# Nutrient restriction, inducer of yeast meiosis, induces meiotic initiation in mammals

**DOI:** 10.1101/2020.05.15.074542

**Authors:** Xiaoyu Zhang, Sumedha Gunewardena, Ning Wang

## Abstract

From yeasts to mammals, the molecular machinery and chromosome structures carrying out meiosis are frequently conserved. However, the signal to initiate meiosis appears divergent: while nutrient restriction induces meiosis in the yeast system, retinoic acid (RA), a chordate morphogen, is necessary but not sufficient to induce meiotic initiation in mammalian germ cells via its target, *Stra8*. Here, using cultured mouse male germline stem cells without the support of gonadal somatic cells, we show that nutrient restriction in combination with RA robustly induces *Spo11*-dependent meiotic DNA double strand breaks (DSBs) and *Stra8*-dependent meiotic gene programs recapitulating those of early meiosis *in vivo*. Moreover, a distinct network of 11 nutrient restriction-upregulated transcription factor genes was identified, whose expression does not require RA and is associated with early meiosis *in vivo*. Thus, our study proposes a conserved model, in which nutrient restriction induces meiotic initiation by upregulating transcriptional factors for meiotic gene programs, and provides an *in vitro* platform to derive haploid gametes in culture.

## Supplementary material for "Nutrient restriction, inducer of yeast meiosis, induces meiotic initiation in mammals": Table S1 (part 1 of 3)

### Sheet: diff.exp.analysis.genes
.	.	.	.	.	.	.	.	.	.	.	.	.	.	.	RA vs. Veh						EBSS vs. Veh						RA_EBSS vs. Veh						EBSS vs. RA						RA_EBSS vs. RA						RA_EBSS vs. EBSS						Normalized counts (DESeq2 - Median of ratios)								Raw counts								Regularized log counts
.	.	.	.	.	.	.	.	.	.	.	.	.	.	.	.	|FC|	.	Pvalue	.	FDR	.	|FC|	.	Pvalue	.	FDR	.	|FC|	.	Pvalue	.	FDR	.	|FC|	.	Pvalue	.	FDR	.	|FC|	.	Pvalue	.	FDR	.	|FC|	.	Pvalue	.	FDR	Veh1	Veh2	RA1	RA2	EBSS1	EBSS2	RA_EBSS1	RA_EBSS2	Veh1	Veh2	RA1	RA2	EBSS1	EBSS2	RA_EBSS1	RA_EBSS2	Veh1	Veh2	RA1	RA2	EBSS1	EBSS2	RA_EBSS1	RA_EBSS2
.	.	.	.	.	.	.	.	.	.	.	.	.	.	.	.	≥	.	≤	.	≤	.	≥	.	≤	.	≤	.	≥	.	≤	.	≤	.	≥	.	≤	.	≤	.	≥	.	≤	.	≤	.	≥	.	≤	.	≤	Veh	Veh	RA	RA	EBSS	EBSS	RA_EBSS	RA_EBSS	Veh	Veh	RA	RA	EBSS	EBSS	RA_EBSS	RA_EBSS	Veh	Veh	RA	RA	EBSS	EBSS	RA_EBSS	RA_EBSS
#	gene_id	gene_name	gene_biotype	seqname	start_pos	end_pos	strand	source	feature	human_symbol	Entrez.Gene.Name	Location	Type(s)	Drug(s)	FC	2	PValue	0.05	FDR	0.05	FC	2	PValue	0.05	FDR	0.05	FC	2	PValue	0.05	FDR	0.05	FC	2	PValue	0.05	FDR	0.05	FC	2	PValue	0.05	FDR	0.05	FC	2	PValue	0.05	FDR	0.05	Sample_Veh1	Sample_Veh2	Sample_RA1	Sample_RA2	Sample_EBSS1	Sample_EBSS2	Sample_RA_EBSS1	Sample_RA_EBSS2	Sample_Veh1	Sample_Veh2	Sample_RA1	Sample_RA2	Sample_EBSS1	Sample_EBSS2	Sample_RA_EBSS1	Sample_RA_EBSS2	Sample_Veh1	Sample_Veh2	Sample_RA1	Sample_RA2	Sample_EBSS1	Sample_EBSS2	Sample_RA_EBSS1	Sample_RA_EBSS2
7546	ENSMUSG00000029848	Stra8	protein_coding	6	34920163	34939344	+	ensembl_havana	gene	STRA8	stimulated by retinoic acid 8	Nucleus	other	---	490.684	1	0	1	0	1	11.0354	1	1.15646e-59	1	6.65464e-58	1	709.647	1	0	1	0	1	-44.4646	-1	0	1	0	1	1.44624	0	1.62127e-29	1	3.75517e-28	1	64.3065	1	0	1	0	1	26.8925	35.8346	15038.8	15615.6	347.72	342.318	21683.2	22658.3	23	29	12390	18830	302	377	25670	29824	8.70998	8.76409	13.1766	13.2192	9.65667	9.6382	13.5889	13.639
4800	ENSMUSG00000024987	Cyp26a1	protein_coding	19	37697798	37701536	+	ensembl_havana	gene	CYP26A1	cytochrome P450 family 26 subfamily A member 1	Cytoplasm	enzyme	---	260.948	1	1.24923e-118	1	5.75076e-116	1	-1.52189	0	0.242345	0	0.35547	0	191.943	1	4.40567e-106	1	2.92342e-104	1	-397.135	-1	9.17654e-108	1	6.93229e-106	1	-1.35951	0	2.93178e-10	1	2.62541e-09	1	292.116	1	3.65577e-97	1	6.56747e-95	1	11.6924	9.8854	2819.62	2823.75	5.75695	8.17204	2104.12	2047.49	10	8	2323	3405	5	9	2491	2695	6.85466	6.84826	10.6081	10.6129	6.77535	6.74119	10.2935	10.2649
13463	ENSMUSG00000045539	Sprr3	protein_coding	3	92456502	92458720	-	ensembl_havana	gene	SPRR3	small proline rich protein 3	Cytoplasm	other	---	5.3501	1	0.0317393	1	0.0690011	0	9.87973	1	0.00253607	1	0.00745836	1	184.118	1	9.75128e-13	1	5.50158e-12	1	1.84665	0	0.116541	0	0.187687	0	34.4139	1	3.27732e-26	1	6.98672e-25	1	18.6359	1	7.61458e-26	1	2.02474e-24	1	1.16924	1.23567	7.28271	5.80506	18.4222	6.35603	205.259	237.037	1	1	6	7	16	7	243	312	4.77209	4.77724	4.85899	4.81901	4.99364	4.83126	6.1312	6.24255
10457	ENSMUSG00000036800	Fam135b	protein_coding	15	71431609	71727838	-	ensembl_havana	gene	FAM135B	family with sequence similarity 135 member B	Other	enzyme	---	61.3292	1	0.0001523	1	0.000638819	1	6.95412	1	0.110312	0	0.190437	0	132.614	1	5.56379e-06	1	1.64019e-05	1	-8.81912	-1	0.00235404	1	0.00614629	1	2.16233	1	0.0807112	0	0.158824	0	19.0699	1	2.476e-05	1	0.00011557	1	0	0	15.7792	11.6101	2.30278	0.908004	32.0982	26.5907	0	0	13	14	2	1	38	35	3.30147	3.30217	3.44483	3.40971	3.32387	3.30786	3.57599	3.53545
14697	ENSMUSG00000050092	Sprr2b	protein_coding	3	92316620	92318085	+	ensembl_havana	gene	Sprr2b	small proline-rich protein 2B	Cytoplasm	other	---	5.69174	1	0.11238	0	0.195083	0	32.3737	1	0.000824606	1	0.00275448	1	115.908	1	3.92762e-06	1	1.1827e-05	1	5.68785	1	0.000384496	1	0.00119569	1	20.3643	1	1.21211e-10	1	1.12088e-09	1	3.58031	1	5.67612e-05	1	0.000245421	1	1.16924	0	2.42757	4.14647	21.8764	17.2521	70.1092	69.1359	1	0	2	5	19	19	83	91	4.15245	4.14134	4.16669	4.17776	4.34984	4.30882	4.69462	4.6908
3078	ENSMUSG00000021390	Ogn	protein_coding	13	49608046	49624501	+	ensembl_havana	gene	OGN	osteoglycin	Extracellular Space	growth factor	---	4.53889	1	1.34516e-40	1	9.17387e-39	1	27.7952	1	1.78275e-212	1	6.25277e-210	1	114.19	1	0	1	0	1	6.12379	1	2.39101e-194	1	3.78731e-192	1	25.158	1	0	1	0	1	4.10824	1	1.80679e-214	1	1.15721e-211	1	61.9697	65.4908	286.453	291.082	1733.99	1804.2	7574.32	6972.09	53	53	236	351	1506	1987	8967	9177	7.99368	8.02266	8.85536	8.85679	10.4594	10.5005	12.0378	11.9455
21299	ENSMUSG00000075707	Dio3	protein_coding	12	110279068	110281097	+	ensembl_havana	gene	DIO3	iodothyronine deiodinase 3	Plasma Membrane	enzyme	---	10.197	1	6.39757e-13	1	9.55908e-12	1	67.5895	1	2.74716e-41	1	1.06777e-39	1	113.713	1	5.78301e-52	1	1.48414e-50	1	6.62838	1	1.06643e-55	1	3.57848e-54	1	11.1516	1	2.84551e-93	1	2.27811e-91	1	1.68241	0	2.51212e-09	1	2.07782e-08	1	8.18467	4.9427	75.2547	61.3678	426.014	465.806	736.569	765.813	7	4	62	74	370	513	872	1008	6.4181	6.38862	7.01576	6.89758	8.23007	8.31221	8.73451	8.77289
1811	ENSMUSG00000017491	Rarb	protein_coding	14	16430839	16819156	-	ensembl_havana	gene	RARB	retinoic acid receptor beta	Nucleus	ligand-dependent nuclear receptor	etretinate, idarubicin/mitoxantrone/tretinoin, daunorubicin/tretinoin, idarubicin/tretinoin, doxorubicin/tretinoin, adapalene, theophylline/tretinoin/valproic acid, isotretinoin, AGN 190299, tazarotene, acitretin, tretinoin, tamibarotene, alitretinoin, fenretinide	95.607	1	1.12665e-73	1	2.1554e-71	1	1.29161	0	0.420879	0	0.543618	0	111.506	1	8.36267e-79	1	3.79048e-77	1	-74.0217	-1	3.15652e-96	1	2.0484e-94	1	1.1663	0	0.0233782	1	0.056829	0	86.3314	1	1.74728e-103	1	3.47827e-101	1	10.5232	9.8854	1003.8	951.201	11.5139	14.5281	1121.75	1155.56	9	8	827	1147	10	16	1328	1521	6.50271	6.50731	9.21396	9.16531	6.51203	6.50379	9.33216	9.36372
823	ENSMUSG00000005268	Prlr	protein_coding	15	10177238	10349180	+	ensembl_havana	gene	PRLR	prolactin receptor	Plasma Membrane	transmembrane receptor	fluoxymesterone	12.7063	1	1.84135e-06	1	1.12087e-05	1	38.4591	1	2.90409e-12	1	3.06888e-11	1	102.9	1	4.28169e-19	1	3.65432e-18	1	3.02677	1	2.5637e-08	1	1.46949e-07	1	8.09837	1	1.55196e-28	1	3.49571e-27	1	2.67558	1	4.22604e-10	1	3.79596e-09	1	2.33848	2.47135	30.3446	30.6839	100.171	85.3524	258.475	236.278	2	2	25	37	87	94	306	311	5.54972	5.55644	5.84037	5.83198	6.31394	6.23256	6.93176	6.86759
12430	ENSMUSG00000042002	Foxn4	protein_coding	5	114254164	114273807	-	ensembl_havana	gene	FOXN4	forkhead box N4	Nucleus	transcription regulator	---	16.1801	1	1.81066e-10	1	2.02665e-09	1	1.96784	0	0.178922	0	0.280425	0	101.347	1	3.68572e-27	1	4.56255e-26	1	-8.22223	-1	9.45182e-12	1	7.24803e-11	1	6.2637	1	4.12527e-31	1	1.00114e-29	1	51.5016	1	3.00494e-40	1	1.48046e-38	1	3.50772	3.70702	60.6893	56.392	5.75695	8.17204	359.837	370.751	3	3	50	68	5	9	426	488	5.3621	5.37113	5.95542	5.91994	5.39233	5.4051	7.16711	7.19524
5720	ENSMUSG00000026735	Ptf1a	protein_coding	2	19445663	19447501	+	ensembl_havana	gene	PTF1A	pancreas associated transcription factor 1a	Nucleus	transcription regulator	---	27.3288	1	0.00422245	1	0.0120872	1	-1.1756	0	0.91418	0	0.942327	0	91.7381	1	6.20656e-05	1	0.000159813	1	-32.1276	-1	0.00269142	1	0.00694958	1	3.35683	1	0.0425639	1	0.0940325	0	107.847	1	3.35161e-05	1	0.000152066	1	0	0	7.28271	4.97577	0	0	17.7385	22.7921	0	0	6	6	0	0	21	30	2.59956	2.59997	2.6677	2.64631	2.59944	2.59786	2.75966	2.80153
40344	ENSMUSG00000102439	Flg	protein_coding	3	93273523	93293686	+	ensembl_havana	gene	Flg	filaggrin	Cytoplasm	other	---	24.6405	1	2.28297e-05	1	0.000113654	1	1.6923	0	0.557739	0	0.670206	0	69.3435	1	1.48322e-08	1	5.82339e-08	1	-14.5603	-1	2.39851e-06	1	1.07984e-05	1	2.81421	1	0.000197377	1	0.000829073	1	40.9758	1	2.62773e-11	1	2.69187e-10	1	1.16924	1.23567	25.4895	33.1718	2.30278	1.81601	86.1583	80.532	1	1	21	40	2	2	102	106	4.39651	4.399	4.62898	4.69328	4.40841	4.39661	5.03977	5.01077
9173	ENSMUSG00000032894	1700031F05Rik	protein_coding	X	102859186	102867971	-	ensembl_havana	gene	1700031F05Rik	RIKEN cDNA 1700031F05 gene	Other	other	---	34.1848	1	0.000821989	1	0.00286529	1	-3.19725	-1	0.421415	0	0.544073	0	66.3774	1	6.33553e-05	1	0.000162991	1	-109.298	-1	9.94531e-06	1	4.0673e-05	1	1.94172	0	0.074837	0	0.149238	0	212.225	1	3.86057e-07	1	2.38249e-06	1	0	1.23567	19.4206	21.5617	0	0	38.011	41.7854	0	1	16	26	0	0	45	55	3.68193	3.69534	3.8601	3.87978	3.68167	3.67795	4.00673	4.03478
6582	ENSMUSG00000028259	Fhl5	protein_coding	4	25199908	25242876	-	ensembl_havana	gene	FHL5	four and a half LIM domains 5	Nucleus	transcription regulator	---	1.64634	0	0.698139	0	0.78494	0	7.34448	1	0.0766114	0	0.14056	0	62.4678	1	0.000126221	1	0.000309223	1	4.46109	1	0.0909047	0	0.15238	0	37.9434	1	9.97552e-06	1	5.2557e-05	1	8.5054	1	7.66702e-05	1	0.000321775	1	0	1.23567	1.21379	0.829295	1.15139	7.26403	37.1663	37.9868	0	1	1	1	1	8	44	50	3.20048	3.21377	3.21335	3.20558	3.21214	3.27175	3.52319	3.53069
879	ENSMUSG00000005672	Kit	protein_coding	5	75574916	75656722	+	ensembl_havana	gene	KIT	KIT proto-oncogene, receptor tyrosine kinase	Plasma Membrane	transmembrane receptor	nilotinib, dasatinib, sunitinib, pazopanib, axitinib, lenvatinib, tivozanib, motesanib, OSI-930, telatinib, tandutinib, masitinib, cabozantinib, amuvatinib, quizartinib, regorafenib, flumatinib, ponatinib, bortezomib/sorafenib, lapatinib/pazopanib, dexamethasone/lenalidomide/sorafenib, bevacizumab/sorafenib, imatinib/sirolimus, pexidartinib, cabozantinib/erlotinib, famitinib, imatinib/nilotinib/pegintron, cytarabine/idarubicin/sorafenib, 5-azacytidine/sorafenib, decitabine/sorafenib, LOP628, sitravatinib, AKN-028, chiauranib, erdafitinib, PLX9486, everolimus/sorafenib, DCC-2618, avapritinib, KTN0158, everolimus/lenvatinib, AMG 191, KIT inhibitor, imatinib, sorafenib, dexamethasone/imatinib, imatinib/prednisone, sorafenib/sulindac/sunitinib, cytarabine/idarubicin/imatinib, imatinib/sunitinib, imatinib/nilotinib, dasatinib/nilotinib, cytarabine/dexamethasone/imatinib/methotrexate, crizotinib/pazopanib, decitabine/imatinib, cytarabine/etoposide/imatinib/mitoxantrone, etoposide/imatinib/mitoxantrone, cytarabine/imatinib, cytarabine/imatinib/methotrexate, cabozantinib/nivolumab, imatinib/peginterferon alfa-2a, dasatinib/erlotinib, imatinib/sorafenib, clofarabine/cytarabine/sorafenib, 5-azacytidine/midostaurin, NMS-03592088, bosutinib/hydroxyurea/ponatinib, midostaurin	33.0555	1	0	1	0	1	3.7879	1	1.73703e-65	1	1.14233e-63	1	56.6188	1	0	1	0	1	-8.72658	-1	0	1	0	1	1.71284	0	3.49782e-50	1	1.36675e-48	1	14.9473	1	0	1	0	1	149.663	149.517	5048.13	4847.23	568.787	564.779	8495.88	8443.7	128	121	4159	5845	494	622	10058	11114	8.88355	8.88747	11.8236	11.7816	9.75854	9.74938	12.386	12.3795
15027	ENSMUSG00000051314	Ffar2	protein_coding	7	30818348	30823775	-	ensembl_havana	gene	FFAR2	free fatty acid receptor 2	Plasma Membrane	G-protein coupled receptor	---	205.677	1	5.60256e-07	1	3.72977e-06	1	6.77862	1	0.113356	0	0.194484	0	53.7516	1	0.000209821	1	0.000499576	1	-30.342	-1	6.83719e-07	1	3.30876e-06	1	-3.82643	-1	0.00100674	1	0.0036251	1	7.92958	1	0.00324323	1	0.00939918	1	0	0	40.0549	50.587	0	2.72401	8.44689	15.1947	0	0	33	61	0	3	10	20	3.58077	3.58172	3.92218	4.00134	3.58051	3.60597	3.66367	3.72778
8307	ENSMUSG00000031364	Grpr	protein_coding	X	163513904	163549677	-	ensembl_havana	gene	GRPR	gastrin releasing peptide receptor	Plasma Membrane	G-protein coupled receptor	68Ga-NOTA-BBN-RGD, 68Ga-NOTA-RM26, 68Ga-BBN-IRDye800CW	2.75559	1	0.145851	0	0.240327	0	11.4837	1	0.000139062	1	0.000550974	1	53.232	1	1.95311e-10	1	9.12792e-10	1	4.16741	1	0.00069083	1	0.00203777	1	19.3178	1	7.02435e-14	1	8.16698e-13	1	4.63545	1	7.23794e-08	1	4.99401e-07	1	2.33848	1.23567	6.06893	4.14647	18.4222	22.7001	102.207	89.6488	2	1	5	5	16	25	121	118	4.44473	4.43431	4.48606	4.45598	4.60675	4.64475	5.17199	5.10888
5390	ENSMUSG00000026166	Ccl20	protein_coding	1	83116766	83119167	+	ensembl_havana	gene	CCL20	C-C motif chemokine ligand 20	Extracellular Space	cytokine	---	2.8628	1	0.0136446	1	0.033483	1	17.1105	1	3.21401e-13	1	3.63079e-12	1	48.3983	1	5.31867e-24	1	5.7483e-23	1	5.97682	1	1.00829e-12	1	8.28971e-12	1	16.9059	1	1.22937e-31	1	3.0591e-30	1	2.82858	1	7.1652e-10	1	6.26013e-09	1	8.18467	1.23567	12.1379	14.9273	87.5056	77.1804	220.464	243.875	7	1	10	18	76	85	261	321	5.46664	5.38798	5.51317	5.5249	6.10056	6.04028	6.67737	6.75315
22551	ENSMUSG00000078815	Cacng6	protein_coding	7	3424195	3435667	+	ensembl_havana	gene	CACNG6	calcium voltage-gated channel auxiliary subunit gamma 6	Plasma Membrane	ion channel	---	80.1279	1	3.15917e-09	1	2.98893e-08	1	2.10805	1	0.386917	0	0.510118	0	44.0855	1	3.30633e-07	1	1.13058e-06	1	-38.0104	-1	3.01608e-13	1	2.55491e-12	1	-1.81756	0	0.0114768	1	0.0307558	1	20.9129	1	1.29668e-09	1	1.1099e-08	1	0	2.47135	101.958	91.2224	2.30278	2.72401	59.1282	47.1036	0	2	84	110	2	3	70	62	4.69785	4.72771	5.43877	5.39233	4.72307	4.71945	5.20197	5.11971
14564	ENSMUSG00000049583	Grm5	protein_coding	7	87584168	88134907	+	ensembl_havana	gene	GRM5	glutamate metabotropic receptor 5	Plasma Membrane	G-protein coupled receptor	fasoracetam, acamprosate	22.6209	1	0.00445898	1	0.0126732	1	4.0949	1	0.228945	0	0.340596	0	39.7348	1	0.000708596	1	0.00156239	1	-5.52416	-1	0.00863054	1	0.0197111	1	1.75655	0	0.243069	0	0.379356	0	9.70349	1	0.000344433	1	0.00125497	1	1.16924	0	15.7792	11.6101	0	4.54002	29.5641	18.2337	1	0	13	14	0	5	35	24	3.19988	3.18913	3.33014	3.29569	3.18833	3.23057	3.44146	3.35308
9349	ENSMUSG00000033453	Adamts15	protein_coding	9	30899155	30922452	-	ensembl_havana	gene	ADAMTS15	ADAM metallopeptidase with thrombospondin type 1 motif 15	Extracellular Space	peptidase	---	8.67603	1	2.94497e-18	1	6.9301e-17	1	6.75673	1	2.48553e-14	1	3.08201e-13	1	38.9578	1	2.44801e-52	1	6.36007e-51	1	-1.28406	0	0.0900242	0	0.151214	0	4.49027	1	4.87711e-31	1	1.17972e-29	1	5.76577	1	1.13132e-38	1	5.11211e-37	1	12.8616	13.5924	133.516	98.6861	88.657	89.8924	561.718	468.757	11	11	110	119	77	99	665	617	6.17715	6.19164	7.01971	6.83857	6.78357	6.78775	8.13544	7.97727
7982	ENSMUSG00000030724	Cd19	protein_coding	7	126408450	126414889	-	ensembl_havana	gene	CD19	CD19 molecule	Plasma Membrane	transmembrane receptor	combotox, HD37-dgRTA, blinatumomab, MEDI-551, MDX-1342 antibody, MOR-208, SAR3419, DT2219ARL, anti-CD19/CD3 tetravalent antibody AFM11, SGN-CD19A, DI-B4, XmAb5871, loncastuximab tesirine, AMG 562	42.154	1	0.000450722	1	0.00167118	1	-3.19243	-1	0.425005	0	0.547585	0	37.9166	1	0.000643194	1	0.00142845	1	-134.574	-1	4.87109e-06	1	2.10059e-05	1	-1.11176	0	0.796108	0	0.868693	0	121.046	1	7.59928e-06	1	3.86551e-05	1	1.16924	0	23.0619	27.3667	0	0	21.9619	23.5518	1	0	19	33	0	0	26	31	3.42835	3.41759	3.61895	3.65592	3.41662	3.41372	3.61315	3.62667
3494	ENSMUSG00000022123	Scel	protein_coding	14	103513342	103612797	+	ensembl_havana	gene	SCEL	sciellin	Cytoplasm	other	---	-1.22306	0	0.786901	0	0.852384	0	12.7239	1	6.76313e-06	1	3.45948e-05	1	37.7265	1	5.66319e-11	1	2.76606e-10	1	15.5621	1	1.26348e-06	1	5.89186e-06	1	46.1416	1	5.26878e-12	1	5.4049e-11	1	2.965	1	5.83122e-05	1	0.000251095	1	4.67696	0	1.21379	2.48788	31.0875	29.9641	91.2264	89.6488	4	0	1	3	27	33	108	118	4.5133	4.46422	4.47702	4.48017	4.75634	4.74791	5.15136	5.14507
14144	ENSMUSG00000047992	Dipk1c	protein_coding	18	84719236	84740436	+	ensembl_havana	gene	DIPK1C	divergent protein kinase domain 1C	Other	other	---	13.9289	1	0.000924853	1	0.00318318	1	2.54319	1	0.287092	0	0.405402	0	35.248	1	5.23804e-06	1	1.55005e-05	1	-5.47695	-1	0.00187046	1	0.00500432	1	2.53056	1	0.0136723	1	0.0358694	1	13.8598	1	6.25435e-07	1	3.76667e-06	1	1.16924	1.23567	12.1379	20.7324	3.45417	2.72401	41.3898	43.3049	1	1	10	25	3	3	49	57	3.74676	3.74832	3.85031	3.92487	3.76919	3.75906	4.08211	4.09674
3040	ENSMUSG00000021319	Sfrp4	protein_coding	13	19623104	19632994	+	ensembl_havana	gene	SFRP4	secreted frizzled related protein 4	Plasma Membrane	transmembrane receptor	---	-1.97879	0	0.142758	0	0.236156	0	24.5816	1	2.11717e-25	1	4.85039e-24	1	29.4458	1	2.03366e-28	1	2.63714e-27	1	48.6417	1	8.21685e-25	1	1.22886e-23	1	58.267	1	3.50043e-27	1	7.61668e-26	1	1.19788	0	0.194663	0	0.302296	0	5.84619	9.8854	4.85514	3.31718	194.585	189.773	233.134	227.161	5	8	4	4	169	209	276	299	5.65337	5.70585	5.64492	5.59027	6.81888	6.80662	6.95629	6.93914
10472	ENSMUSG00000036834	Plch1	protein_coding	3	63696234	63899472	-	ensembl_havana	gene	PLCH1	phospholipase C eta 1	Cytoplasm	enzyme	---	7.47008	1	0.0139597	1	0.0341539	1	15.3102	1	0.000655551	1	0.00223851	1	25.3119	1	4.46011e-05	1	0.000116907	1	2.04953	1	0.107114	0	0.174681	0	3.38844	1	0.00441015	1	0.0133895	1	1.65327	0	0.202687	0	0.312321	0	0	2.47135	4.85514	12.4394	20.725	16.3441	32.9429	28.1102	0	2	4	15	18	18	39	37	3.70904	3.7325	3.75368	3.81812	3.88472	3.85077	3.97606	3.94258
46394	ENSMUSG00000108929	Cc2d2b	protein_coding	19	40748753	40827743	+	havana	gene	Cc2d2b	coiled-coil and C2 domain containing 2B	Other	other	---	12.0073	1	1.16401e-06	1	7.30593e-06	1	4.57723	1	0.00434834	1	0.0119796	1	25.2946	1	1.30322e-10	1	6.16892e-10	1	-2.62328	-1	0.00213025	1	0.005625	1	2.1066	1	0.00393267	1	0.0120919	1	5.52619	1	1.18806e-08	1	9.09158e-08	1	2.33848	3.70702	32.7722	38.9769	14.9681	12.7121	76.8667	75.2138	2	3	27	47	13	14	91	99	4.63038	4.64596	4.89695	4.94465	4.75096	4.72709	5.18585	5.17819
14672	ENSMUSG00000050014	Apol10b	protein_coding	15	77583819	77596125	-	ensembl_havana	gene	Apol11b (includes others)	apolipoprotein L 11b	Other	other	---	2.44893	1	0.31646	0	0.442042	0	18.1719	1	0.000333662	1	0.00121783	1	25.1422	1	5.79511e-05	1	0.000149926	1	7.42034	1	0.000407199	1	0.00125886	1	10.2666	1	2.97715e-05	1	0.000145509	1	1.38357	0	0.42425	0	0.552185	0	2.33848	0	2.42757	3.31718	14.9681	28.1481	23.6513	36.4673	2	0	2	4	13	31	28	48	3.62351	3.60145	3.62483	3.62964	3.73761	3.8448	3.81035	3.90791
7219	ENSMUSG00000029306	Ibsp	protein_coding	5	104299171	104311469	+	ensembl_havana	gene	IBSP	integrin binding sialoprotein	Extracellular Space	other	---	104.395	1	2.83977e-05	1	0.000139072	1	22.8458	1	0.00630955	1	0.0166064	1	23.1694	1	0.0056417	1	0.0106086	1	-4.56955	-1	0.00859059	1	0.0196326	1	-4.50572	-1	0.00697231	1	0.0200057	1	1.01417	0	0.982041	0	0.987336	0	0	0	29.1308	17.4152	4.60556	5.44803	2.53407	7.59735	0	0	24	21	4	6	3	10	2.90699	2.90752	3.15379	3.06601	2.95124	2.95855	2.92991	2.97875
1744	ENSMUSG00000016756	Cmah	protein_coding	13	24327404	24477377	+	ensembl_havana	gene	Cmah	cytidine monophospho-N-acetylneuraminic acid hydroxylase	Cytoplasm	enzyme	---	3.17991	1	0.00199938	1	0.00629872	1	10.9925	1	8.93403e-12	1	9.05762e-11	1	22.7801	1	1.31652e-19	1	1.15439e-18	1	3.45686	1	1.71976e-07	1	9.00274e-07	1	7.16376	1	5.53749e-18	1	8.18182e-17	1	2.07233	1	0.000103615	1	0.000424459	1	5.84619	7.41405	18.2068	23.2203	66.7806	78.0884	155.423	145.869	5	6	15	28	58	86	184	192	5.32185	5.34127	5.44605	5.4825	5.81071	5.88087	6.2507	6.2141
6370	ENSMUSG00000027895	Kcnc4	protein_coding	3	107438303	107459552	-	ensembl_havana	gene	KCNC4	potassium voltage-gated channel subfamily C member 4	Plasma Membrane	ion channel	---	13.2995	1	4.69843e-07	1	3.17635e-06	1	2.70146	1	0.0761211	0	0.139801	0	22.7537	1	7.12451e-10	1	3.1813e-09	1	-4.92307	-1	7.53527e-06	1	3.15616e-05	1	1.71087	0	0.0420817	1	0.0932329	0	8.42274	1	7.59639e-10	1	6.62144e-09	1	2.33848	3.70702	36.4136	43.1233	8.05973	8.17204	68.4198	68.3762	2	3	30	52	7	9	81	90	4.5359	4.55132	4.82897	4.88005	4.59234	4.58912	5.04267	5.04396
11165	ENSMUSG00000038530	Rgs4	protein_coding	1	169741477	169747642	-	ensembl_havana	gene	RGS4	regulator of G protein signaling 4	Cytoplasm	other	---	1.81725	0	0.00224721	1	0.00698831	1	19.6804	1	2.28374e-68	1	1.5944e-66	1	22.3724	1	5.68477e-75	1	2.44861e-73	1	10.8297	1	1.04986e-74	1	4.94104e-73	1	12.3111	1	3.23956e-84	1	2.2617e-82	1	1.13679	0	0.139539	0	0.233598	0	22.2155	32.1275	46.1238	51.4163	548.062	517.562	614.933	595.633	19	26	38	62	476	570	728	784	6.60839	6.70983	6.82748	6.84387	8.45688	8.40907	8.56634	8.53841
9141	ENSMUSG00000032807	Alox12b	protein_coding	11	69156989	69169792	+	ensembl_havana	gene	ALOX12B	arachidonate 12-lipoxygenase, 12R type	Cytoplasm	enzyme	---	19.6982	1	8.10242e-17	1	1.7051e-15	1	1.52466	0	0.319242	0	0.440167	0	22.1536	1	3.28772e-18	1	2.65523e-17	1	-12.9198	-1	8.73533e-19	1	1.00531e-17	1	1.12465	0	0.504955	0	0.643505	0	14.5302	1	1.08629e-20	1	2.24433e-19	1	5.84619	6.17837	111.668	124.394	10.3625	8.17204	130.927	135.233	5	5	92	150	9	9	155	178	5.34551	5.35235	6.09106	6.15827	5.39287	5.35836	6.18754	6.20833
3946	ENSMUSG00000022875	Kng1	protein_coding	16	23057865	23082078	+	ensembl_havana	gene	KNG1	kininogen 1	Extracellular Space	other	---	1.50852	0	0.197515	0	0.306983	0	12.7865	1	1.39766e-20	1	2.50779e-19	1	21.9788	1	2.8861e-30	1	4.06455e-29	1	8.47614	1	1.15131e-21	1	1.52381e-20	1	14.5697	1	2.00258e-34	1	5.39305e-33	1	1.71891	0	0.000201063	1	0.000770115	1	9.35391	12.3567	18.2068	14.9273	141.621	135.293	242.426	233.239	8	10	15	18	123	149	287	307	5.72089	5.75713	5.81541	5.76072	6.59801	6.57377	6.96629	6.94023
4590	ENSMUSG00000024619	Cdx1	protein_coding	18	61018862	61036199	-	ensembl_havana	gene	CDX1	caudal type homeobox 1	Nucleus	transcription regulator	---	13.7212	1	1.2877e-05	1	6.69338e-05	1	-4.68286	-1	0.173392	0	0.273298	0	21.5919	1	2.30876e-07	1	8.01186e-07	1	-64.2546	-1	4.87261e-05	1	0.000177845	1	1.57361	0	0.185245	0	0.307996	0	101.112	1	6.16889e-06	1	3.17297e-05	1	4.67696	0	46.1238	20.7324	1.15139	0	53.2154	50.1425	4	0	38	25	1	0	63	66	4.16779	4.12165	4.50249	4.31374	4.13186	4.1146	4.55497	4.5363
1093	ENSMUSG00000007279	Scube2	protein_coding	7	109798676	109865679	-	ensembl_havana	gene	SCUBE2	signal peptide, CUB domain and EGF like domain containing 2	Extracellular Space	other	---	10.8644	1	7.67175e-09	1	6.91208e-08	1	3.09065	1	0.0106655	1	0.0262997	1	21.3666	1	4.65294e-14	1	2.87752e-13	1	-3.51523	-1	8.73558e-06	1	3.60459e-05	1	1.96667	0	0.0023668	1	0.00770485	1	6.9133	1	1.25829e-12	1	1.45723e-11	1	4.67696	4.9427	52.1928	52.2456	18.4222	11.8041	100.518	104.843	4	4	43	63	16	13	119	138	4.97085	4.97574	5.3609	5.36399	5.10231	5.03542	5.64312	5.6662
11318	ENSMUSG00000038883	Prl3a1	protein_coding	13	27259436	27276667	+	ensembl_havana	gene	Prl3a1	prolactin family 3, subfamily a, member 1	Extracellular Space	other	---	1.26137	0	0.817244	0	0.874366	0	10.9572	1	0.00477561	1	0.0130108	1	21.3039	1	0.000246853	1	0.000581172	1	8.68674	1	0.00345511	1	0.00870038	1	16.8895	1	9.31231e-05	1	0.00041734	1	1.94429	0	0.168752	0	0.270323	0	2.33848	0	2.42757	0.829295	18.4222	8.17204	32.0982	18.9934	2	0	2	1	16	9	38	25	3.23712	3.215	3.2383	3.21933	3.37909	3.29098	3.48783	3.38646
11188	ENSMUSG00000038572	Bpifb5	protein_coding	2	154223742	154240902	+	ensembl_havana	gene	Bpifb5	BPI fold containing family B, member 5	Other	other	---	10.7084	1	0.0048501	1	0.0136557	1	2.84473	1	0.247863	0	0.361476	0	20.8557	1	0.000243072	1	0.000572911	1	-3.7643	-1	0.0266871	1	0.0533634	0	1.9476	0	0.159495	0	0.274188	0	7.33134	1	0.000572664	1	0.00198445	1	1.16924	1.23567	13.3516	12.4394	0	6.35603	21.9619	28.1102	1	1	11	15	0	7	26	37	3.2696	3.27081	3.37921	3.3722	3.25809	3.31718	3.45175	3.50035
8295	ENSMUSG00000031344	Gabrq	protein_coding	X	72825178	72842602	+	ensembl_havana	gene	GABRQ	gamma-aminobutyric acid type A receptor theta subunit	Plasma Membrane	ion channel	nitrazepam, metyrapone/oxazepam, diazepam, temazepam, triazolam, flurazepam, midazolam, oxazepam, diphenhydramine/midazolam	14.9975	1	2.74043e-06	1	1.62977e-05	1	2.7659	1	0.106001	0	0.184247	0	20.0055	1	1.66652e-07	1	5.86887e-07	1	-5.42231	-1	2.3977e-05	1	9.23412e-05	1	1.33392	0	0.341613	0	0.48565	0	7.23291	1	4.79454e-07	1	2.92578e-06	1	2.33848	2.47135	32.7722	38.9769	8.05973	5.44803	40.5451	55.4607	2	2	27	47	7	6	48	73	4.26396	4.2665	4.52236	4.57051	4.3187	4.29028	4.58145	4.68174
8922	ENSMUSG00000032372	Plscr2	protein_coding	9	92275602	92297752	+	ensembl_havana	gene	Plscr2	phospholipid scramblase 2	Cytoplasm	other	---	2.94318	1	7.43621e-07	1	4.85993e-06	1	13.2996	1	4.06002e-37	1	1.40066e-35	1	18.9828	1	1.88414e-48	1	4.43375e-47	1	4.51879	1	1.49688e-25	1	2.28978e-24	1	6.44977	1	1.17965e-39	1	3.59782e-38	1	1.42732	0	0.00242846	1	0.00725338	1	18.7078	23.4778	44.9101	75.4658	292.453	267.861	412.208	386.705	16	19	37	91	254	295	488	509	6.36618	6.41766	6.59887	6.80138	7.66326	7.59913	7.94549	7.89375
13570	ENSMUSG00000045954	Cavin2	protein_coding	1	51289126	51302960	+	ensembl_havana	gene	CAVIN2	caveolae associated protein 2	Plasma Membrane	other	---	1.94667	0	1.4632e-22	1	4.53777e-21	1	10.633	1	0	1	0	1	18.747	1	0	1	0	1	5.46213	1	2.27998e-247	1	5.16714e-245	1	9.63029	1	0	1	0	1	1.7631	0	6.08853e-44	1	3.29743e-42	1	264.248	264.434	503.721	523.285	2758.73	2860.21	4960.01	4951.2	226	214	415	631	2396	3150	5872	6517	9.0546	9.05738	9.52345	9.54856	11.0817	11.1193	11.6946	11.693
17467	ENSMUSG00000062432	Cyp26c1	protein_coding	19	37685581	37693398	+	ensembl_havana	gene	CYP26C1	cytochrome P450 family 26 subfamily C member 1	Cytoplasm	enzyme	---	16.8854	1	8.08348e-24	1	2.69407e-22	1	1.08867	0	0.807555	0	0.867758	0	18.6083	1	1.27341e-25	1	1.48407e-24	1	-15.5101	-1	1.21529e-26	1	1.9375e-25	1	1.10203	0	0.51497	0	0.652281	0	17.0927	1	8.75742e-29	1	2.7159e-27	1	5.84619	14.8281	171.144	174.152	9.21112	12.7121	189.21	191.453	5	12	141	210	8	14	224	252	5.63885	5.74009	6.67394	6.69309	5.67561	5.6993	6.74859	6.75846
119	ENSMUSG00000000706	Btn1a1	protein_coding	13	23456992	23465901	-	ensembl_havana	gene	BTN1A1	butyrophilin subfamily 1 member A1	Plasma Membrane	other	---	121.113	1	6.45145e-05	1	0.000291433	1	1.60898	0	0.70423	0	0.789439	0	18.3071	1	0.015704	1	0.027098	1	-75.2732	-1	0.000175233	1	0.000578132	1	-6.61564	-1	0.0851988	0	0.166014	0	11.3781	1	0.0352172	1	0.0749798	0	0	4.9427	314.37	279.472	8.05973	0	46.4579	43.3049	0	4	259	337	7	0	55	57	5.12543	5.20145	6.83687	6.75388	5.23767	5.1001	5.64465	5.61548
3540	ENSMUSG00000022206	Npr3	protein_coding	15	11839896	11907287	-	ensembl_havana	gene	NPR3	natriuretic peptide receptor 3	Plasma Membrane	G-protein coupled receptor	nesiritide	4.73446	1	4.88706e-12	1	6.49155e-11	1	7.01776	1	1.16168e-18	1	1.90777e-17	1	18.0928	1	1.57021e-41	1	3.09235e-40	1	1.48227	0	0.00710755	1	0.0165982	1	3.82152	1	7.58458e-23	1	1.41071e-21	1	2.57815	1	2.45693e-13	1	3.01357e-12	1	15.2001	21.0065	81.3236	88.7345	128.956	124.397	324.36	328.206	13	17	67	107	112	137	384	432	6.15363	6.21371	6.65109	6.69026	6.89485	6.87464	7.53299	7.54379
285	ENSMUSG00000001622	Csn3	protein_coding	5	87925579	87932665	+	ensembl_havana	gene	CSN3	casein kappa	Extracellular Space	other	---	41.6285	1	2.67354e-29	1	1.20073e-27	1	-35.1627	-1	0.000720532	1	0.00243835	1	17.9906	1	5.1785e-18	1	4.15041e-17	1	-1463.77	-1	5.21387e-13	1	4.36891e-12	1	-2.3139	-1	2.44113e-08	1	1.79801e-07	1	632.599	1	1.72681e-10	1	1.61611e-09	1	4.67696	8.64972	254.895	294.4	0	0	113.188	124.597	4	7	210	355	0	0	134	164	5.48671	5.54094	6.89365	7.01656	5.42289	5.3983	6.34696	6.40706
75	ENSMUSG00000000392	Fap	protein_coding	2	62500943	62574075	-	ensembl_havana	gene	FAP	fibroblast activation protein alpha	Cytoplasm	peptidase	RO6874281, RO6874813	8.1217	1	8.41279e-86	1	2.1367e-83	1	1.97476	0	6.22839e-09	1	4.80872e-08	1	17.9544	1	2.98571e-168	1	3.72733e-166	1	-4.11275	-1	2.14941e-61	1	8.01594e-60	1	2.21067	1	3.49144e-32	1	8.88297e-31	1	9.09194	1	6.96755e-157	1	2.85108e-154	1	68.9851	100.09	667.582	698.266	172.708	160.717	1487.5	1535.43	59	81	550	842	150	177	1761	2021	7.5081	7.69202	9.09211	9.13594	8.0135	7.95911	9.86669	9.89943
11803	ENSMUSG00000040170	Fmo2	protein_coding	1	162874317	162898726	-	ensembl_havana	gene	FMO2	flavin containing monooxygenase 2	Cytoplasm	enzyme	---	10.4116	1	1.21088e-12	1	1.73524e-11	1	2.00689	1	0.0580373	0	0.111496	0	17.6957	1	8.91988e-19	1	7.44469e-18	1	-5.18794	-1	8.64558e-11	1	6.18844e-10	1	1.6996	0	0.00444702	1	0.0134848	1	8.81745	1	1.26696e-18	1	2.31558e-17	1	7.01543	8.64972	77.6823	84.5881	13.8167	17.2521	135.15	141.311	6	7	64	102	12	19	160	186	5.30954	5.3291	5.84816	5.89182	5.37743	5.40322	6.13896	6.16693
1754	ENSMUSG00000016942	Tmprss6	protein_coding	15	78439667	78468634	-	ensembl_havana	gene	TMPRSS6	transmembrane serine protease 6	Plasma Membrane	peptidase	---	22.1215	1	3.99307e-08	1	3.22136e-07	1	3.17898	1	0.0590359	0	0.113119	0	17.6245	1	3.60652e-07	1	1.22598e-06	1	-6.95866	-1	1.22069e-07	1	6.51523e-07	1	-1.25515	0	0.41316	0	0.557146	0	5.54407	1	2.98763e-06	1	1.62222e-05	1	3.50772	1.23567	55.8341	50.587	8.05973	7.26403	39.7004	44.8244	3	1	46	61	7	8	47	59	4.42111	4.39986	4.82599	4.79806	4.4647	4.45335	4.72336	4.76021
14813	ENSMUSG00000050541	Adra1b	protein_coding	11	43774606	43901210	-	ensembl_havana	gene	ADRA1B	adrenoceptor alpha 1B	Plasma Membrane	G-protein coupled receptor	paliperidone, risperidone, antazoline/naphazoline, acetaminophen/clemastine/pseudoephedrine, articaine/epinephrine, bupivacaine/epinephrine, caffeine/ergotamine, acetaminophen/dexbrompheniramine/pseudoephedrine, dapiprazole, dexbrompheniramine/pseudoephedrine, chlorpheniramine/ibuprofen/pseudoephedrine, dipivefrin, cetirizine/pseudoephedrine, asenapine, epinephrine/prilocaine, epinephrine/lidocaine, DL 017, myogane, UK-294315, thioproperazine, dextromethorphan/quinidine, ibuprofen/phenylephrine, dutasteride/tamsulosin, hydrocodone/pseudoephedrine, paliperidone palmitate, chlorpheniramine/ibuprofen/phenylephrine, brexpiprazole, brimonidine/brinzolamide, epinephrine/methotrexate, fexofenadine/pseudoephedrine, cyclopentolate/phenylephrine, loratadine/pseudoephedrine, terazosine, chloropromazine, prazosin, doxazosin, methoxamine, carvedilol, phenylpropanolamine, ephedrine, tolazoline, guanethidine, phenoxybenzamine, ibuprofen/pseudoephedrine, brimonidine, dexamethasone/olanzapine, clonidine, cirazoline, alfuzosin, quinidine, polythiazide/prazosin, fluoxetine/olanzapine, guanadrel, chlorpheniramine/methscopolamine/phenylephrine, metaraminol, epinastine, quetiapine, D-pseudoephedrine, apraclonidine, olanzapine, tamsulosin, nefazodone, venlafaxine, phenylephrine, phentolamine, labetalol, mephentermine, ziprasidone, propylhexedrine, thioridazine, aripiprazole, midodrine, dihydroergotamine, ergotamine, norepinephrine, alpha-methyl dopa, epinephrine, dobutamine, droxidopa, dopamine, arbutamine, chlorpheniramine/phenylpropanolamine, desloratadine/pseudoephedrine, phenylephrine/pyrilamine, chlorpheniramine/hydrocodone/phenylephrine, acrivastine/pseudoephedrine, chlorpheniramine/phenylephrine/pyrilamine, carbinoxamine/pseudoephedrine, hydrocodone/phenylephrine/pyrilamine, acetaminophen/caffeine/chlorpheniramine/hydrocodone/phenylephrine, brompheniramine/codeine/phenylpropanolamine, pseudoephedrine/triprolidine, chlorpheniramine/phenylephrine/phenyltoloxamine, codeine/pseudoephedrine/triprolidine, brompheniramine/dextromethorphan/pseudoephedrine, codeine/phenylephrine/promethazine, chlorpheniramine/dextromethorphan/phenylephrine, diphenhydramine/phenylephrine, chlorpheniramine/hydrocodone/pseudoephedrine, azatadine/pseudoephedrine, naphazoline, carbinoxamine/dextromethorphan/pseudoephedrine, phenylephrine/promethazine	2.4581	1	0.171092	0	0.273596	0	4.81694	1	0.0119903	1	0.0291227	1	17.5834	1	1.59732e-06	1	5.01708e-06	1	1.95962	0	0.157428	0	0.240394	0	7.15325	1	7.04399e-06	1	3.79674e-05	1	3.65032	1	0.000882238	1	0.00293237	1	1.16924	3.70702	6.06893	5.80506	10.3625	12.7121	41.3898	43.3049	1	3	5	7	9	14	49	57	3.7401	3.76572	3.78794	3.78225	3.82705	3.84757	4.07362	4.08817
5696	ENSMUSG00000026691	Fmo3	protein_coding	1	162953800	162984528	-	ensembl_havana	gene	FMO3	flavin containing monooxygenase 3	Cytoplasm	enzyme	---	16.7502	1	1.08433e-11	1	1.37345e-10	1	-2.37748	-1	0.179817	0	0.281377	0	17.3954	1	4.64326e-12	1	2.48185e-11	1	-39.8231	-1	1.51836e-11	1	1.14526e-10	1	1.03852	0	0.868299	0	0.91845	0	41.3572	1	8.34574e-12	1	8.9738e-11	1	3.50772	6.17837	89.8201	72.1486	1.15139	2.72401	95.4498	72.1749	3	5	74	87	1	3	113	95	4.88815	4.91844	5.52331	5.43076	4.86171	4.86989	5.56026	5.43203
10855	ENSMUSG00000037820	Tgm2	protein_coding	2	158116402	158146436	-	ensembl_havana	gene	TGM2	transglutaminase 2	Cytoplasm	enzyme	---	3.02508	1	3.64593e-83	1	8.3919e-81	1	1.64063	0	1.03312e-16	1	1.52341e-15	1	17.0305	1	0	1	0	1	-1.84385	0	1.28481e-31	1	2.36878e-30	1	5.62976	1	1.00136e-298	1	5.08654e-296	1	10.3804	1	0	1	0	1	519.142	536.283	1730.86	1473.66	850.877	878.948	9044.08	8926.13	444	434	1426	1777	739	968	10707	11749	9.71009	9.73614	10.7526	10.6009	10.1106	10.1368	12.458	12.4438
3077	ENSMUSG00000021388	Aspn	protein_coding	13	49544443	49567565	+	ensembl_havana	gene	ASPN	asporin	Extracellular Space	other	---	-1.99152	0	0.00185176	1	0.00589036	1	81.4435	1	7.28808e-208	1	2.38579e-205	1	16.8284	1	1.1326e-84	1	5.69432e-83	1	162.196	1	3.43849e-180	1	4.96592e-178	1	33.514	1	1.66682e-85	1	1.18048e-83	1	-4.83965	-1	2.829e-152	1	1.09669e-149	1	37.4156	30.8919	9.71028	22.391	2811.69	2765.78	558.339	593.353	32	25	8	27	2442	3046	661	781	6.91718	6.86131	6.61299	6.69306	10.4606	10.4448	8.78661	8.84602
6077	ENSMUSG00000027375	Mal	protein_coding	2	127633226	127656695	-	ensembl_havana	gene	MAL	mal, T cell differentiation protein	Plasma Membrane	other	---	12.4239	1	1.76099e-05	1	8.94212e-05	1	2.5254	1	0.148647	0	0.241301	0	16.4473	1	1.44415e-06	1	4.56074e-06	1	-4.91958	-1	0.00016439	1	0.000545257	1	1.32384	0	0.386674	0	0.531105	0	6.51275	1	6.23869e-06	1	3.20776e-05	1	1.16924	3.70702	32.7722	27.3667	5.75695	6.35603	39.7004	39.5062	1	3	27	33	5	7	47	52	4.05221	4.07787	4.31832	4.28063	4.09625	4.09917	4.37144	4.37113
22600	ENSMUSG00000078922	Tgtp1	protein_coding	11	48985327	48994172	-	ensembl_havana	gene	Tgtp1/Tgtp2	T cell specific GTPase 1	Other	enzyme	---	1.54237	0	0.00809001	1	0.0213918	1	5.55954	1	6.45773e-31	1	1.80168e-29	1	16.1765	1	1.174e-83	1	5.84261e-82	1	3.60456	1	1.0654e-23	1	1.52919e-22	1	10.4881	1	2.16528e-82	1	1.46315e-80	1	2.90968	1	3.58678e-26	1	9.69484e-25	1	44.4311	53.134	94.6753	59.7092	285.545	256.965	755.152	819.755	38	43	78	72	248	283	894	1079	6.83934	6.91109	7.17943	6.93618	7.91621	7.83575	8.76494	8.84371
578	ENSMUSG00000003410	Elavl3	protein_coding	9	22015005	22052023	-	ensembl_havana	gene	ELAVL3	ELAV like RNA binding protein 3	Nucleus	other	---	7.31639	1	6.92441e-13	1	1.03034e-11	1	2.63503	1	0.00103384	1	0.00336488	1	16.0207	1	1.11216e-24	1	1.24398e-23	1	-2.77659	-1	8.2289e-07	1	3.94468e-06	1	2.1897	1	3.96706e-06	1	2.22201e-05	1	6.0799	1	8.23308e-20	1	1.63673e-18	1	12.8616	11.1211	76.4685	97.8568	35.6931	28.1481	184.142	200.57	11	9	63	118	31	31	218	264	5.65046	5.63616	6.13079	6.25246	5.85284	5.78401	6.62335	6.68202
10367	ENSMUSG00000036510	Cdh8	protein_coding	8	99024471	99416471	-	ensembl_havana	gene	CDH8	cadherin 8	Plasma Membrane	other	---	-1.24194	0	0.839683	0	0.891101	0	23.3637	1	9.76852e-05	1	0.000400056	1	15.7992	1	0.000661188	1	0.00146532	1	29.0162	1	3.65045e-05	1	0.000136427	1	19.6216	1	0.000271333	1	0.00111182	1	-1.47879	0	0.35	0	0.47819	0	1.16924	1.23567	0	1.65859	24.1792	31.7801	23.6513	14.435	1	1	0	2	21	35	28	19	3.44859	3.44981	3.43817	3.45002	3.6392	3.69579	3.63769	3.56456
6636	ENSMUSG00000028362	Tnfsf8	protein_coding	4	63831308	63861347	-	ensembl_havana	gene	TNFSF8	TNF superfamily member 8	Plasma Membrane	cytokine	---	7.45408	1	0.00526403	1	0.0146686	1	1.97923	0	0.38751	0	0.510774	0	15.5475	1	9.59801e-05	1	0.000239804	1	-3.76616	-1	0.0203834	1	0.0422437	1	2.08577	1	0.0981931	0	0.186571	0	7.85532	1	0.000183238	1	0.000706804	1	3.50772	0	18.2068	9.12224	3.45417	3.63202	25.3407	30.3894	3	0	15	11	3	4	30	40	3.41884	3.38579	3.54701	3.4696	3.41821	3.41813	3.60629	3.64566
31319	ENSMUSG00000091002	Tcerg1l	protein_coding	7	138208974	138397730	-	ensembl_havana	gene	TCERG1L	transcription elongation regulator 1 like	Other	other	---	11.2564	1	9.98302e-23	1	3.1356e-21	1	1.80289	0	0.0341069	1	0.0712298	0	15.3188	1	5.03983e-29	1	6.7309e-28	1	-6.24356	-1	1.4251e-20	1	1.77757e-19	1	1.36089	0	0.0334455	1	0.076934	0	8.49682	1	2.19881e-28	1	6.70615e-27	1	16.3693	12.3567	155.365	168.347	28.7847	23.6081	238.202	203.609	14	10	128	203	25	26	282	268	5.89504	5.85845	6.74017	6.79749	6.00975	5.95229	7.03561	6.92644
15733	ENSMUSG00000054459	Vsnl1	protein_coding	12	11325242	11436613	-	ensembl_havana	gene	VSNL1	visinin like 1	Cytoplasm	other	---	3.52183	1	0.00190701	1	0.00604263	1	2.28256	1	0.0496222	1	0.0976338	0	14.7657	1	2.19511e-12	1	1.20612e-11	1	-1.54293	0	0.185965	0	0.275432	0	4.19261	1	2.77576e-07	1	1.82789e-06	1	6.46889	1	4.93899e-10	1	4.40947e-09	1	4.67696	8.64972	14.5654	30.6839	12.6653	17.2521	101.363	94.2072	4	7	12	37	11	19	120	124	4.71318	4.7548	4.81066	4.94788	4.79196	4.83156	5.39072	5.35657
47014	ENSMUSG00000109572	Cfap99	protein_coding	5	34288600	34327327	+	havana	gene	CFAP99	cilia and flagella associated protein 99	Other	other	---	5.09912	1	7.77353e-08	1	5.97038e-07	1	1.92932	0	0.0448178	1	0.0897025	0	14.5892	1	4.56102e-20	1	4.11189e-19	1	-2.64297	-1	8.12527e-05	1	0.00028546	1	2.86112	1	9.84514e-08	1	6.83131e-07	1	7.56187	1	3.71752e-18	1	6.56627e-17	1	11.6924	9.8854	49.7652	59.7092	21.8764	19.9761	141.908	173.22	10	8	41	72	19	22	168	228	5.3493	5.33357	5.66622	5.73489	5.44522	5.42183	6.1644	6.28935
18909	ENSMUSG00000066026	Dhrs3	protein_coding	4	144892827	144928209	+	ensembl_havana	gene	DHRS3	dehydrogenase/reductase 3	Cytoplasm	enzyme	---	9.53785	1	3.60256e-278	1	1.06139e-274	1	1.22831	0	0.00425058	1	0.0117455	1	14.5116	1	0	1	0	1	-7.76503	-1	4.26177e-270	1	1.20731e-267	1	1.52148	0	1.57872e-19	1	2.50604e-18	1	11.8143	1	0	1	0	1	304.002	316.333	3104.86	2817.94	405.289	359.57	4416.03	4581.96	260	256	2558	3398	352	396	5228	6031	9.11848	9.14805	11.1815	11.0831	9.32635	9.23193	11.5512	11.5906
14361	ENSMUSG00000048794	Cfap100	protein_coding	6	90403479	90428797	-	ensembl_havana	gene	CFAP100	cilia and flagella associated protein 100	Cytoplasm	other	---	3.58071	1	0.00328198	1	0.00975324	1	5.58136	1	4.88686e-05	1	0.00021248	1	14.437	1	6.79592e-11	1	3.29312e-10	1	1.55873	0	0.147295	0	0.227777	0	4.03189	1	1.11523e-06	1	6.78301e-06	1	2.58665	1	0.000435425	1	0.00154896	1	8.18467	2.47135	14.5654	23.2203	32.2389	28.1481	83.6242	72.1749	7	2	12	28	28	31	99	95	4.73429	4.67978	4.79362	4.86513	4.93771	4.9059	5.26569	5.20402
401	ENSMUSG00000002266	Zim1	protein_coding	7	6671269	6696450	-	ensembl_havana	gene	Zim1	zinc finger, imprinted 1	Nucleus	other	---	3.12295	1	1.81465e-10	1	2.02665e-09	1	2.9376	1	1.96412e-09	1	1.6003e-08	1	14.0591	1	1.53297e-55	1	4.30136e-54	1	-1.06309	0	0.668928	0	0.750036	0	4.50186	1	1.49057e-31	1	3.678e-30	1	4.7859	1	2.32134e-33	1	8.5489e-32	1	23.3848	51.8983	110.454	121.906	94.414	123.489	506.813	543.211	20	42	91	147	82	136	600	715	6.43338	6.67484	7.0303	7.08465	6.94394	7.09286	8.14667	8.20896
17039	ENSMUSG00000060459	Kng2	protein_coding	16	22985854	23029482	-	ensembl_havana	gene	KNG1	kininogen 1	Extracellular Space	other	---	2.61505	1	0.000957997	1	0.00328345	1	7.17777	1	6.68571e-13	1	7.37179e-12	1	14.0111	1	6.97574e-23	1	7.21627e-22	1	2.74479	1	1.06786e-06	1	5.04024e-06	1	5.35787	1	2.88266e-17	1	4.07529e-16	1	1.95201	0	0.000111542	1	0.000453902	1	8.18467	17.2994	26.7033	38.1476	95.5653	86.2604	184.142	170.181	7	14	22	46	83	95	218	224	5.59648	5.68868	5.77133	5.857	6.22373	6.17559	6.60671	6.55772
17907	ENSMUSG00000064325	Hhip	protein_coding	8	79965851	80058006	-	ensembl_havana	gene	HHIP	hedgehog interacting protein	Plasma Membrane	other	---	9.94936	1	0.000800394	1	0.00279929	1	6.67084	1	0.00637807	1	0.0167508	1	13.8235	1	0.000103287	1	0.000256667	1	-1.49147	0	0.343991	0	0.452966	0	1.38939	0	0.398875	0	0.542822	0	2.07224	1	0.0740669	0	0.139111	0	2.33848	1.23567	19.4206	16.5859	9.21112	14.5281	27.03	22.7921	2	1	16	20	8	16	32	30	3.69092	3.68122	3.83819	3.81631	3.75331	3.79884	3.89935	3.86718
14446	ENSMUSG00000049122	Frmd3	protein_coding	4	74013442	74202214	+	ensembl_havana	gene	FRMD3	FERM domain containing 3	Other	other	---	1.65239	0	0.593056	0	0.702332	0	21.5858	1	0.000143642	1	0.000567138	1	13.5849	1	0.00129538	1	0.00273697	1	13.0634	1	5.15792e-05	1	0.000187284	1	8.22136	1	0.000968981	1	0.003508	1	-1.58896	0	0.271702	0	0.393283	0	1.16924	1.23567	2.42757	1.65859	26.482	25.4241	14.3597	18.2337	1	1	2	2	23	28	17	24	3.36076	3.36194	3.37266	3.36241	3.56803	3.56261	3.47611	3.50826
18930	ENSMUSG00000066113	Adamtsl1	protein_coding	4	85514172	86428385	+	ensembl_havana	gene	ADAMTSL1	ADAMTS like 1	Extracellular Space	other	---	3.52315	1	1.0315e-49	1	9.93143e-48	1	4.84056	1	2.17632e-79	1	1.78108e-77	1	13.3065	1	1.52791e-225	1	3.04156e-223	1	1.37393	0	7.96227e-07	1	3.82807e-06	1	3.77687	1	1.2639e-106	1	1.20899e-104	1	2.74895	1	1.36792e-66	1	1.30005e-64	1	170.709	150.752	604.465	534.895	769.128	788.148	2123.55	2159.17	146	122	498	645	668	868	2514	2842	8.36355	8.29271	9.30431	9.19886	9.51642	9.53883	10.4953	10.5128
9885	ENSMUSG00000035000	Dpp4	protein_coding	2	62330073	62412231	-	ensembl_havana	gene	DPP4	dipeptidyl peptidase 4	Plasma Membrane	peptidase	saxagliptin, talabostat, alogliptin, sitagliptin, vildagliptin, linagliptin, simvastatin/sitagliptin, alogliptin/pioglitazone, empagliflozin/linagliptin, dapagliflozin/saxagliptin, begelomab, DPP-4 inhibitor, ertugliflozin/sitagliptin	5.66338	1	4.21391e-05	1	0.000198767	1	1.68218	0	0.266252	0	0.381978	0	13.1692	1	3.36888e-10	1	1.54354e-09	1	-3.36668	-1	0.000573398	1	0.00172066	1	2.32532	1	0.00190148	1	0.00637042	1	7.82861	1	9.97845e-10	1	8.60612e-09	1	4.67696	6.17837	31.5584	29.8546	8.05973	9.98805	72.6432	69.8957	4	5	26	36	7	11	86	92	4.53437	4.55041	4.76694	4.75481	4.56705	4.58171	5.04056	5.02636
10458	ENSMUSG00000036805	Noxa1	protein_coding	2	25085667	25095149	-	ensembl_havana	gene	NOXA1	NADPH oxidase activator 1	Plasma Membrane	other	---	10.5397	1	0.000684357	1	0.00243862	1	3.6158	1	0.0782791	0	0.143015	0	12.8982	1	0.000196593	1	0.000469979	1	-2.9149	-1	0.0243264	1	0.0492512	1	1.22378	0	0.618537	0	0.739643	0	3.56718	1	0.00625082	1	0.0167664	1	2.33848	1.23567	16.993	20.7324	4.60556	8.17204	23.6513	22.7921	2	1	14	25	4	9	28	30	3.53195	3.52247	3.65649	3.68759	3.55231	3.58287	3.70993	3.704
20779	ENSMUSG00000074365	Crxos	protein_coding	7	15882617	15904020	+	ensembl_havana	gene	Crxos	cone-rod homeobox, opposite strand	Other	other	---	10.156	1	4.02128e-20	1	1.07509e-18	1	1.13305	0	0.67939	0	0.769913	0	12.8115	1	1.76134e-24	1	1.94938e-23	1	-8.96342	-1	1.88682e-21	1	2.47065e-20	1	1.26146	0	0.135373	0	0.241663	0	11.307	1	1.7889e-26	1	4.88004e-25	1	11.6924	17.2994	137.158	155.078	20.725	12.7121	187.521	182.337	10	14	113	187	18	14	222	240	5.70916	5.76835	6.5191	6.60065	5.79738	5.70545	6.7236	6.70666
7541	ENSMUSG00000029838	Ptn	protein_coding	6	36714929	36810220	-	ensembl_havana	gene	PTN	pleiotrophin	Extracellular Space	growth factor	---	-1.24502	0	0.177729	0	0.282102	0	8.68236	1	1.2839e-60	1	7.59562e-59	1	12.7848	1	9.87847e-86	1	5.01792e-84	1	10.8097	1	5.86386e-72	1	2.66606e-70	1	15.9174	1	4.38711e-99	1	3.89316e-97	1	1.4725	0	1.57826e-05	1	7.60279e-05	1	51.4465	71.6691	61.9031	39.8061	499.703	563.871	748.394	819.755	44	58	51	48	434	621	886	1079	7.00758	7.15383	7.08671	6.8835	8.49834	8.60921	8.87094	8.95819
9384	ENSMUSG00000033579	Fa2h	protein_coding	8	111345135	111393824	-	ensembl_havana	gene	FA2H	fatty acid 2-hydroxylase	Cytoplasm	enzyme	---	5.84397	1	1.3315e-07	1	9.81698e-07	1	1.99586	0	0.0560601	0	0.10828	0	12.5285	1	8.18797e-15	1	5.35362e-14	1	-2.92804	-1	7.59828e-05	1	0.000268032	1	2.14384	1	0.000562782	1	0.00214443	1	6.27725	1	1.66323e-12	1	1.90521e-11	1	9.35391	8.64972	60.6893	45.6112	23.0278	13.6201	105.586	120.038	8	7	50	55	20	15	125	158	5.13644	5.13151	5.53463	5.43574	5.261	5.17084	5.78678	5.85622
14173	ENSMUSG00000048096	Lmod1	protein_coding	1	135324807	135368065	+	ensembl_havana	gene	LMOD1	leiomodin 1	Cytoplasm	other	---	1.13242	0	0.520174	0	0.639335	0	6.84069	1	3.95103e-31	1	1.11074e-29	1	12.4906	1	1.13549e-54	1	3.1207e-53	1	6.04075	1	2.30546e-32	1	4.34849e-31	1	11.03	1	3.32837e-59	1	1.51797e-57	1	1.82593	0	3.65476e-08	1	2.63268e-07	1	31.5695	42.0129	44.9101	38.9769	239.489	261.505	479.783	436.848	27	34	37	47	208	288	568	575	6.49389	6.58496	6.60666	6.53719	7.52446	7.59346	8.08759	8.00924
11709	ENSMUSG00000039913	Pak7	protein_coding	2	136081104	136387967	-	ensembl_havana	gene	PAK5	p21 (RAC1) activated kinase 5	Nucleus	kinase	---	2.18923	1	0.341361	0	0.466907	0	1.73733	0	0.513462	0	0.631001	0	12.3663	1	0.00085126	1	0.0018531	1	-1.26011	0	0.745333	0	0.812154	0	5.64871	1	0.00393972	1	0.0121061	1	7.11799	1	0.00184068	1	0.00566432	1	3.50772	0	3.64136	4.14647	4.60556	1.81601	25.3407	18.9934	3	0	3	5	4	2	30	25	2.86424	2.83126	2.86565	2.86912	2.8744	2.84682	3.05085	3.00132
10050	ENSMUSG00000035486	Plk5	protein_coding	10	80356459	80365489	+	ensembl_havana	gene	PLK5	polo like kinase 5	Cytoplasm	other	---	3.44683	1	0.000600316	1	0.00216428	1	2.00168	1	0.066524	0	0.1249	0	11.8596	1	4.5274e-13	1	2.61132e-12	1	-1.72197	0	0.0683469	0	0.119916	0	3.44073	1	7.82515e-07	1	4.87203e-06	1	5.92482	1	9.7026e-11	1	9.29922e-10	1	9.35391	7.41405	27.9171	29.8546	18.4222	15.4361	110.654	88.889	8	6	23	36	16	17	131	117	4.87724	4.85981	5.04143	5.05574	4.96099	4.93033	5.54754	5.44103
6201	ENSMUSG00000027579	Srms	protein_coding	2	181205562	181213185	-	ensembl_havana	gene	SRMS	src-related kinase lacking C-terminal regulatory tyrosine and N-terminal myristylation sites	Cytoplasm	kinase	vemurafenib, cobimetinib/vemurafenib, dabrafenib/trametinib/vemurafenib, cetuximab/vemurafenib, trametinib/vemurafenib, irinotecan/panitumumab/vemurafenib, cetuximab/irinotecan/vemurafenib, crizotinib/vemurafenib, ipilimumab/vemurafenib	20.2782	1	5.67158e-16	1	1.10367e-14	1	1.28128	0	0.579559	0	0.689062	0	11.8477	1	3.70545e-11	1	1.83849e-10	1	-15.8265	-1	1.22235e-17	1	1.32497e-16	1	-1.71157	0	0.0102421	1	0.0278936	1	9.24677	1	7.98012e-12	1	8.5995e-11	1	5.84619	6.17837	126.234	117.76	11.5139	4.54002	81.0901	61.5386	5	5	104	142	10	5	96	81	5.11564	5.12146	5.90103	5.87156	5.17219	5.09153	5.68488	5.56727
11702	ENSMUSG00000039899	Fgl2	protein_coding	5	21372642	21378374	+	ensembl_havana	gene	FGL2	fibrinogen like 2	Extracellular Space	peptidase	---	3.40748	1	1.53527e-09	1	1.51379e-08	1	10.3926	1	5.73249e-34	1	1.80439e-32	1	11.8395	1	2.69924e-38	1	4.83141e-37	1	3.04994	1	1.46238e-16	1	1.49289e-15	1	3.47455	1	5.8572e-21	1	9.92892e-20	1	1.13922	0	0.262269	0	0.382031	0	26.8925	21.0065	82.5374	81.2709	247.549	251.517	273.679	294.777	23	17	68	98	215	277	324	388	6.41377	6.36567	6.80439	6.79068	7.46516	7.47991	7.54317	7.60048
14322	ENSMUSG00000048636	A730049H05Rik	protein_coding	6	92816478	92847174	+	havana	gene	A730049H05Rik	RIKEN cDNA A730049H05 gene	Other	other	---	1.16264	0	0.470833	0	0.593991	0	1.83367	0	0.00219732	1	0.00656833	1	11.8028	1	2.21204e-43	1	4.53206e-42	1	1.57716	0	0.0136149	1	0.0295508	1	10.1517	1	1.97808e-45	1	6.97106e-44	1	6.43669	1	1.45614e-35	1	5.89296e-34	1	26.8925	40.7773	43.6963	35.6597	58.7209	64.4683	408.829	386.705	23	33	36	43	51	71	484	509	6.06404	6.19028	6.21356	6.13046	6.32724	6.36452	7.59081	7.54614
5806	ENSMUSG00000026866	Kynu	protein_coding	2	43555329	43682715	+	ensembl_havana	gene	KYNU	kynureninase	Cytoplasm	enzyme	---	1.57096	0	0.595878	0	0.704563	0	3.11877	1	0.155266	0	0.249725	0	11.598	1	0.00116063	1	0.00247167	1	1.98527	0	0.324632	0	0.43168	0	7.38273	1	0.00187493	1	0.00629335	1	3.71876	1	0.0219439	1	0.0503435	0	0	3.70702	1.21379	4.14647	6.90834	4.54002	17.7385	24.3115	0	3	1	5	6	5	21	32	2.85168	2.88705	2.86362	2.88979	2.91601	2.89378	3.01034	3.06378
22599	ENSMUSG00000078921	Tgtp2	protein_coding	11	49057194	49064206	-	ensembl_havana	gene	Tgtp1/Tgtp2	T cell specific GTPase 1	Other	enzyme	---	1.2638	0	0.0664556	0	0.127618	0	4.84215	1	1.33093e-43	1	5.40107e-42	1	11.1438	1	8.68938e-106	1	5.71443e-104	1	3.83143	1	8.24151e-39	1	1.9119e-37	1	8.81772	1	7.80422e-107	1	7.51398e-105	1	2.30142	1	6.28889e-25	1	1.60558e-23	1	90.0314	85.2616	101.958	117.76	440.982	409.51	935.071	1018.81	77	69	84	142	383	451	1107	1341	7.41221	7.38806	7.47923	7.54678	8.5106	8.44968	9.1951	9.2785
400	ENSMUSG00000002265	Peg3	protein_coding	7	6703892	6730431	-	ensembl_havana	gene	PEG3	paternally expressed 3	Nucleus	kinase	---	1.98077	0	4.57433e-54	1	4.81318e-52	1	3.45064	1	2.98207e-183	1	7.57395e-181	1	11.074	1	0	1	0	1	1.74207	0	5.98072e-47	1	1.6686e-45	1	5.59076	1	0	1	0	1	3.20925	1	1.00834e-235	1	8.73759e-233	1	934.222	1029.32	1965.12	1923.96	3371.27	3398.66	10833.1	10895.4	799	833	1619	2320	2928	3743	12825	14341	10.5245	10.6029	11.1598	11.1398	11.668	11.676	12.868	12.8743
5507	ENSMUSG00000026365	Cfh	protein_coding	1	140084708	140183764	-	ensembl_havana	gene	CFH	complement factor H	Extracellular Space	other	---	4.11633	1	2.02952e-62	1	2.8747e-60	1	3.04601	1	3.75253e-38	1	1.32881e-36	1	11.0087	1	1.96195e-187	1	2.94913e-185	1	-1.35138	0	1.8085e-05	1	7.10616e-05	1	2.6744	1	1.5467e-51	1	6.16983e-50	1	3.61413	1	4.01079e-82	1	5.22858e-80	1	156.678	226.128	731.913	833.441	579.149	582.939	2082.16	2118.14	134	183	603	1005	503	642	2465	2788	8.33622	8.56786	9.48855	9.60572	9.28499	9.28994	10.4883	10.5061
10143	ENSMUSG00000035783	Acta2	protein_coding	19	34241090	34255590	-	ensembl_havana	gene	ACTA2	actin alpha 2, smooth muscle	Cytoplasm	other	---	-1.44462	0	1.40522e-21	1	4.07668e-20	1	6.42594	1	0	1	0	1	10.9679	1	0	1	0	1	9.28305	1	0	1	0	1	15.8445	1	0	1	0	1	1.70683	0	2.64812e-75	1	3.02399e-73	1	1902.35	1885.64	1318.17	1305.31	12087.3	12253.5	20769.2	20779.5	1627	1526	1086	1574	10498	13495	24588	27351	11.4504	11.4434	11.1539	11.1432	13.2158	13.2303	13.7942	13.7948
3232	ENSMUSG00000021684	Pde8b	protein_coding	13	95024454	95250336	-	ensembl_havana	gene	PDE8B	phosphodiesterase 8B	Cytoplasm	enzyme	ketotifen	6.3972	1	1.33985e-41	1	9.35416e-40	1	1.41433	0	0.0252897	1	0.0554956	0	10.8647	1	2.34856e-70	1	9.08046e-69	1	-4.52312	-1	4.25409e-36	1	8.96524e-35	1	1.69835	0	1.02737e-08	1	7.92782e-08	1	7.68184	1	6.22448e-68	1	6.07237e-66	1	50.2773	59.3124	362.922	338.352	82.9001	72.6403	592.127	596.392	43	48	299	408	72	80	701	785	6.91324	6.98117	8.10427	8.05149	7.12782	7.05484	8.52779	8.53541
9945	ENSMUSG00000035189	Ano4	protein_coding	10	88948994	89344762	-	ensembl_havana	gene	ANO4	anoctamin 4	Plasma Membrane	ion channel	---	2.16858	1	0.0526409	0	0.105232	0	-1.0246	0	0.956311	0	0.971613	0	10.8262	1	8.61709e-11	1	4.14019e-10	1	-2.22193	-1	0.0389345	1	0.0742451	0	4.9923	1	5.37949e-08	1	3.84499e-07	1	11.0925	1	9.41938e-12	1	1.00841e-10	1	7.01543	8.64972	19.4206	14.9273	8.05973	7.26403	89.537	79.7722	6	7	16	18	7	8	106	105	4.50602	4.52331	4.62239	4.57864	4.51612	4.50366	5.09693	5.04601
13167	ENSMUSG00000044519	Zfp488	protein_coding	14	33967070	33978764	-	ensembl_havana	gene	ZNF488	zinc finger protein 488	Nucleus	transcription regulator	---	5.38747	1	0.000764348	1	0.00268597	1	-1.38681	0	0.603371	0	0.709698	0	10.7185	1	1.10451e-06	1	3.53786e-06	1	-7.47139	-1	0.000127119	1	0.000430183	1	1.98953	0	0.0437046	1	0.096034	0	14.8645	1	1.3465e-07	1	8.94691e-07	1	4.67696	3.70702	26.7033	19.0738	2.30278	3.63202	50.6813	39.5062	4	3	22	23	2	4	60	52	4.01476	4.00623	4.20406	4.14372	3.99129	4.00104	4.37776	4.30327
19389	ENSMUSG00000068536	Doxl2	protein_coding	6	48974963	48978746	+	ensembl_havana	gene	Doxl2	diamine oxidase-like protein 2	Other	other	---	1.28496	0	0.717351	0	0.7992	0	1.4915	0	0.557394	0	0.669955	0	10.6678	1	8.47783e-05	1	0.000213828	1	1.16074	0	0.812175	0	0.863651	0	8.30203	1	8.9597e-05	1	0.000402886	1	7.15235	1	0.000183001	1	0.000706444	1	3.50772	2.47135	2.42757	4.97577	2.30278	6.35603	32.0982	31.9089	3	2	2	6	2	7	38	42	3.28159	3.2721	3.27152	3.29382	3.26984	3.30748	3.5232	3.52303
8261	ENSMUSG00000031283	Chrdl1	protein_coding	X	143285674	143394262	-	ensembl_havana	gene	CHRDL1	chordin like 1	Extracellular Space	other	---	4.14261	1	1.46326e-07	1	1.07454e-06	1	3.98456	1	3.43281e-07	1	2.13731e-06	1	10.5609	1	1.34319e-19	1	1.17498e-18	1	-1.03967	0	0.850955	0	0.892709	0	2.54933	1	1.16825e-06	1	7.07921e-06	1	2.65046	1	4.81976e-07	1	2.93995e-06	1	15.2001	16.0638	48.5514	78.783	66.7806	58.1123	187.521	142.83	13	13	40	95	58	64	222	188	5.69996	5.71049	5.96646	6.1555	6.08402	6.02864	6.63263	6.46612
411	ENSMUSG00000002324	Rec8	protein_coding	14	55618037	55625395	+	ensembl_havana	gene	REC8	REC8 meiotic recombination protein	Nucleus	other	---	10.7426	1	1.9908e-51	1	1.995e-49	1	1.42706	0	0.0291582	1	0.0626095	0	10.463	1	1.95539e-50	1	4.83302e-49	1	-7.52779	-1	8.24059e-40	1	1.97707e-38	1	-1.02672	0	0.85729	0	0.911225	0	7.33187	1	6.60489e-39	1	3.03105e-37	1	195.263	149.517	1857.09	1850.16	199.19	291.469	1810.17	1800.57	167	121	1530	2231	173	321	2143	2370	8.44097	8.27905	10.3683	10.3667	8.45335	8.71408	10.3446	10.3397
14093	ENSMUSG00000047810	Ccdc88b	protein_coding	19	6844623	6858211	-	ensembl_havana	gene	CCDC88B	coiled-coil domain containing 88B	Nucleus	enzyme	---	16.4121	1	2.31163e-158	1	1.89181e-155	1	1.19571	0	0.15231	0	0.246125	0	10.45	1	4.31535e-111	1	3.08589e-109	1	-13.7258	-1	2.25003e-171	1	2.9594e-169	1	-1.57053	0	3.19851e-12	1	3.32749e-11	1	8.73961	1	7.1336e-117	1	1.69492e-114	1	98.2161	69.1978	1366.72	1390.73	99.0195	101.696	872.564	883.572	84	56	1126	1677	86	112	1033	1163	7.63373	7.46679	9.75419	9.77531	7.63711	7.6383	9.31773	9.33048
4545	ENSMUSG00000024534	Sncaip	protein_coding	18	52767709	52915935	+	ensembl_havana	gene	SNCAIP	synuclein alpha interacting protein	Cytoplasm	transcription regulator	---	5.60884	1	4.93422e-07	1	3.32051e-06	1	4.07254	1	5.73934e-05	1	0.000245346	1	10.4198	1	2.22021e-12	1	1.219e-11	1	-1.37724	0	0.195273	0	0.286624	0	1.85775	0	0.00595593	1	0.017437	1	2.55856	1	6.15264e-05	1	0.000263654	1	8.18467	8.64972	46.1238	48.0991	29.9361	38.1362	79.4007	95.7267	7	7	38	58	26	42	94	126	5.10343	5.10957	5.40374	5.41815	5.28777	5.34805	5.60775	5.69388
11470	ENSMUSG00000039239	Tgfb2	protein_coding	1	186622792	186705989	-	ensembl_havana	gene	TGFB2	transforming growth factor beta 2	Extracellular Space	growth factor	trabedersen, dalantercept, fresolimumab	1.12509	0	0.153168	0	0.25009	0	3.55672	1	3.48357e-65	1	2.28073e-63	1	10.3527	1	2.63069e-235	1	5.45812e-233	1	3.16126	1	4.54676e-61	1	1.69137e-59	1	9.20165	1	6.15281e-244	1	1.88827e-241	1	2.91075	1	1.24547e-80	1	1.56812e-78	1	239.694	232.307	281.598	252.935	832.455	846.26	2393.85	2493.45	205	188	232	305	723	932	2834	3282	8.54855	8.52855	8.66461	8.57848	9.5652	9.58101	10.6026	10.6453
11526	ENSMUSG00000039405	Prss23	protein_coding	7	89507783	89527187	-	ensembl_havana	gene	PRSS23	serine protease 23	Extracellular Space	peptidase	---	2.21012	1	2.27321e-100	1	7.61061e-98	1	6.9273	1	0	1	0	1	10.2602	1	0	1	0	1	3.13435	1	4.76038e-249	1	1.1131e-246	1	4.64236	1	0	1	0	1	1.48112	0	1.78189e-33	1	6.59523e-32	1	2071.89	2289.71	4906.12	4734.44	14881.7	15314.4	22424.8	22304.3	1772	1853	4042	5709	12925	16866	26548	29358	11.7666	11.8471	12.5078	12.4748	13.5953	13.625	14.0259	14.0202
27386	ENSMUSG00000085601	Gm4969	protein_coding	7	19099046	19118368	-	havana	gene	Gm4969	predicted gene 4969	Other	other	---	3.2765	1	3.72478e-08	1	3.02813e-07	1	3.03833	1	3.05186e-07	1	1.91225e-06	1	10.1552	1	9.55298e-30	1	1.31151e-28	1	-1.07839	0	0.657267	0	0.740427	0	3.09941	1	2.00086e-13	1	2.26903e-12	1	3.34237	1	9.88984e-15	1	1.36029e-13	1	26.8925	22.2421	74.0409	86.2467	69.0834	79.9044	231.445	268.187	23	18	61	104	60	88	274	353	6.08358	6.04592	6.4183	6.48743	6.38786	6.45123	7.0776	7.18508
14293	ENSMUSG00000048520	Fbxl13	protein_coding	5	21483847	21645634	-	ensembl_havana	gene	FBXL13	F-box and leucine rich repeat protein 13	Cytoplasm	enzyme	---	1.16291	0	0.714512	0	0.796902	0	19.7437	1	1.25357e-18	1	2.05182e-17	1	10.1193	1	1.2008e-11	1	6.20668e-11	1	16.9778	1	4.67068e-21	1	5.97256e-20	1	8.70172	1	1.07957e-12	1	1.1566e-11	1	-1.95109	0	0.000488894	1	0.00172006	1	8.18467	6.17837	8.4965	8.29295	132.41	151.637	76.022	69.8957	7	5	7	10	115	167	90	92	5.22184	5.20318	5.22682	5.20922	6.03371	6.12006	5.75242	5.71578
5038	ENSMUSG00000025425	St8sia5	protein_coding	18	77185839	77258771	+	ensembl_havana	gene	ST8SIA5	ST8 alpha-N-acetyl-neuraminide alpha-2,8-sialyltransferase 5	Cytoplasm	enzyme	---	6.37932	1	3.25047e-06	1	1.90312e-05	1	1.6264	0	0.269719	0	0.385976	0	10.0368	1	3.52897e-09	1	1.47059e-08	1	-3.92236	-1	5.50931e-05	1	0.000199258	1	1.57334	0	0.0939242	0	0.179875	0	6.17119	1	3.47816e-08	1	2.51161e-07	1	11.6924	1.23567	42.4825	41.4647	11.5139	9.98805	65.8857	66.097	10	1	35	50	10	11	78	87	4.71202	4.61345	4.95376	4.94945	4.71014	4.69214	5.1068	5.10941
8892	ENSMUSG00000032327	Stra6	protein_coding	9	58063788	58153996	+	ensembl_havana	gene	STRA6	stimulated by retinoic acid 6	Plasma Membrane	transporter	---	26.8084	1	1.50243e-98	1	4.709e-96	1	-3.50149	-1	5.97646e-06	1	3.08801e-05	1	10.0181	1	3.89562e-48	1	9.08012e-47	1	-93.8693	-1	1.40698e-77	1	6.90873e-76	1	-2.676	-1	3.59998e-29	1	8.28614e-28	1	35.0782	1	8.13866e-48	1	4.95415e-46	1	25.7233	42.0129	920.049	886.516	4.60556	13.6201	342.099	332.764	22	34	758	1069	4	15	405	438	6.47748	6.64191	8.87952	8.84972	6.22137	6.30149	7.96894	7.94647
4509	ENSMUSG00000024479	Mal2	protein_coding	15	54571192	54602847	+	ensembl_havana	gene	MAL2	mal, T cell differentiation protein 2 (gene/pseudogene)	Plasma Membrane	transporter	---	4.66189	1	0.00410021	1	0.0117808	1	3.29443	1	0.0297075	1	0.0636355	0	9.9705	1	9.1839e-06	1	2.63104e-05	1	-1.41508	0	0.390952	0	0.49988	0	2.13873	1	0.0362731	1	0.0821176	0	3.02647	1	0.00362831	1	0.0103643	1	4.67696	2.47135	16.993	16.5859	14.9681	9.08004	32.9429	38.7465	4	2	14	20	13	10	39	51	3.94095	3.92098	4.0486	4.04529	4.0318	3.97939	4.17365	4.21593
3960	ENSMUSG00000022894	Adamts5	protein_coding	16	85856173	85901828	-	ensembl_havana	gene	ADAMTS5	ADAM metallopeptidase with thrombospondin type 1 motif 5	Extracellular Space	peptidase	M6495	-1.42755	0	3.06242e-07	1	2.14413e-06	1	15.4995	1	0	1	0	1	9.7852	1	0	1	0	1	22.1264	1	0	1	0	1	13.9689	1	0	1	0	1	-1.58397	0	1.39169e-29	1	4.43746e-28	1	358.956	421.365	271.888	273.667	5889.36	6183.51	3826.44	3797.92	307	341	224	330	5115	6810	4530	4999	9.31668	9.43582	9.1268	9.11737	11.9196	11.9729	11.4628	11.4552
2969	ENSMUSG00000021208	Ifi27l2b	protein_coding	12	103450898	103457223	-	ensembl_havana	gene	Ifi27l2a/Ifi27l2b	interferon, alpha-inducible protein 27 like 2A	Cytoplasm	other	---	1.43587	0	0.599175	0	0.707531	0	3.38908	1	0.0560494	0	0.10828	0	9.63991	1	0.000201471	1	0.00048086	1	2.3603	1	0.131268	0	0.207324	0	6.71364	1	0.000381936	1	0.00151326	1	2.84441	1	0.0263896	1	0.0588829	0	3.50772	2.47135	2.42757	5.80506	10.3625	9.98805	40.5451	17.4739	3	2	2	7	9	11	48	23	3.39284	3.38346	3.38286	3.41276	3.45565	3.45211	3.69322	3.51832
6330	ENSMUSG00000027832	Ptx3	protein_coding	3	66219910	66225805	+	ensembl_havana	gene	PTX3	pentraxin 3	Extracellular Space	other	---	-3.41803	-1	3.0625e-23	1	9.85016e-22	1	31.4218	1	0	1	0	1	9.52736	1	1.28179e-200	1	2.17035e-198	1	107.401	1	0	1	0	1	32.5648	1	9.83379e-222	1	2.58681e-219	1	-3.29806	-1	2.30577e-149	1	8.28445e-147	1	166.032	171.759	59.4755	42.294	5145.56	5460.74	1613.36	1603.8	142	139	49	51	4469	6014	1910	2111	8.30362	8.32882	7.77302	7.59335	11.5	11.5671	10.2647	10.2591
15181	ENSMUSG00000051951	Xkr4	protein_coding	1	3205901	3671498	-	ensembl_havana	gene	XKR4	XK related 4	Other	other	---	2.21574	1	0.296674	0	0.420247	0	14.4102	1	0.000110123	1	0.000445174	1	9.352	1	0.0012517	1	0.00265229	1	6.50356	1	0.000291809	1	0.000924639	1	4.22072	1	0.00568822	1	0.0167319	1	-1.54087	0	0.288574	0	0.412877	0	2.33848	1.23567	4.85514	3.31718	26.482	25.4241	17.7385	15.9544	2	1	4	4	23	28	21	21	3.47232	3.46277	3.49535	3.47869	3.66921	3.66364	3.60463	3.59035
3559	ENSMUSG00000022229	Atp12a	protein_coding	14	56365068	56388550	+	ensembl_havana	gene	ATP12A	ATPase H+/K+ transporting non-gastric alpha2 subunit	Plasma Membrane	transporter	---	3.16235	1	0.0126948	1	0.0314668	1	2.44837	1	0.0577315	0	0.110951	0	9.34775	1	3.36386e-07	1	1.14786e-06	1	-1.29161	0	0.495342	0	0.598939	0	2.95595	1	0.00109242	1	0.0039012	1	3.81795	1	0.000105512	1	0.000431033	1	5.84619	4.9427	20.6344	14.098	13.8167	12.7121	43.9238	56.9802	5	4	17	17	12	14	52	75	4.22582	4.21817	4.35507	4.29859	4.29782	4.28661	4.5301	4.61599
18990	ENSMUSG00000066392	Nrxn3	protein_coding	12	88722876	90334935	+	ensembl_havana	gene	Nrxn3	neurexin III	Plasma Membrane	other	---	4.70423	1	0.0180252	1	0.0424915	1	4.59602	1	0.0200905	1	0.0456436	1	9.32614	1	0.000428952	1	0.000978157	1	-1.02354	0	0.960871	0	0.973823	0	1.9825	0	0.12266	0	0.223489	0	2.02918	1	0.112084	0	0.195605	0	2.33848	2.47135	15.7792	7.46365	9.21112	12.7121	22.8066	22.0323	2	2	13	9	8	14	27	29	3.46062	3.46236	3.57563	3.50516	3.52137	3.55103	3.63242	3.6271
13213	ENSMUSG00000044681	Cnpy1	protein_coding	5	28200819	28245806	-	ensembl_havana	gene	CNPY1	canopy FGF signaling regulator 1	Other	other	---	2.5571	1	0.00780911	1	0.0207309	1	2.11238	1	0.0375588	1	0.0773346	0	9.29632	1	1.34074e-11	1	6.89611e-11	1	-1.21053	0	0.517748	0	0.618819	0	3.6355	1	5.68334e-07	1	3.61023e-06	1	4.40088	1	2.89204e-08	1	2.10383e-07	1	8.18467	11.1211	24.2757	24.8788	20.725	19.9761	86.1583	92.6877	7	9	20	30	18	22	102	122	4.8209	4.84998	4.96389	4.96666	4.93394	4.92521	5.37072	5.40643
31296	ENSMUSG00000090942	F830016B08Rik	protein_coding	18	60293380	60303016	+	ensembl_havana	gene	F830016B08Rik	RIKEN cDNA F830016B08 gene	Other	other	---	1.61442	0	0.000201111	1	0.000818164	1	7.58563	1	1.63428e-65	1	1.07957e-63	1	9.25252	1	5.02414e-80	1	2.33472e-78	1	4.69868	1	3.28943e-49	1	9.67196e-48	1	5.73119	1	1.35273e-63	1	6.64237e-62	1	1.21974	0	0.0283214	1	0.0624368	0	106.401	84.0259	129.875	174.152	748.403	700.071	986.597	780.248	91	68	107	210	650	771	1168	1027	7.6438	7.52789	7.75693	7.92997	9.10071	9.04171	9.36265	9.14268
11890	ENSMUSG00000040412	5330417C22Rik	protein_coding	3	108455694	108536536	-	ensembl_havana	gene	KIAA1324	KIAA1324	Plasma Membrane	other	---	6.64259	1	1.08635e-07	1	8.17735e-07	1	2.73894	1	0.00733709	1	0.0189154	1	9.09846	1	3.04897e-10	1	1.40314e-09	1	-2.42525	-1	0.00113229	1	0.00318135	1	1.36971	0	0.183028	0	0.304964	0	3.3219	1	5.66674e-06	1	2.93313e-05	1	7.01543	8.64972	53.4066	50.587	23.0278	19.9761	78.5561	63.8178	6	7	44	61	20	22	93	84	4.92287	4.93973	5.27937	5.26418	5.06288	5.03503	5.43119	5.34818
9380	ENSMUSG00000033569	Adgrb3	protein_coding	1	25067476	25829707	-	ensembl_havana	gene	ADGRB3	adhesion G protein-coupled receptor B3	Plasma Membrane	G-protein coupled receptor	---	5.84298	1	0.000327884	1	0.00126243	1	2.81279	1	0.0441921	1	0.0886793	0	9.08599	1	4.49872e-06	1	1.34478e-05	1	-2.07729	-1	0.0522981	0	0.0956786	0	1.55502	0	0.181599	0	0.302892	0	3.23023	1	0.0012429	1	0.00399139	1	3.50772	4.9427	24.2757	24.8788	14.9681	9.08004	34.6322	41.7854	3	4	20	30	13	10	41	55	4.12437	4.13801	4.29543	4.30132	4.22276	4.17144	4.37221	4.42096
9190	ENSMUSG00000032940	Rbm11	protein_coding	16	75592844	75602829	+	ensembl_havana	gene	RBM11	RNA binding motif protein 11	Nucleus	other	---	5.69807	1	4.09457e-07	1	2.80284e-06	1	1.9287	0	0.0766297	0	0.14056	0	8.98418	1	6.74437e-11	1	3.27136e-10	1	-2.95436	-1	0.000137286	1	0.000462147	1	1.57671	0	0.0548933	0	0.115635	0	4.65816	1	2.30328e-08	1	1.6914e-07	1	10.5232	7.41405	55.8341	47.2698	19.5736	15.4361	92.0711	69.8957	9	6	46	57	17	17	109	92	4.98058	4.9528	5.32467	5.2713	5.06083	5.02081	5.53465	5.41515
30814	ENSMUSG00000089997	1810020O05Rik	protein_coding	6	87675590	87722801	-	havana	gene	1810020O05Rik	Riken cDNA 1810020O05 gene	Other	other	---	16.9512	1	1.09063e-16	1	2.27244e-15	1	2.38847	1	0.0208208	1	0.0470127	1	8.81531	1	2.61573e-10	1	1.21019e-09	1	-7.09711	-1	5.08041e-15	1	4.75776e-14	1	-1.92293	0	0.000989235	1	0.00357226	1	3.69078	1	2.94999e-07	1	1.86188e-06	1	7.01543	7.41405	118.951	125.224	16.1195	18.1601	62.507	64.5775	6	6	98	151	14	20	74	85	5.1809	5.18732	5.91874	5.95496	5.26913	5.28247	5.62274	5.63662
8856	ENSMUSG00000032278	Paqr5	protein_coding	9	61953481	62026856	-	ensembl_havana	gene	PAQR5	progestin and adipoQ receptor family member 5	Other	other	---	6.89716	1	6.99597e-08	1	5.42408e-07	1	1.76326	0	0.151019	0	0.244334	0	8.71896	1	8.80421e-10	1	3.89942e-09	1	-3.91159	-1	4.47008e-06	1	1.93502e-05	1	1.26414	0	0.32693	0	0.470277	0	4.94478	1	4.10459e-08	1	2.93376e-07	1	9.35391	6.17837	54.6203	53.0749	14.9681	12.7121	68.4198	67.6165	8	5	45	64	13	14	81	89	4.85957	4.83109	5.20304	5.19695	4.91004	4.88587	5.29098	5.28753
4451	ENSMUSG00000024366	Gfra3	protein_coding	18	34689898	34720387	-	ensembl_havana	gene	GFRA3	GDNF family receptor alpha 3	Plasma Membrane	transmembrane receptor	---	6.28392	1	2.48456e-22	1	7.60917e-21	1	4.20778	1	9.06536e-14	1	1.07608e-12	1	8.67625	1	3.40672e-31	1	4.95757e-30	1	-1.49341	0	0.00403148	1	0.00996105	1	1.38071	0	0.0130352	1	0.034357	1	2.06195	1	8.73073e-08	1	5.95152e-07	1	37.4156	21.0065	163.861	203.177	127.804	119.857	249.183	260.589	32	17	135	245	111	132	295	343	6.50537	6.37461	7.17003	7.31238	7.0229	6.98649	7.4542	7.4876
17135	ENSMUSG00000060882	Kcnd2	protein_coding	6	21215503	21729805	+	ensembl_havana	gene	KCND2	potassium voltage-gated channel subfamily D member 2	Plasma Membrane	ion channel	dalfampridine	2.31066	1	0.0329616	1	0.0712057	0	3.98603	1	0.000254406	1	0.000952389	1	8.59561	1	3.39377e-09	1	1.41705e-08	1	1.72506	0	0.0749114	0	0.129552	0	3.71999	1	5.28753e-06	1	2.90745e-05	1	2.15643	1	0.00416581	1	0.0117224	1	8.18467	7.41405	21.8481	14.9273	33.3903	29.0561	65.041	69.1359	7	6	18	18	29	32	77	91	4.69355	4.68756	4.81276	4.75045	4.90172	4.86923	5.11295	5.13823
4685	ENSMUSG00000024798	Htr7	protein_coding	19	35958734	36057507	-	ensembl_havana	gene	HTR7	5-hydroxytryptamine receptor 7	Plasma Membrane	G-protein coupled receptor	iloperidone, asenapine, sultopride, lurasidone, vortioxetine, brexpiprazole, eletriptan, almotriptan, amoxapine, fenfluramine, methysergide, ergotamine	4.15847	1	0.0098186	1	0.0252466	1	2.11783	1	0.196752	0	0.302851	0	8.58547	1	5.46722e-05	1	0.000141917	1	-1.96355	0	0.136007	0	0.213412	0	2.06458	1	0.0620223	0	0.127998	0	4.05389	1	0.00110958	1	0.00360108	1	3.50772	3.70702	16.993	13.2687	8.05973	7.26403	34.6322	27.3505	3	3	14	16	7	8	41	36	3.70509	3.70757	3.82304	3.79198	3.74673	3.73815	3.96025	3.90742
8294	ENSMUSG00000031343	Gabra3	protein_coding	X	72432681	72656848	-	ensembl_havana	gene	GABRA3	gamma-aminobutyric acid type A receptor alpha3 subunit	Plasma Membrane	ion channel	methohexital, primidone, meprobamate, aspirin/butalbital/caffeine, aspirin/meprobamate, aspirin/butalbital/caffeine/codeine, hexobarbital, pagoclone, alphadolone, SEP 174559, heptabarbital, zopiclone, nitrazepam, adinazolam, butobarbital, metyrapone/oxazepam, acetaminophen/butalbital/caffeine, sevoflurane, isoflurane, gaboxadol, isoniazid, dexamethasone/olanzapine, felbamate, etomidate, muscimol, halothane, fluoxetine/olanzapine, amobarbital, estazolam, atropine/hyoscyamine/phenobarbital/scopolamine, clorazepate, acetaminophen/butalbital, eszopiclone, quazepam, mephobarbital, hyoscyamine/phenobarbital, amitriptyline/chlordiazepoxide, acetaminophen/butalbital/caffeine/codeine, butabarbital, diazepam, temazepam, zolpidem, chlordiazepoxide, lorazepam, olanzapine, triazolam, clonazepam, flurazepam, midazolam, flunitrazepam, oxazepam, alprazolam, zaleplon, thiamylal, secobarbital, barbital, butalbital, phenobarbital, pentobarbital, thiopental, diphenhydramine/midazolam, ezogabine, desflurane, methoxyflurane, enflurane, pregnenolone	1.86803	0	0.300634	0	0.424606	0	3.47038	1	0.0305903	1	0.0652324	0	8.54493	1	9.79333e-05	1	0.000244228	1	1.85777	0	0.205208	0	0.298354	0	4.5743	1	0.00093806	1	0.00340862	1	2.46225	1	0.0326207	1	0.0703773	0	2.33848	4.9427	4.85514	8.29295	10.3625	14.5281	23.6513	37.9868	2	4	4	10	9	16	28	50	3.59403	3.61899	3.61802	3.64763	3.66725	3.70328	3.77856	3.88567
657	ENSMUSG00000004031	Brinp2	protein_coding	1	158245269	158356326	-	ensembl_havana	gene	BRINP2	BMP/retinoic acid inducible neural specific 2	Cytoplasm	other	---	6.92676	1	5.00416e-05	1	0.000232397	1	1.28214	0	0.647429	0	0.745158	0	8.4993	1	5.67585e-06	1	1.67189e-05	1	-5.40249	-1	8.98968e-05	1	0.000313362	1	1.22702	0	0.541997	0	0.675593	0	6.62898	1	8.32989e-06	1	4.19995e-05	1	4.67696	4.9427	20.6344	44.7819	8.05973	4.54002	42.2344	39.5062	4	4	17	54	7	5	50	52	4.19769	4.20086	4.33055	4.50221	4.22728	4.1931	4.48583	4.46888
13981	ENSMUSG00000047428	Dlk2	protein_coding	17	46297421	46303271	+	ensembl_havana	gene	DLK2	delta like non-canonical Notch ligand 2	Extracellular Space	other	---	1.38557	0	0.453018	0	0.576985	0	2.6058	1	0.0193988	1	0.0442563	1	8.39497	1	3.49319e-08	1	1.32283e-07	1	1.88067	0	0.0881265	0	0.148739	0	6.05886	1	1.60413e-07	1	1.08846e-06	1	3.22164	1	0.000174643	1	0.000677019	1	5.84619	9.8854	10.9241	10.7808	13.8167	26.3321	59.1282	72.1749	5	8	9	13	12	29	70	95	4.42667	4.46576	4.47502	4.46921	4.50048	4.60567	4.83698	4.9159
1356	ENSMUSG00000011171	Vipr2	protein_coding	12	116077726	116146261	+	ensembl_havana	gene	VIPR2	vasoactive intestinal peptide receptor 2	Plasma Membrane	G-protein coupled receptor	---	3.95777	1	9.28119e-07	1	5.94698e-06	1	4.79011	1	1.70265e-08	1	1.24909e-07	1	8.38742	1	3.32419e-15	1	2.22483e-14	1	1.21031	0	0.356583	0	0.465469	0	2.11923	1	0.000131646	1	0.00057426	1	1.75099	0	0.00364493	1	0.0104057	1	14.0309	13.5924	49.7652	58.8799	75.9917	57.2043	113.188	118.519	12	11	41	71	66	63	134	156	5.53505	5.53325	5.81098	5.86946	5.9702	5.85876	6.16187	6.18743
15966	ENSMUSG00000055567	Unc80	protein_coding	1	66468367	66699148	+	ensembl_havana	gene	UNC80	unc-80 homolog, NALCN channel complex subunit	Plasma Membrane	enzyme	---	5.59242	1	0.000695611	1	0.00247095	1	1.3526	0	0.596845	0	0.704385	0	8.37087	1	1.94979e-05	1	5.36867e-05	1	-4.13458	-1	0.00168801	1	0.00455841	1	1.49682	0	0.255456	0	0.39398	0	6.18874	1	3.5298e-05	1	0.000159355	1	5.84619	2.47135	21.8481	24.8788	8.05973	3.63202	32.9429	37.227	5	2	18	30	7	4	39	49	3.95107	3.92153	4.08244	4.10717	3.97034	3.92842	4.16572	4.19587
3310	ENSMUSG00000021803	Cdhr1	protein_coding	14	37077857	37098347	-	ensembl_havana	gene	CDHR1	cadherin related family member 1	Plasma Membrane	other	---	2.55803	1	0.0120035	1	0.0299853	1	1.39824	0	0.399818	0	0.52288	0	8.366	1	1.45772e-09	1	6.33629e-09	1	-1.82946	0	0.0731379	0	0.127036	0	3.27049	1	2.32119e-05	1	0.000115635	1	5.98323	1	9.46898e-09	1	7.35306e-08	1	9.35391	8.64972	21.8481	24.0495	10.3625	14.5281	70.1092	80.532	8	7	18	29	9	16	83	106	4.61927	4.61371	4.72967	4.74672	4.62845	4.66385	5.06501	5.1252
2970	ENSMUSG00000021209	Ppp4r4	protein_coding	12	103532283	103613831	+	ensembl_havana	gene	PPP4R4	protein phosphatase 4 regulatory subunit 4	Cytoplasm	other	---	4.72566	1	1.81004e-11	1	2.23501e-10	1	1.83124	0	0.0145863	1	0.0345231	1	8.3622	1	3.95225e-21	1	3.7465e-20	1	-2.58058	-1	1.36477e-06	1	6.3301e-06	1	1.76953	0	0.000626292	1	0.00236077	1	4.56643	1	1.00248e-15	1	1.50383e-14	1	19.8771	23.4778	112.882	92.881	40.2986	39.0442	203.57	158.785	17	19	93	112	35	43	241	209	5.84247	5.8765	6.43499	6.33792	6.00898	5.99463	6.79554	6.63733
19946	ENSMUSG00000071042	Rasgrp3	protein_coding	17	75435896	75529054	+	ensembl_havana	gene	RASGRP3	RAS guanyl releasing protein 3	Cytoplasm	other	---	1.00802	0	0.974123	0	0.983455	0	4.45038	1	2.75857e-12	1	2.92138e-11	1	8.34181	1	1.40555e-24	1	1.5662e-23	1	4.41497	1	2.90782e-13	1	2.46746e-12	1	8.27544	1	6.82972e-27	1	1.46874e-25	1	1.87441	0	4.51659e-05	1	0.000199084	1	24.554	25.9492	21.8481	28.196	113.988	110.777	222.998	198.291	21	21	18	34	99	122	264	261	5.90585	5.92039	5.8834	5.92603	6.47669	6.46346	6.90028	6.82144
6430	ENSMUSG00000028005	Gucy1b1	protein_coding	3	82032006	82074689	-	ensembl_havana	gene	GUCY1B1	guanylate cyclase 1 soluble subunit beta 1	Cytoplasm	enzyme	nitroglycerin, isosorbide-5-mononitrate, isosorbide dinitrate, nitroprusside	3.92175	1	3.56174e-06	1	2.06567e-05	1	1.99156	0	0.0266592	1	0.0580254	0	8.21424	1	1.31118e-13	1	7.83251e-13	1	-1.96919	0	0.00600401	1	0.0142538	1	2.09454	1	0.000498213	1	0.00192228	1	4.12453	1	1.41767e-09	1	1.20715e-08	1	15.2001	11.1211	52.1928	51.4163	24.1792	28.1481	119.101	98.0059	13	9	43	62	21	31	141	129	5.27152	5.23586	5.55385	5.54988	5.34856	5.37797	5.91803	5.81992
4009	ENSMUSG00000022996	Wnt10b	protein_coding	15	98770712	98778150	-	ensembl_havana	gene	WNT10B	Wnt family member 10B	Extracellular Space	other	---	3.22199	1	0.000325246	1	0.00125293	1	2.3979	1	0.00865331	1	0.0218461	1	8.19374	1	1.29053e-11	1	6.64948e-11	1	-1.34367	0	0.270637	0	0.373222	0	2.54307	1	9.89527e-05	1	0.000441853	1	3.41705	1	8.85303e-07	1	5.25651e-06	1	15.2001	7.41405	43.6963	30.6839	25.3306	29.0561	95.4498	91.1683	13	6	36	37	22	32	113	120	5.09611	5.02586	5.31823	5.22196	5.18154	5.20951	5.62487	5.6047
12238	ENSMUSG00000041423	Paqr6	protein_coding	3	88364584	88368541	+	ensembl_havana	gene	PAQR6	progestin and adipoQ receptor family member 6	Plasma Membrane	other	---	4.15984	1	0.000189012	1	0.000774073	1	2.35696	1	0.0310156	1	0.0659865	0	8.10901	1	1.49479e-08	1	5.86722e-08	1	-1.76492	0	0.0678164	0	0.11917	0	1.94936	0	0.015058	1	0.0389842	1	3.44045	1	2.98733e-05	1	0.000136793	1	4.67696	11.1211	37.6273	28.196	21.8764	15.4361	61.6623	65.3372	4	9	31	34	19	17	73	86	4.65242	4.71352	4.92322	4.85393	4.80431	4.74783	5.08342	5.10663
7288	ENSMUSG00000029417	Cxcl9	protein_coding	5	92321347	92328079	-	ensembl_havana	gene	Cxcl9	chemokine (C-X-C motif) ligand 9	Extracellular Space	cytokine	---	-1.48752	0	0.0134165	1	0.0330058	1	12.1287	1	3.22528e-90	1	3.08517e-88	1	8.0843	1	2.14156e-63	1	7.18619e-62	1	18.0417	1	1.65231e-106	1	1.23554e-104	1	12.0256	1	9.45761e-79	1	6.05739e-77	1	-1.50027	0	1.42737e-06	1	8.15615e-06	1	73.6621	59.3124	43.6963	45.6112	765.674	848.984	508.503	568.282	63	48	36	55	665	935	602	748	7.16893	7.07518	6.95552	6.93859	8.89651	8.99786	8.52521	8.62599
236	ENSMUSG00000001334	Fndc5	protein_coding	4	129136999	129144593	+	ensembl_havana	gene	FNDC5	fibronectin type III domain containing 5	Extracellular Space	other	---	9.51047	1	1.14893e-20	1	3.18138e-19	1	1.262	0	0.408306	0	0.531472	0	8.01607	1	6.23916e-18	1	4.96806e-17	1	-7.53602	-1	9.11759e-21	1	1.1519e-19	1	-1.18643	0	0.286304	0	0.427786	0	6.35187	1	1.0132e-17	1	1.72549e-16	1	11.6924	22.2421	165.075	155.907	19.5736	22.7001	132.616	137.512	10	18	136	188	17	25	157	181	5.68396	5.7862	6.58701	6.55848	5.75901	5.77892	6.46095	6.48361
5133	ENSMUSG00000025610	Map3k7cl	protein_coding	16	87553330	87595336	+	ensembl_havana	gene	Map3k7cl	Map3k7 C-terminal like	Other	other	---	1.09788	0	0.806304	0	0.86654	0	5.75075	1	1.20593e-07	1	7.93414e-07	1	8.01283	1	1.45711e-10	1	6.87531e-10	1	5.23807	1	7.55264e-08	1	4.12067e-07	1	7.29848	1	4.41508e-11	1	4.21234e-10	1	1.39335	0	0.158012	0	0.256861	0	12.8616	7.41405	8.4965	13.2687	67.932	49.9402	83.6242	79.7722	11	6	7	16	59	55	99	105	5.0034	4.95392	4.96371	5.00047	5.40175	5.29171	5.49403	5.47458
15674	ENSMUSG00000054203	Ifi205	protein_coding	1	174011998	174031810	-	ensembl_havana	gene	IFI16	interferon gamma inducible protein 16	Nucleus	transcription regulator	---	1.15405	0	0.299975	0	0.423919	0	6.04584	1	4.75093e-49	1	2.23597e-47	1	7.98058	1	1.50425e-66	1	5.36541e-65	1	5.23879	1	4.78261e-48	1	1.37603e-46	1	6.91526	1	6.1339e-67	1	3.2156e-65	1	1.32001	0	0.00237591	1	0.00711661	1	81.8467	85.2616	86.1788	104.491	508.914	501.218	598.884	733.145	70	69	71	126	442	552	709	965	7.3039	7.32651	7.33081	7.41687	8.55961	8.54888	8.70605	8.89032
14784	ENSMUSG00000050395	Tnfsf15	protein_coding	4	63727084	63745113	-	ensembl_havana	gene	TNFSF15	TNF superfamily member 15	Extracellular Space	cytokine	---	7.3051	1	1.21101e-21	1	3.53958e-20	1	2.63098	1	1.06015e-05	1	5.20397e-05	1	7.97402	1	7.8098e-24	1	8.4098e-23	1	-2.77657	-1	6.07363e-10	1	4.06131e-09	1	1.09157	0	0.550495	0	0.682835	0	3.03081	1	9.47865e-12	1	1.01402e-10	1	15.2001	35.8346	185.709	184.103	67.932	65.3763	225.532	178.538	13	29	153	222	59	72	267	235	6.11115	6.29058	7.04676	7.046	6.5094	6.48987	7.18281	7.02689
11794	ENSMUSG00000040148	Hmx3	protein_coding	7	131542867	131544925	+	ensembl_havana	gene	HMX3	H6 family homeobox 3	Nucleus	transcription regulator	---	9.49506	1	7.54625e-05	1	0.000334932	1	-1.17297	0	0.822296	0	0.879129	0	7.97141	1	0.000255716	1	0.00060079	1	-11.1374	-1	2.16716e-05	1	8.40561e-05	1	-1.19114	0	0.639981	0	0.756443	0	9.35018	1	7.98261e-05	1	0.000333973	1	3.50772	2.47135	31.5584	25.7081	3.45417	1.81601	21.9619	25.831	3	2	26	31	3	2	26	34	3.70348	3.69428	3.9347	3.89453	3.70279	3.68415	3.86468	3.89607
27736	ENSMUSG00000086022	Rad51ap2	protein_coding	12	11456079	11462928	+	ensembl_havana	gene	RAD51AP2	RAD51 associated protein 2	Other	other	---	4.8928	1	2.61638e-05	1	0.00012886	1	1.49633	0	0.332729	0	0.453416	0	7.95766	1	1.82756e-08	1	7.10337e-08	1	-3.26986	-1	0.000338734	1	0.00106213	1	1.6264	0	0.0699302	0	0.141057	0	5.31811	1	1.79835e-07	1	1.17479e-06	1	9.35391	6.17837	40.0549	36.489	11.5139	11.8041	54.0601	69.8957	8	5	33	44	10	13	64	92	4.65118	4.62261	4.89612	4.87294	4.67067	4.66999	4.993	5.09018
6085	ENSMUSG00000027386	Fbln7	protein_coding	2	128862981	128897034	+	ensembl_havana	gene	FBLN7	fibulin 7	Extracellular Space	other	---	3.26499	1	6.67824e-05	1	0.000300572	1	-1.30413	0	0.447333	0	0.568761	0	7.86731	1	4.45633e-13	1	2.57133e-12	1	-4.25796	-1	1.85885e-06	1	8.48286e-06	1	2.4096	1	0.00010416	1	0.00046398	1	10.26	1	1.63357e-15	1	2.40882e-14	1	18.7078	11.1211	54.6203	43.9526	5.75695	16.3441	115.722	120.038	16	9	45	53	5	18	137	158	5.2093	5.14048	5.4832	5.41076	5.08443	5.1823	5.8238	5.84542
34908	ENSMUSG00000096225	Lhx8	protein_coding	3	154306294	154330659	-	ensembl_havana	gene	LHX8	LIM homeobox 8	Nucleus	transcription regulator	---	2.2067	1	0.00360028	1	0.0105439	1	4.4578	1	8.24826e-09	1	6.26961e-08	1	7.86356	1	2.69723e-16	1	1.93725e-15	1	2.02013	1	0.00092678	1	0.00266232	1	3.5635	1	3.99633e-10	1	3.53149e-09	1	1.764	0	0.00228583	1	0.00686775	1	12.8616	21.0065	33.986	39.8061	67.932	81.7204	135.15	129.915	11	17	28	48	59	90	160	171	5.53876	5.61336	5.71729	5.75634	5.94443	6.02481	6.28186	6.26111
12358	ENSMUSG00000041771	Slc24a4	protein_coding	12	102128733	102267091	+	ensembl_havana	gene	SLC24A4	solute carrier family 24 member 4	Plasma Membrane	transporter	---	2.47823	1	0.0923672	0	0.166667	0	3.98516	1	0.00815745	1	0.0207435	1	7.79624	1	4.72509e-05	1	0.000123414	1	1.60806	0	0.260355	0	0.36182	0	3.14589	1	0.0041362	1	0.0126359	1	1.95632	0	0.0750433	0	0.140626	0	5.84619	2.47135	10.9241	9.95154	16.1195	17.2521	39.7004	25.831	5	2	9	12	14	19	47	34	3.873	3.84225	3.91849	3.90824	3.96233	3.97195	4.14191	4.04171
11698	ENSMUSG00000039883	Lrrc17	protein_coding	5	21543559	21575904	+	ensembl_havana	gene	LRRC17	leucine rich repeat containing 17	Extracellular Space	other	---	-2.80106	-1	7.23827e-13	1	1.07055e-11	1	18.6399	1	7.50499e-222	1	2.988e-219	1	7.73086	1	8.70451e-107	1	5.96401e-105	1	52.2116	1	8.8297e-222	1	1.62588e-219	1	21.6546	1	4.8857e-133	1	6.25836e-131	1	-2.41111	-1	2.51426e-49	1	1.5828e-47	1	104.062	119.86	40.0549	39.8061	2025.29	2140.17	850.602	877.494	89	97	33	48	1759	2357	1007	1155	7.66289	7.74886	7.23938	7.18622	10.2038	10.2641	9.32902	9.35993
6584	ENSMUSG00000028262	Clca3a2	protein_coding	3	144796559	144819494	-	ensembl_havana	gene	Clca3a1/Clca3a2	chloride channel accessory 3A1	Plasma Membrane	ion channel	---	5.91942	1	4.00094e-11	1	4.7878e-10	1	4.07089	1	3.12285e-07	1	1.95365e-06	1	7.70794	1	1.27816e-14	1	8.23286e-14	1	-1.45409	0	0.0600148	0	0.107382	0	1.30215	0	0.155346	0	0.268971	0	1.89343	0	0.000951626	1	0.00313481	1	9.35391	19.7708	92.2477	79.6123	65.6292	52.6642	106.431	116.24	8	16	76	96	57	58	126	153	5.57953	5.67534	6.14416	6.07997	5.99842	5.91653	6.21778	6.26462
2280	ENSMUSG00000020053	Igf1	protein_coding	10	87858265	87937042	+	ensembl_havana	gene	IGF1	insulin like growth factor 1	Extracellular Space	growth factor	MEDI-573, BI 836845	1.10603	0	0.524521	0	0.643517	0	6.43976	1	1.90884e-41	1	7.49842e-40	1	7.69805	1	1.47988e-50	1	3.67005e-49	1	5.82238	1	2.00042e-42	1	5.09829e-41	1	6.96004	1	1.94783e-52	1	7.97039e-51	1	1.19539	0	0.0772812	0	0.144069	0	61.9697	61.7837	50.979	82.1002	415.652	382.27	475.56	477.114	53	50	42	99	361	421	563	628	6.9719	6.9737	6.89762	7.08704	8.18377	8.1175	8.30162	8.30558
20467	ENSMUSG00000073555	Gm4951	protein_coding	18	60212080	60247820	+	ensembl_havana	gene	Gm4951	predicted gene 4951	Other	other	---	1.08424	0	0.565302	0	0.678242	0	7.3507	1	5.80224e-59	1	3.28742e-57	1	7.68836	1	2.13509e-62	1	6.94306e-61	1	6.7796	1	7.88696e-61	1	2.91209e-59	1	7.09102	1	1.34282e-64	1	6.72824e-63	1	1.04594	0	0.630454	0	0.736029	0	64.3081	106.268	98.3166	87.076	674.714	575.675	617.468	687.561	55	86	81	105	586	634	731	905	7.22789	7.4732	7.43097	7.35165	8.84792	8.70778	8.7711	8.86952
16247	ENSMUSG00000056870	Gulp1	protein_coding	1	44551511	44796838	+	ensembl_havana	gene	GULP1	GULP PTB domain containing engulfment adaptor 1	Cytoplasm	other	---	1.77316	0	6.13461e-05	1	0.000278745	1	3.08152	1	2.22146e-16	1	3.18021e-15	1	7.67924	1	1.74026e-54	1	4.74737e-53	1	1.73787	0	3.94577e-06	1	1.72478e-05	1	4.33083	1	1.57955e-38	1	4.63512e-37	1	2.49203	1	4.7326e-18	1	8.2798e-17	1	71.3236	71.6691	105.599	144.297	213.007	227.001	536.377	561.444	61	58	87	174	185	250	635	739	7.05885	7.0635	7.25064	7.4247	7.6819	7.72735	8.41096	8.45185
13797	ENSMUSG00000046782	Ttc6	protein_coding	12	57564113	57737928	+	ensembl_havana	gene	Ttc6	tetratricopeptide repeat domain 6	Other	other	---	6.49616	1	0.00172124	1	0.00552047	1	1.84846	0	0.344266	0	0.465958	0	7.51445	1	0.000631957	1	0.0014054	1	-3.51435	-1	0.0117873	1	0.026021	1	1.15675	0	0.728049	0	0.819595	0	4.06524	1	0.00427591	1	0.0120001	1	0	6.17837	23.0619	16.5859	5.75695	5.44803	21.1172	24.3115	0	5	19	20	5	6	25	32	3.52801	3.58637	3.7264	3.67654	3.58208	3.57772	3.71364	3.73956
19900	ENSMUSG00000070866	Zfp804a	protein_coding	2	82053222	82259879	+	ensembl_havana	gene	ZNF804A	zinc finger protein 804A	Plasma Membrane	other	---	1.89328	0	0.102968	0	0.182048	0	1.88427	0	0.106372	0	0.184762	0	7.51175	1	2.16171e-08	1	8.35367e-08	1	-1.00478	0	0.98886	0	0.992686	0	3.96759	1	5.78415e-06	1	3.16282e-05	1	3.98655	1	5.83036e-06	1	3.01041e-05	1	10.5232	7.41405	14.5654	19.0738	20.725	13.6201	67.5751	67.6165	9	6	12	23	18	15	80	89	4.55248	4.52458	4.58913	4.62574	4.64114	4.5778	4.96762	4.96941
11831	ENSMUSG00000040254	Sema3d	protein_coding	5	12383385	12588948	+	ensembl_havana	gene	SEMA3D	semaphorin 3D	Extracellular Space	other	---	2.2674	1	0.0264445	1	0.0589163	0	8.96626	1	1.33431e-10	1	1.21331e-09	1	7.46887	1	3.66187e-09	1	1.52295e-08	1	3.95443	1	2.69955e-07	1	1.37936e-06	1	3.29402	1	7.71606e-06	1	4.12279e-05	1	-1.20048	0	0.421262	0	0.549512	0	7.01543	9.8854	24.2757	14.9273	73.6889	77.1804	65.041	60.7788	6	8	20	18	64	85	77	80	5.00582	5.03471	5.15885	5.07275	5.48932	5.51223	5.44298	5.41783
8171	ENSMUSG00000031112	Stk26	protein_coding	X	50841047	50893097	+	ensembl_havana	gene	STK26	serine/threonine kinase 26	Nucleus	kinase	---	7.51553	1	3.93332e-05	1	0.00018715	1	2.02887	1	0.184625	0	0.287374	0	7.46645	1	3.69549e-05	1	9.79107e-05	1	-3.70429	-1	0.000981545	1	0.00280053	1	-1.00657	0	0.984304	0	0.99076	0	3.6801	1	0.000922069	1	0.00304825	1	2.33848	6.17837	29.1308	34.0011	6.90834	9.98805	28.7194	34.1881	2	5	24	41	6	11	34	45	4.04996	4.0868	4.27469	4.31342	4.09264	4.1187	4.27412	4.31545
10687	ENSMUSG00000037362	Ccn3	protein_coding	15	54745702	54754039	+	ensembl_havana	gene	CCN3	cellular communication network factor 3	Extracellular Space	growth factor	---	-1.36193	0	0.00641082	1	0.01744	1	4.71115	1	7.58162e-59	1	4.26278e-57	1	7.4373	1	3.58231e-101	1	2.24558e-99	1	6.41626	1	1.43534e-79	1	7.31627e-78	1	10.1291	1	6.02665e-127	1	6.88206e-125	1	1.57866	0	1.34918e-09	1	1.1515e-08	1	125.109	187.823	117.737	111.955	757.614	712.783	1144.55	1174.55	107	152	97	135	658	785	1355	1546	7.81143	8.06567	7.77894	7.73321	9.18896	9.13477	9.58264	9.60859
1423	ENSMUSG00000013338	Fer1l4	protein_coding	2	156019139	156052947	-	ensembl_havana	gene	Fer1l4	fer-1-like 4 (C. elegans)	Other	other	---	6.30787	1	1.00704e-05	1	5.36516e-05	1	1.43971	0	0.436755	0	0.558402	0	7.3858	1	1.20871e-06	1	3.85401e-06	1	-4.38134	-1	5.08113e-05	1	0.000184769	1	1.17089	0	0.58399	0	0.710678	0	5.13005	1	5.144e-06	1	2.68376e-05	1	5.84619	6.17837	37.6273	38.1476	9.21112	8.17204	43.9238	44.8244	5	5	31	46	8	9	52	59	4.37829	4.38239	4.63444	4.64137	4.40917	4.39651	4.68132	4.68841
14762	ENSMUSG00000050315	Synpo2	protein_coding	3	123076519	123236149	-	ensembl_havana	gene	SYNPO2	synaptopodin 2	Cytoplasm	other	---	1.69863	0	5.33035e-06	1	2.99929e-05	1	4.02997	1	2.70209e-37	1	9.36578e-36	1	7.38224	1	2.04481e-79	1	9.44266e-78	1	2.37248	1	7.34796e-20	1	8.90155e-19	1	4.34599	1	9.36583e-59	1	4.20634e-57	1	1.83184	0	1.10683e-13	1	1.40195e-12	1	97.0468	109.975	178.426	173.323	421.409	412.234	736.569	789.365	83	89	147	209	366	454	872	1039	7.50636	7.57362	7.85908	7.83435	8.49494	8.4782	8.98257	9.04669
10339	ENSMUSG00000036412	Arsi	protein_coding	18	60911780	60918561	+	ensembl_havana	gene	ARSI	arylsulfatase family member I	Extracellular Space	enzyme	---	1.03637	0	0.756572	0	0.830111	0	2.04528	1	2.43373e-11	1	2.38849e-10	1	7.34749	1	9.19645e-89	1	4.85566e-87	1	1.97351	0	3.73804e-11	1	2.7382e-10	1	7.08966	1	3.48572e-94	1	2.85268e-92	1	3.59241	1	5.88315e-51	1	3.88631e-49	1	126.278	132.217	139.585	129.37	260.214	267.861	915.643	982.338	108	107	115	156	226	295	1084	1293	7.58846	7.61721	7.6492	7.59373	8.07095	8.09243	9.15093	9.21885
2818	ENSMUSG00000020912	Krt12	protein_coding	11	99415666	99422259	-	ensembl_havana	gene	KRT12	keratin 12	Cytoplasm	other	---	5.9217	1	0.000341013	1	0.00130649	1	3.93709	1	0.00688594	1	0.0179122	1	7.32762	1	4.67431e-05	1	0.000122152	1	-1.50408	0	0.266085	0	0.368189	0	1.23742	0	0.533115	0	0.668282	0	1.86118	0	0.0818502	0	0.151017	0	3.50772	4.9427	31.5584	19.0738	13.8167	19.0681	32.0982	29.6297	3	4	26	23	12	21	38	39	4.09719	4.11137	4.32658	4.2323	4.18891	4.23223	4.33339	4.31573
19378	ENSMUSG00000068452	Duox2	protein_coding	2	122279247	122298449	-	ensembl_havana	gene	DUOX2	dual oxidase 2	Plasma Membrane	enzyme	---	4.23419	1	0.0643666	0	0.124499	0	1.49574	0	0.619059	0	0.722233	0	7.31585	1	0.00988413	1	0.0177197	1	-2.83083	-1	0.162264	0	0.246195	0	1.7278	0	0.436389	0	0.58008	0	4.89113	1	0.0308561	1	0.0671404	0	8.18467	1.23567	19.4206	20.7324	1.15139	12.7121	32.9429	36.4673	7	1	16	25	1	14	39	48	3.93649	3.87526	4.02862	4.03995	3.87342	3.97418	4.13039	4.15538
4272	ENSMUSG00000024064	Galnt14	protein_coding	17	73493228	73710453	-	ensembl_havana	gene	GALNT14	polypeptide N-acetylgalactosaminyltransferase 14	Cytoplasm	enzyme	---	4.0288	1	0.00299921	1	0.00900924	1	1.31	0	0.602988	0	0.709577	0	7.28285	1	1.30346e-05	1	3.65459e-05	1	-3.07541	-1	0.00831206	1	0.0190784	1	1.8077	0	0.0862321	0	0.167606	0	5.55941	1	2.87582e-05	1	0.00013218	1	8.18467	2.47135	21.8481	21.5617	5.75695	8.17204	39.7004	38.7465	7	2	18	26	5	9	47	51	4.05336	4.00096	4.16862	4.16746	4.03093	4.05112	4.30332	4.29775
1689	ENSMUSG00000016024	Lbp	protein_coding	2	158306493	158332852	+	ensembl_havana	gene	LBP	lipopolysaccharide binding protein	Plasma Membrane	transporter	---	1.12369	0	0.283714	0	0.406628	0	5.00819	1	1.89782e-61	1	1.13185e-59	1	7.25473	1	3.48731e-95	1	1.99115e-93	1	4.4569	1	1.29541e-59	1	4.68864e-58	1	6.45615	1	2.17551e-95	1	1.81059e-93	1	1.44857	0	1.03132e-06	1	6.04791e-06	1	133.293	159.402	192.992	140.98	746.101	718.231	1035.59	1084.14	114	129	159	170	648	791	1226	1427	7.87713	7.98658	8.10888	7.89817	9.18927	9.15629	9.49808	9.54269
2599	ENSMUSG00000020583	Matn3	protein_coding	12	8947929	8972028	+	ensembl_havana	gene	MATN3	matrilin 3	Extracellular Space	other	---	8.09078	1	7.93428e-08	1	6.08432e-07	1	1.53979	0	0.325061	0	0.445813	0	7.22124	1	3.4958e-07	1	1.19067e-06	1	-5.25446	-1	6.22207e-07	1	3.024e-06	1	-1.12041	0	0.665157	0	0.77473	0	4.68975	1	3.08537e-06	1	1.67074e-05	1	8.18467	4.9427	50.979	55.5628	10.3625	9.98805	48.992	46.3439	7	4	42	67	9	11	58	61	4.62175	4.59237	4.94914	4.98294	4.64153	4.63445	4.94038	4.92356
2508	ENSMUSG00000020427	Igfbp3	protein_coding	11	7206086	7213923	-	ensembl_havana	gene	IGFBP3	insulin like growth factor binding protein 3	Extracellular Space	other	---	1.55941	0	5.28885e-21	1	1.48683e-19	1	3.85295	1	1.70811e-196	1	4.93375e-194	1	7.05393	1	0	1	0	1	2.47077	1	5.84097e-104	1	4.15668e-102	1	4.52345	1	2.27906e-299	1	1.19903e-296	1	1.83078	0	3.83168e-56	1	2.90951e-54	1	941.237	978.654	1563.36	1438	3653.36	3740.07	6700.92	6837.62	805	792	1288	1734	3173	4119	7933	9000	10.4285	10.4609	10.8622	10.7868	11.6644	11.688	12.2845	12.3058
313	ENSMUSG00000001773	Folh1	protein_coding	7	86718977	86775943	-	ensembl_havana	gene	Folh1	folate hydrolase 1	Plasma Membrane	peptidase	---	1.27578	0	0.66761	0	0.761356	0	4.00241	1	0.00726171	1	0.0187506	1	7.04763	1	0.000100668	1	0.000250667	1	3.13723	1	0.0155927	1	0.0333183	1	5.52419	1	0.000183449	1	0.000777891	1	1.76085	0	0.149324	0	0.246029	0	3.50772	6.17837	2.42757	9.12224	12.6653	25.4241	32.9429	34.9478	3	5	2	11	11	28	39	46	3.83162	3.85705	3.82187	3.88134	3.91408	4.01889	4.07595	4.09144
1896	ENSMUSG00000018217	Pmp22	protein_coding	11	63128982	63159547	+	ensembl_havana	gene	PMP22	peripheral myelin protein 22	Plasma Membrane	other	---	-1.3476	0	1.40264e-08	1	1.21115e-07	1	3.89679	1	3.07791e-193	1	8.39643e-191	1	7.03786	1	0	1	0	1	5.25131	1	1.0372e-274	1	2.99588e-272	1	9.48421	1	0	1	0	1	1.80607	0	1.07997e-54	1	7.76054e-53	1	812.621	827.902	610.534	607.044	3231.95	3161.67	5796.25	5748.16	695	670	503	732	2807	3482	6862	7566	10.1189	10.1348	9.88938	9.87974	11.3968	11.3752	12.0006	11.992
27364	ENSMUSG00000085576	Dpy19l2	protein_coding	9	24557047	24696293	-	ensembl_havana	gene	DPY19L2	dpy-19 like 2	Nucleus	other	---	3.53635	1	0.0202089	1	0.0467052	1	1.80925	0	0.301227	0	0.421284	0	6.95365	1	0.00022115	1	0.000523841	1	-1.9546	0	0.153374	0	0.235325	0	1.96634	0	0.0980897	0	0.186422	0	3.8434	1	0.00262257	1	0.00777013	1	2.33848	6.17837	20.6344	9.95154	8.05973	7.26403	32.9429	25.831	2	5	17	12	7	8	39	34	3.67638	3.71258	3.83443	3.74479	3.72905	3.72052	3.93038	3.87801
8140	ENSMUSG00000031027	Stk33	protein_coding	7	109279223	109439081	-	ensembl_havana	gene	STK33	serine/threonine kinase 33	Cytoplasm	kinase	---	2.46743	1	0.0694169	0	0.132321	0	1.82816	0	0.238078	0	0.350677	0	6.92317	1	3.76303e-05	1	9.95566e-05	1	-1.34968	0	0.48902	0	0.593194	0	2.80582	1	0.0070773	1	0.0202517	1	3.78697	1	0.000898297	1	0.00297902	1	7.01543	3.70702	13.3516	13.2687	13.8167	6.35603	40.5451	34.1881	6	3	11	16	12	7	48	45	3.91432	3.88434	3.97029	3.96877	3.97413	3.90606	4.17987	4.1362
30876	ENSMUSG00000090084	Srpx	protein_coding	X	10037977	10117709	-	ensembl_havana	gene	SRPX	sushi repeat containing protein X-linked	Cytoplasm	other	---	-1.04462	0	0.668948	0	0.762478	0	5.79778	1	2.01972e-87	1	1.83658e-85	1	6.8327	1	1.72015e-106	1	1.16237e-104	1	6.05645	1	2.14547e-97	1	1.43008e-95	1	7.13755	1	2.27394e-118	1	2.46305e-116	1	1.1785	0	0.0161537	1	0.0385674	1	169.54	169.287	186.923	142.639	947.594	1015.15	1131.04	1183.67	145	137	154	172	823	1118	1339	1558	8.10903	8.11008	8.17308	7.98989	9.49243	9.55938	9.66342	9.70805
7927	ENSMUSG00000030621	Me3	protein_coding	7	89632392	89854359	+	ensembl_havana	gene	ME3	malic enzyme 3	Cytoplasm	enzyme	---	1.00119	0	0.996488	0	0.998105	0	4.75182	1	2.83501e-11	1	2.7639e-10	1	6.68659	1	1.20938e-16	1	8.89882e-16	1	4.74618	1	3.44167e-12	1	2.74198e-11	1	6.67865	1	4.01298e-18	1	5.99923e-17	1	1.40716	0	0.0481232	1	0.097551	0	17.5386	25.9492	21.8481	21.5617	101.322	104.42	155.423	134.473	15	21	18	26	88	115	184	177	5.65273	5.72796	5.69249	5.67824	6.20712	6.22533	6.44983	6.36574
14338	ENSMUSG00000048706	Lurap1l	protein_coding	4	80910646	80955628	+	ensembl_havana	gene	LURAP1L	leucine rich adaptor protein 1 like	Other	other	---	-1.5913	0	0.0145307	1	0.035357	1	9.27661	1	1.61429e-51	1	8.00677e-50	1	6.62669	1	1.85809e-37	1	3.25077e-36	1	14.7618	1	7.4881e-64	1	2.92592e-62	1	10.545	1	3.967e-49	1	1.52182e-47	1	-1.39989	0	0.00147446	1	0.00463613	1	42.0926	60.5481	35.1998	29.8546	454.799	493.046	311.69	365.433	36	49	29	36	395	543	369	481	6.66782	6.80943	6.61331	6.53587	8.13119	8.20506	7.82262	7.95301
870	ENSMUSG00000005611	Mrvi1	protein_coding	7	110868266	110982461	-	ensembl_havana	gene	MRVI1	murine retrovirus integration site 1 homolog	Cytoplasm	other	---	1.06371	0	0.789339	0	0.853853	0	3.25338	1	1.6427e-08	1	1.20812e-07	1	6.56364	1	1.02636e-20	1	9.53294e-20	1	3.05853	1	1.90196e-08	1	1.10393e-07	1	6.17055	1	1.73713e-21	1	3.01765e-20	1	2.01748	1	1.78703e-05	1	8.51931e-05	1	19.8771	44.4843	33.986	34.0011	109.382	98.9725	213.706	205.888	17	36	28	41	95	109	253	271	5.91712	6.11824	6.03826	6.02745	6.49958	6.449	6.91176	6.88803
4866	ENSMUSG00000025127	Gcgr	protein_coding	11	120530699	120538986	+	ensembl_havana	gene	GCGR	glucagon receptor	Plasma Membrane	G-protein coupled receptor	glucagon, MEDI0382	2.1125	1	0.000102898	1	0.000445164	1	4.01644	1	4.80886e-14	1	5.8352e-13	1	6.56004	1	1.01826e-25	1	1.19332e-24	1	1.90127	0	3.3001e-05	1	0.000124367	1	3.10535	1	2.51693e-14	1	2.99975e-13	1	1.6333	0	0.000379401	1	0.00136917	1	36.2464	35.8346	67.972	82.9295	132.41	156.177	247.494	225.641	31	29	56	100	115	172	293	297	6.33902	6.33831	6.55597	6.63921	6.88311	6.98244	7.28837	7.22481
17295	ENSMUSG00000061718	Ppp1r1b	protein_coding	11	98348404	98357796	+	ensembl_havana	gene	PPP1R1B	protein phosphatase 1 regulatory inhibitor subunit 1B	Cytoplasm	phosphatase	---	2.02303	1	0.0014782	1	0.00482395	1	-1.16286	0	0.539934	0	0.653878	0	6.53485	1	1.26488e-19	1	1.11241e-18	1	-2.35251	-1	0.000108916	1	0.000373386	1	3.23023	1	3.08746e-11	1	2.98826e-10	1	7.59915	1	9.11197e-23	1	2.1072e-21	1	30.4002	29.6562	52.1928	68.0022	24.1792	27.2401	202.725	189.934	26	24	43	82	21	30	240	250	5.79011	5.78549	5.95476	6.05788	5.73663	5.7566	6.6619	6.6203
17693	ENSMUSG00000063434	Sorcs3	protein_coding	19	48206025	48805505	+	ensembl_havana	gene	SORCS3	sortilin related VPS10 domain containing receptor 3	Nucleus	transporter	---	3.05611	1	0.00386022	1	0.0111863	1	2.32152	1	0.0330288	1	0.0694473	0	6.5223	1	4.14066e-07	1	1.39739e-06	1	-1.31642	0	0.39451	0	0.503347	0	2.13418	1	0.00947009	1	0.0260646	1	2.80949	1	0.000658715	1	0.00225192	1	8.18467	8.64972	21.8481	29.0253	14.9681	23.6081	56.5941	53.1815	7	7	18	35	13	26	67	70	4.54748	4.55267	4.66431	4.72035	4.60726	4.67772	4.90969	4.8895
15983	ENSMUSG00000055675	Kbtbd11	protein_coding	8	15011025	15033333	+	ensembl_havana	gene	KBTBD11	kelch repeat and BTB domain containing 11	Other	other	---	5.65704	1	2.88943e-29	1	1.29375e-27	1	-1.07394	0	0.694549	0	0.781758	0	6.50096	1	1.21761e-34	1	1.97758e-33	1	-6.07533	-1	5.44709e-33	1	1.0489e-31	1	1.14918	0	0.222505	0	0.354639	0	6.98165	1	6.56815e-39	1	3.02361e-37	1	51.4465	48.1913	302.233	263.716	52.9639	40.8602	316.758	331.245	44	39	249	318	46	45	375	436	6.6586	6.63773	7.67486	7.57691	6.66874	6.56642	7.71659	7.75296
7888	ENSMUSG00000030549	Rhcg	protein_coding	7	79593363	79617657	-	ensembl_havana	gene	RHCG	Rh family C glycoprotein	Plasma Membrane	transporter	---	2.90251	1	0.0784169	0	0.146001	0	1.39806	0	0.60496	0	0.711056	0	6.46944	1	0.00127137	1	0.00268972	1	-2.0761	-1	0.183344	0	0.27207	0	2.22891	1	0.0857061	0	0.166826	0	4.62745	1	0.00322696	1	0.0093557	1	2.33848	4.9427	7.28271	13.2687	4.60556	5.44803	18.5832	28.1102	2	4	6	16	4	6	22	37	3.29737	3.32182	3.34273	3.39511	3.31833	3.32497	3.43965	3.51497
5819	ENSMUSG00000026885	Ttll11	protein_coding	2	35751241	35979913	-	ensembl_havana	gene	TTLL11	tubulin tyrosine ligase like 11	Cytoplasm	enzyme	---	3.62519	1	1.48871e-13	1	2.36317e-12	1	1.04709	0	0.814146	0	0.87312	0	6.41221	1	4.76671e-28	1	6.10064e-27	1	-3.46216	-1	9.49047e-14	1	8.27243e-13	1	1.76879	0	2.28547e-05	1	0.000114049	1	6.12385	1	3.02518e-29	1	9.56306e-28	1	35.0772	53.134	168.716	150.932	41.45	49.9402	266.922	296.297	30	43	139	182	36	55	316	390	6.33766	6.47369	7.05213	6.9856	6.38671	6.44213	7.37283	7.4523
12747	ENSMUSG00000042942	Greb1l	protein_coding	18	10325177	10562940	+	ensembl_havana	gene	GREB1L	GREB1 like retinoic acid receptor coactivator	Extracellular Space	other	---	4.41763	1	1.71802e-24	1	5.8856e-23	1	2.17639	1	3.47542e-07	1	2.1611e-06	1	6.40129	1	6.42843e-39	1	1.17783e-37	1	-2.0298	-1	5.10564e-09	1	3.12209e-08	1	1.44903	0	0.000582042	1	0.00220725	1	2.94124	1	3.69941e-20	1	7.46521e-19	1	54.9542	58.0767	239.116	258.74	124.35	121.673	342.099	380.627	47	47	197	312	108	134	405	501	6.86023	6.88355	7.6544	7.71398	7.23884	7.22407	7.9248	8.01024
11493	ENSMUSG00000039313	Minar1	protein_coding	9	89587216	89623125	-	ensembl_havana	gene	MINAR1	membrane integral NOTCH2 associated receptor 1	Plasma Membrane	other	---	4.8361	1	0.000751903	1	0.0026473	1	-1.18443	0	0.761493	0	0.833096	0	6.37793	1	5.50399e-05	1	0.000142821	1	-5.728	-1	0.000193441	1	0.00063338	1	1.31882	0	0.423095	0	0.566704	0	7.55418	1	1.10164e-05	1	5.45487e-05	1	4.67696	6.17837	26.7033	25.7081	4.60556	4.54002	27.8747	41.0257	4	5	22	31	4	5	33	54	3.97924	3.99315	4.15724	4.1521	3.97842	3.97528	4.16815	4.25974
16688	ENSMUSG00000058914	C1qtnf3	protein_coding	15	10952332	10980150	+	ensembl_havana	gene	C1QTNF3	C1q and TNF related 3	Extracellular Space	other	---	-1.36985	0	0.0356457	1	0.0760183	0	13.2607	1	2.81406e-109	1	3.70125e-107	1	6.37353	1	1.09269e-55	1	3.08952e-54	1	18.1652	1	6.55402e-127	1	5.8161e-125	1	8.73078	1	3.67656e-70	1	2.05929e-68	1	-2.0806	-1	5.78719e-21	1	1.20924e-19	1	72.4928	71.6691	49.7652	54.7335	951.048	960.668	445.996	472.555	62	58	41	66	826	1058	528	622	7.18815	7.18639	7.03021	7.03895	9.13249	9.1454	8.43781	8.48936
2262	ENSMUSG00000020019	Ntn4	protein_coding	10	93640681	93747207	+	ensembl_havana	gene	NTN4	netrin 4	Extracellular Space	other	---	1.79051	0	3.25888e-05	1	0.000157347	1	1.73893	0	8.49437e-05	1	0.000352084	1	6.35925	1	1.29069e-45	1	2.82095e-44	1	-1.02966	0	0.816991	0	0.867581	0	3.55163	1	2.31298e-28	1	5.19397e-27	1	3.65699	1	2.85843e-29	1	9.0554e-28	1	86.5237	79.0832	154.151	143.468	118.593	167.073	531.309	522.698	74	64	127	173	103	184	629	688	7.10726	7.06677	7.42681	7.37985	7.27148	7.47645	8.3584	8.34552
42828	ENSMUSG00000105096	Gbp10	protein_coding	5	105215699	105239533	-	ensembl_havana	gene	GBP6	guanylate binding protein family member 6	Cytoplasm	enzyme	---	-1.16361	0	0.503647	0	0.623569	0	4.0228	1	1.00175e-12	1	1.09309e-11	1	6.35593	1	2.57619e-22	1	2.57637e-21	1	4.68097	1	1.58504e-15	1	1.52809e-14	1	7.39584	1	2.9411e-26	1	6.27904e-25	1	1.57998	0	0.00223979	1	0.00675006	1	36.2464	32.1275	26.7033	31.5132	119.745	154.361	206.949	227.921	31	26	22	38	104	170	245	300	6.13486	6.1045	6.05951	6.08582	6.62865	6.77941	6.96901	7.03598
15021	ENSMUSG00000051279	Gdf6	protein_coding	4	9844372	9862345	+	ensembl_havana	gene	GDF6	growth differentiation factor 6	Extracellular Space	growth factor	---	1.9215	0	0.0111837	1	0.028244	1	10.9511	1	1.09624e-24	1	2.4211e-23	1	6.25794	1	6.63231e-15	1	4.36163e-14	1	5.69924	1	2.63922e-20	1	3.25615e-19	1	3.2568	1	6.34432e-10	1	5.50401e-09	1	-1.74995	0	0.000365431	1	0.00132199	1	18.7078	17.2994	29.1308	38.9769	189.979	204.301	122.48	103.324	16	14	24	47	165	225	145	136	5.8385	5.82827	5.93178	6.00208	6.76519	6.81842	6.50136	6.40913
17267	ENSMUSG00000061576	Dpp6	protein_coding	5	26817203	27727505	+	ensembl_havana	gene	DPP6	dipeptidyl peptidase like 6	Plasma Membrane	other	---	3.17596	1	0.00823211	1	0.0217325	1	1.8978	0	0.160048	0	0.256352	0	6.25745	1	1.30741e-05	1	3.66359e-05	1	-1.67349	0	0.170607	0	0.256503	0	1.97025	0	0.0410874	1	0.0913735	0	3.29721	1	0.000811984	1	0.00271642	1	4.67696	8.64972	24.2757	18.2445	10.3625	14.5281	38.011	44.8244	4	7	20	22	9	16	45	59	4.17376	4.21081	4.33992	4.29187	4.22531	4.26034	4.44326	4.49083
3639	ENSMUSG00000022371	Col14a1	protein_coding	15	55307750	55520803	+	ensembl_havana	gene	COL14A1	collagen type XIV alpha 1 chain	Extracellular Space	other	collagenase clostridium histolyticum	1.22973	0	0.0521459	0	0.104412	0	3.97892	1	2.44445e-45	1	1.04375e-43	1	6.25204	1	5.72837e-82	1	2.74868e-80	1	3.23561	1	5.77732e-38	1	1.31134e-36	1	5.08407	1	8.00395e-75	1	4.73519e-73	1	1.57129	0	7.31751e-09	1	5.73985e-08	1	137.97	174.23	214.84	172.493	590.663	647.407	993.354	954.987	118	141	177	208	513	713	1176	1257	7.88577	8.02966	8.16731	8.01352	8.96027	9.04259	9.4363	9.39985
9973	ENSMUSG00000035258	Abi3bp	protein_coding	16	56477878	56690135	+	ensembl_havana	gene	Abi3bp	ABI gene family, member 3 (NESH) binding protein	Extracellular Space	other	---	-1.7388	0	0.0117816	1	0.0295367	1	9.14953	1	1.58064e-40	1	6.04788e-39	1	6.25156	1	4.0629e-28	1	5.21802e-27	1	15.9092	1	1.75767e-50	1	5.3058e-49	1	10.8702	1	8.96976e-38	1	2.58578e-36	1	-1.46356	0	0.00120467	1	0.00388572	1	39.7541	38.3059	31.5584	15.7566	350.022	364.11	246.649	241.596	34	31	26	19	304	401	292	318	6.4375	6.42873	6.37044	6.1874	7.689	7.72554	7.42194	7.40779
14441	ENSMUSG00000049107	Ntf3	protein_coding	6	126101412	126166910	-	ensembl_havana	gene	NTF3	neurotrophin 3	Extracellular Space	growth factor	---	-4.08744	-1	0.054063	0	0.107535	0	2.7094	1	0.0374907	1	0.0772305	0	6.24822	1	6.07804e-05	1	0.000156723	1	11.0745	1	0.000425949	1	0.00131187	1	25.5392	1	1.19096e-06	1	7.21085e-06	1	2.30612	1	0.0257424	1	0.057666	0	4.67696	7.41405	1.21379	1.65859	17.2708	15.4361	38.011	37.227	4	6	1	2	15	17	45	49	3.77396	3.79993	3.74105	3.74041	3.88566	3.87043	4.04723	4.04286
16145	ENSMUSG00000056380	Gpr50	protein_coding	X	71663667	71669257	+	ensembl_havana	gene	GPR50	G protein-coupled receptor 50	Plasma Membrane	G-protein coupled receptor	---	3.38498	1	4.69436e-07	1	3.17505e-06	1	1.29074	0	0.334644	0	0.455688	0	6.22828	1	5.13288e-15	1	3.39478e-14	1	-2.62252	-1	1.34638e-05	1	5.39836e-05	1	1.83997	0	0.00090409	1	0.00330721	1	4.82537	1	1.29883e-13	1	1.6381e-12	1	22.2155	21.0065	80.1098	67.1729	27.6334	28.1481	131.771	137.512	19	17	66	81	24	31	156	181	5.60132	5.59266	5.99397	5.92129	5.64595	5.64542	6.24853	6.27426
42449	ENSMUSG00000104713	Gbp6	protein_coding	5	105270702	105293698	-	ensembl_havana	gene	GBP6	guanylate binding protein family member 6	Cytoplasm	enzyme	---	1.09455	0	0.561415	0	0.674763	0	4.23237	1	2.31429e-25	1	5.28554e-24	1	6.21013	1	2.34773e-41	1	4.58071e-40	1	3.86676	1	4.1778e-25	1	6.27991e-24	1	5.67367	1	2.87642e-42	1	9.23148e-41	1	1.46729	0	0.000300735	1	0.0011092	1	65.4774	69.1978	77.6823	70.4901	298.21	272.401	389.402	445.965	56	56	64	85	259	300	461	587	6.92467	6.9504	7.00093	6.94455	7.82887	7.7629	8.04294	8.15588
12340	ENSMUSG00000041729	Coro2b	protein_coding	9	62419492	62537044	-	ensembl_havana	gene	CORO2B	coronin 2B	Plasma Membrane	other	---	2.52488	1	5.48453e-13	1	8.23574e-12	1	2.67029	1	1.72094e-14	1	2.15389e-13	1	6.20712	1	1.26064e-50	1	3.14222e-49	1	1.05759	0	0.603436	0	0.694633	0	2.45838	1	3.62908e-19	1	5.65715e-18	1	2.32451	1	3.49618e-17	1	5.69086e-16	1	93.5391	74.1405	219.695	205.665	231.429	217.921	548.203	495.347	80	60	181	248	201	240	649	652	7.30589	7.20285	7.80872	7.76287	7.84478	7.80281	8.52106	8.43673
6131	ENSMUSG00000027460	Angpt4	protein_coding	2	151911210	151945337	+	ensembl_havana	gene	ANGPT4	angiopoietin 4	Extracellular Space	growth factor	---	1.67991	0	0.000464541	1	0.00171895	1	1.06335	0	0.694384	0	0.781684	0	6.18844	1	2.09194e-40	1	3.98144e-39	1	-1.57983	0	0.00133303	1	0.00367525	1	3.68379	1	4.32561e-27	1	9.38447e-26	1	5.81977	1	2.52699e-41	1	1.27483e-39	1	85.3544	60.5481	120.165	125.224	80.5973	75.3643	462.045	443.685	73	49	99	151	70	83	547	584	6.90002	6.74893	7.081	7.10273	6.8721	6.83491	8.04902	8.01635
10138	ENSMUSG00000035775	Krt20	protein_coding	11	99428403	99438150	-	ensembl_havana	gene	KRT20	keratin 20	Cytoplasm	other	rituximab, methotrexate/rituximab, rituximab/temozolomide, methotrexate/rituximab/temozolomide, rituximab/thalidomide, bortezomib/rituximab, bendamustine/rituximab, cyclophosphamide/pentostatin/rituximab, alemtuzumab/rituximab, lenalidomide/rituximab, chlorambucil/rituximab, cyclophosphamide/rituximab, pentostatin/rituximab, bendamustine/ibrutinib/rituximab, idelalisib/rituximab, brentuximab vedotin/rituximab, bendamustine/idelalisib/rituximab, rituximab/venetoclax, paclitaxel/rituximab, rituximab/thiotepa, ibrutinib/rituximab, ibritumomab tiuxetan/rituximab, bendamustine/polatuzumab vedotin/rituximab	7.82715	1	2.66588e-11	1	3.22422e-10	1	-1.89412	0	0.125905	0	0.211267	0	6.17204	1	3.77216e-09	1	1.56705e-08	1	-14.8256	-1	4.00268e-14	1	3.56275e-13	1	-1.26816	0	0.279908	0	0.42092	0	11.6906	1	5.41777e-12	1	5.90305e-11	1	12.8616	9.8854	93.4615	85.4174	2.30278	9.08004	70.1092	70.6554	11	8	77	103	2	10	83	93	5.07076	5.04403	5.61804	5.58263	4.96473	5.02721	5.49543	5.49984
14056	ENSMUSG00000047686	Rtl3	protein_coding	X	106837082	106840644	-	ensembl_havana	gene	RTL3	retrotransposon Gag like 3	Other	other	---	-2.7514	-1	0.00635906	1	0.0173216	1	16.9984	1	3.07447e-33	1	9.31893e-32	1	6.15487	1	4.02879e-14	1	2.49887e-13	1	46.7692	1	2.93915e-33	1	5.72707e-32	1	16.9345	1	2.13639e-18	1	3.2245e-17	1	-2.76178	-1	1.42086e-11	1	1.49718e-10	1	15.2001	17.2994	4.85514	6.63436	293.604	258.781	96.2945	103.324	13	14	4	8	255	285	114	136	5.68004	5.70575	5.56432	5.55617	7.04085	6.94999	6.30145	6.34172
10847	ENSMUSG00000037798	Mat1a	protein_coding	14	41105035	41124412	+	ensembl_havana	gene	MAT1A	methionine adenosyltransferase 1A	Cytoplasm	enzyme	---	5.71498	1	0.00046875	1	0.00173279	1	1.36712	0	0.572636	0	0.682981	0	6.15391	1	0.000230892	1	0.000545513	1	-4.18031	-1	0.00143179	1	0.00392403	1	1.0768	0	0.841855	0	0.900215	0	4.50138	1	0.000688408	1	0.00234418	1	1.16924	8.64972	20.6344	34.0011	6.90834	6.35603	33.7876	25.831	1	7	17	41	6	7	40	34	3.91903	3.98622	4.08349	4.18355	3.97053	3.96361	4.18192	4.12508
11563	ENSMUSG00000039519	Cyp7b1	protein_coding	3	18071950	18243338	-	ensembl_havana	gene	CYP7B1	cytochrome P450 family 7 subfamily B member 1	Cytoplasm	enzyme	---	-1.26513	0	0.0273607	1	0.0606274	0	5.17136	1	2.86634e-75	1	2.22232e-73	1	6.15295	1	4.41056e-94	1	2.48934e-92	1	6.54245	1	1.32003e-95	1	8.38165e-94	1	7.78428	1	9.5366e-117	1	1.00345e-114	1	1.18981	0	0.0106614	1	0.026778	1	166.032	150.752	128.661	122.736	825.546	814.48	954.498	996.013	142	122	106	148	717	897	1130	1311	7.98912	7.93085	7.83639	7.79386	9.26611	9.25551	9.40483	9.44602
7638	ENSMUSG00000030093	Wnt7a	protein_coding	6	91363981	91411363	-	ensembl_havana	gene	WNT7A	Wnt family member 7A	Extracellular Space	cytokine	---	5.84009	1	5.70235e-05	1	0.000260874	1	-1.32185	0	0.604397	0	0.710621	0	6.13576	1	2.96494e-05	1	7.976e-05	1	-7.71973	-1	6.15139e-06	1	2.60541e-05	1	1.05063	0	0.877694	0	0.924777	0	8.11055	1	2.99609e-06	1	1.62621e-05	1	7.01543	4.9427	27.9171	41.4647	3.45417	5.44803	37.1663	36.4673	6	4	23	50	3	6	44	48	4.17476	4.15624	4.34878	4.44977	4.14091	4.15678	4.41949	4.41537
2477	ENSMUSG00000020377	Ltc4s	protein_coding	11	50236461	50238616	-	ensembl_havana	gene	LTC4S	leukotriene C4 synthase	Cytoplasm	enzyme	---	1.24627	0	0.274122	0	0.396008	0	3.4166	1	2.48325e-11	1	2.43547e-10	1	6.05484	1	4.56155e-24	1	4.94089e-23	1	2.74146	1	2.47736e-09	1	1.55824e-08	1	4.85838	1	2.24012e-22	1	4.0942e-21	1	1.77219	0	4.67441e-05	1	0.000205426	1	39.7541	35.8346	44.9101	48.9284	133.561	125.305	235.668	222.602	34	29	37	59	116	138	279	293	6.24697	6.21909	6.28612	6.30594	6.77312	6.7385	7.14125	7.10288
20712	ENSMUSG00000074194	Zfp791	protein_coding	8	85108553	85123095	-	ensembl_havana	gene	ZNF791	zinc finger protein 791	Other	other	---	5.3839	1	1.42276e-12	1	2.01526e-11	1	1.26017	0	0.383828	0	0.507012	0	6.02553	1	2.17954e-14	1	1.37975e-13	1	-4.27236	-1	2.94439e-11	1	2.1774e-10	1	1.11917	0	0.531979	0	0.667682	0	4.78152	1	3.88106e-13	1	4.69391e-12	1	23.3848	21.0065	129.875	110.296	18.4222	36.3202	121.635	145.869	20	17	107	133	16	40	144	192	5.76131	5.74284	6.3924	6.30872	5.71721	5.86095	6.36134	6.46654
16067	ENSMUSG00000056025	Clca3a1	protein_coding	3	144729677	144760977	-	ensembl_havana	gene	Clca3a1/Clca3a2	chloride channel accessory 3A1	Plasma Membrane	ion channel	---	-1.17629	0	0.239687	0	0.357295	0	5.10037	1	4.36613e-34	1	1.38317e-32	1	6.01984	1	3.50328e-41	1	6.79036e-40	1	5.99954	1	7.07545e-41	1	1.74004e-39	1	7.0811	1	1.17171e-48	1	4.42575e-47	1	1.18027	0	0.199311	0	0.30815	0	358.956	502.92	404.191	330.059	2234.85	2158.33	2572.08	2612.73	307	407	333	398	1941	2377	3045	3439	9.13495	9.39483	9.22438	9.06632	10.7546	10.7205	10.8977	10.914
3562	ENSMUSG00000022235	Cmbl	protein_coding	15	31565389	31590119	+	ensembl_havana	gene	CMBL	carboxymethylenebutenolidase homolog	Cytoplasm	enzyme	---	3.56967	1	0.000589354	1	0.00212789	1	1.1886	0	0.670747	0	0.763111	0	5.97209	1	7.08127e-07	1	2.31861e-06	1	-3.00326	-1	0.00153099	1	0.00417492	1	1.67301	0	0.0777673	0	0.154018	0	5.02447	1	1.60072e-06	1	9.08327e-06	1	4.67696	16.0638	30.3446	42.294	12.6653	11.8041	73.4879	49.3828	4	13	25	51	11	13	87	65	4.61859	4.72313	4.83724	4.92556	4.69258	4.68154	5.1197	4.97446
768	ENSMUSG00000004885	Crabp2	protein_coding	3	87948666	87953376	+	ensembl_havana	gene	CRABP2	cellular retinoic acid binding protein 2	Cytoplasm	transporter	---	2.38931	1	8.60761e-28	1	3.43628e-26	1	-1.08215	0	0.369358	0	0.492177	0	5.93367	1	1.99975e-121	1	1.56693e-119	1	-2.58558	-1	9.96461e-34	1	1.95718e-32	1	2.48343	1	9.14536e-45	1	3.18488e-43	1	6.4211	1	8.05251e-137	1	2.42085e-134	1	253.725	240.957	604.465	579.677	222.218	234.265	1440.19	1495.92	217	195	498	699	193	258	1705	1969	8.4341	8.39875	9.12559	9.09004	8.3411	8.37295	9.93695	9.97501
6602	ENSMUSG00000028294	Cfap206	protein_coding	4	34688559	34730206	-	ensembl_havana	gene	CFAP206	cilia and flagella associated protein 206	Cytoplasm	other	---	2.95516	1	0.00306528	1	0.00917778	1	1.63873	0	0.200104	0	0.306799	0	5.92061	1	4.05598e-07	1	1.37007e-06	1	-1.80333	0	0.0672692	0	0.118378	0	2.00348	1	0.0131009	1	0.0345054	1	3.61293	1	2.56846e-05	1	0.000119394	1	9.35391	9.8854	31.5584	25.7081	16.1195	15.4361	59.9729	53.9412	8	8	26	31	14	17	71	71	4.58525	4.59096	4.76619	4.722	4.64443	4.63654	4.95877	4.92264
7230	ENSMUSG00000029322	Plac8	protein_coding	5	100553725	100572245	-	ensembl_havana	gene	PLAC8	placenta specific 8	Nucleus	other	---	2.05743	1	1.9663e-09	1	1.91066e-08	1	5.16798	1	2.15524e-47	1	9.85991e-46	1	5.88923	1	2.36986e-56	1	6.87213e-55	1	2.51186	1	3.91854e-22	1	5.27642e-21	1	2.86242	1	2.18616e-29	1	5.04771e-28	1	1.13956	0	0.123042	0	0.211004	0	98.2161	87.7329	195.419	188.25	490.492	472.162	571.854	524.977	84	71	161	227	426	520	677	691	7.48019	7.42781	7.8827	7.85391	8.57999	8.54991	8.71414	8.64108
14304	ENSMUSG00000048572	Tmem252	protein_coding	19	24674008	24682233	+	ensembl_havana	gene	TMEM252	transmembrane protein 252	Other	other	---	1.80247	0	0.001795	1	0.00572589	1	2.01098	1	0.000189563	1	0.00072872	1	5.88247	1	4.11425e-24	1	4.46625e-23	1	1.11568	0	0.508196	0	0.610026	0	3.26356	1	5.75832e-15	1	7.16434e-14	1	2.92518	1	7.1306e-13	1	8.43702e-12	1	40.9234	43.2486	86.1788	67.1729	89.8084	79.9044	253.407	241.596	35	35	71	81	78	88	300	318	6.28391	6.30279	6.57064	6.45644	6.58998	6.53386	7.21719	7.18472
17	ENSMUSG00000000126	Wnt9a	protein_coding	11	59306928	59333552	+	ensembl_havana	gene	WNT9A	Wnt family member 9A	Extracellular Space	other	---	1.4799	0	1.31249e-05	1	6.80306e-05	1	1.09501	0	0.327754	0	0.448451	0	5.85531	1	3.79949e-99	1	2.29386e-97	1	-1.3515	0	0.000526934	1	0.00159422	1	3.95655	1	3.18977e-71	1	1.83549e-69	1	5.34726	1	9.57712e-97	1	1.69977e-94	1	229.171	266.906	339.86	389.769	300.513	245.161	1441.88	1459.45	196	216	280	470	261	270	1707	1921	8.306	8.41544	8.59686	8.70384	8.50231	8.34947	9.88915	9.90179
12724	ENSMUSG00000042842	Serpinb6b	protein_coding	13	32965209	32979067	+	ensembl_havana	gene	Serpinb6b	serine (or cysteine) peptidase inhibitor, clade B, member 6b	Other	other	---	2.26895	1	6.75106e-12	1	8.81648e-11	1	2.20623	1	3.96321e-11	1	3.79615e-10	1	5.84145	1	5.8718e-55	1	1.62284e-53	1	-1.02843	0	0.786405	0	0.84466	0	2.57452	1	4.30506e-23	1	8.06843e-22	1	2.64771	1	3.82301e-24	1	9.24741e-23	1	105.232	102.561	214.84	253.764	241.792	217.921	622.536	591.834	90	83	177	306	210	240	737	779	7.4448	7.43356	7.87566	7.99237	7.95785	7.88423	8.71745	8.674
9834	ENSMUSG00000034855	Cxcl10	protein_coding	5	92346638	92348889	-	ensembl_havana	gene	CXCL10	C-X-C motif chemokine ligand 10	Extracellular Space	cytokine	MDX-1100	-1.00189	0	0.987641	0	0.992332	0	4.83555	1	1.15975e-39	1	4.34713e-38	1	5.80274	1	4.15159e-49	1	9.99298e-48	1	4.84468	1	4.38883e-40	1	1.0564e-38	1	5.8137	1	1.26479e-49	1	4.87737e-48	1	1.20002	0	0.117658	0	0.203644	0	814.96	661.086	818.091	658.46	3781.16	3359.62	4017.34	4550.06	697	535	674	794	3284	3700	4756	5989	10.1015	9.93217	10.1051	9.9244	11.5373	11.4177	11.6	11.7288
10696	ENSMUSG00000037379	Spon2	protein_coding	5	33198184	33218455	-	ensembl_havana	gene	SPON2	spondin 2	Extracellular Space	other	---	9.75215	1	4.71487e-20	1	1.2537e-18	1	-1.28306	0	0.421574	0	0.544229	0	5.75006	1	2.82872e-12	1	1.53707e-11	1	-12.5125	-1	2.97636e-23	1	4.20775e-22	1	-1.69601	0	0.00279125	1	0.00894063	1	7.37765	1	6.40355e-15	1	8.9668e-14	1	15.2001	19.7708	180.854	160.054	9.21112	17.2521	87.0029	113.201	13	16	149	193	8	19	103	149	5.59043	5.63608	6.52285	6.45316	5.52919	5.60039	6.1123	6.25034
13220	ENSMUSG00000044703	Phf11a	protein_coding	14	59276913	59297522	-	ensembl_havana	gene	PHF11	PHD finger protein 11	Nucleus	other	---	1.31514	0	0.57869	0	0.690257	0	2.20354	1	0.0927223	0	0.164824	0	5.69465	1	8.62804e-05	1	0.000217301	1	1.67552	0	0.23322	0	0.331359	0	4.33008	1	0.000282084	1	0.00115203	1	2.58432	1	0.0112721	1	0.0280964	1	8.18467	4.9427	6.06893	10.7808	11.5139	17.2521	36.3216	38.7465	7	4	5	13	10	19	43	51	3.94437	3.91538	3.92553	3.96586	3.9737	4.02237	4.16949	4.18757
7989	ENSMUSG00000030732	Chrdl2	protein_coding	7	100006172	100034728	+	ensembl_havana	gene	CHRDL2	chordin like 2	Cytoplasm	other	---	2.74043	1	0.00506421	1	0.0141854	1	2.00271	1	0.0596379	0	0.114139	0	5.6893	1	4.598e-07	1	1.54149e-06	1	-1.36836	0	0.315087	0	0.421676	0	2.07606	1	0.00997598	1	0.0272343	1	2.8408	1	0.000399768	1	0.00143389	1	9.35391	12.3567	35.1998	24.8788	27.6334	16.3441	52.3707	70.6554	8	10	29	30	24	18	62	93	4.72356	4.75141	4.93174	4.8535	4.87588	4.78241	5.05061	5.16205
12325	ENSMUSG00000041695	Kcnj2	protein_coding	11	111066164	111076821	+	ensembl_havana	gene	KCNJ2	potassium voltage-gated channel subfamily J member 2	Plasma Membrane	ion channel	nicorandil, amiodarone	3.41679	1	0.00113186	1	0.00381195	1	2.84648	1	0.00623873	1	0.0164406	1	5.6643	1	2.04288e-06	1	6.35155e-06	1	-1.20036	0	0.547959	0	0.64553	0	1.65779	0	0.0728854	0	0.145872	0	1.98993	0	0.0171051	1	0.040478	1	8.18467	8.64972	30.3446	27.3667	25.3306	22.7001	48.992	46.3439	7	7	25	33	22	25	58	61	4.57704	4.58219	4.75708	4.73524	4.71958	4.69853	4.88778	4.87137
6334	ENSMUSG00000027840	Wnt2b	protein_coding	3	104945272	104961921	-	ensembl_havana	gene	WNT2B	Wnt family member 2B	Extracellular Space	other	---	3.74979	1	2.24563e-22	1	6.89674e-21	1	-1.23831	0	0.175242	0	0.275624	0	5.5821	1	2.42388e-38	1	4.35441e-37	1	-4.64341	-1	4.90484e-29	1	8.48043e-28	1	1.48865	0	0.000223956	1	0.000930372	1	6.91239	1	5.51819e-47	1	3.3179e-45	1	78.339	76.6118	320.439	263.716	52.9639	70.8243	436.704	428.491	67	62	264	318	46	78	517	564	7.01055	7.00229	7.89351	7.74901	6.84666	6.95606	8.14785	8.13324
15857	ENSMUSG00000055030	Sprr2e	protein_coding	3	92352143	92353449	+	ensembl_havana	gene	Sprr2e	small proline-rich protein 2E	Cytoplasm	other	---	15.5708	1	6.11121e-08	1	4.78598e-07	1	-3.52174	-1	0.144278	0	0.235875	0	5.57146	1	0.000904601	1	0.00196226	1	-54.8362	-1	1.69315e-07	1	8.86976e-07	1	-2.79474	-1	0.00199456	1	0.00664597	1	19.6212	1	0.000117048	1	0.00047343	1	2.33848	4.9427	53.4066	58.8799	2.30278	0	23.6513	16.7142	2	4	44	71	2	0	28	22	4.03268	4.05987	4.44122	4.48322	4.03202	4.00299	4.22876	4.16824
16274	ENSMUSG00000056972	Magel2	protein_coding	7	62377010	62381640	+	ensembl_havana	gene	MAGEL2	MAGE family member L2	Cytoplasm	enzyme	---	2.97619	1	0.0192349	1	0.0449047	1	-1.08068	0	0.882412	0	0.919944	0	5.56152	1	0.000135841	1	0.00033114	1	-3.21632	-1	0.0107069	1	0.0239	1	1.86868	0	0.0906597	0	0.17469	0	6.01025	1	4.81347e-05	1	0.000211033	1	10.5232	2.47135	18.2068	20.7324	5.75695	6.35603	30.4088	42.5452	9	2	15	25	5	7	36	56	3.99136	3.91827	4.05631	4.07773	3.9482	3.95153	4.15322	4.24045
5958	ENSMUSG00000027188	Pamr1	protein_coding	2	102550012	102643041	+	ensembl_havana	gene	PAMR1	peptidase domain containing associated with muscle regeneration 1	Extracellular Space	peptidase	---	1.16841	0	0.432958	0	0.557607	0	3.98466	1	4.78896e-13	1	5.33632e-12	1	5.53736	1	1.91629e-19	1	1.66542e-18	1	3.41033	1	5.42069e-11	1	3.93167e-10	1	4.73922	1	5.20972e-17	1	7.30899e-16	1	1.38967	0	0.0641803	0	0.124155	0	76.0005	138.396	123.806	126.053	400.684	451.278	566.786	617.665	65	112	102	152	348	497	671	813	7.29164	7.60476	7.54004	7.54114	8.35698	8.45716	8.65271	8.72922
7378	ENSMUSG00000029563	Foxp2	protein_coding	6	14901349	15441977	+	ensembl_havana	gene	Foxp2	forkhead box P2	Nucleus	transcription regulator	---	1.3555	0	0.144006	0	0.237846	0	4.33545	1	1.09368e-14	1	1.38173e-13	1	5.5173	1	4.78713e-20	1	4.3052e-19	1	3.19841	1	1.06596e-11	1	8.12765e-11	1	4.0703	1	4.47278e-17	1	6.28707e-16	1	1.2726	0	0.0931374	0	0.167912	0	31.5695	37.0702	41.2687	50.587	146.226	150.729	185.832	192.213	27	30	34	61	127	166	220	253	6.14778	6.19259	6.22324	6.28165	6.78478	6.80558	6.93754	6.9609
11883	ENSMUSG00000040387	Klhl32	protein_coding	4	24612554	24851124	-	ensembl_havana	gene	KLHL32	kelch like family member 32	Other	other	---	3.90889	1	3.60021e-06	1	2.08552e-05	1	2.02719	1	0.0219425	1	0.0492344	1	5.50579	1	2.97905e-09	1	1.24956e-08	1	-1.92823	0	0.00857381	1	0.0196028	1	1.40853	0	0.125375	0	0.22776	0	2.71597	1	3.60751e-05	1	0.000162465	1	14.0309	14.8281	49.7652	62.1971	34.5417	24.5161	84.4689	74.4541	12	12	41	75	30	27	100	98	5.19248	5.2008	5.46101	5.54115	5.35642	5.27705	5.66654	5.61333
3062	ENSMUSG00000021364	Elovl2	protein_coding	13	41182381	41220405	-	ensembl_havana	gene	ELOVL2	ELOVL fatty acid elongase 2	Cytoplasm	enzyme	---	3.5686	1	5.65021e-10	1	5.92407e-09	1	2.15009	1	0.000308408	1	0.00113352	1	5.49903	1	1.60449e-17	1	1.24781e-16	1	-1.65975	0	0.00410202	1	0.0101167	1	1.54095	0	0.00753296	1	0.0213729	1	2.55759	1	3.67441e-08	1	2.64554e-07	1	21.0463	45.72	131.089	106.979	74.8403	68.1003	172.317	192.213	18	37	108	129	65	75	204	253	6.06905	6.26174	6.7206	6.6133	6.44404	6.40233	6.88682	6.95786
13436	ENSMUSG00000045441	Gprin3	protein_coding	6	59347226	59426294	-	ensembl_havana	gene	GPRIN3	GPRIN family member 3	Other	other	---	2.51754	1	0.00423364	1	0.0121146	1	8.94732	1	4.72439e-13	1	5.26836e-12	1	5.49362	1	2.38201e-08	1	9.1689e-08	1	3.554	1	9.93005e-08	1	5.34648e-07	1	2.18214	1	0.00119624	1	0.00422789	1	-1.62868	0	0.0223563	1	0.0511401	0	9.35391	13.5924	19.4206	36.489	99.0195	105.328	62.507	63.058	8	11	16	44	86	116	74	83	5.25138	5.29232	5.34281	5.47518	5.84895	5.88327	5.65285	5.65685
2537	ENSMUSG00000020467	Efemp1	protein_coding	11	28853204	28926743	+	ensembl_havana	gene	EFEMP1	EGF containing fibulin extracellular matrix protein 1	Extracellular Space	enzyme	---	1.59557	0	1.99555e-15	1	3.73525e-14	1	3.44672	1	1.00122e-106	1	1.27146e-104	1	5.49002	1	1.25079e-208	1	2.30317e-206	1	2.16018	1	1.06212e-49	1	3.16721e-48	1	3.44079	1	4.19152e-131	1	5.27737e-129	1	1.59282	0	2.35515e-22	1	5.31298e-21	1	562.404	626.487	985.594	914.712	1968.88	2122.01	3208.97	3312.45	481	507	812	1103	1710	2337	3799	4360	9.68265	9.76876	10.1486	10.0821	10.7867	10.8598	11.2718	11.3043
8454	ENSMUSG00000031595	Pdgfrl	protein_coding	8	40926212	40990785	+	ensembl_havana	gene	PDGFRL	platelet derived growth factor receptor like	Plasma Membrane	kinase	---	1.14053	0	0.089315	0	0.162232	0	3.35067	1	5.62419e-65	1	3.63377e-63	1	5.4877	1	7.86332e-134	1	7.3313e-132	1	2.93782	1	6.56289e-58	1	2.27477e-56	1	4.81154	1	2.52269e-128	1	2.97294e-126	1	1.63779	0	9.44558e-18	1	1.61232e-16	1	304.002	302.74	366.563	329.23	1018.98	1014.24	1631.94	1697.25	260	245	302	397	885	1117	1932	2234	8.76344	8.76154	8.90348	8.81706	9.77448	9.77103	10.2272	10.2663
3105	ENSMUSG00000021453	Gadd45g	protein_coding	13	51846678	51848468	+	ensembl_havana	gene	GADD45G	growth arrest and DNA damage inducible gamma	Nucleus	other	---	1.92063	0	2.48114e-18	1	5.88563e-17	1	4.14272	1	9.19314e-88	1	8.46401e-86	1	5.48601	1	3.00623e-129	1	2.5747e-127	1	2.15696	1	4.46652e-34	1	8.91548e-33	1	2.85636	1	1.10654e-64	1	5.56328e-63	1	1.32425	0	1.25057e-06	1	7.22436e-06	1	320.371	276.791	589.9	560.603	1200.9	1273.93	1704.58	1576.45	274	224	486	676	1043	1403	2018	2075	8.90384	8.80199	9.38103	9.3368	10.0139	10.0704	10.3516	10.2757
16738	ENSMUSG00000059146	Ntrk3	protein_coding	7	78175959	78738012	-	ensembl_havana	gene	NTRK3	neurotrophic receptor tyrosine kinase 3	Plasma Membrane	kinase	belizatinib, entrectinib, lorlatinib, PLX7486, larotrectinib, DS-6051b, repotrectinib, LOXO-195, ONO-7579	2.18333	1	0.027979	1	0.0617744	0	2.71602	1	0.00432408	1	0.0119195	1	5.4777	1	3.99155e-07	1	1.35032e-06	1	1.24398	0	0.46752	0	0.572441	0	2.50887	1	0.0011651	1	0.00412674	1	2.01681	1	0.0112501	1	0.0280594	1	5.84619	17.2994	29.1308	21.5617	26.482	35.4122	63.3517	62.2983	5	14	24	26	23	39	75	82	4.75772	4.86011	4.95337	4.89214	4.9331	4.99992	5.18329	5.17819
10446	ENSMUSG00000036766	Dner	protein_coding	1	84369839	84696221	-	ensembl_havana	gene	DNER	delta/notch like EGF repeat containing	Plasma Membrane	transmembrane receptor	---	1.67737	0	0.0419519	1	0.0872996	0	2.76663	1	3.22204e-05	1	0.000145998	1	5.44806	1	5.6017e-13	1	3.20585e-12	1	1.64938	0	0.0215267	1	0.0443014	1	3.24798	1	1.21877e-08	1	9.32176e-08	1	1.96921	0	0.000509904	1	0.00178885	1	19.8771	28.4205	29.1308	49.7577	67.932	65.3763	130.082	132.194	17	23	24	60	59	72	154	174	5.62333	5.6951	5.70028	5.84708	5.96267	5.94797	6.27624	6.28663
10493	ENSMUSG00000036885	Arhgef26	protein_coding	3	62338344	62462221	+	ensembl_havana	gene	ARHGEF26	Rho guanine nucleotide exchange factor 26	Plasma Membrane	other	---	3.69182	1	6.56868e-18	1	1.50253e-16	1	1.5479	0	0.00694453	1	0.0180391	1	5.44329	1	2.26486e-30	1	3.20496e-29	1	-2.38504	-1	1.47782e-10	1	1.03616e-09	1	1.47442	0	0.00107352	1	0.00383928	1	3.51655	1	1.30588e-21	1	2.84571e-20	1	51.4465	67.9621	220.909	218.934	107.079	78.9964	328.584	319.849	44	55	182	264	93	87	389	421	6.73786	6.84687	7.49944	7.49629	7.05877	6.90455	7.79397	7.77437
6639	ENSMUSG00000028369	Svep1	protein_coding	4	58042442	58206859	-	ensembl_havana	gene	SVEP1	sushi, von Willebrand factor type A, EGF and pentraxin domain containing 1	Cytoplasm	other	---	-1.41649	0	1.28055e-11	1	1.60816e-10	1	5.6612	1	0	1	0	1	5.44092	1	3.36671e-297	1	1.15337e-294	1	8.01905	1	0	1	0	1	7.70703	1	0	1	0	1	-1.04049	0	0.334256	0	0.461776	0	1191.45	1214.67	903.056	803.587	6518.02	7096.05	6679.8	6411.41	1019	983	744	969	5661	7815	7908	8439	10.6675	10.6842	10.4395	10.3429	12.2901	12.3793	12.3161	12.2735
14221	ENSMUSG00000048281	Dleu7	protein_coding	14	62276231	62293047	-	ensembl_havana	gene	DLEU7	deleted in lymphocytic leukemia 7	Other	other	---	2.30288	1	0.0290926	1	0.063898	0	1.26412	0	0.564432	0	0.676263	0	5.43903	1	2.89605e-06	1	8.86386e-06	1	-1.82173	0	0.0906133	0	0.151961	0	2.36183	1	0.00444674	1	0.0134848	1	4.30261	1	1.14329e-05	1	5.63837e-05	1	9.35391	9.8854	21.8481	22.391	11.5139	12.7121	49.8366	54.701	8	8	18	27	10	14	59	72	4.40654	4.41203	4.51263	4.51678	4.42567	4.4342	4.71587	4.74811
6409	ENSMUSG00000027966	Col11a1	protein_coding	3	114030540	114220718	+	ensembl_havana	gene	COL11A1	collagen type XI alpha 1 chain	Extracellular Space	other	collagenase clostridium histolyticum	1.40105	0	5.77129e-10	1	6.04243e-09	1	8.30098	1	0	1	0	1	5.42259	1	5.95554e-245	1	1.43821e-242	1	5.92483	1	0	1	0	1	3.87037	1	1.10973e-181	1	2.30247e-179	1	-1.53082	0	9.57007e-24	1	2.28858e-22	1	660.62	756.233	1026.86	961.153	5705.14	6040.95	3915.13	3761.45	565	612	846	1159	4955	6653	4635	4951	10.0303	10.1376	10.3902	10.3317	12.0367	12.0973	11.6489	11.6085
22852	ENSMUSG00000079484	Phyhd1	protein_coding	2	30266203	30282149	+	ensembl_havana	gene	PHYHD1	phytanoyl-CoA dioxygenase domain containing 1	Other	other	---	1.79104	0	0.200025	0	0.309937	0	4.24256	1	0.000724561	1	0.0024503	1	5.41546	1	5.58429e-05	1	0.000144726	1	2.36877	1	0.0185896	1	0.0389093	1	3.02364	1	0.00191785	1	0.00642089	1	1.27646	0	0.447244	0	0.574499	0	5.84619	7.41405	12.1379	11.6101	29.9361	26.3321	41.3898	30.3894	5	6	10	14	26	29	49	40	4.20803	4.22248	4.26252	4.25563	4.4001	4.37491	4.48077	4.40572
10229	ENSMUSG00000036062	Phf24	protein_coding	4	42916660	42944752	+	ensembl_havana	gene	PHF24	PHD finger protein 24	Other	other	---	2.17696	1	0.0100885	1	0.0258189	1	1.94353	0	0.0297566	1	0.0637035	0	5.39691	1	3.44441e-09	1	1.43616e-08	1	-1.1201	0	0.66772	0	0.74908	0	2.47911	1	0.000157471	1	0.000675907	1	2.77686	1	2.95159e-05	1	0.000135409	1	15.2001	16.0638	29.1308	38.1476	28.7847	31.7801	92.0711	76.7333	13	13	24	46	25	35	109	101	5.09176	5.10036	5.20573	5.27178	5.20271	5.22442	5.5961	5.5165
14353	ENSMUSG00000048764	Tmprss11f	protein_coding	5	86521898	86632424	-	ensembl_havana	gene	TMPRSS11F	transmembrane serine protease 11F	Other	peptidase	---	24.1621	1	0.000131607	1	0.000558381	1	-1.19703	0	0.868785	0	0.910701	0	5.37692	1	0.0503049	0	0.0776448	0	-28.9227	-1	5.82491e-05	1	0.000209745	1	-4.49367	-1	0.0028703	1	0.00917188	1	6.43631	1	0.031023	1	0.0674339	0	2.33848	0	27.9171	29.8546	0	1.81601	7.6022	5.31815	2	0	23	36	0	2	9	7	3.06261	3.04	3.28123	3.3012	3.03924	3.0556	3.11226	3.08989
12368	ENSMUSG00000041794	Myrip	protein_coding	9	120301513	120474841	+	ensembl_havana	gene	MYRIP	myosin VIIA and Rab interacting protein	Cytoplasm	other	---	3.34577	1	7.35538e-18	1	1.67468e-16	1	2.00685	1	1.62475e-06	1	9.14913e-06	1	5.36642	1	8.2064e-35	1	1.33874e-33	1	-1.66718	0	2.90596e-05	1	0.000110557	1	1.60394	0	2.34796e-05	1	0.00011689	1	2.67406	1	7.3349e-17	1	1.17959e-15	1	90.0314	55.6054	254.895	235.52	139.318	153.453	374.197	410.257	77	45	210	284	121	169	443	540	7.15027	6.94924	7.77664	7.72238	7.3826	7.43873	8.07061	8.14546
22790	ENSMUSG00000079363	Gbp4	protein_coding	5	105115767	105139586	-	ensembl_havana	gene	GBP6	guanylate binding protein family member 6	Cytoplasm	enzyme	---	-1.29498	0	0.0387803	1	0.0817505	0	3.43963	1	1.80223e-29	1	4.75783e-28	1	5.36339	1	1.94552e-55	1	5.43822e-54	1	4.45424	1	3.42197e-41	1	8.48636e-40	1	6.94546	1	3.72049e-71	1	2.13255e-69	1	1.55929	0	8.91587e-07	1	5.28743e-06	1	129.786	144.574	126.234	89.5638	481.281	462.174	680.819	788.605	111	117	104	108	418	509	806	1038	7.64276	7.70816	7.62798	7.42886	8.59028	8.55782	8.89715	9.03217
8521	ENSMUSG00000031712	Il15	protein_coding	8	82331632	82403222	-	ensembl_havana	gene	IL15	interleukin 15	Extracellular Space	cytokine	ALT-803	2.32036	1	0.00372387	1	0.0108454	1	2.19265	1	0.00714849	1	0.0184939	1	5.35701	1	1.06989e-09	1	4.70465e-09	1	-1.05824	0	0.820557	0	0.870177	0	2.3087	1	0.000272737	1	0.00111726	1	2.44317	1	0.000117926	1	0.000476195	1	22.2155	11.1211	38.8411	38.9769	40.2986	33.5962	86.1583	93.4475	19	9	32	47	35	37	102	123	5.27602	5.18199	5.40232	5.4024	5.41244	5.36287	5.69129	5.72998
6640	ENSMUSG00000028370	Pappa	protein_coding	4	65124174	65357509	+	ensembl_havana	gene	PAPPA	pappalysin 1	Extracellular Space	peptidase	---	-1.08062	0	0.24756	0	0.366476	0	8.12151	1	1.35802e-274	1	7.40926e-272	1	5.33699	1	4.42299e-175	1	5.97753e-173	1	8.77627	1	7.64743e-306	1	2.68224e-303	1	5.76726	1	2.41548e-198	1	5.7391e-196	1	-1.52174	0	1.09514e-17	1	1.85432e-16	1	439.634	521.455	458.811	432.063	3780.01	4012.47	2664.15	2460.02	376	422	378	521	3283	4419	3154	3238	9.41976	9.5526	9.45297	9.40061	11.3981	11.4612	11.0399	10.9599
22655	ENSMUSG00000079022	Col22a1	protein_coding	15	71795795	72034227	-	ensembl_havana	gene	COL22A1	collagen type XXII alpha 1 chain	Extracellular Space	other	collagenase clostridium histolyticum	2.89243	1	2.18236e-27	1	8.57287e-26	1	1.76201	0	2.5009e-08	1	1.79536e-07	1	5.31048	1	1.45074e-69	1	5.46569e-68	1	-1.64156	0	1.39343e-08	1	8.19753e-08	1	1.83599	0	1.67188e-14	1	2.01213e-13	1	3.01389	1	1.0912e-39	1	5.18532e-38	1	167.201	148.281	485.514	431.233	262.517	292.377	815.125	861.54	143	120	400	520	228	322	965	1134	7.98325	7.91255	8.76345	8.6667	8.28496	8.36227	9.21936	9.27084
15777	ENSMUSG00000054675	Tmem119	protein_coding	5	113793729	113800516	-	ensembl_havana	gene	TMEM119	transmembrane protein 119	Cytoplasm	other	---	1.1255	0	0.0819951	0	0.151362	0	1.64283	0	5.20397e-14	1	6.29907e-13	1	5.28423	1	1.82314e-157	1	2.08191e-155	1	1.45965	0	2.69963e-09	1	1.69011e-08	1	4.69501	1	9.19813e-148	1	1.36866e-145	1	3.21654	1	5.2804e-92	1	8.54787e-90	1	547.204	449.786	582.617	544.017	822.092	818.112	2683.58	2592.22	468	364	480	656	714	901	3177	3412	9.39266	9.23623	9.44463	9.3854	9.7397	9.73513	10.8758	10.8408
10345	ENSMUSG00000036437	Npy1r	protein_coding	8	66697192	66706792	+	ensembl_havana	gene	NPY1R	neuropeptide Y receptor Y1	Plasma Membrane	G-protein coupled receptor	---	-1.30868	0	0.252025	0	0.371629	0	2.90519	1	1.52609e-07	1	9.94287e-07	1	5.2729	1	2.07236e-17	1	1.60083e-16	1	3.80196	1	1.06701e-10	1	7.57499e-10	1	6.90054	1	3.82085e-22	1	6.82241e-21	1	1.81499	0	0.000216577	1	0.000823752	1	29.231	39.5416	27.9171	24.8788	94.414	104.42	181.608	180.057	25	32	23	30	82	115	215	237	5.91362	5.99561	5.90409	5.86581	6.33425	6.38689	6.71017	6.70623
5613	ENSMUSG00000026564	Dusp27	protein_coding	1	166098148	166127922	-	ensembl_havana	gene	DUSP27	dual specificity phosphatase 27, atypical	Other	phosphatase	---	1.85718	0	0.00363732	1	0.0106333	1	3.02751	1	6.94604e-08	1	4.73933e-07	1	5.25555	1	5.92586e-17	1	4.47202e-16	1	1.63016	0	0.00629876	1	0.0148697	1	2.82986	1	1.09851e-09	1	9.34841e-09	1	1.73593	0	0.000626927	1	0.00215274	1	35.0772	29.6562	66.7582	54.7335	86.3542	108.961	169.782	170.94	30	24	55	66	75	120	201	225	6.07371	6.03368	6.28684	6.20733	6.39718	6.51206	6.76585	6.77138
21009	ENSMUSG00000074971	Fibin	protein_coding	2	110360917	110363183	-	ensembl_havana	gene	FIBIN	fin bud initiation factor homolog	Cytoplasm	other	---	-1.13954	0	0.0495363	1	0.10014	0	3.64316	1	1.87979e-99	1	2.13009e-97	1	5.24002	1	1.59334e-166	1	1.95596e-164	1	4.15154	1	1.41455e-121	1	1.19073e-119	1	5.97122	1	7.2758e-196	1	1.70127e-193	1	1.43832	0	1.35258e-11	1	1.42933e-10	1	612.681	633.901	620.244	484.308	2203.76	2334.48	3289.22	3241.79	524	513	511	584	1914	2571	3894	4267	9.69713	9.7254	9.7075	9.50671	10.8559	10.9135	11.2596	11.245
33006	ENSMUSG00000093910	Zfp853	protein_coding	5	143287038	143293623	-	ensembl_havana	gene	Zfp853	zinc finger protein 853	Other	other	---	1.34334	0	0.634151	0	0.735218	0	2.28341	1	0.162435	0	0.259134	0	5.23032	1	0.00316757	1	0.0062507	1	1.6998	0	0.328881	0	0.436305	0	3.89353	1	0.00770384	1	0.0217948	1	2.29058	1	0.0805156	0	0.149004	0	3.50772	4.9427	2.42757	8.29295	9.21112	9.98805	22.8066	21.2726	3	4	2	10	8	11	27	28	3.28224	3.29568	3.27251	3.32476	3.3333	3.34	3.44663	3.43526
17625	ENSMUSG00000063142	Kcnma1	protein_coding	14	23289431	24014491	-	ensembl_havana	gene	KCNMA1	potassium calcium-activated channel subfamily M alpha 1	Plasma Membrane	ion channel	tedisamil, cromolyn	-1.00427	0	0.990925	0	0.994503	0	5.21378	1	3.47929e-07	1	2.16259e-06	1	5.22989	1	2.58e-07	1	8.9216e-07	1	5.23604	1	9.49026e-08	1	5.12279e-07	1	5.25222	1	6.67327e-08	1	4.72615e-07	1	1.00309	0	0.989877	0	0.992369	0	10.5232	12.3567	12.1379	10.7808	55.2667	63.5603	53.2154	66.097	9	10	10	13	48	70	63	87	4.86593	4.88363	4.88132	4.86187	5.20199	5.25552	5.19204	5.27263
43230	ENSMUSG00000105504	Gbp5	protein_coding	3	142493978	142522344	+	ensembl_havana	gene	GBP5	guanylate binding protein 5	Plasma Membrane	enzyme	---	-1.36618	0	0.0152408	1	0.0367752	1	6.06112	1	1.56158e-61	1	9.35107e-60	1	5.1997	1	4.67108e-52	1	1.20507e-50	1	8.28059	1	8.46198e-80	1	4.32824e-78	1	7.10373	1	3.14286e-69	1	1.73399e-67	1	-1.16567	0	0.0815789	0	0.15065	0	104.062	151.988	98.3166	89.5638	788.702	759.091	602.263	724.028	89	123	81	108	685	836	713	953	7.56287	7.78367	7.53492	7.46868	9.0838	9.05085	8.84138	9.0088
13689	ENSMUSG00000046402	Rbp1	protein_coding	9	98422961	98446575	+	ensembl_havana	gene	RBP1	retinol binding protein 1	Extracellular Space	transporter	---	3.14165	1	7.35807e-56	1	8.27418e-54	1	1.65843	0	2.24874e-11	1	2.21284e-10	1	5.18291	1	7.50109e-119	1	5.72531e-117	1	-1.89435	0	7.80184e-22	1	1.03726e-20	1	1.64974	0	2.84931e-16	1	3.84369e-15	1	3.12519	1	1.58811e-69	1	1.62462e-67	1	337.91	342.282	1123.97	1017.54	520.428	603.823	1696.98	1827.16	289	277	926	1227	452	665	2009	2405	8.94483	8.95532	9.95296	9.8619	9.27901	9.40107	10.3481	10.4212
20687	ENSMUSG00000074115	Saa1	protein_coding	7	46740497	46742980	-	ensembl_havana	gene	SAA1	serum amyloid A1	Extracellular Space	transporter	---	-2.12501	-1	0.0511128	0	0.102647	0	6.43067	1	7.89476e-11	1	7.3374e-10	1	5.17909	1	8.81172e-09	1	3.53597e-08	1	13.6652	1	7.90437e-15	1	7.31403e-14	1	11.0056	1	9.94803e-13	1	1.06967e-11	1	-1.24166	0	0.311232	0	0.437769	0	10.5232	18.5351	3.64136	9.12224	93.2626	92.6164	76.022	73.6943	9	15	3	11	81	102	90	97	5.12655	5.20172	5.05919	5.10265	5.69628	5.69718	5.60771	5.59537
3065	ENSMUSG00000021367	Edn1	protein_coding	13	42301476	42307990	+	ensembl_havana	gene	EDN1	endothelin 1	Extracellular Space	cytokine	---	1.37726	0	0.366582	0	0.493206	0	5.46335	1	1.06803e-07	1	7.08698e-07	1	5.12219	1	2.63851e-07	1	9.1132e-07	1	3.96683	1	1.32345e-06	1	6.15009e-06	1	3.71912	1	3.33082e-06	1	1.89153e-05	1	-1.0666	0	0.785648	0	0.853756	0	14.0309	8.64972	14.5654	16.5859	59.8723	64.4683	57.4388	59.2594	12	7	12	20	52	71	68	78	4.95274	4.90553	4.9581	4.97023	5.28448	5.31484	5.27283	5.28507
6048	ENSMUSG00000027335	Adra1d	protein_coding	2	131545850	131562283	-	ensembl_havana	gene	ADRA1D	adrenoceptor alpha 1D	Plasma Membrane	G-protein coupled receptor	paliperidone, risperidone, antazoline/naphazoline, acetaminophen/clemastine/pseudoephedrine, articaine/epinephrine, caffeine/ergotamine, acetaminophen/dexbrompheniramine/pseudoephedrine, dapiprazole, dexbrompheniramine/pseudoephedrine, chlorpheniramine/ibuprofen/pseudoephedrine, dipivefrin, cetirizine/pseudoephedrine, asenapine, epinephrine/prilocaine, epinephrine/lidocaine, DL 017, myogane, UK-294315, dextromethorphan/quinidine, ibuprofen/phenylephrine, dutasteride/tamsulosin, hydrocodone/pseudoephedrine, paliperidone palmitate, chlorpheniramine/ibuprofen/phenylephrine, brexpiprazole, brimonidine/brinzolamide, epinephrine/methotrexate, fexofenadine/pseudoephedrine, cyclopentolate/phenylephrine, loratadine/pseudoephedrine, terazosine, prazosin, doxazosin, methoxamine, carvedilol, phenylpropanolamine, ephedrine, tolazoline, guanethidine, phenoxybenzamine, ibuprofen/pseudoephedrine, brimonidine, dexamethasone/olanzapine, clonidine, cirazoline, alfuzosin, quinidine, polythiazide/prazosin, fluoxetine/olanzapine, guanadrel, chlorpheniramine/methscopolamine/phenylephrine, metaraminol, epinastine, quetiapine, D-pseudoephedrine, apraclonidine, olanzapine, tamsulosin, nefazodone, venlafaxine, phenylephrine, phentolamine, labetalol, mephentermine, ziprasidone, propylhexedrine, aripiprazole, midodrine, dihydroergotamine, apomorphine, ergotamine, norepinephrine, alpha-methyl dopa, epinephrine, dobutamine, droxidopa, dopamine, arbutamine, chlorpheniramine/phenylpropanolamine, desloratadine/pseudoephedrine, phenylephrine/pyrilamine, chlorpheniramine/hydrocodone/phenylephrine, acrivastine/pseudoephedrine, chlorpheniramine/phenylephrine/pyrilamine, carbinoxamine/pseudoephedrine, hydrocodone/phenylephrine/pyrilamine, acetaminophen/caffeine/chlorpheniramine/hydrocodone/phenylephrine, brompheniramine/codeine/phenylpropanolamine, pseudoephedrine/triprolidine, chlorpheniramine/phenylephrine/phenyltoloxamine, codeine/pseudoephedrine/triprolidine, brompheniramine/dextromethorphan/pseudoephedrine, codeine/phenylephrine/promethazine, chlorpheniramine/dextromethorphan/phenylephrine, diphenhydramine/phenylephrine, chlorpheniramine/hydrocodone/pseudoephedrine, azatadine/pseudoephedrine, naphazoline, carbinoxamine/dextromethorphan/pseudoephedrine, phenylephrine/promethazine	1.24118	0	0.184952	0	0.2913	0	2.93589	1	1.5176e-12	1	1.6414e-11	1	5.11849	1	1.82047e-28	1	2.36485e-27	1	2.3654	1	1.50316e-09	1	9.63581e-09	1	4.12388	1	6.16789e-25	1	1.25844e-23	1	1.74342	0	7.99955e-06	1	4.04814e-05	1	61.9697	74.1405	97.1028	73.8072	173.86	223.369	362.371	333.524	53	60	80	89	151	246	429	439	6.8039	6.88045	7.00649	6.86825	7.33885	7.50796	7.86958	7.80573
7216	ENSMUSG00000029298	Gbp9	protein_coding	5	105077630	105139539	-	ensembl_havana	gene	GBP6	guanylate binding protein family member 6	Cytoplasm	enzyme	---	1.16873	0	0.0138077	1	0.0338439	1	3.64271	1	2.65068e-105	1	3.25393e-103	1	5.10793	1	1.66893e-171	1	2.15658e-169	1	3.11681	1	5.22625e-89	1	3.01914e-87	1	4.3705	1	1.91514e-153	1	3.03354e-151	1	1.40223	0	4.43222e-11	1	4.43854e-10	1	596.312	583.238	746.478	640.216	2231.39	2069.34	2917.56	3107.32	510	472	615	772	1938	2279	3454	4090	9.67851	9.66147	9.86328	9.73295	10.8683	10.7948	11.137	11.2012
4095	ENSMUSG00000023224	Serping1	protein_coding	2	84765387	84775444	-	ensembl_havana	gene	SERPING1	serpin family G member 1	Extracellular Space	other	---	1.00866	0	0.865782	0	0.909716	0	4.5402	1	1.45824e-228	1	5.96703e-226	1	5.0791	1	9.4635e-268	1	2.6809e-265	1	4.50121	1	1.44415e-237	1	2.9547e-235	1	5.03548	1	9.05618e-279	1	3.92372e-276	1	1.11869	0	0.0056932	1	0.0154275	1	1011.39	879.8	943.111	964.47	4248.63	4343.89	4801.21	4812.92	865	712	777	1163	3690	4784	5684	6335	10.3949	10.2794	10.3367	10.3527	11.7432	11.7662	11.869	11.8717
4522	ENSMUSG00000024502	Jakmip2	protein_coding	18	43531407	43687773	-	ensembl_havana	gene	JAKMIP2	janus kinase and microtubule interacting protein 2	Extracellular Space	other	---	3.832	1	7.36568e-10	1	7.59831e-09	1	1.72695	0	0.0183525	1	0.0421764	1	5.06951	1	3.00456e-14	1	1.88341e-13	1	-2.21895	-1	2.8775e-05	1	0.000109531	1	1.32294	0	0.0960866	0	0.183372	0	2.93553	1	6.25451e-09	1	4.96151e-08	1	28.0617	25.9492	104.386	102.833	46.0556	47.2162	152.044	122.317	24	21	86	124	40	52	180	161	5.8874	5.8723	6.35239	6.34815	6.01997	6.02498	6.56186	6.43981
8028	ENSMUSG00000030790	Adm	protein_coding	7	110627661	110629820	+	ensembl_havana	gene	ADM	adrenomedullin	Extracellular Space	other	---	2.94286	1	5.88091e-71	1	1.0192e-68	1	2.06784	1	9.31364e-32	1	2.67967e-30	1	5.05462	1	1.693e-166	1	2.06112e-164	1	-1.42316	0	5.78888e-11	1	4.18224e-10	1	1.71759	0	6.55219e-27	1	1.41112e-25	1	2.4444	1	2.84588e-66	1	2.67023e-64	1	461.849	455.964	1352.16	1349.26	1000.56	901.648	2336.41	2303.52	395	369	1114	1627	869	993	2766	3032	9.37923	9.37033	10.2987	10.2973	10.0233	9.93048	10.8285	10.8146
16827	ENSMUSG00000059493	Nhs	protein_coding	X	161833296	162159730	-	ensembl_havana	gene	NHS	NHS actin remodeling regulator	Nucleus	other	---	1.03433	0	0.783481	0	0.850425	0	3.10707	1	5.44243e-24	1	1.14369e-22	1	5.04742	1	1.02788e-49	1	2.49041e-48	1	3.00394	1	2.55028e-24	1	3.74186e-23	1	4.87988	1	1.54968e-51	1	6.16983e-50	1	1.62449	0	1.46816e-07	1	9.70715e-07	1	127.447	128.51	117.737	144.297	355.779	436.75	653.789	638.178	109	104	97	174	309	481	774	840	7.59481	7.60113	7.55171	7.6606	8.29755	8.46524	8.81316	8.79257
6796	ENSMUSG00000028626	Col9a2	protein_coding	4	121039385	121055322	+	ensembl_havana	gene	COL9A2	collagen type IX alpha 2 chain	Extracellular Space	other	collagenase clostridium histolyticum	2.57738	1	0.0366124	1	0.0777704	0	2.21458	1	0.0831993	0	0.150412	0	5.03291	1	0.000191227	1	0.000457969	1	-1.16382	0	0.694402	0	0.771029	0	1.95273	0	0.0595367	0	0.123735	0	2.27262	1	0.0236215	1	0.0536187	0	8.18467	4.9427	14.5654	19.0738	12.6653	16.3441	32.9429	33.4284	7	4	12	23	11	18	39	44	4.0461	4.0175	4.10108	4.13812	4.08494	4.11545	4.24472	4.24904
7676	ENSMUSG00000030156	Cd69	protein_coding	6	129267325	129275436	-	ensembl_havana	gene	CD69	CD69 molecule	Plasma Membrane	transmembrane receptor	---	2.68941	1	0.105656	0	0.185736	0	3.02666	1	0.0682387	0	0.12768	0	5.02961	1	0.00589348	1	0.0110581	1	1.1254	0	0.814836	0	0.865731	0	1.87015	0	0.191502	0	0.315939	0	1.66177	0	0.284019	0	0.40727	0	2.33848	4.9427	8.4965	10.7808	14.9681	7.26403	22.8066	13.6752	2	4	7	13	13	8	27	18	3.32411	3.34794	3.37884	3.39827	3.43274	3.36738	3.49597	3.42317
2314	ENSMUSG00000020101	Vsir	protein_coding	10	60346851	60372684	+	ensembl_havana	gene	VSIR	V-set immunoregulatory receptor	Plasma Membrane	other	CA-170	1.47869	0	2.07352e-06	1	1.25442e-05	1	1.60441	0	7.92771e-09	1	6.03842e-08	1	5.02797	1	1.25381e-99	1	7.66388e-98	1	1.08502	0	0.280957	0	0.38486	0	3.40029	1	1.79026e-69	1	9.95182e-68	1	3.13383	1	9.7241e-62	1	8.52653e-60	1	259.571	270.613	409.046	377.329	421.409	428.578	1298.29	1366	222	219	337	455	366	472	1537	1798	8.47196	8.50255	8.8148	8.74899	8.83839	8.85125	9.843	9.89289
4725	ENSMUSG00000024867	Pip5k1b	protein_coding	19	24294794	24555872	-	ensembl_havana	gene	PIP5K1B	phosphatidylinositol-4-phosphate 5-kinase type 1 beta	Cytoplasm	kinase	---	5.30394	1	2.67893e-08	1	2.23715e-07	1	1.25165	0	0.500217	0	0.619257	0	5.02187	1	6.2805e-08	1	2.31643e-07	1	-4.23757	-1	2.007e-07	1	1.04397e-06	1	-1.05617	0	0.816165	0	0.882375	0	4.01221	1	4.74798e-07	1	2.89977e-06	1	17.5386	12.3567	70.3996	87.9052	28.7847	9.98805	77.7114	72.9346	15	10	58	106	25	11	92	96	5.24686	5.20226	5.61637	5.71721	5.33933	5.17121	5.66194	5.63594
3170	ENSMUSG00000021573	Tppp	protein_coding	13	74009407	74035753	+	ensembl_havana	gene	TPPP	tubulin polymerization promoting protein	Cytoplasm	other	---	2.51004	1	0.0111879	1	0.0282497	1	-1.16473	0	0.70825	0	0.792734	0	5.00766	1	3.64818e-06	1	1.10194e-05	1	-2.92352	-1	0.00304078	1	0.00776053	1	1.99505	0	0.0185253	1	0.046609	1	5.83258	1	3.75729e-07	1	2.32362e-06	1	10.5232	12.3567	33.986	24.0495	13.8167	6.35603	57.4388	56.9802	9	10	28	29	12	7	68	75	4.5464	4.56348	4.73545	4.66018	4.57546	4.50342	4.89586	4.89429
9487	ENSMUSG00000033910	Gucy1a1	protein_coding	3	82092427	82145789	-	ensembl_havana	gene	GUCY1A1	guanylate cyclase 1 soluble subunit alpha 1	Cytoplasm	enzyme	nitroglycerin, isosorbide-5-mononitrate, isosorbide dinitrate, nitroprusside	-1.57223	0	0.449678	0	0.573706	0	1.4036	0	0.532574	0	0.647419	0	4.9969	1	0.00136495	1	0.00287039	1	2.20678	1	0.163588	0	0.247923	0	7.85628	1	9.84097e-05	1	0.000439561	1	3.56006	1	0.00641246	1	0.0171562	1	2.33848	11.1211	1.21379	6.63436	12.6653	6.35603	35.4769	31.1492	2	9	1	8	11	7	42	41	3.57949	3.66007	3.5691	3.61792	3.67337	3.61574	3.85429	3.82389
3245	ENSMUSG00000021702	Thbs4	protein_coding	13	92751590	92794818	-	ensembl_havana	gene	THBS4	thrombospondin 4	Extracellular Space	other	---	3.50903	1	2.92732e-05	1	0.000142931	1	1.23303	0	0.525689	0	0.641744	0	4.97656	1	4.32978e-08	1	1.62626e-07	1	-2.84586	-1	0.000168525	1	0.000557623	1	1.41822	0	0.133329	0	0.238869	0	4.03604	1	2.37247e-07	1	1.51819e-06	1	12.8616	16.0638	49.7652	51.4163	18.4222	17.2521	67.5751	75.9735	11	13	41	62	16	19	80	100	5.00511	5.03408	5.28317	5.29647	5.0529	5.03952	5.39581	5.4446
16808	ENSMUSG00000059430	Actg2	protein_coding	6	83512905	83536265	-	ensembl_havana	gene	ACTG2	actin gamma 2, smooth muscle	Cytoplasm	other	---	-1.19706	0	0.49952	0	0.620023	0	4.37661	1	9.29065e-11	1	8.58598e-10	1	4.94656	1	1.12669e-12	1	6.33001e-12	1	5.23905	1	3.36984e-13	1	2.84803e-12	1	5.92132	1	2.24109e-15	1	2.85584e-14	1	1.13023	0	0.489084	0	0.612124	0	26.8925	23.4778	27.9171	15.7566	112.836	108.052	123.325	126.116	23	19	23	19	98	119	146	166	5.72494	5.69817	5.7343	5.61589	6.2479	6.22846	6.30012	6.31385
12723	ENSMUSG00000042834	Nrep	protein_coding	18	33437019	33464029	-	ensembl_havana	gene	NREP	neuronal regeneration related protein	Cytoplasm	other	---	2.28699	1	2.11754e-18	1	5.06388e-17	1	3.54734	1	6.42962e-43	1	2.5668e-41	1	4.93737	1	4.02045e-70	1	1.53832e-68	1	1.5511	0	3.31065e-08	1	1.87214e-07	1	2.1589	1	1.92343e-23	1	3.67022e-22	1	1.39185	0	8.49685e-06	1	4.27775e-05	1	189.417	158.166	411.473	386.451	656.292	581.123	883.544	835.709	162	128	339	466	570	640	1046	1100	8.19256	8.08363	8.75081	8.70011	9.14142	9.03696	9.40987	9.35948
10802	ENSMUSG00000037681	Esyt3	protein_coding	9	99309963	99358557	-	ensembl_havana	gene	ESYT3	extended synaptotagmin 3	Plasma Membrane	other	---	4.22494	1	1.03534e-22	1	3.24501e-21	1	1.52395	0	0.00801411	1	0.020432	1	4.89681	1	4.91859e-28	1	6.28411e-27	1	-2.77236	-1	5.96566e-15	1	5.55852e-14	1	1.15903	0	0.191482	0	0.315939	0	3.21323	1	8.481e-20	1	1.68013e-18	1	60.8004	56.841	247.612	249.618	96.7167	83.5364	293.952	282.622	52	46	204	301	84	92	348	372	6.79486	6.77141	7.572	7.58166	7.00066	6.92522	7.70152	7.67321
6294	ENSMUSG00000027765	P2ry1	protein_coding	3	61002795	61008982	+	ensembl_havana	gene	P2RY1	purinergic receptor P2Y1	Plasma Membrane	G-protein coupled receptor	clopidogrel/telmisartan, clopidogrel	3.58866	1	1.11681e-05	1	5.90301e-05	1	1.6122	0	0.12296	0	0.207388	0	4.89387	1	2.33379e-08	1	8.988e-08	1	-2.22594	-1	0.00190633	1	0.00508919	1	1.3637	0	0.17123	0	0.289166	0	3.03552	1	9.1976e-06	1	4.60693e-05	1	14.0309	17.2994	47.3376	63.8557	21.8764	28.1481	79.4007	73.6943	12	14	39	77	19	31	94	97	5.15089	5.18022	5.4031	5.50915	5.21694	5.26467	5.59731	5.56698
6254	ENSMUSG00000027674	Pex5l	protein_coding	3	32949408	33143247	-	ensembl_havana	gene	PEX5L	peroxisomal biogenesis factor 5 like	Cytoplasm	ion channel	---	3.49737	1	0.0162017	1	0.0387743	1	1.4797	0	0.483725	0	0.603366	0	4.87413	1	0.00182705	1	0.00376002	1	-2.36356	-1	0.065347	0	0.115548	0	1.39366	0	0.411033	0	0.554989	0	3.29399	1	0.00845436	1	0.0218595	1	5.84619	3.70702	16.993	16.5859	6.90834	7.26403	27.8747	18.9934	5	3	14	20	6	8	33	25	3.61696	3.59792	3.71204	3.70984	3.62642	3.62845	3.79892	3.73002
956	ENSMUSG00000006205	Htra1	protein_coding	7	130936111	130985660	+	ensembl_havana	gene	HTRA1	HtrA serine peptidase 1	Extracellular Space	peptidase	---	3.29741	1	1.05506e-128	1	5.55073e-126	1	1.05729	0	0.300265	0	0.420098	0	4.86158	1	1.0387e-233	1	2.12515e-231	1	-3.11873	-1	3.43244e-125	1	3.00972e-123	1	1.47436	0	1.26651e-20	1	2.11424e-19	1	4.59814	1	2.09637e-233	1	1.71565e-230	1	747.144	722.87	2450.63	2399.98	787.551	768.172	3581.48	3566.96	639	585	2019	2894	684	846	4240	4695	9.95189	9.92525	11.035	11.0152	9.9955	9.97298	11.417	11.413
2908	ENSMUSG00000021090	Lrrc9	protein_coding	12	72441866	72530750	+	ensembl_havana	gene	Lrrc9	leucine rich repeat containing 9	Other	other	---	3.81458	1	1.6436e-16	1	3.36745e-15	1	1.97581	0	6.13133e-05	1	0.000260591	1	4.85464	1	3.46624e-23	1	3.64723e-22	1	-1.93064	0	2.58292e-06	1	1.15756e-05	1	1.27265	0	0.0572686	0	0.119918	0	2.45703	1	4.30294e-11	1	4.31495e-10	1	56.1235	44.4843	213.626	173.323	101.322	98.0645	243.27	246.154	48	36	176	209	88	108	288	324	6.66188	6.58501	7.3587	7.22496	6.91847	6.89983	7.45242	7.46179
19366	ENSMUSG00000068373	D430041D05Rik	protein_coding	2	104143073	104411013	-	ensembl_havana	gene	KIAA1549L	KIAA1549 like	Cytoplasm	other	---	2.058	1	0.0042913	1	0.0122534	1	2.25213	1	0.00123148	1	0.00393087	1	4.85186	1	3.42526e-11	1	1.70234e-10	1	1.09433	0	0.679251	0	0.758494	0	2.35756	1	2.38769e-05	1	0.000118748	1	2.15434	1	0.000135801	1	0.000539798	1	18.7078	27.1848	49.7652	44.7819	47.207	55.3883	114.878	107.123	16	22	41	54	41	61	136	141	5.51544	5.58601	5.74714	5.71198	5.73001	5.78327	6.10267	6.06813
7626	ENSMUSG00000030075	Cntn3	protein_coding	6	102162655	102573101	-	ensembl_havana	gene	CNTN3	contactin 3	Plasma Membrane	other	---	3.4433	1	6.83997e-10	1	7.08577e-09	1	1.13947	0	0.554487	0	0.667496	0	4.83488	1	8.37012e-16	1	5.82705e-15	1	-3.02185	-1	5.03912e-09	1	3.0827e-08	1	1.40414	0	0.0329286	1	0.0759466	0	4.2431	1	4.39979e-15	1	6.25611e-14	1	28.0617	42.0129	132.303	109.467	43.7528	36.3202	168.938	168.661	24	34	109	132	38	40	200	222	6.00693	6.11446	6.60551	6.50613	6.12525	6.0648	6.75478	6.75507
13550	ENSMUSG00000045868	Gvin1	protein_coding	7	106156556	106215326	-	ensembl_havana	gene	Gvin1 (includes others)	GTPase, very large interferon inducible 1	Nucleus	other	---	1.89237	0	1.03477e-05	1	5.49698e-05	1	2.60527	1	1.2503e-11	1	1.25721e-10	1	4.83119	1	4.01939e-31	1	5.83346e-30	1	1.37672	0	0.0100078	1	0.0224972	1	2.55298	1	1.70068e-15	1	2.18419e-14	1	1.85439	0	5.52542e-08	1	3.87964e-07	1	67.8159	79.0832	132.303	144.297	208.402	175.245	353.925	354.796	58	64	109	174	181	193	419	467	6.94147	7.0091	7.26923	7.31753	7.55128	7.43816	7.93997	7.94294
13313	ENSMUSG00000045034	Ankrd34b	protein_coding	13	92425896	92441658	+	ensembl_havana	gene	ANKRD34B	ankyrin repeat domain 34B	Nucleus	transcription regulator	---	3.47311	1	2.87877e-16	1	5.75403e-15	1	1.15848	0	0.376392	0	0.499201	0	4.82634	1	4.6649e-26	1	5.51957e-25	1	-2.998	-1	2.50712e-14	1	2.26024e-13	1	1.38963	0	0.0078593	1	0.022158	1	4.1661	1	3.66797e-24	1	8.91631e-23	1	78.339	53.134	217.268	239.666	90.9598	63.5603	325.205	311.492	67	43	179	289	79	70	385	410	6.89199	6.73676	7.4746	7.54673	6.96179	6.79472	7.77314	7.74123
17697	ENSMUSG00000063446	Plppr1	protein_coding	4	49059273	49340259	+	ensembl_havana	gene	PLPPR1	phospholipid phosphatase related 1	Nucleus	other	---	4.2284	1	6.93302e-05	1	0.000310521	1	2.65053	1	0.00906139	1	0.0227593	1	4.80497	1	1.08965e-05	1	3.08449e-05	1	-1.5953	0	0.111349	0	0.180544	0	1.13636	0	0.638174	0	0.755217	0	1.81283	0	0.0378405	1	0.0796327	0	9.35391	8.64972	35.1998	40.6354	24.1792	23.6081	45.6132	41.0257	8	7	29	49	21	26	54	54	4.64934	4.64404	4.85351	4.89346	4.77235	4.76723	4.927	4.89665
78	ENSMUSG00000000402	Egfl6	protein_coding	X	166523007	166585720	-	ensembl_havana	gene	EGFL6	EGF like domain multiple 6	Extracellular Space	other	---	1.05842	0	0.850806	0	0.899083	0	17.2998	1	2.02951e-30	1	5.55701e-29	1	4.80449	1	8.4428e-10	1	3.74611e-09	1	16.345	1	7.89869e-34	1	1.56602e-32	1	4.5393	1	2.09662e-10	1	1.89946e-09	1	-3.60077	-1	1.00499e-14	1	1.38102e-13	1	14.0309	16.0638	19.4206	13.2687	233.732	285.113	65.8857	78.2527	12	13	16	16	203	314	78	103	5.62103	5.64565	5.67879	5.59405	6.80214	6.95731	6.05526	6.13692
6889	ENSMUSG00000028776	Tinagl1	protein_coding	4	130164454	130175122	-	ensembl_havana	gene	TINAGL1	tubulointerstitial nephritis antigen like 1	Extracellular Space	transporter	---	4.57263	1	6.79631e-175	1	7.15117e-172	1	-1.79683	0	7.34878e-19	1	1.2246e-17	1	4.79859	1	3.1665e-189	1	4.96231e-187	1	-8.21623	-1	2.53622e-279	1	7.47223e-277	1	1.04941	0	0.27714	0	0.417834	0	8.62222	1	2.36414e-296	1	2.67893e-293	1	547.204	557.289	2530.74	2519.4	312.027	303.273	2670.91	2628.68	468	451	2085	3038	271	334	3162	3460	9.50074	9.51619	10.9121	10.9089	9.07499	9.04867	10.9682	10.9523
17690	ENSMUSG00000063415	Cyp26b1	protein_coding	6	84571414	84593908	-	ensembl_havana	gene	CYP26B1	cytochrome P450 family 26 subfamily B member 1	Cytoplasm	enzyme	---	5.61341	1	0	1	0	1	-3.37648	-1	3.65352e-160	1	7.91472e-158	1	4.78623	1	0	1	0	1	-18.9536	-1	0	1	0	1	-1.17283	0	9.16358e-06	1	4.84706e-05	1	16.1606	1	0	1	0	1	2953.5	2827.22	16984.5	15483.8	878.51	836.272	13889.2	13783.1	2526	2288	13993	18671	763	921	16443	18142	11.8228	11.7836	13.5681	13.4693	10.8387	10.8007	13.3537	13.3457
19247	ENSMUSG00000067818	Myl9	protein_coding	2	156775420	156781658	+	ensembl_havana	gene	MYL9	myosin light chain 9	Cytoplasm	other	---	-1.30775	0	3.08303e-06	1	1.81592e-05	1	3.7702	1	5.23598e-151	1	1.0017e-148	1	4.77708	1	5.0534e-215	1	9.79496e-213	1	4.93047	1	4.226e-211	1	7.50038e-209	1	6.24722	1	1.18278e-285	1	5.62049e-283	1	1.26706	0	3.32175e-08	1	2.4022e-07	1	714.405	693.214	529.21	545.676	2643.59	2664.08	3438.73	3288.13	611	561	436	658	2296	2934	4071	4328	9.86508	9.84072	9.62461	9.64351	11.0717	11.0801	11.3389	11.2933
35451	ENSMUSG00000096883	Shisa8	protein_coding	15	82206168	82212815	-	ensembl_havana	gene	SHISA8	shisa family member 8	Other	other	---	7.95875	1	2.55661e-18	1	6.05489e-17	1	1.40076	0	0.20795	0	0.316098	0	4.76809	1	7.29827e-11	1	3.52842e-10	1	-5.68175	-1	1.83229e-16	1	1.85636e-15	1	-1.66917	0	0.00329448	1	0.0103434	1	3.40394	1	9.53053e-09	1	7.38917e-08	1	19.8771	19.7708	179.64	137.663	24.1792	30.8721	97.9839	91.1683	17	16	148	166	21	34	116	120	5.69905	5.70028	6.5611	6.40613	5.73628	5.78673	6.22094	6.18585
16590	ENSMUSG00000058470	Gm8369	protein_coding	19	11485938	11512577	+	ensembl_havana	gene	Gm8369	predicted gene 8369	Other	other	---	1.47283	0	0.371947	0	0.49883	0	5.20042	1	3.20596e-05	1	0.000145314	1	4.76678	1	7.42533e-05	1	0.000188982	1	3.5309	1	0.000336601	1	0.00105589	1	3.23648	1	0.000770241	1	0.00285516	1	-1.09097	0	0.772976	0	0.844837	0	7.01543	8.64972	7.28271	14.9273	47.207	34.5042	38.8557	35.7076	6	7	6	18	41	38	46	47	4.40473	4.42046	4.40779	4.4725	4.71299	4.62845	4.66	4.63823
12277	ENSMUSG00000041556	Fbxo2	protein_coding	4	148160621	148166424	+	ensembl_havana	gene	FBXO2	F-box protein 2	Cytoplasm	enzyme	---	3.25073	1	5.62855e-22	1	1.68868e-20	1	-1.3242	0	0.0471248	1	0.0935572	0	4.75649	1	6.18808e-39	1	1.13803e-37	1	-4.3046	-1	2.22495e-31	1	4.06646e-30	1	1.46321	0	0.000136719	1	0.000594452	1	6.29853	1	4.99536e-51	1	3.31471e-49	1	116.924	88.9686	342.287	329.23	84.0515	72.6403	462.889	518.14	100	72	282	397	73	80	548	682	7.34848	7.20786	8.07434	8.04719	7.17787	7.10115	8.32425	8.42115
10822	ENSMUSG00000037731	Themis2	protein_coding	4	132781843	132796387	-	ensembl_havana	gene	THEMIS2	thymocyte selection associated family member 2	Other	other	---	4.89368	1	7.64171e-68	1	1.18495e-65	1	3.66885	1	8.33735e-45	1	3.51913e-43	1	4.75108	1	2.17628e-66	1	7.72502e-65	1	-1.33385	0	7.02459e-05	1	0.000249408	1	-1.03001	0	0.672119	0	0.778945	0	1.29498	0	0.00030491	1	0.0011229	1	164.863	134.689	717.347	749.682	560.727	541.17	697.713	727.827	141	109	591	904	487	596	826	958	8.13922	8.02503	9.24902	9.29012	9.03565	9.00607	9.22613	9.26404
2590	ENSMUSG00000020566	Atp6v1c2	protein_coding	12	17284721	17329359	-	ensembl_havana	gene	ATP6V1C2	ATPase H+ transporting V1 subunit C2	Cytoplasm	transporter	---	3.53905	1	0.00083587	1	0.00290955	1	2.4966	1	0.0180224	1	0.0415149	1	4.73848	1	2.64476e-05	1	7.15519e-05	1	-1.41755	0	0.27416	0	0.377408	0	1.33891	0	0.328574	0	0.471797	0	1.89798	0	0.0383741	1	0.0805803	0	12.8616	6.17837	29.1308	38.1476	32.2389	16.3441	40.5451	50.1425	11	5	24	46	28	18	48	66	4.66088	4.60235	4.79088	4.85738	4.81373	4.68829	4.87402	4.93883
17431	ENSMUSG00000062257	Opcml	protein_coding	9	27790775	28925410	+	ensembl_havana	gene	OPCML	opioid binding protein/cell adhesion molecule like	Plasma Membrane	other	---	1.3515	0	0.569818	0	0.682217	0	2.23744	1	0.112293	0	0.193134	0	4.73762	1	0.00127504	1	0.00269632	1	1.65553	0	0.281223	0	0.385152	0	3.50546	1	0.0044854	1	0.0135816	1	2.11743	1	0.0697339	0	0.132651	0	7.01543	4.9427	4.85514	10.7808	9.21112	17.2521	28.7194	28.1102	6	4	4	13	8	19	34	37	3.7059	3.68761	3.68664	3.73822	3.7253	3.79372	3.88411	3.88037
11835	ENSMUSG00000040264	Gbp2b	protein_coding	3	142594847	142619179	+	ensembl_havana	gene	GBP3	guanylate binding protein 3	Cytoplasm	enzyme	---	-1.35459	0	0.276588	0	0.39871	0	4.33869	1	4.17138e-10	1	3.63387e-09	1	4.7265	1	2.16002e-11	1	1.08933e-10	1	5.87714	1	2.11076e-13	1	1.80882e-12	1	6.40246	1	6.81718e-15	1	8.43189e-14	1	1.08938	0	0.643452	0	0.745943	0	26.8925	22.2421	16.993	19.0738	120.896	93.5244	104.741	127.636	23	18	14	23	105	103	124	168	5.66076	5.62341	5.57691	5.58391	6.21999	6.0916	6.14895	6.25626
10643	ENSMUSG00000037254	Itih2	protein_coding	2	10094593	10131396	-	ensembl_havana	gene	ITIH2	inter-alpha-trypsin inhibitor heavy chain 2	Extracellular Space	other	---	3.05934	1	7.62896e-14	1	1.2473e-12	1	1.34967	0	0.0607445	0	0.115925	0	4.71903	1	1.49431e-26	1	1.81323e-25	1	-2.26673	-1	3.02334e-09	1	1.88635e-08	1	1.5425	0	0.00034162	1	0.00136862	1	3.49643	1	7.17569e-21	1	1.49512e-19	1	56.1235	77.8475	219.695	190.738	86.3542	93.5244	297.33	332.764	48	63	181	230	75	103	352	438	6.7613	6.89499	7.48116	7.38877	6.94053	6.97504	7.70171	7.78777
5793	ENSMUSG00000026841	Fibcd1	protein_coding	2	31813290	31846005	-	ensembl_havana	gene	FIBCD1	fibrinogen C domain containing 1	Other	other	---	2.5023	1	0.00732378	1	0.0195837	1	1.86919	0	0.0741914	0	0.136968	0	4.71502	1	2.29934e-06	1	7.1099e-06	1	-1.3387	0	0.333317	0	0.441198	0	1.88428	0	0.0214553	1	0.0527908	0	2.52249	1	0.00120312	1	0.00388155	1	18.7078	6.17837	30.3446	32.3425	25.3306	21.7921	59.1282	59.2594	16	5	25	39	22	24	70	78	4.84028	4.7319	4.93104	4.94607	4.89303	4.86371	5.12585	5.12774
6307	ENSMUSG00000027793	Ccna1	protein_coding	3	55045469	55055501	-	ensembl_havana	gene	CCNA1	cyclin A1	Nucleus	other	---	3.29352	1	0.00995816	1	0.0255297	1	1.28368	0	0.618071	0	0.721458	0	4.71074	1	0.000592671	1	0.00132282	1	-2.56569	-1	0.0277192	1	0.0551874	0	1.43031	0	0.331687	0	0.475254	0	3.66973	1	0.00176836	1	0.0054623	1	5.84619	7.41405	14.5654	28.196	5.75695	10.8961	30.4088	31.9089	5	6	12	34	5	12	36	42	3.94943	3.96415	4.02567	4.13502	3.94845	3.9932	4.15143	4.16327
5360	ENSMUSG00000026109	Tmeff2	protein_coding	1	50900647	51187270	+	ensembl_havana	gene	TMEFF2	transmembrane protein with EGF like and two follistatin like domains 2	Cytoplasm	other	---	2.97242	1	1.97985e-05	1	9.99491e-05	1	3.62914	1	3.38197e-07	1	2.10922e-06	1	4.68672	1	4.37468e-10	1	1.99022e-09	1	1.22093	0	0.340818	0	0.4495	0	1.57673	0	0.0251155	1	0.0603684	0	1.29142	0	0.20113	0	0.310383	0	22.2155	21.0065	61.9031	66.3436	56.4181	98.9725	104.741	98.0059	19	17	51	80	49	109	124	129	5.69571	5.68747	5.97394	6.00072	5.94018	6.17662	6.20522	6.17338
16004	ENSMUSG00000055761	Nkain3	protein_coding	4	20118874	20778866	-	ensembl_havana	gene	NKAIN3	sodium/potassium transporting ATPase interacting 3	Other	other	---	1.39219	0	0.455636	0	0.579468	0	1.46631	0	0.386537	0	0.50972	0	4.68542	1	0.000150679	1	0.000365134	1	1.05324	0	0.899485	0	0.929259	0	3.36549	1	0.00114846	1	0.00407759	1	3.19538	1	0.00176443	1	0.00545245	1	11.6924	6.17837	14.5654	10.7808	12.6653	13.6201	53.2154	31.1492	10	5	12	13	11	15	63	41	4.14811	4.09916	4.173	4.1379	4.15649	4.1638	4.45667	4.3066
15064	ENSMUSG00000051435	Fhad1	protein_coding	4	141890438	142015082	-	ensembl_havana	gene	FHAD1	forkhead associated phosphopeptide binding domain 1	Other	other	---	1.70548	0	0.0392352	1	0.082556	0	1.99641	0	0.00687015	1	0.0178806	1	4.67825	1	1.55682e-10	1	7.32934e-10	1	1.17059	0	0.491096	0	0.595026	0	2.74307	1	1.98407e-06	1	1.16166e-05	1	2.34333	1	4.36005e-05	1	0.000193167	1	25.7233	21.0065	40.0549	39.8061	39.1473	53.5722	107.275	111.681	22	17	33	48	34	59	127	147	5.5033	5.46614	5.61121	5.60704	5.60438	5.70201	5.99808	6.01995
6853	ENSMUSG00000028707	Dmbx1	protein_coding	4	115915119	115939926	-	ensembl_havana	gene	DMBX1	diencephalon/mesencephalon homeobox 1	Nucleus	transcription regulator	---	2.2096	1	0.00995074	1	0.0255151	1	1.1454	0	0.679589	0	0.769993	0	4.65751	1	1.5211e-07	1	5.38121e-07	1	-1.9291	0	0.0242733	1	0.0491505	1	2.10786	1	0.00294993	1	0.00940237	1	4.06628	1	3.83386e-07	1	2.367e-06	1	14.0309	18.5351	35.1998	36.489	14.9681	21.7921	67.5751	83.5709	12	15	29	44	13	24	80	110	4.94602	4.98548	5.11457	5.12426	4.95396	5.00936	5.32701	5.41707
22459	ENSMUSG00000078606	Gm4070	protein_coding	7	105895139	105953967	-	ensembl_havana	gene	Gvin1 (includes others)	GTPase, very large interferon inducible 1	Nucleus	other	---	2.17219	1	2.76604e-09	1	2.64245e-08	1	2.71328	1	1.06026e-14	1	1.34297e-13	1	4.61644	1	5.0483e-34	1	8.00501e-33	1	1.2491	0	0.0567412	0	0.102446	0	2.12525	1	2.60035e-11	1	2.5301e-10	1	1.70142	0	1.85919e-06	1	1.04017e-05	1	133.293	108.739	214.84	306.839	315.481	341.41	625.914	493.828	114	88	177	370	274	376	741	650	7.66323	7.5549	7.96059	8.21516	8.23565	8.29675	8.79858	8.59603
16412	ENSMUSG00000057606	Colq	protein_coding	14	31523082	31591343	-	ensembl_havana	gene	COLQ	collagen like tail subunit of asymmetric acetylcholinesterase	Extracellular Space	other	---	-1.1433	0	0.813322	0	0.871475	0	2.58121	1	0.0625798	0	0.118812	0	4.60828	1	0.00184352	1	0.00378969	1	2.9511	1	0.0318976	1	0.0624264	0	5.26866	1	0.000620174	1	0.00234191	1	1.78532	0	0.163982	0	0.264254	0	8.18467	3.70702	2.42757	7.46365	11.5139	19.0681	27.03	28.1102	7	3	2	9	10	21	32	37	3.67029	3.63014	3.61802	3.66219	3.6993	3.76284	3.8258	3.83479
11517	ENSMUSG00000039375	Wdr17	protein_coding	8	54629055	54887184	-	ensembl_havana	gene	WDR17	WD repeat domain 17	Other	other	---	2.85521	1	0.000995052	1	0.00339445	1	1.46181	0	0.260972	0	0.376456	0	4.60253	1	7.4069e-07	1	2.422e-06	1	-1.9532	0	0.020436	1	0.0423347	1	1.61198	0	0.0599298	0	0.124377	0	3.14851	1	3.54457e-05	1	0.000159972	1	12.8616	14.8281	40.0549	38.9769	18.4222	21.7921	54.9048	72.1749	11	12	33	47	16	24	65	95	4.87876	4.89674	5.08947	5.08332	4.92607	4.95182	5.18975	5.29355
15050	ENSMUSG00000051379	Flrt3	protein_coding	2	140650914	140671469	-	ensembl_havana	gene	FLRT3	fibronectin leucine rich transmembrane protein 3	Plasma Membrane	other	---	1.00192	0	0.988894	0	0.993141	0	2.31114	1	4.21709e-11	1	4.02332e-10	1	4.59496	1	3.47306e-36	1	5.8739e-35	1	2.30671	1	9.98353e-12	1	7.6359e-11	1	4.58615	1	9.69193e-39	1	2.87267e-37	1	1.98818	0	3.8914e-11	1	3.9317e-10	1	102.893	90.2043	100.744	93.7103	216.461	229.725	438.393	449.763	88	73	83	113	188	253	519	592	7.19601	7.13156	7.18603	7.14069	7.64587	7.68835	8.18569	8.20803
19305	ENSMUSG00000068105	Tnfrsf13c	protein_coding	15	82221743	82224369	-	ensembl_havana	gene	TNFRSF13C	TNF receptor superfamily member 13C	Plasma Membrane	transmembrane receptor	VAY736	8.04436	1	1.16166e-08	1	1.01497e-07	1	1.56913	0	0.26397	0	0.379605	0	4.58661	1	3.68454e-05	1	9.7638e-05	1	-5.12663	-1	3.54064e-07	1	1.78315e-06	1	-1.75388	0	0.0423765	1	0.0937028	0	2.92302	1	0.000970853	1	0.00319233	1	8.18467	9.8854	80.1098	65.5143	23.0278	6.35603	45.6132	37.227	7	8	66	79	20	7	54	49	4.79267	4.80991	5.29711	5.22093	4.9232	4.76894	5.09317	5.03356
1712	ENSMUSG00000016349	Eef1a2	protein_coding	2	181147653	181157014	-	ensembl_havana	gene	EEF1A2	eukaryotic translation elongation factor 1 alpha 2	Cytoplasm	translation regulator	---	4.37083	1	3.0395e-06	1	1.79459e-05	1	-1.3169	0	0.464818	0	0.584983	0	4.57755	1	1.13597e-06	1	3.63387e-06	1	-5.75593	-1	6.77066e-08	1	3.70638e-07	1	1.04729	0	0.851623	0	0.907019	0	6.02816	1	2.18696e-08	1	1.61603e-07	1	11.6924	14.8281	63.1168	53.0749	6.90834	12.7121	54.9048	66.097	10	12	52	64	6	14	65	87	4.87414	4.90294	5.24648	5.18883	4.82939	4.87899	5.20043	5.27018
3450	ENSMUSG00000022044	Stmn4	protein_coding	14	66344296	66361680	+	ensembl_havana	gene	STMN4	stathmin 4	Cytoplasm	other	---	4.43271	1	0.00438668	1	0.0124942	1	-1.6026	0	0.466583	0	0.586253	0	4.55894	1	0.00336707	1	0.0066028	1	-7.10388	-1	0.000508848	1	0.00154585	1	1.02848	0	0.94509	0	0.967428	0	7.30618	1	0.00037589	1	0.0013575	1	5.84619	3.70702	21.8481	20.7324	1.15139	4.54002	18.5832	25.0713	5	3	18	25	1	5	22	33	3.56859	3.54939	3.70273	3.69635	3.52451	3.55475	3.67876	3.73122
22833	ENSMUSG00000079445	B3gnt7	protein_coding	1	86302832	86307305	+	ensembl_havana	gene	B3GNT7	UDP-GlcNAc:betaGal beta-1,3-N-acetylglucosaminyltransferase 7	Cytoplasm	enzyme	---	7.9522	1	7.06258e-120	1	3.35609e-117	1	1.09424	0	0.377381	0	0.500243	0	4.55534	1	7.81457e-64	1	2.64028e-62	1	-7.26735	-1	2.13708e-122	1	1.81973e-120	1	-1.74569	0	7.69725e-16	1	1.01059e-14	1	4.16303	1	6.22266e-63	1	5.55551e-61	1	176.555	148.281	1240.49	1343.46	185.374	171.613	777.114	705.794	151	120	1022	1620	161	189	920	929	8.11006	8.00346	9.72793	9.8091	8.14129	8.08433	9.28734	9.19991
13343	ENSMUSG00000045114	Prrt2	protein_coding	7	127017531	127021211	-	ensembl_havana	gene	PRRT2	proline rich transmembrane protein 2	Plasma Membrane	other	---	2.04583	1	0.208633	0	0.320177	0	1.6888	0	0.365941	0	0.488773	0	4.55439	1	0.00496487	1	0.00944319	1	-1.21141	0	0.707956	0	0.782304	0	2.22618	1	0.0861013	0	0.167462	0	2.69682	1	0.0382643	1	0.0803867	0	4.67696	4.9427	4.85514	14.098	8.05973	8.17204	19.4278	24.3115	4	4	4	17	7	9	23	32	3.39445	3.3972	3.3963	3.4769	3.42464	3.42506	3.52093	3.56012
7652	ENSMUSG00000030111	A2m	protein_coding	6	121635376	121679227	+	ensembl_havana	gene	A2M	alpha-2-macroglobulin	Extracellular Space	transporter	---	1.27505	0	0.166625	0	0.267789	0	1.38993	0	0.0591021	0	0.113216	0	4.54858	1	3.54865e-21	1	3.36824e-20	1	1.0901	0	0.599192	0	0.690827	0	3.56737	1	1.46855e-17	1	2.11675e-16	1	3.27252	1	9.79179e-16	1	1.47036e-14	1	64.3081	54.3697	80.1098	72.1486	71.3862	92.6164	258.475	281.862	55	44	66	87	62	102	306	371	6.51571	6.45283	6.61005	6.55918	6.55873	6.67668	7.30476	7.36939
7171	ENSMUSG00000029212	Gabrb1	protein_coding	5	71658113	72149037	+	ensembl_havana	gene	GABRB1	gamma-aminobutyric acid type A receptor beta1 subunit	Plasma Membrane	ion channel	methohexital, aspirin/butalbital/caffeine, aspirin/butalbital/caffeine/codeine, pagoclone, alphadolone, SEP 174559, nitrazepam, adinazolam, metyrapone/oxazepam, acetaminophen/butalbital/caffeine, sevoflurane, 4-hydroxybutanoic acid, isoflurane, gaboxadol, lindane, isoniazid, dexamethasone/olanzapine, felbamate, etomidate, muscimol, halothane, fluoxetine/olanzapine, amobarbital, estazolam, atropine/hyoscyamine/phenobarbital/scopolamine, acetaminophen/butalbital, eszopiclone, quazepam, mephobarbital, hyoscyamine/phenobarbital, acetaminophen/butalbital/caffeine/codeine, butabarbital, diazepam, temazepam, zolpidem, lorazepam, olanzapine, triazolam, clonazepam, flurazepam, midazolam, oxazepam, zaleplon, secobarbital, butalbital, phenobarbital, pentobarbital, thiopental, diphenhydramine/midazolam, ezogabine, desflurane, methoxyflurane, enflurane, pregnenolone	-1.01279	0	0.969896	0	0.981141	0	4.43487	1	5.40489e-07	1	3.29278e-06	1	4.54519	1	2.66653e-07	1	9.19922e-07	1	4.49158	1	1.62666e-07	1	8.53057e-07	1	4.60332	1	7.39724e-08	1	5.21631e-07	1	1.02488	0	0.916891	0	0.947042	0	18.7078	12.3567	9.71028	19.9031	70.2348	68.1003	81.9348	60.0191	16	10	8	24	61	75	97	79	5.14832	5.09407	5.06947	5.15354	5.50417	5.49473	5.57305	5.44753
6243	ENSMUSG00000027656	Ccn5	protein_coding	2	163820861	163833146	+	ensembl_havana	gene	CCN5	cellular communication network factor 5	Extracellular Space	growth factor	---	-2.62819	-1	4.53691e-33	1	2.35328e-31	1	9.96435	1	0	1	0	1	4.54338	1	1.51483e-146	1	1.6054e-144	1	26.1882	1	0	1	0	1	11.9409	1	2.33072e-258	1	8.17472e-256	1	-2.19316	-1	6.97185e-67	1	6.66898e-65	1	402.218	392.945	152.937	150.102	3894	4028.81	1845.65	1768.66	344	318	126	181	3382	4437	2185	2328	9.13953	9.12232	8.48149	8.44856	11.2895	11.3269	10.518	10.4758
16435	ENSMUSG00000057722	Lepr	protein_coding	4	101717404	101815352	+	ensembl_havana	gene	LEPR	leptin receptor	Plasma Membrane	transmembrane receptor	recombinant-methionyl human leptin	2.9091	1	0.0360173	1	0.0766912	0	1.50284	0	0.449567	0	0.571158	0	4.53519	1	0.00219222	1	0.00445061	1	-1.93573	0	0.150562	0	0.231759	0	1.55897	0	0.273631	0	0.41457	0	3.01774	1	0.0124601	1	0.0306787	1	5.84619	4.9427	10.9241	19.9031	8.05973	8.17204	27.03	22.0323	5	4	9	24	7	9	32	29	3.65469	3.64696	3.69942	3.77457	3.67437	3.67434	3.83001	3.79201
5389	ENSMUSG00000026163	Sphkap	protein_coding	1	83254139	83408200	-	ensembl_havana	gene	SPHKAP	SPHK1 interactor, AKAP domain containing	Cytoplasm	other	---	4.9556	1	0.00170708	1	0.00547984	1	-1.3481	0	0.629139	0	0.729464	0	4.51523	1	0.00297365	1	0.00589964	1	-6.68065	-1	0.00031825	1	0.00100281	1	-1.09753	0	0.812139	0	0.879588	0	6.08699	1	0.000580038	1	0.0020067	1	7.01543	2.47135	24.2757	23.2203	3.45417	3.63202	21.9619	21.2726	6	2	20	28	3	4	26	28	3.65234	3.611	3.79475	3.7894	3.61946	3.619	3.77932	3.77432
16118	ENSMUSG00000056258	Kcnq3	protein_coding	15	65986387	66286642	-	ensembl_havana	gene	KCNQ3	potassium voltage-gated channel subfamily Q member 3	Plasma Membrane	ion channel	ezogabine	2.26255	1	0.00170861	1	0.00548357	1	2.37796	1	0.000850453	1	0.00283055	1	4.50563	1	1.38728e-09	1	6.039e-09	1	1.05101	0	0.824732	0	0.872783	0	1.99139	0	0.00113631	1	0.00404231	1	1.89474	0	0.00244267	1	0.00729287	1	15.2001	29.6562	57.0479	44.7819	56.4181	49.9402	92.9158	107.882	13	24	47	54	49	55	110	142	5.47103	5.58993	5.77702	5.69612	5.77318	5.73142	5.97962	6.05331
1954	ENSMUSG00000018566	Slc2a4	protein_coding	11	69942539	69948188	-	ensembl_havana	gene	SLC2A4	solute carrier family 2 member 4	Plasma Membrane	transporter	---	2.62219	1	0.000206765	1	0.000838156	1	1.13523	0	0.651992	0	0.749122	0	4.49228	1	2.06705e-09	1	8.83368e-09	1	-2.30984	-1	0.00067879	1	0.00200587	1	1.71318	0	0.0106774	1	0.0288816	1	3.95716	1	6.26242e-09	1	4.96511e-08	1	23.3848	21.0065	67.972	49.7577	21.8764	28.1481	104.741	94.9669	20	17	56	60	19	31	124	125	5.40821	5.38976	5.71326	5.60138	5.39548	5.44303	5.91083	5.8643
10824	ENSMUSG00000037736	Limch1	protein_coding	5	66745827	67057158	+	ensembl_havana	gene	LIMCH1	LIM and calponin homology domains 1	Cytoplasm	other	---	1.11542	0	0.482037	0	0.604219	0	2.02343	1	1.71447e-06	1	9.61027e-06	1	4.48066	1	1.08165e-26	1	1.31576e-25	1	1.81405	0	2.33487e-05	1	9.01098e-05	1	4.01701	1	1.88851e-25	1	3.90725e-24	1	2.21439	1	1.38897e-10	1	1.31328e-09	1	79.5082	81.5545	74.0409	102.833	162.346	163.441	332.807	388.225	68	66	61	124	141	180	394	511	6.90904	6.92201	6.87839	7.02941	7.29332	7.29793	7.79938	7.92197
14438	ENSMUSG00000049100	Pcdh10	protein_coding	3	45378398	45435623	+	ensembl_havana	gene	PCDH10	protocadherin 10	Plasma Membrane	other	---	-1.38779	0	0.158842	0	0.25767	0	-1.09253	0	0.694394	0	0.781684	0	4.48039	1	3.32231e-14	1	2.07377e-13	1	1.27025	0	0.298916	0	0.404421	0	6.21785	1	2.64592e-19	1	4.14649e-18	1	4.89498	1	3.80988e-16	1	5.88913e-15	1	40.9234	39.5416	27.9171	29.8546	32.2389	40.8602	187.521	173.22	35	32	23	36	28	45	222	228	5.80107	5.79153	5.69945	5.70735	5.73355	5.79752	6.53156	6.48233
11128	ENSMUSG00000038453	Srcin1	protein_coding	11	97509340	97576186	-	ensembl_havana	gene	SRCIN1	SRC kinase signaling inhibitor 1	Cytoplasm	other	---	4.19564	1	1.33172e-50	1	1.31662e-48	1	1.47659	0	0.000164246	1	0.000639912	1	4.47219	1	2.86844e-56	1	8.30158e-55	1	-2.84143	-1	1.52187e-33	1	2.98122e-32	1	1.06591	0	0.400801	0	0.544819	0	3.02872	1	1.42567e-38	1	6.38343e-37	1	143.816	155.695	644.52	612.849	214.158	227.001	690.955	648.054	123	126	531	739	186	250	818	853	7.8646	7.91342	8.98046	8.93891	8.11574	8.15275	9.04484	8.98854
11205	ENSMUSG00000038608	Dock10	protein_coding	1	80501073	80758527	-	ensembl_havana	gene	DOCK10	dedicator of cytokinesis 10	Cytoplasm	other	---	2.16784	1	2.09912e-05	1	0.000105392	1	2.4614	1	5.96314e-07	1	3.60456e-06	1	4.4649	1	5.41493e-18	1	4.33183e-17	1	1.13542	0	0.416893	0	0.525117	0	2.05961	1	1.03806e-06	1	6.36358e-06	1	1.81397	0	4.59597e-05	1	0.000202246	1	46.7696	44.4843	93.4615	103.662	100.171	123.489	218.774	189.174	40	36	77	125	87	136	259	249	6.40362	6.38955	6.67979	6.73006	6.71329	6.82285	7.17461	7.07959
19401	ENSMUSG00000068606	Gm4841	protein_coding	18	60268305	60273272	-	ensembl_havana	gene	Gm4841	predicted gene 4841	Other	other	---	1.26898	0	0.35803	0	0.484399	0	3.96992	1	5.45026e-09	1	4.23906e-08	1	4.45685	1	1.37235e-10	1	6.48994e-10	1	3.12843	1	1.46237e-07	1	7.72123e-07	1	3.51214	1	3.72195e-09	1	3.01419e-08	1	1.12265	0	0.530947	0	0.650643	0	19.8771	27.1848	32.7722	27.3667	89.8084	96.2484	108.965	100.285	17	22	27	33	78	106	129	132	5.58914	5.65072	5.6936	5.64427	6.04699	6.08236	6.14498	6.10426
20426	ENSMUSG00000073418	C4b	protein_coding	17	34728380	34743882	-	ensembl_havana	gene	C4A/C4B	complement C4B (Chido blood group)	Extracellular Space	other	IgG	1.26751	0	0.274208	0	0.396038	0	4.15227	1	8.1889e-13	1	8.96882e-12	1	4.44655	1	3.18804e-14	1	1.99418e-13	1	3.27594	1	1.1811e-10	1	8.34476e-10	1	3.5081	1	4.94519e-12	1	5.09068e-11	1	1.07087	0	0.668528	0	0.765316	0	47.9388	24.7135	46.1238	46.4405	132.41	169.797	163.025	161.824	41	20	38	56	115	187	193	213	6.23566	6.06135	6.2239	6.21826	6.68937	6.84029	6.81589	6.81247
15888	ENSMUSG00000055172	C1ra	protein_coding	6	124512405	124523443	+	ensembl_havana	gene	C1R	complement C1r	Extracellular Space	peptidase	SERPING1	-1.18284	0	0.0274534	1	0.0608053	0	4.85309	1	1.44099e-126	1	2.16605e-124	1	4.44531	1	2.65849e-114	1	1.95811e-112	1	5.74045	1	1.69163e-155	1	1.97773e-153	1	5.25811	1	5.73912e-142	1	8.12913e-140	1	-1.09173	0	0.0994665	0	0.177115	0	346.095	326.218	285.24	283.619	1661.46	1604.44	1484.12	1505.8	296	264	235	342	1443	1767	1757	1982	8.90483	8.86181	8.76418	8.75205	10.2871	10.254	10.178	10.1925
19860	ENSMUSG00000070720	Tmem200b	protein_coding	4	131921200	131923140	+	ensembl_havana	gene	TMEM200B	transmembrane protein 200B	Other	other	---	2.289	1	2.40378e-07	1	1.70487e-06	1	1.18829	0	0.312359	0	0.432903	0	4.44172	1	2.66997e-22	1	2.66472e-21	1	-1.9263	0	1.47121e-05	1	5.86849e-05	1	1.94047	0	4.6632e-07	1	2.99058e-06	1	3.73792	1	5.58457e-20	1	1.12079e-18	1	51.4465	70.4335	140.799	137.663	74.8403	69.9163	278.747	261.349	44	57	116	166	65	77	330	344	6.54513	6.66721	7.01366	7.00179	6.69175	6.65828	7.46897	7.42328
2367	ENSMUSG00000020183	Cpm	protein_coding	10	117629500	117687352	+	ensembl_havana	gene	CPM	carboxypeptidase M	Plasma Membrane	peptidase	---	5.59469	1	6.44553e-27	1	2.46621e-25	1	1.54887	0	0.0119963	1	0.0291326	1	4.42672	1	1.67245e-20	1	1.54173e-19	1	-3.61211	-1	2.64605e-19	1	3.12082e-18	1	-1.26385	0	0.0624986	0	0.128729	0	2.85803	1	2.05997e-13	1	2.54789e-12	1	57.2927	45.72	292.522	285.277	65.6292	92.6164	250.028	207.408	49	37	241	344	57	102	296	273	6.7083	6.63109	7.63409	7.62053	6.76144	6.9136	7.52357	7.3931
10888	ENSMUSG00000037921	Ddx60	protein_coding	8	61928087	62038244	+	ensembl_havana	gene	DDX60	DExD/H-box helicase 60	Cytoplasm	enzyme	---	1.13413	0	0.177075	0	0.28136	0	4.14111	1	6.87788e-63	1	4.25706e-61	1	4.42452	1	3.46407e-70	1	1.32889e-68	1	3.65136	1	2.18392e-58	1	7.67813e-57	1	3.90125	1	7.34334e-66	1	3.79561e-64	1	1.06844	0	0.340296	0	0.468014	0	224.494	202.651	224.55	257.081	934.928	838.088	950.275	941.312	192	164	185	310	812	923	1125	1239	8.33091	8.26397	8.33192	8.42011	9.4942	9.39482	9.51131	9.50302
9828	ENSMUSG00000034842	Art3	protein_coding	5	92331827	92414628	+	ensembl_havana	gene	ART3	ADP-ribosyltransferase 3	Plasma Membrane	enzyme	---	-1.13523	0	0.425231	0	0.550388	0	3.51239	1	1.18579e-18	1	1.9452e-17	1	4.42243	1	2.8123e-26	1	3.35721e-25	1	3.98738	1	1.14017e-22	1	1.57412e-21	1	5.02049	1	3.12135e-31	1	7.58757e-30	1	1.25909	0	0.0537989	0	0.107067	0	94.7084	74.1405	88.6063	63.0264	326.995	268.769	339.565	407.978	81	60	73	76	284	296	402	537	7.11398	7.00068	7.08222	6.91664	7.91083	7.7648	7.94372	8.09168
5330	ENSMUSG00000026058	Khdrbs2	protein_coding	1	32172714	32658568	+	ensembl_havana	gene	KHDRBS2	KH RNA binding domain containing, signal transduction associated 2	Nucleus	other	---	3.0245	1	0.00242817	1	0.00746907	1	-1.0917	0	0.830216	0	0.883664	0	4.38373	1	3.2735e-05	1	8.76604e-05	1	-3.30186	-1	0.000898647	1	0.00259263	1	1.44941	0	0.212378	0	0.342853	0	4.78574	1	7.89346e-06	1	4.00133e-05	1	11.6924	11.1211	26.7033	41.4647	5.75695	14.5281	50.6813	49.3828	10	9	22	50	5	16	60	65	4.55512	4.55099	4.67354	4.77877	4.50371	4.57664	4.83709	4.8301
10288	ENSMUSG00000036242	Armh4	protein_coding	14	49675952	49783383	-	ensembl_havana	gene	ARMH4	armadillo-like helical domain containing 4	Extracellular Space	other	---	2.13647	1	1.55048e-09	1	1.52471e-08	1	3.20574	1	1.93959e-21	1	3.6584e-20	1	4.38274	1	4.36515e-35	1	7.17667e-34	1	1.50049	0	0.00012504	1	0.000423828	1	2.0514	1	2.21106e-12	1	2.32319e-11	1	1.36715	0	0.00148278	1	0.00465932	1	85.3544	106.268	207.557	201.519	292.453	319.617	397.848	439.887	73	86	171	243	254	352	471	579	7.28862	7.39705	7.79199	7.77093	8.0337	8.10166	8.27334	8.35556
6630	ENSMUSG00000028354	Fmn2	protein_coding	1	174501825	174822729	+	ensembl_havana	gene	FMN2	formin 2	Cytoplasm	other	---	3.06002	1	3.0272e-08	1	2.50667e-07	1	1.07673	0	0.735551	0	0.812859	0	4.37716	1	7.94953e-14	1	4.82706e-13	1	-2.84195	-1	7.90762e-08	1	4.30477e-07	1	1.43044	0	0.0354851	1	0.080631	0	4.06523	1	1.61003e-13	1	2.01165e-12	1	43.2618	43.2486	127.447	136.834	26.482	64.4683	192.589	186.135	37	35	105	165	23	71	228	245	6.23335	6.23481	6.69903	6.74273	6.1032	6.37159	6.95355	6.93265
9626	ENSMUSG00000034295	Fhod3	protein_coding	18	24708623	25133501	+	ensembl_havana	gene	FHOD3	formin homology 2 domain containing 3	Nucleus	other	---	-1.07885	0	0.590563	0	0.70045	0	1.69825	0	6.58335e-05	1	0.000278436	1	4.36137	1	4.33749e-32	1	6.51332e-31	1	1.83216	0	3.48756e-06	1	1.53542e-05	1	4.70527	1	1.34222e-36	1	3.78054e-35	1	2.56816	1	6.32524e-17	1	1.02056e-15	1	119.262	88.9686	86.1788	105.32	170.406	183.417	453.598	456.601	102	72	71	127	148	202	537	601	7.24182	7.09115	7.07538	7.16884	7.45458	7.50225	8.18251	8.18919
2512	ENSMUSG00000020431	Adcy1	protein_coding	11	7063489	7178506	+	ensembl_havana	gene	ADCY1	adenylate cyclase 1	Plasma Membrane	enzyme	---	2.37427	1	1.75119e-11	1	2.16598e-10	1	1.46915	0	0.00406236	1	0.0113039	1	4.34997	1	1.37179e-32	1	2.09191e-31	1	-1.61609	0	4.77249e-05	1	0.000174667	1	1.83213	0	1.234e-08	1	9.42357e-08	1	2.96088	1	5.79816e-22	1	1.27863e-20	1	95.8776	98.854	257.323	208.153	140.47	145.281	410.519	436.088	82	80	212	251	122	160	486	574	7.22614	7.24285	7.82653	7.6795	7.43171	7.44925	8.18689	8.23707
8834	ENSMUSG00000032243	Itga11	protein_coding	9	62677826	62783982	+	ensembl_havana	gene	ITGA11	integrin subunit alpha 11	Plasma Membrane	other	---	-1.91698	0	1.70246e-22	1	5.2687e-21	1	8.62104	1	0	1	0	1	4.34751	1	1.44221e-168	1	1.83148e-166	1	16.5264	1	0	1	0	1	8.33409	1	2.47965e-282	1	1.1069e-279	1	-1.98298	0	1.27781e-58	1	1.03426e-56	1	524.988	535.047	287.667	267.862	4635.5	4503.7	2341.48	2267.05	449	433	237	323	4026	4960	2772	2984	9.52	9.53602	9.07412	9.01326	11.5926	11.5628	10.8864	10.8542
7732	ENSMUSG00000030249	Abcc9	protein_coding	6	142587862	142702315	-	ensembl_havana	gene	ABCC9	ATP binding cassette subfamily C member 9	Plasma Membrane	ion channel	---	2.30636	1	0.0274176	1	0.0607352	0	1.16025	0	0.713612	0	0.796742	0	4.31499	1	5.7072e-05	1	0.000147729	1	-1.98781	0	0.0555327	0	0.100609	0	1.87091	0	0.0439709	1	0.0964677	0	3.71901	1	0.000124458	1	0.000499832	1	8.18467	13.5924	19.4206	29.8546	10.3625	14.5281	46.4579	47.1036	7	11	16	36	9	16	55	62	4.39379	4.44186	4.48999	4.57187	4.4131	4.44768	4.68869	4.69398
6337	ENSMUSG00000027848	Olfml3	protein_coding	3	103722222	103738001	-	ensembl_havana	gene	OLFML3	olfactomedin like 3	Extracellular Space	other	---	-1.4223	0	7.46262e-08	1	5.75955e-07	1	4.19528	1	2.53554e-138	1	4.29322e-136	1	4.31257	1	8.06601e-146	1	8.48717e-144	1	5.96695	1	6.41188e-202	1	1.07333e-199	1	6.13378	1	3.63343e-211	1	8.77443e-209	1	1.02796	0	0.574583	0	0.690105	0	633.728	536.283	429.68	397.232	2473.19	2441.62	2488.45	2562.59	542	434	354	479	2148	2689	2946	3373	9.65265	9.51766	9.34533	9.27958	10.9112	10.8991	10.9184	10.9482
2338	ENSMUSG00000020140	Lgr5	protein_coding	10	115450311	115587780	-	ensembl_havana	gene	LGR5	leucine rich repeat containing G protein-coupled receptor 5	Plasma Membrane	transmembrane receptor	BNC101, MCLA-158	1.52883	0	0.359522	0	0.485926	0	61.1412	1	1.70998e-26	1	4.06285e-25	1	4.30485	1	0.000349632	1	0.000808038	1	39.9921	1	3.61788e-34	1	7.23134e-33	1	2.81577	1	0.00172946	1	0.00587291	1	-14.2029	-1	5.81474e-37	1	2.44734e-35	1	1.16924	8.64972	6.06893	8.29295	278.636	309.629	16.8938	24.3115	1	7	5	10	242	341	20	32	5.00888	5.12031	5.08365	5.08944	6.63994	6.73499	5.20868	5.29711
2800	ENSMUSG00000020891	Alox8	protein_coding	11	69183932	69197843	-	ensembl_havana	gene	ALOX15B	arachidonate 15-lipoxygenase type B	Cytoplasm	enzyme	---	5.87977	1	1.14297e-06	1	7.18611e-06	1	-1.18906	0	0.69131	0	0.779464	0	4.2838	1	6.80097e-05	1	0.000174053	1	-6.99141	-1	9.86514e-08	1	5.31347e-07	1	-1.37256	0	0.251877	0	0.38983	0	5.09371	1	8.68475e-06	1	4.36489e-05	1	7.01543	11.1211	55.8341	50.587	6.90834	8.17204	35.4769	41.7854	6	9	46	61	6	9	42	55	4.51514	4.5536	4.8822	4.85421	4.51384	4.52194	4.74975	4.79563
3708	ENSMUSG00000022479	Vdr	protein_coding	15	97854425	97910630	-	ensembl_havana	gene	VDR	vitamin D receptor	Nucleus	transcription regulator	calcipotriene, ergocalciferol, inecalcitol, ILX-23-7553, alendronate/cholecalciferol, 2-(3-hydroxypropoxy)calcitriol, betamethasone dipropionate/calcipotriene, alfacalcidol, calcium carbonate/cholecalciferol, 1,25-dihydroxyergocalciferol, paricalcitol, doxercalciferol, cholecalciferol, calcitriol, calcifediol, seocalcitol	1.29164	0	0.00425657	1	0.0121707	1	4.53506	1	2.96268e-75	1	2.28499e-73	1	4.27981	1	1.26969e-70	1	4.9744e-69	1	3.51109	1	9.2695e-61	1	3.41372e-59	1	3.31348	1	2.91539e-56	1	1.25943e-54	1	-1.05964	0	0.388606	0	0.518294	0	215.14	232.307	301.019	278.643	964.865	1060.55	997.577	917.001	184	188	248	336	838	1168	1181	1207	8.36127	8.41428	8.59735	8.53575	9.57571	9.66564	9.60855	9.5307
11423	ENSMUSG00000039155	Cdh26	protein_coding	2	178430531	178487366	+	ensembl_havana	gene	CDH26	cadherin 26	Plasma Membrane	other	---	1.06346	0	0.868272	0	0.911264	0	4.81384	1	1.62097e-06	1	9.13485e-06	1	4.25414	1	9.00464e-06	1	2.5832e-05	1	4.52659	1	1.16209e-06	1	5.46229e-06	1	4.00028	1	7.19119e-06	1	3.86337e-05	1	-1.13157	0	0.628286	0	0.734255	0	12.8616	11.1211	12.1379	13.2687	69.0834	47.2162	48.1473	53.9412	11	9	10	16	60	52	57	71	4.82923	4.81475	4.82348	4.82784	5.22374	5.09239	5.09912	5.1378
15644	ENSMUSG00000054072	Iigp1	protein_coding	18	60376027	60392634	+	ensembl_havana	gene	Iigp1	interferon inducible GTPase 1	Extracellular Space	enzyme	---	1.13104	0	0.202221	0	0.312517	0	3.82635	1	6.11651e-46	1	2.67366e-44	1	4.25413	1	1.6531e-53	1	4.40359e-52	1	3.38305	1	4.56243e-39	1	1.07363e-37	1	3.76127	1	4.05032e-46	1	1.44819e-44	1	1.1118	0	0.242029	0	0.359113	0	710.897	759.94	903.056	763.781	2949.86	2678.61	2874.48	3380.82	608	615	744	921	2562	2950	3403	4450	9.92152	9.97678	10.1216	9.9779	11.2272	11.1315	11.202	11.3658
12257	ENSMUSG00000041482	Piezo2	protein_coding	18	63010213	63387183	-	ensembl_havana	gene	PIEZO2	piezo type mechanosensitive ion channel component 2	Other	ion channel	---	4.39597	1	7.82473e-116	1	3.39018e-113	1	-1.20421	0	0.0125624	1	0.0303371	1	4.24563	1	4.97641e-112	1	3.57598e-110	1	-5.29366	-1	6.40747e-145	1	6.88967e-143	1	-1.03541	0	0.512017	0	0.649377	0	5.11262	1	7.15397e-141	1	2.45082e-138	1	358.956	379.352	1602.2	1640.35	301.664	310.537	1600.69	1533.15	307	307	1320	1978	262	342	1895	2018	8.96164	9.00447	10.2745	10.2993	8.83322	8.84957	10.2752	10.2334
15730	ENSMUSG00000054453	Sytl5	protein_coding	X	9885622	9994543	+	ensembl_havana	gene	SYTL5	synaptotagmin like 5	Other	other	---	3.04919	1	3.35942e-05	1	0.00016183	1	2.08387	1	0.00790779	1	0.0201783	1	4.24168	1	3.42084e-08	1	1.2971e-07	1	-1.46323	0	0.100653	0	0.165931	0	1.39108	0	0.123399	0	0.224669	0	2.03548	1	0.00149182	1	0.00468373	1	19.8771	18.5351	49.7652	66.3436	39.1473	40.8602	89.537	73.6943	17	15	41	80	34	45	106	97	5.37644	5.36658	5.59416	5.69784	5.52273	5.53377	5.82448	5.74072
1515	ENSMUSG00000014704	Hoxa2	protein_coding	6	52162417	52164831	-	ensembl_havana	gene	HOXA2	homeobox A2	Nucleus	transcription regulator	---	2.34983	1	0.013245	1	0.0326329	1	1.74284	0	0.116467	0	0.198735	0	4.21479	1	1.37596e-05	1	3.84762e-05	1	-1.34828	0	0.331146	0	0.438876	0	1.79365	0	0.0374196	1	0.0843501	0	2.41835	1	0.00246724	1	0.00735877	1	14.0309	11.1211	25.4895	33.1718	24.1792	19.9761	60.8176	45.5841	12	9	21	40	21	22	72	60	4.71492	4.69056	4.80781	4.86574	4.79756	4.76278	5.04837	4.95332
4291	ENSMUSG00000024087	Cyp1b1	protein_coding	17	79701537	79715061	-	ensembl_havana	gene	CYP1B1	cytochrome P450 family 1 subfamily B member 1	Cytoplasm	enzyme	---	-1.56616	0	1.34098e-29	1	6.0969e-28	1	5.88973	1	0	1	0	1	4.21053	1	0	1	0	1	9.22425	1	0	1	0	1	6.59435	1	0	1	0	1	-1.39881	0	2.29124e-22	1	5.18468e-21	1	2967.53	3295.54	2030.66	1970.4	18179.3	18692.2	13004.8	13355.4	2538	2667	1673	2376	15789	20586	15396	17579	11.9429	12.0358	11.6207	11.5942	13.721	13.7508	13.369	13.3967
3873	ENSMUSG00000022762	Ncam2	protein_coding	16	81200697	81626828	+	ensembl_havana	gene	NCAM2	neural cell adhesion molecule 2	Plasma Membrane	other	---	1.58757	0	0.494367	0	0.615754	0	9.58519	1	0.000203721	1	0.000778473	1	4.20636	1	0.0204635	1	0.0344158	1	6.03765	1	0.000606587	1	0.00180847	1	2.64956	1	0.0698593	0	0.140953	0	-2.27874	-1	0.066697	0	0.128115	0	3.50772	2.47135	2.42757	6.63436	32.2389	25.4241	18.5832	6.83762	3	2	2	8	28	28	22	9	3.47645	3.46715	3.46654	3.50398	3.71263	3.66454	3.61008	3.50559
7766	ENSMUSG00000030310	Slc6a1	protein_coding	6	114282635	114317532	+	ensembl_havana	gene	SLC6A1	solute carrier family 6 member 1	Plasma Membrane	transporter	tiagabine	3.25346	1	0.00036524	1	0.00138919	1	1.20357	0	0.605852	0	0.711708	0	4.20061	1	9.69378e-06	1	2.7685e-05	1	-2.70318	-1	0.00139845	1	0.00384268	1	1.29112	0	0.344906	0	0.489198	0	3.49013	1	3.98368e-05	1	0.000178099	1	7.01543	21.0065	36.4136	53.0749	16.1195	17.2521	57.4388	59.2594	6	17	30	64	14	19	68	78	4.79474	4.91674	5.0328	5.14708	4.87551	4.88245	5.17427	5.18647
15264	ENSMUSG00000052353	Cemip	protein_coding	7	83932857	84086502	-	ensembl_havana	gene	CEMIP	cell migration inducing hyaluronidase 1	Cytoplasm	enzyme	---	2.80217	1	5.1478e-142	1	3.29705e-139	1	1.79552	0	2.03924e-45	1	8.75803e-44	1	4.19713	1	4.74997e-282	1	1.48876e-279	1	-1.56064	0	2.21551e-31	1	4.05424e-30	1	1.49782	0	3.05633e-28	1	6.84237e-27	1	2.33756	1	1.94302e-113	1	4.40349e-111	1	1677.86	1633.56	4798.09	4491.46	2926.83	3017.3	7044.7	6856.61	1435	1322	3953	5416	2542	3323	8340	9025	11.1181	11.0954	12.0955	12.0305	11.6189	11.6473	12.4834	12.4557
6473	ENSMUSG00000028068	Iqgap3	protein_coding	3	88081971	88121048	+	ensembl_havana	gene	IQGAP3	IQ motif containing GTPase activating protein 3	Plasma Membrane	other	---	3.63105	1	1.18427e-56	1	1.36293e-54	1	-1.10446	0	0.277722	0	0.395124	0	4.19625	1	1.42963e-71	1	5.73837e-70	1	-4.01036	-1	6.11219e-67	1	2.59477e-65	1	1.15566	0	0.0311265	1	0.0723338	0	4.6346	1	1.63349e-83	1	2.18754e-81	1	260.74	218.714	847.222	893.98	208.402	225.185	1012.78	1002.09	223	177	698	1078	181	248	1199	1319	8.44412	8.3236	9.41209	9.46377	8.28956	8.33693	9.58005	9.57063
2080	ENSMUSG00000019326	Aoc3	protein_coding	11	101330605	101341938	+	ensembl_havana	gene	AOC3	amine oxidase copper containing 3	Plasma Membrane	enzyme	ASP8232, hydralazine, hydralazine/hydrochlorothiazide/reserpine, hydralazine/hydrochlorothiazide, hydralazine/isosorbide dinitrate	-1.08397	0	0.851126	0	0.899293	0	5.81526	1	1.57696e-06	1	8.91069e-06	1	4.19131	1	9.76883e-05	1	0.000243658	1	6.30358	1	2.58516e-07	1	1.32367e-06	1	4.54327	1	2.42555e-05	1	0.000120346	1	-1.38745	0	0.242258	0	0.35935	0	8.18467	9.8854	7.28271	9.12224	48.3584	56.2963	43.0791	32.6686	7	8	6	11	42	62	51	43	4.51766	4.53409	4.50997	4.52149	4.82691	4.8804	4.79495	4.72056
9009	ENSMUSG00000032511	Scn5a	protein_coding	9	119483408	119579016	-	ensembl_havana	gene	SCN5A	sodium voltage-gated channel alpha subunit 5	Plasma Membrane	ion channel	bupivacaine/lidocaine, ranolazine, epinephrine/prilocaine, epinephrine/lidocaine, aprindine, fosphenytoin, encainide, dextromethorphan/quinidine, ajmaline, amiodarone, flecainide, procainamide, mexiletine, carbamazepine, phenytoin, dibucaine, mephenytoin, prilocaine, disopyramide, lidocaine, riluzole, quinidine, tocainide, propafenone, moricizine, oxcarbazepine, zonisamide, lidocaine/prilocaine, cocaine	1.1954	0	0.0961817	0	0.172283	0	4.41492	1	1.29989e-52	1	6.58032e-51	1	4.18951	1	8.58788e-50	1	2.08415e-48	1	3.69325	1	5.17465e-47	1	1.45196e-45	1	3.50469	1	3.59985e-44	1	1.23612e-42	1	-1.0538	0	0.500358	0	0.622163	0	137.97	158.166	162.647	188.25	659.746	646.499	620.002	619.184	118	128	134	227	573	712	734	815	7.79452	7.87747	7.89414	7.98064	8.96227	8.94624	8.90978	8.90927
10283	ENSMUSG00000036218	Pdzrn4	protein_coding	15	92396881	92771819	+	ensembl_havana	gene	PDZRN4	PDZ domain containing ring finger 4	Other	other	---	5.91025	1	2.25137e-20	1	6.08531e-19	1	1.07883	0	0.728547	0	0.80781	0	4.18676	1	1.1144e-13	1	6.70049e-13	1	-5.47837	-1	1.15742e-20	1	1.45353e-19	1	-1.41165	0	0.0220382	1	0.0540624	0	3.88082	1	1.36119e-13	1	1.7109e-12	1	28.0617	43.2486	213.626	206.494	32.2389	43.5842	166.404	131.434	24	35	176	249	28	48	197	173	6.12027	6.24101	7.03582	7.01918	6.15398	6.23521	6.87761	6.73541
2434	ENSMUSG00000020299	4930524B15Rik	protein_coding	11	31965592	31979651	+	ensembl_havana	gene	C5orf47	chromosome 5 open reading frame 47	Other	other	---	3.52591	1	4.32263e-06	1	2.47e-05	1	-1.06016	0	0.850368	0	0.897848	0	4.17699	1	1.15336e-07	1	4.14901e-07	1	-3.73802	-1	9.07093e-07	1	4.3202e-06	1	1.18465	0	0.443702	0	0.587838	0	4.42826	1	1.70927e-08	1	1.27684e-07	1	18.7078	19.7708	54.6203	79.6123	14.9681	20.8841	78.5561	82.0514	16	16	45	96	13	23	93	108	5.24818	5.25822	5.50964	5.65967	5.21552	5.26237	5.65369	5.67382
6428	ENSMUSG00000028003	Lrat	protein_coding	3	82892579	82903973	-	ensembl_havana	gene	LRAT	lecithin retinol acyltransferase	Cytoplasm	enzyme	---	1.44062	0	0.479731	0	0.602112	0	-1.00867	0	0.987259	0	0.991161	0	4.17244	1	0.00281397	1	0.00560625	1	-1.4531	0	0.458291	0	0.564094	0	2.89628	1	0.0148416	1	0.0384914	1	4.2086	1	0.00197265	1	0.00603011	1	5.84619	7.41405	6.06893	12.4394	5.75695	7.26403	27.8747	27.3505	5	6	5	15	5	8	33	36	3.55514	3.56952	3.5574	3.61299	3.55423	3.56679	3.73777	3.73468
9622	ENSMUSG00000034282	Evpl	protein_coding	11	116220559	116238077	-	ensembl_havana	gene	EVPL	envoplakin	Plasma Membrane	other	---	2.05	1	9.62968e-07	1	6.14622e-06	1	1.00016	0	0.999195	0	0.999466	0	4.16882	1	1.59574e-24	1	1.77143e-23	1	-2.04968	-1	4.68559e-07	1	2.31312e-06	1	2.03356	1	5.74548e-09	1	4.55526e-08	1	4.16815	1	5.37808e-26	1	1.43783e-24	1	77.1698	75.3762	167.502	146.785	79.4459	73.5483	328.584	307.693	66	61	138	177	69	81	389	405	6.82365	6.81459	7.23881	7.15873	6.83634	6.79696	7.71432	7.6654
14757	ENSMUSG00000050296	Abca12	protein_coding	1	71242276	71414910	-	ensembl_havana	gene	ABCA12	ATP binding cassette subfamily A member 12	Plasma Membrane	transporter	---	2.8025	1	0.0411656	1	0.0857724	0	2.8603	1	0.0372622	1	0.0768136	0	4.16711	1	0.00352776	1	0.0068895	1	1.02062	0	0.961296	0	0.973928	0	1.48692	0	0.323829	0	0.467521	0	1.45688	0	0.34914	0	0.477294	0	3.50772	7.41405	14.5654	15.7566	19.5736	11.8041	17.7385	27.3505	3	6	12	19	17	13	21	36	3.76788	3.80301	3.86299	3.87295	3.90291	3.83962	3.88921	3.9642
11529	ENSMUSG00000039419	Cntnap2	protein_coding	6	45059357	47304213	+	ensembl_havana	gene	CNTNAP2	contactin associated protein like 2	Plasma Membrane	other	---	2.20741	1	0.0320285	1	0.0695068	0	1.23803	0	0.582802	0	0.692117	0	4.16346	1	5.80058e-05	1	0.000150035	1	-1.78301	0	0.0969731	0	0.161104	0	1.88613	0	0.0407274	1	0.0907235	0	3.36299	1	0.000269911	1	0.00100532	1	18.7078	6.17837	24.2757	30.6839	20.725	10.8961	48.1473	56.2204	16	5	20	37	18	12	57	74	4.64244	4.53421	4.68694	4.73636	4.65875	4.57272	4.85879	4.91115
16196	ENSMUSG00000056643	Chst13	protein_coding	6	90308349	90325185	-	ensembl_havana	gene	CHST13	carbohydrate sulfotransferase 13	Cytoplasm	enzyme	---	4.8972	1	0.000157772	1	0.000658771	1	-1.76958	0	0.287086	0	0.405402	0	4.16225	1	0.0006711	1	0.0014855	1	-8.666	-1	3.83279e-06	1	1.67789e-05	1	-1.17657	0	0.618782	0	0.739877	0	7.36545	1	1.85326e-05	1	8.80942e-05	1	7.01543	7.41405	30.3446	39.8061	4.60556	3.63202	30.4088	29.6297	6	6	25	48	4	4	36	39	4.09582	4.10009	4.28658	4.35783	4.07318	4.06057	4.28987	4.28463
15949	ENSMUSG00000055489	Ano5	protein_coding	7	51511029	51598709	+	ensembl_havana	gene	ANO5	anoctamin 5	Plasma Membrane	ion channel	---	2.99303	1	0.0181153	1	0.0426766	1	2.33237	1	0.072841	0	0.134937	0	4.15819	1	0.00161604	1	0.00335389	1	-1.28326	0	0.529774	0	0.629918	0	1.38929	0	0.377722	0	0.52261	0	1.78282	0	0.131057	0	0.221813	0	5.84619	7.41405	12.1379	26.5374	18.4222	12.7121	25.3407	29.6297	5	6	10	32	16	14	30	39	3.99521	4.0095	4.0495	4.16385	4.10035	4.05328	4.15478	4.18711
6716	ENSMUSG00000028488	Sh3gl2	protein_coding	4	85205126	85639195	+	ensembl_havana	gene	SH3GL2	SH3 domain containing GRB2 like 2, endophilin A1	Plasma Membrane	enzyme	---	2.51421	1	1.05238e-09	1	1.05748e-08	1	1.26139	0	0.149276	0	0.242152	0	4.14444	1	1.84083e-22	1	1.85862e-21	1	-1.9932	0	9.92719e-07	1	4.70217e-06	1	1.6484	0	5.0457e-05	1	0.000238003	1	3.2856	1	1.44957e-18	1	2.63625e-17	1	66.6466	65.4908	162.647	169.176	85.2028	81.7204	261.009	286.42	57	53	134	204	74	90	309	377	6.72818	6.72265	7.18341	7.20987	6.83464	6.81168	7.50295	7.57187
5555	ENSMUSG00000026452	Syt2	protein_coding	1	134646677	134762593	+	ensembl_havana	gene	SYT2	synaptotagmin 2	Cytoplasm	transporter	---	2.56448	1	0.00654067	1	0.0177539	1	1.61909	0	0.180372	0	0.282066	0	4.13942	1	2.19255e-05	1	5.99228e-05	1	-1.5839	0	0.140461	0	0.219187	0	1.61414	0	0.090429	0	0.174337	0	2.55664	1	0.00169496	1	0.00526426	1	12.8616	12.3567	35.1998	29.8546	13.8167	26.3321	57.4388	47.1036	11	10	29	36	12	29	68	62	4.70713	4.70356	4.88144	4.84323	4.71517	4.81613	5.03046	4.96582
8711	ENSMUSG00000032006	Pdgfd	protein_coding	9	6168584	6378850	+	ensembl_havana	gene	PDGFD	platelet derived growth factor D	Extracellular Space	growth factor	---	1.2514	0	0.107765	0	0.188673	0	2.65915	1	9.43675e-14	1	1.11657e-12	1	4.12427	1	9.79665e-29	1	1.28852e-27	1	2.12494	1	8.85441e-10	1	5.80482e-09	1	3.29573	1	1.03085e-23	1	1.99284e-22	1	1.55097	0	5.78738e-05	1	0.000249353	1	76.0005	113.682	118.951	117.76	259.063	244.253	397.004	382.907	65	92	98	142	225	269	470	504	7.08022	7.27569	7.29964	7.28847	7.79238	7.75166	8.11983	8.09207
13337	ENSMUSG00000045103	Dmd	protein_coding	X	82948870	85206141	+	ensembl_havana	gene	DMD	dystrophin	Plasma Membrane	other	---	1.95268	0	5.60821e-10	1	5.88531e-09	1	1.98808	0	1.91305e-10	1	1.71522e-09	1	4.11018	1	2.94483e-43	1	6.00834e-42	1	1.01813	0	0.85148	0	0.893133	0	2.10489	1	1.17301e-16	1	1.6119e-15	1	2.06741	1	6.11511e-16	1	9.29635e-15	1	129.786	151.988	273.102	276.155	264.82	293.285	586.214	570.561	111	123	225	333	230	323	694	751	7.65976	7.75209	8.13866	8.14629	8.11634	8.19083	8.74994	8.72737
9381	ENSMUSG00000033576	Apol6	protein_coding	15	77044729	77057106	+	ensembl_havana	gene	APOL6	apolipoprotein L6	Extracellular Space	transporter	---	-2.64755	-1	0.00387197	1	0.0112169	1	5.27466	1	7.04157e-12	1	7.18348e-11	1	4.08779	1	6.47541e-09	1	2.63288e-08	1	13.9649	1	2.25379e-18	1	2.54216e-17	1	10.8226	1	2.85906e-15	1	3.6214e-14	1	-1.29034	0	0.180007	0	0.28407	0	26.8925	17.2994	8.4965	8.29295	108.231	125.305	87.8476	93.4475	23	14	7	10	94	138	104	123	5.51577	5.43425	5.35018	5.33259	6.02027	6.10315	5.92123	5.95224
17272	ENSMUSG00000061601	Pclo	protein_coding	5	14514918	14863459	+	ensembl_havana	gene	PCLO	piccolo presynaptic cytomatrix protein	Cytoplasm	transporter	---	2.61394	1	5.75048e-12	1	7.58373e-11	1	1.89471	0	7.81347e-06	1	3.93505e-05	1	4.08164	1	2.44712e-25	1	2.81409e-24	1	-1.3796	0	0.00935411	1	0.0211862	1	1.56149	0	0.000103726	1	0.000462326	1	2.15423	1	1.09908e-10	1	1.04523e-09	1	80.6775	79.0832	229.405	190.738	145.075	157.085	348.012	304.654	69	64	189	230	126	173	412	401	7.04699	7.03986	7.64277	7.52014	7.35042	7.39704	7.95134	7.85073
14752	ENSMUSG00000050272	Dscam	protein_coding	16	96590840	97170752	-	ensembl_havana	gene	DSCAM	DS cell adhesion molecule	Plasma Membrane	other	---	1.17411	0	0.694912	0	0.782865	0	2.58	1	0.0128784	1	0.0309834	1	4.07679	1	0.000134165	1	0.000327477	1	2.19741	1	0.0278735	1	0.0554645	0	3.47224	1	0.000296926	1	0.00120662	1	1.58015	0	0.139999	0	0.234089	0	8.18467	12.3567	14.5654	9.95154	26.482	26.3321	44.7685	38.7465	7	10	12	12	23	29	53	51	4.34542	4.3827	4.4013	4.35779	4.49618	4.49572	4.62806	4.58793
5185	ENSMUSG00000025780	Itih5	protein_coding	2	10153571	10256529	+	ensembl_havana	gene	ITIH5	inter-alpha-trypsin inhibitor heavy chain family member 5	Plasma Membrane	other	---	3.3649	1	7.61108e-17	1	1.6109e-15	1	3.00339	1	6.02185e-14	1	7.24146e-13	1	4.06622	1	1.11614e-22	1	1.13942e-21	1	-1.12037	0	0.359319	0	0.468377	0	1.20842	0	0.114655	0	0.212024	0	1.35388	0	0.0123849	1	0.0305241	1	58.4619	90.2043	282.812	218.934	204.947	238.805	310.845	291.738	50	73	233	264	178	263	368	384	6.99973	7.18448	7.87478	7.69543	7.65037	7.75541	7.94781	7.90099
19041	ENSMUSG00000066677	Ifi208	protein_coding	1	173673675	173698395	+	ensembl_havana	gene	IFI16	interferon gamma inducible protein 16	Nucleus	transcription regulator	---	-1.035	0	0.891178	0	0.928229	0	4.94678	1	2.3437e-13	1	2.68052e-12	1	4.063	1	1.20763e-10	1	5.7275e-10	1	5.1199	1	9.18432e-15	1	8.48239e-14	1	4.20519	1	8.44865e-12	1	8.55375e-11	1	-1.21752	0	0.244561	0	0.362147	0	25.7233	27.1848	24.2757	26.5374	134.713	127.121	103.052	111.681	22	22	20	32	117	140	122	147	5.75318	5.76677	5.7423	5.75129	6.38069	6.35196	6.24106	6.28382
16099	ENSMUSG00000056174	Col8a2	protein_coding	4	126286793	126314330	+	ensembl_havana	gene	COL8A2	collagen type VIII alpha 2 chain	Extracellular Space	other	collagenase clostridium histolyticum	2.66351	1	4.27968e-07	1	2.91331e-06	1	5.22072	1	1.1328e-18	1	1.86242e-17	1	4.0423	1	9.11223e-14	1	5.50132e-13	1	1.96009	0	1.41782e-05	1	5.67243e-05	1	1.51766	0	0.00715359	1	0.0204382	1	-1.29152	0	0.0818594	0	0.151017	0	40.9234	33.3632	86.1788	110.296	180.768	207.025	130.927	169.421	35	27	71	133	157	228	155	223	6.38902	6.33502	6.67014	6.7908	7.07607	7.16714	6.88476	7.03927
7090	ENSMUSG00000029095	Ablim2	protein_coding	5	35757880	35884973	+	ensembl_havana	gene	ABLIM2	actin binding LIM protein family member 2	Cytoplasm	other	---	2.33099	1	0.0128243	1	0.0317397	1	1.76124	0	0.103762	0	0.180933	0	4.03306	1	2.04112e-05	1	5.60547e-05	1	-1.3235	0	0.35825	0	0.467314	0	1.73019	0	0.0513648	0	0.109549	0	2.2899	1	0.00438607	1	0.0122625	1	19.8771	7.41405	27.9171	35.6597	21.8764	26.3321	61.6623	49.3828	17	6	23	43	19	29	73	65	4.84325	4.73715	4.90608	4.96347	4.85919	4.89333	5.13337	5.05809
6751	ENSMUSG00000028555	Ttc39a	protein_coding	4	109406623	109444745	+	ensembl_havana	gene	TTC39A	tetratricopeptide repeat domain 39A	Other	other	---	2.71514	1	6.17343e-05	1	0.000280249	1	1.25596	0	0.394398	0	0.517593	0	4.02276	1	8.6372e-09	1	3.46783e-08	1	-2.16181	-1	0.000895523	1	0.00258514	1	1.4816	0	0.0515126	0	0.109789	0	3.20294	1	2.04182e-07	1	1.32269e-06	1	24.554	22.2421	59.4755	67.1729	28.7847	29.9641	89.537	98.7656	21	18	49	81	25	33	106	130	5.45931	5.44177	5.70232	5.75057	5.49234	5.4985	5.87365	5.92124
7760	ENSMUSG00000030302	Atp2b2	protein_coding	6	113743831	114042613	-	ensembl_havana	gene	ATP2B2	ATPase plasma membrane Ca2+ transporting 2	Plasma Membrane	transporter	---	2.26544	1	0.0994169	0	0.176873	0	1.4307	0	0.488047	0	0.607215	0	4.0197	1	0.00355038	1	0.00693182	1	-1.58345	0	0.315181	0	0.421715	0	1.77436	0	0.16463	0	0.280529	0	2.8096	1	0.0180136	1	0.0424099	1	8.18467	4.9427	20.6344	9.95154	5.75695	12.7121	28.7194	24.3115	7	4	17	12	5	14	34	32	3.76956	3.74089	3.87292	3.78388	3.74767	3.80842	3.93717	3.90425
11976	ENSMUSG00000040612	Ildr2	protein_coding	1	166254139	166316823	+	ensembl_havana	gene	ILDR2	immunoglobulin like domain containing receptor 2	Other	other	---	2.56529	1	2.75198e-11	1	3.32562e-10	1	1.61826	0	0.00105712	1	0.00343612	1	4.01363	1	3.13187e-24	1	3.41745e-23	1	-1.58522	0	0.00029736	1	0.000940001	1	1.56459	0	0.000106443	1	0.00047329	1	2.48021	1	1.05782e-13	1	1.34334e-12	1	74.8313	75.3762	179.64	204.007	116.29	126.213	297.33	305.414	64	61	148	246	101	139	352	402	6.92555	6.93025	7.3917	7.47623	7.13736	7.18031	7.7422	7.76314
8266	ENSMUSG00000031290	Lrch2	protein_coding	X	147470375	147554081	-	ensembl_havana	gene	LRCH2	leucine rich repeats and calponin homology domain containing 2	Other	other	---	2.41511	1	1.06095e-22	1	3.31823e-21	1	1.39168	0	0.000423306	1	0.00150585	1	4.00684	1	4.45454e-57	1	1.3124e-55	1	-1.7354	0	5.1611e-11	1	3.74892e-10	1	1.65907	0	3.70665e-11	1	3.57114e-10	1	2.87915	1	5.96785e-39	1	2.75588e-37	1	220.986	228.6	490.369	589.629	321.238	305.089	921.555	879.774	189	185	404	711	279	336	1091	1158	8.27641	8.30014	8.87491	9.03152	8.5412	8.50099	9.42927	9.3874
3902	ENSMUSG00000022805	Maats1	protein_coding	16	38297754	38342143	-	ensembl_havana	gene	MAATS1	MYCBP associated and testis expressed 1	Cytoplasm	other	---	4.42761	1	0.000177881	1	0.000733789	1	2.10398	1	0.0746045	0	0.137581	0	4.00441	1	0.000438941	1	0.000999389	1	-2.10439	-1	0.0260043	1	0.0521945	0	-1.10568	0	0.742355	0	0.830911	0	1.90325	0	0.0522322	0	0.104429	0	8.18467	7.41405	35.1998	34.0011	19.5736	13.6201	32.9429	29.6297	7	6	29	41	17	15	39	39	4.34899	4.34285	4.56182	4.55608	4.44535	4.39466	4.5483	4.52422
11195	ENSMUSG00000038591	Colec10	protein_coding	15	54410774	54466358	+	ensembl_havana	gene	COLEC10	collectin subfamily member 10	Cytoplasm	other	---	1.1742	0	0.710172	0	0.793624	0	3.44758	1	0.00171751	1	0.0052864	1	3.99351	1	0.000357448	1	0.000825065	1	2.93611	1	0.00354052	1	0.0088881	1	3.40105	1	0.000720142	1	0.00268228	1	1.15835	0	0.642257	0	0.744902	0	11.6924	6.17837	13.3516	8.29295	31.0875	30.8721	32.9429	38.7465	10	5	11	10	27	34	39	51	4.31833	4.26994	4.33285	4.28463	4.47197	4.47186	4.48751	4.52972
5511	ENSMUSG00000026380	Tfcp2l1	protein_coding	1	118627945	118685168	+	ensembl_havana	gene	TFCP2L1	transcription factor CP2 like 1	Nucleus	transcription regulator	---	2.33182	1	5.44686e-28	1	2.21651e-26	1	1.68533	0	4.48471e-11	1	4.27048e-10	1	3.9924	1	2.65142e-77	1	1.17645e-75	1	-1.3836	0	3.26534e-06	1	1.4445e-05	1	1.71214	0	5.54112e-17	1	7.75915e-16	1	2.36891	1	2.74662e-38	1	1.21139e-36	1	278.279	266.906	638.451	633.581	461.707	457.634	1096.41	1081.1	238	216	526	764	401	504	1298	1423	8.58253	8.55421	9.23753	9.23157	8.96696	8.95905	9.72653	9.71382
19876	ENSMUSG00000070803	Cited4	protein_coding	4	120666572	120667820	+	ensembl_havana	gene	CITED4	Cbp/p300 interacting transactivator with Glu/Asp rich carboxy-terminal domain 4	Nucleus	transcription regulator	---	2.59299	1	0.00137764	1	0.00453498	1	1.47208	0	0.217045	0	0.326788	0	3.98964	1	1.54341e-06	1	4.85604e-06	1	-1.76145	0	0.0362054	1	0.0698273	0	1.53863	0	0.07319	0	0.14637	0	2.71021	1	0.000120923	1	0.000486964	1	16.3693	16.0638	43.6963	40.6354	24.1792	23.6081	62.507	66.8567	14	13	36	49	21	26	74	88	5.00231	5.00064	5.20677	5.18719	5.06572	5.05932	5.32807	5.35465
831	ENSMUSG00000005357	Slc1a6	protein_coding	10	78780496	78814765	+	ensembl_havana	gene	SLC1A6	solute carrier family 1 member 6	Plasma Membrane	transporter	riluzole	-1.36735	0	0.0763225	0	0.143031	0	2.29744	1	1.07401e-07	1	7.12024e-07	1	3.98068	1	5.0911e-20	1	4.56186e-19	1	3.1414	1	9.24923e-13	1	7.63307e-12	1	5.44296	1	6.33645e-28	1	1.40576e-26	1	1.73266	0	2.87853e-05	1	0.000132264	1	65.4774	72.9048	40.0549	58.8799	164.649	153.453	284.66	265.907	56	59	33	71	143	169	337	350	6.6316	6.67783	6.45979	6.58114	7.10754	7.06558	7.48607	7.43727
2551	ENSMUSG00000020486	Sept4	protein_coding	11	87566653	87590539	+	ensembl_havana	gene	SEPT4	septin 4	Cytoplasm	enzyme	---	1.52198	0	0.139104	0	0.231384	0	1.2852	0	0.385456	0	0.508612	0	3.98027	1	1.99603e-07	1	6.96931e-07	1	-1.18424	0	0.527845	0	0.628199	0	2.61519	1	7.29447e-05	1	0.0003334	1	3.09701	1	5.33232e-06	1	2.77465e-05	1	21.0463	24.7135	32.7722	36.489	19.5736	38.1362	85.3136	96.4864	18	20	27	44	17	42	101	127	5.23179	5.26228	5.32385	5.34978	5.21926	5.36208	5.65246	5.71076
11861	ENSMUSG00000040328	Olfr56	protein_coding	11	48978889	49135387	+	ensembl_havana	gene	OR2V1	olfactory receptor family 2 subfamily V member 1	Plasma Membrane	G-protein coupled receptor	---	1.41678	0	0.396228	0	0.521938	0	4.34922	1	9.85227e-05	1	0.000403149	1	3.97549	1	0.000232564	1	0.000549286	1	3.0698	1	0.000942115	1	0.00270269	1	2.80601	1	0.0021571	1	0.00713272	1	-1.09401	0	0.760631	0	0.836059	0	9.35391	8.64972	12.1379	13.2687	40.2986	38.1362	41.3898	30.3894	8	7	10	16	35	42	49	40	4.43378	4.42826	4.45869	4.46534	4.67365	4.66087	4.68397	4.60549
2213	ENSMUSG00000019913	Sim1	protein_coding	10	50894754	50989152	+	ensembl_havana	gene	SIM1	SIM bHLH transcription factor 1	Nucleus	transcription regulator	---	1.85337	0	0.189966	0	0.297259	0	3.4558	1	0.0059347	1	0.0157351	1	3.96628	1	0.00185794	1	0.00381611	1	1.8646	0	0.111681	0	0.180947	0	2.14004	1	0.0466894	1	0.101413	0	1.14772	0	0.699978	0	0.789658	0	3.50772	9.8854	12.1379	12.4394	24.1792	21.7921	24.496	28.1102	3	8	10	15	21	24	29	37	3.95664	4.01439	4.03355	4.03478	4.1301	4.1126	4.13406	4.16226
20859	ENSMUSG00000074577	Ripor3	protein_coding	2	167980164	168010618	-	ensembl_havana	gene	RIPOR3	RIPOR family member 3	Other	other	---	1.20302	0	0.193415	0	0.301757	0	4.18549	1	1.03383e-28	1	2.67181e-27	1	3.96351	1	4.27245e-27	1	5.26232e-26	1	3.47915	1	1.89991e-25	1	2.89427e-24	1	3.29462	1	8.06323e-24	1	1.5669e-22	1	-1.05601	0	0.59349	0	0.705376	0	78.339	84.0259	98.3166	97.0275	332.752	345.95	331.118	312.251	67	68	81	117	289	381	392	411	7.05795	7.09181	7.16716	7.15236	7.95125	7.98412	7.95069	7.90637
6329	ENSMUSG00000027831	Veph1	protein_coding	3	66053558	66296837	-	ensembl_havana	gene	VEPH1	ventricular zone expressed PH domain containing 1	Nucleus	other	---	2.66875	1	0.000238488	1	0.000950788	1	3.9118	1	1.8903e-07	1	1.21758e-06	1	3.95129	1	1.12961e-07	1	4.06554e-07	1	1.46578	0	0.0822405	0	0.140218	0	1.48058	0	0.0701748	0	0.141435	0	1.0101	0	0.961865	0	0.974923	0	16.3693	24.7135	71.6133	39.8061	78.2945	81.7204	82.7795	79.0125	14	20	59	48	68	90	98	104	5.53588	5.60643	5.91738	5.71505	5.95461	5.97498	5.9812	5.96147
6306	ENSMUSG00000027792	Bche	protein_coding	3	73635808	73708415	-	ensembl_havana	gene	BCHE	butyrylcholinesterase	Plasma Membrane	enzyme	dipivefrin, malathion, hexafluorenium, atropine/edrophonium, echothiophate, tacrine, edrophonium, isoflurophate, pyridostigmine, atropine/pralidoxime, pralidoxime, rivastigmine	2.53219	1	7.35108e-07	1	4.81031e-06	1	1.62256	0	0.0128896	1	0.0310054	1	3.94493	1	4.0156e-14	1	2.49173e-13	1	-1.56061	0	0.00850592	1	0.0194778	1	1.55792	0	0.00396485	1	0.0121705	1	2.4313	1	4.44987e-08	1	3.16978e-07	1	35.0772	51.8983	104.386	114.443	74.8403	66.2843	175.695	166.382	30	42	86	138	65	73	208	219	6.18341	6.30219	6.59414	6.64306	6.4406	6.38854	6.89029	6.85777
3006	ENSMUSG00000021259	Cyp46a1	protein_coding	12	108334381	108362234	+	ensembl_havana	gene	CYP46A1	cytochrome P450 family 46 subfamily A member 1	Cytoplasm	enzyme	---	2.59983	1	1.9089e-08	1	1.61981e-07	1	1.28534	0	0.165416	0	0.263383	0	3.90797	1	1.35594e-16	1	9.93872e-16	1	-2.02268	-1	8.59184e-06	1	3.55309e-05	1	1.50316	0	0.00350041	1	0.0109154	1	3.04042	1	3.33501e-13	1	4.06017e-12	1	49.108	56.841	138.372	136.834	77.1431	59.9283	206.104	207.408	42	46	114	165	67	66	244	273	6.42158	6.47405	6.88895	6.88483	6.5948	6.48763	7.13939	7.14475
9699	ENSMUSG00000034486	Gbx2	protein_coding	1	89927956	89931179	-	ensembl_havana	gene	GBX2	gastrulation brain homeobox 2	Nucleus	transcription regulator	---	7.90695	1	2.52502e-21	1	7.20855e-20	1	-1.63759	0	0.0803275	0	0.146051	0	3.90658	1	7.9707e-10	1	3.54304e-09	1	-12.9483	-1	9.80262e-27	1	1.57301e-25	1	-2.02401	-1	1.69652e-05	1	8.64156e-05	1	6.39737	1	2.00099e-14	1	2.67968e-13	1	18.7078	29.6562	188.137	192.396	13.8167	15.4361	95.4498	92.6877	16	24	155	232	12	17	113	122	5.69594	5.79503	6.62211	6.64522	5.64794	5.65326	6.23092	6.21676
15814	ENSMUSG00000054855	Rnd1	protein_coding	15	98663421	98677461	-	ensembl_havana	gene	RND1	Rho family GTPase 1	Cytoplasm	enzyme	---	1.81524	0	4.17535e-09	1	3.89532e-08	1	1.49141	0	0.000109065	1	0.000441627	1	3.9014	1	2.43361e-45	1	5.26424e-44	1	-1.21713	0	0.0361974	1	0.0698273	0	2.14925	1	6.16787e-19	1	9.50407e-18	1	2.61592	1	1.2003e-27	1	3.51522e-26	1	189.417	155.695	303.446	322.596	247.549	266.953	680.819	667.807	162	126	250	389	215	294	806	879	7.95589	7.83508	8.28428	8.33027	8.13649	8.18928	8.9487	8.93237
2515	ENSMUSG00000020435	Osbp2	protein_coding	11	3703731	3863903	-	ensembl_havana	gene	OSBP2	oxysterol binding protein 2	Cytoplasm	other	---	2.66607	1	2.22215e-06	1	1.33993e-05	1	-1.32893	0	0.230591	0	0.342457	0	3.8904	1	1.55005e-11	1	7.92564e-11	1	-3.54302	-1	2.52044e-09	1	1.58264e-08	1	1.45923	0	0.0274361	1	0.0650195	0	5.17007	1	1.84756e-15	1	2.71349e-14	1	33.9079	39.5416	108.027	88.7345	32.2389	23.6081	140.218	145.109	29	32	89	107	28	26	166	191	5.88759	5.93052	6.32692	6.23356	5.87442	5.79786	6.47301	6.49414
4036	ENSMUSG00000023039	Krt7	protein_coding	15	101411043	101430313	+	ensembl_havana	gene	KRT7	keratin 7	Cytoplasm	other	---	2.33765	1	0.0641828	0	0.124256	0	3.13874	1	0.0110484	1	0.0270895	1	3.87911	1	0.0020603	1	0.00419957	1	1.34269	0	0.437745	0	0.544722	0	1.65941	0	0.168285	0	0.285534	0	1.23588	0	0.55274	0	0.669947	0	7.01543	6.17837	12.1379	18.2445	19.5736	21.7921	26.1854	25.0713	6	5	10	22	17	24	31	33	3.99257	3.98567	4.03722	4.08757	4.09781	4.11596	4.15032	4.14226
6261	ENSMUSG00000027690	Slc2a2	protein_coding	3	28697903	28731359	+	ensembl_havana	gene	SLC2A2	solute carrier family 2 member 2	Plasma Membrane	transporter	---	2.76508	1	0.0180918	1	0.0426418	1	3.44801	1	0.00357326	1	0.0101071	1	3.85996	1	0.0012147	1	0.00257834	1	1.24698	0	0.527973	0	0.628241	0	1.39596	0	0.327589	0	0.470847	0	1.11947	0	0.735323	0	0.815973	0	8.18467	6.17837	21.8481	18.2445	24.1792	25.4241	32.9429	22.7921	7	5	18	22	21	28	39	30	4.20466	4.18741	4.31795	4.2892	4.33598	4.3463	4.40264	4.32616
15193	ENSMUSG00000051998	Lax1	protein_coding	1	133679091	133690108	-	ensembl_havana	gene	LAX1	lymphocyte transmembrane adaptor 1	Cytoplasm	other	---	-3.87878	-1	0.00955021	1	0.0246512	1	4.91623	1	2.54268e-06	1	1.38881e-05	1	3.85696	1	6.65055e-05	1	0.000170559	1	19.069	1	7.94431e-10	1	5.24082e-09	1	14.9603	1	1.69461e-08	1	1.2704e-07	1	-1.27464	0	0.362708	0	0.491405	0	10.5232	12.3567	2.42757	3.31718	59.8723	52.6642	45.6132	42.5452	9	10	2	4	52	58	54	56	4.59526	4.61263	4.51886	4.51893	4.95926	4.91776	4.8718	4.85139
10513	ENSMUSG00000036923	Stox1	protein_coding	10	62659043	62726128	-	ensembl_havana	gene	STOX1	storkhead box 1	Cytoplasm	other	---	2.39575	1	1.02504e-06	1	6.49264e-06	1	1.8161	0	0.00111146	1	0.00359214	1	3.85603	1	4.80772e-15	1	3.18447e-14	1	-1.31917	0	0.0807304	0	0.137947	0	1.60953	0	0.00112935	1	0.00402137	1	2.12324	1	6.45989e-07	1	3.88728e-06	1	44.4311	49.427	103.172	120.248	82.9001	87.1684	180.763	180.817	38	40	85	145	72	96	214	238	6.32642	6.36178	6.6639	6.74441	6.5606	6.58238	6.98326	6.98452
9823	ENSMUSG00000034829	Nxnl1	protein_coding	8	71560555	71566601	-	ensembl_havana	gene	NXNL1	nucleoredoxin like 1	Cytoplasm	enzyme	---	3.91334	1	0.00665668	1	0.0180373	1	1.19973	0	0.742605	0	0.818444	0	3.85339	1	0.0067732	1	0.0125752	1	-3.26184	-1	0.0118131	1	0.0260663	1	-1.01556	0	0.969329	0	0.98213	0	3.21187	1	0.012027	1	0.0297515	1	3.50772	7.41405	25.4895	17.4152	4.60556	8.17204	23.6513	18.2337	3	6	21	21	4	9	28	24	3.648	3.68307	3.82707	3.76698	3.65777	3.68826	3.81603	3.77387
9843	ENSMUSG00000034881	Tbxa2r	protein_coding	10	81328731	81335172	+	ensembl_havana	gene	TBXA2R	thromboxane A2 receptor	Plasma Membrane	G-protein coupled receptor	S-18886, ifetroban, ridogrel, torsemide	-1.89955	0	0.00473634	1	0.0133738	1	5.592	1	1.52094e-22	1	2.99532e-21	1	3.84355	1	2.8565e-14	1	1.79518e-13	1	10.6223	1	9.70962e-33	1	1.85756e-31	1	7.30101	1	1.73111e-23	1	3.31182e-22	1	-1.45491	0	0.00661354	1	0.0176142	1	42.0926	40.7773	25.4895	19.0738	217.613	245.161	162.18	156.505	36	33	21	23	189	270	192	206	6.23377	6.22562	6.10043	6.02137	7.06573	7.15421	6.87527	6.85385
1032	ENSMUSG00000006586	Runx1t1	protein_coding	4	13743436	13893649	+	ensembl_havana	gene	RUNX1T1	RUNX1 translocation partner 1	Nucleus	transcription regulator	---	1.49352	0	0.000103057	1	0.000445721	1	3.49868	1	6.74141e-38	1	2.35885e-36	1	3.83005	1	1.65075e-44	1	3.48883e-43	1	2.34258	1	5.39162e-22	1	7.2138e-21	1	2.56445	1	1.96395e-27	1	4.29242e-26	1	1.09471	0	0.255469	0	0.374243	0	147.324	169.287	248.826	225.568	551.516	554.791	625.914	585.756	126	137	205	272	479	611	741	771	7.85781	7.94291	8.19709	8.12503	8.8193	8.82589	8.9307	8.87362
15441	ENSMUSG00000053153	Spag16	protein_coding	1	69826970	70725132	+	ensembl_havana	gene	SPAG16	sperm associated antigen 16	Cytoplasm	other	---	2.00486	1	0.00693557	1	0.0187052	1	1.48409	0	0.135402	0	0.223811	0	3.82581	1	5.28449e-08	1	1.96481e-07	1	-1.3509	0	0.206336	0	0.299432	0	1.90827	0	0.00303872	1	0.00964319	1	2.57788	1	2.78946e-05	1	0.000128451	1	33.9079	18.5351	44.9101	59.7092	47.207	31.7801	100.518	101.045	29	15	37	72	41	35	119	133	5.57931	5.45935	5.65716	5.75299	5.67237	5.56038	5.97617	5.97995
13284	ENSMUSG00000044938	Klhl31	protein_coding	9	77636500	77660127	+	ensembl_havana	gene	KLHL31	kelch like family member 31	Other	other	---	1.27917	0	0.660439	0	0.756115	0	3.3689	1	0.0193807	1	0.0442219	1	3.80882	1	0.00887664	1	0.0160898	1	2.63367	1	0.0440253	1	0.0826266	0	2.97758	1	0.0207304	1	0.0512382	0	1.13058	0	0.77131	0	0.843767	0	4.67696	6.17837	7.28271	6.63436	24.1792	12.7121	26.1854	15.1947	4	5	6	8	21	14	31	20	3.58785	3.60189	3.61164	3.60384	3.7503	3.65857	3.76811	3.68006
17461	ENSMUSG00000062393	Dgkk	protein_coding	X	6779306	6948363	+	ensembl_havana	gene	DGKK	diacylglycerol kinase kappa	Cytoplasm	kinase	---	3.26809	1	1.68033e-23	1	5.47631e-22	1	-1.06288	0	0.646275	0	0.743945	0	3.80046	1	2.31591e-30	1	3.27406e-29	1	-3.4736	-1	8.82699e-27	1	1.41955e-25	1	1.1629	0	0.12048	0	0.220334	0	4.03944	1	2.42628e-34	1	9.23555e-33	1	101.724	113.682	370.205	335.035	105.928	97.1564	402.917	414.816	87	92	305	404	92	107	477	546	7.29297	7.35264	8.14369	8.06874	7.31349	7.26278	8.21524	8.23981
7843	ENSMUSG00000030468	Siglecg	protein_coding	7	43408204	43418358	+	ensembl_havana	gene	SIGLEC10	sialic acid binding Ig like lectin 10	Plasma Membrane	other	---	1.30272	0	0.232882	0	0.349205	0	2.27475	1	0.000104062	1	0.000423465	1	3.79768	1	6.18392e-11	1	3.00843e-10	1	1.74616	0	0.00480173	1	0.0116646	1	2.9152	1	1.60648e-08	1	1.21111e-07	1	1.66949	0	0.00392067	1	0.0111068	1	31.5695	43.2486	41.2687	54.7335	72.5376	96.2484	144.442	139.032	27	35	34	66	63	106	171	183	5.92157	6.00798	5.9938	6.08114	6.19143	6.31933	6.53585	6.51515
12856	ENSMUSG00000043410	Hfm1	protein_coding	5	106840192	106926321	-	ensembl_havana	gene	HFM1	helicase for meiosis 1	Other	other	---	2.63919	1	2.17292e-05	1	0.000108653	1	2.70798	1	1.29061e-05	1	6.25803e-05	1	3.79157	1	1.83093e-09	1	7.87028e-09	1	1.02606	0	0.894031	0	0.925247	0	1.43664	0	0.0503901	0	0.107939	0	1.40015	0	0.0688436	0	0.131399	0	31.5695	23.4778	63.1168	81.2709	69.0834	79.9044	100.518	108.642	27	19	52	98	60	88	119	143	5.8371	5.77569	6.0479	6.15159	6.08271	6.14382	6.25028	6.28989
17180	ENSMUSG00000061126	Cyp4f39	protein_coding	17	32452723	32493320	+	ensembl_havana	gene	CYP4F22	cytochrome P450 family 4 subfamily F member 22	Extracellular Space	enzyme	---	3.1653	1	7.77379e-06	1	4.22411e-05	1	1.1002	0	0.734697	0	0.812219	0	3.79039	1	1.42012e-07	1	5.04091e-07	1	-2.87703	-1	1.76103e-05	1	6.93259e-05	1	1.19748	0	0.397117	0	0.541158	0	3.44519	1	2.99763e-07	1	1.88871e-06	1	21.0463	25.9492	88.6063	61.3678	24.1792	27.2401	101.363	76.7333	18	21	73	74	21	30	120	101	5.43536	5.47617	5.87047	5.72135	5.46071	5.48163	5.93883	5.81211
15999	ENSMUSG00000055737	Ghr	protein_coding	15	3317760	3583492	-	ensembl_havana	gene	GHR	growth hormone receptor	Plasma Membrane	transmembrane receptor	GH1, prednisone/somatotropin, pegvisomant, somatrem	1.62591	0	8.68115e-17	1	1.82168e-15	1	3.45278	1	2.2739e-107	1	2.91276e-105	1	3.78404	1	4.90801e-126	1	4.0391e-124	1	2.1236	1	5.15919e-47	1	1.45038e-45	1	2.32734	1	4.77812e-60	1	2.19958e-58	1	1.09594	0	0.0630462	0	0.122282	0	603.327	735.226	1086.34	1087.21	2271.69	2342.65	2508.73	2549.67	516	595	895	1311	1973	2580	2970	3356	9.75301	9.91293	10.2463	10.2461	10.9347	10.9653	11.0329	11.0491
8181	ENSMUSG00000031137	Fgf13	protein_coding	X	59062145	59568071	-	ensembl_havana	gene	FGF13	fibroblast growth factor 13	Extracellular Space	growth factor	---	1.97077	0	0.000164518	1	0.000683645	1	1.69483	0	0.00382231	1	0.010723	1	3.78228	1	1.11629e-14	1	7.20918e-14	1	-1.16282	0	0.357779	0	0.466783	0	1.91919	0	1.94157e-05	1	9.79159e-05	1	2.23166	1	2.38906e-07	1	1.52815e-06	1	39.7541	69.1978	106.813	106.979	100.171	84.4444	195.123	215.005	34	56	88	129	87	93	231	283	6.35627	6.5492	6.74707	6.74778	6.71485	6.63221	7.09957	7.16493
31609	ENSMUSG00000091649	Phf11b	protein_coding	14	59320964	59341351	-	ensembl_havana	gene	PHF11	PHD finger protein 11	Nucleus	other	---	1.23964	0	0.302062	0	0.426214	0	2.77565	1	1.64081e-07	1	1.06573e-06	1	3.77767	1	2.67829e-12	1	1.46125e-11	1	2.23908	1	9.90781e-06	1	4.0531e-05	1	3.04741	1	3.15391e-10	1	2.81236e-09	1	1.36101	0	0.0562204	0	0.111046	0	46.7696	35.8346	52.1928	50.587	130.107	100.788	146.131	166.382	40	29	43	61	113	111	173	219	6.17988	6.10355	6.21684	6.20045	6.62419	6.49173	6.69358	6.7723
826	ENSMUSG00000005320	Fgfr4	protein_coding	13	55152640	55168759	+	ensembl_havana	gene	FGFR4	fibroblast growth factor receptor 4	Plasma Membrane	kinase	lenvatinib, FGF401, erdafitinib, ASP5878, BLU-554, PRN1371, U3-1784, everolimus/lenvatinib, H3B-6527, INCB062079, LY2874455	2.97154	1	0.00193965	1	0.00613944	1	1.24114	0	0.567365	0	0.678562	0	3.75405	1	0.000121304	1	0.000298005	1	-2.39421	-1	0.00802866	1	0.0185231	1	1.26333	0	0.420654	0	0.564513	0	3.02468	1	0.000579182	1	0.00200421	1	14.0309	11.1211	25.4895	48.0991	13.8167	17.2521	49.8366	44.8244	12	9	21	58	12	19	59	59	4.65874	4.63431	4.75162	4.9134	4.65673	4.68397	4.92451	4.89239
22598	ENSMUSG00000078920	Ifi47	protein_coding	11	49076587	49096974	+	ensembl_havana	gene	Ifi47	interferon gamma inducible protein 47	Cytoplasm	other	---	-1.24587	0	0.0335062	1	0.0721398	0	3.69952	1	6.14727e-47	1	2.76083e-45	1	3.7509	1	8.41212e-49	1	1.99869e-47	1	4.60911	1	1.4547e-62	1	5.50879e-61	1	4.67312	1	7.29308e-65	1	3.67926e-63	1	1.01389	0	0.856214	0	0.904409	0	223.325	175.466	156.578	163.371	761.069	718.231	724.743	773.411	191	142	129	197	661	791	858	1018	8.18653	8.02843	7.95742	7.97352	9.17474	9.12417	9.13276	9.19232
20799	ENSMUSG00000074419	Gm15448	protein_coding	7	3816781	3825687	-	ensembl_havana	gene	LILRB3	leukocyte immunoglobulin like receptor B3	Plasma Membrane	transmembrane receptor	---	1.71474	0	0.393661	0	0.519533	0	3.17352	1	0.0571477	0	0.110039	0	3.74664	1	0.0267837	1	0.0439416	1	1.85073	0	0.257897	0	0.359066	0	2.18496	1	0.141889	0	0.250464	0	1.18059	0	0.740901	0	0.82068	0	1.16924	7.41405	6.06893	8.29295	10.3625	16.3441	22.8066	9.11683	1	6	5	10	9	18	27	12	3.24996	3.30717	3.29521	3.31424	3.33267	3.38362	3.43585	3.3216
2139	ENSMUSG00000019789	Hey2	protein_coding	10	30832359	30842801	-	ensembl_havana	gene	HEY2	hes related family bHLH transcription factor with YRPW motif 2	Nucleus	transcription regulator	---	2.43118	1	0.00235083	1	0.00726758	1	2.11658	1	0.0111459	1	0.0272923	1	3.74618	1	2.82893e-06	1	8.66922e-06	1	-1.14864	0	0.585913	0	0.678918	0	1.54089	0	0.0700922	0	0.141326	0	1.76992	0	0.0187077	1	0.0438128	1	15.2001	19.7708	47.3376	38.1476	42.6014	31.7801	69.2645	61.5386	13	16	39	46	37	35	82	81	5.12168	5.16068	5.35987	5.29795	5.32874	5.25151	5.49586	5.45155
19203	ENSMUSG00000067586	S1pr3	protein_coding	13	51408639	51422797	+	ensembl_havana	gene	S1PR3	sphingosine-1-phosphate receptor 3	Plasma Membrane	G-protein coupled receptor	fingolimod phosphate	-1.35216	0	1.48957e-08	1	1.28021e-07	1	3.72971	1	5.54707e-167	1	1.25714e-164	1	3.74362	1	3.15968e-170	1	4.04741e-168	1	5.04318	1	7.92549e-243	1	1.69204e-240	1	5.06199	1	3.4467e-247	1	1.08028e-244	1	1.00373	0	0.929672	0	0.955776	0	945.914	1007.07	756.188	693.29	3694.81	3588.43	3575.57	3731.82	809	815	623	836	3209	3952	4233	4912	10.2417	10.2955	10.0559	9.98202	11.5228	11.4937	11.4901	11.5338
15505	ENSMUSG00000053441	Adamts19	protein_coding	18	58836667	59054060	+	ensembl_havana	gene	ADAMTS19	ADAM metallopeptidase with thrombospondin type 1 motif 19	Extracellular Space	peptidase	---	2.303	1	0.00161767	1	0.00523641	1	1.72657	0	0.0440965	1	0.0884993	0	3.74155	1	2.20676e-07	1	7.67962e-07	1	-1.33385	0	0.223262	0	0.32024	0	1.62464	0	0.025524	1	0.0611372	0	2.16703	1	0.000600443	1	0.00207097	1	18.7078	24.7135	50.979	48.9284	34.5417	39.9522	87.0029	75.2138	16	20	42	59	30	44	103	99	5.32004	5.36951	5.55435	5.54174	5.44271	5.48032	5.76344	5.70148
9360	ENSMUSG00000033491	Prss35	protein_coding	9	86743649	86758443	+	ensembl_havana	gene	PRSS35	serine protease 35	Extracellular Space	peptidase	---	-1.45655	0	3.75904e-05	1	0.000179321	1	-2.02003	-1	2.82074e-13	1	3.2062e-12	1	3.73343	1	3.32592e-61	1	1.05819e-59	1	-1.38686	0	0.000884567	1	0.00255551	1	5.43793	1	4.69664e-94	1	3.82244e-92	1	7.54165	1	5.22626e-117	1	1.2621e-114	1	314.525	322.511	211.199	224.739	140.47	172.521	1185.1	1192.78	269	261	174	271	122	190	1403	1570	8.38457	8.40419	8.09286	8.13151	7.82824	7.95105	9.55868	9.56579
8972	ENSMUSG00000032452	Clstn2	protein_coding	9	97444395	98033181	-	ensembl_havana	gene	CLSTN2	calsyntenin 2	Plasma Membrane	transporter	---	1.74883	0	4.46969e-12	1	5.96404e-11	1	3.15031	1	2.57362e-49	1	1.22297e-47	1	3.73071	1	1.27063e-66	1	4.55419e-65	1	1.80138	0	2.71415e-17	1	2.88263e-16	1	2.13326	1	8.47895e-29	1	1.9305e-27	1	1.18423	0	0.00867386	1	0.0223499	1	247.879	274.32	466.094	447.819	846.271	799.044	985.752	961.065	212	222	384	540	735	880	1167	1265	8.51878	8.59008	8.99058	8.95695	9.50142	9.45071	9.64214	9.61914
11157	ENSMUSG00000038521	C1s1	protein_coding	6	124530345	124542359	-	ensembl_havana	gene	C1S	complement C1s	Extracellular Space	peptidase	SERPING1, sutimlimab	-1.3604	0	6.15846e-06	1	3.42212e-05	1	4.04505	1	2.99709e-118	1	4.24521e-116	1	3.7276	1	5.04907e-106	1	3.33533e-104	1	5.50289	1	1.52521e-168	1	1.95373e-166	1	5.07104	1	2.42291e-154	1	3.96577e-152	1	-1.08516	0	0.121291	0	0.208609	0	548.373	584.474	467.307	374.012	2282.05	2298.16	2088.92	2131.82	469	473	385	451	1982	2531	2473	2806	9.49372	9.54602	9.36763	9.19234	10.7943	10.8021	10.7073	10.7277
8218	ENSMUSG00000031196	F8	protein_coding	X	75172715	75382615	-	ensembl_havana	gene	F8	coagulation factor VIII	Extracellular Space	other	drotrecogin alfa, F9	1.60738	0	0.00626305	1	0.0170791	1	2.13583	1	7.75166e-06	1	3.91061e-05	1	3.72247	1	5.65594e-16	1	3.98458e-15	1	1.32877	0	0.0634828	0	0.11282	0	2.31587	1	6.94015e-09	1	5.45255e-08	1	1.74287	0	7.47442e-05	1	0.000314768	1	53.785	54.3697	83.7512	89.5638	111.685	118.949	203.57	199.051	46	44	69	108	97	131	241	262	6.45428	6.45945	6.63174	6.66041	6.77087	6.80462	7.12771	7.11406
5377	ENSMUSG00000026141	Col19a1	protein_coding	1	24261890	24587472	-	ensembl_havana	gene	COL19A1	collagen type XIX alpha 1 chain	Extracellular Space	other	collagenase clostridium histolyticum	2.10319	1	0.0668091	0	0.128163	0	3.31042	1	0.002417	1	0.00715342	1	3.71317	1	0.000730552	1	0.00160695	1	1.574	0	0.186884	0	0.276405	0	1.7655	0	0.0911859	0	0.17559	0	1.12166	0	0.722398	0	0.806185	0	9.35391	9.8854	15.7792	24.0495	29.9361	33.5962	48.1473	23.5518	8	8	13	29	26	37	57	31	4.45051	4.45594	4.50598	4.57198	4.61616	4.64396	4.74394	4.56801
1618	ENSMUSG00000015568	Lpl	protein_coding	8	68880491	68907448	+	ensembl_havana	gene	LPL	lipoprotein lipase	Cytoplasm	enzyme	atorvastatin/niacin, nicotinic acid/pioglitazone, nicotinic acid, tyloxapol, lovastatin/niacin	1.01644	0	0.913031	0	0.942329	0	6.46827	1	1.92808e-45	1	8.30483e-44	1	3.71159	1	7.29653e-23	1	7.53225e-22	1	6.36368	1	4.46263e-48	1	1.28648e-46	1	3.65157	1	6.05528e-24	1	1.18934e-22	1	-1.74272	0	2.52368e-07	1	1.60867e-06	1	68.9851	101.325	74.0409	96.1982	510.066	586.571	341.254	289.459	59	82	61	116	443	646	404	381	7.07749	7.26377	7.11053	7.22564	8.40288	8.52786	8.07327	7.94522
20718	ENSMUSG00000074207	Adh1	protein_coding	3	138260991	138290698	+	ensembl_havana	gene	ADH1C	alcohol dehydrogenase 1C (class I), gamma polypeptide	Cytoplasm	enzyme	fomepizole	1.09906	0	0.667705	0	0.761356	0	1.77705	0	0.00618249	1	0.0163099	1	3.70837	1	4.22715e-11	1	2.091e-10	1	1.61689	0	0.0167942	1	0.0355811	1	3.37413	1	1.269e-10	1	1.17128e-09	1	2.08681	1	3.35458e-05	1	0.000152144	1	45.6003	32.1275	42.4825	43.1233	72.5376	66.2843	147.821	141.311	39	26	35	52	63	73	175	186	5.96268	5.86639	5.94159	5.9411	6.13107	6.09435	6.48957	6.46484
15457	ENSMUSG00000053199	Arhgap20	protein_coding	9	51765337	51853856	+	ensembl_havana	gene	ARHGAP20	Rho GTPase activating protein 20	Cytoplasm	other	---	2.0515	1	1.31182e-09	1	1.30747e-08	1	1.39345	0	0.00685805	1	0.0178556	1	3.70127	1	8.80289e-31	1	1.26513e-29	1	-1.47225	0	0.000426942	1	0.0013141	1	1.80417	0	2.84132e-09	1	2.32401e-08	1	2.65619	1	8.00709e-21	1	1.66365e-19	1	125.109	111.211	240.33	244.642	170.406	159.809	451.909	423.932	107	90	198	295	148	176	535	558	7.43822	7.37623	7.8479	7.86119	7.62001	7.5782	8.33263	8.28128
36648	ENSMUSG00000098470	C1rb	protein_coding	6	124570294	124581171	+	havana	gene	C1R	complement C1r	Extracellular Space	peptidase	SERPING1	-1.53137	0	0.270988	0	0.392475	0	3.80838	1	3.50468e-05	1	0.000157498	1	3.69403	1	4.4899e-05	1	0.000117584	1	5.83205	1	2.29295e-07	1	1.18227e-06	1	5.65693	1	2.95446e-07	1	1.9326e-06	1	-1.03096	0	0.907484	0	0.939831	0	12.8616	14.8281	12.1379	6.63436	44.9042	59.9283	48.1473	53.9412	11	12	10	8	39	66	57	71	4.76605	4.78399	4.76026	4.70216	5.01111	5.1093	5.03531	5.07392
10411	ENSMUSG00000036634	Mag	protein_coding	7	30899176	30914873	-	ensembl_havana	gene	MAG	myelin associated glycoprotein	Plasma Membrane	other	---	2.85511	1	0.0159226	1	0.0381888	1	-1.24763	0	0.654207	0	0.750997	0	3.68265	1	0.00220176	1	0.00446869	1	-3.56212	-1	0.00389211	1	0.00965881	1	1.28984	0	0.481917	0	0.623715	0	4.59457	1	0.00040041	1	0.00143584	1	7.01543	9.8854	19.4206	28.196	10.3625	3.63202	27.03	34.9478	6	8	16	34	9	4	32	46	4.01275	4.03794	4.11539	4.18347	4.04154	3.97962	4.17475	4.2321
10330	ENSMUSG00000036381	P2ry14	protein_coding	3	59113855	59153618	-	ensembl_havana	gene	P2RY14	purinergic receptor P2Y14	Plasma Membrane	G-protein coupled receptor	---	-1.03078	0	0.896071	0	0.931153	0	2.59201	1	7.46681e-06	1	3.78766e-05	1	3.67759	1	3.05623e-10	1	1.40604e-09	1	2.67179	1	2.08376e-06	1	9.44488e-06	1	3.79079	1	3.51054e-11	1	3.38662e-10	1	1.41882	0	0.0498368	1	0.100377	0	28.0617	45.72	31.5584	38.9769	86.3542	103.512	143.597	126.876	24	37	26	47	75	114	170	167	5.85128	5.98219	5.87952	5.92832	6.2251	6.31364	6.49089	6.42247
12369	ENSMUSG00000041797	Abca9	protein_coding	11	110100749	110168196	-	ensembl_havana	gene	ABCA9	ATP binding cassette subfamily A member 9	Cytoplasm	transporter	---	-1.19362	0	0.354526	0	0.480983	0	3.69327	1	4.10473e-15	1	5.36528e-14	1	3.66903	1	2.91983e-15	1	1.95776e-14	1	4.40836	1	4.21464e-19	1	4.93528e-18	1	4.37942	1	2.57783e-19	1	4.04841e-18	1	-1.00661	0	0.961028	0	0.974669	0	57.2927	45.72	41.2687	44.7819	193.433	187.957	183.297	195.252	49	37	34	54	168	207	217	257	6.45401	6.37692	6.34425	6.35861	7.08125	7.06559	7.05006	7.09259
9821	ENSMUSG00000034825	Nrip3	protein_coding	7	109758055	109782025	-	ensembl_havana	gene	NRIP3	nuclear receptor interacting protein 3	Other	other	---	2.38499	1	7.20117e-09	1	6.512e-08	1	1.35149	0	0.0558292	0	0.107901	0	3.66826	1	4.3152e-19	1	3.68079e-18	1	-1.76471	0	4.91599e-05	1	0.000179296	1	1.53806	0	0.00065427	1	0.00245556	1	2.71424	1	1.34663e-13	1	1.69404e-12	1	81.8467	66.7264	199.061	158.395	101.322	99.8805	286.35	259.83	70	54	164	191	88	110	339	342	6.88518	6.79962	7.37829	7.23503	6.98662	6.97673	7.63548	7.56583
14243	ENSMUSG00000048368	Omd	protein_coding	13	49582462	49592822	+	ensembl_havana	gene	OMD	osteomodulin	Extracellular Space	other	---	1.08387	0	0.870268	0	0.912905	0	2.88686	1	0.0188849	1	0.0432581	1	3.65624	1	0.00328821	1	0.0064697	1	2.66347	1	0.0226244	1	0.046244	1	3.37332	1	0.00368117	1	0.0114043	1	1.26651	0	0.521744	0	0.641982	0	4.67696	9.8854	7.28271	8.29295	21.8764	19.9761	27.8747	25.0713	4	8	6	10	19	22	33	33	3.84898	3.89481	3.87234	3.87889	3.99129	3.97745	4.03798	4.01768
2907	ENSMUSG00000021087	Rtn1	protein_coding	12	72211752	72409054	-	ensembl_havana	gene	RTN1	reticulon 1	Cytoplasm	other	---	1.78004	0	0.0158454	1	0.0380408	1	2.02648	1	0.00285254	1	0.00828977	1	3.64943	1	9.54885e-09	1	3.82032e-08	1	1.13845	0	0.538912	0	0.63775	0	2.0502	1	0.000296388	1	0.00120477	1	1.80087	0	0.00264401	1	0.00782504	1	26.8925	28.4205	48.5514	49.7577	58.7209	53.5722	103.052	98.7656	23	23	40	60	51	59	122	130	5.61222	5.62511	5.76693	5.77361	5.83106	5.79876	6.07197	6.05239
1319	ENSMUSG00000010461	Eya4	protein_coding	10	23102963	23350786	-	ensembl_havana	gene	EYA4	EYA transcriptional coactivator and phosphatase 4	Cytoplasm	phosphatase	---	1.4555	0	0.0515219	0	0.103317	0	5.63443	1	7.73347e-23	1	1.54785e-21	1	3.63801	1	3.03513e-13	1	1.77282e-12	1	3.87112	1	5.31699e-18	1	5.88023e-17	1	2.49949	1	6.78825e-09	1	5.34461e-08	1	-1.54877	0	0.00138022	1	0.00437154	1	36.2464	44.4843	52.1928	63.8557	233.732	220.645	151.199	142.071	31	36	43	77	203	243	179	187	6.29926	6.36169	6.41429	6.48347	7.2	7.16427	6.92149	6.88485
16883	ENSMUSG00000059772	Slx1b	protein_coding	7	126689468	126695784	-	ensembl_havana	gene	SLX1A/SLX1B	SLX1 homolog B, structure-specific endonuclease subunit	Nucleus	enzyme	---	3.7436	1	1.45345e-34	1	8.04917e-33	1	1.52884	0	0.000191381	1	0.000735518	1	3.63641	1	1.32082e-33	1	2.06769e-32	1	-2.44866	-1	1.31625e-19	1	1.57511e-18	1	-1.02948	0	0.748922	0	0.835165	0	2.37855	1	9.3099e-19	1	1.71216e-17	1	156.678	135.924	558.341	539.042	201.493	244.253	584.525	481.672	134	110	460	650	175	269	692	634	7.84659	7.76504	8.78354	8.75624	8.00536	8.13502	8.82572	8.66166
10480	ENSMUSG00000036856	Wnt4	protein_coding	4	137277489	137299726	+	ensembl_havana	gene	WNT4	Wnt family member 4	Extracellular Space	cytokine	---	-1.22941	0	0.549053	0	0.66432	0	3.76826	1	8.00629e-06	1	4.02391e-05	1	3.63474	1	1.16105e-05	1	3.27519e-05	1	4.63274	1	2.78719e-07	1	1.4202e-06	1	4.46859	1	4.11527e-07	1	2.65188e-06	1	-1.03673	0	0.879762	0	0.921027	0	15.2001	16.0638	10.9241	14.098	58.7209	59.0203	56.5941	56.9802	13	13	9	17	51	65	67	75	4.94151	4.94981	4.90455	4.92661	5.25468	5.25917	5.24483	5.24815
2891	ENSMUSG00000021057	Akap5	protein_coding	12	76324891	76334153	+	ensembl_havana	gene	AKAP5	A-kinase anchoring protein 5	Plasma Membrane	other	---	2.95348	1	1.12376e-11	1	1.41973e-10	1	1.64791	0	0.00271797	1	0.00793941	1	3.63296	1	1.54155e-16	1	1.1253e-15	1	-1.79226	0	4.81732e-05	1	0.000176177	1	1.23006	0	0.115222	0	0.212778	0	2.20459	1	1.63579e-08	1	1.22912e-07	1	56.1235	64.2551	159.006	194.055	92.1112	105.328	228.911	208.168	48	52	131	234	80	116	271	274	6.637	6.68947	7.13871	7.26656	6.84401	6.90855	7.37724	7.31369
16994	ENSMUSG00000060224	Pyroxd2	protein_coding	19	42725858	42752775	-	ensembl_havana	gene	PYROXD2	pyridine nucleotide-disulphide oxidoreductase domain 2	Other	other	---	-1.01115	0	0.95487	0	0.971087	0	3.06845	1	2.63407e-10	1	2.32351e-09	1	3.63184	1	1.30545e-13	1	7.80462e-13	1	3.10265	1	4.51704e-11	1	3.29899e-10	1	3.67232	1	1.17838e-14	1	1.43224e-13	1	1.18361	0	0.250563	0	0.368626	0	49.108	49.427	41.2687	54.7335	137.015	164.349	172.317	185.375	42	40	34	66	119	181	204	244	6.3281	6.33165	6.27411	6.35961	6.79153	6.90205	6.93229	6.97992
28759	ENSMUSG00000087303	Lipo2	protein_coding	19	33719670	33751359	-	havana	gene	Lipo2 (includes others)	lipase, member O3	Other	other	---	3.53967	1	0.00501565	1	0.0140654	1	2.40781	1	0.0572145	0	0.110145	0	3.63171	1	0.00375413	1	0.00729675	1	-1.47008	0	0.310125	0	0.416526	0	1.026	0	0.942946	0	0.966153	0	1.50831	0	0.27072	0	0.392324	0	7.01543	6.17837	16.993	29.0253	18.4222	13.6201	23.6513	24.3115	6	5	14	35	16	15	28	32	4.02009	4.01331	4.10368	4.19694	4.11504	4.07559	4.1566	4.16206
2283	ENSMUSG00000020059	Sycp3	protein_coding	10	88459569	88473236	+	ensembl_havana	gene	SYCP3	synaptonemal complex protein 3	Nucleus	other	---	2.00937	1	4.4675e-15	1	8.1651e-14	1	2.01211	1	4.19622e-15	1	5.47031e-14	1	3.62977	1	2.58438e-51	1	6.53011e-50	1	1.00136	0	0.98648	0	0.991123	0	1.80642	0	9.26587e-15	1	1.13557e-13	1	1.80397	0	1.15237e-14	1	1.57036e-13	1	212.801	255.785	433.321	502.553	466.313	474.886	851.446	847.105	182	207	357	606	405	523	1008	1115	8.28858	8.41388	8.80823	8.92907	8.86737	8.88227	9.3883	9.38416
45855	ENSMUSG00000108348	Gm42372	protein_coding	7	16983086	16988152	+	havana	gene	Gm42372	predicted gene, 42372	Other	other	---	2.51055	1	0.0619393	0	0.120373	0	-1.09579	0	0.866796	0	0.909327	0	3.62192	1	0.00721718	1	0.0133305	1	-2.75105	-1	0.037598	1	0.072051	0	1.44268	0	0.372531	0	0.517586	0	3.96888	1	0.00352587	1	0.0101081	1	7.01543	6.17837	10.9241	21.5617	4.60556	7.26403	21.9619	25.831	6	5	9	26	4	8	26	34	3.64424	3.63712	3.67849	3.76699	3.62232	3.64518	3.77007	3.80083
14197	ENSMUSG00000048191	Muc6	protein_coding	7	141633456	141655319	-	ensembl_havana	gene	MUC6	mucin 6, oligomeric mucus/gel-forming	Extracellular Space	other	---	2.62009	1	0.000943908	1	0.00323968	1	2.8046	1	0.000381216	1	0.00137035	1	3.62017	1	5.27609e-06	1	1.56007e-05	1	1.07042	0	0.779459	0	0.839834	0	1.38169	0	0.166565	0	0.283203	0	1.2908	0	0.272149	0	0.393633	0	16.3693	16.0638	43.6963	41.4647	42.6014	48.1242	56.5941	60.7788	14	13	36	50	37	53	67	80	5.1396	5.13812	5.3432	5.32859	5.336	5.37328	5.42753	5.45378
3063	ENSMUSG00000021365	Nedd9	protein_coding	13	41309581	41487362	-	ensembl_havana	gene	NEDD9	neural precursor cell expressed, developmentally down-regulated 9	Nucleus	other	---	-1.04155	0	0.656536	0	0.753214	0	2.74286	1	3.42861e-33	1	1.03498e-31	1	3.61978	1	4.09194e-55	1	1.13305e-53	1	2.85682	1	2.46479e-37	1	5.4436e-36	1	3.77017	1	3.04426e-61	1	1.42818e-59	1	1.31971	0	0.000110422	1	0.000449468	1	243.202	268.141	262.178	231.373	666.655	732.759	897.904	951.189	208	217	216	279	579	807	1063	1252	8.37133	8.4408	8.42456	8.33124	9.16888	9.25379	9.43864	9.49253
10923	ENSMUSG00000037996	Slc24a2	protein_coding	4	86983124	87230477	-	ensembl_havana	gene	SLC24A2	solute carrier family 24 member 2	Plasma Membrane	transporter	---	3.30322	1	7.09375e-06	1	3.89192e-05	1	1.79399	0	0.0357466	1	0.0742084	0	3.61582	1	9.35746e-07	1	3.02158e-06	1	-1.84127	0	0.00914938	1	0.0207545	1	1.09463	0	0.673528	0	0.779779	0	2.01551	1	0.00227285	1	0.00683433	1	21.0463	18.5351	60.6893	69.6608	35.6931	35.4122	62.507	80.532	18	15	50	84	31	39	74	106	5.35099	5.33153	5.62596	5.68127	5.46277	5.45927	5.63914	5.74236
16522	ENSMUSG00000058163	Gm5431	protein_coding	11	48887422	48902214	-	ensembl_havana	gene	Gm5431	predicted gene 5431	Other	other	---	1.02419	0	0.939838	0	0.960455	0	3.28896	1	2.93508e-05	1	0.00013386	1	3.60767	1	4.73976e-06	1	1.41282e-05	1	3.21129	1	1.96856e-05	1	7.68386e-05	1	3.52247	1	2.75784e-06	1	1.58447e-05	1	1.0969	0	0.688062	0	0.780581	0	17.5386	17.2994	19.4206	16.5859	56.4181	58.1123	64.1963	61.5386	15	14	16	20	49	64	76	81	5.06561	5.06452	5.08185	5.05237	5.34398	5.35656	5.39396	5.37897
10340	ENSMUSG00000036422	Pcdh8	protein_coding	14	79766775	79771312	-	ensembl_havana	gene	PCDH8	protocadherin 8	Plasma Membrane	other	---	2.84456	1	0.026702	1	0.0593821	0	1.37027	0	0.530397	0	0.645591	0	3.60393	1	0.00542825	1	0.0102412	1	-2.0759	-1	0.0922485	0	0.154247	0	1.26696	0	0.539477	0	0.673534	0	2.63008	1	0.0219821	1	0.0504234	0	4.67696	8.64972	15.7792	21.5617	8.05973	9.98805	21.1172	26.5907	4	7	13	26	7	11	25	35	3.7628	3.79798	3.85703	3.90394	3.7925	3.80824	3.90039	3.9427
8837	ENSMUSG00000032246	Calml4	protein_coding	9	62858080	62875921	+	ensembl_havana	gene	CALML4	calmodulin like 4	Other	other	---	-1.02894	0	0.930156	0	0.953656	0	1.57243	0	0.145887	0	0.237965	0	3.60392	1	1.32863e-05	1	3.72022e-05	1	1.61795	0	0.114315	0	0.184594	0	3.70823	1	5.12492e-06	1	2.8233e-05	1	2.29194	1	0.00222098	1	0.00670023	1	25.7233	16.0638	27.9171	14.098	25.3306	39.9522	83.6242	67.6165	22	13	23	17	22	44	99	89	5.08083	5.0025	5.09809	4.97876	5.07763	5.18649	5.45288	5.36548
1686	ENSMUSG00000015981	Stk32c	protein_coding	7	139103638	139213307	-	ensembl_havana	gene	STK32C	serine/threonine kinase 32C	Other	kinase	---	2.76443	1	1.28348e-05	1	6.67617e-05	1	-1.19718	0	0.493856	0	0.612889	0	3.60313	1	1.80464e-08	1	7.01798e-08	1	-3.30953	-1	3.07929e-07	1	1.55987e-06	1	1.30339	0	0.170189	0	0.287902	0	4.3136	1	1.56914e-10	1	1.47605e-09	1	31.5695	25.9492	74.0409	84.5881	28.7847	19.9761	98.8286	108.642	27	21	61	102	25	22	117	143	5.62478	5.58215	5.90066	5.96158	5.60305	5.52557	6.03446	6.08278
2256	ENSMUSG00000020009	Ifngr1	protein_coding	10	19591949	19610229	+	ensembl_havana	gene	IFNGR1	interferon gamma receptor 1	Plasma Membrane	transmembrane receptor	interferon gamma-1b	1.88042	0	1.88773e-31	1	9.36301e-30	1	1.62216	0	9.48236e-19	1	1.56949e-17	1	3.60258	1	1.50081e-133	1	1.39047e-131	1	-1.15921	0	0.00338968	1	0.00855315	1	1.91583	0	1.6968e-42	1	5.46948e-41	1	2.22085	1	2.05252e-61	1	1.75789e-59	1	698.036	774.768	1398.28	1370.82	1176.72	1209.46	2633.74	2668.19	597	627	1152	1653	1022	1332	3118	3512	9.82886	9.91522	10.435	10.4168	10.2777	10.3023	11.0438	11.057
13236	ENSMUSG00000044749	Abca6	protein_coding	11	110176820	110251776	-	ensembl_havana	gene	ABCA6	ATP binding cassette subfamily A member 6	Plasma Membrane	transporter	---	-1.17046	0	0.735145	0	0.813413	0	2.67674	1	0.0178552	1	0.0411942	1	3.59543	1	0.00157406	1	0.0032746	1	3.13302	1	0.0057536	1	0.0137035	1	4.20831	1	0.000358549	1	0.0014306	1	1.34321	0	0.391282	0	0.520967	0	9.35391	8.64972	4.85514	9.95154	20.725	27.2401	32.0982	32.6686	8	7	4	12	18	30	38	43	4.08238	4.07679	4.04346	4.0854	4.17502	4.22527	4.26085	4.2656
13212	ENSMUSG00000044678	Ly6k	protein_coding	15	74796874	74799986	-	ensembl_havana	gene	Ly6k	lymphocyte antigen 6 complex, locus K	Nucleus	other	---	5.04679	1	7.2591e-10	1	7.50412e-09	1	-1.40729	0	0.285225	0	0.403384	0	3.59414	1	1.25102e-06	1	3.98288e-06	1	-7.10233	-1	9.07343e-13	1	7.4964e-12	1	-1.40417	0	0.100595	0	0.190397	0	5.05801	1	4.01992e-09	1	3.25728e-08	1	21.0463	16.0638	95.889	92.0517	13.8167	12.7121	68.4198	65.3372	18	13	79	111	12	14	81	86	5.28611	5.24449	5.76267	5.74955	5.2226	5.20634	5.61929	5.6016
9421	ENSMUSG00000033717	Adra2a	protein_coding	19	54044151	54048982	+	ensembl_havana	gene	ADRA2A	adrenoceptor alpha 2A	Plasma Membrane	G-protein coupled receptor	paliperidone, risperidone, antazoline/naphazoline, acetaminophen/clemastine/pseudoephedrine, articaine/epinephrine, bupivacaine/epinephrine, caffeine/ergotamine, acetaminophen/dexbrompheniramine/pseudoephedrine, dapiprazole, dexbrompheniramine/pseudoephedrine, chlorpheniramine/ibuprofen/pseudoephedrine, dipivefrin, cetirizine/pseudoephedrine, asenapine, epinephrine/prilocaine, epinephrine/lidocaine, myogane, V2006, lurasidone, lofexidine, dextromethorphan/quinidine, hydrocodone/pseudoephedrine, paliperidone palmitate, xylometazoline, brimonidine/brinzolamide, epinephrine/methotrexate, fexofenadine/pseudoephedrine, loratadine/pseudoephedrine, oxymetazoline, prazosin, methamphetamine, phenylpropanolamine, ephedrine, tolazoline, guanfacine, guanabenz, guanethidine, phenoxybenzamine, dexmedetomidine, ibuprofen/pseudoephedrine, brimonidine, clonidine, cirazoline, dexefaroxan, quinidine, polythiazide/prazosin, chlorothiazide/methyldopa, chlorthalidone/clonidine, propafenone, guanadrel, hydrochlorothiazide/methyldopa, naproxen/pseudoephedrine, periciazine, metaraminol, tizanidine, quetiapine, D-pseudoephedrine, apraclonidine, benzphetamine, mirtazapine, venlafaxine, phentolamine, labetalol, mephentermine, propylhexedrine, yohimbine, dihydroergotamine, ergotamine, norepinephrine, alpha-methyl dopa, epinephrine, droxidopa, dopamine, chlorpheniramine/phenylpropanolamine, desloratadine/pseudoephedrine, acrivastine/pseudoephedrine, carbinoxamine/pseudoephedrine, brompheniramine/codeine/phenylpropanolamine, pseudoephedrine/triprolidine, codeine/pseudoephedrine/triprolidine, brompheniramine/dextromethorphan/pseudoephedrine, chlorpheniramine/hydrocodone/pseudoephedrine, azatadine/pseudoephedrine, naphazoline, carbinoxamine/dextromethorphan/pseudoephedrine	-1.53397	0	0.00102001	1	0.00346614	1	1.52052	0	0.000420145	1	0.00149605	1	3.59168	1	5.32156e-30	1	7.3885e-29	1	2.33242	1	6.6395e-12	1	5.15857e-11	1	5.50952	1	4.75577e-48	1	1.7736e-46	1	2.36214	1	1.71244e-16	1	2.70374e-15	1	161.355	140.867	112.882	87.076	237.186	223.369	581.146	505.984	138	114	93	105	206	246	688	666	7.58042	7.4987	7.37336	7.22899	7.83739	7.79527	8.55287	8.43459
12521	ENSMUSG00000042284	Itga1	protein_coding	13	114953096	115101964	-	ensembl_havana	gene	ITGA1	integrin subunit alpha 1	Plasma Membrane	other	---	1.27956	0	0.00407471	1	0.0117229	1	2.61302	1	5.13939e-32	1	1.48448e-30	1	3.5878	1	6.91809e-58	1	2.0798e-56	1	2.04213	1	1.43719e-20	1	1.79114e-19	1	2.80394	1	2.95341e-43	1	9.7113e-42	1	1.37305	0	5.62694e-06	1	2.91554e-05	1	243.202	308.919	341.074	362.402	728.83	711.875	987.441	989.935	208	250	281	437	633	784	1169	1303	8.45247	8.62274	8.69605	8.7394	9.31997	9.30004	9.59676	9.59958
2157	ENSMUSG00000019817	Plagl1	protein_coding	10	13060504	13131694	+	ensembl_havana	gene	PLAGL1	PLAG1 like zinc finger 1	Nucleus	transcription regulator	---	1.95488	0	2.23232e-20	1	6.0449e-19	1	2.08602	1	2.43852e-24	1	5.27487e-23	1	3.58056	1	6.32465e-75	1	2.70839e-73	1	1.06708	0	0.320856	0	0.427594	0	1.8316	0	3.80233e-22	1	6.80526e-21	1	1.71646	0	4.09089e-18	1	7.19128e-17	1	328.556	402.83	717.347	710.706	764.523	759.091	1295.75	1318.9	281	326	591	857	664	836	1534	1736	8.87046	9.02317	9.49444	9.48629	9.5499	9.54378	10.0327	10.0499
2024	ENSMUSG00000018919	Tm4sf5	protein_coding	11	70505244	70511178	+	ensembl_havana	gene	TM4SF5	transmembrane 4 L six family member 5	Plasma Membrane	other	---	6.6093	1	1.53159e-10	1	1.7302e-09	1	-1.36349	0	0.389851	0	0.513033	0	3.57545	1	2.04877e-05	1	5.62333e-05	1	-9.01174	-1	6.58152e-13	1	5.48373e-12	1	-1.84852	0	0.00762203	1	0.0215965	1	4.87511	1	3.1815e-07	1	1.99348e-06	1	18.7078	9.8854	94.6753	95.3689	6.90834	13.6201	46.4579	56.2204	16	8	78	115	6	15	55	74	5.10706	5.02808	5.60185	5.61255	4.99695	5.05605	5.32241	5.38905
10851	ENSMUSG00000037813	D630003M21Rik	protein_coding	2	158182533	158229222	-	ensembl_havana	gene	KIAA1755	KIAA1755	Other	other	---	-1.52551	0	0.0685252	0	0.130927	0	2.73676	1	4.94318e-07	1	3.02401e-06	1	3.57424	1	7.56901e-11	1	3.65331e-10	1	4.17497	1	9.10898e-12	1	6.99241e-11	1	5.45255	1	1.407e-16	1	1.92268e-15	1	1.30601	0	0.113464	0	0.197569	0	45.6003	38.3059	26.7033	28.196	111.685	118.041	173.161	127.636	39	31	22	34	97	130	205	168	6.05741	6.00637	5.91651	5.91744	6.43156	6.4633	6.68651	6.50789
10672	ENSMUSG00000037336	Mfsd2b	protein_coding	12	4862440	4874359	-	ensembl_havana	gene	MFSD2B	major facilitator superfamily domain containing 2B	Plasma Membrane	transporter	---	3.07079	1	0.0211092	1	0.0484965	1	1.77473	0	0.256377	0	0.370841	0	3.55877	1	0.00796314	1	0.0145993	1	-1.73028	0	0.207697	0	0.301051	0	1.15891	0	0.714697	0	0.810859	0	2.00524	1	0.102447	0	0.181388	0	7.01543	6.17837	16.993	23.2203	4.60556	18.1601	21.1172	25.831	6	5	14	28	4	20	25	34	3.85561	3.8486	3.94023	3.99098	3.83365	3.95022	3.97429	4.01167
8390	ENSMUSG00000031497	Tnfsf13b	protein_coding	8	10006467	10039072	+	ensembl_havana	gene	TNFSF13B	TNF superfamily member 13b	Extracellular Space	cytokine	belimumab, tabalumab	-1.01641	0	0.960097	0	0.974989	0	1.39324	0	0.290881	0	0.409457	0	3.55769	1	1.45373e-05	1	4.0574e-05	1	1.41609	0	0.256388	0	0.357353	0	3.61607	1	6.3394e-06	1	3.44724e-05	1	2.55355	1	0.000560863	1	0.00194814	1	26.8925	12.3567	21.8481	17.4152	28.7847	26.3321	65.8857	74.4541	23	10	18	21	25	29	78	98	4.98594	4.86684	4.94644	4.90568	5.00038	4.98053	5.24935	5.29955
12342	ENSMUSG00000041731	Pgm5	protein_coding	19	24683016	24861855	-	ensembl_havana	gene	PGM5	phosphoglucomutase 5	Cytoplasm	enzyme	---	1.31626	0	0.00613601	1	0.0167792	1	1.20707	0	0.0632691	0	0.119827	0	3.55589	1	3.36853e-42	1	6.75126e-41	1	-1.09046	0	0.365391	0	0.474864	0	2.70151	1	3.26145e-30	1	7.72419e-29	1	2.94588	1	1.75986e-34	1	6.73365e-33	1	188.247	205.122	269.46	249.618	248.7	227.001	693.49	704.275	161	166	222	301	216	250	821	927	7.93316	7.99017	8.17919	8.12255	8.1216	8.05603	8.94882	8.96337
12311	ENSMUSG00000041653	Pnpla3	protein_coding	15	84167837	84187236	+	ensembl_havana	gene	PNPLA3	patatin like phospholipase domain containing 3	Cytoplasm	enzyme	---	2.53517	1	0.0947958	0	0.170256	0	1.51273	0	0.474875	0	0.594593	0	3.5502	1	0.0195052	1	0.0329433	1	-1.67589	0	0.313034	0	0.419553	0	1.40038	0	0.473445	0	0.615942	0	2.34688	1	0.0855114	0	0.156626	0	1.16924	9.8854	18.2068	9.95154	10.3625	6.35603	23.6513	15.1947	1	8	15	12	9	7	28	20	3.4513	3.5289	3.59661	3.5289	3.53285	3.49705	3.64082	3.57393
12029	ENSMUSG00000040724	Kcna2	protein_coding	3	107101146	107115005	+	ensembl_havana	gene	KCNA2	potassium voltage-gated channel subfamily A member 2	Plasma Membrane	ion channel	dalfampridine	4.20964	1	7.0014e-05	1	0.000313203	1	1.97218	0	0.0738351	0	0.136487	0	3.54903	1	0.000442247	1	0.00100629	1	-2.13451	-1	0.0150073	1	0.0322215	1	-1.18614	0	0.553096	0	0.685071	0	1.79955	0	0.058557	0	0.114815	0	11.6924	8.64972	47.3376	38.9769	25.3306	15.4361	41.3898	31.1492	10	7	39	47	22	17	49	41	4.61914	4.59312	4.88436	4.83166	4.73059	4.649	4.84827	4.7752
8056	ENSMUSG00000030844	Rgs10	protein_coding	7	128373621	128418758	-	ensembl_havana	gene	RGS10	regulator of G protein signaling 10	Cytoplasm	other	---	2.49973	1	3.50795e-14	1	5.90578e-13	1	-1.08589	0	0.534682	0	0.649333	0	3.54807	1	5.48983e-27	1	6.73922e-26	1	-2.71443	-1	5.63084e-17	1	5.90377e-16	1	1.41938	0	0.000620763	1	0.00234353	1	3.85281	1	3.1626e-31	1	1.05882e-29	1	119.262	116.153	287.667	300.205	124.35	94.4324	402.072	433.049	102	94	237	362	108	104	476	570	7.36911	7.35597	7.93837	7.97281	7.39186	7.24107	8.20097	8.26227
1622	ENSMUSG00000015599	Ttbk1	protein_coding	17	46442448	46487675	-	ensembl_havana	gene	TTBK1	tau tubulin kinase 1	Other	kinase	---	2.45102	1	5.72759e-13	1	8.58322e-12	1	1.08344	0	0.550487	0	0.663439	0	3.53916	1	1.25978e-25	1	1.4705e-24	1	-2.26226	-1	7.81063e-12	1	6.03981e-11	1	1.44395	0	0.000409147	1	0.00160724	1	3.2666	1	1.24406e-24	1	3.11141e-23	1	109.908	98.854	263.391	249.618	112.836	113.501	383.489	356.316	94	80	217	301	98	125	454	469	7.25749	7.20465	7.80349	7.76724	7.27106	7.27024	8.09195	8.03487
16697	ENSMUSG00000058952	Cfi	protein_coding	3	129835884	129875332	+	ensembl_havana	gene	CFI	complement factor I	Extracellular Space	peptidase	---	1.53083	0	0.357605	0	0.484135	0	1.1245	0	0.806409	0	0.866966	0	3.53571	1	0.00363987	1	0.00709256	1	-1.36135	0	0.486853	0	0.591297	0	2.30967	1	0.0341699	1	0.0782555	0	3.14426	1	0.00562918	1	0.0152721	1	9.35391	7.41405	13.3516	12.4394	5.75695	12.7121	32.0982	27.3505	8	6	11	15	5	14	38	36	3.83956	3.82283	3.87387	3.86549	3.80736	3.86801	4.02164	3.98725
5098	ENSMUSG00000025529	Zfp711	protein_coding	X	112600526	112635070	+	ensembl_havana	gene	ZNF711	zinc finger protein 711	Nucleus	transcription regulator	---	2.36314	1	1.99196e-15	1	3.73329e-14	1	1.47095	0	0.000585426	1	0.00202202	1	3.53072	1	4.13658e-33	1	6.42106e-32	1	-1.60654	0	2.34203e-06	1	1.05506e-05	1	1.49408	0	1.42596e-05	1	7.33698e-05	1	2.4003	1	1.94782e-19	1	3.76554e-18	1	142.647	165.58	337.432	387.281	249.852	205.209	551.582	535.613	122	134	278	467	217	226	653	705	7.72941	7.81934	8.3105	8.41932	8.08963	7.95277	8.71098	8.68667
1867	ENSMUSG00000017897	Eya2	protein_coding	2	165595032	165771727	+	ensembl_havana	gene	EYA2	EYA transcriptional coactivator and phosphatase 2	Nucleus	phosphatase	---	1.72538	0	0.0268872	1	0.0597147	0	2.71078	1	2.85489e-05	1	0.000130364	1	3.52845	1	5.56313e-08	1	2.06268e-07	1	1.57112	0	0.0328067	1	0.0640014	0	2.04502	1	0.000473042	1	0.00183523	1	1.30163	0	0.175886	0	0.27911	0	24.554	27.1848	47.3376	42.294	77.1431	63.5603	91.2264	91.1683	21	22	39	51	67	70	108	120	5.58832	5.61009	5.75327	5.71681	5.93125	5.85507	6.00796	6.00859
2957	ENSMUSG00000021187	Tc2n	protein_coding	12	101645443	101718523	-	ensembl_havana	gene	TC2N	tandem C2 domains, nuclear	Nucleus	transporter	---	2.34196	1	4.56185e-05	1	0.000213182	1	1.36628	0	0.15388	0	0.248064	0	3.52462	1	4.45789e-10	1	2.0262e-09	1	-1.71411	0	0.00531733	1	0.0127407	1	1.50499	0	0.0188114	1	0.0472081	1	2.57972	1	3.5093e-07	1	2.18308e-06	1	35.0772	38.3059	74.0409	96.1982	47.207	52.6642	130.082	128.395	30	31	61	116	41	58	154	169	5.92655	5.95121	6.17652	6.29562	6.01183	6.04583	6.45168	6.44561
12285	ENSMUSG00000041577	Prelp	protein_coding	1	133910304	133921414	-	ensembl_havana	gene	PRELP	proline and arginine rich end leucine rich repeat protein	Extracellular Space	other	---	-2.79321	-1	2.1167e-47	1	1.88977e-45	1	8.92842	1	0	1	0	1	3.5204	1	6.50626e-114	1	4.76835e-112	1	24.9389	1	0	1	0	1	9.83321	1	1.71883e-266	1	6.66317e-264	1	-2.5362	-1	5.33446e-86	1	7.62932e-84	1	705.051	593.124	253.681	216.446	5622.24	5978.3	2318.67	2257.17	603	480	209	261	4883	6584	2745	2971	9.80753	9.66421	9.03915	8.92222	11.8368	11.9037	10.916	10.8893
2327	ENSMUSG00000020123	Avpr1a	protein_coding	10	122448499	122453452	+	ensembl_havana	gene	AVPR1A	arginine vasopressin receptor 1A	Plasma Membrane	G-protein coupled receptor	conivaptan, AVP, SRX246, lypressin	2.17111	1	1.7796e-08	1	1.51533e-07	1	7.1201	1	6.18326e-52	1	3.08765e-50	1	3.5193	1	1.20478e-21	1	1.16991e-20	1	3.27948	1	4.33602e-28	1	7.28324e-27	1	1.62097	0	1.28234e-05	1	6.6351e-05	1	-2.02316	-1	2.173e-12	1	2.46994e-11	1	60.8004	85.2616	151.723	163.371	529.639	507.574	272.834	240.076	52	69	125	197	460	559	323	316	7.05909	7.20791	7.51947	7.56234	8.44777	8.41442	7.91809	7.82458
6780	ENSMUSG00000028600	Podn	protein_coding	4	108014791	108096445	-	ensembl_havana	gene	PODN	podocan	Cytoplasm	other	---	-1.20964	0	0.114876	0	0.19876	0	4.14702	1	7.85698e-42	1	3.09468e-40	1	3.50919	1	3.64388e-33	1	5.66821e-32	1	5.01639	1	3.75013e-53	1	1.19574e-51	1	4.24485	1	2.51181e-43	1	8.31493e-42	1	-1.18176	0	0.0525352	0	0.104949	0	126.278	144.574	111.668	111.955	537.699	582.939	492.454	457.361	108	117	92	135	467	642	583	602	7.58274	7.66283	7.5162	7.506	8.63149	8.70395	8.5592	8.49757
1216	ENSMUSG00000009097	Tbx1	protein_coding	16	18580979	18590671	-	ensembl_havana	gene	TBX1	T-box 1	Nucleus	transcription regulator	---	1.49117	0	0.114638	0	0.198463	0	1.24597	0	0.394797	0	0.517994	0	3.50571	1	1.17902e-07	1	4.232e-07	1	-1.19679	0	0.452758	0	0.559153	0	2.35099	1	7.42308e-05	1	0.000339068	1	2.81364	1	3.10002e-06	1	1.67706e-05	1	25.7233	29.6562	44.9101	38.1476	33.3903	35.4122	91.2264	102.564	22	24	37	46	29	39	108	135	5.42058	5.45179	5.56043	5.51179	5.47897	5.49212	5.83289	5.89007
3445	ENSMUSG00000022037	Clu	protein_coding	14	65968483	65981547	+	ensembl_havana	gene	CLU	clusterin	Cytoplasm	other	clusterin antisense oligonucleotide	9.18736	1	4.55417e-165	1	4.19297e-162	1	-1.2912	0	0.00860777	1	0.0217497	1	3.50159	1	7.88366e-52	1	2.01973e-50	1	-11.8627	-1	1.46239e-196	1	2.3936e-194	1	-2.62377	-1	7.16221e-50	1	2.77649e-48	1	4.52126	1	1.77648e-71	1	1.85598e-69	1	205.786	210.065	2033.09	1792.94	149.681	170.705	707.005	748.339	176	170	1675	2162	130	188	837	985	8.29102	8.30673	10.3098	10.1842	8.08465	8.15851	9.28435	9.33671
7965	ENSMUSG00000030693	Klk10	protein_coding	7	43781035	43785410	+	ensembl_havana	gene	KLK10	kallikrein related peptidase 10	Extracellular Space	peptidase	---	2.66486	1	0.0207585	1	0.0478101	1	1.95219	0	0.123191	0	0.207706	0	3.50156	1	0.00242581	1	0.00489046	1	-1.36506	0	0.404672	0	0.5135	0	1.31397	0	0.434236	0	0.578001	0	1.79365	0	0.105919	0	0.186548	0	7.01543	9.8854	20.6344	24.0495	19.5736	13.6201	37.1663	22.0323	6	8	17	29	17	15	44	29	4.14416	4.17005	4.25846	4.28607	4.25014	4.20048	4.38273	4.27028
3409	ENSMUSG00000021983	Atp8a2	protein_coding	14	59638540	60197179	-	ensembl_havana	gene	ATP8A2	ATPase phospholipid transporting 8A2	Plasma Membrane	transporter	---	2.41466	1	4.28742e-10	1	4.57005e-09	1	1.6902	0	0.000306546	1	0.00112752	1	3.49907	1	5.61042e-20	1	5.01499e-19	1	-1.42862	0	0.00495882	1	0.0119948	1	1.44909	0	0.00153401	1	0.00528721	1	2.07021	1	2.53817e-09	1	2.09701e-08	1	80.6775	75.3762	186.923	189.909	123.199	139.833	282.971	263.628	69	61	154	229	107	154	335	347	6.95335	6.92535	7.40914	7.42092	7.16216	7.23222	7.69639	7.64607
14284	ENSMUSG00000048490	Nrip1	protein_coding	16	76287400	76373827	-	ensembl_havana	gene	NRIP1	nuclear receptor interacting protein 1	Nucleus	transcription regulator	---	4.10845	1	5.22576e-115	1	2.19945e-112	1	1.86202	0	3.56114e-22	1	6.95744e-21	1	3.49885	1	3.75229e-91	1	2.0625e-89	1	-2.20645	-1	6.91182e-44	1	1.81818e-42	1	-1.17423	0	0.00310007	1	0.00982299	1	1.87906	0	1.21925e-28	1	3.76535e-27	1	479.388	610.423	2203.02	2265.63	1035.1	992.449	1949.54	1858.31	410	494	1815	2732	899	1093	2308	2446	9.48727	9.67703	10.8329	10.8614	10.1244	10.0866	10.7144	10.6682
31641	ENSMUSG00000091712	Sec14l5	protein_coding	16	5147109	5187271	+	ensembl_havana	gene	SEC14L5	SEC14 like lipid binding 5	Other	other	---	2.00999	1	0.000300846	1	0.00117012	1	1.87669	0	0.00120924	1	0.00387151	1	3.49261	1	1.28213e-11	1	6.6131e-11	1	-1.07103	0	0.690001	0	0.767414	0	1.73762	0	0.000595731	1	0.00225423	1	1.86105	0	0.000132567	1	0.000528369	1	46.7696	38.3059	80.1098	90.3931	84.0515	76.2724	149.51	148.148	40	31	66	109	73	84	177	195	6.1879	6.13045	6.38909	6.44362	6.41013	6.36719	6.70892	6.70463
8424	ENSMUSG00000031548	Sfrp1	protein_coding	8	23411502	23449632	+	ensembl_havana	gene	SFRP1	secreted frizzled related protein 1	Plasma Membrane	transmembrane receptor	---	-1.01499	0	0.846245	0	0.896128	0	2.66787	1	1.30949e-43	1	5.32874e-42	1	3.48908	1	1.43875e-72	1	5.87097e-71	1	2.70785	1	3.83287e-47	1	1.08372e-45	1	3.54136	1	3.19692e-78	1	2.00399e-76	1	1.30781	0	1.02034e-05	1	5.07447e-05	1	343.756	391.709	371.418	354.109	966.016	993.357	1250.98	1312.06	294	317	306	427	839	1094	1481	1727	8.83925	8.93896	8.89805	8.8575	9.70463	9.73119	9.9476	9.99351
16633	ENSMUSG00000058656	Samd12	protein_coding	15	53453810	53902537	-	ensembl_havana	gene	SAMD12	sterile alpha motif domain containing 12	Other	other	---	2.0401	1	4.00416e-08	1	3.22744e-07	1	1.42405	0	0.0081111	1	0.0206471	1	3.48882	1	2.11284e-23	1	2.24239e-22	1	-1.4326	0	0.00310224	1	0.00790317	1	1.71012	0	1.85558e-06	1	1.09251e-05	1	2.44992	1	1.64772e-14	1	2.22276e-13	1	90.0314	142.103	228.192	242.983	176.163	154.361	413.898	393.543	77	115	188	293	153	170	490	518	7.2415	7.48287	7.78293	7.82756	7.61226	7.52871	8.23141	8.19181
8607	ENSMUSG00000031845	Bco1	protein_coding	8	117095854	117133720	+	ensembl_havana	gene	BCO1	beta-carotene oxygenase 1	Cytoplasm	enzyme	---	4.51032	1	0.00158491	1	0.00514145	1	3.0408	1	0.02258	1	0.0504284	0	3.48131	1	0.00899116	1	0.0162794	1	-1.48327	0	0.304934	0	0.41094	0	-1.29558	0	0.485516	0	0.627105	0	1.14486	0	0.725315	0	0.808277	0	3.50772	7.41405	23.0619	25.7081	12.6653	19.9761	21.1172	16.7142	3	6	19	31	11	22	25	22	3.89744	3.93342	4.06163	4.08394	3.97838	4.03863	4.04797	4.01208
6326	ENSMUSG00000027827	Kcnab1	protein_coding	3	64949196	65378223	+	ensembl_havana	gene	KCNAB1	potassium voltage-gated channel subfamily A member regulatory beta subunit 1	Plasma Membrane	ion channel	---	-1.09041	0	0.54681	0	0.662586	0	1.61929	0	0.000387056	1	0.00138853	1	3.47355	1	3.5813e-22	1	3.54782e-21	1	1.7657	0	2.17749e-05	1	8.44342e-05	1	3.78761	1	6.91909e-26	1	1.45816e-24	1	2.14511	1	8.64208e-11	1	8.36442e-10	1	97.0468	113.682	95.889	97.0275	189.979	152.545	355.614	375.309	83	92	79	117	165	168	421	494	7.07885	7.16114	7.07367	7.07288	7.46554	7.32704	7.91992	7.96351
3737	ENSMUSG00000022525	Plaat1	protein_coding	16	29209695	29230531	+	ensembl_havana	gene	HRASLS	HRAS like suppressor	Cytoplasm	enzyme	---	2.94484	1	0.00130387	1	0.00432111	1	-1.67396	0	0.19266	0	0.297523	0	3.46824	1	0.000168256	1	0.000405393	1	-4.92954	-1	8.9378e-06	1	3.68081e-05	1	1.17773	0	0.567507	0	0.697184	0	5.80569	1	6.81855e-07	1	4.09474e-06	1	11.6924	19.7708	44.9101	47.2698	2.30278	15.4361	53.2154	55.4607	10	16	37	57	2	17	63	73	4.74538	4.81494	4.99959	5.01851	4.65699	4.77523	5.05711	5.07233
20468	ENSMUSG00000073557	Ppp1r12b	protein_coding	1	134754658	134955942	-	ensembl_havana	gene	Ppp1r12b	protein phosphatase 1, regulatory subunit 12B	Cytoplasm	other	---	1.74461	0	4.25751e-24	1	1.43847e-22	1	1.31179	0	1.37135e-06	1	7.82395e-06	1	3.45927	1	2.5403e-122	1	2.01189e-120	1	-1.32994	0	4.94534e-08	1	2.74801e-07	1	1.98283	0	4.28685e-45	1	1.50715e-43	1	2.63705	1	7.13294e-84	1	9.63994e-82	1	726.097	741.405	1235.63	1319.41	982.135	944.324	2511.26	2564.11	621	600	1018	1591	853	1040	2973	3375	9.81157	9.82938	10.2768	10.3371	10.0707	10.0356	10.9561	10.9772
22779	ENSMUSG00000079343	C1s2	protein_coding	6	124624625	124636085	-	ensembl_havana	gene	C1S	complement C1s	Extracellular Space	peptidase	SERPING1, sutimlimab	-1.02186	0	0.937986	0	0.95918	0	4.29707	1	5.14866e-08	1	3.56582e-07	1	3.45667	1	3.57239e-06	1	1.08104e-05	1	4.39099	1	2.51931e-08	1	1.44573e-07	1	3.53222	1	1.99332e-06	1	1.16661e-05	1	-1.24312	0	0.392938	0	0.522673	0	64.3081	79.0832	94.6753	47.2698	351.174	265.137	225.532	269.706	55	64	78	57	305	292	267	355	6.81122	6.90171	6.98665	6.68188	7.83443	7.62445	7.50897	7.63871
10086	ENSMUSG00000035594	Chrna5	protein_coding	9	54980880	55007779	+	ensembl_havana	gene	CHRNA5	cholinergic receptor nicotinic alpha 5 subunit	Plasma Membrane	transmembrane receptor	ABT-089, isoflurane, mecamylamine, succinylcholine, rocuronium, doxacurium, amobarbital, mivacurium, pipecuronium, rapacuronium, metocurine, atracurium, cisatracurium, acetylcholine, nicotine, D-tubocurarine, arecoline, enflurane, pancuronium, vecuronium	2.3379	1	0.000555162	1	0.00201878	1	1.62643	0	0.0553363	0	0.107106	0	3.45149	1	1.89993e-07	1	6.6527e-07	1	-1.43745	0	0.10165	0	0.167289	0	1.47632	0	0.0551856	0	0.116134	0	2.12213	1	0.000401515	1	0.00143911	1	26.8925	23.4778	61.9031	56.392	39.1473	42.6762	82.7795	91.1683	23	19	51	68	34	47	98	120	5.51132	5.48561	5.74778	5.71536	5.60137	5.6247	5.86754	5.91199
2668	ENSMUSG00000020684	Rasl10b	protein_coding	11	83409137	83421039	+	ensembl_havana	gene	RASL10B	RAS like family 10 member B	Other	enzyme	---	2.6576	1	7.85083e-21	1	2.19451e-19	1	1.35092	0	0.00642763	1	0.0168659	1	3.44682	1	6.9384e-34	1	1.09549e-32	1	-1.96724	0	2.88367e-12	1	2.30992e-11	1	1.29697	0	0.00286601	1	0.00916017	1	2.55145	1	2.90764e-23	1	6.8752e-22	1	159.016	134.689	383.556	397.232	201.493	196.129	499.211	514.341	136	109	316	479	175	216	591	677	7.76493	7.66908	8.38235	8.41224	7.91456	7.89452	8.5995	8.62531
4553	ENSMUSG00000024548	Setbp1	protein_coding	18	78750380	79109391	-	ensembl_havana	gene	SETBP1	SET binding protein 1	Nucleus	transcription regulator	---	-1.36711	0	0.000875891	1	0.00303451	1	3.70524	1	1.18431e-57	1	6.50972e-56	1	3.44317	1	3.18725e-52	1	8.23708e-51	1	5.06547	1	1.57346e-83	1	8.36776e-82	1	4.70719	1	3.05267e-77	1	1.8737e-75	1	-1.07611	0	0.289724	0	0.414121	0	239.694	271.848	196.633	179.128	895.781	995.173	895.37	864.579	205	220	162	216	778	1096	1060	1138	8.36521	8.45533	8.23274	8.16248	9.44586	9.5455	9.44737	9.41556
19500	ENSMUSG00000069170	Adgrv1	protein_coding	13	81095068	81633154	-	ensembl_havana	gene	ADGRV1	adhesion G protein-coupled receptor V1	Plasma Membrane	G-protein coupled receptor	---	2.39255	1	2.56631e-16	1	5.15046e-15	1	1.44984	0	0.000792501	1	0.00265507	1	3.44067	1	8.3059e-33	1	1.27452e-31	1	-1.65022	0	3.85944e-07	1	1.93116e-06	1	1.43807	0	6.10002e-05	1	0.000283647	1	2.37314	1	1.49178e-19	1	2.9068e-18	1	160.186	149.517	376.273	365.719	252.154	199.761	521.173	544.73	137	121	310	441	219	220	617	717	7.79852	7.75865	8.39497	8.37414	8.09635	7.93517	8.6628	8.70098
4589	ENSMUSG00000024617	Camk2a	protein_coding	18	60925618	60988152	+	ensembl_havana	gene	CAMK2A	calcium/calmodulin dependent protein kinase II alpha	Cytoplasm	kinase	---	2.1707	1	4.34782e-07	1	2.95015e-06	1	1.26265	0	0.148116	0	0.24069	0	3.43477	1	7.16278e-17	1	5.3673e-16	1	-1.71916	0	0.00016662	1	0.000551817	1	1.58233	0	0.00036491	1	0.0014527	1	2.72028	1	4.17694e-13	1	5.02289e-12	1	70.1543	69.1978	160.22	143.468	81.7487	93.5244	243.27	235.518	60	56	132	173	71	103	288	310	6.71199	6.70761	7.13231	7.06804	6.77757	6.83783	7.40873	7.38719
12069	ENSMUSG00000040838	Gm11639	protein_coding	11	104685707	105117394	+	havana	gene	Gm11639	predicted gene 11639	Other	other	---	2.58951	1	3.95923e-05	1	0.000188019	1	1.98012	0	0.00380087	1	0.0106791	1	3.43462	1	4.64696e-08	1	1.73919e-07	1	-1.30775	0	0.191498	0	0.282068	0	1.32636	0	0.144557	0	0.254265	0	1.73456	0	0.00564168	1	0.0152996	1	30.4002	29.6562	60.6893	92.881	67.932	51.7562	102.207	104.084	26	24	50	112	59	57	121	137	5.79405	5.78968	5.99874	6.17786	6.04144	5.94147	6.22371	6.2336
9275	ENSMUSG00000033209	Ttc28	protein_coding	5	110879803	111289780	+	ensembl_havana	gene	TTC28	tetratricopeptide repeat domain 28	Cytoplasm	other	---	1.06826	0	0.162137	0	0.262034	0	1.73443	0	5.91148e-33	1	1.76637e-31	1	3.42262	1	6.93263e-166	1	8.37086e-164	1	1.62359	0	7.58626e-27	1	1.22536e-25	1	3.20391	1	7.93669e-155	1	1.31366e-152	1	1.97335	0	3.43201e-57	1	2.66089e-55	1	1617.06	1587.84	1741.78	1685.13	2612.5	2939.21	5470.2	5499.72	1383	1285	1435	2032	2269	3237	6476	7239	10.9023	10.8862	10.9689	10.9384	11.3448	11.4579	12.0779	12.0835
15143	ENSMUSG00000051747	Ttn	protein_coding	2	76703980	76982547	-	ensembl_havana	gene	TTN	titin	Cytoplasm	kinase	---	3.10797	1	7.8248e-27	1	2.96316e-25	1	1.72195	0	7.9957e-07	1	4.73031e-06	1	3.419	1	4.10242e-32	1	6.16661e-31	1	-1.80491	0	5.37984e-10	1	3.6105e-09	1	1.10007	0	0.279738	0	0.420792	0	1.98554	0	2.12395e-13	1	2.62483e-12	1	132.124	153.224	427.252	456.941	263.668	228.817	507.658	467.237	113	124	352	551	229	252	601	615	7.70503	7.7918	8.51428	8.57127	8.14646	8.04552	8.65868	8.5901
2245	ENSMUSG00000019987	Arg1	protein_coding	10	24915221	24927484	-	ensembl_havana	gene	ARG1	arginase 1	Cytoplasm	enzyme	---	8.12448	1	8.73768e-69	1	1.43016e-66	1	-1.81492	0	0.000123394	1	0.000495291	1	3.41712	1	7.97374e-24	1	8.58007e-23	1	-14.7452	-1	1.24275e-89	1	7.26465e-88	1	-2.37758	-1	2.34529e-20	1	3.84727e-19	1	6.20179	1	7.63189e-41	1	3.81103e-39	1	78.339	97.6183	716.133	710.706	54.1153	43.5842	279.592	319.849	67	79	590	857	47	48	331	421	7.10427	7.21868	8.71543	8.71396	6.94047	6.8421	7.91451	8.02184
7543	ENSMUSG00000029843	Slc13a4	protein_coding	6	35267957	35308131	-	ensembl_havana	gene	SLC13A4	solute carrier family 13 member 4	Plasma Membrane	transporter	---	4.45715	1	0.000230949	1	0.000924487	1	1.49971	0	0.35723	0	0.47964	0	3.41378	1	0.00252166	1	0.00506705	1	-2.97201	-1	0.00265871	1	0.00687355	1	-1.30564	0	0.405654	0	0.549398	0	2.27629	1	0.0235351	1	0.0534695	0	7.01543	8.64972	37.6273	32.3425	12.6653	10.8961	23.6513	29.6297	6	7	31	39	11	12	28	39	4.202	4.21683	4.43633	4.40326	4.25031	4.23372	4.33854	4.38409
22838	ENSMUSG00000079460	4933403O08Rik	protein_coding	X	112239049	112243852	+	ensembl_havana	gene	4933403O08Rik	RIKEN cDNA 4933403O08 gene	Other	other	---	2.08751	1	0.0158656	1	0.0380832	1	1.72216	0	0.0795097	0	0.144814	0	3.40468	1	3.08938e-05	1	8.29862e-05	1	-1.21215	0	0.487526	0	0.591821	0	1.63098	0	0.0590704	0	0.122974	0	1.97698	0	0.0100697	1	0.0254831	1	18.7078	18.5351	25.4895	50.587	33.3903	30.8721	68.4198	58.4996	16	15	21	61	29	34	81	77	5.07244	5.07184	5.12682	5.30388	5.18549	5.16619	5.41197	5.35426
12060	ENSMUSG00000040812	Agbl2	protein_coding	2	90782727	90834437	+	ensembl_havana	gene	AGBL2	ATP/GTP binding protein like 2	Cytoplasm	enzyme	---	2.764	1	0.000224337	1	0.00090071	1	1.46801	0	0.184752	0	0.287481	0	3.40011	1	5.76926e-06	1	1.6977e-05	1	-1.88281	0	0.0123183	1	0.0270393	1	1.23014	0	0.36808	0	0.512882	0	2.31613	1	0.00066087	1	0.00225876	1	19.8771	22.2421	70.3996	47.2698	37.9959	24.5161	70.1092	72.9346	17	18	58	57	33	27	83	96	5.28182	5.302	5.62227	5.48313	5.41955	5.31595	5.62429	5.64121
5633	ENSMUSG00000026587	Astn1	protein_coding	1	158362273	158691781	+	ensembl_havana	gene	ASTN1	astrotactin 1	Other	other	---	3.27684	1	0.000440497	1	0.00163945	1	-1.2379	0	0.58194	0	0.691502	0	3.38839	1	0.000254515	1	0.000598254	1	-4.05641	-1	4.04821e-05	1	0.000149684	1	1.03404	0	0.904249	0	0.941019	0	4.19449	1	2.10961e-05	1	9.94455e-05	1	16.3693	9.8854	49.7652	37.3183	10.3625	10.8961	41.3898	47.8633	14	8	41	45	9	12	49	63	4.66421	4.60878	4.90696	4.82653	4.61192	4.61351	4.85506	4.89959
3645	ENSMUSG00000022382	Wnt7b	protein_coding	15	85535437	85582473	-	ensembl_havana	gene	WNT7B	Wnt family member 7B	Extracellular Space	other	---	2.64337	1	3.56341e-05	1	0.000170874	1	-2.40726	-1	0.00324921	1	0.0092922	1	3.3845	1	1.15607e-07	1	4.15772e-07	1	-6.36328	-1	1.75341e-11	1	1.31649e-10	1	1.28037	0	0.213848	0	0.344577	0	8.14738	1	9.49554e-15	1	1.31342e-13	1	31.5695	29.6562	70.3996	90.3931	13.8167	11.8041	114.878	92.6877	27	24	58	109	12	13	136	122	5.55709	5.54309	5.81562	5.92942	5.40749	5.38082	6.04888	5.94226
15099	ENSMUSG00000051582	Otud6a	protein_coding	X	100429013	100429885	+	ensembl_havana	gene	OTUD6A	OTU deubiquitinase 6A	Other	peptidase	---	3.40339	1	3.29027e-08	1	2.70625e-07	1	-2.62846	-1	0.00111732	1	0.00360871	1	3.38423	1	2.76718e-08	1	1.05686e-07	1	-8.9457	-1	5.4915e-16	1	5.44383e-15	1	-1.00566	0	0.975357	0	0.985583	0	8.89533	1	4.15409e-16	1	6.38101e-15	1	26.8925	34.5989	108.027	101.174	11.5139	11.8041	99.6733	107.882	23	28	89	122	10	13	118	142	5.60638	5.66799	6.10274	6.07496	5.47041	5.46419	6.06726	6.10876
15351	ENSMUSG00000052726	Kcnt2	protein_coding	1	140246158	140612067	+	ensembl_havana	gene	KCNT2	potassium sodium-activated channel subfamily T member 2	Plasma Membrane	ion channel	---	3.74337	1	1.05263e-05	1	5.58383e-05	1	2.03359	1	0.0228099	1	0.050834	0	3.38022	1	4.32284e-05	1	0.000113567	1	-1.84077	0	0.0187668	1	0.0392466	1	-1.10743	0	0.674144	0	0.780295	0	1.66219	0	0.0485445	1	0.0982832	0	14.0309	17.2994	65.5444	52.2456	36.8445	27.2401	43.9238	61.5386	12	14	54	63	32	30	52	81	5.08114	5.10992	5.44072	5.36348	5.2589	5.18659	5.30835	5.42182
14982	ENSMUSG00000051159	Cited1	protein_coding	X	102247381	102252181	-	ensembl_havana	gene	CITED1	Cbp/p300 interacting transactivator with Glu/Asp rich carboxy-terminal domain 1	Nucleus	transcription regulator	---	1.3008	0	0.346719	0	0.4727	0	1.64109	0	0.0707652	0	0.131737	0	3.37848	1	2.77719e-06	1	8.51492e-06	1	1.2616	0	0.36801	0	0.477131	0	2.59723	1	8.47428e-05	1	0.000382693	1	2.05867	1	0.00228065	1	0.00685357	1	28.0617	22.2421	30.3446	34.8304	29.9361	51.7562	92.9158	77.493	24	18	25	42	26	57	110	102	5.34816	5.30323	5.36587	5.39686	5.36228	5.51447	5.74876	5.66909
5295	ENSMUSG00000025991	Cps1	protein_coding	1	67123026	67231259	+	ensembl_havana	gene	CPS1	carbamoyl-phosphate synthase 1	Cytoplasm	enzyme	N-carbamyl-L-glutamate	4.38135	1	0.00090868	1	0.00313557	1	1.5942	0	0.330184	0	0.451075	0	3.37066	1	0.00643265	1	0.0119903	1	-2.7483	-1	0.0104491	1	0.0233787	1	-1.29985	0	0.458858	0	0.602231	0	2.11432	1	0.0583344	0	0.114455	0	7.01543	6.17837	27.9171	29.8546	8.05973	12.7121	18.5832	25.831	6	5	23	36	7	14	22	34	3.98036	3.97355	4.14658	4.16333	3.98936	4.02826	4.077	4.13407
6198	ENSMUSG00000027574	Nkain4	protein_coding	2	180934772	180954699	-	ensembl_havana	gene	NKAIN4	sodium/potassium transporting ATPase interacting 4	Other	other	---	1.50321	0	0.319175	0	0.444527	0	1.96822	0	0.0910747	0	0.162345	0	3.36994	1	0.00156403	1	0.00325465	1	1.30934	0	0.46495	0	0.570147	0	2.24183	1	0.021365	1	0.0526037	0	1.71218	0	0.114657	0	0.199247	0	7.01543	14.8281	16.993	15.7566	14.9681	27.2401	41.3898	31.9089	6	12	14	19	13	30	49	42	4.26666	4.33478	4.35249	4.3409	4.33558	4.43329	4.53514	4.46902
9958	ENSMUSG00000035226	Rims4	protein_coding	2	163859751	163918683	-	ensembl_havana	gene	RIMS4	regulating synaptic membrane exocytosis 4	Plasma Membrane	other	---	2.66855	1	1.80399e-07	1	1.30716e-06	1	1.03933	0	0.850839	0	0.898281	0	3.36883	1	3.98792e-11	1	1.97599e-10	1	-2.56756	-1	2.04953e-07	1	1.06458e-06	1	1.26242	0	0.138003	0	0.245079	0	3.24134	1	3.19204e-11	1	3.24962e-10	1	44.4311	45.72	116.523	123.565	49.5098	44.4922	167.248	136.752	38	37	96	149	43	49	198	180	6.16572	6.17581	6.56577	6.60038	6.20008	6.16118	6.77563	6.65773
20747	ENSMUSG00000074264	Amy1	protein_coding	3	113555710	113606699	-	ensembl_havana	gene	AMY2A	amylase alpha 2A (pancreatic)	Extracellular Space	enzyme	ascorbic acid, acarbose	1.47994	0	0.371657	0	0.498623	0	3.84083	1	0.00102697	1	0.00334474	1	3.36787	1	0.00290305	1	0.00577046	1	2.59526	1	0.00990673	1	0.022311	1	2.27568	1	0.0252269	1	0.0605832	0	-1.14043	0	0.692591	0	0.784107	0	11.6924	4.9427	13.3516	11.6101	34.5417	29.9641	33.7876	22.7921	10	4	11	14	30	33	40	30	4.24452	4.18502	4.25894	4.24156	4.42208	4.39083	4.41928	4.33611
13544	ENSMUSG00000045827	Serpinb9	protein_coding	13	33003250	33017957	+	ensembl_havana	gene	SERPINB9	serpin family B member 9	Cytoplasm	other	---	1.2261	0	0.00972231	1	0.0250252	1	2.04693	1	3.79427e-21	1	7.02178e-20	1	3.36313	1	2.4514e-61	1	7.81635e-60	1	1.66946	0	1.30082e-12	1	1.06339e-11	1	2.74295	1	1.2999e-47	1	4.82338e-46	1	1.64301	0	6.72254e-14	1	8.64888e-13	1	328.556	375.645	443.032	421.282	728.83	711.875	1125.97	1239.13	281	304	365	508	633	784	1333	1631	8.76276	8.86388	8.99214	8.95001	9.40881	9.38862	9.80539	9.89626
10004	ENSMUSG00000035355	Kcnh4	protein_coding	11	100740376	100759942	-	ensembl_havana	gene	KCNH4	potassium voltage-gated channel subfamily H member 4	Plasma Membrane	ion channel	---	1.70722	0	0.174508	0	0.278017	0	1.66701	0	0.19615	0	0.302058	0	3.36266	1	0.00113933	1	0.00243034	1	-1.02412	0	0.946876	0	0.963555	0	1.96967	0	0.0414943	1	0.0921532	0	2.01718	1	0.0357813	1	0.0759721	0	11.6924	9.8854	20.6344	16.5859	21.8764	14.5281	34.6322	37.9868	10	8	17	20	19	16	41	50	4.29391	4.2788	4.36746	4.33393	4.37721	4.31673	4.47384	4.49829
237	ENSMUSG00000001348	Acp5	protein_coding	9	22126727	22135711	-	ensembl_havana	gene	Acp5	acid phosphatase 5, tartrate resistant	Cytoplasm	phosphatase	---	2.39954	1	8.30675e-27	1	3.13761e-25	1	1.51324	0	8.30178e-07	1	4.8937e-06	1	3.3472	1	1.17799e-51	1	3.00224e-50	1	-1.5857	0	1.66394e-09	1	1.06295e-08	1	1.39494	0	3.65497e-06	1	2.05815e-05	1	2.21195	1	1.91401e-26	1	5.20208e-25	1	363.633	276.791	796.243	745.536	473.221	496.678	1122.59	1025.64	311	224	656	899	411	547	1329	1350	8.83708	8.63927	9.4846	9.42727	9.04286	9.08132	9.80005	9.71628
3600	ENSMUSG00000022309	Angpt1	protein_coding	15	42424723	42676977	-	ensembl_havana	gene	ANGPT1	angiopoietin 1	Extracellular Space	growth factor	trebananib	-1.30675	0	0.0105153	1	0.0268013	1	2.94492	1	8.27645e-31	1	2.30039e-29	1	3.34395	1	4.11549e-39	1	7.60669e-38	1	3.84829	1	8.82841e-46	1	2.39947e-44	1	4.36973	1	5.97759e-56	1	2.55976e-54	1	1.1355	0	0.117249	0	0.203129	0	197.601	244.664	168.716	169.176	701.196	602.007	710.383	765.813	169	198	139	204	609	663	841	1008	8.10194	8.24805	8.002	7.99462	9.09401	8.9611	9.10781	9.17615
2179	ENSMUSG00000019852	Arfgef3	protein_coding	10	18581839	18743949	-	ensembl_havana	gene	ARFGEF3	ARFGEF family member 3	Other	other	---	3.0741	1	1.00305e-32	1	5.16642e-31	1	1.38357	0	0.00119918	1	0.00384193	1	3.34266	1	1.43414e-38	1	2.60497e-37	1	-2.22186	-1	4.62554e-20	1	5.65468e-19	1	1.08736	0	0.285985	0	0.427483	0	2.41597	1	6.51151e-25	1	1.65953e-23	1	175.386	177.937	527.997	556.457	256.76	233.357	602.263	578.918	150	144	435	671	223	257	713	762	7.97723	7.9875	8.79231	8.83911	8.23125	8.16207	8.90708	8.8735
9827	ENSMUSG00000034839	Larp6	protein_coding	9	60712989	60738801	+	ensembl_havana	gene	LARP6	La ribonucleoprotein domain family member 6	Cytoplasm	other	---	2.32467	1	2.47806e-10	1	2.71004e-09	1	1.78151	0	2.18654e-05	1	0.000101769	1	3.33796	1	1.24646e-20	1	1.15554e-19	1	-1.30489	0	0.0270201	1	0.0539194	0	1.43588	0	0.00134398	1	0.00469596	1	1.87366	0	6.27768e-08	1	4.36543e-07	1	102.893	87.7329	243.971	202.348	184.222	157.085	322.671	314.53	88	71	201	244	160	173	382	414	7.221	7.14568	7.74061	7.61442	7.55314	7.45312	7.94706	7.92852
11538	ENSMUSG00000039457	Ppl	protein_coding	16	5086291	5132421	-	ensembl_havana	gene	PPL	periplakin	Cytoplasm	other	---	2.89842	1	2.0412e-06	1	1.23639e-05	1	1.67764	0	0.0266161	1	0.0579489	0	3.33334	1	4.50552e-08	1	1.68796e-07	1	-1.72768	0	0.0066422	1	0.0156179	1	1.15005	0	0.452101	0	0.595537	0	1.98692	0	0.000492969	1	0.00173316	1	21.0463	40.7773	88.6063	89.5638	48.3584	54.4803	104.741	100.285	18	33	73	108	42	60	124	132	5.73074	5.88163	6.16537	6.17304	5.93224	5.97069	6.2482	6.22757
31973	ENSMUSG00000092349	Smim40	protein_coding	17	33905135	33906675	+	havana	gene	Platr17	pluripotency associated transcript 17	Other	other	---	1.88834	0	0.0777757	0	0.145137	0	1.39338	0	0.370938	0	0.493835	0	3.32873	1	0.000486616	1	0.00110063	1	-1.35522	0	0.364327	0	0.473648	0	1.76278	0	0.0639946	0	0.131204	0	2.38895	1	0.00620052	1	0.0166496	1	9.35391	17.2994	24.2757	25.7081	21.8764	15.4361	38.011	50.1425	8	14	20	31	19	17	45	66	4.50139	4.56952	4.62457	4.63572	4.60588	4.55195	4.72657	4.8086
1582	ENSMUSG00000015312	Gadd45b	protein_coding	10	80930073	80932204	+	ensembl_havana	gene	GADD45B	growth arrest and DNA damage inducible beta	Cytoplasm	other	---	1.08733	0	0.399175	0	0.525006	0	3.07911	1	1.57782e-34	1	5.03093e-33	1	3.32299	1	3.75837e-40	1	7.10713e-39	1	2.8318	1	2.68578e-32	1	5.04003e-31	1	3.05609	1	5.39073e-38	1	1.55707e-36	1	1.0792	0	0.328099	0	0.455878	0	217.478	191.53	226.978	218.934	586.057	671.923	667.304	692.879	186	155	187	264	509	740	790	912	8.17491	8.09242	8.20446	8.17457	8.94052	9.06126	9.05558	9.08947
9091	ENSMUSG00000032661	Oas3	protein_coding	5	120753098	120777661	-	ensembl_havana	gene	OAS3	2'-5'-oligoadenylate synthetase 3	Cytoplasm	enzyme	---	1.39178	0	0.00104993	1	0.00355798	1	1.90629	0	6.54168e-11	1	6.12623e-10	1	3.3227	1	2.32452e-36	1	3.94954e-35	1	1.36968	0	0.000737883	1	0.00216745	1	2.38738	1	2.57365e-22	1	4.65754e-21	1	1.74302	0	1.86064e-10	1	1.73695e-09	1	232.679	212.536	345.929	278.643	427.166	422.222	679.974	799.242	199	172	285	336	371	465	805	1052	8.23185	8.17195	8.51902	8.35584	8.68422	8.67517	9.07775	9.22261
17009	ENSMUSG00000060301	2610008E11Rik	protein_coding	10	79064374	79097600	-	ensembl_havana	gene	2610008E11Rik	RIKEN cDNA 2610008E11 gene	Other	other	---	1.15631	0	0.107995	0	0.188904	0	2.98546	1	5.4702e-38	1	1.92319e-36	1	3.31975	1	1.60193e-46	1	3.57546e-45	1	2.5819	1	1.72223e-31	1	3.16336e-30	1	2.87099	1	1.34241e-39	1	4.08576e-38	1	1.11197	0	0.150753	0	0.247703	0	237.356	312.626	293.736	337.523	842.817	797.228	920.711	901.806	203	253	242	407	732	878	1090	1187	8.42618	8.62219	8.57645	8.6758	9.4421	9.39302	9.52441	9.50581
3959	ENSMUSG00000022893	Adamts1	protein_coding	16	85793827	85803113	-	ensembl_havana	gene	ADAMTS1	ADAM metallopeptidase with thrombospondin type 1 motif 1	Extracellular Space	peptidase	---	-1.01824	0	0.753645	0	0.827948	0	6.77794	1	2.07719e-301	1	1.3304e-298	1	3.31724	1	1.15429e-116	1	8.71995e-115	1	6.90157	1	0	1	0	1	3.37775	1	2.41653e-126	1	2.73831e-124	1	-2.04325	-1	2.3061e-59	1	1.89783e-57	1	636.066	688.271	684.575	621.142	4390.25	4578.16	2219	2172.08	544	557	564	749	3813	5042	2627	2859	9.80233	9.86694	9.86234	9.7796	11.6178	11.6622	10.9271	10.9063
19154	ENSMUSG00000067279	Ppp1r3c	protein_coding	19	36731731	36736653	-	ensembl_havana	gene	PPP1R3C	protein phosphatase 1 regulatory subunit 3C	Cytoplasm	phosphatase	---	2.17639	1	6.34764e-05	1	0.000287184	1	2.68039	1	2.78976e-07	1	1.75624e-06	1	3.31663	1	1.59861e-10	1	7.51648e-10	1	1.23157	0	0.21266	0	0.307368	0	1.52391	0	0.0093014	1	0.0256686	1	1.23737	0	0.180276	0	0.2843	0	37.4156	45.72	82.5374	97.0275	125.501	98.0645	138.529	136.752	32	37	68	117	109	108	164	180	6.19077	6.25043	6.47065	6.54542	6.67599	6.55048	6.73328	6.72676
20826	ENSMUSG00000074472	Zfp872	protein_coding	9	22188090	22202123	+	ensembl_havana	gene	Zfp872	zinc finger protein 872	Other	other	---	2.5779	1	0.000420365	1	0.00157287	1	1.1131	0	0.71152	0	0.794888	0	3.31089	1	4.95168e-06	1	1.47122e-05	1	-2.31597	-1	0.00105145	1	0.0029752	1	1.28434	0	0.265412	0	0.405621	0	2.97449	1	1.26596e-05	1	6.2101e-05	1	23.3848	21.0065	58.2617	56.392	21.8764	27.2401	62.507	84.3306	20	17	48	68	19	30	74	111	5.27338	5.25513	5.51496	5.50588	5.26102	5.30112	5.54332	5.66673
13246	ENSMUSG00000044788	Fads6	protein_coding	11	115279622	115297663	-	ensembl_havana	gene	FADS6	fatty acid desaturase 6	Other	enzyme	---	3.97778	1	1.41489e-11	1	1.76783e-10	1	-1.04926	0	0.836249	0	0.887757	0	3.30859	1	4.41787e-09	1	1.81888e-08	1	-4.17372	-1	7.86638e-13	1	6.51741e-12	1	-1.20226	0	0.264468	0	0.404473	0	3.47157	1	3.99583e-10	1	3.6112e-09	1	31.5695	34.5989	131.089	131.858	32.2389	30.8721	114.033	104.843	27	28	108	159	28	34	135	138	5.87648	5.90101	6.43634	6.44499	5.88129	5.865	6.36555	6.32274
19309	ENSMUSG00000068117	Mei1	protein_coding	15	82069996	82126814	+	ensembl_havana	gene	MEI1	meiotic double-stranded break formation protein 1	Other	other	---	1.73328	0	0.000101381	1	0.000439118	1	1.35654	0	0.0351857	1	0.0732608	0	3.3082	1	7.04875e-19	1	5.92667e-18	1	-1.27773	0	0.0645845	0	0.114447	0	1.90864	0	1.07826e-07	1	7.44323e-07	1	2.43872	1	1.20172e-12	1	1.3939e-11	1	90.0314	93.9113	161.433	157.566	113.988	134.385	279.592	328.206	77	76	133	190	99	148	331	432	7.00717	7.02834	7.32282	7.30806	7.12488	7.21389	7.69372	7.81436
21176	ENSMUSG00000075254	Heg1	protein_coding	16	33684370	33771576	+	ensembl_havana	gene	HEG1	heart development protein with EGF like domains 1	Plasma Membrane	other	---	1.06304	0	0.152316	0	0.24892	0	2.58635	1	1.03939e-119	1	1.50111e-117	1	3.30717	1	1.78711e-193	1	2.95797e-191	1	2.43297	1	1.30443e-109	1	1.00605e-107	1	3.11105	1	2.97636e-182	1	6.26353e-180	1	1.2787	0	4.91317e-11	1	4.88366e-10	1	1732.81	1825.09	1920.21	1864.25	4459.33	4735.24	5925.49	5838.57	1482	1477	1582	2248	3873	5215	7015	7685	11.0694	11.1155	11.1607	11.1333	11.9589	12.019	12.2458	12.2308
4303	ENSMUSG00000024109	Nrxn1	protein_coding	17	90033631	91093071	-	ensembl_havana	gene	NRXN1	neurexin 1	Plasma Membrane	transporter	---	2.43484	1	0.00608642	1	0.016659	1	2.24005	1	0.0134838	1	0.0322032	1	3.30457	1	0.000156361	1	0.000378157	1	-1.08696	0	0.771437	0	0.832958	0	1.3572	0	0.267271	0	0.407701	0	1.47522	0	0.161454	0	0.261074	0	10.5232	22.2421	25.4895	52.2456	35.6931	37.2282	49.8366	57.7399	9	18	21	63	31	41	59	76	4.95514	5.05391	5.07897	5.26618	5.15387	5.16487	5.25061	5.30112
616	ENSMUSG00000003617	Cp	protein_coding	3	19957054	20009145	+	ensembl_havana	gene	CP	ceruloplasmin	Extracellular Space	enzyme	---	1.02567	0	0.692174	0	0.781155	0	3.36585	1	4.64259e-89	1	4.35605e-87	1	3.30382	1	2.64995e-87	1	1.3697e-85	1	3.28162	1	1.33173e-88	1	7.66314e-87	1	3.22115	1	7.83889e-87	1	5.60556e-85	1	-1.01877	0	0.737914	0	0.818288	0	724.928	903.278	898.201	777.049	2786.36	2689.51	2714.83	2659.07	620	731	740	937	2420	2962	3214	3500	9.92493	10.1093	10.1044	9.97981	11.1579	11.1232	11.1327	11.1123
7518	ENSMUSG00000029798	Herc6	protein_coding	6	57581000	57664632	+	ensembl_havana	gene	HERC6	HECT and RLD domain containing E3 ubiquitin protein ligase family member 6	Cytoplasm	enzyme	---	1.36033	0	0.00162661	1	0.00526164	1	3.7219	1	4.52873e-47	1	2.0464e-45	1	3.29036	1	2.37505e-39	1	4.42312e-38	1	2.73602	1	6.79024e-33	1	1.30413e-31	1	2.41879	1	5.27661e-26	1	1.11841e-24	1	-1.13115	0	0.105497	0	0.185938	0	184.74	195.237	243.971	270.35	749.555	666.475	626.759	622.983	158	158	201	326	651	734	742	820	8.08579	8.12248	8.27164	8.34091	9.17335	9.07051	9.01699	9.0122
10675	ENSMUSG00000037341	Slc9a7	protein_coding	X	20105754	20291807	-	ensembl_havana	gene	SLC9A7	solute carrier family 9 member A7	Cytoplasm	transporter	---	2.40476	1	0.00608482	1	0.016659	1	1.41966	0	0.294201	0	0.41296	0	3.28411	1	0.000133438	1	0.000325929	1	-1.6939	0	0.0747399	0	0.129316	0	1.36567	0	0.247955	0	0.385096	0	2.31331	1	0.00341166	1	0.00982929	1	17.5386	14.8281	35.1998	42.294	17.2708	28.1481	43.9238	62.2983	15	12	29	51	15	31	52	82	4.88371	4.86182	5.01853	5.06925	4.88131	4.96663	5.08024	5.19723
11830	ENSMUSG00000040253	Gbp7	protein_coding	3	142530342	142550149	+	ensembl_havana	gene	GBP7	guanylate binding protein 7	Cytoplasm	enzyme	---	1.02937	0	0.661834	0	0.757016	0	3.29802	1	1.50754e-85	1	1.35412e-83	1	3.27619	1	3.74861e-86	1	1.9308e-84	1	3.20392	1	8.43026e-87	1	4.66865e-85	1	3.18271	1	1.7038e-87	1	1.23033e-85	1	-1.00666	0	0.898944	0	0.934205	0	508.619	476.97	502.507	511.675	1631.52	1620.79	1561.83	1667.62	435	386	414	617	1417	1785	1849	2195	9.34613	9.29587	9.33689	9.348	10.3829	10.3773	10.3417	10.4054
5236	ENSMUSG00000025889	Snca	protein_coding	6	60731575	60829855	-	ensembl_havana	gene	SNCA	synuclein alpha	Cytoplasm	enzyme	---	1.93154	0	0.0153082	1	0.0369094	1	1.61653	0	0.0816202	0	0.148109	0	3.25976	1	5.69478e-06	1	1.67679e-05	1	-1.19487	0	0.473107	0	0.577889	0	1.68765	0	0.023444	1	0.056961	0	2.01652	1	0.00296219	1	0.00867861	1	19.8771	27.1848	36.4136	53.0749	43.7528	32.6882	79.4007	73.6943	17	22	30	64	38	36	94	97	5.2934	5.35201	5.4196	5.53175	5.47003	5.39081	5.68572	5.65548
16445	ENSMUSG00000057766	Ankrd29	protein_coding	18	12252362	12305797	-	ensembl_havana	gene	ANKRD29	ankyrin repeat domain 29	Other	other	---	1.59515	0	0.051582	0	0.103424	0	1.71561	0	0.0237714	1	0.0526502	0	3.25529	1	1.9343e-07	1	6.76662e-07	1	1.07552	0	0.739376	0	0.807635	0	2.04074	1	0.000523625	1	0.00201082	1	1.89745	0	0.00172091	1	0.00533587	1	23.3848	39.5416	57.0479	43.9526	52.9639	54.4803	102.207	101.805	20	32	47	53	46	60	121	134	5.60306	5.72489	5.83941	5.75251	5.81381	5.82309	6.0865	6.08566
16652	ENSMUSG00000058740	Kcnt1	protein_coding	2	25863734	25918273	+	ensembl_havana	gene	KCNT1	potassium sodium-activated channel subfamily T member 1	Plasma Membrane	ion channel	---	1.13793	0	0.245112	0	0.363656	0	2.84033	1	5.09004e-24	1	1.07269e-22	1	3.25229	1	3.10517e-31	1	4.52893e-30	1	2.49604	1	1.11911e-20	1	1.40903e-19	1	2.85807	1	9.44924e-28	1	2.08691e-26	1	1.14504	0	0.119278	0	0.205891	0	157.847	149.517	163.861	184.103	431.771	441.29	521.173	479.393	135	121	135	222	375	486	617	631	7.76415	7.7329	7.78765	7.85606	8.48283	8.50223	8.64136	8.57179
10399	ENSMUSG00000036596	Cpz	protein_coding	5	35502218	35525698	-	ensembl_havana	gene	CPZ	carboxypeptidase Z	Extracellular Space	peptidase	---	1.07601	0	0.677937	0	0.77034	0	1.93436	0	8.33176e-05	1	0.000345733	1	3.24943	1	2.73287e-13	1	1.59944e-12	1	1.79772	0	0.000284308	1	0.000902577	1	3.0199	1	9.86743e-13	1	1.06178e-11	1	1.67985	0	0.000345601	1	0.0012583	1	73.6621	60.5481	65.5444	77.9537	150.832	110.777	217.93	218.804	63	49	54	94	131	122	258	288	6.62541	6.54807	6.57828	6.6459	6.98904	6.81741	7.22574	7.22958
1573	ENSMUSG00000015222	Map2	protein_coding	1	66175273	66442583	+	ensembl_havana	gene	MAP2	microtubule associated protein 2	Plasma Membrane	other	estramustine	2.00231	1	1.22434e-08	1	1.06469e-07	1	1.48345	0	0.00158778	1	0.00492517	1	3.24338	1	1.48866e-23	1	1.5845e-22	1	-1.34976	0	0.0080937	1	0.0186586	1	1.61982	0	4.56896e-06	1	2.53982e-05	1	2.18638	1	6.10003e-13	1	7.27019e-12	1	126.278	126.039	230.619	272.009	207.25	168.889	428.257	390.504	108	102	190	328	180	186	507	514	7.46935	7.46946	7.84294	7.96048	7.77069	7.63733	8.31	8.23668
2966	ENSMUSG00000021200	Asb2	protein_coding	12	103321142	103356001	-	ensembl_havana	gene	ASB2	ankyrin repeat and SOCS box containing 2	Nucleus	transcription regulator	---	1.10865	0	0.755006	0	0.828918	0	2.08705	1	0.0186121	1	0.0427197	1	3.24235	1	9.63708e-05	1	0.000240739	1	1.88252	0	0.0344807	1	0.0669039	0	2.9246	1	0.00019106	1	0.000805584	1	1.55355	0	0.098877	0	0.176468	0	18.7078	17.2994	23.0619	17.4152	44.9042	30.8721	68.4198	48.6231	16	14	19	21	39	34	81	64	4.91826	4.9073	4.95363	4.90381	5.11091	5.0127	5.25829	5.13821
2107	ENSMUSG00000019577	Pdk4	protein_coding	6	5483351	5496309	-	ensembl_havana	gene	PDK4	pyruvate dehydrogenase kinase 4	Cytoplasm	kinase	---	3.2501	1	7.71347e-27	1	2.9361e-25	1	1.88911	0	2.31667e-08	1	1.67124e-07	1	3.24151	1	3.01326e-27	1	3.74497e-26	1	-1.72044	0	2.76052e-08	1	1.57862e-07	1	-1.00265	0	0.976966	0	0.986567	0	1.7159	0	2.12428e-08	1	1.57408e-07	1	116.924	143.338	399.335	442.843	248.7	242.437	399.538	442.166	100	116	329	534	216	267	473	582	7.58722	7.70153	8.40894	8.49472	8.05393	8.03521	8.41143	8.49395
34375	ENSMUSG00000095576	Fmo6	protein_coding	1	162916551	162937515	-	ensembl_havana	gene	Fmo6	flavin containing monooxygenase 6	Other	other	---	6.52315	1	0.000256175	1	0.00101548	1	-3.0921	-1	0.136297	0	0.225053	0	3.23576	1	0.0245391	1	0.0406437	1	-20.1702	-1	1.06344e-05	1	4.32903e-05	1	-2.01596	-1	0.0833031	0	0.162988	0	10.0053	1	0.000832254	1	0.00277877	1	4.67696	4.9427	26.7033	35.6597	3.45417	0	14.3597	16.7142	4	4	22	43	3	0	17	22	3.59313	3.59609	3.77762	3.84773	3.58142	3.54466	3.67986	3.70043
22564	ENSMUSG00000078866	Zfp970	protein_coding	2	177464733	177478129	+	ensembl_havana	gene	ZNF442	zinc finger protein 442	Nucleus	transcription regulator	---	2.07996	1	0.000182512	1	0.000750582	1	1.90842	0	0.00105321	1	0.0034249	1	3.2339	1	4.66571e-10	1	2.11609e-09	1	-1.08988	0	0.62153	0	0.710024	0	1.55479	0	0.00720008	1	0.0205511	1	1.69454	0	0.0014966	1	0.00469673	1	38.5849	45.72	86.1788	88.7345	89.8084	71.7323	139.374	132.954	33	37	71	107	78	79	165	175	6.11005	6.16076	6.39919	6.41297	6.41799	6.3196	6.64567	6.62013
7221	ENSMUSG00000029309	Sparcl1	protein_coding	5	104079111	104113733	-	ensembl_havana	gene	SPARCL1	SPARC like 1	Extracellular Space	other	---	3.94757	1	1.62032e-32	1	8.28782e-31	1	-1.72631	0	0.000100946	1	0.000412494	1	3.22767	1	3.4547e-24	1	3.75581e-23	1	-6.81474	-1	7.50071e-53	1	2.38646e-51	1	-1.22304	0	0.0373378	1	0.0842102	0	5.57197	1	8.70826e-43	1	4.54898e-41	1	101.724	135.924	474.59	461.917	72.5376	65.3763	369.129	395.822	87	110	391	557	63	72	437	521	7.29642	7.45854	8.36366	8.34534	7.13316	7.07711	8.16052	8.21799
12897	ENSMUSG00000043556	Fbxl7	protein_coding	15	26540459	26895580	-	ensembl_havana	gene	FBXL7	F-box and leucine rich repeat protein 7	Cytoplasm	enzyme	---	1.16675	0	0.0875108	0	0.159703	0	2.28867	1	4.54109e-22	1	8.83682e-21	1	3.22764	1	8.77554e-45	1	1.8708e-43	1	1.96158	0	1.79194e-16	1	1.81798e-15	1	2.76635	1	1.42352e-37	1	4.07975e-36	1	1.41027	0	3.6436e-06	1	1.94611e-05	1	268.925	249.606	288.881	314.303	552.667	631.971	821.038	853.183	230	202	238	379	480	696	972	1123	8.42957	8.37837	8.48117	8.53994	8.99077	9.10638	9.33856	9.37385
3646	ENSMUSG00000022383	Ppara	protein_coding	15	85734983	85802819	+	ensembl_havana	gene	PPARA	peroxisome proliferator activated receptor alpha	Nucleus	ligand-dependent nuclear receptor	choline fenofibrate, aleglitazar, fenofibric acid/rosuvastatin, atorvastatin/choline fenofibrate, choline fenofibrate/simvastatin, ezetimibe/fenofibrate, fenofibrate/simvastatin, pemafibrate, NS-220, tesaglitazar, TPST-1120, bezafibrate, clofibrate, fenofibrate, docosahexaenoic acid, gemfibrozil	2.52489	1	0.0192819	1	0.0450074	1	-1.01074	0	0.980239	0	0.986371	0	3.22244	1	0.0024893	1	0.00500819	1	-2.552	-1	0.0151685	1	0.0325245	1	1.27627	0	0.467262	0	0.610216	0	3.25704	1	0.00171764	1	0.0053291	1	10.5232	11.1211	16.993	36.489	11.5139	9.98805	36.3216	33.4284	9	9	14	44	10	11	43	44	4.26318	4.26886	4.31802	4.4675	4.27167	4.25629	4.46618	4.44616
19080	ENSMUSG00000066842	Hmcn1	protein_coding	1	150562524	150993435	-	ensembl_havana	gene	HMCN1	hemicentin 1	Extracellular Space	other	---	1.46791	0	0.000162459	1	0.00067604	1	4.11166	1	1.22029e-49	1	5.87452e-48	1	3.21904	1	1.69422e-34	1	2.7276e-33	1	2.80102	1	4.20387e-32	1	7.85879e-31	1	2.19294	1	2.42012e-19	1	3.80478e-18	1	-1.27729	0	0.00217713	1	0.00658278	1	171.878	176.701	246.398	263.716	695.439	736.391	515.26	605.509	147	143	203	318	604	811	610	797	8.0089	8.02756	8.24761	8.29249	9.07741	9.13021	8.8195	8.95832
15992	ENSMUSG00000055717	Slain1	protein_coding	14	103650228	103704907	+	ensembl_havana	gene	SLAIN1	SLAIN motif family member 1	Other	other	---	2.60356	1	3.84279e-11	1	4.60979e-10	1	1.86781	0	2.57401e-05	1	0.000118604	1	3.21554	1	1.52116e-16	1	1.11207e-15	1	-1.39391	0	0.00979361	1	0.0220832	1	1.23506	0	0.079661	0	0.15703	0	1.72155	0	1.36161e-05	1	6.64388e-05	1	74.8313	72.9048	202.702	183.274	128.956	146.189	247.494	227.921	64	59	167	221	112	161	293	300	6.89281	6.88335	7.43219	7.36893	7.15874	7.22972	7.57081	7.51427
31304	ENSMUSG00000090958	Lrrc32	protein_coding	7	98489283	98502181	+	ensembl_havana	gene	LRRC32	leucine rich repeat containing 32	Plasma Membrane	other	---	2.14297	1	1.97926e-79	1	4.16521e-77	1	1.05067	0	0.2319	0	0.344055	0	3.21198	1	1.63214e-187	1	2.47866e-185	1	-2.03962	-1	3.51074e-71	1	1.57194e-69	1	1.49885	0	7.93817e-26	1	1.67053e-24	1	3.05708	1	6.11014e-176	1	2.81277e-173	1	3315.96	3116.37	7243.87	6555.58	3302.19	3454.05	10393.1	10271.6	2836	2522	5968	7905	2868	3804	12304	13520	11.9345	11.8782	12.6831	12.584	11.9307	11.9716	13.0502	13.0381
20975	ENSMUSG00000074881	Mageb3	protein_coding	2	121953752	121956092	-	ensembl_havana	gene	MAGEB1	MAGE family member B1	Nucleus	other	---	2.08522	1	0.0466087	1	0.0951355	0	2.05489	1	0.0517304	0	0.101066	0	3.20238	1	0.00105256	1	0.00225859	1	-1.01476	0	0.964033	0	0.975742	0	1.53575	0	0.163384	0	0.278953	0	1.55842	0	0.150918	0	0.247928	0	10.5232	12.3567	25.4895	22.391	25.3306	21.7921	41.3898	31.9089	9	10	21	27	22	24	49	42	4.45541	4.47143	4.57481	4.55113	4.57369	4.54648	4.68841	4.62343
17118	ENSMUSG00000060791	Gmfg	protein_coding	7	28437447	28448233	+	ensembl_havana	gene	GMFG	glia maturation factor gamma	Cytoplasm	growth factor	---	1.60698	0	0.152052	0	0.248571	0	2.49583	1	0.00428623	1	0.0118307	1	3.20229	1	0.000189259	1	0.000453624	1	1.55312	0	0.127275	0	0.201861	0	1.99274	0	0.0135706	1	0.0356301	1	1.28305	0	0.349182	0	0.477294	0	14.0309	16.0638	24.2757	24.0495	43.7528	31.7801	51.526	44.8244	12	13	20	29	38	35	61	59	4.81077	4.82806	4.89208	4.88876	5.02866	4.94735	5.0801	5.03824
12116	ENSMUSG00000040987	Mill2	protein_coding	7	18839966	18865402	+	ensembl_havana	gene	MICB	MHC class I polypeptide-related sequence B	Plasma Membrane	transmembrane receptor	---	-1.0557	0	0.784005	0	0.850591	0	3.29421	1	1.55701e-11	1	1.5529e-10	1	3.20208	1	2.91619e-11	1	1.45573e-10	1	3.47771	1	4.84216e-13	1	4.06438e-12	1	3.38046	1	9.14926e-13	1	9.876e-12	1	-1.02877	0	0.845651	0	0.896841	0	51.4465	43.2486	46.1238	43.9526	154.286	157.993	147.821	155.746	44	35	38	53	134	174	175	205	6.28982	6.23485	6.25448	6.23051	6.80468	6.82183	6.78271	6.81495
2637	ENSMUSG00000020641	Rsad2	protein_coding	12	26442746	26456452	-	ensembl_havana	gene	RSAD2	radical S-adenosyl methionine domain containing 2	Cytoplasm	enzyme	---	1.28384	0	0.000106743	1	0.000459774	1	1.7712	0	1.85679e-19	1	3.15847e-18	1	3.20027	1	1.25337e-79	1	5.80609e-78	1	1.37962	0	1.37878e-07	1	7.31658e-07	1	2.49274	1	1.10554e-53	1	4.61352e-52	1	1.80684	0	1.9769e-24	1	4.8862e-23	1	764.682	694.449	956.463	919.688	1313.74	1273.02	2149.73	2520.04	654	562	788	1109	1141	1402	2545	3317	9.83947	9.75934	10.0324	9.99705	10.3182	10.2893	10.7882	10.9458
16128	ENSMUSG00000056296	Synpr	protein_coding	14	13284780	13616340	+	ensembl_havana	gene	SYNPR	synaptoporin	Plasma Membrane	transporter	---	2.71584	1	0.0219793	1	0.0501902	0	1.0181	0	0.969838	0	0.980353	0	3.18845	1	0.00679843	1	0.0126178	1	-2.66755	-1	0.020489	1	0.0424326	1	1.17402	0	0.665423	0	0.774819	0	3.13175	1	0.00599762	1	0.0161383	1	7.01543	11.1211	31.5584	18.2445	10.3625	8.17204	19.4278	37.9868	6	9	26	22	9	9	23	50	4.04069	4.07741	4.23772	4.13689	4.07036	4.04902	4.14667	4.2878
4620	ENSMUSG00000024678	Ms4a4d	protein_coding	19	11536801	11558467	+	ensembl_havana	gene	Ms4a4b (includes others)	membrane-spanning 4-domains, subfamily A, member 4B	Plasma Membrane	other	---	-1.23024	0	0.0130965	1	0.0323135	1	3.36613	1	1.65769e-60	1	9.72888e-59	1	3.18714	1	3.35251e-56	1	9.66453e-55	1	4.14115	1	1.50101e-81	1	7.84093e-80	1	3.92094	1	1.03072e-76	1	6.27417e-75	1	-1.05616	0	0.383411	0	0.512897	0	308.679	307.683	253.681	247.959	1063.88	1012.42	1008.56	956.507	264	249	209	299	924	1115	1194	1259	8.64846	8.64688	8.50857	8.48551	9.69573	9.65065	9.64742	9.59856
5873	ENSMUSG00000026976	Pax8	protein_coding	2	24420560	24475599	-	ensembl_havana	gene	PAX8	paired box 8	Nucleus	transcription regulator	---	2.00438	1	0.000350619	1	0.00133911	1	1.31001	0	0.182144	0	0.284383	0	3.18543	1	5.93436e-10	1	2.66684e-09	1	-1.53004	0	0.0193924	1	0.0404001	1	1.58924	0	0.00492022	1	0.0147227	1	2.4316	1	3.26391e-07	1	2.03904e-06	1	49.108	39.5416	87.3925	90.3931	63.3264	53.5722	137.684	145.109	42	32	72	109	55	59	163	191	6.13276	6.06824	6.35673	6.37338	6.22239	6.15905	6.59121	6.62235
125	ENSMUSG00000000732	Icosl	protein_coding	10	78069302	78083913	+	ensembl_havana	gene	ICOSLG/LOC102723996	inducible T cell costimulator ligand	Plasma Membrane	other	---	1.55175	0	0.00445045	1	0.0126539	1	1.75041	0	0.000255085	1	0.000954446	1	3.1852	1	1.71259e-15	1	1.16527e-14	1	1.12802	0	0.390558	0	0.499628	0	2.05265	1	5.12101e-08	1	3.66558e-07	1	1.81969	0	4.40555e-06	1	2.3236e-05	1	77.1698	70.4335	117.737	111.955	126.653	131.661	246.649	224.122	66	57	97	135	110	145	292	295	6.77559	6.73839	6.979	6.95093	7.01823	7.03969	7.43788	7.37266
10027	ENSMUSG00000035407	Kank4	protein_coding	4	98754898	98817537	-	ensembl_havana	gene	KANK4	KN motif and ankyrin repeat domains 4	Cytoplasm	other	---	1.75354	0	0.00137267	1	0.00452365	1	-1.37315	0	0.101119	0	0.17712	0	3.18221	1	5.52011e-12	1	2.9388e-11	1	-2.40787	-1	1.05113e-06	1	4.96923e-06	1	1.81473	0	9.14491e-05	1	0.000410587	1	4.36965	1	1.34139e-17	1	2.24546e-16	1	57.2927	67.9621	108.027	111.126	42.6014	48.1242	176.54	221.083	49	55	89	134	37	53	209	291	6.36224	6.42901	6.64146	6.65755	6.2622	6.29579	6.9265	7.07545
6464	ENSMUSG00000028051	Hcn3	protein_coding	3	89146074	89160196	-	ensembl_havana	gene	HCN3	hyperpolarization activated cyclic nucleotide gated potassium channel 3	Plasma Membrane	ion channel	---	1.5869	0	0.0863555	0	0.157986	0	1.60897	0	0.0774383	0	0.141752	0	3.18053	1	5.58568e-06	1	1.64631e-05	1	1.01391	0	0.955503	0	0.969789	0	2.00424	1	0.00267878	1	0.00861786	1	1.97675	0	0.00326475	1	0.00945038	1	31.5695	18.5351	35.1998	43.9526	46.0556	35.4122	80.2454	79.7722	27	15	29	53	40	39	95	105	5.39685	5.29587	5.42354	5.48384	5.498	5.42346	5.70308	5.70159
14952	ENSMUSG00000051041	Olfml1	protein_coding	7	107567446	107591094	+	ensembl_havana	gene	OLFML1	olfactomedin like 1	Extracellular Space	other	---	-3.25626	-1	0.0319752	1	0.0694116	0	1.84613	0	0.147162	0	0.239593	0	3.17892	1	0.00439263	1	0.00843758	1	6.01147	1	0.000598013	1	0.00178652	1	10.3514	1	4.3917e-06	1	2.44498e-05	1	1.72194	0	0.138982	0	0.232785	0	11.6924	9.8854	0	5.80506	21.8764	18.1601	32.9429	35.7076	10	8	0	7	19	20	39	47	4.00108	3.98612	3.89814	3.94728	4.08261	4.05404	4.16552	4.18543
12974	ENSMUSG00000043903	Zfp469	protein_coding	8	122258620	122272650	+	ensembl_havana	gene	ZNF469	zinc finger protein 469	Nucleus	transcription regulator	---	2.0186	1	5.27322e-43	1	3.84554e-41	1	1.93609	0	4.51057e-38	1	1.5896e-36	1	3.1788	1	1.83355e-118	1	1.39227e-116	1	-1.04261	0	0.385049	0	0.494177	0	1.57476	0	2.49359e-22	1	4.52377e-21	1	1.64186	0	3.60209e-26	1	9.71838e-25	1	1193.79	1025.61	2232.15	2250.71	2108.19	2190.11	3641.45	3420.33	1021	830	1839	2714	1831	2412	4311	4502	10.5271	10.3979	11.0955	11.1034	11.0415	11.0775	11.5734	11.511
9912	ENSMUSG00000035095	Fam167a	protein_coding	14	63436394	63465498	+	ensembl_havana	gene	FAM167A	family with sequence similarity 167 member A	Cytoplasm	other	---	1.82842	0	0.00294412	1	0.00885459	1	-1.3437	0	0.187833	0	0.291288	0	3.1787	1	2.78508e-09	1	1.17354e-08	1	-2.45684	-1	1.4862e-05	1	5.9251e-05	1	1.73849	0	0.00157597	1	0.00540401	1	4.2712	1	3.28545e-13	1	4.00314e-12	1	53.785	35.8346	81.3236	82.9295	32.2389	34.5042	135.15	150.428	46	29	67	100	28	38	160	198	6.03989	5.91659	6.20276	6.21297	5.88783	5.90022	6.46159	6.52469
9392	ENSMUSG00000033597	Caskin1	protein_coding	17	24488601	24508671	+	ensembl_havana	gene	CASKIN1	CASK interacting protein 1	Nucleus	transcription regulator	---	1.54169	0	1.62702e-06	1	9.97823e-06	1	1.46547	0	2.56447e-05	1	0.000118201	1	3.17786	1	1.21353e-41	1	2.39632e-40	1	-1.05201	0	0.547388	0	0.645034	0	2.06128	1	3.36184e-20	1	5.48431e-19	1	2.16849	1	1.40233e-22	1	3.22274e-21	1	257.233	222.421	371.418	369.036	352.325	351.398	739.103	786.326	220	180	306	445	306	387	875	1035	8.31549	8.21656	8.58733	8.58178	8.54655	8.54393	9.16438	9.22049
1079	ENSMUSG00000007034	Slc44a4	protein_coding	17	34914466	34930436	+	ensembl_havana	gene	SLC44A4	solute carrier family 44 member 4	Plasma Membrane	transporter	---	2.50422	1	7.30617e-05	1	0.000325354	1	1.23897	0	0.384585	0	0.507869	0	3.16789	1	3.31805e-07	1	1.13406e-06	1	-2.02121	-1	0.00119621	1	0.00334499	1	1.26502	0	0.224577	0	0.357107	0	2.55688	1	8.84864e-06	1	4.44272e-05	1	26.8925	32.1275	81.3236	67.1729	35.6931	37.2282	97.1392	89.6488	23	26	67	81	31	41	115	118	5.60788	5.6487	5.95518	5.87868	5.67385	5.68248	6.03967	6.00296
10631	ENSMUSG00000037224	Zfyve28	protein_coding	5	34194893	34288449	-	ensembl_havana	gene	ZFYVE28	zinc finger FYVE-type containing 28	Cytoplasm	other	---	2.37918	1	6.49394e-18	1	1.48775e-16	1	-1.1076	0	0.352704	0	0.474748	0	3.15971	1	9.03351e-32	1	1.34011e-30	1	-2.63519	-1	2.1228e-22	1	2.89547e-21	1	1.32807	0	0.000998887	1	0.00359858	1	3.49971	1	4.27604e-38	1	1.85812e-36	1	192.924	161.873	413.901	430.404	149.681	169.797	554.116	568.282	165	131	341	519	130	187	656	748	7.91473	7.80491	8.47328	8.50718	7.75622	7.82925	8.71865	8.74106
8353	ENSMUSG00000031434	Morc4	protein_coding	X	139821632	139871677	-	ensembl_havana	gene	MORC4	MORC family CW-type zinc finger 4	Nucleus	other	---	2.77491	1	6.13995e-34	1	3.32528e-32	1	1.13769	0	0.153496	0	0.247581	0	3.15967	1	4.98483e-44	1	1.03717e-42	1	-2.43907	-1	1.06411e-28	1	1.82273e-27	1	1.13866	0	0.0690193	0	0.139641	0	2.77726	1	1.90004e-38	1	8.40524e-37	1	240.863	242.192	648.161	689.973	259.063	288.745	761.909	764.294	206	196	534	832	225	318	902	1006	8.33199	8.3367	9.10901	9.16576	8.38249	8.45796	9.25397	9.25728
6033	ENSMUSG00000027314	Dll4	protein_coding	2	119325784	119335962	+	ensembl_havana	gene	DLL4	delta like canonical Notch ligand 4	Extracellular Space	other	OMP-21M18, REGN421, OMP-305B83	2.65879	1	0.0279268	1	0.0616777	0	1.67529	0	0.263256	0	0.37883	0	3.15678	1	0.00832323	1	0.0151838	1	-1.58706	0	0.248036	0	0.34795	0	1.1873	0	0.642707	0	0.758874	0	1.88432	0	0.10393	0	0.183617	0	10.5232	4.9427	20.6344	20.7324	10.3625	15.4361	28.7194	20.5129	9	4	17	25	9	17	34	27	3.98047	3.93246	4.0622	4.0641	3.97902	4.02106	4.12472	4.06257
4541	ENSMUSG00000024529	Lox	protein_coding	18	52516067	52529867	-	ensembl_havana	gene	LOX	lysyl oxidase	Extracellular Space	enzyme	---	-1.26229	0	1.09064e-08	1	9.5532e-08	1	3.45118	1	2.94964e-206	1	9.24494e-204	1	3.15426	1	8.34861e-178	1	1.14938e-175	1	4.35639	1	7.77565e-290	1	2.38632e-287	1	3.98159	1	6.34896e-256	1	2.1256e-253	1	-1.09413	0	0.0248684	1	0.0559805	0	17007.7	19858.5	14996.3	14213.3	63777.8	63444.1	58906.1	57370.7	14546	16071	12355	17139	55392	69872	69737	75514	14.3707	14.5134	14.257	14.209	15.6696	15.6641	15.5869	15.5595
4281	ENSMUSG00000024074	Crim1	protein_coding	17	78200248	78376592	+	ensembl_havana	gene	CRIM1	cysteine rich transmembrane BMP regulator 1	Extracellular Space	kinase	---	1.47932	0	3.44895e-17	1	7.57176e-16	1	1.46265	0	2.87657e-16	1	4.09418e-15	1	3.15238	1	3.70287e-142	1	3.73609e-140	1	-1.0114	0	0.801282	0	0.855774	0	2.13096	1	4.5472e-67	1	2.39231e-65	1	2.15525	1	6.82841e-69	1	6.75096e-67	1	1804.14	2058.63	2919.15	2796.38	2716.13	2926.5	6153.56	6017.86	1543	1666	2405	3372	2359	3223	7285	7921	11.1355	11.2419	11.5509	11.5109	11.4843	11.5532	12.2652	12.2441
6322	ENSMUSG00000027820	Mme	protein_coding	3	63241537	63386030	+	ensembl_havana	gene	MME	membrane metalloendopeptidase	Plasma Membrane	peptidase	sacubitril/valsartan, sacubitril	-1.49509	0	0.0181462	1	0.0427287	1	5.47409	1	1.31183e-33	1	4.05979e-32	1	3.15046	1	7.60929e-16	1	5.31748e-15	1	8.18426	1	6.14484e-46	1	1.68252e-44	1	4.71023	1	3.14461e-25	1	6.46973e-24	1	-1.73755	0	1.4146e-06	1	8.09262e-06	1	64.3081	77.8475	41.2687	52.2456	361.536	414.05	233.134	214.245	55	63	34	63	314	456	276	282	6.78575	6.8714	6.62498	6.68992	7.85253	7.96648	7.52273	7.46328
12666	ENSMUSG00000042678	Myo15	protein_coding	11	60469339	60528369	+	ensembl_havana	gene	MYO15A	myosin XVA	Cytoplasm	other	---	1.69945	0	0.00726974	1	0.0194524	1	2.04744	1	0.000236691	1	0.000892421	1	3.1504	1	9.70083e-10	1	4.28238e-09	1	1.20476	0	0.290991	0	0.396063	0	1.85377	0	0.000246585	1	0.00101778	1	1.5387	0	0.00912016	1	0.0233569	1	53.785	34.5989	80.1098	71.3194	89.8084	91.7084	142.752	136.752	46	28	66	86	78	101	169	180	6.2221	6.09204	6.37667	6.32631	6.42762	6.4378	6.66908	6.64566
3493	ENSMUSG00000022122	Ednrb	protein_coding	14	103814625	103844402	-	ensembl_havana	gene	EDNRB	endothelin receptor type B	Plasma Membrane	G-protein coupled receptor	bosentan, sitaxsentan, macitentan, atrasentan	2.22791	1	0.00235975	1	0.00728906	1	4.32161	1	7.52175e-09	1	5.75002e-08	1	3.14684	1	6.44202e-06	1	1.88513e-05	1	1.93976	0	0.00194689	1	0.00518798	1	1.41247	0	0.107979	0	0.201935	0	-1.37332	0	0.116775	0	0.202425	0	25.7233	14.8281	46.1238	44.7819	90.9598	85.3524	67.5751	60.7788	22	12	38	54	79	94	80	80	5.52247	5.43403	5.67019	5.6598	5.92844	5.90249	5.80467	5.76423
16871	ENSMUSG00000059708	Akap17b	protein_coding	X	36608314	36645395	-	ensembl_havana	gene	Akap17b	A kinase (PRKA) anchor protein 17B	Other	other	---	2.04656	1	1.17955e-17	1	2.65354e-16	1	1.76362	0	2.11847e-11	1	2.08883e-10	1	3.14677	1	1.51776e-45	1	3.30741e-44	1	-1.16043	0	0.0510374	0	0.0937797	0	1.53759	0	2.33764e-09	1	1.93025e-08	1	1.78426	0	2.5597e-15	1	3.72231e-14	1	243.202	278.027	547.417	519.968	440.982	475.794	831.174	807.599	208	225	451	627	383	524	984	1063	8.40545	8.49938	9.02442	8.98195	8.8474	8.90864	9.38962	9.36414
22935	ENSMUSG00000079642	Gm6268	protein_coding	X	36401280	36404655	+	havana	gene	Gm6268	predicted gene 6268	Other	other	---	3.39427	1	1.86294e-06	1	1.13307e-05	1	1.13331	0	0.656678	0	0.752856	0	3.13721	1	7.01917e-06	1	2.04387e-05	1	-2.99499	-1	6.24615e-06	1	2.64175e-05	1	-1.08194	0	0.708714	0	0.806619	0	2.76817	1	2.36066e-05	1	0.000110642	1	19.8771	24.7135	72.8271	77.9537	21.8764	28.1481	65.041	74.4541	17	20	60	94	19	31	77	98	5.32942	5.36953	5.6858	5.71815	5.34557	5.39265	5.64438	5.69953
11045	ENSMUSG00000038248	Sobp	protein_coding	10	43002500	43174530	-	ensembl_havana	gene	SOBP	sine oculis binding protein homolog	Nucleus	other	---	2.52315	1	7.30826e-10	1	7.54965e-09	1	-1.14655	0	0.412735	0	0.535777	0	3.13615	1	7.26502e-15	1	4.76072e-14	1	-2.89291	-1	1.22151e-12	1	1.00078e-11	1	1.24295	0	0.0862755	0	0.167648	0	3.59575	1	2.06203e-18	1	3.69984e-17	1	67.8159	77.8475	173.571	192.396	63.3264	63.5603	232.289	224.122	58	63	143	232	55	70	275	295	6.6803	6.73973	7.16652	7.23575	6.65252	6.64856	7.36276	7.33906
9318	ENSMUSG00000033361	Prrg3	protein_coding	X	71962624	71972722	+	ensembl_havana	gene	PRRG3	proline rich and Gla domain 3	Plasma Membrane	other	---	1.47592	0	0.00525199	1	0.0146418	1	3.36394	1	3.73007e-20	1	6.57268e-19	1	3.13414	1	2.62493e-18	1	2.13398e-17	1	2.27922	1	8.76441e-12	1	6.74548e-11	1	2.12352	1	3.02788e-10	1	2.70653e-09	1	-1.07332	0	0.522674	0	0.642911	0	98.2161	85.2616	131.089	139.322	276.334	339.594	274.524	300.855	84	69	108	168	240	374	325	396	7.19439	7.12858	7.34752	7.37879	7.82992	7.98656	7.82738	7.89589
2721	ENSMUSG00000020774	Aspa	protein_coding	11	73304992	73329596	-	ensembl_havana	gene	ASPA	aspartoacylase	Cytoplasm	enzyme	---	2.3376	1	0.0205164	1	0.0473414	1	1.97996	0	0.0660316	0	0.124181	0	3.12598	1	0.00136439	1	0.00287004	1	-1.18063	0	0.607297	0	0.697877	0	1.33726	0	0.340589	0	0.484568	0	1.57881	0	0.142058	0	0.236538	0	9.35391	13.5924	27.9171	25.7081	19.5736	25.4241	39.7004	31.9089	8	11	23	31	17	28	47	42	4.45989	4.49615	4.60716	4.59135	4.54392	4.58909	4.69163	4.63783
1153	ENSMUSG00000008153	Clstn3	protein_coding	6	124430581	124464794	-	ensembl_havana	gene	CLSTN3	calsyntenin 3	Plasma Membrane	other	---	3.14978	1	9.05611e-22	1	2.67346e-20	1	-1.09033	0	0.514045	0	0.631454	0	3.11788	1	8.76162e-22	1	8.56453e-21	1	-3.4343	-1	1.6091e-25	1	2.4538e-24	1	-1.01023	0	0.920704	0	0.951613	0	3.39951	1	1.40633e-25	1	3.68623e-24	1	142.647	101.325	384.77	385.622	111.685	112.593	355.614	406.458	122	82	317	465	97	124	421	535	7.5168	7.33103	8.20831	8.21359	7.37945	7.37842	8.14917	8.25664
10832	ENSMUSG00000037754	Ppp1r16b	protein_coding	2	158665398	158766334	+	ensembl_havana	gene	PPP1R16B	protein phosphatase 1 regulatory subunit 16B	Plasma Membrane	phosphatase	---	2.28722	1	3.59123e-08	1	2.92764e-07	1	1.14142	0	0.4084	0	0.531472	0	3.1163	1	6.91027e-15	1	4.54037e-14	1	-2.00384	-1	1.19935e-06	1	5.61946e-06	1	1.36249	0	0.0150991	1	0.0390425	1	2.7302	1	4.54677e-13	1	5.45872e-12	1	78.339	70.4335	160.22	179.128	88.657	81.7204	242.426	221.843	67	57	132	216	77	90	287	292	6.78328	6.73944	7.15592	7.22735	6.8389	6.79815	7.42905	7.36891
12077	ENSMUSG00000040855	Reps2	protein_coding	X	162411954	162643649	-	ensembl_havana	gene	REPS2	RALBP1 associated Eps domain containing 2	Cytoplasm	other	---	2.16132	1	5.23373e-08	1	4.15175e-07	1	2.33857	1	1.67781e-09	1	1.37769e-08	1	3.11137	1	1.14594e-16	1	8.4404e-16	1	1.08201	0	0.524066	0	0.624546	0	1.43957	0	0.00222185	1	0.00731234	1	1.33046	0	0.0158634	1	0.0379357	1	76.0005	85.2616	157.792	188.25	181.92	194.313	246.649	254.511	65	69	130	227	158	214	292	335	6.96796	7.02001	7.34317	7.4534	7.43071	7.47371	7.63561	7.65848
11693	ENSMUSG00000039860	Srrm3	protein_coding	5	135806890	135874772	+	ensembl_havana	gene	Srrm3	serine/arginine repetitive matrix 3	Other	other	---	1.38591	0	0.58076	0	0.691899	0	4.02139	1	0.0111218	1	0.0272377	1	3.10745	1	0.0386908	1	0.0612393	0	2.90163	1	0.0333849	1	0.0650003	0	2.24217	1	0.107054	0	0.20047	0	-1.29411	0	0.566472	0	0.682481	0	4.67696	4.9427	9.71028	4.14647	13.8167	24.5161	18.5832	11.396	4	4	8	5	12	27	22	15	3.43722	3.44001	3.48205	3.43014	3.51686	3.60367	3.55726	3.49651
6679	ENSMUSG00000028435	Aqp3	protein_coding	4	41092722	41098183	-	ensembl_havana	gene	AQP3	aquaporin 3 (Gill blood group)	Plasma Membrane	transporter	---	3.23516	1	0.000878173	1	0.00304099	1	-1.2648	0	0.557257	0	0.669899	0	3.10645	1	0.00120389	1	0.00255762	1	-4.09183	-1	8.11166e-05	1	0.00028505	1	-1.04143	0	0.892448	0	0.933711	0	3.92903	1	0.000114407	1	0.000464024	1	21.0463	6.17837	44.9101	43.9526	14.9681	7.26403	38.8557	46.3439	18	5	37	53	13	8	46	61	4.70136	4.57385	4.87427	4.87139	4.6509	4.57835	4.83603	4.88816
10810	ENSMUSG00000037705	Tecta	protein_coding	9	42329619	42399929	-	ensembl_havana	gene	TECTA	tectorin alpha	Extracellular Space	enzyme	---	1.94902	0	0.0538669	0	0.107232	0	2.32448	1	0.0136418	1	0.0325332	1	3.10052	1	0.000647009	1	0.00143547	1	1.19264	0	0.559157	0	0.655233	0	1.59081	0	0.109348	0	0.204028	0	1.33386	0	0.312046	0	0.43858	0	15.2001	11.1211	26.7033	24.8788	26.482	34.5042	43.9238	37.9868	13	9	22	30	23	38	52	50	4.67278	4.63886	4.76376	4.74942	4.76207	4.82145	4.88694	4.84693
7170	ENSMUSG00000029211	Gabra4	protein_coding	5	71569749	71658308	-	ensembl_havana	gene	GABRA4	gamma-aminobutyric acid type A receptor alpha4 subunit	Plasma Membrane	ion channel	methohexital, primidone, meprobamate, aspirin/butalbital/caffeine, aspirin/meprobamate, aspirin/butalbital/caffeine/codeine, hexobarbital, pagoclone, alphadolone, SEP 174559, heptabarbital, nitrazepam, butobarbital, metyrapone/oxazepam, acetaminophen/butalbital/caffeine, sevoflurane, isoflurane, gaboxadol, isoniazid, dexamethasone/olanzapine, felbamate, etomidate, muscimol, halothane, fluoxetine/olanzapine, amobarbital, atropine/hyoscyamine/phenobarbital/scopolamine, acetaminophen/butalbital, eszopiclone, mephobarbital, hyoscyamine/phenobarbital, acetaminophen/butalbital/caffeine/codeine, butabarbital, diazepam, temazepam, zolpidem, lorazepam, olanzapine, triazolam, clonazepam, flurazepam, midazolam, flunitrazepam, oxazepam, zaleplon, thiamylal, secobarbital, barbital, butalbital, phenobarbital, pentobarbital, thiopental, diphenhydramine/midazolam, ezogabine, desflurane, methoxyflurane, enflurane, pregnenolone	3.39442	1	3.54927e-07	1	2.4616e-06	1	-1.00705	0	0.978776	0	0.98587	0	3.09994	1	2.1286e-06	1	6.60412e-06	1	-3.41835	-1	1.49757e-07	1	7.89575e-07	1	-1.095	0	0.657815	0	0.769586	0	3.12179	1	9.84954e-07	1	5.79216e-06	1	19.8771	40.7773	98.3166	106.15	20.725	38.1362	101.363	85.8501	17	33	81	128	18	42	120	113	5.6158	5.77851	6.11422	6.15671	5.62253	5.7559	6.13341	6.05502
12610	ENSMUSG00000042515	Pwwp3b	protein_coding	X	139210042	139238335	+	ensembl_havana	gene	PWWP3B	PWWP domain containing 3B	Cytoplasm	other	---	2.32675	1	2.71742e-32	1	1.38035e-30	1	1.81067	0	2.41294e-16	1	3.44429e-15	1	3.09757	1	1.01419e-58	1	3.10602e-57	1	-1.28502	0	0.00015129	1	0.000505168	1	1.33129	0	6.64389e-06	1	3.59953e-05	1	1.71073	0	1.01892e-16	1	1.62619e-15	1	397.541	493.034	967.387	1096.33	793.308	816.296	1366.71	1388.04	340	399	797	1322	689	899	1618	1827	9.1128	9.27954	9.85095	9.96542	9.6752	9.70004	10.1711	10.1861
17881	ENSMUSG00000064225	Paqr9	protein_coding	9	95559657	95568023	+	ensembl_havana	gene	PAQR9	progestin and adipoQ receptor family member 9	Plasma Membrane	other	---	1.03498	0	0.903634	0	0.936238	0	1.26127	0	0.404846	0	0.528048	0	3.09643	1	1.29774e-05	1	3.63994e-05	1	1.21864	0	0.465039	0	0.570193	0	2.99177	1	1.22418e-05	1	6.3453e-05	1	2.455	1	0.000239636	1	0.000902372	1	29.231	23.4778	24.2757	29.8546	29.9361	36.3202	94.6051	69.1359	25	19	20	36	26	40	112	91	5.2527	5.20861	5.2147	5.25526	5.25793	5.30436	5.65266	5.5179
12896	ENSMUSG00000043549	Fam90a1b	protein_coding	X	94355053	94366777	-	ensembl_havana	gene	FAM90A1	family with sequence similarity 90 member A1	Other	other	---	1.67866	0	0.0055246	1	0.015286	1	1.83199	0	0.00110461	1	0.00357389	1	3.09581	1	1.74698e-10	1	8.19055e-10	1	1.09134	0	0.60297	0	0.694367	0	1.84421	0	0.000113866	1	0.000503863	1	1.68986	0	0.000851389	1	0.00283751	1	51.4465	45.72	80.1098	82.9295	85.2028	92.6164	154.578	146.629	44	37	66	100	74	102	183	193	6.25996	6.22316	6.4299	6.44426	6.45691	6.49535	6.76861	6.73871
13365	ENSMUSG00000045215	Asxl3	protein_coding	18	22344883	22530227	+	ensembl_havana	gene	ASXL3	ASXL transcriptional regulator 3	Other	other	---	2.3863	1	9.2883e-09	1	8.22271e-08	1	1.8239	0	0.000101912	1	0.000415979	1	3.09208	1	2.00217e-14	1	1.26965e-13	1	-1.30835	0	0.0474446	1	0.0882012	0	1.29577	0	0.0420147	1	0.0931125	0	1.69531	0	5.75778e-05	1	0.000248369	1	61.9697	79.0832	159.006	175.81	119.745	136.201	218.774	216.525	53	64	131	212	104	150	259	285	6.74055	6.84118	7.20188	7.26521	7.04117	7.11176	7.4078	7.40161
17796	ENSMUSG00000063873	Slc24a3	protein_coding	2	145167754	145642166	+	ensembl_havana	gene	SLC24A3	solute carrier family 24 member 3	Plasma Membrane	transporter	---	1.0775	0	0.396404	0	0.522076	0	2.52635	1	1.2677e-29	1	3.3527e-28	1	3.09156	1	6.01201e-45	1	1.28538e-43	1	2.34464	1	2.57258e-27	1	4.21074e-26	1	2.86919	1	8.62574e-43	1	2.79265e-41	1	1.22373	0	0.00386821	1	0.0109751	1	264.248	248.371	269.46	281.96	655.141	641.051	793.163	792.404	226	201	222	340	569	706	939	1043	8.40763	8.36512	8.42198	8.45055	9.12869	9.11083	9.29998	9.29963
9443	ENSMUSG00000033770	Clcnka	protein_coding	4	141384610	141398724	-	ensembl_havana	gene	CLCNKB	chloride voltage-gated channel Kb	Plasma Membrane	ion channel	---	5.93059	1	0.000607435	1	0.00218727	1	2.69448	1	0.0662702	0	0.124551	0	3.09126	1	0.0325553	1	0.0524179	0	-2.20102	-1	0.0662943	0	0.11697	0	-1.9185	0	0.116227	0	0.214205	0	1.14726	0	0.754938	0	0.831351	0	2.33848	7.41405	29.1308	28.196	10.3625	15.4361	7.6022	22.0323	2	6	24	34	9	17	9	29	3.79164	3.8375	4.00817	4.00462	3.86247	3.90476	3.83679	3.95839
9021	ENSMUSG00000032528	Vipr1	protein_coding	9	121642716	121672954	+	ensembl_havana	gene	VIPR1	vasoactive intestinal peptide receptor 1	Plasma Membrane	G-protein coupled receptor	---	2.66243	1	0.00636187	1	0.0173261	1	1.07153	0	0.859169	0	0.904057	0	3.09049	1	0.00135634	1	0.00285554	1	-2.4847	-1	0.00831469	1	0.0190785	1	1.16078	0	0.621833	0	0.742199	0	2.88418	1	0.00171992	1	0.00533391	1	15.2001	9.8854	37.6273	29.8546	9.21112	17.2521	41.3898	36.4673	13	8	31	36	8	19	49	48	4.51579	4.4708	4.68541	4.63177	4.46386	4.53153	4.71424	4.68061
6169	ENSMUSG00000027520	Zdbf2	protein_coding	1	63273265	63314576	+	ensembl_havana	gene	ZDBF2	zinc finger DBF-type containing 2	Other	other	---	2.41619	1	3.06644e-33	1	1.59617e-31	1	1.99218	0	1.53082e-20	1	2.73671e-19	1	3.07569	1	1.28713e-54	1	3.53085e-53	1	-1.21284	0	0.0044626	1	0.0109236	1	1.27295	0	0.000238164	1	0.000986334	1	1.54388	0	6.56276e-11	1	6.42793e-10	1	427.941	443.607	933.401	1162.67	848.574	886.212	1350.66	1329.54	366	359	769	1402	737	976	1599	1750	9.17526	9.20357	9.82477	10.0254	9.74022	9.77865	10.1656	10.151
14369	ENSMUSG00000048826	Dact2	protein_coding	17	14195052	14204304	-	ensembl_havana	gene	DACT2	dishevelled binding antagonist of beta catenin 2	Cytoplasm	other	---	2.96138	1	1.31031e-32	1	6.72548e-31	1	-1.01459	0	0.884656	0	0.921656	0	3.07557	1	1.41589e-35	1	2.35146e-34	1	-3.00458	-1	5.53293e-35	1	1.13045e-33	1	1.03856	0	0.628792	0	0.747899	0	3.12044	1	3.47602e-38	1	1.52397e-36	1	237.356	187.823	653.017	610.361	204.947	214.289	650.41	659.45	203	152	538	736	178	236	770	868	8.22497	8.07017	9.0247	8.9681	8.12539	8.15153	9.02359	9.03631
12721	ENSMUSG00000042828	Trim72	protein_coding	7	128003949	128011033	+	ensembl_havana	gene	TRIM72	tripartite motif containing 72	Cytoplasm	enzyme	---	1.81642	0	0.324178	0	0.44971	0	4.73791	1	0.00645763	1	0.0169386	1	3.07021	1	0.0513973	0	0.0791566	0	2.60837	1	0.0544877	0	0.099057	0	1.69025	0	0.297573	0	0.439983	0	-1.54319	0	0.347885	0	0.475963	0	7.01543	1.23567	9.71028	5.80506	13.8167	25.4241	13.515	12.1558	6	1	8	7	12	28	16	16	3.41238	3.35986	3.43608	3.4	3.47088	3.56459	3.46899	3.45735
8467	ENSMUSG00000031618	Nr3c2	protein_coding	8	76899442	77245012	+	ensembl_havana	gene	NR3C2	nuclear receptor subfamily 3 group C member 2	Nucleus	ligand-dependent nuclear receptor	fludrocortisone, aldosterone receptor antagonist, drospirenone/ethinyl estradiol, hydrochlorothiazide/spironolactone, AZD9977, fludrocortisone acetate, beta-estradiol/progesterone, drospirenone, spironolactone, eplerenone, progesterone	2.17703	1	0.0107478	1	0.0272882	1	1.7522	0	0.0704974	0	0.131322	0	3.06917	1	0.000153277	1	0.000371124	1	-1.24245	0	0.433879	0	0.541049	0	1.4098	0	0.189568	0	0.313696	0	1.75161	0	0.0362948	1	0.0769072	0	19.8771	18.5351	49.7652	34.8304	28.7847	38.1362	43.9238	73.6943	17	15	41	42	25	42	52	97	5.09663	5.0865	5.31067	5.20986	5.16607	5.23372	5.27399	5.45691
11172	ENSMUSG00000038540	Tmc3	protein_coding	7	83584927	83625614	+	ensembl_havana	gene	TMC3	transmembrane channel like 3	Other	other	---	2.74219	1	3.47151e-30	1	1.62345e-28	1	1.02971	0	0.758986	0	0.831026	0	3.06276	1	8.33919e-38	1	1.47296e-36	1	-2.66308	-1	3.89643e-30	1	6.93217e-29	1	1.1169	0	0.14846	0	0.259518	0	2.97439	1	5.11428e-38	1	2.21584e-36	1	219.817	261.963	693.071	629.435	230.278	263.321	748.394	725.547	188	212	571	759	200	290	886	955	8.24477	8.36646	9.14465	9.06224	8.27592	8.36661	9.21516	9.18796
16131	ENSMUSG00000056306	Sertm1	protein_coding	3	54897068	54915887	-	ensembl_havana	gene	SERTM1	serine rich and transmembrane domain containing 1	Other	other	---	3.6785	1	0.000495858	1	0.00182248	1	-1.43961	0	0.413121	0	0.536136	0	3.05531	1	0.00276091	1	0.00550799	1	-5.29561	-1	2.01548e-05	1	7.85244e-05	1	-1.20397	0	0.544656	0	0.677818	0	4.39846	1	0.00014703	1	0.000578806	1	9.35391	11.1211	38.8411	36.489	6.90834	7.26403	32.0982	30.3894	8	9	32	44	6	8	38	40	4.28382	4.29996	4.51288	4.50016	4.2615	4.26189	4.4682	4.456
15393	ENSMUSG00000052920	Prkg1	protein_coding	19	30564489	31765033	-	ensembl_havana	gene	PRKG1	protein kinase cGMP-dependent 1	Cytoplasm	kinase	---	1.09495	0	0.375817	0	0.502693	0	3.39159	1	9.68307e-39	1	3.48756e-37	1	3.05341	1	4.90191e-33	1	7.57713e-32	1	3.09747	1	1.43689e-36	1	3.08105e-35	1	2.78862	1	8.65056e-31	1	2.07543e-29	1	-1.11075	0	0.182667	0	0.287117	0	180.063	182.88	188.137	207.324	598.723	631.063	535.533	572.081	154	148	155	250	520	695	634	753	7.97446	7.98546	8.00321	8.06167	8.88496	8.93256	8.7912	8.84833
12114	ENSMUSG00000040978	Gm11992	protein_coding	11	9048594	9069356	+	ensembl_havana	gene	C7orf57	chromosome 7 open reading frame 57	Other	other	---	2.32371	1	0.0567899	0	0.112036	0	2.4032	1	0.0473306	1	0.0939026	0	3.04893	1	0.00954262	1	0.0171723	1	1.03421	0	0.929912	0	0.951552	0	1.31209	0	0.461029	0	0.60438	0	1.26869	0	0.517625	0	0.638942	0	8.18467	7.41405	21.8481	14.9273	18.4222	19.0681	18.5832	28.8699	7	6	18	18	16	21	22	38	4.01517	4.00896	4.12647	4.07143	4.10002	4.10545	4.10163	4.18141
12191	ENSMUSG00000041261	Car8	protein_coding	4	8143362	8239041	-	ensembl_havana	gene	CA8	carbonic anhydrase 8	Cytoplasm	enzyme	---	3.01385	1	0.00042762	1	0.00159758	1	-1.01643	0	0.962575	0	0.974951	0	3.04562	1	0.000320124	1	0.000742519	1	-3.06336	-1	0.000238863	1	0.000769282	1	1.01054	0	0.967937	0	0.981268	0	3.09565	1	0.000173174	1	0.000671851	1	15.2001	16.0638	53.4066	41.4647	18.4222	12.7121	47.3026	47.8633	13	13	44	50	16	14	56	63	4.81034	4.81834	5.0857	5.01089	4.83714	4.78532	5.05023	5.05466
2402	ENSMUSG00000020251	Glt8d2	protein_coding	10	82650433	82690650	-	ensembl_havana	gene	GLT8D2	glycosyltransferase 8 domain containing 2	Other	enzyme	---	1.03897	0	0.840277	0	0.891655	0	2.12168	1	2.75435e-05	1	0.000126243	1	3.04002	1	1.88788e-10	1	8.83729e-10	1	2.04211	1	4.16043e-05	1	0.000153641	1	2.926	1	2.21974e-10	1	2.00731e-09	1	1.43283	0	0.0224816	1	0.0513691	0	52.6158	75.3762	84.965	50.587	140.47	130.753	205.259	183.096	45	61	70	61	122	144	243	241	6.45064	6.58991	6.64227	6.4291	6.90027	6.86096	7.13738	7.06435
9496	ENSMUSG00000033948	Zswim5	protein_coding	4	116877376	116989264	+	ensembl_havana	gene	ZSWIM5	zinc finger SWIM-type containing 5	Extracellular Space	other	---	1.48833	0	7.12741e-11	1	8.32161e-10	1	1.42447	0	7.83947e-09	1	5.9743e-08	1	3.03987	1	9.10181e-82	1	4.32512e-80	1	-1.04483	0	0.445991	0	0.553207	0	2.04247	1	7.80444e-40	1	2.40015e-38	1	2.13403	1	3.82361e-44	1	2.09389e-42	1	609.173	564.703	873.925	874.077	827.849	844.444	1757.8	1811.97	521	457	720	1054	719	930	2081	2385	9.5086	9.44713	9.81638	9.81623	9.76884	9.78591	10.4658	10.4957
17482	ENSMUSG00000062488	Ifit3b	protein_coding	19	34607970	34613401	+	ensembl_havana	gene	IFIT3	interferon induced protein with tetratricopeptide repeats 3	Cytoplasm	other	---	-1.1529	0	0.146699	0	0.241373	0	2.56404	1	8.16875e-23	1	1.63054e-21	1	3.03966	1	2.0571e-31	1	3.00626e-30	1	2.95608	1	9.44297e-30	1	1.66592e-28	1	3.50443	1	1.41274e-39	1	4.29093e-38	1	1.1855	0	0.0670581	0	0.12869	0	961.114	787.125	813.236	706.559	2368.41	2117.47	2544.2	2771.51	822	637	670	852	2057	2332	3012	3648	10.1285	9.9585	9.98575	9.86599	10.9667	10.8577	11.0381	11.1235
12195	ENSMUSG00000041272	Tox	protein_coding	4	6686353	6991557	-	ensembl_havana	gene	TOX	thymocyte selection associated high mobility group box	Nucleus	transcription regulator	---	-1.52213	0	0.184852	0	0.291173	0	4.13551	1	8.24369e-08	1	5.56289e-07	1	3.0378	1	2.84647e-05	1	7.67411e-05	1	6.29478	1	4.03586e-11	1	2.95195e-10	1	4.62391	1	4.19677e-08	1	3.03052e-07	1	-1.36135	0	0.157954	0	0.256795	0	26.8925	14.8281	13.3516	14.098	79.4459	93.5244	65.8857	61.5386	23	12	11	17	69	103	78	81	5.30218	5.20254	5.18896	5.18694	5.6438	5.72077	5.57025	5.54455
13605	ENSMUSG00000046093	Hpcal4	protein_coding	4	123183227	123194701	+	ensembl_havana	gene	HPCAL4	hippocalcin like 4	Other	transporter	---	2.72698	1	0.00449269	1	0.0127567	1	-1.97463	0	0.115551	0	0.197423	0	3.03572	1	0.0013873	1	0.00291511	1	-5.38476	-1	1.94912e-05	1	7.61605e-05	1	1.11322	0	0.719384	0	0.813733	0	5.99442	1	4.16709e-06	1	2.20731e-05	1	15.2001	11.1211	40.0549	32.3425	9.21112	4.54002	41.3898	38.7465	13	9	33	39	8	5	49	51	4.47004	4.43547	4.65768	4.60587	4.41764	4.37037	4.67031	4.65272
13691	ENSMUSG00000046408	1700067K01Rik	protein_coding	8	84001502	84004770	+	ensembl_havana	gene	C19orf67	chromosome 19 open reading frame 67	Other	other	---	1.05834	0	0.871786	0	0.914041	0	2.16988	1	0.0185125	1	0.042511	1	3.03516	1	0.000492679	1	0.00111297	1	2.05027	1	0.0231886	1	0.0471812	1	2.86785	1	0.00056357	1	0.00214576	1	1.39877	0	0.229807	0	0.344889	0	18.7078	12.3567	19.4206	14.098	31.0875	36.3202	49.8366	44.8244	16	10	16	17	27	40	59	59	4.72032	4.66782	4.72635	4.67848	4.81557	4.85409	4.94583	4.91382
9849	ENSMUSG00000034898	Filip1	protein_coding	9	79805094	80012851	-	ensembl_havana	gene	FILIP1	filamin A interacting protein 1	Cytoplasm	other	---	2.19281	1	0.0562904	0	0.111223	0	1.25543	0	0.598443	0	0.705841	0	3.03361	1	0.0054743	1	0.0103242	1	-1.74666	0	0.150208	0	0.231358	0	1.38343	0	0.355303	0	0.50014	0	2.41639	1	0.0186479	1	0.0436937	1	10.5232	9.8854	15.7792	28.196	14.9681	10.8961	25.3407	36.4673	9	8	13	34	13	12	30	48	4.15866	4.15358	4.20312	4.30147	4.19628	4.16026	4.27962	4.36227
2072	ENSMUSG00000019278	Dpep1	protein_coding	8	123186242	123201812	+	ensembl_havana	gene	DPEP1	dipeptidase 1	Cytoplasm	peptidase	cilastatin	1.56309	0	0.00906463	1	0.0236046	1	1.26662	0	0.176784	0	0.277842	0	3.03264	1	7.37962e-12	1	3.8922e-11	1	-1.23406	0	0.193073	0	0.283961	0	1.94016	0	6.88921e-06	1	3.71876e-05	1	2.39427	1	8.84818e-09	1	6.90008e-08	1	61.9697	61.7837	103.172	91.2224	81.7487	75.3643	189.21	186.135	53	50	85	110	71	83	224	245	6.44765	6.44745	6.6707	6.61038	6.56131	6.52401	7.0189	7.00953
6288	ENSMUSG00000027750	Postn	protein_coding	3	54361109	54391037	+	ensembl_havana	gene	POSTN	periostin	Extracellular Space	other	---	-1.03557	0	0.629674	0	0.731653	0	3.24516	1	7.00072e-60	1	4.04422e-58	1	3.03159	1	2.14626e-53	1	5.70697e-52	1	3.36058	1	1.6907e-63	1	6.53693e-62	1	3.13941	1	8.37497e-57	1	3.67178e-55	1	-1.07045	0	0.342213	0	0.469992	0	6571.12	7934.27	7263.29	6745.48	23978.8	23090.5	21917.1	22053.6	5620	6421	5984	8134	20826	25430	25947	29028	13.0221	13.1941	13.1129	13.0454	14.2818	14.2429	14.1891	14.1955
13293	ENSMUSG00000044976	Wdr72	protein_coding	9	74110356	74283308	+	ensembl_havana	gene	WDR72	WD repeat domain 72	Cytoplasm	other	---	2.69082	1	0.000337965	1	0.00129583	1	1.05747	0	0.851832	0	0.89871	0	3.03018	1	4.47219e-05	1	0.000117161	1	-2.54457	-1	0.000456041	1	0.0013979	1	1.12612	0	0.613335	0	0.735073	0	2.86548	1	5.76276e-05	1	0.000248511	1	16.3693	28.4205	63.1168	57.2213	18.4222	28.1481	76.8667	58.4996	14	23	52	69	16	31	91	77	5.18998	5.28754	5.51803	5.4854	5.207	5.28276	5.59982	5.49385
20262	ENSMUSG00000072763	5430403G16Rik	protein_coding	5	109674545	109691041	-	havana	gene	5430403G16Rik	---	Other	other	---	1.45652	0	0.122842	0	0.20988	0	1.79018	0	0.0152587	1	0.0359756	1	3.02901	1	1.46958e-06	1	4.63761e-06	1	1.22908	0	0.355838	0	0.464744	0	2.07961	1	0.000578715	1	0.00219605	1	1.69201	0	0.0116557	1	0.0289203	1	24.554	42.0129	38.8411	56.392	58.7209	59.9283	110.654	90.4085	21	34	32	68	51	66	131	119	5.62878	5.75826	5.73609	5.85129	5.86587	5.87338	6.14198	6.0451
10333	ENSMUSG00000036395	Glb1l2	protein_coding	9	26763044	26806468	-	ensembl_havana	gene	GLB1L2	galactosidase beta 1 like 2	Other	other	---	2.33511	1	0.000223857	1	0.000899029	1	1.96359	0	0.0037926	1	0.0106579	1	3.02406	1	7.41978e-07	1	2.42513e-06	1	-1.18921	0	0.393515	0	0.502459	0	1.29504	0	0.178273	0	0.298324	0	1.54007	0	0.0275754	1	0.0610297	0	30.4002	28.4205	61.9031	74.6365	56.4181	59.0203	83.6242	94.2072	26	23	51	90	49	65	99	124	5.70184	5.688	5.91175	5.98625	5.87856	5.89442	6.03499	6.09014
7545	ENSMUSG00000029847	Slc23a4	protein_coding	6	34945278	34988404	-	ensembl_havana	gene	Slc23a4	solute carrier family 23 member 4	Other	other	---	3.49137	1	0.0135842	1	0.0333515	1	1.66901	0	0.335916	0	0.457146	0	3.0212	1	0.0284363	1	0.0463124	1	-2.09189	-1	0.105573	0	0.172608	0	-1.15562	0	0.732609	0	0.823381	0	1.81018	0	0.190999	0	0.297767	0	2.33848	9.8854	20.6344	21.5617	9.21112	10.8961	25.3407	11.396	2	8	17	26	8	12	30	15	3.67701	3.74398	3.83064	3.83973	3.73795	3.75179	3.86853	3.75583
12911	ENSMUSG00000043629	1700019D03Rik	protein_coding	1	52922324	53020179	-	ensembl_havana	gene	C2orf88	chromosome 2 open reading frame 88	Other	other	---	3.21548	1	0.039904	1	0.0836405	0	1.79275	0	0.323684	0	0.444545	0	3.00966	1	0.0507488	0	0.0782569	0	-1.7936	0	0.249439	0	0.349652	0	-1.06839	0	0.889225	0	0.931983	0	1.67879	0	0.302347	0	0.428092	0	5.84619	3.70702	24.2757	7.46365	8.05973	9.08004	15.2044	13.6752	5	3	20	9	7	10	18	18	3.38201	3.36293	3.53327	3.39549	3.40167	3.41028	3.46347	3.45069
12578	ENSMUSG00000042436	Mfap4	protein_coding	11	61485431	61488900	+	ensembl_havana	gene	MFAP4	microfibril associated protein 4	Extracellular Space	other	---	-1.48188	0	5.64865e-09	1	5.14596e-08	1	4.95952	1	5.09913e-170	1	1.19231e-167	1	3.00879	1	3.95394e-80	1	1.84321e-78	1	7.34942	1	5.98568e-243	1	1.29669e-240	1	4.45866	1	3.19445e-135	1	4.16438e-133	1	-1.64835	0	2.49598e-24	1	6.14855e-23	1	539.019	490.563	337.432	355.767	2527.3	2581.46	1532.27	1567.33	461	397	278	429	2195	2843	1814	2063	9.41202	9.33672	9.05157	9.083	10.8432	10.8658	10.348	10.3702
8216	ENSMUSG00000031189	Aff2	protein_coding	X	69360294	69868037	+	ensembl_havana	gene	Aff2	AF4/FMR2 family, member 2	Nucleus	other	---	2.00228	1	0.00108318	1	0.00366473	1	1.40806	0	0.118778	0	0.201926	0	3.00804	1	7.60714e-08	1	2.78481e-07	1	-1.42201	0	0.0737388	0	0.127914	0	1.5023	0	0.0241789	1	0.0585149	0	2.13629	1	5.72865e-05	1	0.000247257	1	32.7387	42.0129	72.8271	76.2951	56.4181	49.0322	107.275	116.999	28	34	60	92	49	54	127	154	5.84075	5.90798	6.09823	6.1186	6.0015	5.95233	6.27667	6.32215
13961	ENSMUSG00000047363	Cstad	protein_coding	2	30595040	30608943	+	ensembl_havana	gene	Cstad	CSA-conditional, T cell activation-dependent protein	Cytoplasm	other	---	-2.17234	-1	0.203896	0	0.314446	0	3.94914	1	0.00407227	1	0.0113229	1	3.00712	1	0.0214482	1	0.0359529	1	8.57886	1	9.03812e-05	1	0.000314976	1	6.53248	1	0.000636045	1	0.00239325	1	-1.31326	0	0.49253	0	0.61513	0	8.18467	4.9427	4.85514	1.65859	27.6334	24.5161	15.2044	24.3115	7	4	4	2	24	27	18	32	3.70985	3.68176	3.68083	3.64781	3.8636	3.84262	3.76912	3.84214
5427	ENSMUSG00000026222	Sp100	protein_coding	1	85649988	85709998	+	ensembl_havana	gene	Sp100	nuclear antigen Sp100	Nucleus	transcription regulator	---	-1.26185	0	0.00161148	1	0.00521844	1	2.68537	1	1.15868e-48	1	5.40144e-47	1	3.00254	1	2.18026e-61	1	6.98204e-60	1	3.38854	1	2.75045e-72	1	1.25829e-70	1	3.78876	1	6.09611e-88	1	4.44563e-86	1	1.11811	0	0.0624802	0	0.121456	0	485.234	500.448	426.039	360.743	1381.67	1267.57	1433.44	1524.79	415	405	351	435	1200	1396	1697	2007	9.22833	9.25356	9.12636	8.99457	10.1515	10.0705	10.1879	10.2477
20522	ENSMUSG00000073733	Cplane2	protein_coding	4	141213956	141226756	+	ensembl_havana	gene	CPLANE2	ciliogenesis and planar polarity effector 2	Cytoplasm	other	---	3.33716	1	5.61499e-05	1	0.000257213	1	-1.22501	0	0.553974	0	0.667042	0	3.00051	1	0.000219907	1	0.000521566	1	-4.08807	-1	3.01972e-06	1	1.34148e-05	1	-1.1122	0	0.668729	0	0.776958	0	3.67567	1	1.41008e-05	1	6.869e-05	1	14.0309	19.7708	60.6893	52.2456	14.9681	12.7121	54.9048	46.3439	12	16	50	63	13	14	65	61	4.89251	4.94156	5.22478	5.17677	4.90037	4.87682	5.19353	5.13849
7509	ENSMUSG00000029778	Adcyap1r1	protein_coding	6	55451978	55501451	+	ensembl_havana	gene	ADCYAP1R1	ADCYAP receptor type I	Plasma Membrane	G-protein coupled receptor	---	2.01855	1	2.02858e-06	1	1.22925e-05	1	1.2592	0	0.134937	0	0.223328	0	2.99874	1	1.57376e-14	1	1.0049e-13	1	-1.60303	0	0.000722084	1	0.00212528	1	1.4856	0	0.00184164	1	0.00620236	1	2.38146	1	1.06926e-10	1	1.0195e-09	1	71.3236	92.6756	157.792	171.664	94.414	110.777	240.736	249.953	61	75	130	207	82	122	285	329	6.81934	6.92818	7.20524	7.25725	6.93565	7.01045	7.47172	7.49687
1806	ENSMUSG00000017446	C1qtnf1	protein_coding	11	118428203	118449963	+	ensembl_havana	gene	C1QTNF1	C1q and TNF related 1	Extracellular Space	other	---	-1.36355	0	0.00101827	1	0.00346105	1	2.6446	1	6.42022e-31	1	1.79462e-29	1	2.99291	1	4.79603e-40	1	9.04613e-39	1	3.60606	1	2.13862e-50	1	6.4163e-49	1	4.081	1	4.63156e-62	1	2.20089e-60	1	1.13171	0	0.0899128	0	0.163016	0	281.787	250.842	213.626	180.786	683.925	724.587	801.61	793.924	241	203	176	218	594	798	949	1045	8.42554	8.34322	8.23314	8.11588	9.14352	9.19625	9.28767	9.27948
7833	ENSMUSG00000030433	Sbk2	protein_coding	7	4940512	4964406	-	ensembl_havana	gene	SBK2	SH3 domain binding kinase family member 2	Other	other	---	1.94558	0	0.145626	0	0.240065	0	-1.26041	0	0.644886	0	0.742695	0	2.99275	1	0.0130921	1	0.0229159	1	-2.45223	-1	0.0524902	0	0.0960181	0	1.53824	0	0.277103	0	0.417834	0	3.7721	1	0.00298859	1	0.0087455	1	14.0309	3.70702	14.5654	19.9031	6.90834	7.26403	26.1854	27.3505	12	3	12	24	6	8	31	36	3.87634	3.78812	3.88071	3.92429	3.81588	3.8175	3.9725	3.98179
11328	ENSMUSG00000038903	Ccdc68	protein_coding	18	69925426	69969484	+	ensembl_havana	gene	CCDC68	coiled-coil domain containing 68	Other	other	---	1.0133	0	0.955268	0	0.971232	0	1.71914	0	0.0159502	1	0.0373905	1	2.99165	1	3.66077e-07	1	1.24341e-06	1	1.69657	0	0.0157207	1	0.0335382	1	2.95238	1	2.29069e-07	1	1.52482e-06	1	1.7402	0	0.00492756	1	0.0135983	1	25.7233	54.3697	40.0549	40.6354	67.932	69.0083	119.101	119.278	22	44	33	49	59	76	141	157	5.73509	5.93886	5.8432	5.84275	6.02097	6.02767	6.28293	6.2849
9858	ENSMUSG00000034917	Tjp3	protein_coding	10	81273207	81291581	-	ensembl_havana	gene	TJP3	tight junction protein 3	Cytoplasm	other	---	2.06374	1	0.0117906	1	0.0295537	1	1.66317	0	0.0825666	0	0.149495	0	2.99164	1	8.15997e-05	1	0.000206431	1	-1.24084	0	0.409343	0	0.517644	0	1.44962	0	0.12924	0	0.232913	0	1.79875	0	0.0193409	1	0.0451256	1	21.0463	19.7708	40.0549	43.9526	25.3306	41.7682	58.2835	63.8178	18	16	33	53	22	46	69	84	5.13982	5.13062	5.27753	5.30431	5.17249	5.28944	5.39454	5.42745
15528	ENSMUSG00000053552	Ebf4	protein_coding	2	130295169	130370481	+	ensembl_havana	gene	EBF4	EBF family member 4	Nucleus	transcription regulator	---	1.96479	0	6.96411e-06	1	3.82471e-05	1	1.09967	0	0.54924	0	0.662587	0	2.99057	1	4.35053e-14	1	2.69276e-13	1	-1.78671	0	5.92304e-05	1	0.000212914	1	1.52208	0	0.00117925	1	0.00417384	1	2.71951	1	6.46963e-13	1	7.70446e-12	1	88.8622	71.6691	173.571	144.297	89.8084	87.1684	241.581	239.317	76	58	143	174	78	96	286	315	6.85319	6.75952	7.21796	7.10776	6.85794	6.8409	7.43982	7.43425
12920	ENSMUSG00000043664	Tmem221	protein_coding	8	71554238	71558871	-	ensembl_havana	gene	TMEM221	transmembrane protein 221	Other	other	---	2.39022	1	0.0526119	0	0.105202	0	1.63107	0	0.291763	0	0.410541	0	2.98801	1	0.0125491	1	0.0220729	1	-1.46543	0	0.347138	0	0.456363	0	1.2501	0	0.553805	0	0.685382	0	1.83194	0	0.124554	0	0.213078	0	10.5232	4.9427	21.8481	15.7566	12.6653	12.7121	24.496	22.0323	9	4	18	19	11	14	29	29	3.91191	3.86384	4.00287	3.95533	3.92988	3.92976	4.02483	4.00624
9791	ENSMUSG00000034755	Pcdh11x	protein_coding	X	120290259	120910619	+	ensembl_havana	gene	PCDH11X	protocadherin 11 X-linked	Plasma Membrane	other	---	1.22304	0	0.620041	0	0.723758	0	2.4366	1	0.0199454	1	0.0453628	1	2.98602	1	0.0033895	1	0.0066415	1	1.99225	0	0.0547424	0	0.0994217	0	2.44148	1	0.0105127	1	0.0285303	1	1.22549	0	0.526827	0	0.646777	0	11.6924	9.8854	12.1379	14.098	25.3306	27.2401	28.7194	35.7076	10	8	10	17	22	30	34	47	4.27454	4.25973	4.27855	4.29301	4.38258	4.3977	4.40897	4.4595
13499	ENSMUSG00000045667	Smtnl2	protein_coding	11	72389164	72411713	-	ensembl_havana	gene	SMTNL2	smoothelin like 2	Other	other	---	1.5103	0	0.00126268	1	0.00419973	1	2.17133	1	4.63215e-10	1	4.00917e-09	1	2.98474	1	1.3248e-19	1	1.16095e-18	1	1.43768	0	0.00150534	1	0.00411109	1	1.97625	0	6.67196e-10	1	5.77466e-09	1	1.37461	0	0.00276882	1	0.00815749	1	113.416	109.975	171.144	166.688	221.067	262.413	340.41	326.686	97	89	141	201	192	289	403	430	7.3222	7.30744	7.55745	7.53926	7.72316	7.84352	8.03701	8.00638
12333	ENSMUSG00000041708	Mpped1	protein_coding	15	83779467	83858494	+	ensembl_havana	gene	MPPED1	metallophosphoesterase domain containing 1	Other	other	---	1.93312	0	0.0110569	1	0.0279622	1	2.18116	1	0.00245084	1	0.00723657	1	2.98439	1	1.17983e-05	1	3.32632e-05	1	1.12831	0	0.599183	0	0.690827	0	1.54382	0	0.0492439	1	0.105838	0	1.36826	0	0.151309	0	0.248432	0	29.231	21.0065	57.0479	41.4647	56.4181	53.5722	84.4689	66.097	25	17	47	50	49	59	100	87	5.49931	5.43621	5.68744	5.58559	5.68376	5.66651	5.84466	5.7437
5494	ENSMUSG00000026343	Gpr39	protein_coding	1	125676995	125873862	+	ensembl_havana	gene	GPR39	G protein-coupled receptor 39	Plasma Membrane	G-protein coupled receptor	---	5.71743	1	1.34848e-28	1	5.80723e-27	1	-3.48734	-1	8.75769e-08	1	5.88816e-07	1	2.982	1	7.86942e-12	1	4.1372e-11	1	-19.9386	-1	9.08099e-45	1	2.41903e-43	1	-1.91731	0	3.88652e-07	1	2.51217e-06	1	10.3993	1	1.30717e-27	1	3.81305e-26	1	46.7696	66.7264	342.287	306.01	14.9681	17.2521	166.404	170.94	40	54	282	369	13	19	197	225	6.40038	6.54122	7.55728	7.47697	6.12233	6.12778	7.03961	7.05829
2728	ENSMUSG00000020782	Llgl2	protein_coding	11	115824049	115855780	+	ensembl_havana	gene	LLGL2	LLGL scribble cell polarity complex component 2	Cytoplasm	other	---	4.15119	1	6.81425e-169	1	6.69205e-166	1	1.13777	0	0.0204461	1	0.0463158	1	2.97619	1	2.46546e-99	1	1.4946e-97	1	-3.64852	-1	4.39829e-152	1	5.06181e-150	1	-1.3948	0	8.11862e-14	1	9.43181e-13	1	2.61579	1	3.18752e-84	1	4.34772e-82	1	730.774	691.978	2957.99	2950.63	809.427	809.94	2176.76	2060.4	625	560	2437	3558	703	892	2577	2712	9.88569	9.84132	11.1804	11.1789	9.97109	9.97026	10.8769	10.8235
9803	ENSMUSG00000034780	B3galt1	protein_coding	2	67565871	68122689	+	ensembl_havana	gene	B3GALT1	beta-1,3-galactosyltransferase 1	Cytoplasm	enzyme	---	1.89884	0	4.07016e-05	1	0.000192604	1	2.35726	1	2.69756e-08	1	1.93371e-07	1	2.96758	1	5.21665e-13	1	2.99247e-12	1	1.24142	0	0.120218	0	0.192471	0	1.56284	0	0.000959721	1	0.00347875	1	1.25891	0	0.0830787	0	0.15287	0	57.2927	95.147	138.372	149.273	163.497	193.405	228.911	221.843	49	77	114	180	142	213	271	292	6.76948	6.98373	7.17922	7.22286	7.27716	7.38369	7.49669	7.47599
12921	ENSMUSG00000043668	Tox3	protein_coding	8	90247040	90348343	-	ensembl_havana	gene	TOX3	TOX high mobility group box family member 3	Nucleus	transcription regulator	---	1.5776	0	0.00087552	1	0.00303394	1	1.91141	0	1.64088e-06	1	9.23291e-06	1	2.96493	1	7.1632e-17	1	5.3673e-16	1	1.21159	0	0.12322	0	0.196382	0	1.87939	0	1.19585e-07	1	8.21265e-07	1	1.55117	0	0.000176482	1	0.000683427	1	111.078	92.6756	140.799	178.298	188.828	200.669	314.224	290.979	95	75	116	215	164	221	372	383	7.21828	7.12989	7.34794	7.48944	7.52597	7.56596	7.88294	7.82667
31289	ENSMUSG00000090919	Pabpc4l	protein_coding	3	46442197	46448219	-	ensembl_havana	gene	PABPC4L	poly(A) binding protein cytoplasmic 4 like	Other	other	---	1.54335	0	0.0757888	0	0.142168	0	2.35096	1	0.000303465	1	0.00111814	1	2.96375	1	2.43933e-06	1	7.52541e-06	1	1.52328	0	0.0509003	0	0.0935979	0	1.92034	0	0.00178095	1	0.00602414	1	1.26066	0	0.246104	0	0.363929	0	23.3848	34.5989	47.3376	42.294	73.6889	62.6523	87.0029	84.3306	20	28	39	51	64	69	103	111	5.56623	5.65228	5.73965	5.7035	5.89801	5.83565	5.97175	5.95862
14359	ENSMUSG00000048782	Insc	protein_coding	7	114743694	114850383	+	ensembl_havana	gene	INSC	INSC spindle orientation adaptor protein	Plasma Membrane	other	---	3.04476	1	0.012341	1	0.0307087	1	1.38876	0	0.487527	0	0.606743	0	2.96327	1	0.0136718	1	0.0238596	1	-2.19243	-1	0.0557053	0	0.100847	0	-1.0275	0	0.941918	0	0.965648	0	2.13375	1	0.0616123	0	0.120118	0	4.67696	11.1211	21.8481	25.7081	14.9681	7.26403	24.496	22.0323	4	9	18	31	13	8	29	29	3.92516	3.9826	4.06952	4.10113	4.01469	3.94659	4.09169	4.07273
5076	ENSMUSG00000025494	Sigirr	protein_coding	7	141091175	141100572	-	ensembl_havana	gene	SIGIRR	single Ig and TIR domain containing	Plasma Membrane	transmembrane receptor	---	4.55635	1	3.07534e-06	1	1.81356e-05	1	-1.41857	0	0.366791	0	0.489642	0	2.9552	1	0.000946228	1	0.00204472	1	-6.46351	-1	3.51062e-08	1	1.97687e-07	1	-1.54181	0	0.106321	0	0.199366	0	4.19216	1	2.64326e-05	1	0.000122408	1	17.5386	9.8854	60.6893	64.685	11.5139	8.17204	48.992	32.6686	15	8	50	78	10	9	58	43	4.80082	4.73455	5.10549	5.13467	4.74798	4.7127	5.03638	4.92105
2203	ENSMUSG00000019892	Lrriq1	protein_coding	10	103046031	103236322	-	ensembl_havana	gene	LRRIQ1	leucine rich repeats and IQ motif containing 1	Other	other	---	1.48594	0	0.364306	0	0.490824	0	2.02004	1	0.0990619	0	0.174118	0	2.94887	1	0.00860416	1	0.0156267	1	1.35943	0	0.434304	0	0.541355	0	1.98451	0	0.0688887	0	0.139472	0	1.45981	0	0.299709	0	0.425133	0	14.0309	4.9427	13.3516	14.9273	19.5736	19.0681	32.9429	23.5518	12	4	11	18	17	21	39	31	4.10864	4.03134	4.10317	4.11531	4.15309	4.14937	4.25389	4.18515
20157	ENSMUSG00000072066	6720489N17Rik	protein_coding	13	62603013	62624182	-	ensembl_havana	gene	6720489N17Rik	RIKEN cDNA 6720489N17 gene	Other	other	---	2.40983	1	0.000247636	1	0.000984065	1	2.03272	1	0.00350719	1	0.0099412	1	2.94823	1	4.11207e-06	1	1.23572e-05	1	-1.18552	0	0.426388	0	0.533701	0	1.22342	0	0.324255	0	0.467814	0	1.45039	0	0.0739054	0	0.138918	0	23.3848	35.8346	64.3306	77.1244	54.1153	65.3763	102.207	72.1749	20	29	53	93	47	72	121	95	5.65749	5.75273	5.93648	6.01054	5.87458	5.94317	6.13892	5.98314
16877	ENSMUSG00000059742	Kcnh7	protein_coding	2	62693414	63184287	-	ensembl_havana	gene	KCNH7	potassium voltage-gated channel subfamily H member 7	Plasma Membrane	ion channel	dextromethorphan/quinidine, procainamide, dofetilide, quinidine	3.75878	1	0.00053999	1	0.00196896	1	2.78831	1	0.00843593	1	0.0213816	1	2.94746	1	0.00475423	1	0.00907536	1	-1.34805	0	0.352436	0	0.461365	0	-1.27526	0	0.437802	0	0.581546	0	1.05708	0	0.862887	0	0.909094	0	7.01543	12.3567	26.7033	44.7819	33.3903	20.8841	28.7194	28.1102	6	10	22	54	29	23	34	37	4.48312	4.53093	4.64543	4.77511	4.6944	4.59992	4.66129	4.65684
5234	ENSMUSG00000025887	Casp12	protein_coding	9	5345430	5373032	+	ensembl_havana	gene	Casp12	caspase 12	Cytoplasm	peptidase	---	-1.1515	0	0.175966	0	0.279839	0	3.748	1	5.35883e-45	1	2.27496e-43	1	2.94704	1	1.07964e-30	1	1.5456e-29	1	4.31584	1	2.2135e-55	1	7.34395e-54	1	3.39352	1	3.21223e-39	1	9.67675e-38	1	-1.27179	0	0.00317726	1	0.00922795	1	177.724	252.078	179.64	191.567	812.881	794.504	655.479	608.548	152	204	148	231	706	875	776	801	8.05193	8.28732	8.05969	8.09331	9.24516	9.22614	9.05394	8.98912
8097	ENSMUSG00000030921	Trim30a	protein_coding	7	104409025	104465193	-	ensembl_havana	gene	Trim30a/Trim30d	tripartite motif-containing 30A	Cytoplasm	other	---	1.01892	0	0.793756	0	0.857345	0	3.18769	1	6.22769e-66	1	4.17e-64	1	2.94479	1	5.43749e-58	1	1.63803e-56	1	3.12851	1	1.98493e-66	1	8.16758e-65	1	2.89011	1	2.59811e-58	1	1.1528e-56	1	-1.08249	0	0.197117	0	0.305334	0	620.866	551.111	629.955	568.896	2011.48	1731.56	1639.54	1812.73	531	446	519	686	1747	1907	1941	2386	9.58468	9.48843	9.59694	9.51061	10.6535	10.5081	10.4556	10.553
12602	ENSMUSG00000042501	Cpa6	protein_coding	1	10324720	10719945	-	ensembl_havana	gene	CPA6	carboxypeptidase A6	Extracellular Space	peptidase	---	1.00132	0	0.994262	0	0.996562	0	2.58347	1	2.19101e-08	1	1.58447e-07	1	2.94197	1	9.03601e-11	1	4.33017e-10	1	2.58005	1	8.331e-09	1	4.99284e-08	1	2.93807	1	2.34099e-11	1	2.2853e-10	1	1.13876	0	0.368579	0	0.497371	0	50.2773	67.9621	58.2617	59.7092	140.47	163.441	181.608	165.622	43	55	48	72	122	180	215	218	6.39789	6.50979	6.45045	6.45303	6.86276	6.95448	7.02077	6.96416
8230	ENSMUSG00000031216	Stard8	protein_coding	X	99003248	99074728	+	ensembl_havana	gene	STARD8	StAR related lipid transfer domain containing 8	Cytoplasm	other	---	2.37033	1	2.27912e-07	1	1.62506e-06	1	1.69342	0	0.00209866	1	0.00631442	1	2.94145	1	3.4494e-11	1	1.71318e-10	1	-1.39973	0	0.0257727	1	0.0518232	0	1.24095	0	0.126271	0	0.229077	0	1.73699	0	0.000163173	1	0.000636407	1	49.108	69.1978	134.73	144.297	105.928	94.4324	171.472	175.499	42	56	111	174	92	104	203	231	6.47497	6.60104	6.91998	6.96094	6.79261	6.73519	7.06442	7.07968
17449	ENSMUSG00000062342	Serpinb9e	protein_coding	13	33249612	33260850	+	ensembl_havana	gene	Serpinb9f (includes others)	serine (or cysteine) peptidase inhibitor, clade B, member 9f	Cytoplasm	other	---	3.56847	1	0.00792075	1	0.0210008	1	1.42236	0	0.491656	0	0.610751	0	2.9383	1	0.024207	1	0.0401253	1	-2.50884	-1	0.0362589	1	0.0698848	0	-1.21447	0	0.626235	0	0.745822	0	2.06579	1	0.0978941	0	0.174988	0	7.01543	6.17837	26.7033	20.7324	13.8167	5.44803	14.3597	24.3115	6	5	22	25	12	6	17	32	3.8	3.79307	3.95715	3.9143	3.85782	3.78412	3.86224	3.94251
6587	ENSMUSG00000028268	Gbp3	protein_coding	3	142560026	142573209	+	ensembl_havana	gene	GBP4	guanylate binding protein 4	Cytoplasm	enzyme	---	-1.11705	0	0.0782281	0	0.145815	0	2.87978	1	7.69613e-72	1	5.66858e-70	1	2.9382	1	1.3285e-75	1	5.82446e-74	1	3.21685	1	2.1923e-88	1	1.2469e-86	1	3.28212	1	9.86537e-93	1	7.77149e-91	1	1.02029	0	0.709988	0	0.79656	0	804.436	840.259	804.74	675.875	2495.06	2244.59	2368.51	2462.3	688	680	663	815	2167	2472	2804	3241	9.95925	9.99648	9.95981	9.81206	11.0035	10.8998	10.9528	10.9913
2041	ENSMUSG00000019027	Dnah1	protein_coding	14	31260375	31323896	-	ensembl_havana	gene	DNAH1	dynein axonemal heavy chain 1	Extracellular Space	other	---	2.23283	1	1.26932e-15	1	2.41893e-14	1	1.21114	0	0.0698492	0	0.130313	0	2.93595	1	4.03882e-28	1	5.19161e-27	1	-1.84358	0	1.45569e-10	1	1.0221e-09	1	1.3149	0	0.00161395	1	0.00551922	1	2.42412	1	1.42451e-21	1	3.08595e-20	1	181.232	182.88	394.48	417.135	198.039	240.621	527.086	541.691	155	148	325	503	172	265	624	713	7.91294	7.91957	8.46797	8.51419	7.96946	8.09895	8.707	8.73072
3328	ENSMUSG00000021835	Bmp4	protein_coding	14	46383520	46390669	-	ensembl_havana	gene	BMP4	bone morphogenetic protein 4	Extracellular Space	growth factor	---	-1.57597	0	9.71808e-05	1	0.000422542	1	3.46698	1	2.49433e-36	1	8.40823e-35	1	2.9359	1	7.22112e-28	1	9.17019e-27	1	5.46385	1	1.34656e-59	1	4.84992e-58	1	4.62689	1	3.90706e-49	1	1.50274e-47	1	-1.18089	0	0.046042	1	0.0939788	0	163.693	166.816	103.172	106.15	551.516	592.927	473.026	496.867	140	135	85	128	479	653	560	654	7.7679	7.78075	7.50584	7.50748	8.68133	8.74656	8.55316	8.59542
15682	ENSMUSG00000054252	Fgfr3	protein_coding	5	33721674	33737068	+	ensembl_havana	gene	FGFR3	fibroblast growth factor receptor 3	Plasma Membrane	kinase	pazopanib, lenvatinib, masitinib, nintedanib, lapatinib/pazopanib, debio 1347, derazantinib, SAR103168, erdafitinib, B-701, ASP5878, pemigatinib, PRN1371, LY3076226, docetaxel/nintedanib, everolimus/lenvatinib, crizotinib/pazopanib	2.28722	1	3.64631e-13	1	5.54322e-12	1	-1.20378	0	0.141328	0	0.231812	0	2.93272	1	3.34232e-22	1	3.32429e-21	1	-2.75331	-1	7.84459e-19	1	9.06343e-18	1	1.28222	0	0.0107184	1	0.0289712	1	3.53035	1	1.13757e-29	1	3.63505e-28	1	137.97	129.746	301.019	310.986	112.836	109.869	402.072	383.666	118	105	248	375	98	121	476	505	7.47145	7.43741	7.98969	8.01677	7.35981	7.34058	8.2174	8.18073
27660	ENSMUSG00000085925	Rtl1	protein_coding	12	109589193	109600330	-	ensembl_havana	gene	RTL1	retrotransposon Gag like 1	Other	other	---	1.26244	0	0.411944	0	0.537688	0	3.18701	1	1.18443e-05	1	5.77932e-05	1	2.93261	1	4.16508e-05	1	0.00010974	1	2.52448	1	0.000173675	1	0.000573505	1	2.32297	1	0.000564077	1	0.00214714	1	-1.08675	0	0.707283	0	0.794782	0	26.8925	17.2994	32.7722	24.0495	78.2945	63.5603	60.8176	69.1359	23	14	27	29	68	70	72	91	5.35808	5.28175	5.40276	5.33122	5.68708	5.60629	5.59024	5.64029
12599	ENSMUSG00000042498	Radx	protein_coding	X	139480367	139554582	+	ensembl_havana	gene	RADX	RPA1 related single stranded DNA binding protein, X-linked	Nucleus	other	---	1.45387	0	0.00045633	1	0.00169112	1	3.11312	1	3.54487e-29	1	9.32491e-28	1	2.93184	1	8.87752e-27	1	1.08257e-25	1	2.14126	1	2.68448e-16	1	2.70117e-15	1	2.01657	1	2.54014e-14	1	3.02497e-13	1	-1.06183	0	0.483531	0	0.607238	0	153.17	164.345	211.199	247.13	512.368	476.702	465.424	464.958	131	133	174	298	445	525	551	612	7.80653	7.85008	8.00955	8.1148	8.67979	8.62128	8.60186	8.60155
10738	ENSMUSG00000037492	Zmat4	protein_coding	8	23636019	24156585	+	ensembl_havana	gene	ZMAT4	zinc finger matrin-type 4	Nucleus	other	---	2.47747	1	1.19376e-05	1	6.26035e-05	1	1.99093	0	0.00106844	1	0.00347061	1	2.92904	1	1.20017e-07	1	4.30371e-07	1	-1.24438	0	0.23672	0	0.335172	0	1.18227	0	0.342129	0	0.486243	0	1.47119	0	0.0320488	1	0.0693049	0	32.7387	45.72	95.889	97.8568	66.7806	88.0764	99.6733	129.155	28	37	79	118	58	97	118	170	6.01811	6.11108	6.39759	6.40915	6.24192	6.35916	6.41802	6.55317
15342	ENSMUSG00000052676	Zmat1	protein_coding	X	134971372	135009209	-	ensembl_havana	gene	ZMAT1	zinc finger matrin-type 1	Nucleus	other	---	2.29981	1	4.42702e-12	1	5.91783e-11	1	1.6327	0	7.16476e-05	1	0.000300695	1	2.92775	1	5.89914e-20	1	5.26413e-19	1	-1.40859	0	0.00185637	1	0.00497022	1	1.27304	0	0.0194307	1	0.0485141	1	1.79319	0	4.75517e-08	1	3.3742e-07	1	118.093	126.039	250.04	307.668	194.585	203.393	367.44	347.199	101	102	206	371	169	224	435	457	7.43144	7.46772	7.8956	8.04761	7.72632	7.75459	8.18344	8.14007
6443	ENSMUSG00000028020	Glrb	protein_coding	3	80843599	80913660	-	ensembl_havana	gene	GLRB	glycine receptor beta	Plasma Membrane	ion channel	---	1.79069	0	0.0175985	1	0.0415987	1	1.94065	0	0.00663139	1	0.0173265	1	2.92187	1	5.24946e-06	1	1.55281e-05	1	1.08375	0	0.716344	0	0.789501	0	1.63171	0	0.0206662	1	0.0511154	0	1.50561	0	0.0515828	0	0.103355	0	32.7387	27.1848	44.9101	61.3678	70.2348	47.2162	89.537	85.8501	28	22	37	74	61	52	106	113	5.64954	5.60879	5.73511	5.83941	5.8901	5.74911	5.99598	5.97781
15403	ENSMUSG00000052957	Gas1	protein_coding	13	60174405	60177365	-	ensembl_havana	gene	GAS1	growth arrest specific 1	Plasma Membrane	other	---	-1.19197	0	0.000198889	1	0.000811137	1	1.60377	0	3.33536e-25	1	7.58229e-24	1	2.92102	1	1.42129e-128	1	1.21023e-126	1	1.91164	0	6.40623e-46	1	1.75084e-44	1	3.48176	1	2.26787e-173	1	4.3387e-171	1	1.82135	0	7.87139e-45	1	4.39218e-43	1	1873.12	1797.91	1587.63	1497.71	2792.12	3089.94	5277.62	5446.54	1602	1455	1308	1806	2425	3403	6248	7169	11.0431	11.0061	10.8947	10.842	11.4162	11.514	12.048	12.0804
9408	ENSMUSG00000033676	Gabrb3	protein_coding	7	57419692	57828802	+	ensembl_havana	gene	GABRB3	gamma-aminobutyric acid type A receptor beta3 subunit	Plasma Membrane	ion channel	methohexital, aspirin/butalbital/caffeine, aspirin/butalbital/caffeine/codeine, fospropofol, pagoclone, alphadolone, SEP 174559, nitrazepam, adinazolam, piperazine, metyrapone/oxazepam, acetaminophen/butalbital/caffeine, sevoflurane, isoflurane, gaboxadol, isoniazid, dexamethasone/olanzapine, felbamate, etomidate, muscimol, halothane, fluoxetine/olanzapine, amobarbital, estazolam, atropine/hyoscyamine/phenobarbital/scopolamine, acetaminophen/butalbital, eszopiclone, quazepam, mephobarbital, hyoscyamine/phenobarbital, acetaminophen/butalbital/caffeine/codeine, butabarbital, diazepam, temazepam, zolpidem, lorazepam, olanzapine, triazolam, clonazepam, flurazepam, midazolam, oxazepam, zaleplon, secobarbital, butalbital, phenobarbital, pentobarbital, thiopental, propofol, diphenhydramine/midazolam, ezogabine, desflurane, methoxyflurane, enflurane, pregnenolone	2.023	1	7.58655e-06	1	4.13916e-05	1	1.81066	0	0.000188042	1	0.000723629	1	2.92051	1	1.79291e-12	1	9.92162e-12	1	-1.11727	0	0.433549	0	0.54078	0	1.44366	0	0.00604587	1	0.01765	1	1.61295	0	0.000422743	1	0.00150822	1	60.8004	74.1405	129.875	141.809	116.29	127.121	195.123	198.291	52	60	107	171	101	140	231	261	6.64261	6.72214	6.99262	7.04292	6.93326	6.98098	7.23861	7.24989
5975	ENSMUSG00000027210	Meis2	protein_coding	2	115863064	116065839	-	ensembl_havana	gene	MEIS2	Meis homeobox 2	Nucleus	transcription regulator	---	1.36823	0	0.000268636	1	0.00106038	1	2.07261	1	2.3433e-18	1	3.79331e-17	1	2.92014	1	4.73348e-40	1	8.9396e-39	1	1.51481	0	1.01765e-07	1	5.46718e-07	1	2.13424	1	8.07327e-24	1	1.5669e-22	1	1.40892	0	2.11983e-06	1	1.17484e-05	1	273.602	263.199	365.349	369.036	583.755	531.182	765.288	802.281	234	213	301	445	507	585	906	1056	8.45619	8.42977	8.66961	8.67572	9.04866	8.96968	9.28586	9.32855
17218	ENSMUSG00000061353	Cxcl12	protein_coding	6	117168535	117181367	+	ensembl_havana	gene	CXCL12	C-X-C motif chemokine ligand 12	Extracellular Space	cytokine	NOX-A12	-1.21184	0	7.44631e-05	1	0.000330895	1	3.7817	1	3.33902e-198	1	9.83742e-196	1	2.91999	1	2.87802e-129	1	2.47931e-127	1	4.58283	1	4.99058e-258	1	1.22527e-255	1	3.53857	1	2.3333e-178	1	4.64485e-176	1	-1.29511	0	7.55652e-11	1	7.35724e-10	1	1192.62	1229.5	1034.15	969.446	4497.33	4658.06	3602.6	3469.71	1020	995	852	1169	3906	5130	4265	4567	10.5385	10.5652	10.4168	10.36	11.8007	11.8371	11.5767	11.5392
12035	ENSMUSG00000040732	Erg	protein_coding	16	95359169	95586593	-	ensembl_havana	gene	ERG	ETS transcription factor ERG	Nucleus	transcription regulator	---	1.60104	0	1.54207e-09	1	1.51948e-08	1	3.82473	1	9.61674e-74	1	7.19108e-72	1	2.91659	1	1.61623e-47	1	3.697e-46	1	2.3889	1	8.39266e-39	1	1.9439e-37	1	1.82168	0	3.19049e-19	1	4.99459e-18	1	-1.31137	0	1.2821e-05	1	6.28327e-05	1	280.617	301.505	472.163	460.259	1075.4	1147.72	859.893	837.228	240	244	389	555	934	1264	1018	1102	8.65018	8.70233	9.04462	9.02235	9.76305	9.8252	9.55894	9.5351
22892	ENSMUSG00000079560	Hoxa3	protein_coding	6	52169062	52213336	-	ensembl_havana	gene	HOXA3	homeobox A3	Nucleus	transcription regulator	---	1.96642	0	1.66897e-06	1	1.02185e-05	1	1.75585	0	7.90117e-05	1	0.000328884	1	2.91386	1	4.13453e-15	1	2.74969e-14	1	-1.11993	0	0.375758	0	0.484871	0	1.48181	0	0.00112231	1	0.00400116	1	1.65952	0	3.4927e-05	1	0.000157825	1	91.2006	81.5545	174.785	165.859	151.983	151.637	270.3	233.999	78	66	144	200	132	167	320	308	7.01354	6.96396	7.36854	7.33675	7.28398	7.28235	7.66339	7.56256
2619	ENSMUSG00000020614	Fam20a	protein_coding	11	109669749	109722279	-	ensembl_havana	gene	FAM20A	FAM20A golgi associated secretory pathway pseudokinase	Extracellular Space	other	---	1.50376	0	3.8073e-08	1	3.085e-07	1	3.43417	1	6.48547e-69	1	4.57117e-67	1	2.91377	1	1.34163e-52	1	3.49798e-51	1	2.28372	1	1.07841e-37	1	2.42535e-36	1	1.93765	0	5.5191e-25	1	1.12763e-23	1	-1.1786	0	0.00579836	1	0.0156582	1	332.064	331.161	519.5	480.991	1152.54	1125.93	973.926	958.786	284	268	428	580	1001	1240	1153	1262	8.82569	8.82459	9.17387	9.10947	9.87577	9.85493	9.72085	9.70678
3922	ENSMUSG00000022836	Mylk	protein_coding	16	34745210	35002420	+	ensembl_havana	gene	MYLK	myosin light chain kinase	Cytoplasm	kinase	---	1.61925	0	6.35264e-09	1	5.76946e-08	1	1.89801	0	6.05185e-15	1	7.80647e-14	1	2.91266	1	1.89655e-41	1	3.72012e-40	1	1.17215	0	0.0359885	1	0.0694546	0	1.79877	0	6.37828e-16	1	8.41168e-15	1	1.53459	0	2.2702e-09	1	1.89153e-08	1	295.817	279.262	472.163	460.259	508.914	580.215	835.397	840.267	253	226	389	555	442	639	989	1106	8.56707	8.52675	8.92551	8.90435	8.98668	9.09653	9.41603	9.42171
9337	ENSMUSG00000033419	Snap91	protein_coding	9	86765923	86880654	-	ensembl_havana	gene	SNAP91	synaptosome associated protein 91	Plasma Membrane	other	---	2.34593	1	5.93734e-07	1	3.94155e-06	1	-1.40845	0	0.0747571	0	0.137803	0	2.90866	1	1.71377e-10	1	8.03998e-10	1	-3.30412	-1	1.12615e-11	1	8.56884e-11	1	1.23988	0	0.14726	0	0.257972	0	4.09671	1	3.07197e-16	1	4.76852e-15	1	73.6621	55.6054	165.075	140.151	41.45	49.9402	168.938	207.408	63	45	136	169	36	55	200	273	6.53858	6.4292	6.95747	6.86311	6.33033	6.38425	6.97574	7.10948
15822	ENSMUSG00000054893	Zfp667	protein_coding	7	6286579	6307883	+	ensembl_havana	gene	ZNF667	zinc finger protein 667	Nucleus	transcription regulator	---	2.45066	1	3.50132e-28	1	1.44882e-26	1	1.39647	0	8.51913e-05	1	0.000353011	1	2.90639	1	1.04616e-40	1	2.00142e-39	1	-1.7549	0	1.28184e-13	1	1.1101e-12	1	1.18596	0	0.015023	1	0.0389072	1	2.08124	1	5.43719e-23	1	1.2754e-21	1	258.402	282.97	668.796	657.631	362.688	391.35	810.901	762.015	221	229	551	793	315	431	960	1003	8.45078	8.51556	9.19934	9.1861	8.69826	8.75601	9.37153	9.31624
17421	ENSMUSG00000062209	Erbb4	protein_coding	1	68032186	69108059	-	ensembl_havana	gene	ERBB4	erb-b2 receptor tyrosine kinase 4	Plasma Membrane	kinase	BMS-599626, dacomitinib, afatinib, JNJ-26483327, osimertinib, poziotinib, pirotinib, afatinib/cetuximab, neratinib, pelitinib, afatinib/paclitaxel, afatinib/osimertinib, erlotinib/osimertinib, gefitinib/osimertinib, neratinib/paclitaxel, allitinib	1.89685	0	0.0940559	0	0.169092	0	1.25157	0	0.571885	0	0.682361	0	2.90519	1	0.00382732	1	0.00742627	1	-1.51558	0	0.250377	0	0.350633	0	1.53159	0	0.197163	0	0.323647	0	2.32124	1	0.0153378	1	0.0368523	1	18.7078	6.17837	20.6344	26.5374	14.9681	16.3441	37.1663	35.7076	16	5	17	32	13	18	44	47	4.41646	4.31249	4.43159	4.47726	4.3863	4.39658	4.55352	4.54418
3431	ENSMUSG00000022018	Rgcc	protein_coding	14	79288756	79301645	-	ensembl_havana	gene	RGCC	regulator of cell cycle	Cytoplasm	other	---	3.6054	1	2.56032e-08	1	2.14296e-07	1	-1.04029	0	0.875484	0	0.915378	0	2.90464	1	3.5909e-06	1	1.08619e-05	1	-3.75066	-1	5.11127e-09	1	3.12424e-08	1	-1.24126	0	0.283394	0	0.424515	0	3.02166	1	1.00005e-06	1	5.87392e-06	1	38.5849	35.8346	159.006	111.126	23.0278	47.2162	130.082	86.6098	33	29	131	134	20	52	154	114	5.96264	5.9436	6.57981	6.38476	5.84068	6.0205	6.46967	6.26174
6822	ENSMUSG00000028661	Epha8	protein_coding	4	136929419	136956816	-	ensembl_havana	gene	EPHA8	EPH receptor A8	Plasma Membrane	kinase	---	1.11215	0	0.361764	0	0.48842	0	2.13101	1	7.47163e-12	1	7.61166e-11	1	2.9007	1	3.59288e-23	1	3.77509e-22	1	1.91611	0	8.43059e-10	1	5.5393e-09	1	2.60819	1	1.07591e-20	1	1.80721e-19	1	1.36119	0	0.0012915	1	0.00412657	1	160.186	145.81	173.571	167.518	337.357	315.985	476.404	412.536	137	118	143	202	293	348	564	543	7.68968	7.63488	7.73944	7.71314	8.20183	8.15319	8.47891	8.3623
11752	ENSMUSG00000040026	Saa3	protein_coding	7	46711998	46715700	-	ensembl_havana	gene	Saa3	serum amyloid A 3	Extracellular Space	other	---	-1.62174	0	5.78233e-35	1	3.25113e-33	1	4.65297	1	0	1	0	1	2.89924	1	2.8378e-174	1	3.76609e-172	1	7.54589	1	0	1	0	1	4.7018	1	0	1	0	1	-1.60489	0	8.38273e-38	1	3.60018e-36	1	6484.6	6487.29	4230.04	3782.41	31343.1	29021.6	18975.9	18633.3	5546	5250	3485	4561	27222	31962	22465	24526	12.9423	12.9427	12.5636	12.4678	14.5138	14.432	13.9884	13.9697
2326	ENSMUSG00000020122	Egfr	protein_coding	11	16752203	16918158	+	ensembl_havana	gene	EGFR	epidermal growth factor receptor	Plasma Membrane	kinase	cetuximab, AEE 788, panitumumab, BMS-599626, varlitinib, tesevatinib, BMS-690514, dacomitinib, bevacizumab/erlotinib, matuzumab, afatinib, nimotuzumab, necitumumab, BIBX 1382BS, icotinib, transforming growth factor(alpha)-pseudomonas aeruginosa exotoxin (38), MP 412, sapitinib, cetuximab/irinotecan, CUDC 101, zalutumumab, lapatinib/pazopanib, irinotecan/panitumumab, erlotinib/vismodegib, erlotinib/gemcitabine, JNJ-26483327, lapatinib/letrozole, capecitabine/lapatinib, bevacizumab/panitumumab, bevacizumab/cetuximab, EGFR tyrosine kinase inhibitor, capecitabine/erlotinib, lapatinib/paclitaxel, rociletinib, brigatinib, MEHD7945A, cabozantinib/erlotinib, osimertinib, poziotinib, olmutinib, sym004, IMGN289, EGFR antisense DNA, pyrotinib, nazartinib, naquotinib, selatinib, 18F-PEG6-IPQA, lapatinib/trastuzumab, ABT-414, SCT200, docetaxel/lapatinib, anti-EGFR monoclonal antibody GT-MAB 5.2-GEX, anti-EGFR antibody, AZD3759, avitinib, PF-06747775, LY3164530, RG 14620, TAK-285, SAR103168, PF-06459988, bis-tyrphostin, tyrphostin A48, tyrphostin A30, RG 13022, SYN004, MM-151, GC1118, RM-1929, hemay022, hemay020, pirotinib, ABBV-221, AC0010MA, afatinib/cetuximab, cetuximab/encorafenib, dabrafenib/panitumumab, BGB-283, HLX07, JNJ-61186372, cetuximab/panitumumab, erlotinib/gefitinib, dabrafenib/panitumumab/trametinib, MoAb 425, AP32788, everolimus/gefitinib, epitinib, depatuxizumab, CK-101, anti-EGFR-IL-dox, EGFR monoclonal antibody, sym013, theliatinib, doxorubicin-loaded EGFR-targeting nanocells, HS-10296, canertinib, gefitinib, AVID100, cetuximab-IRDye 800CW, YH25448, BPI-15086, neratinib, PD 153035, pelitinib, alflutinib, SKLB1028, lapatinib, AMG 596, vandetanib, ABBV-321, afatinib/paclitaxel, bevacizumab/erlotinib/pemetrexed, capecitabine/cetuximab/irinotecan, cetuximab/vemurafenib, CPGJ602, cetuximab/gemcitabine, doxorubicin/lapatinib/paclitaxel/trastuzumab, afatinib/osimertinib, erlotinib/osimertinib, gefitinib/osimertinib, anastrozole/lapatinib, anastrozole/lapatinib/trastuzumab, lapatinib/letrozole/trastuzumab, BPI-7711, panitumumab-IRDye800, crizotinib/erlotinib, WX-0593, crizotinib/gefitinib, D-0316, erlotinib, irinotecan/panitumumab/vemurafenib, cetuximab/irinotecan/vemurafenib, cetuximab/gimeracil/irinotecan/oxonic acid/tegafur, exemestane/lapatinib, ZN-e4, MCLA-158, erlotinib/ramucirumab, exemestane/lapatinib/trastuzumab, cetuximab/erlotinib, bevacizumab/cetuximab/erlotinib, neratinib/paclitaxel, futuximab, dasatinib/erlotinib, modotuximab, ABY-029, everolimus/vandetanib, cetuximab/lenalidomide, EMB-01, allitinib, erlotinib/ruxolitinib, bevacizumab/EGFR tyrosine kinase inhibitor, binimetinib/encorafenib/panitumumab, cetuximab/dabrafenib/trametinib, binimetinib/cetuximab/encorafenib, bevacizumab/gefitinib	1.72805	0	1.56422e-34	1	8.63016e-33	1	2.28024	1	6.72123e-78	1	5.44013e-76	1	2.8949	1	3.79237e-132	1	3.40643e-130	1	1.31954	0	2.98396e-11	1	2.20445e-10	1	1.67524	0	2.6903e-36	1	7.52009e-35	1	1.26956	0	3.63139e-09	1	2.95221e-08	1	1420.63	1564.36	2568.37	2586.57	3505.98	3301.5	4350.99	4286.43	1215	1266	2116	3119	3045	3636	5151	5642	10.8282	10.9123	11.3639	11.3705	11.6628	11.6044	11.8767	11.8618
13177	ENSMUSG00000044548	Dact1	protein_coding	12	71309884	71320107	+	ensembl_havana	gene	DACT1	dishevelled binding antagonist of beta catenin 1	Cytoplasm	other	---	2.04636	1	2.34204e-10	1	2.57084e-09	1	3.1156	1	8.10965e-25	1	1.80186e-23	1	2.89282	1	3.44753e-22	1	3.42452e-21	1	1.52251	0	2.11785e-05	1	8.22516e-05	1	1.41364	0	0.000409024	1	0.00160718	1	-1.07701	0	0.434993	0	0.562853	0	122.77	169.287	319.226	279.472	419.106	486.69	427.413	415.575	105	137	263	337	364	536	506	547	7.67927	7.8657	8.29869	8.19992	8.51016	8.63357	8.5275	8.50525
1293	ENSMUSG00000010064	Slc38a3	protein_coding	9	107650634	107669530	-	ensembl_havana	gene	SLC38A3	solute carrier family 38 member 3	Plasma Membrane	transporter	---	2.65457	1	7.87481e-06	1	4.27427e-05	1	1.61283	0	0.0353197	1	0.0734673	0	2.89001	1	7.86018e-07	1	2.56169e-06	1	-1.64591	0	0.0117833	1	0.0260162	1	1.08869	0	0.643626	0	0.759594	0	1.79188	0	0.00262471	1	0.00777491	1	33.9079	32.1275	95.889	80.4416	61.0237	46.3082	92.0711	98.7656	29	26	79	97	53	51	109	130	5.82661	5.81459	6.19521	6.11832	6.00663	5.91112	6.17927	6.21343
9590	ENSMUSG00000034205	Loxl2	protein_coding	14	69609068	69695834	+	ensembl_havana	gene	LOXL2	lysyl oxidase like 2	Extracellular Space	enzyme	simtuzumab	1.38825	0	1.32467e-20	1	3.65426e-19	1	1.99664	0	1.54661e-87	1	1.4151e-85	1	2.8868	1	4.23381e-208	1	7.69979e-206	1	1.43824	0	1.19873e-26	1	1.91316e-25	1	2.07944	1	2.08461e-105	1	1.96849e-103	1	1.44583	0	1.05995e-28	1	3.28029e-27	1	3876.03	4143.22	5695.08	5442.66	7943.44	8063.08	11658.4	11487.2	3315	3353	4692	6563	6899	8880	13802	15120	12.2031	12.2639	12.5608	12.5176	12.8837	12.8985	13.2699	13.2548
5572	ENSMUSG00000026482	Rgl1	protein_coding	1	152516760	152766351	-	ensembl_havana	gene	RGL1	ral guanine nucleotide dissociation stimulator like 1	Cytoplasm	other	---	1.12544	0	0.0391986	1	0.082526	0	1.72884	0	8.01651e-23	1	1.60232e-21	1	2.88373	1	6.20843e-86	1	3.17557e-84	1	1.53615	0	1.78658e-15	1	1.71565e-14	1	2.56231	1	8.6608e-73	1	5.06279e-71	1	1.66801	0	2.85411e-24	1	6.98404e-23	1	839.514	794.539	967.387	878.223	1372.46	1450.99	2324.58	2388.61	718	643	797	1059	1192	1598	2752	3144	9.94568	9.89919	10.0685	9.98317	10.3835	10.4354	10.8884	10.9154
1821	ENSMUSG00000017639	Rab11fip4	protein_coding	11	79591212	79698023	+	ensembl_havana	gene	RAB11FIP4	RAB11 family interacting protein 4	Cytoplasm	other	---	1.46526	0	6.1873e-19	1	1.51908e-17	1	1.83979	0	2.00777e-46	1	8.90857e-45	1	2.88266	1	3.00489e-141	1	3.01123e-139	1	1.25561	0	3.29709e-08	1	1.86518e-07	1	1.96733	0	5.67104e-63	1	2.74803e-61	1	1.56684	0	3.12522e-29	1	9.85816e-28	1	2257.8	2033.92	3080.59	3206.05	3845.64	4049.7	6292.09	6085.48	1931	1646	2538	3866	3340	4460	7449	8010	11.3813	11.2882	11.6675	11.705	11.879	11.9292	12.3674	12.3336
1705	ENSMUSG00000016262	Sertad4	protein_coding	1	192844488	192855756	-	ensembl_havana	gene	SERTAD4	SERTA domain containing 4	Other	other	---	1.24148	0	0.000293601	1	0.0011451	1	3.21567	1	1.76677e-94	1	1.82002e-92	1	2.88165	1	1.24977e-78	1	5.61293e-77	1	2.59019	1	2.35376e-69	1	1.02281e-67	1	2.32114	1	3.07794e-55	1	1.31044e-53	1	-1.11591	0	0.0293187	1	0.0642796	0	671.143	696.921	854.505	844.222	2107.04	2287.26	1887.88	2052.05	574	564	704	1018	1830	2519	2235	2701	9.76159	9.79303	9.96444	9.95248	10.7955	10.8767	10.6896	10.7706
15070	ENSMUSG00000051455	Meioc	protein_coding	11	102663716	102682237	+	ensembl_havana	gene	MEIOC	meiosis specific with coiled-coil domain	Cytoplasm	other	---	3.19118	1	1.89668e-43	1	1.397e-41	1	1.05414	0	0.559728	0	0.671949	0	2.88065	1	9.46983e-37	1	1.62777e-35	1	-3.02728	-1	5.14581e-42	1	1.29357e-40	1	-1.1078	0	0.16593	0	0.282319	0	2.7327	1	2.96687e-35	1	1.18442e-33	1	289.971	291.619	827.802	1020.86	297.059	315.077	848.912	826.592	248	236	682	1231	258	347	1005	1088	8.57638	8.5813	9.43473	9.62922	8.59366	8.6343	9.45929	9.43552
9313	ENSMUSG00000033343	Magea4	protein_coding	X	72222017	72222964	+	ensembl_havana	gene	MAGEA11	MAGE family member A11	Nucleus	other	---	3.91354	1	2.98044e-05	1	0.00014538	1	1.08735	0	0.818109	0	0.876095	0	2.87943	1	0.00126112	1	0.00266957	1	-3.59914	-1	3.87094e-05	1	0.000143779	1	-1.35914	0	0.25221	0	0.390058	0	2.64811	1	0.00182708	1	0.00562718	1	15.2001	11.1211	50.979	52.2456	17.2708	11.8041	38.011	37.9868	13	9	42	63	15	13	45	50	4.71705	4.68257	4.97715	4.98941	4.73433	4.68428	4.89367	4.89397
9478	ENSMUSG00000033882	Rbm46	protein_coding	3	82837228	82876483	-	ensembl_havana	gene	RBM46	RNA binding motif protein 46	Nucleus	other	---	1.91533	0	8.21094e-24	1	2.73037e-22	1	1.39713	0	3.92582e-07	1	2.42989e-06	1	2.87866	1	2.39374e-63	1	7.99595e-62	1	-1.37091	0	2.8317e-07	1	1.44189e-06	1	1.50296	0	2.58788e-12	1	2.70754e-11	1	2.06042	1	9.3072e-34	1	3.471e-32	1	534.342	646.258	1082.7	1171.79	822.092	825.376	1720.63	1674.46	457	523	892	1413	714	909	2037	2204	9.43102	9.58554	10.0338	10.1065	9.78931	9.79231	10.4688	10.4429
1715	ENSMUSG00000016386	Mpped2	protein_coding	2	106693269	106868356	+	ensembl_havana	gene	MPPED2	metallophosphoesterase domain containing 2	Other	other	---	1.76676	0	5.52821e-09	1	5.0456e-08	1	1.24475	0	0.029518	1	0.063294	0	2.8771	1	2.63194e-29	1	3.55047e-28	1	-1.41937	0	0.000164417	1	0.000545257	1	1.62846	0	1.31745e-08	1	1.00193e-07	1	2.31138	1	5.6313e-21	1	1.18001e-19	1	196.432	229.836	373.846	378.158	241.792	286.021	597.195	627.541	168	186	308	456	210	315	707	826	8.03051	8.13537	8.49045	8.50002	8.16942	8.28776	8.87711	8.92065
10407	ENSMUSG00000036617	Etl4	protein_coding	2	19909780	20810713	+	ensembl_havana	gene	KIAA1217	KIAA1217	Cytoplasm	other	---	1.07927	0	0.326791	0	0.452397	0	2.85933	1	4.89489e-48	1	2.25333e-46	1	2.87701	1	1.12723e-49	1	2.72216e-48	1	2.64931	1	6.64748e-45	1	1.77721e-43	1	2.6657	1	1.46763e-46	1	5.33819e-45	1	1.00619	0	0.920694	0	0.949705	0	328.556	345.989	355.639	370.695	969.47	958.852	950.275	989.176	281	280	293	447	842	1056	1125	1302	8.74605	8.78523	8.80568	8.83379	9.65033	9.64128	9.6333	9.67064
16470	ENSMUSG00000057897	Camk2b	protein_coding	11	5969644	6066362	-	ensembl_havana	gene	CAMK2B	calcium/calmodulin dependent protein kinase II beta	Cytoplasm	kinase	---	1.30898	0	0.0953469	0	0.170954	0	1.24659	0	0.17495	0	0.275281	0	2.87033	1	3.13705e-12	1	1.70021e-11	1	-1.05005	0	0.750457	0	0.816528	0	2.1928	1	2.94506e-08	1	2.1509e-07	1	2.30255	1	5.21908e-09	1	4.17385e-08	1	85.3544	67.9621	105.599	96.1982	92.1112	98.9725	230.6	210.447	73	55	87	116	80	109	273	277	6.71618	6.61968	6.81839	6.77036	6.75138	6.78483	7.28694	7.22616
1228	ENSMUSG00000009248	Ascl2	protein_coding	7	142966829	142969264	-	ensembl_havana	gene	ASCL2	achaete-scute family bHLH transcription factor 2	Nucleus	transcription regulator	---	1.18	0	0.400718	0	0.526628	0	1.51531	0	0.031133	1	0.0661885	0	2.87026	1	8.63156e-09	1	3.46651e-08	1	1.28416	0	0.174899	0	0.261913	0	2.43242	1	3.37705e-07	1	2.19829e-06	1	1.89417	0	0.000165176	1	0.000643366	1	50.2773	59.3124	49.7652	77.1244	78.2945	87.1684	154.578	159.544	43	48	41	93	68	96	183	210	6.21131	6.26969	6.20859	6.37221	6.37955	6.42719	6.72988	6.74989
12807	ENSMUSG00000043219	Hoxa6	protein_coding	6	52206288	52208722	-	ensembl_havana	gene	HOXA6	homeobox A6	Nucleus	transcription regulator	---	1.59698	0	0.033471	1	0.0720956	0	2.02043	1	0.00114385	1	0.0036847	1	2.86966	1	4.44528e-07	1	1.49369e-06	1	1.26516	0	0.232543	0	0.330567	0	1.79693	0	0.00190961	1	0.00639475	1	1.42032	0	0.0568517	0	0.112038	0	39.7541	32.1275	50.979	63.0264	74.8403	70.8243	106.431	100.285	34	26	42	76	65	78	126	132	5.86958	5.81573	5.94514	6.01891	6.08674	6.06481	6.24939	6.22096
11906	ENSMUSG00000040447	Spns2	protein_coding	11	72451638	72489904	-	ensembl_havana	gene	SPNS2	sphingolipid transporter 2	Other	transporter	---	1.36559	0	0.0923453	0	0.166667	0	2.3273	1	1.94577e-06	1	1.08163e-05	1	2.86838	1	1.17379e-09	1	5.14003e-09	1	1.70425	0	0.00121267	1	0.0033833	1	2.10047	1	3.56883e-06	1	2.01427e-05	1	1.23249	0	0.166927	0	0.267924	0	56.1235	50.6627	78.896	68.0022	117.442	130.753	165.559	141.311	48	41	65	82	102	144	196	186	6.37257	6.33862	6.50667	6.44135	6.69669	6.75611	6.89401	6.80119
33593	ENSMUSG00000094622	Gm3055	protein_coding	10	81742821	81771161	-	ensembl_havana	gene	ZNF624	zinc finger protein 624	Nucleus	transcription regulator	---	1.62608	0	0.191727	0	0.299441	0	1.68203	0	0.162008	0	0.258648	0	2.86602	1	0.00293308	1	0.00582622	1	1.03441	0	0.920621	0	0.945064	0	1.76254	0	0.0763245	0	0.15161	0	1.70391	0	0.0949379	0	0.170656	0	9.35391	16.0638	19.4206	21.5617	20.725	21.7921	32.9429	39.5062	8	13	16	26	18	24	39	52	4.37908	4.43637	4.4633	4.47988	4.47351	4.48177	4.56657	4.61357
9771	ENSMUSG00000034687	Fras1	protein_coding	5	96373955	96784728	+	ensembl_havana	gene	FRAS1	Fraser extracellular matrix complex subunit 1	Extracellular Space	other	---	1.46897	0	0.000201581	1	0.000819621	1	2.10119	1	1.89461e-13	1	2.17703e-12	1	2.86569	1	8.27339e-27	1	1.01057e-25	1	1.43038	0	0.000141279	1	0.000474506	1	1.95081	0	2.24231e-13	1	2.53698e-12	1	1.36384	0	0.00043776	1	0.00155539	1	204.617	179.173	248.826	310.986	397.229	409.51	542.29	558.406	175	145	205	375	345	451	642	735	8.04348	7.95965	8.17603	8.33584	8.5241	8.54901	8.78052	8.80595
13581	ENSMUSG00000045994	B3gat1	protein_coding	9	26733728	26763101	+	ensembl_havana	gene	B3GAT1	beta-1,3-glucuronyltransferase 1	Cytoplasm	enzyme	---	1.40841	0	0.364311	0	0.490824	0	1.22089	0	0.60243	0	0.709214	0	2.86144	1	0.0032211	1	0.00634528	1	-1.15359	0	0.691724	0	0.76881	0	2.03168	1	0.0329025	1	0.0758984	0	2.34373	1	0.0119076	1	0.0294708	1	18.7078	9.8854	15.7792	24.0495	13.8167	20.8841	48.1473	34.1881	16	8	13	29	12	23	57	45	4.47454	4.40092	4.45082	4.51686	4.43404	4.49158	4.68825	4.59382
11229	ENSMUSG00000038665	Dgki	protein_coding	6	36846022	37300184	-	ensembl_havana	gene	DGKI	diacylglycerol kinase iota	Cytoplasm	kinase	---	1.88657	0	2.11891e-05	1	0.000106241	1	1.2077	0	0.225492	0	0.336533	0	2.86115	1	2.72552e-13	1	1.59577e-12	1	-1.56212	0	0.00163833	1	0.00443725	1	1.51659	0	0.00119309	1	0.00421876	1	2.36909	1	2.21086e-10	1	2.0509e-09	1	81.8467	77.8475	145.654	155.078	96.7167	96.2484	242.426	215.005	70	63	120	187	84	106	287	283	6.80659	6.78564	7.10204	7.14029	6.88399	6.87941	7.43075	7.3494
14022	ENSMUSG00000047591	Mafa	protein_coding	15	75745490	75748228	-	ensembl_havana	gene	MAFA	MAF bZIP transcription factor A	Nucleus	transcription regulator	---	1.75884	0	0.00550397	1	0.0152375	1	-1.26567	0	0.28849	0	0.406908	0	2.85307	1	8.04572e-08	1	2.93661e-07	1	-2.22611	-1	0.000101236	1	0.000349251	1	1.62213	0	0.00623297	1	0.0181458	1	3.61103	1	8.71317e-11	1	8.41885e-10	1	50.2773	40.7773	70.3996	88.7345	35.6931	36.3202	132.616	127.636	43	33	58	107	31	40	157	168	5.99249	5.92857	6.11614	6.21802	5.89063	5.89103	6.42317	6.40321
13665	ENSMUSG00000046314	Stxbp6	protein_coding	12	44852484	45074709	-	ensembl_havana	gene	STXBP6	syntaxin binding protein 6	Cytoplasm	other	---	-1.36638	0	0.328118	0	0.453765	0	2.23434	1	0.00486155	1	0.0132035	1	2.85232	1	0.000166705	1	0.00040192	1	3.05296	1	0.000131509	1	0.000443512	1	3.89735	1	1.8121e-06	1	1.06947e-05	1	1.27658	0	0.322089	0	0.449776	0	19.8771	24.7135	9.71028	21.5617	49.5098	49.9402	60.8176	66.097	17	20	8	26	43	55	72	87	5.05784	5.0971	4.97116	5.06811	5.27234	5.27668	5.34541	5.37776
7116	ENSMUSG00000029136	Rbks	protein_coding	5	31624439	31697627	-	ensembl_havana	gene	RBKS	ribokinase	Cytoplasm	kinase	---	2.66317	1	1.51355e-06	1	9.33779e-06	1	1.22613	0	0.348169	0	0.469978	0	2.84936	1	1.79194e-07	1	6.28952e-07	1	-2.17201	-1	5.30815e-05	1	0.000192408	1	1.06991	0	0.695715	0	0.796501	0	2.32385	1	7.84044e-06	1	3.97856e-05	1	45.6003	33.3632	109.241	102.003	44.9042	51.7562	102.207	123.077	39	27	90	123	39	57	121	162	6.02508	5.93948	6.37803	6.3471	6.02012	6.06344	6.34797	6.44493
10797	ENSMUSG00000037661	Gpr160	protein_coding	3	30855950	30897192	+	ensembl_havana	gene	GPR160	G protein-coupled receptor 160	Plasma Membrane	G-protein coupled receptor	---	1.86905	0	0.00762793	1	0.0203085	1	1.28426	0	0.303288	0	0.423523	0	2.8488	1	3.42196e-06	1	1.03872e-05	1	-1.45535	0	0.088254	0	0.148855	0	1.5242	0	0.0355749	1	0.0807703	0	2.21824	1	0.000154391	1	0.000604553	1	31.5695	30.8919	60.6893	56.392	40.2986	39.9522	83.6242	94.2072	27	25	50	68	35	44	99	124	5.586	5.58177	5.77951	5.75403	5.64847	5.64442	5.91055	5.96571
7572	ENSMUSG00000029919	Hpgds	protein_coding	6	65117293	65144908	-	ensembl_havana	gene	HPGDS	hematopoietic prostaglandin D synthase	Cytoplasm	enzyme	---	1.76081	0	0.0136692	1	0.0335266	1	2.82749	1	2.89378e-06	1	1.56895e-05	1	2.8437	1	1.88351e-06	1	5.87466e-06	1	1.60579	0	0.0171079	1	0.0361625	1	1.61499	0	0.0141716	1	0.0369424	1	1.00573	0	0.975594	0	0.983133	0	33.9079	29.6562	54.6203	57.2213	97.8681	82.6284	103.052	78.2527	29	24	45	69	85	91	122	103	5.82065	5.79013	5.96144	5.97634	6.19927	6.12362	6.22723	6.10062
5634	ENSMUSG00000026589	Sec16b	protein_coding	1	157506728	157568425	+	ensembl_havana	gene	SEC16B	SEC16 homolog B, endoplasmic reticulum export factor	Nucleus	other	---	-1.44852	0	0.0108434	1	0.0275071	1	3.98274	1	5.7336e-29	1	1.49755e-27	1	2.84301	1	4.01969e-17	1	3.057e-16	1	5.76908	1	2.32617e-42	1	5.89791e-41	1	4.11815	1	4.96653e-28	1	1.10684e-26	1	-1.40089	0	0.0011686	1	0.00377845	1	91.2006	112.446	65.5444	73.8072	407.592	402.246	273.679	303.894	78	91	54	89	354	443	324	400	7.12714	7.23627	6.97969	7.01713	8.11729	8.10962	7.81011	7.88994
17263	ENSMUSG00000061544	Zfp229	protein_coding	17	21730795	21769342	+	ensembl_havana	gene	Zfp229	zinc finger protein 229	Other	other	---	2.28125	1	1.116e-16	1	2.32201e-15	1	1.47381	0	0.000148476	1	0.000584188	1	2.83894	1	1.17524e-26	1	1.42842e-25	1	-1.54785	0	3.06616e-06	1	1.36047e-05	1	1.24447	0	0.0135416	1	0.0355708	1	1.92626	0	8.63629e-13	1	1.01696e-11	1	191.755	258.256	464.88	555.628	310.875	349.582	628.448	646.535	164	209	383	670	270	385	744	851	8.12036	8.32015	8.76607	8.91565	8.45303	8.54059	9.0212	9.04636
8989	ENSMUSG00000032482	Cspg5	protein_coding	9	110243783	110262576	+	ensembl_havana	gene	CSPG5	chondroitin sulfate proteoglycan 5	Extracellular Space	growth factor	---	1.59521	0	0.000218965	1	0.000881063	1	-1.05358	0	0.695482	0	0.78243	0	2.83127	1	6.15274e-18	1	4.90189e-17	1	-1.68068	0	2.96378e-05	1	0.00011264	1	1.77486	0	2.103e-07	1	1.40623e-06	1	2.98297	1	2.82898e-20	1	5.74019e-19	1	113.416	132.217	196.633	194.884	110.533	121.673	360.682	334.284	97	107	162	235	96	134	427	440	7.23498	7.31922	7.56033	7.5551	7.22122	7.26952	7.99927	7.94141
20984	ENSMUSG00000074896	Ifit3	protein_coding	19	34583531	34588731	+	ensembl_havana	gene	IFIT3	interferon induced protein with tetratricopeptide repeats 3	Cytoplasm	other	---	-1.15974	0	0.0923216	0	0.166645	0	2.29382	1	1.1986e-21	1	2.28416e-20	1	2.82449	1	3.95425e-33	1	6.14452e-32	1	2.66024	1	1.86979e-29	1	3.26737e-28	1	3.27568	1	9.07789e-43	1	2.9326e-41	1	1.23135	0	0.0147593	1	0.035619	1	1907.03	1632.33	1607.05	1447.95	4317.71	3804.54	4720.97	5277.12	1631	1321	1324	1746	3750	4190	5589	6946	11.0867	10.9474	10.9336	10.8408	11.868	11.7424	11.958	12.0711
20223	ENSMUSG00000072647	Adam1a	protein_coding	5	121518576	121545482	-	ensembl_havana	gene	Adam1a	a disintegrin and metallopeptidase domain 1a	Plasma Membrane	peptidase	---	1.41258	0	0.483283	0	0.605121	0	1.68646	0	0.282566	0	0.40058	0	2.82269	1	0.026055	1	0.0428678	1	1.19389	0	0.697357	0	0.773203	0	1.99825	0	0.110861	0	0.206173	0	1.67374	0	0.227697	0	0.342651	0	4.67696	12.3567	8.4965	14.9273	8.05973	19.9761	21.1172	26.5907	4	10	7	18	7	22	25	35	3.76282	3.82918	3.79658	3.85033	3.79251	3.89114	3.90037	3.94266
11731	ENSMUSG00000039982	Dtx4	protein_coding	19	12466338	12501454	-	ensembl_havana	gene	DTX4	deltex E3 ubiquitin ligase 4	Cytoplasm	enzyme	---	1.40794	0	2.00825e-05	1	0.000101106	1	1.05195	0	0.539135	0	0.653179	0	2.82228	1	4.54953e-42	1	9.09351e-41	1	-1.33842	0	0.000193362	1	0.000633262	1	2.00454	1	3.11283e-22	1	5.61262e-21	1	2.68291	1	2.2793e-40	1	1.13052e-38	1	354.279	354.639	537.707	465.234	384.564	362.294	982.373	1018.05	303	287	443	561	334	399	1163	1340	8.71293	8.71416	9.04559	8.92609	8.77572	8.72826	9.57824	9.61182
2270	ENSMUSG00000020032	Nuak1	protein_coding	10	84370905	84440597	-	ensembl_havana	gene	NUAK1	NUAK family kinase 1	Nucleus	kinase	---	1.31045	0	1.892e-07	1	1.36556e-06	1	2.72053	1	1.54918e-90	1	1.50138e-88	1	2.81643	1	5.96881e-99	1	3.55978e-97	1	2.07602	1	1.28151e-54	1	4.19511e-53	1	2.14921	1	3.11604e-61	1	1.45722e-59	1	1.03525	0	0.428466	0	0.556344	0	858.221	821.724	1109.4	1093.84	2255.57	2314.5	2378.64	2354.42	734	665	914	1319	1959	2549	2816	3099	10.0622	10.0261	10.2841	10.2707	10.944	10.9696	10.9964	10.9866
19890	ENSMUSG00000070837	Aurkc	protein_coding	7	6995300	7003091	+	ensembl_havana	gene	AURKC	aurora kinase C	Nucleus	kinase	tozasertib, danusertib, GSK1070916, TTP607, AMG 900, ilorasertib	2.82545	1	0.000402352	1	0.00151432	1	1.03139	0	0.923327	0	0.948239	0	2.8142	1	0.000363104	1	0.000837333	1	-2.73946	-1	0.000382555	1	0.00119016	1	-1.00399	0	0.987183	0	0.992438	0	2.72856	1	0.000341711	1	0.00124567	1	15.2001	22.2421	44.9101	59.7092	18.4222	19.9761	55.7495	49.3828	13	18	37	72	16	22	66	65	4.96202	5.02053	5.18385	5.2804	4.98883	4.99912	5.25594	5.21603
4953	ENSMUSG00000025255	Zfhx4	protein_coding	3	5218526	5415857	+	ensembl_havana	gene	ZFHX4	zinc finger homeobox 4	Nucleus	transcription regulator	---	1.30186	0	1.54963e-05	1	7.9373e-05	1	3.40998	1	5.89913e-98	1	6.48508e-96	1	2.81157	1	2.51166e-70	1	9.68568e-69	1	2.6193	1	1.95676e-66	1	8.07422e-65	1	2.15965	1	2.88614e-43	1	9.51134e-42	1	-1.21284	0	0.000266607	1	0.000993773	1	665.297	841.495	984.38	975.251	2591.78	2540.6	2106.65	2124.22	569	681	811	1176	2251	2798	2494	2796	9.82097	10.0157	10.1503	10.1408	11.0556	11.0364	10.8529	10.8611
20332	ENSMUSG00000073007	Tent5d	protein_coding	X	107792590	107872909	+	ensembl_havana	gene	TENT5D	terminal nucleotidyltransferase 5D	Other	other	---	1.84858	0	0.0697441	0	0.132791	0	2.26436	1	0.0145566	1	0.0344583	1	2.8078	1	0.00157546	1	0.0032766	1	1.22492	0	0.502503	0	0.604868	0	1.51889	0	0.154891	0	0.268372	0	1.24	0	0.456525	0	0.582207	0	24.554	7.41405	23.0619	35.6597	35.6931	37.2282	46.4579	44.0647	21	6	19	43	31	41	55	58	4.91667	4.77481	4.90535	4.99898	4.99843	5.00992	5.07311	5.05778
17411	ENSMUSG00000062184	Hs6st2	protein_coding	X	51387212	51681856	-	ensembl_havana	gene	HS6ST2	heparan sulfate 6-O-sulfotransferase 2	Plasma Membrane	enzyme	---	1.01128	0	0.881593	0	0.921438	0	3.5458	1	4.15351e-75	1	3.17023e-73	1	2.80576	1	1.4699e-50	1	3.65144e-49	1	3.50627	1	4.19881e-78	1	2.0967e-76	1	2.77448	1	2.37199e-52	1	9.62585e-51	1	-1.26376	0	9.32927e-05	1	0.000384957	1	357.787	422.601	399.335	389.769	1343.67	1418.3	1072.75	1113.77	306	342	329	470	1167	1562	1270	1466	8.91896	9.047	9.00291	8.9802	10.0592	10.1121	9.84803	9.88332
12785	ENSMUSG00000043099	Hic1	protein_coding	11	75164565	75169519	-	ensembl_havana	gene	HIC1	HIC ZBTB transcriptional repressor 1	Nucleus	transcription regulator	---	2.27065	1	2.4024e-62	1	3.33865e-60	1	1.27191	0	2.31053e-06	1	1.27049e-05	1	2.80311	1	1.69648e-100	1	1.05893e-98	1	-1.78523	0	1.46821e-34	1	2.96683e-33	1	1.23449	0	2.30446e-06	1	1.33597e-05	1	2.20386	1	6.971e-65	1	6.37825e-63	1	1085.05	1025.61	2490.69	2310.42	1316.04	1367.45	3005.4	2913.59	928	830	2052	2786	1143	1506	3558	3835	10.3584	10.3102	11.1239	11.0516	10.528	10.5619	11.3091	11.2785
13795	ENSMUSG00000046768	Rhoj	protein_coding	12	75308322	75401456	+	ensembl_havana	gene	RHOJ	ras homolog family member J	Cytoplasm	enzyme	---	1.37831	0	2.3571e-07	1	1.67499e-06	1	1.99725	0	3.08977e-30	1	8.36679e-29	1	2.8025	1	1.52133e-68	1	5.64501e-67	1	1.44905	0	8.18023e-11	1	5.86389e-10	1	2.03329	1	1.21433e-37	1	3.48699e-36	1	1.40318	0	2.64532e-10	1	2.43247e-09	1	586.958	570.882	824.16	775.391	1119.15	1191.3	1604.06	1641.03	502	462	679	935	972	1312	1899	2160	9.49667	9.47466	9.78229	9.72867	10.0549	10.1126	10.3926	10.4148
11743	ENSMUSG00000040009	Gnaz	protein_coding	10	74967177	75016907	+	ensembl_havana	gene	GNAZ	G protein subunit alpha z	Plasma Membrane	enzyme	---	1.47594	0	1.25347e-07	1	9.28818e-07	1	1.94151	0	5.32957e-20	1	9.30211e-19	1	2.80131	1	2.77083e-48	1	6.4892e-47	1	1.31544	0	5.99078e-05	1	0.00021506	1	1.89798	0	4.21459e-22	1	7.4982e-21	1	1.44285	0	1.66306e-08	1	1.24674e-07	1	478.219	410.244	623.886	684.997	848.574	877.132	1310.96	1181.39	409	332	514	826	737	966	1552	1555	9.1814	9.06262	9.39873	9.4774	9.66438	9.69418	10.0646	9.96698
14656	ENSMUSG00000049929	Lpar4	protein_coding	X	106920625	106933900	+	ensembl_havana	gene	LPAR4	lysophosphatidic acid receptor 4	Plasma Membrane	transmembrane receptor	---	1.20454	0	0.291675	0	0.414786	0	6.96088	1	3.07375e-35	1	1.00845e-33	1	2.79865	1	1.58355e-10	1	7.44802e-10	1	5.77885	1	8.01081e-34	1	1.58399e-32	1	2.32341	1	1.62884e-08	1	1.22608e-07	1	-2.48723	-1	3.37574e-13	1	4.09959e-12	1	54.9542	48.1913	49.7652	72.1486	364.991	354.122	147.821	141.311	47	39	41	87	317	390	175	186	6.59229	6.54668	6.55723	6.69748	7.72481	7.70493	7.08448	7.05699
9099	ENSMUSG00000032690	Oas2	protein_coding	5	120730333	120749853	-	ensembl_havana	gene	OAS2	2'-5'-oligoadenylate synthetase 2	Cytoplasm	enzyme	---	1.12813	0	0.105916	0	0.186076	0	2.47602	1	1.97734e-37	1	6.86984e-36	1	2.7949	1	6.21771e-49	1	1.48932e-47	1	2.19481	1	1.59431e-30	1	2.85715e-29	1	2.47747	1	2.74659e-41	1	8.6824e-40	1	1.12879	0	0.0558289	0	0.110391	0	457.172	443.607	519.5	498.406	1212.41	1023.32	1238.31	1279.39	391	359	428	601	1053	1127	1466	1684	9.1527	9.12965	9.25503	9.21918	9.99822	9.84179	10.0192	10.0502
7426	ENSMUSG00000029638	Glcci1	protein_coding	6	8509600	8597548	+	ensembl_havana	gene	GLCCI1	glucocorticoid induced 1	Cytoplasm	other	---	2.02533	1	0.00125125	1	0.00416733	1	1.5755	0	0.0417993	1	0.0845146	0	2.79441	1	1.26652e-06	1	4.02874e-06	1	-1.28552	0	0.211443	0	0.305729	0	1.37973	0	0.0876193	0	0.169809	0	1.77367	0	0.00310603	1	0.00904964	1	45.6003	28.4205	82.5374	68.8315	52.9639	63.5603	98.8286	108.642	39	23	68	83	46	70	117	143	5.93021	5.80845	6.14874	6.07404	5.97813	6.04282	6.23388	6.28151
13386	ENSMUSG00000045284	Dcaf12l1	protein_coding	X	44786570	44790197	-	ensembl_havana	gene	Dcaf12l1	DDB1 and CUL4 associated factor 12-like 1	Cytoplasm	other	---	1.50079	0	0.0281347	1	0.0620531	0	2.14436	1	2.21608e-05	1	0.000103079	1	2.79207	1	4.1091e-09	1	1.70079e-08	1	1.42882	0	0.0304628	1	0.0598888	0	1.8604	0	9.65197e-05	1	0.000432036	1	1.30205	0	0.0850428	0	0.155913	0	50.2773	53.134	84.965	71.3194	105.928	115.317	141.908	146.629	43	43	70	86	92	127	168	193	6.29566	6.31524	6.49897	6.42167	6.60311	6.64756	6.76176	6.78146
12989	ENSMUSG00000043953	Ccrl2	protein_coding	9	111054486	111057519	-	ensembl_havana	gene	CCRL2	C-C motif chemokine receptor like 2	Plasma Membrane	G-protein coupled receptor	---	1.73077	0	0.0117704	1	0.0295289	1	1.5672	0	0.0410307	1	0.0832089	0	2.79204	1	8.73771e-07	1	2.83015e-06	1	-1.10438	0	0.620843	0	0.709406	0	1.61317	0	0.011166	1	0.0300433	1	1.78155	0	0.00248568	1	0.00740625	1	42.0926	34.5989	75.2547	58.8799	64.4778	56.2963	97.9839	116.24	36	28	62	71	56	62	116	153	5.89932	5.84731	6.10256	6.00694	6.04146	5.99099	6.22267	6.3091
6556	ENSMUSG00000028217	Cdh17	protein_coding	4	11758147	11817895	+	ensembl_havana	gene	CDH17	cadherin 17	Plasma Membrane	transporter	---	3.12073	1	0.000433349	1	0.00161571	1	1.13856	0	0.709799	0	0.793628	0	2.79167	1	0.0014165	1	0.00297158	1	-2.74094	-1	0.00111006	1	0.00312603	1	-1.11787	0	0.688944	0	0.791332	0	2.45192	1	0.00352767	1	0.0101101	1	12.8616	21.0065	55.8341	49.7577	9.21112	28.1481	44.7685	49.3828	11	17	46	60	8	31	53	65	4.87557	4.94432	5.18664	5.15198	4.84281	4.99875	5.11881	5.15011
1409	ENSMUSG00000012819	Cdh23	protein_coding	10	60302748	60696490	-	ensembl_havana	gene	CDH23	cadherin related 23	Plasma Membrane	transporter	---	1.41771	0	0.0165273	1	0.0393827	1	1.66838	0	0.000372994	1	0.00134328	1	2.79045	1	8.95034e-14	1	5.41024e-13	1	1.17681	0	0.225739	0	0.322976	0	1.96827	0	1.1521e-07	1	7.92696e-07	1	1.67254	0	4.29019e-05	1	0.0001903	1	101.724	85.2616	120.165	143.468	168.103	145.281	271.99	250.713	87	69	99	173	146	160	322	330	7.04051	6.95779	7.12674	7.22441	7.31938	7.23191	7.64335	7.58608
1589	ENSMUSG00000015342	Xk	protein_coding	X	9272756	9313250	+	ensembl_havana	gene	XK	X-linked Kx blood group	Plasma Membrane	transporter	zanamivir	2.53182	1	5.65564e-10	1	5.92555e-09	1	1.61127	0	0.00208139	1	0.00626884	1	2.7887	1	3.40356e-12	1	1.8379e-11	1	-1.57132	0	0.000952361	1	0.00272889	1	1.10146	0	0.450574	0	0.594386	0	1.73075	0	4.27141e-05	1	0.000189696	1	79.5082	71.6691	190.564	192.396	138.167	107.144	225.532	196.771	68	58	157	232	120	118	267	259	6.86784	6.8251	7.33962	7.34824	7.14556	7.00665	7.45393	7.36338
15186	ENSMUSG00000051977	Prdm9	protein_coding	17	15543079	15564354	-	ensembl_havana	gene	PRDM9	PR/SET domain 9	Nucleus	enzyme	---	2.51959	1	5.78143e-08	1	4.54705e-07	1	1.00546	0	0.9764	0	0.984608	0	2.78737	1	9.66309e-10	1	4.26699e-09	1	-2.5059	-1	3.09012e-08	1	1.75417e-07	1	1.10628	0	0.493039	0	0.633324	0	2.77223	1	4.13498e-10	1	3.72325e-09	1	51.4465	74.1405	162.647	153.42	54.1153	70.8243	188.366	161.064	44	60	134	185	47	78	223	212	6.43742	6.57762	6.98078	6.94902	6.45459	6.55454	7.07639	6.97907
11002	ENSMUSG00000038168	P3h2	protein_coding	16	25959288	26105784	-	ensembl_havana	gene	P3H2	prolyl 3-hydroxylase 2	Cytoplasm	enzyme	---	1.37831	0	0.0531937	0	0.106149	0	1.98821	0	2.09214e-05	1	9.77278e-05	1	2.78737	1	6.03248e-11	1	2.93864e-10	1	1.4425	0	0.0154683	1	0.0330861	1	2.02232	1	1.44207e-06	1	8.64246e-06	1	1.40195	0	0.0166231	1	0.039496	1	73.6621	74.1405	91.0339	111.126	149.681	144.373	234.823	177.778	63	60	75	134	130	159	278	234	6.72293	6.7267	6.81728	6.91374	7.07887	7.05868	7.36881	7.18589
2187	ENSMUSG00000019865	Nmbr	protein_coding	10	14705591	14770850	+	ensembl_havana	gene	NMBR	neuromedin B receptor	Plasma Membrane	G-protein coupled receptor	---	2.49464	1	0.00393891	1	0.0113884	1	1.96911	0	0.0358484	1	0.0743674	0	2.78684	1	0.00098682	1	0.00212599	1	-1.26689	0	0.399026	0	0.507533	0	1.11713	0	0.678136	0	0.783139	0	1.41528	0	0.204513	0	0.314298	0	17.5386	13.5924	38.8411	38.9769	34.5417	27.2401	50.6813	36.4673	15	11	32	47	30	30	60	48	4.88025	4.84812	5.03926	5.04165	5.00959	4.95565	5.11962	5.02412
6950	ENSMUSG00000028871	Rspo1	protein_coding	4	124986430	125009099	+	ensembl_havana	gene	RSPO1	R-spondin 1	Plasma Membrane	other	---	1.63834	0	0.134223	0	0.225042	0	2.73439	1	0.00152673	1	0.00475179	1	2.78507	1	0.00105723	1	0.00226763	1	1.66899	0	0.0721165	0	0.125573	0	1.69993	0	0.057825	0	0.120911	0	1.01853	0	0.944773	0	0.965216	0	15.2001	14.8281	24.2757	24.8788	40.2986	41.7682	37.1663	46.3439	13	12	20	30	35	46	44	61	4.79619	4.79378	4.86925	4.87257	4.98456	4.99589	4.96433	5.0276
524	ENSMUSG00000003051	Elf3	protein_coding	1	135253575	135258568	-	ensembl_havana	gene	ELF3	E74 like ETS transcription factor 3	Nucleus	transcription regulator	---	5.21778	1	8.9227e-07	1	5.72725e-06	1	-1.67491	0	0.218971	0	0.329216	0	2.78405	1	0.00275061	1	0.00548968	1	-8.73929	-1	3.21021e-09	1	2.00126e-08	1	-1.87417	0	0.021777	1	0.0535018	0	4.66302	1	3.39782e-05	1	0.000153963	1	12.8616	11.1211	66.7582	58.8799	9.21112	5.44803	28.7194	37.9868	11	9	55	71	8	6	34	50	4.63176	4.61694	5.01427	4.97336	4.59825	4.55759	4.76326	4.83392
20955	ENSMUSG00000074829	2010315B03Rik	protein_coding	9	124291804	124312696	-	ensembl_havana	gene	2010315B03Rik	RIKEN cDNA 2010315B03 gene	Other	other	---	2.05582	1	3.30603e-06	1	1.92876e-05	1	1.78102	0	0.0002352	1	0.000887256	1	2.78254	1	9.31123e-12	1	4.86224e-11	1	-1.15429	0	0.303369	0	0.40928	0	1.35349	0	0.021544	1	0.0529735	0	1.56233	0	0.000871214	1	0.00289769	1	64.3081	72.9048	140.799	140.98	125.501	118.949	188.366	192.973	55	59	116	170	109	131	223	254	6.6685	6.71972	7.04184	7.04361	6.97813	6.94901	7.21981	7.23611
14484	ENSMUSG00000049291	Prss38	protein_coding	11	59372669	59375657	-	ensembl_havana	gene	PRSS38	serine protease 38	Other	other	---	2.95097	1	0.00301753	1	0.00904952	1	1.48486	0	0.304688	0	0.425033	0	2.77943	1	0.00469809	1	0.00897517	1	-1.98737	0	0.0388926	1	0.0741749	0	-1.06172	0	0.844314	0	0.902321	0	1.87184	0	0.0566858	0	0.111786	0	14.0309	8.64972	30.3446	36.489	19.5736	14.5281	32.9429	30.3894	12	7	25	44	17	16	39	40	4.45246	4.40671	4.57951	4.6257	4.4978	4.45497	4.60022	4.58186
15998	ENSMUSG00000055733	Nap1l3	protein_coding	X	122394565	122397401	-	ensembl_havana	gene	NAP1L3	nucleosome assembly protein 1 like 3	Nucleus	other	---	2.39363	1	0.00317951	1	0.00948509	1	1.69656	0	0.0823623	0	0.149198	0	2.77493	1	0.000424771	1	0.000968773	1	-1.41088	0	0.196211	0	0.287715	0	1.1593	0	0.553424	0	0.685151	0	1.63562	0	0.0577944	0	0.113531	0	18.7078	17.2994	49.7652	37.3183	32.2389	29.0561	49.8366	50.1425	16	14	41	45	28	32	59	66	5.00495	4.99419	5.2268	5.14514	5.10871	5.08449	5.2298	5.23239
19220	ENSMUSG00000067653	Ankrd23	protein_coding	1	36530188	36536883	-	ensembl_havana	gene	ANKRD23	ankyrin repeat domain 23	Nucleus	other	---	2.8702	1	0.000343803	1	0.00131513	1	1.29646	0	0.405683	0	0.528858	0	2.77463	1	0.000471265	1	0.0010682	1	-2.21387	-1	0.00408315	1	0.0100769	1	-1.03444	0	0.893748	0	0.93454	0	2.14016	1	0.00547186	1	0.0148939	1	29.231	11.1211	55.8341	60.5385	25.3306	27.2401	45.6132	66.8567	25	9	46	73	22	30	54	88	5.21492	5.06838	5.39474	5.42652	5.18497	5.19794	5.33118	5.46469
4340	ENSMUSG00000024172	St6gal2	protein_coding	17	55445382	55514581	+	ensembl_havana	gene	ST6GAL2	ST6 beta-galactoside alpha-2,6-sialyltransferase 2	Cytoplasm	enzyme	---	2.41309	1	0.0654154	0	0.126064	0	-1.42335	0	0.515548	0	0.632773	0	2.77216	1	0.0298356	1	0.0484093	1	-3.43468	-1	0.0126126	1	0.0276358	1	1.1488	0	0.736726	0	0.82685	0	3.94575	1	0.00475505	1	0.0131766	1	7.01543	8.64972	12.1379	24.8788	3.45417	7.26403	23.6513	19.7531	6	7	10	30	3	8	28	26	3.6644	3.67881	3.70812	3.81018	3.63258	3.66531	3.80081	3.77099
4041	ENSMUSG00000023046	Igfbp6	protein_coding	15	102144362	102149511	+	ensembl_havana	gene	IGFBP6	insulin like growth factor binding protein 6	Extracellular Space	other	---	1.04972	0	0.572181	0	0.6846	0	1.54518	0	1.65281e-07	1	1.07258e-06	1	2.77212	1	1.12062e-37	1	1.96757e-36	1	1.472	0	1.69141e-06	1	7.75722e-06	1	2.64083	1	1.8115e-36	1	5.07324e-35	1	1.79404	0	2.57976e-15	1	3.74778e-14	1	316.864	312.626	303.446	353.28	480.13	492.138	849.757	894.968	271	253	250	426	417	542	1006	1178	8.56403	8.55461	8.53259	8.64397	8.88814	8.9086	9.38317	9.43095
675	ENSMUSG00000004110	Cacna1e	protein_coding	1	154390731	154884501	-	ensembl_havana	gene	CACNA1E	calcium voltage-gated channel subunit alpha1 E	Plasma Membrane	ion channel	---	1.47508	0	0.18702	0	0.293585	0	2.91204	1	0.000136459	1	0.000541534	1	2.77169	1	0.000237464	1	0.000560501	1	1.97415	0	0.00783104	1	0.0181268	1	1.87901	0	0.0125428	1	0.0332196	1	-1.05064	0	0.834012	0	0.888603	0	15.2001	24.7135	26.7033	31.5132	64.4778	51.7562	52.3707	57.7399	13	20	22	38	56	57	62	76	5.11926	5.19735	5.21246	5.2466	5.4624	5.38708	5.39137	5.4257
10169	ENSMUSG00000035864	Syt1	protein_coding	10	108497650	109010982	-	ensembl_havana	gene	SYT1	synaptotagmin 1	Cytoplasm	transporter	---	2.88548	1	0.000102856	1	0.000445116	1	-1.68108	0	0.106553	0	0.185033	0	2.76657	1	0.000168207	1	0.000405343	1	-4.85072	-1	6.54554e-08	1	3.58981e-07	1	-1.04298	0	0.857557	0	0.911225	0	4.65083	1	1.1598e-07	1	7.78003e-07	1	24.554	22.2421	64.3306	70.4901	19.5736	9.08004	74.3326	55.4607	21	18	53	85	17	10	88	73	5.21359	5.19578	5.48384	5.52373	5.17276	5.07411	5.54529	5.4335
22562	ENSMUSG00000078864	Gm14322	protein_coding	2	177759288	177770472	+	ensembl_havana	gene	AI987944 (includes others)	expressed sequence AI987944	Other	other	---	1.93105	0	0.123002	0	0.21008	0	1.79272	0	0.174292	0	0.274463	0	2.76602	1	0.013588	1	0.0237274	1	-1.07716	0	0.847381	0	0.890228	0	1.43239	0	0.327142	0	0.470435	0	1.54292	0	0.241419	0	0.358574	0	11.6924	7.41405	12.1379	24.0495	16.1195	18.1601	29.5641	23.5518	10	6	10	29	14	20	35	31	4.09687	4.06075	4.10079	4.19629	4.13328	4.14968	4.23736	4.19273
19289	ENSMUSG00000068048	Rhox9	protein_coding	X	37899097	37901770	-	ensembl_havana	gene	Rhox6/Rhox9	reproductive homeobox 9	Other	other	---	3.46566	1	0.00450077	1	0.0127772	1	1.0203	0	0.967067	0	0.978004	0	2.76476	1	0.0200686	1	0.0338173	1	-3.39671	-1	0.00380717	1	0.00948316	1	-1.25351	0	0.535573	0	0.670308	0	2.70976	1	0.0182839	1	0.042957	1	8.18467	7.41405	26.7033	27.3667	4.60556	10.8961	21.1172	22.0323	7	6	22	33	4	12	25	29	3.91431	3.90804	4.06136	4.06888	3.88257	3.93655	4.02111	4.02865
11468	ENSMUSG00000039236	Isg20	protein_coding	7	78913424	78920396	+	ensembl_havana	gene	ISG20	interferon stimulated exonuclease gene 20	Nucleus	enzyme	---	-1.00017	0	0.999213	0	0.99951	0	2.52906	1	3.19125e-09	1	2.5411e-08	1	2.75657	1	4.63459e-11	1	2.28106e-10	1	2.52948	1	1.04183e-09	1	6.80588e-09	1	2.75703	1	1.11314e-11	1	1.11929e-10	1	1.08996	0	0.521075	0	0.641607	0	66.6466	72.9048	78.896	62.1971	165.8	186.141	187.521	196.771	57	59	65	75	144	205	222	259	6.62854	6.66629	6.69974	6.59446	7.08942	7.16407	7.16945	7.20164
11143	ENSMUSG00000038496	Slc19a3	protein_coding	1	83012523	83038448	-	ensembl_havana	gene	SLC19A3	solute carrier family 19 member 3	Plasma Membrane	transporter	---	2.32047	1	0.0260933	1	0.0582217	0	1.95483	0	0.080472	0	0.146278	0	2.75145	1	0.00622264	1	0.0116298	1	-1.18705	0	0.610689	0	0.700574	0	1.18573	0	0.595993	0	0.720235	0	1.40752	0	0.296379	0	0.421658	0	11.6924	11.1211	33.986	19.9031	21.8764	22.7001	26.1854	36.4673	10	9	28	24	19	25	31	48	4.41723	4.41297	4.58758	4.48339	4.49938	4.50572	4.53268	4.60786
2366	ENSMUSG00000020182	Ddc	protein_coding	11	11814101	11898144	-	ensembl_havana	gene	DDC	dopa decarboxylase	Cytoplasm	enzyme	carbidopa/entacapone/levodopa, DOPA decarboxylase inhibitor, carbidopa/levodopa, S(-)-carbidopa, levodopa	-1.49796	0	0.048089	1	0.0977065	0	1.05625	0	0.77701	0	0.844921	0	2.75027	1	1.29209e-08	1	5.107e-08	1	1.58222	0	0.0215122	1	0.0442777	1	4.1198	1	1.82974e-14	1	2.19316e-13	1	2.6038	1	2.78504e-08	1	2.03101e-07	1	59.6312	59.3124	43.6963	36.489	69.0834	57.2043	163.025	164.103	51	48	36	44	60	63	193	216	6.14804	6.14648	6.04328	5.98339	6.20523	6.13071	6.64385	6.64925
10239	ENSMUSG00000036097	Slf2	protein_coding	19	44931151	44983299	+	ensembl_havana	gene	SLF2	SMC5-SMC6 complex localization factor 2	Extracellular Space	other	---	1.3353	0	1.40819e-11	1	1.76095e-10	1	1.5728	0	1.63362e-26	1	3.8877e-25	1	2.74969	1	2.44419e-131	1	2.169e-129	1	1.17787	0	7.21881e-05	1	0.000255626	1	2.05924	1	3.33181e-72	1	1.93995e-70	1	1.74828	0	1.40941e-44	1	7.77603e-43	1	1995.89	2231.63	2760.15	2877.65	3289.52	3355.08	5839.33	5780.07	1707	1806	2274	3470	2857	3695	6913	7608	11.2223	11.3231	11.5192	11.5581	11.6852	11.7041	12.2519	12.2417
1747	ENSMUSG00000016763	Scube1	protein_coding	15	83604999	83725021	-	ensembl_havana	gene	SCUBE1	signal peptide, CUB domain and EGF like domain containing 1	Plasma Membrane	transmembrane receptor	---	1.42582	0	0.00121311	1	0.00405407	1	1.07655	0	0.51305	0	0.630653	0	2.74888	1	2.58982e-22	1	2.58824e-21	1	-1.32444	0	0.00821039	1	0.018895	1	1.92794	0	1.33633e-11	1	1.33461e-10	1	2.55343	1	1.1465e-20	1	2.35881e-19	1	168.37	181.644	273.102	228.885	187.677	188.865	472.181	489.27	144	147	225	276	163	208	559	644	7.72442	7.77247	8.04861	7.9235	7.79258	7.79474	8.47567	8.50595
15853	ENSMUSG00000055022	Cntn1	protein_coding	15	92051165	92341967	+	ensembl_havana	gene	CNTN1	contactin 1	Plasma Membrane	enzyme	---	1.98621	0	0.0733743	0	0.138467	0	1.00728	0	0.985875	0	0.990245	0	2.74606	1	0.00653136	1	0.0121635	1	-1.97185	0	0.0687132	0	0.120516	0	1.38256	0	0.326879	0	0.470277	0	2.72621	1	0.00544224	1	0.0148358	1	8.18467	16.0638	26.7033	21.5617	11.5139	12.7121	31.2535	34.9478	7	13	22	26	10	14	37	46	4.22806	4.29434	4.37605	4.33791	4.25645	4.26517	4.41104	4.43785
1367	ENSMUSG00000011382	Dhdh	protein_coding	7	45470987	45488805	-	ensembl_havana	gene	DHDH	dihydrodiol dehydrogenase	Other	enzyme	---	1.8626	0	1.76776e-07	1	1.28344e-06	1	1.193	0	0.15454	0	0.248937	0	2.74595	1	1.71871e-18	1	1.41286e-17	1	-1.56128	0	8.76483e-05	1	0.000306177	1	1.47425	0	0.000186329	1	0.000788905	1	2.30172	1	2.52981e-14	1	3.38173e-13	1	133.293	134.689	264.605	236.349	166.952	153.453	346.322	388.985	114	109	218	285	145	169	410	512	7.45761	7.46435	7.89623	7.81771	7.58992	7.53665	8.09861	8.1903
10754	ENSMUSG00000037541	Shank2	protein_coding	7	144001928	144424494	+	ensembl_havana	gene	SHANK2	SH3 and multiple ankyrin repeat domains 2	Plasma Membrane	other	---	2.2206	1	5.80431e-28	1	2.34899e-26	1	1.02711	0	0.729452	0	0.808483	0	2.74509	1	1.71168e-45	1	3.71352e-44	1	-2.16198	-1	1.67481e-27	1	2.74739e-26	1	1.23619	0	0.00098425	1	0.00355803	1	2.67262	1	1.89485e-45	1	1.0819e-43	1	412.741	374.409	923.691	830.124	394.927	413.142	1098.94	1063.63	353	303	761	1001	343	455	1301	1400	8.95876	8.88439	9.64105	9.54586	8.92444	8.95762	9.80259	9.77255
17948	ENSMUSG00000064373	Selenop	protein_coding	15	3268547	3280508	+	ensembl_havana	gene	SELENOP	selenoprotein P	Extracellular Space	other	---	-1.10843	0	0.150845	0	0.246873	0	2.37525	1	7.46941e-39	1	2.70348e-37	1	2.74503	1	4.37661e-54	1	1.1808e-52	1	2.63281	1	3.06534e-49	1	9.03111e-48	1	3.04268	1	9.587e-67	1	5.00802e-65	1	1.15568	0	0.0134123	1	0.0327078	1	432.618	497.977	426.039	413.818	1109.94	1098.69	1268.72	1283.19	370	403	351	499	964	1210	1502	1689	9.08734	9.19936	9.07581	9.04953	9.89677	9.88811	10.0233	10.0343
2859	ENSMUSG00000020990	Cdkl1	protein_coding	12	69746848	69791267	-	ensembl_havana	gene	CDKL1	cyclin dependent kinase like 1	Nucleus	kinase	---	-1.14592	0	0.713952	0	0.796518	0	2.60017	1	0.00465918	1	0.0127407	1	2.74382	1	0.00242426	1	0.00488868	1	2.97959	1	0.00112329	1	0.00316027	1	3.14421	1	0.000522628	1	0.00200804	1	1.05525	0	0.853668	0	0.902885	0	11.6924	19.7708	12.1379	14.9273	29.9361	50.8482	38.011	47.8633	10	16	10	18	26	56	45	63	4.64496	4.71322	4.64936	4.6696	4.79139	4.9364	4.85094	4.91873
10564	ENSMUSG00000037031	Tspan15	protein_coding	10	62185396	62231251	-	ensembl_havana	gene	TSPAN15	tetraspanin 15	Plasma Membrane	other	---	2.45512	1	4.32551e-06	1	2.47069e-05	1	2.21496	1	5.38922e-05	1	0.000231927	1	2.74282	1	1.47974e-07	1	5.23865e-07	1	-1.10842	0	0.551526	0	0.64851	0	1.11719	0	0.507562	0	0.645618	0	1.23832	0	0.205797	0	0.315831	0	47.9388	40.7773	122.592	97.0275	110.533	87.1684	107.275	135.993	41	33	101	117	96	96	127	179	6.2569	6.20938	6.65419	6.53713	6.60079	6.4865	6.58696	6.71467
9878	ENSMUSG00000034981	Parm1	protein_coding	5	91517615	91626894	+	ensembl_havana	gene	PARM1	prostate androgen-regulated mucin-like protein 1	Extracellular Space	other	---	-1.26343	0	0.0353216	1	0.0754528	0	2.05899	1	1.23623e-12	1	1.34696e-11	1	2.74167	1	2.34298e-24	1	2.57762e-23	1	2.60139	1	1.10756e-20	1	1.39567e-19	1	3.46392	1	1.60417e-35	1	4.43358e-34	1	1.33156	0	0.00134384	1	0.00427286	1	205.786	177.937	155.365	149.273	369.596	419.498	511.881	540.932	176	144	128	180	321	462	606	712	7.93698	7.84352	7.7598	7.72862	8.36224	8.46448	8.62951	8.67703
2763	ENSMUSG00000020836	Coro6	protein_coding	11	77462411	77470484	+	ensembl_havana	gene	CORO6	coronin 6	Extracellular Space	other	---	1.27958	0	0.471157	0	0.594179	0	1.54135	0	0.1987	0	0.305091	0	2.74137	1	0.00158083	1	0.00328684	1	1.20458	0	0.557104	0	0.653295	0	2.1424	1	0.0106741	1	0.0288779	1	1.77855	0	0.0487086	1	0.0985479	0	14.0309	18.5351	21.8481	19.9031	27.6334	22.7001	48.1473	41.0257	12	15	18	24	24	25	57	54	4.6194	4.65698	4.68315	4.66612	4.72725	4.68905	4.87146	4.82488
13107	ENSMUSG00000044313	Mab21l3	protein_coding	3	101813076	101848959	-	ensembl_havana	gene	MAB21L3	mab-21 like 3	Other	other	---	2.06042	1	8.48957e-06	1	4.57927e-05	1	1.81732	0	0.000268168	1	0.000998581	1	2.73472	1	1.98455e-10	1	9.26899e-10	1	-1.13376	0	0.396857	0	0.505586	0	1.32726	0	0.0457622	1	0.0997962	0	1.5048	0	0.00440568	1	0.0123064	1	92.3699	51.8983	152.937	145.956	140.47	123.489	200.191	196.012	79	42	126	176	122	136	237	258	6.86871	6.63764	7.13577	7.10944	7.08672	7.01479	7.30545	7.29241
20460	ENSMUSG00000073530	Pappa2	protein_coding	1	158711727	158980490	-	ensembl_havana	gene	PAPPA2	pappalysin 2	Extracellular Space	peptidase	---	3.59148	1	1.23608e-09	1	1.23365e-08	1	-1.4549	0	0.12811	0	0.2143	0	2.7328	1	1.85352e-06	1	5.78234e-06	1	-5.22522	-1	4.87639e-14	1	4.30918e-13	1	-1.31421	0	0.125931	0	0.228601	0	3.97594	1	3.38796e-10	1	3.08455e-09	1	39.7541	33.3632	116.523	145.127	32.2389	19.0681	101.363	98.7656	34	27	96	175	28	21	120	130	5.89078	5.84436	6.32571	6.45326	5.8341	5.71746	6.25818	6.24603
16001	ENSMUSG00000055746	Magea2	protein_coding	X	155027201	155093666	-	ensembl_havana	gene	Magea3 (includes others)	melanoma antigen, family A, 3	Other	other	---	3.12541	1	4.15369e-07	1	2.8354e-06	1	-1.15633	0	0.567063	0	0.678495	0	2.73027	1	7.37298e-06	1	2.14013e-05	1	-3.61399	-1	1.0281e-08	1	6.11174e-08	1	-1.14473	0	0.47719	0	0.619447	0	3.15708	1	2.63016e-07	1	1.67148e-06	1	29.231	33.3632	87.3925	106.979	29.9361	24.5161	89.537	81.2917	25	27	72	129	26	27	106	107	5.64043	5.67267	6.00465	6.10566	5.64558	5.59785	6.01943	5.97642
20857	ENSMUSG00000074575	Kcng1	protein_coding	2	168260117	168281736	-	ensembl_havana	gene	KCNG1	potassium voltage-gated channel modifier subfamily G member 1	Plasma Membrane	ion channel	---	2.83926	1	4.52949e-07	1	3.06776e-06	1	-1.08411	0	0.724269	0	0.804494	0	2.72895	1	9.6006e-07	1	3.09602e-06	1	-3.07808	-1	3.5041e-08	1	1.97395e-07	1	-1.04042	0	0.822314	0	0.886538	0	2.95849	1	7.79842e-08	1	5.34816e-07	1	43.2618	34.5989	121.379	101.174	34.5417	37.2282	117.412	95.7267	37	28	100	122	30	41	139	126	5.94786	5.88687	6.37295	6.28389	5.88492	5.90064	6.3599	6.25737
11762	ENSMUSG00000040046	Tph1	protein_coding	7	46644641	46672537	-	ensembl_havana	gene	TPH1	tryptophan hydroxylase 1	Nucleus	enzyme	telotristat ethyl, telotristat, 5,6,7,8-tetrahydrobiopterin	3.20771	1	6.02241e-08	1	4.72649e-07	1	1.95747	0	0.00246359	1	0.00726985	1	2.72719	1	2.88123e-06	1	8.82034e-06	1	-1.63871	0	0.00993811	1	0.022362	1	-1.1762	0	0.375048	0	0.519838	0	1.39322	0	0.0821916	0	0.151573	0	35.0772	35.8346	109.241	117.76	88.657	51.7562	103.897	89.6488	30	29	90	142	77	57	123	118	5.98901	5.9959	6.41592	6.45819	6.31625	6.10129	6.39373	6.32294
1973	ENSMUSG00000018654	Ikzf1	protein_coding	11	11685003	11772926	+	ensembl_havana	gene	IKZF1	IKAROS family zinc finger 1	Nucleus	transcription regulator	---	1.16643	0	0.481905	0	0.604114	0	1.9656	0	0.00127425	1	0.00405245	1	2.72338	1	8.44015e-07	1	2.73798e-06	1	1.68514	0	0.00914178	1	0.0207436	1	2.3348	1	1.18173e-05	1	6.14039e-05	1	1.38552	0	0.074996	0	0.140573	0	33.9079	53.134	59.4755	43.1233	78.2945	91.7084	121.635	114.72	29	43	49	52	68	101	144	151	5.92239	6.05494	6.09428	5.98342	6.20252	6.27416	6.41602	6.38614
14893	ENSMUSG00000050840	Cdh20	protein_coding	1	104768529	104995481	+	ensembl_havana	gene	CDH20	cadherin 20	Plasma Membrane	other	---	2.50245	1	0.0243043	1	0.0547107	0	1.39121	0	0.4404	0	0.56208	0	2.72123	1	0.0123795	1	0.0217928	1	-1.79876	0	0.118659	0	0.190532	0	1.08743	0	0.807728	0	0.876899	0	1.95602	0	0.0687655	0	0.131293	0	10.5232	8.64972	23.0619	24.8788	16.1195	10.8961	29.5641	22.7921	9	7	19	30	14	12	35	30	4.11737	4.10179	4.21792	4.23316	4.16374	4.11908	4.26798	4.21728
1682	ENSMUSG00000015968	Cacna1d	protein_coding	14	30039939	30491455	-	ensembl_havana	gene	CACNA1D	calcium voltage-gated channel subunit alpha1 D	Plasma Membrane	ion channel	cinnarizine, MEM-1003, clevidipine butyrate, amlodipine/hydrochlorothiazide/valsartan, amlodipine/telmisartan, aliskiren/amlodipine, aliskiren/amlodipine/hydrochlorothiazide, amlodipine/valsartan, amlodipine/perindopril, amlodipine/benazepril, verapamil, dexamethasone/rituximab/verapamil, mibefradil, bepridil, enalapril/felodipine, amlodipine/atorvastatin, amlodipine/celecoxib, nisoldipine, isradipine, felodipine, nimodipine, nitrendipine, amlodipine, nicardipine, nifedipine, amlodipine/indapamide/perindopril, trandolapril/verapamil	1.76308	0	0.0019632	1	0.00620199	1	2.96323	1	7.84907e-10	1	6.65657e-09	1	2.7207	1	1.10547e-08	1	4.39889e-08	1	1.68071	0	0.000942973	1	0.0027041	1	1.54315	0	0.00521366	1	0.0154844	1	-1.08914	0	0.562879	0	0.679342	0	46.7696	49.427	84.965	84.5881	153.135	132.569	130.927	130.674	40	40	70	102	133	146	155	172	6.31942	6.33852	6.54715	6.54364	6.85191	6.77153	6.76504	6.76456
13227	ENSMUSG00000044716	Dok7	protein_coding	5	35056766	35087839	+	ensembl_havana	gene	DOK7	docking protein 7	Extracellular Space	other	---	1.64345	0	0.177018	0	0.2813	0	1.15276	0	0.708794	0	0.793106	0	2.72047	1	0.00455233	1	0.00871592	1	-1.42568	0	0.315011	0	0.421628	0	1.65534	0	0.11834	0	0.21724	0	2.35997	1	0.0108454	1	0.0271639	1	8.18467	21.0065	25.4895	22.391	16.1195	17.2521	45.6132	33.4284	7	17	21	27	14	19	54	44	4.41459	4.52235	4.55684	4.5329	4.48271	4.49098	4.70098	4.61749
14320	ENSMUSG00000048626	Klf17	protein_coding	4	117757836	117765648	-	ensembl_havana	gene	KLF17	Kruppel like factor 17	Nucleus	transcription regulator	---	2.91939	1	0.0158189	1	0.0379909	1	-1.67087	0	0.330344	0	0.451236	0	2.71512	1	0.0233723	1	0.0388861	1	-4.87792	-1	0.000882875	1	0.00255112	1	-1.07523	0	0.847916	0	0.904595	0	4.53661	1	0.00139968	1	0.00442651	1	10.5232	6.17837	19.4206	29.0253	3.45417	6.35603	21.9619	23.5518	9	5	16	35	3	7	26	31	3.84807	3.81095	3.92018	3.99445	3.78597	3.81024	3.94139	3.95415
10813	ENSMUSG00000037709	Fam13a	protein_coding	6	58932090	59024549	-	ensembl_havana	gene	Fam13a	family with sequence similarity 13, member A	Nucleus	other	---	1.85381	0	0.00544434	1	0.0150913	1	-1.02766	0	0.908032	0	0.938484	0	2.70791	1	3.52095e-06	1	1.06653e-05	1	-1.90509	0	0.00306574	1	0.0078188	1	1.46073	0	0.0510378	0	0.109073	0	2.78282	1	1.12688e-06	1	6.57431e-06	1	38.5849	39.5416	67.972	76.2951	27.6334	47.2162	109.81	101.805	33	32	56	92	24	52	130	134	5.78794	5.79542	5.97536	6.02401	5.70632	5.84548	6.19359	6.15686
13477	ENSMUSG00000045589	Frrs1l	protein_coding	4	56957173	56990391	-	ensembl_havana	gene	FRRS1L	ferric chelate reductase 1 like	Cytoplasm	transporter	---	2.08686	1	2.99765e-08	1	2.4836e-07	1	1.08161	0	0.576961	0	0.686916	0	2.70619	1	1.43768e-14	1	9.22509e-14	1	-1.9294	0	2.93146e-07	1	1.48908e-06	1	1.29677	0	0.024734	1	0.0595939	0	2.50199	1	1.91766e-13	1	2.37987e-12	1	97.0468	117.389	205.13	239.666	125.501	107.144	283.815	295.537	83	95	169	289	109	118	336	389	7.1176	7.21527	7.54777	7.65557	7.25047	7.16316	7.77645	7.80704
22462	ENSMUSG00000078612	Fyb2	protein_coding	4	104913456	105016863	+	ensembl_havana	gene	FYB2	FYN binding protein 2	Plasma Membrane	other	---	2.26236	1	0.00307585	1	0.00920243	1	2.97507	1	5.80222e-05	1	0.000247818	1	2.70452	1	0.000215792	1	0.000512963	1	1.31503	0	0.240473	0	0.339311	0	1.19544	0	0.439037	0	0.582811	0	-1.10004	0	0.671905	0	0.768227	0	21.0463	18.5351	40.0549	48.9284	52.9639	64.4683	53.2154	53.9412	18	15	33	59	46	71	63	71	5.27455	5.2552	5.41553	5.47512	5.4998	5.57083	5.50271	5.50772
12601	ENSMUSG00000042500	Ago4	protein_coding	4	126489541	126533472	-	ensembl_havana	gene	AGO4	argonaute RISC catalytic component 4	Cytoplasm	translation regulator	---	1.67118	0	2.18818e-05	1	0.000109305	1	1.41426	0	0.00482076	1	0.0131144	1	2.70198	1	9.24648e-18	1	7.28785e-17	1	-1.18166	0	0.13889	0	0.21722	0	1.61681	0	4.69191e-06	1	2.6013e-05	1	1.91052	0	1.56558e-09	1	1.32772e-08	1	126.278	123.567	217.268	201.519	177.314	176.153	337.876	337.323	108	100	179	243	154	194	400	444	7.38043	7.36955	7.71142	7.66155	7.57962	7.57464	8.03092	8.03042
16409	ENSMUSG00000057596	Trim30d	protein_coding	7	104470014	104507849	-	ensembl_havana	gene	Trim30a/Trim30d	tripartite motif-containing 30A	Cytoplasm	other	---	1.23473	0	0.173629	0	0.276901	0	2.9769	1	6.11805e-14	1	7.35115e-13	1	2.69983	1	5.92818e-12	1	3.15036e-11	1	2.41098	1	1.27781e-10	1	9.01072e-10	1	2.18658	1	8.34491e-09	1	6.48359e-08	1	-1.10262	0	0.433374	0	0.561381	0	76.0005	86.4972	97.1028	102.833	271.728	213.381	207.793	230.2	65	70	80	124	236	235	246	303	6.88476	6.94348	6.99783	7.02181	7.62244	7.45641	7.43905	7.50947
14161	ENSMUSG00000048040	Arxes2	protein_coding	X	135993824	135995355	+	ensembl_havana	gene	Arxes1/Arxes2	adipocyte-related X-chromosome expressed sequence 1	Cytoplasm	other	---	1.49264	0	0.00108753	1	0.00367608	1	1.98562	0	1.15431e-08	1	8.62278e-08	1	2.69982	1	1.84746e-17	1	1.43058e-16	1	1.33027	0	0.0107336	1	0.0239499	1	1.80875	0	4.31662e-08	1	3.11249e-07	1	1.35969	0	0.00357585	1	0.0102343	1	116.924	155.695	199.061	206.494	290.15	251.517	349.701	384.426	100	126	164	249	252	277	414	506	7.4464	7.60817	7.76098	7.78386	8.02171	7.91962	8.16389	8.23849
14444	ENSMUSG00000049115	Agtr1a	protein_coding	13	30336441	30382867	+	ensembl_havana	gene	AGTR1	angiotensin II receptor type 1	Plasma Membrane	G-protein coupled receptor	amlodipine/olmesartan medoxomil, olmesartan, amlodipine/hydrochlorothiazide/valsartan, amlodipine/telmisartan, aliskiren/valsartan, azilsartan, azilsartan kamedoxomil, amlodipine/hydrochlorothiazide/olmesartan medoxomil, aspirin/dipyridamole/telmisartan, clopidogrel/telmisartan, azilsartan medoxomil/chlorthalidone, sacubitril/valsartan, amlodipine/valsartan, nebivolol/valsartan, hydrochlorothiazide/losartan, hydrochlorothiazide/valsartan, candesartan, candesartan cilexetil, olmesartan medoxomil, irbesartan, losartan potassium, telmisartan, eprosartan, candesartan cilexetil/hydrochlorothiazide, hydrochlorothiazide/irbesartan, eprosartan/hydrochlorothiazide, hydrochlorothiazide/telmisartan, hydrochlorothiazide/olmesartan medoxomil, valsartan	1.86123	0	0.0769185	0	0.143884	0	3.06541	1	0.000998671	1	0.00326775	1	2.69965	1	0.00333617	1	0.00654832	1	1.64699	0	0.0998358	0	0.164856	0	1.45047	0	0.216543	0	0.347559	0	-1.13548	0	0.659342	0	0.758632	0	15.2001	12.3567	16.993	33.1718	50.6611	34.5042	38.8557	35.7076	13	10	14	40	44	38	46	47	4.75386	4.73046	4.76916	4.89374	5.00999	4.90322	4.93437	4.91241
1699	ENSMUSG00000016239	Lonrf3	protein_coding	X	36328353	36362341	+	ensembl_havana	gene	LONRF3	LON peptidase N-terminal domain and ring finger 3	Other	other	---	1.55514	0	2.37857e-11	1	2.89816e-10	1	1.81615	0	7.76593e-20	1	1.34905e-18	1	2.69776	1	2.96729e-55	1	8.26299e-54	1	1.16784	0	0.0110963	1	0.0246569	1	1.73474	0	8.16587e-21	1	1.37791e-19	1	1.48543	0	1.00976e-11	1	1.0771e-10	1	514.465	486.856	740.409	812.709	888.873	928.888	1332.92	1369.04	440	394	610	980	772	1023	1578	1802	9.30212	9.25882	9.60468	9.68535	9.76445	9.80394	10.1366	10.1622
17054	ENSMUSG00000060512	0610040J01Rik	protein_coding	5	63812363	63899625	+	ensembl_havana	gene	C4orf19	chromosome 4 open reading frame 19	Nucleus	other	---	3.86713	1	0.00223947	1	0.00696572	1	-1.80008	0	0.274882	0	0.391841	0	2.69683	1	0.0257466	1	0.0424053	1	-6.96116	-1	5.9752e-05	1	0.000214627	1	-1.43395	0	0.338437	0	0.482344	0	4.85453	1	0.00113957	1	0.00369433	1	11.6924	4.9427	24.2757	39.8061	6.90834	2.72401	27.03	18.2337	10	4	20	48	6	3	32	24	3.99095	3.93093	4.09342	4.20991	3.94825	3.90595	4.11685	4.04646
7715	ENSMUSG00000030222	Rerg	protein_coding	6	137054825	137170497	-	ensembl_havana	gene	RERG	RAS like estrogen regulated growth inhibitor	Nucleus	enzyme	---	-1.36763	0	0.275272	0	0.397163	0	6.23095	1	1.14613e-14	1	1.44676e-13	1	2.69627	1	4.45958e-05	1	0.000116907	1	8.52161	1	1.74289e-18	1	1.98412e-17	1	3.68749	1	1.81135e-07	1	1.22007e-06	1	-2.31095	-1	1.11119e-05	1	5.49295e-05	1	21.0463	24.7135	15.7792	17.4152	127.804	156.177	61.6623	61.5386	18	20	13	21	111	172	73	81	5.48527	5.51825	5.43899	5.44302	6.13048	6.25204	5.78721	5.78675
15789	ENSMUSG00000054727	1700013H16Rik	protein_coding	X	53742901	53757831	-	ensembl_havana	gene	1700013H16Rik	RIKEN cDNA 1700013H16 gene	Nucleus	other	---	3.12855	1	5.87398e-35	1	3.2901e-33	1	-1.05392	0	0.605101	0	0.711108	0	2.69402	1	5.52912e-27	1	6.7818e-26	1	-3.29724	-1	2.2624e-39	1	5.36674e-38	1	-1.1613	0	0.0622534	0	0.128367	0	2.83928	1	9.77174e-31	1	3.21311e-29	1	238.525	187.823	636.024	697.437	203.796	201.577	568.476	581.957	204	152	524	841	177	222	673	766	8.21008	8.0517	8.98363	9.06756	8.10331	8.09224	8.88866	8.90935
20891	ENSMUSG00000074652	Myh7b	protein_coding	2	155611212	155634307	+	ensembl_havana	gene	MYH7B	myosin heavy chain 7B	Other	other	---	1.51322	0	0.0660611	0	0.127109	0	1.15096	0	0.543069	0	0.656725	0	2.68711	1	4.47217e-06	1	1.33793e-05	1	-1.31474	0	0.207225	0	0.300516	0	1.77575	0	0.0041097	1	0.012568	1	2.33466	1	4.07076e-05	1	0.000181507	1	44.4311	39.5416	81.3236	48.0991	42.6014	53.5722	115.722	110.162	38	32	67	58	37	59	137	145	5.88469	5.85167	6.10562	5.9067	5.87199	5.94349	6.27711	6.25278
21	ENSMUSG00000000142	Axin2	protein_coding	11	108920349	108950783	+	ensembl_havana	gene	AXIN2	axin 2	Cytoplasm	other	---	1.74396	0	8.21099e-09	1	7.34403e-08	1	1.25352	0	0.0222727	1	0.0498555	1	2.68357	1	5.30623e-26	1	6.2583e-25	1	-1.39125	0	0.000358369	1	0.00112036	1	1.53878	0	7.0372e-07	1	4.41316e-06	1	2.14083	1	1.83258e-17	1	3.04693e-16	1	294.648	217.479	451.528	443.673	324.692	318.709	735.724	641.976	252	176	372	535	282	351	871	845	8.42034	8.21038	8.74859	8.73499	8.49185	8.47685	9.16503	9.04592
31171	ENSMUSG00000090641	Zfp712	protein_coding	13	67038596	67061170	-	ensembl_havana	gene	ZNF726	zinc finger protein 726	Other	other	---	1.87191	0	0.00677892	1	0.018323	1	1.84237	0	0.00847631	1	0.0214581	1	2.68257	1	1.03119e-05	1	2.93253e-05	1	-1.01603	0	0.939564	0	0.957968	0	1.43307	0	0.0726874	0	0.145523	0	1.45605	0	0.0617438	0	0.120358	0	35.0772	32.1275	48.5514	75.4658	62.175	61.7443	85.3136	94.9669	30	26	40	91	54	68	101	125	5.75432	5.73377	5.84689	6.00852	5.93126	5.9288	6.0615	6.1115
4129	ENSMUSG00000023393	Slc17a9	protein_coding	2	180725263	180742280	+	ensembl_havana	gene	SLC17A9	solute carrier family 17 member 9	Cytoplasm	other	---	1.02073	0	0.925191	0	0.950484	0	2.11636	1	0.000249496	1	0.000935198	1	2.68101	1	7.48675e-07	1	2.44594e-06	1	2.07338	1	0.000235674	1	0.000760342	1	2.62656	1	5.42944e-07	1	3.4549e-06	1	1.2668	0	0.181285	0	0.285432	0	46.7696	38.3059	50.979	37.3183	87.5056	92.6164	109.81	118.519	40	31	42	45	76	102	130	156	5.98471	5.92722	6.01282	5.91339	6.22336	6.25099	6.33498	6.37555
17300	ENSMUSG00000061740	Cyp2d22	protein_coding	15	82370527	82380260	-	ensembl_havana	gene	Cyp2d22	cytochrome P450, family 2, subfamily d, polypeptide 22	Cytoplasm	enzyme	---	1.23984	0	0.0834047	0	0.153675	0	2.07743	1	8.84335e-10	1	7.46969e-09	1	2.6732	1	2.65226e-17	1	2.0413e-16	1	1.67557	0	4.92139e-06	1	2.11979e-05	1	2.15609	1	2.53634e-12	1	2.65738e-11	1	1.28678	0	0.0155045	1	0.0371982	1	121.601	145.81	150.509	178.298	286.696	268.769	341.254	372.27	104	118	124	215	249	296	404	490	7.42592	7.52835	7.54663	7.64748	7.97256	7.92678	8.10506	8.17321
14381	ENSMUSG00000048895	Cdk5r1	protein_coding	11	80477023	80481184	+	ensembl_havana	gene	CDK5R1	cyclin dependent kinase 5 regulatory subunit 1	Nucleus	kinase	---	1.49976	0	0.0341221	1	0.0732943	0	1.30391	0	0.171075	0	0.270543	0	2.6682	1	7.66596e-08	1	2.80425e-07	1	-1.1502	0	0.440737	0	0.547844	0	1.77909	0	0.000671911	1	0.00251535	1	2.0463	1	3.24276e-05	1	0.000147755	1	58.4619	55.6054	101.958	71.3194	63.3264	84.4444	157.957	146.629	50	45	84	86	55	93	187	193	6.3049	6.28787	6.54144	6.37932	6.33443	6.45306	6.78229	6.73946
16591	ENSMUSG00000058486	Wdr91	protein_coding	6	34880426	34910876	-	ensembl_havana	gene	WDR91	WD repeat domain 91	Cytoplasm	other	---	2.21568	1	6.17206e-42	1	4.35027e-40	1	-1.01244	0	0.842739	0	0.892672	0	2.66423	1	6.86145e-65	1	2.36712e-63	1	-2.24323	-1	8.82543e-45	1	2.35521e-43	1	1.20244	0	0.00043741	1	0.00170779	1	2.69736	1	4.66685e-69	1	4.67669e-67	1	692.189	614.13	1457.76	1439.66	651.687	640.143	1703.74	1778.54	592	497	1201	1736	566	705	2017	2341	9.66338	9.56453	10.3299	10.3189	9.61295	9.59673	10.4798	10.5216
9717	ENSMUSG00000034555	Tex16	protein_coding	X	112011007	112127326	+	ensembl_havana	gene	Tex16	testis expressed gene 16	Other	other	---	2.0847	1	6.07301e-11	1	7.15121e-10	1	1.76686	0	5.42735e-07	1	3.30237e-06	1	2.6634	1	4.34822e-19	1	3.70681e-18	1	-1.17989	0	0.109477	0	0.177904	0	1.2776	0	0.0134133	1	0.0352576	1	1.50742	0	4.47786e-05	1	0.000197613	1	143.816	179.173	302.233	366.548	306.27	265.137	445.996	413.296	123	145	249	442	266	292	528	544	7.72206	7.85474	8.21084	8.35818	8.22069	8.11552	8.51446	8.45347
10624	ENSMUSG00000037206	Islr	protein_coding	9	58156268	58204306	-	ensembl_havana	gene	ISLR	immunoglobulin superfamily containing leucine rich repeat	Extracellular Space	other	---	-1.1737	0	0.0182455	1	0.0429264	1	2.12576	1	1.09921e-32	1	3.27782e-31	1	2.66329	1	4.92031e-56	1	1.41289e-54	1	2.49502	1	1.92549e-47	1	5.48635e-46	1	3.12591	1	1.47218e-75	1	8.78004e-74	1	1.25286	0	7.63173e-05	1	0.000320567	1	617.358	560.996	540.134	470.21	1233.14	1272.11	1545.78	1593.92	528	454	445	567	1071	1401	1830	2098	9.48347	9.40507	9.3742	9.26021	10.0955	10.1252	10.3105	10.3403
12912	ENSMUSG00000043631	Ecm2	protein_coding	13	49504810	49532789	+	ensembl_havana	gene	ECM2	extracellular matrix protein 2	Extracellular Space	other	---	1.17348	0	0.656567	0	0.753214	0	2.34749	1	0.0118346	1	0.0288111	1	2.66311	1	0.0031778	1	0.00626921	1	2.00046	1	0.0306701	1	0.0602401	0	2.26942	1	0.008926	1	0.0247765	1	1.13445	0	0.662881	0	0.761336	0	12.8616	16.0638	13.3516	19.9031	32.2389	35.4122	39.7004	37.227	11	13	11	24	28	39	47	49	4.57035	4.59711	4.57481	4.62607	4.71929	4.74272	4.77254	4.75623
238	ENSMUSG00000001349	Cnn1	protein_coding	9	22099216	22109630	+	ensembl_havana	gene	CNN1	calponin 1	Cytoplasm	other	---	1.02843	0	0.88998	0	0.927485	0	1.84612	0	0.00142572	1	0.00446951	1	2.66049	1	1.3596e-07	1	4.8401e-07	1	1.79509	0	0.00169493	1	0.0045754	1	2.58694	1	1.20697e-07	1	8.28513e-07	1	1.44112	0	0.0293542	1	0.0643393	0	51.4465	50.6627	55.8341	49.7577	99.0195	89.8924	152.044	120.038	44	41	46	60	86	99	180	158	6.15604	6.15175	6.1846	6.14044	6.42291	6.37801	6.65552	6.52383
46612	ENSMUSG00000109156	Gm45194	protein_coding	X	111891389	112240590	+	havana	gene	Gm45194	---	Other	other	---	2.3864	1	2.25964e-05	1	0.000112531	1	1.81043	0	0.00459836	1	0.0125908	1	2.65833	1	1.23727e-06	1	3.93995e-06	1	-1.31814	0	0.136196	0	0.213578	0	1.11395	0	0.540829	0	0.674765	0	1.46834	0	0.0341276	1	0.0729763	0	32.7387	49.427	91.0339	103.662	81.7487	67.1923	120.79	97.2461	28	40	75	125	71	74	143	128	6.00333	6.12051	6.35786	6.42191	6.30996	6.22808	6.50039	6.391
11163	ENSMUSG00000038527	C1rl	protein_coding	6	124493113	124510643	+	ensembl_havana	gene	C1RL	complement C1r subcomponent like	Extracellular Space	peptidase	---	-1.76772	0	0.00572495	1	0.0157575	1	2.06179	1	4.89521e-05	1	0.000212655	1	2.65644	1	1.78549e-08	1	6.94904e-08	1	3.64466	1	1.319e-11	1	9.99498e-11	1	4.69584	1	1.20652e-16	1	1.65641e-15	1	1.28842	0	0.102724	0	0.181791	0	53.785	64.2551	38.8411	29.0253	117.442	125.305	151.199	161.824	46	52	32	35	102	138	179	213	6.23742	6.30396	6.13514	6.04801	6.58111	6.6182	6.72651	6.76857
5325	ENSMUSG00000026043	Col3a1	protein_coding	1	45311538	45349706	+	ensembl_havana	gene	COL3A1	collagen type III alpha 1 chain	Extracellular Space	other	collagenase clostridium histolyticum	-1.26644	0	6.12005e-12	1	8.03515e-11	1	2.93732	1	1.27333e-218	1	4.68936e-216	1	2.655	1	5.06988e-180	1	7.1128e-178	1	3.71994	1	0	1	0	1	3.36239	1	3.43838e-276	1	1.44717e-273	1	-1.10634	0	0.00290649	1	0.00853408	1	32805.3	33233.5	27145.1	25013.2	93239.5	100729	88442.3	86890.2	28057	26895	22364	30162	80980	110934	104704	114369	15.2328	15.2449	15.0583	14.9843	16.2639	16.3442	16.2093	16.1911
9023	ENSMUSG00000032531	Amotl2	protein_coding	9	102716672	102733418	+	ensembl_havana	gene	AMOTL2	angiomotin like 2	Plasma Membrane	other	---	-1.04052	0	0.288553	0	0.411849	0	2.86711	1	2.91303e-192	1	7.80214e-190	1	2.65217	1	1.50389e-166	1	1.86166e-164	1	2.98327	1	1.3041e-211	1	2.34277e-209	1	2.75963	1	2.24674e-184	1	4.79662e-182	1	-1.08104	0	0.0186116	1	0.0436431	1	2672.88	2568.97	2501.61	2535.15	7390.77	7637.22	6983.89	6921.19	2286	2079	2061	3057	6419	8411	8268	9110	11.6339	11.5982	11.5743	11.5855	12.6152	12.6488	12.558	12.5489
14847	ENSMUSG00000050666	Vstm4	protein_coding	14	32856756	32939491	+	ensembl_havana	gene	VSTM4	V-set and transmembrane domain containing 4	Other	other	---	1.38797	0	0.226145	0	0.341237	0	1.82323	0	0.0234222	1	0.0520176	0	2.65076	1	0.000134798	1	0.00032887	1	1.31359	0	0.269397	0	0.371859	0	1.90981	0	0.00624587	1	0.0181762	1	1.45388	0	0.103496	0	0.182981	0	23.3848	28.4205	35.1998	36.489	39.1473	54.4803	62.507	74.4541	20	23	29	44	34	60	74	98	5.29489	5.33427	5.38355	5.39123	5.411	5.51227	5.56168	5.63099
14750	ENSMUSG00000050270	Tmem220	protein_coding	11	67025154	67035312	+	ensembl_havana	gene	TMEM220	transmembrane protein 220	Other	other	---	1.13329	0	0.619347	0	0.723177	0	1.92239	0	0.00660301	1	0.0172708	1	2.64877	1	2.90025e-05	1	7.81338e-05	1	1.69628	0	0.0216256	1	0.0444926	1	2.33723	1	0.000131781	1	0.000574679	1	1.37785	0	0.125474	0	0.214502	0	33.9079	29.6562	31.5584	39.8061	71.3862	51.7562	81.0901	87.3696	29	24	26	48	62	57	96	115	5.5737	5.543	5.55691	5.61355	5.81198	5.69501	5.86765	5.90159
7998	ENSMUSG00000030745	Il21r	protein_coding	7	125603429	125633570	+	ensembl_havana	gene	IL21R	interleukin 21 receptor	Plasma Membrane	transmembrane receptor	denenicokin	2.05149	1	0.106785	0	0.187315	0	1.57028	0	0.32174	0	0.442579	0	2.64865	1	0.0246731	1	0.0408335	1	-1.30645	0	0.514253	0	0.615641	0	1.29109	0	0.507457	0	0.64554	0	1.68674	0	0.187688	0	0.293613	0	9.35391	8.64972	20.6344	16.5859	20.725	8.17204	20.2725	27.3505	8	7	17	20	18	9	24	36	3.96888	3.9632	4.06074	4.02905	4.06162	3.95695	4.05895	4.11389
5965	ENSMUSG00000027199	Gatm	protein_coding	2	122594467	122611303	-	ensembl_havana	gene	GATM	glycine amidinotransferase	Cytoplasm	enzyme	---	2.31471	1	8.50107e-12	1	1.09371e-10	1	1.24311	0	0.0927781	0	0.164903	0	2.64501	1	7.05029e-16	1	4.94326e-15	1	-1.86204	0	8.51966e-08	1	4.62429e-07	1	1.14269	0	0.208365	0	0.33811	0	2.12774	1	2.97946e-11	1	3.04372e-10	1	123.939	108.739	286.453	254.594	146.226	143.465	319.292	297.057	106	88	236	307	127	158	378	391	7.35396	7.28606	7.88967	7.80705	7.44702	7.43374	7.97307	7.91972
5183	ENSMUSG00000025777	Gdap1	protein_coding	1	17145362	17164271	+	ensembl_havana	gene	GDAP1	ganglioside induced differentiation associated protein 1	Cytoplasm	other	---	1.50147	0	0.339235	0	0.464732	0	1.1621	0	0.730715	0	0.809457	0	2.64461	1	0.0163143	1	0.0280525	1	-1.29203	0	0.529531	0	0.629785	0	1.76135	0	0.129624	0	0.233435	0	2.27572	1	0.0332389	1	0.0714494	0	7.01543	14.8281	12.1379	19.9031	11.5139	13.6201	27.03	30.3894	6	12	10	24	10	15	32	40	3.99324	4.0604	4.03796	4.10189	4.03243	4.04962	4.15753	4.18326
13495	ENSMUSG00000045659	Plekha7	protein_coding	7	116123485	116308376	-	ensembl_havana	gene	PLEKHA7	pleckstrin homology domain containing A7	Cytoplasm	other	---	1.65533	0	1.19399e-07	1	8.90568e-07	1	1.41309	0	0.000341249	1	0.00124	1	2.64408	1	2.33485e-26	1	2.79404e-25	1	-1.17142	0	0.0768226	0	0.132483	0	1.59732	0	2.46136e-08	1	1.81201e-07	1	1.87114	0	2.34988e-13	1	2.88948e-12	1	243.202	203.886	383.556	359.085	301.664	329.606	587.903	595.633	208	165	316	433	262	363	696	784	8.21068	8.10165	8.53789	8.48739	8.35838	8.42265	8.87948	8.89044
11007	ENSMUSG00000038175	Mylip	protein_coding	13	45389742	45412022	+	ensembl_havana	gene	MYLIP	myosin regulatory light chain interacting protein	Cytoplasm	enzyme	---	1.57062	0	4.58158e-08	1	3.66402e-07	1	1.75818	0	5.96546e-12	1	6.13239e-11	1	2.64188	1	1.55249e-34	1	2.50764e-33	1	1.11942	0	0.139868	0	0.218424	0	1.68206	0	1.44866e-12	1	1.53527e-11	1	1.50263	0	2.23648e-08	1	1.64975e-07	1	312.187	318.804	536.493	459.429	571.089	539.354	810.057	856.222	267	258	442	554	496	594	959	1127	8.6323	8.64825	9.05477	8.92752	9.10697	9.0593	9.4115	9.46171
2867	ENSMUSG00000021010	Npas3	protein_coding	12	53248677	54072175	+	ensembl_havana	gene	NPAS3	neuronal PAS domain protein 3	Nucleus	transcription regulator	---	2.11583	1	0.0122368	1	0.0304854	1	2.04823	1	0.0169	1	0.0393107	1	2.64073	1	0.000873927	1	0.00189963	1	-1.03301	0	0.903553	0	0.932089	0	1.24808	0	0.391451	0	0.535967	0	1.28928	0	0.32793	0	0.455687	0	17.5386	22.2421	47.3376	37.3183	27.6334	52.6642	53.2154	51.662	15	18	39	45	24	58	63	68	5.09555	5.13424	5.31226	5.24521	5.1751	5.34786	5.35177	5.34246
11379	ENSMUSG00000039058	Ak5	protein_coding	3	152462815	152668360	-	ensembl_havana	gene	AK5	adenylate kinase 5	Cytoplasm	kinase	---	1.35753	0	0.0173754	1	0.0411772	1	1.94281	0	1.09837e-07	1	7.27195e-07	1	2.63872	1	1.32241e-15	1	9.07332e-15	1	1.43114	0	0.00225831	1	0.00592364	1	1.94377	0	4.6738e-09	1	3.74183e-08	1	1.3582	0	0.00519912	1	0.0142596	1	112.247	134.689	151.723	180.786	252.154	227.909	339.565	311.492	96	109	125	218	219	251	402	410	7.323	7.42225	7.49046	7.59605	7.81908	7.74967	8.03976	7.97513
10257	ENSMUSG00000036144	Meox2	protein_coding	12	37108540	37179534	+	ensembl_havana	gene	MEOX2	mesenchyme homeobox 2	Nucleus	transcription regulator	---	-2.979	-1	0.0156836	1	0.0377139	1	6.10154	1	8.93708e-09	1	6.75486e-08	1	2.63802	1	0.00263714	1	0.00527857	1	18.1765	1	9.47839e-13	1	7.81344e-12	1	7.85867	1	5.81577e-07	1	3.68641e-06	1	-2.31292	-1	0.00100857	1	0.00330529	1	10.5232	16.0638	4.85514	4.14647	81.7487	79.9044	38.8557	31.1492	9	13	4	5	71	88	46	41	4.73799	4.78957	4.68374	4.66651	5.23832	5.23305	4.97323	4.9142
8247	ENSMUSG00000031250	Tnmd	protein_coding	X	133850980	133865577	+	ensembl_havana	gene	TNMD	tenomodulin	Plasma Membrane	other	---	-1.0953	0	0.667023	0	0.761124	0	4.28478	1	7.30292e-15	1	9.34659e-14	1	2.63765	1	2.87208e-07	1	9.88519e-07	1	4.69309	1	4.01511e-17	1	4.23686e-16	1	2.88901	1	1.12459e-08	1	8.61935e-08	1	-1.62447	0	0.00203718	1	0.00619395	1	47.9388	39.5416	41.2687	38.9769	163.497	210.657	125.014	106.363	41	32	34	47	142	232	148	140	6.20802	6.14946	6.16158	6.1351	6.78648	6.9531	6.63284	6.54603
10781	ENSMUSG00000037621	Atoh8	protein_coding	6	72206177	72235577	-	ensembl_havana	gene	ATOH8	atonal bHLH transcription factor 8	Nucleus	transcription regulator	---	-2.44535	-1	2.53542e-07	1	1.79219e-06	1	4.55604	1	2.29781e-30	1	6.24521e-29	1	2.63764	1	4.73234e-13	1	2.72207e-12	1	11.1411	1	1.87395e-53	1	6.0142e-52	1	6.44997	1	4.16356e-32	1	1.05203e-30	1	-1.72732	0	9.4201e-07	1	5.56628e-06	1	73.6621	102.561	35.1998	36.489	398.381	402.246	226.377	237.037	63	83	29	44	346	443	268	312	6.86403	7.02754	6.59545	6.58296	7.95375	7.96546	7.52311	7.55716
5907	ENSMUSG00000027070	Lrp2	protein_coding	2	69424340	69586065	-	ensembl_havana	gene	LRP2	LDL receptor related protein 2	Plasma Membrane	transporter	---	1.60535	0	0.0145003	1	0.0353064	1	-1.07984	0	0.7083	0	0.792734	0	2.63399	1	1.72054e-07	1	6.04856e-07	1	-1.73352	0	0.00399622	1	0.00987724	1	1.64076	0	0.00347365	1	0.0108467	1	2.84429	1	1.04978e-08	1	8.09228e-08	1	47.9388	54.3697	75.2547	87.9052	49.5098	45.4002	130.082	139.032	41	44	62	106	43	50	154	183	6.07079	6.11327	6.23683	6.30589	6.08101	6.05007	6.50434	6.54265
15382	ENSMUSG00000052854	Nrk	protein_coding	X	138914430	139010532	+	ensembl_havana	gene	NRK	Nik related kinase	Other	kinase	---	1.86187	0	5.08844e-08	1	4.0474e-07	1	1.28574	0	0.0326077	1	0.068758	0	2.63004	1	2.40603e-18	1	1.96036e-17	1	-1.44809	0	0.000622781	1	0.00185225	1	1.41258	0	0.000598167	1	0.00226229	1	2.04554	1	7.87542e-12	1	8.49911e-11	1	136.801	174.23	275.529	301.034	216.461	184.325	416.432	400.381	117	141	227	363	188	203	493	527	7.5861	7.73012	8.03749	8.10339	7.86963	7.76283	8.35442	8.32368
1576	ENSMUSG00000015243	Abca1	protein_coding	4	53030787	53159895	-	ensembl_havana	gene	ABCA1	ATP binding cassette subfamily A member 1	Plasma Membrane	transporter	probucol	1.0807	0	0.106341	0	0.186711	0	2.64445	1	4.51974e-96	1	4.82466e-94	1	2.62989	1	8.20457e-96	1	4.70279e-94	1	2.44699	1	7.47974e-84	1	4.03605e-82	1	2.43351	1	1.44747e-83	1	9.96386e-82	1	-1.00554	0	0.901369	0	0.935673	0	2034.48	2433.04	2436.07	2390.86	5786.88	6018.25	5796.25	5945.69	1740	1969	2007	2883	5026	6628	6862	7826	11.3063	11.4668	11.4679	11.4503	12.2985	12.3382	12.3004	12.3261
31385	ENSMUSG00000091144	Phf11c	protein_coding	14	59380833	59395381	-	ensembl_havana	gene	PHF11	PHD finger protein 11	Nucleus	other	---	2.00106	1	0.000776274	1	0.00272334	1	1.95568	0	0.00118954	1	0.00381435	1	2.62779	1	1.48833e-06	1	4.69375e-06	1	-1.02321	0	0.902099	0	0.930981	0	1.3132	0	0.129291	0	0.232948	0	1.34367	0	0.101233	0	0.179627	0	31.5695	55.6054	100.744	74.6365	86.3542	83.5364	115.722	112.441	27	45	83	90	75	92	137	148	6.02203	6.18734	6.433	6.29812	6.36159	6.34709	6.50514	6.4909
8918	ENSMUSG00000032366	Tpm1	protein_coding	9	67022590	67049406	-	ensembl_havana	gene	Tpm1	tropomyosin 1, alpha	Plasma Membrane	other	---	1.61468	0	2.67306e-60	1	3.48468e-58	1	-1.0277	0	0.35678	0	0.479212	0	2.62694	1	4.14613e-244	1	9.85107e-242	1	-1.6594	0	8.97441e-68	1	3.84308e-66	1	1.62691	0	7.83507e-66	1	4.03561e-64	1	2.6997	1	1.84766e-260	1	1.81453e-257	1	8983.26	9267.56	14957.5	14516.8	8888.73	8869.38	23833.7	24106.4	7683	7500	12323	17505	7720	9768	28216	31730	13.3164	13.3457	13.8085	13.779	13.3065	13.3044	14.2808	14.2926
16610	ENSMUSG00000058571	Gpc6	protein_coding	14	116925315	117976544	+	ensembl_havana	gene	GPC6	glypican 6	Plasma Membrane	transmembrane receptor	---	-1.54796	0	8.96637e-05	1	0.000391939	1	3.09323	1	6.69418e-31	1	1.86412e-29	1	2.62495	1	3.73177e-23	1	3.91264e-22	1	4.7882	1	2.30983e-53	1	7.38095e-52	1	4.06332	1	2.2836e-43	1	7.59362e-42	1	-1.17839	0	0.0565426	0	0.111563	0	180.063	240.957	132.303	138.492	617.145	681.003	530.465	572.081	154	195	109	167	536	750	628	753	7.94878	8.14523	7.76379	7.77929	8.89225	8.98122	8.76351	8.82913
6510	ENSMUSG00000028132	Tmem56	protein_coding	3	121201761	121283098	-	ensembl_havana	gene	TMEM56	transmembrane protein 56	Other	other	---	2.24326	1	5.30585e-05	1	0.000244481	1	-1.09902	0	0.662676	0	0.757499	0	2.62429	1	8.70311e-07	1	2.81956e-06	1	-2.46538	-1	5.11564e-06	1	2.19576e-05	1	1.16986	0	0.371235	0	0.51613	0	2.88414	1	4.83225e-08	1	3.4233e-07	1	35.0772	63.0194	118.951	101.174	49.5098	39.9522	123.325	132.954	30	51	98	122	43	44	146	175	6.0246	6.2114	6.49832	6.41863	6.12538	6.05499	6.52123	6.56353
11360	ENSMUSG00000039004	Bmp6	protein_coding	13	38345107	38500302	+	ensembl_havana	gene	BMP6	bone morphogenetic protein 6	Extracellular Space	growth factor	---	1.30835	0	0.0033749	1	0.00999491	1	-1.05532	0	0.568006	0	0.678999	0	2.62262	1	3.51311e-28	1	4.51979e-27	1	-1.38073	0	0.000371845	1	0.00116027	1	2.00453	1	9.21147e-17	1	1.27293e-15	1	2.76771	1	5.58679e-32	1	1.93645e-30	1	330.895	303.976	433.321	399.72	262.517	335.962	791.473	873.696	283	246	357	482	228	370	937	1150	8.54936	8.48678	8.75898	8.69435	8.3806	8.55954	9.27441	9.36461
1697	ENSMUSG00000016200	Syt14	protein_coding	1	192891233	193035775	-	ensembl_havana	gene	SYT14	synaptotagmin 14	Other	transporter	---	1.54049	0	1.83585e-07	1	1.32763e-06	1	1.59918	0	1.38098e-08	1	1.02485e-07	1	2.62192	1	6.85755e-34	1	1.08505e-32	1	1.03809	0	0.628531	0	0.715704	0	1.702	0	5.52948e-13	1	6.07419e-12	1	1.63954	0	1.83588e-11	1	1.90453e-10	1	281.787	347.225	479.445	487.625	511.217	493.954	810.901	835.709	241	281	395	588	444	544	960	1100	8.53542	8.68817	8.94002	8.95354	8.99241	8.96415	9.39052	9.41799
15939	ENSMUSG00000055430	Nap1l5	protein_coding	6	58905233	58907076	-	ensembl_havana	gene	NAP1L5	nucleosome assembly protein 1 like 5	Other	other	---	1.6866	0	0.0892385	0	0.162133	0	2.49192	1	0.00228783	1	0.00681124	1	2.62176	1	0.0010676	1	0.00228821	1	1.47748	0	0.149423	0	0.230517	0	1.55447	0	0.0965738	0	0.18404	0	1.05211	0	0.842658	0	0.89458	0	23.3848	13.5924	38.8411	24.8788	47.207	45.4002	45.6132	51.662	20	11	32	30	41	50	54	68	5.06661	4.98752	5.17967	5.07587	5.23547	5.22489	5.22662	5.26665
5180	ENSMUSG00000025766	D3Ertd751e	protein_coding	3	41742611	41803320	+	ensembl_havana	gene	C4orf33	chromosome 4 open reading frame 33	Other	other	---	2.04405	1	3.07274e-07	1	2.15033e-06	1	1.7625	0	6.10164e-05	1	0.000259553	1	2.62061	1	1.36708e-12	1	7.61954e-12	1	-1.15975	0	0.242874	0	0.341913	0	1.28206	0	0.0397222	1	0.0887934	0	1.48687	0	0.00123501	1	0.00397053	1	97.0468	85.2616	167.502	203.177	151.983	168.889	237.358	240.836	83	69	138	245	132	186	281	317	7.06914	7.0099	7.36782	7.49156	7.30952	7.37309	7.59665	7.60742
6021	ENSMUSG00000027296	Itpka	protein_coding	2	119742337	119751263	+	ensembl_havana	gene	ITPKA	inositol-trisphosphate 3-kinase A	Cytoplasm	kinase	---	1.83399	0	0.0196257	1	0.0456292	1	1.77227	0	0.0283062	1	0.0610394	0	2.61924	1	0.000124025	1	0.000304299	1	-1.03483	0	0.884696	0	0.91855	0	1.42816	0	0.113009	0	0.209533	0	1.4779	0	0.0840094	0	0.154235	0	31.5695	21.0065	40.0549	55.5628	47.207	46.3082	65.8857	72.1749	27	17	33	67	41	51	78	95	5.44072	5.36059	5.50107	5.60266	5.54867	5.54275	5.66488	5.70157
19469	ENSMUSG00000068959	Zfp619	protein_coding	7	39517766	39540420	+	ensembl_havana	gene	ZNF208	zinc finger protein 208	Nucleus	transcription regulator	---	2.26883	1	0.000918601	1	0.00316314	1	2.04528	1	0.00409094	1	0.0113598	1	2.61819	1	7.01227e-05	1	0.000179119	1	-1.1093	0	0.637519	0	0.723241	0	1.15398	0	0.499391	0	0.639142	0	1.28011	0	0.249407	0	0.367548	0	18.7078	37.0702	61.9031	63.8557	62.175	51.7562	68.4198	76.7333	16	30	51	77	54	57	81	101	5.50294	5.64387	5.80338	5.81628	5.80518	5.74121	5.84296	5.89037
8370	ENSMUSG00000031465	Angpt2	protein_coding	8	18690263	18741562	-	ensembl_havana	gene	ANGPT2	angiopoietin 2	Extracellular Space	growth factor	trebananib, CVX-060, vanucizumab, BI 836880, nesvacumab	1.47026	0	0.00121142	1	0.00404934	1	-1.15996	0	0.238266	0	0.350884	0	2.6149	1	2.8939e-17	1	2.22263e-16	1	-1.70545	0	7.11103e-06	1	2.98866e-05	1	1.77853	0	5.59867e-08	1	3.99583e-07	1	3.0332	1	1.44006e-22	1	3.29914e-21	1	155.509	148.281	220.909	225.568	131.258	130.753	362.371	431.53	133	120	182	272	114	144	429	568	7.52734	7.49965	7.75212	7.76689	7.4286	7.42305	8.11641	8.25655
14207	ENSMUSG00000048230	Fbxo43	protein_coding	15	36150060	36164884	-	ensembl_havana	gene	FBXO43	F-box protein 43	Nucleus	other	---	2.0197	1	0.00288216	1	0.00869246	1	-1.03861	0	0.880589	0	0.918759	0	2.61328	1	2.9626e-05	1	7.97116e-05	1	-2.09768	-1	0.00138382	1	0.00380461	1	1.2939	0	0.213913	0	0.344577	0	2.71418	1	9.66469e-06	1	4.82448e-05	1	43.2618	27.1848	78.896	64.685	25.3306	41.7682	91.2264	93.4475	37	22	65	78	22	46	108	123	5.72668	5.61087	5.94138	5.86312	5.5949	5.71457	6.00916	6.02135
2770	ENSMUSG00000020846	Rflnb	protein_coding	11	76019194	76027782	-	ensembl_havana	gene	RFLNB	refilin B	Other	other	---	1.09526	0	0.188109	0	0.295042	0	4.00408	1	4.17808e-106	1	5.26045e-104	1	2.60926	1	5.74265e-51	1	1.43869e-49	1	3.65584	1	6.05427e-101	1	4.16754e-99	1	2.38233	1	1.37006e-45	1	4.86323e-44	1	-1.53456	0	5.02021e-15	1	7.09719e-14	1	426.772	444.843	463.666	488.455	1735.14	1753.36	1177.5	1097.06	365	360	382	589	1507	1931	1394	1444	9.13891	9.17186	9.2042	9.24252	10.3827	10.394	10.0124	9.94672
10454	ENSMUSG00000036782	Klhl13	protein_coding	X	23219271	23365082	-	ensembl_havana	gene	KLHL13	kelch like family member 13	Cytoplasm	other	---	1.74726	0	8.90652e-10	1	9.07344e-09	1	1.44258	0	7.43105e-05	1	0.000310632	1	2.60709	1	1.47723e-27	1	1.852e-26	1	-1.2112	0	0.0251564	1	0.0507295	0	1.4921	0	7.34902e-07	1	4.59114e-06	1	1.80723	0	6.91077e-13	1	8.19667e-12	1	237.356	270.613	463.666	425.428	388.018	345.95	690.111	633.619	203	219	382	513	337	381	817	834	8.28106	8.37253	8.78178	8.71283	8.64011	8.55108	9.11954	9.04561
19470	ENSMUSG00000068962	Zfp114	protein_coding	7	24175060	24183188	+	ensembl_havana	gene	Zfp114	zinc finger protein 114	Other	other	---	2.17348	1	0.0306611	1	0.0669336	0	1.42265	0	0.343756	0	0.465515	0	2.60679	1	0.00631478	1	0.0117855	1	-1.52777	0	0.202881	0	0.295583	0	1.19937	0	0.555763	0	0.686824	0	1.83235	0	0.0614475	0	0.119844	0	11.6924	14.8281	21.8481	34.8304	19.5736	18.1601	37.1663	31.9089	10	12	18	42	17	20	44	42	4.45983	4.48628	4.54173	4.63829	4.52393	4.51183	4.65438	4.61784
10211	ENSMUSG00000036006	Ripor2	protein_coding	13	24501525	24733816	+	ensembl_havana	gene	RIPOR2	RHO family interacting cell polarization regulator 2	Cytoplasm	other	---	1.47432	0	0.0928155	0	0.167318	0	1.1457	0	0.566322	0	0.677921	0	2.60506	1	1.28154e-05	1	3.59794e-05	1	-1.28682	0	0.254922	0	0.355813	0	1.76696	0	0.0049131	1	0.0147074	1	2.27376	1	8.78807e-05	1	0.000364052	1	31.5695	40.7773	53.4066	53.0749	36.8445	45.4002	95.4498	92.6877	27	33	44	64	32	50	113	122	5.61466	5.68106	5.76382	5.76148	5.65288	5.71082	5.99965	5.98692
13913	ENSMUSG00000047180	Neurl3	protein_coding	1	36264597	36274679	-	ensembl_havana	gene	NEURL3	neuralized E3 ubiquitin protein ligase 3	Other	enzyme	---	1.78916	0	0.00217141	1	0.00678266	1	1.36963	0	0.10575	0	0.183856	0	2.60456	1	1.69427e-07	1	5.96374e-07	1	-1.3063	0	0.132473	0	0.208823	0	1.45575	0	0.0228771	1	0.0558135	0	1.90165	0	0.000162118	1	0.000632624	1	59.6312	42.0129	95.889	87.076	73.6889	66.2843	130.927	134.473	51	34	79	105	64	73	155	177	6.25183	6.13843	6.45032	6.4063	6.33395	6.29	6.61221	6.62792
22664	ENSMUSG00000079038	D130040H23Rik	protein_coding	8	69271080	69314207	+	ensembl_havana	gene	D130040H23Rik	RIKEN cDNA D130040H23 gene	Other	other	---	1.9587	0	0.00115964	1	0.00389813	1	1.73025	0	0.00868412	1	0.0219126	1	2.60419	1	2.02654e-06	1	6.30473e-06	1	-1.13203	0	0.5149	0	0.616114	0	1.32955	0	0.118012	0	0.216763	0	1.50509	0	0.0266623	1	0.0593027	0	31.5695	61.7837	77.6823	102.833	75.9917	84.4444	125.859	116.24	27	50	64	124	66	93	149	153	6.04437	6.2477	6.33828	6.46787	6.32892	6.37452	6.57256	6.53093
5599	ENSMUSG00000026532	Spta1	protein_coding	1	174172776	174248450	+	ensembl_havana	gene	SPTA1	spectrin alpha, erythrocytic 1	Cytoplasm	other	---	-1.48738	0	0.181336	0	0.286831	0	4.10229	1	1.95055e-08	1	1.41684e-07	1	2.59893	1	0.000166458	1	0.000401391	1	6.10167	1	5.58528e-12	1	4.36945e-11	1	3.86561	1	3.26686e-07	1	2.13033e-06	1	-1.57845	0	0.0314777	1	0.0682914	0	24.554	24.7135	13.3516	19.0738	112.836	89.8924	54.0601	73.6943	21	20	11	23	98	99	64	97	5.39763	5.39992	5.30206	5.34454	5.92783	5.82023	5.61206	5.73349
4757	ENSMUSG00000024922	Ovol1	protein_coding	19	5549136	5560646	-	ensembl_havana	gene	OVOL1	ovo like transcriptional repressor 1	Nucleus	transcription regulator	---	1.79915	0	0.126315	0	0.214233	0	2.04632	1	0.060056	0	0.114805	0	2.59566	1	0.00986507	1	0.0176948	1	1.13738	0	0.706571	0	0.781067	0	1.44272	0	0.265921	0	0.406105	0	1.26845	0	0.465079	0	0.589579	0	9.35391	13.5924	24.2757	17.4152	24.1792	22.7001	32.0982	27.3505	8	11	20	21	21	25	38	36	4.30938	4.34554	4.42954	4.37542	4.42893	4.41793	4.48847	4.454
12870	ENSMUSG00000043453	Magea10	protein_coding	X	72381870	72386858	-	ensembl_havana	gene	MAGEA10	MAGE family member A10	Other	other	---	2.88708	1	3.32213e-12	1	4.48563e-11	1	1.13762	0	0.431407	0	0.553818	0	2.59485	1	2.96921e-10	1	1.36771e-09	1	-2.53782	-1	1.5217e-10	1	1.06541e-09	1	-1.11262	0	0.415844	0	0.559674	0	2.28094	1	1.14935e-08	1	8.80447e-08	1	61.9697	87.7329	217.268	213.958	87.5056	82.6284	176.54	210.447	53	71	179	258	76	91	209	277	6.69882	6.84695	7.36251	7.35604	6.8447	6.8149	7.23017	7.34559
14551	ENSMUSG00000049551	Fzd9	protein_coding	5	135248938	135251230	-	ensembl_havana	gene	FZD9	frizzled class receptor 9	Plasma Membrane	G-protein coupled receptor	---	1.40367	0	0.325841	0	0.451458	0	1.05414	0	0.882207	0	0.919926	0	2.59377	1	0.00357531	1	0.00697772	1	-1.33159	0	0.392693	0	0.50154	0	1.84785	0	0.0436988	1	0.096034	0	2.46057	1	0.00444232	1	0.0123986	1	11.6924	22.2421	24.2757	23.2203	18.4222	17.2521	48.992	38.7465	10	18	20	28	16	19	58	51	4.54274	4.6296	4.64525	4.63665	4.59899	4.58806	4.82053	4.75278
7633	ENSMUSG00000030087	Klf15	protein_coding	6	90462576	90475238	+	ensembl_havana	gene	KLF15	Kruppel like factor 15	Nucleus	transcription regulator	---	-1.02996	0	0.911088	0	0.940991	0	1.85968	0	0.0126085	1	0.0304386	1	2.59315	1	7.41684e-05	1	0.0001888	1	1.91539	0	0.00747581	1	0.0173701	1	2.67083	1	2.80921e-05	1	0.00013785	1	1.3944	0	0.125116	0	0.213963	0	29.231	30.8919	36.4136	23.2203	56.4181	55.3883	76.022	79.7722	25	25	30	28	49	61	90	105	5.43401	5.44665	5.48545	5.38431	5.61483	5.60945	5.72785	5.74827
16191	ENSMUSG00000056608	Chd9	protein_coding	8	90828352	91054516	+	ensembl_havana	gene	CHD9	chromodomain helicase DNA binding protein 9	Cytoplasm	other	---	1.49284	0	1.37731e-11	1	1.72472e-10	1	1.83519	0	4.87517e-25	1	1.09309e-23	1	2.59202	1	2.33381e-61	1	7.45756e-60	1	1.22933	0	0.000250516	1	0.000803472	1	1.7363	0	1.65545e-23	1	3.17119e-22	1	1.4124	0	2.65989e-10	1	2.44434e-09	1	869.914	1057.74	1377.65	1492.73	1795.02	1740.64	2576.3	2416.72	744	856	1135	1800	1559	1917	3050	3181	10.0986	10.2661	10.5011	10.5742	10.746	10.7172	11.0947	11.0321
19604	ENSMUSG00000069793	Slfn9	protein_coding	11	82978390	82991830	-	ensembl_havana	gene	SLFN13	schlafen family member 13	Nucleus	enzyme	---	1.89865	0	1.78605e-17	1	3.9624e-16	1	2.15173	1	1.27355e-24	1	2.80849e-23	1	2.59054	1	9.08433e-39	1	1.66031e-37	1	1.13329	0	0.0643491	0	0.114125	0	1.36441	0	2.28518e-06	1	1.32636e-05	1	1.20393	0	0.00436079	1	0.0122034	1	335.572	321.275	606.893	638.557	729.981	685.543	848.912	853.183	287	260	500	770	634	755	1005	1123	8.76926	8.73818	9.23889	9.28232	9.39761	9.34341	9.53224	9.53705
11474	ENSMUSG00000039252	Lgi2	protein_coding	5	52533517	52566462	-	ensembl_havana	gene	LGI2	leucine rich repeat LGI family member 2	Extracellular Space	other	---	-1.00947	0	0.928766	0	0.952894	0	2.28307	1	3.98153e-17	1	6.02176e-16	1	2.58456	1	5.84442e-23	1	6.08869e-22	1	2.30469	1	2.3799e-18	1	2.6803e-17	1	2.60902	1	1.2848e-24	1	2.57502e-23	1	1.13205	0	0.146261	0	0.242006	0	177.724	203.886	184.495	192.396	423.711	445.83	499.211	486.231	152	165	152	232	368	491	591	640	7.88049	7.96946	7.90469	7.92698	8.5062	8.54884	8.64274	8.62136
3673	ENSMUSG00000022429	Dmc1	protein_coding	15	79561497	79605109	-	ensembl_havana	gene	DMC1	DNA meiotic recombinase 1	Nucleus	enzyme	---	1.8484	0	7.75757e-09	1	6.98087e-08	1	1.18863	0	0.117273	0	0.199804	0	2.58386	1	4.14014e-20	1	3.73933e-19	1	-1.55507	0	1.49617e-05	1	5.96324e-05	1	1.39789	0	0.000388156	1	0.00153501	1	2.17382	1	3.8861e-15	1	5.55248e-14	1	176.555	194.001	304.66	375.671	216.461	223.369	460.355	496.107	151	157	251	453	188	246	545	653	7.8452	7.90555	8.2178	8.37871	7.97668	7.99632	8.54177	8.60411
17734	ENSMUSG00000063626	Unc5d	protein_coding	8	28646717	29219636	-	ensembl_havana	gene	UNC5D	unc-5 netrin receptor D	Plasma Membrane	other	---	1.83302	0	9.63911e-07	1	6.14958e-06	1	1.4329	0	0.00442279	1	0.0121552	1	2.58173	1	2.27885e-15	1	1.53848e-14	1	-1.27924	0	0.0328042	1	0.0640014	0	1.40845	0	0.00151798	1	0.00524053	1	1.80175	0	1.14923e-07	1	7.71265e-07	1	121.601	123.567	216.054	232.203	183.071	168.889	337.876	295.537	104	100	178	280	159	186	400	389	7.35546	7.36502	7.70251	7.75237	7.59477	7.54339	8.02514	7.92531
12757	ENSMUSG00000043003	Rasef	protein_coding	4	73714579	73790994	-	ensembl_havana	gene	RASEF	RAS and EF-hand domain containing	Cytoplasm	other	---	1.4728	0	0.420759	0	0.546434	0	1.04213	0	0.934074	0	0.956016	0	2.57957	1	0.0382548	1	0.0606404	0	-1.41326	0	0.458963	0	0.564571	0	1.75147	0	0.184529	0	0.307083	0	2.47527	1	0.0406599	1	0.0846229	0	7.01543	9.8854	13.3516	11.6101	11.5139	6.35603	25.3407	18.2337	6	8	11	14	10	7	30	24	3.6273	3.65255	3.68172	3.6668	3.66629	3.61999	3.7788	3.72305
22340	ENSMUSG00000078234	Klhdc7a	protein_coding	4	139960220	139968026	-	ensembl_havana	gene	KLHDC7A	kelch domain containing 7A	Other	other	---	-1.19946	0	0.13953	0	0.231989	0	2.17665	1	5.41385e-12	1	5.59266e-11	1	2.57795	1	9.93194e-18	1	7.81139e-17	1	2.61079	1	1.79981e-17	1	1.92962e-16	1	3.09213	1	1.59539e-24	1	3.18019e-23	1	1.18437	0	0.0869954	0	0.158785	0	144.986	156.931	109.241	139.322	321.238	335.054	392.78	385.186	124	127	90	168	279	369	465	507	7.54961	7.5974	7.39427	7.52153	8.08611	8.11984	8.2449	8.23009
12549	ENSMUSG00000042363	Lgalsl	protein_coding	11	20823576	20831056	-	ensembl_havana	gene	LGALSL	galectin like	Other	other	---	1.29246	0	0.000846806	1	0.00294274	1	1.89926	0	1.13478e-17	1	1.76147e-16	1	2.57577	1	2.29156e-38	1	4.12677e-37	1	1.46949	0	7.05892e-08	1	3.85701e-07	1	1.99292	0	3.00836e-23	1	5.68885e-22	1	1.3562	0	5.93253e-06	1	3.06209e-05	1	368.31	449.786	526.783	529.09	815.184	739.115	1050.79	1053.75	315	364	434	638	708	814	1244	1387	8.89312	9.04731	9.17403	9.17644	9.5466	9.4607	9.77755	9.78049
15460	ENSMUSG00000053211	Zfy1	protein_coding	Y	725128	797409	-	ensembl_havana	gene	Zfy1/Zfy2	zinc finger protein 1, Y-linked	Nucleus	other	---	2.05664	1	0.000662807	1	0.00236928	1	1.25283	0	0.307272	0	0.427788	0	2.57413	1	4.7688e-06	1	1.4209e-05	1	-1.64159	0	0.0135066	1	0.0293461	1	1.25162	0	0.225159	0	0.357763	0	2.05465	1	0.000226025	1	0.000855711	1	51.4465	32.1275	74.0409	97.0275	56.4181	49.0322	106.431	109.402	44	26	61	117	49	54	126	144	6.01515	5.88262	6.15001	6.27217	6.04651	5.99706	6.31741	6.33216
2701	ENSMUSG00000020728	Cep112	protein_coding	11	108425192	108860615	+	ensembl_havana	gene	CEP112	centrosomal protein 112	Cytoplasm	other	---	1.72312	0	0.000182821	1	0.000751644	1	1.4103	0	0.0203352	1	0.0461142	1	2.56807	1	1.58629e-11	1	8.10531e-11	1	-1.22181	0	0.139849	0	0.218418	0	1.49036	0	0.00162776	1	0.00556132	1	1.82094	0	3.88032e-06	1	2.06357e-05	1	93.5391	80.3189	151.723	148.444	128.956	117.133	231.445	215.765	80	65	125	179	112	129	274	284	6.9259	6.85762	7.18239	7.17012	7.09006	7.03705	7.4534	7.40667
20872	ENSMUSG00000074607	Tox2	protein_coding	2	163203125	163324170	+	ensembl_havana	gene	TOX2	TOX high mobility group box family member 2	Nucleus	transcription regulator	---	3.34574	1	4.77114e-07	1	3.21665e-06	1	1.3107	0	0.290832	0	0.409427	0	2.56769	1	8.62788e-05	1	0.000217301	1	-2.55265	-1	2.99008e-05	1	0.000113611	1	-1.30302	0	0.199084	0	0.325857	0	1.95903	0	0.00278528	1	0.00819942	1	18.7078	40.7773	94.6753	102.833	33.3903	43.5842	84.4689	67.6165	16	33	78	124	29	48	100	89	5.57655	5.74646	6.06037	6.10455	5.69247	5.76345	6.01179	5.91783
7452	ENSMUSG00000029675	Eln	protein_coding	5	134702593	134747323	-	ensembl_havana	gene	ELN	elastin	Extracellular Space	other	---	1.51061	0	0.0124464	1	0.0309344	1	1.45984	0	0.0224379	1	0.0501644	0	2.56168	1	2.60755e-09	1	1.1022e-08	1	-1.03478	0	0.825383	0	0.873283	0	1.69578	0	0.000316396	1	0.00127659	1	1.75476	0	0.000136115	1	0.000540751	1	80.6775	74.1405	97.1028	134.346	125.501	101.696	208.638	188.414	69	60	80	162	109	112	247	248	6.73007	6.69487	6.8155	6.98467	6.94646	6.83642	7.25469	7.18926
20317	ENSMUSG00000072966	Gprasp2	protein_coding	X	135839034	135844730	+	ensembl_havana	gene	Gprasp2	G protein-coupled receptor associated sorting protein 2	Other	other	---	1.95683	0	4.03256e-13	1	6.09894e-12	1	1.22801	0	0.0329828	1	0.0693702	0	2.55999	1	1.62542e-25	1	1.88685e-24	1	-1.59349	0	1.1675e-07	1	6.24037e-07	1	1.30824	0	0.000909311	1	0.00332384	1	2.08466	1	7.16676e-18	1	1.23767e-16	1	209.294	234.778	443.032	426.258	261.365	282.389	566.786	569.042	179	190	365	514	227	311	671	749	8.09593	8.17344	8.64706	8.61717	8.24711	8.30117	8.85321	8.85712
14946	ENSMUSG00000051022	Hs3st1	protein_coding	5	39613935	39755475	-	ensembl_havana	gene	HS3ST1	heparan sulfate-glucosamine 3-sulfotransferase 1	Cytoplasm	enzyme	---	2.50216	1	2.60239e-14	1	4.43188e-13	1	-1.13082	0	0.351062	0	0.47319	0	2.55968	1	2.76116e-15	1	1.85306e-14	1	-2.8295	-1	3.60073e-18	1	4.01836e-17	1	1.02299	0	0.82912	0	0.891646	0	2.89455	1	2.44961e-19	1	4.71086e-18	1	129.786	130.982	353.212	301.863	116.29	114.409	307.467	359.355	111	106	291	364	101	126	364	473	7.41602	7.42207	8.08874	7.97204	7.35558	7.34235	7.98576	8.10634
11694	ENSMUSG00000039865	Slc44a3	protein_coding	3	121459528	121532404	-	ensembl_havana	gene	SLC44A3	solute carrier family 44 member 3	Plasma Membrane	transporter	---	2.76315	1	0.0147869	1	0.0358501	1	3.90223	1	0.000873627	1	0.00290047	1	2.55944	1	0.0228741	1	0.0381305	1	1.41224	0	0.306188	0	0.412253	0	-1.07959	0	0.822852	0	0.886936	0	-1.52464	0	0.204525	0	0.314298	0	7.01543	8.64972	25.4895	18.2445	31.0875	29.9641	20.2725	19.7531	6	7	21	22	27	33	24	26	4.19715	4.21232	4.34883	4.29226	4.39026	4.38366	4.3089	4.30467
2732	ENSMUSG00000020788	Atp2a3	protein_coding	11	72961169	72993044	+	ensembl_havana	gene	ATP2A3	ATPase sarcoplasmic/endoplasmic reticulum Ca2+ transporting 3	Cytoplasm	transporter	---	2.96017	1	3.29167e-09	1	3.10631e-08	1	-1.63411	0	0.0241384	1	0.0533427	0	2.55933	1	2.66495e-07	1	9.19593e-07	1	-4.83723	-1	9.32369e-16	1	9.08382e-15	1	-1.15662	0	0.351652	0	0.496471	0	4.18221	1	2.4458e-13	1	3.00243e-12	1	46.7696	49.427	145.654	139.322	28.7847	29.9641	119.101	126.876	40	40	120	168	25	33	141	167	6.10529	6.12431	6.61539	6.59478	5.97145	5.97391	6.50699	6.54261
5495	ENSMUSG00000026344	Lypd1	protein_coding	1	125867622	125913101	-	ensembl_havana	gene	LYPD1	LY6/PLAUR domain containing 1	Plasma Membrane	G-protein coupled receptor	---	5.52551	1	4.19625e-20	1	1.11781e-18	1	-3.10412	-1	2.12826e-05	1	9.93076e-05	1	2.55901	1	7.96707e-07	1	2.59423e-06	1	-17.1518	-1	7.56864e-32	1	1.40597e-30	1	-2.15924	-1	6.0427e-07	1	3.82595e-06	1	7.94346	1	2.91626e-17	1	4.79994e-16	1	32.7387	49.427	240.33	213.129	12.6653	13.6201	103.897	105.603	28	40	198	257	11	15	123	139	5.98303	6.11281	6.96166	6.88518	5.79836	5.79438	6.44195	6.45142
38017	ENSMUSG00000099974	Bcl2a1d	protein_coding	9	88723285	88731914	-	ensembl_havana	gene	BCL2A1	BCL2 related protein A1	Cytoplasm	other	---	1.19082	0	0.608234	0	0.714791	0	2.68141	1	0.00194697	1	0.00589898	1	2.5575	1	0.00286173	1	0.00569369	1	2.25173	1	0.00676346	1	0.0158651	1	2.14768	1	0.00981422	1	0.0268624	1	-1.04845	0	0.860902	0	0.907781	0	16.3693	14.8281	16.993	19.9031	44.9042	39.0442	38.011	41.7854	14	12	14	24	39	43	45	55	4.73486	4.72262	4.74037	4.76167	4.94421	4.9065	4.89964	4.92637
416	ENSMUSG00000002341	Ncan	protein_coding	8	70093085	70120873	-	ensembl_havana	gene	NCAN	neurocan	Extracellular Space	other	---	2.543	1	2.50432e-12	1	3.43813e-11	1	-1.88126	0	6.59813e-05	1	0.000278901	1	2.55233	1	1.14757e-12	1	6.44238e-12	1	-4.78404	-1	6.11941e-27	1	9.93881e-26	1	1.00367	0	0.974844	0	0.985278	0	4.80159	1	1.50316e-27	1	4.3761e-26	1	100.555	107.504	267.033	262.057	66.7806	45.4002	270.3	260.589	86	87	220	316	58	50	320	343	7.03183	7.06694	7.63642	7.62689	6.84373	6.69087	7.64932	7.62355
3947	ENSMUSG00000022876	Samsn1	protein_coding	16	75858793	76022281	-	ensembl_havana	gene	SAMSN1	SAM domain, SH3 domain and nuclear localization signals 1	Nucleus	other	---	1.42972	0	0.251889	0	0.371503	0	1.59949	0	0.128935	0	0.215296	0	2.55127	1	0.00151783	1	0.00316791	1	1.11874	0	0.696465	0	0.772563	0	1.78445	0	0.033581	1	0.0771374	0	1.59505	0	0.0831579	0	0.152934	0	18.7078	19.7708	31.5584	24.0495	27.6334	33.5962	45.6132	52.4217	16	16	26	29	24	37	54	69	4.86994	4.87902	4.96823	4.91059	4.93934	4.98319	5.06667	5.11138
11092	ENSMUSG00000038354	Ankrd35	protein_coding	3	96670131	96691032	+	ensembl_havana	gene	ANKRD35	ankyrin repeat domain 35	Other	other	---	2.45708	1	0.00396813	1	0.0114549	1	1.43547	0	0.267714	0	0.383628	0	2.55021	1	0.00232539	1	0.0046996	1	-1.71169	0	0.0618027	0	0.110193	0	1.0379	0	0.888917	0	0.931737	0	1.77657	0	0.042095	1	0.0871296	0	19.8771	13.5924	40.0549	42.294	19.5736	28.1481	43.0791	42.5452	17	11	33	51	17	31	51	56	4.85737	4.80627	5.00545	5.02269	4.8548	4.92084	5.02791	5.02483
8258	ENSMUSG00000031273	Col4a6	protein_coding	X	141165403	141474076	-	ensembl_havana	gene	COL4A6	collagen type IV alpha 6 chain	Extracellular Space	other	collagenase clostridium histolyticum	1.52349	0	0.117141	0	0.201919	0	2.03237	1	0.00697283	1	0.0180967	1	2.54911	1	0.000251034	1	0.000590354	1	1.33402	0	0.232754	0	0.330793	0	1.67321	0	0.0275508	1	0.065218	0	1.25425	0	0.317966	0	0.44504	0	30.4002	19.7708	42.4825	34.8304	49.5098	52.6642	68.4198	60.0191	26	16	35	42	43	58	81	79	5.3646	5.28319	5.44981	5.39509	5.49582	5.51668	5.61194	5.56314
13093	ENSMUSG00000044279	Crb3	protein_coding	17	57059105	57065918	+	ensembl_havana	gene	Crb3	crumbs family member 3	Plasma Membrane	other	---	2.52304	1	0.0258496	1	0.0577479	0	1.18096	0	0.70769	0	0.792352	0	2.5488	1	0.0224443	1	0.0374929	1	-2.13642	-1	0.0537618	0	0.0979548	0	1.01021	0	0.977177	0	0.986688	0	2.15824	1	0.0473176	1	0.0962623	0	12.8616	6.17837	24.2757	24.0495	13.8167	9.08004	24.496	24.3115	11	5	20	29	12	10	29	32	4.06851	4.01174	4.15835	4.15836	4.07637	4.0348	4.16171	4.1607
13995	ENSMUSG00000047496	Rnf152	protein_coding	1	105276914	105356710	-	ensembl_havana	gene	RNF152	ring finger protein 152	Cytoplasm	enzyme	---	1.46582	0	0.244818	0	0.363329	0	2.18633	1	0.0141484	1	0.0335999	1	2.54827	1	0.00267792	1	0.00535547	1	1.49154	0	0.173501	0	0.260283	0	1.73846	0	0.0530333	0	0.112489	0	1.16555	0	0.57651	0	0.691577	0	18.7078	14.8281	19.4206	29.0253	32.2389	40.8602	43.0791	42.5452	16	12	16	35	28	45	51	56	4.80876	4.77751	4.8148	4.88822	4.91176	4.973	4.98844	4.98541
17302	ENSMUSG00000061751	Kalrn	protein_coding	16	33969073	34573532	-	ensembl_havana	gene	KALRN	kalirin RhoGEF kinase	Cytoplasm	kinase	---	1.1357	0	0.0411931	1	0.0858176	0	1.94301	0	1.3704e-28	1	3.53543e-27	1	2.54618	1	1.12673e-57	1	3.36672e-56	1	1.71085	0	1.21505e-20	1	1.5246e-19	1	2.24194	1	5.56217e-47	1	2.0433e-45	1	1.31043	0	4.03705e-07	1	2.48308e-06	1	583.45	616.602	660.299	699.096	1169.81	1161.34	1519.6	1534.67	499	499	544	843	1016	1279	1799	2020	9.46571	9.51133	9.56802	9.61472	10.0714	10.0651	10.3175	10.3272
7969	ENSMUSG00000030701	Plekhb1	protein_coding	7	100642892	100662414	-	ensembl_havana	gene	PLEKHB1	pleckstrin homology domain containing B1	Cytoplasm	other	---	2.99732	1	2.86599e-08	1	2.38525e-07	1	1.5004	0	0.0510208	0	0.0999452	0	2.546	1	2.12946e-06	1	6.6054e-06	1	-1.99769	0	0.000137252	1	0.00046214	1	-1.17727	0	0.334209	0	0.477752	0	1.69689	0	0.00343586	1	0.00988741	1	49.108	34.5989	134.73	117.76	71.3862	55.3883	97.9839	115.48	42	28	111	142	62	61	116	152	6.15283	6.05299	6.59379	6.52484	6.28939	6.1907	6.43127	6.51512
22851	ENSMUSG00000079481	Nhsl2	protein_coding	X	101849385	102092055	+	ensembl_havana	gene	NHSL2	NHS like 2	Other	other	---	-1.12546	0	0.140234	0	0.232922	0	1.61924	0	2.16451e-10	1	1.93128e-09	1	2.54478	1	2.08299e-37	1	3.63993e-36	1	1.82239	0	1.55637e-15	1	1.50144e-14	1	2.86405	1	7.95529e-48	1	2.95933e-46	1	1.57159	0	2.45338e-11	1	2.5238e-10	1	358.956	395.416	344.715	326.742	605.631	614.719	941.828	976.26	307	320	284	394	526	677	1115	1285	8.74088	8.81558	8.71066	8.66712	9.16315	9.17631	9.55577	9.5893
5987	ENSMUSG00000027230	Creb3l1	protein_coding	2	91982328	92024502	-	ensembl_havana	gene	CREB3L1	cAMP responsive element binding protein 3 like 1	Nucleus	transcription regulator	---	1.07074	0	0.0925151	0	0.166864	0	2.40617	1	2.11605e-110	1	2.80824e-108	1	2.54446	1	1.91668e-126	1	1.60424e-124	1	2.24721	1	2.48214e-97	1	1.64705e-95	1	2.37637	1	1.30938e-112	1	1.32113e-110	1	1.05747	0	0.131027	0	0.221806	0	2548.94	2452.81	2785.64	2579.94	5870.94	6161.72	6310.67	6417.49	2180	1985	2295	3111	5099	6786	7471	8447	11.5502	11.5156	11.6313	11.5606	12.3481	12.3967	12.4209	12.4379
20064	ENSMUSG00000071540	3425401B19Rik	protein_coding	14	32659119	32685293	-	ensembl_havana	gene	C10orf71	chromosome 10 open reading frame 71	Other	other	---	2.00779	1	0.147133	0	0.241954	0	1.11969	0	0.823709	0	0.87979	0	2.54353	1	0.04613	1	0.0718269	0	-1.79316	0	0.205372	0	0.298471	0	1.26683	0	0.570996	0	0.699663	0	2.27163	1	0.0669766	0	0.128551	0	9.35391	6.17837	14.5654	16.5859	10.3625	7.26403	25.3407	14.435	8	5	12	20	9	8	30	19	3.65884	3.63127	3.70275	3.72018	3.6675	3.63931	3.78975	3.70221
7855	ENSMUSG00000030494	Rhpn2	protein_coding	7	35334170	35392289	+	ensembl_havana	gene	RHPN2	rhophilin Rho GTPase binding protein 2	Cytoplasm	other	---	1.63289	0	9.96291e-06	1	5.31623e-05	1	1.26642	0	0.0373907	1	0.0770353	0	2.5428	1	2.59233e-18	1	2.10981e-17	1	-1.28938	0	0.0161697	1	0.0343965	1	1.55724	0	7.08216e-06	1	3.81453e-05	1	2.00787	1	6.22973e-12	1	6.75774e-11	1	147.324	195.237	264.605	291.912	219.915	213.381	432.481	436.848	126	158	218	352	191	235	512	575	7.66428	7.83757	8.04367	8.11526	7.91551	7.89411	8.41942	8.42821
12573	ENSMUSG00000042425	Frmpd3	protein_coding	X	140342263	140435467	+	ensembl_havana	gene	FRMPD3	FERM and PDZ domain containing 3	Cytoplasm	other	---	1.84366	0	0.0973455	0	0.173923	0	-1.01331	0	0.972789	0	0.98219	0	2.5387	1	0.00960551	1	0.0172728	1	-1.8682	0	0.0846816	0	0.143698	0	1.37699	0	0.335896	0	0.479536	0	2.57249	1	0.00744579	1	0.0195376	1	26.8925	7.41405	26.7033	36.489	13.8167	19.9761	31.2535	56.2204	23	6	22	44	12	22	37	74	4.7381	4.57785	4.73667	4.80957	4.63308	4.68302	4.77131	4.94082
2359	ENSMUSG00000020173	Cobl	protein_coding	11	12236608	12464960	-	ensembl_havana	gene	COBL	cordon-bleu WH2 repeat protein	Plasma Membrane	other	---	1.58113	0	0.00158842	1	0.00514943	1	1.11712	0	0.460693	0	0.581531	0	2.53841	1	2.06283e-11	1	1.04246e-10	1	-1.41537	0	0.0128821	1	0.0281386	1	1.60544	0	0.000208476	1	0.000871963	1	2.27229	1	7.54337e-10	1	6.57913e-09	1	83.016	103.797	139.585	154.249	105.928	102.604	234.823	238.557	71	84	115	186	92	113	278	314	6.85971	6.96604	7.12389	7.18276	6.97556	6.95745	7.45403	7.46586
3351	ENSMUSG00000021892	Sh3bp5	protein_coding	14	31359880	31436078	-	ensembl_havana	gene	SH3BP5	SH3 domain binding protein 5	Cytoplasm	other	---	1.09114	0	0.248685	0	0.36781	0	1.51476	0	1.87444e-08	1	1.36492e-07	1	2.53723	1	4.39417e-39	1	8.1116e-38	1	1.38824	0	4.9234e-06	1	2.12004e-05	1	2.32531	1	2.56547e-34	1	6.88378e-33	1	1.675	0	1.56565e-14	1	2.11398e-13	1	416.249	522.69	521.928	502.553	716.164	704.611	1180.87	1198.1	356	423	430	606	622	776	1398	1577	9.00695	9.18825	9.18698	9.1546	9.45313	9.43915	9.90619	9.92016
31306	ENSMUSG00000090963	Gm17655	protein_coding	5	110046139	110072513	-	ensembl_havana	gene	Gm17655	zinc finger protein pseudogene	Other	other	---	2.72845	1	0.00119527	1	0.00400251	1	1.97219	0	0.0322224	1	0.0681211	0	2.53459	1	0.00245883	1	0.00495026	1	-1.38346	0	0.235795	0	0.334312	0	-1.07648	0	0.778592	0	0.85587	0	1.28517	0	0.354096	0	0.482667	0	14.0309	18.5351	40.0549	48.0991	25.3306	38.1362	40.5451	41.7854	12	15	33	58	22	42	48	55	4.89178	4.92984	5.0884	5.14386	4.98267	5.07621	5.09317	5.10208
1236	ENSMUSG00000009378	Slc16a12	protein_coding	19	34668403	34747289	-	ensembl_havana	gene	SLC16A12	solute carrier family 16 member 12	Plasma Membrane	transporter	---	-11.998	-1	0.0201834	1	0.0466679	1	3.97515	1	0.00672271	1	0.0175402	1	2.53433	1	0.0703775	0	0.10453	0	47.6936	1	0.000181221	1	0.000596683	1	30.4068	1	0.000965726	1	0.00349794	1	-1.56852	0	0.29609	0	0.421457	0	5.84619	6.17837	1.21379	0	18.4222	29.0561	16.0491	14.435	5	5	1	0	16	32	19	19	3.41725	3.42045	3.3757	3.3605	3.52194	3.60317	3.50431	3.49117
1873	ENSMUSG00000017978	Cadps2	protein_coding	6	23262773	23839421	-	ensembl_havana	gene	CADPS2	calcium dependent secretion activator 2	Plasma Membrane	other	---	1.48132	0	0.0015357	1	0.00499171	1	1.40063	0	0.00693663	1	0.0180218	1	2.53311	1	4.34752e-15	1	2.88483e-14	1	-1.05761	0	0.631564	0	0.718184	0	1.71004	0	1.0837e-06	1	6.61585e-06	1	1.80855	0	9.11559e-08	1	6.19952e-07	1	141.478	128.51	223.337	179.957	179.617	197.945	347.167	337.323	121	104	184	217	156	218	411	444	7.46427	7.41113	7.7498	7.60767	7.60766	7.66951	8.07116	8.04983
20155	ENSMUSG00000071984	Fndc1	protein_coding	17	7738569	7827302	-	ensembl_havana	gene	Fndc1	fibronectin type III domain containing 1	Plasma Membrane	other	---	-1.22328	0	0.000472373	1	0.0017453	1	3.0341	1	5.48834e-98	1	6.07885e-96	1	2.53243	1	1.47971e-69	1	5.5606e-68	1	3.71154	1	3.15649e-135	1	2.99989e-133	1	3.09786	1	1.7154e-101	1	1.55985e-99	1	-1.1981	0	0.000144986	1	0.000571829	1	859.391	815.545	654.23	710.706	2450.16	2629.58	2139.6	2103.71	735	660	539	857	2128	2896	2533	2769	9.99899	9.95469	9.77177	9.83674	10.9715	11.0423	10.8388	10.8225
10549	ENSMUSG00000037001	Zfp39	protein_coding	11	58888153	58904225	-	ensembl_havana	gene	ZNF717	zinc finger protein 717	Nucleus	transcription regulator	---	1.64461	0	1.16767e-07	1	8.73414e-07	1	1.42853	0	0.000177822	1	0.00068735	1	2.53052	1	8.03651e-25	1	9.04399e-24	1	-1.15126	0	0.108803	0	0.176984	0	1.53867	0	1.7681e-07	1	1.19258e-06	1	1.77141	0	9.59105e-12	1	1.0253e-10	1	220.986	219.95	371.418	354.938	302.815	325.974	546.514	569.042	189	178	306	428	263	359	647	749	8.13055	8.12826	8.4956	8.46109	8.34324	8.39682	8.80244	8.83521
8170	ENSMUSG00000031111	Igsf1	protein_coding	X	49782536	49797749	-	ensembl_havana	gene	IGSF1	immunoglobulin superfamily member 1	Plasma Membrane	other	---	3.0358	1	2.22133e-05	1	0.000110886	1	-1.43001	0	0.234308	0	0.34658	0	2.52998	1	0.000379938	1	0.000872873	1	-4.34122	-1	6.20163e-08	1	3.41264e-07	1	-1.19993	0	0.421211	0	0.565002	0	3.6179	1	2.02057e-06	1	1.12321e-05	1	33.9079	17.2994	83.7512	72.9779	23.0278	13.6201	62.507	67.6165	29	14	69	88	20	15	74	89	5.39709	5.26674	5.70393	5.65009	5.31288	5.22734	5.58857	5.61984
3550	ENSMUSG00000022218	Tgm1	protein_coding	14	55700009	55713926	-	ensembl_havana	gene	TGM1	transglutaminase 1	Plasma Membrane	enzyme	---	2.74016	1	1.5638e-06	1	9.62255e-06	1	-1.64571	0	0.0430071	1	0.0865844	0	2.52798	1	8.49866e-06	1	2.44758e-05	1	-4.50951	-1	1.69157e-11	1	1.272e-10	1	-1.08393	0	0.656655	0	0.768567	0	4.16033	1	1.43159e-10	1	1.35184e-09	1	45.6003	33.3632	116.523	101.174	28.7847	19.9761	101.363	98.7656	39	27	96	122	25	22	120	130	5.87717	5.79021	6.26643	6.19914	5.75343	5.67385	6.1999	6.18796
6721	ENSMUSG00000028497	Hacd4	protein_coding	4	88396144	88438928	-	ensembl_havana	gene	HACD4	3-hydroxyacyl-CoA dehydratase 4	Cytoplasm	enzyme	---	1.08035	0	0.403265	0	0.528985	0	2.77691	1	1.28091e-32	1	3.7966e-31	1	2.52759	1	1.4497e-27	1	1.81904e-26	1	2.57038	1	2.42175e-30	1	4.32947e-29	1	2.3396	1	2.72939e-25	1	5.62331e-24	1	-1.09864	0	0.20526	0	0.315264	0	230.34	245.899	245.185	267.033	672.412	650.131	591.282	611.587	197	199	202	322	584	716	700	805	8.24549	8.29112	8.28886	8.34517	9.08595	9.05788	8.97595	9.00553
2170	ENSMUSG00000019841	Rev3l	protein_coding	10	39732118	39875211	+	ensembl_havana	gene	REV3L	REV3 like, DNA directed polymerase zeta catalytic subunit	Nucleus	enzyme	---	1.74996	0	1.44841e-20	1	3.96591e-19	1	1.77185	0	2.03418e-21	1	3.83191e-20	1	2.52748	1	9.13211e-56	1	2.59201e-54	1	1.01251	0	0.827886	0	0.875303	0	1.44431	0	4.62714e-11	1	4.4118e-10	1	1.42647	0	2.01836e-10	1	1.87943e-09	1	897.976	857.558	1394.64	1667.71	1595.83	1517.27	2278.13	2160.69	768	694	1149	2011	1386	1671	2697	2844	10.0871	10.0484	10.4763	10.6421	10.6007	10.5539	10.9407	10.8894
11067	ENSMUSG00000038296	Galnt18	protein_coding	7	111471661	111779977	-	ensembl_havana	gene	GALNT18	polypeptide N-acetylgalactosaminyltransferase 18	Cytoplasm	enzyme	---	-1.06536	0	0.563691	0	0.676875	0	2.23272	1	3.24122e-15	1	4.25927e-14	1	2.52645	1	1.94228e-20	1	1.78489e-19	1	2.37864	1	5.05291e-18	1	5.59237e-17	1	2.69157	1	6.80695e-24	1	1.33165e-22	1	1.13156	0	0.167364	0	0.268527	0	180.063	192.765	174.785	174.981	381.11	448.554	469.647	471.796	154	156	144	211	331	494	556	621	7.85514	7.8994	7.83705	7.83254	8.3889	8.5211	8.55934	8.56373
10503	ENSMUSG00000036904	Fzd8	protein_coding	18	9212163	9218136	+	ensembl_havana	gene	FZD8	frizzled class receptor 8	Plasma Membrane	G-protein coupled receptor	vantictumab	1.51555	0	2.73377e-06	1	1.62646e-05	1	2.13473	1	2.09074e-18	1	3.39193e-17	1	2.52642	1	8.74058e-28	1	1.10807e-26	1	1.40855	0	2.09666e-05	1	8.14715e-05	1	1.667	0	7.80306e-11	1	7.29822e-10	1	1.18348	0	0.0272335	1	0.0603292	0	243.202	281.734	390.839	403.037	525.034	592.019	673.217	651.853	208	228	322	486	456	652	797	858	8.35438	8.45767	8.70149	8.72477	8.93903	9.04087	9.1521	9.1244
987	ENSMUSG00000006362	Cbfa2t3	protein_coding	8	122625141	122699109	-	ensembl_havana	gene	CBFA2T3	CBFA2/RUNX1 translocation partner 3	Nucleus	transcription regulator	---	1.77383	0	0.00260229	1	0.00794658	1	-1.2172	0	0.340624	0	0.46191	0	2.52511	1	4.84227e-07	1	1.61786e-06	1	-2.15909	-1	5.7668e-05	1	0.000207815	1	1.42354	0	0.0346779	1	0.0791035	0	3.07355	1	1.31657e-09	1	1.12562e-08	1	53.785	53.134	105.599	85.4174	39.1473	48.1242	140.218	129.915	46	43	87	103	34	53	166	171	6.1453	6.1418	6.42848	6.32922	6.04595	6.10476	6.58327	6.54156
14261	ENSMUSG00000048416	Mlf1	protein_coding	3	67374097	67400003	+	ensembl_havana	gene	MLF1	myeloid leukemia factor 1	Nucleus	other	---	1.95895	0	2.9055e-07	1	2.03911e-06	1	1.23658	0	0.119728	0	0.203263	0	2.52406	1	3.91433e-13	1	2.26837e-12	1	-1.58416	0	0.000214832	1	0.000697682	1	1.28848	0	0.0267714	1	0.0637416	0	2.04116	1	3.27134e-09	1	2.67278e-08	1	105.232	111.211	212.412	211.47	146.226	122.581	259.319	286.42	90	90	175	255	127	135	307	377	7.16248	7.19152	7.5736	7.57228	7.34085	7.23947	7.71325	7.78573
12917	ENSMUSG00000043648	Pld6	protein_coding	11	59783897	59787645	-	ensembl_havana	gene	Pld6	phospholipase D family, member 6	Cytoplasm	enzyme	---	1.28957	0	0.0459741	1	0.094114	0	1.59859	0	0.000180835	1	0.000697898	1	2.52199	1	1.38471e-14	1	8.89195e-14	1	1.23963	0	0.0700241	0	0.122422	0	1.95568	0	3.06466e-09	1	2.50391e-08	1	1.57764	0	3.8249e-05	1	0.000171312	1	126.278	130.982	163.861	167.518	198.039	212.473	352.235	297.057	108	106	135	202	172	234	417	391	7.35993	7.38085	7.51057	7.52237	7.62951	7.67621	8.04198	7.91381
11573	ENSMUSG00000039542	Ncam1	protein_coding	9	49502136	49798925	-	ensembl_havana	gene	NCAM1	neural cell adhesion molecule 1	Plasma Membrane	other	BB-10901	-1.09935	0	0.0283233	1	0.0624129	0	2.75454	1	1.62902e-134	1	2.66635e-132	1	2.52131	1	2.85335e-113	1	2.08082e-111	1	3.0282	1	1.45429e-162	1	1.80027e-160	1	2.77179	1	4.63735e-139	1	6.38437e-137	1	-1.0925	0	0.0209699	1	0.0483878	1	1999.4	2087.05	1939.63	1785.47	5594.6	5658.68	5280.15	5022.61	1710	1689	1598	2153	4859	6232	6251	6611	11.2217	11.2604	11.1947	11.1202	12.2074	12.2192	12.1493	12.0992
16483	ENSMUSG00000057982	Zfp809	protein_coding	9	22225714	22243354	+	ensembl_havana	gene	Zfp809	zinc finger protein 809	Nucleus	other	---	2.90851	1	2.35979e-61	1	3.16018e-59	1	1.14322	0	0.0499	1	0.0981089	0	2.51975	1	1.0255e-46	1	2.30636e-45	1	-2.54414	-1	1.56145e-50	1	4.73288e-49	1	-1.15428	0	0.0137003	1	0.0359364	1	2.20409	1	6.12409e-37	1	2.5702e-35	1	499.265	627.723	1630.11	1642.83	637.87	648.315	1445.26	1391.08	427	508	1343	1981	554	714	1711	1831	9.36351	9.54888	10.4064	10.4151	9.56173	9.57404	10.2925	10.2565
11006	ENSMUSG00000038174	Fam126b	protein_coding	1	58522806	58586323	-	ensembl_havana	gene	FAM126B	family with sequence similarity 126 member B	Other	other	---	1.93754	0	1.09271e-10	1	1.25658e-09	1	1.72531	0	1.27235e-07	1	8.35997e-07	1	2.51954	1	3.22617e-20	1	2.93907e-19	1	-1.12301	0	0.226377	0	0.323826	0	1.30038	0	0.00462584	1	0.0139381	1	1.46033	0	5.19707e-05	1	0.000226302	1	208.125	257.02	389.625	505.041	397.229	404.062	623.38	547.769	178	208	321	609	345	445	738	721	8.17289	8.31586	8.62304	8.83273	8.63814	8.65159	9.01103	8.90102
10620	ENSMUSG00000037196	Pacrg	protein_coding	17	10403012	10840311	-	ensembl_havana	gene	PACRG	parkin coregulated	Nucleus	other	---	2.17149	1	0.0644325	0	0.124577	0	1.1196	0	0.799438	0	0.861613	0	2.51755	1	0.0245779	1	0.0406988	1	-1.93952	0	0.0995531	0	0.164553	0	1.15936	0	0.684855	0	0.788171	0	2.24862	1	0.0393305	1	0.0822979	0	7.01543	13.5924	23.0619	21.5617	8.05973	14.5281	21.1172	30.3894	6	11	19	26	7	16	25	40	4.02072	4.0769	4.15137	4.14111	4.02971	4.0839	4.13757	4.20813
4855	ENSMUSG00000025085	Ablim1	protein_coding	19	57032733	57314919	-	ensembl_havana	gene	ABLIM1	actin binding LIM protein 1	Cytoplasm	other	---	-1.03499	0	0.527337	0	0.645951	0	1.52868	0	7.17819e-16	1	9.86398e-15	1	2.51625	1	1.22546e-73	1	5.12848e-72	1	1.58217	0	8.39027e-19	1	9.67113e-18	1	2.6043	1	1.21332e-81	1	8.12427e-80	1	1.64603	0	3.24041e-25	1	8.33064e-24	1	927.206	994.718	940.684	917.2	1434.63	1500.02	2461.42	2373.41	793	805	775	1106	1246	1652	2914	3124	10.0628	10.1241	10.0754	10.0522	10.4541	10.4956	10.9723	10.9365
17665	ENSMUSG00000063297	Luzp2	protein_coding	7	54835498	55268885	+	ensembl_havana	gene	LUZP2	leucine zipper protein 2	Other	other	---	1.5487	0	0.250433	0	0.369954	0	2.54152	1	0.0110248	1	0.0270361	1	2.51566	1	0.0108512	1	0.0192938	1	1.64107	0	0.138377	0	0.216485	0	1.62437	0	0.140318	0	0.248321	0	-1.01028	0	0.97394	0	0.982357	0	8.18467	16.0638	18.2068	19.0738	26.482	34.5042	28.7194	31.9089	7	13	15	23	23	38	34	42	4.38164	4.44928	4.46653	4.47249	4.53057	4.59021	4.54829	4.57238
43	ENSMUSG00000000248	Clec2g	protein_coding	6	128934381	128984707	+	ensembl_havana	gene	Clec2d (includes others)	C-type lectin domain family 2, member d	Plasma Membrane	transmembrane receptor	---	-6.07756	-1	0.000779507	1	0.0027337	1	5.48526	1	2.7916e-08	1	1.99821e-07	1	2.51483	1	0.00326897	1	0.00643356	1	33.337	1	3.64983e-12	1	2.8953e-11	1	15.2841	1	8.3956e-08	1	5.86697e-07	1	-2.18116	-1	0.00212096	1	0.00642747	1	19.8771	9.8854	2.42757	2.48788	80.5973	83.5364	38.8557	36.4673	17	8	2	3	70	92	46	48	4.86562	4.78468	4.71925	4.71093	5.24372	5.26127	5.00594	4.98949
11877	ENSMUSG00000040372	Gpr63	protein_coding	4	24966407	25009233	+	ensembl_havana	gene	GPR63	G protein-coupled receptor 63	Plasma Membrane	G-protein coupled receptor	---	2.27571	1	0.0189397	1	0.0443075	1	-1.03901	0	0.920001	0	0.946403	0	2.5142	1	0.00734218	1	0.0135417	1	-2.36448	-1	0.0121283	1	0.0266619	1	1.1048	0	0.740816	0	0.829967	0	2.61228	1	0.00431466	1	0.0120904	1	15.2001	12.3567	30.3446	32.3425	14.9681	11.8041	32.0982	37.227	13	10	25	39	13	13	38	49	4.45841	4.43539	4.57405	4.59021	4.45641	4.42806	4.58837	4.62502
9150	ENSMUSG00000032839	Trpc1	protein_coding	9	95705082	95750375	-	ensembl_havana	gene	TRPC1	transient receptor potential cation channel subfamily C member 1	Plasma Membrane	ion channel	---	1.9762	0	4.29577e-07	1	2.92156e-06	1	1.3996	0	0.015515	1	0.0364749	1	2.51402	1	1.97707e-12	1	1.09202e-11	1	-1.41197	0	0.00593574	1	0.0140986	1	1.27215	0	0.0389598	1	0.087394	0	1.79624	0	1.39868e-06	1	8.01356e-06	1	93.5391	100.09	191.778	190.738	133.561	137.109	234.823	251.472	80	81	158	230	116	151	278	331	7.03867	7.0722	7.43948	7.43749	7.22247	7.23617	7.5764	7.62486
52611	ENSMUSG00000115388	Eppk1	protein_coding	15	76101481	76120195	-	havana	gene	EPPK1	epiplakin 1	Cytoplasm	other	---	1.23232	0	0.498717	0	0.619332	0	2.31155	1	0.00420689	1	0.0116379	1	2.51305	1	0.00133295	1	0.00281072	1	1.87578	0	0.0221746	1	0.0454634	1	2.03928	1	0.00808514	1	0.0227381	1	1.08717	0	0.738645	0	0.818734	0	18.7078	19.7708	24.2757	23.2203	41.45	47.2162	46.4579	50.1425	16	16	20	28	36	52	55	66	4.94777	4.95697	4.99219	4.98149	5.11562	5.15516	5.15061	5.17527
16343	ENSMUSG00000057265	Bbof1	protein_coding	12	84409071	84442887	+	ensembl_havana	gene	BBOF1	basal body orientation factor 1	Cytoplasm	other	---	2.02299	1	0.000263918	1	0.00104286	1	1.76122	0	0.00376037	1	0.0105815	1	2.51141	1	9.97828e-07	1	3.215e-06	1	-1.14864	0	0.430147	0	0.537401	0	1.24143	0	0.197222	0	0.323708	0	1.42595	0	0.037146	1	0.078473	0	42.0926	54.3697	95.889	98.6861	70.2348	98.0645	123.325	118.519	36	44	79	119	61	108	146	156	6.16012	6.24206	6.47202	6.48699	6.33635	6.48366	6.60095	6.58045
7853	ENSMUSG00000030492	Slc7a9	protein_coding	7	35448796	35466036	+	ensembl_havana	gene	SLC7A9	solute carrier family 7 member 9	Plasma Membrane	transporter	---	-1.09907	0	0.834383	0	0.88701	0	1.87243	0	0.137619	0	0.226889	0	2.51129	1	0.0246422	1	0.0407915	1	2.05793	1	0.0834849	0	0.141929	0	2.76008	1	0.0119983	1	0.03195	1	1.3412	0	0.42884	0	0.556586	0	10.5232	11.1211	9.71028	9.95154	19.5736	20.8841	36.3216	18.2337	9	9	8	12	17	23	43	24	4.0154	4.02085	4.00859	4.00854	4.0903	4.10133	4.21714	4.08003
11956	ENSMUSG00000040562	Gstm2	protein_coding	3	107981702	107986453	-	ensembl_havana	gene	GSTM1	glutathione S-transferase mu 1	Cytoplasm	enzyme	---	-1.30748	0	0.00985964	1	0.0253168	1	2.60828	1	2.68245e-24	1	5.77707e-23	1	2.51094	1	6.65822e-23	1	6.92182e-22	1	3.41028	1	8.52505e-38	1	1.92611e-36	1	3.28301	1	3.55206e-36	1	9.89139e-35	1	-1.03877	0	0.650611	0	0.751263	0	249.048	232.307	217.268	156.737	645.93	611.087	600.574	608.548	213	188	179	189	561	673	711	801	8.24427	8.19666	8.15098	7.93404	9.00096	8.95417	8.9395	8.95148
480	ENSMUSG00000002799	Jag2	protein_coding	12	112907819	112929776	-	ensembl_havana	gene	JAG2	jagged canonical Notch ligand 2	Extracellular Space	growth factor	---	1.32014	0	4.89166e-06	1	2.769e-05	1	1.3029	0	1.40116e-05	1	6.75851e-05	1	2.51013	1	1.20983e-56	1	3.5291e-55	1	-1.01323	0	0.821384	0	0.870844	0	1.90141	0	2.50025e-31	1	6.10798e-30	1	1.92656	0	2.16421e-32	1	7.62702e-31	1	714.405	646.258	865.429	927.981	894.63	879.856	1700.36	1717	611	523	713	1119	777	969	2013	2260	9.66692	9.58335	9.83197	9.89314	9.86101	9.8461	10.4552	10.4649
16743	ENSMUSG00000059173	Pde1a	protein_coding	2	79834453	80129458	-	ensembl_havana	gene	PDE1A	phosphodiesterase 1A	Cytoplasm	enzyme	---	1.1843	0	0.269635	0	0.391059	0	4.15026	1	6.46316e-24	1	1.35625e-22	1	2.50999	1	1.10195e-10	1	5.24147e-10	1	3.50439	1	5.71509e-21	1	7.2765e-20	1	2.11938	1	2.67994e-08	1	1.96506e-07	1	-1.6535	0	3.31236e-05	1	0.000150601	1	72.4928	96.3826	118.951	83.7588	370.747	329.606	218.774	204.369	62	78	98	101	322	363	259	269	6.94792	7.08073	7.18966	7.00437	7.95427	7.86572	7.5668	7.52063
12632	ENSMUSG00000042589	Cux2	protein_coding	5	121856366	122050102	-	ensembl_havana	gene	CUX2	cut like homeobox 2	Nucleus	transcription regulator	---	1.4715	0	0.00100216	1	0.00341416	1	2.37318	1	3.18186e-14	1	3.91578e-13	1	2.50918	1	2.46419e-16	1	1.77506e-15	1	1.61277	0	6.78866e-06	1	2.85807e-05	1	1.70519	0	3.24388e-07	1	2.11722e-06	1	1.05731	0	0.579053	0	0.693928	0	169.54	137.16	197.847	250.447	382.261	347.766	369.974	400.381	145	111	163	302	332	383	438	527	7.76385	7.64009	7.86181	8.02019	8.33513	8.2629	8.31128	8.37419
17037	ENSMUSG00000060445	Sycp2	protein_coding	2	178345293	178407685	-	ensembl_havana	gene	SYCP2	synaptonemal complex protein 2	Nucleus	other	---	1.80073	0	0.000136383	1	0.000576983	1	2.30186	1	5.89661e-08	1	4.05902e-07	1	2.50847	1	1.98959e-09	1	8.51997e-09	1	1.2783	0	0.10505	0	0.171886	0	1.39303	0	0.0281651	1	0.0663994	0	1.08976	0	0.568127	0	0.68414	0	475.88	434.958	651.803	985.202	1031.65	1065.09	1224.8	1060.59	407	352	537	1188	896	1173	1450	1396	9.22797	9.15867	9.48436	9.84563	9.88689	9.91653	10.046	9.91297
16288	ENSMUSG00000057058	Skap1	protein_coding	11	96464593	96759130	+	ensembl_havana	gene	SKAP1	src kinase associated phosphoprotein 1	Cytoplasm	kinase	---	2.19863	1	0.000533166	1	0.00194649	1	1.17828	0	0.495453	0	0.614435	0	2.50839	1	3.661e-05	1	9.70665e-05	1	-1.86596	0	0.00389175	1	0.00965881	1	1.14089	0	0.501195	0	0.640738	0	2.12886	1	0.000345603	1	0.0012583	1	30.4002	35.8346	75.2547	70.4901	36.8445	40.8602	76.8667	88.889	26	29	62	85	32	45	91	117	5.623	5.66354	5.90837	5.88416	5.66992	5.69632	5.91982	5.98446
17824	ENSMUSG00000063975	Slco1a5	protein_coding	6	142234227	142322981	-	ensembl_havana	gene	SLCO1A2	solute carrier organic anion transporter family member 1A2	Plasma Membrane	transporter	---	2.53155	1	0.0471336	1	0.0960854	0	1.21938	0	0.688692	0	0.777106	0	2.50834	1	0.0469081	1	0.0728906	0	-2.07609	-1	0.100089	0	0.165182	0	-1.00925	0	0.981991	0	0.989582	0	2.05706	1	0.100253	0	0.178167	0	9.35391	7.41405	21.8481	20.7324	3.45417	16.3441	17.7385	24.3115	8	6	18	25	3	18	21	32	3.85708	3.84044	3.95914	3.95206	3.80392	3.91607	3.9277	3.98068
6891	ENSMUSG00000028778	Hcrtr1	protein_coding	4	130130217	130139359	-	ensembl_havana	gene	HCRTR1	hypocretin receptor 1	Plasma Membrane	G-protein coupled receptor	suvorexant	2.88421	1	0.0855389	0	0.156795	0	-1.41271	0	0.617885	0	0.721413	0	2.50621	1	0.134366	0	0.185854	0	-4.07454	-1	0.0266643	1	0.0533322	0	-1.15083	0	0.797126	0	0.86904	0	3.54053	1	0.0452868	1	0.0926041	0	2.33848	8.64972	8.4965	22.391	0	7.26403	15.2044	12.1558	2	7	7	27	0	8	18	16	3.1717	3.22753	3.22621	3.34004	3.14996	3.21508	3.28315	3.25786
6455	ENSMUSG00000028037	Ifi44	protein_coding	3	151730922	151749960	-	ensembl_havana	gene	IFI44	interferon induced protein 44	Cytoplasm	other	---	1.33977	0	7.49964e-08	1	5.78112e-07	1	2.36586	1	1.23798e-58	1	6.90785e-57	1	2.50585	1	2.1895e-67	1	7.88595e-66	1	1.76587	0	5.77208e-28	1	9.61861e-27	1	1.87036	0	5.00434e-34	1	1.32588e-32	1	1.05917	0	0.253909	0	0.372432	0	1490.78	1387.66	2001.53	1860.94	3677.54	3141.69	3524.04	3690.03	1275	1123	1649	2244	3194	3460	4172	4857	10.801	10.7384	11.0672	10.9998	11.6504	11.4957	11.6085	11.6542
17114	ENSMUSG00000060771	Tsga10	protein_coding	1	37754776	37866429	-	ensembl_havana	gene	TSGA10	testis specific 10	Cytoplasm	other	---	2.15483	1	8.41839e-06	1	4.54754e-05	1	1.79779	0	0.000785364	1	0.00263475	1	2.50468	1	5.42274e-08	1	2.01266e-07	1	-1.1986	0	0.24869	0	0.348701	0	1.16236	0	0.317665	0	0.461537	0	1.3932	0	0.0304434	1	0.0663504	0	49.108	76.6118	131.089	138.492	97.8681	126.213	150.355	163.343	42	62	108	167	85	139	178	215	6.47451	6.6417	6.90233	6.93467	6.75175	6.88251	6.98216	7.03235
959	ENSMUSG00000006218	Fam131c	protein_coding	4	141368220	141384175	+	ensembl_havana	gene	FAM131C	family with sequence similarity 131 member C	Other	other	---	2.88939	1	0.000192101	1	0.000785631	1	-2.95445	-1	0.00435061	1	0.0119815	1	2.50456	1	0.00119037	1	0.0025318	1	-8.53655	-1	1.13697e-09	1	7.40767e-09	1	-1.15365	0	0.559351	0	0.689996	0	7.39959	1	1.20167e-08	1	9.191e-08	1	24.554	17.2994	57.0479	63.8557	6.90834	7.26403	56.5941	48.6231	21	14	47	77	6	8	67	64	4.98956	4.9307	5.21544	5.26128	4.83625	4.83405	5.2166	5.16571
10718	ENSMUSG00000037440	Vnn1	protein_coding	10	23894688	23905343	+	ensembl_havana	gene	VNN1	vanin 1	Plasma Membrane	enzyme	---	-1.12154	0	0.548747	0	0.664114	0	2.52815	1	1.05396e-07	1	7.00628e-07	1	2.50384	1	1.00211e-07	1	3.62617e-07	1	2.83541	1	1.52459e-09	1	9.76468e-09	1	2.80815	1	1.35391e-09	1	1.14229e-08	1	-1.00971	0	0.949054	0	0.967669	0	58.4619	58.0767	48.5514	54.7335	161.195	134.385	133.461	158.025	50	47	40	66	140	148	158	208	6.36768	6.3662	6.3042	6.33839	6.85804	6.75455	6.75118	6.85058
10444	ENSMUSG00000036760	Kcnk9	protein_coding	15	72501089	72546340	-	ensembl_havana	gene	KCNK9	potassium two pore domain channel subfamily K member 9	Plasma Membrane	ion channel	doxapram, halothane	1.76386	0	0.15507	0	0.252552	0	-1.74128	0	0.220865	0	0.331388	0	2.50244	1	0.0177527	1	0.030219	1	-3.07138	-1	0.00839621	1	0.0192475	1	1.41873	0	0.32391	0	0.467521	0	4.35745	1	0.000381354	1	0.00137487	1	19.8771	6.17837	23.0619	23.2203	5.75695	9.08004	33.7876	31.9089	17	5	19	28	5	10	40	42	4.23348	4.11762	4.25831	4.2607	4.11287	4.1409	4.34039	4.32746
20705	ENSMUSG00000074170	Plekhf1	protein_coding	7	38216972	38228016	-	ensembl_havana	gene	PLEKHF1	pleckstrin homology and FYVE domain containing 1	Cytoplasm	other	---	1.30164	0	0.00606136	1	0.0166152	1	2.10602	1	8.80863e-16	1	1.20595e-14	1	2.49985	1	4.55995e-24	1	4.94089e-23	1	1.61798	0	3.40554e-08	1	1.92211e-07	1	1.92054	0	1.60698e-14	1	1.93719e-13	1	1.187	0	0.0344664	1	0.073594	0	218.648	221.186	305.874	269.521	477.827	449.462	543.135	556.126	187	179	252	325	415	495	643	732	8.13788	8.14635	8.37377	8.27983	8.72147	8.67241	8.82963	8.85013
5451	ENSMUSG00000026259	Ngef	protein_coding	1	87476834	87573870	-	ensembl_havana	gene	NGEF	neuronal guanine nucleotide exchange factor	Cytoplasm	other	---	1.76813	0	0.151864	0	0.248319	0	-2.37449	-1	0.0745371	0	0.137494	0	2.4998	1	0.0171617	1	0.0293691	1	-4.1984	-1	0.00169454	1	0.0045752	1	1.41381	0	0.320526	0	0.464141	0	5.93574	1	6.40331e-05	1	0.000273174	1	11.6924	12.3567	21.8481	20.7324	4.60556	5.44803	31.2535	28.8699	10	10	18	25	4	6	37	38	4.02433	4.03011	4.10556	4.09806	3.96261	3.96785	4.17705	4.16052
14375	ENSMUSG00000048852	Gm12185	protein_coding	11	48904656	48992226	-	ensembl_havana	gene	9930111J21Rik1/Gm12185	predicted gene 12185	Other	other	---	-1.13891	0	0.662052	0	0.757138	0	2.38746	1	0.00135772	1	0.00428371	1	2.49794	1	0.000620117	1	0.00138032	1	2.71911	1	0.000203715	1	0.00066451	1	2.84493	1	8.01098e-05	1	0.000363891	1	1.04627	0	0.847734	0	0.898673	0	19.8771	28.4205	20.6344	21.5617	65.6292	49.9402	54.0601	66.097	17	23	17	26	57	55	64	87	5.15562	5.22332	5.16235	5.1652	5.46775	5.37377	5.40058	5.47461
4511	ENSMUSG00000024481	Lvrn	protein_coding	18	46850038	46907242	+	ensembl_havana	gene	LVRN	laeverin	Other	peptidase	---	1.51433	0	0.0649688	0	0.12533	0	-1.28641	0	0.298775	0	0.418449	0	2.49667	1	2.08254e-05	1	5.70646e-05	1	-1.94805	0	0.00344697	1	0.00868228	1	1.64869	0	0.0118267	1	0.0315671	1	3.21174	1	8.99493e-08	1	6.12312e-07	1	40.9234	38.3059	54.6203	64.685	27.6334	33.5962	92.9158	104.843	35	31	45	78	24	37	110	138	5.69027	5.67247	5.78065	5.84299	5.59254	5.63477	5.99765	6.05703
8435	ENSMUSG00000031561	Tenm3	protein_coding	8	48227682	48843951	-	ensembl_havana	gene	TENM3	teneurin transmembrane protein 3	Plasma Membrane	other	---	1.09571	0	0.0872678	0	0.159354	0	2.0394	1	7.53504e-44	1	3.0833e-42	1	2.49295	1	1.53954e-73	1	6.42465e-72	1	1.86125	0	1.08365e-35	1	2.25788e-34	1	2.27518	1	1.341e-63	1	6.6068e-62	1	1.22239	0	1.55643e-05	1	7.5173e-05	1	899.145	962.591	1052.35	991.007	1862.95	1930.42	2314.45	2324.79	769	779	867	1195	1618	2126	2740	3060	10.0754	10.1342	10.2117	10.158	10.7354	10.7697	10.9455	10.95
452	ENSMUSG00000002617	Zfp40	protein_coding	17	23173869	23193252	-	ensembl_havana	gene	Zfp40	zinc finger protein 40	Other	other	---	1.93956	0	0.000214273	1	0.000864545	1	1.70306	0	0.0032554	1	0.00930629	1	2.49132	1	1.56775e-07	1	5.54091e-07	1	-1.13887	0	0.426822	0	0.534082	0	1.28448	0	0.108505	0	0.202763	0	1.46285	0	0.0162292	1	0.0387037	1	49.108	65.4908	98.3166	121.906	88.657	105.328	143.597	141.311	42	53	81	147	77	116	170	186	6.35065	6.4535	6.62859	6.73888	6.58015	6.66258	6.82982	6.82133
5573	ENSMUSG00000026483	Fam129a	protein_coding	1	151571186	151721939	+	ensembl_havana	gene	FAM129A	family with sequence similarity 129 member A	Cytoplasm	other	---	-1.7271	0	2.0309e-24	1	6.94133e-23	1	2.2165	1	5.25965e-62	1	3.20165e-60	1	2.49025	1	3.62783e-83	1	1.79938e-81	1	3.82812	1	1.39631e-156	1	1.65879e-154	1	4.30091	1	2.69958e-189	1	5.84817e-187	1	1.1235	0	0.00745672	1	0.0195628	1	1082.72	1117.05	650.589	625.288	2383.38	2488.84	2734.26	2742.64	926	904	536	754	2070	2741	3237	3610	10.2584	10.2862	9.82926	9.79359	10.996	11.0391	11.1325	11.1357
3061	ENSMUSG00000021363	Mak	protein_coding	13	41025008	41079706	-	ensembl_havana	gene	MAK	male germ cell associated kinase	Cytoplasm	kinase	---	2.07031	1	0.000142455	1	0.000600775	1	1.44821	0	0.0603705	0	0.115331	0	2.48956	1	1.03917e-06	1	3.3409e-06	1	-1.42956	0	0.0438539	1	0.0823806	0	1.20251	0	0.265544	0	0.405697	0	1.71906	0	0.00167358	1	0.00520162	1	52.6158	43.2486	106.813	92.881	77.1431	62.6523	117.412	121.558	45	35	88	112	67	69	139	160	6.18851	6.12762	6.48254	6.41668	6.33339	6.24871	6.53354	6.55268
334	ENSMUSG00000001901	Kcnh6	protein_coding	11	106008124	106034549	+	ensembl_havana	gene	KCNH6	potassium voltage-gated channel subfamily H member 6	Plasma Membrane	ion channel	---	1.49578	0	0.172323	0	0.275205	0	1.3831	0	0.275875	0	0.393006	0	2.48907	1	0.00117041	1	0.00249115	1	-1.08147	0	0.776834	0	0.837618	0	1.66407	0	0.0485864	1	0.104776	0	1.79964	0	0.0244831	1	0.0552398	0	23.3848	19.7708	30.3446	34.0011	28.7847	30.8721	48.1473	59.2594	20	16	25	41	25	34	57	78	5.00369	4.97571	5.05631	5.08263	5.04467	5.05962	5.17997	5.25033
15885	ENSMUSG00000055150	Zfp78	protein_coding	7	6363280	6382605	+	ensembl_havana	gene	ZNF471	zinc finger protein 471	Nucleus	transcription regulator	---	2.15403	1	0.000745593	1	0.00262633	1	1.96713	0	0.00315962	1	0.00907829	1	2.48893	1	4.26676e-05	1	0.000112161	1	-1.09501	0	0.657313	0	0.740427	0	1.15547	0	0.464118	0	0.607421	0	1.26525	0	0.23783	0	0.354352	0	26.8925	42.0129	61.9031	84.5881	74.8403	60.8363	81.9348	88.889	23	34	51	102	65	67	97	117	5.75024	5.86088	5.98696	6.11487	6.06081	5.98024	6.1007	6.13778
35708	ENSMUSG00000097271	Gm9903	protein_coding	5	33629925	33632092	+	havana	gene	Gm9903	predicted gene 9903	Other	other	---	1.69384	0	0.24639	0	0.365148	0	1.19796	0	0.700888	0	0.78677	0	2.48549	1	0.0375007	1	0.059554	0	-1.41394	0	0.423555	0	0.5316	0	1.46737	0	0.334374	0	0.47782	0	2.07477	1	0.078611	0	0.14627	0	10.5232	7.41405	19.4206	11.6101	12.6653	9.08004	21.1172	23.5518	9	6	16	14	11	10	25	31	3.80687	3.78046	3.87907	3.81534	3.82485	3.79345	3.89381	3.9132
10845	ENSMUSG00000037795	N4bp2	protein_coding	5	65763521	65830108	+	ensembl_havana	gene	N4BP2	NEDD4 binding protein 2	Cytoplasm	enzyme	---	1.7569	0	9.44163e-29	1	4.09072e-27	1	1.47086	0	4.22654e-14	1	5.1669e-13	1	2.48284	1	1.14712e-74	1	4.86982e-73	1	-1.19447	0	0.000273655	1	0.000872368	1	1.41319	0	3.06724e-13	1	3.44124e-12	1	1.68801	0	7.98471e-28	1	2.36666e-26	1	1269.79	1513.7	2394.8	2488.71	2025.29	2064.8	3458.16	3447.68	1086	1225	1973	3001	1759	2274	4094	4538	10.6116	10.7664	11.1897	11.2266	11.0319	11.0499	11.5473	11.5444
8006	ENSMUSG00000030757	Zkscan2	protein_coding	7	123475384	123500449	-	ensembl_havana	gene	ZKSCAN2	zinc finger with KRAB and SCAN domains 2	Nucleus	transcription regulator	---	1.68303	0	6.44408e-13	1	9.6178e-12	1	1.42558	0	1.35826e-06	1	7.75824e-06	1	2.48236	1	1.46677e-38	1	2.66096e-37	1	-1.18059	0	0.0148957	1	0.0320286	1	1.47493	0	1.71701e-09	1	1.4363e-08	1	1.74129	0	2.93858e-17	1	4.83127e-16	1	417.418	397.887	711.278	664.265	553.818	606.547	1010.25	1014.25	357	322	586	801	481	668	1196	1335	8.97745	8.94109	9.4158	9.35708	9.20393	9.2796	9.73019	9.73415
8761	ENSMUSG00000032085	Tagln	protein_coding	9	45929619	45936058	-	ensembl_havana	gene	TAGLN	transgelin	Cytoplasm	other	---	-1.06475	0	0.160914	0	0.260286	0	2.04005	1	1.02909e-61	1	6.18755e-60	1	2.48003	1	1.42337e-101	1	8.96055e-100	1	2.17215	1	5.04966e-74	1	2.36148e-72	1	2.64062	1	5.67734e-118	1	6.06035e-116	1	1.21567	0	1.18054e-06	1	6.86827e-06	1	1914.04	1833.74	1818.25	1708.35	3717.84	3925.3	4758.98	4538.66	1637	1484	1498	2060	3229	4323	5634	5974	11.0974	11.0589	11.0512	10.9945	11.7254	11.7792	11.9717	11.9241
11042	ENSMUSG00000038242	Aox4	protein_coding	1	58210397	58268597	+	ensembl_havana	gene	Aox4	aldehyde oxidase 4	Cytoplasm	enzyme	---	1.61921	0	0.299118	0	0.423033	0	2.32045	1	0.0627952	0	0.11915	0	2.47903	1	0.0411121	1	0.0647655	0	1.43307	0	0.382757	0	0.491663	0	1.53101	0	0.291242	0	0.433154	0	1.06834	0	0.8654	0	0.910194	0	12.8616	3.70702	15.7792	11.6101	20.725	18.1601	18.5832	22.7921	11	3	13	14	18	20	22	30	3.92499	3.84532	3.94907	3.91343	3.98849	3.96876	3.97234	4.00639
17004	ENSMUSG00000060268	Armh1	protein_coding	4	117213334	117252125	-	ensembl_havana	gene	ARMH1	armadillo-like helical domain containing 1	Other	other	---	2.58792	1	0.00332924	1	0.00987377	1	2.04227	1	0.0297007	1	0.0636301	0	2.47853	1	0.00470277	1	0.00898294	1	-1.26718	0	0.420001	0	0.528219	0	-1.04414	0	0.879715	0	0.926211	0	1.21362	0	0.505179	0	0.626889	0	11.6924	25.9492	60.6893	37.3183	52.9639	24.5161	46.4579	46.3439	10	21	50	45	46	27	55	61	5.02053	5.1382	5.37061	5.22109	5.32434	5.12452	5.28423	5.28386
11048	ENSMUSG00000038253	Hoxa5	protein_coding	6	52201754	52204587	-	ensembl_havana	gene	HOXA5	homeobox A5	Nucleus	transcription regulator	---	2.19155	1	2.15432e-16	1	4.36523e-15	1	1.16087	0	0.139082	0	0.228868	0	2.47478	1	4.15023e-22	1	4.09491e-21	1	-1.88784	0	3.34317e-12	1	2.66639e-11	1	1.12924	0	0.144727	0	0.254503	0	2.13182	1	2.47565e-17	1	4.09302e-16	1	197.601	205.122	455.17	428.745	227.975	238.805	513.571	483.192	169	166	375	517	198	263	608	636	7.99706	8.0221	8.60935	8.5627	8.09162	8.12164	8.71111	8.66087
593	ENSMUSG00000003469	Phyhip	protein_coding	14	70457476	70468832	+	ensembl_havana	gene	PHYHIP	phytanoyl-CoA 2-hydroxylase interacting protein	Cytoplasm	other	---	3.00267	1	0.00434147	1	0.0123798	1	1.33136	0	0.487253	0	0.606534	0	2.47442	1	0.0185161	1	0.0314168	1	-2.25534	-1	0.0226646	1	0.0463133	1	-1.21349	0	0.551556	0	0.68392	0	1.85856	0	0.0816808	0	0.150763	0	10.5232	9.8854	31.5584	29.8546	11.5139	15.4361	27.03	23.5518	9	8	26	36	10	17	32	31	4.22204	4.21709	4.38466	4.37496	4.23033	4.26216	4.35399	4.32769
16220	ENSMUSG00000056752	Dnah9	protein_coding	11	65831282	66168551	-	ensembl_havana	gene	DNAH9	dynein axonemal heavy chain 9	Cytoplasm	other	---	1.52261	0	0.276481	0	0.398595	0	1.13188	0	0.755312	0	0.82806	0	2.47441	1	0.0143753	1	0.0250014	1	-1.3452	0	0.425478	0	0.532858	0	1.62511	0	0.156498	0	0.270329	0	2.1861	1	0.0276955	1	0.0612494	0	15.2001	12.3567	19.4206	22.391	21.8764	9.98805	27.8747	40.266	13	10	16	27	19	11	33	53	4.33825	4.31479	4.37257	4.39619	4.39186	4.29164	4.43871	4.52847
12570	ENSMUSG00000042417	Ccno	protein_coding	13	112987802	112990777	+	ensembl_havana	gene	CCNO	cyclin O	Nucleus	other	---	1.57857	0	0.053003	0	0.105841	0	1.45786	0	0.112788	0	0.193645	0	2.47343	1	6.58836e-05	1	0.000169023	1	-1.0828	0	0.71947	0	0.791702	0	1.56688	0	0.0323607	1	0.0748244	0	1.69662	0	0.0125874	1	0.0309402	1	44.4311	30.8919	59.4755	59.7092	43.7528	65.3763	78.5561	107.882	38	25	49	72	38	72	93	142	5.80569	5.71082	5.90143	5.90281	5.80098	5.93691	6.01189	6.16
6818	ENSMUSG00000028654	Mycl	protein_coding	4	122995652	123002485	+	ensembl_havana	gene	MYCL	MYCL proto-oncogene, bHLH transcription factor	Nucleus	transcription regulator	---	1.34423	0	0.0385601	1	0.0813561	0	3.0245	1	2.3752e-16	1	3.39371e-15	1	2.47247	1	1.77857e-11	1	9.04388e-11	1	2.24998	1	9.98643e-11	1	7.11708e-10	1	1.83931	0	1.10123e-06	1	6.70892e-06	1	-1.22327	0	0.0817533	0	0.150878	0	90.0314	92.6756	139.585	108.638	264.82	286.929	221.308	230.2	77	75	115	131	230	316	262	303	7.05808	7.07301	7.28734	7.14615	7.70102	7.76146	7.57776	7.60541
12320	ENSMUSG00000041679	Lrrc29	protein_coding	8	105312265	105326278	-	ensembl_havana	gene	LRRC29	leucine rich repeat containing 29	Other	enzyme	---	1.80196	0	0.0647656	0	0.125074	0	1.99491	0	0.0292587	1	0.0627928	0	2.47159	1	0.00331524	1	0.00651418	1	1.10708	0	0.722258	0	0.794295	0	1.37161	0	0.253194	0	0.391293	0	1.23895	0	0.434512	0	0.56246	0	17.5386	17.2994	25.4895	36.489	37.9959	31.7801	49.8366	36.4673	15	14	21	44	33	35	59	48	4.86254	4.86123	4.92446	5.00437	5.01376	4.9705	5.09286	5.00441
10683	ENSMUSG00000037353	Letmd1	protein_coding	15	100469023	100479164	+	ensembl_havana	gene	LETMD1	LETM1 domain containing 1	Plasma Membrane	other	---	1.47556	0	1.24037e-05	1	6.4794e-05	1	1.0881	0	0.357248	0	0.47964	0	2.47056	1	2.24841e-26	1	2.69498e-25	1	-1.35609	0	0.000408973	1	0.00126328	1	1.67432	0	7.32507e-11	1	6.87297e-10	1	2.27052	1	1.8272e-23	1	4.34136e-22	1	260.74	266.906	384.77	393.086	290.15	284.205	674.062	629.821	223	216	317	474	252	313	798	829	8.28694	8.30393	8.57609	8.59308	8.36324	8.3468	9.04356	8.98485
5690	ENSMUSG00000026678	Rgs5	protein_coding	1	169655501	169695813	+	ensembl_havana	gene	RGS5	regulator of G protein signaling 5	Plasma Membrane	other	---	1.99577	0	2.04921e-05	1	0.000102992	1	4.9421	1	3.2699e-25	1	7.44495e-24	1	2.46915	1	9.16191e-09	1	3.67349e-08	1	2.47629	1	8.26791e-12	1	6.37334e-11	1	1.23719	0	0.118912	0	0.218007	0	-2.00154	-1	4.2543e-08	1	3.03634e-07	1	59.6312	54.3697	109.241	117.76	307.421	257.873	142.752	139.032	51	44	90	142	267	284	169	183	6.69058	6.65838	6.96385	7.00212	7.62544	7.49992	7.11217	7.09664
20900	ENSMUSG00000074676	Foxs1	protein_coding	2	152931898	152933208	-	ensembl_havana	gene	FOXS1	forkhead box S1	Nucleus	transcription regulator	---	1.4732	0	0.0503309	0	0.101315	0	2.35055	1	7.75438e-06	1	3.91064e-05	1	2.46744	1	1.54404e-06	1	4.85699e-06	1	1.59553	0	0.00787847	1	0.0182082	1	1.67488	0	0.00277204	1	0.00888683	1	1.04973	0	0.767928	0	0.84121	0	44.4311	48.1913	75.2547	62.1971	117.442	100.788	108.965	119.278	38	39	62	75	102	111	129	157	6.13552	6.16169	6.32432	6.24641	6.53252	6.45697	6.49629	6.54399
7884	ENSMUSG00000030543	Mesp2	protein_coding	7	79810727	79813439	+	ensembl_havana	gene	MESP2	mesoderm posterior bHLH transcription factor 2	Nucleus	transcription regulator	---	1.64614	0	0.0165885	1	0.0395221	1	-1.31083	0	0.230008	0	0.341902	0	2.46481	1	6.98646e-06	1	2.03475e-05	1	-2.1578	-1	0.000275883	1	0.00087871	1	1.49733	0	0.0289708	1	0.0681194	0	3.23093	1	9.39362e-09	1	7.29838e-08	1	46.7696	49.427	94.6753	65.5143	39.1473	34.5042	111.499	125.356	40	40	78	79	34	38	132	165	5.95146	5.96965	6.22639	6.06894	5.89856	5.86051	6.31032	6.37316
46444	ENSMUSG00000108981	Gm15262	protein_coding	X	161287456	161366252	+	havana	gene	Gm15262	predicted gene 15262	Other	other	---	2.09898	1	1.52306e-33	1	8.01295e-32	1	1.39616	0	9.81715e-08	1	6.54373e-07	1	2.46446	1	5.45839e-50	1	1.33125e-48	1	-1.50339	0	5.5487e-12	1	4.34314e-11	1	1.17413	0	0.00494403	1	0.0147849	1	1.76517	0	2.17849e-22	1	4.93712e-21	1	825.483	888.45	1621.62	1963.77	1207.81	1184.95	2148.89	2074.08	706	719	1336	2368	1049	1305	2544	2730	9.99103	10.0536	10.5931	10.7753	10.3225	10.305	10.8624	10.8282
14251	ENSMUSG00000048387	Osr1	protein_coding	12	9570116	9581500	+	ensembl_havana	gene	OSR1	odd-skipped related transcription factor 1	Nucleus	transcription regulator	---	1.49692	0	0.00243637	1	0.00748814	1	2.39545	1	1.16836e-11	1	1.17642e-10	1	2.46197	1	1.25647e-12	1	7.03229e-12	1	1.60025	0	7.64651e-05	1	0.000269669	1	1.64469	0	2.0655e-05	1	0.000103669	1	1.02777	0	0.806636	0	0.869615	0	118.093	97.6183	152.937	169.176	269.425	248.793	284.66	247.674	101	79	126	204	234	274	337	326	7.29359	7.19811	7.43905	7.49867	7.80982	7.75477	7.85186	7.75241
7082	ENSMUSG00000029084	Cd38	protein_coding	5	43868553	43912375	+	ensembl_havana	gene	CD38	CD38 molecule	Plasma Membrane	enzyme	daratumumab, isatuximab, MOR03087, anti-CD38 antibody	1.68542	0	5.94961e-08	1	4.67184e-07	1	1.37487	0	0.00117231	1	0.00376483	1	2.45884	1	3.49897e-22	1	3.4686e-21	1	-1.22588	0	0.0244342	1	0.0494559	1	1.45889	0	8.53866e-06	1	4.53272e-05	1	1.78842	0	2.19856e-11	1	2.26641e-10	1	203.448	218.714	341.074	368.207	300.513	280.573	517.794	519.659	174	177	281	444	261	309	613	684	8.0277	8.07598	8.39246	8.45177	8.29795	8.24719	8.72722	8.73076
5435	ENSMUSG00000026235	Epha4	protein_coding	1	77367185	77515088	-	ensembl_havana	gene	EPHA4	EPH receptor A4	Plasma Membrane	kinase	---	-1.35962	0	0.000202446	1	0.000822913	1	4.78801	1	6.42151e-106	1	8.01654e-104	1	2.45807	1	4.57383e-35	1	7.51139e-34	1	6.50988	1	3.57885e-144	1	3.79281e-142	1	3.34205	1	3.71056e-59	1	1.68705e-57	1	-1.94787	0	4.81007e-27	1	1.35742e-25	1	309.848	364.524	259.75	238.008	1587.77	1636.22	804.144	850.904	265	295	214	287	1379	1802	952	1120	8.70611	8.82961	8.57978	8.51052	10.1389	10.17	9.49553	9.54727
7377	ENSMUSG00000029561	Oasl2	protein_coding	5	114896936	114912234	+	ensembl_havana	gene	Oasl2	2'-5' oligoadenylate synthetase-like 2	Other	enzyme	---	1.05163	0	0.314053	0	0.439769	0	2.41326	1	3.04602e-72	1	2.25482e-70	1	2.45789	1	9.24884e-76	1	4.067e-74	1	2.29478	1	1.44085e-65	1	5.84716e-64	1	2.33721	1	6.29379e-69	1	3.44661e-67	1	1.01849	0	0.698824	0	0.788781	0	2949.99	2536.84	3042.96	2737.5	6916.4	6334.24	6651.92	6838.38	2523	2053	2507	3301	6007	6976	7875	9001	11.7247	11.5879	11.7533	11.6559	12.5482	12.4598	12.5091	12.537
11316	ENSMUSG00000038879	Nipal2	protein_coding	15	34572799	34679212	-	ensembl_havana	gene	NIPAL2	NIPA like domain containing 2	Other	other	---	1.34544	0	0.445615	0	0.569477	0	2.01373	1	0.0631374	0	0.11967	0	2.45745	1	0.0142849	1	0.024856	1	1.49671	0	0.251964	0	0.352386	0	1.82651	0	0.0778256	0	0.154113	0	1.22035	0	0.543177	0	0.661503	0	10.5232	14.8281	14.5654	19.0738	26.482	24.5161	38.011	24.3115	9	12	12	23	23	27	45	32	4.32496	4.36177	4.3595	4.39545	4.45313	4.43884	4.53798	4.43755
8207	ENSMUSG00000031169	Porcn	protein_coding	X	8193848	8206525	-	ensembl_havana	gene	PORCN	porcupine O-acyltransferase	Cytoplasm	enzyme	LGK-974, ETC-1922159, CGX1321	1.36864	0	0.0718423	0	0.136117	0	1.86982	0	0.000233143	1	0.0008813	1	2.45709	1	4.94976e-08	1	1.84735e-07	1	1.36619	0	0.049559	1	0.0915542	0	1.79528	0	0.000135153	1	0.000588164	1	1.31408	0	0.0657547	0	0.126652	0	72.4928	54.3697	84.965	88.7345	112.836	124.397	151.199	161.064	62	44	70	107	98	137	179	212	6.53132	6.4238	6.5996	6.61759	6.73562	6.78794	6.89854	6.93692
7091	ENSMUSG00000029096	Htra3	protein_coding	5	35652023	35679782	-	ensembl_havana	gene	HTRA3	HtrA serine peptidase 3	Extracellular Space	peptidase	---	-1.05284	0	0.575108	0	0.68732	0	1.5979	0	9.99723e-08	1	6.66075e-07	1	2.45552	1	3.87405e-26	1	4.60602e-25	1	1.68234	0	1.9086e-09	1	1.21502e-08	1	2.58528	1	5.80059e-30	1	1.36064e-28	1	1.53672	0	5.9036e-08	1	4.1314e-07	1	322.71	275.555	270.674	296.058	507.763	451.278	718.83	751.378	276	223	223	357	441	497	851	989	8.51508	8.40043	8.38754	8.44907	8.87243	8.77611	9.17222	9.21214
9292	ENSMUSG00000033268	Duox1	protein_coding	2	122315672	122347972	+	ensembl_havana	gene	DUOX1	dual oxidase 1	Plasma Membrane	enzyme	---	2.26642	1	0.0480515	1	0.0976744	0	2.11986	1	0.070975	0	0.132078	0	2.45216	1	0.0274626	1	0.0449053	1	-1.06914	0	0.856225	0	0.897087	0	1.08195	0	0.826081	0	0.889352	0	1.15676	0	0.686704	0	0.779401	0	9.35391	11.1211	31.5584	15.7566	19.5736	23.6081	32.0982	18.2337	8	9	26	19	17	26	38	24	4.22808	4.24362	4.40099	4.28066	4.31219	4.34392	4.40734	4.30112
9753	ENSMUSG00000034648	Lrrn1	protein_coding	6	107529768	107570214	+	ensembl_havana	gene	LRRN1	leucine rich repeat neuronal 1	Other	other	---	1.66173	0	0.000147929	1	0.000622255	1	1.21734	0	0.153785	0	0.247938	0	2.4511	1	3.44249e-12	1	1.85756e-11	1	-1.36505	0	0.0145311	1	0.0313317	1	1.47503	0	0.000938656	1	0.00340995	1	2.01349	1	9.85773e-09	1	7.6188e-08	1	99.3853	113.682	185.709	169.176	131.258	128.029	262.698	259.07	85	92	153	204	114	141	311	341	7.07593	7.14443	7.42739	7.36968	7.22099	7.20564	7.66346	7.65436
15471	ENSMUSG00000053279	Aldh1a1	protein_coding	19	20492715	20643465	+	ensembl_havana	gene	ALDH1A1	aldehyde dehydrogenase 1 family member A1	Cytoplasm	enzyme	disulfiram, chlorpropamide	1.09619	0	0.804239	0	0.865065	0	2.81416	1	0.00252505	1	0.00742743	1	2.44815	1	0.00857311	1	0.015576	1	2.56722	1	0.00393778	1	0.00975734	1	2.23333	1	0.0134152	1	0.0352576	1	-1.1495	0	0.63406	0	0.738865	0	15.2001	12.3567	13.3516	16.5859	35.6931	41.7682	38.8557	28.8699	13	10	11	20	31	46	46	38	4.55902	4.53607	4.54414	4.5683	4.7127	4.75523	4.73629	4.66549
14287	ENSMUSG00000048498	Cd300e	protein_coding	11	115051917	115062177	-	ensembl_havana	gene	CD300E	CD300e molecule	Plasma Membrane	other	---	-1.01211	0	0.971264	0	0.981862	0	3.11283	1	0.000181325	1	0.000699606	1	2.44726	1	0.00316248	1	0.00624149	1	3.15052	1	9.63857e-05	1	0.000334399	1	2.47689	1	0.00204892	1	0.00681169	1	-1.27197	0	0.352423	0	0.480921	0	16.3693	18.5351	16.993	17.4152	59.8723	49.0322	49.8366	35.7076	14	15	14	21	52	54	59	47	4.87773	4.8957	4.88321	4.8828	5.17486	5.11241	5.11798	5.02373
13398	ENSMUSG00000045322	Tlr9	protein_coding	9	106222598	106226883	+	ensembl_havana	gene	TLR9	toll like receptor 9	Plasma Membrane	transmembrane receptor	agatolimod, ISS-1018, HYB-2055, GNKG168, SD-101, MGN1703, DUK-CPG-001, hydroxychloroquine, IMO-2125, DV281, CPG 10104, AST-008	-1.02114	0	0.963661	0	0.976878	0	1.89508	0	0.139383	0	0.229229	0	2.4458	1	0.0332942	1	0.0535083	0	1.93515	0	0.117948	0	0.189558	0	2.49751	1	0.0254612	1	0.0610266	0	1.2906	0	0.501374	0	0.623059	0	15.2001	4.9427	10.9241	9.12224	18.4222	19.9761	25.3407	24.3115	13	4	9	11	16	22	30	32	3.9826	3.89571	3.94732	3.92994	4.0084	4.02125	4.06302	4.05569
6745	ENSMUSG00000028546	Elavl4	protein_coding	4	110203722	110351909	-	ensembl_havana	gene	ELAVL4	ELAV like RNA binding protein 4	Cytoplasm	translation regulator	---	2.77497	1	0.0105331	1	0.026831	1	1.04139	0	0.925756	0	0.950203	0	2.44563	1	0.024206	1	0.0401253	1	-2.66468	-1	0.0109629	1	0.0244086	1	-1.13466	0	0.711241	0	0.808246	0	2.34843	1	0.025789	1	0.0577378	0	9.35391	11.1211	26.7033	29.8546	10.3625	10.8961	30.4088	19.7531	8	9	22	36	9	12	36	26	4.11769	4.13312	4.2553	4.28057	4.12622	4.12937	4.28447	4.20339
1463	ENSMUSG00000014030	Pax5	protein_coding	4	44524757	44710487	-	ensembl_havana	gene	PAX5	paired box 5	Nucleus	transcription regulator	---	1.9007	0	0.136449	0	0.22805	0	1.99373	0	0.10875	0	0.188204	0	2.44547	1	0.0324343	1	0.0522403	0	1.04895	0	0.90107	0	0.93026	0	1.28662	0	0.496686	0	0.636909	0	1.22658	0	0.580514	0	0.695108	0	9.35391	8.64972	20.6344	14.098	20.725	15.4361	22.8066	21.2726	8	7	17	17	18	17	27	28	3.98708	3.98142	4.079	4.02637	4.07988	4.03772	4.09708	4.08536
33092	ENSMUSG00000094004	Gm5128	protein_coding	X	135373284	135383393	+	ensembl_havana	gene	Pramel3 (includes others)	preferentially expressed antigen in melanoma-like 3	Other	other	---	2.35637	1	0.00526461	1	0.0146686	1	1.76524	0	0.0702494	0	0.130976	0	2.44192	1	0.00317656	1	0.0062676	1	-1.33487	0	0.298434	0	0.404065	0	1.0363	0	0.892936	0	0.93389	0	1.38333	0	0.234153	0	0.350005	0	12.8616	23.4778	36.4136	48.0991	31.0875	32.6882	38.011	50.1425	11	19	30	58	27	36	45	66	4.91057	4.99771	5.09234	5.17258	5.05446	5.06591	5.10421	5.18633
7986	ENSMUSG00000030729	Pgm2l1	protein_coding	7	100227394	100278868	+	ensembl_havana	gene	PGM2L1	phosphoglucomutase 2 like 1	Cytoplasm	enzyme	---	1.77222	0	5.27405e-28	1	2.15214e-26	1	1.70816	0	1.39784e-24	1	3.0688e-23	1	2.43994	1	6.51338e-69	1	2.42908e-67	1	-1.0375	0	0.450747	0	0.557183	0	1.37678	0	1.28765e-11	1	1.28861e-10	1	1.42841	0	5.41056e-14	1	7.00377e-13	1	864.068	919.342	1531.8	1622.93	1493.35	1549.96	2197.88	2152.33	739	744	1262	1957	1297	1707	2602	2833	10.0551	10.1081	10.5631	10.6171	10.5396	10.5741	10.9062	10.8861
2689	ENSMUSG00000020709	Adap2	protein_coding	11	80154105	80178958	+	ensembl_havana	gene	ADAP2	ArfGAP with dual PH domains 2	Cytoplasm	other	---	2.16919	1	0.00612288	1	0.0167526	1	1.58168	0	0.113479	0	0.19463	0	2.43902	1	0.00128614	1	0.00271863	1	-1.37144	0	0.223286	0	0.320243	0	1.12439	0	0.632392	0	0.750727	0	1.54204	0	0.0873433	0	0.159318	0	30.4002	13.5924	49.7652	46.4405	34.5417	35.4122	53.2154	54.701	26	11	41	56	30	39	63	72	5.22947	5.09717	5.36138	5.34146	5.2594	5.26508	5.38523	5.39514
10306	ENSMUSG00000036298	Slc2a13	protein_coding	15	91267696	91573261	-	ensembl_havana	gene	SLC2A13	solute carrier family 2 member 13	Plasma Membrane	transporter	---	1.03351	0	0.838262	0	0.889786	0	1.3493	0	0.0569779	0	0.109775	0	2.43543	1	2.21055e-09	1	9.40875e-09	1	1.30556	0	0.0810819	0	0.138409	0	2.35647	1	2.63822e-09	1	2.16511e-08	1	1.80496	0	2.27441e-05	1	0.000106825	1	77.1698	86.4972	87.3925	82.1002	112.836	108.052	197.657	200.57	66	70	72	99	98	119	234	264	6.6518	6.70269	6.70721	6.67551	6.83135	6.80878	7.16131	7.17184
19626	ENSMUSG00000069892	9930111J21Rik2	protein_coding	11	49015874	49051242	-	ensembl_havana	gene	9930111J21Rik2	RIKEN cDNA 9930111J21 gene 2	Other	other	---	1.31766	0	0.0164357	1	0.039177	1	1.80303	0	1.5555e-07	1	1.01211e-06	1	2.43412	1	3.50504e-16	1	2.49796e-15	1	1.36836	0	0.00317386	1	0.0080722	1	1.8473	0	2.39152e-09	1	1.97143e-08	1	1.35002	0	0.00266056	1	0.00786528	1	155.509	174.23	196.633	234.69	310.875	284.205	425.723	376.829	133	141	162	283	270	313	504	496	7.68586	7.75545	7.83168	7.94856	8.15041	8.08493	8.39586	8.29951
3473	ENSMUSG00000022096	Hr	protein_coding	14	70552212	70573548	+	ensembl_havana	gene	HR	HR lysine demethylase and nuclear receptor corepressor	Nucleus	transcription regulator	---	1.336	0	0.0803656	0	0.148783	0	-1.26191	0	0.185167	0	0.288036	0	2.43283	1	1.61484e-08	1	6.31823e-08	1	-1.68592	0	0.00180007	1	0.00483267	1	1.82098	0	5.21384e-05	1	0.000245153	1	3.07001	1	1.80818e-12	1	2.06643e-11	1	77.1698	81.5545	101.958	109.467	51.8125	72.6403	188.366	197.531	66	66	84	132	45	80	223	260	6.56637	6.59095	6.69521	6.73136	6.41265	6.53803	7.04678	7.07859
19935	ENSMUSG00000071001	Hrct1	protein_coding	4	43727188	43728639	+	ensembl_havana	gene	Hrct1	histidine rich carboxyl terminus 1	Other	other	---	-1.27002	0	0.602963	0	0.710239	0	2.31576	1	0.0432782	1	0.0870349	0	2.43256	1	0.0297943	1	0.0483562	1	2.94106	1	0.010105	1	0.0226916	1	3.08939	1	0.00631991	1	0.0183626	1	1.05044	0	0.892307	0	0.929997	0	15.2001	6.17837	9.71028	7.46365	25.3306	24.5161	20.2725	31.9089	13	5	8	9	22	27	24	42	4.09336	4.01736	4.04778	4.02534	4.17209	4.16716	4.13435	4.22258
139	ENSMUSG00000000794	Kcnn3	protein_coding	3	89520164	89675132	+	ensembl_havana	gene	KCNN3	potassium calcium-activated channel subfamily N member 3	Plasma Membrane	ion channel	---	1.62647	0	1.19087e-08	1	1.03865e-07	1	1.56707	0	1.56632e-07	1	1.0187e-06	1	2.43223	1	3.82871e-27	1	4.7316e-26	1	-1.03791	0	0.640521	0	0.725697	0	1.49541	0	1.25637e-07	1	8.60816e-07	1	1.55209	0	9.15122e-09	1	7.11756e-08	1	261.91	327.454	475.804	480.991	462.859	459.45	707.849	723.268	224	265	392	580	402	506	838	952	8.43477	8.59555	8.88552	8.89446	8.8632	8.85716	9.2225	9.24186
17552	ENSMUSG00000062783	Csprs	protein_coding	GL456221.1	111572	163011	-	ensembl	gene	Csprs (includes others)	component of Sp100-rs	Plasma Membrane	G-protein coupled receptor	---	-1.02755	0	0.959583	0	0.974735	0	2.8975	1	0.0301118	1	0.0643144	0	2.42711	1	0.06972	0	0.10369	0	2.97732	1	0.0225398	1	0.0460965	1	2.49397	1	0.055152	0	0.11608	0	-1.19381	0	0.676472	0	0.771831	0	7.01543	7.41405	8.4965	5.80506	21.8764	19.9761	25.3407	9.87656	6	6	7	7	19	22	30	13	3.64796	3.65175	3.66103	3.63519	3.76944	3.75604	3.79767	3.6717
1777	ENSMUSG00000017195	Zpbp2	protein_coding	11	98551097	98558665	+	ensembl_havana	gene	ZPBP2	zona pellucida binding protein 2	Extracellular Space	other	---	1.44413	0	0.329871	0	0.455634	0	1.13391	0	0.745332	0	0.82059	0	2.4263	1	0.0135787	1	0.023714	1	-1.27359	0	0.504642	0	0.606649	0	1.68011	0	0.1188	0	0.217844	0	2.13977	1	0.0268504	1	0.059649	0	16.3693	11.1211	21.8481	18.2445	13.8167	17.2521	29.5641	37.227	14	9	18	22	12	19	35	49	4.32234	4.27883	4.36591	4.33698	4.30115	4.32892	4.42562	4.48151
22634	ENSMUSG00000078995	Zfp456	protein_coding	13	67362113	67375810	-	ensembl_havana	gene	Rsl1 (includes others)	regulator of sex limited protein 1	Other	other	---	1.68011	0	0.00988413	1	0.0253664	1	2.00906	1	0.000442388	1	0.00156881	1	2.42599	1	4.57158e-06	1	1.36545e-05	1	1.19579	0	0.32172	0	0.428505	0	1.44395	0	0.0354552	1	0.0806003	0	1.20753	0	0.272211	0	0.393633	0	43.2618	44.4843	76.4685	71.3194	85.2028	90.8004	96.2945	116.24	37	36	63	86	74	100	114	153	6.05522	6.06445	6.25728	6.22813	6.30381	6.33344	6.36138	6.45614
19620	ENSMUSG00000069855	Slc47a2	protein_coding	11	61301631	61342860	-	ensembl_havana	gene	Slc47a2	solute carrier family 47, member 2	Other	transporter	---	2.44541	1	3.97702e-05	1	0.000188742	1	1.16281	0	0.515161	0	0.632456	0	2.42572	1	3.7734e-05	1	9.98073e-05	1	-2.10303	-1	0.00033584	1	0.00105373	1	-1.00812	0	0.965774	0	0.980281	0	2.08609	1	0.000325195	1	0.00119106	1	30.4002	43.2486	78.896	99.5154	43.7528	41.7682	86.1583	91.928	26	35	65	120	38	46	102	121	5.75081	5.8436	6.058	6.16643	5.84628	5.8302	6.09889	6.12938
14252	ENSMUSG00000048388	Fam171b	protein_coding	2	83812636	83883486	+	ensembl_havana	gene	FAM171B	family with sequence similarity 171 member B	Other	other	---	1.96581	0	1.08488e-17	1	2.45112e-16	1	1.23442	0	0.0101113	1	0.0250968	1	2.4245	1	1.65357e-30	1	2.35124e-29	1	-1.59249	0	6.32327e-10	1	4.21485e-09	1	1.23334	0	0.00276532	1	0.00886719	1	1.96408	0	3.69816e-20	1	7.46521e-19	1	307.51	354.639	668.796	633.581	394.927	420.406	790.629	812.917	263	287	551	764	343	463	936	1070	8.61673	8.72264	9.23728	9.19164	8.80437	8.85235	9.38573	9.41098
12981	ENSMUSG00000043929	Klhl15	protein_coding	X	94234599	94277724	+	ensembl_havana	gene	KLHL15	kelch like family member 15	Nucleus	other	---	1.5144	0	2.69914e-10	1	2.93873e-09	1	1.5585	0	1.3933e-11	1	1.39339e-10	1	2.41953	1	1.78292e-44	1	3.75739e-43	1	1.02912	0	0.640689	0	0.725712	0	1.59768	0	1.64582e-15	1	2.11743e-14	1	1.55248	0	7.05705e-14	1	9.05553e-13	1	513.296	500.448	764.685	770.415	819.789	762.724	1242.54	1211.02	439	405	630	929	712	840	1471	1594	9.26487	9.24506	9.59794	9.60431	9.65869	9.59559	10.0371	10.0134
12614	ENSMUSG00000042525	4933428M09Rik	protein_coding	X	139179228	139181009	+	ensembl_havana	gene	4933428M09Rik	RIKEN cDNA 4933428M09 gene	Other	other	---	2.97525	1	0.00219122	1	0.00683007	1	-1.17835	0	0.681109	0	0.771031	0	2.41794	1	0.0130103	1	0.0227916	1	-3.50587	-1	0.000426436	1	0.00131309	1	-1.23049	0	0.498009	0	0.638039	0	2.84917	1	0.0032362	1	0.00938065	1	16.3693	9.8854	37.6273	40.6354	11.5139	10.8961	38.8557	25.0713	14	8	31	49	10	12	46	33	4.4842	4.43087	4.64074	4.66396	4.4439	4.43637	4.6519	4.5525
8862	ENSMUSG00000032289	Thsd4	protein_coding	9	59966931	60522046	-	ensembl_havana	gene	THSD4	thrombospondin type 1 domain containing 4	Cytoplasm	other	---	1.39502	0	0.00400211	1	0.0115485	1	3.27507	1	1.21152e-27	1	3.0096e-26	1	2.416	1	6.59749e-16	1	4.63903e-15	1	2.34769	1	1.6945e-17	1	1.82069e-16	1	1.73188	0	4.7751e-08	1	3.42297e-07	1	-1.35557	0	0.00103255	1	0.00337486	1	128.616	138.396	179.64	191.567	429.468	444.014	310.845	333.524	110	112	148	231	373	489	368	439	7.54886	7.59133	7.7479	7.78637	8.37947	8.40864	8.12861	8.18266
9993	ENSMUSG00000035305	Ror1	protein_coding	4	100095791	100444765	+	ensembl_havana	gene	ROR1	receptor tyrosine kinase like orphan receptor 1	Plasma Membrane	kinase	cirmtuzumab	-1.32289	0	0.1975	0	0.306983	0	2.94418	1	1.76177e-08	1	1.28861e-07	1	2.41578	1	3.96898e-06	1	1.19442e-05	1	3.89483	1	3.12477e-12	1	2.49626e-11	1	3.19581	1	2.34927e-09	1	1.93877e-08	1	-1.21873	0	0.232457	0	0.347984	0	50.2773	43.2486	41.2687	30.6839	153.135	123.489	110.654	115.48	43	35	34	37	133	136	131	152	6.11733	6.07045	6.05617	5.96771	6.62965	6.51113	6.45337	6.47659
2276	ENSMUSG00000020044	Timp3	protein_coding	10	86300372	86349506	+	ensembl_havana	gene	TIMP3	TIMP metallopeptidase inhibitor 3	Extracellular Space	other	---	1.017	0	0.678709	0	0.770802	0	6.71956	1	0	1	0	1	2.4141	1	2.33836e-115	1	1.74855e-113	1	6.60726	1	0	1	0	1	2.37375	1	5.06753e-115	1	5.25702e-113	1	-2.78347	-1	1.35745e-187	1	7.69099e-185	1	1973.68	2026.51	2098.63	1976.21	13056.8	13813.5	4854.43	4801.53	1688	1640	1729	2383	11340	15213	5747	6320	11.3358	11.3591	11.3898	11.3358	13.1914	13.2519	12.1739	12.1631
8242	ENSMUSG00000031239	Itm2a	protein_coding	X	107397099	107403376	-	ensembl_havana	gene	ITM2A	integral membrane protein 2A	Plasma Membrane	other	---	-1.13545	0	0.0806724	0	0.149295	0	2.69848	1	2.55351e-49	1	1.21734e-47	1	2.41383	1	1.20793e-39	1	2.26676e-38	1	3.06397	1	4.42501e-63	1	1.69752e-61	1	2.74077	1	4.89773e-52	1	1.97127e-50	1	-1.11792	0	0.0648708	0	0.125277	0	472.373	521.455	456.383	421.282	1294.16	1383.8	1142.02	1254.32	404	422	376	508	1124	1524	1352	1651	9.19196	9.27164	9.16513	9.09887	10.0732	10.1377	9.95686	10.0451
6758	ENSMUSG00000028565	Nfia	protein_coding	4	97772734	98118874	+	ensembl_havana	gene	NFIA	nuclear factor I A	Nucleus	transcription regulator	---	1.17456	0	0.0493096	1	0.0997747	0	1.63754	0	6.33497e-10	1	5.41931e-09	1	2.41239	1	3.19412e-30	1	4.48548e-29	1	1.39418	0	1.44087e-05	1	5.75842e-05	1	2.05387	1	1.8099e-22	1	3.32439e-21	1	1.47318	0	6.0425e-08	1	4.21459e-07	1	321.541	374.409	421.184	397.232	551.516	585.663	825.261	851.663	275	303	347	479	479	645	977	1121	8.64243	8.75696	8.84812	8.80067	9.06678	9.11765	9.41747	9.44622
16846	ENSMUSG00000059602	Syn3	protein_coding	10	86055125	86498896	-	ensembl_havana	gene	SYN3	synapsin III	Plasma Membrane	other	---	1.07195	0	0.175646	0	0.279451	0	6.61125	1	0	1	0	1	2.41134	1	6.56803e-76	1	2.90551e-74	1	6.1675	1	0	1	0	1	2.24949	1	3.12458e-69	1	1.73038e-67	1	-2.74173	-1	1.39548e-134	1	4.11137e-132	1	838.344	877.329	949.18	893.98	5552	5783.99	2057.66	2077.88	717	710	782	1078	4822	6370	2436	2735	10.1413	10.179	10.2444	10.192	11.9396	11.9827	10.9437	10.9532
10889	ENSMUSG00000037922	Bank1	protein_coding	3	136053363	136326066	-	ensembl_havana	gene	BANK1	B cell scaffold protein with ankyrin repeats 1	Extracellular Space	other	---	2.77506	1	0.000458554	1	0.00169893	1	-1.19566	0	0.582763	0	0.692117	0	2.41063	1	0.00240889	1	0.00485901	1	-3.31803	-1	4.02951e-05	1	0.000149105	1	-1.15118	0	0.576658	0	0.704428	0	2.88229	1	0.000272082	1	0.00101166	1	18.7078	22.2421	49.7652	63.0264	13.8167	19.9761	41.3898	56.9802	16	18	41	76	12	22	49	75	4.9933	5.02147	5.21169	5.2936	4.95349	5.00084	5.15935	5.25925
10026	ENSMUSG00000035403	Crb2	protein_coding	2	37776249	37799103	+	ensembl_havana	gene	CRB2	crumbs cell polarity complex component 2	Extracellular Space	other	---	1.44266	0	0.260864	0	0.381912	0	1.4281	0	0.275311	0	0.392409	0	2.41055	1	0.00478091	1	0.00912274	1	-1.01019	0	0.973657	0	0.982663	0	1.67091	0	0.0780668	0	0.154466	0	1.68794	0	0.0731242	0	0.137815	0	25.7233	14.8281	36.4136	23.2203	37.9959	20.8841	45.6132	52.4217	22	12	30	28	33	23	54	69	4.93826	4.85344	5.01507	4.91745	5.02606	4.89936	5.07832	5.12206
7533	ENSMUSG00000029828	4921507P07Rik	protein_coding	6	50573302	50596632	-	ensembl_havana	gene	C7orf31	chromosome 7 open reading frame 31	Cytoplasm	transporter	---	1.82206	0	0.0218981	1	0.0500513	0	1.54697	0	0.10075	0	0.176559	0	2.40887	1	0.000518476	1	0.00116802	1	-1.17782	0	0.496029	0	0.599667	0	1.32206	0	0.217646	0	0.348949	0	1.55715	0	0.0554075	0	0.10972	0	25.7233	24.7135	47.3376	44.7819	37.9959	39.9522	59.9729	61.5386	22	20	39	54	33	44	71	81	5.28405	5.27711	5.43398	5.41799	5.37215	5.38521	5.51341	5.52326
7738	ENSMUSG00000030263	Lrmp	protein_coding	6	145115653	145174934	+	ensembl_havana	gene	LRMP	lymphoid restricted membrane protein	Cytoplasm	other	---	1.10406	0	0.729115	0	0.808901	0	1.72097	0	0.0479395	1	0.0949572	0	2.40854	1	0.000893039	1	0.00193917	1	1.55876	0	0.0919589	0	0.153815	0	2.18153	1	0.00205639	1	0.00683365	1	1.39953	0	0.161618	0	0.261252	0	26.8925	22.2421	27.9171	26.5374	37.9959	46.3082	60.8176	57.7399	23	18	23	32	33	51	72	76	5.15702	5.12164	5.16502	5.15199	5.23746	5.29427	5.38588	5.36804
4365	ENSMUSG00000024211	Grm8	protein_coding	6	27275119	28135178	-	ensembl_havana	gene	GRM8	glutamate metabotropic receptor 8	Plasma Membrane	G-protein coupled receptor	fasoracetam	1.16439	0	0.78396	0	0.850591	0	2.89758	1	0.0404849	1	0.0822825	0	2.40841	1	0.0895577	0	0.129939	0	2.4885	1	0.064927	0	0.114915	0	2.06839	1	0.139874	0	0.247743	0	-1.20311	0	0.682127	0	0.77594	0	7.01543	6.17837	10.9241	4.97577	17.2708	20.8841	23.6513	8.35709	6	5	9	6	15	23	28	11	3.56447	3.55742	3.59814	3.54427	3.65009	3.67967	3.70139	3.57485
4334	ENSMUSG00000024164	C3	protein_coding	17	57203970	57228136	-	ensembl_havana	gene	C3	complement C3	Extracellular Space	peptidase	IgG, APL-2	-1.52559	0	2.77529e-26	1	1.02207e-24	1	2.7674	1	5.81528e-171	1	1.38169e-168	1	2.40458	1	2.61387e-128	1	2.21293e-126	1	4.22191	1	0	1	0	1	3.66839	1	8.45382e-265	1	3.11333e-262	1	-1.15089	0	3.30001e-05	1	0.000150131	1	2304.57	2316.89	1548.79	1485.27	6375.24	6413.23	5557.21	5555.19	1971	1875	1276	1791	5537	7063	6579	7312	11.3691	11.374	11.0176	10.9801	12.3568	12.3632	12.2176	12.2173
31375	ENSMUSG00000091119	Ccdc152	protein_coding	15	3280070	3303526	-	ensembl_havana	gene	CCDC152	coiled-coil domain containing 152	Other	other	---	1.21202	0	0.148985	0	0.244426	0	1.79186	0	6.13198e-06	1	3.1595e-05	1	2.40279	1	2.26408e-12	1	1.24217e-11	1	1.47841	0	0.00142456	1	0.00390569	1	1.98247	0	7.24638e-09	1	5.67499e-08	1	1.34095	0	0.00973088	1	0.0246807	1	106.401	124.803	150.509	131.029	203.796	209.749	283.815	271.226	91	101	124	158	177	231	336	357	7.18687	7.27113	7.37652	7.29429	7.56477	7.58461	7.79621	7.76405
3675	ENSMUSG00000022432	Smc1b	protein_coding	15	85064689	85131964	-	ensembl_havana	gene	SMC1B	structural maintenance of chromosomes 1B	Nucleus	transporter	---	1.60846	0	4.06499e-22	1	1.22708e-20	1	1.44986	0	5.3525e-14	1	6.46292e-13	1	2.40221	1	1.17053e-73	1	4.91255e-72	1	-1.10939	0	0.0294769	1	0.0582694	0	1.49349	0	6.75597e-18	1	9.92246e-17	1	1.65686	0	3.65574e-27	1	1.04976e-25	1	1749.18	1722.53	2574.44	2997.07	2505.42	2527.88	4260.61	4080.54	1496	1394	2121	3614	2176	2784	5044	5371	10.9948	10.9812	11.3506	11.4957	11.325	11.3333	11.8411	11.7981
13441	ENSMUSG00000045467	Ttll13	protein_coding	7	80246376	80260821	+	ensembl_havana	gene	Ttll13	tubulin tyrosine ligase-like family, member 13	Other	other	---	1.36463	0	0.0855447	0	0.156795	0	1.51329	0	0.0209621	1	0.0473029	1	2.40111	1	3.30361e-07	1	1.13018e-06	1	1.10894	0	0.539907	0	0.63862	0	1.75954	0	0.000423429	1	0.00165584	1	1.58669	0	0.00363908	1	0.010391	1	50.2773	74.1405	88.6063	81.2709	93.2626	94.4324	152.889	145.109	43	60	73	98	81	104	181	191	6.31586	6.46037	6.53751	6.49751	6.56105	6.56687	6.82385	6.79431
5298	ENSMUSG00000025997	Ikzf2	protein_coding	1	69531214	69687245	-	ensembl_havana	gene	IKZF2	IKAROS family zinc finger 2	Nucleus	transcription regulator	---	1.50936	0	0.0149746	1	0.0362099	1	2.52248	1	1.47748e-08	1	1.09261e-07	1	2.39934	1	6.19833e-08	1	2.28669e-07	1	1.67122	0	0.000649655	1	0.00192596	1	1.58964	0	0.00183899	1	0.00619628	1	-1.05133	0	0.724655	0	0.807816	0	54.9542	79.0832	109.241	93.7103	156.589	179.785	169.782	151.187	47	64	90	113	136	198	201	199	6.56263	6.70616	6.85775	6.77996	7.05626	7.14253	7.1074	7.03773
1320	ENSMUSG00000010476	Ebf3	protein_coding	7	137193673	137314445	-	ensembl_havana	gene	EBF3	EBF transcription factor 3	Nucleus	transcription regulator	---	1.3176	0	0.0291265	1	0.0639629	0	1.8157	0	1.43245e-06	1	8.15355e-06	1	2.39904	1	3.96988e-13	1	2.29785e-12	1	1.37804	0	0.00644528	1	0.0151961	1	1.82077	0	1.61826e-07	1	1.09704e-06	1	1.32127	0	0.0124116	1	0.0305804	1	129.786	170.523	179.64	213.129	241.792	300.549	341.254	377.589	111	138	148	257	210	331	404	497	7.50836	7.66818	7.7003	7.80977	7.89624	8.05302	8.14912	8.22817
20931	ENSMUSG00000074771	Ankef1	protein_coding	2	136501910	136562091	+	ensembl_havana	gene	ANKEF1	ankyrin repeat and EF-hand domain containing 1	Nucleus	transcription regulator	---	1.60981	0	0.063847	0	0.123689	0	1.62268	0	0.0597178	0	0.114247	0	2.39861	1	0.000389486	1	0.000893169	1	1.008	0	0.97312	0	0.982457	0	1.49	0	0.0763087	0	0.151599	0	1.47817	0	0.08266	0	0.152246	0	31.5695	24.7135	41.2687	48.9284	39.1473	51.7562	68.4198	66.8567	27	20	34	59	34	57	81	88	5.42414	5.37442	5.4916	5.54192	5.47711	5.55988	5.65925	5.65115
12494	ENSMUSG00000042213	Zfand4	protein_coding	6	116264222	116330302	+	ensembl_havana	gene	ZFAND4	zinc finger AN1-type containing 4	Other	other	---	2.06547	1	4.0849e-08	1	3.28643e-07	1	1.29886	0	0.0566841	0	0.109281	0	2.39647	1	1.49973e-11	1	7.67903e-11	1	-1.59021	0	0.000204356	1	0.000666305	1	1.16025	0	0.201652	0	0.32914	0	1.84505	0	5.24232e-07	1	3.18715e-06	1	109.908	111.211	222.123	233.861	165.8	123.489	258.475	271.226	94	90	183	282	144	136	306	357	7.21058	7.21756	7.6291	7.66618	7.44145	7.26918	7.73625	7.77139
7642	ENSMUSG00000030098	Grip2	protein_coding	6	91761509	91827250	-	ensembl_havana	gene	GRIP2	glutamate receptor interacting protein 2	Plasma Membrane	other	---	1.03972	0	0.930488	0	0.953864	0	2.43784	1	0.0327499	1	0.0689691	0	2.39538	1	0.0342306	1	0.0548875	0	2.34471	1	0.0349503	1	0.0676814	0	2.30387	1	0.0365217	1	0.0826041	0	-1.01773	0	0.961731	0	0.9749	0	10.5232	11.1211	15.7792	7.46365	32.2389	20.8841	33.7876	18.2337	9	9	13	9	28	23	40	24	4.13433	4.13988	4.17893	4.10411	4.30503	4.22041	4.31878	4.19882
13205	ENSMUSG00000044646	Zbtb7c	protein_coding	18	75820178	76148564	+	ensembl_havana	gene	ZBTB7C	zinc finger and BTB domain containing 7C	Nucleus	transcription regulator	---	1.34931	0	0.00969858	1	0.024986	1	2.46963	1	3.03966e-16	1	4.31795e-15	1	2.39519	1	1.35584e-15	1	9.28971e-15	1	1.83029	0	4.37985e-09	1	2.69572e-08	1	1.77512	0	1.61369e-08	1	1.2153e-07	1	-1.03108	0	0.748889	0	0.826358	0	139.139	140.867	185.709	191.567	352.325	339.594	348.856	322.128	119	114	153	231	306	374	413	424	7.56508	7.57313	7.7396	7.75726	8.19086	8.16415	8.18525	8.12476
381	ENSMUSG00000002107	Celf2	protein_coding	2	6539694	7509563	-	ensembl_havana	gene	CELF2	CUGBP Elav-like family member 2	Nucleus	other	---	1.66817	0	5.92778e-15	1	1.06231e-13	1	1.61107	0	3.99069e-13	1	4.47729e-12	1	2.3947	1	2.27554e-42	1	4.58563e-41	1	-1.03544	0	0.576228	0	0.670809	0	1.43552	0	2.30188e-09	1	1.9018e-08	1	1.4864	0	6.52808e-11	1	6.39822e-10	1	608.004	754.997	1103.33	1165.16	1052.37	1138.64	1662.35	1598.48	520	611	909	1405	914	1254	1968	2104	9.59007	9.76972	10.1016	10.1512	10.059	10.1302	10.4835	10.4463
12945	ENSMUSG00000043789	Vwce	protein_coding	19	10634213	10666213	+	ensembl_havana	gene	VWCE	von Willebrand factor C and EGF domains	Cytoplasm	other	---	2.47651	1	0.0105819	1	0.0269365	1	1.0308	0	0.937153	0	0.958096	0	2.39406	1	0.0128379	1	0.0225245	1	-2.40253	-1	0.0106816	1	0.0238554	1	-1.03444	0	0.911588	0	0.945876	0	2.32254	1	0.0130059	1	0.031852	1	15.2001	11.1211	33.986	31.5132	11.5139	15.4361	31.2535	31.9089	13	9	28	38	10	17	37	42	4.42899	4.39561	4.57007	4.55487	4.39823	4.42961	4.55291	4.55812
14480	ENSMUSG00000049281	Scn3b	protein_coding	9	40269217	40291618	+	ensembl_havana	gene	SCN3B	sodium voltage-gated channel beta subunit 3	Plasma Membrane	ion channel	riluzole, zonisamide	1.06137	0	0.659548	0	0.755623	0	1.68207	0	6.28448e-05	1	0.000266484	1	2.39353	1	3.56821e-12	1	1.92399e-11	1	1.58481	0	0.000252839	1	0.000810395	1	2.25513	1	1.99186e-11	1	1.95744e-10	1	1.42296	0	0.00223165	1	0.00672966	1	130.955	111.211	118.951	136.834	215.31	193.405	304.088	276.544	112	90	98	165	187	213	360	364	7.29487	7.20806	7.24301	7.31707	7.5998	7.52973	7.84625	7.77719
14213	ENSMUSG00000048249	Crebrf	protein_coding	17	26715650	26776635	+	ensembl_havana	gene	CREBRF	CREB3 regulatory factor	Nucleus	transcription regulator	---	1.20915	0	0.00276168	1	0.00837257	1	2.36885	1	1.02093e-45	1	4.43639e-44	1	2.39181	1	1.00854e-47	1	2.32501e-46	1	1.95911	0	6.71778e-31	1	1.21423e-29	1	1.97809	0	1.73678e-32	1	4.45723e-31	1	1.00969	0	0.859531	0	0.906613	0	578.773	621.544	703.996	743.877	1370.15	1469.15	1398.8	1470.09	495	503	580	897	1190	1618	1656	1935	9.48785	9.54648	9.65013	9.69568	10.245	10.3115	10.2652	10.3124
9793	ENSMUSG00000034758	Tle6	protein_coding	10	81590904	81601073	-	ensembl_havana	gene	TLE6	TLE family member 6, subcortical maternal complex member	Nucleus	other	---	2.22831	1	4.14835e-20	1	1.10705e-18	1	1.27113	0	0.00851667	1	0.0215491	1	2.3906	1	3.3457e-24	1	3.64269e-23	1	-1.75302	0	1.05401e-11	1	8.04074e-11	1	1.07283	0	0.359071	0	0.503808	0	1.88069	0	6.87045e-15	1	9.57508e-14	1	267.756	231.071	569.265	544.847	310.875	323.249	609.865	584.237	229	187	469	657	270	356	722	769	8.35896	8.25803	8.94703	8.91158	8.46669	8.49453	9.00759	8.97117
15790	ENSMUSG00000054728	Phactr1	protein_coding	13	42680623	43138526	+	ensembl_havana	gene	PHACTR1	phosphatase and actin regulator 1	Cytoplasm	other	---	2.17626	1	6.64761e-08	1	5.17305e-07	1	1.76437	0	0.000104372	1	0.000424527	1	2.39047	1	7.05464e-10	1	3.15201e-09	1	-1.23345	0	0.108716	0	0.176863	0	1.09843	0	0.453446	0	0.596776	0	1.35486	0	0.0175846	1	0.0415059	1	95.8776	75.3762	190.564	183.274	166.952	137.109	201.881	208.168	82	61	157	221	145	151	239	274	7.00714	6.90012	7.39126	7.36816	7.30904	7.19286	7.43063	7.45146
8172	ENSMUSG00000031118	1700080O16Rik	protein_coding	X	51968695	51972772	-	ensembl_havana	gene	1700080O16Rik	RIKEN cDNA 1700080O16 gene	Other	other	---	2.74469	1	7.09224e-07	1	4.65578e-06	1	1.13355	0	0.567128	0	0.678495	0	2.38831	1	1.73493e-05	1	4.80852e-05	1	-2.42132	-1	5.39272e-06	1	2.30863e-05	1	-1.14922	0	0.428597	0	0.572304	0	2.10693	1	0.000116241	1	0.000470941	1	36.2464	45.72	127.447	98.6861	49.5098	43.5842	100.518	94.9669	31	37	105	119	43	48	119	125	5.93473	6.00194	6.43293	6.30586	6.02626	5.98314	6.31473	6.28779
2634	ENSMUSG00000020638	Cmpk2	protein_coding	12	26469204	26479837	+	ensembl_havana	gene	CMPK2	cytidine/uridine monophosphate kinase 2	Cytoplasm	kinase	---	1.26343	0	0.00264882	1	0.0080753	1	1.27598	0	0.00173432	1	0.00532923	1	2.38776	1	6.69802e-31	1	9.67339e-30	1	1.00993	0	0.896093	0	0.926553	0	1.8899	0	3.08104e-18	1	4.62659e-17	1	1.87131	0	1.02043e-17	1	1.73579e-16	1	686.343	533.811	779.25	764.61	785.248	773.62	1328.7	1586.33	587	432	642	922	682	852	1573	2088	9.55359	9.34636	9.66246	9.64557	9.66905	9.65584	10.1465	10.3157
14411	ENSMUSG00000049001	Ndnf	protein_coding	6	65671590	65712326	+	ensembl_havana	gene	NDNF	neuron derived neurotrophic factor	Extracellular Space	other	---	1.67706	0	0.0729862	0	0.137929	0	3.258	1	1.88029e-05	1	8.85505e-05	1	2.3867	1	0.00168524	1	0.00348376	1	1.94269	0	0.00740969	1	0.0172355	1	1.42315	0	0.156474	0	0.270321	0	-1.36506	0	0.18472	0	0.289758	0	16.3693	24.7135	32.7722	35.6597	69.0834	64.4683	39.7004	57.7399	14	20	27	43	60	71	47	76	5.18324	5.25167	5.31201	5.33151	5.54355	5.51946	5.3606	5.48015
22559	ENSMUSG00000078853	Igtp	protein_coding	11	58199556	58207591	+	ensembl_havana	gene	Igtp	interferon gamma induced GTPase	Cytoplasm	enzyme	---	-1.00786	0	0.913739	0	0.942749	0	2.14184	1	6.40375e-28	1	1.59347e-26	1	2.38654	1	1.16791e-36	1	2.00285e-35	1	2.15869	1	3.18024e-29	1	5.51804e-28	1	2.40531	1	2.52532e-38	1	7.35188e-37	1	1.11425	0	0.0952466	0	0.171024	0	764.682	606.716	713.706	651.826	1538.26	1404.68	1556.76	1718.52	654	491	588	786	1336	1547	1843	2262	9.75387	9.56111	9.69553	9.61767	10.386	10.3007	10.3982	10.4932
3727	ENSMUSG00000022510	Trp63	protein_coding	16	25683763	25892102	+	ensembl_havana	gene	TP63	tumor protein p63	Nucleus	transcription regulator	---	2.34643	1	0.00231696	1	0.00717039	1	1.15722	0	0.623727	0	0.725588	0	2.38652	1	0.00163348	1	0.00338578	1	-2.02764	-1	0.00807954	1	0.0186317	1	1.01709	0	0.944334	0	0.967183	0	2.06229	1	0.0058928	1	0.0158871	1	24.554	19.7708	50.979	53.0749	31.0875	20.8841	47.3026	58.4996	21	16	42	64	27	23	56	77	5.13341	5.09622	5.31747	5.33323	5.18265	5.10154	5.29582	5.36754
3846	ENSMUSG00000022708	Zbtb20	protein_coding	16	42875881	43642602	+	ensembl_havana	gene	ZBTB20	zinc finger and BTB domain containing 20	Nucleus	transcription regulator	---	1.59841	0	2.7725e-13	1	4.26768e-12	1	2.13585	1	2.55157e-33	1	7.79816e-32	1	2.38649	1	1.09543e-44	1	2.32519e-43	1	1.33624	0	7.9918e-07	1	3.84102e-06	1	1.49304	0	3.35326e-12	1	3.48602e-11	1	1.11735	0	0.0488754	1	0.0987633	0	517.973	554.818	833.871	877.394	1161.75	1129.56	1327.01	1233.05	443	449	687	1058	1009	1244	1571	1623	9.35793	9.41338	9.75562	9.80007	10.0532	10.0278	10.1775	10.1091
557	ENSMUSG00000003282	Plag1	protein_coding	4	3900996	3938423	-	ensembl_havana	gene	PLAG1	PLAG1 zinc finger	Nucleus	transcription regulator	---	1.76049	0	4.99579e-11	1	5.93491e-10	1	1.88337	0	1.5575e-13	1	1.81085e-12	1	2.38604	1	1.93732e-25	1	2.23482e-24	1	1.0698	0	0.390209	0	0.49945	0	1.35533	0	6.28335e-05	1	0.000291252	1	1.2669	0	0.00175579	1	0.00542916	1	246.709	282.97	450.314	479.332	502.006	494.862	614.089	648.054	211	229	371	578	436	545	727	853	8.36425	8.46067	8.81274	8.86356	8.90105	8.88963	9.07132	9.11812
6161	ENSMUSG00000027508	Pag1	protein_coding	3	9687479	9833679	-	ensembl_havana	gene	PAG1	phosphoprotein membrane anchor with glycosphingolipid microdomains 1	Plasma Membrane	other	---	1.67429	0	9.10177e-11	1	1.05573e-09	1	1.68691	0	4.98034e-11	1	4.72715e-10	1	2.38586	1	1.05405e-29	1	1.44439e-28	1	1.00754	0	0.918463	0	0.943572	0	1.425	0	4.82439e-07	1	3.08589e-06	1	1.41434	0	8.54258e-07	1	5.08037e-06	1	302.833	328.689	538.921	519.139	515.823	547.527	746.705	758.976	259	266	444	626	448	603	884	999	8.59635	8.65675	9.04458	9.01374	9.00842	9.058	9.32511	9.3399
17016	ENSMUSG00000060336	Zfp937	protein_coding	2	150218073	150240725	+	ensembl_havana	gene	Zfp442/Zfp937	zinc finger protein 442	Other	other	---	1.68296	0	0.00741809	1	0.01982	1	1.49333	0	0.0413701	1	0.083804	0	2.3852	1	3.62724e-06	1	1.09606e-05	1	-1.12699	0	0.508827	0	0.610534	0	1.41726	0	0.0416915	1	0.092518	0	1.59724	0	0.00701733	1	0.0185554	1	51.4465	50.6627	92.2477	80.4416	70.2348	81.7204	106.431	136.752	44	41	76	97	61	90	126	180	6.1787	6.17449	6.40958	6.34846	6.29226	6.35542	6.48016	6.61409
12626	ENSMUSG00000042567	Nek10	protein_coding	14	14803415	15012059	+	ensembl_havana	gene	Nek10	NIMA (never in mitosis gene a)- related kinase 10	Other	kinase	---	2.66134	1	7.78925e-06	1	4.23095e-05	1	1.82681	0	0.00740075	1	0.0190462	1	2.38353	1	6.49202e-05	1	0.000166755	1	-1.45682	0	0.0548648	0	0.0996072	0	-1.11655	0	0.556095	0	0.687004	0	1.30475	0	0.171038	0	0.273124	0	31.5695	35.8346	84.965	93.7103	70.2348	53.5722	87.0029	73.6943	27	29	70	113	61	59	103	97	5.79931	5.83153	6.12868	6.17602	6.04935	5.94871	6.14167	6.06993
9672	ENSMUSG00000034427	Myo15b	protein_coding	11	115858406	115892603	+	ensembl_havana	gene	Myo15b	myosin XVB	Other	other	---	2.76917	1	0.000831316	1	0.00289506	1	-1.05728	0	0.867877	0	0.910167	0	2.38331	1	0.00421316	1	0.00811718	1	-2.92778	-1	0.000332593	1	0.00104421	1	-1.1619	0	0.569547	0	0.698534	0	2.51982	1	0.00193077	1	0.00591313	1	19.8771	17.2994	46.1238	56.392	24.1792	11.8041	43.0791	45.5841	17	14	38	68	21	13	51	60	4.91141	4.89094	5.10145	5.16993	4.94551	4.8392	5.08351	5.101
14	ENSMUSG00000000103	Zfy2	protein_coding	Y	2106015	2170409	-	ensembl_havana	gene	Zfy1/Zfy2	zinc finger protein 1, Y-linked	Nucleus	other	---	2.3071	1	0.000151298	1	0.000635159	1	1.5177	0	0.0663361	0	0.124626	0	2.38311	1	6.65924e-05	1	0.000170693	1	-1.52014	0	0.0413025	1	0.0781538	0	1.03295	0	0.867787	0	0.918214	0	1.57022	0	0.0255966	1	0.057383	0	44.4311	35.8346	66.7582	116.101	62.175	59.9283	100.518	91.1683	38	29	55	140	54	66	119	120	5.97877	5.92223	6.11535	6.36212	6.08869	6.07442	6.29219	6.24736
9159	ENSMUSG00000032854	Ugt8a	protein_coding	3	125865271	125938619	-	ensembl_havana	gene	UGT8	UDP glycosyltransferase 8	Cytoplasm	enzyme	---	2.39809	1	3.92694e-14	1	6.58858e-13	1	-1.24502	0	0.0860259	0	0.154655	0	2.38221	1	3.21072e-14	1	2.00667e-13	1	-2.98566	-1	6.98987e-21	1	8.88419e-20	1	-1.00667	0	0.948038	0	0.968858	0	2.96588	1	4.5605e-21	1	9.61097e-20	1	130.955	160.638	332.577	364.06	110.533	122.581	327.739	365.433	112	130	274	439	96	135	388	481	7.46287	7.58322	8.08409	8.1572	7.37056	7.42156	8.07558	8.16076
11845	ENSMUSG00000040283	Btnl9	protein_coding	11	49165585	49187159	-	ensembl_havana	gene	BTNL9	butyrophilin like 9	Plasma Membrane	other	---	1.72211	0	0.140392	0	0.233132	0	1.59034	0	0.211935	0	0.320734	0	2.38153	1	0.014718	1	0.0255354	1	-1.08286	0	0.814294	0	0.865229	0	1.38291	0	0.313056	0	0.456507	0	1.4975	0	0.213772	0	0.325486	0	10.5232	16.0638	24.2757	21.5617	17.2708	24.5161	30.4088	32.6686	9	13	20	26	15	27	36	43	4.36764	4.41395	4.4778	4.45707	4.42335	4.48009	4.52439	4.54121
23505	ENSMUSG00000081044	AU015836	protein_coding	X	93968659	93975470	+	ensembl_havana	gene	AU015836	expressed sequence AU015836	Other	other	---	1.87205	0	0.000437566	1	0.00162896	1	1.2293	0	0.265497	0	0.381342	0	2.38085	1	5.55716e-07	1	1.84458e-06	1	-1.52286	0	0.01281	1	0.0280059	1	1.27179	0	0.122286	0	0.223002	0	1.93676	0	5.36615e-05	1	0.000232907	1	63.1389	50.6627	109.241	104.491	70.2348	69.9163	138.529	132.954	54	41	90	126	61	77	164	175	6.34327	6.26649	6.58437	6.56368	6.38465	6.38115	6.71389	6.69166
19425	ENSMUSG00000068748	Ptprz1	protein_coding	6	22875502	23052916	+	ensembl_havana	gene	PTPRZ1	protein tyrosine phosphatase, receptor type Z1	Plasma Membrane	phosphatase	---	-2.13729	-1	4.10578e-05	1	0.000194164	1	3.42187	1	2.09418e-16	1	3.00445e-15	1	2.37991	1	8.38622e-09	1	3.37166e-08	1	7.31352	1	3.9663e-32	1	7.42408e-31	1	5.08655	1	7.61422e-22	1	1.34169e-20	1	-1.43782	0	0.00508631	1	0.0139892	1	66.6466	87.7329	27.9171	42.294	264.82	262.413	186.676	180.057	57	71	23	51	230	289	221	237	6.63514	6.75861	6.35864	6.45687	7.4288	7.4258	7.18993	7.16704
11936	ENSMUSG00000040520	Manea	protein_coding	4	26324506	26346891	-	ensembl_havana	gene	MANEA	mannosidase endo-alpha	Cytoplasm	enzyme	---	1.77353	0	9.21528e-16	1	1.76989e-14	1	2.51758	1	1.14547e-39	1	4.30458e-38	1	2.37934	1	1.07423e-35	1	1.79824e-34	1	1.41953	0	7.09716e-08	1	3.87646e-07	1	1.34158	0	5.08266e-06	1	2.80422e-05	1	-1.0581	0	0.370383	0	0.499199	0	419.757	509.098	768.326	871.589	1192.84	1144.09	1098.1	1109.21	359	412	633	1051	1036	1260	1300	1460	9.14772	9.29853	9.64068	9.75112	10.0356	9.99756	9.95989	9.96934
14234	ENSMUSG00000048330	Ric3	protein_coding	7	109034312	109083331	-	ensembl_havana	gene	RIC3	RIC3 acetylcholine receptor chaperone	Cytoplasm	other	---	1.86673	0	2.89822e-06	1	1.71598e-05	1	1.6274	0	0.000308172	1	0.00113294	1	2.37842	1	2.52627e-11	1	1.26709e-10	1	-1.14707	0	0.26515	0	0.367168	0	1.27411	0	0.0392802	1	0.0880056	0	1.46149	0	0.00146341	1	0.00460531	1	94.7084	122.332	203.916	200.689	192.282	161.625	268.611	246.914	81	99	168	242	167	178	318	325	7.14216	7.27245	7.57631	7.56682	7.5384	7.42965	7.76726	7.70811
40638	ENSMUSG00000102758	Naaladl2	protein_coding	3	23798102	25144261	-	havana	gene	NAALADL2	N-acetylated alpha-linked acidic dipeptidase like 2	Nucleus	other	---	1.2575	0	0.379067	0	0.505813	0	2.94213	1	9.72078e-06	1	4.81334e-05	1	2.37658	1	0.000378649	1	0.000870185	1	2.33967	1	0.000194383	1	0.000635899	1	1.88993	0	0.00517349	1	0.0153837	1	-1.23797	0	0.306052	0	0.432175	0	31.5695	22.2421	38.8411	29.8546	81.7487	77.1804	67.5751	60.7788	27	18	32	36	71	85	80	80	5.50765	5.43659	5.56035	5.49087	5.81945	5.79747	5.74386	5.70378
11631	ENSMUSG00000039706	Ldb2	protein_coding	5	44472132	44799680	-	ensembl_havana	gene	LDB2	LIM domain binding 2	Nucleus	transcription regulator	---	1.27265	0	0.382519	0	0.509299	0	2.46958	1	0.000559296	1	0.0019395	1	2.37535	1	0.000835827	1	0.001823	1	1.9405	0	0.00692685	1	0.0162122	1	1.86646	0	0.010003	1	0.027303	1	-1.03967	0	0.863376	0	0.909301	0	22.2155	27.1848	35.1998	28.196	54.1153	67.1923	63.3517	53.9412	19	22	29	34	47	74	75	71	5.27399	5.31336	5.37202	5.3174	5.49746	5.57728	5.55543	5.49829
12300	ENSMUSG00000041624	Gucy1a2	protein_coding	9	3532778	3894736	+	ensembl_havana	gene	GUCY1A2	guanylate cyclase 1 soluble subunit alpha 2	Cytoplasm	enzyme	nitroglycerin, isosorbide-5-mononitrate, isosorbide dinitrate, nitroprusside	1.41575	0	0.138459	0	0.230521	0	1.14908	0	0.561884	0	0.673868	0	2.37256	1	0.000115187	1	0.000283841	1	-1.23207	0	0.355476	0	0.464436	0	1.67584	0	0.0136424	1	0.0358036	1	2.06475	1	0.000738093	1	0.00249663	1	40.9234	35.8346	42.4825	64.685	43.7528	44.4922	99.6733	82.8112	35	29	35	78	38	49	118	109	5.69947	5.66441	5.71041	5.85088	5.71864	5.72233	6.03747	5.95315
14854	ENSMUSG00000050700	Emilin3	protein_coding	2	160906437	160912328	-	ensembl_havana	gene	EMILIN3	elastin microfibril interfacer 3	Extracellular Space	other	---	1.54225	0	1.19837e-07	1	8.92473e-07	1	1.15826	0	0.0800999	0	0.145763	0	2.37239	1	6.1426e-28	1	7.82079e-27	1	-1.33152	0	0.000280892	1	0.000892734	1	1.53827	0	4.36198e-09	1	3.50744e-08	1	2.04824	1	2.79961e-21	1	5.95109e-20	1	334.402	322.511	474.59	534.895	392.624	369.558	785.561	773.411	286	261	391	645	341	407	930	1018	8.62021	8.59382	8.89317	8.99204	8.74244	8.6946	9.3248	9.31132
14875	ENSMUSG00000050776	Olfr1317	protein_coding	2	112140329	112144054	+	ensembl_havana	gene	Olfr1317	olfactory receptor 1317	Plasma Membrane	G-protein coupled receptor	---	1.6389	0	0.163785	0	0.264003	0	2.02452	1	0.0440617	1	0.0884417	0	2.36721	1	0.0120715	1	0.0212938	1	1.23529	0	0.515879	0	0.617136	0	1.44439	0	0.24711	0	0.384181	0	1.16927	0	0.616968	0	0.725344	0	25.7233	8.64972	18.2068	37.3183	28.7847	40.8602	44.7685	37.227	22	7	15	45	25	45	53	49	4.86492	4.72542	4.80619	4.95021	4.88786	4.97441	5.00118	4.94986
16370	ENSMUSG00000057409	Zfp53	protein_coding	17	21488998	21510473	+	ensembl_havana	gene	Zfp53	zinc finger protein 53	Nucleus	other	---	1.70836	0	3.79649e-08	1	3.07793e-07	1	1.43817	0	0.000234816	1	0.000886261	1	2.36559	1	7.15543e-20	1	6.35746e-19	1	-1.18788	0	0.0596659	0	0.106836	0	1.38471	0	0.000171254	1	0.000731017	1	1.64486	0	1.67975e-08	1	1.2567e-07	1	219.817	216.243	343.501	398.061	318.935	308.721	492.454	538.652	188	175	283	480	277	340	583	709	8.10343	8.09326	8.42199	8.53679	8.36619	8.34156	8.70904	8.78437
9954	ENSMUSG00000035208	Slfn8	protein_coding	11	83002158	83020810	-	ensembl_havana	gene	SLFN13	schlafen family member 13	Nucleus	enzyme	---	-1.04542	0	0.524814	0	0.643663	0	2.78132	1	1.53081e-56	1	8.1704e-55	1	2.36506	1	7.52002e-41	1	1.44618e-39	1	2.90765	1	9.52491e-64	1	3.71194e-62	1	2.47248	1	1.04145e-46	1	3.79743e-45	1	-1.176	0	0.0045695	1	0.0127198	1	470.034	489.327	469.735	449.478	1324.1	1342.94	1090.49	1176.83	402	396	387	542	1150	1479	1291	1549	9.18058	9.21306	9.18042	9.14238	10.0876	10.1019	9.90672	9.97789
8306	ENSMUSG00000031362	Xlr4c	protein_coding	X	73233688	73243130	-	ensembl_havana	gene	Xlr4a (includes others)	X-linked lymphocyte-regulated 4A	Other	other	---	2.12894	1	5.3332e-06	1	2.99975e-05	1	1.53888	0	0.0115218	1	0.0281286	1	2.36416	1	1.23742e-07	1	4.42546e-07	1	-1.38344	0	0.0332016	1	0.0647034	0	1.11048	0	0.465239	0	0.608383	0	1.53628	0	0.00390593	1	0.0110714	1	60.8004	63.0194	125.02	137.663	100.171	90.8004	144.442	148.148	52	51	103	166	87	100	171	195	6.48805	6.50245	6.8144	6.86946	6.70131	6.65373	6.89684	6.91218
14084	ENSMUSG00000047787	Flrt1	protein_coding	19	7092001	7105729	-	ensembl_havana	gene	FLRT1	fibronectin leucine rich transmembrane protein 1	Plasma Membrane	other	---	1.55955	0	0.016026	1	0.0383992	1	-1.06653	0	0.740243	0	0.816574	0	2.3636	1	1.25322e-06	1	3.98902e-06	1	-1.66331	0	0.00517933	1	0.0124612	1	1.51556	0	0.0112026	1	0.0301308	1	2.52084	1	1.23446e-07	1	8.2546e-07	1	57.2927	63.0194	86.1788	100.345	65.6292	48.1242	144.442	139.791	49	51	71	121	57	53	171	184	6.25178	6.28734	6.41625	6.48875	6.30222	6.18854	6.68306	6.66534
11961	ENSMUSG00000040570	Rundc3b	protein_coding	5	8490334	8622952	-	ensembl_havana	gene	RUNDC3B	RUN domain containing 3B	Other	other	---	1.32394	0	0.00117814	1	0.00395155	1	1.45021	0	1.53811e-05	1	7.35407e-05	1	2.36354	1	1.69809e-25	1	1.96501e-24	1	1.09537	0	0.264841	0	0.366877	0	1.78523	0	1.04049e-13	1	1.19746e-12	1	1.62979	0	2.72509e-10	1	2.49958e-09	1	296.987	316.333	395.694	414.647	469.767	421.314	689.266	758.976	254	256	326	500	408	464	816	999	8.49919	8.54571	8.71509	8.75119	8.85149	8.76397	9.1762	9.26175
15715	ENSMUSG00000054409	Tmem74	protein_coding	15	43864646	43870036	-	ensembl_havana	gene	TMEM74	transmembrane protein 74	Other	other	---	2.3005	1	0.00890786	1	0.0232498	1	-2.6313	-1	0.0160572	1	0.0375995	1	2.36301	1	0.0062167	1	0.0116201	1	-6.0533	-1	1.63489e-06	1	7.51201e-06	1	1.02717	0	0.923712	0	0.953686	0	6.21777	1	9.00243e-07	1	5.32804e-06	1	14.0309	23.4778	40.0549	45.6112	6.90834	7.26403	38.011	50.1425	12	19	33	55	6	8	45	66	4.65389	4.73171	4.85269	4.89342	4.59	4.58913	4.8409	4.92402
5248	ENSMUSG00000025911	Adhfe1	protein_coding	1	9547948	9580673	+	ensembl_havana	gene	ADHFE1	alcohol dehydrogenase iron containing 1	Cytoplasm	enzyme	---	1.10912	0	0.692825	0	0.78153	0	2.13372	1	0.00225121	1	0.0067114	1	2.36212	1	0.000409179	1	0.000935239	1	1.92379	0	0.00591893	1	0.0140677	1	2.12972	1	0.00115648	1	0.00410014	1	1.10704	0	0.63877	0	0.74215	0	23.3848	35.8346	35.1998	30.6839	63.3264	62.6523	62.507	76.7333	20	29	29	37	55	69	74	101	5.40077	5.4947	5.49004	5.45346	5.67145	5.66896	5.66848	5.75065
12140	ENSMUSG00000041078	Grid1	protein_coding	14	34820108	35583379	+	ensembl_havana	gene	GRID1	glutamate ionotropic receptor delta type subunit 1	Plasma Membrane	ion channel	---	1.65784	0	0.0646689	0	0.124952	0	1.10496	0	0.725849	0	0.805703	0	2.3611	1	0.00113374	1	0.00242045	1	-1.50036	0	0.123855	0	0.197202	0	1.4242	0	0.142551	0	0.251398	0	2.13682	1	0.00275137	1	0.00811095	1	28.0617	23.4778	50.979	35.6597	29.9361	27.2401	64.1963	57.7399	24	19	42	43	26	30	76	76	5.20475	5.17018	5.36202	5.25955	5.21866	5.19669	5.44506	5.40713
2490	ENSMUSG00000020396	Nefh	protein_coding	11	4938754	4948064	-	ensembl_havana	gene	NEFH	neurofilament heavy	Cytoplasm	other	---	1.10449	0	0.38633	0	0.512705	0	2.06843	1	2.86129e-11	1	2.78399e-10	1	2.36076	1	1.0498e-15	1	7.25358e-15	1	1.87275	0	2.46299e-09	1	1.55052e-08	1	2.13742	1	1.62593e-13	1	1.85815e-12	1	1.14133	0	0.172153	0	0.274516	0	184.74	151.988	206.344	169.176	354.628	343.226	398.693	397.342	158	123	170	204	308	378	472	523	7.79986	7.68147	7.87165	7.74095	8.25941	8.2355	8.35299	8.35087
387	ENSMUSG00000002190	Clgn	protein_coding	8	83389867	83428552	+	ensembl_havana	gene	CLGN	calmegin	Cytoplasm	peptidase	---	1.94563	0	1.19788e-13	1	1.91803e-12	1	-1.06415	0	0.516792	0	0.63369	0	2.36022	1	1.21862e-22	1	1.2406e-21	1	-2.07045	-1	1.906e-16	1	1.92706e-15	1	1.21308	0	0.0150698	1	0.038994	1	2.51164	1	1.54839e-26	1	4.24756e-25	1	245.54	250.842	462.452	500.894	245.246	222.461	588.748	582.717	210	203	381	604	213	245	697	767	8.22086	8.23625	8.69955	8.76694	8.21987	8.15052	8.90345	8.89515
15711	ENSMUSG00000054404	Slfn5	protein_coding	11	82951349	82964840	+	ensembl_havana	gene	SLFN5	schlafen family member 5	Nucleus	enzyme	---	-1.3221	0	5.8915e-06	1	3.28741e-05	1	3.01736	1	8.53934e-82	1	7.22949e-80	1	2.35647	1	5.25734e-50	1	1.28434e-48	1	3.98925	1	6.15058e-125	1	5.3612e-123	1	3.11549	1	6.46904e-85	1	4.53787e-83	1	-1.28046	0	4.61323e-06	1	2.42445e-05	1	1062.84	1028.08	883.636	709.047	3207.77	3103.56	2362.59	2564.11	909	832	728	855	2786	3418	2797	3375	10.2838	10.2551	10.1254	9.93999	11.3278	11.2951	11.0251	11.1055
9310	ENSMUSG00000033327	Tnxb	protein_coding	17	34660457	34719815	+	ensembl_havana	gene	TNXB	tenascin XB	Extracellular Space	other	---	1.05501	0	0.736648	0	0.814437	0	-1.04886	0	0.767275	0	0.837611	0	2.35604	1	8.4953e-09	1	3.41458e-08	1	-1.10656	0	0.51927	0	0.620035	0	2.23318	1	2.63782e-08	1	1.93514e-07	1	2.47115	1	6.68354e-10	1	5.88143e-09	1	90.0314	101.325	118.951	85.4174	87.5056	94.4324	217.085	233.239	77	82	98	103	76	104	257	307	6.78086	6.83801	6.92004	6.75304	6.7675	6.80148	7.28553	7.33544
10083	ENSMUSG00000035582	Gdpd4	protein_coding	7	97919955	98049663	+	ensembl_havana	gene	GDPD4	glycerophosphodiester phosphodiesterase domain containing 4	Other	kinase	---	1.52635	0	0.204972	0	0.315709	0	2.58297	1	0.00314478	1	0.00904094	1	2.35562	1	0.00716138	1	0.0132364	1	1.69225	0	0.073763	0	0.127941	0	1.5433	0	0.136234	0	0.242697	0	-1.09652	0	0.739457	0	0.819573	0	12.8616	19.7708	26.7033	23.2203	40.2986	43.5842	46.4579	30.3894	11	16	22	28	35	48	55	40	4.76859	4.82636	4.87991	4.85166	4.97681	5.0004	5.01993	4.90729
8259	ENSMUSG00000031274	Col4a5	protein_coding	X	141475385	141689234	+	ensembl_havana	gene	COL4A5	collagen type IV alpha 5 chain	Extracellular Space	other	collagenase clostridium histolyticum	-1.01344	0	0.805335	0	0.865877	0	2.44142	1	2.43876e-68	1	1.6946e-66	1	2.3549	1	4.23944e-64	1	1.44563e-62	1	2.47423	1	5.34474e-73	1	2.46813e-71	1	2.38655	1	1.37437e-68	1	7.41604e-67	1	-1.03674	0	0.436131	0	0.563862	0	904.991	953.941	898.201	932.957	2244.06	2291.8	2257.85	2119.66	774	772	740	1125	1949	2524	2673	2790	10.0833	10.1288	10.077	10.1081	10.9178	10.9389	10.9244	10.8631
19974	ENSMUSG00000071176	Arhgef10	protein_coding	8	14911663	15001085	+	ensembl_havana	gene	ARHGEF10	Rho guanine nucleotide exchange factor 10	Cytoplasm	enzyme	---	1.37445	0	1.31356e-06	1	8.18876e-06	1	1.69095	0	5.52016e-16	1	7.67146e-15	1	2.35485	1	3.81588e-42	1	7.63747e-41	1	1.23027	0	0.000749989	1	0.00220125	1	1.7133	0	1.40126e-19	1	2.22916e-18	1	1.39263	0	1.49617e-08	1	1.13316e-07	1	554.219	543.697	774.395	737.243	952.199	906.188	1239.16	1345.49	474	440	638	889	827	998	1467	1771	9.36736	9.35225	9.64808	9.60512	9.83028	9.78619	10.072	10.1495
7544	ENSMUSG00000029844	Hoxa1	protein_coding	6	52155590	52158317	-	ensembl_havana	gene	HOXA1	homeobox A1	Nucleus	transcription regulator	---	1.70925	0	0.0149504	1	0.0361573	1	1.21337	0	0.395095	0	0.518175	0	2.3546	1	5.80854e-05	1	0.000150168	1	-1.40868	0	0.102321	0	0.16813	0	1.37757	0	0.0987289	0	0.187371	0	1.94054	0	0.00103596	1	0.00338451	1	44.4311	34.5989	69.1858	66.3436	44.9042	50.8482	103.897	82.8112	38	28	57	80	39	56	123	109	5.82241	5.75472	5.97478	5.95937	5.82545	5.86335	6.15688	6.05197
2885	ENSMUSG00000021047	Nova1	protein_coding	12	46694517	46818929	-	ensembl_havana	gene	NOVA1	NOVA alternative splicing regulator 1	Nucleus	other	---	1.7621	0	0.00048903	1	0.00179873	1	1.34746	0	0.0734519	0	0.135862	0	2.35404	1	5.18543e-08	1	1.93139e-07	1	-1.30772	0	0.0781372	0	0.134201	0	1.33593	0	0.0413781	1	0.0919367	0	1.74702	0	0.000142834	1	0.000564251	1	71.3236	66.7264	126.234	117.76	95.5653	90.8004	167.248	158.025	61	54	104	142	83	100	198	208	6.57878	6.55411	6.84394	6.80823	6.70449	6.6797	7.00399	6.97176
22910	ENSMUSG00000079598	Clec2l	protein_coding	6	38663067	38680865	+	ensembl_havana	gene	CLEC2L	C-type lectin domain family 2 member L	Other	other	---	1.91683	0	0.00684844	1	0.0184905	1	1.22554	0	0.417177	0	0.539973	0	2.35379	1	0.000259697	1	0.000609755	1	-1.56407	0	0.0498598	1	0.0920406	0	1.22796	0	0.328169	0	0.471406	0	1.92061	0	0.00320928	1	0.00930812	1	32.7387	29.6562	61.9031	58.0506	41.45	35.4122	81.0901	66.097	28	24	51	70	36	39	96	87	5.52262	5.50058	5.71325	5.69163	5.58396	5.53991	5.82335	5.7404
39971	ENSMUSG00000102037	Bcl2a1a	protein_coding	9	88956900	88962419	+	ensembl_havana	gene	BCL2A1	BCL2 related protein A1	Cytoplasm	other	---	1.20833	0	0.567078	0	0.67971	0	2.37061	1	0.00588836	1	0.0156263	1	2.35166	1	0.00570357	1	0.0107181	1	1.96189	0	0.0230542	1	0.0469661	1	1.94621	0	0.0226867	1	0.0554134	0	-1.00806	0	0.97651	0	0.983588	0	19.8771	16.0638	27.9171	16.5859	49.5098	36.3202	40.5451	44.0647	17	13	23	20	43	40	48	58	4.8604	4.82986	4.92283	4.83003	5.07113	4.98425	5.01412	5.03865
2522	ENSMUSG00000020447	Npc1l1	protein_coding	11	6211013	6230143	-	ensembl_havana	gene	NPC1L1	NPC1 like intracellular cholesterol transporter 1	Cytoplasm	transporter	ezetimibe/fluvastatin, atorvastatin/ezetimibe, ezetimibe/rosuvastatin, ezetimibe/fenofibrate, ezetimibe/simvastatin, ezetimibe	1.85739	0	0.0581686	0	0.11422	0	1.47579	0	0.243389	0	0.356681	0	2.34977	1	0.00713679	1	0.0131926	1	-1.25857	0	0.447619	0	0.554714	0	1.26509	0	0.409393	0	0.553225	0	1.59221	0	0.112155	0	0.195683	0	16.3693	17.2994	24.2757	37.3183	24.1792	25.4241	38.011	41.0257	14	14	20	45	21	28	45	54	4.7069	4.71486	4.76893	4.86408	4.76807	4.77712	4.86878	4.88983
22714	ENSMUSG00000079164	Tlr5	protein_coding	1	182954788	182976044	+	ensembl_havana	gene	TLR5	toll like receptor 5	Plasma Membrane	transmembrane receptor	entolimod	1.10641	0	0.63413	0	0.735218	0	2.76785	1	2.6405e-07	1	1.66869e-06	1	2.34969	1	1.43997e-05	1	4.02126e-05	1	2.50165	1	1.26097e-06	1	5.88198e-06	1	2.1237	1	6.36855e-05	1	0.00029446	1	-1.17797	0	0.339837	0	0.467601	0	40.9234	48.1913	37.6273	58.8799	120.896	125.305	108.965	100.285	35	39	31	71	105	138	129	132	6.03876	6.08933	6.01613	6.15464	6.47765	6.49942	6.42652	6.38544
8816	ENSMUSG00000032202	Rab27a	protein_coding	9	73044854	73097629	+	ensembl_havana	gene	RAB27A	RAB27A, member RAS oncogene family	Cytoplasm	enzyme	---	2.20894	1	5.56294e-05	1	0.000255167	1	-1.12368	0	0.586381	0	0.695357	0	2.34738	1	1.03443e-05	1	2.94116e-05	1	-2.48215	-1	3.19648e-06	1	1.41531e-05	1	1.06267	0	0.723868	0	0.817298	0	2.63771	1	4.4029e-07	1	2.69797e-06	1	44.4311	50.6627	100.744	108.638	44.9042	39.9522	98.8286	123.837	38	41	83	131	39	44	117	163	6.0201	6.06232	6.34061	6.38125	6.02309	5.98468	6.33397	6.45064
22942	ENSMUSG00000079657	Rab26	protein_coding	17	24527241	24534210	-	ensembl_havana	gene	RAB26	RAB26, member RAS oncogene family	Plasma Membrane	enzyme	---	2.16158	1	0.0159347	1	0.0382116	1	-1.31849	0	0.435604	0	0.557263	0	2.34365	1	0.00676841	1	0.0125684	1	-2.85002	-1	0.00130615	1	0.00361171	1	1.08423	0	0.773967	0	0.852496	0	3.09008	1	0.000433439	1	0.00154227	1	11.6924	25.9492	44.9101	36.489	13.8167	14.5281	40.5451	47.1036	10	21	37	44	12	16	48	62	4.70285	4.81927	4.95266	4.89758	4.72102	4.72451	4.92603	4.97101
22651	ENSMUSG00000079017	Ifi27l2a	protein_coding	12	103442167	103443680	-	ensembl_havana	gene	Ifi27l2a/Ifi27l2b	interferon, alpha-inducible protein 27 like 2A	Cytoplasm	other	---	-1.15271	0	0.706023	0	0.79111	0	1.85119	0	0.0794942	0	0.144804	0	2.3418	1	0.0127769	1	0.0224373	1	2.13389	1	0.0299439	1	0.0590659	0	2.69942	1	0.0034603	1	0.010811	1	1.26502	0	0.44975	0	0.576361	0	19.8771	12.3567	10.9241	16.5859	23.0278	36.3202	34.6322	41.0257	17	10	9	20	20	40	41	54	4.55028	4.48988	4.47769	4.52232	4.57464	4.67206	4.66071	4.70508
9231	ENSMUSG00000033060	Lmo7	protein_coding	14	101729957	101934710	+	ensembl_havana	gene	LMO7	LIM domain 7	Cytoplasm	enzyme	---	2.21057	1	2.35941e-19	1	5.96166e-18	1	-1.06342	0	0.516758	0	0.63369	0	2.3411	1	1.28395e-22	1	1.30621e-21	1	-2.35077	-1	8.09814e-23	1	1.12754e-21	1	1.05905	0	0.463147	0	0.606509	0	2.48958	1	1.72053e-26	1	4.70224e-25	1	284.125	232.307	583.831	560.603	242.943	243.345	609.865	600.951	243	188	481	676	211	268	722	791	8.37232	8.23183	8.94205	8.90936	8.26149	8.25996	8.98151	8.96927
6941	ENSMUSG00000028859	Csf3r	protein_coding	4	126024550	126044440	+	ensembl_havana	gene	CSF3R	colony stimulating factor 3 receptor	Plasma Membrane	transmembrane receptor	leridistim, cladribine/cytarabine/filgrastim, cytarabine/filgrastim/fludarabine phosphate, cladribine/cytarabine/filgrastim/mitoxantrone, clofarabine/cytarabine/filgrastim, cytarabine/filgrastim/fludarabine phosphate/idarubicin, cladribine/cytarabine/filgrastim/idarubicin, darbepoetin alfa/filgrastim, EPO/filgrastim, cladribine/cytarabine/filgrastim/idarubicin/plerixafor, clofarabine/filgrastim/idarubicin, clofarabine/cytarabine/filgrastim/idarubicin, clofarabine/filgrastim, benegrastim, pegfilgrastim, filgrastim/plerixafor, cytarabine/etoposide/filgrastim/idarubicin, cytarabine/fludarabine phosphate/oxaliplatin/pegfilgrastim/rituximab, filgrastim	-1.12062	0	0.616172	0	0.721128	0	2.46274	1	1.33302e-05	1	6.4446e-05	1	2.34084	1	3.26619e-05	1	8.74805e-05	1	2.75979	1	6.95801e-07	1	3.36391e-06	1	2.62319	1	1.87065e-06	1	1.1005e-05	1	-1.05207	0	0.777116	0	0.847914	0	40.9234	39.5416	35.1998	36.489	107.079	91.7084	99.6733	88.889	35	32	29	44	93	101	118	117	5.86306	5.85417	5.82281	5.82645	6.23711	6.1648	6.2051	6.15146
10708	ENSMUSG00000037416	Dmxl1	protein_coding	18	49832670	49965473	+	ensembl_havana	gene	DMXL1	Dmx like 1	Extracellular Space	other	---	2.02044	1	1.64842e-37	1	9.95202e-36	1	1.61579	0	5.51176e-18	1	8.70243e-17	1	2.33985	1	2.4657e-55	1	6.87922e-54	1	-1.25044	0	2.02632e-05	1	7.89259e-05	1	1.15809	0	0.00407143	1	0.0124639	1	1.44812	0	8.04025e-13	1	9.47699e-12	1	1068.68	1034.26	1991.82	2249.05	1773.14	1628.96	2547.58	2374.93	914	837	1641	2712	1540	1794	3016	3126	10.3329	10.305	10.8974	11.0137	10.7881	10.7094	11.1345	11.0664
10766	ENSMUSG00000037578	Pkd2l1	protein_coding	19	44147637	44192442	-	ensembl_havana	gene	PKD2L1	polycystin 2 like 1, transient receptor potential cation channel	Plasma Membrane	ion channel	---	1.84713	0	1.27065e-07	1	9.39657e-07	1	1.66085	0	1.49361e-05	1	7.16456e-05	1	2.33981	1	5.7342e-14	1	3.51814e-13	1	-1.11216	0	0.321622	0	0.428412	0	1.26673	0	0.0214792	1	0.0528408	0	1.40881	0	0.000979726	1	0.00321863	1	144.986	149.517	292.522	253.764	221.067	266.045	356.459	332.764	124	121	241	306	192	293	422	438	7.60189	7.62059	8.06156	7.96024	7.86524	7.9938	8.21198	8.15974
14620	ENSMUSG00000049791	Fzd4	protein_coding	7	89404355	89413134	+	ensembl_havana	gene	FZD4	frizzled class receptor 4	Plasma Membrane	G-protein coupled receptor	---	2.07836	1	5.25221e-08	1	4.16417e-07	1	1.45007	0	0.00729038	1	0.0188213	1	2.33955	1	1.09414e-10	1	5.20769e-10	1	-1.43328	0	0.00391041	1	0.00969769	1	1.12567	0	0.312402	0	0.455758	0	1.6134	0	8.62989e-05	1	0.000358306	1	102.893	95.147	218.481	194.884	135.864	150.729	237.358	226.401	88	77	180	235	118	166	281	298	7.106	7.06899	7.54545	7.47197	7.25295	7.31202	7.60428	7.57239
11983	ENSMUSG00000040624	Plekhg1	protein_coding	10	3740364	3967303	+	ensembl_havana	gene	PLEKHG1	pleckstrin homology and RhoGEF domain containing G1	Extracellular Space	other	---	-1.08395	0	0.347233	0	0.473083	0	1.3053	0	0.00135464	1	0.0042749	1	2.33922	1	7.65183e-27	1	9.37763e-26	1	1.41487	0	2.409e-05	1	9.27278e-05	1	2.53558	1	1.21381e-32	1	3.13147e-31	1	1.7921	0	9.65112e-15	1	1.33243e-13	1	333.233	360.817	332.577	309.327	437.528	466.714	777.958	844.066	285	292	274	373	380	514	921	1111	8.58839	8.64885	8.58718	8.53054	8.7994	8.85155	9.28948	9.36344
7773	ENSMUSG00000030321	Efcab12	protein_coding	6	115810729	115838412	-	ensembl_havana	gene	EFCAB12	EF-hand calcium binding domain 12	Other	other	---	1.85025	0	0.0089699	1	0.0233868	1	1.9424	0	0.00470417	1	0.0128399	1	2.33903	1	0.000200312	1	0.000478421	1	1.0498	0	0.818082	0	0.86824	0	1.26417	0	0.250975	0	0.38886	0	1.2042	0	0.361254	0	0.489931	0	30.4002	32.1275	59.4755	56.392	57.5695	63.5603	81.0901	65.3372	26	26	49	68	50	70	96	86	5.61433	5.62791	5.80798	5.78959	5.79658	5.83307	5.93185	5.84413
8298	ENSMUSG00000031351	Zfp185	protein_coding	X	72987339	73031543	+	ensembl_havana	gene	Zfp185	zinc finger protein 185	Nucleus	other	---	1.95068	0	3.64809e-06	1	2.11076e-05	1	1.12165	0	0.446791	0	0.568268	0	2.33858	1	1.81104e-09	1	7.7916e-09	1	-1.73911	0	7.07125e-05	1	0.000251004	1	1.19885	0	0.158903	0	0.273362	0	2.08494	1	6.72454e-08	1	4.65723e-07	1	87.6929	114.918	186.923	206.494	132.41	96.2484	228.911	243.875	75	93	154	249	115	106	271	321	6.9805	7.114	7.39573	7.46244	7.18996	7.02056	7.53187	7.57642
10171	ENSMUSG00000035873	Pawr	protein_coding	10	108332121	108414240	+	ensembl_havana	gene	PAWR	pro-apoptotic WT1 regulator	Nucleus	transcription regulator	---	1.43316	0	6.0035e-06	1	3.34529e-05	1	1.38139	0	5.20809e-05	1	0.000225118	1	2.33785	1	7.22991e-29	1	9.55191e-28	1	-1.03748	0	0.62476	0	0.712664	0	1.63125	0	6.72029e-12	1	6.84624e-11	1	1.69239	0	2.13382e-13	1	2.63481e-12	1	333.233	360.817	523.142	474.357	484.735	473.978	803.299	818.235	285	292	431	572	421	522	951	1077	8.66661	8.7266	9.02031	8.93997	8.9579	8.93942	9.39035	9.40723
20350	ENSMUSG00000073077	Cfap47	protein_coding	X	79266559	79517285	-	ensembl_havana	gene	Gm7173	predicted gene 7173	Other	other	---	2.19234	1	0.00806474	1	0.0213365	1	1.92158	0	0.0291869	1	0.0626479	0	2.33623	1	0.00355627	1	0.00694241	1	-1.1409	0	0.619145	0	0.708068	0	1.06564	0	0.803648	0	0.874141	0	1.21579	0	0.451264	0	0.577547	0	24.554	13.5924	38.8411	44.7819	33.3903	39.9522	43.9238	45.5841	21	11	32	54	29	44	52	60	5.05978	4.97206	5.16321	5.20457	5.12522	5.17149	5.19875	5.21027
16341	ENSMUSG00000057246	BC051142	protein_coding	17	34398820	34460734	+	ensembl_havana	gene	BC051142	cDNA sequence BC051142	Nucleus	other	---	1.88564	0	0.111714	0	0.194155	0	1.03024	0	0.943867	0	0.962888	0	2.33502	1	0.0289022	1	0.0470348	1	-1.8303	0	0.118411	0	0.190158	0	1.23831	0	0.539723	0	0.67367	0	2.26648	1	0.0296121	1	0.0648441	0	9.35391	13.5924	20.6344	22.391	13.8167	9.98805	24.496	28.8699	8	11	17	27	12	11	29	38	4.07959	4.11552	4.17156	4.18617	4.11712	4.08344	4.20239	4.23569
10022	ENSMUSG00000035395	Pet2	protein_coding	X	89403848	89409689	-	ensembl_havana	gene	Pet2	plasmacytoma expressed transcript 2	Other	other	---	2.14992	1	3.66579e-31	1	1.7822e-29	1	1.46571	0	1.55256e-08	1	1.14468e-07	1	2.33488	1	6.30855e-39	1	1.15874e-37	1	-1.46681	0	6.79924e-10	1	4.50763e-09	1	1.08603	0	0.163361	0	0.278946	0	1.593	0	2.44941e-14	1	3.27722e-13	1	513.296	507.862	1102.12	1093.84	770.28	728.219	1122.59	1260.4	439	411	908	1319	669	802	1329	1659	9.30691	9.29892	9.96427	9.95816	9.64485	9.59606	9.98199	10.0898
11406	ENSMUSG00000039110	Mycbpap	protein_coding	11	94501347	94521742	-	ensembl_havana	gene	MYCBPAP	MYCBP associated protein	Nucleus	other	---	2.16047	1	0.000109563	1	0.000470272	1	1.06458	0	0.767924	0	0.838134	0	2.32922	1	1.56619e-05	1	4.35889e-05	1	-2.0294	-1	0.000236029	1	0.000761179	1	1.07811	0	0.666179	0	0.775165	0	2.18792	1	3.43089e-05	1	0.00015527	1	42.0926	50.6627	92.2477	106.979	41.45	56.2963	104.741	110.921	36	41	76	129	36	62	124	146	6.0026	6.06064	6.29619	6.37045	5.99788	6.09404	6.35972	6.3895
2455	ENSMUSG00000020331	Hcn2	protein_coding	10	79716634	79736108	+	ensembl_havana	gene	HCN2	hyperpolarization activated cyclic nucleotide gated potassium and sodium channel 2	Plasma Membrane	ion channel	---	1.0336	0	0.786107	0	0.852044	0	1.31941	0	0.0199546	1	0.0453768	1	2.32566	1	8.2291e-14	1	4.99065e-13	1	1.27652	0	0.0351879	1	0.0681058	0	2.25006	1	1.4189e-13	1	1.62282e-12	1	1.76265	0	1.08463e-07	1	7.29908e-07	1	161.355	144.574	159.006	157.566	208.402	196.129	337.031	374.55	138	117	131	190	181	216	399	493	7.54037	7.47602	7.53184	7.52356	7.70245	7.66231	8.04763	8.1302
4897	ENSMUSG00000025170	Rab40b	protein_coding	11	121356125	121388251	-	ensembl_havana	gene	RAB40B	RAB40B, member RAS oncogene family	Plasma Membrane	enzyme	---	1.81549	0	0.0755755	0	0.141822	0	2.11881	1	0.0237485	1	0.0526153	0	2.32471	1	0.00945044	1	0.0170168	1	1.16707	0	0.603999	0	0.695009	0	1.28048	0	0.393968	0	0.538562	0	1.09718	0	0.745675	0	0.824542	0	14.0309	16.0638	29.1308	25.7081	29.9361	33.5962	38.8557	31.1492	12	13	24	31	26	37	46	41	4.65708	4.67448	4.77529	4.74961	4.78125	4.8084	4.84583	4.79097
15103	ENSMUSG00000051592	Ccnb3	protein_coding	X	6979652	7041619	-	ensembl_havana	gene	CCNB3	cyclin B3	Nucleus	other	---	1.61449	0	0.00235651	1	0.00728209	1	1.82186	0	0.000122471	1	0.000491987	1	2.32276	1	2.55399e-08	1	9.80273e-08	1	1.12844	0	0.397656	0	0.506429	0	1.43869	0	0.00818197	1	0.0229753	1	1.27494	0	0.0741096	0	0.13916	0	70.1543	75.3762	114.096	120.248	132.41	132.569	172.317	165.622	60	61	94	145	115	146	204	218	6.65862	6.68902	6.88216	6.90955	6.96162	6.96286	7.11735	7.09368
13476	ENSMUSG00000045587	Lypd10	protein_coding	7	24709242	24714535	+	ensembl_havana	gene	BC049730	cDNA sequence BC049730	Other	other	---	2.22933	1	0.0323926	1	0.0701846	0	-1.13418	0	0.757971	0	0.8301	0	2.32201	1	0.0225204	1	0.0375833	1	-2.52845	-1	0.0127804	1	0.0279578	1	1.04157	0	0.901449	0	0.939126	0	2.63357	1	0.00833857	1	0.0215955	1	7.01543	19.7708	30.3446	29.0253	12.6653	10.8961	32.9429	28.8699	6	16	25	35	11	12	39	38	4.27913	4.38722	4.46715	4.45945	4.32857	4.31136	4.48828	4.45863
14239	ENSMUSG00000048349	Pou4f1	protein_coding	14	104461676	104467999	-	ensembl_havana	gene	POU4F1	POU class 4 homeobox 1	Nucleus	transcription regulator	---	1.67043	0	4.01908e-05	1	0.000190554	1	1.46735	0	0.00243738	1	0.0072055	1	2.32111	1	2.87974e-12	1	1.56306e-11	1	-1.1384	0	0.264802	0	0.366857	0	1.38953	0	0.00272485	1	0.00875077	1	1.58184	0	3.9282e-05	1	0.000175725	1	121.601	118.625	192.992	207.324	170.406	181.601	280.437	277.303	104	96	159	250	148	200	332	365	7.30155	7.28923	7.57364	7.62093	7.49546	7.53479	7.83097	7.82347
10115	ENSMUSG00000035692	Isg15	protein_coding	4	156199455	156200796	-	ensembl_havana	gene	ISG15	ISG15 ubiquitin-like modifier	Extracellular Space	other	---	1.0389	0	0.707417	0	0.792075	0	2.20029	1	6.08606e-15	1	7.84372e-14	1	2.31994	1	7.54948e-17	1	5.64525e-16	1	2.1179	1	9.76848e-14	1	8.50973e-13	1	2.23307	1	1.45318e-15	1	1.87944e-14	1	1.05438	0	0.5966	0	0.708066	0	2331.46	1809.03	2260.07	2044.21	4770.21	4342.98	4711.67	4895.74	1994	1464	1862	2465	4143	4783	5578	6444	11.3415	11.1128	11.313	11.2211	12.0294	11.9362	12.0173	12.0557
16465	ENSMUSG00000057880	Abat	protein_coding	16	8513429	8621568	+	ensembl_havana	gene	ABAT	4-aminobutyrate aminotransferase	Cytoplasm	enzyme	theophylline/tretinoin/valproic acid, valproic acid, vigabatrin	-1.18144	0	0.0486165	1	0.0986052	0	1.82533	0	4.25717e-14	1	5.20003e-13	1	2.31677	1	4.16384e-27	1	5.13714e-26	1	2.15652	1	4.51065e-22	1	6.0571e-21	1	2.73712	1	2.6482e-38	1	7.69441e-37	1	1.26923	0	0.00100363	1	0.00329128	1	369.48	412.715	362.922	303.522	679.32	745.471	931.692	879.774	316	334	299	366	590	821	1103	1158	8.78205	8.86798	8.76875	8.63175	9.28015	9.36236	9.56347	9.51156
1309	ENSMUSG00000010307	Tmem86a	protein_coding	7	47050601	47054777	+	ensembl_havana	gene	TMEM86A	transmembrane protein 86A	Other	other	---	1.18205	0	0.00647395	1	0.017589	1	1.09392	0	0.147062	0	0.239457	0	2.31518	1	7.49221e-47	1	1.69017e-45	1	-1.08057	0	0.195522	0	0.286912	0	1.95861	0	6.07063e-33	1	1.57718e-31	1	2.11641	1	7.64378e-40	1	3.65586e-38	1	734.282	663.557	813.236	838.417	757.614	771.804	1590.55	1647.11	628	537	670	1011	658	850	1883	2168	9.65347	9.56809	9.74153	9.76771	9.68021	9.6957	10.3572	10.3911
22686	ENSMUSG00000079084	Ccdc82	protein_coding	9	13246955	13292520	+	ensembl_havana	gene	CCDC82	coiled-coil domain containing 82	Other	other	---	1.81678	0	1.53047e-11	1	1.90256e-10	1	1.61389	0	8.43562e-08	1	5.68719e-07	1	2.31404	1	2.4405e-22	1	2.44565e-21	1	-1.12572	0	0.150609	0	0.231807	0	1.27371	0	0.00221848	1	0.00730451	1	1.43383	0	6.65309e-06	1	3.40893e-05	1	267.756	273.084	455.17	523.285	460.556	414.05	647.876	603.99	229	221	375	631	400	456	767	795	8.40915	8.42369	8.80973	8.92454	8.81925	8.73405	9.10606	9.04599
17535	ENSMUSG00000062713	Sim2	protein_coding	16	94084931	94127032	+	ensembl_havana	gene	SIM2	SIM bHLH transcription factor 2	Nucleus	transcription regulator	---	1.53788	0	0.0995036	0	0.177006	0	1.24997	0	0.402956	0	0.526003	0	2.31318	1	0.000819128	1	0.00179082	1	-1.23033	0	0.403153	0	0.512102	0	1.50413	0	0.0765203	0	0.151957	0	1.85059	0	0.00930638	1	0.0237595	1	29.231	27.1848	48.5514	38.9769	31.0875	39.0442	67.5751	63.058	25	22	40	47	27	43	80	83	5.31417	5.29936	5.44747	5.38338	5.32779	5.384	5.565	5.53943
21265	ENSMUSG00000075569	Rsph10b	protein_coding	5	143933035	143985719	+	ensembl_havana	gene	PMS2	PMS1 homolog 2, mismatch repair system component	Nucleus	enzyme	---	1.69883	0	0.105896	0	0.186063	0	2.28946	1	0.00989232	1	0.0246072	1	2.31213	1	0.00807157	1	0.0147723	1	1.34766	0	0.306189	0	0.412253	0	1.36101	0	0.28184	0	0.422867	0	1.0099	0	0.9718	0	0.98113	0	15.2001	18.5351	24.2757	32.3425	44.9042	32.6882	32.0982	45.5841	13	15	20	39	39	36	38	60	4.8068	4.83422	4.87852	4.93802	5.02245	4.94043	4.93622	5.02965
3640	ENSMUSG00000022372	Sla	protein_coding	15	66780819	66831829	-	ensembl_havana	gene	SLA	Src like adaptor	Plasma Membrane	other	---	-1.22315	0	0.439586	0	0.563924	0	2.29859	1	0.000419878	1	0.00149569	1	2.31136	1	0.000316314	1	0.000734261	1	2.81151	1	1.25883e-05	1	5.06938e-05	1	2.82714	1	8.46883e-06	1	4.50214e-05	1	1.00556	0	0.978477	0	0.98503	0	36.2464	27.1848	24.2757	27.3667	72.5376	73.5483	70.1092	76.7333	31	22	20	33	63	81	83	101	5.53413	5.46762	5.44467	5.46362	5.76235	5.77009	5.75116	5.78918
8794	ENSMUSG00000032131	Abcg4	protein_coding	9	44273188	44288615	-	ensembl_havana	gene	ABCG4	ATP binding cassette subfamily G member 4	Plasma Membrane	transporter	---	2.4546	1	0.0115957	1	0.0291574	1	1.20832	0	0.615809	0	0.719673	0	2.31097	1	0.0174672	1	0.029833	1	-2.03142	-1	0.0356115	1	0.0688172	0	-1.06215	0	0.845509	0	0.902943	0	1.91255	0	0.0520671	0	0.104198	0	8.18467	19.7708	38.8411	29.8546	17.2708	16.3441	34.6322	29.6297	7	16	32	36	15	18	41	39	4.45047	4.54844	4.68794	4.62634	4.528	4.51904	4.66126	4.62491
16516	ENSMUSG00000058135	Gstm1	protein_coding	3	108012255	108017973	-	ensembl_havana	gene	GSTM5	glutathione S-transferase mu 5	Cytoplasm	enzyme	---	-1.10458	0	0.175187	0	0.278823	0	1.68319	0	6.94859e-14	1	8.32193e-13	1	2.3093	1	2.26943e-35	1	3.74786e-34	1	1.85922	0	1.98474e-19	1	2.35593e-18	1	2.55081	1	8.481e-45	1	2.96051e-43	1	1.37198	0	4.06988e-07	1	2.50138e-06	1	471.203	441.136	416.328	410.501	788.702	749.103	1052.48	1055.27	403	357	343	495	685	825	1246	1389	9.06315	9.01117	8.96581	8.95209	9.49784	9.45292	9.76009	9.76291
3095	ENSMUSG00000021423	Ly86	protein_coding	13	37345208	37419036	+	ensembl_havana	gene	LY86	lymphocyte antigen 86	Plasma Membrane	other	---	1.27895	0	0.60914	0	0.715569	0	1.88599	0	0.173313	0	0.273202	0	2.30912	1	0.0648402	0	0.0971284	0	1.47464	0	0.375802	0	0.484886	0	1.80549	0	0.16452	0	0.280373	0	1.22435	0	0.619561	0	0.727488	0	9.35391	7.41405	9.71028	11.6101	17.2708	14.5281	24.496	14.435	8	6	8	14	15	16	29	19	3.72182	3.70536	3.725	3.74045	3.78719	3.76528	3.84473	3.76461
13849	ENSMUSG00000046959	Slc26a1	protein_coding	5	108669878	108675569	-	ensembl_havana	gene	SLC26A1	solute carrier family 26 member 1	Plasma Membrane	transporter	---	1.73486	0	0.0907805	0	0.164346	0	2.34814	1	0.00742427	1	0.0190967	1	2.30841	1	0.00781489	1	0.0143435	1	1.3535	0	0.291805	0	0.397024	0	1.3306	0	0.311638	0	0.455025	0	-1.01721	0	0.950397	0	0.968543	0	19.8771	12.3567	27.9171	28.196	36.8445	39.0442	41.3898	33.4284	17	10	23	34	32	43	49	44	4.81266	4.75127	4.87459	4.87633	4.93852	4.95481	4.97125	4.91545
6371	ENSMUSG00000027896	Slc16a4	protein_coding	3	107291230	107312115	+	ensembl_havana	gene	SLC16A4	solute carrier family 16 member 4	Plasma Membrane	transporter	---	1.67688	0	0.00125051	1	0.00416582	1	2.07357	1	3.93713e-06	1	2.09379e-05	1	2.30776	1	6.87669e-08	1	2.52935e-07	1	1.23656	0	0.144113	0	0.223962	0	1.37622	0	0.0246192	1	0.0593755	0	1.11294	0	0.443587	0	0.570797	0	74.8313	81.5545	109.241	150.102	176.163	148.913	168.938	191.453	64	66	90	181	153	164	200	252	6.78214	6.82003	6.95781	7.13186	7.2272	7.12697	7.20311	7.28255
14109	ENSMUSG00000047875	Gpr157	protein_coding	4	150087365	150105927	+	ensembl_havana	gene	GPR157	G protein-coupled receptor 157	Plasma Membrane	G-protein coupled receptor	---	3.44356	1	6.23432e-29	1	2.70908e-27	1	1.55623	0	0.000151722	1	0.000595844	1	2.3068	1	7.15886e-14	1	4.35413e-13	1	-2.21276	-1	4.17585e-15	1	3.93315e-14	1	-1.49279	0	2.61377e-05	1	0.000128947	1	1.4823	0	0.000116892	1	0.000472931	1	144.986	122.332	426.039	492.601	202.645	213.381	307.467	309.972	124	99	351	594	176	235	364	408	7.63916	7.54543	8.39343	8.51549	7.84686	7.8801	8.14145	8.14786
7851	ENSMUSG00000030486	Zfp108	protein_coding	7	24254794	24262445	+	ensembl_havana	gene	Zfp108/Zfp93	zinc finger protein 93	Nucleus	other	---	1.54954	0	0.0139644	1	0.0341597	1	1.73151	0	0.00190866	1	0.00579603	1	2.30679	1	1.06946e-06	1	3.43304e-06	1	1.11744	0	0.498703	0	0.601719	0	1.4887	0	0.0118748	1	0.0316899	1	1.33224	0	0.0671334	0	0.128802	0	77.1698	49.427	97.1028	99.5154	120.896	99.8805	148.665	144.35	66	40	80	120	105	110	176	190	6.54791	6.3829	6.65142	6.66289	6.76158	6.66474	6.87841	6.86204
1258	ENSMUSG00000009628	Tex15	protein_coding	8	33516738	33585582	+	ensembl_havana	gene	TEX15	testis expressed 15, meiosis and synapsis associated	Extracellular Space	other	---	1.44346	0	0.000289043	1	0.00112911	1	1.63322	0	1.24714e-06	1	7.18486e-06	1	2.30474	1	1.31539e-16	1	9.66434e-16	1	1.13146	0	0.220213	0	0.316515	0	1.59668	0	3.22172e-06	1	1.83594e-05	1	1.41116	0	0.000604777	1	0.00208397	1	2904.39	2671.53	3529.69	4514.68	4653.92	4453.76	6810.73	6041.42	2484	2162	2908	5444	4042	4905	8063	7952	11.6974	11.6214	11.8786	12.1137	12.1432	12.1006	12.5209	12.4006
10093	ENSMUSG00000035615	Frmpd1	protein_coding	4	45184875	45285936	+	ensembl_havana	gene	FRMPD1	FERM and PDZ domain containing 1	Cytoplasm	other	---	-1.00824	0	0.952811	0	0.969729	0	3.93287	1	5.33666e-28	1	1.34154e-26	1	2.30464	1	4.13474e-11	1	2.04667e-10	1	3.96529	1	5.05631e-30	1	8.96323e-29	1	2.32363	1	6.49839e-12	1	6.63854e-11	1	-1.7065	0	5.61493e-07	1	3.40385e-06	1	90.0314	114.918	100.744	102.003	381.11	422.222	228.066	243.115	77	93	83	123	331	465	270	320	7.13424	7.2597	7.19069	7.18944	8.06616	8.15157	7.68414	7.72986
31002	ENSMUSG00000090272	Mndal	protein_coding	1	173849126	173880881	-	havana	gene	IFI16	interferon gamma inducible protein 16	Nucleus	transcription regulator	---	1.1303	0	0.21313	0	0.32572	0	2.0091	1	1.13666e-13	1	1.33846e-12	1	2.30374	1	1.21156e-19	1	1.0668e-18	1	1.77749	0	1.7981e-10	1	1.24942e-09	1	2.03817	1	6.64452e-16	1	8.75495e-15	1	1.14666	0	0.10009	0	0.177941	0	229.171	218.714	268.247	240.495	473.221	428.578	518.639	513.581	196	177	221	290	411	472	614	676	8.13566	8.10501	8.24516	8.16578	8.6802	8.60074	8.75769	8.74997
8213	ENSMUSG00000031179	3830417A13Rik	protein_coding	X	64173548	64178778	+	ensembl_havana	gene	3830417A13Rik	RIKEN cDNA 3830417A13 gene	Other	other	---	3.20956	1	3.17771e-08	1	2.62099e-07	1	-1.20759	0	0.428599	0	0.551259	0	2.30341	1	8.20323e-05	1	0.000207454	1	-3.87582	-1	1.59754e-10	1	1.11533e-09	1	-1.3934	0	0.0677131	0	0.137508	0	2.78156	1	1.5386e-06	1	8.7409e-06	1	39.7541	34.5989	132.303	107.808	27.6334	33.5962	78.5561	92.6877	34	28	109	130	24	37	93	122	5.84432	5.80778	6.34077	6.23782	5.75294	5.79478	6.08777	6.16403
17568	ENSMUSG00000062866	Phactr2	protein_coding	10	13207717	13474412	-	ensembl_havana	gene	PHACTR2	phosphatase and actin regulator 2	Other	other	---	1.62035	0	5.92433e-10	1	6.19824e-09	1	1.61555	0	7.96275e-10	1	6.74909e-09	1	2.3021	1	1.65505e-28	1	2.15186e-27	1	-1.00297	0	0.967337	0	0.978195	0	1.42075	0	4.10453e-07	1	2.64612e-06	1	1.42496	0	3.4401e-07	1	2.14185e-06	1	316.864	358.346	543.776	548.993	548.062	542.078	780.492	772.651	271	290	448	662	476	597	924	1017	8.6536	8.7452	9.07525	9.08332	9.08178	9.07272	9.38684	9.37822
983	ENSMUSG00000006344	Ggt5	protein_coding	10	75589340	75617200	+	ensembl_havana	gene	GGT5	gamma-glutamyltransferase 5	Plasma Membrane	enzyme	---	-1.2714	0	0.373771	0	0.500593	0	3.28029	1	5.5015e-07	1	3.34196e-06	1	2.30035	1	0.000478053	1	0.00108208	1	4.17055	1	2.56939e-09	1	1.612e-08	1	2.92466	1	8.47769e-06	1	4.50523e-05	1	-1.426	0	0.0814184	0	0.150486	0	28.0617	29.6562	23.0619	22.391	90.9598	98.0645	76.022	56.9802	24	24	19	27	79	108	90	75	5.49187	5.50499	5.45284	5.44026	5.88268	5.9213	5.80688	5.6938
10963	ENSMUSG00000038070	Cntln	protein_coding	4	84884309	85131921	+	ensembl_havana	gene	CNTLN	centlein	Cytoplasm	other	---	1.7673	0	6.53215e-10	1	6.7812e-09	1	1.51728	0	8.01144e-06	1	4.02512e-05	1	2.30008	1	1.44238e-20	1	1.33465e-19	1	-1.16478	0	0.0758252	0	0.130993	0	1.30147	0	0.00127283	1	0.00447176	1	1.51592	0	5.57895e-07	1	3.38343e-06	1	225.663	245.899	409.046	422.94	381.11	335.962	532.154	551.568	193	199	337	510	331	370	630	726	8.18515	8.24402	8.62001	8.64719	8.56468	8.46774	8.83544	8.86602
15667	ENSMUSG00000054162	Spock3	protein_coding	8	62951009	63357103	+	ensembl_havana	gene	SPOCK3	SPARC (osteonectin), cwcv and kazal like domains proteoglycan 3	Extracellular Space	other	---	1.23809	0	0.650751	0	0.748981	0	1.4998	0	0.383656	0	0.506928	0	2.29876	1	0.0633433	0	0.0952063	0	1.21139	0	0.666886	0	0.748602	0	1.8567	0	0.148008	0	0.258961	0	1.5327	0	0.309975	0	0.436376	0	12.8616	8.64972	4.85514	20.7324	21.8764	10.8961	24.496	25.0713	11	7	4	25	19	12	29	33	3.97481	3.93953	3.9062	4.03884	4.04658	3.95731	4.06796	4.07283
13565	ENSMUSG00000045932	Ifit2	protein_coding	19	34550694	34576419	+	ensembl_havana	gene	IFIT2	interferon induced protein with tetratricopeptide repeats 2	Cytoplasm	other	---	1.48709	0	3.01828e-10	1	3.26689e-09	1	1.16368	0	0.0177286	1	0.0409471	1	2.29522	1	1.19088e-41	1	2.3579e-40	1	-1.27792	0	6.68981e-05	1	0.000238672	1	1.54343	0	1.77201e-13	1	2.01922e-12	1	1.97238	0	8.54782e-30	1	2.74331e-28	1	873.421	840.259	1276.9	1272.14	1066.19	932.52	1825.37	2106.75	747	680	1052	1534	926	1027	2161	2773	9.95548	9.92248	10.2934	10.2901	10.1303	10.0116	10.6296	10.7688
8744	ENSMUSG00000032057	4833427G06Rik	protein_coding	9	51081115	51102078	-	ensembl_havana	gene	C11orf88	chromosome 11 open reading frame 88	Other	other	---	1.35761	0	0.217329	0	0.330764	0	1.71552	0	0.0265819	1	0.057883	0	2.29199	1	0.000429777	1	0.000979734	1	1.26363	0	0.306051	0	0.412157	0	1.68825	0	0.0174262	1	0.0441752	1	1.33603	0	0.178336	0	0.282208	0	33.9079	32.1275	49.7652	40.6354	61.0237	52.6642	88.6923	63.058	29	26	41	49	53	58	105	83	5.5745	5.56223	5.6824	5.61996	5.75179	5.70084	5.90618	5.76553
19335	ENSMUSG00000068231	Vmn1r43	protein_coding	6	89858934	89876413	-	ensembl_havana	gene	Vmn1r51 (includes others)	vomeronasal 1 receptor 51	Plasma Membrane	other	---	4.70194	1	9.81973e-07	1	6.25668e-06	1	1.0624	0	0.864515	0	0.907826	0	2.29038	1	0.0104169	1	0.0185665	1	-4.42576	-1	8.97141e-07	1	4.27419e-06	1	-2.05291	-1	0.00673603	1	0.0194033	1	2.15585	1	0.0133184	1	0.0325199	1	14.0309	14.8281	59.4755	75.4658	17.2708	13.6201	39.7004	26.5907	12	12	49	91	15	15	47	35	4.80871	4.81647	5.13631	5.2343	4.83648	4.80152	5.01042	4.91121
19624	ENSMUSG00000069874	Irgm2	protein_coding	11	58199618	58222782	+	ensembl_havana	gene	IRGM	immunity related GTPase M	Cytoplasm	enzyme	---	-1.16522	0	0.0101242	1	0.0259013	1	2.03695	1	1.73799e-35	1	5.75332e-34	1	2.29004	1	2.31811e-48	1	5.4376e-47	1	2.37349	1	1.10512e-51	1	3.44176e-50	1	2.66839	1	2.61773e-67	1	1.39212e-65	1	1.12425	0	0.0309234	1	0.067277	0	1424.13	1159.06	1140.96	1080.57	2689.65	2577.82	2837.31	3081.49	1218	938	940	1303	2336	2839	3359	4056	10.6125	10.4299	10.4161	10.3674	11.2115	11.1703	11.2644	11.3463
8234	ENSMUSG00000031224	Magee2	protein_coding	X	104854952	104857267	-	ensembl_havana	gene	MAGEE2	MAGE family member E2	Other	other	---	1.68378	0	0.148456	0	0.243748	0	-1.85921	0	0.136245	0	0.225028	0	2.28912	1	0.0176173	1	0.0300301	1	-3.1305	-1	0.00354626	1	0.00889797	1	1.35951	0	0.335417	0	0.478921	0	4.25595	1	0.000141836	1	0.000560609	1	15.2001	14.8281	26.7033	24.0495	6.90834	9.08004	33.7876	34.9478	13	12	22	29	6	10	40	46	4.30268	4.29989	4.39163	4.37289	4.23226	4.24904	4.44461	4.45342
10858	ENSMUSG00000037826	Ppm1k	protein_coding	6	57506502	57535468	-	ensembl_havana	gene	PPM1K	protein phosphatase, Mg2+/Mn2+ dependent 1K	Cytoplasm	phosphatase	---	1.42792	0	0.00791983	1	0.0210008	1	1.81139	0	6.51883e-06	1	3.34363e-05	1	2.28365	1	1.11086e-10	1	5.28212e-10	1	1.26855	0	0.0529053	0	0.0967293	0	1.59928	0	7.79085e-05	1	0.000354657	1	1.26072	0	0.0460904	1	0.0940515	0	108.739	111.211	165.075	150.102	194.585	203.393	269.456	233.239	93	90	136	181	169	224	319	307	7.18076	7.1931	7.41369	7.35568	7.51646	7.546	7.73991	7.63903
13786	ENSMUSG00000046743	Fat4	protein_coding	3	38886940	39011985	+	ensembl_havana	gene	FAT4	FAT atypical cadherin 4	Cytoplasm	other	---	1.13348	0	0.0210161	1	0.0483204	1	2.4062	1	3.0151e-64	1	1.9311e-62	1	2.28204	1	8.30815e-58	1	2.49261e-56	1	2.12285	1	7.67383e-51	1	2.33079e-49	1	2.0133	1	6.86962e-45	1	2.40371e-43	1	-1.05441	0	0.261034	0	0.380647	0	875.76	935.406	1054.78	1000.96	2109.35	2243.68	2044.15	2086.99	749	757	869	1207	1832	2471	2420	2747	10.0529	10.1095	10.2138	10.1668	10.8549	10.9154	10.8251	10.8453
17823	ENSMUSG00000063972	Nr6a1	protein_coding	2	38723370	38927688	-	ensembl_havana	gene	NR6A1	nuclear receptor subfamily 6 group A member 1	Nucleus	ligand-dependent nuclear receptor	---	2.38888	1	3.64113e-60	1	4.70505e-58	1	-1.33323	0	7.91397e-07	1	4.6876e-06	1	2.28022	1	6.62248e-55	1	1.82689e-53	1	-3.18493	-1	1.25159e-101	1	8.65594e-100	1	-1.04766	0	0.334404	0	0.47782	0	3.04006	1	3.71552e-95	1	6.43922e-93	1	866.406	810.603	2050.08	1961.28	649.384	611.087	1903.93	1921.37	741	656	1689	2365	564	673	2254	2529	9.94648	9.88953	10.7419	10.6997	9.7037	9.65221	10.6709	10.6799
12796	ENSMUSG00000043154	Ppp2r3a	protein_coding	9	101105084	101251795	-	ensembl_havana	gene	PPP2R3A	protein phosphatase 2 regulatory subunit B''alpha	Nucleus	phosphatase	---	1.74798	0	4.50849e-15	1	8.2298e-14	1	1.76386	0	1.6677e-15	1	2.23132e-14	1	2.27852	1	1.59452e-32	1	2.42653e-31	1	1.00909	0	0.890888	0	0.923097	0	1.30352	0	3.31417e-05	1	0.000160913	1	1.29178	0	6.14428e-05	1	0.000263498	1	408.064	446.079	727.057	762.951	765.674	740.931	1015.32	930.676	349	361	599	920	665	816	1202	1225	9.01249	9.08191	9.4846	9.52681	9.52963	9.50116	9.78291	9.70393
14241	ENSMUSG00000048355	Arxes1	protein_coding	X	136033367	136034946	+	ensembl_havana	gene	Arxes1/Arxes2	adipocyte-related X-chromosome expressed sequence 1	Cytoplasm	other	---	1.48095	0	0.0502273	0	0.101176	0	1.17375	0	0.434755	0	0.556418	0	2.27741	1	1.90122e-05	1	5.2417e-05	1	-1.26172	0	0.227016	0	0.324552	0	1.53781	0	0.0161475	1	0.041304	1	1.94028	0	0.000315291	1	0.00115709	1	46.7696	56.841	78.896	74.6365	65.6292	56.2963	133.461	102.564	40	46	65	90	57	62	158	135	6.05882	6.12395	6.25074	6.2275	6.1763	6.11812	6.51013	6.37328
16151	ENSMUSG00000056413	Adap1	protein_coding	5	139271876	139325622	-	ensembl_havana	gene	ADAP1	ArfGAP with dual PH domains 1	Nucleus	other	---	1.40396	0	0.0473331	1	0.0963738	0	2.17384	1	2.76547e-06	1	1.50215e-05	1	2.27697	1	4.42093e-07	1	1.48653e-06	1	1.54837	0	0.00462144	1	0.011275	1	1.62182	0	0.0014092	1	0.00489827	1	1.04744	0	0.749722	0	0.827092	0	78.339	55.6054	95.889	92.881	142.772	148.913	165.559	140.551	67	45	79	112	124	164	196	185	6.63797	6.50567	6.72965	6.71267	6.93768	6.96348	7.02718	6.93092
17045	ENSMUSG00000060477	Irak2	protein_coding	6	113638467	113695026	+	ensembl_havana	gene	IRAK2	interleukin 1 receptor associated kinase 2	Plasma Membrane	kinase	---	1.1566	0	0.0354183	1	0.0756046	0	1.31615	0	6.03326e-05	1	0.000256793	1	2.27635	1	1.91941e-36	1	3.28015e-35	1	1.13794	0	0.0501608	0	0.092492	0	1.96814	0	2.9611e-27	1	6.46221e-26	1	1.72956	0	8.25026e-19	1	1.52682e-17	1	506.28	478.206	578.976	561.433	652.838	643.775	1115.83	1125.93	433	387	477	677	567	709	1321	1482	9.16185	9.11637	9.27195	9.24549	9.37286	9.36082	9.8518	9.86053
4580	ENSMUSG00000024598	Fbn2	protein_coding	18	58008623	58210487	-	ensembl_havana	gene	FBN2	fibrillin 2	Extracellular Space	other	---	1.08525	0	0.0941977	0	0.169305	0	1.96658	0	5.79004e-46	1	2.53848e-44	1	2.27621	1	9.80182e-69	1	3.64623e-67	1	1.8121	0	2.86385e-37	1	6.29663e-36	1	2.09741	1	2.6706e-58	1	1.1814e-56	1	1.15744	0	0.00103458	1	0.00338074	1	1531.7	1592.78	1664.1	1723.27	2887.69	3248.84	3589.08	3522.13	1310	1289	1371	2078	2508	3578	4249	4636	10.8022	10.8373	10.8766	10.9075	11.3928	11.508	11.6064	11.5879
7441	ENSMUSG00000029659	Medag	protein_coding	5	149411749	149431723	+	ensembl_havana	gene	MEDAG	mesenteric estrogen dependent adipogenesis	Cytoplasm	other	---	3.23786	1	5.66039e-44	1	4.36561e-42	1	1.3193	0	0.00187381	1	0.00569841	1	2.27597	1	3.34437e-22	1	3.32429e-21	1	-2.45422	-1	3.05361e-29	1	5.30457e-28	1	-1.42263	0	2.78962e-06	1	1.59961e-05	1	1.72514	0	1.18263e-11	1	1.25514e-10	1	252.556	323.747	980.739	885.687	369.596	388.626	683.353	626.782	216	262	808	1068	321	428	809	825	8.47044	8.64883	9.57806	9.4866	8.74805	8.78561	9.25457	9.17963
2177	ENSMUSG00000019850	Tnfaip3	protein_coding	10	19000910	19015657	-	ensembl_havana	gene	TNFAIP3	TNF alpha induced protein 3	Nucleus	enzyme	---	1.30642	0	3.64452e-06	1	2.10952e-05	1	2.12298	1	3.27165e-41	1	1.26828e-39	1	2.27516	1	3.53444e-50	1	8.67763e-49	1	1.62504	0	8.44882e-20	1	1.01932e-18	1	1.74152	0	3.97589e-26	1	8.4637e-25	1	1.07168	0	0.170917	0	0.273049	0	694.528	774.768	940.684	975.251	1541.71	1574.48	1679.24	1661.54	594	627	775	1176	1339	1734	1988	2187	9.74084	9.83263	9.99952	10.0306	10.4492	10.4695	10.5308	10.5209
5293	ENSMUSG00000025983	Ccdc150	protein_coding	1	54250683	54368727	+	ensembl_havana	gene	CCDC150	coiled-coil domain containing 150	Other	other	---	1.69802	0	0.0271642	1	0.0602645	0	1.48849	0	0.101288	0	0.177375	0	2.27465	1	0.000388594	1	0.00089137	1	-1.14077	0	0.553362	0	0.649942	0	1.33959	0	0.163905	0	0.279649	0	1.52816	0	0.0470265	1	0.0957494	0	30.4002	33.3632	48.5514	58.8799	50.6611	44.4922	74.3326	70.6554	26	27	40	71	44	49	88	93	5.52848	5.55031	5.65202	5.71669	5.66534	5.62493	5.80501	5.78551
50686	ENSMUSG00000113450	Gm49359	protein_coding	13	62453016	62466832	-	ensembl_havana	gene	AI987944 (includes others)	expressed sequence AI987944	Other	other	---	1.40737	0	0.083518	0	0.153826	0	1.76652	0	0.00334302	1	0.00952902	1	2.27424	1	1.21437e-05	1	3.41979e-05	1	1.25519	0	0.208103	0	0.301551	0	1.61595	0	0.00580683	1	0.0170467	1	1.28741	0	0.137154	0	0.2303	0	44.4311	53.134	64.3306	72.1486	89.8084	82.6284	110.654	110.921	38	43	53	87	78	91	131	146	6.07107	6.12865	6.19658	6.24066	6.33523	6.29857	6.43769	6.43964
11552	ENSMUSG00000039485	Tspyl4	protein_coding	10	34297442	34301320	+	ensembl_havana	gene	TSPYL4	TSPY like 4	Nucleus	other	---	1.52786	0	0.00118926	1	0.0039852	1	1.73038	0	2.3281e-05	1	0.000107949	1	2.27226	1	5.90931e-11	1	2.8815e-10	1	1.13256	0	0.298818	0	0.404362	0	1.48722	0	0.000572073	1	0.00217364	1	1.31315	0	0.0167755	1	0.0397939	1	114.585	107.504	167.502	171.664	189.979	194.313	264.388	240.836	98	87	138	207	165	214	313	317	7.21843	7.18666	7.43311	7.44783	7.51159	7.52656	7.73663	7.67154
8996	ENSMUSG00000032493	Prss44	protein_coding	9	110813994	110824523	+	ensembl_havana	gene	Prss44	protease, serine 44	Cytoplasm	other	---	1.46954	0	0.339811	0	0.465349	0	-1.11247	0	0.801912	0	0.863773	0	2.27218	1	0.0337666	1	0.0542024	0	-1.63482	0	0.219255	0	0.315344	0	1.54618	0	0.22511	0	0.357763	0	2.52774	1	0.0155511	1	0.0372977	1	10.5232	14.8281	21.8481	15.7566	14.9681	8.17204	27.03	30.3894	9	12	18	19	13	9	32	40	4.08888	4.12492	4.18022	4.13186	4.12589	4.06664	4.22091	4.24619
5063	ENSMUSG00000025478	Dpysl4	protein_coding	7	139086001	139102704	+	ensembl_havana	gene	DPYSL4	dihydropyrimidinase like 4	Cytoplasm	enzyme	---	1.60977	0	0.00654491	1	0.0177622	1	-1.08521	0	0.65665	0	0.752856	0	2.27103	1	1.37063e-06	1	4.34395e-06	1	-1.74693	0	0.00129115	1	0.00357719	1	1.41078	0	0.029733	1	0.0696781	0	2.46454	1	8.00692e-08	1	5.48349e-07	1	58.4619	93.9113	131.089	114.443	77.1431	63.5603	156.267	188.414	50	76	108	138	67	70	185	248	6.47165	6.67011	6.8405	6.76869	6.58119	6.49896	6.94394	7.06044
17241	ENSMUSG00000061462	Obscn	protein_coding	11	58994256	59139170	-	ensembl_havana	gene	OBSCN	obscurin, cytoskeletal calmodulin and titin-interacting RhoGEF	Cytoplasm	kinase	---	1.10866	0	0.529855	0	0.648011	0	1.82521	0	0.000132288	1	0.000526827	1	2.27076	1	8.62152e-08	1	3.13589e-07	1	1.64633	0	0.000990291	1	0.0028233	1	2.04821	1	1.07098e-06	1	6.54615e-06	1	1.24411	0	0.117081	0	0.202885	0	84.1852	74.1405	78.896	95.3689	137.015	151.637	168.093	191.453	72	60	65	115	119	167	199	252	6.72425	6.67022	6.69624	6.77976	6.96989	7.0294	7.09186	7.17441
7763	ENSMUSG00000030306	Tmtc1	protein_coding	6	148232430	148444389	-	ensembl_havana	gene	TMTC1	transmembrane and tetratricopeptide repeat containing 1	Cytoplasm	enzyme	---	1.61813	0	2.20997e-06	1	1.33313e-05	1	1.86241	0	6.67927e-10	1	5.6973e-09	1	2.27012	1	6.49519e-17	1	4.88665e-16	1	1.15096	0	0.129894	0	0.205395	0	1.40293	0	0.000168291	1	0.000719623	1	1.21892	0	0.0259802	1	0.058128	0	181.232	197.708	305.874	306.839	370.747	335.962	446.84	413.296	155	160	252	370	322	370	529	544	7.91021	7.96615	8.26722	8.26946	8.41264	8.33761	8.56212	8.49968
12316	ENSMUSG00000041670	Rims1	protein_coding	1	22286251	22805994	-	ensembl_havana	gene	RIMS1	regulating synaptic membrane exocytosis 1	Plasma Membrane	other	---	1.52555	0	0.00616248	1	0.0168297	1	1.25861	0	0.142643	0	0.233709	0	2.26869	1	3.53996e-08	1	1.33882e-07	1	-1.2121	0	0.191044	0	0.281539	0	1.48712	0	0.00409775	1	0.0125341	1	1.80254	0	3.02614e-05	1	0.000138527	1	74.8313	107.504	145.654	132.687	125.501	104.42	214.551	198.291	64	87	120	160	109	115	254	261	6.78179	6.94966	7.11336	7.06067	7.03022	6.93286	7.35656	7.30536
19346	ENSMUSG00000068263	Efcc1	protein_coding	6	87730869	87755908	+	ensembl_havana	gene	EFCC1	EF-hand and coiled-coil domain containing 1	Other	other	---	8.42496	1	2.30218e-26	1	8.52094e-25	1	1.16379	0	0.511434	0	0.629191	0	2.26864	1	9.90136e-05	1	0.000246713	1	-7.23927	-1	1.91357e-26	1	3.0278e-25	1	-3.71365	-1	2.15809e-16	1	2.92733e-15	1	1.94937	0	0.000684649	1	0.00233192	1	30.4002	27.1848	239.116	246.301	34.5417	32.6882	71.7985	59.2594	26	22	197	297	30	36	85	78	5.91584	5.89028	6.9127	6.94252	5.94991	5.92779	6.21327	6.13002
440	ENSMUSG00000002500	Rpl3l	protein_coding	17	24727820	24736143	+	ensembl_havana	gene	RPL3L	ribosomal protein L3 like	Cytoplasm	other	---	2.05668	1	0.000203541	1	0.000826449	1	1.08131	0	0.70319	0	0.788614	0	2.26753	1	1.75424e-05	1	4.86019e-05	1	-1.90203	0	0.000611203	1	0.00182076	1	1.10252	0	0.569601	0	0.698534	0	2.09702	1	5.72698e-05	1	0.000247257	1	58.4619	44.4843	115.31	97.8568	46.0556	64.4683	110.654	123.077	50	36	95	118	40	71	131	162	6.19811	6.10866	6.49461	6.4152	6.11798	6.23289	6.47642	6.5331
13004	ENSMUSG00000044017	Adgrd1	protein_coding	5	129096750	129204599	+	ensembl_havana	gene	ADGRD1	adhesion G protein-coupled receptor D1	Plasma Membrane	G-protein coupled receptor	---	1.64985	0	0.0761388	0	0.142752	0	2.52577	1	0.000742406	1	0.00250432	1	2.26333	1	0.00274017	1	0.00547179	1	1.53091	0	0.0901255	0	0.15135	0	1.37184	0	0.204432	0	0.332797	0	-1.11595	0	0.648168	0	0.749345	0	23.3848	24.7135	50.979	29.8546	64.4778	57.2043	65.041	44.0647	20	20	42	36	56	63	77	58	5.31067	5.32187	5.50512	5.35748	5.58701	5.54528	5.5928	5.46038
16065	ENSMUSG00000056019	Zfp709	protein_coding	8	71882019	71895727	+	ensembl_havana	gene	ZNF443	zinc finger protein 443	Nucleus	transcription regulator	---	1.99496	0	9.98697e-09	1	8.82003e-08	1	1.29035	0	0.0408734	1	0.0829462	0	2.26304	1	4.94696e-12	1	2.64226e-11	1	-1.54606	0	0.000138431	1	0.00046547	1	1.13438	0	0.239944	0	0.375942	0	1.75382	0	5.20238e-07	1	3.16548e-06	1	125.109	156.931	253.681	305.18	180.768	182.509	304.933	332.004	107	127	209	368	157	201	361	437	7.4455	7.57512	7.88665	8.02208	7.66103	7.66588	8.02138	8.08597
460	ENSMUSG00000002668	Dennd1c	protein_coding	17	57065905	57078514	-	ensembl_havana	gene	DENND1C	DENN domain containing 1C	Cytoplasm	other	---	1.71075	0	0.0126869	1	0.0314524	1	1.59083	0	0.0323761	1	0.0683578	0	2.26242	1	9.10856e-05	1	0.00022835	1	-1.07538	0	0.714841	0	0.788198	0	1.32247	0	0.140838	0	0.249092	0	1.42217	0	0.0659688	0	0.126967	0	44.4311	37.0702	59.4755	78.783	71.3862	59.0203	90.3817	94.2072	38	30	49	95	62	65	107	124	5.90721	5.85735	6.00298	6.1139	6.07204	5.99941	6.17483	6.19479
13222	ENSMUSG00000044707	Ccnjl	protein_coding	11	43528784	43586997	+	ensembl_havana	gene	Ccnjl	cyclin J-like	Other	other	---	3.22442	1	3.83259e-25	1	1.3539e-23	1	1.11686	0	0.366901	0	0.489745	0	2.26162	1	7.04971e-13	1	4.00653e-12	1	-2.88704	-1	1.1704e-22	1	1.61434e-21	1	-1.42571	0	0.000302203	1	0.00122601	1	2.02498	1	9.30641e-11	1	8.94277e-10	1	153.17	116.153	424.825	444.502	149.681	151.637	315.914	294.777	131	94	350	536	130	167	374	388	7.60314	7.44841	8.32534	8.36564	7.5892	7.59391	8.09621	8.04447
15775	ENSMUSG00000054667	Irs4	protein_coding	X	141710998	141725263	-	ensembl_havana	gene	Irs4	insulin receptor substrate 4	Other	other	---	1.7468	0	0.0789967	0	0.146747	0	1.53841	0	0.180175	0	0.281817	0	2.26091	1	0.00801613	1	0.0146818	1	-1.13546	0	0.664749	0	0.746629	0	1.29431	0	0.353462	0	0.498215	0	1.46964	0	0.172791	0	0.275355	0	19.8771	16.0638	35.1998	28.196	24.1792	30.8721	38.011	43.3049	17	13	29	34	21	34	45	57	4.79859	4.76868	4.91167	4.86165	4.8318	4.88155	4.93255	4.96887
7699	ENSMUSG00000030200	Bcl2l14	protein_coding	6	134396318	134438736	+	ensembl_havana	gene	BCL2L14	BCL2 like 14	Cytoplasm	other	---	2.55833	1	0.0462766	1	0.0945625	0	1.39073	0	0.504212	0	0.622489	0	2.25855	1	0.0821229	0	0.120075	0	-1.83955	0	0.164751	0	0.249429	0	-1.13273	0	0.761231	0	0.844214	0	1.624	0	0.265869	0	0.386702	0	4.67696	11.1211	23.0619	17.4152	14.9681	7.26403	21.1172	14.435	4	9	19	21	13	8	25	19	3.73647	3.79278	3.88761	3.84503	3.82455	3.75796	3.87465	3.82029
12071	ENSMUSG00000040841	Six5	protein_coding	7	19094594	19098549	+	ensembl_havana	gene	SIX5	SIX homeobox 5	Nucleus	transcription regulator	---	-1.41241	0	0.00726673	1	0.0194488	1	2.55063	1	1.9805e-16	1	2.8491e-15	1	2.25481	1	6.64728e-13	1	3.78512e-12	1	3.60254	1	7.04886e-28	1	1.17065e-26	1	3.18472	1	2.47147e-23	1	4.6977e-22	1	-1.1312	0	0.216894	0	0.32949	0	144.986	137.16	105.599	95.3689	341.963	376.822	324.36	312.251	124	111	87	115	297	415	384	411	7.4819	7.45041	7.30817	7.24723	8.06818	8.14629	8.03013	8.00178
12416	ENSMUSG00000041957	Pkp2	protein_coding	16	16213318	16272712	+	ensembl_havana	gene	PKP2	plakophilin 2	Plasma Membrane	other	---	1.68968	0	1.86082e-08	1	1.58084e-07	1	1.16351	0	0.11421	0	0.195609	0	2.25422	1	3.9887e-19	1	3.41217e-18	1	-1.45223	0	3.51773e-05	1	0.000131857	1	1.33411	0	0.000687765	1	0.00257079	1	1.93743	0	4.93524e-14	1	6.41103e-13	1	315.695	253.313	492.797	471.039	295.907	364.11	656.323	628.301	270	205	406	568	257	401	777	827	8.49114	8.33436	8.83883	8.80265	8.44365	8.59788	9.08272	9.04536
263	ENSMUSG00000001497	Pax9	protein_coding	12	56691767	56712822	+	ensembl_havana	gene	PAX9	paired box 9	Nucleus	transcription regulator	---	-1.40502	0	0.0565024	0	0.111588	0	3.3286	1	8.21203e-15	1	1.04828e-13	1	2.25344	1	1.89775e-07	1	6.64665e-07	1	4.67676	1	3.9122e-22	1	5.27271e-21	1	3.16613	1	6.98882e-13	1	7.60919e-12	1	-1.47712	0	0.00360893	1	0.0103149	1	74.8313	65.4908	53.4066	47.2698	254.457	214.289	165.559	151.187	64	53	44	57	221	236	196	199	6.64755	6.59322	6.51616	6.46326	7.34989	7.2347	7.06761	7.0124
10504	ENSMUSG00000036905	C1qb	protein_coding	4	136880129	136886187	-	ensembl_havana	gene	C1QB	complement C1q B chain	Extracellular Space	other	---	1.08021	0	0.591836	0	0.701395	0	2.06967	1	1.11261e-07	1	7.35629e-07	1	2.25307	1	1.67623e-09	1	7.23483e-09	1	1.91599	0	9.46117e-07	1	4.49009e-06	1	2.08578	1	1.67758e-08	1	1.25827e-07	1	1.08861	0	0.488937	0	0.612044	0	120.432	106.268	135.944	111.126	262.517	208.841	275.369	236.278	103	86	112	134	228	230	326	311	7.23153	7.1673	7.2985	7.18471	7.71886	7.56282	7.7557	7.64771
10039	ENSMUSG00000035451	Foxa1	protein_coding	12	57540628	57546916	-	ensembl_havana	gene	FOXA1	forkhead box A1	Nucleus	transcription regulator	---	1.25496	0	0.47741	0	0.599981	0	1.67572	0	0.0978371	0	0.172335	0	2.25236	1	0.00698935	1	0.0129396	1	1.33528	0	0.326472	0	0.433657	0	1.79477	0	0.0388939	1	0.0872595	0	1.34411	0	0.281059	0	0.403537	0	17.5386	21.0065	24.2757	24.0495	28.7847	35.4122	47.3026	39.5062	15	17	20	29	25	39	56	52	4.78816	4.81635	4.84156	4.8385	4.8753	4.92369	5.0049	4.95313
8604	ENSMUSG00000031842	Pde4c	protein_coding	8	70723720	70751186	+	ensembl_havana	gene	PDE4C	phosphodiesterase 4C	Cytoplasm	enzyme	dyphylline, nitroglycerin, caffeine/ergotamine, arofylline, tetomilast, L 869298, ibudilast, anagrelide, cilomilast, milrinone, dipyridamole, L-826,141, ketotifen, roflumilast, tolbutamide, theophylline, pentoxifylline, caffeine	-1.06967	0	0.737264	0	0.814794	0	9.97645	1	1.59459e-42	1	6.34863e-41	1	2.25171	1	4.75336e-06	1	1.41658e-05	1	10.6715	1	1.09555e-47	1	3.13981e-46	1	2.4086	1	3.5108e-07	1	2.27831e-06	1	-4.4306	-1	6.64052e-29	1	2.06374e-27	1	47.9388	32.1275	40.0549	35.6597	389.17	412.234	93.7605	87.3696	41	26	33	43	338	454	111	115	6.34581	6.21803	6.28449	6.23062	7.62704	7.68025	6.64591	6.60778
5518	ENSMUSG00000026390	Marco	protein_coding	1	120474538	120505024	-	ensembl_havana	gene	MARCO	macrophage receptor with collagenous structure	Plasma Membrane	transmembrane receptor	---	1.19137	0	0.00940497	1	0.0243445	1	1.64589	0	4.39858e-14	1	5.36387e-13	1	2.24722	1	2.23279e-36	1	3.79806e-35	1	1.38151	0	3.9075e-07	1	1.95388e-06	1	1.88625	0	1.18198e-24	1	2.3754e-23	1	1.36535	0	2.48544e-07	1	1.58505e-06	1	579.943	605.481	747.692	669.241	1018.98	934.336	1287.31	1375.12	496	490	616	807	885	1029	1524	1810	9.41725	9.45293	9.63043	9.53503	9.90366	9.82586	10.1197	10.182
2251	ENSMUSG00000019997	Ccn2	protein_coding	10	24595442	24598683	+	ensembl_havana	gene	CCN2	cellular communication network factor 2	Extracellular Space	growth factor	FG-3019	1.73109	0	2.80901e-40	1	1.87238e-38	1	2.17696	1	2.26073e-80	1	1.86049e-78	1	2.24653	1	3.01864e-88	1	1.57686e-86	1	1.25757	0	4.83564e-09	1	2.96684e-08	1	1.29776	0	1.86853e-11	1	1.84181e-10	1	1.03196	0	0.413386	0	0.542357	0	2139.71	2087.05	3653.49	3663.82	4558.35	4642.63	4956.63	4542.46	1830	1689	3010	4418	3959	5113	5868	5979	11.3353	11.3133	11.8317	11.8344	12.0467	12.0649	12.1297	12.0435
837	ENSMUSG00000005373	Mlxipl	protein_coding	5	135089890	135138382	+	ensembl_havana	gene	MLXIPL	MLX interacting protein like	Nucleus	transcription regulator	---	1.48426	0	5.84792e-07	1	3.88744e-06	1	1.63547	0	3.78228e-10	1	3.30271e-09	1	2.24309	1	2.07987e-26	1	2.49703e-25	1	1.10188	0	0.186615	0	0.276201	0	1.51126	0	5.19507e-09	1	4.12776e-08	1	1.37153	0	6.67445e-06	1	3.41868e-05	1	356.618	318.804	489.156	512.504	558.424	547.527	751.773	764.294	305	258	403	618	485	603	890	1006	8.72562	8.64308	8.97322	9.01117	9.08228	9.06602	9.3388	9.35376
20250	ENSMUSG00000072720	Myo18b	protein_coding	5	112688876	112896362	-	ensembl_havana	gene	MYO18B	myosin XVIIIB	Cytoplasm	other	---	1.58209	0	0.216413	0	0.329541	0	1.12905	0	0.750749	0	0.824351	0	2.24301	1	0.0245445	1	0.0406481	1	-1.40126	0	0.346872	0	0.456161	0	1.41775	0	0.296262	0	0.438718	0	1.98663	0	0.0475018	1	0.0965836	0	16.3693	16.0638	21.8481	29.0253	26.482	10.8961	45.6132	27.3505	14	13	18	35	23	12	54	36	4.51533	4.51318	4.55934	4.61474	4.59481	4.46637	4.73115	4.60218
19313	ENSMUSG00000068130	Zfp442	protein_coding	2	150407141	150451486	-	ensembl_havana	gene	Zfp442/Zfp937	zinc finger protein 442	Other	other	---	1.78022	0	0.00400551	1	0.0115561	1	1.56318	0	0.0274246	1	0.0594441	0	2.24234	1	3.53103e-05	1	9.39927e-05	1	-1.13885	0	0.485958	0	0.590307	0	1.25959	0	0.196356	0	0.322574	0	1.43448	0	0.0462519	1	0.0943288	0	46.7696	55.6054	69.1858	110.296	82.9001	77.1804	120.79	108.642	40	45	57	133	72	85	143	143	6.15244	6.21011	6.29079	6.50237	6.36586	6.33478	6.54955	6.49515
22388	ENSMUSG00000078435	AU041133	protein_coding	10	82128013	82153065	+	ensembl_havana	gene	AU041133	expressed sequence AU041133	Other	other	---	1.8001	0	0.0162382	1	0.0388238	1	2.1416	1	0.00162704	1	0.00503143	1	2.24156	1	0.000670552	1	0.00148451	1	1.18971	0	0.424278	0	0.531856	0	1.24524	0	0.302073	0	0.444894	0	1.04668	0	0.827373	0	0.884616	0	30.4002	27.1848	48.5514	54.7335	58.7209	64.4683	70.1092	59.2594	26	22	40	66	51	71	83	78	5.532	5.50872	5.65741	5.69686	5.72063	5.75578	5.78872	5.72518
33603	ENSMUSG00000094634	Gm3468	protein_coding	14	6087295	6108665	-	havana	gene	Gm16440 (includes others)	predicted gene 16440	Other	other	---	1.01437	0	0.976666	0	0.98507	0	1.63344	0	0.294238	0	0.41296	0	2.24128	1	0.0745417	0	0.110054	0	1.61031	0	0.296026	0	0.401395	0	2.20954	1	0.0717331	0	0.143965	0	1.37213	0	0.449349	0	0.576115	0	10.5232	8.64972	8.4965	10.7808	8.05973	22.7001	19.4278	23.5518	9	7	7	13	7	25	23	31	3.76982	3.75409	3.75269	3.77116	3.74864	3.8685	3.84326	3.87594
1711	ENSMUSG00000016346	Kcnq2	protein_coding	2	181075579	181135300	-	ensembl_havana	gene	KCNQ2	potassium voltage-gated channel subfamily Q member 2	Plasma Membrane	ion channel	ezogabine	1.8478	0	0.00324585	1	0.00966538	1	-1.19897	0	0.420211	0	0.542946	0	2.23941	1	7.60603e-05	1	0.000193413	1	-2.21546	-1	0.000143297	1	0.000480515	1	1.21193	0	0.301467	0	0.444269	0	2.68499	1	1.34877e-06	1	7.74307e-06	1	53.785	40.7773	86.1788	88.7345	47.207	32.6882	118.256	94.2072	46	33	71	107	41	36	140	124	5.99831	5.91261	6.1834	6.19897	5.95541	5.84844	6.34037	6.2275
10499	ENSMUSG00000036896	C1qc	protein_coding	4	136889804	136893065	-	ensembl_havana	gene	C1QC	complement C1q C chain	Extracellular Space	other	---	1.01338	0	0.916812	0	0.944908	0	2.05157	1	2.05603e-09	1	1.66965e-08	1	2.23799	1	7.70117e-12	1	4.05019e-11	1	2.02449	1	1.46285e-09	1	9.38966e-09	1	2.20844	1	4.2555e-12	1	4.39297e-11	1	1.09086	0	0.412554	0	0.541557	0	147.324	123.567	148.082	128.541	278.636	277.849	291.418	315.29	126	100	122	155	242	306	345	415	7.47101	7.37296	7.47439	7.38907	7.88874	7.88817	7.92348	7.98276
6390	ENSMUSG00000027938	Creb3l4	protein_coding	3	90237500	90243512	-	ensembl_havana	gene	CREB3L4	cAMP responsive element binding protein 3 like 4	Nucleus	transcription regulator	---	1.28001	0	0.26591	0	0.387449	0	1.7221	0	0.012082	1	0.0292971	1	2.23689	1	0.000124258	1	0.000304769	1	1.34538	0	0.146814	0	0.227296	0	1.74756	0	0.00466158	1	0.0140371	1	1.29893	0	0.171517	0	0.273825	0	38.5849	43.2486	53.4066	51.4163	61.0237	78.9964	97.9839	85.0904	33	35	44	62	53	87	116	112	5.81385	5.84657	5.91236	5.89794	5.95882	6.06161	6.15955	6.09506
31877	ENSMUSG00000092225	Gm2381	protein_coding	7	42816829	42867234	-	havana	gene	Gm2381	zinc finger protein 936 pseudogene	Other	other	---	1.68425	0	0.0766137	0	0.143405	0	1.54013	0	0.145483	0	0.23749	0	2.23296	1	0.00497274	1	0.00945571	1	-1.09357	0	0.745227	0	0.812137	0	1.32579	0	0.284952	0	0.426459	0	1.44985	0	0.162995	0	0.262987	0	25.7233	23.4778	25.4895	55.5628	42.6014	33.5962	59.1282	50.9023	22	19	21	67	37	37	70	67	5.19058	5.17418	5.18917	5.39338	5.30963	5.24724	5.41462	5.36487
9497	ENSMUSG00000033949	Trim36	protein_coding	18	46165300	46212607	-	ensembl_havana	gene	TRIM36	tripartite motif containing 36	Cytoplasm	enzyme	---	1.72562	0	4.152e-05	1	0.000196098	1	-1.38779	0	0.0238836	1	0.0528511	0	2.23287	1	5.82389e-10	1	2.618e-09	1	-2.39479	-1	1.49085e-10	1	1.04458e-09	1	1.29396	0	0.0314579	1	0.0730004	0	3.09875	1	1.79471e-17	1	2.98772e-16	1	109.908	140.867	237.902	196.543	96.7167	84.4444	277.903	281.102	94	114	196	237	84	93	329	370	7.1504	7.28653	7.61903	7.49214	7.08581	7.01637	7.73268	7.74188
6041	ENSMUSG00000027326	Knl1	protein_coding	2	119047119	119105501	+	ensembl_havana	gene	KNL1	kinetochore scaffold 1	Nucleus	other	---	1.805	0	2.60599e-13	1	4.03244e-12	1	1.29698	0	0.00152427	1	0.00474614	1	2.23018	1	7.0255e-24	1	7.57633e-23	1	-1.39169	0	2.49e-05	1	9.56707e-05	1	1.23555	0	0.00529582	1	0.0156873	1	1.71951	0	2.22184e-12	1	2.52351e-11	1	537.85	560.996	836.298	1136.96	709.256	715.507	1267.03	1183.67	460	454	689	1371	616	788	1500	1558	9.33402	9.36849	9.7064	9.98381	9.56366	9.57073	10.0845	10.0213
31283	ENSMUSG00000090891	D6Ertd527e	protein_coding	6	87104746	87112997	+	ensembl_havana	gene	D6Ertd527e	DNA segment, Chr 6, ERATO Doi 527, expressed	Other	other	---	1.86733	0	0.130176	0	0.219659	0	1.65343	0	0.228235	0	0.339918	0	2.23001	1	0.0459566	1	0.0715934	0	-1.12937	0	0.746653	0	0.813291	0	1.19422	0	0.621353	0	0.742047	0	1.34872	0	0.412081	0	0.541272	0	8.18467	12.3567	18.2068	19.9031	19.5736	14.5281	23.6513	22.0323	7	10	15	24	17	16	28	29	4.03211	4.06792	4.11525	4.12922	4.12606	4.08513	4.15863	4.14633
36	ENSMUSG00000000204	Slfn4	protein_coding	11	83175186	83190216	+	ensembl_havana	gene	SLFN12L	schlafen family member 12 like	Other	enzyme	---	2.24583	1	0.00186778	1	0.00593365	1	1.99982	0	0.00825599	1	0.0209507	1	2.22807	1	0.00181217	1	0.00373201	1	-1.12302	0	0.619598	0	0.708421	0	-1.00797	0	0.972149	0	0.983702	0	1.11413	0	0.638489	0	0.742057	0	25.7233	27.1848	53.4066	64.685	40.2986	64.4683	51.526	66.097	22	22	44	78	35	71	61	87	5.438	5.45003	5.62935	5.69915	5.54386	5.69737	5.61812	5.70789
1810	ENSMUSG00000017485	Top2b	protein_coding	14	16365179	16435462	+	ensembl_havana	gene	TOP2B	DNA topoisomerase II beta	Nucleus	enzyme	novobiocin, etoposide, CPI-0004Na, becatecarin, elsamitrucin, AQ4N, elomotecan, tafluposide, cyclophosphamide/epirubicin/5-fluorouracil, cytarabine/daunorubicin, hydrocortisone/mitoxantrone, mitoxantrone/prednisone, cladribine/cytarabine/daunorubicin, cytarabine/daunorubicin/tretinoin, arsenic trioxide/daunorubicin/tretinoin, cytarabine/etoposide, cytarabine/etoposide/mitoxantrone, cytarabine/mitoxantrone, daunorubicin/tretinoin, cisplatin/doxorubicin/methotrexate, cyclophosphamide/epirubicin, cyclophosphamide/etoposide, cisplatin/doxorubicin/ifosfamide/methotrexate, cisplatin/doxorubicin, cyclophosphamide/docetaxel/epirubicin/5-fluorouracil/trastuzumab, clofarabine/cyclophosphamide/etoposide, cyclophosphamide/epirubicin/vincristine, carboplatin/doxorubicin, cladribine/cytarabine/filgrastim/mitoxantrone, epirubicin/5-fluorouracil/oxaliplatin, dacarbazine/doxorubicin, capecitabine/epirubicin/oxaliplatin, doxorubicin/ifosfamide, doxorubicin/streptozocin, dacarbazine/doxorubicin/ifosfamide, dexamethasone/fludarabine phosphate/mitoxantrone, cyclophosphamide/etoposide/prednisone/rituximab/vincristine, cyclophosphamide/fludarabine phosphate/mitoxantrone/rituximab, fludarabine phosphate/mitoxantrone/rituximab, cyclophosphamide/mitoxantrone/prednisone/vincristine, cyclophosphamide/etoposide/prednisone/vincristine, dexamethasone/fludarabine phosphate/mitoxantrone/rituximab, chlorambucil/mitoxantrone/prednisone, fludarabine phosphate/mitoxantrone, cyclophosphamide/fludarabine phosphate/mitoxantrone, alemtuzumab/cyclophosphamide/fludarabine phosphate/mitoxantrone, cyclophosphamide/mitoxantrone/prednisone/rituximab/vincristine, doxorubicin/tretinoin, chlorambucil/mitoxantrone/prednisone/rituximab, docetaxel/epirubicin, epirubicin/paclitaxel, cyclophosphamide/epirubicin/5-fluorouracil/vinorelbine, cyclophosphamide/epirubicin/5-fluorouracil/paclitaxel/trastuzumab, cyclophosphamide/epirubicin/5-fluorouracil/paclitaxel, cyclophosphamide/docetaxel/epirubicin/5-fluorouracil, cyclophosphamide/epirubicin/prednisone/vincristine, cytarabine/fludarabine phosphate/mitoxantrone, mitoxantrone, norfloxacin, dexrazoxane, chloroquinoxaline sulfonamide, tirapazamine, TAS-103, XK469, gatifloxacin, cyclophosphamide/epirubicin/prednisone/rituximab/vincristine, valrubicin, cytarabine/daunorubicin/etoposide/gemtuzumab ozogamicin, cytarabine/daunorubicin/etoposide, daunorubicin/etoposide/6-mercaptopurine/mitoxantrone/prednisolone/vindesine, chlorambucil/epirubicin, cytarabine/etoposide/imatinib/mitoxantrone, etoposide/imatinib/mitoxantrone, bevacizumab/etoposide, gemifloxacin, cytarabine/daunorubicin/gemtuzumab ozogamicin, nemorubicin, nalidixic acid, cytarabine/daunorubicin/gemtuzumab ozogamicin/tretinoin, cyclophosphamide/epirubicin/paclitaxel, cisplatin/doxorubicin/ifosfamide, epirubicin, doxorubicin, daunorubicin	2.11281	1	1.02913e-12	1	1.49067e-11	1	1.57856	0	1.44329e-05	1	6.94808e-05	1	2.22797	1	2.04477e-14	1	1.29555e-13	1	-1.33844	0	0.00506372	1	0.0122025	1	1.05451	0	0.608063	0	0.730976	0	1.41139	0	0.00089967	1	0.0029829	1	1179.76	1558.19	2722.52	3058.44	2189.94	2131.09	3042.57	3055.66	1009	1261	2243	3688	1902	2347	3602	4022	10.5588	10.8024	11.3218	11.4352	11.1146	11.089	11.4301	11.4343
16477	ENSMUSG00000057948	Unc13d	protein_coding	11	116062095	116077961	-	ensembl_havana	gene	UNC13D	unc-13 homolog D	Cytoplasm	other	---	1.80301	0	0.0367865	1	0.0780726	0	1.18848	0	0.556309	0	0.669088	0	2.22548	1	0.00358269	1	0.00698843	1	-1.51708	0	0.121356	0	0.193957	0	1.23431	0	0.396644	0	0.540915	0	1.87255	0	0.0162483	1	0.038743	1	28.0617	18.5351	40.0549	43.9526	25.3306	29.9641	52.3707	51.662	24	15	33	53	22	33	62	68	5.10675	5.0345	5.19113	5.21833	5.08627	5.11982	5.27229	5.2685
963	ENSMUSG00000006241	Ccdc159	protein_coding	9	21927471	21935872	+	ensembl_havana	gene	CCDC159	coiled-coil domain containing 159	Other	other	---	1.58467	0	0.0369624	1	0.078367	0	1.68462	0	0.0176892	1	0.0408688	1	2.22162	1	0.000171572	1	0.000412708	1	1.06307	0	0.762541	0	0.825833	0	1.40194	0	0.0820952	0	0.161074	0	1.31877	0	0.152512	0	0.249905	0	38.5849	38.3059	54.6203	66.3436	69.0834	60.8363	91.2264	79.7722	33	31	45	80	60	67	108	105	5.79517	5.79397	5.90092	5.97145	5.98651	5.93854	6.10659	6.04741
12825	ENSMUSG00000043289	Mei4	protein_coding	9	81863670	82206007	+	ensembl_havana	gene	MEI4	meiotic double-stranded break formation protein 4	Nucleus	other	---	2.0363	1	0.000120902	1	0.00051519	1	1.16341	0	0.436071	0	0.557715	0	2.22093	1	1.11187e-05	1	3.14556e-05	1	-1.75029	0	0.00153886	1	0.00419252	1	1.09067	0	0.593564	0	0.718266	0	1.90899	0	0.000188825	1	0.00072664	1	51.4465	56.841	104.386	115.272	71.3862	55.3883	114.033	126.116	44	46	86	139	62	61	135	166	6.21015	6.24507	6.50074	6.5534	6.33063	6.23223	6.54766	6.60192
9255	ENSMUSG00000033149	Phldb2	protein_coding	16	45746243	45953598	-	ensembl_havana	gene	PHLDB2	pleckstrin homology like domain family B member 2	Cytoplasm	other	---	1.31568	0	1.18507e-10	1	1.35537e-09	1	1.87629	0	2.45522e-50	1	1.19761e-48	1	2.22091	1	4.0945e-81	1	1.92703e-79	1	1.4261	0	9.59049e-18	1	1.0465e-16	1	1.68803	0	2.61637e-37	1	7.45488e-36	1	1.18367	0	3.26289e-05	1	0.00014858	1	2987.41	3406.76	4109.88	4294.92	5919.29	6071.82	7248.27	6948.54	2555	2757	3386	5179	5141	6687	8581	9146	11.7965	11.9167	12.0919	12.1336	12.4443	12.4695	12.6461	12.6038
20681	ENSMUSG00000074093	Svip	protein_coding	7	51997171	52006018	-	ensembl_havana	gene	SVIP	small VCP interacting protein	Cytoplasm	other	---	1.89885	0	0.000110516	1	0.000473948	1	-1.14985	0	0.433307	0	0.555096	0	2.21808	1	9.3607e-07	1	3.02197e-06	1	-2.18339	-1	2.32428e-06	1	1.0477e-05	1	1.16812	0	0.294385	0	0.436716	0	2.55045	1	7.32841e-09	1	5.74533e-08	1	70.1543	81.5545	148.082	140.151	55.2667	75.3643	150.355	185.375	60	66	122	169	48	83	178	244	6.56295	6.62725	6.93106	6.90188	6.47215	6.58989	6.9427	7.07195
12590	ENSMUSG00000042473	Tbc1d8b	protein_coding	X	139684996	139753405	+	ensembl_havana	gene	TBC1D8B	TBC1 domain family member 8B	Other	other	---	1.69065	0	2.90244e-10	1	3.15076e-09	1	2.18238	1	1.76214e-21	1	3.33223e-20	1	2.21676	1	7.21239e-23	1	7.45584e-22	1	1.29085	0	0.000714275	1	0.00210355	1	1.31119	0	0.000261288	1	0.00107455	1	1.01576	0	0.829805	0	0.886172	0	273.602	313.861	466.094	522.456	630.962	649.223	653.789	647.295	234	254	384	630	548	715	774	852	8.50826	8.60718	8.91064	9.00389	9.16246	9.18772	9.19398	9.18562
13647	ENSMUSG00000046230	Vps13a	protein_coding	19	16615366	16780933	-	ensembl_havana	gene	VPS13A	vacuolar protein sorting 13 homolog A	Cytoplasm	transporter	---	1.70174	0	5.04123e-08	1	4.01636e-07	1	1.45311	0	0.00013146	1	0.000523956	1	2.21662	1	2.55837e-16	1	1.8411e-15	1	-1.17111	0	0.102503	0	0.168373	0	1.30256	0	0.00597673	1	0.0174862	1	1.52544	0	1.1683e-05	1	5.75785e-05	1	1480.26	1619.97	2295.27	2974.68	2282.05	2222.79	3533.33	3338.28	1266	1311	1891	3587	1982	2448	4183	4394	10.782	10.8623	11.1823	11.4305	11.1769	11.1521	11.5992	11.5433
31402	ENSMUSG00000091183	Gm5141	protein_coding	13	62772200	62785808	-	ensembl_havana	gene	Gm3604/Gm5141	predicted gene 5141	Other	other	---	1.61753	0	0.0132163	1	0.0325677	1	1.24613	0	0.268608	0	0.38469	0	2.2113	1	2.32078e-05	1	6.32983e-05	1	-1.29805	0	0.157282	0	0.24022	0	1.36708	0	0.0692943	0	0.14012	0	1.77454	0	0.00123707	1	0.00397541	1	54.9542	49.427	77.6823	90.3931	58.7209	70.8243	123.325	107.882	47	40	64	109	51	78	146	142	6.14632	6.11177	6.27867	6.34639	6.16949	6.2401	6.50129	6.43255
3608	ENSMUSG00000022323	Rida	protein_coding	15	34484021	34495255	-	ensembl_havana	gene	RIDA	reactive intermediate imine deaminase A homolog	Cytoplasm	enzyme	---	1.59605	0	2.8085e-07	1	1.97574e-06	1	1.11643	0	0.239681	0	0.35251	0	2.21103	1	2.93159e-19	1	2.52398e-18	1	-1.4296	0	5.18577e-05	1	0.000188203	1	1.38531	0	8.17867e-05	1	0.000370981	1	1.98044	0	1.47328e-15	1	2.18558e-14	1	257.233	326.218	479.445	451.966	344.266	307.813	627.604	660.21	220	264	395	545	299	339	743	869	8.34099	8.51248	8.81303	8.76569	8.55251	8.4677	9.04065	9.085
12670	ENSMUSG00000042686	Jph1	protein_coding	1	16964560	17097889	-	ensembl_havana	gene	JPH1	junctophilin 1	Plasma Membrane	other	---	1.65362	0	1.72437e-08	1	1.47001e-07	1	-1.11948	0	0.231643	0	0.343708	0	2.21046	1	5.90916e-20	1	5.26924e-19	1	-1.85118	0	3.74615e-12	1	2.96691e-11	1	1.33674	0	0.000310998	1	0.00125722	1	2.47456	1	7.17225e-26	1	1.91057e-24	1	259.571	307.683	460.025	476.015	240.64	264.229	642.808	610.068	222	249	379	574	209	291	761	803	8.29916	8.4218	8.73341	8.76246	8.24647	8.30951	9.01662	8.97191
6981	ENSMUSG00000028927	Padi2	protein_coding	4	140906344	140952586	+	ensembl_havana	gene	PADI2	peptidyl arginine deiminase 2	Cytoplasm	enzyme	---	1.6891	0	0.0435429	1	0.0900885	0	1.2079	0	0.481104	0	0.600911	0	2.20759	1	0.00164772	1	0.00341195	1	-1.39838	0	0.175138	0	0.262164	0	1.30696	0	0.243075	0	0.379356	0	1.82763	0	0.0115614	1	0.0287299	1	28.0617	28.4205	55.8341	40.6354	35.6931	32.6882	60.8176	63.8178	24	23	46	49	31	36	72	84	5.31035	5.31358	5.49775	5.39992	5.36595	5.34306	5.53025	5.54879
7033	ENSMUSG00000029001	Fbxo44	protein_coding	4	148152800	148160482	-	ensembl_havana	gene	FBXO44	F-box protein 44	Cytoplasm	enzyme	---	1.75596	0	0.0568394	0	0.112119	0	1.51138	0	0.167637	0	0.26622	0	2.20722	1	0.00594844	1	0.0111527	1	-1.16183	0	0.586748	0	0.679405	0	1.25699	0	0.385295	0	0.529704	0	1.4604	0	0.157007	0	0.255526	0	31.5695	14.8281	49.7652	33.1718	31.0875	39.0442	48.1473	54.701	27	12	41	40	27	43	57	72	5.17985	5.04971	5.30286	5.19064	5.17628	5.23283	5.29449	5.33693
3674	ENSMUSG00000022431	Ribc2	protein_coding	15	85132078	85144570	+	ensembl_havana	gene	RIBC2	RIB43A domain with coiled-coils 2	Extracellular Space	other	---	1.27412	0	0.317848	0	0.443266	0	1.6001	0	0.0483226	1	0.0955618	0	2.20713	1	0.000563486	1	0.00126197	1	1.25585	0	0.311932	0	0.418454	0	1.73227	0	0.0110777	1	0.0298383	1	1.37937	0	0.12794	0	0.21763	0	35.0772	34.5989	44.9101	43.9526	47.207	63.5603	69.2645	84.3306	30	28	37	53	41	70	82	111	5.5886	5.58578	5.65645	5.6486	5.67136	5.77326	5.80678	5.88989
22679	ENSMUSG00000079065	BC005561	protein_coding	5	104508352	104522611	+	ensembl_havana	gene	BC005561	cDNA sequence BC005561	Other	other	---	1.85882	0	1.30705e-08	1	1.1326e-07	1	2.07	1	1.96289e-11	1	1.94323e-10	1	2.20524	1	1.30997e-13	1	7.82847e-13	1	1.11361	0	0.281609	0	0.385538	0	1.18636	0	0.0816379	0	0.160307	0	1.06533	0	0.516172	0	0.637576	0	189.417	181.644	294.95	389.769	358.082	408.602	401.227	417.095	162	147	243	470	311	450	475	549	7.95895	7.93353	8.26145	8.47349	8.40664	8.51058	8.49635	8.52762
8223	ENSMUSG00000031202	Rab39b	protein_coding	X	75572046	75578231	-	ensembl_havana	gene	RAB39B	RAB39B, member RAS oncogene family	Plasma Membrane	enzyme	---	1.82332	0	0.0552768	0	0.109564	0	1.93565	0	0.0344608	1	0.0718938	0	2.20506	1	0.00943431	1	0.0169961	1	1.0616	0	0.831462	0	0.878245	0	1.20936	0	0.485112	0	0.626693	0	1.13918	0	0.630709	0	0.736269	0	17.5386	17.2994	33.986	29.8546	36.8445	30.8721	38.8557	37.9868	15	14	28	36	32	34	46	50	4.81865	4.81728	4.94305	4.91344	4.96314	4.921	4.97833	4.97264
13198	ENSMUSG00000044628	Rnf208	protein_coding	2	25242929	25244262	+	ensembl_havana	gene	RNF208	ring finger protein 208	Other	enzyme	---	1.24749	0	0.100419	0	0.178311	0	-1.73936	0	0.000180032	1	0.000695165	1	2.20463	1	6.78672e-10	1	3.03599e-09	1	-2.16983	-1	5.52558e-08	1	3.05775e-07	1	1.76726	0	3.08344e-06	1	1.75987e-05	1	3.83464	1	6.84739e-23	1	1.5935e-21	1	142.647	117.389	151.723	171.664	79.4459	70.8243	292.262	281.862	122	95	125	207	69	78	346	371	7.21334	7.10507	7.24961	7.32581	6.91329	6.85772	7.69096	7.66528
6277	ENSMUSG00000027716	Trpc3	protein_coding	3	36620482	36690167	-	ensembl_havana	gene	TRPC3	transient receptor potential cation channel subfamily C member 3	Plasma Membrane	ion channel	---	2.40915	1	0.029919	1	0.0654883	0	1.13702	0	0.766812	0	0.837292	0	2.20415	1	0.0490773	1	0.0759569	0	-2.11882	-1	0.0518909	0	0.0950397	0	-1.09301	0	0.799788	0	0.870975	0	1.93852	0	0.0837026	0	0.153763	0	10.5232	9.8854	24.2757	24.8788	10.3625	12.7121	25.3407	19.7531	9	8	20	30	9	14	30	26	4.03909	4.03401	4.14859	4.15497	4.03763	4.05665	4.15839	4.11504
13305	ENSMUSG00000045009	Prrt3	protein_coding	6	113493639	113501931	-	ensembl_havana	gene	PRRT3	proline rich transmembrane protein 3	Other	other	---	1.3529	0	0.43397	0	0.558569	0	1.15054	0	0.721057	0	0.801951	0	2.20354	1	0.0321737	1	0.0518701	0	-1.17588	0	0.663184	0	0.745468	0	1.62875	0	0.159319	0	0.27395	0	1.91522	0	0.0662493	0	0.127388	0	15.2001	13.5924	26.7033	13.2687	13.8167	19.0681	35.4769	28.1102	13	11	22	16	12	21	42	37	4.31013	4.29707	4.40012	4.29215	4.29853	4.34126	4.46606	4.41267
8524	ENSMUSG00000031722	Hp	protein_coding	8	109575128	109579172	-	ensembl_havana	gene	HP	haptoglobin	Extracellular Space	peptidase	---	-1.66703	0	6.04016e-19	1	1.48543e-17	1	2.71817	1	3.88143e-83	1	3.36337e-81	1	2.20217	1	1.22854e-52	1	3.22023e-51	1	4.53127	1	8.38236e-173	1	1.12255e-170	1	3.67108	1	8.03683e-129	1	9.54762e-127	1	-1.23432	0	1.02467e-05	1	5.09429e-05	1	1051.15	1028.08	660.299	592.946	2946.41	2710.39	2329.65	2250.34	899	832	544	715	2559	2985	2758	2962	10.2184	10.199	9.82592	9.7359	11.1946	11.1116	10.962	10.9282
13124	ENSMUSG00000044362	Ccdc89	protein_coding	7	90426577	90428669	+	ensembl_havana	gene	CCDC89	coiled-coil domain containing 89	Nucleus	other	---	1.25568	0	0.613032	0	0.718923	0	1.61694	0	0.275867	0	0.393006	0	2.20165	1	0.0638304	0	0.0958009	0	1.2877	0	0.545445	0	0.643287	0	1.75335	0	0.162658	0	0.278166	0	1.36162	0	0.430891	0	0.558804	0	8.18467	12.3567	13.3516	12.4394	13.8167	19.0681	16.0491	28.8699	7	10	11	15	12	21	19	38	3.88532	3.92132	3.92956	3.92107	3.93334	3.9765	3.95183	4.05335
1831	ENSMUSG00000017697	Ada	protein_coding	2	163726584	163750239	-	ensembl_havana	gene	ADA	adenosine deaminase	Cytoplasm	enzyme	pentostatin, aspirin/dipyridamole/telmisartan, cyclophosphamide/pentostatin/rituximab, pentostatin/rituximab, alemtuzumab/pentostatin, adenosine deaminase inhibitor, dipyridamole, aspirin/dipyridamole, pentostatin/recombinant interferon, vidarabine	-1.27763	0	0.0142791	1	0.0348368	1	1.37646	0	0.000721134	1	0.00243983	1	2.20105	1	2.60697e-18	1	2.12056e-17	1	1.75861	0	3.18216e-09	1	1.98461e-08	1	2.81213	1	9.51631e-30	1	2.20763e-28	1	1.59906	0	3.60241e-08	1	2.59624e-07	1	258.402	243.428	189.351	202.348	356.931	335.054	545.669	559.165	221	197	156	244	310	369	646	736	8.16083	8.11941	7.95212	7.99061	8.39972	8.35155	8.74559	8.76701
1957	ENSMUSG00000018570	2810408A11Rik	protein_coding	11	69897352	69900987	-	ensembl_havana	gene	2810408A11Rik	RIKEN cDNA 2810408A11 gene	Other	other	---	2.27438	1	0.00395176	1	0.0114166	1	1.33988	0	0.32373	0	0.444566	0	2.19996	1	0.00520601	1	0.00985856	1	-1.69744	0	0.0489765	1	0.0906715	0	-1.03383	0	0.895337	0	0.935339	0	1.6419	0	0.0619574	0	0.120695	0	15.2001	33.3632	60.6893	49.7577	37.9959	27.2401	61.6623	44.8244	13	27	50	60	33	30	73	59	5.14756	5.2899	5.46733	5.40216	5.32244	5.24218	5.47624	5.3696
5857	ENSMUSG00000026950	Neb	protein_coding	2	52136647	52378474	-	ensembl_havana	gene	NEB	nebulin	Cytoplasm	other	---	2.26813	1	1.7344e-14	1	2.98824e-13	1	1.48649	0	0.000328127	1	0.00119852	1	2.19967	1	8.21292e-14	1	4.98289e-13	1	-1.52582	0	1.90827e-05	1	7.47227e-05	1	-1.03112	0	0.742963	0	0.831328	0	1.47977	0	5.85249e-05	1	0.00025179	1	154.34	159.402	343.501	366.548	234.884	231.541	360.682	329.725	132	129	283	442	204	255	427	434	7.69253	7.71261	8.23591	8.28794	7.96073	7.95023	8.27531	8.20677
11482	ENSMUSG00000039270	Megf9	protein_coding	4	70427065	70534995	-	ensembl_havana	gene	MEGF9	multiple EGF like domains 9	Extracellular Space	other	---	1.74285	0	1.74581e-07	1	1.26813e-06	1	1.61688	0	7.00266e-06	1	3.57189e-05	1	2.1994	1	3.28712e-14	1	2.05267e-13	1	-1.07791	0	0.452157	0	0.558552	0	1.26196	0	0.0159403	1	0.0408874	1	1.36028	0	0.0015464	1	0.00484165	1	187.078	234.778	325.294	404.696	314.329	365.018	465.424	461.159	160	190	268	488	273	402	551	607	7.98351	8.13295	8.36554	8.5345	8.33997	8.45337	8.64714	8.64004
12884	ENSMUSG00000043496	Tril	protein_coding	6	53815468	53820830	-	ensembl_havana	gene	TRIL	TLR4 interactor with leucine rich repeats	Other	other	---	-4.19236	-1	1.03513e-20	1	2.87166e-19	1	1.76189	0	1.28151e-06	1	7.37418e-06	1	2.19868	1	5.61866e-12	1	2.99019e-11	1	7.3865	1	1.19501e-41	1	2.97863e-40	1	9.21764	1	2.32064e-52	1	9.44346e-51	1	1.2479	0	0.0377942	1	0.0795478	0	197.601	164.345	40.0549	45.6112	293.604	343.226	369.129	426.971	169	133	33	55	255	378	437	562	7.63875	7.51906	6.86553	6.88316	7.92151	8.04401	8.1024	8.22173
15867	ENSMUSG00000055069	Rab39	protein_coding	9	53684110	53706232	-	ensembl_havana	gene	RAB39A	RAB39A, member RAS oncogene family	Cytoplasm	enzyme	---	1.74122	0	0.070675	0	0.13421	0	2.09461	1	0.0146444	1	0.0346549	1	2.19829	1	0.00806684	1	0.0147655	1	1.20296	0	0.499843	0	0.602602	0	1.2625	0	0.38388	0	0.528302	0	1.0495	0	0.854351	0	0.903413	0	18.7078	18.5351	31.5584	33.1718	44.9042	33.5962	44.7685	37.227	16	15	26	40	39	37	53	49	4.91781	4.91703	5.01592	5.0276	5.10745	5.03065	5.10843	5.05695
15116	ENSMUSG00000051648	Kctd19	protein_coding	8	105382807	105413502	-	ensembl_havana	gene	KCTD19	potassium channel tetramerization domain containing 19	Other	other	---	1.11599	0	0.825315	0	0.880228	0	1.20591	0	0.705147	0	0.790286	0	2.19796	1	0.0959817	0	0.138077	0	1.08058	0	0.872167	0	0.909521	0	1.96951	0	0.139976	0	0.247894	0	1.82265	0	0.188674	0	0.294799	0	4.67696	18.5351	13.3516	12.4394	23.0278	5.44803	19.4278	31.1492	4	15	11	15	20	6	23	41	3.87885	3.99541	3.95375	3.94523	4.03026	3.88349	4.00338	4.09273
5764	ENSMUSG00000026809	Spaca9	protein_coding	2	28692080	28699727	-	ensembl_havana	gene	SPACA9	sperm acrosome associated 9	Cytoplasm	other	---	1.23155	0	0.606814	0	0.713488	0	1.75607	0	0.152053	0	0.245792	0	2.19695	1	0.0393322	1	0.0622144	0	1.4259	0	0.341734	0	0.450477	0	1.7839	0	0.109247	0	0.203866	0	1.25106	0	0.520239	0	0.64106	0	12.8616	12.3567	18.2068	13.2687	19.5736	24.5161	20.2725	34.9478	11	10	15	16	17	27	24	46	4.22039	4.21647	4.26431	4.22223	4.27515	4.31423	4.28087	4.39256
10684	ENSMUSG00000037355	Uvssa	protein_coding	5	33378549	33419754	+	ensembl_havana	gene	UVSSA	UV stimulated scaffold protein A	Nucleus	other	---	1.56702	0	1.94944e-10	1	2.1657e-09	1	1.78674	0	1.0917e-16	1	1.60657e-15	1	2.1948	1	9.38739e-31	1	1.3465e-29	1	1.14022	0	0.0437082	1	0.0821467	0	1.40062	0	9.44958e-08	1	6.57232e-07	1	1.22838	0	0.000991406	1	0.0032541	1	408.064	433.722	655.444	662.607	729.981	771.804	919.021	927.637	349	351	540	799	634	850	1088	1221	8.98298	9.03062	9.36724	9.37646	9.45983	9.50881	9.66462	9.67332
2956	ENSMUSG00000021186	Fbln5	protein_coding	12	101746565	101819055	-	ensembl_havana	gene	FBLN5	fibulin 5	Extracellular Space	other	---	-1.65815	0	8.87502e-24	1	2.94455e-22	1	3.20597	1	1.43119e-149	1	2.63536e-147	1	2.19317	1	1.98618e-68	1	7.33293e-67	1	5.316	1	4.58247e-280	1	1.37764e-277	1	3.63661	1	9.60311e-167	1	1.74646e-164	1	-1.4618	0	1.56185e-20	1	3.19549e-19	1	1220.69	1317.23	785.319	748.024	4052.89	4079.66	2772.27	2791.27	1044	1066	647	902	3520	4493	3282	3674	10.4805	10.5483	10.1061	10.0631	11.6298	11.6371	11.2492	11.2561
14778	ENSMUSG00000050377	Il31ra	protein_coding	13	112519898	112594360	-	ensembl_havana	gene	IL31RA	interleukin 31 receptor A	Plasma Membrane	transmembrane receptor	---	2.14642	1	0.00388875	1	0.0112611	1	1.84178	0	0.0226	1	0.0504654	0	2.19238	1	0.00258474	1	0.00518108	1	-1.1654	0	0.520871	0	0.621493	0	1.02141	0	0.926649	0	0.955447	0	1.19036	0	0.456314	0	0.582151	0	30.4002	18.5351	57.0479	48.9284	46.0556	44.4922	49.8366	57.7399	26	15	47	59	40	49	59	76	5.35386	5.26271	5.53107	5.48174	5.46239	5.45222	5.48761	5.53793
28483	ENSMUSG00000086962	Gm12248	protein_coding	11	58063552	58093134	-	ensembl_havana	gene	Gm12248	predicted gene 12248	Other	other	---	1.44325	0	0.319878	0	0.445169	0	1.31643	0	0.460587	0	0.581447	0	2.19219	1	0.0261357	1	0.0429742	1	-1.09633	0	0.791741	0	0.848969	0	1.51893	0	0.201349	0	0.328903	0	1.66525	0	0.123799	0	0.212006	0	15.2001	13.5924	16.993	24.0495	21.8764	16.3441	31.2535	31.9089	13	11	14	29	19	18	37	42	4.36284	4.34999	4.37749	4.4329	4.41575	4.37122	4.48671	4.49196
10021	ENSMUSG00000035394	Cfap53	protein_coding	18	74283090	74359986	+	ensembl_havana	gene	CFAP53	cilia and flagella associated protein 53	Other	other	---	1.48628	0	0.200773	0	0.310802	0	2.2479	1	0.00719022	1	0.0185725	1	2.19071	1	0.00846747	1	0.0154107	1	1.51244	0	0.140267	0	0.218932	0	1.47396	0	0.161017	0	0.276132	0	-1.0261	0	0.923213	0	0.951371	0	22.2155	21.0065	37.6273	27.3667	65.6292	32.6882	51.526	43.3049	19	17	31	33	57	36	61	57	5.09682	5.08787	5.2111	5.13471	5.38724	5.17546	5.30498	5.25105
13823	ENSMUSG00000046854	Pip5kl1	protein_coding	2	32574797	32583782	+	ensembl_havana	gene	PIP5KL1	phosphatidylinositol-4-phosphate 5-kinase like 1	Plasma Membrane	kinase	---	2.59776	1	0.0444611	1	0.0915468	0	-2.19838	-1	0.179443	0	0.281031	0	2.19028	1	0.0977226	0	0.140198	0	-5.71086	-1	0.00126808	1	0.00352189	1	-1.18604	0	0.680854	0	0.785223	0	4.81506	1	0.00355785	1	0.0101887	1	8.18467	7.41405	16.993	23.2203	3.45417	3.63202	14.3597	19.7531	7	6	14	28	3	4	17	26	3.54525	3.5388	3.61805	3.66851	3.50325	3.50309	3.59765	3.64199
10703	ENSMUSG00000037406	Htra4	protein_coding	8	25024929	25038962	-	ensembl_havana	gene	HTRA4	HtrA serine peptidase 4	Other	peptidase	---	1.40125	0	0.246615	0	0.365379	0	1.25336	0	0.443576	0	0.565341	0	2.18981	1	0.0048088	1	0.0091712	1	-1.11799	0	0.686891	0	0.764982	0	1.56276	0	0.0844998	0	0.164873	0	1.74715	0	0.033733	1	0.0722917	0	21.0463	25.9492	31.5584	34.0011	28.7847	29.9641	45.6132	56.9802	18	21	26	41	25	33	54	75	4.98622	5.02458	5.06589	5.08335	5.04547	5.05362	5.1639	5.23691
4126	ENSMUSG00000023367	Tmem176a	protein_coding	6	48840919	48847071	+	ensembl_havana	gene	TMEM176A	transmembrane protein 176A	Other	other	---	-1.17711	0	6.09481e-05	1	0.000277107	1	1.35409	0	2.65034e-14	1	3.27414e-13	1	2.1897	1	9.0242e-90	1	4.83402e-88	1	1.59392	0	1.05351e-31	1	1.95212e-30	1	2.57753	1	3.02257e-130	1	3.61996e-128	1	1.6171	0	1.6796e-36	1	6.91121e-35	1	3145.25	3096.6	2792.92	2521.89	4163.43	4286.69	6787.92	6880.16	2690	2506	2301	3041	3616	4721	8036	9056	11.733	11.7185	11.6229	11.529	11.9998	12.0281	12.4851	12.4989
4608	ENSMUSG00000024663	Rab3il1	protein_coding	19	10001669	10038380	+	ensembl_havana	gene	RAB3IL1	RAB3A interacting protein like 1	Cytoplasm	other	---	1.04107	0	0.735341	0	0.81348	0	1.83381	0	9.19339e-08	1	6.16141e-07	1	2.18936	1	1.51492e-12	1	8.41807e-12	1	1.76147	0	2.75363e-07	1	1.40505e-06	1	2.103	1	4.35323e-12	1	4.49072e-11	1	1.19389	0	0.0797928	0	0.147946	0	149.663	165.58	157.792	169.176	308.572	270.585	356.459	333.524	128	134	130	204	268	298	422	439	7.57109	7.63203	7.60283	7.64193	8.05348	7.9584	8.16492	8.11444
2615	ENSMUSG00000020609	Apob	protein_coding	12	7977648	8016835	+	ensembl_havana	gene	APOB	apolipoprotein B	Extracellular Space	transporter	mipomersen	3.24747	1	0.000372822	1	0.00141365	1	-1.6279	0	0.215054	0	0.32432	0	2.18843	1	0.0189371	1	0.032061	1	-5.28654	-1	2.4431e-06	1	1.09857e-05	1	-1.48393	0	0.16741	0	0.284246	0	3.56253	1	0.0003572	1	0.00129572	1	15.2001	14.8281	41.2687	55.5628	11.5139	7.26403	34.6322	31.1492	13	12	34	67	10	8	41	41	4.58505	4.58241	4.78157	4.87827	4.55299	4.51082	4.73766	4.71218
16796	ENSMUSG00000059395	Nkapl	protein_coding	13	21467047	21468509	-	ensembl_havana	gene	NKAPL	NFKB activating protein like	Other	other	---	1.93826	0	0.0783488	0	0.145929	0	1.19497	0	0.650571	0	0.747898	0	2.18638	1	0.0334166	1	0.0536992	0	-1.62202	0	0.175781	0	0.262859	0	1.12801	0	0.714289	0	0.81046	0	1.82966	0	0.0831248	0	0.152906	0	11.6924	13.5924	23.0619	25.7081	12.6653	17.2521	27.8747	27.3505	10	11	19	31	11	19	33	36	4.24044	4.2566	4.33129	4.35249	4.2485	4.28563	4.3687	4.3652
12376	ENSMUSG00000041827	Oasl1	protein_coding	5	114923240	114937915	+	ensembl_havana	gene	OASL	2'-5'-oligoadenylate synthetase like	Cytoplasm	enzyme	---	1.70735	0	2.86857e-05	1	0.000140217	1	1.47173	0	0.00259899	1	0.00761906	1	2.18516	1	7.15226e-10	1	3.19272e-09	1	-1.1601	0	0.237098	0	0.335513	0	1.27986	0	0.0467835	1	0.101602	0	1.48476	0	0.00150894	1	0.00473241	1	506.28	374.409	819.305	687.485	674.714	622.891	908.885	1016.53	433	303	675	829	586	686	1076	1338	9.16196	8.9274	9.56976	9.41697	9.40085	9.33272	9.66334	9.76546
2373	ENSMUSG00000020191	Spata48	protein_coding	11	11462094	11515192	+	ensembl_havana	gene	SPATA48	spermatogenesis associated 48	Other	other	---	2.52085	1	0.0195209	1	0.0454933	1	1.97199	0	0.0921271	0	0.163884	0	2.1839	1	0.047327	1	0.0734563	0	-1.27833	0	0.484532	0	0.589158	0	-1.15429	0	0.67349	0	0.779779	0	1.10746	0	0.769899	0	0.842716	0	8.18467	12.3567	31.5584	20.7324	18.4222	21.7921	21.1172	23.5518	7	10	26	25	16	24	25	31	4.19488	4.23087	4.37777	4.29839	4.27997	4.30669	4.30144	4.3208
7848	ENSMUSG00000030474	Siglece	protein_coding	7	43651070	43660161	-	ensembl_havana	gene	SIGLEC9	sialic acid binding Ig like lectin 9	Plasma Membrane	other	---	1.01493	0	0.924276	0	0.949742	0	1.63656	0	0.000961156	1	0.00315411	1	2.18368	1	6.13843e-08	1	2.2663e-07	1	1.61249	0	0.000994753	1	0.00283492	1	2.15156	1	4.45989e-08	1	3.20481e-07	1	1.33431	0	0.0295495	1	0.064718	0	86.5237	91.4399	97.1028	84.5881	150.832	140.741	190.055	198.291	74	74	80	102	131	155	225	261	6.78994	6.81597	6.84417	6.77579	7.07849	7.03925	7.22225	7.25046
11888	ENSMUSG00000040407	Akap9	protein_coding	5	3928054	4081310	+	ensembl_havana	gene	Akap9	A kinase (PRKA) anchor protein (yotiao) 9	Cytoplasm	other	---	1.51097	0	2.58758e-13	1	4.00816e-12	1	1.69378	0	7.119e-21	1	1.2979e-19	1	2.18328	1	5.45792e-45	1	1.17202e-43	1	1.12099	0	0.036308	1	0.0699704	0	1.44495	0	7.72077e-12	1	7.84377e-11	1	1.289	0	2.14843e-06	1	1.18711e-05	1	1429.98	1430.91	1937.2	2372.61	2390.29	2454.34	3214.89	3032.1	1223	1158	1596	2861	2076	2703	3806	3991	10.711	10.7118	10.986	11.1764	11.1833	11.2086	11.4706	11.4133
2361	ENSMUSG00000020176	Grb10	protein_coding	11	11930508	12038683	-	ensembl_havana	gene	GRB10	growth factor receptor bound protein 10	Cytoplasm	other	---	-1.00477	0	0.889086	0	0.926836	0	1.40668	0	3.46335e-24	1	7.40473e-23	1	2.18309	1	1.45683e-123	1	1.17915e-121	1	1.41338	0	3.01394e-25	1	4.56303e-24	1	2.1935	1	2.11882e-127	1	2.45767e-125	1	1.55195	0	2.24871e-42	1	1.1664e-40	1	4441.94	4513.92	4549.27	4370.38	6202.54	6391.44	9694.49	9855.29	3799	3653	3748	5270	5387	7039	11477	12972	12.2604	12.2755	12.2828	12.245	12.5794	12.6087	13.0245	13.0413
7821	ENSMUSG00000030409	Dmpk	protein_coding	7	19083849	19093821	+	ensembl_havana	gene	DMPK	DM1 protein kinase	Cytoplasm	kinase	---	1.39763	0	2.45859e-09	1	2.36098e-08	1	1.50005	0	4.18262e-13	1	4.67837e-12	1	2.18126	1	1.07748e-46	1	2.41588e-45	1	1.07329	0	0.186358	0	0.275904	0	1.56069	0	9.28865e-18	1	1.35476e-16	1	1.45412	0	4.21536e-13	1	5.06496e-12	1	959.945	850.144	1315.74	1220.72	1334.46	1381.07	1991.78	1959.36	821	688	1084	1472	1159	1521	2358	2579	10.0869	9.98281	10.368	10.2997	10.3809	10.4125	10.7582	10.7426
15586	ENSMUSG00000053825	Ppfia2	protein_coding	10	106470339	106935952	+	ensembl_havana	gene	PPFIA2	PTPRF interacting protein alpha 2	Plasma Membrane	phosphatase	---	1.60292	0	0.12812	0	0.216804	0	1.60413	0	0.127961	0	0.214131	0	2.18043	1	0.00934882	1	0.0168544	1	1.00075	0	0.997913	0	0.998659	0	1.36028	0	0.265512	0	0.40569	0	1.35926	0	0.267392	0	0.388648	0	17.5386	24.7135	23.0619	43.1233	37.9959	29.9641	44.7685	47.1036	15	20	19	52	33	33	53	62	4.9333	4.9905	4.97768	5.12266	5.0865	5.02901	5.13361	5.1496
10033	ENSMUSG00000035435	Abca17	protein_coding	17	24264259	24351068	-	ensembl_havana	gene	Abca17	ATP-binding cassette, sub-family A (ABC1), member 17	Cytoplasm	other	---	2.39201	1	0.00946868	1	0.0244707	1	1.89506	0	0.0617477	0	0.117485	0	2.17948	1	0.0194206	1	0.0328183	1	-1.26223	0	0.437596	0	0.544583	0	-1.09751	0	0.748197	0	0.834705	0	1.15009	0	0.6376	0	0.741517	0	16.3693	12.3567	33.986	34.8304	25.3306	29.0561	36.3216	26.5907	14	10	28	42	22	32	43	35	4.65465	4.62177	4.78818	4.79585	4.72522	4.75335	4.80638	4.7347
19847	ENSMUSG00000070691	Runx3	protein_coding	4	135120652	135177990	+	ensembl_havana	gene	RUNX3	runt related transcription factor 3	Nucleus	transcription regulator	---	1.43493	0	0.000300656	1	0.00117	1	-1.04742	0	0.652663	0	0.749776	0	2.17883	1	1.00837e-15	1	6.9771e-15	1	-1.50297	0	3.73586e-05	1	0.000139183	1	1.51842	0	6.54759e-06	1	3.54996e-05	1	2.28214	1	7.81394e-18	1	1.34023e-16	1	351.941	244.664	460.025	400.549	292.453	278.757	659.702	642.736	301	198	379	483	254	307	781	846	8.5398	8.27675	8.75052	8.64005	8.40194	8.36557	9.05579	9.03364
3918	ENSMUSG00000022829	Stxbp5l	protein_coding	16	37114942	37384962	-	ensembl_havana	gene	STXBP5L	syntaxin binding protein 5 like	Cytoplasm	other	---	2.57632	1	0.00353227	1	0.0103633	1	1.24067	0	0.529583	0	0.645055	0	2.178	1	0.0160606	1	0.0276648	1	-2.07655	-1	0.0173879	1	0.0366911	1	-1.18289	0	0.555694	0	0.686797	0	1.7555	0	0.0659724	0	0.126967	0	21.0463	13.5924	32.7722	55.5628	25.3306	18.1601	33.7876	41.7854	18	11	27	67	22	20	40	55	4.82533	4.76473	4.91376	5.06769	4.85868	4.79996	4.92186	4.97883
9431	ENSMUSG00000033737	Fndc3c1	protein_coding	X	106420041	106485401	-	ensembl_havana	gene	Fndc3c1	---	Other	other	---	2.57403	1	7.84133e-09	1	7.03475e-08	1	1.09604	0	0.603362	0	0.709698	0	2.17302	1	1.98684e-06	1	6.18909e-06	1	-2.34847	-1	5.48992e-08	1	3.03916e-07	1	-1.18454	0	0.233066	0	0.367709	0	1.9826	0	1.22314e-05	1	6.00802e-05	1	60.8004	64.2551	159.006	162.542	67.932	69.0083	130.927	140.551	52	52	131	196	59	76	155	185	6.45357	6.47542	6.91843	6.93547	6.49614	6.49966	6.80945	6.85023
14955	ENSMUSG00000051048	P4ha3	protein_coding	7	100285520	100319699	+	ensembl_havana	gene	P4HA3	prolyl 4-hydroxylase subunit alpha 3	Cytoplasm	enzyme	---	-2.14793	-1	3.39053e-18	1	7.91535e-17	1	7.10055	1	9.22708e-180	1	2.3038e-177	1	2.17292	1	8.24038e-28	1	1.04556e-26	1	15.2515	1	1.10922e-265	1	2.97091e-263	1	4.66729	1	7.37144e-82	1	4.95839e-80	1	-3.26774	-1	1.03792e-90	1	1.64404e-88	1	351.941	306.447	157.792	150.102	2311.99	2367.17	741.637	691.359	301	248	130	181	2008	2607	878	910	8.77622	8.6705	8.21773	8.17088	10.5188	10.5446	9.41032	9.34685
15527	ENSMUSG00000053550	Shisa7	protein_coding	7	4825552	4844696	-	ensembl_havana	gene	SHISA7	shisa family member 7	Plasma Membrane	other	---	-1.18345	0	0.758461	0	0.831378	0	1.13923	0	0.806346	0	0.866964	0	2.17057	1	0.122012	0	0.170478	0	1.34823	0	0.573631	0	0.668842	0	2.56877	1	0.0593603	0	0.123438	0	1.90529	0	0.181781	0	0.286038	0	10.5232	6.17837	3.64136	9.95154	8.05973	10.8961	22.8066	13.6752	9	5	3	12	7	12	27	18	3.40972	3.37211	3.34922	3.40465	3.38843	3.41295	3.51115	3.43714
9407	ENSMUSG00000033671	Cep350	protein_coding	1	155844964	155973255	-	ensembl_havana	gene	CEP350	centrosomal protein 350	Cytoplasm	other	---	1.78807	0	2.27504e-09	1	2.19761e-08	1	1.61513	0	8.4324e-07	1	4.96474e-06	1	2.1697	1	1.30714e-15	1	8.97276e-15	1	-1.10707	0	0.290785	0	0.395819	0	1.21343	0	0.0435363	1	0.0958072	0	1.34336	0	0.002096	1	0.00635704	1	1334.1	1765.78	2777.14	2764.04	2514.64	2490.66	3339.05	3384.62	1141	1429	2288	3333	2184	2743	3953	4455	10.7093	10.9575	11.3801	11.3757	11.2853	11.2762	11.5592	11.5726
9124	ENSMUSG00000032754	Slc8b1	protein_coding	5	120511168	120534024	+	ensembl_havana	gene	SLC8B1	solute carrier family 8 member B1	Plasma Membrane	transporter	---	1.97582	0	2.36653e-24	1	8.06977e-23	1	-1.16529	0	0.0324308	1	0.0684537	0	2.16815	1	7.07411e-32	1	1.05474e-30	1	-2.30239	-1	9.27296e-36	1	1.93484e-34	1	1.09734	0	0.126068	0	0.228736	0	2.52652	1	4.5623e-45	1	2.57499e-43	1	519.142	541.226	1064.49	1031.64	430.62	476.702	1198.61	1100.86	444	438	877	1244	374	525	1419	1449	9.23714	9.27133	9.86009	9.83241	9.08872	9.16695	9.97153	9.89253
19398	ENSMUSG00000068600	Gml2	protein_coding	15	74819071	74834871	+	ensembl_havana	gene	GML	glycosylphosphatidylinositol anchored molecule like	Plasma Membrane	other	---	2.24887	1	0.0576912	0	0.113462	0	-1.4189	0	0.464162	0	0.584483	0	2.16652	1	0.0673686	0	0.100527	0	-3.19093	-1	0.00838643	1	0.0192311	1	-1.03801	0	0.921667	0	0.952176	0	3.07409	1	0.00999771	1	0.0253183	1	9.35391	12.3567	14.5654	33.1718	8.05973	7.26403	20.2725	26.5907	8	10	12	40	7	8	24	35	3.95795	3.98403	4.00244	4.14781	3.94642	3.93746	4.04944	4.09958
5476	ENSMUSG00000026308	Klhl30	protein_coding	1	91351016	91362416	+	ensembl_havana	gene	KLHL30	kelch like family member 30	Other	other	---	2.68699	1	0.0268539	1	0.0596749	0	2.11729	1	0.0982035	0	0.172856	0	2.16626	1	0.0831373	0	0.121449	0	-1.26907	0	0.547213	0	0.64488	0	-1.24039	0	0.577982	0	0.705582	0	1.02313	0	0.95389	0	0.970425	0	8.18467	8.64972	18.2068	26.5374	11.5139	23.6081	13.515	22.7921	7	7	15	32	10	26	16	30	3.9739	3.97833	4.05686	4.12225	4.00228	4.09968	4.0183	4.09404
9301	ENSMUSG00000033306	Lpp	protein_coding	16	24393507	24992578	+	ensembl_havana	gene	LPP	LIM domain containing preferred translocation partner in lipoma	Nucleus	other	---	1.63748	0	3.73981e-08	1	3.03867e-07	1	1.55809	0	7.55122e-07	1	4.49988e-06	1	2.16604	1	5.48794e-18	1	4.38648e-17	1	-1.05095	0	0.577459	0	0.671923	0	1.32279	0	0.00166806	1	0.00568537	1	1.39019	0	0.000214717	1	0.000817947	1	3193.19	4119.74	5897.78	6074.58	5730.47	5662.31	7920.65	7917.2	2731	3334	4859	7325	4977	6236	9377	10421	11.9275	12.1612	12.5033	12.5321	12.4753	12.4637	12.7949	12.7945
12753	ENSMUSG00000042988	Notum	protein_coding	11	120653788	120661175	-	ensembl_havana	gene	NOTUM	notum, palmitoleoyl-protein carboxylesterase	Extracellular Space	enzyme	---	1.71593	0	0.0479344	1	0.0974633	0	1.32412	0	0.315412	0	0.436111	0	2.16092	1	0.00364191	1	0.00709362	1	-1.2959	0	0.313016	0	0.419553	0	1.25933	0	0.338488	0	0.48237	0	1.63197	0	0.0486545	1	0.098479	0	28.0617	22.2421	37.6273	48.0991	31.0875	35.4122	55.7495	53.1815	24	18	31	58	27	39	66	70	5.19438	5.1511	5.2625	5.33298	5.21639	5.24671	5.38076	5.36558
19219	ENSMUSG00000067649	Mageb18	protein_coding	X	92118879	92599572	-	ensembl_havana	gene	MAGEB18	MAGE family member B18	Cytoplasm	other	---	2.05323	1	0.000378454	1	0.00143316	1	-1.04044	0	0.85563	0	0.901401	0	2.16029	1	0.000108287	1	0.000268096	1	-2.13627	-1	0.000130765	1	0.000441307	1	1.05214	0	0.774546	0	0.852626	0	2.24765	1	3.26452e-05	1	0.000148608	1	43.2618	44.4843	93.4615	87.076	42.6014	41.7682	93.7605	95.7267	37	36	77	105	37	46	111	126	5.90011	5.90906	6.19004	6.16043	5.89541	5.88682	6.19451	6.20507
15092	ENSMUSG00000051527	Usp29	protein_coding	7	6730578	6967219	+	ensembl_havana	gene	USP29	ubiquitin specific peptidase 29	Other	other	---	1.847	0	0.00168151	1	0.00540836	1	1.22945	0	0.306968	0	0.427567	0	2.15914	1	5.56706e-05	1	0.000144381	1	-1.5023	0	0.0286989	1	0.056963	0	1.169	0	0.368911	0	0.513892	0	1.75619	0	0.00191568	1	0.00587057	1	52.6158	51.8983	83.7512	107.808	52.9639	74.4563	114.033	111.681	45	42	69	130	46	82	135	147	6.1551	6.15126	6.33479	6.45552	6.15713	6.28435	6.48408	6.47403
9612	ENSMUSG00000034258	Flvcr2	protein_coding	12	85746539	85813585	+	ensembl_havana	gene	FLVCR2	feline leukemia virus subgroup C cellular receptor family member 2	Plasma Membrane	transporter	---	1.46971	0	0.0144364	1	0.0351684	1	1.72132	0	0.000483489	1	0.00169983	1	2.15763	1	3.59261e-07	1	1.22167e-06	1	1.1712	0	0.275639	0	0.378889	0	1.46807	0	0.00613087	1	0.0178795	1	1.25347	0	0.101815	0	0.180464	0	74.8313	86.4972	120.165	116.931	154.286	124.397	180.763	167.142	64	70	99	141	134	137	214	220	6.72428	6.78796	6.94848	6.93346	7.08797	6.96682	7.18624	7.13825
22918	ENSMUSG00000079610	Ankrd39	protein_coding	1	36537507	36547445	-	ensembl_havana	gene	ANKRD39	ankyrin repeat domain 39	Other	other	---	2.0538	1	1.83771e-10	1	2.04931e-09	1	1.19834	0	0.12502	0	0.210069	0	2.15741	1	4.64182e-12	1	2.48185e-11	1	-1.71387	0	5.85223e-07	1	2.84989e-06	1	1.05045	0	0.623934	0	0.743984	0	1.80033	0	2.92999e-08	1	2.12812e-07	1	164.863	145.81	299.805	336.694	170.406	200.669	331.118	339.602	141	118	247	406	148	221	392	447	7.66169	7.58978	8.06425	8.15326	7.68174	7.78435	8.14044	8.16027
6054	ENSMUSG00000027344	Fsip1	protein_coding	2	118130424	118256966	-	ensembl_havana	gene	FSIP1	fibrous sheath interacting protein 1	Other	other	---	1.70774	0	0.00409046	1	0.011759	1	1.37803	0	0.0910684	0	0.162345	0	2.15695	1	2.26967e-05	1	6.19502e-05	1	-1.23927	0	0.222577	0	0.319476	0	1.26304	0	0.161688	0	0.276989	0	1.56525	0	0.00863886	1	0.0222715	1	52.6158	67.9621	88.6063	115.272	78.2945	87.1684	145.286	114.72	45	55	73	139	68	96	172	151	6.29948	6.39336	6.50513	6.63438	6.45064	6.49734	6.76117	6.63225
20716	ENSMUSG00000074203	G430095P16Rik	protein_coding	8	84723007	84726844	+	ensembl_havana	gene	G430095P16Rik	RIKEN cDNA G430095P16 gene	Other	other	---	-1.05316	0	0.652381	0	0.750212	0	2.38851	1	3.08277e-16	1	4.37497e-15	1	2.15677	1	3.66271e-13	1	2.12758e-12	1	2.51549	1	1.09256e-18	1	1.25444e-17	1	2.27143	1	2.54949e-15	1	3.24322e-14	1	-1.10745	0	0.279029	0	0.401208	0	169.54	166.816	166.289	154.249	373.05	428.578	372.508	353.277	145	135	137	186	324	472	441	465	7.72929	7.72008	7.7179	7.66722	8.28345	8.39552	8.28426	8.24336
8481	ENSMUSG00000031639	Tlr3	protein_coding	8	45395665	45411080	-	ensembl_havana	gene	TLR3	toll like receptor 3	Plasma Membrane	transmembrane receptor	rintatolimod	1.20047	0	0.0398657	1	0.083584	0	2.25925	1	8.22503e-22	1	1.58176e-20	1	2.15637	1	6.09661e-20	1	5.4331e-19	1	1.88197	0	5.78465e-15	1	5.39669e-14	1	1.79627	0	2.55325e-13	1	2.87553e-12	1	-1.04771	0	0.537647	0	0.656777	0	268.925	286.677	336.219	330.889	668.957	588.387	588.748	608.548	230	232	277	399	581	648	697	801	8.40777	8.45378	8.57044	8.55643	9.1295	9.02005	9.02081	9.04948
12537	ENSMUSG00000042333	Tnfrsf14	protein_coding	4	154921933	154928563	-	ensembl_havana	gene	TNFRSF14	TNF receptor superfamily member 14	Plasma Membrane	transmembrane receptor	---	-1.12646	0	0.504324	0	0.624144	0	2.00251	1	2.975e-05	1	0.000135554	1	2.15539	1	2.625e-06	1	8.06273e-06	1	2.25575	1	8.05087e-07	1	3.86437e-06	1	2.42796	1	4.35606e-08	1	3.13939e-07	1	1.07634	0	0.620658	0	0.728287	0	67.8159	81.5545	74.0409	59.7092	150.832	148.005	140.218	180.817	58	66	61	72	131	163	166	238	6.54719	6.62508	6.58352	6.49223	6.93989	6.93065	6.89976	7.0538
9977	ENSMUSG00000035270	Impg2	protein_coding	16	56204313	56273756	+	ensembl_havana	gene	IMPG2	interphotoreceptor matrix proteoglycan 2	Extracellular Space	other	---	1.84405	0	0.0935265	0	0.168345	0	1.73194	0	0.134606	0	0.222896	0	2.15458	1	0.0311385	1	0.0504013	0	-1.06473	0	0.850741	0	0.892611	0	1.1684	0	0.628025	0	0.747168	0	1.24403	0	0.499972	0	0.621789	0	11.6924	16.0638	29.1308	22.391	18.4222	29.0561	25.3407	34.1881	10	13	24	27	16	32	30	45	4.43972	4.4762	4.57588	4.52566	4.49477	4.57641	4.54862	4.61428
11788	ENSMUSG00000040136	Abcc8	protein_coding	7	46104523	46180033	-	ensembl_havana	gene	ABCC8	ATP binding cassette subfamily C member 8	Plasma Membrane	transporter	minoxidil, gliquidone, mitiglinide, tolbutamide, glipizide, glyburide, tolazamide, acetohexamide, chlorpropamide, gliclazide, glimepiride, repaglinide, nateglinide	-1.00973	0	0.934958	0	0.957113	0	1.78193	0	3.42265e-07	1	2.13188e-06	1	2.15432	1	4.23085e-12	1	2.27048e-11	1	1.79927	0	1.20455e-07	1	6.43604e-07	1	2.17528	1	7.44441e-13	1	8.08132e-12	1	1.20898	0	0.06413	0	0.124074	0	201.109	154.459	156.578	193.226	330.449	305.089	385.178	382.147	172	125	129	233	287	336	456	503	7.82548	7.66193	7.66972	7.7973	8.1761	8.11721	8.29635	8.29072
13704	ENSMUSG00000046442	Ppm1e	protein_coding	11	87226906	87359023	-	ensembl_havana	gene	PPM1E	protein phosphatase, Mg2+/Mn2+ dependent 1E	Nucleus	phosphatase	---	2.26899	1	0.000766306	1	0.00269221	1	1.09173	0	0.733233	0	0.811149	0	2.15376	1	0.00147795	1	0.00308994	1	-2.07835	-1	0.00190514	1	0.00508694	1	-1.0535	0	0.810924	0	0.878685	0	1.9728	0	0.00360089	1	0.010296	1	19.8771	50.6627	81.3236	77.9537	41.45	35.4122	73.4879	77.493	17	41	67	94	36	39	87	102	5.5418	5.76546	5.94307	5.92811	5.70399	5.65877	5.90322	5.92612
6588	ENSMUSG00000028270	Gbp2	protein_coding	3	142620602	142638008	+	ensembl_havana	gene	GBP2	guanylate binding protein 2	Cytoplasm	enzyme	---	-1.54336	0	3.17953e-13	1	4.86877e-12	1	2.55355	1	6.91594e-66	1	4.6099e-64	1	2.1531	1	6.77364e-45	1	1.44612e-43	1	3.94104	1	1.8726e-131	1	1.72408e-129	1	3.32301	1	1.05285e-101	1	9.63327e-100	1	-1.18599	0	0.000800787	1	0.00268588	1	1010.22	1057.74	724.63	622.8	2705.77	2576.01	2134.53	2315.67	864	856	597	751	2350	2837	2527	3048	10.1774	10.2179	9.89555	9.76922	11.1031	11.0549	10.8704	10.9501
12194	ENSMUSG00000041268	Dmxl2	protein_coding	9	54365158	54501626	-	ensembl_havana	gene	DMXL2	Dmx like 2	Cytoplasm	other	---	1.81132	0	2.11119e-31	1	1.04362e-29	1	1.50894	0	1.27353e-15	1	1.71956e-14	1	2.15172	1	1.3163e-52	1	3.43802e-51	1	-1.2004	0	0.000182362	1	0.000600309	1	1.18793	0	0.00028793	1	0.00117473	1	1.42598	0	1.45565e-13	1	1.82495e-12	1	1143.52	1287.57	2103.49	2290.51	1838.77	1827.81	2661.61	2567.15	978	1042	1733	2762	1597	2013	3151	3379	10.4342	10.5381	10.9878	11.0693	10.8615	10.8559	11.2145	11.1794
12467	ENSMUSG00000042129	Rassf4	protein_coding	6	116633008	116673952	-	ensembl_havana	gene	RASSF4	Ras association domain family member 4	Other	other	---	-1.14967	0	0.084164	0	0.154745	0	2.42681	1	2.91818e-32	1	8.46214e-31	1	2.14909	1	1.07065e-24	1	1.19846e-23	1	2.79003	1	4.81666e-43	1	1.247e-41	1	2.47075	1	3.41661e-34	1	9.13432e-33	1	-1.12922	0	0.0732567	0	0.13798	0	429.111	384.295	361.708	347.475	1024.74	952.496	929.158	821.274	367	311	298	419	890	1049	1100	1081	8.9604	8.87513	8.8289	8.79474	9.70925	9.64303	9.62059	9.50915
14968	ENSMUSG00000051098	Mblac2	protein_coding	13	81711341	81753275	+	ensembl_havana	gene	MBLAC2	metallo-beta-lactamase domain containing 2	Cytoplasm	other	---	1.64419	0	0.0119848	1	0.0299557	1	1.23679	0	0.294229	0	0.41296	0	2.14795	1	7.11163e-05	1	0.000181468	1	-1.3294	0	0.132709	0	0.209129	0	1.30639	0	0.13422	0	0.240068	0	1.73671	0	0.00265274	1	0.0078469	1	46.7696	66.7264	76.4685	107.808	62.175	77.1804	131.771	111.681	40	54	63	130	54	85	156	147	6.16366	6.28821	6.34291	6.50241	6.26082	6.3462	6.60831	6.52089
991	ENSMUSG00000006386	Tek	protein_coding	4	94739289	94874976	+	ensembl_havana	gene	TEK	TEK receptor tyrosine kinase	Plasma Membrane	kinase	cabozantinib, regorafenib, ponatinib, rebastinib, glesatinib, cabozantinib/erlotinib, altiratinib, CEP-11981, SAR103168, pexmetinib, vandetanib, cabozantinib/nivolumab, everolimus/vandetanib, TIE2 inhibitor, bosutinib/hydroxyurea/ponatinib	1.62748	0	0.14804	0	0.243218	0	2.04773	1	0.0304784	1	0.0650033	0	2.14709	1	0.0188134	1	0.0318808	1	1.25822	0	0.448186	0	0.554996	0	1.31927	0	0.349743	0	0.494589	0	1.04852	0	0.870257	0	0.913841	0	17.5386	14.8281	19.4206	32.3425	35.6931	30.8721	34.6322	34.9478	15	12	16	39	31	34	41	46	4.69661	4.67492	4.71199	4.81012	4.83278	4.79913	4.82664	4.82927
11597	ENSMUSG00000039628	Hs3st6	protein_coding	17	24752988	24758684	+	ensembl_havana	gene	HS3ST6	heparan sulfate-glucosamine 3-sulfotransferase 6	Cytoplasm	enzyme	---	1.9247	0	0.0250206	1	0.0561429	0	1.17387	0	0.598702	0	0.70598	0	2.14639	1	0.00769354	1	0.0141384	1	-1.63962	0	0.0772107	0	0.132997	0	1.11518	0	0.675078	0	0.781131	0	1.82847	0	0.027615	1	0.0611081	0	28.0617	18.5351	46.1238	43.9526	35.6931	19.9761	43.9238	56.2204	24	15	38	53	31	22	52	74	5.11221	5.03847	5.23785	5.2252	5.1676	5.04658	5.22494	5.30491
5621	ENSMUSG00000026574	Dpt	protein_coding	1	164796644	164824266	+	ensembl_havana	gene	DPT	dermatopontin	Extracellular Space	other	---	1.07757	0	0.306475	0	0.431285	0	2.8568	1	9.00505e-53	1	4.57425e-51	1	2.14605	1	1.19391e-28	1	1.56194e-27	1	2.65114	1	1.16464e-48	1	3.4108e-47	1	1.99155	0	4.6215e-25	1	9.45546e-24	1	-1.33119	0	3.62505e-06	1	1.93761e-05	1	459.511	462.142	524.355	472.698	1234.29	1394.69	983.218	994.494	393	374	432	570	1072	1536	1164	1309	9.14516	9.15015	9.25093	9.1651	10.0037	10.1202	9.79415	9.80477
3000	ENSMUSG00000021253	Tgfb3	protein_coding	12	86056745	86079041	-	ensembl_havana	gene	TGFB3	transforming growth factor beta 3	Extracellular Space	growth factor	fresolimumab, AVID200	1.0052	0	0.931562	0	0.954324	0	3.15102	1	1.4213e-92	1	1.43405e-90	1	2.14529	1	1.56932e-41	1	3.09235e-40	1	3.13473	1	5.43359e-96	1	3.49529e-94	1	2.1342	1	8.03127e-43	1	2.61167e-41	1	-1.46881	0	3.54767e-14	1	4.66198e-13	1	734.282	673.443	750.119	671.729	2193.4	2243.68	1522.13	1499.72	628	545	618	810	1905	2471	1802	1974	9.77802	9.70621	9.79624	9.70151	10.7843	10.8074	10.4319	10.418
27750	ENSMUSG00000086040	Wipf3	protein_coding	6	54429603	54503768	+	ensembl_havana	gene	WIPF3	WAS/WASL interacting protein family member 3	Plasma Membrane	other	---	1.31754	0	0.000311638	1	0.0012065	1	1.72406	0	4.1571e-13	1	4.6569e-12	1	2.14447	1	2.3814e-25	1	2.74066e-24	1	1.30855	0	0.00017034	1	0.000563125	1	1.62763	0	2.659e-12	1	2.778e-11	1	1.24385	0	0.00136407	1	0.00432877	1	408.064	420.129	537.707	552.31	764.523	666.475	856.514	918.52	349	340	443	666	664	734	1014	1209	8.93751	8.96049	9.15751	9.17897	9.45681	9.33791	9.55851	9.62183
10980	ENSMUSG00000038119	Cdon	protein_coding	9	35421128	35507652	+	ensembl_havana	gene	CDON	cell adhesion associated, oncogene regulated	Plasma Membrane	other	---	-1.25798	0	1.54902e-05	1	7.93689e-05	1	1.7888	0	2.3807e-31	1	6.7313e-30	1	2.14264	1	1.39e-54	1	3.80598e-53	1	2.25028	1	1.21052e-58	1	4.28656e-57	1	2.6954	1	5.06955e-90	1	3.84946e-88	1	1.19781	0	8.25159e-05	1	0.000344298	1	1073.36	1041.67	848.436	834.271	1838.77	1942.22	2274.75	2257.93	918	843	699	1006	1597	2139	2693	2972	10.2168	10.1906	10.0135	9.99731	10.7118	10.7646	10.9179	10.9108
15205	ENSMUSG00000052062	Pard3b	protein_coding	1	61638824	62642284	+	ensembl_havana	gene	PARD3B	par-3 family cell polarity regulator beta	Plasma Membrane	other	---	1.03441	0	0.872567	0	0.914729	0	1.89299	0	0.00145375	1	0.00454674	1	2.14259	1	0.000102992	1	0.000256019	1	1.83003	0	0.00189962	1	0.00507403	1	2.07132	1	0.000129451	1	0.000566532	1	1.13185	0	0.487996	0	0.611281	0	40.9234	59.3124	46.1238	56.392	84.0515	104.42	104.741	109.402	35	48	38	68	73	115	124	144	6.00046	6.12049	6.03648	6.09975	6.25976	6.3627	6.36474	6.3874
13101	ENSMUSG00000044296	Zfp879	protein_coding	11	50832031	50841552	-	ensembl_havana	gene	ZNF879	zinc finger protein 879	Other	other	---	1.23641	0	0.44591	0	0.569754	0	-1.1666	0	0.594832	0	0.702684	0	2.13887	1	0.00406528	1	0.00784767	1	-1.4424	0	0.187827	0	0.277604	0	1.7299	0	0.0295539	1	0.0692915	0	2.49521	1	0.000541946	1	0.00188867	1	32.7387	25.9492	35.1998	37.3183	21.8764	28.1481	74.3326	51.662	28	21	29	45	19	31	88	68	5.19782	5.14768	5.21552	5.23032	5.11521	5.16244	5.46129	5.32782
8655	ENSMUSG00000031925	Maml2	protein_coding	9	13297957	13709388	+	ensembl_havana	gene	Maml2	mastermind like transcriptional coactivator 2	Nucleus	transcription regulator	---	1.21307	0	0.0177475	1	0.0419039	1	2.3099	1	6.63891e-27	1	1.60587e-25	1	2.13836	1	8.25855e-23	1	8.50151e-22	1	1.90418	0	4.93286e-18	1	5.46361e-17	1	1.76277	0	1.49454e-14	1	1.80607e-13	1	-1.08022	0	0.269158	0	0.390632	0	322.71	366.995	443.032	396.403	824.395	769.08	727.277	746.06	276	297	365	478	716	847	861	982	8.68115	8.77767	8.92374	8.83444	9.44975	9.3888	9.33963	9.36241
19328	ENSMUSG00000068205	Macrod2	protein_coding	2	140395309	142392966	+	ensembl_havana	gene	MACROD2	mono-ADP ribosylhydrolase 2	Nucleus	enzyme	---	1.75318	0	0.000161114	1	0.00067139	1	1.16923	0	0.306939	0	0.427566	0	2.13822	1	1.88375e-07	1	6.59917e-07	1	-1.49944	0	0.00491798	1	0.0119038	1	1.21962	0	0.1455	0	0.255567	0	1.82875	0	1.86106e-05	1	8.83795e-05	1	126.278	107.504	206.344	204.007	112.836	158.901	207.793	291.738	108	87	170	246	98	175	246	384	7.24272	7.15893	7.53811	7.53215	7.18265	7.37368	7.54429	7.78241
11117	ENSMUSG00000038415	Foxq1	protein_coding	13	31556134	31560976	+	ensembl_havana	gene	FOXQ1	forkhead box Q1	Nucleus	transcription regulator	---	1.49009	0	0.165487	0	0.266396	0	-1.00856	0	0.977247	0	0.984806	0	2.13818	1	0.00617037	1	0.0115409	1	-1.50285	0	0.14851	0	0.229391	0	1.43493	0	0.163286	0	0.278873	0	2.15649	1	0.00467088	1	0.0129719	1	22.2155	30.8919	40.0549	38.9769	24.1792	28.1481	43.0791	69.8957	19	25	33	47	21	31	51	92	5.0846	5.15085	5.21526	5.20841	5.09986	5.12897	5.23676	5.40338
648	ENSMUSG00000003929	Zfp81	protein_coding	17	33329342	33358878	-	ensembl_havana	gene	Zfp81	zinc finger protein 81	Other	other	---	1.79562	0	3.86392e-08	1	3.12572e-07	1	1.43438	0	0.000861954	1	0.00286689	1	2.13802	1	3.10919e-13	1	1.81464e-12	1	-1.25184	0	0.0255077	1	0.0513395	0	1.19069	0	0.0697092	0	0.140727	0	1.49055	0	4.7958e-05	1	0.000210447	1	204.617	192.765	315.584	393.915	309.724	262.413	419.81	430.01	175	156	260	475	269	289	497	566	7.98062	7.94292	8.28315	8.45405	8.26928	8.14863	8.50462	8.52434
15165	ENSMUSG00000051860	Samd7	protein_coding	3	30746293	30767174	+	ensembl_havana	gene	SAMD7	sterile alpha motif domain containing 7	Other	other	---	1.95071	0	0.162275	0	0.2622	0	1.35275	0	0.539775	0	0.653846	0	2.13786	1	0.105385	0	0.149848	0	-1.44204	0	0.415633	0	0.523844	0	1.09594	0	0.828844	0	0.89148	0	1.58038	0	0.298471	0	0.423934	0	7.01543	9.8854	9.71028	22.391	14.9681	8.17204	18.5832	17.4739	6	8	8	27	13	9	22	23	3.6944	3.71938	3.71783	3.82149	3.76147	3.70335	3.79142	3.78271
9366	ENSMUSG00000033510	Otud7a	protein_coding	7	63444751	63759028	+	ensembl_havana	gene	OTUD7A	OTU deubiquitinase 7A	Cytoplasm	peptidase	---	1.34425	0	0.0425724	1	0.0884038	0	-1.31845	0	0.0748951	0	0.137979	0	2.13764	1	5.40389e-08	1	2.00617e-07	1	-1.77233	0	0.000112817	1	0.000385416	1	1.59021	0	0.00043655	1	0.00170488	1	2.81838	1	3.1154e-13	1	3.80224e-12	1	101.724	111.211	131.089	153.42	89.8084	72.6403	233.979	221.083	87	90	108	185	78	80	277	291	6.91597	6.9614	7.04919	7.14051	6.85588	6.75758	7.41251	7.37466
13114	ENSMUSG00000044338	Aplnr	protein_coding	2	85136225	85139923	+	ensembl_havana	gene	APLNR	apelin receptor	Plasma Membrane	G-protein coupled receptor	---	-1.91087	0	0.260518	0	0.381556	0	6.17449	1	4.68473e-05	1	0.000204416	1	2.13759	1	0.101957	0	0.145494	0	11.7986	1	9.18593e-07	1	4.36932e-06	1	4.08465	1	0.00662379	1	0.0191211	1	-2.88852	-1	0.00421041	1	0.0118298	1	7.01543	6.17837	3.64136	3.31718	42.6014	39.0442	17.7385	10.6363	6	5	3	4	37	43	21	14	3.85868	3.85139	3.82714	3.81946	4.13921	4.1183	3.95375	3.89007
37473	ENSMUSG00000099398	Ms4a14	protein_coding	19	11301249	11314454	-	havana	gene	Ms4a14	membrane-spanning 4-domains, subfamily A, member 14	Other	other	---	1.16166	0	0.652261	0	0.750133	0	2.84234	1	0.000753244	1	0.00253566	1	2.13695	1	0.0145192	1	0.0252249	1	2.44679	1	0.00233407	1	0.0060974	1	1.83957	0	0.0385711	1	0.0866408	0	-1.33009	0	0.288926	0	0.41326	0	19.8771	14.8281	14.5654	24.8788	51.8125	47.2162	36.3216	37.9868	17	12	12	30	45	52	43	50	4.84158	4.80169	4.79931	4.87903	5.0627	5.03635	4.96378	4.97577
33899	ENSMUSG00000094985	Topaz1	protein_coding	9	122747346	122802135	+	ensembl_havana	gene	TOPAZ1	testis and ovary specific PAZ domain containing 1	Other	other	---	1.88087	0	2.49394e-10	1	2.72539e-09	1	1.90251	0	1.18772e-10	1	1.08672e-09	1	2.13676	1	9.3633e-15	1	6.08697e-14	1	1.01151	0	0.901148	0	0.93026	0	1.13605	0	0.15682	0	0.270759	0	1.12313	0	0.197537	0	0.305824	0	198.771	248.371	382.342	453.624	453.648	397.706	483.162	471.036	170	201	315	547	394	438	572	620	8.1003	8.24923	8.56546	8.70194	8.70104	8.59648	8.75346	8.7329
10214	ENSMUSG00000036019	Tmtc2	protein_coding	10	105187663	105574451	-	ensembl_havana	gene	TMTC2	transmembrane and tetratricopeptide repeat containing 2	Cytoplasm	enzyme	---	1.8528	0	3.63944e-08	1	2.96529e-07	1	1.14045	0	0.2607	0	0.376101	0	2.13632	1	4.23877e-12	1	2.2739e-11	1	-1.62463	0	6.46061e-06	1	2.72853e-05	1	1.15302	0	0.152897	0	0.265624	0	1.87323	0	2.31021e-09	1	1.9227e-08	1	154.34	161.873	298.591	287.765	180.768	179.785	359.837	316.05	132	131	246	347	157	198	426	416	7.60541	7.6345	8.04424	8.0188	7.70169	7.69665	8.1873	8.0888
6799	ENSMUSG00000028631	Kcnq4	protein_coding	4	120696138	120748612	-	ensembl_havana	gene	KCNQ4	potassium voltage-gated channel subfamily Q member 4	Plasma Membrane	ion channel	ezogabine	1.19726	0	0.395356	0	0.521163	0	1.7389	0	0.00702969	1	0.0182153	1	2.13625	1	0.000141709	1	0.000344362	1	1.4524	0	0.0560876	0	0.10144	0	1.78428	0	0.0022214	1	0.00731234	1	1.2285	0	0.257935	0	0.377061	0	39.7541	51.8983	60.6893	49.7577	77.1431	81.7204	100.518	94.9669	34	42	50	60	67	90	119	125	5.91417	5.99553	6.04955	5.97858	6.14319	6.1687	6.26453	6.238
4234	ENSMUSG00000023999	Kif6	protein_coding	17	49615136	49909847	+	ensembl_havana	gene	KIF6	kinesin family member 6	Nucleus	other	---	1.09958	0	0.730877	0	0.810185	0	2.35729	1	0.000949152	1	0.00311698	1	2.13485	1	0.00320489	1	0.00631588	1	2.14381	1	0.00218731	1	0.00575585	1	1.94152	0	0.00715844	1	0.0204481	1	-1.10419	0	0.663821	0	0.76194	0	30.4002	23.4778	25.4895	33.1718	52.9639	73.5483	58.2835	56.9802	26	19	21	40	46	81	69	75	5.34767	5.29692	5.31184	5.3657	5.49862	5.61826	5.53255	5.52517
16670	ENSMUSG00000058818	Pirb	protein_coding	7	3711409	3720391	-	ensembl_havana	gene	LILRB3	leukocyte immunoglobulin like receptor B3	Plasma Membrane	transmembrane receptor	---	-1.013	0	0.955444	0	0.971232	0	2.0163	1	0.00129599	1	0.00410828	1	2.13448	1	0.000406421	1	0.000929369	1	2.04251	1	0.000801919	1	0.00234015	1	2.16223	1	0.000231006	1	0.000958849	1	1.05861	0	0.77001	0	0.842716	0	46.7696	39.5416	50.979	35.6597	103.625	71.7323	87.8476	96.4864	40	32	42	43	90	79	104	127	5.90284	5.8543	5.93063	5.82064	6.21883	6.05574	6.14369	6.18824
14086	ENSMUSG00000047793	Sned1	protein_coding	1	93235841	93301065	+	ensembl_havana	gene	SNED1	sushi, nidogen and EGF like domains 1	Plasma Membrane	other	---	1.41028	0	0.0002563	1	0.00101548	1	2.85729	1	1.5932e-31	1	4.56604e-30	1	2.13427	1	3.87715e-17	1	2.95317e-16	1	2.02604	1	3.66484e-17	1	3.87279e-16	1	1.51336	0	8.20851e-07	1	5.09779e-06	1	-1.33876	0	0.000236516	1	0.000891533	1	222.155	242.192	304.66	346.645	633.264	690.991	475.56	514.341	190	196	251	418	550	761	563	677	8.22149	8.28077	8.44347	8.53881	9.03092	9.10852	8.79038	8.85568
7008	ENSMUSG00000028965	Tnfrsf9	protein_coding	4	150914562	150946102	+	ensembl_havana	gene	TNFRSF9	TNF receptor superfamily member 9	Plasma Membrane	transmembrane receptor	urelumab, PF-05082566, PRS-343, anti-CD137 antibody, INBRX 105, ADG106, GEN1046	1.63637	0	0.0360499	1	0.0767416	0	-1.11865	0	0.652884	0	0.749854	0	2.13203	1	0.000901575	1	0.00195656	1	-1.83053	0	0.00955052	1	0.0215813	1	1.3029	0	0.208654	0	0.338258	0	2.38499	1	0.000123245	1	0.000495232	1	35.0772	40.7773	57.0479	66.3436	40.2986	28.1481	90.3817	71.4151	30	33	47	80	35	31	107	94	5.59569	5.63616	5.74111	5.79809	5.63238	5.54066	5.92868	5.82782
2597	ENSMUSG00000020580	Rock2	protein_coding	12	16894895	16987823	+	ensembl_havana	gene	ROCK2	Rho associated coiled-coil containing protein kinase 2	Cytoplasm	kinase	KD025	1.3895	0	1.70416e-10	1	1.91487e-09	1	1.43197	0	3.08151e-12	1	3.2517e-11	1	2.13156	1	4.03543e-50	1	9.89116e-49	1	1.03056	0	0.551842	0	0.648674	0	1.53404	0	1.05488e-17	1	1.53401e-16	1	1.48855	0	1.59449e-15	1	2.35356e-14	1	2580.51	2612.22	3235.95	3964.03	3720.14	3715.55	5655.19	5413.87	2207	2114	2666	4780	3231	4092	6695	7126	11.5202	11.5315	11.7305	11.9243	11.8631	11.8619	12.2743	12.2308
15607	ENSMUSG00000053909	Rhox10	protein_coding	X	38066475	38071691	+	ensembl_havana	gene	Rhox10	reproductive homeobox 10	Nucleus	other	---	2.61904	1	8.45321e-09	1	7.52867e-08	1	1.38079	0	0.0649315	0	0.122488	0	2.13104	1	5.84595e-06	1	1.71787e-05	1	-1.89677	0	4.41766e-05	1	0.000162448	1	-1.229	0	0.163299	0	0.278873	0	1.54335	0	0.00555252	1	0.0151023	1	58.4619	77.8475	150.509	203.177	86.3542	100.788	138.529	151.187	50	63	124	245	75	111	164	199	6.55754	6.67196	7.00513	7.19442	6.71687	6.78897	6.95916	7.01056
558	ENSMUSG00000003283	Hck	protein_coding	2	153108468	153151441	+	ensembl_havana	gene	HCK	HCK proto-oncogene, Src family tyrosine kinase	Cytoplasm	kinase	rebastinib, bosutinib, bosutinib/hydroxyurea/ponatinib	-1.02997	0	0.849361	0	0.898265	0	1.84078	0	3.62422e-05	1	0.000161832	1	2.13081	1	1.7156e-07	1	6.03306e-07	1	1.89594	0	1.01867e-05	1	4.16142e-05	1	2.19467	1	3.01445e-08	1	2.1994e-07	1	1.15756	0	0.272529	0	0.3939	0	105.232	98.854	120.165	81.2709	201.493	175.245	206.104	228.68	90	80	99	98	175	193	244	301	7.01513	6.98493	7.08412	6.88709	7.39081	7.30297	7.40789	7.47862
5606	ENSMUSG00000026548	Slamf9	protein_coding	1	172475358	172478575	+	ensembl_havana	gene	SLAMF9	SLAM family member 9	Extracellular Space	other	---	1.01789	0	0.945966	0	0.965163	0	2.4503	1	0.000244886	1	0.000919789	1	2.13035	1	0.00185819	1	0.00381611	1	2.40723	1	0.000216264	1	0.000701868	1	2.09291	1	0.00175895	1	0.00595932	1	-1.15018	0	0.518567	0	0.639744	0	33.9079	30.8919	43.6963	24.0495	70.2348	88.0764	76.022	62.2983	29	25	36	29	61	97	90	82	5.57692	5.55541	5.64581	5.49589	5.80918	5.90733	5.84383	5.76493
3628	ENSMUSG00000022358	Fbxo32	protein_coding	15	58175879	58214932	-	ensembl_havana	gene	FBXO32	F-box protein 32	Cytoplasm	enzyme	---	-2.30741	-1	7.35668e-38	1	4.53436e-36	1	3.16653	1	5.80103e-101	1	6.78214e-99	1	2.13033	1	5.16019e-44	1	1.07214e-42	1	7.30647	1	7.99316e-238	1	1.65841e-235	1	4.91553	1	8.25043e-152	1	1.29295e-149	1	-1.4864	0	4.20351e-16	1	6.4502e-15	1	745.974	771.061	344.715	315.961	2386.83	2415.29	1654.75	1577.21	638	624	284	381	2073	2660	1959	2076	9.72796	9.7567	9.11674	9.04593	10.8193	10.8321	10.4588	10.4127
5738	ENSMUSG00000026768	Itga8	protein_coding	2	12106632	12301922	-	ensembl_havana	gene	ITGA8	integrin subunit alpha 8	Plasma Membrane	other	---	-1.66176	0	0.000502693	1	0.00184625	1	-1.19247	0	0.211908	0	0.320734	0	2.12949	1	8.23794e-09	1	3.31657e-08	1	1.39355	0	0.0231966	1	0.0471909	1	3.5387	1	2.34488e-20	1	3.84727e-19	1	2.53935	1	1.31032e-12	1	1.51272e-11	1	123.939	191.53	95.889	93.7103	124.35	138.925	342.944	327.446	106	155	79	113	108	153	406	431	7.20453	7.4658	7.07185	7.05376	7.2062	7.2676	7.88435	7.84987
19449	ENSMUSG00000068874	Selenbp1	protein_coding	3	94933056	94944758	+	ensembl_havana	gene	SELENBP1	selenium binding protein 1	Cytoplasm	other	---	1.73262	0	0.0946665	0	0.170065	0	2.09632	1	0.0225513	1	0.050372	0	2.12866	1	0.0179158	1	0.0304789	1	1.20991	0	0.516206	0	0.617377	0	1.22858	0	0.474059	0	0.616523	0	1.01543	0	0.956789	0	0.972055	0	17.5386	14.8281	32.7722	24.0495	33.3903	34.5042	37.1663	31.9089	15	12	27	29	29	38	44	42	4.72864	4.70696	4.84422	4.77911	4.84877	4.85751	4.87665	4.8391
6173	ENSMUSG00000027525	Phactr3	protein_coding	2	178118975	178338492	+	ensembl_havana	gene	PHACTR3	phosphatase and actin regulator 3	Nucleus	other	---	1.41833	0	0.385594	0	0.512379	0	1.49729	0	0.314883	0	0.435584	0	2.12821	1	0.0516983	0	0.0795454	0	1.05567	0	0.886626	0	0.92004	0	1.50051	0	0.267214	0	0.407657	0	1.42138	0	0.334674	0	0.462107	0	9.35391	19.7708	19.4206	21.5617	33.3903	10.8961	32.0982	29.6297	8	16	16	26	29	12	38	39	4.3381	4.42521	4.42241	4.43919	4.52711	4.34932	4.51982	4.50204
5918	ENSMUSG00000027082	Tfpi	protein_coding	2	84432855	84476775	-	ensembl_havana	gene	TFPI	tissue factor pathway inhibitor	Extracellular Space	other	dalteparin	1.00762	0	0.898806	0	0.932841	0	1.93266	0	5.26437e-30	1	1.41772e-28	1	2.12711	1	1.29638e-39	1	2.42965e-38	1	1.91805	0	4.26147e-30	1	7.56334e-29	1	2.11102	1	7.18143e-40	1	2.21317e-38	1	1.10061	0	0.0794589	0	0.147494	0	1019.58	1244.32	1181.01	1102.13	2268.24	2106.57	2439.46	2372.65	872	1007	973	1329	1970	2320	2888	3123	10.2488	10.4239	10.3774	10.3154	10.9831	10.9121	11.0544	11.0274
19141	ENSMUSG00000067215	Usp51	protein_coding	X	153006469	153009416	+	ensembl_havana	gene	USP51	ubiquitin specific peptidase 51	Other	peptidase	---	2.50622	1	0.008304	1	0.021887	1	-1.07768	0	0.844426	0	0.893623	0	2.12589	1	0.0296457	1	0.0481489	1	-2.7009	-1	0.00377563	1	0.00941414	1	-1.1789	0	0.588608	0	0.714585	0	2.29103	1	0.0152693	1	0.0367057	1	12.8616	16.0638	33.986	38.1476	17.2708	9.98805	27.8747	33.4284	11	13	28	46	15	11	33	44	4.45901	4.4857	4.61967	4.65085	4.49504	4.43205	4.57734	4.61841
13994	ENSMUSG00000047495	Dlgap2	protein_coding	8	14095865	14847680	+	ensembl_havana	gene	DLGAP2	DLG associated protein 2	Plasma Membrane	other	---	1.61496	0	0.0879983	0	0.160394	0	-1.04479	0	0.882403	0	0.919944	0	2.12555	1	0.00558224	1	0.0105143	1	-1.6873	0	0.0582096	0	0.104584	0	1.31616	0	0.272059	0	0.412739	0	2.22075	1	0.0028228	1	0.00830657	1	28.0617	22.2421	38.8411	42.294	19.5736	28.1481	52.3707	54.701	24	18	32	51	17	31	62	72	5.08896	5.04555	5.16512	5.18946	5.02402	5.0885	5.25446	5.26944
11793	ENSMUSG00000040147	Maob	protein_coding	X	16709282	16817366	-	ensembl_havana	gene	MAOB	monoamine oxidase B	Cytoplasm	enzyme	safinamide, ladostigil, rasagiline, MAO-B inhibitor, phentermine/topiramate, fenfluramine/phentermine, pargyline, methamphetamine, selegiline, dextroamphetamine, procainamide, tranylcypromine, phenelzine, isocarboxazid, phentermine, benzphetamine, levodopa/rasagiline	1.23458	0	0.238453	0	0.35582	0	2.24643	1	2.22248e-06	1	1.22527e-05	1	2.12523	1	8.4464e-06	1	2.43396e-05	1	1.81958	0	0.000225295	1	0.00072909	1	1.72141	0	0.000709947	1	0.00264698	1	-1.05703	0	0.714776	0	0.800473	0	50.2773	82.7902	82.5374	81.2709	145.075	152.545	133.461	148.148	43	67	68	98	126	168	158	195	6.42078	6.61337	6.61187	6.60223	6.89772	6.92878	6.85239	6.9128
11215	ENSMUSG00000038630	Zkscan16	protein_coding	4	58943628	58958355	+	ensembl_havana	gene	ZNF483	zinc finger protein 483	Nucleus	transcription regulator	---	2.08617	1	0.000214602	1	0.000865401	1	1.76279	0	0.00483788	1	0.0131537	1	2.12432	1	0.000119636	1	0.000294119	1	-1.18345	0	0.353981	0	0.462884	0	1.01829	0	0.917897	0	0.949813	0	1.20509	0	0.296336	0	0.421658	0	44.4311	51.8983	78.896	119.418	85.2028	84.4444	97.1392	107.123	38	42	65	144	74	93	115	141	6.13407	6.18404	6.34171	6.54067	6.37506	6.37128	6.43643	6.4851
10245	ENSMUSG00000036109	Mbnl3	protein_coding	X	51117269	51206532	-	ensembl_havana	gene	MBNL3	muscleblind like splicing regulator 3	Nucleus	other	---	1.76587	0	8.51096e-06	1	4.58745e-05	1	1.06623	0	0.630391	0	0.730629	0	2.12208	1	1.6824e-09	1	7.25722e-09	1	-1.65619	0	4.82756e-05	1	0.00017642	1	1.20172	0	0.110317	0	0.20529	0	1.99027	0	1.35472e-08	1	1.02921e-07	1	122.77	145.81	243.971	230.544	156.589	130.753	310.845	259.07	105	118	201	278	136	144	368	341	7.32574	7.42239	7.74991	7.71248	7.46371	7.3573	7.92692	7.79459
17840	ENSMUSG00000064061	Dzip3	protein_coding	16	48924232	48994165	-	ensembl_havana	gene	DZIP3	DAZ interacting zinc finger protein 3	Cytoplasm	enzyme	---	1.77552	0	1.32997e-19	1	3.40633e-18	1	1.43514	0	1.6342e-08	1	1.20247e-07	1	2.12208	1	2.61473e-33	1	4.07593e-32	1	-1.23718	0	0.000518814	1	0.00157279	1	1.19518	0	0.0028911	1	0.00922433	1	1.47866	0	9.98423e-11	1	9.5443e-10	1	947.084	947.763	1489.31	1863.43	1372.46	1347.48	2066.11	1955.56	810	767	1227	2247	1192	1484	2446	2574	10.1223	10.1232	10.5265	10.7372	10.4514	10.4346	10.8361	10.7834
160	ENSMUSG00000000938	Hoxa10	protein_coding	6	52231197	52240854	-	ensembl_havana	gene	HOXA10	homeobox A10	Nucleus	transcription regulator	---	-1.21875	0	0.179508	0	0.284337	0	1.92803	0	1.30502e-06	1	7.47735e-06	1	2.12173	1	1.51862e-08	1	5.95441e-08	1	2.3498	1	3.3527e-10	1	2.28651e-09	1	2.58587	1	1.00859e-12	1	1.08291e-11	1	1.10046	0	0.425689	0	0.553569	0	101.724	106.268	86.1788	84.5881	206.099	195.221	225.532	215.765	87	86	71	102	179	215	267	284	6.99348	7.01597	6.9152	6.90038	7.40202	7.36821	7.46498	7.43569
14773	ENSMUSG00000050359	Sprr1a	protein_coding	3	92483952	92485895	-	ensembl_havana	gene	SPRR1A	small proline rich protein 1A	Plasma Membrane	other	---	22.7473	1	3.30803e-130	1	1.80484e-127	1	-15.5248	-1	5.97864e-12	1	6.14166e-11	1	2.12121	1	7.66859e-08	1	2.80452e-07	1	-353.147	-1	2.26267e-52	1	7.09179e-51	1	-10.7237	-1	1.63276e-136	1	2.16686e-134	1	32.9313	1	2.70538e-19	1	5.1623e-18	1	61.9697	48.1913	1253.84	1258.87	5.75695	1.81601	115.722	118.519	53	39	1033	1518	5	2	137	156	6.64583	6.52752	9.1537	9.16474	6.01209	5.89125	7.01781	7.03369
10854	ENSMUSG00000037818	Abhd18	protein_coding	3	40846970	40938138	+	ensembl_havana	gene	ABHD18	abhydrolase domain containing 18	Other	other	---	2.03931	1	9.33376e-06	1	4.99802e-05	1	1.79033	0	0.000340181	1	0.00123749	1	2.12101	1	1.96774e-06	1	6.13089e-06	1	-1.13907	0	0.370902	0	0.479824	0	1.04007	0	0.779762	0	0.856895	0	1.1847	0	0.234321	0	0.350186	0	60.8004	74.1405	132.303	141.809	117.442	123.489	145.286	140.551	52	60	109	171	102	136	172	185	6.56148	6.64008	6.91839	6.95896	6.85468	6.88166	6.97283	6.9542
12201	ENSMUSG00000041301	Cftr	protein_coding	6	18170687	18322768	+	ensembl_havana	gene	CFTR	cystic fibrosis transmembrane conductance regulator	Plasma Membrane	ion channel	crofelemer, ivacaftor, lumacaftor, ivacaftor/lumacaftor	1.75205	0	0.000245037	1	0.000974526	1	1.38994	0	0.034669	1	0.0722667	0	2.11964	1	4.74828e-07	1	1.58862e-06	1	-1.26053	0	0.107771	0	0.175577	0	1.2098	0	0.163419	0	0.278964	0	1.52499	0	0.00257245	1	0.00764007	1	101.724	72.9048	162.647	145.127	133.561	110.777	183.297	187.655	87	59	134	175	116	122	217	247	6.9231	6.77392	7.17898	7.11294	7.06543	6.96444	7.25474	7.2703
36387	ENSMUSG00000098188	Sowahc	protein_coding	10	59221953	59226434	+	havana	gene	SOWAHC	sosondowah ankyrin repeat domain family member C	Nucleus	transcription regulator	---	2.16271	1	1.08138e-12	1	1.56174e-11	1	1.05815	0	0.622215	0	0.724401	0	2.11909	1	2.41846e-12	1	1.32391e-11	1	-2.04387	-1	1.08854e-11	1	8.29122e-11	1	-1.02059	0	0.833465	0	0.894474	0	2.00264	1	2.4269e-11	1	2.4983e-10	1	152.001	200.179	359.28	398.891	188.828	183.417	374.197	370.751	130	162	296	481	164	202	443	488	7.68926	7.86074	8.27775	8.36205	7.82243	7.80162	8.31146	8.30469
10196	ENSMUSG00000035948	Acss3	protein_coding	10	106933517	107123668	-	ensembl_havana	gene	ACSS3	acyl-CoA synthetase short chain family member 3	Cytoplasm	enzyme	---	1.55262	0	0.0152455	1	0.0367804	1	1.2589	0	0.213291	0	0.322421	0	2.11574	1	1.86109e-05	1	5.13883e-05	1	-1.23331	0	0.223407	0	0.320323	0	1.3627	0	0.0553597	0	0.116417	0	1.68062	0	0.00172301	1	0.00533859	1	63.1389	58.0767	94.6753	93.7103	79.4459	73.5483	115.722	140.551	54	47	78	113	69	81	137	185	6.3251	6.29521	6.49582	6.49163	6.41731	6.38379	6.59665	6.70322
13291	ENSMUSG00000044966	Fbxo48	protein_coding	11	16951375	16954772	+	ensembl_havana	gene	FBXO48	F-box protein 48	Other	other	---	1.90764	0	0.00866797	1	0.0226839	1	1.31399	0	0.281345	0	0.399124	0	2.11493	1	0.00192316	1	0.00394021	1	-1.4518	0	0.109543	0	0.177965	0	1.10866	0	0.638926	0	0.755689	0	1.60955	0	0.0369412	1	0.0781275	0	29.231	38.3059	58.2617	69.6608	31.0875	56.2963	73.4879	69.1359	25	31	48	84	27	62	87	91	5.55081	5.61699	5.74583	5.81442	5.56445	5.73442	5.83591	5.81186
16027	ENSMUSG00000055862	Izumo4	protein_coding	10	80702184	80705373	+	ensembl_havana	gene	IZUMO4	IZUMO family member 4	Nucleus	other	---	1.03222	0	0.808956	0	0.868629	0	1.95967	0	5.98853e-08	1	4.11844e-07	1	2.11421	1	7.94822e-10	1	3.53412e-09	1	1.8985	0	1.01603e-07	1	5.46047e-07	1	2.04822	1	1.23567e-09	1	1.04733e-08	1	1.07886	0	0.490762	0	0.613702	0	133.293	117.389	128.661	130.199	254.457	237.897	277.058	253.752	114	95	106	157	221	262	328	334	7.3333	7.26505	7.31412	7.31694	7.74242	7.69687	7.80539	7.74301
11850	ENSMUSG00000040297	Suco	protein_coding	1	161816114	161876682	-	ensembl_havana	gene	SUCO	SUN domain containing ossification factor	Other	other	---	1.91673	0	5.62482e-29	1	2.45873e-27	1	1.52081	0	1.03943e-12	1	1.13338e-11	1	2.11387	1	1.34776e-38	1	2.45716e-37	1	-1.26033	0	3.61051e-05	1	0.000135109	1	1.10285	0	0.0735709	0	0.147032	0	1.38996	0	2.70652e-09	1	2.22736e-08	1	951.761	1117.05	1859.52	2095.63	1564.74	1579.02	2106.65	2262.49	814	904	1532	2527	1359	1739	2494	2978	10.1934	10.3319	10.7957	10.9098	10.6347	10.6431	10.9148	10.9837
31531	ENSMUSG00000091476	Catspere2	protein_coding	1	177983423	178172705	+	ensembl_havana	gene	CATSPERE	catsper channel auxiliary subunit epsilon	Extracellular Space	other	---	1.22503	0	0.615365	0	0.720641	0	-1.02089	0	0.960163	0	0.973981	0	2.11249	1	0.0512268	0	0.0789188	0	-1.25062	0	0.573065	0	0.668341	0	1.72444	0	0.1357	0	0.242067	0	2.15661	1	0.041004	1	0.0852307	0	15.2001	12.3567	23.0619	11.6101	10.3625	16.3441	27.8747	30.3894	13	10	19	14	9	18	33	40	4.16212	4.13892	4.22377	4.13063	4.12169	4.17104	4.26144	4.28045
14491	ENSMUSG00000049313	Sorl1	protein_coding	9	41964720	42124297	-	ensembl_havana	gene	SORL1	sortilin related receptor 1	Cytoplasm	transporter	---	1.57666	0	9.39306e-08	1	7.12876e-07	1	1.05309	0	0.558655	0	0.671088	0	2.10991	1	1.80741e-19	1	1.57265e-18	1	-1.49718	0	1.17194e-06	1	5.50153e-06	1	1.33821	0	0.000152297	1	0.000656182	1	2.00354	1	5.49596e-18	1	9.58118e-17	1	311.018	294.091	496.438	460.259	301.664	334.146	634.361	642.736	266	238	409	555	262	368	751	846	8.48689	8.44815	8.84612	8.78559	8.46528	8.53745	9.04889	9.06011
2272	ENSMUSG00000020034	Tcp11l2	protein_coding	10	84576626	84614359	+	ensembl_havana	gene	TCP11L2	t-complex 11 like 2	Other	other	---	1.95231	0	7.38624e-12	1	9.55282e-11	1	1.77495	0	5.61014e-09	1	4.3565e-08	1	2.10922	1	6.9451e-15	1	4.56122e-14	1	-1.09992	0	0.285226	0	0.389482	0	1.08037	0	0.370122	0	0.515045	0	1.18832	0	0.0476929	1	0.0968921	0	204.617	186.587	401.763	364.89	350.022	345.042	414.742	411.017	175	151	331	440	304	380	491	541	8.02242	7.9643	8.50913	8.43495	8.40244	8.39178	8.53569	8.52881
9812	ENSMUSG00000034796	Cpne7	protein_coding	8	123117374	123135182	+	ensembl_havana	gene	CPNE7	copine 7	Cytoplasm	transporter	---	-1.09675	0	0.61973	0	0.723567	0	-1.31467	0	0.150867	0	0.244169	0	2.10914	1	1.51124e-05	1	4.21232e-05	1	-1.19869	0	0.336805	0	0.445175	0	2.3132	1	8.72575e-07	1	5.40307e-06	1	2.77282	1	5.89264e-09	1	4.68706e-08	1	76.0005	71.6691	60.6893	72.9779	62.175	50.8482	141.063	170.181	65	58	50	88	54	56	167	224	6.35351	6.3294	6.26459	6.33522	6.2731	6.19807	6.66287	6.77531
5203	ENSMUSG00000025810	Nrp1	protein_coding	8	128358604	128503363	+	ensembl_havana	gene	NRP1	neuropilin 1	Plasma Membrane	transmembrane receptor	vesencumab	1.153	0	0.00613313	1	0.0167744	1	1.39843	0	6.18725e-11	1	5.80907e-10	1	2.10765	1	4.50775e-51	1	1.1351e-49	1	1.21286	0	0.000104023	1	0.000358172	1	1.82798	0	3.05864e-36	1	8.53349e-35	1	1.50716	0	3.98955e-18	1	7.02151e-17	1	999.699	1076.27	1205.29	1188.38	1426.57	1473.69	2180.14	2193.36	855	871	993	1433	1239	1623	2581	2887	10.1561	10.2209	10.3215	10.3083	10.4747	10.5047	10.8766	10.8826
13814	ENSMUSG00000046826	Fam187b	protein_coding	7	30973790	30989726	+	ensembl_havana	gene	Fam187b	family with sequence similarity 187, member B	Other	other	---	2.63961	1	0.00404107	1	0.0116427	1	1.01867	0	0.959915	0	0.973864	0	2.10764	1	0.0271649	1	0.0444926	1	-2.59122	-1	0.00361966	1	0.00905827	1	-1.2524	0	0.441418	0	0.585391	0	2.06901	1	0.0262385	1	0.0586079	0	15.2001	13.5924	38.8411	37.3183	13.8167	15.4361	29.5641	31.1492	13	11	32	45	12	17	35	41	4.51399	4.50123	4.68831	4.6809	4.50247	4.51432	4.62552	4.63752
30976	ENSMUSG00000090231	Cfb	protein_coding	17	34856374	34862518	-	ensembl_havana	gene	CFB	complement factor B	Extracellular Space	peptidase	IONIS-FB-LRx	-1.55087	0	0.0407858	1	0.0851857	0	2.79538	1	4.02516e-08	1	2.82087e-07	1	2.10701	1	7.09621e-05	1	0.000181137	1	4.33528	1	6.60161e-14	1	5.8024e-13	1	3.26772	1	1.52992e-09	1	1.28711e-08	1	-1.3267	0	0.088057	0	0.160402	0	53.785	54.3697	47.3376	24.8788	149.681	152.545	112.344	115.48	46	44	39	30	130	168	133	152	6.19762	6.2022	6.15529	5.97427	6.67586	6.69028	6.51958	6.53486
21244	ENSMUSG00000075502	Kbtbd6	protein_coding	14	79451835	79454818	+	ensembl_havana	gene	KBTBD6	kelch repeat and BTB domain containing 6	Cytoplasm	other	---	2.01546	1	4.58122e-05	1	0.000213902	1	1.16462	0	0.397533	0	0.520513	0	2.10649	1	1.07263e-05	1	3.04155e-05	1	-1.73058	0	0.000862724	1	0.0024978	1	1.04516	0	0.772264	0	0.851769	0	1.80873	0	0.000249335	1	0.000935546	1	64.3081	66.7264	148.082	117.76	70.2348	81.7204	147.821	128.395	55	54	122	142	61	90	175	169	6.45578	6.47082	6.85497	6.73083	6.49024	6.5526	6.85719	6.77799
9676	ENSMUSG00000034435	Tmem30b	protein_coding	12	73543402	73546392	-	ensembl_havana	gene	TMEM30B	transmembrane protein 30B	Cytoplasm	transporter	---	2.63862	1	0.00455261	1	0.0129144	1	1.52678	0	0.234183	0	0.346464	0	2.10472	1	0.0294975	1	0.0479347	1	-1.72822	0	0.0824801	0	0.140545	0	-1.25367	0	0.450136	0	0.594133	0	1.37853	0	0.30805	0	0.434331	0	15.2001	14.8281	41.2687	38.1476	24.1792	21.7921	21.1172	41.7854	13	12	34	46	21	24	25	55	4.65685	4.65435	4.84791	4.82955	4.72761	4.70848	4.70287	4.85468
3003	ENSMUSG00000021256	Vash1	protein_coding	12	86678700	86692091	+	ensembl_havana	gene	VASH1	vasohibin 1	Extracellular Space	peptidase	---	1.55573	0	0.000449248	1	0.00166697	1	-1.02605	0	0.844295	0	0.893579	0	2.10459	1	1.22431e-09	1	5.34695e-09	1	-1.59626	0	0.000161894	1	0.000537495	1	1.35281	0	0.00857015	1	0.023924	1	2.15943	1	1.63725e-10	1	1.53522e-09	1	180.063	129.746	222.123	258.74	135.864	165.257	323.516	329.725	154	105	183	312	118	182	383	434	7.61513	7.4225	7.75188	7.8588	7.44708	7.56045	8.02277	8.03784
11840	ENSMUSG00000040272	Accs	protein_coding	2	93833467	93849943	-	ensembl_havana	gene	ACCS	1-aminocyclopropane-1-carboxylate synthase homolog (inactive)	Other	enzyme	---	1.44623	0	0.0172294	1	0.0408707	1	1.97171	0	7.58556e-06	1	3.83996e-05	1	2.10002	1	6.44665e-07	1	2.12166e-06	1	1.36334	0	0.0290171	1	0.0574839	0	1.45206	0	0.00736905	1	0.020973	1	1.06508	0	0.641869	0	0.744576	0	104.062	72.9048	116.523	138.492	158.892	189.773	183.297	189.174	89	59	96	167	138	209	217	249	6.97593	6.81544	7.03384	7.12739	7.20723	7.31822	7.2965	7.31718
11585	ENSMUSG00000039585	Myo9a	protein_coding	9	59750896	59928866	+	ensembl_havana	gene	MYO9A	myosin IXA	Cytoplasm	enzyme	---	1.76167	0	1.913e-28	1	8.09783e-27	1	1.59008	0	1.78131e-19	1	3.03709e-18	1	2.09965	1	1.36191e-48	1	3.2151e-47	1	-1.10791	0	0.0388059	1	0.0740191	0	1.19186	0	0.000324334	1	0.00130647	1	1.32047	0	1.4247e-08	1	1.08015e-07	1	1641.61	1822.62	2820.84	3268.25	2734.55	2771.23	3713.25	3558.6	1404	1475	2324	3941	2375	3052	4396	4684	10.9428	11.0363	11.4415	11.5835	11.4119	11.4246	11.7084	11.6666
19269	ENSMUSG00000067929	Gm10226	protein_coding	17	21691860	21692114	+	ensembl	gene	Gm10226	---	Other	other	---	1.83981	0	0.111415	0	0.193773	0	1.55331	0	0.257556	0	0.372331	0	2.09942	1	0.0472886	1	0.0734044	0	-1.18444	0	0.630896	0	0.717805	0	1.14111	0	0.694038	0	0.79526	0	1.35158	0	0.378893	0	0.508146	0	10.5232	13.5924	21.8481	22.391	17.2708	19.9761	27.03	23.5518	9	11	18	27	15	22	32	31	4.20933	4.23538	4.30086	4.30574	4.26502	4.28653	4.34127	4.315
16261	ENSMUSG00000056919	Cep162	protein_coding	9	87189577	87255536	-	ensembl_havana	gene	CEP162	centrosomal protein 162	Nucleus	other	---	1.64958	0	6.96879e-16	1	1.34898e-14	1	1.56087	0	8.62221e-13	1	9.42238e-12	1	2.0988	1	2.42798e-34	1	3.89189e-33	1	-1.05683	0	0.34716	0	0.456363	0	1.27232	0	2.46827e-05	1	0.000122342	1	1.34463	0	2.45459e-07	1	1.56802e-06	1	641.912	761.176	1110.61	1197.5	1093.82	1094.15	1486.65	1455.65	549	616	915	1444	950	1205	1760	1916	9.62558	9.76795	10.0989	10.1677	10.0852	10.0855	10.3689	10.3492
22588	ENSMUSG00000078902	Gm14443	protein_coding	2	175166255	175175871	-	havana	gene	Gm14443	---	Other	other	---	1.76532	0	0.000293841	1	0.00114573	1	2.27792	1	9.68614e-08	1	6.46518e-07	1	2.09641	1	1.29477e-06	1	4.10972e-06	1	1.29037	0	0.0688985	0	0.120784	0	1.18755	0	0.21466	0	0.345364	0	-1.08658	0	0.540272	0	0.659114	0	66.6466	84.0259	121.379	142.639	180.768	162.533	148.665	166.382	57	68	100	172	157	179	176	219	6.71436	6.81227	6.99142	7.08103	7.22188	7.15801	7.1051	7.17307
47637	ENSMUSG00000110206	Flt3l	protein_coding	7	45129788	45136432	-	ensembl_havana	gene	FLT3LG	fms related tyrosine kinase 3 ligand	Extracellular Space	cytokine	---	1.53059	0	0.0660098	0	0.127027	0	1.61314	0	0.0383508	1	0.0786613	0	2.09597	1	0.000943161	1	0.00203929	1	1.05394	0	0.80725	0	0.86009	0	1.36939	0	0.130087	0	0.234125	0	1.29931	0	0.205781	0	0.315831	0	36.2464	42.0129	48.5514	69.6608	50.6611	74.4563	80.2454	83.5709	31	34	40	84	44	82	95	110	5.74968	5.79035	5.83341	5.96172	5.84669	5.98841	6.02036	6.03869
9256	ENSMUSG00000033152	Podxl2	protein_coding	6	88842558	88875044	-	ensembl_havana	gene	PODXL2	podocalyxin like 2	Plasma Membrane	other	---	1.19146	0	0.0397016	1	0.0833349	0	1.56793	0	7.50985e-08	1	5.10039e-07	1	2.09528	1	1.00524e-19	1	8.88311e-19	1	1.31597	0	0.000666806	1	0.00197362	1	1.75858	0	5.89687e-13	1	6.4633e-12	1	1.33634	0	0.000156292	1	0.000611347	1	392.864	343.518	464.88	416.306	528.488	623.799	783.871	760.495	336	278	383	502	459	687	928	1001	8.80104	8.69966	8.93373	8.84484	9.03812	9.17787	9.37745	9.35094
7520	ENSMUSG00000029804	Herc3	protein_coding	6	58831465	58920398	+	ensembl_havana	gene	HERC3	HECT and RLD domain containing E3 ubiquitin protein ligase 3	Cytoplasm	enzyme	---	1.66335	0	6.54253e-17	1	1.39275e-15	1	1.20775	0	0.00252245	1	0.00742272	1	2.09517	1	1.29519e-35	1	2.16075e-34	1	-1.37723	0	4.4325e-08	1	2.47049e-07	1	1.25961	0	2.85145e-05	1	0.000139736	1	1.73477	0	3.60711e-22	1	8.01454e-21	1	595.143	632.665	1015.94	1025.01	755.312	728.219	1280.55	1290.79	509	512	837	1236	656	802	1516	1699	9.45146	9.50217	9.91289	9.9214	9.65159	9.61978	10.1264	10.1341
3924	ENSMUSG00000022838	Eaf2	protein_coding	16	36792884	36875003	-	ensembl_havana	gene	EAF2	ELL associated factor 2	Nucleus	transcription regulator	---	1.73272	0	0.01334	1	0.0328341	1	1.25332	0	0.322556	0	0.443368	0	2.09477	1	0.000646965	1	0.00143547	1	-1.3825	0	0.126006	0	0.200214	0	1.20895	0	0.34094	0	0.484823	0	1.67137	0	0.0126754	1	0.0311462	1	54.9542	29.6562	75.2547	72.1486	59.8723	47.2162	93.7605	84.3306	47	24	62	87	52	52	111	111	5.93698	5.76514	6.05503	6.03912	5.96704	5.88559	6.15391	6.10617
2589	ENSMUSG00000020564	Atxn7l1	protein_coding	12	33147693	33373185	+	ensembl_havana	gene	ATXN7L1	ataxin 7 like 1	Other	other	---	1.2638	0	0.00162506	1	0.00525781	1	1.71063	0	1.41434e-13	1	1.64961e-12	1	2.09472	1	1.33328e-25	1	1.55262e-24	1	1.35357	0	1.14482e-05	1	4.6356e-05	1	1.65748	0	4.60638e-14	1	5.3983e-13	1	1.22453	0	0.00186443	1	0.0057314	1	390.526	404.066	506.149	498.406	668.957	689.175	823.572	840.267	334	327	417	601	581	759	975	1106	8.867	8.89362	9.07201	9.05861	9.30543	9.33157	9.48857	9.50684
12708	ENSMUSG00000042797	Aqp11	protein_coding	7	97724006	97738289	-	ensembl_havana	gene	AQP11	aquaporin 11	Plasma Membrane	transporter	---	1.87228	0	0.00281062	1	0.00849914	1	1.19659	0	0.41128	0	0.534218	0	2.09221	1	0.000329502	1	0.000763431	1	-1.56468	0	0.0252965	1	0.0509702	0	1.11747	0	0.550476	0	0.682835	0	1.74848	0	0.00428077	1	0.0120114	1	40.9234	45.72	78.896	82.9295	43.7528	59.0203	84.4689	96.4864	35	37	65	100	38	65	100	127	5.87577	5.90884	6.10549	6.12891	5.8949	5.99199	6.13696	6.19888
9928	ENSMUSG00000035151	Elmod2	protein_coding	8	83312632	83332486	-	ensembl_havana	gene	ELMOD2	ELMO domain containing 2	Other	other	---	1.43669	0	2.6519e-06	1	1.58094e-05	1	1.60106	0	8.17473e-10	1	6.92478e-09	1	2.09169	1	3.6377e-23	1	3.81945e-22	1	1.11441	0	0.134104	0	0.210989	0	1.45591	0	7.9587e-08	1	5.58018e-07	1	1.30644	0	0.000117296	1	0.000474174	1	358.956	416.422	575.334	539.871	636.719	604.731	824.416	796.203	307	337	474	651	553	666	976	1048	8.79676	8.91054	9.1712	9.11806	9.25676	9.21319	9.48314	9.4524
7624	ENSMUSG00000030069	Prok2	protein_coding	6	99711299	99726392	-	ensembl_havana	gene	PROK2	prokineticin 2	Extracellular Space	other	---	2.85343	1	0.00889052	1	0.0232086	1	1.92293	0	0.112071	0	0.192797	0	2.09063	1	0.0669497	0	0.0999834	0	-1.4839	0	0.269837	0	0.372363	0	-1.36487	0	0.370493	0	0.515422	0	1.08721	0	0.816161	0	0.876558	0	8.18467	12.3567	30.3446	28.196	25.3306	14.5281	27.03	15.9544	7	10	25	34	22	16	32	21	4.22269	4.25872	4.39724	4.38378	4.36107	4.27534	4.37499	4.28684
14650	ENSMUSG00000049907	Rasl11b	protein_coding	5	74195286	74199481	+	ensembl_havana	gene	RASL11B	RAS like family 11 member B	Plasma Membrane	enzyme	---	1.08694	0	0.524975	0	0.643753	0	3.40939	1	2.53071e-24	1	5.46625e-23	1	2.09007	1	1.51194e-09	1	6.56035e-09	1	3.13668	1	4.10434e-23	1	5.76918e-22	1	1.92289	0	2.28054e-08	1	1.68648e-07	1	-1.63123	0	3.11355e-06	1	1.68376e-05	1	128.616	103.797	131.089	122.736	371.899	420.406	245.804	240.836	110	84	108	148	323	463	291	317	7.38258	7.26929	7.39385	7.35152	8.10291	8.2034	7.79486	7.7807
19351	ENSMUSG00000068289	Cma2	protein_coding	14	55950980	55974031	+	ensembl_havana	gene	Cma2/Mcpt9	chymase 2, mast cell	Extracellular Space	peptidase	---	3.82595	1	1.00876e-05	1	5.37237e-05	1	-2.05084	-1	0.0574874	0	0.110627	0	2.08956	1	0.0171757	1	0.0293897	1	-7.84641	-1	1.71599e-09	1	1.09477e-08	1	-1.83098	0	0.0219407	1	0.053859	0	4.28536	1	2.71958e-05	1	0.000125626	1	16.3693	19.7708	76.4685	62.1971	13.8167	4.54002	40.5451	34.9478	14	16	63	75	12	5	48	46	4.8511	4.88052	5.25805	5.18214	4.82853	4.73578	5.03983	4.99916
6801	ENSMUSG00000028634	Hivep3	protein_coding	4	119733784	120138045	+	ensembl_havana	gene	HIVEP3	human immunodeficiency virus type I enhancer binding protein 3	Nucleus	transcription regulator	---	1.44624	0	1.81526e-07	1	1.31404e-06	1	1.37958	0	5.97472e-06	1	3.08801e-05	1	2.08872	1	3.36282e-27	1	4.16983e-26	1	-1.04831	0	0.481123	0	0.585932	0	1.44424	0	8.78785e-09	1	6.82054e-08	1	1.51402	0	1.10999e-10	1	1.05492e-09	1	459.511	431.25	661.513	629.435	613.691	615.627	938.449	923.079	393	349	545	759	533	678	1111	1215	9.051	9.00155	9.35109	9.30877	9.28746	9.28999	9.66011	9.64543
47617	ENSMUSG00000110185	Igip	protein_coding	18	36298679	36301517	+	havana	gene	IGIP	IgA inducing protein	Other	other	---	1.40045	0	0.0200159	1	0.0463522	1	2.15624	1	4.96144e-08	1	3.44263e-07	1	2.0887	1	1.27407e-07	1	4.55209e-07	1	1.53968	0	0.00117015	1	0.00328082	1	1.49146	0	0.00234419	1	0.00764664	1	-1.03233	0	0.802293	0	0.866415	0	116.924	103.797	128.661	177.469	226.824	248.793	257.63	204.369	100	84	106	214	197	274	305	269	7.23087	7.17089	7.28272	7.47106	7.63084	7.69606	7.72112	7.5626
5010	ENSMUSG00000025375	Aatk	protein_coding	11	120007313	120047167	-	ensembl_havana	gene	AATK	apoptosis associated tyrosine kinase	Cytoplasm	kinase	---	1.76693	0	0.0415075	1	0.0864359	0	1.74115	0	0.0475426	1	0.0942852	0	2.08676	1	0.00695762	1	0.0128954	1	-1.0148	0	0.954342	0	0.968909	0	1.18101	0	0.503423	0	0.642517	0	1.19849	0	0.467724	0	0.592081	0	19.8771	30.8919	52.1928	38.1476	42.6014	45.4002	63.3517	42.5452	17	25	43	46	37	50	75	56	5.21165	5.29683	5.44005	5.34754	5.37839	5.3974	5.51006	5.37825
9964	ENSMUSG00000035236	Scai	protein_coding	2	39066214	39190734	-	ensembl_havana	gene	SCAI	suppressor of cancer cell invasion	Nucleus	transcription regulator	---	1.57494	0	1.54544e-07	1	1.13207e-06	1	1.73602	0	1.56771e-10	1	1.41681e-09	1	2.08675	1	3.9652e-18	1	3.19188e-17	1	1.10227	0	0.236292	0	0.334694	0	1.32497	0	0.000488191	1	0.00188804	1	1.20204	0	0.0219371	1	0.0503357	0	417.418	415.187	559.555	743.877	759.917	687.359	913.109	825.073	357	336	461	897	660	757	1081	1086	8.98036	8.9767	9.215	9.45736	9.4755	9.38859	9.63972	9.54899
6486	ENSMUSG00000028088	Fmo5	protein_coding	3	97628804	97655282	+	ensembl_havana	gene	FMO5	flavin containing monooxygenase 5	Cytoplasm	enzyme	---	1.79642	0	0.00073448	1	0.00259401	1	1.6127	0	0.0063779	1	0.0167508	1	2.08671	1	1.39756e-05	1	3.90505e-05	1	-1.11392	0	0.49947	0	0.602349	0	1.1616	0	0.328456	0	0.47168	0	1.29393	0	0.0968816	0	0.17342	0	59.6312	64.2551	105.599	116.101	104.776	95.3404	118.256	139.791	51	52	87	140	91	105	140	184	6.41486	6.44343	6.65973	6.70909	6.65596	6.61022	6.71871	6.81097
2045	ENSMUSG00000019066	Rab3d	protein_coding	9	21907491	21918192	-	ensembl_havana	gene	RAB3D	RAB3D, member RAS oncogene family	Cytoplasm	enzyme	---	1.49268	0	3.18149e-05	1	0.00015442	1	1.36687	0	0.00128485	1	0.00408088	1	2.08661	1	2.77708e-15	1	1.86289e-14	1	-1.09204	0	0.334813	0	0.442899	0	1.39789	0	0.000119191	1	0.000525532	1	1.52656	0	1.50036e-06	1	8.53681e-06	1	244.371	238.485	379.915	343.328	302.815	355.03	490.764	516.62	209	193	313	414	263	391	581	680	8.19032	8.1742	8.51371	8.43601	8.34256	8.46168	8.72003	8.76308
22674	ENSMUSG00000079056	Kcnip3	protein_coding	2	127456498	127522094	-	ensembl_havana	gene	KCNIP3	potassium voltage-gated channel interacting protein 3	Nucleus	transcription regulator	---	1.56852	0	5.43047e-05	1	0.000249287	1	-1.46104	0	0.00183981	1	0.00560658	1	2.08614	1	1.08529e-11	1	5.63135e-11	1	-2.29167	-1	5.85783e-13	1	4.89459e-12	1	1.33	0	0.00464106	1	0.0139811	1	3.04792	1	2.33679e-23	1	5.5432e-22	1	166.032	191.53	282.812	277.814	110.533	132.569	368.284	376.829	142	155	233	335	96	146	436	496	7.61569	7.70596	7.97372	7.96241	7.38485	7.47939	8.17594	8.19469
7577	ENSMUSG00000029925	Tbxas1	protein_coding	6	38875404	39084585	+	ensembl_havana	gene	TBXAS1	thromboxane A synthase 1	Plasma Membrane	enzyme	ridogrel	2.86938	1	0.000524804	1	0.0019212	1	1.24175	0	0.504048	0	0.622339	0	2.08505	1	0.0161177	1	0.02775	1	-2.31075	-1	0.00349872	1	0.00879967	1	-1.37617	0	0.229147	0	0.362848	0	1.67912	0	0.0722371	0	0.136472	0	15.2001	22.2421	44.9101	61.3678	28.7847	18.1601	42.2344	35.7076	13	18	37	74	25	20	50	47	4.89791	4.95595	5.11829	5.22451	5.00573	4.9199	5.1024	5.05665
20703	ENSMUSG00000074165	Zfp788	protein_coding	7	41633203	41651530	+	ensembl_havana	gene	Zfp788	zinc finger protein 788	Other	other	---	1.82916	0	5.52984e-07	1	3.68598e-06	1	1.30324	0	0.0325848	1	0.0687393	0	2.08465	1	5.06873e-10	1	2.2876e-09	1	-1.40356	0	0.00305417	1	0.00779064	1	1.13968	0	0.226802	0	0.359791	0	1.5996	0	2.67817e-05	1	0.000123868	1	133.293	154.459	233.047	289.424	194.585	180.693	300.709	298.576	114	125	192	349	169	199	356	393	7.46363	7.54876	7.81036	7.96514	7.69072	7.64253	7.99323	7.98848
22782	ENSMUSG00000079349	Magea5	protein_coding	X	155053061	155063145	-	ensembl_havana	gene	Magea3 (includes others)	melanoma antigen, family A, 3	Other	other	---	1.89068	0	1.23036e-06	1	7.70271e-06	1	-1.42544	0	0.0143636	1	0.034056	1	2.08375	1	1.25567e-08	1	4.97007e-08	1	-2.69506	-1	2.22467e-13	1	1.90201e-12	1	1.10212	0	0.410208	0	0.554087	0	2.97027	1	2.59679e-16	1	4.04369e-15	1	123.939	123.567	209.985	255.423	77.1431	95.3404	255.096	260.589	106	100	173	308	67	105	302	343	7.20157	7.20046	7.52129	7.65902	6.96883	7.06205	7.65797	7.67396
11584	ENSMUSG00000039579	Grin3a	protein_coding	4	49661611	49845744	-	ensembl_havana	gene	GRIN3A	glutamate ionotropic receptor NMDA type subunit 3A	Plasma Membrane	ion channel	dextromethorphan/morphine, neramexane, bicifadine, delucemine, nebostinel, besonprodil, UK-240455, tenocyclidine, dextromethorphan/quinidine, caffeine/ethanol, amitriptyline/ketamine, donepezil/memantine, bupropion/dextromethorphan, ethopropazine, ketamine, phencyclidine, amantadine, felbamate, methadone, ethanol, memantine, orphenadrine, cycloserine, aspirin/caffeine/orphenadrine, N-(2-indanyl)glycinamide, procaine, dextromethorphan, brompheniramine/dextromethorphan/pseudoephedrine, chlorpheniramine/dextromethorphan/phenylephrine, carbinoxamine/dextromethorphan/pseudoephedrine, dextromethorphan/promethazine, 1-aminocyclopropane-1-carboxylic acid	2.31555	1	0.0140903	1	0.034422	1	1.73124	0	0.115719	0	0.197641	0	2.08369	1	0.0306761	1	0.04968	1	-1.33751	0	0.353552	0	0.462374	0	-1.11127	0	0.727827	0	0.819508	0	1.20358	0	0.551177	0	0.668593	0	10.5232	22.2421	40.0549	35.6597	39.1473	18.1601	32.9429	34.9478	9	18	33	43	34	20	39	46	4.70022	4.79755	4.92633	4.89773	4.92054	4.76275	4.87802	4.89287
950	ENSMUSG00000006154	Eps8l1	protein_coding	7	4460674	4480487	+	ensembl_havana	gene	EPS8L1	EPS8 like 1	Cytoplasm	other	---	1.18859	0	0.696636	0	0.783968	0	1.64728	0	0.247155	0	0.360837	0	2.0836	1	0.0793281	0	0.116404	0	1.38591	0	0.428034	0	0.535397	0	1.75301	0	0.158681	0	0.273012	0	1.26488	0	0.541664	0	0.660042	0	10.5232	11.1211	13.3516	12.4394	11.5139	23.6081	26.1854	18.9934	9	9	11	15	10	26	31	25	3.9438	3.9491	3.96758	3.95903	3.95211	4.04956	4.0694	4.0138
15780	ENSMUSG00000054690	Emcn	protein_coding	3	137341067	137432185	+	ensembl_havana	gene	EMCN	endomucin	Extracellular Space	other	---	-1.55722	0	0.387817	0	0.514076	0	2.50888	1	0.0393268	1	0.0802721	0	2.08294	1	0.0990588	0	0.14188	0	3.90687	1	0.00358545	1	0.00899018	1	3.24359	1	0.0116515	1	0.0311617	1	-1.20449	0	0.635202	0	0.739584	0	10.5232	7.41405	3.64136	7.46365	25.3306	19.9761	16.8938	20.5129	9	6	3	9	22	22	20	27	3.75526	3.72883	3.6953	3.72714	3.87229	3.83296	3.80838	3.83789
6165	ENSMUSG00000027514	Zbp1	protein_coding	2	173206612	173218923	-	ensembl_havana	gene	ZBP1	Z-DNA binding protein 1	Cytoplasm	other	---	-1.25374	0	0.00102697	1	0.00348739	1	2.43703	1	1.72468e-43	1	6.96063e-42	1	2.07955	1	4.1539e-30	1	5.79461e-29	1	3.05541	1	1.1501e-66	1	4.82684e-65	1	2.60722	1	7.63721e-50	1	2.95286e-48	1	-1.1719	0	0.00795982	1	0.020724	1	761.175	653.672	560.769	568.067	1849.13	1606.26	1506.08	1438.94	651	529	462	685	1606	1769	1783	1894	9.73762	9.60947	9.48401	9.49144	10.5529	10.4175	10.3562	10.3131
20965	ENSMUSG00000074863	Platr25	protein_coding	13	62671784	62760709	-	ensembl_havana	gene	Gm45951	---	Other	other	---	1.5997	0	1.18854e-05	1	6.23516e-05	1	1.71684	0	4.22832e-07	1	2.6029e-06	1	2.07896	1	2.1268e-12	1	1.16961e-11	1	1.07322	0	0.477296	0	0.582286	0	1.29959	0	0.0066443	1	0.0191766	1	1.21092	0	0.0463762	1	0.0945692	0	192.924	180.409	279.171	315.961	317.784	323.249	354.769	420.893	165	146	230	381	276	356	420	554	7.90438	7.86288	8.15534	8.2463	8.25008	8.26329	8.33431	8.4691
3441	ENSMUSG00000022032	Scara5	protein_coding	14	65666403	65764826	+	ensembl_havana	gene	SCARA5	scavenger receptor class A member 5	Plasma Membrane	transmembrane receptor	---	1.23747	0	0.417524	0	0.54295	0	4.01157	1	9.50925e-09	1	7.1616e-08	1	2.07843	1	0.00306393	1	0.00606242	1	3.24174	1	2.01784e-07	1	1.04886e-06	1	1.67958	0	0.0251782	1	0.060486	0	-1.9301	0	0.00155135	1	0.00485511	1	23.3848	29.6562	41.2687	25.7081	101.322	110.777	49.8366	60.0191	20	24	34	31	88	122	59	79	5.49422	5.54484	5.62953	5.50723	5.97502	6.02315	5.68704	5.75326
462	ENSMUSG00000002688	Prkd1	protein_coding	12	50341231	50649098	-	ensembl_havana	gene	PRKD1	protein kinase D1	Cytoplasm	kinase	---	1.33017	0	0.000227725	1	0.00091282	1	1.09541	0	0.247613	0	0.361254	0	2.07726	1	7.7544e-23	1	7.99371e-22	1	-1.21431	0	0.00981646	1	0.0221313	1	1.56165	0	2.50625e-10	1	2.25394e-09	1	1.89633	0	6.329e-19	1	1.18466e-17	1	417.418	376.881	541.348	517.48	446.739	424.946	804.988	845.586	357	305	446	624	388	468	953	1113	8.856	8.77733	9.06575	9.02843	8.90957	8.86911	9.40887	9.45341
5709	ENSMUSG00000026715	Serpinc1	protein_coding	1	160978585	161005863	+	ensembl_havana	gene	SERPINC1	serpin family C member 1	Extracellular Space	enzyme	dalteparin, heparin, enoxaparin, ardeparin, SR-123781A, low molecular weight heparin, glucuronyl glucosamine glycan sulfate, semuloparin, aspirin/enoxaparin, fondaparinux, fondaparinux/warfarin, enoxaparin/warfarin, nadroparin	1.72378	0	0.000237522	1	0.000947863	1	1.91641	0	1.00109e-05	1	4.93709e-05	1	2.0772	1	4.30662e-07	1	1.45074e-06	1	1.11175	0	0.435978	0	0.542904	0	1.20503	0	0.161206	0	0.27642	0	1.0839	0	0.542017	0	0.660309	0	113.416	79.0832	148.082	182.445	199.19	171.613	211.172	189.934	97	64	122	220	173	189	250	250	7.12029	6.95036	7.26678	7.39386	7.44879	7.35525	7.48888	7.41986
11685	ENSMUSG00000039841	Zfp800	protein_coding	6	28239927	28398005	-	ensembl_havana	gene	ZNF800	zinc finger protein 800	Other	other	---	1.80666	0	1.57804e-10	1	1.77995e-09	1	1.30552	0	0.00469284	1	0.0128114	1	2.07714	1	9.48334e-16	1	6.58027e-15	1	-1.38386	0	0.000259403	1	0.00083035	1	1.14971	0	0.102466	0	0.193318	0	1.59104	0	1.08405e-07	1	7.29849e-07	1	294.648	359.581	513.431	660.948	409.895	442.198	668.994	688.32	252	291	423	797	356	487	792	906	8.5446	8.69184	8.97318	9.18751	8.7923	8.85184	9.19795	9.22308
10137	ENSMUSG00000035773	Kiss1r	protein_coding	10	79916971	79922273	+	ensembl_havana	gene	KISS1R	KISS1 receptor	Plasma Membrane	G-protein coupled receptor	---	2.24812	1	0.0126381	1	0.0313632	1	1.62872	0	0.143652	0	0.235049	0	2.07657	1	0.0231385	1	0.0385102	1	-1.3803	0	0.274995	0	0.378241	0	-1.08262	0	0.778183	0	0.855607	0	1.27496	0	0.40518	0	0.535071	0	15.2001	16.0638	36.4136	34.0011	26.482	24.5161	33.7876	31.1492	13	13	30	41	23	27	40	41	4.66234	4.66998	4.82234	4.80711	4.75121	4.73595	4.8055	4.78647
8292	ENSMUSG00000031340	Gabre	protein_coding	X	72255999	72274803	-	ensembl_havana	gene	Gabre	gamma-aminobutyric acid (GABA) A receptor, subunit epsilon	Plasma Membrane	ion channel	---	1.63228	0	0.00176383	1	0.00564113	1	1.50174	0	0.0100146	1	0.0248777	1	2.0764	1	1.57912e-06	1	4.9631e-06	1	-1.08693	0	0.569167	0	0.664532	0	1.27208	0	0.0861683	0	0.167526	0	1.38266	0	0.0221302	1	0.0507157	0	74.8313	92.6756	123.806	147.614	113.988	136.201	164.714	182.337	64	75	102	178	99	150	195	240	6.73634	6.83155	6.97624	7.07521	6.93271	7.0288	7.14045	7.20403
14904	ENSMUSG00000050875	Minar2	protein_coding	18	59062248	59076962	+	ensembl_havana	gene	MINAR2	membrane integral NOTCH2 associated receptor 2	Other	other	---	1.3255	0	0.350734	0	0.476761	0	1.6947	0	0.074895	0	0.137979	0	2.07411	1	0.0112455	1	0.0199467	1	1.27854	0	0.378275	0	0.487208	0	1.56478	0	0.0972116	0	0.18504	0	1.22388	0	0.443181	0	0.570624	0	18.7078	25.9492	24.2757	34.0011	40.2986	35.4122	51.526	41.0257	16	21	20	41	35	39	61	54	4.95854	5.01475	5.00207	5.07303	5.11619	5.08308	5.19034	5.12252
13356	ENSMUSG00000045179	Sox3	protein_coding	X	60891366	60893430	-	ensembl_havana	gene	SOX3	SRY-box 3	Nucleus	transcription regulator	---	-1.29775	0	0.000430852	1	0.00160776	1	2.31848	1	4.52994e-35	1	1.47308e-33	1	2.07365	1	4.25238e-27	1	5.24199e-26	1	3.00882	1	1.04064e-57	1	3.58169e-56	1	2.69108	1	1.73626e-47	1	6.42633e-46	1	-1.11807	0	0.0712521	0	0.135033	0	547.204	465.849	406.618	377.329	1161.75	1188.58	1076.13	1027.16	468	377	335	455	1009	1309	1274	1352	9.2576	9.12781	9.02143	8.96013	9.92145	9.94377	9.85131	9.80856
20538	ENSMUSG00000073774	Kncn	protein_coding	4	115884400	115889526	+	ensembl_havana	gene	KNCN	kinocilin	Cytoplasm	other	---	1.97571	0	0.0107161	1	0.0272265	1	1.28701	0	0.362648	0	0.485563	0	2.07346	1	0.00541733	1	0.0102233	1	-1.53511	0	0.0881002	0	0.148711	0	1.04948	0	0.836965	0	0.89694	0	1.61107	0	0.052914	0	0.105577	0	21.0463	29.6562	47.3376	52.2456	33.3903	31.7801	53.2154	51.662	18	24	39	63	29	35	63	68	5.17067	5.23716	5.35849	5.39162	5.26391	5.25119	5.39766	5.3883
22800	ENSMUSG00000079387	Luzp4	protein_coding	X	148857640	148924139	+	ensembl_havana	gene	Ott (includes others)	ovary testis transcribed	Other	other	---	1.95044	0	2.35782e-05	1	0.000117104	1	1.48376	0	0.0144519	1	0.0342488	1	2.07298	1	2.73015e-06	1	8.37698e-06	1	-1.31452	0	0.0641094	0	0.113742	0	1.06283	0	0.666172	0	0.775165	0	1.39711	0	0.0210517	1	0.048546	1	70.1543	92.6756	137.158	177.469	131.258	110.777	169.782	167.142	60	75	113	214	114	122	201	220	6.72347	6.84539	7.04637	7.20082	7.02204	6.931	7.17324	7.16413
5282	ENSMUSG00000025964	Adam23	protein_coding	1	63445891	63596276	+	ensembl_havana	gene	ADAM23	ADAM metallopeptidase domain 23	Plasma Membrane	peptidase	---	-1.22862	0	3.9581e-05	1	0.000188019	1	2.26843	1	1.75773e-68	1	1.233e-66	1	2.07214	1	3.28319e-55	1	9.12541e-54	1	2.78703	1	1.71678e-105	1	1.2582e-103	1	2.54587	1	4.69082e-89	1	3.48992e-87	1	-1.09472	0	0.0361315	1	0.0765846	0	1246.41	1236.91	979.525	1037.45	2732.25	2897.44	2571.23	2574.74	1066	1001	807	1251	2373	3191	3044	3389	10.4665	10.4599	10.2571	10.3046	11.203	11.2614	11.1439	11.1454
7916	ENSMUSG00000030607	Acan	protein_coding	7	79053483	79115099	+	ensembl_havana	gene	Acan	aggrecan	Extracellular Space	other	---	1.96434	0	4.04076e-07	1	2.77116e-06	1	-1.49138	0	0.00645687	1	0.0169386	1	2.0721	1	2.96609e-08	1	1.12961e-07	1	-2.92958	-1	5.93566e-15	1	5.53406e-14	1	1.05486	0	0.659608	0	0.771104	0	3.09028	1	1.04959e-16	1	1.67332e-15	1	127.447	139.631	225.764	295.229	82.9001	95.3404	251.717	300.855	109	113	186	356	72	105	298	396	7.27633	7.32835	7.63057	7.82482	7.05942	7.12031	7.70873	7.83957
15829	ENSMUSG00000054931	Zkscan4	protein_coding	13	21478907	21485507	+	ensembl_havana	gene	Zkscan4	zinc finger with KRAB and SCAN domains 4	Other	other	---	-1.33184	0	0.493299	0	0.614736	0	1.80932	0	0.125092	0	0.210166	0	2.07021	1	0.0547606	0	0.0836048	0	2.40973	1	0.0249747	1	0.0504321	0	2.75719	1	0.0083747	1	0.0234584	1	1.14419	0	0.700304	0	0.789906	0	10.5232	19.7708	16.993	6.63436	19.5736	34.5042	32.0982	30.3894	9	16	14	8	17	38	38	40	4.30141	4.37842	4.3561	4.26265	4.37678	4.4903	4.4734	4.46133
15588	ENSMUSG00000053835	H2-T24	protein_coding	17	36005695	36020560	-	ensembl_havana	gene	H2-T24	histocompatibility 2, T region locus 24	Plasma Membrane	other	---	-1.01326	0	0.939917	0	0.960455	0	1.84892	0	0.00019783	1	0.000758323	1	2.07019	1	6.62425e-06	1	1.935e-05	1	1.87345	0	9.7487e-05	1	0.000337901	1	2.09765	1	2.51007e-06	1	1.44776e-05	1	1.11967	0	0.440541	0	0.568344	0	66.6466	74.1405	63.1168	74.6365	131.258	128.937	146.131	145.109	57	60	52	90	114	142	173	191	6.47409	6.51762	6.45372	6.51698	6.79239	6.78407	6.85521	6.85187
15980	ENSMUSG00000055653	Gpc3	protein_coding	X	52272426	52613950	-	ensembl_havana	gene	GPC3	glypican 3	Plasma Membrane	other	ERY974	1.11455	0	0.337691	0	0.463264	0	1.59891	0	1.97158e-05	1	9.23185e-05	1	2.06987	1	9.72041e-12	1	5.06513e-11	1	1.43458	0	0.000682731	1	0.0020159	1	1.85714	0	1.85031e-09	1	1.5443e-08	1	1.29455	0	0.00948087	1	0.0241439	1	189.417	182.88	194.206	218.934	326.995	270.585	370.818	399.621	162	148	160	264	284	298	439	526	7.81241	7.79076	7.8287	7.90563	8.19249	8.05377	8.29041	8.3498
16927	ENSMUSG00000059921	Unc5c	protein_coding	3	141465216	141834924	+	ensembl_havana	gene	UNC5C	unc-5 netrin receptor C	Plasma Membrane	transmembrane receptor	---	-1.03476	0	0.811417	0	0.870194	0	2.51472	1	3.93308e-12	1	4.10618e-11	1	2.06851	1	4.15978e-08	1	1.564e-07	1	2.60213	1	1.96374e-13	1	1.68774e-12	1	2.14041	1	4.4724e-09	1	3.58839e-08	1	-1.21572	0	0.0985696	0	0.176025	0	90.0314	132.217	109.241	105.32	278.636	278.757	220.464	237.797	77	107	90	127	242	307	261	313	7.06977	7.26839	7.16569	7.14142	7.74909	7.75168	7.58653	7.63937
12373	ENSMUSG00000041809	Efhc1	protein_coding	1	20951626	20990841	+	ensembl_havana	gene	EFHC1	EF-hand domain containing 1	Cytoplasm	other	---	1.29206	0	0.101453	0	0.17967	0	1.61901	0	0.00172603	1	0.0053104	1	2.06758	1	1.11198e-06	1	3.56023e-06	1	1.25305	0	0.121542	0	0.194177	0	1.60022	0	0.000841143	1	0.00309617	1	1.27706	0	0.0759557	0	0.142119	0	97.0468	77.8475	111.668	114.443	130.107	152.545	168.093	193.733	83	63	92	138	113	168	199	255	6.86103	6.76533	6.92953	6.94086	7.00957	7.09987	7.15764	7.2448
38502	ENSMUSG00000100486	Gm4131	protein_coding	14	62463414	62566921	-	havana	gene	Gm4131	predicted gene 4131	Other	other	---	1.18199	0	0.71551	0	0.797773	0	-1.01321	0	0.977628	0	0.984966	0	2.06679	1	0.0948871	0	0.136769	0	-1.19761	0	0.688835	0	0.766349	0	1.74857	0	0.178754	0	0.298924	0	2.0941	1	0.0825751	0	0.152147	0	12.8616	8.64972	12.1379	13.2687	10.3625	10.8961	29.5641	15.1947	11	7	10	16	9	12	35	20	3.7972	3.76146	3.79118	3.80041	3.77596	3.77993	3.92991	3.81688
31638	ENSMUSG00000091705	H2-Q2	protein_coding	17	35342242	35346762	+	ensembl_havana	gene	HLA-A	major histocompatibility complex, class I, A	Plasma Membrane	other	---	1.19062	0	0.14201	0	0.235155	0	1.51396	0	0.000369198	1	0.00133105	1	2.06675	1	1.01091e-10	1	4.81622e-10	1	1.27158	0	0.0308402	1	0.0605663	0	1.73587	0	2.48352e-07	1	1.64648e-06	1	1.36513	0	0.00283561	1	0.0083426	1	156.678	145.81	173.571	185.762	238.338	220.645	311.69	313.771	134	118	143	224	207	243	369	413	7.54106	7.49963	7.60333	7.64442	7.81018	7.75796	8.00423	8.0098
11194	ENSMUSG00000038587	Akap12	protein_coding	10	4266380	4359470	+	ensembl_havana	gene	AKAP12	A-kinase anchoring protein 12	Cytoplasm	transporter	---	1.59402	0	1.07734e-49	1	1.03053e-47	1	-1.2726	0	9.27148e-14	1	1.0979e-12	1	2.06635	1	2.60301e-120	1	2.01816e-118	1	-2.02855	-1	5.78766e-111	1	4.535e-109	1	1.29632	0	1.1782e-17	1	1.70828e-16	1	2.62964	1	5.09092e-210	1	3.12476e-207	1	5759.67	5962.13	9388.63	9296.39	4533.02	4673.5	12070.6	12148.2	4926	4825	7735	11210	3937	5147	14290	15990	12.619	12.6517	13.0932	13.0835	12.3963	12.4241	13.3466	13.3532
2420	ENSMUSG00000020275	Rel	protein_coding	11	23736847	23770970	-	ensembl_havana	gene	REL	REL proto-oncogene, NF-kB subunit	Nucleus	transcription regulator	---	1.63764	0	6.60701e-08	1	5.1469e-07	1	1.61643	0	1.52771e-07	1	9.94902e-07	1	2.06547	1	3.8194e-16	1	2.71805e-15	1	-1.01312	0	0.878981	0	0.91449	0	1.26125	0	0.005185	1	0.0154117	1	1.2778	0	0.00322106	1	0.00934043	1	243.202	321.275	451.528	470.21	443.285	466.714	600.574	563.724	208	260	372	567	385	514	711	742	8.33264	8.53073	8.79291	8.82606	8.77818	8.81989	9.03035	8.97686
17753	ENSMUSG00000063698	Sfxn4	protein_coding	19	60837277	60861479	-	ensembl_havana	gene	SFXN4	sideroflexin 4	Cytoplasm	transporter	---	1.49328	0	0.0703171	0	0.13364	0	1.15345	0	0.530192	0	0.645583	0	2.06538	1	0.000675892	1	0.00149498	1	-1.29462	0	0.224406	0	0.321538	0	1.38311	0	0.100449	0	0.190171	0	1.79061	0	0.00429703	1	0.012049	1	37.4156	43.2486	60.6893	59.7092	42.6014	49.9402	83.6242	82.8112	32	35	50	72	37	55	99	109	5.69936	5.7399	5.84966	5.84428	5.735	5.78262	5.97959	5.97604
11430	ENSMUSG00000039166	Akap7	protein_coding	10	25169090	25307870	-	ensembl_havana	gene	AKAP7	A-kinase anchoring protein 7	Plasma Membrane	other	---	1.64544	0	3.82078e-06	1	2.20635e-05	1	1.32849	0	0.00968789	1	0.0241517	1	2.06533	1	4.49154e-12	1	2.40512e-11	1	-1.23857	0	0.035932	1	0.0693546	0	1.25519	0	0.0186128	1	0.0468053	1	1.55464	0	8.05345e-06	1	4.07262e-05	1	166.032	190.294	311.943	276.155	234.884	237.897	358.148	376.829	142	154	257	333	204	262	424	496	7.73518	7.82044	8.16106	8.07265	7.95889	7.9671	8.26723	8.30725
15392	ENSMUSG00000052917	Senp7	protein_coding	16	56048338	56190012	+	ensembl_havana	gene	SENP7	SUMO specific peptidase 7	Nucleus	peptidase	---	2.00397	1	3.14345e-15	1	5.79551e-14	1	1.31875	0	0.00232756	1	0.00691275	1	2.06028	1	9.53888e-17	1	7.07539e-16	1	-1.5196	0	5.83265e-07	1	2.8413e-06	1	1.0281	0	0.727474	0	0.819298	0	1.56229	0	6.38572e-08	1	4.43299e-07	1	258.402	302.74	565.624	558.115	348.871	388.626	544.824	609.308	221	245	466	673	303	428	645	802	8.3715	8.48455	8.97605	8.96613	8.58925	8.67156	8.94579	9.0411
15225	ENSMUSG00000052155	Acvr2a	protein_coding	2	48814109	48903269	+	ensembl_havana	gene	ACVR2A	activin A receptor type 2A	Plasma Membrane	kinase	bimagrumab	1.34011	0	0.000123166	1	0.00052438	1	2.27267	1	9.24789e-29	1	2.40266e-27	1	2.0599	1	5.93837e-23	1	6.1822e-22	1	1.69589	0	4.29243e-14	1	3.81144e-13	1	1.53712	0	5.82702e-10	1	5.07916e-09	1	-1.10329	0	0.14044	0	0.234561	0	388.187	427.543	506.149	581.336	890.024	960.668	851.446	828.112	332	346	417	701	773	1058	1008	1090	8.92845	9.0033	9.13719	9.2504	9.62045	9.69042	9.58156	9.55693
1951	ENSMUSG00000018554	Ybx2	protein_coding	11	69935796	69941605	+	ensembl_havana	gene	YBX2	Y-box binding protein 2	Cytoplasm	translation regulator	---	1.3273	0	0.0359128	1	0.0765161	0	-1.1348	0	0.368474	0	0.491289	0	2.05875	1	2.48098e-08	1	9.53244e-08	1	-1.50623	0	0.00230195	1	0.00602523	1	1.55108	0	0.000348284	1	0.00139191	1	2.33628	1	4.63647e-11	1	4.62423e-10	1	147.324	109.975	180.854	162.542	119.745	108.052	269.456	261.349	126	89	149	196	104	119	319	344	7.29285	7.13343	7.41688	7.3511	7.17708	7.12052	7.68804	7.66696
5537	ENSMUSG00000026421	Csrp1	protein_coding	1	135720061	135752232	+	ensembl_havana	gene	CSRP1	cysteine and glycine rich protein 1	Nucleus	other	---	-1.0372	0	0.392788	0	0.518799	0	1.8557	0	1.19279e-50	1	5.83752e-49	1	2.05854	1	5.25813e-70	1	2.00667e-68	1	1.92473	0	8.10087e-58	1	2.7947e-56	1	2.13512	1	8.49212e-79	1	5.46277e-77	1	1.10931	0	0.00756293	1	0.0198061	1	2131.52	1975.84	2012.46	1952.16	3793.83	3829.96	4307.07	4151.95	1823	1599	1658	2354	3295	4218	5099	5465	11.2083	11.1393	11.1559	11.1277	11.7564	11.7659	11.8822	11.8458
8163	ENSMUSG00000031099	Smarca1	protein_coding	X	47809368	47892974	-	ensembl_havana	gene	SMARCA1	SWI/SNF related, matrix associated, actin dependent regulator of chromatin, subfamily a, member 1	Nucleus	transcription regulator	---	1.83028	0	8.94388e-06	1	4.80673e-05	1	1.85927	0	5.18676e-06	1	2.70848e-05	1	2.05825	1	6.43497e-08	1	2.37162e-07	1	1.01584	0	0.900297	0	0.929783	0	1.12456	0	0.33859	0	0.482422	0	1.10702	0	0.407164	0	0.536525	0	95.8776	138.396	206.344	220.592	210.704	223.369	213.706	266.667	82	112	170	266	183	246	253	351	7.19736	7.38951	7.63295	7.67832	7.64682	7.68655	7.65691	7.81094
11836	ENSMUSG00000040265	Dnm3	protein_coding	1	161982453	162478034	-	ensembl_havana	gene	DNM3	dynamin 3	Cytoplasm	enzyme	---	1.39598	0	0.0196076	1	0.0456189	1	2.55827	1	6.86636e-12	1	7.00959e-11	1	2.05809	1	1.29196e-07	1	4.6149e-07	1	1.83259	0	1.95929e-06	1	8.91201e-06	1	1.47429	0	0.00225411	1	0.00740693	1	-1.24303	0	0.0704678	0	0.133926	0	100.555	88.9686	126.234	137.663	261.365	225.185	184.987	205.129	86	72	104	166	227	248	219	270	7.06816	7.01091	7.18646	7.23302	7.64377	7.54243	7.41281	7.48064
8624	ENSMUSG00000031877	Ces2g	protein_coding	8	104961718	104969537	+	ensembl_havana	gene	Ces2g	carboxylesterase 2G	Other	enzyme	---	-1.02212	0	0.914948	0	0.94358	0	1.7104	0	0.00584365	1	0.0155244	1	2.05804	1	0.000140374	1	0.000341285	1	1.74823	0	0.00334792	1	0.00845648	1	2.10356	1	5.89488e-05	1	0.000275063	1	1.20325	0	0.287249	0	0.41134	0	53.785	51.8983	57.0479	47.2698	90.9598	89.8924	97.9839	119.278	46	42	47	57	79	99	116	157	6.09375	6.08235	6.11445	6.04749	6.30295	6.29868	6.33966	6.43971
11938	ENSMUSG00000040522	Tlr8	protein_coding	X	167242696	167264329	-	ensembl_havana	gene	TLR8	toll like receptor 8	Plasma Membrane	transmembrane receptor	VTX-2337, resiquimod, NKTR-262	1.50523	0	0.157938	0	0.256401	0	2.11153	1	0.00813534	1	0.0206945	1	2.05792	1	0.00958404	1	0.0172405	1	1.4028	0	0.193636	0	0.284619	0	1.36718	0	0.222224	0	0.354284	0	-1.02605	0	0.917428	0	0.947465	0	17.5386	27.1848	33.986	33.1718	51.8125	42.6762	42.2344	49.3828	15	22	28	40	45	47	50	65	5.05763	5.1339	5.18337	5.17679	5.3019	5.24381	5.24099	5.28894
4877	ENSMUSG00000025140	Pycr1	protein_coding	11	120635712	120643769	-	ensembl_havana	gene	PYCR1	pyrroline-5-carboxylate reductase 1	Cytoplasm	enzyme	---	-1.06183	0	0.620141	0	0.723817	0	2.29535	1	1.33826e-13	1	1.5646e-12	1	2.05662	1	9.63079e-11	1	4.60172e-10	1	2.43728	1	6.2984e-16	1	6.20614e-15	1	2.18378	1	9.15128e-13	1	9.876e-12	1	-1.11608	0	0.269841	0	0.391281	0	152.001	149.517	143.227	140.98	369.596	324.157	302.399	317.569	130	121	118	170	321	357	358	418	7.56372	7.55473	7.52949	7.51536	8.17635	8.0774	8.02554	8.06283
4975	ENSMUSG00000025314	Ptprj	protein_coding	2	90429754	90580647	-	ensembl_havana	gene	PTPRJ	protein tyrosine phosphatase, receptor type J	Plasma Membrane	phosphatase	---	1.38293	0	3.11964e-07	1	2.17901e-06	1	1.10818	0	0.111869	0	0.192583	0	2.05585	1	4.52687e-32	1	6.79077e-31	1	-1.24793	0	0.000320329	1	0.00100871	1	1.48658	0	7.51385e-12	1	7.64938e-11	1	1.85515	0	1.82873e-25	1	4.75954e-24	1	612.681	611.659	831.443	859.979	695.439	662.843	1224.8	1291.55	524	495	685	1037	604	730	1450	1700	9.43138	9.43024	9.69222	9.7221	9.53779	9.49652	10.0439	10.0938
1332	ENSMUSG00000010651	Acaa1b	protein_coding	9	119148023	119157093	-	ensembl_havana	gene	Acaa1b	acetyl-Coenzyme A acyltransferase 1B	Cytoplasm	enzyme	---	1.44089	0	0.0112324	1	0.0283573	1	1.52713	0	0.00318636	1	0.00914085	1	2.05518	1	1.98294e-07	1	6.92855e-07	1	1.05985	0	0.665287	0	0.747148	0	1.42633	0	0.00589095	1	0.0172764	1	1.34578	0	0.0207195	1	0.0478776	1	108.739	87.7329	135.944	146.785	142.772	157.085	207.793	196.771	93	71	112	177	124	173	246	259	7.026	6.92376	7.14497	7.18853	7.17254	7.22855	7.40492	7.36984
12914	ENSMUSG00000043635	Adamts3	protein_coding	5	89677087	89883334	-	ensembl_havana	gene	ADAMTS3	ADAM metallopeptidase with thrombospondin type 1 motif 3	Extracellular Space	peptidase	---	2.02748	1	1.48598e-06	1	9.17816e-06	1	1.42595	0	0.0186851	1	0.0428538	1	2.05503	1	6.56855e-07	1	2.16033e-06	1	-1.42184	0	0.0105052	1	0.0234899	1	1.01359	0	0.917873	0	0.949813	0	1.44116	0	0.00694677	1	0.0184052	1	79.5082	103.797	183.282	187.421	130.107	130.753	208.638	167.902	68	84	151	226	113	144	247	221	6.879	7.00353	7.32271	7.33895	7.12102	7.12307	7.40865	7.27015
11692	ENSMUSG00000039853	Trim14	protein_coding	4	46493781	46536141	-	ensembl_havana	gene	TRIM14	tripartite motif containing 14	Cytoplasm	other	---	-1.09381	0	0.655754	0	0.752799	0	1.79803	0	0.00188467	1	0.00572788	1	2.05433	1	9.42578e-05	1	0.000235781	1	1.96671	0	0.000281117	1	0.000893256	1	2.24706	1	8.40294e-06	1	4.46872e-05	1	1.14255	0	0.427505	0	0.555391	0	58.4619	50.6627	46.1238	53.0749	101.322	95.3404	107.275	116.999	50	41	38	64	88	105	127	154	6.15409	6.10561	6.07558	6.11705	6.38556	6.35781	6.41599	6.46139
20717	ENSMUSG00000074206	Adh6b	protein_coding	3	138341775	138358861	+	ensembl_havana	gene	Adh6b	alcohol dehydrogenase 6B (class V)	Other	other	---	1.89073	0	0.069664	0	0.132681	0	1.09369	0	0.808253	0	0.868066	0	2.05418	1	0.0366499	1	0.0583728	0	-1.72877	0	0.106062	0	0.173196	0	1.08645	0	0.790324	0	0.865209	0	1.87822	0	0.0575033	0	0.113065	0	18.7078	12.3567	32.7722	26.5374	21.8764	12.7121	32.0982	31.9089	16	10	27	32	19	14	38	42	4.51053	4.45862	4.61623	4.57177	4.53554	4.45898	4.61334	4.61239
13690	ENSMUSG00000046404	Yod1	protein_coding	1	130717327	130724358	+	ensembl_havana	gene	YOD1	YOD1 deubiquitinase	Cytoplasm	enzyme	---	2.14809	1	3.33564e-11	1	4.01776e-10	1	1.57399	0	0.000120272	1	0.00048355	1	2.05416	1	2.81136e-10	1	1.29784e-09	1	-1.36474	0	0.00359096	1	0.00900247	1	-1.04573	0	0.662712	0	0.772954	0	1.30506	0	0.0116038	1	0.0288207	1	125.109	166.816	297.377	326.742	233.732	225.185	299.865	298.576	107	135	245	394	203	248	355	393	7.50437	7.6705	8.05848	8.1305	7.88796	7.86229	8.06616	8.06333
20913	ENSMUSG00000074733	Zfp950	protein_coding	19	61053840	61140840	-	ensembl_havana	gene	Zfp950	zinc finger protein 950	Other	other	---	1.51158	0	0.000666062	1	0.00237976	1	1.80554	0	8.92758e-07	1	5.23119e-06	1	2.05178	1	1.18553e-09	1	5.1899e-09	1	1.19447	0	0.118714	0	0.190582	0	1.35737	0	0.00623045	1	0.0181421	1	1.13638	0	0.246999	0	0.364986	0	157.847	201.415	237.902	301.034	359.234	290.561	397.848	338.842	135	163	196	363	312	320	471	446	7.74685	7.89884	8.00966	8.17726	8.30971	8.15108	8.39097	8.26649
5899	ENSMUSG00000027016	Zfp385b	protein_coding	2	77410634	77819639	-	ensembl_havana	gene	ZNF385B	zinc finger protein 385B	Nucleus	other	---	1.3124	0	0.00100333	1	0.00341577	1	1.20913	0	0.022743	1	0.0507232	0	2.05136	1	1.0045e-19	1	8.88195e-19	1	-1.08541	0	0.301177	0	0.40677	0	1.56306	0	2.25615e-09	1	1.8661e-08	1	1.69655	0	2.57172e-12	1	2.89633e-11	1	323.879	326.218	421.184	431.233	401.835	384.994	676.596	657.171	277	264	347	520	349	424	801	865	8.54574	8.55145	8.74693	8.76548	8.7099	8.67602	9.14249	9.11757
12736	ENSMUSG00000042873	Lhfpl4	protein_coding	6	113168090	113195384	-	ensembl_havana	gene	LHFPL4	LHFPL tetraspan subfamily member 4	Plasma Membrane	other	---	-1.23945	0	0.635701	0	0.736356	0	1.64395	0	0.238985	0	0.351662	0	2.0511	1	0.0796921	0	0.11688	0	2.0376	1	0.0934025	0	0.155946	0	2.54224	1	0.023558	1	0.0571906	0	1.24766	0	0.558006	0	0.675375	0	11.6924	11.1211	7.28271	10.7808	18.4222	19.0681	28.7194	18.2337	10	9	6	13	16	21	34	24	3.92478	3.92014	3.88681	3.91571	3.98009	3.98582	4.06097	3.97935
9824	ENSMUSG00000034832	Tet3	protein_coding	6	83362373	83459084	-	ensembl_havana	gene	TET3	tet methylcytosine dioxygenase 3	Nucleus	enzyme	---	1.23457	0	4.23666e-06	1	2.42936e-05	1	1.60819	0	6.68616e-26	1	1.55599e-24	1	2.05072	1	2.4525e-59	1	7.63802e-58	1	1.30263	0	1.43812e-09	1	9.25107e-09	1	1.66108	0	1.56043e-32	1	4.01164e-31	1	1.27518	0	7.17783e-09	1	5.63928e-08	1	1538.72	1427.2	1802.47	1857.62	2348.84	2420.74	3061.15	3023.75	1316	1155	1485	2240	2040	2666	3624	3980	10.7541	10.6871	10.8981	10.9256	11.146	11.1749	11.4026	11.3907
4360	ENSMUSG00000024206	Rfx2	protein_coding	17	56775897	56831013	-	ensembl_havana	gene	RFX2	regulatory factor X2	Nucleus	transcription regulator	---	1.99298	0	9.49464e-06	1	5.08048e-05	1	-1.08216	0	0.635899	0	0.735448	0	2.05003	1	2.91646e-06	1	8.92261e-06	1	-2.15673	-1	5.91186e-07	1	2.87608e-06	1	1.02863	0	0.839541	0	0.89879	0	2.21847	1	1.48374e-07	1	9.80131e-07	1	85.3544	82.7902	144.44	188.25	78.2945	77.1804	182.453	162.583	73	67	119	227	68	85	216	214	6.74377	6.73081	7.0136	7.17722	6.70544	6.69607	7.15718	7.08622
14531	ENSMUSG00000049493	Pls1	protein_coding	9	95752642	95845311	-	ensembl_havana	gene	PLS1	plastin 1	Plasma Membrane	other	---	1.61615	0	0.000105493	1	0.000454656	1	1.23031	0	0.100616	0	0.176365	0	2.04988	1	2.97176e-09	1	1.24685e-08	1	-1.31362	0	0.0222632	1	0.0456132	1	1.26837	0	0.0366356	1	0.0828236	0	1.66615	0	1.15623e-05	1	5.70025e-05	1	136.801	203.886	246.398	300.205	208.402	209.749	367.44	329.725	117	165	203	362	181	231	435	434	7.56507	7.80803	7.93546	8.07807	7.82207	7.82548	8.23144	8.14876
337	ENSMUSG00000001911	Nfix	protein_coding	8	84699876	84800344	-	ensembl_havana	gene	NFIX	nuclear factor I X	Nucleus	transcription regulator	---	-1.07607	0	0.0718976	0	0.136204	0	2.19761	1	1.26436e-88	1	1.17882e-86	1	2.04965	1	1.53984e-74	1	6.49233e-73	1	2.36477	1	9.19896e-107	1	6.91377e-105	1	2.20556	1	3.31508e-91	1	2.54346e-89	1	-1.07219	0	0.0645833	0	0.124789	0	3104.33	2945.85	2948.28	2686.09	6520.32	6774.62	6178.9	6223.75	2655	2384	2429	3239	5663	7461	7315	8192	11.7701	11.722	11.7227	11.6372	12.4872	12.5259	12.4335	12.4408
13778	ENSMUSG00000046718	Bst2	protein_coding	8	71534255	71537456	-	ensembl_havana	gene	Bst2	bone marrow stromal cell antigen 2	Plasma Membrane	other	---	-1.00485	0	0.912524	0	0.941937	0	1.86296	0	3.51305e-47	1	1.59724e-45	1	2.04946	1	4.8563e-63	1	1.61122e-61	1	1.87199	0	1.19548e-48	1	3.49418e-47	1	2.0594	1	6.63586e-65	1	3.37079e-63	1	1.10011	0	0.0216373	1	0.0497408	1	3175.65	2869.24	3057.53	2963.07	5912.39	5359.04	6172.14	6219.95	2716	2322	2519	3573	5135	5902	7307	8187	11.7772	11.6837	11.7421	11.7128	12.3766	12.2792	12.4198	12.4276
6947	ENSMUSG00000028865	Cd164l2	protein_coding	4	133212131	133224555	+	ensembl_havana	gene	CD164L2	CD164 molecule like 2	Other	other	---	2.1102	1	0.0280789	1	0.0619764	0	1.78952	0	0.0912849	0	0.162602	0	2.048	1	0.0327578	1	0.0527037	0	-1.1792	0	0.592089	0	0.68419	0	-1.03037	0	0.919938	0	0.95099	0	1.14444	0	0.656026	0	0.755643	0	16.3693	13.5924	32.7722	30.6839	33.3903	20.8841	28.7194	32.6686	14	11	27	37	29	23	34	43	4.62159	4.59912	4.74642	4.73259	4.75104	4.65695	4.71789	4.74745
12692	ENSMUSG00000042750	Bex2	protein_coding	X	136066564	136068236	-	ensembl_havana	gene	BEX1	brain expressed X-linked 1	Other	other	---	1.63705	0	7.9857e-05	1	0.000352524	1	-1.51514	0	0.00245324	1	0.00724223	1	2.04629	1	4.14173e-09	1	1.71285e-08	1	-2.48037	-1	2.42343e-12	1	1.95186e-11	1	1.24999	0	0.0487932	1	0.105145	0	3.10042	1	3.97989e-19	1	7.55512e-18	1	150.832	139.631	220.909	252.935	85.2028	105.328	281.281	313.011	129	113	182	305	74	116	333	412	7.39601	7.35151	7.63819	7.73426	7.09582	7.19416	7.81081	7.89098
14278	ENSMUSG00000048482	Bdnf	protein_coding	2	109674700	109727007	+	ensembl_havana	gene	BDNF	brain derived neurotrophic factor	Extracellular Space	growth factor	---	1.42514	0	0.000120383	1	0.000513422	1	1.06447	0	0.508979	0	0.627114	0	2.04589	1	8.51132e-16	1	5.91975e-15	1	-1.33883	0	0.00114651	1	0.00321822	1	1.43557	0	1.58871e-05	1	8.12897e-05	1	1.92199	0	4.17499e-14	1	5.45229e-13	1	250.217	301.505	405.404	381.476	291.302	295.101	547.358	579.678	214	244	334	460	253	325	648	763	8.24365	8.37665	8.60142	8.55406	8.35124	8.35955	8.84775	8.89685
14849	ENSMUSG00000050671	Ism2	protein_coding	12	87278638	87299705	-	ensembl_havana	gene	Ism2	isthmin 2	Other	other	---	-1.25264	0	0.6192	0	0.72312	0	1.67851	0	0.218527	0	0.328717	0	2.04555	1	0.0804306	0	0.117846	0	2.10257	1	0.0794203	0	0.13603	0	2.56234	1	0.0224575	1	0.0549538	0	1.21867	0	0.599295	0	0.710177	0	11.6924	11.1211	12.1379	6.63436	17.2708	20.8841	27.03	19.7531	10	9	10	8	15	23	32	26	3.93693	3.93234	3.94078	3.89082	3.98261	4.01181	4.05906	4.0033
5148	ENSMUSG00000025658	Cnksr2	protein_coding	X	157821436	158043294	-	ensembl_havana	gene	CNKSR2	connector enhancer of kinase suppressor of Ras 2	Plasma Membrane	other	---	1.38846	0	0.0219889	1	0.0502043	0	-1.16467	0	0.309579	0	0.430063	0	2.0455	1	2.24537e-07	1	7.80476e-07	1	-1.6171	0	0.000784784	1	0.00229606	1	1.47322	0	0.00303102	1	0.00962282	1	2.38234	1	3.21617e-10	1	2.9354e-09	1	97.0468	138.396	159.006	166.688	89.8084	110.777	237.358	243.115	83	112	131	201	78	122	281	320	6.99398	7.18047	7.26118	7.29064	6.95698	7.05777	7.52196	7.5394
30895	ENSMUSG00000090110	Cmc4	protein_coding	X	75404846	75416584	-	ensembl_havana	gene	Cmc4	---	Other	other	---	1.71249	0	0.197675	0	0.307126	0	1.30376	0	0.535711	0	0.650207	0	2.04474	1	0.0785417	0	0.115365	0	-1.3135	0	0.488727	0	0.592937	0	1.19402	0	0.631886	0	0.750247	0	1.56834	0	0.238999	0	0.35577	0	9.35391	12.3567	16.993	19.9031	12.6653	15.4361	26.1854	18.2337	8	10	14	24	11	17	31	24	3.97139	3.99702	4.03469	4.05848	3.99935	4.022	4.10702	4.04512
6881	ENSMUSG00000028758	Kif17	protein_coding	4	138250435	138301967	+	ensembl_havana	gene	KIF17	kinesin family member 17	Cytoplasm	transporter	---	1.19668	0	0.182285	0	0.287961	0	1.57926	0	0.000510918	1	0.00178645	1	2.04401	1	1.90687e-08	1	7.40576e-08	1	1.3197	0	0.0269492	1	0.0537999	0	1.70806	0	9.47538e-06	1	5.00832e-05	1	1.29428	0	0.0279955	1	0.0618109	0	116.924	113.682	133.516	141.809	187.677	177.061	228.911	242.356	100	92	110	171	163	195	271	319	7.16678	7.15279	7.23873	7.27113	7.44124	7.40513	7.57365	7.6136
13918	ENSMUSG00000047193	Dync2h1	protein_coding	9	6928503	7184446	-	ensembl_havana	gene	DYNC2H1	dynein cytoplasmic 2 heavy chain 1	Cytoplasm	other	---	1.53939	0	1.30689e-12	1	1.86368e-11	1	1.48877	0	6.74385e-11	1	6.30753e-10	1	2.04393	1	2.40696e-33	1	3.75603e-32	1	-1.034	0	0.564839	0	0.660788	0	1.32775	0	5.07512e-07	1	3.23784e-06	1	1.37289	0	2.16343e-08	1	1.60068e-07	1	713.236	864.972	1191.94	1233.16	1190.54	1157.71	1614.2	1608.36	610	700	982	1487	1034	1275	1911	2117	9.75948	9.92293	10.2068	10.2379	10.2057	10.1804	10.489	10.4857
19240	ENSMUSG00000067771	Gm14685	protein_coding	X	73117047	73129262	+	ensembl_havana	gene	Gm14685 (includes others)	predicted gene 5640	Other	other	---	-1.16395	0	0.785032	0	0.851443	0	1.28416	0	0.641087	0	0.739882	0	2.04338	1	0.164195	0	0.221783	0	1.4947	0	0.452266	0	0.558628	0	2.37839	1	0.0905071	0	0.174455	0	1.59122	0	0.343069	0	0.470904	0	4.67696	12.3567	6.06893	8.29295	13.8167	8.17204	10.1363	24.3115	4	10	5	10	12	9	12	32	3.38583	3.45282	3.39857	3.41733	3.4651	3.41642	3.43385	3.55154
5824	ENSMUSG00000026893	Gca	protein_coding	2	62664285	62694109	+	ensembl_havana	gene	GCA	grancalcin	Cytoplasm	other	---	1.97731	0	3.45422e-11	1	4.15381e-10	1	1.35588	0	0.00415091	1	0.0115068	1	2.0432	1	1.70112e-12	1	9.43139e-12	1	-1.45832	0	9.27941e-05	1	0.000323003	1	1.03332	0	0.718822	0	0.813433	0	1.50691	0	1.51252e-05	1	7.32203e-05	1	173.047	179.173	342.287	353.28	240.64	236.989	353.08	366.192	148	145	282	426	209	261	418	482	7.78884	7.81108	8.25923	8.28506	8.00392	7.99265	8.28455	8.3132
14433	ENSMUSG00000049092	Gpr137c	protein_coding	14	45219717	45282725	+	ensembl_havana	gene	GPR137C	G protein-coupled receptor 137C	Other	other	---	1.78337	0	9.75709e-05	1	0.000423862	1	1.53491	0	0.0043844	1	0.0120632	1	2.04153	1	8.75829e-07	1	2.83557e-06	1	-1.16187	0	0.276589	0	0.379971	0	1.14476	0	0.306265	0	0.449496	0	1.33007	0	0.0336844	1	0.0722085	0	85.3544	91.4399	139.585	173.323	143.924	128.029	179.919	180.817	73	74	115	209	125	141	213	238	6.86429	6.89652	7.11344	7.24277	7.13086	7.06507	7.266	7.26966
9123	ENSMUSG00000032750	Gab3	protein_coding	X	74966843	75085458	-	ensembl_havana	gene	GAB3	GRB2 associated binding protein 3	Other	other	---	1.33698	0	0.0706811	0	0.13421	0	1.43215	0	0.0247241	1	0.0544329	0	2.04136	1	3.41044e-06	1	1.03565e-05	1	1.07119	0	0.649054	0	0.73356	0	1.52685	0	0.00338911	1	0.0106223	1	1.42538	0	0.0135962	1	0.0330699	1	81.8467	81.5545	103.172	114.443	105.928	127.121	156.267	177.018	70	66	85	138	92	140	185	233	6.69411	6.6932	6.8018	6.85375	6.81466	6.90996	7.02807	7.10466
11301	ENSMUSG00000038836	Agbl3	protein_coding	6	34780432	34859459	+	ensembl_havana	gene	AGBL3	ATP/GTP binding protein like 3	Other	peptidase	---	1.96213	0	5.34977e-07	1	3.57242e-06	1	1.44274	0	0.00780486	1	0.0199468	1	2.04131	1	6.93594e-08	1	2.5486e-07	1	-1.36	0	0.0143999	1	0.0310851	1	1.04035	0	0.740895	0	0.829972	0	1.41488	0	0.00490885	1	0.0135518	1	106.401	108.739	212.412	209.812	175.011	137.109	228.911	210.447	91	88	175	253	152	151	271	277	7.14593	7.15775	7.549	7.54266	7.42522	7.27953	7.60133	7.54501
3171	ENSMUSG00000021575	Ahrr	protein_coding	13	74211118	74292331	-	ensembl_havana	gene	AHRR	aryl-hydrocarbon receptor repressor	Nucleus	transcription regulator	---	1.61623	0	0.0835654	0	0.153875	0	1.06994	0	0.814601	0	0.873317	0	2.0413	1	0.00813139	1	0.0148762	1	-1.51057	0	0.125372	0	0.199294	0	1.26301	0	0.348435	0	0.49297	0	1.90786	0	0.0133463	1	0.0325721	1	26.8925	27.1848	50.979	37.3183	28.7847	29.0561	44.7685	65.3372	23	22	42	45	25	32	53	86	5.17467	5.17731	5.34026	5.25016	5.1888	5.1895	5.30169	5.43074
10016	ENSMUSG00000035383	Pmch	protein_coding	10	88091072	88092375	+	ensembl_havana	gene	PMCH	pro-melanin concentrating hormone	Extracellular Space	other	---	1.72608	0	0.0109845	1	0.0277934	1	1.07422	0	0.749023	0	0.823484	0	2.04122	1	0.000666711	1	0.00147645	1	-1.60682	0	0.0227294	1	0.0464071	1	1.18257	0	0.384802	0	0.529323	0	1.90019	0	0.00157285	1	0.00491299	1	36.2464	55.6054	84.965	73.8072	40.2986	57.2043	90.3817	96.4864	31	45	70	89	35	63	107	127	5.84534	5.97462	6.14019	6.08182	5.87371	5.98334	6.17047	6.20182
47708	ENSMUSG00000110277	Gm45871	protein_coding	18	90579777	90592528	+	havana	gene	Gm45871	predicted gene 45871	Other	other	---	1.82266	0	4.69533e-05	1	0.000218882	1	1.58339	0	0.00207566	1	0.00625542	1	2.03853	1	8.11292e-07	1	2.63939e-06	1	-1.15111	0	0.30251	0	0.408233	0	1.11844	0	0.39341	0	0.538048	0	1.28745	0	0.0577357	0	0.113431	0	90.0314	87.7329	144.44	177.469	142.772	138.925	192.589	170.181	77	71	119	214	124	153	228	224	6.90516	6.8942	7.14955	7.2741	7.14295	7.1274	7.32591	7.24835
12007	ENSMUSG00000040687	Madd	protein_coding	2	91137360	91183837	-	ensembl_havana	gene	MADD	MAP kinase activating death domain	Cytoplasm	other	---	1.25906	0	0.00152992	1	0.0049751	1	1.12283	0	0.115169	0	0.196873	0	2.03778	1	1.285e-24	1	1.43513e-23	1	-1.12132	0	0.104013	0	0.170417	0	1.6185	0	3.53262e-13	1	3.93937e-12	1	1.81485	0	6.85419e-19	1	1.27971e-17	1	446.649	451.021	569.265	561.433	493.946	513.022	890.302	938.273	382	365	469	677	429	565	1054	1235	8.97635	8.98434	9.17352	9.16174	9.05686	9.08718	9.56331	9.61132
19645	ENSMUSG00000070000	Fcho1	protein_coding	8	71708387	71725716	-	ensembl_havana	gene	FCHO1	FCH domain only 1	Plasma Membrane	other	---	1.44953	0	2.45237e-05	1	0.00012135	1	1.26948	0	0.00735948	1	0.0189599	1	2.03653	1	6.28544e-17	1	4.73368e-16	1	-1.14183	0	0.115088	0	0.185672	0	1.40496	0	2.12764e-05	1	0.000106534	1	1.60422	0	5.67431e-09	1	4.52073e-08	1	293.479	307.683	452.742	420.452	348.871	411.326	611.555	612.347	251	249	373	507	303	453	724	806	8.44463	8.47936	8.77573	8.71675	8.57229	8.69934	9.02685	9.02836
20063	ENSMUSG00000071537	Klrg2	protein_coding	6	38625693	38637242	-	ensembl_havana	gene	KLRG2	killer cell lectin like receptor G2	Other	other	---	1.89108	0	0.000710189	1	0.00251546	1	-1.31737	0	0.179607	0	0.281197	0	2.03637	1	0.000121463	1	0.000298261	1	-2.49125	-1	1.84459e-06	1	8.42043e-06	1	1.07683	0	0.662031	0	0.772711	0	2.68265	1	1.59531e-07	1	1.0496e-06	1	67.8159	51.8983	129.875	98.6861	51.8125	39.9522	125.014	119.278	58	42	107	119	45	44	148	157	6.28101	6.18406	6.58587	6.4469	6.18245	6.09697	6.56883	6.54435
4469	ENSMUSG00000024397	Aif1	protein_coding	17	35170991	35176068	-	ensembl_havana	gene	AIF1	allograft inflammatory factor 1	Nucleus	other	---	1.04529	0	0.854106	0	0.901536	0	2.13346	1	0.00087603	1	0.00290779	1	2.03617	1	0.00159542	1	0.00331531	1	2.04102	1	0.0012358	1	0.00344132	1	1.94796	0	0.00225615	1	0.00741033	1	-1.04778	0	0.818791	0	0.878646	0	40.9234	37.0702	44.9101	37.3183	64.4778	100.788	86.1583	72.9346	35	30	37	45	56	111	102	96	5.76596	5.73968	5.79338	5.73687	5.91552	6.10942	6.03698	5.96569
19597	ENSMUSG00000069743	Zfp820	protein_coding	17	21816885	21845772	-	ensembl_havana	gene	Zfp820	zinc finger protein 820	Other	other	---	1.4834	0	0.000592409	1	0.00213787	1	1.31844	0	0.0171903	1	0.0398788	1	2.03613	1	1.53471e-10	1	7.22989e-10	1	-1.12511	0	0.280435	0	0.384252	0	1.37261	0	0.00230959	1	0.0075589	1	1.54435	0	3.66731e-05	1	0.000164906	1	163.693	176.701	240.33	262.886	237.186	212.473	375.887	317.569	140	143	198	317	206	234	445	418	7.66796	7.71526	7.91618	7.97934	7.90712	7.83218	8.24671	8.11808
15756	ENSMUSG00000054580	Pla2r1	protein_coding	2	60417543	60553308	-	ensembl_havana	gene	PLA2R1	phospholipase A2 receptor 1	Plasma Membrane	transmembrane receptor	---	1.50703	0	5.90523e-09	1	5.37639e-08	1	1.5264	0	1.97375e-09	1	1.60637e-08	1	2.03587	1	3.04525e-25	1	3.4748e-24	1	1.01286	0	0.847918	0	0.890601	0	1.35091	0	3.10219e-06	1	1.7692e-05	1	1.33377	0	7.99874e-06	1	4.04814e-05	1	481.726	518.983	705.209	796.952	729.981	794.504	1014.47	1021.84	412	420	581	961	634	875	1201	1345	9.17437	9.23423	9.48911	9.59538	9.51878	9.59261	9.81165	9.8185
6401	ENSMUSG00000027955	Gask1b	protein_coding	3	79884533	79946280	+	ensembl_havana	gene	GASK1B	golgi associated kinase 1B	Cytoplasm	other	---	1.76047	0	1.16774e-47	1	1.07443e-45	1	-1.04481	0	0.269224	0	0.385379	0	2.03574	1	3.46968e-75	1	1.50329e-73	1	-1.83935	0	1.56705e-55	1	5.22266e-54	1	1.15636	0	0.000125076	1	0.000549016	1	2.12695	1	2.86221e-85	1	3.97767e-83	1	4382.31	4958.76	8293.8	8148.65	4546.84	4393.83	9468.96	9541.52	3748	4013	6833	9826	3949	4839	11210	12559	12.2837	12.3992	12.8983	12.8809	12.3179	12.2859	13.0314	13.0392
3995	ENSMUSG00000022971	Ifnar2	protein_coding	16	91372783	91405589	+	ensembl_havana	gene	IFNAR2	interferon alpha and beta receptor subunit 2	Plasma Membrane	transmembrane receptor	interferon alfacon-1, PEG-interferon alfa-2a, interferon beta-1a, recombinant interferon, pegintron/ribavirin, interferon alfa-n1, PEG-interferon alfa-2a/ribavirin, IFNA2, hydroxyurea/recombinant interferon, imatinib/nilotinib/pegintron, cladribine/peginterferon alfa-2a, nitazoxanide/peginterferon alfa-2a/ribavirin, interferon alfacon-1/ribavirin, bevacizumab/IFNA2A, pegintron, cytarabine/recombinant interferon, cladribine/recombinant interferon, pentostatin/recombinant interferon, IFNA2B/ribavirin, imatinib/peginterferon alfa-2a, interferon beta-1b	1.01964	0	0.720438	0	0.801871	0	1.70023	0	3.73871e-24	1	7.95881e-23	1	2.03569	1	9.33678e-44	1	1.93174e-42	1	1.66749	0	1.80474e-23	1	2.57115e-22	1	1.99649	0	2.36734e-43	1	7.85435e-42	1	1.1973	0	0.000171621	1	0.00066653	1	897.976	921.813	935.829	920.517	1527.89	1564.49	1881.97	1822.61	768	746	771	1110	1327	1723	2228	2399	9.99669	10.0195	10.0326	10.0172	10.4759	10.4984	10.6744	10.6438
9203	ENSMUSG00000032988	Slc16a8	protein_coding	15	79251014	79254761	-	ensembl_havana	gene	SLC16A8	solute carrier family 16 member 8	Plasma Membrane	transporter	---	1.50174	0	0.186274	0	0.292786	0	1.08263	0	0.802563	0	0.864285	0	2.03546	1	0.0168269	1	0.0288497	1	-1.38712	0	0.27232	0	0.375156	0	1.3554	0	0.271355	0	0.412097	0	1.88011	0	0.028049	1	0.061901	0	25.7233	18.5351	31.5584	34.8304	26.482	21.7921	54.0601	36.4673	22	15	26	42	23	24	64	48	4.90826	4.85246	4.95143	4.97552	4.91396	4.87635	5.10382	4.98746
20750	ENSMUSG00000074272	Ceacam1	protein_coding	7	25461707	25477603	-	ensembl_havana	gene	CEACAM1	carcinoembryonic antigen related cell adhesion molecule 1	Plasma Membrane	transporter	anti-CEACAM1 monoclonal antibody CM-24	2.07944	1	0.0375704	1	0.0795071	0	1.63042	0	0.173289	0	0.273202	0	2.03544	1	0.0408522	1	0.0643768	0	-1.2754	0	0.450893	0	0.557318	0	-1.02162	0	0.944971	0	0.967428	0	1.24841	0	0.484969	0	0.608525	0	10.5232	18.5351	30.3446	29.8546	19.5736	27.2401	25.3407	33.4284	9	15	25	36	17	30	30	44	4.48562	4.55258	4.64194	4.63971	4.56055	4.61988	4.60543	4.66627
12663	ENSMUSG00000042672	Dcst1	protein_coding	3	89350219	89365253	-	ensembl_havana	gene	DCST1	DC-STAMP domain containing 1	Extracellular Space	enzyme	---	1.51801	0	0.0913568	0	0.165106	0	1.66511	0	0.0379969	1	0.0780549	0	2.03502	1	0.00293182	1	0.0058245	1	1.0969	0	0.685775	0	0.764119	0	1.34059	0	0.18508	0	0.307772	0	1.22215	0	0.360739	0	0.489503	0	29.231	37.0702	54.6203	46.4405	44.9042	64.4683	60.8176	73.6943	25	30	45	56	39	71	72	97	5.51926	5.57654	5.69135	5.63881	5.62937	5.75153	5.73013	5.80524
8432	ENSMUSG00000031557	Plekha2	protein_coding	8	25039144	25102376	-	ensembl_havana	gene	PLEKHA2	pleckstrin homology domain containing A2	Cytoplasm	other	---	1.06853	0	0.266029	0	0.387547	0	1.31439	0	3.18343e-06	1	1.71463e-05	1	2.03469	1	2.7491e-36	1	4.66555e-35	1	1.23009	0	0.000294664	1	0.00093268	1	1.90419	0	9.65131e-32	1	2.41792e-30	1	1.54801	0	5.48445e-16	1	8.3635e-15	1	738.959	776.004	837.512	784.513	979.833	1009.7	1542.4	1539.22	632	628	690	946	851	1112	1826	2026	9.69694	9.73882	9.80453	9.74718	9.9426	9.96949	10.3618	10.3601
3274	ENSMUSG00000021747	4930452B06Rik	protein_coding	14	8431192	8666240	-	ensembl_havana	gene	C3orf67	chromosome 3 open reading frame 67	Other	other	---	1.43393	0	0.000619381	1	0.00222593	1	1.38329	0	0.00215176	1	0.00645045	1	2.03402	1	2.64565e-12	1	1.44476e-11	1	-1.03661	0	0.718044	0	0.790664	0	1.41849	0	0.000235069	1	0.000974067	1	1.47042	0	5.45705e-05	1	0.000236574	1	212.801	180.409	281.598	282.79	288.999	256.965	389.402	411.017	182	146	232	341	251	283	461	541	7.94373	7.83841	8.13727	8.14035	8.15604	8.07169	8.38282	8.42611
8850	ENSMUSG00000032265	Tent5a	protein_coding	9	85320439	85327348	-	ensembl_havana	gene	TENT5A	terminal nucleotidyltransferase 5A	Other	other	---	-1.02178	0	0.776888	0	0.845158	0	2.30958	1	8.54355e-32	1	2.46292e-30	1	2.03374	1	1.38573e-23	1	1.47708e-22	1	2.35988	1	1.05318e-34	1	2.13696e-33	1	2.07803	1	6.17297e-26	1	1.30278e-24	1	-1.13563	0	0.0478795	1	0.0971559	0	413.911	431.25	399.335	425.428	999.406	953.404	820.193	897.248	354	349	329	513	868	1050	971	1181	8.95442	8.98689	8.92701	8.97366	9.70552	9.66332	9.52753	9.60862
20704	ENSMUSG00000074166	AW146154	protein_coding	7	41478874	41499890	-	ensembl_havana	gene	AW146154	expressed sequence AW146154	Other	other	---	1.73507	0	0.000230186	1	0.000921799	1	1.6704	0	0.000636691	1	0.00217865	1	2.03373	1	1.15639e-06	1	3.69517e-06	1	-1.03872	0	0.782899	0	0.842124	0	1.17213	0	0.233226	0	0.367843	0	1.21751	0	0.141656	0	0.236057	0	79.5082	95.147	143.227	158.395	131.258	158.901	171.472	183.096	68	77	118	191	114	175	203	241	6.83265	6.91467	7.12753	7.18726	7.0787	7.1889	7.23553	7.27706
875	ENSMUSG00000005640	Insrr	protein_coding	3	87796951	87816101	+	ensembl_havana	gene	INSRR	insulin receptor related receptor	Plasma Membrane	kinase	---	-1.62981	0	0.265734	0	0.38727	0	1.31243	0	0.499089	0	0.618089	0	2.03355	1	0.0648618	0	0.0971509	0	2.13902	1	0.0709957	0	0.12387	0	3.3143	1	0.00302993	1	0.00962145	1	1.54945	0	0.229018	0	0.344076	0	15.2001	12.3567	9.71028	7.46365	23.0278	13.6201	29.5641	26.5907	13	10	8	9	20	15	35	35	4.06941	4.04617	4.02379	4.00143	4.13091	4.0558	4.18116	4.15979
1552	ENSMUSG00000015085	Entpd2	protein_coding	2	25395874	25401321	+	ensembl_havana	gene	ENTPD2	ectonucleoside triphosphate diphosphohydrolase 2	Cytoplasm	enzyme	---	1.67319	0	0.0338715	1	0.0728092	0	2.85664	1	7.13241e-06	1	3.62927e-05	1	2.03303	1	0.00254431	1	0.00510839	1	1.7073	0	0.0109761	1	0.024428	1	1.21506	0	0.357633	0	0.502604	0	-1.40511	0	0.0915711	0	0.165392	0	31.5695	25.9492	47.3376	48.9284	82.9001	81.7204	63.3517	53.9412	27	21	39	59	72	90	75	71	5.58667	5.54509	5.69651	5.70608	5.9036	5.89973	5.79683	5.73874
265	ENSMUSG00000001506	Col1a1	protein_coding	11	94936224	94953042	+	ensembl_havana	gene	COL1A1	collagen type I alpha 1 chain	Extracellular Space	other	collagenase clostridium histolyticum	-1.11089	0	0.00167362	1	0.00538541	1	2.12497	1	1.00623e-112	1	1.38531e-110	1	2.03147	1	6.15608e-100	1	3.79436e-98	1	2.36061	1	7.91881e-146	1	8.77083e-144	1	2.25674	1	3.26758e-131	1	4.14955e-129	1	-1.04602	0	0.177116	0	0.280578	0	88782.7	88270.4	82787.4	76605.3	182282	193943	184199	175481	75932	71435	68206	92374	158315	213593	218067	230977	16.6015	16.596	16.5354	16.4627	17.3108	17.3742	17.3215	17.2721
12968	ENSMUSG00000043881	Kbtbd7	protein_coding	14	79426511	79431036	+	ensembl_havana	gene	KBTBD7	kelch repeat and BTB domain containing 7	Cytoplasm	other	---	1.81969	0	1.59968e-13	1	2.52571e-12	1	1.43787	0	1.10706e-05	1	5.41979e-05	1	2.03143	1	5.30588e-19	1	4.49976e-18	1	-1.26555	0	0.00202585	1	0.0053761	1	1.11636	0	0.131558	0	0.236138	0	1.41281	0	3.66916e-06	1	1.95905e-05	1	295.817	348.46	587.472	583.824	451.345	473.07	666.459	641.217	253	282	484	704	392	521	789	844	8.55285	8.67344	9.09023	9.08583	8.87357	8.91121	9.19927	9.16617
12166	ENSMUSG00000041180	Hectd2	protein_coding	19	36554639	36621135	+	ensembl_havana	gene	HECTD2	HECT domain E3 ubiquitin protein ligase 2	Cytoplasm	enzyme	---	1.79525	0	1.06354e-11	1	1.34944e-10	1	-1.08568	0	0.368395	0	0.491288	0	2.0309	1	4.62856e-17	1	3.5146e-16	1	-1.94906	0	4.6453e-15	1	4.35582e-14	1	1.13126	0	0.111973	0	0.208004	0	2.2049	1	2.66528e-21	1	5.68195e-20	1	295.817	285.441	498.866	542.359	254.457	279.665	600.574	580.438	253	231	411	654	221	308	711	764	8.41337	8.388	8.81961	8.89072	8.30607	8.37093	8.97732	8.94858
30963	ENSMUSG00000090215	Trim34b	protein_coding	7	104329471	104336909	+	ensembl_havana	gene	TRIM6-TRIM34	TRIM6-TRIM34 readthrough	Cytoplasm	other	---	-1.04556	0	0.726343	0	0.806373	0	2.17083	1	7.50838e-11	1	6.99152e-10	1	2.02897	1	1.96982e-09	1	8.44512e-09	1	2.26973	1	2.25813e-12	1	1.82271e-11	1	2.12141	1	7.82116e-11	1	7.3105e-10	1	-1.06991	0	0.525753	0	0.645836	0	137.97	147.045	155.365	120.248	322.389	296.917	284.66	293.258	118	119	128	145	280	327	337	386	7.45317	7.49049	7.52268	7.37171	8.01652	7.95687	7.92622	7.94867
14756	ENSMUSG00000050295	Foxc1	protein_coding	13	31806633	31812476	+	ensembl_havana	gene	FOXC1	forkhead box C1	Nucleus	transcription regulator	---	-1.20441	0	0.0315777	1	0.0686904	0	1.79132	0	9.07344e-13	1	9.90815e-12	1	2.0287	1	1.1212e-18	1	9.31333e-18	1	2.15748	1	4.77286e-21	1	6.09792e-20	1	2.44338	1	8.88161e-29	1	2.01906e-27	1	1.13252	0	0.0967872	0	0.173304	0	402.218	370.702	358.067	289.424	729.981	657.395	784.716	784.047	344	300	295	349	634	724	929	1032	8.81331	8.75069	8.72419	8.56301	9.30919	9.21854	9.37456	9.37417
11948	ENSMUSG00000040543	Pitpnm3	protein_coding	11	72047528	72135778	-	ensembl_havana	gene	PITPNM3	PITPNM family member 3	Cytoplasm	enzyme	---	1.5236	0	0.132076	0	0.222178	0	1.44907	0	0.187229	0	0.29066	0	2.0258	1	0.00888527	1	0.0161035	1	-1.05143	0	0.847625	0	0.89042	0	1.32961	0	0.251932	0	0.389873	0	1.398	0	0.181084	0	0.285207	0	22.2155	27.1848	38.8411	36.489	31.0875	39.9522	48.992	50.9023	19	22	32	44	27	44	58	67	5.09209	5.13012	5.21255	5.19645	5.15828	5.22054	5.2806	5.29325
3869	ENSMUSG00000022758	P2rx6	protein_coding	16	17561885	17577800	+	ensembl_havana	gene	P2RX6	purinergic receptor P2X 6	Plasma Membrane	ion channel	---	-1.10925	0	0.616543	0	0.72139	0	1.7552	0	0.0040693	1	0.0113168	1	2.02557	1	0.000231324	1	0.000546446	1	1.94695	0	0.000591363	1	0.00176881	1	2.24685	1	1.98814e-05	1	9.99564e-05	1	1.15404	0	0.419467	0	0.547895	0	67.8159	49.427	60.6893	46.4405	90.9598	114.409	103.897	133.713	58	40	50	56	79	126	123	176	6.26616	6.15373	6.22424	6.12779	6.39142	6.50513	6.45656	6.59043
30829	ENSMUSG00000090015	Gm15446	protein_coding	5	109923400	109943936	+	ensembl_havana	gene	Gm15446	predicted gene 15446	Other	other	---	1.48734	0	0.016059	1	0.038466	1	2.06357	1	6.71002e-06	1	3.4369e-05	1	2.02551	1	8.5784e-06	1	2.46765e-05	1	1.38742	0	0.0275465	1	0.054903	0	1.36183	0	0.034545	1	0.0788842	0	-1.01879	0	0.895381	0	0.931828	0	74.8313	63.0194	104.386	101.174	139.318	145.281	145.286	134.473	64	51	86	122	121	160	172	177	6.61435	6.5472	6.766	6.74974	6.91844	6.94371	6.94413	6.90049
6164	ENSMUSG00000027513	Pck1	protein_coding	2	173153048	173159273	+	ensembl_havana	gene	PCK1	phosphoenolpyruvate carboxykinase 1	Cytoplasm	kinase	---	2.73758	1	0.0173967	1	0.0412012	1	1.44706	0	0.405051	0	0.528223	0	2.02527	1	0.0968836	0	0.139143	0	-1.89183	0	0.103658	0	0.169949	0	-1.35171	0	0.415871	0	0.559674	0	1.39958	0	0.392954	0	0.522673	0	12.8616	6.17837	23.0619	29.0253	16.1195	11.8041	24.496	14.435	11	5	19	35	14	13	29	19	4.05755	4.00075	4.13834	4.18475	4.08425	4.04766	4.15082	4.06975
7281	ENSMUSG00000029408	Abcb9	protein_coding	5	124061530	124095798	-	ensembl_havana	gene	ABCB9	ATP binding cassette subfamily B member 9	Cytoplasm	transporter	---	1.2895	0	0.0875369	0	0.159725	0	1.53217	0	0.00366099	1	0.0103314	1	2.02499	1	6.59932e-07	1	2.16949e-06	1	1.18819	0	0.215162	0	0.310435	0	1.57037	0	0.000749199	1	0.00278277	1	1.32165	0	0.0341794	1	0.0730659	0	98.2161	92.6756	137.158	111.126	140.47	151.637	197.657	189.174	84	75	113	134	122	167	234	249	6.92818	6.90211	7.09975	6.98628	7.1131	7.15736	7.31887	7.29206
14726	ENSMUSG00000050192	Eif5a2	protein_coding	3	28781276	28798846	+	ensembl_havana	gene	EIF5A2	eukaryotic translation initiation factor 5A2	Cytoplasm	translation regulator	---	1.43969	0	3.71457e-09	1	3.48531e-08	1	1.40046	0	5.30101e-08	1	3.66616e-07	1	2.02499	1	3.40915e-31	1	4.95757e-30	1	-1.02802	0	0.646146	0	0.730778	0	1.40654	0	7.33275e-09	1	5.73652e-08	1	1.44595	0	4.35025e-10	1	3.9004e-09	1	1047.64	1323.41	1700.51	1710.01	1631.52	1685.26	2273.06	2523.08	896	1071	1401	2062	1417	1856	2691	3321	10.2935	10.4991	10.7281	10.7333	10.6897	10.7197	11.0035	11.1049
7978	ENSMUSG00000030717	Nupr1	protein_coding	7	126623249	126630861	-	ensembl_havana	gene	NUPR1	nuclear protein 1, transcriptional regulator	Nucleus	transcription regulator	---	2.00754	1	1.25602e-25	1	4.52381e-24	1	2.10497	1	4.22439e-29	1	1.10926e-27	1	2.02491	1	7.95456e-27	1	9.74054e-26	1	1.04853	0	0.43807	0	0.545035	0	1.00865	0	0.886516	0	0.930148	0	-1.03954	0	0.519798	0	0.640765	0	521.481	499.213	1088.77	966.958	1114.55	1036.94	1056.71	1011.21	446	404	897	1166	968	1142	1251	1331	9.34173	9.30765	9.97317	9.8662	9.99467	9.92925	9.94652	9.90665
9281	ENSMUSG00000033220	Rac2	protein_coding	15	78559167	78572783	-	ensembl_havana	gene	RAC2	Rac family small GTPase 2	Cytoplasm	enzyme	---	1.01331	0	0.89078	0	0.928064	0	1.85413	0	2.64997e-11	1	2.59036e-10	1	2.02473	1	1.10739e-14	1	7.15478e-14	1	1.82978	0	2.97267e-11	1	2.19721e-10	1	1.99813	0	1.05731e-14	1	1.28934e-13	1	1.09201	0	0.30378	0	0.429668	0	356.618	284.205	371.418	284.448	592.966	596.559	658.013	641.217	305	230	306	343	515	657	779	844	8.63631	8.46948	8.66755	8.46613	9.04657	9.05257	9.13732	9.11525
3251	ENSMUSG00000021709	Erbin	protein_coding	13	103818787	103920514	-	ensembl_havana	gene	ERBIN	erbb2 interacting protein	Cytoplasm	other	---	1.53403	0	2.69474e-17	1	5.93367e-16	1	2.01559	1	1.78081e-44	1	7.41048e-43	1	2.02417	1	1.23609e-45	1	2.70965e-44	1	1.31392	0	1.61584e-08	1	9.45313e-08	1	1.31951	0	7.37795e-09	1	5.76882e-08	1	1.00425	0	0.92869	0	0.955195	0	1483.76	1623.68	2207.88	2545.94	3169.78	3092.66	3161.67	3126.31	1269	1314	1819	3070	2753	3406	3743	4115	10.8036	10.8837	11.1643	11.2985	11.5094	11.4856	11.5072	11.4963
4112	ENSMUSG00000023284	Zfp605	protein_coding	5	110110092	110129794	+	ensembl_havana	gene	ZNF605	zinc finger protein 605	Nucleus	transcription regulator	---	1.66553	0	0.000723369	1	0.00255722	1	1.76341	0	0.000163708	1	0.00063866	1	2.02352	1	1.74352e-06	1	5.45536e-06	1	1.05877	0	0.684188	0	0.762907	0	1.21494	0	0.155573	0	0.269238	0	1.1475	0	0.313972	0	0.44074	0	74.8313	128.51	159.006	177.469	191.131	167.073	211.172	199.051	64	104	131	214	166	184	250	262	6.93497	7.19668	7.31805	7.38575	7.43168	7.3481	7.49824	7.45967
147	ENSMUSG00000000838	Fmr1	protein_coding	X	68678541	68717963	+	ensembl_havana	gene	FMR1	fragile X mental retardation 1	Cytoplasm	translation regulator	---	1.55387	0	3.27907e-23	1	1.05009e-21	1	2.25046	1	9.84879e-77	1	7.80013e-75	1	2.02351	1	6.29514e-59	1	1.93599e-57	1	1.44829	0	8.48689e-19	1	9.77485e-18	1	1.30224	0	2.22175e-10	1	2.00789e-09	1	-1.11215	0	0.00937042	1	0.0239023	1	1597.18	1757.13	2525.89	2677.79	3733.96	3809.99	3427.75	3357.27	1366	1422	2081	3229	3243	4196	4058	4419	10.9271	11.0119	11.3448	11.3999	11.7212	11.7413	11.6376	11.6174
15619	ENSMUSG00000053965	Pde5a	protein_coding	3	122728947	122859374	+	ensembl_havana	gene	PDE5A	phosphodiesterase 5A	Cytoplasm	enzyme	dyphylline, nitroglycerin, udenafil, avanafil, aspirin/dipyridamole/telmisartan, cGMP phosphodiesterase inhibitor, ambrisentan/tadalafil, sildenafil, dipyridamole, aspirin/dipyridamole, vardenafil, tolbutamide, tadalafil, theophylline, pentoxifylline	1.41499	0	7.16854e-07	1	4.70168e-06	1	1.1809	0	0.0193395	1	0.0441349	1	2.02298	1	2.64521e-25	1	3.03242e-24	1	-1.19823	0	0.00752553	1	0.0174773	1	1.42968	0	2.56292e-08	1	1.88395e-07	1	1.71308	0	1.74866e-16	1	2.75798e-15	1	519.142	507.862	730.699	723.145	645.93	570.227	1005.18	1071.99	444	411	602	872	561	628	1190	1411	9.20248	9.18505	9.48899	9.48014	9.38342	9.2785	9.77362	9.83296
20420	ENSMUSG00000073409	H2-Q6	protein_coding	17	35424850	35430055	+	ensembl_havana	gene	HLA-A	major histocompatibility complex, class I, A	Plasma Membrane	other	---	1.1107	0	0.119821	0	0.205529	0	1.55074	0	3.44677e-11	1	3.32222e-10	1	2.02254	1	1.64895e-27	1	2.06378e-26	1	1.39618	0	2.46312e-07	1	1.26558e-06	1	1.82095	0	2.59956e-21	1	4.46839e-20	1	1.30424	0	1.75996e-05	1	8.39846e-05	1	758.836	688.271	873.925	741.39	1181.33	1066.9	1485.81	1442.74	649	557	720	894	1026	1175	1759	1899	9.72206	9.63988	9.84409	9.70118	10.1142	10.0216	10.3287	10.3011
17884	ENSMUSG00000064246	Chil1	protein_coding	1	134182176	134190181	+	ensembl_havana	gene	CHI3L1	chitinase 3 like 1	Extracellular Space	enzyme	---	-1.19419	0	0.307598	0	0.432541	0	1.85721	0	0.000132627	1	0.00052775	1	2.02113	1	9.6096e-06	1	2.74552e-05	1	2.21786	1	8.69388e-07	1	4.15406e-06	1	2.41362	1	2.94932e-08	1	2.15294e-07	1	1.08826	0	0.561686	0	0.678405	0	78.339	82.7902	66.7582	68.0022	127.804	169.797	172.317	153.467	67	67	55	82	111	187	204	202	6.62701	6.65171	6.56168	6.56344	6.86599	7.03261	7.04231	6.9727
34639	ENSMUSG00000095909	Gm10324	protein_coding	13	66113480	66122836	+	ensembl_havana	gene	ZNF700	zinc finger protein 700	Nucleus	transcription regulator	---	1.16287	0	0.548611	0	0.664048	0	1.34087	0	0.237856	0	0.350519	0	2.02027	1	0.00301543	1	0.00597368	1	1.15307	0	0.549563	0	0.646824	0	1.73731	0	0.0145548	1	0.0378409	1	1.50669	0	0.0656313	0	0.12648	0	30.4002	35.8346	38.8411	38.1476	47.207	41.7682	67.5751	66.097	26	29	32	46	41	46	80	87	5.39608	5.43562	5.45641	5.45022	5.51215	5.47577	5.6378	5.62998
12108	ENSMUSG00000040957	Cables1	protein_coding	18	11839220	11945630	+	ensembl_havana	gene	CABLES1	Cdk5 and Abl enzyme substrate 1	Nucleus	other	---	-1.23036	0	0.464193	0	0.58751	0	1.58517	0	0.0821965	0	0.148949	0	2.01932	1	0.00624005	1	0.0116593	1	1.95033	0	0.0120513	1	0.0265264	1	2.48449	1	0.000419711	1	0.00164392	1	1.27388	0	0.308954	0	0.43523	0	25.7233	33.3632	21.8481	25.7081	40.2986	52.6642	58.2835	60.7788	22	27	18	31	35	58	69	80	5.19435	5.25035	5.16526	5.1915	5.29808	5.37894	5.41352	5.42895
21278	ENSMUSG00000075590	Nrbp2	protein_coding	15	76085518	76091627	-	ensembl_havana	gene	Nrbp2	nuclear receptor binding protein 2	Cytoplasm	other	---	1.11837	0	0.268832	0	0.39028	0	1.89549	0	4.21969e-11	1	4.02332e-10	1	2.01818	1	1.63249e-13	1	9.67737e-13	1	1.69487	0	1.51848e-08	1	8.91182e-08	1	1.80458	0	1.06051e-10	1	9.82535e-10	1	1.06473	0	0.469493	0	0.593963	0	202.278	226.128	248.826	231.373	413.349	398.614	441.772	422.413	173	183	205	279	359	439	523	556	7.98411	8.05838	8.1236	8.07107	8.50221	8.47446	8.5571	8.52138
4330	ENSMUSG00000024155	Meiob	protein_coding	17	24804289	24839788	+	ensembl_havana	gene	MEIOB	meiosis specific with OB-fold	Cytoplasm	enzyme	---	1.71036	0	0.0557512	0	0.110416	0	1.45505	0	0.187481	0	0.290867	0	2.01748	1	0.0103402	1	0.0184432	1	-1.17546	0	0.537924	0	0.636785	0	1.17956	0	0.510013	0	0.647728	0	1.38653	0	0.200191	0	0.30925	0	17.5386	33.3632	38.8411	47.2698	41.45	32.6882	48.992	53.1815	15	27	32	57	36	36	58	70	5.11834	5.23987	5.27803	5.33533	5.29575	5.23394	5.3465	5.37381
15747	ENSMUSG00000054519	Zfp867	protein_coding	11	59461197	59472474	-	ensembl_havana	gene	ZNF627	zinc finger protein 627	Other	other	---	1.32387	0	0.00322126	1	0.00959992	1	1.5166	0	9.99366e-06	1	4.93353e-05	1	2.01711	1	1.32175e-14	1	8.50622e-14	1	1.14558	0	0.127373	0	0.201948	0	1.52365	0	9.08721e-07	1	5.61744e-06	1	1.33003	0	0.000758544	1	0.00255701	1	226.832	242.192	314.37	306.839	343.114	366.834	473.87	471.796	194	196	259	370	298	404	561	621	8.11089	8.15585	8.34153	8.32299	8.40699	8.45844	8.66281	8.65965
1398	ENSMUSG00000012428	Steap4	protein_coding	5	7960457	7982213	+	ensembl_havana	gene	STEAP4	STEAP4 metalloreductase	Plasma Membrane	enzyme	---	-1.50684	0	4.2581e-13	1	6.42686e-12	1	2.58448	1	4.65888e-74	1	3.51949e-72	1	2.01676	1	3.07863e-41	1	5.99092e-40	1	3.89441	1	8.83119e-143	1	9.2923e-141	1	3.03894	1	4.34779e-96	1	3.65985e-94	1	-1.2815	0	3.58936e-07	1	2.23101e-06	1	1150.53	1180.07	849.65	707.388	3061.55	2962.82	2349.08	2350.62	984	955	700	853	2659	3263	2781	3094	10.3518	10.3745	10.0908	9.93662	11.2787	11.2465	11.0174	11.0182
13015	ENSMUSG00000044037	Als2cl	protein_coding	9	110879870	110900530	+	ensembl_havana	gene	ALS2CL	ALS2 C-terminal like	Cytoplasm	other	---	1.6318	0	5.43021e-08	1	4.28913e-07	1	-1.0406	0	0.672887	0	0.764837	0	2.01587	1	1.52797e-15	1	1.04254e-14	1	-1.69805	0	2.42264e-09	1	1.52905e-08	1	1.23537	0	0.00990409	1	0.0270782	1	2.09772	1	1.12732e-17	1	1.90661e-16	1	315.695	259.492	480.659	460.259	269.425	283.297	602.263	559.165	270	210	396	555	234	312	713	736	8.44364	8.30305	8.77152	8.73722	8.32876	8.36298	8.96222	8.89937
30746	ENSMUSG00000089901	Gm8113	protein_coding	14	43925390	43933411	+	havana	gene	Gm8113	---	Other	other	---	3.33562	1	4.20279e-05	1	0.000198306	1	1.13267	0	0.697218	0	0.783904	0	2.0153	1	0.0188375	1	0.0319144	1	-2.94491	-1	0.000115625	1	0.000394369	1	-1.65515	0	0.0480813	1	0.103896	0	1.77924	0	0.042932	1	0.0884891	0	12.8616	24.7135	60.6893	63.8557	18.4222	23.6081	39.7004	35.7076	11	20	50	77	16	26	47	47	4.91218	5.01029	5.25279	5.27603	4.95922	4.99949	5.12062	5.09213
11568	ENSMUSG00000039531	Zup1	protein_coding	10	33919142	33951269	-	ensembl_havana	gene	ZUP1	zinc finger containing ubiquitin peptidase 1	Other	other	---	1.52932	0	3.71649e-05	1	0.000177522	1	1.70417	0	1.87899e-07	1	1.21188e-06	1	2.01473	1	2.23924e-12	1	1.22899e-11	1	1.11433	0	0.256984	0	0.358081	0	1.3174	0	0.00297903	1	0.00947616	1	1.18223	0	0.0689273	0	0.131524	0	177.724	226.128	298.591	316.791	335.054	351.398	400.382	411.777	152	183	246	382	291	387	474	542	7.89269	8.04868	8.24345	8.28722	8.329	8.36571	8.46766	8.49034
22823	ENSMUSG00000079432	Gm15023	protein_coding	X	135167624	135177632	-	ensembl_havana	gene	Pramel3 (includes others)	preferentially expressed antigen in melanoma-like 3	Other	other	---	2.05939	1	3.3791e-05	1	0.000162671	1	1.55405	0	0.0133871	1	0.0320138	1	2.01456	1	4.65712e-05	1	0.000121746	1	-1.32518	0	0.0796147	0	0.136341	0	-1.02225	0	0.886091	0	0.929768	0	1.29633	0	0.100863	0	0.179035	0	52.6158	66.7264	114.096	130.199	87.5056	97.1564	119.946	120.038	45	54	94	157	76	107	142	158	6.35052	6.43736	6.67818	6.75045	6.55045	6.59897	6.70596	6.70682
10932	ENSMUSG00000038011	Dnah10	protein_coding	5	124725085	124834308	+	ensembl_havana	gene	DNAH10	dynein axonemal heavy chain 10	Cytoplasm	other	---	1.81566	0	5.04823e-07	1	3.39104e-06	1	-1.06101	0	0.638415	0	0.737723	0	2.01401	1	1.8168e-09	1	7.8118e-09	1	-1.92644	0	2.11162e-08	1	1.22033e-07	1	1.10924	0	0.330825	0	0.474157	0	2.13689	1	3.60658e-11	1	3.64893e-10	1	166.032	128.51	270.674	265.374	138.167	139.833	295.641	298.576	142	104	223	320	120	154	350	393	7.54536	7.3976	7.86969	7.85759	7.43702	7.44128	7.93614	7.94405
4210	ENSMUSG00000023961	Enpp4	protein_coding	17	44096308	44105809	-	ensembl_havana	gene	ENPP4	ectonucleotide pyrophosphatase/phosphodiesterase 4	Cytoplasm	enzyme	---	1.40395	0	1.59511e-08	1	1.36852e-07	1	1.27709	0	5.37967e-05	1	0.000231583	1	2.01384	1	1.46677e-33	1	2.29373e-32	1	-1.09934	0	0.0993458	0	0.164286	0	1.43441	0	4.39289e-11	1	4.19388e-10	1	1.57689	0	1.80924e-16	1	2.85048e-15	1	668.805	652.436	939.47	917.2	858.937	829.916	1327.01	1334.1	572	528	774	1106	746	914	1571	1756	9.56808	9.54766	9.86164	9.84036	9.7825	9.75222	10.1779	10.1831
5580	ENSMUSG00000026495	Efcab2	protein_coding	1	178406085	178484513	+	ensembl_havana	gene	EFCAB2	EF-hand calcium binding domain 2	Other	other	---	1.72813	0	0.00769028	1	0.0204597	1	-1.002	0	0.992582	0	0.994676	0	2.01376	1	0.000495372	1	0.00111854	1	-1.73159	0	0.00635592	1	0.014995	1	1.16528	0	0.411177	0	0.555081	0	2.01779	1	0.000361846	1	0.00131158	1	36.2464	71.6691	94.6753	91.2224	50.6611	56.2963	113.188	103.324	31	58	78	110	44	62	134	136	5.98829	6.21358	6.33448	6.3191	6.08658	6.12054	6.42493	6.37953
16354	ENSMUSG00000057337	Chst3	protein_coding	10	60181532	60219260	-	ensembl_havana	gene	CHST3	carbohydrate sulfotransferase 3	Cytoplasm	enzyme	---	1.55177	0	0.103116	0	0.182244	0	-1.0797	0	0.786806	0	0.852739	0	2.01274	1	0.00748257	1	0.0137868	1	-1.67544	0	0.0527982	0	0.0965454	0	1.29706	0	0.284411	0	0.425692	0	2.17314	1	0.00266141	1	0.00786623	1	26.8925	32.1275	36.4136	53.9042	25.3306	29.0561	52.3707	66.097	23	26	30	65	22	32	62	87	5.21739	5.25655	5.28694	5.40389	5.20529	5.23204	5.3941	5.4781
11600	ENSMUSG00000039632	Ccdc151	protein_coding	9	21989871	22002634	-	ensembl_havana	gene	CCDC151	coiled-coil domain containing 151	Cytoplasm	other	---	1.75014	0	0.124322	0	0.211803	0	1.59488	0	0.203784	0	0.311276	0	2.01262	1	0.0491804	1	0.0760886	0	-1.09735	0	0.782421	0	0.841987	0	1.14998	0	0.665798	0	0.77502	0	1.26193	0	0.476896	0	0.601314	0	17.5386	11.1211	25.4895	24.8788	24.1792	21.7921	21.9619	35.7076	15	9	21	30	21	24	26	47	4.46422	4.4119	4.52563	4.5216	4.51588	4.49749	4.4988	4.60143
1859	ENSMUSG00000017830	Dhx58	protein_coding	11	100694884	100704271	-	ensembl_havana	gene	DHX58	DExH-box helicase 58	Cytoplasm	enzyme	---	1.01206	0	0.876849	0	0.918108	0	2.07963	1	3.4263e-23	1	7.01012e-22	1	2.01141	1	1.22224e-21	1	1.18531e-20	1	2.05486	1	2.32108e-23	1	3.29084e-22	1	1.98745	0	8.83764e-22	1	1.55355e-20	1	-1.03392	0	0.622818	0	0.730079	0	528.496	415.187	494.011	464.405	991.347	974.288	931.692	968.663	452	336	407	560	861	1073	1103	1275	9.20259	9.01141	9.14813	9.09652	9.74772	9.73266	9.6922	9.72785
924	ENSMUSG00000005951	Shpk	protein_coding	11	73199460	73224511	+	ensembl_havana	gene	SHPK	sedoheptulokinase	Cytoplasm	kinase	---	1.38542	0	0.0740617	0	0.139479	0	1.7711	0	0.00141793	1	0.00445051	1	2.01115	1	6.49589e-05	1	0.0001668	1	1.27838	0	0.143362	0	0.222865	0	1.45166	0	0.0225076	1	0.055058	0	1.13554	0	0.42568	0	0.553569	0	65.4774	55.6054	81.3236	86.2467	96.7167	117.133	130.082	113.96	56	45	67	104	84	129	154	150	6.3785	6.31963	6.46713	6.49228	6.54555	6.64194	6.69859	6.62843
21168	ENSMUSG00000075224	Lrrc55	protein_coding	2	85162334	85197197	-	ensembl_havana	gene	LRRC55	leucine rich repeat containing 55	Plasma Membrane	ion channel	---	1.765	0	7.15587e-06	1	3.92162e-05	1	2.02836	1	1.7787e-08	1	1.29841e-07	1	2.01103	1	1.73493e-08	1	6.76119e-08	1	1.14921	0	0.22941	0	0.327117	0	1.13939	0	0.252157	0	0.390058	0	-1.00862	0	0.939396	0	0.962376	0	111.078	154.459	252.467	217.275	270.577	266.953	246.649	285.661	95	125	208	262	235	294	292	376	7.37595	7.55863	7.87539	7.77279	7.92455	7.91589	7.86005	7.96558
6931	ENSMUSG00000028842	Ago3	protein_coding	4	126331704	126429556	-	ensembl_havana	gene	AGO3	argonaute RISC catalytic component 3	Cytoplasm	translation regulator	---	1.82263	0	8.80507e-26	1	3.19477e-24	1	1.50578	0	1.30871e-12	1	1.42278e-11	1	2.01066	1	4.31112e-35	1	7.09577e-34	1	-1.21043	0	0.00050965	1	0.00154797	1	1.10316	0	0.0674682	0	0.137086	0	1.3353	0	9.82022e-08	1	6.65417e-07	1	955.268	1124.46	1804.9	1977.04	1548.62	1579.93	2164.09	2015.58	817	910	1487	2384	1345	1740	2562	2653	10.184	10.3253	10.756	10.8427	10.6134	10.6318	10.9293	10.8612
162	ENSMUSG00000000948	Gm38393	protein_coding	7	59974149	60005064	-	havana	gene	Gm38393	---	Other	other	---	1.35646	0	0.384326	0	0.511197	0	2.06117	1	0.0337035	1	0.0705837	0	2.00992	1	0.0380482	1	0.0603324	0	1.51952	0	0.192882	0	0.283766	0	1.48173	0	0.214858	0	0.345645	0	-1.0255	0	0.934433	0	0.958976	0	19.8771	16.0638	13.3516	34.0011	43.7528	30.8721	40.5451	31.9089	17	13	11	41	38	34	48	42	4.76285	4.7324	4.70954	4.87	4.9354	4.8469	4.91606	4.85485
2676	ENSMUSG00000020695	Mrc2	protein_coding	11	105292643	105351139	+	ensembl_havana	gene	MRC2	mannose receptor C type 2	Plasma Membrane	transmembrane receptor	---	1.22514	0	4.29237e-09	1	3.99437e-08	1	1.28635	0	3.14437e-13	1	3.55759e-12	1	2.00951	1	1.64789e-92	1	9.12597e-91	1	1.04996	0	0.154446	0	0.236649	0	1.64023	0	2.75721e-48	1	1.03088e-46	1	1.56219	0	1.24742e-39	1	5.90858e-38	1	8882.71	8180.17	10528.4	10381.1	10785.1	11163	17507	16787.1	7597	6620	8674	12518	9367	12294	20726	22096	13.237	13.1592	13.4001	13.3864	13.4234	13.457	13.9057	13.863
20912	ENSMUSG00000074731	Zfp345	protein_coding	2	150470991	150485091	-	ensembl_havana	gene	Zfp345 (includes others)	zinc finger protein 345	Other	other	---	1.95722	0	0.00141187	1	0.00463108	1	1.48917	0	0.0641993	0	0.121262	0	2.00767	1	0.000762125	1	0.00167291	1	-1.3143	0	0.161685	0	0.245444	0	1.02578	0	0.89135	0	0.933159	0	1.34818	0	0.119175	0	0.205763	0	39.7541	44.4843	78.896	85.4174	73.6889	52.6642	87.0029	82.0514	34	36	65	103	64	58	103	108	5.89475	5.92771	6.13233	6.16864	6.10428	5.9787	6.17681	6.15118
16091	ENSMUSG00000056144	Trim34a	protein_coding	7	104244457	104262234	+	ensembl_havana	gene	TRIM6-TRIM34	TRIM6-TRIM34 readthrough	Cytoplasm	other	---	-1.13285	0	0.320844	0	0.446219	0	2.09593	1	2.14301e-10	1	1.91325e-09	1	2.00698	1	1.47333e-09	1	6.40035e-09	1	2.37438	1	7.2632e-14	1	6.36871e-13	1	2.27361	1	6.4403e-13	1	7.02756e-12	1	-1.04432	0	0.676977	0	0.772066	0	161.355	130.982	125.02	132.687	315.481	298.733	299.02	288.699	138	106	103	160	274	329	354	380	7.54053	7.42009	7.39417	7.42207	7.99621	7.9573	7.95844	7.93299
14814	ENSMUSG00000050545	Fam228b	protein_coding	12	4739888	4769267	-	ensembl_havana	gene	FAM228B	family with sequence similarity 228 member B	Other	other	---	1.77388	0	0.0039318	1	0.0113733	1	1.21945	0	0.333675	0	0.45458	0	2.00646	1	0.000345807	1	0.000799825	1	-1.45465	0	0.0482763	1	0.0895213	0	1.13111	0	0.489388	0	0.630448	0	1.64538	0	0.00723269	1	0.0190599	1	42.0926	61.7837	89.8201	93.7103	58.7209	67.1923	92.0711	115.48	36	50	74	113	51	74	109	152	6.04407	6.17048	6.3238	6.34511	6.15151	6.20104	6.33675	6.44919
5221	ENSMUSG00000025867	Cplx2	protein_coding	13	54371349	54383917	+	ensembl_havana	gene	CPLX2	complexin 2	Cytoplasm	other	---	-1.25023	0	0.00497018	1	0.0139618	1	-1.42099	0	1.36006e-05	1	6.56669e-05	1	2.00623	1	3.53141e-21	1	3.35405e-20	1	-1.13658	0	0.11455	0	0.184917	0	2.50825	1	2.33673e-35	1	6.41012e-34	1	2.85083	1	7.99024e-44	1	4.29578e-42	1	510.957	455.964	412.687	364.89	345.417	335.962	984.062	957.267	437	369	340	440	300	370	1165	1260	8.99249	8.89969	8.82025	8.72249	8.68276	8.65997	9.56922	9.54422
20190	ENSMUSG00000072501	Phf20l1	protein_coding	15	66577560	66647976	+	ensembl_havana	gene	PHF20L1	PHD finger protein 20 like 1	Other	other	---	1.60258	0	7.18203e-15	1	1.26857e-13	1	1.71992	0	2.81014e-19	1	4.75272e-18	1	2.00596	1	8.16299e-32	1	1.21586e-30	1	1.07322	0	0.216252	0	0.311581	0	1.25171	0	6.04244e-05	1	0.000281236	1	1.16631	0	0.00579672	1	0.0156567	1	703.882	780.946	1113.04	1258.04	1251.56	1299.35	1499.32	1477.69	602	632	917	1517	1087	1431	1775	1945	9.73745	9.82481	10.1344	10.2459	10.241	10.2756	10.4091	10.3956
1146	ENSMUSG00000008028	1700008O03Rik	protein_coding	7	44360043	44385820	-	ensembl_havana	gene	C19orf81	chromosome 19 open reading frame 81	Other	other	---	1.56165	0	0.252006	0	0.371629	0	1.12376	0	0.771232	0	0.840623	0	2.00555	1	0.0652438	0	0.0976553	0	-1.38967	0	0.380598	0	0.489331	0	1.28425	0	0.474403	0	0.616753	0	1.78468	0	0.110764	0	0.193646	0	16.3693	11.1211	15.7792	26.5374	11.5139	19.0681	28.7194	26.5907	14	9	13	32	10	21	34	35	4.25086	4.20794	4.24621	4.33061	4.21074	4.2723	4.34676	4.33133
34279	ENSMUSG00000095463	Entpd4	protein_coding	14	69337174	69367270	+	ensembl_havana	gene	ENTPD4	ectonucleoside triphosphate diphosphohydrolase 4	Cytoplasm	enzyme	---	1.36419	0	0.22629	0	0.34137	0	1.44582	0	0.149391	0	0.242285	0	2.00524	1	0.00462833	1	0.00885339	1	1.05984	0	0.809033	0	0.86152	0	1.46991	0	0.0936504	0	0.179514	0	1.38692	0	0.152694	0	0.250092	0	29.231	32.1275	46.1238	38.1476	39.1473	49.0322	58.2835	64.5775	25	26	38	46	34	54	69	85	5.36087	5.38259	5.47827	5.42374	5.43165	5.49762	5.55603	5.59425
19162	ENSMUSG00000067336	Bmpr2	protein_coding	1	59763400	59879014	+	ensembl_havana	gene	BMPR2	bone morphogenetic protein receptor type 2	Plasma Membrane	kinase	---	1.2807	0	4.76994e-09	1	4.40539e-08	1	3.07527	1	2.85894e-164	1	6.28583e-162	1	2.0047	1	1.17094e-63	1	3.93815e-62	1	2.40125	1	7.87228e-106	1	5.79833e-104	1	1.56532	0	8.96084e-29	1	2.03393e-27	1	-1.53403	0	6.60424e-28	1	1.97738e-26	1	2320.94	2552.9	3000.48	3230.93	7611.84	7373.9	4956.63	4811.4	1985	2066	2472	3896	6611	8121	5868	6333	11.4765	11.562	11.7096	11.7781	12.619	12.5868	12.1889	12.1598
14821	ENSMUSG00000050558	Prokr2	protein_coding	2	132337733	132385447	-	ensembl_havana	gene	PROKR2	prokineticin receptor 2	Plasma Membrane	G-protein coupled receptor	---	4.0218	1	1.55001e-07	1	1.13429e-06	1	-1.14995	0	0.643418	0	0.741701	0	2.00449	1	0.0104168	1	0.0185665	1	-4.62487	-1	6.68195e-09	1	4.04237e-08	1	-2.00639	-1	0.0023385	1	0.00763317	1	2.30507	1	0.002006	1	0.00611936	1	19.8771	24.7135	77.6823	100.345	20.725	18.1601	50.6813	38.7465	17	20	64	121	18	20	60	51	5.19819	5.23862	5.58477	5.70717	5.20504	5.17925	5.42656	5.34338
17287	ENSMUSG00000061665	Cd2ap	protein_coding	17	42792951	42876665	-	ensembl_havana	gene	CD2AP	CD2 associated protein	Cytoplasm	other	---	1.8478	0	5.38607e-30	1	2.48722e-28	1	1.5082	0	3.90918e-14	1	4.78687e-13	1	2.00412	1	1.51517e-38	1	2.74538e-37	1	-1.22516	0	0.000109598	1	0.000375463	1	1.0846	0	0.116148	0	0.214139	0	1.32881	0	4.76027e-08	1	3.37619e-07	1	1524.69	1813.97	2907.02	3250.84	2606.75	2428.91	3365.24	3322.32	1304	1468	2395	3920	2264	2675	3984	4373	10.8505	11.0056	11.4459	11.5544	11.3417	11.2749	11.5882	11.5757
46745	ENSMUSG00000109293	Dcst2	protein_coding	3	89361975	89377549	+	havana	gene	DCST2	DC-STAMP domain containing 2	Other	other	---	1.17789	0	0.693306	0	0.781836	0	2.30371	1	0.0337487	1	0.0706583	0	2.00325	1	0.0752629	0	0.110992	0	1.9558	0	0.0722057	0	0.125699	0	1.70072	0	0.151742	0	0.264096	0	-1.14999	0	0.685913	0	0.778923	0	10.5232	12.3567	9.71028	16.5859	25.3306	27.2401	25.3407	20.5129	9	10	8	20	22	30	30	27	4.1301	4.14586	4.12345	4.17985	4.2479	4.26327	4.24934	4.21191
14988	ENSMUSG00000051177	Plcb1	protein_coding	2	134786067	135475258	+	ensembl_havana	gene	PLCB1	phospholipase C beta 1	Cytoplasm	enzyme	---	1.05713	0	0.746248	0	0.821635	0	2.82811	1	5.59316e-11	1	5.28837e-10	1	2.00323	1	1.32263e-05	1	3.70482e-05	1	2.67528	1	1.13866e-10	1	8.05649e-10	1	1.89498	0	3.13585e-05	1	0.000152758	1	-1.41177	0	0.0129525	1	0.0317317	1	65.4774	70.4335	64.3306	77.9537	181.92	201.577	137.684	134.473	56	57	53	94	158	222	163	177	6.5636	6.59195	6.55778	6.62851	7.06891	7.13269	6.91013	6.89738
7068	ENSMUSG00000029061	Mmp23	protein_coding	4	155650655	155653384	-	ensembl_havana	gene	MMP23B	matrix metallopeptidase 23B	Extracellular Space	peptidase	---	-1.42726	0	0.000212065	1	0.000857516	1	2.34726	1	6.64526e-23	1	1.33367e-21	1	2.00265	1	8.01051e-16	1	5.5899e-15	1	3.35014	1	3.72378e-42	1	9.40908e-41	1	2.8583	1	1.76239e-32	1	4.51391e-31	1	-1.17207	0	0.0421926	1	0.0872826	0	305.171	270.613	200.275	203.177	724.224	631.063	572.699	581.198	261	219	165	245	629	695	678	765	8.43543	8.34853	8.14313	8.14583	9.14292	9.02329	8.93982	8.95287
20520	ENSMUSG00000073730	4933415F23Rik	protein_coding	1	23100473	23102253	-	ensembl_havana	gene	4933415F23Rik	RIKEN cDNA 4933415F23 gene	Other	other	---	2.14809	1	0.00907223	1	0.0236202	1	-1.69921	0	0.114597	0	0.196112	0	2.00252	1	0.0168073	1	0.0288195	1	-3.65005	-1	3.30104e-05	1	0.000124367	1	-1.07269	0	0.788944	0	0.863952	0	3.40271	1	7.57778e-05	1	0.000318665	1	26.8925	19.7708	46.1238	53.9042	14.9681	12.7121	37.1663	56.2204	23	16	38	65	13	14	44	74	4.97923	4.92375	5.11443	5.16745	4.883	4.85982	5.05506	5.18266
12895	ENSMUSG00000043542	Zc2hc1a	protein_coding	3	7503483	7553836	+	ensembl_havana	gene	ZC2HC1A	zinc finger C2HC-type containing 1A	Other	other	---	1.19694	0	0.0212429	1	0.0487656	1	1.98976	0	1.02224e-19	1	1.76744e-18	1	2.00237	1	1.82559e-20	1	1.67975e-19	1	1.66237	0	3.57883e-12	1	2.84204e-11	1	1.67291	0	1.05223e-12	1	1.12812e-11	1	1.00634	0	0.927797	0	0.954492	0	410.403	510.334	521.928	575.531	887.721	940.692	957.032	885.092	351	413	430	694	771	1036	1133	1165	9.00221	9.17427	9.19237	9.27167	9.64686	9.69977	9.71558	9.64518
7863	ENSMUSG00000030510	Cers3	protein_coding	7	66743504	66823691	+	ensembl_havana	gene	CERS3	ceramide synthase 3	Nucleus	transcription regulator	---	2.48863	1	0.0228264	1	0.0518434	0	2.72694	1	0.0118466	1	0.0288308	1	2.00064	1	0.0831486	0	0.121454	0	1.09576	0	0.789659	0	0.847477	0	-1.24392	0	0.526581	0	0.662657	0	-1.36304	0	0.365791	0	0.49457	0	8.18467	11.1211	26.7033	21.5617	31.0875	21.7921	21.1172	17.4739	7	9	22	26	27	24	25	23	4.20253	4.2282	4.35082	4.31271	4.3827	4.31442	4.30916	4.27951
7782	ENSMUSG00000030336	Cd27	protein_coding	6	125232622	125237010	-	ensembl_havana	gene	CD27	CD27 molecule	Plasma Membrane	transmembrane receptor	CDX-1127	1.48044	0	0.266707	0	0.388074	0	1.87164	0	0.0712016	0	0.1324	0	1.99943	0	0.0420985	1	0.0661522	0	1.26424	0	0.468686	0	0.57363	0	1.35056	0	0.342438	0	0.486541	0	1.06828	0	0.831303	0	0.886879	0	10.5232	22.2421	19.4206	28.196	31.0875	29.9641	27.03	37.9868	9	18	16	34	27	33	32	50	4.55687	4.65311	4.63097	4.69853	4.71909	4.7116	4.68964	4.77007
7592	ENSMUSG00000030020	Prickle2	protein_coding	6	92370908	92706155	-	ensembl_havana	gene	PRICKLE2	prickle planar cell polarity protein 2	Nucleus	other	---	1.3289	0	1.29226e-05	1	6.70762e-05	1	1.03449	0	0.61128	0	0.716215	0	1.99809	0	2.84551e-28	1	3.67695e-27	1	-1.2846	0	8.59342e-05	1	0.000300759	1	1.50356	0	8.04001e-12	1	8.15123e-11	1	1.93148	0	6.61177e-27	1	1.8552e-25	1	568.25	586.946	757.402	776.22	618.296	578.399	1161.45	1146.44	486	475	624	936	537	637	1375	1509	9.31521	9.34212	9.55823	9.57972	9.38516	9.3289	9.9438	9.93201
13758	ENSMUSG00000046667	Rbm12b1	protein_coding	4	12140264	12146731	+	ensembl_havana	gene	RBM12B	RNA binding motif protein 12B	Other	other	---	1.9546	0	1.99436e-06	1	1.2095e-05	1	1.58408	0	0.00134041	1	0.00423543	1	1.99807	0	6.09816e-07	1	2.01011e-06	1	-1.23391	0	0.105857	0	0.172976	0	1.02224	0	0.860128	0	0.912864	0	1.26134	0	0.0687795	0	0.131293	0	85.3544	101.325	177.213	186.591	139.318	155.269	193.434	179.298	73	82	146	225	121	171	229	236	6.93396	7.01521	7.32478	7.35891	7.18239	7.24525	7.38194	7.33394
11792	ENSMUSG00000040146	Rgl3	protein_coding	9	21968711	21989446	-	ensembl_havana	gene	RGL3	ral guanine nucleotide dissociation stimulator like 3	Cytoplasm	other	---	3.02329	1	5.58109e-13	1	8.3722e-12	1	1.03778	0	0.824806	0	0.880693	0	1.99684	0	8.0653e-06	1	2.33143e-05	1	-2.91324	-1	5.90151e-13	1	4.9283e-12	1	-1.51404	0	0.00198372	1	0.00662145	1	1.92415	0	1.28216e-05	1	6.28327e-05	1	76.0005	67.9621	229.405	207.324	67.932	80.8124	151.199	136.752	65	55	189	250	59	89	179	180	6.68214	6.63665	7.2983	7.23481	6.63504	6.70593	7.03509	6.97648
14458	ENSMUSG00000049164	Zfp518a	protein_coding	19	40894705	40917947	+	ensembl_havana	gene	ZNF518A	zinc finger protein 518A	Other	other	---	1.63898	0	2.83342e-06	1	1.67897e-05	1	1.33576	0	0.00615469	1	0.0162482	1	1.99641	0	5.11362e-11	1	2.50845e-10	1	-1.227	0	0.051445	0	0.0944463	0	1.21808	0	0.0593322	0	0.123405	0	1.49459	0	0.00012552	1	0.000503412	1	2084.75	2166.14	2998.05	3964.03	2809.39	2868.39	4476.85	4009.88	1783	1753	2470	4780	2440	3159	5300	5278	11.2251	11.26	11.5626	11.8328	11.501	11.5206	11.953	11.8441
3819	ENSMUSG00000022665	Ccdc80	protein_coding	16	45093402	45128077	+	ensembl_havana	gene	CCDC80	coiled-coil domain containing 80	Nucleus	other	---	-1.3219	0	4.10156e-07	1	2.80372e-06	1	2.75459	1	8.27372e-88	1	7.66542e-86	1	1.99638	0	1.20147e-41	1	2.37569e-40	1	3.64129	1	1.56778e-138	1	1.58185e-136	1	2.63901	1	1.3991e-78	1	8.84555e-77	1	-1.37979	0	1.01841e-11	1	1.08554e-10	1	1044.13	1161.53	877.567	796.123	2957.92	3111.73	2204.64	2196.4	893	940	723	960	2569	3427	2610	2891	10.2603	10.3541	10.1115	10.0274	11.2386	11.2899	10.9499	10.9464
11574	ENSMUSG00000039543	Cfap70	protein_coding	14	20394193	20452226	-	ensembl_havana	gene	CFAP70	cilia and flagella associated protein 70	Cytoplasm	other	---	1.11861	0	0.740079	0	0.817149	0	1.32732	0	0.395623	0	0.518593	0	1.99633	0	0.030694	1	0.0497036	1	1.18658	0	0.595711	0	0.687729	0	1.78464	0	0.0604516	0	0.125195	0	1.50403	0	0.178737	0	0.282599	0	17.5386	24.7135	18.2068	28.196	28.7847	27.2401	54.0601	30.3894	15	20	15	34	25	30	64	40	4.73799	4.7948	4.74373	4.82086	4.82523	4.81359	4.99797	4.83751
13451	ENSMUSG00000045506	A930002H24Rik	protein_coding	17	63863300	63863791	-	ensembl	gene	A930002H24Rik	---	Other	other	---	1.0433	0	0.918676	0	0.946333	0	1.40623	0	0.398587	0	0.521662	0	1.99582	0	0.0745248	0	0.110047	0	1.34786	0	0.446269	0	0.553366	0	1.91298	0	0.0837231	0	0.163614	0	1.41927	0	0.334022	0	0.461553	0	12.8616	12.3567	16.993	9.95154	17.2708	18.1601	24.496	25.831	11	10	14	12	15	20	29	34	4.06475	4.06077	4.09849	4.03826	4.10071	4.10796	4.158	4.16861
14045	ENSMUSG00000047656	Trpt1	protein_coding	19	6996131	6999046	+	ensembl_havana	gene	TRPT1	tRNA phosphotransferase 1	Other	enzyme	---	1.41615	0	0.091839	0	0.165896	0	1.02516	0	0.907121	0	0.937701	0	1.9957	0	0.000517743	1	0.00116654	1	-1.3814	0	0.109019	0	0.177317	0	1.40924	0	0.0663917	0	0.135496	0	1.94673	0	0.000598351	1	0.00206569	1	63.1389	40.7773	72.8271	74.6365	55.2667	51.7562	114.033	94.2072	54	33	60	90	48	57	135	124	6.08178	5.93977	6.13726	6.14792	6.03391	6.0099	6.34544	6.25202
5614	ENSMUSG00000026565	Pou2f1	protein_coding	1	165865154	166002678	-	ensembl_havana	gene	POU2F1	POU class 2 homeobox 1	Nucleus	transcription regulator	---	1.62404	0	1.58679e-15	1	2.9968e-14	1	1.59881	0	1.30471e-14	1	1.6427e-13	1	1.99566	0	1.29055e-30	1	1.84217e-29	1	-1.01578	0	0.790421	0	0.847924	0	1.22882	0	0.000385697	1	0.00152652	1	1.24821	0	0.000135981	1	0.000540368	1	1062.84	1349.36	1888.65	2021.82	1856.04	1994.89	2452.98	2357.46	909	1092	1556	2438	1612	2197	2904	3103	10.3482	10.5574	10.8652	10.9295	10.8489	10.9168	11.1147	11.0764
10516	ENSMUSG00000036928	Stag3	protein_coding	5	138280240	138312393	+	ensembl_havana	gene	STAG3	stromal antigen 3	Nucleus	other	---	1.45511	0	7.79697e-28	1	3.13818e-26	1	1.30043	0	2.58624e-14	1	3.2015e-13	1	1.99536	0	1.99113e-93	1	1.11526e-91	1	-1.11894	0	0.000780056	1	0.00228359	1	1.37128	0	3.80662e-22	1	6.80526e-21	1	1.53438	0	7.07066e-39	1	3.23472e-37	1	3651.53	3514.26	5215.64	5212.95	4705.73	4616.29	7178.17	7122.52	3123	2844	4297	6286	4087	5084	8498	9375	11.991	11.9555	12.3298	12.3293	12.2305	12.2121	12.6451	12.6373
12637	ENSMUSG00000042599	Kdm7a	protein_coding	6	39136623	39206789	-	ensembl_havana	gene	KDM7A	lysine demethylase 7A	Nucleus	enzyme	---	1.93824	0	2.06403e-21	1	5.92695e-20	1	1.38613	0	4.09807e-06	1	2.17076e-05	1	1.99474	0	1.30597e-23	1	1.39408e-22	1	-1.3983	0	5.48493e-07	1	2.68433e-06	1	1.02915	0	0.657839	0	0.769586	0	1.43907	0	3.84488e-08	1	2.76018e-07	1	571.758	677.15	1103.33	1307.8	892.327	838.996	1250.14	1239.13	489	548	909	1577	775	924	1480	1631	9.46242	9.60189	10.0287	10.1861	9.83867	9.78438	10.1441	10.1361
3693	ENSMUSG00000022454	Nell2	protein_coding	15	95075230	95528559	-	ensembl_havana	gene	NELL2	neural EGFL like 2	Extracellular Space	other	---	1.72649	0	9.55198e-05	1	0.00041581	1	-1.16463	0	0.308805	0	0.429226	0	1.99426	0	4.57937e-07	1	1.53594e-06	1	-2.01073	-1	5.81519e-07	1	2.83466e-06	1	1.15509	0	0.252063	0	0.390035	0	2.32258	1	7.039e-10	1	6.16844e-09	1	111.078	102.561	178.426	189.909	80.5973	101.696	222.153	204.369	95	83	147	229	70	112	263	269	7.02548	6.98579	7.29545	7.33717	6.87225	6.97841	7.4407	7.38558
2035	ENSMUSG00000018973	Hoxb1	protein_coding	11	96365752	96368256	+	ensembl_havana	gene	HOXB1	homeobox B1	Nucleus	transcription regulator	---	6.19692	1	1.57468e-45	1	1.27454e-43	1	-1.85768	0	0.00017558	1	0.000679577	1	1.99384	0	2.81892e-07	1	9.70901e-07	1	-11.5119	-1	3.12175e-64	1	1.22959e-62	1	-3.10804	-1	8.39671e-26	1	1.75699e-24	1	3.70391	1	1.87298e-18	1	3.38123e-17	1	80.6775	81.5545	496.438	508.358	43.7528	43.5842	165.559	158.025	69	66	409	613	38	48	196	208	6.8875	6.89423	8.13739	8.16449	6.63458	6.62038	7.29834	7.26781
55351	ENSMUSG00000118506	1700094D03Rik	protein_coding	3	90062796	90068347	+	ensembl_havana	gene	---	---	---	---	---	1.88459	0	0.0881205	0	0.160534	0	3.00051	1	0.00231569	1	0.00688306	1	1.99373	0	0.0580982	0	0.0881314	0	1.59213	0	0.146079	0	0.226419	0	1.05791	0	0.861993	0	0.914185	0	-1.50497	0	0.189089	0	0.295353	0	9.35391	14.8281	23.0619	22.391	43.7528	29.0561	24.496	23.5518	8	12	19	27	38	32	29	31	4.43516	4.48257	4.54831	4.54285	4.69522	4.59432	4.55953	4.55211
4169	ENSMUSG00000023882	Zfp54	protein_coding	17	21423227	21435640	+	ensembl_havana	gene	Zfp54	zinc finger protein 54	Other	other	---	2.03289	1	0.000132826	1	0.000563068	1	1.40334	0	0.0765203	0	0.140411	0	1.99363	0	0.000167466	1	0.000403622	1	-1.44861	0	0.0328262	1	0.064031	0	-1.01969	0	0.905807	0	0.942001	0	1.42063	0	0.0402155	1	0.0838809	0	51.4465	58.0767	101.958	119.418	86.3542	68.1003	116.567	101.805	44	47	84	144	75	75	138	134	6.23148	6.27391	6.50967	6.59201	6.43247	6.33121	6.57919	6.51077
20967	ENSMUSG00000074867	Zfp808	protein_coding	13	62129886	62236144	+	ensembl_havana	gene	Gm3325/Zfp808	zinc finger protein 808	Other	other	---	1.76532	0	0.000175041	1	0.000723696	1	1.13949	0	0.405761	0	0.528858	0	1.99352	0	3.35786e-06	1	1.02031e-05	1	-1.54923	0	0.00272133	1	0.00701696	1	1.12927	0	0.373919	0	0.518956	0	1.74949	0	9.08672e-05	1	0.000375568	1	101.724	86.4972	144.44	185.762	95.5653	118.041	193.434	182.337	87	70	119	224	83	130	229	240	6.92912	6.85342	7.1157	7.26961	6.89873	7.00386	7.29542	7.25827
12099	ENSMUSG00000040929	Rfx3	protein_coding	19	27761721	28011166	-	ensembl_havana	gene	RFX3	regulatory factor X3	Nucleus	transcription regulator	---	1.76886	0	3.12247e-10	1	3.36976e-09	1	1.538	0	2.60091e-06	1	1.41904e-05	1	1.9928	0	8.81896e-15	1	5.75087e-14	1	-1.15011	0	0.100127	0	0.165226	0	1.1266	0	0.146856	0	0.257448	0	1.29571	0	0.00185213	1	0.00569835	1	279.448	266.906	444.245	518.309	426.014	414.958	578.612	511.302	239	216	366	625	370	457	685	673	8.40771	8.37594	8.75856	8.88517	8.72521	8.70436	8.97759	8.87406
13283	ENSMUSG00000044937	Ttc41	protein_coding	10	86705811	86776844	+	ensembl_havana	gene	Ttc41	tetratricopeptide repeat domain 41	Cytoplasm	other	---	1.86069	0	4.33015e-05	1	0.000203469	1	1.49362	0	0.00952908	1	0.0237759	1	1.99211	0	3.72097e-06	1	1.12277e-05	1	-1.24576	0	0.118859	0	0.190773	0	1.07063	0	0.611903	0	0.733892	0	1.33375	0	0.036607	1	0.0775018	0	77.1698	84.0259	142.013	156.737	127.804	113.501	162.18	158.785	66	68	117	189	111	125	192	209	6.73835	6.77606	7.04056	7.0995	6.98222	6.91877	7.11991	7.10765
10184	ENSMUSG00000035916	Ptprq	protein_coding	10	107517049	107720051	-	ensembl_havana	gene	PTPRQ	protein tyrosine phosphatase, receptor type Q	Extracellular Space	other	---	1.89775	0	0.000340709	1	0.00130567	1	1.70421	0	0.0031461	1	0.00904295	1	1.99194	0	8.77054e-05	1	0.000220566	1	-1.11356	0	0.510948	0	0.612569	0	1.04963	0	0.759577	0	0.842761	0	1.16883	0	0.330069	0	0.457625	0	58.4619	56.841	105.599	112.784	102.474	94.4324	127.548	102.564	50	46	87	136	89	104	151	135	6.35543	6.34634	6.60695	6.64161	6.59238	6.5534	6.7068	6.5937
7897	ENSMUSG00000030562	Nox4	protein_coding	7	87246096	87398710	+	ensembl_havana	gene	NOX4	NADPH oxidase 4	Cytoplasm	enzyme	imipramine blue	1.48495	0	0.000447458	1	0.00166075	1	1.51107	0	0.000246861	1	0.000926026	1	1.98987	0	2.5164e-10	1	1.16606e-09	1	1.01758	0	0.86835	0	0.906889	0	1.34002	0	0.00376679	1	0.0116401	1	1.31686	0	0.00643337	1	0.0172028	1	150.832	171.759	237.902	240.495	233.732	252.425	327.739	313.771	129	139	196	290	203	278	388	413	7.60026	7.67856	7.8898	7.89738	7.87771	7.93116	8.12195	8.08968
1935	ENSMUSG00000018459	Slc13a3	protein_coding	2	165405028	165473230	-	ensembl_havana	gene	SLC13A3	solute carrier family 13 member 3	Plasma Membrane	transporter	---	-1.2717	0	0.000108342	1	0.000465981	1	2.0007	1	1.34773e-32	1	3.98662e-31	1	1.98941	0	1.09793e-32	1	1.67951e-31	1	2.5443	1	6.20827e-57	1	2.11699e-55	1	2.52994	1	2.59596e-57	1	1.14153e-55	1	-1.00568	0	0.916708	0	0.94692	0	894.468	800.717	706.423	632.752	1753.57	1642.58	1715.56	1659.26	765	648	582	763	1523	1809	2031	2184	9.94065	9.84532	9.73951	9.64598	10.5588	10.4967	10.5385	10.5067
5329	ENSMUSG00000026051	Ecrg4	protein_coding	1	43730602	43742578	+	ensembl_havana	gene	C2orf40	chromosome 2 open reading frame 40	Extracellular Space	other	---	-1.42502	0	0.496628	0	0.617636	0	2.50473	1	0.0475714	1	0.094317	0	1.98939	0	0.137436	0	0.189335	0	3.56929	1	0.00761312	1	0.0176668	1	2.83491	1	0.0287156	1	0.0675949	0	-1.25905	0	0.576676	0	0.691623	0	11.6924	6.17837	4.85514	7.46365	24.1792	20.8841	24.496	11.396	10	5	4	9	21	23	29	15	3.75412	3.70701	3.69515	3.71616	3.85284	3.82915	3.85732	3.7509
13260	ENSMUSG00000044827	Tlr1	protein_coding	5	64924679	64933563	-	ensembl_havana	gene	TLR1	toll like receptor 1	Plasma Membrane	transmembrane receptor	---	-1.1823	0	0.445555	0	0.56945	0	1.92054	0	0.00139859	1	0.00439756	1	1.98879	0	0.000627489	1	0.00139588	1	2.27066	1	5.76707e-05	1	0.000207815	1	2.35136	1	2.04086e-05	1	0.000102502	1	1.03554	0	0.849361	0	0.899796	0	51.4465	49.427	46.1238	39.8061	115.139	79.9044	108.965	91.928	44	40	38	48	100	88	129	121	6.02482	6.0123	5.99031	5.94127	6.36424	6.19279	6.33933	6.25697
15172	ENSMUSG00000051900	Abca16	protein_coding	7	120409647	120544813	+	ensembl_havana	gene	Abca16	ATP-binding cassette, sub-family A (ABC1), member 16	Other	other	---	2.53905	1	9.86874e-05	1	0.000428586	1	1.49993	0	0.102711	0	0.179384	0	1.98857	0	0.00409526	1	0.00790069	1	-1.69278	0	0.0175526	1	0.0369963	1	-1.27682	0	0.247956	0	0.385096	0	1.32578	0	0.203595	0	0.313359	0	28.0617	35.8346	63.1168	97.0275	49.5098	46.3082	69.2645	57.7399	24	29	52	117	43	51	82	76	5.58924	5.64731	5.82302	6.00736	5.73944	5.71759	5.86032	5.79155
17520	ENSMUSG00000062627	Mysm1	protein_coding	4	94942040	94979100	-	ensembl_havana	gene	MYSM1	Myb like, SWIRM and MPN domains 1	Nucleus	enzyme	---	1.77118	0	1.6561e-18	1	3.9928e-17	1	1.59823	0	7.67198e-13	1	8.42146e-12	1	1.98565	0	1.60966e-26	1	1.94679e-25	1	-1.10822	0	0.100656	0	0.165931	0	1.12109	0	0.0629939	0	0.129586	0	1.24241	0	0.000444688	1	0.00157886	1	791.575	941.584	1397.07	1661.91	1423.12	1346.57	1753.57	1685.85	677	762	1151	2004	1236	1483	2076	2219	9.92493	10.0729	10.4254	10.5876	10.4425	10.3916	10.6385	10.6012
475	ENSMUSG00000002771	Grin2d	protein_coding	7	45831883	45878378	-	ensembl_havana	gene	GRIN2D	glutamate ionotropic receptor NMDA type subunit 2D	Plasma Membrane	ion channel	dextromethorphan/morphine, neramexane, bicifadine, delucemine, nebostinel, besonprodil, UK-240455, dextromethorphan/quinidine, donepezil/memantine, ketamine, felbamate, memantine, orphenadrine, cycloserine, aspirin/caffeine/orphenadrine, N-(2-indanyl)glycinamide, dextromethorphan, brompheniramine/dextromethorphan/pseudoephedrine, chlorpheniramine/dextromethorphan/phenylephrine, carbinoxamine/dextromethorphan/pseudoephedrine, dextromethorphan/promethazine, 1-aminocyclopropane-1-carboxylic acid	1.29556	0	0.0182967	1	0.0430282	1	1.52433	0	0.000101145	1	0.000413104	1	1.98564	0	6.48293e-11	1	3.14766e-10	1	1.17658	0	0.114294	0	0.184592	0	1.53265	0	1.72885e-05	1	8.79106e-05	1	1.30263	0	0.00692819	1	0.0183593	1	177.724	190.294	259.75	219.763	268.274	291.469	365.75	364.673	152	154	214	265	233	321	433	480	7.77419	7.81767	8.02587	7.90976	8.04871	8.10891	8.28045	8.27865
5307	ENSMUSG00000026017	Carf	protein_coding	1	60098247	60153953	+	ensembl_havana	gene	CARF	calcium responsive transcription factor	Nucleus	transcription regulator	---	1.84996	0	4.32119e-10	1	4.59606e-09	1	1.31605	0	0.00661287	1	0.0172904	1	1.98515	0	1.50875e-12	1	8.38696e-12	1	-1.40569	0	0.000277406	1	0.000882988	1	1.07308	0	0.428723	0	0.572421	0	1.50841	0	7.82948e-06	1	3.97437e-05	1	209.294	242.192	396.908	435.38	272.879	318.709	430.791	464.198	179	196	327	525	237	351	510	611	8.06065	8.15902	8.52259	8.59749	8.24188	8.35467	8.5889	8.64985
5985	ENSMUSG00000027227	Sord	protein_coding	2	122234749	122265340	+	ensembl_havana	gene	SORD	sorbitol dehydrogenase	Cytoplasm	enzyme	---	1.24705	0	0.0184313	1	0.0433171	1	1.09351	0	0.346626	0	0.468324	0	1.98465	0	1.80108e-14	1	1.14608e-13	1	-1.14041	0	0.148373	0	0.229203	0	1.59147	0	4.74292e-08	1	3.40155e-07	1	1.81493	0	5.64138e-12	1	6.14214e-11	1	271.263	248.371	328.936	320.108	276.334	291.469	525.396	506.744	232	201	271	386	240	321	622	667	8.23641	8.17499	8.37726	8.35659	8.24953	8.28726	8.75061	8.72097
6499	ENSMUSG00000028109	Hormad1	protein_coding	3	95559677	95587671	+	ensembl_havana	gene	HORMAD1	HORMA domain containing 1	Nucleus	other	---	1.5352	0	0.000310264	1	0.00120181	1	1.18225	0	0.167022	0	0.265502	0	1.98459	0	3.42023e-09	1	1.42729e-08	1	-1.29854	0	0.0231669	1	0.0471434	1	1.29272	0	0.0191275	1	0.0478788	1	1.67866	0	3.80103e-06	1	2.02433e-05	1	170.709	206.358	242.757	330.889	219.915	225.185	349.701	397.342	146	167	200	399	191	248	414	523	7.74734	7.86797	7.97704	8.20224	7.9097	7.92481	8.2444	8.34458
16121	ENSMUSG00000056268	Dennd1b	protein_coding	1	138963435	139178960	+	ensembl_havana	gene	DENND1B	DENN domain containing 1B	Other	other	---	1.79811	0	1.46108e-12	1	2.06648e-11	1	1.33541	0	0.000665439	1	0.00227069	1	1.98442	0	3.33514e-17	1	2.55088e-16	1	-1.34649	0	0.000144426	1	0.000484191	1	1.10361	0	0.184044	0	0.306379	0	1.486	0	2.28217e-07	1	1.4655e-06	1	288.802	296.562	521.928	529.919	404.138	378.638	578.612	582.717	247	240	430	639	351	417	685	767	8.4565	8.47608	8.9146	8.92823	8.70859	8.65735	9.00216	9.00848
10709	ENSMUSG00000037418	Best1	protein_coding	19	9985174	10001633	-	ensembl_havana	gene	BEST1	bestrophin 1	Plasma Membrane	ion channel	---	1.50083	0	0.0716246	0	0.135774	0	1.05273	0	0.825567	0	0.8812	0	1.9841	0	0.00168834	1	0.0034882	1	-1.42566	0	0.105729	0	0.172805	0	1.322	0	0.169562	0	0.287204	0	1.88471	0	0.00277162	1	0.0081641	1	45.6003	38.3059	71.6133	55.5628	36.8445	50.8482	87.0029	79.7722	39	31	59	67	32	56	103	105	5.76529	5.71625	5.92264	5.8287	5.70515	5.79865	6.00763	5.97019
20060	ENSMUSG00000071531	Gprin2	protein_coding	14	34185688	34201653	-	ensembl_havana	gene	GPRIN2	G protein regulated inducer of neurite outgrowth 2	Other	other	---	1.34945	0	0.0429907	1	0.089116	0	1.13205	0	0.410509	0	0.533546	0	1.98381	0	1.45826e-06	1	4.60287e-06	1	-1.19204	0	0.21927	0	0.315344	0	1.47009	0	0.00403664	1	0.0123645	1	1.7524	0	4.17264e-05	1	0.00018587	1	90.0314	111.211	127.447	142.639	122.047	106.236	192.589	205.888	77	90	105	172	106	117	228	271	6.86663	6.96975	7.04136	7.10446	7.01795	6.94458	7.28775	7.33192
4813	ENSMUSG00000025006	Sorbs1	protein_coding	19	40294753	40513779	-	ensembl_havana	gene	SORBS1	sorbin and SH3 domain containing 1	Plasma Membrane	other	---	1.34597	0	2.16708e-05	1	0.000108444	1	1.48955	0	9.83816e-09	1	7.39795e-08	1	1.9838	0	2.59083e-24	1	2.83547e-23	1	1.10668	0	0.124629	0	0.19837	0	1.47389	0	1.1452e-09	1	9.72333e-09	1	1.33181	0	5.81811e-06	1	3.00619e-05	1	475.88	480.677	659.085	630.264	680.471	741.839	948.586	948.91	407	389	543	760	591	817	1123	1249	9.11392	9.12224	9.38207	9.34387	9.4093	9.48401	9.70283	9.7034
5574	ENSMUSG00000026484	Rnf2	protein_coding	1	151458004	151500955	-	ensembl_havana	gene	RNF2	ring finger protein 2	Nucleus	transcription regulator	---	1.60906	0	2.09943e-22	1	6.47003e-21	1	1.14767	0	0.00590664	1	0.0156691	1	1.98378	0	1.53972e-46	1	3.44181e-45	1	-1.40202	0	1.04334e-12	1	8.5671e-12	1	1.23288	0	3.43096e-06	1	1.94315e-05	1	1.72852	0	3.77175e-32	1	1.31351e-30	1	1089.73	1168.95	1804.9	1826.94	1296.46	1294.81	2257.85	2221.47	932	946	1487	2203	1126	1426	2673	2924	10.2876	10.3495	10.7467	10.7584	10.4418	10.4403	10.9612	10.9456
3853	ENSMUSG00000022723	Crybg3	protein_coding	16	59490775	59600979	-	ensembl_havana	gene	CRYBG3	crystallin beta-gamma domain containing 3	Other	other	---	1.5805	0	2.34284e-16	1	4.7342e-15	1	1.05978	0	0.310667	0	0.43113	0	1.98317	0	6.21398e-36	1	1.04855e-34	1	-1.49135	0	2.79384e-13	1	2.37347e-12	1	1.25477	0	1.29326e-05	1	6.68288e-05	1	1.87131	0	1.45408e-31	1	4.91286e-30	1	927.206	1040.44	1508.74	1595.56	1091.52	996.081	1960.52	1939.6	793	842	1243	1924	948	1097	2321	2553	10.0581	10.1587	10.4955	10.5482	10.2009	10.1197	10.7442	10.7341
10273	ENSMUSG00000036196	Slc26a8	protein_coding	17	28637783	28690233	-	ensembl_havana	gene	SLC26A8	solute carrier family 26 member 8	Plasma Membrane	transporter	---	1.62361	0	0.0480807	1	0.0977065	0	1.51991	0	0.089468	0	0.160012	0	1.98312	0	0.0042535	1	0.0081917	1	-1.06823	0	0.775278	0	0.836308	0	1.22143	0	0.371252	0	0.51613	0	1.30477	0	0.237422	0	0.353815	0	43.2618	35.8346	42.4825	83.7588	70.2348	50.8482	71.7985	85.0904	37	29	35	101	61	56	85	112	5.79067	5.7399	5.78575	6.03189	5.95643	5.83946	5.96652	6.03945
16090	ENSMUSG00000056133	Unc93a2	protein_coding	17	7362815	7385464	-	ensembl_havana	gene	UNC93A	unc-93 homolog A	Plasma Membrane	other	---	-1.08024	0	0.865775	0	0.909716	0	3.03906	1	0.00700413	1	0.0181651	1	1.98273	0	0.100196	0	0.143291	0	3.2829	1	0.00329998	1	0.00835401	1	2.14182	1	0.0624509	0	0.128666	0	-1.53276	0	0.23359	0	0.349271	0	7.01543	12.3567	9.71028	8.29295	27.6334	30.8721	16.8938	21.2726	6	10	8	10	24	34	20	28	3.96083	4.00683	3.98445	3.96973	4.12566	4.15076	4.04388	4.07948
12635	ENSMUSG00000042595	Fam199x	protein_coding	X	137049594	137082503	+	ensembl_havana	gene	FAM199X	family with sequence similarity 199, X-linked	Other	other	---	1.82662	0	9.1628e-13	1	1.33387e-11	1	1.50127	0	1.99454e-06	1	1.10665e-05	1	1.98203	0	1.7351e-16	1	1.26159e-15	1	-1.21671	0	0.0138327	1	0.029966	1	1.08508	0	0.289372	0	0.431224	0	1.32023	0	0.000387639	1	0.00139412	1	347.264	331.161	552.272	680.851	525.034	494.862	685.887	659.45	297	268	455	821	456	545	812	868	8.70634	8.67166	9.07333	9.25219	9.03149	8.98284	9.25855	9.22471
6471	ENSMUSG00000028064	Sema4a	protein_coding	3	88435959	88461182	-	ensembl_havana	gene	SEMA4A	semaphorin 4A	Plasma Membrane	other	---	1.88674	0	0.00152855	1	0.00497284	1	-1.10779	0	0.632766	0	0.732863	0	1.98202	0	0.000519825	1	0.00117034	1	-2.09012	-1	0.000206268	1	0.000671943	1	1.0505	0	0.784383	0	0.860643	0	2.19567	1	5.71455e-05	1	0.000246865	1	44.4311	59.3124	94.6753	100.345	47.207	46.3082	118.256	87.3696	38	48	78	121	41	51	140	115	6.00956	6.10555	6.2986	6.32903	6.02799	6.01908	6.4121	6.26391
15618	ENSMUSG00000053964	Lgals4	protein_coding	7	28833854	28841708	+	ensembl_havana	gene	LGALS4	galectin 4	Extracellular Space	other	---	1.12775	0	0.694876	0	0.782865	0	2.25314	1	0.00516408	1	0.0139633	1	1.98197	0	0.0177486	1	0.0302156	1	1.9979	0	0.0129446	1	0.0282566	1	1.75745	0	0.0414015	1	0.0919749	0	-1.13682	0	0.619946	0	0.727741	0	26.8925	18.5351	31.5584	20.7324	51.8125	50.8482	54.0601	36.4673	23	15	26	25	45	56	64	48	5.093	5.02794	5.1278	5.04155	5.26427	5.25993	5.28073	5.16294
16198	ENSMUSG00000056656	Apol8	protein_coding	15	77747798	77757003	-	ensembl_havana	gene	APOL2	apolipoprotein L2	Cytoplasm	other	---	1.60788	0	0.282292	0	0.405251	0	1.87136	0	0.151593	0	0.24516	0	1.98191	0	0.110333	0	0.15607	0	1.16387	0	0.7053	0	0.779963	0	1.23263	0	0.593549	0	0.718266	0	1.05908	0	0.881977	0	0.922231	0	10.5232	8.64972	16.993	14.098	20.725	15.4361	14.3597	23.5518	9	7	14	17	18	17	17	31	3.91037	3.89466	3.96366	3.9399	3.99306	3.95116	3.94212	4.01665
11197	ENSMUSG00000038594	Cep85l	protein_coding	10	53273443	53379947	-	ensembl_havana	gene	CEP85L	centrosomal protein 85 like	Cytoplasm	other	---	2.70803	1	5.88371e-18	1	1.35471e-16	1	1.07972	0	0.537409	0	0.651946	0	1.98093	0	3.65792e-09	1	1.52174e-08	1	-2.50807	-1	1.30136e-16	1	1.33591e-15	1	-1.36705	0	0.00207733	1	0.00689836	1	1.83466	0	5.49134e-08	1	3.85939e-07	1	121.601	144.574	354.425	364.89	149.681	138.017	266.077	260.589	104	117	292	440	130	152	315	343	7.39236	7.49007	8.0991	8.12508	7.50953	7.45948	7.88762	7.87298
9104	ENSMUSG00000032712	Resf1	protein_coding	6	149309414	149335663	+	ensembl_havana	gene	RESF1	retroelement silencing factor 1	Nucleus	other	---	1.9861	0	6.70562e-37	1	3.95122e-35	1	1.60351	0	4.65456e-18	1	7.38862e-17	1	1.98015	0	4.46185e-37	1	7.76004e-36	1	-1.2386	0	3.9905e-05	1	0.00014781	1	-1.003	0	0.953303	0	0.972043	0	1.23489	0	4.49134e-05	1	0.000198149	1	1310.72	1356.77	2446.99	2839.51	2240.6	2040.29	2700.47	2581.58	1121	1098	2016	3424	1946	2247	3197	3398	10.6132	10.6437	11.1864	11.3304	11.1026	11.0144	11.2816	11.2382
9855	ENSMUSG00000034911	Ushbp1	protein_coding	8	71384272	71395802	-	ensembl_havana	gene	USHBP1	USH1 protein network component harmonin binding protein 1	Other	other	---	-1.163	0	0.719726	0	0.801139	0	1.98035	0	0.0812562	0	0.147557	0	1.97991	0	0.0773114	0	0.11374	0	2.30314	1	0.0325665	1	0.0635751	0	2.30262	1	0.030309	1	0.0708028	0	-1.00023	0	0.999491	0	0.999762	0	12.8616	14.8281	18.2068	6.63436	33.3903	21.7921	32.0982	22.7921	11	12	15	8	29	24	38	30	4.26349	4.28001	4.30713	4.20626	4.41996	4.33546	4.4131	4.34357
31587	ENSMUSG00000091594	Gm17067	protein_coding	7	42705469	42727017	-	ensembl_havana	gene	Gm17067	predicted gene 17067	Other	other	---	2.04345	1	0.0131941	1	0.0325239	1	1.35799	0	0.302731	0	0.423025	0	1.97979	0	0.0166678	1	0.0285969	1	-1.50477	0	0.134278	0	0.211184	0	-1.03216	0	0.903179	0	0.940455	0	1.45788	0	0.162137	0	0.261833	0	26.8925	24.7135	33.986	69.6608	42.6014	28.1481	48.992	53.1815	23	20	28	84	37	31	58	70	5.23762	5.22152	5.29011	5.51818	5.34962	5.24521	5.39268	5.42008
12682	ENSMUSG00000042724	Map3k9	protein_coding	12	81721010	81781175	-	ensembl_havana	gene	MAP3K9	mitogen-activated protein kinase kinase kinase 9	Cytoplasm	kinase	---	1.09288	0	0.215835	0	0.328865	0	1.55656	0	2.42132e-10	1	2.15389e-09	1	1.97959	0	1.01599e-23	1	1.08847e-22	1	1.42427	0	1.84077e-07	1	9.61233e-07	1	1.81134	0	1.96505e-19	1	3.10592e-18	1	1.27177	0	0.000165995	1	0.000646213	1	522.65	463.378	559.555	521.626	779.491	757.275	984.907	968.663	447	375	461	629	677	834	1166	1275	9.1838	9.08764	9.23977	9.18097	9.52202	9.49701	9.73227	9.71739
1296	ENSMUSG00000010080	Epn3	protein_coding	11	94489599	94499974	-	ensembl_havana	gene	EPN3	epsin 3	Cytoplasm	other	---	1.88576	0	0.129634	0	0.21892	0	1.07425	0	0.870989	0	0.912232	0	1.97907	0	0.0969734	0	0.139259	0	-1.75542	0	0.164182	0	0.248696	0	1.04948	0	0.896664	0	0.936061	0	1.84229	0	0.123773	0	0.212006	0	11.6924	9.8854	21.8481	19.0738	10.3625	12.7121	26.1854	16.7142	10	8	18	23	9	14	31	22	3.96056	3.94554	4.04177	4.02123	3.94923	3.96845	4.07641	4.00201
8083	ENSMUSG00000030882	Dnhd1	protein_coding	7	105650827	105721799	+	ensembl_havana	gene	DNHD1	dynein heavy chain domain 1	Cytoplasm	other	---	1.28912	0	0.0981822	0	0.175057	0	1.7394	0	0.000227333	1	0.000860442	1	1.97892	0	3.32738e-06	1	1.01188e-05	1	1.34929	0	0.0353691	1	0.0684115	0	1.53509	0	0.00202228	1	0.00673225	1	1.1377	0	0.339443	0	0.46719	0	92.3699	92.6756	105.599	131.029	154.286	167.073	201.036	165.622	79	75	87	158	134	184	238	218	6.88877	6.89103	6.95377	7.0663	7.1596	7.20829	7.32563	7.20366
11108	ENSMUSG00000038390	Gpr162	protein_coding	6	124858444	124863983	-	ensembl_havana	gene	GPR162	G protein-coupled receptor 162	Plasma Membrane	G-protein coupled receptor	---	1.37318	0	0.0237448	1	0.0536233	0	1.45744	0	0.00702532	1	0.0182072	1	1.9787	0	4.08786e-07	1	1.38052e-06	1	1.06136	0	0.651355	0	0.735483	0	1.44097	0	0.00387391	1	0.0119286	1	1.35766	0	0.015173	1	0.036504	1	122.77	93.9113	146.868	150.932	155.438	160.717	224.687	205.129	105	76	121	182	135	177	266	270	7.14385	7.00991	7.24356	7.25912	7.27659	7.29666	7.51169	7.45143
2953	ENSMUSG00000021180	Rps6ka5	protein_coding	12	100548439	100726983	-	ensembl_havana	gene	RPS6KA5	ribosomal protein S6 kinase A5	Nucleus	kinase	---	1.63757	0	1.68328e-05	1	8.56229e-05	1	1.49314	0	0.000525176	1	0.00183283	1	1.97765	0	9.87135e-10	1	4.35504e-09	1	-1.09673	0	0.38825	0	0.497418	0	1.20767	0	0.0660312	0	0.134873	0	1.32449	0	0.00675927	1	0.0179569	1	149.663	156.931	230.619	268.692	226.824	230.633	299.865	306.173	128	127	190	324	197	254	355	403	7.57209	7.60059	7.845	7.95232	7.83376	7.84508	8.03216	8.04804
9783	ENSMUSG00000034730	Adgrb1	protein_coding	15	74516195	74589465	+	ensembl_havana	gene	ADGRB1	adhesion G protein-coupled receptor B1	Plasma Membrane	G-protein coupled receptor	---	1.41313	0	0.169605	0	0.271778	0	-1.13575	0	0.630233	0	0.730503	0	1.9773	0	0.00496981	1	0.00945136	1	-1.60497	0	0.0590413	0	0.105846	0	1.39924	0	0.139869	0	0.247743	0	2.24573	1	0.000807142	1	0.00270412	1	30.4002	38.3059	54.6203	43.1233	34.5417	26.3321	73.4879	62.2983	26	31	45	52	30	29	87	82	5.37919	5.43612	5.54238	5.46851	5.40926	5.34561	5.65525	5.5916
3692	ENSMUSG00000022453	Naga	protein_coding	15	82329532	82338925	-	ensembl_havana	gene	NAGA	alpha-N-acetylgalactosaminidase	Cytoplasm	enzyme	---	1.13629	0	0.177095	0	0.281361	0	1.75896	0	6.90645e-10	1	5.88427e-09	1	1.97713	0	2.94973e-14	1	1.85298e-13	1	1.54798	0	7.25907e-07	1	3.50716e-06	1	1.73999	0	1.3501e-10	1	1.24302e-09	1	1.12404	0	0.158064	0	0.256916	0	268.925	254.549	273.102	318.449	481.281	441.29	510.192	524.977	230	206	225	384	418	486	604	691	8.2998	8.26183	8.31101	8.42126	8.74489	8.67518	8.79429	8.81852
20966	ENSMUSG00000074865	Zfp934	protein_coding	13	62479827	62571199	-	ensembl_havana	gene	AI987944 (includes others)	expressed sequence AI987944	Other	other	---	1.71556	0	0.00029643	1	0.00115491	1	1.40695	0	0.0243809	1	0.0538048	0	1.97691	0	2.9548e-06	1	9.03427e-06	1	-1.21934	0	0.157556	0	0.240564	0	1.15234	0	0.289841	0	0.431678	0	1.4051	0	0.0128792	1	0.0315837	1	92.3699	92.6756	138.372	176.64	118.593	140.741	185.832	180.057	79	75	114	213	103	155	220	237	6.90321	6.9055	7.11126	7.25725	7.02726	7.12095	7.28911	7.26968
8974	ENSMUSG00000032456	Nmnat3	protein_coding	9	98287435	98420438	+	ensembl_havana	gene	Nmnat3	nicotinamide nucleotide adenylyltransferase 3	Cytoplasm	enzyme	---	1.23342	0	0.073393	0	0.138485	0	1.86188	0	4.34596e-08	1	3.03414e-07	1	1.9769	0	9.64595e-10	1	4.26071e-09	1	1.50952	0	0.000136225	1	0.000458892	1	1.60277	0	8.20532e-06	1	4.37152e-05	1	1.06178	0	0.555547	0	0.672565	0	167.201	145.81	208.771	179.957	282.09	300.549	312.535	306.933	143	118	172	217	245	331	370	404	7.64579	7.56545	7.78669	7.68902	7.99465	8.04206	8.07146	8.05842
9395	ENSMUSG00000033618	Map3k13	protein_coding	16	21794346	21933439	+	ensembl_havana	gene	MAP3K13	mitogen-activated protein kinase kinase kinase 13	Cytoplasm	kinase	---	1.70604	0	3.68756e-06	1	2.13193e-05	1	1.23533	0	0.0752473	0	0.138507	0	1.97597	0	1.51016e-09	1	6.55458e-09	1	-1.38104	0	0.00330203	1	0.00835777	1	1.15822	0	0.154841	0	0.268316	0	1.59955	0	1.13793e-05	1	5.6157e-05	1	143.816	155.695	269.46	242.983	186.525	183.417	299.865	291.738	123	126	222	293	162	202	355	384	7.50499	7.55182	7.90956	7.83799	7.66191	7.6503	7.98905	7.96931
5521	ENSMUSG00000026395	Ptprc	protein_coding	1	138062861	138175708	-	ensembl_havana	gene	PTPRC	protein tyrosine phosphatase, receptor type C	Plasma Membrane	phosphatase	111 In-BC8, At 211 MAb BC8-B10	1.17213	0	0.317342	0	0.442895	0	2.59428	1	2.23713e-10	1	1.99486e-09	1	1.9757	0	6.02346e-06	1	1.76827e-05	1	2.2133	1	3.1379e-08	1	1.77992e-07	1	1.68556	0	0.000282055	1	0.00115203	1	-1.31309	0	0.0424694	1	0.087732	0	67.8159	107.504	106.813	98.6861	241.792	212.473	179.074	166.382	58	87	88	119	210	234	212	219	6.78319	6.99295	6.98952	6.94626	7.48066	7.39519	7.28431	7.23866
15782	ENSMUSG00000054702	Ap1s3	protein_coding	1	79606876	79671972	-	ensembl_havana	gene	AP1S3	adaptor related protein complex 1 subunit sigma 3	Cytoplasm	transporter	---	2.01946	1	1.53252e-05	1	7.86058e-05	1	1.04916	0	0.78053	0	0.847527	0	1.97525	0	2.23774e-05	1	6.11239e-05	1	-1.92485	0	3.29118e-05	1	0.000124091	1	-1.02238	0	0.878561	0	0.925294	0	1.88271	0	4.8051e-05	1	0.000210729	1	74.8313	71.6691	137.158	157.566	80.5973	73.5483	132.616	156.505	64	58	113	190	70	81	157	206	6.5814	6.56431	6.87725	6.96021	6.61293	6.57138	6.86044	6.95678
7443	ENSMUSG00000029661	Col1a2	protein_coding	6	4504814	4541544	+	ensembl_havana	gene	COL1A2	collagen type I alpha 2 chain	Extracellular Space	other	collagenase clostridium histolyticum	-1.24001	0	1.28351e-10	1	1.46229e-09	1	2.42964	1	3.01882e-156	1	6.00949e-154	1	1.97521	0	1.10325e-92	1	6.13283e-91	1	3.01278	1	6.97999e-240	1	1.46889e-237	1	2.44927	1	5.42779e-159	1	9.29731e-157	1	-1.23007	0	4.55369e-10	1	4.07784e-09	1	50499.4	50807.2	42583.2	39129.4	119302	126829	101603	98498.9	43190	41117	35083	47184	103616	139679	120285	129649	15.7915	15.7973	15.6317	15.5536	16.6438	16.707	16.4793	16.4478
1858	ENSMUSG00000017817	Jph2	protein_coding	2	163336242	163397993	-	ensembl_havana	gene	JPH2	junctophilin 2	Cytoplasm	enzyme	---	-1.01761	0	0.789705	0	0.853934	0	1.28777	0	7.88539e-05	1	0.000328413	1	1.97428	0	2.36533e-28	1	3.06184e-27	1	1.31045	0	1.74829e-05	1	6.88613e-05	1	2.00905	1	7.99249e-31	1	1.92381e-29	1	1.5331	0	4.0756e-13	1	4.91709e-12	1	641.912	614.13	631.168	605.385	839.363	780.884	1246.76	1233.81	549	497	520	730	729	860	1476	1624	9.45205	9.41529	9.43803	9.40197	9.6829	9.61959	10.0436	10.0341
697	ENSMUSG00000004347	Pde1c	protein_coding	6	56069804	56652487	-	ensembl_havana	gene	PDE1C	phosphodiesterase 1C	Cytoplasm	enzyme	---	1.96039	0	7.38301e-05	1	0.000328379	1	1.6818	0	0.00251367	1	0.00740061	1	1.97389	0	4.78845e-05	1	0.000124936	1	-1.16565	0	0.323362	0	0.430302	0	1.00688	0	0.963488	0	0.978986	0	1.17368	0	0.2933	0	0.418338	0	70.1543	54.3697	118.951	125.224	102.474	107.144	121.635	124.597	60	44	98	151	89	118	144	164	6.50159	6.40798	6.74499	6.77405	6.66981	6.69215	6.75831	6.77168
14219	ENSMUSG00000048279	Sacs	protein_coding	14	61138457	61240695	+	ensembl_havana	gene	Sacs	sacsin	Cytoplasm	other	---	1.7773	0	4.74489e-07	1	3.20481e-06	1	1.6171	0	2.62268e-05	1	0.000120658	1	1.97384	0	2.30751e-09	1	9.80441e-09	1	-1.09907	0	0.402837	0	0.511833	0	1.11058	0	0.350709	0	0.495472	0	1.22061	0	0.0764899	0	0.142901	0	971.638	984.833	1472.32	2000.26	1582.01	1581.74	2050.9	1811.21	831	797	1213	2412	1374	1742	2428	2384	10.1678	10.1796	10.5379	10.826	10.6043	10.6042	10.85	10.7315
3752	ENSMUSG00000022548	Apod	protein_coding	16	31296192	31314808	-	ensembl_havana	gene	APOD	apolipoprotein D	Extracellular Space	transporter	---	-1.44532	0	1.02119e-08	1	8.99708e-08	1	2.62773	1	9.14424e-62	1	5.52065e-60	1	1.97372	0	2.22759e-31	1	3.25219e-30	1	3.79791	1	1.55167e-110	1	1.2094e-108	1	2.85267	1	9.84386e-69	1	5.35092e-67	1	-1.33136	0	7.73453e-08	1	5.30682e-07	1	699.205	730.284	491.583	496.748	1925.12	1832.35	1343.9	1475.41	598	591	405	599	1672	2018	1591	1942	9.65629	9.69344	9.36951	9.37375	10.5853	10.5378	10.241	10.3295
14640	ENSMUSG00000049872	Calhm5	protein_coding	10	34087815	34096519	-	ensembl_havana	gene	CALHM5	calcium homeostasis modulator family member 5	Cytoplasm	other	---	1.08445	0	0.808315	0	0.868194	0	1.20528	0	0.573361	0	0.683569	0	1.97225	0	0.0318984	1	0.0514728	0	1.11142	0	0.743162	0	0.810687	0	1.81866	0	0.0513161	0	0.109508	0	1.63634	0	0.105312	0	0.185702	0	28.0617	17.2994	15.7792	32.3425	34.5417	20.8841	46.4579	43.3049	24	14	13	39	30	23	55	57	4.87006	4.78782	4.7754	4.90154	4.91649	4.81421	4.99794	4.97804
6686	ENSMUSG00000028444	Cntfr	protein_coding	4	41657498	41697089	-	ensembl_havana	gene	CNTFR	ciliary neurotrophic factor receptor	Plasma Membrane	transmembrane receptor	---	1.23938	0	0.0376835	1	0.0796894	0	1.14082	0	0.20604	0	0.313842	0	1.97135	0	6.14641e-12	1	3.26045e-11	1	-1.0864	0	0.406679	0	0.515426	0	1.59059	0	8.21792e-07	1	5.10148e-06	1	1.72801	0	8.99237e-09	1	6.99771e-08	1	205.786	236.014	292.522	257.081	259.063	245.161	442.617	427.731	176	191	241	310	225	270	524	563	7.93838	8.03032	8.18159	8.08842	8.09461	8.05525	8.50184	8.47479
5237	ENSMUSG00000025892	Gria4	protein_coding	9	4417896	4796234	-	ensembl_havana	gene	GRIA4	glutamate ionotropic receptor AMPA type subunit 4	Plasma Membrane	ion channel	talampanel, farampator, LY451395, tezampanel	1.20615	0	0.560219	0	0.67368	0	2.37836	1	0.00444658	1	0.0122138	1	1.9689	0	0.0256141	1	0.0422107	1	1.97186	0	0.0183403	1	0.038475	1	1.63238	0	0.0874593	0	0.169567	0	-1.20797	0	0.479705	0	0.603616	0	16.3693	21.0065	20.6344	24.0495	40.2986	48.1242	34.6322	38.7465	14	17	17	29	35	53	41	51	4.80579	4.84305	4.84002	4.86482	4.98187	5.03423	4.94403	4.97327
1815	ENSMUSG00000017550	Atad5	protein_coding	11	80089400	80135794	+	ensembl_havana	gene	ATAD5	ATPase family AAA domain containing 5	Nucleus	enzyme	---	1.68467	0	1.16776e-14	1	2.03097e-13	1	1.17017	0	0.0233444	1	0.0518527	0	1.96885	0	1.69542e-24	1	1.87784e-23	1	-1.43968	0	2.57828e-08	1	1.47727e-07	1	1.16869	0	0.0123261	1	0.0327281	1	1.68254	0	5.09558e-16	1	7.78662e-15	1	574.096	585.71	909.125	1038.28	702.348	656.487	1180.87	1103.14	491	474	749	1252	610	723	1398	1452	9.3761	9.39281	9.76947	9.8898	9.54451	9.48669	10.0082	9.94546
310	ENSMUSG00000001763	Tspan33	protein_coding	6	29694222	29718559	+	ensembl_havana	gene	TSPAN33	tetraspanin 33	Plasma Membrane	other	---	1.82739	0	8.06913e-08	1	6.17167e-07	1	1.48735	0	0.000509224	1	0.0017818	1	1.9688	0	8.30376e-10	1	3.68775e-09	1	-1.22862	0	0.0500673	0	0.0923428	0	1.07738	0	0.459913	0	0.603293	0	1.3237	0	0.00643692	1	0.0172053	1	171.878	151.988	313.157	281.131	261.365	222.461	326.895	311.492	147	123	258	339	227	245	387	410	7.71845	7.6456	8.12606	8.04814	7.99535	7.88364	8.15989	8.124
10936	ENSMUSG00000038020	Rapgefl1	protein_coding	11	98836785	98853697	+	ensembl_havana	gene	RAPGEFL1	Rap guanine nucleotide exchange factor like 1	Other	other	---	1.5943	0	5.52534e-06	1	3.09247e-05	1	1.18623	0	0.104438	0	0.181875	0	1.96799	0	1.35174e-11	1	6.94783e-11	1	-1.34401	0	0.00277123	1	0.00713313	1	1.23439	0	0.024154	1	0.0584642	0	1.65903	0	1.40773e-07	1	9.33269e-07	1	244.371	192.765	330.15	365.719	270.577	249.701	440.928	420.893	209	156	272	441	235	275	522	554	8.09794	7.94116	8.31488	8.39388	8.16929	8.11171	8.54205	8.50506
2641	ENSMUSG00000020647	Ncoa1	protein_coding	12	4247362	4477182	-	ensembl_havana	gene	NCOA1	nuclear receptor coactivator 1	Nucleus	transcription regulator	---	1.64175	0	4.92878e-08	1	3.93528e-07	1	1.23881	0	0.0213559	1	0.0480589	1	1.96775	0	2.39848e-14	1	1.5164e-13	1	-1.32526	0	0.00120362	1	0.00336124	1	1.19857	0	0.0278522	1	0.0658467	0	1.58842	0	4.70023e-08	1	3.33956e-07	1	240.863	296.562	445.459	436.209	338.509	326.882	519.484	536.373	206	240	367	526	294	360	615	706	8.24213	8.38893	8.69999	8.68397	8.48634	8.45943	8.82705	8.85419
8352	ENSMUSG00000031433	Rbm41	protein_coding	X	139889511	139998595	-	ensembl_havana	gene	RBM41	RNA binding motif protein 41	Other	other	---	2.06597	1	1.19712e-07	1	8.92048e-07	1	1.81838	0	1.54787e-05	1	7.39836e-05	1	1.96763	0	6.02781e-07	1	1.98915e-06	1	-1.13616	0	0.308788	0	0.415146	0	-1.04998	0	0.690328	0	0.792408	0	1.08208	0	0.524187	0	0.64445	0	108.739	100.09	200.275	229.715	204.947	176.153	184.142	226.401	93	81	165	277	178	194	218	298	7.18182	7.14164	7.53543	7.62854	7.55065	7.45417	7.48225	7.619
22434	ENSMUSG00000078546	Zfp995	protein_coding	17	21879570	21909926	-	ensembl_havana	gene	Zfp947/Zfp995	zinc finger protein 995	Other	other	---	1.58004	0	0.00267727	1	0.00815022	1	1.52458	0	0.00582104	1	0.0154811	1	1.96714	0	5.08583e-06	1	1.50743e-05	1	-1.03638	0	0.80264	0	0.856805	0	1.24499	0	0.112467	0	0.208712	0	1.29029	0	0.0661089	0	0.127168	0	84.1852	107.504	129.875	170.005	141.621	149.821	204.415	172.46	72	87	107	205	123	165	242	227	6.8875	7.00397	7.1029	7.26003	7.15108	7.18373	7.37725	7.2692
9854	ENSMUSG00000034910	Pygo1	protein_coding	9	72925645	72952181	+	ensembl_havana	gene	PYGO1	pygopus family PHD finger 1	Nucleus	other	---	1.13783	0	0.137226	0	0.229114	0	1.47093	0	5.79751e-06	1	3.00715e-05	1	1.96621	0	2.19697e-16	1	1.58879e-15	1	1.29276	0	0.00175459	1	0.00472435	1	1.72804	0	4.92312e-12	1	5.0715e-11	1	1.33671	0	0.000172088	1	0.000667816	1	298.156	323.747	371.418	338.352	446.739	466.714	618.312	603.99	255	262	306	408	388	514	732	795	8.45775	8.51842	8.62185	8.54958	8.76674	8.80237	9.03791	9.01821
10650	ENSMUSG00000037270	4932438A13Rik	protein_coding	3	36863104	37053033	+	ensembl_havana	gene	KIAA1109	KIAA1109	Other	other	---	1.52168	0	1.28231e-21	1	3.74053e-20	1	1.71566	0	8.09741e-35	1	2.61585e-33	1	1.96615	0	2.76037e-54	1	7.47481e-53	1	1.12748	0	0.00534839	1	0.0128068	1	1.2921	0	2.12389e-09	1	1.76265e-08	1	1.146	0	0.0014124	1	0.00446291	1	3769.63	4141.98	5650.17	6373.96	6956.7	6617.53	7899.53	7653.57	3224	3352	4655	7686	6042	7288	9352	10074	12.11	12.1968	12.4903	12.6072	12.693	12.6439	12.8191	12.7876
2111	ENSMUSG00000019647	Sema6a	protein_coding	18	47235598	47368870	-	ensembl_havana	gene	SEMA6A	semaphorin 6A	Plasma Membrane	transmembrane receptor	---	-1.22434	0	0.0394901	1	0.0829856	0	2.54033	1	3.71663e-25	1	8.4101e-24	1	1.96615	0	5.89025e-14	1	3.60937e-13	1	3.11024	1	3.0572e-36	1	6.47063e-35	1	2.40724	1	2.29005e-22	1	4.17509e-21	1	-1.29204	0	0.00159561	1	0.00497565	1	249.048	278.027	190.564	235.52	639.021	697.347	522.862	512.821	213	225	157	284	555	768	619	675	8.26172	8.3403	8.08343	8.21915	9.00547	9.08377	8.83531	8.81937
9870	ENSMUSG00000034949	Zfr2	protein_coding	10	81233155	81252123	+	ensembl_havana	gene	ZFR2	zinc finger RNA binding protein 2	Other	other	---	-1.08374	0	0.612278	0	0.718225	0	2.42799	1	1.34795e-09	1	1.11869e-08	1	1.96563	0	3.71082e-06	1	1.11994e-05	1	2.63132	1	1.89787e-11	1	1.41844e-10	1	2.13023	1	1.45475e-07	1	9.90289e-07	1	-1.23523	0	0.104378	0	0.184298	0	85.3544	91.4399	95.889	69.6608	211.856	217.013	175.695	171.7	73	74	79	84	184	239	208	226	6.83079	6.86337	6.8857	6.73641	7.34079	7.35927	7.22231	7.20841
9578	ENSMUSG00000034171	Faah	protein_coding	4	115967145	116017926	-	ensembl_havana	gene	FAAH	fatty acid amide hydrolase	Plasma Membrane	enzyme	---	1.44535	0	0.000288551	1	0.00112769	1	1.25565	0	0.0268313	1	0.058357	0	1.96289	0	7.6181e-12	1	4.00937e-11	1	-1.15108	0	0.148902	0	0.229876	0	1.35807	0	0.00098891	1	0.00357225	1	1.56325	0	2.13914e-06	1	1.18287e-05	1	266.586	202.651	337.432	341.669	290.15	299.641	484.007	439.127	228	164	278	412	252	330	573	578	8.2	8.01494	8.37228	8.38206	8.2606	8.28365	8.65846	8.57953
17759	ENSMUSG00000063728	Magea6	protein_coding	X	154924012	154935987	-	ensembl_havana	gene	Magea3 (includes others)	melanoma antigen, family A, 3	Other	other	---	1.93707	0	0.0366891	1	0.0778995	0	-1.98153	0	0.063559	0	0.120308	0	1.96283	0	0.0307536	1	0.0497896	1	-3.83836	-1	0.000101111	1	0.000349067	1	1.0133	0	0.963041	0	0.97872	0	3.8894	1	7.15379e-05	1	0.000302788	1	22.2155	19.7708	35.1998	45.6112	9.21112	11.8041	32.0982	50.1425	19	16	29	55	8	13	38	66	4.74025	4.72109	4.83688	4.91072	4.63072	4.65068	4.8158	4.94109
22723	ENSMUSG00000079177	Fam228a	protein_coding	12	4713670	4738430	-	ensembl_havana	gene	FAM228A	family with sequence similarity 228 member A	Other	other	---	1.89103	0	0.0268913	1	0.0597147	0	1.14956	0	0.643846	0	0.741906	0	1.9619	0	0.0172406	1	0.0294903	1	-1.645	0	0.0707406	0	0.123469	0	1.03747	0	0.885309	0	0.929332	0	1.70664	0	0.0479714	1	0.0973102	0	21.0463	23.4778	43.6963	40.6354	28.7847	22.7001	44.7685	42.5452	18	19	36	49	25	25	53	56	4.96034	4.97953	5.12171	5.1031	5.01887	4.97144	5.13069	5.11635
9795	ENSMUSG00000034762	Glis1	protein_coding	4	107434591	107635061	+	ensembl_havana	gene	GLIS1	GLIS family zinc finger 1	Nucleus	transcription regulator	---	1.36038	0	0.000474893	1	0.00175417	1	1.40653	0	0.000105099	1	0.000427211	1	1.96033	0	2.49668e-15	1	1.68015e-14	1	1.03392	0	0.690429	0	0.767833	0	1.44101	0	5.98747e-06	1	3.26914e-05	1	1.39374	0	3.78656e-05	1	0.000169957	1	354.279	282.97	438.177	430.404	442.134	454.91	652.1	599.431	303	229	361	519	384	501	772	789	8.62232	8.45796	8.78745	8.77301	8.7946	8.81749	9.11911	9.04708
2169	ENSMUSG00000019838	Slc16a10	protein_coding	10	40033532	40142258	-	ensembl_havana	gene	SLC16A10	solute carrier family 16 member 10	Plasma Membrane	transporter	---	1.67026	0	6.6091e-06	1	3.64639e-05	1	1.1755	0	0.168986	0	0.267929	0	1.96001	0	1.36646e-09	1	5.95192e-09	1	-1.4209	0	0.0012778	1	0.00354488	1	1.17348	0	0.116928	0	0.215282	0	1.66739	0	1.46273e-06	1	8.34527e-06	1	163.693	147.045	264.605	255.423	175.011	189.773	304.088	305.414	140	119	218	308	152	209	360	402	7.59432	7.53162	7.90983	7.88612	7.6351	7.68514	8.01249	8.01624
2247	ENSMUSG00000019989	Enpp3	protein_coding	10	24772406	24842823	-	ensembl_havana	gene	ENPP3	ectonucleotide pyrophosphatase/phosphodiesterase 3	Plasma Membrane	enzyme	AGS-16C3F	-1.1496	0	0.722375	0	0.803482	0	1.07446	0	0.851893	0	0.89871	0	1.95999	0	0.0638609	0	0.0958232	0	1.2352	0	0.581158	0	0.675001	0	2.25321	1	0.0245228	1	0.0591818	0	1.82416	0	0.0884347	0	0.160851	0	12.8616	21.0065	8.4965	19.9031	16.1195	19.9761	30.4088	35.7076	11	17	7	24	14	22	36	47	4.28524	4.35141	4.24793	4.34266	4.31229	4.34328	4.42395	4.4629
5080	ENSMUSG00000025498	Irf7	protein_coding	7	141262706	141266481	-	ensembl_havana	gene	IRF7	interferon regulatory factor 7	Nucleus	transcription regulator	---	-1.06792	0	0.426153	0	0.551349	0	2.13076	1	3.00058e-20	1	5.31907e-19	1	1.95986	0	2.2784e-16	1	1.64525e-15	1	2.27549	1	1.10549e-23	1	1.58414e-22	1	2.09298	1	1.90374e-19	1	3.01224e-18	1	-1.0872	0	0.304196	0	0.43009	0	3854.98	3204.1	3507.84	3106.54	7777.64	7266.76	6760.89	7075.42	3297	2593	2890	3746	6755	8003	8004	9313	12.0398	11.8687	11.952	11.8399	12.7246	12.6562	12.584	12.6295
16726	ENSMUSG00000059089	Fcgr4	protein_coding	1	171018920	171029761	+	ensembl_havana	gene	FCGR3A/FCGR3B	Fc fragment of IgG receptor IIIa	Plasma Membrane	transmembrane receptor	IgG, AFM13	1.36888	0	0.160246	0	0.259376	0	1.58685	0	0.0367208	1	0.0758522	0	1.95943	0	0.00168813	1	0.0034882	1	1.15924	0	0.475973	0	0.580956	0	1.43141	0	0.0728916	0	0.145872	0	1.23479	0	0.284678	0	0.408096	0	42.0926	37.0702	54.6203	53.9042	69.0834	57.2043	78.5561	76.7333	36	30	45	65	60	63	93	101	5.75885	5.72544	5.83921	5.83413	5.92397	5.8548	5.97727	5.96805
431	ENSMUSG00000002428	Hltf	protein_coding	3	20057811	20118490	+	ensembl_havana	gene	HLTF	helicase like transcription factor	Nucleus	transcription regulator	---	1.42138	0	8.29427e-07	1	5.36125e-06	1	1.83166	0	9.59726e-18	1	1.49606e-16	1	1.95807	0	5.74306e-22	1	5.65137e-21	1	1.28866	0	0.000188695	1	0.000619354	1	1.37759	0	1.79936e-06	1	1.06238e-05	1	1.06901	0	0.313716	0	0.440464	0	581.112	764.883	906.698	1000.13	1237.74	1224.9	1294.06	1337.89	497	619	747	1206	1075	1349	1532	1761	9.51114	9.73942	9.88653	9.97332	10.1669	10.1576	10.2085	10.2397
16175	ENSMUSG00000056529	Ptafr	protein_coding	4	132564067	132582683	+	ensembl_havana	gene	PTAFR	platelet activating factor receptor	Plasma Membrane	G-protein coupled receptor	lexipafant	1.62433	0	0.109455	0	0.190927	0	1.16349	0	0.628253	0	0.728839	0	1.95795	0	0.0227117	1	0.0378811	1	-1.39608	0	0.250787	0	0.351007	0	1.20539	0	0.491046	0	0.63159	0	1.68282	0	0.064979	0	0.12543	0	16.3693	27.1848	37.6273	33.1718	23.0278	27.2401	44.7685	40.266	14	22	31	40	20	30	53	53	4.84043	4.92448	4.99842	4.96811	4.89287	4.92416	5.04789	5.01829
12937	ENSMUSG00000043740	B430306N03Rik	protein_coding	17	48316141	48327024	+	ensembl_havana	gene	B430306N03Rik	RIKEN cDNA B430306N03 gene	Other	other	---	1.38746	0	0.220448	0	0.33482	0	1.12281	0	0.670315	0	0.762856	0	1.95745	0	0.00942509	1	0.0169836	1	-1.23571	0	0.4147	0	0.523071	0	1.41081	0	0.160781	0	0.27582	0	1.74335	0	0.0265959	1	0.0591818	0	39.7541	30.8919	67.972	32.3425	41.45	38.1362	60.8176	77.493	34	25	56	39	36	42	72	102	5.52278	5.46012	5.6983	5.46724	5.53433	5.51026	5.65894	5.7552
770	ENSMUSG00000004892	Bcan	protein_coding	3	87987531	88000230	-	ensembl_havana	gene	BCAN	brevican	Extracellular Space	other	---	1.02028	0	0.931278	0	0.954275	0	-1.04407	0	0.854268	0	0.900405	0	1.9554	0	0.00218535	1	0.00443842	1	-1.06525	0	0.783182	0	0.842306	0	1.91652	0	0.00230148	1	0.00753569	1	2.04158	1	0.00092676	1	0.00306116	1	50.2773	40.7773	58.2617	36.489	43.7528	43.5842	87.8476	90.4085	43	33	48	44	38	48	104	119	5.75626	5.69365	5.80599	5.65982	5.71333	5.71082	5.97303	5.98701
4491	ENSMUSG00000024430	Cabyr	protein_coding	18	12740322	12755260	+	ensembl_havana	gene	CABYR	calcium binding tyrosine phosphorylation regulated	Cytoplasm	other	---	1.41552	0	0.216141	0	0.329263	0	1.38708	0	0.245717	0	0.359272	0	1.95537	0	0.0131299	1	0.0229766	1	-1.02051	0	0.938827	0	0.957415	0	1.38138	0	0.200183	0	0.327315	0	1.4097	0	0.175093	0	0.278101	0	25.7233	25.9492	37.6273	35.6597	40.2986	31.7801	43.0791	57.7399	22	21	31	43	35	35	51	76	5.12592	5.12808	5.21212	5.19822	5.2304	5.17008	5.24995	5.34473
12560	ENSMUSG00000042388	Dlgap3	protein_coding	4	127169204	127237022	+	ensembl_havana	gene	DLGAP3	DLG associated protein 3	Cytoplasm	other	---	1.70611	0	0.000117236	1	0.000501163	1	1.60638	0	0.000676356	1	0.00230358	1	1.95512	0	7.74549e-07	1	2.52599e-06	1	-1.06209	0	0.640781	0	0.725712	0	1.14595	0	0.275782	0	0.416629	0	1.2171	0	0.118469	0	0.204832	0	126.278	92.6756	207.557	169.176	170.406	181.601	217.085	211.966	108	75	171	204	148	200	257	279	7.23237	7.07714	7.53017	7.40096	7.40538	7.4452	7.56176	7.54622
22642	ENSMUSG00000079008	Gm14124	protein_coding	2	150257517	150270300	+	ensembl_havana	gene	Zfp345 (includes others)	zinc finger protein 345	Other	other	---	1.72347	0	0.000337279	1	0.00129387	1	1.72326	0	0.000343657	1	0.0012472	1	1.95474	0	6.36601e-06	1	1.864e-05	1	-1.00012	0	0.999311	0	0.999581	0	1.13419	0	0.354634	0	0.499389	0	1.13433	0	0.354858	0	0.483393	0	95.8776	77.8475	129.875	167.518	145.075	154.361	171.472	168.661	82	63	107	202	126	170	203	222	6.91027	6.81737	7.06554	7.21382	7.12748	7.1642	7.22809	7.21833
22543	ENSMUSG00000078796	Zfp541	protein_coding	7	16061814	16096334	+	ensembl_havana	gene	ZNF541	zinc finger protein 541	Nucleus	transcription regulator	---	1.05769	0	0.77264	0	0.842532	0	1.44199	0	0.0529878	0	0.103222	0	1.95304	0	0.000249758	1	0.00058773	1	1.36334	0	0.091804	0	0.153608	0	1.84651	0	0.000540069	1	0.00206804	1	1.35441	0	0.0774116	0	0.144275	0	59.6312	66.7264	54.6203	77.1244	86.3542	95.3404	135.995	110.921	51	54	45	93	75	105	161	146	6.25748	6.30007	6.22698	6.35741	6.40719	6.45331	6.63726	6.5289
13387	ENSMUSG00000045287	Rtn4rl1	protein_coding	11	75193783	75267769	+	ensembl_havana	gene	RTN4RL1	reticulon 4 receptor like 1	Plasma Membrane	other	---	1.74094	0	0.00506182	1	0.0141814	1	-1.04888	0	0.819924	0	0.877464	0	1.95303	0	0.000543602	1	0.00122089	1	-1.82604	0	0.00196874	1	0.00523588	1	1.12183	0	0.516291	0	0.653617	0	2.0485	1	0.000163793	1	0.000638486	1	52.6158	49.427	86.1788	91.2224	56.4181	41.7682	102.207	97.2461	45	40	71	110	49	46	121	128	6.03442	6.01452	6.22587	6.25376	6.05817	5.95911	6.30791	6.28446
14275	ENSMUSG00000048478	Spata33	protein_coding	8	123212832	123222046	+	ensembl_havana	gene	SPATA33	spermatogenesis associated 33	Other	other	---	1.52091	0	0.000403287	1	0.00151668	1	1.25587	0	0.0589054	0	0.112928	0	1.95257	0	5.85489e-09	1	2.3918e-08	1	-1.21105	0	0.0902175	0	0.151418	0	1.28382	0	0.0195046	1	0.0486808	1	1.55476	0	5.3798e-05	1	0.000233362	1	160.186	143.338	217.268	242.983	203.796	178.877	290.573	302.375	137	116	179	293	177	197	344	398	7.55539	7.49105	7.74824	7.82511	7.70602	7.62169	7.95289	7.98274
4468	ENSMUSG00000024395	Lims2	protein_coding	18	31922290	31958619	+	ensembl_havana	gene	LIMS2	LIM zinc finger domain containing 2	Cytoplasm	other	---	1.04686	0	0.79799	0	0.860619	0	-1.03039	0	0.868395	0	0.910484	0	1.95236	0	6.96082e-05	1	0.000177959	1	-1.07868	0	0.66716	0	0.748681	0	1.86496	0	0.000134993	1	0.000587641	1	2.0117	1	2.32516e-05	1	0.000109048	1	79.5082	67.9621	76.4685	77.9537	72.5376	70.8243	157.112	131.434	68	55	63	94	63	78	186	173	6.43162	6.36754	6.41524	6.42194	6.39309	6.38184	6.78184	6.68039
9323	ENSMUSG00000033377	Palmd	protein_coding	3	116918258	116968987	-	ensembl_havana	gene	PALMD	palmdelphin	Cytoplasm	other	---	-1.6097	0	0.495885	0	0.61707	0	4.44623	1	0.0111903	1	0.0273918	1	1.95138	0	0.26822	0	0.339797	0	7.15708	1	0.00158016	1	0.00429075	1	3.14114	1	0.072673	0	0.145514	0	-2.2785	-1	0.108941	0	0.190947	0	3.50772	6.17837	3.64136	2.48788	17.2708	25.4241	15.2044	3.79868	3	5	3	3	15	28	18	5	3.176	3.20078	3.17748	3.16414	3.29576	3.3621	3.28023	3.17653
14905	ENSMUSG00000050876	Spata31d1a	protein_coding	13	59699806	59710330	-	ensembl_havana	gene	SPATA31D1 (includes others)	SPATA31 subfamily D member 1	Other	other	---	2.76789	1	0.00356486	1	0.0104464	1	-1.58952	0	0.252387	0	0.366188	0	1.95134	0	0.0571754	0	0.0868326	0	-4.39962	-1	5.91034e-05	1	0.00021251	1	-1.41846	0	0.258402	0	0.39734	0	3.10169	1	0.00227422	1	0.00683703	1	16.3693	13.5924	38.8411	43.9526	4.60556	13.6201	31.2535	27.3505	14	11	32	53	4	15	37	36	4.47135	4.44844	4.63987	4.67817	4.3673	4.4463	4.58845	4.55915
805	ENSMUSG00000005124	Ccn4	protein_coding	15	66891320	66923201	+	ensembl_havana	gene	CCN4	cellular communication network factor 4	Extracellular Space	other	---	-1.71737	0	9.37829e-34	1	5.00549e-32	1	3.5435	1	2.82341e-207	1	9.04165e-205	1	1.95089	0	2.14793e-58	1	6.53743e-57	1	6.0855	1	0	1	0	1	3.35039	1	1.08825e-175	1	2.10934e-173	1	-1.81635	0	1.67492e-52	1	1.14759e-50	1	2284.69	2547.96	1460.18	1359.21	8433.93	8681.43	4744.62	4679.97	1954	2062	1203	1639	7325	9561	5617	6160	11.3761	11.4762	10.9831	10.9208	12.6595	12.69	12.0729	12.0594
15276	ENSMUSG00000052387	Trpm3	protein_coding	19	22139046	22995410	+	ensembl_havana	gene	TRPM3	transient receptor potential cation channel subfamily M member 3	Plasma Membrane	ion channel	---	2.52914	1	0.059251	0	0.116098	0	2.55079	1	0.0570412	0	0.109875	0	1.95046	0	0.175124	0	0.234609	0	1.00856	0	0.984235	0	0.989542	0	-1.29669	0	0.547621	0	0.680645	0	-1.30778	0	0.534746	0	0.654047	0	11.6924	2.47135	16.993	19.0738	11.5139	24.5161	12.6703	15.1947	10	2	14	23	10	27	15	20	3.80144	3.72126	3.84467	3.86233	3.79991	3.90423	3.80924	3.83064
35286	ENSMUSG00000096696	Zfp960	protein_coding	17	17064113	17089628	+	ensembl_havana	gene	Zfp960/Zfp97	zinc finger protein 97	Nucleus	other	---	1.56671	0	0.0407442	1	0.0851111	0	1.5857	0	0.0356923	1	0.0741585	0	1.9502	0	0.00172504	1	0.00356054	1	1.01212	0	0.952905	0	0.968086	0	1.24478	0	0.266848	0	0.407182	0	1.22986	0	0.294248	0	0.419366	0	39.7541	45.72	57.0479	75.4658	70.2348	65.3763	95.4498	71.4151	34	37	47	91	61	72	113	94	5.85351	5.8936	5.96436	6.07084	6.04094	6.0135	6.17336	6.04847
11726	ENSMUSG00000039967	Zfp292	protein_coding	4	34803113	34882960	-	ensembl_havana	gene	ZNF292	zinc finger protein 292	Nucleus	transcription regulator	---	1.43247	0	3.049e-10	1	3.29529e-09	1	1.92045	0	9.09883e-31	1	2.5242e-29	1	1.9502	0	1.53857e-32	1	2.34382e-31	1	1.34066	0	1.07007e-07	1	5.74042e-07	1	1.36143	0	1.80048e-08	1	1.34566e-07	1	1.01549	0	0.777091	0	0.847914	0	1586.66	1512.47	1973.62	2453.05	3024.7	2929.22	3075.51	2969.81	1357	1224	1626	2958	2627	3226	3641	3909	10.8406	10.7982	11.0388	11.2424	11.4436	11.4127	11.4601	11.4261
2234	ENSMUSG00000019966	Kitl	protein_coding	10	100015630	100100416	+	ensembl_havana	gene	KITLG	KIT ligand	Extracellular Space	growth factor	---	2.70069	1	9.25895e-46	1	7.61975e-44	1	1.5156	0	8.53434e-09	1	6.47371e-08	1	1.95005	0	1.93734e-21	1	1.86286e-20	1	-1.78192	0	1.74445e-18	1	1.98436e-17	1	-1.38493	0	3.14484e-07	1	2.0544e-06	1	1.28665	0	0.000138498	1	0.000549628	1	424.434	516.512	1221.07	1313.6	679.32	742.747	925.779	907.124	363	418	1006	1584	590	818	1096	1194	9.12031	9.27499	10.0251	10.095	9.50123	9.57757	9.77222	9.75405
3664	ENSMUSG00000022416	Cacna1i	protein_coding	15	80287238	80398279	+	ensembl_havana	gene	CACNA1I	calcium voltage-gated channel subunit alpha1 I	Plasma Membrane	ion channel	cinnarizine, flunarizine, mibefradil, zonisamide	1.23708	0	0.592718	0	0.702045	0	1.53404	0	0.273483	0	0.390375	0	1.94936	0	0.0775147	0	0.114	0	1.24005	0	0.562421	0	0.658377	0	1.57578	0	0.204156	0	0.332459	0	1.27074	0	0.494057	0	0.616567	0	14.0309	12.3567	12.1379	19.9031	19.5736	20.8841	29.5641	22.0323	12	10	10	24	17	23	35	29	4.18992	4.17634	4.17441	4.23728	4.23445	4.245	4.31115	4.25436
11666	ENSMUSG00000039787	Cercam	protein_coding	2	29869164	29882840	+	ensembl_havana	gene	CERCAM	cerebral endothelial cell adhesion molecule	Other	other	---	-1.03399	0	0.521084	0	0.640281	0	1.59835	0	1.07162e-20	1	1.93694e-19	1	1.94865	0	6.88824e-42	1	1.37308e-40	1	1.65267	0	3.55522e-24	1	5.18534e-23	1	2.01488	1	2.09449e-47	1	7.71349e-46	1	1.21917	0	2.01569e-05	1	9.53845e-05	1	1089.73	1067.62	1072.99	1017.54	1685.63	1760.62	2099.9	2104.47	932	864	884	1227	1464	1939	2486	2770	10.237	10.2191	10.2235	10.1759	10.6351	10.6764	10.8452	10.8475
3874	ENSMUSG00000022763	Aifm3	protein_coding	16	17489611	17507485	+	ensembl_havana	gene	AIFM3	apoptosis inducing factor mitochondria associated 3	Cytoplasm	enzyme	---	1.1322	0	0.17127	0	0.273821	0	1.25383	0	0.0120591	1	0.0292609	1	1.94849	0	1.19193e-14	1	7.68756e-14	1	1.10743	0	0.242483	0	0.341525	0	1.72098	0	8.01183e-11	1	7.4745e-10	1	1.55403	0	1.01907e-07	1	6.87989e-07	1	313.356	313.861	358.067	352.45	362.688	421.314	647.032	575.879	268	254	295	425	315	464	766	758	8.46987	8.47139	8.56986	8.55685	8.57951	8.69635	9.05369	8.9542
10848	ENSMUSG00000037801	Iqch	protein_coding	9	63421455	63602493	-	ensembl_havana	gene	IQCH	IQ motif containing H	Other	other	---	1.76184	0	0.00650745	1	0.0176768	1	1.43787	0	0.0865993	0	0.155554	0	1.9479	0	0.00106275	1	0.00227879	1	-1.22531	0	0.295573	0	0.400929	0	1.1056	0	0.587858	0	0.71408	0	1.35471	0	0.109126	0	0.191236	0	42.0926	45.72	81.3236	73.8072	57.5695	68.1003	92.9158	78.2527	36	37	67	89	50	75	110	103	5.90583	5.93083	6.13977	6.10038	6.00549	6.06774	6.20149	6.12524
17556	ENSMUSG00000062794	Zfp599	protein_coding	9	22247430	22259895	-	ensembl_havana	gene	Zfp599	zinc finger protein 599	Other	other	---	2.33631	1	1.16214e-05	1	6.1119e-05	1	1.04642	0	0.826619	0	0.881747	0	1.94515	0	0.000566165	1	0.0012677	1	-2.23267	-1	1.86445e-05	1	7.30652e-05	1	-1.20109	0	0.286483	0	0.427967	0	1.85887	0	0.000920517	1	0.00304448	1	42.0926	58.0767	116.523	116.931	61.0237	44.4922	97.1392	97.2461	36	47	96	141	53	49	115	128	6.04908	6.15399	6.45739	6.46289	6.17141	6.06168	6.36939	6.37042
10423	ENSMUSG00000036676	Tmtc3	protein_coding	10	100443902	100487350	-	ensembl_havana	gene	TMTC3	transmembrane and tetratricopeptide repeat containing 3	Cytoplasm	enzyme	---	1.66822	0	4.4499e-22	1	1.34052e-20	1	1.4178	0	5.69368e-11	1	5.37652e-10	1	1.94484	0	7.23551e-37	1	1.25101e-35	1	-1.17663	0	0.00164507	1	0.0044547	1	1.16582	0	0.00252727	1	0.00819306	1	1.37173	0	6.3093e-10	1	5.56874e-09	1	1624.07	1876.99	2710.38	3117.32	2530.75	2432.54	3400.72	3405.13	1389	1519	2233	3759	2198	2679	4026	4482	10.9056	11.0357	11.378	11.5127	11.3128	11.2754	11.5976	11.5989
1540	ENSMUSG00000014932	Yes1	protein_coding	5	32611171	32687057	+	ensembl_havana	gene	YES1	YES proto-oncogene 1, Src family tyrosine kinase	Cytoplasm	kinase	dasatinib, JNJ-26483327, dasatinib/dexamethasone, dasatinib/nilotinib, cytarabine/dasatinib/dexamethasone/methotrexate, dasatinib/erlotinib, dasatinib/prednisone	1.94173	0	2.94943e-16	1	5.88727e-15	1	1.17878	0	0.0503525	0	0.0988859	0	1.94422	0	1.17607e-16	1	8.65801e-16	1	-1.64724	0	1.84962e-10	1	1.28462e-09	1	1.00128	0	0.98623	0	0.991953	0	1.64935	0	9.8744e-11	1	9.45158e-10	1	326.218	405.301	678.506	737.243	424.863	435.842	734.879	686.041	279	328	559	889	369	480	870	903	8.67615	8.84059	9.26417	9.33787	8.87707	8.8964	9.33499	9.27506
12313	ENSMUSG00000041658	Rragb	protein_coding	X	153139981	153171943	+	ensembl_havana	gene	RRAGB	Ras related GTP binding B	Cytoplasm	enzyme	---	1.61782	0	0.00509803	1	0.0142665	1	1.22945	0	0.241049	0	0.353921	0	1.94417	0	6.9877e-05	1	0.000178553	1	-1.31589	0	0.0934581	0	0.156021	0	1.20172	0	0.232493	0	0.367079	0	1.58133	0	0.00391123	1	0.0110822	1	68.9851	66.7264	109.241	110.296	94.414	73.5483	130.927	132.954	59	54	90	133	82	81	155	175	6.45035	6.43796	6.65656	6.66262	6.5859	6.47423	6.75374	6.76286
894	ENSMUSG00000005763	Cd247	protein_coding	1	165788681	165877277	+	ensembl_havana	gene	CD247	CD247 molecule	Plasma Membrane	transmembrane receptor	blinatumomab	1.54083	0	0.0126862	1	0.0314524	1	1.45551	0	0.0306817	1	0.0653706	0	1.94341	0	0.000113842	1	0.000280763	1	-1.05861	0	0.738919	0	0.807374	0	1.26128	0	0.17054	0	0.288231	0	1.33521	0	0.0883114	0	0.160686	0	215.14	350.932	445.459	426.258	391.473	431.302	581.146	518.14	184	284	367	514	340	475	688	682	8.21206	8.55861	8.74447	8.70957	8.6424	8.71893	8.96537	8.86911
10544	ENSMUSG00000036986	Pml	protein_coding	9	58218076	58249786	-	ensembl_havana	gene	PML	promyelocytic leukemia	Nucleus	transcription regulator	arsenic trioxide	1.53945	0	5.23311e-32	1	2.63102e-30	1	1.07982	0	0.0390779	1	0.0798635	0	1.94319	0	1.76278e-75	1	7.70548e-74	1	-1.42565	0	9.61976e-23	1	1.33185e-21	1	1.26227	0	2.88151e-11	1	2.7926e-10	1	1.79955	0	3.9843e-61	1	3.35387e-59	1	3462.12	3309.14	5265.4	5163.19	3743.17	3573.9	6475.38	6683.39	2961	2678	4338	6226	3251	3936	7666	8797	11.8934	11.8514	12.2944	12.2754	11.9665	11.9229	12.4994	12.5311
12651	ENSMUSG00000042638	Gucy2c	protein_coding	6	136697284	136781765	-	ensembl_havana	gene	GUCY2C	guanylate cyclase 2C	Plasma Membrane	kinase	linaclotide, dolcanatide	1.96704	0	0.000814192	1	0.00284147	1	1.11515	0	0.606005	0	0.71183	0	1.94308	0	0.000879165	1	0.00191045	1	-1.76392	0	0.00366449	1	0.0091634	1	-1.01233	0	0.946516	0	0.968068	0	1.74243	0	0.00398463	1	0.0112642	1	50.2773	55.6054	116.523	92.881	52.9639	64.4683	82.7795	122.317	43	45	96	112	46	71	98	161	6.11862	6.15316	6.47093	6.36177	6.13572	6.20513	6.30899	6.50081
8364	ENSMUSG00000031450	Grk1	protein_coding	8	13405081	13421951	+	ensembl_havana	gene	GRK1	G protein-coupled receptor kinase 1	Plasma Membrane	kinase	---	1.42658	0	0.331786	0	0.457388	0	1.67643	0	0.153025	0	0.246983	0	1.94297	0	0.0591177	0	0.0895029	0	1.17513	0	0.631957	0	0.718481	0	1.36197	0	0.344145	0	0.488495	0	1.15899	0	0.646285	0	0.748108	0	14.0309	14.8281	19.4206	21.5617	28.7847	19.9761	28.7194	27.3505	12	12	16	26	25	22	34	36	4.3809	4.38779	4.42444	4.44103	4.49514	4.42843	4.49595	4.48604
15259	ENSMUSG00000052316	Lrrc15	protein_coding	16	30269302	30283256	-	ensembl_havana	gene	LRRC15	leucine rich repeat containing 15	Plasma Membrane	other	---	-1.52854	0	5.80829e-20	1	1.52245e-18	1	1.97237	0	1.27889e-55	1	6.72836e-54	1	1.94268	0	4.43692e-54	1	1.19489e-52	1	3.01485	1	5.97855e-137	1	5.91074e-135	1	2.96946	1	2.68872e-135	1	3.53639e-133	1	-1.01528	0	0.708877	0	0.795737	0	1785.43	1826.33	1239.27	1131.16	3495.62	3624.75	3526.58	3489.46	1527	1478	1021	1364	3036	3992	4175	4593	10.933	10.9538	10.6087	10.5287	11.5742	11.6105	11.5833	11.5729
6241	ENSMUSG00000027654	Fam83d	protein_coding	2	158768093	158786637	+	ensembl_havana	gene	FAM83D	family with sequence similarity 83 member D	Cytoplasm	other	---	1.56403	0	9.38131e-12	1	1.20275e-10	1	-1.13035	0	0.0748943	0	0.137979	0	1.94207	0	4.10217e-25	1	4.65555e-24	1	-1.7679	0	2.76131e-18	1	3.10037e-17	1	1.24171	0	0.000337699	1	0.00135438	1	2.19522	1	7.1499e-35	1	2.78638e-33	1	629.051	568.41	928.546	944.567	560.727	502.126	1161.45	1165.43	538	460	765	1139	487	553	1375	1534	9.41891	9.33509	9.75712	9.7732	9.32358	9.23276	9.96251	9.96596
10918	ENSMUSG00000037991	Rmi2	protein_coding	16	10835059	10892966	+	ensembl_havana	gene	RMI2	RecQ mediated genome instability 2	Nucleus	other	---	1.6531	0	0.00178428	1	0.00569539	1	-1.16979	0	0.360805	0	0.483491	0	1.94056	0	2.44849e-05	1	6.65965e-05	1	-1.93379	0	4.10542e-05	1	0.000151647	1	1.1739	0	0.269583	0	0.410209	0	2.27006	1	1.77604e-07	1	1.16073e-06	1	91.2006	72.9048	134.73	136.834	73.6889	67.1923	146.131	172.46	78	59	111	165	64	74	173	227	6.67806	6.58062	6.87693	6.88768	6.58411	6.54332	6.92531	7.02543
13252	ENSMUSG00000044807	Zfp354c	protein_coding	11	50811086	50827724	-	ensembl_havana	gene	ZNF354C	zinc finger protein 354C	Nucleus	transcription regulator	---	1.4644	0	3.64872e-08	1	2.97122e-07	1	1.49183	0	7.62384e-09	1	5.819e-08	1	1.94036	0	7.58071e-23	1	7.82013e-22	1	1.01873	0	0.777551	0	0.838063	0	1.32502	0	9.98244e-06	1	5.25746e-05	1	1.30065	0	3.6662e-05	1	0.000164906	1	489.911	578.296	801.098	763.781	815.184	778.16	1011.09	1059.07	419	468	660	921	708	857	1197	1394	9.21223	9.34645	9.62293	9.58136	9.63823	9.59763	9.8313	9.87387
6724	ENSMUSG00000028518	Prkaa2	protein_coding	4	105029874	105109890	-	ensembl_havana	gene	PRKAA2	protein kinase AMP-activated catalytic subunit alpha 2	Cytoplasm	kinase	---	2.1891	1	7.33317e-07	1	4.80324e-06	1	1.19089	0	0.292927	0	0.41155	0	1.94004	0	2.49385e-05	1	6.77304e-05	1	-1.8382	0	5.57831e-05	1	0.000201457	1	-1.12837	0	0.392435	0	0.537065	0	1.62907	0	0.00114251	1	0.00370221	1	72.4928	82.7902	172.358	167.518	75.9917	107.144	152.889	148.148	62	67	142	202	66	118	181	195	6.66121	6.71862	7.10502	7.09065	6.68065	6.83917	7.03546	7.01736
12159	ENSMUSG00000041144	Dnah7b	protein_coding	1	46066315	46373550	+	ensembl_havana	gene	DNAH7	dynein axonemal heavy chain 7	Cytoplasm	other	---	1.75792	0	0.000191271	1	0.000782671	1	2.35163	1	8.67138e-09	1	6.56414e-08	1	1.94002	0	7.70238e-06	1	2.23134e-05	1	1.33773	0	0.0322769	1	0.0630682	0	1.10359	0	0.466723	0	0.609727	0	-1.21217	0	0.146354	0	0.242131	0	92.3699	81.5545	129.875	173.323	224.521	186.141	170.627	167.142	79	66	107	209	195	205	202	220	6.96797	6.91255	7.14185	7.31125	7.47711	7.35591	7.30145	7.28893
22566	ENSMUSG00000078868	Gm14412	protein_coding	2	177314520	177324307	-	havana	gene	ZNF442	zinc finger protein 442	Nucleus	transcription regulator	---	1.30844	0	0.370083	0	0.496853	0	1.03517	0	0.910421	0	0.940297	0	1.93968	0	0.0212378	1	0.0356367	1	-1.26398	0	0.423347	0	0.531384	0	1.48244	0	0.147614	0	0.2585	0	1.87378	0	0.0248829	1	0.0560045	0	28.0617	21.0065	24.2757	38.9769	26.482	24.5161	49.8366	45.5841	24	17	20	47	23	27	59	60	4.97242	4.91877	4.94401	5.05126	4.96053	4.9444	5.12363	5.09657
2118	ENSMUSG00000019726	Lyst	protein_coding	13	13590397	13778803	+	ensembl_havana	gene	LYST	lysosomal trafficking regulator	Cytoplasm	transporter	---	1.58246	0	6.46834e-14	1	1.06822e-12	1	1.33586	0	2.74705e-06	1	1.49326e-05	1	1.93778	0	4.53409e-28	1	5.81303e-27	1	-1.1846	0	0.00428906	1	0.0105321	1	1.22454	0	0.000448612	1	0.00174736	1	1.45059	0	1.76114e-10	1	1.6472e-09	1	843.021	1055.27	1455.33	1542.49	1267.68	1265.76	1862.54	1812.73	721	854	1199	1860	1101	1394	2205	2386	9.98465	10.1788	10.4691	10.5235	10.3427	10.3412	10.7017	10.676
11548	ENSMUSG00000039478	Micu3	protein_coding	8	40307458	40386308	+	ensembl_havana	gene	MICU3	mitochondrial calcium uptake family member 3	Cytoplasm	other	---	1.70087	0	5.08444e-06	1	2.87189e-05	1	1.65337	0	1.67722e-05	1	7.97004e-05	1	1.93742	0	6.27074e-09	1	2.55318e-08	1	-1.02873	0	0.792695	0	0.849745	0	1.13908	0	0.21288	0	0.343476	0	1.1718	0	0.130905	0	0.221675	0	139.139	160.638	233.047	273.667	238.338	256.057	293.107	287.18	119	130	192	330	207	282	347	378	7.53522	7.61937	7.857	7.97035	7.87237	7.92267	8.02022	8.00563
19077	ENSMUSG00000066829	Zfp810	protein_coding	9	22276748	22307648	-	ensembl_havana	gene	Zfp810	zinc finger protein 810	Other	other	---	2.08187	1	1.02401e-10	1	1.18219e-09	1	1.12215	0	0.332137	0	0.452858	0	1.93603	0	4.3173e-09	1	1.78146e-08	1	-1.85525	0	1.73325e-08	1	1.01039e-07	1	-1.07533	0	0.479716	0	0.621849	0	1.72529	0	5.20545e-07	1	3.16604e-06	1	141.478	200.179	351.998	357.426	181.92	199.761	320.137	339.602	121	162	290	431	158	220	379	447	7.6097	7.82217	8.22266	8.23673	7.76043	7.81898	8.15243	8.19772
19082	ENSMUSG00000066861	Oas1g	protein_coding	5	120876142	120887613	-	ensembl_havana	gene	OAS1	2'-5'-oligoadenylate synthetase 1	Cytoplasm	enzyme	---	-1.1788	0	0.16356	0	0.263755	0	2.23534	1	1.53221e-13	1	1.78427e-12	1	1.9358	0	1.08332e-09	1	4.75803e-09	1	2.63502	1	4.89106e-19	1	5.71827e-18	1	2.28192	1	2.30238e-14	1	2.75071e-13	1	-1.15474	0	0.142184	0	0.236695	0	195.263	153.224	156.578	140.98	405.289	375.914	334.497	341.121	167	124	129	170	352	414	396	449	7.79239	7.64241	7.65502	7.58734	8.32269	8.26492	8.17468	8.19024
4413	ENSMUSG00000024290	Rock1	protein_coding	18	10064401	10182045	-	ensembl_havana	gene	ROCK1	Rho associated coiled-coil containing protein kinase 1	Cytoplasm	kinase	---	1.6586	0	2.23131e-07	1	1.59483e-06	1	1.33712	0	0.00300355	1	0.00868917	1	1.9357	0	1.21066e-11	1	6.25545e-11	1	-1.24043	0	0.0265214	1	0.0530753	0	1.16707	0	0.109896	0	0.204723	0	1.44766	0	0.000133505	1	0.000531571	1	2000.57	1828.8	2767.43	3579.24	2544.57	2576.01	3836.58	3576.83	1711	1480	2280	4316	2210	2837	4542	4708	11.131	11.05	11.4331	11.6816	11.3537	11.3652	11.7498	11.681
11245	ENSMUSG00000038702	Dsel	protein_coding	1	111858702	111864918	-	ensembl_havana	gene	DSEL	dermatan sulfate epimerase like	Extracellular Space	enzyme	---	1.33221	0	8.19835e-05	1	0.000361154	1	2.07246	1	1.35177e-24	1	2.97652e-23	1	1.9351	0	9.54132e-21	1	8.87892e-20	1	1.55566	0	1.00407e-10	1	7.15227e-10	1	1.45255	0	3.67396e-08	1	2.66082e-07	1	-1.07099	0	0.299034	0	0.424473	0	488.742	627.723	733.126	751.341	1188.23	1124.11	1117.52	1040.84	418	508	604	906	1032	1238	1323	1370	9.27107	9.47407	9.60498	9.62551	10.036	9.98533	9.98006	9.91514
13133	ENSMUSG00000044393	Dsg2	protein_coding	18	20558074	20604521	+	ensembl_havana	gene	DSG2	desmoglein 2	Plasma Membrane	other	---	1.96523	0	0.00166901	1	0.00537519	1	-1.24998	0	0.341482	0	0.462776	0	1.93508	0	0.00186614	1	0.00383085	1	-2.4565	-1	3.43153e-05	1	0.000128921	1	-1.01558	0	0.936005	0	0.961661	0	2.41882	1	3.75012e-05	1	0.000168424	1	45.6003	40.7773	94.6753	76.2951	35.6931	33.5962	74.3326	92.6877	39	33	78	92	31	37	88	122	5.81379	5.78157	6.09321	6.00056	5.74477	5.726	5.98953	6.08788
7654	ENSMUSG00000030116	Mfap5	protein_coding	6	122505845	122529290	+	ensembl_havana	gene	MFAP5	microfibril associated protein 5	Extracellular Space	other	---	1.64316	0	5.1323e-09	1	4.70759e-08	1	-1.16276	0	0.0944056	0	0.16723	0	1.93485	0	2.01089e-15	1	1.36133e-14	1	-1.91061	0	2.39565e-14	1	2.16108e-13	1	1.17752	0	0.0346692	1	0.0791035	0	2.24977	1	1.53241e-22	1	3.49442e-21	1	319.202	316.333	485.514	554.798	276.334	270.585	607.331	622.223	273	256	400	669	240	298	719	819	8.4936	8.48726	8.82109	8.9333	8.3887	8.37157	9.01029	9.03157
17387	ENSMUSG00000062101	Zfp119b	protein_coding	17	55938381	55949500	-	ensembl_havana	gene	Zfp119b	zinc finger protein 119b	Other	other	---	1.96406	0	0.000108734	1	0.000467256	1	1.65015	0	0.00466409	1	0.0127518	1	1.9329	0	0.000126968	1	0.000310898	1	-1.19023	0	0.274823	0	0.378039	0	-1.01612	0	0.91719	0	0.949489	0	1.17135	0	0.313134	0	0.439777	0	57.2927	59.3124	111.668	116.931	92.1112	99.8805	108.965	116.24	49	48	92	141	80	110	129	153	6.35144	6.36468	6.63795	6.6635	6.5449	6.58347	6.62697	6.66075
2947	ENSMUSG00000021171	Esyt2	protein_coding	12	116281196	116391050	+	ensembl_havana	gene	ESYT2	extended synaptotagmin 2	Plasma Membrane	other	---	1.37241	0	2.17788e-12	1	3.02094e-11	1	1.3833	0	6.14969e-13	1	6.79094e-12	1	1.93187	0	6.49018e-50	1	1.58028e-48	1	1.00794	0	0.857388	0	0.897878	0	1.40766	0	2.62936e-15	1	3.33906e-14	1	1.39657	0	1.13319e-14	1	1.54565e-13	1	2242.6	2612.22	3308.78	3349.52	3330.97	3380.5	4707.45	4667.05	1918	2114	2726	4039	2893	3723	5573	6143	11.3384	11.4783	11.7005	11.7122	11.7069	11.721	12.0441	12.0356
19448	ENSMUSG00000068860	Gm128	protein_coding	3	95236920	95241598	-	ensembl_havana	gene	C1orf56	chromosome 1 open reading frame 56	Other	other	---	1.15498	0	0.608274	0	0.714791	0	1.14957	0	0.620785	0	0.72337	0	1.93106	0	0.0133741	1	0.023376	1	-1.00471	0	0.986172	0	0.990994	0	1.67194	0	0.0434306	1	0.0956317	0	1.67981	0	0.0421051	1	0.0871309	0	30.4002	24.7135	30.3446	33.1718	35.6931	28.1481	55.7495	50.9023	26	20	25	40	31	31	66	67	5.12349	5.08132	5.12322	5.14303	5.16137	5.10567	5.2945	5.26475
12154	ENSMUSG00000041134	Cyyr1	protein_coding	16	85421533	85553397	-	ensembl_havana	gene	CYYR1	cysteine and tyrosine rich 1	Other	other	---	2.4674	1	0.000289451	1	0.00113041	1	-1.2787	0	0.375662	0	0.498503	0	1.93042	0	0.00834624	1	0.0152164	1	-3.15507	-1	5.41753e-06	1	2.31791e-05	1	-1.27817	0	0.267545	0	0.407993	0	2.46844	1	0.00035155	1	0.00127742	1	29.231	30.8919	60.6893	86.2467	26.482	20.8841	58.2835	57.7399	25	25	50	104	23	23	69	76	5.37384	5.38684	5.5843	5.73002	5.3526	5.30416	5.57199	5.56911
15833	ENSMUSG00000054939	Zfp174	protein_coding	16	3847268	3858880	+	ensembl_havana	gene	ZNF174	zinc finger protein 174	Nucleus	transcription regulator	---	1.32194	0	0.10379	0	0.183061	0	1.43843	0	0.0331034	1	0.0695644	0	1.93001	0	6.65011e-05	1	0.000170559	1	1.08812	0	0.602195	0	0.693692	0	1.45998	0	0.0152355	1	0.0393469	1	1.34175	0	0.0577011	0	0.113393	0	81.8467	71.6691	120.165	85.4174	101.322	118.949	145.286	151.187	70	58	99	103	88	131	172	199	6.62443	6.57057	6.80727	6.64084	6.72164	6.80272	6.91221	6.9354
14553	ENSMUSG00000049555	Tmie	protein_coding	9	110865711	110880113	-	ensembl_havana	gene	TMIE	transmembrane inner ear	Other	other	---	1.67538	0	0.194944	0	0.303602	0	1.20928	0	0.643158	0	0.741517	0	1.92981	0	0.0907952	0	0.131553	0	-1.38544	0	0.390907	0	0.499866	0	1.15186	0	0.691877	0	0.793649	0	1.59584	0	0.206625	0	0.316764	0	15.2001	9.8854	15.7792	25.7081	14.9681	15.4361	21.1172	27.3505	13	8	13	31	13	17	25	36	4.15514	4.11121	4.15992	4.23824	4.15321	4.15656	4.20267	4.25097
8016	ENSMUSG00000030772	Dkk3	protein_coding	7	112116017	112159057	-	ensembl_havana	gene	DKK3	dickkopf WNT signaling pathway inhibitor 3	Extracellular Space	cytokine	---	1.2979	0	2.0826e-07	1	1.49288e-06	1	2.1761	1	7.801e-57	1	4.2094e-55	1	1.92961	0	1.64104e-41	1	3.22752e-40	1	1.67663	0	5.51713e-28	1	9.21461e-27	1	1.48671	0	2.66977e-17	1	3.78521e-16	1	-1.12774	0	0.0082362	1	0.0213642	1	1261.61	1156.59	1644.68	1502.68	2633.23	2631.4	2311.91	2355.94	1079	936	1355	1812	2287	2898	2737	3101	10.5083	10.4325	10.7472	10.6643	11.1933	11.1929	11.0676	11.0859
10645	ENSMUSG00000037259	Dzank1	protein_coding	2	144470557	144527414	-	ensembl_havana	gene	DZANK1	double zinc ribbon and ankyrin repeat domains 1	Other	other	---	1.54781	0	0.00026317	1	0.00104018	1	1.14319	0	0.276002	0	0.393096	0	1.92891	0	1.74911e-08	1	6.81285e-08	1	-1.35394	0	0.00878667	1	0.0200242	1	1.24621	0	0.0433824	1	0.0955684	0	1.6873	0	3.25321e-06	1	1.75414e-05	1	148.493	171.759	229.405	263.716	162.346	201.577	313.38	303.894	127	139	189	318	141	222	371	400	7.53237	7.61981	7.80665	7.90464	7.58498	7.7202	8.03066	8.00831
10992	ENSMUSG00000038147	Cd84	protein_coding	1	171839697	171890718	+	ensembl_havana	gene	CD84	CD84 molecule	Plasma Membrane	other	---	1.23196	0	0.28115	0	0.403908	0	1.38016	0	0.0931431	0	0.165398	0	1.92888	0	0.000368993	1	0.000849981	1	1.12029	0	0.535015	0	0.634413	0	1.56569	0	0.0105427	1	0.0285919	1	1.39757	0	0.0536302	0	0.106775	0	51.4465	65.4908	81.3236	63.8557	78.2945	82.6284	107.275	117.759	44	53	67	77	68	91	127	155	6.15387	6.24003	6.32764	6.22811	6.31146	6.33476	6.45807	6.5066
12415	ENSMUSG00000041954	Tnfrsf18	protein_coding	4	156026164	156028895	+	ensembl_havana	gene	TNFRSF18	TNF receptor superfamily member 18	Plasma Membrane	transmembrane receptor	MK-1248, INCAGN01876, BMS-986156, ASP1951, GWN323, TRX518	1.11912	0	0.592956	0	0.702271	0	1.17414	0	0.444439	0	0.566059	0	1.92769	0	0.00100236	1	0.00215684	1	1.04916	0	0.813187	0	0.864456	0	1.72251	0	0.0046823	1	0.0140967	1	1.6418	0	0.00966623	1	0.0245294	1	54.9542	51.8983	52.1928	66.3436	74.8403	51.7562	98.8286	107.123	47	42	43	80	65	57	117	141	6.01887	6.00008	6.00179	6.08692	6.13507	5.99684	6.26067	6.301
6481	ENSMUSG00000028080	Lrba	protein_coding	3	86224680	86782692	+	ensembl_havana	gene	LRBA	LPS responsive beige-like anchor protein	Cytoplasm	other	---	1.65504	0	5.83113e-24	1	1.96115e-22	1	1.13712	0	0.0117449	1	0.0286209	1	1.92749	0	1.19168e-40	1	2.27391e-39	1	-1.45546	0	1.38199e-14	1	1.26369e-13	1	1.16462	0	0.00113633	1	0.00404231	1	1.69506	0	3.92282e-28	1	1.19149e-26	1	1242.9	1395.08	2217.59	2148.7	1455.36	1539.98	2592.35	2490.41	1063	1129	1827	2591	1264	1696	3069	3278	10.4856	10.5885	11.0185	10.9886	10.6265	10.6775	11.1696	11.1307
1722	ENSMUSG00000016493	Cd46	protein_coding	1	195036826	195092249	-	ensembl_havana	gene	CD46	CD46 molecule	Plasma Membrane	other	FOR46	1.06805	0	0.829995	0	0.883748	0	1.92095	0	0.0252505	1	0.0554261	0	1.92651	0	0.0224837	1	0.0375348	1	1.79857	0	0.0372552	1	0.0715334	0	1.80377	0	0.0333494	1	0.076725	0	1.00289	0	0.991158	0	0.993316	0	17.5386	28.4205	27.9171	21.5617	48.3584	39.9522	47.3026	41.0257	15	23	23	26	42	44	56	54	4.94608	5.03132	5.02751	4.97579	5.1683	5.11385	5.16358	5.12182
3933	ENSMUSG00000022853	Ehhadh	protein_coding	16	21761287	21787807	-	ensembl_havana	gene	EHHADH	enoyl-CoA hydratase and 3-hydroxyacyl CoA dehydrogenase	Cytoplasm	enzyme	---	1.35766	0	0.110498	0	0.192541	0	1.36388	0	0.105651	0	0.183726	0	1.92531	0	0.000370743	1	0.000853479	1	1.00458	0	0.979877	0	0.98678	0	1.41811	0	0.0431333	1	0.0950624	0	1.41165	0	0.046222	1	0.0942808	0	50.2773	64.2551	80.1098	75.4658	74.8403	80.8124	101.363	118.519	43	52	66	91	65	89	120	156	6.14447	6.23086	6.31915	6.29358	6.2906	6.32298	6.42785	6.50778
20701	ENSMUSG00000074158	Zfp976	protein_coding	7	42609526	42642588	-	ensembl_havana	gene	ZNF14	zinc finger protein 14	Nucleus	transcription regulator	---	1.60556	0	0.00351776	1	0.0103289	1	1.39022	0	0.0443966	1	0.0889926	0	1.92508	0	3.75936e-05	1	9.94774e-05	1	-1.1549	0	0.352515	0	0.461427	0	1.19901	0	0.225124	0	0.357763	0	1.38473	0	0.0315654	1	0.0684311	0	92.3699	107.504	116.523	199.86	141.621	136.201	197.657	186.895	79	87	96	241	123	150	234	246	6.94109	7.01534	7.05642	7.37434	7.16261	7.14022	7.36701	7.33147
16555	ENSMUSG00000058297	Spock2	protein_coding	10	60106219	60135198	+	ensembl_havana	gene	SPOCK2	SPARC (osteonectin), cwcv and kazal like domains proteoglycan 2	Extracellular Space	other	---	1.79643	0	0.0133699	1	0.0328966	1	-1.02971	0	0.906353	0	0.937276	0	1.92503	0	0.00495735	1	0.00943133	1	-1.84979	0	0.00831113	1	0.0190784	1	1.07159	0	0.749076	0	0.835165	0	1.98221	0	0.00284364	1	0.00836455	1	45.6003	38.3059	60.6893	88.7345	35.6931	45.4002	62.507	98.7656	39	31	50	107	31	50	74	130	5.78102	5.73179	5.87612	6.03333	5.71236	5.77813	5.88753	6.08416
9775	ENSMUSG00000034706	Dnaic2	protein_coding	11	114727408	114757889	+	ensembl_havana	gene	DNAI2	dynein axonemal intermediate chain 2	Cytoplasm	other	---	1.14218	0	0.645489	0	0.744729	0	1.73508	0	0.048315	1	0.0955596	0	1.9249	0	0.0164281	1	0.0282416	1	1.51909	0	0.118245	0	0.189932	0	1.68529	0	0.0457384	1	0.099759	0	1.1094	0	0.678249	0	0.772841	0	31.5695	19.7708	27.9171	30.6839	37.9959	50.8482	48.992	50.1425	27	16	23	37	33	56	58	66	5.1672	5.07914	5.14081	5.15961	5.21225	5.29735	5.28599	5.29382
3488	ENSMUSG00000022113	Trim52	protein_coding	14	106106198	106135859	+	ensembl_havana	gene	Trim52	tripartite motif-containing 52	Other	other	---	1.99188	0	1.07594e-07	1	8.10311e-07	1	1.14302	0	0.325502	0	0.446326	0	1.92414	0	3.29279e-07	1	1.127e-06	1	-1.74265	0	8.1685e-06	1	3.39242e-05	1	-1.03521	0	0.765439	0	0.847477	0	1.68339	0	2.2734e-05	1	0.000106824	1	114.585	118.625	229.405	234.69	128.956	137.109	243.27	205.888	98	96	189	283	112	151	288	271	7.19334	7.21222	7.61073	7.62872	7.25644	7.28913	7.6535	7.54046
11739	ENSMUSG00000039997	Ifi203	protein_coding	1	173920407	173942672	-	ensembl_havana	gene	IFI16	interferon gamma inducible protein 16	Nucleus	transcription regulator	---	1.04901	0	0.38097	0	0.507604	0	1.55769	0	1.05767e-16	1	1.55805e-15	1	1.92373	0	9.98574e-36	1	1.67349e-34	1	1.48492	0	4.80249e-14	1	4.24643e-13	1	1.83386	0	4.7641e-32	1	1.20171e-30	1	1.23499	0	2.60919e-05	1	0.000121058	1	1171.58	1183.78	1217.43	1251.41	1965.42	1709.77	2263.77	2267.05	1002	958	1003	1509	1707	1883	2680	2984	10.3534	10.3627	10.3876	10.4115	10.8294	10.698	10.9657	10.9672
19314	ENSMUSG00000068134	Zfp120	protein_coding	2	150114406	150136708	-	ensembl_havana	gene	Zfp120	zinc finger protein 120	Other	other	---	1.33956	0	0.00704478	1	0.0189546	1	1.67121	0	1.47886e-06	1	8.40148e-06	1	1.92356	0	3.24502e-10	1	1.48917e-09	1	1.24759	0	0.0278417	1	0.0554087	0	1.43597	0	0.000215516	1	0.000899111	1	1.151	0	0.14204	0	0.236535	0	166.032	190.294	247.612	230.544	297.059	297.825	342.099	342.641	142	154	204	278	258	328	405	451	7.72571	7.81087	7.9856	7.93566	8.11536	8.1179	8.22211	8.22374
16897	ENSMUSG00000059834	Sclt1	protein_coding	3	41626720	41742514	-	ensembl_havana	gene	SCLT1	sodium channel and clathrin linker 1	Plasma Membrane	transporter	---	1.3307	0	0.0274595	1	0.0608097	0	1.45051	0	0.00391347	1	0.0109516	1	1.92324	0	1.72698e-07	1	6.06872e-07	1	1.09004	0	0.483674	0	0.588405	0	1.44529	0	0.00198931	1	0.0066375	1	1.32591	0	0.0171914	1	0.0406625	1	135.632	166.816	167.502	230.544	229.127	209.749	302.399	278.823	116	135	138	278	199	231	358	367	7.45052	7.57168	7.57405	7.78029	7.77548	7.71634	7.97376	7.91482
4992	ENSMUSG00000025350	Rdh5	protein_coding	10	128913593	128922888	-	ensembl_havana	gene	RDH5	retinol dehydrogenase 5	Cytoplasm	enzyme	---	1.19312	0	0.578685	0	0.690257	0	1.85434	0	0.0442358	1	0.0887548	0	1.92304	0	0.0301763	1	0.0489136	1	1.5542	0	0.131989	0	0.208172	0	1.61178	0	0.0964872	0	0.18397	0	1.03705	0	0.894736	0	0.931408	0	17.5386	24.7135	30.3446	20.7324	32.2389	45.4002	43.9238	37.227	15	20	25	25	28	50	52	49	4.85926	4.91548	4.95693	4.88224	4.97051	5.06103	5.0518	5.00662
15905	ENSMUSG00000055240	Zfp101	protein_coding	17	33360507	33394641	-	ensembl_havana	gene	Zfp101	zinc finger protein 101	Nucleus	other	---	1.61296	0	0.000257999	1	0.00102166	1	1.48851	0	0.00255412	1	0.00750395	1	1.92139	0	2.95636e-07	1	1.01587e-06	1	-1.08361	0	0.51098	0	0.612569	0	1.19122	0	0.135907	0	0.242349	0	1.29082	0	0.0311899	1	0.0677191	0	113.416	121.096	183.282	194.055	186.525	163.441	214.551	235.518	97	98	151	234	162	180	254	310	7.19894	7.23393	7.47372	7.51085	7.48485	7.40294	7.57688	7.64067
7136	ENSMUSG00000029167	Ppargc1a	protein_coding	5	51454250	51567726	-	ensembl_havana	gene	PPARGC1A	PPARG coactivator 1 alpha	Nucleus	transcription regulator	---	3.39531	1	0.0011867	1	0.00397754	1	1.0947	0	0.825646	0	0.88122	0	1.9211	0	0.0887266	0	0.128848	0	-3.10159	-1	0.00176228	1	0.00474142	1	-1.76738	0	0.0851013	0	0.165889	0	1.75491	0	0.127164	0	0.216712	0	15.2001	8.64972	49.7652	32.3425	11.5139	14.5281	28.7194	17.4739	13	7	41	39	10	16	34	23	4.37947	4.32327	4.62912	4.51483	4.34778	4.37239	4.48761	4.39711
349	ENSMUSG00000001986	Gria3	protein_coding	X	41400854	41678601	+	ensembl_havana	gene	GRIA3	glutamate ionotropic receptor AMPA type subunit 3	Plasma Membrane	ion channel	talampanel, farampator, LY451395, tezampanel	1.24562	0	6.13813e-05	1	0.000278818	1	1.91858	0	6.54785e-34	1	2.05226e-32	1	1.92105	0	1.23668e-34	1	2.00634e-33	1	1.54026	0	1.04763e-16	1	1.08147e-15	1	1.54224	0	4.26583e-17	1	6.0019e-16	1	1.00129	0	0.979556	0	0.985443	0	1047.64	1214.67	1337.59	1472	2163.46	2173.76	2180.99	2162.21	896	983	1102	1775	1879	2394	2582	2846	10.2847	10.4142	10.5002	10.5867	10.9478	10.9527	10.9559	10.9477
3243	ENSMUSG00000021700	Rab3c	protein_coding	13	110054187	110280996	-	ensembl_havana	gene	RAB3C	RAB3C, member RAS oncogene family	Cytoplasm	enzyme	---	-1.20365	0	0.737529	0	0.814983	0	10.3339	1	2.43164e-07	1	1.54266e-06	1	1.92091	0	0.177101	0	0.236911	0	12.4384	1	2.43865e-08	1	1.40163e-07	1	2.3121	1	0.0828595	0	0.162293	0	-5.3797	-1	3.71236e-06	1	1.98141e-05	1	3.50772	7.41405	6.06893	3.31718	63.3264	49.0322	10.981	9.87656	3	6	5	4	55	54	13	13	3.96911	4.00845	3.99518	3.96211	4.42925	4.34343	4.03983	4.02849
13068	ENSMUSG00000044201	Cdc25c	protein_coding	18	34732993	34751533	-	ensembl_havana	gene	CDC25C	cell division cycle 25C	Nucleus	phosphatase	---	1.72735	0	8.50767e-07	1	5.47995e-06	1	1.23155	0	0.0687855	0	0.128524	0	1.91979	0	1.93818e-09	1	8.31189e-09	1	-1.40258	0	0.00136587	1	0.00375946	1	1.11141	0	0.287735	0	0.429401	0	1.55885	0	1.68567e-05	1	8.06222e-05	1	154.34	165.58	282.812	270.35	195.736	197.945	310.845	303.134	132	134	233	326	170	218	368	399	7.59226	7.63484	7.99023	7.95918	7.73877	7.74515	8.06136	8.04313
2135	ENSMUSG00000019779	Frk	protein_coding	10	34483399	34611278	+	ensembl_havana	gene	FRK	fyn related Src family tyrosine kinase	Nucleus	kinase	regorafenib	1.42838	0	0.00349662	1	0.0102873	1	2.01952	1	3.95652e-09	1	3.11677e-08	1	1.91973	0	3.41126e-08	1	1.2938e-07	1	1.41385	0	0.00207043	1	0.00548355	1	1.34399	0	0.0078043	1	0.0220282	1	-1.05198	0	0.639464	0	0.742722	0	141.478	165.58	247.612	194.055	335.054	286.021	285.505	303.134	121	134	204	234	291	315	338	399	7.56885	7.66196	7.92352	7.75875	8.1433	8.02692	8.02583	8.07033
12814	ENSMUSG00000043252	Tmem64	protein_coding	4	15265831	15286753	+	ensembl_havana	gene	TMEM64	transmembrane protein 64	Cytoplasm	other	---	1.25325	0	1.69131e-05	1	8.59721e-05	1	1.38353	0	4.88753e-10	1	4.22773e-09	1	1.91954	0	6.21485e-38	1	1.10302e-36	1	1.10396	0	0.0492771	1	0.0911364	0	1.53165	0	2.11055e-18	1	3.18877e-17	1	1.38742	0	1.32218e-11	1	1.39922e-10	1	1061.67	1003.37	1291.47	1297.02	1396.64	1459.16	1932.65	2031.53	908	812	1064	1564	1213	1607	2288	2674	10.2025	10.1532	10.3776	10.3813	10.449	10.4894	10.7542	10.8023
5358	ENSMUSG00000026104	Stat1	protein_coding	1	52119440	52161865	+	ensembl_havana	gene	STAT1	signal transducer and activator of transcription 1	Nucleus	transcription regulator	---	-1.25175	0	0.000224867	1	0.000902591	1	2.13985	1	3.59477e-40	1	1.35781e-38	1	1.91951	0	2.97166e-30	1	4.17706e-29	1	2.67855	1	1.48567e-65	1	6.01249e-64	1	2.40274	1	8.84631e-53	1	3.62994e-51	1	-1.11479	0	0.0425341	1	0.0878164	0	950.591	927.992	764.685	738.072	2115.1	1909.53	1705.43	1899.34	813	751	630	890	1837	2103	2019	2500	10.0561	10.0353	9.87003	9.83817	10.7974	10.6987	10.5905	10.6939
14595	ENSMUSG00000049690	Nckap5	protein_coding	1	125913620	126830799	-	ensembl_havana	gene	NCKAP5	NCK associated protein 5	Other	other	---	1.54073	0	7.47053e-07	1	4.87587e-06	1	1.43288	0	4.30619e-05	1	0.000189187	1	1.91924	0	1.70655e-14	1	1.0878e-13	1	-1.07527	0	0.378641	0	0.487566	0	1.24567	0	0.00559047	1	0.0164674	1	1.33943	0	0.000255673	1	0.000957081	1	268.925	315.097	458.811	441.185	406.441	428.578	576.922	543.211	230	255	378	532	353	472	683	715	8.38319	8.4974	8.78674	8.75561	8.69043	8.73235	8.97723	8.92677
10548	ENSMUSG00000036995	Asap3	protein_coding	4	136206365	136245216	+	ensembl_havana	gene	ASAP3	ArfGAP with SH3 domain, ankyrin repeat and PH domain 3	Plasma Membrane	other	---	1.01822	0	0.775002	0	0.844139	0	1.86895	0	6.92902e-25	1	1.54186e-23	1	1.9185	0	1.64033e-27	1	2.05474e-26	1	1.8355	0	1.7935e-24	1	2.63936e-23	1	1.88417	0	3.86044e-27	1	8.38763e-26	1	1.02651	0	0.640542	0	0.743505	0	764.682	674.678	752.547	716.511	1394.33	1300.26	1356.57	1406.27	654	546	620	864	1211	1432	1606	1851	9.73301	9.62766	9.71951	9.67651	10.2725	10.2077	10.2474	10.2813
11628	ENSMUSG00000039701	Usp53	protein_coding	3	122931493	122984510	-	ensembl_havana	gene	USP53	ubiquitin specific peptidase 53	Extracellular Space	enzyme	---	1.48749	0	3.10563e-06	1	1.82704e-05	1	1.62063	0	1.22868e-08	1	9.15889e-08	1	1.91846	0	4.2346e-15	1	2.81498e-14	1	1.08951	0	0.286641	0	0.391118	0	1.28973	0	0.0012096	1	0.00427202	1	1.18377	0	0.0309849	1	0.0673759	0	370.649	362.053	487.942	596.263	634.416	555.699	725.588	680.723	317	293	402	719	551	612	859	896	8.77774	8.76047	8.99344	9.15953	9.21174	9.10019	9.32876	9.27333
6554	ENSMUSG00000028212	Ccne2	protein_coding	4	11191351	11204779	+	ensembl_havana	gene	CCNE2	cyclin E2	Nucleus	other	---	1.58303	0	5.30413e-08	1	4.20081e-07	1	1.21932	0	0.0211399	1	0.0476529	1	1.9183	0	3.22576e-15	1	2.16092e-14	1	-1.29829	0	0.00136093	1	0.00374796	1	1.21179	0	0.0137268	1	0.0359804	1	1.57326	0	1.28475e-08	1	9.79589e-08	1	337.91	409.008	536.493	639.386	461.707	448.554	707.849	723.268	289	331	442	771	401	494	838	952	8.68461	8.83013	9.0479	9.19649	8.92561	8.90196	9.28465	9.30384
16280	ENSMUSG00000057000	Nxf3	protein_coding	X	136072099	136085255	-	ensembl_havana	gene	NXF3	nuclear RNA export factor 3	Nucleus	transporter	---	1.90817	0	3.87586e-07	1	2.6705e-06	1	1.30166	0	0.0437657	1	0.0879073	0	1.918	0	2.24854e-07	1	7.81393e-07	1	-1.46595	0	0.00165365	1	0.00447382	1	1.00515	0	0.964748	0	0.97978	0	1.4735	0	0.00123299	1	0.00396575	1	129.786	160.638	230.619	318.449	187.677	189.773	282.126	274.264	111	130	190	384	163	209	334	361	7.44486	7.56797	7.79909	8.03188	7.6635	7.66982	7.94227	7.92219
161	ENSMUSG00000000942	Hoxa4	protein_coding	6	52189671	52191753	-	ensembl_havana	gene	HOXA4	homeobox A4	Nucleus	transcription regulator	---	1.8393	0	0.00889037	1	0.0232086	1	-1.19648	0	0.473828	0	0.593484	0	1.91736	0	0.00453728	1	0.00868825	1	-2.20068	-1	0.000730275	1	0.00214724	1	1.04244	0	0.843644	0	0.901736	0	2.29408	1	0.000305013	1	0.0011229	1	29.231	50.6627	71.6133	74.6365	37.9959	29.0561	84.4689	68.3762	25	41	59	90	33	32	100	90	5.59201	5.74117	5.86586	5.88527	5.65587	5.58686	5.93827	5.85007
20837	ENSMUSG00000074500	Zfp558	protein_coding	9	18455575	18478268	-	ensembl_havana	gene	ZNF558	zinc finger protein 558	Nucleus	transcription regulator	---	1.46296	0	0.0333069	1	0.0718203	0	1.52441	0	0.0181078	1	0.0416596	1	1.91411	0	0.000171456	1	0.000412498	1	1.04201	0	0.805158	0	0.858481	0	1.30839	0	0.0945956	0	0.180902	0	1.25564	0	0.155803	0	0.253943	0	68.9851	59.3124	97.1028	91.2224	96.7167	98.9725	136.84	109.402	59	48	80	110	84	109	162	144	6.41766	6.36134	6.56607	6.53674	6.56423	6.57554	6.74508	6.62582
14166	ENSMUSG00000048067	Olfr1349	protein_coding	7	6513269	6522950	-	ensembl_havana	gene	Olfr1349	olfactory receptor 1349	Plasma Membrane	G-protein coupled receptor	---	1.34255	0	0.274046	0	0.395975	0	1.77235	0	0.0297734	1	0.0637303	0	1.91373	0	0.0117822	1	0.020821	1	1.32013	0	0.260682	0	0.362137	0	1.42544	0	0.141128	0	0.249497	0	1.07977	0	0.74315	0	0.822723	0	30.4002	23.4778	33.986	38.1476	49.5098	46.3082	53.2154	50.1425	26	19	28	46	43	51	63	66	5.26429	5.21271	5.29034	5.31894	5.39439	5.37456	5.41932	5.40015
6310	ENSMUSG00000027797	Dclk1	protein_coding	3	55242364	55539068	+	ensembl_havana	gene	DCLK1	doublecortin like kinase 1	Plasma Membrane	kinase	---	-1.45692	0	9.56867e-07	1	6.11258e-06	1	3.65963	1	9.34481e-79	1	7.60543e-77	1	1.91139	0	2.15288e-20	1	1.97719e-19	1	5.33179	1	2.04504e-123	1	1.76173e-121	1	2.78475	1	3.33505e-46	1	1.20413e-44	1	-1.91464	0	1.26624e-24	1	3.16153e-23	1	461.849	586.946	383.556	339.182	1948.15	1885.92	978.15	1023.36	395	475	316	409	1692	2077	1158	1347	9.18286	9.3786	9.03916	8.94114	10.4844	10.4533	9.82636	9.86806
746	ENSMUSG00000004707	Ly9	protein_coding	1	171588624	171607410	-	ensembl_havana	gene	LY9	lymphocyte antigen 9	Plasma Membrane	other	---	-1.03114	0	0.880073	0	0.92019	0	1.92618	0	0.000665387	1	0.00227069	1	1.90988	0	0.000667134	1	0.00147716	1	1.98617	0	0.000282696	1	0.000897693	1	1.96936	0	0.000279224	1	0.00114194	1	-1.00853	0	0.961234	0	0.974669	0	70.1543	49.427	67.972	49.7577	130.107	101.696	125.859	103.324	60	40	56	60	113	112	149	136	6.32577	6.19985	6.31347	6.19596	6.61759	6.49165	6.60244	6.50023
1999	ENSMUSG00000018819	Lsp1	protein_coding	7	142460809	142494867	+	ensembl_havana	gene	LSP1	lymphocyte specific protein 1	Cytoplasm	other	---	-1.08245	0	0.326784	0	0.452397	0	1.82204	0	5.31754e-15	1	6.87129e-14	1	1.90902	0	1.18429e-17	1	9.28459e-17	1	1.97228	0	3.34302e-19	1	3.92086e-18	1	2.06643	1	2.4745e-22	1	4.49468e-21	1	1.04774	0	0.506787	0	0.628302	0	432.618	388.002	349.57	404.696	751.857	744.563	809.212	758.976	370	314	288	488	653	820	958	999	8.91412	8.82976	8.75065	8.86008	9.37657	9.36878	9.4429	9.38621
1374	ENSMUSG00000011751	Sptbn4	protein_coding	7	27356383	27447686	-	ensembl_havana	gene	SPTBN4	spectrin beta, non-erythrocytic 4	Cytoplasm	other	---	1.59507	0	0.00528791	1	0.0147252	1	-1.76059	0	0.00276258	1	0.00805374	1	1.90898	0	7.41693e-05	1	0.0001888	1	-2.80827	-1	7.65594e-09	1	4.60513e-08	1	1.1968	0	0.234824	0	0.369791	0	3.36094	1	4.06974e-12	1	4.48067e-11	1	71.3236	80.3189	117.737	123.565	40.2986	45.4002	140.218	148.908	61	65	97	149	35	50	166	196	6.40906	6.45951	6.64294	6.67131	6.21075	6.2414	6.74177	6.77753
12498	ENSMUSG00000042225	Ammecr1	protein_coding	X	142851146	142966728	-	ensembl_havana	gene	AMMECR1	Alport syndrome, mental retardation, midface hypoplasia and elliptocytosis chromosomal region gene 1	Nucleus	other	---	1.78405	0	7.89764e-23	1	2.49122e-21	1	1.30695	0	8.06544e-06	1	4.04949e-05	1	1.9087	0	8.93895e-29	1	1.17781e-27	1	-1.36504	0	3.91461e-08	1	2.19597e-07	1	1.06987	0	0.21627	0	0.34731	0	1.46042	0	1.16905e-11	1	1.24162e-10	1	758.836	869.915	1391	1507.66	1032.8	1092.33	1566.05	1540.74	649	704	1146	1818	897	1203	1854	2028	9.82185	9.93825	10.3585	10.4342	10.0882	10.138	10.47	10.4547
7521	ENSMUSG00000029810	Tmem176b	protein_coding	6	48833818	48841496	-	ensembl_havana	gene	TMEM176B	transmembrane protein 176B	Other	other	---	-1.1692	0	2.28486e-05	1	0.000113672	1	1.26055	0	1.88397e-10	1	1.69224e-09	1	1.90844	0	4.19364e-73	1	1.72079e-71	1	1.47384	0	1.28156e-26	1	2.03873e-25	1	2.23135	1	7.27808e-112	1	7.29343e-110	1	1.51397	0	3.60725e-32	1	1.2592e-30	1	4616.16	4352.05	3955.73	3724.36	5730.47	5578.78	8505.17	8612.36	3948	3522	3259	4491	4977	6144	10069	11336	12.2482	12.1925	12.1029	12.0467	12.4563	12.4302	12.8489	12.8616
8267	ENSMUSG00000031292	Cdkl5	protein_coding	X	160771923	160994704	-	ensembl_havana	gene	CDKL5	cyclin dependent kinase like 5	Nucleus	kinase	---	1.78505	0	3.88446e-12	1	5.21148e-11	1	1.32744	0	0.000892849	1	0.00295763	1	1.90838	0	3.73117e-15	1	2.49156e-14	1	-1.34473	0	0.000199091	1	0.000650147	1	1.06909	0	0.381332	0	0.525777	0	1.43764	0	3.51015e-06	1	1.88166e-05	1	321.541	362.053	561.983	652.655	474.373	434.026	667.304	636.658	275	293	463	787	412	478	790	838	8.62455	8.71337	9.06371	9.19177	8.92445	8.8528	9.21093	9.1706
16063	ENSMUSG00000056014	A430033K04Rik	protein_coding	5	138622859	138652414	+	ensembl_havana	gene	A430033K04Rik	RIKEN cDNA A430033K04 gene	Nucleus	other	---	1.48796	0	0.00696906	1	0.0187887	1	1.08034	0	0.609521	0	0.71465	0	1.90788	0	6.55187e-06	1	1.91575e-05	1	-1.3773	0	0.0255646	1	0.05144	0	1.28221	0	0.0653977	0	0.133746	0	1.766	0	4.44916e-05	1	0.000196641	1	92.3699	132.217	148.082	183.274	124.35	118.041	228.066	199.81	79	107	122	221	108	130	270	263	6.9788	7.15733	7.22069	7.34975	7.12401	7.09522	7.48953	7.4048
20300	ENSMUSG00000072923	Gm10439	protein_coding	X	149594570	149636764	+	ensembl_havana	gene	Ott (includes others)	ovary testis transcribed	Other	other	---	1.5479	0	0.000692475	1	0.00246278	1	1.33821	0	0.0254151	1	0.0556976	0	1.90765	0	2.66389e-07	1	9.1944e-07	1	-1.1567	0	0.234955	0	0.333378	0	1.23241	0	0.0751149	0	0.14961	0	1.42553	0	0.002919	1	0.00856739	1	121.601	158.166	190.564	238.837	180.768	192.497	256.785	275.784	104	128	157	288	157	212	304	363	7.34218	7.49094	7.60546	7.75626	7.57206	7.61169	7.80691	7.85844
4854	ENSMUSG00000025083	Afap1l2	protein_coding	19	56912361	57008228	-	ensembl_havana	gene	AFAP1L2	actin filament associated protein 1 like 2	Cytoplasm	other	---	-2.66755	-1	5.40361e-20	1	1.4291e-18	1	1.98541	0	1.36684e-14	1	1.718e-13	1	1.90755	0	2.40072e-13	1	1.40896e-12	1	5.29619	1	2.45596e-60	1	8.97736e-59	1	5.08849	1	1.95937e-58	1	8.7201e-57	1	-1.04082	0	0.623502	0	0.730577	0	330.895	273.084	105.599	119.418	579.149	620.167	585.369	568.282	283	221	87	144	503	683	693	748	8.40612	8.26308	7.67364	7.72429	8.8631	8.92432	8.87443	8.84936
2989	ENSMUSG00000021238	Aldh6a1	protein_coding	12	84430717	84451004	-	ensembl_havana	gene	ALDH6A1	aldehyde dehydrogenase 6 family member A1	Cytoplasm	enzyme	---	1.43752	0	8.46757e-05	1	0.000372345	1	1.64477	0	5.40669e-08	1	3.73749e-07	1	1.90678	0	5.15237e-13	1	2.95674e-12	1	1.14417	0	0.117961	0	0.189559	0	1.32643	0	0.000756693	1	0.00280777	1	1.1593	0	0.0748393	0	0.140367	0	238.525	286.677	373.846	379.817	409.895	451.278	503.435	496.867	204	232	308	458	356	497	596	654	8.2392	8.36804	8.56539	8.57753	8.63712	8.71435	8.80404	8.7935
6293	ENSMUSG00000027763	Mbnl1	protein_coding	3	60472830	60629750	+	ensembl_havana	gene	MBNL1	muscleblind like splicing regulator 1	Nucleus	other	---	1.25124	0	3.28799e-05	1	0.000158649	1	1.82303	0	1.07378e-29	1	2.85521e-28	1	1.90584	0	1.16759e-34	1	1.89843e-33	1	1.45698	0	2.89766e-13	1	2.46026e-12	1	1.52316	0	1.59367e-16	1	2.17374e-15	1	1.04542	0	0.374674	0	0.50391	0	1170.41	1339.47	1484.46	1646.98	2323.5	2250.94	2435.24	2346.06	1001	1084	1223	1986	2018	2479	2883	3088	10.4301	10.5493	10.6417	10.7364	11.0607	11.0305	11.1064	11.0704
8452	ENSMUSG00000031592	Pcm1	protein_coding	8	41239752	41332344	+	ensembl_havana	gene	PCM1	pericentriolar material 1	Cytoplasm	other	---	1.50196	0	3.18518e-14	1	5.38888e-13	1	1.5453	0	4.44773e-16	1	6.2281e-15	1	1.9055	0	4.43337e-34	1	7.06033e-33	1	1.02886	0	0.586435	0	0.679309	0	1.26868	0	4.14578e-06	1	2.31419e-05	1	1.2331	0	4.99392e-05	1	0.000218211	1	1888.32	2020.33	2666.69	3190.3	3117.96	2923.77	3827.28	3620.14	1615	1635	2197	3847	2708	3220	4531	4765	11.0935	11.1547	11.4119	11.5831	11.5608	11.4992	11.7605	11.706
11786	ENSMUSG00000040133	Gpr176	protein_coding	2	118277110	118373419	-	ensembl_havana	gene	GPR176	G protein-coupled receptor 176	Plasma Membrane	G-protein coupled receptor	---	1.04436	0	0.573578	0	0.685826	0	1.49026	0	1.0283e-07	1	6.84188e-07	1	1.90539	0	8.56301e-19	1	7.15494e-18	1	1.42696	0	1.13655e-06	1	5.34563e-06	1	1.82446	0	2.15383e-17	1	3.07146e-16	1	1.27856	0	0.000334927	1	0.00122306	1	415.08	428.779	427.252	451.966	630.962	626.523	838.776	769.612	355	347	352	545	548	690	993	1013	8.88486	8.91055	8.90766	8.95078	9.22692	9.22126	9.47696	9.4006
4676	ENSMUSG00000024786	Majin	protein_coding	19	6184388	6224225	+	ensembl_havana	gene	MAJIN	membrane anchored junction protein	Nucleus	other	---	1.16134	0	0.606884	0	0.713488	0	1.2339	0	0.467817	0	0.587504	0	1.90524	0	0.0192822	1	0.0326003	1	1.06248	0	0.82745	0	0.874967	0	1.64055	0	0.0601895	0	0.12474	0	1.54408	0	0.0973588	0	0.174201	0	26.8925	24.7135	24.2757	34.8304	29.9361	33.5962	48.992	49.3828	23	20	20	42	26	37	58	65	5.02993	5.01378	5.01032	5.08779	5.05246	5.07885	5.18427	5.18742
28829	ENSMUSG00000087385	Frg2f1	protein_coding	4	119530308	119539529	-	ensembl_havana	gene	FRG2/FRG2B	FSHD region gene 2 family member B	Other	other	---	1.1887	0	0.288331	0	0.411611	0	1.47888	0	0.014526	1	0.0343912	1	1.90232	0	3.43557e-05	1	9.16338e-05	1	1.24411	0	0.155339	0	0.237721	0	1.60034	0	0.00156011	1	0.0053621	1	1.28633	0	0.0839293	0	0.154141	0	73.6621	103.797	108.027	102.833	143.924	118.949	179.074	158.025	63	84	89	124	125	131	212	208	6.69224	6.8441	6.86365	6.83781	7.01626	6.91249	7.14599	7.07211
5928	ENSMUSG00000027109	Sp3	protein_coding	2	72936427	72980446	-	ensembl_havana	gene	SP3	Sp3 transcription factor	Nucleus	transcription regulator	---	1.73993	0	1.82378e-28	1	7.74241e-27	1	1.39551	0	3.9634e-11	1	3.79615e-10	1	1.90141	0	2.26113e-38	1	4.07696e-37	1	-1.24681	0	6.1304e-06	1	2.59726e-05	1	1.0928	0	0.0639795	0	0.131203	0	1.36252	0	1.55443e-10	1	1.46315e-09	1	1765.55	1964.72	3022.33	3454.84	2535.36	2665.9	3529.95	3560.12	1510	1590	2490	4166	2202	2936	4179	4686	11.0144	11.1108	11.5137	11.6435	11.3466	11.394	11.6645	11.6729
25463	ENSMUSG00000083282	Ctsf	protein_coding	19	4855130	4860918	+	ensembl_havana	gene	CTSF	cathepsin F	Cytoplasm	peptidase	---	1.00273	0	0.963422	0	0.976816	0	1.664	0	7.92558e-19	1	1.31477e-17	1	1.90125	0	5.42329e-30	1	7.52265e-29	1	1.65947	0	2.97699e-19	1	3.50272e-18	1	1.89607	0	8.60566e-31	1	2.06803e-29	1	1.14258	0	0.012519	1	0.0307926	1	899.145	820.488	904.27	825.978	1382.82	1477.32	1635.32	1635.71	769	664	745	996	1201	1627	1936	2153	9.95158	9.87288	9.95662	9.87722	10.3391	10.4011	10.4973	10.4977
5861	ENSMUSG00000026959	Grin1	protein_coding	2	25291181	25319187	-	ensembl_havana	gene	GRIN1	glutamate ionotropic receptor NMDA type subunit 1	Plasma Membrane	ion channel	dextromethorphan/morphine, neramexane, bicifadine, delucemine, nebostinel, besonprodil, UK-240455, dextromethorphan/quinidine, donepezil/memantine, ketamine, felbamate, ifenprodil, memantine, orphenadrine, cycloserine, aspirin/caffeine/orphenadrine, N-(2-indanyl)glycinamide, dextromethorphan, acamprosate, brompheniramine/dextromethorphan/pseudoephedrine, chlorpheniramine/dextromethorphan/phenylephrine, carbinoxamine/dextromethorphan/pseudoephedrine, dextromethorphan/promethazine, agmatine, 1-aminocyclopropane-1-carboxylic acid	1.08522	0	0.77279	0	0.842571	0	1.77339	0	0.0346153	1	0.0721767	0	1.90066	0	0.0155819	1	0.0269062	1	1.63412	0	0.0599835	0	0.107339	0	1.7514	0	0.0281295	1	0.0663426	0	1.07177	0	0.774325	0	0.845997	0	23.3848	28.4205	27.9171	28.196	48.3584	43.5842	48.1473	50.1425	20	23	23	34	42	48	57	66	5.10745	5.1456	5.1418	5.14189	5.28138	5.25149	5.28164	5.29489
11823	ENSMUSG00000040231	Syngr4	protein_coding	7	45885222	45896714	-	ensembl_havana	gene	SYNGR4	synaptogyrin 4	Plasma Membrane	other	---	1.40644	0	0.123685	0	0.211002	0	-1.01088	0	0.9623	0	0.974925	0	1.90052	0	0.00274613	1	0.00548146	1	-1.42174	0	0.105751	0	0.172823	0	1.35131	0	0.136474	0	0.243007	0	1.9212	0	0.00190104	1	0.00583056	1	39.7541	55.6054	70.3996	63.8557	36.8445	56.2963	81.0901	99.5253	34	45	58	77	32	62	96	131	5.80875	5.91275	5.99962	5.96249	5.78809	5.91625	6.05995	6.15457
5149	ENSMUSG00000025665	Rps6ka6	protein_coding	X	111388192	111537959	-	ensembl_havana	gene	RPS6KA6	ribosomal protein S6 kinase A6	Cytoplasm	kinase	---	1.83779	0	8.68356e-12	1	1.11524e-10	1	1.15106	0	0.12816	0	0.214317	0	1.90029	0	2.71839e-13	1	1.59223e-12	1	-1.59661	0	5.25507e-08	1	2.91243e-07	1	1.03401	0	0.679634	0	0.784307	0	1.65091	0	3.14862e-09	1	2.57966e-08	1	252.556	310.154	520.714	512.504	331.6	315.985	553.271	515.101	216	251	429	618	288	348	655	678	8.30701	8.45384	8.85942	8.84759	8.50299	8.466	8.91162	8.85204
20435	ENSMUSG00000073434	Wdr90	protein_coding	17	25844771	25861501	-	ensembl_havana	gene	WDR90	WD repeat domain 90	Cytoplasm	other	---	1.29527	0	9.41282e-07	1	6.02609e-06	1	1.17744	0	0.00210366	1	0.00632558	1	1.89946	0	7.15659e-36	1	1.2021e-34	1	-1.10007	0	0.0636678	0	0.113067	0	1.46646	0	1.12115e-14	1	1.36493e-13	1	1.61321	0	1.0086e-21	1	2.21097e-20	1	1218.35	1164.01	1500.24	1582.29	1337.91	1463.7	2334.72	2192.6	1042	942	1236	1908	1162	1612	2764	2886	10.3824	10.342	10.5709	10.6201	10.4665	10.5482	10.9901	10.9294
16737	ENSMUSG00000059142	Zfp945	protein_coding	17	22846697	22867134	-	ensembl_havana	gene	Zfp945	zinc finger protein 945	Other	other	---	1.43956	0	0.000847669	1	0.00294505	1	1.58601	0	2.18199e-05	1	0.000101589	1	1.89943	0	1.64077e-09	1	7.09009e-09	1	1.10173	0	0.349632	0	0.458574	0	1.31945	0	0.00617202	1	0.0179897	1	1.19762	0	0.0731456	0	0.137824	0	246.709	218.714	275.529	388.939	360.385	377.73	459.511	425.452	211	177	227	469	313	416	544	560	8.17108	8.09026	8.24876	8.50707	8.44729	8.48401	8.64045	8.57855
2958	ENSMUSG00000021188	Trip11	protein_coding	12	101834043	101913267	-	ensembl_havana	gene	TRIP11	thyroid hormone receptor interactor 11	Cytoplasm	transcription regulator	---	1.55104	0	6.36139e-14	1	1.05174e-12	1	1.60572	0	5.53335e-16	1	7.68254e-15	1	1.89704	0	1.47565e-28	1	1.9254e-27	1	1.03525	0	0.540943	0	0.639688	0	1.22307	0	0.000317526	1	0.0012808	1	1.18143	0	0.00284612	1	0.00837016	1	1244.07	1382.72	1842.53	2219.19	2173.82	2044.83	2540.82	2441.03	1064	1119	1518	2676	1888	2252	3008	3213	10.5189	10.6124	10.8737	11.0489	11.0291	10.9713	11.179	11.1403
3430	ENSMUSG00000022016	Akap11	protein_coding	14	78492246	78536808	-	ensembl_havana	gene	AKAP11	A-kinase anchoring protein 11	Cytoplasm	other	---	1.76014	0	1.58797e-35	1	9.03183e-34	1	1.35319	0	3.63826e-11	1	3.49838e-10	1	1.89648	0	1.87847e-45	1	4.06937e-44	1	-1.30073	0	4.47932e-09	1	2.75511e-08	1	1.07746	0	0.0924735	0	0.177697	0	1.40149	0	3.80908e-14	1	4.98769e-13	1	3584.89	4270.49	6753.5	7063.93	5394.26	5233.74	7521.95	7370.95	3066	3456	5564	8518	4685	5764	8905	9702	12.0437	12.2053	12.6457	12.6902	12.4269	12.3978	12.7526	12.7325
3565	ENSMUSG00000022240	Ctnnd2	protein_coding	15	30172593	31029341	+	ensembl_havana	gene	CTNND2	catenin delta 2	Plasma Membrane	other	---	1.36342	0	0.00137423	1	0.00452578	1	1.17623	0	0.0981027	0	0.1727	0	1.89464	0	9.36466e-12	1	4.88841e-11	1	-1.15915	0	0.114679	0	0.185092	0	1.38962	0	0.000219069	1	0.000911871	1	1.61078	0	1.33368e-07	1	8.86973e-07	1	294.648	238.485	387.198	343.328	302.815	324.157	489.075	521.938	252	193	319	414	263	357	579	687	8.33213	8.18385	8.53774	8.44528	8.352	8.4019	8.72623	8.78063
7464	ENSMUSG00000029695	Aass	protein_coding	6	23072173	23132986	-	ensembl_havana	gene	AASS	aminoadipate-semialdehyde synthase	Cytoplasm	enzyme	---	1.00084	0	0.998045	0	0.998859	0	1.64464	0	0.128516	0	0.214742	0	1.89409	0	0.0459043	1	0.071527	0	1.64327	0	0.12072	0	0.193129	0	1.89251	0	0.0412572	1	0.091682	0	1.15167	0	0.635205	0	0.739584	0	22.2155	19.7708	19.4206	22.391	21.8764	46.3082	34.6322	44.8244	19	16	16	27	19	51	41	59	4.78816	4.76922	4.7663	4.78814	4.78543	4.96085	4.88126	4.95234
28816	ENSMUSG00000087370	Tmem170b	protein_coding	13	41605907	41641355	+	ensembl_havana	gene	TMEM170B	transmembrane protein 170B	Plasma Membrane	other	---	1.6606	0	4.36688e-11	1	5.20878e-10	1	1.27575	0	0.00180883	1	0.00553073	1	1.89401	0	3.78987e-17	1	2.88968e-16	1	-1.30167	0	0.000410713	1	0.00126809	1	1.14056	0	0.0689854	0	0.13961	0	1.48463	0	7.59776e-08	1	5.22514e-07	1	489.911	638.844	867.857	999.3	746.101	693.715	1060.93	1074.27	419	517	715	1205	648	764	1256	1414	9.2355	9.45184	9.71562	9.84255	9.58356	9.52079	9.89705	9.9087
15313	ENSMUSG00000052539	Magi3	protein_coding	3	104013259	104220374	-	ensembl_havana	gene	MAGI3	membrane associated guanylate kinase, WW and PDZ domain containing 3	Cytoplasm	kinase	---	1.49789	0	3.19555e-13	1	4.88823e-12	1	1.28164	0	9.48993e-06	1	4.7117e-05	1	1.89387	0	5.72729e-32	1	8.55667e-31	1	-1.16873	0	0.00359891	1	0.00901778	1	1.26436	0	5.71908e-06	1	3.13305e-05	1	1.4777	0	8.46535e-14	1	1.08155e-12	1	912.006	1026.85	1391	1506	1222.78	1259.4	1847.33	1822.61	780	831	1146	1816	1062	1387	2187	2399	10.0471	10.1503	10.4231	10.4968	10.3056	10.3322	10.6897	10.6769
5713	ENSMUSG00000026725	Tnn	protein_coding	1	160085029	160153580	-	ensembl_havana	gene	TNN	tenascin N	Plasma Membrane	other	---	1.09761	0	0.859022	0	0.905363	0	2.73246	1	0.0392081	1	0.0800742	0	1.89368	0	0.193336	0	0.255796	0	2.48947	1	0.0506283	0	0.093214	0	1.72528	0	0.246048	0	0.383022	0	-1.44293	0	0.392349	0	0.522104	0	5.84619	8.64972	8.4965	7.46365	25.3306	14.5281	16.0491	11.396	5	7	7	9	22	16	19	15	3.53776	3.56282	3.56142	3.55086	3.69742	3.61302	3.62595	3.58609
9153	ENSMUSG00000032842	Abcc10	protein_coding	17	46303221	46328352	-	ensembl_havana	gene	ABCC10	ATP binding cassette subfamily C member 10	Plasma Membrane	transporter	---	1.47251	0	1.27056e-05	1	6.62065e-05	1	1.31312	0	0.00235556	1	0.00699169	1	1.89321	0	1.20395e-13	1	7.21539e-13	1	-1.12138	0	0.174873	0	0.261901	0	1.2857	0	0.00184908	1	0.00622458	1	1.44176	0	7.57118e-06	1	3.85521e-05	1	282.956	296.562	455.17	401.379	382.261	378.638	569.32	528.016	242	240	375	484	332	417	674	695	8.39065	8.42482	8.75234	8.6525	8.61454	8.60691	8.93841	8.87543
17541	ENSMUSG00000062743	Zfp677	protein_coding	17	21383748	21399265	+	ensembl_havana	gene	Zfp677	zinc finger protein 677	Other	other	---	1.55087	0	0.0018491	1	0.00588445	1	1.52897	0	0.00265057	1	0.00775945	1	1.89272	0	3.2724e-06	1	9.96397e-06	1	-1.01432	0	0.914085	0	0.940189	0	1.22043	0	0.117789	0	0.216515	0	1.23791	0	0.0947126	0	0.170293	0	115.755	97.6183	149.296	179.957	161.195	165.257	217.085	187.655	99	79	123	217	140	182	257	247	7.12398	7.03957	7.26415	7.37755	7.30928	7.32454	7.49939	7.40442
16562	ENSMUSG00000058331	Zfp85	protein_coding	13	67747800	67755228	-	ensembl_havana	gene	Zfp85	zinc finger protein 85	Other	other	---	1.63197	0	0.021937	1	0.0501168	0	1.61709	0	0.0247727	1	0.0545317	0	1.89268	0	0.00228127	1	0.00461613	1	-1.0092	0	0.963468	0	0.975407	0	1.15975	0	0.446406	0	0.590359	0	1.17042	0	0.419731	0	0.548054	0	47.9388	51.8983	58.2617	102.003	73.6889	87.1684	85.3136	103.324	41	42	48	123	64	96	101	136	6.06859	6.09482	6.13418	6.37054	6.22348	6.29611	6.28664	6.37738
9484	ENSMUSG00000033904	Ccp110	protein_coding	7	118712552	118737024	+	ensembl_havana	gene	CCP110	centriolar coiled-coil protein 110	Cytoplasm	other	---	1.64274	0	4.03811e-07	1	2.77063e-06	1	1.09348	0	0.365175	0	0.488012	0	1.89211	0	6.14262e-11	1	2.98933e-10	1	-1.50229	0	2.90717e-05	1	0.000110574	1	1.15181	0	0.141582	0	0.250134	0	1.73035	0	1.52349e-08	1	1.15267e-07	1	962.284	1256.68	1728.43	1913.18	1226.23	1199.47	2100.74	2096.11	823	1017	1424	2307	1065	1321	2487	2759	10.1586	10.3933	10.6863	10.7828	10.3712	10.3511	10.8725	10.8705
17023	ENSMUSG00000060397	Zfp128	protein_coding	7	12881177	12893422	+	ensembl_havana	gene	ZNF8	zinc finger protein 8	Nucleus	other	---	1.53285	0	0.00537949	1	0.0149463	1	1.08655	0	0.599658	0	0.706698	0	1.89028	0	2.0441e-05	1	5.6126e-05	1	-1.41075	0	0.0209395	1	0.0432622	1	1.23318	0	0.133754	0	0.239466	0	1.7397	0	0.00013294	1	0.00052971	1	79.5082	114.918	151.723	145.956	117.442	94.4324	186.676	180.057	68	93	125	176	102	104	221	237	6.78874	6.96414	7.11693	7.09554	6.97519	6.86415	7.24543	7.22321
7112	ENSMUSG00000029130	Rnf32	protein_coding	5	29195992	29228457	+	ensembl_havana	gene	RNF32	ring finger protein 32	Cytoplasm	other	---	1.1932	0	0.372161	0	0.499026	0	1.66765	0	0.00805335	1	0.0205178	1	1.89026	0	0.000745497	1	0.00163787	1	1.39763	0	0.0704364	0	0.123055	0	1.5842	0	0.010884	1	0.0293649	1	1.13349	0	0.47466	0	0.599162	0	53.785	65.4908	58.2617	82.1002	103.625	95.3404	97.1392	127.636	46	53	48	99	90	105	115	168	6.222	6.29196	6.24954	6.3826	6.48926	6.45054	6.4596	6.59719
12168	ENSMUSG00000041189	Chrnb1	protein_coding	11	69784036	69795943	-	ensembl_havana	gene	CHRNB1	cholinergic receptor nicotinic beta 1 subunit	Plasma Membrane	transmembrane receptor	ABT-089, isoflurane, mecamylamine, succinylcholine, rocuronium, doxacurium, amobarbital, mivacurium, pipecuronium, rapacuronium, metocurine, atracurium, cisatracurium, acetylcholine, nicotine, D-tubocurarine, arecoline, enflurane, pancuronium, vecuronium	1.87971	0	0.000632755	1	0.00226846	1	-1.07494	0	0.709672	0	0.793571	0	1.88925	0	0.000497845	1	0.00112377	1	-2.02057	-1	0.000120672	1	0.000409968	1	1.00508	0	0.976346	0	0.986255	0	2.03083	1	9.03243e-05	1	0.00037365	1	72.4928	85.2616	104.386	188.25	69.0834	77.1804	160.491	137.512	62	69	86	227	60	85	190	181	6.57177	6.64216	6.73762	7.07519	6.55193	6.59557	6.97598	6.88593
11750	ENSMUSG00000040022	Rab11fip2	protein_coding	19	59902884	59943654	-	ensembl_havana	gene	RAB11FIP2	RAB11 family interacting protein 2	Cytoplasm	other	---	1.41611	0	8.65867e-06	1	4.66025e-05	1	1.55742	0	1.24132e-08	1	9.24466e-08	1	1.88723	0	6.85193e-17	1	5.14454e-16	1	1.09979	0	0.199373	0	0.291539	0	1.33269	0	7.10008e-05	1	0.000325525	1	1.21176	0	0.00751085	1	0.0196837	1	381.172	491.799	620.244	614.507	691.985	666.475	817.659	827.352	326	398	511	741	601	734	968	1089	8.89135	9.09056	9.28168	9.27376	9.37503	9.34296	9.52177	9.5325
16120	ENSMUSG00000056267	Cep70	protein_coding	9	99243367	99300404	+	ensembl_havana	gene	CEP70	centrosomal protein 70	Cytoplasm	other	---	1.53417	0	5.0327e-05	1	0.000233575	1	1.53287	0	5.32151e-05	1	0.000229348	1	1.88722	0	6.2813e-10	1	2.81931e-09	1	-1.00085	0	0.993128	0	0.995358	0	1.23012	0	0.0304653	1	0.0710735	0	1.23117	0	0.0300353	1	0.0656162	0	198.771	192.765	286.453	312.644	329.297	273.309	368.284	370.751	170	156	236	377	286	301	436	488	7.91188	7.89286	8.16194	8.22652	8.26468	8.12797	8.35121	8.35677
14220	ENSMUSG00000048280	Zfp738	protein_coding	13	67658685	67687071	-	ensembl_havana	gene	ZNF729	zinc finger protein 729	Other	other	---	1.6688	0	3.90244e-09	1	3.65228e-08	1	1.51156	0	2.46266e-06	1	1.3476e-05	1	1.88675	0	8.94888e-14	1	5.41024e-13	1	-1.10402	0	0.225052	0	0.322181	0	1.1306	0	0.119437	0	0.218645	0	1.24821	0	0.00536398	1	0.0146517	1	275.94	300.269	461.238	497.577	458.253	414.05	525.396	560.685	236	243	380	600	398	456	622	738	8.41194	8.47287	8.80135	8.8638	8.79619	8.71526	8.90882	8.9636
8614	ENSMUSG00000031860	Pbx4	protein_coding	8	69832491	69872292	+	ensembl_havana	gene	PBX4	PBX homeobox 4	Nucleus	transcription regulator	---	1.66348	0	0.00378741	1	0.0110131	1	1.21013	0	0.292099	0	0.410661	0	1.88549	0	0.000220739	1	0.000522952	1	-1.37463	0	0.0576694	0	0.103778	0	1.13346	0	0.426295	0	0.569747	0	1.55809	0	0.00662553	1	0.0176397	1	61.9697	65.4908	101.958	109.467	84.0515	70.8243	123.325	116.999	53	53	84	132	73	78	146	154	6.34293	6.36435	6.55568	6.59242	6.46645	6.39277	6.65462	6.62724
8059	ENSMUSG00000030849	Fgfr2	protein_coding	7	130162451	133123350	-	ensembl_havana	gene	FGFR2	fibroblast growth factor receptor 2	Plasma Membrane	kinase	pazopanib, lenvatinib, nintedanib, regorafenib, dexamethasone/thalidomide, bortezomib/dexamethasone/thalidomide, rituximab/thalidomide, bortezomib/thalidomide, prednisone/thalidomide, BAY1179470, lucitanib, debio 1347, derazantinib, erdafitinib, FPA144, BAY1187982, ASP5878, pemigatinib, PRN1371, docetaxel/nintedanib, everolimus/lenvatinib, thalidomide, palifermin	-1.10683	0	0.299569	0	0.423507	0	1.66356	0	4.20552e-08	1	2.93959e-07	1	1.8844	0	3.06562e-12	1	1.66212e-11	1	1.84128	0	3.09257e-11	1	2.28126e-10	1	2.08571	1	2.88699e-16	1	3.88741e-15	1	1.13275	0	0.139778	0	0.23388	0	271.263	248.371	228.192	240.495	412.198	451.278	507.658	472.555	232	201	188	290	358	497	601	622	8.24592	8.18444	8.12643	8.15906	8.56129	8.63494	8.7321	8.67328
15236	ENSMUSG00000052221	Ppp1r36	protein_coding	12	76417538	76439492	+	ensembl_havana	gene	PPP1R36	protein phosphatase 1 regulatory subunit 36	Other	other	---	1.65364	0	0.0445801	1	0.0917576	0	1.37976	0	0.205548	0	0.3133	0	1.88351	0	0.00972226	1	0.0174699	1	-1.19849	0	0.443702	0	0.550879	0	1.13901	0	0.565058	0	0.694818	0	1.36509	0	0.176979	0	0.280391	0	31.5695	35.8346	47.3376	63.0264	35.6931	56.2963	69.2645	57.7399	27	29	39	76	31	62	82	76	5.49941	5.53004	5.60671	5.70395	5.52849	5.66327	5.73953	5.67261
20847	ENSMUSG00000074519	Zfp971	protein_coding	2	178023284	178034022	+	ensembl_havana	gene	ZNF442	zinc finger protein 442	Nucleus	transcription regulator	---	1.49324	0	0.0286781	1	0.0630815	0	1.36775	0	0.0898735	0	0.16053	0	1.88258	0	0.000391089	1	0.000896395	1	-1.09175	0	0.614736	0	0.703955	0	1.26073	0	0.167293	0	0.284106	0	1.3764	0	0.0591465	0	0.115878	0	76.0005	66.7264	92.2477	119.418	120.896	76.2724	135.995	132.954	65	54	76	144	105	84	161	175	6.52928	6.47748	6.61482	6.74353	6.74867	6.52877	6.81442	6.80235
6445	ENSMUSG00000028024	Enpep	protein_coding	3	129269175	129332720	-	ensembl_havana	gene	ENPEP	glutamyl aminopeptidase	Plasma Membrane	peptidase	---	1.25794	0	0.562721	0	0.676138	0	3.68125	1	0.000380449	1	0.00136792	1	1.88236	0	0.0920208	0	0.133107	0	2.92642	1	0.00168383	1	0.00454795	1	1.49639	0	0.251013	0	0.38886	0	-1.95565	0	0.0344876	1	0.0736284	0	8.18467	14.8281	15.7792	13.2687	48.3584	36.3202	20.2725	22.7921	7	12	13	16	42	40	24	30	4.33225	4.39049	4.39832	4.37462	4.63465	4.5566	4.43448	4.45502
20501	ENSMUSG00000073664	Nbeal1	protein_coding	1	60180599	60338328	+	ensembl_havana	gene	NBEAL1	neurobeachin like 1	Other	other	---	1.59073	0	5.61383e-17	1	1.2055e-15	1	1.63099	0	1.05924e-18	1	1.74343e-17	1	1.88219	0	6.08028e-31	1	8.78985e-30	1	1.02531	0	0.639469	0	0.724839	0	1.18322	0	0.00138094	1	0.00481241	1	1.15401	0	0.00642978	1	0.0171963	1	1268.62	1260.39	1826.75	2184.36	2044.87	2079.33	2436.93	2324.03	1085	1020	1505	2634	1776	2290	2885	3059	10.5203	10.5148	10.8509	11.0194	10.9566	10.9725	11.1244	11.0788
5561	ENSMUSG00000026463	Atp2b4	protein_coding	1	133699457	133801041	-	ensembl_havana	gene	ATP2B4	ATPase plasma membrane Ca2+ transporting 4	Plasma Membrane	transporter	---	-2.30278	-1	6.25926e-81	1	1.39705e-78	1	3.04317	1	1.39267e-183	1	3.5992e-181	1	1.88202	0	8.13696e-60	1	2.53953e-58	1	7.00777	1	0	1	0	1	4.33389	1	9.30991e-270	1	3.7066e-267	1	-1.61697	0	3.90616e-40	1	1.89906e-38	1	2236.75	2323.07	996.518	984.373	6847.31	7024.32	4191.35	4387.47	1913	1880	821	1187	5947	7736	4962	5775	11.2676	11.3027	10.5669	10.5537	12.3701	12.397	11.871	11.9167
4710	ENSMUSG00000024843	Chka	protein_coding	19	3851773	3894369	+	ensembl_havana	gene	CHKA	choline kinase alpha	Cytoplasm	kinase	TCD-717	1.63105	0	4.93636e-14	1	8.2074e-13	1	-1.00106	0	0.987507	0	0.991275	0	1.88193	0	3.02655e-23	1	3.19142e-22	1	-1.63278	0	1.50106e-14	1	1.36917e-13	1	1.15382	0	0.0165044	1	0.0420999	1	1.88392	0	3.7756e-24	1	9.15842e-23	1	570.589	612.895	957.677	971.104	597.571	584.755	1161.45	1065.91	488	496	789	1171	519	644	1375	1403	9.34904	9.40832	9.79511	9.80837	9.38704	9.36818	9.97236	9.89341
2371	ENSMUSG00000020189	Osbpl8	protein_coding	10	111164752	111297249	+	ensembl_havana	gene	OSBPL8	oxysterol binding protein like 8	Plasma Membrane	transporter	---	1.80243	0	1.18185e-21	1	3.4681e-20	1	1.34766	0	1.96935e-06	1	1.09432e-05	1	1.88101	0	3.03293e-25	1	3.46342e-24	1	-1.33744	0	8.7013e-07	1	4.15625e-06	1	1.0436	0	0.455049	0	0.598351	0	1.39576	0	1.07794e-08	1	8.29628e-08	1	685.174	767.354	1248.99	1362.53	1027.04	932.52	1349.81	1380.44	586	621	1029	1643	892	1027	1598	1817	9.67542	9.77078	10.2021	10.2832	10.0247	9.93878	10.2745	10.2956
9701	ENSMUSG00000034488	Edil3	protein_coding	13	88821472	89323223	+	ensembl_havana	gene	EDIL3	EGF like repeats and discoidin domains 3	Extracellular Space	other	---	-1.07014	0	0.503092	0	0.623039	0	2.86419	1	1.17253e-29	1	3.11218e-28	1	1.88075	0	1.68886e-11	1	8.60254e-11	1	3.0651	1	1.88434e-34	1	3.7973e-33	1	2.01267	1	3.56385e-14	1	4.20666e-13	1	-1.5229	0	4.36926e-07	1	2.67847e-06	1	213.971	236.014	201.488	217.275	658.595	630.155	393.625	451.283	183	191	166	262	572	694	466	594	8.08794	8.15511	8.04876	8.09435	8.96434	8.92758	8.53481	8.64568
17805	ENSMUSG00000063894	Zkscan8	protein_coding	13	21513222	21531120	-	ensembl_havana	gene	ZKSCAN8	zinc finger with KRAB and SCAN domains 8	Nucleus	transcription regulator	---	1.54196	0	4.27674e-09	1	3.98234e-08	1	1.57548	0	6.93908e-10	1	5.90865e-09	1	1.87996	0	2.97465e-18	1	2.41032e-17	1	1.02174	0	0.760792	0	0.8246	0	1.2192	0	0.00425839	1	0.0129608	1	1.19326	0	0.0107895	1	0.0270438	1	537.85	696.921	884.85	1011.74	992.498	951.588	1144.55	1173.79	460	564	729	1220	862	1048	1355	1545	9.38208	9.59526	9.80112	9.92083	9.90325	9.8657	10.0332	10.0566
9065	ENSMUSG00000032596	Uba7	protein_coding	9	107975505	107984060	+	ensembl_havana	gene	UBA7	ubiquitin like modifier activating enzyme 7	Cytoplasm	enzyme	---	-1.09552	0	0.26993	0	0.391372	0	1.90741	0	2.91984e-16	1	4.15175e-15	1	1.87939	0	7.25785e-16	1	5.07671e-15	1	2.08961	1	4.97993e-21	1	6.35146e-20	1	2.05891	1	1.26731e-20	1	2.11424e-19	1	-1.01491	0	0.840589	0	0.893221	0	512.127	430.015	484.3	383.134	918.809	880.764	898.749	873.696	438	348	399	462	798	970	1064	1150	9.13747	8.99845	9.09248	8.90595	9.64075	9.60336	9.6218	9.59655
11065	ENSMUSG00000038292	Ccdc155	protein_coding	7	45183624	45204892	-	ensembl_havana	gene	CCDC155	coiled-coil domain containing 155	Nucleus	other	---	1.29953	0	0.125792	0	0.213656	0	1.33294	0	0.0928465	0	0.164968	0	1.87854	0	0.000124206	1	0.000304692	1	1.02571	0	0.875899	0	0.912508	0	1.44556	0	0.0177965	1	0.0449598	1	1.40932	0	0.0272008	1	0.0602821	0	64.3081	87.7329	89.8201	106.15	102.474	99.8805	135.15	149.668	55	71	74	128	89	110	160	197	6.48165	6.61109	6.62165	6.70135	6.68375	6.67112	6.82976	6.88868
5991	ENSMUSG00000027239	Mdk	protein_coding	2	91929805	91932297	-	ensembl_havana	gene	MDK	midkine	Extracellular Space	growth factor	---	1.30901	0	3.96873e-05	1	0.000188409	1	1.28105	0	0.000164052	1	0.000639327	1	1.87793	0	2.10622e-23	1	2.23696e-22	1	-1.02183	0	0.731025	0	0.801603	0	1.43462	0	2.03883e-09	1	1.6978e-08	1	1.46594	0	2.42639e-10	1	2.24376e-09	1	595.143	562.232	770.754	746.365	712.71	768.172	1086.27	1087.94	509	455	635	900	619	846	1286	1432	9.37357	9.32709	9.59286	9.56487	9.52531	9.58992	9.90034	9.90199
15307	ENSMUSG00000052516	Robo2	protein_coding	16	73891839	74411825	-	ensembl_havana	gene	ROBO2	roundabout guidance receptor 2	Plasma Membrane	transmembrane receptor	---	-2.17768	-1	6.9122e-05	1	0.000309777	1	3.42836	1	6.93575e-15	1	8.90763e-14	1	1.87777	0	9.15721e-05	1	0.000229452	1	7.4659	1	2.0854e-29	1	3.63982e-28	1	4.08918	1	7.33016e-15	1	9.05118e-14	1	-1.82577	0	1.68479e-05	1	8.06063e-05	1	74.8313	66.7264	32.7722	32.3425	233.732	251.517	117.412	148.148	64	54	27	39	203	277	139	195	6.55319	6.50536	6.2684	6.24934	7.2041	7.2599	6.77569	6.91123
22720	ENSMUSG00000079173	Zan	protein_coding	5	137378637	137477064	-	ensembl_havana	gene	ZAN	zonadhesin (gene/pseudogene)	Plasma Membrane	other	---	1.22114	0	0.596707	0	0.705239	0	1.62143	0	0.190263	0	0.294471	0	1.8765	0	0.0800995	0	0.117396	0	1.3278	0	0.419919	0	0.528162	0	1.53668	0	0.208626	0	0.338258	0	1.15731	0	0.660084	0	0.759134	0	15.2001	14.8281	19.4206	17.4152	31.0875	18.1601	32.9429	23.5518	13	12	16	21	27	20	39	31	4.37084	4.3681	4.40478	4.38782	4.492	4.39415	4.50705	4.43723
3141	ENSMUSG00000021510	Zfp729a	protein_coding	13	67612763	67637791	-	ensembl_havana	gene	ZNF729	zinc finger protein 729	Other	other	---	1.55659	0	2.63611e-07	1	1.8589e-06	1	1.62151	0	1.77168e-08	1	1.29458e-07	1	1.8763	0	6.50014e-14	1	3.97153e-13	1	1.0417	0	0.612473	0	0.702018	0	1.20539	0	0.0175519	1	0.0444333	1	1.15714	0	0.0629664	0	0.122197	0	309.848	334.868	461.238	537.383	516.974	527.55	638.585	571.321	265	271	380	648	449	581	756	752	8.56671	8.62422	8.87152	8.99684	8.9643	8.98135	9.14304	9.04838
10205	ENSMUSG00000035967	Ints6l	protein_coding	X	56454857	56507843	+	ensembl_havana	gene	INTS6L	integrator complex subunit 6 like	Nucleus	other	---	1.76	0	3.09849e-06	1	1.82429e-05	1	1.43314	0	0.00345522	1	0.00980709	1	1.87624	0	1.30399e-07	1	4.65337e-07	1	-1.22807	0	0.0727665	0	0.126481	0	1.06605	0	0.562186	0	0.692149	0	1.30918	0	0.016535	1	0.0393183	1	134.462	174.23	241.543	297.717	207.25	233.357	287.194	290.979	115	141	199	359	180	257	340	383	7.50921	7.66177	7.87479	8.02516	7.77179	7.85132	7.99868	8.00865
17739	ENSMUSG00000063652	Slc22a21	protein_coding	11	53949965	53980332	-	ensembl_havana	gene	Slc22a21	solute carrier family 22 (organic cation transporter), member 21	Cytoplasm	transporter	---	1.34041	0	0.0244536	1	0.0550132	0	1.58518	0	0.000340922	1	0.00123911	1	1.87622	0	5.01405e-07	1	1.67298e-06	1	1.18261	0	0.167473	0	0.252642	0	1.39973	0	0.00433827	1	0.0131876	1	1.1836	0	0.146605	0	0.242465	0	132.124	121.096	159.006	179.128	211.856	190.681	250.873	224.882	113	98	131	216	184	210	297	296	7.3131	7.26656	7.41961	7.49201	7.59979	7.53177	7.71648	7.6414
12508	ENSMUSG00000042251	Pm20d1	protein_coding	1	131797381	131821473	+	ensembl_havana	gene	PM20D1	peptidase M20 domain containing 1	Cytoplasm	peptidase	---	1.03742	0	0.678775	0	0.770816	0	1.48258	0	5.05062e-06	1	2.64207e-05	1	1.87609	0	6.71134e-14	1	4.09717e-13	1	1.4291	0	2.26264e-05	1	8.75518e-05	1	1.80842	0	4.59021e-13	1	5.07264e-12	1	1.26543	0	0.00297345	1	0.00870812	1	332.064	331.161	382.342	310.986	488.189	494.862	616.623	627.541	284	268	315	375	424	545	730	826	8.55808	8.55639	8.6652	8.50737	8.85942	8.87098	9.05612	9.07158
11992	ENSMUSG00000040651	Tasor	protein_coding	14	27428834	27483555	+	ensembl_havana	gene	TASOR	transcription activation suppressor	Nucleus	other	---	1.76829	0	7.879e-17	1	1.66283e-15	1	1.58511	0	2.04085e-11	1	2.0177e-10	1	1.87597	0	1.63063e-20	1	1.50506e-19	1	-1.11557	0	0.0972953	0	0.161528	0	1.06089	0	0.362827	0	0.507434	0	1.18349	0	0.00987126	1	0.0250195	1	805.606	879.8	1318.17	1651.13	1411.6	1262.13	1606.6	1554.42	689	712	1086	1991	1226	1390	1902	2046	9.91446	9.98962	10.3483	10.5584	10.4114	10.3086	10.5325	10.5016
6658	ENSMUSG00000028403	Zdhhc21	protein_coding	4	82798738	82859958	-	ensembl_havana	gene	ZDHHC21	zinc finger DHHC-type containing 21	Plasma Membrane	enzyme	---	1.92615	0	6.34307e-24	1	2.12847e-22	1	1.29991	0	8.43176e-05	1	0.000349685	1	1.87588	0	1.39821e-22	1	1.42048e-21	1	-1.48175	0	2.55718e-10	1	1.75698e-09	1	-1.0268	0	0.657377	0	0.769168	0	1.44308	0	2.46276e-09	1	2.03928e-08	1	548.373	611.659	1072.99	1156.04	781.794	727.311	1062.62	1111.49	469	495	884	1394	679	801	1258	1463	9.36699	9.45645	9.94538	10.0146	9.66388	9.60127	9.9372	9.97854
10404	ENSMUSG00000036611	Eepd1	protein_coding	9	25481547	25604110	+	ensembl_havana	gene	EEPD1	endonuclease/exonuclease/phosphatase family domain containing 1	Other	other	---	1.65602	0	1.20261e-05	1	6.30002e-05	1	-1.10762	0	0.402476	0	0.525563	0	1.87549	0	2.44472e-08	1	9.40293e-08	1	-1.83423	0	1.11357e-07	1	5.96075e-07	1	1.13253	0	0.232691	0	0.367313	0	2.07733	1	6.18991e-11	1	6.08702e-10	1	160.186	161.873	263.391	269.521	148.529	142.557	322.671	281.862	137	131	217	325	129	157	382	371	7.55029	7.55706	7.87637	7.89458	7.50542	7.47903	8.02715	7.9274
5324	ENSMUSG00000026042	Col5a2	protein_coding	1	45374321	45503282	-	ensembl_havana	gene	COL5A2	collagen type V alpha 2 chain	Extracellular Space	other	collagenase clostridium histolyticum	-1.24953	0	7.56638e-13	1	1.1168e-11	1	2.2278	1	3.63908e-150	1	6.78573e-148	1	1.87506	0	2.418e-93	1	1.34923e-91	1	2.78372	1	1.84186e-243	1	4.04962e-241	1	2.34295	1	3.35094e-169	1	6.32855e-167	1	-1.18812	0	1.30356e-08	1	9.92387e-08	1	16678	17431.7	13850.5	13452	37096.6	38883.5	32485	31471.3	14264	14107	11411	16221	32219	42823	38458	41424	14.1851	14.227	14.0114	13.9843	14.9746	15.023	14.8393	14.8072
7896	ENSMUSG00000030560	Ctsc	protein_coding	7	88278085	88310888	+	ensembl_havana	gene	CTSC	cathepsin C	Cytoplasm	peptidase	---	1.17312	0	0.00905458	1	0.0235826	1	1.43331	0	2.51904e-09	1	2.02887e-08	1	1.87502	0	1.1919e-26	1	1.44748e-25	1	1.2218	0	0.000621039	1	0.00184744	1	1.59832	0	1.72963e-16	1	2.357e-15	1	1.30817	0	1.66692e-06	1	9.42625e-06	1	758.836	780.946	906.698	899.785	1154.84	1055.1	1504.39	1383.48	649	632	747	1085	1003	1162	1781	1821	9.74191	9.76657	9.89572	9.88852	10.1121	10.0304	10.3584	10.2797
9687	ENSMUSG00000034459	Ifit1	protein_coding	19	34640871	34650009	+	ensembl_havana	gene	IFIT1B	interferon induced protein with tetratricopeptide repeats 1B	Cytoplasm	other	---	-1.22873	0	4.7713e-06	1	2.70956e-05	1	2.03687	1	2.41995e-59	1	1.38172e-57	1	1.87416	0	6.27297e-47	1	1.41946e-45	1	2.50277	1	4.10929e-97	1	2.71452e-95	1	2.30284	1	4.37875e-81	1	2.90556e-79	1	-1.08682	0	0.0499302	1	0.100536	0	3560.33	3202.87	2803.84	2705.16	7043.05	6739.21	6028.54	6647.68	3045	2592	2310	3262	6117	7422	7137	8750	11.916	11.8176	11.6958	11.6627	12.581	12.5367	12.4253	12.5231
15332	ENSMUSG00000052616	Terb1	protein_coding	8	104446719	104509910	-	ensembl_havana	gene	TERB1	telomere repeat binding bouquet formation protein 1	Nucleus	peptidase	---	1.72287	0	0.00725258	1	0.0194215	1	1.39036	0	0.110222	0	0.190327	0	1.87374	0	0.00156924	1	0.00326503	1	-1.23915	0	0.260602	0	0.362095	0	1.08757	0	0.645037	0	0.760772	0	1.34766	0	0.109375	0	0.191604	0	43.2618	55.6054	78.896	90.3931	77.1431	60.8363	83.6242	101.045	37	45	65	109	67	67	99	133	6.00737	6.08782	6.22133	6.28272	6.21201	6.11803	6.24745	6.33603
7254	ENSMUSG00000029371	Cxcl5	protein_coding	5	90759360	90761624	+	ensembl_havana	gene	CXCL6	C-X-C motif chemokine ligand 6	Extracellular Space	cytokine	---	-2.34994	-1	2.05795e-72	1	3.78946e-70	1	3.82533	1	7.78146e-199	1	2.33936e-196	1	1.87313	0	1.49489e-44	1	3.16396e-43	1	8.98929	1	0	1	0	1	4.40173	1	1.77665e-223	1	4.75851e-221	1	-2.04222	-1	1.43771e-60	1	1.20334e-58	1	3641.01	4326.1	1758.78	1636.2	15389.5	15078.3	7481.41	7437.05	3114	3501	1449	1973	13366	16606	8857	9789	12.0304	12.1916	11.3938	11.3327	13.4717	13.4501	12.7257	12.7198
105	ENSMUSG00000000600	Krit1	protein_coding	5	3803184	3845564	+	ensembl_havana	gene	KRIT1	KRIT1 ankyrin repeat containing	Plasma Membrane	other	---	1.50929	0	6.87461e-12	1	8.95401e-11	1	1.57996	0	2.25846e-14	1	2.80991e-13	1	1.87283	0	1.78957e-26	1	2.15554e-25	1	1.04682	0	0.426463	0	0.533749	0	1.24086	0	0.000134266	1	0.000584995	1	1.18537	0	0.00257567	1	0.0076481	1	883.945	1021.9	1369.15	1500.19	1592.37	1421.03	1783.14	1783.86	756	827	1128	1809	1383	1565	2111	2348	10.0395	10.1648	10.4265	10.5109	10.5663	10.4607	10.6732	10.6737
12119	ENSMUSG00000040998	Npnt	protein_coding	3	132881745	132950291	-	ensembl_havana	gene	NPNT	nephronectin	Plasma Membrane	other	---	1.62436	0	4.02548e-05	1	0.000190735	1	-1.73229	0	3.63675e-05	1	0.000162342	1	1.87273	0	5.49369e-08	1	2.03796e-07	1	-2.81386	-1	1.90108e-16	1	1.9234e-15	1	1.15291	0	0.183283	0	0.305285	0	3.24412	1	1.26819e-21	1	2.76766e-20	1	152.001	154.459	253.681	244.642	90.9598	86.2604	290.573	283.381	130	125	209	295	79	95	344	373	7.40326	7.41312	7.73656	7.7134	7.12883	7.09809	7.83749	7.81976
2435	ENSMUSG00000020300	Cpeb4	protein_coding	11	31872211	31935634	+	ensembl_havana	gene	CPEB4	cytoplasmic polyadenylation element binding protein 4	Plasma Membrane	other	---	1.98157	0	8.923e-24	1	2.95381e-22	1	1.4612	0	3.91455e-08	1	2.74727e-07	1	1.87219	0	1.71585e-20	1	1.58075e-19	1	-1.35612	0	3.13392e-06	1	1.3897e-05	1	-1.05843	0	0.373652	0	0.518634	0	1.28127	0	0.000133515	1	0.000531571	1	606.835	790.832	1341.23	1422.24	991.347	1046.93	1289	1324.22	519	640	1105	1715	861	1153	1526	1743	9.57727	9.79803	10.2696	10.325	9.99479	10.0434	10.2333	10.2584
7811	ENSMUSG00000030386	Zfp606	protein_coding	7	12478293	12496235	+	ensembl_havana	gene	ZNF606	zinc finger protein 606	Nucleus	transcription regulator	---	1.71298	0	1.6302e-06	1	9.99355e-06	1	1.36876	0	0.00599366	1	0.0158714	1	1.87079	0	1.32579e-08	1	5.23456e-08	1	-1.25148	0	0.0350631	1	0.0678821	0	1.09213	0	0.388183	0	0.532355	0	1.36677	0	0.00273416	1	0.00806344	1	163.693	192.765	273.102	333.377	257.911	230.633	340.41	325.926	140	156	225	402	224	254	403	429	7.71854	7.82046	8.05587	8.20387	8.01537	7.9375	8.21968	8.18706
4910	ENSMUSG00000025193	Cutc	protein_coding	19	43752996	43768638	+	ensembl_havana	gene	CUTC	cutC copper transporter	Cytoplasm	other	---	1.64676	0	0.00344074	1	0.0101635	1	-1.04783	0	0.79343	0	0.857585	0	1.8692	0	0.000183447	1	0.000440122	1	-1.72553	0	0.00118217	1	0.00331137	1	1.13507	0	0.417472	0	0.561521	0	1.95861	0	4.55284e-05	1	0.000200562	1	78.339	87.7329	106.813	163.371	71.3862	86.2604	152.889	157.265	67	71	88	197	62	95	181	207	6.62378	6.6742	6.76785	7.00461	6.58473	6.66436	6.96484	6.98229
15367	ENSMUSG00000052783	Grk4	protein_coding	5	34660379	34755305	+	ensembl_havana	gene	GRK4	G protein-coupled receptor kinase 4	Plasma Membrane	kinase	---	1.67498	0	4.75787e-07	1	3.20917e-06	1	1.26371	0	0.0254969	1	0.0558435	0	1.86874	0	4.75249e-10	1	2.15412e-09	1	-1.32545	0	0.00397825	1	0.00984107	1	1.11567	0	0.239919	0	0.375942	0	1.47877	0	4.37042e-05	1	0.000193568	1	199.94	226.128	347.143	364.89	297.059	243.345	392.78	402.66	171	183	286	440	258	268	465	530	7.95546	8.03703	8.34411	8.38348	8.22806	8.08529	8.44101	8.46104
9629	ENSMUSG00000034303	Ccdc15	protein_coding	9	37275835	37348432	-	ensembl_havana	gene	CCDC15	coiled-coil domain containing 15	Cytoplasm	other	---	1.43108	0	0.00176296	1	0.00563956	1	1.43004	0	0.00182984	1	0.0055843	1	1.86765	0	1.68142e-08	1	6.56131e-08	1	-1.00073	0	0.994593	0	0.996216	0	1.30506	0	0.00995742	1	0.0272015	1	1.30602	0	0.00988908	1	0.0250604	1	148.493	165.58	228.192	221.422	224.521	224.277	289.728	296.297	127	134	188	267	195	247	343	390	7.54074	7.60573	7.81079	7.79055	7.79989	7.79922	7.97993	7.99684
4446	ENSMUSG00000024354	Slc23a1	protein_coding	18	35614604	35627244	-	ensembl_havana	gene	SLC23A1	solute carrier family 23 member 1	Plasma Membrane	transporter	---	1.74809	0	0.155113	0	0.252566	0	1.62159	0	0.221903	0	0.332572	0	1.86718	0	0.104805	0	0.149139	0	-1.07801	0	0.835338	0	0.881227	0	1.06813	0	0.850453	0	0.906252	0	1.15145	0	0.689364	0	0.781757	0	11.6924	12.3567	19.4206	22.391	14.9681	23.6081	23.6513	21.2726	10	10	16	27	13	26	28	28	4.16285	4.16873	4.22562	4.24945	4.18997	4.25867	4.25922	4.24077
5827	ENSMUSG00000026896	Ifih1	protein_coding	2	62595798	62646255	-	ensembl_havana	gene	IFIH1	interferon induced with helicase C domain 1	Nucleus	enzyme	---	-1.01127	0	0.833938	0	0.88672	0	1.85669	0	2.58462e-33	1	7.86653e-32	1	1.86696	0	1.43878e-34	1	2.32653e-33	1	1.87761	0	1.65359e-35	1	3.43084e-34	1	1.88801	0	7.32462e-37	1	2.071e-35	1	1.00553	0	0.908394	0	0.940574	0	1121.3	1107.16	1108.19	1096.33	2177.28	1965.83	2044.99	2115.1	959	896	913	1322	1891	2165	2421	2784	10.2975	10.2864	10.2872	10.2768	10.912	10.8142	10.8521	10.8847
10447	ENSMUSG00000036768	Kif15	protein_coding	9	122951046	123018733	+	ensembl_havana	gene	KIF15	kinesin family member 15	Nucleus	other	---	1.49359	0	4.52385e-12	1	6.03085e-11	1	1.0108	0	0.856897	0	0.902219	0	1.86648	0	4.30559e-28	1	5.52488e-27	1	-1.47764	0	7.89237e-12	1	6.09982e-11	1	1.24965	0	3.9153e-05	1	0.000187932	1	1.84654	0	4.90875e-28	1	1.47875e-26	1	841.852	979.89	1320.6	1394.87	934.928	906.188	1710.49	1687.37	720	793	1088	1682	812	998	2025	2221	9.90888	10.0409	10.3097	10.3607	9.99955	9.97175	10.5529	10.5401
14080	ENSMUSG00000047767	Atg16l2	protein_coding	7	101263034	101302251	-	ensembl_havana	gene	ATG16L2	autophagy related 16 like 2	Extracellular Space	other	---	1.19674	0	0.087751	0	0.160042	0	-1.07295	0	0.514162	0	0.631545	0	1.86643	0	5.57248e-10	1	2.51034e-09	1	-1.28404	0	0.0162765	1	0.0345837	1	1.5596	0	4.06748e-06	1	2.27479e-05	1	2.00259	1	2.86393e-12	1	3.20095e-11	1	231.509	206.358	258.536	265.374	206.099	202.485	432.481	385.946	198	167	213	320	179	223	512	508	7.95843	7.88195	8.03493	8.05335	7.88063	7.86746	8.42588	8.33568
31905	ENSMUSG00000092260	Zfp963	protein_coding	8	69741639	69749970	-	ensembl_havana	gene	ZNF669	zinc finger protein 669	Other	other	---	1.33578	0	0.17576	0	0.279602	0	1.56267	0	0.0345866	1	0.0721359	0	1.86574	0	0.00236682	1	0.00477786	1	1.16986	0	0.430419	0	0.53765	0	1.39674	0	0.0825913	0	0.161875	0	1.19394	0	0.349877	0	0.478111	0	38.5849	50.6627	63.1168	56.392	70.2348	69.0083	80.2454	85.8501	33	41	52	68	61	76	95	113	5.83247	5.91341	5.98921	5.94788	6.03004	6.0236	6.0862	6.11639
10484	ENSMUSG00000036863	Syde2	protein_coding	3	145987870	146021720	+	ensembl_havana	gene	SYDE2	synapse defective Rho GTPase homolog 2	Cytoplasm	other	---	1.30406	0	0.00139833	1	0.00459386	1	1.36288	0	0.000188397	1	0.000724806	1	1.86543	0	7.44353e-15	1	4.87553e-14	1	1.0451	0	0.577787	0	0.672198	0	1.43048	0	2.77451e-06	1	1.5928e-05	1	1.36875	0	3.78831e-05	1	0.000169983	1	365.972	355.874	477.018	465.234	452.496	528.458	698.558	648.814	313	288	393	561	393	582	827	854	8.70607	8.68528	8.91395	8.89351	8.87149	8.99793	9.23585	9.17202
1676	ENSMUSG00000015947	Fcgr1	protein_coding	3	96282909	96293969	-	ensembl_havana	gene	FCGR1A	Fc fragment of IgG receptor Ia	Plasma Membrane	transmembrane receptor	IgG	1.13921	0	0.532398	0	0.650247	0	2.12771	1	0.000141286	1	0.000558886	1	1.86537	0	0.00155211	1	0.00323121	1	1.86771	0	0.000990204	1	0.0028233	1	1.63742	0	0.00880185	1	0.0244734	1	-1.14064	0	0.456396	0	0.582151	0	50.2773	44.4843	52.1928	55.5628	105.928	96.2484	79.4007	97.2461	43	36	43	67	92	106	94	128	6.02687	5.98941	6.03952	6.05825	6.33029	6.28591	6.19885	6.29192
17223	ENSMUSG00000061371	Zfp873	protein_coding	10	82048123	82064745	+	ensembl_havana	gene	Zfp873	zinc finger protein 873	Nucleus	other	---	1.92636	0	0.000135581	1	0.000573754	1	1.32745	0	0.109664	0	0.189475	0	1.86482	0	0.000241582	1	0.000569763	1	-1.45118	0	0.0217073	1	0.0446045	1	-1.033	0	0.833234	0	0.894474	0	1.40481	0	0.0336852	1	0.0722085	0	68.9851	65.4908	121.379	136.834	103.625	76.2724	131.771	119.278	59	53	100	165	90	84	156	157	6.49168	6.47214	6.75259	6.8201	6.67223	6.53066	6.79895	6.74526
5367	ENSMUSG00000026117	Zap70	protein_coding	1	36761798	36782818	+	ensembl_havana	gene	ZAP70	zeta chain of T cell receptor associated protein kinase 70	Plasma Membrane	kinase	---	1.29501	0	0.500852	0	0.620891	0	1.41164	0	0.366514	0	0.489361	0	1.86422	0	0.0911415	0	0.132003	0	1.09006	0	0.812143	0	0.863651	0	1.43954	0	0.296561	0	0.438942	0	1.3206	0	0.422255	0	0.550415	0	14.0309	16.0638	21.8481	17.4152	12.6653	29.0561	28.7194	27.3505	12	13	18	21	11	32	34	36	4.32266	4.3395	4.38492	4.34936	4.31122	4.43986	4.4377	4.42787
13954	ENSMUSG00000047342	Zfp286	protein_coding	11	62752577	62789462	-	ensembl_havana	gene	ZNF286A	zinc finger protein 286A	Nucleus	transcription regulator	---	1.57433	0	0.000423416	1	0.00158345	1	1.43392	0	0.00553071	1	0.0148159	1	1.86403	0	6.79198e-07	1	2.22983e-06	1	-1.09792	0	0.439233	0	0.546268	0	1.18402	0	0.144948	0	0.254771	0	1.29996	0	0.0251663	1	0.056582	0	114.585	130.982	192.992	193.226	164.649	186.141	235.668	221.843	98	106	159	233	143	205	279	292	7.22162	7.29363	7.52368	7.52521	7.42505	7.5011	7.6577	7.61689
6595	ENSMUSG00000028282	Casp8ap2	protein_coding	4	32615451	32653265	+	ensembl_havana	gene	CASP8AP2	caspase 8 associated protein 2	Nucleus	transcription regulator	---	1.5576	0	3.55231e-14	1	5.97364e-13	1	1.38769	0	2.50967e-08	1	1.80078e-07	1	1.8636	0	4.01855e-27	1	4.96205e-26	1	-1.12244	0	0.0422333	1	0.0796287	0	1.19646	0	0.00129337	1	0.00453419	1	1.34295	0	1.44716e-07	1	9.57257e-07	1	1255.76	1208.49	1763.63	2065.77	1771.99	1650.75	2421.72	2172.84	1074	978	1453	2491	1539	1818	2867	2860	10.4713	10.4376	10.7802	10.9293	10.7846	10.7188	11.0821	10.9777
10338	ENSMUSG00000036411	9530077C05Rik	protein_coding	9	22411513	22444681	+	ensembl_havana	gene	KIAA0895	KIAA0895	Other	other	---	1.34817	0	0.00971954	1	0.0250225	1	1.65403	0	1.02527e-05	1	5.04282e-05	1	1.86318	0	2.64124e-08	1	1.01244e-07	1	1.22687	0	0.0599703	0	0.107329	0	1.382	0	0.00235403	1	0.00767196	1	1.12645	0	0.255726	0	0.374536	0	201.109	177.937	218.481	288.595	325.843	302.365	377.576	329.725	172	144	180	348	283	333	447	434	7.88202	7.80507	7.93672	8.13068	8.21985	8.16483	8.33405	8.23011
12281	ENSMUSG00000041566	Tssk1	protein_coding	16	17894223	17897922	+	ensembl_havana	gene	TSSK1B	testis specific serine kinase 1B	Cytoplasm	kinase	---	1.4507	0	0.0807572	0	0.149414	0	1.28369	0	0.247051	0	0.360756	0	1.86309	0	0.00251842	1	0.00506192	1	-1.1301	0	0.545041	0	0.642988	0	1.28428	0	0.191639	0	0.316129	0	1.45136	0	0.055608	0	0.109999	0	42.0926	46.9556	69.1858	60.5385	61.0237	53.5722	85.3136	80.532	36	38	57	73	53	59	101	106	5.82663	5.85898	5.99235	5.94248	5.94551	5.89955	6.08046	6.05613
19909	ENSMUSG00000070883	Ccdc173	protein_coding	2	69758033	69789575	-	ensembl_havana	gene	CCDC173	coiled-coil domain containing 173	Other	other	---	1.43061	0	0.1578	0	0.256262	0	1.70579	0	0.0329908	1	0.0693771	0	1.86247	0	0.011254	1	0.0199594	1	1.19235	0	0.454554	0	0.560995	0	1.30187	0	0.250997	0	0.38886	0	1.09185	0	0.697958	0	0.787981	0	32.7387	34.5989	42.4825	53.0749	71.3862	44.4922	70.1092	55.4607	28	28	35	64	62	49	83	73	5.52692	5.54061	5.59425	5.66257	5.76839	5.60673	5.76362	5.67769
15767	ENSMUSG00000054626	Xlr	protein_coding	X	53777118	53797706	-	ensembl_havana	gene	3830403N18Rik/Xlr	X-linked lymphocyte-regulated	Other	other	---	1.50646	0	0.00254489	1	0.00778529	1	1.28957	0	0.0649112	0	0.122465	0	1.8624	0	2.40536e-06	1	7.42525e-06	1	-1.16819	0	0.228258	0	0.32585	0	1.23628	0	0.0838526	0	0.163841	0	1.4442	0	0.00325215	1	0.00941853	1	118.093	109.975	184.495	160.883	138.167	155.269	204.415	220.323	101	89	152	194	120	171	242	290	7.1462	7.11004	7.40371	7.32	7.23155	7.29867	7.47123	7.52165
13394	ENSMUSG00000045314	Sowahb	protein_coding	5	93041123	93045022	-	ensembl_havana	gene	SOWAHB	sosondowah ankyrin repeat domain family member B	Nucleus	transcription regulator	---	20.8469	1	2.75717e-08	1	2.29988e-07	1	1.17364	0	0.808254	0	0.868066	0	1.86238	0	0.301561	0	0.375289	0	-17.7626	-1	5.414e-09	1	3.30243e-08	1	-11.1937	-1	4.80248e-09	1	3.84068e-08	1	1.58684	0	0.404438	0	0.534234	0	3.50772	2.47135	75.2547	50.587	2.30278	4.54002	5.06813	6.07788	3	2	62	61	2	5	6	8	3.85526	3.84518	4.40255	4.25748	3.84207	3.86278	3.86769	3.87762
19158	ENSMUSG00000067297	Ifit1bl2	protein_coding	19	34617049	34640743	-	ensembl_havana	gene	IFIT1	interferon induced protein with tetratricopeptide repeats 1	Cytoplasm	other	---	-1.15902	0	0.475318	0	0.598228	0	1.9039	0	0.00150945	1	0.00470398	1	1.86222	0	0.00211366	1	0.00430238	1	2.20667	1	9.50741e-05	1	0.000330335	1	2.15836	1	0.000141194	1	0.000611922	1	-1.02238	0	0.911108	0	0.94259	0	265.417	144.574	184.495	170.005	389.17	392.258	369.974	394.303	227	117	152	205	338	432	438	519	8.07686	7.68503	7.83208	7.77617	8.36445	8.37212	8.3264	8.37713
14710	ENSMUSG00000050132	Sarm1	protein_coding	11	78472330	78497754	-	ensembl_havana	gene	SARM1	sterile alpha and TIR motif containing 1	Plasma Membrane	transmembrane receptor	---	1.66019	0	0.0114376	1	0.0288112	1	1.06042	0	0.779012	0	0.846473	0	1.86178	0	0.00152066	1	0.00317293	1	-1.56559	0	0.0211829	1	0.0437037	1	1.12143	0	0.525235	0	0.661359	0	1.7557	0	0.00304265	1	0.00888606	1	46.7696	54.3697	93.4615	75.4658	49.5098	57.2043	95.4498	92.6877	40	44	77	91	43	63	113	122	5.9825	6.03082	6.24439	6.15309	5.99988	6.04648	6.25655	6.24359
20985	ENSMUSG00000074899	Sptbn5	protein_coding	2	120041493	120085678	-	havana	gene	SPTBN5	spectrin beta, non-erythrocytic 5	Plasma Membrane	other	---	1.68045	0	0.000232487	1	0.000929402	1	-1.00557	0	0.97002	0	0.980416	0	1.86127	0	6.9616e-06	1	2.02831e-05	1	-1.68981	0	0.000146471	1	0.000490601	1	1.1076	0	0.424	0	0.567556	0	1.87164	0	3.61122e-06	1	1.93092e-05	1	108.739	108.739	169.93	194.055	108.231	108.052	222.998	182.337	93	88	140	234	94	119	264	240	7.037	7.03752	7.28345	7.36743	7.03454	7.03174	7.45629	7.32863
13925	ENSMUSG00000047216	Cdh19	protein_coding	1	110888326	110977584	-	ensembl_havana	gene	CDH19	cadherin 19	Plasma Membrane	other	---	1.67295	0	0.0128088	1	0.0317067	1	1.59279	0	0.0250498	1	0.0550349	0	1.86093	0	0.00214734	1	0.00436732	1	-1.05033	0	0.79834	0	0.854003	0	1.11236	0	0.567753	0	0.697186	0	1.16835	0	0.4066	0	0.536176	0	42.0926	54.3697	65.5444	93.7103	84.0515	69.9163	89.537	89.6488	36	44	54	113	73	77	106	118	5.99675	6.07746	6.14439	6.29671	6.2459	6.16904	6.2755	6.2765
4521	ENSMUSG00000024501	Dpysl3	protein_coding	18	43320984	43438286	-	ensembl_havana	gene	DPYSL3	dihydropyrimidinase like 3	Cytoplasm	enzyme	---	1.98448	0	1.72428e-64	1	2.54004e-62	1	-1.14852	0	0.000845778	1	0.00281968	1	1.8605	0	1.36716e-53	1	3.6485e-52	1	-2.27921	-1	1.63152e-92	1	9.89053e-91	1	-1.06663	0	0.0993102	0	0.188208	0	2.13683	1	2.15066e-79	1	2.68486e-77	1	3574.36	4002.35	7713.61	7324.33	3214.68	3376.87	7057.37	7035.15	3057	3239	6355	8832	2792	3719	8355	9260	11.9805	12.086	12.7258	12.6739	11.883	11.9278	12.6367	12.6336
14511	ENSMUSG00000049404	Rarres1	protein_coding	3	67478972	67515523	-	ensembl_havana	gene	RARRES1	retinoic acid receptor responder 1	Plasma Membrane	other	---	-1.38472	0	0.131302	0	0.221178	0	1.25957	0	0.2563	0	0.370793	0	1.85807	0	0.00145527	1	0.00304641	1	1.74414	0	0.00731336	1	0.0170356	1	2.5729	1	2.01922e-06	1	1.1813e-05	1	1.47517	0	0.0359514	1	0.0762563	0	54.9542	55.6054	40.0549	39.8061	63.3264	75.3643	110.654	94.9669	47	45	33	48	55	83	131	125	5.96544	5.96976	5.8677	5.86113	6.01629	6.08567	6.26398	6.18986
2399	ENSMUSG00000020246	Hcfc2	protein_coding	10	82696160	82742428	+	ensembl_havana	gene	HCFC2	host cell factor C2	Nucleus	transcription regulator	---	1.33024	0	7.10857e-07	1	4.66442e-06	1	1.51404	0	3.79019e-13	1	4.26392e-12	1	1.85799	0	1.15059e-28	1	1.50661e-27	1	1.13818	0	0.0179277	1	0.0377114	1	1.39673	0	3.57173e-10	1	3.1715e-09	1	1.22717	0	0.000105751	1	0.000431769	1	771.698	856.323	1080.27	1083.89	1245.8	1218.54	1473.14	1549.1	660	693	890	1307	1082	1342	1744	2039	9.81132	9.90033	10.1045	10.1073	10.2336	10.2135	10.3895	10.437
9604	ENSMUSG00000034239	Gm884	protein_coding	11	103534577	103621140	-	ensembl_havana	gene	Gm884	predicted gene 884	Cytoplasm	other	---	1.47941	0	0.00418408	1	0.0119937	1	1.90192	0	1.70337e-06	1	9.55535e-06	1	1.85777	0	2.93035e-06	1	8.9614e-06	1	1.28559	0	0.0445427	1	0.0835032	0	1.25575	0	0.0642093	0	0.131535	0	-1.02376	0	0.84528	0	0.896756	0	99.3853	117.389	165.075	155.907	216.461	196.129	188.366	213.486	85	95	136	188	188	216	223	281	7.09462	7.17936	7.37131	7.33662	7.54341	7.47981	7.45398	7.53636
9296	ENSMUSG00000033282	Rpgrip1l	protein_coding	8	91217030	91313262	-	ensembl_havana	gene	RPGRIP1L	RPGRIP1 like	Cytoplasm	other	---	1.6555	0	2.83376e-09	1	2.70364e-08	1	1.42467	0	3.62402e-05	1	0.000161832	1	1.85751	0	1.15482e-13	1	6.93222e-13	1	-1.16202	0	0.063743	0	0.113173	0	1.12202	0	0.142961	0	0.251983	0	1.30381	0	0.000847671	1	0.00282704	1	333.233	421.365	576.548	666.753	558.424	516.654	717.985	682.242	285	341	475	804	485	569	850	898	8.70729	8.88578	9.13953	9.26377	9.11291	9.04852	9.32809	9.28383
6156	ENSMUSG00000027499	Pkia	protein_coding	3	7366669	7445366	+	ensembl_havana	gene	PKIA	cAMP-dependent protein kinase inhibitor alpha	Cytoplasm	other	---	-1.07973	0	0.683203	0	0.77477	0	1.84144	0	0.00057558	1	0.00199128	1	1.8574	0	0.000394444	1	0.000903662	1	1.98825	0	8.50673e-05	1	0.000298079	1	2.00549	1	5.33933e-05	1	0.000250729	1	1.00867	0	0.95714	0	0.972237	0	59.6312	76.6118	72.8271	54.7335	123.199	127.121	114.033	138.272	51	62	60	66	107	140	135	182	6.35726	6.45618	6.43506	6.32156	6.68249	6.70106	6.64352	6.74902
11139	ENSMUSG00000038486	Sv2a	protein_coding	3	96181151	96195521	+	ensembl_havana	gene	SV2A	synaptic vesicle glycoprotein 2A	Cytoplasm	transporter	levetiracetam	1.77031	0	0.0125066	1	0.031063	1	-1.12721	0	0.62229	0	0.724429	0	1.8556	0	0.00602916	1	0.0112934	1	-1.99552	0	0.00238353	1	0.00621329	1	1.04818	0	0.821112	0	0.885948	0	2.09166	1	0.000978197	1	0.00321456	1	30.4002	55.6054	87.3925	65.5143	36.8445	39.0442	76.8667	82.0514	26	45	72	79	32	43	91	108	5.66855	5.84015	6.01783	5.90046	5.71545	5.72868	5.96514	5.99389
8843	ENSMUSG00000032257	Ankk1	protein_coding	9	49415194	49427021	-	ensembl_havana	gene	ANKK1	ankyrin repeat and kinase domain containing 1	Cytoplasm	kinase	---	2.6653	1	3.15256e-06	1	1.85021e-05	1	-1.07812	0	0.743188	0	0.819024	0	1.85535	0	0.00351952	1	0.00687614	1	-2.87353	-1	3.66069e-07	1	1.83733e-06	1	-1.43655	0	0.0535764	0	0.113448	0	2.00029	1	0.00091015	1	0.00301494	1	42.0926	43.2486	109.241	117.76	29.9361	48.1242	88.6923	69.8957	36	35	90	142	26	53	105	92	5.89413	5.90244	6.25887	6.29943	5.80997	5.93149	6.1656	6.06464
3318	ENSMUSG00000021815	Mss51	protein_coding	14	20482867	20496901	-	ensembl_havana	gene	MSS51	MSS51 mitochondrial translational activator	Other	enzyme	---	1.40742	0	0.186066	0	0.292616	0	1.9622	0	0.00754351	1	0.0193688	1	1.8553	0	0.0131874	1	0.0230662	1	1.39418	0	0.159159	0	0.242534	0	1.31823	0	0.235479	0	0.370563	0	-1.05762	0	0.804247	0	0.867692	0	30.4002	30.8919	31.5584	53.0749	56.4181	63.5603	58.2835	55.4607	26	25	26	64	49	70	69	73	5.43834	5.44255	5.44723	5.59267	5.61237	5.65634	5.62508	5.60796
8221	ENSMUSG00000031200	Mtcp1	protein_coding	X	75410444	75416588	-	ensembl_havana	gene	CMC4	C-X9-C motif containing 4	Cytoplasm	other	---	1.71396	0	0.0258887	1	0.0578267	0	1.68049	0	0.0323174	1	0.0682731	0	1.855	0	0.00910512	1	0.0164614	1	-1.01992	0	0.92939	0	0.951282	0	1.08229	0	0.714834	0	0.810953	0	1.10385	0	0.649161	0	0.750081	0	31.5695	34.5989	65.5444	48.9284	58.7209	52.6642	54.0601	68.3762	27	28	54	59	51	58	64	90	5.54714	5.56966	5.76653	5.66572	5.72683	5.68988	5.69879	5.78545
12894	ENSMUSG00000043541	Casc1	protein_coding	6	145174834	145211005	-	ensembl_havana	gene	CASC1	cancer susceptibility 1	Cytoplasm	other	---	1.40436	0	0.345956	0	0.47179	0	1.88052	0	0.0730353	0	0.135246	0	1.85456	0	0.0750418	0	0.110688	0	1.33906	0	0.374286	0	0.48348	0	1.32058	0	0.389107	0	0.533402	0	-1.014	0	0.964684	0	0.976416	0	12.8616	17.2994	25.4895	17.4152	26.482	29.9641	25.3407	30.3894	11	14	21	21	23	33	30	40	4.44407	4.48069	4.54383	4.48002	4.55132	4.57773	4.54326	4.58149
12947	ENSMUSG00000043795	Prr33	protein_coding	7	142491074	142506771	-	havana	gene	Prr33	proline rich 33	Other	other	---	1.16907	0	0.666361	0	0.760707	0	1.8821	0	0.0697125	0	0.130091	0	1.85375	0	0.0725074	0	0.107358	0	1.60991	0	0.153016	0	0.234898	0	1.58566	0	0.159895	0	0.274596	0	-1.01529	0	0.96131	0	0.974669	0	14.0309	18.5351	21.8481	16.5859	32.2389	29.0561	22.8066	37.227	12	15	18	20	28	32	27	49	4.49686	4.53362	4.55941	4.51601	4.6361	4.6141	4.56651	4.6733
5691	ENSMUSG00000026679	Enkur	protein_coding	2	21180731	21205365	-	ensembl_havana	gene	ENKUR	enkurin, TRPC channel interacting protein	Cytoplasm	other	---	1.425	0	0.118039	0	0.203159	0	1.79449	0	0.00876391	1	0.0221064	1	1.85339	0	0.00492923	1	0.00938631	1	1.25929	0	0.271972	0	0.374747	0	1.30063	0	0.201998	0	0.329423	0	1.03282	0	0.87307	0	0.9158	0	45.6003	40.7773	70.3996	53.9042	95.5653	60.8363	72.6432	87.3696	39	33	58	65	83	67	86	115	5.902	5.87083	6.05157	5.95319	6.18138	5.99628	6.06494	6.14405
20336	ENSMUSG00000073016	Uprt	protein_coding	X	104482818	104507490	+	ensembl_havana	gene	UPRT	uracil phosphoribosyltransferase homolog	Other	enzyme	---	1.67101	0	0.000273704	1	0.00107863	1	1.55954	0	0.00172994	1	0.00531797	1	1.85334	0	8.51525e-06	1	2.4514e-05	1	-1.07148	0	0.603838	0	0.69489	0	1.10911	0	0.424203	0	0.567776	0	1.18839	0	0.185635	0	0.291006	0	98.2161	149.517	175.999	233.861	189.979	195.221	233.979	224.122	84	121	145	282	165	215	277	295	7.17472	7.39883	7.4965	7.68316	7.54446	7.56221	7.68343	7.65438
8446	ENSMUSG00000031583	Wrn	protein_coding	8	33234384	33385527	-	ensembl_havana	gene	WRN	Werner syndrome RecQ like helicase	Nucleus	enzyme	---	1.52812	0	2.92611e-09	1	2.78453e-08	1	1.27338	0	0.000852495	1	0.00283671	1	1.85331	0	9.39596e-19	1	7.83316e-18	1	-1.20006	0	0.00778405	1	0.0180265	1	1.2128	0	0.00330991	1	0.0103852	1	1.45543	0	1.92109e-08	1	1.42855e-07	1	447.819	527.633	725.844	761.293	614.842	625.615	919.021	887.371	383	427	598	918	534	689	1088	1168	9.06175	9.19295	9.46062	9.50255	9.31912	9.3335	9.67001	9.63869
14630	ENSMUSG00000049811	Fam161a	protein_coding	11	23007531	23030788	+	ensembl_havana	gene	FAM161A	FAM161 centrosomal protein A	Cytoplasm	other	---	1.3561	0	0.095421	0	0.171062	0	1.20957	0	0.302851	0	0.423113	0	1.85297	0	0.000476014	1	0.0010778	1	-1.12114	0	0.515055	0	0.61621	0	1.3664	0	0.0616957	0	0.127431	0	1.53192	0	0.0117312	1	0.0290685	1	56.1235	85.2616	95.889	95.3689	85.2028	85.3524	146.976	114.72	48	69	79	115	74	94	174	151	6.34608	6.5121	6.56568	6.56325	6.51158	6.51173	6.79141	6.65593
10720	ENSMUSG00000037446	Tulp1	protein_coding	17	28351515	28365222	-	ensembl_havana	gene	TULP1	tubby like protein 1	Nucleus	transcription regulator	---	1.13621	0	0.690816	0	0.78058	0	1.67887	0	0.0951196	0	0.168333	0	1.85236	0	0.042152	1	0.0662196	0	1.4776	0	0.18968	0	0.280005	0	1.6303	0	0.0922599	0	0.177403	0	1.10334	0	0.724027	0	0.807331	0	17.5386	23.4778	24.2757	22.391	39.1473	29.9641	35.4769	40.266	15	19	20	27	34	33	42	53	4.7639	4.81066	4.81665	4.80067	4.92274	4.85887	4.89886	4.93251
12223	ENSMUSG00000041361	Myzap	protein_coding	9	71504347	71592360	-	ensembl_havana	gene	MYZAP	myocardial zonula adherens protein	Plasma Membrane	other	---	1.61726	0	0.00110427	1	0.00372756	1	1.137	0	0.399535	0	0.522695	0	1.85235	0	1.80346e-05	1	4.98719e-05	1	-1.4224	0	0.0128524	1	0.0280819	1	1.14537	0	0.304914	0	0.448138	0	1.62916	0	0.000400946	1	0.00143741	1	90.0314	92.6756	146.868	148.444	100.171	107.144	168.938	169.421	77	75	121	179	87	118	200	223	6.80842	6.8224	7.06156	7.06921	6.85876	6.89094	7.14656	7.14889
18994	ENSMUSG00000066438	Plekhd1	protein_coding	12	80692591	80724214	+	ensembl_havana	gene	PLEKHD1	pleckstrin homology and coiled-coil domain containing D1	Other	other	---	2.10053	1	6.80831e-06	1	3.74788e-05	1	-1.07675	0	0.675833	0	0.767299	0	1.8519	0	0.000171315	1	0.000412293	1	-2.26175	-1	5.46832e-07	1	2.67769e-06	1	-1.13425	0	0.39739	0	0.541301	0	1.99404	0	2.02969e-05	1	9.59851e-05	1	85.3544	66.7264	182.068	140.151	73.6889	68.1003	147.821	134.473	73	54	150	169	64	75	175	177	6.64518	6.54225	7.05261	6.89935	6.58132	6.54586	6.9301	6.8762
8981	ENSMUSG00000032470	Mras	protein_coding	9	99385420	99437381	-	ensembl_havana	gene	MRAS	muscle RAS oncogene homolog	Plasma Membrane	enzyme	---	-1.0853	0	0.251502	0	0.371118	0	1.30657	0	0.000117601	1	0.000473717	1	1.85151	0	4.58026e-20	1	4.12672e-19	1	1.41802	0	3.75233e-07	1	1.88076e-06	1	2.00944	1	8.1356e-26	1	1.7072e-24	1	1.41707	0	5.99847e-08	1	4.19182e-07	1	600.989	523.926	498.866	535.724	720.77	749.103	1048.26	1036.28	514	424	411	646	626	825	1241	1364	9.31478	9.20199	9.16236	9.21865	9.46931	9.50298	9.80454	9.79427
5675	ENSMUSG00000026655	Fam107b	protein_coding	2	3570488	3782142	+	ensembl_havana	gene	FAM107B	family with sequence similarity 107 member B	Other	other	---	1.44289	0	1.48101e-09	1	1.46716e-08	1	-1.32549	0	1.01907e-05	1	5.01737e-05	1	1.85145	0	2.69289e-25	1	3.08467e-24	1	-1.91253	0	4.64968e-26	1	7.24042e-25	1	1.28316	0	1.0726e-05	1	5.61694e-05	1	2.45408	1	1.65056e-50	1	1.05715e-48	1	767.021	873.622	1178.59	1186.72	650.535	589.295	1495.94	1539.22	656	707	971	1431	565	649	1771	2026	9.72566	9.83847	10.1071	10.114	9.58677	9.50407	10.3306	10.3579
12236	ENSMUSG00000041417	Pik3r1	protein_coding	13	101680563	101768217	-	ensembl_havana	gene	PIK3R1	phosphoinositide-3-kinase regulatory subunit 1	Cytoplasm	kinase	---	1.35172	0	2.89267e-07	1	2.03107e-06	1	1.77544	0	4.8147e-23	1	9.79632e-22	1	1.85112	0	9.02772e-27	1	1.09998e-25	1	1.31346	0	1.25094e-06	1	5.83707e-06	1	1.36945	0	1.60827e-08	1	1.21184e-07	1	1.04263	0	0.447328	0	0.574538	0	969.299	1206.02	1501.45	1438.83	1952.76	1906.81	1995.15	2027.73	829	976	1237	1735	1696	2100	2362	2669	10.1912	10.3819	10.5798	10.5406	10.8256	10.8032	10.8464	10.862
6477	ENSMUSG00000028072	Ntrk1	protein_coding	3	87778244	87795162	-	ensembl_havana	gene	NTRK1	neurotrophic receptor tyrosine kinase 1	Plasma Membrane	kinase	regorafenib, milciclib, belizatinib, entrectinib, lorlatinib, PLX7486, larotrectinib, DS-6051b, TRK tyrosine kinase inhibitor, repotrectinib, LOXO-195, VMD-928	1.01336	0	0.908214	0	0.939007	0	1.15408	0	0.208083	0	0.316235	0	1.85112	0	1.2314e-08	1	4.87759e-08	1	1.13887	0	0.242405	0	0.341453	0	1.82671	0	1.07985e-08	1	8.3023e-08	1	1.60398	0	5.51242e-06	1	2.86432e-05	1	183.571	174.23	186.923	176.64	213.007	200.669	323.516	338.842	157	141	154	213	185	221	383	446	7.66194	7.62973	7.67354	7.63602	7.75807	7.71837	8.05567	8.09136
17488	ENSMUSG00000062518	Zfp534	protein_coding	4	147673502	147702553	-	ensembl_havana	gene	ZNF616	zinc finger protein 616	Nucleus	transcription regulator	---	1.28495	0	0.384872	0	0.511838	0	1.68995	0	0.063288	0	0.119848	0	1.85092	0	0.025982	1	0.0427643	1	1.31518	0	0.306296	0	0.412322	0	1.44046	0	0.162779	0	0.278307	0	1.09525	0	0.721063	0	0.805184	0	25.7233	25.9492	25.4895	39.8061	36.8445	49.9402	43.0791	52.4217	22	21	21	48	32	55	51	69	5.13208	5.13421	5.13063	5.23283	5.21218	5.29946	5.25508	5.31598
15947	ENSMUSG00000055480	Zfp458	protein_coding	13	67254918	67278466	-	ensembl_havana	gene	ZNF43	zinc finger protein 43	Nucleus	transcription regulator	---	1.54594	0	0.011019	1	0.027871	1	1.868	0	0.000221316	1	0.000840261	1	1.85029	0	0.000223518	1	0.000529195	1	1.20833	0	0.228357	0	0.325913	0	1.19687	0	0.244565	0	0.381157	0	-1.00957	0	0.950028	0	0.968301	0	68.9851	70.4335	88.6063	124.394	126.653	133.477	133.461	124.597	59	57	73	150	110	147	158	164	6.54692	6.55599	6.65369	6.82235	6.83084	6.86067	6.86094	6.8235
33862	ENSMUSG00000094942	Gm3604	protein_coding	13	62368328	62383177	-	ensembl_havana	gene	Gm3604/Gm5141	predicted gene 5141	Other	other	---	1.52574	0	0.0222753	1	0.050756	0	1.23195	0	0.268894	0	0.385057	0	1.84935	0	0.00061867	1	0.00137772	1	-1.23848	0	0.224796	0	0.321909	0	1.21209	0	0.247842	0	0.385042	0	1.50115	0	0.0173179	1	0.0409421	1	59.6312	59.3124	82.5374	97.8568	67.932	78.0884	109.81	110.162	51	48	68	118	59	86	130	145	6.23572	6.23437	6.36355	6.44167	6.28387	6.33965	6.49776	6.49992
20555	ENSMUSG00000073805	Insyn2a	protein_coding	7	134881926	134938430	-	ensembl_havana	gene	INSYN2	inhibitory synaptic factor 2A	Plasma Membrane	other	---	1.06052	0	0.692344	0	0.781167	0	1.30232	0	0.0707739	0	0.131737	0	1.84918	0	1.30439e-05	1	3.65651e-05	1	1.228	0	0.149561	0	0.2307	0	1.74365	0	5.07947e-05	1	0.000239365	1	1.41992	0	0.0092422	1	0.0236161	1	114.585	123.567	104.386	145.127	137.015	171.613	212.862	227.161	98	100	86	175	119	189	252	299	7.08828	7.1285	7.04136	7.21718	7.18483	7.31785	7.4566	7.50104
13626	ENSMUSG00000046169	Adamts6	protein_coding	13	104287835	104496695	+	ensembl_havana	gene	ADAMTS6	ADAM metallopeptidase with thrombospondin type 1 motif 6	Extracellular Space	peptidase	---	2.31157	1	9.0058e-31	1	4.32132e-29	1	1.41573	0	3.70083e-06	1	1.97812e-05	1	1.84834	0	2.69706e-17	1	2.07469e-16	1	-1.63278	0	7.16569e-13	1	5.95027e-12	1	-1.25062	0	0.000645945	1	0.00242678	1	1.30557	0	9.42251e-05	1	0.000388477	1	368.31	415.187	903.056	906.419	558.424	550.251	752.618	695.158	315	336	744	1093	485	606	891	915	8.85906	8.95096	9.60488	9.60962	9.18838	9.17578	9.44366	9.3744
8246	ENSMUSG00000031246	Sh3bgrl	protein_coding	X	109095365	109197873	+	ensembl_havana	gene	SH3BGRL	SH3 domain binding glutamate rich protein like	Cytoplasm	other	---	1.15743	0	0.00911475	1	0.0237183	1	1.75704	0	2.0957e-24	1	4.54664e-23	1	1.84647	0	5.4225e-29	1	7.22232e-28	1	1.51804	0	1.68937e-14	1	1.53808e-13	1	1.59531	0	5.12945e-18	1	7.60181e-17	1	1.0509	0	0.350583	0	0.478898	0	1594.84	1771.96	1802.47	2084.02	3053.49	2862.94	3272.32	2943.97	1364	1434	1485	2513	2652	3153	3874	3875	10.8416	10.9367	10.9522	11.0856	11.4496	11.3873	11.5176	11.4144
13113	ENSMUSG00000044337	Ackr3	protein_coding	1	90203980	90216751	+	ensembl_havana	gene	ACKR3	atypical chemokine receptor 3	Plasma Membrane	G-protein coupled receptor	---	1.10528	0	0.13945	0	0.231882	0	1.34841	0	7.39809e-06	1	3.75539e-05	1	1.84511	0	1.88639e-21	1	1.81742e-20	1	1.21996	0	0.00210324	1	0.00556046	1	1.66936	0	1.91137e-16	1	2.59985e-15	1	1.36837	0	2.91816e-07	1	1.84258e-06	1	539.019	543.697	614.175	584.653	728.83	730.943	1010.25	987.656	461	440	506	705	633	805	1196	1300	9.23323	9.24051	9.34119	9.29925	9.48683	9.48945	9.77807	9.7577
741	ENSMUSG00000004665	Cnn2	protein_coding	10	79988584	79996062	+	ensembl_havana	gene	CNN2	calponin 2	Cytoplasm	other	---	1.06928	0	0.068066	0	0.130184	0	1.65036	0	6.45668e-44	1	2.66424e-42	1	1.84448	0	4.47009e-66	1	1.57157e-64	1	1.54343	0	2.4336e-34	1	4.89077e-33	1	1.72497	0	2.374e-54	1	9.99183e-53	1	1.11762	0	0.00123501	1	0.00397053	1	3405.99	3298.02	3681.41	3495.48	5462.19	5600.57	6202.55	6164.49	2913	2669	3033	4215	4744	6168	7343	8114	11.874	11.8442	11.9468	11.898	12.3267	12.3515	12.4528	12.4467
626	ENSMUSG00000003746	Man1a	protein_coding	10	53904785	54076609	-	ensembl_havana	gene	MAN1A1	mannosidase alpha class 1A member 1	Cytoplasm	enzyme	---	1.03037	0	0.610378	0	0.716681	0	1.9202	0	2.09762e-30	1	5.72223e-29	1	1.84403	0	2.58339e-27	1	3.22234e-26	1	1.8636	0	1.12448e-28	1	1.92389e-27	1	1.78968	0	1.25564e-25	1	2.60886e-24	1	-1.0413	0	0.451351	0	0.577609	0	979.822	1192.43	1089.98	1143.6	2066.74	2100.21	1957.99	2043.69	838	965	898	1379	1795	2313	2318	2690	10.1732	10.3455	10.266	10.3075	10.8557	10.8715	10.8043	10.8455
7634	ENSMUSG00000030088	Aldh1l1	protein_coding	6	90486427	90600203	+	ensembl_havana	gene	ALDH1L1	aldehyde dehydrogenase 1 family member L1	Cytoplasm	enzyme	---	1.10242	0	0.352265	0	0.478541	0	1.09182	0	0.403094	0	0.526137	0	1.84378	0	8.82662e-10	1	3.90817e-09	1	-1.00971	0	0.924616	0	0.947647	0	1.67248	0	1.04165e-07	1	7.20401e-07	1	1.68871	0	6.49934e-08	1	4.50762e-07	1	218.648	249.606	246.398	267.862	241.792	267.861	405.451	456.601	187	202	203	323	210	295	480	601	7.97642	8.06681	8.05778	8.11571	8.04454	8.11583	8.42935	8.52547
9334	ENSMUSG00000033411	Ctdspl2	protein_coding	2	121956001	122013642	+	ensembl_havana	gene	CTDSPL2	CTD small phosphatase like 2	Nucleus	phosphatase	---	1.51118	0	2.7658e-12	1	3.76552e-11	1	1.34199	0	7.81721e-07	1	4.63588e-06	1	1.84375	0	4.14231e-26	1	4.91307e-25	1	-1.12607	0	0.0367129	1	0.0706305	0	1.22008	0	0.000305908	1	0.00123834	1	1.3739	0	1.11053e-08	1	8.52042e-08	1	781.052	909.457	1227.14	1321.07	1119.15	1146.81	1550	1564.3	668	736	1011	1593	972	1263	1835	2059	9.842	9.97255	10.2392	10.307	10.1558	10.1777	10.4562	10.465
7519	ENSMUSG00000029802	Abcg2	protein_coding	6	58584523	58695676	+	ensembl_havana	gene	ABCG2	ATP binding cassette subfamily G member 2 (Junior blood group)	Plasma Membrane	transporter	---	1.72157	0	1.98721e-20	1	5.40104e-19	1	1.36109	0	2.40612e-07	1	1.52713e-06	1	1.84347	0	2.7977e-26	1	3.34249e-25	1	-1.26485	0	2.47927e-05	1	9.53332e-05	1	1.0708	0	0.201447	0	0.328926	0	1.35441	0	2.91109e-08	1	2.11665e-07	1	661.789	680.857	1153.1	1157.7	890.024	935.244	1222.26	1252.04	566	551	950	1396	773	1030	1447	1648	9.59364	9.61757	10.079	10.0832	9.84693	9.89054	10.1331	10.1556
7968	ENSMUSG00000030699	Tbx6	protein_coding	7	126781483	126785560	+	ensembl_havana	gene	TBX6	T-box 6	Nucleus	transcription regulator	---	2.03936	1	0.0052864	1	0.0147243	1	1.4548	0	0.153298	0	0.247341	0	1.84277	0	0.0158774	1	0.0273812	1	-1.40181	0	0.15577	0	0.238232	0	-1.10668	0	0.656515	0	0.768464	0	1.26668	0	0.315975	0	0.443053	0	35.0772	22.2421	54.6203	62.1971	44.9042	39.0442	47.3026	58.4996	30	18	45	75	39	43	56	77	5.42391	5.32862	5.55261	5.60047	5.49106	5.45084	5.50705	5.5786
10277	ENSMUSG00000036202	Rif1	protein_coding	2	52072832	52122383	+	ensembl_havana	gene	RIF1	replication timing regulatory factor 1	Nucleus	other	---	1.5129	0	0.000749163	1	0.00263828	1	1.61251	0	9.95433e-05	1	0.0004071	1	1.84268	0	6.02066e-07	1	1.98724e-06	1	1.06584	0	0.601242	0	0.692865	0	1.21797	0	0.105176	0	0.197671	0	1.14274	0	0.272708	0	0.394082	0	1371.52	1424.73	1745.42	2480.42	2231.39	2277.27	2605.86	2546.63	1173	1153	1438	2991	1938	2508	3085	3352	10.6309	10.6648	10.8485	11.1793	11.0779	11.0974	11.2269	11.2047
11401	ENSMUSG00000039103	Nexn	protein_coding	3	152236982	152266350	-	ensembl_havana	gene	NEXN	nexilin F-actin binding protein	Plasma Membrane	other	---	1.01836	0	0.882843	0	0.922352	0	1.80105	0	6.19935e-07	1	3.73967e-06	1	1.84229	0	1.47163e-07	1	5.21256e-07	1	1.76859	0	7.399e-07	1	3.57125e-06	1	1.80908	0	1.69399e-07	1	1.14468e-06	1	1.0229	0	0.833134	0	0.88819	0	142.647	179.173	144.44	179.957	283.242	295.101	296.486	295.537	122	145	119	217	246	325	351	389	7.51276	7.64975	7.52044	7.65043	7.95895	7.99018	7.99398	7.9921
4065	ENSMUSG00000023092	Fhl1	protein_coding	X	56731787	56793346	+	ensembl_havana	gene	FHL1	four and a half LIM domains 1	Cytoplasm	other	---	1.07893	0	0.339588	0	0.465086	0	1.38227	0	3.3804e-05	1	0.000152517	1	1.84221	0	6.8747e-16	1	4.82474e-15	1	1.28116	0	0.001112	1	0.0031309	1	1.70745	0	3.42613e-13	1	3.82641e-12	1	1.33274	0	6.52001e-05	1	0.000277751	1	440.803	390.473	421.184	472.698	565.332	583.847	783.027	749.859	377	316	347	570	491	643	927	987	8.90996	8.81573	8.87429	8.96504	9.1124	9.13966	9.39405	9.35607
12729	ENSMUSG00000042851	Zc3h6	protein_coding	2	128967402	129018563	+	ensembl_havana	gene	ZC3H6	zinc finger CCCH-type containing 6	Other	other	---	1.55363	0	8.49364e-07	1	5.47331e-06	1	1.19335	0	0.0526875	0	0.102732	0	1.84011	0	3.43745e-12	1	1.85552e-11	1	-1.30191	0	0.00229309	1	0.00600312	1	1.1844	0	0.0407704	1	0.0908056	0	1.54198	0	3.07904e-07	1	1.93339e-06	1	312.187	345.989	473.376	544.847	420.257	366.834	567.631	641.976	267	280	390	657	365	404	672	845	8.53212	8.60867	8.85328	8.96981	8.75815	8.65172	9.00423	9.10967
16941	ENSMUSG00000060002	Chpt1	protein_coding	10	88452745	88504073	-	ensembl_havana	gene	CHPT1	choline phosphotransferase 1	Cytoplasm	enzyme	---	1.3135	0	8.84358e-05	1	0.000387027	1	1.50761	0	2.62993e-09	1	2.11356e-08	1	1.83996	0	1.26592e-19	1	1.11266e-18	1	1.14778	0	0.0366072	1	0.070464	0	1.40081	0	1.50981e-07	1	1.02682e-06	1	1.22045	0	0.0017148	1	0.00532139	1	492.25	574.589	678.506	718.999	814.033	793.596	966.324	994.494	421	465	559	867	707	874	1144	1309	9.19194	9.31739	9.45639	9.50582	9.61388	9.59176	9.7675	9.7938
14639	ENSMUSG00000049871	Nlrc3	protein_coding	16	3945007	3976632	-	ensembl_havana	gene	NLRC3	NLR family CARD domain containing 3	Cytoplasm	other	---	1.39699	0	0.0461193	1	0.0943195	0	1.0725	0	0.683752	0	0.773368	0	1.83955	0	0.000173487	1	0.000417248	1	-1.30256	0	0.105006	0	0.171834	0	1.31679	0	0.0721091	0	0.144581	0	1.7152	0	0.000618363	1	0.0021278	1	79.5082	84.0259	95.889	130.199	85.2028	89.8924	139.374	161.064	68	68	79	157	74	99	165	212	6.59809	6.62261	6.68278	6.83999	6.62826	6.6514	6.87801	6.96314
8896	ENSMUSG00000032332	Col12a1	protein_coding	9	79598991	79718831	-	ensembl_havana	gene	COL12A1	collagen type XII alpha 1 chain	Extracellular Space	other	collagenase clostridium histolyticum	-1.92992	0	6.14687e-82	1	1.39307e-79	1	3.27831	1	4.3521e-274	1	2.28967e-271	1	1.83915	0	2.07779e-73	1	8.64631e-72	1	6.32687	1	0	1	0	1	3.54942	1	1.27839e-304	1	6.97478e-302	1	-1.78251	0	8.52883e-68	1	8.26567e-66	1	16243.1	17293.3	8963.81	8422.32	53476.3	56454.3	31221.4	30454.8	13892	13995	7385	10156	46445	62174	36962	40086	14.1508	14.2102	13.6101	13.5558	15.3482	15.4056	14.7912	14.7661
7185	ENSMUSG00000029238	Clock	protein_coding	5	76209868	76304792	-	ensembl_havana	gene	CLOCK	clock circadian regulator	Nucleus	transcription regulator	---	1.71963	0	3.42036e-21	1	9.68947e-20	1	1.41081	0	2.6791e-09	1	2.14955e-08	1	1.83908	0	8.24793e-27	1	1.0083e-25	1	-1.21889	0	0.000381433	1	0.00118717	1	1.06946	0	0.21933	0	0.350847	0	1.30356	0	1.54432e-06	1	8.76998e-06	1	1150.53	1385.19	2058.58	2292.17	1814.59	1761.53	2394.69	2266.29	984	1121	1696	2764	1576	1940	2835	2983	10.4238	10.5876	10.9527	11.0555	10.8342	10.8066	11.0976	11.0446
16495	ENSMUSG00000058046	4933430I17Rik	protein_coding	4	62525369	62547993	+	ensembl_havana	gene	C9orf43	chromosome 9 open reading frame 43	Other	other	---	1.65282	0	0.0557912	0	0.110458	0	1.30448	0	0.322498	0	0.44333	0	1.83829	0	0.0176845	1	0.0301238	1	-1.26703	0	0.339734	0	0.448483	0	1.11221	0	0.650641	0	0.764755	0	1.40921	0	0.155461	0	0.253553	0	29.231	25.9492	48.5514	43.1233	35.6931	36.3202	49.8366	51.662	25	21	40	52	31	40	59	68	5.24039	5.21658	5.37181	5.33751	5.28655	5.29047	5.38153	5.39354
10615	ENSMUSG00000037172	E330009J07Rik	protein_coding	6	40401375	40436135	-	ensembl_havana	gene	KIAA1147	KIAA1147	Other	other	---	1.72325	0	1.97184e-11	1	2.42464e-10	1	-1.1375	0	0.131883	0	0.219198	0	1.83683	0	2.8288e-14	1	1.77853e-13	1	-1.96019	0	8.35372e-17	1	8.67832e-16	1	1.06591	0	0.394255	0	0.538744	0	2.0894	1	2.20746e-20	1	4.48525e-19	1	413.911	376.881	617.817	739.731	340.811	354.122	714.607	738.463	354	305	509	892	296	390	846	972	8.83339	8.76114	9.16135	9.31887	8.68461	8.71167	9.28839	9.31763
10565	ENSMUSG00000037032	Apbb1	protein_coding	7	105558483	105581653	-	ensembl_havana	gene	APBB1	amyloid beta precursor protein binding family B member 1	Cytoplasm	transcription regulator	---	1.32899	0	6.24798e-06	1	3.46924e-05	1	1.32703	0	7.12931e-06	1	3.62927e-05	1	1.83675	0	2.83247e-23	1	2.99319e-22	1	-1.00148	0	0.980573	0	0.987076	0	1.38207	0	3.48608e-08	1	2.52918e-07	1	1.38411	0	3.13515e-08	1	2.27283e-07	1	788.067	680.857	1022.01	936.274	959.108	990.633	1362.48	1337.89	674	551	842	1129	833	1091	1613	1761	9.75131	9.62784	9.97946	9.90129	9.9228	9.95159	10.2436	10.2268
6621	ENSMUSG00000028337	Coro2a	protein_coding	4	46536937	46602202	-	ensembl_havana	gene	CORO2A	coronin 2A	Cytoplasm	other	---	1.40959	0	2.3982e-05	1	0.000118949	1	1.13613	0	0.123115	0	0.207625	0	1.83638	0	1.36338e-14	1	8.76647e-14	1	-1.24069	0	0.00617755	1	0.0146093	1	1.30278	0	0.000400112	1	0.00157595	1	1.61635	0	3.20104e-10	1	2.9234e-09	1	396.372	352.167	509.79	544.017	398.381	450.37	693.49	682.242	339	285	420	656	346	496	821	898	8.77137	8.6815	8.97212	9.02625	8.77523	8.87148	9.23358	9.21966
10770	ENSMUSG00000037593	Rskr	protein_coding	11	78290841	78296805	+	ensembl_havana	gene	RSKR	ribosomal protein S6 kinase related	Other	kinase	---	1.2578	0	0.624335	0	0.727546	0	-1.14322	0	0.782369	0	0.84893	0	1.83617	0	0.178515	0	0.238587	0	-1.43795	0	0.436651	0	0.543545	0	1.45982	0	0.382008	0	0.526439	0	2.09915	1	0.0995457	0	0.177162	0	17.5386	6.17837	8.4965	20.7324	6.90834	13.6201	19.4278	24.3115	15	5	7	25	6	15	23	32	3.88565	3.79109	3.81109	3.91196	3.79695	3.85387	3.90156	3.94007
6184	ENSMUSG00000027550	Lrrcc1	protein_coding	3	14533788	14572658	+	ensembl_havana	gene	LRRCC1	leucine rich repeat and coiled-coil centrosomal protein 1	Nucleus	transporter	---	1.38447	0	0.000280754	1	0.0011017	1	1.43615	0	5.18088e-05	1	0.000224074	1	1.83601	0	3.46747e-12	1	1.87035e-11	1	1.03734	0	0.669347	0	0.750258	0	1.32615	0	0.00073841	1	0.00274546	1	1.27842	0	0.00326822	1	0.00945858	1	355.449	391.709	446.673	580.506	526.185	545.711	722.209	649.574	304	317	368	700	457	601	855	855	8.71919	8.79343	8.896	9.11075	9.02851	9.05882	9.29871	9.20682
3631	ENSMUSG00000022361	Zhx1	protein_coding	15	58047003	58076541	-	ensembl_havana	gene	ZHX1	zinc fingers and homeoboxes 1	Nucleus	transcription regulator	---	1.63767	0	1.28867e-12	1	1.84127e-11	1	1.52203	0	1.82973e-09	1	1.49494e-08	1	1.83592	0	6.41055e-19	1	5.40858e-18	1	-1.07598	0	0.268318	0	0.370648	0	1.12106	0	0.0768492	0	0.152467	0	1.20623	0	0.00389581	1	0.011047	1	512.127	646.258	946.753	947.884	870.451	889.844	1035.59	1087.94	438	523	780	1143	756	980	1226	1432	9.30622	9.49606	9.82631	9.82776	9.75173	9.77131	9.90766	9.95282
6104	ENSMUSG00000027420	Bfsp1	protein_coding	2	143826528	143863173	-	ensembl_havana	gene	BFSP1	beaded filament structural protein 1	Cytoplasm	enzyme	---	1.73854	0	0.00146197	1	0.00477735	1	1.21286	0	0.282139	0	0.400134	0	1.83575	0	0.000371243	1	0.000854362	1	-1.43342	0	0.0299134	1	0.0590215	0	1.05591	0	0.727746	0	0.819479	0	1.51357	0	0.0107675	1	0.0270031	1	57.2927	75.3762	117.737	112.784	73.6889	86.2604	119.946	123.077	49	61	97	136	64	95	142	162	6.35517	6.46115	6.66895	6.64856	6.45129	6.51832	6.68073	6.69502
14512	ENSMUSG00000049409	Prokr1	protein_coding	6	87578591	87590743	-	ensembl_havana	gene	PROKR1	prokineticin receptor 1	Plasma Membrane	G-protein coupled receptor	---	1.4931	0	0.0103823	1	0.0265019	1	-1.04268	0	0.797919	0	0.860795	0	1.83567	0	6.50446e-05	1	0.000166987	1	-1.55683	0	0.00404373	1	0.00998796	1	1.22943	0	0.146091	0	0.25632	0	1.91402	0	1.42542e-05	1	6.93455e-05	1	81.8467	97.6183	140.799	127.711	88.657	83.5364	178.229	151.187	70	79	116	154	77	92	211	199	6.6927	6.77385	6.96463	6.91162	6.72834	6.69927	7.10732	7.00814
31114	ENSMUSG00000090523	Gypc	protein_coding	18	32528322	32560034	-	ensembl_havana	gene	GYPC	glycophorin C (Gerbich blood group)	Plasma Membrane	other	---	-1.07971	0	0.170187	0	0.272397	0	1.48957	0	1.58412e-13	1	1.83601e-12	1	1.83523	0	1.17754e-30	1	1.68412e-29	1	1.60831	0	5.98523e-19	1	6.97534e-18	1	1.98152	0	3.04819e-39	1	9.20142e-38	1	1.23205	0	3.13126e-05	1	0.000142984	1	962.284	932.934	907.911	851.686	1374.76	1446.45	1726.54	1751.95	823	755	748	1027	1194	1593	2044	2306	10.0331	10.0061	9.98244	9.92604	10.3548	10.4023	10.5696	10.5837
11588	ENSMUSG00000039607	Rbms3	protein_coding	9	116572746	117872584	-	ensembl_havana	gene	RBMS3	RNA binding motif single stranded interacting protein 3	Cytoplasm	other	---	1.11405	0	0.0846808	0	0.15556	0	2.10676	1	1.44078e-34	1	4.61393e-33	1	1.83511	0	1.14091e-23	1	1.21965e-22	1	1.89109	0	8.0198e-27	1	1.29256e-25	1	1.64725	0	3.38789e-17	1	4.78495e-16	1	-1.14802	0	0.0158175	1	0.0378504	1	819.637	1003.37	1034.15	996.812	1836.47	1997.61	1708.81	1634.19	701	812	852	1202	1595	2200	2023	2151	9.94657	10.1208	10.1473	10.1141	10.6756	10.7569	10.6075	10.5653
14445	ENSMUSG00000049119	Fam110b	protein_coding	4	5644090	6108223	+	ensembl_havana	gene	FAM110B	family with sequence similarity 110 member B	Cytoplasm	other	---	-1.0238	0	0.847257	0	0.896749	0	1.82295	0	2.25732e-07	1	1.44013e-06	1	1.83487	0	1.09248e-07	1	3.93768e-07	1	1.86633	0	4.01155e-08	1	2.24692e-07	1	1.87853	0	1.76578e-08	1	1.32173e-07	1	1.00654	0	0.950612	0	0.968696	0	178.894	142.103	155.365	158.395	275.182	309.629	299.02	290.979	153	115	128	191	239	341	354	383	7.64406	7.5069	7.55851	7.56671	7.9339	8.0216	7.9961	7.97647
5246	ENSMUSG00000025907	Rb1cc1	protein_coding	1	6206197	6276648	+	ensembl_havana	gene	RB1CC1	RB1 inducible coiled-coil 1	Nucleus	other	---	1.41853	0	2.32263e-10	1	2.55525e-09	1	1.67588	0	4.73066e-21	1	8.72182e-20	1	1.83408	0	5.62593e-29	1	7.47974e-28	1	1.18142	0	0.00176476	1	0.00474652	1	1.29295	0	1.11196e-06	1	6.76595e-06	1	1.0944	0	0.0852689	0	0.156231	0	1379.7	1561.89	1909.28	2250.71	2485.85	2442.53	2698.78	2694.02	1180	1264	1573	2714	2159	2690	3195	3546	10.6602	10.7709	10.9543	11.1084	11.203	11.1863	11.2824	11.2808
12178	ENSMUSG00000041225	Arhgap12	protein_coding	18	6024427	6136098	-	ensembl_havana	gene	ARHGAP12	Rho GTPase activating protein 12	Cytoplasm	other	---	1.44956	0	1.59606e-06	1	9.80056e-06	1	1.11606	0	0.161521	0	0.258078	0	1.83391	0	1.549e-15	1	1.05592e-14	1	-1.29881	0	0.000577909	1	0.00173243	1	1.26515	0	0.00137713	1	0.00480155	1	1.6432	0	2.85209e-11	1	2.91765e-10	1	592.804	724.105	855.719	1044.91	748.403	720.955	1133.57	1278.63	507	586	705	1260	650	794	1342	1683	9.43496	9.60253	9.74707	9.92604	9.63062	9.59815	10.0005	10.1125
15601	ENSMUSG00000053886	Sh2d4a	protein_coding	8	68276567	68347699	+	ensembl_havana	gene	SH2D4A	SH2 domain containing 4A	Cytoplasm	other	---	-4.98754	-1	0.0121674	1	0.0303434	1	4.15974	1	0.000473711	1	0.00166943	1	1.83346	0	0.148738	0	0.203045	0	20.7469	1	4.49433e-07	1	2.22466e-06	1	9.14446	1	0.000279348	1	0.00114212	1	-2.26879	-1	0.0212562	1	0.0489794	1	10.5232	8.64972	0	3.31718	43.7528	36.3202	17.7385	17.4739	9	7	0	4	38	40	21	23	3.97401	3.95758	3.87531	3.9029	4.22858	4.18075	4.03638	4.0342
10187	ENSMUSG00000035929	H2-Q4	protein_coding	17	35379617	35385290	+	ensembl_havana	gene	HLA-A	major histocompatibility complex, class I, A	Plasma Membrane	other	---	-1.15534	0	0.000100715	1	0.00043662	1	1.77122	0	6.54206e-57	1	3.54305e-55	1	1.83311	0	9.76681e-65	1	3.36156e-63	1	2.04637	1	1.49902e-88	1	8.59224e-87	1	2.11787	1	1.29041e-98	1	1.11818e-96	1	1.03494	0	0.317831	0	0.44497	0	3483.16	3398.11	3055.1	2908.34	6203.69	5989.2	6254.08	6360.5	2979	2750	2517	3507	5388	6596	7404	8372	11.8908	11.8678	11.7693	11.7238	12.4492	12.4143	12.4574	12.4743
17338	ENSMUSG00000061911	Myt1l	protein_coding	12	29528384	29923213	+	ensembl_havana	gene	MYT1L	myelin transcription factor 1 like	Nucleus	transcription regulator	---	1.77941	0	1.11721e-07	1	8.37961e-07	1	1.17403	0	0.152798	0	0.246725	0	1.8321	0	1.52956e-08	1	5.99412e-08	1	-1.51564	0	6.94343e-05	1	0.000246943	1	1.02961	0	0.76795	0	0.849188	0	1.56052	0	1.51917e-05	1	7.35179e-05	1	173.047	207.593	348.356	329.23	213.007	232.449	375.887	321.368	148	168	287	397	185	256	445	423	7.77705	7.89315	8.26052	8.21922	7.90962	7.96751	8.32112	8.2012
6453	ENSMUSG00000028035	Dnajb4	protein_coding	3	152178511	152210302	-	ensembl_havana	gene	DNAJB4	DnaJ heat shock protein family (Hsp40) member B4	Nucleus	other	---	1.34943	0	1.2324e-05	1	6.44006e-05	1	1.53045	0	4.19428e-10	1	3.64949e-09	1	1.83172	0	1.42657e-19	1	1.24717e-18	1	1.13415	0	0.0552929	0	0.10024	0	1.3574	0	2.07341e-06	1	1.21012e-05	1	1.19685	0	0.00494518	1	0.0136393	1	625.543	756.233	878.781	979.397	1107.64	1007.88	1283.08	1245.97	535	612	724	1181	962	1110	1519	1640	9.54311	9.70218	9.83194	9.9278	10.0386	9.95349	10.1744	10.1473
2103	ENSMUSG00000019528	Gyg	protein_coding	3	20122084	20155317	-	ensembl_havana	gene	GYG1	glycogenin 1	Cytoplasm	enzyme	---	1.06323	0	0.431187	0	0.556055	0	1.37747	0	2.75867e-05	1	0.000126362	1	1.83166	0	3.0535e-16	1	2.18461e-15	1	1.29556	0	0.000506793	1	0.00153993	1	1.72273	0	4.52328e-14	1	5.30936e-13	1	1.32972	0	5.24739e-05	1	0.000228291	1	432.618	446.079	507.362	432.063	604.48	605.639	790.629	818.235	370	361	418	521	525	667	936	1077	8.92687	8.95129	9.05451	8.92439	9.19974	9.20157	9.43309	9.46396
6438	ENSMUSG00000028015	Ctso	protein_coding	3	81932601	81956725	+	ensembl_havana	gene	CTSO	cathepsin O	Cytoplasm	peptidase	---	1.0353	0	0.708065	0	0.79223	0	1.97871	0	1.00728e-14	1	1.28026e-13	1	1.8315	0	4.33495e-12	1	2.32465e-11	1	1.91124	0	4.48747e-14	1	3.97983e-13	1	1.76905	0	1.93326e-11	1	1.90239e-10	1	-1.08037	0	0.334615	0	0.462099	0	260.74	302.74	298.591	285.277	538.85	573.859	493.298	537.133	223	245	246	344	468	632	584	707	8.31959	8.42679	8.41662	8.38105	8.87957	8.93375	8.80726	8.87854
2006	ENSMUSG00000018845	Unc45b	protein_coding	11	82910550	82943403	+	ensembl_havana	gene	UNC45B	unc-45 myosin chaperone B	Cytoplasm	other	---	1.30041	0	0.549831	0	0.664934	0	2.47524	1	0.029947	1	0.0640461	0	1.8308	0	0.148916	0	0.203269	0	1.90343	0	0.0987282	0	0.16332	0	1.40786	0	0.382162	0	0.526528	0	-1.352	0	0.411028	0	0.540322	0	9.35391	9.8854	14.5654	10.7808	23.0278	24.5161	17.7385	17.4739	8	8	12	13	20	27	21	23	3.92802	3.93289	3.9718	3.93887	4.03838	4.05089	3.99779	3.99573
11330	ENSMUSG00000038910	Plcl2	protein_coding	17	50509403	50688484	+	ensembl_havana	gene	PLCL2	phospholipase C like 2	Cytoplasm	enzyme	---	1.49973	0	2.99705e-08	1	2.4836e-07	1	-1.00678	0	0.928957	0	0.9526	0	1.83028	0	2.3376e-17	1	1.80478e-16	1	-1.5099	0	9.61403e-09	1	5.73146e-08	1	1.22041	0	0.00297624	1	0.00946933	1	1.84269	0	2.41443e-18	1	4.31114e-17	1	460.68	436.193	674.865	670.899	466.313	426.762	798.231	843.306	394	353	556	809	405	470	945	1110	8.99233	8.94938	9.30908	9.30467	9.00197	8.93062	9.45693	9.50627
10916	ENSMUSG00000037989	Wnk2	protein_coding	13	49036303	49148014	-	ensembl_havana	gene	WNK2	WNK lysine deficient protein kinase 2	Cytoplasm	kinase	---	1.47466	0	0.0210519	1	0.04838	1	1.96162	0	4.61729e-05	1	0.000201772	1	1.83006	0	0.000224281	1	0.000530916	1	1.33021	0	0.0663334	0	0.117025	0	1.241	0	0.160087	0	0.274854	0	-1.07189	0	0.644433	0	0.746845	0	95.8776	65.4908	132.303	107.808	168.103	149.821	128.393	167.142	82	53	109	130	146	165	152	220	6.82633	6.66323	6.99161	6.88243	7.13039	7.06316	6.97551	7.12956
7253	ENSMUSG00000029370	Rassf6	protein_coding	5	90603076	90640657	-	ensembl_havana	gene	RASSF6	Ras association domain family member 6	Other	other	---	-1.06492	0	0.837752	0	0.889468	0	3.23727	1	2.43771e-05	1	0.000112712	1	1.82974	0	0.032887	1	0.0528943	0	3.44743	1	5.73485e-06	1	2.44303e-05	1	1.94853	0	0.0163366	1	0.0417229	1	-1.76925	0	0.020143	1	0.0467138	1	22.2155	22.2421	16.993	24.0495	58.7209	84.4444	37.1663	44.0647	19	18	14	29	51	93	44	58	5.1016	5.10246	5.05909	5.1133	5.35548	5.50307	5.21445	5.26347
10961	ENSMUSG00000038068	Rnf144b	protein_coding	13	47122656	47247991	+	ensembl_havana	gene	RNF144B	ring finger protein 144B	Cytoplasm	enzyme	---	1.30758	0	0.270568	0	0.392104	0	1.27517	0	0.319683	0	0.440652	0	1.82917	0	0.00997098	1	0.0178601	1	-1.02542	0	0.914033	0	0.940189	0	1.3989	0	0.130574	0	0.234629	0	1.43446	0	0.105667	0	0.186149	0	42.0926	34.5989	49.7652	50.587	44.9042	52.6642	55.7495	84.3306	36	28	41	61	39	58	66	111	5.62145	5.56997	5.67179	5.67688	5.64017	5.69021	5.70973	5.87318
1571	ENSMUSG00000015214	Mtmr1	protein_coding	X	71364760	71419196	+	ensembl_havana	gene	MTMR1	myotubularin related protein 1	Cytoplasm	phosphatase	---	1.72197	0	3.48308e-09	1	3.27854e-08	1	1.20413	0	0.0499582	1	0.0981507	0	1.82911	0	2.41829e-11	1	1.21459e-10	1	-1.43005	0	4.99465e-05	1	0.000181804	1	1.06222	0	0.469831	0	0.612245	0	1.51903	0	1.35869e-06	1	7.79393e-06	1	235.017	278.027	427.252	453.624	314.329	303.273	476.404	461.159	201	225	352	547	273	334	564	607	8.18444	8.30173	8.62621	8.67557	8.39046	8.3633	8.71548	8.68923
40	ENSMUSG00000000223	Drp2	protein_coding	X	134404551	134456573	+	ensembl_havana	gene	DRP2	dystrophin related protein 2	Plasma Membrane	other	---	1.16655	0	0.401025	0	0.52675	0	1.87429	0	0.000373046	1	0.00134328	1	1.82857	0	0.000527558	1	0.00118703	1	1.6067	0	0.00496728	1	0.0120113	1	1.56751	0	0.00685833	1	0.0197132	1	-1.025	0	0.876275	0	0.918356	0	73.6621	53.134	76.4685	72.1486	123.199	115.317	121.635	110.921	63	43	63	87	107	127	144	146	6.4226	6.3013	6.43833	6.41192	6.66459	6.63136	6.65988	6.61201
10209	ENSMUSG00000035992	Fnip1	protein_coding	11	54438199	54518235	+	ensembl_havana	gene	FNIP1	folliculin interacting protein 1	Cytoplasm	other	---	1.61285	0	3.80119e-12	1	5.10441e-11	1	1.39817	0	1.3207e-06	1	7.55836e-06	1	1.8285	0	6.83839e-19	1	5.75636e-18	1	-1.15354	0	0.0322961	1	0.0630974	0	1.13371	0	0.054836	0	0.11553	0	1.30778	0	4.59657e-05	1	0.000202246	1	710.897	926.756	1252.63	1381.61	1104.18	1181.31	1506.92	1484.52	608	750	1032	1666	959	1301	1784	1954	9.75826	9.9841	10.2533	10.344	10.139	10.1999	10.4251	10.4112
11217	ENSMUSG00000038637	Lrrc56	protein_coding	7	141194157	141210055	+	ensembl_havana	gene	LRRC56	leucine rich repeat containing 56	Other	other	---	1.33035	0	0.0595622	0	0.116585	0	1.4517	0	0.0133372	1	0.0319166	1	1.82795	0	3.58965e-05	1	9.53981e-05	1	1.09121	0	0.540992	0	0.639688	0	1.37404	0	0.0211851	1	0.0522392	0	1.25918	0	0.0922909	0	0.166528	0	94.7084	98.854	129.875	127.711	138.167	142.557	199.347	154.986	81	80	107	154	120	157	236	204	6.88777	6.90876	7.04859	7.039	7.08282	7.10085	7.30634	7.15015
1591	ENSMUSG00000015355	Cd48	protein_coding	1	171682009	171705258	+	ensembl_havana	gene	CD48	CD48 molecule	Plasma Membrane	other	---	-1.25857	0	0.60924	0	0.715629	0	1.80903	0	0.15473	0	0.249138	0	1.82756	0	0.141512	0	0.194243	0	2.2768	1	0.0498766	1	0.0920486	0	2.30012	1	0.043801	1	0.0962044	0	1.01024	0	0.978416	0	0.98503	0	10.5232	13.5924	6.06893	12.4394	27.6334	16.3441	21.9619	22.0323	9	11	5	15	24	18	26	29	3.9673	3.99315	3.92899	3.98248	4.10168	4.0155	4.06074	4.06163
14923	ENSMUSG00000050944	Efcab5	protein_coding	11	77089915	77188968	-	ensembl_havana	gene	EFCAB5	EF-hand calcium binding domain 5	Other	other	---	2.07085	1	0.000795696	1	0.00278484	1	-1.10514	0	0.667954	0	0.761522	0	1.82755	0	0.00518984	1	0.00983299	1	-2.28859	-1	0.000119097	1	0.000405084	1	-1.13313	0	0.524223	0	0.660629	0	2.0197	1	0.00101268	1	0.00331728	1	43.2618	45.72	76.4685	106.15	42.6014	38.1362	93.7605	69.1359	37	37	63	128	37	42	111	91	5.84635	5.86343	6.04776	6.20072	5.84167	5.80752	6.14055	6.00812
8722	ENSMUSG00000032021	Crtam	protein_coding	9	40969691	41004628	-	ensembl_havana	gene	CRTAM	cytotoxic and regulatory T cell molecule	Plasma Membrane	other	---	1.9985	0	1.17101e-05	1	6.14978e-05	1	1.90866	0	4.62338e-05	1	0.000201978	1	1.8275	0	0.000117138	1	0.000288362	1	-1.04707	0	0.747319	0	0.813835	0	-1.09357	0	0.523976	0	0.660431	0	-1.04441	0	0.758184	0	0.833991	0	73.6621	71.6691	135.944	153.42	133.561	143.465	122.48	142.83	63	58	112	185	116	158	145	188	6.67783	6.66756	6.97473	7.04578	6.96511	7.00627	6.91827	7.00435
6585	ENSMUSG00000028264	Spaca1	protein_coding	4	34024874	34050191	-	ensembl_havana	gene	SPACA1	sperm acrosome associated 1	Cytoplasm	other	---	2.07622	1	0.000405664	1	0.00152484	1	1.0749	0	0.740181	0	0.816566	0	1.8273	0	0.00333269	1	0.00654237	1	-1.93154	0	0.00101317	1	0.00288071	1	-1.13622	0	0.493949	0	0.634161	0	1.69997	0	0.00768198	1	0.0200743	1	38.5849	59.3124	111.668	92.0517	47.207	57.2043	78.5561	99.5253	33	48	92	111	41	63	93	131	5.94919	6.0853	6.3579	6.26724	6.00799	6.0706	6.19592	6.30498
14939	ENSMUSG00000050994	Adgb	protein_coding	10	10335703	10472326	-	ensembl_havana	gene	ADGB	androglobin	Other	other	---	1.15125	0	0.62833	0	0.730539	0	2.2325	1	0.00358957	1	0.0101513	1	1.82648	0	0.0284957	1	0.0463937	1	1.9392	0	0.0118188	1	0.026075	1	1.58652	0	0.0784309	0	0.155039	0	-1.2223	0	0.413228	0	0.542247	0	23.3848	24.7135	33.986	22.391	51.8125	55.3883	41.3898	46.3439	20	20	28	27	45	61	49	61	5.10633	5.11694	5.1844	5.09558	5.30186	5.32538	5.23585	5.26932
13627	ENSMUSG00000046173	Pabpc6	protein_coding	17	9666495	9669717	-	ensembl_havana	gene	Pabpc6	poly(A) binding protein, cytoplasmic 6	Cytoplasm	other	---	2.2986	1	0.0175164	1	0.041458	1	1.17264	0	0.665991	0	0.75999	0	1.82566	0	0.0857293	0	0.124988	0	-1.96019	0	0.0448473	1	0.0840195	0	-1.25905	0	0.464421	0	0.607601	0	1.55688	0	0.186952	0	0.292675	0	19.8771	12.3567	38.8411	35.6597	13.8167	23.6081	38.011	21.2726	17	10	32	43	12	26	45	28	4.60699	4.54651	4.74412	4.72493	4.55793	4.63563	4.74111	4.61687
9531	ENSMUSG00000034041	Lyl1	protein_coding	8	84701449	84704940	+	ensembl_havana	gene	LYL1	LYL1 basic helix-loop-helix family member	Nucleus	transcription regulator	---	1.03551	0	0.789311	0	0.853853	0	1.83531	0	1.06726e-06	1	6.19704e-06	1	1.8255	0	9.19128e-07	1	2.96988e-06	1	1.77237	0	2.19074e-06	1	9.90844e-06	1	1.7629	0	1.88608e-06	1	1.10781e-05	1	-1.00537	0	0.9619	0	0.974923	0	137.97	124.803	143.227	130.199	256.76	227.001	240.736	239.317	118	101	118	157	223	250	285	315	7.34464	7.28985	7.36621	7.30911	7.73937	7.65548	7.69626	7.69264
16377	ENSMUSG00000057440	Mpp7	protein_coding	18	7347959	7626866	-	ensembl_havana	gene	MPP7	membrane palmitoylated protein 7	Plasma Membrane	other	---	1.80324	0	1.4164e-08	1	1.22232e-07	1	1.20784	0	0.0784909	0	0.143295	0	1.82506	0	4.38395e-09	1	1.80593e-08	1	-1.49295	0	5.78704e-05	1	0.000208484	1	1.0121	0	0.898672	0	0.937559	0	1.51101	0	2.59994e-05	1	0.000120705	1	175.386	229.836	361.708	367.378	238.338	249.701	367.44	370.751	150	186	298	443	207	275	435	488	7.83686	8.01225	8.34029	8.35388	8.03659	8.06801	8.35394	8.36129
10048	ENSMUSG00000035476	Tab3	protein_coding	X	85574022	85634469	+	ensembl_havana	gene	TAB3	TGF-beta activated kinase 1 (MAP3K7) binding protein 3	Cytoplasm	other	---	1.70671	0	9.53233e-20	1	2.46352e-18	1	1.32302	0	2.58927e-06	1	1.41373e-05	1	1.82492	0	4.18817e-25	1	4.74949e-24	1	-1.29001	0	7.7546e-06	1	3.24157e-05	1	1.06926	0	0.227169	0	0.360296	0	1.37936	0	1.08763e-08	1	8.35344e-08	1	916.683	1091.1	1621.62	1796.25	1345.97	1309.34	1864.23	1797.53	784	883	1336	2166	1169	1442	2207	2366	10.0882	10.2396	10.5996	10.6964	10.4277	10.4024	10.7317	10.6971
8175	ENSMUSG00000031129	Slc9a9	protein_coding	9	94669909	95230445	+	ensembl_havana	gene	SLC9A9	solute carrier family 9 member A9	Cytoplasm	transporter	---	-1.42941	0	0.145103	0	0.239364	0	3.20848	1	3.8722e-08	1	2.7242e-07	1	1.82452	0	0.00535219	1	0.0101081	1	4.58624	1	3.74283e-12	1	2.96587e-11	1	2.60798	1	1.71106e-05	1	8.70962e-05	1	-1.75854	0	0.00239685	1	0.00717204	1	39.7541	33.3632	25.4895	25.7081	119.745	115.317	66.7304	66.8567	34	27	21	31	104	127	79	88	5.73014	5.68417	5.6228	5.61673	6.17382	6.15776	5.90591	5.90699
10131	ENSMUSG00000035762	Tmem161b	protein_coding	13	84222296	84296141	+	ensembl_havana	gene	TMEM161B	transmembrane protein 161B	Other	other	---	1.70416	0	3.47942e-07	1	2.41656e-06	1	1.47442	0	0.000243496	1	0.000915269	1	1.82418	0	4.96238e-09	1	2.03567e-08	1	-1.15582	0	0.141217	0	0.2201	0	1.07043	0	0.474464	0	0.616773	0	1.23722	0	0.0273526	1	0.0605637	0	175.386	228.6	337.432	349.133	301.664	293.285	384.333	351.757	150	185	278	421	262	323	455	463	7.85978	8.03119	8.3094	8.33632	8.22614	8.2055	8.41076	8.34228
1668	ENSMUSG00000015882	Lcorl	protein_coding	5	45697181	45857615	-	ensembl_havana	gene	LCORL	ligand dependent nuclear receptor corepressor like	Nucleus	transcription regulator	---	1.51034	0	5.03805e-07	1	3.38575e-06	1	1.34253	0	0.000367966	1	0.00132693	1	1.82354	0	8.3093e-14	1	5.03721e-13	1	-1.125	0	0.136128	0	0.213534	0	1.20737	0	0.0140205	1	0.036594	1	1.35829	0	7.58067e-05	1	0.000318696	1	430.28	467.085	593.541	753.829	572.241	630.155	833.708	802.281	368	378	489	909	497	694	987	1056	8.98199	9.04693	9.24228	9.44759	9.21176	9.29267	9.53667	9.50273
20261	ENSMUSG00000072762	4930522L14Rik	protein_coding	5	109735990	109751886	-	havana	gene	4930522L14Rik	RIKEN cDNA 4930522L14 gene	Other	other	---	1.33799	0	0.133638	0	0.224395	0	1.57756	0	0.0173786	1	0.0402587	1	1.82329	0	0.00128175	1	0.00270974	1	1.17905	0	0.361454	0	0.470453	0	1.36271	0	0.077042	0	0.152808	0	1.15577	0	0.400772	0	0.530434	0	53.785	54.3697	71.6133	72.9779	78.2945	91.7084	103.897	93.4475	46	44	59	88	68	101	123	123	6.12866	6.13291	6.23433	6.24142	6.27089	6.34138	6.40138	6.35083
4980	ENSMUSG00000025323	Sp4	protein_coding	12	118234933	118301440	-	ensembl_havana	gene	SP4	Sp4 transcription factor	Nucleus	transcription regulator	---	1.49503	0	1.88095e-09	1	1.83014e-08	1	1.4549	0	2.33875e-08	1	1.68635e-07	1	1.82306	0	3.74632e-20	1	3.39404e-19	1	-1.02759	0	0.668046	0	0.749248	0	1.21942	0	0.00126195	1	0.00443566	1	1.25305	0	0.000258058	1	0.00096459	1	520.311	575.824	795.029	840.076	827.849	768.172	993.354	1003.61	445	466	655	1013	719	846	1176	1321	9.26544	9.348	9.6211	9.66971	9.65655	9.59117	9.81983	9.82935
15608	ENSMUSG00000053914	Kdm4d	protein_coding	9	14462548	14500482	-	ensembl_havana	gene	KDM4D	lysine demethylase 4D	Nucleus	enzyme	---	1.71681	0	0.0836268	0	0.15395	0	-1.06017	0	0.859603	0	0.904357	0	1.82246	0	0.0504713	0	0.0778771	0	-1.8201	0	0.0518463	0	0.0949888	0	1.06154	0	0.832689	0	0.894308	0	1.93211	0	0.0293958	1	0.0644101	0	26.8925	16.0638	29.1308	43.9526	20.725	19.9761	41.3898	37.227	23	13	24	53	18	22	49	49	4.84715	4.76362	4.86361	4.96753	4.80007	4.79272	4.95044	4.9224
20414	ENSMUSG00000073402	Gm8909	protein_coding	17	36164443	36168537	-	ensembl_havana	gene	HLA-A	major histocompatibility complex, class I, A	Plasma Membrane	other	---	1.22479	0	0.230493	0	0.346362	0	1.90181	0	8.8036e-05	1	0.000363673	1	1.82197	0	0.0002142	1	0.000509507	1	1.55276	0	0.00498812	1	0.0120459	1	1.48757	0	0.0102901	1	0.0280114	1	-1.04382	0	0.773627	0	0.845485	0	95.8776	67.9621	105.599	96.1982	178.465	135.293	159.646	139.791	82	55	87	116	155	149	189	184	6.79173	6.64294	6.83892	6.79128	7.13243	6.97023	7.06682	6.98931
4649	ENSMUSG00000024743	Syt7	protein_coding	19	10389090	10453180	+	ensembl_havana	gene	SYT7	synaptotagmin 7	Cytoplasm	transporter	---	3.77786	1	3.26977e-26	1	1.20117e-24	1	-1.13657	0	0.368027	0	0.490892	0	1.82167	0	3.26319e-06	1	9.93799e-06	1	-4.2938	-1	1.4655e-31	1	2.69853e-30	1	-2.07384	-1	2.41958e-11	1	2.35733e-10	1	2.07046	1	1.33003e-08	1	1.01202e-07	1	98.2161	101.325	372.632	380.646	86.3542	88.9844	184.987	178.538	84	82	307	459	75	98	219	235	7.07942	7.09621	7.95021	7.97226	7.01637	7.02565	7.44549	7.42246
4559	ENSMUSG00000024561	Mbd1	protein_coding	18	74267605	74282732	+	ensembl_havana	gene	MBD1	methyl-CpG binding domain protein 1	Nucleus	transcription regulator	---	1.51514	0	9.1885e-21	1	2.55871e-19	1	-1.01437	0	0.755205	0	0.828056	0	1.82159	0	5.8705e-43	1	1.19281e-41	1	-1.53691	0	1.20482e-22	1	1.65871e-21	1	1.20225	0	9.90567e-06	1	5.22263e-05	1	1.84776	0	3.94398e-46	1	2.27838e-44	1	1624.07	1554.48	2463.98	2357.69	1579.71	1555.41	2862.65	2928.02	1389	1258	2030	2843	1372	1713	3389	3854	10.7865	10.7469	11.1764	11.1344	10.7614	10.747	11.322	11.3442
10240	ENSMUSG00000036098	Myrf	protein_coding	19	10208272	10240748	-	ensembl_havana	gene	MYRF	myelin regulatory factor	Nucleus	transcription regulator	---	1.4464	0	1.20052e-07	1	8.93629e-07	1	1.07175	0	0.331749	0	0.452458	0	1.8212	0	1.18722e-18	1	9.84737e-18	1	-1.34957	0	1.06755e-05	1	4.34422e-05	1	1.25912	0	0.000355259	1	0.00141863	1	1.69927	0	1.30131e-15	1	1.94024e-14	1	563.573	526.397	763.471	811.05	542.305	622.891	996.733	989.176	482	426	629	978	471	686	1180	1302	9.27889	9.2249	9.53385	9.58702	9.24808	9.36032	9.76888	9.76239
7783	ENSMUSG00000030337	Vamp1	protein_coding	6	125215551	125245964	+	ensembl_havana	gene	VAMP1	vesicle associated membrane protein 1	Cytoplasm	transporter	botulinum toxin type B	1.28822	0	0.00126477	1	0.00420573	1	1.49597	0	2.1808e-07	1	1.39433e-06	1	1.82075	0	2.10813e-15	1	1.42519e-14	1	1.16127	0	0.0431029	1	0.0811332	0	1.41338	0	1.35714e-06	1	8.16331e-06	1	1.2171	0	0.00543933	1	0.0148328	1	368.31	362.053	479.445	462.746	548.062	544.803	680.819	649.574	315	293	395	558	476	600	806	855	8.72836	8.71576	8.93521	8.90621	9.04487	9.04018	9.23012	9.18973
14906	ENSMUSG00000050890	Pdik1l	protein_coding	4	134275002	134287895	-	ensembl_havana	gene	PDIK1L	PDLIM1 interacting kinase 1 like	Nucleus	kinase	---	1.7227	0	9.40617e-09	1	8.32206e-08	1	1.2729	0	0.0128705	1	0.0309696	1	1.82058	0	1.27585e-10	1	6.04716e-10	1	-1.35337	0	0.000821204	1	0.00238838	1	1.05682	0	0.522081	0	0.658795	0	1.43026	0	5.59708e-05	1	0.000242359	1	239.694	260.727	400.549	457.771	297.059	337.778	447.685	462.679	205	211	330	552	258	372	530	609	8.18847	8.24704	8.56584	8.67369	8.33967	8.43458	8.65556	8.68265
6512	ENSMUSG00000028134	Ptbp2	protein_coding	3	119718742	119784466	-	ensembl_havana	gene	PTBP2	polypyrimidine tract binding protein 2	Nucleus	other	---	1.41366	0	1.34207e-08	1	1.16158e-07	1	1.4917	0	4.82078e-11	1	4.5816e-10	1	1.81964	0	1.10634e-23	1	1.18355e-22	1	1.0552	0	0.358837	0	0.467956	0	1.28718	0	1.08391e-05	1	5.66813e-05	1	1.21984	0	0.000517389	1	0.00181166	1	817.298	991.011	1234.42	1316.09	1383.97	1312.97	1667.42	1620.52	699	802	1017	1587	1202	1446	1974	2133	9.92184	10.088	10.2838	10.3423	10.3885	10.3401	10.5631	10.5362
12567	ENSMUSG00000042408	Zmym6	protein_coding	4	127077383	127124372	+	ensembl_havana	gene	ZMYM6	zinc finger MYM-type containing 6	Nucleus	other	---	1.35453	0	4.31326e-05	1	0.000202869	1	1.55732	0	1.75474e-09	1	1.43846e-08	1	1.81958	0	1.00266e-16	1	7.41849e-16	1	1.14972	0	0.0474853	1	0.088264	0	1.34333	0	1.79234e-05	1	9.08565e-05	1	1.1684	0	0.02242	1	0.0512522	0	440.803	549.875	646.948	690.803	762.22	778.16	896.215	904.085	377	445	533	833	662	857	1061	1190	9.06764	9.24452	9.37972	9.43549	9.52056	9.53893	9.66444	9.67251
13536	ENSMUSG00000045802	Hsf3	protein_coding	X	96306178	96456294	-	ensembl_havana	gene	Hsf3	heat shock transcription factor 3	Other	other	---	1.82598	0	0.0337703	1	0.0726235	0	1.87388	0	0.0267091	1	0.0581255	0	1.81909	0	0.0322327	1	0.0519497	0	1.02623	0	0.919978	0	0.944556	0	-1.00379	0	0.988094	0	0.992861	0	-1.03012	0	0.906658	0	0.939239	0	26.8925	19.7708	41.2687	43.9526	52.9639	35.4122	46.4579	38.7465	23	16	34	53	46	39	55	51	5.16275	5.10809	5.26494	5.28389	5.34042	5.22443	5.30055	5.24811
6511	ENSMUSG00000028133	Rwdd3	protein_coding	3	121155398	121171695	-	ensembl_havana	gene	RWDD3	RWD domain containing 3	Other	other	---	1.45013	0	0.00687022	1	0.0185358	1	1.50923	0	0.00270426	1	0.0079025	1	1.81799	0	7.15946e-06	1	2.08307e-05	1	1.04075	0	0.75571	0	0.820305	0	1.25367	0	0.0683567	0	0.138567	0	1.20458	0	0.132518	0	0.223894	0	108.739	107.504	162.647	151.761	173.86	153.453	190.9	202.09	93	87	134	183	151	169	226	266	7.07889	7.07379	7.30134	7.26028	7.34189	7.26687	7.4018	7.43921
36666	ENSMUSG00000098488	Pla2g4b	protein_coding	2	120033417	120043030	+	ensembl_havana	gene	PLA2G4B	phospholipase A2 group IVB	Cytoplasm	enzyme	---	1.79384	0	0.104704	0	0.184386	0	1.50056	0	0.267357	0	0.383265	0	1.81781	0	0.0916403	0	0.132621	0	-1.19545	0	0.593309	0	0.685321	0	1.01336	0	0.967068	0	0.980883	0	1.21142	0	0.558657	0	0.6758	0	11.6924	17.2994	24.2757	27.3667	19.5736	23.6081	22.8066	29.6297	10	14	20	33	17	26	27	39	4.37407	4.42039	4.47437	4.49853	4.43821	4.46967	4.46347	4.51568
8346	ENSMUSG00000031425	Plp1	protein_coding	X	136822671	136839733	+	ensembl_havana	gene	PLP1	proteolipid protein 1	Plasma Membrane	other	---	2.12748	1	1.83963e-07	1	1.32972e-06	1	1.69528	0	0.000338835	1	0.00123305	1	1.81758	0	3.37748e-05	1	9.0166e-05	1	-1.25495	0	0.0865156	0	0.146339	0	-1.1705	0	0.222073	0	0.354149	0	1.07215	0	0.59701	0	0.708329	0	81.8467	93.9113	174.785	197.372	142.772	154.361	169.782	149.668	70	76	144	238	124	170	201	197	6.87613	6.93955	7.27688	7.35602	7.15705	7.20274	7.2606	7.18468
17617	ENSMUSG00000063108	Zfp26	protein_coding	9	20428449	20460162	-	ensembl_havana	gene	ZNF778	zinc finger protein 778	Nucleus	transcription regulator	---	1.60011	0	2.52217e-12	1	3.45619e-11	1	1.47553	0	7.9618e-09	1	6.05813e-08	1	1.81739	0	1.81697e-19	1	1.58003e-18	1	-1.08443	0	0.210003	0	0.303916	0	1.13579	0	0.0445392	1	0.0974319	0	1.23169	0	0.00106912	1	0.00348358	1	673.482	882.272	1217.43	1267.16	1147.94	1144.99	1405.56	1418.43	576	714	1003	1528	997	1261	1664	1867	9.69023	9.91875	10.2055	10.2425	10.152	10.1497	10.3386	10.3472
3459	ENSMUSG00000022061	Nkx3-1	protein_coding	14	69190638	69194662	+	ensembl_havana	gene	NKX3-1	NK3 homeobox 1	Nucleus	transcription regulator	---	1.53841	0	3.00382e-05	1	0.00014646	1	1.00307	0	0.977047	0	0.984806	0	1.81696	0	3.65071e-09	1	1.51917e-08	1	-1.5337	0	2.54121e-05	1	9.75365e-05	1	1.18107	0	0.0831415	0	0.162715	0	1.8114	0	2.39157e-09	1	1.98368e-08	1	271.263	260.727	375.06	440.356	230.278	300.549	516.95	450.523	232	211	309	531	200	331	612	593	8.25553	8.22796	8.49618	8.62418	8.14188	8.32871	8.75579	8.64296
14309	ENSMUSG00000048582	Gja3	protein_coding	14	57034460	57058100	-	ensembl_havana	gene	GJA3	gap junction protein alpha 3	Plasma Membrane	transporter	---	1.93031	0	0.0696686	0	0.132681	0	-1.10614	0	0.795664	0	0.859241	0	1.81659	0	0.0961149	0	0.138187	0	-2.13519	-1	0.0347333	1	0.0673341	0	-1.0626	0	0.852078	0	0.907327	0	2.00941	1	0.0496043	1	0.0999755	0	18.7078	11.1211	31.5584	26.5374	10.3625	16.3441	27.03	27.3505	16	9	26	32	9	18	32	36	4.36951	4.30784	4.46525	4.43053	4.30077	4.34975	4.43419	4.43695
964	ENSMUSG00000006262	Mob1b	protein_coding	5	88720855	88764220	+	ensembl_havana	gene	MOB1B	MOB kinase activator 1B	Cytoplasm	other	---	1.85639	0	2.516e-28	1	1.04995e-26	1	1.31358	0	1.57848e-06	1	8.91588e-06	1	1.8165	0	8.47417e-27	1	1.03424e-25	1	-1.41323	0	2.46719e-10	1	1.69674e-09	1	-1.02196	0	0.684724	0	0.788171	0	1.38287	0	2.3612e-09	1	1.9607e-08	1	1233.55	1484.05	2375.38	2658.72	1803.08	1765.16	2499.43	2434.19	1055	1201	1957	3206	1566	1944	2959	3204	10.5215	10.6855	11.1228	11.232	10.8631	10.8433	11.1721	11.1467
37040	ENSMUSG00000098905	Zfp953	protein_coding	13	67339306	67360605	-	ensembl_havana	gene	Zfp953	zinc finger protein 953	Other	other	---	1.20682	0	0.326636	0	0.452353	0	1.46618	0	0.0426257	1	0.0859692	0	1.81635	0	0.00111673	1	0.00238725	1	1.21491	0	0.2812	0	0.385152	0	1.50507	0	0.019307	1	0.0482544	1	1.23883	0	0.211912	0	0.323054	0	50.2773	72.9048	76.4685	72.1486	100.171	80.8124	111.499	111.681	43	59	63	87	87	89	132	147	6.18994	6.32586	6.34537	6.32012	6.46635	6.36846	6.52117	6.52259
22815	ENSMUSG00000079419	Ms4a6c	protein_coding	19	11469366	11482192	+	ensembl_havana	gene	Ms4a6c	membrane-spanning 4-domains, subfamily A, member 6C	Other	other	---	-1.59522	0	0.00262177	1	0.00799945	1	2.41166	1	1.06334e-10	1	9.75342e-10	1	1.81555	0	1.26563e-05	1	3.5572e-05	1	3.84714	1	4.3106e-21	1	5.5217e-20	1	2.89621	1	1.12895e-13	1	1.29522e-12	1	-1.32834	0	0.0204606	1	0.0473982	1	109.908	102.561	75.2547	59.7092	274.031	239.713	197.657	188.414	94	83	62	72	238	264	234	248	7.02493	6.99015	6.84569	6.74097	7.59598	7.50346	7.37268	7.34178
221	ENSMUSG00000001247	Lsr	protein_coding	7	30957770	30973464	-	ensembl_havana	gene	LSR	lipolysis stimulated lipoprotein receptor	Nucleus	transcription regulator	---	2.21187	1	1.75671e-19	1	4.47718e-18	1	-1.12663	0	0.209975	0	0.318552	0	1.81552	0	1.08286e-11	1	5.6207e-11	1	-2.49195	-1	1.51109e-25	1	2.30912e-24	1	-1.21831	0	0.012827	1	0.0338688	1	2.04541	1	2.32975e-16	1	3.64327e-15	1	278.279	250.842	580.189	590.458	242.943	227.909	498.366	463.439	238	203	478	712	211	251	590	610	8.31958	8.24677	8.89842	8.91568	8.22387	8.1775	8.77242	8.71274
1026	ENSMUSG00000006567	Atp7b	protein_coding	8	21992785	22060305	-	ensembl_havana	gene	ATP7B	ATPase copper transporting beta	Cytoplasm	transporter	---	1.31162	0	0.0162036	1	0.0387743	1	1.1974	0	0.113476	0	0.19463	0	1.81538	0	4.44325e-08	1	1.66633e-07	1	-1.0954	0	0.402066	0	0.510897	0	1.38407	0	0.00171333	1	0.00582352	1	1.5161	0	7.08191e-05	1	0.000300126	1	209.294	172.994	257.323	245.471	253.306	207.025	353.08	341.881	179	140	212	296	220	228	418	450	7.84699	7.72643	7.98741	7.95443	7.97642	7.83867	8.22146	8.19725
7949	ENSMUSG00000030666	Calcb	protein_coding	7	114718643	114723365	+	ensembl_havana	gene	Calcb	calcitonin-related polypeptide, beta	Extracellular Space	other	---	151.072	1	5.37375e-06	1	3.02107e-05	1	2.29414	1	0.570835	0	0.681388	0	1.81512	0	0.685958	0	0.74558	0	-65.8512	-1	0.000102015	1	0.000351775	1	-83.2295	-1	5.01343e-05	1	0.000236708	1	-1.2639	0	0.87217	0	0.91503	0	0	0	32.7722	34.0011	0	0.908004	0.844689	0	0	0	27	41	0	1	1	0	2.83147	2.83204	3.12188	3.13821	2.83131	2.839	2.83779	2.8277
19579	ENSMUSG00000069662	Marcks	protein_coding	10	37133375	37138920	-	ensembl_havana	gene	Marcks	myristoylated alanine rich protein kinase C substrate	Plasma Membrane	other	---	-1.22355	0	5.06192e-08	1	4.03065e-07	1	2.31605	1	5.59373e-123	1	8.32336e-121	1	1.81512	0	6.44503e-63	1	2.12874e-61	1	2.8338	1	2.28939e-187	1	3.47681e-185	1	2.22088	1	8.44948e-111	1	8.243e-109	1	-1.27598	0	1.04066e-12	1	1.2157e-11	1	3753.26	3996.17	3210.46	3125.61	8812.74	9128.17	6930.67	7131.64	3210	3234	2645	3769	7654	10053	8205	9387	12.0471	12.1056	11.9038	11.8789	12.8794	12.9154	12.6376	12.6662
11009	ENSMUSG00000038179	Slamf7	protein_coding	1	171632403	171653035	-	ensembl_havana	gene	SLAMF7	SLAM family member 7	Plasma Membrane	other	elotuzumab	-1.32104	0	0.130088	0	0.219536	0	1.82916	0	0.000361119	1	0.00130447	1	1.81479	0	0.000355892	1	0.000821731	1	2.41639	1	2.77972e-07	1	1.41689e-06	1	2.39741	1	2.43429e-07	1	1.61602e-06	1	-1.00792	0	0.958987	0	0.973392	0	72.4928	75.3762	47.3376	63.0264	124.35	145.281	127.548	140.551	62	61	39	76	108	160	151	185	6.46163	6.47827	6.30761	6.40223	6.71727	6.80583	6.73304	6.78817
3254	ENSMUSG00000021712	Trim23	protein_coding	13	104178797	104203372	+	ensembl_havana	gene	TRIM23	tripartite motif containing 23	Nucleus	enzyme	---	1.64524	0	2.9811e-12	1	4.0437e-11	1	1.32401	0	0.000109136	1	0.000441793	1	1.81394	0	1.84807e-17	1	1.43058e-16	1	-1.24262	0	0.00141141	1	0.00387395	1	1.10254	0	0.135375	0	0.241663	0	1.37003	0	2.33198e-06	1	1.28372e-05	1	441.972	489.327	753.761	776.22	648.232	586.571	858.204	830.391	378	396	621	936	563	646	1016	1093	9.03796	9.11883	9.48039	9.50672	9.35064	9.26621	9.59574	9.56656
10700	ENSMUSG00000037395	Rcor3	protein_coding	1	192098546	192138062	-	ensembl_havana	gene	Rcor3	REST corepressor 3	Other	other	---	1.22056	0	0.0365679	1	0.0776869	0	1.00709	0	0.941958	0	0.961329	0	1.81336	0	9.52069e-11	1	4.55059e-10	1	-1.21198	0	0.0402276	1	0.0764305	0	1.48567	0	7.67907e-06	1	4.106e-05	1	1.8006	0	7.1765e-11	1	7.00577e-10	1	271.263	332.397	359.28	375.671	332.752	276.941	544.824	548.529	232	269	296	453	289	305	645	722	8.30326	8.45157	8.51034	8.54469	8.4522	8.31638	8.84606	8.85221
2614	ENSMUSG00000020608	Smc6	protein_coding	12	11265886	11319785	+	ensembl_havana	gene	SMC6	structural maintenance of chromosomes 6	Nucleus	other	---	1.52367	0	4.8284e-15	1	8.78113e-14	1	1.3133	0	4.50197e-07	1	2.76442e-06	1	1.81326	0	6.20072e-29	1	8.21428e-28	1	-1.16019	0	0.00498554	1	0.0120416	1	1.19006	0	0.000858969	1	0.00315627	1	1.38069	0	7.70635e-10	1	6.70935e-09	1	2106.97	2463.94	3204.39	3746.75	3070.76	2931.95	4141.51	4143.6	1802	1994	2640	4518	2667	3229	4903	5454	11.2483	11.3915	11.6386	11.7897	11.598	11.5541	11.8878	11.8883
13829	ENSMUSG00000046876	Atxn1	protein_coding	13	45549755	45965008	-	ensembl_havana	gene	ATXN1	ataxin 1	Nucleus	transcription regulator	---	1.06656	0	0.394013	0	0.519765	0	2.08697	1	3.44431e-24	1	7.38545e-23	1	1.81326	0	1.62706e-16	1	1.18596e-15	1	1.95672	0	2.22705e-21	1	2.90581e-20	1	1.70009	0	4.57845e-14	1	5.36984e-13	1	-1.15095	0	0.0359233	1	0.0762077	0	456.003	536.283	498.866	554.798	999.406	1067.81	938.449	860.02	390	434	411	669	868	1176	1111	1132	9.1046	9.23477	9.1762	9.26118	9.77355	9.83502	9.71725	9.63891
6581	ENSMUSG00000028256	Odf2l	protein_coding	3	145118588	145153915	+	ensembl_havana	gene	ODF2L	outer dense fiber of sperm tails 2 like	Cytoplasm	other	---	1.63041	0	8.13425e-06	1	4.40697e-05	1	1.66931	0	2.87724e-06	1	1.56055e-05	1	1.8128	0	3.49649e-08	1	1.32374e-07	1	1.02386	0	0.820507	0	0.870177	0	1.11186	0	0.299438	0	0.442043	0	1.08596	0	0.419413	0	0.547878	0	209.294	278.027	339.86	448.648	406.441	405.878	475.56	407.218	179	225	280	541	353	447	563	536	8.11362	8.30784	8.45486	8.67248	8.59273	8.59208	8.71987	8.59496
11357	ENSMUSG00000038997	Asb17	protein_coding	3	153844209	153855082	+	ensembl_havana	gene	ASB17	ankyrin repeat and SOCS box containing 17	Cytoplasm	other	---	1.42274	0	0.318608	0	0.443905	0	1.71848	0	0.120236	0	0.203961	0	1.81266	0	0.0814079	0	0.119171	0	1.20786	0	0.561171	0	0.656982	0	1.27406	0	0.445296	0	0.589248	0	1.05481	0	0.864062	0	0.90953	0	14.0309	17.2994	18.2068	25.7081	26.482	27.2401	27.03	29.6297	12	14	15	31	23	30	32	39	4.45994	4.48682	4.49396	4.55215	4.55739	4.56359	4.56217	4.5819
8590	ENSMUSG00000031825	Crispld2	protein_coding	8	119992438	120052793	+	ensembl_havana	gene	CRISPLD2	cysteine rich secretory protein LCCL domain containing 2	Cytoplasm	other	---	1.85547	0	2.61089e-40	1	1.74823e-38	1	-1.2136	0	7.49629e-05	1	0.000313093	1	1.81211	0	5.52312e-38	1	9.81436e-37	1	-2.25179	-1	8.38534e-68	1	3.60129e-66	1	-1.02393	0	0.588985	0	0.714789	0	2.19917	1	5.29253e-65	1	4.87276e-63	1	1593.67	1476.63	2937.36	2767.36	1303.37	1230.35	2777.34	2788.23	1363	1195	2420	3337	1132	1355	3288	3670	10.7554	10.6866	11.3347	11.2768	10.5752	10.5238	11.2803	11.2842
2019	ENSMUSG00000018906	P4ha2	protein_coding	11	54100095	54131665	+	ensembl_havana	gene	P4HA2	prolyl 4-hydroxylase subunit alpha 2	Cytoplasm	transporter	---	-1.21416	0	2.05013e-05	1	0.000103003	1	2.13705	1	1.01721e-69	1	7.27402e-68	1	1.81174	0	1.18596e-43	1	2.45027e-42	1	2.59471	1	2.04928e-108	1	1.57229e-106	1	2.19974	1	3.59917e-75	1	2.13788e-73	1	-1.17955	0	4.13395e-05	1	0.000184202	1	1691.89	1624.91	1409.2	1328.53	3569.31	3521.24	3053.55	2957.65	1447	1315	1161	1602	3100	3878	3615	3893	10.8692	10.8328	10.7056	10.6525	11.5813	11.5681	11.4275	11.3964
9470	ENSMUSG00000033855	Ston1	protein_coding	17	88597684	88662586	+	ensembl_havana	gene	STON1	stonin 1	Plasma Membrane	other	---	1.53571	0	2.21327e-25	1	7.89435e-24	1	-1.06185	0	0.155204	0	0.249706	0	1.81108	0	2.82663e-48	1	6.60938e-47	1	-1.63069	0	6.86536e-33	1	1.31513e-31	1	1.17931	0	2.77235e-05	1	0.000136132	1	1.92308	0	6.59775e-59	1	5.36969e-57	1	2435.52	2641.87	4020.06	3782.41	2414.46	2367.17	4575.68	4616.91	2083	2138	3312	4561	2097	2607	5417	6077	11.3945	11.4698	11.8711	11.8118	11.3865	11.368	11.9989	12.0079
16850	ENSMUSG00000059625	Sohlh1	protein_coding	2	25842995	25847248	-	ensembl_havana	gene	SOHLH1	spermatogenesis and oogenesis specific basic helix-loop-helix 1	Cytoplasm	transcription regulator	---	-1.01509	0	0.833001	0	0.886063	0	2.11828	1	1.38635e-28	1	3.57034e-27	1	1.81089	0	1.26015e-18	1	1.04405e-17	1	2.15025	1	1.20442e-30	1	2.17164e-29	1	1.83821	0	3.97404e-20	1	6.46154e-19	1	-1.16975	0	0.0123158	1	0.0303803	1	611.512	544.933	525.569	608.702	1215.87	1234.89	1005.18	1089.46	523	441	433	734	1056	1360	1190	1434	9.42389	9.3296	9.30028	9.41881	10.0315	10.0467	9.85707	9.93091
9533	ENSMUSG00000034055	Phka1	protein_coding	X	102513975	102644246	-	ensembl_havana	gene	PHKA1	phosphorylase kinase regulatory subunit alpha 1	Cytoplasm	kinase	---	1.384	0	1.75556e-06	1	1.07085e-05	1	1.39147	0	1.20418e-06	1	6.9509e-06	1	1.81085	0	1.92499e-19	1	1.672e-18	1	1.0054	0	0.933439	0	0.953504	0	1.30842	0	1.52122e-05	1	7.81078e-05	1	1.30139	0	2.28722e-05	1	0.000107371	1	509.788	488.092	690.644	690.803	708.105	681.911	908.885	898.767	436	395	569	833	615	751	1076	1183	9.17445	9.13989	9.42707	9.42731	9.44853	9.41617	9.66896	9.65911
14775	ENSMUSG00000050368	Hoxd10	protein_coding	2	74691924	74695105	+	ensembl_havana	gene	HOXD10	homeobox D10	Nucleus	transcription regulator	---	-1.5434	0	0.165609	0	0.266534	0	2.03557	1	0.0108143	1	0.0266041	1	1.81072	0	0.0319267	1	0.0515074	0	3.14168	1	8.15204e-05	1	0.000286264	1	2.79465	1	0.000367887	1	0.00146192	1	-1.12418	0	0.641061	0	0.743991	0	31.5695	19.7708	15.7792	17.4152	54.1153	50.8482	42.2344	50.9023	27	16	13	21	47	56	50	67	5.08556	4.99537	4.96229	4.97125	5.23676	5.21825	5.16155	5.21977
11587	ENSMUSG00000039601	Rcan2	protein_coding	17	43801351	44039516	+	ensembl_havana	gene	RCAN2	regulator of calcineurin 2	Other	other	---	1.01418	0	0.924405	0	0.949809	0	1.06033	0	0.692301	0	0.780342	0	1.81069	0	2.15631e-05	1	5.89762e-05	1	1.0455	0	0.758565	0	0.822798	0	1.78537	0	2.11277e-05	1	0.000105825	1	1.70767	0	8.18304e-05	1	0.000341873	1	108.739	111.211	98.3166	122.736	113.988	118.949	196.812	201.33	93	90	81	148	99	131	233	265	6.93739	6.94911	6.88798	6.99976	6.96143	6.98305	7.28105	7.29655
15408	ENSMUSG00000053004	Hrh1	protein_coding	6	114397936	114483296	+	ensembl_havana	gene	HRH1	histamine receptor H1	Plasma Membrane	G-protein coupled receptor	paliperidone, risperidone, antazoline/naphazoline, antazoline, dexbrompheniramine, acetaminophen/clemastine/pseudoephedrine, acetaminophen/dexbrompheniramine/pseudoephedrine, dexbrompheniramine/pseudoephedrine, chlorpheniramine/ibuprofen/pseudoephedrine, cetirizine/pseudoephedrine, asenapine, bilastine, doxylamine, cinnarizine, trimeprazine, tripelennamine, mequitazine, desmethylazelastine, dimetindene, chlorcyclizine, cariprazine, levocetirizine, bepotastine, opipramol, alcaftadine, paliperidone palmitate, chlorpheniramine/ibuprofen/phenylephrine, diphenylpyraline, azelastine/fluticasone propionate, chlorpheniramine/hydrocodone, chloropyramine, fexofenadine/pseudoephedrine, codeine/promethazine, loratadine/pseudoephedrine, chloropromazine, cetirizine, levocabastine, terfenadine, promethazine, chlorpheniramine, astemizole, diphenhydramine/ibuprofen, clemizole, dexamethasone/olanzapine, tesmilifene, triprolidine, azelastine, diphenhydramine, doxepin, betahistine, fexofenadine, cyproheptadine, orphenadrine, fluoxetine/olanzapine, aspirin/caffeine/orphenadrine, clemastine, chlorpheniramine/methscopolamine/phenylephrine, loxapine, acetaminophen/diphenhydramine/prednisolone, acetaminophen/diphenhydramine/methylprednisolone, cimetidine/dexamethasone/diphenhydramine, dexamethasone/diphenhydramine/ranitidine, acetaminophen/diphenhydramine, acetaminophen/cetirizine/prednisolone, dexchlorpheniramine, propiomazine, epinastine, quetiapine, ketotifen, olanzapine, emedastine, hydroxyzine, olopatadine, mirtazapine, desloratadine, loratadine, diphenhydramine/midazolam, ziprasidone, aripiprazole, pyrilamine, meclizine, pheniramine, carbinoxamine, chlorpheniramine/phenylpropanolamine, desloratadine/pseudoephedrine, phenylephrine/pyrilamine, chlorpheniramine/hydrocodone/phenylephrine, pheniramine/phenyltoloxamine/pyrilamine, buclizine, bromodiphenhydramine/codeine, acrivastine/pseudoephedrine, chlorpheniramine/phenylephrine/pyrilamine, carbinoxamine/pseudoephedrine, hydrocodone/phenylephrine/pyrilamine, acetaminophen/caffeine/chlorpheniramine/hydrocodone/phenylephrine, brompheniramine/codeine/phenylpropanolamine, pseudoephedrine/triprolidine, chlorpheniramine/phenylephrine/phenyltoloxamine, acrivastine, codeine/pseudoephedrine/triprolidine, benzquinamide, meperidine/promethazine, brompheniramine/dextromethorphan/pseudoephedrine, azatadine, codeine/phenylephrine/promethazine, chlorpheniramine/dextromethorphan/phenylephrine, diphenhydramine/phenylephrine, chlorpheniramine/hydrocodone/pseudoephedrine, brompheniramine, azatadine/pseudoephedrine, bromodiphenhydramine, carbinoxamine/dextromethorphan/pseudoephedrine, phenylephrine/promethazine, chlorpheniramine/codeine, dextromethorphan/promethazine, phenyltoloxamine	1.00229	0	0.989763	0	0.993879	0	1.6086	0	0.00553799	1	0.0148274	1	1.81019	0	0.000398068	1	0.000911115	1	1.60492	0	0.00473436	1	0.01152	1	1.80606	0	0.00030228	1	0.00122601	1	1.12532	0	0.449188	0	0.576068	0	86.5237	64.2551	74.0409	77.1244	110.533	131.661	125.014	148.148	74	52	61	93	96	145	148	195	6.57932	6.45934	6.51365	6.52762	6.69525	6.78774	6.76025	6.85396
19482	ENSMUSG00000069044	Usp9y	protein_coding	Y	1298961	1459782	-	ensembl_havana	gene	USP9Y	ubiquitin specific peptidase 9 Y-linked	Cytoplasm	peptidase	---	1.45738	0	0.000156966	1	0.000656302	1	1.57837	0	4.25145e-06	1	2.24634e-05	1	1.80968	0	1.10184e-09	1	4.83792e-09	1	1.08302	0	0.398615	0	0.507255	0	1.24174	0	0.0192213	1	0.0480728	1	1.14655	0	0.137348	0	0.23052	0	285.294	265.67	341.074	456.112	434.074	435.842	526.241	471.796	244	215	281	550	377	480	623	621	8.38133	8.33139	8.51259	8.73982	8.69939	8.70301	8.85743	8.76752
15897	ENSMUSG00000055202	Zfp811	protein_coding	17	32795676	32809931	-	ensembl_havana	gene	Zfp811	zinc finger protein 811	Other	other	---	1.12936	0	0.529242	0	0.647531	0	1.61717	0	0.0103834	1	0.0256785	1	1.80955	0	0.00120236	1	0.00255474	1	1.43194	0	0.0464251	1	0.0865352	0	1.60228	0	0.00728674	1	0.0207703	1	1.11896	0	0.50671	0	0.628258	0	64.3081	51.8983	72.8271	59.7092	96.7167	91.7084	108.12	102.564	55	42	60	72	84	101	128	135	6.23285	6.15761	6.28168	6.2028	6.40593	6.38202	6.46205	6.43632
21000	ENSMUSG00000074945	Olfr1314	protein_coding	2	112089786	112096781	-	ensembl_havana	gene	Olfr1314	olfactory receptor 1314	Plasma Membrane	G-protein coupled receptor	---	1.77408	0	0.0167966	1	0.0399727	1	2.50342	1	8.92156e-05	1	0.000367927	1	1.80916	0	0.0117818	1	0.020821	1	1.41111	0	0.101802	0	0.167483	0	1.01978	0	0.92633	0	0.955184	0	-1.38375	0	0.113985	0	0.198289	0	28.0617	32.1275	49.7652	56.392	70.2348	79.9044	54.0601	54.701	24	26	41	68	61	88	64	72	5.54185	5.57291	5.69301	5.735	5.8154	5.87017	5.72029	5.72444
5851	ENSMUSG00000026940	Ccdc183	protein_coding	2	25608635	25617678	-	ensembl_havana	gene	CCDC183	coiled-coil domain containing 183	Other	other	---	1.1189	0	0.776708	0	0.845146	0	1.4128	0	0.374983	0	0.497871	0	1.80897	0	0.117473	0	0.164935	0	1.26267	0	0.537155	0	0.636284	0	1.61674	0	0.190176	0	0.314339	0	1.28041	0	0.49179	0	0.614518	0	11.6924	22.2421	20.6344	17.4152	24.1792	23.6081	44.7685	16.7142	10	18	17	21	21	26	53	22	4.39331	4.47955	4.46701	4.43997	4.4945	4.49033	4.64269	4.43376
11078	ENSMUSG00000038323	1700066M21Rik	protein_coding	1	57377620	57385423	+	ensembl_havana	gene	C2orf69	chromosome 2 open reading frame 69	Other	other	---	1.74291	0	8.13108e-09	1	7.2814e-08	1	-1.01448	0	0.887217	0	0.923415	0	1.80882	0	4.08529e-10	1	1.86202e-09	1	-1.76814	0	1.6307e-09	1	1.04261e-08	1	1.03782	0	0.67123	0	0.778613	0	1.83501	0	6.48524e-11	1	6.36045e-10	1	232.679	231.071	393.266	413.818	214.158	241.529	405.451	433.049	199	187	324	499	186	266	480	570	8.07474	8.07047	8.45982	8.50178	8.01893	8.0988	8.48543	8.53859
3943	ENSMUSG00000022867	Usp25	protein_coding	16	77013706	77116780	+	ensembl_havana	gene	USP25	ubiquitin specific peptidase 25	Cytoplasm	peptidase	---	1.17171	0	0.0124462	1	0.0309344	1	1.88514	0	1.52415e-24	1	3.33614e-23	1	1.80874	0	6.05808e-22	1	5.95739e-21	1	1.60888	0	3.76415e-15	1	3.55219e-14	1	1.54368	0	4.68926e-13	1	5.17822e-12	1	-1.04224	0	0.479683	0	0.603616	0	813.79	1003.37	1121.54	1010.91	1705.21	1717.04	1676.71	1607.6	696	812	924	1219	1481	1891	1985	2116	9.92766	10.1082	10.2067	10.1139	10.5929	10.5999	10.5774	10.5378
20548	ENSMUSG00000073792	Alg6	protein_coding	4	99715664	99763460	+	ensembl_havana	gene	ALG6	ALG6 alpha-1,3-glucosyltransferase	Cytoplasm	enzyme	---	1.84794	0	1.1928e-06	1	7.47389e-06	1	1.36425	0	0.0165626	1	0.0386356	1	1.80846	0	2.05848e-06	1	6.3987e-06	1	-1.35455	0	0.010828	1	0.0241276	1	-1.02183	0	0.849528	0	0.905527	0	1.32561	0	0.0163053	1	0.03886	1	108.739	142.103	229.405	233.032	173.86	167.981	226.377	226.401	93	115	189	281	151	185	268	298	7.22891	7.3735	7.67205	7.68455	7.49273	7.47106	7.66466	7.6651
4454	ENSMUSG00000024371	C2	protein_coding	17	34862604	34898265	-	ensembl_havana	gene	C2	complement C2	Extracellular Space	peptidase	---	-1.06732	0	0.671658	0	0.764868	0	1.90991	0	7.4816e-06	1	3.79385e-05	1	1.80845	0	3.32628e-05	1	8.89283e-05	1	2.0385	1	5.38317e-07	1	2.6398e-06	1	1.9302	0	2.80903e-06	1	1.61011e-05	1	-1.0561	0	0.674992	0	0.77068	0	88.8622	105.032	97.1028	85.4174	173.86	195.221	173.161	177.018	76	85	80	103	151	215	205	233	6.85006	6.93072	6.89219	6.82762	7.21189	7.28686	7.21127	7.22558
3186	ENSMUSG00000021597	Slf1	protein_coding	13	77043088	77135473	-	ensembl_havana	gene	SLF1	SMC5-SMC6 complex localization factor 1	Nucleus	transcription regulator	---	1.71649	0	7.68526e-08	1	5.91709e-07	1	1.07389	0	0.494342	0	0.613389	0	1.80804	0	2.1831e-09	1	9.30532e-09	1	-1.59839	0	1.65088e-06	1	7.5784e-06	1	1.05333	0	0.572911	0	0.70096	0	1.68364	0	6.26399e-08	1	4.35876e-07	1	242.032	228.6	377.487	427.916	282.09	226.093	416.432	434.569	207	185	311	516	245	249	493	572	8.1236	8.08522	8.44929	8.54977	8.23132	8.07517	8.5279	8.56252
2360	ENSMUSG00000020175	Rab36	protein_coding	10	75037058	75054748	+	ensembl_havana	gene	RAB36	RAB36, member RAS oncogene family	Cytoplasm	enzyme	---	1.24872	0	0.0360137	1	0.0766912	0	2.07686	1	7.52902e-13	1	8.27069e-12	1	1.8079	0	5.01391e-09	1	2.05566e-08	1	1.66318	0	1.40358e-07	1	7.42946e-07	1	1.4478	0	0.000114682	1	0.000507321	1	-1.14877	0	0.129596	0	0.219839	0	199.94	175.466	230.619	238.008	400.684	380.454	331.118	347.959	171	142	190	287	348	419	392	458	7.89812	7.81623	7.99308	8.0132	8.39954	8.36015	8.25331	8.29152
20995	ENSMUSG00000074925	Ptar1	protein_coding	19	23687429	23731668	+	ensembl_havana	gene	PTAR1	protein prenyltransferase alpha subunit repeat containing 1	Other	other	---	1.43483	0	3.27751e-06	1	1.91591e-05	1	1.52498	0	4.91824e-08	1	3.41587e-07	1	1.8077	0	5.14265e-15	1	3.39867e-14	1	1.06283	0	0.408022	0	0.516415	0	1.25987	0	0.00130793	1	0.00458195	1	1.18539	0	0.0175623	1	0.0414667	1	398.71	488.092	599.61	667.582	696.591	655.579	806.678	794.683	341	395	494	805	605	722	955	1046	8.927	9.08584	9.2545	9.34567	9.38196	9.33006	9.51092	9.49786
13639	ENSMUSG00000046204	Pnma2	protein_coding	14	66911170	66921023	+	ensembl_havana	gene	PNMA2	PNMA family member 2	Nucleus	transporter	---	1.59053	0	0.208085	0	0.319537	0	-1.15166	0	0.718952	0	0.800399	0	1.80686	0	0.100276	0	0.143372	0	-1.83175	0	0.0995871	0	0.164556	0	1.13601	0	0.70148	0	0.800853	0	2.08089	1	0.0411247	1	0.0854092	0	14.0309	16.0638	21.8481	25.7081	10.3625	15.4361	26.1854	28.1102	12	13	18	31	9	17	31	37	4.24846	4.26523	4.31059	4.34106	4.21758	4.25918	4.34461	4.35946
12667	ENSMUSG00000042680	Garem1	protein_coding	18	21127201	21300138	-	ensembl_havana	gene	GAREM1	GRB2 associated regulator of MAPK1 subtype 1	Nucleus	other	---	1.42262	0	0.000262383	1	0.00103735	1	1.02874	0	0.776013	0	0.844272	0	1.80645	0	2.7495e-10	1	1.26968e-09	1	-1.38287	0	0.000589026	1	0.00176217	1	1.26981	0	0.00667226	1	0.0192384	1	1.75597	0	7.1505e-10	1	6.25128e-09	1	247.879	233.543	348.356	337.523	255.609	240.621	451.064	419.374	212	189	287	407	222	265	534	552	8.11562	8.07517	8.36306	8.33973	8.13691	8.09367	8.56784	8.50957
3788	ENSMUSG00000022602	Arc	protein_coding	15	74669083	74672570	-	ensembl_havana	gene	ARC	activity regulated cytoskeleton associated protein	Cytoplasm	other	---	-1.01678	0	0.883859	0	0.923139	0	1.0818	0	0.487218	0	0.606534	0	1.80597	0	4.45364e-08	1	1.6698e-07	1	1.09995	0	0.392388	0	0.501307	0	1.83628	0	1.03434e-08	1	7.97741e-08	1	1.66942	0	1.14043e-06	1	6.6507e-06	1	254.894	186.587	214.84	219.763	233.732	244.253	422.344	376.829	218	151	177	265	203	269	500	496	8.01425	7.8066	7.89772	7.91125	7.95424	7.98415	8.39588	8.30614
17213	ENSMUSG00000061322	Dnaic1	protein_coding	4	41569775	41638158	+	ensembl_havana	gene	DNAI1	dynein axonemal intermediate chain 1	Extracellular Space	other	---	1.72721	0	0.0551555	0	0.109353	0	-1.17463	0	0.599066	0	0.706213	0	1.80547	0	0.0348217	1	0.0557322	0	-2.02883	-1	0.0130347	1	0.0284338	1	1.04531	0	0.862882	0	0.914798	0	2.12076	1	0.00723564	1	0.0190642	1	23.3848	25.9492	40.0549	44.7819	24.1792	18.1601	47.3026	41.7854	20	21	33	54	21	20	56	55	4.96623	4.98594	5.08553	5.11867	4.9722	4.92282	5.13494	5.09904
2535	ENSMUSG00000020463	Ppp4r3b	protein_coding	11	29172890	29220797	+	ensembl_havana	gene	PPP4R3B	protein phosphatase 4 regulatory subunit 3B	Nucleus	other	---	1.63228	0	3.37717e-16	1	6.70473e-15	1	1.39614	0	3.42641e-08	1	2.42899e-07	1	1.80482	0	2.70905e-23	1	2.86689e-22	1	-1.16914	0	0.00733794	1	0.0170793	1	1.10571	0	0.0787144	0	0.155455	0	1.29272	0	8.2802e-06	1	4.17725e-05	1	1062.84	1166.48	1642.25	1984.5	1595.83	1517.27	1983.33	2038.37	909	944	1353	2393	1386	1671	2348	2683	10.273	10.3546	10.6647	10.8433	10.6381	10.5915	10.8427	10.8689
11473	ENSMUSG00000039246	Lyplal1	protein_coding	1	186087731	186117310	-	ensembl_havana	gene	LYPLAL1	lysophospholipase like 1	Cytoplasm	enzyme	---	1.14131	0	0.363772	0	0.490321	0	1.38714	0	0.0223933	1	0.0500873	0	1.80442	0	2.0576e-05	1	5.64336e-05	1	1.21539	0	0.158062	0	0.241216	0	1.58101	0	0.000590079	1	0.00223514	1	1.30082	0	0.0444583	1	0.0911377	0	114.585	107.504	118.951	133.516	143.924	163.441	181.608	218.804	98	87	98	161	125	180	215	288	7.05463	7.02261	7.0744	7.13582	7.17879	7.25402	7.31946	7.44138
12793	ENSMUSG00000043144	Aqp6	protein_coding	15	99601400	99605477	+	ensembl_havana	gene	AQP6	aquaporin 6	Cytoplasm	transporter	---	-1.92369	0	0.221429	0	0.335894	0	2.41017	1	0.0590153	0	0.113094	0	1.80384	0	0.20636	0	0.271128	0	4.63644	1	0.00217748	1	0.00573409	1	3.47003	1	0.0130771	1	0.0344612	1	-1.33614	0	0.497124	0	0.619345	0	9.35391	12.3567	8.4965	3.31718	23.0278	29.0561	8.44689	30.3894	8	10	7	4	20	32	10	40	3.87096	3.89653	3.86379	3.81406	3.98119	4.02736	3.86136	4.03827
17061	ENSMUSG00000060550	H2-Q7	protein_coding	17	35439155	35443773	+	ensembl_havana	gene	HLA-A	major histocompatibility complex, class I, A	Plasma Membrane	other	---	1.26905	0	0.00174303	1	0.00558066	1	1.47124	0	3.09633e-07	1	1.93929e-06	1	1.80337	0	1.30081e-15	1	8.93762e-15	1	1.15933	0	0.0420349	1	0.0793053	0	1.42105	0	7.34346e-07	1	4.59114e-06	1	1.22575	0	0.00376491	1	0.010715	1	554.219	446.079	654.23	618.654	767.977	707.335	927.468	879.014	474	361	539	746	667	779	1098	1157	9.23863	9.06498	9.37721	9.32957	9.51529	9.44403	9.68368	9.63562
13575	ENSMUSG00000045973	Slc25a51	protein_coding	4	45395923	45408766	-	ensembl_havana	gene	SLC25A51	solute carrier family 25 member 51	Cytoplasm	other	---	1.80066	0	2.40317e-38	1	1.52591e-36	1	-1.02944	0	0.538952	0	0.653011	0	1.80228	0	3.46175e-39	1	6.41447e-38	1	-1.85367	0	4.78344e-43	1	1.24058e-41	1	1.0009	0	0.983086	0	0.989977	0	1.85534	0	5.20092e-44	1	2.82712e-42	1	1474.41	1469.22	2658.19	2642.96	1365.55	1489.13	2661.61	2643.88	1261	1189	2190	3187	1186	1640	3151	3480	10.6783	10.6752	11.2305	11.2254	10.6097	10.6868	11.2322	11.2258
10356	ENSMUSG00000036469	March1	protein_coding	8	65617900	66471637	+	ensembl_havana	gene	MARCH1	membrane associated ring-CH-type finger 1	Cytoplasm	enzyme	---	-1.07166	0	0.790341	0	0.854434	0	1.8926	0	0.00909642	1	0.0228285	1	1.80185	0	0.0148103	1	0.0256792	1	2.02822	1	0.00330501	1	0.00836387	1	1.93097	0	0.00563506	1	0.0165888	1	-1.05036	0	0.823546	0	0.881789	0	35.0772	32.1275	35.1998	28.196	72.5376	55.3883	54.9048	66.097	30	26	29	34	63	61	65	87	5.46457	5.44415	5.46569	5.41151	5.69509	5.59822	5.59546	5.66269
11325	ENSMUSG00000038895	Zfp653	protein_coding	9	22055411	22071376	-	ensembl_havana	gene	ZNF653	zinc finger protein 653	Other	other	---	1.32411	0	0.0314499	1	0.06846	0	1.43518	0	0.00537764	1	0.0144616	1	1.80137	0	2.85149e-06	1	8.73108e-06	1	1.08388	0	0.512722	0	0.614257	0	1.36043	0	0.0095348	1	0.0262194	1	1.25515	0	0.0540497	0	0.107465	0	129.786	128.51	157.792	182.445	193.433	177.969	218.774	246.154	111	104	130	220	168	196	259	324	7.28617	7.28134	7.39781	7.48647	7.52327	7.47077	7.60508	7.68637
16052	ENSMUSG00000055963	Triqk	protein_coding	4	12906838	12983553	+	ensembl_havana	gene	TRIQK	triple QxxK/R motif containing	Cytoplasm	other	---	-1.06953	0	0.779776	0	0.847302	0	2.47631	1	4.66738e-05	1	0.000203779	1	1.80085	0	0.00850501	1	0.0154714	1	2.64848	1	8.77797e-06	1	3.61904e-05	1	1.92605	0	0.00288501	1	0.00921088	1	-1.37508	0	0.112149	0	0.195683	0	38.5849	42.0129	50.979	26.5374	102.474	97.1564	76.022	69.1359	33	34	42	32	89	107	90	91	5.77827	5.80282	5.8622	5.68161	6.14536	6.12241	6.01241	5.97346
801	ENSMUSG00000005089	Slc1a2	protein_coding	2	102658659	102790784	+	ensembl_havana	gene	SLC1A2	solute carrier family 1 member 2	Plasma Membrane	transporter	riluzole	1.25149	0	0.234496	0	0.351089	0	1.36536	0	0.0967755	0	0.170853	0	1.80084	0	0.00113786	1	0.0024282	1	1.09098	0	0.626011	0	0.713538	0	1.43896	0	0.0339322	1	0.0777742	0	1.31895	0	0.104021	0	0.183755	0	53.785	69.1978	76.4685	77.1244	77.1431	89.8924	103.897	116.999	46	56	63	93	67	99	123	154	6.19787	6.2904	6.33066	6.33359	6.33422	6.40149	6.47082	6.53182
16119	ENSMUSG00000056260	Lrif1	protein_coding	3	106684987	106736577	+	ensembl_havana	gene	LRIF1	ligand dependent nuclear receptor interacting factor 1	Nucleus	other	---	1.69713	0	7.64493e-09	1	6.89214e-08	1	1.41071	0	0.000209538	1	0.000798836	1	1.80033	0	6.83982e-11	1	3.3133e-10	1	-1.20304	0	0.0334218	1	0.0650636	0	1.06081	0	0.482327	0	0.624026	0	1.27619	0	0.00428284	1	0.012015	1	282.956	287.912	434.535	529.09	409.895	395.89	539.756	488.51	242	233	358	638	356	436	639	643	8.40614	8.41904	8.73037	8.8918	8.68421	8.65682	8.90843	8.82589
2914	ENSMUSG00000021098	4930447C04Rik	protein_coding	12	72881109	72940774	-	ensembl_havana	gene	C14orf39	chromosome 14 open reading frame 39	Extracellular Space	other	---	1.72048	0	9.14607e-11	1	1.0592e-09	1	1.63079	0	5.78609e-09	1	4.48841e-08	1	1.80017	0	1.23462e-12	1	6.91794e-12	1	-1.055	0	0.502814	0	0.605193	0	1.04632	0	0.564732	0	0.694702	0	1.10387	0	0.210464	0	0.321513	0	461.849	452.257	667.582	896.468	758.766	732.759	852.291	793.924	395	366	550	1081	659	807	1009	1045	9.09689	9.08082	9.39938	9.65802	9.50974	9.47959	9.61275	9.54998
19386	ENSMUSG00000068522	Aard	protein_coding	15	52040107	52045722	+	ensembl_havana	gene	AARD	alanine and arginine rich domain containing protein	Other	other	---	1.76135	0	0.0586463	0	0.115036	0	-2.35562	-1	0.0157694	1	0.0370139	1	1.80003	0	0.0463772	1	0.072157	0	-4.14908	-1	2.40267e-05	1	9.25083e-05	1	1.02196	0	0.936613	0	0.962084	0	4.24019	1	1.44272e-05	1	7.00946e-05	1	28.0617	22.2421	32.7722	54.7335	11.5139	9.98805	48.992	41.7854	24	18	27	66	10	11	58	55	4.90588	4.86129	4.94056	5.09035	4.77116	4.7536	5.05363	5.00597
13867	ENSMUSG00000047021	Cfap65	protein_coding	1	74902071	74935599	-	ensembl_havana	gene	CFAP65	cilia and flagella associated protein 65	Other	other	---	2.03323	1	0.0491266	1	0.0994619	0	1.67039	0	0.161553	0	0.258089	0	1.80002	0	0.100707	0	0.143878	0	-1.21721	0	0.551053	0	0.648161	0	-1.12956	0	0.703714	0	0.802353	0	1.0776	0	0.819153	0	0.87888	0	17.5386	9.8854	31.5584	24.8788	25.3306	20.8841	24.496	25.0713	15	8	26	30	22	23	29	33	4.4424	4.37896	4.54842	4.50022	4.50309	4.46872	4.49722	4.50183
10863	ENSMUSG00000037846	Rtkn2	protein_coding	10	67979570	68059740	+	ensembl_havana	gene	RTKN2	rhotekin 2	Plasma Membrane	other	---	1.40201	0	0.000161317	1	0.000671856	1	1.02787	0	0.765421	0	0.836331	0	1.79994	0	1.36724e-11	1	7.01768e-11	1	-1.36399	0	0.000394231	1	0.00122261	1	1.28383	0	0.00234117	1	0.00764017	1	1.75113	0	4.13498e-11	1	4.15501e-10	1	300.494	290.384	413.901	414.647	329.297	280.573	539.756	524.217	257	235	341	500	286	309	639	690	8.38974	8.36527	8.63301	8.63502	8.45722	8.33863	8.85064	8.82658
2747	ENSMUSG00000020810	Cygb	protein_coding	11	116645595	116654313	-	ensembl_havana	gene	CYGB	cytoglobin	Cytoplasm	transporter	---	-1.25808	0	0.629279	0	0.731354	0	2.20917	1	0.0669103	0	0.125545	0	1.79978	0	0.173244	0	0.232449	0	2.77931	1	0.0190208	1	0.0397083	1	2.26427	1	0.0601775	0	0.124733	0	-1.22746	0	0.596704	0	0.708132	0	11.6924	8.64972	10.9241	5.80506	18.4222	26.3321	16.8938	19.7531	10	7	9	7	16	29	20	26	3.84802	3.8224	3.84167	3.79461	3.90279	3.96451	3.89115	3.9146
37957	ENSMUSG00000099913	Gm28551	protein_coding	1	53325507	53352667	-	havana	gene	Gm28551	---	Other	other	---	1.36773	0	0.41611	0	0.541638	0	1.10887	0	0.792468	0	0.856921	0	1.79959	0	0.114954	0	0.16183	0	-1.23345	0	0.574085	0	0.669057	0	1.31574	0	0.435903	0	0.579565	0	1.62291	0	0.179275	0	0.283206	0	17.5386	13.5924	18.2068	24.0495	25.3306	9.98805	29.5641	26.5907	15	11	15	29	22	11	35	35	4.33168	4.29988	4.33708	4.38303	4.3919	4.26706	4.42452	4.40275
2474	ENSMUSG00000020374	Rasgef1c	protein_coding	11	49901835	49980994	+	ensembl_havana	gene	RASGEF1C	RasGEF domain family member 1C	Other	other	---	1.3366	0	0.276685	0	0.398772	0	1.25205	0	0.402586	0	0.525613	0	1.79895	0	0.0226338	1	0.037764	1	-1.06753	0	0.797998	0	0.85386	0	1.34591	0	0.222965	0	0.355158	0	1.4368	0	0.140328	0	0.234401	0	43.2618	21.0065	41.2687	44.7819	44.9042	36.3202	59.9729	56.2204	37	17	34	54	39	40	71	74	5.42995	5.26895	5.41664	5.44027	5.44081	5.38164	5.53681	5.51442
8291	ENSMUSG00000031337	Mtm1	protein_coding	X	71210767	71315691	+	ensembl_havana	gene	MTM1	myotubularin 1	Cytoplasm	phosphatase	---	1.57179	0	0.00187201	1	0.00594348	1	1.3501	0	0.041922	1	0.0847356	0	1.79848	0	3.4675e-05	1	9.24519e-05	1	-1.1642	0	0.267038	0	0.369108	0	1.14423	0	0.302658	0	0.445454	0	1.33211	0	0.0311928	1	0.0677191	0	92.3699	93.9113	146.868	145.956	123.199	128.029	164.714	170.181	79	76	121	176	107	141	195	224	6.86058	6.86893	7.10163	7.09902	7.0044	7.02493	7.17076	7.1912
2200	ENSMUSG00000019889	Ptprk	protein_coding	10	28074820	28597397	+	ensembl_havana	gene	PTPRK	protein tyrosine phosphatase, receptor type K	Plasma Membrane	phosphatase	---	1.60235	0	6.62454e-13	1	9.86714e-12	1	-1.19792	0	0.00926468	1	0.0231948	1	1.79839	0	7.70773e-20	1	6.84404e-19	1	-1.91948	0	3.54354e-23	1	4.98566e-22	1	1.12235	0	0.0561178	0	0.117843	0	2.15433	1	1.28597e-32	1	4.59796e-31	1	562.404	598.067	930.973	927.981	458.253	507.574	1032.21	1053.75	481	484	767	1119	398	559	1222	1387	9.29045	9.3415	9.72525	9.72322	9.12566	9.20566	9.82001	9.83923
13790	ENSMUSG00000046753	Ccdc66	protein_coding	14	27481090	27508460	-	ensembl_havana	gene	CCDC66	coiled-coil domain containing 66	Cytoplasm	other	---	1.65958	0	1.21674e-11	1	1.53195e-10	1	1.40769	0	5.91985e-06	1	3.06413e-05	1	1.79837	0	1.62055e-15	1	1.10367e-14	1	-1.17894	0	0.021497	1	0.0442576	1	1.08363	0	0.248928	0	0.38632	0	1.27754	0	0.000510263	1	0.00178969	1	481.726	551.111	821.733	888.175	774.885	681.003	986.597	870.657	412	446	677	1071	673	750	1168	1146	9.17681	9.28524	9.62405	9.69356	9.5727	9.46119	9.78825	9.67588
2607	ENSMUSG00000020598	Nrcam	protein_coding	12	44328885	44601964	+	ensembl_havana	gene	NRCAM	neuronal cell adhesion molecule	Plasma Membrane	other	---	1.63886	0	0.000623901	1	0.00223781	1	1.69985	0	0.000233375	1	0.000881951	1	1.79828	0	3.27926e-05	1	8.77827e-05	1	1.03722	0	0.783689	0	0.842666	0	1.09728	0	0.475117	0	0.617192	0	1.05791	0	0.66435	0	0.762074	0	88.8622	102.561	148.082	164.2	156.589	167.981	159.646	183.856	76	83	122	198	136	185	189	242	6.92461	6.99326	7.18894	7.25087	7.22161	7.2645	7.2338	7.32146
2173	ENSMUSG00000019845	Tube1	protein_coding	10	39133976	39152542	+	ensembl_havana	gene	TUBE1	tubulin epsilon 1	Cytoplasm	other	epothilone B, colchicine/probenecid, larotaxel, eribulin, davunetide, vintafolide, milataxel, cevipabulin, gemcitabine/paclitaxel, docetaxel/prednisone, capecitabine/docetaxel, paclitaxel/trastuzumab, cyclophosphamide/prednisone/vincristine, docetaxel/hydrocortisone, cyclophosphamide/docetaxel, gemcitabine/vinorelbine, cyclophosphamide/daunorubicin/imatinib/prednisone/vincristine, cyclophosphamide/topotecan/vincristine, docetaxel/gemcitabine, docetaxel/gemcitabine/vincristine, irinotecan/vincristine, irinotecan/temozolomide/vincristine, bevacizumab/paclitaxel, cyclophosphamide/docetaxel/epirubicin/5-fluorouracil/trastuzumab, docetaxel/trastuzumab, trastuzumab/vinorelbine, gemcitabine/oxaliplatin/paclitaxel, cyclophosphamide/epirubicin/vincristine, docetaxel/irinotecan, docetaxel/5-fluorouracil/oxaliplatin, capecitabine/docetaxel/gemcitabine, L-asparaginase/prednisone/vincristine, cyclophosphamide/etoposide/prednisone/rituximab/vincristine, cyclophosphamide/vinorelbine, cyclophosphamide/mitoxantrone/prednisone/vincristine, cyclophosphamide/etoposide/prednisone/vincristine, cyclophosphamide/prednisone/rituximab/vincristine, cyclophosphamide/mitoxantrone/prednisone/rituximab/vincristine, plinabulin, docetaxel/epirubicin, docetaxel/paclitaxel, epirubicin/paclitaxel, bevacizumab/paclitaxel/topotecan, paclitaxel/topotecan, bevacizumab/docetaxel, cyclophosphamide/prednisolone/vincristine, cyclophosphamide/prednisolone/rituximab/vincristine, cyclophosphamide/epirubicin/5-fluorouracil/vinorelbine, cyclophosphamide/epirubicin/5-fluorouracil/paclitaxel/trastuzumab, cyclophosphamide/epirubicin/5-fluorouracil/paclitaxel, cyclophosphamide/docetaxel/epirubicin/5-fluorouracil, cyclophosphamide/docetaxel/trastuzumab, cyclophosphamide/gemcitabine/prednisolone/rituximab/vincristine, cyclophosphamide/epirubicin/prednisone/vincristine, docetaxel/prednisolone, prednisone/vincristine, dexamethasone/vincristine, eribulin/trastuzumab, dexamethasone/imatinib/vincristine, docetaxel, paclitaxel/rituximab, cyclophosphamide/epirubicin/prednisone/rituximab/vincristine, bevacizumab/paclitaxel/pemetrexed, docetaxel/trastuzumab/vinorelbine, L-asparaginase/daunorubicin/prednisone/vincristine, docetaxel/pamidronic acid/trastuzumab, cyclophosphamide/daunorubicin/imatinib/prednisolone/vincristine, capecitabine/docetaxel/oxaliplatin/trastuzumab, docetaxel/gemcitabine/vinorelbine, L-asparaginase/daunorubicin/dexamethasone/vincristine, cyclophosphamide/epirubicin/paclitaxel, docetaxel/5-fluorouracil, vinflunine, vinorelbine, vincristine, vinblastine, paclitaxel, podophyllotoxin, colchicine	1.42886	0	0.000230215	1	0.000921799	1	1.08653	0	0.403586	0	0.526639	0	1.79828	0	4.46495e-10	1	2.02878e-09	1	-1.31507	0	0.00360579	1	0.00903196	1	1.25854	0	0.00937793	1	0.0258507	1	1.65507	0	3.3153e-08	1	2.39871e-07	1	236.186	250.842	360.494	336.694	279.788	250.609	451.909	423.932	202	203	297	406	243	276	535	558	8.09947	8.14121	8.40601	8.35453	8.2179	8.13889	8.5859	8.53476
22460	ENSMUSG00000078607	1810010H24Rik	protein_coding	11	107025681	107030443	+	ensembl_havana	gene	C17orf58	chromosome 17 open reading frame 58	Other	other	---	1.66254	0	0.153883	0	0.251119	0	-1.04053	0	0.915656	0	0.943188	0	1.79812	0	0.0933578	0	0.134868	0	-1.72992	0	0.118092	0	0.189723	0	1.08155	0	0.808408	0	0.877194	0	1.871	0	0.068394	0	0.130778	0	21.0463	12.3567	21.8481	33.1718	13.8167	18.1601	33.7876	26.5907	18	10	18	40	12	20	40	35	4.47623	4.40665	4.48245	4.56739	4.4182	4.45279	4.57166	4.51925
15547	ENSMUSG00000053641	Dennd4a	protein_coding	9	64811340	64919667	+	ensembl_havana	gene	DENND4A	DENN domain containing 4A	Nucleus	other	---	1.09894	0	0.0885308	0	0.161074	0	2.27118	1	9.88545e-54	1	5.07396e-52	1	1.7981	0	2.32577e-28	1	3.01327e-27	1	2.06671	1	1.03759e-44	1	2.75897e-43	1	1.63622	0	1.71528e-21	1	2.9832e-20	1	-1.2631	0	2.17297e-06	1	1.20022e-05	1	906.16	1015.72	1097.26	1018.37	2216.43	2147.43	1738.37	1715.48	775	822	904	1228	1925	2365	2058	2258	10.0684	10.1673	10.2351	10.1685	10.89	10.8598	10.6572	10.6447
1009	ENSMUSG00000006464	Bbs1	protein_coding	19	4886878	4906628	-	ensembl_havana	gene	BBS1	Bardet-Biedl syndrome 1	Extracellular Space	other	---	1.41787	0	0.00122669	1	0.00409296	1	1.24952	0	0.0416938	1	0.0843438	0	1.7979	0	2.04462e-08	1	7.92405e-08	1	-1.13474	0	0.219965	0	0.316189	0	1.26803	0	0.0153506	1	0.0395885	1	1.43888	0	0.000254092	1	0.000951697	1	180.063	185.351	262.178	256.252	217.613	237.897	329.429	327.446	154	150	216	309	189	262	390	431	7.73917	7.7573	7.98626	7.97061	7.85921	7.91887	8.15232	8.14829
9670	ENSMUSG00000034422	Parp14	protein_coding	16	35832874	35871544	-	ensembl_havana	gene	PARP14	poly(ADP-ribose) polymerase family member 14	Cytoplasm	enzyme	---	-1.1149	0	0.013067	1	0.0322591	1	2.1708	1	5.86741e-76	1	4.62208e-74	1	1.79761	0	2.05085e-44	1	4.31586e-43	1	2.42023	1	3.61349e-99	1	2.46437e-97	1	2.00416	1	2.70124e-62	1	1.28777e-60	1	-1.2076	0	2.20151e-06	1	1.21508e-05	1	2118.66	2121.65	1946.91	1860.94	4759.85	4450.13	3709.87	3911.12	1812	1717	1604	2244	4134	4901	4392	5148	11.2131	11.2145	11.1365	11.0951	11.9911	11.9241	11.7442	11.7962
15319	ENSMUSG00000052560	Cpne8	protein_coding	15	90487482	90679432	-	ensembl_havana	gene	CPNE8	copine 8	Cytoplasm	other	---	1.12525	0	0.154794	0	0.252242	0	-1.12673	0	0.159598	0	0.255714	0	1.7955	0	1.80915e-13	1	1.06944e-12	1	-1.26785	0	0.00405279	1	0.0100077	1	1.59564	0	1.34144e-09	1	1.13307e-08	1	2.02303	1	5.3151e-19	1	1.00509e-17	1	374.156	432.486	455.17	451.966	331.6	381.362	733.19	714.151	320	350	375	545	288	420	868	940	8.69599	8.80913	8.84987	8.84398	8.60472	8.7097	9.25321	9.23046
11089	ENSMUSG00000038349	Plcl1	protein_coding	1	55405921	55754285	+	ensembl_havana	gene	PLCL1	phospholipase C like 1 (inactive)	Cytoplasm	enzyme	quinacrine	-1.09275	0	0.358223	0	0.484572	0	2.06203	1	1.23397e-15	1	1.66767e-14	1	1.79477	0	7.78583e-11	1	3.75059e-10	1	2.25327	1	9.7498e-20	1	1.17244e-18	1	1.96123	0	3.34981e-14	1	3.95718e-13	1	-1.14891	0	0.0911011	0	0.164703	0	256.063	271.848	252.467	232.203	579.149	511.206	483.162	464.198	219	220	208	280	503	563	572	611	8.24885	8.29149	8.23934	8.17791	8.88485	8.78109	8.73458	8.70198
3836	ENSMUSG00000022686	B3gnt5	protein_coding	16	19760208	19772753	+	ensembl_havana	gene	B3GNT5	UDP-GlcNAc:betaGal beta-1,3-N-acetylglucosaminyltransferase 5	Cytoplasm	enzyme	---	2.36781	1	9.57815e-05	1	0.000416703	1	1.14768	0	0.55689	0	0.66963	0	1.79475	0	0.00829269	1	0.0151375	1	-2.06314	-1	0.000614582	1	0.00182934	1	-1.3193	0	0.15961	0	0.274341	0	1.56381	0	0.0349907	1	0.0745405	0	44.4311	30.8919	87.3925	91.2224	37.9959	48.1242	72.6432	63.058	38	25	72	110	33	53	86	83	5.7747	5.68256	6.02023	6.04248	5.73131	5.79754	5.94564	5.89077
11022	ENSMUSG00000038206	Fbxo8	protein_coding	8	56551090	56593939	+	ensembl_havana	gene	FBXO8	F-box protein 8	Cytoplasm	other	---	1.36393	0	0.000759734	1	0.00267103	1	1.3556	0	0.000985983	1	0.00323054	1	1.79465	0	5.27281e-11	1	2.58482e-10	1	-1.00615	0	0.944136	0	0.961631	0	1.3158	0	0.00108865	1	0.00388869	1	1.32388	0	0.00086202	1	0.0028697	1	258.402	266.906	371.418	346.645	343.114	367.742	484.007	458.88	221	216	306	418	298	405	573	604	8.24276	8.26586	8.50924	8.45638	8.4488	8.50176	8.72105	8.67782
5235	ENSMUSG00000025888	Casp1	protein_coding	9	5298508	5307290	+	ensembl_havana	gene	CASP1	caspase 1	Cytoplasm	peptidase	caspase 1 inhibitor	1.19264	0	0.579975	0	0.691485	0	1.9599	0	0.0279703	1	0.060415	0	1.79457	0	0.0537835	0	0.0823409	0	1.64333	0	0.0888995	0	0.149683	0	1.5047	0	0.157217	0	0.271221	0	-1.09213	0	0.748985	0	0.826403	0	15.2001	27.1848	20.6344	29.0253	37.9959	44.4922	34.6322	41.0257	13	22	17	35	33	49	41	54	4.83055	4.92532	4.87503	4.93844	5.0026	5.04771	4.97985	5.0252
4035	ENSMUSG00000023036	Pcdhgc4	protein_coding	18	37815079	37841873	+	ensembl_havana	gene	PCDHGC4	protocadherin gamma subfamily C, 4	Extracellular Space	other	---	-1.72895	0	0.00250099	1	0.00766586	1	2.03225	1	8.49072e-06	1	4.24853e-05	1	1.79416	0	0.000219275	1	0.000520319	1	3.51365	1	1.04536e-13	1	9.09042e-13	1	3.102	1	1.59141e-11	1	1.57866e-10	1	-1.1327	0	0.387423	0	0.517328	0	74.8313	90.2043	38.8411	54.7335	166.952	167.981	144.442	151.187	64	73	32	66	145	185	171	199	6.55694	6.6405	6.32776	6.42857	6.97248	6.97879	6.88874	6.91637
17406	ENSMUSG00000062168	Ppef1	protein_coding	X	160623094	160735765	-	ensembl_havana	gene	PPEF1	protein phosphatase with EF-hand domain 1	Extracellular Space	phosphatase	---	-1.04225	0	0.88812	0	0.926094	0	-1.61717	0	0.121885	0	0.206069	0	1.79389	0	0.0346153	1	0.055444	0	-1.55162	0	0.151925	0	0.233429	0	1.86968	0	0.0213884	1	0.0526525	0	2.90103	1	0.000237983	1	0.000896836	1	28.0617	32.1275	26.7033	30.6839	14.9681	21.7921	62.507	45.5841	24	26	22	37	13	24	74	60	4.97599	5.00593	4.9659	4.99513	4.87165	4.9259	5.20621	5.10103
8682	ENSMUSG00000031965	Tbx20	protein_coding	9	24718138	24774303	-	ensembl_havana	gene	TBX20	T-box 20	Nucleus	transcription regulator	---	1.39661	0	0.517208	0	0.636666	0	7.38758	1	1.83414e-05	1	8.64876e-05	1	1.79387	0	0.236304	0	0.304682	0	5.28965	1	7.72876e-05	1	0.000272504	1	1.28444	0	0.578673	0	0.70621	0	-4.11824	-1	0.000324979	1	0.00119056	1	5.84619	6.17837	2.42757	13.2687	41.45	47.2162	10.1363	11.396	5	5	2	16	36	52	12	15	3.91842	3.92216	3.88598	3.98515	4.20297	4.24543	3.95639	3.96773
12160	ENSMUSG00000041147	Brca2	protein_coding	5	150522630	150570329	+	ensembl_havana	gene	BRCA2	BRCA2 DNA repair associated	Nucleus	transcription regulator	---	1.5193	0	0.000815944	1	0.00284677	1	1.65181	0	5.85036e-05	1	0.00024973	1	1.79319	0	2.78998e-06	1	8.55163e-06	1	1.08722	0	0.500527	0	0.603099	0	1.18027	0	0.180913	0	0.301884	0	1.08559	0	0.507139	0	0.628639	0	1400.75	1430.91	1784.26	2513.59	2373.01	2304.51	2672.6	2405.32	1198	1158	1470	3031	2061	2538	3164	3166	10.6564	10.6755	10.8753	11.1982	11.1428	11.115	11.2575	11.156
6535	ENSMUSG00000028175	Depdc1a	protein_coding	3	159495433	159529955	+	ensembl_havana	gene	DEPDC1	DEP domain containing 1	Nucleus	transcription regulator	---	1.57607	0	0.0191004	1	0.0446262	1	-1.00079	0	0.996862	0	0.997607	0	1.79294	0	0.00218561	1	0.00443842	1	-1.57731	0	0.0169741	1	0.0359209	1	1.1376	0	0.473753	0	0.616285	0	1.79436	0	0.001798	1	0.0055457	1	84.1852	58.0767	89.8201	132.687	87.5056	56.2963	132.616	123.077	72	47	74	160	76	62	157	162	6.4984	6.35066	6.5276	6.72659	6.51566	6.33498	6.72617	6.68595
7036	ENSMUSG00000029005	Draxin	protein_coding	4	148098437	148130698	-	ensembl_havana	gene	DRAXIN	dorsal inhibitory axon guidance protein	Extracellular Space	other	---	-1.74404	0	2.22691e-08	1	1.87455e-07	1	3.42821	1	2.77346e-48	1	1.28477e-46	1	1.79291	0	1.15678e-11	1	5.98334e-11	1	5.97893	1	3.0052e-87	1	1.67688e-85	1	3.12691	1	2.33106e-35	1	6.40649e-34	1	-1.91209	0	7.53083e-18	1	1.2975e-16	1	264.248	257.02	137.158	159.225	862.391	923.44	473.026	461.919	226	208	113	192	749	1017	560	608	8.28595	8.26655	7.86046	7.93879	9.26856	9.334	8.7413	8.72174
10556	ENSMUSG00000037014	Sstr4	protein_coding	2	148395344	148396767	+	ensembl_havana	gene	SSTR4	somatostatin receptor 4	Plasma Membrane	G-protein coupled receptor	haloperidol/octreotide, octreotide/prochlorperazine, octreotide	3.46137	1	0.00164181	1	0.00530499	1	-1.26071	0	0.608101	0	0.713325	0	1.79251	0	0.148419	0	0.202684	0	-4.36379	-1	0.000227098	1	0.000734526	1	-1.93102	0	0.0561029	0	0.117843	0	2.25984	1	0.0462038	1	0.0942568	0	8.18467	12.3567	38.8411	32.3425	8.05973	8.17204	16.8938	19.7531	7	10	32	39	7	9	20	26	4.05289	4.08977	4.29064	4.24894	4.05163	4.05068	4.12744	4.15142
7132	ENSMUSG00000029162	Khk	protein_coding	5	30921431	30931248	+	ensembl_havana	gene	KHK	ketohexokinase	Cytoplasm	kinase	---	1.20327	0	0.202923	0	0.313438	0	1.15767	0	0.316339	0	0.437147	0	1.79244	0	2.59546e-05	1	7.02956e-05	1	-1.03939	0	0.782543	0	0.841987	0	1.48964	0	0.00258161	1	0.00834168	1	1.54831	0	0.00102261	1	0.00334683	1	106.401	101.325	123.806	126.053	119.745	120.765	192.589	180.057	91	82	102	152	104	133	228	237	6.9313	6.90765	7.00973	7.01891	6.9919	6.99582	7.27112	7.22905
9752	ENSMUSG00000034647	Ankrd12	protein_coding	17	65965698	66077089	-	ensembl_havana	gene	ANKRD12	ankyrin repeat domain 12	Nucleus	other	---	1.29033	0	0.066098	0	0.127163	0	1.61472	0	0.000538613	1	0.00187528	1	1.7924	0	2.39931e-05	1	6.52951e-05	1	1.2514	0	0.103624	0	0.169912	0	1.38911	0	0.0168274	1	0.0428718	1	1.11004	0	0.446851	0	0.574195	0	1200.81	1056.5	1194.36	1714.98	1890.58	1755.17	2110.03	1936.57	1027	855	984	2068	1642	1933	2498	2549	10.3727	10.2603	10.368	10.6982	10.7899	10.7199	10.8952	10.8132
6970	ENSMUSG00000028906	Epb41	protein_coding	4	131923413	132075321	-	ensembl_havana	gene	EPB41	erythrocyte membrane protein band 4.1	Plasma Membrane	other	---	1.75168	0	6.68183e-38	1	4.15317e-36	1	1.08259	0	0.0768496	0	0.140858	0	1.79207	0	9.15682e-42	1	1.82037e-40	1	-1.61804	0	1.53985e-29	1	2.70042e-28	1	1.02306	0	0.576101	0	0.703986	0	1.65535	0	6.0677e-33	1	2.19077e-31	1	1649.8	1566.84	2854.82	2783.94	1777.75	1707.96	2861.81	2903.71	1411	1268	2352	3357	1544	1881	3388	3822	10.8361	10.7898	11.3514	11.3274	10.9041	10.8672	11.3541	11.3684
4979	ENSMUSG00000025321	Itgb8	protein_coding	12	119158022	119238802	-	ensembl_havana	gene	ITGB8	integrin subunit beta 8	Plasma Membrane	other	---	-1.28323	0	0.388006	0	0.51428	0	4.3712	1	3.36083e-09	1	2.67324e-08	1	1.79095	0	0.0238764	1	0.0396442	1	5.60925	1	8.86047e-12	1	6.8123e-11	1	2.2982	1	0.001437	1	0.00498669	1	-2.44072	-1	3.81507e-05	1	0.00017108	1	21.0463	28.4205	19.4206	19.0738	99.0195	116.225	49.8366	38.7465	18	23	16	23	86	128	59	51	5.30559	5.36658	5.29253	5.28219	5.80017	5.88547	5.52163	5.44253
1310	ENSMUSG00000010311	Optc	protein_coding	1	133897199	133907999	-	ensembl_havana	gene	OPTC	opticin	Extracellular Space	other	---	-1.08669	0	0.801607	0	0.863193	0	3.51159	1	2.15601e-05	1	0.000100443	1	1.79057	0	0.0544363	0	0.0831934	0	3.816	1	3.9573e-06	1	1.72931e-05	1	1.94579	0	0.0252997	1	0.0607086	0	-1.96116	0	0.0090161	1	0.0231387	1	16.3693	19.7708	14.5654	18.2445	62.175	64.4683	29.5641	34.9478	14	16	12	22	54	71	35	46	4.8447	4.87356	4.82983	4.85723	5.16596	5.18274	4.94948	4.9902
5352	ENSMUSG00000026096	Osgepl1	protein_coding	1	53313624	53326343	+	ensembl_havana	gene	OSGEPL1	O-sialoglycoprotein endopeptidase like 1	Cytoplasm	peptidase	---	1.40356	0	0.0101932	1	0.0260596	1	1.44544	0	0.0051903	1	0.0140162	1	1.79038	0	5.52065e-06	1	1.62845e-05	1	1.02984	0	0.814044	0	0.865135	0	1.2756	0	0.0445477	1	0.0974361	0	1.23864	0	0.0769884	0	0.143686	0	137.97	138.396	159.006	224.739	202.645	197.037	252.562	242.356	118	112	131	271	176	217	299	319	7.38432	7.38662	7.46671	7.68723	7.61763	7.59962	7.76783	7.73943
6075	ENSMUSG00000027371	Fahd2a	protein_coding	2	127436215	127444565	-	ensembl_havana	gene	FAHD2B	fumarylacetoacetate hydrolase domain containing 2B	Cytoplasm	other	---	1.31556	0	0.111803	0	0.194255	0	1.39661	0	0.051891	0	0.101326	0	1.79002	0	0.000453453	1	0.00102999	1	1.06161	0	0.713567	0	0.787146	0	1.36065	0	0.0494305	1	0.106161	0	1.28169	0	0.111697	0	0.195047	0	66.6466	79.0832	101.958	90.3931	110.533	93.5244	137.684	123.077	57	64	84	109	96	103	163	162	6.46277	6.53152	6.64609	6.58883	6.68592	6.60488	6.80311	6.74303
9145	ENSMUSG00000032816	Igdcc4	protein_coding	9	65101486	65137940	+	ensembl_havana	gene	IGDCC4	immunoglobulin superfamily DCC subclass member 4	Plasma Membrane	other	---	-1.18346	0	0.000335759	1	0.00128837	1	1.82721	0	6.41271e-41	1	2.46004e-39	1	1.7899	0	6.9727e-39	1	1.27596e-37	1	2.16242	1	6.63086e-66	1	2.71331e-64	1	2.11827	1	1.60729e-63	1	7.8661e-62	1	-1.02084	0	0.627653	0	0.733747	0	1817	1673.1	1511.16	1442.97	3094.94	3280.62	3140.55	3108.84	1554	1354	1245	1740	2688	3613	3718	4092	10.9408	10.8658	10.7743	10.7323	11.446	11.5035	11.4607	11.4508
610	ENSMUSG00000003559	As3mt	protein_coding	19	46707458	46741099	+	ensembl_havana	gene	AS3MT	arsenite methyltransferase	Cytoplasm	enzyme	---	1.36241	0	0.0100978	1	0.0258383	1	1.35387	0	0.011896	1	0.0289365	1	1.78907	0	5.40533e-07	1	1.79864e-06	1	-1.00631	0	0.955941	0	0.970166	0	1.31316	0	0.0125846	1	0.0333185	1	1.32145	0	0.01087	1	0.0272044	1	156.678	140.867	201.488	204.007	194.585	207.933	255.096	277.303	134	114	166	246	169	229	302	365	7.50066	7.43964	7.65676	7.6649	7.63425	7.67746	7.81735	7.87741
4633	ENSMUSG00000024713	Pcsk5	protein_coding	19	17432319	17837632	-	ensembl_havana	gene	PCSK5	proprotein convertase subtilisin/kexin type 5	Extracellular Space	peptidase	---	-1.59973	0	5.45676e-10	1	5.74168e-09	1	4.3259	1	1.91504e-114	1	2.66136e-112	1	1.78757	0	1.91536e-18	1	1.57256e-17	1	6.92028	1	1.66561e-178	1	2.33677e-176	1	2.85964	1	2.29035e-51	1	9.06968e-50	1	-2.41998	-1	7.82625e-54	1	5.56949e-52	1	441.972	417.658	280.384	259.569	1844.53	1875.03	776.269	761.255	378	338	231	313	1602	2065	919	1002	9.0386	8.99428	8.69832	8.63738	10.334	10.3514	9.5167	9.49936
3560	ENSMUSG00000022231	Sema5a	protein_coding	15	32244810	32696341	+	ensembl_havana	gene	SEMA5A	semaphorin 5A	Plasma Membrane	transmembrane receptor	---	1.10696	0	0.100115	0	0.177943	0	1.12403	0	0.0584699	0	0.112253	0	1.78604	0	2.74863e-22	1	2.74137e-21	1	1.01542	0	0.800344	0	0.855392	0	1.61347	0	2.64304e-16	1	3.57527e-15	1	1.58896	0	2.2371e-15	1	3.26285e-14	1	837.175	1019.43	1045.07	1010.08	1033.95	1050.56	1669.95	1643.31	716	825	861	1218	898	1157	1977	2163	9.88072	10.0529	10.0749	10.0443	10.0654	10.0794	10.5083	10.4931
8078	ENSMUSG00000030877	Mfsd13b	protein_coding	7	120982509	121014787	+	ensembl_havana	gene	Mfsd13b	major facilitator superfamily domain containing 13B	Other	other	---	1.5691	0	0.187043	0	0.293589	0	1.51115	0	0.228615	0	0.340278	0	1.78588	0	0.0817729	0	0.119634	0	-1.03835	0	0.905974	0	0.934245	0	1.13816	0	0.674443	0	0.78058	0	1.1818	0	0.589659	0	0.702773	0	21.0463	13.5924	24.2757	29.8546	24.1792	28.1481	37.1663	25.0713	18	11	20	36	21	31	44	33	4.62878	4.56942	4.65359	4.69567	4.65282	4.68282	4.74783	4.6595
12256	ENSMUSG00000041481	Serpina3g	protein_coding	12	104236245	104241939	+	havana	gene	Serpina3g (includes others)	serine (or cysteine) peptidase inhibitor, clade A, member 3G	Cytoplasm	other	---	-2.59218	-1	6.21286e-92	1	1.79454e-89	1	2.95489	1	1.37711e-158	1	2.89803e-156	1	1.78562	0	4.63753e-46	1	1.02269e-44	1	7.65962	1	0	1	0	1	4.62865	1	1.40759e-256	1	4.82216e-254	1	-1.65483	0	3.75539e-40	1	1.83181e-38	1	2040.32	1956.07	812.022	737.243	5935.41	5876.6	3561.21	3576.07	1745	1583	669	889	5155	6472	4216	4707	11.0923	11.0534	10.2972	10.2171	12.1466	12.1367	11.628	11.6323
11035	ENSMUSG00000038227	Hoxa9	protein_coding	6	52223100	52231089	-	ensembl_havana	gene	HOXA9	homeobox A9	Nucleus	transcription regulator	---	1.0236	0	0.875755	0	0.917354	0	1.49806	0	0.00505969	1	0.0137011	1	1.7853	0	3.51706e-05	1	9.36549e-05	1	1.46352	0	0.00665652	1	0.0156441	1	1.74413	0	4.39353e-05	1	0.000209521	1	1.19174	0	0.179295	0	0.283207	0	94.7084	107.504	108.027	99.5154	151.983	150.729	179.074	181.577	81	87	89	120	132	166	212	239	6.87594	6.93685	6.93913	6.8965	7.12296	7.11895	7.22224	7.23132
12144	ENSMUSG00000041112	Elmo1	protein_coding	13	20090596	20608353	+	ensembl_havana	gene	ELMO1	engulfment and cell motility 1	Cytoplasm	other	---	1.31775	0	0.0212253	1	0.0487328	1	-1.0415	0	0.742336	0	0.818263	0	1.78478	0	5.28219e-07	1	1.75886e-06	1	-1.37244	0	0.00726598	1	0.0169306	1	1.35442	0	0.00551526	1	0.0162637	1	1.85885	0	4.83366e-08	1	3.4233e-07	1	167.201	147.045	209.985	204.836	146.226	155.269	288.039	273.505	143	119	173	247	127	171	341	360	7.5105	7.43473	7.65488	7.63904	7.43088	7.46455	7.87627	7.83931
1106	ENSMUSG00000007591	Tssk4	protein_coding	14	55650184	55652539	+	ensembl_havana	gene	TSSK4	testis specific serine kinase 4	Cytoplasm	kinase	---	1.25432	0	0.621787	0	0.725164	0	1.08619	0	0.859256	0	0.904057	0	1.78447	0	0.189362	0	0.251182	0	-1.15479	0	0.747004	0	0.813613	0	1.42266	0	0.401215	0	0.54525	0	1.64287	0	0.245527	0	0.363284	0	7.01543	14.8281	12.1379	14.9273	13.8167	9.98805	24.496	14.435	6	12	10	18	12	11	29	19	3.73618	3.80219	3.78011	3.80331	3.79396	3.7611	3.87949	3.7992
35307	ENSMUSG00000096718	Zfp781	protein_coding	10	81901911	81930480	-	ensembl_havana	gene	Zfp781	zinc finger protein 781	Other	other	---	1.33005	0	0.378014	0	0.504899	0	1.38968	0	0.307972	0	0.428439	0	1.78368	0	0.0636243	0	0.0955207	0	1.04483	0	0.886021	0	0.919594	0	1.34106	0	0.319078	0	0.462905	0	1.28352	0	0.395407	0	0.525004	0	23.3848	18.5351	21.8481	33.1718	25.3306	32.6882	43.9238	31.1492	20	15	18	40	22	36	52	41	4.79891	4.76153	4.78728	4.87157	4.81362	4.86789	4.94536	4.85695
1666	ENSMUSG00000015879	Fam184b	protein_coding	5	45529705	45639614	-	ensembl_havana	gene	Fam184b	family with sequence similarity 184, member B	Other	other	---	1.72862	0	0.0334484	1	0.0720575	0	-1.1097	0	0.703603	0	0.788916	0	1.78263	0	0.0224458	1	0.0374929	1	-1.91825	0	0.0107293	1	0.0239439	1	1.03124	0	0.895125	0	0.935204	0	1.97818	0	0.00660615	1	0.0176009	1	23.3848	40.7773	55.8341	54.7335	26.482	30.8721	61.6623	52.4217	20	33	46	66	23	34	73	69	5.27359	5.40058	5.4971	5.49242	5.29741	5.32874	5.53469	5.47812
16458	ENSMUSG00000057835	Zfp119a	protein_coding	17	55864892	55878930	-	ensembl_havana	gene	Zfp119a	zinc finger protein 119a	Other	other	---	1.38372	0	0.141864	0	0.235025	0	1.30547	0	0.230764	0	0.34268	0	1.78179	0	0.00703778	1	0.0130243	1	-1.05994	0	0.78251	0	0.841987	0	1.28768	0	0.211401	0	0.341576	0	1.36487	0	0.12688	0	0.216328	0	59.6312	34.5989	55.8341	73.8072	58.7209	64.4683	80.2454	88.1293	51	28	46	89	51	71	95	116	5.97053	5.8071	5.94759	6.05302	5.96502	5.99917	6.08824	6.13026
10610	ENSMUSG00000037161	Mgarp	protein_coding	3	51388412	51396738	-	ensembl_havana	gene	MGARP	mitochondria localized glutamic acid rich protein	Cytoplasm	other	---	1.90425	0	0.00217386	1	0.00678886	1	1.70534	0	0.0118425	1	0.0288255	1	1.7808	0	0.00550407	1	0.010375	1	-1.11664	0	0.566825	0	0.662375	0	-1.06932	0	0.721456	0	0.815201	0	1.04425	0	0.819894	0	0.879285	0	39.7541	45.72	72.8271	88.7345	82.9001	63.5603	76.8667	75.2138	34	37	60	107	72	70	91	99	5.90109	5.94221	6.10547	6.19176	6.15974	6.05239	6.12865	6.11974
16059	ENSMUSG00000055991	Zkscan5	protein_coding	5	145204562	145221750	+	ensembl_havana	gene	ZKSCAN5	zinc finger with KRAB and SCAN domains 5	Nucleus	transcription regulator	---	1.26569	0	0.00210787	1	0.00660802	1	1.33665	0	0.000145649	1	0.000574291	1	1.77913	0	6.00716e-15	1	3.95935e-14	1	1.05607	0	0.455398	0	0.561754	0	1.40566	0	1.31781e-06	1	7.93651e-06	1	1.33103	0	4.55695e-05	1	0.000200683	1	415.08	404.066	537.707	501.723	523.882	569.319	729.811	727.827	355	327	443	605	455	627	864	958	8.8678	8.84723	9.07557	9.01842	9.05412	9.12316	9.33637	9.33426
6762	ENSMUSG00000028572	Hook1	protein_coding	4	95967240	96025413	+	ensembl_havana	gene	HOOK1	hook microtubule tethering protein 1	Cytoplasm	other	---	1.76847	0	1.88095e-21	1	5.41177e-20	1	1.14133	0	0.0306503	1	0.0653225	0	1.77895	0	3.46559e-22	1	3.43782e-21	1	-1.54948	0	9.35607e-14	1	8.16011e-13	1	1.00592	0	0.917513	0	0.949683	0	1.55866	0	2.69599e-14	1	3.59084e-13	1	984.499	1223.32	1883.79	2013.53	1274.59	1243.97	2019.65	1905.42	842	990	1552	2428	1107	1370	2391	2508	10.1831	10.3739	10.772	10.836	10.4106	10.3884	10.8389	10.7834
5551	ENSMUSG00000026442	Nfasc	protein_coding	1	132564690	132741797	-	ensembl_havana	gene	NFASC	neurofascin	Plasma Membrane	other	---	1.4468	0	0.000666982	1	0.00238132	1	2.04789	1	1.28357e-11	1	1.28891e-10	1	1.77884	0	4.35085e-08	1	1.63376e-07	1	1.41546	0	0.000426845	1	0.00131408	1	1.2295	0	0.0347922	1	0.079338	0	-1.15125	0	0.137819	0	0.2311	0	162.524	179.173	243.971	249.618	347.72	351.398	317.603	290.219	139	145	201	301	302	387	376	382	7.71988	7.78017	7.9826	7.99806	8.2404	8.24968	8.17319	8.10649
15383	ENSMUSG00000052861	Dnah6	protein_coding	6	73017606	73221651	-	ensembl_havana	gene	DNAH6	dynein axonemal heavy chain 6	Extracellular Space	other	---	1.1469	0	0.733944	0	0.812458	0	1.30975	0	0.498819	0	0.617876	0	1.77881	0	0.133328	0	0.184514	0	1.14199	0	0.729507	0	0.800176	0	1.55097	0	0.233129	0	0.367768	0	1.35813	0	0.399561	0	0.529025	0	11.6924	16.0638	12.1379	19.0738	16.1195	19.9761	20.2725	28.8699	10	13	10	23	14	22	24	38	4.11612	4.15224	4.12005	4.17639	4.15258	4.18354	4.18599	4.25228
10294	ENSMUSG00000036257	Pnpla8	protein_coding	12	44221370	44322532	+	ensembl_havana	gene	PNPLA8	patatin like phospholipase domain containing 8	Cytoplasm	enzyme	---	1.46582	0	2.50012e-12	1	3.43556e-11	1	1.39651	0	1.09845e-09	1	9.1835e-09	1	1.77874	0	5.38809e-27	1	6.61984e-26	1	-1.04964	0	0.356025	0	0.464907	0	1.21347	0	0.000155578	1	0.000668557	1	1.27371	0	2.47936e-06	1	1.36028e-05	1	966.961	1096.04	1460.18	1557.42	1468.02	1412.85	1808.48	1858.31	827	887	1203	1878	1275	1556	2141	2446	10.1319	10.2415	10.5002	10.5601	10.5051	10.4699	10.7007	10.7266
8797	ENSMUSG00000032172	Olfm2	protein_coding	9	20667690	20746349	-	ensembl_havana	gene	OLFM2	olfactomedin 2	Cytoplasm	other	---	2.60686	1	6.18943e-07	1	4.1015e-06	1	1.02079	0	0.921238	0	0.947018	0	1.77873	0	0.00297551	1	0.00590254	1	-2.55376	-1	5.11316e-07	1	2.51661e-06	1	-1.46557	0	0.0250821	1	0.0603438	0	1.7425	0	0.00320814	1	0.00930663	1	51.4465	44.4843	117.737	131.858	44.9042	52.6642	80.2454	90.4085	44	36	97	159	39	58	95	119	6.07284	6.02748	6.42446	6.48956	6.02922	6.07833	6.24319	6.29765
4825	ENSMUSG00000025026	Add3	protein_coding	19	53140443	53247399	+	ensembl_havana	gene	ADD3	adducin 3	Cytoplasm	other	---	1.1885	0	0.00133322	1	0.00441044	1	1.12771	0	0.0263073	1	0.0574123	0	1.7785	0	1.31846e-28	1	1.72335e-27	1	-1.05391	0	0.316442	0	0.423004	0	1.49642	0	8.90373e-16	1	1.16484e-14	1	1.57709	0	1.64928e-19	1	3.201e-18	1	955.268	1002.13	1184.65	1143.6	1120.3	1087.79	1717.25	1762.59	817	811	976	1379	973	1198	2033	2320	10.0348	10.0769	10.2262	10.1942	10.1759	10.1493	10.5716	10.5967
16474	ENSMUSG00000057914	Cacnb2	protein_coding	2	14603088	14987908	+	ensembl_havana	gene	CACNB2	calcium voltage-gated channel auxiliary subunit beta 2	Plasma Membrane	ion channel	amlodipine/hydrochlorothiazide/valsartan, amlodipine/telmisartan, aliskiren/amlodipine, aliskiren/amlodipine/hydrochlorothiazide, nilvadipine, amlodipine/valsartan, amlodipine/perindopril, amlodipine/benazepril, verapamil, dexamethasone/rituximab/verapamil, mibefradil, enalapril/felodipine, amlodipine/atorvastatin, amlodipine/celecoxib, nisoldipine, isradipine, felodipine, nimodipine, nitrendipine, amlodipine, nicardipine, nifedipine, amlodipine/indapamide/perindopril, trandolapril/verapamil	2.85176	1	0.000108503	1	0.000466538	1	1.41224	0	0.225742	0	0.336818	0	1.77809	0	0.0360151	1	0.0574176	0	-2.01932	-1	0.00515173	1	0.0124004	1	-1.60383	0	0.0483771	1	0.104371	0	1.25906	0	0.366818	0	0.495742	0	23.3848	23.4778	69.1858	64.685	34.5417	31.7801	32.0982	50.9023	20	19	57	78	30	35	38	67	5.20728	5.2087	5.50948	5.48771	5.29106	5.26983	5.2719	5.40322
33571	ENSMUSG00000094595	Fsbp	protein_coding	4	11579665	11587591	+	ensembl_havana	gene	FSBP	fibrinogen silencer binding protein	Nucleus	other	---	1.65099	0	0.21847	0	0.332261	0	-1.09561	0	0.832384	0	0.885207	0	1.77731	0	0.150066	0	0.204498	0	-1.80884	0	0.141819	0	0.220839	0	1.07651	0	0.841719	0	0.900135	0	1.94723	0	0.0920067	0	0.166076	0	10.5232	14.8281	26.7033	15.7566	9.21112	13.6201	24.496	20.5129	9	12	22	19	8	15	29	27	4.01956	4.05557	4.14703	4.06277	4.00822	4.04492	4.13261	4.10177
4378	ENSMUSG00000024228	Nudt12	protein_coding	17	58999618	59013372	-	ensembl_havana	gene	NUDT12	nudix hydrolase 12	Cytoplasm	phosphatase	---	1.60124	0	0.000328489	1	0.00126377	1	1.19693	0	0.181418	0	0.283521	0	1.77692	0	7.40754e-06	1	2.14931e-05	1	-1.33779	0	0.020499	1	0.0424415	1	1.10971	0	0.381266	0	0.525777	0	1.48457	0	0.00127791	1	0.00408882	1	108.739	138.396	192.992	201.519	154.286	141.649	219.619	218.804	93	112	159	243	134	156	260	288	7.15612	7.28547	7.485	7.51429	7.34768	7.29706	7.57135	7.56932
47004	ENSMUSG00000109561	Ankrd31	protein_coding	13	96748272	96910039	+	havana	gene	ANKRD31	ankyrin repeat domain 31	Extracellular Space	other	---	1.25937	0	0.00289068	1	0.00870989	1	1.63286	0	1.27159e-10	1	1.15986e-09	1	1.77617	0	1.95372e-14	1	1.24053e-13	1	1.29658	0	0.000412007	1	0.00127132	1	1.41037	0	1.96967e-06	1	1.15414e-05	1	1.08776	0	0.236406	0	0.352515	0	472.373	507.862	543.776	682.51	799.064	800.86	885.234	855.462	404	411	448	823	694	882	1048	1126	9.10786	9.16607	9.22143	9.4116	9.54846	9.55085	9.64014	9.60972
4003	ENSMUSG00000022987	Zfp641	protein_coding	15	98285585	98296161	-	ensembl_havana	gene	ZNF641	zinc finger protein 641	Other	other	---	1.44302	0	0.107149	0	0.187749	0	2.01498	1	0.00159227	1	0.004937	1	1.77474	0	0.00916552	1	0.0165604	1	1.39636	0	0.104739	0	0.171454	0	1.22988	0	0.310219	0	0.453492	0	-1.13537	0	0.520333	0	0.64106	0	36.2464	37.0702	54.6203	51.4163	77.1431	70.8243	60.8176	69.1359	31	30	45	62	67	78	72	91	5.68774	5.69421	5.80936	5.78852	5.93901	5.90571	5.84742	5.89681
22777	ENSMUSG00000079339	Ifit1bl1	protein_coding	19	34592891	34601956	-	ensembl_havana	gene	IFIT1	interferon induced protein with tetratricopeptide repeats 1	Cytoplasm	other	---	1.23993	0	0.512687	0	0.632211	0	1.1143	0	0.744371	0	0.820022	0	1.77457	0	0.0700366	0	0.104097	0	-1.11275	0	0.737877	0	0.806834	0	1.43118	0	0.237181	0	0.372724	0	1.59255	0	0.129529	0	0.219775	0	16.3693	30.8919	38.8411	20.7324	31.0875	21.7921	36.3216	47.1036	14	25	32	25	27	24	43	62	4.80297	4.91401	4.9692	4.83566	4.91546	4.84462	4.95336	5.0264
51	ENSMUSG00000000290	Itgb2	protein_coding	10	77530252	77565708	+	ensembl_havana	gene	ITGB2	integrin subunit beta 2	Plasma Membrane	transmembrane receptor	---	1.73618	0	3.74779e-11	1	4.49949e-10	1	1.41845	0	3.77462e-05	1	0.000167988	1	1.77443	0	2.83405e-12	1	1.53939e-11	1	-1.224	0	0.00994	1	0.022362	1	1.02203	0	0.772722	0	0.852065	0	1.25096	0	0.00363684	1	0.0103867	1	304.002	287.912	527.997	501.723	414.5	424.946	519.484	531.055	260	233	435	605	360	468	615	699	8.48581	8.44716	8.91611	8.87487	8.72058	8.74017	8.90363	8.92221
35408	ENSMUSG00000096834	Gm15127	protein_coding	X	148663598	148703849	+	ensembl_havana	gene	Ott (includes others)	ovary testis transcribed	Other	other	---	1.911	0	0.0235317	1	0.053199	0	1.25454	0	0.444792	0	0.566361	0	1.77431	0	0.0427688	1	0.0670885	0	-1.52326	0	0.120121	0	0.19238	0	-1.07704	0	0.771586	0	0.851339	0	1.41431	0	0.195315	0	0.303181	0	22.2155	23.4778	46.1238	41.4647	32.2389	25.4241	43.9238	37.227	19	19	38	50	28	28	52	49	4.99106	5.00119	5.15909	5.13038	5.06557	5.01424	5.1468	5.10126
907	ENSMUSG00000005871	Apc	protein_coding	18	34220924	34322552	+	ensembl_havana	gene	APC	APC regulator of WNT signaling pathway	Nucleus	enzyme	---	1.56771	0	6.96587e-23	1	2.20676e-21	1	1.55016	0	8.26651e-22	1	1.58767e-20	1	1.77364	0	1.16483e-36	1	1.99989e-35	1	-1.01133	0	0.801104	0	0.855725	0	1.13135	0	0.00537089	1	0.0158777	1	1.14417	0	0.0023955	1	0.00716947	1	2992.08	3312.84	4651.23	5219.58	5006.24	4767.93	5725.3	5455.66	2559	2681	3832	6294	4348	5251	6778	7181	11.7578	11.8516	12.1729	12.2851	12.2443	12.1969	12.3761	12.3285
17609	ENSMUSG00000063058	Prr23a2	protein_coding	9	98856494	98857374	+	ensembl_havana	gene	PRR23A	proline rich 23A	Other	other	---	1.57244	0	0.0288067	1	0.0633348	0	1.48821	0	0.0561436	0	0.108395	0	1.77336	0	0.00465953	1	0.00890728	1	-1.0566	0	0.776968	0	0.837702	0	1.12777	0	0.522941	0	0.659711	0	1.19161	0	0.354818	0	0.483383	0	53.785	46.9556	61.9031	94.5396	80.5973	69.9163	84.4689	94.2072	46	38	51	114	70	77	100	124	6.07044	6.02728	6.12015	6.29782	6.22476	6.16611	6.24617	6.2966
9465	ENSMUSG00000033847	Pla2g4c	protein_coding	7	13324655	13360672	+	ensembl_havana	gene	PLA2G4C	phospholipase A2 group IVC	Plasma Membrane	enzyme	---	1.06606	0	0.822775	0	0.878283	0	1.30376	0	0.345518	0	0.467147	0	1.77299	0	0.0350806	1	0.0560855	0	1.22298	0	0.462474	0	0.568152	0	1.66313	0	0.0542018	0	0.114571	0	1.3599	0	0.236111	0	0.352147	0	26.8925	37.0702	20.6344	45.6112	41.45	41.7682	51.526	61.5386	23	30	17	55	36	46	61	81	5.23845	5.31246	5.19026	5.37075	5.34233	5.34465	5.40929	5.47167
9693	ENSMUSG00000034472	Rasd2	protein_coding	8	75213944	75224113	+	ensembl_havana	gene	RASD2	RASD family member 2	Cytoplasm	enzyme	---	-1.34389	0	2.16727e-05	1	0.000108444	1	1.6321	0	5.14672e-14	1	6.23489e-13	1	1.77204	0	3.53323e-19	1	3.0278e-18	1	2.19335	1	1.24407e-32	1	2.37082e-31	1	2.38141	1	8.87938e-41	1	2.77123e-39	1	1.08574	0	0.170467	0	0.272595	0	618.527	565.939	440.604	441.185	967.167	967.024	1022.07	1077.3	529	458	363	532	840	1065	1210	1418	9.36706	9.29333	9.09252	9.0905	9.75792	9.75842	9.80913	9.85782
15260	ENSMUSG00000052331	Ankrd44	protein_coding	1	54645340	54926387	-	ensembl_havana	gene	ANKRD44	ankyrin repeat domain 44	Other	other	---	1.35468	0	8.99374e-05	1	0.000392903	1	1.67067	0	1.91627e-11	1	1.89963e-10	1	1.77196	0	2.6736e-14	1	1.68383e-13	1	1.23325	0	0.00391254	1	0.00970102	1	1.30802	0	0.000165203	1	0.000707033	1	1.06063	0	0.401315	0	0.530879	0	381.172	427.543	572.907	524.944	673.563	676.463	746.705	686.041	326	346	472	633	585	745	884	903	8.83919	8.92808	9.16448	9.09175	9.30165	9.30581	9.39203	9.31827
