## Supplementary material for "Nutrient restriction, inducer of yeast meiosis, induces meiotic initiation in mammals": Table S1 (part 2 of 3)

### Sheet: diff.exp.analysis.genes (continued)
.	.	.	.	.	.	.	.	.	.	.	.	.	.	.	RA vs. Veh						EBSS vs. Veh						RA_EBSS vs. Veh						EBSS vs. RA						RA_EBSS vs. RA						RA_EBSS vs. EBSS						Normalized counts (DESeq2 - Median of ratios)								Raw counts								Regularized log counts
2340	ENSMUSG00000020143	Dock2	protein_coding	11	34226815	34783892	-	ensembl_havana	gene	DOCK2	dedicator of cytokinesis 2	Cytoplasm	other	---	1.49796	0	0.0185634	1	0.0435858	1	1.37567	0	0.065445	0	0.123235	0	1.77137	0	0.000618881	1	0.00137783	1	-1.0889	0	0.598839	0	0.690528	0	1.18252	0	0.280488	0	0.421582	0	1.28764	0	0.107271	0	0.188456	0	72.4928	67.9621	108.027	102.833	92.1112	100.788	136.84	112.441	62	55	89	124	80	111	162	148	6.48373	6.45864	6.66405	6.64026	6.58761	6.6303	6.79102	6.68568
19493	ENSMUSG00000069114	Zbtb10	protein_coding	3	9250602	9285333	+	ensembl_havana	gene	ZBTB10	zinc finger and BTB domain containing 10	Nucleus	other	---	1.60254	0	6.39824e-13	1	9.55908e-12	1	1.21845	0	0.00318106	1	0.0091292	1	1.7711	0	6.56767e-19	1	5.53481e-18	1	-1.31523	0	1.39882e-05	1	5.60249e-05	1	1.10518	0	0.0970819	0	0.184865	0	1.45357	0	1.43723e-09	1	1.22249e-08	1	530.834	594.36	895.774	905.59	666.655	701.887	989.975	1001.33	454	481	738	1092	579	773	1172	1318	9.27671	9.36929	9.72172	9.73202	9.46506	9.5086	9.8123	9.82285
5406	ENSMUSG00000026188	Tmem169	protein_coding	1	72284369	72303104	+	ensembl_havana	gene	TMEM169	transmembrane protein 169	Other	other	---	1.29682	0	0.0540813	0	0.107557	0	1.17239	0	0.243668	0	0.356949	0	1.7709	0	1.07737e-05	1	3.05323e-05	1	-1.10614	0	0.436979	0	0.54386	0	1.36557	0	0.0112117	1	0.0301496	1	1.5105	0	0.0009217	1	0.00304771	1	111.078	129.746	154.151	157.566	139.318	142.557	218.774	207.408	95	105	127	190	121	157	259	273	7.09552	7.178	7.27547	7.2885	7.21719	7.22968	7.49716	7.46221
33248	ENSMUSG00000094196	Magea3	protein_coding	X	154948543	154949505	-	ensembl_havana	gene	Magea3 (includes others)	melanoma antigen, family A, 3	Other	other	---	2.15748	1	0.00380198	1	0.011038	1	-1.54174	0	0.146572	0	0.238766	0	1.77053	0	0.0312175	1	0.0504957	0	-3.32628	-1	1.44131e-05	1	5.7586e-05	1	-1.21855	0	0.41249	0	0.556506	0	2.7297	1	0.000282895	1	0.00104785	1	21.0463	39.5416	65.5444	64.685	14.9681	23.6081	59.1282	47.8633	18	32	54	78	13	26	70	63	5.20022	5.33866	5.50211	5.50087	5.14918	5.21786	5.46736	5.39586
19272	ENSMUSG00000067942	Zfp160	protein_coding	17	21008903	21043070	+	ensembl_havana	gene	ZNF665	zinc finger protein 665	Other	other	---	1.48535	0	0.000217081	1	0.000873959	1	1.52048	0	8.88987e-05	1	0.000366825	1	1.76965	0	5.27545e-08	1	1.96195e-07	1	1.02366	0	0.818838	0	0.868803	0	1.19141	0	0.0797549	0	0.157173	0	1.16387	0	0.128718	0	0.218676	0	228.002	287.912	322.867	437.038	407.592	376.822	473.87	438.367	195	233	266	527	354	415	561	577	8.17287	8.33539	8.419	8.65362	8.59733	8.5362	8.71923	8.65627
15421	ENSMUSG00000053063	Clec12a	protein_coding	6	129342691	129365303	+	ensembl_havana	gene	CLEC12A	C-type lectin domain family 12 member A	Plasma Membrane	other	---	1.11245	0	0.651123	0	0.749293	0	2.44759	1	5.40374e-05	1	0.000232416	1	1.76952	0	0.0103896	1	0.0185245	1	2.20019	1	0.000208506	1	0.000678785	1	1.59065	0	0.0298456	1	0.0698532	0	-1.3832	0	0.101669	0	0.180292	0	31.5695	44.4843	50.979	34.8304	92.1112	93.5244	65.041	69.1359	27	36	42	42	80	103	77	91	5.69607	5.78505	5.8266	5.71505	6.05363	6.06274	5.91192	5.93591
17259	ENSMUSG00000061533	Cep128	protein_coding	12	90998492	91384409	-	ensembl_havana	gene	CEP128	centrosomal protein 128	Cytoplasm	other	---	1.50032	0	2.86887e-05	1	0.000140217	1	1.21046	0	0.0532416	0	0.103607	0	1.76944	0	1.60094e-09	1	6.92207e-09	1	-1.23946	0	0.0210664	1	0.0435062	1	1.17938	0	0.0624344	0	0.12865	0	1.46179	0	2.76516e-05	1	0.000127452	1	229.171	250.842	361.708	358.255	312.027	270.585	435.859	413.296	196	203	298	432	271	298	516	544	8.09264	8.15477	8.42183	8.41519	8.31069	8.20657	8.56967	8.52745
6239	ENSMUSG00000027651	Rprd1b	protein_coding	2	158028497	158132297	+	ensembl_havana	gene	RPRD1B	regulation of nuclear pre-mRNA domain containing 1B	Nucleus	other	---	1.11784	0	0.0498242	1	0.10057	0	-1.096	0	0.112855	0	0.193739	0	1.76928	0	1.55219e-25	1	1.80326e-24	1	-1.22515	0	0.000319054	1	0.00100513	1	1.58277	0	5.62613e-18	1	8.29615e-17	1	1.93913	0	2.75842e-34	1	1.04458e-32	1	945.914	921.813	991.663	1090.52	849.726	854.432	1656.43	1648.63	809	746	817	1315	738	941	1961	2170	9.96225	9.93967	10.004	10.089	9.86864	9.87284	10.4778	10.4735
8429	ENSMUSG00000031554	Adam5	protein_coding	8	24727093	24824369	-	ensembl_havana	gene	Adam5	a disintegrin and metallopeptidase domain 5	Other	other	---	1.23127	0	0.588526	0	0.698483	0	1.16421	0	0.694117	0	0.781552	0	1.76914	0	0.125057	0	0.174271	0	-1.0576	0	0.880813	0	0.915675	0	1.43685	0	0.311757	0	0.455153	0	1.51961	0	0.245721	0	0.363498	0	21.0463	17.2994	31.5584	16.5859	9.21112	34.5042	32.9429	34.9478	18	14	26	20	8	38	39	46	4.58437	4.55468	4.66318	4.54658	4.48551	4.68576	4.67486	4.68983
6404	ENSMUSG00000027959	Sass6	protein_coding	3	116594982	116631004	+	ensembl_havana	gene	SASS6	SAS-6 centriolar assembly protein	Cytoplasm	other	---	1.64695	0	3.32825e-08	1	2.73139e-07	1	-1.01834	0	0.847407	0	0.895877	0	1.76911	0	1.28729e-10	1	6.09747e-10	1	-1.67717	0	5.64806e-09	1	3.43666e-08	1	1.07417	0	0.386539	0	0.531067	0	1.80156	0	1.41279e-11	1	1.48975e-10	1	253.725	308.919	463.666	461.917	279.788	272.401	494.143	499.906	217	250	382	557	243	300	585	658	8.25254	8.39355	8.70769	8.70593	8.32137	8.30074	8.76123	8.77119
17086	ENSMUSG00000060675	Plaat3	protein_coding	19	7557459	7588545	+	ensembl_havana	gene	PLA2G16	phospholipase A2 group XVI	Nucleus	enzyme	---	-1.20918	0	0.104133	0	0.183513	0	2.11153	1	3.92969e-12	1	4.10555e-11	1	1.76856	0	1.06606e-07	1	3.84621e-07	1	2.55322	1	3.57486e-18	1	3.99251e-17	1	2.13852	1	1.48267e-12	1	1.57018e-11	1	-1.19392	0	0.068668	0	0.131193	0	188.247	164.345	152.937	140.151	366.142	378.638	325.205	299.336	161	133	126	169	318	417	385	394	7.74336	7.65921	7.6159	7.5594	8.21623	8.24424	8.12717	8.06525
7635	ENSMUSG00000030089	Slc41a3	protein_coding	6	90604725	90646412	+	ensembl_havana	gene	SLC41A3	solute carrier family 41 member 3	Plasma Membrane	transporter	---	1.1933	0	0.1483	0	0.243571	0	1.59832	0	8.53654e-05	1	0.000353632	1	1.76856	0	1.01209e-06	1	3.2581e-06	1	1.33942	0	0.0103992	1	0.0232848	1	1.48207	0	0.000401675	1	0.0015811	1	1.10651	0	0.348651	0	0.476789	0	144.986	144.574	171.144	174.152	230.278	232.449	268.611	243.875	124	117	141	210	200	256	318	321	7.43949	7.43841	7.53812	7.5476	7.72968	7.73688	7.83848	7.77065
12323	ENSMUSG00000041685	Fcho2	protein_coding	13	98723403	98815449	-	ensembl_havana	gene	FCHO2	FCH domain only 2	Cytoplasm	other	---	1.36397	0	7.25938e-08	1	5.61944e-07	1	1.5929	0	4.18944e-16	1	5.88319e-15	1	1.76805	0	5.83527e-24	1	6.29739e-23	1	1.16784	0	0.00504088	1	0.0121569	1	1.29625	0	1.9331e-06	1	1.13362e-05	1	1.10996	0	0.0537453	0	0.106989	0	1032.44	1096.04	1347.3	1546.63	1774.29	1618.97	1917.44	1845.4	883	887	1110	1865	1541	1783	2270	2429	10.2133	10.2657	10.45	10.5766	10.705	10.6192	10.7789	10.7426
16033	ENSMUSG00000055884	Fancm	protein_coding	12	65075603	65132058	+	ensembl_havana	gene	FANCM	FA complementation group M	Nucleus	enzyme	---	1.65822	0	1.65438e-13	1	2.60649e-12	1	1.35482	0	1.21992e-05	1	5.93091e-05	1	1.76752	0	3.8438e-17	1	2.92928e-16	1	-1.22394	0	0.00218461	1	0.00574977	1	1.06591	0	0.319322	0	0.463167	0	1.30461	0	4.29468e-05	1	0.000190442	1	577.604	680.857	1042.64	1042.42	893.478	812.664	1048.26	1173.03	494	551	859	1257	776	895	1241	1544	9.4311	9.56735	9.93958	9.93991	9.80157	9.71825	9.94495	10.0481
11716	ENSMUSG00000039943	Plcb4	protein_coding	2	135659011	136014593	+	ensembl_havana	gene	PLCB4	phospholipase C beta 4	Cytoplasm	enzyme	---	1.41133	0	8.3755e-07	1	5.41138e-06	1	1.78236	0	5.14989e-17	1	7.74112e-16	1	1.76738	0	5.88215e-17	1	4.44359e-16	1	1.26289	0	0.000355481	1	0.00111227	1	1.25227	0	0.000480169	1	0.00186141	1	-1.00847	0	0.894019	0	0.931254	0	473.542	538.754	688.216	736.414	936.08	868.96	891.147	896.488	405	436	567	888	813	957	1055	1180	9.16009	9.26368	9.46741	9.52549	9.73709	9.67096	9.69358	9.69908
6509	ENSMUSG00000028128	F3	protein_coding	3	121723537	121735048	+	ensembl_havana	gene	F3	coagulation factor III, tissue factor	Plasma Membrane	transmembrane receptor	activated recombinant human factor VII, tisotumab vedotin	1.49416	0	3.2754e-09	1	3.09295e-08	1	1.8877	0	2.08152e-21	1	3.91109e-20	1	1.76687	0	8.04049e-18	1	6.36456e-17	1	1.26339	0	0.000195904	1	0.000640479	1	1.18252	0	0.00689921	1	0.0198191	1	-1.06839	0	0.277932	0	0.400217	0	496.927	494.27	719.775	758.805	947.594	924.348	909.73	842.547	425	400	593	915	823	1018	1077	1109	9.20371	9.19984	9.51107	9.55675	9.75327	9.73144	9.71724	9.6489
3281	ENSMUSG00000021756	Il6st	protein_coding	13	112464070	112510086	+	ensembl_havana	gene	IL6ST	interleukin 6 signal transducer	Plasma Membrane	transmembrane receptor	---	-1.42357	0	7.02224e-27	1	2.67991e-25	1	2.35051	1	5.89127e-158	1	1.22231e-155	1	1.76677	0	4.6102e-71	1	1.83054e-69	1	3.34611	1	0	1	0	1	2.51512	1	9.54556e-181	1	1.92624e-178	1	-1.3304	0	5.17595e-20	1	1.04162e-18	1	7652.67	8143.1	5600.41	5497.4	18225.3	18893.8	13917.9	13986	6545	6590	4614	6629	15829	20808	16477	18409	13.0518	13.1106	12.7633	12.7461	13.9093	13.9465	13.6351	13.64
11802	ENSMUSG00000040167	Ikzf5	protein_coding	7	131388652	131410521	-	ensembl_havana	gene	IKZF5	IKAROS family zinc finger 5	Nucleus	transcription regulator	---	1.54352	0	5.48085e-08	1	4.32682e-07	1	1.3421	0	0.000269347	1	0.00100246	1	1.76612	0	3.46139e-13	1	2.01381e-12	1	-1.15008	0	0.0662878	0	0.11697	0	1.14422	0	0.066422	0	0.135496	0	1.31594	0	0.0002229	1	0.000844968	1	340.249	415.187	589.9	575.531	495.098	516.654	663.925	668.567	291	336	486	694	430	569	786	880	8.69531	8.84714	9.13201	9.11178	8.98711	9.02185	9.23365	9.23991
12033	ENSMUSG00000040729	Cep126	protein_coding	9	8076461	8134294	-	ensembl_havana	gene	CEP126	centrosomal protein 126	Cytoplasm	other	---	1.73614	0	3.91176e-07	1	2.69146e-06	1	1.3496	0	0.00691069	1	0.0179702	1	1.76581	0	1.09757e-07	1	3.95507e-07	1	-1.28641	0	0.0143734	1	0.0310326	1	1.01709	0	0.8636	0	0.915098	0	1.3084	0	0.00786786	1	0.0205063	1	183.571	174.23	301.019	319.278	254.457	229.725	337.876	294.777	157	141	248	385	221	253	400	388	7.78286	7.75104	8.11992	8.16495	7.99965	7.92862	8.20766	8.10581
6207	ENSMUSG00000027589	Pcmtd2	protein_coding	2	181837854	181857461	+	ensembl_havana	gene	PCMTD2	protein-L-isoaspartate (D-aspartate) O-methyltransferase domain containing 2	Cytoplasm	enzyme	---	1.2568	0	0.00405751	1	0.0116809	1	1.4363	0	4.35843e-06	1	2.2971e-05	1	1.7653	0	1.2611e-13	1	7.54867e-13	1	1.14283	0	0.0771047	0	0.132867	0	1.40461	0	3.56638e-06	1	2.01366e-05	1	1.22907	0	0.00445506	1	0.0124318	1	357.787	427.543	486.728	498.406	554.97	571.135	693.49	691.359	306	346	401	601	482	629	821	910	8.73541	8.87261	8.97585	8.99477	9.08349	9.10771	9.27386	9.27145
13926	ENSMUSG00000047220	Ccdc36	protein_coding	9	108403611	108428484	-	ensembl_havana	gene	CCDC36	coiled-coil domain containing 36	Nucleus	other	---	1.26361	0	0.0197578	1	0.0458711	1	1.16422	0	0.133123	0	0.220813	0	1.76437	0	4.28824e-09	1	1.77046e-08	1	-1.08537	0	0.397934	0	0.506609	0	1.3963	0	0.000291592	1	0.00118691	1	1.5155	0	7.95649e-06	1	4.0305e-05	1	245.54	226.128	276.743	316.791	268.274	280.573	404.606	427.731	210	183	228	382	233	309	479	563	8.08826	8.0326	8.17238	8.27112	8.15014	8.18178	8.45967	8.50446
686	ENSMUSG00000004266	Ptpn6	protein_coding	6	124720707	124738714	-	ensembl_havana	gene	PTPN6	protein tyrosine phosphatase, non-receptor type 6	Cytoplasm	phosphatase	SC-43	1.21507	0	0.119452	0	0.205015	0	1.45384	0	0.00246733	1	0.00727943	1	1.76433	0	2.48006e-06	1	7.64305e-06	1	1.1965	0	0.131831	0	0.207968	0	1.45203	0	0.00128763	1	0.00451838	1	1.21357	0	0.0902347	0	0.163444	0	146.155	190.294	196.633	210.641	276.334	214.289	285.505	306.933	125	154	162	254	240	236	338	404	7.54207	7.70243	7.72329	7.7675	7.9549	7.77907	7.97984	8.03357
11168	ENSMUSG00000038535	Zfp280d	protein_coding	9	72274860	72363777	+	ensembl_havana	gene	ZNF280D	zinc finger protein 280D	Other	other	---	1.50258	0	3.1744e-06	1	1.86229e-05	1	1.52859	0	1.1941e-06	1	6.89812e-06	1	1.76412	0	4.11314e-11	1	2.03666e-10	1	1.01731	0	0.838186	0	0.883024	0	1.17406	0	0.0520465	0	0.110794	0	1.15408	0	0.08266	0	0.152246	0	458.342	458.435	571.693	796.952	724.224	678.279	815.125	802.281	392	371	471	961	629	747	965	1056	9.05825	9.05877	9.23719	9.522	9.43767	9.38131	9.54193	9.52805
14333	ENSMUSG00000048696	Mex3d	protein_coding	10	80380355	80387659	-	ensembl_havana	gene	MEX3D	mex-3 RNA binding family member D	Nucleus	other	---	1.18359	0	0.000402706	1	0.00151526	1	1.10573	0	0.0357705	1	0.0742267	0	1.76379	0	1.68767e-34	1	2.72002e-33	1	-1.07042	0	0.145438	0	0.225568	0	1.4902	0	1.0169e-18	1	1.55717e-17	1	1.59514	0	8.29975e-25	1	2.09715e-23	1	1679.03	1571.78	1963.9	1888.3	1739.75	1852.33	2943.74	2792.79	1436	1272	1618	2277	1511	2040	3485	3676	10.8062	10.7462	10.9511	10.9144	10.8388	10.8966	11.3394	11.288
15847	ENSMUSG00000054994	AV320801	protein_coding	X	135494588	135504594	+	ensembl_havana	gene	Pramel3 (includes others)	preferentially expressed antigen in melanoma-like 3	Other	other	---	1.83463	0	1.61277e-05	1	8.22349e-05	1	1.30301	0	0.0670827	0	0.125821	0	1.76374	0	4.52369e-05	1	0.000118447	1	-1.408	0	0.0104711	1	0.0234209	1	-1.04019	0	0.757774	0	0.841584	0	1.35359	0	0.0217937	1	0.0500378	0	101.724	113.682	184.495	208.982	156.589	125.305	174.851	204.369	87	92	152	252	136	138	207	269	7.05356	7.11013	7.38709	7.46948	7.28715	7.15948	7.35468	7.45516
9118	ENSMUSG00000032740	Ccdc88a	protein_coding	11	29373658	29510808	+	ensembl_havana	gene	CCDC88A	coiled-coil domain containing 88A	Cytoplasm	other	---	1.52619	0	0.000164457	1	0.000683581	1	1.23434	0	0.0612594	0	0.116727	0	1.76284	0	3.97696e-07	1	1.34585e-06	1	-1.23644	0	0.0570702	0	0.102951	0	1.15506	0	0.193522	0	0.318735	0	1.42816	0	0.00134567	1	0.00427774	1	1296.69	1219.61	1632.54	2203.44	1568.19	1538.16	2338.1	2098.39	1109	987	1345	2657	1362	1694	2768	2762	10.4841	10.4298	10.6934	10.9765	10.6563	10.6385	11.0337	10.9297
14792	ENSMUSG00000050439	Enthd1	protein_coding	15	80452240	80565156	-	ensembl_havana	gene	ENTHD1	ENTH domain containing 1	Other	other	---	1.31376	0	0.226413	0	0.341521	0	1.18107	0	0.465004	0	0.585092	0	1.76262	0	0.00949812	1	0.0170985	1	-1.11234	0	0.625368	0	0.713103	0	1.34166	0	0.158428	0	0.272672	0	1.49239	0	0.0574644	0	0.113018	0	38.5849	61.7837	80.1098	53.0749	69.0834	49.9402	83.6242	92.6877	33	50	66	64	60	55	99	122	5.85686	6.00637	6.10881	5.95132	6.04864	5.93138	6.12936	6.17669
15082	ENSMUSG00000051499	Zfp786	protein_coding	6	47819266	47830867	-	ensembl_havana	gene	ZNF786	zinc finger protein 786	Nucleus	transcription regulator	---	1.3696	0	0.186209	0	0.292716	0	-1.02057	0	0.934081	0	0.956016	0	1.76252	0	0.0137868	1	0.0240347	1	-1.39778	0	0.151649	0	0.233115	0	1.28688	0	0.244114	0	0.380614	0	1.79878	0	0.00926125	1	0.0236566	1	39.7541	37.0702	47.3376	57.2213	39.1473	36.3202	60.8176	74.4541	34	30	39	69	34	40	72	98	5.5428	5.52459	5.59334	5.65636	5.53855	5.51727	5.6782	5.75739
13726	ENSMUSG00000046546	Fam43a	protein_coding	16	30599723	30602797	+	ensembl_havana	gene	FAM43A	family with sequence similarity 43 member A	Other	other	---	-1.64319	0	2.59191e-12	1	3.54187e-11	1	1.19315	0	0.00859638	1	0.0217284	1	1.76173	0	3.80993e-18	1	3.07025e-17	1	1.96058	0	2.87484e-22	1	3.89239e-21	1	2.89485	1	5.69816e-56	1	2.44722e-54	1	1.47653	0	8.25851e-10	1	7.16889e-09	1	833.667	694.449	444.245	483.479	890.024	933.428	1321.09	1372.84	713	562	366	583	773	1028	1564	1807	9.69524	9.53701	9.17336	9.23646	9.75317	9.79601	10.1165	10.1532
19140	ENSMUSG00000067212	H2-T23	protein_coding	17	36029773	36032855	-	ensembl_havana	gene	HLA-E	major histocompatibility complex, class I, E	Plasma Membrane	transmembrane receptor	---	-1.3743	0	5.47877e-06	1	3.07458e-05	1	2.08982	1	2.23955e-30	1	6.09812e-29	1	1.75914	0	1.25968e-18	1	1.04405e-17	1	2.87203	1	2.38092e-58	1	8.3508e-57	1	2.41759	1	1.15817e-41	1	3.68487e-40	1	-1.18798	0	0.00364601	1	0.0104068	1	624.374	558.525	415.115	443.673	1238.9	1234.89	1011.09	1070.47	534	452	342	535	1076	1360	1197	1409	9.40763	9.31531	9.07955	9.12762	10.0187	10.0165	9.83134	9.88397
17587	ENSMUSG00000062949	Atp11c	protein_coding	X	60223290	60592698	-	ensembl_havana	gene	ATP11C	ATPase phospholipid transporting 11C	Plasma Membrane	transporter	---	1.53339	0	3.2022e-09	1	3.02771e-08	1	1.2318	0	0.00453486	1	0.0124424	1	1.75842	0	1.42518e-15	1	9.75119e-15	1	-1.24484	0	0.00161167	1	0.00437149	1	1.14675	0	0.0395609	1	0.0884864	0	1.42752	0	1.57578e-07	1	1.0386e-06	1	470.034	478.206	677.292	771.244	586.057	582.031	815.125	851.663	402	387	558	930	509	641	965	1121	9.07023	9.08425	9.37213	9.48542	9.24986	9.24381	9.53428	9.57357
43549	ENSMUSG00000105827	Hist2h2bb	protein_coding	3	96269752	96270132	+	havana	gene	HIST2H2BF	histone cluster 2 H2B family member f	Nucleus	other	---	1.04208	0	0.926731	0	0.951469	0	2.25189	1	0.0530722	0	0.103332	0	1.75678	0	0.179428	0	0.239677	0	2.16095	1	0.0573976	0	0.10339	0	1.68584	0	0.197824	0	0.32437	0	-1.28182	0	0.506434	0	0.628024	0	9.35391	11.1211	8.4965	12.4394	25.3306	20.8841	16.8938	18.9934	8	9	7	15	22	23	20	25	3.88762	3.90289	3.88046	3.91299	4.01502	3.98242	3.95051	3.96782
11944	ENSMUSG00000040536	Necab1	protein_coding	4	14952245	15149794	-	ensembl_havana	gene	NECAB1	N-terminal EF-hand calcium binding protein 1	Cytoplasm	other	---	-1.03646	0	0.911243	0	0.941005	0	1.11064	0	0.741176	0	0.817358	0	1.75625	0	0.0635779	0	0.0954608	0	1.15114	0	0.65292	0	0.736921	0	1.82029	0	0.0448795	1	0.0980598	0	1.58129	0	0.120053	0	0.206988	0	19.8771	33.3632	25.4895	25.7081	29.9361	29.0561	61.6623	31.9089	17	27	21	31	26	32	73	42	4.89424	4.99617	4.93832	4.93855	4.97142	4.96454	5.18199	4.98586
4508	ENSMUSG00000024477	Pggt1b	protein_coding	18	46235351	46280993	-	ensembl_havana	gene	PGGT1B	protein geranylgeranyltransferase type I subunit beta	Cytoplasm	enzyme	---	1.62109	0	8.42474e-13	1	1.23365e-11	1	1.6485	0	1.32295e-13	1	1.54916e-12	1	1.75565	0	3.00673e-17	1	2.30688e-16	1	1.01691	0	0.794643	0	0.851152	0	1.083	0	0.209188	0	0.33878	0	1.065	0	0.321211	0	0.448849	0	692.189	719.163	1017.15	1260.53	1191.69	1135.91	1246.76	1230.77	592	582	838	1520	1035	1251	1476	1620	9.67022	9.70248	10.0028	10.1981	10.146	10.1025	10.1879	10.1761
19169	ENSMUSG00000067360	Pramel3	protein_coding	X	135302307	135312652	+	ensembl_havana	gene	Pramel3 (includes others)	preferentially expressed antigen in melanoma-like 3	Other	other	---	1.72386	0	6.35951e-10	1	6.62532e-09	1	-1.01536	0	0.868543	0	0.910511	0	1.75561	0	9.45943e-11	1	4.52425e-10	1	-1.75034	0	1.02788e-10	1	7.30427e-10	1	1.01842	0	0.821938	0	0.886492	0	1.78257	0	1.31027e-11	1	1.38795e-10	1	312.187	316.333	494.011	584.653	329.297	291.469	554.116	549.289	267	256	407	705	286	321	656	723	8.48178	8.49185	8.83908	8.98125	8.5212	8.42992	8.93574	8.92869
13153	ENSMUSG00000044468	Tent5c	protein_coding	3	100451628	100489324	-	ensembl_havana	gene	TENT5C	terminal nucleotidyltransferase 5C	Extracellular Space	enzyme	---	1.12193	0	0.237775	0	0.35506	0	1.81316	0	2.57025e-10	1	2.26992e-09	1	1.75481	0	1.47633e-09	1	6.41149e-09	1	1.61611	0	1.31009e-07	1	6.97465e-07	1	1.5641	0	6.32129e-07	1	3.99309e-06	1	-1.03325	0	0.704216	0	0.792619	0	261.91	258.256	307.088	278.643	508.914	436.75	478.094	435.328	224	209	253	336	442	481	566	573	8.26019	8.25083	8.37463	8.30222	8.76984	8.64598	8.71974	8.6438
14950	ENSMUSG00000051037	Zfp455	protein_coding	13	67194506	67209298	+	ensembl_havana	gene	Rsl1 (includes others)	regulator of sex limited protein 1	Other	other	---	1.43733	0	0.0808432	0	0.149536	0	1.92075	0	0.0013482	1	0.00425732	1	1.75458	0	0.0053062	1	0.010029	1	1.33633	0	0.128148	0	0.202941	0	1.22072	0	0.289972	0	0.431777	0	-1.09471	0	0.62261	0	0.730034	0	50.2773	46.9556	55.8341	82.1002	100.171	87.1684	78.5561	91.928	43	38	46	99	87	96	93	121	6.05613	6.03522	6.09154	6.24193	6.33154	6.26834	6.22271	6.29348
31161	ENSMUSG00000090626	Tex9	protein_coding	9	72450394	72492212	-	ensembl_havana	gene	TEX9	testis expressed 9	Other	other	---	1.34782	0	3.69278e-05	1	0.000176504	1	1.26902	0	0.00105655	1	0.003435	1	1.75437	0	1.28073e-15	1	8.80783e-15	1	-1.0621	0	0.3865	0	0.495693	0	1.30164	0	8.33052e-05	1	0.000376663	1	1.38246	0	1.56452e-06	1	8.88129e-06	1	475.88	525.162	627.527	715.681	637.87	631.971	878.476	876.735	407	425	517	863	554	696	1040	1154	9.09692	9.17639	9.32371	9.43621	9.33748	9.3295	9.61702	9.61548
2803	ENSMUSG00000020894	Vamp2	protein_coding	11	69088490	69092384	+	ensembl_havana	gene	VAMP2	vesicle associated membrane protein 2	Plasma Membrane	other	botulinum toxin type B	1.59539	0	9.07261e-13	1	1.32325e-11	1	1.31794	0	3.10702e-05	1	0.000141221	1	1.75425	0	2.24882e-18	1	1.83633e-17	1	-1.21052	0	0.00230864	1	0.00603631	1	1.09957	0	0.117137	0	0.215532	0	1.33106	0	3.36329e-06	1	1.80886e-05	1	661.789	567.175	979.525	982.714	827.849	794.504	1111.61	1046.92	566	459	807	1185	719	875	1316	1378	9.51996	9.39293	9.86081	9.8642	9.71174	9.67574	9.9763	9.92165
5579	ENSMUSG00000026494	Kif26b	protein_coding	1	178529125	178939200	+	ensembl_havana	gene	KIF26B	kinesin family member 26B	Other	other	---	-1.36332	0	3.1171e-12	1	4.21652e-11	1	2.30046	1	1.8846e-85	1	1.68255e-83	1	1.75419	0	7.84221e-40	1	1.47351e-38	1	3.13627	1	2.13577e-156	1	2.51696e-154	1	2.39152	1	9.66392e-92	1	7.53223e-90	1	-1.31141	0	3.4967e-11	1	3.54507e-10	1	2765.25	2816.1	2176.32	1928.94	6204.84	6629.34	4948.19	4842.55	2365	2279	1793	2326	5389	7301	5858	6374	11.5791	11.5961	11.3611	11.253	12.3644	12.4319	12.1378	12.1165
39155	ENSMUSG00000101174	Hoxd4	protein_coding	2	74711929	74729160	+	ensembl_havana	gene	HOXD4	homeobox D4	Nucleus	transcription regulator	---	1.18318	0	0.670474	0	0.763804	0	1.62495	0	0.206958	0	0.314911	0	1.75377	0	0.135252	0	0.18687	0	1.37337	0	0.387295	0	0.49641	0	1.48225	0	0.271558	0	0.412226	0	1.07928	0	0.825577	0	0.883451	0	11.6924	14.8281	14.5654	16.5859	24.1792	19.0681	23.6513	22.7921	10	12	12	20	21	21	28	30	4.14448	4.17068	4.16848	4.18435	4.24387	4.20467	4.24095	4.23453
20112	ENSMUSG00000071714	Csf2rb2	protein_coding	15	78282507	78305721	-	ensembl_havana	gene	CSF2RB	colony stimulating factor 2 receptor beta common subunit	Plasma Membrane	transmembrane receptor	sargramostim, EPO/sargramostim, rituximab/sargramostim	1.37891	0	0.141447	0	0.234488	0	1.58795	0	0.0324701	1	0.0685268	0	1.75358	0	0.00781691	1	0.0143455	1	1.1516	0	0.487385	0	0.591699	0	1.27172	0	0.22438	0	0.356871	0	1.1043	0	0.611516	0	0.720993	0	40.9234	45.72	50.979	67.1729	64.4778	72.6403	73.4879	78.2527	35	37	42	81	56	80	87	103	5.80775	5.84038	5.87412	5.97202	5.95581	6.00296	6.00796	6.03467
35371	ENSMUSG00000096795	Zfp433	protein_coding	10	81704825	81726686	+	ensembl_havana	gene	ZNF433	zinc finger protein 433	Nucleus	transcription regulator	---	1.61764	0	0.210228	0	0.322121	0	1.954	0	0.0769557	0	0.141034	0	1.75263	0	0.134804	0	0.186303	0	1.20793	0	0.586197	0	0.679194	0	1.08345	0	0.815333	0	0.88197	0	-1.1149	0	0.74722	0	0.825476	0	15.2001	9.8854	21.8481	19.0738	27.6334	21.7921	23.6513	20.5129	13	8	18	23	24	24	28	27	4.27439	4.2304	4.32704	4.30531	4.37049	4.327	4.34165	4.31695
9530	ENSMUSG00000034040	Galnt17	protein_coding	5	130872082	131308497	-	ensembl_havana	gene	GALNT17	polypeptide N-acetylgalactosaminyltransferase 17	Cytoplasm	enzyme	---	-1.07052	0	0.400867	0	0.526648	0	1.31656	0	0.000487739	1	0.00171354	1	1.75255	0	2.02461e-13	1	1.1925e-12	1	1.40941	0	1.05792e-05	1	4.3098e-05	1	1.87614	0	6.96559e-17	1	9.6985e-16	1	1.33115	0	8.79635e-05	1	0.000364293	1	396.372	432.486	398.122	377.329	513.52	574.767	734.879	717.19	339	350	328	455	446	633	870	944	8.78726	8.85566	8.79085	8.74763	8.99391	9.08793	9.29998	9.2789
198	ENSMUSG00000001123	Lgals9	protein_coding	11	78962974	78984946	-	ensembl_havana	gene	LGALS9B	galectin 9B	Cytoplasm	other	---	-1.11842	0	0.018777	1	0.0439962	1	1.74416	0	4.00504e-33	1	1.20405e-31	1	1.75254	0	4.34269e-34	1	6.9234e-33	1	1.9507	0	2.46585e-47	1	7.01245e-46	1	1.96007	0	1.32858e-48	1	4.9927e-47	1	1.00481	0	0.914521	0	0.945324	0	2482.29	2226.69	2232.15	1989.48	4153.06	4064.23	4058.73	4196.02	2123	1802	1839	2399	3607	4476	4805	5523	11.3799	11.2797	11.2819	11.1767	11.8737	11.8525	11.8512	11.8841
2003	ENSMUSG00000018830	Myh11	protein_coding	16	14194535	14291372	-	ensembl_havana	gene	MYH11	myosin heavy chain 11	Cytoplasm	other	---	-1.03307	0	0.881881	0	0.921543	0	1.97313	0	0.000958975	1	0.00314765	1	1.75228	0	0.00600804	1	0.0112572	1	2.03838	1	0.000406917	1	0.00125825	1	1.81022	0	0.00296935	1	0.00944946	1	-1.12604	0	0.521628	0	0.641947	0	44.4311	48.1913	38.8411	49.7577	84.0515	98.0645	78.5561	83.5709	38	39	32	60	73	108	93	110	5.88326	5.90866	5.84542	5.91618	6.11678	6.18921	6.08919	6.11668
11927	ENSMUSG00000040489	Sox30	protein_coding	11	45980310	46017994	+	ensembl_havana	gene	SOX30	SRY-box 30	Nucleus	transcription regulator	---	1.40512	0	0.00880023	1	0.0229933	1	-1.03566	0	0.794849	0	0.858614	0	1.75178	0	8.5623e-06	1	2.46398e-05	1	-1.45523	0	0.00331242	1	0.00838118	1	1.24671	0	0.0626122	0	0.128908	0	1.81425	0	1.49736e-06	1	8.52303e-06	1	136.801	126.039	175.999	192.396	127.804	126.213	218.774	241.596	117	102	145	232	111	139	259	318	7.25734	7.21264	7.40597	7.46324	7.2196	7.21101	7.54787	7.61628
6255	ENSMUSG00000027676	Ccdc39	protein_coding	3	33812362	33844310	-	ensembl_havana	gene	CCDC39	coiled-coil domain containing 39	Cytoplasm	other	---	1.42064	0	0.00385728	1	0.0111809	1	1.54051	0	0.000350827	1	0.00127104	1	1.75149	0	2.0164e-06	1	6.27451e-06	1	1.08438	0	0.47655	0	0.581563	0	1.23289	0	0.0585208	0	0.122089	0	1.13696	0	0.243205	0	0.360391	0	139.139	156.931	199.061	219.763	247.549	209.749	255.941	262.109	119	127	164	265	215	231	303	345	7.45671	7.52677	7.67364	7.73899	7.81968	7.70772	7.84419	7.86145
9755	ENSMUSG00000034653	Ythdc2	protein_coding	18	44827746	44889724	+	ensembl_havana	gene	YTHDC2	YTH domain containing 2	Cytoplasm	enzyme	---	1.83052	0	1.05593e-12	1	1.52799e-11	1	1.29812	0	0.00251618	1	0.00740575	1	1.75071	0	3.01932e-11	1	1.50516e-10	1	-1.41013	0	2.92812e-05	1	0.000111343	1	-1.04559	0	0.577566	0	0.705307	0	1.34864	0	0.000247322	1	0.000928467	1	384.68	549.875	825.374	880.711	622.902	589.295	843.844	790.125	329	445	680	1062	541	649	999	1040	8.93894	9.22119	9.56798	9.62677	9.32475	9.27787	9.58847	9.53027
5940	ENSMUSG00000027162	Lin7c	protein_coding	2	109890853	109901003	+	ensembl_havana	gene	LIN7C	lin-7 homolog C, crumbs cell polarity complex component	Cytoplasm	other	---	1.66727	0	2.42379e-17	1	5.34505e-16	1	1.25292	0	0.000226542	1	0.000857891	1	1.75061	0	7.20757e-21	1	6.74125e-20	1	-1.3307	0	1.20357e-06	1	5.63567e-06	1	1.04999	0	0.395429	0	0.539658	0	1.39722	0	9.32789e-09	1	7.25114e-08	1	1002.04	1147.94	1735.71	1843.52	1462.26	1235.79	1858.32	1903.14	857	929	1430	2223	1270	1361	2200	2505	10.1862	10.3054	10.6832	10.7406	10.5238	10.3707	10.7481	10.7709
19816	ENSMUSG00000070570	Slc17a7	protein_coding	7	45163949	45176142	+	ensembl_havana	gene	SLC17A7	solute carrier family 17 member 7	Plasma Membrane	transporter	---	1.52011	0	1.32812e-05	1	6.87922e-05	1	1.08575	0	0.405571	0	0.52876	0	1.75047	0	2.62999e-09	1	1.11137e-08	1	-1.40005	0	0.000319751	1	0.00100711	1	1.15154	0	0.110196	0	0.205136	0	1.61222	0	1.70619e-07	1	1.11855e-06	1	273.602	242.192	413.901	373.183	257.911	300.549	456.977	446.724	234	196	341	450	224	331	541	588	8.24716	8.16247	8.55853	8.47822	8.20541	8.31427	8.63941	8.62136
20108	ENSMUSG00000071691	Gm960	protein_coding	19	4625734	4698668	-	ensembl_havana	gene	C11orf80	chromosome 11 open reading frame 80	Other	other	---	1.37471	0	0.110929	0	0.193202	0	1.45507	0	0.0594171	0	0.113761	0	1.75022	0	0.00372262	1	0.00723934	1	1.05846	0	0.761709	0	0.825236	0	1.27316	0	0.182051	0	0.303507	0	1.20284	0	0.305433	0	0.431428	0	47.9388	56.841	81.3236	63.8557	75.9917	76.2724	91.2264	91.928	41	46	67	77	66	84	108	121	6.03344	6.09012	6.22858	6.13064	6.2002	6.20202	6.28121	6.28524
14713	ENSMUSG00000050141	Fam205c	protein_coding	4	42868004	42874234	-	ensembl_havana	gene	Fam205c	family with sequence similarity 205, member C	Other	other	---	1.58406	0	0.0579915	0	0.113956	0	1.43451	0	0.140746	0	0.231038	0	1.75011	0	0.018305	1	0.0310873	1	-1.10425	0	0.662908	0	0.745328	0	1.10483	0	0.649149	0	0.763793	0	1.22001	0	0.369726	0	0.498575	0	32.7387	35.8346	46.1238	61.3678	55.2667	43.5842	59.1282	60.7788	28	29	38	74	48	48	70	80	5.50508	5.52764	5.59701	5.6929	5.65473	5.57956	5.67932	5.6897
16146	ENSMUSG00000056383	AI987944	protein_coding	7	41372923	41393379	-	ensembl_havana	gene	AI987944 (includes others)	expressed sequence AI987944	Other	other	---	1.46897	0	0.000341607	1	0.00130775	1	1.35066	0	0.00549212	1	0.0147286	1	1.75004	0	8.57873e-08	1	3.1211e-07	1	-1.0876	0	0.409223	0	0.517537	0	1.19134	0	0.0733275	0	0.146591	0	1.2957	0	0.00869719	1	0.0224022	1	184.74	192.765	275.529	278.643	240.64	267.861	347.167	313.771	158	156	227	336	209	295	411	413	7.79217	7.81957	8.06091	8.06951	7.96605	8.04104	8.23319	8.15705
4689	ENSMUSG00000024805	Pcgf5	protein_coding	19	36348309	36460970	+	ensembl_havana	gene	PCGF5	polycomb group ring finger 5	Cytoplasm	other	---	1.20203	0	0.000989079	1	0.00337819	1	1.38097	0	5.69066e-09	1	4.41671e-08	1	1.74995	0	4.018e-25	1	4.56355e-24	1	1.14886	0	0.00972173	1	0.0219379	1	1.45582	0	6.67318e-13	1	7.27628e-12	1	1.26719	0	4.78626e-06	1	2.50645e-05	1	909.668	999.661	1147.03	1146.91	1321.8	1313.88	1609.98	1728.4	778	809	945	1383	1148	1447	1906	2275	10.0053	10.0877	10.2097	10.2094	10.3385	10.3331	10.5224	10.5899
5287	ENSMUSG00000025977	Boll	protein_coding	1	55248658	55363469	-	ensembl_havana	gene	BOLL	boule homolog, RNA binding protein	Cytoplasm	translation regulator	---	1.66834	0	9.56148e-07	1	6.11063e-06	1	1.15885	0	0.171228	0	0.270727	0	1.74954	0	5.07403e-08	1	1.89086e-07	1	-1.43966	0	0.000289289	1	0.000917638	1	1.04867	0	0.617121	0	0.73831	0	1.50973	0	2.98546e-05	1	0.00013675	1	211.632	185.351	318.012	343.328	241.792	219.737	337.031	357.835	181	150	262	414	210	242	399	471	7.91389	7.82904	8.19994	8.25907	8.00363	7.93756	8.2449	8.2912
10159	ENSMUSG00000035840	Lysmd3	protein_coding	13	81657663	81672871	+	ensembl_havana	gene	LYSMD3	LysM domain containing 3	Other	other	---	1.48741	0	5.61986e-06	1	3.13941e-05	1	1.411	0	8.87618e-05	1	0.000366363	1	1.74945	0	6.27754e-11	1	3.05095e-10	1	-1.05415	0	0.526874	0	0.627233	0	1.17617	0	0.0449532	1	0.0981917	0	1.23987	0	0.00822297	1	0.0213337	1	309.848	368.231	474.59	529.919	499.703	457.634	625.914	559.925	265	298	391	639	434	504	741	737	8.55733	8.68613	8.88511	8.97587	8.92705	8.85571	9.11648	9.02209
4743	ENSMUSG00000024901	Peli3	protein_coding	19	4929717	4943127	-	ensembl_havana	gene	PELI3	pellino E3 ubiquitin protein ligase family member 3	Cytoplasm	enzyme	---	1.1967	0	0.221237	0	0.335678	0	1.0866	0	0.57581	0	0.685767	0	1.7493	0	6.78705e-05	1	0.000173758	1	-1.10132	0	0.498122	0	0.601215	0	1.46177	0	0.0046242	1	0.0139381	1	1.60988	0	0.000456337	1	0.00161516	1	105.232	102.561	131.089	118.589	116.29	109.869	186.676	177.018	90	83	108	143	101	121	221	233	6.90608	6.8938	7.02083	6.96634	6.95683	6.92659	7.2315	7.19872
7347	ENSMUSG00000029510	Gpc2	protein_coding	5	138273655	138280005	-	ensembl_havana	gene	GPC2	glypican 2	Plasma Membrane	other	---	1.15165	0	0.263261	0	0.384321	0	1.26374	0	0.0617875	0	0.11752	0	1.74714	0	3.51112e-06	1	1.06446e-05	1	1.09734	0	0.44132	0	0.548344	0	1.51708	0	0.000304431	1	0.00123372	1	1.38251	0	0.00464786	1	0.0129135	1	144.986	139.631	172.358	156.737	175.011	184.325	256.785	240.836	124	113	142	189	152	203	304	317	7.36823	7.34725	7.47099	7.41241	7.48032	7.51274	7.73533	7.69102
691	ENSMUSG00000004296	Il12b	protein_coding	11	44400063	44414033	+	ensembl_havana	gene	IL12B	interleukin 12B	Extracellular Space	cytokine	ustekinumab, methotrexate/ustekinumab	1.06538	0	0.892062	0	0.92869	0	2.37069	1	0.048372	1	0.0956339	0	1.74657	0	0.203812	0	0.268019	0	2.22521	1	0.057722	0	0.103847	0	1.63938	0	0.242668	0	0.378961	0	-1.35735	0	0.433795	0	0.56173	0	12.8616	6.17837	8.4965	11.6101	20.725	24.5161	14.3597	18.9934	11	5	7	14	18	27	17	25	3.85318	3.79635	3.81639	3.84194	3.91609	3.94627	3.86546	3.90385
13151	ENSMUSG00000044461	Shisa2	protein_coding	14	59625308	59631660	+	ensembl_havana	gene	SHISA2	shisa family member 2	Cytoplasm	other	---	1.54635	0	0.000928104	1	0.00319139	1	1.24092	0	0.107898	0	0.18706	0	1.74608	0	1.4693e-05	1	4.09871e-05	1	-1.24613	0	0.0800393	0	0.136957	0	1.12917	0	0.310057	0	0.453345	0	1.40709	0	0.00532546	1	0.0145584	1	136.801	109.975	199.061	184.103	146.226	159.809	220.464	211.206	117	89	164	222	127	176	261	278	7.27529	7.15942	7.50138	7.4525	7.31306	7.36482	7.57044	7.54216
8129	ENSMUSG00000031004	Mki67	protein_coding	7	135689784	135716361	-	ensembl_havana	gene	MKI67	marker of proliferation Ki-67	Nucleus	other	---	1.58652	0	1.56296e-06	1	9.6214e-06	1	1.18828	0	0.0730177	0	0.135238	0	1.74601	0	6.3832e-09	1	2.59682e-08	1	-1.33514	0	0.00257773	1	0.00667825	1	1.10053	0	0.316635	0	0.460358	0	1.46936	0	5.8817e-05	1	0.000252973	1	4481.69	4347.1	6118.69	7883.28	5386.2	5105.71	8044.82	7370.95	3833	3518	5041	9506	4678	5623	9524	9702	12.2685	12.24	12.5658	12.8155	12.4427	12.3915	12.8358	12.7487
659	ENSMUSG00000004035	Gstm7	protein_coding	3	107926334	107931817	-	ensembl_havana	gene	GSTM2	glutathione S-transferase mu 2	Cytoplasm	enzyme	---	1.26056	0	0.285367	0	0.408368	0	1.8982	0	0.00229729	1	0.00683111	1	1.74588	0	0.00741784	1	0.0136727	1	1.50584	0	0.040289	1	0.0765308	0	1.38501	0	0.0989676	0	0.187752	0	-1.08724	0	0.660131	0	0.759134	0	36.2464	56.841	61.9031	55.5628	78.2945	97.1564	76.022	85.8501	31	46	51	67	68	107	90	113	5.87744	6.01402	6.0444	6.00419	6.13683	6.23491	6.12542	6.17875
1678	ENSMUSG00000015957	Wnt11	protein_coding	7	98835112	98855195	+	ensembl_havana	gene	WNT11	Wnt family member 11	Extracellular Space	other	---	1.22559	0	0.260417	0	0.381446	0	-1.78026	0	0.00362849	1	0.0102476	1	1.74586	0	0.00135479	1	0.00285309	1	-2.18186	-1	4.74649e-05	1	0.000173888	1	1.42451	0	0.03356	1	0.077113	0	3.10808	1	9.49694e-10	1	8.22454e-09	1	84.1852	65.4908	98.3166	86.2467	41.45	42.6762	122.48	139.032	72	53	81	104	36	47	145	183	6.36926	6.26546	6.4407	6.3805	6.11056	6.11464	6.55491	6.62577
11896	ENSMUSG00000040424	Hipk4	protein_coding	7	27523267	27531175	+	ensembl_havana	gene	HIPK4	homeodomain interacting protein kinase 4	Cytoplasm	kinase	---	1.07807	0	0.764359	0	0.836101	0	1.40552	0	0.164629	0	0.26232	0	1.74512	0	0.0188315	1	0.0319078	1	1.30374	0	0.263188	0	0.364999	0	1.61874	0	0.0353512	1	0.080426	0	1.24161	0	0.330747	0	0.458219	0	39.7541	30.8919	35.1998	40.6354	49.5098	49.9402	65.8857	57.7399	34	25	29	49	43	55	78	76	5.47836	5.41681	5.44719	5.48344	5.54227	5.54543	5.64209	5.59469
988	ENSMUSG00000006369	Fbln1	protein_coding	15	85205949	85286535	+	ensembl_havana	gene	FBLN1	fibulin 1	Extracellular Space	other	---	-1.06455	0	0.108946	0	0.190264	0	1.82646	0	5.81835e-56	1	3.0831e-54	1	1.74474	0	1.9498e-48	1	4.58095e-47	1	1.94435	0	1.89498e-68	1	8.16229e-67	1	1.85736	0	4.31815e-60	1	1.99407e-58	1	-1.04683	0	0.216586	0	0.329158	0	4335.54	4033.24	4077.11	3794.85	7463.31	7820.64	7268.55	7335.25	3708	3264	3359	4576	6482	8613	8605	9655	12.2011	12.1335	12.1435	12.0766	12.7282	12.7751	12.702	12.7111
12243	ENSMUSG00000041439	Mfsd6	protein_coding	1	52656286	52727462	-	ensembl_havana	gene	MFSD6	major facilitator superfamily domain containing 6	Plasma Membrane	transmembrane receptor	---	1.37168	0	0.0335256	1	0.0721605	0	1.13556	0	0.401095	0	0.524271	0	1.74401	0	0.000112825	1	0.000278443	1	-1.20793	0	0.188379	0	0.278281	0	1.27144	0	0.0770753	0	0.152853	0	1.53581	0	0.00199635	1	0.00609623	1	92.3699	111.211	152.937	127.711	118.593	112.593	169.782	184.616	79	90	126	154	103	124	201	243	6.86262	6.95347	7.12727	7.02565	6.98637	6.95839	7.19153	7.24436
2405	ENSMUSG00000020256	Aldh1l2	protein_coding	10	83487450	83534140	-	ensembl_havana	gene	ALDH1L2	aldehyde dehydrogenase 1 family member L2	Cytoplasm	enzyme	---	-1.08743	0	0.392908	0	0.51891	0	2.28617	1	9.71752e-20	1	1.68212e-18	1	1.74269	0	1.07076e-09	1	4.70707e-09	1	2.48605	1	3.0639e-24	1	4.4776e-23	1	1.89505	0	1.08409e-12	1	1.16059e-11	1	-1.31187	0	0.000919147	1	0.003042	1	225.663	249.606	219.695	217.275	551.516	534.814	409.674	417.854	193	202	181	262	479	589	485	550	8.10425	8.1739	8.08667	8.0753	8.78787	8.76353	8.54493	8.56108
1006	ENSMUSG00000006457	Actn3	protein_coding	19	4861216	4877909	-	ensembl_havana	gene	Actn3	actinin alpha 3	Plasma Membrane	other	---	1.41302	0	0.0772654	0	0.144386	0	1.33439	0	0.142851	0	0.233928	0	1.742	0	0.00348513	1	0.00681436	1	-1.05893	0	0.757976	0	0.822281	0	1.23282	0	0.240993	0	0.377129	0	1.30547	0	0.138227	0	0.231652	0	54.9542	60.5481	97.1028	68.0022	74.8403	78.9964	93.7605	107.123	47	49	80	82	65	87	111	141	6.16155	6.19568	6.39039	6.23725	6.27656	6.29903	6.37577	6.44014
11448	ENSMUSG00000039200	Atf7ip2	protein_coding	16	10192712	10251478	+	ensembl_havana	gene	ATF7IP2	activating transcription factor 7 interacting protein 2	Nucleus	other	---	1.42954	0	0.00427174	1	0.0122093	1	1.60163	0	0.000147224	1	0.000579725	1	1.74169	0	4.84922e-06	1	1.44427e-05	1	1.12038	0	0.328909	0	0.436305	0	1.21835	0	0.0819202	0	0.160795	0	1.08745	0	0.455991	0	0.581929	0	122.77	147.045	183.282	200.689	223.37	208.841	231.445	237.797	105	119	151	242	194	230	274	313	7.32205	7.42282	7.55513	7.61329	7.6836	7.6394	7.7088	7.7278
7593	ENSMUSG00000030022	Adamts9	protein_coding	6	92772699	92943492	-	ensembl_havana	gene	ADAMTS9	ADAM metallopeptidase with thrombospondin type 1 motif 9	Extracellular Space	peptidase	---	-1.55439	0	1.11576e-11	1	1.41083e-10	1	1.47905	0	8.18552e-11	1	7.59326e-10	1	1.74126	0	4.76672e-21	1	4.48394e-20	1	2.29902	1	8.27778e-41	1	2.03233e-39	1	2.7066	1	5.39973e-60	1	2.47799e-58	1	1.17729	0	0.00350303	1	0.0100513	1	742.467	727.812	495.224	454.454	1106.49	1069.63	1277.17	1283.19	635	589	408	548	961	1178	1512	1689	9.61047	9.59345	9.27555	9.20451	9.96586	9.93529	10.0999	10.1046
14806	ENSMUSG00000050511	Oprd1	protein_coding	4	132110726	132144486	-	ensembl_havana	gene	OPRD1	opioid receptor delta 1	Plasma Membrane	G-protein coupled receptor	aspirin/hydrocodone, aspirin/oxycodone, dihydrocodeine, aspirin/caffeine/propoxyphene, aspirin/butalbital/caffeine/codeine, dextromethorphan/morphine, morphine/naltrexone, buprenorphine/naloxone, acetaminophen/aspirin/codeine, hydrocodone/pseudoephedrine, chlorpheniramine/hydrocodone, eluxadoline, naloxone/oxycodone, bupropion/naltrexone, naltrexone/oxycodone, hydrocodone/ibuprofen, acetaminophen/hydrocodone, acetaminophen/codeine, codeine/promethazine, acetaminophen/oxycodone, acetaminophen/propoxyphene, etorphine, fentanyl, diprenorphine, alfentanil, methadone, loperamide, acetaminophen/butalbital/caffeine/codeine, naldemedine, propoxyphene, budesonide/loperamide, buprenorphine, hydromorphone, nalbuphine, hydrocodone, naltrexone, codeine, oxycodone, naloxone, morphine, butorphanol, bromodiphenhydramine/codeine, brompheniramine/codeine/phenylpropanolamine, codeine/pseudoephedrine/triprolidine, chlorpheniramine/hydrocodone/pseudoephedrine, droperidol/fentanyl, chlorpheniramine/codeine	2.61688	1	3.34558e-06	1	1.95028e-05	1	1.9343	0	0.00177114	1	0.00542764	1	1.74056	0	0.00803079	1	0.014705	1	-1.35288	0	0.105222	0	0.172129	0	-1.50347	0	0.0269526	1	0.0640592	0	-1.11131	0	0.576384	0	0.691577	0	54.9542	28.4205	115.31	104.491	78.2945	83.5364	76.022	69.8957	47	23	95	126	68	92	90	92	6.1029	5.92037	6.41968	6.37338	6.23884	6.2675	6.22661	6.19154
7102	ENSMUSG00000029112	Nkx1-1	protein_coding	5	33430734	33433976	-	ensembl_havana	gene	Nkx1-1	NK1 homeobox 1	Other	other	---	-1.45387	0	0.349711	0	0.475694	0	12.1269	1	1.2093e-15	1	1.63733e-14	1	1.74033	0	0.101693	0	0.145159	0	17.6309	1	2.90819e-18	1	3.26031e-17	1	2.53021	1	0.00886713	1	0.0246317	1	-6.96818	-1	9.80579e-15	1	1.35125e-13	1	12.8616	8.64972	8.4965	6.63436	125.501	136.201	18.5832	18.9934	11	7	7	8	109	150	22	25	4.86364	4.82146	4.81925	4.78723	5.60558	5.65995	4.91552	4.9184
7960	ENSMUSG00000030683	Sez6l2	protein_coding	7	126950563	126970606	+	ensembl_havana	gene	SEZ6L2	seizure related 6 homolog like 2	Cytoplasm	other	---	-1.15843	0	0.424875	0	0.550118	0	1.69773	0	0.00223838	1	0.00667838	1	1.73915	0	0.00114817	1	0.00244664	1	1.9667	0	8.69658e-05	1	0.000304009	1	2.01469	1	3.54005e-05	1	0.00017126	1	1.0244	0	0.878107	0	0.919752	0	76.0005	64.2551	60.6893	60.5385	131.258	108.052	125.014	119.278	65	52	50	73	114	119	148	157	6.4285	6.36198	6.34046	6.33518	6.69215	6.59132	6.66809	6.64348
9737	ENSMUSG00000034610	Tut4	protein_coding	4	108459426	108559421	+	ensembl_havana	gene	TUT4	terminal uridylyl transferase 4	Nucleus	enzyme	---	1.67332	0	2.354e-18	1	5.60205e-17	1	1.41474	0	4.74662e-09	1	3.71532e-08	1	1.73893	0	3.09983e-21	1	2.94984e-20	1	-1.18277	0	0.00352661	1	0.00886074	1	1.03921	0	0.497959	0	0.638031	0	1.22915	0	0.000302421	1	0.00111486	1	1341.12	1628.62	2330.47	2628.86	2204.91	1997.61	2603.33	2558.03	1147	1318	1920	3170	1915	2200	3082	3367	10.6324	10.8058	11.1387	11.2544	11.0862	10.9935	11.245	11.2281
13292	ENSMUSG00000044968	Napepld	protein_coding	5	21662901	21701396	-	ensembl_havana	gene	NAPEPLD	N-acyl phosphatidylethanolamine phospholipase D	Cytoplasm	enzyme	---	1.62508	0	1.44257e-05	1	7.43026e-05	1	1.25858	0	0.0444402	1	0.0890558	0	1.73871	0	4.76581e-07	1	1.59376e-06	1	-1.2912	0	0.016691	1	0.0353878	1	1.06992	0	0.507004	0	0.64536	0	1.38148	0	0.0020002	1	0.0061042	1	176.555	166.816	302.233	258.74	207.25	224.277	304.933	292.498	151	135	249	312	180	247	361	385	7.69931	7.66514	8.06367	7.9528	7.80143	7.85356	8.07192	8.04157
5977	ENSMUSG00000027217	Tspan18	protein_coding	2	93201760	93334505	-	ensembl_havana	gene	TSPAN18	tetraspanin 18	Other	other	---	1.15589	0	0.252651	0	0.372366	0	-1.0155	0	0.904996	0	0.936135	0	1.73844	0	4.91291e-06	1	1.46088e-05	1	-1.17381	0	0.197864	0	0.289735	0	1.50398	0	0.000451284	1	0.0017573	1	1.76538	0	1.69913e-06	1	9.58556e-06	1	139.139	156.931	171.144	170.835	153.135	138.925	245.804	268.187	119	127	141	206	133	153	291	353	7.32596	7.39585	7.44796	7.44652	7.38113	7.3234	7.68644	7.74862
6744	ENSMUSG00000028545	Bend5	protein_coding	4	111415006	111460298	+	ensembl_havana	gene	BEND5	BEN domain containing 5	Cytoplasm	other	---	1.17105	0	0.439182	0	0.563602	0	1.26569	0	0.245851	0	0.359396	0	1.73825	0	0.00468962	1	0.00896015	1	1.08082	0	0.691215	0	0.768417	0	1.48436	0	0.0355181	1	0.0806936	0	1.37336	0	0.0892623	0	0.162082	0	64.3081	51.8983	74.0409	63.0264	59.8723	86.2604	109.81	92.6877	55	42	61	76	52	95	130	122	6.15981	6.08468	6.21509	6.15083	6.13336	6.28099	6.39654	6.31463
17303	ENSMUSG00000061755	Bod1l	protein_coding	5	41787538	41844315	-	ensembl_havana	gene	BOD1L1	biorientation of chromosomes in cell division 1 like 1	Nucleus	other	---	1.6103	0	5.09848e-15	1	9.21542e-14	1	1.64555	0	2.76584e-16	1	3.94039e-15	1	1.73784	0	4.91079e-20	1	4.40834e-19	1	1.02189	0	0.712838	0	0.786578	0	1.0792	0	0.190608	0	0.314817	0	1.05609	0	0.348569	0	0.476722	0	1074.53	1273.98	1741.78	2029.28	1982.69	1881.38	2106.65	1973.03	919	1031	1435	2447	1722	2072	2494	2597	10.3265	10.4759	10.7606	10.9045	10.8823	10.8329	10.9402	10.8779
7648	ENSMUSG00000030107	Usp18	protein_coding	6	121245906	121270917	+	ensembl_havana	gene	USP18	ubiquitin specific peptidase 18	Cytoplasm	peptidase	---	1.0148	0	0.88117	0	0.921126	0	1.6268	0	6.35971e-07	1	3.827e-06	1	1.73781	0	1.41639e-08	1	5.57435e-08	1	1.60307	0	1.26405e-06	1	5.89261e-06	1	1.71246	0	3.04737e-08	1	2.22231e-07	1	1.06824	0	0.494057	0	0.616567	0	1791.27	1402.49	1700.51	1543.32	2713.83	2484.3	2696.25	2855.09	1532	1135	1401	1861	2357	2736	3192	3758	10.8843	10.6633	10.8367	10.748	11.2773	11.1922	11.2713	11.3271
9682	ENSMUSG00000034450	Gulo	protein_coding	14	65986786	66009207	-	ensembl_havana	gene	Gulo	gulonolactone (L-) oxidase	Cytoplasm	enzyme	---	2.0178	1	0.00112421	1	0.0037879	1	1.43939	0	0.099859	0	0.175247	0	1.73761	0	0.00996835	1	0.0178577	1	-1.40185	0	0.0933351	0	0.155851	0	-1.16125	0	0.440125	0	0.584045	0	1.20719	0	0.346749	0	0.474765	0	44.4311	38.3059	98.3166	70.4901	55.2667	63.5603	70.9539	72.9346	38	31	81	85	48	70	84	96	5.86877	5.82853	6.16778	6.02738	5.93749	5.98712	6.02997	6.04137
15685	ENSMUSG00000054263	Lifr	protein_coding	15	7090614	7197489	+	ensembl_havana	gene	LIFR	LIF receptor alpha	Plasma Membrane	transmembrane receptor	---	1.11711	0	0.0543786	0	0.10806	0	1.85709	0	2.00575e-28	1	5.12075e-27	1	1.7374	0	2.72611e-23	1	2.88287e-22	1	1.66241	0	1.30097e-20	1	1.62825e-19	1	1.55527	0	3.57384e-16	1	4.77734e-15	1	-1.06889	0	0.204355	0	0.314135	0	899.145	1058.97	1062.06	1120.38	1798.47	1834.17	1684.31	1714.72	769	857	875	1351	1562	2020	1994	2257	10.0396	10.1821	10.1846	10.2314	10.6682	10.6873	10.6064	10.6235
8841	ENSMUSG00000032253	Phip	protein_coding	9	82866159	82975516	-	ensembl_havana	gene	PHIP	pleckstrin homology domain interacting protein	Nucleus	other	---	1.30805	0	0.0177271	1	0.0418625	1	1.59687	0	3.44919e-05	1	0.000155287	1	1.73719	0	9.55273e-07	1	3.08194e-06	1	1.2208	0	0.0755695	0	0.130582	0	1.32807	0	0.0112649	1	0.030254	1	1.08787	0	0.450915	0	0.577299	0	1273.3	1267.8	1393.43	1925.62	2013.78	2043.92	2263.77	2150.81	1089	1026	1148	2322	1749	2251	2680	2831	10.4849	10.4812	10.5656	10.8639	10.9061	10.9204	11.0181	10.9691
13489	ENSMUSG00000045636	Mtus1	protein_coding	8	40990914	41133726	-	ensembl_havana	gene	MTUS1	microtubule associated scaffold protein 1	Extracellular Space	other	---	1.15796	0	0.00931811	1	0.0241536	1	1.51932	0	4.60741e-14	1	5.60461e-13	1	1.73681	0	3.41818e-24	1	3.71885e-23	1	1.31207	0	4.51338e-07	1	2.23334e-06	1	1.49989	0	1.52165e-14	1	1.83732e-13	1	1.14315	0	0.0097023	1	0.0246167	1	899.145	956.412	1057.21	1088.86	1419.66	1399.23	1680.09	1543.02	769	774	871	1313	1233	1541	1989	2031	9.98674	10.0405	10.1287	10.1545	10.3964	10.3831	10.555	10.4747
1413	ENSMUSG00000013076	Amotl1	protein_coding	9	14541966	14645056	-	ensembl_havana	gene	AMOTL1	angiomotin like 1	Plasma Membrane	other	---	1.64908	0	4.89134e-49	1	4.58945e-47	1	-1.12966	0	0.000494151	1	0.001734	1	1.73645	0	2.70269e-60	1	8.48898e-59	1	-1.8629	0	3.29926e-75	1	1.56779e-73	1	1.05299	0	0.11278	0	0.209161	0	1.96161	0	2.17006e-89	1	3.36497e-87	1	3927.47	3863.95	6510.74	6343.28	3474.89	3424.08	6847.05	6684.15	3359	3127	5364	7649	3018	3771	8106	8798	12.0518	12.0365	12.5411	12.5154	11.9376	11.9238	12.5915	12.5675
15012	ENSMUSG00000051246	Msantd1	protein_coding	5	34908012	34923839	+	ensembl_havana	gene	MSANTD1	Myb/SANT DNA binding domain containing 1	Other	other	---	1.41262	0	0.269591	0	0.391059	0	1.31989	0	0.378693	0	0.501621	0	1.73627	0	0.0687857	0	0.102414	0	-1.07026	0	0.818688	0	0.868757	0	1.22911	0	0.466527	0	0.609581	0	1.31547	0	0.337587	0	0.465287	0	24.554	17.2994	30.3446	29.0253	24.1792	30.8721	37.1663	35.7076	21	14	25	35	21	34	44	47	4.80584	4.74971	4.84858	4.83915	4.80295	4.85277	4.89788	4.88801
9371	ENSMUSG00000033538	Casp4	protein_coding	9	5308828	5336783	+	ensembl_havana	gene	CASP4	caspase 4	Cytoplasm	peptidase	---	-1.2139	0	0.0379762	1	0.0802622	0	2.67145	1	3.29136e-30	1	8.88003e-29	1	1.7337	0	2.25579e-10	1	1.05059e-09	1	3.24288	1	2.1064e-42	1	5.35912e-41	1	2.10454	1	1.12232e-17	1	1.63046e-16	1	-1.54089	0	4.32702e-08	1	3.08675e-07	1	282.956	349.696	251.254	267.862	901.538	789.056	531.309	563.724	242	283	207	323	783	869	629	742	8.46022	8.6176	8.37671	8.41713	9.41706	9.29755	8.95313	9.00352
17163	ENSMUSG00000061039	Olfr920	protein_coding	9	38752299	38760117	+	ensembl_havana	gene	Olfr920	olfactory receptor 920	Plasma Membrane	G-protein coupled receptor	---	1.18574	0	0.707587	0	0.792075	0	2.48946	1	0.0344417	1	0.0718743	0	1.7335	0	0.204901	0	0.269331	0	2.0995	1	0.07167	0	0.124928	0	1.46196	0	0.35967	0	0.504192	0	-1.43609	0	0.352607	0	0.481128	0	15.2001	6.17837	7.28271	17.4152	31.0875	22.7001	14.3597	22.7921	13	5	6	21	27	25	17	30	4.06465	3.98859	3.99809	4.08263	4.18483	4.12459	4.05717	4.1259
458	ENSMUSG00000002661	Alkbh7	protein_coding	17	56997339	56999322	+	ensembl_havana	gene	ALKBH7	alkB homolog 7	Cytoplasm	other	---	1.40113	0	0.00610292	1	0.0167011	1	1.12588	0	0.344912	0	0.466522	0	1.73293	0	4.17554e-06	1	1.25402e-05	1	-1.24447	0	0.0659995	0	0.116519	0	1.23681	0	0.0589507	0	0.122742	0	1.53917	0	0.000184062	1	0.000709609	1	156.678	143.338	196.633	222.251	168.103	169.797	242.426	277.303	134	116	162	268	146	187	287	365	7.46901	7.41776	7.60939	7.69085	7.51119	7.5165	7.75039	7.84615
30900	ENSMUSG00000090115	Usp49	protein_coding	17	47630690	47686738	+	ensembl_havana	gene	USP49	ubiquitin specific peptidase 49	Nucleus	peptidase	---	1.30638	0	0.00223532	1	0.00695721	1	1.1996	0	0.0390604	1	0.0798499	0	1.73282	0	7.59827e-11	1	3.66624e-10	1	-1.08901	0	0.310524	0	0.416872	0	1.32642	0	0.000425831	1	0.0016639	1	1.4445	0	5.62964e-06	1	2.91554e-05	1	295.817	312.626	407.832	388.11	354.628	374.098	542.29	512.062	253	253	336	468	308	412	642	674	8.40392	8.44449	8.64635	8.6076	8.53834	8.57902	8.87886	8.83135
6341	ENSMUSG00000027855	Sycp1	protein_coding	3	102818499	102936100	-	ensembl_havana	gene	SYCP1	synaptonemal complex protein 1	Nucleus	other	---	1.47825	0	0.000698414	1	0.00247912	1	1.26472	0	0.041984	1	0.0848259	0	1.73276	0	1.73173e-06	1	5.4219e-06	1	-1.16884	0	0.173761	0	0.260553	0	1.17217	0	0.164065	0	0.279856	0	1.37007	0	0.00589461	1	0.015889	1	1427.64	1412.38	1758.78	2434.81	1767.38	1824.18	2543.36	2377.97	1221	1143	1449	2936	1535	2009	3011	3130	10.631	10.6215	10.8211	11.1287	10.8256	10.8549	11.1709	11.106
10864	ENSMUSG00000037847	Nmrk1	protein_coding	19	18631950	18652428	+	ensembl_havana	gene	NMRK1	nicotinamide riboside kinase 1	Cytoplasm	kinase	---	1.61983	0	0.000836889	1	0.00291241	1	1.18161	0	0.26156	0	0.37701	0	1.73275	0	0.000102759	1	0.000255571	1	-1.37086	0	0.0225799	1	0.0461721	1	1.06971	0	0.605987	0	0.729313	0	1.46643	0	0.00467196	1	0.0129719	1	106.401	88.9686	156.578	160.054	112.836	118.041	166.404	172.46	91	72	129	193	98	130	197	227	6.94063	6.85579	7.15087	7.16548	6.97029	6.99291	7.18898	7.21142
9780	ENSMUSG00000034723	Tmx4	protein_coding	2	134594185	134644145	-	ensembl_havana	gene	TMX4	thioredoxin related transmembrane protein 4	Cytoplasm	enzyme	---	1.3826	0	6.42131e-11	1	7.53723e-10	1	1.15958	0	0.0032201	1	0.00922149	1	1.73272	0	6.34578e-30	1	8.77743e-29	1	-1.19232	0	0.000258617	1	0.000828014	1	1.25323	0	1.01447e-06	1	6.22932e-06	1	1.49425	0	1.08901e-17	1	1.84605e-16	1	1135.33	1126.94	1530.58	1593.9	1317.19	1306.62	1981.64	1938.84	971	912	1261	1922	1144	1439	2346	2552	10.2886	10.2823	10.5569	10.5946	10.4198	10.4124	10.7981	10.7778
22560	ENSMUSG00000078861	Zfp931	protein_coding	2	178067695	178078476	-	ensembl_havana	gene	ZNF559-ZNF177	ZNF559-ZNF177 readthrough	Other	other	---	1.50018	0	0.0664785	0	0.12764	0	1.37786	0	0.150251	0	0.243413	0	1.73224	0	0.0108321	1	0.0192645	1	-1.08878	0	0.684096	0	0.762862	0	1.15469	0	0.47508	0	0.617192	0	1.2572	0	0.260328	0	0.37973	0	36.2464	53.134	57.0479	75.4658	54.1153	68.1003	77.7114	76.7333	31	43	47	91	47	75	92	101	5.78457	5.89731	5.92133	6.02861	5.90314	5.98679	6.04084	6.03594
12084	ENSMUSG00000040867	Begain	protein_coding	12	109032187	109068217	-	ensembl_havana	gene	BEGAIN	brain enriched guanylate kinase associated	Nucleus	other	---	1.27092	0	0.00139175	1	0.00457324	1	1.13915	0	0.0857936	0	0.154294	0	1.73182	0	3.18328e-14	1	1.9929e-13	1	-1.11567	0	0.131488	0	0.20756	0	1.36265	0	7.13568e-06	1	3.83914e-05	1	1.52027	0	1.98232e-09	1	1.66391e-08	1	432.618	411.48	527.997	544.017	483.584	478.518	730.656	731.625	370	333	435	656	420	527	865	963	8.89033	8.85139	9.0508	9.07556	8.97913	8.97024	9.32785	9.32931
10337	ENSMUSG00000036403	Cep135	protein_coding	5	76588698	76646466	+	ensembl_havana	gene	CEP135	centrosomal protein 135	Cytoplasm	other	---	1.63845	0	4.48711e-09	1	4.16245e-08	1	1.37309	0	0.000206446	1	0.000787865	1	1.73175	0	3.09671e-11	1	1.54322e-10	1	-1.19326	0	0.0264744	1	0.0529884	0	1.05695	0	0.469931	0	0.61229	0	1.26121	0	0.00293589	1	0.00861356	1	286.464	323.747	490.369	507.528	422.56	414.958	537.222	518.899	245	262	404	612	367	457	636	683	8.44272	8.53197	8.85486	8.88393	8.73537	8.72091	8.93114	8.90247
10170	ENSMUSG00000035868	Zfp983	protein_coding	17	21650624	21664966	+	ensembl_havana	gene	Zfp983	zinc finger protein 983	Other	other	---	1.40417	0	0.0487952	1	0.0989133	0	1.75487	0	0.00089759	1	0.0029708	1	1.73067	0	0.000997717	1	0.00214748	1	1.24975	0	0.158873	0	0.242173	0	1.23252	0	0.178405	0	0.298477	0	-1.01398	0	0.927281	0	0.954094	0	68.9851	64.2551	93.4615	93.7103	112.836	120.765	119.946	110.921	59	52	77	113	98	133	142	146	6.45269	6.42593	6.58326	6.58414	6.67499	6.71137	6.70809	6.6676
12871	ENSMUSG00000043456	Zfp536	protein_coding	7	37318024	37773641	-	ensembl_havana	gene	ZNF536	zinc finger protein 536	Other	transcription regulator	---	1.71485	0	0.00849379	1	0.0222994	1	1.15729	0	0.491076	0	0.610262	0	1.7306	0	0.00656787	1	0.0122238	1	-1.48178	0	0.0457932	1	0.085574	0	1.00919	0	0.960724	0	0.976972	0	1.49539	0	0.03769	1	0.0793726	0	56.1235	42.0129	76.4685	91.2224	57.5695	56.2963	92.9158	77.493	48	34	63	110	50	62	110	102	6.01624	5.92555	6.13359	6.21265	6.02504	6.01608	6.22107	6.14054
16061	ENSMUSG00000056004	9330182L06Rik	protein_coding	5	9266118	9481825	+	ensembl_havana	gene	KIAA1324L	KIAA1324 like	Other	other	---	1.50518	0	0.000288602	1	0.00112769	1	-1.19168	0	0.142679	0	0.233739	0	1.73057	0	6.31384e-07	1	2.07842e-06	1	-1.79369	0	2.33709e-07	1	1.20292e-06	1	1.14974	0	0.174925	0	0.294093	0	2.06228	1	5.34024e-11	1	5.29388e-10	1	166.032	179.173	251.254	267.033	146.226	143.465	292.262	304.654	142	145	207	322	127	158	346	401	7.57545	7.6227	7.8463	7.89096	7.49991	7.4863	7.95642	7.98766
22561	ENSMUSG00000078862	Gm14326	protein_coding	2	177935993	177957297	-	ensembl_havana	gene	ZNF442	zinc finger protein 442	Nucleus	transcription regulator	---	1.53044	0	0.0337679	1	0.0726235	0	1.4066	0	0.0910568	0	0.162345	0	1.72975	0	0.00524813	1	0.00992912	1	-1.08805	0	0.657467	0	0.740512	0	1.13023	0	0.506685	0	0.645115	0	1.22974	0	0.265997	0	0.38685	0	51.4465	67.9621	71.6133	108.638	71.3862	95.3404	110.654	95.7267	44	55	59	131	62	105	131	126	6.19371	6.29418	6.31474	6.50415	6.31323	6.43984	6.51337	6.44227
16105	ENSMUSG00000056204	Pgpep1	protein_coding	8	70646435	70660388	-	ensembl_havana	gene	PGPEP1	pyroglutamyl-peptidase I	Cytoplasm	peptidase	---	1.61334	0	4.11616e-19	1	1.02252e-17	1	-1.05646	0	0.322176	0	0.443093	0	1.7293	0	3.41163e-25	1	3.88083e-24	1	-1.70443	0	8.50206e-24	1	1.22668e-22	1	1.07187	0	0.167015	0	0.283705	0	1.82694	0	9.90281e-31	1	3.24896e-29	1	1064.01	1084.92	1786.69	1684.3	957.956	1071.44	1829.6	1885.66	910	878	1472	2031	832	1180	2166	2482	10.195	10.2123	10.6702	10.6148	10.1032	10.2006	10.6933	10.7223
16029	ENSMUSG00000055866	Per2	protein_coding	1	91415982	91459324	-	ensembl_havana	gene	PER2	period circadian regulator 2	Nucleus	transcription regulator	---	1.33538	0	0.0200821	1	0.0464641	1	1.56973	0	0.000245692	1	0.000922346	1	1.72914	0	5.27613e-06	1	1.56007e-05	1	1.17549	0	0.165074	0	0.249841	0	1.29487	0	0.022933	1	0.0559313	0	1.10155	0	0.387971	0	0.517774	0	137.97	149.517	202.702	182.445	247.549	205.209	249.183	247.674	118	121	167	220	215	226	295	326	7.41922	7.46567	7.65263	7.58466	7.78699	7.6608	7.79294	7.78906
10500	ENSMUSG00000036898	Zfp157	protein_coding	5	138441468	138460694	+	ensembl_havana	gene	ZNF613	zinc finger protein 613	Nucleus	transcription regulator	---	1.32898	0	0.00114871	1	0.00386515	1	1.58802	0	8.56278e-08	1	5.76764e-07	1	1.72911	0	9.40621e-11	1	4.50026e-10	1	1.19492	0	0.0296332	1	0.0585471	0	1.30108	0	0.000996696	1	0.00359333	1	1.08884	0	0.27976	0	0.402102	0	272.433	315.097	388.411	391.427	466.313	465.806	504.279	510.542	233	255	320	472	405	513	597	672	8.37089	8.47599	8.63379	8.63952	8.77866	8.77827	8.84346	8.85394
20302	ENSMUSG00000072930	Gm15107	protein_coding	X	148180724	148224710	+	ensembl_havana	gene	Ott (includes others)	ovary testis transcribed	Other	other	---	1.7804	0	0.00158086	1	0.00512944	1	1.0195	0	0.919895	0	0.946363	0	1.72901	0	0.00238438	1	0.00481155	1	-1.74634	0	0.00174503	1	0.00469946	1	-1.02972	0	0.859356	0	0.912504	0	1.69594	0	0.00264482	1	0.00782504	1	53.785	69.1978	104.386	113.613	56.4181	68.1003	109.81	102.564	46	56	86	137	49	75	130	135	6.20997	6.30291	6.48425	6.5293	6.22629	6.29492	6.51173	6.47797
11630	ENSMUSG00000039704	Lmbrd2	protein_coding	15	9140550	9202483	+	ensembl_havana	gene	LMBRD2	LMBR1 domain containing 2	Other	other	---	1.85235	0	7.55188e-23	1	2.38727e-21	1	1.40898	0	7.25811e-08	1	4.93853e-07	1	1.72896	0	1.28184e-18	1	1.06143e-17	1	-1.31467	0	4.87861e-06	1	2.10321e-05	1	-1.07136	0	0.236754	0	0.372291	0	1.2271	0	0.000565947	1	0.00196395	1	661.789	731.519	1204.08	1368.34	990.195	972.472	1229.87	1178.35	566	592	992	1650	860	1071	1456	1551	9.62052	9.7045	10.1439	10.263	9.9671	9.95093	10.1639	10.1246
11524	ENSMUSG00000039395	Mreg	protein_coding	1	72159442	72212307	-	ensembl_havana	gene	MREG	melanoregulin	Cytoplasm	other	---	1.34968	0	2.83574e-05	1	0.00013892	1	1.13713	0	0.0772747	0	0.141567	0	1.72874	0	3.46363e-15	1	2.31606e-14	1	-1.18692	0	0.0135413	1	0.0294127	1	1.28085	0	0.000177641	1	0.000755219	1	1.52027	0	4.63477e-10	1	4.1454e-09	1	495.757	460.907	645.734	646.021	565.332	524.826	840.465	814.436	424	373	532	779	491	578	995	1072	9.08512	9.0271	9.30421	9.30483	9.19251	9.13078	9.53488	9.50709
12992	ENSMUSG00000043969	Emx2	protein_coding	19	59458372	59465357	+	ensembl_havana	gene	EMX2	empty spiracles homeobox 2	Nucleus	transcription regulator	---	1.38437	0	0.00144889	1	0.00473985	1	1.21145	0	0.0636032	0	0.120321	0	1.72855	0	3.40454e-08	1	1.29159e-07	1	-1.14274	0	0.173829	0	0.260601	0	1.24862	0	0.0177098	1	0.0447637	1	1.42685	0	0.000183232	1	0.000706804	1	217.478	226.128	328.936	287.765	262.517	274.217	365.75	400.381	186	183	271	347	228	302	433	527	7.98285	8.00928	8.2755	8.17705	8.11156	8.14218	8.35747	8.42871
14460	ENSMUSG00000049173	Myoz3	protein_coding	18	60573750	60591788	-	ensembl_havana	gene	MYOZ3	myozenin 3	Cytoplasm	other	---	2.01067	1	0.0391201	1	0.0823961	0	1.03268	0	0.928832	0	0.9526	0	1.72819	0	0.104344	0	0.14854	0	-1.94703	0	0.0427271	1	0.0804978	0	-1.16345	0	0.617548	0	0.738761	0	1.6735	0	0.115359	0	0.200301	0	14.0309	18.5351	33.986	31.5132	17.2708	16.3441	30.4088	25.831	12	15	28	38	15	18	36	34	4.46803	4.50476	4.61905	4.60362	4.49437	4.48568	4.5955	4.56137
15779	ENSMUSG00000054679	Srsf12	protein_coding	4	33208991	33233340	+	ensembl_havana	gene	Srsf12	serine/arginine-rich splicing factor 12	Other	other	---	1.68001	0	0.00163277	1	0.0052781	1	1.31793	0	0.100847	0	0.176707	0	1.72818	0	0.000726914	1	0.00159943	1	-1.27474	0	0.119233	0	0.191227	0	1.02867	0	0.84943	0	0.905489	0	1.31129	0	0.0761868	0	0.142479	0	70.1543	79.0832	126.234	124.394	102.474	94.4324	141.063	116.999	60	64	104	150	89	104	167	154	6.53973	6.58981	6.8144	6.80809	6.70781	6.66798	6.87776	6.77556
16224	ENSMUSG00000056763	Cspp1	protein_coding	1	10037987	10136768	+	ensembl_havana	gene	CSPP1	centrosome and spindle pole associated protein 1	Cytoplasm	other	---	1.50568	0	5.5637e-08	1	4.38752e-07	1	1.45512	0	6.7326e-07	1	4.03819e-06	1	1.72811	0	1.83928e-13	1	1.08639e-12	1	-1.03474	0	0.639522	0	0.724845	0	1.14773	0	0.0547106	0	0.115362	0	1.1876	0	0.0167528	1	0.0397656	1	603.327	785.889	1013.51	1073.94	1096.12	927.072	1224.8	1173.79	516	636	835	1295	952	1021	1450	1545	9.51611	9.73755	9.96072	10.0132	10.0314	9.88127	10.1335	10.0945
20635	ENSMUSG00000073968	Trim68	protein_coding	7	102677582	102687327	-	ensembl_havana	gene	TRIM68	tripartite motif containing 68	Cytoplasm	enzyme	---	1.2832	0	0.00225986	1	0.00702319	1	1.42975	0	1.03219e-05	1	5.07518e-05	1	1.72782	0	4.0072e-12	1	2.15596e-11	1	1.1142	0	0.162153	0	0.246081	0	1.34649	0	7.32561e-05	1	0.000334719	1	1.20848	0	0.0108923	1	0.0272557	1	356.618	353.403	432.108	476.015	527.336	489.414	620.002	607.029	305	286	356	574	458	539	734	799	8.66845	8.66198	8.81697	8.89431	8.97801	8.91692	9.11495	9.09715
13806	ENSMUSG00000046805	Mpeg1	protein_coding	19	12460779	12465283	+	ensembl_havana	gene	MPEG1	macrophage expressed 1	Cytoplasm	other	CFI-402257	-1.04694	0	0.451515	0	0.575314	0	1.63101	0	8.6151e-17	1	1.27804e-15	1	1.72722	0	3.94628e-21	1	3.74325e-20	1	1.70757	0	2.9488e-20	1	3.632e-19	1	1.8083	0	3.67722e-25	1	7.55497e-24	1	1.05899	0	0.29626	0	0.421622	0	817.298	845.202	833.871	758.805	1415.06	1299.35	1406.41	1464.01	699	684	687	915	1229	1431	1665	1927	9.82706	9.85615	9.84446	9.76244	10.3207	10.2416	10.3155	10.3534
16287	ENSMUSG00000057054	Inca1	protein_coding	11	70688361	70700155	-	ensembl_havana	gene	INCA1	inhibitor of CDK, cyclin A1 interacting protein 1	Nucleus	other	---	1.64658	0	0.000413337	1	0.00154965	1	-1.01384	0	0.925993	0	0.950339	0	1.7268	0	8.25876e-05	1	0.000208786	1	-1.66937	0	0.000215575	1	0.00069994	1	1.04872	0	0.711422	0	0.808274	0	1.7507	0	3.82155e-05	1	0.000171312	1	101.724	114.918	168.716	186.591	117.442	97.1564	179.074	194.492	87	93	139	225	102	107	212	256	6.97351	7.03548	7.2516	7.31625	7.04636	6.94838	7.29013	7.34335
30937	ENSMUSG00000090173	Fbxw10	protein_coding	11	62847069	62877465	+	ensembl_havana	gene	FBXW10	F-box and WD repeat domain containing 10	Cytoplasm	other	---	-1.12125	0	0.723696	0	0.804552	0	1.83469	0	0.0454504	1	0.0907591	0	1.7265	0	0.0685624	0	0.102123	0	2.05716	1	0.0163779	1	0.0347741	1	1.93585	0	0.0261153	1	0.0623355	0	-1.06267	0	0.824824	0	0.882965	0	25.7233	18.5351	20.6344	19.0738	48.3584	33.5962	35.4769	41.0257	22	15	17	23	42	37	42	54	4.87132	4.81619	4.83254	4.8175	5.0263	4.92909	4.94267	4.98153
9894	ENSMUSG00000035032	Nek11	protein_coding	9	105162156	105395524	-	ensembl_havana	gene	NEK11	NIMA related kinase 11	Nucleus	kinase	dabrafenib, dabrafenib/trametinib, dabrafenib/panitumumab, dabrafenib/trametinib/vemurafenib, dabrafenib/panitumumab/trametinib, dabrafenib/ipilimumab/trametinib, cetuximab/dabrafenib/trametinib	1.37125	0	0.318462	0	0.443787	0	1.6994	0	0.0886687	0	0.158787	0	1.72646	0	0.0744474	0	0.109954	0	1.23931	0	0.464047	0	0.569419	0	1.25904	0	0.422726	0	0.566415	0	1.01592	0	0.9553	0	0.971256	0	25.7233	16.0638	30.3446	27.3667	29.9361	40.8602	41.3898	31.1492	22	13	25	33	26	45	49	41	4.88233	4.80749	4.91637	4.89401	4.91341	4.99049	4.99441	4.9224
22783	ENSMUSG00000079350	Magea8	protein_coding	X	154985775	154995850	-	ensembl_havana	gene	Magea3 (includes others)	melanoma antigen, family A, 3	Other	other	---	1.90339	0	2.1981e-10	1	2.42548e-09	1	-1.23955	0	0.050994	0	0.0999192	0	1.72632	0	5.7111e-08	1	2.11595e-07	1	-2.35936	-1	4.51414e-17	1	4.75664e-16	1	-1.10257	0	0.288288	0	0.430009	0	2.13987	1	6.24948e-14	1	8.05434e-13	1	210.463	192.765	377.487	389.769	158.892	166.165	355.614	341.121	180	156	311	470	138	183	421	449	7.88393	7.82707	8.30646	8.33405	7.70632	7.73041	8.26218	8.23052
31428	ENSMUSG00000091243	Vgll3	protein_coding	16	65815257	65866368	+	ensembl_havana	gene	VGLL3	vestigial like family member 3	Other	other	---	1.38045	0	1.81451e-12	1	2.53602e-11	1	2.11386	1	6.81625e-62	1	4.13211e-60	1	1.72592	0	8.2894e-34	1	1.3074e-32	1	1.53128	0	2.43107e-22	1	3.3037e-21	1	1.25026	0	3.34714e-07	1	2.18171e-06	1	-1.22477	0	2.5237e-06	1	1.38255e-05	1	1960.81	2213.09	2790.49	2963.07	4385.64	4432.88	3706.49	3495.54	1677	1791	2299	3573	3809	4882	4388	4601	11.1802	11.2896	11.5044	11.561	11.9413	11.9521	11.7762	11.7194
2755	ENSMUSG00000020826	Nos2	protein_coding	11	78920787	78960254	+	ensembl_havana	gene	NOS2	nitric oxide synthase 2	Cytoplasm	enzyme	pimagedine, triflusal, N(G)-monomethyl-D-arginine, GW 273629	-1.44047	0	2.19133e-10	1	2.42165e-09	1	1.46132	0	3.49979e-12	1	3.67466e-11	1	1.72584	0	2.21528e-24	1	2.44261e-23	1	2.10498	1	5.92637e-41	1	1.45989e-39	1	2.48601	1	1.68927e-62	1	8.10573e-61	1	1.18102	0	0.00122104	1	0.00393248	1	1172.75	1081.22	835.084	737.243	1683.33	1613.52	1950.39	1941.12	1003	875	688	889	1462	1777	2309	2555	10.2547	10.1821	9.95758	9.85067	10.5887	10.549	10.73	10.7256
7934	ENSMUSG00000030643	Rab30	protein_coding	7	92741603	92844535	+	ensembl_havana	gene	RAB30	RAB30, member RAS oncogene family	Cytoplasm	enzyme	---	-1.14543	0	0.156744	0	0.254855	0	2.64225	1	2.11756e-28	1	5.37823e-27	1	1.72481	0	8.09857e-10	1	3.5988e-09	1	3.02651	1	7.5796e-37	1	1.64199e-35	1	1.97565	0	1.13974e-14	1	1.38642e-13	1	-1.53191	0	7.8621e-08	1	5.38933e-07	1	250.217	269.377	233.047	221.422	653.989	716.415	466.268	430.01	214	218	192	267	568	789	552	566	8.25187	8.30449	8.20322	8.16366	9.01226	9.0943	8.72667	8.66077
20957	ENSMUSG00000074832	2410141K09Rik	protein_coding	13	66418114	66441118	-	ensembl_havana	gene	2410141K09Rik	RIKEN cDNA 2410141K09 gene	Other	other	---	1.49741	0	1.60082e-05	1	8.16543e-05	1	1.39685	0	0.000379046	1	0.00136322	1	1.72462	0	3.04836e-09	1	1.27754e-08	1	-1.072	0	0.439171	0	0.546266	0	1.15173	0	0.10706	0	0.20047	0	1.23465	0	0.01678	1	0.0397981	1	355.449	331.161	444.245	578.018	467.464	491.23	636.895	548.529	304	268	366	697	406	541	754	722	8.66334	8.61088	8.83638	9.05291	8.87714	8.91744	9.13559	9.009
2851	ENSMUSG00000020963	Tshr	protein_coding	12	91384563	91549808	+	ensembl_havana	gene	TSHR	thyroid stimulating hormone receptor	Plasma Membrane	G-protein coupled receptor	ORG 41841	1.12969	0	0.543071	0	0.659194	0	1.10257	0	0.627486	0	0.728151	0	1.72447	0	0.00453599	1	0.00868691	1	-1.0246	0	0.900892	0	0.93026	0	1.5265	0	0.0226511	1	0.0553585	0	1.56404	0	0.0163842	1	0.03901	1	47.9388	80.3189	70.3996	73.8072	62.175	78.0884	116.567	104.084	41	65	58	89	54	86	138	137	6.10787	6.2989	6.24466	6.26311	6.19674	6.28699	6.47718	6.4203
15795	ENSMUSG00000054752	Fsd1l	protein_coding	4	53631471	53707009	+	ensembl_havana	gene	FSD1L	fibronectin type III and SPRY domain containing 1 like	Other	other	---	1.4972	0	9.17012e-06	1	4.91934e-05	1	1.20513	0	0.0437001	1	0.0877996	0	1.72422	0	9.78466e-10	1	4.31809e-09	1	-1.24236	0	0.0134944	1	0.029327	1	1.15163	0	0.0938475	0	0.179775	0	1.43073	0	3.05364e-05	1	0.000139743	1	284.125	342.282	428.466	504.211	361.536	391.35	536.377	542.451	243	277	353	608	314	431	635	714	8.41488	8.55152	8.72479	8.85726	8.59264	8.65338	8.90862	8.91836
14815	ENSMUSG00000050549	Fam241a	protein_coding	3	127869058	127896324	-	ensembl_havana	gene	FAM241A	family with sequence similarity 241 member A	Cytoplasm	other	---	1.5228	0	0.000585013	1	0.00211325	1	1.47889	0	0.00143186	1	0.0044859	1	1.72392	0	5.17455e-06	1	1.53219e-05	1	-1.02969	0	0.799019	0	0.854472	0	1.13208	0	0.265659	0	0.405831	0	1.16569	0	0.170715	0	0.272844	0	160.186	129.746	211.199	229.715	221.067	208.841	236.513	263.628	137	105	174	277	192	230	280	347	7.52526	7.40547	7.69892	7.75592	7.7293	7.69167	7.77591	7.85239
68	ENSMUSG00000000365	Rnf17	protein_coding	14	56402581	56525032	+	ensembl_havana	gene	RNF17	ring finger protein 17	Cytoplasm	other	---	1.54087	0	5.94684e-12	1	7.82169e-11	1	1.42854	0	1.53736e-08	1	1.13405e-07	1	1.72379	0	1.9162e-18	1	1.57256e-17	1	-1.07863	0	0.215481	0	0.310774	0	1.11872	0	0.0623146	0	0.128457	0	1.20668	0	0.00186836	1	0.0057411	1	1009.05	1252.97	1621.62	1854.3	1658	1572.66	1970.66	1925.93	863	1014	1336	2236	1440	1732	2333	2535	10.2244	10.4146	10.6495	10.7754	10.6702	10.6211	10.8332	10.8114
13616	ENSMUSG00000046138	9930021J03Rik	protein_coding	19	29714402	29805989	-	ensembl_havana	gene	KIAA2026	KIAA2026	Other	other	---	1.48866	0	1.42101e-12	1	2.01471e-11	1	1.53582	0	2.116e-14	1	2.63936e-13	1	1.72362	0	8.73878e-23	1	8.97705e-22	1	1.03168	0	0.565429	0	0.661425	0	1.15784	0	0.00616447	1	0.0179713	1	1.12228	0	0.0309293	1	0.06728	0	1128.32	1387.66	1827.96	1911.52	1918.22	1942.22	2189.43	2143.97	965	1123	1506	2305	1666	2139	2592	2822	10.3852	10.5682	10.8208	10.8629	10.8661	10.8779	10.9918	10.9718
22511	ENSMUSG00000078716	Tmem8b	protein_coding	4	43668971	43692668	+	ensembl_havana	gene	TMEM8B	transmembrane protein 8B	Plasma Membrane	other	---	1.32953	0	0.00152267	1	0.00495592	1	1.2093	0	0.0359486	1	0.0745438	0	1.7235	0	4.38591e-10	1	1.99471e-09	1	-1.09942	0	0.274271	0	0.377526	0	1.29632	0	0.0018081	1	0.00610757	1	1.42521	0	2.46558e-05	1	0.00011512	1	347.264	291.619	424.825	425.428	419.106	356.846	549.892	552.328	297	236	350	513	364	393	651	727	8.55847	8.43031	8.71433	8.71562	8.70364	8.57837	8.9258	8.92984
9089	ENSMUSG00000032656	March3	protein_coding	18	56761716	56925548	-	ensembl_havana	gene	MARCH3	membrane associated ring-CH-type finger 3	Cytoplasm	other	---	-1.04963	0	0.730669	0	0.810015	0	2.3985	1	1.69274e-11	1	1.68485e-10	1	1.7231	0	3.11976e-05	1	8.37566e-05	1	2.51754	1	4.05706e-13	1	3.41512e-12	1	1.80862	0	3.64844e-06	1	2.05527e-05	1	-1.39197	0	0.00437805	1	0.0122447	1	108.739	106.268	101.958	102.833	257.911	257.873	187.521	183.096	93	86	84	124	224	284	222	241	7.08482	7.07384	7.05289	7.05244	7.61302	7.6153	7.39997	7.38496
4259	ENSMUSG00000024043	Arhgap28	protein_coding	17	67842713	68004120	-	ensembl_havana	gene	ARHGAP28	Rho GTPase activating protein 28	Cytoplasm	other	---	1.02745	0	0.700938	0	0.787066	0	1.84864	0	8.10006e-20	1	1.40544e-18	1	1.72241	0	3.8385e-16	1	2.73032e-15	1	1.79925	0	4.19411e-19	1	4.91515e-18	1	1.67639	0	2.04128e-15	1	2.60573e-14	1	-1.07329	0	0.251863	0	0.370204	0	493.419	505.391	490.369	532.407	918.809	927.072	872.564	847.865	422	409	404	642	798	1021	1033	1116	9.13982	9.15939	9.13506	9.20023	9.67077	9.67956	9.62518	9.59969
3381	ENSMUSG00000021940	Ptpn20	protein_coding	14	33589207	33640754	+	ensembl_havana	gene	PTPN20	protein tyrosine phosphatase, non-receptor type 20	Extracellular Space	phosphatase	---	1.48847	0	0.0194268	1	0.0453097	1	1.36867	0	0.0671504	0	0.125932	0	1.72236	0	0.00107925	1	0.00231148	1	-1.08753	0	0.604147	0	0.695072	0	1.15713	0	0.350803	0	0.495559	0	1.25842	0	0.145181	0	0.240705	0	65.4774	98.854	108.027	134.346	125.501	99.8805	140.218	142.071	56	80	89	162	109	110	166	187	6.57483	6.75316	6.79651	6.91267	6.87425	6.75706	6.93673	6.94468
21031	ENSMUSG00000075028	Prdm11	protein_coding	2	92972018	93046167	-	ensembl_havana	gene	PRDM11	PR/SET domain 11	Other	other	---	-1.00026	0	0.99819	0	0.998895	0	1.62346	0	8.87808e-06	1	4.42882e-05	1	1.72227	0	3.76677e-07	1	1.27736e-06	1	1.62388	0	5.4476e-06	1	2.32942e-05	1	1.72271	0	1.95466e-07	1	1.3124e-06	1	1.06086	0	0.553087	0	0.670302	0	203.448	169.287	179.64	192.396	314.329	292.377	326.05	316.81	174	137	148	232	273	322	386	417	7.80727	7.69177	7.72815	7.76923	8.11132	8.05887	8.14029	8.11907
11459	ENSMUSG00000039219	Arid4b	protein_coding	13	14063232	14199603	+	ensembl_havana	gene	ARID4B	AT-rich interaction domain 4B	Nucleus	transcription regulator	---	1.42255	0	7.38815e-08	1	5.70712e-07	1	1.61577	0	1.79049e-13	1	2.06221e-12	1	1.72221	0	3.22389e-17	1	2.46963e-16	1	1.13583	0	0.0432611	1	0.0813999	0	1.21065	0	0.00213521	1	0.00706667	1	1.06587	0	0.302732	0	0.428555	0	879.268	899.571	1142.17	1379.12	1499.11	1377.44	1613.36	1451.09	752	728	941	1663	1302	1517	1910	1910	9.97914	9.99898	10.2089	10.3807	10.4579	10.3795	10.5273	10.428
9321	ENSMUSG00000033368	Trim69	protein_coding	2	122160700	122179027	+	ensembl_havana	gene	TRIM69	tripartite motif containing 69	Nucleus	enzyme	---	2.59793	1	0.00566553	1	0.0156115	1	1.3413	0	0.419097	0	0.541745	0	1.7221	0	0.119277	0	0.167117	0	-1.93688	0	0.0402157	1	0.0764212	0	-1.50858	0	0.178747	0	0.298924	0	1.28391	0	0.44378	0	0.57087	0	16.3693	12.3567	44.9101	30.6839	19.5736	19.0681	24.496	25.0713	14	10	37	37	17	21	29	33	4.50873	4.47562	4.71591	4.62052	4.53465	4.5298	4.57328	4.57786
16933	ENSMUSG00000059970	Hspa2	protein_coding	12	76404176	76406938	+	ensembl_havana	gene	HSPA2	heat shock protein family A (Hsp70) member 2	Cytoplasm	other	---	1.27027	0	0.00255132	1	0.00780225	1	1.20983	0	0.0168544	1	0.0392293	1	1.72157	0	1.36451e-12	1	7.60812e-12	1	-1.04996	0	0.523577	0	0.624216	0	1.35528	0	3.30829e-05	1	0.000160681	1	1.42299	0	1.68887e-06	1	9.53941e-06	1	404.557	392.945	537.707	479.332	499.703	466.714	672.372	700.476	346	318	443	578	434	514	796	922	8.81104	8.7888	9.03929	8.94506	8.97913	8.92355	9.22934	9.26524
6728	ENSMUSG00000028522	Mier1	protein_coding	4	103114390	103165754	+	ensembl_havana	gene	MIER1	MIER1 transcriptional regulator	Nucleus	transcription regulator	---	1.40998	0	6.2185e-12	1	8.14988e-11	1	1.3508	0	1.93256e-09	1	1.57546e-08	1	1.72157	0	2.91569e-28	1	3.76434e-27	1	-1.04381	0	0.37912	0	0.48797	0	1.22099	0	3.08993e-05	1	0.000150621	1	1.27448	0	4.43025e-07	1	2.7136e-06	1	1697.73	1956.07	2460.34	2681.94	2534.21	2401.67	3129.57	3157.46	1452	1583	2027	3234	2201	2645	3705	4156	10.9225	11.0511	11.2648	11.3469	11.2928	11.242	11.4959	11.5046
10096	ENSMUSG00000035623	Rsf1	protein_coding	7	97579889	97692778	+	ensembl_havana	gene	RSF1	remodeling and spacing factor 1	Nucleus	transcription regulator	---	1.57643	0	2.29807e-13	1	3.57098e-12	1	1.35832	0	9.66419e-07	1	5.64709e-06	1	1.72127	0	9.27573e-19	1	7.7373e-18	1	-1.16057	0	0.0136256	1	0.0295652	1	1.09188	0	0.137646	0	0.244551	0	1.2672	0	7.1978e-05	1	0.000304424	1	947.084	1157.83	1540.29	1768.06	1427.72	1429.2	1824.53	1796.01	810	937	1269	2132	1240	1574	2160	2364	10.1261	10.3018	10.5609	10.6903	10.4909	10.4918	10.7201	10.7052
8485	ENSMUSG00000031644	Nek1	protein_coding	8	60993195	61131346	+	ensembl_havana	gene	NEK1	NIMA related kinase 1	Nucleus	kinase	---	1.41777	0	7.94688e-10	1	8.16356e-09	1	1.32585	0	7.676e-07	1	4.56132e-06	1	1.72101	0	1.9465e-22	1	1.96262e-21	1	-1.06933	0	0.222197	0	0.318962	0	1.21388	0	0.000293034	1	0.00119213	1	1.29804	0	1.23921e-06	1	7.17283e-06	1	942.407	1094.81	1400.71	1481.95	1387.42	1313.88	1721.48	1781.58	806	886	1154	1787	1205	1447	2038	2345	10.0862	10.2173	10.4396	10.4918	10.4308	10.381	10.6322	10.6649
1127	ENSMUSG00000007827	Ankrd26	protein_coding	6	118501308	118562226	-	ensembl_havana	gene	ANKRD26	ankyrin repeat domain 26	Nucleus	transcription regulator	---	1.68011	0	4.10122e-14	1	6.86535e-13	1	1.37894	0	3.79395e-06	1	2.02349e-05	1	1.721	0	1.17935e-15	1	8.12204e-15	1	-1.21841	0	0.0026721	1	0.00690453	1	1.02434	0	0.707017	0	0.805185	0	1.24806	0	0.000638961	1	0.00218845	1	528.496	659.85	981.952	1010.91	837.06	800.86	1026.3	1016.53	452	534	809	1219	727	882	1215	1338	9.32597	9.50823	9.85393	9.88074	9.71219	9.67345	9.89441	9.88587
1741	ENSMUSG00000016626	Nlrp14	protein_coding	7	107166990	107198102	+	ensembl_havana	gene	NLRP14	NLR family pyrin domain containing 14	Extracellular Space	other	---	1.58215	0	0.000347314	1	0.00132752	1	-1.00348	0	0.979262	0	0.985955	0	1.72078	0	1.60165e-05	1	4.45589e-05	1	-1.58765	0	0.000237637	1	0.000765666	1	1.08762	0	0.474622	0	0.616773	0	1.72677	0	9.38985e-06	1	4.69365e-05	1	120.432	158.166	209.985	228.885	146.226	131.661	231.445	246.914	103	128	173	276	127	145	274	325	7.26111	7.41498	7.59243	7.65188	7.36864	7.3072	7.65941	7.70475
10663	ENSMUSG00000037315	Jade3	protein_coding	X	20425688	20519939	+	ensembl_havana	gene	JADE3	jade family PHD finger 3	Nucleus	other	---	1.34577	0	1.52896e-06	1	9.42388e-06	1	1.03559	0	0.579165	0	0.688928	0	1.72053	0	2.01202e-19	1	1.74656e-18	1	-1.29953	0	1.54153e-05	1	6.13076e-05	1	1.27847	0	2.03198e-05	1	0.000102091	1	1.6614	0	7.81519e-18	1	1.34023e-16	1	708.559	787.125	996.518	1014.23	812.881	738.207	1295.75	1276.36	606	637	821	1223	706	813	1534	1680	9.62786	9.7177	9.92496	9.94104	9.74538	9.66196	10.1658	10.1519
5249	ENSMUSG00000025912	Mybl1	protein_coding	1	9667415	9700209	-	ensembl_havana	gene	MYBL1	MYB proto-oncogene like 1	Nucleus	transcription regulator	---	1.8552	0	6.3394e-10	1	6.60904e-09	1	1.36254	0	0.00247534	1	0.00729869	1	1.71985	0	4.45665e-08	1	1.67051e-07	1	-1.36157	0	0.001144	1	0.00321241	1	-1.0787	0	0.407825	0	0.55172	0	1.26224	0	0.0132053	1	0.0322876	1	203.448	252.078	396.908	444.502	320.086	300.549	370.818	411.017	174	204	327	536	278	331	439	541	8.02897	8.17321	8.50894	8.60062	8.34464	8.29773	8.4568	8.53803
15142	ENSMUSG00000051736	Fam229b	protein_coding	10	39118804	39133914	-	ensembl_havana	gene	FAM229B	family with sequence similarity 229 member B	Other	other	---	1.32378	0	0.291536	0	0.414699	0	1.41738	0	0.187762	0	0.291212	0	1.71938	0	0.0351269	1	0.0561534	0	1.07071	0	0.786039	0	0.844367	0	1.29885	0	0.283288	0	0.424441	0	1.21307	0	0.425668	0	0.553569	0	30.4002	34.5989	35.1998	49.7577	57.5695	35.4122	51.526	60.0191	26	28	29	60	50	39	61	79	5.3641	5.39445	5.39855	5.49601	5.54297	5.39866	5.50726	5.55992
15580	ENSMUSG00000053799	Exoc6	protein_coding	19	37520879	37684059	+	ensembl_havana	gene	EXOC6	exocyst complex component 6	Plasma Membrane	transporter	---	1.78559	0	8.2421e-09	1	7.36291e-08	1	1.08488	0	0.434131	0	0.555812	0	1.71893	0	5.39498e-08	1	2.00336e-07	1	-1.64589	0	3.76755e-07	1	1.88775e-06	1	-1.03878	0	0.683219	0	0.78715	0	1.58444	0	2.13033e-06	1	1.17889e-05	1	225.663	291.619	457.597	464.405	314.329	248.793	452.753	435.328	193	236	377	560	273	274	536	573	8.13997	8.31913	8.66494	8.67851	8.37376	8.2044	8.65776	8.6263
1301	ENSMUSG00000010122	Slc47a1	protein_coding	11	61343401	61378345	-	ensembl_havana	gene	SLC47A1	solute carrier family 47 member 1	Plasma Membrane	transporter	---	1.63887	0	0.000941887	1	0.0032335	1	1.46783	0	0.011004	1	0.0269897	1	1.71815	0	0.000220041	1	0.000521716	1	-1.11653	0	0.428941	0	0.536303	0	1.04837	0	0.725445	0	0.818003	0	1.17053	0	0.247829	0	0.365918	0	84.1852	90.2043	146.868	139.322	127.804	128.029	153.733	145.869	72	73	121	168	111	141	182	192	6.77724	6.80901	7.06004	7.03113	6.98273	6.98379	7.08816	7.05775
13247	ENSMUSG00000044791	Setd2	protein_coding	9	110532597	110618633	+	ensembl_havana	gene	SETD2	SET domain containing 2, histone lysine methyltransferase	Cytoplasm	enzyme	---	1.50514	0	1.96191e-18	1	4.69934e-17	1	1.47252	0	1.21218e-16	1	1.78032e-15	1	1.71804	0	1.26162e-31	1	1.86595e-30	1	-1.02216	0	0.631101	0	0.717833	0	1.14145	0	0.00339149	1	0.0106275	1	1.16674	0	0.000645808	1	0.00220985	1	2429.68	2823.52	3789.44	4106.67	3923.94	3809.99	4530.07	4491.56	2078	2285	3122	4952	3408	4196	5363	5912	11.4568	11.5947	11.8728	11.9506	11.9064	11.878	12.0465	12.0381
17219	ENSMUSG00000061356	Nuggc	protein_coding	14	65598546	65648531	+	ensembl_havana	gene	NUGGC	nuclear GTPase, germinal center associated	Nucleus	enzyme	---	1.32826	0	0.268813	0	0.39028	0	1.4336	0	0.158702	0	0.25439	0	1.71775	0	0.0298232	1	0.0483945	1	1.0793	0	0.754292	0	0.81937	0	1.29324	0	0.277913	0	0.418775	0	1.19821	0	0.443039	0	0.57049	0	42.0926	33.3632	32.7722	65.5143	58.7209	49.9402	57.4388	72.1749	36	27	27	79	51	55	68	95	5.61378	5.55345	5.54899	5.76115	5.7195	5.66509	5.7126	5.79979
13930	ENSMUSG00000047227	Gm527	protein_coding	12	64917906	64924592	+	ensembl_havana	gene	C14orf28	chromosome 14 open reading frame 28	Other	other	---	1.48313	0	0.000915136	1	0.00315194	1	1.12035	0	0.351139	0	0.473192	0	1.71753	0	3.16543e-06	1	9.65023e-06	1	-1.32381	0	0.014787	1	0.0318276	1	1.15804	0	0.17791	0	0.297851	0	1.53303	0	0.000139663	1	0.000553207	1	148.493	175.466	240.33	239.666	181.92	180.693	255.096	300.095	127	142	198	289	158	199	302	395	7.50965	7.60777	7.81144	7.81055	7.62961	7.62449	7.85376	7.96907
20457	ENSMUSG00000073514	Dok6	protein_coding	18	89292424	89769528	-	ensembl_havana	gene	DOK6	docking protein 6	Cytoplasm	other	---	1.8819	0	0.00700441	1	0.0188736	1	1.64406	0	0.0360894	1	0.0748041	0	1.71725	0	0.0199103	1	0.0335697	1	-1.14466	0	0.530386	0	0.630472	0	-1.09588	0	0.662678	0	0.772954	0	1.04452	0	0.837937	0	0.891818	0	32.7387	34.5989	57.0479	68.8315	55.2667	55.3883	63.3517	52.4217	28	28	47	83	48	61	75	69	5.57143	5.58541	5.7322	5.80312	5.72146	5.72255	5.77112	5.70389
9915	ENSMUSG00000035107	Dcbld2	protein_coding	16	58408443	58469727	+	ensembl_havana	gene	DCBLD2	discoidin, CUB and LCCL domain containing 2	Plasma Membrane	other	---	2.35924	1	1.24001e-130	1	7.02558e-128	1	-1.65572	0	7.31434e-42	1	2.88867e-40	1	1.71688	0	8.88301e-53	1	2.33671e-51	1	-3.90625	-1	0	1	0	1	-1.37415	0	1.29315e-20	1	2.1549e-19	1	2.84267	1	4.25456e-184	1	2.32126e-181	1	4434.92	4757.35	11057.6	10631.6	2721.89	2825.71	7919.8	7859.46	3793	3850	9110	12820	2364	3112	9376	10345	12.2485	12.3147	13.1508	13.1106	11.8049	11.8372	12.8117	12.8041
12410	ENSMUSG00000041935	AW549877	protein_coding	15	3982035	3995744	-	ensembl_havana	gene	C5orf51	chromosome 5 open reading frame 51	Other	other	---	1.27376	0	0.000565039	1	0.00204863	1	1.43545	0	2.26744e-07	1	1.44455e-06	1	1.71597	0	4.09815e-15	1	2.72673e-14	1	1.12693	0	0.0792192	0	0.13579	0	1.34716	0	8.64236e-06	1	4.58281e-05	1	1.19542	0	0.00738217	1	0.0193914	1	719.082	960.119	1031.72	1102.13	1217.02	1191.3	1439.35	1438.94	615	777	850	1329	1057	1312	1704	1894	9.74274	9.99082	10.0544	10.1135	10.2034	10.1841	10.359	10.3589
14179	ENSMUSG00000048118	Arid4a	protein_coding	12	71015990	71098592	+	ensembl_havana	gene	ARID4A	AT-rich interaction domain 4A	Nucleus	transcription regulator	---	1.46932	0	7.75456e-08	1	5.96202e-07	1	1.54803	0	9.51577e-10	1	8.01469e-09	1	1.71493	0	1.26747e-14	1	8.16758e-14	1	1.05357	0	0.43935	0	0.546304	0	1.16716	0	0.0190522	1	0.0477229	1	1.10781	0	0.119291	0	0.205891	0	434.957	504.155	677.292	699.925	742.646	710.967	808.367	800.761	372	408	558	844	645	783	957	1054	9.02783	9.14504	9.39007	9.4185	9.46954	9.43198	9.54446	9.53627
7951	ENSMUSG00000030670	Cyp2r1	protein_coding	7	114549682	114562972	-	ensembl_havana	gene	CYP2R1	cytochrome P450 family 2 subfamily R member 1	Cytoplasm	enzyme	---	1.35372	0	0.266646	0	0.388062	0	-1.05311	0	0.854513	0	0.900482	0	1.7147	0	0.0413988	1	0.0651615	0	-1.42562	0	0.18739	0	0.277096	0	1.26665	0	0.344822	0	0.489126	0	1.80576	0	0.0233495	1	0.0531101	0	25.7233	37.0702	33.986	49.7577	34.5417	25.4241	56.5941	50.9023	22	30	28	60	30	28	67	67	5.1863	5.26811	5.24664	5.35305	5.2504	5.18195	5.39535	5.36071
11856	ENSMUSG00000040321	Zfp770	protein_coding	2	114193461	114201469	-	ensembl_havana	gene	ZNF770	zinc finger protein 770	Other	other	---	1.68485	0	7.20765e-11	1	8.39419e-10	1	1.13245	0	0.130414	0	0.217149	0	1.71462	0	9.21419e-12	1	4.81327e-11	1	-1.48779	0	3.3576e-07	1	1.69561e-06	1	1.01767	0	0.814137	0	0.881129	0	1.51408	0	6.78468e-08	1	4.69226e-07	1	374.156	485.62	719.775	726.462	483.584	488.506	709.539	762.015	320	393	593	876	420	538	840	1003	8.8301	9.03414	9.36403	9.37305	9.03053	9.03808	9.35243	9.41523
6191	ENSMUSG00000027562	Car2	protein_coding	3	14886273	14900770	+	ensembl_havana	gene	CA2	carbonic anhydrase 2	Cytoplasm	enzyme	ethoxyzolamide, dichlorphenamide, phentermine/topiramate, brimonidine/brinzolamide, methazolamide, diazoxide, hydrochlorothiazide, acetazolamide, trichloromethiazide, dorzolamide, chlorothiazide, dorzolamide/timolol, brinzolamide, chlorothiazide/reserpine, quinethazone, chlorthalidone, benzthiazide, sulfacetamide, topiramate	1.40944	0	0.103284	0	0.182406	0	1.63868	0	0.0177682	1	0.0410192	1	1.71391	0	0.0083391	1	0.0152071	1	1.16264	0	0.440391	0	0.547506	0	1.21602	0	0.305632	0	0.448746	0	1.04591	0	0.811662	0	0.873379	0	42.0926	50.6627	58.2617	71.3194	79.4459	72.6403	73.4879	85.0904	36	41	48	86	69	80	87	112	5.8969	5.95369	6.00061	6.0769	6.12055	6.0842	6.0891	6.15238
15910	ENSMUSG00000055301	Adh7	protein_coding	3	138217760	138233382	+	ensembl_havana	gene	ADH7	alcohol dehydrogenase 7 (class IV), mu or sigma polypeptide	Cytoplasm	enzyme	---	-1.36576	0	0.283191	0	0.40624	0	1.23523	0	0.444867	0	0.566407	0	1.71332	0	0.0435971	1	0.0682497	0	1.68704	0	0.0626944	0	0.11158	0	2.33999	1	0.00173541	1	0.00589038	1	1.38704	0	0.202045	0	0.31169	0	29.231	39.5416	14.5654	34.0011	39.1473	45.4002	59.1282	58.4996	25	32	12	41	34	50	70	77	5.22436	5.29792	5.10847	5.25816	5.29523	5.33792	5.42547	5.42236
8629	ENSMUSG00000031883	Car7	protein_coding	8	104534689	104550343	+	ensembl_havana	gene	CA7	carbonic anhydrase 7	Cytoplasm	enzyme	ethoxyzolamide, dichlorphenamide, methazolamide, hydrochlorothiazide, acetazolamide, trichloromethiazide, chlorothiazide, chlorthalidone, benzthiazide, sulfacetamide, topiramate	1.86321	0	0.0763265	0	0.143031	0	1.79693	0	0.0963597	0	0.170242	0	1.71276	0	0.121603	0	0.170021	0	-1.03689	0	0.909767	0	0.936991	0	-1.08784	0	0.788745	0	0.863866	0	-1.04914	0	0.879244	0	0.920659	0	19.8771	9.8854	30.3446	25.7081	26.482	27.2401	26.1854	25.0713	17	8	25	31	23	30	31	33	4.5384	4.4563	4.6172	4.58371	4.58909	4.59526	4.58735	4.57885
12082	ENSMUSG00000040865	Ino80d	protein_coding	1	62958418	63114667	-	ensembl_havana	gene	INO80D	INO80 complex subunit D	Nucleus	other	---	1.4972	0	1.21826e-14	1	2.1163e-13	1	1.43459	0	6.10962e-12	1	6.27184e-11	1	1.71275	0	1.38025e-25	1	1.60604e-24	1	-1.04364	0	0.395784	0	0.504438	0	1.14397	0	0.00631072	1	0.0183468	1	1.19389	0	0.000335223	1	0.00122383	1	1111.95	1241.85	1745.42	1775.52	1705.21	1670.73	2096.52	1934.29	951	1005	1438	2141	1481	1840	2482	2546	10.3272	10.4247	10.7354	10.7515	10.7136	10.6946	10.9092	10.8324
1265	ENSMUSG00000009670	Tex11	protein_coding	X	100838648	101059667	-	ensembl_havana	gene	TEX11	testis expressed 11	Nucleus	other	---	1.50183	0	0.000493884	1	0.00181567	1	1.42945	0	0.00222397	1	0.00663986	1	1.71231	0	3.73401e-06	1	1.12647e-05	1	-1.05064	0	0.669381	0	0.750258	0	1.14015	0	0.254644	0	0.393039	0	1.19788	0	0.117125	0	0.202937	0	830.16	1159.06	1469.89	1515.95	1459.96	1382.89	1696.14	1708.64	710	938	1211	1828	1268	1523	2008	2249	9.98175	10.2715	10.4875	10.5163	10.4812	10.4313	10.6216	10.6286
1830	ENSMUSG00000017692	Rhbdl3	protein_coding	11	80300912	80355955	+	ensembl_havana	gene	RHBDL3	rhomboid like 3	Plasma Membrane	peptidase	---	-1.08451	0	0.721379	0	0.802616	0	1.71232	0	0.0125905	1	0.0304	1	1.71178	0	0.0113332	1	0.0200684	1	1.85703	0	0.00361747	1	0.00905657	1	1.85644	0	0.00313218	1	0.00991196	1	-1.00031	0	0.998726	0	0.999133	0	36.2464	56.841	47.3376	38.9769	82.9001	76.2724	75.1773	83.5709	31	46	39	47	72	84	89	110	5.77096	5.90717	5.84708	5.78646	6.05435	6.02034	6.01461	6.06067
4263	ENSMUSG00000024049	Myom1	protein_coding	17	71002633	71126856	+	ensembl_havana	gene	MYOM1	myomesin 1	Cytoplasm	other	---	1.11879	0	0.600827	0	0.70863	0	1.54996	0	0.036841	1	0.0760729	0	1.71145	0	0.00914182	1	0.0165197	1	1.38538	0	0.110091	0	0.178737	0	1.52973	0	0.0336528	1	0.0772541	0	1.10419	0	0.611554	0	0.720993	0	58.4619	64.2551	57.0479	78.783	120.896	70.8243	89.537	120.038	50	52	47	95	105	78	106	158	6.21134	6.24654	6.20305	6.32775	6.53117	6.28315	6.38501	6.53097
3694	ENSMUSG00000022455	Wbp2nl	protein_coding	15	82298954	82314623	+	ensembl_havana	gene	WBP2NL	WBP2 N-terminal like	Cytoplasm	other	---	1.46604	0	0.0102984	1	0.0263013	1	1.29204	0	0.0894115	0	0.159942	0	1.71112	0	0.000220243	1	0.00052186	1	-1.13467	0	0.373927	0	0.483058	0	1.16718	0	0.256672	0	0.395505	0	1.32436	0	0.0420535	1	0.0870681	0	108.739	91.4399	134.73	157.566	115.139	142.557	168.093	174.739	93	74	111	190	100	157	199	230	6.96306	6.87996	7.0765	7.16735	6.9922	7.10851	7.2064	7.23079
6609	ENSMUSG00000028312	Smc2	protein_coding	4	52439243	52488260	+	ensembl_havana	gene	SMC2	structural maintenance of chromosomes 2	Nucleus	transporter	---	1.79274	0	7.91797e-28	1	3.17819e-26	1	1.06701	0	0.235501	0	0.347836	0	1.71048	0	4.70113e-24	1	5.08835e-23	1	-1.68014	0	5.78538e-23	1	8.08581e-22	1	-1.04809	0	0.356178	0	0.501037	0	1.60305	0	1.70997e-19	1	3.31442e-18	1	1366.84	1467.98	2343.82	2725.89	1525.59	1499.11	2369.35	2477.5	1169	1188	1931	3287	1325	1651	2805	3261	10.5942	10.6583	11.0939	11.2406	10.693	10.6768	11.1046	11.1478
911	ENSMUSG00000005883	Spo11	protein_coding	2	172977700	172993576	+	ensembl_havana	gene	SPO11	SPO11 initiator of meiotic double stranded breaks	Nucleus	enzyme	---	1.77455	0	0.0249469	1	0.0560117	0	1.91134	0	0.0109954	1	0.0269815	1	1.71021	0	0.0336276	1	0.0539853	0	1.07709	0	0.750584	0	0.816606	0	-1.03762	0	0.87313	0	0.921947	0	-1.11761	0	0.628948	0	0.734795	0	28.0617	33.3632	60.6893	48.9284	55.2667	61.7443	65.041	40.266	24	27	50	59	48	68	77	53	5.45964	5.49934	5.67681	5.6047	5.64443	5.6846	5.70445	5.54558
5301	ENSMUSG00000026004	Kansl1l	protein_coding	1	66719248	66817562	-	ensembl_havana	gene	KANSL1L	KAT8 regulatory NSL complex subunit 1 like	Other	other	---	1.34951	0	0.0104992	1	0.0267723	1	1.84138	0	9.42199e-08	1	6.30029e-07	1	1.70932	0	2.12998e-06	1	6.60563e-06	1	1.36447	0	0.00382635	1	0.00952449	1	1.26662	0	0.0258655	1	0.0618384	0	-1.07726	0	0.470069	0	0.594418	0	147.324	149.517	197.847	202.348	282.09	265.137	255.941	251.472	126	121	163	244	245	292	303	331	7.51412	7.52332	7.69471	7.70871	7.93724	7.89396	7.86915	7.85701
1221	ENSMUSG00000009145	Dqx1	protein_coding	6	83057844	83067318	+	ensembl_havana	gene	DQX1	DEAQ-box RNA dependent ATPase 1	Other	enzyme	---	2.25285	1	0.0158851	1	0.0381174	1	1.43173	0	0.30173	0	0.421867	0	1.70918	0	0.112357	0	0.158622	0	-1.57351	0	0.151795	0	0.233291	0	-1.31809	0	0.365778	0	0.510544	0	1.19378	0	0.576506	0	0.691577	0	8.18467	28.4205	44.9101	37.3183	27.6334	24.5161	27.03	34.9478	7	23	37	45	24	27	32	46	4.67581	4.84067	4.9547	4.90585	4.83479	4.81052	4.82995	4.8892
15677	ENSMUSG00000054215	Sprr2k	protein_coding	3	92432582	92433925	+	ensembl_havana	gene	Sprr2k	small proline-rich protein 2K	Cytoplasm	other	---	2.32445	1	3.60023e-05	1	0.000172416	1	-4.2766	-1	2.37571e-07	1	1.50847e-06	1	1.70899	0	0.00891958	1	0.0161617	1	-9.94072	-1	1.01311e-17	1	1.10386e-16	1	-1.36013	0	0.0986205	0	0.187238	0	7.30868	1	1.28255e-13	1	1.61895e-12	1	43.2618	61.7837	133.516	111.126	14.9681	9.98805	98.8286	80.532	37	50	110	134	13	11	117	106	5.85107	5.97346	6.33503	6.24139	5.62393	5.56654	6.18139	6.08506
14569	ENSMUSG00000049604	Hoxb13	protein_coding	11	96194316	96197447	+	ensembl_havana	gene	HOXB13	homeobox B13	Nucleus	transcription regulator	---	2.46545	1	5.62788e-28	1	2.28386e-26	1	-1.51714	0	6.17105e-06	1	3.17852e-05	1	1.70869	0	9.94287e-11	1	4.74161e-10	1	-3.74042	-1	9.07879e-54	1	2.93933e-52	1	-1.44289	0	1.09708e-06	1	6.68921e-06	1	2.59232	1	1.55802e-28	1	4.79149e-27	1	355.449	302.74	799.885	823.49	204.947	227.909	586.214	540.172	304	245	659	993	178	251	694	711	8.60848	8.48824	9.28826	9.31705	8.21614	8.28296	9.01656	8.94707
19863	ENSMUSG00000070732	Rbm44	protein_coding	1	91145089	91170795	+	ensembl_havana	gene	RBM44	RNA binding motif protein 44	Other	other	---	1.26676	0	4.31061e-05	1	0.000202869	1	1.28552	0	1.39348e-05	1	6.72364e-05	1	1.70818	0	2.88729e-21	1	2.75292e-20	1	1.01481	0	0.793931	0	0.850513	0	1.34846	0	5.44429e-08	1	3.88753e-07	1	1.32878	0	2.34802e-07	1	1.5032e-06	1	1054.65	1251.74	1389.78	1524.24	1504.87	1459.16	1936.87	1999.62	902	1013	1145	1838	1307	1607	2293	2632	10.2309	10.3828	10.4774	10.5622	10.5504	10.5219	10.7876	10.8183
12677	ENSMUSG00000042708	Shcbp1l	protein_coding	1	153425162	153452574	+	ensembl_havana	gene	SHCBP1L	SHC binding and spindle associated 1 like	Other	other	---	1.18436	0	0.0337803	1	0.0726342	0	2.14585	1	2.28663e-23	1	4.73759e-22	1	1.70807	0	2.74667e-12	1	1.49524e-11	1	1.81183	0	7.2334e-16	1	7.10368e-15	1	1.44219	0	6.53016e-07	1	4.11816e-06	1	-1.2563	0	0.00116948	1	0.00378046	1	385.849	396.652	424.825	496.748	860.088	819.928	642.808	692.879	330	321	350	599	747	903	761	912	8.84081	8.86242	8.91556	9.03951	9.51062	9.46874	9.25564	9.32067
15792	ENSMUSG00000054737	Zfp182	protein_coding	X	21028939	21062316	-	ensembl_havana	gene	ZNF182	zinc finger protein 182	Nucleus	transcription regulator	---	1.38141	0	0.0575753	0	0.113297	0	1.82558	0	0.000304032	1	0.00111989	1	1.70706	0	0.00116579	1	0.00248169	1	1.32153	0	0.0745038	0	0.128998	0	1.23573	0	0.16994	0	0.287646	0	-1.06943	0	0.655274	0	0.75519	0	70.1543	71.6691	92.2477	102.833	142.772	117.133	116.567	125.356	60	58	76	124	124	129	138	165	6.52034	6.5296	6.6386	6.6901	6.86314	6.75654	6.75419	6.79339
13663	ENSMUSG00000046311	Zfp62	protein_coding	11	49203292	49218816	+	ensembl_havana	gene	ZFP62	ZFP62 zinc finger protein	Nucleus	transcription regulator	---	1.43134	0	3.88991e-07	1	2.67893e-06	1	1.41677	0	8.54322e-07	1	5.02195e-06	1	1.70705	0	1.15048e-14	1	7.42668e-14	1	-1.01028	0	0.880046	0	0.915081	0	1.19262	0	0.00780226	1	0.0220282	1	1.20489	0	0.00494655	1	0.0136405	1	557.727	642.551	788.96	921.347	871.602	829.008	1046.57	1001.33	477	520	650	1111	757	913	1239	1318	9.35383	9.47068	9.64553	9.78243	9.7328	9.68874	9.89749	9.85749
1785	ENSMUSG00000017291	Taok1	protein_coding	11	77529162	77607815	-	ensembl_havana	gene	TAOK1	TAO kinase 1	Cytoplasm	kinase	---	1.6736	0	4.06077e-28	1	1.67561e-26	1	1.41521	0	1.59759e-13	1	1.85016e-12	1	1.70679	0	1.69234e-30	1	2.40172e-29	1	-1.18258	0	0.00026046	1	0.000833189	1	1.01983	0	0.66552	0	0.774819	0	1.20603	0	4.071e-05	1	0.000181507	1	2616.76	2986.63	4421.82	4942.6	3912.42	4013.38	4724.34	4835.72	2238	2417	3643	5960	3398	4420	5593	6365	11.5657	11.6872	12.0601	12.1691	11.9419	11.9664	12.1248	12.1477
6057	ENSMUSG00000027347	Rasgrp1	protein_coding	2	117279993	117343001	-	ensembl_havana	gene	RASGRP1	RAS guanyl releasing protein 1	Cytoplasm	other	---	1.04672	0	0.829809	0	0.883742	0	1.89365	0	0.0015988	1	0.00495412	1	1.7063	0	0.00770615	1	0.0141581	1	1.80912	0	0.00251562	1	0.00652537	1	1.63013	0	0.0119341	1	0.0318192	1	-1.1098	0	0.569628	0	0.685499	0	57.2927	42.0129	55.8341	48.9284	104.776	84.4444	87.8476	82.0514	49	34	46	59	91	93	104	108	6.04129	5.94304	6.03252	5.98538	6.29448	6.19562	6.21372	6.18356
11187	ENSMUSG00000038570	Saxo2	protein_coding	7	82632960	82648528	-	ensembl_havana	gene	SAXO2	stabilizer of axonemal microtubules 2	Nucleus	other	---	1.71778	0	0.0446545	1	0.0918723	0	1.58684	0	0.0888796	0	0.159126	0	1.70619	0	0.0441683	1	0.0690778	0	-1.08251	0	0.751189	0	0.817095	0	-1.00679	0	0.97783	0	0.987145	0	1.07521	0	0.767944	0	0.84121	0	29.231	25.9492	40.0549	53.9042	46.0556	41.7682	55.7495	38.7465	25	21	33	65	40	46	66	51	5.279	5.25524	5.35518	5.44577	5.39481	5.36673	5.45702	5.34577
13788	ENSMUSG00000046748	Tmem45a2	protein_coding	16	57036967	57071372	-	ensembl_havana	gene	Tmem45a2	transmembrane protein 45A2	Other	other	---	2.0703	1	0.0668735	0	0.12827	0	-1.63956	0	0.274556	0	0.39149	0	1.70614	0	0.177511	0	0.237396	0	-3.39439	-1	0.00361944	1	0.00905827	1	-1.21344	0	0.589598	0	0.715257	0	2.79732	1	0.0141259	1	0.0342082	1	14.0309	11.1211	21.8481	29.8546	9.21112	6.35603	18.5832	24.3115	12	9	18	36	8	7	22	32	4.03928	4.01529	4.10112	4.16276	3.99862	3.9716	4.07637	4.12188
3823	ENSMUSG00000022672	Prkdc	protein_coding	16	15637866	15842235	+	ensembl_havana	gene	PRKDC	protein kinase, DNA-activated, catalytic subunit	Nucleus	kinase	P7170, CC-115, MSC2490484A	1.36053	0	1.11602e-10	1	1.28038e-09	1	1.5837	0	3.18311e-22	1	6.22715e-21	1	1.70608	0	4.18166e-30	1	5.82782e-29	1	1.16404	0	0.000950711	1	0.00272522	1	1.25398	0	6.11514e-07	1	3.86785e-06	1	1.07727	0	0.0985516	0	0.176014	0	1562.1	1783.08	2227.3	2317.88	2690.8	2605.97	2882.08	2822.42	1336	1443	1835	2795	2337	2870	3412	3715	10.8166	10.9359	11.1416	11.1791	11.3211	11.2905	11.3876	11.3674
19326	ENSMUSG00000068196	Col8a1	protein_coding	16	57624258	57754737	-	ensembl_havana	gene	COL8A1	collagen type VIII alpha 1 chain	Extracellular Space	other	collagenase clostridium histolyticum	1.02317	0	0.59811	0	0.706614	0	2.92904	1	7.39132e-141	1	1.28096e-138	1	1.70601	0	6.734e-36	1	1.1337e-34	1	2.86272	1	6.484e-137	1	6.36772e-135	1	1.66738	0	1.78332e-33	1	4.66609e-32	1	-1.7169	0	7.55871e-39	1	3.44729e-37	1	3760.27	4375.52	4124.44	4195.4	11752.2	12068.3	7123.26	6753.29	3216	3541	3398	5059	10207	13291	8433	8889	12.1247	12.2645	12.2097	12.2251	13.2373	13.2649	12.732	12.6796
34610	ENSMUSG00000095872	Gm15128	protein_coding	X	147765991	147833456	+	ensembl_havana	gene	Ott (includes others)	ovary testis transcribed	Other	other	---	1.54088	0	0.00523114	1	0.0146002	1	1.30983	0	0.0858328	0	0.154346	0	1.70563	0	0.000422336	1	0.000963368	1	-1.17639	0	0.269132	0	0.371564	0	1.10693	0	0.470984	0	0.613283	0	1.30218	0	0.0656454	0	0.126491	0	84.1852	93.9113	138.372	136.004	120.896	112.593	135.15	167.902	72	76	114	164	105	124	160	221	6.75252	6.80284	7.00149	6.99289	6.92822	6.89069	6.98931	7.11701
982	ENSMUSG00000006342	Susd2	protein_coding	10	75636706	75644008	-	ensembl_havana	gene	SUSD2	sushi domain containing 2	Extracellular Space	other	---	-1.5405	0	0.00197005	1	0.00621917	1	1.75531	0	9.59325e-06	1	4.75659e-05	1	1.70402	0	2.18484e-05	1	5.97232e-05	1	2.70404	1	4.27823e-14	1	3.80112e-13	1	2.62503	1	1.24368e-13	1	1.42573e-12	1	-1.0301	0	0.799396	0	0.864667	0	162.524	124.803	84.965	100.345	249.852	255.149	255.941	234.758	139	101	70	121	217	281	303	309	7.40423	7.25251	7.06051	7.13269	7.68608	7.70271	7.7054	7.64521
12216	ENSMUSG00000041351	Rap1gap	protein_coding	4	137664726	137729861	+	ensembl_havana	gene	RAP1GAP	RAP1 GTPase activating protein	Cytoplasm	other	---	1.17499	0	0.0770738	0	0.14412	0	-1.26221	0	0.0143347	1	0.0339929	1	1.70398	0	1.16955e-09	1	5.12299e-09	1	-1.48308	0	1.84579e-05	1	7.24303e-05	1	1.45021	0	1.02527e-05	1	5.39037e-05	1	2.15078	1	4.75034e-18	1	8.30098e-17	1	313.356	285.441	362.922	342.499	241.792	233.357	512.726	508.263	268	231	299	413	210	257	607	669	8.34783	8.27987	8.45861	8.4145	8.16264	8.13629	8.73699	8.7302
13032	ENSMUSG00000044072	Eml6	protein_coding	11	29743048	30026033	-	ensembl_havana	gene	EML6	EMAP like 6	Other	other	---	1.20549	0	0.197589	0	0.307034	0	1.41437	0	0.0155647	1	0.0365799	1	1.70344	0	0.000131443	1	0.000321374	1	1.17328	0	0.24511	0	0.344533	0	1.41308	0	0.00948445	1	0.0260955	1	1.20438	0	0.157017	0	0.255526	0	108.739	114.918	137.158	132.687	147.378	167.981	212.017	169.421	93	93	113	160	128	185	251	223	7.03674	7.06544	7.1604	7.14101	7.20113	7.27929	7.4281	7.28502
8021	ENSMUSG00000030781	Slc5a2	protein_coding	7	128265657	128272430	+	ensembl_havana	gene	SLC5A2	solute carrier family 5 member 2	Plasma Membrane	transporter	dapagliflozin, empagliflozin, ertugliflozin, canagliflozin, empagliflozin/linagliptin, dapagliflozin/saxagliptin, SGLT2 inhibitor, ertugliflozin/sitagliptin	1.23197	0	0.119805	0	0.205525	0	1.56681	0	0.000641419	1	0.0021933	1	1.70281	0	3.49705e-05	1	9.31724e-05	1	1.27179	0	0.0550214	0	0.0998424	0	1.38219	0	0.00809504	1	0.0227573	1	1.0868	0	0.485779	0	0.609126	0	125.109	114.918	154.151	142.639	178.465	197.037	206.949	202.09	107	93	127	172	155	217	245	266	7.19871	7.15442	7.31632	7.27019	7.40477	7.46836	7.50075	7.48554
8069	ENSMUSG00000030866	Ern2	protein_coding	7	122169893	122186207	-	ensembl_havana	gene	ERN2	endoplasmic reticulum to nucleus signaling 2	Cytoplasm	kinase	---	1.40446	0	0.40168	0	0.527376	0	1.23382	0	0.608713	0	0.713873	0	1.70227	0	0.17567	0	0.235233	0	-1.1383	0	0.737464	0	0.806562	0	1.21204	0	0.60092	0	0.724577	0	1.37967	0	0.389022	0	0.518473	0	9.35391	16.0638	18.2068	17.4152	13.8167	17.2521	20.2725	22.7921	8	13	15	21	12	19	24	30	4.01378	4.06975	4.0868	4.08068	4.05133	4.07932	4.10378	4.12394
12951	ENSMUSG00000043811	Rtn4r	protein_coding	16	18127642	18152408	+	ensembl_havana	gene	RTN4R	reticulon 4 receptor	Plasma Membrane	transmembrane receptor	---	-1.4173	0	0.407878	0	0.533753	0	1.74414	0	0.147514	0	0.23998	0	1.70202	0	0.160035	0	0.216561	0	2.47196	1	0.0216694	1	0.044564	1	2.41227	1	0.0235098	1	0.0570924	0	-1.02474	0	0.943998	0	0.964781	0	12.8616	14.8281	8.4965	10.7808	27.6334	20.8841	21.9619	25.0713	11	12	7	13	24	23	26	33	4.10241	4.11878	4.06562	4.08308	4.21742	4.16737	4.17602	4.20047
19483	ENSMUSG00000069045	Ddx3y	protein_coding	Y	1260771	1286629	-	ensembl_havana	gene	DDX3Y	DEAD-box helicase 3 Y-linked	Cytoplasm	enzyme	---	1.73667	0	4.98476e-13	1	7.50823e-12	1	1.43356	0	3.31183e-06	1	1.78118e-05	1	1.70181	0	1.88058e-12	1	1.0399e-11	1	-1.21143	0	0.00804705	1	0.0185598	1	-1.02048	0	0.77297	0	0.852228	0	1.18712	0	0.016332	1	0.038911	1	406.895	409.008	650.589	760.463	577.998	591.111	680.819	707.314	348	331	536	917	502	651	806	931	8.90234	8.90674	9.28443	9.42056	9.18458	9.20338	9.32398	9.35727
6610	ENSMUSG00000028314	Toporsl	protein_coding	4	52596274	52612430	+	ensembl_havana	gene	Toporsl	topoisomerase I binding, arginine/serine-rich like	Other	other	---	2.31602	1	0.115467	0	0.199595	0	-1.78984	0	0.341024	0	0.462325	0	1.70097	0	0.321287	0	0.396688	0	-4.14531	-1	0.012593	1	0.0276012	1	-1.36159	0	0.526822	0	0.662847	0	3.04447	1	0.0515357	0	0.103275	0	8.18467	7.41405	13.3516	22.391	0	8.17204	15.2044	11.396	7	6	11	27	0	9	18	15	3.38867	3.38217	3.43206	3.50553	3.31488	3.38804	3.44829	3.41621
12534	ENSMUSG00000042323	Pbrm1	protein_coding	14	31019138	31121592	+	ensembl_havana	gene	PBRM1	polybromo 1	Nucleus	other	---	1.53569	0	6.92206e-17	1	1.46929e-15	1	1.28121	0	1.60674e-06	1	9.06509e-06	1	1.70093	0	2.18104e-25	1	2.51203e-24	1	-1.19862	0	0.000343641	1	0.00107729	1	1.1076	0	0.0407802	1	0.0908138	0	1.3276	0	1.68807e-08	1	1.26228e-07	1	2309.25	2738.26	3720.25	4022.08	3385.09	3083.58	4364.51	4218.05	1975	2216	3065	4850	2940	3396	5167	5552	11.3728	11.5295	11.8202	11.8961	11.7295	11.6408	11.9761	11.9427
13692	ENSMUSG00000046410	Kcnk6	protein_coding	7	29221926	29232515	-	ensembl_havana	gene	KCNK6	potassium two pore domain channel subfamily K member 6	Plasma Membrane	ion channel	---	1.79947	0	0.000239107	1	0.000952741	1	1.49401	0	0.0133378	1	0.0319166	1	1.70038	0	0.000793663	1	0.00173773	1	-1.20446	0	0.214739	0	0.309978	0	-1.05828	0	0.697264	0	0.797382	0	1.13813	0	0.382435	0	0.511778	0	83.016	84.0259	126.234	171.664	116.29	132.569	131.771	151.947	71	68	104	207	101	146	156	200	6.75108	6.75713	6.95625	7.1353	6.91284	6.98342	6.98018	7.06217
5386	ENSMUSG00000026158	Ogfrl1	protein_coding	1	23366424	23397772	-	ensembl_havana	gene	OGFRL1	opioid growth factor receptor like 1	Other	other	---	1.67902	0	4.23984e-07	1	2.88886e-06	1	1.38518	0	0.0017629	1	0.00540352	1	1.70036	0	1.3977e-07	1	4.96613e-07	1	-1.21213	0	0.0461101	1	0.0860461	0	1.01271	0	0.891739	0	0.9333	0	1.22754	0	0.0304243	1	0.0663184	0	199.94	187.823	338.646	314.303	270.577	266.953	325.205	334.284	171	152	279	379	235	294	385	440	7.88806	7.84875	8.25787	8.20304	8.09342	8.08368	8.22858	8.24969
1480	ENSMUSG00000014303	Glis2	protein_coding	16	4594713	4624924	+	ensembl_havana	gene	GLIS2	GLIS family zinc finger 2	Nucleus	transcription regulator	---	1.63412	0	1.99641e-22	1	6.16543e-21	1	1.25982	0	6.49562e-06	1	3.33288e-05	1	1.70023	0	1.55041e-26	1	1.87976e-25	1	-1.29711	0	9.55073e-08	1	5.14977e-07	1	1.04045	0	0.401338	0	0.545347	0	1.34958	0	4.6327e-10	1	4.1454e-09	1	1241.73	1125.7	1921.42	1948.01	1442.69	1538.16	2034.01	1993.55	1062	911	1583	2349	1253	1694	2408	2624	10.4214	10.335	10.8229	10.8363	10.5566	10.6151	10.8774	10.8583
4415	ENSMUSG00000024293	Esco1	protein_coding	18	10566507	10610352	-	ensembl_havana	gene	ESCO1	establishment of sister chromatid cohesion N-acetyltransferase 1	Nucleus	enzyme	---	1.49483	0	1.05895e-08	1	9.30199e-08	1	1.30816	0	0.000147181	1	0.00057971	1	1.70008	0	1.87426e-14	1	1.1911e-13	1	-1.1427	0	0.0507268	0	0.0933838	0	1.13731	0	0.0538791	0	0.113971	0	1.2996	0	9.78245e-05	1	0.000402416	1	712.067	799.482	1007.44	1242.28	997.104	979.737	1344.74	1224.69	609	647	830	1498	866	1079	1592	1612	9.68304	9.78149	9.98378	10.1743	9.97457	9.95885	10.2479	10.1613
9148	ENSMUSG00000032827	Ppp1r9a	protein_coding	6	4902917	5165661	+	ensembl_havana	gene	PPP1R9A	protein phosphatase 1 regulatory subunit 9A	Plasma Membrane	other	---	2.12171	1	2.27108e-12	1	3.14725e-11	1	1.82992	0	2.34256e-08	1	1.68827e-07	1	1.69975	0	7.37015e-07	1	2.41052e-06	1	-1.15945	0	0.135738	0	0.213059	0	-1.24825	0	0.0236654	1	0.0574041	0	-1.07659	0	0.456482	0	0.582203	0	189.417	197.708	389.625	429.575	351.174	356.846	373.352	285.661	162	160	321	518	305	393	442	376	7.94433	7.97245	8.457	8.53614	8.37686	8.38968	8.42491	8.22259
16214	ENSMUSG00000056724	Nbeal2	protein_coding	9	110624789	110654161	-	ensembl_havana	gene	NBEAL2	neurobeachin like 2	Cytoplasm	other	---	1.11313	0	0.165684	0	0.266609	0	1.34783	0	8.96316e-05	1	0.000369465	1	1.69925	0	7.48756e-13	1	4.25209e-12	1	1.21085	0	0.00960612	1	0.0217003	1	1.52656	0	3.36636e-09	1	2.74125e-08	1	1.26073	0	0.00098842	1	0.00324502	1	444.311	405.301	474.59	471.869	549.213	594.743	709.539	734.664	380	328	391	569	477	655	840	967	8.91783	8.84614	8.97052	8.96513	9.0897	9.15658	9.30839	9.33915
1294	ENSMUSG00000010066	Cacna2d2	protein_coding	9	107399612	107529343	+	ensembl_havana	gene	CACNA2D2	calcium voltage-gated channel auxiliary subunit alpha2delta 2	Plasma Membrane	ion channel	gabapentin, amiodarone, bepridil, alpha 2 delta calcium channel agonist, isradipine, pregabalin	1.07496	0	0.634983	0	0.735835	0	1.08483	0	0.593091	0	0.701303	0	1.6983	0	0.000255273	1	0.000599846	1	1.00918	0	0.950811	0	0.966559	0	1.57988	0	0.00112462	1	0.00400743	1	1.5655	0	0.0014254	1	0.00450011	1	101.724	108.739	125.02	102.833	104.776	122.581	184.987	172.46	87	88	103	124	91	135	219	227	6.86783	6.90119	6.97356	6.87126	6.88229	6.96284	7.20426	7.16108
14594	ENSMUSG00000049687	Pheta2	protein_coding	15	82338942	82345743	+	ensembl_havana	gene	PHETA2	PH domain containing endocytic trafficking adaptor 2	Cytoplasm	other	---	1.4067	0	0.0227029	1	0.0515866	0	1.48917	0	0.00763517	1	0.0195709	1	1.69824	0	0.000269751	1	0.000632051	1	1.05863	0	0.684822	0	0.763499	0	1.20725	0	0.1668	0	0.283439	0	1.14039	0	0.332909	0	0.460564	0	101.724	86.4972	137.158	128.541	135.864	144.373	149.51	170.181	87	70	113	155	118	159	177	224	6.89878	6.82353	7.05501	7.01923	7.04981	7.0846	7.10508	7.18321
11171	ENSMUSG00000038539	Atf5	protein_coding	7	44812256	44816658	-	ensembl_havana	gene	ATF5	activating transcription factor 5	Nucleus	transcription regulator	---	-1.05708	0	0.250268	0	0.369812	0	1.61558	0	2.41095e-24	1	5.22291e-23	1	1.69812	0	7.74765e-30	1	1.06964e-28	1	1.70779	0	2.4534e-30	1	4.38072e-29	1	1.79505	0	1.37668e-36	1	3.8702e-35	1	1.05109	0	0.269112	0	0.39061	0	2078.91	1825.09	1900.79	1798.74	3092.63	3215.24	3256.28	3375.5	1778	1477	1566	2169	2686	3541	3855	4443	11.1128	10.9936	11.0305	10.9797	11.4896	11.5276	11.5401	11.5754
14122	ENSMUSG00000047907	Tshz2	protein_coding	2	169633013	170071816	+	ensembl_havana	gene	TSHZ2	teashirt zinc finger homeobox 2	Other	other	---	-1.30633	0	0.0115453	1	0.0290426	1	1.97904	0	2.81654e-12	1	2.9785e-11	1	1.69702	0	5.31849e-08	1	1.97695e-07	1	2.58529	1	7.41984e-22	1	9.87369e-21	1	2.21687	1	5.85894e-16	1	7.74758e-15	1	-1.16619	0	0.0862333	0	0.157684	0	212.801	269.377	184.495	184.103	473.221	479.426	391.936	424.692	182	218	152	222	411	528	464	559	8.01262	8.17549	7.92063	7.91406	8.60917	8.62144	8.45863	8.52325
4134	ENSMUSG00000023443	Esx1	protein_coding	X	137115397	137122083	-	ensembl_havana	gene	Esx1	extraembryonic, spermatogenesis, homeobox 1	Nucleus	other	---	1.34321	0	0.0912499	0	0.164973	0	-1.13575	0	0.485515	0	0.604881	0	1.69697	0	0.0017793	1	0.00366739	1	-1.52554	0	0.0151704	1	0.0325245	1	1.26337	0	0.143875	0	0.253308	0	1.92732	0	9.79886e-05	1	0.000402979	1	74.8313	72.9048	105.599	93.7103	57.5695	71.7323	130.082	120.798	64	59	87	113	50	79	154	159	6.40541	6.39505	6.56141	6.50471	6.30442	6.38658	6.67229	6.63293
282	ENSMUSG00000001583	Tnk1	protein_coding	11	69851005	69858730	-	ensembl_havana	gene	TNK1	tyrosine kinase non receptor 1	Cytoplasm	kinase	---	1.69659	0	0.0561417	0	0.11101	0	1.37859	0	0.254976	0	0.369148	0	1.69673	0	0.0522439	0	0.0802926	0	-1.23067	0	0.4243	0	0.531856	0	1.00008	0	0.999738	0	0.999806	0	1.23077	0	0.415635	0	0.544294	0	28.0617	22.2421	46.1238	39.8061	37.9959	31.7801	41.3898	44.0647	24	18	38	48	33	35	49	58	5.12061	5.07677	5.24546	5.20454	5.19159	5.14719	5.21541	5.23385
9923	ENSMUSG00000035133	Arhgap5	protein_coding	12	52503972	52571975	+	ensembl_havana	gene	ARHGAP5	Rho GTPase activating protein 5	Cytoplasm	enzyme	---	1.27331	0	3.1915e-05	1	0.000154855	1	1.47179	0	2.29367e-11	1	2.25555e-10	1	1.69666	0	2.2374e-20	1	2.05225e-19	1	1.15588	0	0.0105208	1	0.0235176	1	1.33249	0	2.90301e-07	1	1.90402e-06	1	1.15279	0	0.0106358	1	0.026732	1	1545.73	1454.39	1734.5	2075.72	2196.85	2219.16	2692.02	2400.76	1322	1177	1429	2503	1908	2444	3187	3160	10.7298	10.6751	10.8348	11.0019	11.0555	11.0652	11.2509	11.1404
14689	ENSMUSG00000050071	Bex1	protein_coding	X	136213972	136215513	-	ensembl_havana	gene	Bex1	brain expressed X-linked 1	Other	other	---	1.49047	0	2.64258e-06	1	1.57603e-05	1	-1.43908	0	6.65757e-05	1	0.000281171	1	1.69636	0	2.19161e-10	1	1.02166e-09	1	-2.1449	-1	2.04643e-18	1	2.31714e-17	1	1.13814	0	0.100322	0	0.189999	0	2.44119	1	1.65181e-25	1	4.30669e-24	1	354.279	360.817	538.921	527.431	277.485	222.461	598.884	613.866	303	292	444	636	241	245	709	808	8.57852	8.59266	8.91406	8.89733	8.39817	8.24207	9.00491	9.02655
10070	ENSMUSG00000035547	Capn5	protein_coding	7	98121559	98178274	-	ensembl_havana	gene	CAPN5	calpain 5	Cytoplasm	peptidase	---	1.32633	0	1.53935e-05	1	7.89012e-05	1	1.01651	0	0.805898	0	0.86661	0	1.69627	0	1.1208e-16	1	8.26769e-16	1	-1.30479	0	3.47949e-05	1	0.000130516	1	1.27892	0	5.88449e-05	1	0.000274666	1	1.66872	0	2.98529e-16	1	4.63885e-15	1	756.498	651.201	977.097	895.638	698.894	731.851	1187.63	1201.9	647	527	805	1080	607	806	1406	1582	9.64272	9.51592	9.86755	9.79011	9.57509	9.61384	10.0461	10.0574
22325	ENSMUSG00000078185	Chml	protein_coding	1	175682237	175692901	-	ensembl_havana	gene	CHML	CHM like Rab escort protein	Cytoplasm	enzyme	---	1.34758	0	1.24973e-05	1	6.52369e-05	1	1.51154	0	1.15659e-09	1	9.64764e-09	1	1.69589	0	2.41591e-15	1	1.62878e-14	1	1.12167	0	0.0786714	0	0.135024	0	1.25847	0	0.000333456	1	0.00133955	1	1.12197	0	0.0705841	0	0.134113	0	644.251	666.029	795.029	961.982	1015.53	966.116	1094.72	1126.69	551	539	655	1160	882	1064	1296	1483	9.52336	9.55131	9.70184	9.86965	9.91805	9.87344	9.9866	10.0131
11484	ENSMUSG00000039278	Pcsk1n	protein_coding	X	7919822	7924410	+	ensembl_havana	gene	PCSK1N	proprotein convertase subtilisin/kexin type 1 inhibitor	Extracellular Space	other	---	-1.06424	0	0.785412	0	0.851616	0	-1.79192	0	0.0169927	1	0.0394887	1	1.69581	0	0.0142575	1	0.0248113	1	-1.68375	0	0.0311406	1	0.0610746	0	1.80475	0	0.00546758	1	0.0161538	1	3.03876	1	1.25661e-06	1	7.25642e-06	1	44.4311	58.0767	46.1238	49.7577	31.0875	26.3321	96.2945	77.493	38	47	38	60	27	29	114	102	5.65482	5.7418	5.66623	5.68948	5.56028	5.52019	5.95312	5.85661
10704	ENSMUSG00000037408	Cnnm4	protein_coding	1	36471620	36508764	+	ensembl_havana	gene	CNNM4	cyclin and CBS domain divalent metal cation transport mediator 4	Plasma Membrane	transporter	---	1.69341	0	6.02381e-16	1	1.17067e-14	1	-1.19177	0	0.010844	1	0.0266639	1	1.69565	0	2.26468e-16	1	1.63614e-15	1	-2.01815	-1	5.0588e-27	1	8.23439e-26	1	1.00133	0	0.982511	0	0.989903	0	2.02083	1	9.79825e-28	1	2.88676e-26	1	626.712	614.13	1064.49	1038.28	478.978	558.423	1056.71	1047.68	536	497	877	1252	416	615	1251	1379	9.41958	9.40284	9.88452	9.86268	9.20074	9.32297	9.87875	9.8711
16636	ENSMUSG00000058665	En1	protein_coding	1	120602418	120607992	+	ensembl_havana	gene	EN1	engrailed homeobox 1	Nucleus	transcription regulator	---	1.35215	0	2.66406e-10	1	2.90698e-09	1	1.19978	0	0.000155263	1	0.000608776	1	1.69526	0	1.33485e-29	1	1.8224e-28	1	-1.127	0	0.0100461	1	0.0225697	1	1.25375	0	4.89169e-07	1	3.12352e-06	1	1.41298	0	2.55603e-14	1	3.4075e-13	1	1452.19	1351.83	1933.56	1862.6	1655.7	1707.96	2333.88	2420.52	1242	1094	1593	2246	1438	1881	2763	3186	10.6197	10.5554	10.8837	10.8487	10.7393	10.7679	11.0631	11.0983
13285	ENSMUSG00000044948	Cfap43	protein_coding	19	47736857	47919287	-	ensembl_havana	gene	CFAP43	cilia and flagella associated protein 43	Cytoplasm	other	---	1.17905	0	0.324334	0	0.449757	0	1.50045	0	0.0133927	1	0.0320168	1	1.69413	0	0.00100328	1	0.00215852	1	1.27259	0	0.126364	0	0.200653	0	1.43686	0	0.0183806	1	0.0462608	1	1.12908	0	0.419554	0	0.547961	0	79.5082	90.2043	99.5304	100.345	131.258	123.489	165.559	122.317	68	73	82	121	114	136	196	161	6.65164	6.70809	6.75411	6.75686	6.89629	6.86391	7.03203	6.8591
30882	ENSMUSG00000090093	Gm14399	protein_coding	2	175129493	175142012	-	ensembl_havana	gene	ZNF442	zinc finger protein 442	Nucleus	transcription regulator	---	1.31077	0	0.326576	0	0.452312	0	1.34753	0	0.279095	0	0.396542	0	1.69383	0	0.0482091	1	0.0747387	0	1.02805	0	0.915969	0	0.941798	0	1.29224	0	0.310645	0	0.453934	0	1.25699	0	0.365189	0	0.494131	0	32.7387	27.1848	33.986	43.9526	44.9042	36.3202	61.6623	40.266	28	22	28	53	39	40	73	53	5.2666	5.22624	5.27566	5.34442	5.35002	5.29149	5.45629	5.3192
3240	ENSMUSG00000021696	Elovl7	protein_coding	13	108214404	108285683	+	ensembl_havana	gene	ELOVL7	ELOVL fatty acid elongase 7	Cytoplasm	enzyme	---	1.05548	0	0.84842	0	0.897528	0	1.54336	0	0.112057	0	0.192795	0	1.69362	0	0.0482367	1	0.0747673	0	1.46225	0	0.15116	0	0.232533	0	1.6046	0	0.0669603	0	0.13628	0	1.09735	0	0.707771	0	0.795102	0	24.554	30.8919	25.4895	32.3425	43.7528	41.7682	48.992	44.8244	21	25	21	39	38	46	58	59	5.09818	5.14533	5.10554	5.15479	5.23355	5.22114	5.26884	5.24213
7924	ENSMUSG00000030616	Sytl2	protein_coding	7	90302252	90410719	+	ensembl_havana	gene	SYTL2	synaptotagmin like 2	Cytoplasm	other	---	-1.09382	0	0.455596	0	0.579467	0	1.87647	0	2.4978e-08	1	1.79401e-07	1	1.6935	0	2.52124e-06	1	7.75698e-06	1	2.05253	1	1.12989e-10	1	7.99825e-10	1	1.85238	0	2.421e-08	1	1.78408e-07	1	-1.10805	0	0.317088	0	0.44414	0	152.001	174.23	145.654	151.761	301.664	309.629	286.35	265.907	130	141	120	183	262	341	339	350	7.53477	7.61758	7.51036	7.53061	7.99049	8.01138	7.95403	7.90072
4138	ENSMUSG00000023467	Tulp2	protein_coding	7	45481877	45523632	+	ensembl_havana	gene	TULP2	tubby like protein 2	Other	enzyme	---	1.43268	0	0.141763	0	0.234932	0	1.58282	0	0.058779	0	0.112729	0	1.69231	0	0.0267656	1	0.0439167	1	1.10479	0	0.660498	0	0.743292	0	1.18121	0	0.451164	0	0.594719	0	1.06917	0	0.76018	0	0.83575	0	35.0772	30.8919	47.3376	47.2698	51.8125	52.6642	52.3707	59.2594	30	25	39	57	45	58	62	78	5.47078	5.44123	5.55356	5.5532	5.58201	5.58793	5.58623	5.62939
1223	ENSMUSG00000009207	Lnpk	protein_coding	2	74520291	74579435	-	ensembl_havana	gene	LNPK	lunapark, ER junction formation factor	Cytoplasm	other	---	1.81502	0	4.2242e-11	1	5.04268e-10	1	1.29999	0	0.00467997	1	0.0127833	1	1.69166	0	4.25698e-09	1	1.75805e-08	1	-1.39617	0	0.000102668	1	0.00035386	1	-1.07292	0	0.392919	0	0.537528	0	1.30128	0	0.00194745	1	0.0059605	1	252.556	275.555	475.804	481.82	326.995	357.754	468.802	424.692	216	223	392	581	284	394	555	559	8.26193	8.32347	8.74031	8.75196	8.44759	8.5152	8.72948	8.64982
13312	ENSMUSG00000045031	Cetn4	protein_coding	3	37307749	37312708	-	ensembl_havana	gene	Cetn4/Gm7094	centrin 4	Cytoplasm	other	---	1.53519	0	0.0825113	0	0.152239	0	-1.39086	0	0.216795	0	0.326444	0	1.69164	0	0.0296726	1	0.0481852	1	-2.13524	-1	0.00270035	1	0.00697019	1	1.10191	0	0.667513	0	0.775918	0	2.35284	1	0.000556735	1	0.00193517	1	31.5695	42.0129	49.7652	62.1971	26.482	26.3321	54.9048	69.1359	27	34	41	75	23	29	65	91	5.38605	5.45959	5.51024	5.58868	5.34772	5.34388	5.54398	5.62979
8458	ENSMUSG00000031603	Fgf20	protein_coding	8	40279166	40308331	-	ensembl_havana	gene	FGF20	fibroblast growth factor 20	Extracellular Space	growth factor	---	1.21596	0	0.620579	0	0.724214	0	1.71344	0	0.161168	0	0.257613	0	1.69111	0	0.165043	0	0.222662	0	1.40912	0	0.349048	0	0.457987	0	1.39076	0	0.359614	0	0.504185	0	-1.01321	0	0.969955	0	0.98027	0	15.2001	12.3567	12.1379	20.7324	20.725	26.3321	27.03	19.7531	13	10	10	25	18	29	32	26	4.23178	4.20862	4.20669	4.27612	4.27573	4.31921	4.32473	4.2683
11462	ENSMUSG00000039224	D1Pas1	protein_coding	1	186967416	186970627	+	ensembl_havana	gene	D1Pas1	DNA segment, Chr 1, Pasteur Institute 1	Cytoplasm	other	---	1.67952	0	8.26095e-14	1	1.34615e-12	1	-1.04659	0	0.530513	0	0.6456	0	1.6909	0	1.84064e-14	1	1.17075e-13	1	-1.75777	0	1.8915e-16	1	1.91503e-15	1	1.00678	0	0.916241	0	0.948911	0	1.76968	0	3.22664e-17	1	5.26957e-16	1	548.373	497.977	854.505	901.443	472.07	525.734	894.525	875.975	469	403	704	1087	410	579	1059	1153	9.22511	9.14708	9.60509	9.65396	9.104	9.18974	9.64698	9.62838
6823	ENSMUSG00000028664	Ephb2	protein_coding	4	136647539	136835988	-	ensembl_havana	gene	EPHB2	EPH receptor B2	Plasma Membrane	kinase	---	-1.52517	0	8.35645e-12	1	1.07604e-10	1	1.71132	0	6.65855e-21	1	1.21696e-19	1	1.69089	0	1.83188e-20	1	1.68448e-19	1	2.61005	1	1.3076e-59	1	4.72113e-58	1	2.5789	1	2.29309e-59	1	1.04905e-57	1	-1.01208	0	0.822488	0	0.881079	0	892.129	851.38	578.976	565.579	1459.96	1522.72	1409.79	1537.7	763	689	477	682	1268	1677	1669	2024	9.88409	9.84337	9.51989	9.498	10.3332	10.3736	10.3009	10.3833
8921	ENSMUSG00000032370	Lactb	protein_coding	9	66955388	66975484	-	ensembl_havana	gene	LACTB	lactamase beta	Cytoplasm	peptidase	---	1.25526	0	0.0140496	1	0.0343338	1	-1.16541	0	0.111001	0	0.19147	0	1.69079	0	4.41644e-09	1	1.8188e-08	1	-1.46289	0	3.8967e-05	1	0.000144627	1	1.34697	0	0.000506843	1	0.00195351	1	1.97047	0	3.31013e-14	1	4.36931e-13	1	282.956	308.919	382.342	361.573	237.186	268.769	483.162	516.62	242	250	315	436	206	296	572	680	8.28653	8.35055	8.51181	8.469	8.16285	8.24844	8.7004	8.75632
13777	ENSMUSG00000046717	Igbp1b	protein_coding	6	138657089	138658544	-	ensembl_havana	gene	Igbp1b	immunoglobulin (CD79A) binding protein 1b	Cytoplasm	other	---	1.53878	0	0.0295268	1	0.064726	0	-1.09262	0	0.670169	0	0.762749	0	1.69068	0	0.00678498	1	0.0125945	1	-1.68131	0	0.00808078	1	0.0186317	1	1.09871	0	0.603481	0	0.726891	0	1.84728	0	0.00139684	1	0.00442039	1	50.2773	64.2551	86.1788	89.5638	52.9639	51.7562	82.7795	110.162	43	52	71	108	46	57	98	145	6.04453	6.13066	6.25059	6.26975	6.06155	6.05176	6.23418	6.37043
1538	ENSMUSG00000014905	Dnajb9	protein_coding	12	44205559	44210326	-	ensembl_havana	gene	DNAJB9	DnaJ heat shock protein family (Hsp40) member B9	Nucleus	other	---	1.3424	0	6.47064e-06	1	3.5767e-05	1	1.24856	0	0.000717074	1	0.00242888	1	1.69066	0	2.02277e-16	1	1.46641e-15	1	-1.07516	0	0.252724	0	0.353114	0	1.25942	0	0.000179011	1	0.000760233	1	1.35409	0	9.77802e-07	1	5.757e-06	1	723.759	816.781	980.739	1081.4	999.406	925.256	1236.62	1365.24	619	661	808	1304	868	1019	1464	1797	9.68527	9.78855	9.94875	10.0366	9.96555	9.89698	10.1593	10.2515
8237	ENSMUSG00000031229	Atrx	protein_coding	X	105797615	105929403	-	ensembl_havana	gene	ATRX	ATRX chromatin remodeler	Nucleus	transcription regulator	---	1.4487	0	0.00126074	1	0.00419517	1	1.65226	0	1.23157e-05	1	5.98362e-05	1	1.69064	0	4.6924e-06	1	1.39927e-05	1	1.14052	0	0.250142	0	0.35037	0	1.16701	0	0.176146	0	0.295417	0	1.02323	0	0.840478	0	0.893167	0	2030.97	2106.83	2555.02	3434.94	3459.93	3376.87	3741.13	3254.71	1737	1705	2105	4142	3005	3719	4429	4284	11.1765	11.2099	11.388	11.6702	11.6771	11.6537	11.7535	11.6181
22839	ENSMUSG00000079462	Gm15737	protein_coding	6	92869357	92884411	+	havana	gene	Gm15737	---	Other	other	---	-1.62353	0	0.0481479	1	0.0977759	0	1.56245	0	0.04572	1	0.0912479	0	1.69048	0	0.0165221	1	0.0283701	1	2.53668	1	6.55392e-05	1	0.000234107	1	2.74453	1	1.0422e-05	1	5.47135e-05	1	1.08194	0	0.701451	0	0.790716	0	54.9542	39.5416	30.3446	28.196	65.6292	81.7204	91.2264	69.1359	47	32	25	34	57	90	108	91	5.80104	5.70004	5.63353	5.61102	5.86526	5.95627	6.00623	5.88733
3378	ENSMUSG00000021936	Mapk8	protein_coding	14	33377898	33447158	-	ensembl_havana	gene	MAPK8	mitogen-activated protein kinase 8	Cytoplasm	kinase	encorafenib, cetuximab/encorafenib, binimetinib/encorafenib, binimetinib/encorafenib/panitumumab, binimetinib/cetuximab/encorafenib, aplidine	1.56414	0	2.50291e-16	1	5.03006e-15	1	1.19815	0	0.0011521	1	0.00370626	1	1.69033	0	1.48723e-22	1	1.50989e-21	1	-1.30546	0	4.52058e-07	1	2.23615e-06	1	1.08068	0	0.126898	0	0.229902	0	1.41078	0	3.43178e-11	1	3.48645e-10	1	906.16	931.699	1448.05	1427.22	1077.7	1122.29	1493.41	1611.4	775	754	1193	1721	936	1236	1768	2121	9.9931	10.0174	10.4143	10.4012	10.1453	10.1813	10.4435	10.5151
20021	ENSMUSG00000071350	Setdb2	protein_coding	14	59402009	59440884	-	ensembl_havana	gene	SETDB2	SET domain bifurcated histone lysine methyltransferase 2	Nucleus	enzyme	---	1.47127	0	7.42597e-09	1	6.70705e-08	1	1.0655	0	0.355327	0	0.477541	0	1.69014	0	9.49411e-16	1	6.58464e-15	1	-1.38083	0	7.25373e-07	1	3.50573e-06	1	1.14876	0	0.024441	1	0.0590133	0	1.58625	0	4.14198e-13	1	4.98493e-12	1	530.834	568.41	786.533	827.636	586.057	584.755	943.517	913.962	454	460	648	998	509	644	1117	1203	9.22332	9.27945	9.55544	9.60086	9.30449	9.30206	9.71817	9.68966
2635	ENSMUSG00000020639	Pfn4	protein_coding	12	4769022	4778813	+	ensembl_havana	gene	PFN4	profilin family member 4	Other	other	---	1.60383	0	0.0442551	1	0.0912799	0	1.18706	0	0.476918	0	0.596593	0	1.69014	0	0.0228362	1	0.0380758	1	-1.35109	0	0.181852	0	0.270238	0	1.05381	0	0.806595	0	0.876404	0	1.4238	0	0.10979	0	0.192217	0	36.2464	42.0129	67.972	58.0506	49.5098	43.5842	78.5561	53.9412	31	34	56	70	43	48	93	71	5.62075	5.66097	5.8206	5.76361	5.70987	5.66998	5.88154	5.73794
16615	ENSMUSG00000058589	Anks1b	protein_coding	10	89873509	90973300	+	ensembl_havana	gene	ANKS1B	ankyrin repeat and sterile alpha motif domain containing 1B	Nucleus	other	---	1.24242	0	0.0639893	0	0.123948	0	1.48867	0	0.000579041	1	0.00200184	1	1.68988	0	3.32431e-06	1	1.01116e-05	1	1.1982	0	0.101696	0	0.167328	0	1.36016	0	0.00424041	1	0.0129194	1	1.13516	0	0.231056	0	0.346431	0	168.37	168.052	228.192	192.396	265.971	236.081	291.418	277.303	144	136	188	232	231	260	345	365	7.62959	7.62893	7.82488	7.71145	7.93097	7.84824	7.99805	7.96231
9575	ENSMUSG00000034164	Emid1	protein_coding	11	5106265	5152257	-	ensembl_havana	gene	EMID1	EMI domain containing 1	Extracellular Space	other	---	1.38946	0	0.240481	0	0.358229	0	1.09304	0	0.756225	0	0.828496	0	1.68986	0	0.0541529	0	0.0828032	0	-1.2712	0	0.37771	0	0.486793	0	1.21619	0	0.446532	0	0.590472	0	1.54602	0	0.0989014	0	0.176468	0	37.4156	21.0065	43.6963	38.1476	25.3306	38.1362	48.1473	50.9023	32	17	36	46	22	42	57	67	5.23003	5.1093	5.27227	5.23518	5.14213	5.23507	5.30287	5.32117
12244	ENSMUSG00000041440	Gk5	protein_coding	9	96119362	96184608	+	ensembl_havana	gene	GK5	glycerol kinase 5	Other	kinase	---	1.3379	0	0.0109352	1	0.0276944	1	1.63497	0	1.33042e-05	1	6.43628e-05	1	1.68925	0	2.34596e-06	1	7.24493e-06	1	1.22204	0	0.0619217	0	0.110365	0	1.26261	0	0.0270615	1	0.0642868	0	1.0332	0	0.753145	0	0.829835	0	182.401	189.058	219.695	273.667	329.297	279.665	326.05	301.615	156	153	181	330	286	308	386	397	7.78273	7.80582	7.90322	8.05521	8.19044	8.07075	8.18431	8.1264
215	ENSMUSG00000001211	Agpat3	protein_coding	10	78269178	78352489	-	ensembl_havana	gene	AGPAT3	1-acylglycerol-3-phosphate O-acyltransferase 3	Cytoplasm	enzyme	---	1.90833	0	6.69241e-40	1	4.42089e-38	1	-1.01179	0	0.817743	0	0.875767	0	1.68918	0	4.52067e-27	1	5.56341e-26	1	-1.93082	0	2.16399e-42	1	5.49617e-41	1	-1.12974	0	0.00785575	1	0.0221522	1	1.70909	0	5.815e-29	1	1.81101e-27	1	1350.47	1214.67	2460.34	2438.13	1230.84	1302.99	2188.59	2147.01	1155	983	2027	2940	1069	1435	2591	2826	10.5281	10.4338	11.09	11.0817	10.4453	10.4955	10.9774	10.959
7771	ENSMUSG00000030317	Timp4	protein_coding	6	115241892	115252205	-	ensembl_havana	gene	TIMP4	TIMP metallopeptidase inhibitor 4	Extracellular Space	other	---	1.31202	0	0.510384	0	0.630057	0	-1.18025	0	0.699835	0	0.786247	0	1.68896	0	0.19068	0	0.252627	0	-1.54851	0	0.289449	0	0.394292	0	1.2873	0	0.508724	0	0.646498	0	1.9934	0	0.0851958	0	0.156136	0	12.8616	17.2994	24.2757	15.7566	5.75695	19.0681	21.1172	29.6297	11	14	20	19	5	21	25	39	4.13182	4.16807	4.22184	4.15505	4.0705	4.18224	4.19869	4.26392
13078	ENSMUSG00000044224	Dnajc21	protein_coding	15	10446756	10470516	-	ensembl_havana	gene	DNAJC21	DnaJ heat shock protein family (Hsp40) member C21	Other	other	---	1.63041	0	8.29383e-15	1	1.45621e-13	1	1.03535	0	0.592755	0	0.701079	0	1.68884	0	3.46264e-17	1	2.64428e-16	1	-1.57475	0	2.017e-13	1	1.7315e-12	1	1.03584	0	0.549761	0	0.682326	0	1.63118	0	1.02543e-15	1	1.53669e-14	1	668.805	788.361	1168.88	1203.31	771.431	737.299	1197.77	1260.4	572	638	963	1451	670	812	1418	1659	9.58917	9.72875	10.0791	10.1065	9.70993	9.67059	10.1022	10.1496
11924	ENSMUSG00000040483	Xaf1	protein_coding	11	72301629	72313733	+	ensembl_havana	gene	XAF1	XIAP associated factor 1	Nucleus	other	---	1.00231	0	0.968122	0	0.980097	0	1.79957	0	3.00496e-26	1	7.08258e-25	1	1.68861	0	1.43021e-21	1	1.38426e-20	1	1.79542	0	5.05316e-27	1	8.2343e-26	1	1.68472	0	3.39836e-22	1	6.0976e-21	1	-1.06571	0	0.215452	0	0.327672	0	861.729	815.545	861.788	822.66	1549.77	1471.87	1403.03	1429.82	737	660	710	992	1346	1621	1661	1882	9.89517	9.84797	9.89534	9.85417	10.4273	10.3792	10.3344	10.3522
20530	ENSMUSG00000073758	Sh3d21	protein_coding	4	126150602	126163491	-	ensembl_havana	gene	SH3D21	SH3 domain containing 21	Cytoplasm	other	---	1.15564	0	0.277549	0	0.399701	0	1.10922	0	0.438969	0	0.560497	0	1.68841	0	4.0274e-05	1	0.000106265	1	-1.04185	0	0.75113	0	0.817095	0	1.46101	0	0.00199613	1	0.00664969	1	1.52216	0	0.000665285	1	0.00227227	1	133.293	135.924	154.151	156.737	134.713	162.533	239.047	215.765	114	110	127	189	117	179	283	284	7.23927	7.25047	7.32232	7.33166	7.24506	7.35361	7.60405	7.53497
13496	ENSMUSG00000045662	Henmt1	protein_coding	3	108940059	108960774	+	ensembl_havana	gene	HENMT1	HEN methyltransferase 1	Other	enzyme	---	-1.03905	0	0.724808	0	0.805277	0	1.39142	0	0.00174695	1	0.00536578	1	1.6884	0	3.3554e-07	1	1.14524e-06	1	1.44576	0	0.000384268	1	0.00119524	1	1.75434	0	2.53603e-08	1	1.86512e-07	1	1.21343	0	0.0468692	1	0.0954951	0	211.632	226.128	192.992	225.568	282.09	325.065	364.906	373.79	181	183	159	272	245	358	432	492	7.91107	7.95474	7.85312	7.95148	8.10755	8.21182	8.29883	8.31745
9441	ENSMUSG00000033768	Nrxn2	protein_coding	19	6418731	6544169	+	ensembl_havana	gene	NRXN2	neurexin 2	Plasma Membrane	transporter	---	1.23083	0	0.023065	1	0.0523449	0	-1.3407	0	0.00218592	1	0.00653822	1	1.68839	0	3.37471e-09	1	1.40949e-08	1	-1.65016	0	6.64319e-08	1	3.6393e-07	1	1.37175	0	0.000214306	1	0.000894318	1	2.26362	1	1.09381e-19	1	2.13982e-18	1	363.633	321.275	398.122	442.843	227.975	280.573	583.68	573.6	311	260	328	534	198	309	691	755	8.54507	8.45174	8.61535	8.70066	8.20851	8.35094	8.93006	8.91567
8950	ENSMUSG00000032410	Xrn1	protein_coding	9	95954760	96057803	+	ensembl_havana	gene	XRN1	5'-3' exoribonuclease 1	Cytoplasm	enzyme	---	1.4354	0	2.22082e-11	1	2.72171e-10	1	1.38439	0	1.85644e-09	1	1.51592e-08	1	1.6882	0	9.62292e-23	1	9.85781e-22	1	-1.03685	0	0.492174	0	0.596087	0	1.17612	0	0.00177033	1	0.00599372	1	1.21945	0	0.000135596	1	0.000539271	1	1449.86	1770.72	2256.43	2360.17	2282.05	2175.58	2724.97	2708.46	1240	1433	1859	2846	1982	2396	3226	3565	10.7172	10.8975	11.1228	11.1655	11.1335	11.0884	11.3035	11.2976
5244	ENSMUSG00000025903	Lypla1	protein_coding	1	4807788	4848410	+	ensembl_havana	gene	LYPLA1	lysophospholipase 1	Cytoplasm	enzyme	---	1.40655	0	7.37166e-06	1	4.03238e-05	1	1.2544	0	0.00313954	1	0.0090294	1	1.68791	0	2.11295e-12	1	1.16358e-11	1	-1.12129	0	0.119655	0	0.191779	0	1.20004	0	0.0104618	1	0.0284201	1	1.34559	0	3.6562e-05	1	0.000164557	1	454.834	558.525	696.713	725.633	626.356	642.867	805.833	901.806	389	452	574	875	544	708	954	1187	9.06681	9.23231	9.41817	9.45359	9.3276	9.34947	9.54548	9.64611
22771	ENSMUSG00000079317	Trappc2	protein_coding	X	166440574	166453140	+	ensembl_havana	gene	TRAPPC2	trafficking protein particle complex 2	Cytoplasm	other	---	1.78745	0	2.00956e-07	1	1.44474e-06	1	1.40999	0	0.00251167	1	0.00739841	1	1.6874	0	2.24048e-06	1	6.9381e-06	1	-1.26771	0	0.0248123	1	0.0501523	0	-1.05929	0	0.573595	0	0.701622	0	1.19675	0	0.0856812	0	0.15683	0	154.34	208.829	333.791	315.132	271.728	240.621	311.69	300.095	132	169	275	380	236	265	369	395	7.69154	7.88006	8.21074	8.16907	8.06007	7.97445	8.16081	8.13289
17648	ENSMUSG00000063234	Gpr84	protein_coding	15	103308235	103310612	-	ensembl_havana	gene	GPR84	G protein-coupled receptor 84	Plasma Membrane	G-protein coupled receptor	---	-1.21218	0	0.484733	0	0.606523	0	2.01003	1	0.00623517	1	0.0164341	1	1.68726	0	0.0396106	1	0.0626077	0	2.43653	1	0.000495816	1	0.00151031	1	2.04527	1	0.00495631	1	0.0148186	1	-1.1913	0	0.451929	0	0.578148	0	32.7387	33.3632	29.1308	25.7081	84.0515	49.9402	59.9729	51.662	28	27	24	31	73	55	71	68	5.39769	5.40265	5.37133	5.34075	5.71066	5.51581	5.57921	5.52743
12763	ENSMUSG00000043019	Edem3	protein_coding	1	151755371	151822051	+	ensembl_havana	gene	EDEM3	ER degradation enhancing alpha-mannosidase like protein 3	Cytoplasm	enzyme	---	1.22824	0	4.03458e-05	1	0.000191104	1	1.31439	0	4.43385e-08	1	3.09257e-07	1	1.68683	0	1.78813e-26	1	2.15554e-25	1	1.07014	0	0.165731	0	0.25063	0	1.37336	0	4.00314e-11	1	3.83921e-10	1	1.28335	0	1.9216e-07	1	1.25086e-06	1	1682.53	1961.02	2183.6	2285.54	2378.77	2407.12	2983.44	3158.22	1439	1587	1799	2756	2066	2651	3532	4157	10.8883	11.028	11.1278	11.1705	11.2083	11.2195	11.4257	11.4813
16071	ENSMUSG00000056043	Rgs9bp	protein_coding	7	35578993	35585582	-	ensembl_havana	gene	RGS9BP	regulator of G protein signaling 9 binding protein	Plasma Membrane	other	---	1.65764	0	0.105301	0	0.185262	0	1.01223	0	0.970377	0	0.980494	0	1.68672	0	0.08835	0	0.128402	0	-1.63761	0	0.105189	0	0.172094	0	1.01754	0	0.950847	0	0.970681	0	1.66633	0	0.0877087	0	0.159886	0	19.8771	21.0065	32.7722	34.8304	18.4222	22.7001	36.3216	32.6686	17	17	27	42	16	25	43	43	4.70859	4.71769	4.80456	4.8205	4.69696	4.72979	4.83093	4.80525
19594	ENSMUSG00000069727	Zfp975	protein_coding	7	42660105	42692742	-	ensembl_havana	gene	ZNF14	zinc finger protein 14	Nucleus	transcription regulator	---	1.45509	0	0.0219252	1	0.0500977	0	1.35321	0	0.0664398	0	0.124771	0	1.68657	0	0.00106516	1	0.00228364	1	-1.07529	0	0.640648	0	0.725712	0	1.15908	0	0.32533	0	0.468881	0	1.24635	0	0.145621	0	0.241298	0	83.016	87.7329	111.668	135.175	97.8681	131.661	152.889	135.233	71	71	92	163	85	145	181	178	6.69567	6.7208	6.83622	6.93887	6.77105	6.92392	7.00952	6.93937
30588	ENSMUSG00000089687	Rab42	protein_coding	4	132302197	132303385	-	ensembl_havana	gene	RAB42	RAB42, member RAS oncogene family	Other	other	---	1.21444	0	0.557818	0	0.672018	0	1.21316	0	0.560605	0	0.672705	0	1.68622	0	0.100495	0	0.143644	0	-1.00105	0	0.99736	0	0.998173	0	1.38848	0	0.279307	0	0.420437	0	1.38994	0	0.278723	0	0.400925	0	25.7233	14.8281	25.4895	24.0495	21.8764	27.2401	32.0982	36.4673	22	12	21	29	19	30	38	48	4.69239	4.6075	4.69066	4.67939	4.6631	4.70388	4.73991	4.77142
3589	ENSMUSG00000022292	Rrm2b	protein_coding	15	37923952	37961318	-	ensembl_havana	gene	RRM2B	ribonucleotide reductase regulatory TP53 inducible subunit M2B	Nucleus	enzyme	bortezomib/cladribine/rituximab, cladribine/cytarabine/daunorubicin, cladribine/cytarabine/filgrastim, cladribine/cytarabine/filgrastim/mitoxantrone, cladribine/rituximab, cladribine/cytarabine/filgrastim/idarubicin, cladribine/cytarabine/filgrastim/idarubicin/plerixafor, cladribine/peginterferon alfa-2a, cladribine/cytarabine/decitabine, triapine, hydroxyurea, cladribine/recombinant interferon, hydroxyurea/6-mercaptopurine, cladribine	1.72783	0	3.69139e-08	1	3.0043e-07	1	1.32302	0	0.00572009	1	0.0152515	1	1.68617	0	1.03175e-07	1	3.72882e-07	1	-1.30597	0	0.00485365	1	0.0117655	1	-1.02471	0	0.789566	0	0.864445	0	1.27449	0	0.00953844	1	0.0242594	1	212.801	270.613	399.335	432.892	339.66	300.549	421.5	392.783	182	219	329	522	295	331	499	517	8.07842	8.24282	8.53327	8.59859	8.4088	8.31735	8.57716	8.52141
3808	ENSMUSG00000022641	Bbx	protein_coding	16	50191844	50432390	-	ensembl_havana	gene	BBX	BBX high mobility group box domain containing	Nucleus	transcription regulator	---	1.23771	0	0.000117094	1	0.000500699	1	1.6621	0	1.45508e-20	1	2.60446e-19	1	1.68544	0	5.36927e-22	1	5.28708e-21	1	1.34288	0	3.13552e-08	1	1.77925e-07	1	1.36174	0	4.83664e-09	1	3.8659e-08	1	1.01405	0	0.788569	0	0.855973	0	1163.39	1414.85	1580.35	1607.17	2116.25	2164.68	2196.19	2146.25	995	1145	1302	1938	1838	2384	2600	2825	10.408	10.5819	10.6825	10.6977	10.9556	10.9774	10.9913	10.9694
13066	ENSMUSG00000044197	Gpr146	protein_coding	5	139377697	139396415	+	ensembl_havana	gene	GPR146	G protein-coupled receptor 146	Plasma Membrane	G-protein coupled receptor	---	-1.03349	0	0.855585	0	0.902515	0	-1.09447	0	0.620789	0	0.72337	0	1.68498	0	0.00220204	1	0.00446869	1	-1.059	0	0.74944	0	0.815663	0	1.74141	0	0.000911035	1	0.00332684	1	1.84416	0	0.000288724	1	0.0010673	1	68.9851	82.7902	77.6823	69.6608	64.4778	73.5483	130.927	124.597	59	67	64	84	56	81	155	164	6.32378	6.39963	6.37237	6.32583	6.29748	6.34854	6.62705	6.60089
15439	ENSMUSG00000053141	Ptprt	protein_coding	2	161521990	162661147	-	ensembl_havana	gene	PTPRT	protein tyrosine phosphatase, receptor type T	Plasma Membrane	phosphatase	---	1.31923	0	0.037634	1	0.0796075	0	1.51443	0	0.00165766	1	0.00511714	1	1.68497	0	5.12566e-05	1	0.000133474	1	1.14796	0	0.269821	0	0.372363	0	1.27724	0	0.0444696	1	0.0973066	0	1.11261	0	0.375099	0	0.504389	0	127.447	119.86	150.509	174.152	194.585	180.693	220.464	196.771	109	97	124	210	169	199	261	259	7.23669	7.20443	7.33037	7.41782	7.48724	7.44082	7.57063	7.49577
20422	ENSMUSG00000073412	Lst1	protein_coding	17	35185095	35188439	-	ensembl_havana	gene	Lst1	leukocyte specific transcript 1	Cytoplasm	other	---	-1.33623	0	0.176129	0	0.280069	0	2.15566	1	8.27654e-05	1	0.000343538	1	1.68417	0	0.00755554	1	0.0139126	1	2.88046	1	9.56493e-08	1	5.15554e-07	1	2.25044	1	4.3117e-05	1	0.000205885	1	-1.27995	0	0.164287	0	0.264493	0	63.1389	46.9556	33.986	47.2698	132.41	106.236	95.4498	90.4085	54	38	28	57	115	117	113	119	6.14684	6.04522	5.95402	6.0424	6.48941	6.3764	6.32432	6.29906
6885	ENSMUSG00000028766	Alpl	protein_coding	4	137741733	137796384	-	ensembl_havana	gene	ALPL	alkaline phosphatase, biomineralization associated	Plasma Membrane	phosphatase	---	1.32215	0	0.0353634	1	0.0755202	0	2.60099	1	5.77006e-14	1	6.94435e-13	1	1.68409	0	4.96314e-05	1	0.000129333	1	1.96724	0	1.87926e-08	1	1.09204e-07	1	1.27374	0	0.0466894	1	0.101413	0	-1.54445	0	0.00017046	1	0.000662546	1	108.739	149.517	178.426	163.371	307.421	361.386	233.134	201.33	93	121	147	197	267	398	276	265	7.30298	7.47837	7.58533	7.52881	7.95871	8.08346	7.76187	7.66249
22821	ENSMUSG00000079428	Tceal7	protein_coding	X	136214779	136226100	+	ensembl_havana	gene	TCEAL7	transcription elongation factor A like 7	Nucleus	transcription regulator	---	1.4591	0	0.0249902	1	0.0560975	0	-1.6257	0	0.00895507	1	0.0225422	1	1.68405	0	0.00152737	1	0.00318511	1	-2.37206	-1	1.05824e-06	1	4.99644e-06	1	1.15417	0	0.35269	0	0.497311	0	2.73777	1	5.91741e-09	1	4.70423e-08	1	74.8313	82.7902	111.668	117.76	52.9639	44.4922	128.393	136.752	64	67	92	142	46	49	152	180	6.41957	6.46305	6.60483	6.63459	6.28858	6.22737	6.6811	6.71697
6571	ENSMUSG00000028243	Ubxn2b	protein_coding	4	6191098	6221688	+	ensembl_havana	gene	UBXN2B	UBX domain protein 2B	Cytoplasm	other	---	1.6426	0	1.4075e-06	1	8.72636e-06	1	1.52098	0	5.05309e-05	1	0.000218932	1	1.68401	0	2.79603e-07	1	9.63471e-07	1	-1.07996	0	0.429773	0	0.53707	0	1.02521	0	0.793859	0	0.866975	0	1.10719	0	0.28847	0	0.412809	0	204.617	279.262	385.984	406.354	383.413	352.306	434.17	379.868	175	226	318	490	333	388	514	500	8.06783	8.27996	8.52129	8.5625	8.5162	8.45118	8.6153	8.50959
2986	ENSMUSG00000021234	Fam161b	protein_coding	12	84345309	84361833	-	ensembl_havana	gene	FAM161B	FAM161 centrosomal protein B	Cytoplasm	other	---	1.34865	0	0.0793616	0	0.147239	0	1.18301	0	0.330583	0	0.451336	0	1.68319	0	0.00162267	1	0.00336432	1	-1.14001	0	0.424005	0	0.531825	0	1.24806	0	0.15533	0	0.268971	0	1.42281	0	0.0260028	1	0.0581521	0	65.4774	87.7329	104.386	102.003	84.0515	96.2484	125.859	131.434	56	71	86	123	73	106	149	173	6.44851	6.5706	6.65209	6.64117	6.55124	6.61293	6.74987	6.77412
16176	ENSMUSG00000056531	Ccdc18	protein_coding	5	108132875	108233628	+	ensembl_havana	gene	CCDC18	coiled-coil domain containing 18	Other	other	---	1.37283	0	0.00182115	1	0.00580155	1	1.28089	0	0.015412	1	0.0362791	1	1.68244	0	1.62139e-07	1	5.71816e-07	1	-1.07178	0	0.479539	0	0.584485	0	1.22553	0	0.0323737	1	0.0748427	0	1.3135	0	0.00435583	1	0.0121942	1	301.664	258.256	330.15	433.721	352.325	365.018	495.832	447.484	258	209	272	523	306	402	587	589	8.37407	8.26384	8.44073	8.6524	8.48959	8.51657	8.76129	8.67778
22437	ENSMUSG00000078566	Bnip3	protein_coding	7	138890836	138909519	-	ensembl_havana	gene	BNIP3	BCL2 interacting protein 3	Cytoplasm	other	---	1.09854	0	0.233676	0	0.350109	0	1.41513	0	7.4937e-06	1	3.79868e-05	1	1.68237	0	6.31292e-12	1	3.34396e-11	1	1.28819	0	0.000786968	1	0.00230153	1	1.53146	0	6.83854e-09	1	5.38133e-08	1	1.18885	0	0.0163597	1	0.0389581	1	458.342	428.779	527.997	451.966	652.838	604.731	730.656	762.015	392	347	435	545	567	666	865	1003	8.97407	8.92172	9.08847	8.96174	9.2664	9.20156	9.36461	9.40182
10502	ENSMUSG00000036902	Neto2	protein_coding	8	85636588	85700924	-	ensembl_havana	gene	NETO2	neuropilin and tolloid like 2	Plasma Membrane	other	---	1.62495	0	6.41213e-09	1	5.81991e-08	1	1.06988	0	0.435675	0	0.557306	0	1.68224	0	2.58805e-10	1	1.19813e-09	1	-1.51882	0	2.77233e-07	1	1.41361e-06	1	1.03525	0	0.651304	0	0.765284	0	1.57236	0	1.50897e-08	1	1.14228e-07	1	312.187	338.575	502.507	551.481	343.114	352.306	554.961	539.412	267	274	414	665	298	388	657	710	8.50015	8.56055	8.87054	8.94893	8.57018	8.58927	8.95417	8.93059
6654	ENSMUSG00000028397	Kdm4c	protein_coding	4	74242497	74405860	+	ensembl_havana	gene	KDM4C	lysine demethylase 4C	Nucleus	enzyme	---	1.30869	0	0.000293134	1	0.00114358	1	1.23065	0	0.00549946	1	0.014743	1	1.68173	0	5.27803e-13	1	3.02532e-12	1	-1.06342	0	0.389316	0	0.498611	0	1.28504	0	0.000253759	1	0.00104534	1	1.36654	0	6.12471e-06	1	3.15245e-05	1	426.772	458.435	575.334	582.165	561.878	528.458	724.743	762.774	365	371	474	702	488	582	858	1004	8.92323	8.97868	9.16225	9.17219	9.1426	9.09189	9.35868	9.40292
937	ENSMUSG00000006010	Odr4	protein_coding	1	150361305	150393080	-	ensembl_havana	gene	ODR4	odr-4 GPCR localization factor homolog	Other	other	---	1.2717	0	0.000358865	1	0.00136813	1	1.73114	0	9.63768e-17	1	1.424e-15	1	1.6814	0	1.72185e-15	1	1.17049e-14	1	1.36127	0	1.10645e-06	1	5.20903e-06	1	1.32216	0	7.91303e-06	1	4.22344e-05	1	-1.02958	0	0.633274	0	0.73821	0	543.696	610.423	697.927	764.61	1013.22	984.277	951.12	987.656	465	494	575	922	880	1084	1126	1300	9.32083	9.41587	9.52827	9.60634	9.85605	9.83027	9.79946	9.83364
30887	ENSMUSG00000090100	Ttbk2	protein_coding	2	120732816	120850604	-	ensembl_havana	gene	TTBK2	tau tubulin kinase 2	Cytoplasm	kinase	---	1.58276	0	5.54909e-11	1	6.56576e-10	1	1.13056	0	0.0869558	0	0.156099	0	1.68124	0	5.19304e-14	1	3.20212e-13	1	-1.39998	0	8.01238e-07	1	3.84965e-06	1	1.06222	0	0.355791	0	0.500671	0	1.48709	0	3.39029e-09	1	2.76229e-08	1	547.204	598.067	842.367	963.641	671.26	624.707	931.692	992.214	468	484	694	1162	583	688	1103	1306	9.29066	9.36385	9.65697	9.77781	9.46044	9.39932	9.74736	9.80446
15511	ENSMUSG00000053469	Tg	protein_coding	15	66670753	66850721	+	ensembl_havana	gene	TG	thyroglobulin	Extracellular Space	other	---	-1.05206	0	0.812012	0	0.870452	0	2.25965	1	4.09845e-05	1	0.000180869	1	1.68069	0	0.00919064	1	0.0165936	1	2.37728	1	9.00036e-06	1	3.70554e-05	1	1.76818	0	0.00357491	1	0.0111172	1	-1.34447	0	0.09926	0	0.176873	0	42.0926	58.0767	49.7652	45.6112	109.382	116.225	94.6051	73.6943	36	47	41	55	95	128	112	97	5.9761	6.08061	6.02801	5.99602	6.35177	6.38526	6.28345	6.17197
15835	ENSMUSG00000054942	Miga1	protein_coding	3	152273849	152340407	-	ensembl_havana	gene	MIGA1	mitoguardin 1	Plasma Membrane	other	---	1.54803	0	4.31695e-06	1	2.4694e-05	1	1.18851	0	0.075191	0	0.13842	0	1.68026	0	2.7578e-08	1	1.05411e-07	1	-1.3025	0	0.00398843	1	0.0098613	1	1.08541	0	0.351202	0	0.495955	0	1.41375	0	0.000120406	1	0.000485415	1	251.386	301.505	390.839	460.259	317.784	337.778	454.443	473.315	215	244	322	555	276	372	538	623	8.24399	8.37334	8.56885	8.69991	8.41165	8.45679	8.68953	8.72298
3259	ENSMUSG00000021718	4933425L06Rik	protein_coding	13	105082122	105121782	+	ensembl_havana	gene	4933425L06Rik	RIKEN cDNA 4933425L06 gene	Other	enzyme	---	1.7988	0	0.00407109	1	0.0117154	1	1.11454	0	0.611319	0	0.716215	0	1.67963	0	0.0103325	1	0.0184316	1	-1.61394	0	0.0150687	1	0.0323347	1	-1.07095	0	0.710632	0	0.807792	0	1.50702	0	0.0351358	1	0.074828	0	49.108	45.72	86.1788	84.5881	54.1153	51.7562	70.9539	88.1293	42	37	71	102	47	57	84	116	5.93427	5.91302	6.1447	6.13888	5.9656	5.94951	6.06498	6.15747
10172	ENSMUSG00000035875	AI182371	protein_coding	2	35081861	35101543	-	ensembl_havana	gene	AI182371	expressed sequence AI182371	Other	other	---	1.34653	0	0.447676	0	0.571564	0	1.4102	0	0.379221	0	0.502186	0	1.67921	0	0.172739	0	0.231919	0	1.04729	0	0.900926	0	0.93026	0	1.24707	0	0.539431	0	0.673534	0	1.19076	0	0.626501	0	0.733158	0	14.0309	16.0638	20.6344	19.9031	26.482	16.3441	16.0491	34.1881	12	13	17	24	23	18	19	45	4.29351	4.31049	4.34683	4.341	4.39152	4.31182	4.30916	4.45023
49401	ENSMUSG00000112160	BC024063	protein_coding	10	82083353	82111216	+	havana	gene	BC024063	cDNA sequence BC024063	Other	other	---	1.4179	0	0.055434	0	0.109861	0	1.54135	0	0.0170895	1	0.0396761	1	1.67918	0	0.00357685	1	0.00697981	1	1.08706	0	0.627646	0	0.714959	0	1.18427	0	0.315241	0	0.458965	0	1.08942	0	0.609055	0	0.718563	0	83.016	65.4908	84.965	123.565	132.41	98.0645	116.567	132.954	71	53	70	149	115	108	138	175	6.58949	6.49278	6.59996	6.7838	6.81972	6.66542	6.75272	6.8243
57	ENSMUSG00000000308	Ckmt1	protein_coding	2	121357714	121363737	+	ensembl_havana	gene	CKMT1A/CKMT1B	creatine kinase, mitochondrial 1B	Cytoplasm	kinase	---	1.35209	0	0.292198	0	0.415296	0	-1.03313	0	0.912398	0	0.941346	0	1.67883	0	0.0619746	0	0.0934249	0	-1.39689	0	0.235331	0	0.333814	0	1.24166	0	0.408547	0	0.55229	0	1.73445	0	0.0434417	1	0.0893271	0	30.4002	23.4778	41.2687	32.3425	29.9361	22.7001	48.1473	42.5452	26	19	34	39	26	25	57	56	5.04721	4.99605	5.12243	5.06094	5.04381	4.98787	5.16914	5.13285
2845	ENSMUSG00000020953	Coch	protein_coding	12	51593341	51605771	+	ensembl_havana	gene	COCH	cochlin	Extracellular Space	other	---	1.98097	0	3.20368e-05	1	0.000155241	1	1.20678	0	0.272898	0	0.389843	0	1.67869	0	0.00155352	1	0.0032337	1	-1.64153	0	0.00155868	1	0.00424182	1	-1.18007	0	0.263781	0	0.403598	0	1.39104	0	0.0343064	1	0.0732841	0	73.6621	69.1978	134.73	147.614	77.1431	94.4324	119.101	120.798	63	56	111	178	67	104	141	159	6.53299	6.5084	6.82378	6.87825	6.55212	6.64188	6.75889	6.76677
8125	ENSMUSG00000030987	Stim1	protein_coding	7	102267806	102437319	+	ensembl_havana	gene	STIM1	stromal interaction molecule 1	Plasma Membrane	ion channel	---	1.24536	0	2.10174e-05	1	0.000105488	1	-1.08108	0	0.138903	0	0.228598	0	1.67828	0	7.63348e-25	1	8.61677e-24	1	-1.34633	0	6.43433e-09	1	3.89897e-08	1	1.34763	0	9.6057e-10	1	8.22684e-09	1	1.81436	0	8.4439e-33	1	3.03383e-31	1	1327.09	1250.5	1688.38	1530.05	1198.6	1186.76	2191.97	2135.62	1135	1012	1391	1845	1041	1307	2595	2811	10.4479	10.3945	10.6696	10.5781	10.3565	10.3472	10.9185	10.8935
8293	ENSMUSG00000031342	Gpm6b	protein_coding	X	166238911	166388988	+	ensembl_havana	gene	GPM6B	glycoprotein M6B	Plasma Membrane	other	---	-1.16337	0	0.0173202	1	0.0410728	1	1.79629	0	1.87342e-21	1	3.53812e-20	1	1.67824	0	2.87412e-17	1	2.20859e-16	1	2.08976	1	4.25877e-33	1	8.22228e-32	1	1.95242	0	7.73156e-28	1	1.71269e-26	1	-1.07034	0	0.249974	0	0.368126	0	1064.01	1350.59	1089.98	988.519	2169.22	2164.68	1985.86	2062.68	910	1093	898	1192	1884	2384	2351	2715	10.2561	10.4685	10.2773	10.191	10.9127	10.9111	10.8283	10.8648
12169	ENSMUSG00000041193	Pla2g5	protein_coding	4	138799244	138863482	-	ensembl_havana	gene	PLA2G5	phospholipase A2 group V	Extracellular Space	enzyme	varespladib methyl, varespladib	1.37022	0	0.328406	0	0.453992	0	1.58167	0	0.15045	0	0.243654	0	1.67713	0	0.0975195	0	0.139961	0	1.15432	0	0.632157	0	0.718653	0	1.22399	0	0.48968	0	0.630609	0	1.06035	0	0.839192	0	0.892615	0	19.8771	19.7708	23.0619	30.6839	36.8445	26.3321	34.6322	31.9089	17	16	19	37	32	29	41	42	4.73574	4.73525	4.76062	4.81764	4.86025	4.78498	4.84618	4.82679
6709	ENSMUSG00000028476	Reck	protein_coding	4	43875530	43944806	+	ensembl_havana	gene	RECK	reversion inducing cysteine rich protein with kazal motifs	Plasma Membrane	other	---	1.08929	0	0.117084	0	0.201844	0	1.53703	0	7.34735e-16	1	1.0087e-14	1	1.67712	0	5.21592e-23	1	5.44934e-22	1	1.41104	0	3.27956e-11	1	2.41074e-10	1	1.53964	0	2.38276e-17	1	3.39462e-16	1	1.09114	0	0.0784273	0	0.145993	0	940.068	941.584	1059.63	994.324	1436.93	1454.62	1556.76	1598.48	804	762	873	1199	1248	1602	1843	2104	10.0219	10.0235	10.1273	10.0704	10.4043	10.416	10.4797	10.5047
10666	ENSMUSG00000037321	Tap1	protein_coding	17	34187553	34197225	+	ensembl_havana	gene	TAP1	transporter 1, ATP binding cassette subfamily B member	Cytoplasm	transporter	---	-1.11079	0	0.0314397	1	0.06846	0	1.74068	0	2.89583e-32	1	8.41391e-31	1	1.67667	0	9.35691e-29	1	1.23178e-27	1	1.93352	0	1.63523e-45	1	4.41184e-44	1	1.86242	0	2.10785e-41	1	6.67758e-40	1	-1.03818	0	0.395112	0	0.524738	0	1438.16	1388.9	1320.6	1230.67	2508.88	2415.29	2336.41	2403.8	1230	1124	1088	1484	2179	2660	2766	3164	10.611	10.5797	10.5346	10.4711	11.1332	11.0966	11.0646	11.0922
6178	ENSMUSG00000027534	Snx16	protein_coding	3	10417817	10440102	-	ensembl_havana	gene	SNX16	sorting nexin 16	Cytoplasm	transporter	---	1.39187	0	0.0014373	1	0.00470611	1	1.13112	0	0.244119	0	0.357502	0	1.67653	0	3.03841e-07	1	1.04236e-06	1	-1.23052	0	0.038643	1	0.0737561	0	1.20451	0	0.0505099	0	0.108148	0	1.48218	0	5.30732e-05	1	0.000230762	1	201.109	222.421	285.24	302.693	251.003	228.817	344.633	364.673	172	180	235	365	218	252	408	480	7.88261	7.94793	8.11956	8.16333	8.02933	7.96548	8.25982	8.3028
6480	ENSMUSG00000028078	Dclk2	protein_coding	3	86786151	86920852	-	ensembl_havana	gene	DCLK2	doublecortin like kinase 2	Cytoplasm	kinase	---	1.4596	0	1.92192e-08	1	1.62915e-07	1	1.21625	0	0.00419305	1	0.0116061	1	1.67621	0	3.96931e-15	1	2.64339e-14	1	-1.20008	0	0.00479501	1	0.0116502	1	1.1484	0	0.0253511	1	0.0608219	0	1.37817	0	3.62925e-07	1	2.25295e-06	1	530.834	502.92	762.257	748.024	634.416	623.799	864.961	868.378	454	407	628	902	551	687	1024	1143	9.20431	9.16093	9.50942	9.49341	9.35197	9.33749	9.62165	9.62538
15237	ENSMUSG00000052229	Gpr17	protein_coding	18	31942997	31949636	-	ensembl_havana	gene	GPR17	G protein-coupled receptor 17	Plasma Membrane	G-protein coupled receptor	---	-1.0054	0	0.990033	0	0.994014	0	1.09758	0	0.827563	0	0.882307	0	1.67605	0	0.205328	0	0.269821	0	1.1035	0	0.814306	0	0.865229	0	1.68509	0	0.191215	0	0.315643	0	1.52704	0	0.28465	0	0.408095	0	12.8616	14.8281	18.2068	9.95154	21.8764	9.08004	22.8066	23.5518	11	12	15	12	19	10	27	31	4.0151	4.03142	4.05848	3.98875	4.08716	3.98148	4.09553	4.1017
31570	ENSMUSG00000091556	Gm14569	protein_coding	X	36423601	36491830	-	havana	gene	Gm14569	predicted gene 14569	Cytoplasm	other	---	3.68664	1	0.00137485	1	0.0045268	1	3.62134	1	0.00162716	1	0.00503143	1	1.67577	0	0.221601	0	0.288286	0	-1.01803	0	0.957317	0	0.971095	0	-2.19997	-1	0.0246383	1	0.0594119	0	-2.16101	-1	0.0284267	1	0.0626502	0	10.5232	6.17837	33.986	28.196	23.0278	37.2282	16.0491	12.1558	9	5	28	34	20	41	19	16	4.27089	4.23387	4.45087	4.41186	4.37181	4.47551	4.31586	4.28212
1677	ENSMUSG00000015950	Ncf1	protein_coding	5	134220053	134229625	-	ensembl_havana	gene	NCF1	neutrophil cytosolic factor 1	Cytoplasm	enzyme	---	1.47365	0	0.00486654	1	0.0136968	1	1.55825	0	0.00123792	1	0.00394969	1	1.6752	0	0.000129949	1	0.000317881	1	1.05741	0	0.66768	0	0.74908	0	1.13677	0	0.314226	0	0.457895	0	1.07505	0	0.568677	0	0.684591	0	137.97	126.039	214.84	176.64	170.406	238.805	212.862	229.44	118	102	177	213	148	263	252	302	7.35975	7.31055	7.63118	7.50538	7.48365	7.70395	7.62617	7.67719
20010	ENSMUSG00000071317	Bves	protein_coding	10	45335772	45372479	+	ensembl_havana	gene	BVES	blood vessel epicardial substance	Plasma Membrane	other	---	1.24903	0	0.209791	0	0.321586	0	1.02503	0	0.891291	0	0.926774	0	1.67459	0	0.00257382	1	0.00516271	1	-1.21853	0	0.254468	0	0.355281	0	1.34071	0	0.0723169	0	0.144939	0	1.6337	0	0.00329374	1	0.00952309	1	79.5082	70.4335	94.6753	92.881	88.657	66.2843	116.567	134.473	68	57	78	112	77	73	138	177	6.45699	6.40738	6.53504	6.52627	6.50486	6.38076	6.63918	6.71696
3711	ENSMUSG00000022485	Hoxc5	protein_coding	15	102967443	103017429	+	ensembl_havana	gene	HOXC5	homeobox C5	Nucleus	transcription regulator	---	1.29971	0	0.0100413	1	0.0257204	1	-1.03036	0	0.775407	0	0.843743	0	1.67413	0	1.70045e-07	1	5.98409e-07	1	-1.33917	0	0.00356211	1	0.00893622	1	1.28807	0	0.00684561	1	0.0196805	1	1.72495	0	1.81525e-08	1	1.35326e-07	1	233.848	216.243	305.874	281.131	214.158	222.461	370.818	382.907	200	175	252	339	186	245	439	504	7.98609	7.93382	8.17636	8.11524	7.92695	7.95114	8.32351	8.34903
9739	ENSMUSG00000034613	Ppm1h	protein_coding	10	122678762	122945795	+	ensembl_havana	gene	PPM1H	protein phosphatase, Mg2+/Mn2+ dependent 1H	Nucleus	phosphatase	---	1.54917	0	8.83766e-05	1	0.000386887	1	1.07971	0	0.506637	0	0.624802	0	1.67412	0	2.45329e-06	1	7.5653e-06	1	-1.4348	0	0.000852709	1	0.00247269	1	1.08066	0	0.445543	0	0.589429	0	1.55052	0	3.43985e-05	1	0.00015558	1	168.37	171.759	270.674	257.081	180.768	186.141	292.262	277.303	144	139	223	310	157	205	346	365	7.61723	7.62983	7.9311	7.89588	7.66098	7.67836	7.98822	7.95036
8354	ENSMUSG00000031438	Rnf128	protein_coding	X	139563316	139673145	+	ensembl_havana	gene	RNF128	ring finger protein 128, E3 ubiquitin protein ligase	Cytoplasm	enzyme	---	1.85844	0	3.4698e-10	1	3.73092e-09	1	-1.4097	0	0.00133879	1	0.00423123	1	1.67367	0	1.52425e-07	1	5.39104e-07	1	-2.61983	-1	1.53521e-21	1	2.02282e-20	1	-1.1104	0	0.252449	0	0.390346	0	2.35937	1	1.24378e-17	1	2.08919e-16	1	235.017	290.384	446.673	524.944	183.071	188.865	457.821	420.893	201	235	368	633	159	208	542	554	8.11226	8.26214	8.5939	8.72955	7.94766	7.964	8.61585	8.54792
16480	ENSMUSG00000057969	Sema3b	protein_coding	9	107597674	107609229	-	ensembl_havana	gene	SEMA3B	semaphorin 3B	Extracellular Space	other	---	-1.28231	0	0.0872764	0	0.159354	0	1.62857	0	0.000338268	1	0.00123159	1	1.67356	0	0.000119394	1	0.000293588	1	2.08834	1	8.22048e-08	1	4.46848e-07	1	2.14602	1	1.58997e-08	1	1.19989e-07	1	1.02762	0	0.827447	0	0.884616	0	120.432	129.746	108.027	88.7345	210.704	197.037	190.055	227.921	103	105	89	107	183	217	225	300	7.12994	7.17062	7.07383	6.97247	7.46443	7.42193	7.39888	7.52014
7448	ENSMUSG00000029671	Wnt16	protein_coding	6	22288227	22298522	+	ensembl_havana	gene	WNT16	Wnt family member 16	Extracellular Space	other	---	-1.88699	0	0.122722	0	0.209704	0	2.88113	1	0.00211902	1	0.00636657	1	1.67329	0	0.141584	0	0.194324	0	5.43665	1	6.59658e-06	1	2.78357e-05	1	3.15748	1	0.00255447	1	0.00826668	1	-1.72183	0	0.0772376	0	0.144024	0	11.6924	18.5351	9.71028	6.63436	40.2986	46.3082	25.3407	25.0713	10	15	8	8	35	51	30	33	4.3834	4.4413	4.36636	4.3334	4.60275	4.64553	4.49562	4.49367
16349	ENSMUSG00000057315	Arhgap24	protein_coding	5	102481391	102897937	+	ensembl_havana	gene	ARHGAP24	Rho GTPase activating protein 24	Cytoplasm	other	---	-1.06301	0	0.378386	0	0.505212	0	1.33577	0	1.8819e-05	1	8.85981e-05	1	1.67315	0	6.3405e-15	1	4.17719e-14	1	1.41993	0	1.61837e-07	1	8.49617e-07	1	1.77857	0	1.10788e-18	1	1.69296e-17	1	1.25258	0	0.00038607	1	0.00138916	1	629.051	678.385	665.154	570.555	869.299	876.224	1060.08	1125.93	538	549	548	688	755	965	1255	1482	9.43192	9.49557	9.47888	9.34974	9.71043	9.71771	9.88971	9.94533
1237	ENSMUSG00000009394	Syn2	protein_coding	6	115134902	115282006	+	ensembl_havana	gene	SYN2	synapsin II	Plasma Membrane	other	---	1.28071	0	0.0475685	1	0.0967862	0	1.32871	0	0.0226223	1	0.0504846	0	1.67302	0	1.99914e-05	1	5.49736e-05	1	1.03748	0	0.757067	0	0.821443	0	1.30632	0	0.0198585	1	0.0493815	1	1.25913	0	0.0441695	1	0.090634	0	133.293	164.345	191.778	189.079	183.071	210.657	255.096	242.356	114	133	158	228	159	232	302	319	7.37593	7.4973	7.59274	7.58352	7.56334	7.65402	7.7852	7.74978
3072	ENSMUSG00000021377	Dek	protein_coding	13	47084775	47106201	-	ensembl_havana	gene	DEK	DEK proto-oncogene	Nucleus	transcription regulator	---	1.42735	0	1.63175e-10	1	1.83631e-09	1	1.23502	0	0.000162729	1	0.000635418	1	1.67268	0	9.06414e-21	1	8.45622e-20	1	-1.15573	0	0.0081088	1	0.018683	1	1.17187	0	0.00314402	1	0.00994728	1	1.35437	0	1.97863e-08	1	1.4706e-07	1	1620.57	1754.66	2166.61	2637.16	2081.71	2085.69	2802.68	2841.41	1386	1420	1785	3180	1808	2297	3318	3740	10.8243	10.8965	11.0917	11.2787	11.0542	11.0559	11.3376	11.3509
5575	ENSMUSG00000026489	Coq8a	protein_coding	1	180165238	180199602	-	ensembl_havana	gene	COQ8A	coenzyme Q8A	Cytoplasm	kinase	---	-1.14301	0	0.126298	0	0.214233	0	1.35943	0	0.000262313	1	0.000978261	1	1.67265	0	3.14661e-10	1	1.44536e-09	1	1.55384	0	1.38912e-07	1	7.3635e-07	1	1.91185	0	1.5744e-15	1	2.03264e-14	1	1.2304	0	0.0076578	1	0.020019	1	371.818	327.454	318.012	296.058	482.432	469.438	577.767	592.594	318	265	262	357	419	517	684	780	8.61742	8.52169	8.49995	8.44509	8.82378	8.80199	8.9749	8.99683
6440	ENSMUSG00000028017	Egf	protein_coding	3	129677565	129755316	-	ensembl_havana	gene	EGF	epidermal growth factor	Extracellular Space	growth factor	---	1.55205	0	0.0908432	0	0.164399	0	1.56529	0	0.0849304	0	0.15304	0	1.67072	0	0.0440102	1	0.0688524	0	1.00853	0	0.972126	0	0.98179	0	1.07646	0	0.756428	0	0.840659	0	1.06735	0	0.783901	0	0.852602	0	36.2464	28.4205	46.1238	53.9042	63.3264	39.0442	46.4579	61.5386	31	23	38	65	55	43	55	81	5.46966	5.41428	5.53604	5.58614	5.64092	5.48796	5.53819	5.63295
9263	ENSMUSG00000033174	Mgll	protein_coding	6	88724412	88828360	+	ensembl_havana	gene	MGLL	monoglyceride lipase	Plasma Membrane	enzyme	---	1.02563	0	0.716067	0	0.798213	0	1.41243	0	3.65293e-07	1	2.26479e-06	1	1.67062	0	9.35572e-15	1	6.08473e-14	1	1.37714	0	1.449e-06	1	6.71024e-06	1	1.62888	0	4.77928e-14	1	5.59647e-13	1	1.1828	0	0.00761891	1	0.0199315	1	565.912	542.461	572.907	564.75	758.766	805.4	958.722	894.209	484	439	472	681	659	887	1135	1177	9.26898	9.23516	9.27906	9.2664	9.51597	9.56827	9.72172	9.66053
14563	ENSMUSG00000049580	Tsku	protein_coding	7	98350668	98361328	-	ensembl_havana	gene	TSKU	tsukushi, small leucine rich proteoglycan	Extracellular Space	other	---	1.05945	0	0.23266	0	0.348907	0	1.28337	0	1.85916e-07	1	1.19962e-06	1	1.67039	0	5.22073e-28	1	6.65858e-27	1	1.21135	0	4.53189e-05	1	0.000166482	1	1.57666	0	3.37124e-23	1	6.36689e-22	1	1.30157	0	6.13052e-09	1	4.86839e-08	1	1579.64	1495.17	1666.53	1595.56	1900.94	2042.1	2614.31	2523.84	1351	1210	1373	1924	1651	2249	3095	3322	10.7192	10.6695	10.7683	10.7281	10.8902	10.9576	11.1946	11.1605
11257	ENSMUSG00000038732	Mboat1	protein_coding	13	30136489	30246717	+	ensembl_havana	gene	MBOAT1	membrane bound O-acyltransferase domain containing 1	Cytoplasm	enzyme	---	1.56711	0	0.0363172	1	0.0772286	0	1.10009	0	0.667135	0	0.760825	0	1.66967	0	0.0148248	1	0.0256983	1	-1.42453	0	0.0882161	0	0.148822	0	1.06545	0	0.745498	0	0.832722	0	1.51776	0	0.0400256	1	0.0835743	0	46.7696	44.4843	67.972	74.6365	57.5695	43.5842	81.9348	70.6554	40	36	56	90	50	48	97	93	5.83191	5.81747	5.96001	5.99852	5.89942	5.80906	6.0375	5.97661
22865	ENSMUSG00000079509	Zfx	protein_coding	X	94074631	94123702	-	ensembl_havana	gene	ZFX	zinc finger protein X-linked	Nucleus	transcription regulator	---	1.62234	0	3.37886e-14	1	5.70802e-13	1	1.36719	0	1.21932e-06	1	7.03558e-06	1	1.66924	0	4.49278e-16	1	3.18648e-15	1	-1.18662	0	0.00535797	1	0.0128255	1	1.02891	0	0.634715	0	0.752566	0	1.22093	0	0.00100193	1	0.00328645	1	685.174	842.73	1213.79	1260.53	1045.46	1041.48	1310.96	1237.61	586	682	1000	1520	908	1147	1552	1629	9.67309	9.84859	10.1733	10.2085	10.0381	10.0347	10.2448	10.1917
12960	ENSMUSG00000043857	Mgat5b	protein_coding	11	116918863	116986948	+	ensembl_havana	gene	MGAT5B	alpha-1,6-mannosylglycoprotein 6-beta-N-acetylglucosaminyltransferase B	Cytoplasm	enzyme	---	1.23679	0	0.427545	0	0.552567	0	1.12863	0	0.654769	0	0.751375	0	1.66783	0	0.0471333	1	0.073202	0	-1.09583	0	0.723715	0	0.795422	0	1.34851	0	0.222908	0	0.355105	0	1.47774	0	0.11582	0	0.200988	0	35.0772	27.1848	35.1998	41.4647	29.9361	39.9522	52.3707	51.662	30	22	29	50	26	44	62	68	5.2558	5.19929	5.25675	5.29987	5.219	5.28944	5.37101	5.36706
600	ENSMUSG00000003526	Prodh	protein_coding	16	18060357	18090203	-	ensembl_havana	gene	LOC102724788/PRODH	proline dehydrogenase 1	Cytoplasm	enzyme	---	1.23819	0	0.192016	0	0.299797	0	1.08439	0	0.625539	0	0.726937	0	1.66771	0	0.00119492	1	0.00254001	1	-1.14183	0	0.40479	0	0.513561	0	1.34689	0	0.048102	1	0.103896	0	1.53793	0	0.0049368	1	0.0136213	1	93.5391	81.5545	95.889	119.418	88.657	100.788	139.374	152.707	80	66	79	144	77	111	165	201	6.68381	6.62255	6.69559	6.80557	6.65905	6.71882	6.89032	6.94365
13232	ENSMUSG00000044734	Serpinb1a	protein_coding	13	32842092	32851185	-	ensembl_havana	gene	SERPINB1	serpin family B member 1	Cytoplasm	other	---	-2.30108	-1	1.14436e-05	1	6.03134e-05	1	4.61623	1	3.21007e-25	1	7.32006e-24	1	1.66718	0	0.000860754	1	0.00187321	1	10.6223	1	2.22635e-43	1	5.79441e-42	1	3.83632	1	2.38795e-14	1	2.85064e-13	1	-2.76888	-1	3.44726e-15	1	4.94947e-14	1	72.4928	71.6691	26.7033	34.8304	318.935	345.95	125.859	114.72	62	58	22	42	277	381	149	151	6.60282	6.59875	6.26995	6.32119	7.51785	7.58607	6.88617	6.83285
4383	ENSMUSG00000024235	Map3k8	protein_coding	18	4331327	4353015	-	ensembl_havana	gene	MAP3K8	mitogen-activated protein kinase kinase kinase 8	Cytoplasm	kinase	---	1.11498	0	0.319249	0	0.444589	0	1.74744	0	1.2947e-07	1	8.49542e-07	1	1.66675	0	1.01539e-06	1	3.26802e-06	1	1.56724	0	1.11228e-05	1	4.51254e-05	1	1.49487	0	6.87041e-05	1	0.000315914	1	-1.04841	0	0.626496	0	0.733158	0	212.801	201.415	225.764	235.52	400.684	325.974	358.993	332.004	182	163	186	284	348	359	425	437	7.94099	7.90552	7.98066	8.00781	8.40082	8.24277	8.31664	8.25708
467	ENSMUSG00000002732	Fkbp7	protein_coding	2	76663044	76673116	-	ensembl_havana	gene	FKBP7	FKBP prolyl isomerase 7	Cytoplasm	enzyme	---	-1.11943	0	0.188645	0	0.295663	0	1.86111	0	1.99425e-14	1	2.49352e-13	1	1.66675	0	2.32601e-10	1	1.08124e-09	1	2.08339	1	8.14679e-20	1	9.83691e-19	1	1.86582	0	6.23396e-15	1	7.73651e-14	1	-1.11661	0	0.141258	0	0.235586	0	394.034	348.46	349.57	316.791	733.435	651.947	610.71	627.541	337	282	288	382	637	718	723	826	8.75624	8.66266	8.66492	8.58862	9.27234	9.17056	9.11454	9.13814
11780	ENSMUSG00000040123	Zmym5	protein_coding	14	56790585	56811716	-	ensembl_havana	gene	ZMYM5	zinc finger MYM-type containing 5	Nucleus	transcription regulator	---	1.4194	0	3.76635e-08	1	3.05687e-07	1	1.44396	0	7.82024e-09	1	5.96273e-08	1	1.66646	0	4.16356e-16	1	2.95583e-15	1	1.01731	0	0.781333	0	0.841176	0	1.17406	0	0.00844707	1	0.0236296	1	1.15409	0	0.0186419	1	0.0436866	1	966.961	1152.88	1374.01	1624.59	1582.01	1479.14	1757.8	1772.46	827	933	1132	1959	1374	1629	2081	2333	10.1371	10.2912	10.4493	10.6043	10.5793	10.517	10.6784	10.6864
3079	ENSMUSG00000021391	Cenpp	protein_coding	13	49464023	49652785	-	ensembl_havana	gene	CENPP	centromere protein P	Nucleus	other	---	1.09175	0	0.4706	0	0.593782	0	3.90953	1	1.27998e-34	1	4.1259e-33	1	1.66644	0	8.52835e-06	1	2.45469e-05	1	3.58098	1	3.17122e-33	1	6.15483e-32	1	1.52639	0	0.000120828	1	0.000532431	1	-2.34604	-1	3.80443e-18	1	6.71175e-17	1	128.616	138.396	155.365	137.663	507.763	534.814	209.483	234.758	110	112	128	166	441	589	248	309	7.47037	7.51337	7.58179	7.50423	8.45087	8.49776	7.7729	7.8523
17705	ENSMUSG00000063488	Zkscan7	protein_coding	9	122885685	122898618	+	ensembl_havana	gene	ZKSCAN7	zinc finger with KRAB and SCAN domains 7	Nucleus	transcription regulator	---	1.2384	0	0.0269751	1	0.0598899	0	1.04922	0	0.624597	0	0.726321	0	1.66633	0	4.66543e-08	1	1.74566e-07	1	-1.18031	0	0.0794107	0	0.13603	0	1.34555	0	0.000922969	1	0.00336375	1	1.58816	0	3.95677e-07	1	2.43778e-06	1	243.202	303.976	345.929	331.718	284.393	288.745	447.685	462.679	208	246	285	400	247	318	530	609	8.15365	8.31204	8.40825	8.37663	8.26354	8.27378	8.61139	8.63856
22573	ENSMUSG00000078878	Gm14305	protein_coding	2	176708328	176721813	+	ensembl_havana	gene	ZNF442	zinc finger protein 442	Nucleus	transcription regulator	---	1.33894	0	0.268528	0	0.389953	0	1.61384	0	0.065868	0	0.123937	0	1.66548	0	0.0458373	1	0.0714378	0	1.20531	0	0.447849	0	0.554869	0	1.24388	0	0.365161	0	0.509924	0	1.032	0	0.894305	0	0.931288	0	26.8925	35.8346	37.6273	45.6112	40.2986	59.9283	55.7495	48.6231	23	29	31	55	35	66	66	64	5.32734	5.39207	5.40436	5.45793	5.42241	5.54735	5.52259	5.47787
3895	ENSMUSG00000022797	Tfrc	protein_coding	16	32608920	32632794	+	ensembl_havana	gene	TFRC	transferrin receptor	Plasma Membrane	transporter	CALAA-01	1.48558	0	3.20944e-18	1	7.50449e-17	1	1.08254	0	0.0849137	0	0.15304	0	1.66539	0	9.9755e-30	1	1.36824e-28	1	-1.37231	0	1.87271e-12	1	1.51743e-11	1	1.12104	0	0.00927957	1	0.0256323	1	1.53841	0	3.63949e-22	1	8.0743e-21	1	2412.14	2767.91	3736.03	3950.76	2817.45	2788.48	4215.84	4406.47	2063	2240	3078	4764	2447	3071	4991	5800	11.3974	11.5249	11.8104	11.8649	11.5414	11.5316	11.9285	11.9721
12509	ENSMUSG00000042254	Cilp	protein_coding	9	65265180	65280605	+	ensembl_havana	gene	CILP	cartilage intermediate layer protein	Extracellular Space	phosphatase	---	1.73249	0	0.0895903	0	0.16265	0	1.17816	0	0.623879	0	0.725708	0	1.66505	0	0.110955	0	0.15686	0	-1.4705	0	0.214879	0	0.310119	0	-1.0405	0	0.893041	0	0.933933	0	1.41326	0	0.259688	0	0.379021	0	18.7078	22.2421	47.3376	24.8788	27.6334	20.8841	35.4769	32.6686	16	18	39	30	24	23	42	43	4.75354	4.78183	4.95795	4.80114	4.82265	4.76959	4.88047	4.86038
6066	ENSMUSG00000027359	Slc27a2	protein_coding	2	126552407	126588243	+	ensembl_havana	gene	SLC27A2	solute carrier family 27 member 2	Cytoplasm	transporter	---	-1.0623	0	0.608334	0	0.714791	0	1.02694	0	0.820457	0	0.877907	0	1.6644	0	4.49212e-06	1	1.34308e-05	1	1.09091	0	0.451542	0	0.558026	0	1.76808	0	1.91718e-07	1	1.289e-06	1	1.62074	0	8.66693e-06	1	4.35891e-05	1	192.924	180.409	169.93	180.786	189.979	193.405	331.963	290.219	165	146	140	218	165	213	393	382	7.66651	7.62432	7.58729	7.62404	7.65664	7.66754	8.04792	7.94842
14212	ENSMUSG00000048240	Gng7	protein_coding	10	80948624	81014945	-	ensembl_havana	gene	GNG7	G protein subunit gamma 7	Plasma Membrane	enzyme	---	1.03727	0	0.783662	0	0.85048	0	1.47255	0	0.00286025	1	0.00830723	1	1.66437	0	5.99315e-05	1	0.000154642	1	1.41964	0	0.00569328	1	0.0135774	1	1.60457	0	0.000134516	1	0.000585911	1	1.13026	0	0.30773	0	0.434004	0	144.986	151.988	174.785	136.004	241.792	197.037	233.979	259.83	124	123	144	164	210	217	277	342	7.40276	7.4305	7.51431	7.36344	7.72642	7.5901	7.70528	7.779
22951	ENSMUSG00000079685	Ulbp1	protein_coding	10	7440362	7473638	-	ensembl_havana	gene	ULBP1	UL16 binding protein 1	Plasma Membrane	transmembrane receptor	---	1.74767	0	5.29155e-09	1	4.8416e-08	1	-1.08541	0	0.418392	0	0.541212	0	1.66424	0	7.20723e-08	1	2.64301e-07	1	-1.89694	0	1.32447e-11	1	1.00261e-10	1	-1.05013	0	0.575748	0	0.70367	0	1.80639	0	2.60628e-10	1	2.40257e-09	1	230.34	248.371	400.549	433.721	230.278	211.565	391.936	404.179	197	201	330	523	200	233	464	532	8.06446	8.11647	8.4708	8.53607	8.06416	8.00525	8.45517	8.4799
17439	ENSMUSG00000062296	Trank1	protein_coding	9	111311739	111395775	+	ensembl_havana	gene	TRANK1	tetratricopeptide repeat and ankyrin repeat containing 1	Nucleus	transcription regulator	---	1.38395	0	7.7128e-06	1	4.20027e-05	1	-1.94932	0	4.54754e-17	1	6.85669e-16	1	1.66267	0	9.38802e-13	1	5.30482e-12	1	-2.69776	-1	5.27446e-38	1	1.19904e-36	1	1.2014	0	0.00734091	1	0.0209045	1	3.24109	1	1.7952e-54	1	1.28374e-52	1	640.743	572.117	793.816	881.54	286.696	333.238	973.926	1043.12	548	463	654	1063	249	367	1153	1373	9.3258	9.23028	9.51205	9.60685	8.69653	8.80177	9.69751	9.76108
9059	ENSMUSG00000032589	Bsn	protein_coding	9	108096022	108190384	-	ensembl_havana	gene	BSN	bassoon presynaptic cytomatrix protein	Plasma Membrane	other	---	-1.16895	0	0.541695	0	0.658267	0	-1.18402	0	0.51048	0	0.628543	0	1.66183	0	0.0331643	1	0.053317	0	-1.0129	0	0.960079	0	0.973226	0	1.94259	0	0.0052228	1	0.0155084	1	1.96764	0	0.00457405	1	0.0127277	1	31.5695	49.427	35.1998	34.0011	35.6931	32.6882	65.041	69.1359	27	40	29	41	31	36	77	91	5.35792	5.4796	5.38429	5.37377	5.38752	5.3645	5.57688	5.6013
542	ENSMUSG00000003198	Zfp959	protein_coding	17	55892093	55898928	+	ensembl_havana	gene	Zfp959	zinc finger protein 959	Other	other	---	1.37049	0	0.0383398	1	0.0809261	0	1.4964	0	0.00772538	1	0.0197711	1	1.66127	0	0.000597275	1	0.00133229	1	1.09188	0	0.539443	0	0.638173	0	1.21217	0	0.168059	0	0.285216	0	1.11018	0	0.450956	0	0.577299	0	91.2006	105.032	115.31	150.932	153.135	140.741	153.733	171.7	78	85	95	182	133	155	182	226	6.86968	6.93776	6.98481	7.13343	7.14094	7.09277	7.14423	7.21148
12230	ENSMUSG00000041390	Mdfic	protein_coding	6	15720661	15802169	+	ensembl_havana	gene	MDFIC	MyoD family inhibitor domain containing	Nucleus	other	---	-1.02726	0	0.646551	0	0.745457	0	1.63444	0	3.11655e-18	1	5.00108e-17	1	1.66125	0	7.066e-20	1	6.28179e-19	1	1.67899	0	9.74836e-21	1	1.22948e-19	1	1.70653	0	1.40941e-22	1	2.60176e-21	1	1.0164	0	0.755623	0	0.831919	0	797.421	798.246	787.747	767.098	1271.13	1334.77	1311.8	1338.65	682	646	649	925	1104	1470	1553	1762	9.77988	9.78093	9.76953	9.74568	10.1961	10.2419	10.2259	10.2449
9220	ENSMUSG00000033031	Cip2a	protein_coding	16	48994185	49019709	+	ensembl_havana	gene	CIP2A	cell proliferation regulating inhibitor of protein phosphatase 2A	Cytoplasm	other	---	1.54733	0	1.64937e-11	1	2.04519e-10	1	1.04569	0	0.498634	0	0.617774	0	1.66047	0	2.73277e-15	1	1.83484e-14	1	-1.47972	0	9.148e-10	1	5.99196e-09	1	1.07312	0	0.255521	0	0.39398	0	1.58791	0	2.833e-13	1	3.46331e-12	1	927.206	1128.17	1486.89	1685.13	1132.97	1017.87	1742.59	1668.38	793	913	1225	2032	984	1121	2063	2196	10.0512	10.2236	10.4751	10.593	10.2273	10.1319	10.6247	10.5836
9347	ENSMUSG00000033446	Lpar6	protein_coding	14	73237895	73243294	+	ensembl_havana	gene	LPAR6	lysophosphatidic acid receptor 6	Plasma Membrane	G-protein coupled receptor	---	1.66483	0	0.000289742	1	0.00113125	1	1.37875	0	0.024604	1	0.0542252	0	1.65944	0	0.000257103	1	0.000603772	1	-1.20749	0	0.155552	0	0.237948	0	-1.00325	0	0.979817	0	0.988261	0	1.20359	0	0.155825	0	0.25395	0	90.0314	123.567	182.068	173.323	142.772	150.729	178.229	175.499	77	100	150	209	124	166	211	231	6.96392	7.12192	7.34628	7.31714	7.20133	7.23257	7.33449	7.32515
6343	ENSMUSG00000027858	Tspan2	protein_coding	3	102734529	102801513	+	ensembl_havana	gene	TSPAN2	tetraspanin 2	Extracellular Space	other	---	-1.03096	0	0.858038	0	0.904391	0	-1.1084	0	0.549577	0	0.662832	0	1.65923	0	0.00168832	1	0.0034882	1	-1.07512	0	0.668865	0	0.750023	0	1.71059	0	0.000702563	1	0.00262211	1	1.83909	0	0.000141382	1	0.000559266	1	74.8313	107.504	93.4615	83.7588	79.4459	84.4444	154.578	147.389	64	87	77	101	69	93	183	194	6.52563	6.69133	6.62384	6.5722	6.5508	6.57628	6.89129	6.86419
13211	ENSMUSG00000044676	Zfp612	protein_coding	8	110079746	110092741	+	ensembl_havana	gene	ZNF23	zinc finger protein 23	Nucleus	transcription regulator	---	1.39088	0	5.12295e-05	1	0.000237107	1	1.23112	0	0.0115311	1	0.0281465	1	1.65914	0	1.91802e-10	1	8.96679e-10	1	-1.12977	0	0.119966	0	0.192173	0	1.19287	0	0.0195458	1	0.0487438	1	1.34767	0	9.47737e-05	1	0.000390411	1	350.772	421.365	547.417	526.602	455.95	492.138	626.759	652.613	300	341	451	635	396	542	742	859	8.69105	8.8319	9.0431	9.01131	8.89414	8.95562	9.15797	9.19296
16461	ENSMUSG00000057842	Zfp595	protein_coding	13	67312998	67332570	-	ensembl_havana	gene	ZNF595	zinc finger protein 595	Nucleus	transcription regulator	---	1.27796	0	0.0787566	0	0.14643	0	1.58576	0	0.000776973	1	0.00260957	1	1.65841	0	0.000168482	1	0.000405806	1	1.24086	0	0.0972552	0	0.1615	0	1.2977	0	0.0405833	1	0.0904163	0	1.04581	0	0.719454	0	0.803996	0	113.416	106.268	131.089	148.444	176.163	172.521	189.21	175.499	97	86	108	179	153	190	224	231	7.07532	7.04293	7.15249	7.22229	7.3247	7.31265	7.37095	7.3238
11426	ENSMUSG00000039158	Akna	protein_coding	4	63367125	63403354	-	ensembl_havana	gene	AKNA	AT-hook transcription factor	Nucleus	transcription regulator	---	1.11801	0	0.214564	0	0.327402	0	1.43841	0	3.70218e-05	1	0.00016494	1	1.658	0	4.02397e-09	1	1.66837e-08	1	1.28658	0	0.00311487	1	0.00793311	1	1.48299	0	2.0476e-06	1	1.196e-05	1	1.15266	0	0.0797239	0	0.14784	0	315.695	286.677	341.074	333.377	432.923	434.026	522.862	477.114	270	232	281	402	376	478	619	628	8.44216	8.37246	8.49983	8.48166	8.68451	8.68698	8.83936	8.76403
501	ENSMUSG00000002908	Kcnn1	protein_coding	8	70842049	70863258	-	ensembl_havana	gene	KCNN1	potassium calcium-activated channel subfamily N member 1	Plasma Membrane	ion channel	---	-1.17949	0	0.349254	0	0.47532	0	1.47034	0	0.0217005	1	0.0487748	1	1.65722	0	0.00208292	1	0.00424332	1	1.73425	0	0.00102187	1	0.00290265	1	1.95468	0	4.28254e-05	1	0.000204692	1	1.1271	0	0.439215	0	0.567003	0	88.8622	79.0832	84.965	59.7092	112.836	133.477	141.063	137.512	76	64	70	72	98	147	167	181	6.61319	6.5621	6.59321	6.44479	6.72876	6.81955	6.85111	6.83725
1388	ENSMUSG00000012123	Crybg2	protein_coding	4	134060815	134092504	+	ensembl_havana	gene	CRYBG2	crystallin beta-gamma domain containing 2	Extracellular Space	other	---	1.39721	0	0.00112195	1	0.00378289	1	1.44563	0	0.000324174	1	0.00118585	1	1.65531	0	4.41223e-07	1	1.48439e-06	1	1.03466	0	0.724326	0	0.795857	0	1.18473	0	0.070464	0	0.141862	0	1.14505	0	0.147635	0	0.24373	0	213.971	194.001	293.736	277.814	297.059	293.285	335.341	340.361	183	157	242	335	258	323	397	448	7.93773	7.8747	8.15759	8.11745	8.16586	8.15681	8.2568	8.2684
614	ENSMUSG00000003585	Sec14l2	protein_coding	11	4097039	4123415	-	ensembl_havana	gene	SEC14L2	SEC14 like lipid binding 2	Cytoplasm	transporter	---	1.42356	0	0.00719182	1	0.0192798	1	-1.43316	0	0.0109298	1	0.0268345	1	1.6552	0	8.5372e-05	1	0.000215161	1	-2.04018	-1	1.26958e-07	1	6.76879e-07	1	1.16272	0	0.213233	0	0.343832	0	2.37215	1	5.83436e-11	1	5.75275e-10	1	127.447	149.517	183.282	208.982	88.657	103.512	233.979	224.122	109	121	151	252	77	114	277	295	7.18998	7.28042	7.40385	7.49061	7.0068	7.07804	7.567	7.53817
12184	ENSMUSG00000041238	Rbbp8	protein_coding	18	11633276	11745221	+	ensembl_havana	gene	RBBP8	RB binding protein 8, endonuclease	Nucleus	enzyme	---	1.51793	0	4.99169e-09	1	4.59866e-08	1	1.17888	0	0.0229173	1	0.0510348	0	1.65489	0	8.86006e-13	1	5.01605e-12	1	-1.2876	0	0.000290114	1	0.000920059	1	1.09022	0	0.202768	0	0.330381	0	1.40378	0	8.3539e-07	1	4.9762e-06	1	645.42	806.896	1098.48	1103.79	929.172	785.424	1179.19	1221.65	552	653	905	1331	807	865	1396	1608	9.56205	9.75107	10.0244	10.0293	9.87435	9.72719	10.0898	10.1226
11389	ENSMUSG00000039081	Zfp503	protein_coding	14	21983959	21989601	-	ensembl_havana	gene	ZNF503	zinc finger protein 503	Nucleus	other	---	1.06417	0	0.328069	0	0.453739	0	1.78494	0	8.23437e-21	1	1.49754e-19	1	1.65486	0	2.63315e-16	1	1.89307e-15	1	1.67731	0	1.74299e-17	1	1.87006e-16	1	1.55507	0	2.57012e-13	1	2.89232e-12	1	-1.07861	0	0.196547	0	0.304579	0	986.838	799.482	928.546	971.933	1602.73	1589.01	1431.75	1526.31	844	647	765	1172	1392	1750	1695	2009	10.0514	9.86964	9.99813	10.0374	10.4946	10.4869	10.3891	10.4492
4195	ENSMUSG00000023935	Spats1	protein_coding	17	45440578	45475415	-	ensembl_havana	gene	SPATS1	spermatogenesis associated serine rich 1	Extracellular Space	other	---	1.48848	0	3.70976e-05	1	0.000177257	1	1.53325	0	9.13109e-06	1	4.54733e-05	1	1.65431	0	9.75251e-08	1	3.53505e-07	1	1.03008	0	0.744125	0	0.811198	0	1.11141	0	0.234063	0	0.368886	0	1.07896	0	0.391354	0	0.520981	0	223.325	282.97	366.563	384.793	390.321	384.994	402.072	433.809	191	229	302	464	339	424	476	571	8.13807	8.30199	8.4938	8.53178	8.54243	8.53208	8.56628	8.62706
2865	ENSMUSG00000021007	Spata7	protein_coding	12	98628157	98669815	+	ensembl_havana	gene	SPATA7	spermatogenesis associated 7	Cytoplasm	other	---	1.43997	0	0.00564355	1	0.0155626	1	1.22007	0	0.136978	0	0.225909	0	1.65402	0	9.04484e-05	1	0.000226868	1	-1.18023	0	0.189556	0	0.279851	0	1.14865	0	0.251199	0	0.389067	0	1.35567	0	0.013343	1	0.0325692	1	140.309	118.625	177.213	194.884	169.254	148.005	203.57	224.882	120	96	146	235	147	163	241	296	7.29759	7.20661	7.43588	7.49682	7.40772	7.32719	7.52519	7.59208
8752	ENSMUSG00000032067	Pts	protein_coding	9	50521617	50528724	-	ensembl_havana	gene	PTS	6-pyruvoyltetrahydropterin synthase	Cytoplasm	enzyme	---	1.20362	0	0.103649	0	0.182857	0	1.30325	0	0.0194488	1	0.0443637	1	1.65336	0	5.02378e-06	1	1.49084e-05	1	1.08277	0	0.46774	0	0.572616	0	1.37366	0	0.00280399	1	0.00897557	1	1.26865	0	0.0243152	1	0.0549198	0	189.417	237.25	237.902	272.838	277.485	277.849	388.557	316.81	162	192	196	329	241	306	460	417	7.84124	7.98974	7.99155	8.08715	8.09918	8.10024	8.35335	8.19704
2315	ENSMUSG00000020102	Slc16a7	protein_coding	10	125219270	125389465	-	ensembl_havana	gene	SLC16A7	solute carrier family 16 member 7	Plasma Membrane	transporter	---	1.04185	0	0.891091	0	0.928204	0	2.64127	1	0.000481685	1	0.00169429	1	1.65318	0	0.0745447	0	0.110054	0	2.53518	1	0.000543154	1	0.00164026	1	1.58678	0	0.0905139	0	0.174455	0	-1.59769	0	0.0602223	0	0.117704	0	16.3693	30.8919	23.0619	25.7081	64.4778	59.9283	41.3898	36.4673	14	25	19	31	56	66	49	48	5.0294	5.14381	5.08427	5.10225	5.36192	5.33774	5.21859	5.18379
33388	ENSMUSG00000094378	Gm15097	protein_coding	X	149784473	149826694	+	ensembl_havana	gene	Ott (includes others)	ovary testis transcribed	Other	other	---	1.58473	0	0.0124638	1	0.0309723	1	1.34586	0	0.111464	0	0.192067	0	1.65232	0	0.00560904	1	0.0105607	1	-1.17748	0	0.352135	0	0.461053	0	1.04265	0	0.805852	0	0.875871	0	1.2277	0	0.234312	0	0.350186	0	49.108	92.6756	116.523	107.808	89.8084	99.8805	114.033	119.278	42	75	96	130	78	110	135	157	6.33422	6.58272	6.69466	6.65624	6.56815	6.61814	6.68498	6.70899
9886	ENSMUSG00000035004	Igsf6	protein_coding	7	121064067	121074572	-	ensembl_havana	gene	IGSF6	immunoglobulin superfamily member 6	Plasma Membrane	transmembrane receptor	---	1.0508	0	0.785272	0	0.851578	0	2.08716	1	2.25405e-05	1	0.000104746	1	1.65227	0	0.00380059	1	0.00737926	1	1.98627	0	4.97727e-05	1	0.000181261	1	1.5724	0	0.00741998	1	0.0211011	1	-1.26321	0	0.144552	0	0.239742	0	92.3699	66.7264	101.958	68.0022	176.163	157.085	114.033	148.908	79	54	84	82	153	173	135	196	6.71416	6.57525	6.76164	6.57671	7.06505	6.99763	6.81812	6.96706
7020	ENSMUSG00000028979	Masp2	protein_coding	4	148602554	148615499	+	ensembl_havana	gene	MASP2	mannan binding lectin serine peptidase 2	Extracellular Space	peptidase	---	1.41009	0	0.016219	1	0.0388049	1	1.59271	0	0.0010321	1	0.00335998	1	1.65093	0	0.000320609	1	0.000743528	1	1.12951	0	0.363413	0	0.472724	0	1.1708	0	0.229953	0	0.363967	0	1.03655	0	0.782655	0	0.851624	0	97.0468	128.51	163.861	154.249	200.342	159.809	192.589	179.298	83	104	135	186	174	176	228	236	7.03973	7.18378	7.32266	7.2866	7.44816	7.30781	7.4242	7.37896
15217	ENSMUSG00000052137	Rbm12b2	protein_coding	4	12089439	12096243	+	ensembl_havana	gene	RBM12B	RNA binding motif protein 12B	Other	other	---	1.63162	0	1.81064e-05	1	9.17529e-05	1	1.24431	0	0.0611069	0	0.116541	0	1.65064	0	8.42458e-06	1	2.42814e-05	1	-1.31126	0	0.0132146	1	0.0287624	1	1.01166	0	0.911993	0	0.946149	0	1.32654	0	0.00863714	1	0.0222715	1	153.17	197.708	265.819	303.522	213.007	222.461	287.194	290.979	131	160	219	366	185	245	340	383	7.61488	7.77231	7.97226	8.06962	7.82063	7.84919	8.02892	8.03882
11408	ENSMUSG00000039115	Itga9	protein_coding	9	118606690	118901003	+	ensembl_havana	gene	ITGA9	integrin subunit alpha 9	Plasma Membrane	other	---	-1.09373	0	0.191215	0	0.298899	0	1.71299	0	1.73253e-16	1	2.51178e-15	1	1.65055	0	8.50607e-15	1	5.55913e-14	1	1.87355	0	2.72678e-22	1	3.69532e-21	1	1.80526	0	2.37196e-20	1	3.88669e-19	1	-1.03783	0	0.538913	0	0.657833	0	582.281	580.767	503.721	555.628	967.167	1023.32	967.169	952.708	498	470	415	670	840	1127	1145	1254	9.32995	9.32801	9.21223	9.29008	9.76987	9.82181	9.7706	9.75715
33729	ENSMUSG00000094786	Gm14403	protein_coding	2	177498215	177509763	+	ensembl_havana	gene	Gm14403	predicted gene 14403	Other	other	---	1.58294	0	0.0315614	1	0.0686651	0	1.74373	0	0.00883357	1	0.0222668	1	1.65022	0	0.0169062	1	0.0289756	1	1.10158	0	0.623707	0	0.711739	0	1.04251	0	0.83038	0	0.89261	0	-1.05666	0	0.775126	0	0.846541	0	56.1235	34.5989	64.3306	78.783	74.8403	83.5364	72.6432	77.493	48	28	53	95	65	92	86	102	6.00395	5.86173	6.05314	6.13494	6.11242	6.16	6.10091	6.12815
11980	ENSMUSG00000040618	Pck2	protein_coding	14	55540266	55551242	+	ensembl_havana	gene	PCK2	phosphoenolpyruvate carboxykinase 2, mitochondrial	Cytoplasm	kinase	---	1.03398	0	0.613364	0	0.719212	0	1.81177	0	1.06213e-20	1	1.92214e-19	1	1.64953	0	2.41887e-15	1	1.63003e-14	1	1.75223	0	2.22804e-19	1	2.63413e-18	1	1.59533	0	4.14017e-14	1	4.86743e-13	1	-1.09835	0	0.11306	0	0.19696	0	685.174	609.188	705.209	638.557	1157.15	1188.58	1085.43	1051.47	586	493	581	770	1005	1309	1285	1384	9.5547	9.45683	9.57922	9.49433	10.0182	10.0436	9.96012	9.93125
5898	ENSMUSG00000027015	Cybrd1	protein_coding	2	71117923	71142926	+	ensembl_havana	gene	CYBRD1	cytochrome b reductase 1	Cytoplasm	enzyme	---	1.09119	0	0.755111	0	0.828918	0	1.30792	0	0.33051	0	0.451311	0	1.64947	0	0.0611444	0	0.0922961	0	1.19861	0	0.498752	0	0.601723	0	1.51162	0	0.110588	0	0.205744	0	1.26114	0	0.362309	0	0.49091	0	29.231	34.5989	37.6273	32.3425	28.7847	53.5722	57.4388	47.8633	25	28	31	39	25	59	68	63	5.24109	5.28016	5.30123	5.2624	5.23767	5.40672	5.43107	5.37085
676	ENSMUSG00000004113	Cacna1b	protein_coding	2	24603887	24763152	-	ensembl_havana	gene	CACNA1B	calcium voltage-gated channel subunit alpha1 B	Plasma Membrane	ion channel	ziconotide, clevidipine butyrate, levetiracetam, gabapentin, bepridil, agmatine	-1.07822	0	0.38765	0	0.513945	0	1.39197	0	8.42548e-05	1	0.000349523	1	1.64893	0	9.87623e-10	1	4.35589e-09	1	1.50086	0	1.01158e-06	1	4.78845e-06	1	1.77792	0	1.02417e-12	1	1.09884e-11	1	1.1846	0	0.0286487	1	0.0630624	0	342.587	318.804	305.874	307.668	468.616	453.094	544.824	546.25	293	258	252	371	407	499	645	719	8.52876	8.4754	8.44493	8.44716	8.7739	8.74712	8.8993	8.90185
17282	ENSMUSG00000061633	1700029P11Rik	protein_coding	15	81980540	81981563	+	ensembl_havana	gene	1700029P11Rik	RIKEN cDNA 1700029P11 gene	Extracellular Space	other	---	1.76986	0	0.0220907	1	0.0503978	0	1.15704	0	0.572781	0	0.683098	0	1.64889	0	0.0428114	1	0.0671481	0	-1.52965	0	0.0762767	0	0.131665	0	-1.07337	0	0.755171	0	0.839682	0	1.42509	0	0.135212	0	0.227557	0	39.7541	27.1848	53.4066	64.685	42.6014	35.4122	48.1473	62.2983	34	22	44	78	37	39	57	82	5.48789	5.39934	5.57595	5.64493	5.50698	5.45648	5.54343	5.63152
12851	ENSMUSG00000043384	Gprasp1	protein_coding	X	135742733	135803474	+	ensembl_havana	gene	GPRASP1	G protein-coupled receptor associated sorting protein 1	Cytoplasm	transporter	---	1.3678	0	2.37356e-12	1	3.27693e-11	1	1.19946	0	5.45944e-05	1	0.000234606	1	1.64878	0	3.315e-30	1	4.64637e-29	1	-1.14035	0	0.00250883	1	0.0065089	1	1.20543	0	9.16371e-06	1	4.84706e-05	1	1.37461	0	7.46238e-14	1	9.55898e-13	1	1594.84	1629.86	2156.9	2249.05	1891.73	1973.09	2626.98	2688.7	1364	1319	1777	2712	1643	2173	3110	3539	10.7752	10.795	11.0544	11.0941	10.9317	10.9708	11.243	11.2655
8576	ENSMUSG00000031805	Jak3	protein_coding	8	71676296	71690575	+	ensembl_havana	gene	JAK3	Janus kinase 3	Cytoplasm	kinase	tofacitinib, R-348, methotrexate/tofacitinib, PF-06651600	1.21371	0	0.0423678	1	0.0880903	0	1.36048	0	0.00114164	1	0.00367837	1	1.64873	0	5.22985e-08	1	1.94695e-07	1	1.12092	0	0.208395	0	0.301885	0	1.35842	0	0.000488499	1	0.00188873	1	1.21188	0	0.0271729	1	0.0602293	0	273.602	242.192	321.653	306.01	341.963	359.57	435.015	416.335	234	196	265	369	297	396	515	548	8.2359	8.15132	8.35353	8.31614	8.39938	8.43787	8.58789	8.55308
6628	ENSMUSG00000028348	Cavin4	protein_coding	4	48663514	48673502	+	ensembl_havana	gene	CAVIN4	caveolae associated protein 4	Cytoplasm	other	---	2.11861	1	0.0119309	1	0.0298395	1	1.17681	0	0.603878	0	0.710181	0	1.64865	0	0.0944874	0	0.136273	0	-1.8003	0	0.0391915	1	0.074658	0	-1.28506	0	0.350641	0	0.495472	0	1.40094	0	0.237649	0	0.354118	0	15.2001	27.1848	43.6963	45.6112	24.1792	25.4241	34.6322	34.9478	13	22	36	55	21	28	41	46	4.83387	4.92748	5.04163	5.05656	4.90466	4.91326	4.98161	4.98405
292	ENSMUSG00000001657	Hoxc8	protein_coding	15	102990607	102994111	+	ensembl_havana	gene	HOXC8	homeobox C8	Nucleus	transcription regulator	---	1.17155	0	0.00857817	1	0.0224969	1	1.5454	0	1.72481e-13	1	1.98968e-12	1	1.64793	0	7.25356e-18	1	5.75093e-17	1	1.31911	0	1.18392e-06	1	5.55072e-06	1	1.40663	0	1.04062e-09	1	8.87631e-09	1	1.06634	0	0.239848	0	0.356889	0	701.543	721.634	810.809	853.344	1085.76	1112.31	1185.1	1160.12	600	584	668	1029	943	1225	1403	1527	9.62203	9.64608	9.74574	9.78981	10.0047	10.027	10.0853	10.0658
235	ENSMUSG00000001333	Sync	protein_coding	4	129287617	129308559	+	ensembl_havana	gene	SYNC	syncoilin, intermediate filament protein	Cytoplasm	other	---	1.09614	0	0.556752	0	0.67099	0	1.49415	0	0.0083609	1	0.0212097	1	1.6471	0	0.000798363	1	0.00174776	1	1.36309	0	0.0354874	1	0.0686133	0	1.50263	0	0.0046089	1	0.0138984	1	1.10237	0	0.484601	0	0.608166	0	91.2006	100.09	108.027	102.003	151.983	134.385	142.752	171.7	78	81	89	123	132	148	169	226	6.79918	6.84356	6.88097	6.85062	7.06588	6.99652	7.03093	7.14139
15928	ENSMUSG00000055385	Rnf212	protein_coding	5	108729290	108774982	-	ensembl_havana	gene	RNF212	ring finger protein 212	Nucleus	enzyme	---	1.32631	0	0.149693	0	0.245342	0	1.71829	0	0.00485341	1	0.0131862	1	1.64695	0	0.00848882	1	0.0154438	1	1.29554	0	0.153336	0	0.235315	0	1.24175	0	0.225257	0	0.357841	0	-1.04331	0	0.807828	0	0.8704	0	57.2927	51.8983	72.8271	72.1486	107.079	81.7204	89.537	90.4085	49	42	60	87	93	90	106	119	6.15443	6.12139	6.24513	6.24072	6.41812	6.29355	6.33465	6.33944
22685	ENSMUSG00000079083	Jrkl	protein_coding	9	13242607	13245829	-	ensembl_havana	gene	JRKL	JRK like	Nucleus	other	---	1.50168	0	0.00355653	1	0.010424	1	1.42059	0	0.0122532	1	0.0296845	1	1.64693	0	0.000266102	1	0.000623798	1	-1.05708	0	0.675351	0	0.755067	0	1.09673	0	0.474155	0	0.616594	0	1.15933	0	0.254506	0	0.373122	0	100.555	154.459	173.571	206.494	186.525	175.245	206.104	212.726	86	125	143	249	162	193	244	280	7.14381	7.3749	7.44489	7.55629	7.48974	7.45081	7.55499	7.57632
10948	ENSMUSG00000038045	Sult6b1	protein_coding	17	78883938	78906992	-	ensembl_havana	gene	SULT6B1	sulfotransferase family 6B member 1	Cytoplasm	enzyme	---	1.64727	0	0.115691	0	0.199865	0	1.31357	0	0.399988	0	0.523009	0	1.64677	0	0.109994	0	0.155606	0	-1.25404	0	0.449663	0	0.556387	0	-1.00031	0	0.999146	0	0.999588	0	1.25366	0	0.441864	0	0.569508	0	19.8771	18.5351	32.7722	30.6839	23.0278	27.2401	32.9429	30.3894	17	15	27	37	20	30	39	40	4.69396	4.6837	4.78991	4.77597	4.71839	4.75019	4.79237	4.77395
2070	ENSMUSG00000019256	Ahr	protein_coding	12	35497974	35535038	-	ensembl_havana	gene	AHR	aryl hydrocarbon receptor	Nucleus	ligand-dependent nuclear receptor	---	1.33505	0	0.00307058	1	0.00918992	1	1.43799	0	0.000185003	1	0.000712305	1	1.64657	0	1.4224e-07	1	5.0478e-07	1	1.0771	0	0.421329	0	0.529347	0	1.23334	0	0.0195844	1	0.0488152	1	1.14505	0	0.129584	0	0.219839	0	233.848	258.256	325.294	330.889	370.747	337.778	428.257	382.147	200	209	268	399	322	372	507	503	8.11953	8.18815	8.35449	8.36724	8.45367	8.38281	8.56801	8.47808
4087	ENSMUSG00000023176	Cpn2	protein_coding	16	30256378	30267499	-	ensembl_havana	gene	CPN2	carboxypeptidase N subunit 2	Extracellular Space	peptidase	---	-1.96382	0	0.189231	0	0.296329	0	1.93368	0	0.138715	0	0.228366	0	1.64652	0	0.260453	0	0.331296	0	3.79741	1	0.00574271	1	0.013682	1	3.23346	1	0.014695	1	0.0381719	1	-1.17441	0	0.692683	0	0.784107	0	7.01543	14.8281	7.28271	4.14647	17.2708	24.5161	15.2044	20.5129	6	12	6	5	15	27	18	27	3.71483	3.78083	3.7174	3.68648	3.80057	3.85787	3.78431	3.8278
13362	ENSMUSG00000045205	Dpy19l4	protein_coding	4	11261315	11322137	-	ensembl_havana	gene	DPY19L4	dpy-19 like 4	Other	other	---	1.50964	0	6.37905e-10	1	6.63628e-09	1	1.45196	0	2.41138e-08	1	1.73447e-07	1	1.64645	0	2.96565e-14	1	1.86219e-13	1	-1.03972	0	0.541669	0	0.640139	0	1.09063	0	0.165426	0	0.281657	0	1.13395	0	0.0451664	1	0.0924032	0	623.204	730.284	955.249	1080.57	952.199	1009.7	1108.23	1118.33	533	591	787	1303	827	1112	1312	1472	9.52069	9.65344	9.88687	9.99807	9.88404	9.93661	10.0211	10.0295
10680	ENSMUSG00000037348	Paqr7	protein_coding	4	134496697	134510235	+	ensembl_havana	gene	PAQR7	progestin and adipoQ receptor family member 7	Plasma Membrane	other	---	1.99401	0	6.55982e-15	1	1.17131e-13	1	1.15439	0	0.119655	0	0.203162	0	1.64641	0	1.67341e-08	1	6.53179e-08	1	-1.72733	0	1.53696e-10	1	1.07456e-09	1	-1.21113	0	0.0182604	1	0.0459898	1	1.42622	0	3.06678e-05	1	0.0001403	1	306.341	261.963	537.707	593.775	312.027	343.226	466.268	470.276	262	212	443	716	271	378	552	619	8.44101	8.32961	8.88271	8.96824	8.45442	8.52478	8.76628	8.77348
17581	ENSMUSG00000062929	Cfl2	protein_coding	12	54858809	54862877	-	ensembl_havana	gene	CFL2	cofilin 2	Extracellular Space	other	---	1.72029	0	4.15165e-30	1	1.92927e-28	1	-1.08641	0	0.0931657	0	0.165412	0	1.64608	0	4.92034e-26	1	5.81714e-25	1	-1.86894	0	6.0839e-40	1	1.46202e-38	1	-1.04509	0	0.327551	0	0.470838	0	1.78832	0	3.0014e-35	1	1.19496e-33	1	1456.87	1580.43	2664.26	2562.52	1381.67	1411.95	2413.28	2583.1	1246	1279	2195	3090	1200	1555	2857	3400	10.6586	10.7323	11.2244	11.1871	10.6111	10.63	11.1291	11.1949
8897	ENSMUSG00000032333	Stoml1	protein_coding	9	58253164	58262520	+	ensembl_havana	gene	STOML1	stomatin like 1	Other	other	---	1.15844	0	0.0535233	0	0.106675	0	1.23757	0	0.00495842	1	0.0134467	1	1.64553	0	1.05319e-11	1	5.47059e-11	1	1.0683	0	0.367545	0	0.476695	0	1.42047	0	6.70517e-07	1	4.2193e-06	1	1.32965	0	5.03737e-05	1	0.000219868	1	412.741	464.614	511.004	505.041	546.91	538.446	735.724	707.314	353	376	421	609	475	593	871	931	8.86728	8.96079	9.03754	9.02756	9.09331	9.08038	9.34697	9.31278
149	ENSMUSG00000000869	Il4	protein_coding	11	53602982	53618669	-	ensembl_havana	gene	IL4	interleukin 4	Extracellular Space	cytokine	---	1.07213	0	0.829202	0	0.88335	0	-1.0174	0	0.957862	0	0.972585	0	1.64544	0	0.104438	0	0.148645	0	-1.09078	0	0.78412	0	0.842945	0	1.53475	0	0.149041	0	0.260287	0	1.67407	0	0.0866608	0	0.158309	0	23.3848	21.0065	25.4895	22.391	21.8764	21.7921	40.5451	32.6686	20	17	21	27	19	24	48	43	4.6814	4.66317	4.69741	4.67292	4.66969	4.66836	4.80648	4.75143
20373	ENSMUSG00000073158	9030624G23Rik	protein_coding	12	24043202	24097246	-	ensembl_havana	gene	9030624G23Rik (includes others)	predicted gene 9257	Cytoplasm	other	---	1.31709	0	0.296495	0	0.420089	0	1.07228	0	0.795374	0	0.858992	0	1.64519	0	0.0516785	0	0.0795233	0	-1.22831	0	0.423195	0	0.531284	0	1.24911	0	0.359722	0	0.504192	0	1.5343	0	0.0850531	0	0.155913	0	33.9079	33.3632	35.1998	52.2456	28.7847	42.6762	59.1282	51.662	29	27	29	63	25	47	70	68	5.33225	5.32868	5.34149	5.4549	5.29519	5.39236	5.49687	5.45153
21201	ENSMUSG00000075318	Scn2a	protein_coding	2	65620771	65767447	+	ensembl_havana	gene	SCN2A	sodium voltage-gated channel alpha subunit 2	Plasma Membrane	ion channel	riluzole, zonisamide	1.27438	0	0.232914	0	0.349217	0	1.59622	0	0.0191737	1	0.0438108	1	1.64459	0	0.0110795	1	0.0196664	1	1.25255	0	0.234235	0	0.332516	0	1.2905	0	0.168668	0	0.286019	0	1.0303	0	0.869247	0	0.912939	0	44.4311	58.0767	61.9031	68.0022	80.5973	82.6284	87.8476	80.532	38	47	51	82	70	91	104	106	5.97245	6.0596	6.08238	6.11742	6.18678	6.19841	6.22598	6.18775
6553	ENSMUSG00000028211	Trp53inp1	protein_coding	4	11156431	11174379	+	ensembl_havana	gene	TP53INP1	tumor protein p53 inducible nuclear protein 1	Nucleus	other	---	1.27252	0	0.00354076	1	0.010384	1	1.51218	0	5.42235e-07	1	3.30069e-06	1	1.64454	0	1.54743e-09	1	6.70448e-09	1	1.18833	0	0.0357865	1	0.0691116	0	1.29234	0	0.00176937	1	0.00599186	1	1.08753	0	0.305752	0	0.431834	0	3172.15	3971.46	4386.62	4700.44	5484.07	5317.27	5868.05	5878.07	2713	3214	3614	5668	4763	5856	6947	7737	11.8354	12.0445	12.1389	12.2052	12.3551	12.3249	12.4217	12.4234
7558	ENSMUSG00000029869	Ephb6	protein_coding	6	41605482	41620509	+	ensembl_havana	gene	EPHB6	EPH receptor B6	Plasma Membrane	kinase	---	1.06541	0	0.472341	0	0.595333	0	1.42473	0	3.96821e-05	1	0.000175794	1	1.64452	0	3.19837e-09	1	1.3385e-08	1	1.33726	0	0.000522579	1	0.0015817	1	1.54355	0	1.03535e-07	1	7.1672e-07	1	1.15426	0	0.0707799	0	0.134375	0	334.402	305.212	331.363	349.133	469.767	443.106	543.135	509.782	286	247	273	421	408	488	643	671	8.51367	8.4466	8.50702	8.54516	8.77867	8.73195	8.89935	8.84681
4809	ENSMUSG00000025001	Hells	protein_coding	19	38930915	38971051	+	ensembl_havana	gene	HELLS	helicase, lymphoid specific	Nucleus	enzyme	---	1.53367	0	1.35703e-19	1	3.46455e-18	1	1.14769	0	0.0037232	1	0.0104929	1	1.64343	0	4.36022e-26	1	5.16321e-25	1	-1.33631	0	6.22446e-10	1	4.15477e-09	1	1.07157	0	0.136355	0	0.242854	0	1.43195	0	1.44328e-14	1	1.95414e-13	1	4322.68	4987.18	6686.74	7577.27	5447.22	5237.37	7534.62	7761.46	3697	4036	5509	9137	4731	5768	8920	10216	12.2454	12.3797	12.6623	12.7856	12.4637	12.4261	12.78	12.8095
1030	ENSMUSG00000006576	Slc4a3	protein_coding	1	75546266	75562172	+	ensembl_havana	gene	SLC4A3	solute carrier family 4 member 3	Plasma Membrane	transporter	---	1.58133	0	4.13813e-10	1	4.42372e-09	1	1.14473	0	0.0722332	0	0.134014	0	1.64316	0	6.11528e-12	1	3.24511e-11	1	-1.3814	0	5.42055e-06	1	2.31853e-05	1	1.0391	0	0.572059	0	0.700382	0	1.43541	0	2.31522e-07	1	1.48543e-06	1	502.773	423.836	735.554	731.438	543.456	519.378	764.443	759.735	430	343	606	882	472	572	905	1000	9.0945	8.95934	9.4144	9.41028	9.15795	9.12028	9.44895	9.44372
9527	ENSMUSG00000034035	Ccdc17	protein_coding	4	116596654	116600266	+	ensembl_havana	gene	CCDC17	coiled-coil domain containing 17	Other	other	---	1.44881	0	0.204361	0	0.314965	0	1.69912	0	0.0663373	0	0.124626	0	1.64273	0	0.0809552	0	0.118544	0	1.17277	0	0.55397	0	0.650397	0	1.13385	0	0.63507	0	0.752874	0	-1.03433	0	0.897082	0	0.932862	0	26.8925	19.7708	32.7722	34.8304	34.5417	44.4922	38.8557	37.9868	23	16	27	42	30	49	46	50	5.02294	4.96894	5.06574	5.08044	5.07821	5.1465	5.10877	5.10293
6972	ENSMUSG00000028909	Ptpru	protein_coding	4	131768457	131838288	-	ensembl_havana	gene	PTPRU	protein tyrosine phosphatase, receptor type U	Plasma Membrane	phosphatase	---	1.34671	0	0.00347152	1	0.0102298	1	1.17959	0	0.109071	0	0.188628	0	1.64217	0	5.58964e-07	1	1.85432e-06	1	-1.14168	0	0.177832	0	0.265334	0	1.21939	0	0.0351656	1	0.0800533	0	1.39215	0	0.000530519	1	0.00185279	1	228.002	245.899	337.432	302.693	295.907	264.229	413.053	365.433	195	199	278	365	257	291	489	481	8.04248	8.09427	8.32241	8.24175	8.22519	8.14335	8.4804	8.38454
20004	ENSMUSG00000071281	Zfp65	protein_coding	13	67705309	67729173	-	ensembl_havana	gene	ZNF253	zinc finger protein 253	Nucleus	transcription regulator	---	1.4421	0	0.000146539	1	0.000616762	1	1.5151	0	1.55646e-05	1	7.43459e-05	1	1.64207	0	1.33065e-07	1	4.74274e-07	1	1.05062	0	0.584604	0	0.67789	0	1.13867	0	0.140298	0	0.248316	0	1.0838	0	0.35925	0	0.487918	0	224.494	238.485	321.653	344.157	347.72	353.214	390.246	369.991	192	193	265	415	302	389	462	487	8.07152	8.11278	8.32571	8.37689	8.38428	8.39663	8.47414	8.43275
2922	ENSMUSG00000021112	Mpp5	protein_coding	12	78748907	78840714	+	ensembl_havana	gene	MPP5	membrane palmitoylated protein 5	Plasma Membrane	kinase	---	1.50174	0	7.57373e-13	1	1.1168e-11	1	1.35556	0	9.76815e-08	1	6.51401e-07	1	1.64179	0	7.76313e-19	1	6.50504e-18	1	-1.10784	0	0.0617836	0	0.110186	0	1.09326	0	0.0965561	0	0.18403	0	1.21115	0	0.000390185	1	0.00140259	1	977.484	1130.64	1518.45	1640.35	1478.38	1380.17	1745.13	1713.96	836	915	1251	1978	1284	1520	2066	2256	10.1411	10.2687	10.536	10.6083	10.5113	10.4481	10.6666	10.6496
7178	ENSMUSG00000029228	Lnx1	protein_coding	5	74592447	74702912	-	ensembl_havana	gene	LNX1	ligand of numb-protein X 1	Cytoplasm	enzyme	---	1.35181	0	0.228838	0	0.344227	0	1.61549	0	0.052393	0	0.102185	0	1.64104	0	0.0414373	1	0.0652151	0	1.19506	0	0.445168	0	0.552405	0	1.21396	0	0.396755	0	0.541016	0	1.01582	0	0.944454	0	0.965006	0	30.4002	38.3059	37.6273	53.9042	49.5098	60.8363	53.2154	59.2594	26	31	31	65	43	67	63	78	5.45432	5.511	5.50621	5.61335	5.58493	5.65556	5.60896	5.6468
3169	ENSMUSG00000021572	Cep72	protein_coding	13	74036500	74062299	-	ensembl_havana	gene	CEP72	centrosomal protein 72	Cytoplasm	other	---	1.40594	0	8.77859e-05	1	0.000384544	1	1.08475	0	0.358841	0	0.481442	0	1.64005	0	5.89633e-09	1	2.40806e-08	1	-1.2961	0	0.00222081	1	0.00583463	1	1.16651	0	0.0571455	0	0.119711	0	1.51192	0	6.11066e-07	1	3.68315e-06	1	341.418	379.352	513.431	500.065	367.293	412.234	637.74	544.73	292	307	423	603	319	454	755	717	8.60899	8.68753	8.92684	8.90585	8.66291	8.7508	9.10745	8.97652
4408	ENSMUSG00000024276	Zfp397	protein_coding	18	23954692	23964673	+	ensembl_havana	gene	ZNF397	zinc finger protein 397	Nucleus	transcription regulator	---	1.61325	0	1.7941e-11	1	2.21719e-10	1	1.37974	0	7.35929e-06	1	3.73869e-05	1	1.63991	0	2.04837e-12	1	1.13013e-11	1	-1.16924	0	0.0224287	1	0.0459013	1	1.01653	0	0.806617	0	0.876404	0	1.18856	0	0.0106706	1	0.0267828	1	547.204	687.035	954.035	1031.64	823.244	876.224	1042.35	980.059	468	556	786	1244	715	965	1234	1290	9.36242	9.55047	9.83598	9.90697	9.70568	9.7605	9.91632	9.86066
1395	ENSMUSG00000012396	Nanog	protein_coding	6	122707489	122714633	+	ensembl_havana	gene	NANOG	Nanog homeobox	Nucleus	transcription regulator	---	1.0476	0	0.819498	0	0.876051	0	1.27791	0	0.221197	0	0.331717	0	1.63991	0	0.0106874	1	0.019021	1	1.21985	0	0.308943	0	0.415279	0	1.5654	0	0.0174055	1	0.044131	1	1.28328	0	0.177261	0	0.280747	0	67.8159	50.6627	63.1168	61.3678	64.4778	86.2604	90.3817	104.084	58	41	52	74	56	95	107	137	6.15789	6.05472	6.13078	6.11879	6.13855	6.25875	6.28024	6.34817
7384	ENSMUSG00000029576	Radil	protein_coding	5	142484839	142551098	-	ensembl_havana	gene	RADIL	Rap associating with DIL domain	Cytoplasm	other	---	-1.01251	0	0.848072	0	0.897289	0	1.2951	0	4.86486e-05	1	0.000211711	1	1.63969	0	1.54618e-15	1	1.05448e-14	1	1.3113	0	1.53766e-05	1	6.11699e-05	1	1.66019	0	9.79978e-17	1	1.35043e-15	1	1.26606	0	7.82263e-05	1	0.000327838	1	762.344	706.806	679.72	766.268	962.562	941.6	1238.31	1172.27	652	572	560	924	836	1037	1466	1543	9.66052	9.59613	9.56311	9.66441	9.86508	9.84555	10.0955	10.0449
5039	ENSMUSG00000025427	Rnf165	protein_coding	18	77456110	77565161	-	ensembl_havana	gene	RNF165	ring finger protein 165	Nucleus	enzyme	---	1.40652	0	0.0447059	1	0.0919395	0	1.25428	0	0.187383	0	0.290807	0	1.6396	0	0.00280224	1	0.00558439	1	-1.12137	0	0.480218	0	0.58518	0	1.16572	0	0.323978	0	0.467574	0	1.30721	0	0.0890962	0	0.161814	0	70.1543	81.5545	94.6753	116.931	96.7167	93.5244	130.927	117.759	60	66	78	141	84	103	155	155	6.48472	6.54676	6.61321	6.71791	6.62313	6.60707	6.77785	6.72187
9479	ENSMUSG00000033883	Zfp267	protein_coding	3	36151017	36170342	+	ensembl_havana	gene	ZNF267	zinc finger protein 267	Nucleus	transcription regulator	---	1.50335	0	1.19529e-08	1	1.04183e-07	1	1.32131	0	0.000113195	1	0.000456968	1	1.63955	0	2.07769e-12	1	1.14588e-11	1	-1.13778	0	0.0604698	0	0.108105	0	1.0906	0	0.19436	0	0.319794	0	1.24086	0	0.00139381	1	0.00441173	1	526.158	572.117	764.685	879.882	685.077	762.724	908.885	891.17	450	463	630	1061	595	840	1076	1173	9.24483	9.31328	9.55848	9.68248	9.46389	9.55635	9.71147	9.69399
4783	ENSMUSG00000024965	Fermt3	protein_coding	19	6998958	7019469	-	ensembl_havana	gene	FERMT3	fermitin family member 3	Cytoplasm	enzyme	---	-1.06641	0	0.64145	0	0.741353	0	1.67582	0	8.86351e-05	1	0.000365943	1	1.63926	0	0.000143051	1	0.000347508	1	1.78712	0	7.80202e-06	1	3.25862e-05	1	1.74813	0	1.29878e-05	1	6.70841e-05	1	-1.0223	0	0.855599	0	0.904084	0	125.109	143.338	142.013	111.955	216.461	232.449	236.513	203.609	107	116	117	135	188	256	280	268	7.24379	7.31989	7.31448	7.18092	7.57522	7.62473	7.63706	7.53631
21007	ENSMUSG00000074968	Ano3	protein_coding	2	110655201	110950923	-	ensembl_havana	gene	ANO3	anoctamin 3	Plasma Membrane	transporter	---	1.19138	0	0.00555794	1	0.0153639	1	1.33925	0	3.20666e-06	1	1.72651e-05	1	1.63906	0	7.17508e-16	1	5.02358e-15	1	1.12411	0	0.0544528	0	0.0990179	0	1.37576	0	7.50519e-08	1	5.28485e-07	1	1.22386	0	0.000597479	1	0.00206317	1	728.436	785.889	847.222	950.372	1054.67	975.196	1235.78	1245.21	623	636	698	1146	916	1074	1463	1639	9.66966	9.73454	9.79943	9.90031	9.99355	9.92331	10.1388	10.146
14730	ENSMUSG00000050199	Lgr4	protein_coding	2	109917647	110014257	+	ensembl_havana	gene	LGR4	leucine rich repeat containing G protein-coupled receptor 4	Plasma Membrane	transmembrane receptor	---	1.19697	0	0.0108847	1	0.0275883	1	2.07859	1	5.71401e-27	1	1.39129e-25	1	1.63841	0	3.88415e-13	1	2.25177e-12	1	1.73654	0	2.8336e-17	1	3.00733e-16	1	1.36879	0	1.50271e-06	1	8.9876e-06	1	-1.26866	0	0.000139387	1	0.000552411	1	465.357	515.276	602.038	573.043	984.438	1050.56	794.007	811.397	398	417	496	691	855	1157	940	1068	9.11527	9.19697	9.32466	9.28265	9.75411	9.81431	9.56227	9.58153
3983	ENSMUSG00000022949	Clic6	protein_coding	16	92485736	92541243	+	ensembl_havana	gene	CLIC6	chloride intracellular channel 6	Plasma Membrane	ion channel	---	2.21584	1	3.32294e-54	1	3.57301e-52	1	1.25951	0	1.44754e-05	1	6.964e-05	1	1.63831	0	9.08209e-22	1	8.8719e-21	1	-1.75928	0	1.57061e-30	1	2.81811e-29	1	-1.35251	0	1.77184e-10	1	1.61416e-09	1	1.30075	0	1.00227e-07	1	6.77893e-07	1	924.868	884.743	2031.88	1981.19	1115.7	1162.25	1473.14	1492.12	791	716	1674	2389	969	1280	1744	1964	10.0546	10.0167	10.7769	10.7533	10.2191	10.2554	10.4724	10.4843
5601	ENSMUSG00000026536	Ifi211	protein_coding	1	173896345	173913046	-	ensembl_havana	gene	IFI16	interferon gamma inducible protein 16	Nucleus	transcription regulator	---	-1.10274	0	0.193902	0	0.302326	0	1.76951	0	1.46858e-15	1	1.97387e-14	1	1.63807	0	3.29208e-12	1	1.77966e-11	1	1.95131	0	3.87256e-21	1	4.98225e-20	1	1.80636	0	3.58253e-17	1	5.055e-16	1	-1.08024	0	0.243131	0	0.360339	0	470.034	490.563	434.535	436.209	902.69	799.952	791.473	781.768	402	397	358	526	784	881	937	1029	9.04513	9.07965	8.98324	8.98412	9.60163	9.4943	9.48502	9.47431
4861	ENSMUSG00000025094	Slc18a2	protein_coding	19	59260896	59296012	+	ensembl_havana	gene	SLC18A2	solute carrier family 18 member A2	Plasma Membrane	transporter	deserpidine/methyclothiazide, deserpidine, secologanin tryptamine alkaloid derivative, valbenazine, methamphetamine, amphetamine, tetrabenazine, reserpine/trichloromethiazide, chlorothiazide/reserpine, chlorthalidone/reserpine, hydralazine/hydrochlorothiazide/reserpine, hydroflumethiazide/reserpine, polythiazide/reserpine, hydrochlorothiazide/reserpine, N-methyl-3,4-methylenedioxyamphetamine, reserpine	1.56341	0	0.040808	1	0.08522	0	1.25621	0	0.305926	0	0.426357	0	1.63733	0	0.0214736	1	0.0359791	1	-1.24454	0	0.293513	0	0.398758	0	1.04728	0	0.816662	0	0.882466	0	1.30338	0	0.194018	0	0.301516	0	46.7696	42.0129	60.6893	77.1244	55.2667	56.2963	81.9348	63.8178	40	34	50	93	48	62	97	84	5.8258	5.79507	5.91193	6.00591	5.87928	5.8852	6.03131	5.93083
17503	ENSMUSG00000062563	Cys1	protein_coding	12	24665833	24681813	-	ensembl_havana	gene	CYS1	cystin 1	Cytoplasm	transcription regulator	---	-1.79641	0	0.0222332	1	0.0506757	0	2.34951	1	0.000109518	1	0.000442972	1	1.63687	0	0.0266404	1	0.0437454	1	4.22067	1	1.21643e-09	1	7.89043e-09	1	2.94048	1	6.01071e-06	1	3.2794e-05	1	-1.43536	0	0.0704098	0	0.133833	0	42.0926	38.3059	18.2068	25.7081	95.5653	93.5244	72.6432	59.2594	36	31	15	31	83	103	86	78	5.65714	5.6311	5.47572	5.53027	5.96695	5.95988	5.84905	5.76959
3443	ENSMUSG00000022034	Esco2	protein_coding	14	65819038	65833994	-	ensembl_havana	gene	ESCO2	establishment of sister chromatid cohesion N-acetyltransferase 2	Nucleus	enzyme	---	1.35697	0	5.90884e-07	1	3.9244e-06	1	1.08266	0	0.199999	0	0.306671	0	1.63681	0	2.20802e-16	1	1.59599e-15	1	-1.25337	0	0.000168391	1	0.000557431	1	1.20622	0	0.00122778	1	0.00432792	1	1.51184	0	2.25982e-12	1	2.55679e-11	1	889.791	1029.32	1221.07	1374.97	1032.8	1043.3	1616.73	1523.27	761	833	1006	1658	897	1149	1914	2005	9.96519	10.0903	10.2428	10.3517	10.0932	10.1018	10.5013	10.4463
8155	ENSMUSG00000031079	Zfp300	protein_coding	X	21079174	21089527	-	ensembl_havana	gene	ZNF567	zinc finger protein 567	Nucleus	transcription regulator	---	2.14107	1	0.0471809	1	0.0961436	0	1.76253	0	0.145658	0	0.237723	0	1.63641	0	0.200339	0	0.263947	0	-1.21477	0	0.576351	0	0.670846	0	-1.3084	0	0.432825	0	0.576626	0	-1.07708	0	0.83167	0	0.887135	0	14.0309	9.8854	30.3446	21.5617	18.4222	23.6081	20.2725	18.9934	12	8	25	26	16	26	24	25	4.24207	4.20767	4.36689	4.30264	4.27761	4.31849	4.29235	4.282
3236	ENSMUSG00000021690	Jmy	protein_coding	13	93430101	93499808	-	ensembl_havana	gene	JMY	junction mediating and regulatory protein, p53 cofactor	Nucleus	transcription regulator	---	1.17943	0	0.00155702	1	0.00505541	1	1.47268	0	5.43275e-14	1	6.55446e-13	1	1.63638	0	2.01464e-22	1	2.02716e-21	1	1.24864	0	8.72432e-06	1	3.60095e-05	1	1.38744	0	2.34748e-11	1	2.29011e-10	1	1.11115	0	0.0289722	1	0.0636333	0	1062.84	1166.48	1346.09	1285.41	1640.73	1640.76	1842.27	1804.37	909	944	1109	1550	1425	1807	2181	2375	10.223	10.3053	10.4341	10.392	10.6168	10.617	10.7264	10.7067
7584	ENSMUSG00000030001	Figla	protein_coding	6	86016171	86020996	+	ensembl_havana	gene	FIGLA	folliculogenesis specific bHLH transcription factor	Nucleus	transcription regulator	---	1.10973	0	0.675014	0	0.767848	0	1.15264	0	0.566507	0	0.678087	0	1.63614	0	0.0375857	1	0.0596707	0	1.03867	0	0.874235	0	0.911226	0	1.47436	0	0.0889466	0	0.17211	0	1.41947	0	0.12394	0	0.212199	0	42.0926	32.1275	44.9101	38.1476	46.0556	39.9522	61.6623	60.0191	36	26	37	46	40	44	73	79	5.48135	5.41239	5.50004	5.45324	5.50752	5.46618	5.60584	5.59652
8961	ENSMUSG00000032425	Zfp949	protein_coding	9	88548020	88571061	+	ensembl_havana	gene	Zfp949	zinc finger protein 949	Other	other	---	1.25452	0	0.0222435	1	0.0506913	0	1.30408	0	0.00731847	1	0.0188839	1	1.63532	0	2.81411e-07	1	9.69473e-07	1	1.03951	0	0.68217	0	0.76106	0	1.30354	0	0.00366924	1	0.0113697	1	1.254	0	0.0129086	1	0.0316506	1	244.371	226.128	287.667	301.863	297.059	315.985	398.693	371.511	209	183	237	364	258	348	472	489	8.08945	8.03813	8.20356	8.23841	8.22673	8.27221	8.4491	8.39506
9539	ENSMUSG00000034071	Zfp551	protein_coding	7	12415153	12422751	-	ensembl_havana	gene	ZNF551	zinc finger protein 551	Nucleus	transcription regulator	---	1.3701	0	0.082642	0	0.152461	0	1.62517	0	0.00672748	1	0.0175466	1	1.6349	0	0.0052587	1	0.00994555	1	1.18617	0	0.311959	0	0.418454	0	1.19327	0	0.286016	0	0.427485	0	1.00599	0	0.970811	0	0.980596	0	67.8159	61.7837	99.5304	79.6123	116.29	95.3404	106.431	105.603	58	50	82	96	101	105	126	139	6.37962	6.3449	6.54607	6.44397	6.62355	6.52614	6.58003	6.57644
31494	ENSMUSG00000091405	Hist2h4	protein_coding	3	96261682	96263311	-	ensembl_havana	gene	HIST1H4C	histone cluster 1 H4 family member c	Nucleus	other	---	1.05779	0	0.842652	0	0.893544	0	1.4564	0	0.17324	0	0.273202	0	1.6347	0	0.0686753	0	0.10226	0	1.37683	0	0.234336	0	0.332627	0	1.5454	0	0.097418	0	0.185385	0	1.12243	0	0.650745	0	0.751263	0	24.554	39.5416	41.2687	27.3667	57.5695	36.3202	48.1473	56.2204	21	32	34	33	50	40	57	74	5.23707	5.34476	5.35635	5.25551	5.4591	5.32196	5.40232	5.4536
13875	ENSMUSG00000047036	Zfp445	protein_coding	9	122844529	122866006	-	ensembl_havana	gene	ZNF445	zinc finger protein 445	Nucleus	transcription regulator	---	1.54386	0	6.28976e-12	1	8.23595e-11	1	1.33267	0	6.25158e-06	1	3.21663e-05	1	1.63456	0	4.25419e-15	1	2.82672e-14	1	-1.15847	0	0.0171339	1	0.0362071	1	1.05875	0	0.347194	0	0.491733	0	1.22653	0	0.000836116	1	0.0027904	1	1033.61	1303.64	1685.95	1913.18	1563.59	1549.06	1942.78	1875.03	884	1055	1389	2307	1358	1706	2300	2468	10.2463	10.4512	10.6868	10.806	10.6168	10.6082	10.8206	10.787
4241	ENSMUSG00000024013	Fgd2	protein_coding	17	29360914	29379661	+	ensembl_havana	gene	FGD2	FYVE, RhoGEF and PH domain containing 2	Cytoplasm	other	---	1.40601	0	0.337421	0	0.463063	0	2.16521	1	0.0250768	1	0.055086	0	1.63405	0	0.155311	0	0.210865	0	1.53997	0	0.181449	0	0.269748	0	1.16219	0	0.642586	0	0.758792	0	-1.32505	0	0.367716	0	0.4965	0	24.554	8.64972	26.7033	20.7324	37.9959	34.5042	30.4088	24.3115	21	7	22	25	33	38	36	32	4.67453	4.54479	4.69073	4.64374	4.77154	4.74856	4.71897	4.67231
8995	ENSMUSG00000032492	Pth1r	protein_coding	9	110722085	110747145	-	ensembl_havana	gene	PTH1R	parathyroid hormone 1 receptor	Plasma Membrane	G-protein coupled receptor	PTH, raloxifene/teriparatide, abaloparatide	-1.03703	0	0.802611	0	0.863888	0	1.36495	0	0.0275652	1	0.0597152	0	1.63382	0	0.000349143	1	0.000807033	1	1.4155	0	0.012313	1	0.0270318	1	1.69432	0	9.21939e-05	1	0.00041361	1	1.19698	0	0.167376	0	0.268527	0	128.616	109.975	128.661	103.662	163.497	162.533	182.453	207.408	110	89	106	125	142	179	216	273	7.12011	7.03933	7.12045	7.00675	7.25677	7.25385	7.32486	7.40637
35426	ENSMUSG00000096856	Gm10778	protein_coding	10	81649059	81667361	+	ensembl_havana	gene	Gm10778	predicted gene 10778	Other	other	---	1.05072	0	0.909603	0	0.939977	0	-1.10095	0	0.828133	0	0.882595	0	1.63278	0	0.237579	0	0.306112	0	-1.15679	0	0.736308	0	0.805717	0	1.55396	0	0.275149	0	0.416057	0	1.7976	0	0.154305	0	0.251995	0	8.18467	18.5351	10.9241	16.5859	10.3625	13.6201	24.496	18.9934	7	15	9	20	9	15	29	25	3.86149	3.94689	3.88511	3.93193	3.88014	3.90718	3.9945	3.95175
22863	ENSMUSG00000079507	H2-Q1	protein_coding	17	35320405	35325099	+	ensembl_havana	gene	HLA-A	major histocompatibility complex, class I, A	Plasma Membrane	other	---	-1.2311	0	0.0148774	1	0.0360163	1	1.50509	0	4.07319e-07	1	2.51476e-06	1	1.63268	0	5.61514e-10	1	2.52801e-09	1	1.85291	0	2.67082e-14	1	2.40341e-13	1	2.00999	1	1.40596e-18	1	2.13738e-17	1	1.08477	0	0.27362	0	0.395205	0	365.972	352.167	292.522	291.082	552.667	529.366	597.195	575.879	313	285	241	351	480	583	707	758	8.62413	8.59509	8.45804	8.4514	8.95506	8.91979	9.0218	8.99119
16414	ENSMUSG00000057614	Gnai1	protein_coding	5	18265135	18360355	-	ensembl_havana	gene	GNAI1	G protein subunit alpha i1	Plasma Membrane	enzyme	---	-1.04895	0	0.637219	0	0.737556	0	1.55815	0	4.93429e-06	1	2.58489e-05	1	1.63265	0	2.65734e-07	1	9.17397e-07	1	1.63442	0	2.65886e-07	1	1.36046e-06	1	1.71258	0	9.0161e-09	1	6.98298e-08	1	1.04782	0	0.599603	0	0.710433	0	247.879	222.421	220.909	227.227	368.445	365.018	379.265	388.985	212	180	182	274	320	402	449	512	8.08341	8.01001	8.00531	8.02188	8.37416	8.36783	8.39788	8.41812
13154	ENSMUSG00000044469	Tnfaip8l1	protein_coding	17	56162477	56173955	+	ensembl_havana	gene	TNFAIP8L1	TNF alpha induced protein 8 like 1	Cytoplasm	other	---	1.29281	0	0.500951	0	0.620961	0	1.45249	0	0.323857	0	0.444677	0	1.6324	0	0.183902	0	0.244898	0	1.12351	0	0.745775	0	0.812574	0	1.26268	0	0.504066	0	0.64278	0	1.12387	0	0.735406	0	0.816004	0	18.7078	11.1211	20.6344	18.2445	27.6334	16.3441	25.3407	23.5518	16	9	17	22	24	18	30	31	4.31858	4.25684	4.33369	4.31446	4.3865	4.29896	4.3706	4.35702
14232	ENSMUSG00000048327	Ckap2l	protein_coding	2	129268210	129297212	-	ensembl_havana	gene	CKAP2L	cytoskeleton associated protein 2 like	Cytoplasm	other	---	1.47393	0	5.04345e-09	1	4.6372e-08	1	-1.0252	0	0.71715	0	0.799118	0	1.63196	0	5.26001e-14	1	3.2407e-13	1	-1.51106	0	2.69108e-10	1	1.84469e-09	1	1.10722	0	0.0980561	0	0.186383	0	1.67308	0	9.50014e-16	1	1.42803e-14	1	551.881	607.952	846.008	861.637	584.906	547.527	943.517	948.15	472	492	697	1039	508	603	1117	1248	9.26918	9.34926	9.63342	9.65032	9.31695	9.26173	9.73176	9.7364
9207	ENSMUSG00000033004	Mycbp2	protein_coding	14	103113411	103346814	-	ensembl_havana	gene	MYCBP2	MYC binding protein 2, E3 ubiquitin protein ligase	Nucleus	enzyme	---	1.24805	0	4.97262e-09	1	4.58396e-08	1	1.42133	0	1.31136e-20	1	2.36157e-19	1	1.6314	0	5.85702e-39	1	1.0785e-37	1	1.13884	0	0.000489886	1	0.00149441	1	1.30715	0	4.50565e-13	1	4.98294e-12	1	1.1478	0	0.000185939	1	0.000716284	1	5013.7	5639.62	6685.53	6608.65	7596.87	7541.88	8723.1	8652.63	4288	4564	5508	7969	6598	8306	10327	11389	12.4519	12.5627	12.7256	12.7144	12.8501	12.843	12.9867	12.9787
5314	ENSMUSG00000026027	Stradb	protein_coding	1	58973522	58995715	+	ensembl_havana	gene	STRADB	STE20 related adaptor beta	Cytoplasm	kinase	---	1.27222	0	0.0024275	1	0.00746857	1	-1.04616	0	0.579505	0	0.689062	0	1.63104	0	2.2527e-10	1	1.04948e-09	1	-1.33094	0	0.000267062	1	0.000853012	1	1.28204	0	0.000779184	1	0.00288469	1	1.70632	0	2.22609e-12	1	2.52638e-11	1	437.295	411.48	500.08	575.531	393.775	416.774	684.198	700.476	374	333	412	694	342	459	810	922	8.8647	8.81708	8.97254	9.08941	8.78264	8.82603	9.23752	9.25832
4769	ENSMUSG00000024943	Smc5	protein_coding	19	23206451	23273897	-	ensembl_havana	gene	SMC5	structural maintenance of chromosomes 5	Nucleus	other	---	1.47372	0	1.18524e-13	1	1.89986e-12	1	1.31678	0	1.64898e-07	1	1.07057e-06	1	1.63091	0	2.72302e-21	1	2.60135e-20	1	-1.11918	0	0.0269423	1	0.0537932	0	1.10666	0	0.042393	1	0.0937252	0	1.23856	0	2.05806e-05	1	9.72641e-05	1	1410.1	1563.13	2061.01	2310.42	2031.05	1885.92	2416.65	2430.39	1206	1265	1698	2786	1764	2077	2861	3199	10.6421	10.7348	10.9901	11.0987	10.9764	10.907	11.1417	11.1473
2841	ENSMUSG00000020948	Klhl28	protein_coding	12	64938833	64965534	-	ensembl_havana	gene	KLHL28	kelch like family member 28	Other	other	---	1.41929	0	2.24648e-05	1	0.00011199	1	1.25708	0	0.00609373	1	0.0160988	1	1.63064	0	1.4644e-09	1	6.36343e-09	1	-1.12904	0	0.12682	0	0.201247	0	1.14892	0	0.0706339	0	0.142127	0	1.29717	0	0.000807382	1	0.00270431	1	357.787	409.008	502.507	580.506	485.886	477.61	603.108	645.775	306	331	414	700	422	526	714	850	8.70476	8.80749	8.97149	9.09165	8.94414	8.93007	9.12397	9.18269
7856	ENSMUSG00000030495	Slc7a10	protein_coding	7	35186385	35201114	+	ensembl_havana	gene	SLC7A10	solute carrier family 7 member 10	Plasma Membrane	transporter	---	1.24852	0	0.56825	0	0.680809	0	1.62066	0	0.205598	0	0.3133	0	1.62967	0	0.193154	0	0.255647	0	1.29807	0	0.473402	0	0.578201	0	1.30528	0	0.456015	0	0.599247	0	1.00555	0	0.987344	0	0.990301	0	11.6924	18.5351	24.2757	14.098	18.4222	29.9641	28.7194	20.5129	10	15	20	17	16	33	34	27	4.29421	4.3503	4.39448	4.31264	4.34929	4.43774	4.42894	4.36573
5990	ENSMUSG00000027238	Frmd5	protein_coding	2	121545529	121807087	-	ensembl_havana	gene	FRMD5	FERM domain containing 5	Plasma Membrane	other	---	1.26348	0	0.0326921	1	0.0706658	0	1.14137	0	0.232157	0	0.344263	0	1.62929	0	3.97842e-06	1	1.19702e-05	1	-1.10699	0	0.336856	0	0.445203	0	1.28952	0	0.011628	1	0.0311099	1	1.42749	0	0.000486517	1	0.00171293	1	192.924	194.001	258.536	232.203	227.975	214.289	304.933	325.167	165	157	213	280	198	236	361	428	7.76542	7.76932	7.96162	7.88724	7.87506	7.833	8.08173	8.13015
7206	ENSMUSG00000029279	Brdt	protein_coding	5	107331159	107387058	+	ensembl_havana	gene	BRDT	bromodomain testis associated	Nucleus	kinase	---	1.71901	0	4.77312e-12	1	6.35165e-11	1	1.62334	0	7.75668e-10	1	6.582e-09	1	1.62905	0	3.02569e-10	1	1.39286e-09	1	-1.05893	0	0.432268	0	0.539404	0	-1.05522	0	0.452324	0	0.59569	0	1.00352	0	0.961091	0	0.974669	0	337.91	353.403	621.458	569.726	560.727	561.147	566.786	559.165	289	286	512	687	487	618	671	736	8.66994	8.70382	9.15647	9.08372	9.06991	9.07086	9.07935	9.06809
8159	ENSMUSG00000031093	Dock11	protein_coding	X	35888832	36076562	+	ensembl_havana	gene	DOCK11	dedicator of cytokinesis 11	Cytoplasm	other	---	1.19081	0	0.00643039	1	0.0174868	1	1.30293	0	3.38513e-05	1	0.000152683	1	1.62868	0	6.51014e-15	1	4.2832e-14	1	1.09415	0	0.148974	0	0.229962	0	1.3677	0	2.94697e-07	1	1.92893e-06	1	1.25001	0	0.00024248	1	0.00091215	1	848.867	1036.73	1064.49	1174.28	1271.13	1185.85	1523.82	1544.54	726	839	877	1416	1104	1306	1804	2033	9.91823	10.0927	10.1161	10.2042	10.2763	10.2131	10.4449	10.4577
4191	ENSMUSG00000023927	Satb1	protein_coding	17	51736187	51833290	-	ensembl_havana	gene	SATB1	SATB homeobox 1	Nucleus	transcription regulator	---	1.43185	0	0.000139301	1	0.000588823	1	1.22229	0	0.0356513	1	0.0740941	0	1.6285	0	1.18974e-07	1	4.26738e-07	1	-1.17145	0	0.0805327	0	0.137673	0	1.13734	0	0.13865	0	0.24599	0	1.33234	0	0.00115959	1	0.00375344	1	264.248	270.613	404.191	364.06	339.66	315.077	411.363	458.88	226	219	333	439	295	347	487	604	8.24419	8.26131	8.56069	8.47989	8.42693	8.3704	8.57551	8.66366
656	ENSMUSG00000004018	Fancl	protein_coding	11	26386135	26471876	+	ensembl_havana	gene	FANCL	FA complementation group L	Nucleus	enzyme	---	1.37405	0	0.0052246	1	0.0145847	1	1.25529	0	0.0474902	1	0.0941939	0	1.6279	0	1.11891e-05	1	3.16245e-05	1	-1.09461	0	0.407793	0	0.516309	0	1.18475	0	0.107125	0	0.200566	0	1.29684	0	0.014416	1	0.0348478	1	189.417	189.058	292.522	231.373	251.003	225.185	299.865	316.05	162	153	241	279	218	248	355	416	7.77053	7.76975	8.06654	7.90139	7.9578	7.88303	8.08598	8.1254
10667	ENSMUSG00000037325	Bbs7	protein_coding	3	36573142	36613477	-	ensembl_havana	gene	BBS7	Bardet-Biedl syndrome 7	Cytoplasm	other	---	1.36748	0	0.000238155	1	0.000949976	1	1.25725	0	0.00768442	1	0.01968	1	1.62779	0	4.11962e-09	1	1.70466e-08	1	-1.08768	0	0.302473	0	0.408221	0	1.19036	0	0.0261054	1	0.0623272	0	1.29473	0	0.00109304	1	0.00355286	1	314.525	320.04	418.756	446.99	411.046	387.718	506.813	525.737	269	259	345	539	357	427	600	692	8.48092	8.49403	8.69897	8.75127	8.68435	8.63851	8.85374	8.88444
15951	ENSMUSG00000055493	Epm2a	protein_coding	10	11343404	11459644	+	ensembl_havana	gene	EPM2A	EPM2A glucan phosphatase, laforin	Cytoplasm	phosphatase	---	1.04532	0	0.816966	0	0.874172	0	1.22074	0	0.292068	0	0.410661	0	1.62774	0	0.00780713	1	0.0143311	1	1.16782	0	0.401975	0	0.510839	0	1.55717	0	0.0132447	1	0.034853	1	1.33341	0	0.102962	0	0.182125	0	90.0314	60.5481	83.7512	74.6365	81.7487	101.696	103.897	141.311	77	49	69	90	71	112	123	186	6.50293	6.34081	6.47067	6.4197	6.45997	6.56091	6.57167	6.73604
12669	ENSMUSG00000042684	Npl	protein_coding	1	153503015	153550045	-	ensembl_havana	gene	NPL	N-acetylneuraminate pyruvate lyase	Cytoplasm	enzyme	---	1.61124	0	0.00111198	1	0.00375101	1	1.11846	0	0.458562	0	0.579641	0	1.62758	0	0.000720294	1	0.00158581	1	-1.44058	0	0.00984325	1	0.022185	1	1.01014	0	0.939921	0	0.964473	0	1.45519	0	0.00699178	1	0.0185013	1	95.8776	108.739	149.296	178.298	108.231	119.857	176.54	156.505	82	88	123	215	94	132	209	206	6.89947	6.9615	7.13273	7.24125	6.95866	7.01055	7.23497	7.16182
13109	ENSMUSG00000044320	1700001O22Rik	protein_coding	2	30794769	30803661	-	ensembl_havana	gene	C9orf50	chromosome 9 open reading frame 50	Other	other	---	1.90425	0	0.000609811	1	0.00219475	1	-1.11346	0	0.592091	0	0.700682	0	1.62728	0	0.00926011	1	0.0167088	1	-2.1203	-1	5.62084e-05	1	0.000202893	1	-1.17021	0	0.360825	0	0.505113	0	1.81191	0	0.00137417	1	0.00435426	1	61.9697	61.7837	106.813	127.711	42.6014	67.1923	97.9839	103.324	53	50	88	154	37	74	116	136	6.24045	6.23982	6.47629	6.57239	6.11576	6.26993	6.43604	6.46253
4418	ENSMUSG00000024298	Zfp871	protein_coding	17	32765496	32788287	-	ensembl_havana	gene	Zfp871	zinc finger protein 871	Other	other	---	1.53794	0	4.59568e-14	1	7.65826e-13	1	1.34173	0	3.12325e-07	1	1.95365e-06	1	1.62718	0	6.30288e-18	1	5.01067e-17	1	-1.14623	0	0.013751	1	0.0298067	1	1.05803	0	0.299169	0	0.441722	0	1.21275	0	0.000426112	1	0.00151913	1	1065.18	1264.1	1756.35	1821.13	1639.58	1487.31	1863.38	1923.65	911	1023	1447	2196	1424	1638	2206	2532	10.271	10.4222	10.7237	10.7581	10.6595	10.5694	10.7797	10.81
10490	ENSMUSG00000036879	Phkb	protein_coding	8	85840959	86061376	+	ensembl_havana	gene	PHKB	phosphorylase kinase regulatory subunit beta	Cytoplasm	kinase	---	1.19779	0	0.0190355	1	0.0444887	1	1.52196	0	2.83351e-08	1	2.02525e-07	1	1.62714	0	5.39866e-11	1	2.64036e-10	1	1.27063	0	0.000995288	1	0.00283535	1	1.35844	0	1.71742e-05	1	8.73895e-05	1	1.06911	0	0.338666	0	0.466333	0	388.187	451.021	507.362	497.577	636.719	639.235	685.887	678.444	332	365	418	600	553	704	812	893	8.82804	8.94521	9.03971	9.02331	9.22901	9.2328	9.29362	9.28437
20131	ENSMUSG00000071767	Rhox7a	protein_coding	X	37831686	37841275	+	ensembl_havana	gene	Rhox7a	reproductive homeobox 7A	Other	other	---	1.14435	0	0.428611	0	0.553703	0	1.02352	0	0.892718	0	0.927407	0	1.62673	0	0.00292452	1	0.00581078	1	-1.11805	0	0.503574	0	0.605847	0	1.42153	0	0.0256702	1	0.0614375	0	1.58935	0	0.00375183	1	0.0106819	1	93.5391	76.6118	92.2477	102.003	85.2028	88.9844	122.48	154.226	80	62	76	123	74	98	145	203	6.61948	6.53161	6.61313	6.6608	6.57694	6.59566	6.75501	6.88528
429	ENSMUSG00000002413	Braf	protein_coding	6	39603237	39725463	-	ensembl_havana	gene	BRAF	B-Raf proto-oncogene, serine/threonine kinase	Cytoplasm	kinase	vemurafenib, dabrafenib, regorafenib, bortezomib/sorafenib, dexamethasone/lenalidomide/sorafenib, bevacizumab/sorafenib, encorafenib, dabrafenib/trametinib, CEP-32496, PLX8394, cytarabine/idarubicin/sorafenib, 5-azacytidine/sorafenib, decitabine/sorafenib, MLN2480, BRAF inhibitor, ARQ 736, RO5212054, cobimetinib/vemurafenib, everolimus/sorafenib, cetuximab/encorafenib, dabrafenib/panitumumab, BGB-283, HM95573, dabrafenib/trametinib/vemurafenib, dabrafenib/panitumumab/trametinib, sorafenib, sorafenib/sulindac/sunitinib, cetuximab/vemurafenib, trametinib/vemurafenib, irinotecan/panitumumab/vemurafenib, cetuximab/irinotecan/vemurafenib, binimetinib/encorafenib, imatinib/sorafenib, clofarabine/cytarabine/sorafenib, crizotinib/vemurafenib, dabrafenib/ipilimumab/trametinib, ipilimumab/vemurafenib, binimetinib/encorafenib/panitumumab, cetuximab/dabrafenib/trametinib, binimetinib/cetuximab/encorafenib	1.43574	0	1.46045e-08	1	1.25739e-07	1	1.49221	0	3.41742e-10	1	2.99299e-09	1	1.62651	0	1.00599e-14	1	6.52544e-14	1	1.03933	0	0.530198	0	0.630324	0	1.13287	0	0.0393106	1	0.0880604	0	1.09	0	0.153967	0	0.251703	0	769.359	961.355	1228.35	1253.06	1257.32	1321.15	1446.95	1366	658	778	1012	1511	1092	1455	1713	1798	9.83191	10.0234	10.2424	10.2607	10.2637	10.3093	10.3938	10.3403
17211	ENSMUSG00000061313	Ddhd2	protein_coding	8	25725346	25754596	-	ensembl_havana	gene	DDHD2	DDHD domain containing 2	Cytoplasm	enzyme	---	1.2506	0	2.25165e-06	1	1.35565e-05	1	1.24819	0	2.81154e-06	1	1.52604e-05	1	1.6264	0	5.32252e-26	1	6.26747e-25	1	-1.00193	0	0.966533	0	0.977642	0	1.3005	0	3.93683e-09	1	3.17772e-08	1	1.30301	0	3.15232e-09	1	2.58126e-08	1	1446.35	1465.51	1766.06	1870.06	1868.71	1768.79	2393	2343.02	1237	1186	1455	2255	1623	1948	2833	3084	10.6268	10.6385	10.8077	10.8609	10.8602	10.8091	11.0937	11.0738
17260	ENSMUSG00000061535	C1qtnf7	protein_coding	5	43515538	43618803	+	ensembl_havana	gene	C1QTNF7	C1q and TNF related 7	Extracellular Space	other	---	-1.78204	0	0.0195842	1	0.0455975	1	3.35079	1	7.36459e-09	1	5.64159e-08	1	1.62612	0	0.0233203	1	0.038804	1	5.97123	1	1.96752e-15	1	1.88695e-14	1	2.8978	1	3.67318e-06	1	2.06762e-05	1	-2.06061	-1	0.00011883	1	0.000479452	1	44.4311	39.5416	30.3446	18.2445	148.529	133.477	77.7114	59.2594	38	32	25	22	129	147	92	78	5.85506	5.82096	5.75138	5.63872	6.39251	6.33542	6.06436	5.95275
3906	ENSMUSG00000022811	Zfp148	protein_coding	16	33380836	33504363	+	ensembl_havana	gene	ZNF148	zinc finger protein 148	Nucleus	transcription regulator	---	1.42187	0	6.15701e-11	1	7.23854e-10	1	1.39521	0	6.40395e-10	1	5.47196e-09	1	1.6261	0	5.59611e-20	1	5.00524e-19	1	-1.01911	0	0.717589	0	0.790399	0	1.14363	0	0.0092312	1	0.0255418	1	1.16549	0	0.00301299	1	0.00880467	1	1360.99	1607.61	2007.6	2204.27	2052.93	2085.69	2452.98	2371.89	1164	1301	1654	2658	1783	2297	2904	3122	10.612	10.7616	10.9668	11.0551	10.9878	11.0027	11.1574	11.1252
2286	ENSMUSG00000020063	Sirt1	protein_coding	10	63319005	63381704	-	ensembl_havana	gene	SIRT1	sirtuin 1	Nucleus	transcription regulator	---	1.72585	0	3.48728e-17	1	7.63316e-16	1	1.33403	0	1.21314e-05	1	5.90186e-05	1	1.62578	0	3.59422e-14	1	2.23781e-13	1	-1.29372	0	3.24912e-05	1	0.000122662	1	-1.06156	0	0.32065	0	0.464225	0	1.2187	0	0.00126747	1	0.00406158	1	604.497	631.43	996.518	1129.5	801.367	845.352	1006.02	1002.85	517	511	821	1362	696	931	1191	1320	9.44895	9.48523	9.8803	9.99495	9.68751	9.73411	9.88935	9.88661
20432	ENSMUSG00000073427	Gm4924	protein_coding	10	82354255	82422882	+	ensembl_havana	gene	Gm4924	predicted gene 4924	Cytoplasm	other	---	1.23344	0	0.0779845	0	0.145435	0	1.21796	0	0.0983634	0	0.173034	0	1.62548	0	2.5475e-05	1	6.90983e-05	1	-1.01271	0	0.912502	0	0.939019	0	1.31784	0	0.0128248	1	0.0338688	1	1.3346	0	0.00942822	1	0.0240289	1	176.555	202.651	209.985	254.594	254.457	208.841	326.895	289.459	151	164	173	307	221	230	387	381	7.69851	7.78618	7.80929	7.94031	7.93947	7.80481	8.12271	8.03277
13973	ENSMUSG00000047409	Ctdspl	protein_coding	9	118926453	119043998	+	ensembl_havana	gene	CTDSPL	CTD small phosphatase like	Nucleus	other	---	1.14576	0	0.0661974	0	0.127305	0	1.37056	0	1.64746e-05	1	7.83367e-05	1	1.62542	0	1.03057e-11	1	5.35683e-11	1	1.1962	0	0.0115684	1	0.0255914	1	1.41863	0	4.23269e-07	1	2.72397e-06	1	1.18595	0	0.012358	1	0.0304729	1	539.019	463.378	589.9	561.433	670.109	703.703	790.629	839.508	461	375	486	677	582	775	936	1105	9.17478	9.05326	9.2494	9.20773	9.35707	9.39937	9.50132	9.55479
8309	ENSMUSG00000031367	Ap1s2	protein_coding	X	163909017	163933666	+	ensembl_havana	gene	AP1S2	adaptor related protein complex 1 subunit sigma 2	Cytoplasm	transporter	---	1.40524	0	0.000380028	1	0.00143764	1	-1.00238	0	0.980712	0	0.986741	0	1.62527	0	2.30223e-07	1	7.99109e-07	1	-1.40858	0	0.000280717	1	0.00089237	1	1.15658	0	0.105332	0	0.197889	0	1.62913	0	1.29043e-07	1	8.61111e-07	1	284.125	362.053	466.094	442.014	343.114	302.365	564.252	485.471	243	293	384	533	298	333	668	639	8.38482	8.56422	8.76282	8.72077	8.52331	8.42829	8.92229	8.79725
22606	ENSMUSG00000078932	CN725425	protein_coding	15	91199494	91260894	+	ensembl_havana	gene	CN725425	cDNA sequence CN725425	Other	other	---	1.52441	0	5.20473e-05	1	0.000240398	1	1.46212	0	0.00028376	1	0.0010508	1	1.62526	0	1.99781e-06	1	6.22192e-06	1	-1.04261	0	0.670401	0	0.750945	0	1.06615	0	0.501803	0	0.641227	0	1.11158	0	0.269894	0	0.391317	0	202.278	200.179	292.522	319.278	277.485	309.629	313.38	340.361	173	162	241	385	241	341	371	448	7.90382	7.8976	8.15743	8.22266	8.11943	8.19959	8.20868	8.27121
2700	ENSMUSG00000020723	Cacng4	protein_coding	11	107732357	107794557	-	ensembl_havana	gene	CACNG4	calcium voltage-gated channel auxiliary subunit gamma 4	Plasma Membrane	ion channel	---	-1.02883	0	0.826806	0	0.881308	0	-1.0785	0	0.563345	0	0.67529	0	1.62499	0	7.74375e-05	1	0.000196576	1	-1.04827	0	0.714024	0	0.787498	0	1.67184	0	2.02786e-05	1	0.000101919	1	1.75255	0	3.89116e-06	1	2.06859e-05	1	160.186	143.338	135.944	157.566	135.864	145.281	246.649	246.914	137	116	112	190	118	160	292	325	7.36539	7.30068	7.27069	7.35501	7.27002	7.30714	7.6465	7.64791
4983	ENSMUSG00000025328	Padi3	protein_coding	4	140785365	140810648	-	ensembl_havana	gene	PADI3	peptidyl arginine deiminase 3	Cytoplasm	enzyme	---	1.46405	0	2.45085e-06	1	1.47001e-05	1	1.0236	0	0.78004	0	0.847402	0	1.62457	0	8.90396e-10	1	3.93887e-09	1	-1.43029	0	6.11441e-06	1	2.59154e-05	1	1.10965	0	0.162708	0	0.278218	0	1.58711	0	2.38431e-09	1	1.97878e-08	1	376.495	338.575	532.852	515.821	361.536	370.466	582.835	579.678	322	274	439	622	314	408	690	763	8.67283	8.59278	8.95035	8.92426	8.6418	8.65957	9.02661	9.02229
10850	ENSMUSG00000037808	Fam76b	protein_coding	9	13827716	13854987	+	ensembl_havana	gene	FAM76B	family with sequence similarity 76 member B	Nucleus	other	---	1.43543	0	1.34548e-06	1	8.36653e-06	1	1.30902	0	0.000357416	1	0.001293	1	1.62412	0	3.20479e-11	1	1.59439e-10	1	-1.09656	0	0.196083	0	0.287584	0	1.13145	0	0.0726338	0	0.145475	0	1.24071	0	0.00191273	1	0.00586275	1	403.387	420.129	583.831	597.092	549.213	529.366	684.198	653.372	345	340	481	720	477	583	810	860	8.8505	8.88237	9.14859	9.16789	9.0977	9.06722	9.28449	9.24488
15813	ENSMUSG00000054850	Smim10l2a	protein_coding	X	56374586	56377799	+	ensembl_havana	gene	Smim10l2a	small integral membrane protein 10 like 2A	Other	other	---	1.05891	0	0.7075	0	0.792075	0	1.01584	0	0.918433	0	0.945322	0	1.62386	0	0.000843935	1	0.00183806	1	-1.0424	0	0.781169	0	0.841062	0	1.53352	0	0.002436	1	0.00790934	1	1.59854	0	0.000956243	1	0.00314851	1	115.755	93.9113	118.951	104.491	107.079	106.236	172.317	168.661	99	76	98	126	93	117	204	222	6.90212	6.79936	6.91634	6.84891	6.8624	6.85757	7.12909	7.11657
6367	ENSMUSG00000027890	Gstm4	protein_coding	3	108040408	108044894	-	ensembl_havana	gene	GSTM4	glutathione S-transferase mu 4	Cytoplasm	enzyme	---	1.55078	0	0.000131087	1	0.000556497	1	1.08085	0	0.511783	0	0.629462	0	1.62379	0	1.68749e-05	1	4.68319e-05	1	-1.43477	0	0.00118823	1	0.00332457	1	1.04708	0	0.661642	0	0.772502	0	1.50232	0	0.000194662	1	0.00074715	1	157.847	177.937	256.109	263.716	166.952	194.313	272.834	271.985	135	144	211	318	145	214	323	358	7.56066	7.63378	7.87422	7.8963	7.59421	7.68835	7.92058	7.91872
4821	ENSMUSG00000025019	Lcor	protein_coding	19	41482637	41586536	+	ensembl_havana	gene	LCOR	ligand dependent nuclear receptor corepressor	Nucleus	transcription regulator	---	1.27428	0	2.22607e-08	1	1.87455e-07	1	1.26332	0	7.10995e-08	1	4.84219e-07	1	1.62312	0	4.63134e-30	1	6.44842e-29	1	-1.00868	0	0.838019	0	0.882974	0	1.27375	0	5.07342e-09	1	4.03981e-08	1	1.28481	0	1.47914e-09	1	1.25732e-08	1	2094.11	2226.69	2705.53	2795.55	2778.3	2681.34	3618.65	3394.5	1791	1802	2229	3371	2413	2953	4284	4468	11.171	11.2276	11.4099	11.441	11.4351	11.4013	11.6905	11.6281
6687	ENSMUSG00000028445	Enho	protein_coding	4	41638144	41640324	-	ensembl_havana	gene	ENHO	energy homeostasis associated	Plasma Membrane	other	---	1.09646	0	0.385608	0	0.512379	0	-1.03163	0	0.772225	0	0.841394	0	1.623	0	1.84084e-06	1	5.74765e-06	1	-1.13115	0	0.238633	0	0.33707	0	1.48022	0	6.6387e-05	1	0.000306182	1	1.67435	0	2.46723e-07	1	1.57541e-06	1	238.525	203.886	246.398	239.666	213.007	216.105	353.925	364.673	204	165	203	289	185	238	419	480	7.94903	7.8445	7.97143	7.95183	7.87278	7.88142	8.23728	8.26088
9168	ENSMUSG00000032878	Ccdc85a	protein_coding	11	28385685	28584324	-	ensembl_havana	gene	CCDC85A	coiled-coil domain containing 85A	Other	other	---	1.36592	0	0.334339	0	0.460036	0	2.00723	1	0.0265233	1	0.0577638	0	1.62276	0	0.122402	0	0.170975	0	1.46951	0	0.191797	0	0.282423	0	1.18803	0	0.558084	0	0.688653	0	-1.23692	0	0.4546	0	0.580657	0	14.0309	25.9492	32.7722	22.391	37.9959	41.7682	29.5641	34.9478	12	21	27	27	33	46	35	46	4.76735	4.86251	4.91234	4.83344	4.94898	4.97596	4.88922	4.92902
1733	ENSMUSG00000016529	Il10	protein_coding	1	131019845	131024974	+	ensembl_havana	gene	IL10	interleukin 10	Extracellular Space	cytokine	---	-1.44431	0	0.141612	0	0.234735	0	1.26165	0	0.322978	0	0.443741	0	1.62265	0	0.0332159	1	0.0533941	0	1.82221	0	0.0128046	1	0.0280012	1	2.34361	1	0.000263568	1	0.00108241	1	1.28614	0	0.246873	0	0.364836	0	44.4311	43.2486	33.986	27.3667	62.175	49.0322	80.2454	62.2983	38	35	28	33	54	54	95	82	5.59575	5.58805	5.52378	5.46981	5.70667	5.62579	5.81031	5.70941
11305	ENSMUSG00000038844	Kif16b	protein_coding	2	142617474	142901531	-	ensembl_havana	gene	KIF16B	kinesin family member 16B	Cytoplasm	enzyme	---	1.35785	0	2.10551e-06	1	1.27272e-05	1	1.16868	0	0.0168752	1	0.0392652	1	1.62226	0	1.70983e-14	1	1.08942e-13	1	-1.16187	0	0.0166228	1	0.0352686	1	1.19472	0	0.0032183	1	0.0101322	1	1.38811	0	8.30367e-08	1	5.67617e-07	1	681.666	699.392	960.104	917.2	796.762	816.296	1190.17	1051.47	583	566	791	1106	692	899	1409	1384	9.56132	9.58272	9.85658	9.81615	9.69291	9.71366	10.0501	9.93855
10219	ENSMUSG00000036030	Prtg	protein_coding	9	72806874	72917291	+	ensembl_havana	gene	PRTG	protogenin	Extracellular Space	other	---	1.57358	0	2.02516e-13	1	3.16694e-12	1	1.70444	0	4.16388e-18	1	6.63832e-17	1	1.62217	0	1.89031e-15	1	1.28205e-14	1	1.08316	0	0.170189	0	0.255986	0	1.03088	0	0.597496	0	0.721493	0	-1.05072	0	0.388333	0	0.518023	0	685.174	759.94	1100.9	1168.48	1181.33	1277.56	1130.19	1211.78	586	615	907	1409	1026	1407	1338	1595	9.66461	9.75182	10.0766	10.1309	10.1407	10.2129	10.1006	10.1644
15736	ENSMUSG00000054477	Kcnn2	protein_coding	18	45268860	45686024	+	ensembl_havana	gene	Kcnn2	potassium intermediate/small conductance calcium-activated channel, subfamily N, member 2	Plasma Membrane	ion channel	---	2.06476	1	0.0924392	0	0.166775	0	-1.13855	0	0.780505	0	0.847527	0	1.6218	0	0.262044	0	0.333032	0	-2.35084	-1	0.0462358	1	0.08625	0	-1.27313	0	0.536923	0	0.671541	0	1.84651	0	0.15292	0	0.250408	0	10.5232	11.1211	15.7792	28.196	6.90834	11.8041	16.0491	18.9934	9	9	13	34	6	13	19	25	3.85202	3.85732	3.89589	3.99436	3.82034	3.86232	3.89841	3.92292
13467	ENSMUSG00000045555	Mettl24	protein_coding	10	40683282	40811083	+	ensembl_havana	gene	METTL24	methyltransferase like 24	Other	other	---	1.36332	0	0.46264	0	0.586099	0	-1.20982	0	0.667741	0	0.761338	0	1.62158	0	0.239264	0	0.30796	0	-1.64938	0	0.237415	0	0.335834	0	1.18943	0	0.65551	0	0.767748	0	1.96182	0	0.10225	0	0.181127	0	15.2001	11.1211	15.7792	19.9031	14.9681	7.26403	26.1854	16.7142	13	9	13	24	13	8	31	22	3.97596	3.94237	3.98066	4.01432	3.97406	3.9071	4.06284	3.98846
19627	ENSMUSG00000069893	9930111J21Rik1	protein_coding	11	48946150	48979398	-	ensembl_havana	gene	9930111J21Rik1/Gm12185	predicted gene 12185	Other	other	---	1.12241	0	0.531565	0	0.649456	0	1.56815	0	0.0123344	1	0.02986	1	1.62097	0	0.00622878	1	0.0116398	1	1.39713	0	0.0540351	0	0.098392	0	1.44419	0	0.0308706	1	0.0718532	0	1.03368	0	0.840911	0	0.893395	0	74.8313	64.2551	61.9031	92.0517	109.382	108.961	114.033	111.681	64	52	51	111	95	120	135	147	6.4236	6.36391	6.34978	6.51415	6.59707	6.59619	6.61979	6.60947
19450	ENSMUSG00000068876	Cgn	protein_coding	3	94760069	94786515	-	ensembl_havana	gene	CGN	cingulin	Plasma Membrane	other	---	1.24965	0	0.0201899	1	0.0466757	1	1.0742	0	0.460893	0	0.581684	0	1.62064	0	2.39338e-07	1	8.29575e-07	1	-1.16333	0	0.10751	0	0.175249	0	1.29688	0	0.00397899	1	0.0122063	1	1.5087	0	6.91289e-06	1	3.53344e-05	1	367.141	301.505	440.604	398.061	321.238	394.982	513.571	570.561	314	244	363	480	279	435	608	751	8.58904	8.44251	8.73167	8.65141	8.48849	8.64535	8.85728	8.94582
6309	ENSMUSG00000027796	Smad9	protein_coding	3	54755582	54801257	+	ensembl_havana	gene	SMAD9	SMAD family member 9	Nucleus	transcription regulator	---	1.13044	0	0.623409	0	0.726652	0	1.19147	0	0.481414	0	0.601043	0	1.61991	0	0.0430814	1	0.0675212	0	1.05399	0	0.826555	0	0.874232	0	1.43299	0	0.116472	0	0.21455	0	1.35959	0	0.178366	0	0.282225	0	38.5849	33.3632	38.8411	42.294	39.1473	46.3082	56.5941	60.0191	33	27	32	51	34	51	67	79	5.42841	5.39217	5.43029	5.45321	5.43222	5.4802	5.54595	5.56734
12538	ENSMUSG00000042340	Ctf1	protein_coding	7	127712736	127718192	+	ensembl_havana	gene	CTF1	cardiotrophin 1	Extracellular Space	cytokine	---	1.30617	0	0.143699	0	0.237393	0	1.22906	0	0.261976	0	0.377425	0	1.61959	0	0.00650564	1	0.0121217	1	-1.06274	0	0.728569	0	0.799266	0	1.23996	0	0.201369	0	0.328903	0	1.31775	0	0.103812	0	0.183451	0	73.6621	66.7264	97.1028	87.076	79.4459	92.6164	97.1392	129.915	63	54	80	105	69	102	115	171	6.40232	6.36354	6.52388	6.47362	6.4338	6.50209	6.52478	6.67472
13080	ENSMUSG00000044229	Nxpe4	protein_coding	9	48162023	48400025	+	ensembl_havana	gene	NXPE4	neurexophilin and PC-esterase domain family member 4	Extracellular Space	other	---	1.02493	0	0.878055	0	0.919003	0	1.5554	0	0.00432145	1	0.0119167	1	1.61804	0	0.00152624	1	0.00318322	1	1.51757	0	0.00566052	1	0.0135037	1	1.57868	0	0.00199234	1	0.00664008	1	1.04027	0	0.780196	0	0.850016	0	84.1852	95.147	88.6063	94.5396	128.956	148.913	149.51	140.551	72	77	73	114	112	164	177	185	6.69402	6.75033	6.71731	6.7452	6.90427	6.98628	6.989	6.95378
4242	ENSMUSG00000024014	Pim1	protein_coding	17	29490753	29496112	+	ensembl_havana	gene	PIM1	Pim-1 proto-oncogene, serine/threonine kinase	Cytoplasm	kinase	SGI 1776, AZD-1208, LGH447, PIM/FLT3 kinase inhibitor SEL24	1.46379	0	1.42299e-20	1	3.90356e-19	1	1.70081	0	9.72627e-39	1	3.49458e-37	1	1.61791	0	2.01585e-32	1	3.06139e-31	1	1.16192	0	0.000161574	1	0.000536673	1	1.10529	0	0.0113896	1	0.03055	1	-1.05124	0	0.204411	0	0.314188	0	3282.05	2902.6	4503.14	4552	5227.31	5294.57	5081.65	4929.16	2807	2349	3710	5489	4540	5831	6016	6488	11.8249	11.7118	12.1247	12.1352	12.2699	12.2826	12.2423	12.2126
9811	ENSMUSG00000034795	Ccdc122	protein_coding	14	77036772	77112257	+	ensembl_havana	gene	CCDC122	coiled-coil domain containing 122	Other	other	---	1.4552	0	0.0026427	1	0.00805995	1	1.05351	0	0.685352	0	0.774703	0	1.61785	0	7.98279e-05	1	0.000202261	1	-1.38129	0	0.00783542	1	0.0181341	1	1.11177	0	0.354202	0	0.498925	0	1.53568	0	0.000297216	1	0.00109759	1	134.462	149.517	211.199	202.348	145.075	153.453	217.93	240.836	115	121	174	244	126	169	258	317	7.31922	7.37887	7.59126	7.56454	7.36129	7.39255	7.6133	7.6808
16576	ENSMUSG00000058402	Zfp420	protein_coding	7	29859979	29877292	+	ensembl_havana	gene	ZNF420	zinc finger protein 420	Cytoplasm	transcription regulator	---	1.36819	0	0.0045699	1	0.012951	1	1.18779	0	0.124134	0	0.208913	0	1.61777	0	8.12588e-06	1	2.34757e-05	1	-1.15188	0	0.185123	0	0.274295	0	1.18242	0	0.101718	0	0.192135	0	1.362	0	0.00293533	1	0.00861356	1	183.571	223.657	273.102	282.79	254.457	229.725	304.088	353.277	157	181	225	341	221	253	360	465	7.7908	7.91917	8.05709	8.08267	8.00724	7.93625	8.13588	8.24941
19650	ENSMUSG00000070031	Sp140	protein_coding	1	85600378	85645037	+	ensembl_havana	gene	SP140	SP140 nuclear body protein	Nucleus	transcription regulator	---	-1.20918	0	0.150781	0	0.246795	0	1.66968	0	3.60996e-05	1	0.00016144	1	1.61679	0	8.70184e-05	1	0.000219011	1	2.01894	1	1.56622e-08	1	9.18102e-08	1	1.95499	0	4.55074e-08	1	3.26532e-07	1	-1.03271	0	0.777295	0	0.847985	0	130.955	158.166	121.379	117.76	253.306	229.725	239.892	227.161	112	128	100	142	220	253	284	299	7.30224	7.41102	7.26141	7.24075	7.7168	7.65062	7.68084	7.6437
1551	ENSMUSG00000015083	C8g	protein_coding	2	25498651	25501719	-	ensembl_havana	gene	C8G	complement C8 gamma chain	Extracellular Space	transporter	---	1.32372	0	0.20407	0	0.314683	0	1.44823	0	0.0913896	0	0.162749	0	1.61666	0	0.0245075	1	0.040596	1	1.09406	0	0.664206	0	0.746333	0	1.2213	0	0.319731	0	0.463391	0	1.1163	0	0.580988	0	0.695137	0	40.9234	43.2486	55.8341	55.5628	61.0237	60.8363	68.4198	67.6165	35	35	46	67	53	67	81	89	5.71906	5.73514	5.81515	5.81336	5.84634	5.84565	5.89037	5.8861
13976	ENSMUSG00000047415	Gpr68	protein_coding	12	100876682	100908198	-	ensembl_havana	gene	GPR68	G protein-coupled receptor 68	Plasma Membrane	G-protein coupled receptor	---	-1.02717	0	0.938422	0	0.95946	0	1.2262	0	0.548789	0	0.662098	0	1.61643	0	0.143191	0	0.196328	0	1.25951	0	0.4899	0	0.593871	0	1.66035	0	0.115169	0	0.212707	0	1.31824	0	0.379553	0	0.50866	0	22.2155	19.7708	27.9171	14.098	31.0875	20.8841	32.9429	34.9478	19	16	23	17	27	23	39	46	4.63675	4.61793	4.6796	4.56911	4.70268	4.62566	4.71716	4.73191
6540	ENSMUSG00000028182	Lrriq3	protein_coding	3	155093434	155194280	+	ensembl_havana	gene	LRRIQ3	leucine rich repeats and IQ motif containing 3	Other	other	---	1.16838	0	0.551641	0	0.666521	0	1.17262	0	0.54293	0	0.656645	0	1.61634	0	0.0553813	0	0.08441	0	1.00363	0	0.988516	0	0.992558	0	1.38341	0	0.176548	0	0.295974	0	1.3784	0	0.182087	0	0.286389	0	28.0617	38.3059	36.4136	40.6354	42.6014	35.4122	51.526	55.4607	24	31	30	49	37	39	61	73	5.26237	5.33532	5.3223	5.351	5.36417	5.31447	5.4228	5.44776
9088	ENSMUSG00000032652	Crebl2	protein_coding	6	134830154	134858931	+	ensembl_havana	gene	CREBL2	cAMP responsive element binding protein like 2	Nucleus	transcription regulator	---	1.3111	0	0.000709922	1	0.00251512	1	1.26475	0	0.00346452	1	0.00982591	1	1.61633	0	6.28516e-10	1	2.82018e-09	1	-1.03665	0	0.638462	0	0.723921	0	1.23281	0	0.0045621	1	0.0137714	1	1.27799	0	0.000941118	1	0.00310217	1	380.003	358.346	474.59	492.601	460.556	473.07	580.301	613.106	325	290	391	594	400	521	687	807	8.71451	8.67018	8.88952	8.91992	8.86536	8.88693	9.05624	9.10322
9018	ENSMUSG00000032525	Nktr	protein_coding	9	121719169	121756843	+	ensembl_havana	gene	NKTR	natural killer cell triggering receptor	Plasma Membrane	enzyme	---	1.40287	0	2.46745e-16	1	4.96558e-15	1	1.57825	0	1.52411e-28	1	3.91826e-27	1	1.6162	0	8.4475e-32	1	1.2557e-30	1	1.12502	0	0.00351312	1	0.00883206	1	1.15207	0	0.00041373	1	0.00162264	1	1.02404	0	0.552108	0	0.669406	0	3444.58	3720.62	4841.79	5199.68	5852.51	5458.92	5890.86	5688.14	2946	3011	3989	6270	5083	6012	6974	7487	11.929	12.0006	12.2504	12.3194	12.435	12.3668	12.4415	12.4071
14780	ENSMUSG00000050382	Kif7	protein_coding	7	79698098	79715720	-	ensembl_havana	gene	KIF7	kinesin family member 7	Extracellular Space	other	---	1.1433	0	0.10781	0	0.188705	0	1.24487	0	0.00819162	1	0.0208125	1	1.61582	0	2.3896e-09	1	1.01275e-08	1	1.08884	0	0.290099	0	0.395104	0	1.4133	0	9.04807e-06	1	4.79105e-05	1	1.29799	0	0.000760441	1	0.00256281	1	429.111	390.473	424.825	507.528	487.038	532.09	665.615	659.45	367	316	350	612	423	586	788	868	8.84977	8.77658	8.842	8.98452	8.95095	9.02351	9.21334	9.20558
16913	ENSMUSG00000059878	Zfp422	protein_coding	6	116624016	116628999	-	ensembl_havana	gene	ZNF22	zinc finger protein 22	Nucleus	transcription regulator	---	1.4737	0	2.04406e-06	1	1.23761e-05	1	1.20242	0	0.0264631	1	0.057701	0	1.61569	0	2.0378e-09	1	8.71629e-09	1	-1.22561	0	0.00966515	1	0.0218236	1	1.09635	0	0.222565	0	0.354639	0	1.3437	0	0.000123033	1	0.000494649	1	336.741	384.295	532.852	529.09	455.95	412.234	582.835	581.198	288	311	439	638	396	454	690	765	8.61872	8.7189	8.97981	8.97458	8.85292	8.77256	9.05569	9.05354
20219	ENSMUSG00000072623	Zfp9	protein_coding	6	118461950	118479320	-	ensembl_havana	gene	ZNF25	zinc finger protein 25	Nucleus	transcription regulator	---	1.00701	0	0.937541	0	0.958825	0	1.92348	0	1.20572e-14	1	1.52067e-13	1	1.61562	0	1.33172e-08	1	5.2566e-08	1	1.9101	0	5.54014e-15	1	5.1817e-14	1	1.60437	0	9.86053e-09	1	7.62096e-08	1	-1.19056	0	0.0248617	1	0.0559739	0	288.802	328.689	308.301	312.644	617.145	571.135	509.347	487.75	247	266	254	377	536	629	603	642	8.42211	8.51716	8.4698	8.47793	9.02316	8.95826	8.86247	8.82687
14924	ENSMUSG00000050945	Zfp438	protein_coding	18	5210029	5334807	-	ensembl_havana	gene	ZNF438	zinc finger protein 438	Nucleus	transcription regulator	---	1.42245	0	0.00250844	1	0.00768549	1	1.22432	0	0.0868612	0	0.155967	0	1.61536	0	2.52767e-05	1	6.85981e-05	1	-1.16183	0	0.179865	0	0.267906	0	1.13562	0	0.23559	0	0.370698	0	1.3194	0	0.010975	1	0.0274348	1	162.524	174.23	247.612	232.203	219.915	193.405	289.728	254.511	139	141	204	280	191	213	343	335	7.58718	7.62983	7.85947	7.81592	7.7789	7.69419	7.97267	7.87995
3558	ENSMUSG00000022228	Zscan26	protein_coding	13	21442180	21453730	-	ensembl_havana	gene	ZSCAN26	zinc finger and SCAN domain containing 26	Nucleus	transcription regulator	---	1.37961	0	3.2894e-06	1	1.92134e-05	1	1.38563	0	2.44397e-06	1	1.33837e-05	1	1.61534	0	1.78891e-12	1	9.90321e-12	1	1.00436	0	0.948157	0	0.96465	0	1.17086	0	0.0163392	1	0.0417229	1	1.16578	0	0.0196008	1	0.0456793	1	655.943	846.437	1018.37	1050.72	1068.49	1012.42	1242.54	1182.15	561	685	839	1267	928	1115	1471	1556	9.60053	9.81684	9.97982	10.008	10.023	9.97463	10.1612	10.1154
904	ENSMUSG00000005836	Gata6	protein_coding	18	11052064	11085635	+	ensembl_havana	gene	GATA6	GATA binding protein 6	Nucleus	transcription regulator	---	1.58623	0	3.29196e-05	1	0.000158788	1	-1.04129	0	0.728167	0	0.807667	0	1.61522	0	1.1556e-05	1	3.26113e-05	1	-1.65173	0	4.4662e-06	1	1.93391e-05	1	1.01827	0	0.8588	0	0.91198	0	1.68191	0	1.33626e-06	1	7.67423e-06	1	183.571	171.759	299.805	266.204	172.708	168.889	284.66	289.459	157	139	247	321	150	186	337	381	7.68121	7.64031	8.01576	7.93138	7.64314	7.62764	7.97973	7.99235
31177	ENSMUSG00000090659	Zfp493	protein_coding	13	67779693	67792512	+	ensembl_havana	gene	Zfp493	zinc finger protein 493	Other	other	---	1.61488	0	0.00967216	1	0.0249266	1	1.37328	0	0.0914851	0	0.16286	0	1.61514	0	0.00854393	1	0.0155384	1	-1.17593	0	0.353277	0	0.462178	0	1.00016	0	0.999248	0	0.999588	0	1.17612	0	0.344139	0	0.472109	0	52.6158	66.7264	88.6063	102.833	82.9001	80.8124	91.2264	101.045	45	54	73	124	72	89	108	133	6.1967	6.28242	6.40032	6.4717	6.37097	6.35981	6.41439	6.46345
6846	ENSMUSG00000028698	Pik3r3	protein_coding	4	116221618	116303056	+	ensembl_havana	gene	PIK3R3	phosphoinositide-3-kinase regulatory subunit 3	Cytoplasm	kinase	---	1.18732	0	0.00133417	1	0.0044116	1	1.41983	0	3.44272e-11	1	3.3212e-10	1	1.61488	0	2.21895e-20	1	2.03659e-19	1	1.19583	0	0.000475842	1	0.00145609	1	1.3601	0	7.99635e-10	1	6.90066e-09	1	1.13737	0	0.00916167	1	0.0234469	1	957.607	1010.78	1181.01	1156.87	1408.15	1386.52	1621.8	1556.7	819	818	973	1395	1223	1527	1920	2049	10.0579	10.1053	10.2437	10.2249	10.4043	10.3901	10.5366	10.4982
12585	ENSMUSG00000042453	Reln	protein_coding	5	21884454	22344702	-	ensembl_havana	gene	RELN	reelin	Extracellular Space	peptidase	---	1.04244	0	0.414705	0	0.540096	0	1.83475	0	4.73182e-35	1	1.53534e-33	1	1.6146	0	1.0413e-22	1	1.06449e-21	1	1.76006	0	5.97912e-32	1	1.11351e-30	1	1.54887	0	5.18917e-20	1	8.40019e-19	1	-1.13635	0	0.00527229	1	0.0144396	1	1134.16	1105.93	1147.03	1185.89	2081.71	2030.3	1846.49	1771.7	970	895	945	1430	1808	2236	2186	2332	10.2952	10.2731	10.3053	10.3343	10.8571	10.8334	10.7429	10.7038
9762	ENSMUSG00000034673	Pbx2	protein_coding	17	34591266	34597400	+	ensembl_havana	gene	PBX2	PBX homeobox 2	Nucleus	transcription regulator	---	1.63507	0	1.01561e-31	1	5.07151e-30	1	-1.09651	0	0.033696	1	0.0705782	0	1.61391	0	1.21479e-30	1	1.7357e-29	1	-1.79288	0	1.78953e-44	1	4.74983e-43	1	-1.01311	0	0.743885	0	0.831677	0	1.76967	0	2.64892e-43	1	1.40871e-41	1	2077.74	2054.93	3475.07	3288.98	1898.64	1871.4	3253.74	3415.01	1777	1663	2863	3966	1649	2061	3852	4495	11.1318	11.1217	11.6215	11.568	11.0493	11.0358	11.5575	11.6048
19340	ENSMUSG00000068245	Phf11d	protein_coding	14	59347407	59365470	-	ensembl_havana	gene	PHF11	PHD finger protein 11	Nucleus	other	---	-1.24483	0	0.00516778	1	0.014437	1	1.61918	0	1.05442e-10	1	9.69242e-10	1	1.61304	0	9.11091e-11	1	4.36464e-10	1	2.01559	1	8.45893e-21	1	1.07144e-19	1	2.00795	1	5.05116e-21	1	8.58231e-20	1	-1.00381	0	0.956812	0	0.972055	0	546.035	551.111	464.88	419.623	971.773	809.032	858.204	910.923	467	446	383	506	844	891	1016	1199	9.21303	9.22081	9.08337	9.00034	9.71311	9.54917	9.60187	9.65572
6071	ENSMUSG00000027365	Trpm7	protein_coding	2	126791565	126876230	-	ensembl_havana	gene	TRPM7	transient receptor potential cation channel subfamily M member 7	Plasma Membrane	kinase	---	1.44973	0	6.46509e-13	1	9.6394e-12	1	1.51228	0	1.09008e-15	1	1.47863e-14	1	1.61296	0	9.1768e-21	1	8.55591e-20	1	1.04315	0	0.401713	0	0.510581	0	1.11259	0	0.0325977	1	0.0752541	0	1.06657	0	0.196273	0	0.304379	0	1902.35	2125.36	2690.96	3134.73	3070.76	3019.11	3317.94	3177.21	1627	1720	2217	3780	2667	3325	3928	4182	11.086	11.187	11.407	11.553	11.533	11.5168	11.608	11.5661
14860	ENSMUSG00000050714	Zbtb26	protein_coding	2	37432168	37443135	-	ensembl_havana	gene	ZBTB26	zinc finger and BTB domain containing 26	Nucleus	transcription regulator	---	1.57408	0	3.10448e-08	1	2.56778e-07	1	1.3379	0	0.000459232	1	0.0016219	1	1.61295	0	3.03753e-09	1	1.27336e-08	1	-1.17654	0	0.036791	1	0.0707346	0	1.02469	0	0.745726	0	0.83285	0	1.20559	0	0.0144646	1	0.0349596	1	320.371	345.989	507.362	539.042	457.102	434.934	525.396	548.529	274	280	418	650	397	479	622	722	8.55846	8.6159	8.91647	8.96735	8.83189	8.79204	8.94597	8.98212
8767	ENSMUSG00000032093	Cd3e	protein_coding	9	44998740	45009627	-	ensembl_havana	gene	CD3E	CD3e molecule	Plasma Membrane	transmembrane receptor	blinatumomab, muromonab-CD3	2.01314	1	0.00715189	1	0.0191972	1	-1.52	0	0.149759	0	0.242749	0	1.61274	0	0.0660083	0	0.0987176	0	-3.05997	-1	3.61091e-05	1	0.000135109	1	-1.24827	0	0.350341	0	0.495237	0	2.45137	1	0.00092022	1	0.00304419	1	32.7387	29.6562	53.4066	71.3194	14.9681	25.4241	48.992	51.662	28	24	44	86	13	28	58	68	5.26985	5.24752	5.40846	5.51769	5.12957	5.21255	5.38221	5.40001
3534	ENSMUSG00000022199	Slc22a17	protein_coding	14	54906304	54913132	-	ensembl_havana	gene	SLC22A17	solute carrier family 22 member 17	Plasma Membrane	transporter	---	1.09475	0	0.205799	0	0.316817	0	1.33744	0	3.71195e-05	1	0.000165299	1	1.61261	0	3.29639e-12	1	1.78133e-11	1	1.22169	0	0.00347848	1	0.00875625	1	1.47305	0	6.01692e-09	1	4.76021e-08	1	1.20574	0	0.00426037	1	0.0119656	1	533.173	496.741	571.693	557.286	657.444	718.231	831.174	830.391	456	402	471	672	571	791	984	1093	9.17033	9.1132	9.2278	9.206	9.34519	9.42145	9.54998	9.54936
962	ENSMUSG00000006235	Epor	protein_coding	9	21958897	21963506	-	ensembl_havana	gene	EPOR	erythropoietin receptor	Plasma Membrane	transmembrane receptor	darbepoetin alfa, continuous erythropoietin receptor activator, peginesatide, epoetin beta, EPO, EPO/sargramostim, darbepoetin alfa/filgrastim, EPO/filgrastim, erythropoietin/lenalidomide	1.62673	0	0.238696	0	0.356146	0	-1.11959	0	0.796227	0	0.859346	0	1.61194	0	0.24076	0	0.309506	0	-1.82127	0	0.143874	0	0.223637	0	-1.00917	0	0.980708	0	0.988763	0	1.80471	0	0.144113	0	0.239204	0	14.0309	11.1211	14.5654	25.7081	12.6653	9.98805	17.7385	22.7921	12	9	12	31	11	11	21	30	3.98379	3.95979	3.98822	4.07663	3.97245	3.94869	4.01412	4.05468
6545	ENSMUSG00000028188	Spata1	protein_coding	3	146457196	146499753	-	ensembl_havana	gene	SPATA1	spermatogenesis associated 1	Other	other	---	1.30646	0	0.0379193	1	0.0801535	0	1.62308	0	0.000135798	1	0.000539349	1	1.61188	0	0.000136038	1	0.000331509	1	1.24235	0	0.0730945	0	0.126976	0	1.23377	0	0.0779773	0	0.154351	0	-1.00695	0	0.952877	0	0.969915	0	129.786	166.816	166.289	217.275	242.943	237.897	235.668	241.596	111	135	137	262	211	262	279	318	7.39315	7.53837	7.53635	7.70672	7.78187	7.76828	7.762	7.7795
3507	ENSMUSG00000022146	Osmr	protein_coding	15	6813577	6874969	-	ensembl_havana	gene	OSMR	oncostatin M receptor	Plasma Membrane	transmembrane receptor	---	-1.23483	0	0.0163319	1	0.0389738	1	2.23313	1	3.02214e-20	1	5.35085e-19	1	1.61167	0	4.39607e-08	1	1.6499e-07	1	2.75753	1	2.8382e-31	1	5.16167e-30	1	1.99013	0	3.04442e-15	1	3.84955e-14	1	-1.3856	0	0.000164393	1	0.000640655	1	2973.37	3718.15	2849.97	2570.81	7612.99	7328.5	5301.27	5481.49	2543	3009	2348	3100	6612	8071	6276	7215	11.7347	11.943	11.696	11.6019	12.6478	12.6092	12.2853	12.3183
5319	ENSMUSG00000026034	Clk1	protein_coding	1	58410189	58424066	-	ensembl_havana	gene	CLK1	CDC like kinase 1	Nucleus	kinase	---	1.30963	0	4.42012e-06	1	2.52278e-05	1	1.58021	0	4.11638e-15	1	5.37574e-14	1	1.61138	0	1.32738e-16	1	9.74274e-16	1	1.20661	0	0.000902642	1	0.00260212	1	1.23041	0	0.000211724	1	0.000884795	1	1.01972	0	0.724758	0	0.807816	0	996.192	1207.25	1480.82	1405.65	1797.32	1684.35	1800.03	1748.15	852	977	1220	1695	1561	1855	2131	2301	10.1817	10.3506	10.5358	10.4879	10.7165	10.6556	10.7182	10.6906
5988	ENSMUSG00000027233	Patl2	protein_coding	2	122120108	122186189	-	ensembl_havana	gene	PATL2	PAT1 homolog 2	Cytoplasm	translation regulator	---	1.65856	0	0.00343261	1	0.0101436	1	1.01779	0	0.922439	0	0.947642	0	1.61115	0	0.00516754	1	0.009792	1	-1.62957	0	0.0037978	1	0.00946349	1	-1.02943	0	0.85377	0	0.908472	0	1.58299	0	0.00574366	1	0.0155247	1	63.1389	74.1405	112.882	114.443	73.6889	66.2843	112.344	108.642	54	60	93	138	64	73	133	143	6.33913	6.40258	6.59518	6.60442	6.39965	6.35551	6.59476	6.57806
16438	ENSMUSG00000057729	Prtn3	protein_coding	10	79874476	79883174	+	ensembl_havana	gene	PRTN3	proteinase 3	Extracellular Space	peptidase	---	1.10059	0	0.756217	0	0.829782	0	1.31189	0	0.372145	0	0.495031	0	1.61094	0	0.10521	0	0.149628	0	1.19199	0	0.550452	0	0.647661	0	1.46371	0	0.179656	0	0.300221	0	1.22796	0	0.461688	0	0.586934	0	28.0617	19.7708	29.1308	24.0495	31.0875	31.7801	33.7876	43.3049	24	16	24	29	27	35	40	57	4.89251	4.82975	4.90036	4.86119	4.91452	4.91973	4.93436	5.00053
3669	ENSMUSG00000022425	Enpp2	protein_coding	15	54838901	54952892	-	ensembl_havana	gene	ENPP2	ectonucleotide pyrophosphatase/phosphodiesterase 2	Plasma Membrane	enzyme	---	-1.39281	0	0.00741889	1	0.01982	1	2.53482	1	8.0368e-17	1	1.19586e-15	1	1.61093	0	2.38161e-05	1	6.48733e-05	1	3.53052	1	2.12673e-28	1	3.59275e-27	1	2.24371	1	2.38973e-12	1	2.50735e-11	1	-1.57351	0	9.1779e-06	1	4.59863e-05	1	174.217	174.23	142.013	111.126	475.524	409.51	266.922	294.018	149	141	117	134	413	451	316	387	7.68239	7.68296	7.5594	7.41516	8.41892	8.2992	7.97137	8.04294
7425	ENSMUSG00000029636	Wasf3	protein_coding	5	146384985	146473615	+	ensembl_havana	gene	WASF3	WAS protein family member 3	Cytoplasm	other	---	1.18729	0	0.00101112	1	0.00344071	1	1.1211	0	0.0294862	1	0.0632443	0	1.61055	0	4.58252e-21	1	4.31894e-20	1	-1.05905	0	0.259738	0	0.361098	0	1.35649	0	4.63736e-10	1	4.07838e-09	1	1.43659	0	1.87558e-13	1	2.32961e-12	1	1027.76	1089.87	1259.91	1253.89	1176.72	1195.84	1695.29	1713.96	879	882	1038	1512	1022	1317	2007	2256	10.1268	10.1788	10.3091	10.3047	10.2473	10.2617	10.5851	10.5957
9453	ENSMUSG00000033799	Tasor2	protein_coding	13	3566035	3611108	-	ensembl_havana	gene	TASOR2	transcription activation suppressor family member 2	Nucleus	other	---	1.50199	0	1.03876e-07	1	7.84315e-07	1	1.61484	0	3.60194e-10	1	3.1471e-09	1	1.61046	0	4.23009e-10	1	1.92504e-09	1	1.07513	0	0.340138	0	0.448896	0	1.07222	0	0.357735	0	0.502649	0	-1.00272	0	0.971409	0	0.980999	0	3553.32	3571.1	4799.31	5894.63	5877.84	5627.81	5919.58	5554.43	3039	2890	3954	7108	5105	6198	7008	7311	11.9657	11.9704	12.2494	12.4494	12.4465	12.4039	12.4535	12.3911
576	ENSMUSG00000003382	Etv3	protein_coding	3	87525407	87540156	+	ensembl_havana	gene	ETV3	ETS variant 3	Nucleus	transcription regulator	---	1.51049	0	1.10037e-13	1	1.77347e-12	1	1.03544	0	0.542437	0	0.656262	0	1.61043	0	2.66212e-18	1	2.16303e-17	1	-1.45878	0	3.86513e-12	1	3.05621e-11	1	1.06617	0	0.215193	0	0.34592	0	1.55531	0	1.44692e-16	1	2.29436e-15	1	861.729	853.851	1284.18	1306.14	864.694	909.82	1409.79	1353.85	737	691	1058	1575	751	1002	1669	1782	9.87965	9.87186	10.2366	10.2528	9.88259	9.92648	10.3239	10.2862
12687	ENSMUSG00000042742	Bmt2	protein_coding	6	13625673	13677966	-	ensembl_havana	gene	BMT2	base methyltransferase of 25S rRNA 2 homolog	Other	other	---	1.6951	0	1.08665e-10	1	1.25058e-09	1	1.28878	0	0.00231702	1	0.00688563	1	1.61014	0	4.08271e-09	1	1.69177e-08	1	-1.31528	0	0.00048652	1	0.00148506	1	-1.05276	0	0.499481	0	0.639203	0	1.24936	0	0.00419949	1	0.0118013	1	355.449	438.665	640.879	700.754	542.305	482.15	633.517	643.496	304	355	528	845	471	531	750	847	8.75279	8.91487	9.22636	9.30432	9.08606	8.98958	9.21719	9.23075
4182	ENSMUSG00000023912	Slc25a27	protein_coding	17	43641891	43667214	-	ensembl_havana	gene	SLC25A27	solute carrier family 25 member 27	Cytoplasm	transporter	---	1.58923	0	0.00732338	1	0.0195837	1	1.11562	0	0.53993	0	0.653878	0	1.61004	0	0.00505386	1	0.00959387	1	-1.42453	0	0.0338141	1	0.0657425	0	1.0131	0	0.934142	0	0.960751	0	1.44318	0	0.0250766	1	0.056406	0	67.8159	71.6691	118.951	103.662	79.4459	76.2724	119.101	105.603	58	58	98	125	69	84	141	139	6.39332	6.41534	6.6466	6.57919	6.45714	6.43889	6.64945	6.58862
5167	ENSMUSG00000025738	Fbxl16	protein_coding	17	25809085	25821255	+	ensembl_havana	gene	FBXL16	F-box and leucine rich repeat protein 16	Cytoplasm	other	---	1.31493	0	0.0436057	1	0.0902057	0	1.47234	0	0.0040443	1	0.0112621	1	1.60901	0	0.000295061	1	0.000687308	1	1.11971	0	0.375065	0	0.484147	0	1.22365	0	0.103911	0	0.195643	0	1.09283	0	0.470135	0	0.594418	0	119.262	114.918	161.433	147.614	177.314	167.981	179.074	197.531	102	93	133	178	154	185	212	260	7.13974	7.12092	7.30982	7.25685	7.36691	7.33419	7.37397	7.43698
14680	ENSMUSG00000050035	Fhl4	protein_coding	10	85096287	85102495	-	ensembl_havana	gene	Fhl4	four and a half LIM domains 4	Other	other	---	1.99726	0	0.0172147	1	0.0408431	1	1.49511	0	0.176057	0	0.276816	0	1.60874	0	0.10126	0	0.144625	0	-1.33586	0	0.282897	0	0.387013	0	-1.2415	0	0.408601	0	0.552297	0	1.07601	0	0.785657	0	0.853756	0	19.8771	24.7135	41.2687	47.2698	29.9361	36.3202	30.4088	41.0257	17	20	34	57	26	40	36	54	4.96854	5.00627	5.12324	5.1644	5.04465	5.0903	5.04751	5.12334
14536	ENSMUSG00000049511	Htr1b	protein_coding	9	81628291	81633828	-	ensembl_havana	gene	HTR1B	5-hydroxytryptamine receptor 1B	Plasma Membrane	G-protein coupled receptor	caffeine/ergotamine, asenapine, donitriptan, naproxen/sumatriptan, vortioxetine, sumatriptan, eletriptan, frovatriptan, almotriptan, fenfluramine, dihydroergotamine, ergotamine, naratriptan, zolmitriptan, rizatriptan	1.26172	0	0.00164007	1	0.00530054	1	1.04923	0	0.520175	0	0.637018	0	1.60867	0	4.65984e-11	1	2.29196e-10	1	-1.20252	0	0.011143	1	0.0247433	1	1.27498	0	0.000527475	1	0.00202403	1	1.53319	0	1.78505e-09	1	1.50604e-08	1	564.742	740.169	839.939	806.075	677.017	690.083	1038.97	1057.55	483	599	692	972	588	760	1230	1392	9.34134	9.56836	9.67838	9.64239	9.49213	9.50798	9.86957	9.88597
6332	ENSMUSG00000027834	Serpini1	protein_coding	3	75557547	75643495	+	ensembl_havana	gene	SERPINI1	serpin family I member 1	Extracellular Space	other	---	1.11623	0	0.294494	0	0.417777	0	1.3332	0	0.00550195	1	0.0147469	1	1.6085	0	2.49187e-06	1	7.67622e-06	1	1.19438	0	0.0776399	0	0.13358	0	1.44101	0	0.000190962	1	0.000805572	1	1.20649	0	0.0518352	0	0.103833	0	220.986	278.027	271.888	283.619	347.72	317.801	371.663	429.251	189	225	224	342	302	350	440	565	8.04384	8.19982	8.184	8.21322	8.36396	8.29675	8.4155	8.52753
7873	ENSMUSG00000030525	Chrna7	protein_coding	7	63098692	63212569	-	ensembl_havana	gene	CHRNA7	cholinergic receptor nicotinic alpha 7 subunit	Plasma Membrane	transmembrane receptor	varenicline, ABT-089, JNJ-39393406, isoflurane, mecamylamine, succinylcholine, rocuronium, doxacurium, amobarbital, mivacurium, pipecuronium, rapacuronium, metocurine, atracurium, cisatracurium, acetylcholine, nicotine, D-tubocurarine, arecoline, lobeline, enflurane, pancuronium, vecuronium	-1.00077	0	0.996642	0	0.998105	0	1.14306	0	0.461441	0	0.582073	0	1.60817	0	0.00638242	1	0.0119012	1	1.14394	0	0.449901	0	0.55658	0	1.60941	0	0.00524573	1	0.0155639	1	1.4069	0	0.0425176	1	0.0877945	0	64.3081	87.7329	75.2547	76.2951	78.2945	94.4324	112.344	131.434	55	71	62	92	68	104	133	173	6.34089	6.46941	6.40337	6.4075	6.41969	6.50345	6.58935	6.67353
17741	ENSMUSG00000063659	Zbtb18	protein_coding	1	177442351	177450764	+	ensembl_havana	gene	ZBTB18	zinc finger and BTB domain containing 18	Nucleus	transcription regulator	---	1.36213	0	2.30163e-08	1	1.93413e-07	1	1.23771	0	0.00012671	1	0.000506944	1	1.60786	0	2.34083e-18	1	1.90934e-17	1	-1.10052	0	0.0751557	0	0.129913	0	1.1804	0	0.00157583	1	0.00540401	1	1.29906	0	7.32799e-07	1	4.38459e-06	1	1076.87	1230.73	1503.88	1632.05	1453.05	1402.87	1811.86	1895.54	921	996	1239	1968	1262	1545	2145	2495	10.246	10.3645	10.5467	10.6228	10.515	10.4827	10.7211	10.7641
10304	ENSMUSG00000036292	Gramd1c	protein_coding	16	43980350	44063345	-	ensembl_havana	gene	Gramd1c	GRAM domain containing 1C	Other	other	---	1.27647	0	0.101162	0	0.179246	0	1.10466	0	0.509338	0	0.627451	0	1.60739	0	0.00103742	1	0.00222773	1	-1.15554	0	0.318588	0	0.425294	0	1.25924	0	0.0961312	0	0.183434	0	1.4551	0	0.00764159	1	0.0199837	1	105.232	130.982	132.303	166.688	120.896	138.925	169.782	208.927	90	106	109	201	105	153	201	275	7.00853	7.12315	7.1286	7.26305	7.0797	7.1554	7.27428	7.40722
14571	ENSMUSG00000049606	Zfp644	protein_coding	5	106616739	106697287	-	ensembl_havana	gene	ZNF644	zinc finger protein 644	Nucleus	transcription regulator	---	1.43337	0	5.96658e-12	1	7.84066e-11	1	1.33885	0	2.74894e-08	1	1.96958e-07	1	1.6071	0	4.10616e-20	1	3.71547e-19	1	-1.0706	0	0.180268	0	0.268398	0	1.1212	0	0.0221874	1	0.0543922	0	1.20035	0	0.000276259	1	0.00102586	1	1400.75	1576.72	2017.31	2240.75	2055.23	1932.23	2425.95	2357.46	1198	1276	1662	2702	1785	2128	2872	3103	10.6334	10.7399	10.9674	11.0668	10.9849	10.927	11.1428	11.1154
2182	ENSMUSG00000019856	Fam184a	protein_coding	10	53633145	53751123	-	ensembl_havana	gene	FAM184A	family with sequence similarity 184 member A	Extracellular Space	other	---	1.39218	0	0.00717772	1	0.0192576	1	1.30359	0	0.0323647	1	0.0683532	0	1.60675	0	7.74161e-05	1	0.000196576	1	-1.06796	0	0.575155	0	0.670006	0	1.15412	0	0.205328	0	0.333924	0	1.23256	0	0.0668083	0	0.128279	0	134.462	166.816	196.633	220.592	198.039	194.313	233.979	249.193	115	135	162	266	172	214	277	328	7.39452	7.51999	7.62237	7.69852	7.62695	7.61466	7.73858	7.78264
4315	ENSMUSG00000024130	Abca3	protein_coding	17	24351950	24410201	+	ensembl_havana	gene	ABCA3	ATP binding cassette subfamily A member 3	Plasma Membrane	transporter	---	1.46065	0	8.16661e-15	1	1.43559e-13	1	1.01408	0	0.779239	0	0.846657	0	1.60626	0	6.75209e-23	1	7.00458e-22	1	-1.44036	0	3.37167e-14	1	3.02117e-13	1	1.09969	0	0.039962	1	0.0892616	0	1.58395	0	3.05133e-22	1	6.81047e-21	1	1462.72	1455.62	2138.69	2124.65	1410.45	1544.52	2425.1	2264.01	1251	1178	1762	2562	1225	1701	2871	2980	10.628	10.6237	10.9809	10.9749	10.5952	10.6772	11.1019	11.0357
7987	ENSMUSG00000030730	Atp2a1	protein_coding	7	126445858	126463108	-	ensembl_havana	gene	ATP2A1	ATPase sarcoplasmic/endoplasmic reticulum Ca2+ transporting 1	Cytoplasm	transporter	---	1.1889	0	0.694602	0	0.782815	0	2.39026	1	0.0366412	1	0.0757135	0	1.60561	0	0.260814	0	0.331653	0	2.01048	1	0.0774288	0	0.13331	0	1.3505	0	0.452338	0	0.59569	0	-1.4887	0	0.286742	0	0.410775	0	9.35391	11.1211	15.7792	9.12224	25.3306	23.6081	16.8938	15.9544	8	9	13	11	22	26	20	21	3.92334	3.93866	3.977	3.91952	4.05101	4.03941	3.98625	3.97848
5158	ENSMUSG00000025727	A930017K11Rik	protein_coding	17	25946387	25952565	-	ensembl_havana	gene	A930017K11Rik	RIKEN cDNA A930017K11 gene	Other	other	---	1.37829	0	0.311518	0	0.436836	0	-1.25016	0	0.506814	0	0.624968	0	1.60546	0	0.124852	0	0.174051	0	-1.72309	0	0.0888453	0	0.149643	0	1.16482	0	0.599222	0	0.722943	0	2.00709	1	0.0252216	1	0.0566716	0	19.8771	23.4778	27.9171	31.5132	18.4222	16.3441	33.7876	35.7076	17	19	23	38	16	18	40	47	4.64025	4.66822	4.70128	4.72844	4.62865	4.61032	4.74478	4.75882
22568	ENSMUSG00000078870	Gm14410	protein_coding	2	177183453	177206421	-	havana	gene	Gm14410	predicted gene 14410	Other	other	---	1.58791	0	0.0110776	1	0.0280096	1	1.46911	0	0.03574	1	0.0742084	0	1.60542	0	0.00834034	1	0.0152075	1	-1.08086	0	0.65183	0	0.73585	0	1.01102	0	0.948075	0	0.968858	0	1.09278	0	0.60087	0	0.7117	0	71.3236	75.3762	86.1788	143.468	102.474	112.593	110.654	124.597	61	61	71	173	89	124	131	164	6.51677	6.53947	6.5961	6.85382	6.67621	6.72349	6.71475	6.77712
15244	ENSMUSG00000052271	Bhlha15	protein_coding	5	144190286	144194441	+	ensembl_havana	gene	BHLHA15	basic helix-loop-helix family member a15	Nucleus	transcription regulator	---	-1.16172	0	0.709617	0	0.793104	0	1.18435	0	0.664698	0	0.759208	0	1.60499	0	0.20718	0	0.272059	0	1.37588	0	0.411951	0	0.520227	0	1.86455	0	0.0953865	0	0.182225	0	1.35517	0	0.399074	0	0.52853	0	15.2001	16.0638	9.71028	16.5859	21.8764	15.4361	21.9619	28.1102	13	13	8	20	19	17	26	37	4.14998	4.15708	4.10437	4.16085	4.20277	4.15141	4.20423	4.25158
9930	ENSMUSG00000035158	Mitf	protein_coding	6	97807052	98021349	+	ensembl_havana	gene	MITF	melanocyte inducing transcription factor	Nucleus	transcription regulator	---	1.59397	0	5.56549e-05	1	0.000255167	1	1.17281	0	0.178574	0	0.279967	0	1.60479	0	3.3674e-05	1	8.99133e-05	1	-1.3591	0	0.00600592	1	0.0142561	1	1.00679	0	0.949575	0	0.969962	0	1.36833	0	0.00435965	1	0.0122026	1	150.832	211.3	286.453	289.424	222.218	202.485	289.728	290.219	129	171	236	349	193	223	343	382	7.60899	7.81866	8.02884	8.03773	7.85194	7.78956	8.03844	8.04
11860	ENSMUSG00000040327	Cul9	protein_coding	17	46500572	46546388	-	ensembl_havana	gene	CUL9	cullin 9	Cytoplasm	other	---	1.02192	0	0.77744	0	0.84545	0	1.32063	0	0.000228418	1	0.000864104	1	1.60469	0	1.4814e-10	1	6.98544e-10	1	1.29231	0	0.000547878	1	0.00165182	1	1.57028	0	4.87545e-10	1	4.27756e-09	1	1.21509	0	0.00621531	1	0.0166863	1	627.881	494.27	582.617	566.408	749.555	734.575	935.071	868.378	537	400	480	683	651	809	1107	1143	9.34433	9.14807	9.2819	9.25763	9.49596	9.47862	9.6928	9.62648
19153	ENSMUSG00000067276	Capn6	protein_coding	X	143802231	143827414	-	ensembl_havana	gene	CAPN6	calpain 6	Cytoplasm	peptidase	---	-1.07344	0	0.706043	0	0.79111	0	2.21513	1	5.14431e-06	1	2.68917e-05	1	1.60461	0	0.00698062	1	0.0129299	1	2.37782	1	4.46657e-07	1	2.21167e-06	1	1.72246	0	0.00161407	1	0.00551922	1	-1.38048	0	0.0408683	1	0.0849966	0	66.6466	59.3124	65.5444	53.0749	146.226	133.477	99.6733	102.564	57	48	54	64	127	147	118	135	6.34184	6.29854	6.33571	6.25379	6.71986	6.67096	6.51853	6.53299
3089	ENSMUSG00000021414	Fam217a	protein_coding	13	34909960	34924310	-	ensembl_havana	gene	FAM217A	family with sequence similarity 217 member A	Extracellular Space	other	---	1.93993	0	0.0415969	1	0.0866098	0	1.06824	0	0.847557	0	0.895908	0	1.60331	0	0.145548	0	0.199189	0	-1.81602	0	0.0579051	0	0.104139	0	-1.20995	0	0.516462	0	0.653672	0	1.5009	0	0.195537	0	0.303443	0	18.7078	17.2994	38.8411	31.5132	18.4222	19.9761	31.2535	26.5907	16	14	32	38	16	22	37	35	4.60109	4.59017	4.74752	4.69867	4.59873	4.61021	4.69672	4.66203
30921	ENSMUSG00000090145	Ugt1a6b	protein_coding	1	88103252	88219003	+	ensembl_havana	gene	UGT1A6	UDP glucuronosyltransferase family 1 member A6	Cytoplasm	enzyme	---	-1.68167	0	0.120839	0	0.20701	0	2.4133	1	0.00257507	1	0.00755946	1	1.60244	0	0.10995	0	0.155569	0	4.05838	1	5.93429e-06	1	2.51998e-05	1	2.69479	1	0.00148105	1	0.00512511	1	-1.50601	0	0.122831	0	0.210741	0	25.7233	21.0065	8.4965	18.2445	51.8125	60.8363	34.6322	40.266	22	17	7	22	45	67	41	53	4.93868	4.90298	4.80061	4.87767	5.11538	5.17081	5.00383	5.04361
2337	ENSMUSG00000020137	Thap2	protein_coding	10	115368404	115384443	-	ensembl_havana	gene	THAP2	THAP domain containing 2	Nucleus	transcription regulator	---	1.51852	0	3.11884e-05	1	0.000151679	1	1.39463	0	0.000998291	1	0.00326723	1	1.6024	0	1.68444e-06	1	5.28391e-06	1	-1.08883	0	0.370432	0	0.479385	0	1.05524	0	0.559979	0	0.690355	0	1.14897	0	0.135719	0	0.228254	0	210.463	242.192	355.639	332.547	295.907	333.238	350.546	373.79	180	196	293	401	257	367	415	492	8.00225	8.09675	8.37498	8.32474	8.23797	8.32619	8.36484	8.41468
4285	ENSMUSG00000024079	Eif2ak2	protein_coding	17	78852564	78882573	-	ensembl_havana	gene	EIF2AK2	eukaryotic translation initiation factor 2 alpha kinase 2	Cytoplasm	kinase	---	1.19893	0	0.000373153	1	0.00141455	1	1.64163	0	9.07067e-23	1	1.80324e-21	1	1.60232	0	5.62488e-21	1	5.27771e-20	1	1.36925	0	2.40901e-10	1	1.65828e-09	1	1.33646	0	4.10131e-09	1	3.30506e-08	1	-1.02453	0	0.61934	0	0.727419	0	1937.43	2272.41	2493.12	2550.08	3610.76	3301.5	3280.77	3460.59	1657	1839	2054	3075	3136	3636	3884	4555	11.1111	11.257	11.3433	11.3643	11.6981	11.611	11.605	11.6569
4741	ENSMUSG00000024899	Papss2	protein_coding	19	32595790	32667187	+	ensembl_havana	gene	PAPSS2	3'-phosphoadenosine 5'-phosphosulfate synthase 2	Cytoplasm	enzyme	---	-1.10351	0	0.325082	0	0.450709	0	1.99295	0	2.71049e-13	1	3.08803e-12	1	1.60188	0	5.71134e-07	1	1.8915e-06	1	2.19925	1	3.35375e-17	1	3.54914e-16	1	1.76769	0	1.02524e-09	1	8.75015e-09	1	-1.24414	0	0.012176	1	0.0300745	1	232.679	302.74	240.33	243.813	528.488	536.63	412.208	443.685	199	245	198	294	459	591	488	584	8.16195	8.34824	8.18441	8.19108	8.7866	8.80079	8.5848	8.64431
15311	ENSMUSG00000052534	Pbx1	protein_coding	1	168119364	168432270	-	ensembl_havana	gene	PBX1	PBX homeobox 1	Nucleus	transcription regulator	---	-1.29909	0	2.47154e-06	1	1.48182e-05	1	1.25699	0	1.96552e-05	1	9.2064e-05	1	1.6017	0	2.06286e-19	1	1.78753e-18	1	1.63294	0	1.10077e-19	1	1.32155e-18	1	2.08075	1	6.70155e-44	1	2.26944e-42	1	1.27423	0	1.71394e-06	1	9.65551e-06	1	1097.92	1201.08	916.408	856.662	1432.33	1455.53	1804.26	1875.79	939	972	755	1033	1244	1603	2136	2469	10.1874	10.268	10.029	9.96966	10.4291	10.4442	10.6469	10.6844
19865	ENSMUSG00000070737	Tmem35b	protein_coding	4	127123691	127129644	+	ensembl_havana	gene	TMEM35B	transmembrane protein 35B	Other	other	---	1.37593	0	0.0954308	0	0.171062	0	1.46043	0	0.0470068	1	0.0933608	0	1.60127	0	0.011329	1	0.0200683	1	1.06141	0	0.739605	0	0.807704	0	1.16378	0	0.384034	0	0.528464	0	1.09644	0	0.595541	0	0.707037	0	52.6158	59.3124	77.6823	76.2951	80.5973	82.6284	87.8476	91.1683	45	48	64	92	70	91	104	120	6.10607	6.14776	6.25187	6.24449	6.26748	6.27869	6.30618	6.32356
9357	ENSMUSG00000033486	Catsper2	protein_coding	2	121392631	121413792	-	ensembl_havana	gene	CATSPER2	cation channel sperm associated 2	Plasma Membrane	ion channel	---	1.27035	0	0.162517	0	0.262476	0	1.74329	0	0.000881732	1	0.0029254	1	1.60106	0	0.00440298	1	0.00845494	1	1.37229	0	0.045584	1	0.0852588	0	1.26033	0	0.138952	0	0.246398	0	-1.08883	0	0.574838	0	0.690246	0	72.4928	70.4335	87.3925	93.7103	113.988	134.385	115.722	113.201	62	57	72	113	99	148	137	149	6.49255	6.48154	6.5727	6.604	6.70026	6.78938	6.70918	6.69801
8608	ENSMUSG00000031847	1700030J22Rik	protein_coding	8	116969594	116978959	-	ensembl_havana	gene	C16orf46	chromosome 16 open reading frame 46	Nucleus	other	---	1.20906	0	0.0646104	0	0.124872	0	1.1168	0	0.286399	0	0.404734	0	1.60096	0	2.03889e-06	1	6.34184e-06	1	-1.08261	0	0.425568	0	0.532858	0	1.32414	0	0.0030858	1	0.00977989	1	1.43352	0	0.000171739	1	0.000666813	1	211.632	240.957	268.247	277.814	255.609	249.701	372.508	351.757	181	195	221	335	222	275	441	463	7.92466	8.01206	8.08671	8.1117	8.05271	8.03591	8.33178	8.28788
21210	ENSMUSG00000075376	Rc3h2	protein_coding	2	37370069	37422903	-	ensembl_havana	gene	RC3H2	ring finger and CCCH-type domains 2	Plasma Membrane	enzyme	---	1.58415	0	1.52171e-06	1	9.38313e-06	1	1.43524	0	0.00016203	1	0.000633456	1	1.60095	0	8.18581e-07	1	2.66193e-06	1	-1.10375	0	0.298103	0	0.403728	0	1.01061	0	0.911087	0	0.945423	0	1.11546	0	0.248229	0	0.366362	0	1400.75	1750.95	2292.84	2695.21	2288.96	2233.69	2529	2515.48	1198	1417	1889	3250	1988	2460	2994	3311	10.6858	10.8862	11.1371	11.292	11.1355	11.1124	11.2307	11.2256
2561	ENSMUSG00000020516	Rps6kb1	protein_coding	11	86498871	86544805	-	ensembl_havana	gene	RPS6KB1	ribosomal protein S6 kinase B1	Cytoplasm	kinase	---	1.39734	0	1.22865e-07	1	9.11799e-07	1	1.71323	0	8.89947e-18	1	1.39022e-16	1	1.59987	0	4.40037e-14	1	2.72247e-13	1	1.22606	0	0.000758523	1	0.00222409	1	1.14494	0	0.0242333	1	0.0586109	0	-1.07086	0	0.249703	0	0.367911	0	812.621	970.005	1167.66	1315.26	1588.92	1465.52	1428.37	1421.46	695	785	962	1586	1380	1614	1691	1871	9.90836	10.0608	10.2253	10.3336	10.5091	10.4337	10.4099	10.4054
14671	ENSMUSG00000050010	Shisa3	protein_coding	5	67607882	67623552	+	ensembl_havana	gene	SHISA3	shisa family member 3	Other	other	---	1.23065	0	0.0764396	0	0.143169	0	1.04082	0	0.737017	0	0.813929	0	1.59969	0	3.29739e-05	1	8.82168e-05	1	-1.18238	0	0.143137	0	0.222562	0	1.29988	0	0.0153153	1	0.0395114	1	1.53695	0	9.80168e-05	1	0.000402982	1	159.016	187.823	220.909	206.494	173.86	186.141	275.369	278.823	136	152	182	249	151	205	326	367	7.53438	7.63679	7.74219	7.69754	7.58833	7.63024	7.89649	7.90596
15708	ENSMUSG00000054387	Mdm4	protein_coding	1	132959484	133030561	-	ensembl_havana	gene	MDM4	MDM4 regulator of p53	Nucleus	transcription regulator	ALRN-6924	1.22135	0	9.02047e-07	1	5.78496e-06	1	1.47171	0	1.20434e-21	1	2.29214e-20	1	1.59924	0	8.61951e-32	1	1.27998e-30	1	1.20499	0	2.55946e-06	1	1.14739e-05	1	1.3094	0	6.30673e-12	1	6.44722e-11	1	1.08665	0	0.0328217	1	0.0707279	0	2847.1	3062	3527.26	3682.9	4477.75	4221.31	4795.3	4653.38	2435	2478	2906	4441	3889	4649	5677	6125	11.6266	11.6942	11.8274	11.8685	12.0572	11.9999	12.1245	12.095
6256	ENSMUSG00000027677	Ttc14	protein_coding	3	33799832	33814860	+	ensembl_havana	gene	TTC14	tetratricopeptide repeat domain 14	Other	other	---	1.4908	0	2.5791e-12	1	3.52765e-11	1	1.35924	0	8.71939e-08	1	5.86509e-07	1	1.59901	0	7.95194e-17	1	5.93716e-16	1	-1.09679	0	0.0944233	0	0.157312	0	1.07259	0	0.195944	0	0.322076	0	1.1764	0	0.00287293	1	0.00844564	1	1019.58	1177.6	1537.87	1728.25	1501.41	1483.68	1774.69	1736.76	872	953	1267	2084	1304	1634	2101	2286	10.1958	10.3226	10.5649	10.6742	10.5428	10.5318	10.6992	10.6789
14058	ENSMUSG00000047694	Yipf6	protein_coding	X	98936316	98949017	+	ensembl_havana	gene	YIPF6	Yip1 domain family member 6	Cytoplasm	other	---	1.59442	0	5.00656e-08	1	3.99521e-07	1	1.38036	0	0.000193507	1	0.000743106	1	1.59829	0	2.82809e-08	1	1.07873e-07	1	-1.15508	0	0.0774834	0	0.133373	0	1.00243	0	0.975657	0	0.985761	0	1.15788	0	0.0685653	0	0.131037	0	322.71	378.116	538.921	575.531	521.58	447.646	538.911	579.678	276	306	444	694	453	493	638	763	8.60149	8.72061	9.00311	9.05885	8.97617	8.85196	9.00368	9.06508
8260	ENSMUSG00000031278	Acsl4	protein_coding	X	142317993	142390535	-	ensembl_havana	gene	ACSL4	acyl-CoA synthetase long chain family member 4	Cytoplasm	enzyme	---	2.42227	1	1.90112e-73	1	3.54499e-71	1	-1.21824	0	0.000111567	1	0.000450766	1	1.598	0	1.17695e-21	1	1.14364e-20	1	-2.95091	-1	2.38343e-108	1	1.81919e-106	1	-1.51582	0	6.05776e-19	1	9.34418e-18	1	1.94674	0	8.00241e-42	1	4.10744e-40	1	1674.35	1958.54	4324.72	4467.41	1553.22	1431.01	2909.95	2892.31	1432	1585	3563	5387	1349	1576	3445	3807	10.9067	11.0494	11.8143	11.8476	10.8396	10.7666	11.4234	11.4175
14103	ENSMUSG00000047844	Bex4	protein_coding	X	136138996	136140443	+	ensembl_havana	gene	BEX4	brain expressed X-linked 4	Cytoplasm	other	---	1.38438	0	0.000113405	1	0.000485629	1	-1.15876	0	0.0939272	0	0.166565	0	1.59786	0	1.26234e-08	1	4.99345e-08	1	-1.60416	0	1.93693e-08	1	1.12379e-07	1	1.15421	0	0.066792	0	0.136017	0	1.85153	0	6.74251e-14	1	8.66701e-13	1	344.925	370.702	462.452	524.114	316.632	301.457	579.457	563.724	295	300	381	632	275	332	686	742	8.5669	8.62184	8.7958	8.89932	8.50307	8.46549	8.98368	8.96071
3039	ENSMUSG00000021318	Gli3	protein_coding	13	15463235	15730026	+	ensembl_havana	gene	GLI3	GLI family zinc finger 3	Nucleus	transcription regulator	---	1.35226	0	8.53275e-12	1	1.09682e-10	1	1.57254	0	6.01831e-25	1	1.34327e-23	1	1.59631	0	4.56367e-27	1	5.61163e-26	1	1.1629	0	0.000376097	1	0.00117205	1	1.18047	0	7.62825e-05	1	0.000347685	1	1.01511	0	0.718577	0	0.803402	0	1788.94	1827.56	2415.43	2472.13	2797.88	2886.55	2995.27	2779.11	1530	1479	1990	2981	2430	3179	3546	3658	10.9693	10.9887	11.247	11.2689	11.387	11.4171	11.4529	11.3807
19547	ENSMUSG00000069378	Prdm6	protein_coding	18	53463583	53575907	+	ensembl_havana	gene	PRDM6	PR/SET domain 6	Nucleus	transcription regulator	---	-1.29341	0	0.448907	0	0.572938	0	1.23208	0	0.519914	0	0.636858	0	1.59596	0	0.135306	0	0.186909	0	1.59359	0	0.154875	0	0.237134	0	2.06423	1	0.0219696	1	0.053921	0	1.29534	0	0.387946	0	0.517774	0	25.7233	19.7708	21.8481	14.098	23.0278	32.6882	35.4769	37.227	22	16	18	17	20	36	42	49	4.69952	4.65409	4.67016	4.60511	4.67908	4.75107	4.77115	4.78387
13120	ENSMUSG00000044350	Lacc1	protein_coding	14	77024200	77036904	-	ensembl_havana	gene	LACC1	laccase domain containing 1	Cytoplasm	other	---	1.27549	0	0.000240058	1	0.000956013	1	1.04431	0	0.520129	0	0.637015	0	1.59556	0	4.18398e-13	1	2.41797e-12	1	-1.22138	0	0.00205428	1	0.00544503	1	1.25094	0	0.000291272	1	0.00118659	1	1.52787	0	1.76324e-11	1	1.83175e-10	1	596.312	630.194	819.305	748.853	648.232	632.879	963.79	992.214	510	510	675	903	563	697	1141	1306	9.35097	9.39716	9.62239	9.54403	9.42072	9.40008	9.76789	9.79445
12224	ENSMUSG00000041362	Shtn1	protein_coding	19	58973356	59076100	-	ensembl_havana	gene	SHTN1	shootin 1	Plasma Membrane	other	---	1.25492	0	0.0818034	0	0.151046	0	2.41195	1	1.53532e-12	1	1.65934e-11	1	1.59543	0	0.00020345	1	0.00048527	1	1.92199	0	2.94279e-08	1	1.67699e-07	1	1.27133	0	0.0439208	1	0.0964002	0	-1.51179	0	0.000241476	1	0.000908602	1	129.786	117.389	160.22	150.932	314.329	283.297	212.017	183.096	111	95	132	182	273	312	251	241	7.32913	7.27575	7.45089	7.41329	7.90589	7.83149	7.629	7.53283
14977	ENSMUSG00000051147	Nat2	protein_coding	8	67494858	67502584	+	ensembl_havana	gene	NAT1	N-acetyltransferase 1	Cytoplasm	enzyme	---	1.09398	0	0.59229	0	0.701763	0	1.5845	0	0.00466536	1	0.0127524	1	1.59504	0	0.00350993	1	0.00685921	1	1.44837	0	0.0185053	1	0.0387714	1	1.45801	0	0.014627	1	0.038022	1	1.00666	0	0.964474	0	0.9764	0	83.016	80.3189	81.3236	96.1982	142.772	117.133	127.548	132.954	71	65	67	116	124	129	151	175	6.61821	6.60456	6.60967	6.68379	6.88798	6.78242	6.82791	6.85096
16468	ENSMUSG00000057894	Zfp329	protein_coding	7	12804977	12818858	-	ensembl_havana	gene	ZNF329	zinc finger protein 329	Other	other	---	1.59386	0	6.31308e-10	1	6.58626e-09	1	1.43469	0	1.98675e-06	1	1.10316e-05	1	1.59495	0	3.77409e-10	1	1.72444e-09	1	-1.11094	0	0.144997	0	0.225084	0	1.00069	0	0.992272	0	0.995516	0	1.1117	0	0.137422	0	0.230572	0	489.911	537.519	750.119	880.711	779.491	696.439	852.291	786.326	419	435	618	1062	677	767	1009	1035	9.16501	9.23992	9.51997	9.66191	9.55346	9.45593	9.63262	9.56151
6081	ENSMUSG00000027379	Bub1	protein_coding	2	127801122	127831865	-	ensembl_havana	gene	BUB1	BUB1 mitotic checkpoint serine/threonine kinase	Nucleus	kinase	---	1.51991	0	7.90845e-15	1	1.39187e-13	1	1.12877	0	0.0269855	1	0.0586404	0	1.59479	0	1.95191e-18	1	1.60098e-17	1	-1.34652	0	1.75366e-08	1	1.02108e-07	1	1.04926	0	0.34818	0	0.492703	0	1.41286	0	3.51769e-11	1	3.56145e-10	1	1172.75	1361.71	1840.1	2003.58	1428.87	1430.11	2023.87	2015.58	1003	1102	1516	2416	1241	1575	2396	2653	10.3734	10.5067	10.7844	10.8654	10.5503	10.5508	10.875	10.8711
14696	ENSMUSG00000050089	Akap4	protein_coding	X	7067519	7078609	+	ensembl_havana	gene	AKAP4	A-kinase anchoring protein 4	Cytoplasm	other	---	2.24819	1	0.0824267	0	0.152102	0	1.42144	0	0.465106	0	0.585096	0	1.59466	0	0.320141	0	0.395505	0	-1.58163	0	0.295846	0	0.401188	0	-1.40982	0	0.41935	0	0.563266	0	1.12187	0	0.794591	0	0.86086	0	15.2001	3.70702	15.7792	26.5374	18.4222	9.08004	15.2044	15.1947	13	3	13	32	16	10	18	20	3.88534	3.78731	3.89	3.97497	3.91115	3.83297	3.88549	3.88544
504	ENSMUSG00000002944	Cd36	protein_coding	5	17781690	17888801	-	ensembl_havana	gene	CD36	CD36 molecule	Plasma Membrane	transmembrane receptor	---	1.07628	0	0.398638	0	0.524549	0	1.34638	0	0.000515003	1	0.00179988	1	1.5946	0	2.24927e-08	1	8.67608e-08	1	1.25095	0	0.00725244	1	0.0169067	1	1.48158	0	1.26643e-06	1	7.64269e-06	1	1.18436	0	0.0334746	1	0.0718303	0	318.033	380.588	367.777	382.305	485.886	454.91	547.358	565.243	272	308	303	461	422	501	648	744	8.52023	8.65555	8.62927	8.65816	8.84906	8.79596	8.94831	8.97565
11198	ENSMUSG00000038598	Shoc1	protein_coding	4	59043753	59138983	-	ensembl_havana	gene	SHOC1	shortage in chiasmata 1	Nucleus	enzyme	---	1.60399	0	2.24875e-09	1	2.17508e-08	1	1.36724	0	9.04066e-05	1	0.000372201	1	1.59418	0	2.33782e-09	1	9.91604e-09	1	-1.17316	0	0.0347567	1	0.0673685	0	-1.00615	0	0.933677	0	0.960407	0	1.16598	0	0.0396969	1	0.0829586	0	404.557	459.671	639.665	740.56	621.75	561.147	668.994	707.314	346	372	527	893	540	618	792	931	8.90285	9.00301	9.27462	9.40175	9.25058	9.16449	9.31342	9.36179
4273	ENSMUSG00000024065	Ehd3	protein_coding	17	73804134	73832094	+	ensembl_havana	gene	EHD3	EH domain containing 3	Cytoplasm	other	---	1.18327	0	0.0129991	1	0.0321347	1	1.27643	0	0.000294548	1	0.00108692	1	1.59405	0	9.82777e-13	1	5.54261e-12	1	1.07873	0	0.243812	0	0.342938	0	1.34715	0	2.15665e-06	1	1.25423e-05	1	1.24883	0	0.000380289	1	0.00137137	1	539.019	562.232	651.803	650.996	682.774	720.955	875.942	879.014	461	455	537	785	593	794	1037	1157	9.22184	9.25654	9.3798	9.3785	9.41926	9.46613	9.63763	9.64096
13963	ENSMUSG00000047369	Dnah14	protein_coding	1	181576559	181815774	+	ensembl_havana	gene	DNAH14	dynein axonemal heavy chain 14	Other	other	---	1.30659	0	0.0012615	1	0.00419673	1	1.40665	0	3.58132e-05	1	0.000160451	1	1.59403	0	7.25352e-09	1	2.9371e-08	1	1.07658	0	0.348944	0	0.457892	0	1.21999	0	0.00955482	1	0.0262646	1	1.1332	0	0.101338	0	0.179792	0	337.91	368.231	434.535	484.308	488.189	503.942	576.078	549.289	289	298	358	584	424	555	682	723	8.6105	8.67547	8.80391	8.89108	8.89735	8.92357	9.0352	8.99537
3504	ENSMUSG00000022141	Nipbl	protein_coding	15	8290617	8444463	-	ensembl_havana	gene	NIPBL	NIPBL cohesin loading factor	Nucleus	transcription regulator	---	1.57875	0	2.43838e-07	1	1.72774e-06	1	1.55995	0	5.01632e-07	1	3.06493e-06	1	1.59376	0	1.27219e-07	1	4.54648e-07	1	-1.01205	0	0.891195	0	0.923285	0	1.00951	0	0.913749	0	0.947051	0	1.02167	0	0.806121	0	0.869133	0	1722.29	1854.75	2487.05	3153.81	2741.46	2837.51	2920.09	2780.63	1473	1501	2049	3803	2381	3125	3457	3660	10.9476	11.0146	11.2865	11.5145	11.3791	11.4122	11.4399	11.3928
4670	ENSMUSG00000024778	Fas	protein_coding	19	34290666	34327772	+	ensembl_havana	gene	FAS	Fas cell surface death receptor	Plasma Membrane	transmembrane receptor	APO010	-1.50616	0	1.00273e-08	1	8.85032e-08	1	2.17166	1	1.26414e-32	1	3.76204e-31	1	1.59372	0	1.02114e-12	1	5.75237e-12	1	3.27087	1	9.85351e-70	1	4.30718e-68	1	2.4004	1	1.11884e-38	1	3.30957e-37	1	-1.36264	0	3.31389e-07	1	2.06852e-06	1	558.896	654.908	387.198	415.477	1321.8	1312.07	976.46	956.507	478	530	319	501	1148	1445	1156	1259	9.30853	9.44125	9.019	9.06883	10.0739	10.0678	9.79334	9.77474
10303	ENSMUSG00000036291	Ap5m1	protein_coding	14	49066097	49094234	+	ensembl_havana	gene	AP5M1	adaptor related protein complex 5 subunit mu 1	Cytoplasm	other	---	1.51226	0	1.64942e-07	1	1.20166e-06	1	1.24757	0	0.00579519	1	0.0154235	1	1.59324	0	2.06973e-09	1	8.84257e-09	1	-1.21216	0	0.0113921	1	0.0252471	1	1.05356	0	0.477574	0	0.619863	0	1.27708	0	0.00106134	1	0.00346129	1	429.111	396.652	581.403	663.436	489.341	539.354	641.963	673.885	367	321	479	800	425	594	760	887	8.89698	8.83619	9.14352	9.25635	9.0016	9.0811	9.22803	9.27003
20381	ENSMUSG00000073197	5730507C01Rik	protein_coding	12	18514510	18535254	+	ensembl_havana	gene	5730507C01Rik	RIKEN cDNA 5730507C01 gene	Other	other	---	1.41715	0	0.226829	0	0.342042	0	1.50733	0	0.153359	0	0.247387	0	1.59304	0	0.0978187	0	0.140322	0	1.06364	0	0.819259	0	0.869075	0	1.12412	0	0.656972	0	0.768816	0	1.05687	0	0.832983	0	0.888166	0	19.8771	30.8919	30.3446	40.6354	39.1473	37.2282	38.011	42.5452	17	25	25	49	34	41	45	56	5.006	5.08988	5.08587	5.1587	5.14766	5.13486	5.14045	5.172
17566	ENSMUSG00000062859	Tcp11	protein_coding	17	28066745	28080639	-	ensembl_havana	gene	TCP11	t-complex 11	Cytoplasm	other	---	-1.07539	0	0.796999	0	0.859927	0	1.48424	0	0.144058	0	0.235606	0	1.59288	0	0.0781216	0	0.114828	0	1.59613	0	0.0791945	0	0.135763	0	1.71296	0	0.0386037	1	0.0867009	0	1.0732	0	0.774783	0	0.846309	0	29.231	28.4205	29.1308	24.8788	44.9042	40.8602	43.9238	47.8633	25	23	24	30	39	45	52	63	5.11864	5.11297	5.11808	5.08393	5.22664	5.20064	5.22147	5.24774
20503	ENSMUSG00000073678	Pgap1	protein_coding	1	54472994	54557684	-	ensembl_havana	gene	PGAP1	post-GPI attachment to proteins 1	Cytoplasm	enzyme	---	1.68982	0	3.73518e-12	1	5.02034e-11	1	1.14802	0	0.0751245	0	0.13835	0	1.59282	0	4.97263e-10	1	2.24699e-09	1	-1.47194	0	1.33742e-07	1	7.10479e-07	1	-1.0609	0	0.4012	0	0.54525	0	1.38745	0	6.47542e-06	1	3.32367e-05	1	426.772	512.805	751.333	830.953	527.336	549.343	766.133	729.346	365	415	619	1002	458	605	907	960	8.97699	9.12323	9.44521	9.53506	9.14576	9.17888	9.46309	9.42012
8186	ENSMUSG00000031144	Syp	protein_coding	X	7638471	7653256	+	ensembl_havana	gene	SYP	synaptophysin	Cytoplasm	transporter	---	1.3359	0	0.29237	0	0.415363	0	-1.38457	0	0.268296	0	0.384387	0	1.59218	0	0.082098	0	0.12005	0	-1.84965	0	0.0287906	1	0.0571121	0	1.19183	0	0.48884	0	0.630238	0	2.20448	1	0.00390402	1	0.0110682	1	24.554	37.0702	42.4825	39.8061	19.5736	24.5161	52.3707	45.5841	21	30	35	48	17	27	62	60	5.06319	5.15458	5.19124	5.17421	5.02376	5.06112	5.25734	5.21385
8290	ENSMUSG00000031333	Abcb7	protein_coding	X	104280657	104413856	-	ensembl_havana	gene	ABCB7	ATP binding cassette subfamily B member 7	Cytoplasm	transporter	---	1.68209	0	3.49953e-09	1	3.29193e-08	1	1.15268	0	0.11569	0	0.197615	0	1.59198	0	9.88307e-08	1	3.57973e-07	1	-1.45929	0	9.85896e-06	1	4.03535e-05	1	-1.0566	0	0.503287	0	0.642517	0	1.38112	0	0.000137468	1	0.000545832	1	327.387	381.824	558.341	630.264	451.345	368.65	565.941	562.204	280	309	460	760	392	406	670	740	8.59887	8.71507	9.02005	9.1239	8.84604	8.68681	9.03226	9.02688
1033	ENSMUSG00000006587	Snai3	protein_coding	8	122454208	122460733	-	ensembl_havana	gene	SNAI3	snail family transcriptional repressor 3	Nucleus	transcription regulator	---	-1.55697	0	0.0373872	1	0.0791422	0	-1.02831	0	0.890566	0	0.926282	0	1.59162	0	0.0153702	1	0.0265656	1	1.5141	0	0.0480891	1	0.0892305	0	2.4781	1	5.17629e-06	1	2.84947e-05	1	1.63668	0	0.00900215	1	0.0231069	1	65.4774	59.3124	36.4136	43.1233	57.5695	63.5603	103.897	94.9669	56	48	30	52	50	70	123	125	6.01144	5.975	5.825	5.86774	5.96422	6.00017	6.21468	6.17218
7865	ENSMUSG00000030513	Pcsk6	protein_coding	7	65861734	66050386	+	ensembl_havana	gene	PCSK6	proprotein convertase subtilisin/kexin type 6	Extracellular Space	peptidase	---	-1.23281	0	0.149425	0	0.245012	0	1.6047	0	0.000568265	1	0.00196875	1	1.59153	0	0.000597454	1	0.00133249	1	1.9783	0	7.30718e-07	1	3.52925e-06	1	1.96206	0	7.05417e-07	1	4.42191e-06	1	-1.00828	0	0.948397	0	0.967442	0	157.847	108.739	108.027	108.638	222.218	207.025	228.066	197.531	135	88	89	131	193	228	270	260	7.32736	7.12218	7.1186	7.11701	7.54445	7.49867	7.56414	7.4685
4801	ENSMUSG00000024989	Cep55	protein_coding	19	38055011	38074423	+	ensembl_havana	gene	CEP55	centrosomal protein 55	Cytoplasm	other	---	1.5277	0	1.96873e-11	1	2.42284e-10	1	1.09997	0	0.141004	0	0.231392	0	1.59127	0	8.40302e-14	1	5.08984e-13	1	-1.38886	0	9.54011e-08	1	5.14593e-07	1	1.04161	0	0.489211	0	0.630359	0	1.44665	0	1.11431e-09	1	9.57694e-09	1	645.42	709.277	981.952	1081.4	743.798	745.471	1080.36	1074.27	552	574	809	1304	646	821	1279	1414	9.50755	9.58707	9.87118	9.95911	9.62742	9.62894	9.9582	9.95319
5949	ENSMUSG00000027173	Depdc7	protein_coding	2	104721784	104742878	-	ensembl_havana	gene	DEPDC7	DEP domain containing 7	Cytoplasm	other	---	1.25741	0	0.027509	1	0.0609102	0	1.16676	0	0.140629	0	0.230897	0	1.59126	0	4.11901e-06	1	1.23755e-05	1	-1.0777	0	0.457044	0	0.562842	0	1.26551	0	0.0148318	1	0.0384728	1	1.36384	0	0.00145288	1	0.00457903	1	253.725	224.893	268.247	330.059	268.274	289.653	378.421	383.666	217	182	221	398	233	319	448	505	8.10042	8.01841	8.13958	8.29131	8.13952	8.19432	8.39624	8.40737
9254	ENSMUSG00000033147	Slc22a15	protein_coding	3	101855776	101924453	-	ensembl_havana	gene	SLC22A15	solute carrier family 22 member 15	Other	transporter	---	1.32968	0	0.0664929	0	0.12764	0	1.41565	0	0.0246342	1	0.0542673	0	1.5912	0	0.00207848	1	0.00423545	1	1.06465	0	0.669714	0	0.75046	0	1.19668	0	0.208803	0	0.33838	0	1.12401	0	0.411083	0	0.540347	0	94.7084	93.9113	132.303	119.418	133.561	133.477	130.927	168.661	81	76	109	144	116	147	155	222	6.82622	6.82282	6.99531	6.94019	7.00059	7.00064	6.99005	7.13662
1690	ENSMUSG00000016028	Celsr1	protein_coding	15	85898929	86033777	-	ensembl_havana	gene	CELSR1	cadherin EGF LAG seven-pass G-type receptor 1	Plasma Membrane	G-protein coupled receptor	---	1.4064	0	0.00336946	1	0.009983	1	-1.25789	0	0.0630424	0	0.119552	0	1.59093	0	4.32457e-05	1	0.000113577	1	-1.76909	0	1.17836e-06	1	5.52814e-06	1	1.13121	0	0.249047	0	0.386424	0	2.00121	1	1.43734e-09	1	1.22249e-08	1	164.863	169.287	234.261	235.52	138.167	128.029	270.3	261.349	141	137	193	284	120	141	320	344	7.50504	7.52139	7.73143	7.7366	7.4015	7.35624	7.83355	7.80998
14528	ENSMUSG00000049488	Tmem67	protein_coding	4	12039355	12090020	-	ensembl_havana	gene	TMEM67	transmembrane protein 67	Plasma Membrane	other	---	1.36299	0	0.00973835	1	0.0250621	1	1.30354	0	0.0276619	1	0.0599095	0	1.59071	0	7.02115e-05	1	0.000179315	1	-1.04561	0	0.696623	0	0.772563	0	1.16707	0	0.162323	0	0.277814	0	1.2203	0	0.0733781	0	0.138103	0	154.34	174.23	241.543	208.153	217.613	210.657	280.437	242.356	132	141	199	251	189	232	332	319	7.53751	7.61078	7.82327	7.72328	7.75284	7.73126	7.93001	7.82676
15456	ENSMUSG00000053198	Prx	protein_coding	7	27497388	27520214	+	ensembl_havana	gene	PRX	periaxin	Nucleus	other	---	1.23029	0	0.108914	0	0.190231	0	1.03332	0	0.803427	0	0.864899	0	1.58998	0	0.000202549	1	0.000483197	1	-1.19062	0	0.167084	0	0.252158	0	1.29236	0	0.0312975	1	0.0726855	0	1.53871	0	0.000397983	1	0.00142853	1	146.155	129.746	168.716	170.835	142.772	142.557	228.066	211.206	125	105	139	206	124	157	270	278	7.29852	7.23215	7.38339	7.39126	7.28506	7.28326	7.57884	7.5277
935	ENSMUSG00000006005	Tpr	protein_coding	1	150392838	150449935	+	ensembl_havana	gene	TPR	translocated promoter region, nuclear basket protein	Nucleus	other	---	1.44296	0	0.000375049	1	0.001421	1	1.42009	0	0.000669354	1	0.00228194	1	1.58962	0	6.80175e-06	1	1.98488e-05	1	-1.0161	0	0.876604	0	0.912984	0	1.10164	0	0.34635	0	0.490821	0	1.11938	0	0.272628	0	0.394003	0	5572.59	5764.42	7058.16	9295.57	8322.24	7777.96	9336.35	8685.3	4766	4665	5815	11209	7228	8566	11053	11432	12.5959	12.6277	12.8207	13.0904	12.9811	12.9149	13.0947	13.0232
17196	ENSMUSG00000061232	H2-K1	protein_coding	17	33996017	34000347	-	ensembl_havana	gene	HLA-A	major histocompatibility complex, class I, A	Plasma Membrane	other	---	-1.10017	0	0.0031843	1	0.00949554	1	1.52508	0	1.26747e-39	1	4.73888e-38	1	1.58935	0	9.34353e-48	1	2.15736e-46	1	1.67784	0	6.67781e-59	1	2.37038e-57	1	1.74856	0	6.73837e-69	1	3.67641e-67	1	1.04215	0	0.190286	0	0.296907	0	10891.5	10180.7	9777.04	9385.96	16204.7	15937.3	16707.9	16786.4	9315	8239	8055	11318	14074	17552	19780	22095	13.4902	13.4257	13.3872	13.3485	13.88	13.8634	13.9107	13.9154
10800	ENSMUSG00000037674	Rfx7	protein_coding	9	72532240	72622937	+	ensembl_havana	gene	RFX7	regulatory factor X7	Other	other	---	1.43894	0	8.44572e-13	1	1.23549e-11	1	1.20168	0	0.000337358	1	0.00122919	1	1.58918	0	3.5805e-20	1	3.2498e-19	1	-1.19744	0	0.000310983	1	0.000980751	1	1.1044	0	0.0428892	1	0.0945951	0	1.32246	0	1.57442e-08	1	1.18694e-07	1	1746.84	2080.88	2665.47	2834.53	2302.78	2294.53	3089.03	2991.08	1494	1684	2196	3418	2000	2527	3657	3937	10.9491	11.109	11.3418	11.4009	11.2033	11.1999	11.4841	11.4528
754	ENSMUSG00000004791	Pgf	protein_coding	12	85166635	85177790	-	ensembl_havana	gene	PGF	placental growth factor	Extracellular Space	growth factor	aflibercept, aflibercept/irinotecan, aflibercept/bevacizumab	2.28225	1	6.36844e-08	1	4.97156e-07	1	1.26552	0	0.139409	0	0.229229	0	1.58917	0	0.00258453	1	0.00518108	1	-1.80342	0	4.75646e-05	1	0.000174124	1	-1.43612	0	0.00911841	1	0.025263	1	1.25575	0	0.119278	0	0.205891	0	100.555	72.9048	219.695	179.128	115.139	105.328	141.908	134.473	86	59	181	216	100	116	168	177	6.88706	6.74306	7.33956	7.21088	6.95542	6.90851	7.07023	7.03955
14614	ENSMUSG00000049755	Zfp672	protein_coding	11	58315114	58330339	-	ensembl_havana	gene	ZNF672	zinc finger protein 672	Nucleus	transcription regulator	---	1.26303	0	0.0264412	1	0.0589163	0	1.23806	0	0.0429693	1	0.0865556	0	1.58817	0	5.8038e-06	1	1.7065e-05	1	-1.02017	0	0.843528	0	0.887382	0	1.25743	0	0.0188407	1	0.0472653	1	1.28279	0	0.0109341	1	0.0273465	1	210.463	238.485	287.667	279.472	249.852	303.273	352.235	360.115	180	193	237	337	217	334	417	474	7.93912	8.02309	8.15466	8.13381	8.05485	8.19349	8.30631	8.32369
17633	ENSMUSG00000063172	Hspb11	protein_coding	4	107253593	107279938	+	ensembl_havana	gene	HSPB11	heat shock protein family B (small) member 11	Extracellular Space	other	---	1.23475	0	0.048011	1	0.0976056	0	1.26414	0	0.0278652	1	0.0602233	0	1.58805	0	7.16823e-06	1	2.0848e-05	1	1.0238	0	0.817792	0	0.868181	0	1.28612	0	0.0105362	1	0.0285836	1	1.25623	0	0.0203211	1	0.0470898	1	189.417	222.421	260.964	247.959	254.457	265.137	323.516	329.725	162	180	215	299	221	292	383	434	7.80854	7.91338	8.02279	7.98681	8.00511	8.0341	8.17986	8.19455
15783	ENSMUSG00000054708	Ankrd24	protein_coding	10	81628540	81647610	+	ensembl_havana	gene	ANKRD24	ankyrin repeat domain 24	Other	other	---	1.17529	0	0.147249	0	0.242093	0	1.46774	0	0.000464534	1	0.00163918	1	1.58803	0	1.6499e-05	1	4.58665e-05	1	1.24883	0	0.0353116	1	0.0683182	0	1.35118	0	0.0035492	1	0.0110465	1	1.08196	0	0.436601	0	0.564322	0	196.432	198.944	225.764	238.008	260.214	317.801	301.554	325.926	168	161	186	287	226	350	357	429	7.81954	7.8281	7.91117	7.94636	8.00875	8.1544	8.11564	8.17399
5261	ENSMUSG00000025932	Eya1	protein_coding	1	14168954	14310235	-	ensembl_havana	gene	EYA1	EYA transcriptional coactivator and phosphatase 1	Nucleus	phosphatase	---	-1.15626	0	0.651347	0	0.749355	0	2.22683	1	0.00704737	1	0.0182511	1	1.58751	0	0.121793	0	0.170189	0	2.57479	1	0.00137753	1	0.00378873	1	1.83557	0	0.0410016	1	0.0912124	0	-1.40272	0	0.211547	0	0.32272	0	25.7233	21.0065	20.6344	19.9031	43.7528	59.9283	46.4579	28.1102	22	17	17	24	38	66	55	37	4.97045	4.93405	4.93092	4.92174	5.0987	5.20259	5.11854	4.98743
4951	ENSMUSG00000025245	Lztfl1	protein_coding	9	123694416	123717697	-	ensembl_havana	gene	LZTFL1	leucine zipper transcription factor like 1	Cytoplasm	other	---	1.20257	0	0.0166018	1	0.039541	1	1.65269	0	2.86681e-11	1	2.78568e-10	1	1.58694	0	6.36381e-10	1	2.85287e-09	1	1.3743	0	1.3194e-05	1	5.29881e-05	1	1.31962	0	0.000120961	1	0.000532858	1	-1.04144	0	0.564951	0	0.681262	0	450.157	511.569	544.99	607.044	849.726	741.839	757.686	767.333	385	414	449	732	738	817	897	1010	9.0363	9.13862	9.19011	9.27927	9.57063	9.4514	9.47001	9.48128
8955	ENSMUSG00000032417	Rwdd2a	protein_coding	9	86571991	86574899	+	ensembl_havana	gene	RWDD2A	RWD domain containing 2A	Other	other	---	1.46568	0	0.0575749	0	0.113297	0	-1.17176	0	0.454434	0	0.576099	0	1.58667	0	0.019354	1	0.0327179	1	-1.71743	0	0.00720736	1	0.0168073	1	1.08255	0	0.669696	0	0.77753	0	1.8592	0	0.00167373	1	0.00520162	1	47.9388	69.1978	84.965	86.2467	51.8125	48.1242	80.2454	104.843	41	56	70	104	45	53	95	138	6.00367	6.13325	6.21845	6.22688	6.02856	6.00231	6.19491	6.31982
13073	ENSMUSG00000044216	Kcnj4	protein_coding	15	79483714	79505241	-	ensembl_havana	gene	KCNJ4	potassium voltage-gated channel subfamily J member 4	Plasma Membrane	ion channel	---	1.12748	0	0.331595	0	0.457388	0	-1.01116	0	0.929384	0	0.952799	0	1.58664	0	0.000102888	1	0.000255847	1	-1.14006	0	0.280957	0	0.38486	0	1.40725	0	0.00296813	1	0.00944761	1	1.60435	0	5.16726e-05	1	0.000225204	1	171.878	168.052	165.075	214.787	169.254	167.073	272.834	266.667	147	136	136	259	147	184	323	351	7.53523	7.52174	7.51084	7.67812	7.52576	7.51687	7.84414	7.82828
10931	ENSMUSG00000038010	Ccdc138	protein_coding	10	58497948	58576244	+	ensembl_havana	gene	CCDC138	coiled-coil domain containing 138	Other	other	---	1.32837	0	0.00270741	1	0.00822899	1	1.3786	0	0.000682308	1	0.00232127	1	1.58648	0	5.76535e-07	1	1.90724e-06	1	1.03781	0	0.681395	0	0.760542	0	1.19431	0	0.0438381	1	0.0962699	0	1.15079	0	0.110202	0	0.192847	0	256.063	323.747	378.701	389.769	413.349	385.902	482.317	436.848	219	262	312	470	359	425	571	575	8.27855	8.4471	8.56559	8.58807	8.63392	8.58025	8.75881	8.67867
34836	ENSMUSG00000096145	Vkorc1	protein_coding	7	127893063	127895617	-	ensembl_havana	gene	VKORC1	vitamin K epoxide reductase complex subunit 1	Cytoplasm	enzyme	acenocoumarol, phenprocoumon, phenindione, dicumarol, warfarin, fondaparinux/warfarin, enoxaparin/warfarin, vitamin K3	-1.28493	0	0.0693383	0	0.132206	0	1.60493	0	0.000250933	1	0.000940107	1	1.58624	0	0.000290681	1	0.000677856	1	2.06223	1	2.87471e-08	1	1.64074e-07	1	2.03821	1	3.0541e-08	1	2.22612e-07	1	-1.01178	0	0.92161	0	0.950384	0	148.493	127.275	101.958	111.955	210.704	231.541	233.134	205.129	127	103	84	135	183	255	276	270	7.31086	7.22435	7.10922	7.15192	7.52854	7.59349	7.59864	7.51271
6722	ENSMUSG00000028514	Usp24	protein_coding	4	106316213	106441322	+	ensembl_havana	gene	USP24	ubiquitin specific peptidase 24	Nucleus	peptidase	---	1.64239	0	1.58465e-34	1	8.71024e-33	1	-1.00612	0	0.882338	0	0.919944	0	1.58616	0	2.34277e-30	1	3.30885e-29	1	-1.65244	0	7.83185e-36	1	1.63647e-34	1	-1.03545	0	0.374841	0	0.519698	0	1.59586	0	1.47711e-31	1	4.97926e-30	1	3353.38	3757.69	5696.29	5973.41	3501.38	3563.01	5691.51	5584.82	2868	3041	4693	7203	3041	3924	6738	7351	11.8596	11.9662	12.3681	12.4153	11.8998	11.916	12.3674	12.3487
3408	ENSMUSG00000021982	Cdadc1	protein_coding	14	59559388	59597959	-	ensembl_havana	gene	CDADC1	cytidine and dCMP deaminase domain containing 1	Other	kinase	---	1.21905	0	0.0198213	1	0.0459968	1	1.4014	0	6.12422e-05	1	0.000260363	1	1.58555	0	2.08074e-08	1	8.05767e-08	1	1.14958	0	0.0849153	0	0.143962	0	1.30064	0	0.000858706	1	0.00315609	1	1.13141	0	0.113344	0	0.197407	0	334.402	355.874	388.411	448.648	492.795	474.886	543.135	550.808	286	288	320	541	428	523	643	725	8.57518	8.62212	8.68885	8.80218	8.87796	8.84811	8.95899	8.97099
11416	ENSMUSG00000039137	Whrn	protein_coding	4	63414910	63495991	-	ensembl_havana	gene	WHRN	whirlin	Plasma Membrane	other	---	1.28798	0	0.000163126	1	0.000678432	1	-1.01964	0	0.776529	0	0.844702	0	1.58521	0	2.12707e-12	1	1.16961e-11	1	-1.31328	0	3.90261e-05	1	0.000144809	1	1.23077	0	0.00101635	1	0.00365523	1	1.61635	0	1.14363e-13	1	1.44608e-12	1	720.251	636.373	864.215	883.199	647.081	682.819	1018.69	1132.01	616	515	712	1065	562	752	1206	1490	9.55962	9.45513	9.71802	9.73756	9.46885	9.51368	9.86586	9.96264
8349	ENSMUSG00000031430	Vsig1	protein_coding	X	140907608	140939472	+	ensembl_havana	gene	VSIG1	V-set and immunoglobulin domain containing 1	Plasma Membrane	other	---	1.14629	0	0.43204	0	0.556813	0	1.42141	0	0.0393684	1	0.0803123	0	1.58507	0	0.00562515	1	0.0105829	1	1.24001	0	0.189936	0	0.280299	0	1.38279	0	0.0423152	1	0.0936235	0	1.11514	0	0.485528	0	0.60907	0	77.1698	70.4335	83.7512	85.4174	110.533	99.8805	124.169	110.162	66	57	69	103	96	110	147	145	6.47273	6.4363	6.50771	6.51532	6.63764	6.58841	6.69902	6.63741
4164	ENSMUSG00000023845	Lnpep	protein_coding	17	17521410	17625050	-	ensembl_havana	gene	LNPEP	leucyl and cystinyl aminopeptidase	Cytoplasm	peptidase	---	1.44697	0	3.70984e-13	1	5.63399e-12	1	1.25637	0	8.12821e-06	1	4.07822e-05	1	1.58467	0	5.89986e-20	1	5.26413e-19	1	-1.1517	0	0.00459397	1	0.0112135	1	1.09516	0	0.0635467	0	0.130486	0	1.2613	0	2.50099e-06	1	1.37113e-05	1	1724.63	2035.16	2620.56	2811.31	2413.31	2309.96	3010.47	2944.73	1475	1647	2159	3390	2096	2544	3564	3876	10.9344	11.0854	11.3226	11.39	11.2444	11.2032	11.4561	11.4348
4582	ENSMUSG00000024601	Isoc1	protein_coding	18	58659466	58680368	+	ensembl_havana	gene	ISOC1	isochorismatase domain containing 1	Cytoplasm	enzyme	---	1.11001	0	0.0318541	1	0.0691793	0	1.29645	0	6.93802e-08	1	4.73605e-07	1	1.58396	0	1.19718e-22	1	1.21962e-21	1	1.16796	0	0.000938558	1	0.00269349	1	1.42698	0	7.39365e-15	1	9.12193e-14	1	1.22177	0	9.36238e-06	1	4.68151e-05	1	1286.16	1246.8	1384.93	1424.73	1634.97	1648.94	2017.96	1995.07	1100	1009	1141	1718	1420	1816	2389	2626	10.4312	10.4035	10.4981	10.5236	10.6506	10.6586	10.8495	10.8387
13339	ENSMUSG00000045106	Ccdc73	protein_coding	2	104867805	105017904	+	ensembl_havana	gene	CCDC73	coiled-coil domain containing 73	Other	other	---	1.43737	0	0.00232201	1	0.00718302	1	1.10214	0	0.425054	0	0.547585	0	1.58374	0	8.09915e-05	1	0.000204969	1	-1.30416	0	0.0216901	1	0.0445867	1	1.10183	0	0.378476	0	0.523309	0	1.43697	0	0.00135223	1	0.00429769	1	159.016	177.937	213.626	267.033	181.92	188.865	262.698	270.466	136	144	176	322	158	208	311	356	7.55155	7.61905	7.73523	7.88857	7.63235	7.65509	7.877	7.89789
9113	ENSMUSG00000032727	Mier3	protein_coding	13	111680979	111718596	+	ensembl_havana	gene	MIER3	MIER family member 3	Nucleus	transcription regulator	---	1.46668	0	2.43225e-11	1	2.95867e-10	1	1.20655	0	0.00122964	1	0.00392584	1	1.58364	0	4.03337e-16	1	2.86617e-15	1	-1.2156	0	0.000455656	1	0.00139722	1	1.07974	0	0.155542	0	0.269215	0	1.31254	0	6.96213e-07	1	4.17756e-06	1	899.145	973.712	1291.47	1447.12	1152.54	1107.77	1473.98	1490.6	769	788	1064	1745	1001	1220	1745	1962	9.97898	10.0485	10.3015	10.407	10.1982	10.1624	10.4242	10.4348
357	ENSMUSG00000002012	Pnck	protein_coding	X	73655994	73660117	-	ensembl_havana	gene	PNCK	pregnancy up-regulated nonubiquitous CaM kinase	Other	kinase	---	-1.08128	0	0.691167	0	0.780708	0	1.24596	0	0.250423	0	0.364237	0	1.58331	0	0.0128708	1	0.0225768	1	1.34723	0	0.114715	0	0.185129	0	1.71199	0	0.00318088	1	0.0100337	1	1.27075	0	0.174554	0	0.277535	0	65.4774	61.7837	50.979	65.5143	73.6889	84.4444	100.518	101.045	56	50	42	79	64	93	119	133	6.17093	6.14953	6.083	6.17001	6.2174	6.27569	6.35692	6.36007
9240	ENSMUSG00000033083	Tbc1d4	protein_coding	14	101442360	101609191	-	ensembl_havana	gene	TBC1D4	TBC1 domain family member 4	Cytoplasm	other	---	1.97369	0	1.67622e-08	1	1.43227e-07	1	-1.09014	0	0.502971	0	0.621582	0	1.58329	0	0.000135578	1	0.000330607	1	-2.1516	-1	1.31402e-10	1	9.26167e-10	1	-1.24657	0	0.0452509	1	0.0987688	0	1.72601	0	4.63742e-06	1	2.4363e-05	1	149.663	139.631	276.743	293.57	119.745	144.373	238.202	220.323	128	113	228	354	104	159	282	290	7.42912	7.38964	7.83076	7.87659	7.30422	7.40625	7.72699	7.67369
9503	ENSMUSG00000033963	Fancd2os	protein_coding	6	113596761	113600715	-	ensembl_havana	gene	FANCD2OS	FANCD2 opposite strand	Other	other	---	1.4416	0	0.195068	0	0.30363	0	-1.35037	0	0.320655	0	0.441496	0	1.58317	0	0.09631	0	0.138414	0	-1.94669	0	0.0205966	1	0.0426196	1	1.0982	0	0.718657	0	0.813411	0	2.13786	1	0.00701468	1	0.0185518	1	29.231	28.4205	38.8411	43.9526	21.8764	20.8841	36.3216	54.701	25	23	32	53	19	23	43	72	5.04877	5.04297	5.11689	5.15294	4.99254	4.98257	5.10005	5.22294
3163	ENSMUSG00000021557	Agtpbp1	protein_coding	13	59445742	59585227	-	ensembl_havana	gene	AGTPBP1	ATP/GTP binding protein 1	Nucleus	peptidase	---	1.20043	0	0.000834664	1	0.00290603	1	1.23114	0	0.000141257	1	0.000558886	1	1.58295	0	5.52585e-18	1	4.41438e-17	1	1.02559	0	0.633522	0	0.719594	0	1.31866	0	7.61848e-08	1	5.35694e-07	1	1.28576	0	1.01324e-06	1	5.94661e-06	1	959.945	1075.04	1207.72	1232.33	1252.71	1251.23	1594.77	1624.31	821	870	995	1486	1088	1378	1888	2138	10.0591	10.1571	10.2608	10.279	10.2939	10.2928	10.5164	10.5335
10007	ENSMUSG00000035365	Parpbp	protein_coding	10	88091432	88146941	-	ensembl_havana	gene	PARPBP	PARP1 binding protein	Nucleus	other	---	1.54275	0	3.04553e-07	1	2.13332e-06	1	1.00293	0	0.973322	0	0.982526	0	1.58213	0	3.83908e-08	1	1.4486e-07	1	-1.53824	0	2.24785e-07	1	1.16064e-06	1	1.02552	0	0.748964	0	0.835165	0	1.5775	0	2.63133e-08	1	1.92177e-07	1	326.218	394.18	569.265	542.359	374.202	348.674	591.282	547.769	279	319	469	654	325	384	700	721	8.56968	8.7133	9.01044	8.9709	8.67297	8.6181	9.04371	8.9794
3426	ENSMUSG00000022012	Enox1	protein_coding	14	77156763	77721760	+	ensembl_havana	gene	ENOX1	ecto-NOX disulfide-thiol exchanger 1	Plasma Membrane	other	---	-1.40234	0	0.0150014	1	0.0362688	1	1.25946	0	0.078809	0	0.143769	0	1.58146	0	0.000308908	1	0.000718201	1	1.7662	0	2.18072e-05	1	8.45373e-05	1	2.21775	1	8.62801e-10	1	7.41969e-09	1	1.25567	0	0.0609901	0	0.119062	0	133.293	149.517	92.2477	107.808	181.92	174.337	230.6	216.525	114	121	76	130	158	192	273	285	7.19898	7.26446	7.01101	7.08266	7.38314	7.35723	7.54054	7.49846
8780	ENSMUSG00000032113	Chek1	protein_coding	9	36708482	36727065	-	ensembl_havana	gene	CHEK1	checkpoint kinase 1	Nucleus	kinase	PF 00477736, XL844, cdc25C phosphatase (211-221), MK-8776, prexasertib, GDC-0575, GDC-0425, CCT245737, CHK1 inhibitor, UCN-01	1.33921	0	6.60327e-05	1	0.000297744	1	1.04075	0	0.593052	0	0.701303	0	1.5814	0	1.45705e-10	1	6.87531e-10	1	-1.28677	0	0.000437854	1	0.00134516	1	1.18084	0	0.014973	1	0.0387913	1	1.51948	0	2.24535e-09	1	1.87401e-08	1	467.696	539.99	663.941	683.339	545.759	503.942	810.057	782.527	400	437	547	824	474	555	959	1030	9.04054	9.15684	9.32988	9.35502	9.16543	9.09967	9.50393	9.47354
12876	ENSMUSG00000043467	Zbtb37	protein_coding	1	161002922	161034849	-	ensembl_havana	gene	ZBTB37	zinc finger and BTB domain containing 37	Nucleus	transcription regulator	---	1.42237	0	7.69449e-07	1	5.00651e-06	1	1.48298	0	3.06486e-08	1	2.18531e-07	1	1.58063	0	6.21107e-11	1	3.02064e-10	1	1.04261	0	0.539959	0	0.63863	0	1.11126	0	0.114778	0	0.212172	0	1.06585	0	0.339526	0	0.467261	0	585.789	560.996	762.257	864.125	888.873	814.48	958.722	855.462	501	454	628	1042	772	897	1135	1126	9.36217	9.32702	9.58468	9.69484	9.71954	9.64252	9.78778	9.68596
1456	ENSMUSG00000013878	Rnf170	protein_coding	8	26119368	26151790	+	ensembl_havana	gene	RNF170	ring finger protein 170	Other	other	---	1.37941	0	4.35539e-05	1	0.000204459	1	1.39717	0	2.14159e-05	1	9.98345e-05	1	1.58063	0	2.57359e-09	1	1.08816e-08	1	1.01288	0	0.864241	0	0.903429	0	1.14588	0	0.0617148	0	0.127453	0	1.13131	0	0.0905592	0	0.163885	0	376.495	413.951	511.004	574.701	545.759	557.515	623.38	625.262	322	335	421	693	474	614	738	823	8.77024	8.84355	9.01151	9.10909	9.06565	9.08355	9.17797	9.18073
15714	ENSMUSG00000054408	Spcs3	protein_coding	8	54520433	54529998	-	ensembl_havana	gene	SPCS3	signal peptidase complex subunit 3	Cytoplasm	peptidase	---	1.34558	0	1.42327e-08	1	1.22753e-07	1	-1.17891	0	0.00227688	1	0.00678138	1	1.58029	0	6.00594e-19	1	5.07302e-18	1	-1.58632	0	1.2391e-18	1	1.42159e-17	1	1.17443	0	0.00124799	1	0.00439076	1	1.86303	0	1.27266e-33	1	4.72229e-32	1	1272.13	1417.32	1749.06	1863.43	1177.87	1105.04	2083	2164.49	1088	1147	1441	2247	1023	1217	2466	2849	10.4226	10.5204	10.715	10.775	10.3539	10.297	10.8813	10.9184
16300	ENSMUSG00000057110	Cntrl	protein_coding	2	35109492	35178822	+	ensembl_havana	gene	CNTRL	centriolin	Nucleus	transcription regulator	---	1.39619	0	9.31059e-10	1	9.43338e-09	1	1.39622	0	9.47008e-10	1	7.98076e-09	1	1.58005	0	1.87082e-17	1	1.44743e-16	1	1.00003	0	0.99962	0	0.999756	0	1.13169	0	0.017833	1	0.0450441	1	1.13166	0	0.0179209	1	0.0422253	1	1275.64	1548.3	1948.13	1990.31	1983.84	1956.75	2182.68	2275.41	1091	1253	1605	2400	1723	2155	2584	2995	10.5217	10.6953	10.9075	10.9277	10.9246	10.9117	11.0152	11.055
14668	ENSMUSG00000049988	Lrrc25	protein_coding	8	70616155	70621483	+	ensembl_havana	gene	LRRC25	leucine rich repeat containing 25	Other	other	---	-1.07913	0	0.709362	0	0.79297	0	1.68274	0	0.007329	1	0.0189045	1	1.58	0	0.0170915	1	0.0292626	1	1.8159	0	0.00183338	1	0.00491673	1	1.70502	0	0.00479107	1	0.0143742	1	-1.06503	0	0.723445	0	0.806926	0	61.9697	54.3697	61.9031	47.2698	97.8681	98.0645	81.0901	102.564	53	44	51	57	85	108	96	135	6.14629	6.10036	6.1461	6.05007	6.33867	6.3412	6.25436	6.36405
22916	ENSMUSG00000079606	Gm595	protein_coding	X	48841466	48877713	-	ensembl_havana	gene	Gm595	predicted gene 595	Other	other	---	1.64842	0	0.000279235	1	0.00109662	1	-1.01024	0	0.943334	0	0.962544	0	1.57993	0	0.000774255	1	0.00169751	1	-1.6653	0	0.000161342	1	0.000536024	1	-1.04335	0	0.739137	0	0.828508	0	1.59611	0	0.000468141	1	0.00165416	1	135.632	123.567	178.426	245.471	134.713	122.581	196.812	212.726	116	100	147	296	117	135	233	280	7.25475	7.2042	7.4167	7.62906	7.25086	7.19723	7.48013	7.53181
15338	ENSMUSG00000052656	Rnf103	protein_coding	6	71493894	71510881	+	ensembl_havana	gene	RNF103	ring finger protein 103	Cytoplasm	enzyme	---	1.60048	0	6.78525e-10	1	7.03898e-09	1	1.17179	0	0.0423589	1	0.0854897	0	1.57857	0	1.29539e-09	1	5.64734e-09	1	-1.36585	0	2.27023e-05	1	8.78225e-05	1	-1.01388	0	0.845062	0	0.902612	0	1.34715	0	4.03116e-05	1	0.000180003	1	405.726	430.015	656.658	679.192	476.675	501.218	696.024	623.743	347	348	541	819	414	552	824	821	8.85928	8.90487	9.2526	9.28255	8.98642	9.02668	9.30375	9.20945
16366	ENSMUSG00000057396	Zfp759	protein_coding	13	67121660	67141787	+	ensembl_havana	gene	Zfp759	zinc finger protein 759	Other	other	---	1.27108	0	0.0797509	0	0.147831	0	1.25727	0	0.0952815	0	0.168579	0	1.57798	0	0.000572614	1	0.00128116	1	-1.01099	0	0.933409	0	0.953504	0	1.24144	0	0.0853943	0	0.166329	0	1.25508	0	0.0715733	0	0.135435	0	126.278	109.975	150.509	150.102	147.378	149.821	180.763	192.213	108	89	124	181	128	165	214	253	7.13183	7.06105	7.22962	7.22808	7.21751	7.22698	7.34053	7.37949
11697	ENSMUSG00000039879	Heca	protein_coding	10	17868612	17948067	-	ensembl_havana	gene	HECA	hdc homolog, cell cycle regulator	Nucleus	other	---	1.18471	0	0.000998764	1	0.00340495	1	1.2224	0	9.49854e-05	1	0.000389975	1	1.57797	0	1.02515e-19	1	9.04825e-19	1	1.03181	0	0.532261	0	0.63191	0	1.33195	0	4.43239e-09	1	3.55823e-08	1	1.29089	0	1.67214e-07	1	1.09672e-06	1	1235.89	1374.07	1517.23	1570.68	1575.1	1612.62	2001.07	2114.34	1057	1112	1250	1894	1368	1776	2369	2783	10.4113	10.5065	10.5968	10.6286	10.6312	10.653	10.8561	10.9089
9564	ENSMUSG00000034145	Tmem63c	protein_coding	12	87021340	87090043	+	ensembl_havana	gene	TMEM63C	transmembrane protein 63C	Other	ion channel	---	1.88658	0	0.00586019	1	0.0161099	1	2.36025	1	0.000154845	1	0.000607464	1	1.57767	0	0.0469437	1	0.0729305	0	1.25107	0	0.269941	0	0.372436	0	-1.1958	0	0.384977	0	0.529457	0	-1.49603	0	0.0461947	1	0.0942512	0	33.9079	30.8919	61.9031	60.5385	74.8403	78.0884	49.8366	52.4217	29	25	51	73	65	86	59	69	5.62947	5.60822	5.81188	5.80475	5.88539	5.90485	5.73718	5.7539
9985	ENSMUSG00000035284	Vps13c	protein_coding	9	67840396	67995638	+	ensembl_havana	gene	VPS13C	vacuolar protein sorting 13 homolog C	Cytoplasm	other	---	1.33518	0	1.19988e-12	1	1.72444e-11	1	1.22164	0	9.35614e-07	1	5.47577e-06	1	1.57709	0	1.07466e-29	1	1.46853e-28	1	-1.09294	0	0.0265615	1	0.053141	0	1.18118	0	2.48855e-05	1	0.000123223	1	1.29096	0	1.1683e-10	1	1.10962e-09	1	3438.73	3868.9	4907.33	4848.06	4354.56	4566.35	5770.07	5751.2	2941	3131	4043	5846	3782	5029	6831	7570	11.8952	12.0056	12.2332	12.2214	12.118	12.1636	12.3919	12.3887
10510	ENSMUSG00000036916	Zfp280c	protein_coding	X	48541625	48594504	-	ensembl_havana	gene	ZNF280C	zinc finger protein 280C	Nucleus	transcription regulator	---	1.6386	0	1.28219e-05	1	6.67185e-05	1	1.2271	0	0.0772845	0	0.141567	0	1.57703	0	4.641e-05	1	0.000121346	1	-1.33535	0	0.0077293	1	0.017911	1	-1.03904	0	0.713453	0	0.809885	0	1.28517	0	0.0192285	1	0.044906	1	155.509	203.886	280.384	306.01	224.521	216.105	275.369	290.219	133	165	231	369	195	238	326	382	7.63158	7.79994	8.01796	8.08326	7.86346	7.83732	8.00602	8.04448
15656	ENSMUSG00000054128	H2-T3	protein_coding	17	36185572	36190287	-	ensembl_havana	gene	H2-T3	histocompatibility 2, T region locus 3	Plasma Membrane	transmembrane receptor	---	-1.0734	0	0.868971	0	0.911803	0	1.41812	0	0.397184	0	0.520174	0	1.57697	0	0.257401	0	0.327923	0	1.52221	0	0.301432	0	0.407077	0	1.69271	0	0.183837	0	0.306105	0	1.11201	0	0.778698	0	0.849034	0	12.8616	12.3567	10.9241	12.4394	19.5736	16.3441	16.8938	22.7921	11	10	9	15	17	18	20	30	3.93112	3.92707	3.91502	3.92681	3.98521	3.95975	3.96433	4.01183
6727	ENSMUSG00000028521	Slc35d1	protein_coding	4	103170649	103215164	-	ensembl_havana	gene	SLC35D1	solute carrier family 35 member D1	Cytoplasm	transporter	---	1.50501	0	5.99504e-09	1	5.44805e-08	1	-1.0055	0	0.939983	0	0.960163	0	1.57681	0	4.39849e-11	1	2.17139e-10	1	-1.51328	0	1.96154e-09	1	1.24657e-08	1	1.04771	0	0.47434	0	0.616726	0	1.58547	0	1.09415e-11	1	1.16375e-10	1	471.203	526.397	748.906	751.341	499.703	492.138	776.269	795.443	403	426	617	906	434	542	919	1047	9.05155	9.14107	9.43901	9.44265	9.0986	9.08547	9.47132	9.4931
6926	ENSMUSG00000028836	Slc30a2	protein_coding	4	134343181	134354484	+	ensembl_havana	gene	SLC30A2	solute carrier family 30 member 2	Plasma Membrane	transporter	---	1.18227	0	0.141189	0	0.234138	0	1.17789	0	0.150981	0	0.244313	0	1.5767	0	3.21342e-05	1	8.61612e-05	1	-1.00372	0	0.973	0	0.982403	0	1.33362	0	0.0060935	1	0.017782	1	1.33858	0	0.00557199	1	0.0151413	1	178.894	180.409	222.123	204.007	202.645	219.737	284.66	281.862	153	146	183	246	176	242	337	371	7.64726	7.65283	7.78697	7.73024	7.72644	7.77976	7.96112	7.95437
4268	ENSMUSG00000024055	Cyp4f13	protein_coding	17	32924688	32947402	-	ensembl_havana	gene	CYP4F3	cytochrome P450 family 4 subfamily F member 3	Cytoplasm	enzyme	---	1.14364	0	0.214652	0	0.327503	0	1.74274	0	1.19482e-07	1	7.86806e-07	1	1.57621	0	1.21608e-05	1	3.42329e-05	1	1.52385	0	3.16858e-05	1	0.000119929	1	1.37824	0	0.00138142	1	0.00481241	1	-1.10565	0	0.299415	0	0.424758	0	211.632	211.3	218.481	262.057	343.114	392.258	347.167	319.849	181	171	180	316	298	432	411	421	7.94369	7.94311	7.96505	8.08891	8.28682	8.39139	8.29686	8.2349
7064	ENSMUSG00000029055	Plch2	protein_coding	4	154983115	155056784	-	ensembl_havana	gene	PLCH2	phospholipase C eta 2	Cytoplasm	enzyme	---	-1.37235	0	0.231485	0	0.347499	0	1.98362	0	0.00477496	1	0.0130108	1	1.57619	0	0.0606044	0	0.0915843	0	2.72222	1	5.14063e-05	1	0.000186749	1	2.16308	1	0.00179411	1	0.00606587	1	-1.25849	0	0.303834	0	0.429702	0	50.2773	27.1848	25.4895	30.6839	64.4778	88.9844	63.3517	59.2594	43	22	21	37	56	98	75	78	5.6404	5.47923	5.46585	5.50114	5.72726	5.86288	5.72233	5.69787
7034	ENSMUSG00000029003	Mad2l2	protein_coding	4	148130384	148145699	+	ensembl_havana	gene	MAD2L2	mitotic arrest deficient 2 like 2	Nucleus	enzyme	---	1.09384	0	0.342221	0	0.467866	0	1.1801	0	0.0779602	0	0.142556	0	1.57602	0	5.1251e-07	1	1.7081e-06	1	1.07886	0	0.405952	0	0.514726	0	1.44081	0	3.24073e-05	1	0.000157451	1	1.3355	0	0.000926804	1	0.00306116	1	296.987	282.97	339.86	297.717	344.266	340.502	435.859	477.874	254	229	280	359	299	375	516	629	8.32515	8.29055	8.42493	8.32589	8.43462	8.42623	8.61925	8.69432
12433	ENSMUSG00000042029	Ncapg2	protein_coding	12	116405402	116463731	+	ensembl_havana	gene	NCAPG2	non-SMC condensin II complex subunit G2	Nucleus	other	---	1.49159	0	1.09389e-12	1	1.57827e-11	1	1.09965	0	0.0960729	0	0.169816	0	1.57524	0	2.83732e-16	1	2.03588e-15	1	-1.35643	0	3.32471e-08	1	1.87937e-07	1	1.05608	0	0.308784	0	0.452192	0	1.4325	0	4.47116e-11	1	4.4745e-10	1	1134.16	1333.29	1761.2	1911.52	1365.55	1346.57	1885.35	1998.1	970	1079	1451	2305	1186	1483	2232	2630	10.3215	10.4658	10.7222	10.7999	10.4873	10.4744	10.7867	10.8421
382	ENSMUSG00000002108	Nr1h3	protein_coding	2	91184061	91202834	-	ensembl_havana	gene	NR1H3	nuclear receptor subfamily 1 group H member 3	Nucleus	ligand-dependent nuclear receptor	---	-1.30654	0	0.216864	0	0.330193	0	1.6764	0	0.0101677	1	0.0252029	1	1.57495	0	0.0222237	1	0.0371597	1	2.19028	1	0.000116879	1	0.000398275	1	2.05773	1	0.000334327	1	0.00134268	1	-1.06442	0	0.734942	0	0.815674	0	56.1235	51.8983	35.1998	46.4405	100.171	81.7204	82.7795	87.3696	48	42	29	56	87	90	98	115	5.98994	5.96379	5.85077	5.92482	6.22866	6.1373	6.14329	6.16798
3495	ENSMUSG00000022124	Fbxl3	protein_coding	14	103080239	103099566	-	ensembl_havana	gene	FBXL3	F-box and leucine rich repeat protein 3	Nucleus	enzyme	---	1.33467	0	3.14173e-06	1	1.84606e-05	1	1.35687	0	8.28146e-07	1	4.88367e-06	1	1.57437	0	9.07743e-14	1	5.48256e-13	1	1.01663	0	0.783621	0	0.842666	0	1.1796	0	0.00511979	1	0.0152548	1	1.1603	0	0.0117223	1	0.0290514	1	907.329	1050.32	1246.56	1360.04	1364.4	1292.09	1453.71	1625.07	776	850	1027	1640	1185	1423	1721	2139	10.0132	10.1411	10.2946	10.3744	10.3771	10.3273	10.436	10.5406
4320	ENSMUSG00000024136	Dnase1l2	protein_coding	17	24440081	24443105	-	ensembl_havana	gene	DNASE1L2	deoxyribonuclease 1 like 2	Extracellular Space	other	---	1.42851	0	0.331298	0	0.457262	0	1.75298	0	0.120759	0	0.204632	0	1.57382	0	0.205746	0	0.270346	0	1.22714	0	0.545975	0	0.64373	0	1.10173	0	0.772703	0	0.852065	0	-1.11383	0	0.743583	0	0.822955	0	19.8771	11.1211	18.2068	25.7081	32.2389	22.7001	27.03	22.0323	17	9	15	31	28	25	32	29	4.45715	4.38624	4.44407	4.50247	4.54905	4.4791	4.51248	4.47384
9248	ENSMUSG00000033111	3830406C13Rik	protein_coding	14	12284173	12303231	+	ensembl_havana	gene	C3orf14	chromosome 3 open reading frame 14	Other	other	---	1.10885	0	0.442931	0	0.566882	0	1.48161	0	0.00277667	1	0.00809003	1	1.57375	0	0.000422264	1	0.000963354	1	1.33617	0	0.0223299	1	0.0457436	1	1.41927	0	0.00472654	1	0.0142013	1	1.06219	0	0.616315	0	0.724974	0	132.124	117.389	133.516	142.639	180.768	188.865	199.347	193.733	113	95	110	172	157	208	236	255	7.2088	7.14583	7.21479	7.25072	7.39294	7.42139	7.45649	7.43835
4576	ENSMUSG00000024592	C330018D20Rik	protein_coding	18	56955833	56975368	-	ensembl_havana	gene	C5orf63	chromosome 5 open reading frame 63	Cytoplasm	other	---	1.4795	0	0.000524974	1	0.00192134	1	1.20505	0	0.105116	0	0.182969	0	1.57363	0	4.22338e-05	1	0.000111157	1	-1.22775	0	0.0582167	0	0.104584	0	1.06362	0	0.551873	0	0.684082	0	1.30586	0	0.0118109	1	0.0292463	1	161.355	182.88	247.612	260.399	216.461	198.853	266.077	275.024	138	148	204	314	188	219	315	362	7.59831	7.6753	7.87488	7.91116	7.78375	7.72751	7.92645	7.95051
16363	ENSMUSG00000057378	Ryr3	protein_coding	2	112631355	113217096	-	ensembl_havana	gene	RYR3	ryanodine receptor 3	Plasma Membrane	ion channel	---	-1.0869	0	0.768542	0	0.839243	0	-1.09543	0	0.748151	0	0.822947	0	1.57343	0	0.0900024	0	0.130509	0	-1.00785	0	0.977803	0	0.985564	0	1.71016	0	0.0423446	1	0.0936686	0	1.72358	0	0.0400052	1	0.0835437	0	39.7541	27.1848	24.2757	36.489	25.3306	35.4122	52.3707	53.1815	34	22	20	44	22	39	62	70	5.20945	5.12006	5.09787	5.18702	5.10552	5.17933	5.29349	5.29924
3041	ENSMUSG00000021322	Aoah	protein_coding	13	20794113	21036617	+	ensembl_havana	gene	AOAH	acyloxyacyl hydrolase	Extracellular Space	enzyme	---	-1.04801	0	0.847739	0	0.897066	0	1.66412	0	0.0287388	1	0.0618572	0	1.57335	0	0.0488016	1	0.0755541	0	1.74401	0	0.0150958	1	0.0323833	1	1.64889	0	0.0268926	1	0.0639373	0	-1.05769	0	0.792919	0	0.859657	0	33.9079	46.9556	33.986	42.294	62.175	71.7323	70.9539	56.2204	29	38	28	51	54	79	84	74	5.57257	5.66092	5.57352	5.62864	5.75415	5.80958	5.80573	5.71954
22979	ENSMUSG00000079845	Xlr4a	protein_coding	X	73074345	73082478	-	ensembl_havana	gene	Xlr4a (includes others)	X-linked lymphocyte-regulated 4A	Other	other	---	1.65448	0	0.00097922	1	0.00334917	1	1.076	0	0.643814	0	0.741906	0	1.5729	0	0.00270605	1	0.00540806	1	-1.53761	0	0.00374475	1	0.00934348	1	-1.05186	0	0.718886	0	0.813433	0	1.4618	0	0.0096192	1	0.0244353	1	88.8622	103.797	139.585	176.64	95.5653	110.777	145.286	157.265	76	84	115	213	83	122	172	207	6.80148	6.87423	7.02902	7.16822	6.83445	6.90531	7.05279	7.09926
11945	ENSMUSG00000040537	Adam22	protein_coding	5	8072352	8368160	-	ensembl_havana	gene	ADAM22	ADAM metallopeptidase domain 22	Plasma Membrane	peptidase	---	1.59537	0	3.27184e-06	1	1.91335e-05	1	-1.27222	0	0.0239086	1	0.0528826	0	1.57276	0	4.98642e-06	1	1.48095e-05	1	-2.02965	-1	2.85017e-12	1	2.28433e-11	1	-1.01437	0	0.878723	0	0.925398	0	2.00089	1	4.35134e-12	1	4.78355e-11	1	239.694	280.498	446.673	385.622	191.131	216.105	386.867	430.01	205	227	368	465	166	238	458	566	8.09589	8.20663	8.56231	8.44691	7.9458	8.02363	8.4494	8.53403
514	ENSMUSG00000002985	Apoe	protein_coding	7	19696109	19699188	-	ensembl_havana	gene	APOE	apolipoprotein E	Extracellular Space	transporter	---	-1.09258	0	0.223443	0	0.338221	0	1.30581	0	0.000176696	1	0.000683537	1	1.57234	0	8.69507e-11	1	4.17358e-10	1	1.4267	0	4.91873e-07	1	2.42496e-06	1	1.7179	0	5.55216e-15	1	6.91369e-14	1	1.20411	0	0.00599791	1	0.0161383	1	726.097	675.914	716.133	575.531	954.502	878.948	1116.68	1088.7	621	547	590	694	829	968	1322	1433	9.57736	9.51662	9.56562	9.38125	9.81718	9.74385	9.96035	9.93724
12924	ENSMUSG00000043673	Kcns3	protein_coding	12	11090202	11151056	-	ensembl_havana	gene	KCNS3	potassium voltage-gated channel modifier subfamily S member 3	Plasma Membrane	ion channel	---	1.23049	0	0.534016	0	0.651571	0	-2.9125	-1	0.00663103	1	0.0173265	1	1.57216	0	0.162447	0	0.219542	0	-3.58381	-1	0.000881187	1	0.00254675	1	1.27767	0	0.431757	0	0.575689	0	4.57892	1	5.06897e-05	1	0.000221182	1	29.231	19.7708	31.5584	29.0253	3.45417	12.7121	33.7876	43.3049	25	16	26	35	3	14	40	57	4.66381	4.59128	4.68063	4.66319	4.44859	4.53001	4.69848	4.76581
8532	ENSMUSG00000031732	Phlpp2	protein_coding	8	109868542	109944671	+	ensembl_havana	gene	PHLPP2	PH domain and leucine rich repeat protein phosphatase 2	Cytoplasm	enzyme	---	1.22617	0	0.000178839	1	0.000737122	1	-1.02746	0	0.624742	0	0.726321	0	1.57135	0	1.63079e-17	1	1.26704e-16	1	-1.25984	0	1.74532e-05	1	6.87811e-05	1	1.28151	0	1.38928e-06	1	8.34984e-06	1	1.61449	0	6.21929e-20	1	1.24648e-18	1	1108.44	1054.03	1286.61	1361.7	1101.88	1006.98	1706.27	1692.69	948	853	1060	1642	957	1109	2020	2228	10.1874	10.1427	10.3219	10.3741	10.182	10.1018	10.5853	10.5778
15006	ENSMUSG00000051235	Gen1	protein_coding	12	11238920	11265801	-	ensembl_havana	gene	GEN1	GEN1 Holliday junction 5' flap endonuclease	Cytoplasm	enzyme	---	1.72449	0	2.58528e-08	1	2.16262e-07	1	-1.21427	0	0.0606276	0	0.115732	0	1.57087	0	3.37848e-06	1	1.02615e-05	1	-2.09399	-1	5.34817e-14	1	4.71196e-13	1	-1.0978	0	0.308429	0	0.451874	0	1.90745	0	3.61901e-11	1	3.659e-10	1	275.94	306.447	457.597	542.359	210.704	266.045	437.549	476.354	236	248	377	654	183	293	518	627	8.29191	8.36814	8.67819	8.8205	8.10686	8.26429	8.64322	8.7128
2191	ENSMUSG00000019872	Smpdl3a	protein_coding	10	57794335	57811830	+	ensembl_havana	gene	SMPDL3A	sphingomyelin phosphodiesterase acid like 3A	Extracellular Space	enzyme	---	-1.22703	0	0.0172102	1	0.0408431	1	1.66321	0	3.12629e-10	1	2.74291e-09	1	1.57061	0	1.63632e-08	1	6.39889e-08	1	2.0408	1	1.43793e-18	1	1.64457e-17	1	1.92718	0	2.87411e-16	1	3.87361e-15	1	-1.05896	0	0.443786	0	0.57087	0	350.772	384.295	297.377	301.034	626.356	596.559	601.418	553.087	300	311	245	363	544	657	712	728	8.61712	8.68712	8.49536	8.50111	9.08619	9.04545	9.05261	8.98179
8174	ENSMUSG00000031125	3830403N18Rik	protein_coding	X	56136572	56153498	+	ensembl_havana	gene	3830403N18Rik/Xlr	X-linked lymphocyte-regulated	Other	other	---	1.54169	0	0.00461471	1	0.0130604	1	1.0991	0	0.548119	0	0.661452	0	1.57033	0	0.00269434	1	0.00538685	1	-1.40269	0	0.0224664	1	0.0459657	1	1.01858	0	0.896055	0	0.93569	0	1.42875	0	0.01438	1	0.0347663	1	85.3544	112.446	139.585	163.371	99.0195	117.133	161.336	148.908	73	91	115	197	86	129	191	196	6.79147	6.92379	7.03956	7.13292	6.86031	6.94413	7.12526	7.07805
4209	ENSMUSG00000023960	Enpp5	protein_coding	17	44078813	44086567	+	ensembl_havana	gene	ENPP5	ectonucleotide pyrophosphatase/phosphodiesterase 5 (putative)	Extracellular Space	enzyme	---	1.06166	0	0.354661	0	0.481122	0	1.34358	0	3.44187e-06	1	1.84573e-05	1	1.57029	0	4.00703e-13	1	2.31753e-12	1	1.26554	0	0.000153137	1	0.000510721	1	1.47908	0	1.17206e-10	1	1.08452e-09	1	1.16873	0	0.00895416	1	0.0229918	1	668.805	747.583	764.685	739.731	908.446	990.633	1117.52	1105.42	572	605	630	892	789	1091	1323	1455	9.53955	9.63262	9.65183	9.62298	9.80175	9.87907	9.98751	9.97786
15032	ENSMUSG00000051331	Cacna1c	protein_coding	6	118587240	119196418	-	ensembl_havana	gene	CACNA1C	calcium voltage-gated channel subunit alpha1 C	Plasma Membrane	ion channel	cinnarizine, MEM-1003, amlodipine/olmesartan medoxomil, clevidipine butyrate, amlodipine/hydrochlorothiazide/valsartan, amlodipine/telmisartan, aliskiren/amlodipine, amlodipine/hydrochlorothiazide/olmesartan medoxomil, aliskiren/amlodipine/hydrochlorothiazide, nilvadipine, amlodipine/valsartan, amlodipine/perindopril, amlodipine/benazepril, diltiazem, verapamil, dexamethasone/rituximab/verapamil, mibefradil, bepridil, enalapril/felodipine, amlodipine/atorvastatin, amlodipine/celecoxib, nisoldipine, isradipine, felodipine, nimodipine, nitrendipine, amlodipine, nicardipine, nifedipine, amlodipine/indapamide/perindopril, ibutilide, trandolapril/verapamil, diltiazem/enalapril	-1.14489	0	0.0358345	1	0.0763713	0	1.65909	0	1.38431e-16	1	2.02504e-15	1	1.57007	0	9.53016e-14	1	5.75128e-13	1	1.89947	0	6.34613e-26	1	9.81983e-25	1	1.79756	0	2.2078e-22	1	4.04014e-21	1	-1.05669	0	0.33159	0	0.459128	0	665.297	651.201	560.769	587.141	1089.21	1095.05	1015.32	1051.47	569	527	462	708	946	1206	1202	1384	9.49517	9.47732	9.35365	9.38961	9.92963	9.93512	9.86616	9.89824
14636	ENSMUSG00000049858	Suox	protein_coding	10	128669894	128674073	-	ensembl_havana	gene	SUOX	sulfite oxidase	Cytoplasm	enzyme	---	1.37562	0	0.000119632	1	0.00051081	1	-1.07304	0	0.411906	0	0.534919	0	1.56987	0	2.57776e-08	1	9.88622e-08	1	-1.4761	0	2.05886e-06	1	9.34354e-06	1	1.14121	0	0.0856861	0	0.166815	0	1.68453	0	7.4874e-11	1	7.29477e-10	1	360.126	355.874	495.224	490.113	312.027	353.214	574.388	550.048	308	288	408	591	271	389	680	724	8.60805	8.59925	8.85965	8.85193	8.50093	8.59243	8.98422	8.948
6369	ENSMUSG00000027894	Slc6a17	protein_coding	3	107467543	107518018	-	ensembl_havana	gene	SLC6A17	solute carrier family 6 member 17	Cytoplasm	transporter	---	-1.0943	0	0.392774	0	0.518799	0	1.28301	0	0.0151319	1	0.0357008	1	1.56964	0	6.25491e-06	1	1.83292e-05	1	1.404	0	0.000841347	1	0.00244118	1	1.71766	0	4.38357e-08	1	3.15755e-07	1	1.22341	0	0.0352313	1	0.074999	0	266.586	243.428	201.488	260.399	332.752	322.341	402.917	398.101	228	197	166	314	289	355	477	524	8.13934	8.07619	7.95004	8.1218	8.30123	8.27777	8.45016	8.44105
4735	ENSMUSG00000024887	Asah2	protein_coding	19	31982597	32108211	-	ensembl_havana	gene	ASAH2	N-acylsphingosine amidohydrolase 2	Cytoplasm	enzyme	---	1.11515	0	0.117477	0	0.202333	0	1.61902	0	1.49077e-12	1	1.61474e-11	1	1.56944	0	2.27403e-11	1	1.14565e-10	1	1.45185	0	1.97156e-08	1	1.14298e-07	1	1.40739	0	1.96862e-07	1	1.32117e-06	1	-1.03159	0	0.627402	0	0.733722	0	586.958	714.22	689.43	756.317	1045.46	1058.73	1041.5	999.052	502	578	568	912	908	1166	1233	1315	9.41356	9.57768	9.54767	9.62619	9.91314	9.92506	9.91024	9.87262
590	ENSMUSG00000003452	Bicd1	protein_coding	6	149408886	149563329	+	ensembl_havana	gene	BICD1	BICD cargo adaptor 1	Cytoplasm	other	---	1.46918	0	0.0750177	0	0.140937	0	-1.12864	0	0.592807	0	0.701079	0	1.56928	0	0.0336212	1	0.0539809	0	-1.65818	0	0.0186786	1	0.0390789	1	1.06814	0	0.741759	0	0.830434	0	1.77116	0	0.00675105	1	0.0179447	1	46.7696	56.841	81.3236	71.3194	56.4181	36.3202	70.9539	91.1683	40	46	67	86	49	40	84	120	5.87606	5.94015	6.07854	6.02561	5.93734	5.80097	6.02349	6.13259
19720	ENSMUSG00000070291	Ddx43	protein_coding	9	78395777	78423587	+	ensembl_havana	gene	DDX43	DEAD-box helicase 43	Other	enzyme	---	1.37372	0	0.00317121	1	0.00946223	1	1.30249	0	0.0145213	1	0.0343858	1	1.56922	0	1.88466e-05	1	5.20101e-05	1	-1.05469	0	0.606401	0	0.697173	0	1.14232	0	0.18509	0	0.307772	0	1.20479	0	0.0649842	0	0.12543	0	239.694	221.186	268.247	359.914	297.059	303.273	366.595	357.076	205	179	221	434	258	334	434	470	8.06635	8.01254	8.14475	8.36248	8.21792	8.23313	8.37664	8.3566
20728	ENSMUSG00000074221	Zfp568	protein_coding	7	29983955	30028282	+	ensembl_havana	gene	Zfp568	zinc finger protein 568	Nucleus	other	---	1.36813	0	7.20837e-11	1	8.39419e-10	1	-1.00528	0	0.91486	0	0.942723	0	1.56913	0	1.21755e-21	1	1.18153e-20	1	-1.37536	0	1.73721e-11	1	1.30499e-10	1	1.14692	0	0.00238958	1	0.00777063	1	1.57743	0	9.09646e-23	1	2.1072e-21	1	1269.79	1230.73	1716.29	1705.86	1231.99	1254.86	1968.12	1956.32	1086	996	1414	2057	1070	1382	2330	2575	10.4046	10.3767	10.6814	10.6759	10.3774	10.3936	10.8114	10.8058
17246	ENSMUSG00000061482	Hist1h4d	protein_coding	13	23581598	23582735	+	ensembl_havana	gene	HIST1H4A	histone cluster 1 H4 family member a	Nucleus	other	---	1.13311	0	0.620912	0	0.724533	0	1.63165	0	0.045737	1	0.0912696	0	1.56899	0	0.0622154	0	0.0937399	0	1.43998	0	0.12156	0	0.194177	0	1.38468	0	0.160381	0	0.275229	0	-1.03993	0	0.86094	0	0.907781	0	33.9079	34.5989	37.6273	39.8061	56.4181	55.3883	46.4579	60.7788	29	28	31	48	49	61	55	80	5.42471	5.42995	5.45085	5.46463	5.57172	5.56654	5.50978	5.59989
8970	ENSMUSG00000032449	Slc25a36	protein_coding	9	97074961	97111157	-	ensembl_havana	gene	SLC25A36	solute carrier family 25 member 36	Cytoplasm	transporter	---	1.25027	0	6.41384e-07	1	4.23878e-06	1	1.59993	0	3.23948e-26	1	7.62313e-25	1	1.56863	0	1.35294e-24	1	1.50986e-23	1	1.27966	0	1.13071e-08	1	6.69202e-08	1	1.25463	0	1.14726e-07	1	7.89735e-07	1	-1.01995	0	0.640188	0	0.743329	0	1808.81	1980.79	2328.04	2404.95	3097.24	2966.45	3026.52	2916.62	1547	1603	1918	2900	2690	3267	3583	3839	10.9934	11.0762	11.2258	11.2563	11.4981	11.4565	11.4759	11.4402
7988	ENSMUSG00000030731	Syt3	protein_coding	7	44384102	44400187	+	ensembl_havana	gene	SYT3	synaptotagmin 3	Cytoplasm	transporter	---	1.44874	0	0.182257	0	0.287949	0	1.17629	0	0.567049	0	0.678495	0	1.5684	0	0.097653	0	0.140112	0	-1.23162	0	0.434657	0	0.541749	0	1.0826	0	0.754638	0	0.83943	0	1.33335	0	0.26887	0	0.390296	0	23.3848	30.8919	37.6273	40.6354	29.9361	33.5962	44.7685	40.266	20	25	31	49	26	37	53	53	5.04523	5.10123	5.14837	5.16973	5.0941	5.12019	5.19743	5.16739
5513	ENSMUSG00000026384	Ptpn4	protein_coding	1	119652467	119837613	-	ensembl_havana	gene	PTPN4	protein tyrosine phosphatase, non-receptor type 4	Cytoplasm	phosphatase	---	1.42004	0	4.67706e-07	1	3.16626e-06	1	1.30854	0	0.000123147	1	0.000494433	1	1.56803	0	4.61812e-11	1	2.27371e-10	1	-1.0852	0	0.221917	0	0.31859	0	1.10422	0	0.128158	0	0.231615	0	1.1983	0	0.00584597	1	0.0157695	1	548.373	609.188	761.043	875.735	763.371	750.919	923.245	891.17	469	493	627	1056	663	827	1093	1173	9.29307	9.37972	9.56855	9.69219	9.5712	9.55694	9.73941	9.70788
22886	ENSMUSG00000079550	Mpp4	protein_coding	1	59120935	59163389	-	ensembl_havana	gene	MPP4	membrane palmitoylated protein 4	Cytoplasm	kinase	---	1.1361	0	0.654692	0	0.752352	0	1.1855	0	0.549945	0	0.663073	0	1.56785	0	0.100396	0	0.14353	0	1.04348	0	0.87696	0	0.913226	0	1.38002	0	0.221671	0	0.353786	0	1.32252	0	0.287509	0	0.411641	0	22.2155	35.8346	31.5584	34.0011	31.0875	37.2282	49.8366	41.0257	19	29	26	41	27	41	59	54	5.04158	5.14141	5.11132	5.12839	5.1078	5.15133	5.2355	5.17795
9388	ENSMUSG00000033590	Myo5c	protein_coding	9	75232020	75305451	+	ensembl_havana	gene	MYO5C	myosin VC	Cytoplasm	other	---	1.29414	0	0.307657	0	0.432575	0	-1.00765	0	0.976593	0	0.984681	0	1.56783	0	0.0667503	0	0.0997059	0	-1.30404	0	0.284448	0	0.388666	0	1.21148	0	0.41026	0	0.554098	0	1.57982	0	0.057126	0	0.112488	0	42.0926	29.6562	48.5514	44.7819	29.9361	40.8602	55.7495	56.9802	36	24	40	54	26	45	66	75	5.42854	5.34227	5.47043	5.44651	5.34369	5.41997	5.51668	5.52468
8433	ENSMUSG00000031558	Slit2	protein_coding	5	47983138	48307733	+	ensembl_havana	gene	SLIT2	slit guidance ligand 2	Extracellular Space	other	---	-1.4826	0	2.76583e-21	1	7.88073e-20	1	1.37782	0	1.18942e-15	1	1.6119e-14	1	1.56767	0	5.94602e-30	1	8.23996e-29	1	2.04276	1	4.0547e-69	1	1.75676e-67	1	2.32422	1	6.9719e-98	1	6.00602e-96	1	1.13779	0	0.000817089	1	0.00273061	1	2910.24	3078.07	2008.81	2028.46	3982.66	4261.26	4753.06	4633.63	2489	2491	1655	2446	3459	4693	5627	6099	11.5703	11.6233	11.2299	11.2378	11.8713	11.9378	12.0459	12.0207
3900	ENSMUSG00000022802	Lmln	protein_coding	16	33062521	33127695	+	ensembl_havana	gene	LMLN	leishmanolysin like peptidase	Plasma Membrane	peptidase	---	1.28181	0	0.0197894	1	0.0459372	1	1.21243	0	0.0722142	0	0.133995	0	1.56707	0	1.44821e-05	1	4.04274e-05	1	-1.05722	0	0.58795	0	0.680475	0	1.22254	0	0.0423597	1	0.0936798	0	1.2925	0	0.0100206	1	0.0253719	1	224.494	219.95	290.095	280.302	295.907	245.161	325.205	370.751	192	178	239	338	257	270	385	488	7.97263	7.95932	8.15144	8.12677	8.16591	8.03178	8.23645	8.33706
10434	ENSMUSG00000036731	Cysrt1	protein_coding	2	25238818	25242452	-	ensembl_havana	gene	CYSRT1	cysteine rich tail 1	Cytoplasm	other	---	-1.33274	0	0.498843	0	0.619392	0	-2.00066	-1	0.121502	0	0.205516	0	1.56678	0	0.256508	0	0.326927	0	-1.50116	0	0.369062	0	0.478074	0	2.08811	1	0.0661675	0	0.135133	0	3.1346	1	0.0072055	1	0.0189984	1	16.3693	18.5351	6.06893	19.0738	10.3625	7.26403	30.4088	24.3115	14	15	5	23	9	8	36	32	4.02861	4.04574	3.94204	4.05073	3.97885	3.95026	4.13685	4.0922
22572	ENSMUSG00000078877	Gm14295	protein_coding	2	176798612	176811223	+	ensembl_havana	gene	Gm14288 (includes others)	predicted gene 14288	Other	other	---	1.21408	0	0.272738	0	0.394511	0	1.27564	0	0.167544	0	0.26613	0	1.56674	0	0.00873334	1	0.0158476	1	1.0507	0	0.770829	0	0.832545	0	1.29047	0	0.120877	0	0.22084	0	1.2282	0	0.209761	0	0.320904	0	79.5082	82.7902	76.4685	117.76	109.382	98.0645	135.15	119.278	68	67	63	142	95	108	160	157	6.55411	6.57173	6.53817	6.74001	6.70137	6.64793	6.81368	6.747
14641	ENSMUSG00000049878	Rlf	protein_coding	4	121145373	121215084	-	ensembl_havana	gene	RLF	rearranged L-myc fusion	Nucleus	transcription regulator	---	1.44265	0	1.00721e-10	1	1.1637e-09	1	1.26014	0	4.95172e-05	1	0.00021492	1	1.56626	0	1.34232e-15	1	9.20134e-15	1	-1.14483	0	0.0150111	1	0.0322251	1	1.08568	0	0.133318	0	0.238869	0	1.24293	0	7.86441e-05	1	0.000329442	1	1440.5	1796.67	2306.19	2359.34	2111.65	1967.65	2557.72	2509.41	1232	1454	1900	2845	1834	2167	3028	3303	10.692	10.8919	11.1253	11.1472	11.0421	10.9759	11.2246	11.2063
14257	ENSMUSG00000048402	Gli2	protein_coding	1	118834132	119053619	-	ensembl_havana	gene	GLI2	GLI family zinc finger 2	Nucleus	transcription regulator	---	-1.47659	0	0.000187598	1	0.000769136	1	1.25409	0	0.0225473	1	0.0503707	0	1.56611	0	3.61944e-06	1	1.09438e-05	1	1.85178	0	1.25336e-09	1	8.12284e-09	1	2.31249	1	2.66899e-17	1	3.78521e-16	1	1.2488	0	0.0177589	1	0.0418771	1	334.402	311.39	237.902	202.348	374.202	434.026	456.132	554.607	286	252	196	244	325	478	540	730	8.4178	8.36475	8.17345	8.0608	8.50375	8.62155	8.66203	8.82486
14162	ENSMUSG00000048047	Zbtb33	protein_coding	X	38189793	38197046	+	ensembl_havana	gene	ZBTB33	zinc finger and BTB domain containing 33	Nucleus	transcription regulator	---	1.34677	0	5.73824e-07	1	3.81625e-06	1	1.43631	0	1.08488e-09	1	9.07516e-09	1	1.56596	0	1.88712e-14	1	1.19876e-13	1	1.06648	0	0.263356	0	0.365164	0	1.16275	0	0.00781809	1	0.0220544	1	1.09027	0	0.126306	0	0.215548	0	950.591	1131.88	1346.09	1452.1	1554.38	1437.37	1615.89	1642.55	813	916	1109	1751	1350	1583	1913	2162	10.0962	10.2493	10.4055	10.4752	10.5383	10.4658	10.5748	10.5903
10632	ENSMUSG00000037225	Fgf2	protein_coding	3	37348346	37410108	+	ensembl_havana	gene	FGF2	fibroblast growth factor 2	Extracellular Space	growth factor	pentosan polysulfate, suradista, CP-547632, RC28-E, sucralfate	1.70665	0	6.83505e-08	1	5.3077e-07	1	1.08296	0	0.436863	0	0.558486	0	1.56541	0	5.10549e-06	1	1.51295e-05	1	-1.57591	0	2.43999e-06	1	1.09751e-05	1	-1.09022	0	0.347755	0	0.492291	0	1.4455	0	0.000117732	1	0.000475676	1	220.986	290.384	444.245	427.916	259.063	292.377	390.246	408.738	189	235	366	516	225	322	462	538	8.09204	8.28208	8.60706	8.57856	8.20053	8.28614	8.50531	8.54218
15309	ENSMUSG00000052525	Spdya	protein_coding	17	71552061	71589533	+	ensembl_havana	gene	SPDYA	speedy/RINGO cell cycle regulator family member A	Nucleus	other	---	1.62311	0	0.0970892	0	0.17357	0	1.02469	0	0.93597	0	0.957219	0	1.56529	0	0.1203	0	0.168374	0	-1.584	0	0.107111	0	0.174681	0	-1.03694	0	0.892863	0	0.93388	0	1.52758	0	0.13281	0	0.224258	0	18.7078	35.8346	33.986	53.0749	26.482	29.0561	45.6132	39.5062	16	29	28	64	23	32	54	52	5.00596	5.13324	5.12037	5.24763	5.06579	5.08404	5.20018	5.15935
5175	ENSMUSG00000025757	Hspa4l	protein_coding	3	40744495	40796103	+	ensembl_havana	gene	HSPA4L	heat shock protein family A (Hsp70) member 4 like	Cytoplasm	other	---	1.69014	0	6.04997e-15	1	1.08289e-13	1	1.10934	0	0.130384	0	0.217124	0	1.56502	0	2.13864e-11	1	1.07966e-10	1	-1.52356	0	1.88257e-10	1	1.30627e-09	1	-1.07995	0	0.231728	0	0.366147	0	1.41077	0	1.63416e-07	1	1.07324e-06	1	793.913	988.54	1443.19	1563.22	1055.82	923.44	1359.95	1426.78	679	800	1189	1885	917	1017	1610	1878	9.8511	10.0409	10.3843	10.4599	10.0991	9.98049	10.3295	10.3743
13228	ENSMUSG00000044719	E230025N22Rik	protein_coding	18	36684923	36695925	-	ensembl_havana	gene	E230025N22Rik	Riken cDNA E230025N22 gene	Other	other	---	-1.22902	0	0.644463	0	0.743978	0	3.674	1	0.000885595	1	0.00293624	1	1.56468	0	0.269844	0	0.341618	0	4.51543	1	0.000125534	1	0.000425406	1	1.92303	0	0.108422	0	0.202711	0	-2.34808	-1	0.0135095	1	0.0328995	1	10.5232	9.8854	7.28271	9.12224	36.8445	38.1362	15.2044	16.7142	9	8	6	11	32	42	18	22	4.06048	4.05526	4.03193	4.0457	4.26504	4.27678	4.10004	4.11292
7438	ENSMUSG00000029656	C8b	protein_coding	4	104766317	104804548	+	ensembl_havana	gene	C8B	complement C8 beta chain	Extracellular Space	other	---	1.76129	0	0.00119551	1	0.00400251	1	1.51965	0	0.0179464	1	0.0413721	1	1.56451	0	0.00985599	1	0.0176887	1	-1.15901	0	0.365954	0	0.475386	0	-1.12578	0	0.457708	0	0.600987	0	1.02952	0	0.857352	0	0.905029	0	60.8004	75.3762	111.668	126.882	113.988	93.5244	116.567	96.4864	52	61	92	153	99	103	138	127	6.41654	6.50109	6.68165	6.75045	6.69232	6.59528	6.7051	6.61004
9532	ENSMUSG00000034042	Gpbp1l1	protein_coding	4	116557658	116593882	+	ensembl_havana	gene	GPBP1L1	GC-rich promoter binding protein 1 like 1	Other	other	---	1.31175	0	1.36973e-09	1	1.36059e-08	1	1.13604	0	0.00468115	1	0.0127842	1	1.56405	0	4.07503e-24	1	4.42694e-23	1	-1.15467	0	0.00109923	1	0.0030991	1	1.19234	0	4.47031e-05	1	0.000212907	1	1.37676	0	1.7922e-13	1	2.22981e-12	1	2193.49	2455.29	2979.84	3111.51	2642.44	2636.84	3535.02	3731.82	1876	1987	2455	3752	2295	2904	4185	4912	11.2362	11.3406	11.5234	11.5649	11.4094	11.4073	11.6884	11.7415
5082	ENSMUSG00000025500	Lmntd2	protein_coding	7	141209992	141214080	-	ensembl_havana	gene	LMNTD2	lamin tail domain containing 2	Other	other	---	1.30788	0	0.0381397	1	0.0805616	0	1.27192	0	0.0641903	0	0.12126	0	1.56402	0	0.000372796	1	0.000857536	1	-1.02827	0	0.821541	0	0.870844	0	1.19584	0	0.13319	0	0.238688	0	1.22965	0	0.0840122	0	0.154235	0	135.632	132.217	186.923	165.03	160.043	179.785	206.949	211.966	116	107	154	199	139	198	245	279	7.28271	7.26905	7.47308	7.3961	7.37799	7.4491	7.53985	7.55611
2596	ENSMUSG00000020577	Tspan13	protein_coding	12	36014557	36042500	-	ensembl_havana	gene	TSPAN13	tetraspanin 13	Plasma Membrane	other	---	1.58671	0	0.000979212	1	0.00334917	1	-1.04793	0	0.750083	0	0.824351	0	1.5637	0	0.00119959	1	0.00254922	1	-1.66277	0	0.00022693	1	0.000734221	1	-1.01472	0	0.909348	0	0.944327	0	1.63865	0	0.000277658	1	0.00103027	1	100.555	118.625	167.502	179.128	102.474	106.236	170.627	171.7	86	96	138	216	89	117	202	226	6.93865	7.02258	7.21738	7.26075	6.94775	6.96392	7.23043	7.23474
6465	ENSMUSG00000028053	Ash1l	protein_coding	3	88950622	89079375	+	ensembl_havana	gene	ASH1L	ASH1 like histone lysine methyltransferase	Nucleus	transcription regulator	---	1.41801	0	1.13956e-13	1	1.83063e-12	1	1.45833	0	1.02333e-15	1	1.39065e-14	1	1.56368	0	8.71805e-22	1	8.5276e-21	1	1.02844	0	0.541961	0	0.640432	0	1.10273	0	0.0318296	1	0.0737352	0	1.07224	0	0.125527	0	0.214567	0	2295.22	2708.6	3466.57	3621.53	3670.63	3623.84	3954.83	3866.29	1963	2192	2856	4367	3188	3991	4682	5089	11.3581	11.5105	11.7437	11.7859	11.7988	11.7865	11.8713	11.8493
8050	ENSMUSG00000030830	Itgal	protein_coding	7	127296260	127335138	+	ensembl_havana	gene	ITGAL	integrin subunit alpha L	Plasma Membrane	transmembrane receptor	efalizumab	-1.08433	0	0.431474	0	0.556327	0	1.83864	0	4.17487e-10	1	3.63475e-09	1	1.5631	0	4.13927e-06	1	1.24338e-05	1	1.99369	0	7.83029e-13	1	6.49117e-12	1	1.69492	0	3.67614e-08	1	2.66109e-07	1	-1.17628	0	0.0711702	0	0.134948	0	225.663	264.434	226.978	224.739	447.891	452.186	410.519	355.556	193	214	187	271	389	498	486	468	8.06471	8.17442	8.06896	8.05926	8.57439	8.58344	8.50593	8.39334
278	ENSMUSG00000001558	Klhl10	protein_coding	11	100441917	100457022	+	ensembl_havana	gene	KLHL10	kelch like family member 10	Nucleus	other	---	-1.02515	0	0.939893	0	0.960455	0	1.24039	0	0.503766	0	0.622148	0	1.56305	0	0.150735	0	0.205295	0	1.2716	0	0.447057	0	0.55411	0	1.60237	0	0.121388	0	0.221609	0	1.26012	0	0.435546	0	0.563353	0	18.7078	24.7135	20.6344	21.5617	26.482	27.2401	30.4088	37.227	16	20	17	26	23	30	36	49	4.63393	4.68048	4.64926	4.65538	4.69368	4.69952	4.72323	4.77237
14590	ENSMUSG00000049676	Catsperg1	protein_coding	7	29181321	29214035	-	ensembl_havana	gene	CATSPERG	cation channel sperm associated auxiliary subunit gamma	Extracellular Space	other	---	1.18963	0	0.331698	0	0.457388	0	2.06234	1	2.48474e-05	1	0.000114706	1	1.56275	0	0.00944704	1	0.0170128	1	1.7336	0	0.000794298	1	0.00231929	1	1.31365	0	0.0969341	0	0.184631	0	-1.31969	0	0.0762854	0	0.142627	0	68.9851	69.1978	76.4685	87.076	127.804	156.177	96.2945	119.278	59	56	63	105	111	172	114	157	6.4625	6.46435	6.50491	6.56011	6.75137	6.86678	6.60756	6.71648
13769	ENSMUSG00000046694	Tent5b	protein_coding	4	133480132	133487938	+	ensembl_havana	gene	TENT5B	terminal nucleotidyltransferase 5B	Other	other	---	-1.17636	0	0.173439	0	0.276627	0	1.13602	0	0.271831	0	0.388623	0	1.56256	0	6.14424e-05	1	0.000158319	1	1.33637	0	0.0122986	1	0.0270074	1	1.83813	0	4.31267e-08	1	3.11116e-07	1	1.37547	0	0.00305497	1	0.00891851	1	183.571	181.644	166.289	145.956	204.947	209.749	289.728	281.102	157	147	137	176	178	231	343	370	7.60623	7.59979	7.54539	7.46498	7.67684	7.69218	7.9179	7.89643
9485	ENSMUSG00000033906	Zdhhc15	protein_coding	X	104536969	104671064	-	ensembl_havana	gene	ZDHHC15	zinc finger DHHC-type containing 15	Cytoplasm	enzyme	---	1.38364	0	0.0160048	1	0.0383548	1	1.05608	0	0.693071	0	0.780863	0	1.56241	0	0.000699622	1	0.00154376	1	-1.31017	0	0.0397759	1	0.0756539	0	1.1292	0	0.328828	0	0.471892	0	1.47945	0	0.0022403	1	0.00675024	1	113.416	143.338	168.716	184.933	140.47	130.753	207.793	192.973	97	116	139	223	122	144	246	254	7.12304	7.25028	7.34603	7.40398	7.23858	7.19738	7.47938	7.43152
8831	ENSMUSG00000032235	Ice2	protein_coding	9	69397906	69433122	+	ensembl_havana	gene	ICE2	interactor of little elongation complex ELL subunit 2	Nucleus	other	---	1.44531	0	1.32822e-07	1	9.79769e-07	1	1.20916	0	0.00732296	1	0.0188922	1	1.56222	0	7.65856e-11	1	3.69411e-10	1	-1.1953	0	0.00811213	1	0.0186835	1	1.08089	0	0.231451	0	0.365826	0	1.29199	0	0.000105586	1	0.000431214	1	495.757	564.703	754.975	775.391	653.989	628.339	851.446	804.56	424	457	622	935	568	692	1008	1059	9.15028	9.25621	9.50206	9.52584	9.37872	9.34467	9.60855	9.55846
10468	ENSMUSG00000036825	Ssx2ip	protein_coding	3	146404642	146440144	+	ensembl_havana	gene	SSX2IP	SSX family member 2 interacting protein	Plasma Membrane	other	---	1.33495	0	1.10205e-07	1	8.28279e-07	1	-1.05194	0	0.365216	0	0.488012	0	1.56196	0	5.44779e-17	1	4.12179e-16	1	-1.40429	0	2.80928e-10	1	1.92392e-09	1	1.17005	0	0.00208214	1	0.00691277	1	1.6431	0	3.86695e-21	1	8.17274e-20	1	941.237	982.361	1265.98	1299.5	932.626	897.108	1473.14	1530.11	805	795	1043	1567	810	988	1744	2014	9.98657	10.0242	10.2524	10.2767	9.9785	9.9441	10.3934	10.4292
10925	ENSMUSG00000037999	Arap2	protein_coding	5	62602445	62766159	-	ensembl_havana	gene	ARAP2	ArfGAP with RhoGAP domain, ankyrin repeat and PH domain 2	Cytoplasm	other	---	1.92582	0	1.20711e-21	1	3.53517e-20	1	1.05247	0	0.476775	0	0.596464	0	1.56166	0	7.55287e-11	1	3.64672e-10	1	-1.82981	0	1.51583e-19	1	1.80661e-18	1	-1.23319	0	0.000900989	1	0.00329833	1	1.4838	0	3.32752e-09	1	2.71566e-08	1	468.865	494.27	895.774	955.348	514.671	499.402	757.686	746.06	401	400	738	1152	447	550	897	982	9.07202	9.1145	9.62183	9.68133	9.14688	9.12157	9.47401	9.46058
4810	ENSMUSG00000025002	Cyp2c55	protein_coding	19	39007019	39042693	+	ensembl_havana	gene	CYP2C18	cytochrome P450 family 2 subfamily C member 18	Cytoplasm	enzyme	---	1.95005	0	0.0708089	0	0.134418	0	-1.22151	0	0.619124	0	0.722233	0	1.56136	0	0.227804	0	0.295273	0	-2.38202	-1	0.0195829	1	0.0407451	1	-1.24894	0	0.507897	0	0.645966	0	1.90723	0	0.0823171	0	0.151747	0	16.3693	12.3567	27.9171	28.196	13.8167	9.98805	24.496	20.5129	14	10	23	34	12	11	29	27	4.22886	4.19616	4.31708	4.32123	4.20792	4.17393	4.29323	4.26211
5277	ENSMUSG00000025958	Creb1	protein_coding	1	64532645	64604548	+	ensembl_havana	gene	CREB1	cAMP responsive element binding protein 1	Nucleus	transcription regulator	---	1.46268	0	8.29282e-11	1	9.64179e-10	1	1.36708	0	1.09632e-07	1	7.26162e-07	1	1.56104	0	9.68391e-15	1	6.28708e-14	1	-1.06993	0	0.226438	0	0.323882	0	1.06725	0	0.231792	0	0.36617	0	1.14188	0	0.0154666	1	0.0371254	1	716.743	764.883	1057.21	1106.28	1020.13	1005.16	1147.09	1164.67	613	619	871	1334	886	1107	1358	1533	9.66911	9.72439	10.0082	10.0495	9.97614	9.96295	10.0826	10.0966
15001	ENSMUSG00000051224	Tceanc	protein_coding	X	166499812	166518567	-	ensembl_havana	gene	TCEANC	transcription elongation factor A N-terminal and central domain containing	Other	other	---	1.35723	0	0.00269313	1	0.00819295	1	1.12316	0	0.261782	0	0.37722	0	1.56049	0	7.5872e-06	1	2.19927e-05	1	-1.20841	0	0.055302	0	0.10024	0	1.14976	0	0.139676	0	0.247512	0	1.38938	0	0.000639612	1	0.00219017	1	225.663	254.549	333.791	318.449	297.059	244.253	375.042	373.79	193	206	275	384	258	269	444	492	8.0278	8.1104	8.30645	8.27178	8.22024	8.08042	8.39666	8.39438
19379	ENSMUSG00000068457	Uty	protein_coding	Y	1096861	1245759	-	ensembl_havana	gene	Uty	ubiquitously transcribed tetratricopeptide repeat gene, Y chromosome	Nucleus	enzyme	---	1.53289	0	2.17829e-05	1	0.00010886	1	1.44645	0	0.000261812	1	0.00097664	1	1.56028	0	7.15026e-06	1	2.08081e-05	1	-1.05976	0	0.542881	0	0.641075	0	1.01787	0	0.849355	0	0.905475	0	1.0787	0	0.419306	0	0.547832	0	217.478	265.67	344.715	392.256	325.843	370.466	368.284	384.426	186	215	284	473	283	408	436	506	8.07151	8.20849	8.39852	8.49889	8.35625	8.45409	8.44964	8.48325
14182	ENSMUSG00000048138	Dmrt2	protein_coding	19	25672411	25678991	+	ensembl_havana	gene	DMRT2	doublesex and mab-3 related transcription factor 2	Nucleus	transcription regulator	---	-1.22649	0	0.203681	0	0.314262	0	1.40347	0	0.0264924	1	0.0577136	0	1.55963	0	0.00290097	1	0.00576709	1	1.72135	0	0.000393709	1	0.00122151	1	1.91287	0	1.47954e-05	1	7.59943e-05	1	1.11127	0	0.455198	0	0.581103	0	115.755	87.7329	81.3236	84.5881	134.713	150.729	152.889	164.863	99	71	67	102	117	166	181	217	6.88295	6.74863	6.71476	6.72833	6.96442	7.02954	7.03827	7.08404
2929	ENSMUSG00000021123	Rdh12	protein_coding	12	79208914	79222665	+	ensembl_havana	gene	RDH12	retinol dehydrogenase 12	Cytoplasm	enzyme	---	1.83314	0	0.00880881	1	0.0230116	1	-1.01549	0	0.950004	0	0.967474	0	1.55944	0	0.053684	0	0.0822057	0	-1.86153	0	0.00609406	1	0.0144304	1	-1.17551	0	0.44222	0	0.586138	0	1.58359	0	0.0414719	1	0.0860453	0	40.9234	33.3632	74.0409	63.0264	37.9959	35.4122	58.2835	57.7399	35	27	61	76	33	39	69	76	5.5722	5.52043	5.77066	5.71184	5.55217	5.53244	5.68345	5.68043
17582	ENSMUSG00000062931	Zfp938	protein_coding	10	82224850	82241280	-	ensembl_havana	gene	Zfp938	zinc finger protein 938	Other	other	---	1.27382	0	0.12439	0	0.211885	0	1.3423	0	0.0608053	0	0.116026	0	1.55941	0	0.00357928	1	0.00698363	1	1.05376	0	0.726202	0	0.797263	0	1.2242	0	0.16243	0	0.277904	0	1.16175	0	0.298716	0	0.424133	0	81.8467	97.6183	112.882	115.272	112.836	127.121	133.461	145.869	70	79	93	139	98	140	158	192	6.68517	6.76567	6.83704	6.84777	6.83681	6.89991	6.9269	6.97778
44348	ENSMUSG00000106631	Gm42669	protein_coding	5	107507621	107580596	+	havana	gene	Gm42669	---	Other	other	---	1.41731	0	0.316106	0	0.441644	0	1.54006	0	0.212029	0	0.320842	0	1.55872	0	0.191364	0	0.253505	0	1.08661	0	0.798349	0	0.854003	0	1.09977	0	0.765185	0	0.847323	0	1.01211	0	0.969638	0	0.98004	0	11.6924	23.4778	21.8481	27.3667	27.6334	26.3321	29.5641	25.0713	10	19	18	33	24	29	35	33	4.48787	4.58302	4.57052	4.61291	4.61422	4.60491	4.62937	4.59536
7084	ENSMUSG00000029088	Kcnip4	protein_coding	5	48389502	49524907	-	ensembl_havana	gene	KCNIP4	potassium voltage-gated channel interacting protein 4	Plasma Membrane	ion channel	---	2.23967	1	0.0442675	1	0.0912801	0	1.79885	0	0.149759	0	0.242749	0	1.55828	0	0.272805	0	0.344567	0	-1.24506	0	0.545468	0	0.643287	0	-1.43727	0	0.312316	0	0.455728	0	-1.15438	0	0.695332	0	0.786104	0	10.5232	11.1211	29.1308	19.9031	21.8764	17.2521	18.5832	15.1947	9	9	24	24	19	19	22	20	4.09368	4.0991	4.23904	4.17078	4.18561	4.14921	4.16009	4.13188
10494	ENSMUSG00000036887	C1qa	protein_coding	4	136895917	136898803	-	ensembl_havana	gene	C1QA	complement C1q A chain	Extracellular Space	other	---	-1.16713	0	0.190066	0	0.297383	0	1.38232	0	0.00431426	1	0.0118991	1	1.55792	0	6.48846e-05	1	0.000166692	1	1.61336	0	2.36316e-05	1	9.11064e-05	1	1.8183	0	6.6231e-08	1	4.69287e-07	1	1.12703	0	0.258722	0	0.377986	0	190.586	224.893	201.488	157.566	300.513	274.217	337.031	309.972	163	182	166	190	261	302	399	408	7.7675	7.87616	7.8035	7.64638	8.08027	8.01444	8.16752	8.10487
13634	ENSMUSG00000046191	Pcdhb20	protein_coding	18	37504264	37507822	+	ensembl_havana	gene	PCDHB14	protocadherin beta 14	Plasma Membrane	other	---	-1.20328	0	0.631088	0	0.732706	0	1.58991	0	0.201532	0	0.308443	0	1.55784	0	0.215217	0	0.281166	0	1.9131	0	0.0741461	0	0.128515	0	1.87451	0	0.0791787	0	0.156226	0	-1.02058	0	0.951326	0	0.969289	0	14.0309	19.7708	10.9241	16.5859	32.2389	21.7921	22.8066	29.6297	12	16	9	20	28	24	27	39	4.32405	4.3703	4.29835	4.34389	4.46279	4.38614	4.39417	4.44637
9098	ENSMUSG00000032688	Malt1	protein_coding	18	65430938	65479067	+	ensembl_havana	gene	MALT1	MALT1 paracaspase	Cytoplasm	peptidase	JNJ-67856633	1.29515	0	0.00238009	1	0.00734417	1	1.20832	0	0.0269925	1	0.058647	0	1.5573	0	1.08193e-07	1	3.90251e-07	1	-1.07186	0	0.401985	0	0.510839	0	1.20241	0	0.0221237	1	0.054245	0	1.28882	0	0.00173676	1	0.00537708	1	387.018	521.455	563.196	609.532	564.181	532.998	725.588	687.561	331	422	464	735	490	587	859	905	8.84235	9.07831	9.14173	9.20825	9.14317	9.09596	9.35834	9.31168
4282	ENSMUSG00000024076	Vit	protein_coding	17	78508064	78627408	+	ensembl_havana	gene	VIT	vitrin	Extracellular Space	other	---	1.46007	0	0.298619	0	0.422571	0	1.53177	0	0.240364	0	0.353161	0	1.5571	0	0.214024	0	0.279827	0	1.04911	0	0.887877	0	0.920819	0	1.06646	0	0.846654	0	0.903717	0	1.01654	0	0.960553	0	0.97452	0	10.5232	21.0065	20.6344	24.8788	26.482	21.7921	25.3407	23.5518	9	17	17	30	23	24	30	31	4.34942	4.43479	4.4319	4.465	4.47629	4.44085	4.46851	4.45479
12344	ENSMUSG00000041734	Kirrel	protein_coding	3	87078593	87174747	-	ensembl_havana	gene	KIRREL1	kirre like nephrin family adhesion molecule 1	Plasma Membrane	other	---	-1.26529	0	1.39926e-08	1	1.20895e-07	1	1.53085	0	1.45477e-26	1	3.4733e-25	1	1.55671	0	4.03767e-29	1	5.40718e-28	1	1.93698	0	5.16509e-61	1	1.91655e-59	1	1.96969	0	2.5009e-65	1	1.27477e-63	1	1.01689	0	0.660167	0	0.759134	0	2408.63	2394.74	1937.2	1863.43	3619.97	3730.99	3814.61	3664.2	2060	1938	1596	2247	3144	4109	4516	4823	11.3145	11.3091	11.1145	11.0788	11.704	11.7338	11.7556	11.7161
9504	ENSMUSG00000033964	Zbtb41	protein_coding	1	139422288	139453005	+	ensembl_havana	gene	ZBTB41	zinc finger and BTB domain containing 41	Other	other	---	1.35153	0	3.0702e-06	1	1.81126e-05	1	1.35007	0	3.39434e-06	1	1.82289e-05	1	1.55665	0	2.85285e-12	1	1.54903e-11	1	-1.00108	0	0.986218	0	0.990994	0	1.15177	0	0.0204573	1	0.0507078	0	1.15301	0	0.0196358	1	0.045732	1	755.328	766.118	930.973	1116.23	1038.55	1016.06	1187.63	1180.63	646	620	767	1346	902	1119	1406	1554	9.71435	9.72661	9.89564	10.0585	9.99301	9.97343	10.1152	10.1099
10299	ENSMUSG00000036278	Macrod1	protein_coding	19	7056810	7198057	+	ensembl_havana	gene	MACROD1	mono-ADP ribosylhydrolase 1	Cytoplasm	enzyme	---	-1.38417	0	0.0555814	0	0.110109	0	2.13172	1	8.03514e-07	1	4.74982e-06	1	1.55637	0	0.0040835	1	0.00788079	1	2.95066	1	5.31016e-12	1	4.16085e-11	1	2.15428	1	1.10356e-06	1	6.72035e-06	1	-1.36968	0	0.0242784	1	0.0548535	0	90.0314	80.3189	67.972	56.392	187.677	176.153	129.237	135.993	77	65	56	68	163	194	153	179	6.68731	6.63638	6.56654	6.48824	7.09159	7.05437	6.87188	6.90099
10585	ENSMUSG00000037101	Ttc29	protein_coding	8	78213297	78394326	+	ensembl_havana	gene	TTC29	tetratricopeptide repeat domain 29	Other	other	---	1.5871	0	0.0322147	1	0.0698799	0	1.1348	0	0.568887	0	0.679886	0	1.55633	0	0.0375978	1	0.0596824	0	-1.39858	0	0.107373	0	0.175046	0	-1.01977	0	0.921419	0	0.951986	0	1.37146	0	0.123913	0	0.212177	0	36.2464	60.5481	74.0409	78.783	61.0237	49.0322	71.7985	78.2527	31	49	61	95	53	54	85	103	5.80651	5.96458	6.04142	6.06894	5.96733	5.89148	6.03021	6.06642
9642	ENSMUSG00000034334	Fam151b	protein_coding	13	92449625	92484015	-	ensembl_havana	gene	FAM151B	family with sequence similarity 151 member B	Other	other	---	-1.21898	0	0.454958	0	0.578909	0	1.22404	0	0.42734	0	0.549843	0	1.55601	0	0.0720354	0	0.106702	0	1.49207	0	0.116979	0	0.188247	0	1.89674	0	0.00937526	1	0.0258482	1	1.27121	0	0.307687	0	0.433985	0	35.0772	37.0702	24.2757	34.0011	43.7528	44.4922	59.1282	53.1815	30	30	20	41	38	49	70	70	5.31808	5.33208	5.23965	5.30921	5.37697	5.38222	5.47451	5.43882
12120	ENSMUSG00000041000	Trim62	protein_coding	4	128883580	128911328	+	ensembl_havana	gene	TRIM62	tripartite motif containing 62	Cytoplasm	enzyme	---	1.25225	0	0.039337	1	0.0826874	0	1.05696	0	0.617613	0	0.721176	0	1.55493	0	3.05502e-05	1	8.21082e-05	1	-1.18476	0	0.111481	0	0.180702	0	1.24171	0	0.0324286	1	0.0749461	0	1.47113	0	0.000182401	1	0.000704681	1	224.494	185.351	263.391	251.276	225.672	208.841	325.205	313.011	192	150	217	303	196	230	385	412	7.88293	7.75875	7.99291	7.96011	7.88642	7.83395	8.14781	8.11957
9738	ENSMUSG00000034612	Chst11	protein_coding	10	82985498	83195900	+	ensembl_havana	gene	CHST11	carbohydrate sulfotransferase 11	Cytoplasm	enzyme	---	1.53386	0	2.35537e-20	1	6.35475e-19	1	1.12852	0	0.010455	1	0.0258366	1	1.55433	0	5.00624e-22	1	4.9329e-21	1	-1.35918	0	1.04303e-11	1	7.96106e-11	1	1.01334	0	0.760817	0	0.843866	0	1.37732	0	6.68803e-13	1	7.94527e-12	1	1399.58	1403.73	2206.66	2098.12	1561.28	1600.81	2204.64	2153.09	1197	1136	1818	2530	1356	1763	2610	2834	10.5834	10.5861	11.0061	10.9583	10.6825	10.7052	11.0055	10.983
6576	ENSMUSG00000028248	Pnisr	protein_coding	4	21847583	21876475	+	ensembl_havana	gene	PNISR	PNN interacting serine and arginine rich protein	Nucleus	other	---	1.35925	0	2.2954e-09	1	2.21438e-08	1	1.43506	0	1.83082e-12	1	1.97148e-11	1	1.55347	0	2.87789e-18	1	2.3332e-17	1	1.05577	0	0.273796	0	0.376978	0	1.14289	0	0.00625179	1	0.0181898	1	1.08251	0	0.103735	0	0.183373	0	1272.13	1444.5	1825.53	1863.43	1996.51	1902.27	2169.16	2049.77	1088	1169	1504	2247	1734	2095	2568	2698	10.4965	10.6103	10.8253	10.8445	10.9094	10.8639	10.9884	10.9345
12090	ENSMUSG00000040896	Kcnd3	protein_coding	3	105452330	105674002	+	ensembl_havana	gene	KCND3	potassium voltage-gated channel subfamily D member 3	Plasma Membrane	ion channel	dalfampridine	-1.70695	0	0.00301572	1	0.00904594	1	-1.06189	0	0.72486	0	0.804968	0	1.55335	0	0.00630824	1	0.0117763	1	1.60747	0	0.0078434	1	0.0181469	1	2.65149	1	8.96501e-09	1	6.94706e-08	1	1.64949	0	0.0016796	1	0.00521877	1	90.0314	93.9113	49.7652	57.2213	90.9598	82.6284	133.461	151.947	77	76	41	69	79	91	158	200	6.50376	6.52329	6.27225	6.31469	6.50848	6.46454	6.70539	6.78045
4460	ENSMUSG00000024383	Map3k2	protein_coding	18	32163089	32236751	+	ensembl_havana	gene	MAP3K2	mitogen-activated protein kinase kinase kinase 2	Cytoplasm	kinase	---	1.61569	0	5.56828e-15	1	1.00032e-13	1	1.39829	0	6.10012e-08	1	4.19127e-07	1	1.55326	0	4.69968e-13	1	2.70433e-12	1	-1.15547	0	0.0145704	1	0.0314072	1	-1.04019	0	0.497504	0	0.637558	0	1.11083	0	0.0729133	0	0.137527	0	799.759	929.227	1326.67	1459.56	1263.07	1155.89	1358.26	1325.74	684	752	1093	1760	1097	1273	1608	1745	9.86543	9.99453	10.3136	10.4027	10.2686	10.188	10.3357	10.3134
1621	ENSMUSG00000015597	Zfp318	protein_coding	17	46383731	46420920	+	ensembl_havana	gene	ZNF318	zinc finger protein 318	Nucleus	other	---	1.36927	0	1.01771e-14	1	1.7763e-13	1	1.26584	0	7.38294e-09	1	5.65271e-08	1	1.5529	0	5.47334e-28	1	6.97473e-27	1	-1.08171	0	0.0482494	1	0.0894829	0	1.13411	0	0.00129116	1	0.00452859	1	1.22678	0	1.93495e-07	1	1.259e-06	1	2691.59	2996.51	3887.75	3897.69	3583.12	3613.86	4370.42	4458.89	2302	2425	3203	4700	3112	3980	5174	5869	11.5466	11.6464	11.8939	11.8964	11.8155	11.8236	12.0078	12.0274
12858	ENSMUSG00000043415	Otud1	protein_coding	2	19657752	19660583	+	ensembl_havana	gene	OTUD1	OTU deubiquitinase 1	Other	peptidase	---	1.02684	0	0.823364	0	0.878784	0	1.12366	0	0.322391	0	0.443306	0	1.55286	0	9.85743e-05	1	0.00024566	1	1.09429	0	0.433912	0	0.541049	0	1.51228	0	0.000175266	1	0.000746198	1	1.38197	0	0.00309189	1	0.00901021	1	188.247	168.052	190.564	176.64	189.979	209.749	267.766	285.661	161	136	157	213	165	231	317	376	7.63338	7.56331	7.64123	7.5922	7.63915	7.70324	7.87169	7.91883
10174	ENSMUSG00000035878	Hykk	protein_coding	9	54917283	54949924	+	ensembl_havana	gene	HYKK	hydroxylysine kinase	Cytoplasm	kinase	---	1.46093	0	0.000139388	1	0.00058902	1	1.26136	0	0.0212266	1	0.0478264	1	1.55256	0	6.6518e-06	1	1.94266e-05	1	-1.15822	0	0.123342	0	0.196534	0	1.06272	0	0.508563	0	0.646444	0	1.23086	0	0.026129	1	0.0583987	0	224.494	253.313	368.991	330.889	280.939	319.617	366.595	374.55	192	205	304	399	244	352	434	493	8.05289	8.13556	8.41098	8.32867	8.20829	8.30257	8.407	8.42393
5625	ENSMUSG00000026578	Ccdc181	protein_coding	1	164275585	164287847	+	ensembl_havana	gene	CCDC181	coiled-coil domain containing 181	Nucleus	other	---	1.23522	0	0.0198936	1	0.0461354	1	1.09754	0	0.310542	0	0.431037	0	1.5525	0	5.70289e-07	1	1.88912e-06	1	-1.12544	0	0.180543	0	0.268781	0	1.25686	0	0.00666293	1	0.019219	1	1.41452	0	4.88567e-05	1	0.000213944	1	292.31	313.861	389.625	360.743	339.66	325.974	448.53	491.549	250	254	321	435	295	359	531	647	8.34904	8.4011	8.56462	8.50521	8.45965	8.42835	8.67702	8.75207
9304	ENSMUSG00000033313	Fbxl8	protein_coding	8	105264648	105269326	+	ensembl_havana	gene	FBXL8	F-box and leucine rich repeat protein 8	Cytoplasm	other	---	1.45549	0	0.0122129	1	0.0304311	1	1.08166	0	0.609893	0	0.715029	0	1.55159	0	0.0027826	1	0.00554675	1	-1.34561	0	0.041421	1	0.0783378	0	1.06602	0	0.643573	0	0.759594	0	1.43445	0	0.0113899	1	0.0283658	1	113.416	91.4399	166.289	134.346	115.139	107.144	157.957	160.304	97	74	137	162	100	118	187	211	6.94535	6.84081	7.15868	7.03601	6.95307	6.91519	7.12979	7.13906
9686	ENSMUSG00000034457	Eda2r	protein_coding	X	97333840	97377216	-	ensembl_havana	gene	EDA2R	ectodysplasin A2 receptor	Plasma Membrane	transmembrane receptor	---	1.17479	0	0.00554825	1	0.0153428	1	1.21814	0	0.0006692	1	0.00228194	1	1.55137	0	8.64497e-15	1	5.6449e-14	1	1.0369	0	0.521618	0	0.622082	0	1.32055	0	4.51558e-07	1	2.89969e-06	1	1.27356	0	1.10717e-05	1	5.47859e-05	1	934.222	1098.51	1188.3	1197.5	1225.08	1248.51	1539.87	1610.64	799	889	979	1444	1064	1375	1823	2120	10.0275	10.168	10.2382	10.245	10.2657	10.2829	10.476	10.5178
2343	ENSMUSG00000020151	Ptprr	protein_coding	10	116018213	116274932	+	ensembl_havana	gene	PTPRR	protein tyrosine phosphatase, receptor type R	Plasma Membrane	phosphatase	---	1.29184	0	0.0403754	1	0.0844485	0	-1.01873	0	0.884924	0	0.921845	0	1.55135	0	0.000301353	1	0.000701521	1	-1.31604	0	0.0254127	1	0.0511802	0	1.20088	0	0.114074	0	0.211082	0	1.58041	0	0.000126434	1	0.000506526	1	150.832	163.109	217.268	189.909	164.649	144.373	228.066	258.31	129	132	179	229	143	159	270	340	7.41716	7.46371	7.64489	7.55764	7.46908	7.39008	7.67889	7.76587
10634	ENSMUSG00000037235	Mxd4	protein_coding	5	34173883	34187720	-	ensembl_havana	gene	MXD4	MAX dimerization protein 4	Nucleus	transcription regulator	---	-1.10248	0	0.0222208	1	0.0506553	0	1.73647	0	5.43509e-41	1	2.09592e-39	1	1.55112	0	7.98243e-27	1	9.76654e-26	1	1.91442	0	8.97038e-57	1	3.03776e-55	1	1.71007	0	1.00907e-39	1	3.09037e-38	1	-1.1195	0	0.0038849	1	0.0110203	1	2136.2	1999.32	1883.79	1869.23	3542.83	3638.37	3181.1	3234.95	1827	1618	1552	2254	3077	4007	3766	4258	11.1598	11.099	11.0447	11.037	11.6427	11.6691	11.5377	11.5541
9044	ENSMUSG00000032565	Nudt16	protein_coding	9	105128903	105131824	-	ensembl_havana	gene	NUDT16	nudix hydrolase 16	Nucleus	enzyme	---	-1.02298	0	0.847622	0	0.897066	0	1.30392	0	0.0212843	1	0.047927	1	1.55094	0	8.66369e-05	1	0.000218138	1	1.33389	0	0.0108088	1	0.0240956	1	1.58658	0	2.50732e-05	1	0.000124069	1	1.18944	0	0.102567	0	0.181579	0	167.201	177.937	169.93	167.518	232.581	217.921	266.077	268.946	143	144	140	202	202	240	315	354	7.55501	7.59344	7.56507	7.55439	7.76747	7.72395	7.86242	7.87053
9482	ENSMUSG00000033900	Map9	protein_coding	3	82358044	82395268	+	ensembl_havana	gene	MAP9	microtubule associated protein 9	Cytoplasm	other	---	1.57871	0	1.09682e-05	1	5.79947e-05	1	1.18941	0	0.103256	0	0.180158	0	1.55053	0	1.83063e-05	1	5.05949e-05	1	-1.3273	0	0.0044977	1	0.0109986	1	-1.01818	0	0.850037	0	0.905874	0	1.30361	0	0.00689315	1	0.0182763	1	191.755	210.065	314.37	319.278	226.824	249.701	315.069	307.693	164	170	259	385	197	275	373	405	7.8286	7.88793	8.16954	8.18239	7.93858	8.00405	8.17241	8.15502
46847	ENSMUSG00000109398	Gm3854	protein_coding	7	6343759	6355956	+	havana	gene	Gm3854	zinc finger protein 72 pseudogene	Other	other	---	1.54814	0	0.00203487	1	0.00640097	1	1.27159	0	0.095504	0	0.168953	0	1.55037	0	0.00166645	1	0.00344686	1	-1.21748	0	0.145233	0	0.225299	0	1.00144	0	0.991157	0	0.994666	0	1.21924	0	0.135512	0	0.227931	0	120.432	97.6183	165.075	172.493	149.681	128.937	160.491	177.778	103	79	136	208	130	142	190	234	7.07888	6.97384	7.25694	7.28508	7.19931	7.11469	7.241	7.30417
19270	ENSMUSG00000067931	Zfp948	protein_coding	17	21567008	21588699	+	ensembl_havana	gene	Zfp948	zinc finger protein 948	Other	other	---	1.28839	0	0.00594748	1	0.0163212	1	1.59456	0	2.751e-07	1	1.73258e-06	1	1.54976	0	9.99938e-07	1	3.2204e-06	1	1.23763	0	0.013867	1	0.0300316	1	1.20286	0	0.0304828	1	0.0710735	0	-1.02891	0	0.734153	0	0.815228	0	286.464	284.205	333.791	397.232	469.767	441.29	448.53	436.088	245	230	275	479	408	486	531	574	8.3632	8.35793	8.47532	8.60847	8.74185	8.692	8.70526	8.68279
11727	ENSMUSG00000039968	Rsbn1l	protein_coding	5	20893028	20956398	-	ensembl_havana	gene	RSBN1L	round spermatid basic protein 1 like	Other	other	---	1.47994	0	2.8552e-09	1	2.72057e-08	1	1.27914	0	0.000219274	1	0.000832936	1	1.54956	0	1.7349e-11	1	8.83095e-11	1	-1.15698	0	0.0223872	1	0.045837	1	1.04704	0	0.460404	0	0.603776	0	1.21141	0	0.00230715	1	0.00692758	1	651.266	784.653	1017.15	1102.13	944.14	892.568	1129.35	1094.02	557	635	838	1329	820	983	1337	1440	9.56135	9.71892	9.947	10.02	9.88051	9.83075	10.0423	10.0133
9364	ENSMUSG00000033502	Cdc14a	protein_coding	3	116272553	116428745	-	ensembl_havana	gene	CDC14A	cell division cycle 14A	Nucleus	phosphatase	---	1.80934	0	0.000288429	1	0.00112769	1	-1.52168	0	0.017714	1	0.0409198	1	1.54917	0	0.0072279	1	0.0133443	1	-2.75325	-1	1.83909e-09	1	1.17229e-08	1	-1.16795	0	0.312235	0	0.455715	0	2.35734	1	3.26194e-07	1	2.03868e-06	1	77.1698	140.867	183.282	208.982	61.0237	80.8124	168.093	168.661	66	114	151	252	53	89	199	222	6.76537	7.06693	7.22515	7.31368	6.67017	6.78176	7.17364	7.17625
1889	ENSMUSG00000018169	Mfng	protein_coding	15	78755882	78773475	-	ensembl_havana	gene	MFNG	MFNG O-fucosylpeptide 3-beta-N-acetylglucosaminyltransferase	Cytoplasm	enzyme	---	1.63501	0	0.0143923	1	0.0350808	1	1.15984	0	0.473448	0	0.593125	0	1.54916	0	0.0275235	1	0.0449849	1	-1.40968	0	0.0759552	0	0.131172	0	-1.05542	0	0.770197	0	0.850571	0	1.33566	0	0.129888	0	0.220232	0	57.2927	51.8983	94.6753	84.5881	77.1431	50.8482	80.2454	88.889	49	42	78	102	67	56	95	117	6.09017	6.05707	6.29415	6.24491	6.2043	6.04744	6.22169	6.26764
7945	ENSMUSG00000030660	Pik3c2a	protein_coding	7	116337265	116443449	-	ensembl_havana	gene	PIK3C2A	phosphatidylinositol-4-phosphate 3-kinase catalytic subunit type 2 alpha	Cytoplasm	kinase	---	1.58612	0	1.3842e-15	1	2.63105e-14	1	1.38516	0	2.04353e-08	1	1.48219e-07	1	1.54849	0	2.42763e-14	1	1.53351e-13	1	-1.14508	0	0.0158975	1	0.0338567	1	-1.02431	0	0.664683	0	0.774333	0	1.11791	0	0.045614	1	0.0931827	0	1165.73	1408.67	1925.06	2148.7	1801.92	1762.44	2025.56	1958.6	997	1140	1586	2591	1565	1941	2398	2578	10.4057	10.574	10.862	10.9666	10.8	10.7794	10.9104	10.8786
36469	ENSMUSG00000098274	Rpl24	protein_coding	16	55966275	55971435	+	ensembl_havana	gene	RPL24	ribosomal protein L24	Cytoplasm	other	---	1.41569	0	0.396574	0	0.522207	0	2.0684	1	0.0685424	0	0.128134	0	1.54818	0	0.274712	0	0.346768	0	1.46105	0	0.309007	0	0.415326	0	1.09359	0	0.810911	0	0.878685	0	-1.33602	0	0.4233	0	0.551338	0	7.01543	17.2994	15.7792	18.2445	26.482	23.6081	16.0491	21.2726	6	14	13	22	23	26	19	28	4.08526	4.17162	4.15941	4.17915	4.24207	4.22153	4.16104	4.20367
13583	ENSMUSG00000046000	Naa11	protein_coding	5	97382198	97392379	-	ensembl_havana	gene	NAA11	N(alpha)-acetyltransferase 11, NatA catalytic subunit	Cytoplasm	enzyme	---	1.37754	0	0.0195067	1	0.0454746	1	1.09512	0	0.516537	0	0.633669	0	1.54818	0	0.00110228	1	0.00235706	1	-1.25789	0	0.0848837	0	0.14395	0	1.12387	0	0.356696	0	0.50145	0	1.41371	0	0.00768305	1	0.0200743	1	122.77	126.039	183.282	160.883	146.226	127.121	207.793	177.778	105	102	151	194	127	140	246	234	7.145	7.15945	7.37724	7.29807	7.24183	7.16235	7.45972	7.35974
7401	ENSMUSG00000029602	Rasal1	protein_coding	5	120648812	120679597	+	ensembl_havana	gene	RASAL1	RAS protein activator like 1	Cytoplasm	other	---	1.51131	0	0.14254	0	0.235848	0	1.43995	0	0.197851	0	0.304061	0	1.54801	0	0.113972	0	0.16059	0	-1.04956	0	0.854744	0	0.895919	0	1.02428	0	0.925647	0	0.954948	0	1.07505	0	0.779711	0	0.849608	0	24.554	27.1848	44.9101	34.0011	32.2389	41.7682	40.5451	39.5062	21	22	37	41	28	46	48	52	5.06825	5.08834	5.21085	5.13713	5.12486	5.19131	5.18319	5.17623
8103	ENSMUSG00000030935	Acsm3	protein_coding	7	119760923	119787513	+	ensembl_havana	gene	ACSM3	acyl-CoA synthetase medium chain family member 3	Cytoplasm	enzyme	---	1.58144	0	1.59189e-05	1	8.12265e-05	1	1.02814	0	0.80165	0	0.863554	0	1.54799	0	3.01803e-05	1	8.11436e-05	1	-1.53816	0	3.274e-05	1	0.000123506	1	-1.0216	0	0.826577	0	0.889561	0	1.50563	0	6.18641e-05	1	0.000264995	1	190.586	197.708	307.088	306.839	192.282	206.117	313.38	287.94	163	160	253	370	167	227	371	379	7.77373	7.79757	8.10173	8.10272	7.77927	7.82318	8.11836	8.0561
14795	ENSMUSG00000050447	Lypd6	protein_coding	2	50066429	50193569	+	ensembl_havana	gene	LYPD6	LY6/PLAUR domain containing 6	Extracellular Space	other	---	1.46653	0	0.0170511	1	0.0405195	1	1.203	0	0.257958	0	0.372693	0	1.54789	0	0.00552332	1	0.0104086	1	-1.21906	0	0.198775	0	0.290752	0	1.05548	0	0.714947	0	0.811018	0	1.28669	0	0.0949542	0	0.170665	0	94.7084	80.3189	110.454	144.297	102.474	108.052	135.995	135.233	81	65	91	174	89	119	161	178	6.7339	6.66035	6.80887	6.95415	6.77157	6.79749	6.92043	6.91765
13903	ENSMUSG00000047141	Zfp654	protein_coding	16	64780347	64851652	-	ensembl_havana	gene	ZNF654	zinc finger protein 654	Other	other	---	1.54883	0	5.94571e-05	1	0.000270829	1	1.53191	0	9.31195e-05	1	0.000382634	1	1.54738	0	4.91012e-05	1	0.000127997	1	-1.01105	0	0.915204	0	0.941143	0	-1.00093	0	0.992659	0	0.995701	0	1.0101	0	0.921232	0	0.950061	0	216.309	217.479	288.881	378.158	303.967	358.662	336.186	335.043	185	176	238	456	264	395	398	441	8.00196	8.00602	8.20245	8.40563	8.23949	8.36433	8.31504	8.31263
13315	ENSMUSG00000045038	Prkce	protein_coding	17	86167785	86657919	+	ensembl_havana	gene	PRKCE	protein kinase C epsilon	Cytoplasm	kinase	protein kinase C-epsilon activator, ingenol mebutate	1.00833	0	0.9271	0	0.951781	0	1.36255	0	0.000461907	1	0.00163075	1	1.54728	0	4.01182e-07	1	1.35608e-06	1	1.3513	0	0.00049348	1	0.00150413	1	1.53451	0	3.59396e-07	1	2.3292e-06	1	1.13558	0	0.119598	0	0.206299	0	294.648	310.154	318.012	293.57	407.592	415.866	472.181	463.439	252	251	262	354	354	458	559	610	8.35719	8.39428	8.41243	8.35309	8.60092	8.61718	8.71848	8.7038
10633	ENSMUSG00000037234	Hook3	protein_coding	8	26021421	26119224	-	ensembl_havana	gene	HOOK3	hook microtubule tethering protein 3	Cytoplasm	other	---	1.29345	0	5.57914e-08	1	4.39499e-07	1	1.39467	0	1.89596e-12	1	2.03638e-11	1	1.54617	0	9.22947e-21	1	8.59958e-20	1	1.07826	0	0.101977	0	0.167696	0	1.19539	0	8.61941e-05	1	0.000388295	1	1.10863	0	0.0228623	1	0.0521338	0	1880.14	1957.31	2321.97	2629.69	2662.01	2688.6	3027.36	2905.99	1608	1584	1913	3171	2312	2961	3584	3825	11.0191	11.0559	11.2143	11.332	11.3436	11.3532	11.4675	11.4279
9897	ENSMUSG00000035042	Ccl5	protein_coding	11	83525778	83530518	-	ensembl_havana	gene	CCL5	C-C motif chemokine ligand 5	Extracellular Space	cytokine	---	-1.23581	0	0.00238277	1	0.00735091	1	1.76872	0	1.05195e-17	1	1.63808e-16	1	1.54591	0	4.87582e-11	1	2.39339e-10	1	2.1858	1	1.12254e-31	1	2.07741e-30	1	1.91045	0	2.0778e-22	1	3.81171e-21	1	-1.14413	0	0.0330702	1	0.0711593	0	798.59	759.94	639.665	622.8	1419.66	1339.31	1319.4	1092.5	683	615	527	751	1233	1475	1562	1438	9.74408	9.70158	9.55656	9.53249	10.2648	10.2106	10.1967	10.0225
8335	ENSMUSG00000031397	Tktl1	protein_coding	X	74177259	74208500	+	ensembl_havana	gene	TKTL1	transketolase like 1	Other	enzyme	---	1.4294	0	6.46751e-11	1	7.58543e-10	1	1.07281	0	0.208161	0	0.316257	0	1.54578	0	5.64491e-16	1	3.97872e-15	1	-1.33238	0	8.20677e-08	1	4.46268e-07	1	1.08141	0	0.127586	0	0.23078	0	1.44086	0	3.80211e-12	1	4.19542e-11	1	996.192	944.056	1388.57	1385.75	1085.76	999.713	1473.14	1526.31	852	764	1144	1671	943	1101	1744	2009	10.0658	10.0188	10.3658	10.3642	10.1421	10.0684	10.4212	10.4545
5118	ENSMUSG00000025578	Cbx8	protein_coding	11	119036305	119040969	-	ensembl_havana	gene	CBX8	chromobox 8	Nucleus	other	---	1.32814	0	0.00631115	1	0.0172007	1	1.30083	0	0.0116267	1	0.0283598	1	1.54541	0	1.66892e-05	1	4.63613e-05	1	-1.021	0	0.833809	0	0.879923	0	1.16359	0	0.11354	0	0.21028	0	1.18802	0	0.0729902	0	0.137601	0	210.463	208.829	265.819	289.424	267.122	277.849	335.341	313.011	180	169	219	349	232	306	397	412	7.90341	7.89869	8.06257	8.12389	8.06602	8.0942	8.23342	8.18188
12855	ENSMUSG00000043398	Gpr135	protein_coding	12	72067976	72071125	-	ensembl_havana	gene	GPR135	G protein-coupled receptor 135	Plasma Membrane	G-protein coupled receptor	---	1.39071	0	0.0926171	0	0.167015	0	1.19939	0	0.36116	0	0.483879	0	1.54496	0	0.0229434	1	0.0382373	1	-1.15952	0	0.430658	0	0.537903	0	1.11091	0	0.557839	0	0.688465	0	1.28813	0	0.165883	0	0.266626	0	54.9542	54.3697	72.8271	78.783	66.7806	64.4683	86.1583	82.8112	47	44	60	95	58	71	102	109	6.03863	6.03543	6.14255	6.17575	6.10867	6.09487	6.2146	6.19753
6183	ENSMUSG00000027547	Sall4	protein_coding	2	168748332	168767943	-	ensembl_havana	gene	SALL4	spalt like transcription factor 4	Nucleus	transcription regulator	---	1.1977	0	4.45038e-06	1	2.53709e-05	1	-1.00004	0	0.999155	0	0.999466	0	1.54492	0	2.03087e-29	1	2.7497e-28	1	-1.19776	0	3.59725e-06	1	1.57947e-05	1	1.2899	0	1.78535e-11	1	1.7651e-10	1	1.54498	0	5.73669e-30	1	1.84917e-28	1	3123.04	3003.93	3750.6	3594.16	2979.8	3143.51	4813.04	4654.9	2671	2431	3090	4334	2588	3462	5698	6127	11.6759	11.6394	11.8504	11.8095	11.6318	11.682	12.0942	12.0612
13323	ENSMUSG00000045064	Zc2hc1c	protein_coding	12	85288591	85299358	+	ensembl_havana	gene	ZC2HC1C	zinc finger C2HC-type containing 1C	Other	other	---	1.39813	0	0.0534657	0	0.106577	0	1.19558	0	0.310736	0	0.431184	0	1.54464	0	0.0102967	1	0.0183744	1	-1.16941	0	0.347243	0	0.456364	0	1.10479	0	0.531653	0	0.667347	0	1.29196	0	0.114369	0	0.19884	0	65.4774	79.0832	109.241	93.7103	86.3542	86.2604	108.965	113.96	56	64	90	113	75	95	129	150	6.3836	6.45995	6.60879	6.53521	6.49789	6.49699	6.60901	6.63239
384	ENSMUSG00000002111	Spi1	protein_coding	2	91082390	91115756	+	ensembl_havana	gene	SPI1	Spi-1 proto-oncogene	Nucleus	transcription regulator	---	-1.1573	0	0.36571	0	0.492304	0	1.75464	0	0.000211947	1	0.000807183	1	1.54374	0	0.00394917	1	0.00764457	1	2.03065	1	2.75588e-06	1	1.23058e-05	1	1.78657	0	0.000108898	1	0.000483624	1	-1.13662	0	0.358373	0	0.486965	0	100.555	88.9686	72.8271	89.5638	171.557	161.625	135.995	156.505	86	72	60	108	149	178	161	206	6.81169	6.75434	6.66732	6.75413	7.10539	7.07103	6.97052	7.0527
16623	ENSMUSG00000058620	Adra2b	protein_coding	2	127363208	127367221	+	ensembl_havana	gene	ADRA2B	adrenoceptor alpha 2B	Plasma Membrane	G-protein coupled receptor	paliperidone, risperidone, acetaminophen/clemastine/pseudoephedrine, articaine/epinephrine, bupivacaine/epinephrine, caffeine/ergotamine, acetaminophen/dexbrompheniramine/pseudoephedrine, dapiprazole, dexbrompheniramine/pseudoephedrine, chlorpheniramine/ibuprofen/pseudoephedrine, dipivefrin, cetirizine/pseudoephedrine, asenapine, epinephrine/prilocaine, epinephrine/lidocaine, myogane, dextromethorphan/quinidine, hydrocodone/pseudoephedrine, paliperidone palmitate, xylometazoline, brimonidine/brinzolamide, epinephrine/methotrexate, fexofenadine/pseudoephedrine, loratadine/pseudoephedrine, prazosin, methamphetamine, phenylpropanolamine, ephedrine, tolazoline, guanfacine, guanabenz, guanethidine, phenoxybenzamine, dexmedetomidine, ibuprofen/pseudoephedrine, brimonidine, clonidine, etomidate, dexefaroxan, quinidine, polythiazide/prazosin, chlorothiazide/methyldopa, chlorthalidone/clonidine, propafenone, guanadrel, hydrochlorothiazide/methyldopa, metaraminol, tizanidine, quetiapine, D-pseudoephedrine, apraclonidine, venlafaxine, phentolamine, labetalol, mephentermine, propylhexedrine, yohimbine, dihydroergotamine, apomorphine, ergotamine, norepinephrine, alpha-methyl dopa, epinephrine, droxidopa, dopamine, chlorpheniramine/phenylpropanolamine, desloratadine/pseudoephedrine, acrivastine/pseudoephedrine, carbinoxamine/pseudoephedrine, brompheniramine/codeine/phenylpropanolamine, pseudoephedrine/triprolidine, codeine/pseudoephedrine/triprolidine, brompheniramine/dextromethorphan/pseudoephedrine, chlorpheniramine/hydrocodone/pseudoephedrine, azatadine/pseudoephedrine, naphazoline, carbinoxamine/dextromethorphan/pseudoephedrine	1.53749	0	0.157117	0	0.25535	0	-1.67495	0	0.127213	0	0.21317	0	1.5435	0	0.146996	0	0.200946	0	-2.57522	-1	0.00320697	1	0.00814655	1	1.00391	0	0.988861	0	0.993176	0	2.58529	1	0.00268946	1	0.00794274	1	23.3848	24.7135	41.2687	33.1718	17.2708	11.8041	34.6322	39.5062	20	20	34	40	15	13	41	52	4.76398	4.77433	4.8921	4.83765	4.71517	4.66607	4.84818	4.88312
5356	ENSMUSG00000026102	Inpp1	protein_coding	1	52785427	52817688	-	ensembl_havana	gene	INPP1	inositol polyphosphate-1-phosphatase	Cytoplasm	phosphatase	---	1.13788	0	0.0840909	0	0.15465	0	1.36356	0	2.63368e-05	1	0.000121126	1	1.5432	0	1.70532e-09	1	7.35392e-09	1	1.19833	0	0.0112527	1	0.0249606	1	1.35621	0	1.18732e-05	1	6.16511e-05	1	1.13174	0	0.0707859	0	0.134375	0	437.295	470.792	503.721	527.431	639.021	600.191	700.247	700.476	374	381	415	636	555	661	829	922	8.93597	8.9947	9.04907	9.08619	9.24697	9.19407	9.32631	9.3268
17489	ENSMUSG00000062519	Zfp398	protein_coding	6	47835661	47873537	+	ensembl_havana	gene	ZNF398	zinc finger protein 398	Nucleus	transcription regulator	---	1.48101	0	9.8895e-06	1	5.28217e-05	1	1.23739	0	0.0181866	1	0.0418277	1	1.54292	0	6.89374e-07	1	2.26223e-06	1	-1.19688	0	0.0352611	1	0.0682385	0	1.0418	0	0.619052	0	0.740139	0	1.24691	0	0.00845465	1	0.0218595	1	309.848	303.976	494.011	419.623	388.018	372.282	463.734	483.192	265	246	407	506	337	410	549	636	8.45029	8.43668	8.81232	8.68143	8.61987	8.58761	8.76175	8.79551
8112	ENSMUSG00000030966	Trim21	protein_coding	7	102557921	102565486	-	ensembl_havana	gene	TRIM21	tripartite motif containing 21	Nucleus	enzyme	---	1.00941	0	0.891312	0	0.928237	0	1.58571	0	4.4121e-12	1	4.59977e-11	1	1.54252	0	4.75697e-11	1	2.33817e-10	1	1.57093	0	5.24179e-12	1	4.10946e-11	1	1.52815	0	5.79593e-11	1	5.48361e-10	1	-1.028	0	0.659728	0	0.758888	0	672.312	690.742	634.81	734.755	1066.19	1094.15	993.354	1107.69	575	559	523	886	926	1205	1176	1458	9.53363	9.55661	9.48576	9.60843	9.93805	9.96215	9.87438	9.97373
13010	ENSMUSG00000044026	Slc35g1	protein_coding	19	38395980	38405610	+	ensembl_havana	gene	SLC35G1	solute carrier family 35 member G1	Plasma Membrane	other	---	1.54569	0	5.2261e-11	1	6.20352e-10	1	-1.11521	0	0.117196	0	0.199702	0	1.54223	0	3.52244e-11	1	1.74887e-10	1	-1.72377	0	1.45596e-16	1	1.48737e-15	1	-1.00224	0	0.970922	0	0.982933	0	1.71991	0	7.18984e-17	1	1.15879e-15	1	558.896	539.99	846.008	852.515	482.432	502.126	847.223	847.865	478	437	697	1028	419	553	1003	1116	9.23426	9.2062	9.58967	9.59741	9.11482	9.1459	9.59182	9.5927
1870	ENSMUSG00000017943	Gdap1l1	protein_coding	2	163438476	163455324	+	ensembl_havana	gene	GDAP1L1	ganglioside induced differentiation associated protein 1 like 1	Other	other	---	2.92746	1	1.3056e-07	1	9.64047e-07	1	-1.18713	0	0.444125	0	0.565805	0	1.5422	0	0.0370948	1	0.0589794	0	-3.47526	-1	9.84097e-10	1	6.43727e-09	1	-1.89824	0	0.000556441	1	0.00212411	1	1.83078	0	0.00365962	1	0.0104395	1	58.4619	39.5416	150.509	137.663	46.0556	37.2282	91.2264	60.7788	50	32	124	166	40	41	108	80	6.10271	5.97701	6.5498	6.50414	6.02138	5.95421	6.28948	6.11506
8066	ENSMUSG00000030861	Acadsb	protein_coding	7	131410601	131448944	+	ensembl_havana	gene	ACADSB	acyl-CoA dehydrogenase short/branched chain	Cytoplasm	enzyme	---	-1.00972	0	0.871467	0	0.913837	0	1.57955	0	3.90495e-15	1	5.11778e-14	1	1.54215	0	5.44119e-14	1	3.34813e-13	1	1.59491	0	4.0256e-16	1	4.01497e-15	1	1.55714	0	6.19595e-15	1	7.69583e-14	1	-1.02425	0	0.663419	0	0.761776	0	893.299	1046.62	933.401	983.544	1552.07	1510.92	1457.09	1531.63	764	847	769	1186	1348	1664	1725	2016	9.97249	10.1113	10.0107	10.0557	10.4716	10.4467	10.4129	10.4597
20007	ENSMUSG00000071302	2610044O15Rik8	protein_coding	8	129216354	129234406	-	ensembl_havana	gene	2610044O15Rik8	RIKEN cDNA 2610044O15 gene	Other	other	---	1.28254	0	0.0669091	0	0.128322	0	1.39961	0	0.0128355	1	0.0309055	1	1.54203	0	0.00106752	1	0.00228821	1	1.09128	0	0.500626	0	0.60315	0	1.20233	0	0.146287	0	0.256572	0	1.10176	0	0.442134	0	0.56971	0	113.416	176.701	175.999	194.055	208.402	197.037	231.445	215.005	97	143	145	234	181	217	274	283	7.25978	7.51152	7.50903	7.57067	7.61662	7.58048	7.68796	7.63838
24	ENSMUSG00000000154	Slc22a18	protein_coding	7	143473736	143499334	+	ensembl_havana	gene	SLC22A18	solute carrier family 22 member 18	Plasma Membrane	transporter	---	1.02089	0	0.906539	0	0.938242	0	1.70284	0	0.00165559	1	0.00511184	1	1.54187	0	0.00982008	1	0.0176264	1	1.668	0	0.00195552	1	0.0052073	1	1.51033	0	0.0117546	1	0.031409	1	-1.1044	0	0.525054	0	0.645191	0	98.2161	63.0194	89.8201	76.2951	145.075	130.753	120.79	128.395	84	51	74	92	126	144	143	169	6.67924	6.49052	6.63757	6.56273	6.8839	6.82719	6.78444	6.81794
8343	ENSMUSG00000031411	Prame	protein_coding	X	135613002	135627705	-	ensembl_havana	gene	Prame	preferentially expressed antigen in melanoma	Other	other	---	2.15835	1	0.0102839	1	0.0262687	1	-1.28341	0	0.450613	0	0.57219	0	1.54164	0	0.151499	0	0.206183	0	-2.77004	-1	0.000803793	1	0.00234469	1	-1.40003	0	0.216397	0	0.347399	0	1.97856	0	0.0257318	1	0.057651	0	23.3848	19.7708	41.2687	51.4163	18.4222	15.4361	36.3216	30.3894	20	16	34	62	16	17	43	40	4.81623	4.78809	4.94483	5.01414	4.77665	4.74954	4.91264	4.86935
19028	ENSMUSG00000066613	Zfp932	protein_coding	5	109996521	110010411	+	ensembl_havana	gene	Zfp932	zinc finger protein 932	Nucleus	other	---	1.42456	0	0.0283531	1	0.0624542	0	1.60416	0	0.00319591	1	0.00916112	1	1.54147	0	0.00629256	1	0.0117518	1	1.12607	0	0.435473	0	0.542399	0	1.08207	0	0.599587	0	0.723206	0	-1.04066	0	0.789135	0	0.85624	0	95.8776	100.09	104.386	170.835	154.286	159.809	156.267	145.869	82	81	86	206	134	176	185	192	6.89591	6.91706	6.93741	7.21099	7.14833	7.17007	7.15693	7.1166
7667	ENSMUSG00000030142	Clec4e	protein_coding	6	123281789	123289870	-	ensembl_havana	gene	CLEC4E	C-type lectin domain family 4 member E	Plasma Membrane	other	---	-1.10683	0	0.510046	0	0.629851	0	1.94137	0	4.10697e-06	1	2.17391e-05	1	1.54137	0	0.00263823	1	0.00527969	1	2.14876	1	7.80774e-08	1	4.25512e-07	1	1.70603	0	0.000173276	1	0.000738794	1	-1.25951	0	0.0789091	0	0.146713	0	94.7084	100.09	91.0339	85.4174	191.131	187.049	141.063	158.785	81	81	75	103	166	206	167	209	6.84631	6.87266	6.82865	6.79636	7.23017	7.2189	7.05174	7.12092
3142	ENSMUSG00000021514	Zfp369	protein_coding	13	65278814	65304221	+	ensembl_havana	gene	ZNF274	zinc finger protein 274	Nucleus	transcription regulator	---	1.40001	0	1.5422e-07	1	1.13026e-06	1	1.1124	0	0.103256	0	0.180158	0	1.54136	0	5.71899e-12	1	3.04249e-11	1	-1.25855	0	0.000223588	1	0.000724203	1	1.10096	0	0.106706	0	0.199909	0	1.38562	0	8.84824e-08	1	6.02883e-07	1	631.389	593.124	859.36	855.832	667.806	693.715	957.032	931.436	540	480	708	1032	580	764	1133	1226	9.41522	9.36346	9.68063	9.67742	9.46237	9.49442	9.7774	9.75314
13898	ENSMUSG00000047117	Ankdd1b	protein_coding	13	96416134	96471267	-	ensembl_havana	gene	ANKDD1B	ankyrin repeat and death domain containing 1B	Other	other	---	1.18894	0	0.586963	0	0.697136	0	1.8442	0	0.0465671	1	0.092675	0	1.54109	0	0.157742	0	0.213771	0	1.55113	0	0.134609	0	0.211603	0	1.29619	0	0.374221	0	0.519039	0	-1.19669	0	0.521139	0	0.641607	0	24.554	17.2994	23.0619	26.5374	33.3903	43.5842	30.4088	34.1881	21	14	19	32	29	48	36	45	4.82277	4.76665	4.81156	4.83717	4.88732	4.95777	4.86633	4.89407
4342	ENSMUSG00000024174	Pot1b	protein_coding	17	55651951	55712628	-	ensembl_havana	gene	Pot1b	protection of telomeres 1B	Nucleus	other	---	1.33381	0	0.00217944	1	0.00679933	1	1.57213	0	1.11401e-06	1	6.45575e-06	1	1.54107	0	2.27786e-06	1	7.04643e-06	1	1.17868	0	0.0618722	0	0.11029	0	1.15539	0	0.0951744	0	0.181867	0	-1.02015	0	0.815206	0	0.875788	0	249.048	259.492	339.86	338.352	421.409	379.546	385.178	398.101	213	210	280	408	366	418	456	524	8.18966	8.21857	8.41414	8.41072	8.58059	8.49896	8.51057	8.53669
866	ENSMUSG00000005580	Adcy9	protein_coding	16	4287529	4420498	-	ensembl_havana	gene	ADCY9	adenylate cyclase 9	Plasma Membrane	enzyme	---	1.0469	0	0.68589	0	0.776502	0	1.28056	0	0.02648	1	0.0577121	0	1.54097	0	6.34633e-05	1	0.00016324	1	1.2232	0	0.0635424	0	0.112894	0	1.47194	0	0.000237136	1	0.000982355	1	1.20335	0	0.0727102	0	0.137214	0	199.94	182.88	205.13	196.543	260.214	231.541	304.088	286.42	171	148	169	237	226	255	360	377	7.75579	7.6994	7.77254	7.74344	7.93369	7.85302	8.04733	8.00376
9715	ENSMUSG00000034551	Hdx	protein_coding	X	111569931	111697079	-	ensembl_havana	gene	HDX	highly divergent homeobox	Other	other	---	1.64491	0	0.00048025	1	0.00177049	1	1.05501	0	0.716067	0	0.798394	0	1.54092	0	0.00220678	1	0.0044777	1	-1.55914	0	0.00144326	1	0.00395326	1	-1.06748	0	0.623634	0	0.743807	0	1.46057	0	0.00608458	1	0.0163622	1	108.739	153.224	183.282	243.813	149.681	127.121	207.793	195.252	93	124	151	294	130	140	246	257	7.14967	7.3375	7.44613	7.63687	7.32362	7.22974	7.52829	7.48778
15848	ENSMUSG00000054999	Naaladl1	protein_coding	19	6105782	6115792	+	ensembl_havana	gene	NAALADL1	N-acetylated alpha-linked acidic dipeptidase like 1	Plasma Membrane	peptidase	---	1.6698	0	0.0304598	1	0.0665634	0	1.134	0	0.607892	0	0.713274	0	1.54092	0	0.0652688	0	0.097681	0	-1.47249	0	0.090252	0	0.151459	0	-1.08364	0	0.711351	0	0.808274	0	1.35883	0	0.174787	0	0.277755	0	38.5849	37.0702	55.8341	69.6608	39.1473	46.3082	66.7304	50.1425	33	30	46	84	34	51	79	66	5.56896	5.55886	5.68081	5.76404	5.57275	5.62038	5.74712	5.64552
23043	ENSMUSG00000080316	Spaca6	protein_coding	17	17827158	17843009	+	ensembl_havana	gene	Spaca6	sperm acrosome associated 6	Other	other	---	1.36436	0	3.9008e-06	1	2.24815e-05	1	1.27462	0	0.000334367	1	0.0012198	1	1.5408	0	6.02271e-11	1	2.93485e-10	1	-1.07041	0	0.295741	0	0.401083	0	1.12932	0	0.0552286	0	0.116158	0	1.20884	0	0.00295372	1	0.00865763	1	700.374	649.965	896.987	943.737	933.777	792.688	1058.4	1023.36	599	526	739	1138	811	873	1253	1347	9.57473	9.51217	9.78897	9.83438	9.82467	9.68053	9.93785	9.90741
3958	ENSMUSG00000022892	App	protein_coding	16	84949685	85173766	-	ensembl_havana	gene	APP	amyloid beta precursor protein	Plasma Membrane	other	bapineuzumab, florbetapir F18, florbetaben F	-1.02542	0	0.393166	0	0.519204	0	1.42315	0	1.67091e-33	1	5.13867e-32	1	1.54061	0	1.11308e-49	1	2.69242e-48	1	1.45932	0	2.31864e-38	1	5.32023e-37	1	1.57977	0	1.16385e-55	1	4.96945e-54	1	1.08254	0	0.00615893	1	0.016547	1	19328.7	19450.8	19484.9	18346.5	27337.4	27848.5	29871.6	29872	16531	15741	16053	22123	23743	30670	35364	39319	14.3305	14.3365	14.3382	14.2804	14.6699	14.6884	14.7587	14.7587
5841	ENSMUSG00000026928	Card9	protein_coding	2	26352176	26360918	-	ensembl_havana	gene	CARD9	caspase recruitment domain family member 9	Cytoplasm	other	---	1.0389	0	0.92074	0	0.947828	0	1.28625	0	0.503554	0	0.62199	0	1.54049	0	0.235703	0	0.304067	0	1.23808	0	0.559787	0	0.655711	0	1.48281	0	0.265719	0	0.405881	0	1.19767	0	0.60225	0	0.71241	0	16.3693	14.8281	15.7792	16.5859	24.1792	16.3441	25.3407	22.7921	14	12	13	20	21	18	30	30	4.22549	4.21314	4.22081	4.22665	4.28639	4.22479	4.29632	4.27688
19428	ENSMUSG00000068762	Gstm6	protein_coding	3	107938847	107943749	-	ensembl_havana	gene	Gstm6	glutathione S-transferase, mu 6	Cytoplasm	enzyme	---	1.35456	0	0.0648157	0	0.125105	0	1.20451	0	0.263337	0	0.378904	0	1.54012	0	0.00696795	1	0.0129129	1	-1.12457	0	0.456055	0	0.562093	0	1.13699	0	0.394662	0	0.539047	0	1.27863	0	0.108205	0	0.18985	0	74.8313	85.2616	103.172	112.784	94.414	98.0645	122.48	123.837	64	69	85	136	82	108	145	163	6.52684	6.58294	6.67131	6.71657	6.62898	6.64667	6.75987	6.76619
2363	ENSMUSG00000020178	Adora2a	protein_coding	10	75316877	75334784	+	ensembl_havana	gene	ADORA2A	adenosine A2a receptor	Plasma Membrane	G-protein coupled receptor	adenosine, istradefylline, dyphylline, aspirin/butalbital/caffeine, acetaminophen/caffeine/dihydrocodeine, acetaminophen/aspirin/caffeine, caffeine/ergotamine, aspirin/caffeine/propoxyphene, aspirin/butalbital/caffeine/codeine, aspirin/caffeine/dihydrocodeine, binodenoson, regadenoson, preladenant, caffeine/ethanol, SCH-412348, PBF-509, ciforadenant, AZD4635, acetaminophen/butalbital/caffeine, aspirin/caffeine/orphenadrine, clofarabine, acetaminophen/butalbital/caffeine/codeine, NIR178, AB928, theophylline/tretinoin/valproic acid, theophylline, pentoxifylline, caffeine, theobromine, acetaminophen/caffeine/chlorpheniramine/hydrocodone/phenylephrine	2.79141	1	0.000178169	1	0.000734773	1	-1.14062	0	0.664025	0	0.758628	0	1.54004	0	0.122798	0	0.171463	0	-3.18394	-1	2.13812e-05	1	8.3017e-05	1	-1.81256	0	0.0158742	1	0.0407464	1	1.7566	0	0.0430624	1	0.0886709	0	26.8925	21.0065	66.7582	67.1729	25.3306	17.2521	41.3898	32.6686	23	17	55	81	22	19	49	43	5.10424	5.05856	5.36603	5.37313	5.09206	5.02347	5.20978	5.14662
4504	ENSMUSG00000024462	Gabbr1	protein_coding	17	37045966	37075067	+	ensembl_havana	gene	GABBR1	gamma-aminobutyric acid type B receptor subunit 1	Plasma Membrane	G-protein coupled receptor	arbaclofen placarbil, arbaclofen, baclofen, vigabatrin	1.2122	0	0.00465079	1	0.0131524	1	1.27255	0	0.000379019	1	0.00136322	1	1.54	0	5.5581e-11	1	2.71654e-10	1	1.04979	0	0.456684	0	0.562539	0	1.27042	0	0.000154433	1	0.000664218	1	1.21017	0	0.00248632	1	0.00740667	1	536.681	559.761	657.872	670.07	696.591	698.255	866.651	822.034	459	453	542	808	605	769	1026	1082	9.21359	9.24822	9.38298	9.39851	9.43176	9.43387	9.62349	9.57665
3563	ENSMUSG00000022236	Ropn1l	protein_coding	15	31441211	31453737	-	ensembl_havana	gene	ROPN1L	rhophilin associated tail protein 1 like	Cytoplasm	kinase	---	1.29674	0	0.170188	0	0.272397	0	1.34756	0	0.114743	0	0.196293	0	1.53979	0	0.019462	1	0.0328778	1	1.03919	0	0.832079	0	0.878691	0	1.18743	0	0.331005	0	0.474368	0	1.14265	0	0.449622	0	0.576348	0	84.1852	61.7837	100.744	89.5638	79.4459	116.225	97.1392	127.636	72	50	83	108	69	128	115	168	6.50189	6.3792	6.58414	6.52903	6.4769	6.65622	6.5672	6.70624
1997	ENSMUSG00000018800	Abca5	protein_coding	11	110269369	110337716	-	ensembl_havana	gene	ABCA5	ATP binding cassette subfamily A member 5	Plasma Membrane	transporter	---	1.36594	0	0.000181554	1	0.000747061	1	1.13831	0	0.125587	0	0.210852	0	1.53957	0	1.21238e-07	1	4.34222e-07	1	-1.19997	0	0.0241759	1	0.0489667	1	1.12711	0	0.123525	0	0.224842	0	1.35251	0	0.000133582	1	0.000531695	1	343.756	411.48	502.507	526.602	442.134	417.682	600.574	561.444	294	333	414	635	384	460	711	739	8.63401	8.7717	8.9314	8.97046	8.8282	8.78277	9.0809	9.02414
7622	ENSMUSG00000030067	Foxp1	protein_coding	6	98925338	99522721	-	ensembl_havana	gene	Foxp1	forkhead box P1	Nucleus	transcription regulator	---	1.29144	0	1.02998e-09	1	1.03709e-08	1	1.23099	0	7.59049e-07	1	4.51962e-06	1	1.53914	0	1.25661e-25	1	1.46797e-24	1	-1.04911	0	0.241552	0	0.340572	0	1.19181	0	1.2104e-05	1	6.2761e-05	1	1.25033	0	2.80729e-08	1	2.04623e-07	1	2204.02	2429.34	3005.33	2977.17	2853.14	2848.41	3540.09	3588.23	1885	1966	2476	3590	2478	3137	4191	4723	11.2453	11.3353	11.5359	11.527	11.4864	11.4848	11.6941	11.7073
9707	ENSMUSG00000034522	Zfp395	protein_coding	14	65358389	65398930	+	ensembl_havana	gene	ZNF395	zinc finger protein 395	Cytoplasm	other	---	1.40053	0	3.92364e-05	1	0.00018675	1	1.34912	0	0.000271039	1	0.00100774	1	1.53911	0	7.82121e-08	1	2.85749e-07	1	-1.03811	0	0.632693	0	0.718907	0	1.09895	0	0.215635	0	0.346479	0	1.14083	0	0.0851665	0	0.156101	0	410.403	342.282	531.638	524.114	503.157	513.022	556.65	602.47	351	277	438	632	437	565	659	793	8.79932	8.66138	9.00715	8.99574	8.96199	8.97802	9.04587	9.11283
9460	ENSMUSG00000033826	Dnah8	protein_coding	17	30624354	30877365	+	ensembl_havana	gene	DNAH8	dynein axonemal heavy chain 8	Cytoplasm	enzyme	---	1.22545	0	0.00452804	1	0.0128521	1	1.76493	0	5.50679e-16	1	7.6601e-15	1	1.53905	0	6.4052e-10	1	2.87055e-09	1	1.44023	0	7.36783e-08	1	4.02281e-07	1	1.2559	0	0.000722743	1	0.00269061	1	-1.14677	0	0.0374721	1	0.0790154	0	617.358	542.461	645.734	769.586	1021.28	1026.95	891.991	894.209	528	439	532	928	887	1131	1056	1177	9.41216	9.3063	9.44983	9.59946	9.85093	9.85652	9.7296	9.73193
10363	ENSMUSG00000036501	Fam13b	protein_coding	18	34442351	34506831	-	ensembl_havana	gene	FAM13B	family with sequence similarity 13 member B	Cytoplasm	other	---	1.3987	0	3.91273e-13	1	5.92379e-12	1	1.18552	0	0.000258687	1	0.000966206	1	1.53819	0	4.47586e-21	1	4.22382e-20	1	-1.17982	0	0.000267712	1	0.000854903	1	1.09973	0	0.0325661	1	0.0752048	0	1.29748	0	6.33506e-09	1	5.0146e-08	1	2006.41	2278.58	2998.05	2992.92	2512.33	2564.2	3187.01	3399.82	1716	1844	2470	3609	2182	2824	3773	4475	11.1241	11.2412	11.5005	11.499	11.3324	11.3516	11.5596	11.6225
2780	ENSMUSG00000020866	Cacna1g	protein_coding	11	94408391	94474198	-	ensembl_havana	gene	CACNA1G	calcium voltage-gated channel subunit alpha1 G	Plasma Membrane	ion channel	cinnarizine, trimethadione, flunarizine, ethosuximide, mibefradil, zonisamide	-1.00764	0	0.894804	0	0.930427	0	1.70303	0	1.67969e-21	1	3.1804e-20	1	1.53809	0	9.3548e-15	1	6.08473e-14	1	1.71605	0	1.21552e-22	1	1.67188e-21	1	1.54985	0	1.30023e-15	1	1.68904e-14	1	-1.10724	0	0.0547724	0	0.108682	0	1115.45	1061.44	1134.89	1031.64	1757.02	1946.76	1724.85	1625.07	954	859	935	1244	1526	2144	2042	2139	10.2415	10.1977	10.2569	10.1717	10.6587	10.7568	10.6415	10.5854
420	ENSMUSG00000002346	Slc25a42	protein_coding	8	70184340	70212305	-	ensembl_havana	gene	SLC25A42	solute carrier family 25 member 42	Cytoplasm	transporter	---	1.20855	0	0.014812	1	0.0358933	1	1.32868	0	0.000233738	1	0.000882869	1	1.5374	0	1.0924e-08	1	4.34925e-08	1	1.0994	0	0.202115	0	0.294805	0	1.2721	0	0.00086105	1	0.00316312	1	1.15709	0	0.0418224	1	0.0866846	0	417.418	406.537	501.293	495.089	557.273	538.446	662.236	605.509	357	329	413	597	484	593	784	797	8.84401	8.82371	8.99011	8.97974	9.07724	9.04887	9.22418	9.14768
20766	ENSMUSG00000074340	Ovgp1	protein_coding	3	105973711	105987423	+	ensembl_havana	gene	OVGP1	oviductal glycoprotein 1	Extracellular Space	enzyme	---	1.42576	0	0.130637	0	0.220209	0	1.16187	0	0.529043	0	0.64445	0	1.53715	0	0.0622584	0	0.0937854	0	-1.22713	0	0.368677	0	0.477701	0	1.07813	0	0.731892	0	0.822888	0	1.323	0	0.210429	0	0.321513	0	63.1389	35.8346	65.5444	75.4658	48.3584	66.2843	93.7605	59.2594	54	29	54	91	42	73	111	78	5.97342	5.80044	5.98729	6.04392	5.88296	5.99191	6.13803	5.94997
15157	ENSMUSG00000051817	Sox12	protein_coding	2	152393611	152398063	-	ensembl_havana	gene	SOX12	SRY-box 12	Nucleus	transcription regulator	---	-1.07199	0	0.213553	0	0.326163	0	1.31939	0	4.11985e-07	1	2.5425e-06	1	1.53713	0	1.27264e-15	1	8.75629e-15	1	1.41437	0	1.70248e-10	1	1.18578e-09	1	1.64779	0	7.21062e-21	1	1.21951e-19	1	1.16503	0	0.00336488	1	0.00970591	1	1241.73	1162.77	1168.88	1079.74	1497.96	1670.73	1835.51	1861.35	1062	941	963	1302	1301	1840	2173	2450	10.3474	10.2886	10.2932	10.2221	10.5187	10.6208	10.7099	10.7233
14308	ENSMUSG00000048581	E130311K13Rik	protein_coding	3	63914684	63929472	-	ensembl_havana	gene	C3orf33	chromosome 3 open reading frame 33	Extracellular Space	other	---	1.0501	0	0.779156	0	0.846754	0	1.27589	0	0.155462	0	0.249985	0	1.53617	0	0.00986288	1	0.0176948	1	1.21502	0	0.243662	0	0.34276	0	1.46289	0	0.0186755	1	0.0469308	1	1.204	0	0.24216	0	0.359241	0	80.6775	80.3189	72.8271	94.5396	97.8681	107.144	114.878	132.194	69	65	60	114	85	118	136	174	6.51475	6.51315	6.47224	6.58566	6.60216	6.64678	6.6826	6.75843
20987	ENSMUSG00000074909	Ranbp6	protein_coding	19	29808400	29812974	-	ensembl_havana	gene	RANBP6	RAN binding protein 6	Cytoplasm	other	---	1.52744	0	1.76844e-06	1	1.07826e-05	1	1.28492	0	0.00531649	1	0.0143228	1	1.53613	0	8.79598e-07	1	2.84715e-06	1	-1.18874	0	0.0411865	1	0.0779444	0	1.00569	0	0.944714	0	0.967313	0	1.19551	0	0.0320051	1	0.0692408	0	293.479	295.326	444.245	454.454	364.991	390.442	479.783	425.452	251	239	366	548	317	430	568	560	8.39288	8.39777	8.70866	8.72779	8.5549	8.6069	8.77189	8.67489
1528	ENSMUSG00000014791	Elmo3	protein_coding	8	105305601	105310760	+	ensembl_havana	gene	ELMO3	engulfment and cell motility 3	Cytoplasm	other	---	1.21077	0	0.128963	0	0.217896	0	1.3094	0	0.0314174	1	0.0666969	0	1.53602	0	0.000414349	1	0.000946616	1	1.08146	0	0.513816	0	0.615418	0	1.26864	0	0.0403441	1	0.089965	0	1.17307	0	0.166234	0	0.267015	0	148.493	134.689	177.213	166.688	188.828	182.509	218.774	216.525	127	109	146	201	164	201	259	285	7.36701	7.31225	7.4728	7.43481	7.51254	7.49126	7.60951	7.60294
10522	ENSMUSG00000036941	Elac1	protein_coding	18	73735038	73754479	-	ensembl_havana	gene	ELAC1	elaC ribonuclease Z 1	Nucleus	enzyme	---	1.38301	0	0.000136822	1	0.000578676	1	1.30639	0	0.00177792	1	0.00544503	1	1.53548	0	2.45565e-07	1	8.50557e-07	1	-1.05865	0	0.482123	0	0.586906	0	1.11025	0	0.182859	0	0.304716	0	1.17537	0	0.0409791	1	0.085191	0	319.202	320.04	451.528	433.721	435.225	401.338	479.783	501.425	273	259	372	523	378	442	568	660	8.49549	8.49774	8.76242	8.73061	8.73312	8.66909	8.81219	8.84863
19264	ENSMUSG00000067916	Zfp991	protein_coding	4	147132038	147180579	+	ensembl_havana	gene	ZNF616	zinc finger protein 616	Nucleus	transcription regulator	---	-1.02085	0	0.933407	0	0.955791	0	1.436	0	0.129518	0	0.21605	0	1.53529	0	0.0663494	0	0.0991673	0	1.46594	0	0.102026	0	0.167739	0	1.5673	0	0.0493602	1	0.106072	0	1.06915	0	0.760865	0	0.836254	0	40.9234	37.0702	41.2687	35.6597	58.7209	53.5722	68.4198	51.662	35	30	34	43	51	59	81	68	5.53917	5.51302	5.54165	5.5005	5.65245	5.62169	5.71104	5.60983
2571	ENSMUSG00000020528	Prpsap2	protein_coding	11	61729650	61762088	-	ensembl_havana	gene	PRPSAP2	phosphoribosyl pyrophosphate synthetase associated protein 2	Other	other	---	1.43566	0	1.71095e-07	1	1.24526e-06	1	1.02714	0	0.705401	0	0.79045	0	1.53522	0	3.07975e-10	1	1.41553e-09	1	-1.39772	0	8.38947e-07	1	4.01512e-06	1	1.06934	0	0.303136	0	0.445969	0	1.49465	0	1.87331e-09	1	1.576e-08	1	570.589	678.385	870.284	918.859	610.237	669.199	965.479	950.429	488	549	717	1108	530	737	1143	1251	9.33321	9.47768	9.69373	9.74272	9.38861	9.46561	9.78726	9.77324
20117	ENSMUSG00000071722	Spin4	protein_coding	X	95022510	95026682	-	ensembl_havana	gene	SPIN4	spindlin family member 4	Other	other	---	1.91673	0	0.0247509	1	0.055614	0	1.20788	0	0.529664	0	0.645099	0	1.53518	0	0.13883	0	0.191077	0	-1.58685	0	0.096037	0	0.159693	0	-1.24853	0	0.403285	0	0.547287	0	1.27097	0	0.387111	0	0.517049	0	19.8771	30.8919	42.4825	53.9042	32.2389	29.0561	29.5641	47.8633	17	25	35	65	28	32	35	63	5.02894	5.1122	5.19187	5.26657	5.12169	5.09773	5.10131	5.22909
14029	ENSMUSG00000047617	Paxx	protein_coding	2	25455141	25461094	-	ensembl_havana	gene	PAXX	PAXX non-homologous end joining factor	Cytoplasm	other	---	1.12197	0	0.498753	0	0.619332	0	1.44753	0	0.0263654	1	0.057522	0	1.53472	0	0.00856848	1	0.0155715	1	1.29017	0	0.112593	0	0.182265	0	1.36788	0	0.045783	1	0.0998268	0	1.06023	0	0.702126	0	0.791113	0	74.8313	81.5545	82.5374	92.0517	104.776	120.765	118.256	121.558	64	66	68	111	91	133	140	160	6.50395	6.54025	6.54528	6.59305	6.65509	6.72794	6.71724	6.73211
13038	ENSMUSG00000044092	C130050O18Rik	protein_coding	5	139405280	139415623	+	ensembl_havana	gene	C130050O18Rik	RIKEN cDNA C130050O18 gene	Other	other	---	1.0451	0	0.917151	0	0.945125	0	-1.16457	0	0.724914	0	0.804968	0	1.53459	0	0.291779	0	0.365058	0	-1.21709	0	0.642838	0	0.727331	0	1.46837	0	0.332398	0	0.475672	0	1.78714	0	0.15251	0	0.249905	0	19.8771	9.8854	9.71028	20.7324	14.9681	10.8961	26.1854	19.7531	17	8	8	25	13	12	31	26	4.06322	3.98204	3.98044	4.07084	4.02412	3.98919	4.1128	4.06321
19130	ENSMUSG00000067158	Col4a4	protein_coding	1	82448423	82586849	-	ensembl_havana	gene	COL4A4	collagen type IV alpha 4 chain	Extracellular Space	other	collagenase clostridium histolyticum	1.50835	0	0.103024	0	0.182103	0	-1.1196	0	0.670483	0	0.76293	0	1.53448	0	0.0840261	0	0.122638	0	-1.68875	0	0.0364201	1	0.0701405	0	1.01733	0	0.940874	0	0.965048	0	1.71802	0	0.0279098	1	0.06164	0	31.5695	37.0702	55.8341	48.0991	33.3903	28.1481	58.2835	47.1036	27	30	46	58	29	31	69	62	5.32123	5.36022	5.48077	5.43418	5.33417	5.29418	5.49773	5.42784
34255	ENSMUSG00000095432	Zfp748	protein_coding	13	67538641	67553830	-	ensembl_havana	gene	Zfp748	zinc finger protein 748	Other	other	---	1.32598	0	0.00055935	1	0.00203	1	1.3796	0	8.06799e-05	1	0.000335449	1	1.53412	0	8.4933e-08	1	3.09078e-07	1	1.04044	0	0.611911	0	0.701702	0	1.15697	0	0.0561171	0	0.117843	0	1.112	0	0.16344	0	0.263562	0	391.695	399.123	475.804	567.238	567.635	524.826	610.71	602.47	335	323	392	684	493	578	723	793	8.78769	8.80246	8.94096	9.0856	9.08575	9.02081	9.14799	9.13662
7364	ENSMUSG00000029544	Cabp1	protein_coding	5	115168689	115194381	-	ensembl_havana	gene	Cabp1	calcium binding protein 1	Plasma Membrane	other	---	1.67581	0	0.0211011	1	0.0484855	1	1.33626	0	0.204637	0	0.312222	0	1.53397	0	0.0535096	0	0.0820102	0	-1.2541	0	0.283335	0	0.387504	0	-1.09246	0	0.663913	0	0.773865	0	1.14796	0	0.508357	0	0.629666	0	38.5849	39.5416	69.1858	62.1971	50.6611	53.5722	57.4388	62.2983	33	32	57	75	44	59	68	82	5.65167	5.65873	5.84155	5.80287	5.73154	5.74977	5.77394	5.80371
3527	ENSMUSG00000022186	Oxct1	protein_coding	15	4026383	4155344	+	ensembl_havana	gene	OXCT1	3-oxoacid CoA-transferase 1	Cytoplasm	enzyme	---	1.30346	0	1.06589e-06	1	6.73601e-06	1	1.10325	0	0.0740493	0	0.136774	0	1.53356	0	8.6988e-16	1	6.04729e-15	1	-1.18147	0	0.00167515	1	0.00452782	1	1.17654	0	0.00147899	1	0.00512155	1	1.39004	0	2.17649e-10	1	2.02028e-09	1	979.822	1050.32	1363.08	1286.24	1127.21	1112.31	1522.13	1589.37	838	850	1123	1551	979	1225	1802	2092	10.0673	10.1277	10.3623	10.3093	10.19	10.178	10.4645	10.5047
14072	ENSMUSG00000047735	Samd9l	protein_coding	6	3372257	3399572	-	ensembl_havana	gene	SAMD9L	sterile alpha motif domain containing 9 like	Extracellular Space	other	---	-1.16721	0	0.00344396	1	0.0101669	1	1.80462	0	1.45405e-31	1	4.17537e-30	1	1.53327	0	2.01153e-17	1	1.55548e-16	1	2.10637	1	2.02791e-49	1	6.02281e-48	1	1.78964	0	4.76098e-31	1	1.15352e-29	1	-1.17698	0	0.000642733	1	0.00219984	1	1276.81	1227.03	1036.57	1104.62	2359.2	2164.68	1900.55	1938.84	1092	993	854	1332	2049	2384	2250	2552	10.4256	10.3901	10.2416	10.296	11.0013	10.9183	10.7937	10.8128
33210	ENSMUSG00000094152	Slc6a16	protein_coding	7	45241085	45273367	+	ensembl_havana	gene	SLC6A16	solute carrier family 6 member 16	Plasma Membrane	transporter	---	1.97203	0	0.0283212	1	0.0624129	0	1.14871	0	0.668624	0	0.761873	0	1.53311	0	0.168195	0	0.2265	0	-1.71674	0	0.0692799	0	0.121337	0	-1.2863	0	0.372647	0	0.517586	0	1.33464	0	0.332574	0	0.460213	0	21.0463	21.0065	46.1238	37.3183	28.7847	19.9761	38.8557	25.831	18	17	38	45	25	22	46	34	4.82005	4.8201	4.99639	4.94033	4.87859	4.81	4.95091	4.85575
1587	ENSMUSG00000015340	Cybb	protein_coding	X	9435252	9487771	-	ensembl_havana	gene	CYBB	cytochrome b-245 beta chain	Cytoplasm	enzyme	---	-1.11761	0	0.13281	0	0.22326	0	1.5949	0	7.79357e-11	1	7.24792e-10	1	1.533	0	1.97664e-09	1	8.47188e-09	1	1.78247	0	5.90781e-16	1	5.83297e-15	1	1.71329	0	3.03479e-14	1	3.59658e-13	1	-1.04038	0	0.563733	0	0.680182	0	701.543	811.838	762.257	599.58	1221.62	1191.3	1127.66	1190.51	600	657	628	723	1061	1312	1335	1567	9.61344	9.73853	9.68417	9.48104	10.105	10.0823	10.0319	10.082
9720	ENSMUSG00000034563	Ccpg1	protein_coding	9	72985429	73016340	+	ensembl_havana	gene	CCPG1	cell cycle progression 1	Other	other	---	1.2254	0	0.0723427	0	0.136854	0	1.33956	0	0.00929633	1	0.0232661	1	1.53258	0	9.36264e-05	1	0.000234241	1	1.09316	0	0.407219	0	0.515888	0	1.25067	0	0.0318469	1	0.0737636	0	1.14409	0	0.193098	0	0.300278	0	171.878	179.173	212.412	217.275	227.975	241.529	272.834	265.148	147	145	175	262	198	266	323	349	7.63016	7.65611	7.76476	7.77953	7.81188	7.85165	7.93781	7.91767
1667	ENSMUSG00000015880	Ncapg	protein_coding	5	45669919	45700546	+	ensembl_havana	gene	NCAPG	non-SMC condensin I complex subunit G	Nucleus	other	---	1.59019	0	3.54712e-17	1	7.75261e-16	1	1.00731	0	0.89708	0	0.930384	0	1.53214	0	5.95488e-15	1	3.92665e-14	1	-1.57866	0	5.01719e-17	1	5.27916e-16	1	-1.03788	0	0.48115	0	0.62305	0	1.52103	0	8.65387e-15	1	1.20038e-13	1	1256.93	1532.24	2173.89	2255.68	1421.97	1386.52	2136.22	2134.1	1075	1240	1791	2720	1235	1527	2529	2809	10.4719	10.6502	10.9774	11.0132	10.5823	10.5591	10.961	10.9602
9884	ENSMUSG00000034998	Foxn2	protein_coding	17	88440711	88490533	+	ensembl_havana	gene	FOXN2	forkhead box N2	Nucleus	transcription regulator	---	1.36619	0	2.33967e-07	1	1.66501e-06	1	1.09659	0	0.132955	0	0.220584	0	1.53211	0	5.74007e-13	1	3.28122e-12	1	-1.24586	0	0.000191344	1	0.00062721	1	1.12144	0	0.0431501	1	0.0950852	0	1.39716	0	7.00313e-09	1	5.5138e-08	1	751.821	826.666	1048.71	1103.79	838.212	889.844	1234.09	1183.67	643	669	864	1331	728	980	1461	1558	9.70143	9.78302	9.99311	10.0398	9.79491	9.84688	10.1421	10.1038
19522	ENSMUSG00000069273	Hist1h3e	protein_coding	13	23561534	23562369	-	ensembl_havana	gene	HIST1H3I	histone cluster 1 H3 family member i	Nucleus	other	---	1.12145	0	0.774885	0	0.844105	0	1.08525	0	0.839041	0	0.889843	0	1.53186	0	0.267099	0	0.338667	0	-1.03336	0	0.932853	0	0.953104	0	1.36597	0	0.399736	0	0.543632	0	1.41154	0	0.354768	0	0.48336	0	11.6924	17.2994	15.7792	16.5859	14.9681	16.3441	26.1854	18.2337	10	14	13	20	13	18	31	24	4.05121	4.09719	4.08501	4.09135	4.07834	4.08939	4.16709	4.10495
37751	ENSMUSG00000099689	Zfp383	protein_coding	7	29908223	29916813	+	havana	gene	ZNF383	zinc finger protein 383	Nucleus	transcription regulator	---	1.17395	0	0.213336	0	0.325921	0	1.50344	0	0.00125331	1	0.00399534	1	1.53149	0	0.000593112	1	0.00132361	1	1.28067	0	0.0415021	1	0.0784508	0	1.30457	0	0.0254441	1	0.0610153	0	1.01866	0	0.873672	0	0.916117	0	122.77	154.459	161.433	163.371	207.25	208.841	211.172	212.726	105	125	133	197	180	230	250	280	7.26346	7.39252	7.41857	7.42487	7.57494	7.58078	7.58837	7.59357
11667	ENSMUSG00000039789	Zfp597	protein_coding	16	3858321	3884561	-	ensembl_havana	gene	ZNF597	zinc finger protein 597	Nucleus	transcription regulator	---	1.28356	0	0.000127521	1	0.000541983	1	1.44316	0	1.5089e-08	1	1.11416e-07	1	1.53143	0	2.6482e-11	1	1.32554e-10	1	1.12434	0	0.0624303	0	0.111178	0	1.19311	0	0.00441257	1	0.0133941	1	1.06116	0	0.335553	0	0.46309	0	755.328	944.056	1045.07	1130.33	1214.72	1234.89	1310.11	1290.03	646	764	861	1363	1055	1360	1551	1698	9.77648	9.96861	10.0586	10.1291	10.1944	10.2097	10.2643	10.2501
35474	ENSMUSG00000096910	Zfp955b	protein_coding	17	33289544	33307241	+	ensembl_havana	gene	Zfp955a/Zfp955b	zinc finger protein 955B	Other	other	---	1.46746	0	7.35319e-06	1	4.02377e-05	1	1.28581	0	0.00361691	1	0.0102227	1	1.53089	0	4.29573e-07	1	1.4474e-06	1	-1.14127	0	0.108375	0	0.176386	0	1.04322	0	0.597002	0	0.72121	0	1.1906	0	0.0311291	1	0.0676247	0	322.71	421.365	531.638	557.286	483.584	472.162	576.922	560.685	276	341	438	672	420	520	683	738	8.60717	8.81002	8.99723	9.03704	8.91976	8.90034	9.06614	9.04228
11391	ENSMUSG00000039086	Ss18l1	protein_coding	2	180042509	180070201	+	ensembl_havana	gene	SS18L1	SS18L1 subunit of BAF chromatin remodeling complex	Nucleus	transcription regulator	---	1.28322	0	0.0017741	1	0.00566659	1	1.18591	0	0.0338955	1	0.0709154	0	1.53021	0	4.41244e-08	1	1.65562e-07	1	-1.08206	0	0.306494	0	0.412551	0	1.19248	0	0.0178947	1	0.0451846	1	1.29032	0	0.000675591	1	0.0023032	1	427.941	380.588	521.928	516.651	507.763	454.002	625.914	612.347	366	308	430	623	441	500	741	806	8.84251	8.75182	9.00225	8.99408	8.97973	8.88895	9.15528	9.13679
17090	ENSMUSG00000060681	Slc9a6	protein_coding	X	56609757	56664230	+	ensembl_havana	gene	SLC9A6	solute carrier family 9 member A6	Plasma Membrane	transporter	---	1.11444	0	0.0850723	0	0.156084	0	1.21937	0	0.00152871	1	0.00475695	1	1.52986	0	2.95892e-12	1	1.60485e-11	1	1.09416	0	0.140355	0	0.219045	0	1.37277	0	9.24212e-08	1	6.4341e-07	1	1.25463	0	0.000119392	1	0.000481588	1	785.729	753.762	864.215	852.515	928.02	948.864	1108.23	1245.97	672	610	712	1028	806	1045	1312	1640	9.71133	9.67585	9.79403	9.7818	9.85673	9.87651	10.0167	10.1247
13401	ENSMUSG00000045328	Cenpe	protein_coding	3	135212537	135273611	+	ensembl_havana	gene	CENPE	centromere protein E	Nucleus	other	GSK923295	1.30484	0	0.0032551	1	0.00968705	1	1.24308	0	0.016201	1	0.0379123	1	1.52955	0	2.3349e-06	1	7.21379e-06	1	-1.04968	0	0.589277	0	0.681733	0	1.17221	0	0.0751663	0	0.149692	0	1.23044	0	0.0203204	1	0.0470898	1	1656.81	1681.75	1908.07	2442.27	2132.37	2018.49	2642.19	2464.58	1417	1361	1572	2945	1852	2223	3128	3244	10.8156	10.8292	10.9452	11.1781	11.0491	10.9976	11.2538	11.1869
3222	ENSMUSG00000021668	Polk	protein_coding	13	96480690	96542579	-	ensembl_havana	gene	POLK	DNA polymerase kappa	Nucleus	enzyme	---	1.36108	0	5.33264e-07	1	3.56259e-06	1	1.32798	0	4.19778e-06	1	2.22118e-05	1	1.52875	0	1.87043e-12	1	1.03467e-11	1	-1.02492	0	0.676745	0	0.756326	0	1.12319	0	0.0436856	1	0.0960209	0	1.15119	0	0.0148042	1	0.0356924	1	684.005	780.946	980.739	1010.08	989.044	956.128	1114.14	1123.65	585	632	808	1218	859	1053	1319	1479	9.60551	9.71805	9.91744	9.94402	9.92499	9.89484	10.0329	10.0407
15219	ENSMUSG00000052142	Rasal3	protein_coding	17	32390659	32403583	-	ensembl_havana	gene	RASAL3	RAS protein activator like 3	Cytoplasm	other	---	1.60654	0	0.000555106	1	0.00201878	1	-1.09547	0	0.527791	0	0.643191	0	1.52867	0	0.00177021	1	0.00364968	1	-1.75991	0	3.27788e-05	1	0.000123621	1	-1.05093	0	0.695354	0	0.796247	0	1.67462	0	0.000126859	1	0.000507954	1	106.401	139.631	199.061	195.714	102.474	120.765	180.763	194.492	91	113	164	236	89	133	214	256	7.05352	7.19869	7.41317	7.40441	7.03462	7.1173	7.35349	7.40074
10179	ENSMUSG00000035898	Uba6	protein_coding	5	86109287	86172803	-	ensembl_havana	gene	UBA6	ubiquitin like modifier activating enzyme 6	Cytoplasm	enzyme	---	1.42647	0	7.76135e-13	1	1.14332e-11	1	1.35974	0	6.32589e-10	1	5.41468e-09	1	1.52832	0	4.82918e-18	1	3.87466e-17	1	-1.04907	0	0.320035	0	0.426839	0	1.0714	0	0.146041	0	0.256263	0	1.12398	0	0.0140431	1	0.0340412	1	1597.18	1685.46	2177.53	2492.86	2216.43	2245.49	2518.02	2498.01	1366	1364	1794	3006	1925	2473	2981	3288	10.7974	10.8462	11.0832	11.2118	11.0999	11.1122	11.2214	11.2138
2481	ENSMUSG00000020385	Clk4	protein_coding	11	51261730	51281766	+	ensembl_havana	gene	CLK4	CDC like kinase 4	Nucleus	kinase	---	1.21376	0	0.00238402	1	0.00735324	1	1.24205	0	0.000671384	1	0.0022878	1	1.52781	0	8.13246e-12	1	4.27075e-11	1	1.02331	0	0.708344	0	0.782558	0	1.25874	0	0.000118835	1	0.000524433	1	1.23007	0	0.000529147	1	0.00184844	1	652.435	725.341	803.526	864.125	864.694	846.26	1049.95	1053.75	558	587	662	1042	751	932	1243	1387	9.50414	9.59373	9.6818	9.74542	9.74595	9.72701	9.92008	9.92352
6446	ENSMUSG00000028028	Alpk1	protein_coding	3	127670310	127780527	-	ensembl_havana	gene	ALPK1	alpha kinase 1	Cytoplasm	kinase	---	1.15199	0	0.200994	0	0.311024	0	1.59644	0	1.4389e-05	1	6.93148e-05	1	1.52764	0	6.80728e-05	1	0.000174184	1	1.38581	0	0.00165716	1	0.00448248	1	1.32609	0	0.00575995	1	0.0169259	1	-1.04503	0	0.656897	0	0.756291	0	184.74	192.765	213.626	220.592	303.967	298.733	306.622	270.466	158	156	176	266	264	329	363	356	7.75267	7.78	7.84653	7.86688	8.09284	8.08101	8.10051	8.00912
10924	ENSMUSG00000037997	Parp11	protein_coding	6	127446840	127494261	+	ensembl_havana	gene	PARP11	poly(ADP-ribose) polymerase family member 11	Nucleus	enzyme	---	1.01904	0	0.74062	0	0.817479	0	1.47992	0	1.6005e-12	1	1.72852e-11	1	1.52757	0	8.65045e-15	1	5.64598e-14	1	1.45227	0	6.84237e-12	1	5.31059e-11	1	1.49903	0	3.83594e-14	1	4.5206e-13	1	1.0322	0	0.541509	0	0.659963	0	902.652	863.737	883.636	914.712	1340.22	1276.65	1337.99	1360.69	772	699	728	1103	1164	1406	1584	1791	9.92374	9.88559	9.90528	9.93477	10.2797	10.2351	10.2786	10.2944
6117	ENSMUSG00000027438	Napb	protein_coding	2	148693985	148732467	-	ensembl_havana	gene	NAPB	NSF attachment protein beta	Cytoplasm	transporter	---	1.31269	0	0.0570434	0	0.112446	0	1.17414	0	0.266126	0	0.381835	0	1.52661	0	0.00244913	1	0.00493343	1	-1.118	0	0.420474	0	0.528679	0	1.16296	0	0.25822	0	0.397184	0	1.30019	0	0.0518542	0	0.103856	0	105.232	154.459	150.509	187.421	156.589	148.005	202.725	192.973	90	125	124	226	136	163	240	254	7.0964	7.30463	7.2895	7.42358	7.31261	7.27917	7.47424	7.44258
10552	ENSMUSG00000037007	Zfp113	protein_coding	5	138139702	138155744	-	ensembl_havana	gene	ZNF3	zinc finger protein 3	Nucleus	transcription regulator	---	1.23282	0	0.0937262	0	0.168622	0	1.31246	0	0.0288317	1	0.0620209	0	1.52643	0	0.000474931	1	0.00107584	1	1.0646	0	0.59975	0	0.691309	0	1.23817	0	0.0650083	0	0.133079	0	1.16303	0	0.190067	0	0.296628	0	146.155	163.109	171.144	207.324	192.282	212.473	243.27	228.68	125	132	141	250	167	234	288	301	7.42826	7.49295	7.52191	7.64359	7.59446	7.65972	7.75195	7.70968
5584	ENSMUSG00000026500	Cox20	protein_coding	1	178319130	178322693	+	ensembl_havana	gene	COX20	cytochrome c oxidase assembly factor COX20	Cytoplasm	other	---	1.46499	0	5.24963e-05	1	0.000242269	1	1.35455	0	0.00141988	1	0.00445407	1	1.52608	0	5.13076e-06	1	1.51983e-05	1	-1.08153	0	0.382164	0	0.491073	0	1.0417	0	0.639191	0	0.755815	0	1.12663	0	0.1749	0	0.277875	0	258.402	253.313	361.708	386.451	366.142	328.698	404.606	376.829	221	205	298	466	318	362	479	496	8.20779	8.19437	8.45391	8.50576	8.46332	8.38147	8.54184	8.4862
852	ENSMUSG00000005493	Msh4	protein_coding	3	153857149	153906138	-	ensembl_havana	gene	MSH4	mutS homolog 4	Nucleus	enzyme	---	1.11495	0	0.433079	0	0.557713	0	1.03977	0	0.780292	0	0.847527	0	1.52575	0	0.00160629	1	0.00333646	1	-1.0723	0	0.607821	0	0.698297	0	1.36845	0	0.0158039	1	0.04058	1	1.46739	0	0.00343106	1	0.00987744	1	122.77	163.109	167.502	151.761	164.649	133.477	231.445	204.369	105	132	138	183	143	147	274	269	7.20051	7.36173	7.37772	7.31828	7.36735	7.24452	7.58762	7.50467
4820	ENSMUSG00000025017	Pik3ap1	protein_coding	19	41272377	41385102	-	ensembl_havana	gene	PIK3AP1	phosphoinositide-3-kinase adaptor protein 1	Cytoplasm	other	---	-1.06127	0	0.486461	0	0.607963	0	1.58775	0	1.70843e-08	1	1.25208e-07	1	1.52545	0	1.83359e-07	1	6.4265e-07	1	1.68503	0	1.09374e-10	1	7.74981e-10	1	1.61891	0	1.58878e-09	1	1.33434e-08	1	-1.04084	0	0.598954	0	0.709831	0	354.279	374.409	365.349	324.254	566.484	589.295	576.922	534.854	303	303	301	391	492	649	683	704	8.62869	8.67099	8.65221	8.56034	9.00398	9.03813	9.02035	8.9569
2875	ENSMUSG00000021027	Ralgapa1	protein_coding	12	55602896	55821167	-	ensembl_havana	gene	RALGAPA1	Ral GTPase activating protein catalytic alpha subunit 1	Cytoplasm	other	---	1.37353	0	6.07785e-10	1	6.34984e-09	1	1.32624	0	3.89475e-08	1	2.73729e-07	1	1.52523	0	8.65516e-17	1	6.43347e-16	1	-1.03565	0	0.484928	0	0.589444	0	1.11045	0	0.0342862	1	0.0784911	0	1.15004	0	0.00481562	1	0.0133169	1	1704.75	2041.33	2496.76	2641.3	2511.18	2455.24	2831.4	2878.64	1458	1652	2057	3185	2181	2704	3352	3789	10.917	11.0815	11.27	11.3237	11.2755	11.2542	11.3905	11.4065
12322	ENSMUSG00000041684	Bivm	protein_coding	1	44118957	44144770	+	ensembl_havana	gene	BIVM	basic, immunoglobulin-like variable motif containing	Extracellular Space	other	---	1.40338	0	7.77217e-08	1	5.97038e-07	1	1.0304	0	0.643627	0	0.741826	0	1.52522	0	8.99924e-12	1	4.70599e-11	1	-1.36197	0	5.75601e-07	1	2.80953e-06	1	1.08682	0	0.156847	0	0.270774	0	1.48022	0	9.50898e-11	1	9.12553e-10	1	633.728	666.029	938.256	888.175	681.623	658.303	984.907	996.773	542	539	773	1071	592	725	1166	1312	9.44101	9.48288	9.78087	9.73239	9.50227	9.47232	9.82517	9.83619
11871	ENSMUSG00000040359	Ufl1	protein_coding	4	25248600	25281821	-	ensembl_havana	gene	UFL1	UFM1 specific ligase 1	Cytoplasm	enzyme	---	1.30661	0	7.13949e-05	1	0.000318763	1	1.33545	0	1.72406e-05	1	8.17678e-05	1	1.52504	0	1.47914e-10	1	6.97703e-10	1	1.02207	0	0.735959	0	0.805513	0	1.16717	0	0.0145026	1	0.0377186	1	1.14197	0	0.0356794	1	0.0757666	0	602.158	661.086	767.112	876.565	860.088	827.192	962.945	962.585	515	535	632	1057	747	911	1140	1267	9.40777	9.48573	9.61248	9.7294	9.71238	9.67815	9.81343	9.81322
10089	ENSMUSG00000035597	Prpf39	protein_coding	12	65036333	65063386	+	ensembl_havana	gene	PRPF39	pre-mRNA processing factor 39	Nucleus	other	---	1.43632	0	3.44347e-10	1	3.70532e-09	1	1.36431	0	7.89359e-08	1	5.34623e-07	1	1.525	0	1.33455e-13	1	7.96567e-13	1	-1.05279	0	0.358165	0	0.467245	0	1.06174	0	0.276976	0	0.41779	0	1.11779	0	0.0440055	1	0.0903729	0	1089.73	1240.62	1554.86	1782.15	1603.89	1574.48	1821.99	1730.68	932	1004	1281	2149	1393	1734	2157	2278	10.2747	10.3896	10.5949	10.7225	10.6237	10.6066	10.7434	10.695
8712	ENSMUSG00000032009	Sesn3	protein_coding	9	14275067	14333101	+	ensembl_havana	gene	SESN3	sestrin 3	Extracellular Space	other	---	1.22495	0	1.96354e-05	1	9.91939e-05	1	1.17821	0	0.000578126	1	0.00199962	1	1.52499	0	1.58069e-19	1	1.37864e-18	1	-1.03968	0	0.403788	0	0.512643	0	1.24494	0	1.56579e-06	1	9.33453e-06	1	1.29433	0	1.69947e-08	1	1.27016e-07	1	1770.23	2030.21	2364.45	2291.34	2242.91	2232.78	2933.6	2859.64	1514	1643	1948	2763	1948	2459	3473	3764	10.9285	11.0543	11.197	11.1674	11.1473	11.143	11.4039	11.3792
7418	ENSMUSG00000029627	Zkscan14	protein_coding	5	145194946	145201868	-	ensembl_havana	gene	ZNF394	zinc finger protein 394	Nucleus	transcription regulator	---	1.08903	0	0.480219	0	0.602411	0	1.39772	0	0.00467791	1	0.0127801	1	1.52475	0	0.000266569	1	0.000624794	1	1.28346	0	0.0296868	1	0.0586294	0	1.4001	0	0.00265953	1	0.0085634	1	1.09088	0	0.426517	0	0.554352	0	171.878	158.166	179.64	179.957	221.067	239.713	234.823	268.187	147	128	148	217	192	264	278	353	7.56737	7.51835	7.59454	7.59445	7.72786	7.7832	7.7693	7.8617
16488	ENSMUSG00000058013	Sept11	protein_coding	5	93093437	93176447	+	ensembl_havana	gene	SEPT11	septin 11	Nucleus	other	---	1.24693	0	4.45231e-12	1	5.94623e-11	1	1.18032	0	2.10862e-07	1	1.34994e-06	1	1.52453	0	8.76489e-41	1	1.68119e-39	1	-1.05643	0	0.081231	0	0.138609	0	1.22263	0	9.76279e-11	1	9.07354e-10	1	1.29162	0	2.03779e-16	1	3.19688e-15	1	6470.57	6680.06	8269.52	8130.41	7627.96	7888.74	10138.8	9909.23	5534	5406	6813	9804	6625	8688	12003	13043	12.7665	12.7964	13.0014	12.9848	12.923	12.9555	13.2013	13.1788
22739	ENSMUSG00000079235	Ccdc13	protein_coding	9	121797627	121839461	-	ensembl_havana	gene	CCDC13	coiled-coil domain containing 13	Cytoplasm	other	---	1.03685	0	0.918899	0	0.946462	0	1.35207	0	0.384756	0	0.507916	0	1.52448	0	0.211744	0	0.277189	0	1.30402	0	0.431721	0	0.539093	0	1.4703	0	0.239849	0	0.375873	0	1.12751	0	0.706623	0	0.794297	0	18.7078	17.2994	18.2068	19.0738	24.1792	24.5161	23.6513	31.1492	16	14	15	23	21	27	28	41	4.43686	4.42584	4.43299	4.43906	4.4792	4.48213	4.47552	4.53231
14204	ENSMUSG00000048218	Amigo2	protein_coding	15	97244125	97247287	-	ensembl_havana	gene	AMIGO2	adhesion molecule with Ig like domain 2	Plasma Membrane	other	---	1.14805	0	0.234332	0	0.350879	0	-1.01964	0	0.869134	0	0.911001	0	1.52443	0	0.000164365	1	0.000396538	1	-1.1706	0	0.167883	0	0.253105	0	1.32784	0	0.00856782	1	0.023922	1	1.55437	0	6.02389e-05	1	0.000258636	1	173.047	194.001	207.557	213.129	189.979	170.705	268.611	290.219	148	157	171	257	165	188	318	382	7.59507	7.66689	7.71051	7.72799	7.65336	7.58534	7.88805	7.94448
8099	ENSMUSG00000030924	Rexo5	protein_coding	7	119794006	119848943	+	ensembl_havana	gene	REXO5	RNA exonuclease 5	Nucleus	enzyme	---	1.44212	0	0.000140721	1	0.000594481	1	1.16556	0	0.118179	0	0.201005	0	1.52412	0	7.877e-06	1	2.27969e-05	1	-1.23727	0	0.0215898	1	0.044425	1	1.05686	0	0.532962	0	0.668245	0	1.30762	0	0.00311663	1	0.00907512	1	236.186	253.313	361.708	344.987	275.182	294.193	364.061	381.387	202	205	298	416	239	324	431	502	8.08516	8.13357	8.39368	8.35837	8.19151	8.23931	8.39966	8.43607
1706	ENSMUSG00000016283	H2-M2	protein_coding	17	37480851	37483552	-	ensembl_havana	gene	H2-M2	histocompatibility 2, M region locus 2	Plasma Membrane	other	---	-1.19587	0	0.547039	0	0.6627	0	1.81118	0	0.0328026	1	0.069039	0	1.52408	0	0.128253	0	0.178311	0	2.16594	1	0.00547822	1	0.0130963	1	1.82261	0	0.0302472	1	0.0707032	0	-1.18837	0	0.50155	0	0.623225	0	30.4002	28.4205	24.2757	24.8788	65.6292	41.7682	35.4769	53.9412	26	23	20	30	57	46	42	71	5.17499	5.16062	5.129	5.13062	5.4027	5.25558	5.21128	5.33634
5423	ENSMUSG00000026211	Obsl1	protein_coding	1	75479310	75506452	-	ensembl_havana	gene	Obsl1	obscurin-like 1	Other	other	---	1.19687	0	0.00107666	1	0.00364351	1	1.48858	0	2.63733e-13	1	3.007e-12	1	1.5237	0	5.11626e-15	1	3.38579e-14	1	1.24373	0	4.04379e-05	1	0.000149558	1	1.27307	0	4.31983e-06	1	2.40769e-05	1	1.02359	0	0.653626	0	0.753713	0	1394.9	1198.6	1627.69	1484.44	1897.49	1964.01	1994.31	1960.12	1193	970	1341	1790	1648	2163	2361	2580	10.5401	10.4048	10.6813	10.5964	10.8246	10.8574	10.872	10.8556
2237	ENSMUSG00000019971	Cep290	protein_coding	10	100487558	100574840	+	ensembl_havana	gene	CEP290	centrosomal protein 290	Cytoplasm	transcription regulator	---	1.34251	0	9.66125e-05	1	0.000420195	1	1.1297	0	0.111102	0	0.191623	0	1.52348	0	1.30682e-08	1	5.16246e-08	1	-1.18838	0	0.0190266	1	0.0397111	1	1.13479	0	0.0749421	0	0.149391	0	1.34857	0	3.33153e-05	1	0.000151331	1	509.788	506.627	643.306	717.34	560.727	586.571	830.329	719.469	436	410	530	865	487	646	983	947	9.12138	9.11655	9.31433	9.40825	9.19925	9.23644	9.53691	9.41093
17576	ENSMUSG00000062901	Klhl24	protein_coding	16	20097542	20129221	+	ensembl_havana	gene	KLHL24	kelch like family member 24	Plasma Membrane	other	---	1.04147	0	0.389151	0	0.515427	0	1.62525	0	5.33694e-26	1	1.24593e-24	1	1.52324	0	3.29436e-20	1	2.99748e-19	1	1.56054	0	8.32453e-23	1	1.15797e-21	1	1.46259	0	2.53554e-17	1	3.60879e-16	1	-1.06697	0	0.138158	0	0.231581	0	1548.07	1680.52	1677.45	1683.47	2673.53	2574.19	2397.23	2517.76	1324	1360	1382	2030	2322	2835	2838	3314	10.7431	10.8177	10.816	10.8189	11.255	11.2186	11.1501	11.1973
12533	ENSMUSG00000042320	Prox2	protein_coding	12	85086385	85110759	-	ensembl_havana	gene	PROX2	prospero homeobox 2	Other	other	---	1.53158	0	0.0528377	0	0.105554	0	1.49999	0	0.0663389	0	0.124626	0	1.52322	0	0.0520606	0	0.0800526	0	-1.02106	0	0.919368	0	0.944291	0	-1.00549	0	0.978311	0	0.987316	0	1.01549	0	0.939388	0	0.962376	0	40.9234	44.4843	59.4755	70.4901	57.5695	69.9163	70.9539	59.2594	35	36	49	85	50	77	84	78	5.764	5.78837	5.88227	5.94723	5.87081	5.94365	5.94979	5.88106
22408	ENSMUSG00000078496	Zfp982	protein_coding	4	147492417	147513486	+	ensembl_havana	gene	Zfp982	zinc finger protein 982	Other	other	---	1.18283	0	0.547014	0	0.6627	0	1.19742	0	0.518293	0	0.635242	0	1.52302	0	0.118316	0	0.165976	0	1.01233	0	0.963621	0	0.975407	0	1.2876	0	0.328692	0	0.471797	0	1.27192	0	0.352878	0	0.481452	0	21.0463	42.0129	38.8411	35.6597	37.9959	37.2282	43.0791	52.4217	18	34	32	43	33	41	51	69	5.1325	5.28462	5.26332	5.24084	5.25754	5.25209	5.29258	5.35416
10165	ENSMUSG00000035852	Misp	protein_coding	10	79820989	79830490	+	ensembl_havana	gene	MISP	mitotic spindle positioning	Plasma Membrane	other	---	1.59209	0	0.115774	0	0.199944	0	1.17102	0	0.603342	0	0.709698	0	1.52299	0	0.149636	0	0.204044	0	-1.35958	0	0.279767	0	0.38348	0	-1.04537	0	0.870157	0	0.919928	0	1.30057	0	0.348513	0	0.476701	0	26.8925	22.2421	32.7722	44.7819	34.5417	23.6081	33.7876	41.0257	23	18	27	54	30	26	40	54	4.97352	4.93865	5.01625	5.09945	5.02875	4.94732	5.02371	5.07471
16528	ENSMUSG00000058186	Zfp980	protein_coding	4	145670685	145704441	+	ensembl_havana	gene	ZNF616	zinc finger protein 616	Nucleus	transcription regulator	---	1.38778	0	0.341211	0	0.466762	0	1.37619	0	0.354776	0	0.476974	0	1.52293	0	0.210457	0	0.275749	0	-1.00842	0	0.979393	0	0.986626	0	1.09739	0	0.767877	0	0.849188	0	1.10663	0	0.74826	0	0.825886	0	18.7078	16.0638	24.2757	24.0495	25.3306	22.7001	29.5641	23.5518	16	13	20	29	22	25	35	31	4.4899	4.46899	4.53297	4.53153	4.54096	4.52097	4.57328	4.52767
10162	ENSMUSG00000035847	Ids	protein_coding	X	70343069	70365084	-	ensembl_havana	gene	IDS	iduronate 2-sulfatase	Cytoplasm	enzyme	---	1.24089	0	0.000466266	1	0.00172447	1	1.39642	0	4.99059e-08	1	3.46122e-07	1	1.52265	0	2.70289e-12	1	1.4725e-11	1	1.12534	0	0.0458778	1	0.0856886	0	1.22707	0	0.000417279	1	0.00163482	1	1.0904	0	0.132534	0	0.223895	0	724.928	806.896	973.456	928.81	1115.7	1025.14	1165.67	1165.43	620	653	802	1120	969	1129	1380	1534	9.67377	9.7653	9.92955	9.88778	10.0522	9.97587	10.0926	10.0925
8039	ENSMUSG00000030806	Stx1b	protein_coding	7	127803900	127824549	-	ensembl_havana	gene	STX1B	syntaxin 1B	Plasma Membrane	other	---	1.39246	0	0.00102141	1	0.0034701	1	-1.02022	0	0.847499	0	0.895908	0	1.52244	0	2.04955e-05	1	5.62442e-05	1	-1.42062	0	0.000396692	1	0.00122947	1	1.09335	0	0.339247	0	0.483147	0	1.55323	0	5.58903e-06	1	2.89902e-05	1	244.371	224.893	328.936	325.084	216.461	242.437	342.099	372.27	209	182	271	392	188	267	405	490	8.04159	7.98543	8.2554	8.24757	7.95948	8.03523	8.28619	8.35167
19021	ENSMUSG00000066571	4931406P16Rik	protein_coding	7	34236707	34313551	-	ensembl_havana	gene	KIAA0355	KIAA0355	Extracellular Space	other	---	1.14016	0	0.000304504	1	0.00118168	1	1.16767	0	1.9533e-05	1	9.15786e-05	1	1.52238	0	3.59641e-32	1	5.42259e-31	1	1.02413	0	0.503995	0	0.606206	0	1.33523	0	1.34111e-16	1	1.83776e-15	1	1.30378	0	3.13852e-14	1	4.15023e-13	1	3466.79	3490.78	4052.83	3886.08	4108.16	4017.92	5360.4	5232.3	2965	2825	3339	4686	3568	4425	6346	6887	11.8486	11.8551	11.997	11.9567	12.01	11.9887	12.2695	12.2456
6695	ENSMUSG00000028457	Atp8b5	protein_coding	4	43267159	43373833	+	ensembl_havana	gene	Atp8b5	ATPase, class I, type 8B, member 5	Cytoplasm	transporter	---	1.32536	0	0.035601	1	0.0759396	0	1.49207	0	0.00262668	1	0.00769409	1	1.52202	0	0.00131924	1	0.0027838	1	1.12579	0	0.350015	0	0.458936	0	1.14839	0	0.266166	0	0.406351	0	1.02008	0	0.871956	0	0.914939	0	123.939	148.281	157.792	199.86	219.915	187.049	200.191	213.486	106	120	130	241	191	206	237	281	7.27346	7.37372	7.40994	7.55702	7.61904	7.51415	7.55807	7.60082
3695	ENSMUSG00000022456	Sept3	protein_coding	15	82268802	82294574	+	ensembl_havana	gene	SEPT3	septin 3	Cytoplasm	enzyme	---	1.43847	0	3.73839e-05	1	0.000178452	1	1.004	0	0.965062	0	0.976866	0	1.52185	0	1.22153e-06	1	3.8915e-06	1	-1.43274	0	3.20622e-05	1	0.000121247	1	1.05796	0	0.490341	0	0.631014	0	1.51579	0	9.3627e-07	1	5.53681e-06	1	327.387	284.205	434.535	445.331	309.724	305.089	471.336	460.4	280	230	358	537	269	336	558	606	8.44657	8.34361	8.66499	8.68565	8.4055	8.39348	8.73167	8.71282
20319	ENSMUSG00000072969	Armcx5	protein_coding	X	135742733	135747322	+	ensembl_havana	gene	ARMCX5	armadillo repeat containing X-linked 5	Other	other	---	1.44012	0	0.000165658	1	0.000687991	1	1.24272	0	0.02688	1	0.0584457	0	1.52182	0	9.70487e-06	1	2.77113e-05	1	-1.15885	0	0.111426	0	0.180634	0	1.05673	0	0.535987	0	0.670656	0	1.22459	0	0.0253527	1	0.0569401	0	224.494	248.371	338.646	341.669	288.999	297.825	358.993	360.115	192	201	279	412	251	328	425	474	8.03691	8.10593	8.32966	8.33715	8.21269	8.23442	8.37498	8.37764
19148	ENSMUSG00000067235	H2-Q10	protein_coding	17	35470089	35474563	+	ensembl_havana	gene	HLA-A	major histocompatibility complex, class I, A	Plasma Membrane	other	---	-1.02632	0	0.89261	0	0.928989	0	1.19851	0	0.337957	0	0.459393	0	1.52122	0	0.0214596	1	0.0359638	1	1.23006	0	0.264592	0	0.366636	0	1.56126	0	0.0127757	1	0.0337637	1	1.26925	0	0.173488	0	0.276347	0	76.0005	58.0767	59.4755	70.4901	77.1431	83.5364	106.431	98.0059	65	47	49	85	67	92	126	129	6.27501	6.17233	6.18062	6.24363	6.28121	6.3156	6.42981	6.38991
19950	ENSMUSG00000071064	Zfp827	protein_coding	8	79028437	79193766	+	ensembl_havana	gene	ZNF827	zinc finger protein 827	Other	other	---	1.37619	0	1.38189e-08	1	1.19534e-07	1	1.07917	0	0.183152	0	0.285625	0	1.52072	0	3.43718e-14	1	2.14184e-13	1	-1.27523	0	1.01825e-05	1	4.16085e-05	1	1.10502	0	0.0598622	0	0.124272	0	1.40916	0	2.30513e-10	1	2.13565e-09	1	944.745	988.54	1376.43	1287.89	993.649	1088.7	1491.72	1448.06	808	800	1134	1553	863	1199	1766	1906	10.01	10.0499	10.3487	10.2877	10.0543	10.1352	10.4241	10.3964
2454	ENSMUSG00000020330	Hmmr	protein_coding	11	40701395	40733422	-	ensembl_havana	gene	HMMR	hyaluronan mediated motility receptor	Plasma Membrane	transmembrane receptor	---	1.57536	0	1.09818e-10	1	1.26188e-09	1	1.19538	0	0.0129791	1	0.0311951	1	1.52069	0	1.78267e-09	1	7.67177e-09	1	-1.31787	0	5.08499e-05	1	0.000184864	1	-1.03594	0	0.591695	0	0.716739	0	1.27214	0	0.000350688	1	0.00127461	1	496.927	582.003	820.519	874.906	658.595	631.063	841.31	798.482	425	471	676	1055	572	695	996	1051	9.16955	9.29832	9.59182	9.6495	9.40172	9.36533	9.61458	9.56849
2949	ENSMUSG00000021176	Efcab11	protein_coding	12	99693045	99884439	-	ensembl_havana	gene	EFCAB11	EF-hand calcium binding domain 11	Other	other	---	1.29083	0	0.310801	0	0.436122	0	-1.00726	0	0.977677	0	0.984966	0	1.52064	0	0.0871414	0	0.126895	0	-1.3002	0	0.288394	0	0.393001	0	1.17804	0	0.482288	0	0.624026	0	1.53168	0	0.0759859	0	0.14214	0	37.4156	37.0702	59.4755	38.1476	35.6931	38.1362	52.3707	60.7788	32	30	49	46	31	42	62	80	5.42924	5.42709	5.57043	5.43319	5.41711	5.43337	5.52865	5.5811
11601	ENSMUSG00000039633	Lonrf1	protein_coding	8	36216064	36249516	-	ensembl_havana	gene	LONRF1	LON peptidase N-terminal domain and ring finger 1	Cytoplasm	other	---	1.11103	0	0.205159	0	0.315964	0	-1.0953	0	0.282568	0	0.40058	0	1.51997	0	1.74604e-07	1	6.13132e-07	1	-1.21691	0	0.0173054	1	0.0365328	1	1.36808	0	5.58527e-05	1	0.000261445	1	1.66483	0	1.43896e-10	1	1.35706e-09	1	408.064	379.352	421.184	451.966	339.66	377.73	586.214	610.827	349	307	347	545	295	416	694	804	8.72189	8.66544	8.74679	8.80299	8.58134	8.66128	9.01834	9.05373
5850	ENSMUSG00000026939	Tmem141	protein_coding	2	25620067	25622005	-	ensembl_havana	gene	TMEM141	transmembrane protein 141	Other	other	---	1.38356	0	0.0189468	1	0.0443095	1	1.01242	0	0.931003	0	0.953794	0	1.51944	0	0.00197743	1	0.00404352	1	-1.36658	0	0.0210649	1	0.0435062	1	1.09821	0	0.46275	0	0.606313	0	1.5008	0	0.00213128	1	0.00645739	1	123.939	111.211	160.22	165.03	116.29	121.673	189.21	168.661	106	90	132	199	101	134	224	222	7.08197	7.02645	7.22622	7.24504	7.0486	7.07112	7.32912	7.2585
22393	ENSMUSG00000078451	Ppil6	protein_coding	10	41490439	41514286	+	ensembl_havana	gene	PPIL6	peptidylprolyl isomerase like 6	Other	enzyme	---	1.36459	0	0.486609	0	0.608045	0	2.22823	1	0.0632659	0	0.119827	0	1.51924	0	0.33654	0	0.41281	0	1.6329	0	0.225132	0	0.322263	0	1.11334	0	0.792591	0	0.866404	0	-1.46667	0	0.327758	0	0.455577	0	8.18467	12.3567	10.9241	16.5859	16.1195	29.0561	14.3597	16.7142	7	10	9	20	14	32	17	22	3.88603	3.92205	3.90991	3.95706	3.95301	4.05426	3.93833	3.9582
12754	ENSMUSG00000042992	Borcs5	protein_coding	6	134639510	134711187	+	ensembl_havana	gene	BORCS5	BLOC-1 related complex subunit 5	Cytoplasm	other	---	1.205	0	0.112221	0	0.194829	0	1.3177	0	0.0180564	1	0.0415803	1	1.51913	0	0.000230592	1	0.00054489	1	1.09353	0	0.424886	0	0.532363	0	1.26069	0	0.0331776	1	0.0764251	0	1.15287	0	0.1877	0	0.293613	0	169.54	175.466	197.847	216.446	210.704	242.437	272.834	251.472	145	142	163	261	183	267	323	331	7.59989	7.62099	7.69583	7.75433	7.73657	7.83131	7.91404	7.8571
5874	ENSMUSG00000026977	March7	protein_coding	2	60209887	60250676	+	ensembl_havana	gene	MARCH7	membrane associated ring-CH-type finger 7	Extracellular Space	other	---	1.44461	0	1.52617e-09	1	1.50684e-08	1	1.30623	0	1.24479e-05	1	6.04385e-05	1	1.5188	0	4.35315e-12	1	2.33356e-11	1	-1.10594	0	0.0911456	0	0.152732	0	1.05136	0	0.394321	0	0.538744	0	1.16273	0	0.0106764	1	0.0267928	1	1214.84	1480.34	1796.4	2086.51	1760.47	1757.9	2009.51	2080.92	1039	1198	1480	2516	1529	1936	2379	2739	10.443	10.6199	10.7981	10.9395	10.7793	10.7779	10.9038	10.937
28486	ENSMUSG00000086965	Rtl10	protein_coding	16	18498901	18501658	+	havana	gene	Gm16314	---	Other	other	---	1.42064	0	0.0317089	1	0.0689452	0	1.15224	0	0.394851	0	0.517994	0	1.51854	0	0.00912683	1	0.0164966	1	-1.23294	0	0.184703	0	0.273893	0	1.06891	0	0.65936	0	0.770974	0	1.3179	0	0.0740353	0	0.139073	0	76.0005	98.854	131.089	117.76	101.322	99.8805	146.976	118.519	65	80	108	142	88	110	174	156	6.61384	6.73195	6.87611	6.81974	6.74361	6.73604	6.94229	6.82327
5484	ENSMUSG00000026321	Tnfrsf11a	protein_coding	1	105780718	105847981	+	ensembl_havana	gene	TNFRSF11A	TNF receptor superfamily member 11a	Plasma Membrane	transmembrane receptor	---	-1.10258	0	0.511049	0	0.630581	0	1.48941	0	0.00505104	1	0.0136803	1	1.51848	0	0.00275564	1	0.00549821	1	1.6422	0	0.000418195	1	0.0012896	1	1.67425	0	0.000188024	1	0.000794771	1	1.01952	0	0.88266	0	0.922743	0	119.262	102.561	108.027	94.5396	163.497	167.073	163.025	173.979	102	83	89	114	142	184	193	229	7.00617	6.92988	6.95547	6.88678	7.18395	7.1982	7.1836	7.22396
10795	ENSMUSG00000037656	Slc20a2	protein_coding	8	22476788	22569612	+	ensembl_havana	gene	SLC20A2	solute carrier family 20 member 2	Plasma Membrane	transporter	---	1.3453	0	5.58166e-11	1	6.5937e-10	1	-1.18176	0	0.000323665	1	0.00118428	1	1.51834	0	8.54487e-21	1	7.97683e-20	1	-1.58981	0	1.32719e-24	1	1.97085e-23	1	1.12863	0	0.00534103	1	0.0157958	1	1.79431	0	4.01862e-39	1	1.86745e-37	1	2143.21	2041.33	2955.57	2684.43	1729.39	1809.65	3175.19	3179.49	1833	1652	2435	3237	1502	1993	3759	4185	11.1242	11.079	11.4296	11.337	10.9273	10.9681	11.4996	11.501
3115	ENSMUSG00000021470	Ercc6l2	protein_coding	13	63815240	63900302	+	ensembl_havana	gene	ERCC6L2	ERCC excision repair 6 like 2	Other	enzyme	---	1.39571	0	3.17802e-07	1	2.21769e-06	1	1.38548	0	5.93621e-07	1	3.58975e-06	1	1.51808	0	7.52433e-11	1	3.63413e-10	1	-1.00739	0	0.906476	0	0.93445	0	1.08768	0	0.171153	0	0.289103	0	1.09571	0	0.137236	0	0.23041	0	634.897	767.354	967.387	986.861	949.897	989.725	1048.26	1078.06	543	621	797	1190	825	1090	1241	1419	9.52654	9.6863	9.88892	9.90697	9.87268	9.90952	9.9614	9.98697
16996	ENSMUSG00000060240	Cend1	protein_coding	7	141426446	141429491	-	ensembl_havana	gene	CEND1	cell cycle exit and neuronal differentiation 1	Other	other	---	1.36616	0	0.0226234	1	0.0514457	0	-1.09723	0	0.513931	0	0.631419	0	1.51747	0	0.00183756	1	0.0037785	1	-1.49898	0	0.00286375	1	0.00734993	1	1.11076	0	0.408344	0	0.552066	0	1.66501	0	0.000122474	1	0.000492672	1	147.324	112.446	189.351	167.518	115.139	121.673	203.57	191.453	126	91	156	202	100	134	241	252	7.23984	7.09305	7.39161	7.31654	7.10457	7.13208	7.44026	7.40084
10984	ENSMUSG00000038127	Ccdc50	protein_coding	16	27388869	27452218	+	ensembl_havana	gene	Ccdc50	coiled-coil domain containing 50	Cytoplasm	other	---	1.31697	0	2.47678e-06	1	1.48436e-05	1	1.59303	0	8.91826e-16	1	1.21982e-14	1	1.51712	0	3.80376e-13	1	2.20777e-12	1	1.20962	0	0.000672028	1	0.00198748	1	1.15198	0	0.0106919	1	0.0289155	1	-1.05003	0	0.37341	0	0.50253	0	893.299	1061.44	1240.49	1327.7	1547.47	1563.58	1492.57	1470.85	764	859	1022	1601	1344	1722	1767	1936	10.0146	10.1649	10.3043	10.3662	10.5078	10.5178	10.4744	10.4608
19311	ENSMUSG00000068122	Agtr2	protein_coding	X	21484544	21489164	+	ensembl_havana	gene	AGTR2	angiotensin II receptor type 2	Plasma Membrane	G-protein coupled receptor	---	3.43484	1	1.99728e-57	1	2.43156e-55	1	4.44374	1	9.49013e-85	1	8.37121e-83	1	1.51704	0	1.9807e-07	1	6.92398e-07	1	1.29373	0	5.66159e-05	1	0.000204264	1	-2.26416	-1	5.48111e-33	1	1.42906e-31	1	-2.92921	-1	3.04789e-57	1	2.37558e-55	1	244.371	273.084	926.118	853.344	1141.03	1155.89	384.333	399.621	209	221	763	1029	991	1273	455	526	8.52289	8.60112	9.60082	9.52771	9.7953	9.80884	8.85084	8.88092
16142	ENSMUSG00000056367	Actr3b	protein_coding	5	25759997	25850688	+	ensembl_havana	gene	ACTR3B	actin related protein 3B	Cytoplasm	other	---	1.43091	0	0.0158195	1	0.0379909	1	-1.08604	0	0.593948	0	0.70209	0	1.5168	0	0.00423121	1	0.0081509	1	-1.55403	0	0.00271524	1	0.00700494	1	1.06002	0	0.671263	0	0.778613	0	1.6473	0	0.000535504	1	0.00186799	1	111.078	100.09	167.502	136.834	102.474	92.6164	167.248	153.467	95	81	138	165	89	102	198	202	6.91978	6.86906	7.14634	7.03097	6.87985	6.83021	7.14767	7.09715
4455	ENSMUSG00000024376	Epb41l4a	protein_coding	18	33796327	34006966	-	ensembl_havana	gene	EPB41L4A	erythrocyte membrane protein band 4.1 like 4A	Extracellular Space	other	---	1.05646	0	0.591823	0	0.701395	0	1.56278	0	6.73769e-06	1	3.44987e-05	1	1.51618	0	2.06154e-05	1	5.65311e-05	1	1.47925	0	4.81924e-05	1	0.000176203	1	1.43515	0	0.000139892	1	0.000607175	1	-1.03073	0	0.740288	0	0.82027	0	235.017	215.007	231.833	242.983	359.234	345.042	335.341	347.199	201	174	191	293	312	380	397	457	8.01907	7.95977	8.01	8.0407	8.32664	8.29671	8.27522	8.302
1724	ENSMUSG00000016495	Plgrkt	protein_coding	19	29348599	29367390	-	ensembl_havana	gene	PLGRKT	plasminogen receptor with a C-terminal lysine	Cytoplasm	other	---	-1.04258	0	0.639768	0	0.739867	0	1.65549	0	3.36812e-09	1	2.67759e-08	1	1.51603	0	8.29212e-07	1	2.69412e-06	1	1.72598	0	7.56384e-11	1	5.42733e-10	1	1.58058	0	3.48705e-08	1	2.52918e-07	1	-1.09199	0	0.264606	0	0.384961	0	299.325	344.753	320.439	298.546	534.245	531.182	493.298	482.432	256	279	264	360	464	585	584	635	8.43132	8.5361	8.48147	8.42736	8.88412	8.88025	8.81909	8.801
15556	ENSMUSG00000053693	Mast1	protein_coding	8	84911903	84937359	-	ensembl_havana	gene	MAST1	microtubule associated serine/threonine kinase 1	Cytoplasm	kinase	---	1.95068	0	1.02056e-06	1	6.46898e-06	1	1.00998	0	0.944787	0	0.963693	0	1.51586	0	0.00236704	1	0.00477786	1	-1.9314	0	9.10702e-07	1	4.33587e-06	1	-1.28685	0	0.0470263	1	0.102024	0	1.50087	0	0.00248057	1	0.00739403	1	150.832	111.211	276.743	237.178	133.561	131.661	223.843	174.739	129	90	228	286	116	145	265	230	7.36041	7.19354	7.75669	7.65091	7.29073	7.28088	7.61111	7.44912
19176	ENSMUSG00000067399	Trim43c	protein_coding	9	88839164	88848190	+	ensembl_havana	gene	Trim43a (includes others)	tripartite motif-containing 43A	Other	other	---	-1.24442	0	0.497094	0	0.617913	0	1.11785	0	0.720848	0	0.801843	0	1.5156	0	0.164995	0	0.222638	0	1.39107	0	0.292049	0	0.397216	0	1.88604	0	0.0350575	1	0.0798564	0	1.35582	0	0.293963	0	0.41904	0	31.5695	19.7708	20.6344	20.7324	26.482	30.8721	44.7685	33.4284	27	16	17	25	23	34	53	44	4.8476	4.7588	4.7655	4.76431	4.81025	4.84297	4.94032	4.86205
1846	ENSMUSG00000017754	Pltp	protein_coding	2	164839518	164857711	-	ensembl_havana	gene	PLTP	phospholipid transfer protein	Extracellular Space	enzyme	---	-1.3404	0	4.02523e-08	1	3.24197e-07	1	1.53759	0	2.71206e-17	1	4.14863e-16	1	1.51555	0	1.46654e-16	1	1.0732e-15	1	2.06099	1	6.33229e-45	1	1.69602e-43	1	2.03144	1	4.60106e-44	1	1.56894e-42	1	-1.01455	0	0.76481	0	0.838899	0	1349.3	1272.75	1020.79	941.25	1959.67	2070.25	2032.32	1943.4	1154	1030	841	1135	1702	2280	2406	2558	10.4593	10.4065	10.2115	10.14	10.8072	10.8601	10.8425	10.7997
7481	ENSMUSG00000029718	Pcolce	protein_coding	5	137605103	137613784	-	ensembl_havana	gene	PCOLCE	procollagen C-endopeptidase enhancer	Extracellular Space	other	---	-1.16374	0	1.45443e-05	1	7.48607e-05	1	1.5111	0	5.61745e-33	1	1.68192e-31	1	1.51415	0	1.531e-33	1	2.39163e-32	1	1.75852	0	3.459e-60	1	1.26125e-58	1	1.76207	0	4.3671e-61	1	2.03582e-59	1	1.00202	0	0.952577	0	0.969757	0	8144.92	7474.6	6856.67	6573.82	11705	11899.4	11831.6	11822.2	6966	6049	5649	7927	10166	13105	14007	15561	13.0535	12.9714	12.8897	12.85	13.409	13.4255	13.4198	13.419
463	ENSMUSG00000002699	Lcp2	protein_coding	11	34046920	34092295	+	ensembl_havana	gene	LCP2	lymphocyte cytosolic protein 2	Cytoplasm	other	---	-1.12382	0	0.488741	0	0.610346	0	1.80437	0	0.000207563	1	0.000791921	1	1.51326	0	0.00892598	1	0.0161693	1	2.02778	1	7.49983e-06	1	3.14399e-05	1	1.70063	0	0.000727952	1	0.00270863	1	-1.19237	0	0.231053	0	0.346431	0	92.3699	87.7329	83.7512	77.1244	176.163	149.821	155.423	117.759	79	71	69	93	153	165	184	155	6.73462	6.71136	6.69038	6.65029	7.08489	6.9895	7.01158	6.85524
10393	ENSMUSG00000036580	Spg20	protein_coding	3	55112108	55137322	+	ensembl_havana	gene	Spg20	spastic paraplegia 20, spartin (Troyer syndrome) homolog (human)	Plasma Membrane	other	---	1.16	0	0.00190076	1	0.00602672	1	1.35382	0	1.57627e-10	1	1.4228e-09	1	1.51302	0	4.80773e-19	1	4.08671e-18	1	1.16709	0	0.000787539	1	0.00230275	1	1.30433	0	3.81099e-09	1	3.07952e-08	1	1.11759	0	0.0127153	1	0.0312182	1	1376.19	1299.93	1550	1554.93	1796.17	1826.9	2034.86	2015.58	1177	1052	1277	1875	1560	2012	2409	2653	10.5268	10.4757	10.6351	10.6378	10.7718	10.7878	10.89	10.881
8015	ENSMUSG00000030770	Parva	protein_coding	7	112427505	112591692	+	ensembl_havana	gene	PARVA	parvin alpha	Cytoplasm	other	---	1.06971	0	0.0525455	0	0.105105	0	1.11257	0	0.00212398	1	0.00637758	1	1.51295	0	6.59112e-34	1	1.04402e-32	1	1.04007	0	0.252481	0	0.352958	0	1.41436	0	8.40948e-25	1	1.70399e-23	1	1.35987	0	6.92768e-20	1	1.38281e-18	1	4560.03	4832.72	5059.06	4989.04	5259.55	5190.15	7183.23	7026.03	3900	3911	4168	6016	4568	5716	8504	9248	12.2411	12.2963	12.3401	12.3267	12.3774	12.3646	12.683	12.6611
6767	ENSMUSG00000028578	Caap1	protein_coding	4	94500081	94556796	-	ensembl_havana	gene	CAAP1	caspase activity and apoptosis inhibitor 1	Other	other	---	1.58599	0	9.07701e-06	1	4.87471e-05	1	1.09576	0	0.394276	0	0.517565	0	1.51263	0	5.55456e-05	1	0.000144107	1	-1.44739	0	0.000242136	1	0.000778972	1	-1.0485	0	0.620809	0	0.741638	0	1.38044	0	0.00118711	1	0.00383159	1	188.247	223.657	331.363	321.766	225.672	225.185	310.845	311.492	161	181	273	388	196	248	368	410	7.81669	7.92929	8.20876	8.18818	7.93501	7.93269	8.1623	8.16412
13830	ENSMUSG00000046879	Irgm1	protein_coding	11	48861968	48871683	-	ensembl_havana	gene	Irgm1	immunity-related GTPase family M member 1	Cytoplasm	other	---	1.0184	0	0.619053	0	0.723078	0	1.28428	0	5.39509e-12	1	5.5772e-11	1	1.51212	0	6.04811e-31	1	8.75193e-30	1	1.26107	0	1.00702e-10	1	7.16984e-10	1	1.4848	0	4.65197e-29	1	1.0641e-27	1	1.17741	0	2.92886e-06	1	1.59207e-05	1	3479.66	3462.36	3621.94	3454.84	4496.18	4421.07	5181.32	5315.11	2976	2802	2984	4166	3905	4869	6134	6996	11.8481	11.8434	11.886	11.8412	12.0933	12.077	12.2323	12.2575
3481	ENSMUSG00000022105	Rb1	protein_coding	14	73183673	73325822	-	ensembl_havana	gene	RB1	RB transcriptional corepressor 1	Nucleus	transcription regulator	---	1.3086	0	8.42231e-07	1	5.43924e-06	1	1.38788	0	1.76858e-09	1	1.44819e-08	1	1.51187	0	1.25163e-14	1	8.06901e-14	1	1.06058	0	0.264331	0	0.366343	0	1.15533	0	0.00531315	1	0.0157323	1	1.08934	0	0.0975729	0	0.174562	0	1082.72	1166.48	1460.18	1481.12	1655.7	1470.06	1721.48	1678.26	926	944	1203	1786	1438	1619	2038	2209	10.239	10.305	10.5082	10.5213	10.6248	10.5144	10.6617	10.6378
8265	ENSMUSG00000031289	Il13ra2	protein_coding	X	147383476	147429192	-	ensembl_havana	gene	IL13RA2	interleukin 13 receptor subunit alpha 2	Plasma Membrane	transmembrane receptor	cintredekin besudotox	1.4437	0	0.000219171	1	0.000881651	1	1.5238	0	2.13532e-05	1	9.96055e-05	1	1.51163	0	2.36522e-05	1	6.44508e-05	1	1.05548	0	0.56664	0	0.662333	0	1.04705	0	0.620309	0	0.741221	0	-1.00805	0	0.930925	0	0.956358	0	232.679	301.505	406.618	365.719	428.317	385.902	422.344	384.426	199	244	335	441	372	425	500	506	8.18057	8.36261	8.58899	8.50683	8.63025	8.5485	8.61985	8.54566
7921	ENSMUSG00000030613	Ccdc90b	protein_coding	7	92561149	92582294	+	ensembl_havana	gene	CCDC90B	coiled-coil domain containing 90B	Cytoplasm	other	---	1.29741	0	0.000658853	1	0.00235686	1	1.29881	0	0.000634119	1	0.00217036	1	1.51108	0	3.09464e-08	1	1.17735e-07	1	1.00108	0	0.988262	0	0.992371	0	1.16469	0	0.0323879	1	0.0748637	0	1.16344	0	0.0338519	1	0.0725026	0	409.234	468.321	566.838	570.555	594.117	546.619	665.615	659.45	350	379	467	688	516	602	788	868	8.87214	8.97846	9.1341	9.13968	9.17344	9.10393	9.27064	9.26281
11023	ENSMUSG00000038208	Pgap3	protein_coding	11	98388677	98400490	-	ensembl_havana	gene	PGAP3	post-GPI attachment to proteins 3	Cytoplasm	enzyme	---	1.21377	0	0.128968	0	0.217896	0	1.1491	0	0.278821	0	0.396361	0	1.51088	0	0.000868196	1	0.00188857	1	-1.05628	0	0.658317	0	0.741186	0	1.24478	0	0.0663132	0	0.135374	0	1.31483	0	0.0225669	1	0.051532	0	182.401	142.103	211.199	184.933	199.19	175.245	263.543	227.921	156	115	174	223	173	193	312	300	7.57131	7.42458	7.66506	7.57943	7.62709	7.54585	7.81627	7.71694
31962	ENSMUSG00000092335	Zfp977	protein_coding	7	42579783	42592547	-	havana	gene	ZNF14	zinc finger protein 14	Nucleus	transcription regulator	---	1.24351	0	0.290567	0	0.413923	0	1.28381	0	0.225084	0	0.336142	0	1.51079	0	0.039273	1	0.0621408	0	1.0324	0	0.871701	0	0.909164	0	1.21494	0	0.309165	0	0.452579	0	1.1768	0	0.394376	0	0.524187	0	51.4465	63.0194	54.6203	85.4174	70.2348	76.2724	85.3136	87.3696	44	51	45	103	61	84	101	115	6.0376	6.10849	6.05783	6.23273	6.14973	6.18345	6.23212	6.24322
7933	ENSMUSG00000030641	Ddias	protein_coding	7	92857525	92874247	-	ensembl_havana	gene	DDIAS	DNA damage induced apoptosis suppressor	Cytoplasm	other	---	1.46174	0	3.07155e-09	1	2.91165e-08	1	1.10873	0	0.113837	0	0.195151	0	1.50991	0	6.89289e-11	1	3.33791e-10	1	-1.31839	0	9.86421e-06	1	4.03638e-05	1	1.03295	0	0.590972	0	0.716157	0	1.36184	0	5.43434e-07	1	3.30116e-06	1	692.189	762.411	991.663	1127.01	803.67	808.124	1118.37	1077.3	592	617	817	1359	698	890	1324	1418	9.5938	9.67603	9.90651	10.023	9.72128	9.72577	10.0159	9.98185
17611	ENSMUSG00000063063	Ctnna2	protein_coding	6	76881637	77979699	-	ensembl_havana	gene	CTNNA2	catenin alpha 2	Plasma Membrane	other	---	1.19289	0	0.311441	0	0.436771	0	1.71191	0	0.00148423	1	0.00463419	1	1.50985	0	0.0140444	1	0.0244692	1	1.4351	0	0.0252593	1	0.050909	0	1.26571	0	0.140706	0	0.248919	0	-1.13383	0	0.415982	0	0.544503	0	76.0005	64.2551	83.7512	83.7588	118.593	121.673	106.431	105.603	65	52	69	101	103	134	126	139	6.46157	6.3955	6.50324	6.50212	6.66993	6.68481	6.61594	6.61227
4615	ENSMUSG00000024670	Cd6	protein_coding	19	10789341	10830058	-	ensembl_havana	gene	CD6	CD6 molecule	Plasma Membrane	transmembrane receptor	---	1.53182	0	0.22456	0	0.339595	0	1.29938	0	0.462211	0	0.582748	0	1.50985	0	0.233808	0	0.30186	0	-1.17888	0	0.622638	0	0.710789	0	-1.01455	0	0.964387	0	0.979548	0	1.16197	0	0.648238	0	0.749367	0	17.5386	18.5351	19.4206	34.8304	17.2708	29.0561	27.8747	26.5907	15	15	16	42	15	32	33	35	4.52413	4.53231	4.53921	4.65465	4.5219	4.61269	4.60408	4.59455
11435	ENSMUSG00000039178	Tbc1d19	protein_coding	5	53809606	53903965	+	ensembl_havana	gene	TBC1D19	TBC1 domain family member 19	Other	other	---	1.33082	0	0.0012181	1	0.00406982	1	1.27564	0	0.00609663	1	0.0161035	1	1.50973	0	1.78712e-06	1	5.58466e-06	1	-1.04326	0	0.616759	0	0.705885	0	1.13443	0	0.123866	0	0.225408	0	1.18351	0	0.0409252	1	0.0850909	0	284.125	333.632	404.191	416.306	389.17	397.706	473.026	458.88	243	270	333	502	338	438	560	604	8.37346	8.49097	8.63752	8.66109	8.60802	8.62497	8.76385	8.73937
3051	ENSMUSG00000021345	Prl8a6	protein_coding	13	27432681	27438688	-	ensembl_havana	gene	Prl8a6	prolactin family 8, subfamily a, member 6	Other	other	---	1.86694	0	0.00280889	1	0.00849718	1	-1.64748	0	0.034616	1	0.0721767	0	1.50902	0	0.048652	1	0.0753383	0	-3.07574	-1	3.63827e-07	1	1.82732e-06	1	-1.23719	0	0.265245	0	0.40545	0	2.48608	1	3.66301e-05	1	0.000164813	1	46.7696	46.9556	89.8201	85.4174	28.7847	28.1481	68.4198	72.9346	40	38	74	103	25	31	81	96	5.76181	5.76333	6.00886	5.99	5.63386	5.6249	5.89611	5.9225
17898	ENSMUSG00000064289	Tank	protein_coding	2	61578585	61654171	+	ensembl_havana	gene	TANK	TRAF family member associated NFKB activator	Cytoplasm	other	---	1.31636	0	7.07293e-06	1	3.88194e-05	1	1.52732	0	2.79559e-12	1	2.95847e-11	1	1.50865	0	5.82406e-12	1	3.09726e-11	1	1.16026	0	0.0101806	1	0.0228439	1	1.14607	0	0.016626	1	0.0423878	1	-1.01238	0	0.827005	0	0.8844	0	652.435	678.385	877.567	874.077	1018.98	1013.33	1026.3	981.578	558	549	723	1054	885	1116	1215	1292	9.52488	9.55773	9.77915	9.77562	9.91234	9.90763	9.9192	9.87909
13118	ENSMUSG00000044348	Slc25a53	protein_coding	X	136981116	137038302	-	ensembl_havana	gene	SLC25A53	solute carrier family 25 member 53	Other	other	---	1.05587	0	0.722191	0	0.803337	0	1.91276	0	8.83359e-06	1	4.40812e-05	1	1.50854	0	0.00482076	1	0.00919164	1	1.81154	0	2.71362e-05	1	0.000103776	1	1.42871	0	0.0116974	1	0.0312674	1	-1.26795	0	0.0763255	0	0.142684	0	90.0314	109.975	105.599	105.32	199.19	183.417	135.995	164.863	77	89	87	127	173	202	161	217	6.86271	6.96018	6.93965	6.9358	7.30318	7.25241	7.07334	7.18701
12104	ENSMUSG00000040943	Tet2	protein_coding	3	133463679	133545139	-	ensembl_havana	gene	TET2	tet methylcytosine dioxygenase 2	Nucleus	enzyme	---	1.34035	0	0.000184389	1	0.000756822	1	1.41539	0	8.68184e-06	1	4.33974e-05	1	1.50803	0	8.15475e-08	1	2.97567e-07	1	1.05598	0	0.464846	0	0.570114	0	1.1251	0	0.10604	0	0.19896	0	1.06546	0	0.383048	0	0.512458	0	389.357	431.25	535.279	562.262	614.842	548.435	618.312	618.425	333	349	441	678	534	604	732	814	8.81006	8.88963	9.06344	9.10441	9.17929	9.08359	9.18462	9.18493
9695	ENSMUSG00000034480	Diaph2	protein_coding	X	129749742	130465834	+	ensembl_havana	gene	Diaph2	diaphanous related formin 2	Cytoplasm	other	---	1.47948	0	1.47877e-06	1	9.1375e-06	1	1.39819	0	4.07255e-05	1	0.00017978	1	1.50736	0	3.2782e-07	1	1.12227e-06	1	-1.05814	0	0.47013	0	0.57492	0	1.01885	0	0.808015	0	0.877082	0	1.07808	0	0.33007	0	0.457625	0	426.772	512.805	620.244	762.122	672.412	641.051	715.451	699.716	365	415	511	919	584	706	847	921	8.97696	9.12305	9.28023	9.458	9.34886	9.30822	9.40276	9.38358
2913	ENSMUSG00000021097	Clmn	protein_coding	12	104763117	104865076	-	ensembl_havana	gene	CLMN	calmin	Cytoplasm	other	---	1.24402	0	0.0468982	1	0.09566	0	1.73599	0	2.69268e-07	1	1.69875e-06	1	1.50712	0	0.000117552	1	0.000289284	1	1.39546	0	0.00112859	1	0.00317241	1	1.21149	0	0.0589343	0	0.122726	0	-1.15186	0	0.152067	0	0.249399	0	199.94	181.644	256.109	221.422	330.449	332.33	302.399	273.505	171	147	211	267	287	366	358	360	7.84017	7.77973	8.00695	7.90611	8.19206	8.19743	8.12707	8.05387
6720	ENSMUSG00000028496	Mllt3	protein_coding	4	87769925	88033364	-	ensembl_havana	gene	MLLT3	MLLT3 super elongation complex subunit	Nucleus	transcription regulator	---	1.38364	0	0.00136798	1	0.00450921	1	1.37808	0	0.00159658	1	0.00494827	1	1.50666	0	3.60632e-05	1	9.58084e-05	1	-1.00404	0	0.966559	0	0.977642	0	1.08891	0	0.363197	0	0.507853	0	1.09331	0	0.341826	0	0.46968	0	211.632	231.071	298.591	312.644	308.572	301.457	315.069	350.998	181	187	246	377	268	332	373	462	7.95967	8.01856	8.19842	8.23271	8.22256	8.20564	8.23844	8.32038
9518	ENSMUSG00000034007	Scaper	protein_coding	9	55549879	55938119	-	ensembl_havana	gene	SCAPER	S-phase cyclin A associated protein in the ER	Extracellular Space	other	---	1.19034	0	0.00316178	1	0.00944176	1	1.29531	0	1.07902e-05	1	5.29128e-05	1	1.50654	0	1.27182e-12	1	7.1155e-12	1	1.08819	0	0.140687	0	0.219448	0	1.26564	0	2.84538e-05	1	0.000139485	1	1.16307	0	0.00702412	1	0.01857	1	988.007	1126.94	1212.57	1299.5	1447.3	1294.81	1589.7	1594.68	845	912	999	1567	1257	1426	1882	2099	10.1017	10.2179	10.2836	10.3464	10.4454	10.3431	10.5332	10.5363
5925	ENSMUSG00000027104	Atf2	protein_coding	2	73816509	73892639	-	ensembl_havana	gene	ATF2	activating transcription factor 2	Nucleus	transcription regulator	---	1.48839	0	1.5955e-15	1	3.00939e-14	1	1.24445	0	1.46039e-05	1	7.01663e-05	1	1.50643	0	9.86603e-17	1	7.30701e-16	1	-1.19603	0	0.0002188	1	0.000709632	1	1.01212	0	0.798757	0	0.870045	0	1.21052	0	6.49987e-05	1	0.000276973	1	1239.39	1366.66	1891.08	1982.01	1643.03	1599.9	2001.91	1922.89	1060	1106	1558	2390	1427	1762	2370	2531	10.44	10.5275	10.8268	10.8715	10.6955	10.6709	10.8809	10.8428
17067	ENSMUSG00000060572	Mfap2	protein_coding	4	141010418	141015984	+	ensembl_havana	gene	MFAP2	microfibril associated protein 2	Extracellular Space	other	---	-1.02889	0	0.678463	0	0.770759	0	1.53389	0	1.45906e-10	1	1.32348e-09	1	1.50639	0	5.37977e-10	1	2.42501e-09	1	1.57821	0	4.25452e-12	1	3.3569e-11	1	1.54992	0	1.68872e-11	1	1.67293e-10	1	-1.01826	0	0.774073	0	0.845785	0	721.42	666.029	736.768	619.483	1035.1	1092.33	1033.05	1057.55	617	539	607	747	899	1203	1223	1392	9.59133	9.52389	9.6094	9.46192	9.90918	9.95865	9.90789	9.92937
13302	ENSMUSG00000045005	Fzd5	protein_coding	1	64730558	64737751	-	ensembl_havana	gene	FZD5	frizzled class receptor 5	Plasma Membrane	G-protein coupled receptor	vantictumab, wnt-5a mimic hexapeptide foxy-5	1.20421	0	0.025198	1	0.0564894	0	1.45282	0	5.03285e-06	1	2.63371e-05	1	1.50624	0	3.34847e-07	1	1.1434e-06	1	1.20644	0	0.0167997	1	0.0355877	1	1.25081	0	0.00359053	1	0.0111587	1	1.03677	0	0.632785	0	0.73799	0	334.402	344.753	412.687	405.525	504.309	483.058	516.95	505.984	286	279	340	489	438	532	612	666	8.56127	8.58433	8.72217	8.70804	8.8831	8.84832	8.90422	8.88668
5930	ENSMUSG00000027115	Kif18a	protein_coding	2	109280738	109341747	+	ensembl_havana	gene	KIF18A	kinesin family member 18A	Cytoplasm	enzyme	---	1.27961	0	0.00146583	1	0.00478784	1	1.24721	0	0.00448575	1	0.0123145	1	1.50616	0	6.09707e-08	1	2.25216e-07	1	-1.02598	0	0.731355	0	0.80175	0	1.17705	0	0.0245592	1	0.0592502	0	1.20763	0	0.00951321	1	0.0242078	1	439.634	454.728	527.997	611.19	580.3	536.63	679.13	667.807	376	368	435	737	504	591	804	879	8.93048	8.95738	9.07781	9.2	9.15602	9.09097	9.29027	9.27594
22614	ENSMUSG00000078945	Naip2	protein_coding	13	100144063	100202092	-	ensembl_havana	gene	NAIP	NLR family apoptosis inhibitory protein	Cytoplasm	other	---	1.06077	0	0.782977	0	0.850091	0	1.80996	0	0.00381022	1	0.0106993	1	1.50592	0	0.0449876	1	0.0702472	0	1.70628	0	0.00717808	1	0.016747	1	1.41965	0	0.0765898	0	0.152034	0	-1.2019	0	0.327889	0	0.455673	0	49.108	50.6627	49.7652	55.5628	75.9917	103.512	72.6432	77.493	42	41	41	67	66	114	86	102	5.94064	5.95108	5.94519	5.98004	6.09986	6.24085	6.08218	6.10949
14345	ENSMUSG00000048732	Klhl11	protein_coding	11	100462614	100472741	-	ensembl_havana	gene	KLHL11	kelch like family member 11	Cytoplasm	other	---	1.42594	0	2.31445e-09	1	2.22838e-08	1	1.28067	0	3.53721e-05	1	0.000158668	1	1.50587	0	2.74982e-12	1	1.4964e-11	1	-1.11343	0	0.0616972	0	0.110045	0	1.05605	0	0.33188	0	0.475438	0	1.17585	0	0.00424308	1	0.0119193	1	827.821	989.775	1273.26	1314.43	1154.84	1170.42	1372.62	1362.21	708	801	1049	1585	1003	1289	1625	1793	9.88822	10.0433	10.2696	10.2991	10.1808	10.1929	10.3392	10.3322
14462	ENSMUSG00000049184	Purg	protein_coding	8	33386325	33417467	+	ensembl_havana	gene	PURG	purine rich element binding protein G	Other	other	---	1.23103	0	0.0346109	1	0.0741606	0	1.1034	0	0.322439	0	0.44333	0	1.50564	0	1.82779e-05	1	5.05259e-05	1	-1.11567	0	0.252389	0	0.35288	0	1.22307	0	0.027803	1	0.0657409	0	1.36455	0	0.000796807	1	0.00267511	1	272.433	242.192	314.37	319.278	267.122	299.641	401.227	374.55	233	196	259	385	232	330	475	493	8.17946	8.09771	8.28321	8.29492	8.16547	8.24784	8.47067	8.41702
5028	ENSMUSG00000025408	Ddit3	protein_coding	10	127290774	127296288	+	ensembl_havana	gene	DDIT3	DNA damage inducible transcript 3	Nucleus	transcription regulator	---	-1.02139	0	0.769185	0	0.839758	0	1.29601	0	0.000239406	1	0.000901736	1	1.50554	0	2.82073e-09	1	1.18687e-08	1	1.32373	0	5.36886e-05	1	0.000194512	1	1.53775	0	2.04567e-10	1	1.85444e-09	1	1.16168	0	0.0232166	1	0.0528681	0	524.988	549.875	529.21	523.285	733.435	661.935	822.727	795.443	449	445	436	631	637	729	974	1047	9.15159	9.18963	9.15823	9.14803	9.43331	9.34508	9.53497	9.50528
10154	ENSMUSG00000035829	Ppp1r26	protein_coding	2	28446800	28455508	+	ensembl_havana	gene	PPP1R26	protein phosphatase 1 regulatory subunit 26	Nucleus	other	---	-1.1038	0	0.251567	0	0.37114	0	1.20365	0	0.0278274	1	0.0601511	0	1.50548	0	5.92021e-07	1	1.95496e-06	1	1.32859	0	0.000679156	1	0.00200655	1	1.66175	0	4.09801e-10	1	3.617e-09	1	1.25076	0	0.00476502	1	0.0132017	1	457.172	362.053	367.777	374.841	496.249	491.23	614.089	620.704	391	293	303	452	431	541	727	817	8.84824	8.66828	8.67985	8.69267	8.91442	8.90635	9.09137	9.10063
8330	ENSMUSG00000031390	Avpr2	protein_coding	X	73892102	73895502	+	ensembl_havana	gene	AVPR2	arginine vasopressin receptor 2	Plasma Membrane	G-protein coupled receptor	conivaptan, tolvaptan, OPC 51803, vasopressins, terlipressin, AVP, satavaptan, OPC-31260, lypressin, desmopressin	1.13846	0	0.599826	0	0.707821	0	1.17439	0	0.514892	0	0.632241	0	1.50546	0	0.0852594	0	0.12434	0	1.03156	0	0.896255	0	0.926637	0	1.32236	0	0.222091	0	0.354149	0	1.2819	0	0.277086	0	0.399272	0	42.0926	34.5989	37.6273	48.9284	43.7528	46.3082	63.3517	52.4217	36	28	31	59	38	51	75	69	5.49692	5.44594	5.46683	5.54185	5.5079	5.52465	5.63035	5.56443
10185	ENSMUSG00000035919	Bbs9	protein_coding	9	22475715	22888280	+	ensembl_havana	gene	BBS9	Bardet-Biedl syndrome 9	Extracellular Space	other	---	1.41382	0	7.69998e-05	1	0.000340933	1	1.04363	0	0.63502	0	0.734721	0	1.50508	0	1.96032e-06	1	6.10905e-06	1	-1.35472	0	0.000388607	1	0.00120746	1	1.06455	0	0.44182	0	0.585766	0	1.44216	0	1.27111e-05	1	6.23327e-05	1	302.833	329.925	461.238	434.55	330.449	329.606	453.598	497.627	259	267	380	524	287	363	537	655	8.41283	8.47614	8.73616	8.68907	8.47707	8.47442	8.72359	8.79957
14079	ENSMUSG00000047766	Lrrc49	protein_coding	9	60568859	60688158	-	ensembl_havana	gene	LRRC49	leucine rich repeat containing 49	Other	other	---	1.38066	0	1.52285e-05	1	7.81368e-05	1	1.10659	0	0.182751	0	0.285101	0	1.5049	0	2.2233e-08	1	8.58266e-08	1	-1.24767	0	0.0022632	1	0.00593436	1	1.08999	0	0.214212	0	0.34491	0	1.35995	0	1.45787e-05	1	7.07606e-05	1	433.788	460.907	626.313	609.532	485.886	503.034	647.032	698.197	371	373	516	735	422	554	766	919	8.91409	8.96227	9.21458	9.19207	9.00437	9.03213	9.243	9.30895
16865	ENSMUSG00000059674	Cdh24	protein_coding	14	54631231	54641364	-	ensembl_havana	gene	CDH24	cadherin 24	Plasma Membrane	other	---	1.18379	0	0.0622088	0	0.120804	0	1.04965	0	0.596675	0	0.704263	0	1.50469	0	3.09995e-06	1	9.45845e-06	1	-1.12779	0	0.173917	0	0.260708	0	1.27108	0	0.00445381	1	0.0134998	1	1.43352	0	2.53409e-05	1	0.000117982	1	337.91	285.441	367.777	370.695	328.146	326.882	466.268	472.555	289	231	303	447	285	360	552	622	8.45468	8.33115	8.51896	8.52511	8.43271	8.42932	8.70735	8.71859
3508	ENSMUSG00000022148	Fyb	protein_coding	15	6522853	6663313	+	ensembl_havana	gene	FYB1	FYN binding protein 1	Nucleus	other	---	-1.06354	0	0.603231	0	0.710441	0	1.54069	0	0.000162748	1	0.000635418	1	1.50467	0	0.000311729	1	0.000724189	1	1.63858	0	1.32393e-05	1	5.31558e-05	1	1.60027	0	2.71451e-05	1	0.000133425	1	-1.02393	0	0.826529	0	0.884086	0	203.448	245.899	251.254	175.81	329.297	361.386	341.254	334.284	174	199	207	212	286	398	404	440	7.89615	8.02358	8.03846	7.79964	8.23436	8.30623	8.26248	8.24708
19518	ENSMUSG00000069267	Hist1h3b	protein_coding	13	23752267	23752886	+	ensembl_havana	gene	HIST1H3H	histone cluster 1 H3 family member h	Nucleus	other	---	1.43945	0	0.261037	0	0.382051	0	1.3551	0	0.351626	0	0.473609	0	1.50462	0	0.198234	0	0.261548	0	-1.06225	0	0.843706	0	0.887442	0	1.04528	0	0.881481	0	0.92711	0	1.11034	0	0.726598	0	0.809278	0	15.2001	24.7135	29.1308	28.196	27.6334	26.3321	27.8747	31.9089	13	20	24	34	24	29	33	42	4.63085	4.70577	4.73836	4.732	4.72749	4.71785	4.72956	4.75971
13717	ENSMUSG00000046491	C1qtnf2	protein_coding	11	43474276	43491525	+	ensembl_havana	gene	C1QTNF2	C1q and TNF related 2	Extracellular Space	other	---	-1.17674	0	0.269535	0	0.391059	0	1.53244	0	0.00225156	1	0.0067114	1	1.50457	0	0.00299513	1	0.00593826	1	1.80329	0	2.34798e-05	1	9.0592e-05	1	1.77049	0	3.17906e-05	1	0.000154659	1	-1.01852	0	0.886908	0	0.925859	0	118.093	114.918	104.386	94.5396	163.497	192.497	168.093	182.337	101	93	86	114	142	212	199	240	7.03448	7.02059	6.9718	6.91962	7.21779	7.32063	7.23586	7.28703
9471	ENSMUSG00000033857	Engase	protein_coding	11	118476829	118489209	+	ensembl_havana	gene	ENGASE	endo-beta-N-acetylglucosaminidase	Cytoplasm	enzyme	---	1.55743	0	0.00204785	1	0.0064363	1	1.22611	0	0.164514	0	0.262177	0	1.5039	0	0.00401677	1	0.00776217	1	-1.27022	0	0.0824265	0	0.140486	0	-1.03559	0	0.791972	0	0.86592	0	1.22657	0	0.132602	0	0.223983	0	123.939	93.9113	161.433	177.469	123.199	143.465	167.248	161.064	106	76	133	214	107	158	198	212	7.07843	6.93983	7.22783	7.28712	7.07516	7.15924	7.2504	7.22778
3339	ENSMUSG00000021870	Slmap	protein_coding	14	26413168	26534931	-	ensembl_havana	gene	SLMAP	sarcolemma associated protein	Plasma Membrane	other	---	1.53878	0	2.62062e-19	1	6.58778e-18	1	1.11522	0	0.0248606	1	0.0546763	0	1.50387	0	1.12071e-17	1	8.8002e-17	1	-1.3798	0	9.8536e-12	1	7.54043e-11	1	-1.02321	0	0.620254	0	0.741221	0	1.3485	0	1.94238e-10	1	1.81096e-09	1	1959.64	2315.65	3237.17	3335.42	2396.04	2369.89	3203.9	3222.04	1676	1874	2667	4022	2081	2610	3793	4241	11.1031	11.2567	11.575	11.6042	11.2884	11.2781	11.5652	11.5707
7589	ENSMUSG00000030016	Zfp638	protein_coding	6	83867109	83989550	+	ensembl_havana	gene	ZNF638	zinc finger protein 638	Nucleus	other	---	1.29375	0	0.0195133	1	0.0454826	1	1.32231	0	0.0112826	1	0.0275857	1	1.50384	0	0.000208289	1	0.000496089	1	1.02207	0	0.842442	0	0.886556	0	1.16238	0	0.169776	0	0.287469	0	1.13728	0	0.240468	0	0.357523	0	2192.32	2341.6	2495.54	3365.28	3111.06	2884.73	3469.98	3348.15	1875	1895	2056	4058	2702	3177	4108	4407	11.2344	11.2952	11.3544	11.6393	11.5634	11.4911	11.6691	11.6344
7617	ENSMUSG00000030059	Tmf1	protein_coding	6	97152997	97179122	-	ensembl_havana	gene	TMF1	TATA element modulatory factor 1	Cytoplasm	transcription regulator	---	1.45391	0	1.29717e-12	1	1.85161e-11	1	1.36995	0	2.77343e-09	1	2.22161e-08	1	1.50343	0	5.13445e-15	1	3.39478e-14	1	-1.06129	0	0.243284	0	0.342359	0	1.03406	0	0.503916	0	0.642752	0	1.09743	0	0.0646617	0	0.124922	0	1163.39	1299.93	1701.73	1870.89	1709.81	1664.37	1861.69	1840.08	995	1052	1402	2256	1485	1833	2204	2422	10.3629	10.4616	10.7079	10.797	10.7123	10.6873	10.7924	10.7814
2211	ENSMUSG00000019907	Ppp1r12a	protein_coding	10	108162193	108284475	+	ensembl_havana	gene	PPP1R12A	protein phosphatase 1 regulatory subunit 12A	Cytoplasm	phosphatase	---	1.3314	0	1.3208e-09	1	1.31553e-08	1	1.33905	0	6.20044e-10	1	5.31348e-09	1	1.50335	0	2.70807e-18	1	2.19794e-17	1	1.00575	0	0.901567	0	0.930628	0	1.12915	0	0.00807354	1	0.0227142	1	1.1227	0	0.0116165	1	0.0288474	1	2498.66	2868	3399.81	3734.31	3668.33	3517.61	4038.46	4026.6	2137	2321	2801	4503	3186	3874	4781	5300	11.4474	11.5752	11.7361	11.8263	11.809	11.7687	11.9024	11.8995
6098	ENSMUSG00000027408	Cpxm1	protein_coding	2	130390775	130397574	-	ensembl_havana	gene	CPXM1	carboxypeptidase X, M14 family member 1	Extracellular Space	peptidase	---	1.12803	0	0.0064627	1	0.0175649	1	1.26474	0	9.47269e-08	1	6.33082e-07	1	1.50326	0	4.5336e-21	1	4.27557e-20	1	1.12119	0	0.00810925	1	0.018683	1	1.33264	0	1.34973e-11	1	1.34617e-10	1	1.18859	0	4.28131e-05	1	0.000190021	1	2232.08	2106.83	2514.96	2385.88	2678.13	2807.55	3353.41	3171.9	1909	1705	2072	2877	2326	3092	3970	4175	11.2075	11.1548	11.3185	11.269	11.3779	11.4229	11.5933	11.5399
14604	ENSMUSG00000049721	Gal3st1	protein_coding	11	3983636	3999326	+	ensembl_havana	gene	GAL3ST1	galactose-3-O-sulfotransferase 1	Cytoplasm	enzyme	---	1.57578	0	0.159419	0	0.258378	0	1.48801	0	0.221327	0	0.331844	0	1.50316	0	0.201684	0	0.265576	0	-1.05899	0	0.850302	0	0.892336	0	-1.04831	0	0.873995	0	0.922397	0	1.01018	0	0.973008	0	0.981806	0	24.554	17.2994	37.6273	29.0253	34.5417	28.1481	40.5451	22.7921	21	14	31	35	30	31	48	30	4.82898	4.77279	4.92268	4.86225	4.9017	4.85569	4.94435	4.81384
3211	ENSMUSG00000021640	Naip1	protein_coding	13	100407764	100452869	-	ensembl_havana	gene	Naip1 (includes others)	NLR family, apoptosis inhibitory protein 1	Cytoplasm	other	---	10.336	1	7.60588e-19	1	1.855e-17	1	-1.88529	0	0.0734183	0	0.135819	0	1.50304	0	0.156694	0	0.212528	0	-19.4863	-1	9.41428e-23	1	1.30463e-21	1	-6.87673	-1	2.62973e-18	1	3.961e-17	1	2.83366	1	0.00129823	1	0.00414212	1	12.8616	19.7708	167.502	168.347	8.05973	9.08004	25.3407	23.5518	11	16	138	203	7	10	30	31	5.11402	5.18495	6.04821	6.06242	5.06156	5.06384	5.23153	5.21294
10006	ENSMUSG00000035357	Pdzrn3	protein_coding	6	101149609	101377897	-	ensembl_havana	gene	PDZRN3	PDZ domain containing ring finger 3	Extracellular Space	enzyme	---	-1.09	0	0.038808	1	0.0817971	0	1.92949	0	1.50456e-60	1	8.86549e-59	1	1.50294	0	2.58456e-24	1	2.83283e-23	1	2.10314	1	4.25612e-78	1	2.11814e-76	1	1.6382	0	2.03559e-35	1	5.6049e-34	1	-1.28381	0	4.82757e-11	1	4.80506e-10	1	2064.88	2115.48	1944.48	1893.28	4024.11	4040.62	3076.36	3204.56	1766	1712	1602	2283	3495	4450	3642	4218	11.1453	11.1677	11.0905	11.0657	11.7839	11.7883	11.521	11.5606
15753	ENSMUSG00000054555	Adam12	protein_coding	7	133883199	134232146	-	ensembl_havana	gene	ADAM12	ADAM metallopeptidase domain 12	Plasma Membrane	peptidase	---	1.06242	0	0.29221	0	0.415296	0	2.16956	1	7.0717e-45	1	2.99348e-43	1	1.50208	0	2.09711e-13	1	1.23373e-12	1	2.04208	1	3.37566e-40	1	8.15194e-39	1	1.41383	0	1.55727e-10	1	1.42662e-09	1	-1.44437	0	1.00552e-12	1	1.17651e-11	1	866.406	906.985	961.318	924.664	1837.62	2004.87	1361.64	1302.19	741	734	792	1115	1596	2208	1612	1714	9.94846	9.98818	10.0388	10.0039	10.635	10.7197	10.3526	10.3114
34200	ENSMUSG00000095362	Gm14325	protein_coding	2	177831791	177840336	-	ensembl_havana	gene	ZNF442	zinc finger protein 442	Nucleus	transcription regulator	---	1.34362	0	0.0598979	0	0.11707	0	1.4922	0	0.0102251	1	0.0253322	1	1.50198	0	0.0078883	1	0.0144711	1	1.11059	0	0.4773	0	0.582286	0	1.11786	0	0.441284	0	0.585267	0	1.00655	0	0.963704	0	0.975899	0	86.5237	93.9113	111.668	129.37	120.896	147.097	130.927	139.791	74	76	92	156	105	162	155	184	6.74168	6.77958	6.8637	6.94161	6.90471	7.01382	6.94818	6.98523
9144	ENSMUSG00000032815	Fanca	protein_coding	8	123268300	123318576	-	ensembl_havana	gene	FANCA	FA complementation group A	Nucleus	other	---	1.32455	0	4.74039e-07	1	3.20324e-06	1	1.04494	0	0.438934	0	0.560497	0	1.50151	0	1.12177e-13	1	6.74206e-13	1	-1.26758	0	1.50139e-05	1	5.98243e-05	1	1.1336	0	0.0172105	1	0.0436741	1	1.43694	0	1.45971e-11	1	1.53484e-10	1	965.791	981.126	1262.34	1313.6	961.41	1068.72	1471.45	1451.85	826	794	1040	1584	835	1177	1742	1911	10.0214	10.0353	10.2615	10.2983	10.0173	10.1108	10.4038	10.3913
20577	ENSMUSG00000073888	Ccl27a	protein_coding	4	41769467	41774247	-	ensembl_havana	gene	Ccl27a	chemokine (C-C motif) ligand 27A	Extracellular Space	cytokine	---	1.76158	0	0.0212093	1	0.0487037	1	1.03666	0	0.888422	0	0.924378	0	1.50144	0	0.0966553	0	0.138843	0	-1.69928	0	0.0270795	1	0.054016	0	-1.17326	0	0.48149	0	0.623271	0	1.44834	0	0.120805	0	0.207902	0	45.6003	29.6562	58.2617	73.8072	47.207	31.7801	63.3517	50.1425	39	24	48	89	41	35	75	66	5.60049	5.49122	5.67926	5.76983	5.61088	5.50343	5.71093	5.62977
1496	ENSMUSG00000014503	Pkd2l2	protein_coding	18	34408489	34444116	+	ensembl_havana	gene	PKD2L2	polycystin 2 like 2, transient receptor potential cation channel	Plasma Membrane	ion channel	---	1.35645	0	9.93837e-06	1	5.30635e-05	1	1.17717	0	0.019314	1	0.0440902	1	1.50136	0	2.00094e-09	1	8.56358e-09	1	-1.1523	0	0.0344805	1	0.0669039	0	1.10684	0	0.118346	0	0.21724	0	1.2754	0	0.000216393	1	0.000823331	1	568.25	678.385	858.146	832.612	746.101	720.955	901.283	967.903	486	549	707	1004	648	794	1067	1274	9.33724	9.48487	9.68822	9.66188	9.56611	9.53642	9.73223	9.79645
19258	ENSMUSG00000067873	Htatsf1	protein_coding	X	57053583	57067183	+	ensembl_havana	gene	HTATSF1	HIV-1 Tat specific factor 1	Nucleus	transcription regulator	---	1.44382	0	2.32813e-10	1	2.55938e-09	1	1.20122	0	0.00176056	1	0.00539746	1	1.50128	0	1.23089e-12	1	6.89964e-12	1	-1.20196	0	0.00110946	1	0.00312495	1	1.0398	0	0.477595	0	0.619863	0	1.24979	0	6.15136e-05	1	0.000263654	1	923.699	1049.09	1352.16	1488.58	1193.99	1174.96	1443.57	1515.67	790	849	1114	1795	1037	1294	1709	1995	10.0205	10.1321	10.361	10.4504	10.2476	10.233	10.4218	10.4674
13485	ENSMUSG00000045624	Esf1	protein_coding	2	140119883	140170564	-	ensembl_havana	gene	ESF1	ESF1 nucleolar pre-rRNA processing protein homolog	Nucleus	other	---	1.35124	0	0.00418519	1	0.0119945	1	1.38774	0	0.00181963	1	0.00556003	1	1.50123	0	0.000103822	1	0.000257865	1	1.02701	0	0.798095	0	0.85386	0	1.111	0	0.310429	0	0.453663	0	1.08178	0	0.448647	0	0.575748	0	1106.1	1281.39	1403.14	1817.81	1705.21	1608.08	1820.3	1763.35	946	1037	1156	2192	1481	1771	2155	2321	10.2922	10.4229	10.505	10.7454	10.685	10.6304	10.7466	10.7167
19793	ENSMUSG00000070501	Ifi214	protein_coding	1	173519717	173535957	-	ensembl_havana	gene	IFI16	interferon gamma inducible protein 16	Nucleus	transcription regulator	---	-1.15447	0	0.634081	0	0.735218	0	1.39734	0	0.246064	0	0.359636	0	1.5012	0	0.149655	0	0.204051	0	1.61319	0	0.095739	0	0.159251	0	1.73309	0	0.0500097	0	0.107202	0	1.07433	0	0.787663	0	0.855305	0	24.554	29.6562	26.7033	20.7324	41.45	34.5042	36.3216	44.8244	21	24	22	25	36	38	43	59	4.94955	4.98758	4.96586	4.91755	5.06944	5.02245	5.03547	5.09387
12706	ENSMUSG00000042793	Lgr6	protein_coding	1	134983301	135105276	-	ensembl_havana	gene	LGR6	leucine rich repeat containing G protein-coupled receptor 6	Plasma Membrane	G-protein coupled receptor	---	7.16085	1	1.01109e-98	1	3.2379e-96	1	-1.31917	0	0.012081	1	0.0292971	1	1.50106	0	4.2367e-05	1	0.00011146	1	-9.44635	-1	3.98828e-122	1	3.37652e-120	1	-4.77052	-1	3.70531e-80	1	2.42591e-78	1	1.98015	0	1.52951e-11	1	1.60136e-10	1	163.693	184.116	1279.33	1210.77	112.836	148.005	248.339	272.745	140	149	1054	1460	98	163	294	359	7.83274	7.91196	9.56709	9.51673	7.60605	7.76163	8.12155	8.19258
2410	ENSMUSG00000020262	Adarb1	protein_coding	10	77290726	77418270	-	ensembl_havana	gene	ADARB1	adenosine deaminase RNA specific B1	Nucleus	enzyme	---	1.13959	0	0.00741599	1	0.0198195	1	1.27677	0	4.68786e-07	1	2.87212e-06	1	1.50099	0	1.20971e-17	1	9.47378e-17	1	1.12038	0	0.0162961	1	0.0346105	1	1.31714	0	2.66922e-09	1	2.18933e-08	1	1.17562	0	0.000431724	1	0.00153765	1	1418.29	1380.25	1575.49	1612.15	1754.72	1816.92	2172.54	2030.01	1213	1117	1298	1944	1524	2001	2572	2672	10.5671	10.543	10.6622	10.6832	10.7618	10.7944	10.9627	10.8987
13835	ENSMUSG00000046908	Ltb4r1	protein_coding	14	55765962	55768494	+	ensembl_havana	gene	LTB4R	leukotriene B4 receptor	Plasma Membrane	G-protein coupled receptor	etalocib	1.46925	0	0.0674595	0	0.129192	0	-1.06906	0	0.761359	0	0.833096	0	1.50098	0	0.049495	1	0.0764989	0	-1.57072	0	0.0298001	1	0.0588372	0	1.02159	0	0.912252	0	0.946165	0	1.60464	0	0.0205113	1	0.0474859	1	43.2618	56.841	77.6823	69.6608	47.207	46.3082	80.2454	69.8957	37	46	64	84	41	51	95	92	5.81644	5.90265	6.02051	5.97823	5.84213	5.83473	6.0362	5.97979
2644	ENSMUSG00000020650	Bcap29	protein_coding	12	31590967	31634658	-	ensembl_havana	gene	BCAP29	B cell receptor associated protein 29	Cytoplasm	transporter	---	1.11742	0	0.229977	0	0.345658	0	1.33256	0	0.00170433	1	0.0052521	1	1.50021	0	6.23249e-06	1	1.82708e-05	1	1.19253	0	0.0486438	1	0.0900895	0	1.34256	0	0.000762881	1	0.0028293	1	1.12581	0	0.170609	0	0.272704	0	347.264	399.123	356.853	470.21	490.492	503.034	566.786	552.328	297	323	294	567	426	554	671	727	8.62072	8.72721	8.64143	8.85709	8.89119	8.91216	9.01163	8.99013
10945	ENSMUSG00000038039	Gcc2	protein_coding	10	58255497	58305599	+	ensembl_havana	gene	GCC2	GRIP and coiled-coil domain containing 2	Cytoplasm	other	---	1.28676	0	0.000133939	1	0.000567131	1	1.24553	0	0.000908851	1	0.00300321	1	1.50011	0	3.98948e-10	1	1.81948e-09	1	-1.0331	0	0.612237	0	0.701857	0	1.1658	0	0.0146655	1	0.0381086	1	1.20439	0	0.00317482	1	0.0092227	1	825.483	814.31	971.028	1131.99	1054.67	989.725	1305.04	1156.32	706	659	800	1365	916	1090	1545	1522	9.80916	9.79757	9.95123	10.0892	10.025	9.96808	10.22	10.1086
15654	ENSMUSG00000054116	E130116L18Rik	protein_coding	5	25222848	25223153	-	ensembl	gene	E130116L18Rik	---	Other	other	---	1.42615	0	0.240535	0	0.358273	0	1.19392	0	0.564037	0	0.675933	0	1.49999	0	0.171953	0	0.231096	0	-1.19452	0	0.541579	0	0.640121	0	1.05177	0	0.857017	0	0.911071	0	1.25636	0	0.423797	0	0.551693	0	35.0772	16.0638	33.986	38.9769	26.482	34.5042	42.2344	34.9478	30	13	28	47	23	38	50	46	5.04467	4.90103	5.03697	5.07269	4.98228	5.04092	5.09497	5.0443
13996	ENSMUSG00000047497	Adamts12	protein_coding	15	11064790	11349231	+	ensembl_havana	gene	ADAMTS12	ADAM metallopeptidase with thrombospondin type 1 motif 12	Extracellular Space	peptidase	---	-1.21325	0	0.0330535	1	0.0713737	0	2.08751	1	5.2519e-18	1	8.3189e-17	1	1.49995	0	2.08416e-06	1	6.47308e-06	1	2.53267	1	1.1622e-27	1	1.91717e-26	1	1.81981	0	2.65566e-12	1	2.77647e-11	1	-1.39172	0	3.32827e-05	1	0.00015123	1	353.11	390.473	342.287	275.326	725.376	823.56	571.854	543.211	302	316	282	332	630	907	677	715	8.66214	8.73954	8.63893	8.47599	9.25396	9.36814	9.04958	9.00639
1327	ENSMUSG00000010592	Dazl	protein_coding	17	50279395	50293636	-	ensembl_havana	gene	DAZ2	deleted in azoospermia 2	Cytoplasm	translation regulator	---	1.37909	0	2.08169e-14	1	3.56575e-13	1	1.21344	0	4.38697e-06	1	2.31049e-05	1	1.49932	0	3.97099e-22	1	3.92595e-21	1	-1.13651	0	0.00217875	1	0.00573538	1	1.08718	0	0.043974	1	0.0964677	0	1.23559	0	3.63712e-07	1	2.25593e-06	1	7054.02	7656.24	9490.59	10780	9165.06	8686.88	10992.8	11060.2	6033	6196	7819	12999	7960	9567	13014	14558	12.9155	12.9933	13.2008	13.3262	13.1668	13.1147	13.3456	13.3517
15976	ENSMUSG00000055633	Zfp580	protein_coding	7	5051538	5053723	+	ensembl_havana	gene	ZNF580	zinc finger protein 580	Nucleus	transcription regulator	---	1.35375	0	0.0393028	1	0.0826642	0	1.21879	0	0.182939	0	0.285354	0	1.49929	0	0.00472769	1	0.00902821	1	-1.11073	0	0.455376	0	0.561754	0	1.10751	0	0.449984	0	0.594023	0	1.23014	0	0.130337	0	0.220892	0	101.724	98.854	143.227	129.37	120.896	123.489	150.355	150.428	87	80	118	156	105	136	178	198	6.87197	6.85859	7.05206	6.99592	6.95946	6.97056	7.0813	7.08194
14249	ENSMUSG00000048379	Socs4	protein_coding	14	47276931	47296102	+	ensembl_havana	gene	SOCS4	suppressor of cytokine signaling 4	Cytoplasm	other	---	1.52529	0	9.1706e-10	1	9.30909e-09	1	1.34746	0	1.82332e-05	1	8.60874e-05	1	1.49894	0	2.79054e-09	1	1.17518e-08	1	-1.13198	0	0.0602893	0	0.107834	0	-1.01758	0	0.786705	0	0.862209	0	1.11242	0	0.101736	0	0.180389	0	534.342	569.646	835.084	847.539	766.826	721.863	875.942	779.489	457	461	688	1022	666	795	1037	1026	9.25313	9.30554	9.6314	9.64502	9.55678	9.50447	9.67432	9.5713
3713	ENSMUSG00000022488	Nckap1l	protein_coding	15	103453794	103498810	+	ensembl_havana	gene	NCKAP1L	NCK associated protein 1 like	Plasma Membrane	other	---	1.15997	0	0.0984418	0	0.175477	0	1.25975	0	0.0097361	1	0.0242582	1	1.49874	0	3.24022e-06	1	9.87006e-06	1	1.08602	0	0.33982	0	0.448557	0	1.29205	0	0.00227632	1	0.00746328	1	1.18971	0	0.0373936	1	0.0788979	0	350.772	306.447	395.694	369.036	388.018	438.566	505.969	480.153	300	248	326	445	337	483	599	632	8.54428	8.44432	8.63676	8.5824	8.62152	8.71819	8.83471	8.79189
2639	ENSMUSG00000020644	Id2	protein_coding	12	25093799	25097140	-	ensembl_havana	gene	ID2	inhibitor of DNA binding 2	Nucleus	transcription regulator	---	-1.02095	0	0.852601	0	0.900526	0	-1.02096	0	0.852764	0	0.899323	0	1.49853	0	0.000135631	1	0.000330682	1	-1.00001	0	0.999904	0	0.999971	0	1.52991	0	4.30034e-05	1	0.00020541	1	1.52993	0	4.45368e-05	1	0.000196782	1	208.125	197.708	201.488	196.543	203.796	194.313	309.156	299.336	178	160	166	237	177	214	366	394	7.75724	7.72405	7.73621	7.71902	7.74347	7.71187	8.03522	8.01181
16782	ENSMUSG00000059327	Eda	protein_coding	X	99975606	100400762	+	ensembl_havana	gene	Eda	ectodysplasin-A	Other	other	---	1.0421	0	0.761276	0	0.833781	0	-1.05428	0	0.700018	0	0.786392	0	1.49837	0	0.0018839	1	0.00386407	1	-1.09867	0	0.48311	0	0.587768	0	1.43784	0	0.00422604	1	0.012881	1	1.5797	0	0.000371969	1	0.00134433	1	150.832	137.16	144.44	155.078	138.167	135.293	192.589	238.557	129	111	119	187	120	149	228	314	7.28541	7.23141	7.26054	7.30141	7.23519	7.22237	7.4358	7.5791
144	ENSMUSG00000000823	Zfp512b	protein_coding	2	181582103	181592803	-	ensembl_havana	gene	ZNF512B	zinc finger protein 512B	Nucleus	transcription regulator	---	1.26478	0	9.51363e-07	1	6.08269e-06	1	1.17152	0	0.00101467	1	0.00331128	1	1.49833	0	8.31811e-18	1	6.57372e-17	1	-1.0796	0	0.102023	0	0.167739	0	1.18466	0	0.000207921	1	0.00086989	1	1.27896	0	8.52612e-08	1	5.82012e-07	1	1585.49	1598.96	2011.24	2016.02	1854.89	1875.03	2507.04	2266.29	1356	1294	1657	2431	1611	2065	2968	2983	10.7384	10.746	10.9572	10.9595	10.8816	10.8916	11.1658	11.0701
4777	ENSMUSG00000024957	Kcnk4	protein_coding	19	6923966	6934515	-	ensembl_havana	gene	KCNK4	potassium two pore domain channel subfamily K member 4	Plasma Membrane	ion channel	---	1.85013	0	0.142078	0	0.235243	0	-1.03855	0	0.931942	0	0.954491	0	1.49819	0	0.334112	0	0.410082	0	-1.92146	0	0.113286	0	0.183206	0	-1.23491	0	0.584691	0	0.711224	0	1.55595	0	0.283094	0	0.40618	0	17.5386	7.41405	15.7792	29.8546	10.3625	13.6201	18.5832	18.9934	15	6	13	36	9	15	22	25	4.04399	3.96	4.02991	4.13901	3.98488	4.01171	4.05275	4.05622
34669	ENSMUSG00000095941	Tle7	protein_coding	8	110101207	110111961	+	ensembl_havana	gene	Gm21964	predicted gene, 21964	Other	other	---	1.05715	0	0.834289	0	0.886974	0	-1.20152	0	0.501264	0	0.62024	0	1.49818	0	0.111692	0	0.157825	0	-1.27019	0	0.369251	0	0.478232	0	1.41719	0	0.158063	0	0.272236	0	1.8001	0	0.0211033	1	0.0486498	1	30.4002	39.5416	41.2687	33.1718	31.0875	27.2401	49.8366	54.701	26	32	34	40	27	30	59	72	5.19773	5.26217	5.27381	5.21685	5.20268	5.17259	5.33136	5.36276
4605	ENSMUSG00000024659	Anxa1	protein_coding	19	20373428	20390944	-	ensembl_havana	gene	ANXA1	annexin A1	Plasma Membrane	enzyme	hydrocortisone, hydrocortisone/prednisone, hydrocortisone/mitoxantrone	1.01798	0	0.668947	0	0.762478	0	1.47187	0	7.12967e-21	1	1.29823e-19	1	1.49783	0	6.76315e-23	1	7.00982e-22	1	1.44588	0	2.19095e-19	1	2.59444e-18	1	1.47138	0	2.43533e-21	1	4.20081e-20	1	1.01764	0	0.664242	0	0.762074	0	3963.72	4564.58	4351.42	4328.09	6232.47	6315.17	6386.69	6383.3	3390	3694	3585	5219	5413	6955	7561	8402	12.0885	12.2217	12.1763	12.1711	12.5234	12.5365	12.5476	12.5471
8808	ENSMUSG00000032186	Tmod2	protein_coding	9	75565621	75611325	-	ensembl_havana	gene	TMOD2	tropomodulin 2	Cytoplasm	other	---	1.2085	0	0.00129573	1	0.00429806	1	1.17154	0	0.00734205	1	0.0189249	1	1.49782	0	1.95677e-12	1	1.08162e-11	1	-1.03155	0	0.587681	0	0.680218	0	1.23941	0	0.000112723	1	0.000499104	1	1.2785	0	1.05938e-05	1	5.25624e-05	1	853.544	920.578	1017.15	1120.38	1053.52	1025.14	1352.35	1304.47	730	745	838	1351	915	1129	1601	1717	9.86471	9.9306	10.0187	10.1055	10.05	10.0255	10.2784	10.245
8195	ENSMUSG00000031155	Pim2	protein_coding	X	7878262	7883432	+	ensembl_havana	gene	PIM2	Pim-2 proto-oncogene, serine/threonine kinase	Nucleus	kinase	SGI 1776, AZD-1208, LGH447, PIM/FLT3 kinase inhibitor SEL24	1.17019	0	0.104815	0	0.18456	0	1.0977	0	0.339358	0	0.460657	0	1.49761	0	1.6595e-05	1	4.61248e-05	1	-1.06604	0	0.497883	0	0.601124	0	1.27981	0	0.0063668	1	0.0184843	1	1.36432	0	0.000653133	1	0.00223387	1	284.125	265.67	331.363	313.473	328.146	277.849	418.966	404.939	243	215	273	378	285	306	496	533	8.24619	8.19871	8.35899	8.31751	8.35171	8.22936	8.5412	8.51446
12773	ENSMUSG00000043065	Spice1	protein_coding	16	44347121	44388497	+	ensembl_havana	gene	SPICE1	spindle and centriole associated protein 1	Cytoplasm	other	---	1.10181	0	0.0788464	0	0.146578	0	1.17904	0	0.00272215	1	0.00794847	1	1.4975	0	3.73975e-14	1	2.32547e-13	1	1.0701	0	0.206043	0	0.299161	0	1.35912	0	3.45045e-09	1	2.80666e-08	1	1.27009	0	3.7479e-06	1	1.99893e-05	1	985.668	936.641	1059.63	1059.01	1113.39	1152.26	1414.85	1464.01	843	758	873	1277	967	1269	1675	1927	10.0236	9.97885	10.0878	10.0871	10.1321	10.1631	10.352	10.3841
20727	ENSMUSG00000074220	Zfp382	protein_coding	7	30121942	30134950	+	ensembl_havana	gene	ZNF382	zinc finger protein 382	Nucleus	transcription regulator	---	1.49816	0	0.00350012	1	0.0102956	1	1.17644	0	0.250238	0	0.364003	0	1.49731	0	0.00307438	1	0.00608147	1	-1.27347	0	0.0700137	0	0.122418	0	-1.00057	0	0.996454	0	0.998284	0	1.27275	0	0.0661855	0	0.127282	0	137.97	105.032	186.923	178.298	128.956	156.177	178.229	186.135	118	85	154	215	112	172	211	245	7.21306	7.06954	7.39377	7.3655	7.17561	7.28437	7.36521	7.39295
4437	ENSMUSG00000024338	Psmb8	protein_coding	17	34197721	34201454	+	ensembl_havana	gene	PSMB8	proteasome subunit beta 8	Cytoplasm	peptidase	carfilzomib, carfilzomib/dexamethasone/lenalidomide, carfilzomib/dexamethasone/rituximab, carfilzomib/dexamethasone	-1.22123	0	0.000711984	1	0.00252121	1	1.73763	0	5.85174e-23	1	1.17602e-21	1	1.49728	0	4.4042e-13	1	2.54225e-12	1	2.12204	1	5.91981e-41	1	1.45989e-39	1	1.82852	0	3.3804e-27	1	7.36636e-26	1	-1.16053	0	0.00468806	1	0.0130105	1	950.591	877.329	779.25	722.316	1632.67	1547.24	1376	1362.21	813	710	642	871	1418	1704	1629	1793	9.97955	9.90958	9.80777	9.74202	10.4758	10.4253	10.3152	10.3059
12955	ENSMUSG00000043832	Clec4a3	protein_coding	6	122952515	122969875	+	ensembl_havana	gene	Clec4a3	C-type lectin domain family 4, member a3	Other	other	---	-2.56133	-1	0.0323137	1	0.0700534	0	1.99887	0	0.0548287	0	0.10626	0	1.49698	0	0.264579	0	0.335906	0	5.11977	1	8.14788e-05	1	0.000286186	1	3.83427	1	0.00121238	1	0.00427876	1	-1.33527	0	0.382289	0	0.511629	0	17.5386	14.8281	4.85514	7.46365	31.0875	33.5962	20.2725	28.1102	15	12	4	9	27	37	24	37	4.25538	4.23326	4.14593	4.16575	4.35918	4.37914	4.27756	4.33962
8303	ENSMUSG00000031357	Syap1	protein_coding	X	162857057	162888447	-	ensembl_havana	gene	SYAP1	synapse associated protein 1	Nucleus	other	---	1.43193	0	7.59997e-10	1	7.82357e-09	1	1.18308	0	0.00440114	1	0.012098	1	1.49694	0	2.48905e-12	1	1.36204e-11	1	-1.21034	0	0.000790317	1	0.00230995	1	1.0454	0	0.422805	0	0.566419	0	1.26528	0	2.74801e-05	1	0.000126701	1	908.499	1072.57	1366.72	1463.71	1162.9	1178.59	1493.41	1470.09	777	868	1126	1765	1010	1298	1768	1935	10.0048	10.1503	10.3696	10.4334	10.2225	10.2345	10.4521	10.4375
9211	ENSMUSG00000033014	Trim33	protein_coding	3	103279293	103358775	+	ensembl_havana	gene	TRIM33	tripartite motif containing 33	Nucleus	transcription regulator	---	1.47421	0	8.84428e-13	1	1.29123e-11	1	1.28504	0	4.47853e-06	1	2.3545e-05	1	1.49693	0	6.45365e-14	1	3.94476e-13	1	-1.14721	0	0.00951684	1	0.0215085	1	1.01541	0	0.768958	0	0.849684	0	1.1649	0	0.00361383	1	0.0103269	1	1284.99	1528.53	2018.53	2122.99	1760.47	1850.51	2152.27	2057.36	1099	1237	1663	2560	1529	2038	2548	2708	10.5148	10.6707	10.9285	10.9765	10.8004	10.8469	10.9896	10.9467
21240	ENSMUSG00000075470	Alg10b	protein_coding	15	90224311	90233471	+	ensembl_havana	gene	ALG10	ALG10 alpha-1,2-glucosyltransferase	Cytoplasm	enzyme	---	1.64996	0	6.37217e-08	1	4.97185e-07	1	1.09841	0	0.313726	0	0.43427	0	1.49692	0	1.2785e-05	1	3.59077e-05	1	-1.50214	0	9.99264e-06	1	4.08553e-05	1	-1.10224	0	0.286773	0	0.428269	0	1.36281	0	0.00076263	1	0.00256843	1	1295.52	1694.11	2474.91	2456.37	1614.25	1668	2240.11	2233.62	1108	1371	2039	2962	1402	1837	2652	2940	10.549	10.7908	11.1481	11.1413	10.7465	10.7763	11.0528	11.05
12087	ENSMUSG00000040883	Tmem205	protein_coding	9	21921008	21927556	-	ensembl_havana	gene	TMEM205	transmembrane protein 205	Cytoplasm	other	---	-1.05706	0	0.618933	0	0.723078	0	1.16299	0	0.169004	0	0.267929	0	1.49664	0	0.000149212	1	0.000361818	1	1.22936	0	0.0568523	0	0.102621	0	1.58204	0	1.23155e-05	1	6.38125e-05	1	1.28689	0	0.0143428	1	0.0346934	1	235.017	227.364	205.13	230.544	267.122	270.585	308.311	382.907	201	184	169	278	232	298	365	504	7.95959	7.93736	7.86918	7.94555	8.04858	8.05787	8.15323	8.31907
7337	ENSMUSG00000029490	Mfsd7a	protein_coding	5	108441054	108449100	-	ensembl_havana	gene	SLC49A3	solute carrier family 49 member 3	Other	other	---	1.12761	0	0.588863	0	0.698659	0	1.81791	0	0.00528217	1	0.0142408	1	1.49662	0	0.0590425	0	0.0894258	0	1.61219	0	0.0207616	1	0.0429187	1	1.32726	0	0.168961	0	0.286385	0	-1.21468	0	0.324121	0	0.451886	0	44.4311	50.6627	57.0479	50.587	67.932	103.512	68.4198	73.6943	38	41	47	61	59	114	81	97	5.87234	5.91347	5.95316	5.91068	6.01731	6.20315	6.02062	6.05096
11884	ENSMUSG00000040389	Wdr47	protein_coding	3	108591279	108645719	+	ensembl_havana	gene	WDR47	WD repeat domain 47	Other	other	---	1.4005	0	5.55348e-06	1	3.10586e-05	1	1.10427	0	0.188979	0	0.292759	0	1.49651	0	3.2022e-08	1	1.21702e-07	1	-1.26826	0	0.00101351	1	0.00288112	1	1.06855	0	0.340636	0	0.484588	0	1.35521	0	1.87284e-05	1	8.88815e-05	1	460.68	556.054	694.285	726.462	565.332	556.607	780.492	739.982	394	450	572	876	491	613	924	974	9.0406	9.1928	9.37982	9.41958	9.20634	9.19309	9.48242	9.4358
11525	ENSMUSG00000039396	Neil3	protein_coding	8	53586867	53639065	-	ensembl_havana	gene	NEIL3	nei like DNA glycosylase 3	Nucleus	enzyme	---	1.35662	0	0.0178353	1	0.0420843	1	-1.18544	0	0.204988	0	0.312693	0	1.49651	0	0.00140439	1	0.00294744	1	-1.60819	0	0.000227438	1	0.000735378	1	1.10311	0	0.415565	0	0.559415	0	1.77401	0	5.72228e-06	1	2.95979e-05	1	155.509	170.523	191.778	247.13	150.832	125.305	229.755	257.55	133	138	158	298	131	138	272	339	7.43665	7.49226	7.56556	7.73643	7.41861	7.3115	7.68593	7.76592
8199	ENSMUSG00000031160	Eras	protein_coding	X	7924276	7928607	-	ensembl_havana	gene	ERAS	ES cell expressed Ras	Plasma Membrane	enzyme	---	1.36819	0	0.445997	0	0.569766	0	-2.31998	-1	0.0765079	0	0.140406	0	1.49615	0	0.317132	0	0.392412	0	-3.17417	-1	0.0116441	1	0.0257473	1	1.09352	0	0.815064	0	0.881808	0	3.47104	1	0.00569968	1	0.015437	1	14.0309	14.8281	15.7792	23.2203	9.21112	3.63202	21.1172	22.0323	12	12	13	28	8	4	25	29	3.92675	3.93337	3.94112	4.0016	3.88571	3.83305	3.98492	3.99258
17173	ENSMUSG00000061099	Gapdhs	protein_coding	7	30729775	30743681	-	ensembl_havana	gene	GAPDHS	glyceraldehyde-3-phosphate dehydrogenase, spermatogenic	Cytoplasm	enzyme	---	1.11002	0	0.614081	0	0.719606	0	1.60133	0	0.0190861	1	0.0436309	1	1.4961	0	0.0423391	1	0.066464	0	1.44261	0	0.058728	0	0.105361	0	1.34781	0	0.11876	0	0.217811	0	-1.07033	0	0.712865	0	0.798905	0	58.4619	48.1913	55.8341	62.1971	74.8403	95.3404	76.8667	82.8112	50	39	46	75	65	105	91	109	6.0434	5.98025	6.0277	6.06476	6.13708	6.24346	6.14884	6.18107
2779	ENSMUSG00000020865	Abcc3	protein_coding	11	94343295	94392997	-	ensembl_havana	gene	ABCC3	ATP binding cassette subfamily C member 3	Plasma Membrane	transporter	---	1.30044	0	0.00751487	1	0.0200437	1	-1.01577	0	0.876341	0	0.916078	0	1.49606	0	2.78861e-05	1	7.52363e-05	1	-1.32095	0	0.0040531	1	0.0100077	1	1.15043	0	0.128787	0	0.23251	0	1.51966	0	9.8795e-06	1	4.92671e-05	1	270.094	311.39	396.908	360.743	302.815	270.585	470.492	399.621	231	252	327	435	263	298	557	526	8.24778	8.35061	8.53478	8.46124	8.32996	8.24777	8.67215	8.54126
21024	ENSMUSG00000075012	Fjx1	protein_coding	2	102449366	102452499	-	ensembl_havana	gene	FJX1	four-jointed box kinase 1	Extracellular Space	other	---	1.86442	0	4.52044e-31	1	2.19048e-29	1	-2.94763	-1	2.62488e-63	1	1.66668e-61	1	1.49577	0	6.50517e-14	1	3.97295e-13	1	-5.49563	-1	7.41354e-168	1	9.33409e-166	1	-1.24647	0	1.27887e-05	1	6.62178e-05	1	4.40896	1	7.12342e-128	1	1.97991e-125	1	989.176	976.183	1870.44	1797.08	330.449	335.962	1431.75	1507.32	846	790	1541	2167	287	370	1695	1984	9.9585	9.94664	10.5576	10.5198	9.06962	9.07635	10.3011	10.3503
9277	ENSMUSG00000033213	AA467197	protein_coding	2	122636986	122641191	+	ensembl_havana	gene	C15orf48	chromosome 15 open reading frame 48	Nucleus	other	---	1.63777	0	0.267	0	0.388354	0	2.87302	1	0.0138946	1	0.0330558	1	1.49576	0	0.359891	0	0.437097	0	1.75422	0	0.151292	0	0.232688	0	-1.09495	0	0.822097	0	0.886492	0	-1.92078	0	0.0911118	0	0.164703	0	12.8616	6.17837	19.4206	12.4394	34.5417	20.8841	11.8256	16.7142	11	5	16	15	30	23	14	22	4.01841	3.96046	4.07207	4.01372	4.18469	4.08448	4.00837	4.05044
17278	ENSMUSG00000061615	Hist1h2ab	protein_coding	13	23751126	23751598	+	ensembl_havana	gene	HIST1H2AD	histone cluster 1 H2A family member d	Nucleus	other	---	1.58347	0	0.209078	0	0.320759	0	1.94491	0	0.0651524	0	0.122794	0	1.4955	0	0.265091	0	0.336439	0	1.22826	0	0.536355	0	0.635541	0	-1.05882	0	0.863718	0	0.915157	0	-1.3005	0	0.422025	0	0.550212	0	10.5232	18.5351	20.6344	24.8788	31.0875	25.4241	22.8066	20.5129	9	15	17	30	27	28	27	27	4.34786	4.41396	4.43037	4.46348	4.50816	4.46748	4.44734	4.42906
13225	ENSMUSG00000044712	Slc38a6	protein_coding	12	73286779	73354049	+	ensembl_havana	gene	SLC38A6	solute carrier family 38 member 6	Plasma Membrane	transporter	---	1.31248	0	0.00204162	1	0.00641943	1	1.41775	0	6.93386e-05	1	0.00029192	1	1.49549	0	2.84141e-06	1	8.70385e-06	1	1.08021	0	0.355743	0	0.464703	0	1.13944	0	0.109987	0	0.204832	0	1.05483	0	0.510988	0	0.632179	0	282.956	321.275	396.908	395.574	414.5	440.382	447.685	455.082	242	260	327	477	360	485	530	599	8.36979	8.46227	8.62262	8.62007	8.65664	8.70515	8.71851	8.73194
20923	ENSMUSG00000074749	Kiz	protein_coding	2	146855864	146970097	+	ensembl_havana	gene	KIZ	kizuna centrosomal protein	Cytoplasm	other	---	1.05945	0	0.450821	0	0.574684	0	1.3515	0	6.19324e-05	1	0.000262842	1	1.4951	0	4.59737e-08	1	1.72106e-07	1	1.27566	0	0.000905342	1	0.00260888	1	1.4112	0	1.55611e-06	1	9.28812e-06	1	1.10625	0	0.150437	0	0.247304	0	430.28	489.327	473.376	498.406	628.659	613.811	670.683	702.755	368	396	390	601	546	676	794	925	8.91321	9.01568	8.989	9.02988	9.22325	9.20328	9.27924	9.31994
9635	ENSMUSG00000034320	Slc26a2	protein_coding	18	61192919	61211612	-	ensembl_havana	gene	SLC26A2	solute carrier family 26 member 2	Plasma Membrane	transporter	---	1.48948	0	5.37299e-13	1	8.07648e-12	1	1.17103	0	0.0048494	1	0.0131777	1	1.49506	0	1.75843e-13	1	1.04072e-12	1	-1.27194	0	7.78998e-06	1	3.25544e-05	1	1.00375	0	0.942995	0	0.966153	0	1.2767	0	4.33241e-06	1	2.28748e-05	1	982.161	1131.88	1599.77	1549.12	1265.38	1210.37	1600.69	1558.22	840	916	1318	1868	1099	1333	1895	2051	10.1128	10.2378	10.5541	10.5243	10.3379	10.2976	10.555	10.5299
6666	ENSMUSG00000028414	Fktn	protein_coding	4	53713998	53777890	+	ensembl_havana	gene	FKTN	fukutin	Extracellular Space	other	---	1.43586	0	6.30298e-06	1	3.49451e-05	1	1.26682	0	0.00346302	1	0.00982355	1	1.49492	0	3.37582e-07	1	1.15141e-06	1	-1.13343	0	0.104063	0	0.170479	0	1.04113	0	0.590284	0	0.715736	0	1.18005	0	0.0287719	1	0.0632502	0	385.849	433.722	542.562	628.605	518.125	519.378	627.604	597.152	330	351	447	758	450	572	743	786	8.79338	8.88443	9.06504	9.18934	9.02711	9.02905	9.18794	9.14577
15577	ENSMUSG00000053783	1700016K19Rik	protein_coding	11	75999912	76003569	+	ensembl_havana	gene	C17orf97	chromosome 17 open reading frame 97	Other	other	---	1.05799	0	0.736206	0	0.814193	0	1.34938	0	0.0676376	0	0.126779	0	1.49471	0	0.0120016	1	0.0211782	1	1.27543	0	0.127183	0	0.201738	0	1.41279	0	0.0261744	1	0.0624513	0	1.1077	0	0.500421	0	0.622189	0	83.016	90.2043	91.0339	92.0517	117.442	116.225	145.286	113.96	71	73	75	111	102	128	172	150	6.60791	6.64534	6.64943	6.65317	6.77384	6.76903	6.89177	6.7591
14009	ENSMUSG00000047534	Mis18bp1	protein_coding	12	65132734	65172604	-	ensembl_havana	gene	MIS18BP1	MIS18 binding protein 1	Nucleus	transcription regulator	---	1.27607	0	0.000244364	1	0.00097211	1	1.31415	0	3.88679e-05	1	0.000172511	1	1.49449	0	7.66771e-10	1	3.41351e-09	1	1.02984	0	0.648837	0	0.733403	0	1.17116	0	0.0127733	1	0.0337635	1	1.13722	0	0.0425067	1	0.0877843	0	826.652	876.093	964.959	1197.5	1143.33	1095.05	1274.64	1269.52	707	709	795	1444	993	1206	1509	1671	9.83681	9.88713	9.97167	10.1659	10.1235	10.0845	10.2233	10.2196
10388	ENSMUSG00000036568	Bicral	protein_coding	17	46798120	46858482	-	ensembl_havana	gene	BICRAL	BRD4 interacting chromatin remodeling complex associated protein like	Nucleus	other	---	1.31134	0	2.56522e-06	1	1.533e-05	1	1.14631	0	0.0191322	1	0.0437228	1	1.49447	0	1.04067e-12	1	5.86015e-12	1	-1.14397	0	0.016295	1	0.0346105	1	1.13965	0	0.0155182	1	0.0399705	1	1.30372	0	1.24616e-06	1	7.20464e-06	1	824.313	822.959	1045.07	1111.26	942.988	945.232	1255.21	1207.22	705	666	861	1340	819	1041	1486	1589	9.80161	9.80033	10.0106	10.0663	9.91904	9.921	10.1779	10.1421
31544	ENSMUSG00000091497	Gm44	protein_coding	X	90892142	90893134	+	ensembl_havana	gene	Gm44	predicted gene 44	Other	other	---	1.40834	0	0.0142613	1	0.0347992	1	1.69455	0	0.000132567	1	0.000527654	1	1.4944	0	0.00335111	1	0.00657502	1	1.20323	0	0.155507	0	0.237903	0	1.06111	0	0.645985	0	0.761568	0	-1.13394	0	0.323318	0	0.45098	0	99.3853	134.689	155.365	172.493	184.222	210.657	168.093	180.817	85	109	128	208	160	232	199	238	7.07147	7.22986	7.31134	7.37468	7.41499	7.50256	7.3587	7.40435
2611	ENSMUSG00000020604	Arsg	protein_coding	11	109473374	109573330	+	ensembl_havana	gene	ARSG	arylsulfatase G	Cytoplasm	enzyme	---	-1.09463	0	0.585053	0	0.695538	0	1.45945	0	0.017269	1	0.0400424	1	1.49423	0	0.00997877	1	0.0178677	1	1.59755	0	0.0028456	1	0.00730669	1	1.63562	0	0.00140332	1	0.00488015	1	1.02383	0	0.87249	0	0.9153	0	81.8467	98.854	78.896	85.4174	120.896	141.649	135.995	133.713	70	80	65	103	105	156	161	176	6.62746	6.71404	6.61199	6.64407	6.81524	6.90319	6.88055	6.87152
12969	ENSMUSG00000043885	Slc36a4	protein_coding	9	15709738	15743361	+	ensembl_havana	gene	SLC36A4	solute carrier family 36 member 4	Plasma Membrane	transporter	---	1.22473	0	0.000613716	1	0.00220719	1	1.24026	0	0.000274974	1	0.00102083	1	1.49395	0	3.26119e-12	1	1.7649e-11	1	1.01268	0	0.825462	0	0.873303	0	1.21982	0	0.000345316	1	0.00138117	1	1.20455	0	0.000804976	1	0.0026987	1	799.759	787.125	990.449	955.348	975.227	992.449	1143.71	1226.21	684	637	816	1152	847	1093	1354	1614	9.75614	9.74261	9.94358	9.91142	9.92978	9.94542	10.0738	10.1379
10906	ENSMUSG00000037965	Zc3h7a	protein_coding	16	11136592	11176393	-	ensembl_havana	gene	ZC3H7A	zinc finger CCCH-type containing 7A	Extracellular Space	other	---	1.1835	0	0.00195137	1	0.00617256	1	1.47984	0	3.01783e-13	1	3.42493e-12	1	1.49373	0	4.09785e-14	1	2.54063e-13	1	1.25039	0	1.93321e-05	1	7.56593e-05	1	1.26212	0	6.54429e-06	1	3.54948e-05	1	1.00938	0	0.854588	0	0.903469	0	1076.87	1206.02	1318.17	1379.12	1737.45	1641.67	1661.5	1745.87	921	976	1086	1663	1509	1808	1967	2298	10.2355	10.336	10.416	10.4569	10.6713	10.6183	10.6296	10.6763
16199	ENSMUSG00000056665	Them6	protein_coding	15	74721204	74724639	+	ensembl_havana	gene	THEM6	thioesterase superfamily member 6	Other	other	---	1.29898	0	0.0398007	1	0.0834952	0	-1.02978	0	0.822743	0	0.879395	0	1.49357	0	0.00120442	1	0.00255837	1	-1.33766	0	0.020125	1	0.0417668	1	1.14981	0	0.235733	0	0.370844	0	1.53806	0	0.00040785	1	0.00146039	1	153.17	132.217	188.137	183.274	140.47	137.109	217.085	209.687	131	107	155	221	122	151	257	276	7.33967	7.25727	7.46427	7.44864	7.29016	7.27539	7.55787	7.53553
2791	ENSMUSG00000020878	Lrrc46	protein_coding	11	97034602	97041407	-	ensembl_havana	gene	LRRC46	leucine rich repeat containing 46	Other	other	---	1.48027	0	0.283292	0	0.406346	0	1.95289	0	0.0618145	0	0.117556	0	1.49338	0	0.263848	0	0.335065	0	1.31928	0	0.405625	0	0.514355	0	1.00886	0	0.97892	0	0.987772	0	-1.3077	0	0.410423	0	0.539864	0	18.7078	11.1211	26.7033	18.2445	26.482	31.7801	21.1172	23.5518	16	9	22	22	23	35	25	31	4.43793	4.37621	4.49902	4.43334	4.49755	4.53722	4.45663	4.47593
3022	ENSMUSG00000021280	Exoc3l4	protein_coding	12	111417017	111431678	+	ensembl_havana	gene	EXOC3L4	exocyst complex component 3 like 4	Other	other	---	1.05501	0	0.677845	0	0.770295	0	1.20141	0	0.15048	0	0.243676	0	1.49327	0	0.001174	1	0.00249807	1	1.13877	0	0.296407	0	0.401838	0	1.41541	0	0.00387334	1	0.0119286	1	1.24293	0	0.0674148	0	0.129224	0	167.201	142.103	151.723	173.323	202.645	170.705	230.6	231.719	143	115	125	209	176	188	273	305	7.45622	7.36115	7.39866	7.47774	7.57689	7.46842	7.66411	7.66785
22737	ENSMUSG00000079227	Ccr5	protein_coding	9	124121543	124147699	+	ensembl_havana	gene	CCR5	C-C motif chemokine receptor 5 (gene/pseudogene)	Plasma Membrane	G-protein coupled receptor	PRO 140, maraviroc, vicriviroc, ancriviroc, BMS-813160	1.01383	0	0.972556	0	0.982898	0	1.90849	0	0.0895519	0	0.160135	0	1.49315	0	0.292279	0	0.365529	0	1.88246	0	0.0888724	0	0.149672	0	1.47278	0	0.297715	0	0.440104	0	-1.27817	0	0.485269	0	0.608798	0	12.8616	18.5351	16.993	14.9273	41.45	19.0681	17.7385	28.8699	11	15	14	18	36	21	21	38	4.32416	4.37114	4.35866	4.33997	4.53808	4.37495	4.36384	4.45232
14760	ENSMUSG00000050310	Rictor	protein_coding	15	6708379	6800401	+	ensembl_havana	gene	RICTOR	RPTOR independent companion of MTOR complex 2	Cytoplasm	other	---	1.24727	0	0.00380161	1	0.011038	1	1.52561	0	2.96697e-08	1	2.11961e-07	1	1.49287	0	1.37558e-07	1	4.89224e-07	1	1.22316	0	0.00787276	1	0.0182034	1	1.19691	0	0.0175132	1	0.0443656	1	-1.02193	0	0.773885	0	0.845642	0	2841.25	3519.2	3881.69	4048.62	4919.89	4782.46	4750.53	4743.03	2430	2848	3198	4882	4273	5267	5624	6243	11.6604	11.8595	11.9525	11.9928	12.1819	12.1542	12.1477	12.1462
45405	ENSMUSG00000107877	Gm43951	protein_coding	11	72154097	72207026	-	ensembl_havana	gene	Gm43951	---	Other	other	---	1.26655	0	0.268443	0	0.389934	0	1.11896	0	0.60296	0	0.709577	0	1.49272	0	0.0539015	0	0.0824997	0	-1.1319	0	0.549881	0	0.647092	0	1.17858	0	0.408003	0	0.551822	0	1.33403	0	0.152286	0	0.24965	0	58.4619	49.427	54.6203	80.4416	67.932	53.5722	86.1583	75.2138	50	40	45	97	59	59	102	99	5.98892	5.9335	5.96574	6.11382	6.04417	5.95783	6.14354	6.08578
8229	ENSMUSG00000031214	Ophn1	protein_coding	X	98554277	98891025	-	ensembl_havana	gene	OPHN1	oligophrenin 1	Cytoplasm	other	---	1.1463	0	0.195438	0	0.304141	0	1.79006	0	1.25759e-08	1	9.36105e-08	1	1.49264	0	8.4926e-05	1	0.00021411	1	1.5616	0	6.52654e-06	1	2.7548e-05	1	1.30214	0	0.00733605	1	0.0208987	1	-1.19926	0	0.055968	0	0.110607	0	199.94	266.906	263.391	270.35	427.166	407.694	364.061	332.004	171	216	217	326	371	449	431	437	7.97263	8.16831	8.15889	8.17622	8.52291	8.48692	8.3984	8.32792
3497	ENSMUSG00000022126	Acod1	protein_coding	14	103046977	103056573	+	ensembl_havana	gene	ACOD1	aconitate decarboxylase 1	Cytoplasm	enzyme	---	-1.08191	0	0.279002	0	0.401444	0	1.4859	0	1.66083e-08	1	1.22023e-07	1	1.49201	0	7.23538e-09	1	2.93056e-08	1	1.60762	0	8.04585e-12	1	6.21517e-11	1	1.61423	0	2.57473e-12	1	2.69569e-11	1	1.00411	0	0.950188	0	0.968398	0	534.342	558.525	536.493	477.674	811.73	811.756	783.027	846.345	457	452	442	576	705	894	927	1114	9.18736	9.22382	9.19077	9.09529	9.54322	9.54378	9.51208	9.58124
11608	ENSMUSG00000039652	Cpeb3	protein_coding	19	37021291	37208601	-	ensembl_havana	gene	CPEB3	cytoplasmic polyadenylation element binding protein 3	Cytoplasm	translation regulator	---	1.33543	0	0.0542964	0	0.107945	0	1.17855	0	0.279612	0	0.397123	0	1.49194	0	0.00652483	1	0.0121529	1	-1.13312	0	0.389967	0	0.499227	0	1.11719	0	0.429511	0	0.573057	0	1.26591	0	0.0968871	0	0.17342	0	121.601	106.268	177.213	130.199	132.41	136.201	152.889	186.895	104	86	146	157	115	150	181	246	7.06275	6.99392	7.27872	7.0988	7.10874	7.12413	7.1909	7.31459
9618	ENSMUSG00000034271	Jdp2	protein_coding	12	85599027	85639878	+	ensembl_havana	gene	JDP2	Jun dimerization protein 2	Nucleus	transcription regulator	---	-1.19916	0	0.0137564	1	0.0337292	1	1.62357	0	4.53012e-12	1	4.71279e-11	1	1.49182	0	8.28673e-09	1	3.33347e-08	1	1.94692	0	1.93742e-21	1	2.53464e-20	1	1.78893	0	5.51948e-17	1	7.7362e-16	1	-1.08832	0	0.196451	0	0.304528	0	567.081	517.748	464.88	442.014	848.574	911.636	840.465	779.489	485	419	383	533	737	1004	995	1026	9.23104	9.15657	9.07009	9.028	9.57797	9.64299	9.5702	9.50355
46635	ENSMUSG00000109179	Gm35339	protein_coding	15	76354432	76365201	+	havana	gene	Gm35339	predicted gene, 35339	Other	other	---	1.24353	0	0.416184	0	0.541686	0	-1.27101	0	0.393257	0	0.516503	0	1.49164	0	0.124924	0	0.174101	0	-1.58054	0	0.0908155	0	0.152265	0	1.19952	0	0.466013	0	0.609125	0	1.89589	0	0.01512	1	0.0364003	1	44.4311	24.7135	41.2687	44.7819	25.3306	29.0561	55.7495	47.8633	38	20	34	54	22	32	66	63	5.31502	5.17557	5.29395	5.31832	5.1796	5.20632	5.38882	5.33904
19304	ENSMUSG00000068101	Cenpm	protein_coding	15	82233779	82244748	-	ensembl_havana	gene	CENPM	centromere protein M	Cytoplasm	other	---	2.24407	1	3.12431e-18	1	7.34039e-17	1	1.02942	0	0.768421	0	0.838336	0	1.49132	0	2.01858e-05	1	5.54724e-05	1	-2.17994	-1	7.75192e-18	1	8.51555e-17	1	-1.50476	0	1.72045e-06	1	1.01852e-05	1	1.44869	0	5.12514e-05	1	0.000223434	1	270.094	232.307	594.755	536.554	257.911	259.689	358.993	390.504	231	188	490	647	224	286	425	514	8.25415	8.14985	8.87545	8.79043	8.2214	8.22469	8.4651	8.53105
3288	ENSMUSG00000021767	Kat6b	protein_coding	14	21481434	21672478	+	ensembl_havana	gene	Kat6b	K(lysine) acetyltransferase 6B	Nucleus	enzyme	---	1.20349	0	0.000216752	1	0.000873111	1	1.10544	0	0.0467457	1	0.0929425	0	1.49066	0	3.26359e-16	1	2.33152e-15	1	-1.08869	0	0.0829833	0	0.141174	0	1.23862	0	6.52958e-06	1	3.54281e-05	1	1.34848	0	4.03869e-10	1	3.641e-09	1	1254.59	1353.06	1522.09	1610.49	1428.87	1451.9	1927.58	1957.84	1073	1095	1254	1942	1241	1599	2282	2577	10.4052	10.4732	10.5807	10.633	10.5227	10.5373	10.8021	10.817
3714	ENSMUSG00000022489	Pde1b	protein_coding	15	103503034	103530052	+	ensembl_havana	gene	PDE1B	phosphodiesterase 1B	Cytoplasm	enzyme	---	1.36508	0	0.00926996	1	0.0240457	1	1.23227	0	0.0837814	0	0.151322	0	1.49066	0	0.000644378	1	0.00143046	1	-1.10778	0	0.372396	0	0.481503	0	1.09199	0	0.42684	0	0.570321	0	1.20968	0	0.0892654	0	0.162082	0	167.201	158.166	239.116	207.324	215.31	187.049	237.358	247.674	143	128	197	250	187	206	281	326	7.55461	7.52179	7.78546	7.69014	7.71498	7.62337	7.78153	7.81138
9258	ENSMUSG00000033157	Abhd10	protein_coding	16	45729725	45742955	-	ensembl_havana	gene	ABHD10	abhydrolase domain containing 10	Cytoplasm	enzyme	---	1.27648	0	0.00805224	1	0.0213073	1	1.13631	0	0.170068	0	0.269257	0	1.49062	0	8.68273e-06	1	2.49425e-05	1	-1.12335	0	0.192706	0	0.283592	0	1.16775	0	0.0705439	0	0.141965	0	1.3118	0	0.00177894	1	0.00549038	1	280.617	306.447	392.053	359.085	345.417	322.341	419.81	454.322	240	248	323	433	300	355	497	598	8.30343	8.36646	8.55173	8.48427	8.45483	8.40277	8.60606	8.66904
15533	ENSMUSG00000053574	4930563E22Rik	protein_coding	11	72215138	72218444	+	ensembl_havana	gene	C17orf100	chromosome 17 open reading frame 100	Other	other	---	1.01534	0	0.942255	0	0.962213	0	1.65429	0	0.0124015	1	0.029988	1	1.49048	0	0.0452436	1	0.070617	0	1.6293	0	0.0127855	1	0.0279648	1	1.46796	0	0.047866	1	0.103511	0	-1.10991	0	0.571816	0	0.687682	0	53.785	48.1913	47.3376	55.5628	86.3542	82.6284	77.7114	74.4541	46	39	39	67	75	91	92	98	5.95724	5.92248	5.91686	5.96687	6.13951	6.12185	6.09602	6.07847
9447	ENSMUSG00000033781	Asb13	protein_coding	13	3634032	3653822	+	ensembl_havana	gene	ASB13	ankyrin repeat and SOCS box containing 13	Cytoplasm	other	---	1.06093	0	0.700695	0	0.786973	0	1.79448	0	7.39972e-05	1	0.00030941	1	1.49019	0	0.0066424	1	0.0123485	1	1.69142	0	0.000240312	1	0.000773441	1	1.40461	0	0.0171298	1	0.0435069	1	-1.20419	0	0.170773	0	0.272907	0	90.0314	107.504	106.813	102.833	194.585	160.717	141.908	151.947	77	87	88	124	169	177	168	200	6.83518	6.92093	6.9176	6.89634	7.25973	7.14284	7.06986	7.11002
22366	ENSMUSG00000078302	Foxd1	protein_coding	13	98354242	98359305	+	ensembl_havana	gene	FOXD1	forkhead box D1	Nucleus	transcription regulator	---	1.17433	0	0.321624	0	0.447008	0	1.47927	0	0.0140163	1	0.0333076	1	1.49008	0	0.0109395	1	0.019432	1	1.25967	0	0.132495	0	0.208836	0	1.26888	0	0.114109	0	0.21112	0	1.00731	0	0.960694	0	0.974587	0	104.062	81.5545	111.668	106.979	123.199	150.729	152.044	125.356	89	66	92	129	107	166	180	165	6.82202	6.70974	6.85738	6.83481	6.90844	7.0218	7.02724	6.91827
7447	ENSMUSG00000029670	Ing3	protein_coding	6	21949571	21976038	+	ensembl_havana	gene	ING3	inhibitor of growth family member 3	Nucleus	other	---	1.34513	0	0.000666473	1	0.00238007	1	1.18099	0	0.0590473	0	0.113126	0	1.48978	0	2.96147e-06	1	9.04902e-06	1	-1.13899	0	0.122316	0	0.195131	0	1.10753	0	0.208864	0	0.338442	0	1.26147	0	0.00478441	1	0.013243	1	320.371	353.403	433.321	470.21	420.257	376.822	481.473	521.178	274	286	357	567	365	415	570	686	8.50522	8.57867	8.73654	8.80265	8.71233	8.62691	8.82192	8.88747
3860	ENSMUSG00000022749	Tbc1d23	protein_coding	16	57168862	57231504	-	ensembl_havana	gene	TBC1D23	TBC1 domain family member 23	Cytoplasm	other	---	1.2924	0	2.53078e-06	1	1.51487e-05	1	1.31676	0	4.42682e-07	1	2.72055e-06	1	1.48962	0	1.08812e-13	1	6.55321e-13	1	1.01884	0	0.724707	0	0.796097	0	1.15259	0	0.00644004	1	0.0186675	1	1.13128	0	0.017925	1	0.0422281	1	1230.04	1381.48	1630.11	1739.03	1636.12	1796.94	1995.15	1894.02	1052	1118	1343	2097	1421	1979	2362	2493	10.4208	10.5249	10.6762	10.7364	10.6796	10.7671	10.8661	10.8168
8403	ENSMUSG00000031517	Gpm6a	protein_coding	8	54954843	55060871	+	ensembl_havana	gene	GPM6A	glycoprotein M6A	Plasma Membrane	ion channel	---	1.14745	0	0.705631	0	0.790872	0	-1.81361	0	0.135139	0	0.223528	0	1.48917	0	0.257071	0	0.327587	0	-2.08102	-1	0.0585066	0	0.105049	0	1.29781	0	0.4416	0	0.58558	0	2.70077	1	0.00813121	1	0.0211179	1	18.7078	18.5351	23.0619	19.9031	12.6653	8.17204	31.2535	24.3115	16	15	19	24	11	9	37	32	4.2721	4.27077	4.30575	4.28162	4.22287	4.18228	4.368	4.3166
9942	ENSMUSG00000035184	Fam124a	protein_coding	14	62555737	62608486	+	ensembl_havana	gene	FAM124A	family with sequence similarity 124 member A	Other	other	---	1.12048	0	0.324093	0	0.449677	0	-1.02107	0	0.858496	0	0.90345	0	1.48894	0	0.000346892	1	0.000802083	1	-1.14409	0	0.236059	0	0.334525	0	1.32884	0	0.00830967	1	0.0232851	1	1.52032	0	0.000129403	1	0.000516877	1	187.078	202.651	240.33	199.031	188.828	192.497	300.709	279.583	160	164	198	240	164	212	356	368	7.6811	7.73246	7.84619	7.71981	7.68693	7.69836	8.00717	7.95436
9303	ENSMUSG00000033308	Dpyd	protein_coding	3	118562129	119432924	+	ensembl_havana	gene	DPYD	dihydropyrimidine dehydrogenase	Cytoplasm	enzyme	uracil, eniluracil, tegafur/uracil, gimeracil/oxonic acid/tegafur, gimeracil, dihydropyrimidine dehydrogenase inhibitor, cetuximab/gimeracil/irinotecan/oxonic acid/tegafur, gimeracil/irinotecan/oxonic acid/tegafur, bevacizumab/gimeracil/irinotecan/oxonic acid/tegafur	-1.27792	0	0.468219	0	0.591655	0	-1.10747	0	0.759637	0	0.831677	0	1.48891	0	0.207038	0	0.271922	0	1.15392	0	0.670125	0	0.75075	0	1.90272	0	0.0431238	1	0.0950557	0	1.64892	0	0.110448	0	0.193209	0	23.3848	27.1848	25.4895	14.9273	29.9361	16.3441	38.011	37.227	20	22	21	18	26	18	45	49	4.69443	4.72297	4.71039	4.62461	4.74316	4.63713	4.80145	4.79656
6012	ENSMUSG00000027281	Slx4ip	protein_coding	2	136891218	137071950	+	ensembl_havana	gene	SLX4IP	SLX4 interacting protein	Other	other	---	1.30199	0	0.00216722	1	0.00677248	1	1.17016	0	0.0705808	0	0.131428	0	1.48879	0	2.17862e-06	1	6.75364e-06	1	-1.11265	0	0.199725	0	0.291995	0	1.14348	0	0.0947073	0	0.181092	0	1.27229	0	0.00299765	1	0.00876965	1	316.864	368.231	451.528	440.356	399.532	401.338	487.385	531.055	271	298	372	531	347	442	577	699	8.5011	8.61382	8.77328	8.75354	8.6766	8.67992	8.83578	8.90696
3592	ENSMUSG00000022297	Fzd6	protein_coding	15	39006034	39038188	+	ensembl_havana	gene	FZD6	frizzled class receptor 6	Plasma Membrane	G-protein coupled receptor	---	1.40076	0	0.00330954	1	0.00982525	1	1.15321	0	0.2222	0	0.332881	0	1.48825	0	0.000407577	1	0.000931721	1	-1.21466	0	0.0792388	0	0.135792	0	1.06246	0	0.568503	0	0.697831	0	1.29053	0	0.0186901	1	0.0437785	1	189.417	164.345	236.688	257.911	198.039	209.749	250.028	276.544	162	133	195	311	172	231	296	364	7.68746	7.60021	7.83414	7.89468	7.71587	7.75296	7.87278	7.94479
9185	ENSMUSG00000032925	Itgbl1	protein_coding	14	123659971	123975618	+	ensembl_havana	gene	ITGBL1	integrin subunit beta like 1	Extracellular Space	other	---	-1.47642	0	0.0109527	1	0.0277272	1	2.71716	1	1.49526e-13	1	1.74262e-12	1	1.4882	0	0.00398036	1	0.00769989	1	4.01167	1	3.29817e-23	1	4.65823e-22	1	2.19721	1	3.4273e-08	1	2.48953e-07	1	-1.8258	0	1.05035e-06	1	6.14974e-06	1	105.232	108.739	59.4755	82.9295	299.361	282.389	158.801	159.544	90	88	49	100	260	311	188	210	6.99998	7.01744	6.74743	6.87875	7.66021	7.62023	7.23137	7.23446
9554	ENSMUSG00000034116	Vav1	protein_coding	17	57279100	57328031	+	ensembl_havana	gene	VAV1	vav guanine nucleotide exchange factor 1	Nucleus	transcription regulator	---	-1.30052	0	0.0738384	0	0.139147	0	1.55435	0	0.00130592	1	0.00413531	1	1.4882	0	0.00329725	1	0.00648315	1	2.02147	1	3.96228e-07	1	1.97859e-06	1	1.93543	0	1.41418e-06	1	8.48908e-06	1	-1.04445	0	0.730656	0	0.812324	0	118.093	113.682	88.6063	89.5638	179.617	180.693	175.695	169.421	101	92	73	108	156	199	208	223	7.01283	6.99329	6.87199	6.87223	7.25392	7.25918	7.242	7.21988
2214	ENSMUSG00000019916	P4ha1	protein_coding	10	59323296	59373304	+	ensembl_havana	gene	P4HA1	prolyl 4-hydroxylase subunit alpha 1	Cytoplasm	enzyme	---	1.04543	0	0.232656	0	0.348907	0	1.22362	0	4.70551e-08	1	3.27275e-07	1	1.48777	0	7.09552e-28	1	9.01847e-27	1	1.17045	0	1.57289e-05	1	6.25209e-05	1	1.42311	0	6.27874e-23	1	1.17079e-21	1	1.21587	0	3.67637e-08	1	2.64566e-07	1	3218.91	3107.72	3329.41	3287.32	3907.82	3836.32	4775.87	4638.94	2753	2515	2743	3964	3394	4225	5654	6106	11.7237	11.6907	11.7556	11.7435	11.9086	11.8909	12.1044	12.0758
9509	ENSMUSG00000033972	Zfp944	protein_coding	17	22337989	22361400	-	ensembl_havana	gene	Zfp942/Zfp944	zinc finger protein 944	Other	other	---	1.2183	0	0.0666866	0	0.127945	0	1.33841	0	0.00649416	1	0.0170193	1	1.48725	0	0.000155957	1	0.000377241	1	1.09859	0	0.364045	0	0.473323	0	1.22076	0	0.0491352	1	0.10565	0	1.11121	0	0.295351	0	0.420653	0	258.402	245.899	262.178	347.475	368.445	308.721	373.352	376.829	221	199	216	419	320	340	442	496	8.15586	8.12181	8.16619	8.37243	8.41665	8.28339	8.42776	8.43523
3607	ENSMUSG00000022322	Shcbp1	protein_coding	8	4735976	4779567	-	ensembl_havana	gene	SHCBP1	SHC binding and spindle associated 1	Cytoplasm	other	---	1.41526	0	0.00034423	1	0.00131642	1	-1.21095	0	0.061212	0	0.116666	0	1.48717	0	3.08111e-05	1	8.27792e-05	1	-1.71381	0	3.18588e-08	1	1.80505e-07	1	1.05081	0	0.581867	0	0.709054	0	1.80089	0	7.62076e-10	1	6.63876e-09	1	238.525	266.906	350.784	363.231	215.31	202.485	375.042	376.069	204	216	289	438	187	223	444	495	8.04813	8.12658	8.32746	8.3556	7.97902	7.93656	8.38041	8.38291
19610	ENSMUSG00000069814	Ccdc92b	protein_coding	11	74619605	74641516	+	ensembl_havana	gene	CCDC92B	coiled-coil domain containing 92B	Other	other	---	-1.37138	0	0.414918	0	0.540325	0	1.54741	0	0.225123	0	0.336167	0	1.48687	0	0.263762	0	0.334984	0	2.12208	1	0.0402309	1	0.0764305	0	2.03906	1	0.0489883	1	0.105488	0	-1.04071	0	0.90442	0	0.937646	0	21.0463	13.5924	10.9241	14.098	26.482	27.2401	21.1172	30.3894	18	11	9	17	23	30	25	40	4.35871	4.29929	4.2769	4.30155	4.39985	4.40644	4.3594	4.43046
7531	ENSMUSG00000029823	Luc7l2	protein_coding	6	38551334	38609470	+	ensembl_havana	gene	LUC7L2	LUC7 like 2, pre-mRNA splicing factor	Nucleus	other	---	1.29552	0	3.39648e-10	1	3.65743e-09	1	1.32952	0	4.7778e-12	1	4.95996e-11	1	1.48686	0	1.74241e-22	1	1.76166e-21	1	1.02624	0	0.519503	0	0.620232	0	1.1477	0	0.000513742	1	0.00197648	1	1.11835	0	0.0047704	1	0.0132116	1	2518.54	2696.24	3259.01	3487.18	3508.28	3424.99	3912.6	3839.7	2154	2182	2685	4205	3047	3772	4632	5054	11.4344	11.4977	11.6764	11.7413	11.747	11.724	11.8528	11.8345
11668	ENSMUSG00000039795	Zfand1	protein_coding	3	10339953	10351317	-	ensembl_havana	gene	ZFAND1	zinc finger AN1-type containing 1	Cytoplasm	other	---	1.28449	0	0.00468667	1	0.0132437	1	1.13981	0	0.144073	0	0.235606	0	1.48673	0	4.22905e-06	1	1.26854e-05	1	-1.12693	0	0.163028	0	0.247176	0	1.15745	0	0.0750405	0	0.149503	0	1.30437	0	0.00141684	1	0.00447501	1	294.648	312.626	395.694	384.793	356.931	335.962	442.617	459.64	252	253	326	464	310	370	524	605	8.36261	8.40545	8.58309	8.56169	8.50383	8.45782	8.67212	8.70254
3308	ENSMUSG00000021798	Ldb3	protein_coding	14	34526603	34588682	-	ensembl_havana	gene	LDB3	LIM domain binding 3	Cytoplasm	transporter	---	-1.50666	0	0.0762325	0	0.142891	0	1.47935	0	0.0653714	0	0.123128	0	1.48667	0	0.0575734	0	0.0873983	0	2.22889	1	0.000264628	1	0.000845603	1	2.2399	1	0.000190903	1	0.000805553	1	1.00494	0	0.979934	0	0.985689	0	47.9388	50.6627	35.1998	30.6839	77.1431	69.0083	75.1773	71.4151	41	41	29	37	67	76	89	94	5.75918	5.77689	5.6726	5.63422	5.93179	5.88806	5.92318	5.90259
37648	ENSMUSG00000099583	Hist1h3d	protein_coding	13	23575763	23577011	+	ensembl_havana	gene	HIST1H3A	histone cluster 1 H3 family member a	Nucleus	other	---	1.18603	0	0.407582	0	0.53346	0	1.49962	0	0.0453724	1	0.0906402	0	1.48662	0	0.0467307	1	0.0726532	0	1.26441	0	0.22848	0	0.326011	0	1.25344	0	0.238332	0	0.374093	0	-1.00875	0	0.96301	0	0.975459	0	54.9542	60.5481	86.1788	53.0749	89.8084	83.5364	91.2264	80.532	47	49	71	64	78	92	108	106	6.1023	6.13677	6.27821	6.08757	6.29689	6.26544	6.3055	6.24973
1919	ENSMUSG00000018395	Kif3a	protein_coding	11	53567379	53601967	+	ensembl_havana	gene	KIF3A	kinesin family member 3A	Cytoplasm	enzyme	---	1.21257	0	0.000279817	1	0.00109861	1	1.1833	0	0.00155179	1	0.00482164	1	1.48647	0	2.04164e-14	1	1.29412e-13	1	-1.02473	0	0.636256	0	0.722024	0	1.22589	0	5.09483e-05	1	0.000239859	1	1.25621	0	6.04872e-06	1	3.1166e-05	1	1110.78	1201.08	1343.66	1452.92	1381.67	1353.83	1691.07	1743.59	950	972	1107	1752	1200	1491	2002	2295	10.2431	10.3119	10.4128	10.4845	10.4382	10.4196	10.6255	10.6541
36336	ENSMUSG00000098132	Rassf10	protein_coding	7	112953962	112957457	+	havana	gene	RASSF10	Ras association domain family member 10	Other	other	---	1.33732	0	0.0823296	0	0.151961	0	1.14596	0	0.422594	0	0.545205	0	1.48642	0	0.0151844	1	0.026269	1	-1.16698	0	0.338802	0	0.447493	0	1.11149	0	0.493683	0	0.63393	0	1.2971	0	0.0980491	0	0.175201	0	71.3236	88.9686	108.027	106.15	96.7167	87.1684	123.325	114.72	61	72	89	128	84	96	146	151	6.48509	6.57964	6.67161	6.6636	6.61806	6.56939	6.7414	6.70353
13612	ENSMUSG00000046111	Cep295	protein_coding	9	15316915	15357788	-	ensembl_havana	gene	CEP295	centrosomal protein 295	Cytoplasm	other	---	1.29783	0	5.23726e-07	1	3.50682e-06	1	1.39298	0	1.557e-10	1	1.40799e-09	1	1.48639	0	8.0028e-15	1	5.23487e-14	1	1.07332	0	0.158244	0	0.241439	0	1.14529	0	0.00598264	1	0.0174958	1	1.06706	0	0.186883	0	0.292621	0	1183.27	1330.82	1588.85	1668.54	1792.71	1709.77	1847.33	1887.18	1012	1077	1309	2012	1557	1883	2187	2484	10.3743	10.4792	10.6408	10.6862	10.7532	10.709	10.7817	10.8019
16819	ENSMUSG00000059474	Mbtd1	protein_coding	11	93885852	93946985	+	ensembl_havana	gene	MBTD1	mbt domain containing 1	Other	other	---	1.25049	0	4.44361e-05	1	0.000208335	1	1.41461	0	1.93736e-10	1	1.73491e-09	1	1.48633	0	1.95191e-13	1	1.1506e-12	1	1.13125	0	0.0205952	1	0.0426196	1	1.18859	0	0.00103708	1	0.00372344	1	1.05069	0	0.345289	0	0.473247	0	1344.62	1627.38	1803.69	1906.55	2122.01	2080.24	2182.68	2231.34	1150	1317	1486	2299	1843	2291	2584	2937	10.5742	10.7465	10.8412	10.8929	10.9937	10.975	11.0207	11.0418
1971	ENSMUSG00000018648	Dusp14	protein_coding	11	84048041	84069261	-	ensembl_havana	gene	DUSP14	dual specificity phosphatase 14	Other	phosphatase	---	2.32542	1	2.19378e-17	1	4.85964e-16	1	-1.56866	0	5.82552e-05	1	0.000248741	1	1.48628	0	8.25451e-05	1	0.000208715	1	-3.64779	-1	1.41072e-35	1	2.93107e-34	1	-1.56459	0	1.0296e-06	1	6.31696e-06	1	2.33147	1	7.88856e-16	1	1.19541e-14	1	222.155	218.714	511.004	514.163	158.892	124.397	340.41	315.29	190	177	421	620	138	137	403	415	7.95977	7.94954	8.59541	8.60389	7.7439	7.59658	8.27033	8.21186
9674	ENSMUSG00000034430	Zxdc	protein_coding	6	90369492	90403490	+	ensembl_havana	gene	ZXDC	ZXD family zinc finger C	Other	transcription regulator	---	1.34675	0	1.7317e-06	1	1.05674e-05	1	1.0804	0	0.222586	0	0.333358	0	1.48628	0	8.19438e-11	1	3.94353e-10	1	-1.24653	0	0.000285282	1	0.000905317	1	1.1036	0	0.0903773	0	0.174272	0	1.37568	0	8.09438e-08	1	5.53567e-07	1	700.374	663.557	941.897	898.126	735.738	738.207	992.509	1034.76	599	537	776	1083	639	813	1175	1362	9.55002	9.50458	9.80828	9.76622	9.59201	9.59457	9.85582	9.89376
8475	ENSMUSG00000031631	Cfap97	protein_coding	8	46151771	46195590	+	ensembl_havana	gene	CFAP97	cilia and flagella associated protein 97	Other	other	---	1.42345	0	6.98656e-07	1	4.5905e-06	1	1.41593	0	1.04953e-06	1	6.10125e-06	1	1.48626	0	1.64373e-08	1	6.42447e-08	1	-1.00531	0	0.93825	0	0.9573	0	1.04413	0	0.521301	0	0.658036	0	1.04968	0	0.472002	0	0.596318	0	554.219	695.685	865.429	909.736	914.203	855.34	905.506	949.669	474	563	713	1097	794	942	1072	1250	9.3508	9.53951	9.72832	9.77289	9.77694	9.71811	9.76872	9.81143
20745	ENSMUSG00000074259	Gramd2	protein_coding	9	59680144	59718874	+	ensembl_havana	gene	GRAMD2A	GRAM domain containing 2A	Other	other	---	1.29878	0	0.0218875	1	0.0500348	0	1.16263	0	0.190928	0	0.295282	0	1.48626	0	0.00037082	1	0.000853524	1	-1.1171	0	0.315567	0	0.422141	0	1.14436	0	0.20439	0	0.332767	0	1.27836	0	0.0223566	1	0.0511401	0	187.078	198.944	274.315	229.715	223.37	225.185	265.232	307.693	160	161	226	277	194	248	314	405	7.73335	7.77285	7.99076	7.86734	7.8487	7.85386	7.96772	8.07612
6094	ENSMUSG00000027403	Tgm6	protein_coding	2	130112416	130154232	+	ensembl_havana	gene	TGM6	transglutaminase 6	Cytoplasm	enzyme	---	1.42443	0	0.281135	0	0.403908	0	1.69175	0	0.105214	0	0.183095	0	1.4857	0	0.219026	0	0.285453	0	1.18767	0	0.573993	0	0.669057	0	1.04301	0	0.889589	0	0.932176	0	-1.13869	0	0.664351	0	0.762074	0	18.7078	23.4778	42.4825	19.0738	36.8445	34.5042	33.7876	28.8699	16	19	35	23	32	38	40	38	4.79734	4.83484	4.96886	4.79787	4.93153	4.91601	4.91105	4.87485
20140	ENSMUSG00000071815	Fthl17e	protein_coding	X	9033493	9034333	+	ensembl_havana	gene	Fthl17e (includes others)	ferritin, heavy polypeptide-like 17, member E	Cytoplasm	other	---	1.51193	0	0.0449389	1	0.0923413	0	-1.08509	0	0.70608	0	0.79103	0	1.48507	0	0.0514852	0	0.0792588	0	-1.64058	0	0.0151995	1	0.0325769	1	-1.01809	0	0.924657	0	0.954529	0	1.61143	0	0.0175	1	0.0413394	1	52.6158	48.1913	75.2547	77.1244	42.6014	49.9402	77.7114	72.1749	45	39	62	93	37	55	92	95	5.88654	5.85869	6.01844	6.03054	5.82118	5.86827	6.03366	6.00332
947	ENSMUSG00000006127	Inpp5k	protein_coding	11	75630988	75648871	+	ensembl_havana	gene	INPP5K	inositol polyphosphate-5-phosphatase K	Cytoplasm	phosphatase	---	1.03824	0	0.625481	0	0.728549	0	1.37107	0	2.75812e-05	1	0.000126362	1	1.48454	0	8.40966e-08	1	3.06261e-07	1	1.32057	0	0.000156874	1	0.000522121	1	1.42986	0	6.80389e-07	1	4.27594e-06	1	1.08276	0	0.257788	0	0.376921	0	477.049	431.25	474.59	469.381	598.723	645.591	690.955	658.691	408	349	391	566	520	711	818	867	8.98635	8.90642	8.98229	8.97254	9.17337	9.23779	9.29652	9.25536
3856	ENSMUSG00000022742	Cpox	protein_coding	16	58670292	58717636	+	ensembl_havana	gene	CPOX	coproporphyrinogen oxidase	Cytoplasm	enzyme	---	1.22679	0	0.00145325	1	0.00475309	1	1.23704	0	0.000927063	1	0.00305175	1	1.48444	0	2.62313e-10	1	1.21285e-09	1	1.00835	0	0.893181	0	0.924692	0	1.21002	0	0.00153448	1	0.00528758	1	1.2	0	0.00246125	1	0.00734388	1	678.159	643.787	829.015	795.294	818.638	817.204	1019.54	944.351	580	521	683	959	711	900	1207	1243	9.51035	9.46681	9.6832	9.64689	9.67219	9.67067	9.86818	9.79913
11103	ENSMUSG00000038379	Ttk	protein_coding	9	83834689	83872389	+	ensembl_havana	gene	TTK	TTK protein kinase	Nucleus	kinase	BAY 1217389, BOS172722	1.27518	0	0.000170855	1	0.000707779	1	-1.02207	0	0.740518	0	0.816755	0	1.48415	0	4.7845e-10	1	2.16796e-09	1	-1.30332	0	3.39912e-05	1	0.000127801	1	1.16387	0	0.0133612	1	0.0351409	1	1.5169	0	2.89726e-11	1	2.9618e-10	1	714.405	862.501	985.594	1021.69	785.248	757.275	1178.34	1160.12	611	698	812	1232	682	834	1395	1527	9.62679	9.78908	9.90714	9.93976	9.7075	9.67585	10.0699	10.0557
6656	ENSMUSG00000028399	Ptprd	protein_coding	4	75941238	78211961	-	ensembl_havana	gene	Ptprd	protein tyrosine phosphatase, receptor type, D	Plasma Membrane	phosphatase	---	1.36807	0	0.000341152	1	0.00130668	1	1.03728	0	0.681057	0	0.771031	0	1.48396	0	4.70795e-06	1	1.40362e-05	1	-1.31891	0	0.00131274	1	0.00362677	1	1.0847	0	0.328667	0	0.471797	0	1.43063	0	2.44245e-05	1	0.000114185	1	380.003	531.34	627.527	617.825	451.345	491.23	666.459	683.762	325	430	517	745	392	541	789	900	8.80726	9.07303	9.21211	9.19946	8.94104	9.00854	9.26439	9.28677
10789	ENSMUSG00000037640	Zfp60	protein_coding	7	27731389	27753702	+	ensembl_havana	gene	Zfp60	zinc finger protein 60	Nucleus	other	---	1.29323	0	0.00128193	1	0.00425702	1	1.36133	0	0.000108181	1	0.000438166	1	1.48392	0	4.66437e-07	1	1.56268e-06	1	1.05266	0	0.504967	0	0.606941	0	1.14745	0	0.0687488	0	0.139246	0	1.09005	0	0.252681	0	0.371223	0	431.449	563.468	620.244	662.607	689.682	663.751	757.686	717.19	369	456	511	799	599	731	897	944	8.99344	9.20792	9.28794	9.34413	9.37825	9.34556	9.46036	9.41254
11636	ENSMUSG00000039716	Dock3	protein_coding	9	106892825	107231909	-	ensembl_havana	gene	DOCK3	dedicator of cytokinesis 3	Cytoplasm	other	---	1.17657	0	0.000444633	1	0.00165193	1	1.22587	0	1.05498e-05	1	5.1803e-05	1	1.48363	0	3.15044e-18	1	2.54855e-17	1	1.0419	0	0.363507	0	0.472785	0	1.26099	0	1.59201e-07	1	1.08073e-06	1	1.21027	0	1.55283e-05	1	7.50238e-05	1	1819.34	1733.65	2109.56	2073.24	2279.75	2082.05	2661.61	2611.21	1556	1403	1738	2500	1980	2293	3151	3437	10.9161	10.8725	11.0528	11.0365	11.1259	11.0405	11.2732	11.2551
7842	ENSMUSG00000030465	Psd3	protein_coding	8	67689082	68212027	-	ensembl_havana	gene	PSD3	pleckstrin and Sec7 domain containing 3	Cytoplasm	other	---	1.20607	0	0.00500657	1	0.0140453	1	1.77399	0	2.6737e-18	1	4.30451e-17	1	1.48344	0	1.78202e-09	1	7.67121e-09	1	1.47089	0	1.86749e-09	1	1.18988e-08	1	1.22997	0	0.00123125	1	0.004336	1	-1.19587	0	0.00449236	1	0.0125264	1	818.467	1052.79	1069.34	1180.92	1629.22	1686.16	1375.15	1397.91	700	852	881	1424	1415	1857	1628	1840	9.91481	10.1333	10.1471	10.2358	10.5332	10.5661	10.3751	10.3904
10985	ENSMUSG00000038128	Camk4	protein_coding	18	32934931	33191228	+	ensembl_havana	gene	CAMK4	calcium/calmodulin dependent protein kinase IV	Nucleus	kinase	---	1.19848	0	0.131933	0	0.221962	0	-1.11011	0	0.398154	0	0.521213	0	1.48344	0	0.000715154	1	0.00157591	1	-1.33044	0	0.0167874	1	0.0355717	1	1.23777	0	0.0569346	0	0.119321	0	1.64678	0	1.63318e-05	1	7.8406e-05	1	156.678	194.001	218.481	202.348	163.497	152.545	264.388	255.271	134	157	180	244	142	168	313	336	7.48601	7.61771	7.69523	7.645	7.51135	7.46849	7.8281	7.80368
5948	ENSMUSG00000027171	Prrg4	protein_coding	2	104830741	104849876	-	ensembl_havana	gene	PRRG4	proline rich and Gla domain 4	Plasma Membrane	other	---	1.45801	0	3.26964e-06	1	1.91283e-05	1	1.03673	0	0.664984	0	0.759259	0	1.48331	0	7.86447e-07	1	2.56252e-06	1	-1.40635	0	1.7273e-05	1	6.81985e-05	1	1.01736	0	0.820163	0	0.88531	0	1.43076	0	4.53282e-06	1	2.38475e-05	1	367.141	423.836	561.983	588.799	388.018	429.486	570.165	601.71	314	343	463	710	337	473	675	792	8.7027	8.8139	9.0427	9.08279	8.74494	8.82368	9.05559	9.1014
13589	ENSMUSG00000046020	Pofut1	protein_coding	2	153241533	153270247	+	ensembl_havana	gene	POFUT1	protein O-fucosyltransferase 1	Cytoplasm	enzyme	---	1.04197	0	0.397521	0	0.523221	0	1.26962	0	6.5199e-07	1	3.92019e-06	1	1.48318	0	4.68316e-17	1	3.55423e-16	1	1.21849	0	2.71516e-05	1	0.000103808	1	1.42344	0	1.75579e-14	1	2.10967e-13	1	1.16821	0	0.000617283	1	0.00212458	1	1398.41	1351.83	1448.05	1419.75	1768.53	1725.21	2087.23	1993.55	1196	1094	1193	1712	1536	1900	2471	2624	10.5305	10.5	10.5623	10.544	10.7469	10.7238	10.9041	10.8604
15735	ENSMUSG00000054474	Thnsl2	protein_coding	6	71128166	71144439	-	ensembl_havana	gene	THNSL2	threonine synthase like 2	Other	other	---	1.04025	0	0.765998	0	0.837273	0	1.2318	0	0.110824	0	0.191187	0	1.48312	0	0.00186583	1	0.00383077	1	1.18413	0	0.184971	0	0.274181	0	1.42573	0	0.00403456	1	0.0123613	1	1.20403	0	0.126039	0	0.215268	0	148.493	130.982	137.158	152.59	181.92	163.441	202.725	211.966	127	106	113	184	158	180	240	279	7.3034	7.23314	7.25846	7.31855	7.42548	7.35982	7.49582	7.52571
4610	ENSMUSG00000024665	Fads2	protein_coding	19	10062765	10101746	-	ensembl_havana	gene	FADS2	fatty acid desaturase 2	Plasma Membrane	enzyme	---	1.09077	0	0.0444354	1	0.0915325	0	-1.18191	0	0.000137328	1	0.000544835	1	1.4831	0	1.39336e-20	1	1.29092e-19	1	-1.28919	0	4.27259e-09	1	2.63456e-08	1	1.35968	0	1.90316e-13	1	2.16323e-12	1	1.75289	0	5.33144e-40	1	2.56658e-38	1	2662.36	2690.06	3052.67	2794.72	2184.19	2339.93	3924.42	4012.92	2277	2177	2515	3370	1897	2577	4646	5282	11.4211	11.4309	11.551	11.4669	11.2371	11.3003	11.7953	11.8174
3255	ENSMUSG00000021713	Ppwd1	protein_coding	13	104205124	104228843	-	ensembl_havana	gene	PPWD1	peptidylprolyl isomerase domain and WD repeat containing 1	Nucleus	enzyme	---	1.39826	0	2.34414e-06	1	1.4083e-05	1	1.1242	0	0.10525	0	0.183137	0	1.48295	0	1.62182e-08	1	6.34388e-08	1	-1.24379	0	0.00157154	1	0.00427084	1	1.06057	0	0.375712	0	0.520561	0	1.31912	0	4.33384e-05	1	0.000192121	1	492.25	551.111	695.499	758.805	589.512	582.939	782.182	764.294	421	446	573	915	512	642	926	1006	9.11038	9.20225	9.3978	9.47392	9.25783	9.24817	9.50055	9.48037
11849	ENSMUSG00000040296	Ddx58	protein_coding	4	40203773	40239828	-	ensembl_havana	gene	DDX58	DExD/H-box helicase 58	Cytoplasm	enzyme	---	-1.17262	0	0.000211151	1	0.000854523	1	1.62652	0	1.78193e-31	1	5.08714e-30	1	1.48251	0	2.1702e-21	1	2.07862e-20	1	1.90729	0	3.17155e-54	1	1.03592e-52	1	1.73842	0	1.2017e-40	1	3.72679e-39	1	-1.09714	0	0.0207128	1	0.0478695	1	2552.45	2497.3	2226.08	2087.33	4201.42	4016.1	3629.63	3855.66	2183	2021	1834	2517	3649	4423	4297	5075	11.4045	11.3842	11.2781	11.2189	11.8838	11.8395	11.7404	11.7995
13905	ENSMUSG00000047146	Tet1	protein_coding	10	62804570	62908996	-	ensembl_havana	gene	TET1	tet methylcytosine dioxygenase 1	Nucleus	enzyme	---	1.16719	0	0.311634	0	0.436917	0	1.56317	0	0.00285779	1	0.00830174	1	1.48249	0	0.00783784	1	0.0143819	1	1.33926	0	0.0435612	1	0.0819017	0	1.27013	0	0.0944326	0	0.180661	0	-1.05443	0	0.70449	0	0.792807	0	97.0468	130.982	114.096	149.273	180.768	175.245	187.521	150.428	83	106	94	180	157	193	222	198	6.97695	7.13112	7.05773	7.20482	7.31978	7.30156	7.34447	7.2094
8883	ENSMUSG00000032313	Tmem266	protein_coding	9	55326913	55438345	+	ensembl_havana	gene	TMEM266	transmembrane protein 266	Other	other	---	-1.20142	0	0.463164	0	0.586549	0	1.89593	0	0.00586925	1	0.0155812	1	1.4823	0	0.0900585	0	0.130576	0	2.27781	1	0.000394312	1	0.00122261	1	1.78087	0	0.0129777	1	0.0342361	1	-1.27904	0	0.247614	0	0.365676	0	39.7541	37.0702	31.5584	32.3425	63.3264	81.7204	61.6623	52.4217	34	30	26	39	55	90	73	69	5.55464	5.53635	5.49667	5.49881	5.70403	5.80813	5.69581	5.63856
9851	ENSMUSG00000034903	Cobll1	protein_coding	2	65088339	65239403	-	ensembl_havana	gene	COBLL1	cordon-bleu WH2 repeat protein like 1	Extracellular Space	other	---	1.3755	0	5.27702e-08	1	4.1816e-07	1	-1.09879	0	0.119917	0	0.20356	0	1.48221	0	8.14488e-12	1	4.27439e-11	1	-1.51139	0	1.26331e-12	1	1.03388e-11	1	1.07758	0	0.174614	0	0.293768	0	1.62864	0	1.42759e-17	1	2.38434e-16	1	783.39	858.794	1114.25	1141.94	741.495	751.827	1198.61	1233.81	670	695	918	1377	644	828	1419	1624	9.72965	9.8093	10.0414	10.0643	9.68264	9.69378	10.1088	10.1357
7255	ENSMUSG00000029372	Ppbp	protein_coding	5	90768518	90770063	+	ensembl_havana	gene	Ppbp	pro-platelet basic protein	Other	cytokine	---	3.33941	1	2.07916e-16	1	4.22457e-15	1	-1.93182	0	0.000181952	1	0.000701658	1	1.48214	0	0.00927068	1	0.0167217	1	-6.45112	-1	4.68445e-31	1	8.49834e-30	1	-2.2531	-1	1.13715e-09	1	9.66056e-09	1	2.86322	1	1.81212e-10	1	1.69381e-09	1	71.3236	106.268	299.805	291.912	49.5098	42.6762	132.616	129.915	61	86	247	352	43	47	157	171	6.67422	6.86437	7.52833	7.51444	6.53221	6.47375	6.98647	6.97462
745	ENSMUSG00000004698	Hdac9	protein_coding	12	34047580	34917095	-	ensembl_havana	gene	HDAC9	histone deacetylase 9	Nucleus	transcription regulator	tributyrin, belinostat, pyroxamide	1.1255	0	0.393648	0	0.519533	0	1.52466	0	0.00183781	1	0.00560397	1	1.48199	0	0.00320135	1	0.00630976	1	1.35465	0	0.0203288	1	0.0421425	1	1.31674	0	0.0326839	1	0.0754176	0	-1.02879	0	0.82087	0	0.879867	0	112.247	140.867	140.799	143.468	209.553	177.061	179.074	195.252	96	114	116	173	182	195	212	257	7.12833	7.25108	7.25073	7.26028	7.49377	7.38691	7.39415	7.44965
15331	ENSMUSG00000052613	Pcdh15	protein_coding	10	73099342	74649737	+	ensembl_havana	gene	PCDH15	protocadherin related 15	Plasma Membrane	other	---	2.22864	1	0.0766345	0	0.143426	0	1.53885	0	0.354406	0	0.476608	0	1.48199	0	0.390337	0	0.468857	0	-1.44825	0	0.3761	0	0.485185	0	-1.50382	0	0.319759	0	0.463391	0	-1.03837	0	0.929267	0	0.955537	0	9.35391	8.64972	23.0619	17.4152	16.1195	11.8041	17.7385	9.11683	8	7	19	21	14	13	21	12	3.77174	3.76595	3.88188	3.83928	3.8281	3.79212	3.84188	3.76805
12362	ENSMUSG00000041777	Cir1	protein_coding	2	73283105	73312701	-	ensembl_havana	gene	CIR1	corepressor interacting with RBPJ, 1	Nucleus	transcription regulator	---	1.16615	0	0.0467041	1	0.0953171	0	1.484	0	2.04865e-07	1	1.31383e-06	1	1.48193	0	1.48217e-07	1	5.24599e-07	1	1.27257	0	0.00102695	1	0.00291427	1	1.27079	0	0.000910005	1	0.00332527	1	-1.0014	0	0.984267	0	0.988832	0	439.634	438.665	479.445	540.7	630.962	671.015	630.983	670.087	376	355	395	652	548	739	747	882	8.92944	8.92795	8.99855	9.09623	9.22569	9.27887	9.2262	9.278
2121	ENSMUSG00000019734	Tmc4	protein_coding	7	3665790	3677553	-	ensembl_havana	gene	TMC4	transmembrane channel like 4	Cytoplasm	other	---	1.14063	0	0.426558	0	0.551608	0	1.16721	0	0.349879	0	0.472071	0	1.48169	0	0.0136869	1	0.0238804	1	1.0233	0	0.885388	0	0.919079	0	1.29901	0	0.0886762	0	0.171654	0	1.26943	0	0.120281	0	0.20726	0	97.0468	77.8475	108.027	92.881	104.776	99.8805	123.325	135.993	83	63	89	112	91	110	146	179	6.67039	6.57297	6.7223	6.6489	6.70726	6.68378	6.79141	6.84491
19993	ENSMUSG00000071252	2210408I21Rik	protein_coding	13	77135540	77613784	+	ensembl_havana	gene	KIAA0825	KIAA0825	Extracellular Space	other	---	1.03257	0	0.85914	0	0.905422	0	1.03963	0	0.829767	0	0.883506	0	1.4814	0	0.0229521	1	0.0382475	1	1.00684	0	0.969244	0	0.979618	0	1.43467	0	0.0322704	1	0.0746273	0	1.42493	0	0.035873	1	0.0761394	0	79.5082	77.8475	66.7582	93.7103	82.9001	80.8124	110.654	122.317	68	63	55	113	72	89	131	161	6.42233	6.41361	6.35172	6.49587	6.44028	6.42866	6.57738	6.63021
5639	ENSMUSG00000026601	Axdnd1	protein_coding	1	156323509	156421159	-	ensembl_havana	gene	AXDND1	axonemal dynein light chain domain containing 1	Extracellular Space	other	---	1.08219	0	0.723943	0	0.804585	0	1.50357	0	0.0606362	0	0.115734	0	1.48128	0	0.0660699	0	0.0987998	0	1.38938	0	0.117874	0	0.189522	0	1.36878	0	0.128583	0	0.232297	0	-1.01505	0	0.940395	0	0.962984	0	46.7696	43.2486	53.4066	44.7819	63.3264	71.7323	64.1963	69.1359	40	35	44	54	55	79	76	91	5.76398	5.74132	5.80609	5.74915	5.86553	5.91418	5.87142	5.90032
11520	ENSMUSG00000039382	Wdr45	protein_coding	X	7714333	7728206	+	ensembl_havana	gene	WDR45	WD repeat domain 45	Cytoplasm	other	---	1.06863	0	0.630947	0	0.732656	0	1.35896	0	0.0235684	1	0.0522871	0	1.48127	0	0.0029884	1	0.00592571	1	1.27168	0	0.067868	0	0.119247	0	1.38613	0	0.0109916	1	0.0296282	1	1.09	0	0.49221	0	0.614939	0	129.786	123.567	129.875	140.151	187.677	157.993	179.919	195.252	111	100	107	169	163	174	213	257	7.17176	7.14589	7.17233	7.21329	7.38785	7.28327	7.36271	7.41467
4173	ENSMUSG00000023892	Zfp51	protein_coding	17	21450374	21465587	+	ensembl_havana	gene	ZNF761	zinc finger protein 761	Other	other	---	1.33972	0	0.0130292	1	0.0321928	1	1.30616	0	0.0238155	1	0.052732	0	1.48071	0	0.000651429	1	0.00144499	1	-1.0257	0	0.821541	0	0.870844	0	1.10523	0	0.359918	0	0.504252	0	1.13364	0	0.252911	0	0.371448	0	173.047	169.287	209.985	246.301	226.824	220.645	271.99	235.518	148	137	173	297	197	243	322	310	7.61941	7.60641	7.74229	7.85063	7.79357	7.77511	7.9208	7.81972
16578	ENSMUSG00000058420	Syt17	protein_coding	7	118380717	118448222	-	ensembl_havana	gene	SYT17	synaptotagmin 17	Plasma Membrane	other	---	1.59529	0	2.63791e-07	1	1.85928e-06	1	-1.2038	0	0.0543876	0	0.105528	0	1.48048	0	1.25386e-05	1	3.52561e-05	1	-1.92042	0	7.54208e-13	1	6.25929e-12	1	-1.07755	0	0.373957	0	0.51896	0	1.78221	0	1.4346e-10	1	1.35382e-09	1	291.14	270.613	435.749	459.429	223.37	242.437	417.276	414.816	249	219	359	554	194	267	494	546	8.28516	8.23298	8.59327	8.63775	8.1002	8.15399	8.56002	8.55559
19170	ENSMUSG00000067365	Tmem128	protein_coding	5	38260185	38269634	+	ensembl_havana	gene	TMEM128	transmembrane protein 128	Other	other	---	1.42431	0	1.28889e-05	1	6.69585e-05	1	-1.01149	0	0.891493	0	0.926788	0	1.48035	0	8.50999e-07	1	2.75942e-06	1	-1.44067	0	4.60866e-06	1	1.99325e-05	1	1.03935	0	0.608682	0	0.731361	0	1.49736	0	2.48555e-07	1	1.58505e-06	1	374.156	366.995	504.935	548.164	379.959	354.122	555.805	541.691	320	297	416	661	330	390	658	713	8.66497	8.65043	8.90278	8.97174	8.67673	8.622	8.98331	8.96198
10161	ENSMUSG00000035845	Alg12	protein_coding	15	88805244	88819318	-	ensembl_havana	gene	ALG12	ALG12 alpha-1,6-mannosyltransferase	Cytoplasm	enzyme	---	1.183	0	0.0929385	0	0.16747	0	1.32554	0	0.00453983	1	0.0124537	1	1.48034	0	5.4213e-05	1	0.000140774	1	1.12049	0	0.236408	0	0.334794	0	1.25134	0	0.0169342	1	0.043099	1	1.11678	0	0.23558	0	0.351604	0	247.879	307.683	358.067	301.863	383.413	353.214	418.966	402.66	212	249	295	364	333	389	496	530	8.18863	8.34246	8.45575	8.32749	8.50844	8.44552	8.57896	8.5477
8632	ENSMUSG00000031886	Ces2e	protein_coding	8	104926260	104934672	+	ensembl_havana	gene	Ces2e	carboxylesterase 2E	Other	other	---	-1.37128	0	0.0964918	0	0.172775	0	1.66515	0	0.00382009	1	0.0107198	1	1.48031	0	0.0249038	1	0.0411691	1	2.28339	1	4.2347e-06	1	1.84342e-05	1	2.02992	1	7.05749e-05	1	0.000323774	1	-1.12487	0	0.471643	0	0.595966	0	64.3081	87.7329	57.0479	53.9042	112.836	138.925	120.79	104.084	55	71	47	65	98	153	143	137	6.35176	6.48126	6.30819	6.2829	6.60254	6.71627	6.64004	6.56341
6361	ENSMUSG00000027882	Stxbp3	protein_coding	3	108793176	108840526	-	ensembl_havana	gene	STXBP3	syntaxin binding protein 3	Plasma Membrane	transporter	---	1.22541	0	0.00233316	1	0.007216	1	1.34438	0	8.32435e-06	1	4.17095e-05	1	1.48015	0	1.65268e-09	1	7.13739e-09	1	1.09709	0	0.148086	0	0.228857	0	1.20788	0	0.00257601	1	0.00832906	1	1.10099	0	0.122285	0	0.210006	0	586.958	653.672	730.699	785.342	850.877	817.204	898.749	935.994	502	529	602	947	739	900	1064	1232	9.36342	9.45316	9.54777	9.61014	9.68033	9.64496	9.72927	9.76579
55382	ENSMUSG00000118537	Shld3	protein_coding	13	104173722	104178439	-	ensembl_havana	gene	---	---	---	---	---	1.36608	0	0.349928	0	0.475885	0	2.06313	1	0.0256156	1	0.0560772	0	1.47999	0	0.229435	0	0.2971	0	1.51025	0	0.177647	0	0.265139	0	1.08339	0	0.79462	0	0.867591	0	-1.39401	0	0.264342	0	0.384633	0	24.554	14.8281	16.993	35.6597	42.6014	39.0442	30.4088	28.1102	21	12	14	43	37	43	36	37	4.81264	4.73551	4.75315	4.89496	4.94082	4.91833	4.85661	4.83926
2240	ENSMUSG00000019978	Epb41l2	protein_coding	10	25359798	25523519	+	ensembl_havana	gene	EPB41L2	erythrocyte membrane protein band 4.1 like 2	Plasma Membrane	other	---	1.18938	0	3.45558e-07	1	2.40114e-06	1	1.15426	0	2.55904e-05	1	0.000118025	1	1.47996	0	1.64635e-31	1	2.41798e-30	1	-1.03042	0	0.371976	0	0.481087	0	1.24432	0	3.73823e-11	1	3.59921e-10	1	1.28217	0	5.97314e-14	1	7.71168e-13	1	4889.76	5170.06	6050.72	5916.19	5808.76	5801.24	7359.77	7525.18	4182	4184	4985	7134	5045	6389	8713	9905	12.3557	12.4086	12.5598	12.538	12.5203	12.519	12.7518	12.7739
180	ENSMUSG00000001036	Epn2	protein_coding	11	61517249	61579687	-	ensembl_havana	gene	EPN2	epsin 2	Cytoplasm	other	---	1.34218	0	1.49709e-14	1	2.58845e-13	1	-1.04755	0	0.234031	0	0.346309	0	1.47974	0	3.20395e-25	1	3.65023e-24	1	-1.40599	0	2.89635e-19	1	3.41056e-18	1	1.10249	0	0.00780329	1	0.0220282	1	1.5501	0	1.25864e-31	1	4.27212e-30	1	2776.94	2711.07	3727.53	3642.26	2586.02	2651.37	4127.99	3994.69	2375	2194	3071	4392	2246	2920	4887	5258	11.5138	11.4914	11.7948	11.7725	11.4473	11.4704	11.8947	11.8625
19630	ENSMUSG00000069910	Spdl1	protein_coding	11	34809190	34833641	-	ensembl_havana	gene	SPDL1	spindle apparatus coiled-coil protein 1	Nucleus	other	---	1.41383	0	1.35207e-06	1	8.40396e-06	1	1.1438	0	0.0654297	0	0.123222	0	1.47962	0	2.67927e-08	1	1.02542e-07	1	-1.23608	0	0.0022886	1	0.00599348	1	1.04653	0	0.496524	0	0.636801	0	1.2936	0	0.000161424	1	0.000630085	1	475.88	521.455	701.568	707.388	597.571	544.803	723.898	750.619	407	422	578	853	519	600	857	988	9.06049	9.13435	9.38299	9.39069	9.24667	9.16954	9.41071	9.44255
8173	ENSMUSG00000031119	Gpc4	protein_coding	X	52053021	52165252	-	ensembl_havana	gene	GPC4	glypican 4	Plasma Membrane	transmembrane receptor	---	-1.4745	0	1.13138e-22	1	3.52354e-21	1	1.2718	0	4.3258e-10	1	3.75949e-09	1	1.4796	0	8.01954e-25	1	9.03179e-24	1	1.87527	0	1.7212e-58	1	6.06578e-57	1	2.18167	1	5.35793e-91	1	4.08951e-89	1	1.16339	0	5.25698e-05	1	0.000228641	1	3989.44	3940.57	2829.33	2560.86	4979.76	5103.89	5822.44	5910.74	3412	3189	2331	3088	4325	5621	6893	7780	11.991	11.9793	11.6696	11.5784	12.2057	12.23	12.3603	12.3754
7480	ENSMUSG00000029716	Tfr2	protein_coding	5	137569840	137587481	+	ensembl_havana	gene	TFR2	transferrin receptor 2	Plasma Membrane	transporter	---	1.26575	0	0.143395	0	0.236943	0	1.21209	0	0.234519	0	0.346788	0	1.47958	0	0.0126035	1	0.0221606	1	-1.04427	0	0.780441	0	0.840523	0	1.16893	0	0.299479	0	0.442047	0	1.22069	0	0.187327	0	0.293159	0	90.0314	109.975	108.027	142.639	131.258	111.685	163.025	132.954	77	89	89	172	114	123	193	175	6.78762	6.88312	6.87414	7.02282	6.97564	6.89007	7.10032	6.98341
10714	ENSMUSG00000037432	Fer1l5	protein_coding	1	36372291	36422110	+	havana	gene	FER1L5	fer-1 like family member 5	Other	other	---	1.31607	0	0.0303013	1	0.0662464	0	1.28389	0	0.0495307	1	0.097506	0	1.4795	0	0.00153175	1	0.00319199	1	-1.02507	0	0.8379	0	0.882966	0	1.12418	0	0.317911	0	0.461758	0	1.15236	0	0.228186	0	0.343071	0	150.832	130.982	184.495	186.591	171.557	189.773	216.24	201.33	129	106	152	225	149	209	256	265	7.37583	7.29671	7.49757	7.50508	7.45257	7.51577	7.60138	7.55437
732	ENSMUSG00000004630	Pcp2	protein_coding	8	3623371	3625545	-	ensembl_havana	gene	PCP2	Purkinje cell protein 2	Cytoplasm	other	---	1.43492	0	0.290884	0	0.414091	0	1.73295	0	0.10299	0	0.179777	0	1.47944	0	0.242468	0	0.311458	0	1.2077	0	0.549282	0	0.646623	0	1.03103	0	0.922195	0	0.952521	0	-1.17136	0	0.607295	0	0.717292	0	21.0463	13.5924	23.0619	26.5374	32.2389	28.1481	28.7194	22.7921	18	11	19	32	28	31	34	30	4.58429	4.52487	4.59988	4.62647	4.66734	4.63847	4.64289	4.59734
114	ENSMUSG00000000682	Cd52	protein_coding	4	134082448	134095082	-	ensembl_havana	gene	Cd52	CD52 antigen	Cytoplasm	other	---	-1.33895	0	0.0305542	1	0.06673	0	1.34266	0	0.020834	1	0.0470353	1	1.4791	0	0.00167326	1	0.00346044	1	1.79775	0	5.78769e-06	1	2.46269e-05	1	1.98043	0	6.52816e-08	1	4.63006e-07	1	1.10161	0	0.413988	0	0.542857	0	140.309	156.931	111.668	110.296	191.131	207.025	232.289	207.408	120	127	92	133	166	228	275	273	7.27689	7.34196	7.15396	7.14315	7.46331	7.51616	7.59403	7.51811
8570	ENSMUSG00000031791	Tmem38a	protein_coding	8	72572055	72587282	+	ensembl_havana	gene	TMEM38A	transmembrane protein 38A	Cytoplasm	ion channel	---	1.31594	0	0.00176472	1	0.00564275	1	1.0191	0	0.833108	0	0.885716	0	1.47832	0	5.32491e-06	1	1.57355e-05	1	-1.29128	0	0.00299534	1	0.00765384	1	1.12339	0	0.156265	0	0.270085	0	1.45062	0	9.90723e-06	1	4.93887e-05	1	348.433	329.925	451.528	442.014	324.692	365.018	532.154	471.796	298	267	372	533	282	402	630	621	8.5444	8.50421	8.74547	8.72904	8.49219	8.57899	8.87937	8.78169
9316	ENSMUSG00000033355	Rtp4	protein_coding	16	23520291	23614222	+	ensembl_havana	gene	RTP4	receptor transporter protein 4	Plasma Membrane	other	---	-1.10823	0	0.129705	0	0.219014	0	1.5153	0	2.84852e-10	1	2.50966e-09	1	1.47815	0	2.17281e-09	1	9.26952e-09	1	1.67931	0	2.58533e-15	1	2.46183e-14	1	1.63813	0	2.954e-14	1	3.50647e-13	1	-1.02514	0	0.693197	0	0.784473	0	947.084	776.004	805.953	753	1316.04	1297.54	1206.22	1341.69	810	628	664	908	1143	1429	1428	1766	9.93441	9.76156	9.79389	9.73461	10.2327	10.22	10.1526	10.2514
1235	ENSMUSG00000009376	Met	protein_coding	6	17463800	17573980	+	ensembl_havana	gene	MET	MET proto-oncogene, receptor tyrosine kinase	Plasma Membrane	kinase	crizotinib, tivantinib, cabozantinib, amuvatinib, AMG 208, PF-4217903, foretinib, golvatinib, SGX523, BMS 777607, MK2461, capmatinib, JNJ-38877605, onartuzumab, glesatinib, cabozantinib/erlotinib, tepotinib, AMG 337, LY2875358, ABT-700, ARGX-111, SAR125844, volitinib, LY3164530, altiratinib, sitravatinib, merestinib, EMD 1204831, MK8033, antibody-drug conjugate ABBV-399, JNJ-61186372, sym015, BPI-9016M, bozitinib, SAIT301, HS-10241, c-MET inhibitor, YYB101, OMO-1, AL2846, crizotinib/prednisolone, crizotinib/gemcitabine, EMI-137, crizotinib/erlotinib, crizotinib/gefitinib, crizotinib/pazopanib, glumetinib, cabozantinib/nivolumab, crizotinib/vemurafenib, ningetinib, EMB-01, SHR-A1403	1.17277	0	0.0252241	1	0.0565087	0	1.00635	0	0.930118	0	0.953335	0	1.47794	0	1.64237e-08	1	6.42087e-08	1	-1.16537	0	0.0289149	1	0.0573201	0	1.26022	0	0.0005523	1	0.00210994	1	1.46862	0	1.58526e-08	1	1.1945e-07	1	536.681	586.946	673.651	645.191	587.209	544.803	799.076	860.02	459	475	555	778	510	600	946	1132	9.18199	9.25592	9.37207	9.33533	9.25619	9.19367	9.521	9.58657
8053	ENSMUSG00000030838	Ush1c	protein_coding	7	46195350	46238503	-	ensembl_havana	gene	USH1C	USH1 protein network component harmonin	Plasma Membrane	other	---	1.6924	0	0.161283	0	0.260797	0	1.77037	0	0.127477	0	0.213563	0	1.47784	0	0.294942	0	0.368391	0	1.04607	0	0.895459	0	0.926204	0	-1.14518	0	0.690785	0	0.792767	0	-1.19794	0	0.595127	0	0.706717	0	12.8616	13.5924	24.2757	20.7324	24.1792	22.7001	17.7385	21.2726	11	11	20	25	21	25	21	28	4.23847	4.24484	4.32882	4.30213	4.32828	4.31755	4.27787	4.30652
14533	ENSMUSG00000049502	Dtx3l	protein_coding	16	35926511	35939151	-	ensembl_havana	gene	DTX3L	deltex E3 ubiquitin ligase 3L	Cytoplasm	enzyme	---	-1.26738	0	2.67187e-05	1	0.000131461	1	1.74003	0	4.54779e-24	1	9.6255e-23	1	1.47782	0	8.63753e-13	1	4.89383e-12	1	2.20527	1	5.59815e-47	1	1.56483e-45	1	1.87295	0	2.45519e-30	1	5.86181e-29	1	-1.17743	0	0.00209458	1	0.00635406	1	1997.06	1715.12	1558.5	1379.12	3371.27	3094.48	2664.99	2822.42	1708	1388	1284	1663	2928	3408	3155	3715	11.0192	10.8794	10.7929	10.6833	11.5219	11.4378	11.2926	11.3482
2533	ENSMUSG00000020461	Clhc1	protein_coding	11	29547950	29578367	+	ensembl_havana	gene	CLHC1	clathrin heavy chain linker domain containing 1	Other	other	---	1.12604	0	0.679462	0	0.771181	0	1.34668	0	0.293586	0	0.412349	0	1.47753	0	0.158642	0	0.214946	0	1.19595	0	0.514103	0	0.615628	0	1.31215	0	0.30995	0	0.453345	0	1.09716	0	0.724791	0	0.807816	0	23.3848	37.0702	24.2757	42.294	40.2986	40.8602	48.1473	41.0257	20	30	20	51	35	45	57	54	5.10891	5.20906	5.11613	5.24538	5.23114	5.23541	5.28424	5.23685
13998	ENSMUSG00000047502	Mroh7	protein_coding	4	106680417	106730925	-	ensembl_havana	gene	MROH7	maestro heat like repeat family member 7	Extracellular Space	other	---	1.12211	0	0.718199	0	0.799737	0	1.91098	0	0.0342815	1	0.0715806	0	1.47734	0	0.202468	0	0.266442	0	1.70302	0	0.0703032	0	0.122837	0	1.31657	0	0.350188	0	0.495069	0	-1.29353	0	0.357815	0	0.486342	0	23.3848	19.7708	30.3446	19.0738	36.8445	45.4002	29.5641	34.1881	20	16	25	23	32	50	35	45	4.83887	4.8112	4.89064	4.80287	4.93643	4.99477	4.885	4.91905
6563	ENSMUSG00000028228	Cpne3	protein_coding	4	19519254	19570108	-	ensembl_havana	gene	CPNE3	copine 3	Cytoplasm	kinase	---	1.37495	0	6.42286e-08	1	5.00609e-07	1	1.23094	0	0.000449776	1	0.00159194	1	1.47726	0	2.08535e-11	1	1.05311e-10	1	-1.11699	0	0.0549842	0	0.0997871	0	1.07441	0	0.205169	0	0.333781	0	1.20011	0	0.00136883	1	0.0043392	1	1131.82	1416.08	1764.84	1736.54	1558.98	1574.48	1839.73	1920.61	968	1146	1454	2094	1354	1734	2178	2528	10.3321	10.5324	10.7356	10.7207	10.6203	10.6294	10.775	10.8158
17847	ENSMUSG00000064090	Vrk2	protein_coding	11	26471322	26593999	-	ensembl_havana	gene	VRK2	VRK serine/threonine kinase 2	Nucleus	kinase	---	1.15986	0	0.1991	0	0.308698	0	1.14223	0	0.250891	0	0.364664	0	1.47711	0	0.000469442	1	0.00106455	1	-1.01543	0	0.891013	0	0.923162	0	1.27352	0	0.0242744	1	0.0586785	0	1.29318	0	0.0169631	1	0.0401957	1	187.078	175.466	209.985	210.641	222.218	193.405	275.369	260.589	160	142	173	254	193	213	326	343	7.65953	7.6199	7.73392	7.73578	7.77144	7.67998	7.9214	7.8823
47241	ENSMUSG00000109801	Olfr1316	protein_coding	2	112126996	112134977	-	ensembl_havana	gene	Olfr1316	olfactory receptor 1316	Plasma Membrane	G-protein coupled receptor	---	1.46391	0	0.323044	0	0.448475	0	1.70768	0	0.160698	0	0.257057	0	1.47702	0	0.303145	0	0.377037	0	1.16652	0	0.665577	0	0.74736	0	1.00896	0	0.979875	0	0.988261	0	-1.15617	0	0.677475	0	0.772317	0	11.6924	16.0638	25.4895	15.7566	27.6334	19.9761	21.9619	18.9934	10	13	21	19	24	22	26	25	4.22684	4.26319	4.33614	4.25959	4.35218	4.29429	4.31014	4.28632
19427	ENSMUSG00000068758	Il3ra	protein_coding	14	14346275	14356011	+	ensembl_havana	gene	IL3RA	interleukin 3 receptor subunit alpha	Plasma Membrane	transmembrane receptor	sargramostim, EPO/sargramostim, rituximab/sargramostim, DT388IL3, talacotuzumab, XmAb14045	-1.07115	0	0.424789	0	0.550068	0	1.63391	0	2.55806e-09	1	2.05804e-08	1	1.47697	0	1.80664e-06	1	5.64445e-06	1	1.75017	0	6.00591e-12	1	4.68359e-11	1	1.58206	0	1.27652e-08	1	9.73314e-08	1	-1.10626	0	0.187721	0	0.293613	0	340.249	380.588	324.081	346.645	571.089	604.731	552.426	512.062	291	308	267	418	496	666	654	674	8.58795	8.67326	8.55199	8.60039	9.00077	9.05019	8.97378	8.91065
2919	ENSMUSG00000021108	Prkch	protein_coding	12	73584796	73778185	+	ensembl_havana	gene	PRKCH	protein kinase C eta	Cytoplasm	kinase	ingenol mebutate	1.27038	0	0.25029	0	0.369812	0	1.54646	0	0.0338586	1	0.0708583	0	1.47657	0	0.0548668	0	0.0837298	0	1.21732	0	0.317919	0	0.424531	0	1.1623	0	0.438888	0	0.582665	0	-1.04734	0	0.809075	0	0.871553	0	46.7696	71.6691	59.4755	88.7345	78.2945	103.512	87.8476	86.6098	40	58	49	107	68	114	104	114	6.08785	6.2391	6.1684	6.33093	6.27531	6.40354	6.32629	6.32011
15086	ENSMUSG00000051506	Wdfy4	protein_coding	14	32959547	33185508	-	ensembl_havana	gene	WDFY4	WDFY family member 4	Other	other	---	-1.06714	0	0.499833	0	0.620255	0	1.48137	0	2.36545e-05	1	0.000109561	1	1.47626	0	2.12645e-05	1	5.82137e-05	1	1.58083	0	6.12137e-07	1	2.97604e-06	1	1.57537	0	5.06799e-07	1	3.23468e-06	1	-1.00346	0	0.968256	0	0.979157	0	287.633	317.568	293.736	274.497	413.349	480.334	468.802	424.692	246	257	242	331	359	529	555	559	8.33214	8.40456	8.34748	8.29672	8.60615	8.72783	8.70821	8.62858
2141	ENSMUSG00000019791	Hint3	protein_coding	10	30608141	30629632	-	ensembl_havana	gene	HINT3	histidine triad nucleotide binding protein 3	Cytoplasm	enzyme	---	1.10354	0	0.572324	0	0.68466	0	1.34069	0	0.0876488	0	0.157151	0	1.47625	0	0.0199382	1	0.0336091	1	1.2149	0	0.240848	0	0.339743	0	1.33775	0	0.0715987	0	0.143754	0	1.10111	0	0.543271	0	0.661562	0	83.016	67.9621	84.965	82.1002	105.928	97.1564	111.499	111.681	71	55	70	99	92	107	132	147	6.48309	6.40106	6.49336	6.47721	6.59624	6.55481	6.62318	6.62441
20756	ENSMUSG00000074283	Zfp109	protein_coding	7	24227572	24237560	-	ensembl_havana	gene	Zfp109	zinc finger protein 109	Other	other	---	1.50483	0	0.00162852	1	0.00526551	1	1.22351	0	0.125985	0	0.211377	0	1.47612	0	0.00235492	1	0.00475667	1	-1.22993	0	0.0975629	0	0.161865	0	-1.01945	0	0.873426	0	0.922061	0	1.20647	0	0.127574	0	0.217224	0	123.939	175.466	237.902	213.129	196.888	169.797	213.706	227.161	106	142	196	257	171	187	253	299	7.33049	7.53132	7.72917	7.65619	7.60378	7.51021	7.65796	7.69943
510	ENSMUSG00000002980	Bcam	protein_coding	7	19756131	19771016	-	ensembl_havana	gene	BCAM	basal cell adhesion molecule (Lutheran blood group)	Plasma Membrane	transmembrane receptor	---	1.33108	0	0.0254638	1	0.0569898	0	-1.12858	0	0.364473	0	0.487343	0	1.47599	0	0.00184098	1	0.00378499	1	-1.50223	0	0.00139456	1	0.00383342	1	1.10887	0	0.38327	0	0.527758	0	1.66577	0	4.04901e-05	1	0.000180636	1	149.663	132.217	188.137	187.421	126.653	123.489	213.706	202.849	128	107	155	226	110	136	253	267	7.30044	7.23063	7.43911	7.4379	7.20663	7.19114	7.5235	7.48945
16009	ENSMUSG00000055780	Usp26	protein_coding	X	51753959	51801233	-	ensembl_havana	gene	USP26	ubiquitin specific peptidase 26	Cytoplasm	peptidase	---	1.47103	0	1.02095e-14	1	1.77971e-13	1	1.12051	0	0.023601	1	0.0523437	0	1.47557	0	4.5719e-15	1	3.03236e-14	1	-1.31281	0	3.59785e-08	1	2.0229e-07	1	1.00309	0	0.949615	0	0.969962	0	1.31686	0	2.13249e-08	1	1.57937e-07	1	2653	3241.17	4299.23	4366.24	3316	3286.07	4250.47	4442.17	2269	2623	3542	5265	2880	3619	5032	5847	11.5382	11.7249	11.9961	12.0113	11.7464	11.7378	11.9851	12.0282
11755	ENSMUSG00000040033	Stat2	protein_coding	10	128270559	128292849	+	ensembl_havana	gene	STAT2	signal transducer and activator of transcription 2	Nucleus	transcription regulator	---	-1.26873	0	8.84201e-08	1	6.72093e-07	1	1.70579	0	1.33495e-34	1	4.28434e-33	1	1.4755	0	3.42176e-19	1	2.9357e-18	1	2.16418	1	5.30924e-70	1	2.33464e-68	1	1.87201	0	5.7977e-47	1	2.12452e-45	1	-1.15607	0	0.000658349	1	0.00225119	1	4279.41	3757.69	3289.36	3054.29	7033.84	6682.91	5850.31	6011.03	3660	3041	2710	3683	6109	7360	6926	7912	12.1181	11.9953	11.8716	11.8032	12.6047	12.5536	12.4215	12.4483
9390	ENSMUSG00000033595	Lgi3	protein_coding	14	70530685	70538324	+	ensembl_havana	gene	LGI3	leucine rich repeat LGI family member 3	Extracellular Space	other	---	1.54555	0	0.0175657	1	0.0415542	1	1.17381	0	0.392265	0	0.515519	0	1.47536	0	0.0319473	1	0.0515347	0	-1.31669	0	0.1205	0	0.192818	0	-1.04758	0	0.785541	0	0.861382	0	1.25689	0	0.191561	0	0.298391	0	54.9542	93.9113	101.958	126.053	84.0515	89.8924	116.567	102.564	47	76	84	152	73	99	138	135	6.34983	6.56662	6.6056	6.71603	6.5163	6.54606	6.67428	6.60932
17060	ENSMUSG00000060548	Tnfrsf19	protein_coding	14	60963875	61046490	-	ensembl_havana	gene	TNFRSF19	TNF receptor superfamily member 19	Plasma Membrane	transmembrane receptor	---	-1.5964	0	0.0745862	0	0.140234	0	-1.31568	0	0.285629	0	0.403839	0	1.4753	0	0.104122	0	0.148267	0	1.21336	0	0.46607	0	0.571046	0	2.35516	1	0.000559336	1	0.00213405	1	1.94102	0	0.00624896	1	0.0167644	1	38.5849	53.134	24.2757	32.3425	31.0875	38.1362	76.022	59.2594	33	43	20	39	27	42	90	78	5.40259	5.49784	5.29783	5.3561	5.34889	5.39877	5.63411	5.53822
1377	ENSMUSG00000011832	Evi5l	protein_coding	8	4166567	4211257	+	ensembl_havana	gene	Evi5l	ecotropic viral integration site 5 like	Other	other	---	1.23076	0	0.0163633	1	0.0390425	1	1.63233	0	8.35374e-09	1	6.34652e-08	1	1.47529	0	4.0913e-06	1	1.22973e-05	1	1.32628	0	0.000586669	1	0.00175583	1	1.19868	0	0.0261303	1	0.0623563	0	-1.10645	0	0.205802	0	0.315831	0	425.603	355.874	441.818	516.651	671.26	607.455	602.263	552.328	364	288	364	623	583	669	713	727	8.85406	8.71695	8.88367	9.00978	9.2302	9.14531	9.13814	9.0653
5219	ENSMUSG00000025860	Xiap	protein_coding	X	42059679	42109656	+	ensembl_havana	gene	XIAP	X-linked inhibitor of apoptosis	Cytoplasm	enzyme	XIAP antisense oligonucleotide AEG35156, birinapant, GDC-0152, GDC-0917, ASTX660, BI-891065, idronoxil	1.8298	0	1.46124e-29	1	6.62325e-28	1	1.29529	0	1.89418e-06	1	1.05534e-05	1	1.47523	0	3.56999e-13	1	2.07536e-12	1	-1.41266	0	3.39659e-11	1	2.49552e-10	1	-1.24035	0	2.64113e-05	1	0.000130165	1	1.13892	0	0.012502	1	0.0307561	1	1284.99	1498.87	2410.58	2672.82	1831.86	1773.33	2050.06	2054.32	1099	1213	1986	3223	1591	1953	2427	2704	10.538	10.6756	11.1193	11.2197	10.8594	10.8292	10.965	10.967
6403	ENSMUSG00000027957	Slc35a3	protein_coding	3	116669470	116712831	-	ensembl_havana	gene	SLC35A3	solute carrier family 35 member A3	Cytoplasm	transporter	---	1.41829	0	0.00012575	1	0.000535073	1	1.11552	0	0.239817	0	0.35264	0	1.4752	0	1.42019e-05	1	3.96755e-05	1	-1.27142	0	0.00665273	1	0.0156377	1	1.04013	0	0.642968	0	0.759122	0	1.32243	0	0.00129613	1	0.00413721	1	273.602	324.982	430.894	417.965	347.72	320.525	427.413	454.322	234	263	355	504	302	353	506	598	8.31005	8.43506	8.65198	8.62857	8.48556	8.42394	8.64636	8.69575
1713	ENSMUSG00000016356	Col20a1	protein_coding	2	180986535	181018363	+	ensembl_havana	gene	COL20A1	collagen type XX alpha 1 chain	Extracellular Space	other	---	1.04597	0	0.817533	0	0.874588	0	1.56846	0	0.0169431	1	0.0394045	1	1.47489	0	0.0368764	1	0.0587017	0	1.49953	0	0.0271793	1	0.0541858	0	1.41006	0	0.0576841	0	0.120668	0	-1.06345	0	0.724008	0	0.807331	0	68.9851	58.0767	76.4685	58.0506	89.8084	108.961	88.6923	98.7656	59	47	63	70	78	120	105	130	6.26315	6.19937	6.30485	6.19574	6.37471	6.46841	6.36983	6.42083
5823	ENSMUSG00000026890	Lhx6	protein_coding	2	36081953	36105408	-	ensembl_havana	gene	LHX6	LIM homeobox 6	Nucleus	transcription regulator	---	1.10561	0	0.488354	0	0.609915	0	-1.03014	0	0.83989	0	0.890422	0	1.47484	0	0.00529557	1	0.0100127	1	-1.13893	0	0.361894	0	0.470983	0	1.33396	0	0.032528	1	0.0751403	0	1.51929	0	0.00227473	1	0.00683718	1	113.416	119.86	122.592	134.346	112.836	113.501	160.491	183.096	97	97	101	162	98	125	190	241	6.96001	6.98888	7.00072	7.05046	6.95731	6.95938	7.15372	7.23537
3447	ENSMUSG00000022040	Ephx2	protein_coding	14	66084374	66124500	-	ensembl_havana	gene	EPHX2	epoxide hydrolase 2	Cytoplasm	enzyme	---	1.47321	0	0.00115983	1	0.00389813	1	1.00376	0	0.975786	0	0.984432	0	1.47449	0	0.00093626	1	0.00202526	1	-1.46769	0	0.00101785	1	0.00289292	1	1.00087	0	0.993712	0	0.996553	0	1.46896	0	0.000810715	1	0.002713	1	152.001	159.402	235.474	223.91	154.286	157.993	238.202	221.083	130	129	194	270	134	174	282	291	7.43601	7.46436	7.71334	7.68064	7.44467	7.45755	7.72291	7.67227
8019	ENSMUSG00000030779	Rbbp6	protein_coding	7	122965686	123002557	+	ensembl_havana	gene	RBBP6	RB binding protein 6, ubiquitin ligase	Nucleus	enzyme	---	1.3162	0	1.24793e-10	1	1.42505e-09	1	1.69674	0	1.25886e-35	1	4.18608e-34	1	1.47427	0	4.80798e-20	1	4.32132e-19	1	1.28912	0	1.16821e-09	1	7.60446e-09	1	1.1201	0	0.00645113	1	0.018696	1	-1.1509	0	0.000678833	1	0.00231372	1	3401.32	3899.79	4679.14	4921.86	6260.11	6125.4	5454.16	5306.75	2909	3156	3855	5935	5437	6746	6457	6985	11.9162	12.0435	12.2165	12.2652	12.5004	12.479	12.3649	12.3382
10355	ENSMUSG00000036466	Megf11	protein_coding	9	64385626	64709205	+	ensembl_havana	gene	MEGF11	multiple EGF like domains 11	Other	other	---	1.93068	0	0.00015657	1	0.000655235	1	1.40358	0	0.0575162	0	0.110635	0	1.47425	0	0.0260996	1	0.0429243	1	-1.37555	0	0.0509193	0	0.0936211	0	-1.3096	0	0.0896724	0	0.173128	0	1.05036	0	0.764245	0	0.838529	0	64.3081	66.7264	112.882	138.492	85.2028	98.0645	101.363	91.928	55	54	93	167	74	108	120	121	6.39039	6.40516	6.63986	6.75196	6.50607	6.57106	6.58728	6.54028
11614	ENSMUSG00000039670	Oxld1	protein_coding	11	120456606	120458068	-	ensembl_havana	gene	OXLD1	oxidoreductase like domain containing 1	Cytoplasm	other	---	-1.14086	0	0.549591	0	0.664752	0	1.20833	0	0.375759	0	0.498541	0	1.47415	0	0.0604926	0	0.0914435	0	1.37854	0	0.130686	0	0.206493	0	1.68181	0	0.0113917	1	0.03055	1	1.21999	0	0.316145	0	0.443199	0	52.6158	51.8983	50.979	41.4647	58.7209	67.1923	83.6242	70.6554	45	42	42	50	51	74	99	93	5.84684	5.84254	5.83667	5.77115	5.88433	5.93468	6.02557	5.95511
19329	ENSMUSG00000068206	Pick1	protein_coding	15	79229173	79249484	+	ensembl_havana	gene	PICK1	protein interacting with PRKCA 1	Cytoplasm	enzyme	---	1.42595	0	0.00564824	1	0.0155726	1	1.1677	0	0.235082	0	0.34748	0	1.47413	0	0.00205242	1	0.00418641	1	-1.22116	0	0.105876	0	0.172989	0	1.03379	0	0.779341	0	0.856496	0	1.26242	0	0.0544193	0	0.108039	0	141.478	135.924	208.771	188.25	170.406	154.361	218.774	190.694	121	110	172	227	148	170	259	251	7.32398	7.30192	7.5617	7.49585	7.43341	7.37343	7.59434	7.50426
921	ENSMUSG00000005947	Itgae	protein_coding	11	73090583	73147446	+	ensembl_havana	gene	ITGAE	integrin subunit alpha E	Plasma Membrane	other	---	2.56853	1	0.00539555	1	0.0149881	1	1.08087	0	0.83049	0	0.883789	0	1.47409	0	0.261755	0	0.332693	0	-2.37636	-1	0.00816358	1	0.0187974	1	-1.74245	0	0.0711151	0	0.142956	0	1.3638	0	0.353182	0	0.481734	0	15.2001	17.2994	32.7722	49.7577	13.8167	20.8841	21.9619	25.831	13	14	27	60	12	23	26	34	4.52711	4.54477	4.66228	4.78004	4.51534	4.57268	4.58126	4.61195
7233	ENSMUSG00000029330	Cds1	protein_coding	5	101765130	101823858	+	ensembl_havana	gene	CDS1	CDP-diacylglycerol synthase 1	Cytoplasm	enzyme	---	1.18247	0	0.0702692	0	0.133566	0	1.08992	0	0.356733	0	0.479211	0	1.47395	0	1.48317e-05	1	4.13641e-05	1	-1.08491	0	0.365288	0	0.474771	0	1.2465	0	0.0104157	1	0.0283089	1	1.35234	0	0.000514887	1	0.00180419	1	274.771	285.441	336.219	326.742	299.361	310.537	412.208	413.296	235	231	277	394	260	342	488	544	8.23235	8.25975	8.37988	8.35843	8.29396	8.32052	8.53814	8.54055
943	ENSMUSG00000006056	Calcoco2	protein_coding	11	96099326	96111964	-	ensembl_havana	gene	Calcoco2	calcium binding and coiled-coil domain 2	Nucleus	other	---	-1.14121	0	0.700491	0	0.78687	0	-1.06241	0	0.85924	0	0.904057	0	1.47384	0	0.229096	0	0.296791	0	1.07417	0	0.833094	0	0.879357	0	1.68197	0	0.104757	0	0.196959	0	1.56583	0	0.158993	0	0.258085	0	18.7078	24.7135	21.8481	16.5859	21.8764	19.0681	30.4088	33.4284	16	20	18	20	19	21	36	44	4.50208	4.54845	4.5267	4.48347	4.52687	4.50419	4.59167	4.61396
16720	ENSMUSG00000059060	Rad51b	protein_coding	12	79297282	79814690	+	ensembl_havana	gene	RAD51B	RAD51 paralog B	Nucleus	enzyme	---	1.33045	0	0.221241	0	0.335678	0	-1.05531	0	0.823274	0	0.879708	0	1.47375	0	0.0891872	0	0.12944	0	-1.40404	0	0.140851	0	0.219657	0	1.10771	0	0.637203	0	0.754459	0	1.55527	0	0.0497874	1	0.100317	0	56.1235	32.1275	57.0479	60.5385	39.1473	44.4922	66.7304	63.8178	48	26	47	73	34	49	79	84	5.72812	5.56916	5.73365	5.75578	5.61807	5.65334	5.79235	5.7757
3009	ENSMUSG00000021263	Degs2	protein_coding	12	108678711	108702315	-	ensembl_havana	gene	DEGS2	delta 4-desaturase, sphingolipid 2	Cytoplasm	enzyme	---	1.33742	0	0.117345	0	0.202177	0	1.50903	0	0.0253554	1	0.0556067	0	1.47352	0	0.0322279	1	0.0519477	0	1.12831	0	0.487297	0	0.591641	0	1.10176	0	0.570017	0	0.698883	0	-1.0241	0	0.887831	0	0.926315	0	54.9542	67.9621	80.1098	83.7588	95.5653	89.8924	91.2264	89.6488	47	55	66	101	83	99	108	118	6.19337	6.27119	6.33785	6.35729	6.4166	6.38906	6.39602	6.38818
14883	ENSMUSG00000050808	Muc15	protein_coding	2	110721340	110739527	+	ensembl_havana	gene	MUC15	mucin 15, cell surface associated	Extracellular Space	other	---	1.33325	0	0.227945	0	0.343129	0	1.38855	0	0.167932	0	0.266575	0	1.4733	0	0.0957744	0	0.137847	0	1.04147	0	0.856902	0	0.897541	0	1.10504	0	0.649254	0	0.763793	0	1.06103	0	0.786828	0	0.854713	0	33.9079	42.0129	48.5514	52.2456	57.5695	48.1242	51.526	60.0191	29	34	40	63	50	53	61	79	5.51523	5.57121	5.6137	5.63742	5.66947	5.61085	5.63282	5.68573
13466	ENSMUSG00000045551	Fpr1	protein_coding	17	17876471	17883940	-	ensembl_havana	gene	FPR1	formyl peptide receptor 1	Plasma Membrane	G-protein coupled receptor	---	-1.11602	0	0.458414	0	0.582047	0	1.22705	0	0.155125	0	0.249661	0	1.47309	0	0.00553481	1	0.0104289	1	1.36941	0	0.0276549	1	0.0550743	0	1.644	0	0.000329275	1	0.0013242	1	1.20052	0	0.172685	0	0.275216	0	123.939	114.918	93.4615	118.589	138.167	154.361	176.54	175.499	106	93	77	143	120	170	209	231	7.03296	6.99349	6.89181	7.0084	7.09247	7.15678	7.23859	7.23541
12409	ENSMUSG00000041930	Fam222a	protein_coding	5	114568016	114613220	+	ensembl_havana	gene	FAM222A	family with sequence similarity 222 member A	Other	other	---	-1.37348	0	0.0574581	0	0.113127	0	2.05026	1	2.38167e-06	1	1.30717e-05	1	1.47303	0	0.0113327	1	0.0200684	1	2.816	1	2.58763e-11	1	1.91839e-10	1	2.02318	1	6.28759e-06	1	3.42033e-05	1	-1.39187	0	0.0181798	1	0.0427397	1	101.724	82.7902	70.3996	64.685	171.557	206.117	138.529	133.713	87	67	58	78	149	227	164	176	6.79289	6.69691	6.62784	6.58747	7.08271	7.20192	6.95782	6.93799
35278	ENSMUSG00000096687	Mfsd4b4	protein_coding	10	39890013	39899238	-	ensembl_havana	gene	Mfsd4b4	major facilitator superfamily domain containing 4B4	Other	other	---	1.19794	0	0.0678837	0	0.129886	0	1.29936	0	0.00777683	1	0.0198875	1	1.47289	0	5.4056e-05	1	0.000140391	1	1.08466	0	0.390843	0	0.499827	0	1.22952	0	0.0249187	1	0.0599995	0	1.13355	0	0.170993	0	0.273082	0	247.879	259.492	315.584	293.57	302.815	354.122	372.508	374.55	212	210	260	354	263	390	441	493	8.12301	8.15505	8.29559	8.24223	8.26522	8.38267	8.42189	8.4264
1179	ENSMUSG00000008575	Nfib	protein_coding	4	82290173	82705750	-	ensembl_havana	gene	NFIB	nuclear factor I B	Nucleus	transcription regulator	---	-1.14001	0	0.0157618	1	0.0378895	1	2.15587	1	6.99141e-49	1	3.26954e-47	1	1.47285	0	1.60675e-13	1	9.5363e-13	1	2.45772	1	1.1453e-66	1	4.8204e-65	1	1.67907	0	4.0797e-23	1	7.6558e-22	1	-1.46374	0	3.45673e-14	1	4.54653e-13	1	1440.5	1746.01	1432.27	1364.19	3395.45	3468.58	2344.01	2346.06	1232	1413	1180	1645	2949	3820	2775	3088	10.6835	10.8577	10.6784	10.6342	11.4949	11.5165	11.1338	11.1347
10448	ENSMUSG00000036769	Wdr44	protein_coding	X	23693051	23806025	+	ensembl_havana	gene	WDR44	WD repeat domain 44	Cytoplasm	other	---	1.59858	0	8.83742e-09	1	7.83769e-08	1	-1.08908	0	0.317337	0	0.438115	0	1.47279	0	1.68041e-06	1	5.27245e-06	1	-1.74098	0	7.0479e-12	1	5.46435e-11	1	-1.08541	0	0.281583	0	0.422747	0	1.60398	0	3.73873e-09	1	3.0378e-08	1	367.141	399.123	614.175	610.361	348.871	354.122	523.707	603.23	314	323	506	736	303	390	620	794	8.67849	8.74298	9.09446	9.09045	8.63975	8.64978	8.96136	9.08065
10912	ENSMUSG00000037977	6430571L13Rik	protein_coding	9	107340602	107352422	+	ensembl_havana	gene	C3orf18	chromosome 3 open reading frame 18	Other	other	---	1.24423	0	0.47808	0	0.600648	0	1.27262	0	0.433608	0	0.555385	0	1.47264	0	0.195387	0	0.258254	0	1.02281	0	0.938911	0	0.957434	0	1.18357	0	0.554177	0	0.685699	0	1.15717	0	0.60818	0	0.717991	0	26.8925	21.0065	27.9171	31.5132	24.1792	36.3202	38.8557	31.9089	23	17	23	38	21	40	46	42	4.87405	4.82959	4.88168	4.90807	4.85359	4.94233	4.96017	4.91106
14585	ENSMUSG00000049658	Bdp1	protein_coding	13	100017994	100104070	-	ensembl_havana	gene	BDP1	B double prime 1, subunit of RNA polymerase III transcription initiation factor IIIB	Nucleus	transcription regulator	---	1.43494	0	4.76917e-09	1	4.40539e-08	1	1.6206	0	3.75891e-15	1	4.93516e-14	1	1.47255	0	2.34053e-10	1	1.0873e-09	1	1.12938	0	0.0409361	1	0.0775601	0	1.02621	0	0.661943	0	0.772711	0	-1.10054	0	0.10379	0	0.183434	0	979.822	1197.37	1455.33	1659.42	1781.2	1745.18	1616.73	1587.09	838	969	1199	2001	1547	1922	1914	2089	10.1636	10.3396	10.5162	10.6381	10.7045	10.6854	10.6137	10.5965
22597	ENSMUSG00000078919	Dpm1	protein_coding	2	168209048	168230591	-	ensembl_havana	gene	DPM1	dolichyl-phosphate mannosyltransferase subunit 1, catalytic	Cytoplasm	enzyme	---	1.29797	0	0.0387468	1	0.0817032	0	1.39378	0	0.00820308	1	0.0208284	1	1.47238	0	0.0016359	1	0.00339032	1	1.07382	0	0.550719	0	0.647819	0	1.13438	0	0.278966	0	0.42006	0	1.0564	0	0.635712	0	0.739881	0	137.97	140.867	182.068	179.957	192.282	196.129	217.93	192.973	118	114	150	217	167	216	258	254	7.32962	7.34172	7.49396	7.48676	7.52843	7.54159	7.61123	7.53139
35111	ENSMUSG00000096472	Cdkn2d	protein_coding	9	21288410	21291407	-	ensembl_havana	gene	CDKN2D	cyclin dependent kinase inhibitor 2D	Cytoplasm	transcription regulator	---	1.47851	0	0.000852693	1	0.00296111	1	-1.42705	0	0.00491799	1	0.0133518	1	1.47223	0	0.000814216	1	0.00178061	1	-2.10991	-1	5.54631e-10	1	3.71883e-09	1	-1.00426	0	0.968847	0	0.981777	0	2.10096	1	3.98932e-10	1	3.60753e-09	1	167.201	179.173	241.543	268.692	111.685	129.845	256.785	252.992	143	145	199	324	97	143	304	333	7.51195	7.55481	7.75117	7.82826	7.28458	7.36218	7.79582	7.78575
7886	ENSMUSG00000030545	Pex11a	protein_coding	7	79735957	79743131	-	ensembl_havana	gene	PEX11A	peroxisomal biogenesis factor 11 alpha	Cytoplasm	other	---	1.46002	0	0.000155872	1	0.000652687	1	1.06693	0	0.528254	0	0.643604	0	1.4718	0	8.85495e-05	1	0.000222484	1	-1.36843	0	0.00131398	1	0.00362951	1	1.00807	0	0.93133	0	0.958864	0	1.37947	0	0.000815574	1	0.00272617	1	265.417	233.543	351.998	375.671	249.852	281.481	343.788	390.504	227	189	290	453	217	310	407	514	8.15927	8.07118	8.36634	8.41757	8.11695	8.20059	8.34917	8.44814
3919	ENSMUSG00000022831	Hcls1	protein_coding	16	36934983	36963212	+	ensembl_havana	gene	HCLS1	hematopoietic cell-specific Lyn substrate 1	Nucleus	other	---	-1.1982	0	0.081052	0	0.149865	0	1.44215	0	0.000214024	1	0.000814252	1	1.47178	0	7.0801e-05	1	0.000180757	1	1.72798	0	3.23103e-08	1	1.82992e-07	1	1.76348	0	5.51193e-09	1	4.37324e-08	1	1.02055	0	0.825474	0	0.883404	0	272.433	242.192	220.909	209.812	361.536	380.454	404.606	354.037	233	196	182	253	314	419	479	466	8.15776	8.07569	8.01334	7.97602	8.36748	8.40791	8.45667	8.35257
12204	ENSMUSG00000041309	Nkx6-2	protein_coding	7	139579376	139582797	-	ensembl_havana	gene	NKX6-2	NK6 homeobox 2	Nucleus	transcription regulator	---	1.3317	0	0.0607206	0	0.118364	0	1.1832	0	0.276523	0	0.393626	0	1.47158	0	0.00953314	1	0.0171573	1	-1.12551	0	0.420623	0	0.528776	0	1.10504	0	0.47852	0	0.620736	0	1.24373	0	0.12707	0	0.216576	0	98.2161	91.4399	123.806	128.541	120.896	104.42	140.218	139.032	84	74	102	155	105	115	166	183	6.78883	6.75575	6.90562	6.92654	6.89311	6.81769	6.97504	6.97057
11950	ENSMUSG00000040549	Ckap5	protein_coding	2	91526762	91620664	+	ensembl_havana	gene	CKAP5	cytoskeleton associated protein 5	Nucleus	transcription regulator	---	1.36987	0	1.48604e-10	1	1.68133e-09	1	1.29822	0	1.12654e-07	1	7.44507e-07	1	1.47153	0	2.51034e-15	1	1.68858e-14	1	-1.05519	0	0.267877	0	0.370109	0	1.07421	0	0.13673	0	0.243345	0	1.1335	0	0.00930121	1	0.0237504	1	3015.47	3630.41	4484.94	4613.37	4474.3	4154.12	4835	4940.56	2579	2938	3695	5563	3886	4575	5724	6503	11.727	11.9003	12.1025	12.13	12.1002	12.0286	12.1757	12.1968
3613	ENSMUSG00000022332	Khdrbs3	protein_coding	15	68928420	69101211	+	ensembl_havana	gene	KHDRBS3	KH RNA binding domain containing, signal transduction associated 3	Nucleus	other	---	1.21144	0	0.00786502	1	0.0208681	1	1.09727	0	0.202861	0	0.310112	0	1.47143	0	3.53515e-08	1	1.33735e-07	1	-1.10405	0	0.15855	0	0.241806	0	1.21461	0	0.00384587	1	0.0118547	1	1.341	0	1.61495e-05	1	7.76684e-05	1	488.742	472.028	575.334	587.97	523.882	530.274	702.781	711.112	418	382	474	709	455	584	832	936	9.02812	9.00038	9.16187	9.18018	9.08447	9.09416	9.33282	9.3433
13116	ENSMUSG00000044340	Phlpp1	protein_coding	1	106171752	106394250	+	ensembl_havana	gene	PHLPP1	PH domain and leucine rich repeat protein phosphatase 1	Cytoplasm	enzyme	---	1.24346	0	0.00194505	1	0.00615388	1	-1.35487	0	3.96911e-05	1	0.000175794	1	1.47137	0	1.79704e-08	1	6.99029e-08	1	-1.68472	0	2.96845e-13	1	2.51601e-12	1	1.18329	0	0.0107501	1	0.0290462	1	1.99352	0	4.813e-23	1	1.13259e-21	1	546.035	564.703	667.582	710.706	412.198	407.694	842.999	791.644	467	457	550	857	358	449	998	1042	9.15264	9.18052	9.32172	9.37641	8.92758	8.91749	9.52711	9.47138
2197	ENSMUSG00000019880	Rspo3	protein_coding	10	29452416	29535867	-	ensembl_havana	gene	RSPO3	R-spondin 3	Extracellular Space	kinase	OMP-131R10	-1.1582	0	0.136959	0	0.228746	0	2.50497	1	4.7339e-24	1	1.0005e-22	1	1.47106	0	2.8712e-05	1	7.73796e-05	1	2.90126	1	4.42656e-32	1	8.25413e-31	1	1.70379	0	6.54607e-09	1	5.16221e-08	1	-1.70283	0	1.58045e-10	1	1.48574e-09	1	257.233	240.957	213.626	216.446	651.687	598.375	383.489	350.238	220	195	176	261	566	659	454	461	8.2042	8.15901	8.07721	8.08172	8.94297	8.8707	8.50295	8.43206
48698	ENSMUSG00000111375	Btbd8	protein_coding	5	107437997	107511207	+	ensembl_havana	gene	KIAA1107	KIAA1107	Plasma Membrane	other	---	1.35621	0	0.0443441	1	0.0913868	0	1.42144	0	0.0200044	1	0.0454621	1	1.4694	0	0.0095453	1	0.017175	1	1.0481	0	0.744353	0	0.811265	0	1.08346	0	0.570332	0	0.699023	0	1.03374	0	0.813762	0	0.875066	0	97.0468	121.096	155.365	140.98	141.621	167.073	182.453	138.272	83	98	128	170	123	184	216	182	6.9496	7.06129	7.20006	7.14415	7.14676	7.24442	7.29929	7.13303
17331	ENSMUSG00000061882	Ccdc62	protein_coding	5	123930679	123969895	+	ensembl_havana	gene	CCDC62	coiled-coil domain containing 62	Nucleus	transcription regulator	---	1.21687	0	0.186166	0	0.29268	0	1.35545	0	0.0389227	1	0.0796349	0	1.46937	0	0.00742496	1	0.0136841	1	1.11389	0	0.444047	0	0.551245	0	1.20751	0	0.169417	0	0.287025	0	1.08404	0	0.552748	0	0.669947	0	99.3853	105.032	116.523	131.029	137.015	139.833	142.752	157.265	85	85	96	158	119	154	169	207	6.87036	6.89764	6.94997	7.01251	7.03696	7.04887	7.06081	7.11781
579	ENSMUSG00000003411	Rab3b	protein_coding	4	108879063	108943324	+	ensembl_havana	gene	RAB3B	RAB3B, member RAS oncogene family	Cytoplasm	enzyme	---	1.6209	0	0.000978712	1	0.00334899	1	-1.45421	0	0.0188258	1	0.0431294	1	1.46877	0	0.00814795	1	0.014901	1	-2.35712	-1	1.32619e-08	1	7.81755e-08	1	-1.10357	0	0.468271	0	0.611244	0	2.13589	1	3.99518e-07	1	2.45938e-06	1	109.908	108.739	175.999	178.298	66.7806	82.6284	144.442	176.259	94	88	145	215	58	91	171	232	6.90883	6.90366	7.17443	7.1854	6.68353	6.76967	7.05797	7.17872
12444	ENSMUSG00000042063	Zfp386	protein_coding	12	116047724	116063360	+	ensembl_havana	gene	ZNF519	zinc finger protein 519	Nucleus	transcription regulator	---	1.32498	0	0.000602167	1	0.00217042	1	1.39299	0	5.07901e-05	1	0.000219926	1	1.4686	0	1.61099e-06	1	5.05893e-06	1	1.05133	0	0.520138	0	0.620819	0	1.1084	0	0.176015	0	0.295316	0	1.05428	0	0.48566	0	0.609081	0	339.079	357.11	451.528	469.381	476.675	492.138	496.677	524.977	290	289	372	566	414	542	588	691	8.59134	8.63052	8.81284	8.84424	8.85647	8.88275	8.89036	8.9363
2374	ENSMUSG00000020193	Zpbp	protein_coding	11	11279626	11462408	-	ensembl_havana	gene	ZPBP	zona pellucida binding protein	Nucleus	other	---	1.63356	0	0.0618279	0	0.120188	0	1.58693	0	0.0797644	0	0.145188	0	1.46832	0	0.14063	0	0.193212	0	-1.02938	0	0.906393	0	0.93445	0	-1.11254	0	0.661026	0	0.772183	0	-1.08078	0	0.750259	0	0.82756	0	29.231	37.0702	69.1858	40.6354	62.175	43.5842	54.0601	43.3049	25	30	57	49	54	48	64	57	5.42813	5.48432	5.68217	5.50734	5.64318	5.52768	5.5958	5.52554
16935	ENSMUSG00000059974	Ntm	protein_coding	9	28994750	29963141	-	ensembl_havana	gene	NTM	neurotrimin	Plasma Membrane	other	---	1.33267	0	0.469191	0	0.592562	0	-1.64697	0	0.248573	0	0.36226	0	1.46828	0	0.322434	0	0.397937	0	-2.19487	-1	0.0586026	0	0.105162	0	1.10176	0	0.793084	0	0.866685	0	2.41822	1	0.0302334	1	0.0659863	0	12.8616	18.5351	18.2068	23.2203	6.90834	11.8041	17.7385	28.1102	11	15	15	28	6	13	21	37	4.05654	4.10244	4.09988	4.14002	4.00547	4.04665	4.09636	4.17744
19651	ENSMUSG00000070034	Sp110	protein_coding	1	85576899	85598817	-	ensembl_havana	gene	SP110	SP110 nuclear body protein	Nucleus	transcription regulator	---	-1.92868	0	1.03878e-05	1	5.51632e-05	1	1.82697	0	5.27533e-06	1	2.7518e-05	1	1.46812	0	0.00366452	1	0.00713387	1	3.52365	1	5.39061e-19	1	6.29232e-18	1	2.83154	1	1.73464e-13	1	1.97932e-12	1	-1.24443	0	0.0768666	0	0.143532	0	149.663	143.338	89.8201	64.685	299.361	237.897	223.843	206.648	128	116	74	78	260	262	265	272	7.31372	7.28868	7.04346	6.88977	7.77663	7.61364	7.57194	7.51816
4740	ENSMUSG00000024897	Apba1	protein_coding	19	23758887	23949596	+	ensembl_havana	gene	APBA1	amyloid beta precursor protein binding family A member 1	Cytoplasm	transporter	---	-1.08688	0	0.270904	0	0.392398	0	1.49237	0	3.7734e-08	1	2.66089e-07	1	1.46772	0	8.90337e-08	1	3.23681e-07	1	1.62203	0	1.8356e-11	1	1.3726e-10	1	1.59523	0	4.6362e-11	1	4.41759e-10	1	-1.0168	0	0.806104	0	0.869133	0	466.526	481.913	447.887	426.258	712.71	702.795	724.743	667.807	399	390	369	514	619	774	858	879	8.98908	9.01526	8.95681	8.91611	9.34303	9.33145	9.35844	9.28752
14615	ENSMUSG00000049758	Olfr1318	protein_coding	2	112154198	112159157	+	ensembl_havana	gene	Olfr1318	olfactory receptor 1318	Plasma Membrane	G-protein coupled receptor	---	1.08371	0	0.60419	0	0.711156	0	1.22499	0	0.186385	0	0.289532	0	1.46763	0	0.00992774	1	0.0177914	1	1.13037	0	0.411072	0	0.519385	0	1.35426	0	0.0353913	1	0.08048	0	1.19807	0	0.204827	0	0.314696	0	109.908	90.2043	100.744	115.272	120.896	124.397	142.752	151.187	94	73	83	139	105	137	169	199	6.85193	6.75814	6.80934	6.87589	6.9009	6.91627	6.99257	7.02589
6222	ENSMUSG00000027615	Hps3	protein_coding	3	19995945	20035315	-	ensembl_havana	gene	HPS3	HPS3 biogenesis of lysosomal organelles complex 2 subunit 1	Cytoplasm	other	---	1.2189	0	0.0119922	1	0.0299674	1	1.23733	0	0.00687265	1	0.0178839	1	1.46738	0	6.11772e-07	1	2.01611e-06	1	1.01512	0	0.844013	0	0.887638	0	1.20386	0	0.0125333	1	0.0332005	1	1.18593	0	0.0217385	1	0.0499344	1	437.295	520.219	560.769	602.897	552.667	628.339	709.539	694.398	374	421	462	727	480	692	840	914	8.95472	9.09384	9.15548	9.21607	9.1434	9.25106	9.35571	9.33715
15356	ENSMUSG00000052748	Swt1	protein_coding	1	151367699	151428455	-	ensembl_havana	gene	SWT1	SWT1 RNA endoribonuclease homolog	Extracellular Space	other	---	1.53219	0	7.7027e-09	1	6.93572e-08	1	1.24537	0	0.00333958	1	0.00952106	1	1.46736	0	1.65257e-07	1	5.82392e-07	1	-1.23031	0	0.0038851	1	0.00964629	1	-1.04418	0	0.537978	0	0.672404	0	1.17825	0	0.0211072	1	0.0486512	1	535.511	699.392	923.691	964.47	791.005	746.379	927.468	882.813	458	566	761	1163	687	822	1098	1162	9.30579	9.52718	9.76969	9.80904	9.63302	9.58256	9.77385	9.72987
8405	ENSMUSG00000031519	Asb5	protein_coding	8	54529580	54587875	+	ensembl_havana	gene	ASB5	ankyrin repeat and SOCS box containing 5	Nucleus	transcription regulator	---	1.38623	0	0.00841354	1	0.022144	1	-1.04416	0	0.736282	0	0.813422	0	1.46726	0	0.00160889	1	0.00334141	1	-1.44745	0	0.00247418	1	0.00642692	1	1.05845	0	0.621511	0	0.742115	0	1.53206	0	0.000367715	1	0.00132993	1	147.324	161.873	217.268	211.47	135.864	158.901	213.706	239.317	126	131	179	255	118	175	253	315	7.38747	7.44307	7.62875	7.61208	7.34134	7.43086	7.61904	7.6964
6623	ENSMUSG00000028341	Nr4a3	protein_coding	4	48045153	48086447	+	ensembl_havana	gene	NR4A3	nuclear receptor subfamily 4 group A member 3	Nucleus	ligand-dependent nuclear receptor	---	1.07653	0	0.834673	0	0.88719	0	-1.55139	0	0.241761	0	0.354754	0	1.46724	0	0.258877	0	0.32949	0	-1.67011	0	0.16153	0	0.245293	0	1.36293	0	0.347838	0	0.492332	0	2.27625	1	0.0198419	1	0.0461026	1	19.8771	21.0065	15.7792	27.3667	12.6653	13.6201	29.5641	30.3894	17	17	13	33	11	15	35	40	4.39238	4.40118	4.35986	4.45037	4.33392	4.34053	4.46661	4.47311
9992	ENSMUSG00000035299	Mid1	protein_coding	X	169685199	170005736	+	ensembl_havana	gene	MID1	midline 1	Nucleus	other	---	1.6198	0	2.30968e-09	1	2.22524e-08	1	1.29769	0	0.00152612	1	0.00475089	1	1.46723	0	1.66378e-06	1	5.22136e-06	1	-1.24822	0	0.00394306	1	0.00976549	1	-1.10398	0	0.184679	0	0.307262	0	1.13065	0	0.106983	0	0.188041	0	337.91	348.46	543.776	566.408	438.679	451.278	521.173	486.231	289	282	448	683	381	497	617	640	8.60135	8.62468	8.97702	9.01217	8.80239	8.82493	8.94256	8.88551
9477	ENSMUSG00000033880	Lgals3bp	protein_coding	11	118392751	118402092	-	ensembl_havana	gene	LGALS3BP	galectin 3 binding protein	Plasma Membrane	transmembrane receptor	---	-1.21621	0	8.46465e-08	1	6.4474e-07	1	1.62773	0	2.25792e-41	1	8.82264e-40	1	1.46719	0	2.48365e-26	1	2.96969e-25	1	1.97967	0	1.86299e-79	1	9.46337e-78	1	1.78441	0	8.14298e-58	1	3.59145e-56	1	-1.10942	0	0.00367307	1	0.0104739	1	11473.7	10532.9	9414.12	8693.5	18170.1	17657	16205.4	16085.9	9813	8524	7756	10483	15781	19446	19185	21173	13.5477	13.4656	13.359	13.2842	14.0019	13.973	13.8869	13.8795
889	ENSMUSG00000005699	Pard6a	protein_coding	8	105701148	105703496	+	ensembl_havana	gene	PARD6A	par-6 family cell polarity regulator alpha	Plasma Membrane	other	---	1.12537	0	0.424915	0	0.550118	0	1.33267	0	0.0493374	1	0.0972814	0	1.46706	0	0.0072177	1	0.0133305	1	1.18421	0	0.231546	0	0.329585	0	1.30362	0	0.0542573	0	0.114613	0	1.10084	0	0.478924	0	0.603045	0	113.416	109.975	108.027	140.98	157.74	140.741	161.336	166.382	97	89	89	170	137	155	191	219	6.99284	6.97753	6.96843	7.11031	7.17491	7.10927	7.18948	7.20854
19451	ENSMUSG00000068877	Selenbp2	protein_coding	3	94693556	94704413	+	ensembl_havana	gene	SELENBP1	selenium binding protein 1	Cytoplasm	other	---	-1.01642	0	0.967969	0	0.980011	0	1.12263	0	0.77296	0	0.842007	0	1.46691	0	0.320207	0	0.39552	0	1.14106	0	0.73731	0	0.806494	0	1.491	0	0.290153	0	0.431959	0	1.30668	0	0.472974	0	0.59729	0	15.2001	14.8281	9.71028	19.0738	18.4222	15.4361	22.8066	21.2726	13	12	8	23	16	17	27	28	4.07811	4.07518	4.0325	4.10954	4.10396	4.07971	4.13907	4.12731
9331	ENSMUSG00000033400	Agl	protein_coding	3	116739999	116808166	-	ensembl_havana	gene	AGL	amylo-alpha-1, 6-glucosidase, 4-alpha-glucanotransferase	Cytoplasm	enzyme	---	1.22665	0	5.48588e-06	1	3.0774e-05	1	1.12721	0	0.00812856	1	0.0206808	1	1.46688	0	2.86634e-18	1	2.32511e-17	1	-1.08822	0	0.0541503	0	0.0985896	0	1.19585	0	2.65867e-05	1	0.000130898	1	1.30134	0	8.19146e-10	1	7.11488e-09	1	1555.09	1607.61	1956.62	1923.96	1805.38	1760.62	2323.74	2314.91	1330	1301	1612	2320	1568	1939	2751	3047	10.7044	10.7347	10.9166	10.9008	10.8415	10.8181	11.08	11.0764
19239	ENSMUSG00000067768	Xlr4b	protein_coding	X	73214333	73222453	+	ensembl_havana	gene	Xlr4a (includes others)	X-linked lymphocyte-regulated 4A	Other	other	---	1.28603	0	0.0818137	0	0.151046	0	-1.04581	0	0.763617	0	0.834792	0	1.46651	0	0.00654575	1	0.0121888	1	-1.34494	0	0.0375363	1	0.0719796	0	1.14034	0	0.326937	0	0.470277	0	1.53369	0	0.00204427	1	0.00621165	1	114.585	107.504	151.723	135.175	108.231	104.42	155.423	170.181	98	87	125	163	94	115	184	224	6.95365	6.92156	7.10743	7.04239	6.92453	6.90523	7.12303	7.17829
10420	ENSMUSG00000036661	Dennd3	protein_coding	15	73512560	73572242	+	ensembl_havana	gene	DENND3	DENN domain containing 3	Cytoplasm	other	---	1.49628	0	0.00482604	1	0.0135965	1	-1.00794	0	0.957548	0	0.972419	0	1.46632	0	0.00661171	1	0.0122976	1	-1.50815	0	0.00339226	1	0.0085582	1	-1.02043	0	0.878369	0	0.925224	0	1.47796	0	0.00469021	1	0.0130116	1	99.3853	121.096	166.289	163.371	102.474	115.317	168.093	154.986	85	98	137	197	89	127	199	204	6.91654	7.01676	7.19597	7.18707	6.9313	6.98988	7.20434	7.15568
10130	ENSMUSG00000035759	Bbs10	protein_coding	10	111298679	111301727	+	ensembl_havana	gene	BBS10	Bardet-Biedl syndrome 10	Cytoplasm	other	---	1.50088	0	0.00425941	1	0.0121765	1	1.21677	0	0.17522	0	0.275618	0	1.46609	0	0.00629644	1	0.0117572	1	-1.23349	0	0.12338	0	0.196551	0	-1.02373	0	0.858145	0	0.91135	0	1.2049	0	0.164527	0	0.264822	0	112.247	108.739	160.22	170.835	148.529	121.673	152.044	171.7	96	88	132	206	129	134	180	226	7.0239	7.00828	7.22049	7.26065	7.17628	7.0648	7.19034	7.26407
2479	ENSMUSG00000020381	Mrnip	protein_coding	11	50174444	50200115	+	ensembl_havana	gene	MRNIP	MRN complex interacting protein	Nucleus	other	---	1.14757	0	0.183664	0	0.289642	0	-1.00916	0	0.930905	0	0.953794	0	1.46528	0	0.000132197	1	0.000323111	1	-1.15809	0	0.149043	0	0.230045	0	1.27685	0	0.0111655	1	0.0300433	1	1.4787	0	6.64636e-05	1	0.00028297	1	229.171	224.893	264.605	257.081	218.764	230.633	341.254	324.407	196	182	218	310	190	254	404	427	7.93261	7.92013	8.03189	8.01158	7.90139	7.93624	8.21957	8.18162
1685	ENSMUSG00000015980	Lrrc27	protein_coding	7	139212988	139242979	+	ensembl_havana	gene	LRRC27	leucine rich repeat containing 27	Other	other	---	-1.11431	0	0.380816	0	0.507491	0	1.12125	0	0.344136	0	0.465902	0	1.46508	0	0.00103144	1	0.00221553	1	1.24941	0	0.0634188	0	0.112733	0	1.63255	0	2.13466e-05	1	0.000106849	1	1.30665	0	0.0175422	1	0.0414259	1	163.693	171.759	157.792	144.297	183.071	192.497	247.494	243.875	140	139	130	174	159	212	293	321	7.46054	7.48986	7.4388	7.38425	7.52925	7.56121	7.73009	7.72031
7891	ENSMUSG00000030554	Synm	protein_coding	7	67730160	67759742	-	ensembl_havana	gene	SYNM	synemin	Cytoplasm	other	---	1.14863	0	0.0912014	0	0.164946	0	1.30659	0	0.00100169	1	0.00327619	1	1.4649	0	1.49058e-06	1	4.69987e-06	1	1.13752	0	0.101152	0	0.166601	0	1.27535	0	0.0014943	1	0.00516848	1	1.12116	0	0.131231	0	0.22204	0	403.387	353.403	434.535	435.38	485.886	503.034	543.98	565.243	345	286	358	525	422	554	644	744	8.74433	8.64334	8.80278	8.80396	8.89235	8.92092	8.98585	9.01822
19268	ENSMUSG00000067928	Zfp760	protein_coding	17	21707741	21725636	+	ensembl_havana	gene	Zfp760	zinc finger protein 760	Other	other	---	1.55426	0	3.11729e-06	1	1.83316e-05	1	1.00066	0	0.994635	0	0.996326	0	1.4647	0	4.53032e-05	1	0.0001186	1	-1.55323	0	2.09948e-06	1	9.51321e-06	1	-1.06114	0	0.500103	0	0.63972	0	1.46374	0	3.326e-05	1	0.000151174	1	252.556	294.091	394.48	451.136	275.182	271.493	399.538	400.381	216	238	325	544	239	299	473	527	8.18766	8.29592	8.5172	8.62546	8.2479	8.2372	8.52821	8.53012
12045	ENSMUSG00000040760	Appl1	protein_coding	14	26918988	26971232	-	ensembl_havana	gene	APPL1	adaptor protein, phosphotyrosine interacting with PH domain and leucine zipper 1	Cytoplasm	other	---	1.41646	0	4.31031e-10	1	4.58781e-09	1	1.26429	0	2.99204e-05	1	0.000136289	1	1.46469	0	4.15404e-12	1	2.23251e-11	1	-1.12037	0	0.0356198	1	0.0688241	0	1.03405	0	0.526908	0	0.662898	0	1.15851	0	0.0058153	1	0.0157011	1	1012.56	1098.51	1410.42	1571.51	1356.34	1312.97	1581.26	1510.35	866	889	1162	1895	1178	1446	1872	1988	10.1389	10.2107	10.4366	10.5372	10.4007	10.3709	10.543	10.5002
9835	ENSMUSG00000034858	Fam214a	protein_coding	9	74952884	75032468	+	ensembl_havana	gene	FAM214A	family with sequence similarity 214 member A	Other	other	---	1.26017	0	3.13897e-05	1	0.000152557	1	1.49085	0	3.79619e-13	1	4.26557e-12	1	1.46452	0	2.09362e-12	1	1.1538e-11	1	1.18305	0	0.00150605	1	0.00411225	1	1.16216	0	0.00401942	1	0.0123175	1	-1.01798	0	0.730095	0	0.811885	0	899.145	939.113	1183.44	1135.3	1355.19	1383.8	1301.67	1388.8	769	760	975	1369	1177	1524	1541	1828	9.96647	10.0044	10.2099	10.1723	10.3338	10.3534	10.2969	10.3569
54143	ENSMUSG00000117284	Gm7072	protein_coding	17	22285871	22314837	-	havana	gene	Gm7072	predicted gene 7072	Other	other	---	1.24494	0	0.0247776	1	0.0556546	0	1.40145	0	0.000498149	1	0.00174637	1	1.46419	0	6.41288e-05	1	0.000164895	1	1.12571	0	0.206048	0	0.299161	0	1.17611	0	0.0780345	0	0.154423	0	1.04477	0	0.631635	0	0.737116	0	318.033	303.976	332.577	436.209	446.739	425.854	482.317	429.251	272	246	274	526	388	469	571	565	8.45807	8.42529	8.49137	8.70118	8.71972	8.68186	8.78258	8.6884
20015	ENSMUSG00000071337	Tia1	protein_coding	6	86404219	86433405	+	ensembl_havana	gene	TIA1	TIA1 cytotoxic granule associated RNA binding protein	Nucleus	other	---	1.29865	0	7.8893e-05	1	0.000348687	1	1.32018	0	2.70712e-05	1	0.000124271	1	1.46372	0	4.44217e-09	1	1.82838e-08	1	1.01658	0	0.796822	0	0.852989	0	1.12711	0	0.0558335	0	0.117307	0	1.10872	0	0.0989754	0	0.176551	0	633.728	768.59	892.132	925.493	940.685	909.82	1028.83	1021.84	542	622	735	1116	817	1002	1218	1345	9.5022	9.66525	9.79505	9.8277	9.84204	9.81248	9.92276	9.91671
11894	ENSMUSG00000040420	Cdh18	protein_coding	15	22549022	23474418	+	ensembl_havana	gene	CDH18	cadherin 18	Plasma Membrane	other	---	-1.35212	0	0.12659	0	0.214616	0	1.50896	0	0.0253034	1	0.0555175	0	1.46366	0	0.0355148	1	0.0567276	0	2.04029	1	0.000138231	1	0.000464904	1	1.97905	0	0.000214055	1	0.000893525	1	-1.03094	0	0.857583	0	0.905104	0	60.8004	70.4335	44.9101	51.4163	97.8681	99.8805	94.6051	97.2461	52	57	37	62	85	110	112	128	6.15834	6.21462	6.05797	6.09657	6.35794	6.36921	6.34362	6.35725
7145	ENSMUSG00000029178	Klf3	protein_coding	5	64803388	64832901	+	ensembl_havana	gene	KLF3	Kruppel like factor 3	Nucleus	transcription regulator	---	1.07731	0	0.11502	0	0.198916	0	1.34409	0	2.40671e-10	1	2.14219e-09	1	1.46338	0	1.2779e-16	1	9.39355e-16	1	1.24764	0	1.40215e-06	1	6.49734e-06	1	1.35837	0	1.1815e-11	1	1.18641e-10	1	1.08875	0	0.0564649	0	0.11144	0	1638.1	1752.19	1905.64	1753.13	2305.08	2251.85	2499.43	2460.78	1401	1418	1570	2114	2002	2480	2959	3239	10.7938	10.8554	10.9329	10.8556	11.1119	11.0898	11.1896	11.1747
1427	ENSMUSG00000013418	B4galnt2	protein_coding	11	95865943	95914891	-	ensembl_havana	gene	B4GALNT2	beta-1,4-N-acetyl-galactosaminyltransferase 2	Cytoplasm	enzyme	---	1.235	0	0.587617	0	0.697767	0	1.7117	0	0.15745	0	0.252713	0	1.46319	0	0.314026	0	0.388896	0	1.38599	0	0.369346	0	0.478232	0	1.18477	0	0.638932	0	0.755689	0	-1.16984	0	0.655508	0	0.755341	0	14.0309	17.2994	15.7792	22.391	37.9959	16.3441	25.3407	20.5129	12	14	13	27	33	18	30	27	4.33587	4.36293	4.35052	4.40335	4.51616	4.3541	4.42644	4.38826
3931	ENSMUSG00000022848	Slc49a4	protein_coding	16	35694062	35769356	-	ensembl_havana	gene	SLC49A4	solute carrier family 49 member 4	Other	other	---	1.03484	0	0.629692	0	0.731653	0	1.2346	0	0.00265976	1	0.0077817	1	1.46281	0	2.66549e-08	1	1.02094e-07	1	1.19303	0	0.0102301	1	0.0229306	1	1.41356	0	2.33143e-07	1	1.54983e-06	1	1.18485	0	0.010171	1	0.0257217	1	568.25	591.888	617.817	584.653	718.467	713.691	798.231	897.248	486	479	509	705	624	786	945	1181	9.25828	9.29215	9.32789	9.28115	9.45625	9.45063	9.54845	9.65273
8100	ENSMUSG00000030929	Eri2	protein_coding	7	119768679	119794058	-	ensembl_havana	gene	ERI2	ERI1 exoribonuclease family member 2	Other	other	---	1.43139	0	1.11017e-06	1	7.00079e-06	1	1.06651	0	0.392405	0	0.515657	0	1.46268	0	1.60718e-07	1	5.67211e-07	1	-1.34212	0	4.3904e-05	1	0.000161647	1	1.02186	0	0.754531	0	0.839375	0	1.37147	0	8.47072e-06	1	4.26752e-05	1	463.019	565.939	728.271	742.219	545.759	550.251	745.016	758.216	396	458	600	895	474	606	882	998	9.04644	9.20916	9.42291	9.4401	9.1791	9.18539	9.44336	9.45891
5726	ENSMUSG00000026748	Plxdc2	protein_coding	2	16356304	16755839	+	ensembl_havana	gene	PLXDC2	plexin domain containing 2	Extracellular Space	other	---	-1.02858	0	0.507095	0	0.626784	0	1.5667	0	1.50879e-27	1	3.73546e-26	1	1.46257	0	1.60871e-20	1	1.48576e-19	1	1.61147	0	1.21576e-31	1	2.24429e-30	1	1.50437	0	5.4222e-24	1	1.06784e-22	1	-1.07119	0	0.0791604	0	0.147051	0	1915.21	1938.77	1866.8	1879.18	2965.98	3069.05	2835.62	2801.14	1638	1569	1538	2266	2576	3380	3357	3687	11.0102	11.0215	10.9868	10.9924	11.4236	11.457	11.3803	11.3685
7196	ENSMUSG00000029263	Pigg	protein_coding	5	108312609	108349355	+	ensembl_havana	gene	PIGG	phosphatidylinositol glycan anchor biosynthesis class G	Cytoplasm	enzyme	---	1.32601	0	0.00241987	1	0.0074482	1	1.10487	0	0.291264	0	0.409957	0	1.46227	0	3.03451e-05	1	8.15718e-05	1	-1.20015	0	0.0439011	1	0.082446	0	1.10276	0	0.260891	0	0.400123	0	1.32348	0	0.00155382	1	0.00486178	1	286.464	316.333	385.984	411.33	301.664	361.386	432.481	448.244	245	256	318	496	262	398	512	590	8.33149	8.40384	8.55427	8.60471	8.36879	8.50357	8.64464	8.67371
11626	ENSMUSG00000039697	Ncoa7	protein_coding	10	30628999	30803326	-	ensembl_havana	gene	NCOA7	nuclear receptor coactivator 7	Nucleus	transcription regulator	---	1.24293	0	0.0197291	1	0.0458117	1	1.12996	0	0.194231	0	0.299447	0	1.46209	0	2.91666e-05	1	7.85615e-05	1	-1.09997	0	0.292871	0	0.39807	0	1.17633	0	0.062598	0	0.128897	0	1.29393	0	0.00345275	1	0.00993018	1	278.279	320.04	350.784	389.769	318.935	355.03	433.325	440.647	238	259	289	470	277	391	513	580	8.29965	8.40018	8.46854	8.54978	8.39746	8.4776	8.63317	8.64673
1328	ENSMUSG00000010601	Apol7a	protein_coding	15	77388219	77399110	-	ensembl_havana	gene	Apol7e (includes others)	apolipoprotein L 7e	Other	other	---	-1.14075	0	0.730117	0	0.809587	0	1.02711	0	0.943329	0	0.962544	0	1.46173	0	0.290729	0	0.364	0	1.17167	0	0.67201	0	0.75189	0	1.66747	0	0.15228	0	0.264845	0	1.42316	0	0.315137	0	0.441996	0	18.7078	17.2994	10.9241	19.9031	21.8764	15.4361	24.496	28.1102	16	14	9	24	19	17	29	37	4.28084	4.26974	4.21737	4.29032	4.30555	4.25382	4.32641	4.35415
5745	ENSMUSG00000026779	Mastl	protein_coding	2	23115606	23156024	-	ensembl_havana	gene	MASTL	microtubule associated serine/threonine kinase like	Cytoplasm	kinase	---	1.38622	0	2.0025e-05	1	0.00010092	1	1.11239	0	0.171884	0	0.271415	0	1.46159	0	4.58711e-07	1	1.53819e-06	1	-1.24617	0	0.00314252	1	0.00799663	1	1.05437	0	0.460197	0	0.603558	0	1.31392	0	0.000190066	1	0.000730461	1	423.264	478.206	633.596	616.166	514.671	488.506	626.759	689.08	362	387	522	743	447	538	742	907	8.89613	8.99299	9.22563	9.20249	9.05234	9.00953	9.21698	9.29872
10025	ENSMUSG00000035401	Emsy	protein_coding	7	98587137	98656783	-	ensembl_havana	gene	EMSY	EMSY transcriptional repressor, BRCA2 interacting	Nucleus	other	---	1.36568	0	2.63732e-12	1	3.59725e-11	1	1.13829	0	0.00406333	1	0.0113044	1	1.46147	0	5.41663e-18	1	4.33183e-17	1	-1.19977	0	2.86063e-05	1	0.000108945	1	1.07015	0	0.108983	0	0.203476	0	1.28392	0	5.49841e-09	1	4.38296e-08	1	1615.89	1729.94	2264.92	2301.29	1890.58	1915.89	2469.03	2419.76	1382	1400	1866	2775	1642	2110	2923	3185	10.7834	10.8456	11.097	11.1123	10.9274	10.9396	11.1796	11.1603
2554	ENSMUSG00000020492	Ska2	protein_coding	11	87109234	87124635	+	ensembl_havana	gene	SKA2	spindle and kinetochore associated complex subunit 2	Nucleus	other	---	1.11364	0	0.322163	0	0.447462	0	1.00778	0	0.943711	0	0.962862	0	1.46147	0	0.000313025	1	0.000727084	1	-1.10505	0	0.350323	0	0.459293	0	1.31233	0	0.00791012	1	0.0222885	1	1.45019	0	0.000326704	1	0.00119629	1	208.125	278.027	285.24	257.081	236.035	252.425	352.235	357.076	178	225	235	310	205	278	417	470	7.91354	8.11199	8.13037	8.05607	7.99752	8.04333	8.28834	8.29922
2038	ENSMUSG00000018986	Slfn3	protein_coding	11	83191330	83215154	+	ensembl_havana	gene	SLFN12L	schlafen family member 12 like	Other	enzyme	---	1.17114	0	0.696487	0	0.78392	0	1.16226	0	0.711011	0	0.794621	0	1.46112	0	0.333289	0	0.409276	0	-1.00764	0	0.984494	0	0.989667	0	1.24761	0	0.557456	0	0.688165	0	1.25714	0	0.544954	0	0.662845	0	17.5386	12.3567	15.7792	19.0738	19.5736	15.4361	29.5641	14.435	15	10	13	23	17	17	35	19	4.15755	4.11545	4.14346	4.16999	4.17365	4.14014	4.25051	4.13136
5323	ENSMUSG00000026039	Sgo2a	protein_coding	1	57995971	58025899	+	ensembl_havana	gene	SGO2	shugoshin 2	Nucleus	other	---	1.34805	0	3.10352e-05	1	0.000151034	1	1.37882	0	7.36266e-06	1	3.73869e-05	1	1.4609	0	7.79094e-08	1	2.84714e-07	1	1.02283	0	0.743949	0	0.811198	0	1.08371	0	0.236891	0	0.372427	0	1.05952	0	0.394655	0	0.524425	0	624.374	630.194	765.899	918.029	892.327	838.996	963.79	869.897	534	510	631	1107	775	924	1141	1145	9.43654	9.44447	9.60989	9.76938	9.74373	9.68941	9.81302	9.72147
20267	ENSMUSG00000072774	Zfp951	protein_coding	5	104813169	104860070	-	ensembl_havana	gene	Zfp951	zinc finger protein 951	Other	other	---	1.24942	0	0.108583	0	0.189788	0	1.55754	0	0.00116614	1	0.00374665	1	1.4607	0	0.00491999	1	0.00937081	1	1.24661	0	0.0901862	0	0.151414	0	1.1691	0	0.22325	0	0.355494	0	-1.0663	0	0.609769	0	0.719293	0	120.432	112.446	133.516	155.907	191.131	172.521	174.851	165.622	103	91	110	188	166	190	207	218	7.11859	7.08342	7.1745	7.26305	7.38752	7.32437	7.33288	7.29967
10732	ENSMUSG00000037475	Thoc2	protein_coding	X	41794991	41920674	-	ensembl_havana	gene	THOC2	THO complex 2	Nucleus	other	---	1.57364	0	8.27181e-17	1	1.73826e-15	1	1.19287	0	0.00135365	1	0.00427267	1	1.46065	0	2.68366e-12	1	1.46364e-11	1	-1.3192	0	2.23476e-07	1	1.15429e-06	1	-1.07735	0	0.156697	0	0.270578	0	1.22448	0	0.000141618	1	0.000559898	1	1652.13	1666.93	2353.53	2856.09	1981.54	1977.63	2442	2406.08	1413	1349	1939	3444	1721	2178	2891	3167	10.8235	10.8317	11.1525	11.3391	10.9906	10.9886	11.1879	11.1737
1383	ENSMUSG00000012017	Scarf2	protein_coding	16	17797282	17808293	+	ensembl_havana	gene	SCARF2	scavenger receptor class F member 2	Plasma Membrane	transmembrane receptor	---	-1.02706	0	0.669372	0	0.762784	0	1.65044	0	1.8453e-16	1	2.6598e-15	1	1.46018	0	4.1125e-10	1	1.87326e-09	1	1.69509	0	1.8652e-18	1	2.11681e-17	1	1.49968	0	1.33926e-11	1	1.33663e-10	1	-1.1303	0	0.0352801	1	0.0750594	0	1110.78	931.699	1005.01	986.032	1678.73	1694.34	1581.26	1404.75	950	754	828	1189	1458	1866	1872	1849	10.1891	10.0345	10.1005	10.083	10.5694	10.5786	10.5134	10.4029
12448	ENSMUSG00000042078	Svop	protein_coding	5	114026910	114091570	-	ensembl_havana	gene	SVOP	SV2 related protein	Cytoplasm	transporter	---	-1.32719	0	0.0100005	1	0.0256293	1	1.48203	0	0.000160456	1	0.000627805	1	1.46017	0	0.000235402	1	0.000555901	1	1.96693	0	1.3995e-10	1	9.8547e-10	1	1.93792	0	2.11877e-10	1	1.91836e-09	1	-1.01497	0	0.879688	0	0.921016	0	291.14	239.721	230.619	174.152	409.895	378.638	387.712	388.225	249	194	190	210	356	417	459	511	8.21531	8.07822	8.05172	7.86462	8.47561	8.41419	8.43303	8.43442
9495	ENSMUSG00000033943	Mga	protein_coding	2	119897228	119969581	+	ensembl_havana	gene	MGA	MAX dimerization protein MGA	Nucleus	transcription regulator	---	1.30724	0	1.23415e-09	1	1.23256e-08	1	1.52723	0	5.67177e-22	1	1.09647e-20	1	1.46014	0	5.26173e-18	1	4.21253e-17	1	1.16829	0	0.00033309	1	0.00104532	1	1.11697	0	0.0103983	1	0.0282668	1	-1.04595	0	0.2964	0	0.421658	0	3822.24	4275.43	4977.73	5593.59	6218.66	6146.28	5861.3	5959.36	3269	3460	4101	6745	5401	6769	6939	7844	12.0611	12.166	12.3107	12.4234	12.527	12.5156	12.4691	12.4853
2862	ENSMUSG00000020994	Pnn	protein_coding	12	59066884	59073998	+	ensembl_havana	gene	PNN	pinin, desmosome associated protein	Plasma Membrane	other	---	1.35828	0	5.49815e-09	1	5.02128e-08	1	1.31239	0	2.3356e-07	1	1.48492e-06	1	1.46012	0	3.83564e-13	1	2.22539e-12	1	-1.03497	0	0.506242	0	0.608274	0	1.07498	0	0.1583	0	0.272548	0	1.11257	0	0.0376434	1	0.0793203	0	2244.94	2732.08	3214.1	3536.11	3290.67	3238.85	3649.06	3614.82	1920	2211	2648	4264	2858	3567	4320	4758	11.3063	11.488	11.6418	11.7337	11.6643	11.6492	11.7642	11.7551
16187	ENSMUSG00000056598	Drc3	protein_coding	11	60353329	60394341	+	ensembl_havana	gene	DRC3	dynein regulatory complex subunit 3	Cytoplasm	other	---	1.76451	0	0.0186787	1	0.0438147	1	1.37055	0	0.201317	0	0.308275	0	1.45946	0	0.116352	0	0.163517	0	-1.28744	0	0.266354	0	0.368331	0	-1.20901	0	0.390167	0	0.534407	0	1.06487	0	0.781471	0	0.850839	0	29.231	39.5416	55.8341	64.685	51.8125	42.6762	52.3707	47.8633	25	32	46	78	45	47	62	63	5.44749	5.52132	5.62602	5.68074	5.60138	5.54163	5.6055	5.57632
3256	ENSMUSG00000021714	Cenpk	protein_coding	13	104228611	104252392	+	ensembl_havana	gene	CENPK	centromere protein K	Nucleus	other	---	1.47463	0	0.003165	1	0.00944754	1	1.05472	0	0.693351	0	0.781047	0	1.45926	0	0.00362244	1	0.00706222	1	-1.39813	0	0.00921992	1	0.0209048	1	-1.01053	0	0.932237	0	0.959395	0	1.38355	0	0.0105577	1	0.0265582	1	134.462	171.759	192.992	254.594	158.892	163.441	211.172	234.758	115	139	159	307	138	180	250	309	7.35738	7.49852	7.57096	7.75628	7.45167	7.46757	7.62995	7.70126
9372	ENSMUSG00000033540	Idua	protein_coding	5	108660331	108684557	+	ensembl_havana	gene	IDUA	iduronidase alpha-L-	Cytoplasm	enzyme	---	1.2121	0	0.0496536	1	0.100336	0	1.36544	0	0.00135023	1	0.0042628	1	1.45918	0	7.14644e-05	1	0.000182261	1	1.12651	0	0.202195	0	0.294875	0	1.20385	0	0.042134	1	0.0933207	0	1.06865	0	0.462766	0	0.587723	0	282.956	231.071	316.798	307.668	359.234	344.134	373.352	377.589	242	187	261	371	312	379	442	497	8.23562	8.09514	8.31794	8.29609	8.41252	8.38016	8.44292	8.45193
16325	ENSMUSG00000057191	AB124611	protein_coding	9	21526176	21545333	+	ensembl_havana	gene	C19orf38	chromosome 19 open reading frame 38	Other	other	---	-1.29625	0	0.296405	0	0.420043	0	1.47838	0	0.0941419	0	0.166884	0	1.45909	0	0.100259	0	0.143362	0	1.91634	0	0.00586076	1	0.013934	1	1.89134	0	0.00610451	1	0.0178106	1	-1.01322	0	0.951591	0	0.969356	0	33.9079	50.6627	32.7722	32.3425	67.932	57.2043	59.9729	63.058	29	41	27	39	59	63	71	83	5.51405	5.62709	5.50622	5.49954	5.73053	5.66855	5.68572	5.70471
196	ENSMUSG00000001119	Col6a1	protein_coding	10	76708792	76726168	-	ensembl_havana	gene	COL6A1	collagen type VI alpha 1 chain	Extracellular Space	other	collagenase clostridium histolyticum	-1.85588	0	5.08726e-72	1	9.13908e-70	1	2.00464	1	1.37194e-96	1	1.48604e-94	1	1.45904	0	1.06539e-29	1	1.45722e-28	1	3.72037	1	0	1	0	1	2.70779	1	1.98397e-189	1	4.36207e-187	1	-1.37395	0	3.54467e-22	1	7.8877e-21	1	9166.83	9093.33	5125.82	4726.15	18053.8	18548.7	13070.7	13570.4	7840	7359	4223	5699	15680	20428	15474	17862	13.2202	13.2125	12.6796	12.6069	13.8964	13.9244	13.5687	13.6064
9108	ENSMUSG00000032718	Mansc1	protein_coding	6	134609207	134632488	-	ensembl_havana	gene	MANSC1	MANSC domain containing 1	Other	other	---	1.15283	0	0.557764	0	0.672018	0	1.26477	0	0.32967	0	0.45054	0	1.45878	0	0.106668	0	0.151497	0	1.0971	0	0.689817	0	0.767292	0	1.26539	0	0.295508	0	0.43794	0	1.15339	0	0.522596	0	0.642869	0	44.4311	34.5989	48.5514	43.1233	47.207	52.6642	50.6813	64.5775	38	28	40	52	41	58	60	85	5.56319	5.49676	5.58984	5.55375	5.58123	5.6162	5.6037	5.68887
9520	ENSMUSG00000034021	Pds5b	protein_coding	5	150673739	150810690	+	ensembl_havana	gene	PDS5B	PDS5 cohesin associated factor B	Nucleus	other	---	1.40622	0	1.36263e-12	1	1.93567e-11	1	1.21289	0	6.60601e-05	1	0.000279154	1	1.45859	0	2.541e-15	1	1.70842e-14	1	-1.15939	0	0.00176781	1	0.00475385	1	1.03724	0	0.432887	0	0.576626	0	1.20257	0	8.40983e-05	1	0.000350156	1	2149.06	2524.48	3214.1	3351.18	2902.65	2765.78	3375.38	3437.8	1838	2043	2648	4041	2521	3046	3996	4525	11.2284	11.3772	11.6061	11.6466	11.5087	11.4628	11.6535	11.6713
3599	ENSMUSG00000022307	Oxr1	protein_coding	15	41447482	41861048	+	ensembl_havana	gene	OXR1	oxidation resistance 1	Cytoplasm	enzyme	---	1.33165	0	2.96039e-07	1	2.07566e-06	1	1.43046	0	1.32662e-10	1	1.20707e-09	1	1.45824	0	7.93761e-12	1	4.17157e-11	1	1.0742	0	0.186706	0	0.276225	0	1.09507	0	0.0903333	0	0.174221	0	1.01942	0	0.719019	0	0.803632	0	1197.3	1446.98	1718.72	1797.08	1877.92	1901.36	1879.43	1973.03	1024	1171	1416	2167	1631	2094	2225	2597	10.416	10.5854	10.7435	10.7851	10.8263	10.8381	10.8272	10.8732
1342	ENSMUSG00000010825	Grid2ip	protein_coding	5	143357338	143392152	+	ensembl_havana	gene	GRID2IP	Grid2 interacting protein	Cytoplasm	other	---	2.16436	1	0.0752201	0	0.141245	0	1.01456	0	0.975039	0	0.983855	0	1.45816	0	0.389573	0	0.468053	0	-2.1333	-1	0.0736115	0	0.127723	0	-1.4843	0	0.320513	0	0.464141	0	1.43724	0	0.396732	0	0.526272	0	14.0309	7.41405	20.6344	25.7081	6.90834	14.5281	18.5832	12.9155	12	6	17	31	6	16	22	17	3.89518	3.83949	3.94755	3.98814	3.83454	3.89918	3.93259	3.88533
9137	ENSMUSG00000032796	Lama1	protein_coding	17	67697259	67822647	+	ensembl_havana	gene	LAMA1	laminin subunit alpha 1	Extracellular Space	other	---	1.16489	0	0.168292	0	0.270144	0	1.38256	0	0.00307284	1	0.00886006	1	1.45816	0	0.000439362	1	0.00100019	1	1.18686	0	0.10495	0	0.171762	0	1.25176	0	0.0299706	1	0.0701012	0	1.05468	0	0.601695	0	0.712162	0	206.955	208.829	248.826	236.349	301.664	274.217	332.807	274.264	177	169	205	285	262	302	394	361	7.86389	7.87002	7.98704	7.95111	8.12383	8.05547	8.19723	8.05577
4050	ENSMUSG00000023066	Rttn	protein_coding	18	88971790	89131016	+	ensembl_havana	gene	RTTN	rotatin	Cytoplasm	other	---	1.54416	0	1.72703e-08	1	1.47142e-07	1	1.20229	0	0.019292	1	0.0440469	1	1.45809	0	7.40937e-07	1	2.42227e-06	1	-1.28435	0	0.000724848	1	0.00213256	1	-1.05902	0	0.421347	0	0.565082	0	1.21277	0	0.00832943	1	0.0215795	1	375.326	389.238	602.038	579.677	460.556	458.542	549.048	565.243	321	315	496	699	400	505	650	744	8.7292	8.75736	9.10994	9.07886	8.88926	8.88549	9.03324	9.05775
11900	ENSMUSG00000040432	Ltb4r2	protein_coding	14	55761428	55765138	+	ensembl_havana	gene	LTB4R2	leukotriene B4 receptor 2	Plasma Membrane	G-protein coupled receptor	etalocib	1.26172	0	0.083064	0	0.153143	0	-1.07157	0	0.616312	0	0.720051	0	1.45795	0	0.00395576	1	0.00765633	1	-1.35202	0	0.0231008	1	0.0470245	1	1.15553	0	0.248853	0	0.386246	0	1.56229	0	0.000566701	1	0.0019661	1	126.278	160.638	167.502	192.396	143.924	124.397	200.191	217.284	108	130	138	232	125	137	237	286	7.212	7.34892	7.37403	7.46138	7.28466	7.20192	7.48707	7.54174
3325	ENSMUSG00000021830	Txndc16	protein_coding	14	45133465	45220328	-	ensembl_havana	gene	TXNDC16	thioredoxin domain containing 16	Extracellular Space	enzyme	---	-1.01117	0	0.831291	0	0.884913	0	1.53995	0	1.40116e-17	1	2.16584e-16	1	1.45783	0	5.13573e-14	1	3.17076e-13	1	1.55714	0	5.75679e-19	1	6.71444e-18	1	1.47411	0	3.30952e-15	1	4.17045e-14	1	-1.05633	0	0.249892	0	0.36808	0	1086.22	1157.83	1098.48	1118.72	1747.81	1707.96	1616.73	1653.18	929	937	905	1349	1518	1881	1914	2176	10.2123	10.2691	10.2223	10.2378	10.6481	10.6266	10.575	10.596
833	ENSMUSG00000005362	Crbn	protein_coding	6	106780201	106800077	-	ensembl_havana	gene	CRBN	cereblon	Cytoplasm	enzyme	lenalidomide, bendamustine/lenalidomide, lenalidomide/temsirolimus, dexamethasone/lenalidomide/sorafenib, dexamethasone/lenalidomide, dexamethasone/thalidomide, dexamethasone/pomalidomide, bortezomib/dexamethasone/lenalidomide, bortezomib/dexamethasone/thalidomide, carfilzomib/dexamethasone/lenalidomide, rituximab/thalidomide, bortezomib/thalidomide, prednisone/thalidomide, lenalidomide/rituximab, erythropoietin/lenalidomide, CC-122, iberdomide, bortezomib/lenalidomide, cereblon-binding agent, pomalidomide, bortezomib/dexamethasone/pomalidomide, thalidomide, 5-azacytidine/lenalidomide, cetuximab/lenalidomide	1.2326	0	0.00221028	1	0.00688802	1	1.36185	0	5.66398e-06	1	2.94495e-05	1	1.45746	0	2.07773e-08	1	8.04812e-08	1	1.10486	0	0.133515	0	0.210196	0	1.18243	0	0.0106313	1	0.0287886	1	1.07021	0	0.298791	0	0.424199	0	846.529	934.17	1051.14	1139.45	1345.97	1084.16	1279.7	1314.34	724	756	866	1374	1169	1194	1515	1730	9.87929	9.96493	10.0692	10.1417	10.2941	10.0968	10.2478	10.2726
5528	ENSMUSG00000026409	Pfkfb2	protein_coding	1	130689182	130729253	-	ensembl_havana	gene	PFKFB2	6-phosphofructo-2-kinase/fructose-2,6-biphosphatase 2	Cytoplasm	kinase	---	1.66017	0	7.93954e-06	1	4.30782e-05	1	1.34637	0	0.00997339	1	0.0247838	1	1.45727	0	0.000837115	1	0.00182554	1	-1.23307	0	0.0517206	0	0.0948222	0	-1.13923	0	0.213597	0	0.344219	0	1.08237	0	0.459035	0	0.584395	0	153.17	191.53	273.102	296.888	241.792	222.461	250.873	250.713	131	155	225	358	210	245	297	330	7.59625	7.73324	7.97253	8.03451	7.88738	7.83054	7.91338	7.91307
6564	ENSMUSG00000028229	Rmdn1	protein_coding	4	19575162	19606932	+	ensembl_havana	gene	RMDN1	regulator of microtubule dynamics 1	Cytoplasm	other	---	1.14435	0	0.447946	0	0.57186	0	1.54513	0	0.0121734	1	0.0294992	1	1.45708	0	0.0280317	1	0.045709	1	1.35023	0	0.072543	0	0.126152	0	1.27329	0	0.142969	0	0.251983	0	-1.06043	0	0.714655	0	0.80047	0	65.4774	84.0259	72.8271	96.1982	116.29	114.409	107.275	110.162	56	68	60	116	101	126	127	145	6.4119	6.51462	6.45421	6.57609	6.66957	6.66228	6.62965	6.64343
2876	ENSMUSG00000021028	Mbip	protein_coding	12	56328303	56345894	-	ensembl_havana	gene	MBIP	MAP3K12 binding inhibitory protein 1	Nucleus	other	---	1.27188	0	0.0299919	1	0.0656186	0	1.26548	0	0.0339005	1	0.0709157	0	1.45707	0	0.000499235	1	0.00112672	1	-1.00506	0	0.96219	0	0.974628	0	1.1456	0	0.188919	0	0.312833	0	1.1514	0	0.173812	0	0.276708	0	199.94	213.772	236.688	286.107	251.003	271.493	282.971	319.089	171	173	195	345	218	299	335	420	7.83361	7.8775	7.94562	8.07938	7.98594	8.0414	8.07134	8.16026
2419	ENSMUSG00000020273	Papolg	protein_coding	11	23862646	23895253	-	ensembl_havana	gene	PAPOLG	poly(A) polymerase gamma	Nucleus	enzyme	---	1.49811	0	1.74514e-10	1	1.95793e-09	1	1.05086	0	0.445896	0	0.567374	0	1.45663	0	1.86365e-09	1	8.00627e-09	1	-1.4256	0	1.05511e-08	1	6.26224e-08	1	-1.02848	0	0.636121	0	0.753576	0	1.38612	0	9.61783e-08	1	6.52904e-07	1	640.743	694.449	957.677	1037.45	710.407	692.807	962.945	980.818	548	562	789	1251	617	763	1140	1291	9.47072	9.53861	9.81903	9.89195	9.55777	9.53596	9.82447	9.84118
20378	ENSMUSG00000073177	Gm773	protein_coding	X	56189827	56212881	-	ensembl_havana	gene	Gm773	predicted gene 773	Other	other	---	1.49739	0	0.000304192	1	0.00118106	1	1.01141	0	0.921587	0	0.947178	0	1.4565	0	0.000663095	1	0.0014691	1	-1.48049	0	0.000350758	1	0.0010982	1	-1.02807	0	0.791428	0	0.865528	0	1.44007	0	0.000768885	1	0.00258772	1	211.632	212.536	288.881	343.328	232.581	197.945	281.281	335.803	181	172	238	414	202	218	333	442	7.88131	7.88438	8.09525	8.22346	7.94377	7.83689	8.07672	8.20725
30716	ENSMUSG00000089857	Zfp882	protein_coding	8	71908608	71916354	+	ensembl_havana	gene	Zfp882	zinc finger protein 882	Other	other	---	1.41558	0	0.0501903	0	0.101115	0	1.21775	0	0.273188	0	0.390126	0	1.45645	0	0.0311468	1	0.0504036	0	-1.16245	0	0.377983	0	0.486975	0	1.02888	0	0.86313	0	0.914863	0	1.19602	0	0.285584	0	0.409272	0	64.3081	90.2043	94.6753	121.906	86.3542	100.788	119.946	104.843	55	73	78	147	75	111	142	138	6.42677	6.56803	6.59027	6.71762	6.54819	6.62016	6.70892	6.63989
8443	ENSMUSG00000031576	Kcnu1	protein_coding	8	25849623	25937939	+	ensembl_havana	gene	KCNU1	potassium calcium-activated channel subfamily U member 1	Plasma Membrane	ion channel	---	1.30244	0	0.236308	0	0.353371	0	1.1219	0	0.611127	0	0.716191	0	1.45582	0	0.0849751	0	0.123962	0	-1.16093	0	0.490739	0	0.594643	0	1.11776	0	0.592459	0	0.717369	0	1.29764	0	0.217512	0	0.330224	0	49.108	50.6627	72.8271	58.0506	57.5695	54.4803	88.6923	56.9802	42	41	60	70	50	60	105	75	5.85021	5.86044	5.991	5.90562	5.90304	5.88346	6.07744	5.89887
6531	ENSMUSG00000028167	Bdh2	protein_coding	3	135281221	135304426	+	ensembl_havana	gene	BDH2	3-hydroxybutyrate dehydrogenase 2	Cytoplasm	enzyme	---	-2.62975	-1	0.0160289	1	0.0384	1	2.15559	1	0.0180616	1	0.0415857	1	1.45463	0	0.253005	0	0.323357	0	5.66866	1	4.25541e-06	1	1.85134e-05	1	3.82531	1	0.000412611	1	0.00161869	1	-1.48188	0	0.186463	0	0.292024	0	16.3693	22.2421	6.06893	8.29295	40.2986	42.6762	28.7194	27.3505	14	18	5	10	35	47	34	36	4.48666	4.53418	4.39709	4.41241	4.66575	4.68417	4.58472	4.57446
5061	ENSMUSG00000025475	Adgra1	protein_coding	7	139834174	139878088	+	ensembl_havana	gene	ADGRA1	adhesion G protein-coupled receptor A1	Plasma Membrane	G-protein coupled receptor	---	-1.15498	0	0.537402	0	0.654308	0	2.37517	1	6.34023e-05	1	0.000268617	1	1.45451	0	0.0874098	0	0.127186	0	2.74326	1	2.75503e-06	1	1.23057e-05	1	1.67993	0	0.017429	1	0.0441752	1	-1.63297	0	0.013975	1	0.0338873	1	57.2927	35.8346	46.1238	35.6597	125.501	97.1564	76.8667	59.2594	49	29	38	43	109	107	91	78	5.9613	5.8183	5.88962	5.81089	6.30943	6.18254	6.07665	5.9726
11549	ENSMUSG00000039480	Nt5dc1	protein_coding	10	34288288	34418552	-	ensembl_havana	gene	NT5DC1	5'-nucleotidase domain containing 1	Other	other	---	1.55019	0	4.63153e-06	1	2.63425e-05	1	1.09635	0	0.349729	0	0.471954	0	1.45437	0	7.67253e-05	1	0.00019497	1	-1.41395	0	0.000198419	1	0.000648097	1	-1.06588	0	0.474572	0	0.616773	0	1.32655	0	0.00215003	1	0.00650887	1	254.894	289.148	406.618	434.55	269.425	324.157	388.557	401.9	218	234	335	524	234	357	460	529	8.20379	8.29333	8.55041	8.60452	8.24257	8.37663	8.51565	8.54245
47212	ENSMUSG00000109771	Gm35315	protein_coding	5	110076136	110094420	-	havana	gene	Gm35315	predicted gene, 35315	Other	other	---	1.39122	0	0.00594525	1	0.0163181	1	1.60353	0	7.17232e-05	1	0.000300927	1	1.4542	0	0.0014777	1	0.00308984	1	1.15261	0	0.207282	0	0.300568	0	1.04527	0	0.69108	0	0.793043	0	-1.10269	0	0.375206	0	0.504442	0	170.709	155.695	197.847	252.935	267.122	256.965	244.96	230.2	146	126	163	305	232	283	290	303	7.6181	7.56342	7.71082	7.87651	7.91395	7.88741	7.85404	7.81121
10044	ENSMUSG00000035459	Stab2	protein_coding	10	86841198	87008025	-	ensembl_havana	gene	STAB2	stabilin 2	Plasma Membrane	transmembrane receptor	---	1.20751	0	0.0270142	1	0.0599588	0	1.40725	0	5.19423e-05	1	0.000224585	1	1.45419	0	6.43972e-06	1	1.88483e-05	1	1.16541	0	0.0602281	0	0.107738	0	1.20428	0	0.0201238	1	0.0499652	1	1.03336	0	0.678178	0	0.772819	0	348.433	396.652	463.666	437.038	504.309	542.078	576.078	507.503	298	321	382	527	438	597	682	668	8.64051	8.73954	8.86259	8.81501	8.93073	8.99077	9.04195	8.93636
14970	ENSMUSG00000051113	Fam71e1	protein_coding	7	44496581	44501486	+	ensembl_havana	gene	FAM71E1	family with sequence similarity 71 member E1	Other	other	---	1.00477	0	0.986607	0	0.991588	0	1.44029	0	0.183859	0	0.286425	0	1.45393	0	0.164805	0	0.222463	0	1.43345	0	0.179217	0	0.267076	0	1.44702	0	0.159809	0	0.274589	0	1.00947	0	0.970307	0	0.98049	0	29.231	28.4205	27.9171	29.8546	47.207	36.3202	39.7004	44.0647	25	23	23	36	41	40	47	58	5.09404	5.08835	5.08456	5.09755	5.21672	5.14467	5.16833	5.19824
573	ENSMUSG00000003378	Grik5	protein_coding	7	25009849	25072346	-	ensembl_havana	gene	GRIK5	glutamate ionotropic receptor kainate type subunit 5	Plasma Membrane	ion channel	---	1.09276	0	0.244272	0	0.362703	0	1.34253	0	8.75008e-05	1	0.000361564	1	1.45372	0	3.714e-07	1	1.26062e-06	1	1.22857	0	0.00487952	1	0.0118205	1	1.33032	0	6.71765e-05	1	0.00030934	1	1.08282	0	0.258628	0	0.377923	0	451.326	510.334	558.341	495.918	636.719	652.855	701.936	695.158	386	413	460	598	553	719	831	915	8.97833	9.07699	9.15067	9.05285	9.26089	9.28254	9.34518	9.33693
6132	ENSMUSG00000027463	Slc52a3	protein_coding	2	151996511	152009258	+	ensembl_havana	gene	SLC52A3	solute carrier family 52 member 3	Plasma Membrane	transporter	---	1.12011	0	0.648327	0	0.746604	0	1.16198	0	0.545317	0	0.658771	0	1.45367	0	0.117521	0	0.164971	0	1.03738	0	0.878337	0	0.91395	0	1.29779	0	0.257406	0	0.396181	0	1.25103	0	0.329429	0	0.457253	0	37.4156	35.8346	42.4825	39.8061	41.45	43.5842	54.9048	51.662	32	29	35	48	36	48	65	68	5.39663	5.38591	5.43094	5.41237	5.42402	5.43825	5.51129	5.49135
17012	ENSMUSG00000060314	Zfp941	protein_coding	7	140807449	140822178	-	ensembl_havana	gene	Zfp941	zinc finger protein 941	Other	other	---	1.1474	0	0.35619	0	0.48262	0	1.19086	0	0.240314	0	0.353161	0	1.45343	0	0.00962792	1	0.017311	1	1.03788	0	0.79657	0	0.852782	0	1.26672	0	0.0907224	0	0.174788	0	1.22049	0	0.153179	0	0.250748	0	100.555	143.338	137.158	141.809	127.804	160.717	168.938	184.616	86	116	113	171	111	177	200	243	6.98342	7.17034	7.14554	7.16408	7.10657	7.23756	7.26804	7.32379
19856	ENSMUSG00000070709	Zfp974	protein_coding	7	27907392	27929460	-	ensembl_havana	gene	Zfp974	zinc finger protein 974	Other	other	---	1.4362	0	0.00899706	1	0.0234452	1	1.43963	0	0.00861898	1	0.0217708	1	1.45328	0	0.00610499	1	0.0114229	1	1.00239	0	0.985503	0	0.990546	0	1.01189	0	0.926748	0	0.955482	0	1.00949	0	0.941547	0	0.963653	0	120.432	123.567	156.578	191.567	175.011	176.153	157.957	196.012	103	100	129	231	152	194	187	258	7.16703	7.18116	7.3139	7.43879	7.38097	7.38549	7.3189	7.45388
6643	ENSMUSG00000028381	Ugcg	protein_coding	4	59189257	59222833	+	ensembl_havana	gene	UGCG	UDP-glucose ceramide glucosyltransferase	Cytoplasm	enzyme	eliglustat, lucerastat, N-butyldeoxynojirimycin	1.33916	0	1.60582e-12	1	2.25934e-11	1	1.72494	0	1.94621e-40	1	7.40816e-39	1	1.453	0	5.85427e-20	1	5.22979e-19	1	1.28807	0	2.18155e-10	1	1.50875e-09	1	1.085	0	0.0402325	1	0.0897842	0	-1.18716	0	1.31474e-05	1	6.42663e-05	1	2430.85	2690.06	3354.9	3495.48	4450.12	4381.12	3709.03	3728.78	2079	2177	2764	4215	3865	4825	4391	4908	11.4277	11.5211	11.7287	11.7679	12.0024	11.9872	11.825	11.8301
17606	ENSMUSG00000063047	Zfp780b	protein_coding	7	27959135	27979171	-	ensembl_havana	gene	ZNF780B	zinc finger protein 780B	Other	other	---	1.42247	0	0.00271026	1	0.00823532	1	1.52056	0	0.000342946	1	0.00124524	1	1.45264	0	0.00121495	1	0.0025785	1	1.06896	0	0.545387	0	0.643287	0	1.02121	0	0.846677	0	0.903717	0	-1.04676	0	0.672304	0	0.76853	0	166.032	154.459	209.985	243.813	238.338	248.793	224.687	240.836	142	125	173	294	207	274	266	317	7.58106	7.53856	7.72923	7.83067	7.81419	7.84453	7.77451	7.82232
4591	ENSMUSG00000024620	Pdgfrb	protein_coding	18	61045150	61085061	+	ensembl_havana	gene	PDGFRB	platelet derived growth factor receptor beta	Plasma Membrane	kinase	dasatinib, sunitinib, pazopanib, axitinib, tivozanib, telatinib, tandutinib, nintedanib, regorafenib, JI 101, bortezomib/sorafenib, lapatinib/pazopanib, dexamethasone/lenalidomide/sorafenib, bevacizumab/sorafenib, imatinib/sirolimus, cytarabine/idarubicin/sorafenib, 5-azacytidine/sorafenib, decitabine/sorafenib, erdafitinib, everolimus/sorafenib, docetaxel/nintedanib, imatinib, sorafenib, sorafenib/sulindac/sunitinib, imatinib/sunitinib, imatinib/nilotinib, dasatinib/nilotinib, crizotinib/pazopanib, decitabine/imatinib, imatinib/peginterferon alfa-2a, orantinib, dasatinib/erlotinib, imatinib/sorafenib, clofarabine/cytarabine/sorafenib, 5-azacytidine/midostaurin, midostaurin, becaplermin	-1.77257	0	1.32164e-68	1	2.13946e-66	1	1.61109	0	1.61517e-52	1	8.14832e-51	1	1.45254	0	4.51282e-33	1	6.99036e-32	1	2.85576	1	1.12158e-235	1	2.2327e-233	1	2.57473	1	4.18738e-193	1	9.63817e-191	1	-1.10915	0	0.000664789	1	0.00227111	1	6364.17	6261.16	3615.87	3512.06	10075.8	10263.2	9241.74	9098.59	5443	5067	2979	4235	8751	11303	10941	11976	12.6695	12.6537	12.143	12.1163	13.1233	13.142	13.0365	13.0209
15022	ENSMUSG00000051285	Pcmtd1	protein_coding	1	7088920	7173628	+	ensembl_havana	gene	PCMTD1	protein-L-isoaspartate (D-aspartate) O-methyltransferase domain containing 1	Cytoplasm	enzyme	---	1.25465	0	0.00116684	1	0.00391898	1	1.64543	0	4.80146e-13	1	5.3462e-12	1	1.45238	0	5.03501e-08	1	1.87727e-07	1	1.31147	0	4.75169e-05	1	0.000173992	1	1.1576	0	0.027181	1	0.0645083	0	-1.13292	0	0.0556043	0	0.109999	0	592.804	729.048	799.885	854.174	1081.15	1091.42	1001.8	917.001	507	590	659	1030	939	1202	1186	1207	9.43886	9.61197	9.69166	9.74886	9.95972	9.96878	9.89105	9.81176
16138	ENSMUSG00000056342	Usp34	protein_coding	11	23306895	23490560	+	ensembl_havana	gene	USP34	ubiquitin specific peptidase 34	Extracellular Space	peptidase	---	1.43307	0	2.40116e-07	1	1.70465e-06	1	1.3183	0	7.33567e-05	1	0.000307162	1	1.45219	0	8.26786e-08	1	3.01395e-07	1	-1.08706	0	0.229484	0	0.32719	0	1.01334	0	0.848479	0	0.904999	0	1.10156	0	0.163333	0	0.263447	0	7147.56	8366.75	10499.2	11727.9	10430.4	10021.6	11436.2	11092.1	6113	6771	8650	14142	9059	11037	13539	14600	12.9654	13.1147	13.3346	13.4439	13.3282	13.2891	13.4189	13.3887
912	ENSMUSG00000005886	Ncoa2	protein_coding	1	13139105	13374083	-	ensembl_havana	gene	NCOA2	nuclear receptor coactivator 2	Nucleus	transcription regulator	---	1.20446	0	6.25534e-05	1	0.000283517	1	1.24748	0	1.89916e-06	1	1.05771e-05	1	1.45152	0	2.96417e-16	1	2.12276e-15	1	1.03572	0	0.438473	0	0.545444	0	1.20512	0	2.68568e-05	1	0.000132096	1	1.16356	0	0.000641623	1	0.00219655	1	1673.18	1839.92	2056.15	2168.61	2183.03	2197.37	2584.75	2513.2	1431	1489	1694	2615	1896	2420	3060	3308	10.8349	10.9218	11.0248	11.0748	11.081	11.0872	11.2421	11.2152
14400	ENSMUSG00000048965	Mrgpre	protein_coding	7	143778363	143784500	-	ensembl_havana	gene	MRGPRE	MAS related GPR family member E	Plasma Membrane	G-protein coupled receptor	---	-1.09576	0	0.504408	0	0.624196	0	1.80539	0	5.10965e-06	1	2.672e-05	1	1.45152	0	0.00396114	1	0.00766573	1	1.97827	0	1.00618e-07	1	5.41344e-07	1	1.59051	0	0.000284485	1	0.00116152	1	-1.24379	0	0.068775	0	0.131293	0	127.447	142.103	140.799	107.808	242.943	243.345	203.57	187.655	109	115	116	130	211	268	241	247	7.24302	7.30413	7.29879	7.15049	7.64285	7.64575	7.52526	7.4725
8538	ENSMUSG00000031748	Gnao1	protein_coding	8	93809966	93969388	+	ensembl_havana	gene	GNAO1	G protein subunit alpha o1	Plasma Membrane	enzyme	---	1.1764	0	0.0526652	0	0.105264	0	1.13663	0	0.128297	0	0.214498	0	1.45147	0	4.55655e-06	1	1.36124e-05	1	-1.03499	0	0.672312	0	0.75217	0	1.23382	0	0.00725788	1	0.0207001	1	1.27699	0	0.00187934	1	0.00577122	1	374.156	343.518	410.259	432.892	421.409	395.89	519.484	522.698	320	278	338	522	366	436	615	688	8.63143	8.56694	8.70286	8.74529	8.72391	8.6747	8.89379	8.89916
6893	ENSMUSG00000028780	Sema3c	protein_coding	5	17574281	17730268	+	ensembl_havana	gene	SEMA3C	semaphorin 3C	Extracellular Space	other	---	-1.58263	0	1.26486e-13	1	2.02309e-12	1	1.769	0	3.11264e-22	1	6.09738e-21	1	1.45132	0	2.27538e-10	1	1.05937e-09	1	2.79968	1	7.53602e-66	1	3.06666e-64	1	2.2969	1	1.04185e-43	1	3.49602e-42	1	-1.21889	0	0.000485312	1	0.00170909	1	1193.79	1501.34	854.505	847.539	2413.31	2351.73	1918.29	1989.75	1021	1215	704	1022	2096	2590	2271	2619	10.3554	10.5634	10.0658	10.0567	11.0151	10.9902	10.7936	10.8287
7335	ENSMUSG00000029484	Anxa3	protein_coding	5	96793339	96845966	+	ensembl_havana	gene	ANXA3	annexin A3	Cytoplasm	enzyme	---	1.25929	0	2.44258e-07	1	1.72988e-06	1	1.02249	0	0.622742	0	0.724785	0	1.45129	0	2.39361e-17	1	1.84609e-16	1	-1.23159	0	2.32931e-06	1	1.04965e-05	1	1.15247	0	0.000921884	1	0.0033616	1	1.41937	0	7.02536e-16	1	1.06581e-14	1	1929.24	2120.42	2606	2496.18	2103.59	2037.56	2920.93	2953.85	1650	1716	2147	3010	1827	2244	3458	3888	11.0203	11.1068	11.3007	11.2599	11.0994	11.0699	11.4099	11.4207
11182	ENSMUSG00000038560	Sp6	protein_coding	11	97013394	97024734	+	ensembl_havana	gene	SP6	Sp6 transcription factor	Nucleus	transcription regulator	---	1.07843	0	0.568137	0	0.680757	0	-1.17574	0	0.233214	0	0.345378	0	1.45118	0	0.00339708	1	0.00665458	1	-1.26795	0	0.0727326	0	0.126437	0	1.34564	0	0.0161072	1	0.0412259	1	1.70621	0	2.64007e-05	1	0.000122299	1	136.801	148.281	152.937	154.249	118.593	123.489	216.24	197.531	117	120	126	186	103	136	256	260	7.20001	7.24589	7.26381	7.26881	7.1224	7.14244	7.48223	7.42313
12442	ENSMUSG00000042050	Wdr60	protein_coding	12	116206262	116263022	-	ensembl_havana	gene	WDR60	WD repeat domain 60	Extracellular Space	other	---	1.20312	0	0.0182634	1	0.0429567	1	1.18511	0	0.0304731	1	0.0650014	0	1.4511	0	1.20499e-06	1	3.8438e-06	1	-1.0152	0	0.843512	0	0.887382	0	1.20612	0	0.0119667	1	0.0318774	1	1.22445	0	0.00672564	1	0.0178869	1	523.819	601.774	611.748	735.584	642.475	689.175	858.204	774.93	448	487	504	887	558	759	1016	1020	9.18841	9.30131	9.31494	9.47193	9.35596	9.41564	9.60654	9.51736
3970	ENSMUSG00000022911	Arl13b	protein_coding	16	62793685	62847040	-	ensembl_havana	gene	ARL13B	ADP ribosylation factor like GTPase 13B	Extracellular Space	other	---	1.39057	0	2.48757e-05	1	0.000122926	1	1.31592	0	0.000478729	1	0.0016847	1	1.45094	0	1.27799e-06	1	4.06083e-06	1	-1.05672	0	0.461167	0	0.566829	0	1.04342	0	0.560559	0	0.690823	0	1.1026	0	0.183617	0	0.288427	0	390.526	438.665	602.038	553.14	551.516	539.354	579.457	622.223	334	355	496	667	479	594	686	819	8.80718	8.89786	9.15628	9.08565	9.08302	9.06462	9.12459	9.18508
211	ENSMUSG00000001166	Oas1c	protein_coding	5	120800194	120812514	-	ensembl_havana	gene	Oas1d (includes others)	2'-5' oligoadenylate synthetase 1D	Cytoplasm	other	---	-1.11917	0	0.392668	0	0.518799	0	1.5946	0	0.000194925	1	0.000748161	1	1.45079	0	0.00269261	1	0.00538413	1	1.78462	0	3.09976e-06	1	1.37497e-05	1	1.62368	0	8.04721e-05	1	0.000365424	1	-1.09912	0	0.415119	0	0.543898	0	157.847	132.217	126.234	132.687	245.246	218.829	206.949	214.245	135	107	104	160	213	241	245	282	7.39284	7.29163	7.26616	7.2905	7.67662	7.6003	7.56333	7.58675
1340	ENSMUSG00000010797	Wnt2	protein_coding	6	17988940	18030585	-	ensembl_havana	gene	WNT2	Wnt family member 2	Extracellular Space	cytokine	---	-1.52747	0	0.155214	0	0.252703	0	-2.42101	-1	0.00530767	1	0.0143017	1	1.45076	0	0.178399	0	0.238475	0	-1.58498	0	0.154829	0	0.237105	0	2.21599	1	0.00508458	1	0.0151713	1	3.51232	1	3.59575e-05	1	0.000161984	1	31.5695	48.1913	20.6344	30.6839	10.3625	21.7921	51.526	63.8178	27	39	17	37	9	24	61	84	5.06232	5.17355	4.98071	5.05534	4.89637	4.98736	5.19717	5.27057
846	ENSMUSG00000005465	Il27ra	protein_coding	8	84030294	84042589	-	ensembl_havana	gene	IL27RA	interleukin 27 receptor subunit alpha	Plasma Membrane	transmembrane receptor	---	-1.10404	0	0.7353	0	0.81348	0	-1.02196	0	0.940517	0	0.960323	0	1.4507	0	0.180287	0	0.240671	0	1.08032	0	0.788956	0	0.846908	0	1.60163	0	0.086919	0	0.168674	0	1.48255	0	0.149688	0	0.246402	0	30.4002	34.5989	32.7722	26.5374	28.7847	34.5042	34.6322	59.2594	26	28	27	32	25	38	41	78	5.09273	5.12288	5.10994	5.06231	5.08079	5.12214	5.12306	5.28581
22413	ENSMUSG00000078503	Zfp990	protein_coding	4	145510759	145539188	+	havana	gene	Zfp990	zinc finger protein 990	Other	other	---	1.36095	0	0.00555255	1	0.0153518	1	1.24859	0	0.047465	1	0.0941566	0	1.45059	0	0.000644393	1	0.00143046	1	-1.09	0	0.419788	0	0.528041	0	1.06586	0	0.53838	0	0.672621	0	1.16179	0	0.151684	0	0.248936	0	203.448	201.415	239.116	307.668	252.154	253.333	295.641	291.738	174	163	197	371	219	279	350	384	7.8385	7.83235	7.94623	8.12654	7.9828	7.98604	8.09705	8.08755
976	ENSMUSG00000006310	Zbtb32	protein_coding	7	30589681	30598909	-	ensembl_havana	gene	ZBTB32	zinc finger and BTB domain containing 32	Nucleus	transcription regulator	---	-1.09272	0	0.346911	0	0.472836	0	1.23628	0	0.0211471	1	0.0476618	1	1.4504	0	3.3567e-05	1	8.96601e-05	1	1.35091	0	0.000967165	1	0.00276325	1	1.58488	0	2.12569e-07	1	1.41883e-06	1	1.17319	0	0.0643709	0	0.124475	0	351.941	291.619	301.019	289.424	388.018	407.694	447.685	486.231	301	236	248	349	337	449	530	640	8.48538	8.34767	8.37019	8.34046	8.56017	8.59914	8.67346	8.73991
2809	ENSMUSG00000020901	Pik3r5	protein_coding	11	68432121	68497849	+	ensembl_havana	gene	PIK3R5	phosphoinositide-3-kinase regulatory subunit 5	Cytoplasm	kinase	---	-1.02881	0	0.806421	0	0.866602	0	1.5274	0	0.000143393	1	0.000566307	1	1.45037	0	0.000715594	1	0.00157658	1	1.5714	0	3.51892e-05	1	0.000131868	1	1.49216	0	0.000202677	1	0.000849398	1	-1.05311	0	0.614858	0	0.723765	0	182.401	171.759	174.785	170.005	270.577	270.585	261.009	252.992	156	139	144	205	235	298	309	333	7.64658	7.60969	7.62029	7.60098	7.91083	7.91193	7.8865	7.86472
16995	ENSMUSG00000060227	Casc4	protein_coding	2	121866970	121936220	+	ensembl_havana	gene	CASC4	cancer susceptibility 4	Cytoplasm	other	---	1.40071	0	7.26609e-12	1	9.41396e-11	1	1.19731	0	0.000270121	1	0.00100484	1	1.45037	0	2.64802e-14	1	1.66843e-13	1	-1.16988	0	0.00121241	1	0.00338321	1	1.03545	0	0.466692	0	0.609727	0	1.21135	0	6.79413e-05	1	0.000288927	1	2322.11	2774.09	3448.36	3681.24	3033.91	3064.51	3671.86	3715.87	1986	2245	2841	4439	2635	3375	4347	4891	11.3409	11.5058	11.7128	11.7761	11.5903	11.5998	11.7736	11.7852
22334	ENSMUSG00000078208	Fthl17b	protein_coding	X	8962134	8962975	-	ensembl_havana	gene	Fthl17e (includes others)	ferritin, heavy polypeptide-like 17, member E	Cytoplasm	other	---	1.28582	0	0.374324	0	0.501215	0	-1.24302	0	0.463052	0	0.583459	0	1.45023	0	0.178553	0	0.238616	0	-1.5983	0	0.0998196	0	0.164848	0	1.12787	0	0.648484	0	0.763471	0	1.80267	0	0.0342551	1	0.0732063	0	33.9079	28.4205	29.1308	49.7577	28.7847	21.7921	46.4579	44.0647	29	23	24	60	25	24	55	58	5.12175	5.08246	5.08758	5.22889	5.08483	5.02994	5.20764	5.1923
5951	ENSMUSG00000027176	Cstf3	protein_coding	2	104590523	104665429	+	ensembl_havana	gene	CSTF3	cleavage stimulation factor subunit 3	Nucleus	other	---	1.51456	0	8.21978e-16	1	1.58075e-14	1	-1.09451	0	0.0911708	0	0.162458	0	1.45	0	3.43518e-13	1	2.00026e-12	1	-1.65771	0	5.70565e-23	1	7.98195e-22	1	-1.04452	0	0.371206	0	0.51613	0	1.58705	0	8.48564e-20	1	1.68013e-18	1	1082.72	1189.95	1707.8	1731.57	1052.37	1024.23	1631.94	1661.54	926	963	1407	2088	914	1128	1932	2187	10.2027	10.287	10.6199	10.6335	10.1776	10.1532	10.5775	10.5946
6711	ENSMUSG00000028479	Gne	protein_coding	4	44034075	44084177	-	ensembl_havana	gene	GNE	glucosamine (UDP-N-acetyl)-2-epimerase/N-acetylmannosamine kinase	Cytoplasm	kinase	---	1.09662	0	0.119204	0	0.204686	0	1.36604	0	8.91739e-08	1	5.98733e-07	1	1.44966	0	9.17935e-11	1	4.396e-10	1	1.24568	0	0.000111879	1	0.000382652	1	1.32194	0	5.71751e-07	1	3.63037e-06	1	1.06121	0	0.279126	0	0.401308	0	876.929	790.832	894.56	932.957	1146.78	1133.19	1218.89	1200.38	750	640	737	1125	996	1248	1443	1580	9.85771	9.76856	9.87516	9.91176	10.097	10.0863	10.1531	10.1392
4860	ENSMUSG00000025092	Hspa12a	protein_coding	19	58795750	58943654	-	ensembl_havana	gene	HSPA12A	heat shock protein family A (Hsp70) member 12A	Cytoplasm	other	---	1.48276	0	1.10707e-08	1	9.68997e-08	1	1.26317	0	0.000816539	1	0.00273063	1	1.44959	0	4.94354e-08	1	1.8455e-07	1	-1.17384	0	0.015628	1	0.0333694	1	-1.02288	0	0.725763	0	0.818122	0	1.14758	0	0.0353192	1	0.0751317	0	521.481	572.117	778.036	839.246	675.866	703.703	767.822	815.956	446	463	641	1012	587	775	909	1074	9.20798	9.28379	9.54467	9.61189	9.42327	9.45778	9.53349	9.58707
7812	ENSMUSG00000030393	Zik1	protein_coding	7	10487229	10495394	-	ensembl_havana	gene	ZIK1	zinc finger protein interacting with K protein 1	Other	other	---	1.51661	0	0.000828364	1	0.00288546	1	1.21988	0	0.116746	0	0.199095	0	1.44943	0	0.00258153	1	0.00517677	1	-1.24324	0	0.0696375	0	0.121876	0	-1.04635	0	0.696749	0	0.797147	0	1.18817	0	0.145807	0	0.241526	0	137.97	186.587	240.33	250.447	219.915	177.061	234.823	234.758	118	151	198	302	191	195	278	309	7.45056	7.63085	7.79736	7.82727	7.73742	7.59688	7.78247	7.7825
15062	ENSMUSG00000051427	Ccdc157	protein_coding	11	4141123	4160293	-	ensembl_havana	gene	CCDC157	coiled-coil domain containing 157	Other	other	---	1.0852	0	0.274223	0	0.396038	0	1.36112	0	2.74355e-05	1	0.000125855	1	1.44937	0	2.59147e-07	1	8.95916e-07	1	1.25426	0	0.00153411	1	0.00418191	1	1.33559	0	3.56762e-05	1	0.000172141	1	1.06484	0	0.360101	0	0.488862	0	474.711	463.378	532.852	488.455	643.627	633.787	699.402	660.97	406	375	439	589	559	698	828	870	9.00458	8.98548	9.09834	9.02674	9.2564	9.24361	9.32852	9.27982
10104	ENSMUSG00000035649	Zcchc7	protein_coding	4	44755877	44932215	+	ensembl_havana	gene	ZCCHC7	zinc finger CCHC-type containing 7	Nucleus	other	---	1.16206	0	0.0224893	1	0.0511882	0	1.60506	0	2.38761e-13	1	2.72862e-12	1	1.4485	0	7.58243e-09	1	3.06522e-08	1	1.38122	0	2.69383e-07	1	1.37692e-06	1	1.24648	0	0.000406495	1	0.0015981	1	-1.10809	0	0.0925558	0	0.166965	0	699.205	745.112	763.471	906.419	1173.27	1144.99	1039.81	1051.47	598	603	629	1093	1019	1261	1231	1384	9.61231	9.66638	9.68712	9.83626	10.0689	10.0469	9.9592	9.96939
13429	ENSMUSG00000045414	Dipk2a	protein_coding	9	94517864	94538081	-	ensembl_havana	gene	DIPK2A	divergent protein kinase domain 2A	Cytoplasm	other	---	1.09469	0	0.198163	0	0.307699	0	1.4768	0	1.51675e-08	1	1.1194e-07	1	1.44846	0	5.05358e-08	1	1.88371e-07	1	1.34905	0	8.09452e-06	1	3.36922e-05	1	1.32316	0	2.31585e-05	1	0.000115448	1	-1.01957	0	0.764401	0	0.838638	0	542.527	605.481	634.81	621.971	802.519	888.936	844.689	817.475	464	490	523	750	697	979	1000	1076	9.24739	9.33799	9.37753	9.35974	9.57903	9.6701	9.62471	9.59583
20861	ENSMUSG00000074579	Lekr1	protein_coding	3	65666228	65831355	+	ensembl_havana	gene	LEKR1	leucine, glutamate and lysine rich 1	Other	other	---	1.61473	0	0.0392096	1	0.0825373	0	1.12029	0	0.635947	0	0.735448	0	1.44836	0	0.10798	0	0.153065	0	-1.44135	0	0.103542	0	0.169821	0	-1.11487	0	0.612047	0	0.733909	0	1.29285	0	0.248526	0	0.366617	0	31.5695	49.427	58.2617	71.3194	46.0556	44.4922	60.8176	56.2204	27	40	48	86	40	49	72	74	5.55973	5.68174	5.73625	5.81398	5.65983	5.64869	5.75274	5.72476
2967	ENSMUSG00000021203	Otub2	protein_coding	12	103388682	103406350	+	ensembl_havana	gene	OTUB2	OTU deubiquitinase, ubiquitin aldehyde binding 2	Nucleus	enzyme	---	1.49942	0	0.000742501	1	0.00261669	1	1.27243	0	0.0481838	1	0.0953514	0	1.44739	0	0.00178749	1	0.00368324	1	-1.17839	0	0.150956	0	0.232243	0	-1.03595	0	0.749233	0	0.835247	0	1.1375	0	0.252188	0	0.370609	0	149.663	143.338	219.695	219.763	188.828	184.325	215.396	208.927	128	116	181	265	164	203	255	275	7.42448	7.40016	7.6637	7.66512	7.56546	7.55007	7.6516	7.6315
16683	ENSMUSG00000058897	Col25a1	protein_coding	3	130131501	130599877	+	ensembl_havana	gene	COL25A1	collagen type XXV alpha 1 chain	Cytoplasm	other	collagenase clostridium histolyticum	1.20793	0	0.238733	0	0.356166	0	1.34897	0	0.0598892	0	0.11453	0	1.44717	0	0.0175142	1	0.0298994	1	1.11676	0	0.469734	0	0.574674	0	1.19806	0	0.225526	0	0.358218	0	1.0728	0	0.634335	0	0.738979	0	92.3699	93.9113	95.889	126.882	135.864	116.225	134.306	135.233	79	76	79	153	118	128	159	178	6.74365	6.75171	6.76135	6.90324	6.93985	6.85625	6.93458	6.93875
10117	ENSMUSG00000035696	Rnf38	protein_coding	4	44126210	44233789	-	ensembl_havana	gene	RNF38	ring finger protein 38	Nucleus	enzyme	---	1.24088	0	2.75479e-06	1	1.63698e-05	1	1.181	0	0.000318244	1	0.00116618	1	1.44713	0	2.68673e-16	1	1.93065e-15	1	-1.05071	0	0.270617	0	0.373222	0	1.16621	0	0.000447107	1	0.00174242	1	1.22535	0	3.8336e-06	1	2.0402e-05	1	1613.55	1613.79	1951.77	2048.36	1851.43	1956.75	2300.09	2369.61	1380	1306	1608	2470	1608	2155	2723	3119	10.7539	10.7542	10.9297	10.9751	10.8805	10.9321	11.0852	11.1138
53552	ENSMUSG00000116673	A630089N07Rik	protein_coding	16	98001310	98082450	-	havana	gene	A630089N07Rik	RIKEN cDNA A630089N07 gene	Other	other	---	1.54001	0	0.00120154	1	0.00401997	1	1.07174	0	0.61396	0	0.718112	0	1.44702	0	0.00509783	1	0.00966862	1	-1.43693	0	0.005269	1	0.0126454	1	-1.06427	0	0.615962	0	0.737359	0	1.35016	0	0.0194612	1	0.0453829	1	141.478	133.453	183.282	237.178	149.681	145.281	214.551	183.856	121	108	151	286	130	160	254	242	7.30877	7.27646	7.46337	7.63456	7.34107	7.32279	7.56648	7.46606
12516	ENSMUSG00000042271	Nxt2	protein_coding	X	142226770	142239692	+	ensembl_havana	gene	NXT2	nuclear transport factor 2 like export factor 2	Nucleus	transporter	---	1.83138	0	2.96713e-09	1	2.81811e-08	1	1.11347	0	0.310828	0	0.431271	0	1.44696	0	0.000292043	1	0.000680709	1	-1.64474	0	4.65634e-07	1	2.30022e-06	1	-1.26568	0	0.0125259	1	0.0331868	1	1.2995	0	0.00797924	1	0.0207635	1	195.263	238.485	393.266	399.72	256.76	227.001	319.292	307.693	167	193	324	482	223	250	378	405	7.8996	8.03249	8.40016	8.41503	8.08335	7.9973	8.24167	8.21414
11031	ENSMUSG00000038217	Tlcd2	protein_coding	11	75461715	75470899	+	ensembl_havana	gene	TLCD2	TLC domain containing 2	Other	other	---	1.11279	0	0.292547	0	0.415575	0	1.16672	0	0.127799	0	0.213957	0	1.44692	0	0.000159498	1	0.000385491	1	1.04846	0	0.629651	0	0.716633	0	1.30026	0	0.0055158	1	0.0162637	1	1.24017	0	0.0224653	1	0.0513399	0	239.694	237.25	273.102	258.74	293.604	264.229	342.099	347.959	205	192	225	312	255	291	405	458	8.02106	8.0143	8.1121	8.07339	8.16412	8.08838	8.27861	8.29191
6004	ENSMUSG00000027259	Adal	protein_coding	2	121140428	121156680	+	ensembl_havana	gene	ADAL	adenosine deaminase like	Cytoplasm	enzyme	---	1.234	0	0.00964662	1	0.0248695	1	1.29775	0	0.00129748	1	0.00411212	1	1.44674	0	3.17301e-06	1	9.67135e-06	1	1.05166	0	0.519191	0	0.61999	0	1.17239	0	0.0371273	1	0.0837939	0	1.1148	0	0.153155	0	0.250737	0	390.526	443.607	489.156	536.554	543.456	538.446	637.74	569.042	334	359	403	647	472	593	755	749	8.78836	8.88799	8.96617	9.04196	9.05235	9.04484	9.18773	9.09114
11839	ENSMUSG00000040270	Bach2	protein_coding	4	32238804	32586108	+	ensembl_havana	gene	BACH2	BTB domain and CNC homolog 2	Nucleus	transcription regulator	---	-1.1492	0	0.208621	0	0.320177	0	1.28033	0	0.0205934	1	0.046585	1	1.44663	0	0.000382892	1	0.000878975	1	1.47136	0	0.000276769	1	0.000881342	1	1.66247	0	8.89543e-07	1	5.50351e-06	1	1.12989	0	0.218676	0	0.331684	0	201.109	221.186	182.068	184.933	278.636	262.413	307.467	303.134	172	179	150	223	242	289	364	399	7.78686	7.84964	7.72379	7.73113	8.00972	7.96748	8.0828	8.07267
12421	ENSMUSG00000041974	Spidr	protein_coding	16	15889224	16146851	-	ensembl_havana	gene	SPIDR	scaffold protein involved in DNA repair	Nucleus	other	---	1.14279	0	0.0255921	1	0.0572336	0	1.37618	0	6.78721e-08	1	4.64171e-07	1	1.44562	0	2.60414e-10	1	1.2052e-09	1	1.20423	0	0.00128609	1	0.0035652	1	1.265	0	3.55008e-05	1	0.000171576	1	1.05046	0	0.381044	0	0.510472	0	976.315	911.928	1051.14	1104.62	1236.59	1359.28	1302.51	1426.78	835	738	866	1332	1074	1497	1542	1878	10.0262	9.96664	10.0915	10.1357	10.238	10.3252	10.2859	10.3705
7806	ENSMUSG00000030376	Slc8a2	protein_coding	7	16129826	16161063	+	ensembl_havana	gene	SLC8A2	solute carrier family 8 member A2	Cytoplasm	transporter	---	1.3629	0	0.0361354	1	0.0768901	0	1.65532	0	0.000545202	1	0.00189464	1	1.44556	0	0.0108716	1	0.0193231	1	1.21456	0	0.158582	0	0.241829	0	1.06065	0	0.66673	0	0.775378	0	-1.14511	0	0.314015	0	0.440758	0	109.908	96.3826	156.578	126.882	175.011	167.073	161.336	137.512	94	78	129	153	152	184	191	181	6.99884	6.935	7.19275	7.0732	7.25994	7.23264	7.2117	7.11812
22822	ENSMUSG00000079429	Mroh2a	protein_coding	1	88226986	88262289	+	ensembl_havana	gene	MROH2A	maestro heat like repeat family member 2A	Other	other	---	1.48474	0	6.00431e-06	1	3.34529e-05	1	-1.15508	0	0.116799	0	0.19914	0	1.44549	0	1.88899e-05	1	5.211e-05	1	-1.715	0	5.98409e-10	1	4.00507e-09	1	-1.02716	0	0.7408	0	0.829967	0	1.66966	0	2.44807e-09	1	2.02826e-08	1	296.987	311.39	449.101	453.624	268.274	258.781	439.238	439.887	254	252	370	547	233	285	520	579	8.34379	8.37862	8.66088	8.67035	8.27083	8.24382	8.64423	8.6457
22343	ENSMUSG00000078240	Gm3550	protein_coding	18	34736359	34738014	+	ensembl	gene	Gm3550	ribosomal protein L29 pseudogene	Other	other	---	2.11226	1	0.0845064	0	0.155278	0	-1.07432	0	0.87805	0	0.917311	0	1.44547	0	0.399963	0	0.478468	0	-2.26923	-1	0.0552958	0	0.10024	0	-1.46129	0	0.337121	0	0.480795	0	1.55289	0	0.30819	0	0.434444	0	10.5232	9.8854	20.6344	22.391	6.90834	11.8041	13.515	15.9544	9	8	17	27	6	13	16	21	3.76493	3.7597	3.84645	3.86195	3.73361	3.77532	3.78987	3.81046
3825	ENSMUSG00000022674	Ube2v2	protein_coding	16	15552077	15595773	-	ensembl_havana	gene	UBE2V2	ubiquitin conjugating enzyme E2 V2	Cytoplasm	enzyme	---	1.325	0	0.0264461	1	0.0589163	0	1.1138	0	0.401701	0	0.52483	0	1.44524	0	0.00308411	1	0.00609991	1	-1.18962	0	0.160122	0	0.243673	0	1.09075	0	0.466834	0	0.609727	0	1.29758	0	0.0316329	1	0.0685573	0	159.016	196.472	194.206	272.009	194.585	200.669	251.717	261.349	136	159	160	328	169	221	298	344	7.55764	7.68704	7.67961	7.9076	7.68071	7.70008	7.85316	7.87974
6074	ENSMUSG00000027368	Dusp2	protein_coding	2	127336159	127338376	+	ensembl_havana	gene	DUSP2	dual specificity phosphatase 2	Nucleus	phosphatase	---	1.68634	0	0.00629129	1	0.0171497	1	-1.68603	0	0.0120689	1	0.0292799	1	1.44518	0	0.0532779	0	0.0817028	0	-2.84321	-1	1.57449e-07	1	8.27168e-07	1	-1.16687	0	0.393476	0	0.538079	0	2.43662	1	7.29502e-06	1	3.71844e-05	1	81.8467	85.2616	165.075	118.589	29.9361	67.1923	119.101	122.317	70	69	136	143	26	74	141	161	6.49725	6.51563	6.86308	6.67851	6.16354	6.41228	6.68073	6.69561
4686	ENSMUSG00000024799	Tm7sf2	protein_coding	19	6062821	6068373	-	ensembl_havana	gene	TM7SF2	transmembrane 7 superfamily member 2	Cytoplasm	enzyme	---	1.36938	0	0.049101	1	0.0994373	0	-1.481	0	0.0222644	1	0.0498446	1	1.44494	0	0.0189026	1	0.0320062	1	-2.02806	-1	1.76295e-05	1	6.9383e-05	1	1.05518	0	0.718466	0	0.813319	0	2.13996	1	2.58811e-06	1	1.41572e-05	1	100.555	93.9113	134.73	131.858	78.2945	54.4803	134.306	146.629	86	76	111	159	68	60	159	193	6.71023	6.67781	6.86208	6.85215	6.59587	6.45075	6.86234	6.91301
1110	ENSMUSG00000007613	Tgfbr1	protein_coding	4	47353222	47414931	+	ensembl_havana	gene	TGFBR1	transforming growth factor beta receptor 1	Plasma Membrane	kinase	galunisertib, TEW-7197, YL-13027	1.41048	0	3.04989e-09	1	2.89298e-08	1	1.21798	0	0.000754004	1	0.00253764	1	1.44435	0	1.41405e-10	1	6.67856e-10	1	-1.15805	0	0.0093681	1	0.0212114	1	1.02401	0	0.667447	0	0.775918	0	1.18585	0	0.00223641	1	0.00674128	1	941.237	1107.16	1383.72	1498.54	1243.5	1249.41	1475.67	1480.72	805	896	1140	1807	1080	1376	1747	1949	10.0507	10.1935	10.3955	10.4697	10.2978	10.3021	10.4553	10.4586
5986	ENSMUSG00000027229	Terb2	protein_coding	2	122186272	122206397	+	ensembl_havana	gene	TERB2	telomere repeat binding bouquet formation protein 2	Nucleus	other	---	1.6052	0	0.0146933	1	0.0356702	1	-1.03756	0	0.855952	0	0.901676	0	1.44409	0	0.056084	0	0.0853838	0	-1.66549	0	0.00753848	1	0.0175046	1	-1.11157	0	0.555537	0	0.686718	0	1.49833	0	0.0326541	1	0.0704285	0	51.4465	67.9621	92.2477	98.6861	66.7806	49.0322	87.8476	84.3306	44	55	76	119	58	54	104	111	6.07433	6.17424	6.30323	6.33721	6.16727	6.05598	6.28268	6.26458
8020	ENSMUSG00000030780	BC017158	protein_coding	7	128271379	128298170	-	ensembl_havana	gene	C16orf58	chromosome 16 open reading frame 58	Other	other	---	1.15937	0	0.0624555	0	0.1212	0	1.4135	0	9.61798e-06	1	4.76724e-05	1	1.44393	0	1.71763e-06	1	5.38119e-06	1	1.2192	0	0.0085856	1	0.0196267	1	1.24544	0	0.00299707	1	0.00952737	1	1.02152	0	0.769542	0	0.842584	0	402.218	375.645	453.956	448.648	552.667	547.527	547.358	575.879	344	304	374	541	480	603	648	758	8.77182	8.71954	8.86714	8.85732	9.02766	9.02029	9.02014	9.06298
22855	ENSMUSG00000079492	Gm11127	protein_coding	17	36055816	36058371	-	ensembl_havana	gene	HLA-F	major histocompatibility complex, class I, F	Plasma Membrane	transmembrane receptor	---	-1.19242	0	0.150915	0	0.246959	0	1.42096	0	0.00259087	1	0.00759978	1	1.44345	0	0.00134801	1	0.00284004	1	1.69439	0	6.07599e-06	1	2.57718e-05	1	1.7212	0	2.08546e-06	1	1.21619e-05	1	1.01583	0	0.884513	0	0.924031	0	170.709	166.816	143.227	140.151	229.127	249.701	244.96	242.356	146	135	118	169	199	275	290	319	7.52434	7.51054	7.42078	7.40503	7.71426	7.77453	7.76144	7.75439
12254	ENSMUSG00000041477	Dcp1b	protein_coding	6	119175253	119221616	+	ensembl_havana	gene	DCP1B	decapping mRNA 1B	Cytoplasm	other	---	1.27719	0	0.00430666	1	0.0122901	1	1.29725	0	0.00239263	1	0.00708743	1	1.4433	0	1.14531e-05	1	3.23396e-05	1	1.01571	0	0.849296	0	0.891731	0	1.13006	0	0.12568	0	0.228256	0	1.11258	0	0.181496	0	0.285673	0	348.433	317.568	411.473	437.868	428.317	435.842	462.889	498.386	298	257	339	528	372	480	548	656	8.56213	8.49351	8.69003	8.73946	8.72167	8.73568	8.78423	8.84483
2812	ENSMUSG00000020904	Cfap52	protein_coding	11	67924806	67965651	-	ensembl_havana	gene	CFAP52	cilia and flagella associated protein 52	Cytoplasm	other	---	2.39637	1	0.0326285	1	0.0705801	0	1.65111	0	0.233348	0	0.345508	0	1.44312	0	0.379029	0	0.457213	0	-1.45136	0	0.317405	0	0.423984	0	-1.66055	0	0.168505	0	0.285842	0	-1.14413	0	0.723977	0	0.807331	0	10.5232	9.8854	23.0619	25.7081	18.4222	15.4361	12.6703	16.7142	9	8	19	31	16	17	15	22	3.98987	3.98476	4.09033	4.11224	4.05469	4.03055	4.00703	4.04114
15129	ENSMUSG00000051703	Tmem198	protein_coding	1	75479532	75485705	+	ensembl_havana	gene	TMEM198	transmembrane protein 198	Other	other	---	1.07307	0	0.777381	0	0.845448	0	-1.18639	0	0.503933	0	0.622249	0	1.44298	0	0.127037	0	0.176729	0	-1.27308	0	0.333608	0	0.441544	0	1.34473	0	0.205395	0	0.333996	0	1.71195	0	0.0254606	1	0.0571477	0	54.9542	30.8919	49.7652	43.1233	40.2986	32.6882	65.8857	58.4996	47	25	41	52	35	36	78	77	5.59386	5.43457	5.56164	5.51817	5.49977	5.44498	5.66004	5.61713
1648	ENSMUSG00000015757	Ppil4	protein_coding	10	7792891	7823135	+	ensembl_havana	gene	PPIL4	peptidylprolyl isomerase like 4	Nucleus	enzyme	---	1.24804	0	0.000291773	1	0.00113857	1	1.30173	0	1.58149e-05	1	7.5468e-05	1	1.4425	0	1.20612e-09	1	5.27063e-09	1	1.04302	0	0.480544	0	0.585468	0	1.15581	0	0.0139107	1	0.036346	1	1.10814	0	0.0806932	0	0.149296	0	1071.02	1278.92	1372.79	1551.61	1587.77	1471.87	1718.1	1669.9	916	1035	1131	1871	1379	1621	2034	2198	10.2306	10.3885	10.4527	10.5655	10.5868	10.5166	10.6609	10.6342
14783	ENSMUSG00000050394	Armcx6	protein_coding	X	134748461	134751417	-	ensembl_havana	gene	ARMCX6	armadillo repeat containing X-linked 6	Other	other	---	-1.00496	0	0.971096	0	0.981827	0	1.23324	0	0.11785	0	0.200583	0	1.44246	0	0.00494071	1	0.00940463	1	1.23935	0	0.102692	0	0.168608	0	1.44961	0	0.00364157	1	0.0112958	1	1.16965	0	0.210457	0	0.321513	0	153.17	126.039	126.234	150.102	176.163	168.889	191.744	211.206	131	102	104	181	153	186	227	278	7.30467	7.19636	7.19704	7.2923	7.38847	7.36299	7.44243	7.50515
2031	ENSMUSG00000018930	Ccl4	protein_coding	11	83662584	83664683	+	ensembl_havana	gene	CCL4	C-C motif chemokine ligand 4	Extracellular Space	cytokine	---	-1.06721	0	0.690419	0	0.78025	0	1.78709	0	0.000169427	1	0.000658183	1	1.44245	0	0.0174044	1	0.0297292	1	1.90719	0	2.15064e-05	1	8.34592e-05	1	1.53939	0	0.00444002	1	0.0134691	1	-1.23893	0	0.131243	0	0.22204	0	83.016	92.6756	87.3925	77.9537	163.497	150.729	121.635	131.434	71	75	72	94	142	166	144	173	6.65957	6.70982	6.68281	6.62886	7.012	6.96579	6.84569	6.8884
6990	ENSMUSG00000028944	Prkag2	protein_coding	5	24862744	25100642	-	ensembl_havana	gene	PRKAG2	protein kinase AMP-activated non-catalytic subunit gamma 2	Cytoplasm	kinase	---	1.12664	0	0.0693176	0	0.132184	0	1.15991	0	0.023692	1	0.0525296	0	1.44237	0	9.39758e-09	1	3.76286e-08	1	1.02953	0	0.648865	0	0.733403	0	1.28024	0	6.93623e-05	1	0.000318509	1	1.24351	0	0.00044171	1	0.00156905	1	699.205	725.341	796.243	807.733	769.128	878.948	1056.71	998.292	598	587	656	974	668	968	1251	1314	9.55256	9.58389	9.66412	9.67644	9.63409	9.75079	9.91647	9.86495
2636	ENSMUSG00000020640	Itsn2	protein_coding	12	4592638	4713962	+	ensembl_havana	gene	ITSN2	intersectin 2	Cytoplasm	other	---	1.4915	0	2.10525e-15	1	3.9306e-14	1	1.12401	0	0.0226088	1	0.0504748	0	1.44202	0	2.22151e-13	1	1.30483e-12	1	-1.32695	0	9.28528e-09	1	5.5422e-08	1	-1.03432	0	0.480534	0	0.622564	0	1.28293	0	3.24059e-07	1	2.02705e-06	1	1233.55	1345.65	1857.09	1982.84	1480.69	1419.21	1871.83	1846.16	1055	1089	1530	2391	1286	1563	2216	2430	10.411	10.489	10.7863	10.8487	10.5758	10.5369	10.794	10.781
8844	ENSMUSG00000032258	Lca5	protein_coding	9	83390293	83441127	-	ensembl_havana	gene	LCA5	lebercilin LCA5	Extracellular Space	other	---	1.23441	0	0.0194011	1	0.0452641	1	1.11474	0	0.232588	0	0.344797	0	1.44201	0	3.00088e-05	1	8.06971e-05	1	-1.10735	0	0.243876	0	0.342963	0	1.16818	0	0.0644997	0	0.132093	0	1.29359	0	0.00247419	1	0.00737674	1	286.464	332.397	388.411	375.671	336.206	352.306	440.928	450.523	245	269	320	453	292	388	522	593	8.33855	8.44643	8.56466	8.53907	8.45476	8.48974	8.66507	8.68249
16352	ENSMUSG00000057329	Bcl2	protein_coding	1	106538178	106714274	-	ensembl_havana	gene	BCL2	BCL2 apoptosis regulator	Cytoplasm	transporter	oblimersen, rasagiline, (-)-gossypol, obatoclax, BCL-2 blocker, navitoclax, gemcitabine/paclitaxel, bortezomib/paclitaxel, venetoclax, paclitaxel/trastuzumab, paclitaxel/pertuzumab/trastuzumab, lapatinib/paclitaxel, doxorubicin/paclitaxel, epirubicin/paclitaxel, paclitaxel/ramucirumab, paclitaxel/topotecan, BCL201, S 055746, APG-1252, rituximab/venetoclax, paclitaxel/rituximab, afatinib/paclitaxel, doxorubicin/lapatinib/paclitaxel/trastuzumab, decitabine/venetoclax, 5-azacytidine/venetoclax, levodopa/rasagiline, everolimus/paclitaxel, paclitaxel, chelerythrine	1.30567	0	0.054306	0	0.107945	0	-1.19711	0	0.21346	0	0.322543	0	1.44181	0	0.00697523	1	0.0129232	1	-1.56303	0	0.00130361	1	0.0036056	1	1.10427	0	0.443846	0	0.587923	0	1.726	0	5.94064e-05	1	0.000255285	1	130.955	134.689	148.082	195.714	115.139	107.144	188.366	194.492	112	109	122	236	100	118	223	256	7.15085	7.16642	7.21966	7.39003	7.0829	7.04475	7.36577	7.38646
4482	ENSMUSG00000024420	Zfp521	protein_coding	18	13687013	13972787	-	ensembl_havana	gene	ZNF521	zinc finger protein 521	Nucleus	transcription regulator	---	-1.80539	0	1.15803e-11	1	1.45927e-10	1	2.95205	1	2.79047e-47	1	1.27264e-45	1	1.4412	0	1.94764e-06	1	6.0721e-06	1	5.32961	1	1.09658e-96	1	7.1794e-95	1	2.60193	1	1.75907e-31	1	4.32654e-30	1	-2.04833	-1	2.34419e-25	1	6.05829e-24	1	356.618	386.766	189.351	218.934	1086.91	1105.95	530.465	540.172	305	313	156	264	944	1218	628	711	8.66593	8.72943	8.21966	8.30679	9.62976	9.64787	8.98726	9.00279
2866	ENSMUSG00000021009	Ptpn21	protein_coding	12	98676741	98737405	-	ensembl_havana	gene	PTPN21	protein tyrosine phosphatase, non-receptor type 21	Cytoplasm	phosphatase	---	1.19106	0	0.00849663	1	0.0223029	1	1.09061	0	0.195067	0	0.300578	0	1.44119	0	1.70462e-08	1	6.64481e-08	1	-1.0921	0	0.175094	0	0.262125	0	1.21001	0	0.00239037	1	0.00777148	1	1.32145	0	1.06671e-05	1	5.28905e-05	1	713.236	648.729	843.581	782.854	708.105	775.436	961.256	1002.09	610	525	695	944	615	854	1138	1319	9.54326	9.46325	9.68872	9.62339	9.53708	9.61511	9.8054	9.8432
4380	ENSMUSG00000024232	Bambi	protein_coding	18	3507923	3516404	+	ensembl_havana	gene	BAMBI	BMP and activin membrane bound inhibitor	Plasma Membrane	other	---	1.96835	0	8.39635e-08	1	6.402e-07	1	1.17358	0	0.222722	0	0.33346	0	1.44108	0	0.0040031	1	0.00774185	1	-1.67721	0	2.15017e-05	1	8.34592e-05	1	-1.36588	0	0.00773022	1	0.0218568	1	1.22793	0	0.0932274	0	0.168033	0	148.493	135.924	274.315	285.277	151.983	180.693	179.919	229.44	127	110	226	344	132	199	213	302	7.43511	7.38524	7.83385	7.86483	7.44857	7.55322	7.55039	7.71106
2451	ENSMUSG00000020327	Fgf22	protein_coding	10	79755076	79758596	+	ensembl_havana	gene	FGF22	fibroblast growth factor 22	Extracellular Space	growth factor	---	1.27948	0	0.221527	0	0.336008	0	1.15422	0	0.481297	0	0.601043	0	1.44082	0	0.0633546	0	0.0952128	0	-1.10853	0	0.597087	0	0.688886	0	1.1261	0	0.526783	0	0.662847	0	1.24831	0	0.242694	0	0.359881	0	66.6466	51.8983	67.972	82.9295	61.0237	75.3643	94.6051	76.7333	57	42	56	100	53	83	112	101	6.1367	6.04901	6.14431	6.22655	6.10392	6.18558	6.28578	6.19333
3247	ENSMUSG00000021704	Mtx3	protein_coding	13	92844760	92858230	+	ensembl_havana	gene	MTX3	metaxin 3	Other	other	---	1.37462	0	7.6096e-05	1	0.000337438	1	1.2329	0	0.00995869	1	0.0247556	1	1.44074	0	3.69508e-06	1	1.11542e-05	1	-1.11495	0	0.158788	0	0.242069	0	1.0481	0	0.52977	0	0.66593	0	1.16858	0	0.0394255	1	0.0824615	0	350.772	384.295	508.576	501.723	460.556	445.83	519.484	538.652	300	311	419	605	400	491	615	709	8.63538	8.70492	8.92739	8.91677	8.84699	8.82088	8.94544	8.97573
2059	ENSMUSG00000019178	Styxl1	protein_coding	5	135747220	135778385	-	ensembl_havana	gene	STYXL1	serine/threonine/tyrosine interacting like 1	Cytoplasm	phosphatase	---	1.06138	0	0.851945	0	0.900093	0	1.78746	0	0.0577437	0	0.11096	0	1.44061	0	0.232009	0	0.299906	0	1.68408	0	0.0790613	0	0.135567	0	1.3573	0	0.302299	0	0.445005	0	-1.24076	0	0.444202	0	0.571189	0	26.8925	18.5351	19.4206	28.196	48.3584	33.5962	32.9429	32.6686	23	15	16	34	42	37	39	43	4.87583	4.81134	4.81827	4.88521	5.02367	4.92522	4.9206	4.91874
1335	ENSMUSG00000010721	Lmbr1	protein_coding	5	29229802	29378390	-	ensembl_havana	gene	LMBR1	limb development membrane protein 1	Plasma Membrane	transmembrane receptor	---	1.15479	0	0.0434464	1	0.0899267	0	1.12223	0	0.106869	0	0.185538	0	1.4406	0	1.32266e-07	1	4.7177e-07	1	-1.02901	0	0.680205	0	0.759444	0	1.2475	0	0.000962843	1	0.00348921	1	1.28369	0	0.000204572	1	0.000781928	1	516.804	574.589	614.175	643.533	629.81	595.651	767.822	803.04	442	465	506	776	547	656	909	1057	9.14321	9.23018	9.28571	9.32513	9.30686	9.25981	9.47791	9.51768
13196	ENSMUSG00000044626	Liph	protein_coding	16	21953817	21995663	-	ensembl_havana	gene	LIPH	lipase H	Extracellular Space	enzyme	---	1.17194	0	0.558378	0	0.67218	0	1.12556	0	0.664261	0	0.758839	0	1.4403	0	0.164327	0	0.22192	0	-1.0412	0	0.87783	0	0.913651	0	1.22899	0	0.413459	0	0.557396	0	1.27963	0	0.331	0	0.458482	0	26.8925	38.3059	35.1998	40.6354	29.9361	42.6762	48.1473	45.5841	23	31	29	49	26	47	57	60	5.178	5.25947	5.23808	5.27564	5.20035	5.28937	5.32562	5.3092
34713	ENSMUSG00000095990	Zfp97	protein_coding	17	17121415	17146831	+	ensembl_havana	gene	Zfp960/Zfp97	zinc finger protein 97	Nucleus	other	---	1.21337	0	0.391815	0	0.517984	0	1.2129	0	0.39346	0	0.516721	0	1.44015	0	0.0961067	0	0.138187	0	-1.00039	0	0.998581	0	0.999192	0	1.1869	0	0.414154	0	0.558077	0	1.18736	0	0.413902	0	0.542841	0	49.108	43.2486	46.1238	64.685	51.8125	59.9283	70.9539	62.2983	42	35	38	78	45	66	84	82	5.76113	5.72343	5.74212	5.85647	5.77818	5.82805	5.89224	5.84257
13678	ENSMUSG00000046351	Zfp322a	protein_coding	13	23353103	23369208	-	ensembl_havana	gene	ZNF322	zinc finger protein 322	Cytoplasm	transcription regulator	---	1.41173	0	2.01803e-06	1	1.22336e-05	1	1.33215	0	8.43431e-05	1	0.000349693	1	1.43959	0	3.40185e-07	1	1.15975e-06	1	-1.05974	0	0.403622	0	0.512555	0	1.01974	0	0.773464	0	0.852343	0	1.08066	0	0.256103	0	0.375015	0	478.219	506.627	653.017	732.267	653.989	657.395	685.043	731.625	409	410	538	883	568	724	811	963	9.07464	9.12118	9.33153	9.43056	9.33282	9.33736	9.37275	9.4299
13607	ENSMUSG00000046096	Mosmo	protein_coding	7	120677618	120734854	+	ensembl_havana	gene	MOSMO	modulator of smoothened	Other	other	---	1.38737	0	3.53943e-06	1	2.05435e-05	1	1.14133	0	0.0650845	0	0.122729	0	1.43954	0	1.60841e-07	1	5.6751e-07	1	-1.21558	0	0.00448159	1	0.0109647	1	1.0376	0	0.578688	0	0.70621	0	1.26128	0	0.000592408	1	0.00204661	1	522.65	612.895	769.54	802.757	663.2	632.879	842.999	790.885	447	496	634	968	576	697	998	1041	9.20616	9.33728	9.53155	9.56907	9.40361	9.36376	9.61233	9.55604
19999	ENSMUSG00000071267	Zfp942	protein_coding	17	21926960	21962464	-	ensembl_havana	gene	Zfp942/Zfp944	zinc finger protein 944	Other	other	---	1.16775	0	0.419676	0	0.545316	0	1.25096	0	0.243448	0	0.356698	0	1.43936	0	0.0563522	0	0.0857212	0	1.07125	0	0.71798	0	0.790653	0	1.23259	0	0.26968	0	0.410271	0	1.1506	0	0.458492	0	0.583957	0	280.617	339.811	273.102	448.648	402.986	373.19	470.492	422.413	240	275	225	541	350	411	557	556	8.3294	8.46977	8.31039	8.68687	8.60069	8.54099	8.72543	8.63863
17637	ENSMUSG00000063179	Pstk	protein_coding	7	131371141	131394482	+	ensembl_havana	gene	PSTK	phosphoseryl-tRNA kinase	Cytoplasm	kinase	---	1.34216	0	4.68433e-05	1	0.000218439	1	1.24078	0	0.00303521	1	0.008767	1	1.43869	0	2.95714e-07	1	1.0159e-06	1	-1.08171	0	0.259838	0	0.361204	0	1.07192	0	0.305608	0	0.448746	0	1.15951	0	0.0302967	1	0.0660794	0	472.373	552.347	705.209	670.899	622.902	646.499	739.103	733.904	404	447	581	809	541	712	875	966	9.0706	9.19723	9.40293	9.36037	9.29718	9.32867	9.44415	9.43812
22944	ENSMUSG00000079659	Tmem243	protein_coding	5	9100668	9160986	+	ensembl_havana	gene	TMEM243	transmembrane protein 243	Other	other	---	1.38619	0	0.00137966	1	0.0045406	1	1.00695	0	0.947438	0	0.9657	0	1.43856	0	0.000286477	1	0.000669006	1	-1.37662	0	0.00140708	1	0.00386352	1	1.03778	0	0.696225	0	0.796815	0	1.42863	0	0.000281797	1	0.00104458	1	238.525	222.421	305.874	331.718	234.884	229.725	313.38	349.478	204	180	252	400	204	253	371	460	8.00539	7.95897	8.18109	8.24213	7.99493	7.97905	8.19974	8.28159
12289	ENSMUSG00000041594	Tmtc4	protein_coding	14	122918971	122984035	-	ensembl_havana	gene	TMTC4	transmembrane and tetratricopeptide repeat containing 4	Other	other	---	-1.04668	0	0.432796	0	0.557464	0	1.7229	0	1.87894e-22	1	3.69541e-21	1	1.43842	0	6.23442e-11	1	3.031e-10	1	1.80333	0	8.65093e-27	1	1.39275e-25	1	1.50558	0	8.43672e-14	1	9.76287e-13	1	-1.19777	0	0.000561503	1	0.00194991	1	818.467	889.686	826.588	806.075	1489.9	1452.81	1218.04	1237.61	700	720	681	972	1294	1600	1442	1629	9.82469	9.89707	9.83329	9.81063	10.3655	10.3423	10.1785	10.1932
2869	ENSMUSG00000021013	Ttc8	protein_coding	12	98920574	98983238	+	ensembl_havana	gene	TTC8	tetratricopeptide repeat domain 8	Cytoplasm	other	---	1.31142	0	0.00322214	1	0.0096006	1	1.10388	0	0.290398	0	0.408855	0	1.43837	0	5.43548e-05	1	0.000141117	1	-1.18801	0	0.0541923	0	0.0986359	0	1.0968	0	0.282147	0	0.423206	0	1.30302	0	0.00247427	1	0.00737674	1	272.433	320.04	370.205	403.867	330.449	323.249	428.257	423.173	233	259	305	487	287	356	507	557	8.27963	8.39627	8.50596	8.57429	8.4199	8.40306	8.62088	8.61156
20863	ENSMUSG00000074582	Arfgef2	protein_coding	2	166805588	166898052	+	ensembl_havana	gene	ARFGEF2	ADP ribosylation factor guanine nucleotide exchange factor 2	Cytoplasm	other	---	1.29129	0	1.93735e-11	1	2.38621e-10	1	1.00166	0	0.96573	0	0.977106	0	1.4383	0	3.66355e-22	1	3.62686e-21	1	-1.28915	0	1.55536e-11	1	1.17197e-10	1	1.11385	0	0.00315665	1	0.00997653	1	1.43591	0	1.87486e-22	1	4.25556e-21	1	2739.53	2759.26	3577.03	3525.33	2817.45	2694.05	3975.11	3933.91	2343	2233	2947	4251	2447	2967	4706	5178	11.5002	11.5069	11.7532	11.7392	11.5263	11.4846	11.8552	11.8451
11352	ENSMUSG00000038984	Tspyl5	protein_coding	15	33683875	33687884	-	ensembl_havana	gene	TSPYL5	TSPY like 5	Other	other	---	1.1794	0	0.40662	0	0.532579	0	1.32936	0	0.148575	0	0.241281	0	1.43818	0	0.0591129	0	0.0895029	0	1.12715	0	0.527856	0	0.628199	0	1.21942	0	0.283267	0	0.424441	0	1.08186	0	0.667226	0	0.764273	0	52.6158	67.9621	66.7582	74.6365	70.2348	88.9844	80.2454	92.6877	45	55	55	90	61	98	95	122	6.08349	6.17485	6.16796	6.21194	6.18751	6.28799	6.2426	6.30734
11180	ENSMUSG00000038552	Fndc4	protein_coding	5	31292242	31296080	-	ensembl_havana	gene	FNDC4	fibronectin type III domain containing 4	Extracellular Space	other	---	1.46248	0	0.000435214	1	0.00162143	1	1.38167	0	0.00292508	1	0.00848382	1	1.43815	0	0.000647038	1	0.00143547	1	-1.05849	0	0.579672	0	0.673647	0	-1.01692	0	0.867256	0	0.917886	0	1.04088	0	0.691617	0	0.783407	0	205.786	196.472	303.446	286.107	254.457	299.641	271.99	306.173	176	159	250	345	221	330	322	403	7.87343	7.84395	8.14254	8.1004	8.01665	8.13406	8.06381	8.15039
9965	ENSMUSG00000035237	Lcat	protein_coding	8	105939551	105943382	-	ensembl_havana	gene	LCAT	lecithin-cholesterol acyltransferase	Extracellular Space	enzyme	---	1.51963	0	0.0977585	0	0.174407	0	1.34887	0	0.241717	0	0.354725	0	1.43812	0	0.145273	0	0.198868	0	-1.1266	0	0.617717	0	0.70649	0	-1.05668	0	0.812362	0	0.879725	0	1.06617	0	0.785472	0	0.85375	0	31.5695	33.3632	49.7652	48.9284	37.9959	49.0322	43.0791	50.1425	27	27	41	59	33	54	51	66	5.34326	5.35643	5.46567	5.46147	5.38841	5.46192	5.42274	5.46952
19502	ENSMUSG00000069184	Zfp72	protein_coding	13	74369326	74390836	-	ensembl_havana	gene	ZNF502	zinc finger protein 502	Nucleus	transcription regulator	---	1.15992	0	0.495997	0	0.617105	0	1.22444	0	0.351135	0	0.473192	0	1.43787	0	0.0846933	0	0.123563	0	1.05563	0	0.795935	0	0.852306	0	1.23963	0	0.288914	0	0.430681	0	1.17431	0	0.425831	0	0.553704	0	43.2618	56.841	65.5444	51.4163	57.5695	64.4683	67.5751	75.9735	37	46	54	62	50	71	80	100	5.8032	5.88939	5.94052	5.85456	5.8937	5.93485	5.95304	6.00048
15576	ENSMUSG00000053774	Ubxn7	protein_coding	16	32332257	32393747	+	ensembl_havana	gene	UBXN7	UBX domain protein 7	Nucleus	other	---	1.45446	0	7.7317e-17	1	1.63408e-15	1	1.09402	0	0.0492515	1	0.0971249	0	1.43774	0	3.39645e-16	1	2.42174e-15	1	-1.32946	0	1.06804e-10	1	7.57868e-10	1	-1.01163	0	0.787384	0	0.862889	0	1.31418	0	3.87844e-10	1	3.51806e-09	1	1687.21	1837.45	2519.82	2601.5	1918.22	1935.86	2490.14	2574.74	1443	1487	2076	3137	1666	2132	2948	3389	10.8507	10.9287	11.2253	11.2562	10.9683	10.9767	11.2141	11.2463
13494	ENSMUSG00000045658	Pid1	protein_coding	1	84036296	84364180	-	ensembl_havana	gene	PID1	phosphotyrosine interaction domain containing 1	Cytoplasm	other	---	-1.14588	0	0.0331279	1	0.0715134	0	1.649	0	2.49884e-16	1	3.56344e-15	1	1.43769	0	2.18119e-09	1	9.2999e-09	1	1.88955	0	1.16119e-25	1	1.78182e-24	1	1.64742	0	1.40327e-16	1	1.91937e-15	1	-1.14698	0	0.0167869	1	0.039808	1	702.713	774.768	671.223	621.142	1213.56	1221.27	1040.66	1081.86	601	627	553	749	1054	1345	1232	1424	9.59369	9.67722	9.55518	9.48893	10.0788	10.0853	9.93848	9.97397
4033	ENSMUSG00000023033	Scn8a	protein_coding	15	100869858	101045938	+	ensembl_havana	gene	SCN8A	sodium voltage-gated channel alpha subunit 8	Plasma Membrane	ion channel	riluzole	1.19812	0	0.413106	0	0.53868	0	2.14594	1	0.000299633	1	0.00110485	1	1.43767	0	0.0888534	0	0.129019	0	1.79108	0	0.00374116	1	0.0093361	1	1.19993	0	0.36998	0	0.514945	0	-1.49265	0	0.037708	1	0.0793992	0	40.9234	45.72	58.2617	46.4405	86.3542	98.9725	57.4388	66.8567	35	37	48	56	75	109	68	88	5.81099	5.84389	5.9231	5.84583	6.07959	6.14456	5.9175	5.97464
7269	ENSMUSG00000029389	Ddx55	protein_coding	5	124552864	124569660	+	ensembl_havana	gene	DDX55	DEAD-box helicase 55	Nucleus	enzyme	---	1.18294	0	0.0393183	1	0.0826717	0	-1.0691	0	0.42262	0	0.545205	0	1.43759	0	4.66364e-06	1	1.39097e-05	1	-1.26469	0	0.00361999	1	0.00905827	1	1.21527	0	0.0108234	1	0.0292282	1	1.53693	0	4.24667e-08	1	3.03236e-07	1	425.603	386.766	458.811	500.065	363.839	394.982	581.146	587.275	364	313	378	603	316	435	688	773	8.77959	8.70512	8.83938	8.90958	8.65809	8.72054	9.03492	9.04409
7035	ENSMUSG00000029004	Kmt2e	protein_coding	5	23434441	23504235	+	ensembl_havana	gene	KMT2E	lysine methyltransferase 2E	Nucleus	enzyme	---	1.27055	0	9.51166e-06	1	5.08774e-05	1	1.21083	0	0.000413741	1	0.00147574	1	1.43748	0	1.25513e-11	1	6.47838e-11	1	-1.04932	0	0.366751	0	0.475973	0	1.13138	0	0.0192298	1	0.0480778	1	1.18718	0	0.00116301	1	0.00376286	1	2000.57	2475.06	2765	2914.97	2777.15	2641.38	3241.92	3188.61	1711	2003	2278	3515	2412	2909	3838	4197	11.1249	11.3217	11.4263	11.4767	11.4304	11.3829	11.5792	11.5632
2499	ENSMUSG00000020411	Nipal4	protein_coding	11	46148155	46166508	-	ensembl_havana	gene	NIPAL4	NIPA like domain containing 4	Other	other	---	1.17261	0	0.369499	0	0.496541	0	1.00674	0	0.9703	0	0.980483	0	1.43716	0	0.0346974	1	0.0555574	0	-1.16476	0	0.380592	0	0.489331	0	1.22561	0	0.217579	0	0.348879	0	1.42754	0	0.0342398	1	0.0731844	0	80.6775	70.4335	88.6063	88.7345	67.932	83.5364	105.586	111.681	69	57	73	107	59	92	125	147	6.40646	6.35107	6.44747	6.44834	6.33652	6.42122	6.53104	6.55953
16085	ENSMUSG00000056121	Fez2	protein_coding	17	78369212	78418152	-	ensembl_havana	gene	FEZ2	fasciculation and elongation protein zeta 2	Cytoplasm	other	---	1.08864	0	0.108023	0	0.188921	0	-1.08741	0	0.117898	0	0.200641	0	1.43714	0	1.59148e-12	1	8.83681e-12	1	-1.1838	0	0.00130631	1	0.00361171	1	1.32013	0	3.09606e-08	1	2.25559e-07	1	1.56276	0	1.9234e-18	1	3.46376e-17	1	1147.02	1191.19	1275.69	1269.65	1084.61	1066	1620.96	1737.51	981	964	1051	1531	942	1174	1919	2287	10.2239	10.2579	10.32	10.3157	10.174	10.1583	10.5423	10.6082
6244	ENSMUSG00000027660	Skil	protein_coding	3	31095058	31122577	+	ensembl_havana	gene	SKIL	SKI like proto-oncogene	Nucleus	transcription regulator	---	1.60979	0	4.03998e-26	1	1.47675e-24	1	1.08478	0	0.0747005	0	0.137724	0	1.43654	0	7.06983e-16	1	4.95224e-15	1	-1.48399	0	7.66447e-19	1	8.86923e-18	1	-1.12061	0	0.00923459	1	0.0255464	1	1.32427	0	2.47495e-10	1	2.28436e-09	1	2584.02	3019.99	4440.03	4574.39	3047.73	3029.1	4049.44	3997.73	2210	2444	3658	5516	2647	3336	4794	5262	11.4925	11.6375	12.0081	12.0376	11.6461	11.6402	11.9182	11.9057
11281	ENSMUSG00000038777	Sema6c	protein_coding	3	95160457	95174024	+	ensembl_havana	gene	SEMA6C	semaphorin 6C	Plasma Membrane	other	---	1.11321	0	0.325834	0	0.451458	0	1.46563	0	0.000359775	1	0.00130026	1	1.43648	0	0.000614209	1	0.00136841	1	1.31657	0	0.00830262	1	0.0190686	1	1.29039	0	0.0131003	1	0.0345054	1	-1.02029	0	0.841727	0	0.893909	0	268.925	205.122	257.323	270.35	318.935	375.006	326.05	355.556	230	166	212	326	277	413	386	468	8.13526	7.95177	8.10434	8.13842	8.25908	8.38298	8.27612	8.34233
16979	ENSMUSG00000060176	Kif27	protein_coding	13	58287502	58359122	-	ensembl_havana	gene	KIF27	kinesin family member 27	Cytoplasm	other	---	1.13074	0	0.149744	0	0.245397	0	1.35634	0	0.000291694	1	0.00107693	1	1.43622	0	1.11686e-05	1	3.15847e-05	1	1.19951	0	0.0254147	1	0.0511802	0	1.27015	0	0.00266168	1	0.00856657	1	1.0589	0	0.465097	0	0.589579	0	325.048	359.581	392.053	382.305	464.01	463.99	505.969	477.114	278	291	323	461	403	511	599	628	8.51525	8.59104	8.65727	8.63723	8.79059	8.79094	8.86194	8.8139
14348	ENSMUSG00000048752	Prss50	protein_coding	9	110857967	110864629	+	ensembl_havana	gene	PRSS50	serine protease 50	Cytoplasm	peptidase	---	1.41986	0	0.129633	0	0.21892	0	-2.12353	-1	0.00427341	1	0.0117997	1	1.43612	0	0.111869	0	0.158061	0	-3.01512	-1	1.30397e-05	1	5.24401e-05	1	1.01145	0	0.95789	0	0.975235	0	3.04963	1	8.07717e-06	1	4.08181e-05	1	46.7696	44.4843	75.2547	55.5628	25.3306	18.1601	64.1963	66.8567	40	36	62	67	22	20	76	88	5.58269	5.56767	5.7522	5.63973	5.42909	5.3661	5.69245	5.70872
11038	ENSMUSG00000038236	Hoxa7	protein_coding	6	52214491	52221854	-	ensembl_havana	gene	HOXA7	homeobox A7	Nucleus	transcription regulator	---	-1.04949	0	0.596917	0	0.705374	0	1.38697	0	0.000222785	1	0.000845183	1	1.4359	0	3.21286e-05	1	8.61612e-05	1	1.45562	0	1.71577e-05	1	6.77613e-05	1	1.50697	0	1.712e-06	1	1.01487e-05	1	1.03528	0	0.675364	0	0.770984	0	326.218	318.804	335.005	283.619	449.042	445.83	473.026	453.562	279	258	276	342	390	491	560	597	8.45518	8.43837	8.47512	8.35106	8.70255	8.69738	8.74559	8.71166
22660	ENSMUSG00000079033	Mef2b	protein_coding	8	70139711	70167488	+	ensembl_havana	gene	MEF2B	myocyte enhancer factor 2B	Nucleus	transcription regulator	---	1.46977	0	2.50311e-05	1	0.000123612	1	1.04402	0	0.644354	0	0.742373	0	1.43573	0	6.42668e-05	1	0.000165221	1	-1.4078	0	0.000141942	1	0.000476514	1	-1.02371	0	0.787582	0	0.862977	0	1.3752	0	0.000343959	1	0.00125355	1	481.726	336.104	615.389	589.629	429.468	425.854	608.176	568.282	412	272	507	711	373	469	720	748	8.93458	8.65579	9.13768	9.10233	8.84282	8.83554	9.1286	9.07132
10635	ENSMUSG00000037236	Matr3	protein_coding	18	35562138	35593835	+	ensembl_havana	gene	MATR3	matrin 3	Nucleus	other	---	1.29074	0	7.64665e-06	1	4.16733e-05	1	1.21265	0	0.000744039	1	0.00250811	1	1.43508	0	1.65507e-10	1	7.77945e-10	1	-1.0644	0	0.267179	0	0.369248	0	1.11183	0	0.0565588	0	0.1186	0	1.18343	0	0.00251179	1	0.00747498	1	1818.17	2161.2	2353.53	2770.67	2430.58	2393.5	2817.88	2890.03	1555	1749	1939	3341	2111	2636	3336	3804	10.9784	11.1374	11.2172	11.3725	11.2476	11.233	11.3887	11.4132
22877	ENSMUSG00000079532	Gm6890	protein_coding	X	74740927	74742188	+	ensembl_havana	gene	Gm15363 (includes others)	predicted gene 6880	Cytoplasm	other	---	1.09133	0	0.740934	0	0.817703	0	1.22976	0	0.429675	0	0.55222	0	1.43507	0	0.155371	0	0.210907	0	1.12685	0	0.638336	0	0.723834	0	1.31498	0	0.266041	0	0.406211	0	1.16695	0	0.526134	0	0.646089	0	42.0926	27.1848	37.6273	38.1476	43.7528	41.7682	56.5941	43.3049	36	22	31	46	38	46	67	57	5.36879	5.26436	5.33866	5.34162	5.37978	5.36671	5.46214	5.37725
9436	ENSMUSG00000033760	Rbm4b	protein_coding	19	4756497	4767065	+	ensembl_havana	gene	RBM4B	RNA binding motif protein 4B	Nucleus	other	---	1.15708	0	0.0147083	1	0.0357007	1	1.27673	0	4.01284e-05	1	0.000177357	1	1.43496	0	6.07618e-10	1	2.72891e-09	1	1.1034	0	0.0896152	0	0.150664	0	1.24016	0	0.000151316	1	0.000652337	1	1.12394	0	0.0385338	1	0.0808491	0	855.883	983.597	1015.94	1106.28	1176.72	1170.42	1313.49	1324.22	732	796	837	1334	1022	1289	1555	1743	9.88695	10.0084	10.037	10.1131	10.1689	10.1642	10.2701	10.2777
17147	ENSMUSG00000060961	Slc4a4	protein_coding	5	88886818	89239653	+	ensembl_havana	gene	SLC4A4	solute carrier family 4 member 4	Plasma Membrane	transporter	---	1.30533	0	0.000277163	1	0.00108964	1	1.01212	0	0.871843	0	0.912866	0	1.43491	0	5.33519e-07	1	1.77611e-06	1	-1.28971	0	0.000424047	1	0.00130628	1	1.09927	0	0.172983	0	0.291391	0	1.41773	0	8.4955e-07	1	5.05441e-06	1	527.327	649.965	797.457	740.56	577.998	611.087	839.621	847.865	451	526	657	893	502	673	994	1116	9.20723	9.3806	9.55684	9.49258	9.28233	9.32826	9.60296	9.61182
8949	ENSMUSG00000032409	Atr	protein_coding	9	95857597	95951781	+	ensembl_havana	gene	ATR	ATR serine/threonine kinase	Nucleus	kinase	AZD6738, berzosertib, VX-803, BAY1895344	1.28587	0	4.30407e-07	1	2.9245e-06	1	1.31661	0	3.15164e-08	1	2.24067e-07	1	1.4348	0	1.93115e-13	1	1.13928e-12	1	1.02391	0	0.626557	0	0.71405	0	1.11583	0	0.0221962	1	0.0544046	0	1.08977	0	0.0726574	0	0.13715	0	1697.73	1927.65	2216.37	2435.64	2407.56	2364.44	2560.25	2638.56	1452	1560	1826	2937	2091	2604	3031	3473	10.8783	10.9944	11.1243	11.2136	11.2025	11.1854	11.2613	11.2902
20939	ENSMUSG00000074794	Arrdc3	protein_coding	13	80883384	80896042	+	ensembl_havana	gene	ARRDC3	arrestin domain containing 3	Plasma Membrane	other	---	1.18185	0	0.0242333	1	0.0545593	0	1.37309	0	1.56483e-05	1	7.46972e-05	1	1.43465	0	5.54801e-07	1	1.84238e-06	1	1.16182	0	0.0345277	1	0.0669834	0	1.2139	0	0.00534825	1	0.0158139	1	1.04483	0	0.523891	0	0.644194	0	501.604	481.913	602.038	563.091	690.834	661.027	667.304	743.021	429	390	496	679	600	728	790	978	9.0903	9.05835	9.24057	9.18448	9.35753	9.31994	9.32811	9.42153
12293	ENSMUSG00000041607	Mbp	protein_coding	18	82475146	82585637	+	ensembl_havana	gene	MBP	myelin basic protein	Extracellular Space	other	---	-1.43253	0	0.0275641	1	0.0610045	0	2.38448	1	2.64157e-09	1	2.1206e-08	1	1.4345	0	0.0149658	1	0.0259244	1	3.41584	1	2.78998e-16	1	2.80541e-15	1	2.05497	1	2.27999e-06	1	1.32387e-05	1	-1.66223	0	0.000147001	1	0.000578806	1	102.893	86.4972	61.9031	69.6608	227.975	224.277	125.014	146.629	88	70	51	84	198	247	148	193	6.84869	6.76598	6.62537	6.6652	7.32039	7.31223	6.95081	7.04257
2324	ENSMUSG00000020120	Plek	protein_coding	11	16971206	17052381	-	ensembl_havana	gene	PLEK	pleckstrin	Cytoplasm	other	---	-1.14244	0	0.121381	0	0.207842	0	1.59571	0	1.40438e-08	1	1.04169e-07	1	1.43427	0	1.03053e-05	1	2.93121e-05	1	1.82301	0	2.44316e-13	1	2.08518e-12	1	1.63857	0	1.30587e-09	1	1.10429e-08	1	-1.11256	0	0.169247	0	0.270997	0	367.141	474.499	361.708	373.183	658.595	681.911	602.263	603.23	314	384	298	450	572	751	713	794	8.72532	8.92647	8.71428	8.73596	9.20027	9.23121	9.12454	9.12611
6412	ENSMUSG00000027971	Ndst4	protein_coding	3	125404076	125728899	+	ensembl_havana	gene	NDST4	N-deacetylase and N-sulfotransferase 4	Cytoplasm	enzyme	---	1.28881	0	0.293712	0	0.417069	0	1.06862	0	0.787585	0	0.853333	0	1.43427	0	0.125765	0	0.175169	0	-1.20605	0	0.425273	0	0.532746	0	1.11286	0	0.632593	0	0.750845	0	1.34217	0	0.198236	0	0.306649	0	35.0772	42.0129	43.6963	54.7335	41.45	40.8602	55.7495	54.701	30	34	36	66	36	45	66	72	5.44754	5.49514	5.50623	5.57735	5.49121	5.48664	5.58357	5.57742
11607	ENSMUSG00000039648	Kyat1	protein_coding	2	30185124	30205847	-	ensembl_havana	gene	KYAT1	kynurenine aminotransferase 1	Cytoplasm	enzyme	---	1.1214	0	0.319586	0	0.44489	0	1.36286	0	0.00628585	1	0.0165499	1	1.43405	0	0.00114595	1	0.00244227	1	1.21533	0	0.0746961	0	0.12927	0	1.27881	0	0.0213962	1	0.0526629	0	1.05224	0	0.627481	0	0.733722	0	177.724	174.23	195.419	199.031	229.127	249.701	252.562	252.232	152	141	161	240	199	275	299	332	7.62564	7.61373	7.68553	7.69659	7.79019	7.84986	7.85804	7.85741
16508	ENSMUSG00000058093	Zfp729b	protein_coding	13	67589439	67609707	-	ensembl_havana	gene	ZNF729	zinc finger protein 729	Other	other	---	1.33638	0	0.000849843	1	0.00295191	1	1.34065	0	0.000752472	1	0.00253364	1	1.43405	0	2.32409e-05	1	6.33769e-05	1	1.0032	0	0.969336	0	0.979643	0	1.07309	0	0.384747	0	0.529297	0	1.06967	0	0.407111	0	0.536525	0	334.402	329.925	406.618	476.845	460.556	431.302	476.404	476.354	286	267	335	575	400	475	564	627	8.54107	8.53136	8.69039	8.81794	8.78925	8.73689	8.81716	8.81723
15227	ENSMUSG00000052160	Pld4	protein_coding	12	112760655	112768990	+	ensembl_havana	gene	PLD4	phospholipase D family member 4	Extracellular Space	enzyme	---	-1.18187	0	0.268659	0	0.390105	0	1.57449	0	0.00148984	1	0.00464679	1	1.43326	0	0.0109374	1	0.0194306	1	1.86084	0	1.34223e-05	1	5.3845e-05	1	1.69392	0	0.000189817	1	0.00080143	1	-1.09854	0	0.477968	0	0.602253	0	114.585	108.739	104.386	86.2467	185.374	167.073	152.044	167.902	98	88	86	104	161	184	180	221	6.97743	6.95099	6.93046	6.83548	7.25352	7.19064	7.13428	7.19446
3914	ENSMUSG00000022822	Abcc5	protein_coding	16	20331303	20426394	-	ensembl_havana	gene	ABCC5	ATP binding cassette subfamily C member 5	Plasma Membrane	transporter	---	1.09851	0	0.0351675	1	0.0751563	0	1.2694	0	6.84669e-08	1	4.68021e-07	1	1.43232	0	1.13326e-16	1	8.3512e-16	1	1.15557	0	0.000821819	1	0.0023897	1	1.30388	0	3.63973e-10	1	3.22799e-09	1	1.12835	0	0.00396855	1	0.0112273	1	1619.4	1631.09	1759.99	1807.86	2049.47	2075.7	2325.43	2330.11	1385	1320	1450	2180	1780	2286	2753	3067	10.7541	10.7607	10.83	10.8546	10.9718	10.9838	11.0914	11.0934
6566	ENSMUSG00000028233	Tgs1	protein_coding	4	3574875	3616619	+	ensembl_havana	gene	TGS1	trimethylguanosine synthase 1	Nucleus	enzyme	---	1.3463	0	2.58871e-07	1	1.82723e-06	1	1.17568	0	0.00553354	1	0.0148208	1	1.43231	0	2.42002e-10	1	1.12317e-09	1	-1.14512	0	0.0155578	1	0.0332591	1	1.06389	0	0.254486	0	0.392878	0	1.21828	0	0.000330945	1	0.00121061	1	827.821	869.915	1119.11	1163.5	1013.22	983.369	1174.96	1255.08	708	704	922	1403	880	1083	1391	1652	9.82335	9.86634	10.0897	10.1254	10.0005	9.97373	10.1343	10.1951
7088	ENSMUSG00000029093	Sorcs2	protein_coding	5	36017180	36398139	-	ensembl_havana	gene	SORCS2	sortilin related VPS10 domain containing receptor 2	Plasma Membrane	transporter	---	-1.0669	0	0.354159	0	0.480707	0	1.22393	0	0.00315405	1	0.00906404	1	1.4323	0	7.20596e-08	1	2.64301e-07	1	1.30581	0	8.01523e-05	1	0.000281998	1	1.52812	0	1.2359e-10	1	1.14216e-09	1	1.17024	0	0.0145713	1	0.0352059	1	592.804	590.653	589.9	524.114	721.921	726.403	847.223	847.865	507	478	486	632	627	800	1003	1116	9.2873	9.28441	9.28332	9.18624	9.45397	9.45951	9.59379	9.59465
16553	ENSMUSG00000058291	Zfp68	protein_coding	5	138603652	138619761	-	ensembl_havana	gene	Zfp68	zinc finger protein 68	Nucleus	other	---	1.34242	0	1.97159e-05	1	9.95663e-05	1	1.26379	0	0.00072593	1	0.0024538	1	1.43204	0	1.30333e-07	1	4.65212e-07	1	-1.06221	0	0.36808	0	0.477179	0	1.06676	0	0.325793	0	0.469319	0	1.13313	0	0.0585153	0	0.114764	0	653.605	826.666	966.173	1016.72	961.41	908.912	1078.67	1039.32	559	669	796	1226	835	1001	1277	1368	9.55406	9.75385	9.89104	9.93699	9.88666	9.83681	9.99054	9.95692
9570	ENSMUSG00000034158	Lrrc58	protein_coding	16	37868389	37888858	+	ensembl_havana	gene	LRRC58	leucine rich repeat containing 58	Other	other	---	1.37235	0	3.30105e-11	1	3.97936e-10	1	1.48036	0	1.76684e-16	1	2.5567e-15	1	1.43198	0	3.3294e-14	1	2.07731e-13	1	1.0787	0	0.104266	0	0.170775	0	1.04345	0	0.358716	0	0.503523	0	-1.03378	0	0.472446	0	0.596673	0	2273	2675.24	3388.89	3398.45	3647.6	3673.78	3656.66	3427.17	1944	2165	2792	4098	3168	4046	4329	4511	11.3295	11.4799	11.7037	11.7064	11.7746	11.7817	11.7771	11.7145
4506	ENSMUSG00000024472	Dcp2	protein_coding	18	44380502	44424969	+	ensembl_havana	gene	DCP2	decapping mRNA 2	Nucleus	enzyme	---	1.2381	0	7.10251e-05	1	0.0003173	1	1.19197	0	0.00111628	1	0.00360613	1	1.43108	0	1.3907e-11	1	7.13562e-11	1	-1.0387	0	0.472048	0	0.57693	0	1.15586	0	0.00528868	1	0.0156693	1	1.2006	0	0.000444979	1	0.00157952	1	1514.16	1818.91	2053.72	2069.92	2058.68	1914.98	2383.71	2383.29	1295	1472	1692	2496	1788	2109	2822	3137	10.7123	10.8797	10.9928	11.0003	10.9951	10.9274	11.1344	11.1343
10656	ENSMUSG00000037287	Tbcel	protein_coding	9	42412316	42507809	-	ensembl_havana	gene	TBCEL	tubulin folding cofactor E like	Other	other	---	1.15065	0	0.00965663	1	0.024891	1	1.20761	0	0.000489472	1	0.00171881	1	1.43067	0	1.3639e-11	1	7.00298e-11	1	1.04951	0	0.360418	0	0.469601	0	1.24336	0	2.48502e-05	1	0.000123089	1	1.18471	0	0.0010067	1	0.00329988	1	1141.18	1224.55	1359.44	1361.7	1343.67	1507.29	1687.69	1695.73	976	991	1120	1642	1167	1660	1998	2232	10.2695	10.3319	10.4261	10.4276	10.4155	10.5211	10.6263	10.6308
11721	ENSMUSG00000039958	Etfbkmt	protein_coding	6	149139849	149151171	+	ensembl_havana	gene	ETFBKMT	electron transfer flavoprotein subunit beta lysine methyltransferase	Cytoplasm	enzyme	---	1.05026	0	0.728804	0	0.808679	0	1.27148	0	0.0847824	0	0.152868	0	1.43058	0	0.00842919	1	0.0153486	1	1.21063	0	0.15978	0	0.243311	0	1.36211	0	0.0196378	1	0.0489235	1	1.12513	0	0.365241	0	0.494155	0	137.97	122.332	121.379	150.102	180.768	151.637	195.123	177.778	118	99	100	181	157	167	231	234	7.20101	7.13625	7.13203	7.24868	7.36019	7.25468	7.40945	7.35123
6331	ENSMUSG00000027833	Shox2	protein_coding	3	66971727	66981771	-	ensembl_havana	gene	SHOX2	short stature homeobox 2	Nucleus	transcription regulator	---	-1.06044	0	0.776553	0	0.845047	0	-1.03216	0	0.878227	0	0.917311	0	1.4304	0	0.0678053	0	0.101107	0	1.02741	0	0.894425	0	0.925525	0	1.51686	0	0.0308709	1	0.0718532	0	1.4764	0	0.043283	1	0.0890406	0	60.8004	55.6054	52.1928	57.2213	57.5695	55.3883	86.1583	80.532	52	45	43	69	50	61	102	106	5.96129	5.93009	5.90886	5.93901	5.94186	5.92777	6.10301	6.07387
3858	ENSMUSG00000022747	St3gal6	protein_coding	16	58468125	58524243	-	ensembl_havana	gene	ST3GAL6	ST3 beta-galactoside alpha-2,3-sialyltransferase 6	Cytoplasm	enzyme	---	2.12002	1	1.01459e-38	1	6.55524e-37	1	-1.62802	0	2.30314e-14	1	2.86067e-13	1	1.43037	0	7.65627e-10	1	3.40945e-09	1	-3.45144	-1	4.28251e-94	1	2.65066e-92	1	-1.48215	0	3.66622e-13	1	4.08217e-12	1	2.32868	1	3.46326e-44	1	1.90363e-42	1	788.067	808.131	1735.71	1651.13	468.616	509.39	1108.23	1173.79	674	654	1430	1991	407	561	1312	1545	9.72594	9.74787	10.4527	10.4056	9.29792	9.36129	10.0301	10.0832
9627	ENSMUSG00000034297	Med13	protein_coding	11	86267033	86357602	-	ensembl_havana	gene	MED13	mediator complex subunit 13	Nucleus	transcription regulator	---	1.51817	0	6.7064e-22	1	2.00389e-20	1	1.18113	0	0.000151135	1	0.000594174	1	1.43036	0	1.03888e-16	1	7.67873e-16	1	-1.28535	0	3.55476e-09	1	2.2095e-08	1	-1.06139	0	0.152908	0	0.265624	0	1.21101	0	5.79684e-06	1	2.99625e-05	1	2115.15	2255.11	3171.62	3452.35	2573.36	2586.9	3091.56	3157.46	1809	1825	2613	4163	2235	2849	3660	4156	11.1834	11.2424	11.5649	11.6474	11.3656	11.3705	11.5404	11.5608
4916	ENSMUSG00000025199	Chuk	protein_coding	19	44073335	44107480	-	ensembl_havana	gene	CHUK	conserved helix-loop-helix ubiquitous kinase	Cytoplasm	kinase	bardoxolone methyl	1.46105	0	1.76542e-12	1	2.47445e-11	1	1.13524	0	0.0199665	1	0.0453917	1	1.43034	0	1.85869e-11	1	9.42852e-11	1	-1.28699	0	1.67992e-06	1	7.70693e-06	1	-1.02147	0	0.679547	0	0.784268	0	1.25994	0	9.57592e-06	1	4.78179e-05	1	1206.65	1397.55	1860.73	1938.89	1535.95	1421.93	1865.92	1856.79	1032	1131	1533	2338	1334	1566	2209	2444	10.3938	10.5255	10.7903	10.8296	10.6117	10.541	10.7932	10.7887
20303	ENSMUSG00000072931	Gm15080	protein_coding	X	147992993	148033174	+	havana	gene	Ott (includes others)	ovary testis transcribed	Other	other	---	1.63137	0	0.258364	0	0.379079	0	1.10557	0	0.822816	0	0.879409	0	1.43023	0	0.405381	0	0.483497	0	-1.47559	0	0.352999	0	0.461938	0	-1.14063	0	0.741839	0	0.830448	0	1.29366	0	0.535808	0	0.655037	0	7.01543	16.0638	14.5654	22.391	12.6653	12.7121	16.8938	15.9544	6	13	12	27	11	14	20	21	3.81572	3.89178	3.87969	3.94296	3.86399	3.86401	3.899	3.89132
11879	ENSMUSG00000040374	Pex2	protein_coding	3	5560188	5576239	-	ensembl_havana	gene	PEX2	peroxisomal biogenesis factor 2	Cytoplasm	other	---	1.04213	0	0.628008	0	0.730396	0	1.2956	0	0.00197419	1	0.00597653	1	1.43002	0	1.20902e-05	1	3.40537e-05	1	1.24323	0	0.00770099	1	0.0178538	1	1.37221	0	7.16004e-05	1	0.000327968	1	1.10375	0	0.206357	0	0.316453	0	341.418	369.467	367.777	372.353	444.436	474.886	520.328	496.107	292	299	303	449	386	523	616	653	8.55549	8.61482	8.61129	8.61988	8.7587	8.81229	8.88689	8.84815
16961	ENSMUSG00000060090	Rp2	protein_coding	X	20364481	20405653	+	ensembl_havana	gene	RP2	RP2 activator of ARL3 GTPase	Cytoplasm	enzyme	---	1.42976	0	0.000541306	1	0.00197278	1	1.19272	0	0.0926039	0	0.164633	0	1.43002	0	0.000449603	1	0.00102193	1	-1.19874	0	0.0698986	0	0.122275	0	1.00018	0	0.998541	0	0.999508	0	1.19895	0	0.0655887	0	0.126448	0	266.586	238.485	311.943	405.525	299.361	303.273	365.75	357.076	228	193	257	489	260	334	433	470	8.1801	8.10326	8.29346	8.49493	8.26325	8.27255	8.41409	8.39576
15964	ENSMUSG00000055560	Zfp459	protein_coding	13	67405709	67421418	-	ensembl_havana	gene	Zfp459	zinc finger protein 459	Other	other	---	1.28248	0	0.371699	0	0.498627	0	1.14089	0	0.640161	0	0.739103	0	1.4297	0	0.187853	0	0.24946	0	-1.1241	0	0.663499	0	0.745765	0	1.1148	0	0.673379	0	0.779779	0	1.25314	0	0.38824	0	0.517946	0	25.7233	32.1275	42.4825	32.3425	32.2389	33.5962	43.9238	38.7465	22	26	35	39	28	37	52	51	5.06342	5.11053	5.18136	5.11144	5.11119	5.12066	5.19236	5.15734
11297	ENSMUSG00000038822	Hace1	protein_coding	10	45577829	45712345	+	ensembl_havana	gene	HACE1	HECT domain and ankyrin repeat containing E3 ubiquitin protein ligase 1	Cytoplasm	enzyme	---	1.30526	0	5.37003e-05	1	0.000246666	1	-1.01706	0	0.802268	0	0.864031	0	1.42958	0	3.26206e-08	1	1.23881e-07	1	-1.32753	0	1.30293e-05	1	5.24126e-05	1	1.09524	0	0.142166	0	0.250838	0	1.45396	0	4.13949e-09	1	3.3468e-08	1	625.543	633.901	798.671	842.564	587.209	648.315	895.37	904.845	535	513	658	1016	510	714	1060	1191	9.3836	9.39484	9.59286	9.64042	9.33094	9.41325	9.69454	9.70414
10204	ENSMUSG00000035964	Tmem59l	protein_coding	8	70483867	70487358	-	ensembl_havana	gene	TMEM59L	transmembrane protein 59 like	Cytoplasm	other	---	2.52652	1	5.17497e-68	1	8.10983e-66	1	-1.69346	0	9.70595e-19	1	1.60469e-17	1	1.42917	0	3.75105e-11	1	1.85925e-10	1	-4.27856	-1	1.8751e-149	1	2.10856e-147	1	-1.76783	0	2.60403e-30	1	6.19708e-29	1	2.42024	1	5.63683e-55	1	4.1107e-53	1	957.607	879.8	2340.18	2305.44	561.878	525.734	1294.91	1331.82	819	712	1928	2780	488	579	1533	1753	9.99563	9.92128	10.8384	10.8247	9.54561	9.49026	10.2695	10.2957
7042	ENSMUSG00000029016	Clcn6	protein_coding	4	148004259	148038821	-	ensembl_havana	gene	CLCN6	chloride voltage-gated channel 6	Plasma Membrane	ion channel	---	1.19138	0	0.000708851	1	0.00251193	1	1.11784	0	0.0322055	1	0.0680952	0	1.42916	0	1.48825e-12	1	8.2761e-12	1	-1.06579	0	0.206846	0	0.300084	0	1.19959	0	0.000197467	1	0.000829214	1	1.27851	0	5.92062e-07	1	3.57445e-06	1	1143.52	1112.11	1374.01	1316.92	1233.14	1286.64	1625.18	1599.24	978	900	1132	1588	1071	1417	1924	2105	10.2394	10.2147	10.4057	10.3668	10.3071	10.3456	10.5621	10.547
5240	ENSMUSG00000025898	Cwf19l2	protein_coding	9	3403592	3479236	+	ensembl_havana	gene	CWF19L2	CWF19 like cell cycle control factor 2	Other	other	---	1.26974	0	0.00676585	1	0.0182944	1	1.38502	0	0.000205166	1	0.00078359	1	1.42897	0	3.49327e-05	1	9.30885e-05	1	1.09079	0	0.30278	0	0.408561	0	1.1254	0	0.153554	0	0.266463	0	1.03173	0	0.70427	0	0.792619	0	321.541	373.174	413.901	464.405	447.891	511.206	494.988	496.867	275	302	341	560	389	563	586	654	8.53654	8.64854	8.72868	8.82051	8.79115	8.89892	8.87251	8.87578
14867	ENSMUSG00000050751	Pgbd5	protein_coding	8	124369049	124439658	-	ensembl_havana	gene	PGBD5	piggyBac transposable element derived 5	Nucleus	enzyme	---	1.78134	0	4.23702e-09	1	3.95035e-08	1	-1.14074	0	0.208066	0	0.316235	0	1.42887	0	0.000279212	1	0.000652868	1	-2.03205	-1	4.40455e-13	1	3.70128e-12	1	-1.24668	0	0.0154492	1	0.0398009	1	1.62996	0	5.91451e-07	1	3.57223e-06	1	252.556	215.007	401.763	430.404	206.099	204.301	334.497	334.284	216	174	331	519	179	225	396	440	8.07864	7.96945	8.42431	8.48142	7.94096	7.93319	8.28387	8.28361
17523	ENSMUSG00000062646	Ganc	protein_coding	2	120403896	120461700	+	ensembl_havana	gene	GANC	glucosidase alpha, neutral C	Extracellular Space	enzyme	miglitol	1.34033	0	0.00134451	1	0.0044428	1	1.19053	0	0.0589958	0	0.113072	0	1.42814	0	6.88799e-05	1	0.000176166	1	-1.12583	0	0.178481	0	0.26614	0	1.06551	0	0.455991	0	0.599247	0	1.19958	0	0.0347682	1	0.0741308	0	298.156	284.205	383.556	396.403	361.536	333.238	394.47	436.848	255	230	316	478	314	367	467	575	8.34897	8.31477	8.53795	8.5642	8.49252	8.43056	8.56033	8.64166
9198	ENSMUSG00000032968	Inha	protein_coding	1	75507077	75510366	+	ensembl_havana	gene	INHA	inhibin subunit alpha	Extracellular Space	growth factor	---	-1.11342	0	0.599901	0	0.707821	0	1.4433	0	0.0612914	0	0.116772	0	1.42773	0	0.0647574	0	0.0970143	0	1.60699	0	0.0145999	1	0.0314615	1	1.58966	0	0.0151972	1	0.0392549	1	-1.0109	0	0.952377	0	0.969756	0	54.9542	61.7837	59.4755	46.4405	82.9001	85.3524	85.3136	81.2917	47	50	49	56	72	94	101	107	6.026	6.0676	6.05379	5.96815	6.18483	6.19876	6.19888	6.17792
15058	ENSMUSG00000051412	Vamp7	protein_coding	GL456233.1	10738	39148	-	ensembl	gene	VAMP7	vesicle associated membrane protein 7	Cytoplasm	transporter	---	1.28	0	0.0186245	1	0.0437084	1	1.44766	0	0.00038297	1	0.00137531	1	1.42766	0	0.000532921	1	0.00119836	1	1.13098	0	0.219581	0	0.315698	0	1.11536	0	0.269333	0	0.409913	0	-1.01401	0	0.887146	0	0.925928	0	243.202	274.32	282.812	374.012	352.325	394.982	369.129	369.231	208	222	233	451	306	435	437	486	8.14621	8.2305	8.25215	8.46093	8.41444	8.50336	8.4507	8.45108
3969	ENSMUSG00000022906	Parp9	protein_coding	16	35938470	35972605	+	ensembl_havana	gene	PARP9	poly(ADP-ribose) polymerase family member 9	Nucleus	enzyme	---	-1.2825	0	3.03392e-06	1	1.79201e-05	1	1.78295	0	1.18672e-29	1	3.14418e-28	1	1.42754	0	3.23219e-12	1	1.74985e-11	1	2.28663	1	3.31787e-58	1	1.16094e-56	1	1.83082	0	5.52698e-32	1	1.39176e-30	1	-1.24896	0	6.04578e-06	1	3.11618e-05	1	1676.69	1513.7	1292.68	1200.82	2971.74	2723.1	2210.55	2344.54	1434	1225	1065	1448	2581	2999	2617	3086	10.7775	10.6843	10.543	10.4771	11.3235	11.2381	11.0367	11.0932
4039	ENSMUSG00000023044	Csad	protein_coding	15	102176999	102204724	-	ensembl_havana	gene	CSAD	cysteine sulfinic acid decarboxylase	Cytoplasm	enzyme	---	1.11696	0	0.0878674	0	0.160215	0	1.40741	0	8.60527e-08	1	5.79361e-07	1	1.42729	0	1.53577e-08	1	6.01685e-08	1	1.26003	0	0.000199184	1	0.000650307	1	1.27783	0	6.11059e-05	1	0.000283959	1	1.01412	0	0.815555	0	0.876098	0	735.451	657.379	781.678	775.391	942.988	1016.06	970.547	1018.05	629	532	644	935	819	1119	1149	1340	9.60846	9.51371	9.66092	9.65355	9.82575	9.89312	9.85187	9.89511
17198	ENSMUSG00000061244	Exoc5	protein_coding	14	49004090	49066653	-	ensembl_havana	gene	EXOC5	exocyst complex component 5	Cytoplasm	other	---	1.37064	0	2.4865e-08	1	2.08354e-07	1	1.31183	0	1.74509e-06	1	9.77448e-06	1	1.4272	0	1.70221e-10	1	7.98828e-10	1	-1.04484	0	0.420872	0	0.528999	0	1.04126	0	0.448719	0	0.592779	0	1.08795	0	0.11579	0	0.200979	0	883.945	945.291	1190.72	1309.46	1203.2	1195.84	1308.42	1301.43	756	765	981	1579	1045	1317	1549	1713	9.93858	9.99706	10.2027	10.2899	10.2122	10.2067	10.2891	10.2843
14025	ENSMUSG00000047603	Zfp235	protein_coding	7	24134169	24143241	+	ensembl_havana	gene	ZNF235	zinc finger protein 235	Nucleus	transcription regulator	---	1.37693	0	0.000526131	1	0.00192414	1	1.14343	0	0.153	0	0.246969	0	1.42699	0	8.69326e-05	1	0.000218832	1	-1.2042	0	0.0374059	1	0.0717668	0	1.03636	0	0.677661	0	0.782788	0	1.24799	0	0.0114163	1	0.0284171	1	280.617	286.677	376.273	403.037	337.357	312.353	424.034	385.946	240	232	310	486	293	344	502	508	8.28492	8.30046	8.50288	8.55724	8.41979	8.36201	8.59755	8.5233
10688	ENSMUSG00000037363	Letm2	protein_coding	8	25578490	25597582	-	ensembl_havana	gene	LETM2	leucine zipper and EF-hand containing transmembrane protein 2	Other	other	---	1.31711	0	0.0549778	0	0.10903	0	1.44859	0	0.00936394	1	0.0234154	1	1.42691	0	0.0112865	1	0.0200097	1	1.09983	0	0.482811	0	0.587646	0	1.08337	0	0.547616	0	0.680645	0	-1.01519	0	0.909168	0	0.941045	0	121.601	101.325	152.937	141.809	178.465	146.189	160.491	158.025	104	82	126	171	155	161	190	208	7.07755	6.98551	7.20514	7.16165	7.29808	7.1792	7.23442	7.22532
20725	ENSMUSG00000074218	Cox7a1	protein_coding	7	30184144	30186078	+	ensembl_havana	gene	COX7A1	cytochrome c oxidase subunit 7A1	Cytoplasm	enzyme	---	-1.02775	0	0.920622	0	0.947773	0	1.39483	0	0.210946	0	0.319729	0	1.42688	0	0.172958	0	0.232193	0	1.43354	0	0.167587	0	0.252736	0	1.46647	0	0.134346	0	0.240234	0	1.02298	0	0.926538	0	0.953597	0	33.9079	29.6562	35.1998	27.3667	47.207	41.7682	50.6813	40.266	29	24	29	33	41	46	60	53	5.22094	5.1907	5.2301	5.17137	5.31033	5.27533	5.33391	5.26526
8665	ENSMUSG00000031937	Vstm5	protein_coding	9	15239045	15259416	+	ensembl_havana	gene	VSTM5	V-set and transmembrane domain containing 5	Plasma Membrane	other	---	1.41512	0	0.193146	0	0.30137	0	1.15052	0	0.605669	0	0.711647	0	1.42657	0	0.176159	0	0.23578	0	-1.22998	0	0.42267	0	0.530851	0	1.00809	0	0.974149	0	0.984711	0	1.23993	0	0.396902	0	0.526357	0	28.0617	40.7773	38.8411	57.2213	31.0875	47.2162	54.0601	44.0647	24	33	32	69	27	52	64	58	5.30583	5.39552	5.38244	5.50147	5.32783	5.43829	5.48203	5.41762
13671	ENSMUSG00000046329	Slc25a23	protein_coding	17	57043711	57059863	-	ensembl_havana	gene	SLC25A23	solute carrier family 25 member 23	Cytoplasm	transporter	---	1.39249	0	1.20153e-05	1	6.29722e-05	1	-1.0228	0	0.772393	0	0.841453	0	1.42649	0	1.82529e-06	1	5.70151e-06	1	-1.42424	0	2.07074e-06	1	9.38874e-06	1	1.02442	0	0.733408	0	0.824154	0	1.45902	0	2.54479e-07	1	1.62072e-06	1	444.311	465.849	653.017	616.166	416.803	470.346	654.634	643.496	380	377	538	743	362	518	775	847	8.91746	8.95528	9.23506	9.18623	8.86717	8.96229	9.23804	9.22348
10957	ENSMUSG00000038060	Dlec1	protein_coding	9	119102478	119148246	+	ensembl_havana	gene	DLEC1	DLEC1 cilia and flagella associated protein	Cytoplasm	other	---	1.25287	0	0.144369	0	0.238365	0	1.52474	0	0.00559054	1	0.0149463	1	1.42607	0	0.0182611	1	0.0310199	1	1.21699	0	0.1768	0	0.264115	0	1.13824	0	0.366711	0	0.511409	0	-1.06919	0	0.635321	0	0.739601	0	113.416	81.5545	115.31	128.541	145.075	152.545	142.752	135.993	97	66	95	155	126	168	169	179	6.92139	6.76589	6.93001	6.98758	7.05473	7.08475	7.04649	7.01909
13253	ENSMUSG00000044811	Cd300c2	protein_coding	11	114996721	115001880	-	ensembl_havana	gene	CD300C	CD300c molecule	Plasma Membrane	transmembrane receptor	---	-1.12404	0	0.685103	0	0.776305	0	1.55218	0	0.108864	0	0.188362	0	1.42598	0	0.190652	0	0.252627	0	1.74472	0	0.0406908	1	0.0771648	0	1.60286	0	0.0793072	0	0.156395	0	-1.0885	0	0.73813	0	0.818346	0	28.0617	30.8919	21.8481	29.8546	52.9639	39.0442	42.2344	41.7854	24	25	18	36	46	43	50	55	5.09758	5.11843	5.0509	5.10961	5.26464	5.17579	5.19773	5.19497
15189	ENSMUSG00000051984	Sec31b	protein_coding	19	44516957	44545864	-	ensembl_havana	gene	SEC31B	SEC31 homolog B, COPII coat complex component	Cytoplasm	other	---	1.32798	0	0.289161	0	0.412435	0	-1.08245	0	0.774838	0	0.843358	0	1.42588	0	0.17594	0	0.235551	0	-1.43747	0	0.170927	0	0.256905	0	1.07372	0	0.775586	0	0.853516	0	1.54344	0	0.0944447	0	0.169894	0	37.4156	30.8919	37.6273	52.2456	33.3903	29.9641	58.2835	39.5062	32	25	31	63	29	33	69	52	5.2937	5.24767	5.29521	5.39275	5.26533	5.2391	5.43009	5.30803
15625	ENSMUSG00000054003	Tdrd9	protein_coding	12	111971559	112068854	+	ensembl_havana	gene	TDRD9	tudor domain containing 9	Cytoplasm	enzyme	---	-1.08048	0	0.144444	0	0.238463	0	1.42489	0	5.80024e-12	1	5.98342e-11	1	1.42552	0	2.78535e-12	1	1.51406e-11	1	1.53956	0	2.42387e-17	1	2.58178e-16	1	1.54025	0	8.01303e-18	1	1.17219e-16	1	1.00045	0	0.992626	0	0.994516	0	1131.82	1073.8	1043.86	1000.96	1567.04	1576.3	1557.61	1587.09	968	869	860	1207	1361	1736	1844	2089	10.2174	10.1706	10.1456	10.1079	10.5154	10.5212	10.5101	10.5278
8948	ENSMUSG00000032407	U2surp	protein_coding	9	95456898	95511996	-	ensembl_havana	gene	U2SURP	U2 snRNP associated SURP domain containing	Nucleus	other	---	1.49349	0	6.48755e-16	1	1.25748e-14	1	1.16185	0	0.00283159	1	0.00823701	1	1.4255	0	6.37928e-13	1	3.63673e-12	1	-1.28544	0	2.49971e-07	1	1.28304e-06	1	-1.04769	0	0.328653	0	0.471797	0	1.22692	0	2.3182e-05	1	0.000108756	1	1614.72	1762.07	2368.1	2663.69	1988.45	1934.96	2382.02	2429.63	1381	1426	1951	3212	1727	2131	2820	3198	10.7983	10.8779	11.1542	11.2673	10.9895	10.9641	11.1599	11.1789
5460	ENSMUSG00000026276	Sept2	protein_coding	1	93478964	93510260	+	havana	gene	SEPT2	septin 2	Cytoplasm	enzyme	---	1.1889	0	0.334685	0	0.460297	0	1.64041	0	0.00466606	1	0.0127524	1	1.42528	0	0.0413116	1	0.065059	0	1.37976	0	0.0548094	0	0.0995312	0	1.19882	0	0.275561	0	0.41638	0	-1.15094	0	0.384159	0	0.513665	0	70.1543	71.6691	75.2547	92.0517	103.625	128.029	97.1392	104.843	60	58	62	111	90	141	115	138	6.40771	6.4167	6.43643	6.52424	6.58042	6.6907	6.54977	6.5874
4344	ENSMUSG00000024176	Sox8	protein_coding	17	25565892	25570686	-	ensembl_havana	gene	SOX8	SRY-box 8	Nucleus	transcription regulator	---	1.10721	0	0.574891	0	0.687118	0	1.12942	0	0.502584	0	0.62126	0	1.4251	0	0.0432485	1	0.0677399	0	1.02006	0	0.910281	0	0.937258	0	1.2871	0	0.137051	0	0.243859	0	1.2618	0	0.170568	0	0.272698	0	78.339	75.3762	88.6063	82.1002	72.5376	99.8805	119.101	100.285	67	61	73	99	63	110	141	132	6.42044	6.40463	6.47415	6.43977	6.38856	6.53048	6.61976	6.53288
7032	ENSMUSG00000028999	Rint1	protein_coding	5	23787711	23820369	+	ensembl_havana	gene	RINT1	RAD50 interactor 1	Nucleus	other	---	1.32227	0	3.53456e-06	1	2.05302e-05	1	1.03686	0	0.555422	0	0.668458	0	1.42498	0	2.19201e-09	1	9.3352e-09	1	-1.27527	0	3.92467e-05	1	0.000145591	1	1.07768	0	0.1883	0	0.311984	0	1.37433	0	4.35469e-08	1	3.10498e-07	1	758.836	857.558	1093.62	1044.91	841.666	833.548	1145.4	1156.32	649	694	901	1260	731	918	1356	1522	9.70015	9.80577	10.0221	9.98118	9.78938	9.78063	10.0647	10.0735
5939	ENSMUSG00000027160	Ccdc34	protein_coding	2	110017817	110173360	+	ensembl_havana	gene	CCDC34	coiled-coil domain containing 34	Other	other	---	1.38521	0	0.000212973	1	0.000860478	1	1.20843	0	0.0335285	1	0.0702973	0	1.42478	0	4.24558e-05	1	0.000111662	1	-1.14629	0	0.107095	0	0.174681	0	1.02856	0	0.731287	0	0.822272	0	1.17903	0	0.0476354	1	0.0967885	0	333.233	294.091	453.956	417.965	388.018	371.374	438.393	455.841	285	238	374	504	337	409	519	600	8.48959	8.39839	8.72926	8.66391	8.60539	8.57134	8.702	8.73365
6560	ENSMUSG00000028223	Decr1	protein_coding	4	15917240	15945507	-	ensembl_havana	gene	DECR1	2,4-dienoyl-CoA reductase 1	Cytoplasm	enzyme	---	1.26106	0	0.0014322	1	0.00469257	1	1.11533	0	0.137634	0	0.226889	0	1.4242	0	6.80799e-07	1	2.23459e-06	1	-1.13067	0	0.0832339	0	0.141568	0	1.12936	0	0.0756809	0	0.150493	0	1.27693	0	0.000418759	1	0.00149509	1	495.757	564.703	693.071	646.021	577.998	602.915	730.656	777.969	424	457	571	779	502	664	865	1024	9.10294	9.20916	9.38178	9.32186	9.22832	9.26338	9.42799	9.48317
1574	ENSMUSG00000015224	Cyp2j9	protein_coding	4	96568429	96591578	-	ensembl_havana	gene	Cyp2j9	cytochrome P450, family 2, subfamily j, polypeptide 9	Cytoplasm	enzyme	---	1.0399	0	0.886405	0	0.925089	0	1.65893	0	0.0541165	0	0.105129	0	1.42411	0	0.175626	0	0.235196	0	1.59528	0	0.0671148	0	0.118135	0	1.36947	0	0.214419	0	0.345128	0	-1.16489	0	0.527054	0	0.647003	0	28.0617	30.8919	31.5584	29.8546	50.6611	47.2162	40.5451	43.3049	24	25	26	36	44	52	48	57	5.16262	5.18356	5.18827	5.17428	5.31591	5.29536	5.25108	5.27007
7193	ENSMUSG00000029254	Stap1	protein_coding	5	86071746	86106125	+	ensembl_havana	gene	STAP1	signal transducing adaptor family member 1	Cytoplasm	other	---	-1.09397	0	0.775824	0	0.844566	0	1.72988	0	0.0672123	0	0.126032	0	1.42408	0	0.236232	0	0.304616	0	1.89244	0	0.0312377	1	0.0612488	0	1.55791	0	0.133069	0	0.238501	0	-1.21473	0	0.484128	0	0.60778	0	25.7233	25.9492	18.2068	28.196	44.9042	44.4922	47.3026	26.5907	22	21	15	34	39	49	56	35	4.96442	4.96636	4.90656	4.982	5.09803	5.09681	5.11545	4.96949
11971	ENSMUSG00000040600	Eps8l3	protein_coding	3	107877229	107892900	+	ensembl_havana	gene	EPS8L3	EPS8 like 3	Extracellular Space	other	---	1.00717	0	0.969756	0	0.981141	0	1.36494	0	0.0904147	0	0.161345	0	1.42406	0	0.0496179	1	0.0766566	0	1.35522	0	0.0908628	0	0.152327	0	1.41392	0	0.0490842	1	0.105618	0	1.04331	0	0.804061	0	0.867675	0	71.3236	69.1978	83.7512	59.7092	88.657	102.604	102.207	98.0059	61	56	69	72	77	113	121	129	6.32148	6.3098	6.38869	6.25082	6.41396	6.48343	6.48184	6.46178
5856	ENSMUSG00000026946	Nmi	protein_coding	2	51948487	51973494	-	ensembl_havana	gene	NMI	N-myc and STAT interactor	Cytoplasm	transcription regulator	---	-1.27726	0	0.145765	0	0.240212	0	1.79162	0	0.000211566	1	0.000806151	1	1.4237	0	0.0246687	1	0.0408309	1	2.28835	1	1.81932e-07	1	9.51046e-07	1	1.81843	0	0.000162001	1	0.000693931	1	-1.25842	0	0.117867	0	0.203959	0	105.232	96.3826	75.2547	82.1002	216.461	147.097	143.597	143.59	90	78	62	99	188	162	170	189	6.85633	6.81378	6.70261	6.73559	7.27689	7.03799	7.02426	7.02456
11683	ENSMUSG00000039838	Slc45a1	protein_coding	4	150628572	150652174	-	ensembl_havana	gene	SLC45A1	solute carrier family 45 member 1	Other	transporter	---	1.36391	0	0.272734	0	0.394511	0	1.17061	0	0.583601	0	0.692805	0	1.42342	0	0.202716	0	0.266722	0	-1.16514	0	0.574231	0	0.669118	0	1.04363	0	0.870147	0	0.919928	0	1.21597	0	0.462248	0	0.587269	0	30.4002	23.4778	40.0549	34.0011	33.3903	29.9641	38.8557	37.9868	26	19	33	41	29	33	46	50	5.04166	4.99049	5.1088	5.06749	5.06307	5.03797	5.10179	5.09596
4089	ENSMUSG00000023186	Vwa5a	protein_coding	9	38718268	38743337	+	ensembl_havana	gene	VWA5A	von Willebrand factor A domain containing 5A	Nucleus	other	---	-1.10302	0	0.0531092	0	0.105995	0	1.49954	0	2.09461e-16	1	3.00445e-15	1	1.42338	0	5.28142e-13	1	3.02608e-12	1	1.65401	0	1.02236e-24	1	1.52647e-23	1	1.57001	0	1.74598e-20	1	2.89314e-19	1	-1.0535	0	0.269256	0	0.390632	0	1466.23	1639.74	1458.97	1360.87	2377.62	2280	2208.86	2210.07	1254	1327	1202	1641	2065	2511	2615	2909	10.636	10.738	10.6316	10.5684	11.0879	11.0478	11.0175	11.0181
1107	ENSMUSG00000007594	Hapln4	protein_coding	8	70083457	70090862	+	ensembl_havana	gene	HAPLN4	hyaluronan and proteoglycan link protein 4	Extracellular Space	other	---	1.34993	0	0.022044	1	0.0502989	0	-1.35698	0	0.028991	1	0.0623181	0	1.42338	0	0.0059796	1	0.0112082	1	-1.83183	0	5.91471e-06	1	2.51239e-05	1	1.05441	0	0.663318	0	0.773434	0	1.9315	0	5.10094e-07	1	3.10504e-06	1	136.801	133.453	188.137	177.469	101.322	98.0645	191.744	192.973	117	108	155	214	88	108	227	254	7.17413	7.16051	7.36413	7.32912	7.01626	6.9974	7.37821	7.38281
9649	ENSMUSG00000034349	Smc4	protein_coding	3	69004738	69034623	+	ensembl_havana	gene	SMC4	structural maintenance of chromosomes 4	Nucleus	transporter	---	1.27115	0	3.82342e-06	1	2.207e-05	1	1.13387	0	0.015949	1	0.0373905	1	1.42308	0	7.10013e-12	1	3.75016e-11	1	-1.12108	0	0.0260271	1	0.0522279	0	1.11951	0	0.0258904	1	0.0618716	0	1.25507	0	8.0154e-06	1	4.05477e-05	1	2520.88	2463.94	2853.61	3468.94	2771.4	2879.28	3573.03	3521.37	2156	1994	2351	4183	2407	3171	4230	4635	11.3842	11.3633	11.5002	11.687	11.4726	11.5086	11.7155	11.7015
5168	ENSMUSG00000025739	Gng13	protein_coding	17	25717171	25719406	+	ensembl_havana	gene	GNG13	G protein subunit gamma 13	Plasma Membrane	enzyme	---	1.05221	0	0.707658	0	0.792075	0	1.47688	0	0.00311216	1	0.00896116	1	1.42293	0	0.00663973	1	0.0123451	1	1.40359	0	0.00817621	1	0.0188193	1	1.35232	0	0.0167641	1	0.0427327	1	-1.03791	0	0.760458	0	0.835993	0	134.462	121.096	125.02	142.639	188.828	188.865	180.763	183.096	115	98	103	172	164	208	214	241	7.20408	7.14774	7.16458	7.23642	7.40578	7.40692	7.37939	7.38778
17702	ENSMUSG00000063458	Lrmda	protein_coding	14	22019712	23056085	+	ensembl_havana	gene	LRMDA	leucine rich melanocyte differentiation associated	Other	other	---	-1.32355	0	0.503938	0	0.623748	0	2.7542	1	0.00702523	1	0.0182072	1	1.42293	0	0.359528	0	0.436693	0	3.64532	1	0.000704718	1	0.00207707	1	1.88332	0	0.105245	0	0.197763	0	-1.93558	0	0.0545677	0	0.108305	0	18.7078	8.64972	10.9241	9.95154	47.207	29.0561	18.5832	20.5129	16	7	9	12	41	32	22	27	4.30076	4.21574	4.23558	4.22391	4.50545	4.38223	4.29945	4.31545
22569	ENSMUSG00000078872	Gm14401	protein_coding	2	177074320	177087347	+	havana	gene	Gm14401	ethanol induced 1 pseudogene	Other	other	---	1.49731	0	0.184104	0	0.290181	0	1.31508	0	0.373082	0	0.495972	0	1.42288	0	0.239916	0	0.308583	0	-1.13857	0	0.65343	0	0.737317	0	-1.05232	0	0.856074	0	0.910266	0	1.08197	0	0.782228	0	0.851348	0	28.0617	19.7708	26.7033	43.9526	32.2389	30.8721	37.1663	31.1492	24	16	22	53	28	34	44	41	4.9375	4.87478	4.92755	5.0493	4.96776	4.95793	5.00316	4.95997
13001	ENSMUSG00000044005	Gls2	protein_coding	10	128194457	128210004	+	ensembl_havana	gene	GLS2	glutaminase 2	Cytoplasm	enzyme	---	1.25486	0	0.26304	0	0.384104	0	1.1173	0	0.588733	0	0.697549	0	1.42267	0	0.0747664	0	0.110328	0	-1.12312	0	0.555385	0	0.651752	0	1.13373	0	0.507255	0	0.645449	0	1.27331	0	0.207619	0	0.318024	0	63.1389	56.841	92.2477	60.5385	67.932	66.2843	80.2454	90.4085	54	46	76	73	59	73	95	119	6.11566	6.07826	6.27222	6.09879	6.14337	6.13344	6.21189	6.26555
4578	ENSMUSG00000024594	Prrc1	protein_coding	18	57354741	57392956	+	ensembl_havana	gene	PRRC1	proline rich coiled-coil 1	Other	other	---	1.07736	0	0.10332	0	0.182429	0	1.45676	0	6.83281e-17	1	1.01877e-15	1	1.42244	0	2.93144e-15	1	1.96465e-14	1	1.35216	0	9.51393e-12	1	7.29187e-11	1	1.32031	0	2.35852e-10	1	2.12758e-09	1	-1.02412	0	0.580553	0	0.695108	0	1987.71	1789.26	2076.79	1997.77	2765.64	2739.45	2713.14	2662.11	1700	1448	1711	2409	2402	3017	3212	3504	11.034	10.9376	11.0747	11.0385	11.346	11.337	11.3278	11.3095
3616	ENSMUSG00000022337	Emc2	protein_coding	15	43477229	43527763	+	ensembl_havana	gene	EMC2	ER membrane protein complex subunit 2	Nucleus	other	---	1.18602	0	0.0236659	1	0.0534861	0	1.68215	0	1.93788e-12	1	2.07765e-11	1	1.42241	0	1.68478e-06	1	5.28391e-06	1	1.41832	0	1.06839e-06	1	5.04115e-06	1	1.19931	0	0.010834	1	0.0292461	1	-1.18261	0	0.0161443	1	0.038551	1	480.557	588.181	653.017	615.337	937.231	860.788	733.19	784.807	411	476	538	742	814	948	868	1033	9.13587	9.30022	9.38782	9.33719	9.70399	9.62831	9.48715	9.54672
3250	ENSMUSG00000021708	Rasgrf2	protein_coding	13	91880400	92131656	-	ensembl_havana	gene	RASGRF2	Ras protein specific guanine nucleotide releasing factor 2	Cytoplasm	other	---	1.36028	0	0.224673	0	0.339732	0	1.20934	0	0.458483	0	0.579636	0	1.42234	0	0.155981	0	0.211658	0	-1.12481	0	0.628543	0	0.715704	0	1.04562	0	0.849187	0	0.905361	0	1.17613	0	0.495137	0	0.617496	0	39.7541	29.6562	47.3376	47.2698	48.3584	36.3202	45.6132	53.1815	34	24	39	57	42	40	54	70	5.41222	5.34163	5.46213	5.4624	5.46877	5.38769	5.45145	5.5006
9216	ENSMUSG00000033022	Cdo1	protein_coding	18	46713193	46728395	-	ensembl_havana	gene	CDO1	cysteine dioxygenase type 1	Cytoplasm	enzyme	---	2.27067	1	3.20155e-23	1	1.0275e-21	1	1.57886	0	6.28703e-08	1	4.31165e-07	1	1.42222	0	2.55152e-05	1	6.91818e-05	1	-1.43818	0	2.77311e-06	1	1.23752e-05	1	-1.59657	0	1.06665e-09	1	9.08779e-09	1	-1.11014	0	0.183964	0	0.288848	0	358.956	318.804	787.747	753.829	482.432	584.755	480.628	483.951	307	258	649	909	419	644	569	637	8.72128	8.63368	9.37004	9.3327	8.95296	9.11253	8.94962	8.95516
5875	ENSMUSG00000026979	Psd4	protein_coding	2	24367580	24414954	+	ensembl_havana	gene	PSD4	pleckstrin and Sec7 domain containing 4	Cytoplasm	other	---	1.31573	0	0.0570622	0	0.112463	0	1.15387	0	0.326441	0	0.447081	0	1.42174	0	0.0128087	1	0.0224865	1	-1.14027	0	0.347791	0	0.456908	0	1.08057	0	0.56637	0	0.696253	0	1.23214	0	0.127268	0	0.216839	0	134.462	117.389	151.723	178.298	162.346	129.845	199.347	159.544	115	95	125	215	141	143	236	210	7.18407	7.11219	7.25242	7.35015	7.29225	7.16388	7.42041	7.2823
1803	ENSMUSG00000017418	Arl5b	protein_coding	2	15049395	15082456	+	ensembl_havana	gene	ARL5B	ADP ribosylation factor like GTPase 5B	Other	enzyme	---	1.37678	0	1.26193e-06	1	7.88026e-06	1	1.15334	0	0.0331952	1	0.0697176	0	1.42167	0	5.85411e-08	1	2.16621e-07	1	-1.19374	0	0.00559351	1	0.0133611	1	1.0326	0	0.60311	0	0.726607	0	1.23266	0	0.000860673	1	0.00286603	1	558.896	607.952	813.236	793.635	678.169	667.383	825.261	832.67	478	492	670	957	589	735	977	1096	9.27621	9.34579	9.59478	9.5738	9.43768	9.42385	9.60823	9.61627
20298	ENSMUSG00000072915	Gm12258	protein_coding	11	58847158	58861956	+	ensembl_havana	gene	Gm12258	---	Other	other	---	1.22976	0	0.0700035	0	0.133233	0	1.45374	0	0.00090717	1	0.00299832	1	1.42162	0	0.00153405	1	0.00319588	1	1.18213	0	0.121431	0	0.194034	0	1.15601	0	0.17233	0	0.290556	0	-1.02259	0	0.831113	0	0.886862	0	166.032	200.179	213.626	234.69	277.485	255.149	260.164	259.83	142	162	176	283	241	281	308	342	7.64203	7.75917	7.8015	7.86459	7.98153	7.92265	7.93653	7.93582
6056	ENSMUSG00000027346	Gpcpd1	protein_coding	2	132529082	132587729	-	ensembl_havana	gene	GPCPD1	glycerophosphocholine phosphodiesterase 1	Cytoplasm	enzyme	---	1.61413	0	1.17261e-10	1	1.34217e-09	1	1.03223	0	0.679678	0	0.770002	0	1.42147	0	1.92982e-06	1	6.01781e-06	1	-1.56373	0	8.37509e-10	1	5.50774e-09	1	-1.13553	0	0.068353	0	0.138567	0	1.37709	0	9.87306e-06	1	4.92516e-05	1	447.819	520.219	763.471	796.123	529.639	471.254	684.198	690.599	383	421	629	960	460	519	810	909	8.99273	9.11312	9.43794	9.47591	9.12762	9.03224	9.34325	9.35144
10486	ENSMUSG00000036867	Smad6	protein_coding	9	63953076	64022059	-	ensembl_havana	gene	SMAD6	SMAD family member 6	Nucleus	transcription regulator	---	-1.07354	0	0.371598	0	0.498589	0	-1.04321	0	0.593903	0	0.70209	0	1.42143	0	3.45047e-06	1	1.04716e-05	1	1.02908	0	0.714971	0	0.788283	0	1.52597	0	1.65828e-08	1	1.24507e-07	1	1.48285	0	1.37699e-07	1	9.13715e-07	1	433.788	475.735	406.618	437.868	437.528	434.026	658.857	633.619	371	385	335	528	380	478	780	834	8.83071	8.9045	8.78006	8.83759	8.83748	8.83069	9.17759	9.14423
20450	ENSMUSG00000073489	Ifi204	protein_coding	1	173747293	173766943	-	ensembl_havana	gene	IFI16	interferon gamma inducible protein 16	Nucleus	transcription regulator	---	-1.16323	0	0.0214982	1	0.0492671	1	1.8494	0	4.59502e-22	1	8.92997e-21	1	1.4212	0	3.42627e-08	1	1.29883e-07	1	2.15128	1	2.00564e-33	1	3.91845e-32	1	1.65319	0	2.74447e-15	1	3.48224e-14	1	-1.30129	0	1.82096e-05	1	8.67267e-05	1	1047.64	1249.27	1003.8	971.104	2294.72	1955.84	1563.52	1698.01	896	1011	827	1171	1993	2154	1851	2235	10.1962	10.353	10.1589	10.1289	10.9252	10.771	10.559	10.6366
5933	ENSMUSG00000027130	Slc12a6	protein_coding	2	112265825	112363163	+	ensembl_havana	gene	SLC12A6	solute carrier family 12 member 6	Plasma Membrane	transporter	---	1.16738	0	0.0039547	1	0.0114229	1	1.1434	0	0.0128167	1	0.0308652	1	1.42113	0	1.837e-11	1	9.32489e-11	1	-1.02096	0	0.691531	0	0.76871	0	1.21737	0	0.00010502	1	0.000467386	1	1.2429	0	1.90999e-05	1	9.05863e-05	1	1012.56	1030.55	1225.92	1162.67	1152.54	1182.22	1434.28	1468.57	866	834	1010	1402	1001	1302	1698	1933	10.0771	10.0928	10.2484	10.2004	10.1926	10.2155	10.3932	10.4154
7774	ENSMUSG00000030322	Mbd4	protein_coding	6	115840697	115853371	-	ensembl_havana	gene	MBD4	methyl-CpG binding domain 4, DNA glycosylase	Nucleus	enzyme	---	1.23022	0	0.0102272	1	0.0261329	1	1.17909	0	0.0420548	1	0.0849458	0	1.42105	0	8.1444e-06	1	2.35199e-05	1	-1.04336	0	0.58721	0	0.679832	0	1.15512	0	0.0572101	0	0.119827	0	1.20521	0	0.0143162	1	0.0346349	1	411.572	428.779	479.445	549.822	506.611	484.874	571.01	622.223	352	347	395	663	440	534	676	819	8.81594	8.84783	8.93626	9.04858	8.9809	8.94516	9.0801	9.15245
13974	ENSMUSG00000047412	Zbtb44	protein_coding	9	31030644	31075885	+	ensembl_havana	gene	ZBTB44	zinc finger and BTB domain containing 44	Other	other	---	1.29381	0	6.61299e-07	1	4.36256e-06	1	1.40237	0	5.75416e-11	1	5.43014e-10	1	1.42101	0	5.83434e-12	1	3.10161e-11	1	1.0839	0	0.108209	0	0.176175	0	1.09831	0	0.0584586	0	0.121976	0	1.01329	0	0.789122	0	0.85624	0	1310.72	1488.99	1803.69	1816.16	1917.06	2004.87	2057.66	1919.85	1121	1205	1486	2190	1665	2208	2436	2527	10.5172	10.6319	10.8084	10.8149	10.8655	10.9079	10.9326	10.867
14123	ENSMUSG00000047909	Ankrd16	protein_coding	2	11777876	11790329	+	ensembl_havana	gene	ANKRD16	ankyrin repeat domain 16	Other	other	---	1.2981	0	0.000222831	1	0.000895397	1	1.42611	0	4.3596e-07	1	2.68036e-06	1	1.4209	0	3.7329e-07	1	1.26645e-06	1	1.09861	0	0.161055	0	0.244739	0	1.0946	0	0.17033	0	0.288054	0	-1.00367	0	0.955407	0	0.971297	0	506.28	475.735	638.451	636.898	719.619	682.819	707.849	688.32	433	385	526	768	625	752	838	906	9.11559	9.06591	9.30763	9.30564	9.41019	9.36518	9.39635	9.37225
20400	ENSMUSG00000073293	Nudt10	protein_coding	X	6168696	6173015	-	ensembl_havana	gene	NUDT11	nudix hydrolase 11	Cytoplasm	phosphatase	---	1.13792	0	0.566972	0	0.679637	0	1.04939	0	0.832386	0	0.885207	0	1.42075	0	0.107306	0	0.152226	0	-1.08437	0	0.713169	0	0.786825	0	1.24855	0	0.291164	0	0.433115	0	1.35389	0	0.154012	0	0.251748	0	39.7541	55.6054	58.2617	50.587	44.9042	54.4803	67.5751	67.6165	34	45	48	61	39	60	80	89	5.67517	5.77719	5.7932	5.74549	5.70945	5.77031	5.8488	5.84944
13162	ENSMUSG00000044501	Zfp758	protein_coding	17	22361453	22377281	+	ensembl_havana	gene	Zfp758	zinc finger protein 758	Other	other	---	1.1916	0	0.30322	0	0.427275	0	1.28196	0	0.142856	0	0.233928	0	1.42074	0	0.0341476	1	0.0547603	0	1.07583	0	0.655528	0	0.739118	0	1.1923	0	0.27158	0	0.412226	0	1.10826	0	0.518453	0	0.639696	0	87.6929	100.09	94.6753	126.882	119.745	120.765	156.267	110.921	75	81	78	153	104	133	185	146	6.70473	6.76666	6.7402	6.88828	6.85666	6.86148	7.00669	6.81694
6605	ENSMUSG00000028300	C9orf72	protein_coding	4	35191285	35226175	-	ensembl_havana	gene	C9orf72	C9orf72-SMCR8 complex subunit	Cytoplasm	other	---	1.49224	0	1.28528e-10	1	1.46318e-09	1	1.00982	0	0.87926	0	0.917957	0	1.42066	0	1.17331e-08	1	4.65375e-08	1	-1.47773	0	1.63626e-10	1	1.14073e-09	1	-1.05039	0	0.398299	0	0.542118	0	1.40685	0	1.57169e-08	1	1.18548e-07	1	647.758	654.908	962.532	980.226	668.957	647.407	907.196	942.832	554	530	793	1182	581	713	1074	1241	9.45613	9.4655	9.80067	9.81781	9.4832	9.45504	9.74817	9.78284
5746	ENSMUSG00000026781	Acbd5	protein_coding	2	23068167	23115558	+	ensembl_havana	gene	ACBD5	acyl-CoA binding domain containing 5	Nucleus	other	---	1.46424	0	3.75735e-08	1	3.05124e-07	1	1.1693	0	0.0257976	1	0.0564422	0	1.42017	0	3.30827e-07	1	1.13099e-06	1	-1.25223	0	0.000906441	1	0.00261154	1	-1.03103	0	0.644841	0	0.76064	0	1.21455	0	0.00381144	1	0.010837	1	681.666	876.093	1086.34	1188.38	916.506	903.464	1101.47	1108.45	583	709	895	1433	796	995	1304	1459	9.61842	9.83309	10.0245	10.1069	9.87262	9.85983	10.0374	10.0433
17778	ENSMUSG00000063804	Lin28b	protein_coding	10	45376620	45486395	-	ensembl_havana	gene	LIN28B	lin-28 homolog B	Cytoplasm	other	---	1.17892	0	0.0304254	1	0.066498	0	1.26393	0	0.00197763	1	0.00598571	1	1.41995	0	2.06687e-06	1	6.42206e-06	1	1.07211	0	0.34084	0	0.4495	0	1.20445	0	0.00896626	1	0.0248836	1	1.12344	0	0.100311	0	0.178248	0	445.48	444.843	517.073	531.578	537.699	585.663	614.933	648.814	381	360	426	641	467	645	728	854	8.9183	8.91736	9.03821	9.06083	9.07031	9.14166	9.18302	9.22906
1255	ENSMUSG00000009596	Taf7l	protein_coding	X	134460118	134476490	-	ensembl_havana	gene	TAF7L	TATA-box binding protein associated factor 7 like	Nucleus	transcription regulator	---	1.28762	0	5.48397e-08	1	4.32696e-07	1	1.25736	0	8.75819e-07	1	5.14012e-06	1	1.41974	0	2.78909e-14	1	1.75506e-13	1	-1.02407	0	0.603097	0	0.69446	0	1.1026	0	0.030832	1	0.0717967	0	1.12914	0	0.00732498	1	0.0192617	1	2525.56	2910.01	3348.83	3639.77	3394.3	3436.8	3857.69	3856.42	2160	2355	2759	4389	2948	3785	4567	5076	11.4441	11.5759	11.709	11.7891	11.7219	11.7338	11.8454	11.8452
16899	ENSMUSG00000059839	Zfp874b	protein_coding	13	67471513	67484258	-	ensembl_havana	gene	Zfp874a/Zfp874b	zinc finger protein 874b	Other	other	---	1.08047	0	0.545181	0	0.661156	0	1.39902	0	0.00760276	1	0.0194946	1	1.41971	0	0.00470446	1	0.00898501	1	1.29483	0	0.0355341	1	0.0686856	0	1.31397	0	0.0240908	1	0.0583361	0	1.01479	0	0.901664	0	0.935843	0	149.663	223.657	186.923	213.958	238.338	281.481	266.077	262.868	128	181	154	258	207	310	315	346	7.55909	7.81078	7.69407	7.78083	7.85389	7.97182	7.93162	7.92324
30897	ENSMUSG00000090112	Shprh	protein_coding	10	11149427	11217595	+	ensembl_havana	gene	SHPRH	SNF2 histone linker PHD RING helicase	Nucleus	transcription regulator	---	1.33766	0	3.59654e-05	1	0.000172295	1	1.38294	0	4.0272e-06	1	2.13783e-05	1	1.4197	0	4.41255e-07	1	1.48439e-06	1	1.03385	0	0.624193	0	0.712179	0	1.06133	0	0.374198	0	0.519039	0	1.02658	0	0.694976	0	0.785882	0	624.374	731.519	827.802	977.739	916.506	956.128	976.46	947.39	534	592	682	1179	796	1053	1156	1247	9.47624	9.60952	9.71617	9.86385	9.80577	9.84371	9.86266	9.83561
8141	ENSMUSG00000031028	Tub	protein_coding	7	108950338	109034460	+	ensembl_havana	gene	TUB	tubby bipartite transcription factor	Cytoplasm	transcription regulator	---	1.11767	0	0.145902	0	0.240358	0	-1.13605	0	0.103081	0	0.179894	0	1.41953	0	2.32567e-06	1	7.18981e-06	1	-1.26973	0	0.00173495	1	0.00467402	1	1.27008	0	0.00090686	1	0.00331652	1	1.61265	0	1.00555e-10	1	9.59993e-10	1	460.68	504.155	525.569	550.652	439.831	410.418	707.005	662.489	394	408	433	664	382	452	837	872	8.93121	9.00403	9.03804	9.07676	8.89435	8.83905	9.29014	9.23394
10903	ENSMUSG00000037958	Nsrp1	protein_coding	11	77044292	77078435	-	ensembl_havana	gene	NSRP1	nuclear speckle splicing regulatory protein 1	Nucleus	other	---	1.27568	0	4.242e-06	1	2.43148e-05	1	1.36282	0	4.47669e-09	1	3.51151e-08	1	1.41953	0	1.62426e-11	1	8.29071e-11	1	1.06831	0	0.195852	0	0.287304	0	1.11276	0	0.0336219	1	0.0771951	0	1.04161	0	0.415967	0	0.544503	0	1107.27	1224.55	1428.63	1539.17	1567.04	1608.08	1642.92	1665.34	947	991	1177	1856	1361	1771	1945	2192	10.2631	10.3527	10.4923	10.5611	10.5777	10.6019	10.6219	10.6347
4472	ENSMUSG00000024401	Tnf	protein_coding	17	35199381	35202007	-	ensembl_havana	gene	TNF	tumor necrosis factor	Extracellular Space	cytokine	adalimumab, etanercept, infliximab, certolizumab, golimumab, tumor necrosis factor receptor antagonist, afelimomab, infliximab/methotrexate, dexamethasone/thalidomide, dexamethasone/pomalidomide, cyclophosphamide/dexamethasone/thalidomide, golimumab/methotrexate, bortezomib/dexamethasone/thalidomide, rituximab/thalidomide, bortezomib/thalidomide, prednisone/thalidomide, adalimumab/methotrexate, etanercept/methotrexate, pomalidomide, bortezomib/dexamethasone/pomalidomide, thalidomide, infliximab/methylprednisolone, infliximab/prednisone	-2.01988	-1	4.66098e-05	1	0.000217419	1	1.50642	0	0.00797039	1	0.020324	1	1.41938	0	0.0218583	1	0.0365779	1	3.04279	1	1.93377e-11	1	1.44308e-10	1	2.86698	1	1.43268e-10	1	1.3174e-09	1	-1.06132	0	0.681418	0	0.775372	0	95.8776	129.746	63.1168	49.7577	164.649	174.337	176.54	143.59	82	105	52	60	143	192	209	189	6.78701	6.94299	6.60731	6.51189	7.08121	7.11834	7.12675	7.0021
12349	ENSMUSG00000041741	Pde3a	protein_coding	6	141249269	141507448	+	ensembl_havana	gene	PDE3A	phosphodiesterase 3A	Cytoplasm	enzyme	dyphylline, nitroglycerin, medorinone, anagrelide, enoximone, milrinone, cilostazol, dipyridamole, amrinone, tolbutamide, theophylline, pentoxifylline	-1.0003	0	0.9975	0	0.99852	0	1.46485	0	5.49423e-05	1	0.000235895	1	1.41903	0	0.000181211	1	0.000434899	1	1.4653	0	3.96776e-05	1	0.000147031	1	1.41946	0	0.000135499	1	0.000589495	1	-1.03229	0	0.721049	0	0.805184	0	275.94	341.046	282.812	330.059	439.831	462.174	418.966	455.082	236	276	233	398	382	509	496	599	8.31532	8.47043	8.3331	8.44505	8.66802	8.70871	8.62993	8.69664
17308	ENSMUSG00000061778	Mospd2	protein_coding	X	164936169	164980375	-	ensembl_havana	gene	MOSPD2	motile sperm domain containing 2	Plasma Membrane	other	---	1.44654	0	0.000276693	1	0.00108809	1	1.32407	0	0.00604754	1	0.0159882	1	1.41881	0	0.000482417	1	0.00109163	1	-1.0925	0	0.363252	0	0.472625	0	-1.01954	0	0.838845	0	0.898692	0	1.07155	0	0.471314	0	0.595602	0	226.832	282.97	405.404	335.035	330.449	343.226	361.527	360.874	194	229	334	404	287	378	428	475	8.09555	8.24917	8.51942	8.3731	8.36263	8.39137	8.43122	8.42997
7596	ENSMUSG00000030031	Kbtbd8	protein_coding	6	95117240	95129790	+	ensembl_havana	gene	KBTBD8	kelch repeat and BTB domain containing 8	Cytoplasm	other	---	1.44063	0	8.60034e-05	1	0.000377644	1	1.17642	0	0.08497	0	0.153075	0	1.41878	0	0.000139947	1	0.000340472	1	-1.22459	0	0.0247844	1	0.0501027	0	-1.0154	0	0.861601	0	0.9139	0	1.20602	0	0.0355406	1	0.0755263	0	309.848	357.11	455.17	502.553	438.679	348.674	462.889	482.432	265	289	375	606	381	384	548	635	8.47604	8.58192	8.77125	8.85266	8.7418	8.56283	8.78538	8.81924
1663	ENSMUSG00000015852	Fcrls	protein_coding	3	87250758	87263738	-	ensembl_havana	gene	Fcrls	Fc receptor-like S, scavenger receptor	Plasma Membrane	other	---	-1.42268	0	0.0833706	0	0.153632	0	1.62338	0	0.00993784	1	0.0247121	1	1.41872	0	0.0608419	0	0.0919149	0	2.30956	1	1.37182e-05	1	5.49736e-05	1	2.01839	1	0.000238955	1	0.000989332	1	-1.14426	0	0.439659	0	0.567477	0	68.9851	60.5481	42.4825	48.0991	107.079	103.512	80.2454	103.324	59	49	35	58	93	114	95	136	6.19622	6.14701	6.0311	6.06415	6.39186	6.37702	6.25898	6.37725
10092	ENSMUSG00000035614	Togaram1	protein_coding	12	64965804	65022573	+	ensembl_havana	gene	TOGARAM1	TOG array regulator of axonemal microtubules 1	Extracellular Space	other	---	1.35969	0	1.00821e-06	1	6.39618e-06	1	1.10164	0	0.128127	0	0.2143	0	1.41863	0	1.7544e-08	1	6.83163e-08	1	-1.23424	0	0.000643428	1	0.00190903	1	1.04335	0	0.479848	0	0.621912	0	1.28775	0	3.27131e-05	1	0.000148871	1	859.391	1013.25	1217.43	1322.73	1086.91	977.921	1314.34	1340.17	735	820	1003	1595	944	1077	1556	1764	9.90075	10.0448	10.2099	10.2864	10.1074	10.0131	10.2805	10.2986
8589	ENSMUSG00000031824	6430548M08Rik	protein_coding	8	120114152	120165306	+	ensembl_havana	gene	KIAA0513	KIAA0513	Other	other	---	1.12984	0	0.208278	0	0.319731	0	-1.03596	0	0.719861	0	0.801048	0	1.41851	0	0.000201268	1	0.000480453	1	-1.17047	0	0.100185	0	0.165285	0	1.25549	0	0.0125568	1	0.0332507	1	1.46952	0	3.31239e-05	1	0.000150601	1	308.679	268.141	330.15	322.596	277.485	279.665	436.704	382.907	264	217	272	389	241	308	517	504	8.30134	8.20013	8.35119	8.33394	8.22413	8.22901	8.56942	8.46543
8727	ENSMUSG00000032030	Cul5	protein_coding	9	53614582	53670014	-	ensembl_havana	gene	CUL5	cullin 5	Nucleus	ion channel	---	1.41168	0	1.36251e-12	1	1.93567e-11	1	1.10625	0	0.0405179	1	0.0823267	0	1.41836	0	3.9645e-13	1	2.29564e-12	1	-1.27609	0	3.34484e-07	1	1.69032e-06	1	1.00474	0	0.919273	0	0.950568	0	1.28214	0	1.47444e-07	1	9.74428e-07	1	1576.13	1711.41	2209.09	2422.37	1839.92	1796.94	2376.11	2286.04	1348	1385	1820	2921	1598	1979	2813	3009	10.7479	10.8231	11.0611	11.1493	10.8897	10.8677	11.1308	11.0939
11895	ENSMUSG00000040423	Rc3h1	protein_coding	1	160906418	160974978	+	ensembl_havana	gene	RC3H1	ring finger and CCCH-type domains 1	Cytoplasm	enzyme	---	1.42001	0	1.19211e-09	1	1.19138e-08	1	1.42349	0	9.25618e-10	1	7.81391e-09	1	1.41835	0	1.01242e-09	1	4.4626e-09	1	1.00245	0	0.965337	0	0.976809	0	-1.00118	0	0.983189	0	0.989977	0	-1.00363	0	0.948276	0	0.967442	0	1330.59	1645.92	2008.81	2209.24	2128.92	2105.66	2125.24	2093.83	1138	1332	1655	2664	1849	2319	2516	2756	10.5771	10.7686	10.9533	11.0435	11.0081	10.9978	11.0066	10.9925
34982	ENSMUSG00000096316	Faiml	protein_coding	9	99229376	99237239	-	ensembl_havana	gene	Faiml	Fas apoptotic inhibitory molecule like	Other	other	---	1.70198	0	0.173788	0	0.277064	0	-1.09954	0	0.819078	0	0.876815	0	1.41829	0	0.36985	0	0.447422	0	-1.8714	0	0.105723	0	0.172805	0	-1.20002	0	0.612805	0	0.734579	0	1.55947	0	0.249762	0	0.367961	0	14.0309	13.5924	18.2068	28.196	10.3625	14.5281	19.4278	19.7531	12	11	15	34	9	16	23	26	4.07767	4.07423	4.11134	4.18904	4.04686	4.08124	4.12148	4.12425
8675	ENSMUSG00000031955	Bcar1	protein_coding	8	111710474	111743809	-	ensembl_havana	gene	BCAR1	BCAR1 scaffold protein, Cas family member	Plasma Membrane	enzyme	---	1.18252	0	7.10376e-05	1	0.0003173	1	1.01494	0	0.727964	0	0.807503	0	1.41829	0	3.0434e-17	1	2.3338e-16	1	-1.16511	0	0.00024445	1	0.0007859	1	1.19938	0	6.74772e-06	1	3.64773e-05	1	1.39742	0	2.50962e-16	1	3.92038e-15	1	2191.15	2068.52	2523.46	2515.25	2174.98	2150.15	3076.36	2967.53	1874	1674	2079	3033	1889	2368	3642	3906	11.1509	11.0975	11.2838	11.2807	11.144	11.1332	11.4744	11.4395
5241	ENSMUSG00000025899	Alkbh8	protein_coding	9	3335140	3391154	+	ensembl_havana	gene	ALKBH8	alkB homolog 8, tRNA methyltransferase	Cytoplasm	enzyme	---	1.33278	0	0.00350664	1	0.0103065	1	1.21584	0	0.0487619	1	0.0962999	0	1.41768	0	0.000303422	1	0.000706003	1	-1.09618	0	0.333992	0	0.441973	0	1.0637	0	0.503855	0	0.642752	0	1.16601	0	0.0994069	0	0.177048	0	249.048	306.447	343.501	393.086	353.477	322.341	406.295	380.627	213	248	283	474	307	355	481	501	8.18848	8.33608	8.42081	8.52511	8.44251	8.37293	8.55112	8.50003
11010	ENSMUSG00000038180	Spag4	protein_coding	2	156065175	156070617	+	ensembl_havana	gene	SPAG4	sperm associated antigen 4	Cytoplasm	other	---	1.1784	0	0.479009	0	0.601442	0	-1.15645	0	0.543784	0	0.657406	0	1.41758	0	0.120963	0	0.169205	0	-1.36276	0	0.181141	0	0.269507	0	1.20297	0	0.393395	0	0.538048	0	1.63936	0	0.0277263	1	0.0613084	0	52.6158	39.5416	60.6893	48.9284	36.8445	42.6762	71.7985	59.2594	45	32	50	59	32	47	85	78	5.68598	5.60133	5.73456	5.66244	5.58231	5.621	5.79971	5.72762
11393	ENSMUSG00000039089	L3mbtl3	protein_coding	10	26274468	26375971	-	ensembl_havana	gene	L3MBTL3	L3MBTL histone methyl-lysine binding protein 3	Nucleus	other	---	1.11888	0	0.20031	0	0.310215	0	1.39282	0	0.000124118	1	0.000497788	1	1.41749	0	3.95605e-05	1	0.000104494	1	1.24483	0	0.0089367	1	0.020319	1	1.26688	0	0.00403729	1	0.0123645	1	1.01771	0	0.82798	0	0.884993	0	327.387	362.053	387.198	383.963	461.707	496.678	518.639	458.88	280	293	319	463	401	547	614	604	8.52508	8.60083	8.65222	8.64514	8.79116	8.85103	8.88692	8.78673
5897	ENSMUSG00000027014	Cwc22	protein_coding	2	77881159	77946375	-	ensembl_havana	gene	CWC22	CWC22 spliceosome associated protein homolog	Nucleus	other	---	1.14419	0	0.00040757	1	0.00153122	1	1.48538	0	1.09542e-25	1	2.5372e-24	1	1.4172	0	1.58003e-20	1	1.46019e-19	1	1.29819	0	2.32967e-12	1	1.8784e-11	1	1.23861	0	7.24089e-09	1	5.6737e-08	1	-1.04811	0	0.199704	0	0.30866	0	3636.33	3971.46	4285.88	4412.68	5735.07	5565.16	5384.05	5394.88	3110	3214	3531	5321	4981	6129	6374	7101	11.9593	12.0422	12.1145	12.1422	12.3968	12.3673	12.3349	12.3369
4149	ENSMUSG00000023764	Sfi1	protein_coding	11	3131850	3193463	-	ensembl_havana	gene	SFI1	SFI1 centrin binding protein	Cytoplasm	other	---	1.22873	0	6.8784e-05	1	0.000308544	1	1.38269	0	2.9001e-10	1	2.55006e-09	1	1.41679	0	5.96869e-12	1	3.17075e-11	1	1.1253	0	0.0176232	1	0.0371345	1	1.15305	0	0.00361959	1	0.0112371	1	1.02466	0	0.616003	0	0.72484	0	1150.53	1104.69	1435.91	1340.97	1540.56	1577.2	1617.58	1578.73	984	894	1183	1617	1338	1737	1915	2078	10.2766	10.2407	10.4771	10.4144	10.5422	10.5642	10.5879	10.5653
5344	ENSMUSG00000026082	Rev1	protein_coding	1	38052786	38129801	-	ensembl_havana	gene	REV1	REV1 DNA directed polymerase	Nucleus	enzyme	---	1.04683	0	0.421162	0	0.546861	0	1.32674	0	4.58299e-07	1	2.81183e-06	1	1.41678	0	2.67551e-10	1	1.23629e-09	1	1.2674	0	1.65893e-05	1	6.56751e-05	1	1.3534	0	2.22118e-08	1	1.6434e-07	1	1.06786	0	0.21737	0	0.330107	0	968.13	1086.16	1059.63	1088.03	1379.36	1345.66	1408.94	1498.96	828	879	873	1312	1198	1482	1668	1973	10.0453	10.147	10.125	10.1482	10.364	10.3414	10.3839	10.4418
150	ENSMUSG00000000876	Pxmp4	protein_coding	2	154585758	154603708	-	ensembl_havana	gene	PXMP4	peroxisomal membrane protein 4	Cytoplasm	other	---	1.18642	0	0.0692731	0	0.132116	0	1.34494	0	0.00148866	1	0.00464508	1	1.41654	0	0.000140152	1	0.000340859	1	1.13362	0	0.163295	0	0.24753	0	1.19397	0	0.0440824	1	0.0966624	0	1.05324	0	0.55189	0	0.669333	0	279.448	299.033	370.205	319.278	408.743	370.466	408.829	410.257	239	242	305	385	355	408	484	540	8.29688	8.34581	8.50516	8.39289	8.58225	8.50592	8.58311	8.58607
19396	ENSMUSG00000068580	Zfyve19	protein_coding	2	119208617	119217049	+	ensembl_havana	gene	ZFYVE19	zinc finger FYVE-type containing 19	Cytoplasm	other	---	1.1327	0	0.153725	0	0.250889	0	1.04587	0	0.610413	0	0.715468	0	1.41643	0	4.01086e-05	1	0.000105847	1	-1.08301	0	0.351482	0	0.460556	0	1.2505	0	0.00655784	1	0.0189605	1	1.3543	0	0.000256387	1	0.000959073	1	402.218	329.925	400.549	427.916	383.413	383.178	527.086	511.302	344	267	330	516	333	422	624	673	8.67621	8.52555	8.67299	8.72504	8.63902	8.63819	8.89488	8.8699
12720	ENSMUSG00000042826	Fgf11	protein_coding	11	69796068	69801857	-	ensembl_havana	gene	FGF11	fibroblast growth factor 11	Extracellular Space	growth factor	---	1.52576	0	0.134323	0	0.225135	0	-1.56064	0	0.147854	0	0.240455	0	1.41629	0	0.212916	0	0.278524	0	-2.38116	-1	0.00308108	1	0.00785385	1	-1.07729	0	0.777507	0	0.854927	0	2.21032	1	0.00632864	1	0.0169566	1	36.2464	25.9492	37.6273	56.392	23.0278	17.2521	37.1663	50.9023	31	21	31	68	20	19	44	67	5.13836	5.06447	5.14781	5.27004	5.0418	4.99346	5.14508	5.23695
9883	ENSMUSG00000034997	Htr2a	protein_coding	14	74640840	74709494	+	ensembl_havana	gene	HTR2A	5-hydroxytryptamine receptor 2A	Plasma Membrane	G-protein coupled receptor	paliperidone, risperidone, buspirone, caffeine/ergotamine, iloperidone, eplivanserin, blonanserin, flibanserin, asenapine, ocaperidone, abaperidone, psilocybine, cis-thiothixene, nelotanserin, cariprazine, pimavanserin, cis-urocanic acid, thioproperazine, lurasidone, opipramol, paliperidone palmitate, brexpiprazole, cinitapride, pipothiazine, amitriptyline/ketamine, amitriptyline/melatonin, chloropromazine, trazodone, flupenthixol, cisapride, chlorprothixene, dexamethasone/olanzapine, clozapine, doxepin, desipramine, cyproheptadine, clomipramine, fluoxetine/olanzapine, amitriptyline/perphenazine, loxapine, amitriptyline/chlordiazepoxide, epinastine, fenfluramine, quetiapine, olanzapine, nefazodone, mirtazapine, amitriptyline, cyclobenzaprine, nortriptyline, lisuride, sertindole, ziprasidone, mesoridazine, thioridazine, aripiprazole, methysergide, dihydroergotamine, apomorphine, ergotamine, azatadine	1.78951	0	5.64384e-29	1	2.45974e-27	1	1.16784	0	0.00373104	1	0.010513	1	1.41613	0	2.4055e-11	1	1.20858e-10	1	-1.53233	0	3.26406e-17	1	3.45671e-16	1	-1.26366	0	1.87354e-06	1	1.10132e-05	1	1.21261	0	0.000138545	1	0.000549664	1	996.192	1100.99	1846.17	1902.4	1236.59	1212.19	1509.46	1459.45	852	891	1521	2294	1074	1335	1787	1921	10.1386	10.2266	10.7022	10.7315	10.3303	10.3121	10.513	10.4818
693	ENSMUSG00000004319	Clcn3	protein_coding	8	60910389	60983300	-	ensembl_havana	gene	CLCN3	chloride voltage-gated channel 3	Plasma Membrane	ion channel	---	1.47137	0	3.99034e-08	1	3.22091e-07	1	1.09158	0	0.222133	0	0.332849	0	1.41606	0	5.82262e-07	1	1.92446e-06	1	-1.34793	0	1.42114e-05	1	5.68416e-05	1	-1.03906	0	0.564707	0	0.694702	0	1.29726	0	0.000131313	1	0.000523795	1	555.389	670.971	870.284	929.639	670.109	667.383	836.242	898.007	475	543	717	1121	582	735	990	1182	9.30067	9.458	9.68349	9.74305	9.45679	9.45299	9.64861	9.71212
15020	ENSMUSG00000051278	Zgrf1	protein_coding	3	127553489	127618023	+	ensembl_havana	gene	ZGRF1	zinc finger GRF-type containing 1	Other	other	---	1.18332	0	0.0432082	1	0.0895217	0	1.18298	0	0.0437831	1	0.0879303	0	1.41586	0	1.87826e-05	1	5.18431e-05	1	-1.00029	0	0.997176	0	0.998056	0	1.19652	0	0.0227877	1	0.0556231	0	1.19686	0	0.022728	1	0.0518598	0	383.51	496.741	511.004	528.261	521.58	518.47	611.555	632.86	328	402	421	637	453	571	724	833	8.78302	8.98709	9.01011	9.03738	9.02687	9.02194	9.1602	9.18961
20189	ENSMUSG00000072494	Ppp1r3e	protein_coding	14	54872669	54877550	-	ensembl_havana	gene	PPP1R3E	protein phosphatase 1 regulatory subunit 3E	Cytoplasm	phosphatase	---	1.29184	0	0.372758	0	0.4996	0	-1.03378	0	0.910382	0	0.940297	0	1.41539	0	0.216375	0	0.282497	0	-1.33549	0	0.306853	0	0.412846	0	1.09564	0	0.733537	0	0.824236	0	1.46321	0	0.16901	0	0.270706	0	24.554	35.8346	30.3446	46.4405	32.2389	26.3321	48.992	36.4673	21	29	25	56	28	29	58	48	5.05095	5.13285	5.09403	5.20529	5.10753	5.063	5.22162	5.1376
16781	ENSMUSG00000059326	Csf2ra	protein_coding	19	61223957	61228429	-	ensembl_havana	gene	CSF2RA	colony stimulating factor 2 receptor alpha subunit	Plasma Membrane	transmembrane receptor	sargramostim, mavrilimumab, EPO/sargramostim, rituximab/sargramostim	1.16684	0	0.115113	0	0.199029	0	1.44474	0	0.000134811	1	0.00053586	1	1.41475	0	0.000257108	1	0.000603772	1	1.23817	0	0.0214643	1	0.04421	1	1.21247	0	0.0350116	1	0.0797642	0	-1.0212	0	0.815174	0	0.875788	0	257.233	255.785	310.729	289.424	370.747	370.466	387.712	338.842	220	207	256	349	322	408	459	446	8.16468	8.16107	8.30014	8.24765	8.43323	8.43326	8.46891	8.36505
15873	ENSMUSG00000055102	Zfp819	protein_coding	7	43607169	43618285	+	ensembl_havana	gene	Zfp819	zinc finger protein 819	Nucleus	other	---	1.26181	0	0.30299	0	0.427115	0	1.14821	0	0.544671	0	0.658224	0	1.41449	0	0.114583	0	0.161369	0	-1.09894	0	0.664697	0	0.746629	0	1.121	0	0.584484	0	0.711103	0	1.23191	0	0.323926	0	0.451657	0	43.2618	43.2486	58.2617	51.4163	48.3584	50.8482	60.8176	61.5386	37	35	48	62	42	56	72	81	5.6465	5.64668	5.74083	5.69896	5.67967	5.69535	5.75718	5.7618
10353	ENSMUSG00000036461	Elf1	protein_coding	14	79481194	79582494	+	ensembl_havana	gene	ELF1	E74 like ETS transcription factor 1	Nucleus	transcription regulator	---	1.0673	0	0.287782	0	0.411006	0	1.47038	0	1.25453e-10	1	1.14572e-09	1	1.41427	0	4.81091e-09	1	1.97628e-08	1	1.37766	0	4.36011e-08	1	2.43291e-07	1	1.32509	0	1.10494e-06	1	6.72598e-06	1	-1.03968	0	0.489915	0	0.612904	0	722.59	804.424	814.45	814.367	1122.6	1121.39	1059.24	1098.58	618	651	671	982	975	1235	1254	1446	9.64438	9.7363	9.74698	9.74636	10.0324	10.0318	9.97997	10.0132
19404	ENSMUSG00000068617	Efcab1	protein_coding	16	14906606	14981371	+	ensembl_havana	gene	EFCAB1	EF-hand calcium binding domain 1	Cytoplasm	other	---	1.49865	0	0.154913	0	0.252408	0	1.34079	0	0.307354	0	0.427861	0	1.41406	0	0.217639	0	0.283946	0	-1.11774	0	0.680366	0	0.759508	0	-1.05982	0	0.825496	0	0.888787	0	1.05465	0	0.841825	0	0.893909	0	21.0463	34.5989	38.8411	43.9526	46.0556	29.0561	39.7004	38.7465	18	28	32	53	40	32	47	51	5.06832	5.16958	5.19888	5.23441	5.2469	5.12842	5.20535	5.19882
10371	ENSMUSG00000036526	Card11	protein_coding	5	140872990	141000582	-	ensembl_havana	gene	CARD11	caspase recruitment domain family member 11	Cytoplasm	kinase	---	1.2177	0	0.554435	0	0.668949	0	-1.23094	0	0.549878	0	0.663073	0	1.41372	0	0.28561	0	0.358619	0	-1.49892	0	0.227152	0	0.324704	0	1.16098	0	0.631216	0	0.749776	0	1.74021	0	0.0894625	0	0.162379	0	26.8925	17.2994	30.3446	24.0495	21.8764	14.5281	34.6322	28.1102	23	14	25	29	19	16	41	37	4.63561	4.56189	4.66062	4.6142	4.59764	4.53711	4.69276	4.64546
7396	ENSMUSG00000029597	Sds	protein_coding	5	120476526	120483932	+	ensembl_havana	gene	SDS	serine dehydratase	Cytoplasm	enzyme	---	1.17523	0	0.655435	0	0.752668	0	1.02081	0	0.955273	0	0.971008	0	1.41338	0	0.324122	0	0.399251	0	-1.15127	0	0.69098	0	0.768329	0	1.20264	0	0.584481	0	0.711103	0	1.38457	0	0.343032	0	0.470897	0	21.0463	16.0638	27.9171	16.5859	21.8764	16.3441	22.8066	29.6297	18	13	23	20	19	18	27	39	4.41867	4.37934	4.47023	4.38214	4.4251	4.38042	4.43252	4.4848
2104	ENSMUSG00000019539	Rcn3	protein_coding	7	45082913	45092221	-	ensembl_havana	gene	RCN3	reticulocalbin 3	Cytoplasm	other	---	-1.31794	0	1.41872e-13	1	2.25936e-12	1	1.67686	0	3.51013e-46	1	1.54351e-44	1	1.41315	0	1.14203e-21	1	1.11118e-20	1	2.21001	1	5.25963e-105	1	3.81673e-103	1	1.86244	0	1.49203e-65	1	7.63164e-64	1	-1.18662	0	1.19763e-06	1	6.94851e-06	1	4624.34	4291.5	3452.01	3319.67	7394.22	7557.32	6369.8	6232.87	3955	3473	2844	4003	6422	8323	7541	8204	12.2307	12.1598	11.9569	11.9206	12.6903	12.7123	12.5419	12.5205
11453	ENSMUSG00000039208	Metrnl	protein_coding	11	121701544	121716306	+	ensembl_havana	gene	METRNL	meteorin like, glial cell differentiation regulator	Cytoplasm	other	---	-1.03822	0	0.647934	0	0.746439	0	1.01101	0	0.893623	0	0.927954	0	1.4131	0	1.04063e-05	1	2.95823e-05	1	1.04965	0	0.548169	0	0.645645	0	1.4671	0	6.8398e-07	1	4.29668e-06	1	1.39771	0	1.34349e-05	1	6.55765e-05	1	411.572	392.945	381.129	393.086	401.835	411.326	584.525	553.087	352	318	314	474	349	453	692	728	8.72393	8.68794	8.66434	8.68749	8.70519	8.72321	9.01105	8.96469
12468	ENSMUSG00000042133	Ppig	protein_coding	2	69722545	69754012	+	ensembl_havana	gene	PPIG	peptidylprolyl isomerase G	Nucleus	enzyme	---	1.31007	0	1.01818e-08	1	8.97596e-08	1	1.30791	0	1.27209e-08	1	9.45943e-08	1	1.41294	0	1.28914e-13	1	7.71338e-13	1	-1.00165	0	0.97146	0	0.981185	0	1.07852	0	0.0977404	0	0.185806	0	1.0803	0	0.0908016	0	0.164223	0	2197	2346.55	2784.42	3155.47	3010.88	2931.95	3134.64	3282.82	1879	1899	2294	3805	2615	3229	3711	4321	11.2305	11.2913	11.4518	11.5715	11.5263	11.5009	11.5651	11.6097
5600	ENSMUSG00000026535	Ifi202b	protein_coding	1	173962568	173982744	-	ensembl_havana	gene	Ifi202b	interferon activated gene 202B	Nucleus	other	---	-1.16502	0	0.00101644	1	0.00345642	1	1.69071	0	2.06773e-31	1	5.88026e-30	1	1.41268	0	1.4976e-14	1	9.57934e-14	1	1.96971	0	2.57176e-51	1	7.90912e-50	1	1.6458	0	1.24029e-28	1	2.80225e-27	1	-1.19681	0	3.45988e-05	1	0.000156438	1	2113.98	2221.74	1813.4	1903.23	3842.19	3493.09	3002.02	3120.99	1808	1798	1494	2295	3337	3847	3554	4108	11.1514	11.1975	11.0115	11.0547	11.7239	11.6302	11.4827	11.5204
9898	ENSMUSG00000035045	Zc3h12b	protein_coding	X	95711678	95932637	+	ensembl_havana	gene	ZC3H12B	zinc finger CCCH-type containing 12B	Other	other	---	1.474	0	0.00222561	1	0.00692846	1	1.18815	0	0.182742	0	0.285101	0	1.41237	0	0.00580496	1	0.0108989	1	-1.24058	0	0.0768522	0	0.132503	0	-1.04363	0	0.715891	0	0.811777	0	1.18871	0	0.14997	0	0.246783	0	125.109	148.281	199.061	203.177	158.892	165.257	194.278	191.453	107	120	164	245	138	182	230	252	7.24328	7.33821	7.5178	7.53243	7.37839	7.40166	7.50323	7.49401
15995	ENSMUSG00000055725	Paqr3	protein_coding	5	97082329	97111596	-	ensembl_havana	gene	PAQR3	progestin and adipoQ receptor family member 3	Cytoplasm	other	---	1.40505	0	1.76734e-05	1	8.96819e-05	1	1.25001	0	0.00532119	1	0.0143266	1	1.41219	0	9.53477e-06	1	2.72573e-05	1	-1.12404	0	0.123706	0	0.196985	0	1.00508	0	0.945208	0	0.967473	0	1.12975	0	0.102115	0	0.180929	0	372.987	380.588	535.279	524.114	475.524	466.714	511.881	551.568	319	308	441	632	413	514	606	726	8.70061	8.71626	8.98798	8.97112	8.89127	8.87614	8.95158	9.01379
11130	ENSMUSG00000038457	Tmem255b	protein_coding	8	13435189	13468473	+	ensembl_havana	gene	TMEM255B	transmembrane protein 255B	Other	other	---	-1.92307	0	1.26514e-12	1	1.8094e-11	1	2.66417	1	1.3264e-34	1	4.2662e-33	1	1.41195	0	2.26318e-05	1	6.17845e-05	1	5.12337	1	9.18858e-81	1	4.76609e-79	1	2.71526	1	2.52197e-30	1	6.01152e-29	1	-1.88688	0	1.19447e-17	1	2.01324e-16	1	371.818	358.346	212.412	171.664	941.837	1002.44	494.988	535.613	318	290	175	207	818	1104	586	705	8.65983	8.63145	8.25532	8.1088	9.45749	9.51727	8.89098	8.95762
9166	ENSMUSG00000032872	Cyb5r4	protein_coding	9	87022014	87077774	+	ensembl_havana	gene	CYB5R4	cytochrome b5 reductase 4	Cytoplasm	enzyme	---	1.45802	0	1.26049e-08	1	1.09418e-07	1	-1.11967	0	0.101519	0	0.177716	0	1.41172	0	1.38694e-07	1	4.92906e-07	1	-1.6325	0	1.03392e-13	1	8.99625e-13	1	-1.0328	0	0.603684	0	0.726958	0	1.58066	0	2.04387e-12	1	2.33036e-11	1	585.789	622.78	887.277	874.906	552.667	527.55	822.727	882.053	501	504	731	1055	480	581	974	1161	9.30633	9.3575	9.66409	9.65237	9.25833	9.21943	9.59763	9.65979
15824	ENSMUSG00000054901	Arhgef33	protein_coding	17	80307407	80400081	+	ensembl_havana	gene	ARHGEF33	Rho guanine nucleotide exchange factor 33	Other	other	---	1.10148	0	0.547891	0	0.66335	0	1.16062	0	0.352798	0	0.474748	0	1.41163	0	0.0260618	1	0.0428678	1	1.05369	0	0.736418	0	0.805777	0	1.28158	0	0.097728	0	0.185806	0	1.21627	0	0.189559	0	0.296024	0	88.8622	96.3826	92.2477	110.296	104.776	109.869	127.548	133.713	76	78	76	133	91	121	151	176	6.65828	6.69582	6.67544	6.76144	6.73573	6.75942	6.83787	6.86404
17861	ENSMUSG00000064141	Zfp69	protein_coding	4	120930137	120951699	-	ensembl_havana	gene	ZFP69	ZFP69 zinc finger protein	Nucleus	transcription regulator	---	1.01318	0	0.903854	0	0.9364	0	1.16812	0	0.147281	0	0.239707	0	1.41148	0	0.000930278	1	0.00201351	1	1.15292	0	0.175903	0	0.262986	0	1.39312	0	0.00114462	1	0.00406591	1	1.20834	0	0.0602051	0	0.117702	0	239.694	227.364	229.405	242.983	290.15	256.965	302.399	356.316	205	184	189	293	252	283	358	469	7.98306	7.94744	7.95338	7.99174	8.1177	8.03101	8.14858	8.27268
4429	ENSMUSG00000024317	Rnf138	protein_coding	18	21001341	21028224	+	ensembl_havana	gene	RNF138	ring finger protein 138	Nucleus	enzyme	---	1.10451	0	0.114458	0	0.198245	0	1.26187	0	0.000200471	1	0.00076725	1	1.41059	0	2.26683e-08	1	8.73926e-08	1	1.14247	0	0.029977	1	0.0591162	0	1.27711	0	5.02816e-05	1	0.000237251	1	1.11785	0	0.0628449	0	0.12202	0	899.145	1045.38	1008.66	1131.99	1227.38	1224.9	1312.65	1427.54	769	846	831	1365	1066	1349	1554	1879	9.94965	10.0821	10.0503	10.1533	10.2267	10.2249	10.2885	10.3666
1441	ENSMUSG00000013646	Sh3bp5l	protein_coding	11	58330724	58347728	+	ensembl_havana	gene	SH3BP5L	SH3 binding domain protein 5 like	Other	other	---	1.10382	0	0.0969809	0	0.173419	0	1.22838	0	0.00050159	1	0.00175759	1	1.41053	0	2.55298e-09	1	1.07976e-08	1	1.11284	0	0.0635163	0	0.112866	0	1.27786	0	1.28671e-05	1	6.65539e-05	1	1.14828	0	0.0131704	1	0.0322122	1	839.514	813.074	918.836	906.419	968.319	1058.73	1169.89	1161.64	718	658	757	1093	841	1166	1385	1529	9.7969	9.76958	9.87553	9.86333	9.92187	10.0019	10.0923	10.086
19179	ENSMUSG00000067438	Hmx1	protein_coding	5	35389108	35399730	+	ensembl_havana	gene	HMX1	H6 family homeobox 1	Nucleus	transcription regulator	---	1.14604	0	0.570915	0	0.683211	0	1.16175	0	0.533176	0	0.647931	0	1.41036	0	0.139511	0	0.19189	0	1.01371	0	0.953279	0	0.968121	0	1.23064	0	0.354777	0	0.499543	0	1.21399	0	0.387378	0	0.517328	0	50.2773	33.3632	41.2687	53.9042	48.3584	49.0322	57.4388	60.7788	43	27	34	65	42	54	68	80	5.62616	5.51348	5.56771	5.64941	5.61398	5.61827	5.67125	5.69178
6694	ENSMUSG00000028456	Unc13b	protein_coding	4	43058953	43264871	+	ensembl_havana	gene	UNC13B	unc-13 homolog B	Cytoplasm	other	---	1.20341	0	0.000266754	1	0.0010535	1	1.27062	0	2.25684e-06	1	1.2419e-05	1	1.41034	0	4.03686e-12	1	2.17112e-11	1	1.05584	0	0.267474	0	0.369621	0	1.17195	0	0.000923334	1	0.00336424	1	1.10996	0	0.0288684	1	0.0634437	0	1106.1	1110.87	1327.88	1339.31	1430.03	1388.34	1567.74	1558.98	946	899	1094	1615	1242	1529	1856	2052	10.2172	10.2212	10.3817	10.3895	10.4497	10.4225	10.5354	10.5302
1934	ENSMUSG00000018451	6330403K07Rik	protein_coding	11	71031941	71033513	-	ensembl_havana	gene	LOC728392	uncharacterized LOC728392	Other	other	---	-1.0642	0	0.72632	0	0.806373	0	-1.04481	0	0.805183	0	0.866202	0	1.41031	0	0.0423045	1	0.0664167	0	1.01855	0	0.916612	0	0.942328	0	1.50085	0	0.0150787	1	0.0390102	1	1.47351	0	0.0202955	1	0.0470453	1	92.3699	79.0832	83.7512	77.9537	95.5653	69.9163	126.703	115.48	79	64	69	94	83	77	150	152	6.52303	6.45447	6.47909	6.44666	6.53886	6.40165	6.68278	6.63403
17182	ENSMUSG00000061132	Blnk	protein_coding	19	40928927	40994535	-	ensembl_havana	gene	BLNK	B cell linker	Cytoplasm	other	---	1.03046	0	0.880277	0	0.920323	0	1.27636	0	0.212186	0	0.32098	0	1.41017	0	0.0713944	0	0.105848	0	1.23864	0	0.262057	0	0.363671	0	1.36849	0	0.0912241	0	0.175617	0	1.10484	0	0.583576	0	0.697271	0	66.6466	55.6054	67.972	58.8799	77.1431	78.9964	94.6051	78.2527	57	45	56	71	67	87	112	103	6.13828	6.07337	6.1459	6.09109	6.1965	6.20696	6.28742	6.20325
12258	ENSMUSG00000041483	Zfp281	protein_coding	1	136624901	136630053	+	ensembl_havana	gene	ZNF281	zinc finger protein 281	Nucleus	transcription regulator	---	1.3308	0	4.52224e-08	1	3.6205e-07	1	1.35614	0	5.47825e-09	1	4.25858e-08	1	1.41006	0	2.90318e-11	1	1.44972e-10	1	1.01905	0	0.710835	0	0.784779	0	1.05956	0	0.250079	0	0.38774	0	1.03975	0	0.438146	0	0.56597	0	1449.86	1712.65	2068.29	2135.43	2075.96	2207.36	2228.29	2228.3	1240	1386	1704	2575	1803	2431	2638	2933	10.6702	10.8212	10.9964	11.0267	10.9999	11.058	11.067	11.0671
3393	ENSMUSG00000021959	Lats2	protein_coding	14	57689662	57758388	-	ensembl_havana	gene	LATS2	large tumor suppressor kinase 2	Nucleus	kinase	---	-1.05627	0	0.328	0	0.453687	0	1.32776	0	2.10838e-07	1	1.34994e-06	1	1.41003	0	1.53792e-10	1	7.24267e-10	1	1.40247	0	3.73742e-10	1	2.54065e-09	1	1.48937	0	5.81793e-14	1	6.78037e-13	1	1.06196	0	0.244104	0	0.361541	0	964.622	1013.25	930.973	940.42	1305.68	1319.33	1436.82	1352.33	825	820	767	1134	1134	1453	1701	1780	10.0076	10.051	9.97652	9.98467	10.2802	10.29	10.3694	10.313
14078	ENSMUSG00000047759	Hs3st3a1	protein_coding	11	64435332	64522841	+	ensembl_havana	gene	HS3ST3A1	heparan sulfate-glucosamine 3-sulfotransferase 3A1	Cytoplasm	enzyme	---	-1.08991	0	0.692068	0	0.781095	0	1.54538	0	0.0361424	1	0.0748823	0	1.40969	0	0.0948456	0	0.136723	0	1.68432	0	0.0110964	1	0.0246569	1	1.53643	0	0.0344636	1	0.0787472	0	-1.09626	0	0.633483	0	0.738395	0	61.9697	43.2486	54.6203	43.1233	78.2945	84.4444	72.6432	75.9735	53	35	45	52	68	93	86	100	5.98126	5.86378	5.93689	5.85903	6.07306	6.10697	6.04328	6.06221
20292	ENSMUSG00000072889	Nfxl1	protein_coding	5	72513301	72559684	-	ensembl_havana	gene	NFXL1	nuclear transcription factor, X-box binding like 1	Nucleus	transcription regulator	---	1.32608	0	1.12862e-07	1	8.45232e-07	1	-1.01446	0	0.791758	0	0.85628	0	1.40964	0	5.45126e-11	1	2.6652e-10	1	-1.34526	0	1.60397e-08	1	9.39111e-08	1	1.06301	0	0.225143	0	0.357763	0	1.43003	0	4.27083e-12	1	4.69855e-11	1	1033.61	1130.64	1450.47	1419.75	1088.06	1046.02	1533.95	1515.67	884	915	1195	1712	945	1152	1816	1995	10.1229	10.2028	10.4299	10.4103	10.1684	10.1331	10.4824	10.4713
12772	ENSMUSG00000043061	Tmem18	protein_coding	12	30584426	30591215	+	ensembl_havana	gene	Tmem18	transmembrane protein 18	Nucleus	other	---	1.44855	0	1.9296e-14	1	3.31293e-13	1	-1.06662	0	0.196829	0	0.302851	0	1.40954	0	7.5463e-13	1	4.2838e-12	1	-1.54505	0	1.18812e-19	1	1.42294e-18	1	-1.02768	0	0.550982	0	0.683323	0	1.50344	0	8.24222e-18	1	1.41182e-16	1	1314.22	1251.74	1881.37	1838.55	1203.2	1203.11	1783.14	1834	1124	1013	1550	2217	1045	1325	2111	2414	10.4348	10.391	10.7673	10.7459	10.3556	10.3551	10.7169	10.7436
3434	ENSMUSG00000022021	Diaph3	protein_coding	14	86655367	87141235	-	ensembl_havana	gene	DIAPH3	diaphanous related formin 3	Cytoplasm	enzyme	---	1.44234	0	1.01767e-05	1	5.41005e-05	1	1.01346	0	0.875648	0	0.915484	0	1.40952	0	2.78727e-05	1	7.5214e-05	1	-1.42318	0	1.46594e-05	1	5.85066e-05	1	-1.02328	0	0.767116	0	0.848569	0	1.3908	0	4.02202e-05	1	0.000179704	1	365.972	380.588	580.189	500.894	385.716	371.374	516.95	534.854	313	308	478	604	335	409	612	704	8.65213	8.6819	9.01952	8.89941	8.69187	8.6623	8.92527	8.95353
11598	ENSMUSG00000039629	Strip2	protein_coding	6	29917012	29959681	+	ensembl_havana	gene	STRIP2	striatin interacting protein 2	Cytoplasm	other	---	1.47233	0	0.00201163	1	0.00633461	1	-1.16345	0	0.251119	0	0.364889	0	1.40949	0	0.00551051	1	0.0103858	1	-1.71298	0	1.6874e-05	1	6.66948e-05	1	-1.04459	0	0.707745	0	0.805729	0	1.63986	0	6.19982e-05	1	0.000265416	1	139.139	155.695	213.626	219.763	130.107	123.489	219.619	196.012	119	126	176	265	113	136	260	258	7.30107	7.36617	7.56393	7.58473	7.26357	7.23299	7.58421	7.50925
4171	ENSMUSG00000023885	Thbs2	protein_coding	17	14665500	14694235	-	ensembl_havana	gene	THBS2	thrombospondin 2	Extracellular Space	other	---	-1.46823	0	2.83318e-34	1	1.54576e-32	1	1.49086	0	1.60405e-37	1	5.5861e-36	1	1.40938	0	3.263e-28	1	4.20904e-27	1	2.18893	1	2.53389e-138	1	2.53923e-136	1	2.0693	1	9.17444e-120	1	1.0011e-117	1	-1.05781	0	0.0697068	0	0.13262	0	23778.8	24753	17040.3	16025.3	35407.5	36939.4	34041	34356.8	20337	20032	14039	19324	30752	40682	40300	45222	14.591	14.63	14.2737	14.2165	14.9853	15.0281	14.9456	14.9549
17722	ENSMUSG00000063568	Jazf1	protein_coding	6	52768797	53068631	-	ensembl_havana	gene	JAZF1	JAZF zinc finger 1	Nucleus	transcription regulator	---	1.1729	0	0.170807	0	0.273168	0	1.06751	0	0.57842	0	0.688375	0	1.40916	0	0.00242526	1	0.00489003	1	-1.09873	0	0.407488	0	0.516095	0	1.20143	0	0.0924097	0	0.177598	0	1.32005	0	0.0117822	1	0.0291851	1	182.401	197.708	206.344	237.178	184.222	219.737	270.3	265.148	156	160	170	286	160	242	320	349	7.65671	7.70796	7.73556	7.82909	7.66285	7.777	7.92096	7.90754
10735	ENSMUSG00000037486	Asxl2	protein_coding	12	3426857	3506852	+	ensembl_havana	gene	ASXL2	ASXL transcriptional regulator 2	Extracellular Space	other	---	1.44292	0	3.76249e-09	1	3.52802e-08	1	1.21411	0	0.00200186	1	0.00605282	1	1.40888	0	2.70241e-08	1	1.03374e-07	1	-1.18846	0	0.00446864	1	0.0109348	1	-1.02416	0	0.688587	0	0.791169	0	1.16043	0	0.0134022	1	0.0326921	1	883.945	1083.69	1374.01	1459.56	1221.62	1166.79	1425.83	1344.73	756	877	1132	1760	1061	1285	1688	1770	9.97333	10.1518	10.367	10.4234	10.2595	10.2178	10.4016	10.3474
11170	ENSMUSG00000038538	Ubn2	protein_coding	6	38433950	38524825	+	ensembl_havana	gene	UBN2	ubinuclein 2	Nucleus	other	---	1.27011	0	3.05006e-06	1	1.8001e-05	1	1.42914	0	2.46705e-12	1	2.62019e-11	1	1.40886	0	1.12792e-11	1	5.84227e-11	1	1.12521	0	0.0175148	1	0.0369378	1	1.10924	0	0.0349478	1	0.0796436	0	-1.0144	0	0.770031	0	0.842716	0	1407.76	1639.74	1888.65	1976.21	2203.76	2150.15	2171.69	2119.66	1204	1327	1556	2383	1914	2368	2571	2790	10.625	10.763	10.8934	10.9359	11.0388	11.0155	11.025	11.002
4926	ENSMUSG00000025213	Kazald1	protein_coding	19	45075241	45079289	+	ensembl_havana	gene	KAZALD1	Kazal type serine peptidase inhibitor domain 1	Extracellular Space	other	---	-1.31587	0	0.434504	0	0.559109	0	2.0422	1	0.0259006	1	0.0566422	0	1.40866	0	0.288999	0	0.362319	0	2.68727	1	0.0023602	1	0.00615911	1	1.85361	0	0.0596566	0	0.123932	0	-1.44975	0	0.207312	0	0.317652	0	22.2155	17.2994	12.1379	17.4152	37.9959	42.6762	24.496	31.1492	19	14	10	21	33	47	29	41	4.63682	4.59846	4.55609	4.59717	4.75059	4.78347	4.65407	4.7045
9538	ENSMUSG00000034066	Farp2	protein_coding	1	93512079	93621976	+	ensembl_havana	gene	FARP2	FERM, ARH/RhoGEF and pleckstrin domain protein 2	Cytoplasm	other	---	1.12193	0	0.0792453	0	0.147079	0	1.41315	0	8.15492e-08	1	5.50803e-07	1	1.40862	0	6.78941e-08	1	2.49912e-07	1	1.25957	0	0.000224449	1	0.000726671	1	1.25553	0	0.000216645	1	0.000902801	1	-1.00322	0	0.957582	0	0.972368	0	605.666	630.194	696.713	689.973	864.694	880.764	897.904	843.306	518	510	574	832	751	970	1063	1110	9.37495	9.40815	9.49278	9.4841	9.68058	9.69727	9.71457	9.65885
10437	ENSMUSG00000036743	Psma8	protein_coding	18	14706151	14762301	+	ensembl_havana	gene	PSMA8	proteasome subunit alpha 8	Nucleus	peptidase	---	1.16512	0	0.0796697	0	0.147699	0	1.23787	0	0.0140231	1	0.0333184	1	1.40853	0	5.04772e-05	1	0.000131467	1	1.06244	0	0.469688	0	0.574665	0	1.20892	0	0.0196666	1	0.0489574	1	1.13787	0	0.110716	0	0.193611	0	312.187	328.689	366.563	378.988	397.229	395.89	440.928	461.159	267	266	302	457	345	436	522	607	8.4274	8.46561	8.54771	8.57321	8.60974	8.60724	8.69284	8.72932
3892	ENSMUSG00000022791	Tnk2	protein_coding	16	32643874	32683493	+	ensembl_havana	gene	TNK2	tyrosine kinase non receptor 2	Cytoplasm	kinase	vemurafenib, osimertinib, lorlatinib, cobimetinib/vemurafenib, dabrafenib/trametinib/vemurafenib, cetuximab/vemurafenib, afatinib/osimertinib, erlotinib/osimertinib, gefitinib/osimertinib, trametinib/vemurafenib, irinotecan/panitumumab/vemurafenib, cetuximab/irinotecan/vemurafenib, crizotinib/vemurafenib, ipilimumab/vemurafenib	1.51669	0	1.8945e-25	1	6.79025e-24	1	1.05624	0	0.179492	0	0.281077	0	1.4084	0	6.13012e-18	1	4.88652e-17	1	-1.43592	0	3.53718e-20	1	4.3458e-19	1	-1.07688	0	0.0524895	0	0.111541	0	1.33341	0	1.71775e-13	1	2.14442e-12	1	2341.99	2274.88	3431.37	3566.8	2417.92	2457.97	3301.04	3203.04	2003	1841	2827	4301	2100	2707	3908	4216	11.2895	11.2626	11.6526	11.6905	11.3192	11.3344	11.6152	11.5861
8833	ENSMUSG00000032239	Rp9	protein_coding	9	22411047	22469743	-	ensembl_havana	gene	RP9	RP9 pre-mRNA splicing factor	Nucleus	other	---	1.29857	0	0.000436103	1	0.00162433	1	-1.02634	0	0.733201	0	0.811149	0	1.40819	0	2.51715e-06	1	7.74601e-06	1	-1.33278	0	8.60621e-05	1	0.000301136	1	1.08442	0	0.243188	0	0.379452	0	1.44529	0	2.66428e-07	1	1.69182e-06	1	441.972	468.321	595.969	586.311	437.528	448.554	649.566	632.1	378	379	491	707	380	494	769	832	8.89993	8.94616	9.1442	9.13099	8.89189	8.91098	9.21824	9.19506
4982	ENSMUSG00000025326	Ube3a	protein_coding	7	59228750	59311536	+	ensembl_havana	gene	UBE3A	ubiquitin protein ligase E3A	Nucleus	enzyme	---	1.37689	0	1.25555e-11	1	1.57811e-10	1	1.22452	0	1.99405e-05	1	9.3341e-05	1	1.40818	0	2.50494e-13	1	1.46955e-12	1	-1.12444	0	0.011207	1	0.024863	1	1.02272	0	0.621564	0	0.742119	0	1.14999	0	0.00227276	1	0.00683433	1	1904.69	2099.41	2612.07	2890.09	2425.98	2474.31	2844.91	2792.03	1629	1699	2152	3485	2107	2725	3368	3675	11.0319	11.1213	11.3264	11.4234	11.2564	11.275	11.4082	11.3902
9830	ENSMUSG00000034848	Ttc21b	protein_coding	2	66184327	66256617	-	ensembl_havana	gene	TTC21B	tetratricopeptide repeat domain 21B	Extracellular Space	other	---	1.23141	0	7.34333e-06	1	4.01986e-05	1	1.07917	0	0.104257	0	0.181667	0	1.40799	0	5.4117e-14	1	3.33137e-13	1	-1.14107	0	0.00371969	1	0.00928724	1	1.1434	0	0.00234234	1	0.00764229	1	1.3047	0	2.33817e-09	1	1.94377e-08	1	1454.53	1471.69	1792.76	1809.52	1605.04	1554.5	2031.48	2087.75	1244	1191	1477	2182	1394	1712	2405	2748	10.5928	10.6034	10.7847	10.7935	10.6823	10.6528	10.9023	10.9281
10242	ENSMUSG00000036103	Colec12	protein_coding	18	9707595	9882644	+	ensembl_havana	gene	COLEC12	collectin subfamily member 12	Plasma Membrane	transmembrane receptor	---	1.05035	0	0.275221	0	0.397127	0	1.16357	0	0.000732604	1	0.00247409	1	1.40793	0	1.03568e-14	1	6.7062e-14	1	1.10779	0	0.0211024	1	0.0435621	1	1.34043	0	2.13514e-11	1	2.09266e-10	1	1.21001	0	1.22011e-05	1	5.99713e-05	1	2619.1	2987.86	3027.18	2865.21	3309.09	3214.33	3949.76	3941.51	2240	2418	2494	3455	2874	3540	4676	5188	11.457	11.5806	11.593	11.5409	11.6778	11.65	11.8493	11.8473
3997	ENSMUSG00000022973	Synj1	protein_coding	16	90936092	91011308	-	ensembl_havana	gene	SYNJ1	synaptojanin 1	Cytoplasm	phosphatase	---	1.46827	0	4.42568e-12	1	5.91783e-11	1	1.1619	0	0.00774218	1	0.0198107	1	1.40774	0	4.80656e-10	1	2.17662e-09	1	-1.26368	0	1.47425e-05	1	5.87903e-05	1	-1.043	0	0.423022	0	0.566657	0	1.21159	0	0.00033016	1	0.00120805	1	961.114	1034.26	1432.27	1493.56	1112.24	1202.2	1443.57	1365.24	822	837	1180	1801	966	1324	1709	1797	10.0503	10.1148	10.4097	10.4491	10.1793	10.2492	10.4174	10.3657
20168	ENSMUSG00000072249	Fthl17f	protein_coding	X	9063015	9063861	+	ensembl_havana	gene	Fthl17e (includes others)	ferritin, heavy polypeptide-like 17, member E	Cytoplasm	other	---	1.20785	0	0.327195	0	0.452829	0	-1.06484	0	0.750763	0	0.824351	0	1.40767	0	0.0679913	0	0.101354	0	-1.28616	0	0.186425	0	0.275975	0	1.16544	0	0.39404	0	0.53861	0	1.49894	0	0.028703	1	0.0631268	0	70.1543	59.3124	77.6823	78.783	59.8723	61.7443	81.0901	101.045	60	48	64	95	52	68	96	133	6.17799	6.11523	6.21932	6.22588	6.11816	6.1283	6.23832	6.34022
13104	ENSMUSG00000044308	Ubr3	protein_coding	2	69897246	70024013	+	ensembl_havana	gene	UBR3	ubiquitin protein ligase E3 component n-recognin 3	Other	enzyme	---	1.25549	0	7.2364e-06	1	3.9628e-05	1	1.19407	0	0.000481471	1	0.00169394	1	1.40763	0	1.01827e-11	1	5.29667e-11	1	-1.05144	0	0.316307	0	0.422901	0	1.12117	0	0.0208241	1	0.0514439	0	1.17885	0	0.000906466	1	0.00300476	1	2339.65	2818.57	3188.61	3282.35	3172.08	2987.33	3698.89	3559.36	2001	2281	2627	3958	2755	3290	4379	4685	11.3356	11.509	11.6261	11.6539	11.6211	11.5639	11.7695	11.7322
2504	ENSMUSG00000020420	Zfp607a	protein_coding	7	27857527	27880825	+	ensembl_havana	gene	ZNF780A	zinc finger protein 780A	Other	other	---	1.28324	0	0.189891	0	0.297247	0	1.36832	0	0.0979993	0	0.172559	0	1.4074	0	0.0661203	0	0.0988564	0	1.0663	0	0.723125	0	0.794893	0	1.09675	0	0.602807	0	0.726376	0	1.02856	0	0.873378	0	0.915971	0	63.1389	71.6691	75.2547	96.1982	109.382	76.2724	94.6051	94.9669	54	58	62	116	95	84	112	125	6.28526	6.33411	6.3537	6.46236	6.52301	6.35841	6.45442	6.45646
16252	ENSMUSG00000056888	Glipr1	protein_coding	10	111985448	112002631	-	ensembl_havana	gene	GLIPR1	GLI pathogenesis related 1	Extracellular Space	other	---	1.11021	0	0.186056	0	0.292616	0	1.24907	0	0.00456742	1	0.012524	1	1.40712	0	8.12801e-06	1	2.34772e-05	1	1.12508	0	0.122088	0	0.194852	0	1.26744	0	0.00142439	1	0.00494758	1	1.12654	0	0.105553	0	0.186014	0	440.803	425.072	514.645	451.136	557.273	525.734	613.244	605.509	377	344	424	544	484	579	726	797	8.88102	8.8526	9.00568	8.89871	9.07138	9.02326	9.1525	9.14188
8503	ENSMUSG00000031673	Cdh11	protein_coding	8	102632095	102785642	-	ensembl_havana	gene	CDH11	cadherin 11	Plasma Membrane	other	---	-1.24858	0	3.13128e-08	1	2.58704e-07	1	1.31423	0	6.59855e-12	1	6.75023e-11	1	1.40707	0	7.19901e-18	1	5.71383e-17	1	1.64092	0	1.78731e-35	1	3.68236e-34	1	1.75684	0	1.00296e-45	1	3.56876e-44	1	1.07064	0	0.0830196	0	0.152813	0	8882.71	10164.7	7810.71	7447.9	12333.7	12693	13247.3	13549.1	7597	8226	6435	8981	10712	13979	15683	17834	13.1976	13.3277	13.0753	13.0304	13.5178	13.5463	13.589	13.6115
5481	ENSMUSG00000026315	Serpinb8	protein_coding	1	107590006	107610484	+	ensembl_havana	gene	SERPINB8	serpin family B member 8	Cytoplasm	other	---	1.07768	0	0.79862	0	0.860983	0	2.22493	1	0.00382045	1	0.0107198	1	1.40669	0	0.223664	0	0.290648	0	2.06455	1	0.00650611	1	0.0153297	1	1.3053	0	0.324664	0	0.468243	0	-1.58168	0	0.0691386	0	0.131859	0	19.8771	29.6562	26.7033	26.5374	56.4181	53.5722	32.9429	36.4673	17	24	22	32	49	59	39	48	5.00523	5.08085	5.05878	5.05558	5.25909	5.24379	5.10427	5.12997
5143	ENSMUSG00000025648	Pfkfb4	protein_coding	9	108991778	109032228	+	ensembl_havana	gene	PFKFB4	6-phosphofructo-2-kinase/fructose-2,6-biphosphatase 4	Cytoplasm	kinase	---	1.62109	0	1.53538e-05	1	7.87251e-05	1	-1.0465	0	0.697586	0	0.784142	0	1.40625	0	0.00214975	1	0.00437161	1	-1.69648	0	1.60128e-06	1	7.3645e-06	1	-1.15278	0	0.171168	0	0.289103	0	1.47164	0	0.000418217	1	0.00149388	1	185.909	187.823	330.15	278.643	184.222	173.429	272.834	252.992	159	152	272	336	160	191	323	333	7.703	7.70979	8.10088	7.97777	7.69716	7.65782	7.9625	7.90888
11790	ENSMUSG00000040139	9430038I01Rik	protein_coding	7	137375574	137410762	-	ensembl_havana	gene	9430038I01Rik	RIKEN cDNA 9430038I01 gene	Other	other	---	1.21187	0	0.153663	0	0.250815	0	1.17817	0	0.225305	0	0.336404	0	1.40581	0	0.00930503	1	0.0167796	1	-1.02861	0	0.828139	0	0.875507	0	1.16003	0	0.236931	0	0.37245	0	1.19322	0	0.161176	0	0.260681	0	125.109	139.631	152.937	166.688	170.406	142.557	184.987	186.895	107	113	126	201	148	157	219	246	7.17227	7.23237	7.2842	7.33561	7.34854	7.24315	7.40014	7.40693
16186	ENSMUSG00000056596	Trnp1	protein_coding	4	133491100	133498550	-	ensembl_havana	gene	TRNP1	TMF1-regulated nuclear protein 1	Nucleus	other	---	-1.0736	0	0.485619	0	0.607316	0	1.04393	0	0.669921	0	0.762638	0	1.40577	0	0.000429619	1	0.000979526	1	1.12077	0	0.252593	0	0.35302	0	1.50923	0	1.61863e-05	1	8.27057e-05	1	1.34661	0	0.00162195	1	0.00504924	1	249.048	252.078	236.688	230.544	255.609	266.953	358.148	346.439	213	204	195	278	222	294	424	456	8.02548	8.03398	7.99063	7.97138	8.04354	8.07398	8.29216	8.26703
16625	ENSMUSG00000058624	Gda	protein_coding	19	21391307	21473445	-	ensembl_havana	gene	GDA	guanine deaminase	Cytoplasm	enzyme	---	1.06782	0	0.3665	0	0.493141	0	1.12437	0	0.10569	0	0.183772	0	1.40572	0	1.2356e-06	1	3.9355e-06	1	1.05295	0	0.465963	0	0.571009	0	1.31643	0	5.95709e-05	1	0.00027753	1	1.25023	0	0.00106818	1	0.00348127	1	501.604	568.41	574.12	568.067	581.452	619.259	750.928	752.138	429	460	473	685	505	682	889	990	9.09154	9.19391	9.20218	9.19302	9.21268	9.26554	9.43179	9.4334
5162	ENSMUSG00000025732	Mcrip2	protein_coding	17	25863698	25868764	-	ensembl_havana	gene	MCRIP2	MAPK regulated corepressor interacting protein 2	Cytoplasm	other	---	1.30981	0	0.145666	0	0.240104	0	1.1134	0	0.568495	0	0.679473	0	1.40509	0	0.0610782	0	0.0922152	0	-1.17641	0	0.366584	0	0.475868	0	1.07274	0	0.684582	0	0.788103	0	1.26198	0	0.18595	0	0.291377	0	68.9851	70.4335	75.2547	105.32	84.0515	71.7323	96.2945	99.5253	59	57	62	127	73	79	114	131	6.30539	6.31382	6.34028	6.4927	6.38694	6.31976	6.4494	6.46549
11219	ENSMUSG00000038642	Ctss	protein_coding	3	95526786	95556403	+	ensembl_havana	gene	CTSS	cathepsin S	Cytoplasm	peptidase	---	-1.09195	0	0.335862	0	0.461443	0	1.56683	0	2.83116e-07	1	1.78002e-06	1	1.40479	0	8.84111e-05	1	0.000222212	1	1.7109	0	5.39487e-10	1	3.61893e-09	1	1.53396	0	6.04255e-07	1	3.82595e-06	1	-1.11535	0	0.180564	0	0.284632	0	306.341	323.747	275.529	299.375	519.277	469.438	443.462	441.406	262	262	227	361	451	517	525	581	8.40299	8.44394	8.32684	8.38464	8.81588	8.73383	8.68785	8.68431
32030	ENSMUSG00000092416	Zfp141	protein_coding	7	42473386	42505740	-	havana	gene	Zfp141	zinc finger protein 141	Other	other	---	1.34092	0	0.00153729	1	0.00499578	1	1.51123	0	7.13043e-06	1	3.62927e-05	1	1.40468	0	0.000189421	1	0.000453939	1	1.12701	0	0.174342	0	0.261211	0	1.04755	0	0.593571	0	0.718266	0	-1.07585	0	0.397204	0	0.526614	0	271.263	360.817	410.259	434.55	466.313	486.69	444.306	442.166	232	292	338	524	405	536	526	582	8.37229	8.5814	8.68052	8.72629	8.78258	8.81791	8.74409	8.74031
3314	ENSMUSG00000021809	Nudt13	protein_coding	14	20294697	20317578	+	ensembl_havana	gene	NUDT13	nudix hydrolase 13	Cytoplasm	enzyme	---	1.3313	0	0.0285572	1	0.0628344	0	1.32193	0	0.0330466	1	0.0694746	0	1.40457	0	0.00797768	1	0.0146205	1	-1.00709	0	0.95478	0	0.969122	0	1.05503	0	0.659392	0	0.770974	0	1.06251	0	0.618626	0	0.727002	0	144.986	128.51	185.709	179.128	162.346	197.945	198.502	186.135	124	104	153	216	141	218	235	245	7.32492	7.25819	7.47347	7.45134	7.39106	7.51493	7.51696	7.47574
13039	ENSMUSG00000044098	Rsbn1	protein_coding	3	103914120	103966636	+	ensembl_havana	gene	RSBN1	round spermatid basic protein 1	Nucleus	other	---	1.5713	0	8.04339e-10	1	8.2512e-09	1	1.08555	0	0.27638	0	0.393558	0	1.40448	0	3.36015e-06	1	1.02079e-05	1	-1.44747	0	2.70786e-07	1	1.38265e-06	1	-1.11878	0	0.106157	0	0.199134	0	1.2938	0	0.000311202	1	0.00114351	1	499.265	582.003	822.946	872.418	613.691	561.147	717.985	798.482	427	471	678	1052	533	618	850	1051	9.14755	9.27286	9.56966	9.62246	9.31693	9.24194	9.45077	9.54387
15449	ENSMUSG00000053178	Mterf1b	protein_coding	5	4192367	4197651	+	ensembl_havana	gene	MTERF1	mitochondrial transcription termination factor 1	Cytoplasm	transcription regulator	---	2.25758	1	0.0531024	0	0.105995	0	1.35193	0	0.491854	0	0.610816	0	1.40448	0	0.427569	0	0.505986	0	-1.66989	0	0.193402	0	0.284417	0	-1.60742	0	0.214638	0	0.345364	0	1.03887	0	0.924403	0	0.952065	0	11.6924	8.64972	21.8481	24.0495	14.9681	12.7121	11.8256	16.7142	10	7	18	29	13	14	14	22	3.8977	3.87208	3.97887	3.99761	3.92482	3.90574	3.89797	3.93938
53475	ENSMUSG00000116594	Gm49601	protein_coding	16	18620466	18626427	-	havana	gene	AC133488.1	---	Other	other	---	1.23322	0	0.430327	0	0.555287	0	1.22978	0	0.437338	0	0.558996	0	1.40443	0	0.18859	0	0.250303	0	-1.0028	0	0.991231	0	0.994065	0	1.13883	0	0.59733	0	0.721488	0	1.14202	0	0.590257	0	0.703113	0	28.0617	34.5989	40.0549	37.3183	36.8445	39.9522	42.2344	45.5841	24	28	33	45	32	44	50	60	5.17808	5.22533	5.26271	5.244	5.24085	5.26232	5.27799	5.30068
7419	ENSMUSG00000029629	Phf14	protein_coding	6	11907809	12081205	+	ensembl_havana	gene	PHF14	PHD finger protein 14	Nucleus	other	---	1.37641	0	7.48892e-07	1	4.88354e-06	1	1.19086	0	0.00734831	1	0.0189377	1	1.40439	0	1.00732e-07	1	3.64413e-07	1	-1.15581	0	0.0213545	1	0.0440208	1	1.02032	0	0.743447	0	0.831328	0	1.1793	0	0.00791003	1	0.0206025	1	752.99	866.208	1079.06	1145.26	1029.34	901.648	1153	1119.85	644	701	889	1381	894	993	1365	1474	9.71723	9.83784	10.0327	10.0871	9.99029	9.87256	10.0932	10.0667
14717	ENSMUSG00000050150	Slc9b1	protein_coding	3	135348029	135397827	+	ensembl_havana	gene	SLC9B1	solute carrier family 9 member B1	Plasma Membrane	transporter	---	1.30498	0	0.020642	1	0.0475864	1	1.06824	0	0.573065	0	0.683272	0	1.40347	0	0.00261972	1	0.00524549	1	-1.22162	0	0.0742762	0	0.128655	0	1.07547	0	0.498245	0	0.638132	0	1.31381	0	0.012858	1	0.0315371	1	168.37	206.358	251.254	238.008	213.007	187.957	258.475	266.667	144	167	207	287	185	207	306	351	7.6185	7.74674	7.87923	7.8425	7.76743	7.68559	7.90013	7.92262
10506	ENSMUSG00000036908	Unc93b1	protein_coding	19	3935186	3949340	+	ensembl_havana	gene	UNC93B1	unc-93 homolog B1, TLR signaling regulator	Cytoplasm	transporter	---	-1.04219	0	0.490796	0	0.612195	0	1.25449	0	0.000114108	1	0.000460401	1	1.40326	0	3.71907e-09	1	1.54587e-08	1	1.30742	0	3.75532e-06	1	1.64495e-05	1	1.46246	0	1.93653e-11	1	1.90434e-10	1	1.11859	0	0.0429391	1	0.0884914	0	841.852	783.418	776.823	782.854	1025.89	1014.24	1131.88	1149.48	720	634	640	944	891	1117	1340	1513	9.77299	9.71129	9.70407	9.70997	9.94771	9.93766	10.0367	10.0508
20875	ENSMUSG00000074622	Mafb	protein_coding	2	160363703	160367065	-	ensembl_havana	gene	MAFB	MAF bZIP transcription factor B	Nucleus	transcription regulator	---	1.46735	0	0.00119689	1	0.00400531	1	1.16405	0	0.209014	0	0.317323	0	1.40297	0	0.00374378	1	0.00727856	1	-1.26056	0	0.0421538	1	0.0794992	0	-1.04589	0	0.682183	0	0.786231	0	1.20525	0	0.096505	0	0.172988	0	161.355	153.224	237.902	224.739	173.86	191.589	219.619	221.843	138	124	196	271	151	211	260	292	7.4966	7.46646	7.74532	7.7079	7.54177	7.60239	7.69229	7.6993
6300	ENSMUSG00000027778	Ift80	protein_coding	3	68892499	69004570	-	ensembl_havana	gene	IFT80	intraflagellar transport 80	Extracellular Space	other	---	1.57778	0	2.82342e-15	1	5.21855e-14	1	1.11036	0	0.0766303	0	0.14056	0	1.40286	0	3.6505e-09	1	1.51917e-08	1	-1.42096	0	4.43635e-10	1	3.00055e-09	1	-1.12468	0	0.031048	1	0.0721629	0	1.26343	0	2.93545e-05	1	0.000134711	1	838.344	893.393	1299.96	1425.56	962.562	959.76	1242.54	1186.71	717	723	1071	1719	836	1057	1471	1562	9.85679	9.912	10.2486	10.335	9.97722	9.97438	10.2074	10.1653
8382	ENSMUSG00000031488	Rab11fip1	protein_coding	8	27138773	27174646	-	ensembl_havana	gene	RAB11FIP1	RAB11 family interacting protein 1	Cytoplasm	other	---	1.37264	0	3.9026e-06	1	2.24831e-05	1	-1.11047	0	0.140656	0	0.230916	0	1.40285	0	5.40723e-07	1	1.79887e-06	1	-1.52428	0	6.35613e-10	1	4.23292e-09	1	1.02201	0	0.735552	0	0.825886	0	1.55782	0	4.00436e-11	1	4.04029e-10	1	572.927	568.41	763.471	801.099	493.946	532.09	826.95	774.93	490	460	629	966	429	586	979	1020	9.24454	9.23811	9.48894	9.53193	9.12351	9.183	9.56004	9.50277
7129	ENSMUSG00000029156	Sgcb	protein_coding	5	73632749	73647790	-	ensembl_havana	gene	SGCB	sarcoglycan beta	Plasma Membrane	other	---	1.13703	0	0.108964	0	0.190273	0	1.24453	0	0.00601535	1	0.0159231	1	1.4026	0	1.33944e-05	1	3.74976e-05	1	1.09455	0	0.242037	0	0.341093	0	1.23357	0	0.00527059	1	0.0156219	1	1.12701	0	0.109588	0	0.191932	0	415.08	416.422	496.438	451.966	545.759	491.23	592.127	574.36	355	337	409	545	474	541	701	756	8.81125	8.81393	8.9534	8.87751	9.0311	8.94482	9.09959	9.07425
10194	ENSMUSG00000035944	Ttc38	protein_coding	15	85832306	85858822	+	ensembl_havana	gene	TTC38	tetratricopeptide repeat domain 38	Cytoplasm	other	---	1.25788	0	0.024758	1	0.0556215	0	1.56304	0	9.09949e-06	1	4.53619e-05	1	1.40231	0	0.000699583	1	0.00154376	1	1.2426	0	0.0240969	1	0.0488404	1	1.11482	0	0.254341	0	0.392694	0	-1.11462	0	0.246844	0	0.36483	0	208.125	259.492	298.591	289.424	351.174	377.73	333.652	321.368	178	210	246	349	305	416	395	423	7.98013	8.12963	8.22978	8.20685	8.35072	8.40765	8.31256	8.28441
2517	ENSMUSG00000020437	Myo1g	protein_coding	11	6506548	6520965	-	ensembl_havana	gene	MYO1G	myosin IG	Cytoplasm	other	---	-1.29395	0	0.270854	0	0.392364	0	1.9152	0	0.00250222	1	0.00737499	1	1.40168	0	0.117825	0	0.165334	0	2.47817	1	2.9947e-05	1	0.000113757	1	1.8137	0	0.00640261	1	0.0185736	1	-1.36636	0	0.114507	0	0.199009	0	44.4311	44.4843	38.8411	30.6839	89.8084	80.8124	59.9729	64.5775	38	36	32	37	78	89	71	85	5.72205	5.72274	5.68417	5.62009	5.98407	5.93983	5.82111	5.84918
9147	ENSMUSG00000032826	Ank2	protein_coding	3	126921612	127499350	-	ensembl_havana	gene	Ank2	ankyrin 2, brain	Plasma Membrane	other	---	-1.12776	0	0.0470526	1	0.0959374	0	2.4816	1	3.32404e-58	1	1.84779e-56	1	1.40137	0	4.18171e-09	1	1.72793e-08	1	2.79864	1	4.16722e-75	1	1.96754e-73	1	1.58041	0	1.02204e-15	1	1.33236e-14	1	-1.77084	0	2.32453e-27	1	6.71423e-26	1	741.297	787.125	648.161	702.413	1936.64	1856.87	1076.13	1065.15	634	637	534	847	1682	2045	1274	1402	9.71722	9.7687	9.60474	9.67017	10.5989	10.5587	10.0449	10.0356
34109	ENSMUSG00000095253	Zfp799	protein_coding	17	32815449	32830261	-	ensembl_havana	gene	ZNF799	zinc finger protein 799	Other	other	---	1.18729	0	0.0465811	1	0.0950924	0	1.24565	0	0.0107136	1	0.0263981	1	1.40118	0	6.44913e-05	1	0.00016574	1	1.04916	0	0.56668	0	0.662333	0	1.18016	0	0.043514	1	0.0957867	0	1.12486	0	0.150628	0	0.247591	0	377.664	512.805	525.569	529.919	541.153	565.687	608.176	637.418	323	415	433	639	470	623	720	839	8.78511	9.02658	9.04669	9.05342	9.07074	9.10773	9.16886	9.20909
3684	ENSMUSG00000022441	Efcab6	protein_coding	15	83866712	84065379	-	ensembl_havana	gene	EFCAB6	EF-hand calcium binding domain 6	Nucleus	other	---	-1.08839	0	0.811698	0	0.870369	0	1.53708	0	0.207794	0	0.315895	0	1.40097	0	0.318551	0	0.39387	0	1.67295	0	0.12748	0	0.202056	0	1.52481	0	0.207041	0	0.336413	0	-1.09716	0	0.771405	0	0.843808	0	26.8925	16.0638	20.6344	19.0738	21.8764	43.5842	24.496	35.7076	23	13	17	23	19	48	29	47	4.69686	4.61244	4.64898	4.63484	4.65853	4.81577	4.67851	4.7626
13143	ENSMUSG00000044442	N6amt1	protein_coding	16	87354185	87368742	+	ensembl_havana	gene	N6AMT1	N-6 adenine-specific DNA methyltransferase 1	Cytoplasm	enzyme	---	-1.00284	0	0.979903	0	0.987256	0	1.21203	0	0.083248	0	0.15047	0	1.40084	0	0.00183228	1	0.00376921	1	1.21547	0	0.0735	0	0.12759	0	1.40482	0	0.00136127	1	0.004752	1	1.15578	0	0.165275	0	0.265764	0	192.924	245.899	216.054	220.592	279.788	252.425	320.982	293.258	165	199	178	266	243	278	380	386	7.79633	7.9562	7.86917	7.88177	8.04685	7.97433	8.14766	8.08179
534	ENSMUSG00000003134	Tbc1d8	protein_coding	1	39371492	39478755	-	ensembl_havana	gene	TBC1D8	TBC1 domain family member 8	Plasma Membrane	other	---	1.1754	0	0.0501	0	0.100988	0	1.03366	0	0.691949	0	0.780064	0	1.40083	0	2.60675e-05	1	7.05622e-05	1	-1.13712	0	0.111607	0	0.180867	0	1.1918	0	0.0231136	1	0.0562694	0	1.35522	0	0.000105249	1	0.000430195	1	391.695	359.581	435.749	446.99	390.321	386.81	539.756	513.581	335	291	359	539	339	426	639	676	8.67521	8.60986	8.75883	8.77934	8.67246	8.66503	8.93399	8.89284
6384	ENSMUSG00000027931	Npr1	protein_coding	3	90450591	90465866	-	ensembl_havana	gene	NPR1	natriuretic peptide receptor 1	Plasma Membrane	enzyme	nitroglycerin, isosorbide dinitrate, nitroprusside, nesiritide, hydralazine/isosorbide dinitrate	3.94328	1	2.19177e-84	1	5.29294e-82	1	1.47188	0	2.3083e-07	1	1.46884e-06	1	1.40069	0	4.62993e-06	1	1.38148e-05	1	-2.67908	-1	1.53809e-51	1	4.76e-50	1	-2.81525	-1	5.33169e-59	1	2.40187e-57	1	-1.05083	0	0.46957	0	0.594009	0	376.495	334.868	1407.99	1399.85	525.034	523.01	482.317	514.341	322	271	1160	1688	456	576	571	677	8.86592	8.77811	10.0207	10.0172	9.13135	9.12758	9.06055	9.11332
7168	ENSMUSG00000029208	Guf1	protein_coding	5	69556923	69575973	+	ensembl_havana	gene	GUF1	GUF1 homolog, GTPase	Cytoplasm	other	---	1.28945	0	0.000270846	1	0.00106823	1	1.14275	0	0.0585202	0	0.112306	0	1.40056	0	8.54908e-07	1	2.77149e-06	1	-1.12838	0	0.074895	0	0.129538	0	1.08616	0	0.207899	0	0.337583	0	1.22561	0	0.00218599	1	0.00660552	1	543.696	569.646	683.361	748.024	620.599	650.131	755.996	802.281	465	461	563	902	539	716	895	1056	9.21124	9.24966	9.40249	9.4809	9.32083	9.35998	9.49014	9.54252
15484	ENSMUSG00000053333	Dis3l2	protein_coding	1	86703808	87050095	+	ensembl_havana	gene	DIS3L2	DIS3 like 3'-5' exoribonuclease 2	Cytoplasm	enzyme	---	1.17706	0	0.0640402	0	0.124031	0	1.15152	0	0.110127	0	0.190185	0	1.40013	0	8.36193e-05	1	0.000211177	1	-1.02218	0	0.797085	0	0.853085	0	1.18952	0	0.0353227	1	0.0803735	0	1.2159	0	0.0181733	1	0.0427311	1	325.048	338.575	388.411	392.256	356.931	404.97	477.249	452.043	278	274	320	473	310	446	565	595	8.46924	8.49953	8.60372	8.61139	8.53896	8.63637	8.7675	8.72404
9911	ENSMUSG00000035093	Secisbp2l	protein_coding	2	125736986	125782870	-	ensembl_havana	gene	SECISBP2L	SECIS binding protein 2 like	Other	other	---	1.10876	0	0.0122503	1	0.0305035	1	1.53094	0	1.33837e-25	1	3.07574e-24	1	1.40005	0	9.98774e-17	1	7.39344e-16	1	1.38077	0	9.0018e-16	1	8.78764e-15	1	1.26272	0	5.14192e-09	1	4.08994e-08	1	-1.09349	0	0.0233632	1	0.0531198	0	2834.24	3184.33	3337.91	3332.94	4609.01	4601.77	4215.84	4207.41	2424	2577	2750	4019	4003	5068	4991	5538	11.6074	11.7161	11.7606	11.759	12.0717	12.0702	11.9847	11.9827
21186	ENSMUSG00000075273	Ttc30b	protein_coding	2	75935849	75938585	-	ensembl_havana	gene	TTC30B	tetratricopeptide repeat domain 30B	Extracellular Space	other	---	1.10314	0	0.534346	0	0.651772	0	1.56042	0	0.00382611	1	0.0107296	1	1.40003	0	0.0273161	1	0.0447004	1	1.41453	0	0.0199955	1	0.0415333	1	1.26913	0	0.10647	0	0.199569	0	-1.11457	0	0.448872	0	0.575937	0	99.3853	100.09	106.813	112.784	146.226	164.349	119.101	159.544	85	81	88	136	127	181	141	210	6.84745	6.85125	6.88298	6.90939	7.05111	7.12108	6.93813	7.1041
10697	ENSMUSG00000037386	Rims2	protein_coding	15	39198261	39684372	+	ensembl_havana	gene	RIMS2	regulating synaptic membrane exocytosis 2	Plasma Membrane	other	---	1.12342	0	0.616387	0	0.721321	0	-1.09546	0	0.700774	0	0.78674	0	1.39995	0	0.134688	0	0.186194	0	-1.23066	0	0.367857	0	0.476974	0	1.24615	0	0.312205	0	0.455715	0	1.53358	0	0.0552089	0	0.109422	0	47.9388	48.1913	65.5444	43.9526	47.207	40.8602	59.1282	75.2138	41	39	54	53	41	45	70	99	5.69804	5.69981	5.8049	5.67043	5.69325	5.64954	5.76833	5.86211
157	ENSMUSG00000000915	Hip1r	protein_coding	5	123973628	124005558	+	ensembl_havana	gene	HIP1R	huntingtin interacting protein 1 related	Cytoplasm	other	---	-1.03195	0	0.527826	0	0.646389	0	-1.09177	0	0.0796044	0	0.144933	0	1.3999	0	2.7758e-12	1	1.50998e-11	1	-1.05797	0	0.255213	0	0.356087	0	1.44463	0	1.02694e-14	1	1.25334e-13	1	1.52837	0	7.41227e-19	1	1.38215e-17	1	1455.7	1395.08	1417.7	1349.26	1340.22	1273.93	2012.05	1979.87	1245	1129	1168	1627	1164	1403	2382	2606	10.5262	10.4873	10.502	10.4567	10.4508	10.4047	10.8301	10.8148
1057	ENSMUSG00000006740	Kif5b	protein_coding	18	6201002	6242174	-	ensembl_havana	gene	KIF5B	kinesin family member 5B	Cytoplasm	other	---	1.3843	0	9.81661e-12	1	1.25419e-10	1	1.27704	0	3.2865e-07	1	2.05403e-06	1	1.39984	0	1.35359e-12	1	7.55294e-12	1	-1.08399	0	0.0861511	0	0.145747	0	1.01123	0	0.810417	0	0.878394	0	1.09616	0	0.0492109	1	0.0992908	0	2520.88	2997.75	3737.25	3895.2	3583.12	3463.13	3833.2	3888.33	2156	2426	3079	4697	3112	3814	4538	5118	11.4595	11.6206	11.8307	11.8709	11.7901	11.7575	11.8553	11.8692
1482	ENSMUSG00000014329	Bicc1	protein_coding	10	70922832	71159700	-	ensembl_havana	gene	BICC1	BicC family RNA binding protein 1	Other	other	---	-1.54388	0	2.47566e-23	1	8.01515e-22	1	1.99321	0	1.14391e-64	1	7.35846e-63	1	1.3998	0	1.65185e-16	1	1.20343e-15	1	3.07728	1	2.93771e-160	1	3.57648e-158	1	2.16113	1	9.23969e-76	1	5.55551e-74	1	-1.42392	0	6.4019e-20	1	1.28134e-18	1	2011.09	2077.17	1355.8	1296.19	4056.35	4090.56	2830.55	2890.79	1720	1681	1117	1563	3523	4505	3351	3805	11.0625	11.0926	10.7082	10.6676	11.7402	11.749	11.3861	11.4065
755	ENSMUSG00000004798	Ulk2	protein_coding	11	61775649	61855073	-	ensembl_havana	gene	ULK2	unc-51 like autophagy activating kinase 2	Cytoplasm	kinase	---	1.20619	0	0.000766743	1	0.00269311	1	1.23599	0	0.000141708	1	0.000560401	1	1.39972	0	6.8124e-10	1	3.04655e-09	1	1.02471	0	0.651281	0	0.735456	0	1.16045	0	0.00481001	1	0.0144225	1	1.13247	0	0.0183309	1	0.0430467	1	943.576	1030.55	1211.36	1170.96	1238.9	1201.29	1416.54	1346.25	807	834	998	1412	1076	1323	1677	1772	10.0093	10.0868	10.2318	10.201	10.2522	10.2242	10.3759	10.3288
9633	ENSMUSG00000034312	Iqsec1	protein_coding	6	90656088	90988685	-	ensembl_havana	gene	IQSEC1	IQ motif and Sec7 domain 1	Cytoplasm	other	---	1.17636	0	4.27295e-05	1	0.000201359	1	1.08428	0	0.0426065	1	0.0859424	0	1.39928	0	6.29828e-18	1	5.00972e-17	1	-1.08492	0	0.0367583	1	0.0706902	0	1.1895	0	5.06271e-06	1	2.79426e-05	1	1.29051	0	2.64678e-11	1	2.7095e-10	1	2462.42	2430.57	2841.47	2911.65	2597.54	2704.94	3434.5	3412.73	2106	1967	2341	3511	2256	2979	4066	4492	11.3354	11.3233	11.4704	11.4937	11.3855	11.4237	11.6529	11.6468
5924	ENSMUSG00000027102	Hoxd8	protein_coding	2	74704615	74707933	+	ensembl_havana	gene	HOXD8	homeobox D8	Nucleus	transcription regulator	---	-1.18469	0	0.112152	0	0.194732	0	1.29022	0	0.013137	1	0.0315232	1	1.39923	0	0.000828781	1	0.00180924	1	1.52851	0	3.56715e-05	1	0.000133558	1	1.65765	0	4.77458e-07	1	3.05536e-06	1	1.08448	0	0.39908	0	0.52853	0	251.386	229.836	195.419	209.812	302.815	317.801	317.603	355.556	215	186	161	253	263	350	376	468	8.02298	7.9617	7.85493	7.89872	8.1561	8.19255	8.19229	8.27841
4202	ENSMUSG00000023945	Slc5a7	protein_coding	17	54273590	54299034	-	ensembl_havana	gene	SLC5A7	solute carrier family 5 member 7	Plasma Membrane	transporter	---	1.13565	0	0.814512	0	0.87228	0	4.53979	1	0.0019926	1	0.00602732	1	1.399	0	0.516842	0	0.592083	0	3.99754	1	0.00267466	1	0.00690871	1	1.2319	0	0.671426	0	0.77874	0	-3.24503	-1	0.00652541	1	0.0174173	1	4.67696	7.41405	6.06893	7.46365	26.482	28.1481	9.29158	7.59735	4	6	5	9	23	31	11	10	3.49361	3.5188	3.50661	3.5177	3.6746	3.68955	3.53455	3.51868
4659	ENSMUSG00000024766	Lipo3	protein_coding	19	33555160	33761951	-	ensembl_havana	gene	Lipo2 (includes others)	lipase, member O3	Other	other	---	1.48524	0	0.000528244	1	0.00193139	1	1.08457	0	0.487838	0	0.607005	0	1.39898	0	0.00294938	1	0.00585465	1	-1.36943	0	0.00470999	1	0.0114736	1	-1.06166	0	0.575829	0	0.703711	0	1.2899	0	0.0206708	1	0.0477875	1	185.909	210.065	287.667	299.375	240.64	190.681	297.33	256.791	159	170	237	361	209	210	352	338	7.74933	7.82818	8.04499	8.0755	7.91926	7.76382	8.07039	7.96476
13855	ENSMUSG00000046982	Tshz1	protein_coding	18	84011627	84087706	-	ensembl_havana	gene	TSHZ1	teashirt zinc finger homeobox 1	Nucleus	transcription regulator	---	1.31045	0	4.20078e-06	1	2.4116e-05	1	1.09041	0	0.14656	0	0.238766	0	1.39833	0	6.36028e-09	1	2.58893e-08	1	-1.2018	0	0.00136326	1	0.00375298	1	1.06706	0	0.241744	0	0.377897	0	1.28239	0	1.01609e-05	1	5.05507e-05	1	809.113	851.38	1082.7	1092.18	903.841	906.188	1207.9	1114.53	692	689	892	1317	785	998	1430	1467	9.77353	9.81766	10.0307	10.0389	9.86977	9.87186	10.1309	10.0573
8471	ENSMUSG00000031626	Sorbs2	protein_coding	8	45507788	45827906	+	ensembl_havana	gene	SORBS2	sorbin and SH3 domain containing 2	Plasma Membrane	other	---	1.33535	0	0.000396933	1	0.00149545	1	2.42729	1	1.96229e-29	1	5.1711e-28	1	1.39794	0	2.85879e-05	1	7.70593e-05	1	1.81772	0	1.15996e-15	1	1.12491e-14	1	1.04687	0	0.546843	0	0.680188	0	-1.73633	0	3.69837e-14	1	4.85568e-13	1	332.064	378.116	472.163	475.186	903.841	820.836	517.794	474.835	284	306	389	573	785	904	613	625	8.67442	8.77272	8.94729	8.95189	9.50603	9.4202	9.02242	8.95118
8192	ENSMUSG00000031150	Ccdc120	protein_coding	X	7731714	7750905	-	ensembl_havana	gene	CCDC120	coiled-coil domain containing 120	Plasma Membrane	other	---	1.2756	0	0.00433463	1	0.0123627	1	1.05919	0	0.505436	0	0.623735	0	1.39793	0	6.68963e-05	1	0.00017139	1	-1.20432	0	0.026774	1	0.0535152	0	1.0959	0	0.261443	0	0.400802	0	1.31981	0	0.000782354	1	0.00263065	1	575.266	418.894	655.444	616.166	536.548	518.47	720.52	671.606	492	339	540	743	466	571	853	884	9.17656	8.92134	9.28661	9.23441	9.11889	9.09042	9.36901	9.30821
1570	ENSMUSG00000015202	Cnksr3	protein_coding	10	7119063	7212237	-	ensembl_havana	gene	CNKSR3	CNKSR family member 3	Plasma Membrane	kinase	---	1.22804	0	0.00480196	1	0.0135409	1	1.09056	0	0.239038	0	0.351704	0	1.39785	0	2.50379e-06	1	7.70971e-06	1	-1.12606	0	0.0947058	0	0.157747	0	1.13828	0	0.0585377	0	0.122107	0	1.28177	0	0.000341134	1	0.00124387	1	505.111	511.569	661.513	591.287	540.002	567.503	704.47	716.43	432	414	545	713	469	625	834	943	9.08311	9.09346	9.30695	9.21224	9.13721	9.17795	9.36138	9.37605
10121	ENSMUSG00000035711	Dok3	protein_coding	13	55523231	55529296	-	ensembl_havana	gene	DOK3	docking protein 3	Cytoplasm	other	---	-1.00061	0	0.997813	0	0.998694	0	1.30274	0	0.222935	0	0.333655	0	1.39753	0	0.114503	0	0.161272	0	1.30353	0	0.212204	0	0.306769	0	1.39838	0	0.106012	0	0.198938	0	1.07276	0	0.72819	0	0.810623	0	58.4619	42.0129	55.8341	45.6112	59.8723	70.8243	69.2645	71.4151	50	34	46	55	52	78	82	94	5.87658	5.77227	5.86068	5.79367	5.88503	5.94916	5.94056	5.95316
12758	ENSMUSG00000043004	Gng2	protein_coding	14	19872559	19977627	-	ensembl_havana	gene	GNG2	G protein subunit gamma 2	Plasma Membrane	enzyme	---	-1.09859	0	0.178614	0	0.283377	0	1.81164	0	1.01253e-18	1	1.67027e-17	1	1.39705	0	6.76372e-07	1	2.22105e-06	1	1.99025	0	6.92115e-25	1	1.03613e-23	1	1.53479	0	1.46728e-10	1	1.34838e-09	1	-1.29676	0	5.00574e-05	1	0.000218569	1	673.482	827.902	729.485	641.045	1382.82	1335.67	1044.04	1051.47	576	670	601	773	1201	1471	1236	1384	9.58211	9.75855	9.64966	9.53943	10.2237	10.1918	9.96467	9.9712
30979	ENSMUSG00000090236	Car15	protein_coding	16	17835276	17838364	-	ensembl_havana	gene	Car15	carbonic anhydrase 15	Extracellular Space	enzyme	---	1.30696	0	0.463634	0	0.586953	0	-1.39597	0	0.391557	0	0.514773	0	1.39645	0	0.350529	0	0.427528	0	-1.82447	0	0.107634	0	0.175393	0	1.06847	0	0.845834	0	0.903028	0	1.9494	0	0.0684182	0	0.130807	0	16.3693	19.7708	23.0619	24.0495	8.05973	17.2521	25.3407	25.0713	14	16	19	29	7	19	30	33	4.27813	4.30533	4.33076	4.33932	4.20763	4.28481	4.34925	4.34748
5748	ENSMUSG00000026784	Pdss1	protein_coding	2	22895522	22940266	+	ensembl_havana	gene	PDSS1	decaprenyl diphosphate synthase subunit 1	Cytoplasm	enzyme	---	1.65224	0	3.34796e-05	1	0.000161331	1	1.04476	0	0.728516	0	0.80781	0	1.39633	0	0.0056043	1	0.0105531	1	-1.58146	0	0.000100593	1	0.000347441	1	-1.18328	0	0.132283	0	0.237366	0	1.33651	0	0.0134173	1	0.0327126	1	143.816	148.281	252.467	231.373	148.529	156.177	201.036	206.648	123	120	208	279	129	172	238	272	7.37319	7.39115	7.73063	7.67257	7.39166	7.42009	7.57834	7.59669
20286	ENSMUSG00000072872	Rybp	protein_coding	6	100228565	100287485	-	ensembl_havana	gene	RYBP	RING1 and YY1 binding protein	Nucleus	transcription regulator	---	1.50861	0	1.52696e-10	1	1.7263e-09	1	1.09611	0	0.161861	0	0.258524	0	1.3957	0	1.66509e-07	1	5.86523e-07	1	-1.37633	0	3.64274e-07	1	1.82894e-06	1	-1.0809	0	0.200822	0	0.328227	0	1.27332	0	0.000104261	1	0.000426511	1	701.543	771.061	1166.45	1059.01	852.028	764.54	1017.85	1036.28	600	624	961	1277	740	842	1205	1364	9.6046	9.68519	10.0533	9.96567	9.77162	9.6773	9.92976	9.94608
3460	ENSMUSG00000022064	Pibf1	protein_coding	14	99099424	99254493	+	ensembl_havana	gene	PIBF1	progesterone immunomodulatory binding factor 1	Nucleus	other	---	1.1737	0	0.0451212	1	0.0926127	0	1.13513	0	0.114155	0	0.195538	0	1.39567	0	1.90154e-05	1	5.2417e-05	1	-1.03398	0	0.667823	0	0.749083	0	1.18912	0	0.0218358	1	0.0536285	0	1.22952	0	0.00643766	1	0.0172053	1	457.172	458.435	483.087	585.482	523.882	515.746	652.944	625.262	391	371	398	706	455	568	773	823	8.93529	8.93764	8.97952	9.13801	9.04537	9.03243	9.23087	9.19391
20330	ENSMUSG00000073002	Vamp5	protein_coding	6	72368794	72380468	-	ensembl_havana	gene	VAMP5	vesicle associated membrane protein 5	Plasma Membrane	transporter	---	1.00106	0	0.995233	0	0.997197	0	1.68075	0	0.0022589	1	0.00673192	1	1.39556	0	0.0490927	1	0.0759728	0	1.67897	0	0.0018486	1	0.00495033	1	1.39409	0	0.0450417	1	0.0983705	0	-1.20435	0	0.240015	0	0.357029	0	73.6621	88.9686	95.889	68.8315	123.199	148.913	117.412	109.402	63	72	79	83	107	164	139	144	6.52561	6.60639	6.64067	6.4953	6.76548	6.87023	6.7415	6.70525
2777	ENSMUSG00000020863	Luc7l3	protein_coding	11	94287890	94321988	-	ensembl_havana	gene	LUC7L3	LUC7 like 3 pre-mRNA splicing factor	Nucleus	other	---	1.32883	0	2.35058e-07	1	1.67116e-06	1	1.13367	0	0.0237416	1	0.0526079	0	1.39548	0	8.69398e-10	1	3.85176e-09	1	-1.17214	0	0.0032502	1	0.00824358	1	1.05016	0	0.353979	0	0.498755	0	1.23093	0	9.70732e-05	1	0.000399772	1	1212.5	1437.09	1700.51	1813.67	1503.71	1498.21	1828.75	1865.91	1037	1163	1401	2187	1306	1650	2165	2456	10.3907	10.5435	10.6987	10.7593	10.5849	10.5815	10.7671	10.7862
1012	ENSMUSG00000006476	Nsmf	protein_coding	2	25054355	25062881	+	ensembl_havana	gene	NSMF	NMDA receptor synaptonuclear signaling and neuronal migration factor	Extracellular Space	other	---	1.24499	0	2.78757e-05	1	0.000136788	1	-1.023	0	0.669162	0	0.762191	0	1.39539	0	8.61591e-11	1	4.14019e-10	1	-1.27363	0	2.87114e-06	1	1.27972e-05	1	1.12081	0	0.0218609	1	0.0536801	0	1.42749	0	2.25621e-12	1	2.55466e-11	1	1255.76	1152.88	1531.8	1471.17	1203.2	1154.07	1711.34	1651.66	1074	933	1262	1774	1045	1271	2026	2174	10.344	10.2679	10.5257	10.4886	10.3057	10.2684	10.6291	10.5961
3773	ENSMUSG00000022577	Ly6h	protein_coding	15	75551268	75567255	-	ensembl_havana	gene	LY6H	lymphocyte antigen 6 family member H	Plasma Membrane	other	---	1.295	0	0.257458	0	0.378052	0	-1.71143	0	0.0307178	1	0.0654272	0	1.39538	0	0.136447	0	0.188235	0	-2.21631	-1	0.000913558	1	0.00262947	1	1.07751	0	0.727256	0	0.819223	0	2.38811	1	0.000221175	1	0.000839508	1	51.4465	48.1913	72.8271	57.2213	23.0278	34.5042	78.5561	60.7788	44	39	60	69	20	38	93	80	5.70287	5.68211	5.8288	5.73946	5.5012	5.58591	5.86306	5.76158
16129	ENSMUSG00000056300	Zfp981	protein_coding	4	146502027	146539395	+	ensembl_havana	gene	ZNF616	zinc finger protein 616	Nucleus	transcription regulator	---	1.13038	0	0.381629	0	0.50839	0	1.24948	0	0.109378	0	0.189092	0	1.39497	0	0.0142375	1	0.0247794	1	1.10537	0	0.457771	0	0.563598	0	1.23407	0	0.1097	0	0.204493	0	1.11643	0	0.398545	0	0.528012	0	143.816	124.803	127.447	173.323	166.952	168.889	195.968	179.298	123	101	105	209	145	186	232	236	7.25507	7.17707	7.1882	7.36609	7.34264	7.34998	7.44384	7.38743
10357	ENSMUSG00000036473	Tbc1d24	protein_coding	17	24175431	24205562	-	ensembl_havana	gene	TBC1D24	TBC1 domain family member 24	Cytoplasm	other	---	-1.01024	0	0.879268	0	0.919857	0	1.22199	0	0.00239723	1	0.00709963	1	1.39477	0	2.46961e-07	1	8.5519e-07	1	1.23451	0	0.00118272	1	0.00331166	1	1.40905	0	6.2937e-08	1	4.47238e-07	1	1.14139	0	0.0337338	1	0.0722917	0	615.02	689.507	648.161	642.703	803.67	789.964	930.002	888.89	526	558	534	775	698	870	1101	1170	9.37872	9.47441	9.42233	9.4146	9.60646	9.59161	9.73554	9.69564
5712	ENSMUSG00000026723	Trdmt1	protein_coding	2	13509014	13544668	-	ensembl_havana	gene	TRDMT1	tRNA aspartic acid methyltransferase 1	Nucleus	enzyme	---	1.55953	0	0.00379518	1	0.0110292	1	-1.15791	0	0.363834	0	0.486841	0	1.39468	0	0.0290452	1	0.0472517	1	-1.80581	0	0.000115158	1	0.000393047	1	-1.1182	0	0.436816	0	0.580438	0	1.61492	0	0.00163102	1	0.00507639	1	85.3544	129.746	173.571	161.712	96.7167	88.9844	140.218	158.785	73	105	143	195	84	98	166	209	6.79194	7.0002	7.16873	7.12811	6.84966	6.80818	7.04415	7.11747
19653	ENSMUSG00000070047	Fat1	protein_coding	8	44935447	45052257	+	ensembl_havana	gene	FAT1	FAT atypical cadherin 1	Plasma Membrane	other	---	-1.05917	0	0.0444186	1	0.0915229	0	1.34074	0	6.37481e-25	1	1.42068e-23	1	1.39466	0	8.36662e-32	1	1.24494e-30	1	1.42007	0	4.43342e-35	1	9.08327e-34	1	1.47718	0	2.77715e-43	1	9.1727e-42	1	1.04022	0	0.160967	0	0.2604	0	17540.9	17592.3	16902	16277.4	23236.2	23864.2	24754.4	24245.4	15002	14237	13925	19628	20181	26282	29306	31913	14.1665	14.1693	14.1308	14.0946	14.4422	14.4687	14.5053	14.4846
5382	ENSMUSG00000026153	Fam135a	protein_coding	1	24011093	24100341	-	ensembl_havana	gene	FAM135A	family with sequence similarity 135 member A	Other	enzyme	---	1.35048	0	6.94163e-08	1	5.38479e-07	1	1.38663	0	4.32462e-09	1	3.39584e-08	1	1.39464	0	1.42099e-09	1	6.1821e-09	1	1.02677	0	0.622576	0	0.710778	0	1.0327	0	0.543194	0	0.676539	0	1.00578	0	0.913263	0	0.944421	0	971.638	1100.99	1391	1405.65	1494.5	1381.07	1436.82	1451.85	831	891	1146	1695	1298	1521	1701	1911	10.0924	10.2023	10.4137	10.4235	10.4801	10.4072	10.4438	10.4535
4738	ENSMUSG00000024892	Pcx	protein_coding	19	4510472	4621752	+	ensembl_havana	gene	PC	pyruvate carboxylase	Cytoplasm	enzyme	---	-1.17257	0	0.000271528	1	0.00107063	1	1.08291	0	0.0657471	0	0.123741	0	1.39454	0	5.79749e-15	1	3.82629e-14	1	1.26979	0	3.36608e-08	1	1.90202e-07	1	1.63521	0	7.15701e-31	1	1.72836e-29	1	1.28778	0	1.90872e-09	1	1.60487e-08	1	3329.99	2953.26	2727.38	2636.33	3386.24	3419.54	4476.01	4290.23	2848	2390	2247	3179	2941	3766	5299	5647	11.7046	11.5908	11.5163	11.4844	11.7207	11.73	11.9922	11.9505
7023	ENSMUSG00000028986	Klhl7	protein_coding	5	24100605	24160792	+	ensembl_havana	gene	KLHL7	kelch like family member 7	Nucleus	other	---	1.45261	0	1.27479e-05	1	6.63802e-05	1	1.13894	0	0.136251	0	0.225028	0	1.39449	0	8.28405e-05	1	0.00020939	1	-1.2754	0	0.00332108	1	0.00839877	1	-1.04168	0	0.609064	0	0.731522	0	1.22437	0	0.0132749	1	0.0324246	1	305.171	360.817	478.231	487.625	381.11	376.822	461.2	466.478	261	292	394	588	331	415	546	614	8.45769	8.58249	8.80393	8.82071	8.62422	8.61514	8.77525	8.78465
6911	ENSMUSG00000028803	Nipal3	protein_coding	4	135445420	135495038	-	ensembl_havana	gene	NIPAL3	NIPA like domain containing 3	Other	other	---	1.21879	0	0.0401692	1	0.0840768	0	1.10347	0	0.312135	0	0.432718	0	1.39441	0	0.000398461	1	0.000911874	1	-1.1045	0	0.288627	0	0.393275	0	1.1441	0	0.134709	0	0.240737	0	1.26366	0	0.0101742	1	0.0257239	1	267.756	255.785	304.66	331.718	290.15	287.837	374.197	356.316	229	207	251	400	252	317	443	469	8.16366	8.13209	8.25624	8.31965	8.22078	8.21471	8.41133	8.37407
4683	ENSMUSG00000024795	Kif20b	protein_coding	19	34922361	34975745	+	ensembl_havana	gene	KIF20B	kinesin family member 20B	Nucleus	enzyme	---	1.2418	0	0.00115079	1	0.0038704	1	1.1718	0	0.017648	1	0.0407865	1	1.3943	0	4.41358e-07	1	1.48439e-06	1	-1.05974	0	0.375974	0	0.485065	0	1.1228	0	0.0726514	0	0.14549	0	1.18988	0	0.00723192	1	0.0190599	1	1117.79	1168.95	1239.27	1588.93	1375.91	1304.8	1647.14	1541.5	956	946	1021	1916	1195	1437	1950	2029	10.2335	10.2734	10.3259	10.5546	10.421	10.3724	10.5884	10.5263
14682	ENSMUSG00000050050	Ccdc158	protein_coding	5	92607954	92675271	-	ensembl_havana	gene	CCDC158	coiled-coil domain containing 158	Other	other	---	1.16431	0	0.122723	0	0.209704	0	1.29064	0	0.0091747	1	0.0230008	1	1.39415	0	0.000534514	1	0.00120176	1	1.1085	0	0.277752	0	0.381249	0	1.1974	0	0.0524066	0	0.1114	0	1.0802	0	0.402698	0	0.532461	0	265.417	310.154	341.074	329.23	377.656	365.018	362.371	438.367	227	251	281	397	328	402	429	577	8.24197	8.35394	8.42449	8.39766	8.50223	8.47625	8.4707	8.62098
7027	ENSMUSG00000028991	Mtor	protein_coding	4	148448611	148557683	+	ensembl_havana	gene	MTOR	mechanistic target of rapamycin kinase	Nucleus	kinase	ridaforolimus, OSI-027, methotrexate/sirolimus/tacrolimus, dactolisib, AZD8055, vistusertib, PF-4691502, apitolisib, PKI-179, everolimus/exemestane, lenalidomide/temsirolimus, CC-223, gedatolisib, imatinib/sirolimus, DS-7423, P7170, cyclosporine A/sirolimus/tacrolimus, LY3023414, mTOR inhibitor, PWT33597, bimiralisib, ME-344, VS-5584, everolimus/prednisone, everolimus/sorafenib, everolimus/gefitinib, everolimus/lenvatinib, sirolimus, temsirolimus, tacrolimus, mTOR inhibitor/tyrosine kinase inhibitor, everolimus/tamoxifen, everolimus, everolimus/fulvestrant, everolimus/letrozole, prednisone/tacrolimus, methylprednisolone/tacrolimus, pimecrolimus, everolimus/paclitaxel	1.31624	0	3.46362e-17	1	7.59264e-16	1	1.04509	0	0.179631	0	0.281206	0	1.39378	0	9.92016e-25	1	1.11298e-23	1	-1.25944	0	9.37502e-13	1	7.73255e-12	1	1.05891	0	0.071575	0	0.143726	0	1.33364	0	2.62633e-19	1	5.01796e-18	1	6041.46	5745.89	7839.84	7680.93	6132.3	6187.14	8281.33	8150.44	5167	4650	6459	9262	5326	6814	9804	10728	12.6273	12.5796	12.8801	12.8601	12.6416	12.6501	12.9343	12.9186
15081	ENSMUSG00000051498	Tlr6	protein_coding	5	64952031	64960097	-	ensembl_havana	gene	TLR6	toll like receptor 6	Plasma Membrane	transmembrane receptor	---	-1.42287	0	0.129177	0	0.218198	0	1.55346	0	0.0403442	1	0.0820418	0	1.39361	0	0.118871	0	0.166644	0	2.21037	1	0.000314616	1	0.000991998	1	1.98293	0	0.00170152	1	0.00578737	1	-1.1147	0	0.585922	0	0.699256	0	42.0926	55.6054	37.6273	31.5132	77.1431	74.4563	66.7304	69.1359	36	45	31	38	67	82	79	91	5.7145	5.8019	5.68403	5.63493	5.92585	5.91286	5.8693	5.88365
12986	ENSMUSG00000043943	Naalad2	protein_coding	9	18321951	18402995	-	ensembl_havana	gene	NAALAD2	N-acetylated alpha-linked acidic dipeptidase 2	Plasma Membrane	peptidase	---	-1.0979	0	0.533097	0	0.650752	0	1.4099	0	0.0175496	1	0.0405934	1	1.3936	0	0.0198539	1	0.0334823	1	1.54793	0	0.00229292	1	0.00600312	1	1.53003	0	0.00258026	1	0.00833914	1	-1.0117	0	0.931632	0	0.956701	0	108.739	138.396	117.737	107.808	178.465	169.797	150.355	192.973	93	112	97	130	155	187	178	254	7.01674	7.14543	7.05787	7.00971	7.29567	7.26602	7.19307	7.34733
15059	ENSMUSG00000051413	Plagl2	protein_coding	2	153227759	153241426	-	ensembl_havana	gene	PLAGL2	PLAG1 like zinc finger 2	Nucleus	transcription regulator	---	1.30228	0	1.47485e-08	1	1.26904e-07	1	1.05521	0	0.255763	0	0.370175	0	1.39349	0	5.02115e-13	1	2.88369e-12	1	-1.23414	0	4.42572e-06	1	1.91695e-05	1	1.07004	0	0.127528	0	0.230731	0	1.32058	0	7.13007e-10	1	6.24082e-09	1	1559.76	1565.6	2062.22	2010.21	1712.12	1589.92	2207.17	2148.53	1334	1267	1699	2424	1487	1751	2613	2828	10.6935	10.697	10.953	10.929	10.779	10.7108	11.0178	10.9922
19998	ENSMUSG00000071266	Zfp946	protein_coding	17	22424222	22456689	+	ensembl_havana	gene	Zfp946	zinc finger protein 946	Other	other	---	1.31301	0	0.0185583	1	0.0435807	1	1.32084	0	0.0162211	1	0.0379471	1	1.3932	0	0.00345004	1	0.00674933	1	1.00596	0	0.957128	0	0.97097	0	1.06107	0	0.583389	0	0.71036	0	1.05478	0	0.62199	0	0.729559	0	168.37	201.415	222.123	260.399	247.549	240.621	271.145	243.875	144	163	183	314	215	265	321	321	7.64715	7.75963	7.82384	7.93365	7.89755	7.87821	7.96243	7.88769
2470	ENSMUSG00000020364	Zfp354a	protein_coding	11	51059257	51072799	+	ensembl_havana	gene	ZNF354A	zinc finger protein 354A	Nucleus	transcription regulator	---	1.40107	0	0.0275574	1	0.0609989	0	-1.03639	0	0.821688	0	0.878778	0	1.39318	0	0.0277099	1	0.0452493	1	-1.45205	0	0.0133147	1	0.0289674	1	-1.00566	0	0.968332	0	0.98146	0	1.44388	0	0.0132079	1	0.0322876	1	91.2006	106.268	127.447	147.614	99.0195	91.7084	132.616	142.071	78	86	105	178	86	101	157	187	6.74332	6.81604	6.90953	6.99249	6.78153	6.74419	6.93216	6.97105
5328	ENSMUSG00000026049	Tex30	protein_coding	1	44086613	44102441	-	ensembl_havana	gene	TEX30	testis expressed 30	Other	other	---	1.27313	0	0.00126995	1	0.00422008	1	-1.01048	0	0.891678	0	0.926915	0	1.39291	0	6.41677e-06	1	1.87849e-05	1	-1.28647	0	0.000641322	1	0.00190355	1	1.09409	0	0.202647	0	0.33022	0	1.40751	0	2.25983e-06	1	1.24633e-05	1	454.834	535.047	640.879	619.483	496.249	483.058	679.13	698.197	389	433	528	747	431	532	804	919	8.97179	9.10303	9.25395	9.22554	9.04156	9.01922	9.3043	9.32848
8329	ENSMUSG00000031389	Arhgap4	protein_coding	X	73891442	73921870	-	ensembl_havana	gene	ARHGAP4	Rho GTPase activating protein 4	Cytoplasm	other	---	1.19027	0	0.142389	0	0.235679	0	1.10117	0	0.421028	0	0.543669	0	1.39283	0	0.00406394	1	0.00784612	1	-1.08092	0	0.499781	0	0.602576	0	1.17018	0	0.155639	0	0.26932	0	1.26487	0	0.0355573	1	0.0755416	0	166.032	172.994	199.061	204.007	191.131	182.509	248.339	224.122	142	140	164	246	166	201	294	295	7.51791	7.5431	7.63112	7.64725	7.6051	7.57553	7.78053	7.7102
2982	ENSMUSG00000021223	Papln	protein_coding	12	83763634	83792382	+	ensembl_havana	gene	PAPLN	papilin, proteoglycan like sulfated glycoprotein	Extracellular Space	other	---	1.14459	0	0.531622	0	0.649472	0	-1.00808	0	0.970707	0	0.980693	0	1.39281	0	0.112806	0	0.159202	0	-1.15384	0	0.499749	0	0.602576	0	1.21686	0	0.329623	0	0.472769	0	1.40407	0	0.0977535	0	0.174822	0	57.2927	45.72	58.2617	59.7092	49.5098	52.6642	78.5561	65.3372	49	37	48	72	43	58	93	86	5.85659	5.78399	5.86244	5.87132	5.80811	5.82751	5.97922	5.90515
7495	ENSMUSG00000029757	Dync1i1	protein_coding	6	5725639	6028039	+	ensembl_havana	gene	DYNC1I1	dynein cytoplasmic 1 intermediate chain 1	Cytoplasm	other	---	1.75039	0	0.114763	0	0.198657	0	-1.12211	0	0.760561	0	0.83238	0	1.39279	0	0.350557	0	0.427528	0	-1.96413	0	0.0556216	0	0.10072	0	-1.25675	0	0.485645	0	0.627207	0	1.56286	0	0.20542	0	0.315475	0	14.0309	19.7708	29.1308	29.8546	11.5139	18.1601	20.2725	26.5907	12	16	24	36	10	20	24	35	4.33764	4.38391	4.45403	4.46122	4.31649	4.37061	4.38762	4.43716
4167	ENSMUSG00000023868	Pde10a	protein_coding	17	8525372	8986648	+	ensembl_havana	gene	PDE10A	phosphodiesterase 10A	Cytoplasm	enzyme	aspirin/dipyridamole/telmisartan, triflusal, dipyridamole, aspirin/dipyridamole	-1.03177	0	0.683002	0	0.774602	0	-1.01146	0	0.881657	0	0.919612	0	1.39267	0	6.11478e-06	1	1.79329e-05	1	1.02008	0	0.792071	0	0.849199	0	1.43692	0	4.83267e-07	1	3.08985e-06	1	1.40864	0	1.95011e-06	1	1.08733e-05	1	461.849	462.142	456.383	440.356	454.799	458.542	649.566	637.418	395	374	376	531	395	505	769	839	8.8991	8.89968	8.88963	8.86047	8.88677	8.89301	9.18324	9.16727
19943	ENSMUSG00000071037	Camkmt	protein_coding	17	85090552	85458588	+	ensembl_havana	gene	CAMKMT	calmodulin-lysine N-methyltransferase	Nucleus	enzyme	---	1.12777	0	0.425261	0	0.550388	0	1.12979	0	0.419058	0	0.541745	0	1.39234	0	0.0230399	1	0.0383677	1	1.00179	0	0.9902	0	0.993437	0	1.2346	0	0.133339	0	0.238869	0	1.23238	0	0.137324	0	0.230516	0	104.062	102.561	118.951	114.443	116.29	117.133	151.199	136.752	89	83	98	138	101	129	179	180	6.83252	6.82568	6.90028	6.87987	6.88851	6.89211	7.03406	6.97671
3176	ENSMUSG00000021583	Erap1	protein_coding	13	74639568	74693201	+	ensembl_havana	gene	ERAP1	endoplasmic reticulum aminopeptidase 1	Extracellular Space	peptidase	---	-1.03506	0	0.499092	0	0.619603	0	1.85678	0	1.67781e-36	1	5.6949e-35	1	1.39232	0	1.62904e-11	1	8.31222e-11	1	1.92188	0	1.66906e-41	1	4.1462e-40	1	1.44114	0	4.91147e-14	1	5.74669e-13	1	-1.33359	0	5.8043e-10	1	5.1446e-09	1	1212.5	1329.59	1204.08	1248.09	2407.56	2312.69	1763.71	1773.98	1037	1076	992	1505	2091	2547	2088	2335	10.3936	10.4762	10.3875	10.4187	11.0338	10.9951	10.7363	10.7418
271	ENSMUSG00000001520	Nrip2	protein_coding	6	128399296	128416427	+	ensembl_havana	gene	NRIP2	nuclear receptor interacting protein 2	Nucleus	transcription regulator	---	1.5022	0	0.115635	0	0.199814	0	1.013	0	0.961645	0	0.974671	0	1.39222	0	0.195755	0	0.258625	0	-1.48292	0	0.119171	0	0.191169	0	-1.079	0	0.750651	0	0.836318	0	1.37436	0	0.203252	0	0.312962	0	31.5695	33.3632	48.5514	48.9284	39.1473	27.2401	44.7685	45.5841	27	27	40	59	34	30	53	60	5.25395	5.267	5.36845	5.37243	5.30697	5.22036	5.34515	5.35081
16544	ENSMUSG00000058254	Tspan7	protein_coding	X	10485158	10596605	+	ensembl_havana	gene	TSPAN7	tetraspanin 7	Plasma Membrane	other	---	1.34486	0	0.00474858	1	0.0134058	1	1.20651	0	0.0764388	0	0.140314	0	1.39211	0	0.00133162	1	0.00280831	1	-1.11467	0	0.283284	0	0.3875	0	1.03514	0	0.725022	0	0.817759	0	1.15384	0	0.149435	0	0.246124	0	246.709	208.829	328.936	286.936	260.214	288.745	312.535	322.128	211	169	271	346	226	318	370	424	8.04034	7.92886	8.24725	8.14711	8.07738	8.15164	8.21001	8.23282
5624	ENSMUSG00000026577	Blzf1	protein_coding	1	164289800	164307489	-	ensembl_havana	gene	BLZF1	basic leucine zipper nuclear factor 1	Cytoplasm	transcription regulator	---	1.22796	0	0.00307601	1	0.00920243	1	1.25587	0	0.00101706	1	0.00331687	1	1.39198	0	1.05669e-06	1	3.39425e-06	1	1.02273	0	0.736675	0	0.805998	0	1.13357	0	0.0544582	0	0.114948	0	1.10838	0	0.11423	0	0.198661	0	526.158	585.71	697.927	668.412	687.38	707.335	788.939	758.216	450	474	575	806	597	779	934	998	9.1902	9.27824	9.42605	9.38911	9.41303	9.43772	9.53297	9.49823
19068	ENSMUSG00000066798	Zbtb6	protein_coding	2	37425500	37443171	-	ensembl_havana	gene	ZBTB6	zinc finger and BTB domain containing 6	Nucleus	transcription regulator	---	1.32084	0	0.00161774	1	0.00523641	1	1.22787	0	0.020674	1	0.0467457	1	1.39197	0	0.000143814	1	0.000349053	1	-1.07572	0	0.395011	0	0.503751	0	1.05385	0	0.532512	0	0.668123	0	1.13364	0	0.137715	0	0.230952	0	362.464	496.741	541.348	589.629	518.125	534.814	576.922	616.905	310	402	446	711	450	589	683	812	8.74453	8.9914	9.06178	9.13353	9.02571	9.05183	9.11514	9.17203
17677	ENSMUSG00000063364	3300002I08Rik	protein_coding	2	150310935	150362765	-	ensembl_havana	gene	3300002I08Rik	RIKEN cDNA 3300002I08 gene	Other	other	---	1.42453	0	0.174993	0	0.278563	0	1.42862	0	0.171997	0	0.271563	0	1.39175	0	0.198059	0	0.261411	0	1.00287	0	0.990682	0	0.993727	0	-1.02356	0	0.923028	0	0.953114	0	-1.0265	0	0.913692	0	0.944666	0	24.554	38.3059	47.3376	42.294	46.0556	43.5842	43.9238	43.3049	21	31	39	51	40	48	52	57	5.2397	5.33968	5.39939	5.36677	5.3913	5.37543	5.3778	5.37372
109	ENSMUSG00000000627	Sema4f	protein_coding	6	82911885	82939769	-	ensembl_havana	gene	SEMA4F	ssemaphorin 4F	Plasma Membrane	other	---	1.16223	0	0.194394	0	0.3029	0	-1.11972	0	0.339573	0	0.46074	0	1.39145	0	0.0034878	1	0.00681868	1	-1.30137	0	0.0223814	1	0.0458362	1	1.19723	0	0.101366	0	0.191562	0	1.55804	0	8.17269e-05	1	0.000341537	1	259.571	203.886	235.474	300.205	222.218	193.405	314.224	331.245	222	165	194	362	193	213	372	436	8.00514	7.84324	7.93803	8.10999	7.89901	7.80783	8.14343	8.18281
12209	ENSMUSG00000041328	Pcf11	protein_coding	7	92643543	92669934	-	ensembl_havana	gene	PCF11	PCF11 cleavage and polyadenylation factor subunit	Nucleus	other	---	1.33998	0	9.5058e-07	1	6.08033e-06	1	1.27991	0	3.76455e-05	1	0.00016759	1	1.39138	0	2.17801e-08	1	8.41224e-08	1	-1.04693	0	0.430303	0	0.537551	0	1.03836	0	0.510924	0	0.648494	0	1.08709	0	0.145999	0	0.241762	0	1006.71	1181.31	1377.65	1545.81	1379.36	1418.3	1559.3	1483.76	861	956	1135	1864	1198	1562	1846	1953	10.1398	10.2813	10.4206	10.5274	10.4218	10.4475	10.5355	10.4893
12361	ENSMUSG00000041775	Mapk1ip1	protein_coding	7	138835823	138846273	-	ensembl_havana	gene	Mapk1ip1	mitogen-activated protein kinase 1 interacting protein 1	Nucleus	other	---	1.03979	0	0.709326	0	0.79297	0	1.34948	0	0.00345205	1	0.00979999	1	1.39116	0	0.00102357	1	0.00219958	1	1.29784	0	0.00912249	1	0.0207062	1	1.33792	0	0.00296385	1	0.00943805	1	1.03089	0	0.750391	0	0.827644	0	236.186	223.657	222.123	253.764	306.27	314.169	330.273	309.972	202	181	183	306	266	346	391	408	7.9902	7.9537	7.94901	8.03913	8.17432	8.19377	8.23146	8.18413
14419	ENSMUSG00000049036	Tmem121	protein_coding	12	113185930	113189523	+	ensembl_havana	gene	TMEM121	transmembrane protein 121	Other	other	---	1.1126	0	0.577586	0	0.689388	0	1.14325	0	0.484275	0	0.603764	0	1.39096	0	0.0740365	0	0.109408	0	1.02755	0	0.883333	0	0.917722	0	1.25019	0	0.210403	0	0.340249	0	1.21667	0	0.270779	0	0.392372	0	67.8159	59.3124	74.0409	68.0022	74.8403	70.8243	91.2264	85.8501	58	48	61	82	65	78	108	113	6.17174	6.12252	6.20647	6.17211	6.21084	6.18842	6.29747	6.27037
14450	ENSMUSG00000049130	C5ar1	protein_coding	7	16246743	16259540	-	ensembl_havana	gene	C5AR1	complement C5a receptor 1	Plasma Membrane	G-protein coupled receptor	IPH5401	1.04461	0	0.809737	0	0.869215	0	-1.10526	0	0.586178	0	0.695192	0	1.39089	0	0.0594613	0	0.0899861	0	-1.15457	0	0.425009	0	0.532472	0	1.3315	0	0.094426	0	0.180661	0	1.5373	0	0.0134131	1	0.0327078	1	104.062	71.6691	77.6823	104.491	86.3542	73.5483	114.033	130.674	89	58	64	126	75	81	135	172	6.60719	6.44131	6.47428	6.61006	6.51992	6.44959	6.65442	6.72773
1131	ENSMUSG00000007850	Hnrnph1	protein_coding	11	50376990	50386528	+	ensembl_havana	gene	HNRNPH1	heterogeneous nuclear ribonucleoprotein H1	Nucleus	other	---	1.38985	0	1.69126e-15	1	3.18185e-14	1	1.17328	0	0.000119202	1	0.000479901	1	1.39088	0	1.06433e-15	1	7.35053e-15	1	-1.18459	0	3.48018e-05	1	0.000130516	1	1.00074	0	0.985441	0	0.991665	0	1.18546	0	2.93495e-05	1	0.000134711	1	4351.91	5000.78	6368.73	6621.92	5488.67	5481.62	6450.89	6553.48	3722	4047	5247	7985	4767	6037	7637	8626	12.2232	12.3544	12.5881	12.6264	12.4436	12.4423	12.6007	12.6162
5952	ENSMUSG00000027177	Hipk3	protein_coding	2	104426481	104494446	-	ensembl_havana	gene	HIPK3	homeodomain interacting protein kinase 3	Nucleus	kinase	---	1.09887	0	0.0731221	0	0.138133	0	1.36949	0	1.70836e-09	1	1.40199e-08	1	1.39074	0	1.9116e-10	1	8.93962e-10	1	1.24627	0	1.94538e-05	1	7.60548e-05	1	1.26562	0	4.08766e-06	1	2.28348e-05	1	1.01552	0	0.761373	0	0.836561	0	1890.66	2195.79	2391.16	2106.41	2815.15	2779.4	2800.14	2880.16	1617	1777	1970	2540	2445	3061	3315	3791	11.0195	11.1575	11.2374	11.1186	11.3928	11.3806	11.3878	11.4149
16829	ENSMUSG00000059498	Fcgr3	protein_coding	1	171051174	171064935	-	ensembl_havana	gene	FCGR2A	Fc fragment of IgG receptor IIa	Plasma Membrane	transmembrane receptor	IgG	1.51664	0	0.00300395	1	0.00901981	1	1.0279	0	0.849206	0	0.897135	0	1.39067	0	0.0177798	1	0.0302616	1	-1.47548	0	0.00469067	1	0.0114307	1	-1.09058	0	0.510222	0	0.647882	0	1.35293	0	0.0266021	1	0.0591867	0	116.924	148.281	234.261	170.835	137.015	135.293	188.366	180.057	100	120	193	206	119	149	223	237	7.15518	7.2862	7.57388	7.37072	7.24099	7.23278	7.43216	7.40374
9449	ENSMUSG00000033790	Tubgcp5	protein_coding	7	55794154	55831677	+	ensembl_havana	gene	TUBGCP5	tubulin gamma complex associated protein 5	Cytoplasm	other	---	1.22297	0	0.000913344	1	0.00314932	1	1.12436	0	0.05491	0	0.106375	0	1.39062	0	3.19384e-08	1	1.21447e-07	1	-1.08771	0	0.157355	0	0.240307	0	1.13708	0	0.0267218	1	0.063644	0	1.23681	0	0.000270478	1	0.00100667	1	878.098	1061.44	1185.87	1184.23	1077.7	1100.5	1364.17	1331.06	751	859	977	1428	936	1212	1615	1752	9.92417	10.0908	10.1905	10.1894	10.1043	10.123	10.3194	10.2967
5178	ENSMUSG00000025762	Larp1b	protein_coding	3	40949828	41040234	+	ensembl_havana	gene	Larp1b	La ribonucleoprotein domain family, member 1B	Nucleus	other	---	1.22716	0	0.00347247	1	0.0102306	1	1.1152	0	0.122512	0	0.206774	0	1.39012	0	1.56059e-06	1	4.90694e-06	1	-1.10039	0	0.161665	0	0.245439	0	1.13279	0	0.0598725	0	0.124275	0	1.24652	0	0.000980407	1	0.00322015	1	622.035	590.653	691.858	791.147	645.93	704.611	842.155	844.066	532	478	570	954	561	776	997	1111	9.36145	9.31887	9.45113	9.56726	9.39294	9.4667	9.62206	9.6242
14115	ENSMUSG00000047888	Tnrc6b	protein_coding	15	80711313	80941085	+	ensembl_havana	gene	TNRC6B	trinucleotide repeat containing adaptor 6B	Cytoplasm	other	---	1.03346	0	0.403464	0	0.529104	0	1.49097	0	8.83117e-25	1	1.95627e-23	1	1.3898	0	1.66613e-17	1	1.29382e-16	1	1.4427	0	1.57119e-21	1	2.06838e-20	1	1.34481	0	9.57879e-15	1	1.171e-13	1	-1.07279	0	0.0624032	0	0.121371	0	3361.56	3719.38	3702.05	3616.55	5267.61	5286.4	4955.79	4882.82	2875	3010	3050	4361	4575	5822	5867	6427	11.8353	11.9304	11.926	11.9038	12.2665	12.2701	12.2067	12.1922
9876	ENSMUSG00000034973	Dop1a	protein_coding	9	86467154	86555923	+	ensembl_havana	gene	DOP1A	DOP1 leucine zipper like protein A	Cytoplasm	other	---	1.23928	0	1.4155e-05	1	7.30361e-05	1	1.22776	0	3.36691e-05	1	0.000151954	1	1.38961	0	1.27588e-11	1	6.5832e-11	1	-1.00939	0	0.846178	0	0.889281	0	1.1213	0	0.0153679	1	0.0396192	1	1.13183	0	0.00885285	1	0.0227514	1	1394.9	1580.43	1860.73	1826.11	1807.68	1842.34	2053.44	2078.64	1193	1279	1533	2202	1570	2029	2431	2736	10.5789	10.6921	10.8431	10.8256	10.8161	10.8339	10.9362	10.9478
6765	ENSMUSG00000028576	Ift74	protein_coding	4	94614491	94693229	+	ensembl_havana	gene	IFT74	intraflagellar transport 74	Cytoplasm	other	---	1.27919	0	0.000197638	1	0.000806262	1	1.31471	0	3.47844e-05	1	0.000156461	1	1.38961	0	4.12158e-07	1	1.39127e-06	1	1.02777	0	0.66777	0	0.74908	0	1.08632	0	0.186417	0	0.309491	0	1.05697	0	0.376169	0	0.505274	0	669.974	721.634	824.16	948.713	940.685	889.844	951.12	981.578	573	584	679	1144	817	980	1126	1292	9.5338	9.59667	9.71103	9.83551	9.82764	9.7784	9.83776	9.86617
15916	ENSMUSG00000055320	Tead1	protein_coding	7	112679318	112906807	+	ensembl_havana	gene	TEAD1	TEA domain transcription factor 1	Nucleus	transcription regulator	---	1.18542	0	1.22683e-05	1	6.41322e-05	1	1.14245	0	0.000627128	1	0.00214892	1	1.3896	0	1.50055e-17	1	1.16955e-16	1	-1.03761	0	0.338345	0	0.44701	0	1.17224	0	3.17589e-05	1	0.000154607	1	1.21633	0	3.04296e-07	1	1.91318e-06	1	5425.27	6133.89	6944.07	6758.75	6560.62	6641.14	8091.27	7968.11	4640	4964	5721	8150	5698	7314	9579	10488	12.5128	12.6297	12.7497	12.7234	12.6946	12.7064	12.8998	12.8847
8022	ENSMUSG00000030782	Tgfb1i1	protein_coding	7	128246812	128255699	+	ensembl_havana	gene	TGFB1I1	transforming growth factor beta 1 induced transcript 1	Nucleus	transcription regulator	---	1.09232	0	0.0826671	0	0.152488	0	1.37958	0	1.47643e-10	1	1.3376e-09	1	1.38948	0	3.30569e-11	1	1.64403e-10	1	1.26298	0	2.06655e-06	1	9.37263e-06	1	1.27204	0	7.19005e-07	1	4.50135e-06	1	1.00718	0	0.881154	0	0.92184	0	1380.87	1311.05	1546.36	1402.34	1877.92	1837.8	1849.87	1890.98	1181	1061	1274	1691	1631	2024	2190	2489	10.5164	10.4697	10.6196	10.53	10.8007	10.7805	10.7867	10.8076
5876	ENSMUSG00000026980	Ly75	protein_coding	2	60292103	60383303	-	ensembl_havana	gene	LY75	lymphocyte antigen 75	Plasma Membrane	transmembrane receptor	CDX 1401, MEN1309	1.4514	0	2.2923e-09	1	2.21284e-08	1	-1.12166	0	0.0740555	0	0.136774	0	1.38932	0	1.04024e-07	1	3.75848e-07	1	-1.62798	0	4.30529e-15	1	4.05248e-14	1	-1.04469	0	0.463001	0	0.606382	0	1.55834	0	5.86703e-13	1	6.99816e-12	1	841.852	1007.07	1286.61	1390.73	850.877	798.136	1279.7	1286.99	720	815	1060	1677	739	879	1515	1694	9.85328	10.0104	10.2324	10.3053	9.86245	9.80669	10.2279	10.2333
200	ENSMUSG00000001128	Cfp	protein_coding	X	20925454	20931555	-	ensembl_havana	gene	CFP	complement factor properdin	Extracellular Space	other	---	-1.11078	0	0.220418	0	0.334809	0	1.38874	0	7.16145e-05	1	0.000300642	1	1.38924	0	5.35031e-05	1	0.000139127	1	1.54258	0	1.25566e-07	1	6.69701e-07	1	1.54314	0	7.57442e-08	1	5.3285e-07	1	1.00036	0	0.996289	0	0.997517	0	356.618	386.766	343.501	326.742	491.643	538.446	509.347	522.698	305	313	283	394	427	593	603	688	8.60044	8.6627	8.57235	8.53311	8.85349	8.92925	8.88326	8.90495
14355	ENSMUSG00000048772	Tmem53	protein_coding	4	117251951	117268582	+	ensembl_havana	gene	TMEM53	transmembrane protein 53	Nucleus	other	---	1.18621	0	0.246288	0	0.36507	0	1.1781	0	0.266579	0	0.3823	0	1.38912	0	0.02213	1	0.0370157	1	-1.00688	0	0.961697	0	0.974263	0	1.17106	0	0.255403	0	0.393976	0	1.17912	0	0.236211	0	0.352259	0	150.832	107.504	172.358	136.834	161.195	144.373	194.278	165.622	129	87	142	165	140	159	230	218	7.24897	7.06627	7.32837	7.19252	7.28809	7.22339	7.40498	7.30508
11844	ENSMUSG00000040282	BC052040	protein_coding	2	115581716	115778768	+	ensembl_havana	gene	C15orf41	chromosome 15 open reading frame 41	Other	other	---	1.24199	0	0.0589936	0	0.115655	0	-1.03301	0	0.782327	0	0.84893	0	1.38883	0	0.00337408	1	0.00661567	1	-1.28299	0	0.0275802	1	0.0549552	0	1.11823	0	0.29803	0	0.440438	0	1.43467	0	0.00107117	1	0.00348869	1	202.278	177.937	247.612	226.397	198.039	171.613	260.164	268.187	173	144	204	273	172	189	308	353	7.71634	7.63535	7.85185	7.79111	7.70262	7.61123	7.88765	7.90964
15683	ENSMUSG00000054256	Msi1	protein_coding	5	115429599	115455698	+	ensembl_havana	gene	MSI1	musashi RNA binding protein 1	Cytoplasm	other	---	1.11008	0	0.0346462	1	0.0742254	0	-1.06949	0	0.178366	0	0.279701	0	1.38856	0	1.35222e-11	1	6.94786e-11	1	-1.18721	0	0.000481328	1	0.00147135	1	1.25087	0	2.77275e-06	1	1.59241e-05	1	1.48505	0	2.51722e-16	1	3.92808e-15	1	2040.32	1794.2	2067.08	2186.85	1775.44	1810.56	2591.51	2734.29	1745	1452	1703	2637	1542	1994	3068	3599	11.0097	10.8906	11.0219	11.075	10.8809	10.8987	11.2371	11.2891
16834	ENSMUSG00000059540	Tcea2	protein_coding	2	181680310	181688071	+	ensembl_havana	gene	TCEA2	transcription elongation factor A2	Nucleus	transcription regulator	---	1.09902	0	0.494713	0	0.61608	0	1.00067	0	0.996187	0	0.997202	0	1.38856	0	0.0140853	1	0.0245348	1	-1.09829	0	0.490256	0	0.594204	0	1.26345	0	0.0715126	0	0.14362	0	1.38764	0	0.0125548	1	0.0308653	1	153.17	119.86	145.654	154.249	125.501	147.097	185.832	193.733	131	97	120	186	109	162	220	255	7.25314	7.11732	7.22409	7.25736	7.14128	7.22948	7.37179	7.39888
15156	ENSMUSG00000051811	Cox6b2	protein_coding	7	4751792	4753094	-	ensembl_havana	gene	COX6B2	cytochrome c oxidase subunit 6B2	Cytoplasm	enzyme	---	-1.02711	0	0.712327	0	0.795477	0	1.19662	0	0.0119202	1	0.0289858	1	1.38838	0	2.38125e-06	1	7.35239e-06	1	1.22906	0	0.00334531	1	0.00845133	1	1.42602	0	2.1454e-07	1	1.43134e-06	1	1.16025	0	0.0269896	1	0.0598861	0	557.727	520.219	549.845	503.382	644.778	645.591	734.035	762.774	477	421	453	607	560	711	869	1004	9.17754	9.12061	9.16587	9.09284	9.29912	9.30036	9.41133	9.44521
14112	ENSMUSG00000047880	Cxcr5	protein_coding	9	44511787	44561877	-	ensembl_havana	gene	CXCR5	C-X-C motif chemokine receptor 5	Plasma Membrane	G-protein coupled receptor	---	1.03891	0	0.906334	0	0.938215	0	1.5731	0	0.14809	0	0.24069	0	1.38835	0	0.290736	0	0.364	0	1.51418	0	0.173346	0	0.260116	0	1.33635	0	0.336951	0	0.480645	0	-1.13307	0	0.666521	0	0.763791	0	24.554	19.7708	16.993	28.196	33.3903	36.3202	31.2535	30.3894	21	16	14	34	29	40	37	40	4.75931	4.7227	4.70054	4.78658	4.82376	4.84523	4.80928	4.80308
6648	ENSMUSG00000028389	Zfp37	protein_coding	4	62189540	62231047	-	ensembl_havana	gene	ZFP37	ZFP37 zinc finger protein	Nucleus	transcription regulator	---	1.14516	0	0.306458	0	0.431285	0	1.47914	0	0.00263935	1	0.00772966	1	1.38826	0	0.0108117	1	0.0192328	1	1.29164	0	0.0423396	1	0.0798189	0	1.21228	0	0.122141	0	0.222847	0	-1.06546	0	0.603324	0	0.713288	0	135.632	168.052	154.151	190.738	210.704	236.989	193.434	227.161	116	136	127	230	183	261	229	299	7.3595	7.48452	7.43299	7.56315	7.62746	7.70747	7.5722	7.67914
15283	ENSMUSG00000052407	Ccdc171	protein_coding	4	83525545	83864670	+	ensembl_havana	gene	CCDC171	coiled-coil domain containing 171	Other	other	---	1.13229	0	0.267218	0	0.388587	0	1.32396	0	0.0114742	1	0.0280169	1	1.38818	0	0.00270921	1	0.00541291	1	1.16927	0	0.149255	0	0.230313	0	1.22599	0	0.0563161	0	0.118159	0	1.04851	0	0.654153	0	0.754076	0	216.309	331.161	324.081	296.058	382.261	342.318	380.955	377.589	185	268	267	357	332	377	451	497	8.06448	8.36478	8.34867	8.28146	8.47426	8.38991	8.47238	8.46567
13604	ENSMUSG00000046085	4931422A03Rik	protein_coding	2	103966943	104028361	-	ensembl_havana	gene	4931422A03Rik	RIKEN cDNA 4931422A03 gene	Other	other	---	1.36703	0	0.237975	0	0.355322	0	1.06015	0	0.829111	0	0.883207	0	1.38816	0	0.208564	0	0.273609	0	-1.28947	0	0.326113	0	0.433219	0	1.01546	0	0.950807	0	0.970681	0	1.3094	0	0.289841	0	0.414207	0	36.2464	38.3059	36.4136	63.8557	31.0875	47.2162	44.7685	58.4996	31	31	30	77	27	52	53	77	5.41299	5.42751	5.41434	5.59077	5.37593	5.4871	5.47088	5.55916
3422	ENSMUSG00000022003	Slc25a30	protein_coding	14	75760117	75787037	-	ensembl_havana	gene	SLC25A30	solute carrier family 25 member 30	Cytoplasm	other	---	1.49901	0	7.68809e-08	1	5.91709e-07	1	-1.15557	0	0.0680349	0	0.127396	0	1.38812	0	1.08923e-05	1	3.08388e-05	1	-1.73221	0	2.68974e-13	1	2.28767e-12	1	-1.07988	0	0.273709	0	0.414646	0	1.60407	0	2.13326e-10	1	1.98266e-09	1	417.418	422.601	628.741	630.264	362.688	364.11	577.767	588.035	357	342	518	760	315	401	684	774	8.80761	8.81746	9.14354	9.14681	8.69913	8.70082	9.07271	9.08782
3522	ENSMUSG00000022179	4931414P19Rik	protein_coding	14	54583663	54605993	-	ensembl_havana	gene	C14orf93	chromosome 14 open reading frame 93	Other	other	---	-1.07793	0	0.594029	0	0.703088	0	1.27082	0	0.0802739	0	0.145971	0	1.38801	0	0.0142966	1	0.0248734	1	1.36986	0	0.020107	1	0.0417354	1	1.49618	0	0.00230122	1	0.00753569	1	1.09221	0	0.491257	0	0.614009	0	135.632	129.746	112.882	131.858	170.406	167.073	201.036	167.902	116	105	93	159	148	184	238	221	7.17598	7.15195	7.07922	7.15931	7.30851	7.29717	7.41287	7.30055
31529	ENSMUSG00000091474	2610021A01Rik	protein_coding	7	41599230	41628533	+	havana	gene	2610021A01Rik	RIKEN cDNA 2610021A01 gene	Other	other	---	1.43099	0	1.93715e-05	1	9.7894e-05	1	1.28801	0	0.00278568	1	0.00811306	1	1.38797	0	7.51888e-05	1	0.000191263	1	-1.11101	0	0.19049	0	0.280986	0	-1.03099	0	0.697351	0	0.797382	0	1.07761	0	0.345782	0	0.473658	0	343.756	368.231	470.949	543.188	464.01	453.094	481.473	505.984	294	298	388	655	403	499	570	666	8.60595	8.65812	8.85095	8.96878	8.83902	8.81994	8.86918	8.91002
2357	ENSMUSG00000020170	Frs2	protein_coding	10	117069427	117148534	-	ensembl_havana	gene	FRS2	fibroblast growth factor receptor substrate 2	Plasma Membrane	other	---	1.17602	0	0.000177006	1	0.000730796	1	1.37679	0	9.08359e-14	1	1.07651e-12	1	1.38785	0	1.07808e-14	1	6.96849e-14	1	1.17072	0	0.000167548	1	0.000554765	1	1.18012	0	6.24974e-05	1	0.000289786	1	1.00803	0	0.845456	0	0.896775	0	1901.18	2051.22	2296.48	2347.73	2741.46	2699.5	2711.45	2771.51	1626	1660	1892	2831	2381	2973	3210	3648	11.0167	11.0866	11.1917	11.2124	11.3598	11.3451	11.3494	11.3705
4707	ENSMUSG00000024837	Dmrt1	protein_coding	19	25505618	25604329	+	ensembl_havana	gene	DMRT1	doublesex and mab-3 related transcription factor 1	Nucleus	transcription regulator	---	-1.02444	0	0.500013	0	0.620425	0	1.36398	0	1.73015e-18	1	2.82247e-17	1	1.38775	0	1.05647e-20	1	9.80646e-20	1	1.39732	0	1.72494e-21	1	2.26269e-20	1	1.42166	0	6.31355e-24	1	1.23841e-22	1	1.01743	0	0.616048	0	0.72484	0	4990.31	4623.89	4749.54	4640.73	6565.22	6551.25	6619.83	6724.42	4268	3742	3913	5596	5702	7215	7837	8851	12.3416	12.2691	12.2945	12.2724	12.6076	12.6055	12.6158	12.6313
3651	ENSMUSG00000022389	Tef	protein_coding	15	81802421	81826863	+	ensembl_havana	gene	TEF	TEF transcription factor, PAR bZIP family member	Nucleus	transcription regulator	---	-1.09274	0	0.0682306	0	0.130448	0	1.29301	0	6.64732e-08	1	4.54815e-07	1	1.38773	0	2.63109e-12	1	1.43763e-11	1	1.41292	0	2.54799e-13	1	2.16962e-12	1	1.51643	0	3.3823e-19	1	5.28364e-18	1	1.07326	0	0.119309	0	0.205898	0	1601.86	1456.86	1395.85	1404	1978.09	1978.54	2136.22	2110.54	1370	1179	1150	1693	1718	2179	2529	2778	10.6869	10.6003	10.5616	10.5663	10.8837	10.8841	10.9571	10.9456
35079	ENSMUSG00000096433	Zfp994	protein_coding	17	22197265	22225616	-	ensembl_havana	gene	Zfp994	zinc finger protein 994	Other	other	---	1.33001	0	0.0441376	1	0.0911014	0	1.43725	0	0.0101211	1	0.0251167	1	1.38769	0	0.0185295	1	0.0314323	1	1.08062	0	0.564834	0	0.660788	0	1.04336	0	0.74902	0	0.835165	0	-1.03571	0	0.790375	0	0.857365	0	112.247	140.867	148.082	185.762	193.433	170.705	190.9	160.304	96	114	122	224	168	188	226	211	7.13352	7.25615	7.28455	7.42224	7.44685	7.36916	7.43961	7.33087
17894	ENSMUSG00000064280	Ccdc146	protein_coding	5	21292961	21424677	-	ensembl_havana	gene	CCDC146	coiled-coil domain containing 146	Cytoplasm	other	---	1.28225	0	0.505748	0	0.625592	0	1.91317	0	0.0733527	0	0.135715	0	1.38722	0	0.368867	0	0.446416	0	1.49204	0	0.242796	0	0.341869	0	1.08186	0	0.819391	0	0.884736	0	-1.37914	0	0.333436	0	0.46099	0	16.3693	13.5924	14.5654	23.2203	32.2389	25.4241	21.1172	20.5129	14	11	12	28	28	28	25	27	4.34094	4.31853	4.32642	4.39522	4.46058	4.41203	4.37861	4.37377
11111	ENSMUSG00000038400	Pmepa1	protein_coding	2	173224458	173276533	-	ensembl_havana	gene	PMEPA1	prostate transmembrane protein, androgen induced 1	Plasma Membrane	other	---	2.05822	1	8.54446e-99	1	2.79707e-96	1	1.15234	0	4.91371e-05	1	0.000213396	1	1.38707	0	1.7249e-21	1	1.66511e-20	1	-1.78613	0	1.3682e-66	1	5.70961e-65	1	-1.48387	0	7.81795e-33	1	2.02758e-31	1	1.2037	0	4.13997e-08	1	2.95761e-07	1	4090	3988.76	8484.36	8151.97	4740.27	4573.62	5585.93	5620.52	3498	3228	6990	9830	4117	5037	6613	7398	12.14	12.1167	12.8513	12.8112	12.2792	12.2452	12.4371	12.4431
15540	ENSMUSG00000053604	Rpia	protein_coding	6	70765720	70792232	-	ensembl_havana	gene	RPIA	ribose 5-phosphate isomerase A	Cytoplasm	enzyme	---	1.19367	0	0.00242501	1	0.00746248	1	-1.04992	0	0.412988	0	0.536058	0	1.38705	0	9.64317e-09	1	3.85387e-08	1	-1.25326	0	9.25889e-05	1	0.000322365	1	1.162	0	0.00652303	1	0.0188762	1	1.45629	0	2.61869e-11	1	2.68447e-10	1	845.36	881.036	1037.79	1023.35	837.06	808.124	1234.09	1160.88	723	713	855	1234	727	890	1461	1528	9.8004	9.83652	9.98177	9.96937	9.7918	9.76091	10.1402	10.084
52093	ENSMUSG00000114865	Gm29776	protein_coding	14	54692598	54698833	-	havana	gene	Gm29776	predicted gene, 29776	Other	other	---	1.35065	0	0.0783992	0	0.146001	0	1.26433	0	0.17271	0	0.272543	0	1.38702	0	0.0508005	0	0.0783194	0	-1.06827	0	0.685414	0	0.763938	0	1.02693	0	0.866679	0	0.917437	0	1.09704	0	0.561707	0	0.678405	0	67.8159	84.0259	97.1028	106.979	94.414	97.1564	103.897	106.363	58	68	80	129	82	107	123	140	6.41925	6.5081	6.5737	6.62158	6.56057	6.57418	6.60695	6.61889
9937	ENSMUSG00000035173	Ccdc186	protein_coding	19	56787481	56822190	-	ensembl_havana	gene	CCDC186	coiled-coil domain containing 186	Other	other	---	1.10376	0	0.0525197	0	0.105075	0	1.5331	0	1.24315e-17	1	1.92766e-16	1	1.38689	0	4.40517e-11	1	2.17395e-10	1	1.38898	0	1.78598e-11	1	1.33958e-10	1	1.25651	0	2.52202e-06	1	1.45352e-05	1	-1.10543	0	0.0349774	1	0.0745229	0	1237.05	1379.01	1407.99	1474.49	1982.69	2024.85	1814.39	1811.97	1058	1116	1160	1778	1722	2230	2148	2385	10.417	10.5146	10.5334	10.5752	10.8516	10.8719	10.7679	10.7667
397	ENSMUSG00000002249	Tead3	protein_coding	17	28331671	28350817	-	ensembl_havana	gene	TEAD3	TEA domain transcription factor 3	Nucleus	transcription regulator	---	1.01457	0	0.799768	0	0.861798	0	1.33616	0	2.26168e-07	1	1.44166e-06	1	1.38684	0	2.93082e-09	1	1.23073e-08	1	1.31697	0	5.59602e-07	1	2.73416e-06	1	1.36693	0	7.64427e-09	1	5.97072e-08	1	1.03793	0	0.482484	0	0.606394	0	1017.24	906.985	986.808	967.787	1284.95	1287.55	1333.76	1336.37	870	734	813	1167	1116	1418	1579	1759	10.0476	9.94692	10.0207	10.0031	10.2587	10.2608	10.2934	10.2954
14728	ENSMUSG00000050197	Rhox13	protein_coding	X	38121219	38129967	+	ensembl_havana	gene	Rhox13	reproductive homeobox 13	Nucleus	other	---	1.51422	0	1.71004e-06	1	1.04569e-05	1	-1.59771	0	7.4516e-07	1	4.44231e-06	1	1.38684	0	0.000141465	1	0.000343825	1	-2.4193	-1	1.40048e-22	1	1.91912e-21	1	-1.09185	0	0.278864	0	0.419993	0	2.21578	1	6.77828e-19	1	1.26714e-17	1	322.71	345.989	498.866	512.504	200.342	217.013	482.317	445.205	276	280	411	618	174	239	571	586	8.41476	8.46729	8.75756	8.78177	8.08214	8.13148	8.73135	8.66614
3479	ENSMUSG00000022102	Dok2	protein_coding	14	70766036	70778495	+	ensembl_havana	gene	DOK2	docking protein 2	Plasma Membrane	other	---	-1.16544	0	0.477427	0	0.599981	0	1.28246	0	0.230237	0	0.342104	0	1.3868	0	0.106151	0	0.150835	0	1.49463	0	0.051818	0	0.0949534	0	1.61623	0	0.0172807	1	0.0438371	1	1.08135	0	0.685213	0	0.778235	0	53.785	54.3697	47.3376	45.6112	73.6889	65.3763	69.2645	80.532	46	44	39	55	64	72	82	106	5.88402	5.8878	5.84353	5.82974	5.99959	5.95355	5.97611	6.03842
3295	ENSMUSG00000021775	Nr1d2	protein_coding	14	18204054	18239127	-	ensembl_havana	gene	NR1D2	nuclear receptor subfamily 1 group D member 2	Nucleus	ligand-dependent nuclear receptor	---	1.12271	0	0.0208076	1	0.0478933	1	1.29997	0	1.3246e-07	1	8.68389e-07	1	1.38677	0	2.68185e-11	1	1.34193e-10	1	1.15788	0	0.00266316	1	0.00688383	1	1.2352	0	1.13936e-05	1	5.94333e-05	1	1.06677	0	0.176021	0	0.279234	0	1543.4	1723.77	1797.62	1865.91	2191.09	2057.54	2203.79	2324.03	1320	1395	1481	2250	1903	2266	2609	3059	10.7137	10.8146	10.8533	10.8878	11.0389	10.9794	11.0445	11.0953
10626	ENSMUSG00000037211	Spry1	protein_coding	3	37639947	37644598	+	ensembl_havana	gene	SPRY1	sprouty RTK signaling antagonist 1	Cytoplasm	other	---	-1.77812	0	7.19615e-13	1	1.06539e-11	1	1.1106	0	0.161679	0	0.258262	0	1.38673	0	6.98278e-06	1	2.03408e-05	1	1.97478	0	4.59411e-18	1	5.09991e-17	1	2.46578	1	3.62614e-32	1	9.20976e-31	1	1.24864	0	0.00173978	1	0.00538305	1	520.311	537.519	301.019	294.4	573.392	600.191	697.713	768.093	445	435	248	355	498	661	826	1011	9.01814	9.04501	8.59492	8.57454	9.09902	9.13806	9.26813	9.35319
16583	ENSMUSG00000058441	Panx2	protein_coding	15	89059734	89073567	+	ensembl_havana	gene	PANX2	pannexin 2	Plasma Membrane	transporter	---	-1.0182	0	0.948557	0	0.966936	0	1.1864	0	0.534294	0	0.648968	0	1.38651	0	0.22054	0	0.287146	0	1.20799	0	0.483849	0	0.588473	0	1.41175	0	0.1872	0	0.31044	0	1.16867	0	0.543493	0	0.66167	0	36.2464	27.1848	27.9171	34.0011	32.2389	42.6762	45.6132	42.5452	31	22	23	41	28	47	54	56	5.17008	5.10537	5.11067	5.15403	5.14185	5.21434	5.23406	5.21396
5576	ENSMUSG00000026490	Cdc42bpa	protein_coding	1	179960472	180165603	+	ensembl_havana	gene	CDC42BPA	CDC42 binding protein kinase alpha	Cytoplasm	kinase	---	1.23285	0	2.24596e-05	1	0.00011199	1	1.30671	0	5.79782e-08	1	3.99662e-07	1	1.38644	0	2.4268e-11	1	1.21845e-10	1	1.05991	0	0.231362	0	0.329379	0	1.12459	0	0.0149126	1	0.0386619	1	1.06102	0	0.218755	0	0.331705	0	2532.57	3019.99	3326.99	3511.23	3706.32	3548.48	3925.27	3770.57	2166	2444	2741	4234	3219	3908	4647	4963	11.4536	11.6177	11.7095	11.7611	11.8132	11.7713	11.8689	11.8299
22861	ENSMUSG00000079502	Cfap77	protein_coding	2	28926949	29055066	-	ensembl_havana	gene	CFAP77	cilia and flagella associated protein 77	Other	other	---	-1.0777	0	0.768022	0	0.839048	0	1.03392	0	0.8944	0	0.928434	0	1.38641	0	0.174474	0	0.233864	0	1.11425	0	0.66302	0	0.745341	0	1.49413	0	0.0907821	0	0.17488	0	1.34092	0	0.211686	0	0.322844	0	38.5849	39.5416	33.986	38.1476	36.8445	43.5842	58.2835	50.1425	33	32	28	46	32	48	69	66	5.37596	5.38259	5.34405	5.37224	5.3639	5.40977	5.50387	5.45334
31254	ENSMUSG00000090812	Samd15	protein_coding	12	87199723	87213541	+	ensembl_havana	gene	SAMD15	sterile alpha motif domain containing 15	Other	other	---	1.32161	0	0.305256	0	0.429815	0	1.39336	0	0.221259	0	0.331776	0	1.38624	0	0.220559	0	0.287146	0	1.05429	0	0.837757	0	0.882887	0	1.0489	0	0.850516	0	0.906253	0	-1.00513	0	0.983827	0	0.988794	0	31.5695	32.1275	35.1998	48.0991	33.3903	54.4803	48.1473	40.266	27	26	29	58	29	60	57	53	5.27001	5.27431	5.2959	5.38301	5.28296	5.42284	5.38327	5.33058
16292	ENSMUSG00000057069	Ero1lb	protein_coding	13	12565874	12611396	+	ensembl_havana	gene	ERO1B	endoplasmic reticulum oxidoreductase 1 beta	Cytoplasm	enzyme	---	1.30764	0	0.0246503	1	0.0554132	0	1.24364	0	0.0693485	0	0.129477	0	1.38597	0	0.00521954	1	0.00988164	1	-1.05146	0	0.660831	0	0.743447	0	1.0599	0	0.600216	0	0.723846	0	1.11445	0	0.332159	0	0.459829	0	154.34	169.287	212.412	210.641	187.677	213.381	228.066	220.323	132	137	175	254	163	235	270	290	7.47854	7.53399	7.67741	7.67241	7.5976	7.68089	7.72582	7.70263
14267	ENSMUSG00000048442	Smim5	protein_coding	11	115899966	115906269	+	havana	gene	SMIM5	small integral membrane protein 5	Other	other	---	1.30175	0	0.504546	0	0.624315	0	1.19385	0	0.656822	0	0.75291	0	1.3859	0	0.398453	0	0.47701	0	-1.09038	0	0.819786	0	0.869484	0	1.06464	0	0.864417	0	0.915503	0	1.16086	0	0.687453	0	0.78013	0	11.6924	17.2994	24.2757	14.098	17.2708	17.2521	21.1172	18.9934	10	14	20	17	15	19	25	25	4.09545	4.14155	4.19539	4.1146	4.1413	4.14107	4.1723	4.15536
7131	ENSMUSG00000029161	Cgref1	protein_coding	5	30933143	30945591	-	ensembl_havana	gene	CGREF1	cell growth regulator with EF-hand domain 1	Extracellular Space	other	---	-1.4129	0	0.00235843	1	0.00728649	1	1.65477	0	1.56007e-06	1	8.82539e-06	1	1.38589	0	0.00176947	1	0.00364865	1	2.33803	1	2.47056e-15	1	2.35711e-14	1	1.95812	0	3.18017e-10	1	2.83407e-09	1	-1.19402	0	0.0687157	0	0.131223	0	211.632	202.651	150.509	143.468	345.417	340.502	275.369	298.576	181	164	124	173	300	375	326	393	7.81482	7.78652	7.60244	7.56932	8.16491	8.15553	7.99776	8.05741
3617	ENSMUSG00000022338	Eny2	protein_coding	15	44428042	44438256	+	ensembl_havana	gene	ENY2	ENY2 transcription and export complex 2 subunit	Nucleus	transcription regulator	---	1.27816	0	0.000668788	1	0.00238545	1	1.44433	0	2.84785e-07	1	1.78975e-06	1	1.38587	0	3.99895e-06	1	1.2027e-05	1	1.13001	0	0.0761133	0	0.131429	0	1.08427	0	0.234261	0	0.369159	0	-1.04218	0	0.540276	0	0.659114	0	532.004	548.64	656.658	720.657	835.909	728.219	746.705	750.619	455	444	541	869	726	802	884	988	9.20837	9.23368	9.38326	9.46299	9.5925	9.47199	9.49384	9.49848
6416	ENSMUSG00000027981	Rnpc3	protein_coding	3	113605067	113630149	-	ensembl_havana	gene	RNPC3	RNA binding region (RNP1, RRM) containing 3	Nucleus	other	---	1.31125	0	0.0187076	1	0.0438546	1	1.34447	0	0.0101625	1	0.0251984	1	1.38562	0	0.00401599	1	0.00776169	1	1.02534	0	0.821515	0	0.870844	0	1.05672	0	0.61292	0	0.734656	0	1.03061	0	0.782032	0	0.851198	0	197.601	252.078	281.598	306.01	343.114	263.321	290.573	331.245	169	204	232	369	298	290	344	436	7.89427	8.05724	8.13533	8.19627	8.28115	8.08727	8.15817	8.25579
8866	ENSMUSG00000032293	Ireb2	protein_coding	9	54863789	54912530	+	ensembl_havana	gene	IREB2	iron responsive element binding protein 2	Cytoplasm	translation regulator	---	1.54832	0	4.90929e-18	1	1.13709e-16	1	1.16828	0	0.00224301	1	0.00668997	1	1.38535	0	9.72449e-11	1	4.64198e-10	1	-1.32529	0	1.70727e-08	1	9.96032e-08	1	-1.11763	0	0.0243837	1	0.0589039	0	1.1858	0	0.000621766	1	0.00213763	1	2555.96	3108.96	4220.33	4541.22	3290.67	3324.2	3931.18	3913.4	2186	2516	3477	5476	2858	3661	4654	5151	11.4873	11.6695	11.9627	12.0347	11.7232	11.7327	11.8938	11.8894
6995	ENSMUSG00000028950	Tas1r1	protein_coding	4	152027914	152038568	-	ensembl_havana	gene	TAS1R1	taste 1 receptor member 1	Plasma Membrane	G-protein coupled receptor	---	1.24576	0	0.379084	0	0.505813	0	1.40485	0	0.170055	0	0.269257	0	1.38527	0	0.181334	0	0.241938	0	1.12771	0	0.612586	0	0.702094	0	1.11199	0	0.649006	0	0.763793	0	-1.01414	0	0.951543	0	0.969356	0	50.2773	27.1848	49.7652	47.2698	51.8125	57.2043	60.8176	47.1036	43	22	41	57	45	63	72	62	5.61475	5.45604	5.61148	5.5953	5.62443	5.65844	5.68063	5.59415
13935	ENSMUSG00000047242	Taf9b	protein_coding	X	106206883	106221158	-	ensembl_havana	gene	TAF9B	TATA-box binding protein associated factor 9b	Nucleus	transcription regulator	---	1.20904	0	7.6478e-05	1	0.000338928	1	1.21012	0	7.15418e-05	1	0.000300422	1	1.38519	0	5.0043e-12	1	2.66998e-11	1	1.00089	0	0.984883	0	0.98999	0	1.14569	0	0.00312522	1	0.00989844	1	1.14467	0	0.0033488	1	0.00967087	1	1578.47	1785.55	2006.39	2056.65	2059.84	2010.32	2320.36	2336.95	1350	1445	1653	2480	1789	2214	2747	3076	10.7496	10.8622	10.9706	10.9938	10.9952	10.9724	11.1082	11.1151
12443	ENSMUSG00000042055	Wdr11	protein_coding	7	129591863	129635738	+	ensembl_havana	gene	WDR11	WD repeat domain 11	Cytoplasm	other	---	1.21163	0	8.13636e-05	1	0.000358638	1	1.0742	0	0.145597	0	0.23765	0	1.38489	0	8.77745e-12	1	4.5949e-11	1	-1.12794	0	0.0116759	1	0.0258101	1	1.143	0	0.00382989	1	0.0118128	1	1.28923	0	5.36166e-08	1	3.77366e-07	1	1288.5	1338.24	1576.71	1603.86	1381.67	1437.37	1804.26	1832.48	1102	1083	1299	1934	1200	1583	2136	2412	10.4208	10.4548	10.6046	10.6205	10.4836	10.5194	10.7305	10.7451
13864	ENSMUSG00000047003	Zfp41	protein_coding	15	75616679	75629827	+	ensembl_havana	gene	ZFP41	ZFP41 zinc finger protein	Nucleus	transcription regulator	---	1.16681	0	0.0681788	0	0.130366	0	-1.03271	0	0.708425	0	0.792814	0	1.38474	0	7.74273e-05	1	0.000196576	1	-1.20497	0	0.025499	1	0.051336	0	1.18677	0	0.0315838	1	0.0732348	0	1.43003	0	1.06126e-05	1	5.26379e-05	1	402.218	366.995	458.811	440.356	358.082	385.902	504.279	560.685	344	297	378	531	311	425	597	738	8.69725	8.62675	8.80146	8.76877	8.60782	8.66462	8.87897	8.96758
3782	ENSMUSG00000022591	Gm9747	protein_coding	1	82233112	82235933	+	ensembl	gene	Gm9747	---	Other	other	---	1.89975	0	1.38648e-15	1	2.63198e-14	1	1.35691	0	0.000212717	1	0.000809489	1	1.38465	0	5.61389e-05	1	0.000145442	1	-1.40006	0	9.62517e-06	1	3.94554e-05	1	-1.37201	0	2.06206e-05	1	0.000103532	1	1.02045	0	0.791335	0	0.85828	0	318.033	345.989	616.603	642.703	464.01	437.658	456.132	462.679	272	280	508	775	403	482	540	609	8.55961	8.6225	9.08648	9.12353	8.85071	8.80371	8.83691	8.84844
8347	ENSMUSG00000031428	Zcchc18	protein_coding	X	136993155	136998472	+	ensembl_havana	gene	ZCCHC18	zinc finger CCHC-type containing 18	Other	other	---	2.1018	1	0.141874	0	0.235025	0	1.04025	0	0.941373	0	0.960943	0	1.38448	0	0.525061	0	0.600098	0	-2.02048	-1	0.15257	0	0.234286	0	-1.51812	0	0.368845	0	0.51385	0	1.33091	0	0.565959	0	0.682087	0	8.18467	7.41405	9.71028	22.391	8.05973	8.17204	10.981	10.6363	7	6	8	27	7	9	13	14	3.38908	3.38251	3.4023	3.50738	3.38795	3.38843	3.4132	3.41018
1814	ENSMUSG00000017548	Suz12	protein_coding	11	79993106	80034123	+	ensembl_havana	gene	SUZ12	SUZ12 polycomb repressive complex 2 subunit	Nucleus	enzyme	---	1.39024	0	4.13002e-08	1	3.32092e-07	1	1.23034	0	0.000596479	1	0.00205586	1	1.38445	0	4.8411e-08	1	1.80863e-07	1	-1.12997	0	0.0382206	1	0.0730729	0	-1.00418	0	0.942824	0	0.966153	0	1.12526	0	0.0436361	1	0.0896394	0	1228.87	1558.19	1917.78	1952.99	1775.44	1653.48	1917.44	1938.09	1051	1261	1580	2355	1542	1821	2270	2551	10.4455	10.6593	10.8522	10.8696	10.7799	10.7138	10.8522	10.8624
10793	ENSMUSG00000037652	Phc3	protein_coding	3	30899371	30969415	-	ensembl_havana	gene	PHC3	polyhomeotic homolog 3	Nucleus	transcription regulator	---	1.16378	0	0.00382876	1	0.011107	1	1.32656	0	5.86372e-08	1	4.04015e-07	1	1.38393	0	2.64457e-10	1	1.22238e-09	1	1.13987	0	0.0101648	1	0.0228119	1	1.18917	0	0.0005632	1	0.00214546	1	1.04325	0	0.396045	0	0.525551	0	1294.35	1454.39	1540.29	1651.96	1865.25	1781.5	1937.72	1865.15	1107	1177	1269	1992	1620	1962	2294	2455	10.471	10.5761	10.6285	10.693	10.8064	10.7634	10.8427	10.8066
11150	ENSMUSG00000038507	Parp12	protein_coding	6	39086410	39118349	-	ensembl_havana	gene	PARP12	poly(ADP-ribose) polymerase family member 12	Nucleus	enzyme	---	-1.03093	0	0.451177	0	0.57502	0	1.35085	0	3.75276e-14	1	4.60683e-13	1	1.3839	0	1.32329e-16	1	9.71753e-16	1	1.39263	0	3.77285e-17	1	3.98407e-16	1	1.4267	0	6.24546e-20	1	1.00548e-18	1	1.02447	0	0.526418	0	0.646384	0	2619.1	2455.29	2482.19	2443.1	3444.96	3412.28	3481.81	3541.89	2240	1987	2045	2946	2992	3758	4122	4662	11.414	11.3537	11.3638	11.3488	11.6755	11.6664	11.686	11.7027
6476	ENSMUSG00000028071	Sh2d2a	protein_coding	3	87846755	87855722	+	ensembl_havana	gene	SH2D2A	SH2 domain containing 2A	Cytoplasm	other	---	1.43825	0	0.348873	0	0.474889	0	1.93169	0	0.0828401	0	0.149879	0	1.3838	0	0.395152	0	0.473636	0	1.34309	0	0.404331	0	0.5132	0	-1.03935	0	0.913742	0	0.947051	0	-1.39594	0	0.336682	0	0.464387	0	12.8616	13.5924	21.8481	16.5859	27.6334	23.6081	15.2044	21.2726	11	11	18	20	24	26	18	28	4.1958	4.20214	4.26773	4.22578	4.31117	4.28201	4.21425	4.26402
2436	ENSMUSG00000020303	Stc2	protein_coding	11	31357307	31370074	-	ensembl_havana	gene	STC2	stanniocalcin 2	Extracellular Space	other	---	1.02772	0	0.896671	0	0.931447	0	1.82174	0	0.00281277	1	0.00818872	1	1.38331	0	0.106752	0	0.151602	0	1.7726	0	0.0033752	1	0.00851955	1	1.346	0	0.128932	0	0.232661	0	-1.31694	0	0.136982	0	0.230063	0	57.2927	45.72	50.979	54.7335	101.322	87.1684	76.022	66.8567	49	37	42	66	88	96	90	88	6.00167	5.92853	5.96248	5.98421	6.23785	6.16987	6.11062	6.05842
3384	ENSMUSG00000021945	Zmym2	protein_coding	14	56886653	56962701	+	ensembl_havana	gene	ZMYM2	zinc finger MYM-type containing 2	Nucleus	transcription regulator	---	1.30113	0	7.00602e-07	1	4.60123e-06	1	1.19447	0	0.000843644	1	0.00281425	1	1.38323	0	6.96235e-10	1	3.11172e-09	1	-1.0893	0	0.101883	0	0.16756	0	1.0631	0	0.236158	0	0.371434	0	1.15803	0	0.00464328	1	0.0129032	1	1905.86	2310.71	2660.62	2818.77	2594.08	2442.53	2882.08	2947.01	1630	1870	2192	3399	2253	2690	3412	3879	11.046	11.2238	11.3568	11.4121	11.3328	11.2758	11.4334	11.4549
11848	ENSMUSG00000040289	Hey1	protein_coding	3	8663359	8667256	-	ensembl_havana	gene	HEY1	hes related family bHLH transcription factor with YRPW motif 1	Nucleus	transcription regulator	---	1.13764	0	0.51658	0	0.635947	0	1.50547	0	0.0352667	1	0.0733985	0	1.38315	0	0.0912373	0	0.132121	0	1.32332	0	0.134338	0	0.211221	0	1.2158	0	0.29022	0	0.431981	0	-1.08843	0	0.637621	0	0.741517	0	56.1235	59.3124	71.6133	60.5385	80.5973	92.6164	74.3326	85.0904	48	48	59	73	70	102	88	112	6.07935	6.09892	6.16953	6.10443	6.21812	6.2805	6.18473	6.24298
1725	ENSMUSG00000016496	Cd274	protein_coding	19	29367455	29388095	+	ensembl_havana	gene	CD274	CD274 molecule	Plasma Membrane	enzyme	atezolizumab, durvalumab, avelumab, anti PD-L1 antibody, FAZ053, CX-072, LY3300054, CA-170, KN035, CK-301, CS1001, MSB0011359C, BCD-135, KN046, FS118, HLX20, atezolizumab/bevacizumab, 89Zr-avelumab, LY3415244, INBRX 105, atezolizumab/paclitaxel, TG-1501, LY3434172, GEN1046	-1.25968	0	0.00116871	1	0.00392375	1	2.26144	1	1.76753e-35	1	5.838e-34	1	1.38282	0	1.10031e-06	1	3.52593e-06	1	2.84868	1	1.63325e-56	1	5.50559e-55	1	1.74191	0	1.1468e-16	1	1.57736e-15	1	-1.63538	0	8.41593e-16	1	1.27154e-14	1	567.081	517.748	417.542	442.014	1230.84	1223.99	732.345	768.093	485	419	344	533	1069	1348	867	1011	9.26455	9.19004	9.01924	9.06087	9.95319	9.94899	9.48222	9.52414
2595	ENSMUSG00000020576	Nbas	protein_coding	12	13269133	13583811	+	ensembl_havana	gene	NBAS	neuroblastoma amplified sequence	Nucleus	other	---	1.09432	0	0.0999012	0	0.177606	0	1.2568	0	2.59847e-05	1	0.000119582	1	1.38242	0	1.28866e-09	1	5.62135e-09	1	1.14847	0	0.00924685	1	0.0209562	1	1.26327	0	7.51577e-06	1	4.02746e-05	1	1.09996	0	0.0654635	0	0.126272	0	1095.58	1141.76	1298.75	1156.87	1393.18	1417.39	1542.4	1549.86	937	924	1070	1395	1210	1561	1826	2040	10.1967	10.2335	10.3497	10.2448	10.414	10.43	10.5086	10.5132
2125	ENSMUSG00000019761	Krt10	protein_coding	11	99385254	99389364	-	ensembl_havana	gene	Krt10	keratin 10	Cytoplasm	other	---	1.63575	0	0.00155079	1	0.00503741	1	1.46003	0	0.0159926	1	0.037472	1	1.38229	0	0.0364665	1	0.0580933	0	-1.12035	0	0.435075	0	0.542178	0	-1.18336	0	0.239365	0	0.375354	0	-1.05624	0	0.70562	0	0.793599	0	85.3544	82.7902	138.372	136.834	128.956	117.133	123.325	109.402	73	67	114	165	112	129	146	144	6.69708	6.68421	6.93916	6.9346	6.90066	6.84976	6.87726	6.81424
10336	ENSMUSG00000036402	Gng12	protein_coding	6	66896397	67021350	+	ensembl_havana	gene	GNG12	G protein subunit gamma 12	Plasma Membrane	enzyme	---	1.06832	0	0.105055	0	0.184961	0	1.40653	0	2.97737e-17	1	4.53096e-16	1	1.38165	0	7.65707e-16	1	5.34833e-15	1	1.31658	0	5.63702e-12	1	4.40759e-11	1	1.29329	0	8.8122e-11	1	8.21078e-10	1	-1.01801	0	0.649271	0	0.750091	0	3250.48	3636.59	3734.82	3624.02	4891.1	4794.26	4723.5	4788.61	2780	2943	3077	4370	4248	5280	5592	6303	11.7859	11.8914	11.9167	11.888	12.177	12.1575	12.1429	12.1564
22409	ENSMUSG00000078497	Zfp978	protein_coding	4	147361303	147391004	+	havana	gene	Zfp978	zinc finger protein 978	Other	other	---	1.35585	0	0.235652	0	0.352568	0	-1.13943	0	0.626249	0	0.727316	0	1.38159	0	0.199912	0	0.263478	0	-1.54489	0	0.0889428	0	0.149739	0	1.01899	0	0.937292	0	0.96258	0	1.57422	0	0.0708129	0	0.134409	0	29.231	42.0129	47.3376	48.9284	26.482	35.4122	46.4579	51.662	25	34	39	59	23	39	55	68	5.26573	5.35551	5.3903	5.40189	5.245	5.30957	5.38565	5.41981
13383	ENSMUSG00000045275	Lca5l	protein_coding	16	96158407	96192271	-	ensembl_havana	gene	LCA5L	lebercilin LCA5 like	Extracellular Space	other	---	1.07923	0	0.660255	0	0.75608	0	1.431	0	0.0344667	1	0.0718959	0	1.38128	0	0.0530013	0	0.0813209	0	1.32595	0	0.0861297	0	0.145741	0	1.27988	0	0.127167	0	0.230276	0	-1.036	0	0.82233	0	0.881063	0	74.8313	84.0259	84.965	86.2467	118.593	108.961	121.635	98.0059	64	68	70	104	103	120	144	129	6.48099	6.53016	6.53494	6.54041	6.6944	6.65222	6.70915	6.60016
4283	ENSMUSG00000024077	Strn	protein_coding	17	78649913	78737196	-	ensembl_havana	gene	STRN	striatin	Cytoplasm	other	---	1.21565	0	5.84296e-05	1	0.000266644	1	1.16477	0	0.00174775	1	0.00536601	1	1.38124	0	1.4535e-11	1	7.45008e-11	1	-1.04368	0	0.369331	0	0.478232	0	1.13622	0	0.00625857	1	0.018206	1	1.18585	0	0.000274831	1	0.00102133	1	1653.3	1823.86	2019.74	2198.46	2060.99	1989.44	2377.8	2422.8	1414	1476	1664	2651	1790	2191	2815	3189	10.8041	10.8941	10.9889	11.0688	11.0078	10.9747	11.1434	11.1614
8408	ENSMUSG00000031523	Dlc1	protein_coding	8	36567751	36953143	-	ensembl_havana	gene	DLC1	DLC1 Rho GTPase activating protein	Cytoplasm	other	---	-1.17462	0	0.000153817	1	0.000644482	1	1.11522	0	0.00901883	1	0.0226717	1	1.38123	0	2.34383e-15	1	1.58163e-14	1	1.30996	0	9.65438e-11	1	6.89208e-10	1	1.62241	0	1.45454e-32	1	3.74594e-31	1	1.23852	0	8.43387e-08	1	5.75982e-07	1	2092.94	2057.4	1767.27	1766.4	2326.96	2302.7	2890.53	2842.93	1790	1665	1456	2130	2021	2536	3422	3742	11.0625	11.0466	10.9078	10.9069	11.162	11.1521	11.3686	11.3529
5915	ENSMUSG00000027078	Ube2l6	protein_coding	2	84798828	84810335	+	ensembl_havana	gene	UBE2L6	ubiquitin conjugating enzyme E2 L6	Cytoplasm	enzyme	---	1.01007	0	0.856789	0	0.903466	0	1.41146	0	2.48786e-10	1	2.20377e-09	1	1.38013	0	2.25748e-09	1	9.59462e-09	1	1.39739	0	4.55723e-10	1	3.07806e-09	1	1.36637	0	4.13343e-09	1	3.32912e-08	1	-1.02271	0	0.66591	0	0.763553	0	1204.32	1162.77	1206.5	1185.89	1745.51	1599.9	1553.38	1712.44	1030	941	994	1430	1516	1762	1839	2254	10.3163	10.285	10.318	10.3021	10.6583	10.5766	10.5491	10.6407
12844	ENSMUSG00000043342	Hoxd9	protein_coding	2	74697727	74700208	+	ensembl_havana	gene	HOXD9	homeobox D9	Nucleus	transcription regulator	---	1.1719	0	0.483346	0	0.605147	0	1.55485	0	0.0460134	1	0.0917217	0	1.37998	0	0.141727	0	0.194483	0	1.32677	0	0.182645	0	0.271197	0	1.17756	0	0.436521	0	0.58015	0	-1.12672	0	0.559718	0	0.676699	0	47.9388	39.5416	57.0479	46.4405	62.175	73.5483	61.6623	59.2594	41	32	47	56	54	81	73	78	5.74998	5.69497	5.80673	5.73888	5.83724	5.90263	5.83496	5.82061
3668	ENSMUSG00000022422	Dscc1	protein_coding	15	55076099	55090491	-	ensembl_havana	gene	DSCC1	DNA replication and sister chromatid cohesion 1	Nucleus	other	---	-1.01497	0	0.895806	0	0.931045	0	-1.07594	0	0.521609	0	0.638187	0	1.37994	0	0.00312057	1	0.00616455	1	-1.06008	0	0.603848	0	0.69489	0	1.40059	0	0.00165635	1	0.00565068	1	1.48473	0	0.000249902	1	0.000936959	1	237.356	206.358	236.688	203.177	202.645	209.749	326.895	286.42	203	167	195	245	176	231	387	377	7.88753	7.79419	7.88561	7.78266	7.7821	7.80395	8.11878	8.02119
31272	ENSMUSG00000090863	A530084C06Rik	protein_coding	13	31556134	31559333	-	ensembl	gene	A530084C06Rik	---	Other	other	---	1.15568	0	0.724389	0	0.804931	0	-1.39848	0	0.436123	0	0.557734	0	1.37989	0	0.419991	0	0.49834	0	-1.6162	0	0.251673	0	0.352082	0	1.194	0	0.646376	0	0.761568	0	1.92974	0	0.107103	0	0.188206	0	10.5232	22.2421	15.7792	21.5617	11.5139	11.8041	15.2044	29.6297	9	18	13	26	10	13	18	39	4.04451	4.13872	4.08819	4.13474	4.05283	4.05428	4.08302	4.19631
13282	ENSMUSG00000044934	Zfp367	protein_coding	13	64133018	64153202	-	ensembl_havana	gene	ZNF367	zinc finger protein 367	Nucleus	transcription regulator	---	1.32633	0	0.033397	1	0.0719755	0	1.17137	0	0.238948	0	0.351662	0	1.37982	0	0.0134456	1	0.0234954	1	-1.13228	0	0.332335	0	0.440162	0	1.04033	0	0.749598	0	0.835527	0	1.17795	0	0.192103	0	0.299077	0	132.124	140.867	165.075	194.884	165.8	154.361	174.006	202.09	113	114	136	235	144	170	206	266	7.24058	7.27624	7.36815	7.47199	7.37079	7.32794	7.40049	7.49567
22633	ENSMUSG00000078994	Zfp429	protein_coding	13	67387905	67399819	-	ensembl_havana	gene	Rsl1 (includes others)	regulator of sex limited protein 1	Other	other	---	1.18128	0	0.255911	0	0.376456	0	1.0508	0	0.738521	0	0.815284	0	1.37957	0	0.0239185	1	0.0397006	1	-1.12416	0	0.413623	0	0.521937	0	1.16786	0	0.257191	0	0.396091	0	1.31287	0	0.0500133	0	0.10069	0	104.062	122.332	143.227	125.224	111.685	125.305	156.267	155.746	89	99	118	151	97	138	185	205	6.90647	6.98876	7.07484	7.00076	6.94149	7.00119	7.12629	7.12469
9784	ENSMUSG00000034731	Dgkh	protein_coding	14	78558750	78732776	-	ensembl_havana	gene	DGKH	diacylglycerol kinase eta	Cytoplasm	kinase	---	1.31589	0	3.22363e-06	1	1.88891e-05	1	1.47039	0	4.66738e-11	1	4.44155e-10	1	1.37956	0	2.81367e-08	1	1.07406e-07	1	1.11741	0	0.0481894	1	0.0893941	0	1.04839	0	0.394779	0	0.539047	0	-1.06583	0	0.24747	0	0.365571	0	760.005	822.959	1045.07	1037.45	1203.2	1125.93	1077.82	1104.66	650	666	861	1251	1045	1240	1276	1454	9.73397	9.80225	10.0124	10.006	10.1403	10.08	10.0404	10.0627
4258	ENSMUSG00000024042	Sik1	protein_coding	17	31844250	31855804	-	ensembl_havana	gene	Sik1	salt inducible kinase 1	Other	kinase	---	1.06576	0	0.13512	0	0.22629	0	1.05091	0	0.244642	0	0.358091	0	1.37896	0	1.44127e-14	1	9.23904e-14	1	-1.01413	0	0.738975	0	0.807375	0	1.29387	0	3.9468e-10	1	3.48981e-09	1	1.31215	0	4.48315e-11	1	4.48346e-10	1	2702.11	2430.57	2731.02	2740.82	2706.92	2689.51	3565.43	3515.3	2311	1967	2250	3305	2351	2962	4221	4627	11.4286	11.3294	11.4387	11.442	11.4303	11.4242	11.6951	11.6813
11868	ENSMUSG00000040351	Ankib1	protein_coding	5	3690000	3802925	-	ensembl_havana	gene	ANKIB1	ankyrin repeat and IBR domain containing 1	Nucleus	transcription regulator	---	1.26651	0	4.33437e-07	1	2.94238e-06	1	1.16353	0	0.0012676	1	0.00403392	1	1.37895	0	3.1898e-12	1	1.72754e-11	1	-1.08851	0	0.0641054	0	0.113742	0	1.08878	0	0.0581787	0	0.121513	0	1.18515	0	0.000168301	1	0.000654844	1	1742.17	1919	2303.76	2330.32	2169.22	2091.13	2601.64	2446.35	1490	1553	1898	2810	1884	2303	3080	3220	10.884	10.9728	11.1437	11.1547	11.087	11.0525	11.26	11.201
15147	ENSMUSG00000051769	Wfdc15a	protein_coding	2	164198863	164200130	-	ensembl_havana	gene	Wfdc15a	WAP four-disulfide core domain 15A	Other	other	---	1.63369	0	0.00703956	1	0.0189495	1	-1.14142	0	0.491478	0	0.610608	0	1.37885	0	0.0766028	0	0.112753	0	-1.86474	0	0.00059606	1	0.00178177	1	-1.18482	0	0.318331	0	0.462231	0	1.57386	0	0.0121135	1	0.0299403	1	56.1235	88.9686	117.737	118.589	70.2348	57.2043	103.897	95.7267	48	72	97	143	61	63	123	126	6.26871	6.45342	6.58931	6.59582	6.35257	6.27242	6.52798	6.48825
17491	ENSMUSG00000062526	Mppe1	protein_coding	18	67225043	67245830	-	ensembl_havana	gene	MPPE1	metallophosphoesterase 1	Cytoplasm	enzyme	---	-1.04901	0	0.664197	0	0.759001	0	1.31936	0	0.00974875	1	0.0242829	1	1.3787	0	0.0022451	1	0.00455044	1	1.38402	0	0.00209379	1	0.00553746	1	1.44627	0	0.000362105	1	0.00144362	1	1.04497	0	0.6609	0	0.759891	0	196.432	234.778	203.916	206.494	295.907	273.309	300.709	293.258	168	190	168	249	257	301	356	386	7.79915	7.91721	7.82351	7.83003	8.08037	8.02355	8.09325	8.07508
8244	ENSMUSG00000031242	2610002M06Rik	protein_coding	X	107782751	107816334	-	ensembl_havana	gene	2610002M06Rik	RIKEN cDNA 2610002M06 gene	Cytoplasm	other	---	1.04118	0	0.656576	0	0.753214	0	1.4173	0	8.11756e-05	1	0.00033732	1	1.37868	0	0.000229005	1	0.000541402	1	1.36124	0	0.000349659	1	0.00109499	1	1.32415	0	0.000939559	1	0.00341239	1	-1.02801	0	0.737622	0	0.818154	0	299.325	301.505	316.798	309.327	409.895	440.382	418.966	409.497	256	244	261	373	356	485	496	539	8.3542	8.35971	8.39585	8.37719	8.5924	8.65017	8.61044	8.59246
19484	ENSMUSG00000069049	Eif2s3y	protein_coding	Y	1010543	1028847	+	ensembl_havana	gene	Eif2s3y	eukaryotic translation initiation factor 2, subunit 3, structural gene Y-linked	Other	other	---	1.43248	0	2.9464e-08	1	2.44664e-07	1	1.21014	0	0.0036418	1	0.0102812	1	1.37825	0	5.64946e-07	1	1.87269e-06	1	-1.18374	0	0.00725543	1	0.0169087	1	-1.03935	0	0.528838	0	0.665042	0	1.13892	0	0.0362196	1	0.0767589	0	666.466	725.341	938.256	1049.06	868.148	817.204	937.605	979.299	570	587	773	1265	754	900	1110	1289	9.53288	9.60456	9.82879	9.92969	9.76007	9.707	9.82844	9.86754
20124	ENSMUSG00000071749	4933412E24Rik	protein_coding	15	60014866	60016613	-	ensembl_havana	gene	4933412E24Rik	RIKEN cDNA 4933412E24 gene	Other	other	---	1.63474	0	0.147085	0	0.241928	0	1.53435	0	0.20946	0	0.317902	0	1.37797	0	0.342113	0	0.41889	0	-1.06543	0	0.840852	0	0.885263	0	-1.18634	0	0.583537	0	0.71042	0	-1.11349	0	0.732087	0	0.813608	0	14.0309	21.0065	32.7722	24.8788	25.3306	28.1481	26.1854	22.0323	12	17	27	30	22	31	31	29	4.51581	4.57197	4.65869	4.60165	4.6049	4.62639	4.61168	4.57921
20181	ENSMUSG00000072437	Nanos1	protein_coding	19	60755987	60759914	+	ensembl_havana	gene	NANOS1	nanos C2HC-type zinc finger 1	Cytoplasm	translation regulator	---	1.36411	0	4.4997e-05	1	0.000210495	1	-1.21606	0	0.013342	1	0.0319215	1	1.37754	0	2.01879e-05	1	5.54724e-05	1	-1.65885	0	3.40261e-11	1	2.4987e-10	1	1.00984	0	0.892281	0	0.933602	0	1.67517	0	7.79784e-12	1	8.43392e-11	1	547.204	552.347	717.347	779.537	399.532	500.31	750.928	763.534	468	447	591	940	347	551	889	1005	9.16621	9.17402	9.39519	9.46878	8.91579	9.09231	9.43583	9.45066
4176	ENSMUSG00000023904	Hcfc1r1	protein_coding	17	23673596	23675227	+	ensembl_havana	gene	HCFC1R1	host cell factor C1 regulator 1	Nucleus	other	---	1.07576	0	0.183461	0	0.289359	0	1.14711	0	0.012154	1	0.0294572	1	1.37745	0	2.31099e-09	1	9.81637e-09	1	1.06633	0	0.232471	0	0.330522	0	1.28044	0	2.64805e-06	1	1.52255e-05	1	1.20079	0	0.000487134	1	0.00171469	1	1360.99	1187.48	1418.92	1328.53	1468.02	1457.35	1716.41	1795.25	1164	961	1169	1602	1275	1605	2032	2363	10.4463	10.3236	10.4844	10.4242	10.5156	10.5089	10.6614	10.7039
14834	ENSMUSG00000050619	Zscan29	protein_coding	2	121158273	121171125	-	ensembl_havana	gene	ZSCAN29	zinc finger and SCAN domain containing 29	Nucleus	transcription regulator	---	1.3145	0	0.000103515	1	0.000447047	1	1.068	0	0.357723	0	0.480191	0	1.37741	0	3.88015e-06	1	1.16936e-05	1	-1.2308	0	0.00262303	1	0.00678757	1	1.04786	0	0.48368	0	0.625337	0	1.28971	0	0.000179098	1	0.00069283	1	553.05	673.443	803.526	806.904	640.173	667.383	831.174	856.222	473	545	662	973	556	735	984	1127	9.27314	9.43721	9.58958	9.5937	9.3943	9.42924	9.61984	9.64633
2159	ENSMUSG00000019820	Utrn	protein_coding	10	12382188	12869365	-	ensembl_havana	gene	UTRN	utrophin	Plasma Membrane	transmembrane receptor	---	1.06228	0	0.14766	0	0.242684	0	1.38639	0	2.73964e-15	1	3.61627e-14	1	1.37725	0	6.3463e-15	1	4.17914e-14	1	1.30511	0	7.43409e-11	1	5.33682e-10	1	1.2965	0	1.59828e-10	1	1.46328e-09	1	-1.00664	0	0.869318	0	0.912948	0	3134.73	3530.32	3584.31	3496.31	4537.63	4697.11	4579.9	4596.4	2681	2857	2953	4216	3941	5173	5422	6050	11.7325	11.8442	11.8586	11.8349	12.0854	12.1193	12.0946	12.0981
16527	ENSMUSG00000058183	Mmel1	protein_coding	4	154869585	154895528	+	ensembl_havana	gene	MMEL1	membrane metalloendopeptidase like 1	Cytoplasm	peptidase	---	1.00243	0	0.989882	0	0.993931	0	1.95513	0	0.000215767	1	0.000820673	1	1.3771	0	0.079417	0	0.116523	0	1.9504	0	0.000160218	1	0.000532528	1	1.37377	0	0.0747658	0	0.149137	0	-1.41975	0	0.0365771	1	0.0774496	0	61.9697	69.1978	52.1928	77.1244	124.35	131.661	86.1583	94.2072	53	56	43	93	108	145	102	124	6.28401	6.32675	6.22396	6.36982	6.59838	6.63151	6.41885	6.46059
2501	ENSMUSG00000020413	Hus1	protein_coding	11	8993137	9011191	-	ensembl_havana	gene	HUS1	HUS1 checkpoint clamp component	Nucleus	kinase	---	1.36343	0	3.90584e-05	1	0.000186023	1	-1.05974	0	0.45561	0	0.577093	0	1.37709	0	1.63108e-05	1	4.53605e-05	1	-1.44488	0	7.91449e-07	1	3.80635e-06	1	1.01002	0	0.888097	0	0.930944	0	1.45936	0	2.5967e-07	1	1.65235e-06	1	456.003	479.442	621.458	651.826	457.102	426.762	673.217	615.386	390	388	512	786	397	470	797	810	8.941	8.98124	9.19567	9.23718	8.94286	8.88764	9.26498	9.18808
8437	ENSMUSG00000031563	Wwc2	protein_coding	8	47823959	47990924	-	ensembl_havana	gene	WWC2	WW and C2 domain containing 2	Cytoplasm	other	---	1.0202	0	0.627474	0	0.729933	0	1.39028	0	4.34041e-16	1	6.08938e-15	1	1.37708	0	1.51734e-15	1	1.03577e-14	1	1.36276	0	9.70854e-15	1	8.94972e-14	1	1.34981	0	3.33105e-14	1	3.93818e-13	1	-1.00959	0	0.80595	0	0.869076	0	2311.59	2319.36	2423.93	2306.27	3203.17	3234.31	3250.36	3127.83	1977	1877	1997	2781	2782	3562	3848	4117	11.2607	11.2638	11.3049	11.2583	11.5701	11.5796	11.5844	11.5472
20828	ENSMUSG00000074476	Spc24	protein_coding	9	21755442	21760303	-	ensembl_havana	gene	SPC24	SPC24 component of NDC80 kinetochore complex	Cytoplasm	other	---	1.38746	0	0.000655401	1	0.00234565	1	-1.22115	0	0.0468138	1	0.0930276	0	1.37695	0	0.000743059	1	0.00163276	1	-1.69429	0	4.68186e-08	1	2.6075e-07	1	-1.00763	0	0.933147	0	0.960018	0	1.68146	0	4.87316e-08	1	3.44635e-07	1	339.079	263.199	430.894	407.184	257.911	236.989	416.432	414.056	290	213	355	491	224	261	493	545	8.40564	8.22134	8.59163	8.54788	8.20665	8.1463	8.5657	8.56142
9122	ENSMUSG00000032745	Gpbp1	protein_coding	13	111425680	111490111	-	ensembl_havana	gene	GPBP1	GC-rich promoter binding protein 1	Nucleus	transcription regulator	---	1.39206	0	1.37804e-11	1	1.72472e-10	1	1.23662	0	1.58543e-05	1	7.56316e-05	1	1.37677	0	4.46281e-11	1	2.20166e-10	1	-1.1257	0	0.0134799	1	0.0293009	1	-1.01111	0	0.815052	0	0.881808	0	1.11333	0	0.0238596	1	0.0540483	0	1829.86	1969.67	2514.96	2764.87	2465.13	2237.32	2610.09	2619.57	1565	1594	2072	3334	2141	2464	3090	3448	10.968	11.0355	11.2644	11.3552	11.2454	11.1538	11.2999	11.3034
12213	ENSMUSG00000041343	Ankrd42	protein_coding	7	92581723	92637142	-	ensembl_havana	gene	ANKRD42	ankyrin repeat domain 42	Nucleus	transcription regulator	---	1.23857	0	0.00994389	1	0.025502	1	1.05516	0	0.523547	0	0.640069	0	1.37651	0	8.34549e-05	1	0.000210798	1	-1.17383	0	0.0485151	1	0.0898964	0	1.11137	0	0.176822	0	0.296232	0	1.30456	0	0.000815342	1	0.00272601	1	388.187	410.244	470.949	514.992	445.588	398.614	574.388	524.977	332	332	388	621	387	439	680	691	8.7165	8.75919	8.86831	8.94145	8.82402	8.73617	9.0318	8.95739
7133	ENSMUSG00000029163	Emilin1	protein_coding	5	30913402	30921277	+	ensembl_havana	gene	EMILIN1	elastin microfibril interfacer 1	Extracellular Space	other	---	-1.29413	0	5.51935e-11	1	6.53582e-10	1	1.8373	0	7.23829e-58	1	4.00854e-56	1	1.37651	0	3.96395e-17	1	3.01772e-16	1	2.3777	1	3.56732e-114	1	2.87159e-112	1	1.78138	0	1.16211e-51	1	4.6519e-50	1	-1.33476	0	3.90572e-15	1	5.57511e-14	1	3621.13	3358.56	2768.64	2632.18	6390.21	6435.93	4873.01	4737.71	3097	2718	2281	3174	5550	7088	5769	6236	11.8891	11.8182	11.6394	11.5928	12.4443	12.4517	12.1752	12.1477
989	ENSMUSG00000006373	Pgrmc1	protein_coding	X	36598206	36606079	+	ensembl_havana	gene	PGRMC1	progesterone receptor membrane component 1	Plasma Membrane	transmembrane receptor	---	1.27167	0	1.84271e-07	1	1.33129e-06	1	-1.00239	0	0.959349	0	0.973626	0	1.37632	0	2.1173e-12	1	1.16555e-11	1	-1.27471	0	1.00845e-07	1	5.42169e-07	1	1.08229	0	0.0738738	0	0.147557	0	1.37961	0	8.04171e-13	1	9.47699e-12	1	1772.57	1944.95	2421.5	2308.76	1891.73	1817.82	2580.52	2534.48	1516	1574	1995	2784	1643	2002	3055	3336	10.8884	10.974	11.1803	11.135	10.9482	10.9113	11.2415	11.2242
2536	ENSMUSG00000020464	Pnpt1	protein_coding	11	29130744	29161828	+	ensembl_havana	gene	PNPT1	polyribonucleotide nucleotidyltransferase 1	Cytoplasm	enzyme	---	1.22059	0	0.000187704	1	0.000769355	1	1.32927	0	8.5327e-08	1	5.75001e-07	1	1.37619	0	1.10813e-09	1	4.86117e-09	1	1.08904	0	0.0988608	0	0.163521	0	1.12748	0	0.0184567	1	0.0464444	1	1.0353	0	0.493732	0	0.616422	0	1148.19	1278.92	1488.1	1473.66	1641.88	1584.47	1606.6	1730.68	982	1035	1226	1777	1426	1745	1902	2278	10.3036	10.3999	10.5379	10.5289	10.6291	10.596	10.6089	10.6787
10982	ENSMUSG00000038122	Tbc1d32	protein_coding	10	56014293	56228689	-	ensembl_havana	gene	TBC1D32	TBC1 domain family member 32	Other	other	---	1.1906	0	0.0309437	1	0.0674606	0	1.27937	0	0.00220608	1	0.00659157	1	1.37615	0	5.03701e-05	1	0.000131212	1	1.07457	0	0.354448	0	0.46338	0	1.15585	0	0.0562768	0	0.118119	0	1.07564	0	0.334082	0	0.461579	0	418.588	375.645	452.742	490.943	518.125	499.402	559.184	534.854	358	304	373	592	450	550	662	704	8.79593	8.71252	8.858	8.92332	8.96725	8.93726	9.03108	8.99406
8102	ENSMUSG00000030934	Oat	protein_coding	7	132557478	132576398	-	ensembl_havana	gene	OAT	ornithine aminotransferase	Cytoplasm	enzyme	---	1.00727	0	0.864559	0	0.908663	0	1.31097	0	9.84299e-11	1	9.06798e-10	1	1.3761	0	1.05799e-14	1	6.84463e-14	1	1.3015	0	1.75815e-10	1	1.2234e-09	1	1.36617	0	1.84024e-14	1	2.20395e-13	1	1.04968	0	0.226393	0	0.341215	0	2140.88	2131.54	2142.33	2160.31	2826.66	2775.77	2852.51	3025.27	1831	1725	1765	2605	2455	3057	3377	3982	11.139	11.135	11.1397	11.1472	11.4016	11.3842	11.4105	11.4673
1750	ENSMUSG00000016918	Sulf1	protein_coding	1	12692277	12861192	+	ensembl_havana	gene	SULF1	sulfatase 1	Cytoplasm	enzyme	---	-1.49446	0	1.46347e-23	1	4.79074e-22	1	1.76541	0	6.59602e-50	1	3.18577e-48	1	1.37606	0	7.30215e-17	1	5.46863e-16	1	2.63833	1	3.03189e-137	1	3.01776e-135	1	2.05647	1	1.15744e-76	1	7.01657e-75	1	-1.28295	0	1.54683e-11	1	1.61834e-10	1	3076.27	3175.68	2154.47	2035.09	5556.61	5480.71	4408.43	4195.26	2631	2570	1775	2454	4826	6036	5219	5522	11.6586	11.6886	11.3311	11.2792	12.2349	12.2213	12.005	11.9565
3175	ENSMUSG00000021579	Lrrc14b	protein_coding	13	74359578	74364005	-	ensembl_havana	gene	LRRC14B	leucine rich repeat containing 14B	Other	other	---	1.4162	0	0.0120257	1	0.0300356	1	1.28302	0	0.074667	0	0.137679	0	1.37571	0	0.0195757	1	0.033051	1	-1.1038	0	0.456092	0	0.562093	0	-1.02943	0	0.822324	0	0.886538	0	1.07225	0	0.592986	0	0.705205	0	125.109	121.096	161.433	185.762	138.167	176.153	163.87	174.739	107	98	133	224	120	194	194	230	7.155	7.13806	7.29941	7.38678	7.2094	7.35312	7.30884	7.34854
3923	ENSMUSG00000022837	Iqcb1	protein_coding	16	36828385	36872721	+	ensembl_havana	gene	IQCB1	IQ motif containing B1	Extracellular Space	other	---	1.38758	0	4.45971e-05	1	0.000208955	1	1.03517	0	0.672255	0	0.764415	0	1.37557	0	5.91594e-05	1	0.000152757	1	-1.34043	0	0.000209396	1	0.000681382	1	-1.00873	0	0.90971	0	0.944593	0	1.32883	0	0.000276037	1	0.00102529	1	467.696	630.194	753.761	767.098	560.727	573.859	729.811	777.969	400	510	621	925	487	632	864	1024	9.07405	9.31824	9.4718	9.48779	9.22073	9.23947	9.44421	9.50029
20898	ENSMUSG00000074671	Tspyl3	protein_coding	2	153222370	153225441	-	ensembl_havana	gene	Tspyl3	TSPY-like 3	Other	other	---	1.23141	0	0.103184	0	0.182341	0	-1.0231	0	0.861367	0	0.905631	0	1.37555	0	0.010456	1	0.0186339	1	-1.25985	0	0.0659853	0	0.116508	0	1.11705	0	0.352845	0	0.497393	0	1.40732	0	0.00523979	1	0.0143631	1	143.816	148.281	179.64	179.957	135.864	148.913	191.744	209.687	123	120	148	217	118	164	227	276	7.29222	7.30985	7.4242	7.426	7.26035	7.31139	7.4661	7.52425
14517	ENSMUSG00000049421	Zfp260	protein_coding	7	30094777	30107622	+	ensembl_havana	gene	ZNF260	zinc finger protein 260	Nucleus	transcription regulator	---	1.17121	0	0.0213781	1	0.0490378	1	1.48235	0	6.78856e-09	1	5.22478e-08	1	1.3755	0	2.2593e-06	1	6.99344e-06	1	1.26565	0	0.000387595	1	0.00120482	1	1.17442	0	0.0146837	1	0.0381492	1	-1.07768	0	0.25045	0	0.368626	0	717.913	935.406	963.746	970.275	1208.96	1238.52	1133.57	1138.08	614	757	794	1170	1050	1364	1342	1498	9.6934	9.92128	9.94761	9.9534	10.152	10.1745	10.0934	10.0971
13886	ENSMUSG00000047067	Dusp28	protein_coding	1	92906981	92908435	+	ensembl_havana	gene	DUSP28	dual specificity phosphatase 28	Other	enzyme	---	1.17629	0	0.282617	0	0.405615	0	1.1578	0	0.333716	0	0.454593	0	1.37549	0	0.0296435	1	0.0481489	1	-1.01597	0	0.913477	0	0.939761	0	1.16935	0	0.266046	0	0.406211	0	1.18803	0	0.22224	0	0.335983	0	100.555	102.561	126.234	113.613	122.047	113.501	141.908	137.512	86	83	104	137	106	125	168	181	6.81309	6.82288	6.9286	6.87315	6.91075	6.87273	6.99406	6.97663
15410	ENSMUSG00000053012	Krcc1	protein_coding	6	71271677	71285319	+	ensembl_havana	gene	KRCC1	lysine rich coiled-coil 1	Extracellular Space	other	---	1.33883	0	1.44904e-05	1	7.46097e-05	1	1.2519	0	0.000897228	1	0.0029708	1	1.37548	0	1.52533e-06	1	4.80326e-06	1	-1.06944	0	0.302346	0	0.408124	0	1.02737	0	0.671577	0	0.778793	0	1.09871	0	0.141759	0	0.236201	0	599.82	715.456	904.27	857.491	811.73	832.64	918.177	889.65	513	579	745	1034	705	917	1087	1171	9.40715	9.55515	9.75908	9.71232	9.66403	9.68635	9.77309	9.74503
1124	ENSMUSG00000007812	Zfp655	protein_coding	5	145231715	145247302	+	ensembl_havana	gene	ZNF655	zinc finger protein 655	Nucleus	transcription regulator	---	1.264	0	1.35709e-05	1	7.01697e-05	1	1.26639	0	1.16919e-05	1	5.70876e-05	1	1.37546	0	1.90053e-09	1	8.15995e-09	1	1.00189	0	0.971297	0	0.9811	0	1.08818	0	0.101721	0	0.192135	0	1.08612	0	0.109816	0	0.19224	0	1244.07	1407.43	1694.44	1656.93	1754.72	1605.35	1773.85	1870.47	1064	1139	1396	1998	1524	1768	2100	2462	10.4206	10.5314	10.7021	10.6813	10.7347	10.6519	10.745	10.7951
8414	ENSMUSG00000031534	Smim19	protein_coding	8	22462614	22476882	-	ensembl_havana	gene	SMIM19	small integral membrane protein 19	Nucleus	other	---	1.07473	0	0.392724	0	0.518799	0	1.13797	0	0.123947	0	0.208674	0	1.37542	0	8.94204e-05	1	0.000224519	1	1.05885	0	0.48459	0	0.589179	0	1.27978	0	0.00181343	1	0.00611855	1	1.20865	0	0.0161222	1	0.0385109	1	377.664	345.989	396.908	382.305	415.652	408.602	496.677	499.146	323	280	327	461	361	450	588	657	8.62066	8.55428	8.65913	8.62961	8.6952	8.68172	8.83902	8.84334
5842	ENSMUSG00000026930	Gpsm1	protein_coding	2	26315515	26348237	+	ensembl_havana	gene	GPSM1	G protein signaling modulator 1	Cytoplasm	other	---	1.03609	0	0.535075	0	0.652337	0	1.33573	0	2.54e-07	1	1.60794e-06	1	1.37539	0	7.92379e-09	1	3.19445e-08	1	1.2892	0	3.89992e-06	1	1.70524e-05	1	1.32748	0	1.62646e-07	1	1.10158e-06	1	1.02969	0	0.581031	0	0.695137	0	934.222	873.622	930.973	942.079	1177.87	1235.79	1247.61	1239.89	799	707	767	1136	1023	1361	1477	1632	9.93947	9.88103	9.93647	9.94646	10.1469	10.1911	10.2	10.1943
9038	ENSMUSG00000032558	Nphp3	protein_coding	9	104002544	104043818	+	ensembl_havana	gene	NPHP3	nephrocystin 3	Extracellular Space	other	---	1.04365	0	0.723774	0	0.804552	0	1.10233	0	0.418648	0	0.541401	0	1.37539	0	0.00608288	1	0.0113873	1	1.05622	0	0.641699	0	0.726473	0	1.31786	0	0.0147294	1	0.0382477	1	1.24772	0	0.0495712	1	0.0999225	0	164.863	177.937	173.571	183.274	188.828	188.865	247.494	224.122	141	144	143	221	164	208	293	295	7.49328	7.54	7.52467	7.55788	7.57706	7.57707	7.75797	7.69006
13201	ENSMUSG00000044636	Csrnp2	protein_coding	15	100479570	100495488	-	ensembl_havana	gene	CSRNP2	cysteine and serine rich nuclear protein 2	Nucleus	transcription regulator	---	1.16792	0	0.00773368	1	0.0205641	1	1.04406	0	0.463482	0	0.583902	0	1.3753	0	2.21885e-08	1	8.56773e-08	1	-1.11864	0	0.050238	0	0.0926005	0	1.17757	0	0.00315518	1	0.00997537	1	1.31727	0	8.33204e-07	1	4.96518e-06	1	973.976	894.629	1137.32	1050.72	984.438	967.932	1313.49	1258.12	833	724	937	1267	855	1066	1555	1656	9.97716	9.90266	10.116	10.0446	9.98661	9.97144	10.2484	10.2087
14420	ENSMUSG00000049037	Clec4a1	protein_coding	6	122921848	122934619	+	ensembl_havana	gene	ZNF705A	zinc finger protein 705A	Nucleus	transcription regulator	---	-1.23583	0	0.125444	0	0.213237	0	1.42753	0	0.00666131	1	0.0173955	1	1.37517	0	0.0137579	1	0.0239872	1	1.76418	0	1.6351e-05	1	6.48015e-05	1	1.69947	0	4.43419e-05	1	0.000211323	1	-1.03808	0	0.760116	0	0.835742	0	135.632	142.103	117.737	107.808	214.158	183.417	183.297	198.291	116	115	97	130	186	202	217	261	7.21412	7.24057	7.13782	7.08846	7.49309	7.39402	7.39383	7.44479
7	ENSMUSG00000000056	Narf	protein_coding	11	121237253	121255856	+	ensembl_havana	gene	NARF	nuclear prelamin A recognition factor	Nucleus	enzyme	---	-1.05794	0	0.450324	0	0.574398	0	1.4417	0	4.18538e-07	1	2.57862e-06	1	1.37482	0	8.34678e-06	1	2.40713e-05	1	1.52524	0	3.34179e-09	1	2.07888e-08	1	1.45448	0	1.07806e-07	1	7.44323e-07	1	-1.04865	0	0.485132	0	0.608677	0	536.681	502.92	498.866	485.137	797.913	704.611	707.849	721.749	459	407	411	585	693	776	838	950	9.14684	9.0941	9.0875	9.06375	9.48498	9.37669	9.38077	9.39785
6086	ENSMUSG00000027387	Zc3h8	protein_coding	2	128926268	128944077	-	ensembl_havana	gene	ZC3H8	zinc finger CCCH-type containing 8	Nucleus	transcription regulator	---	1.23442	0	0.0662957	0	0.127427	0	1.18637	0	0.138083	0	0.227528	0	1.37481	0	0.0044225	1	0.00848942	1	-1.0405	0	0.719437	0	0.791702	0	1.11373	0	0.313941	0	0.45757	0	1.15883	0	0.170548	0	0.272696	0	173.047	189.058	216.054	229.715	221.067	208.841	237.358	259.83	148	153	178	277	192	230	281	342	7.61337	7.66867	7.75491	7.79638	7.77017	7.73234	7.8188	7.88231
9077	ENSMUSG00000032621	Srek1	protein_coding	13	103739348	103774608	-	ensembl_havana	gene	SREK1	splicing regulatory glutamic acid and lysine rich protein 1	Nucleus	other	---	1.27123	0	9.65053e-06	1	5.16014e-05	1	1.30798	0	7.26133e-07	1	4.34118e-06	1	1.37437	0	2.78461e-09	1	1.17354e-08	1	1.02891	0	0.589314	0	0.681733	0	1.08113	0	0.13418	0	0.240054	0	1.05075	0	0.341387	0	0.469232	0	1247.58	1453.15	1643.47	1782.15	1788.11	1743.37	1874.36	1835.52	1067	1176	1354	2149	1553	1920	2219	2416	10.4376	10.5747	10.6876	10.7631	10.7661	10.7425	10.8106	10.7909
5855	ENSMUSG00000026944	Abca2	protein_coding	2	25428703	25448540	+	ensembl_havana	gene	ABCA2	ATP binding cassette subfamily A member 2	Plasma Membrane	transporter	---	1.12189	0	0.00760748	1	0.0202614	1	1.07566	0	0.0914733	0	0.162859	0	1.37436	0	5.61913e-14	1	3.45041e-13	1	-1.04298	0	0.321925	0	0.428739	0	1.22504	0	1.03772e-06	1	6.36358e-06	1	1.27769	0	4.13046e-09	1	3.34134e-08	1	2475.28	2277.35	2676.4	2657.89	2475.49	2634.12	3272.32	3261.54	2117	1843	2205	3205	2150	2901	3874	4293	11.3165	11.2387	11.3902	11.3836	11.3165	11.3751	11.5833	11.5801
12294	ENSMUSG00000041608	Entpd3	protein_coding	9	120539818	120568327	+	ensembl_havana	gene	ENTPD3	ectonucleoside triphosphate diphosphohydrolase 3	Plasma Membrane	enzyme	---	1.44277	0	0.02718	1	0.0602828	0	1.10855	0	0.544684	0	0.658224	0	1.37428	0	0.0521894	0	0.0802256	0	-1.30149	0	0.100858	0	0.166153	0	-1.04983	0	0.751924	0	0.837203	0	1.23972	0	0.174749	0	0.277755	0	77.1698	82.7902	120.165	111.126	85.2028	91.7084	117.412	102.564	66	67	99	134	74	101	139	135	6.50802	6.53812	6.71533	6.67671	6.55031	6.58297	6.70499	6.6366
22525	ENSMUSG00000078762	Haus5	protein_coding	7	30653711	30664994	-	ensembl_havana	gene	HAUS5	HAUS augmin like complex subunit 5	Cytoplasm	other	---	1.60356	0	0.124538	0	0.21204	0	-1.06641	0	0.842452	0	0.892496	0	1.374	0	0.298787	0	0.372466	0	-1.71005	0	0.0770413	0	0.132783	0	-1.16707	0	0.587077	0	0.713409	0	1.46525	0	0.205536	0	0.315555	0	26.8925	18.5351	32.7722	39.8061	21.8764	20.8841	33.7876	28.8699	23	15	27	48	19	23	40	38	4.78905	4.72518	4.83148	4.88188	4.75095	4.74212	4.83983	4.80387
3015	ENSMUSG00000021271	Zfp839	protein_coding	12	110850253	110869996	+	ensembl_havana	gene	ZNF839	zinc finger protein 839	Other	other	---	1.22111	0	0.0023736	1	0.00732568	1	1.07649	0	0.267195	0	0.383071	0	1.37398	0	7.88452e-07	1	2.56848e-06	1	-1.13434	0	0.0499667	1	0.0921803	0	1.12519	0	0.0576579	0	0.12063	0	1.27635	0	0.000104186	1	0.000426442	1	699.205	646.258	818.091	825.148	685.077	760.908	943.517	906.364	598	523	674	995	595	838	1117	1193	9.51389	9.44801	9.64925	9.65698	9.49661	9.5862	9.7756	9.74003
8667	ENSMUSG00000031939	Taf1d	protein_coding	9	15306214	15316991	+	ensembl_havana	gene	TAF1D	TATA-box binding protein associated factor, RNA polymerase I subunit D	Nucleus	other	---	1.2265	0	0.00123215	1	0.00410931	1	1.30989	0	1.82944e-05	1	8.63213e-05	1	1.37369	0	3.21853e-07	1	1.1021e-06	1	1.06799	0	0.283665	0	0.387884	0	1.12	0	0.0608534	0	0.125921	0	1.0487	0	0.43007	0	0.557936	0	836.006	1000.9	1063.28	1182.57	1225.08	1180.41	1268.72	1252.8	715	810	876	1426	1064	1300	1502	1649	9.87109	10.0281	10.0819	10.1779	10.2099	10.1762	10.2423	10.2307
7637	ENSMUSG00000030092	Cntn6	protein_coding	6	104492790	104863406	+	ensembl_havana	gene	CNTN6	contactin 6	Plasma Membrane	enzyme	---	-1.17267	0	0.722833	0	0.803869	0	2.9641	1	0.00717564	1	0.0185479	1	1.37364	0	0.447031	0	0.524844	0	3.47591	1	0.0019703	1	0.00523908	1	1.61082	0	0.251782	0	0.389765	0	-2.15785	-1	0.036121	1	0.076583	0	11.6924	9.8854	7.28271	10.7808	26.482	37.2282	16.0491	13.6752	10	8	6	13	23	41	19	18	3.98416	3.96883	3.94574	3.97476	4.10265	4.18239	4.02072	4.00019
13897	ENSMUSG00000047115	Fam221a	protein_coding	6	49367739	49390539	+	ensembl_havana	gene	FAM221A	family with sequence similarity 221 member A	Other	other	---	1.05983	0	0.631245	0	0.732829	0	1.28489	0	0.0354938	1	0.0737981	0	1.37359	0	0.00647505	1	0.0120663	1	1.21236	0	0.0972207	0	0.161461	0	1.29605	0	0.022218	1	0.0544308	0	1.06903	0	0.549165	0	0.666921	0	183.571	160.638	166.289	196.543	221.067	221.553	231.445	241.596	157	130	137	237	192	244	274	318	7.59576	7.51456	7.53514	7.63886	7.71609	7.71806	7.74787	7.77774
115	ENSMUSG00000000686	Abhd15	protein_coding	11	77515121	77538607	+	ensembl_havana	gene	ABHD15	abhydrolase domain containing 15	Extracellular Space	other	---	1.27441	0	0.0933266	0	0.168027	0	1.02229	0	0.881037	0	0.919031	0	1.37317	0	0.0251552	1	0.0415335	1	-1.24662	0	0.119919	0	0.192118	0	1.07749	0	0.582678	0	0.709822	0	1.34322	0	0.0335488	1	0.0719789	0	102.893	151.988	169.93	155.078	123.199	136.201	169.782	179.298	88	123	140	187	107	150	201	236	7.01161	7.22104	7.28735	7.23328	7.10381	7.15809	7.28804	7.32227
10489	ENSMUSG00000036875	Dna2	protein_coding	10	62947026	62974185	+	ensembl_havana	gene	DNA2	DNA replication helicase/nuclease 2	Cytoplasm	enzyme	---	1.72644	0	6.35578e-15	1	1.13625e-13	1	-1.28127	0	0.000869004	1	0.00288903	1	1.37282	0	6.02987e-06	1	1.7698e-05	1	-2.21203	-1	3.03629e-29	1	5.28071e-28	1	-1.25759	0	0.000521426	1	0.00200394	1	1.75895	0	1.38102e-15	1	2.05286e-14	1	560.065	582.003	973.456	996.812	428.317	461.266	838.776	730.106	479	471	802	1202	372	508	993	961	9.2382	9.27016	9.71857	9.7415	9.02306	9.07978	9.58552	9.46325
6733	ENSMUSG00000028528	Dnajc6	protein_coding	4	101496631	101642799	+	ensembl_havana	gene	DNAJC6	DnaJ heat shock protein family (Hsp40) member C6	Cytoplasm	other	---	1.4968	0	0.290712	0	0.414006	0	1.71921	0	0.15218	0	0.245969	0	1.37279	0	0.401778	0	0.480015	0	1.14859	0	0.696544	0	0.772563	0	-1.09033	0	0.807362	0	0.876614	0	-1.25234	0	0.521602	0	0.641947	0	23.3848	7.41405	19.4206	26.5374	29.9361	23.6081	23.6513	18.9934	20	6	16	32	26	26	28	25	4.43865	4.3077	4.40786	4.46351	4.48743	4.44072	4.44115	4.40369
13183	ENSMUSG00000044566	Cage1	protein_coding	13	38006052	38037069	-	ensembl_havana	gene	CAGE1	cancer antigen 1	Other	other	---	1.36912	0	0.0404798	1	0.0846186	0	1.11043	0	0.503332	0	0.62182	0	1.37257	0	0.0355886	1	0.0568114	0	-1.23297	0	0.158247	0	0.241439	0	1.00252	0	0.985898	0	0.991688	0	1.23607	0	0.145716	0	0.241428	0	91.2006	97.6183	134.73	124.394	100.171	108.961	127.548	131.434	78	79	111	150	87	120	151	173	6.72482	6.75665	6.92105	6.87893	6.76862	6.80958	6.89244	6.90914
4166	ENSMUSG00000023861	Mpc1	protein_coding	17	8282904	8297661	+	ensembl_havana	gene	MPC1	mitochondrial pyruvate carrier 1	Cytoplasm	other	---	1.10375	0	0.410906	0	0.536808	0	1.22924	0	0.0831552	0	0.150394	0	1.37168	0	0.00651858	1	0.0121428	1	1.11369	0	0.35199	0	0.460945	0	1.24275	0	0.0537138	0	0.113703	0	1.11588	0	0.326143	0	0.453974	0	185.909	172.994	199.061	197.372	246.397	197.037	253.407	239.317	159	140	164	238	214	217	300	315	7.63709	7.593	7.68052	7.6745	7.82257	7.67352	7.84302	7.8037
3279	ENSMUSG00000021752	Kctd6	protein_coding	14	8214140	8223563	+	ensembl_havana	gene	KCTD6	potassium channel tetramerization domain containing 6	Plasma Membrane	ion channel	---	1.04848	0	0.573081	0	0.685455	0	1.23926	0	0.0096621	1	0.0240915	1	1.37165	0	9.29978e-05	1	0.000232747	1	1.18197	0	0.0387052	1	0.0738558	0	1.30823	0	0.000648157	1	0.00243447	1	1.10683	0	0.190866	0	0.297687	0	356.618	369.467	387.198	374.841	457.102	443.106	484.007	511.302	305	299	319	452	397	488	573	673	8.58888	8.61576	8.65153	8.62593	8.7821	8.75745	8.82878	8.87374
10319	ENSMUSG00000036339	Tmem260	protein_coding	14	48446124	48524246	+	ensembl_havana	gene	TMEM260	transmembrane protein 260	Other	other	---	1.23944	0	0.00894981	1	0.0233407	1	1.32299	0	0.000620742	1	0.00212902	1	1.37165	0	7.99943e-05	1	0.000202648	1	1.06741	0	0.404971	0	0.513747	0	1.10667	0	0.185739	0	0.308678	0	1.03678	0	0.635636	0	0.739851	0	349.602	354.639	444.245	429.575	469.767	462.174	487.385	478.633	299	287	366	518	408	509	577	630	8.59171	8.60272	8.77742	8.75073	8.82229	8.8094	8.85269	8.83802
9358	ENSMUSG00000033487	Fndc3a	protein_coding	14	72537946	72710003	-	ensembl_havana	gene	FNDC3A	fibronectin type III domain containing 3A	Cytoplasm	other	---	1.14326	0	0.00140903	1	0.00462384	1	1.38207	0	7.15351e-15	1	9.17131e-14	1	1.37156	0	1.72363e-14	1	1.09774e-13	1	1.20889	0	3.33459e-06	1	1.47292e-05	1	1.19969	0	6.61895e-06	1	3.58734e-05	1	-1.00767	0	0.848705	0	0.899444	0	2371.22	2554.14	2839.04	2792.24	3497.92	3311.49	3334.83	3418.05	2028	2067	2339	3367	3038	3647	3948	4499	11.3285	11.3975	11.4969	11.4811	11.6969	11.644	11.6508	11.6747
12252	ENSMUSG00000041471	Shld2	protein_coding	14	34237033	34310493	-	ensembl_havana	gene	SHLD2	shieldin complex subunit 2	Extracellular Space	other	---	1.139	0	0.289947	0	0.413345	0	1.0524	0	0.680357	0	0.770475	0	1.37153	0	0.0082374	1	0.0150478	1	-1.08229	0	0.511313	0	0.612868	0	1.20415	0	0.108888	0	0.203367	0	1.30325	0	0.023485	1	0.0533721	0	160.186	203.886	203.916	209.812	176.163	205.209	232.289	265.907	137	165	168	253	153	226	275	350	7.52995	7.67924	7.67933	7.69805	7.5869	7.68341	7.76645	7.86028
15329	ENSMUSG00000052605	Isoc2b	protein_coding	7	4844959	4870258	-	ensembl_havana	gene	Isoc2b	isochorismatase domain containing 2b	Cytoplasm	enzyme	---	-1.2747	0	0.361417	0	0.488086	0	1.42426	0	0.158687	0	0.25439	0	1.37125	0	0.201432	0	0.265316	0	1.8155	0	0.0184285	1	0.0386271	1	1.74793	0	0.0250913	1	0.0603559	0	-1.03865	0	0.870811	0	0.91419	0	37.4156	34.5989	30.3446	26.5374	51.8125	50.8482	43.9238	54.701	32	28	25	32	45	56	52	72	5.33125	5.31185	5.28145	5.25023	5.42531	5.4204	5.37549	5.44528
9032	ENSMUSG00000032551	1110059G10Rik	protein_coding	9	122945089	122951000	-	ensembl_havana	gene	KIAA1143	KIAA1143	Other	other	---	1.3534	0	0.00537687	1	0.0149418	1	1.3548	0	0.00527581	1	0.0142262	1	1.3712	0	0.00311781	1	0.00616108	1	1.00104	0	0.992009	0	0.994494	0	1.01315	0	0.897218	0	0.936392	0	1.0121	0	0.905448	0	0.938315	0	188.247	200.179	281.598	246.301	263.668	262.413	271.99	260.589	161	162	232	297	229	289	322	343	7.76389	7.80341	8.03584	7.94163	7.98917	7.98614	8.01181	7.98138
4772	ENSMUSG00000024948	Map4k2	protein_coding	19	6341135	6355615	+	ensembl_havana	gene	MAP4K2	mitogen-activated protein kinase kinase kinase kinase 2	Cytoplasm	kinase	---	1.07007	0	0.220902	0	0.335337	0	1.08884	0	0.123874	0	0.208594	0	1.37096	0	4.34959e-09	1	1.79278e-08	1	1.01754	0	0.748292	0	0.814654	0	1.28118	0	2.45067e-06	1	1.41627e-05	1	1.2591	0	1.17333e-05	1	5.78069e-05	1	1076.87	1008.31	1128.82	1104.62	1147.94	1124.11	1475.67	1385	921	816	930	1332	997	1238	1747	1823	10.1195	10.0612	10.1618	10.1421	10.1769	10.1579	10.4081	10.349
14291	ENSMUSG00000048503	Tmem136	protein_coding	9	43108650	43116570	-	ensembl_havana	gene	TMEM136	transmembrane protein 136	Other	other	---	1.10137	0	0.554468	0	0.668949	0	1.02002	0	0.90425	0	0.935494	0	1.37087	0	0.0458014	1	0.0713893	0	-1.07975	0	0.631796	0	0.718353	0	1.24469	0	0.152742	0	0.265429	0	1.34396	0	0.0558558	0	0.11043	0	92.3699	97.6183	110.454	99.5154	110.533	84.4444	135.15	125.356	79	79	91	120	96	93	160	165	6.66546	6.69138	6.75151	6.69981	6.75193	6.62365	6.85912	6.81854
9991	ENSMUSG00000035298	Klhl35	protein_coding	7	99466004	99474022	+	ensembl_havana	gene	KLHL35	kelch like family member 35	Other	other	---	-1.24098	0	0.534233	0	0.651689	0	1.81905	0	0.0635882	0	0.120308	0	1.37083	0	0.3293	0	0.404884	0	2.25741	1	0.0120117	1	0.0264571	1	1.70118	0	0.102032	0	0.192623	0	-1.32697	0	0.342875	0	0.470796	0	16.3693	24.7135	19.4206	14.098	33.3903	40.8602	30.4088	25.831	14	20	16	17	29	45	36	34	4.59325	4.6586	4.61786	4.57186	4.72174	4.77427	4.70149	4.6671
7743	ENSMUSG00000030270	Cpne9	protein_coding	6	113282307	113305627	+	ensembl_havana	gene	CPNE9	copine family member 9	Extracellular Space	other	---	1.71504	0	0.0919086	0	0.166001	0	1.2588	0	0.483617	0	0.603334	0	1.37026	0	0.324812	0	0.400068	0	-1.36244	0	0.310244	0	0.416648	0	-1.25162	0	0.447465	0	0.591493	0	1.08854	0	0.780642	0	0.850248	0	24.554	16.0638	30.3446	38.9769	21.8764	29.0561	25.3407	30.3894	21	13	25	47	19	32	30	40	4.73461	4.66852	4.77725	4.8393	4.71407	4.76834	4.74021	4.77849
7700	ENSMUSG00000030201	Lrp6	protein_coding	6	134446476	134566965	-	ensembl_havana	gene	LRP6	LDL receptor related protein 6	Plasma Membrane	transmembrane receptor	---	1.33297	0	1.52992e-13	1	2.42336e-12	1	1.12224	0	0.00331751	1	0.00946547	1	1.37018	0	2.90496e-16	1	2.08137e-15	1	-1.18778	0	6.85079e-06	1	2.88175e-05	1	1.02792	0	0.462554	0	0.606109	0	1.22093	0	1.32805e-07	1	8.84028e-07	1	2697.43	2905.07	3745.74	3721.05	3119.11	3165.3	3849.25	3825.27	2307	2351	3086	4487	2709	3486	4557	5035	11.5062	11.5755	11.8179	11.8117	11.6426	11.6565	11.8445	11.8385
6177	ENSMUSG00000027533	Fabp5	protein_coding	3	10012548	10016607	+	ensembl_havana	gene	FABP5	fatty acid binding protein 5	Cytoplasm	transporter	---	-1.23611	0	0.0126748	1	0.0314385	1	1.27267	0	0.00339946	1	0.00966887	1	1.37004	0	0.000100003	1	0.000249095	1	1.57316	0	4.1236e-08	1	2.30618e-07	1	1.69352	0	8.74509e-11	1	8.15341e-10	1	1.07651	0	0.346816	0	0.474809	0	540.188	428.779	411.473	375.671	598.723	634.695	638.585	689.84	462	347	339	453	520	699	756	908	9.06578	8.87962	8.84734	8.77501	9.15178	9.20185	9.20723	9.27417
22917	ENSMUSG00000079608	Stard6	protein_coding	18	70472454	70501066	+	ensembl_havana	gene	STARD6	StAR related lipid transfer domain containing 6	Other	transporter	---	1.42735	0	0.127743	0	0.216197	0	-1.07385	0	0.769218	0	0.8388	0	1.36987	0	0.172446	0	0.231652	0	-1.53276	0	0.0646428	0	0.114522	0	-1.04196	0	0.850641	0	0.906321	0	1.47104	0	0.0906917	0	0.164045	0	39.7541	49.427	59.4755	67.1729	31.0875	50.8482	55.7495	66.097	34	40	49	81	27	56	66	87	5.62115	5.68522	5.74699	5.7938	5.55944	5.69404	5.72514	5.78794
13457	ENSMUSG00000045519	Zfp560	protein_coding	9	20345136	20385177	-	ensembl_havana	gene	ZNF560	zinc finger protein 560	Nucleus	transcription regulator	---	1.4125	0	0.00562104	1	0.0155121	1	1.07992	0	0.547217	0	0.660654	0	1.36962	0	0.0105652	1	0.0188147	1	-1.30797	0	0.026958	1	0.0538101	0	-1.0313	0	0.791169	0	0.865363	0	1.26827	0	0.0469534	1	0.095627	0	150.832	156.931	196.633	235.52	168.103	164.349	197.657	223.362	129	127	162	284	146	181	234	294	7.40924	7.43274	7.57148	7.69269	7.4736	7.45923	7.57535	7.6568
4387	ENSMUSG00000024241	Sos1	protein_coding	17	80393751	80480453	-	ensembl_havana	gene	SOS1	SOS Ras/Rac guanine nucleotide exchange factor 1	Cytoplasm	other	---	1.29173	0	1.45423e-07	1	1.06844e-06	1	1.25441	0	3.39256e-06	1	1.82261e-05	1	1.3695	0	5.84019e-11	1	2.84874e-10	1	-1.02975	0	0.536279	0	0.635541	0	1.06021	0	0.209728	0	0.339539	0	1.09175	0	0.0602971	0	0.117819	0	1463.89	1665.69	2000.32	2038.41	1964.27	1959.47	2130.31	2153.09	1252	1348	1648	2458	1706	2158	2522	2834	10.6554	10.7727	10.9427	10.9605	10.9256	10.9233	11.0023	11.0124
20316	ENSMUSG00000072964	Bhlhb9	protein_coding	X	135797594	135891081	+	ensembl_havana	gene	BHLHB9	basic helix-loop-helix family member b9	Cytoplasm	other	---	1.42662	0	7.27906e-08	1	5.63171e-07	1	-1.01449	0	0.831726	0	0.884824	0	1.36933	0	1.50604e-06	1	4.74658e-06	1	-1.44728	0	1.38715e-08	1	8.16383e-08	1	-1.04183	0	0.513411	0	0.650697	0	1.38917	0	3.445e-07	1	2.14399e-06	1	680.497	779.711	974.67	1101.3	717.316	720.955	1017.01	981.578	582	631	803	1328	623	794	1204	1292	9.54698	9.66319	9.85964	9.97096	9.59156	9.59539	9.89842	9.8665
6845	ENSMUSG00000028696	Ipp	protein_coding	4	116507549	116538243	+	ensembl_havana	gene	IPP	intracisternal A particle-promoted polypeptide	Cytoplasm	other	---	1.32683	0	0.00523235	1	0.0146008	1	-1.17102	0	0.135591	0	0.224073	0	1.36913	0	0.00157611	1	0.00327749	1	-1.55374	0	1.34256e-05	1	5.3845e-05	1	1.03188	0	0.739951	0	0.829292	0	1.60328	0	2.03049e-06	1	1.12787e-05	1	231.509	237.25	307.088	314.303	193.433	206.117	311.69	329.725	198	192	253	379	168	227	369	434	7.95048	7.96731	8.15032	8.16874	7.83202	7.87166	8.16246	8.20502
33856	ENSMUSG00000094936	Rbm4	protein_coding	19	4784293	4793901	-	ensembl_havana	gene	RBM4	RNA binding motif protein 4	Nucleus	other	---	1.14665	0	0.481315	0	0.603476	0	1.13143	0	0.52612	0	0.642004	0	1.36889	0	0.096711	0	0.138909	0	-1.01345	0	0.94363	0	0.961182	0	1.19382	0	0.333237	0	0.476593	0	1.20988	0	0.299324	0	0.42471	0	74.8313	70.4335	66.7582	97.8568	81.7487	82.6284	116.567	82.8112	64	57	55	118	71	91	138	109	6.33965	6.31548	6.29449	6.45942	6.37686	6.38141	6.54695	6.38234
3179	ENSMUSG00000021589	Rhobtb3	protein_coding	13	75869537	75943925	-	ensembl_havana	gene	RHOBTB3	Rho related BTB domain containing 3	Cytoplasm	enzyme	---	1.18846	0	0.0119656	1	0.0299161	1	1.35744	0	7.74127e-06	1	3.9079e-05	1	1.36879	0	3.50784e-06	1	1.06369e-05	1	1.14218	0	0.0471882	1	0.0877578	0	1.15173	0	0.0331585	1	0.076405	0	1.00836	0	0.899554	0	0.934455	0	830.16	1083.69	1177.37	1097.99	1310.28	1285.73	1349.81	1268	710	877	970	1324	1138	1416	1598	1669	9.88811	10.1213	10.1958	10.1328	10.2935	10.2763	10.3212	10.2636
6406	ENSMUSG00000027962	Vcam1	protein_coding	3	116109949	116129688	-	ensembl_havana	gene	VCAM1	vascular cell adhesion molecule 1	Plasma Membrane	transmembrane receptor	---	-1.06811	0	0.0766653	0	0.143447	0	1.5009	0	2.11624e-28	1	5.37823e-27	1	1.36876	0	1.01172e-17	1	7.95287e-17	1	1.60313	0	4.72646e-38	1	1.07779e-36	1	1.46199	0	2.17961e-25	1	4.5032e-24	1	-1.09654	0	0.0104375	1	0.0263054	1	5466.19	5805.2	5494.81	5067.82	8534.1	8382.69	7608.11	7816.92	4675	4698	4527	6111	7412	9232	9007	10289	12.511	12.5683	12.516	12.4393	12.9446	12.9268	12.8309	12.8576
7746	ENSMUSG00000030275	Etnk1	protein_coding	6	143167221	143232307	+	ensembl_havana	gene	ETNK1	ethanolamine kinase 1	Cytoplasm	kinase	---	1.21496	0	4.30798e-06	1	2.46546e-05	1	1.2276	0	1.29685e-06	1	7.44213e-06	1	1.36864	0	7.05003e-14	1	4.29149e-13	1	1.01041	0	0.803921	0	0.857597	0	1.12649	0	0.00388274	1	0.0119508	1	1.11489	0	0.00837843	1	0.0216873	1	3111.34	3495.72	4024.91	4000.52	4100.1	4009.75	4386.47	4651.86	2661	2829	3316	4824	3561	4416	5193	6123	11.7217	11.8311	11.9656	11.9598	11.9834	11.962	12.0489	12.1062
1250	ENSMUSG00000009569	Mrtfb	protein_coding	16	13256481	13417529	+	ensembl_havana	gene	MRTFB	myocardin related transcription factor B	Nucleus	transcription regulator	---	1.12431	0	0.00269353	1	0.00819295	1	1.20709	0	1.33357e-06	1	7.62908e-06	1	1.36863	0	2.56744e-16	1	1.84672e-15	1	1.07362	0	0.0630778	0	0.112181	0	1.21731	0	1.68005e-07	1	1.13609e-06	1	1.13383	0	0.000800426	1	0.00268528	1	2746.54	2761.73	3018.68	3167.91	3282.61	3364.16	3821.37	3718.15	2349	2235	2487	3820	2851	3705	4524	4894	11.5025	11.5076	11.591	11.6368	11.6707	11.6943	11.8171	11.7907
22410	ENSMUSG00000078498	Zfp988	protein_coding	4	147305674	147333734	+	ensembl_havana	gene	Zfp988	---	Other	other	---	1.16649	0	0.384878	0	0.511838	0	1.38216	0	0.0643558	0	0.121526	0	1.36861	0	0.0681829	0	0.101598	0	1.18488	0	0.314251	0	0.420763	0	1.17327	0	0.334419	0	0.47782	0	-1.0099	0	0.951862	0	0.969463	0	71.3236	82.7902	91.0339	88.7345	103.625	108.961	120.79	90.4085	61	67	75	107	90	120	143	119	6.43789	6.49993	6.54195	6.52981	6.60297	6.6285	6.68167	6.53835
1312	ENSMUSG00000010358	Ifi35	protein_coding	11	101448407	101458698	+	ensembl_havana	gene	IFI35	interferon induced protein 35	Nucleus	other	---	-1.12818	0	0.0498447	1	0.100585	0	1.41942	0	3.47946e-09	1	2.7557e-08	1	1.36855	0	8.36819e-08	1	3.04826e-07	1	1.60136	0	1.35565e-15	1	1.31296e-14	1	1.54397	0	8.32238e-14	1	9.64571e-13	1	-1.03717	0	0.513443	0	0.634791	0	799.759	756.233	685.789	693.29	1129.51	1081.43	1052.48	1077.3	684	612	565	836	981	1191	1246	1418	9.70699	9.65888	9.57581	9.58385	10.0148	9.97544	9.95084	9.97218
14919	ENSMUSG00000050930	Map10	protein_coding	8	125669818	125673359	+	ensembl_havana	gene	MAP10	microtubule associated protein 10	Extracellular Space	other	---	1.27299	0	0.0774772	0	0.144709	0	1.08753	0	0.545556	0	0.658952	0	1.36845	0	0.0190083	1	0.0321704	1	-1.17053	0	0.236285	0	0.334694	0	1.07499	0	0.571055	0	0.699677	0	1.25831	0	0.0769206	0	0.143608	0	133.293	123.567	172.358	155.907	126.653	151.637	182.453	169.421	114	100	142	188	110	167	216	223	7.16885	7.12837	7.31767	7.25814	7.14106	7.2417	7.35404	7.30848
17856	ENSMUSG00000064128	Cenpj	protein_coding	14	56526761	56575425	-	ensembl_havana	gene	CENPJ	centromere protein J	Nucleus	transcription regulator	---	1.10617	0	0.0734627	0	0.138563	0	1.41989	0	2.47553e-10	1	2.19681e-09	1	1.3684	0	9.72834e-09	1	3.8858e-08	1	1.28361	0	3.57716e-06	1	1.57158e-05	1	1.23706	0	6.24606e-05	1	0.000289706	1	-1.03763	0	0.478417	0	0.602562	0	850.037	892.157	960.104	966.128	1241.2	1232.16	1195.23	1188.23	727	722	791	1165	1078	1357	1415	1564	9.85349	9.89556	9.95989	9.96511	10.1913	10.1849	10.157	10.1517
8666	ENSMUSG00000031938	4931406C07Rik	protein_coding	9	15283337	15306448	-	ensembl_havana	gene	C11orf54	chromosome 11 open reading frame 54	Nucleus	enzyme	---	1.15259	0	0.027688	1	0.0612329	0	1.12194	0	0.0754526	0	0.138784	0	1.36834	0	5.80747e-07	1	1.91988e-06	1	-1.02731	0	0.667638	0	0.74908	0	1.18719	0	0.00471228	1	0.0141753	1	1.21961	0	0.00112573	1	0.00365106	1	641.912	658.615	762.257	738.072	749.555	710.967	891.991	887.371	549	533	628	890	651	783	1056	1168	9.41906	9.44078	9.56568	9.53775	9.55114	9.50552	9.70434	9.69984
15365	ENSMUSG00000052776	Oas1a	protein_coding	5	120896256	120907521	-	ensembl_havana	gene	OAS1	2'-5'-oligoadenylate synthetase 1	Cytoplasm	enzyme	---	-1.20714	0	0.00472501	1	0.0133443	1	1.8084	0	5.77123e-21	1	1.06005e-19	1	1.36803	0	7.02119e-07	1	2.30047e-06	1	2.18299	1	4.10405e-35	1	8.42016e-34	1	1.6514	0	2.17261e-15	1	2.77098e-14	1	-1.3219	0	2.70443e-06	1	1.47552e-05	1	731.944	668.5	603.251	560.603	1310.28	1225.81	929.158	986.896	626	541	497	676	1138	1350	1100	1299	9.59782	9.52093	9.43526	9.37315	10.1217	10.0601	9.80699	9.86136
11273	ENSMUSG00000038765	Lmx1b	protein_coding	2	33560965	33640511	-	ensembl_havana	gene	LMX1B	LIM homeobox transcription factor 1 beta	Nucleus	transcription regulator	---	1.09106	0	0.757688	0	0.830664	0	-1.29343	0	0.381174	0	0.504269	0	1.36792	0	0.250421	0	0.3205	0	-1.41122	0	0.228367	0	0.325913	0	1.25375	0	0.391855	0	0.53642	0	1.76931	0	0.0388235	1	0.0813526	0	30.4002	30.8919	32.7722	34.0011	20.725	26.3321	39.7004	44.0647	26	25	27	41	18	29	47	58	4.99692	5.00052	5.0139	5.02293	4.92396	4.96606	5.06295	5.0928
31594	ENSMUSG00000091614	Gm17657	protein_coding	17	29518642	29549638	-	ensembl_havana	gene	Gm17657	---	Other	other	---	2.14836	1	0.00479283	1	0.0135229	1	1.71462	0	0.0505201	0	0.0991489	0	1.36711	0	0.256052	0	0.326515	0	-1.25297	0	0.363228	0	0.472625	0	-1.57146	0	0.0678976	0	0.137826	0	-1.25419	0	0.369965	0	0.498806	0	25.7233	24.7135	58.2617	50.587	51.8125	35.4122	37.1663	31.9089	22	20	48	61	45	39	44	42	5.18762	5.18054	5.40414	5.35995	5.36585	5.25749	5.26987	5.23152
20721	ENSMUSG00000074212	Dnajb14	protein_coding	3	137867675	137916557	+	ensembl_havana	gene	DNAJB14	DnaJ heat shock protein family (Hsp40) member B14	Cytoplasm	enzyme	---	1.26533	0	0.000616907	1	0.00221758	1	1.392	0	1.29147e-06	1	7.41411e-06	1	1.36694	0	3.41554e-06	1	1.03698e-05	1	1.10011	0	0.145538	0	0.2257	0	1.0803	0	0.231045	0	0.365302	0	-1.01833	0	0.776724	0	0.847863	0	517.973	573.353	679.72	699.096	761.069	757.275	731.5	758.976	443	464	560	843	661	834	866	999	9.18347	9.26652	9.40927	9.43343	9.50679	9.50272	9.47263	9.50486
11304	ENSMUSG00000038843	Gcnt1	protein_coding	19	17326141	17372844	-	ensembl_havana	gene	GCNT1	glucosaminyl (N-acetyl) transferase 1	Cytoplasm	enzyme	---	2.05879	1	9.60802e-07	1	6.13505e-06	1	-1.85308	0	0.000176085	1	0.000681353	1	1.36655	0	0.0355831	1	0.0568088	0	-3.81512	-1	9.45662e-18	1	1.03266e-16	1	-1.50657	0	0.003247	1	0.0102136	1	2.53233	1	3.40062e-09	1	2.76919e-08	1	118.093	145.81	270.674	272.009	89.8084	54.4803	153.733	205.888	101	118	223	328	78	60	182	271	7.10905	7.22749	7.63208	7.63987	6.97068	6.75485	7.2588	7.44585
15007	ENSMUSG00000051236	Msrb3	protein_coding	10	120781096	120899101	-	ensembl_havana	gene	MSRB3	methionine sulfoxide reductase B3	Cytoplasm	enzyme	---	-1.11634	0	0.0563692	0	0.111355	0	1.6157	0	6.31204e-18	1	9.95532e-17	1	1.36631	0	1.76922e-08	1	6.88751e-08	1	1.80368	0	1.44684e-26	1	2.29589e-25	1	1.52527	0	1.79965e-14	1	2.15885e-13	1	-1.18253	0	0.00153414	1	0.00480531	1	1016.07	1088.63	986.808	903.102	1622.31	1773.33	1433.44	1441.22	869	881	813	1089	1409	1953	1697	1897	10.1032	10.1644	10.0776	9.99934	10.5306	10.6155	10.415	10.4201
11663	ENSMUSG00000039782	Cpeb2	protein_coding	5	43233170	43289724	+	ensembl_havana	gene	CPEB2	cytoplasmic polyadenylation element binding protein 2	Cytoplasm	translation regulator	---	1.34275	0	3.53574e-06	1	2.05302e-05	1	1.22738	0	0.0013839	1	0.0043552	1	1.36626	0	6.0097e-07	1	1.98406e-06	1	-1.09399	0	0.142486	0	0.221737	0	1.01752	0	0.770951	0	0.851021	0	1.11315	0	0.074892	0	0.140414	0	618.527	657.379	860.574	852.515	774.885	789.964	853.98	888.131	529	532	709	1028	673	870	1011	1169	9.41187	9.46292	9.69507	9.6871	9.6033	9.62007	9.68861	9.72353
8024	ENSMUSG00000030786	Itgam	protein_coding	7	128062640	128118491	+	ensembl_havana	gene	ITGAM	integrin subunit alpha M	Plasma Membrane	transmembrane receptor	---	1.02754	0	0.863626	0	0.908201	0	1.24758	0	0.155005	0	0.249545	0	1.36623	0	0.039559	1	0.0625329	0	1.21414	0	0.201154	0	0.293794	0	1.32961	0	0.0538381	0	0.113917	0	1.0951	0	0.530842	0	0.650569	0	101.724	91.4399	92.2477	105.32	124.35	117.133	133.461	130.674	87	74	76	127	108	129	158	172	6.75595	6.70621	6.71011	6.77239	6.85787	6.82684	6.89718	6.88591
3376	ENSMUSG00000021932	Rnaseh2b	protein_coding	14	62292589	62372992	+	ensembl_havana	gene	RNASEH2B	ribonuclease H2 subunit B	Nucleus	enzyme	---	1.15916	0	0.069466	0	0.132398	0	1.24561	0	0.00668918	1	0.0174651	1	1.36606	0	8.02931e-05	1	0.000203335	1	1.07458	0	0.358383	0	0.467447	0	1.17849	0	0.0315048	1	0.0730862	0	1.0967	0	0.224349	0	0.33858	0	376.495	405.301	467.307	440.356	470.918	501.218	549.048	518.899	322	328	385	531	409	552	650	683	8.69387	8.7509	8.86345	8.8157	8.86966	8.92055	8.99617	8.94933
2804	ENSMUSG00000020895	Tmem107	protein_coding	11	69070806	69073293	+	ensembl_havana	gene	TMEM107	transmembrane protein 107	Extracellular Space	other	---	1.16254	0	0.193573	0	0.301908	0	-1.03903	0	0.745717	0	0.820937	0	1.36589	0	0.00561294	1	0.0105667	1	-1.20792	0	0.0982384	0	0.162729	0	1.17492	0	0.137564	0	0.244475	0	1.41921	0	0.0016003	1	0.00498603	1	188.247	187.823	230.619	208.153	169.254	191.589	247.494	265.907	161	152	190	251	147	211	293	350	7.64268	7.64142	7.77553	7.70731	7.57662	7.65328	7.82508	7.87613
10546	ENSMUSG00000036990	Otud4	protein_coding	8	79639618	79677724	+	ensembl_havana	gene	OTUD4	OTU deubiquitinase 4	Other	peptidase	---	1.25448	0	1.10416e-07	1	8.29441e-07	1	1.16254	0	0.000432049	1	0.00153473	1	1.36582	0	2.06695e-13	1	1.21647e-12	1	-1.07908	0	0.0722472	0	0.125741	0	1.08876	0	0.0428682	1	0.0945888	0	1.17486	0	0.000128344	1	0.00051334	1	4705.02	5476.51	6272.84	6492.55	5915.84	5917.46	6844.51	7057.18	4024	4432	5168	7829	5138	6517	8103	9289	12.3224	12.4665	12.5976	12.6312	12.5407	12.541	12.6829	12.713
12559	ENSMUSG00000042386	Tex13b	protein_coding	X	140808307	140813433	-	ensembl_havana	gene	TEX13B	testis expressed 13B	Other	other	---	1.3132	0	1.41e-10	1	1.59775e-09	1	-1.06973	0	0.120049	0	0.203714	0	1.36571	0	1.10973e-13	1	6.67512e-13	1	-1.40477	0	7.84797e-16	1	7.69185e-15	1	1.03998	0	0.336019	0	0.479642	0	1.46094	0	9.30398e-20	1	1.83476e-18	1	2057.86	2231.63	2814.77	2816.29	1980.39	2026.67	2925.16	2931.06	1760	1806	2319	3396	1720	2232	3463	3858	11.0941	11.1695	11.3896	11.3903	11.0587	11.0798	11.4269	11.4289
651	ENSMUSG00000003949	Hlf	protein_coding	11	90336536	90390895	-	ensembl_havana	gene	HLF	HLF transcription factor, PAR bZIP family member	Nucleus	transcription regulator	---	1.04525	0	0.731961	0	0.811019	0	1.12482	0	0.36015	0	0.482964	0	1.36543	0	0.0122747	1	0.0216186	1	1.07613	0	0.558774	0	0.654836	0	1.30632	0	0.0275042	1	0.0651285	0	1.21391	0	0.107721	0	0.189134	0	155.509	151.988	171.144	151.761	185.374	161.625	198.502	221.083	133	123	141	183	161	178	235	291	7.3741	7.36091	7.43152	7.35866	7.48098	7.3965	7.52542	7.59718
1923	ENSMUSG00000018411	Mapt	protein_coding	11	104231390	104332090	+	ensembl_havana	gene	MAPT	microtubule associated protein tau	Plasma Membrane	other	---	-1.13664	0	0.51305	0	0.632342	0	-1.52088	0	0.0385382	1	0.0789688	0	1.36514	0	0.0945054	0	0.136286	0	-1.33804	0	0.148808	0	0.229779	0	1.55168	0	0.0176334	1	0.0446088	1	2.07622	1	0.000145689	1	0.000574298	1	87.6929	63.0194	65.5444	67.1729	56.4181	43.5842	99.6733	106.363	75	51	54	81	49	48	118	140	6.25999	6.12608	6.14062	6.1492	6.08637	6.00208	6.32056	6.35239
3414	ENSMUSG00000021993	Mipep	protein_coding	14	60784573	60905478	+	ensembl_havana	gene	MIPEP	mitochondrial intermediate peptidase	Cytoplasm	peptidase	---	1.2912	0	0.000779786	1	0.0027337	1	1.08108	0	0.312337	0	0.432903	0	1.3647	0	3.18363e-05	1	8.54089e-05	1	-1.19436	0	0.0168912	1	0.0357609	1	1.05692	0	0.440849	0	0.584759	0	1.26235	0	0.0014139	1	0.00446669	1	526.158	453.493	667.582	602.068	529.639	530.274	685.043	653.372	450	367	550	726	460	584	811	860	9.09606	8.9767	9.29551	9.20805	9.10144	9.10213	9.31844	9.27779
31500	ENSMUSG00000091415	Ak9	protein_coding	10	41303980	41434534	+	havana	gene	AK9	adenylate kinase 9	Nucleus	kinase	---	1.59391	0	0.0108949	1	0.0276092	1	1.08455	0	0.668761	0	0.76197	0	1.36445	0	0.0879442	0	0.127888	0	-1.46965	0	0.0299946	1	0.0591422	0	-1.16818	0	0.358447	0	0.503219	0	1.25807	0	0.193084	0	0.300278	0	66.6466	59.3124	104.386	97.0275	73.6889	63.5603	86.1583	85.8501	57	48	86	117	64	70	102	113	6.2349	6.1925	6.42871	6.39607	6.27438	6.21564	6.34124	6.33982
802	ENSMUSG00000005102	Eif2ak4	protein_coding	2	118388618	118475234	+	ensembl_havana	gene	EIF2AK4	eukaryotic translation initiation factor 2 alpha kinase 4	Cytoplasm	kinase	---	1.39086	0	2.62512e-09	1	2.51762e-08	1	1.11048	0	0.0630628	0	0.119575	0	1.36438	0	1.36304e-08	1	5.37446e-08	1	-1.25248	0	3.0739e-05	1	0.000116645	1	-1.01941	0	0.713136	0	0.809663	0	1.22864	0	0.00011192	1	0.000455189	1	921.36	897.1	1253.84	1274.63	977.53	1039.66	1260.28	1221.65	788	726	1033	1537	849	1145	1492	1608	9.94449	9.92134	10.2207	10.2362	9.99646	10.0511	10.2258	10.1972
832	ENSMUSG00000005360	Slc1a3	protein_coding	15	8634124	8710764	-	ensembl_havana	gene	SLC1A3	solute carrier family 1 member 3	Plasma Membrane	transporter	riluzole	-2.17434	-1	0.00274836	1	0.00833907	1	7.29184	1	1.70492e-24	1	3.72076e-23	1	1.36422	0	0.14023	0	0.192716	0	15.855	1	6.34404e-34	1	1.26289e-32	1	2.96628	1	6.7105e-06	1	3.63294e-05	1	-5.34506	-1	5.86744e-23	1	1.37196e-21	1	30.4002	38.3059	15.7792	15.7566	252.154	247.885	45.6132	47.8633	26	31	13	19	219	273	54	63	5.77144	5.83985	5.63444	5.61595	6.83449	6.82806	5.8927	5.90948
10315	ENSMUSG00000036327	Qsox2	protein_coding	2	26208637	26237525	-	ensembl_havana	gene	QSOX2	quiescin sulfhydryl oxidase 2	Other	enzyme	---	1.28425	0	0.000450269	1	0.00166992	1	-1.08258	0	0.277174	0	0.394383	0	1.3639	0	9.85268e-06	1	2.81007e-05	1	-1.3903	0	3.24998e-06	1	1.43813e-05	1	1.06202	0	0.375471	0	0.520277	0	1.47653	0	2.25562e-08	1	1.66304e-07	1	673.482	622.78	810.809	852.515	537.699	655.579	892.836	875.975	576	504	668	1028	467	722	1057	1153	9.44389	9.37804	9.60415	9.64894	9.25676	9.42072	9.69011	9.67323
13404	ENSMUSG00000045333	Zfp423	protein_coding	8	87661810	87959595	-	ensembl_havana	gene	ZNF423	zinc finger protein 423	Nucleus	transcription regulator	---	2.90551	1	3.87561e-62	1	5.28625e-60	1	-1.43212	0	5.63784e-07	1	3.41914e-06	1	1.36357	0	2.4723e-06	1	7.62072e-06	1	-4.16104	-1	1.70469e-103	1	1.2073e-101	1	-2.13081	-1	4.57909e-37	1	1.30221e-35	1	1.9528	0	4.59051e-23	1	1.08196e-21	1	550.712	518.983	1616.76	1496.88	373.05	374.098	729.811	729.346	471	420	1332	1805	324	412	864	960	9.25315	9.20458	10.2309	10.1579	8.94373	8.94306	9.49308	9.49255
9574	ENSMUSG00000034163	Zfc3h1	protein_coding	10	115384959	115432772	+	ensembl_havana	gene	ZFC3H1	zinc finger C3H1-type containing	Extracellular Space	other	---	1.50183	0	6.1787e-11	1	7.25825e-10	1	1.48281	0	2.47353e-10	1	2.19636e-09	1	1.36349	0	5.44797e-07	1	1.81119e-06	1	-1.01283	0	0.8329	0	0.879215	0	-1.10146	0	0.107572	0	0.201353	0	-1.08751	0	0.162846	0	0.262777	0	1051.15	1301.17	1667.74	1856.79	1731.69	1753.36	1668.26	1537.7	899	1053	1374	2239	1504	1931	1975	2024	10.2502	10.4391	10.6666	10.7678	10.7018	10.7136	10.667	10.5913
22643	ENSMUSG00000079009	Gm14139	protein_coding	2	150181755	150193279	+	ensembl_havana	gene	Zfp345 (includes others)	zinc finger protein 345	Other	other	---	1.68423	0	0.00241802	1	0.00744406	1	1.34358	0	0.0913387	0	0.162678	0	1.36341	0	0.0708916	0	0.105188	0	-1.25354	0	0.166361	0	0.251402	0	-1.23531	0	0.185861	0	0.308846	0	1.01476	0	0.928398	0	0.954978	0	67.8159	85.2616	117.737	138.492	118.593	88.0764	109.81	98.7656	58	69	97	167	103	97	130	130	6.4932	6.58918	6.74419	6.83413	6.74817	6.6024	6.7093	6.65634
12527	ENSMUSG00000042302	Ehbp1	protein_coding	11	22005828	22342292	-	ensembl_havana	gene	EHBP1	EH domain binding protein 1	Cytoplasm	other	---	1.04864	0	0.461525	0	0.585091	0	1.34642	0	2.66337e-06	1	1.45043e-05	1	1.36339	0	6.60703e-07	1	2.17154e-06	1	1.28397	0	5.45404e-05	1	0.000197404	1	1.30015	0	1.63463e-05	1	8.34654e-05	1	1.0126	0	0.833774	0	0.888478	0	669.974	690.742	703.996	721.486	936.08	897.108	893.681	960.306	573	559	580	870	813	988	1058	1264	9.49359	9.51951	9.53561	9.55608	9.78439	9.74673	9.74339	9.80793
11439	ENSMUSG00000039187	Fanci	protein_coding	7	79391929	79450264	+	ensembl_havana	gene	FANCI	FA complementation group I	Nucleus	other	---	1.11434	0	0.0776667	0	0.144971	0	1.07942	0	0.214409	0	0.323645	0	1.36333	0	2.2621e-07	1	7.85733e-07	1	-1.03235	0	0.596812	0	0.688622	0	1.22344	0	0.000562302	1	0.00214315	1	1.26302	0	6.89814e-05	1	0.000293097	1	929.545	841.495	971.028	1001.79	1005.16	910.728	1243.38	1173.03	795	681	800	1208	873	1003	1472	1544	9.90282	9.816	9.94145	9.96918	9.97218	9.8846	10.1657	10.1122
13526	ENSMUSG00000045775	Slc16a5	protein_coding	11	115462474	115474398	+	ensembl_havana	gene	SLC16A5	solute carrier family 16 member 5	Plasma Membrane	transporter	---	1.41583	0	0.140229	0	0.232922	0	1.3546	0	0.200267	0	0.306898	0	1.36325	0	0.182243	0	0.242952	0	-1.0452	0	0.842908	0	0.88691	0	-1.03858	0	0.862247	0	0.914388	0	1.00638	0	0.976872	0	0.983817	0	40.9234	35.8346	60.6893	48.9284	48.3584	55.3883	51.526	53.1815	35	29	50	59	42	61	61	70	5.5663	5.53184	5.69033	5.61869	5.61509	5.6596	5.63545	5.64611
8375	ENSMUSG00000031480	Thsd1	protein_coding	8	22227313	22261334	+	ensembl_havana	gene	THSD1	thrombospondin type 1 domain containing 1	Extracellular Space	other	---	1.68169	0	0.000166912	1	0.000692614	1	-1.16038	0	0.310085	0	0.430601	0	1.36302	0	0.0247015	1	0.040876	1	-1.9514	0	1.23818e-06	1	5.78116e-06	1	-1.2338	0	0.102389	0	0.193222	0	1.58162	0	0.000868143	1	0.00288812	1	135.632	107.504	199.061	209.812	110.533	99.8805	153.733	177.778	116	87	164	253	96	110	182	234	7.14861	7.02564	7.37952	7.41668	7.03905	6.98581	7.22083	7.31007
1637	ENSMUSG00000015709	Arnt2	protein_coding	7	84246278	84410176	-	ensembl_havana	gene	ARNT2	aryl hydrocarbon receptor nuclear translocator 2	Nucleus	transcription regulator	---	1.59426	0	3.64519e-12	1	4.90387e-11	1	-1.18171	0	0.0173127	1	0.0401312	1	1.36299	0	3.61175e-06	1	1.09227e-05	1	-1.88395	0	4.03035e-21	1	5.18072e-20	1	-1.16968	0	0.0138688	1	0.0362493	1	1.61066	0	1.03918e-12	1	1.21493e-11	1	669.974	705.57	1099.69	1093.01	534.245	625.615	889.457	983.857	573	571	906	1318	464	689	1053	1295	9.49413	9.53818	9.93138	9.92676	9.30705	9.43582	9.74016	9.83092
733	ENSMUSG00000004631	Sgce	protein_coding	6	4674350	4747207	-	ensembl_havana	gene	SGCE	sarcoglycan epsilon	Plasma Membrane	other	---	-1.21836	0	0.0216078	1	0.0494778	1	1.19094	0	0.0359886	1	0.0746162	0	1.36287	0	0.000140046	1	0.000340657	1	1.45099	0	8.28576e-06	1	3.43437e-05	1	1.66047	0	4.86611e-10	1	4.27191e-09	1	1.14436	0	0.0865578	0	0.158179	0	413.911	401.594	360.494	312.644	490.492	481.242	581.991	530.295	354	325	297	377	426	530	689	698	8.73351	8.70997	8.62694	8.51836	8.86946	8.85428	9.01259	8.93465
3347	ENSMUSG00000021884	Hacl1	protein_coding	14	31598730	31641286	-	ensembl_havana	gene	HACL1	2-hydroxyacyl-CoA lyase 1	Cytoplasm	enzyme	---	1.44952	0	0.179908	0	0.284878	0	1.00106	0	0.997048	0	0.997726	0	1.36237	0	0.258081	0	0.328648	0	-1.44798	0	0.172143	0	0.258468	0	-1.06396	0	0.809241	0	0.877636	0	1.36093	0	0.249572	0	0.367754	0	33.9079	23.4778	40.0549	43.1233	26.482	30.8721	38.8557	39.5062	29	19	33	52	23	34	46	52	5.10131	5.0251	5.14345	5.16535	5.04731	5.07913	5.13624	5.14097
10791	ENSMUSG00000037646	Vps13b	protein_coding	15	35371160	35931229	+	ensembl_havana	gene	VPS13B	vacuolar protein sorting 13 homolog B	Nucleus	transporter	---	1.29496	0	4.60162e-08	1	3.67805e-07	1	1.28903	0	8.07916e-08	1	5.46689e-07	1	1.36208	0	4.02326e-11	1	1.99283e-10	1	-1.0046	0	0.920972	0	0.945161	0	1.05184	0	0.269096	0	0.409722	0	1.05668	0	0.228342	0	0.343271	0	1961.98	2277.35	2741.94	2744.97	2749.52	2713.12	2829.71	2940.94	1678	1843	2259	3310	2388	2988	3350	3871	11.083	11.2204	11.3953	11.3965	11.398	11.3853	11.4256	11.4626
2717	ENSMUSG00000020758	Itgb4	protein_coding	11	115974709	116008412	+	ensembl_havana	gene	ITGB4	integrin subunit beta 4	Plasma Membrane	transmembrane receptor	---	1.11753	0	0.403611	0	0.52924	0	-1.24554	0	0.111263	0	0.191833	0	1.36195	0	0.0165058	1	0.0283487	1	-1.39193	0	0.0135901	1	0.0295057	1	1.21872	0	0.112662	0	0.208968	0	1.69637	0	4.68736e-05	1	0.000205934	1	140.309	144.574	163.861	155.078	116.29	112.593	182.453	205.129	120	117	135	187	101	124	216	270	7.19601	7.21301	7.28595	7.25367	7.09501	7.07669	7.35277	7.42747
11367	ENSMUSG00000039031	Arhgap18	protein_coding	10	26753421	26918648	+	ensembl_havana	gene	ARHGAP18	Rho GTPase activating protein 18	Cytoplasm	other	---	1.93	0	4.53974e-06	1	2.58504e-05	1	1.15309	0	0.341082	0	0.462362	0	1.36184	0	0.0326198	1	0.0525104	0	-1.67375	0	0.000185842	1	0.000610671	1	-1.4172	0	0.00838335	1	0.0234782	1	1.18103	0	0.23125	0	0.346616	0	88.8622	111.211	197.847	188.25	122.047	108.961	136.84	135.233	76	90	163	227	106	120	162	178	6.85512	6.96416	7.29627	7.2675	7.01233	6.952	7.07505	7.06839
11804	ENSMUSG00000040174	Alkbh3	protein_coding	2	93980550	94010807	-	ensembl_havana	gene	ALKBH3	alkB homolog 3, alpha-ketoglutaratedependent dioxygenase	Nucleus	enzyme	---	1.09699	0	0.375967	0	0.502758	0	1.218	0	0.0573753	0	0.11044	0	1.36162	0	0.00227393	1	0.00460316	1	1.1103	0	0.299327	0	0.404865	0	1.24123	0	0.0276168	1	0.0653427	0	1.11792	0	0.251773	0	0.37011	0	224.494	244.664	275.529	241.325	275.182	295.101	310.001	328.206	192	198	227	291	239	325	367	432	7.95809	8.01624	8.09914	8.00579	8.09825	8.14887	8.18517	8.22782
10258	ENSMUSG00000036151	Tm6sf2	protein_coding	8	70072924	70080066	+	ensembl_havana	gene	TM6SF2	transmembrane 6 superfamily member 2	Plasma Membrane	other	---	1.47612	0	0.285537	0	0.408572	0	-1.3436	0	0.448848	0	0.57049	0	1.36136	0	0.392799	0	0.47139	0	-1.98331	0	0.0650161	0	0.115045	0	-1.0843	0	0.812138	0	0.879588	0	1.82913	0	0.100399	0	0.178361	0	17.5386	18.5351	26.7033	26.5374	17.2708	9.98805	17.7385	31.1492	15	15	22	32	15	11	21	41	4.33485	4.34288	4.40507	4.40529	4.33267	4.27017	4.33582	4.43984
33975	ENSMUSG00000095082	Gm15091	protein_coding	X	149941655	149984982	+	ensembl_havana	gene	Ott (includes others)	ovary testis transcribed	Other	other	---	1.50154	0	0.114527	0	0.198325	0	1.39454	0	0.19972	0	0.306338	0	1.36126	0	0.226838	0	0.294255	0	-1.07673	0	0.761857	0	0.825336	0	-1.10305	0	0.682208	0	0.786231	0	-1.02445	0	0.920318	0	0.949384	0	37.4156	30.8919	60.6893	43.1233	40.2986	54.4803	39.7004	53.1815	32	25	50	52	35	60	47	70	5.43269	5.38706	5.58004	5.47103	5.45235	5.54448	5.44752	5.53697
6270	ENSMUSG00000027708	Dcun1d1	protein_coding	3	35892105	35937445	-	ensembl_havana	gene	DCUN1D1	defective in cullin neddylation 1 domain containing 1	Nucleus	other	---	1.58372	0	4.42986e-09	1	4.11452e-08	1	1.33272	0	0.000289997	1	0.0010712	1	1.3612	0	7.72851e-05	1	0.000196291	1	-1.18834	0	0.0219824	1	0.0451384	1	-1.16347	0	0.0408303	1	0.0909116	0	1.02138	0	0.777836	0	0.848323	0	445.48	483.149	668.796	795.294	645.93	592.927	656.323	607.788	381	391	551	959	561	653	777	800	8.99154	9.05625	9.32575	9.47743	9.29612	9.22378	9.31003	9.24464
9171	ENSMUSG00000032890	Rims3	protein_coding	4	120854816	120896579	+	ensembl_havana	gene	RIMS3	regulating synaptic membrane exocytosis 3	Plasma Membrane	other	---	1.11851	0	0.0897922	0	0.162938	0	1.01747	0	0.794544	0	0.858348	0	1.36116	0	1.7605e-06	1	5.50496e-06	1	-1.09931	0	0.145823	0	0.22607	0	1.21694	0	0.00185144	1	0.00622827	1	1.33779	0	4.70462e-06	1	2.46721e-05	1	874.591	733.991	867.857	929.639	795.61	840.812	1116.68	1075.03	748	594	715	1121	691	926	1322	1415	9.78708	9.6356	9.78031	9.8411	9.70458	9.75242	10.0067	9.97209
3043	ENSMUSG00000021327	Zkscan3	protein_coding	13	21387003	21402755	-	ensembl_havana	gene	ZKSCAN3	zinc finger with KRAB and SCAN domains 3	Nucleus	transcription regulator	---	1.17741	0	0.00501452	1	0.0140649	1	1.28828	0	1.20866e-05	1	5.88393e-05	1	1.36101	0	5.80463e-08	1	2.14898e-07	1	1.09416	0	0.108683	0	0.176829	0	1.15594	0	0.00841804	1	0.0235619	1	1.05646	0	0.315056	0	0.441925	0	817.298	874.858	984.38	1005.93	1104.18	1075.98	1180.03	1122.89	699	708	811	1213	959	1185	1397	1478	9.79721	9.85623	9.95996	9.9792	10.063	10.0397	10.1238	10.0785
8124	ENSMUSG00000030986	Dhx32	protein_coding	7	133720942	133782726	-	ensembl_havana	gene	DHX32	DEAH-box helicase 32 (putative)	Other	enzyme	---	1.28589	0	4.25516e-06	1	2.43617e-05	1	-1.04864	0	0.395196	0	0.518215	0	1.36095	0	1.05079e-08	1	4.1881e-08	1	-1.34843	0	3.38314e-08	1	1.91093e-07	1	1.05837	0	0.276083	0	0.416862	0	1.42714	0	2.54804e-11	1	2.61569e-10	1	1159.89	1051.56	1449.26	1398.19	1042.01	1066.9	1553.38	1458.69	992	851	1194	1686	905	1175	1839	1920	10.224	10.1367	10.4275	10.3946	10.1285	10.149	10.4927	10.434
20088	ENSMUSG00000071648	Rom1	protein_coding	19	8927391	8929356	-	ensembl_havana	gene	ROM1	retinal outer segment membrane protein 1	Plasma Membrane	other	---	1.36885	0	0.0120561	1	0.0300964	1	-1.43317	0	0.0072214	1	0.0186498	1	1.36074	0	0.0123897	1	0.0218082	1	-1.9618	0	1.52149e-07	1	8.01039e-07	1	-1.00596	0	0.959511	0	0.976278	0	1.95017	0	1.2954e-07	1	8.63854e-07	1	164.863	150.752	214.84	217.275	101.322	118.041	227.221	202.849	141	122	177	262	88	130	269	267	7.39463	7.34162	7.56245	7.57193	7.12745	7.20273	7.60214	7.52648
2294	ENSMUSG00000020076	Ddx50	protein_coding	10	62615895	62651218	-	ensembl_havana	gene	DDX50	DExD-box helicase 50	Nucleus	enzyme	---	1.13027	0	0.0162395	1	0.0388238	1	1.40592	0	1.5656e-11	1	1.56041e-10	1	1.36061	0	8.44545e-10	1	3.74616e-09	1	1.24388	0	1.16184e-05	1	4.70195e-05	1	1.2038	0	0.000174376	1	0.000742838	1	-1.0333	0	0.50369	0	0.625463	0	1817	2164.9	2212.73	2283.05	2853.14	2743.99	2671.75	2742.64	1554	1752	1823	2753	2478	3022	3163	3610	10.9738	11.1351	11.1554	11.1846	11.3968	11.3594	11.3338	11.3589
4140	ENSMUSG00000023484	Prph	protein_coding	15	99055174	99058978	+	ensembl_havana	gene	PRPH	peripherin	Plasma Membrane	other	---	2.35359	1	0.0599663	0	0.117126	0	-2.38808	-1	0.118541	0	0.20155	0	1.36026	0	0.507288	0	0.582705	0	-5.62056	-1	0.000911771	1	0.00262535	1	-1.73025	0	0.190374	0	0.314535	0	3.24841	1	0.0257793	1	0.0577311	0	7.01543	12.3567	23.0619	22.391	3.45417	4.54002	10.981	15.1947	6	10	19	27	3	5	13	20	3.55844	3.6041	3.68832	3.68591	3.52651	3.53473	3.59227	3.62834
15634	ENSMUSG00000054034	Tceal5	protein_coding	X	136200948	136203876	-	ensembl_havana	gene	TCEAL5	transcription elongation factor A like 5	Other	other	---	2.63042	1	0.00987019	1	0.0253394	1	-1.52584	0	0.325783	0	0.446429	0	1.36024	0	0.424223	0	0.502471	0	-4.0136	-1	0.000397632	1	0.00123212	1	-1.93379	0	0.0541429	0	0.114463	0	2.07551	1	0.069393	0	0.132156	0	14.0309	12.3567	29.1308	39.8061	9.21112	8.17204	16.8938	18.9934	12	10	24	48	8	9	20	25	4.14744	4.13354	4.26555	4.3447	4.10577	4.09446	4.17089	4.18845
20695	ENSMUSG00000074141	Il4i1	protein_coding	7	44816387	44840809	+	ensembl_havana	gene	IL4I1	interleukin 4 induced 1	Cytoplasm	enzyme	---	1.43432	0	0.0824212	0	0.152102	0	1.09926	0	0.656695	0	0.752856	0	1.36018	0	0.133476	0	0.184674	0	-1.3048	0	0.186197	0	0.275721	0	-1.05451	0	0.783152	0	0.859786	0	1.23735	0	0.283318	0	0.406423	0	53.785	49.427	66.7582	80.4416	55.2667	58.1123	76.8667	63.8178	46	40	55	97	48	64	91	84	5.91825	5.89127	5.99521	6.07171	5.92732	5.94418	6.05247	5.97854
2659	ENSMUSG00000020672	Sntg2	protein_coding	12	30174482	30373375	-	ensembl_havana	gene	SNTG2	syntrophin gamma 2	Plasma Membrane	other	---	1.82375	0	0.0523659	0	0.104824	0	2.38162	1	0.00437857	1	0.0120494	1	1.36012	0	0.323055	0	0.398336	0	1.3059	0	0.332522	0	0.440343	0	-1.34088	0	0.29966	0	0.442181	0	-1.75105	0	0.0432272	1	0.0889511	0	19.8771	18.5351	40.0549	30.6839	40.2986	50.8482	30.4088	22.0323	17	15	33	37	35	56	36	29	4.87529	4.8652	5.02182	4.95681	5.02372	5.09322	4.95477	4.88972
11511	ENSMUSG00000039357	Fut11	protein_coding	14	20694968	20701016	+	ensembl_havana	gene	FUT11	fucosyltransferase 11	Cytoplasm	enzyme	---	1.18409	0	0.0343309	1	0.0736677	0	1.07938	0	0.342753	0	0.464242	0	1.36001	0	8.09288e-05	1	0.000204874	1	-1.09701	0	0.235739	0	0.334264	0	1.14857	0	0.0665867	0	0.135741	0	1.25999	0	0.00242472	1	0.00724514	1	482.896	425.072	553.486	524.114	510.066	472.162	584.525	650.334	413	344	456	632	443	520	692	856	8.96493	8.86444	9.0764	9.03149	9.00925	8.94651	9.12233	9.2126
383	ENSMUSG00000002109	Ddb2	protein_coding	2	91211572	91236982	-	ensembl_havana	gene	DDB2	damage specific DNA binding protein 2	Nucleus	other	---	1.056	0	0.464573	0	0.58789	0	1.26656	0	0.0013109	1	0.00415019	1	1.35998	0	1.97512e-05	1	5.43334e-05	1	1.19939	0	0.011402	1	0.0252576	1	1.28786	0	0.000322357	1	0.00129922	1	1.07376	0	0.30454	0	0.430452	0	487.573	528.869	548.631	525.773	665.503	622.891	662.236	718.71	417	428	452	634	578	686	784	946	9.05001	9.11551	9.14546	9.11008	9.30739	9.25141	9.30361	9.37404
13650	ENSMUSG00000046245	Pilra	protein_coding	5	137821952	137836281	-	ensembl_havana	gene	PILRA	paired immunoglobin like type 2 receptor alpha	Plasma Membrane	other	---	1.01191	0	0.877058	0	0.918262	0	1.22761	0	0.00661502	1	0.017293	1	1.35983	0	3.19545e-05	1	8.57104e-05	1	1.21316	0	0.00918295	1	0.0208274	1	1.34382	0	4.6098e-05	1	0.000218561	1	1.10771	0	0.152093	0	0.249414	0	507.45	511.569	474.59	551.481	632.113	619.259	663.925	720.989	434	414	391	665	549	682	786	949	9.07116	9.07781	9.01788	9.13877	9.2531	9.23593	9.29527	9.3662
27546	ENSMUSG00000085793	Lin52	protein_coding	12	84451422	84546145	+	ensembl_havana	gene	LIN52	lin-52 DREAM MuvB core complex component	Nucleus	other	---	1.34956	0	0.0322771	1	0.0699843	0	1.01965	0	0.892162	0	0.927221	0	1.35979	0	0.0257353	1	0.0423914	1	-1.32355	0	0.0411152	1	0.0778394	0	1.00758	0	0.954124	0	0.972678	0	1.33358	0	0.0329645	1	0.0709527	0	109.908	148.281	161.433	184.933	130.107	132.569	165.559	184.616	94	120	133	223	113	146	196	243	7.06568	7.22791	7.27766	7.36245	7.15438	7.16385	7.29356	7.36168
11675	ENSMUSG00000039814	Xkr5	protein_coding	8	18932729	18950975	-	ensembl_havana	gene	XKR5	XK related 5	Other	other	---	1.35692	0	0.354917	0	0.481381	0	-1.47665	0	0.271479	0	0.388192	0	1.3597	0	0.34409	0	0.420857	0	-2.00369	-1	0.0409426	1	0.0775625	0	1.00205	0	0.994718	0	0.997223	0	2.00779	1	0.0374516	1	0.0789834	0	23.3848	22.2421	30.3446	31.5132	10.3625	19.9761	37.1663	25.0713	20	18	25	38	9	22	44	33	4.62089	4.61218	4.67264	4.68254	4.51437	4.59344	4.72301	4.63383
20288	ENSMUSG00000072875	Gpr27	protein_coding	6	99692679	99695066	+	ensembl_havana	gene	GPR27	G protein-coupled receptor 27	Plasma Membrane	G-protein coupled receptor	---	-1.22347	0	0.276097	0	0.398119	0	1.32569	0	0.112884	0	0.193766	0	1.35964	0	0.0788193	0	0.115735	0	1.62194	0	0.00668306	1	0.015702	1	1.66348	0	0.00369161	1	0.0114294	1	1.02561	0	0.879996	0	0.921146	0	93.5391	77.8475	66.7582	72.9779	94.414	131.661	102.207	130.674	80	63	55	88	82	145	121	172	6.56261	6.48142	6.41919	6.45179	6.56695	6.73725	6.60536	6.73423
13965	ENSMUSG00000047371	Zfp768	protein_coding	7	127342795	127345589	-	ensembl_havana	gene	ZNF768	zinc finger protein 768	Other	other	---	1.22546	0	0.00405883	1	0.0116824	1	-1.01706	0	0.814605	0	0.873317	0	1.35963	0	9.07342e-06	1	2.60192e-05	1	-1.24636	0	0.0015815	1	0.0042936	1	1.10949	0	0.11916	0	0.218353	0	1.38283	0	1.97542e-06	1	1.09936e-05	1	557.727	535.047	671.223	668.412	548.062	527.55	709.539	775.69	477	433	553	806	476	581	840	1021	9.18723	9.15325	9.34291	9.33966	9.1728	9.14101	9.3912	9.46938
13515	ENSMUSG00000045730	Adrb2	protein_coding	18	62177816	62179959	-	ensembl_havana	gene	ADRB2	adrenoceptor beta 2	Plasma Membrane	G-protein coupled receptor	articaine/epinephrine, bupivacaine/epinephrine, carteolol, dipivefrin, meluadrine, epinephrine/prilocaine, epinephrine/lidocaine, bedoradrine, KUL 7211, celiprolol, arformoterol, indacaterol, myogane, budesonide/formoterol, nebivolol, vilanterol, olodaterol, formoterol/mometasone furoate, glycopyrrolate/indacaterol, fluticasone furoate/vilanterol, latanoprost/timolol, umeclidinium/vilanterol, epinephrine/methotrexate, olodaterol/tiotropium, indacaterol/tiotropium, nebivolol/valsartan, formoterol/glycopyrrolate, glycopyrrolate/indacaterol/mometasone furoate, indacaterol/mometasone furoate, fluticasone/salmeterol, albuterol/ipratropium, carvedilol, ephedrine, guanethidine, levalbuterol, propranolol, dexamethasone/olanzapine, pindolol, esmolol, metoprolol, alprenolol, salmeterol, dorzolamide/timolol, fluoxetine/olanzapine, guanadrel, bendroflumethiazide/nadolol, isoxsuprine, hydrochlorothiazide/propranolol, hydrochlorothiazide/timolol, fluticasone furoate/umeclidinium/vilanterol, isoproterenol, sotalol, bambuterol, nadolol, timolol, isoetharine, ritodrine, olanzapine, venlafaxine, labetalol, aclidinium/formoterol, formoterol, bitolterol, albuterol, terbutaline, procaterol, pirbuterol, clenbuterol, fenoterol, norepinephrine, metaproterenol sulfate, epinephrine, dobutamine, droxidopa, arbutamine	1.24018	0	0.291487	0	0.414668	0	-1.16941	0	0.461017	0	0.58179	0	1.35956	0	0.122926	0	0.171593	0	-1.45029	0	0.0683104	0	0.119881	0	1.09626	0	0.62891	0	0.747979	0	1.58989	0	0.0197989	1	0.0460391	1	52.6158	59.3124	72.8271	66.3436	49.5098	46.3082	76.8667	75.2138	45	48	60	80	43	51	91	99	5.89741	5.93835	6.0154	5.97988	5.87775	5.85545	6.03895	6.03033
3225	ENSMUSG00000021671	Poc5	protein_coding	13	96388294	96417737	+	ensembl_havana	gene	POC5	POC5 centriolar protein	Cytoplasm	other	---	1.16834	0	0.0439989	1	0.0908915	0	1.06815	0	0.396794	0	0.519801	0	1.35941	0	4.86453e-05	1	0.000126876	1	-1.0938	0	0.236858	0	0.335271	0	1.16354	0	0.0393712	1	0.0881157	0	1.27267	0	0.00113863	1	0.00369208	1	549.542	538.754	695.499	582.165	568.787	592.927	696.868	781.768	470	436	573	702	494	653	825	1029	9.17735	9.16121	9.37564	9.22477	9.20574	9.24017	9.37781	9.47846
19845	ENSMUSG00000070687	Htr1d	protein_coding	4	136423524	136444398	+	ensembl_havana	gene	HTR1D	5-hydroxytryptamine receptor 1D	Plasma Membrane	G-protein coupled receptor	caffeine/ergotamine, donitriptan, naproxen/sumatriptan, vortioxetine, sumatriptan, eletriptan, frovatriptan, almotriptan, fenfluramine, ziprasidone, dihydroergotamine, ergotamine, naratriptan, zolmitriptan, rizatriptan	-1.20437	0	0.662714	0	0.75766	0	-1.33954	0	0.499095	0	0.618089	0	1.35922	0	0.444561	0	0.522486	0	-1.11224	0	0.80587	0	0.858992	0	1.63701	0	0.219969	0	0.351641	0	1.82074	0	0.142235	0	0.236753	0	11.6924	18.5351	14.5654	10.7808	12.6653	9.98805	22.8066	18.2337	10	15	12	13	11	11	27	24	3.86437	3.91989	3.88821	3.85558	3.87248	3.84891	3.95469	3.91867
13856	ENSMUSG00000046985	Tapt1	protein_coding	5	44175154	44226626	-	ensembl_havana	gene	TAPT1	transmembrane anterior posterior transformation 1	Plasma Membrane	G-protein coupled receptor	---	1.39041	0	1.13069e-06	1	7.11501e-06	1	1.00632	0	0.9278	0	0.951836	0	1.35899	0	4.43019e-06	1	1.32564e-05	1	-1.38167	0	1.17139e-06	1	5.50073e-06	1	-1.02312	0	0.719492	0	0.813792	0	1.35045	0	4.67021e-06	1	2.45187e-05	1	548.373	596.831	808.381	784.513	594.117	559.331	772.89	782.527	469	483	666	946	516	616	915	1030	9.22408	9.29414	9.55415	9.52844	9.29021	9.23966	9.5153	9.52632
7436	ENSMUSG00000029651	Mtus2	protein_coding	5	147957320	148316065	+	ensembl_havana	gene	MTUS2	microtubule associated scaffold protein 2	Nucleus	other	---	1.10947	0	0.469998	0	0.593175	0	1.76347	0	4.27105e-05	1	0.000187756	1	1.3585	0	0.0272461	1	0.0446107	1	1.58948	0	0.000532164	1	0.00160872	1	1.22447	0	0.130506	0	0.23462	0	-1.2981	0	0.0421075	1	0.0871309	0	109.908	113.682	132.303	116.931	211.856	183.417	158.801	145.109	94	92	109	141	184	202	188	191	7.02579	7.04349	7.12414	7.05577	7.4092	7.31792	7.22935	7.17606
17070	ENSMUSG00000060586	H2-Eb1	protein_coding	17	34305867	34316674	+	ensembl_havana	gene	HLA-DRB5	major histocompatibility complex, class II, DR beta 5	Plasma Membrane	transmembrane receptor	---	-1.03968	0	0.917593	0	0.945447	0	-1.00227	0	0.995181	0	0.996738	0	1.35848	0	0.392562	0	0.471145	0	1.03733	0	0.920957	0	0.945161	0	1.41238	0	0.326652	0	0.47012	0	1.36156	0	0.379524	0	0.50866	0	16.3693	18.5351	16.993	16.5859	19.5736	15.4361	26.1854	21.2726	14	15	14	20	17	17	31	28	4.2157	4.23303	4.22078	4.2169	4.24121	4.20748	4.29297	4.2551
40840	ENSMUSG00000102976	Zc3h11a	protein_coding	1	133619862	133661380	-	havana	gene	ZC3H11A	zinc finger CCCH-type containing 11A	Nucleus	other	---	1.1822	0	0.0749991	0	0.14092	0	1.40678	0	0.000240182	1	0.000904196	1	1.35846	0	0.000838622	1	0.00182802	1	1.18997	0	0.0529867	0	0.096806	0	1.1491	0	0.116894	0	0.215282	0	-1.03557	0	0.689604	0	0.781908	0	288.802	336.104	394.48	346.645	427.166	450.37	396.159	451.283	247	272	325	418	371	496	469	594	8.37148	8.48275	8.60488	8.50516	8.66752	8.71037	8.60838	8.71238
8764	ENSMUSG00000032089	Il10ra	protein_coding	9	45253837	45269149	-	ensembl_havana	gene	IL10RA	interleukin 10 receptor subunit alpha	Plasma Membrane	transmembrane receptor	---	-1.06781	0	0.76311	0	0.835231	0	1.02381	0	0.91328	0	0.941794	0	1.35844	0	0.138744	0	0.190977	0	1.09323	0	0.675938	0	0.755596	0	1.45056	0	0.0682156	0	0.138376	0	1.32685	0	0.162014	0	0.261778	0	50.2773	55.6054	47.3376	51.4163	51.8125	56.2963	68.4198	75.2138	43	45	39	62	45	62	81	99	5.78824	5.82149	5.76956	5.79465	5.7979	5.82562	5.89803	5.93673
3442	ENSMUSG00000022033	Pbk	protein_coding	14	65805837	65817822	+	ensembl_havana	gene	PBK	PDZ binding kinase	Cytoplasm	kinase	---	1.37159	0	5.92108e-06	1	3.30267e-05	1	-1.00719	0	0.920325	0	0.946527	0	1.35828	0	8.6604e-06	1	2.48927e-05	1	-1.38145	0	2.55215e-06	1	1.14482e-05	1	-1.0098	0	0.882231	0	0.927501	0	1.36804	0	3.74608e-06	1	1.99868e-05	1	542.527	607.952	770.754	804.416	587.209	555.699	752.618	808.358	464	492	635	970	510	612	891	1064	9.21331	9.30755	9.5104	9.54859	9.27849	9.23229	9.4901	9.55305
15508	ENSMUSG00000053460	Ggcx	protein_coding	6	72414308	72430712	+	ensembl_havana	gene	GGCX	gamma-glutamyl carboxylase	Cytoplasm	enzyme	anisindione, vitamin K3	-1.03759	0	0.510976	0	0.630576	0	1.40341	0	5.94673e-10	1	5.10199e-09	1	1.35825	0	1.51062e-08	1	5.9262e-08	1	1.45616	0	3.51259e-12	1	2.79546e-11	1	1.40931	0	1.29984e-10	1	1.199e-09	1	-1.03325	0	0.528539	0	0.648339	0	1005.55	1018.2	1026.86	929.639	1396.64	1441.91	1382.76	1366	860	824	846	1121	1213	1588	1637	1798	10.062	10.0731	10.0806	9.99242	10.3596	10.3896	10.3507	10.3395
8695	ENSMUSG00000031983	2310022B05Rik	protein_coding	8	124635756	124663369	-	ensembl_havana	gene	C1orf198	chromosome 1 open reading frame 198	Cytoplasm	other	---	-1.1016	0	0.0329024	1	0.0710891	0	1.13805	0	0.00381477	1	0.010708	1	1.35801	0	2.54189e-12	1	1.38992e-11	1	1.25367	0	3.58425e-07	1	1.80203e-06	1	1.49597	0	1.76665e-20	1	2.9241e-19	1	1.19328	0	3.55114e-05	1	0.000160171	1	1806.47	1755.89	1654.39	1583.95	1994.21	2058.45	2411.59	2426.59	1545	1421	1363	1910	1732	2267	2855	3194	10.8559	10.8297	10.775	10.7349	10.9481	10.978	11.129	11.135
14987	ENSMUSG00000051176	Zfp42	protein_coding	8	43295063	43306980	-	ensembl_havana	gene	ZFP42	ZFP42 zinc finger protein	Nucleus	transcription regulator	---	1.23894	0	0.0334812	1	0.0721069	0	1.09688	0	0.364597	0	0.487464	0	1.3579	0	0.00188234	1	0.00386141	1	-1.12951	0	0.213772	0	0.308733	0	1.09602	0	0.330594	0	0.473872	0	1.23796	0	0.0254767	1	0.0571663	0	242.032	238.485	311.943	285.277	264.82	262.413	312.535	339.602	207	193	257	344	230	289	370	447	8.02946	8.01967	8.20958	8.14478	8.09172	8.08497	8.21171	8.27401
1438	ENSMUSG00000013622	Atraid	protein_coding	5	31048312	31054623	+	ensembl_havana	gene	ATRAID	all-trans retinoic acid induced differentiation factor	Nucleus	other	---	-1.05451	0	0.483181	0	0.605045	0	1.41702	0	2.05649e-06	1	1.13973e-05	1	1.35747	0	2.4928e-05	1	6.77143e-05	1	1.49426	0	2.97115e-08	1	1.69185e-07	1	1.43146	0	5.31227e-07	1	3.38474e-06	1	-1.04387	0	0.534444	0	0.653841	0	485.234	512.805	446.673	495.918	728.83	686.451	657.168	696.677	415	415	368	598	633	756	778	917	9.03471	9.07956	8.9689	9.05149	9.37598	9.32452	9.28706	9.33764
16902	ENSMUSG00000059851	Kmt5c	protein_coding	7	4740115	4747514	+	ensembl_havana	gene	KMT5C	lysine methyltransferase 5C	Nucleus	enzyme	---	1.20929	0	0.002525	1	0.0077314	1	1.11427	0	0.0875491	0	0.15703	0	1.35739	0	7.27569e-07	1	2.38121e-06	1	-1.08527	0	0.18333	0	0.27207	0	1.12247	0	0.0533409	0	0.113047	0	1.21818	0	0.00105067	1	0.00343049	1	845.36	750.055	996.518	937.103	850.877	925.256	1071.07	1095.54	723	607	821	1130	739	1019	1268	1442	9.77641	9.67345	9.92175	9.86702	9.78207	9.85571	9.98714	10.0078
13275	ENSMUSG00000044906	4930503L19Rik	protein_coding	18	70452212	70472509	-	ensembl_havana	gene	C18orf54	chromosome 18 open reading frame 54	Extracellular Space	other	---	1.44575	0	9.97202e-06	1	5.31853e-05	1	1.03927	0	0.652869	0	0.749854	0	1.35731	0	0.000216575	1	0.000514658	1	-1.39112	0	5.38623e-05	1	0.000195094	1	-1.06516	0	0.42166	0	0.56545	0	1.30602	0	0.000963533	1	0.00316967	1	348.433	425.072	537.707	577.189	407.592	395.89	513.571	534.854	298	344	443	696	354	436	608	704	8.63313	8.78626	8.97631	9.03658	8.75318	8.72987	8.93896	8.97281
655	ENSMUSG00000003992	Ssbp2	protein_coding	13	91460283	91703429	+	ensembl_havana	gene	SSBP2	single stranded DNA binding protein 2	Nucleus	transcription regulator	---	-1.26739	0	0.00103672	1	0.00351563	1	1.62147	0	1.24955e-12	1	1.36047e-11	1	1.35686	0	6.75637e-06	1	1.97241e-05	1	2.05503	1	8.08588e-26	1	1.24987e-24	1	1.71967	0	2.02673e-15	1	2.58939e-14	1	-1.19502	0	0.00527763	1	0.014448	1	562.404	537.519	418.756	446.99	892.327	891.66	768.667	724.788	481	435	345	539	775	982	910	954	9.20945	9.1723	8.9732	9.02197	9.6087	9.60882	9.47676	9.42537
6735	ENSMUSG00000028532	Cachd1	protein_coding	4	100776675	101029220	+	ensembl_havana	gene	CACHD1	cache domain containing 1	Other	other	---	-1.02932	0	0.716195	0	0.798295	0	1.48082	0	3.4435e-07	1	2.14215e-06	1	1.35686	0	6.30148e-05	1	0.000162143	1	1.52424	0	2.68968e-08	1	1.5399e-07	1	1.39665	0	8.51079e-06	1	4.51955e-05	1	-1.09135	0	0.227289	0	0.342107	0	405.726	481.913	432.108	429.575	658.595	654.671	592.127	610.827	347	390	356	518	572	721	701	804	8.83111	8.96743	8.88049	8.87462	9.22778	9.22329	9.13773	9.16427
2018	ENSMUSG00000018900	Slc22a5	protein_coding	11	53864542	53891660	-	ensembl_havana	gene	SLC22A5	solute carrier family 22 member 5	Plasma Membrane	transporter	---	1.11033	0	0.335102	0	0.460699	0	1.23962	0	0.0461984	1	0.0920407	0	1.35679	0	0.00376708	1	0.00731903	1	1.11645	0	0.29285	0	0.39807	0	1.22197	0	0.049861	1	0.106946	0	1.09452	0	0.372822	0	0.501785	0	243.202	212.536	279.171	230.544	268.274	296.009	304.933	313.771	208	172	230	278	233	326	361	413	7.99576	7.90547	8.09251	7.95822	8.0642	8.13535	8.15736	8.17883
10821	ENSMUSG00000037730	Mynn	protein_coding	3	30602065	30619873	+	ensembl_havana	gene	MYNN	myoneurin	Nucleus	transcription regulator	---	1.37346	0	5.27134e-06	1	2.96949e-05	1	1.18969	0	0.0135724	1	0.0323781	1	1.35671	0	9.48071e-06	1	2.71132e-05	1	-1.15447	0	0.034137	1	0.0663069	0	-1.01234	0	0.853148	0	0.908007	0	1.1404	0	0.0498297	1	0.100377	0	592.804	722.87	906.698	898.956	819.789	746.379	874.253	908.644	507	585	747	1084	712	822	1035	1196	9.39173	9.55832	9.75597	9.74876	9.66712	9.5855	9.72396	9.7584
3890	ENSMUSG00000022789	Dnm1l	protein_coding	16	16312230	16358959	-	ensembl_havana	gene	DNM1L	dynamin 1 like	Cytoplasm	enzyme	---	1.4666	0	9.99398e-13	1	1.44903e-11	1	1.31013	0	5.57952e-07	1	3.38656e-06	1	1.35671	0	1.11933e-08	1	4.45043e-08	1	-1.11944	0	0.0315785	1	0.0618676	0	-1.081	0	0.133511	0	0.239118	0	1.03556	0	0.503159	0	0.624961	0	1460.38	1767.01	2286.77	2438.96	2101.29	2123.82	2179.3	2196.4	1249	1430	1884	2941	1825	2339	2580	2891	10.6906	10.8634	11.1045	11.1663	11.0245	11.0346	11.059	11.0664
16109	ENSMUSG00000056215	Lrguk	protein_coding	6	34029448	34134034	+	ensembl_havana	gene	LRGUK	leucine rich repeats and guanylate kinase domain containing	Cytoplasm	other	---	1.10806	0	0.660002	0	0.755967	0	-1.06927	0	0.777652	0	0.845307	0	1.35663	0	0.177691	0	0.237615	0	-1.18481	0	0.462744	0	0.568246	0	1.22434	0	0.356978	0	0.50173	0	1.45061	0	0.0966341	0	0.173157	0	47.9388	51.8983	38.8411	69.6608	46.0556	47.2162	70.1092	65.3372	41	42	32	84	40	52	83	86	5.72296	5.74811	5.66304	5.8544	5.71073	5.71748	5.85683	5.82997
15823	ENSMUSG00000054894	Dmac2l	protein_coding	12	69724950	69744660	+	ensembl_havana	gene	DMAC2L	distal membrane arm assembly complex 2 like	Cytoplasm	transporter	---	-1.01952	0	0.901902	0	0.934904	0	1.29928	0	0.0870428	0	0.156236	0	1.35656	0	0.0416818	1	0.0655858	0	1.32464	0	0.0610287	0	0.108945	0	1.38304	0	0.0271177	1	0.0643894	0	1.04409	0	0.762317	0	0.837224	0	91.2006	108.739	101.958	94.5396	126.653	132.569	131.771	139.032	78	88	84	114	110	146	156	183	6.73357	6.8182	6.78645	6.74846	6.89732	6.92293	6.9198	6.95022
8523	ENSMUSG00000031715	Smarca5	protein_coding	8	80698507	80739497	-	ensembl_havana	gene	SMARCA5	SWI/SNF related, matrix associated, actin dependent regulator of chromatin, subfamily a, member 5	Nucleus	transcription regulator	---	1.36285	0	2.51014e-11	1	3.04123e-10	1	1.15338	0	0.00216693	1	0.00648933	1	1.35652	0	4.27379e-11	1	2.11195e-10	1	-1.18162	0	0.000293498	1	0.000929389	1	-1.00467	0	0.918982	0	0.950469	0	1.17613	0	0.000412759	1	0.00147617	1	5097.88	5883.05	7092.15	7860.89	6559.47	6107.24	7358.08	7534.3	4360	4761	5843	9479	5697	6726	8711	9917	12.4439	12.5798	12.7606	12.8619	12.6846	12.6156	12.7967	12.82
20050	ENSMUSG00000071494	Olfr455	protein_coding	6	42535664	42547587	-	ensembl_havana	gene	Olfr455	olfactory receptor 455	Plasma Membrane	G-protein coupled receptor	---	1.18548	0	0.544278	0	0.660279	0	1.32986	0	0.305493	0	0.425875	0	1.35627	0	0.263729	0	0.334971	0	1.12179	0	0.667132	0	0.748681	0	1.14407	0	0.606709	0	0.729862	0	1.01986	0	0.939445	0	0.962376	0	29.231	29.6562	38.8411	31.5132	47.207	31.7801	38.011	41.7854	25	24	32	38	41	35	45	55	5.11715	5.12049	5.18489	5.13288	5.23998	5.13504	5.17966	5.20593
14862	ENSMUSG00000050730	Arhgap42	protein_coding	9	8994329	9239101	-	ensembl_havana	gene	ARHGAP42	Rho GTPase activating protein 42	Other	other	---	1.01222	0	0.864852	0	0.908906	0	1.49802	0	6.03903e-09	1	4.67232e-08	1	1.35624	0	9.8362e-06	1	2.80591e-05	1	1.47994	0	9.27377e-09	1	5.53757e-08	1	1.33987	0	1.5388e-05	1	7.89553e-05	1	-1.10454	0	0.130323	0	0.220892	0	546.035	654.908	609.32	605.385	911.901	886.212	834.553	793.164	467	530	502	730	792	976	988	1044	9.26015	9.41126	9.35068	9.34443	9.69968	9.67462	9.62128	9.57648
5862	ENSMUSG00000026960	Arl6ip6	protein_coding	2	53191726	53219220	+	ensembl_havana	gene	ARL6IP6	ADP ribosylation factor like GTPase 6 interacting protein 6	Other	other	---	1.19806	0	0.0137388	1	0.0336918	1	1.0032	0	0.965764	0	0.977106	0	1.35611	0	2.10808e-05	1	5.77536e-05	1	-1.19424	0	0.0138271	1	0.0299583	1	1.13192	0	0.0729161	0	0.145902	0	1.35178	0	1.83653e-05	1	8.73775e-05	1	520.311	490.563	591.113	618.654	522.731	493.046	708.694	663.249	445	397	487	746	454	543	839	873	9.08193	9.03432	9.18748	9.22616	9.0857	9.03768	9.34302	9.2858
13364	ENSMUSG00000045211	Nudt18	protein_coding	14	70577637	70582688	+	ensembl_havana	gene	NUDT18	nudix hydrolase 18	Cytoplasm	enzyme	---	1.35933	0	0.000620668	1	0.00222784	1	1.01189	0	0.897797	0	0.930976	0	1.35567	0	0.000574307	1	0.00128456	1	-1.34336	0	0.000799187	1	0.00233264	1	-1.0027	0	0.974476	0	0.984973	0	1.33975	0	0.000739597	1	0.00250057	1	327.387	312.626	435.749	434.55	353.477	296.917	443.462	424.692	280	253	359	524	307	327	525	559	8.44844	8.41458	8.66884	8.66753	8.50602	8.37556	8.68381	8.6493
8893	ENSMUSG00000032328	Tmem30a	protein_coding	9	79768943	79793507	-	ensembl_havana	gene	TMEM30A	transmembrane protein 30A	Cytoplasm	transporter	---	1.35035	0	4.4256e-09	1	4.11316e-08	1	1.23573	0	3.78014e-05	1	0.000168183	1	1.35566	0	2.14139e-09	1	9.14078e-09	1	-1.09275	0	0.078133	0	0.134201	0	1.00393	0	0.937148	0	0.962499	0	1.09705	0	0.0638494	0	0.123618	0	1993.55	2352.72	2794.13	3065.07	2742.61	2627.76	2927.69	2961.45	1705	1904	2302	3696	2382	2894	3466	3898	11.1094	11.2624	11.4247	11.5136	11.4069	11.3663	11.4694	11.4805
11374	ENSMUSG00000039047	Pigk	protein_coding	3	152714100	152980408	+	ensembl_havana	gene	PIGK	phosphatidylinositol glycan anchor biosynthesis class K	Cytoplasm	peptidase	---	1.10512	0	0.0451883	1	0.0927244	0	1.24984	0	6.8662e-06	1	3.50714e-05	1	1.35559	0	4.51693e-10	1	2.05114e-09	1	1.13095	0	0.0113344	1	0.0251305	1	1.22664	0	1.91755e-05	1	9.68372e-05	1	1.08461	0	0.0869971	0	0.158785	0	1398.41	1563.13	1624.04	1646.15	1866.4	1834.17	1960.52	2051.29	1196	1265	1338	1985	1621	2020	2321	2700	10.5625	10.6637	10.6988	10.7112	10.8282	10.8119	10.8747	10.9177
20309	ENSMUSG00000072946	Ptgr2	protein_coding	12	84285232	84315832	+	ensembl_havana	gene	PTGR2	prostaglandin reductase 2	Cytoplasm	enzyme	glycyrrhetinic acid	1.14694	0	0.0158932	1	0.0381307	1	1.12122	0	0.0447157	1	0.0895591	0	1.35545	0	4.39342e-08	1	1.64932e-07	1	-1.02294	0	0.683187	0	0.762022	0	1.1818	0	0.00201273	1	0.00670197	1	1.20891	0	0.000469256	1	0.0016569	1	940.068	1049.09	1148.24	1132.82	1149.09	1082.34	1333.76	1360.69	804	849	946	1366	998	1192	1579	1791	9.98587	10.0821	10.1629	10.1507	10.1636	10.1097	10.2997	10.3181
7765	ENSMUSG00000030309	Caprin2	protein_coding	6	148842492	148896237	-	ensembl_havana	gene	CAPRIN2	caprin family member 2	Cytoplasm	other	---	1.23314	0	6.47654e-06	1	3.57862e-05	1	1.10428	0	0.0339285	1	0.0709439	0	1.35544	0	3.1276e-11	1	1.55809e-10	1	-1.11669	0	0.01568	1	0.0334562	1	1.09918	0	0.0343109	1	0.078508	0	1.22744	0	5.26248e-06	1	2.74218e-05	1	1784.26	1974.61	2251.57	2376.76	2112.8	2038.47	2559.41	2533.72	1526	1598	1855	2866	1835	2245	3030	3335	10.9068	11.0002	11.123	11.1744	11.0632	11.0297	11.2452	11.2355
15011	ENSMUSG00000051243	Islr2	protein_coding	9	58196297	58204319	-	ensembl_havana	gene	ISLR2	immunoglobulin superfamily containing leucine rich repeat 2	Plasma Membrane	other	---	1.12122	0	0.702572	0	0.788273	0	-1.14166	0	0.665513	0	0.759643	0	1.35511	0	0.29736	0	0.370938	0	-1.28005	0	0.408621	0	0.516926	0	1.20861	0	0.504	0	0.642752	0	1.54707	0	0.133383	0	0.225122	0	26.8925	38.3059	24.2757	47.2698	36.8445	20.8841	46.4579	41.7854	23	31	20	57	32	23	55	55	5.07123	5.15305	5.0516	5.21456	5.14311	5.02237	5.20914	5.17811
2442	ENSMUSG00000020311	Erlec1	protein_coding	11	30930774	30954335	-	ensembl_havana	gene	ERLEC1	endoplasmic reticulum lectin 1	Cytoplasm	other	---	-1.03006	0	0.642425	0	0.742357	0	1.47235	0	4.58481e-10	1	3.97054e-09	1	1.35471	0	8.06867e-07	1	2.62557e-06	1	1.5166	0	1.04233e-11	1	7.95985e-11	1	1.39543	0	4.031e-08	1	2.91225e-07	1	-1.08683	0	0.157412	0	0.256084	0	729.605	861.265	771.968	771.244	1188.23	1153.17	1075.29	1078.06	624	697	636	930	1032	1270	1273	1419	9.65641	9.79942	9.70465	9.70305	10.0882	10.0611	9.99736	9.9998
12860	ENSMUSG00000043419	Rnf227	protein_coding	11	69340461	69342641	+	ensembl_havana	gene	RNF227	ring finger protein 227	Other	other	---	-1.243	0	0.00279983	1	0.00847427	1	1.25631	0	0.00111866	1	0.00361223	1	1.35444	0	9.61459e-06	1	2.74641e-05	1	1.5616	0	2.3385e-10	1	1.61351e-09	1	1.68357	0	3.91964e-14	1	4.61184e-13	1	1.07811	0	0.254109	0	0.372651	0	574.096	527.633	438.177	447.819	685.077	699.163	749.239	743.781	491	427	361	540	595	770	887	979	9.19024	9.12069	8.97183	8.9872	9.33996	9.35796	9.41843	9.41222
17143	ENSMUSG00000060935	Tmem263	protein_coding	10	85102627	85120618	+	ensembl_havana	gene	TMEM263	transmembrane protein 263	Other	other	---	1.11829	0	0.0570301	0	0.112434	0	1.47239	0	2.23191e-11	1	2.19774e-10	1	1.35436	0	1.23507e-07	1	4.41811e-07	1	1.31664	0	1.11543e-06	1	5.24964e-06	1	1.21109	0	0.000626189	1	0.00236077	1	-1.08715	0	0.12896	0	0.218982	0	889.791	1046.62	1077.84	1085.55	1401.24	1446.45	1318.56	1302.19	761	847	888	1309	1217	1593	1561	1714	9.95638	10.0987	10.1249	10.131	10.3638	10.3936	10.3078	10.2964
5659	ENSMUSG00000026628	Atf3	protein_coding	1	191170296	191218039	-	ensembl_havana	gene	ATF3	activating transcription factor 3	Nucleus	transcription regulator	---	1.42878	0	0.0204046	1	0.0471055	1	1.16432	0	0.331132	0	0.45195	0	1.35415	0	0.0462097	1	0.0719343	0	-1.22713	0	0.168915	0	0.254348	0	-1.05511	0	0.709628	0	0.807341	0	1.16304	0	0.303964	0	0.429845	0	108.739	100.09	173.571	127.711	111.685	130.753	148.665	134.473	93	81	143	154	97	144	176	177	6.91811	6.8777	7.17858	7.00197	6.93157	7.01492	7.08798	7.03069
7836	ENSMUSG00000030446	Zfp273	protein_coding	13	67813740	67827002	+	ensembl_havana	gene	ZNF676	zinc finger protein 676	Nucleus	transcription regulator	---	1.47027	0	0.108	0	0.188904	0	-1.41996	0	0.172312	0	0.272002	0	1.35342	0	0.202783	0	0.266786	0	-2.08773	-1	0.00271988	1	0.00701521	1	-1.08634	0	0.713148	0	0.809663	0	1.9218	0	0.00727313	1	0.0191459	1	44.4311	45.72	48.5514	82.1002	27.6334	35.4122	55.7495	66.097	38	37	40	99	24	39	66	87	5.60554	5.61419	5.63254	5.82993	5.48596	5.54145	5.67856	5.7416
20472	ENSMUSG00000073568	Arl14epl	protein_coding	18	46921815	46934232	+	ensembl_havana	gene	ARL14EPL	ADP ribosylation factor like GTPase 14 effector protein like	Other	other	---	1.26246	0	0.0004173	1	0.00156299	1	1.03508	0	0.607656	0	0.713144	0	1.35331	0	3.03517e-06	1	9.26654e-06	1	-1.21967	0	0.00217405	1	0.00572709	1	1.07197	0	0.265054	0	0.405243	0	1.30745	0	2.4418e-05	1	0.000114185	1	629.051	658.615	858.146	772.073	662.049	670.107	869.185	872.936	538	533	707	931	575	738	1029	1149	9.39684	9.43525	9.66342	9.57119	9.4395	9.44939	9.67521	9.67915
16942	ENSMUSG00000060012	Kif13b	protein_coding	14	64647265	64809617	+	ensembl_havana	gene	KIF13B	kinesin family member 13B	Cytoplasm	other	---	1.16388	0	0.00204481	1	0.0064281	1	1.17728	0	0.000913124	1	0.00301394	1	1.35311	0	3.80715e-10	1	1.73847e-09	1	1.01152	0	0.811873	0	0.863579	0	1.16259	0	0.00140472	1	0.00488387	1	1.14935	0	0.00317194	1	0.0092189	1	1592.5	1503.82	1886.22	1725.76	1823.8	1822.36	2147.2	2044.45	1362	1217	1554	2081	1584	2007	2542	2691	10.7032	10.651	10.86	10.7771	10.8285	10.8278	10.9827	10.9361
28845	ENSMUSG00000087403	Kantr	protein_coding	X	152294828	152327495	-	havana	gene	Kantr	Kdm5c adjacent non-coding transcript	Other	other	---	1.46035	0	0.00327185	1	0.00972706	1	1.08659	0	0.530343	0	0.645591	0	1.35295	0	0.0175919	1	0.0299939	1	-1.34397	0	0.0179681	1	0.0377765	1	-1.07939	0	0.523001	0	0.65973	0	1.24513	0	0.0757633	0	0.141813	0	132.124	135.924	205.13	187.421	151.983	139.833	184.142	178.538	113	110	169	226	132	154	218	235	7.22965	7.2455	7.49232	7.4363	7.30844	7.25992	7.4251	7.40589
12511	ENSMUSG00000042258	Isl1	protein_coding	13	116298281	116309689	-	ensembl_havana	gene	ISL1	ISL LIM homeobox 1	Nucleus	transcription regulator	---	1.54468	0	0.145039	0	0.239285	0	1.141	0	0.66645	0	0.760337	0	1.35284	0	0.307949	0	0.382173	0	-1.35379	0	0.293794	0	0.399066	0	-1.1418	0	0.63375	0	0.751812	0	1.18566	0	0.552236	0	0.669492	0	31.5695	21.0065	47.3376	34.8304	39.1473	21.7921	37.1663	34.1881	27	17	39	42	34	24	44	45	5.03791	4.95922	5.14388	5.06135	5.09075	4.96295	5.07791	5.05677
6448	ENSMUSG00000028030	Tbck	protein_coding	3	132684144	132841688	+	ensembl_havana	gene	TBCK	TBC1 domain containing kinase	Cytoplasm	kinase	---	1.11796	0	0.0579952	0	0.113956	0	1.16375	0	0.00978993	1	0.0243772	1	1.35281	0	1.31465e-07	1	4.69026e-07	1	1.04096	0	0.482869	0	0.587668	0	1.21007	0	0.00062345	1	0.00235187	1	1.16246	0	0.00679841	1	0.0180413	1	828.99	898.336	977.097	954.518	998.255	1010.61	1136.11	1198.86	709	727	805	1151	867	1113	1345	1578	9.79909	9.86859	9.94257	9.92171	9.96162	9.97263	10.0782	10.1272
19172	ENSMUSG00000067369	Trmt2b	protein_coding	X	134222339	134276984	-	ensembl_havana	gene	TRMT2B	tRNA methyltransferase 2 homolog B	Cytoplasm	enzyme	---	1.07954	0	0.415778	0	0.541301	0	1.32946	0	0.00209934	1	0.00631518	1	1.35248	0	0.000900355	1	0.0019542	1	1.2315	0	0.0208359	1	0.0430663	1	1.25283	0	0.0108006	1	0.0291771	1	1.01732	0	0.843311	0	0.895209	0	304.002	289.148	320.439	320.108	393.775	394.982	370.818	430.77	260	234	264	386	342	435	439	567	8.34813	8.31239	8.38671	8.38529	8.54304	8.54589	8.49694	8.61452
11676	ENSMUSG00000039824	Myl6b	protein_coding	10	128494157	128498685	-	ensembl_havana	gene	MYL6B	myosin light chain 6B	Cytoplasm	other	---	1.50065	0	0.00150407	1	0.00490188	1	-1.14907	0	0.300878	0	0.420875	0	1.35217	0	0.0173641	1	0.0296671	1	-1.72436	0	1.93799e-05	1	7.5806e-05	1	-1.10981	0	0.383817	0	0.528302	0	1.55374	0	0.000493906	1	0.00173604	1	141.478	156.931	200.275	244.642	126.653	132.569	191.744	211.206	121	127	165	295	110	146	227	278	7.31661	7.37629	7.52631	7.66016	7.25616	7.27895	7.49945	7.56255
6912	ENSMUSG00000028804	Csmd2	protein_coding	4	127987857	128567656	+	ensembl_havana	gene	CSMD2	CUB and Sushi multiple domains 2	Other	other	---	-1.03309	0	0.921518	0	0.948317	0	1.54559	0	0.169062	0	0.267954	0	1.35217	0	0.336559	0	0.41281	0	1.59672	0	0.13162	0	0.207702	0	1.39691	0	0.277286	0	0.417914	0	-1.14304	0	0.647971	0	0.749345	0	22.2155	19.7708	21.8481	19.0738	32.2389	32.6882	28.7194	28.1102	19	16	18	23	28	36	34	37	4.64691	4.6281	4.64418	4.62086	4.72102	4.72518	4.69632	4.69189
5220	ENSMUSG00000025862	Stag2	protein_coding	X	42149317	42277185	+	ensembl_havana	gene	STAG2	stromal antigen 2	Nucleus	transcription regulator	---	1.34999	0	5.60313e-07	1	3.72977e-06	1	1.2044	0	0.00202295	1	0.00611159	1	1.35209	0	4.00015e-07	1	1.35245e-06	1	-1.12087	0	0.0529552	0	0.0967965	0	1.00156	0	0.978655	0	0.987571	0	1.12262	0	0.0480124	1	0.097361	0	1365.67	1563.13	1804.9	2137.92	1851.43	1677.99	1972.35	1985.95	1168	1265	1487	2578	1608	1848	2335	2614	10.556	10.6782	10.811	10.9709	10.8347	10.7432	10.8944	10.9009
7698	ENSMUSG00000030199	Etv6	protein_coding	6	134035700	134270158	+	ensembl_havana	gene	ETV6	ETS variant 6	Nucleus	transcription regulator	---	-1.00645	0	0.890732	0	0.928064	0	1.42235	0	1.28015e-14	1	1.61317e-13	1	1.35201	0	2.61904e-11	1	1.31228e-10	1	1.43152	0	1.62845e-15	1	1.56687e-14	1	1.36073	0	4.72841e-12	1	4.87433e-11	1	-1.05203	0	0.242961	0	0.360175	0	1505.98	1505.05	1529.37	1466.19	2107.04	2173.76	2034.86	2036.09	1288	1218	1260	1768	1830	2394	2409	2680	10.6419	10.6414	10.656	10.6172	10.9547	10.9846	10.9218	10.9224
8365	ENSMUSG00000031451	Gas6	protein_coding	8	13465374	13494490	-	ensembl_havana	gene	GAS6	growth arrest specific 6	Extracellular Space	growth factor	---	-1.90131	0	1.20029e-69	1	2.05599e-67	1	2.46763	1	2.12475e-149	1	3.86416e-147	1	1.35191	0	5.69211e-18	1	4.54474e-17	1	4.69173	1	0	1	0	1	2.57039	1	8.84891e-154	1	1.41688e-151	1	-1.8253	0	3.45836e-70	1	3.56259e-68	1	6363	5928.77	3324.56	3148.83	14894.4	15437.9	8315.96	8303.91	5442	4798	2739	3797	12936	17002	9845	10930	12.694	12.6265	12.0961	12.0477	13.5466	13.584	12.9549	12.9535
3643	ENSMUSG00000022377	Asap1	protein_coding	15	64086857	64382919	-	ensembl_havana	gene	ASAP1	ArfGAP with SH3 domain, ankyrin repeat and PH domain 1	Plasma Membrane	other	---	1.05386	0	0.137464	0	0.229371	0	1.29122	0	2.93844e-13	1	3.3374e-12	1	1.3518	0	3.43381e-18	1	2.7717e-17	1	1.22523	0	4.3232e-09	1	2.66353e-08	1	1.28271	0	3.49761e-13	1	3.90328e-12	1	1.04692	0	0.176524	0	0.279911	0	3943.84	4074.02	4296.8	4157.25	5105.26	5243.72	5439.8	5397.92	3373	3297	3540	5013	4434	5775	6440	7105	12.0282	12.0589	12.1096	12.078	12.2759	12.302	12.338	12.3304
352	ENSMUSG00000001998	Ap4e1	protein_coding	2	127008717	127067909	+	ensembl_havana	gene	AP4E1	adaptor related protein complex 4 subunit epsilon 1	Cytoplasm	other	---	1.3346	0	0.000108659	1	0.00046707	1	1.17447	0	0.0325979	1	0.0687571	0	1.35175	0	4.2077e-05	1	0.000110792	1	-1.13635	0	0.0783041	0	0.134456	0	1.01285	0	0.857013	0	0.911071	0	1.15095	0	0.0495409	1	0.0998751	0	508.619	624.016	716.133	790.318	688.531	641.959	764.443	765.054	435	505	590	953	598	707	905	1007	9.17075	9.339	9.45606	9.54229	9.42233	9.36261	9.51306	9.51386
4816	ENSMUSG00000025010	Ccnj	protein_coding	19	40831279	40848572	+	ensembl_havana	gene	CCNJ	cyclin J	Nucleus	other	---	1.14787	0	0.105265	0	0.185241	0	1.09475	0	0.2901	0	0.408553	0	1.35156	0	0.000279857	1	0.000654168	1	-1.04852	0	0.568422	0	0.663978	0	1.17745	0	0.0420285	1	0.0931291	0	1.23459	0	0.00910355	1	0.0233275	1	384.68	383.059	421.184	457.771	384.564	453.094	520.328	517.38	329	310	347	552	334	499	616	681	8.67315	8.67005	8.74381	8.81024	8.67288	8.80191	8.91505	8.91054
12062	ENSMUSG00000040818	Dennd6a	protein_coding	14	26573856	26634322	+	ensembl_havana	gene	DENND6A	DENN domain containing 6A	Cytoplasm	other	---	1.39054	0	1.44933e-08	1	1.24854e-07	1	1.07059	0	0.250494	0	0.364303	0	1.35147	0	1.60052e-07	1	5.65132e-07	1	-1.29886	0	4.29718e-06	1	1.86731e-05	1	-1.02891	0	0.603875	0	0.727127	0	1.26237	0	3.35825e-05	1	0.000152264	1	821.975	835.316	1154.31	1150.23	930.323	847.168	1125.97	1113.77	703	676	951	1387	808	933	1333	1466	9.78742	9.80145	10.0891	10.0864	9.89549	9.81315	10.0669	10.057
6011	ENSMUSG00000027276	Jag1	protein_coding	2	137081456	137116644	-	ensembl_havana	gene	JAG1	jagged canonical Notch ligand 1	Extracellular Space	growth factor	---	-2.33247	-1	3.70887e-54	1	3.95909e-52	1	2.05684	1	1.31489e-49	1	6.30931e-48	1	1.35136	0	8.14183e-10	1	3.61693e-09	1	4.79751	1	2.87581e-196	1	4.65534e-194	1	3.15201	1	5.82205e-105	1	5.42814e-103	1	-1.52205	0	1.88747e-19	1	3.65366e-18	1	1459.21	1538.42	653.017	633.581	2990.16	3170.75	2105.81	1945.68	1248	1245	538	764	2597	3492	2493	2561	10.5595	10.6083	9.86839	9.84028	11.2493	11.3087	10.9053	10.8294
10206	ENSMUSG00000035969	Rusc2	protein_coding	4	43381979	43427088	+	ensembl_havana	gene	RUSC2	RUN and SH3 domain containing 2	Cytoplasm	other	---	1.01347	0	0.760186	0	0.832897	0	1.08712	0	0.0558433	0	0.107914	0	1.35119	0	1.992e-12	1	1.09986e-11	1	1.07268	0	0.104105	0	0.170529	0	1.33324	0	1.00096e-11	1	1.00994e-10	1	1.24291	0	2.41903e-07	1	1.54665e-06	1	2346.66	2168.61	2279.49	2297.15	2381.07	2525.16	3077.2	3026.03	2007	1755	1878	2770	2068	2781	3643	3983	11.2272	11.1535	11.2	11.2071	11.2408	11.2963	11.4861	11.4699
788	ENSMUSG00000004961	Syt5	protein_coding	7	4539765	4547541	-	ensembl_havana	gene	SYT5	synaptotagmin 5	Cytoplasm	transporter	---	1.22052	0	0.446763	0	0.570597	0	1.12246	0	0.662132	0	0.757187	0	1.35118	0	0.23837	0	0.30697	0	-1.08736	0	0.741179	0	0.809075	0	1.10705	0	0.676923	0	0.782228	0	1.20377	0	0.452204	0	0.578399	0	28.0617	39.5416	43.6963	38.9769	34.5417	40.8602	44.7685	46.3439	24	32	36	47	30	45	53	61	5.22326	5.30454	5.33214	5.30061	5.26997	5.3136	5.34005	5.35074
6224	ENSMUSG00000027620	Rbm39	protein_coding	2	156147239	156180238	-	ensembl_havana	gene	RBM39	RNA binding motif protein 39	Nucleus	transcription regulator	---	1.16486	0	0.000174972	1	0.000723614	1	1.39751	0	1.3723e-16	1	2.00948e-15	1	1.35112	0	8.17736e-14	1	4.96336e-13	1	1.19973	0	5.46072e-06	1	2.33368e-05	1	1.1599	0	0.0001986	1	0.0008335	1	-1.03434	0	0.394898	0	0.524502	0	4441.94	5040.32	5372.21	5664.08	6644.67	6603.91	6396.83	6411.41	3799	4079	4426	6830	5771	7273	7573	8439	12.2454	12.3649	12.4259	12.4768	12.6325	12.6265	12.5952	12.5975
392	ENSMUSG00000002222	Rmnd5a	protein_coding	6	71388634	71440637	-	ensembl_havana	gene	RMND5A	required for meiotic nuclear division 5 homolog A	Nucleus	enzyme	---	1.19653	0	0.000264951	1	0.00104666	1	1.07985	0	0.121031	0	0.204905	0	1.35111	0	4.7053e-10	1	2.13339e-09	1	-1.10805	0	0.0337084	1	0.0655609	0	1.12919	0	0.0098061	1	0.0268451	1	1.2512	0	2.29049e-06	1	1.2623e-05	1	1397.24	1552.01	1798.83	1731.57	1599.28	1584.47	1980.8	2001.9	1195	1256	1482	2088	1389	1745	2345	2635	10.5513	10.6462	10.7827	10.7472	10.6737	10.665	10.8733	10.8834
16585	ENSMUSG00000058444	Map2k5	protein_coding	9	63163768	63377902	-	ensembl_havana	gene	MAP2K5	mitogen-activated protein kinase kinase 5	Cytoplasm	kinase	---	1.02551	0	0.729227	0	0.808904	0	1.15611	0	0.0442982	1	0.0888316	0	1.35111	0	1.79525e-05	1	4.96543e-05	1	1.12735	0	0.0898118	0	0.150909	0	1.31751	0	5.92136e-05	1	0.000276124	1	1.16867	0	0.0218734	1	0.0502052	0	503.942	547.404	532.852	544.017	604.48	610.179	687.577	731.625	431	443	439	656	525	672	814	963	9.07662	9.14424	9.1221	9.13867	9.22671	9.2347	9.33687	9.39106
20402	ENSMUSG00000073295	Nudt11	protein_coding	X	6047453	6055110	+	ensembl_havana	gene	NUDT11	nudix hydrolase 11	Cytoplasm	phosphatase	---	1.1594	0	0.271744	0	0.393305	0	1.27601	0	0.0680952	0	0.127476	0	1.35109	0	0.0210966	1	0.0354118	1	1.10059	0	0.456035	0	0.562093	0	1.16534	0	0.222133	0	0.354176	0	1.05883	0	0.645552	0	0.747636	0	128.616	124.803	148.082	145.956	165.8	157.993	172.317	170.181	110	101	122	176	144	174	204	224	7.14954	7.13364	7.22837	7.21975	7.29491	7.2664	7.31922	7.31177
8299	ENSMUSG00000031352	Hccs	protein_coding	X	169250193	169320372	-	ensembl_havana	gene	HCCS	holocytochrome c synthase	Cytoplasm	enzyme	---	1.40916	0	4.34206e-09	1	4.03806e-08	1	1.04929	0	0.418981	0	0.541737	0	1.35094	0	2.02838e-07	1	7.07554e-07	1	-1.34297	0	2.85199e-07	1	1.45071e-06	1	-1.0431	0	0.44904	0	0.593096	0	1.28748	0	8.94578e-06	1	4.48996e-05	1	937.73	1049.09	1370.36	1425.56	980.984	1098.69	1317.71	1364.48	802	849	1129	1719	852	1210	1560	1796	10.0007	10.0996	10.3419	10.379	10.0401	10.1406	10.306	10.3383
9673	ENSMUSG00000034429	Zfp707	protein_coding	15	75969123	75975868	+	ensembl_havana	gene	ZNF707	zinc finger protein 707	Other	other	---	1.29166	0	0.00525094	1	0.0146416	1	1.18289	0	0.0693244	0	0.129448	0	1.35087	0	0.000825283	1	0.00180268	1	-1.09195	0	0.320336	0	0.427104	0	1.04584	0	0.601651	0	0.725221	0	1.14201	0	0.12561	0	0.214634	0	315.695	271.848	375.06	383.963	348.871	346.858	408.829	385.946	270	220	309	463	303	382	484	508	8.3797	8.27215	8.50959	8.52825	8.45435	8.44989	8.57755	8.53238
22444	ENSMUSG00000078580	E430018J23Rik	protein_coding	7	127389673	127393629	-	ensembl_havana	gene	E430018J23Rik	RIKEN cDNA E430018J23 gene	Other	other	---	-1.13349	0	0.430958	0	0.555809	0	1.18981	0	0.261774	0	0.37722	0	1.35086	0	0.0459638	1	0.0715969	0	1.34863	0	0.0519777	0	0.0951633	0	1.53119	0	0.00442974	1	0.0134407	1	1.13536	0	0.381951	0	0.511363	0	118.093	91.4399	97.1028	88.7345	124.35	125.305	135.15	148.148	101	74	80	107	108	138	160	195	6.86039	6.73519	6.76311	6.71862	6.88763	6.89223	6.93407	6.98697
8418	ENSMUSG00000031538	Plat	protein_coding	8	22757727	22782844	+	ensembl_havana	gene	PLAT	plasminogen activator, tissue type	Extracellular Space	peptidase	6-aminocaproic acid	1.36936	0	1.67573e-15	1	3.15667e-14	1	-1.09851	0	0.0200224	1	0.045496	1	1.35084	0	1.49743e-14	1	9.57934e-14	1	-1.50426	0	2.71759e-25	1	4.11861e-24	1	-1.01371	0	0.719929	0	0.814081	0	1.48391	0	3.78e-24	1	9.15842e-23	1	2589.86	2665.35	3659.56	3540.26	2326.96	2452.52	3550.23	3547.96	2215	2157	3015	4269	2021	2701	4203	4670	11.4117	11.4386	11.742	11.71	11.3123	11.3607	11.7127	11.7121
16072	ENSMUSG00000056050	Mia3	protein_coding	1	183326725	183369553	-	ensembl_havana	gene	MIA3	MIA SH3 domain ER export factor 3	Cytoplasm	transporter	---	1.18544	0	0.000175393	1	0.000724744	1	1.23656	0	2.74717e-06	1	1.49326e-05	1	1.35064	0	1.92217e-11	1	9.73375e-11	1	1.04312	0	0.343317	0	0.4522	0	1.13936	0	0.00305443	1	0.00968462	1	1.09226	0	0.0448385	1	0.0918531	0	2468.26	2790.15	3157.06	3076.68	3296.43	3205.25	3670.17	3430.97	2111	2258	2601	3710	2863	3530	4345	4516	11.387	11.5014	11.6185	11.5939	11.6598	11.633	11.7638	11.6985
6000	ENSMUSG00000027253	Lrp4	protein_coding	2	91457511	91513779	+	ensembl_havana	gene	LRP4	LDL receptor related protein 4	Extracellular Space	other	---	1.27979	0	0.0392235	1	0.0825549	0	-1.12066	0	0.357937	0	0.480391	0	1.35062	0	0.0103722	1	0.0184957	1	-1.43421	0	0.002438	1	0.00634415	1	1.05535	0	0.630612	0	0.749278	0	1.51359	0	0.000377424	1	0.0013627	1	173.047	171.759	241.543	202.348	154.286	153.453	234.823	230.96	148	139	199	244	134	169	278	304	7.52594	7.52157	7.74162	7.6247	7.45756	7.45301	7.72405	7.71312
19173	ENSMUSG00000067370	B3galt4	protein_coding	17	33949909	33951488	-	ensembl_havana	gene	B3GALT4	beta-1,3-galactosyltransferase 4	Cytoplasm	enzyme	---	-1.01371	0	0.950958	0	0.968252	0	1.20297	0	0.396078	0	0.519048	0	1.3502	0	0.156947	0	0.212812	0	1.21945	0	0.353437	0	0.462265	0	1.3687	0	0.131469	0	0.236007	0	1.12239	0	0.571879	0	0.687702	0	57.2927	49.427	61.9031	44.7819	54.1153	73.5483	75.1773	69.1359	49	40	51	54	47	81	89	91	5.89701	5.8485	5.92445	5.81577	5.87755	5.99141	6.00065	5.9672
12795	ENSMUSG00000043153	Crppa	protein_coding	12	36381450	36689503	+	ensembl_havana	gene	CRPPA	CDP-L-ribitol pyrophosphorylase A	Cytoplasm	enzyme	---	1.2447	0	0.228056	0	0.343261	0	1.05374	0	0.776465	0	0.844702	0	1.34984	0	0.0915399	0	0.132489	0	-1.18122	0	0.348252	0	0.457229	0	1.08447	0	0.634759	0	0.752566	0	1.281	0	0.153866	0	0.251593	0	83.016	75.3762	91.0339	105.32	72.5376	93.5244	90.3817	123.077	71	61	75	127	63	103	107	162	6.46987	6.42922	6.51101	6.58127	6.41309	6.52358	6.50765	6.6623
11670	ENSMUSG00000039801	Cplane1	protein_coding	15	8169106	8271158	+	ensembl_havana	gene	CPLANE1	ciliogenesis and planar polarity effector 1	Other	other	---	1.21741	0	1.90195e-06	1	1.15489e-05	1	1.24859	0	7.46904e-08	1	5.07502e-07	1	1.34984	0	1.5618e-13	1	9.28446e-13	1	1.02561	0	0.529742	0	0.629918	0	1.10878	0	0.00910527	1	0.0252313	1	1.08109	0	0.0487423	1	0.0986024	0	2204.02	2205.68	2734.66	2637.99	2769.09	2737.63	3048.48	2905.23	1885	1785	2253	3181	2405	3015	3609	3824	11.1975	11.1982	11.4001	11.3659	11.412	11.4011	11.5043	11.458
547	ENSMUSG00000003226	Ranbp2	protein_coding	10	58446920	58494356	+	ensembl_havana	gene	RGPD4 (includes others)	RANBP2-like and GRIP domain containing 5	Nucleus	enzyme	---	1.36855	0	1.15003e-11	1	1.45043e-10	1	1.24761	0	1.76994e-06	1	9.89865e-06	1	1.34973	0	7.75763e-11	1	3.73823e-10	1	-1.09693	0	0.043855	1	0.0823806	0	-1.01394	0	0.761918	0	0.844913	0	1.08185	0	0.0856578	0	0.156807	0	6007.55	6493.47	7820.42	9270.69	7782.24	7812.47	8604	8268.2	5138	5255	6443	11179	6759	8604	10186	10883	12.6725	12.7464	12.9256	13.093	12.9209	12.9246	13.0192	12.9801
6269	ENSMUSG00000027706	Sec62	protein_coding	3	30792875	30821263	+	ensembl_havana	gene	SEC62	SEC62 homolog, preprotein translocation factor	Cytoplasm	transporter	---	1.21637	0	4.25405e-06	1	2.43617e-05	1	1.21777	0	3.77045e-06	1	2.01241e-05	1	1.3497	0	1.06903e-12	1	6.01523e-12	1	1.00115	0	0.978119	0	0.985815	0	1.10961	0	0.0119162	1	0.031792	1	1.10833	0	0.0129268	1	0.0316744	1	2795.65	3073.12	3489.63	3642.26	3651.06	3496.72	3855.16	4062.31	2391	2487	2875	4392	3171	3851	4564	5347	11.5595	11.6481	11.7688	11.8099	11.8122	11.7708	11.8648	11.9157
10891	ENSMUSG00000037926	Ssh2	protein_coding	11	77216287	77460220	+	ensembl_havana	gene	SSH2	slingshot protein phosphatase 2	Cytoplasm	phosphatase	---	1.39927	0	7.43195e-16	1	1.43298e-14	1	-1.21064	0	9.5373e-06	1	4.73203e-05	1	1.34923	0	3.96058e-13	1	2.29427e-12	1	-1.69401	0	1.72029e-36	1	3.66208e-35	1	-1.03708	0	0.36043	0	0.504657	0	1.63343	0	2.03923e-32	1	7.20382e-31	1	1995.89	2040.1	2773.5	2869.36	1654.55	1677.99	2736.79	2708.46	1707	1651	2285	3460	1437	1848	3240	3565	11.0262	11.0466	11.3378	11.371	10.8545	10.8668	11.3252	11.3152
12273	ENSMUSG00000041544	Disp3	protein_coding	4	148240264	148287965	-	ensembl_havana	gene	DISP3	dispatched RND transporter family member 3	Cytoplasm	other	---	-1.32883	0	0.116164	0	0.20047	0	-1.05942	0	0.744821	0	0.8202	0	1.34911	0	0.0782453	0	0.114987	0	1.25431	0	0.206304	0	0.299415	0	1.79275	0	0.000693383	1	0.00259047	1	1.42927	0	0.033789	1	0.0723889	0	114.585	79.0832	59.4755	84.5881	94.414	88.9844	133.461	128.395	98	64	49	102	82	98	158	169	6.67704	6.50314	6.39095	6.53086	6.58205	6.55421	6.76041	6.73968
2152	ENSMUSG00000019809	Pex3	protein_coding	10	13523842	13553142	-	ensembl_havana	gene	PEX3	peroxisomal biogenesis factor 3	Cytoplasm	other	---	1.31582	0	0.000270766	1	0.0010682	1	1.07064	0	0.373874	0	0.496802	0	1.34895	0	5.31976e-05	1	0.000138381	1	-1.22901	0	0.00503606	1	0.0121477	1	1.02518	0	0.725108	0	0.817759	0	1.25995	0	0.00137087	1	0.00434472	1	444.311	449.786	595.969	581.336	498.552	460.358	587.903	617.665	380	364	491	701	433	507	696	813	8.90283	8.91269	9.1428	9.12242	8.99517	8.93049	9.13188	9.17393
5152	ENSMUSG00000025702	March8	protein_coding	6	116338024	116409540	+	ensembl_havana	gene	MARCH8	membrane associated ring-CH-type finger 8	Cytoplasm	enzyme	---	1.0262	0	0.556216	0	0.670508	0	1.44542	0	1.1284e-17	1	1.75343e-16	1	1.34864	0	2.33487e-12	1	1.2791e-11	1	1.40852	0	5.64155e-16	1	5.58506e-15	1	1.31422	0	7.05799e-11	1	6.63082e-10	1	-1.07176	0	0.0906566	0	0.164022	0	1749.18	1732.42	1786.69	1786.3	2526.15	2507	2307.69	2387.09	1496	1402	1472	2154	2194	2761	2732	3142	10.8601	10.8514	10.8796	10.8791	11.2056	11.1985	11.1192	11.1515
9609	ENSMUSG00000034252	Senp6	protein_coding	9	80066903	80144953	+	ensembl_havana	gene	SENP6	SUMO specific peptidase 6	Cytoplasm	peptidase	---	1.23334	0	7.54022e-06	1	4.11847e-05	1	1.28734	0	6.63647e-08	1	4.54284e-07	1	1.34856	0	9.52068e-11	1	4.55059e-10	1	1.04378	0	0.348165	0	0.457229	0	1.09341	0	0.0475922	1	0.103016	0	1.04755	0	0.302013	0	0.427743	0	1787.77	1977.08	2226.08	2408.27	2431.74	2413.48	2521.4	2553.47	1529	1600	1834	2904	2112	2658	2985	3361	10.9286	11.021	11.1316	11.2059	11.2151	11.208	11.2497	11.2618
208	ENSMUSG00000001156	Mxd1	protein_coding	6	86647042	86669161	-	ensembl_havana	gene	MXD1	MAX dimerization protein 1	Nucleus	transcription regulator	---	1.08252	0	0.400183	0	0.526066	0	1.35063	0	0.00118266	1	0.00379477	1	1.3484	0	0.00104151	1	0.00223618	1	1.24767	0	0.0141123	1	0.0305134	1	1.24561	0	0.0131708	1	0.034671	1	-1.00166	0	0.984803	0	0.989155	0	314.525	271.848	330.15	306.839	381.11	410.418	387.712	403.42	269	220	272	370	331	452	459	531	8.36808	8.26316	8.40409	8.34907	8.51324	8.57179	8.52712	8.55855
4179	ENSMUSG00000023908	Pkmyt1	protein_coding	17	23726336	23736735	+	ensembl_havana	gene	PKMYT1	protein kinase, membrane associated tyrosine/threonine 1	Cytoplasm	kinase	---	1.33311	0	0.00159866	1	0.00517807	1	1.15361	0	0.120926	0	0.204872	0	1.34832	0	0.000871144	1	0.00189414	1	-1.1556	0	0.102395	0	0.168234	0	1.01141	0	0.895125	0	0.935204	0	1.16879	0	0.0736043	0	0.13844	0	350.772	332.397	457.597	453.624	344.266	440.382	468.802	452.802	300	269	377	547	299	485	555	596	8.55909	8.51903	8.76637	8.75996	8.54494	8.73602	8.78661	8.75861
12625	ENSMUSG00000042564	Fam227a	protein_coding	15	79609576	79658956	-	ensembl_havana	gene	FAM227A	family with sequence similarity 227 member A	Other	other	---	1.21288	0	0.403639	0	0.52924	0	1.5439	0	0.0556576	0	0.107662	0	1.34803	0	0.184806	0	0.24599	0	1.27292	0	0.267052	0	0.369108	0	1.11142	0	0.624142	0	0.744171	0	-1.14531	0	0.520516	0	0.641221	0	43.2618	44.4843	48.5514	57.2213	77.1431	59.0203	68.4198	50.1425	37	36	40	69	67	65	81	66	5.71914	5.72762	5.75399	5.80821	5.92148	5.81918	5.87495	5.76303
20569	ENSMUSG00000073856	Iqck	protein_coding	7	118855752	118972652	+	ensembl_havana	gene	IQCK	IQ motif containing K	Other	other	---	2.19553	1	7.67432e-14	1	1.25333e-12	1	-1.28615	0	0.0297321	1	0.0636789	0	1.34792	0	0.00523388	1	0.00990496	1	-2.82379	-1	2.1723e-22	1	2.95831e-21	1	-1.62883	0	4.87937e-07	1	3.11835e-06	1	1.73363	0	3.81744e-07	1	2.35785e-06	1	182.401	182.88	400.549	401.379	139.318	144.373	251.717	240.836	156	148	330	484	121	159	298	317	7.69307	7.69511	8.25692	8.26199	7.53028	7.54765	7.90935	7.87823
9345	ENSMUSG00000033439	Trmt13	protein_coding	3	116581093	116614587	-	ensembl_havana	gene	TRMT13	tRNA methyltransferase 13 homolog	Other	other	---	1.4014	0	0.000261382	1	0.00103367	1	1.14441	0	0.150702	0	0.243929	0	1.34788	0	0.00108712	1	0.00232699	1	-1.22455	0	0.0241734	1	0.0489667	1	-1.03971	0	0.655412	0	0.767748	0	1.17779	0	0.0652782	0	0.125948	0	285.294	368.231	430.894	480.991	370.747	375.914	445.996	433.809	244	298	355	580	322	414	528	571	8.38394	8.57293	8.69538	8.78487	8.57805	8.58846	8.72351	8.70139
9690	ENSMUSG00000034463	Scara3	protein_coding	14	65919394	65953935	-	ensembl_havana	gene	SCARA3	scavenger receptor class A member 3	Plasma Membrane	transmembrane receptor	---	1.62421	0	2.6944e-10	1	2.93574e-09	1	1.04293	0	0.597347	0	0.704695	0	1.34754	0	9.82172e-05	1	0.000244812	1	-1.55735	0	3.57304e-09	1	2.21993e-08	1	-1.20531	0	0.00935978	1	0.0258249	1	1.29207	0	0.000615485	1	0.00211909	1	404.557	422.601	699.14	646.85	412.198	448.554	567.631	547.01	346	342	576	780	358	494	672	720	8.80994	8.84421	9.26091	9.19493	8.82444	8.89058	9.08376	9.05286
10308	ENSMUSG00000036304	Zdhhc23	protein_coding	16	43965033	43979791	-	ensembl_havana	gene	ZDHHC23	zinc finger DHHC-type containing 23	Other	other	---	-1.01403	0	0.836407	0	0.888591	0	1.54613	0	2.70933e-11	1	2.64487e-10	1	1.34696	0	4.6268e-06	1	1.38082e-05	1	1.56782	0	2.83168e-12	1	2.27074e-11	1	1.36585	0	1.09414e-06	1	6.67405e-06	1	-1.14787	0	0.0256728	1	0.0575363	0	657.112	667.264	637.237	666.753	955.653	1087.79	899.594	884.332	562	540	525	804	830	1198	1065	1164	9.47109	9.48414	9.44544	9.48266	9.79721	9.91534	9.74352	9.72835
5468	ENSMUSG00000026288	Inpp5d	protein_coding	1	87620312	87720507	+	ensembl_havana	gene	INPP5D	inositol polyphosphate-5-phosphatase D	Cytoplasm	phosphatase	AQX-1125	1.23064	0	0.0367214	1	0.0779569	0	1.05959	0	0.565698	0	0.677338	0	1.34659	0	0.00218744	1	0.00444151	1	-1.16142	0	0.122984	0	0.196069	0	1.09422	0	0.334173	0	0.477746	0	1.27085	0	0.0114174	1	0.0284171	1	270.094	244.664	309.515	323.425	269.425	276.033	368.284	325.926	231	198	255	390	234	304	436	429	8.14588	8.07762	8.24404	8.27708	8.1441	8.1609	8.37535	8.28297
2007	ENSMUSG00000018846	Pank3	protein_coding	11	35769484	35791285	+	ensembl_havana	gene	PANK3	pantothenate kinase 3	Cytoplasm	kinase	---	1.32276	0	3.95856e-07	1	2.71985e-06	1	1.11476	0	0.0506961	0	0.0994414	0	1.34658	0	5.24021e-08	1	1.94982e-07	1	-1.18659	0	0.00164707	1	0.00445848	1	1.018	0	0.738309	0	0.827924	0	1.20795	0	0.000451605	1	0.00160111	1	1448.69	1739.83	2084.07	2129.63	1720.18	1829.63	2075.4	2214.63	1239	1408	1717	2568	1494	2015	2457	2915	10.6408	10.8076	10.9763	10.997	10.7971	10.8542	10.9725	11.0343
1142	ENSMUSG00000007946	Phox2a	protein_coding	7	101818313	101822726	+	ensembl_havana	gene	PHOX2A	paired like homeobox 2A	Nucleus	transcription regulator	---	1.20109	0	0.359058	0	0.485388	0	-1.29063	0	0.222978	0	0.333675	0	1.34642	0	0.126654	0	0.176262	0	-1.55017	0	0.0301383	1	0.0593778	0	1.121	0	0.541312	0	0.67502	0	1.73774	0	0.00507476	1	0.0139627	1	57.2927	65.4908	71.6133	75.4658	52.9639	42.6762	87.8476	77.493	49	53	59	91	46	47	104	102	5.98937	6.03802	6.07264	6.09502	5.96249	5.89277	6.16104	6.10646
10589	ENSMUSG00000037108	Zcwpw1	protein_coding	5	137787798	137822621	+	ensembl_havana	gene	ZCWPW1	zinc finger CW-type and PWWP domain containing 1	Other	other	---	1.01606	0	0.708301	0	0.792374	0	1.1773	0	0.000111004	1	0.000448615	1	1.3464	0	6.76853e-13	1	3.85267e-12	1	1.15868	0	0.000400651	1	0.00124018	1	1.32511	0	5.04315e-12	1	5.18428e-11	1	1.14363	0	0.000890679	1	0.00295909	1	1965.49	2025.27	2010.03	2042.55	2377.62	2321.77	2665.84	2706.18	1681	1639	1656	2463	2065	2557	3156	3562	11.0094	11.0372	11.0302	11.0449	11.1878	11.1653	11.2973	11.3118
11278	ENSMUSG00000038774	Ascc3	protein_coding	10	50592669	50851485	+	ensembl_havana	gene	ASCC3	activating signal cointegrator 1 complex subunit 3	Cytoplasm	enzyme	---	1.24601	0	2.82334e-05	1	0.000138405	1	1.36171	0	3.72611e-09	1	2.93997e-08	1	1.3461	0	1.04781e-08	1	4.17736e-08	1	1.09285	0	0.0835247	0	0.141964	0	1.08032	0	0.128791	0	0.23251	0	-1.0116	0	0.820104	0	0.879446	0	1599.52	1936.3	2176.32	2225	2432.89	2379.88	2387.09	2369.61	1368	1567	1793	2683	2113	2621	2826	3119	10.8031	10.9777	11.0868	11.1077	11.1924	11.1715	11.1744	11.1674
2246	ENSMUSG00000019988	Nedd1	protein_coding	10	92684746	92722420	-	ensembl_havana	gene	NEDD1	neural precursor cell expressed, developmentally down-regulated 1	Cytoplasm	other	---	1.47248	0	4.08397e-07	1	2.79689e-06	1	1.30906	0	0.000474464	1	0.00167169	1	1.34587	0	8.829e-05	1	0.000221945	1	-1.12484	0	0.109194	0	0.177563	0	-1.09407	0	0.212274	0	0.342724	0	1.02812	0	0.703158	0	0.791732	0	422.095	525.162	684.575	707.388	618.296	620.167	624.225	648.814	361	425	564	853	537	683	739	854	8.94546	9.1197	9.34182	9.37079	9.25513	9.25778	9.26334	9.29635
20066	ENSMUSG00000071550	Cfap44	protein_coding	16	44394796	44482428	+	ensembl_havana	gene	CFAP44	cilia and flagella associated protein 44	Extracellular Space	other	---	1.39647	0	0.379651	0	0.506304	0	-1.58349	0	0.264075	0	0.379668	0	1.34586	0	0.42882	0	0.5071	0	-2.21129	-1	0.0445681	1	0.0835389	0	-1.03761	0	0.9177	0	0.949809	0	2.13115	1	0.0526901	0	0.105216	0	19.8771	16.0638	29.1308	21.5617	5.75695	16.3441	19.4278	28.8699	17	13	24	26	5	18	23	38	4.28364	4.25317	4.35347	4.29732	4.16409	4.25471	4.28009	4.35423
2238	ENSMUSG00000019975	Ikbip	protein_coding	10	91082940	91102607	+	ensembl_havana	gene	IKBIP	IKBKB interacting protein	Cytoplasm	other	---	1.19974	0	0.000476315	1	0.0017581	1	1.24978	0	1.83369e-05	1	8.64876e-05	1	1.34578	0	6.9074e-09	1	2.80291e-08	1	1.04171	0	0.421169	0	0.529221	0	1.12173	0	0.0215931	1	0.0530766	0	1.07682	0	0.138169	0	0.231581	0	1296.69	1502.58	1685.95	1671.03	1774.29	1723.39	1903.93	1861.35	1109	1216	1389	2015	1541	1898	2254	2450	10.4747	10.6079	10.7139	10.7057	10.7615	10.7344	10.828	10.8067
1406	ENSMUSG00000012640	Zfp715	protein_coding	7	43296197	43313294	-	ensembl_havana	gene	ZNF175	zinc finger protein 175	Nucleus	transcription regulator	---	1.38206	0	5.15784e-05	1	0.000238481	1	1.1843	0	0.0363368	1	0.0752323	0	1.34577	0	0.000171014	1	0.000411636	1	-1.16699	0	0.0467524	1	0.0870683	0	-1.02697	0	0.725501	0	0.818003	0	1.13634	0	0.0957015	0	0.171708	0	424.434	516.512	628.741	668.412	597.571	518.47	636.051	629.061	363	418	518	806	519	571	753	828	8.92026	9.07701	9.24044	9.2933	9.19759	9.07963	9.25072	9.2414
28628	ENSMUSG00000087141	Plcxd2	protein_coding	16	45959263	46010218	-	ensembl_havana	gene	PLCXD2	phosphatidylinositol specific phospholipase C X domain containing 2	Other	enzyme	---	1.64793	0	0.00030105	1	0.00117012	1	1.37789	0	0.0223206	1	0.0499401	1	1.3449	0	0.0316927	1	0.0511633	0	-1.19598	0	0.170607	0	0.256503	0	-1.22532	0	0.112606	0	0.208917	0	-1.02453	0	0.852505	0	0.901979	0	112.247	112.446	167.502	200.689	154.286	155.269	159.646	142.83	96	91	138	242	134	171	189	188	7.06604	7.06745	7.2896	7.4049	7.24078	7.24474	7.26145	7.19577
1304	ENSMUSG00000010154	Spire2	protein_coding	8	123332713	123369515	+	ensembl_havana	gene	SPIRE2	spire type actin nucleation factor 2	Cytoplasm	other	---	1.07277	0	0.532616	0	0.65032	0	-1.00399	0	0.971963	0	0.981558	0	1.34487	0	0.00675594	1	0.0125469	1	-1.07706	0	0.503605	0	0.605847	0	1.25364	0	0.0345057	1	0.0788121	0	1.35024	0	0.00532586	1	0.0145584	1	286.464	201.415	258.536	265.374	253.306	234.265	335.341	322.128	245	163	213	320	220	258	397	424	8.11225	7.8715	8.03933	8.0576	8.025	7.9705	8.22973	8.19971
8455	ENSMUSG00000031596	Slc7a2	protein_coding	8	40862396	40922308	+	ensembl_havana	gene	SLC7A2	solute carrier family 7 member 2	Plasma Membrane	transporter	---	-1.43133	0	7.09786e-15	1	1.2552e-13	1	2.04862	1	1.05339e-60	1	6.25706e-59	1	1.34486	0	1.46268e-11	1	7.49453e-11	1	2.93225	1	2.15075e-130	1	1.95573e-128	1	1.92493	0	5.68332e-49	1	2.16333e-47	1	-1.5233	0	1.20634e-23	1	2.8755e-22	1	2091.77	2218.04	1590.06	1429.7	4338.44	4486.45	2904.88	2890.03	1789	1795	1310	1724	3768	4941	3439	3804	11.1333	11.1877	10.8849	10.79	11.8383	11.8724	11.4435	11.4386
9382	ENSMUSG00000033577	Myo6	protein_coding	9	80165031	80311729	+	ensembl_havana	gene	MYO6	myosin VI	Cytoplasm	other	---	1.27764	0	0.00023122	1	0.000925321	1	1.04449	0	0.520061	0	0.636985	0	1.34471	0	5.85093e-06	1	1.71899e-05	1	-1.22321	0	0.00199817	1	0.0053084	1	1.0525	0	0.415101	0	0.558944	0	1.28743	0	7.86536e-05	1	0.000329442	1	586.958	661.086	785.319	806.904	644.778	657.395	833.708	843.306	502	535	647	973	560	724	987	1110	9.32161	9.42115	9.56915	9.59331	9.39997	9.41605	9.62214	9.63242
7680	ENSMUSG00000030160	Tmem52b	protein_coding	6	129512555	129519227	+	ensembl_havana	gene	TMEM52B	transmembrane protein 52B	Cytoplasm	other	---	1.02362	0	0.957245	0	0.972562	0	1.38787	0	0.440777	0	0.562483	0	1.34465	0	0.479823	0	0.557084	0	1.35584	0	0.46413	0	0.569447	0	1.31362	0	0.505443	0	0.643867	0	-1.03214	0	0.936755	0	0.960716	0	10.5232	17.2994	13.3516	14.9273	25.3306	13.6201	25.3407	12.1558	9	14	11	18	22	15	30	16	3.98916	4.04505	4.01304	4.02554	4.10697	4.01461	4.10878	4.0016
31466	ENSMUSG00000091345	Col6a5	protein_coding	9	105856078	105960643	-	ensembl_havana	gene	COL6A5	collagen type VI alpha 5 chain	Extracellular Space	other	---	2.06622	1	0.0138138	1	0.0338531	1	-2.10556	-1	0.0319727	1	0.0676709	0	1.34432	0	0.321408	0	0.396799	0	-4.35054	-1	6.35404e-06	1	2.68661e-05	1	-1.537	0	0.115561	0	0.213244	0	2.83054	1	0.00156429	1	0.00488936	1	22.2155	27.1848	41.2687	59.7092	12.6653	10.8961	32.0982	34.1881	19	22	34	72	11	12	38	45	4.81241	4.85095	4.95118	5.07229	4.73307	4.71399	4.88787	4.90354
14075	ENSMUSG00000047749	Zc3hav1l	protein_coding	6	38287396	38299259	-	ensembl_havana	gene	ZC3HAV1L	zinc finger CCCH-type containing, antiviral 1 like	Cytoplasm	other	---	1.06131	0	0.27374	0	0.395728	0	1.08166	0	0.148644	0	0.241301	0	1.34424	0	2.06328e-08	1	7.99426e-08	1	1.01918	0	0.72115	0	0.793206	0	1.26658	0	4.65486e-06	1	2.58367e-05	1	1.24275	0	2.51932e-05	1	0.000117518	1	1000.87	1066.39	1096.05	1097.16	1128.36	1107.77	1375.15	1402.47	856	863	903	1323	980	1220	1628	1846	10.0447	10.101	10.1256	10.1263	10.1516	10.135	10.3328	10.3512
54264	ENSMUSG00000117406	Ntn3	protein_coding	17	24203848	24209531	-	ensembl_havana	gene	NTN3	netrin 3	Extracellular Space	other	---	-1.16252	0	0.258436	0	0.379147	0	1.55073	0	0.00053152	1	0.00185277	1	1.34421	0	0.0186751	1	0.0316575	1	1.80276	0	3.011e-06	1	1.33882e-05	1	1.56267	0	0.000367842	1	0.00146192	1	-1.15364	0	0.226836	0	0.341693	0	164.863	129.746	129.875	124.394	219.915	236.989	195.968	200.57	141	105	107	150	191	261	232	264	7.40158	7.264	7.26438	7.23755	7.58502	7.63717	7.51031	7.52574
12493	ENSMUSG00000042212	Sprr2d	protein_coding	3	92339140	92340873	+	ensembl_havana	gene	Sprr2d	small proline-rich protein 2D	Cytoplasm	other	---	2.8141	1	7.78675e-07	1	5.05761e-06	1	-4.28813	-1	4.84662e-07	1	2.9674e-06	1	1.34378	0	0.169219	0	0.227774	0	-12.0672	-1	1.14694e-19	1	1.37587e-18	1	-2.09416	-1	0.000144696	1	0.00062526	1	5.76231	1	3.30342e-10	1	3.0113e-09	1	60.8004	39.5416	152.937	131.029	13.8167	9.98805	78.5561	56.9802	52	32	126	158	12	11	93	75	5.92351	5.78028	6.37046	6.28877	5.56749	5.5211	6.03066	5.89856
3637	ENSMUSG00000022369	Mtbp	protein_coding	15	55557408	55626423	+	ensembl_havana	gene	MTBP	MDM2 binding protein	Cytoplasm	other	---	1.36899	0	8.76353e-05	1	0.000384099	1	-1.0798	0	0.354143	0	0.47634	0	1.34359	0	0.000184109	1	0.000441639	1	-1.47823	0	8.33477e-07	1	3.99024e-06	1	-1.0189	0	0.803496	0	0.874043	0	1.45081	0	1.95785e-06	1	1.09123e-05	1	411.572	397.887	529.21	576.36	355.779	392.258	552.426	535.613	352	322	436	695	309	432	654	705	8.76199	8.7358	8.96432	9.03656	8.64991	8.72385	9.00083	8.97518
6295	ENSMUSG00000027770	Dhx36	protein_coding	3	62468013	62507004	-	ensembl_havana	gene	DHX36	DEAH-box helicase 36	Cytoplasm	enzyme	---	1.37276	0	0.00139165	1	0.00457324	1	1.08416	0	0.416701	0	0.539547	0	1.34336	0	0.00282729	1	0.00563127	1	-1.2662	0	0.016745	1	0.0354957	1	-1.02188	0	0.825207	0	0.888671	0	1.23909	0	0.0293547	1	0.0643393	0	1198.47	1592.78	1882.58	1947.18	1542.86	1482.77	1887.88	1860.59	1025	1289	1551	2348	1340	1633	2235	2449	10.4012	10.6581	10.8139	10.8461	10.6287	10.5922	10.8168	10.8031
6080	ENSMUSG00000027378	Nphp1	protein_coding	2	127740732	127788897	-	ensembl_havana	gene	NPHP1	nephrocystin 1	Nucleus	other	---	1.20573	0	0.0113236	1	0.0285482	1	1.0052	0	0.944878	0	0.963719	0	1.34331	0	4.4269e-05	1	0.000116119	1	-1.19949	0	0.0122961	1	0.0270066	1	1.11411	0	0.121437	0	0.221672	0	1.33636	0	4.45615e-05	1	0.000196832	1	510.957	515.276	588.686	645.191	529.639	503.034	660.547	717.19	437	417	485	778	460	554	782	944	9.07555	9.0825	9.19235	9.27019	9.10482	9.06233	9.29034	9.36176
7395	ENSMUSG00000029596	Sdsl	protein_coding	5	120458186	120472810	-	ensembl_havana	gene	SDSL	serine dehydratase like	Cytoplasm	enzyme	---	-1.11952	0	0.760289	0	0.832948	0	1.17081	0	0.662531	0	0.757499	0	1.34303	0	0.401415	0	0.479736	0	1.31075	0	0.450609	0	0.55706	0	1.50355	0	0.242251	0	0.378591	0	1.14709	0	0.686078	0	0.77893	0	22.2155	17.2994	12.1379	22.391	27.6334	19.0681	31.2535	22.0323	19	14	10	27	24	21	37	29	4.44074	4.40233	4.36005	4.44225	4.4814	4.41576	4.50917	4.43943
11491	ENSMUSG00000039307	Hexdc	protein_coding	11	121204433	121222655	+	ensembl_havana	gene	HEXD	hexosaminidase D	Extracellular Space	enzyme	---	1.05944	0	0.646576	0	0.745457	0	1.20992	0	0.126693	0	0.21244	0	1.34291	0	0.0156083	1	0.0269456	1	1.14203	0	0.276105	0	0.379412	0	1.26757	0	0.0464126	1	0.100946	0	1.10992	0	0.376041	0	0.505241	0	196.432	161.873	162.647	213.958	219.915	214.289	252.562	229.44	168	131	134	258	191	236	299	302	7.65226	7.53272	7.53543	7.70824	7.72617	7.70919	7.82186	7.75559
17859	ENSMUSG00000064138	Fam172a	protein_coding	13	77702033	78166235	+	ensembl_havana	gene	FAM172A	family with sequence similarity 172 member A	Cytoplasm	transcription regulator	---	1.22049	0	0.0146367	1	0.0355563	1	1.32499	0	0.000531393	1	0.00185277	1	1.34291	0	0.00022504	1	0.000532456	1	1.08562	0	0.294917	0	0.400224	0	1.1003	0	0.214965	0	0.345742	0	1.01352	0	0.860947	0	0.907781	0	390.526	449.786	532.852	494.26	522.731	587.479	579.457	548.529	334	364	439	596	454	647	686	722	8.78291	8.89341	9.0305	8.96886	9.01475	9.11229	9.10081	9.05492
12522	ENSMUSG00000042286	Stab1	protein_coding	14	31139013	31168641	-	ensembl_havana	gene	STAB1	stabilin 1	Plasma Membrane	transporter	FP-1305	1.4378	0	0.000429736	1	0.00160427	1	1.02792	0	0.794982	0	0.858654	0	1.34246	0	0.00391508	1	0.00758657	1	-1.39875	0	0.000901574	1	0.00260005	1	-1.07102	0	0.479439	0	0.621545	0	1.306	0	0.0076097	1	0.0199109	1	244.371	250.842	393.266	322.596	263.668	246.069	352.235	313.011	209	203	324	389	229	271	417	412	8.07155	8.08984	8.42179	8.27122	8.12442	8.07529	8.33791	8.24874
5397	ENSMUSG00000026175	Vil1	protein_coding	1	74409376	74435559	+	ensembl_havana	gene	VIL1	villin 1	Cytoplasm	other	---	1.46316	0	0.206144	0	0.317183	0	1.54597	0	0.146683	0	0.238919	0	1.34216	0	0.323359	0	0.398511	0	1.05659	0	0.845614	0	0.888867	0	-1.09015	0	0.758196	0	0.841829	0	-1.15185	0	0.612934	0	0.722157	0	29.231	21.0065	31.5584	41.4647	29.9361	47.2162	27.8747	39.5062	25	17	26	50	26	52	33	52	5.02769	4.96607	5.04459	5.11421	5.0328	5.15166	5.01668	5.10107
10578	ENSMUSG00000037075	Rnf139	protein_coding	15	58889229	58907057	+	ensembl_havana	gene	RNF139	ring finger protein 139	Cytoplasm	enzyme	---	1.13699	0	0.0500492	0	0.100914	0	1.16802	0	0.0176618	1	0.0408119	1	1.34211	0	4.21089e-06	1	1.26387e-05	1	1.02729	0	0.67288	0	0.752634	0	1.18041	0	0.0076976	1	0.0217813	1	1.14905	0	0.0254455	1	0.0571225	0	676.989	767.354	782.892	854.174	858.937	828.1	984.907	952.708	579	621	645	1030	746	912	1166	1254	9.52477	9.63163	9.64893	9.72499	9.7298	9.69772	9.85203	9.82223
638	ENSMUSG00000003847	Nfat5	protein_coding	8	107293470	107379517	+	ensembl_havana	gene	NFAT5	nuclear factor of activated T cells 5	Nucleus	transcription regulator	---	1.39184	0	2.00316e-13	1	3.13921e-12	1	1.40466	0	4.28092e-14	1	5.22471e-13	1	1.34198	0	5.37728e-11	1	2.63165e-10	1	1.0092	0	0.836711	0	0.88198	0	-1.03715	0	0.410215	0	0.554087	0	-1.0467	0	0.302854	0	0.428686	0	4482.86	5281.27	6633.34	6948.66	6962.45	6751.01	6707.67	6393.17	3834	4274	5465	8379	6047	7435	7941	8415	12.2906	12.445	12.6648	12.7103	12.7122	12.682	12.6757	12.6289
4656	ENSMUSG00000024759	Atl3	protein_coding	19	7494040	7539674	+	ensembl_havana	gene	ATL3	atlastin GTPase 3	Cytoplasm	other	---	1.07873	0	0.126305	0	0.214233	0	1.35049	0	9.6213e-10	1	8.09894e-09	1	1.3419	0	1.59121e-09	1	6.88402e-09	1	1.25193	0	3.58941e-06	1	1.57649e-05	1	1.24396	0	5.62023e-06	1	3.08349e-05	1	-1.0064	0	0.89338	0	0.930786	0	1910.54	2253.87	2237.01	2252.36	2759.88	2859.31	2757.06	2827.74	1634	1824	1843	2716	2397	3149	3264	3722	11.0298	11.1825	11.1755	11.1818	11.3743	11.4085	11.3735	11.3979
14330	ENSMUSG00000048677	Tpcn2	protein_coding	7	145186524	145284011	-	ensembl_havana	gene	TPCN2	two pore segment channel 2	Cytoplasm	ion channel	---	1.25557	0	0.0141959	1	0.0346513	1	1.2116	0	0.0393649	1	0.0803123	0	1.34161	0	0.0012469	1	0.00264289	1	-1.03629	0	0.691191	0	0.768417	0	1.06853	0	0.448968	0	0.593055	0	1.10731	0	0.246278	0	0.364131	0	321.541	315.097	396.908	402.208	351.174	417.682	456.132	398.861	275	255	327	485	305	460	540	525	8.44448	8.4298	8.60444	8.61515	8.51039	8.6449	8.71562	8.60863
10386	ENSMUSG00000036564	Ndrg4	protein_coding	8	95676980	95715119	+	ensembl_havana	gene	NDRG4	NDRG family member 4	Plasma Membrane	other	---	-1.27109	0	8.35509e-09	1	7.45029e-08	1	1.57381	0	9.43291e-30	1	2.51732e-28	1	1.34148	0	1.77217e-13	1	1.04801e-12	1	2.00045	1	1.58879e-66	1	6.61144e-65	1	1.70513	0	2.09488e-40	1	6.46954e-39	1	-1.17319	0	3.23494e-05	1	0.000147444	1	2485.8	2330.48	1888.65	1900.74	3809.95	3772.76	3264.72	3198.49	2126	1886	1556	2292	3309	4155	3865	4210	11.3291	11.2689	11.0761	11.0812	11.7403	11.7309	11.5894	11.5696
22694	ENSMUSG00000079108	Srp54c	protein_coding	12	55230168	55263836	+	ensembl_havana	gene	Srp54c	signal recognition particle 54C	Other	other	---	1.1369	0	0.18696	0	0.29352	0	1.18001	0	0.0881471	0	0.157987	0	1.34141	0	0.0019494	1	0.00399064	1	1.03792	0	0.693559	0	0.770441	0	1.17989	0	0.072616	0	0.145459	0	1.13678	0	0.163355	0	0.263454	0	286.464	342.282	351.998	361.573	390.321	352.306	384.333	457.361	245	277	290	436	339	388	455	602	8.33106	8.46096	8.48201	8.50233	8.56125	8.4825	8.54956	8.68724
1118	ENSMUSG00000007682	Dio2	protein_coding	12	90724552	90738438	-	ensembl_havana	gene	DIO2	iodothyronine deiodinase 2	Cytoplasm	enzyme	---	3.79414	1	1.03137e-33	1	5.46516e-32	1	-3.14694	-1	1.02999e-15	1	1.39841e-14	1	1.3414	0	0.0101926	1	0.0182019	1	-11.9399	-1	3.61001e-77	1	1.75508e-75	1	-2.8285	-1	2.53581e-24	1	5.01409e-23	1	4.2213	1	6.50071e-26	1	1.73482e-24	1	147.324	208.829	643.306	703.242	59.8723	53.5722	226.377	249.953	126	169	530	848	52	59	268	329	7.52981	7.75997	8.66526	8.75087	7.068	7.00936	7.81692	7.88976
4536	ENSMUSG00000024524	Gnal	protein_coding	18	67088216	67226792	+	ensembl_havana	gene	GNAL	G protein subunit alpha L	Cytoplasm	enzyme	---	-1.04596	0	0.770212	0	0.840686	0	1.25733	0	0.127891	0	0.214062	0	1.34093	0	0.0462623	1	0.0720087	0	1.31513	0	0.0645738	0	0.114441	0	1.40257	0	0.0196051	1	0.0488502	1	1.06649	0	0.648693	0	0.749599	0	102.893	124.803	121.379	97.8568	147.378	138.925	165.559	139.791	88	101	100	118	128	153	196	184	6.8934	6.99239	6.9776	6.86656	7.0846	7.05153	7.15474	7.05535
2647	ENSMUSG00000020653	Klf11	protein_coding	12	24651274	24662789	+	ensembl_havana	gene	KLF11	Kruppel like factor 11	Nucleus	transcription regulator	---	-1.11324	0	0.0360572	1	0.0767459	0	1.19025	0	0.000531808	1	0.00185334	1	1.34087	0	2.80539e-09	1	1.18109e-08	1	1.32503	0	1.82697e-08	1	1.06292e-07	1	1.49271	0	3.33104e-16	1	4.469e-15	1	1.12654	0	0.0133419	1	0.0325692	1	1433.49	1458.1	1262.34	1331.02	1653.4	1784.23	1886.19	1989.75	1226	1180	1040	1605	1436	1965	2233	2619	10.5374	10.5529	10.4226	10.4697	10.6688	10.7402	10.7927	10.8436
466	ENSMUSG00000002731	Prkra	protein_coding	2	76629898	76648015	-	ensembl_havana	gene	PRKRA	protein activator of interferon induced protein kinase EIF2AK2	Cytoplasm	other	---	1.25671	0	0.0130978	1	0.0323135	1	1.27381	0	0.00860535	1	0.0217474	1	1.34073	0	0.00113624	1	0.00242509	1	1.01361	0	0.878136	0	0.913804	0	1.06686	0	0.45201	0	0.595471	0	1.05254	0	0.551951	0	0.669333	0	289.971	271.848	356.853	349.962	366.142	350.49	365.75	387.465	248	220	294	422	318	386	433	510	8.29381	8.24807	8.44763	8.43301	8.46733	8.43412	8.46688	8.51188
11986	ENSMUSG00000040631	Dok4	protein_coding	8	94863828	94876330	-	ensembl_havana	gene	DOK4	docking protein 4	Plasma Membrane	other	---	1.76867	0	3.5668e-13	1	5.43356e-12	1	-1.04395	0	0.601987	0	0.708863	0	1.34072	0	0.000192725	1	0.000461257	1	-1.8464	0	2.13555e-15	1	2.04278e-14	1	-1.31919	0	0.000154027	1	0.000662666	1	1.39965	0	1.44361e-05	1	7.01149e-05	1	392.864	369.467	646.948	699.096	353.477	375.914	512.726	509.782	336	299	533	843	307	414	607	671	8.73554	8.68859	9.144	9.21286	8.65463	8.70051	8.94878	8.94412
7670	ENSMUSG00000030145	Zfp248	protein_coding	6	118427319	118455528	-	ensembl_havana	gene	ZNF248	zinc finger protein 248	Nucleus	transcription regulator	---	1.46232	0	0.00075486	1	0.00265644	1	1.1886	0	0.13272	0	0.220245	0	1.34055	0	0.00866811	1	0.0157331	1	-1.23029	0	0.0560998	0	0.101449	0	-1.09083	0	0.407809	0	0.55172	0	1.12785	0	0.262174	0	0.381931	0	178.894	177.937	280.384	243.813	217.613	207.025	239.047	239.317	153	144	231	294	189	228	283	315	7.6533	7.65033	7.95429	7.85683	7.77921	7.74594	7.84311	7.84403
11964	ENSMUSG00000040584	Abcb1a	protein_coding	5	8660077	8748575	+	ensembl_havana	gene	ABCB1	ATP binding cassette subfamily B member 1	Plasma Membrane	transporter	dofequidar, HM-30181, tariquidar, OC 144-093, valspodar, eicosapentenoic acid	3.59025	1	1.37454e-27	1	5.42851e-26	1	-3.49086	-1	8.36898e-15	1	1.06647e-13	1	1.3404	0	0.0166186	1	0.0285159	1	-12.5331	-1	1.14253e-63	1	4.44077e-62	1	-2.67849	-1	4.84597e-20	1	7.85324e-19	1	4.67915	1	1.19901e-23	1	2.86267e-22	1	122.77	147.045	466.094	500.065	39.1473	38.1362	174.851	186.135	105	119	384	603	34	42	207	245	7.20115	7.30905	8.16053	8.22637	6.69749	6.67411	7.41953	7.4618
17237	ENSMUSG00000061455	Stx17	protein_coding	4	48124915	48186507	+	ensembl_havana	gene	STX17	syntaxin 17	Plasma Membrane	transporter	---	1.14449	0	0.0538562	0	0.107225	0	1.22203	0	0.00403457	1	0.0112414	1	1.34033	0	1.76074e-05	1	4.87729e-05	1	1.06775	0	0.333072	0	0.440953	0	1.17112	0	0.0169851	1	0.0431915	1	1.09681	0	0.1608	0	0.260206	0	540.188	620.309	679.72	649.338	700.045	716.415	766.133	787.846	462	502	560	783	608	789	907	1037	9.21657	9.33099	9.40831	9.36927	9.43354	9.45357	9.512	9.53666
20895	ENSMUSG00000074657	Kif5a	protein_coding	10	127225696	127263348	-	ensembl_havana	gene	KIF5A	kinesin family member 5A	Cytoplasm	transporter	---	1.17869	0	0.0156743	1	0.0377038	1	1.12279	0	0.0902338	0	0.16108	0	1.34017	0	1.06662e-05	1	3.02569e-05	1	-1.04978	0	0.46379	0	0.569198	0	1.13701	0	0.0461362	1	0.100478	0	1.19361	0	0.00625764	1	0.0167816	1	636.066	614.13	731.913	741.39	747.252	660.119	856.514	819.755	544	497	603	894	649	727	1014	1079	9.3887	9.35966	9.5079	9.5191	9.52582	9.41957	9.64541	9.60693
1964	ENSMUSG00000018593	Sparc	protein_coding	11	55394500	55423183	-	ensembl_havana	gene	SPARC	secreted protein acidic and cysteine rich	Extracellular Space	other	---	-1.35598	0	6.49485e-23	1	2.06197e-21	1	1.63308	0	2.60851e-57	1	1.42319e-55	1	1.3398	0	1.76283e-21	1	1.70061e-20	1	2.21443	1	4.10327e-147	1	4.57919e-145	1	1.81675	0	7.33037e-84	1	5.09357e-82	1	-1.2189	0	1.00312e-10	1	9.58301e-10	1	38144.1	38394.9	29430.7	27031.7	62617.2	62377.2	51237.1	51309.5	32623	31072	24247	32596	54384	68697	60658	67536	15.2785	15.2849	15.0305	14.9508	15.7717	15.7678	15.5693	15.5707
10451	ENSMUSG00000036777	Anln	protein_coding	9	22332012	22389188	-	ensembl_havana	gene	ANLN	anillin actin binding protein	Cytoplasm	other	---	1.45051	0	2.71266e-13	1	4.17994e-12	1	-1.0337	0	0.523325	0	0.639865	0	1.33944	0	7.63638e-09	1	3.08619e-08	1	-1.4994	0	1.01717e-15	1	9.90341e-15	1	-1.08293	0	0.10465	0	0.196808	0	1.38458	0	8.87255e-11	1	8.54817e-10	1	1550.41	1809.03	2381.45	2485.4	1618.85	1628.96	2300.93	2197.15	1326	1464	1962	2997	1406	1794	2724	2892	10.7229	10.8642	11.1233	11.1647	10.7621	10.7676	11.0906	11.0467
3004	ENSMUSG00000021257	Angel1	protein_coding	12	86700502	86726460	-	ensembl_havana	gene	ANGEL1	angel homolog 1	Extracellular Space	other	---	1.26508	0	3.65224e-05	1	0.000174686	1	-1.13273	0	0.033101	1	0.0695644	0	1.33924	0	1.90077e-07	1	6.65405e-07	1	-1.43299	0	2.34921e-10	1	1.62014e-09	1	1.05862	0	0.293998	0	0.436186	0	1.517	0	8.96498e-14	1	1.14242e-12	1	1083.88	950.234	1273.26	1300.33	896.933	899.832	1386.98	1339.41	927	769	1049	1568	779	991	1642	1763	10.1033	9.98664	10.2494	10.2692	9.93609	9.93838	10.329	10.2967
9167	ENSMUSG00000032875	Arhgef17	protein_coding	7	100869752	100932107	-	ensembl_havana	gene	ARHGEF17	Rho guanine nucleotide exchange factor 17	Cytoplasm	other	---	1.1195	0	0.00159194	1	0.00515856	1	1.09639	0	0.0101395	1	0.0251457	1	1.3392	0	1.41283e-16	1	1.03493e-15	1	-1.02108	0	0.555631	0	0.651983	0	1.19625	0	2.94754e-07	1	1.92893e-06	1	1.22147	0	1.08227e-08	1	8.31918e-08	1	5449.82	5212.08	6169.67	5777.7	5751.19	5936.53	7179.85	7100.49	4661	4218	5083	6967	4995	6538	8500	9346	12.4613	12.4187	12.581	12.5174	12.513	12.5436	12.7296	12.7186
5743	ENSMUSG00000026775	Yme1l1	protein_coding	2	23156369	23199260	+	ensembl_havana	gene	YME1L1	YME1 like 1 ATPase	Cytoplasm	peptidase	---	1.31331	0	1.97425e-07	1	1.42005e-06	1	1.28065	0	2.40142e-06	1	1.31653e-05	1	1.33888	0	2.08467e-08	1	8.07076e-08	1	-1.02551	0	0.625764	0	0.713422	0	1.01947	0	0.706811	0	0.805075	0	1.04547	0	0.386154	0	0.516052	0	2315.09	2814.87	3208.03	3519.53	3311.4	3256.1	3408.32	3456.8	1980	2278	2643	4244	2876	3586	4035	4550	11.3312	11.5129	11.6369	11.7261	11.6673	11.6512	11.6951	11.7088
8551	ENSMUSG00000031766	Slc12a3	protein_coding	8	94329201	94366214	+	ensembl_havana	gene	SLC12A3	solute carrier family 12 member 3	Plasma Membrane	transporter	deserpidine/methyclothiazide, amlodipine/hydrochlorothiazide/valsartan, amlodipine/hydrochlorothiazide/olmesartan medoxomil, aliskiren/amlodipine/hydrochlorothiazide, aliskiren/hydrochlorothiazide, hydrochlorothiazide/lisinopril, hydrochlorothiazide/losartan, hydrochlorothiazide/valsartan, hydrochlorothiazide/triamterene, bisoprolol/hydrochlorothiazide, indapamide, hydrochlorothiazide, trichloromethiazide, metolazone, chlorothiazide, candesartan cilexetil/hydrochlorothiazide, polythiazide/prazosin, hydrochlorothiazide/moexipril, reserpine/trichloromethiazide, hydrochlorothiazide/irbesartan, benazepril/hydrochlorothiazide, chlorothiazide/methyldopa, eprosartan/hydrochlorothiazide, chlorothiazide/reserpine, hydrochlorothiazide/telmisartan, chlorthalidone/reserpine, methyclothiazide, hydrochlorothiazide/metoprolol, chlorthalidone/clonidine, atenolol/chlorthalidone, hydralazine/hydrochlorothiazide/reserpine, hydrochlorothiazide/olmesartan medoxomil, hydrochlorothiazide/spironolactone, amiloride/hydrochlorothiazide, polythiazide, hydrochlorothiazide/quinapril, hydroflumethiazide/reserpine, fosinopril/hydrochlorothiazide, bendroflumethiazide, quinethazone, hydralazine/hydrochlorothiazide, hydrochlorothiazide/methyldopa, bendroflumethiazide/nadolol, polythiazide/reserpine, captopril/hydrochlorothiazide, chlorthalidone, hydrochlorothiazide/propranolol, enalapril/hydrochlorothiazide, benzthiazide, hydroflumethiazide, hydrochlorothiazide/reserpine, hydrochlorothiazide/timolol, hydrochlorothiazide/trandolapril	1.36892	0	0.19415	0	0.302615	0	1.73556	0	0.0204135	1	0.0462562	1	1.33876	0	0.220291	0	0.286898	0	1.26784	0	0.289961	0	0.394953	0	-1.02253	0	0.920945	0	0.951763	0	-1.2964	0	0.238245	0	0.354863	0	35.0772	39.5416	40.0549	60.5385	61.0237	68.1003	47.3026	52.4217	30	32	33	73	53	75	56	69	5.54761	5.57878	5.58215	5.7126	5.71412	5.75605	5.6294	5.66261
8953	ENSMUSG00000032413	Rasa2	protein_coding	9	96539300	96631617	-	ensembl_havana	gene	RASA2	RAS p21 protein activator 2	Cytoplasm	other	---	1.35434	0	9.20746e-09	1	8.16096e-08	1	1.12888	0	0.023129	1	0.0514595	0	1.3385	0	2.4188e-08	1	9.30565e-08	1	-1.19972	0	0.000432039	1	0.0013284	1	-1.01183	0	0.816187	0	0.882375	0	1.1857	0	0.00087524	1	0.00290976	1	1228.87	1408.67	1726	1839.38	1469.17	1505.47	1769.62	1758.79	1051	1140	1422	2218	1276	1658	2095	2315	10.3966	10.5195	10.7069	10.767	10.5578	10.5801	10.7305	10.7248
9228	ENSMUSG00000033054	Npat	protein_coding	9	53537047	53574342	+	ensembl_havana	gene	NPAT	nuclear protein, coactivator of histone transcription	Nucleus	transcription regulator	---	1.18148	0	0.000821472	1	0.00286417	1	1.22049	0	6.2977e-05	1	0.000266968	1	1.33839	0	2.75246e-09	1	1.16046e-08	1	1.03302	0	0.504639	0	0.606649	0	1.13281	0	0.00922622	1	0.0255329	1	1.0966	0	0.0539157	0	0.107271	0	1493.12	1669.4	1875.3	1860.11	2008.02	1854.14	2112.57	2118.14	1277	1351	1545	2243	1744	2042	2501	2788	10.6604	10.7622	10.8699	10.8623	10.9341	10.8593	10.9822	10.9848
10173	ENSMUSG00000035877	Zhx3	protein_coding	2	160748708	160872998	-	ensembl_havana	gene	ZHX3	zinc fingers and homeoboxes 3	Nucleus	transcription regulator	---	1.10255	0	0.0593859	0	0.116316	0	1.08226	0	0.127735	0	0.213874	0	1.33833	0	7.88874e-09	1	3.18119e-08	1	-1.01874	0	0.714451	0	0.787827	0	1.21386	0	8.51696e-05	1	0.000384268	1	1.23661	0	1.74878e-05	1	8.35048e-05	1	1235.89	1189.95	1313.32	1359.21	1269.98	1352.93	1644.61	1603.04	1057	963	1082	1639	1103	1490	1947	2110	10.324	10.29	10.3791	10.4104	10.3486	10.4062	10.5875	10.5635
11602	ENSMUSG00000039634	Zfp189	protein_coding	4	49521176	49531517	+	ensembl_havana	gene	ZNF189	zinc finger protein 189	Nucleus	transcription regulator	---	1.23662	0	0.067387	0	0.129104	0	1.00512	0	0.965616	0	0.977091	0	1.33811	0	0.0103234	1	0.0184198	1	-1.23032	0	0.0689227	0	0.1208	0	1.08207	0	0.468687	0	0.61139	0	1.3313	0	0.0101753	1	0.0257239	1	169.54	200.179	230.619	226.397	198.039	174.337	244.96	249.193	145	162	190	273	172	192	290	328	7.58041	7.68468	7.77814	7.7663	7.67765	7.59626	7.82048	7.83273
10772	ENSMUSG00000037600	Kdf1	protein_coding	4	133518963	133530790	+	ensembl_havana	gene	KDF1	keratinocyte differentiation factor 1	Plasma Membrane	other	---	1.01095	0	0.908988	0	0.939477	0	1.43359	0	0.000100889	1	0.000412372	1	1.33806	0	0.0014645	1	0.00306427	1	1.41806	0	0.000117074	1	0.000398756	1	1.32358	0	0.0017461	1	0.00592258	1	-1.07139	0	0.426858	0	0.554746	0	305.171	269.377	294.95	286.936	391.473	431.302	392.78	376.829	261	218	243	346	340	475	465	496	8.3295	8.24009	8.30481	8.28362	8.51789	8.59526	8.52123	8.48897
17413	ENSMUSG00000062190	Lancl2	protein_coding	6	57702540	57739439	+	ensembl_havana	gene	LANCL2	LanC like 2	Plasma Membrane	other	---	1.24664	0	0.0076033	1	0.0202539	1	-1.13462	0	0.139139	0	0.228935	0	1.3379	0	0.000318854	1	0.000739691	1	-1.41447	0	2.49491e-05	1	9.58345e-05	1	1.0732	0	0.362376	0	0.506852	0	1.518	0	2.18533e-07	1	1.40761e-06	1	364.803	383.059	452.742	477.674	337.357	322.341	504.279	496.107	312	310	373	576	293	355	597	653	8.59382	8.63139	8.76287	8.80695	8.53468	8.49967	8.85142	8.83818
6819	ENSMUSG00000028655	Mfsd2a	protein_coding	4	122946850	122961188	-	ensembl_havana	gene	MFSD2A	major facilitator superfamily domain containing 2A	Plasma Membrane	transporter	---	1.7253	0	0.00392813	1	0.0113662	1	1.25669	0	0.239787	0	0.352631	0	1.33767	0	0.124624	0	0.173749	0	-1.37289	0	0.0781767	0	0.134253	0	-1.28978	0	0.145005	0	0.254841	0	1.06444	0	0.729039	0	0.811138	0	54.9542	59.3124	106.813	91.2224	66.7806	76.2724	76.022	76.7333	47	48	88	110	58	84	90	101	6.11655	6.14368	6.39263	6.3198	6.18728	6.24049	6.23913	6.2431
17871	ENSMUSG00000064194	Zfp936	protein_coding	7	43114229	43192109	+	ensembl_havana	gene	AI987944 (includes others)	expressed sequence AI987944	Other	other	---	1.17059	0	0.0913182	0	0.165061	0	1.37255	0	0.000594458	1	0.00204955	1	1.33759	0	0.00136056	1	0.00286321	1	1.17253	0	0.0735415	0	0.127647	0	1.14266	0	0.12746	0	0.230636	0	-1.02614	0	0.765046	0	0.839096	0	288.802	286.677	313.157	357.426	394.927	394.982	398.693	371.511	247	232	258	431	343	435	472	489	8.3067	8.30165	8.36569	8.46478	8.54163	8.54224	8.54973	8.49467
35479	ENSMUSG00000096916	Zfp850	protein_coding	7	27984854	28014115	-	ensembl_havana	gene	Zfp850	zinc finger protein 850	Other	other	---	1.23537	0	0.00520684	1	0.0145379	1	1.39158	0	1.06679e-05	1	5.23305e-05	1	1.33739	0	8.53442e-05	1	0.000215127	1	1.12645	0	0.0984264	0	0.162939	0	1.08259	0	0.26345	0	0.403167	0	-1.04052	0	0.572153	0	0.68792	0	420.926	455.964	544.99	538.212	618.296	602.007	567.631	603.99	360	369	449	649	537	663	672	795	8.87756	8.94068	9.08514	9.07479	9.19081	9.16857	9.11914	9.17156
6083	ENSMUSG00000027381	Bcl2l11	protein_coding	2	128126038	128162547	+	ensembl_havana	gene	BCL2L11	BCL2 like 11	Cytoplasm	other	---	1.34484	0	3.70056e-08	1	3.01011e-07	1	-1.26267	0	3.27278e-05	1	0.000148115	1	1.33687	0	4.68892e-08	1	1.75356e-07	1	-1.69809	0	1.58466e-22	1	2.16948e-21	1	-1.00596	0	0.907405	0	0.943063	0	1.68803	0	1.41729e-22	1	3.25205e-21	1	1079.21	1033.02	1429.84	1412.29	807.124	863.512	1438.51	1386.52	923	836	1178	1703	701	951	1703	1825	10.1139	10.075	10.371	10.36	9.86011	9.91728	10.3771	10.3429
2444	ENSMUSG00000020315	Sptbn1	protein_coding	11	30099395	30268175	-	ensembl_havana	gene	SPTBN1	spectrin beta, non-erythrocytic 1	Plasma Membrane	other	---	-1.14547	0	6.53448e-06	1	3.60928e-05	1	1.10643	0	0.000761082	1	0.0025597	1	1.33648	0	3.26618e-22	1	3.25095e-21	1	1.26738	0	3.00935e-15	1	2.85453e-14	1	1.5309	0	5.49107e-46	1	1.95857e-44	1	1.20792	0	2.41197e-10	1	2.23183e-09	1	23134.6	24471.3	21248.5	20319.4	26198.7	26470.1	31909.8	31712.1	19786	19804	17506	24502	22754	29152	37777	41741	14.5415	14.5961	14.4598	14.4174	14.663	14.6731	14.858	14.8519
3845	ENSMUSG00000022707	Gbe1	protein_coding	16	70313949	70569716	+	ensembl_havana	gene	GBE1	1,4-alpha-glucan branching enzyme 1	Cytoplasm	enzyme	---	1.52764	0	1.71356e-06	1	1.04697e-05	1	-1.22697	0	0.0285153	1	0.061439	0	1.3363	0	0.000991739	1	0.00213555	1	-1.87438	0	1.68347e-12	1	1.3671e-11	1	-1.14319	0	0.108459	0	0.202735	0	1.6396	0	2.30267e-08	1	1.6914e-07	1	311.018	364.524	543.776	490.113	288.999	262.413	445.151	456.601	266	295	448	591	251	289	527	601	8.42956	8.5488	8.86948	8.7848	8.37603	8.30545	8.70627	8.72705
8842	ENSMUSG00000032254	Kif23	protein_coding	9	61915905	61946774	-	ensembl_havana	gene	KIF23	kinesin family member 23	Cytoplasm	other	---	1.2841	0	1.05037e-05	1	5.57584e-05	1	-1.03155	0	0.590481	0	0.699339	0	1.33622	0	2.31844e-07	1	8.04357e-07	1	-1.32461	0	5.70298e-07	1	2.7855e-06	1	1.0406	0	0.46514	0	0.608308	0	1.37839	0	7.38781e-09	1	5.78882e-08	1	1107.27	1283.87	1468.68	1594.73	1131.82	1183.13	1611.67	1581.77	947	1039	1210	1923	983	1303	1908	2082	10.2231	10.3559	10.4791	10.5561	10.2426	10.2819	10.566	10.5485
8740	ENSMUSG00000032050	Rdx	protein_coding	9	52047173	52100463	+	ensembl_havana	gene	RDX	radixin	Cytoplasm	other	---	1.3187	0	1.58688e-08	1	1.36226e-07	1	-1.02386	0	0.634242	0	0.734125	0	1.33605	0	2.44362e-09	1	1.03469e-08	1	-1.35017	0	6.57392e-10	1	4.374e-09	1	1.01316	0	0.783591	0	0.859965	0	1.36793	0	8.25049e-11	1	7.99066e-10	1	2110.48	2497.3	3079.37	2996.24	2250.97	2247.31	3015.54	3136.95	1805	2021	2537	3613	1955	2475	3570	4129	11.157	11.3137	11.5136	11.4873	11.2166	11.2149	11.4935	11.5317
11556	ENSMUSG00000039497	Dse	protein_coding	10	34151393	34207715	-	ensembl_havana	gene	DSE	dermatan sulfate epimerase	Cytoplasm	enzyme	---	-1.04728	0	0.37608	0	0.502862	0	1.54026	0	1.54266e-17	1	2.37958e-16	1	1.33587	0	9.24821e-09	1	3.70709e-08	1	1.61308	0	1.39015e-21	1	1.83662e-20	1	1.39902	0	1.61886e-11	1	1.6048e-10	1	-1.153	0	0.00317319	1	0.00921976	1	1231.21	1282.63	1185.87	1212.43	1849.13	2017.59	1698.67	1659.26	1053	1038	977	1462	1606	2222	2011	2184	10.3681	10.4049	10.3347	10.3538	10.7434	10.8269	10.6636	10.6416
16641	ENSMUSG00000058690	Ccser2	protein_coding	14	36874936	36968777	-	ensembl_havana	gene	CCSER2	coiled-coil serine rich protein 2	Other	other	---	1.29815	0	3.56837e-07	1	2.47136e-06	1	1.25831	0	7.79618e-06	1	3.92903e-05	1	1.33569	0	1.04012e-08	1	4.14779e-08	1	-1.03166	0	0.530994	0	0.630914	0	1.02892	0	0.559932	0	0.690354	0	1.0615	0	0.22366	0	0.337748	0	1204.32	1348.12	1688.38	1626.25	1632.67	1579.02	1708.81	1698.77	1030	1091	1391	1961	1418	1739	2023	2236	10.3701	10.4712	10.6781	10.6433	10.6469	10.6159	10.6895	10.6841
21282	ENSMUSG00000075595	Zfp652	protein_coding	11	95712673	95835115	+	ensembl_havana	gene	ZNF652	zinc finger protein 652	Other	other	---	1.03254	0	0.495557	0	0.616767	0	1.34783	0	1.05537e-10	1	9.69242e-10	1	1.33552	0	2.29276e-10	1	1.06679e-09	1	1.30535	0	4.38093e-09	1	2.69572e-08	1	1.29343	0	9.34637e-09	1	7.23497e-08	1	-1.00922	0	0.834752	0	0.889328	0	1522.35	1477.87	1518.45	1576.49	2018.39	2025.76	1969.81	2036.85	1302	1196	1251	1901	1753	2231	2332	2681	10.6458	10.6189	10.6435	10.6775	10.9081	10.9117	10.8852	10.917
7830	ENSMUSG00000030428	Ttyh1	protein_coding	7	4119408	4136708	+	ensembl_havana	gene	TTYH1	tweety family member 1	Plasma Membrane	ion channel	---	1.64027	0	0.00685548	1	0.0185062	1	-1.14221	0	0.49031	0	0.609464	0	1.33548	0	0.113378	0	0.15987	0	-1.87352	0	0.000578646	1	0.00173429	1	-1.22822	0	0.231501	0	0.365867	0	1.5254	0	0.0204277	1	0.0473294	1	81.8467	69.1978	145.654	104.491	69.0834	63.5603	115.722	86.6098	70	56	120	126	60	70	137	114	6.45226	6.38291	6.74107	6.56666	6.38166	6.34702	6.61878	6.4768
5205	ENSMUSG00000025813	Homer2	protein_coding	7	81600481	81707527	-	ensembl_havana	gene	HOMER2	homer scaffold protein 2	Plasma Membrane	other	---	1.05363	0	0.526634	0	0.645197	0	-1.04883	0	0.567407	0	0.678562	0	1.33547	0	0.000289933	1	0.000676434	1	-1.10508	0	0.220512	0	0.316883	0	1.26749	0	0.00234986	1	0.00766174	1	1.40068	0	1.91781e-05	1	9.09278e-05	1	385.849	432.486	428.466	432.892	382.261	396.798	527.93	563.724	330	350	353	522	332	437	625	742	8.6795	8.76874	8.76134	8.76936	8.67226	8.70069	8.9311	8.98631
12086	ENSMUSG00000040877	Wdr25	protein_coding	12	108893631	109028452	+	ensembl_havana	gene	WDR25	WD repeat domain 25	Other	other	---	1.2171	0	0.0370842	1	0.0785742	0	1.04877	0	0.618558	0	0.721869	0	1.33539	0	0.00167808	1	0.00346993	1	-1.16051	0	0.10594	0	0.173034	0	1.09719	0	0.293833	0	0.436028	0	1.2733	0	0.00715612	1	0.0188784	1	281.787	278.027	338.646	342.499	310.875	277.849	380.11	367.712	241	225	279	413	270	306	450	484	8.23084	8.2215	8.36548	8.37443	8.30192	8.2201	8.45425	8.42889
7291	ENSMUSG00000029422	Rsrc2	protein_coding	5	123728426	123749414	-	ensembl_havana	gene	Rsrc2	arginine/serine-rich coiled-coil 2	Other	other	---	1.3601	0	1.18584e-06	1	7.43345e-06	1	1.22206	0	0.00161604	1	0.00499914	1	1.33515	0	4.24551e-06	1	1.27249e-05	1	-1.11296	0	0.0851653	0	0.14432	0	-1.01868	0	0.763074	0	0.845622	0	1.09255	0	0.151417	0	0.248555	0	1107.27	1421.03	1664.1	1768.89	1600.43	1489.13	1673.33	1699.53	947	1150	1371	2133	1390	1640	1981	2237	10.2919	10.5153	10.6609	10.7183	10.6246	10.558	10.6662	10.6808
14761	ENSMUSG00000050312	Nsun3	protein_coding	16	62732444	62786818	-	ensembl_havana	gene	NSUN3	NOP2/Sun RNA methyltransferase family member 3	Cytoplasm	enzyme	---	1.31205	0	0.00135197	1	0.00446243	1	1.17319	0	0.0622096	0	0.118246	0	1.33508	0	0.000518645	1	0.00116822	1	-1.11836	0	0.171569	0	0.257765	0	1.01756	0	0.826295	0	0.889461	0	1.138	0	0.107353	0	0.188578	0	332.064	343.518	457.597	430.404	399.532	393.166	464.579	437.608	284	278	377	519	347	433	550	576	8.51075	8.53628	8.75909	8.71055	8.65168	8.63905	8.77204	8.72391
5740	ENSMUSG00000026771	Spopl	protein_coding	2	23506220	23572106	-	ensembl_havana	gene	SPOPL	speckle type BTB/POZ protein like	Other	other	---	1.31922	0	0.00190189	1	0.00602901	1	1.22029	0	0.0265073	1	0.0577375	0	1.33508	0	0.00103016	1	0.00221311	1	-1.08108	0	0.368355	0	0.477325	0	1.01202	0	0.888084	0	0.930944	0	1.09407	0	0.292753	0	0.417721	0	383.51	420.129	468.521	585.482	529.639	453.094	522.862	549.289	328	340	386	706	460	499	619	723	8.73774	8.80858	8.89501	9.07928	8.9949	8.86789	8.9846	9.02573
4026	ENSMUSG00000023022	Lima1	protein_coding	15	99778470	99875456	-	ensembl_havana	gene	LIMA1	LIM domain and actin binding 1	Cytoplasm	other	---	1.01897	0	0.595224	0	0.704145	0	1.30328	0	3.99832e-14	1	4.89196e-13	1	1.33473	0	9.14208e-17	1	6.78448e-16	1	1.27902	0	1.30353e-12	1	1.06502e-11	1	1.30988	0	4.08444e-15	1	5.12503e-14	1	1.02413	0	0.483476	0	0.607238	0	4301.63	4345.87	4503.14	4314.82	5581.94	5685.92	5881.57	5661.55	3679	3517	3710	5203	4848	6262	6963	7452	12.1432	12.1529	12.1867	12.1459	12.3942	12.4123	12.4455	12.4081
4835	ENSMUSG00000025044	Msr1	protein_coding	8	39581685	39642673	-	ensembl_havana	gene	MSR1	macrophage scavenger receptor 1	Plasma Membrane	transmembrane receptor	---	-1.05598	0	0.603572	0	0.710729	0	1.38006	0	0.00152987	1	0.00475956	1	1.33397	0	0.00402183	1	0.00777092	1	1.45732	0	0.000171056	1	0.000565237	1	1.40865	0	0.000518387	1	0.00199331	1	-1.03455	0	0.72137	0	0.805404	0	237.356	239.721	242.757	211.47	345.417	314.169	323.516	313.011	203	194	200	255	300	346	383	412	8.00203	8.00901	8.01757	7.92254	8.27277	8.20226	8.22437	8.19987
5723	ENSMUSG00000026739	Bmi1	protein_coding	2	18677018	18686629	+	ensembl_havana	gene	COMMD3-BMI1	COMMD3-BMI1 readthrough	Nucleus	transcription regulator	---	1.1278	0	0.0470537	1	0.0959374	0	1.49972	0	8.88299e-12	1	9.01207e-11	1	1.33319	0	1.0616e-06	1	3.40929e-06	1	1.32978	0	7.65632e-07	1	3.687e-06	1	1.18212	0	0.00342875	1	0.0107215	1	-1.12491	0	0.0353428	1	0.0751711	0	733.113	772.297	867.857	831.783	1159.45	1099.59	1004.33	1002.09	627	625	715	1003	1007	1211	1189	1319	9.65115	9.69576	9.79683	9.75939	10.0566	10.0086	9.92656	9.9246
17230	ENSMUSG00000061393	Acvr2b	protein_coding	9	119402118	119434995	+	ensembl_havana	gene	ACVR2B	activin A receptor type 2B	Plasma Membrane	kinase	---	1.06851	0	0.29171	0	0.414786	0	1.15037	0	0.0251394	1	0.0552069	0	1.33292	0	2.43027e-06	1	7.49902e-06	1	1.07661	0	0.227292	0	0.32484	0	1.24745	0	0.000202672	1	0.000849398	1	1.15869	0	0.012848	1	0.0315202	1	758.836	709.277	791.388	778.708	838.212	850.8	949.43	1007.41	649	574	652	939	728	937	1124	1326	9.62015	9.56249	9.65648	9.64223	9.70657	9.71971	9.81727	9.87085
11736	ENSMUSG00000039989	Cbx4	protein_coding	11	119077573	119086221	-	ensembl_havana	gene	CBX4	chromobox 4	Nucleus	transcription regulator	---	-1.038	0	0.558303	0	0.672144	0	1.22405	0	0.00126608	1	0.00403081	1	1.33279	0	3.0743e-06	1	9.38406e-06	1	1.27057	0	0.000111527	1	0.000381538	1	1.38344	0	9.44052e-08	1	6.56912e-07	1	1.08883	0	0.154434	0	0.252128	0	858.221	801.953	798.671	801.099	944.14	1084.16	1114.99	1098.58	734	649	658	966	820	1194	1320	1446	9.79061	9.73212	9.72858	9.7306	9.87451	9.99857	10.024	10.0107
7284	ENSMUSG00000029413	Naaa	protein_coding	5	92257659	92278170	-	ensembl_havana	gene	NAAA	N-acylethanolamine acid amidase	Cytoplasm	enzyme	---	1.07074	0	0.538296	0	0.655072	0	1.3235	0	0.0102781	1	0.0254465	1	1.33246	0	0.00745042	1	0.0137293	1	1.23607	0	0.0460611	1	0.0859656	0	1.24443	0	0.0359008	1	0.0813747	0	1.00677	0	0.947392	0	0.966819	0	223.325	184.116	219.695	217.275	268.274	271.493	266.077	277.303	191	149	181	262	233	299	315	365	7.85666	7.73196	7.8458	7.8376	7.98308	7.99216	7.97791	8.0078
8373	ENSMUSG00000031478	Nek3	protein_coding	8	22128283	22166435	-	ensembl_havana	gene	NEK3	NIMA related kinase 3	Nucleus	kinase	---	1.181	0	0.0582697	0	0.114388	0	1.15806	0	0.0957529	0	0.169312	0	1.33244	0	0.000821566	1	0.00179509	1	-1.01981	0	0.818063	0	0.86824	0	1.12823	0	0.145477	0	0.255567	0	1.15058	0	0.0915838	0	0.165394	0	356.618	350.932	430.894	406.354	444.436	377.73	488.23	455.082	305	284	355	490	386	416	578	599	8.57529	8.56341	8.72164	8.67545	8.74628	8.61859	8.82251	8.76578
13962	ENSMUSG00000047368	Abhd17b	protein_coding	19	21653185	21685637	+	ensembl_havana	gene	ABHD17B	abhydrolase domain containing 17B	Plasma Membrane	peptidase	---	1.38232	0	0.000177248	1	0.000731588	1	1.17755	0	0.0616735	0	0.117369	0	1.3323	0	0.000769773	1	0.00168869	1	-1.17389	0	0.0552513	0	0.100186	0	-1.03754	0	0.650647	0	0.764755	0	1.13142	0	0.134751	0	0.226937	0	321.541	399.123	480.659	512.504	415.652	431.302	487.385	471.796	275	323	396	618	361	475	577	621	8.53655	8.70031	8.84789	8.90113	8.73191	8.76102	8.85977	8.83336
18981	ENSMUSG00000066363	Serpina3f	protein_coding	12	104214544	104221129	+	ensembl_havana	gene	Serpina3g (includes others)	serine (or cysteine) peptidase inhibitor, clade A, member 3G	Cytoplasm	other	---	-3.27246	-1	6.34199e-21	1	1.77612e-19	1	2.56411	1	2.43893e-21	1	4.56518e-20	1	1.33215	0	0.00468762	1	0.00895866	1	8.39094	1	5.00789e-71	1	2.22874e-69	1	4.35939	1	5.59466e-34	1	1.47962e-32	1	-1.9248	0	1.53775e-12	1	1.7656e-11	1	230.34	238.485	65.5444	76.2951	621.75	581.123	339.565	285.661	197	193	54	92	540	640	402	376	7.92967	7.95439	7.22851	7.27521	8.72302	8.66631	8.21999	8.08692
16517	ENSMUSG00000058145	Adamts17	protein_coding	7	66839735	67153171	+	ensembl_havana	gene	ADAMTS17	ADAM metallopeptidase with thrombospondin type 1 motif 17	Extracellular Space	other	---	1.03439	0	0.862175	0	0.907257	0	1.46251	0	0.0448652	1	0.0897731	0	1.33202	0	0.126403	0	0.175997	0	1.41388	0	0.0612055	0	0.109234	0	1.28773	0	0.167057	0	0.283744	0	-1.09796	0	0.598396	0	0.709397	0	79.5082	55.6054	80.1098	61.3678	105.928	92.6164	84.4689	95.7267	68	45	66	74	92	102	100	126	6.3345	6.19769	6.33773	6.22959	6.46602	6.40285	6.36095	6.41897
16202	ENSMUSG00000056673	Kdm5d	protein_coding	Y	897788	956786	+	ensembl_havana	gene	KDM5D	lysine demethylase 5D	Nucleus	enzyme	---	1.21916	0	0.0163257	1	0.0389653	1	1.32634	0	0.000581064	1	0.00200837	1	1.33198	0	0.000386848	1	0.000887503	1	1.08792	0	0.287266	0	0.39168	0	1.09254	0	0.255406	0	0.393976	0	1.00425	0	0.95629	0	0.971735	0	364.803	433.722	469.735	500.894	549.213	510.298	523.707	538.652	312	351	387	604	477	562	620	709	8.69681	8.83074	8.89423	8.94641	9.02211	8.96163	8.98309	9.00657
20914	ENSMUSG00000074734	Taf7l2	protein_coding	10	116111664	116113917	-	ensembl_havana	gene	4933416C03Rik	RIKEN cDNA 4933416C03 gene	Other	other	---	1.32307	0	0.00812459	1	0.0214679	1	-1.14916	0	0.205568	0	0.3133	0	1.33189	0	0.00592009	1	0.0111038	1	-1.52041	0	7.15708e-05	1	0.000253501	1	1.00667	0	0.946769	0	0.968068	0	1.53055	0	4.1753e-05	1	0.000185876	1	222.155	249.606	311.943	311.815	221.067	190.681	292.262	335.043	190	202	257	376	192	210	346	441	7.92454	8.00404	8.16368	8.16458	7.92119	7.82282	8.1167	8.21891
3034	ENSMUSG00000021303	Gng4	protein_coding	13	13784059	13827896	+	ensembl_havana	gene	GNG4	G protein subunit gamma 4	Plasma Membrane	enzyme	---	-1.61756	0	0.231442	0	0.347498	0	2.14043	1	0.032255	1	0.0681706	0	1.33173	0	0.427064	0	0.50543	0	3.46227	1	0.000871807	1	0.00252261	1	2.15414	1	0.0424055	1	0.0937388	0	-1.60726	0	0.148324	0	0.244656	0	18.7078	13.5924	12.1379	8.29295	29.9361	39.0442	20.2725	22.7921	16	11	10	10	26	43	24	30	4.32516	4.28336	4.27094	4.23366	4.41103	4.47741	4.33765	4.35808
4278	ENSMUSG00000024070	Prkd3	protein_coding	17	78949405	79020816	-	ensembl_havana	gene	PRKD3	protein kinase D3	Nucleus	kinase	---	1.23386	0	1.0024e-05	1	5.34237e-05	1	-1.02607	0	0.592436	0	0.700931	0	1.33172	0	1.18964e-09	1	5.20634e-09	1	-1.26602	0	6.00917e-07	1	2.92245e-06	1	1.07932	0	0.0990864	0	0.187904	0	1.36643	0	2.49694e-11	1	2.56502e-10	1	2267.15	2646.82	2961.64	3094.93	2424.83	2363.53	3242.76	3298.01	1939	2142	2440	3732	2106	2603	3839	4341	11.2467	11.3915	11.4984	11.5408	11.3092	11.2852	11.5859	11.6023
10959	ENSMUSG00000038065	Mturn	protein_coding	6	54681624	54703851	+	ensembl_havana	gene	Mturn	maturin, neural progenitor differentiation regulator homolog (Xenopus)	Other	other	---	-1.00216	0	0.983997	0	0.989843	0	1.11216	0	0.319835	0	0.44078	0	1.33168	0	0.00569637	1	0.0107059	1	1.11457	0	0.301173	0	0.40677	0	1.33456	0	0.00449845	1	0.0136183	1	1.19738	0	0.0734944	0	0.138251	0	224.494	240.957	228.192	235.52	234.884	280.573	315.069	304.654	192	195	188	284	204	309	373	401	7.91199	7.96005	7.92308	7.94373	7.9425	8.06721	8.15254	8.12784
860	ENSMUSG00000005534	Insr	protein_coding	8	3122061	3279617	-	ensembl_havana	gene	INSR	insulin receptor	Plasma Membrane	kinase	BMS-754807, insulin detemir, INS, canakinumab/INS, insulin aspart/insulin detemir, ceritinib, insulin glargine/insulin lispro, KW-2450, subetta, INS/protamine zinc insulin, INS/pioglitazone, insulin aspart, insulin glulisine, insulin lispro, insulin glargine, protamine zinc insulin	1.1108	0	0.0875447	0	0.159725	0	1.29054	0	2.87029e-05	1	0.000130986	1	1.33163	0	1.85339e-06	1	5.78234e-06	1	1.16181	0	0.0118336	1	0.0261006	1	1.1988	0	0.00199211	1	0.00664008	1	1.03184	0	0.589517	0	0.70266	0	804.436	947.763	967.387	976.909	1120.3	1138.64	1189.32	1142.64	688	767	797	1178	973	1254	1408	1504	9.79167	9.93433	9.95242	9.96092	10.0839	10.0988	10.1387	10.1021
4350	ENSMUSG00000024186	Rgs11	protein_coding	17	26202951	26211324	+	ensembl_havana	gene	RGS11	regulator of G protein signaling 11	Plasma Membrane	enzyme	---	1.14136	0	0.612183	0	0.718225	0	-1.14111	0	0.620758	0	0.72337	0	1.33161	0	0.260824	0	0.331653	0	-1.30242	0	0.309698	0	0.416027	0	1.16668	0	0.53363	0	0.668729	0	1.51951	0	0.0994689	0	0.177115	0	53.785	35.8346	47.3376	54.7335	28.7847	49.0322	44.7685	74.4541	46	29	39	66	25	54	53	98	5.62393	5.50576	5.58315	5.63074	5.45383	5.59415	5.56582	5.74725
9287	ENSMUSG00000033249	Hsf4	protein_coding	8	105269801	105275845	+	ensembl_havana	gene	HSF4	heat shock transcription factor 4	Nucleus	transcription regulator	---	1.04079	0	0.861793	0	0.907076	0	-1.01247	0	0.957274	0	0.972419	0	1.33155	0	0.194635	0	0.25733	0	-1.05377	0	0.816472	0	0.867281	0	1.27937	0	0.251538	0	0.389509	0	1.34816	0	0.167877	0	0.269213	0	45.6003	45.72	49.7652	45.6112	43.7528	46.3082	60.8176	60.7788	39	37	41	55	38	51	72	80	5.60857	5.60947	5.63532	5.608	5.5964	5.61277	5.704	5.70415
1914	ENSMUSG00000018377	Vezf1	protein_coding	11	88068279	88084729	+	ensembl_havana	gene	VEZF1	vascular endothelial zinc finger 1	Nucleus	transcription regulator	---	1.30345	0	1.245e-06	1	7.78772e-06	1	1.04326	0	0.443641	0	0.565341	0	1.33123	0	1.24796e-07	1	4.46207e-07	1	-1.2494	0	3.72419e-05	1	0.000138924	1	1.02132	0	0.689562	0	0.791794	0	1.27603	0	5.09855e-06	1	2.66241e-05	1	1369.18	1640.98	2024.59	1900.74	1569.34	1569.03	1985.02	2019.38	1171	1328	1668	2292	1363	1728	2350	2658	10.5476	10.7124	10.9088	10.8493	10.6713	10.671	10.8903	10.9066
5272	ENSMUSG00000025949	Pikfyve	protein_coding	1	65186683	65278695	+	ensembl_havana	gene	PIKFYVE	phosphoinositide kinase, FYVE-type zinc finger containing	Cytoplasm	kinase	apilimod	1.24201	0	0.0001277	1	0.000542587	1	1.17027	0	0.00557521	1	0.014908	1	1.33115	0	3.30498e-07	1	1.13039e-06	1	-1.06131	0	0.285866	0	0.390169	0	1.07177	0	0.207976	0	0.337664	0	1.13747	0	0.0196183	1	0.0457057	1	1565.61	1943.72	2164.18	2191	2111.65	1994.89	2282.35	2385.57	1339	1573	1783	2642	1834	2197	2702	3140	10.7578	10.956	11.0566	11.0684	11.0335	10.9801	11.1071	11.1494
19813	ENSMUSG00000070564	Ntn5	protein_coding	7	45684022	45694556	+	ensembl_havana	gene	NTN5	netrin 5	Other	other	---	-1.34321	0	0.206843	0	0.318092	0	1.50039	0	0.0641674	0	0.121233	0	1.33058	0	0.188834	0	0.250559	0	2.01534	1	0.00163351	1	0.004425	1	1.78725	0	0.00850419	1	0.0237669	1	-1.12762	0	0.558293	0	0.675516	0	51.4465	49.427	38.8411	36.489	63.3264	87.1684	76.022	58.4996	44	40	32	44	55	96	90	77	5.79461	5.78193	5.71128	5.69076	5.86698	5.99913	5.94046	5.83853
15096	ENSMUSG00000051550	Zfp579	protein_coding	7	4983483	4996158	-	ensembl_havana	gene	ZNF579	zinc finger protein 579	Nucleus	transcription regulator	---	1.11889	0	0.33905	0	0.464565	0	1.30558	0	0.0219434	1	0.0492344	1	1.33049	0	0.0127027	1	0.0223218	1	1.16685	0	0.173743	0	0.260552	0	1.18912	0	0.120669	0	0.220571	0	1.01908	0	0.864058	0	0.90953	0	263.079	180.409	242.757	253.764	310.875	270.585	305.777	285.661	225	146	200	306	270	298	362	376	8.03647	7.78669	7.98059	8.01098	8.15695	8.05653	8.14566	8.09586
3955	ENSMUSG00000022887	Masp1	protein_coding	16	23449417	23520815	-	ensembl_havana	gene	Masp1	mannan-binding lectin serine peptidase 1	Extracellular Space	peptidase	---	1.00626	0	0.896257	0	0.931267	0	-1.61472	0	4.79767e-22	1	9.31153e-21	1	1.32992	0	1.07252e-09	1	4.7134e-09	1	-1.62483	0	4.95276e-23	1	6.94848e-22	1	1.32164	0	1.57406e-09	1	1.32273e-08	1	2.14744	1	4.85817e-57	1	3.74689e-55	1	1908.2	1870.81	1895.93	1906.55	1097.27	1237.61	2476.63	2548.91	1632	1514	1562	2299	953	1363	2932	3355	10.8714	10.8528	10.8653	10.8706	10.3716	10.4761	11.1207	11.1488
11090	ENSMUSG00000038351	Sgsm2	protein_coding	11	74849261	74897060	-	ensembl_havana	gene	SGSM2	small G protein signaling modulator 2	Cytoplasm	other	---	1.22165	0	4.41688e-05	1	0.000207148	1	1.14364	0	0.0064699	1	0.0169648	1	1.3299	0	3.09657e-09	1	1.297e-08	1	-1.06821	0	0.167229	0	0.252351	0	1.08861	0	0.0682078	0	0.138376	0	1.16287	0	0.00127746	1	0.00408827	1	1289.67	1260.39	1534.22	1578.98	1469.17	1448.27	1724.01	1668.38	1103	1020	1264	1904	1276	1595	2041	2196	10.4095	10.3889	10.568	10.5948	10.5281	10.5149	10.677	10.6462
7692	ENSMUSG00000030180	Kdm5a	protein_coding	6	120364124	120444574	+	ensembl_havana	gene	KDM5A	lysine demethylase 5A	Nucleus	transcription regulator	---	1.24871	0	3.29944e-09	1	3.11166e-08	1	1.16572	0	4.63095e-05	1	0.000202249	1	1.3296	0	1.99479e-14	1	1.26551e-13	1	-1.07119	0	0.0635825	0	0.112943	0	1.06478	0	0.0868452	0	0.168575	0	1.14058	0	0.000345538	1	0.0012583	1	4341.38	4772.18	5656.24	5719.65	5412.68	5211.94	6072.47	6042.18	3713	3862	4660	6897	4701	5740	7189	7953	12.1882	12.2779	12.4416	12.4525	12.3989	12.3624	12.511	12.5061
2267	ENSMUSG00000020024	Cep83	protein_coding	10	94688654	94790853	+	ensembl_havana	gene	CEP83	centrosomal protein 83	Extracellular Space	other	---	1.26583	0	0.00119034	1	0.00398792	1	1.18533	0	0.0199262	1	0.0453262	1	1.32922	0	7.3372e-05	1	0.000186997	1	-1.06791	0	0.355386	0	0.464359	0	1.05008	0	0.483826	0	0.62547	0	1.1214	0	0.102267	0	0.181134	0	629.051	805.66	869.07	942.079	868.148	831.732	919.866	984.617	538	652	716	1136	754	916	1089	1296	9.4749	9.68519	9.75142	9.82324	9.7505	9.71285	9.80191	9.86299
17854	ENSMUSG00000064125	Prr36	protein_coding	8	4209543	4217459	-	ensembl_havana	gene	PRR36	proline rich 36	Other	other	---	1.21577	0	0.506977	0	0.626733	0	-1.12315	0	0.702185	0	0.787866	0	1.32907	0	0.322753	0	0.398197	0	-1.3655	0	0.287513	0	0.39193	0	1.09319	0	0.747032	0	0.833613	0	1.49275	0	0.161442	0	0.261074	0	30.4002	27.1848	26.7033	42.294	29.9361	21.7921	35.4769	41.0257	26	22	22	51	26	24	42	54	4.97781	4.95443	4.9508	5.06152	4.97443	4.91166	5.01443	5.05332
6561	ENSMUSG00000028224	Nbn	protein_coding	4	15957925	15992589	+	ensembl_havana	gene	NBN	nibrin	Nucleus	other	---	1.19407	0	0.0208911	1	0.0480779	1	1.22152	0	0.00912078	1	0.0228812	1	1.32872	0	0.000153977	1	0.000372698	1	1.02299	0	0.759495	0	0.823504	0	1.11277	0	0.140807	0	0.249067	0	1.08776	0	0.245947	0	0.36376	0	441.972	506.627	585.045	548.993	581.452	576.583	603.108	655.652	378	410	482	662	505	635	714	863	8.93763	9.04694	9.16553	9.11257	9.16041	9.15348	9.19139	9.26276
1435	ENSMUSG00000013584	Aldh1a2	protein_coding	9	71215789	71296243	+	ensembl_havana	gene	ALDH1A2	aldehyde dehydrogenase 1 family member A2	Cytoplasm	enzyme	---	-1.14962	0	0.150505	0	0.246371	0	1.0497	0	0.61129	0	0.716215	0	1.32864	0	0.0020489	1	0.0041798	1	1.20675	0	0.0480051	1	0.0890969	0	1.52743	0	3.91388e-06	1	2.19389e-05	1	1.26574	0	0.00893173	1	0.0229382	1	321.541	286.677	280.384	251.276	328.146	311.445	413.053	395.822	275	232	231	303	285	343	489	521	8.32679	8.24296	8.227	8.1479	8.34194	8.30304	8.52023	8.48682
9194	ENSMUSG00000032952	Ap4b1	protein_coding	3	103809520	103822025	+	ensembl_havana	gene	AP4B1	adaptor related protein complex 4 subunit beta 1	Cytoplasm	other	---	1.28257	0	0.350398	0	0.476433	0	1.0001	0	0.999696	0	0.999763	0	1.32841	0	0.276907	0	0.349132	0	-1.28244	0	0.341069	0	0.449681	0	1.03574	0	0.887683	0	0.930841	0	1.32827	0	0.267211	0	0.388462	0	30.4002	34.5989	48.5514	35.6597	32.2389	32.6882	41.3898	44.8244	26	28	40	43	28	36	49	59	5.17591	5.20601	5.29858	5.21302	5.18912	5.1917	5.25305	5.27645
7733	ENSMUSG00000030254	Rad18	protein_coding	6	112619850	112696686	-	ensembl_havana	gene	RAD18	RAD18 E3 ubiquitin protein ligase	Nucleus	other	---	1.20663	0	0.00294312	1	0.0088534	1	1.04907	0	0.452282	0	0.573631	0	1.32812	0	5.03561e-06	1	1.49345e-05	1	-1.15019	0	0.0245502	1	0.0496703	1	1.10069	0	0.113672	0	0.21047	0	1.266	0	0.000117351	1	0.000474266	1	865.237	1055.27	1121.54	1190.87	980.984	1030.58	1263.65	1284.71	740	854	924	1436	852	1135	1496	1691	9.88747	10.0621	10.1168	10.1715	9.9972	10.0409	10.2259	10.2412
549	ENSMUSG00000003228	Grk5	protein_coding	19	60889749	61095968	+	ensembl_havana	gene	GRK5	G protein-coupled receptor kinase 5	Plasma Membrane	kinase	---	1.1532	0	0.034721	1	0.074364	0	1.01208	0	0.860443	0	0.905047	0	1.32794	0	1.68907e-05	1	4.68585e-05	1	-1.13944	0	0.0493345	1	0.0912196	0	1.15153	0	0.0274311	1	0.0650182	0	1.3121	0	2.76761e-05	1	0.000127485	1	615.02	677.15	710.064	775.391	642.475	663.751	866.651	848.624	526	548	585	935	558	731	1026	1117	9.35887	9.43999	9.48049	9.55685	9.39545	9.42272	9.65508	9.63652
12639	ENSMUSG00000042605	Atxn2	protein_coding	5	121711337	121816493	+	ensembl_havana	gene	ATXN2	ataxin 2	Nucleus	other	---	1.37207	0	1.07444e-16	1	2.24187e-15	1	-1.10628	0	0.00939615	1	0.023488	1	1.32782	0	6.9647e-14	1	4.24305e-13	1	-1.5179	0	4.63238e-28	1	7.77216e-27	1	-1.03333	0	0.374891	0	0.519707	0	1.46894	0	2.16859e-24	1	5.351e-23	1	3290.24	3467.3	4686.43	4586.83	3151.35	2961	4499.66	4471.8	2814	2806	3861	5531	2737	3261	5327	5886	11.7593	11.8088	12.0996	12.0787	11.7187	11.6604	12.0599	12.0539
15243	ENSMUSG00000052270	Fpr2	protein_coding	17	17887824	17893952	+	ensembl_havana	gene	FPR2	formyl peptide receptor 2	Plasma Membrane	G-protein coupled receptor	---	-1.18322	0	0.510926	0	0.630568	0	1.59712	0	0.0535491	0	0.104122	0	1.32755	0	0.240843	0	0.309586	0	1.88974	0	0.00860031	1	0.0196512	1	1.57078	0	0.061239	0	0.126666	0	-1.20306	0	0.415437	0	0.544176	0	29.231	53.134	31.5584	37.3183	72.5376	59.0203	56.5941	52.4217	25	43	26	45	63	65	67	69	5.46145	5.62427	5.47912	5.51805	5.73793	5.66148	5.64684	5.62071
10055	ENSMUSG00000035504	Reep6	protein_coding	10	80329953	80336441	+	ensembl_havana	gene	REEP6	receptor accessory protein 6	Plasma Membrane	other	---	-1.08101	0	0.338822	0	0.464394	0	1.05783	0	0.486241	0	0.605735	0	1.32746	0	0.000314974	1	0.000731381	1	1.14352	0	0.0941103	0	0.156897	0	1.435	0	3.63153e-06	1	2.04652e-05	1	1.25489	0	0.00329249	1	0.00952132	1	583.45	501.684	540.134	468.552	613.691	537.538	748.394	693.638	499	406	445	565	533	592	886	913	9.18553	9.06142	9.1216	9.00525	9.22798	9.11732	9.39944	9.33335
11555	ENSMUSG00000039496	Cdnf	protein_coding	2	3513030	3526376	+	ensembl_havana	gene	CDNF	cerebral dopamine neurotrophic factor	Other	other	---	-1.22447	0	0.242035	0	0.360107	0	1.15519	0	0.389153	0	0.512206	0	1.32687	0	0.0823615	0	0.120388	0	1.4145	0	0.039003	1	0.0743565	0	1.62472	0	0.0029574	1	0.00942158	1	1.14862	0	0.378641	0	0.507946	0	93.5391	87.7329	70.3996	77.1244	107.079	102.604	107.275	132.954	80	71	58	93	93	113	127	175	6.57825	6.54926	6.45703	6.4915	6.64296	6.62244	6.64465	6.75733
5627	ENSMUSG00000026580	Selp	protein_coding	1	164115264	164150026	+	ensembl_havana	gene	SELP	selectin P	Plasma Membrane	transmembrane receptor	crizanlizumab	1.32422	0	0.136994	0	0.228779	0	1.15312	0	0.456674	0	0.578043	0	1.32686	0	0.127581	0	0.177436	0	-1.14839	0	0.447971	0	0.554916	0	1.00199	0	0.990979	0	0.994585	0	1.15068	0	0.432961	0	0.561044	0	56.1235	74.1405	84.965	87.076	72.5376	77.1804	93.7605	79.0125	48	60	70	105	63	85	111	104	6.15728	6.2621	6.31954	6.33139	6.25314	6.27851	6.36538	6.28855
4322	ENSMUSG00000024140	Epas1	protein_coding	17	86753700	86833410	+	ensembl_havana	gene	EPAS1	endothelial PAS domain protein 1	Nucleus	transcription regulator	PT-2385, PT2977	-1.52192	0	2.32334e-16	1	4.70126e-15	1	3.20571	1	1.13096e-134	1	1.87192e-132	1	1.32656	0	4.34619e-09	1	1.79188e-08	1	4.87884	1	3.92004e-236	1	7.91042e-234	1	2.01893	1	3.60386e-46	1	1.29484e-44	1	-2.41655	-1	2.11595e-85	1	2.96857e-83	1	1552.75	1513.7	1087.55	937.932	4812.81	5015.82	2058.51	2010.26	1328	1225	896	1131	4180	5524	2437	2646	10.7378	10.7148	10.4231	10.2953	11.8406	11.8837	10.9993	10.9769
14421	ENSMUSG00000049038	Mterf2	protein_coding	10	85119433	85128027	-	ensembl_havana	gene	MTERF2	mitochondrial transcription termination factor 2	Cytoplasm	transcription regulator	---	1.50851	0	0.0216102	1	0.0494778	1	1.30663	0	0.139731	0	0.229602	0	1.32634	0	0.112077	0	0.158294	0	-1.1545	0	0.400726	0	0.509458	0	-1.13735	0	0.442028	0	0.585937	0	1.01508	0	0.929694	0	0.955776	0	66.6466	82.7902	122.592	103.662	97.8681	97.1564	81.9348	115.48	57	67	101	125	85	107	97	152	6.42127	6.51063	6.6992	6.61497	6.58658	6.58323	6.50458	6.67024
1979	ENSMUSG00000018672	Copz2	protein_coding	11	96849870	96861203	+	ensembl_havana	gene	COPZ2	coatomer protein complex subunit zeta 2	Cytoplasm	transporter	---	-1.13124	0	0.0493461	1	0.0998238	0	1.69377	0	9.93137e-19	1	1.64012e-17	1	1.32626	0	2.18916e-06	1	6.78345e-06	1	1.91606	0	5.11756e-28	1	8.55695e-27	1	1.50032	0	7.55289e-12	1	7.68381e-11	1	-1.27711	0	1.23748e-05	1	6.07241e-05	1	707.39	698.156	611.748	629.435	1177.87	1202.2	936.76	927.637	605	565	504	759	1023	1324	1109	1221	9.56468	9.55364	9.4429	9.46517	10.0182	10.0378	9.81019	9.8015
22407	ENSMUSG00000078495	Zfp984	protein_coding	4	147753974	147809788	-	ensembl_havana	gene	ZNF616	zinc finger protein 616	Nucleus	transcription regulator	---	1.05151	0	0.807686	0	0.867709	0	1.83341	0	0.00211863	1	0.00636657	1	1.32618	0	0.154582	0	0.209972	0	1.74359	0	0.00367781	1	0.00919359	1	1.26121	0	0.227969	0	0.361371	0	-1.38248	0	0.0762836	0	0.142627	0	54.9542	53.134	48.5514	63.8557	107.079	91.7084	74.3326	69.1359	47	43	40	77	93	101	88	91	6.03023	6.01926	5.98984	6.08332	6.30805	6.23606	6.14406	6.11446
4756	ENSMUSG00000024921	Smarca2	protein_coding	19	26605050	26778322	+	ensembl_havana	gene	SMARCA2	SWI/SNF related, matrix associated, actin dependent regulator of chromatin, subfamily a, member 2	Nucleus	transcription regulator	---	-1.37304	0	1.51207e-12	1	2.13355e-11	1	1.43909	0	1.78578e-17	1	2.74597e-16	1	1.32614	0	2.94514e-11	1	1.46918e-10	1	1.97592	0	1.29617e-55	1	4.32967e-54	1	1.82085	0	4.07551e-44	1	1.39295e-42	1	-1.08517	0	0.0456623	1	0.0932553	0	1898.84	1875.75	1340.02	1404.83	2689.65	2741.26	2509.57	2496.49	1624	1518	1104	1694	2336	3019	2971	3286	10.9319	10.9205	10.6163	10.6571	11.2626	11.2813	11.1959	11.1909
3280	ENSMUSG00000021754	Map3k1	protein_coding	13	111746428	111808993	-	ensembl_havana	gene	MAP3K1	mitogen-activated protein kinase kinase kinase 1	Cytoplasm	kinase	E 6201	1.26295	0	6.74094e-07	1	4.44299e-06	1	1.07622	0	0.122184	0	0.206421	0	1.32576	0	1.10742e-09	1	4.8595e-09	1	-1.17351	0	0.000517381	1	0.00156919	1	1.04973	0	0.27875	0	0.419864	0	1.23187	0	4.2994e-06	1	2.27087e-05	1	1449.86	1539.65	1908.07	1868.4	1576.25	1638.04	1990.93	1971.51	1240	1246	1572	2253	1369	1804	2357	2595	10.5953	10.65	10.849	10.8294	10.6715	10.7068	10.8894	10.8802
12124	ENSMUSG00000041020	Map7d2	protein_coding	X	159414572	159498757	+	ensembl_havana	gene	MAP7D2	MAP7 domain containing 2	Other	other	---	1.18945	0	0.000882184	1	0.00305344	1	-1.03777	0	0.483507	0	0.603299	0	1.32548	0	3.95613e-08	1	1.48972e-07	1	-1.23437	0	4.62041e-05	1	0.000169522	1	1.11436	0	0.0304597	1	0.0710735	0	1.37554	0	3.4809e-10	1	3.16525e-09	1	1335.27	1406.2	1585.2	1671.03	1396.64	1249.41	1820.3	1812.73	1142	1138	1306	2015	1213	1376	2155	2386	10.4529	10.4997	10.6097	10.6588	10.4935	10.3933	10.7389	10.735
19800	ENSMUSG00000070527	Mkrn3	protein_coding	7	62417593	62420139	-	ensembl_havana	gene	MKRN3	makorin ring finger protein 3	Nucleus	other	---	1.25049	0	0.200972	0	0.311024	0	1.05238	0	0.774215	0	0.843005	0	1.32514	0	0.0995183	0	0.142427	0	-1.18825	0	0.311269	0	0.417657	0	1.05969	0	0.721964	0	0.81565	0	1.25918	0	0.165904	0	0.266631	0	74.8313	74.1405	93.4615	92.881	81.7487	75.3643	96.2945	101.045	64	60	77	112	71	83	114	133	6.36698	6.36345	6.4636	6.46147	6.40404	6.36901	6.47843	6.50185
19962	ENSMUSG00000071112	Spx	protein_coding	6	142413441	142419730	+	ensembl_havana	gene	SPX	spexin hormone	Nucleus	other	---	1.11019	0	0.524639	0	0.643555	0	-1.05562	0	0.746091	0	0.821179	0	1.32493	0	0.077086	0	0.113431	0	-1.17194	0	0.328122	0	0.435534	0	1.19342	0	0.250763	0	0.388596	0	1.39862	0	0.0326428	1	0.0704145	0	88.8622	92.6756	98.3166	102.833	80.5973	90.8004	126.703	113.96	76	75	81	124	70	100	150	150	6.57857	6.59788	6.62546	6.64738	6.53546	6.58779	6.7555	6.69964
3570	ENSMUSG00000022246	Rai14	protein_coding	15	10568969	10714624	-	ensembl_havana	gene	RAI14	retinoic acid induced 14	Nucleus	transcription regulator	---	1.89126	0	1.65543e-77	1	3.29543e-75	1	-1.20956	0	5.42195e-08	1	3.74628e-07	1	1.32476	0	2.28732e-16	1	1.65088e-15	1	-2.28759	-1	5.00085e-129	1	4.4647e-127	1	-1.42763	0	2.25426e-26	1	4.82667e-25	1	1.60237	0	5.94456e-43	1	3.11635e-41	1	6116.29	6638.04	12156.1	11964.2	5197.37	5342.7	8495.04	8398.88	5231	5372	10015	14427	4514	5884	10057	11055	12.6887	12.7667	13.3646	13.3486	12.5359	12.5614	13.0061	12.9949
1169	ENSMUSG00000008429	Herpud2	protein_coding	9	25108132	25151820	-	ensembl_havana	gene	HERPUD2	HERPUD family member 2	Other	other	---	1.06783	0	0.208097	0	0.319537	0	1.14645	0	0.00849957	1	0.0215096	1	1.32468	0	3.07872e-08	1	1.1719e-07	1	1.07362	0	0.162982	0	0.247132	0	1.24053	0	1.4692e-05	1	7.55421e-05	1	1.15546	0	0.00352618	1	0.0101081	1	1182.1	1261.62	1306.03	1302.82	1390.88	1409.22	1669.95	1567.33	1011	1021	1076	1571	1208	1552	1977	2063	10.2901	10.3487	10.38	10.3776	10.4375	10.4495	10.6077	10.5482
17189	ENSMUSG00000061175	Fnip2	protein_coding	3	79455974	79567796	-	ensembl_havana	gene	FNIP2	folliculin interacting protein 2	Cytoplasm	other	---	1.16265	0	7.95454e-05	1	0.000351465	1	1.071	0	0.0741018	0	0.136843	0	1.32466	0	6.83596e-14	1	4.16979e-13	1	-1.08557	0	0.0289279	1	0.0573382	0	1.13935	0	0.000377717	1	0.00149775	1	1.23684	0	8.51024e-09	1	6.64006e-08	1	2664.7	2654.23	3056.31	3124.78	2828.96	2866.57	3520.66	3525.17	2279	2148	2518	3768	2457	3157	4168	4640	11.4413	11.4376	11.571	11.5922	11.4976	11.51	11.7072	11.7085
6879	ENSMUSG00000028756	Pink1	protein_coding	4	138313409	138326307	-	ensembl_havana	gene	PINK1	PTEN induced kinase 1	Cytoplasm	kinase	---	-1.1479	0	0.0735591	0	0.138692	0	1.43006	0	1.49124e-06	1	8.46532e-06	1	1.32465	0	0.000133823	1	0.000326815	1	1.64157	0	2.17083e-11	1	1.61426e-10	1	1.52057	0	1.09235e-08	1	8.3897e-08	1	-1.07957	0	0.27691	0	0.399057	0	526.158	527.633	484.3	437.038	718.467	786.332	737.413	659.45	450	427	399	527	624	866	873	868	9.11951	9.12192	9.05247	8.96909	9.38234	9.46204	9.4057	9.30891
11662	ENSMUSG00000039781	Cep131	protein_coding	11	120064430	120086827	-	ensembl_havana	gene	CEP131	centrosomal protein 131	Cytoplasm	other	---	1.09317	0	0.163553	0	0.263755	0	1.0168	0	0.795854	0	0.859266	0	1.32452	0	6.31616e-06	1	1.85014e-05	1	-1.07511	0	0.249626	0	0.34978	0	1.21164	0	0.0015691	1	0.00538567	1	1.30264	0	1.55058e-05	1	7.49398e-05	1	788.067	698.156	820.519	806.075	738.041	772.712	988.286	981.578	674	565	676	972	641	851	1170	1292	9.64457	9.54073	9.6797	9.66415	9.58798	9.62736	9.84536	9.83935
10103	ENSMUSG00000035642	Aamdc	protein_coding	7	97550331	97579497	-	ensembl_havana	gene	AAMDC	adipogenesis associated Mth938 domain containing	Cytoplasm	other	---	1.31744	0	0.0162288	1	0.0388188	1	-1.02075	0	0.861737	0	0.905891	0	1.32447	0	0.0127266	1	0.022361	1	-1.34477	0	0.00866029	1	0.0197668	1	1.00534	0	0.960486	0	0.976839	0	1.35195	0	0.00655184	1	0.0174815	1	177.724	195.237	225.764	262.886	187.677	177.969	248.339	245.395	152	158	186	317	163	196	294	323	7.62169	7.68064	7.77559	7.8812	7.65545	7.62138	7.84141	7.83339
17242	ENSMUSG00000061469	Gm12569	protein_coding	11	51220473	51235053	+	ensembl_havana	gene	LOC102724657	uncharacterized LOC102724657	Other	other	---	-1.13086	0	0.496449	0	0.617518	0	1.12863	0	0.495103	0	0.614178	0	1.32433	0	0.103913	0	0.148013	0	1.27632	0	0.166686	0	0.251719	0	1.49763	0	0.0187076	1	0.0469954	1	1.17339	0	0.341564	0	0.469407	0	76.0005	111.211	94.6753	72.1486	96.7167	113.501	136.84	110.921	65	90	78	87	84	125	162	146	6.52554	6.70103	6.62287	6.50102	6.63283	6.71232	6.81337	6.70088
13987	ENSMUSG00000047454	Gphn	protein_coding	12	78226379	78684772	+	ensembl_havana	gene	GPHN	gephyrin	Plasma Membrane	enzyme	---	1.25411	0	0.0154086	1	0.0371131	1	1.22171	0	0.0327183	1	0.0689322	0	1.32416	0	0.00218378	1	0.00443592	1	-1.02652	0	0.771431	0	0.832958	0	1.05585	0	0.536291	0	0.670918	0	1.08385	0	0.361304	0	0.48995	0	278.279	311.39	339.86	395.574	360.385	359.57	394.47	385.946	238	252	280	477	313	396	467	508	8.28595	8.36735	8.43224	8.5492	8.47663	8.475	8.54698	8.53
13381	ENSMUSG00000045268	Zfp691	protein_coding	4	119169513	119174195	-	ensembl_havana	gene	ZNF691	zinc finger protein 691	Nucleus	transcription regulator	---	1.2325	0	0.060594	0	0.118148	0	-1.14448	0	0.2417	0	0.354725	0	1.32413	0	0.0100043	1	0.0179047	1	-1.41057	0	0.00195235	1	0.00519978	1	1.07435	0	0.49271	0	0.633066	0	1.51545	0	0.000130208	1	0.000519808	1	194.094	208.829	242.757	252.935	188.828	164.349	262.698	270.466	166	169	200	305	164	181	311	356	7.70335	7.75084	7.85186	7.88133	7.68578	7.59808	7.90806	7.9292
19507	ENSMUSG00000069208	Zfp825	protein_coding	13	74480054	74493992	-	ensembl_havana	gene	AI987944 (includes others)	expressed sequence AI987944	Other	other	---	1.34248	0	0.0837052	0	0.15402	0	1.21568	0	0.255745	0	0.370175	0	1.32404	0	0.0942445	0	0.135963	0	-1.1043	0	0.545096	0	0.643002	0	-1.01393	0	0.930961	0	0.958748	0	1.08913	0	0.596579	0	0.708066	0	70.1543	100.09	111.668	116.101	99.0195	107.144	125.014	100.285	60	81	92	140	86	118	148	132	6.51785	6.6739	6.72776	6.74872	6.66869	6.70737	6.78797	6.6745
2066	ENSMUSG00000019230	Lhx9	protein_coding	1	138825186	138848577	-	ensembl_havana	gene	LHX9	LIM homeobox 9	Nucleus	transcription regulator	---	1.09533	0	0.829987	0	0.883748	0	3.34767	1	0.00191836	1	0.00582188	1	1.32403	0	0.490195	0	0.566714	0	3.05632	1	0.0026756	1	0.00690993	1	1.2088	0	0.626971	0	0.746396	0	-2.5284	-1	0.00845532	1	0.0218595	1	10.5232	11.1211	12.1379	11.6101	32.2389	39.9522	11.8256	16.7142	9	9	10	14	28	44	14	22	4.09048	4.09603	4.10466	4.09822	4.26192	4.31838	4.10022	4.14259
13907	ENSMUSG00000047150	1700001C19Rik	protein_coding	17	47412734	47437376	-	ensembl_havana	gene	1700001C19Rik	RIKEN cDNA 1700001C19 gene	Other	other	---	-2.35973	-1	0.0677274	0	0.129638	0	1.93914	0	0.0923248	0	0.164176	0	1.32399	0	0.479544	0	0.556847	0	4.57584	1	0.00060205	1	0.00179676	1	3.12425	1	0.0107126	1	0.0289608	1	-1.46462	0	0.295745	0	0.421059	0	14.0309	13.5924	4.85514	6.63436	25.3306	28.1481	15.2044	21.2726	12	11	4	8	22	31	18	28	3.97303	3.96952	3.89456	3.90736	4.06127	4.08361	3.98247	4.03211
5704	ENSMUSG00000026705	Klhl20	protein_coding	1	161088375	161131511	-	ensembl_havana	gene	KLHL20	kelch like family member 20	Plasma Membrane	enzyme	---	1.32484	0	4.64698e-09	1	4.29722e-08	1	-1.10701	0	0.0391227	1	0.0799218	0	1.32397	0	3.32976e-09	1	1.39112e-08	1	-1.46661	0	1.08903e-15	1	1.05752e-14	1	-1.00066	0	0.988605	0	0.993014	0	1.46565	0	5.59868e-16	1	8.52886e-15	1	1513	1470.45	1965.12	1986.99	1287.25	1403.77	1997.69	1953.28	1294	1190	1619	2396	1118	1546	2365	2571	10.6166	10.5906	10.8601	10.8709	10.4705	10.5481	10.876	10.8547
4431	ENSMUSG00000024325	Ring1	protein_coding	17	34020792	34024680	-	ensembl_havana	gene	RING1	ring finger protein 1	Nucleus	transcription regulator	---	-1.01566	0	0.890601	0	0.928021	0	1.1302	0	0.273568	0	0.390421	0	1.32393	0	0.00986219	1	0.0176948	1	1.1479	0	0.20984	0	0.303739	0	1.34466	0	0.00559589	1	0.01648	1	1.17141	0	0.134289	0	0.226372	0	205.786	242.192	225.764	215.617	247.549	257.873	324.36	268.946	176	196	186	260	215	284	384	354	7.82571	7.93477	7.88711	7.8553	7.94983	7.97849	8.14595	8.00859
3323	ENSMUSG00000021823	Vcl	protein_coding	14	20929398	21033676	+	ensembl_havana	gene	VCL	vinculin	Plasma Membrane	enzyme	---	1.01771	0	0.577803	0	0.68959	0	1.18627	0	5.15392e-08	1	3.56778e-07	1	1.32386	0	1.49645e-19	1	1.30749e-18	1	1.16563	0	8.25789e-07	1	3.956e-06	1	1.30082	0	1.17593e-17	1	1.70666e-16	1	1.11599	0	0.000329833	1	0.00120715	1	5968.96	6017.74	6056.79	6139.27	7071.84	7145.99	8014.41	7854.9	5105	4870	4990	7403	6142	7870	9488	10339	12.6019	12.6096	12.6158	12.6287	12.7655	12.7757	12.888	12.8683
3282	ENSMUSG00000021758	Ddx4	protein_coding	13	112598333	112652475	-	ensembl_havana	gene	DDX4	DEAD-box helicase 4	Nucleus	enzyme	---	1.1893	0	0.00026864	1	0.00106038	1	1.33643	0	9.76954e-10	1	8.21434e-09	1	1.32347	0	2.83673e-09	1	1.19326e-08	1	1.12371	0	0.0128393	1	0.0280575	1	1.11282	0	0.021825	1	0.0536108	0	-1.00979	0	0.833911	0	0.88856	0	3100.82	3442.59	3680.2	4090.91	4488.12	4257.63	4146.58	4509.79	2652	2786	3032	4933	3898	4689	4909	5936	11.7171	11.8152	11.8785	11.98	12.0698	12.0186	11.993	12.0746
14343	ENSMUSG00000048728	Zfp454	protein_coding	11	50872720	50887651	-	ensembl_havana	gene	ZNF454	zinc finger protein 454	Nucleus	transcription regulator	---	1.29832	0	0.0793509	0	0.147237	0	-1.01507	0	0.922039	0	0.947499	0	1.32342	0	0.0550684	0	0.0840025	0	-1.31789	0	0.0590262	0	0.105832	0	1.01934	0	0.890441	0	0.932769	0	1.34338	0	0.0395821	1	0.0827304	0	104.062	108.739	126.234	148.444	100.171	108.961	140.218	141.311	89	88	104	179	87	120	166	186	6.84721	6.86911	6.94613	7.03732	6.82869	6.86919	7.00473	7.00943
3683	ENSMUSG00000022440	C1qtnf6	protein_coding	15	78523346	78531416	-	ensembl_havana	gene	C1QTNF6	C1q and TNF related 6	Extracellular Space	other	---	-1.10391	0	0.200502	0	0.310414	0	1.66141	0	5.82612e-12	1	6.00172e-11	1	1.32322	0	0.00014355	1	0.000348604	1	1.83405	0	1.05687e-16	1	1.09025e-15	1	1.46072	0	2.09931e-07	1	1.4044e-06	1	-1.25558	0	0.00102511	1	0.00335353	1	486.403	453.493	456.383	399.72	791.005	771.804	614.933	629.061	416	367	376	482	687	850	728	828	9.01603	8.96012	8.96509	8.85909	9.42832	9.40743	9.21043	9.22991
3367	ENSMUSG00000021916	Glt8d1	protein_coding	14	31001400	31011991	+	ensembl_havana	gene	GLT8D1	glycosyltransferase 8 domain containing 1	Cytoplasm	enzyme	---	1.00668	0	0.913622	0	0.942741	0	1.47513	0	7.65935e-11	1	7.1276e-10	1	1.32318	0	2.28806e-06	1	7.07651e-06	1	1.46534	0	7.2348e-11	1	5.19629e-10	1	1.3144	0	2.57827e-06	1	1.48361e-05	1	-1.11484	0	0.0539319	0	0.107288	0	744.805	793.303	751.333	793.635	1108.79	1157.71	1029.68	1005.13	637	642	619	957	963	1275	1219	1323	9.65674	9.711	9.66429	9.71077	10.0083	10.0482	9.94149	9.91978
9352	ENSMUSG00000033460	Armcx1	protein_coding	X	134717963	134721917	+	ensembl_havana	gene	ARMCX1	armadillo repeat containing X-linked 1	Other	other	---	1.21703	0	0.0145626	1	0.035423	1	1.06808	0	0.4174	0	0.540214	0	1.32307	0	0.000389828	1	0.000893671	1	-1.13945	0	0.0976597	0	0.161971	0	1.08714	0	0.274489	0	0.415442	0	1.23873	0	0.00562625	1	0.0152721	1	463.019	501.684	532.852	635.24	530.791	500.31	607.331	667.807	396	406	439	766	461	551	719	879	8.96539	9.02998	9.07914	9.22675	9.07592	9.0273	9.18848	9.26985
8286	ENSMUSG00000031327	Chic1	protein_coding	X	103356476	103396092	+	ensembl_havana	gene	CHIC1	cysteine rich hydrophobic domain 1	Plasma Membrane	other	---	1.70761	0	7.28835e-07	1	4.77601e-06	1	1.00446	0	0.968451	0	0.979219	0	1.32268	0	0.00972842	1	0.0174789	1	-1.70003	0	5.56261e-07	1	2.71874e-06	1	-1.29102	0	0.0116731	1	0.0312138	1	1.31681	0	0.00952908	1	0.024244	1	218.648	203.886	332.577	386.451	236.035	190.681	278.747	280.342	187	165	274	466	205	210	330	369	7.90623	7.86054	8.20422	8.3218	7.95786	7.81502	8.07492	8.07918
12260	ENSMUSG00000041491	Cep78	protein_coding	19	15955773	15984989	-	ensembl_havana	gene	CEP78	centrosomal protein 78	Cytoplasm	other	---	1.30794	0	0.000486401	1	0.0017904	1	-1.07363	0	0.369531	0	0.492363	0	1.32223	0	0.000229276	1	0.000541938	1	-1.40425	0	8.50443e-06	1	3.51907e-05	1	1.01092	0	0.881296	0	0.926981	0	1.41959	0	3.07756e-06	1	1.66796e-05	1	457.172	490.563	574.12	660.119	449.042	434.026	635.206	617.665	391	397	473	796	390	478	752	813	8.93525	8.99194	9.12123	9.2404	8.92094	8.89324	9.20733	9.18357
580	ENSMUSG00000003418	St8sia6	protein_coding	2	13651021	13794064	-	ensembl_havana	gene	ST8SIA6	ST8 alpha-N-acetyl-neuraminide alpha-2,8-sialyltransferase 6	Cytoplasm	enzyme	---	2.08678	1	0.0146255	1	0.0355349	1	-2.75157	-1	0.00576565	1	0.0153587	1	1.32174	0	0.360478	0	0.437774	0	-5.74194	-1	5.01706e-07	1	2.47178e-06	1	-1.57881	0	0.105507	0	0.198155	0	3.63688	1	0.000234963	1	0.000886397	1	15.2001	38.3059	50.979	59.7092	10.3625	9.08004	34.6322	35.7076	13	31	42	72	9	10	41	47	4.80716	4.98478	5.06874	5.12711	4.76452	4.74856	4.95988	4.96802
9549	ENSMUSG00000034109	Golim4	protein_coding	3	75875084	75956949	-	ensembl_havana	gene	GOLIM4	golgi integral membrane protein 4	Cytoplasm	other	---	1.10073	0	0.0426159	1	0.0884563	0	1.36308	0	3.72439e-11	1	3.57886e-10	1	1.32166	0	1.81193e-09	1	7.79314e-09	1	1.23834	0	3.28345e-06	1	1.45207e-05	1	1.20071	0	5.79375e-05	1	0.000270602	1	-1.03134	0	0.49242	0	0.615045	0	1636.93	1832.51	1893.51	1922.31	2322.35	2402.58	2304.31	2279.21	1400	1483	1560	2318	2017	2646	2728	3000	10.7959	10.8993	10.9296	10.9435	11.1215	11.1541	11.1142	11.1038
4678	ENSMUSG00000024789	Jak2	protein_coding	19	29251828	29313080	+	ensembl_havana	gene	JAK2	Janus kinase 2	Cytoplasm	kinase	WP1066, tofacitinib, fedratinib, pacritinib, XL019, ruxolitinib, AZD1480, momelotinib, baricitinib, NS-018, SB-1317, gandotinib, BMS-911543, jak2 inhibitor, methotrexate/tofacitinib, baricitinib/methotrexate, erlotinib/ruxolitinib, jaktinib	1.01986	0	0.709653	0	0.793104	0	2.16949	1	1.70631e-52	1	8.57874e-51	1	1.32151	0	5.58262e-08	1	2.06939e-07	1	2.12724	1	1.31646e-51	1	4.08269e-50	1	1.29577	0	2.85634e-07	1	1.87424e-06	1	-1.64168	0	1.16619e-24	1	2.92161e-23	1	1163.39	1301.17	1234.42	1275.46	2769.09	2578.73	1620.11	1634.95	995	1053	1017	1538	2405	2840	1918	2152	10.362	10.4618	10.4147	10.4432	11.1763	11.1066	10.662	10.6705
1465	ENSMUSG00000014074	Rnf168	protein_coding	16	32277459	32301434	+	ensembl_havana	gene	RNF168	ring finger protein 168	Nucleus	enzyme	---	1.23284	0	0.000112727	1	0.000482867	1	-1.04519	0	0.424712	0	0.547321	0	1.32142	0	1.6218e-07	1	5.71823e-07	1	-1.28855	0	2.24058e-06	1	1.01214e-05	1	1.07185	0	0.176711	0	0.29608	0	1.38113	0	8.19134e-10	1	7.11488e-09	1	986.838	993.483	1199.22	1239.8	940.685	953.404	1289	1327.26	844	804	988	1495	817	1050	1526	1747	10.0105	10.0165	10.1851	10.2157	9.9686	9.97997	10.2513	10.2782
5754	ENSMUSG00000026791	Slc2a8	protein_coding	2	32972990	32982083	-	ensembl_havana	gene	SLC2A8	solute carrier family 2 member 8	Plasma Membrane	transporter	---	1.33242	0	0.00167216	1	0.00538298	1	-1.01866	0	0.843482	0	0.893112	0	1.32134	0	0.00197472	1	0.00403911	1	-1.35728	0	0.000688488	1	0.00203127	1	-1.00839	0	0.922869	0	0.953018	0	1.34599	0	0.000812106	1	0.00271642	1	340.249	327.454	480.659	412.989	325.843	329.606	473.026	410.257	291	265	396	498	283	363	560	540	8.49267	8.46423	8.76317	8.64215	8.46031	8.46816	8.75131	8.63697
7636	ENSMUSG00000030091	Nup210	protein_coding	6	91013068	91116829	-	ensembl_havana	gene	NUP210	nucleoporin 210	Nucleus	transporter	---	1.19733	0	0.00133395	1	0.0044116	1	1.01788	0	0.754881	0	0.827824	0	1.32121	0	4.45009e-07	1	1.49497e-06	1	-1.1763	0	0.00335125	1	0.00846344	1	1.10346	0	0.0668083	0	0.136027	0	1.29799	0	1.61607e-06	1	9.16688e-06	1	1148.19	1091.1	1387.36	1298.68	1149.09	1131.37	1557.61	1403.23	982	883	1143	1566	998	1246	1844	1847	10.2165	10.171	10.3887	10.3281	10.2172	10.2031	10.4968	10.3995
16116	ENSMUSG00000056234	Ncoa4	protein_coding	14	32159865	32179855	+	ensembl_havana	gene	NCOA4	nuclear receptor coactivator 4	Nucleus	transcription regulator	---	1.23497	0	4.11889e-05	1	0.000194722	1	-1.01634	0	0.756029	0	0.828466	0	1.32121	0	4.14193e-08	1	1.55769e-07	1	-1.25515	0	8.21802e-06	1	3.41013e-05	1	1.06983	0	0.173143	0	0.291593	0	1.34279	0	4.54639e-09	1	3.65972e-08	1	1441.67	1637.27	1934.77	1868.4	1503.71	1523.63	2102.43	1964.68	1233	1325	1594	2253	1306	1678	2489	2586	10.5904	10.7067	10.8623	10.8297	10.6286	10.6404	10.9415	10.8771
