## Supplementary material for "Nutrient restriction, inducer of yeast meiosis, induces meiotic initiation in mammals": Table S1 (part 3 of 3)

### Sheet: diff.exp.analysis.genes (continued)
.	.	.	.	.	.	.	.	.	.	.	.	.	.	.	RA vs. Veh						EBSS vs. Veh						RA_EBSS vs. Veh						EBSS vs. RA						RA_EBSS vs. RA						RA_EBSS vs. EBSS						Normalized counts (DESeq2 - Median of ratios)								Raw counts								Regularized log counts
10030	ENSMUSG00000035427	Mageb4	protein_coding	X	86250254	86305093	-	ensembl_havana	gene	MAGEB2	MAGE family member B2	Cytoplasm	other	---	1.11785	0	0.0374921	1	0.0793529	0	1.1417	0	0.013294	1	0.0318264	1	1.32106	0	1.00964e-07	1	3.65162e-07	1	1.02134	0	0.686216	0	0.764417	0	1.18179	0	0.00105447	1	0.00377943	1	1.1571	0	0.00419613	1	0.0117942	1	1114.28	1113.34	1194.36	1290.38	1283.8	1260.31	1439.35	1502.76	953	901	984	1556	1115	1388	1704	1978	10.1927	10.192	10.2548	10.3249	10.3202	10.3033	10.4253	10.4653
19382	ENSMUSG00000068479	Mfap1a	protein_coding	2	121491911	121506665	-	ensembl_havana	gene	MFAP1	microfibril associated protein 1	Extracellular Space	other	---	1.18536	0	0.0565231	0	0.111614	0	1.16628	0	0.0851447	0	0.153352	0	1.32106	0	0.00145466	1	0.00304599	1	-1.01635	0	0.851946	0	0.893494	0	1.11448	0	0.202136	0	0.329607	0	1.13271	0	0.143426	0	0.238358	0	355.449	460.907	494.011	473.527	447.891	501.218	513.571	562.964	304	373	407	571	389	552	608	741	8.66365	8.86562	8.92159	8.88731	8.84269	8.93364	8.95373	9.03037
2398	ENSMUSG00000020241	Col6a2	protein_coding	10	76595762	76623630	-	ensembl_havana	gene	COL6A2	collagen type VI alpha 2 chain	Extracellular Space	other	collagenase clostridium histolyticum	-1.92894	0	4.09011e-80	1	8.7321e-78	1	1.98649	0	3.83441e-96	1	4.12297e-94	1	1.32105	0	4.00482e-17	1	3.04727e-16	1	3.83182	1	0	1	0	1	2.54823	1	7.78954e-167	1	1.43435e-164	1	-1.50372	0	1.25002e-36	1	5.17249e-35	1	6416.78	6273.52	3351.26	3233.42	12257.7	12946.3	8388.6	8376.84	5488	5077	2761	3899	10646	14258	9931	11026	12.6852	12.6635	12.084	12.0516	13.3302	13.3866	12.9473	12.9459
22412	ENSMUSG00000078502	Gm13212	protein_coding	4	145585166	145625345	+	ensembl_havana	gene	ZNF616	zinc finger protein 616	Nucleus	transcription regulator	---	1.01883	0	0.849533	0	0.898382	0	1.50221	0	2.01975e-05	1	9.44539e-05	1	1.32096	0	0.00330199	1	0.00649073	1	1.47444	0	3.23103e-05	1	0.000122104	1	1.29655	0	0.00507343	1	0.0151411	1	-1.1372	0	0.151411	0	0.248555	0	261.91	289.148	277.957	282.79	431.771	396.798	389.402	338.842	224	234	229	341	375	437	461	446	8.198	8.26858	8.24023	8.25134	8.57362	8.50754	8.49294	8.38562
9424	ENSMUSG00000033722	BC034090	protein_coding	1	155212471	155244444	-	ensembl_havana	gene	KIAA1614	KIAA1614	Other	other	---	1.1031	0	0.0883577	0	0.16087	0	1.11361	0	0.061754	0	0.117485	0	1.32089	0	6.76038e-07	1	2.22045e-06	1	1.00953	0	0.865816	0	0.904884	0	1.19743	0	0.000950796	1	0.00344895	1	1.18613	0	0.00175362	1	0.00542359	1	874.591	862.501	978.311	940.42	949.897	983.369	1142.02	1152.52	748	698	806	1134	825	1083	1352	1517	9.83702	9.82497	9.93583	9.90066	9.90966	9.94042	10.0756	10.0841
2553	ENSMUSG00000020491	2810021J22Rik	protein_coding	11	58867216	58883288	+	ensembl_havana	gene	2810021J22Rik	RIKEN cDNA 2810021J22 gene	Other	other	---	1.18101	0	0.0754203	0	0.141585	0	1.03909	0	0.685616	0	0.774823	0	1.3208	0	0.00232454	1	0.00469852	1	-1.13658	0	0.162444	0	0.246443	0	1.11837	0	0.204505	0	0.332842	0	1.27111	0	0.00728248	1	0.0191671	1	302.833	302.74	365.349	350.792	320.086	309.629	429.947	370.751	259	245	301	423	278	341	509	488	8.32831	8.32825	8.46864	8.43784	8.36901	8.34404	8.59712	8.48052
853	ENSMUSG00000005501	Usp40	protein_coding	1	87945119	88008551	-	ensembl_havana	gene	USP40	ubiquitin specific peptidase 40	Other	peptidase	---	1.14487	0	0.0196195	1	0.0456291	1	1.19722	0	0.00186122	1	0.0056648	1	1.32051	0	9.1069e-07	1	2.94391e-06	1	1.04573	0	0.426838	0	0.534082	0	1.15341	0	0.00946696	1	0.0260646	1	1.10297	0	0.0740741	0	0.139111	0	843.021	929.227	1018.37	1010.08	1077.7	1044.2	1179.19	1160.12	721	752	839	1218	936	1150	1396	1527	9.8313	9.91626	9.99738	9.99003	10.0482	10.0198	10.1301	10.1153
19086	ENSMUSG00000066880	Zfp617	protein_coding	8	71908635	71934629	+	ensembl_havana	gene	ZNF878	zinc finger protein 878	Other	other	---	1.41026	0	0.0027509	1	0.00834503	1	1.06546	0	0.589664	0	0.69854	0	1.32031	0	0.0144117	1	0.0250588	1	-1.32362	0	0.0123335	1	0.0270687	1	-1.06813	0	0.541059	0	0.674823	0	1.23919	0	0.0528298	0	0.105438	0	168.37	215.007	257.323	281.131	216.461	192.497	250.873	254.511	144	174	212	339	188	212	297	335	7.6374	7.7927	7.9149	7.97918	7.79706	7.71971	7.89795	7.90827
12811	ENSMUSG00000043241	Upf2	protein_coding	2	5951469	6056703	+	ensembl_havana	gene	UPF2	UPF2 regulator of nonsense mediated mRNA decay	Cytoplasm	other	---	1.11206	0	0.079971	0	0.148146	0	1.59916	0	4.33463e-15	1	5.64575e-14	1	1.3203	0	3.29916e-06	1	1.00392e-05	1	1.43802	0	7.19563e-10	1	4.75758e-09	1	1.18726	0	0.00353604	1	0.0110126	1	-1.21121	0	0.000954351	1	0.00314298	1	1241.73	1500.11	1428.63	1612.15	2271.69	2112.93	1857.47	1761.07	1062	1214	1177	1944	1973	2327	2199	2318	10.445	10.6152	10.5708	10.6812	11.0048	10.9355	10.8133	10.7633
14667	ENSMUSG00000049985	Ankrd55	protein_coding	13	112288451	112384002	+	ensembl_havana	gene	ANKRD55	ankyrin repeat domain 55	Nucleus	transcription regulator	---	-2.80423	-1	0.00312605	1	0.00934641	1	1.66783	0	0.0745057	0	0.137485	0	1.32027	0	0.332279	0	0.40824	0	4.67697	1	3.69678e-06	1	1.62027e-05	1	3.70235	1	8.52432e-05	1	0.000384482	1	-1.26324	0	0.382109	0	0.511528	0	29.231	25.9492	9.71028	9.95154	50.6611	41.7682	38.011	34.9478	25	21	8	12	44	46	45	46	4.86895	4.84436	4.71089	4.70703	5.01538	4.95916	4.93342	4.91177
838	ENSMUSG00000005374	Tbl2	protein_coding	5	135149657	135165760	+	ensembl_havana	gene	TBL2	transducin beta like 2	Plasma Membrane	other	---	1.04181	0	0.408846	0	0.534835	0	1.09592	0	0.0640705	0	0.121081	0	1.32001	0	9.00282e-09	1	3.61069e-08	1	1.05195	0	0.297868	0	0.403448	0	1.26704	0	6.11889e-07	1	3.86856e-06	1	1.20447	0	8.46437e-05	1	0.000352128	1	1502.47	1369.13	1474.75	1515.95	1561.28	1586.28	1890.41	1901.62	1285	1108	1215	1828	1356	1747	2238	2503	10.5833	10.4987	10.5663	10.5914	10.6186	10.6333	10.7976	10.8033
13742	ENSMUSG00000046603	Tcaim	protein_coding	9	122805539	122836334	+	ensembl_havana	gene	TCAIM	T cell activation inhibitor, mitochondrial	Cytoplasm	other	---	1.05435	0	0.61105	0	0.717298	0	1.04412	0	0.678894	0	0.769587	0	1.31987	0	0.0058177	1	0.0109214	1	-1.00979	0	0.923816	0	0.94709	0	1.25184	0	0.0221036	1	0.0542048	0	1.2641	0	0.017234	1	0.0407567	1	245.54	252.078	241.543	280.302	271.728	248.793	316.758	339.602	210	204	199	338	236	274	375	447	8.01919	8.03748	8.00803	8.11242	8.09009	8.02776	8.20228	8.25509
9906	ENSMUSG00000035067	Xkr6	protein_coding	14	63606503	63820809	+	ensembl_havana	gene	XKR6	XK related 6	Other	other	---	1.27917	0	0.00950337	1	0.0245431	1	1.21836	0	0.0385445	1	0.0789707	0	1.31986	0	0.00287788	1	0.00572506	1	-1.04991	0	0.593563	0	0.685518	0	1.03181	0	0.724367	0	0.817759	0	1.08331	0	0.370549	0	0.499273	0	256.063	271.848	328.936	344.987	330.449	313.261	355.614	341.121	219	220	271	416	287	345	421	449	8.15406	8.19626	8.33475	8.37112	8.33823	8.2985	8.39429	8.36264
19731	ENSMUSG00000070327	Rnf213	protein_coding	11	119393100	119487418	+	ensembl_havana	gene	RNF213	ring finger protein 213	Cytoplasm	enzyme	---	-1.23212	0	0.00368686	1	0.0107483	1	1.43311	0	5.35614e-07	1	3.26713e-06	1	1.31977	0	0.000110455	1	0.000273098	1	1.76577	0	2.37756e-15	1	2.27279e-14	1	1.62611	0	1.25098e-11	1	1.25277e-10	1	-1.08588	0	0.250285	0	0.368473	0	19621	16833.6	15619	13972.8	26823.9	25422.3	23401.3	24711.2	16781	13623	12868	16849	23297	27998	27704	32526	14.2764	14.1278	14.0561	13.9506	14.5868	14.5329	14.4501	14.5045
6311	ENSMUSG00000027799	Nbea	protein_coding	3	55625195	56183701	-	ensembl_havana	gene	NBEA	neurobeachin	Cytoplasm	other	---	1.2325	0	4.79754e-05	1	0.000223364	1	1.17451	0	0.00180855	1	0.00553073	1	1.31971	0	4.88755e-08	1	1.82552e-07	1	-1.04937	0	0.34044	0	0.449053	0	1.07076	0	0.170105	0	0.287794	0	1.12362	0	0.0196765	1	0.0458025	1	1704.75	2000.56	2213.94	2346.07	2158.86	2190.11	2509.57	2378.73	1458	1619	1824	2829	1875	2412	2971	3131	10.8619	11.009	11.1038	11.1588	11.0801	11.0937	11.2231	11.172
3482	ENSMUSG00000022106	Rcbtb2	protein_coding	14	73123037	73207843	+	ensembl_havana	gene	RCBTB2	RCC1 and BTB domain containing protein 2	Cytoplasm	other	---	1.07409	0	0.326205	0	0.451848	0	1.16638	0	0.0336546	1	0.0705114	0	1.3196	0	9.2082e-05	1	0.000230573	1	1.08593	0	0.245485	0	0.344929	0	1.22858	0	0.00301882	1	0.0095906	1	1.13137	0	0.0738596	0	0.138867	0	562.404	673.443	690.644	638.557	723.073	717.323	783.871	844.826	481	545	569	770	628	790	928	1112	9.26806	9.41868	9.44016	9.37324	9.47955	9.47273	9.55002	9.6163
10332	ENSMUSG00000036391	Sec24a	protein_coding	11	51692264	51763634	-	ensembl_havana	gene	SEC24A	SEC24 homolog A, COPII coat complex component	Cytoplasm	transporter	---	1.3148	0	3.78948e-07	1	2.61343e-06	1	1.13915	0	0.0164931	1	0.0384978	1	1.31909	0	2.04953e-07	1	7.14595e-07	1	-1.1542	0	0.00663131	1	0.0155948	1	1.00326	0	0.949878	0	0.970163	0	1.15796	0	0.00499364	1	0.0137582	1	1226.53	1437.09	1735.71	1763.08	1560.13	1474.6	1758.64	1752.71	1049	1163	1430	2126	1355	1624	2082	2307	10.3956	10.5383	10.7127	10.7276	10.6136	10.5617	10.7253	10.7221
8522	ENSMUSG00000031714	Gab1	protein_coding	8	80764438	80880519	-	ensembl_havana	gene	GAB1	GRB2 associated binding protein 1	Cytoplasm	other	---	1.30816	0	7.57896e-07	1	4.93352e-06	1	1.16384	0	0.00565667	1	0.0151094	1	1.31905	0	2.27475e-07	1	7.89943e-07	1	-1.124	0	0.0266317	1	0.0532743	0	1.00832	0	0.871728	0	0.920913	0	1.13335	0	0.015861	1	0.0379357	1	928.376	968.769	1252.63	1229.84	1091.52	1115.03	1234.94	1266.48	794	784	1032	1483	948	1228	1462	1667	9.96771	10.0051	10.2358	10.2192	10.111	10.1301	10.223	10.2462
20040	ENSMUSG00000071470	Ccnb1ip1	protein_coding	14	50789248	50807732	-	ensembl_havana	gene	CCNB1IP1	cyclin B1 interacting protein 1	Nucleus	enzyme	---	1.40624	0	0.00403571	1	0.0116318	1	-1.14327	0	0.280301	0	0.397986	0	1.31903	0	0.0181478	1	0.0308524	1	-1.60771	0	5.86752e-05	1	0.000211125	1	-1.06612	0	0.564074	0	0.694009	0	1.508	0	0.000436351	1	0.00155113	1	182.401	159.402	233.047	247.13	155.438	144.373	215.396	235.518	156	129	192	298	135	159	255	310	7.56164	7.4796	7.72157	7.76368	7.46424	7.41937	7.66959	7.73059
11021	ENSMUSG00000038205	Prkab2	protein_coding	3	97658193	97673812	+	ensembl_havana	gene	PRKAB2	protein kinase AMP-activated non-catalytic subunit beta 2	Cytoplasm	kinase	---	1.05144	0	0.468232	0	0.591655	0	1.23071	0	0.00241733	1	0.00715342	1	1.31861	0	3.8027e-05	1	0.000100534	1	1.1705	0	0.0188717	1	0.0394437	1	1.2541	0	0.000572008	1	0.00217364	1	1.07142	0	0.288387	0	0.41273	0	687.513	600.538	703.996	654.314	808.276	779.068	826.106	872.936	588	486	580	789	702	858	978	1149	9.46622	9.35272	9.48646	9.42378	9.60609	9.57407	9.62562	9.67467
22515	ENSMUSG00000078735	Il11ra2	protein_coding	4	42656001	42665763	-	ensembl_havana	gene	IL11RA	interleukin 11 receptor subunit alpha	Plasma Membrane	transmembrane receptor	oprelvekin, BMTP11	-1.15767	0	0.739355	0	0.816695	0	1.80684	0	0.152737	0	0.246653	0	1.31847	0	0.505852	0	0.581393	0	2.09173	1	0.0732129	0	0.127137	0	1.52635	0	0.30679	0	0.450175	0	-1.37041	0	0.413872	0	0.542841	0	11.6924	14.8281	7.28271	14.9273	18.4222	29.0561	13.515	21.2726	10	12	6	18	16	32	16	28	3.98394	4.00998	3.94641	4.0104	4.03878	4.12045	3.99847	4.06233
12536	ENSMUSG00000042331	Specc1	protein_coding	11	61956763	62223013	+	ensembl_havana	gene	SPECC1	sperm antigen with calponin homology and coiled-coil domains 1	Nucleus	other	---	1.56992	0	7.01887e-38	1	4.34433e-36	1	-1.29762	0	7.88193e-13	1	8.63904e-12	1	1.31843	0	2.72713e-15	1	1.83273e-14	1	-2.03716	-1	2.52904e-90	1	1.49021e-88	1	-1.19075	0	2.54772e-07	1	1.68525e-06	1	1.71082	0	1.8857e-52	1	1.28603e-50	1	3664.39	3615.58	5715.72	5713.84	2749.52	2857.49	4841.76	4757.46	3134	2926	4709	6890	2388	3147	5732	6262	11.895	11.8823	12.3276	12.3275	11.6274	11.6624	12.1638	12.1467
9092	ENSMUSG00000032666	1700025G04Rik	protein_coding	1	151852403	152090125	-	ensembl_havana	gene	C1orf21	chromosome 1 open reading frame 21	Other	other	---	-1.00155	0	0.982895	0	0.989275	0	-1.08146	0	0.28259	0	0.40058	0	1.31798	0	7.3869e-05	1	0.000188166	1	-1.07978	0	0.284066	0	0.388252	0	1.32002	0	4.90093e-05	1	0.000231693	1	1.42533	0	2.84022e-07	1	1.79645e-06	1	568.25	520.219	541.348	545.676	502.006	504.85	719.675	715.671	486	421	446	658	436	556	852	942	9.15525	9.08255	9.11514	9.12145	9.05344	9.05758	9.35713	9.35247
10361	ENSMUSG00000036499	Eea1	protein_coding	10	95940650	96045518	+	ensembl_havana	gene	EEA1	early endosome antigen 1	Cytoplasm	other	---	1.552	0	2.70337e-13	1	4.16998e-12	1	-1.04963	0	0.429988	0	0.552525	0	1.31791	0	4.21681e-06	1	1.26539e-05	1	-1.62903	0	3.24367e-16	1	3.2527e-15	1	-1.17762	0	0.00508785	1	0.015178	1	1.38332	0	5.29229e-08	1	3.72661e-07	1	1288.5	1528.53	2050.08	2312.9	1418.51	1267.57	1894.64	1816.53	1102	1237	1689	2789	1232	1396	2243	2391	10.4679	10.6226	10.8971	11.0134	10.5544	10.4528	10.8226	10.7829
12179	ENSMUSG00000041229	Phf8	protein_coding	X	151520672	151633859	+	ensembl_havana	gene	PHF8	PHD finger protein 8	Nucleus	enzyme	---	1.08534	0	0.0972845	0	0.173892	0	1.23511	0	1.62718e-05	1	7.74726e-05	1	1.3178	0	9.44978e-09	1	3.78273e-08	1	1.13799	0	0.00692604	1	0.0162122	1	1.21417	0	3.55494e-05	1	0.000171754	1	1.06695	0	0.16352	0	0.263633	0	1255.76	1255.45	1387.36	1340.97	1549.77	1551.78	1662.35	1647.11	1074	1016	1143	1617	1346	1709	1968	2168	10.3707	10.3706	10.4611	10.4299	10.563	10.5643	10.6286	10.6201
17158	ENSMUSG00000061013	Mkx	protein_coding	18	6934518	7004780	-	ensembl_havana	gene	MKX	mohawk homeobox	Nucleus	transcription regulator	---	-1.34404	0	0.0120941	1	0.0301707	1	1.32235	0	0.0123113	1	0.029809	1	1.31751	0	0.0120013	1	0.0211782	1	1.7773	0	3.81733e-07	1	1.91204e-06	1	1.77078	0	2.92004e-07	1	1.91348e-06	1	-1.00368	0	0.972045	0	0.98117	0	194.094	210.065	139.585	159.225	254.457	278.757	269.456	262.868	166	170	115	192	221	307	319	346	7.68909	7.74055	7.49056	7.56376	7.87082	7.93672	7.91258	7.89522
4267	ENSMUSG00000024054	Smchd1	protein_coding	17	71344489	71475343	-	ensembl_havana	gene	SMCHD1	structural maintenance of chromosomes flexible hinge domain containing 1	Nucleus	enzyme	---	1.26882	0	0.00486941	1	0.0137023	1	1.39748	0	7.46079e-05	1	0.000311787	1	1.31749	0	0.00108028	1	0.00231336	1	1.1014	0	0.25057	0	0.350803	0	1.03835	0	0.653809	0	0.766759	0	-1.06072	0	0.482063	0	0.606066	0	2430.85	3078.07	3387.68	3599.14	3826.07	3870.82	3636.39	3620.14	2079	2491	2791	4340	3323	4263	4305	4765	11.4175	11.6372	11.7282	11.7864	11.8454	11.8568	11.7963	11.792
5714	ENSMUSG00000026726	Cubn	protein_coding	2	13276338	13491813	-	ensembl_havana	gene	CUBN	cubilin	Plasma Membrane	transmembrane receptor	---	1.46933	0	0.0206063	1	0.0475191	1	1.00813	0	0.962465	0	0.974925	0	1.31741	0	0.0943067	0	0.136026	0	-1.45747	0	0.0206236	1	0.0426694	1	-1.11531	0	0.481082	0	0.62305	0	1.30678	0	0.0970621	0	0.173691	0	83.016	80.3189	114.096	125.224	92.1112	73.5483	108.12	107.123	71	65	94	151	80	81	128	141	6.53181	6.51795	6.68159	6.73178	6.5782	6.47921	6.65562	6.65117
30725	ENSMUSG00000089872	Rps6kc1	protein_coding	1	190700202	190911770	-	ensembl_havana	gene	RPS6KC1	ribosomal protein S6 kinase C1	Cytoplasm	kinase	---	1.13911	0	0.0188294	1	0.044098	1	-1.11076	0	0.0635668	0	0.120308	0	1.31741	0	3.51592e-07	1	1.19642e-06	1	-1.26527	0	1.98332e-05	1	7.73531e-05	1	1.15653	0	0.00567459	1	0.0166951	1	1.46332	0	1.49271e-12	1	1.71655e-11	1	968.13	942.82	1098.48	1079.74	850.877	868.96	1253.52	1264.2	828	763	905	1302	739	957	1484	1664	9.95444	9.93116	10.0672	10.0519	9.84209	9.85974	10.1875	10.1954
20418	ENSMUSG00000073407	Gm6034	protein_coding	17	36042961	36058645	+	ensembl_havana	gene	Gm6034	predicted gene 6034	Other	other	---	-1.22894	0	0.552805	0	0.667544	0	1.13871	0	0.700355	0	0.786631	0	1.31729	0	0.401997	0	0.480238	0	1.3994	0	0.320914	0	0.427624	0	1.61887	0	0.144211	0	0.253717	0	1.15683	0	0.648477	0	0.749422	0	30.4002	19.7708	18.2068	22.391	37.9959	19.9761	41.3898	25.0713	26	16	15	27	33	22	49	33	4.76266	4.6822	4.66961	4.70156	4.81622	4.68235	4.84149	4.7227
13720	ENSMUSG00000046516	Cox17	protein_coding	16	38346991	38352763	+	ensembl_havana	gene	COX17	cytochrome c oxidase copper chaperone COX17	Cytoplasm	enzyme	---	1.37124	0	0.0590996	0	0.115817	0	1.19285	0	0.297411	0	0.416738	0	1.31713	0	0.0954199	0	0.137406	0	-1.14956	0	0.388562	0	0.497774	0	-1.04108	0	0.79813	0	0.869683	0	1.10419	0	0.534316	0	0.653738	0	81.8467	103.797	131.089	123.565	88.657	130.753	114.033	129.915	70	84	108	149	77	144	135	171	6.66131	6.77127	6.89181	6.86098	6.69666	6.89153	6.81842	6.88853
19447	ENSMUSG00000068859	Sp9	protein_coding	2	73271925	73284706	+	ensembl_havana	gene	SP9	Sp9 transcription factor	Other	other	---	1.29348	0	0.0516943	0	0.103602	0	1.43829	0	0.00565332	1	0.0151032	1	1.31709	0	0.0339937	1	0.0545373	0	1.11196	0	0.397495	0	0.506268	0	1.01825	0	0.883945	0	0.928573	0	-1.09202	0	0.473954	0	0.598322	0	134.462	143.338	160.22	196.543	188.828	209.749	195.968	170.181	115	116	132	237	164	231	232	224	7.29148	7.32771	7.3923	7.51952	7.49311	7.56184	7.51758	7.42832
19036	ENSMUSG00000066643	Wdr35	protein_coding	12	8973892	9028847	+	ensembl_havana	gene	WDR35	WD repeat domain 35	Cytoplasm	other	---	1.20341	0	0.000193814	1	0.000791756	1	-1.07867	0	0.135135	0	0.223528	0	1.31694	0	1.66879e-08	1	6.51548e-08	1	-1.29808	0	1.21817e-07	1	6.50412e-07	1	1.09435	0	0.0569462	0	0.119328	0	1.42055	0	4.11789e-13	1	4.95999e-12	1	1296.69	1335.76	1574.28	1592.25	1235.44	1205.83	1685.15	1780.06	1109	1081	1297	1920	1073	1328	1995	2343	10.4003	10.4272	10.5782	10.5889	10.3567	10.3346	10.642	10.6938
17597	ENSMUSG00000062995	Ica1	protein_coding	6	8630527	8778488	-	ensembl_havana	gene	ICA1	islet cell autoantigen 1	Cytoplasm	other	---	1.17285	0	0.0948477	0	0.170323	0	1.14871	0	0.147664	0	0.240199	0	1.31682	0	0.00310018	1	0.0061292	1	-1.02102	0	0.822009	0	0.871152	0	1.12274	0	0.196684	0	0.323077	0	1.14635	0	0.129116	0	0.219175	0	287.633	266.906	331.363	320.108	323.541	314.169	346.322	383.666	246	216	273	386	281	346	410	505	8.24542	8.19275	8.34911	8.32341	8.33134	8.30949	8.38275	8.4616
10819	ENSMUSG00000037725	Ckap2	protein_coding	8	22168160	22185819	-	ensembl_havana	gene	CKAP2	cytoskeleton associated protein 2	Cytoplasm	other	---	1.15201	0	0.00529274	1	0.0147331	1	1.20632	0	0.000212545	1	0.000809044	1	1.31661	0	3.31428e-08	1	1.25799e-07	1	1.04714	0	0.352085	0	0.461028	0	1.14289	0	0.00602794	1	0.0176046	1	1.09143	0	0.0714147	0	0.135272	0	1329.42	1498.87	1609.48	1645.32	1714.42	1696.15	1827.91	1893.26	1137	1213	1326	1984	1489	1868	2164	2492	10.4893	10.5981	10.6635	10.6839	10.7221	10.7122	10.7823	10.8155
2389	ENSMUSG00000020227	Irak3	protein_coding	10	120141648	120202130	-	ensembl_havana	gene	IRAK3	interleukin 1 receptor associated kinase 3	Cytoplasm	kinase	---	-1.35848	0	0.000120461	1	0.000513606	1	2.40185	1	6.67058e-34	1	2.08629e-32	1	1.31654	0	0.000190491	1	0.000456279	1	3.26286	1	3.35307e-58	1	1.17047e-56	1	1.78849	0	9.18699e-15	1	1.12694e-13	1	-1.82436	0	2.92266e-19	1	5.56969e-18	1	408.064	415.187	314.37	293.57	990.195	987.001	549.892	534.094	349	336	259	354	860	1087	651	703	8.82481	8.83868	8.62679	8.57246	9.58668	9.5851	9.0674	9.04295
10777	ENSMUSG00000037608	Bclaf1	protein_coding	10	20312469	20344613	+	ensembl_havana	gene	BCLAF1	BCL2 associated transcription factor 1	Nucleus	transcription regulator	---	1.2946	0	2.90329e-08	1	2.41493e-07	1	1.19812	0	0.000106521	1	0.000432394	1	1.31632	0	2.92982e-09	1	1.23066e-08	1	-1.08052	0	0.0927965	0	0.15511	0	1.01678	0	0.716002	0	0.811777	0	1.09865	0	0.0400902	1	0.0836975	0	3615.29	4264.31	4896.41	5294.22	4716.09	4721.62	5230.31	5138.85	3092	3451	4034	6384	4096	5200	6192	6764	11.9501	12.1059	12.2387	12.3148	12.2024	12.2036	12.3029	12.2857
11989	ENSMUSG00000040648	Ppip5k2	protein_coding	1	97706048	97770411	-	ensembl_havana	gene	PPIP5K2	diphosphoinositol pentakisphosphate kinase 2	Cytoplasm	kinase	---	1.40735	0	6.14025e-08	1	4.80616e-07	1	1.19015	0	0.0064231	1	0.0168571	1	1.31626	0	1.10313e-05	1	3.12205e-05	1	-1.1825	0	0.00619619	1	0.014646	1	-1.0692	0	0.263345	0	0.403048	0	1.10597	0	0.0966535	0	0.17317	0	676.989	792.068	1019.58	1044.91	877.359	869.868	978.15	954.228	579	641	840	1260	762	958	1158	1256	9.56567	9.69931	9.92203	9.94468	9.78835	9.78074	9.88508	9.86295
19506	ENSMUSG00000069206	Zfp874a	protein_coding	13	67424549	67451624	-	ensembl_havana	gene	Zfp874a/Zfp874b	zinc finger protein 874b	Other	other	---	1.29357	0	0.109365	0	0.190837	0	1.33059	0	0.0753443	0	0.138633	0	1.3162	0	0.0818214	0	0.119693	0	1.02862	0	0.854004	0	0.895334	0	1.0175	0	0.908243	0	0.943601	0	-1.01093	0	0.942336	0	0.964176	0	80.6775	105.032	112.882	126.053	137.015	110.777	122.48	121.558	69	85	93	152	119	122	145	160	6.66985	6.79181	6.82782	6.88632	6.93104	6.81806	6.87076	6.86685
8090	ENSMUSG00000030895	Hpx	protein_coding	7	105591613	105600137	-	ensembl_havana	gene	HPX	hemopexin	Extracellular Space	transporter	---	1.17081	0	0.56742	0	0.680008	0	1.36668	0	0.251705	0	0.365451	0	1.31598	0	0.306233	0	0.380364	0	1.16729	0	0.555372	0	0.651752	0	1.12399	0	0.650477	0	0.764678	0	-1.03852	0	0.88193	0	0.922231	0	33.9079	28.4205	27.9171	43.9526	42.6014	42.6762	37.1663	44.8244	29	23	23	53	37	47	44	59	5.20652	5.16727	5.16345	5.27579	5.26591	5.26701	5.22917	5.28184
9325	ENSMUSG00000033382	Trappc8	protein_coding	18	20817223	20896093	-	ensembl_havana	gene	TRAPPC8	trafficking protein particle complex 8	Cytoplasm	transporter	---	1.3183	0	3.74091e-07	1	2.58114e-06	1	1.10799	0	0.0612283	0	0.116682	0	1.31597	0	3.60694e-07	1	1.22598e-06	1	-1.18981	0	0.00120032	1	0.00335392	1	-1.00177	0	0.973341	0	0.984367	0	1.18771	0	0.001231	1	0.00396021	1	1600.69	1938.77	2254	2404.95	1966.57	1953.12	2381.18	2274.65	1369	1569	1857	2900	1708	2151	2819	2994	10.7815	10.9572	11.0987	11.1606	10.9705	10.964	11.1511	11.1075
13357	ENSMUSG00000045180	Shroom2	protein_coding	X	152609509	152769465	-	ensembl_havana	gene	SHROOM2	shroom family member 2	Plasma Membrane	ion channel	---	1.05844	0	0.432347	0	0.557085	0	1.11587	0	0.128535	0	0.214749	0	1.31596	0	9.50664e-05	1	0.000237763	1	1.05426	0	0.454906	0	0.561289	0	1.2433	0	0.00157184	1	0.00539235	1	1.17931	0	0.0163289	1	0.0389098	1	583.45	636.373	660.299	631.923	667.806	691.899	859.049	746.82	499	515	544	762	580	762	1017	983	9.28169	9.35429	9.38547	9.34801	9.39505	9.42535	9.61497	9.49158
10780	ENSMUSG00000037617	Spag1	protein_coding	15	36178099	36235621	+	ensembl_havana	gene	SPAG1	sperm associated antigen 1	Cytoplasm	other	---	1.18506	0	0.0750715	0	0.140992	0	1.22861	0	0.0306421	1	0.0653164	0	1.3156	0	0.0033096	1	0.00650483	1	1.03675	0	0.695909	0	0.772178	0	1.11016	0	0.247752	0	0.384982	0	1.07081	0	0.448468	0	0.575619	0	296.987	344.753	360.494	397.232	374.202	412.234	386.867	455.841	254	279	297	479	325	454	458	600	8.37971	8.48991	8.52367	8.59876	8.55219	8.62789	8.57805	8.70878
13664	ENSMUSG00000046312	Myorg	protein_coding	4	41495604	41503076	-	ensembl_havana	gene	MYORG	myogenesis regulating glycosidase (putative)	Nucleus	other	---	-1.03363	0	0.782654	0	0.849866	0	1.13288	0	0.29197	0	0.410637	0	1.31558	0	0.0171115	1	0.0292865	1	1.17098	0	0.175713	0	0.262784	0	1.35982	0	0.00660355	1	0.0190795	1	1.16127	0	0.180106	0	0.284122	0	185.909	190.294	188.137	176.64	196.888	227.909	264.388	230.96	159	154	155	213	171	251	313	304	7.62266	7.63751	7.63026	7.58947	7.65911	7.756	7.85952	7.76541
10285	ENSMUSG00000036225	Kctd1	protein_coding	18	14968685	15151446	-	ensembl_havana	gene	KCTD1	potassium channel tetramerization domain containing 1	Nucleus	transcription regulator	---	1.13703	0	0.159451	0	0.258402	0	1.13638	0	0.161944	0	0.258573	0	1.3154	0	0.00200204	1	0.00408931	1	-1.00057	0	0.994839	0	0.996327	0	1.15687	0	0.0891138	0	0.172346	0	1.15754	0	0.0884014	0	0.16083	0	301.664	300.269	331.363	351.621	332.752	350.49	404.606	387.465	258	243	273	424	289	386	479	510	8.32885	8.32567	8.39795	8.44269	8.40103	8.4402	8.55137	8.51773
21206	ENSMUSG00000075334	Rprm	protein_coding	2	54084093	54085552	-	ensembl_havana	gene	RPRM	reprimo, TP53 dependent G2 arrest mediator homolog	Cytoplasm	other	---	1.08401	0	0.559891	0	0.673396	0	1.23784	0	0.119357	0	0.202726	0	1.31518	0	0.0409293	1	0.0644913	0	1.14191	0	0.319396	0	0.426064	0	1.21326	0	0.137673	0	0.244551	0	1.06248	0	0.637865	0	0.741574	0	153.17	117.389	138.372	154.249	177.314	158.901	173.161	183.096	131	95	114	186	154	175	205	241	7.2759	7.12932	7.2179	7.2799	7.36387	7.29761	7.35003	7.38523
9868	ENSMUSG00000034940	Synrg	protein_coding	11	83964428	84044578	+	ensembl_havana	gene	SYNRG	synergin gamma	Cytoplasm	other	---	1.25972	0	0.000555098	1	0.00201878	1	1.19163	0	0.00909379	1	0.0228285	1	1.31509	0	3.09025e-05	1	8.29946e-05	1	-1.05714	0	0.391477	0	0.500421	0	1.04396	0	0.496859	0	0.637008	0	1.10361	0	0.12154	0	0.208964	0	598.65	680.857	799.885	810.221	733.435	788.148	850.602	831.151	512	551	659	977	637	868	1007	1094	9.36633	9.47421	9.61286	9.62435	9.53768	9.60009	9.66725	9.64687
2935	ENSMUSG00000021133	Susd6	protein_coding	12	80790510	80880835	+	ensembl_havana	gene	SUSD6	sushi domain containing 6	Other	other	---	-1.18232	0	5.05615e-06	1	2.85701e-05	1	1.64964	0	2.88413e-44	1	1.19679e-42	1	1.31429	0	2.45948e-14	1	1.5523e-13	1	1.9504	0	1.91445e-77	1	9.36934e-76	1	1.55391	0	9.35765e-35	1	2.53396e-33	1	-1.25516	0	8.20651e-11	1	7.9533e-10	1	4769.33	4664.67	4097.74	3889.39	7556.57	8001.33	6118.08	6280.73	4079	3775	3376	4690	6563	8812	7243	8267	12.2892	12.2681	12.1461	12.0972	12.7386	12.7961	12.5297	12.5555
10483	ENSMUSG00000036862	Dchs1	protein_coding	7	105752990	105787654	-	ensembl_havana	gene	DCHS1	dachsous cadherin-related 1	Plasma Membrane	other	---	1.1413	0	0.00444823	1	0.0126524	1	-1.03197	0	0.50225	0	0.621109	0	1.31428	0	2.31677e-09	1	9.83268e-09	1	-1.17779	0	0.000385539	1	0.00119869	1	1.15156	0	0.00168252	1	0.00572934	1	1.35629	0	1.86093e-11	1	1.92916e-10	1	2142.05	2063.58	2491.9	2315.39	1953.91	2117.47	2830.55	2698.58	1832	1670	2053	2792	1697	2332	3351	3552	11.103	11.0683	11.2456	11.176	11.0177	11.0921	11.3681	11.3221
12676	ENSMUSG00000042707	Dnali1	protein_coding	4	125055338	125065703	-	ensembl_havana	gene	DNALI1	dynein axonemal light intermediate chain 1	Cytoplasm	other	---	-1.04722	0	0.89554	0	0.930929	0	1.39719	0	0.326275	0	0.446895	0	1.31424	0	0.416754	0	0.495057	0	1.46317	0	0.256858	0	0.357939	0	1.3763	0	0.335139	0	0.478617	0	-1.06312	0	0.848331	0	0.899177	0	19.8771	23.4778	15.7792	24.8788	27.6334	32.6882	19.4278	37.227	17	19	13	30	24	36	23	49	4.60336	4.63129	4.57085	4.64182	4.66235	4.69978	4.5986	4.73259
8968	ENSMUSG00000032443	Zcwpw2	protein_coding	9	117876000	118040259	-	ensembl_havana	gene	Zcwpw2	---	Other	other	---	1.72782	0	0.0283503	1	0.0624542	0	1.08739	0	0.746348	0	0.821278	0	1.31398	0	0.27495	0	0.347008	0	-1.58896	0	0.0558763	0	0.101107	0	-1.31495	0	0.239265	0	0.375244	0	1.20838	0	0.435829	0	0.56357	0	39.7541	33.3632	60.6893	65.5143	27.6334	50.8482	50.6813	45.5841	34	27	50	79	24	56	60	60	5.48888	5.44447	5.62149	5.65227	5.40154	5.56228	5.56134	5.52778
33191	ENSMUSG00000094127	G530012D18Rik	protein_coding	1	85575676	85577295	+	ensembl	gene	G530012D18Rik	---	Other	other	---	-1.6123	0	0.220556	0	0.334914	0	1.40565	0	0.343072	0	0.464631	0	1.31392	0	0.441602	0	0.519588	0	2.26633	1	0.0286261	1	0.0568394	0	2.11843	1	0.0422872	1	0.0935756	0	-1.06981	0	0.841307	0	0.893532	0	17.5386	21.0065	13.3516	10.7808	35.6931	19.0681	27.8747	22.7921	15	17	11	13	31	21	33	30	4.34995	4.3773	4.31598	4.29147	4.48417	4.36182	4.43044	4.39163
167	ENSMUSG00000000982	Ccl3	protein_coding	11	83647844	83649355	-	ensembl_havana	gene	CCL3L3	C-C motif chemokine ligand 3 like 3	Extracellular Space	cytokine	---	-1.27469	0	0.00100314	1	0.00341577	1	1.47112	0	3.82564e-08	1	2.69386e-07	1	1.31368	0	8.97217e-05	1	0.000225199	1	1.87522	0	6.00733e-19	1	6.99557e-18	1	1.67453	0	2.02054e-13	1	2.28958e-12	1	-1.11985	0	0.0882233	0	0.160585	0	561.235	577.06	480.659	417.135	849.726	825.376	767.822	727.827	480	467	396	503	738	909	909	958	9.20788	9.23103	9.08197	8.96791	9.56474	9.53952	9.47572	9.42899
6211	ENSMUSG00000027598	Itch	protein_coding	2	155133509	155226855	+	ensembl_havana	gene	ITCH	itchy E3 ubiquitin protein ligase	Nucleus	enzyme	---	1.34132	0	3.19551e-08	1	2.63419e-07	1	1.17341	0	0.00281516	1	0.00819405	1	1.31362	0	2.10823e-07	1	7.34887e-07	1	-1.1431	0	0.00994767	1	0.0223758	1	-1.02109	0	0.681724	0	0.785974	0	1.11949	0	0.0279073	1	0.06164	0	1199.64	1375.31	1729.64	1722.45	1563.59	1459.16	1688.53	1691.93	1026	1113	1425	2077	1358	1607	1999	2227	10.364	10.4867	10.6981	10.6944	10.6042	10.5405	10.6758	10.6777
1361	ENSMUSG00000011263	Exoc3l2	protein_coding	7	19463331	19496762	+	ensembl_havana	gene	EXOC3L2	exocyst complex component 3 like 2	Cytoplasm	other	---	1.00586	0	0.97856	0	0.986529	0	1.07132	0	0.750425	0	0.824351	0	1.31357	0	0.192068	0	0.254393	0	1.06508	0	0.766436	0	0.829077	0	1.30591	0	0.192027	0	0.316645	0	1.22612	0	0.316623	0	0.4437	0	56.1235	51.8983	60.6893	48.9284	65.6292	50.8482	76.022	66.097	48	42	50	59	57	56	90	87	5.87064	5.84474	5.89802	5.8242	5.92682	5.83699	5.98602	5.93048
2620	ENSMUSG00000020617	1700012B07Rik	protein_coding	11	109787651	109828046	-	ensembl_havana	gene	1700012B07Rik	RIKEN cDNA 1700012B07 gene	Other	other	---	1.28823	0	0.172765	0	0.275642	0	1.12508	0	0.531284	0	0.646244	0	1.31351	0	0.134778	0	0.186285	0	-1.14501	0	0.451728	0	0.558208	0	1.01963	0	0.910932	0	0.945328	0	1.16748	0	0.380064	0	0.509295	0	64.3081	72.9048	84.965	91.2224	84.0515	70.8243	80.2454	99.5253	55	59	70	110	73	78	95	131	6.24411	6.29294	6.35707	6.3898	6.35242	6.28035	6.33242	6.43112
12041	ENSMUSG00000040749	Siah1b	protein_coding	X	164070705	164076493	-	ensembl_havana	gene	Siah1b	siah E3 ubiquitin protein ligase 1B	Nucleus	enzyme	---	1.06901	0	0.259452	0	0.38026	0	-1.0689	0	0.265589	0	0.381362	0	1.3135	0	2.23334e-06	1	6.91745e-06	1	-1.14267	0	0.0230673	1	0.0469851	1	1.22871	0	0.000262498	1	0.00107892	1	1.40401	0	2.87757e-09	1	2.36417e-08	1	962.284	902.043	997.732	995.983	908.446	838.996	1186.79	1261.92	823	730	822	1201	789	924	1405	1661	9.93133	9.87438	9.96349	9.96192	9.88051	9.81073	10.1208	10.1775
10268	ENSMUSG00000036181	Hist1h1c	protein_coding	13	23738808	23740367	+	ensembl_havana	gene	HIST1H1C	histone cluster 1 H1 family member c	Nucleus	other	---	-1.23149	0	8.1164e-05	1	0.000358079	1	1.67084	0	3.08431e-24	1	6.62318e-23	1	1.31317	0	6.95346e-08	1	2.5544e-07	1	2.05763	1	5.62195e-46	1	1.54221e-44	1	1.61716	0	2.42194e-21	1	4.18261e-20	1	-1.27237	0	6.04878e-07	1	3.64884e-06	1	1363.33	1281.39	1099.69	1051.55	2135.83	2280.91	1686	1786.9	1166	1037	906	1268	1855	2512	1996	2352	10.4756	10.4196	10.2837	10.2434	10.8961	10.9601	10.6716	10.7264
11258	ENSMUSG00000038733	Wdr26	protein_coding	1	181173228	181212001	-	ensembl_havana	gene	WDR26	WD repeat domain 26	Cytoplasm	other	---	1.18935	0	4.49462e-06	1	2.56133e-05	1	1.09376	0	0.0180689	1	0.0415961	1	1.31302	0	3.83906e-13	1	2.2265e-12	1	-1.0874	0	0.025388	1	0.0511475	0	1.10398	0	0.00763251	1	0.0216179	1	1.20047	0	8.92457e-07	1	5.29046e-06	1	5132.96	5738.47	6487.68	6440.3	5976.86	5912.02	7190.84	7080.73	4390	4644	5345	7766	5191	6511	8513	9320	12.4181	12.5245	12.6433	12.6361	12.5637	12.5532	12.7441	12.7289
11955	ENSMUSG00000040560	Wdr7	protein_coding	18	63708685	63989776	+	ensembl_havana	gene	WDR7	WD repeat domain 7	Cytoplasm	other	---	1.25293	0	2.05529e-06	1	1.2439e-05	1	1.05839	0	0.237464	0	0.350054	0	1.31279	0	6.10561e-09	1	2.49146e-08	1	-1.18381	0	0.00030141	1	0.000951988	1	1.04778	0	0.304207	0	0.447233	0	1.24037	0	2.82586e-06	1	1.53892e-05	1	1542.23	1539.65	1999.1	1868.4	1585.46	1673.45	2038.23	2007.98	1319	1246	1647	2253	1377	1843	2413	2643	10.6634	10.662	10.904	10.8406	10.6886	10.738	10.9225	10.9084
22843	ENSMUSG00000079469	Pigb	protein_coding	9	73007419	73040378	-	ensembl_havana	gene	PIGB	phosphatidylinositol glycan anchor biosynthesis class B	Cytoplasm	enzyme	---	1.15643	0	0.0164012	1	0.0391154	1	1.22538	0	0.000761952	1	0.00256204	1	1.3127	0	4.40236e-06	1	1.31758e-05	1	1.05963	0	0.324223	0	0.431176	0	1.13513	0	0.0277625	1	0.0656557	0	1.07126	0	0.230498	0	0.34577	0	865.237	822.959	979.525	973.592	997.104	1069.63	1058.4	1157.08	740	666	807	1174	866	1178	1253	1523	9.8304	9.78707	9.93965	9.93421	9.9555	10.0187	10.0092	10.0903
2729	ENSMUSG00000020783	Ncbp3	protein_coding	11	73047783	73089317	+	ensembl_havana	gene	NCBP3	nuclear cap binding subunit 3	Nucleus	other	---	1.28238	0	6.32721e-07	1	4.18528e-06	1	-1.11296	0	0.0369323	1	0.0762188	0	1.31256	0	3.30304e-08	1	1.25405e-07	1	-1.42724	0	8.12828e-13	1	6.73062e-12	1	1.02353	0	0.624839	0	0.74452	0	1.46082	0	1.017e-14	1	1.39492e-13	1	1315.39	1238.15	1634.97	1640.35	1164.06	1132.28	1647.14	1704.85	1125	1002	1347	1978	1011	1247	1950	2244	10.4014	10.3467	10.6019	10.6053	10.2914	10.2664	10.6092	10.6417
10293	ENSMUSG00000036256	Igfbp7	protein_coding	5	77349240	77408041	-	ensembl_havana	gene	IGFBP7	insulin like growth factor binding protein 7	Extracellular Space	transporter	---	-1.08292	0	0.0130424	1	0.0322146	1	1.36146	0	2.75442e-22	1	5.40285e-21	1	1.31252	0	8.52541e-18	1	6.72672e-17	1	1.47436	0	1.66234e-34	1	3.35451e-33	1	1.42136	0	7.89671e-29	1	1.80072e-27	1	-1.03729	0	0.241326	0	0.358508	0	8864	8688.03	8307.15	7910.64	11914.6	11982	11757.2	11282.8	7581	7031	6844	9539	10348	13196	13919	14851	13.169	13.1497	13.1067	13.06	13.4585	13.4642	13.4453	13.4046
33441	ENSMUSG00000094441	Zfp955a	protein_coding	17	33239718	33255145	-	ensembl_havana	gene	Zfp955a/Zfp955b	zinc finger protein 955B	Other	other	---	1.35242	0	0.00211678	1	0.00663031	1	1.07824	0	0.45245	0	0.573731	0	1.31226	0	0.00501859	1	0.00953551	1	-1.25428	0	0.0178496	1	0.0375793	1	-1.0306	0	0.743374	0	0.831328	0	1.21704	0	0.0371206	1	0.0784314	0	236.186	268.141	343.501	338.352	272.879	270.585	315.914	344.92	202	217	283	408	237	298	374	454	8.05308	8.14117	8.32221	8.31172	8.15342	8.14696	8.26004	8.32653
14830	ENSMUSG00000050605	Zfp61	protein_coding	7	24291039	24301232	-	ensembl_havana	gene	Zfp61	zinc finger protein 61	Nucleus	peptidase	---	1.10254	0	0.250437	0	0.369954	0	1.03968	0	0.648883	0	0.74632	0	1.31212	0	0.00100509	1	0.00216178	1	-1.06046	0	0.480854	0	0.585652	0	1.19009	0	0.0302451	1	0.0707032	0	1.26204	0	0.00400748	1	0.0113204	1	370.649	404.066	402.977	447.819	394.927	409.51	529.62	486.99	317	327	332	540	343	451	627	641	8.63082	8.69754	8.69542	8.7789	8.67965	8.70774	8.9162	8.84708
9592	ENSMUSG00000034209	Rasl10a	protein_coding	11	5058128	5060385	+	ensembl_havana	gene	RASL10A	RAS like family 10 member A	Plasma Membrane	enzyme	---	1.83184	0	2.71063e-05	1	0.000133146	1	-1.22473	0	0.191835	0	0.296466	0	1.31207	0	0.0614221	0	0.0926679	0	-2.24351	-1	2.54725e-08	1	1.46063e-07	1	-1.39614	0	0.0128862	1	0.0340059	1	1.60694	0	0.00116162	1	0.00375919	1	116.924	93.9113	195.419	191.567	93.2626	79.9044	141.908	135.233	100	76	161	231	81	88	168	178	6.94762	6.83896	7.24683	7.2375	6.83497	6.76156	7.05435	7.02695
12490	ENSMUSG00000042208	0610010F05Rik	protein_coding	11	23564961	23633639	-	ensembl_havana	gene	KIAA1841	KIAA1841	Other	other	---	1.59088	0	1.25469e-06	1	7.84166e-06	1	1.01407	0	0.88761	0	0.923729	0	1.31189	0	0.00450831	1	0.00863613	1	-1.5688	0	1.74006e-06	1	7.97538e-06	1	-1.21266	0	0.0335532	1	0.077113	0	1.29368	0	0.0061365	1	0.0164927	1	275.94	349.696	456.383	534.066	297.059	335.054	407.14	412.536	236	283	376	644	258	369	482	543	8.33065	8.50196	8.70902	8.83688	8.38221	8.46928	8.61924	8.62976
33776	ENSMUSG00000094840	Muc3a	protein_coding	5	137208813	137212389	-	ensembl_havana	gene	Muc3a	---	Other	other	---	1.79401	0	0.0227018	1	0.0515866	0	-1.13771	0	0.637703	0	0.737145	0	1.31178	0	0.292755	0	0.366031	0	-2.04105	-1	0.00520663	1	0.0125182	1	-1.36761	0	0.188561	0	0.312345	0	1.49242	0	0.118949	0	0.205458	0	32.7387	32.1275	54.6203	61.3678	29.9361	27.2401	35.4769	49.3828	28	26	45	74	26	30	42	65	5.26689	5.26275	5.41181	5.45545	5.24633	5.22431	5.28565	5.38126
9359	ENSMUSG00000033488	Cryzl2	protein_coding	1	157458577	157492638	+	ensembl_havana	gene	Cryzl2	crystallin zeta like 2	Cytoplasm	enzyme	---	1.0403	0	0.718224	0	0.799737	0	1.27989	0	0.0219374	1	0.0492344	1	1.31177	0	0.0101826	1	0.0181906	1	1.23031	0	0.0486386	1	0.0900895	0	1.26095	0	0.0243542	1	0.0588424	0	1.02491	0	0.807672	0	0.87036	0	210.463	216.243	205.13	236.349	285.545	261.505	275.369	284.141	180	175	169	285	248	288	326	374	7.83602	7.85407	7.81943	7.91335	8.04633	7.98399	8.02099	8.0439
2852	ENSMUSG00000020964	Sel1l	protein_coding	12	91806043	91849157	-	ensembl_havana	gene	SEL1L	SEL1L, ERAD E3 ligase adaptor subunit	Cytoplasm	other	---	1.03057	0	0.423173	0	0.548741	0	1.29234	0	5.9007e-12	1	6.0743e-11	1	1.31176	0	2.04337e-13	1	1.20307e-12	1	1.254	0	8.41124e-10	1	5.52905e-09	1	1.27285	0	4.11841e-11	1	3.9395e-10	1	1.01503	0	0.680415	0	0.77465	0	3742.73	3933.15	4067.39	3849.59	4864.62	5050.32	5041.1	5026.41	3201	3183	3351	4642	4225	5562	5968	6616	11.9508	11.9978	12.0297	11.9773	12.2022	12.2388	12.237	12.2342
14132	ENSMUSG00000047959	Kcna3	protein_coding	3	107036169	107038070	+	ensembl_havana	gene	KCNA3	potassium voltage-gated channel subfamily A member 3	Plasma Membrane	ion channel	dalfampridine	1.38071	0	0.272304	0	0.394	0	1.08461	0	0.786959	0	0.852843	0	1.31171	0	0.349587	0	0.426553	0	-1.27301	0	0.398046	0	0.506691	0	-1.0526	0	0.851909	0	0.907212	0	1.20939	0	0.499772	0	0.621592	0	29.231	24.7135	31.5584	42.294	34.5417	24.5161	30.4088	40.266	25	20	26	51	30	27	36	53	4.98294	4.94962	4.9998	5.07516	5.02093	4.9466	4.99119	5.06174
6141	ENSMUSG00000027478	Dnmt3b	protein_coding	2	153649450	153687730	+	ensembl_havana	gene	DNMT3B	DNA methyltransferase 3 beta	Nucleus	enzyme	---	-1.02625	0	0.579473	0	0.691136	0	-1.05633	0	0.242652	0	0.355814	0	1.31167	0	2.41721e-09	1	1.02381e-08	1	-1.02931	0	0.53369	0	0.63325	0	1.34611	0	3.81703e-11	1	3.67268e-10	1	1.38556	0	4.80186e-13	1	5.75091e-12	1	1826.35	1733.65	1796.4	1679.32	1667.21	1702.51	2358.37	2312.63	1562	1403	1480	2025	1448	1875	2792	3044	10.8467	10.7984	10.8314	10.7689	10.7624	10.7816	11.089	11.0702
13739	ENSMUSG00000046591	Ticrr	protein_coding	7	79660196	79698148	+	ensembl_havana	gene	TICRR	TOPBP1 interacting checkpoint and replication regulator	Nucleus	other	---	1.08892	0	0.241122	0	0.358929	0	-1.10922	0	0.16073	0	0.257081	0	1.31166	0	0.000126536	1	0.000309945	1	-1.20786	0	0.00898683	1	0.0204235	1	1.20454	0	0.00706328	1	0.0202263	1	1.45492	0	9.93372e-08	1	6.72489e-07	1	588.127	572.117	670.01	597.922	553.818	494.862	757.686	764.294	503	463	552	721	481	545	897	1006	9.23159	9.2087	9.34169	9.24523	9.18172	9.08926	9.44884	9.45667
11532	ENSMUSG00000039431	Mtmr7	protein_coding	8	40551095	40634797	-	ensembl_havana	gene	MTMR7	myotubularin related protein 7	Cytoplasm	phosphatase	---	1.13294	0	0.0950322	0	0.170503	0	1.05046	0	0.513315	0	0.630873	0	1.31154	0	0.000200823	1	0.000479546	1	-1.07852	0	0.302392	0	0.408149	0	1.15764	0	0.0388584	1	0.0872196	0	1.24854	0	0.00188746	1	0.00579134	1	526.158	514.041	569.265	607.044	507.763	582.031	668.149	695.918	450	416	469	732	441	641	791	916	9.10055	9.08167	9.16548	9.2194	9.07153	9.18394	9.30122	9.33657
16254	ENSMUSG00000056899	Immp2l	protein_coding	12	41024090	41955588	+	ensembl_havana	gene	IMMP2L	inner mitochondrial membrane peptidase subunit 2	Cytoplasm	peptidase	---	1.26568	0	0.500307	0	0.620633	0	1.5258	0	0.219945	0	0.33031	0	1.31153	0	0.427688	0	0.506087	0	1.20552	0	0.567653	0	0.663237	0	1.03622	0	0.912651	0	0.946424	0	-1.16337	0	0.635077	0	0.739584	0	18.7078	16.0638	20.6344	23.2203	28.7847	24.5161	23.6513	22.0323	16	13	17	28	25	27	28	29	4.44314	4.4222	4.45834	4.47846	4.51964	4.48843	4.48182	4.46909
7875	ENSMUSG00000030528	Blm	protein_coding	7	80454733	80535119	-	ensembl_havana	gene	BLM	BLM RecQ like helicase	Nucleus	enzyme	---	1.21744	0	0.00228962	1	0.00710072	1	1.09324	0	0.170079	0	0.269257	0	1.31126	0	1.99732e-05	1	5.49338e-05	1	-1.11361	0	0.0893611	0	0.150306	0	1.07706	0	0.2301	0	0.364082	0	1.19943	0	0.00353841	1	0.010137	1	796.252	968.769	1083.91	1063.99	945.291	981.553	1115.83	1195.82	681	784	893	1283	821	1081	1321	1574	9.77396	9.94493	10.0453	10.0288	9.92319	9.95647	10.0719	10.1352
808	ENSMUSG00000005142	Man2b1	protein_coding	8	85083270	85098282	+	ensembl_havana	gene	MAN2B1	mannosidase alpha class 2B member 1	Cytoplasm	enzyme	---	1.06795	0	0.126836	0	0.215009	0	1.07877	0	0.078316	0	0.143037	0	1.31121	0	1.57612e-10	1	7.41549e-10	1	1.01013	0	0.812738	0	0.864124	0	1.22778	0	9.2081e-07	1	5.68026e-06	1	1.21547	0	3.06533e-06	1	1.66196e-05	1	2676.39	2887.77	3074.52	2873.51	2916.47	3080.86	3690.45	3604.18	2289	2337	2533	3465	2533	3393	4369	4744	11.4568	11.5284	11.5878	11.5236	11.5377	11.5898	11.7639	11.7409
2274	ENSMUSG00000020038	Cry1	protein_coding	10	85131700	85185064	-	ensembl_havana	gene	CRY1	cryptochrome circadian regulator 1	Nucleus	enzyme	---	-1.00933	0	0.897645	0	0.932197	0	1.26246	0	0.00102171	1	0.00333055	1	1.31118	0	0.000101985	1	0.000253774	1	1.27424	0	0.000518996	1	0.00157279	1	1.32341	0	4.37743e-05	1	0.000208821	1	1.03859	0	0.573448	0	0.689083	0	536.681	617.837	597.182	548.993	718.467	737.299	755.152	757.456	459	500	492	662	624	812	894	997	9.18842	9.30508	9.27662	9.20616	9.43364	9.45638	9.47735	9.48016
11638	ENSMUSG00000039720	Got1l1	protein_coding	8	27197459	27223828	-	ensembl_havana	gene	GOT1L1	glutamic-oxaloacetic transaminase 1 like 1	Other	enzyme	---	1.43823	0	0.0200895	1	0.0464728	1	1.56299	0	0.0040763	1	0.0113298	1	1.31106	0	0.0799309	0	0.117172	0	1.08674	0	0.568522	0	0.664041	0	-1.097	0	0.523172	0	0.659843	0	-1.19216	0	0.222557	0	0.336393	0	85.3544	87.7329	122.592	126.053	145.075	126.213	108.965	117.759	73	71	101	152	126	139	129	155	6.69563	6.7084	6.87189	6.88763	6.96457	6.88813	6.8108	6.85118
1545	ENSMUSG00000015002	Efr3a	protein_coding	15	65787034	65873816	+	ensembl_havana	gene	EFR3A	EFR3 homolog A	Plasma Membrane	other	---	1.32119	0	4.88687e-10	1	5.17903e-09	1	1.02698	0	0.556607	0	0.669392	0	1.31064	0	1.10874e-09	1	4.86243e-09	1	-1.28648	0	1.28903e-08	1	7.60458e-08	1	-1.00805	0	0.85328	0	0.908082	0	1.2762	0	2.81758e-08	1	2.05271e-07	1	2258.97	2585.03	3172.83	3222.64	2483.55	2488.84	3170.96	3174.93	1932	2092	2614	3886	2157	2741	3754	4179	11.2495	11.3753	11.5705	11.5857	11.3376	11.3395	11.57	11.5713
35996	ENSMUSG00000097704	Gm26741	protein_coding	10	52358767	52358853	+	ensembl	gene	Gm26741	---	Other	other	---	1.45235	0	0.143672	0	0.237375	0	1.23669	0	0.412072	0	0.535011	0	1.31057	0	0.28473	0	0.35785	0	-1.17438	0	0.510555	0	0.612241	0	-1.10818	0	0.665712	0	0.774981	0	1.05974	0	0.810364	0	0.872488	0	30.4002	38.3059	54.6203	45.6112	39.1473	45.4002	38.011	51.662	26	31	45	55	34	50	45	68	5.33118	5.38713	5.49198	5.43617	5.3927	5.43466	5.38417	5.4757
10421	ENSMUSG00000036667	Tcaf1	protein_coding	6	42668002	42710088	-	ensembl_havana	gene	TCAF1	TRPM8 channel associated factor 1	Plasma Membrane	other	---	1.22721	0	6.14976e-06	1	3.41857e-05	1	1.13453	0	0.005567	1	0.0148915	1	1.31049	0	1.35361e-09	1	5.89942e-09	1	-1.08168	0	0.0766315	0	0.132216	0	1.06786	0	0.13034	0	0.234466	0	1.15509	0	0.000959164	1	0.00315671	1	1702.41	1838.68	2138.69	2202.61	2011.48	2004.87	2357.53	2282.25	1456	1488	1762	2656	1747	2208	2791	3004	10.8314	10.9022	11.0432	11.0711	10.9856	10.9825	11.1358	11.1049
17515	ENSMUSG00000062609	Kcnj15	protein_coding	16	95257558	95300260	+	ensembl_havana	gene	KCNJ15	potassium voltage-gated channel subfamily J member 15	Plasma Membrane	ion channel	---	-1.44821	0	2.17172e-05	1	0.00010863	1	1.67217	0	1.91562e-10	1	1.71648e-09	1	1.31049	0	0.000808761	1	0.00176947	1	2.42165	1	1.12506e-26	1	1.79949e-25	1	1.89787	0	9.48079e-15	1	1.15998e-13	1	-1.27599	0	0.00131481	1	0.0041905	1	360.126	413.951	267.033	267.033	633.264	659.211	517.794	496.107	308	335	220	322	550	726	613	653	8.61598	8.72416	8.39722	8.39319	9.07541	9.11132	8.90605	8.87074
13376	ENSMUSG00000045251	Zfp688	protein_coding	7	127418967	127422068	-	ensembl_havana	gene	ZNF688	zinc finger protein 688	Other	other	---	-1.08325	0	0.423507	0	0.54889	0	1.16143	0	0.127153	0	0.213118	0	1.31041	0	0.00473947	1	0.00904953	1	1.25812	0	0.0180905	1	0.0379887	1	1.4195	0	0.000217434	1	0.000905832	1	1.12827	0	0.193562	0	0.300928	0	306.341	279.262	297.377	247.13	335.054	345.042	402.072	366.192	262	226	245	298	291	380	476	482	8.2895	8.2227	8.26788	8.13489	8.35601	8.37849	8.49736	8.42446
3738	ENSMUSG00000022526	Zfp251	protein_coding	15	76851609	76871435	-	ensembl_havana	gene	ZNF251	zinc finger protein 251	Nucleus	transcription regulator	---	1.32168	0	3.27981e-07	1	2.28547e-06	1	1.05709	0	0.317009	0	0.437732	0	1.31033	0	5.44601e-07	1	1.81095e-06	1	-1.2503	0	3.08603e-05	1	0.00011702	1	-1.00866	0	0.868322	0	0.91845	0	1.23956	0	4.958e-05	1	0.000216869	1	1079.21	1046.62	1341.23	1462.88	1089.21	1155.89	1379.38	1406.27	923	847	1105	1764	946	1273	1633	1851	10.1498	10.1227	10.3464	10.4271	10.158	10.211	10.3725	10.3905
9332	ENSMUSG00000033405	Nudt15	protein_coding	14	73518877	73548242	-	ensembl_havana	gene	NUDT15	nudix hydrolase 15	Cytoplasm	phosphatase	---	1.22543	0	0.224762	0	0.339758	0	1.10271	0	0.563613	0	0.675556	0	1.30978	0	0.0993061	0	0.142206	0	-1.11129	0	0.516361	0	0.617462	0	1.06883	0	0.671113	0	0.778588	0	1.18778	0	0.278349	0	0.40066	0	97.0468	72.9048	103.172	105.32	93.2626	94.4324	108.965	113.96	83	59	85	127	81	104	129	150	6.61339	6.48836	6.64267	6.65338	6.59477	6.60031	6.67046	6.69373
2846	ENSMUSG00000020954	Strn3	protein_coding	12	51609632	51691897	-	ensembl_havana	gene	STRN3	striatin 3	Nucleus	transcription regulator	---	1.30968	0	4.38088e-06	1	2.50135e-05	1	1.2177	0	0.000839494	1	0.00280104	1	1.30976	0	3.51863e-06	1	1.0663e-05	1	-1.07554	0	0.205296	0	0.298423	0	1.00006	0	0.999158	0	0.999588	0	1.0756	0	0.200378	0	0.309507	0	1161.05	1304.87	1500.24	1719.96	1568.19	1436.46	1583.79	1644.07	993	1056	1236	2074	1362	1582	1875	2164	10.3124	10.4169	10.5442	10.6718	10.5852	10.5043	10.5945	10.6294
10134	ENSMUSG00000035769	Xylb	protein_coding	9	119357381	119393797	+	ensembl_havana	gene	XYLB	xylulokinase	Cytoplasm	kinase	---	1.26661	0	0.0074271	1	0.0198348	1	-1.12311	0	0.202428	0	0.309589	0	1.3097	0	0.00187583	1	0.00384912	1	-1.42255	0	6.03761e-05	1	0.00021661	1	1.03402	0	0.68823	0	0.791111	0	1.47095	0	7.84718e-06	1	3.98061e-05	1	358.956	342.282	422.397	463.576	328.146	297.825	484.007	435.328	307	277	348	559	285	328	573	573	8.53947	8.50363	8.66579	8.74119	8.47188	8.3994	8.77634	8.69056
10433	ENSMUSG00000036721	Zscan12	protein_coding	13	21362820	21372289	+	ensembl_havana	gene	ZSCAN12	zinc finger and SCAN domain containing 12	Nucleus	transcription regulator	---	1.29892	0	0.00817527	1	0.021594	1	-1.02027	0	0.842809	0	0.892681	0	1.30957	0	0.0056337	1	0.0105959	1	-1.32525	0	0.00387524	1	0.00962828	1	1.0082	0	0.930443	0	0.958286	0	1.33612	0	0.00254504	1	0.00756478	1	253.725	323.747	355.639	391.427	294.756	271.493	368.284	386.705	217	262	293	472	256	299	436	509	8.17261	8.34786	8.41855	8.49358	8.27889	8.219	8.44601	8.48425
1049	ENSMUSG00000006715	Gmnn	protein_coding	13	24751845	24761923	-	ensembl_havana	gene	GMNN	geminin DNA replication inhibitor	Nucleus	transcription regulator	---	1.11598	0	0.108996	0	0.190285	0	-1.29049	0	0.000319694	1	0.00117091	1	1.30954	0	5.31773e-05	1	0.000138353	1	-1.44016	0	1.33416e-07	1	7.09515e-07	1	1.17344	0	0.0137514	1	0.0360257	1	1.68995	0	7.25589e-15	1	1.01027e-13	1	603.327	643.787	666.368	721.486	478.978	486.69	814.28	818.235	516	521	549	870	416	536	964	1077	9.27665	9.33136	9.36067	9.42945	9.0878	9.09956	9.53568	9.54019
6284	ENSMUSG00000027742	Cog6	protein_coding	3	52981875	53017237	-	ensembl_havana	gene	COG6	component of oligomeric golgi complex 6	Cytoplasm	transporter	---	1.18628	0	0.0027131	1	0.00824227	1	1.09374	0	0.118281	0	0.201131	0	1.30953	0	1.36669e-06	1	4.33242e-06	1	-1.0846	0	0.144938	0	0.22503	0	1.1039	0	0.0678596	0	0.137767	0	1.19729	0	0.000964865	1	0.00317335	1	928.376	946.527	1096.05	1126.18	976.378	1070.54	1216.35	1238.37	794	766	903	1358	848	1179	1440	1630	9.93788	9.95486	10.0851	10.1097	9.98204	10.064	10.1798	10.1962
8008	ENSMUSG00000030760	Acer3	protein_coding	7	98206389	98321208	-	ensembl_havana	gene	ACER3	alkaline ceramidase 3	Cytoplasm	enzyme	---	1.3566	0	0.000449831	1	0.00166871	1	1.07985	0	0.385991	0	0.509181	0	1.30888	0	0.00170416	1	0.0035199	1	-1.25628	0	0.00709995	1	0.0165831	1	-1.03646	0	0.661534	0	0.772437	0	1.21209	0	0.0214009	1	0.0492665	1	315.695	366.995	458.811	466.064	385.716	352.306	435.859	456.601	270	297	378	562	335	388	516	601	8.46801	8.5809	8.75597	8.76947	8.61903	8.54913	8.71538	8.75297
2468	ENSMUSG00000020362	Cnot6	protein_coding	11	49671503	49712723	-	ensembl_havana	gene	CNOT6	CCR4-NOT transcription complex subunit 6	Nucleus	enzyme	---	1.33252	0	6.33117e-07	1	4.18601e-06	1	1.14953	0	0.0163268	1	0.038158	1	1.30846	0	2.58593e-06	1	7.94771e-06	1	-1.15919	0	0.00918583	1	0.0208307	1	-1.01839	0	0.74425	0	0.831785	0	1.13826	0	0.0213216	1	0.0490994	1	1313.06	1592.78	1918.99	1949.67	1760.47	1581.74	1890.41	1909.22	1123	1289	1581	2351	1529	1742	2238	2513	10.5047	10.6796	10.8529	10.8681	10.7722	10.673	10.839	10.8483
441	ENSMUSG00000002504	Slc9a3r2	protein_coding	17	24639286	24650327	-	ensembl_havana	gene	SLC9A3R2	SLC9A3 regulator 2	Plasma Membrane	transporter	---	1.1687	0	0.0251177	1	0.0563284	0	1.14187	0	0.0574256	0	0.110522	0	1.30837	0	7.66716e-05	1	0.000194869	1	-1.02349	0	0.731289	0	0.80175	0	1.11951	0	0.0856893	0	0.166815	0	1.14581	0	0.0389462	1	0.0815749	0	558.896	553.582	656.658	644.362	622.902	646.499	755.152	701.236	478	448	541	777	541	712	894	923	9.20908	9.20139	9.34374	9.32775	9.29912	9.33056	9.46429	9.40029
9338	ENSMUSG00000033420	Antxr1	protein_coding	6	87133853	87335821	-	ensembl_havana	gene	ANTXR1	ANTXR cell adhesion molecule 1	Plasma Membrane	transmembrane receptor	---	-1.31588	0	4.33231e-14	1	7.23574e-13	1	1.79696	0	2.66156e-62	1	1.62686e-60	1	1.30829	0	2.46608e-14	1	1.5558e-13	1	2.36459	1	1.26472e-130	1	1.15718e-128	1	1.72156	0	5.40467e-53	1	2.22392e-51	1	-1.37351	0	1.93048e-20	1	3.93876e-19	1	4495.72	4594.24	3594.02	3324.64	8156.44	8176.58	5955.9	5935.81	3845	3718	2961	4009	7084	9005	7051	7813	12.2127	12.2333	12.0033	11.9314	12.7971	12.7997	12.4842	12.4809
9545	ENSMUSG00000034101	Ctnnd1	protein_coding	2	84600071	84650765	-	ensembl_havana	gene	CTNND1	catenin delta 1	Nucleus	other	---	1.06513	0	0.329862	0	0.455634	0	1.29671	0	4.96505e-05	1	0.000215371	1	1.30819	0	2.14903e-05	1	5.87989e-05	1	1.21742	0	0.00175812	1	0.00473212	1	1.2282	0	0.000926115	1	0.00337188	1	1.00885	0	0.885712	0	0.924824	0	944.745	779.711	944.325	896.468	1085.76	1150.44	1123.44	1134.28	808	631	778	1081	943	1267	1330	1493	9.91564	9.74897	9.91527	9.86913	10.04	10.0928	10.0712	10.08
333	ENSMUSG00000001891	Ugp2	protein_coding	11	21321138	21371201	-	ensembl_havana	gene	UGP2	UDP-glucose pyrophosphorylase 2	Cytoplasm	enzyme	---	1.44676	0	1.03804e-09	1	1.04449e-08	1	1.11253	0	0.0822762	0	0.14906	0	1.30818	0	8.00932e-06	1	2.31616e-05	1	-1.30043	0	9.79545e-06	1	4.01159e-05	1	-1.10593	0	0.0834553	0	0.163178	0	1.17587	0	0.00608673	1	0.016365	1	958.776	1162.77	1505.09	1559.9	1230.84	1130.47	1402.18	1371.32	820	941	1240	1881	1069	1245	1660	1805	10.0635	10.2341	10.4703	10.5042	10.2854	10.2086	10.4048	10.3843
4443	ENSMUSG00000024350	Dnajc18	protein_coding	18	35671103	35708414	-	ensembl_havana	gene	DNAJC18	DnaJ heat shock protein family (Hsp40) member C18	Other	enzyme	---	1.02143	0	0.696164	0	0.783648	0	1.15365	0	0.00792522	1	0.0202193	1	1.30816	0	3.17044e-07	1	1.08613e-06	1	1.12945	0	0.021203	1	0.0437392	1	1.28072	0	1.55909e-06	1	9.29836e-06	1	1.13393	0	0.013768	1	0.0334461	1	1006.71	997.19	1029.29	1018.37	1162.9	1149.53	1311.8	1309.78	861	807	848	1228	1010	1266	1553	1724	10.0329	10.0245	10.0526	10.0428	10.1622	10.1517	10.2727	10.2714
5852	ENSMUSG00000026941	Mamdc4	protein_coding	2	25563115	25574845	-	ensembl_havana	gene	MAMDC4	MAM domain containing 4	Cytoplasm	other	---	1.32688	0	0.0943697	0	0.169573	0	1.06821	0	0.702298	0	0.787924	0	1.30799	0	0.106621	0	0.151444	0	-1.24216	0	0.187728	0	0.277542	0	-1.01445	0	0.927704	0	0.956304	0	1.22447	0	0.210875	0	0.321907	0	77.1698	86.4972	100.744	115.272	95.5653	79.9044	111.499	102.564	66	70	83	139	83	88	132	135	6.48591	6.53511	6.60532	6.67346	6.58038	6.4993	6.65634	6.6147
16469	ENSMUSG00000057895	Zfp105	protein_coding	9	122923072	122931028	+	ensembl_havana	gene	ZNF35	zinc finger protein 35	Nucleus	transcription regulator	---	1.00076	0	0.992802	0	0.995573	0	1.05878	0	0.498533	0	0.617756	0	1.30796	0	0.00100173	1	0.0021558	1	1.05798	0	0.496463	0	0.59994	0	1.30696	0	0.000821184	1	0.00302724	1	1.23534	0	0.0080026	1	0.0208169	1	371.818	391.709	373.846	388.939	411.046	397.706	520.328	478.633	318	317	308	469	357	438	616	630	8.6112	8.65141	8.61544	8.64548	8.68893	8.66297	8.87993	8.81132
306	ENSMUSG00000001750	Tcirg1	protein_coding	19	3896050	3907133	-	ensembl_havana	gene	TCIRG1	T cell immune regulator 1, ATPase H+ transporting V0 subunit a3	Plasma Membrane	enzyme	---	1.10841	0	0.0157743	1	0.0379134	1	1.10293	0	0.0216925	1	0.0487642	1	1.30783	0	1.42792e-10	1	6.74187e-10	1	-1.00496	0	0.906023	0	0.934245	0	1.17992	0	5.64522e-05	1	0.000264083	1	1.18578	0	3.42499e-05	1	0.000155051	1	2332.63	2204.44	2578.08	2457.2	2546.87	2460.69	3005.4	2930.3	1995	1784	2124	2963	2212	2710	3558	3857	11.2331	11.1804	11.3273	11.2819	11.3158	11.2832	11.4743	11.4499
11369	ENSMUSG00000039033	Tasp1	protein_coding	2	139833480	140066805	-	ensembl_havana	gene	TASP1	taspase 1	Nucleus	peptidase	---	1.24431	0	0.0442811	1	0.0912825	0	-1.01912	0	0.864606	0	0.907826	0	1.30759	0	0.0118704	1	0.0209642	1	-1.2681	0	0.0264483	1	0.0529577	0	1.05085	0	0.628	0	0.747168	0	1.33259	0	0.00619881	1	0.0166481	1	198.771	244.664	276.743	274.497	202.645	230.633	288.884	290.219	170	198	228	331	176	254	342	382	7.81016	7.94864	8.03502	8.02995	7.82253	7.90785	8.06693	8.07054
13058	ENSMUSG00000044164	Rnf182	protein_coding	13	43615710	43670945	+	ensembl_havana	gene	RNF182	ring finger protein 182	Cytoplasm	enzyme	---	1.5041	0	0.269571	0	0.391059	0	-1.58696	0	0.252719	0	0.366598	0	1.30757	0	0.465592	0	0.543258	0	-2.38695	-1	0.0238891	1	0.0484458	1	-1.15031	0	0.686514	0	0.789279	0	2.07505	1	0.0566737	0	0.111777	0	16.3693	19.7708	31.5584	23.2203	5.75695	16.3441	23.6513	23.5518	14	16	26	28	5	18	28	31	4.28092	4.30823	4.39641	4.33584	4.18943	4.28005	4.33919	4.33862
21280	ENSMUSG00000075592	Nynrin	protein_coding	14	55854010	55874736	+	ensembl_havana	gene	NYNRIN	NYN domain and retroviral integrase containing	Other	other	---	1.08017	0	0.128322	0	0.217077	0	1.27589	0	1.30279e-06	1	7.4704e-06	1	1.3071	0	7.61966e-08	1	2.7887e-07	1	1.18119	0	0.000790247	1	0.00230995	1	1.21008	0	0.000102172	1	0.000455812	1	1.02446	0	0.619712	0	0.727583	0	1839.21	1769.49	2061.01	1846.01	2186.49	2413.48	2396.38	2321.75	1573	1432	1698	2226	1899	2658	2837	3056	10.9107	10.8752	11.0166	10.9139	11.0722	11.1662	11.1594	11.1292
4746	ENSMUSG00000024905	Tesmin	protein_coding	19	3388857	3407823	+	ensembl_havana	gene	TESMIN	testis expressed metallothionein like protein	Cytoplasm	other	---	-1.06078	0	0.765652	0	0.837143	0	1.40987	0	0.0719394	0	0.133553	0	1.30699	0	0.155449	0	0.210975	0	1.49555	0	0.0322631	1	0.0630496	0	1.38642	0	0.0782275	0	0.154722	0	-1.07872	0	0.670294	0	0.766683	0	65.4774	58.0767	54.6203	61.3678	92.1112	82.6284	81.0901	80.532	56	47	45	74	80	91	96	106	6.12642	6.08314	6.06205	6.10114	6.2682	6.22116	6.21322	6.21048
7000	ENSMUSG00000028957	Per3	protein_coding	4	151003652	151044665	-	ensembl_havana	gene	PER3	period circadian regulator 3	Nucleus	other	---	-1.10979	0	0.120289	0	0.206259	0	1.60595	0	2.28618e-13	1	2.61677e-12	1	1.30691	0	3.31287e-05	1	8.86019e-05	1	1.78227	0	2.21285e-19	1	2.61827e-18	1	1.4504	0	6.45346e-09	1	5.09463e-08	1	-1.22881	0	0.00080826	1	0.00270663	1	810.283	688.271	711.278	644.362	1182.48	1224.9	981.528	978.539	693	557	586	777	1027	1349	1162	1288	9.71083	9.57121	9.59896	9.51448	10.0498	10.083	9.88054	9.87787
5	ENSMUSG00000000037	Scml2	protein_coding	X	161082525	161258213	+	ensembl_havana	gene	Scml2	Scm polycomb group protein like 2	Nucleus	other	---	1.24764	0	1.63088e-07	1	1.18933e-06	1	1.2489	0	1.44618e-07	1	9.43894e-07	1	1.30686	0	1.67029e-10	1	7.84849e-10	1	1.00101	0	0.980576	0	0.987076	0	1.04746	0	0.26024	0	0.399452	0	1.0464	0	0.270959	0	0.392478	0	3147.59	3521.67	4049.19	4263.4	4240.57	4088.74	4287.64	4424.7	2692	2850	3336	5141	3683	4503	5076	5824	11.7368	11.8423	11.9755	12.0253	12.02	11.9848	12.0308	12.0614
6385	ENSMUSG00000027932	Slc27a3	protein_coding	3	90385239	90389938	-	ensembl_havana	gene	SLC27A3	solute carrier family 27 member 3	Cytoplasm	transporter	---	-1.03504	0	0.647075	0	0.745857	0	1.85032	0	1.31809e-17	1	2.04173e-16	1	1.30682	0	0.000220183	1	0.000521801	1	1.91515	0	5.43474e-20	1	6.6001e-19	1	1.35261	0	2.31825e-05	1	0.000115528	1	-1.41589	0	3.1671e-07	1	1.9853e-06	1	561.235	481.913	494.011	513.333	946.442	984.277	717.985	647.295	480	390	407	619	822	1084	850	852	9.21982	9.09614	9.11592	9.1456	9.6735	9.71003	9.42881	9.33945
14586	ENSMUSG00000049659	Aftph	protein_coding	11	20685084	20741589	-	ensembl_havana	gene	AFTPH	aftiphilin	Cytoplasm	other	---	1.22963	0	0.000313245	1	0.00121081	1	1.06698	0	0.262467	0	0.377985	0	1.30669	0	2.26902e-06	1	7.02057e-06	1	-1.15244	0	0.0119849	1	0.0264097	1	1.06267	0	0.270467	0	0.411256	0	1.22466	0	0.000272796	1	0.00101402	1	1122.47	1260.39	1461.4	1467.02	1358.64	1187.67	1532.27	1579.49	960	1020	1204	1769	1180	1308	1814	2079	10.2377	10.3416	10.4769	10.4806	10.4098	10.2878	10.521	10.5494
16000	ENSMUSG00000055745	Rtl6	protein_coding	15	84553398	84557823	-	ensembl_havana	gene	RTL6	retrotransposon Gag like 6	Other	other	---	-1.06995	0	0.427105	0	0.552128	0	1.26726	0	0.00430177	1	0.0118669	1	1.30663	0	0.00100775	1	0.00216717	1	1.35591	0	0.000201751	1	0.000658247	1	1.39803	0	2.99058e-05	1	0.000146117	1	1.03107	0	0.694715	0	0.785719	0	364.803	365.76	345.929	337.523	468.616	457.634	490.764	464.198	312	296	285	407	407	504	581	611	8.58695	8.58908	8.54685	8.52707	8.78385	8.76513	8.82222	8.77695
11641	ENSMUSG00000039735	Fnbp1l	protein_coding	3	122538719	122619715	-	ensembl_havana	gene	Fnbp1l	formin binding protein 1-like	Cytoplasm	other	---	1.17878	0	0.00114966	1	0.00386747	1	1.23931	0	2.1554e-05	1	0.000100443	1	1.30661	0	8.46478e-08	1	3.08116e-07	1	1.05135	0	0.312451	0	0.41901	0	1.10844	0	0.0355664	1	0.0807703	0	1.0543	0	0.279483	0	0.401744	0	1697.73	1978.32	2096.21	2229.97	2275.15	2278.18	2356.68	2443.31	1452	1601	1727	2689	1976	2509	2790	3216	10.8538	10.9944	11.0484	11.1066	11.1255	11.1269	11.159	11.1935
13088	ENSMUSG00000044254	Pcsk9	protein_coding	4	106442329	106464329	-	ensembl_havana	gene	PCSK9	proprotein convertase subtilisin/kexin type 9	Extracellular Space	peptidase	alirocumab, evolocumab, PCSK9 inhibitor, evinacumab	1.39485	0	0.0195538	1	0.0455555	1	-1.83807	0	0.000105724	1	0.000429396	1	1.30658	0	0.0579997	0	0.087995	0	-2.56384	-1	4.74215e-10	1	3.19418e-09	1	-1.06756	0	0.627059	0	0.746416	0	2.40158	1	4.9562e-09	1	3.9744e-08	1	147.324	118.625	189.351	182.445	59.8723	83.5364	183.297	164.863	126	96	156	220	52	92	217	217	7.13482	7.01479	7.2873	7.26634	6.7066	6.83942	7.2692	7.20338
4850	ENSMUSG00000025077	Dclre1a	protein_coding	19	56529167	56548222	-	ensembl_havana	gene	DCLRE1A	DNA cross-link repair 1A	Nucleus	enzyme	---	1.07953	0	0.373623	0	0.500486	0	1.17612	0	0.0579008	0	0.111248	0	1.30653	0	0.00137415	1	0.0028885	1	1.08947	0	0.304669	0	0.410696	0	1.21027	0	0.0191168	1	0.0478603	1	1.11088	0	0.193876	0	0.301349	0	365.972	402.83	396.908	430.404	419.106	482.15	511.881	492.309	313	326	327	519	364	531	606	648	8.63218	8.70577	8.69427	8.75753	8.73662	8.84885	8.89781	8.86608
14599	ENSMUSG00000049699	Ucn2	protein_coding	9	108986010	108987164	+	ensembl_havana	gene	UCN2	urocortin 2	Extracellular Space	other	---	2.22518	1	0.0573939	0	0.113031	0	-1.96656	0	0.16632	0	0.264585	0	1.30631	0	0.532711	0	0.607097	0	-4.37594	-1	0.00124685	1	0.00346882	1	-1.70341	0	0.174456	0	0.293603	0	2.56893	1	0.0420646	1	0.0870789	0	12.8616	12.3567	35.1998	21.5617	2.30278	9.98805	18.5832	14.435	11	10	29	26	2	11	22	19	3.93452	3.93038	4.10518	4.00675	3.83955	3.90857	3.98246	3.94741
11399	ENSMUSG00000039099	Wdr93	protein_coding	7	79743163	79785950	+	ensembl_havana	gene	WDR93	WD repeat domain 93	Other	other	---	1.14664	0	0.551743	0	0.66659	0	1.613	0	0.032687	1	0.0688859	0	1.30609	0	0.231716	0	0.299632	0	1.40672	0	0.113209	0	0.1831	0	1.13906	0	0.544553	0	0.677747	0	-1.23498	0	0.311088	0	0.437609	0	35.0772	53.134	52.1928	48.9284	75.9917	66.2843	53.2154	61.5386	30	43	43	59	66	73	63	81	5.65809	5.77732	5.77146	5.74981	5.90871	5.85638	5.77747	5.82895
14401	ENSMUSG00000048967	Yjefn3	protein_coding	8	69887788	69902712	-	ensembl_havana	gene	Yjefn3	YjeF N-terminal domain containing 3	Other	other	---	1.11312	0	0.77598	0	0.844673	0	1.10978	0	0.782496	0	0.849006	0	1.30607	0	0.464315	0	0.54224	0	-1.00301	0	0.993445	0	0.995472	0	1.17334	0	0.650227	0	0.764506	0	1.17687	0	0.644825	0	0.747122	0	19.8771	13.5924	18.2068	19.0738	16.1195	20.8841	19.4278	24.3115	17	11	15	23	14	23	23	32	4.25002	4.1997	4.23688	4.24375	4.2201	4.25819	4.24661	4.28539
3198	ENSMUSG00000021614	Vcan	protein_coding	13	89655312	89742509	-	ensembl_havana	gene	VCAN	versican	Extracellular Space	other	---	1.02884	0	0.490012	0	0.611519	0	2.93238	1	7.53166e-157	1	1.51985e-154	1	1.30599	0	5.28764e-11	1	2.59122e-10	1	2.85019	1	5.9931e-151	1	6.84375e-149	1	1.26939	0	3.50055e-09	1	2.8427e-08	1	-2.24533	-1	3.51729e-93	1	5.88787e-91	1	4192.89	4829.02	4584.47	4692.15	13040.6	13404.9	5917.89	5861.36	3586	3908	3777	5658	11326	14763	7006	7715	12.2442	12.3757	12.3271	12.3485	13.3608	13.3895	12.5691	12.5598
20899	ENSMUSG00000074673	Ttll9	protein_coding	2	152962485	153008482	+	ensembl_havana	gene	TTLL9	tubulin tyrosine ligase like 9	Other	other	---	1.16235	0	0.584647	0	0.69528	0	1.36013	0	0.257656	0	0.37236	0	1.30573	0	0.318357	0	0.393697	0	1.17016	0	0.547139	0	0.644844	0	1.12336	0	0.650108	0	0.764488	0	-1.04166	0	0.871673	0	0.914783	0	29.231	29.6562	31.5584	36.489	39.1473	40.8602	39.7004	37.227	25	24	26	44	34	45	47	49	5.10327	5.10659	5.12025	5.15509	5.17311	5.1853	5.17752	5.16037
10989	ENSMUSG00000038143	Stox2	protein_coding	8	47180048	47446362	-	ensembl_havana	gene	STOX2	storkhead box 2	Other	other	---	1.25922	0	3.46664e-05	1	0.000166505	1	1.50383	0	1.54802e-13	1	1.80125e-12	1	1.30539	0	1.28337e-06	1	4.07618e-06	1	1.19426	0	0.000996732	1	0.00283824	1	1.03667	0	0.502468	0	0.641798	0	-1.15201	0	0.00791037	1	0.0206025	1	1248.75	1486.52	1762.42	1682.64	2048.32	2062.08	1852.4	1717	1068	1203	1452	2029	1779	2271	2193	2260	10.456	10.6126	10.7695	10.7264	10.9111	10.9177	10.8162	10.7452
16347	ENSMUSG00000057286	St6galnac2	protein_coding	11	116675303	116694868	-	ensembl_havana	gene	ST6GALNAC2	ST6 N-acetylgalactosaminide alpha-2,6-sialyltransferase 2	Cytoplasm	enzyme	---	1.32267	0	0.144171	0	0.238067	0	-1.09123	0	0.659807	0	0.755215	0	1.30527	0	0.157623	0	0.213649	0	-1.44334	0	0.0531818	0	0.0970783	0	-1.01333	0	0.941208	0	0.965122	0	1.42436	0	0.0582982	0	0.114399	0	59.6312	72.9048	86.1788	88.7345	56.4181	64.4683	97.1392	75.9735	51	59	71	107	49	71	115	100	6.13673	6.21294	6.28315	6.29761	6.11725	6.16422	6.3393	6.22985
14692	ENSMUSG00000050079	Rspry1	protein_coding	8	94601937	94660275	+	ensembl_havana	gene	RSPRY1	ring finger and SPRY domain containing 1	Other	other	---	1.19088	0	0.000447009	1	0.0016595	1	1.09424	0	0.0721861	0	0.13396	0	1.30513	0	5.03012e-08	1	1.87592e-07	1	-1.08831	0	0.0825396	0	0.140598	0	1.09594	0	0.0536683	0	0.113623	0	1.19273	0	0.000228726	1	0.000865493	1	1299.02	1353.06	1562.14	1593.9	1404.7	1493.67	1701.2	1758.79	1111	1095	1287	1922	1220	1645	2014	2315	10.4251	10.4618	10.5932	10.6119	10.4956	10.5518	10.6726	10.7038
4187	ENSMUSG00000023919	Cenpq	protein_coding	17	40923051	40935047	-	ensembl_havana	gene	CENPQ	centromere protein Q	Nucleus	other	---	1.3145	0	0.00559659	1	0.0154504	1	1.16881	0	0.117655	0	0.20032	0	1.30512	0	0.00619075	1	0.0115746	1	-1.12465	0	0.219501	0	0.315615	0	-1.00719	0	0.938726	0	0.96344	0	1.11663	0	0.241594	0	0.35869	0	247.879	305.212	375.06	352.45	329.297	316.893	384.333	337.323	212	247	309	425	286	349	455	444	8.1592	8.30701	8.4618	8.41468	8.36307	8.33435	8.48165	8.38129
4085	ENSMUSG00000023170	Gps2	protein_coding	11	69913888	69916591	+	ensembl_havana	gene	GPS2	G protein pathway suppressor 2	Nucleus	transcription regulator	---	1.11867	0	0.064786	0	0.12508	0	1.03148	0	0.612558	0	0.717012	0	1.30511	0	6.85295e-06	1	1.99903e-05	1	-1.08453	0	0.17351	0	0.260283	0	1.16666	0	0.00741724	1	0.0210974	1	1.26528	0	5.07949e-05	1	0.00022151	1	806.775	769.825	904.27	862.467	814.033	812.664	1006.87	1050.71	690	623	745	1040	707	895	1192	1383	9.70184	9.66142	9.80179	9.76005	9.7096	9.70796	9.89813	9.93687
7607	ENSMUSG00000030047	Arhgap25	protein_coding	6	87458545	87533259	-	ensembl_havana	gene	ARHGAP25	Rho GTPase activating protein 25	Cytoplasm	other	---	-1.3176	0	0.317712	0	0.443226	0	1.43527	0	0.163686	0	0.260959	0	1.30506	0	0.29949	0	0.373216	0	1.89111	0	0.015331	1	0.0328162	1	1.71955	0	0.0370942	1	0.0837319	0	-1.09977	0	0.694725	0	0.785719	0	36.2464	32.1275	24.2757	27.3667	54.1153	44.4922	40.5451	48.6231	31	26	20	33	47	49	48	64	5.24015	5.21131	5.15345	5.17417	5.35604	5.29639	5.26989	5.32404
9498	ENSMUSG00000033952	Aspm	protein_coding	1	139454772	139494091	+	ensembl_havana	gene	ASPM	abnormal spindle microtubule assembly	Nucleus	other	---	1.27759	0	1.90164e-05	1	9.61328e-05	1	1.10372	0	0.0875195	0	0.156996	0	1.30505	0	2.62265e-06	1	8.05719e-06	1	-1.15753	0	0.00941861	1	0.0213159	1	1.02149	0	0.700191	0	0.799823	0	1.18241	0	0.00263251	1	0.00779477	1	1144.68	1387.66	1575.49	1654.44	1395.48	1397.42	1662.35	1640.27	979	1123	1298	1995	1212	1539	1968	2159	10.297	10.4701	10.5869	10.6327	10.4751	10.4763	10.6371	10.6247
16684	ENSMUSG00000058900	Rsl1	protein_coding	13	67173182	67184044	+	ensembl_havana	gene	Rsl1 (includes others)	regulator of sex limited protein 1	Other	other	---	1.15723	0	0.313624	0	0.439288	0	1.37396	0	0.0264379	1	0.0576631	0	1.30502	0	0.0593875	0	0.0898836	0	1.18728	0	0.214368	0	0.309533	0	1.1277	0	0.377791	0	0.522655	0	-1.05283	0	0.701598	0	0.790821	0	121.601	119.86	120.165	156.737	157.74	173.429	146.131	168.661	104	97	99	189	137	191	173	222	7.08167	7.07439	7.07561	7.22428	7.22744	7.28547	7.18303	7.26888
4632	ENSMUSG00000024712	Rfk	protein_coding	19	17394043	17401349	+	ensembl_havana	gene	RFK	riboflavin kinase	Cytoplasm	kinase	---	1.36395	0	1.14534e-06	1	7.19796e-06	1	-1.08368	0	0.21926	0	0.329549	0	1.30476	0	2.58409e-05	1	7.00441e-05	1	-1.47808	0	7.1144e-10	1	4.70598e-09	1	-1.04536	0	0.468086	0	0.611076	0	1.41394	0	3.50941e-08	1	2.53293e-07	1	841.852	925.52	1293.9	1122.87	850.877	781.792	1128.5	1176.07	720	749	1066	1354	739	861	1336	1548	9.81565	9.89852	10.2015	10.0718	9.82487	9.75123	10.0763	10.1142
12582	ENSMUSG00000042447	Mios	protein_coding	6	8209222	8236274	+	ensembl_havana	gene	MIOS	meiosis regulator for oocyte development	Cytoplasm	other	---	1.16694	0	0.00417487	1	0.011972	1	1.21961	0	0.000223201	1	0.000846325	1	1.30475	0	4.67058e-07	1	1.5644e-06	1	1.04513	0	0.398649	0	0.507255	0	1.11809	0	0.0294695	1	0.0691265	0	1.06981	0	0.187107	0	0.292847	0	1020.75	1108.4	1267.19	1219.06	1275.74	1318.42	1390.36	1386.52	873	897	1044	1470	1108	1452	1646	1825	10.1034	10.1765	10.2972	10.262	10.3034	10.3336	10.3826	10.3801
206	ENSMUSG00000001151	Pcnt	protein_coding	10	76351263	76442786	-	ensembl_havana	gene	Pcnt	pericentrin (kendrin)	Cytoplasm	other	---	1.1352	0	0.00458019	1	0.0129776	1	1.17151	0	0.000395204	1	0.00141373	1	1.30441	0	1.28984e-09	1	5.62482e-09	1	1.03199	0	0.470345	0	0.575135	0	1.14906	0	0.0011417	1	0.0040575	1	1.11344	0	0.0117688	1	0.0291569	1	1696.57	1637.27	1878.94	1904.89	1967.73	1939.5	2194.5	2155.37	1451	1325	1548	2297	1709	2136	2598	2837	10.791	10.7586	10.8853	10.898	10.9284	10.9149	11.0314	11.0144
17036	ENSMUSG00000060441	Trim5	protein_coding	7	104263386	104288094	-	ensembl_havana	gene	TRIM5	tripartite motif containing 5	Cytoplasm	enzyme	---	-1.18081	0	0.656736	0	0.753338	0	2.21122	1	0.0207224	1	0.0468286	1	1.30438	0	0.447426	0	0.52514	0	2.61104	1	0.00504489	1	0.0121623	1	1.54023	0	0.215813	0	0.34669	0	-1.69523	0	0.0944742	0	0.169906	0	14.0309	18.5351	13.3516	14.098	34.5417	37.2282	21.1172	21.2726	12	15	11	17	30	41	25	28	4.36309	4.40021	4.35764	4.36175	4.52006	4.54078	4.4205	4.42174
428	ENSMUSG00000002409	Dyrk1b	protein_coding	7	28179469	28187294	+	ensembl_havana	gene	DYRK1B	dual specificity tyrosine phosphorylation regulated kinase 1B	Nucleus	kinase	---	1.11087	0	0.0786554	0	0.146279	0	1.16023	0	0.0127687	1	0.0307649	1	1.30429	0	5.7864e-06	1	1.70206e-05	1	1.04443	0	0.457421	0	0.563259	0	1.17411	0	0.00516105	1	0.015365	1	1.12416	0	0.0410242	1	0.0852607	0	1125.98	963.826	1204.08	1122.87	1217.02	1209.46	1406.41	1321.94	963	780	992	1354	1057	1332	1665	1740	10.1673	10.0295	10.2278	10.1646	10.2375	10.2319	10.3707	10.3134
5482	ENSMUSG00000026317	Cln8	protein_coding	8	14881335	14901720	+	ensembl_havana	gene	CLN8	CLN8 transmembrane ER and ERGIC protein	Cytoplasm	other	---	1.18674	0	0.0136575	1	0.0335035	1	-1.21378	0	0.00692262	1	0.0179933	1	1.30422	0	9.35443e-05	1	0.000234075	1	-1.44044	0	1.6198e-07	1	8.4976e-07	1	1.099	0	0.151372	0	0.263484	0	1.58304	0	1.67648e-11	1	1.74531e-10	1	585.789	611.659	701.568	718.169	466.313	517.562	799.076	762.774	501	495	578	866	405	570	946	1004	9.24517	9.28135	9.39799	9.4187	9.05957	9.14256	9.51226	9.47146
3998	ENSMUSG00000022974	Paxbp1	protein_coding	16	91014037	91044543	-	ensembl_havana	gene	PAXBP1	PAX3 and PAX7 binding protein 1	Nucleus	other	---	1.27483	0	0.0323373	1	0.0700841	0	1.3889	0	0.0037466	1	0.0105488	1	1.30412	0	0.0188572	1	0.0319441	1	1.08948	0	0.446143	0	0.553303	0	1.02297	0	0.839618	0	0.89879	0	-1.06502	0	0.574197	0	0.689702	0	892.129	1236.91	1343.66	1369.17	1447.3	1508.19	1407.25	1368.28	763	1001	1107	1651	1257	1661	1666	1801	10.015	10.3031	10.3785	10.3958	10.4469	10.4854	10.4211	10.3953
6746	ENSMUSG00000028549	Itgb3bp	protein_coding	4	99765402	99929813	-	ensembl_havana	gene	ITGB3BP	integrin subunit beta 3 binding protein	Nucleus	other	---	1.12212	0	0.144958	0	0.239177	0	1.13987	0	0.0977033	0	0.172189	0	1.30395	0	0.000563032	1	0.00126126	1	1.01582	0	0.838118	0	0.883015	0	1.16203	0	0.0442497	1	0.096957	0	1.14394	0	0.0716224	0	0.135509	0	458.342	409.008	484.3	489.284	511.217	479.426	552.426	578.918	392	331	399	590	444	528	654	762	8.88747	8.79837	8.93171	8.93994	8.97568	8.92342	9.03997	9.07922
14074	ENSMUSG00000047747	Rnf150	protein_coding	8	82863356	83091268	+	ensembl_havana	gene	RNF150	ring finger protein 150	Other	peptidase	---	-1.60892	0	3.04381e-13	1	4.6658e-12	1	1.81453	0	2.35003e-23	1	4.86212e-22	1	1.30383	0	1.01353e-05	1	2.88509e-05	1	2.91944	1	7.0979e-67	1	2.99596e-65	1	2.09776	1	1.21115e-32	1	3.13009e-31	1	-1.39169	0	5.28476e-09	1	4.2195e-08	1	756.498	808.131	504.935	470.21	1374.76	1460.98	1001.8	1037.04	647	654	416	567	1194	1609	1186	1365	9.64438	9.70172	9.30938	9.24971	10.1853	10.2439	9.89295	9.92449
10168	ENSMUSG00000035863	Palm	protein_coding	10	79793572	79820896	+	ensembl_havana	gene	PALM	paralemmin	Plasma Membrane	other	---	-1.01029	0	0.833285	0	0.886227	0	1.1474	0	0.00434816	1	0.0119796	1	1.30368	0	2.08861e-08	1	8.0839e-08	1	1.15921	0	0.00192767	1	0.00514242	1	1.31709	0	3.76623e-09	1	3.04669e-08	1	1.1362	0	0.00582436	1	0.0157154	1	1624.07	1628.62	1660.46	1564.05	1823.8	1905.9	2192.81	2049.01	1389	1318	1368	1886	1584	2099	2596	2697	10.7174	10.72	10.7378	10.6826	10.8248	10.8661	10.9991	10.9346
66	ENSMUSG00000000355	Mcts1	protein_coding	X	38600578	38613426	+	ensembl_havana	gene	MCTS1	MCTS1 re-initiation and release factor	Cytoplasm	other	---	1.18396	0	0.0771842	0	0.144271	0	1.27108	0	0.0116818	1	0.0284862	1	1.30367	0	0.00449054	1	0.00860545	1	1.07359	0	0.439247	0	0.546268	0	1.10111	0	0.284189	0	0.425452	0	1.02563	0	0.777287	0	0.847985	0	266.586	297.798	310.729	354.109	345.417	370.466	369.129	366.192	228	241	256	427	300	408	437	482	8.21924	8.29851	8.32948	8.4275	8.40831	8.46215	8.45947	8.45343
42	ENSMUSG00000000247	Lhx2	protein_coding	2	38339281	38369733	+	ensembl_havana	gene	LHX2	LIM homeobox 2	Nucleus	transcription regulator	---	1.02059	0	0.920338	0	0.947546	0	-1.11059	0	0.612	0	0.7167	0	1.3035	0	0.176561	0	0.236276	0	-1.13345	0	0.536071	0	0.635443	0	1.2772	0	0.201473	0	0.328926	0	1.44765	0	0.0574852	0	0.113044	0	59.6312	61.7837	55.8341	67.1729	51.8125	57.2043	76.8667	81.2917	51	50	46	81	45	63	91	107	5.96969	5.98248	5.94691	6.01401	5.9218	5.95443	6.06836	6.09251
28877	ENSMUSG00000087444	Gm5475	protein_coding	15	100422147	100428150	+	havana	gene	Gm5475	predicted gene 5475	Other	other	---	1.18342	0	0.696562	0	0.783945	0	2.01973	1	0.0896308	0	0.160256	0	1.30345	0	0.527829	0	0.602701	0	1.70669	0	0.176081	0	0.263202	0	1.10143	0	0.809619	0	0.877852	0	-1.54952	0	0.251458	0	0.36972	0	10.5232	12.3567	15.7792	11.6101	19.5736	26.3321	17.7385	12.1558	9	10	13	14	17	29	21	16	3.92505	3.94069	3.96869	3.93319	3.99891	4.05165	3.98489	3.93773
8281	ENSMUSG00000031314	Taf1	protein_coding	X	101532734	101601789	+	ensembl_havana	gene	TAF1	TATA-box binding protein associated factor 1	Nucleus	transcription regulator	---	1.21506	0	0.00667562	1	0.0180769	1	1.24181	0	0.00255891	1	0.0075165	1	1.30345	0	0.000215754	1	0.000512955	1	1.02202	0	0.760681	0	0.824547	0	1.07275	0	0.324911	0	0.46847	0	1.04964	0	0.497023	0	0.619324	0	3908.77	4794.42	5262.97	5309.97	5488.67	5318.18	5669.55	5672.94	3343	3880	4336	6403	4767	5857	6712	7467	12.0683	12.2615	12.3513	12.36	12.3921	12.3615	12.4238	12.4244
555	ENSMUSG00000003273	Car11	protein_coding	7	45699843	45704682	+	ensembl_havana	gene	CA11	carbonic anhydrase 11	Extracellular Space	enzyme	---	1.05757	0	0.760665	0	0.833298	0	1.00725	0	0.968829	0	0.979535	0	1.30325	0	0.13693	0	0.18872	0	-1.04996	0	0.787288	0	0.845363	0	1.23231	0	0.229394	0	0.36316	0	1.29388	0	0.140727	0	0.23488	0	74.8313	90.2043	82.5374	91.2224	101.322	66.2843	103.052	111.681	64	73	68	110	88	73	122	147	6.40781	6.4887	6.44934	6.49398	6.54317	6.35747	6.55241	6.59327
5992	ENSMUSG00000027242	Wdr76	protein_coding	2	121506723	121544860	+	ensembl_havana	gene	WDR76	WD repeat domain 76	Nucleus	other	---	1.11177	0	0.0486122	1	0.0986052	0	1.0911	0	0.105533	0	0.183564	0	1.30321	0	4.43136e-07	1	1.48969e-06	1	-1.01895	0	0.7211	0	0.793206	0	1.17219	0	0.00188956	1	0.0063348	1	1.1944	0	0.000530764	1	0.00185321	1	1042.96	1112.11	1172.52	1219.89	1189.39	1162.25	1390.36	1416.91	892	900	966	1471	1033	1280	1646	1865	10.1069	10.1641	10.2116	10.2475	10.2245	10.2036	10.3677	10.3854
16400	ENSMUSG00000057551	Zfp317	protein_coding	9	19622102	19649731	+	ensembl_havana	gene	ZNF317	zinc finger protein 317	Nucleus	transcription regulator	---	1.20704	0	0.00704381	1	0.0189546	1	1.18776	0	0.0139649	1	0.0331962	1	1.3031	0	0.000108086	1	0.000267644	1	-1.01623	0	0.811744	0	0.863504	0	1.07959	0	0.245339	0	0.382039	0	1.09711	0	0.16088	0	0.260288	0	527.327	578.296	682.147	653.484	674.714	639.235	720.52	719.469	451	468	562	788	586	704	853	947	9.16766	9.24351	9.38257	9.34604	9.37324	9.32727	9.43008	9.42891
8009	ENSMUSG00000030761	Myo7a	protein_coding	7	98051060	98119524	-	ensembl_havana	gene	MYO7A	myosin VIIA	Cytoplasm	enzyme	---	-1.47641	0	2.15953e-08	1	1.822e-07	1	3.29145	1	1.22444e-82	1	1.05481e-80	1	1.30306	0	3.48795e-05	1	9.29636e-05	1	4.85954	1	1.37663e-135	1	1.32543e-133	1	1.92385	0	2.77034e-23	1	5.24548e-22	1	-2.52594	-1	3.06822e-58	1	2.45641e-56	1	582.281	568.41	407.832	374.841	1856.04	1930.42	778.803	721.749	498	460	336	452	1612	2126	922	950	9.35078	9.33095	9.06469	8.99529	10.4165	10.4566	9.60068	9.53368
9669	ENSMUSG00000034416	Pkd1l2	protein_coding	8	116995679	117082449	-	ensembl_havana	gene	PKD1L2	polycystin 1 like 2 (gene/pseudogene)	Other	ion channel	---	1.63046	0	0.168385	0	0.270235	0	-1.49944	0	0.2976	0	0.416924	0	1.3028	0	0.455882	0	0.533577	0	-2.44479	-1	0.0150174	1	0.0322291	1	-1.25151	0	0.498192	0	0.638132	0	1.95347	0	0.0683883	0	0.130778	0	16.3693	19.7708	24.2757	34.0011	9.21112	14.5281	21.1172	25.831	14	16	20	41	8	16	25	34	4.32183	4.34893	4.38338	4.45599	4.26192	4.30569	4.35953	4.39649
8314	ENSMUSG00000031374	Zfp92	protein_coding	X	73411096	73428385	+	ensembl_havana	gene	ZFP92	ZFP92 zinc finger protein	Nucleus	transcription regulator	---	1.17555	0	0.397943	0	0.523683	0	1.11618	0	0.567987	0	0.678999	0	1.30276	0	0.156516	0	0.212305	0	-1.0532	0	0.780324	0	0.840459	0	1.10821	0	0.567731	0	0.697186	0	1.16716	0	0.393167	0	0.522768	0	63.1389	74.1405	78.896	82.1002	74.8403	78.0884	103.897	75.2138	54	60	65	99	65	86	123	99	6.2086	6.27124	6.2969	6.31425	6.27496	6.29255	6.42381	6.27658
14907	ENSMUSG00000050891	Tatdn1	protein_coding	15	58890155	58933738	-	ensembl_havana	gene	TATDN1	TatD DNase domain containing 1	Extracellular Space	other	---	1.13318	0	0.0943477	0	0.169554	0	1.15733	0	0.0504747	0	0.0990731	0	1.30274	0	0.00029038	1	0.000677261	1	1.02131	0	0.771863	0	0.833357	0	1.14963	0	0.0493853	1	0.1061	0	1.12564	0	0.0951294	0	0.170896	0	482.896	582.003	592.327	612.02	606.782	623.799	687.577	698.197	413	471	488	738	527	687	814	919	9.05906	9.21155	9.2262	9.25364	9.24639	9.26976	9.35309	9.36648
4416	ENSMUSG00000024294	Mib1	protein_coding	18	10725548	10818704	+	ensembl_havana	gene	MIB1	mindbomb E3 ubiquitin protein ligase 1	Cytoplasm	enzyme	---	1.36247	0	8.84611e-05	1	0.000387027	1	1.05539	0	0.495879	0	0.614882	0	1.30251	0	0.000789651	1	0.00172946	1	-1.29096	0	0.00116246	1	0.00326114	1	-1.04603	0	0.564977	0	0.694818	0	1.23415	0	0.00734317	1	0.0193061	1	2410.97	3015.05	3609.8	3779.93	2885.38	2840.24	3546.85	3519.09	2062	2440	2974	4558	2506	3128	4199	4632	11.3738	11.5829	11.7555	11.8004	11.5413	11.5264	11.7386	11.731
10604	ENSMUSG00000037148	Arhgap10	protein_coding	8	77250366	77517953	-	ensembl_havana	gene	ARHGAP10	Rho GTPase activating protein 10	Cytoplasm	other	---	1.01312	0	0.814175	0	0.872113	0	-1.07548	0	0.193126	0	0.298087	0	1.30242	0	9.18409e-07	1	2.96821e-06	1	-1.08959	0	0.119054	0	0.191043	0	1.28555	0	2.07813e-06	1	1.2124e-05	1	1.40072	0	2.76597e-10	1	2.5355e-09	1	1064.01	1066.39	1052.35	1102.96	949.897	1027.86	1381.91	1392.6	910	863	867	1330	825	1132	1636	1833	10.084	10.086	10.0742	10.1162	9.98347	10.053	10.3229	10.3302
10665	ENSMUSG00000037318	Traf3ip3	protein_coding	1	193175453	193201703	-	ensembl_havana	gene	TRAF3IP3	TRAF3 interacting protein 3	Other	other	---	1.43558	0	0.160686	0	0.260031	0	1.58047	0	0.0739623	0	0.136671	0	1.30238	0	0.300532	0	0.374261	0	1.10093	0	0.689839	0	0.767292	0	-1.10228	0	0.684809	0	0.788171	0	-1.21353	0	0.4165	0	0.545016	0	35.0772	30.8919	57.0479	38.9769	50.6611	53.5722	37.1663	48.6231	30	25	47	47	44	59	44	64	5.39109	5.3617	5.53323	5.41727	5.49452	5.51359	5.40455	5.48254
13611	ENSMUSG00000046110	Serinc4	protein_coding	2	121439059	121456781	-	ensembl_havana	gene	SERINC4	serine incorporator 4	Other	other	---	-1.13548	0	0.0431111	1	0.0893333	0	1.36121	0	4.13999e-07	1	2.55386e-06	1	1.30225	0	1.16124e-05	1	3.27519e-05	1	1.54562	0	6.90741e-13	1	5.73903e-12	1	1.47867	0	6.80192e-11	1	6.3984e-10	1	-1.04528	0	0.444795	0	0.571851	0	784.559	881.036	753.761	714.852	1143.33	1123.2	1052.48	1114.53	671	713	621	862	993	1237	1246	1467	9.71432	9.81519	9.68009	9.63393	10.0489	10.033	9.9739	10.0261
22954	ENSMUSG00000079697	Gm5751	protein_coding	X	8874253	8880750	+	havana	gene	Gm14459 (includes others)	synovial sarcoma, X member B1	Nucleus	other	---	1.4089	0	0.211471	0	0.323555	0	1.78463	0	0.031896	1	0.067528	0	1.30219	0	0.330289	0	0.405931	0	1.26668	0	0.352292	0	0.461217	0	-1.08195	0	0.7579	0	0.84166	0	-1.37048	0	0.208847	0	0.319705	0	32.7387	25.9492	32.7722	48.9284	61.0237	44.4922	34.6322	41.7854	28	21	27	59	53	49	41	55	5.269	5.21928	5.26942	5.37988	5.45245	5.35036	5.28159	5.33221
7488	ENSMUSG00000029729	Zkscan1	protein_coding	5	138085084	138107822	+	ensembl_havana	gene	ZKSCAN1	zinc finger with KRAB and SCAN domains 1	Nucleus	transcription regulator	---	1.23906	0	0.000412038	1	0.00154603	1	1.30419	0	1.16063e-05	1	5.66885e-05	1	1.30209	0	1.05647e-05	1	2.99862e-05	1	1.05257	0	0.386106	0	0.495317	0	1.05087	0	0.395907	0	0.54016	0	-1.00161	0	0.977955	0	0.984773	0	1003.21	1198.6	1279.33	1440.49	1425.42	1443.73	1435.97	1429.06	858	970	1054	1737	1238	1590	1700	1881	10.1228	10.2806	10.3395	10.4484	10.4385	10.4504	10.4455	10.4411
12202	ENSMUSG00000041303	Gtf3c3	protein_coding	1	54396004	54438971	-	ensembl_havana	gene	GTF3C3	general transcription factor IIIC subunit 3	Nucleus	transcription regulator	---	1.25066	0	0.000239196	1	0.000952838	1	1.10203	0	0.113313	0	0.194434	0	1.30193	0	1.14104e-05	1	3.22252e-05	1	-1.13486	0	0.0344358	1	0.0668346	0	1.041	0	0.492571	0	0.632999	0	1.18139	0	0.00475255	1	0.0131721	1	965.791	1140.53	1265.98	1362.53	1105.33	1211.28	1358.26	1381.96	826	923	1043	1643	960	1334	1608	1819	10.0433	10.1907	10.2851	10.3528	10.1625	10.2449	10.3499	10.366
8169	ENSMUSG00000031109	Enox2	protein_coding	X	49009707	49288259	-	ensembl_havana	gene	ENOX2	ecto-NOX disulfide-thiol exchanger 2	Plasma Membrane	enzyme	---	1.1057	0	0.286373	0	0.409489	0	1.12324	0	0.21756	0	0.327495	0	1.30192	0	0.00392599	1	0.0076047	1	1.01586	0	0.863486	0	0.903071	0	1.17746	0	0.0654543	0	0.133843	0	1.15907	0	0.0959959	0	0.172201	0	291.14	284.205	316.798	319.278	341.963	305.997	369.129	379.868	249	230	261	385	297	337	437	500	8.26368	8.24659	8.32527	8.3309	8.38228	8.29946	8.441	8.46336
11179	ENSMUSG00000038550	Ciart	protein_coding	3	95878503	95882251	-	ensembl_havana	gene	CIART	circadian associated repressor of transcription	Nucleus	other	---	-1.16041	0	0.193525	0	0.301898	0	1.35633	0	0.00555957	1	0.0148743	1	1.30182	0	0.0149197	1	0.0258567	1	1.57391	0	3.45794e-05	1	0.000129814	1	1.51064	0	0.00013262	1	0.000577994	1	-1.04188	0	0.690898	0	0.782833	0	203.448	203.886	186.923	165.859	263.668	287.837	274.524	256.031	174	165	154	200	229	317	325	337	7.75594	7.75751	7.70183	7.62496	7.93193	7.99576	7.96173	7.91221
8750	ENSMUSG00000032065	Tex12	protein_coding	9	50556819	50561325	-	ensembl_havana	gene	TEX12	testis expressed 12	Nucleus	other	---	1.22904	0	0.125135	0	0.212859	0	1.26965	0	0.0754544	0	0.138784	0	1.30169	0	0.0452686	1	0.0706486	0	1.03304	0	0.801129	0	0.855725	0	1.0591	0	0.649413	0	0.763915	0	1.02523	0	0.843376	0	0.895214	0	126.278	149.517	159.006	178.298	164.649	184.325	193.434	165.622	108	121	131	215	143	203	229	218	7.21113	7.30567	7.34159	7.41157	7.36237	7.43231	7.46328	7.36598
637	ENSMUSG00000003824	Syce2	protein_coding	8	84872111	84888221	+	ensembl_havana	gene	SYCE2	synaptonemal complex central element protein 2	Nucleus	other	---	1.08147	0	0.202263	0	0.31255	0	-1.02465	0	0.694565	0	0.781758	0	1.30146	0	1.05552e-05	1	2.99651e-05	1	-1.10813	0	0.0905201	0	0.151856	0	1.20341	0	0.00152431	1	0.00525869	1	1.33353	0	1.0778e-06	1	6.30043e-06	1	851.206	771.061	863.001	890.663	779.491	803.584	1042.35	1069.71	728	624	711	1074	677	885	1234	1408	9.75143	9.66568	9.7635	9.7913	9.67493	9.70103	9.93228	9.95598
9904	ENSMUSG00000035062	Zc4h2	protein_coding	X	95639193	95658509	-	ensembl_havana	gene	ZC4H2	zinc finger C4H2-type containing	Nucleus	other	---	1.21669	0	0.234617	0	0.351234	0	1.26845	0	0.148686	0	0.241328	0	1.30144	0	0.102226	0	0.145821	0	1.04254	0	0.7919	0	0.849077	0	1.06966	0	0.662581	0	0.772954	0	1.02601	0	0.867519	0	0.911738	0	97.0468	74.1405	103.172	105.32	110.533	107.144	111.499	111.681	83	60	85	127	96	118	132	147	6.65112	6.53289	6.68048	6.69082	6.71463	6.69935	6.71968	6.7207
2244	ENSMUSG00000019986	Ahi1	protein_coding	10	20952547	21080429	+	ensembl_havana	gene	AHI1	Abelson helper integration site 1	Cytoplasm	other	---	1.44183	0	1.63226e-08	1	1.39633e-07	1	-1.02761	0	0.68238	0	0.772231	0	1.30133	0	4.26685e-05	1	0.000112161	1	-1.48163	0	8.29426e-10	1	5.45946e-09	1	-1.10797	0	0.0968759	0	0.184544	0	1.33725	0	4.87913e-06	1	2.55145e-05	1	688.682	835.316	1104.54	1091.35	749.555	732.759	989.131	992.214	589	676	910	1316	651	807	1171	1306	9.57427	9.73993	9.98934	9.97904	9.64619	9.62631	9.88984	9.89272
11026	ENSMUSG00000038212	Mfsd14b	protein_coding	13	65064663	65112975	-	ensembl_havana	gene	MFSD14B	major facilitator superfamily domain containing 14B	Other	other	---	1.16624	0	0.00894291	1	0.023333	1	1.00171	0	0.977073	0	0.984806	0	1.30129	0	5.11667e-06	1	1.51596e-05	1	-1.16425	0	0.00882001	1	0.020094	1	1.1158	0	0.0516222	0	0.109971	0	1.29907	0	4.39408e-06	1	2.31838e-05	1	927.206	1086.16	1159.17	1185.89	994.801	1019.69	1306.73	1311.3	793	879	955	1430	864	1123	1547	1726	9.96102	10.1005	10.159	10.1799	10.0224	10.044	10.2685	10.2718
10950	ENSMUSG00000038047	Haus6	protein_coding	4	86578855	86612055	-	ensembl_havana	gene	HAUS6	HAUS augmin like complex subunit 6	Cytoplasm	other	---	1.46422	0	4.32129e-08	1	3.46715e-07	1	1.29857	0	0.000194759	1	0.000747718	1	1.30115	0	0.000143087	1	0.000347537	1	-1.12756	0	0.0751195	0	0.129881	0	-1.12532	0	0.0759141	0	0.150876	0	1.00199	0	0.976379	0	0.983523	0	618.527	772.297	980.739	1050.72	919.96	885.304	874.253	932.955	529	625	808	1267	799	975	1035	1228	9.47477	9.66219	9.87221	9.93494	9.81518	9.78123	9.77013	9.82789
23017	ENSMUSG00000080115	Eef1akmt3	protein_coding	10	127031004	127041513	-	ensembl_havana	gene	EEF1AKMT3	EEF1A lysine methyltransferase 3	Cytoplasm	enzyme	---	1.14057	0	0.707936	0	0.792146	0	2.62801	1	0.00338123	1	0.0096249	1	1.30093	0	0.438665	0	0.516751	0	2.30411	1	0.00802995	1	0.0185232	1	1.1406	0	0.685972	0	0.788802	0	-2.02009	-1	0.0199482	1	0.0463131	1	16.3693	17.2994	24.2757	14.9273	44.9042	43.5842	18.5832	25.0713	14	14	20	18	39	48	22	33	4.57917	4.5872	4.64229	4.56454	4.78818	4.78185	4.59581	4.64836
2051	ENSMUSG00000019122	Ccl9	protein_coding	11	83572919	83578636	-	ensembl_havana	gene	Ccl9	chemokine (C-C motif) ligand 9	Extracellular Space	cytokine	---	-1.07537	0	0.411891	0	0.537688	0	1.33495	0	0.000809061	1	0.00270747	1	1.30087	0	0.00199778	1	0.00408117	1	1.43557	0	2.28149e-05	1	8.82118e-05	1	1.39893	0	6.71736e-05	1	0.00030934	1	-1.02619	0	0.751877	0	0.828786	0	349.602	432.486	377.487	350.792	497.4	543.895	511.881	504.464	299	350	311	423	432	599	606	664	8.60505	8.76955	8.66351	8.60619	8.88218	8.95663	8.90637	8.89449
8146	ENSMUSG00000031066	Usp11	protein_coding	X	20703906	20720539	+	ensembl_havana	gene	USP11	ubiquitin specific peptidase 11	Nucleus	peptidase	---	1.13127	0	0.0231304	1	0.052469	0	1.01854	0	0.737424	0	0.814134	0	1.30071	0	7.3386e-07	1	2.40126e-06	1	-1.11067	0	0.0495432	1	0.091544	0	1.14979	0	0.00694527	1	0.0199436	1	1.27704	0	2.82339e-06	1	1.5384e-05	1	1075.7	1051.56	1233.21	1176.77	1045.46	1118.66	1386.13	1381.2	920	851	1016	1419	908	1232	1641	1818	10.1204	10.1003	10.2436	10.2011	10.095	10.1554	10.3514	10.3482
3644	ENSMUSG00000022378	Fam49b	protein_coding	15	63929097	64060478	-	ensembl_havana	gene	FAM49B	family with sequence similarity 49 member B	Extracellular Space	other	---	1.26762	0	5.37159e-07	1	3.58373e-06	1	-1.07605	0	0.129361	0	0.21586	0	1.3007	0	1.79201e-08	1	6.97255e-08	1	-1.36402	0	3.87946e-11	1	2.83897e-10	1	1.0261	0	0.569439	0	0.698534	0	1.39962	0	4.05899e-13	1	4.90107e-12	1	1501.3	1628.62	1954.19	2009.38	1446.15	1460.98	2008.67	2060.4	1284	1318	1610	2423	1256	1609	2378	2712	10.6298	10.7044	10.8744	10.901	10.5959	10.6048	10.9006	10.9249
2301	ENSMUSG00000020085	Aifm2	protein_coding	10	61715263	61739260	+	ensembl_havana	gene	AIFM2	apoptosis inducing factor mitochondria associated 2	Cytoplasm	enzyme	---	1.26373	0	4.45471e-05	1	0.000208789	1	-1.02702	0	0.648593	0	0.746102	0	1.30025	0	3.3219e-06	1	1.01063e-05	1	-1.29788	0	4.13932e-06	1	1.80403e-05	1	1.0289	0	0.601281	0	0.724893	0	1.33539	0	2.12681e-07	1	1.37292e-06	1	912.006	947.763	1173.73	1175.94	919.96	891.66	1261.12	1157.84	780	767	967	1418	799	982	1493	1524	9.91026	9.94392	10.1352	10.1372	9.9178	9.89031	10.201	10.1232
7029	ENSMUSG00000028995	Fam126a	protein_coding	5	23915276	24030690	-	ensembl_havana	gene	FAM126A	family with sequence similarity 126 member A	Cytoplasm	other	---	1.31772	0	4.65921e-05	1	0.000217405	1	-1.2941	0	0.000242075	1	0.000911092	1	1.30003	0	9.12638e-05	1	0.000228718	1	-1.70527	0	5.60994e-15	1	5.24366e-14	1	-1.01361	0	0.835319	0	0.895706	0	1.68237	0	1.4463e-14	1	1.95642e-13	1	738.959	887.214	1102.12	1041.59	586.057	666.475	1071.91	1040.84	632	718	908	1256	509	734	1269	1370	9.62567	9.78465	9.9795	9.9287	9.43166	9.53737	9.95479	9.92814
3418	ENSMUSG00000021998	Lcp1	protein_coding	14	75131101	75230842	+	ensembl_havana	gene	LCP1	lymphocyte cytosolic protein 1	Cytoplasm	other	---	-1.20756	0	0.00444634	1	0.0126495	1	1.45535	0	3.916e-09	1	3.08649e-08	1	1.29967	0	3.4425e-05	1	9.18022e-05	1	1.75742	0	9.9283e-19	1	1.14083e-17	1	1.56943	0	1.132e-12	1	1.20837e-11	1	-1.11978	0	0.0622159	0	0.12107	0	779.882	754.997	684.575	592.946	1154.84	1081.43	1017.85	977.779	667	611	564	715	1003	1191	1205	1287	9.66481	9.63695	9.55357	9.43227	10.0155	9.9558	9.90078	9.8646
3432	ENSMUSG00000022019	Tdrd3	protein_coding	14	87416639	87545504	+	ensembl_havana	gene	TDRD3	tudor domain containing 3	Nucleus	transcription regulator	---	1.1381	0	0.0936753	0	0.168568	0	1.19516	0	0.020538	1	0.0464883	1	1.29963	0	0.000495076	1	0.00111804	1	1.05013	0	0.512525	0	0.614071	0	1.14193	0	0.0687117	0	0.13919	0	1.08741	0	0.248976	0	0.36706	0	430.28	485.62	508.576	531.578	563.03	532.09	583.68	605.509	368	393	419	641	489	586	691	797	8.87998	8.97637	9.01378	9.05002	9.09758	9.05081	9.12808	9.15927
822	ENSMUSG00000005267	Zfp287	protein_coding	11	62700356	62731905	-	ensembl_havana	gene	ZNF287	zinc finger protein 287	Nucleus	transcription regulator	---	1.0875	0	0.300452	0	0.424431	0	1.01111	0	0.892241	0	0.927238	0	1.29962	0	0.000894334	1	0.00194141	1	-1.07555	0	0.36104	0	0.470121	0	1.19506	0	0.0206451	1	0.0510874	0	1.28534	0	0.00121509	1	0.00391675	1	431.449	491.799	490.369	511.675	458.253	473.978	638.585	561.444	369	398	404	617	398	522	756	739	8.85338	8.95806	8.95569	8.99037	8.90115	8.92798	9.17664	9.06755
12789	ENSMUSG00000043122	A530016L24Rik	protein_coding	12	112489448	112499927	+	ensembl_havana	gene	C14orf180	chromosome 14 open reading frame 180	Plasma Membrane	other	---	-1.03532	0	0.935654	0	0.957642	0	-1.35869	0	0.487776	0	0.606979	0	1.29873	0	0.528662	0	0.603512	0	-1.31233	0	0.533408	0	0.633068	0	1.3446	0	0.469283	0	0.611878	0	1.76456	0	0.177962	0	0.281737	0	18.7078	14.8281	7.28271	24.0495	14.9681	9.98805	16.8938	26.5907	16	12	6	29	13	11	20	35	4.06521	4.0342	3.97064	4.10781	4.03524	3.99236	4.0509	4.12749
1448	ENSMUSG00000013707	Tnfaip8l2	protein_coding	3	95139521	95142360	-	ensembl_havana	gene	TNFAIP8L2	TNF alpha induced protein 8 like 2	Cytoplasm	other	---	1.03548	0	0.928334	0	0.952608	0	1.37947	0	0.394852	0	0.517994	0	1.29869	0	0.483215	0	0.559962	0	1.3322	0	0.435989	0	0.542904	0	1.25419	0	0.532369	0	0.668001	0	-1.0622	0	0.864088	0	0.90953	0	12.8616	18.5351	15.7792	16.5859	18.4222	24.5161	18.5832	22.0323	11	15	13	20	16	27	22	29	4.15578	4.20186	4.17986	4.18586	4.20097	4.24889	4.20229	4.23008
4760	ENSMUSG00000024926	Kat5	protein_coding	19	5603014	5610237	-	ensembl_havana	gene	KAT5	lysine acetyltransferase 5	Nucleus	transcription regulator	---	1.00876	0	0.898835	0	0.932841	0	1.15941	0	0.0296759	1	0.0636047	0	1.29866	0	9.02514e-05	1	0.000226451	1	1.14934	0	0.0379609	1	0.0726613	0	1.28739	0	0.000122708	1	0.000539584	1	1.12011	0	0.0819061	0	0.151084	0	817.298	733.991	836.298	734.755	871.602	926.164	956.188	1058.31	699	594	689	886	757	1020	1132	1393	9.7049	9.61275	9.72493	9.61293	9.76115	9.81496	9.84345	9.93456
20906	ENSMUSG00000074682	Zcchc3	protein_coding	2	152411955	152415027	-	ensembl_havana	gene	ZCCHC3	zinc finger CCHC-type containing 3	Cytoplasm	other	---	1.15251	0	0.0506557	0	0.101856	0	1.16407	0	0.0365329	1	0.0755335	0	1.29865	0	0.000229306	1	0.000541938	1	1.01003	0	0.88744	0	0.92056	0	1.1268	0	0.0823722	0	0.16151	0	1.11562	0	0.111577	0	0.19486	0	554.219	506.627	600.824	621.142	610.237	624.707	720.52	658.691	474	410	495	749	530	688	853	867	9.17283	9.10015	9.23984	9.26785	9.25287	9.27268	9.39487	9.31787
2196	ENSMUSG00000019878	Hsf2	protein_coding	10	57486385	57513135	+	ensembl_havana	gene	HSF2	heat shock transcription factor 2	Nucleus	transcription regulator	---	1.2327	0	0.000668763	1	0.00238545	1	1.21465	0	0.00160197	1	0.00496186	1	1.29849	0	1.53503e-05	1	4.277e-05	1	-1.01486	0	0.804377	0	0.857835	0	1.05337	0	0.372609	0	0.517586	0	1.06903	0	0.253476	0	0.371945	0	726.097	810.603	935.829	956.177	915.355	948.864	1016.16	978.539	621	656	771	1153	795	1045	1203	1288	9.63238	9.72685	9.85276	9.87206	9.83317	9.86517	9.92668	9.89281
1190	ENSMUSG00000008763	Man1a2	protein_coding	3	100562208	100685503	-	ensembl_havana	gene	MAN1A2	mannosidase alpha class 1A member 2	Cytoplasm	enzyme	---	1.15706	0	0.001856	1	0.00590258	1	1.30416	0	1.2063e-08	1	8.99751e-08	1	1.29816	0	1.47984e-08	1	5.81165e-08	1	1.12714	0	0.0086429	1	0.0197363	1	1.12195	0	0.0106225	1	0.0287699	1	-1.00462	0	0.917936	0	0.947723	0	1650.97	1822.62	2063.44	1958.79	2275.15	2253.67	2267.99	2239.7	1412	1475	1700	2362	1976	2482	2685	2948	10.8029	10.8935	11.009	10.9602	11.1012	11.0923	11.0983	11.0864
15388	ENSMUSG00000052911	Lamb2	protein_coding	9	108479736	108490530	+	ensembl_havana	gene	LAMB2	laminin subunit beta 2	Extracellular Space	enzyme	---	-1.1103	0	0.00865861	1	0.0226635	1	1.49471	0	5.5397e-25	1	1.23832e-23	1	1.29792	0	1.78021e-11	1	9.04907e-11	1	1.65958	0	5.14362e-39	1	1.20271e-37	1	1.44108	0	3.04316e-21	1	5.21872e-20	1	-1.15162	0	0.000178501	1	0.000690983	1	3103.16	2919.9	2750.44	2678.62	4428.24	4573.62	3983.55	3836.66	2654	2363	2266	3230	3846	5037	4716	5050	11.6546	11.5974	11.5416	11.5167	11.9975	12.0295	11.8941	11.8577
5099	ENSMUSG00000025531	Chm	protein_coding	X	113040593	113185517	-	ensembl_havana	gene	CHM	CHM Rab escort protein	Cytoplasm	enzyme	---	1.17129	0	0.0292799	1	0.0642422	0	1.23025	0	0.00418385	1	0.011585	1	1.29789	0	0.000239291	1	0.000564632	1	1.05034	0	0.484044	0	0.588662	0	1.10809	0	0.135525	0	0.241873	0	1.05499	0	0.435026	0	0.562853	0	536.681	559.761	597.182	681.68	675.866	672.831	685.887	736.184	459	453	492	822	587	741	812	969	9.17608	9.21074	9.26434	9.37647	9.36891	9.3652	9.38175	9.44319
4256	ENSMUSG00000024039	Cbs	protein_coding	17	31608894	31637238	-	ensembl_havana	gene	CBS/CBSL	cystathionine-beta-synthase	Cytoplasm	enzyme	---	1.08186	0	0.756853	0	0.830234	0	-1.09341	0	0.729851	0	0.808683	0	1.29763	0	0.290389	0	0.363659	0	-1.18292	0	0.505217	0	0.607192	0	1.19944	0	0.447844	0	0.59185	0	1.41884	0	0.15223	0	0.249611	0	47.9388	33.3632	46.1238	42.294	40.2986	34.5042	43.9238	61.5386	41	27	38	51	35	38	52	81	5.47281	5.37451	5.46105	5.43568	5.42244	5.38101	5.44677	5.55893
15538	ENSMUSG00000053600	Zfp472	protein_coding	17	32965814	32979233	+	ensembl_havana	gene	Zfp472	zinc finger protein 472	Nucleus	other	---	1.36216	0	0.0450703	1	0.0925548	0	1.40563	0	0.027087	1	0.0588349	0	1.29755	0	0.0873302	0	0.127086	0	1.03191	0	0.83075	0	0.877701	0	-1.04979	0	0.73784	0	0.827743	0	-1.08329	0	0.581087	0	0.695143	0	88.8622	127.275	163.861	131.858	155.438	148.005	127.548	151.947	76	103	135	159	135	163	151	200	6.87044	7.04957	7.19322	7.06848	7.16219	7.13421	7.0501	7.14998
13698	ENSMUSG00000046432	Bex3	protein_coding	X	136270253	136271978	+	ensembl_havana	gene	BEX3	brain expressed X-linked 3	Cytoplasm	other	---	1.17914	0	0.000674146	1	0.00240398	1	-1.40284	0	1.97569e-11	1	1.95459e-10	1	1.29744	0	4.53746e-08	1	1.69907e-07	1	-1.65415	0	1.76637e-24	1	2.60204e-23	1	1.10032	0	0.0392265	1	0.0878987	0	1.8201	0	4.24031e-35	1	1.67464e-33	1	1491.95	1439.56	1730.86	1726.59	1055.82	1035.12	1952.92	1852.23	1276	1165	1426	2082	917	1140	2312	2438	10.5471	10.5143	10.6853	10.6833	10.2367	10.2187	10.8001	10.7498
1494	ENSMUSG00000014496	Ankrd28	protein_coding	14	31698768	31830651	-	ensembl_havana	gene	ANKRD28	ankyrin repeat domain 28	Cytoplasm	other	---	1.11046	0	0.0196796	1	0.0457183	1	-1.10534	0	0.0277752	1	0.0600905	0	1.29742	0	3.6074e-09	1	1.50258e-08	1	-1.22744	0	4.63582e-06	1	2.00441e-05	1	1.16836	0	0.000328402	1	0.00132141	1	1.43409	0	2.28706e-16	1	3.5803e-15	1	1981.86	2155.02	2277.06	2313.73	1925.12	1819.64	2666.68	2698.58	1695	1744	1876	2790	1672	2004	3157	3552	11.0087	11.0866	11.1384	11.1536	10.9819	10.9304	11.2886	11.3001
1311	ENSMUSG00000010342	Tex14	protein_coding	11	87405065	87555823	+	ensembl_havana	gene	TEX14	testis expressed 14, intercellular bridge forming factor	Plasma Membrane	kinase	---	1.03581	0	0.37232	0	0.499148	0	1.20175	0	2.74136e-06	1	1.49235e-05	1	1.297	0	1.87848e-11	1	9.51576e-11	1	1.16021	0	0.000125817	1	0.00042617	1	1.25217	0	4.25426e-09	1	3.42269e-08	1	1.07926	0	0.0449095	1	0.0919731	0	3155.78	3374.63	3358.54	3402.6	3847.94	3995.22	4143.2	4323.65	2699	2731	2767	4103	3342	4400	4905	5691	11.7001	11.7632	11.7586	11.7709	11.8885	11.9247	11.9599	12.0013
1214	ENSMUSG00000009092	Derl3	protein_coding	10	75893413	75895941	+	ensembl_havana	gene	DERL3	derlin 3	Cytoplasm	other	---	-1.39537	0	0.0426636	1	0.0885304	0	1.27803	0	0.1145	0	0.195992	0	1.29697	0	0.0883654	0	0.128412	0	1.78333	0	0.000261493	1	0.000836312	1	1.80975	0	0.000138635	1	0.00060225	1	1.01482	0	0.91986	0	0.948978	0	115.755	93.9113	67.972	81.2709	135.864	132.569	129.237	142.83	99	76	56	98	118	146	153	188	6.81394	6.71114	6.57214	6.64262	6.8999	6.88739	6.87358	6.93028
11354	ENSMUSG00000038990	Cables2	protein_coding	2	180258540	180273496	-	ensembl_havana	gene	CABLES2	Cdk5 and Abl enzyme substrate 2	Other	other	---	1.1889	0	0.00268099	1	0.00815985	1	-1.01136	0	0.846808	0	0.895501	0	1.29693	0	4.35871e-06	1	1.30547e-05	1	-1.2024	0	0.00119866	1	0.00335055	1	1.09087	0	0.113835	0	0.21072	0	1.31166	0	1.19184e-06	1	6.92036e-06	1	958.776	1013.25	1178.59	1165.99	961.41	987.001	1212.97	1342.45	820	820	971	1406	835	1087	1436	1767	9.97901	10.0279	10.1637	10.1542	9.98141	10.0044	10.1902	10.2839
4512	ENSMUSG00000024483	Ankhd1	protein_coding	18	36559987	36658913	+	ensembl_havana	gene	ANKHD1/ANKHD1-EIF4EBP3	ankyrin repeat and KH domain containing 1	Other	other	---	1.19833	0	3.21652e-05	1	0.000155813	1	1.04335	0	0.332599	0	0.453282	0	1.29677	0	1.57376e-09	1	6.81254e-09	1	-1.14854	0	0.00130272	1	0.00360383	1	1.08215	0	0.0620826	0	0.128087	0	1.24289	0	3.32039e-07	1	2.0717e-06	1	2647.16	3011.34	3375.54	3401.77	2969.43	2932.85	3711.56	3623.94	2264	2437	2781	4102	2579	3230	4394	4770	11.4638	11.5849	11.6938	11.7014	11.5716	11.5598	11.7857	11.7625
8544	ENSMUSG00000031755	Bbs2	protein_coding	8	94067954	94098928	-	ensembl_havana	gene	BBS2	Bardet-Biedl syndrome 2	Cytoplasm	other	---	-1.01458	0	0.870936	0	0.91341	0	1.0927	0	0.315921	0	0.436652	0	1.29673	0	0.00246097	1	0.00495388	1	1.10863	0	0.235638	0	0.334153	0	1.31563	0	0.00114124	1	0.00405687	1	1.18672	0	0.0406068	1	0.0845244	0	350.772	358.346	345.929	352.45	408.743	367.742	484.007	436.088	300	290	285	425	355	405	573	574	8.5193	8.53558	8.5089	8.52235	8.6372	8.55502	8.77355	8.68918
19960	ENSMUSG00000071103	1700029J07Rik	protein_coding	8	45953606	45975252	-	ensembl_havana	gene	C4orf47	chromosome 4 open reading frame 47	Cytoplasm	other	---	1.04213	0	0.853085	0	0.90091	0	1.02805	0	0.90145	0	0.933319	0	1.29659	0	0.228407	0	0.296029	0	-1.01369	0	0.950401	0	0.966275	0	1.24417	0	0.29972	0	0.442181	0	1.26121	0	0.272051	0	0.393556	0	51.4465	59.3124	53.4066	61.3678	64.4778	49.9402	86.1583	57.7399	44	48	44	74	56	55	102	76	5.8572	5.9056	5.86962	5.91796	5.93601	5.84647	6.05625	5.89571
12580	ENSMUSG00000042444	Mindy2	protein_coding	9	70599014	70657174	-	ensembl_havana	gene	MINDY2	MINDY lysine 48 deubiquitinase 2	Nucleus	transporter	---	1.5309	0	1.49368e-09	1	1.47674e-08	1	1.0961	0	0.201409	0	0.308351	0	1.29623	0	0.000220133	1	0.000521767	1	-1.39668	0	1.32173e-06	1	6.14792e-06	1	-1.18104	0	0.0135714	1	0.0356301	1	1.18258	0	0.0148652	1	0.0358218	1	613.85	782.182	1093.62	1043.25	736.889	789.964	900.438	907.124	525	633	901	1258	640	870	1066	1194	9.45219	9.65729	9.95543	9.91319	9.60586	9.66561	9.78075	9.78739
8447	ENSMUSG00000031584	Gsr	protein_coding	8	33652523	33698163	+	ensembl_havana	gene	GSR	glutathione-disulfide reductase	Cytoplasm	enzyme	carmustine/prednisone, carmustine	1.03952	0	0.264788	0	0.386006	0	1.17059	0	5.21931e-06	1	2.72354e-05	1	1.29611	0	2.72633e-14	1	1.71631e-13	1	1.12609	0	0.000504736	1	0.00153468	1	1.24684	0	5.45677e-11	1	5.1727e-10	1	1.10723	0	0.00232433	1	0.00697489	1	3832.77	3798.46	3931.45	3998.86	4447.82	4484.63	4924.54	4966.39	3278	3074	3239	4822	3863	4939	5830	6537	11.9579	11.9494	11.982	11.9981	12.1003	12.1082	12.199	12.2073
11543	ENSMUSG00000039470	Zdhhc2	protein_coding	8	40423815	40510268	+	ensembl_havana	gene	ZDHHC2	zinc finger DHHC-type containing 2	Nucleus	enzyme	---	1.3334	0	0.00345166	1	0.0101815	1	1.35258	0	0.00214497	1	0.00643403	1	1.29603	0	0.00757268	1	0.0139354	1	1.01438	0	0.879508	0	0.914651	0	-1.02884	0	0.759441	0	0.842673	0	-1.04363	0	0.645512	0	0.747636	0	254.894	295.326	406.618	330.889	374.202	369.558	363.216	349.478	218	239	335	399	325	407	430	460	8.20246	8.30701	8.54851	8.39033	8.48395	8.47467	8.46139	8.43184
1757	ENSMUSG00000016984	Etaa1	protein_coding	11	17938756	17953875	-	ensembl_havana	gene	ETAA1	ETAA1 activator of ATR kinase	Nucleus	other	---	1.0714	0	0.303441	0	0.427545	0	1.29259	0	0.000107627	1	0.000436161	1	1.29562	0	7.47854e-05	1	0.000190303	1	1.20646	0	0.00386611	1	0.00961048	1	1.20928	0	0.00301891	1	0.0095906	1	1.00234	0	0.970538	0	0.980596	0	681.666	831.609	793.816	824.319	963.713	989.725	975.616	983.098	583	673	654	994	837	1090	1155	1294	9.55823	9.72857	9.68818	9.72066	9.85879	9.88292	9.87007	9.87703
9931	ENSMUSG00000035161	Ints6	protein_coding	14	62676330	62761169	-	ensembl_havana	gene	INTS6	integrator complex subunit 6	Nucleus	enzyme	---	1.3092	0	5.6749e-08	1	4.46565e-07	1	1.13782	0	0.00969482	1	0.0241649	1	1.2956	0	1.46601e-07	1	5.19506e-07	1	-1.15062	0	0.00414201	1	0.0102016	1	-1.0105	0	0.828745	0	0.891446	0	1.13867	0	0.00749815	1	0.019654	1	2015.77	2368.79	2842.69	2893.41	2552.63	2436.18	2758.75	2918.14	1724	1917	2342	3489	2217	2683	3266	3841	11.1037	11.2533	11.4261	11.4432	11.3236	11.2795	11.3975	11.4514
7538	ENSMUSG00000029833	Trim24	protein_coding	6	37870811	37966296	+	ensembl_havana	gene	TRIM24	tripartite motif containing 24	Nucleus	transcription regulator	---	1.37886	0	9.04402e-11	1	1.04986e-09	1	1.03966	0	0.441744	0	0.563454	0	1.29558	0	1.33129e-07	1	4.74388e-07	1	-1.32626	0	6.6477e-09	1	4.02496e-08	1	-1.06428	0	0.186548	0	0.309638	0	1.24616	0	5.01158e-06	1	2.61793e-05	1	1242.9	1275.22	1740.57	1731.57	1303.37	1313.88	1578.72	1682.05	1063	1032	1434	2088	1132	1447	1869	2214	10.3696	10.3927	10.6794	10.6748	10.4124	10.4194	10.5882	10.6476
8254	ENSMUSG00000031264	Btk	protein_coding	X	134542336	134583570	-	ensembl_havana	gene	BTK	Bruton tyrosine kinase	Cytoplasm	kinase	ibrutinib, bendamustine/ibrutinib/rituximab, spebrutinib, tirabrutinib, acalabrutinib, zanubrutinib, ACP-196/ACP-319, fenebrutinib, BTK inhibitor, BMS-986142, DTRMWXHS-12, M7583, poseltinib, vecabrutinib, ARQ 531, ICP-022, TG-1701, SHR1459, ibrutinib/rituximab, LOXO-305, ibrutinib/obinutuzumab	-1.01281	0	0.963598	0	0.976878	0	-1.06745	0	0.816314	0	0.874681	0	1.29556	0	0.332949	0	0.408928	0	-1.05395	0	0.848927	0	0.891471	0	1.31216	0	0.299798	0	0.442252	0	1.38295	0	0.219771	0	0.332864	0	32.7387	30.8919	30.3446	32.3425	27.6334	31.7801	42.2344	40.266	28	25	25	39	24	35	50	53	5.0601	5.04697	5.04299	5.05706	5.02299	5.053	5.12646	5.11342
13685	ENSMUSG00000046380	Jrk	protein_coding	15	74702301	74709535	-	ensembl_havana	gene	JRK	Jrk helix-turn-helix protein	Nucleus	other	---	1.13708	0	0.169648	0	0.271817	0	1.21478	0	0.0367238	1	0.0758522	0	1.29552	0	0.00446066	1	0.0085571	1	1.06833	0	0.463623	0	0.569089	0	1.13934	0	0.138355	0	0.245543	0	1.06646	0	0.462615	0	0.587634	0	302.833	279.262	331.363	330.889	352.325	355.03	357.303	396.582	259	226	273	399	306	391	423	522	8.31774	8.25994	8.38411	8.38291	8.43028	8.43631	8.44125	8.52217
11385	ENSMUSG00000039068	Zzz3	protein_coding	3	152395473	152462826	+	ensembl_havana	gene	ZZZ3	zinc finger ZZ-type containing 3	Nucleus	transcription regulator	---	1.21663	0	1.98616e-05	1	0.000100233	1	1.16082	0	0.00121323	1	0.00388101	1	1.29539	0	1.20447e-08	1	4.77477e-08	1	-1.04808	0	0.298328	0	0.403958	0	1.06474	0	0.158278	0	0.272541	0	1.11593	0	0.0139048	1	0.0337393	1	2049.68	2255.11	2541.67	2688.57	2586.02	2413.48	2800.14	2774.55	1753	1825	2094	3242	2246	2658	3315	3652	11.1028	11.1914	11.3039	11.3575	11.3204	11.255	11.3964	11.3876
6769	ENSMUSG00000028581	Laptm5	protein_coding	4	130913125	130936141	+	ensembl_havana	gene	LAPTM5	lysosomal protein transmembrane 5	Plasma Membrane	other	---	-1.10111	0	0.247702	0	0.366614	0	1.37507	0	7.75065e-05	1	0.00032335	1	1.29485	0	0.00117286	1	0.00249601	1	1.51411	0	2.06518e-07	1	1.07233e-06	1	1.42578	0	6.918e-06	1	3.73293e-05	1	-1.06195	0	0.429011	0	0.556709	0	419.757	390.473	392.053	347.475	568.787	546.619	535.533	514.341	359	316	323	419	494	602	634	677	8.77123	8.71502	8.71808	8.62422	9.0184	8.98574	8.96878	8.93541
683	ENSMUSG00000004233	Wars2	protein_coding	3	99141068	99239186	+	ensembl_havana	gene	WARS2	tryptophanyl tRNA synthetase 2, mitochondrial	Cytoplasm	enzyme	---	-1.06883	0	0.580324	0	0.69159	0	1.36193	0	0.00814813	1	0.0207234	1	1.29483	0	0.0249186	1	0.041189	1	1.45567	0	0.00112775	1	0.003171	1	1.38395	0	0.00427729	1	0.013013	1	-1.05182	0	0.645614	0	0.747636	0	174.217	200.179	171.144	178.298	279.788	231.541	247.494	237.037	149	162	141	215	243	255	293	312	7.60679	7.69391	7.59624	7.61949	7.92082	7.79042	7.83637	7.80678
16864	ENSMUSG00000059669	Taf1b	protein_coding	12	24498359	24558539	+	ensembl_havana	gene	TAF1B	TATA-box binding protein associated factor, RNA polymerase I subunit B	Nucleus	transcription regulator	---	1.19488	0	0.0311965	1	0.0679816	0	1.15403	0	0.0842225	0	0.152044	0	1.29481	0	0.00140163	1	0.00294291	1	-1.0354	0	0.664436	0	0.746478	0	1.08364	0	0.303272	0	0.446119	0	1.12199	0	0.141934	0	0.236413	0	424.434	362.053	477.018	464.405	466.313	443.106	500.9	518.14	363	293	393	560	405	488	593	682	8.77495	8.65242	8.86815	8.84668	8.84988	8.80892	8.90834	8.93639
1847	ENSMUSG00000017756	Slc12a7	protein_coding	13	73733094	73816754	+	ensembl_havana	gene	SLC12A7	solute carrier family 12 member 7	Plasma Membrane	transporter	---	1.06562	0	0.116164	0	0.20047	0	1.12263	0	0.0041806	1	0.0115782	1	1.29476	0	8.89963e-11	1	4.26621e-10	1	1.0535	0	0.191757	0	0.282393	0	1.21503	0	7.52094e-07	1	4.69652e-06	1	1.15333	0	0.000283257	1	0.00104867	1	3503.04	3209.05	3602.52	3553.53	3654.51	3878.09	4359.44	4333.53	2996	2597	2968	4285	3174	4271	5161	5704	11.8071	11.7245	11.8337	11.8206	11.8474	11.9043	12.0175	12.0117
4211	ENSMUSG00000023963	Cyp39a1	protein_coding	17	43667425	43751431	+	ensembl_havana	gene	CYP39A1	cytochrome P450 family 39 subfamily A member 1	Cytoplasm	enzyme	---	1.20967	0	0.274863	0	0.396728	0	1.01307	0	0.941676	0	0.961186	0	1.29427	0	0.130041	0	0.180412	0	-1.19406	0	0.29906	0	0.404579	0	1.06993	0	0.679016	0	0.783963	0	1.27757	0	0.141872	0	0.236336	0	80.6775	76.6118	95.889	94.5396	87.5056	72.6403	108.12	95.7267	69	62	79	114	76	80	128	126	6.42899	6.40748	6.50615	6.50017	6.46445	6.38417	6.56535	6.50622
4849	ENSMUSG00000025076	Casp7	protein_coding	19	56397129	56442344	+	ensembl_havana	gene	CASP7	caspase 7	Cytoplasm	peptidase	---	-1.01961	0	0.755879	0	0.829536	0	1.4605	0	4.47085e-10	1	3.88097e-09	1	1.29421	0	1.88588e-05	1	5.2034e-05	1	1.48915	0	2.73174e-11	1	2.02116e-10	1	1.31959	0	2.9509e-06	1	1.68814e-05	1	-1.12849	0	0.0355119	1	0.0754872	0	781.052	740.169	757.402	736.414	1141.03	1083.25	951.964	1016.53	668	599	624	888	991	1193	1127	1338	9.68422	9.63867	9.65809	9.63356	10.0197	9.97334	9.85745	9.91631
6527	ENSMUSG00000028161	Ppp3ca	protein_coding	3	136670124	136937727	+	ensembl_havana	gene	PPP3CA	protein phosphatase 3 catalytic subunit alpha	Cytoplasm	phosphatase	voclosporin, tacrolimus, prednisone/tacrolimus, methylprednisolone/tacrolimus, pimecrolimus, cyclosporin A/methotrexate, cyclosporin A	1.03819	0	0.379482	0	0.506124	0	1.32072	0	3.77376e-11	1	3.62158e-10	1	1.29414	0	5.71093e-10	1	2.56957e-09	1	1.27214	0	6.04915e-09	1	3.67464e-08	1	1.24654	0	7.20589e-08	1	5.09113e-07	1	-1.02054	0	0.614011	0	0.723195	0	1979.52	2052.46	2079.21	2104.75	2627.47	2694.96	2567.85	2648.44	1693	1661	1713	2538	2282	2968	3040	3486	11.0336	11.0671	11.0791	11.0903	11.3	11.3244	11.2781	11.3078
5559	ENSMUSG00000026458	Ppfia4	protein_coding	1	134296783	134332928	-	ensembl_havana	gene	Ppfia4	protein tyrosine phosphatase, receptor type, f polypeptide (PTPRF), interacting protein (liprin), alpha 4	Plasma Membrane	other	---	1.14749	0	0.146263	0	0.240818	0	1.35871	0	0.00106237	1	0.00345164	1	1.29408	0	0.00531451	1	0.0100421	1	1.18407	0	0.0629948	0	0.112061	0	1.12775	0	0.180088	0	0.300678	0	-1.04994	0	0.582212	0	0.69615	0	336.741	294.091	333.791	387.281	421.409	435.842	380.11	436.088	288	238	275	467	366	480	450	574	8.47051	8.37129	8.46403	8.57729	8.64333	8.67066	8.56272	8.67146
16356	ENSMUSG00000057346	Apol9a	protein_coding	15	77403789	77411135	-	ensembl_havana	gene	Apol9a/Apol9b	apolipoprotein L 9b	Other	other	---	-1.00537	0	0.955356	0	0.971232	0	1.23965	0	0.0226122	1	0.0504748	0	1.29401	0	0.005349	1	0.0101034	1	1.24632	0	0.0175375	1	0.0369751	1	1.30096	0	0.00383188	1	0.0118147	1	1.04385	0	0.631258	0	0.736792	0	357.787	300.269	331.363	324.254	447.891	371.374	430.791	421.653	306	243	273	391	389	409	510	555	8.50691	8.37762	8.44937	8.43238	8.68193	8.53537	8.65181	8.63497
22926	ENSMUSG00000079629	Rhox2g	protein_coding	X	37639115	37643470	-	ensembl_havana	gene	Rhox2a (includes others)	reproductive homeobox 2A	Nucleus	transcription regulator	---	1.6345	0	0.284354	0	0.407207	0	1.1829	0	0.721497	0	0.802202	0	1.29367	0	0.574833	0	0.646501	0	-1.38178	0	0.464147	0	0.569447	0	-1.26346	0	0.585424	0	0.711893	0	1.09365	0	0.83944	0	0.892615	0	8.18467	13.5924	9.71028	24.8788	14.9681	10.8961	15.2044	12.9155	7	11	8	30	13	12	18	17	3.73102	3.77674	3.7443	3.86708	3.788	3.75366	3.79026	3.77089
8179	ENSMUSG00000031133	Arhgef6	protein_coding	X	57231485	57338729	-	ensembl_havana	gene	ARHGEF6	Rac/Cdc42 guanine nucleotide exchange factor 6	Cytoplasm	other	---	-1.47892	0	0.00238962	1	0.00736587	1	1.47178	0	0.00119675	1	0.00383581	1	1.29363	0	0.0295666	1	0.0480416	1	2.17665	1	2.38759e-10	1	1.6443e-09	1	1.91317	0	1.01315e-07	1	7.02342e-07	1	-1.13772	0	0.248031	0	0.366143	0	159.016	172.994	110.454	113.613	251.003	237.897	210.328	218.804	136	140	91	137	218	262	249	288	7.41413	7.46535	7.21248	7.22189	7.71026	7.67455	7.59122	7.6181
209	ENSMUSG00000001157	Gmcl1	protein_coding	6	86691768	86733383	-	ensembl_havana	gene	GMCL1	germ cell-less 1, spermatogenesis associated	Nucleus	other	---	1.17906	0	0.0103361	1	0.0263885	1	1.00864	0	0.894896	0	0.928818	0	1.29362	0	4.23717e-05	1	0.00011146	1	-1.16895	0	0.0134647	1	0.0292722	1	1.09716	0	0.127568	0	0.230776	0	1.28253	0	5.65576e-05	1	0.000244684	1	662.958	716.691	788.96	834.271	695.439	695.531	902.972	881.293	567	580	650	1006	604	766	1069	1160	9.45986	9.52585	9.60865	9.65774	9.50016	9.49999	9.72766	9.70624
32819	ENSMUSG00000093661	Eif4e3	protein_coding	6	99625135	99666771	-	ensembl_havana	gene	EIF4E3	eukaryotic translation initiation factor 4E family member 3	Cytoplasm	translation regulator	---	1.06599	0	0.585147	0	0.695595	0	1.34125	0	0.0107945	1	0.0265733	1	1.29332	0	0.0236068	1	0.0392497	1	1.25822	0	0.041076	1	0.0777852	0	1.21326	0	0.0812445	0	0.159704	0	-1.03706	0	0.738183	0	0.818346	0	206.955	205.122	231.833	208.982	310.875	244.253	248.339	284.141	177	166	191	252	270	269	294	374	7.81037	7.80482	7.88596	7.81563	8.09396	7.92167	7.93326	8.02955
9133	ENSMUSG00000032782	Cntrob	protein_coding	11	69299487	69323775	-	ensembl_havana	gene	CNTROB	centrobin, centriole duplication and spindle assembly protein	Cytoplasm	other	---	1.14634	0	0.0215048	1	0.0492671	1	1.13617	0	0.03193	1	0.0675903	0	1.2931	0	9.7792e-06	1	2.79073e-05	1	-1.00896	0	0.877709	0	0.913651	0	1.12802	0	0.0330597	1	0.0762131	0	1.13812	0	0.0223243	1	0.0511128	0	895.637	842.73	1036.57	961.153	961.41	1012.42	1142.86	1106.17	766	682	854	1159	835	1115	1353	1456	9.86359	9.81093	9.99302	9.9256	9.92592	9.97198	10.0814	10.0519
5399	ENSMUSG00000026177	Slc11a1	protein_coding	1	74375195	74386062	+	ensembl_havana	gene	SLC11A1	solute carrier family 11 member 1	Plasma Membrane	transporter	---	-1.11261	0	0.248858	0	0.368028	0	1.35508	0	0.000711816	1	0.00241329	1	1.29301	0	0.00376841	1	0.00731967	1	1.50768	0	4.11072e-06	1	1.7921e-05	1	1.43862	0	3.63917e-05	1	0.000175478	1	-1.04801	0	0.581875	0	0.695803	0	375.326	345.989	365.349	288.595	502.006	476.702	460.355	472.555	321	280	301	348	436	525	545	622	8.60411	8.54235	8.58354	8.40643	8.83554	8.79386	8.76562	8.78708
4621	ENSMUSG00000024679	Ms4a6d	protein_coding	19	11586604	11604849	-	ensembl_havana	gene	MS4A6A	membrane spanning 4-domains A6A	Other	other	---	-1.49628	0	0.00141013	1	0.00462642	1	1.5164	0	0.000391869	1	0.00140316	1	1.29289	0	0.0278628	1	0.0454687	1	2.26897	1	1.13836e-11	1	8.65286e-11	1	1.93453	0	3.92174e-08	1	2.83748e-07	1	-1.17288	0	0.150151	0	0.246943	0	194.094	191.53	148.082	112.784	310.875	275.125	262.698	236.278	166	155	122	136	270	303	311	311	7.66244	7.65404	7.4969	7.34031	7.98962	7.90164	7.86874	7.79435
8945	ENSMUSG00000032402	Smad3	protein_coding	9	63646767	63757994	-	ensembl_havana	gene	SMAD3	SMAD family member 3	Nucleus	transcription regulator	---	1.58974	0	4.95017e-28	1	2.0369e-26	1	1.20243	0	1.66669e-05	1	7.92258e-05	1	1.2924	0	1.19722e-09	1	5.23643e-09	1	-1.3221	0	1.32225e-11	1	1.00144e-10	1	-1.23007	0	3.41205e-07	1	2.21911e-06	1	1.07482	0	0.0800234	0	0.148243	0	2170.11	2156.25	3528.47	3355.33	2514.64	2683.15	2746.93	2843.69	1856	1745	2907	4046	2184	2955	3252	3743	11.1973	11.1914	11.6595	11.6107	11.3345	11.3957	11.418	11.4511
6862	ENSMUSG00000028718	Stil	protein_coding	4	115000159	115043196	+	ensembl_havana	gene	STIL	STIL centriolar assembly protein	Nucleus	other	---	1.2376	0	0.00231635	1	0.00717003	1	-1.04466	0	0.541248	0	0.655146	0	1.29176	0	0.000196919	1	0.000470605	1	-1.29288	0	0.000203945	1	0.000665112	1	1.04376	0	0.518364	0	0.655565	0	1.34945	0	1.02576e-05	1	5.09798e-05	1	581.112	580.767	728.271	710.706	573.392	540.262	711.228	788.605	497	470	600	857	498	595	842	1038	9.24794	9.24754	9.43901	9.4184	9.23688	9.18769	9.41901	9.50881
2219	ENSMUSG00000019929	Dcn	protein_coding	10	97479609	97518143	+	ensembl_havana	gene	DCN	decorin	Extracellular Space	other	---	-1.03032	0	0.707222	0	0.79207	0	1.56534	0	1.70749e-08	1	1.25202e-07	1	1.29173	0	0.00127456	1	0.00269569	1	1.6128	0	1.77917e-09	1	1.13459e-08	1	1.33089	0	0.00032005	1	0.00129062	1	-1.21182	0	0.0155033	1	0.0371982	1	19550.8	24281	21806.9	20735.7	34828.4	33782.3	27920.3	28696.7	16721	19650	17966	25004	30249	37205	33054	37772	14.3896	14.5985	14.4943	14.4458	14.9567	14.926	14.7357	14.7628
5392	ENSMUSG00000026170	Cyp27a1	protein_coding	1	74713574	74737892	+	ensembl_havana	gene	CYP27A1	cytochrome P450 family 27 subfamily A member 1	Cytoplasm	enzyme	---	1.31444	0	0.134158	0	0.22496	0	-1.86209	0	0.00217036	1	0.00649696	1	1.29125	0	0.155001	0	0.210483	0	-2.4476	-1	4.56382e-06	1	1.97444e-05	1	-1.01796	0	0.917197	0	0.949489	0	2.40442	1	5.27826e-06	1	2.74943e-05	1	72.4928	72.9048	91.0339	99.5154	37.9959	39.9522	90.3817	97.2461	62	59	75	120	33	44	107	128	6.19456	6.19687	6.29256	6.33686	5.97746	5.98733	6.29111	6.32619
19178	ENSMUSG00000067430	Zfp763	protein_coding	17	33016863	33033402	-	ensembl_havana	gene	Zfp763	zinc finger protein 763	Nucleus	other	---	1.41276	0	0.0889558	0	0.161719	0	1.22232	0	0.329407	0	0.450222	0	1.2911	0	0.203919	0	0.268136	0	-1.15581	0	0.457867	0	0.56364	0	-1.09423	0	0.635623	0	0.753348	0	1.05627	0	0.77658	0	0.84782	0	59.6312	53.134	95.889	65.5143	67.932	69.9163	74.3326	71.4151	51	43	79	79	59	77	88	94	6.05887	6.01944	6.25383	6.09305	6.10738	6.11866	6.14365	6.1273
30803	ENSMUSG00000089984	Fbxo24	protein_coding	5	137612503	137629002	-	ensembl_havana	gene	FBXO24	F-box protein 24	Other	enzyme	---	-1.08984	0	0.827749	0	0.882122	0	1.02799	0	0.943827	0	0.962888	0	1.29099	0	0.499475	0	0.57532	0	1.12034	0	0.76965	0	0.831759	0	1.40697	0	0.361699	0	0.506049	0	1.25584	0	0.538706	0	0.657689	0	23.3848	12.3567	23.0619	10.7808	20.725	16.3441	21.9619	24.3115	20	10	19	13	18	18	26	32	4.28161	4.19395	4.27904	4.17813	4.26122	4.22598	4.2714	4.29001
17335	ENSMUSG00000061898	Rbak	protein_coding	5	143172186	143180775	-	ensembl_havana	gene	RBAK	RB associated KRAB zinc finger	Nucleus	transcription regulator	---	-1.10449	0	0.231222	0	0.347245	0	1.28517	0	0.00187191	1	0.00569498	1	1.29095	0	0.0012865	1	0.002719	1	1.41946	0	1.19422e-05	1	4.82635e-05	1	1.42584	0	6.45103e-06	1	3.50535e-05	1	1.00449	0	0.953058	0	0.969981	0	392.864	430.015	394.48	353.28	535.396	522.102	522.862	538.652	336	348	325	426	465	575	619	709	8.71668	8.78744	8.71997	8.63397	8.96499	8.94465	8.94597	8.97091
3469	ENSMUSG00000022091	Sorbs3	protein_coding	14	70180468	70211989	-	ensembl_havana	gene	SORBS3	sorbin and SH3 domain containing 3	Cytoplasm	other	---	1.01798	0	0.747499	0	0.822668	0	1.19305	0	0.00127928	1	0.00406759	1	1.29093	0	2.07843e-06	1	6.45663e-06	1	1.17198	0	0.0032569	1	0.00825915	1	1.26813	0	7.1625e-06	1	3.84936e-05	1	1.08204	0	0.131983	0	0.223116	0	1123.64	1078.74	1164.02	1083.06	1267.68	1357.47	1448.64	1395.63	961	873	959	1306	1101	1495	1715	1837	10.1845	10.1484	10.2162	10.1515	10.2934	10.3562	10.4162	10.3818
12607	ENSMUSG00000042508	Dmtf1	protein_coding	5	9118801	9161776	-	ensembl_havana	gene	DMTF1	cyclin D binding myb like transcription factor 1	Nucleus	transcription regulator	---	1.4045	0	8.57988e-09	1	7.63226e-08	1	1.27651	0	3.83475e-05	1	0.000170561	1	1.29083	0	1.34248e-05	1	3.75756e-05	1	-1.10026	0	0.0970383	0	0.161194	0	-1.08805	0	0.138115	0	0.245217	0	1.01122	0	0.845377	0	0.896756	0	1072.19	1320.94	1624.04	1730.74	1517.53	1534.53	1557.61	1529.35	917	1069	1338	2087	1318	1690	1844	2013	10.2397	10.4257	10.6155	10.6754	10.5526	10.5629	10.5768	10.5598
2330	ENSMUSG00000020128	Vps54	protein_coding	11	21239281	21321136	+	ensembl_havana	gene	VPS54	VPS54 subunit of GARP complex	Extracellular Space	other	---	1.2494	0	0.000837179	1	0.00291273	1	1.19815	0	0.0068746	1	0.0178859	1	1.29049	0	0.000104715	1	0.000259821	1	-1.04277	0	0.519085	0	0.619937	0	1.03289	0	0.611883	0	0.733892	0	1.07707	0	0.246111	0	0.363929	0	696.866	851.38	952.822	978.568	934.928	918.9	962.945	1032.48	596	689	785	1180	812	1012	1140	1359	9.60049	9.77229	9.8715	9.89551	9.85467	9.83937	9.88109	9.94388
5110	ENSMUSG00000025558	Dock9	protein_coding	14	121542046	121797837	-	ensembl_havana	gene	DOCK9	dedicator of cytokinesis 9	Cytoplasm	other	---	1.17796	0	0.000305146	1	0.00118386	1	1.17458	0	0.000394006	1	0.00141047	1	1.29046	0	1.09085e-08	1	4.3454e-08	1	-1.00288	0	0.948252	0	0.96465	0	1.09551	0	0.0360698	1	0.0817076	0	1.09866	0	0.0307728	1	0.0669791	0	1722.29	1826.33	2115.63	2065.77	2055.23	2110.2	2232.51	2344.54	1473	1478	1743	2491	1785	2324	2643	3086	10.8404	10.8943	11.0314	11.009	11.0042	11.029	11.0823	11.129
17670	ENSMUSG00000063320	1190007I07Rik	protein_coding	10	82619851	82623228	-	ensembl_havana	gene	C12orf73	chromosome 12 open reading frame 73	Other	other	---	1.36908	0	0.0967124	0	0.173023	0	-1.02007	0	0.918808	0	0.945608	0	1.29037	0	0.17254	0	0.231737	0	-1.39656	0	0.0726521	0	0.126312	0	-1.061	0	0.738883	0	0.828368	0	1.31627	0	0.134888	0	0.227141	0	79.5082	58.0767	100.744	88.7345	75.9917	59.9283	81.9348	95.7267	68	47	83	107	66	66	97	126	6.31297	6.1914	6.41962	6.36185	6.294	6.20016	6.32607	6.39753
8425	ENSMUSG00000031549	Ido2	protein_coding	8	24531892	24576333	-	ensembl_havana	gene	IDO2	indoleamine 2,3-dioxygenase 2	Cytoplasm	enzyme	---	1.40978	0	0.317624	0	0.443163	0	1.53902	0	0.206998	0	0.314911	0	1.29016	0	0.453498	0	0.531251	0	1.09167	0	0.784898	0	0.843421	0	-1.09272	0	0.781329	0	0.858425	0	-1.19289	0	0.578289	0	0.69326	0	14.0309	22.2421	24.2757	26.5374	26.482	29.0561	27.03	19.7531	12	18	20	32	23	32	32	26	4.48485	4.55046	4.5659	4.58347	4.58247	4.60215	4.58717	4.52994
938	ENSMUSG00000006014	Prg4	protein_coding	1	150449412	150466165	-	ensembl_havana	gene	Prg4	proteoglycan 4 (megakaryocyte stimulating factor, articular superficial zone protein)	Extracellular Space	other	---	1.21306	0	0.102235	0	0.180969	0	-1.08117	0	0.520427	0	0.637116	0	1.29014	0	0.0276303	1	0.0451394	1	-1.31153	0	0.0205091	1	0.0424565	1	1.06354	0	0.579079	0	0.706453	0	1.39486	0	0.00365235	1	0.0104208	1	184.74	169.287	206.344	222.251	169.254	158.901	220.464	236.278	158	137	170	268	147	175	261	311	7.57227	7.51873	7.64288	7.69277	7.51833	7.47946	7.68731	7.73445
15291	ENSMUSG00000052430	Bmpr1b	protein_coding	3	141837136	142169425	-	ensembl_havana	gene	BMPR1B	bone morphogenetic protein receptor type 1B	Plasma Membrane	kinase	---	-1.16284	0	0.159075	0	0.257906	0	1.38622	0	0.0015399	1	0.00478772	1	1.28968	0	0.0126195	1	0.0221861	1	1.61196	0	3.42579e-06	1	1.51094e-05	1	1.4997	0	6.73934e-05	1	0.000310241	1	-1.07485	0	0.458844	0	0.584293	0	224.494	286.677	212.412	225.568	340.811	365.926	318.448	339.602	192	232	175	272	296	403	377	447	7.98904	8.15944	7.95256	7.99043	8.28744	8.34277	8.23715	8.28598
2242	ENSMUSG00000019982	Myb	protein_coding	10	21124935	21160984	-	ensembl_havana	gene	MYB	MYB proto-oncogene, transcription factor	Nucleus	transcription regulator	---	1.07954	0	0.87465	0	0.916396	0	2.23007	1	0.0795699	0	0.144888	0	1.28937	0	0.586422	0	0.657126	0	2.06576	1	0.0997287	0	0.164735	0	1.19437	0	0.69356	0	0.795022	0	-1.72959	0	0.192969	0	0.30014	0	8.18467	9.8854	8.4965	10.7808	24.1792	16.3441	12.6703	10.6363	7	8	7	13	21	18	15	14	3.6102	3.62511	3.61307	3.63216	3.74004	3.67956	3.64865	3.63078
1485	ENSMUSG00000014353	Tmem87b	protein_coding	2	128818118	128854261	+	ensembl_havana	gene	TMEM87B	transmembrane protein 87B	Cytoplasm	other	---	1.17463	0	0.00216723	1	0.00677248	1	1.23649	0	5.06236e-05	1	0.00021927	1	1.28928	0	8.74954e-07	1	2.83336e-06	1	1.05267	0	0.316153	0	0.422732	0	1.09761	0	0.0650326	0	0.13311	0	1.04269	0	0.406538	0	0.536142	0	1310.72	1491.46	1582.78	1701.71	1707.51	1754.26	1794.12	1816.53	1121	1207	1304	2052	1483	1932	2124	2391	10.4745	10.5914	10.6459	10.7131	10.7162	10.7415	10.7626	10.7744
9215	ENSMUSG00000033021	Gmppa	protein_coding	1	75435930	75443179	+	ensembl_havana	gene	GMPPA	GDP-mannose pyrophosphorylase A	Cytoplasm	enzyme	---	1.00971	0	0.862643	0	0.907536	0	1.29581	0	2.32081e-06	1	1.27519e-05	1	1.28923	0	2.58003e-06	1	7.93122e-06	1	1.28335	0	3.63327e-06	1	1.59386e-05	1	1.27683	0	4.04084e-06	1	2.26075e-05	1	-1.0051	0	0.921963	0	0.950615	0	948.253	924.285	958.89	933.786	1227.38	1200.38	1209.59	1204.94	811	748	790	1126	1066	1322	1432	1586	9.95542	9.93302	9.96529	9.94149	10.1873	10.1672	10.1742	10.1708
11873	ENSMUSG00000040364	Sec1	protein_coding	7	45677686	45694402	-	ensembl_havana	gene	Sec1	secretory blood group 1	Cytoplasm	enzyme	---	-1.0753	0	0.584611	0	0.69528	0	1.67006	0	5.01334e-05	1	0.000217338	1	1.28922	0	0.0447608	1	0.0699154	0	1.79581	0	2.71112e-06	1	1.21206e-05	1	1.3863	0	0.00891712	1	0.0247612	1	-1.2954	0	0.0284881	1	0.0627572	0	130.955	154.459	143.227	123.565	231.429	244.253	189.21	178.538	112	125	118	149	201	269	224	235	7.2643	7.35858	7.31478	7.22964	7.61514	7.6538	7.4834	7.44656
12485	ENSMUSG00000042198	Chchd7	protein_coding	4	3938888	3951046	+	ensembl_havana	gene	CHCHD7	coiled-coil-helix-coiled-coil-helix domain containing 7	Cytoplasm	other	---	1.0947	0	0.307253	0	0.432213	0	1.27833	0	0.00507878	1	0.0137478	1	1.28921	0	0.00318624	1	0.00628334	1	1.16775	0	0.0690151	0	0.12093	0	1.17769	0	0.0508184	0	0.10873	0	1.00851	0	0.918361	0	0.947923	0	336.741	354.639	390.839	367.378	469.767	415.866	465.424	426.212	288	287	322	443	408	458	551	561	8.51519	8.55401	8.62818	8.58007	8.7736	8.67677	8.76682	8.69638
9734	ENSMUSG00000034601	2700049A03Rik	protein_coding	12	71136848	71243303	+	ensembl_havana	gene	KIAA0586	KIAA0586	Cytoplasm	other	---	1.14826	0	0.0453805	1	0.09308	0	1.10656	0	0.144173	0	0.235744	0	1.2891	0	0.000175983	1	0.000422835	1	-1.03769	0	0.584211	0	0.677692	0	1.12265	0	0.0792821	0	0.156388	0	1.16496	0	0.0210514	1	0.048546	1	616.189	745.112	761.043	798.611	754.16	750.919	863.272	889.65	527	603	627	963	655	827	1022	1171	9.39879	9.55968	9.57794	9.61994	9.57007	9.56629	9.68857	9.71546
2963	ENSMUSG00000021194	Chga	protein_coding	12	102554969	102565028	+	ensembl_havana	gene	CHGA	chromogranin A	Cytoplasm	other	---	1.41706	0	0.00166192	1	0.00535873	1	-1.66225	0	2.36585e-05	1	0.000109561	1	1.28905	0	0.0209064	1	0.0351126	1	-2.35551	-1	1.29261e-13	1	1.11877e-12	1	-1.09931	0	0.366956	0	0.511703	0	2.14272	1	3.1674e-11	1	3.22676e-10	1	254.894	200.179	301.019	342.499	137.015	137.109	306.622	281.102	218	162	248	413	119	151	363	370	7.93849	7.77509	8.05806	8.15724	7.54402	7.54063	8.07347	8.00969
20451	ENSMUSG00000073490	Ifi207	protein_coding	1	173723427	173741747	-	ensembl_havana	gene	IFI16	interferon gamma inducible protein 16	Nucleus	transcription regulator	---	1.11898	0	0.0848231	0	0.155763	0	1.12282	0	0.076007	0	0.139661	0	1.28865	0	6.79193e-05	1	0.000173852	1	1.00343	0	0.957025	0	0.970932	0	1.15163	0	0.022653	1	0.0553585	0	1.14769	0	0.0263027	1	0.0587158	0	721.42	664.793	787.747	765.439	809.427	750.011	873.408	913.202	617	538	649	923	703	826	1034	1202	9.5422	9.47323	9.61801	9.59302	9.64167	9.57541	9.70878	9.74839
12145	ENSMUSG00000041115	Iqsec2	protein_coding	X	152144268	152225236	+	ensembl_havana	gene	IQSEC2	IQ motif and Sec7 domain 2	Cytoplasm	other	---	1.2571	0	0.000145036	1	0.000610612	1	1.07611	0	0.228544	0	0.340207	0	1.28849	0	1.95121e-05	1	5.37157e-05	1	-1.16819	0	0.00845572	1	0.0193659	1	1.02497	0	0.667571	0	0.775918	0	1.19736	0	0.00195181	1	0.00597261	1	852.375	910.692	1166.45	1054.86	916.506	977.921	1114.14	1156.32	729	737	961	1272	796	1077	1319	1522	9.83267	9.89047	10.112	10.021	9.89597	9.95319	10.0705	10.1045
9703	ENSMUSG00000034501	Pcnx4	protein_coding	12	72536383	72580119	+	ensembl_havana	gene	PCNX4	pecanex 4	Other	other	---	1.12665	0	0.092828	0	0.167318	0	-1.0718	0	0.33662	0	0.457872	0	1.28845	0	0.000253388	1	0.0005957	1	-1.20755	0	0.00731885	1	0.0170457	1	1.14362	0	0.0462853	1	0.100713	0	1.38097	0	2.55041e-06	1	1.39666e-05	1	606.835	553.582	651.803	655.972	554.97	529.366	777.958	718.71	519	448	537	791	482	583	921	946	9.26491	9.18869	9.32527	9.3309	9.19061	9.15131	9.47898	9.40978
14562	ENSMUSG00000049577	Zfpm1	protein_coding	8	122282141	122337251	+	ensembl_havana	gene	ZFPM1	zinc finger protein, FOG family member 1	Nucleus	transcription regulator	---	1.26019	0	0.000195805	1	0.000799447	1	-1.27352	0	0.000168547	1	0.00065511	1	1.28845	0	3.54776e-05	1	9.43529e-05	1	-1.60488	0	3.93692e-14	1	3.50845e-13	1	1.02242	0	0.709307	0	0.807045	0	1.64087	0	1.05634e-15	1	1.5814e-14	1	972.807	850.144	1213.79	1090.52	720.77	711.875	1183.41	1166.95	832	688	1000	1315	626	784	1401	1536	9.92564	9.80704	10.126	10.0286	9.66528	9.65396	10.1033	10.0906
61	ENSMUSG00000000325	Arvcf	protein_coding	16	18348182	18407076	+	ensembl_havana	gene	ARVCF	ARVCF delta catenin family member	Plasma Membrane	other	---	1.06101	0	0.216212	0	0.329303	0	1.00391	0	0.935271	0	0.956969	0	1.28842	0	6.11432e-08	1	2.25796e-07	1	-1.05687	0	0.242188	0	0.341208	0	1.21433	0	2.38468e-05	1	0.000118638	1	1.28339	0	6.59379e-08	1	4.57097e-07	1	1663.83	1538.42	1704.15	1695.08	1585.46	1628.96	2104.12	2023.94	1423	1245	1404	2044	1377	1794	2491	2664	10.7217	10.6497	10.7439	10.7389	10.6773	10.7021	10.9424	10.9055
2249	ENSMUSG00000019992	Mtfr2	protein_coding	10	20347770	20361304	+	ensembl_havana	gene	MTFR2	mitochondrial fission regulator 2	Cytoplasm	other	---	1.29884	0	0.0051407	1	0.0143696	1	-1.09811	0	0.332586	0	0.453282	0	1.28826	0	0.00590533	1	0.0110789	1	-1.42626	0	0.000128573	1	0.000434605	1	-1.00821	0	0.925944	0	0.955095	0	1.41465	0	0.000144432	1	0.000569952	1	281.787	299.033	353.212	398.061	262.517	266.045	374.197	373.79	241	242	291	480	228	293	443	492	8.23624	8.27925	8.40313	8.49674	8.18597	8.19436	8.44827	8.44763
5359	ENSMUSG00000026107	Nabp1	protein_coding	1	51465862	51478425	-	ensembl_havana	gene	NABP1	nucleic acid binding protein 1	Nucleus	other	---	1.93293	0	2.52986e-38	1	1.59946e-36	1	-1.13119	0	0.0202128	1	0.0458719	1	1.28813	0	7.80137e-07	1	2.54308e-06	1	-2.18651	-1	1.40092e-53	1	4.51575e-52	1	-1.50057	0	9.73885e-17	1	1.34455e-15	1	1.45711	0	1.75107e-13	1	2.18047e-12	1	1321.24	1497.64	2638.77	2802.19	1271.13	1221.27	1858.32	1771.7	1130	1212	2174	3379	1104	1345	2200	2332	10.5089	10.6222	11.1587	11.2184	10.4743	10.4382	10.8222	10.7774
2863	ENSMUSG00000021000	Mia2	protein_coding	12	59095799	59191583	+	ensembl_havana	gene	Mia2	melanoma inhibitory activity 2	Cytoplasm	other	---	1.15361	0	0.00350593	1	0.0103065	1	1.0839	0	0.10127	0	0.177363	0	1.28799	0	1.44648e-07	1	5.12955e-07	1	-1.06431	0	0.19523	0	0.28659	0	1.11649	0	0.0191978	1	0.0480305	1	1.18829	0	0.000263656	1	0.000984267	1	1517.67	1674.34	1820.68	1858.45	1724.78	1733.38	1991.78	2116.62	1298	1355	1500	2241	1498	1909	2358	2786	10.6566	10.7461	10.8237	10.8429	10.7735	10.778	10.908	10.9655
10798	ENSMUSG00000037664	Cdkn1c	protein_coding	7	143458339	143461050	-	ensembl_havana	gene	Cdkn1c	cyclin-dependent kinase inhibitor 1C (P57)	Nucleus	other	---	1.47652	0	1.79939e-09	1	1.75542e-08	1	-1.08428	0	0.22848	0	0.340163	0	1.28756	0	8.74024e-05	1	0.000219902	1	-1.60096	0	2.41308e-13	1	2.0607e-12	1	-1.14676	0	0.0256346	1	0.0613623	0	1.39608	0	1.76821e-07	1	1.15625e-06	1	703.882	636.373	995.304	985.202	597.571	637.419	836.242	889.65	602	515	820	1188	519	702	990	1171	9.51389	9.42877	9.8187	9.81031	9.37618	9.42937	9.66359	9.71866
6150	ENSMUSG00000027488	Snta1	protein_coding	2	154376313	154408099	-	ensembl_havana	gene	SNTA1	syntrophin alpha 1	Plasma Membrane	other	---	1.23385	0	0.0334868	1	0.0721085	0	1.00378	0	0.970142	0	0.980441	0	1.28752	0	0.00917488	1	0.0165746	1	-1.2292	0	0.0336061	1	0.0653706	0	1.0435	0	0.648056	0	0.763172	0	1.28267	0	0.008962	1	0.0230079	1	266.586	276.791	336.219	334.206	244.095	298.733	342.944	356.316	228	224	277	403	212	329	406	469	8.15659	8.18335	8.32563	8.32176	8.0952	8.23809	8.34132	8.37081
2478	ENSMUSG00000020380	Rad50	protein_coding	11	53649519	53707319	-	ensembl_havana	gene	RAD50	RAD50 double strand break repair protein	Nucleus	enzyme	---	1.21002	0	0.000362649	1	0.00138148	1	1.3272	0	1.09046e-07	1	7.22605e-07	1	1.28714	0	1.84586e-06	1	5.76209e-06	1	1.09684	0	0.077675	0	0.133625	0	1.06374	0	0.234823	0	0.369791	0	-1.03112	0	0.554396	0	0.671557	0	1700.07	2084.58	2274.63	2301.29	2521.54	2498.83	2398.07	2469.9	1454	1687	1874	2775	2190	2752	2839	3251	10.8808	11.068	11.1498	11.1608	11.2476	11.239	11.1998	11.228
18950	ENSMUSG00000066191	Anks6	protein_coding	4	47015669	47057427	-	ensembl_havana	gene	ANKS6	ankyrin repeat and sterile alpha motif domain containing 6	Cytoplasm	other	---	1.13357	0	0.242449	0	0.360576	0	1.10019	0	0.375252	0	0.498138	0	1.28713	0	0.0156742	1	0.0270528	1	-1.03034	0	0.774688	0	0.835836	0	1.13547	0	0.208799	0	0.33838	0	1.16991	0	0.122204	0	0.209934	0	236.186	213.772	268.247	243.813	239.489	255.149	304.933	275.024	202	173	221	294	208	281	361	362	7.93786	7.87161	8.02609	7.95928	7.9473	7.99104	8.11921	8.04449
840	ENSMUSG00000005397	Nid1	protein_coding	13	13437551	13512269	+	ensembl_havana	gene	NID1	nidogen 1	Extracellular Space	other	---	1.49611	0	2.14078e-46	1	1.8442e-44	1	-1.42579	0	3.2039e-35	1	1.04881e-33	1	1.28701	0	3.00162e-19	1	2.58276e-18	1	-2.13314	-1	1.53868e-157	1	1.84279e-155	1	-1.16247	0	6.21291e-08	1	4.41924e-07	1	1.83501	0	4.13702e-102	1	7.91461e-100	1	14436.6	14629.2	22009.6	21481.2	10033.2	10347.6	18690.4	18716.8	12347	11839	18133	25903	8714	11396	22127	24636	13.8577	13.8706	14.2759	14.2514	13.5119	13.5405	14.1118	14.1132
7602	ENSMUSG00000030041	M1ap	protein_coding	6	82946902	83030309	+	ensembl_havana	gene	M1AP	meiosis 1 associated protein	Cytoplasm	other	---	1.18804	0	0.0034114	1	0.0100971	1	-1.2547	0	0.000195614	1	0.000750413	1	1.28689	0	1.24755e-05	1	3.50852e-05	1	-1.49064	0	1.60683e-11	1	1.21013e-10	1	1.08321	0	0.153244	0	0.265987	0	1.61466	0	1.70526e-16	1	2.69531e-15	1	909.668	839.023	1040.21	1038.28	713.862	681.911	1118.37	1132.77	778	679	857	1252	620	751	1324	1491	9.83647	9.76559	9.9562	9.9549	9.62671	9.58727	10.0225	10.0343
9169	ENSMUSG00000032883	Acsl3	protein_coding	1	78657825	78707743	+	ensembl_havana	gene	ACSL3	acyl-CoA synthetase long chain family member 3	Cytoplasm	enzyme	---	1.21021	0	6.77729e-05	1	0.000304658	1	-1.00519	0	0.914855	0	0.942723	0	1.2868	0	1.0007e-07	1	3.62193e-07	1	-1.21648	0	3.63697e-05	1	0.000136015	1	1.06329	0	0.185929	0	0.308924	0	1.29348	0	4.09376e-08	1	2.92885e-07	1	1926.91	2190.85	2444.56	2533.5	2103.59	1993.98	2602.49	2693.26	1648	1773	2014	3055	1827	2196	3081	3545	11.0018	11.1211	11.2244	11.2586	11.0831	11.0332	11.2843	11.3173
12854	ENSMUSG00000043391	2510009E07Rik	protein_coding	16	21649045	21694665	-	ensembl_havana	gene	C3orf70	chromosome 3 open reading frame 70	Other	other	---	1.17615	0	0.0324085	1	0.0701982	0	1.2379	0	0.00478032	1	0.0130174	1	1.28675	0	0.000691054	1	0.00152645	1	1.05251	0	0.485617	0	0.590038	0	1.09403	0	0.212012	0	0.342375	0	1.03946	0	0.589921	0	0.702914	0	465.357	558.525	621.458	583.824	614.842	650.131	661.391	654.892	398	452	512	704	534	716	783	862	9.01997	9.16793	9.25705	9.20454	9.24805	9.29558	9.31035	9.30198
7790	ENSMUSG00000030346	Rad51ap1	protein_coding	6	126923050	126939587	-	ensembl_havana	gene	RAD51AP1	RAD51 associated protein 1	Nucleus	other	---	1.24196	0	0.00893405	1	0.023314	1	-1.13256	0	0.146014	0	0.23812	0	1.28646	0	0.00195519	1	0.00400138	1	-1.4066	0	3.56764e-05	1	0.000133558	1	1.03583	0	0.65203	0	0.765892	0	1.457	0	3.35855e-06	1	1.80763e-05	1	388.187	359.581	468.521	461.088	326.995	333.238	471.336	490.789	332	291	386	556	284	367	558	646	8.63488	8.57629	8.78375	8.77155	8.50478	8.51791	8.78939	8.8227
10840	ENSMUSG00000037784	Dzip1l	protein_coding	9	99629496	99669256	+	ensembl_havana	gene	DZIP1L	DAZ interacting zinc finger protein 1 like	Extracellular Space	other	---	1.15361	0	0.0210215	1	0.0483252	1	1.03134	0	0.621706	0	0.724143	0	1.28637	0	3.23603e-05	1	8.67358e-05	1	-1.11856	0	0.0654758	0	0.115748	0	1.11508	0	0.0640412	0	0.131264	0	1.24728	0	0.000202507	1	0.000774637	1	748.313	795.775	866.643	911.395	795.61	796.32	1024.61	961.825	640	644	714	1099	691	877	1213	1266	9.62674	9.67978	9.75421	9.79886	9.67954	9.68012	9.904	9.84706
13348	ENSMUSG00000045140	Pigw	protein_coding	11	84876315	84880285	-	ensembl_havana	gene	PIGW	phosphatidylinositol glycan anchor biosynthesis class W	Cytoplasm	enzyme	---	1.12536	0	0.226942	0	0.342102	0	1.0215	0	0.829424	0	0.883221	0	1.28634	0	0.00815787	1	0.0149154	1	-1.10167	0	0.312529	0	0.419066	0	1.14305	0	0.147145	0	0.257847	0	1.25927	0	0.0134457	1	0.0327703	1	273.602	279.262	294.95	325.084	298.21	267.861	343.788	366.952	234	226	243	392	259	295	407	483	8.17435	8.18906	8.22832	8.30024	8.23628	8.15864	8.34252	8.39285
4269	ENSMUSG00000024056	Ndc80	protein_coding	17	71496100	71526857	-	ensembl_havana	gene	NDC80	NDC80 kinetochore complex component	Nucleus	other	---	1.10246	0	0.171745	0	0.274444	0	1.29	0	0.000316089	1	0.00115886	1	1.28605	0	0.000309104	1	0.00071843	1	1.17012	0	0.0229777	1	0.0468231	1	1.16653	0	0.023715	1	0.0575149	0	-1.00307	0	0.963709	0	0.975899	0	582.281	688.271	673.651	723.145	818.638	819.02	854.825	778.729	498	557	555	872	711	902	1012	1025	9.32772	9.46787	9.44962	9.51003	9.61793	9.61859	9.65652	9.57442
16222	ENSMUSG00000056755	Grm7	protein_coding	6	110645581	111567230	+	ensembl_havana	gene	GRM7	glutamate metabotropic receptor 7	Plasma Membrane	G-protein coupled receptor	fasoracetam	1.41075	0	0.338682	0	0.464278	0	-1.00829	0	0.982288	0	0.987719	0	1.28604	0	0.479779	0	0.557076	0	-1.42245	0	0.31793	0	0.424531	0	-1.09697	0	0.782881	0	0.859604	0	1.29671	0	0.456693	0	0.582221	0	14.0309	21.0065	29.1308	20.7324	18.4222	16.3441	24.496	20.5129	12	17	24	25	16	18	29	27	4.30525	4.36113	4.4217	4.35908	4.34083	4.3234	4.38865	4.35732
6873	ENSMUSG00000028747	Htr6	protein_coding	4	139061108	139075570	-	ensembl_havana	gene	HTR6	5-hydroxytryptamine receptor 6	Plasma Membrane	G-protein coupled receptor	iloperidone, asenapine, WAY-181187, olanzapine, sertindole	1.01094	0	0.955282	0	0.971232	0	1.04468	0	0.82146	0	0.878662	0	1.28569	0	0.180783	0	0.241268	0	1.03338	0	0.863035	0	0.902706	0	1.27178	0	0.192038	0	0.316645	0	1.2307	0	0.259236	0	0.37855	0	101.724	55.6054	83.7512	76.2951	78.2945	86.2604	97.9839	104.843	87	45	69	92	68	95	116	138	6.49231	6.24382	6.403	6.3623	6.37403	6.41608	6.47554	6.50904
9778	ENSMUSG00000034709	Ppp1r21	protein_coding	17	88530118	88588367	+	ensembl_havana	gene	PPP1R21	protein phosphatase 1 regulatory subunit 21	Other	other	---	1.17195	0	0.0223932	1	0.0509871	0	1.04379	0	0.541808	0	0.655643	0	1.28565	0	0.000217388	1	0.000516341	1	-1.12279	0	0.0888112	0	0.149603	0	1.09702	0	0.158638	0	0.27297	0	1.23172	0	0.00172232	1	0.00533798	1	557.727	569.646	684.575	639.386	587.209	589.295	741.637	708.073	477	461	564	771	510	649	878	932	9.1998	9.21728	9.3718	9.31377	9.2423	9.24503	9.44124	9.40131
2322	ENSMUSG00000020115	Tbk1	protein_coding	10	121546455	121586787	-	ensembl_havana	gene	TBK1	TANK binding kinase 1	Cytoplasm	kinase	---	1.09449	0	0.109441	0	0.190927	0	1.25722	0	4.24506e-05	1	0.00018678	1	1.28548	0	5.01537e-06	1	1.48864e-05	1	1.14868	0	0.0111464	1	0.0247472	1	1.17449	0	0.00274218	1	0.00880067	1	1.02248	0	0.67598	0	0.771448	0	929.545	1009.55	1052.35	1068.13	1225.08	1212.19	1212.13	1278.63	795	817	867	1288	1064	1335	1435	1683	9.963	10.0357	10.0726	10.0858	10.2099	10.2003	10.2003	10.2494
3098	ENSMUSG00000021431	Snrnp48	protein_coding	13	38204938	38227665	+	ensembl_havana	gene	SNRNP48	small nuclear ribonucleoprotein U11/U12 subunit 48	Nucleus	other	---	1.21506	0	0.000407276	1	0.0015305	1	1.12216	0	0.0377266	1	0.0775755	0	1.28544	0	3.51978e-06	1	1.06643e-05	1	-1.08279	0	0.139076	0	0.217464	0	1.05793	0	0.282506	0	0.42353	0	1.14551	0	0.0100675	1	0.025482	1	968.13	1025.61	1229.56	1194.18	1111.09	1125.02	1318.56	1244.45	828	830	1013	1440	965	1239	1561	1638	10.0129	10.0639	10.227	10.2006	10.1353	10.1465	10.2914	10.2383
17044	ENSMUSG00000060475	Wtap	protein_coding	17	12966796	12994169	-	ensembl_havana	gene	WTAP	WT1 associated protein	Nucleus	other	---	1.1882	0	0.0013531	1	0.00446516	1	1.14648	0	0.0113337	1	0.0277014	1	1.28538	0	2.06618e-06	1	6.4213e-06	1	-1.03638	0	0.496576	0	0.59994	0	1.08179	0	0.126403	0	0.22923	0	1.12115	0	0.0267311	1	0.0594289	0	1106.1	1208.49	1336.38	1408.97	1317.19	1334.77	1443.57	1529.35	946	978	1101	1699	1144	1470	1709	2013	10.2114	10.2906	10.3818	10.4305	10.3686	10.3807	10.4529	10.5067
14649	ENSMUSG00000049904	Tmem17	protein_coding	11	22512088	22519234	+	ensembl_havana	gene	TMEM17	transmembrane protein 17	Extracellular Space	other	---	-1.2601	0	0.462265	0	0.585775	0	1.43492	0	0.229278	0	0.34098	0	1.28521	0	0.399738	0	0.478276	0	1.80815	0	0.0499291	1	0.0921235	0	1.6195	0	0.107727	0	0.201539	0	-1.11648	0	0.698919	0	0.788827	0	29.231	34.5989	36.4136	15.7566	58.7209	33.5962	45.6132	36.4673	25	28	30	19	51	37	54	48	5.11138	5.15038	5.16311	5.00023	5.30697	5.14288	5.22681	5.16367
19069	ENSMUSG00000066800	Rnasel	protein_coding	1	153749426	153764221	+	ensembl_havana	gene	RNASEL	ribonuclease L	Cytoplasm	enzyme	---	-1.00602	0	0.961812	0	0.97626	0	-1.09583	0	0.469871	0	0.58973	0	1.28501	0	0.0380283	1	0.0603138	0	-1.08927	0	0.492142	0	0.596087	0	1.29275	0	0.0304278	1	0.0710238	0	1.40816	0	0.00431611	1	0.0120922	1	168.37	181.644	173.571	174.152	155.438	163.441	203.57	245.395	144	147	143	210	135	180	241	323	7.46033	7.50703	7.47894	7.48058	7.4125	7.4417	7.5804	7.7073
12842	ENSMUSG00000043336	Filip1l	protein_coding	16	57353093	57573126	+	ensembl_havana	gene	FILIP1L	filamin A interacting protein 1 like	Nucleus	other	---	1.24816	0	0.000104219	1	0.000449823	1	1.35646	0	8.64278e-08	1	5.81621e-07	1	1.28498	0	9.2274e-06	1	2.64247e-05	1	1.08677	0	0.135558	0	0.212824	0	1.0295	0	0.599295	0	0.722972	0	-1.05563	0	0.326327	0	0.454144	0	1331.76	1535.94	1655.6	1913.18	1988.45	1901.36	1860.85	1822.61	1139	1243	1364	2307	1727	2094	2203	2399	10.521	10.6499	10.7187	10.8537	10.89	10.8478	10.8276	10.8081
10873	ENSMUSG00000037876	Jmjd1c	protein_coding	10	67096125	67256326	+	ensembl_havana	gene	JMJD1C	jumonji domain containing 1C	Nucleus	enzyme	---	1.26815	0	2.49046e-06	1	1.49194e-05	1	1.44411	0	2.75126e-13	1	3.13205e-12	1	1.28465	0	5.9032e-07	1	1.95022e-06	1	1.13875	0	0.00884998	1	0.0201498	1	1.01301	0	0.793879	0	0.866975	0	-1.12412	0	0.0177115	1	0.0417786	1	2755.9	3259.71	3595.23	4022.08	4352.25	4332.09	3945.54	3780.44	2357	2638	2962	4850	3780	4771	4671	4976	11.5791	11.7358	11.8288	11.9367	12.0133	12.0089	11.9181	11.877
186	ENSMUSG00000001062	Vps9d1	protein_coding	8	123242356	123254348	-	ensembl_havana	gene	VPS9D1	VPS9 domain containing 1	Other	transporter	---	1.0781	0	0.335436	0	0.460986	0	1.28446	0	0.0011628	1	0.00373674	1	1.28464	0	0.000950932	1	0.00205368	1	1.19141	0	0.0197069	1	0.0409915	1	1.19158	0	0.0175293	1	0.0443921	1	1.00015	0	0.998407	0	0.998949	0	461.849	426.308	484.3	474.357	551.516	588.387	591.282	550.808	395	345	399	572	479	648	700	725	8.91861	8.8554	8.95678	8.93962	9.0632	9.11771	9.12198	9.06251
5296	ENSMUSG00000025993	Slc40a1	protein_coding	1	45908068	45926523	-	ensembl_havana	gene	SLC40A1	solute carrier family 40 member 1	Plasma Membrane	transporter	---	1.09509	0	0.351432	0	0.477534	0	1.24384	0	0.0238381	1	0.0527742	0	1.28449	0	0.00814553	1	0.0148984	1	1.13583	0	0.174548	0	0.261477	0	1.17295	0	0.0822833	0	0.161357	0	1.03268	0	0.723308	0	0.806834	0	256.063	281.734	309.515	281.131	323.541	344.134	345.478	344.92	219	228	255	339	281	379	409	454	8.13845	8.20602	8.27414	8.2037	8.30693	8.35369	8.35678	8.35571
11300	ENSMUSG00000038831	Ralgps1	protein_coding	2	33133417	33371486	-	ensembl_havana	gene	RALGPS1	Ral GEF with PH domain and SH3 binding motif 1	Cytoplasm	other	---	1.17229	0	0.0436624	1	0.0902914	0	1.50868	0	1.06099e-07	1	7.04877e-07	1	1.28436	0	0.0011385	1	0.0024292	1	1.28696	0	0.000715193	1	0.00210542	1	1.0956	0	0.217843	0	0.34901	0	-1.17466	0	0.0265288	1	0.0590772	0	395.203	409.008	464.88	476.845	630.962	583.847	526.241	506.744	338	331	383	575	548	643	623	667	8.7737	8.80016	8.90053	8.92069	9.15215	9.08771	9.00138	8.97032
6240	ENSMUSG00000027652	Ralgapb	protein_coding	2	158409848	158499253	+	ensembl_havana	gene	RALGAPB	Ral GTPase activating protein non-catalytic beta subunit	Other	other	---	1.16392	0	0.000152264	1	0.000638819	1	1.04716	0	0.253116	0	0.367102	0	1.28431	0	2.42664e-10	1	1.12589e-09	1	-1.1115	0	0.00756143	1	0.0175524	1	1.10343	0	0.0110979	1	0.0298818	1	1.22647	0	1.66777e-07	1	1.09434e-06	1	2677.56	2870.47	3165.55	3285.67	2930.29	2879.28	3578.95	3544.93	2290	2323	2608	3962	2545	3171	4237	4666	11.4605	11.5257	11.6185	11.6542	11.5451	11.5285	11.7365	11.7273
4355	ENSMUSG00000024193	Phf1	protein_coding	17	26933052	26937908	+	ensembl_havana	gene	PHF1	PHD finger protein 1	Nucleus	transcription regulator	---	1.08862	0	0.188502	0	0.2955	0	1.14523	0	0.0353098	1	0.073457	0	1.28411	0	7.6832e-05	1	0.000195207	1	1.052	0	0.422799	0	0.530968	0	1.17957	0	0.00775915	1	0.0219181	1	1.12127	0	0.0643534	0	0.124457	0	930.714	863.737	951.608	1000.13	1061.58	996.081	1240.85	1065.91	796	699	784	1206	922	1097	1469	1403	9.90733	9.84206	9.92695	9.97104	10.0245	9.96743	10.1671	10.0283
8007	ENSMUSG00000030759	Far1	protein_coding	7	113513834	113571511	+	ensembl_havana	gene	FAR1	fatty acyl-CoA reductase 1	Cytoplasm	enzyme	---	1.36761	0	1.85235e-08	1	1.57455e-07	1	1.30245	0	2.20048e-06	1	1.21405e-05	1	1.28409	0	5.9819e-06	1	1.75642e-05	1	-1.05002	0	0.367468	0	0.476637	0	-1.06504	0	0.239444	0	0.375399	0	-1.0143	0	0.791631	0	0.858538	0	1226.53	1304.87	1613.12	1839.38	1717.87	1581.74	1591.39	1657.74	1049	1056	1329	2218	1492	1742	1884	2182	10.3878	10.4433	10.637	10.7602	10.6957	10.6189	10.6245	10.6626
20547	ENSMUSG00000073791	Efcab7	protein_coding	4	99829198	99912788	+	ensembl_havana	gene	EFCAB7	EF-hand calcium binding domain 7	Extracellular Space	other	---	1.38389	0	0.0154368	1	0.0371751	1	1.04561	0	0.74628	0	0.821278	0	1.28396	0	0.0593855	0	0.0898836	0	-1.32353	0	0.0320623	1	0.0627153	0	-1.07783	0	0.54936	0	0.682001	0	1.22795	0	0.111825	0	0.195247	0	123.939	124.803	173.571	170.835	131.258	128.937	162.18	157.265	106	101	143	206	114	142	192	207	7.09861	7.10257	7.29082	7.2826	7.12944	7.11896	7.25102	7.23276
16417	ENSMUSG00000057649	Brd9	protein_coding	13	73937811	73960895	+	ensembl_havana	gene	BRD9	bromodomain containing 9	Nucleus	other	---	1.11205	0	0.070229	0	0.133524	0	1.19615	0	0.00216305	1	0.00648034	1	1.28391	0	1.23983e-05	1	3.48749e-05	1	1.07563	0	0.199719	0	0.291995	0	1.15454	0	0.0097467	1	0.0267059	1	1.07336	0	0.200623	0	0.309755	0	810.283	839.023	895.774	935.445	977.53	994.265	1064.31	1052.99	693	679	738	1128	849	1095	1260	1386	9.74827	9.77855	9.83571	9.8739	9.91304	9.92831	9.98973	9.98012
12	ENSMUSG00000000093	Tbx2	protein_coding	11	85832551	85841948	+	ensembl_havana	gene	TBX2	T-box 2	Nucleus	transcription regulator	---	-1.04413	0	0.828844	0	0.883033	0	-1.1601	0	0.462727	0	0.583199	0	1.28386	0	0.192445	0	0.2548	0	-1.11107	0	0.597471	0	0.68922	0	1.34052	0	0.120618	0	0.220503	0	1.48941	0	0.0374276	1	0.0789441	0	61.9697	74.1405	75.2547	56.392	54.1153	62.6523	89.537	85.0904	53	60	62	68	47	69	106	112	6.07498	6.14389	6.14998	6.03982	6.02751	6.07832	6.22606	6.20375
19824	ENSMUSG00000070604	Vsig10l	protein_coding	7	43463151	43472019	+	havana	gene	VSIG10L	V-set and immunoglobulin domain containing 10 like	Nucleus	other	---	-1.10707	0	0.404602	0	0.530456	0	1.23195	0	0.078836	0	0.143801	0	1.28386	0	0.0314787	1	0.0508625	0	1.36385	0	0.00833166	1	0.0191144	1	1.42132	0	0.00224727	1	0.00738747	1	1.04213	0	0.711296	0	0.797602	0	184.74	164.345	159.006	156.737	207.25	222.461	220.464	227.921	158	133	131	189	180	245	261	300	7.55883	7.48716	7.46738	7.45693	7.63254	7.68019	7.67431	7.69716
9606	ENSMUSG00000034245	Hdac11	protein_coding	6	91156665	91174692	+	ensembl_havana	gene	HDAC11	histone deacetylase 11	Nucleus	transcription regulator	tributyrin, belinostat, pyroxamide	-1.03217	0	0.737664	0	0.815072	0	1.31045	0	0.00339767	1	0.00966611	1	1.28367	0	0.0060074	1	0.0112572	1	1.35261	0	0.000886175	1	0.00255966	1	1.32498	0	0.00165213	1	0.00563889	1	-1.02086	0	0.812568	0	0.874038	0	311.018	302.74	276.743	315.132	404.138	400.43	415.587	373.03	266	245	228	380	351	441	492	491	8.35754	8.33797	8.27336	8.36658	8.55676	8.5501	8.57967	8.49491
16058	ENSMUSG00000055980	Irs1	protein_coding	1	82233101	82291416	-	ensembl_havana	gene	IRS1	insulin receptor substrate 1	Cytoplasm	enzyme	---	1.77929	0	6.65417e-30	1	3.03475e-28	1	1.23274	0	5.46698e-05	1	0.000234862	1	1.28354	0	9.68729e-07	1	3.1233e-06	1	-1.44336	0	7.58562e-14	1	6.6435e-13	1	-1.38623	0	1.15719e-11	1	1.16279e-10	1	1.04121	0	0.412991	0	0.542033	0	1087.39	1165.24	1972.4	2031.77	1350.58	1422.84	1415.7	1473.89	930	943	1625	2450	1173	1567	1676	1940	10.2472	10.3085	10.7948	10.8239	10.4412	10.4887	10.4841	10.5212
13188	ENSMUSG00000044583	Tlr7	protein_coding	X	167304929	167330558	-	ensembl_havana	gene	TLR7	toll like receptor 7	Plasma Membrane	transmembrane receptor	3M-001, UC-1V150, 5-fluorouracil/imiquimod, resiquimod, hydroxychloroquine, imiquimod, NKTR-262	1.19161	0	0.513758	0	0.633054	0	1.49869	0	0.125318	0	0.210474	0	1.28344	0	0.341384	0	0.418066	0	1.25771	0	0.366215	0	0.475524	0	1.07707	0	0.768311	0	0.84938	0	-1.16772	0	0.53053	0	0.650294	0	26.8925	40.7773	33.986	45.6112	41.45	59.0203	46.4579	40.266	23	33	28	55	36	65	55	53	5.27399	5.37235	5.32568	5.40487	5.37683	5.48859	5.41043	5.36861
940	ENSMUSG00000006021	Kptn	protein_coding	7	16119895	16127516	+	ensembl_havana	gene	KPTN	kaptin, actin binding protein	Plasma Membrane	other	---	1.30127	0	0.00563375	1	0.0155384	1	1.2957	0	0.00655064	1	0.0171582	1	1.28339	0	0.00769712	1	0.0141432	1	-1.0043	0	0.962396	0	0.97477	0	-1.01394	0	0.876712	0	0.924205	0	-1.0096	0	0.91489	0	0.945506	0	274.771	254.549	337.432	350.792	348.871	337.778	324.36	354.796	235	206	278	423	303	372	384	467	8.21464	8.1613	8.36482	8.39472	8.39006	8.36586	8.33537	8.40354
8138	ENSMUSG00000031024	St5	protein_coding	7	109523911	109703605	-	ensembl_havana	gene	ST5	suppression of tumorigenicity 5	Cytoplasm	enzyme	---	-1.18738	0	2.00697e-05	1	0.000101083	1	1.44358	0	4.80932e-21	1	8.85576e-20	1	1.28327	0	1.25167e-10	1	5.93446e-10	1	1.71409	0	1.94624e-43	1	5.08336e-42	1	1.52373	0	1.69645e-27	1	3.72991e-26	1	-1.12493	0	0.0016629	1	0.00517017	1	2427.34	2394.74	2057.37	2006.89	3461.08	3499.45	3083.11	3105.04	2076	1938	1695	2420	3006	3854	3650	4087	11.2988	11.2862	11.1457	11.1225	11.6384	11.6494	11.5263	11.5332
19558	ENSMUSG00000069495	Epc2	protein_coding	2	49451486	49551948	+	ensembl_havana	gene	EPC2	enhancer of polycomb homolog 2	Other	other	---	1.2987	0	0.000238616	1	0.000951044	1	1.242	0	0.00240719	1	0.00712769	1	1.28326	0	0.000382473	1	0.000878287	1	-1.04565	0	0.516844	0	0.617889	0	-1.01203	0	0.859622	0	0.912589	0	1.03322	0	0.63039	0	0.736013	0	536.681	651.201	793.816	749.682	747.252	727.311	767.822	755.177	459	527	654	904	649	801	909	994	9.2399	9.40009	9.57031	9.52072	9.51772	9.4944	9.54155	9.52712
62	ENSMUSG00000000326	Comt	protein_coding	16	18406886	18426852	-	ensembl_havana	gene	COMT	catechol-O-methyltransferase	Cytoplasm	enzyme	carbidopa/entacapone/levodopa, BIA-3-202, tolcapone, entacapone	-1.05625	0	0.322381	0	0.44768	0	1.22744	0	0.00016706	1	0.000650015	1	1.28321	0	3.34222e-06	1	1.01598e-05	1	1.29648	0	1.47787e-06	1	6.83316e-06	1	1.35539	0	1.04323e-08	1	8.03753e-08	1	1.04544	0	0.394899	0	0.524502	0	1238.22	1212.2	1240.49	1088.03	1466.87	1539.07	1572.81	1571.89	1059	981	1022	1312	1274	1695	1862	2069	10.3226	10.3035	10.3242	10.2065	10.4775	10.5223	10.5426	10.5421
10946	ENSMUSG00000038042	Ptpdc1	protein_coding	13	48577872	48625664	-	ensembl_havana	gene	PTPDC1	protein tyrosine phosphatase domain containing 1	Extracellular Space	phosphatase	---	1.05644	0	0.388511	0	0.514801	0	1.22766	0	0.00113466	1	0.00365829	1	1.2831	0	5.57438e-05	1	0.000144545	1	1.16207	0	0.0148343	1	0.0319154	1	1.21455	0	0.00130485	1	0.00457227	1	1.04516	0	0.459898	0	0.585191	0	749.482	698.156	788.96	743.877	863.542	912.544	937.605	920.799	641	565	650	897	750	1005	1110	1212	9.60374	9.5433	9.64809	9.59692	9.72705	9.77615	9.80043	9.78434
17288	ENSMUSG00000061666	Gdpd1	protein_coding	11	87033867	87074062	-	ensembl_havana	gene	GDPD1	glycerophosphodiester phosphodiesterase domain containing 1	Other	enzyme	---	1.13708	0	0.0472398	1	0.0962504	0	1.05395	0	0.420562	0	0.543266	0	1.28309	0	8.01225e-05	1	0.000202938	1	-1.07888	0	0.231078	0	0.329081	0	1.1284	0	0.0487652	1	0.1051	0	1.21741	0	0.00146085	1	0.00459924	1	655.943	673.443	771.968	741.39	705.802	695.531	831.174	873.696	561	545	636	894	613	766	984	1150	9.42921	9.45155	9.5687	9.53372	9.49144	9.47873	9.63375	9.67815
3491	ENSMUSG00000022119	Rbm26	protein_coding	14	105106751	105177327	-	ensembl_havana	gene	RBM26	RNA binding motif protein 26	Other	other	---	1.50869	0	1.33923e-11	1	1.67899e-10	1	1.21845	0	0.00129305	1	0.00410162	1	1.28305	0	3.93084e-05	1	0.000103866	1	-1.2382	0	0.00032766	1	0.00102982	1	-1.17586	0	0.00575192	1	0.0169057	1	1.05302	0	0.383645	0	0.513089	0	1037.11	1228.26	1591.27	1816.98	1423.12	1337.49	1444.42	1460.21	887	994	1311	2191	1236	1473	1710	1922	10.1833	10.3335	10.5708	10.6962	10.4673	10.4105	10.4811	10.4911
3285	ENSMUSG00000021763	BC067074	protein_coding	13	113293159	113379711	+	ensembl_havana	gene	BC067074	cDNA sequence BC067074	Other	other	---	-1.00419	0	0.963287	0	0.976747	0	1.21896	0	0.0266382	1	0.0579884	0	1.28296	0	0.00439757	1	0.00844598	1	1.22406	0	0.0211573	1	0.0436633	1	1.28833	0	0.00316284	1	0.00999394	1	1.0525	0	0.543974	0	0.662074	0	347.264	318.804	356.853	310.156	413.349	399.522	424.878	430.01	297	258	294	374	359	440	503	566	8.48878	8.42515	8.50945	8.40352	8.62321	8.59678	8.6456	8.65538
7953	ENSMUSG00000030672	Mylpf	protein_coding	7	127208890	127214298	+	ensembl_havana	gene	MYLPF	myosin light chain, phosphorylatable, fast skeletal muscle	Cytoplasm	other	---	1.10415	0	0.650043	0	0.748225	0	1.20744	0	0.38484	0	0.507982	0	1.28276	0	0.239627	0	0.308312	0	1.09355	0	0.670495	0	0.750993	0	1.16177	0	0.464238	0	0.607505	0	1.06238	0	0.766008	0	0.839901	0	46.7696	54.3697	47.3376	63.0264	62.175	59.9283	65.041	64.5775	40	44	39	76	54	66	77	85	5.78417	5.83227	5.78805	5.88464	5.87903	5.86599	5.89646	5.89397
9719	ENSMUSG00000034560	Washc4	protein_coding	10	83543752	83596473	+	ensembl_havana	gene	WASHC4	WASH complex subunit 4	Cytoplasm	other	---	1.27279	0	0.000156809	1	0.000656015	1	1.3509	0	2.33734e-06	1	1.28379e-05	1	1.28257	0	8.40824e-05	1	0.000212201	1	1.06137	0	0.340264	0	0.448944	0	1.00768	0	0.901833	0	0.93946	0	-1.05328	0	0.401823	0	0.531447	0	1129.48	1449.45	1552.43	1722.45	1765.08	1717.04	1658.12	1647.11	966	1173	1279	2077	1533	1891	1963	2168	10.319	10.5427	10.6057	10.7024	10.7252	10.6994	10.6668	10.6606
9480	ENSMUSG00000033885	Pxk	protein_coding	14	8098211	8165117	+	ensembl_havana	gene	PXK	PX domain containing serine/threonine kinase like	Cytoplasm	kinase	---	-1.17211	0	0.0143352	1	0.0349622	1	1.63607	0	1.66491e-15	1	2.22962e-14	1	1.28245	0	5.6937e-05	1	0.000147432	1	1.91766	0	4.87999e-26	1	7.59104e-25	1	1.50317	0	3.9051e-11	1	3.75252e-10	1	-1.27574	0	3.12388e-05	1	0.000142736	1	706.22	732.755	621.458	607.044	1119.15	1231.25	926.624	918.52	604	593	512	732	972	1356	1097	1209	9.56158	9.59318	9.45424	9.43326	9.96943	10.0584	9.79878	9.791
4588	ENSMUSG00000024614	Tmx3	protein_coding	18	90510154	90543267	+	ensembl_havana	gene	TMX3	thioredoxin related transmembrane protein 3	Cytoplasm	enzyme	---	1.43906	0	8.44472e-09	1	7.52566e-08	1	1.14404	0	0.035835	1	0.07435	0	1.28244	0	7.49791e-05	1	0.000190763	1	-1.25787	0	0.000201424	1	0.000657328	1	-1.12212	0	0.0563269	0	0.118165	0	1.12098	0	0.0625985	0	0.12167	0	758.836	894.629	1145.81	1228.19	979.833	912.544	1046.57	1071.99	649	724	944	1481	851	1005	1239	1411	9.72319	9.86543	10.0865	10.1507	9.94567	9.88255	10.0047	10.0264
10952	ENSMUSG00000038055	Dexi	protein_coding	16	10502531	10543054	-	ensembl_havana	gene	DEXI	Dexi homolog	Other	other	---	1.10209	0	0.296996	0	0.420597	0	1.04688	0	0.624997	0	0.726492	0	1.28241	0	0.00615449	1	0.0115126	1	-1.05274	0	0.573732	0	0.66888	0	1.16362	0	0.0863595	0	0.167765	0	1.22499	0	0.0224546	1	0.0513233	0	344.925	310.154	353.212	368.207	335.054	350.49	386.867	452.802	295	251	291	444	291	386	458	596	8.4618	8.38299	8.47978	8.51158	8.43997	8.47375	8.54998	8.67544
6627	ENSMUSG00000028347	Tmeff1	protein_coding	4	48585174	48663131	+	ensembl_havana	gene	TMEFF1	transmembrane protein with EGF like and two follistatin like domains 1	Plasma Membrane	other	---	1.3701	0	2.22938e-10	1	2.45816e-09	1	1.06429	0	0.217175	0	0.32695	0	1.28223	0	4.32718e-07	1	1.45733e-06	1	-1.28734	0	2.1448e-07	1	1.10938e-06	1	-1.06853	0	0.161589	0	0.276915	0	1.20478	0	0.000112965	1	0.000458554	1	1253.42	1360.48	1830.39	1753.13	1377.06	1402.87	1675.86	1674.46	1072	1101	1508	2114	1196	1545	1984	2204	10.3979	10.4718	10.7466	10.7062	10.4828	10.4995	10.6639	10.6632
2582	ENSMUSG00000020546	Stxbp4	protein_coding	11	90476492	90638084	-	ensembl_havana	gene	STXBP4	syntaxin binding protein 4	Cytoplasm	other	---	1.22365	0	0.00036381	1	0.00138518	1	1.27933	0	1.29954e-05	1	6.29926e-05	1	1.28182	0	8.09039e-06	1	2.33823e-05	1	1.04551	0	0.415322	0	0.523632	0	1.04754	0	0.38748	0	0.531837	0	1.00194	0	0.971154	0	0.980808	0	899.145	918.106	1093.62	1127.84	1134.12	1188.58	1129.35	1198.86	769	743	901	1360	985	1309	1337	1578	9.91545	9.93376	10.0889	10.1168	10.1217	10.1645	10.118	10.1725
6664	ENSMUSG00000028412	Slc44a1	protein_coding	4	53440413	53622478	+	ensembl_havana	gene	SLC44A1	solute carrier family 44 member 1	Plasma Membrane	transporter	---	1.01176	0	0.812761	0	0.871064	0	1.14377	0	0.00606793	1	0.0160364	1	1.28162	0	2.22004e-07	1	7.72217e-07	1	1.13048	0	0.0108849	1	0.0242469	1	1.26673	0	5.15547e-07	1	3.28767e-06	1	1.12052	0	0.0147953	1	0.0356769	1	1316.56	1345.65	1323.03	1367.51	1526.74	1518.18	1682.62	1728.4	1126	1089	1090	1649	1326	1672	1992	2275	10.4208	10.4407	10.4253	10.4551	10.5564	10.5512	10.6471	10.6725
18906	ENSMUSG00000066000	Zfp979	protein_coding	4	147611937	147642513	-	ensembl_havana	gene	ZNF616	zinc finger protein 616	Nucleus	transcription regulator	---	1.16042	0	0.17054	0	0.272831	0	1.03103	0	0.780255	0	0.847527	0	1.28136	0	0.0199829	1	0.0336767	1	-1.12549	0	0.268661	0	0.371017	0	1.10423	0	0.339534	0	0.483369	0	1.24279	0	0.0381414	1	0.0801627	0	281.787	289.148	279.171	378.158	305.118	284.205	398.693	333.524	241	234	230	456	265	313	472	439	8.22206	8.24071	8.2155	8.44242	8.27966	8.22761	8.48384	8.34604
16936	ENSMUSG00000059975	Zfp74	protein_coding	7	29930815	29954089	-	ensembl_havana	gene	ZNF569	zinc finger protein 569	Nucleus	transcription regulator	---	1.16291	0	0.145968	0	0.240439	0	1.15829	0	0.157633	0	0.252952	0	1.28129	0	0.0143831	1	0.0250121	1	-1.00399	0	0.968371	0	0.97887	0	1.10179	0	0.320782	0	0.464281	0	1.10619	0	0.302257	0	0.428006	0	242.032	221.186	269.46	269.521	252.154	283.297	300.709	293.258	207	179	222	325	219	312	356	386	7.98877	7.92816	8.06359	8.06386	8.01702	8.09966	8.14332	8.12507
15702	ENSMUSG00000054362	Lexm	protein_coding	4	106590909	106617241	-	ensembl_havana	gene	LEXM	lymphocyte expansion molecule	Cytoplasm	other	---	-1.01392	0	0.969691	0	0.981141	0	1.08219	0	0.826929	0	0.881952	0	1.28128	0	0.478211	0	0.555474	0	1.09726	0	0.793539	0	0.850217	0	1.29912	0	0.445034	0	0.589021	0	1.18396	0	0.619224	0	0.727419	0	23.3848	14.8281	20.6344	17.4152	19.5736	21.7921	28.7194	20.5129	20	12	17	21	17	24	34	27	4.39884	4.33156	4.3777	4.35144	4.36938	4.38683	4.43991	4.37667
11560	ENSMUSG00000039512	Uhrf1bp1	protein_coding	17	27856441	27900041	+	ensembl_havana	gene	UHRF1BP1	UHRF1 binding protein 1	Other	other	---	-1.04411	0	0.345836	0	0.47167	0	1.21961	0	1.09755e-05	1	5.37859e-05	1	1.28127	0	2.55843e-08	1	9.81719e-08	1	1.2734	0	6.47151e-08	1	3.55186e-07	1	1.33778	0	3.97819e-11	1	3.81777e-10	1	1.05056	0	0.25575	0	0.374536	0	1919.89	1799.14	1803.69	1761.42	2329.26	2210.99	2357.53	2408.36	1642	1456	1486	2124	2023	2435	2791	3170	10.9425	10.8825	10.8848	10.8627	11.1245	11.0751	11.1361	11.1566
4264	ENSMUSG00000024050	Wiz	protein_coding	17	32354055	32389439	-	ensembl_havana	gene	WIZ	WIZ zinc finger	Nucleus	transcription regulator	---	1.07507	0	0.09764	0	0.174257	0	-1.05997	0	0.185971	0	0.289072	0	1.28109	0	8.13507e-09	1	3.27605e-08	1	-1.13954	0	0.0026365	1	0.00681851	1	1.19163	0	3.47773e-05	1	0.000168355	1	1.35791	0	7.72449e-13	1	9.11775e-12	1	2591.03	2373.73	2735.87	2608.13	2283.21	2398.95	3164.2	3197.73	2216	1921	2254	3145	1983	2642	3746	4209	11.3509	11.2686	11.4025	11.3571	11.2323	11.2783	11.5424	11.5527
11123	ENSMUSG00000038425	Poli	protein_coding	18	70508680	70530620	-	ensembl_havana	gene	POLI	DNA polymerase iota	Nucleus	enzyme	---	-1.0602	0	0.458576	0	0.582101	0	1.14585	0	0.0795493	0	0.144868	0	1.28104	0	0.00107331	1	0.00229977	1	1.21483	0	0.0111708	1	0.0247901	1	1.35816	0	4.21369e-05	1	0.000201598	1	1.11798	0	0.128972	0	0.218982	0	436.126	474.499	444.245	416.306	536.548	507.574	588.748	577.399	373	384	366	502	466	559	697	760	8.8498	8.9169	8.86441	8.81257	9.01703	8.97156	9.09478	9.07866
39955	ENSMUSG00000102018	Iqank1	protein_coding	15	76009888	76046981	+	havana	gene	IQANK1	IQ motif and ankyrin repeat containing 1	Other	other	---	-1.08509	0	0.761919	0	0.834238	0	-1.01505	0	0.955594	0	0.971086	0	1.28096	0	0.335939	0	0.412256	0	1.06901	0	0.801438	0	0.855878	0	1.38996	0	0.195462	0	0.321356	0	1.30023	0	0.299238	0	0.42463	0	29.231	43.2486	36.4136	30.6839	36.8445	34.5042	43.9238	48.6231	25	35	30	37	32	38	52	64	5.17943	5.2766	5.23067	5.18864	5.23361	5.21683	5.28216	5.31338
1014	ENSMUSG00000006490	Prl8a9	protein_coding	13	27557995	27564606	-	ensembl_havana	gene	Prl8a9	prolactin family8, subfamily a, member 9	Extracellular Space	other	---	1.70855	0	0.0810305	0	0.149844	0	-3.13867	-1	0.00299286	1	0.00865994	1	1.28082	0	0.42189	0	0.500231	0	-5.36256	-1	5.17105e-06	1	2.21696e-05	1	-1.33395	0	0.315114	0	0.458826	0	4.02007	1	0.000165963	1	0.000646213	1	22.2155	25.9492	38.8411	43.1233	9.21112	6.35603	31.2535	30.3894	19	21	32	52	8	7	37	40	4.6349	4.66374	4.75632	4.78859	4.52579	4.49588	4.70436	4.69818
2578	ENSMUSG00000020541	Tom1l1	protein_coding	11	90643465	90688366	-	ensembl_havana	gene	TOM1L1	target of myb1 like 1 membrane trafficking protein	Cytoplasm	other	---	1.29847	0	0.000296875	1	0.00115634	1	1.02949	0	0.692718	0	0.780674	0	1.28072	0	0.000512486	1	0.00115523	1	-1.26128	0	0.00105481	1	0.00298413	1	-1.01387	0	0.840519	0	0.89944	0	1.24402	0	0.00177841	1	0.00549003	1	541.358	549.875	672.437	740.56	591.814	533.906	717.985	679.963	463	445	554	893	514	588	850	895	9.16825	9.18109	9.34941	9.43293	9.24164	9.15643	9.40613	9.35936
11167	ENSMUSG00000038534	Osbpl7	protein_coding	11	97050628	97068904	+	ensembl_havana	gene	OSBPL7	oxysterol binding protein like 7	Cytoplasm	other	---	1.17468	0	0.107431	0	0.188176	0	1.14941	0	0.165106	0	0.262966	0	1.2807	0	0.0113935	1	0.0201656	1	-1.02199	0	0.822623	0	0.871615	0	1.09025	0	0.359935	0	0.504252	0	1.11422	0	0.253471	0	0.371945	0	272.433	254.549	328.936	292.741	294.756	310.537	358.993	316.81	233	206	271	353	256	342	425	417	8.16595	8.11878	8.30298	8.21715	8.22233	8.26055	8.36975	8.27551
2762	ENSMUSG00000020834	Dhrs13	protein_coding	11	78032280	78037866	+	ensembl_havana	gene	DHRS13	dehydrogenase/reductase 13	Other	enzyme	---	-1.08186	0	0.482442	0	0.60453	0	-1.03857	0	0.734937	0	0.812363	0	1.2807	0	0.021187	1	0.0355555	1	1.04169	0	0.712036	0	0.785929	0	1.38554	0	0.00213438	1	0.00706552	1	1.33009	0	0.00707853	1	0.0187038	1	244.371	207.593	201.488	215.617	232.581	204.301	292.262	287.18	209	168	166	260	202	225	346	378	7.9005	7.79113	7.77169	7.81527	7.86667	7.7797	8.02858	8.0161
20364	ENSMUSG00000073131	Vma21	protein_coding	X	71815924	71839757	+	ensembl_havana	gene	Vma21	VMA21 vacuolar H+-ATPase homolog (S. cerevisiae)	Cytoplasm	other	---	1.09224	0	0.16712	0	0.268438	0	1.12052	0	0.074548	0	0.137494	0	1.28063	0	7.12798e-05	1	0.000181822	1	1.02589	0	0.681746	0	0.76076	0	1.17249	0	0.00882365	1	0.0245248	1	1.1429	0	0.0278022	1	0.0614393	0	719.082	773.532	826.588	804.416	872.753	801.768	930.847	979.299	615	626	681	970	758	883	1102	1289	9.57725	9.63964	9.69715	9.67333	9.74482	9.67049	9.80214	9.84755
10572	ENSMUSG00000037060	Cavin3	protein_coding	7	105480083	105482300	-	ensembl_havana	gene	CAVIN3	caveolae associated protein 3	Cytoplasm	other	---	-1.11845	0	0.247478	0	0.366392	0	1.90502	0	1.50947e-12	1	1.6338e-11	1	1.28045	0	0.00719823	1	0.0132979	1	2.13068	1	5.57045e-17	1	5.85294e-16	1	1.43212	0	8.22908e-05	1	0.000372993	1	-1.48778	0	3.07866e-06	1	1.66796e-05	1	295.817	252.078	253.681	238.008	522.731	522.102	349.701	352.517	253	204	209	287	454	575	414	464	8.2993	8.18563	8.1899	8.1429	8.74548	8.74595	8.42439	8.43063
41586	ENSMUSG00000103793	Pcdhga6	protein_coding	18	37707039	37841873	+	havana	gene	PCDHGA6	protocadherin gamma subfamily A, 6	Extracellular Space	other	---	-1.34565	0	0.186045	0	0.292616	0	1.55656	0	0.0343036	1	0.0716165	0	1.28044	0	0.235339	0	0.303677	0	2.09458	1	0.000501442	1	0.00152619	1	1.72302	0	0.0101746	1	0.0277201	1	-1.21565	0	0.317304	0	0.444358	0	52.6158	50.6627	43.6963	34.0011	82.9001	78.0884	70.1092	62.2983	45	41	36	41	72	86	83	82	5.83292	5.82076	5.77525	5.7029	6.00598	5.98219	5.93815	5.8925
15941	ENSMUSG00000055436	Srsf11	protein_coding	3	158010473	158036639	-	ensembl_havana	gene	SRSF11	serine and arginine rich splicing factor 11	Nucleus	other	---	1.17786	0	7.17874e-05	1	0.000320164	1	1.19093	0	2.2588e-05	1	0.000104934	1	1.28027	0	1.35959e-09	1	5.92372e-09	1	1.01109	0	0.785731	0	0.844122	0	1.08695	0	0.0375802	1	0.0846634	0	1.07502	0	0.0711829	0	0.134948	0	2960.51	3263.42	3562.46	3760.02	3732.81	3678.32	4017.34	3949.1	2532	2641	2935	4534	3242	4051	4756	5198	11.6289	11.7206	11.804	11.8558	11.8488	11.8347	11.9198	11.9032
23227	ENSMUSG00000080717	B230307C23Rik	protein_coding	16	97997315	98031801	+	ensembl_havana	gene	B230307C23Rik	RIKEN cDNA B230307C23 gene	Other	other	---	1.18058	0	0.256169	0	0.376798	0	1.27972	0	0.0897737	0	0.160395	0	1.27941	0	0.0840999	0	0.122734	0	1.08398	0	0.564179	0	0.660173	0	1.08371	0	0.557322	0	0.688122	0	-1.00025	0	0.998564	0	0.999038	0	113.416	107.504	120.165	139.322	138.167	144.373	135.15	147.389	97	87	99	168	120	159	160	194	6.9529	6.92633	6.98287	7.06349	7.05832	7.08361	7.04634	7.09592
7553	ENSMUSG00000029864	Gstk1	protein_coding	6	42245935	42250447	+	ensembl_havana	gene	GSTK1	glutathione S-transferase kappa 1	Cytoplasm	enzyme	---	1.14143	0	0.33883	0	0.464394	0	-1.07559	0	0.606106	0	0.711835	0	1.2791	0	0.06757	0	0.100797	0	-1.22771	0	0.133927	0	0.210764	0	1.12061	0	0.381052	0	0.525618	0	1.37579	0	0.016622	1	0.039496	1	125.109	133.453	149.296	145.956	125.501	115.317	157.112	173.22	107	108	123	176	109	127	186	228	7.06772	7.10278	7.16579	7.15324	7.06935	7.02375	7.19639	7.25559
6908	ENSMUSG00000028799	Zfp362	protein_coding	4	128773088	128806045	-	ensembl_havana	gene	ZNF362	zinc finger protein 362	Other	other	---	-1.01962	0	0.762882	0	0.835044	0	1.07198	0	0.277901	0	0.395303	0	1.27892	0	8.32723e-05	1	0.000210409	1	1.09301	0	0.159785	0	0.243311	0	1.30401	0	1.69558e-05	1	8.63978e-05	1	1.19305	0	0.00401695	1	0.0113447	1	872.252	822.959	886.063	782.854	879.662	936.152	1044.88	1122.89	746	666	730	944	764	1031	1237	1478	9.79465	9.74395	9.80846	9.70015	9.80207	9.85709	9.95578	10.0215
7929	ENSMUSG00000030629	Zfand6	protein_coding	7	84613766	84689959	-	ensembl_havana	gene	ZFAND6	zinc finger AN1-type containing 6	Cytoplasm	other	---	1.20591	0	0.000758582	1	0.00266826	1	1.1062	0	0.0713563	0	0.13257	0	1.27876	0	6.92009e-06	1	2.01701e-05	1	-1.09013	0	0.11275	0	0.182498	0	1.06041	0	0.269233	0	0.409885	0	1.15599	0	0.00672218	1	0.0178809	1	1051.15	1057.74	1270.83	1272.14	1220.47	1115.94	1397.12	1300.67	899	856	1047	1534	1060	1229	1654	1712	10.1131	10.1187	10.2837	10.2847	10.2469	10.166	10.3708	10.3051
7734	ENSMUSG00000030255	Sspn	protein_coding	6	145931641	145965223	+	ensembl_havana	gene	SSPN	sarcospan	Plasma Membrane	other	---	-1.74091	0	7.36756e-07	1	4.8172e-06	1	1.59068	0	4.32183e-06	1	2.28026e-05	1	1.27875	0	0.0147378	1	0.0255655	1	2.76923	1	1.1857e-21	1	1.56791e-20	1	2.22618	1	5.34442e-14	1	6.2384e-13	1	-1.24394	0	0.0212626	1	0.0489864	1	237.356	233.543	132.303	137.663	392.624	357.754	299.02	303.134	203	189	109	166	341	394	354	399	7.9303	7.91927	7.56607	7.5817	8.30317	8.23207	8.09624	8.10672
8515	ENSMUSG00000031703	Itfg1	protein_coding	8	85717578	85840921	-	ensembl_havana	gene	ITFG1	integrin alpha FG-GAP repeat containing 1	Plasma Membrane	other	---	1.04437	0	0.378206	0	0.505018	0	1.20266	0	0.000160693	1	0.000628563	1	1.2787	0	3.32841e-07	1	1.13734e-06	1	1.15157	0	0.00337815	1	0.00852553	1	1.22438	0	1.95404e-05	1	9.84436e-05	1	1.06323	0	0.192299	0	0.299351	0	1509.49	1692.87	1699.3	1646.15	1956.21	1895	2040.77	2052.05	1291	1370	1400	1985	1699	2087	2416	2701	10.6527	10.7578	10.7612	10.7318	10.8926	10.8628	10.9327	10.938
7999	ENSMUSG00000030747	Dgat2	protein_coding	7	99153658	99182719	-	ensembl_havana	gene	DGAT2	diacylglycerol O-acyltransferase 2	Cytoplasm	enzyme	---	1.03113	0	0.656336	0	0.753173	0	-1.07654	0	0.288033	0	0.4064	0	1.2787	0	0.000263411	1	0.000617981	1	-1.11005	0	0.127358	0	0.201948	0	1.2401	0	0.00119497	1	0.00422441	1	1.37657	0	1.80966e-06	1	1.01478e-05	1	920.191	790.832	899.415	867.442	724.224	861.696	1072.75	1116.05	787	640	741	1046	629	949	1270	1469	9.83328	9.7012	9.8131	9.78117	9.6265	9.77537	9.97077	10.0066
19978	ENSMUSG00000071180	Smim15	protein_coding	13	108044446	108049172	+	ensembl_havana	gene	SMIM15	small integral membrane protein 15	Other	other	---	1.17926	0	0.00801124	1	0.021214	1	1.06095	0	0.344663	0	0.466329	0	1.2786	0	6.04476e-05	1	0.000155946	1	-1.11152	0	0.0843697	0	0.143219	0	1.08424	0	0.176944	0	0.296403	0	1.20515	0	0.00198233	1	0.00605717	1	931.883	1129.41	1200.43	1227.36	1129.51	1057.82	1280.55	1352.33	797	914	989	1480	981	1165	1516	1780	9.98452	10.1549	10.21	10.2304	10.155	10.0961	10.2693	10.3197
10594	ENSMUSG00000037124	Trim58	protein_coding	11	58640465	58652404	+	ensembl_havana	gene	TRIM58	tripartite motif containing 58	Other	other	---	3.57979	1	2.13627e-05	1	0.000107002	1	2.02495	1	0.0232534	1	0.0516817	0	1.27825	0	0.438186	0	0.51627	0	-1.76784	0	0.0304783	1	0.0599114	0	-2.80054	-1	0.000137165	1	0.000596217	1	-1.58416	0	0.102898	0	0.182034	0	17.5386	16.0638	57.0479	63.0264	34.5417	33.5962	17.7385	25.0713	15	13	47	76	30	37	21	33	4.88514	4.87353	5.16374	5.2041	5.01631	5.00974	4.88346	4.94384
13374	ENSMUSG00000045246	Kcng4	protein_coding	8	119623854	119635680	-	ensembl_havana	gene	KCNG4	potassium voltage-gated channel modifier subfamily G member 4	Plasma Membrane	ion channel	---	1.27256	0	0.443394	0	0.567377	0	1.67695	0	0.0930172	0	0.165228	0	1.27824	0	0.425999	0	0.50429	0	1.31777	0	0.344539	0	0.453607	0	1.00446	0	0.987853	0	0.992773	0	-1.31192	0	0.341405	0	0.469232	0	22.2155	21.0065	31.5584	24.0495	32.2389	39.9522	28.7194	26.5907	19	17	26	29	28	44	34	35	4.77072	4.76163	4.84007	4.78389	4.84504	4.89955	4.81974	4.80352
36522	ENSMUSG00000098332	2310009A05Rik	protein_coding	9	73039718	73042779	+	havana	gene	2310009A05Rik	RIKEN cDNA 2310009A05 gene	Other	other	---	-1.04459	0	0.793465	0	0.857182	0	1.05802	0	0.73289	0	0.811008	0	1.2781	0	0.124212	0	0.173224	0	1.1052	0	0.538897	0	0.63775	0	1.33509	0	0.0657196	0	0.134349	0	1.208	0	0.224567	0	0.338875	0	85.3544	100.09	88.6063	88.7345	105.928	90.8004	118.256	118.519	73	81	73	107	92	100	140	156	6.56308	6.63629	6.57985	6.57939	6.66385	6.5902	6.72063	6.72215
10076	ENSMUSG00000035566	Pcdh17	protein_coding	14	84443563	84539002	+	ensembl_havana	gene	PCDH17	protocadherin 17	Plasma Membrane	other	---	1.31456	0	0.0409612	1	0.0854795	0	1.48209	0	0.00304326	1	0.00878509	1	1.27802	0	0.0628777	0	0.0945926	0	1.12744	0	0.343645	0	0.452592	0	-1.02859	0	0.822603	0	0.886773	0	-1.15967	0	0.234572	0	0.35049	0	130.955	143.338	183.282	177.469	191.131	214.289	152.889	196.771	112	116	151	214	166	236	181	259	7.27052	7.32132	7.46793	7.44816	7.49448	7.56979	7.35724	7.51423
294	ENSMUSG00000001663	Gstt1	protein_coding	10	75783813	75798584	-	ensembl_havana	gene	Gstt1	glutathione S-transferase, theta 1	Cytoplasm	enzyme	---	-1.11266	0	0.595256	0	0.704145	0	1.71421	0	0.00471139	1	0.0128573	1	1.27799	0	0.199739	0	0.263321	0	1.90734	0	0.000635192	1	0.0018865	1	1.42197	0	0.063355	0	0.130165	0	-1.34134	0	0.100324	0	0.178251	0	66.6466	63.0194	49.7652	65.5143	117.442	105.328	96.2945	69.8957	57	51	41	79	102	116	114	92	6.22016	6.19925	6.11718	6.21204	6.47573	6.42259	6.3793	6.23765
7180	ENSMUSG00000029231	Pdgfra	protein_coding	5	75152292	75198215	+	ensembl_havana	gene	PDGFRA	platelet derived growth factor receptor alpha	Plasma Membrane	kinase	dasatinib, sunitinib, pazopanib, axitinib, lenvatinib, telatinib, amuvatinib, nintedanib, regorafenib, olaratumab, lapatinib/pazopanib, imatinib/sirolimus, crenolanib, erdafitinib, DCC-2618, avapritinib, docetaxel/nintedanib, doxorubicin/olaratumab, everolimus/lenvatinib, imatinib, imatinib/sunitinib, imatinib/nilotinib, crizotinib/pazopanib, decitabine/imatinib, imatinib/peginterferon alfa-2a, imatinib/sorafenib, 5-azacytidine/midostaurin, midostaurin, becaplermin	1.17706	0	1.24852e-05	1	6.51963e-05	1	2.1657	1	1.32722e-100	1	1.53947e-98	1	1.27769	0	2.4374e-11	1	1.22335e-10	1	1.83993	0	1.26399e-66	1	5.28974e-65	1	1.08549	0	0.0218641	1	0.0536801	0	-1.69501	0	3.47823e-52	1	2.36119e-50	1	2564.14	2566.5	3029.61	3010.34	5502.49	5606.93	3273.17	3282.06	2193	2077	2496	3630	4779	6175	3875	4320	11.4753	11.4762	11.6308	11.6246	12.2127	12.2319	11.7039	11.7065
284	ENSMUSG00000001604	Tcea3	protein_coding	4	136247729	136274898	+	ensembl_havana	gene	TCEA3	transcription elongation factor A3	Nucleus	transcription regulator	---	-1.32971	0	0.0158785	1	0.0381078	1	1.2932	0	0.022081	1	0.0494941	1	1.27755	0	0.0266452	1	0.0437484	1	1.71958	0	1.9006e-06	1	8.66266e-06	1	1.69877	0	2.22529e-06	1	1.29313e-05	1	-1.01225	0	0.908382	0	0.940574	0	209.294	195.237	167.502	139.322	264.82	258.781	261.854	255.271	179	158	138	168	230	285	310	336	7.7327	7.68767	7.59203	7.47967	7.89345	7.87808	7.88669	7.86895
8277	ENSMUSG00000031309	Rps6ka3	protein_coding	X	159210307	159368244	+	ensembl_havana	gene	RPS6KA3	ribosomal protein S6 kinase A3	Cytoplasm	kinase	---	1.35138	0	7.36182e-10	1	7.59831e-09	1	1.0086	0	0.863091	0	0.906861	0	1.27755	0	4.49538e-07	1	1.50949e-06	1	-1.33986	0	1.44203e-09	1	9.27218e-09	1	-1.0578	0	0.233636	0	0.36841	0	1.26665	0	8.38382e-07	1	4.9911e-06	1	1620.57	1848.57	2277.06	2404.13	1739.75	1756.99	2228.29	2201.71	1386	1496	1876	2899	1511	1935	2638	2898	10.7697	10.8906	11.0865	11.1387	10.8345	10.8434	11.0661	11.0547
3164	ENSMUSG00000021559	Dapk1	protein_coding	13	60601947	60763191	+	ensembl_havana	gene	DAPK1	death associated protein kinase 1	Cytoplasm	kinase	---	-1.11543	0	0.0401479	1	0.0840662	0	1.28621	0	1.28932e-06	1	7.40758e-06	1	1.27738	0	1.85122e-06	1	5.7776e-06	1	1.43468	0	2.91534e-12	1	2.33275e-11	1	1.42483	0	4.00628e-12	1	4.14151e-11	1	-1.00691	0	0.889852	0	0.927897	0	1210.16	1302.4	1155.52	1099.64	1561.28	1666.19	1610.82	1597.72	1035	1054	952	1326	1356	1835	1907	2103	10.3136	10.3799	10.2723	10.2276	10.5468	10.6079	10.5762	10.5686
14498	ENSMUSG00000049336	Tenm2	protein_coding	11	36006656	37235964	-	ensembl_havana	gene	TENM2	teneurin transmembrane protein 2	Plasma Membrane	other	---	1.16762	0	0.481172	0	0.6034	0	1.49289	0	0.0633275	0	0.119907	0	1.27714	0	0.253829	0	0.32427	0	1.27857	0	0.236197	0	0.334688	0	1.0938	0	0.663371	0	0.773434	0	-1.16893	0	0.438529	0	0.566218	0	45.6003	50.6627	65.5444	48.0991	74.8403	69.0083	56.5941	66.097	39	41	54	58	65	76	67	87	5.80299	5.83574	5.92494	5.8175	5.97674	5.94556	5.8719	5.92925
6657	ENSMUSG00000028402	Mpdz	protein_coding	4	81278500	81442815	-	ensembl_havana	gene	MPDZ	multiple PDZ domain crumbs cell polarity complex component	Plasma Membrane	other	---	1.11784	0	0.0240932	1	0.0543101	0	-1.00546	0	0.912607	0	0.941399	0	1.277	0	5.5626e-07	1	1.84597e-06	1	-1.12395	0	0.0172362	1	0.0364076	1	1.14238	0	0.00582597	1	0.0170961	1	1.28397	0	2.5763e-07	1	1.64008e-06	1	2406.29	2874.18	2955.57	2944.83	2579.11	2668.62	3315.4	3424.13	2058	2326	2435	3551	2240	2939	3925	4507	11.3235	11.49	11.5165	11.5131	11.3878	11.4197	11.6267	11.6578
4103	ENSMUSG00000023259	Slc26a6	protein_coding	9	108853283	108913049	+	ensembl_havana	gene	SLC26A6	solute carrier family 26 member 6	Cytoplasm	transporter	---	1.22903	0	0.0770221	0	0.144041	0	1.05364	0	0.659016	0	0.754631	0	1.2766	0	0.0326897	1	0.0525999	0	-1.16647	0	0.176325	0	0.263486	0	1.0387	0	0.729102	0	0.820466	0	1.21161	0	0.0852195	0	0.15616	0	180.063	182.88	203.916	239.666	195.736	187.049	233.134	230.2	154	148	168	289	170	206	276	303	7.60047	7.61029	7.67935	7.78788	7.65295	7.62361	7.76893	7.76052
1133	ENSMUSG00000007872	Id3	protein_coding	4	136143497	136145755	+	ensembl_havana	gene	ID3	inhibitor of DNA binding 3, HLH protein	Nucleus	transcription regulator	---	-1.12858	0	0.0395327	1	0.0830515	0	-1.34377	0	7.34159e-07	1	4.38383e-06	1	1.27647	0	1.68978e-05	1	4.68692e-05	1	-1.19068	0	0.00331876	1	0.00839435	1	1.44059	0	1.02878e-10	1	9.53746e-10	1	1.71528	0	5.72966e-21	1	1.19892e-19	1	1164.56	1028.08	971.028	972.763	788.702	841.72	1386.98	1413.11	996	832	800	1173	685	927	1642	1860	10.131	10.0189	9.96831	9.96961	9.78999	9.84407	10.291	10.3083
818	ENSMUSG00000005233	Spc25	protein_coding	2	69193895	69206194	-	ensembl_havana	gene	SPC25	SPC25 component of NDC80 kinetochore complex	Cytoplasm	other	---	1.26425	0	0.000313488	1	0.00121143	1	-1.19805	0	0.00715071	1	0.0184964	1	1.27636	0	0.000143829	1	0.000349053	1	-1.51463	0	1.90741e-10	1	1.32226e-09	1	1.00958	0	0.877959	0	0.924858	0	1.52914	0	4.02434e-11	1	4.05767e-10	1	714.405	813.074	933.401	993.495	622.902	650.131	940.983	1006.65	611	658	769	1198	541	716	1114	1325	9.56289	9.67453	9.79634	9.85294	9.44746	9.48246	9.80401	9.86497
14423	ENSMUSG00000049044	Rapgef4	protein_coding	2	71981240	72257474	+	ensembl_havana	gene	RAPGEF4	Rap guanine nucleotide exchange factor 4	Cytoplasm	other	---	1.70392	0	0.0867739	0	0.158633	0	1.19976	0	0.570123	0	0.680866	0	1.27633	0	0.434926	0	0.513291	0	-1.42023	0	0.239025	0	0.337591	0	-1.33502	0	0.317544	0	0.461407	0	1.06382	0	0.83625	0	0.890601	0	19.8771	23.4778	36.4136	37.3183	19.5736	31.7801	28.7194	26.5907	17	19	30	45	17	35	34	35	4.73788	4.76599	4.85922	4.8673	4.73539	4.82767	4.80517	4.78898
8853	ENSMUSG00000032269	Htr3a	protein_coding	9	48899213	48911099	-	ensembl_havana	gene	HTR3A	5-hydroxytryptamine receptor 3A	Plasma Membrane	ion channel	vortioxetine, netupitant/palonosetron, donepezil/memantine, dexamethasone/palonosetron, cisapride, granisetron, aprepitant/dexamethasone/granisetron, aprepitant/dexamethasone/ondansetron, aprepitant/dexamethasone/palonosetron, ondansetron, dexamethasone/granisetron, aprepitant/palonosetron, dexamethasone/ondansetron, memantine, fenfluramine, palonosetron, mirtazapine, alosetron, dexamethasone/netupitant/palonosetron, procaine, dexamethasone/granisetron/haloperidol, aprepitant/ondansetron, aprepitant/granisetron, D-tubocurarine, ergotamine, dolasetron	1.78032	0	0.0624466	0	0.121199	0	-1.23649	0	0.52424	0	0.640612	0	1.27624	0	0.433923	0	0.512394	0	-2.20135	-1	0.0113804	1	0.025225	1	-1.39498	0	0.248674	0	0.386056	0	1.57805	0	0.146143	0	0.241945	0	23.3848	22.2421	42.4825	38.9769	12.6653	23.6081	27.03	31.1492	20	18	35	47	11	26	32	41	4.74511	4.73654	4.87949	4.85879	4.65914	4.74619	4.77249	4.80347
2861	ENSMUSG00000020993	Trappc6b	protein_coding	12	59043092	59061472	-	ensembl_havana	gene	TRAPPC6B	trafficking protein particle complex 6B	Cytoplasm	other	---	1.08222	0	0.283628	0	0.406628	0	1.23049	0	0.00456801	1	0.012524	1	1.27623	0	0.000701986	1	0.00154874	1	1.137	0	0.0730168	0	0.126871	0	1.17928	0	0.0192282	1	0.0480778	1	1.03718	0	0.601253	0	0.711868	0	575.266	648.729	628.741	691.632	810.578	698.255	786.405	774.93	492	525	518	834	704	769	931	1020	9.28478	9.38516	9.3588	9.43949	9.57721	9.44769	9.55103	9.53823
1161	ENSMUSG00000008307	1700109H08Rik	protein_coding	5	3571566	3584356	+	ensembl_havana	gene	1700109H08Rik	RIKEN cDNA 1700109H08 gene	Other	other	---	1.35295	0	0.0343957	1	0.073753	0	1.2556	0	0.113928	0	0.195179	0	1.2762	0	0.0838244	0	0.122368	0	-1.07753	0	0.585051	0	0.678186	0	-1.06014	0	0.662177	0	0.772711	0	1.0164	0	0.903959	0	0.937378	0	102.893	122.332	151.723	152.59	142.772	139.833	153.733	133.713	88	99	125	184	124	154	182	176	6.94759	7.03601	7.15531	7.15961	7.12057	7.10896	7.16398	7.08368
4165	ENSMUSG00000023852	Chd1	protein_coding	17	15704967	15772610	+	ensembl_havana	gene	CHD1	chromodomain helicase DNA binding protein 1	Nucleus	enzyme	epirubicin/paclitaxel, epirubicin	1.67749	0	1.48268e-18	1	3.58643e-17	1	1.05728	0	0.353517	0	0.475673	0	1.27601	0	3.52095e-05	1	9.37415e-05	1	-1.58661	0	1.89991e-15	1	1.82329e-14	1	-1.31464	0	1.54477e-06	1	9.22416e-06	1	1.20688	0	0.00122311	1	0.00393827	1	1147.02	1442.03	2186.03	2154.51	1383.97	1352.02	1681.78	1619.76	981	1167	1801	2598	1202	1489	1991	2132	10.3395	10.5449	10.9353	10.9219	10.5074	10.486	10.6868	10.6518
12644	ENSMUSG00000042616	Oscp1	protein_coding	4	126058565	126092195	+	ensembl_havana	gene	OSCP1	organic solute carrier partner 1	Plasma Membrane	transporter	---	-1.00863	0	0.959756	0	0.974845	0	1.32277	0	0.0923632	0	0.164225	0	1.27601	0	0.136554	0	0.18835	0	1.33418	0	0.0769836	0	0.132699	0	1.28701	0	0.115925	0	0.213808	0	-1.03665	0	0.817821	0	0.877957	0	94.7084	84.0259	83.7512	92.881	111.685	124.397	128.393	100.285	81	68	69	112	97	137	152	132	6.63653	6.58259	6.58105	6.62664	6.71683	6.77395	6.7914	6.66349
17040	ENSMUSG00000060461	Dppa5a	protein_coding	9	78367052	78368177	-	ensembl_havana	gene	DPPA5	developmental pluripotency associated 5	Cytoplasm	other	---	1.12945	0	0.353125	0	0.479568	0	1.10913	0	0.430894	0	0.553401	0	1.27587	0	0.0563	0	0.0856596	0	-1.01832	0	0.886729	0	0.920083	0	1.12964	0	0.323486	0	0.467276	0	1.15033	0	0.258279	0	0.377527	0	157.847	137.16	168.716	165.03	153.135	173.429	176.54	199.81	135	111	139	199	133	191	209	263	7.34501	7.26494	7.3848	7.37145	7.3272	7.40185	7.41295	7.49181
2594	ENSMUSG00000020573	Pik3cg	protein_coding	12	32173473	32208659	-	ensembl_havana	gene	PIK3CG	phosphatidylinositol-4,5-bisphosphate 3-kinase catalytic subunit gamma	Cytoplasm	kinase	SF 1126, PX-866, PI3Kg inhibitor, dactolisib, pictilisib, buparlisib, pilaralisib, bimiralisib, tenalisib	-1.24944	0	0.203762	0	0.314306	0	1.70607	0	0.00110121	1	0.00356448	1	1.27585	0	0.137898	0	0.189955	0	2.13163	1	4.28675e-06	1	1.86387e-05	1	1.59409	0	0.00474846	1	0.0142609	1	-1.33721	0	0.0573013	0	0.112773	0	76.0005	91.4399	71.6133	63.0264	142.772	142.557	114.878	98.7656	65	74	59	76	124	157	136	130	6.50252	6.58301	6.47887	6.42591	6.80877	6.8099	6.69463	6.61894
2332	ENSMUSG00000020131	Pcsk4	protein_coding	10	80321283	80329498	-	ensembl_havana	gene	PCSK4	proprotein convertase subtilisin/kexin type 4	Extracellular Space	peptidase	---	1.02345	0	0.911301	0	0.941005	0	1.12139	0	0.579258	0	0.688982	0	1.27544	0	0.225265	0	0.292497	0	1.0957	0	0.65103	0	0.735228	0	1.24622	0	0.261185	0	0.400533	0	1.13737	0	0.507772	0	0.629047	0	60.8004	55.6054	59.4755	59.7092	55.2667	74.4563	70.9539	77.493	52	45	49	72	48	82	84	102	5.98252	5.95148	5.97472	5.97546	5.94912	6.06081	6.04148	6.07801
13002	ENSMUSG00000044006	Cilp2	protein_coding	8	69880369	69887687	-	ensembl_havana	gene	CILP2	cartilage intermediate layer protein 2	Extracellular Space	other	---	1.02777	0	0.803651	0	0.864572	0	1.15244	0	0.193895	0	0.299055	0	1.275	0	0.0224149	1	0.0374539	1	1.1213	0	0.28382	0	0.387951	0	1.24055	0	0.0381101	1	0.0856838	0	1.10635	0	0.326117	0	0.453974	0	220.986	208.829	218.481	223.08	233.732	260.597	288.039	260.589	189	169	180	269	203	287	341	343	7.84624	7.80906	7.83874	7.85204	7.88397	7.95959	8.03164	7.95984
4502	ENSMUSG00000024457	Trim26	protein_coding	17	36837134	36859398	+	ensembl_havana	gene	TRIM26	tripartite motif containing 26	Cytoplasm	other	---	1.09996	0	0.0251041	1	0.0563131	0	1.08723	0	0.0496019	1	0.0976069	0	1.27496	0	6.12238e-09	1	2.49692e-08	1	-1.01171	0	0.780961	0	0.840961	0	1.15909	0	0.00032233	1	0.00129922	1	1.17267	0	0.000106795	1	0.000435666	1	2396.94	2208.15	2541.67	2526.03	2462.82	2543.32	2934.45	2938.66	2050	1787	2094	3046	2139	2801	3474	3868	11.2599	11.1836	11.3151	11.3092	11.2854	11.3157	11.4521	11.4535
3109	ENSMUSG00000021460	Auh	protein_coding	13	52835119	52929681	-	ensembl_havana	gene	AUH	AU RNA binding methylglutaconyl-CoA hydratase	Cytoplasm	enzyme	---	1.00433	0	0.964503	0	0.977577	0	1.11864	0	0.245107	0	0.358592	0	1.27483	0	0.00981797	1	0.0176247	1	1.11381	0	0.255516	0	0.356372	0	1.26932	0	0.00979472	1	0.026819	1	1.13962	0	0.153446	0	0.251046	0	335.572	286.677	320.439	306.01	329.297	365.926	422.344	372.27	287	232	264	369	286	403	500	490	8.40097	8.28559	8.36663	8.33195	8.38684	8.46696	8.57962	8.48047
13807	ENSMUSG00000046806	Cyren	protein_coding	6	34871771	34878060	-	ensembl_havana	gene	CYREN	cell cycle regulator of NHEJ	Other	other	---	-1.05252	0	0.487374	0	0.608897	0	1.2027	0	0.0107003	1	0.0263722	1	1.27473	0	0.000606195	1	0.00135117	1	1.26586	0	0.000952698	1	0.00272933	1	1.34168	0	2.54994e-05	1	0.000125882	1	1.05989	0	0.394683	0	0.524425	0	508.619	517.748	508.576	469.381	614.842	619.259	647.032	660.97	435	419	419	566	534	682	766	870	9.05562	9.07019	9.05562	8.98998	9.2129	9.21923	9.25674	9.2752
1513	ENSMUSG00000014668	Chfr	protein_coding	5	110135842	110171972	+	ensembl_havana	gene	CHFR	checkpoint with forkhead and ring finger domains	Nucleus	enzyme	---	1.1787	0	0.000620084	1	0.00222738	1	1.02061	0	0.674083	0	0.765725	0	1.27448	0	2.90481e-07	1	9.99318e-07	1	-1.15489	0	0.0023757	1	0.00619517	1	1.08126	0	0.0903833	0	0.174272	0	1.24874	0	1.89771e-06	1	1.05971e-05	1	1613.55	1594.02	1843.74	1933.09	1596.98	1674.36	1973.19	2113.58	1380	1290	1519	2331	1387	1844	2336	2782	10.7084	10.6973	10.8318	10.8762	10.6989	10.7422	10.8955	10.9605
8270	ENSMUSG00000031295	Phka2	protein_coding	X	160502166	160598878	+	ensembl_havana	gene	PHKA2	phosphorylase kinase regulatory subunit alpha 2	Cytoplasm	kinase	---	1.06281	0	0.289264	0	0.412502	0	1.16507	0	0.00751678	1	0.0193144	1	1.27448	0	1.46937e-05	1	4.09871e-05	1	1.09622	0	0.10071	0	0.165964	0	1.19915	0	0.000910156	1	0.00332527	1	1.0939	0	0.0990423	0	0.176591	0	968.13	902.043	985.594	1001.79	1094.97	1085.07	1228.18	1157.08	828	730	812	1208	951	1195	1454	1523	9.96344	9.90167	9.97926	9.99356	10.0733	10.0652	10.1777	10.1235
2984	ENSMUSG00000021226	Acot2	protein_coding	12	83987861	83993873	+	ensembl_havana	gene	ACOT2	acyl-CoA thioesterase 2	Cytoplasm	enzyme	---	1.0075	0	0.963132	0	0.976747	0	-1.02585	0	0.875094	0	0.915035	0	1.27423	0	0.120434	0	0.16853	0	-1.03355	0	0.835991	0	0.881725	0	1.26474	0	0.12459	0	0.226501	0	1.30717	0	0.0814029	0	0.150476	0	94.7084	114.918	110.454	101.174	87.5056	115.317	128.393	138.272	81	93	91	122	76	127	152	182	6.71584	6.81043	6.79037	6.74632	6.67971	6.81252	6.8698	6.91105
4766	ENSMUSG00000024940	Ltbp3	protein_coding	19	5740904	5758532	+	ensembl_havana	gene	LTBP3	latent transforming growth factor beta binding protein 3	Extracellular Space	other	---	1.65253	0	1.21146e-49	1	1.14398e-47	1	1.06332	0	0.0751793	0	0.138416	0	1.27377	0	9.99196e-13	1	5.63089e-12	1	-1.55412	0	1.4792e-39	1	3.53162e-38	1	-1.29736	0	2.58036e-15	1	3.27966e-14	1	1.19791	0	7.20298e-08	1	4.97222e-07	1	4358.92	4230.95	7213.53	6988.47	4512.3	4619.93	5513.28	5429.83	3728	3424	5943	8427	3919	5088	6527	7147	12.1816	12.1535	12.6718	12.6403	12.2143	12.2367	12.4069	12.3921
5046	ENSMUSG00000025437	Usp33	protein_coding	3	152346478	152393617	+	ensembl_havana	gene	USP33	ubiquitin specific peptidase 33	Cytoplasm	peptidase	---	1.13609	0	0.0277847	1	0.0614189	0	1.13791	0	0.0259603	1	0.0567475	0	1.27364	0	2.30254e-05	1	6.28124e-05	1	1.00161	0	0.977538	0	0.985499	0	1.12107	0	0.0416962	1	0.092518	0	1.11928	0	0.0447723	1	0.0917341	0	1205.49	1481.57	1507.52	1541.66	1540.56	1515.46	1691.91	1727.64	1031	1199	1242	1859	1338	1669	2003	2274	10.3598	10.5463	10.5623	10.583	10.5823	10.5671	10.6696	10.6893
2257	ENSMUSG00000020010	Vnn3	protein_coding	10	23851462	23869843	+	ensembl_havana	gene	Vnn3	vanin 3	Cytoplasm	enzyme	---	-1.40246	0	0.264513	0	0.385719	0	2.75774	1	0.000163297	1	0.000637396	1	1.27363	0	0.384194	0	0.46242	0	3.8676	1	9.6152e-07	1	4.56172e-06	1	1.78621	0	0.0416198	1	0.0923902	0	-2.16525	-1	0.00185324	1	0.00570058	1	22.2155	30.8919	14.5654	22.391	72.5376	73.5483	38.011	29.6297	19	25	12	27	63	81	45	39	5.07555	5.14305	5.01227	5.07373	5.4096	5.41861	5.19475	5.13167
4412	ENSMUSG00000024287	Thoc1	protein_coding	18	9957906	9995489	+	ensembl_havana	gene	THOC1	THO complex 1	Nucleus	transcription regulator	---	1.36646	0	1.19892e-08	1	1.04381e-07	1	1.20914	0	0.000590643	1	0.00203813	1	1.27357	0	8.33132e-06	1	2.40315e-05	1	-1.13011	0	0.0212949	1	0.0439042	1	-1.07294	0	0.176348	0	0.295674	0	1.05329	0	0.323535	0	0.451196	0	936.56	1042.91	1346.09	1356.73	1208.96	1184.04	1256.05	1263.44	801	844	1109	1636	1050	1304	1487	1663	10.0051	10.0997	10.3305	10.3381	10.2322	10.2133	10.2671	10.2725
15534	ENSMUSG00000053580	Tanc2	protein_coding	11	105589986	105929304	+	ensembl_havana	gene	TANC2	tetratricopeptide repeat, ankyrin repeat and coiled-coil containing 2	Nucleus	transcription regulator	---	1.17143	0	0.000341552	1	0.00130775	1	1.27463	0	3.48775e-08	1	2.4701e-07	1	1.2734	0	2.696e-08	1	1.03155e-07	1	1.0881	0	0.0494277	1	0.0913576	0	1.08705	0	0.0491552	1	0.105663	0	-1.00097	0	0.981698	0	0.987058	0	1812.32	1967.19	2226.08	2200.95	2431.74	2385.33	2416.65	2394.69	1550	1592	1834	2654	2112	2627	2861	3152	10.9279	11.0035	11.1189	11.1082	11.2026	11.1843	11.1968	11.1881
5117	ENSMUSG00000025577	Cbx2	protein_coding	11	119022962	119031270	+	ensembl_havana	gene	CBX2	chromobox 2	Nucleus	transcription regulator	---	1.01054	0	0.840649	0	0.891869	0	1.1132	0	0.0384703	1	0.0788625	0	1.27338	0	1.78625e-06	1	5.58311e-06	1	1.10159	0	0.0576537	0	0.103763	0	1.2601	0	3.34812e-06	1	1.89916e-05	1	1.14389	0	0.00650414	1	0.0173668	1	1199.64	1146.71	1201.65	1171.79	1281.5	1329.32	1491.72	1496.68	1026	928	990	1413	1113	1464	1766	1970	10.2651	10.2246	10.2666	10.2437	10.3249	10.3584	10.4651	10.4682
11941	ENSMUSG00000040528	Milr1	protein_coding	11	106751226	106768794	+	ensembl_havana	gene	Milr1	mast cell immunoglobulin like receptor 1	Plasma Membrane	other	---	-1.21904	0	0.225943	0	0.34102	0	1.34965	0	0.0553382	0	0.107106	0	1.27336	0	0.11766	0	0.165134	0	1.64528	0	0.00150077	1	0.00410013	1	1.55227	0	0.00450764	1	0.0136405	1	-1.05992	0	0.692826	0	0.784113	0	101.724	103.797	89.8201	79.6123	153.135	125.305	142.752	119.278	87	84	74	96	133	138	169	157	6.76887	6.77882	6.71095	6.65487	6.98575	6.87554	6.94776	6.84946
8699	ENSMUSG00000031987	Egln1	protein_coding	8	124908587	124949324	-	ensembl_havana	gene	EGLN1	egl-9 family hypoxia inducible factor 1	Cytoplasm	enzyme	---	1.22653	0	5.59141e-05	1	0.000256276	1	1.05018	0	0.339258	0	0.460566	0	1.27332	0	1.31395e-06	1	4.1688e-06	1	-1.16793	0	0.00183963	1	0.00492898	1	1.03814	0	0.440342	0	0.584175	0	1.21248	0	8.69272e-05	1	0.00036061	1	1406.59	1262.86	1658.03	1619.61	1411.6	1393.79	1691.91	1708.64	1203	1022	1366	1953	1226	1535	2003	2249	10.496	10.3986	10.6478	10.6261	10.4992	10.4875	10.6669	10.6762
30719	ENSMUSG00000089862	Umad1	protein_coding	6	8259288	8459470	+	havana	gene	Umad1	UMAP1-MVP12 associated (UMA) domain containing 1	Other	other	---	1.34504	0	0.0715185	0	0.135625	0	1.13086	0	0.46227	0	0.582752	0	1.27323	0	0.136624	0	0.188412	0	-1.1894	0	0.275305	0	0.378561	0	-1.0564	0	0.721109	0	0.814933	0	1.12589	0	0.449266	0	0.576091	0	84.1852	82.7902	103.172	120.248	94.414	94.4324	103.897	108.642	72	67	85	145	82	104	123	143	6.55231	6.54534	6.64614	6.72469	6.604	6.60382	6.65001	6.67255
3326	ENSMUSG00000021831	Ero1l	protein_coding	14	45283087	45318771	-	ensembl_havana	gene	ERO1A	endoplasmic reticulum oxidoreductase 1 alpha	Cytoplasm	enzyme	---	1.21532	0	6.19575e-05	1	0.000281003	1	1.0414	0	0.409599	0	0.532551	0	1.27322	0	4.82721e-07	1	1.6132e-06	1	-1.167	0	0.00127708	1	0.00354353	1	1.04764	0	0.318993	0	0.462828	0	1.2226	0	2.0951e-05	1	9.88244e-05	1	1453.36	1575.49	1793.97	1881.67	1537.11	1613.52	1927.58	1927.45	1243	1275	1478	2269	1335	1777	2282	2537	10.5892	10.6629	10.7832	10.8281	10.6402	10.6847	10.8509	10.8509
18976	ENSMUSG00000066324	Impad1	protein_coding	4	4762484	4793355	-	ensembl_havana	gene	IMPAD1	inositol monophosphatase domain containing 1	Cytoplasm	enzyme	---	1.27867	0	8.60168e-06	1	4.63296e-05	1	1.22703	0	0.000219195	1	0.00083285	1	1.27321	0	1.04667e-05	1	2.97483e-05	1	-1.04209	0	0.447435	0	0.554532	0	-1.00429	0	0.936494	0	0.962084	0	1.03764	0	0.492385	0	0.615045	0	1528.2	1870.81	2120.48	2220.02	2122.01	2047.55	2122.7	2201.71	1307	1514	1747	2677	1843	2255	2513	2898	10.7233	10.9082	11.0254	11.0689	11.0261	10.9925	11.0264	11.0611
20950	ENSMUSG00000074817	Papolb	protein_coding	5	142525838	142530076	-	ensembl_havana	gene	PAPOLB	poly(A) polymerase beta	Nucleus	enzyme	---	1.79583	0	0.0258931	1	0.0578276	0	1.42413	0	0.186291	0	0.289448	0	1.27309	0	0.361915	0	0.439303	0	-1.261	0	0.349163	0	0.458097	0	-1.41061	0	0.159919	0	0.274596	0	-1.11864	0	0.653634	0	0.753713	0	25.7233	37.0702	44.9101	66.3436	50.6611	39.0442	36.3216	43.3049	22	30	37	80	44	43	43	57	5.28949	5.37256	5.42534	5.5591	5.46241	5.38556	5.36607	5.41495
4279	ENSMUSG00000024072	Yipf4	protein_coding	17	74489493	74500277	+	ensembl_havana	gene	YIPF4	Yip1 domain family member 4	Cytoplasm	other	---	1.15689	0	0.0214106	1	0.049097	1	1.28032	0	8.7068e-05	1	0.000360058	1	1.27284	0	0.000101866	1	0.00025352	1	1.10669	0	0.0979269	0	0.162341	0	1.10023	0	0.113396	0	0.210078	0	-1.00587	0	0.922208	0	0.950734	0	738.959	798.246	940.684	842.564	956.805	1008.79	967.169	988.416	632	646	775	1016	831	1111	1145	1301	9.6435	9.70981	9.85366	9.75642	9.86881	9.91641	9.87861	9.89818
1444	ENSMUSG00000013663	Pten	protein_coding	19	32757497	32826160	+	ensembl_havana	gene	PTEN	phosphatase and tensin homolog	Cytoplasm	phosphatase	---	1.15651	0	0.00243368	1	0.00748289	1	1.44307	0	1.38629e-14	1	1.74095e-13	1	1.27273	0	3.81012e-07	1	1.29116e-06	1	1.24778	0	2.50778e-06	1	1.12594e-05	1	1.1005	0	0.0410215	1	0.0912407	0	-1.13384	0	0.00695626	1	0.0184237	1	2520.88	2966.86	3087.87	3251.66	3915.88	3998.85	3569.65	3412.73	2156	2401	2544	3921	3401	4404	4226	4492	11.437	11.589	11.6268	11.6759	11.8551	11.8756	11.7654	11.7222
4023	ENSMUSG00000023019	Gpd1	protein_coding	15	99717515	99725005	+	ensembl_havana	gene	GPD1	glycerol-3-phosphate dehydrogenase 1	Cytoplasm	enzyme	---	-1.19755	0	0.668027	0	0.761665	0	1.66759	0	0.195778	0	0.301579	0	1.27263	0	0.542608	0	0.616756	0	1.99702	0	0.0801848	0	0.137158	0	1.52404	0	0.287284	0	0.428858	0	-1.31035	0	0.464167	0	0.588944	0	17.5386	11.1211	8.4965	14.9273	25.3306	22.7001	15.2044	21.2726	15	9	7	18	22	25	18	28	4.08913	4.0367	4.01422	4.06755	4.14906	4.13025	4.0699	4.11956
5065	ENSMUSG00000025480	Syce1	protein_coding	7	140777229	140787852	-	ensembl_havana	gene	SYCE1	synaptonemal complex central element protein 1	Nucleus	other	---	1.18461	0	0.0127226	1	0.0315304	1	1.06558	0	0.355043	0	0.47729	0	1.27253	0	0.000296333	1	0.000690163	1	-1.11171	0	0.111195	0	0.180319	0	1.07421	0	0.265887	0	0.406094	0	1.19421	0	0.00636839	1	0.0170569	1	568.25	614.13	716.133	685.827	625.205	633.787	741.637	762.015	486	497	590	827	543	698	878	1003	9.24674	9.31104	9.44144	9.40449	9.32593	9.33725	9.47205	9.49573
11323	ENSMUSG00000038893	Fam117a	protein_coding	11	95337018	95381872	+	ensembl_havana	gene	FAM117A	family with sequence similarity 117 member A	Other	transporter	---	1.61014	0	7.24686e-17	1	1.53602e-15	1	-1.2336	0	0.000416665	1	0.00148545	1	1.27235	0	2.45414e-05	1	6.6738e-05	1	-1.98626	0	5.11894e-33	1	9.87004e-32	1	-1.26548	0	1.76399e-05	1	8.96047e-05	1	1.56958	0	3.74816e-15	1	5.3606e-14	1	1234.72	1039.2	1773.34	1886.65	921.112	923.44	1441.04	1454.13	1056	841	1461	2275	800	1017	1706	1914	10.2958	10.1417	10.6325	10.6924	10.0362	10.0377	10.4378	10.4462
11012	ENSMUSG00000038187	Btbd10	protein_coding	7	113315626	113369392	-	ensembl_havana	gene	BTBD10	BTB domain containing 10	Cytoplasm	other	---	1.34259	0	7.32643e-12	1	9.4838e-11	1	-1.11669	0	0.0124006	1	0.029988	1	1.27233	0	1.60585e-08	1	6.28475e-08	1	-1.49926	0	3.22492e-21	1	4.16723e-20	1	-1.05522	0	0.192825	0	0.31773	0	1.42081	0	1.31617e-16	1	2.09153e-15	1	1926.91	2004.26	2612.07	2662.87	1808.83	1714.31	2504.5	2496.49	1648	1622	2152	3211	1571	1888	2965	3286	10.9772	11.0138	11.2643	11.2831	10.919	10.8696	11.2242	11.2211
2815	ENSMUSG00000020908	Myh3	protein_coding	11	67078300	67102291	+	ensembl_havana	gene	MYH3	myosin heavy chain 3	Cytoplasm	enzyme	---	1.26528	0	0.0219624	1	0.0501593	0	-1.04953	0	0.646125	0	0.743831	0	1.27233	0	0.017199	1	0.029426	1	-1.32796	0	0.00519277	1	0.012491	1	1.00557	0	0.954386	0	0.972743	0	1.33535	0	0.0037792	1	0.0107536	1	261.91	250.842	335.005	315.132	224.521	262.413	302.399	349.478	224	203	276	380	195	289	358	460	8.09643	8.06648	8.27541	8.23053	7.99069	8.09732	8.1999	8.309
5483	ENSMUSG00000026319	Relch	protein_coding	1	105663861	105755191	+	ensembl_havana	gene	RELCH	RAB11 binding and LisH domain, coiled-coil and HEAT repeat containing	Cytoplasm	other	---	1.10899	0	0.0146787	1	0.0356466	1	1.09963	0	0.0252766	1	0.0554751	0	1.27218	0	7.11798e-09	1	2.88618e-08	1	-1.00852	0	0.838558	0	0.883352	0	1.14715	0	0.000755118	1	0.00280263	1	1.15692	0	0.000354688	1	0.00128728	1	2055.52	2129.07	2304.98	2333.64	2302.78	2298.16	2602.49	2719.09	1758	1723	1899	2814	2000	2531	3081	3579	11.0703	11.1029	11.1771	11.1888	11.1762	11.1743	11.2923	11.3342
1563	ENSMUSG00000015133	Lrrk1	protein_coding	7	66226912	66388350	-	ensembl_havana	gene	LRRK1	leucine rich repeat kinase 1	Cytoplasm	kinase	---	-1.37225	0	1.23173e-10	1	1.40765e-09	1	1.44455	0	4.19114e-15	1	5.46852e-14	1	1.27217	0	2.35905e-07	1	8.18061e-07	1	1.98229	0	4.65697e-47	1	1.31421e-45	1	1.74574	0	3.84414e-32	1	9.72991e-31	1	-1.1355	0	0.00455901	1	0.012693	1	1516.5	1509.99	1099.69	1105.45	2169.22	2201.91	1984.17	1867.43	1297	1222	906	1333	1884	2425	2349	2458	10.6058	10.6019	10.3182	10.3216	10.9423	10.957	10.8573	10.7999
3746	ENSMUSG00000022540	Rogdi	protein_coding	16	5008730	5013553	-	ensembl_havana	gene	ROGDI	rogdi atypical leucine zipper	Nucleus	other	---	1.11512	0	0.139434	0	0.231881	0	-1.03773	0	0.620035	0	0.722835	0	1.27214	0	0.000825975	1	0.00180392	1	-1.1572	0	0.0450591	1	0.0843842	0	1.14081	0	0.0600263	0	0.124507	0	1.32014	0	9.33652e-05	1	0.000385148	1	576.435	505.391	595.969	610.361	525.034	518.47	663.925	712.632	493	409	491	736	456	571	786	938	9.18052	9.07258	9.20835	9.2286	9.10344	9.09275	9.30033	9.36176
26196	ENSMUSG00000084128	Esrp2	protein_coding	8	106130319	106136974	-	ensembl_havana	gene	ESRP2	epithelial splicing regulatory protein 2	Nucleus	other	---	1.18752	0	0.215322	0	0.328236	0	1.09788	0	0.504466	0	0.62275	0	1.27187	0	0.0760154	0	0.111989	0	-1.08164	0	0.560393	0	0.656264	0	1.07103	0	0.598315	0	0.722157	0	1.15847	0	0.263392	0	0.383363	0	115.755	135.924	149.296	149.273	137.015	138.925	168.093	151.947	99	110	123	180	119	153	199	200	7.04518	7.13102	7.18394	7.18425	7.13536	7.14291	7.25497	7.19476
12441	ENSMUSG00000042046	Dstyk	protein_coding	1	132417555	132466958	+	ensembl_havana	gene	DSTYK	dual serine/threonine and tyrosine protein kinase	Cytoplasm	kinase	---	1.08082	0	0.148371	0	0.243636	0	1.17072	0	0.00324443	1	0.00928213	1	1.27175	0	4.87851e-06	1	1.45212e-05	1	1.08318	0	0.128211	0	0.203018	0	1.17666	0	0.00160543	1	0.0054948	1	1.0863	0	0.106804	0	0.187748	0	1279.15	1176.36	1359.44	1298.68	1410.45	1463.7	1506.08	1616.72	1094	952	1120	1566	1225	1612	1783	2128	10.3628	10.2879	10.4181	10.3764	10.4519	10.486	10.5125	10.5784
8160	ENSMUSG00000031095	Cul4b	protein_coding	X	38533274	38576196	-	ensembl_havana	gene	CUL4B	cullin 4B	Nucleus	other	---	1.21257	0	4.26456e-05	1	0.000201028	1	1.28699	0	8.02534e-08	1	5.43296e-07	1	1.27168	0	2.60806e-07	1	9.01439e-07	1	1.06137	0	0.197952	0	0.289765	0	1.04875	0	0.299888	0	0.442339	0	-1.01203	0	0.794093	0	0.860511	0	2417.99	2796.33	3084.23	3231.76	3419.63	3290.61	3234.31	3392.98	2068	2263	2541	3897	2970	3624	3829	4466	11.3637	11.4993	11.5921	11.6368	11.6911	11.6541	11.6375	11.6836
17658	ENSMUSG00000063268	Parp10	protein_coding	15	76231174	76243441	-	ensembl_havana	gene	PARP10	poly(ADP-ribose) polymerase family member 10	Cytoplasm	enzyme	---	-1.18204	0	0.00404826	1	0.0116565	1	1.56583	0	1.67744e-15	1	2.24231e-14	1	1.27162	0	1.9197e-05	1	5.28877e-05	1	1.85087	0	7.61432e-28	1	1.2603e-26	1	1.5031	0	4.11448e-13	1	4.55717e-12	1	-1.23136	0	0.000125182	1	0.000502192	1	1353.98	1162.77	1115.47	1020.03	2022.99	1922.24	1637.85	1565.05	1158	941	919	1230	1757	2117	1939	2060	10.4353	10.2982	10.2613	10.1817	10.8116	10.763	10.6114	10.5689
2285	ENSMUSG00000020062	Slc5a8	protein_coding	10	88885992	88929515	+	ensembl_havana	gene	SLC5A8	solute carrier family 5 member 8	Plasma Membrane	transporter	---	1.52364	0	0.31508	0	0.440741	0	-1.38575	0	0.470465	0	0.590125	0	1.27148	0	0.565288	0	0.637566	0	-2.11139	-1	0.0813436	0	0.138785	0	-1.19832	0	0.64477	0	0.760639	0	1.76195	0	0.185029	0	0.290212	0	16.3693	9.8854	23.0619	17.4152	6.90834	11.8041	15.2044	18.2337	14	8	19	21	6	13	18	24	3.89713	3.8436	3.94896	3.90613	3.81741	3.85902	3.88782	3.91298
444	ENSMUSG00000002550	Uck1	protein_coding	2	32255002	32260159	-	ensembl_havana	gene	UCK1	uridine-cytidine kinase 1	Cytoplasm	kinase	---	1.37652	0	2.82262e-07	1	1.98473e-06	1	-1.09922	0	0.14105	0	0.231413	0	1.27132	0	9.9326e-05	1	0.00024745	1	-1.5131	0	2.10406e-11	1	1.56698e-10	1	-1.08274	0	0.178752	0	0.298924	0	1.39747	0	4.70182e-08	1	3.33956e-07	1	757.667	757.469	1105.76	986.032	686.228	691.899	962.101	964.104	648	613	911	1189	596	762	1139	1269	9.63366	9.63352	9.96928	9.86589	9.54922	9.55559	9.84376	9.84572
19511	ENSMUSG00000069237	Fam8a1	protein_coding	13	46669522	46678056	+	ensembl_havana	gene	FAM8A1	family with sequence similarity 8 member A1	Other	other	---	1.29748	0	1.15118e-06	1	7.23158e-06	1	1.21034	0	0.000390527	1	0.0013987	1	1.27122	0	5.72057e-06	1	1.68371e-05	1	-1.07199	0	0.181282	0	0.269608	0	-1.02065	0	0.688767	0	0.791252	0	1.0503	0	0.33914	0	0.46686	0	1040.62	1143	1438.34	1395.7	1313.74	1327.5	1420.77	1354.61	890	925	1185	1683	1141	1462	1682	1783	10.1441	10.2274	10.4365	10.4089	10.3532	10.3628	10.4254	10.3814
3425	ENSMUSG00000022010	Tsc22d1	protein_coding	14	76414961	76507765	+	ensembl_havana	gene	TSC22D1	TSC22 domain family member 1	Nucleus	transcription regulator	---	1.07971	0	0.0252155	1	0.0565087	0	1.21562	0	1.06403e-08	1	7.97672e-08	1	1.27119	0	1.31349e-12	1	7.33195e-12	1	1.12587	0	0.000445753	1	0.00136857	1	1.17734	0	1.06228e-06	1	6.49851e-06	1	1.04572	0	0.17971	0	0.283681	0	5311.85	5086.04	5629.54	5599.4	6211.75	6425.95	6719.5	6501.06	4543	4116	4638	6752	5395	7077	7955	8557	12.4265	12.3853	12.4821	12.4769	12.5774	12.6105	12.6541	12.6218
5664	ENSMUSG00000026638	Irf6	protein_coding	1	193153111	193172023	+	ensembl_havana	gene	IRF6	interferon regulatory factor 6	Nucleus	transcription regulator	---	-1.05688	0	0.814871	0	0.872564	0	5.52076	1	1.90625e-16	1	2.74497e-15	1	1.27105	0	0.281467	0	0.354082	0	5.83475	1	3.058e-18	1	3.42046e-17	1	1.34334	0	0.175589	0	0.294803	0	-4.34346	-1	3.44496e-15	1	4.94947e-14	1	26.8925	42.0129	38.8411	27.3667	191.131	187.957	44.7685	42.5452	23	34	32	33	166	207	53	56	5.73005	5.851	5.82692	5.72542	6.58222	6.57652	5.86704	5.84914
19492	ENSMUSG00000069094	Pde7a	protein_coding	3	19223108	19311322	-	ensembl_havana	gene	PDE7A	phosphodiesterase 7A	Cytoplasm	enzyme	dyphylline, nitroglycerin, anagrelide, milrinone, dipyridamole, ketotifen, tolbutamide, theophylline, pentoxifylline	1.00191	0	0.968892	0	0.980608	0	1.16904	0	0.00129795	1	0.00411272	1	1.27101	0	5.23339e-07	1	1.7434e-06	1	1.16681	0	0.0012982	1	0.003592	1	1.26858	0	4.62765e-07	1	2.96907e-06	1	1.08722	0	0.0737911	0	0.138756	0	1586.66	1769.49	1639.82	1717.47	1981.54	1941.31	2104.12	2159.17	1357	1432	1351	2071	1721	2138	2491	2842	10.7129	10.8129	10.7429	10.7852	10.9185	10.8993	10.9752	10.9997
10701	ENSMUSG00000037400	Atp11b	protein_coding	3	35754106	35856276	+	ensembl_havana	gene	ATP11B	ATPase phospholipid transporting 11B (putative)	Plasma Membrane	transporter	---	1.33364	0	9.64029e-09	1	8.52408e-08	1	1.15676	0	0.00394171	1	0.0110074	1	1.27088	0	1.51502e-06	1	4.77282e-06	1	-1.15291	0	0.00394066	1	0.00976121	1	-1.04938	0	0.321945	0	0.465506	0	1.09865	0	0.0548882	0	0.108897	0	1755.03	2054.93	2496.76	2579.11	2242.91	2163.77	2478.32	2362.02	1501	1663	2057	3110	1948	2383	2934	3109	10.9064	11.0516	11.2351	11.2663	11.1335	11.0997	11.2282	11.1824
8318	ENSMUSG00000031378	Abcd1	protein_coding	X	73716597	73738534	+	ensembl_havana	gene	ABCD1	ATP binding cassette subfamily D member 1	Plasma Membrane	transporter	---	-1.09206	0	0.205193	0	0.315983	0	1.33862	0	1.52519e-05	1	7.29705e-05	1	1.27087	0	0.000317427	1	0.000736729	1	1.46185	0	1.3021e-08	1	7.67866e-08	1	1.38786	0	6.60383e-07	1	4.16086e-06	1	-1.05331	0	0.414951	0	0.543733	0	595.143	577.06	548.631	526.602	802.519	768.172	729.811	759.735	509	467	452	635	697	846	864	1000	9.27624	9.2507	9.20903	9.1744	9.53275	9.49476	9.45011	9.48532
9692	ENSMUSG00000034471	Caskin2	protein_coding	11	115799183	115813639	-	ensembl_havana	gene	CASKIN2	CASK interacting protein 2	Cytoplasm	other	---	1.23906	0	0.00038465	1	0.00145326	1	1.03586	0	0.564691	0	0.676408	0	1.27057	0	5.71396e-05	1	0.000147878	1	-1.19617	0	0.00255555	1	0.00662546	1	1.02543	0	0.663173	0	0.77337	0	1.22659	0	0.000480081	1	0.00169236	1	945.914	831.609	1081.48	1120.38	886.57	953.404	1139.49	1120.61	809	673	891	1351	770	1050	1349	1475	9.91902	9.80661	10.0386	10.0709	9.86207	9.92587	10.0863	10.0712
55421	ENSMUSG00000118578	AL845275.1	protein_coding	2	6322263	6323080	-	havana	gene	---	---	---	---	---	1.10619	0	0.773094	0	0.842777	0	1.07648	0	0.833821	0	0.886221	0	1.27053	0	0.482758	0	0.559653	0	-1.0276	0	0.93657	0	0.95604	0	1.14857	0	0.67628	0	0.781723	0	1.18027	0	0.618719	0	0.727002	0	17.5386	28.4205	31.5584	19.9031	14.9681	33.5962	27.03	31.1492	15	23	26	24	13	37	32	41	4.60326	4.68655	4.70913	4.62081	4.58226	4.72485	4.67678	4.70776
13931	ENSMUSG00000047228	A2ml1	protein_coding	6	128539821	128581608	-	ensembl_havana	gene	OVOS2	alpha-2-macroglobulin like 1 pseudogene	Extracellular Space	other	---	1.50631	0	0.273992	0	0.395936	0	1.23769	0	0.575624	0	0.685634	0	1.27048	0	0.520853	0	0.596168	0	-1.21704	0	0.583969	0	0.677502	0	-1.18562	0	0.626736	0	0.746177	0	1.02649	0	0.941608	0	0.963653	0	19.8771	12.3567	30.3446	19.0738	23.0278	17.2521	24.496	16.7142	17	10	25	23	20	19	29	22	4.33747	4.2768	4.41549	4.33087	4.36187	4.31608	4.37383	4.31125
1080	ENSMUSG00000007035	Msh5	protein_coding	17	35028605	35046745	-	ensembl_havana	gene	MSH5	mutS homolog 5	Nucleus	enzyme	---	1.07849	0	0.608227	0	0.714791	0	1.08628	0	0.574791	0	0.684942	0	1.27041	0	0.0945517	0	0.136326	0	1.00722	0	0.960073	0	0.973226	0	1.17796	0	0.239754	0	0.375764	0	1.16951	0	0.261452	0	0.381067	0	122.77	123.567	144.44	122.736	116.29	149.821	147.821	164.863	105	100	119	148	101	165	175	217	7.03229	7.03588	7.12147	7.03124	7.0039	7.14304	7.13537	7.2002
3080	ENSMUSG00000021392	Nol8	protein_coding	13	49653078	49679016	+	ensembl_havana	gene	NOL8	nucleolar protein 8	Nucleus	other	---	1.17505	0	0.00365381	1	0.010667	1	1.32257	0	4.1445e-07	1	2.55557e-06	1	1.27017	0	1.26358e-05	1	3.55224e-05	1	1.12554	0	0.0289758	1	0.0574253	0	1.08094	0	0.14713	0	0.257847	0	-1.04126	0	0.44905	0	0.575964	0	1408.93	1477.87	1569.42	1812.84	1934.33	1884.11	1921.67	1745.87	1205	1196	1293	2186	1680	2075	2275	2298	10.5623	10.6057	10.6605	10.7943	10.8552	10.8305	10.8491	10.7591
4363	ENSMUSG00000024209	1700061G19Rik	protein_coding	17	56875477	56888904	+	ensembl_havana	gene	1700061G19Rik	RIKEN cDNA 1700061G19 gene	Other	enzyme	---	-1.18348	0	0.641195	0	0.741226	0	1.17244	0	0.650528	0	0.747898	0	1.27001	0	0.485979	0	0.562546	0	1.38756	0	0.350447	0	0.459414	0	1.50302	0	0.23441	0	0.369276	0	1.08321	0	0.809633	0	0.871963	0	24.554	18.5351	13.3516	22.391	31.0875	19.9761	32.9429	22.0323	21	15	11	27	27	22	39	29	4.53386	4.48746	4.44541	4.51727	4.58176	4.49812	4.59658	4.51438
17730	ENSMUSG00000063605	Ccdc102a	protein_coding	8	94902869	94918098	-	ensembl_havana	gene	CCDC102A	coiled-coil domain containing 102A	Other	other	---	1.11496	0	0.153059	0	0.24994	0	1.53908	0	6.73869e-09	1	5.18911e-08	1	1.26976	0	0.00127074	1	0.00268879	1	1.38039	0	7.73858e-06	1	3.23599e-05	1	1.13884	0	0.0702167	0	0.14148	0	-1.21211	0	0.005935	1	0.0159891	1	448.988	437.429	521.928	470.21	681.623	682.819	565.097	560.685	384	354	430	567	592	752	669	738	8.92782	8.90742	9.04925	8.96393	9.274	9.27617	9.1151	9.10858
8262	ENSMUSG00000031284	Pak3	protein_coding	X	143518591	143797796	+	ensembl_havana	gene	PAK3	p21 (RAC1) activated kinase 3	Cytoplasm	kinase	---	1.36423	0	0.000695949	1	0.00247156	1	1.22796	0	0.025953	1	0.05674	0	1.26973	0	0.00856218	1	0.0155639	1	-1.11097	0	0.237417	0	0.335834	0	-1.07443	0	0.41272	0	0.556693	0	1.03401	0	0.704815	0	0.793052	0	337.91	469.556	540.134	558.945	477.827	511.206	538.067	486.231	289	380	445	674	415	563	637	640	8.64274	8.89743	9.01167	9.04083	8.91146	8.96657	9.00901	8.92557
8042	ENSMUSG00000030815	Phkg2	protein_coding	7	127573340	127583307	+	ensembl_havana	gene	PHKG2	phosphorylase kinase catalytic subunit gamma 2	Cytoplasm	kinase	---	1.09293	0	0.13908	0	0.23137	0	1.18609	0	0.00429385	1	0.0118473	1	1.26917	0	4.62914e-05	1	0.000121058	1	1.08524	0	0.16033	0	0.243888	0	1.16125	0	0.00870062	1	0.0242423	1	1.07004	0	0.232083	0	0.347687	0	798.59	777.239	844.795	875.735	955.653	915.268	1005.18	995.253	683	629	696	1056	830	1008	1190	1310	9.70512	9.68196	9.7539	9.78529	9.86261	9.82434	9.90803	9.89921
1937	ENSMUSG00000018474	Chd3	protein_coding	11	69343273	69369406	-	ensembl_havana	gene	CHD3	chromodomain helicase DNA binding protein 3	Nucleus	enzyme	---	-1.09219	0	0.00711716	1	0.019118	1	1.33152	0	7.43364e-19	1	1.23595e-17	1	1.26896	0	1.1358e-13	1	6.82084e-13	1	1.45427	0	2.34067e-31	1	4.27113e-30	1	1.38594	0	1.68437e-24	1	3.34851e-23	1	-1.0493	0	0.126096	0	0.215331	0	5408.9	5385.07	5011.72	4876.25	7276.78	7098.78	6869.85	6827.74	4626	4358	4129	5880	6320	7818	8133	8987	12.4531	12.4489	12.3805	12.3544	12.7418	12.7174	12.6852	12.6791
11965	ENSMUSG00000040586	Ofd1	protein_coding	X	166390033	166440704	-	ensembl_havana	gene	OFD1	OFD1 centriole and centriolar satellite protein	Plasma Membrane	other	---	1.14946	0	0.0464277	1	0.0948187	0	1.52408	0	8.696e-10	1	7.35789e-09	1	1.26893	0	0.000504684	1	0.00113834	1	1.32591	0	2.38349e-05	1	9.18421e-05	1	1.10394	0	0.137052	0	0.243859	0	-1.20107	0	0.00496648	1	0.0136929	1	555.389	661.086	713.706	684.997	952.199	901.648	779.648	762.774	475	535	588	826	827	993	923	1004	9.29304	9.4379	9.50305	9.46763	9.7566	9.70813	9.57959	9.56051
1202	ENSMUSG00000008976	Gabpa	protein_coding	16	84834925	84863779	+	ensembl_havana	gene	GABPA	GA binding protein transcription factor subunit alpha	Nucleus	transcription regulator	---	1.30375	0	3.58477e-08	1	2.92399e-07	1	1.0784	0	0.12055	0	0.204335	0	1.26892	0	6.03884e-07	1	1.99234e-06	1	-1.20897	0	6.32203e-05	1	0.000226373	1	-1.02745	0	0.56055	0	0.690823	0	1.17667	0	0.000540498	1	0.00188452	1	1749.18	1990.67	2386.3	2483.74	2034.51	1997.61	2321.2	2421.28	1496	1611	1966	2995	1767	2200	2748	3187	10.8815	11.0007	11.1712	11.2096	11.0209	11.0038	11.145	11.1853
1038	ENSMUSG00000006641	Slc5a6	protein_coding	5	31036036	31048924	-	ensembl_havana	gene	SLC5A6	solute carrier family 5 member 6	Plasma Membrane	transporter	---	1.13605	0	0.0525529	0	0.105105	0	1.00498	0	0.940406	0	0.960292	0	1.26865	0	0.000219453	1	0.000520657	1	-1.13042	0	0.0585306	0	0.105058	0	1.11671	0	0.0779725	0	0.154351	0	1.26235	0	0.00023643	1	0.000891439	1	740.128	658.615	821.733	771.244	698.894	707.335	903.817	872.176	633	533	677	930	607	779	1070	1148	9.5533	9.45439	9.64408	9.58887	9.50428	9.51426	9.72841	9.69696
1898	ENSMUSG00000018239	Zcchc10	protein_coding	11	53324679	53333301	+	ensembl_havana	gene	ZCCHC10	zinc finger CCHC-type containing 10	Other	other	---	1.35374	0	0.0037576	1	0.0109371	1	1.01217	0	0.909867	0	0.939985	0	1.26862	0	0.0214879	1	0.0359989	1	-1.33746	0	0.004677	1	0.0113992	1	-1.0671	0	0.512992	0	0.65039	0	1.25336	0	0.02645	1	0.058964	0	230.34	303.976	372.632	350.792	255.609	283.297	359.837	317.569	197	246	307	423	222	312	426	418	8.05859	8.25386	8.40693	8.36161	8.1299	8.20233	8.38113	8.28636
6557	ENSMUSG00000028218	Fam92a	protein_coding	4	12153409	12172015	-	ensembl_havana	gene	FAM92A	family with sequence similarity 92 member A	Cytoplasm	other	---	1.15358	0	0.0869673	0	0.158908	0	1.21182	0	0.0209966	1	0.0473517	1	1.26857	0	0.00352001	1	0.00687618	1	1.05049	0	0.541042	0	0.639688	0	1.09968	0	0.227886	0	0.361316	0	1.04683	0	0.560187	0	0.677069	0	356.618	396.652	444.245	425.428	473.221	440.382	485.696	469.516	305	321	366	513	411	485	575	618	8.61101	8.69261	8.78165	8.74721	8.83241	8.77476	8.854	8.8265
13914	ENSMUSG00000047181	Samd14	protein_coding	11	95009879	95026087	+	ensembl_havana	gene	SAMD14	sterile alpha motif domain containing 14	Other	other	---	1.15579	0	0.0190735	1	0.0445705	1	-1.13953	0	0.0391053	1	0.0798974	0	1.26849	0	8.37333e-05	1	0.000211429	1	-1.31705	0	7.73906e-06	1	3.23599e-05	1	1.09751	0	0.112628	0	0.208931	0	1.44548	0	9.77938e-10	1	8.44927e-09	1	786.898	731.519	872.712	882.37	658.595	673.739	970.547	956.507	673	592	719	1064	572	742	1149	1259	9.63662	9.57375	9.72726	9.73731	9.48455	9.50316	9.82256	9.80956
13868	ENSMUSG00000047022	Mipol1	protein_coding	12	57230427	57497199	+	ensembl_havana	gene	MIPOL1	mirror-image polydactyly 1	Nucleus	other	---	1.38674	0	0.0370835	1	0.0785742	0	1.12708	0	0.454215	0	0.57587	0	1.26844	0	0.125491	0	0.174842	0	-1.23038	0	0.171978	0	0.258294	0	-1.09326	0	0.543806	0	0.677046	0	1.12542	0	0.431206	0	0.559118	0	90.0314	98.854	116.523	143.468	110.533	102.604	123.325	116.24	77	80	96	173	96	113	146	153	6.70389	6.7478	6.82938	6.94396	6.80246	6.76495	6.85987	6.82852
8610	ENSMUSG00000031849	Comp	protein_coding	8	70373558	70382066	+	ensembl_havana	gene	COMP	cartilage oligomeric matrix protein	Extracellular Space	other	---	1.90696	0	0.00204098	1	0.00641882	1	-1.19098	0	0.435603	0	0.557263	0	1.26836	0	0.261136	0	0.332021	0	-2.27116	-1	9.13942e-05	1	0.000318356	1	-1.50349	0	0.0375816	1	0.0846634	0	1.5106	0	0.0515933	0	0.103362	0	63.1389	43.2486	106.813	97.0275	37.9959	50.8482	57.4388	77.493	54	35	88	117	33	56	68	102	6.01343	5.88804	6.24046	6.19773	5.85066	5.93601	5.97805	6.09632
4793	ENSMUSG00000024978	Gpam	protein_coding	19	55067268	55127238	-	ensembl_havana	gene	GPAM	glycerol-3-phosphate acyltransferase, mitochondrial	Cytoplasm	enzyme	---	1.22452	0	0.00328483	1	0.00975975	1	1.41634	0	3.35309e-07	1	2.09209e-06	1	1.26832	0	0.000436713	1	0.000994469	1	1.15665	0	0.0264711	1	0.0529884	0	1.03577	0	0.588266	0	0.714348	0	-1.11671	0	0.0855215	0	0.156626	0	539.019	531.34	665.154	646.85	779.491	738.207	669.838	687.561	461	430	548	780	677	813	793	905	9.19123	9.17972	9.3667	9.34296	9.50386	9.4567	9.37279	9.39527
13857	ENSMUSG00000046991	Wdr27	protein_coding	17	14818519	14943158	-	ensembl_havana	gene	WDR27	WD repeat domain 27	Nucleus	other	---	1.10867	0	0.647645	0	0.746164	0	1.12763	0	0.594607	0	0.702644	0	1.26787	0	0.279534	0	0.352041	0	1.0171	0	0.938324	0	0.9573	0	1.14359	0	0.528097	0	0.664168	0	1.12437	0	0.581471	0	0.695376	0	53.785	45.72	50.979	58.8799	67.932	45.4002	61.6623	64.5775	46	37	42	71	59	50	73	85	5.79255	5.74164	5.77514	5.82389	5.87596	5.73799	5.84066	5.85818
17082	ENSMUSG00000060657	Marf1	protein_coding	16	14109173	14163351	-	ensembl_havana	gene	MARF1	meiosis regulator and mRNA stability factor 1	Cytoplasm	other	---	1.09879	0	0.00614146	1	0.0167848	1	1.17094	0	4.20217e-06	1	2.2227e-05	1	1.26786	0	2.35673e-12	1	1.29059e-11	1	1.06566	0	0.0597671	0	0.107004	0	1.15386	0	1.7522e-05	1	8.90364e-05	1	1.08276	0	0.016746	1	0.0397558	1	3966.06	4008.53	4330.79	4427.6	4644.71	4691.66	5076.58	5034.01	3392	3244	3568	5339	4034	5167	6010	6626	12.016	12.0261	12.0997	12.1209	12.167	12.1768	12.2533	12.2451
5512	ENSMUSG00000026383	Epb41l5	protein_coding	1	119545037	119649000	-	ensembl_havana	gene	EPB41L5	erythrocyte membrane protein band 4.1 like 5	Plasma Membrane	other	---	1.18393	0	0.000213962	1	0.000863528	1	1.11032	0	0.0224588	1	0.0502033	0	1.26783	0	1.20681e-07	1	4.32542e-07	1	-1.0663	0	0.150419	0	0.231611	0	1.07087	0	0.116388	0	0.214422	0	1.14187	0	0.00248554	1	0.00740625	1	1564.44	1624.91	1908.07	1869.23	1796.17	1746.09	2009.51	2033.05	1338	1315	1572	2254	1560	1923	2379	2676	10.6882	10.7229	10.8719	10.8527	10.8155	10.7892	10.9209	10.9319
35313	ENSMUSG00000096727	Psmb9	protein_coding	17	34181987	34187764	-	ensembl_havana	gene	PSMB9	proteasome subunit beta 9	Cytoplasm	peptidase	carfilzomib, carfilzomib/dexamethasone/lenalidomide, carfilzomib/dexamethasone/rituximab, carfilzomib/dexamethasone	-1.84046	0	9.81967e-11	1	1.13543e-09	1	1.66019	0	2.12449e-09	1	1.72334e-08	1	1.26782	0	0.00512422	1	0.00971366	1	3.0555	1	1.71016e-35	1	3.5333e-34	1	2.33337	1	4.48532e-21	1	7.6297e-20	1	-1.30948	0	0.000726914	1	0.00246108	1	376.495	334.868	196.633	190.738	609.085	573.859	463.734	439.127	322	271	162	230	529	632	549	578	8.55538	8.46568	8.09319	8.06698	8.95013	8.9005	8.7225	8.67827
13732	ENSMUSG00000046572	Zfp518b	protein_coding	5	38668484	38684826	-	ensembl_havana	gene	ZNF518B	zinc finger protein 518B	Other	other	---	1.17146	0	0.000172096	1	0.000712321	1	-1.13385	0	0.00339996	1	0.00966887	1	1.26781	0	1.09483e-08	1	4.35771e-08	1	-1.32825	0	1.42683e-11	1	1.07788e-10	1	1.08225	0	0.0517031	0	0.110127	0	1.4375	0	1.90723e-18	1	3.43885e-17	1	2225.06	2370.02	2710.38	2672.82	1986.15	2062.99	2881.23	2942.46	1903	1918	2233	3223	1725	2272	3411	3873	11.1701	11.2293	11.3566	11.3434	11.065	11.0997	11.4155	11.4359
20377	ENSMUSG00000073176	Zfp449	protein_coding	X	56346400	56365674	+	ensembl_havana	gene	ZNF449	zinc finger protein 449	Nucleus	transcription regulator	---	1.13958	0	0.223514	0	0.338256	0	1.51595	0	7.83643e-05	1	0.000326651	1	1.26779	0	0.0237236	1	0.0394261	1	1.33026	0	0.00525299	1	0.0126132	1	1.1125	0	0.295001	0	0.437321	0	-1.19574	0	0.0729429	0	0.137534	0	238.525	253.313	245.185	310.986	348.871	394.982	293.107	329.725	204	205	202	375	303	435	347	434	8.06505	8.10621	8.08385	8.25258	8.33806	8.43362	8.20899	8.29642
6794	ENSMUSG00000028621	Cyb5rl	protein_coding	4	107066988	107088268	+	ensembl_havana	gene	CYB5RL	cytochrome b5 reductase like	Nucleus	enzyme	---	1.08023	0	0.364572	0	0.490983	0	1.09969	0	0.264132	0	0.379714	0	1.26772	0	0.00408166	1	0.00787826	1	1.01802	0	0.829339	0	0.876549	0	1.17357	0	0.0462166	1	0.100593	0	1.1528	0	0.0765195	0	0.142938	0	349.602	364.524	393.266	378.988	401.835	384.086	456.977	448.244	299	295	324	457	349	423	541	590	8.53417	8.56586	8.62411	8.59527	8.64089	8.60568	8.74326	8.72793
2606	ENSMUSG00000020594	Pum2	protein_coding	12	8674134	8752581	+	ensembl_havana	gene	PUM2	pumilio RNA binding family member 2	Cytoplasm	other	---	1.29635	0	2.11066e-09	1	2.04553e-08	1	1.18781	0	7.5603e-05	1	0.000315677	1	1.26752	0	3.67604e-08	1	1.38886e-07	1	-1.09137	0	0.0406515	1	0.0771002	0	-1.02274	0	0.594847	0	0.719314	0	1.06711	0	0.125811	0	0.214928	0	2958.17	3316.55	4023.7	4105.84	3861.76	3593.88	3915.98	4034.2	2530	2684	3315	4951	3354	3958	4636	5310	11.6429	11.7502	11.9351	11.9548	11.8955	11.8265	11.909	11.9378
5195	ENSMUSG00000025791	Pgm1	protein_coding	4	99929414	99987294	+	ensembl_havana	gene	PGM1	phosphoglucomutase 1	Cytoplasm	enzyme	---	1.04615	0	0.290302	0	0.413702	0	1.14338	0	0.00160601	1	0.00497123	1	1.26746	0	1.34431e-08	1	5.30485e-08	1	1.09294	0	0.0335397	1	0.0652672	0	1.21155	0	2.94847e-06	1	1.68741e-05	1	1.10852	0	0.0116687	1	0.0289439	1	2163.09	2052.46	2211.52	2200.12	2459.37	2364.44	2677.66	2666.67	1850	1661	1822	2653	2136	2604	3170	3510	11.1187	11.0701	11.1394	11.1345	11.2395	11.2023	11.3206	11.3167
3195	ENSMUSG00000021611	Tert	protein_coding	13	73626911	73649843	+	ensembl_havana	gene	TERT	telomerase reverse transcriptase	Nucleus	enzyme	imetelstat, telomerase inhibitor	1.07017	0	0.304242	0	0.428592	0	1.06539	0	0.338067	0	0.459458	0	1.26738	0	0.00022486	1	0.000532114	1	-1.00449	0	0.944765	0	0.962023	0	1.18428	0	0.00698397	1	0.0200313	1	1.18959	0	0.00570852	1	0.0154525	1	676.989	657.379	682.147	742.219	700.045	720.955	859.893	831.91	579	532	562	895	608	794	1018	1095	9.44844	9.42363	9.45493	9.5273	9.47696	9.50216	9.65653	9.62731
11737	ENSMUSG00000039990	Edrf1	protein_coding	7	133637543	133672971	+	ensembl_havana	gene	EDRF1	erythroid differentiation regulatory factor 1	Other	other	---	1.26314	0	1.91222e-07	1	1.37812e-06	1	1.09415	0	0.0468637	1	0.093108	0	1.26733	0	9.11111e-08	1	3.30988e-07	1	-1.15445	0	0.00110939	1	0.00312495	1	1.00332	0	0.938701	0	0.96344	0	1.15828	0	0.000732417	1	0.00247915	1	1784.26	1860.93	2255.21	2344.42	1930.88	2053	2326.27	2292.88	1526	1506	1858	2827	1677	2261	2754	3018	10.884	10.9228	11.1026	11.1396	10.957	11.0141	11.1322	11.1185
8596	ENSMUSG00000031833	Mast3	protein_coding	8	70778117	70805054	-	ensembl_havana	gene	MAST3	microtubule associated serine/threonine kinase 3	Other	kinase	---	-1.01653	0	0.737184	0	0.814794	0	1.1796	0	0.000623657	1	0.00213803	1	1.26732	0	5.80029e-07	1	1.91794e-06	1	1.19909	0	0.000137903	1	0.000464013	1	1.28827	0	5.98775e-08	1	4.2632e-07	1	1.07437	0	0.120038	0	0.206986	0	1453.36	1364.18	1381.29	1390.73	1646.49	1677.08	1785.67	1786.14	1243	1104	1138	1677	1430	1847	2114	2351	10.5399	10.4825	10.4937	10.4996	10.6549	10.6721	10.7308	10.7311
8490	ENSMUSG00000031654	Cbln1	protein_coding	8	87468405	87472609	-	ensembl_havana	gene	CBLN1	cerebellin 1 precursor	Cytoplasm	other	---	-1.10492	0	0.339197	0	0.464725	0	1.13535	0	0.215007	0	0.324283	0	1.26729	0	0.0175265	1	0.0299122	1	1.25447	0	0.025505	1	0.0513395	0	1.40026	0	0.000657212	1	0.00246471	1	1.11622	0	0.255474	0	0.374243	0	239.694	263.199	211.199	241.325	285.545	285.113	320.982	316.05	205	213	174	291	248	314	380	416	7.99049	8.05545	7.90592	7.99434	8.11349	8.11268	8.20023	8.1889
12385	ENSMUSG00000041846	Ppp4r3a	protein_coding	12	101039409	101083702	-	ensembl_havana	gene	PPP4R3A	protein phosphatase 4 regulatory subunit 3A	Plasma Membrane	other	---	1.31497	0	0.00256255	1	0.00783172	1	1.15413	0	0.114887	0	0.196493	0	1.26714	0	0.00899379	1	0.0162821	1	-1.13936	0	0.149159	0	0.230201	0	-1.03775	0	0.68108	0	0.785423	0	1.09792	0	0.300834	0	0.426443	0	2182.97	2786.45	3191.04	3341.23	2752.97	2980.07	3194.61	3101.24	1867	2255	2629	4029	2391	3282	3782	4082	11.2405	11.4677	11.597	11.6415	11.4563	11.5315	11.5982	11.5697
6854	ENSMUSG00000028708	Mknk1	protein_coding	4	115839198	115879250	+	ensembl_havana	gene	MKNK1	MAP kinase interacting serine/threonine kinase 1	Cytoplasm	kinase	dacomitinib, BAY1143269, tomivosertib, ETC-1907206	1.10056	0	0.199981	0	0.309901	0	1.34194	0	6.66373e-05	1	0.000281351	1	1.26712	0	0.00115782	1	0.00246615	1	1.21932	0	0.00576124	1	0.0137195	1	1.15134	0	0.0468763	1	0.101729	0	-1.05904	0	0.411407	0	0.540649	0	507.45	506.627	543.776	570.555	650.535	708.243	676.596	609.308	434	410	448	688	565	780	801	802	9.08424	9.08309	9.14045	9.17986	9.29029	9.36335	9.32422	9.23506
12892	ENSMUSG00000043535	Setx	protein_coding	2	29124181	29182471	+	ensembl_havana	gene	SETX	senataxin	Nucleus	enzyme	---	1.4635	0	1.04584e-18	1	2.54229e-17	1	1.23924	0	7.30805e-07	1	4.36556e-06	1	1.26706	0	3.82149e-08	1	1.44234e-07	1	-1.18097	0	9.5477e-05	1	0.000331559	1	-1.15503	0	0.000668541	1	0.00250337	1	1.02245	0	0.601752	0	0.712172	0	4023.35	4690.62	6270.42	6475.13	5439.17	5357.22	5591.84	5446.54	3441	3796	5166	7808	4724	5900	6620	7169	12.1157	12.2605	12.5414	12.5732	12.4027	12.388	12.4295	12.404
7981	ENSMUSG00000030722	Nfatc2ip	protein_coding	7	126382854	126396737	-	ensembl_havana	gene	NFATC2IP	nuclear factor of activated T cells 2 interacting protein	Nucleus	other	---	1.10757	0	0.112102	0	0.194668	0	-1.04906	0	0.462362	0	0.582789	0	1.26684	0	0.000165966	1	0.000400269	1	-1.16191	0	0.0183501	1	0.03849	1	1.1438	0	0.0281671	1	0.0663994	0	1.32899	0	4.67039e-06	1	2.45187e-05	1	734.282	731.519	769.54	849.198	693.137	703.703	951.964	905.605	628	592	634	1024	602	775	1127	1192	9.56124	9.55806	9.6017	9.68797	9.51197	9.52453	9.78987	9.74521
20345	ENSMUSG00000073062	Zxdb	protein_coding	X	94724569	94730187	+	ensembl_havana	gene	ZXDB	zinc finger X-linked duplicated B	Nucleus	transcription regulator	---	1.0241	0	0.929264	0	0.953205	0	1.30952	0	0.305775	0	0.426187	0	1.26678	0	0.362192	0	0.439566	0	1.2787	0	0.340266	0	0.448944	0	1.23697	0	0.402324	0	0.546384	0	-1.03374	0	0.893841	0	0.9312	0	32.7387	43.2486	29.1308	47.2698	55.2667	44.4922	38.8557	56.9802	28	35	24	57	48	49	46	75	5.36203	5.43423	5.33627	5.46103	5.51022	5.44256	5.40401	5.52274
10721	ENSMUSG00000037447	Arid5a	protein_coding	1	36307733	36324029	+	ensembl_havana	gene	ARID5A	AT-rich interaction domain 5A	Nucleus	transcription regulator	---	1.06174	0	0.439003	0	0.56347	0	1.44716	0	1.01016e-06	1	5.88866e-06	1	1.26669	0	0.00162234	1	0.00336412	1	1.36301	0	2.59047e-05	1	9.9298e-05	1	1.19303	0	0.0156423	1	0.0402563	1	-1.14247	0	0.0609533	0	0.119022	0	446.649	413.951	446.673	466.064	630.962	615.627	549.048	541.691	382	335	368	562	548	678	650	713	8.88716	8.82815	8.8873	8.92047	9.17056	9.15044	9.05466	9.04353
10005	ENSMUSG00000035356	Nfkbiz	protein_coding	16	55811375	55838899	-	ensembl_havana	gene	NFKBIZ	NFKB inhibitor zeta	Nucleus	transcription regulator	---	1.13207	0	0.00371049	1	0.0108129	1	1.1557	0	0.000708352	1	0.00240432	1	1.26632	0	1.9704e-08	1	7.64441e-08	1	1.02087	0	0.622191	0	0.710503	0	1.11859	0	0.00655717	1	0.0189605	1	1.09572	0	0.0265182	1	0.0590625	0	2122.17	2318.13	2507.68	2516.91	2573.36	2556.94	2823.79	2797.35	1815	1876	2066	3035	2235	2816	3343	3682	11.1382	11.2204	11.2944	11.2978	11.3188	11.3128	11.4076	11.3986
199	ENSMUSG00000001127	Araf	protein_coding	X	20797814	20860519	+	ensembl_havana	gene	ARAF	A-Raf proto-oncogene, serine/threonine kinase	Cytoplasm	kinase	vemurafenib, MLN2480, cobimetinib/vemurafenib, dabrafenib/trametinib/vemurafenib, cetuximab/vemurafenib, trametinib/vemurafenib, irinotecan/panitumumab/vemurafenib, cetuximab/irinotecan/vemurafenib, crizotinib/vemurafenib, ipilimumab/vemurafenib	1.01277	0	0.801422	0	0.863182	0	1.18678	0	0.000611659	1	0.00210081	1	1.26607	0	1.57771e-06	1	4.95971e-06	1	1.17181	0	0.0012814	1	0.0035542	1	1.25011	0	3.9594e-06	1	2.21856e-05	1	1.06682	0	0.176809	0	0.280255	0	1397.24	1382.72	1405.56	1409.8	1713.27	1589.92	1807.63	1713.2	1195	1119	1158	1700	1488	1751	2140	2255	10.5015	10.4921	10.5069	10.5094	10.6894	10.62	10.7398	10.6896
6186	ENSMUSG00000027552	E2f5	protein_coding	3	14578641	14606309	+	ensembl_havana	gene	E2F5	E2F transcription factor 5	Nucleus	transcription regulator	---	1.14336	0	0.122479	0	0.2094	0	1.02375	0	0.788767	0	0.854363	0	1.26586	0	0.00547666	1	0.0103273	1	-1.11684	0	0.194886	0	0.286171	0	1.10714	0	0.216955	0	0.348068	0	1.2365	0	0.010865	1	0.0271967	1	365.972	415.187	445.459	446.99	366.142	430.394	476.404	511.302	313	336	367	539	318	474	564	673	8.62396	8.72119	8.77679	8.77975	8.62426	8.74949	8.83118	8.88903
5414	ENSMUSG00000026200	Glb1l	protein_coding	1	75198236	75210813	-	ensembl_havana	gene	GLB1L	galactosidase beta 1 like	Extracellular Space	other	---	-1.10031	0	0.248226	0	0.367241	0	1.35112	0	0.000177628	1	0.000686782	1	1.26584	0	0.00296922	1	0.00589165	1	1.48665	0	6.28181e-07	1	3.05102e-06	1	1.39282	0	2.52565e-05	1	0.000124809	1	-1.06736	0	0.391016	0	0.520754	0	411.572	441.136	383.556	390.598	533.093	615.627	537.222	541.691	352	357	316	471	463	678	636	713	8.78013	8.83487	8.72567	8.73835	8.98837	9.10997	8.99526	9.00232
11315	ENSMUSG00000038876	Rnf146	protein_coding	10	29344176	29362442	-	ensembl_havana	gene	RNF146	ring finger protein 146	Cytoplasm	enzyme	---	1.22035	0	0.000414631	1	0.00155339	1	1.09715	0	0.102822	0	0.179549	0	1.26576	0	2.24362e-05	1	6.12733e-05	1	-1.11229	0	0.0542795	0	0.0987664	0	1.03721	0	0.49888	0	0.638655	0	1.15368	0	0.00867817	1	0.0223571	1	1006.71	1155.36	1299.96	1335.16	1153.69	1214.91	1365.86	1369.04	861	935	1071	1610	1002	1338	1617	1802	10.0865	10.209	10.316	10.3407	10.2077	10.2543	10.3616	10.3639
16558	ENSMUSG00000058317	Ube2e2	protein_coding	14	18573575	18894267	-	ensembl_havana	gene	UBE2E2	ubiquitin conjugating enzyme E2 E2	Cytoplasm	enzyme	---	1.17382	0	0.0349796	1	0.0748415	0	1.1793	0	0.0301513	1	0.0643896	0	1.26571	0	0.00154026	1	0.00320837	1	1.00467	0	0.949523	0	0.965515	0	1.07829	0	0.294608	0	0.436874	0	1.07327	0	0.325944	0	0.453869	0	466.526	474.499	572.907	534.066	574.543	536.63	571.854	618.425	399	384	472	644	499	591	677	814	8.96035	8.97404	9.12811	9.06991	9.13054	9.07388	9.12684	9.1931
5932	ENSMUSG00000027122	Arl14ep	protein_coding	2	106962527	106974424	-	ensembl_havana	gene	ARL14EP	ADP ribosylation factor like GTPase 14 effector protein	Other	other	---	1.13881	0	0.0314532	1	0.06846	0	1.22523	0	0.000738363	1	0.00249183	1	1.26567	0	6.97979e-05	1	0.000178382	1	1.07589	0	0.212916	0	0.307678	0	1.1114	0	0.0674279	0	0.137042	0	1.03301	0	0.57227	0	0.688004	0	848.867	957.648	988.021	1063.99	1141.03	1073.26	1147.93	1137.32	726	775	814	1283	991	1182	1359	1497	9.84401	9.94944	9.97706	10.0433	10.1063	10.0511	10.1121	10.1037
7325	ENSMUSG00000029469	Ift81	protein_coding	5	122550204	122614518	-	ensembl_havana	gene	IFT81	intraflagellar transport 81	Extracellular Space	other	---	1.13648	0	0.101399	0	0.179618	0	1.1753	0	0.0383673	1	0.0786778	0	1.26567	0	0.00205949	1	0.0041985	1	1.03415	0	0.658469	0	0.7413	0	1.11367	0	0.147834	0	0.258732	0	1.07689	0	0.318619	0	0.445734	0	461.849	544.933	564.41	578.018	632.113	552.975	641.963	631.34	395	441	465	697	549	609	760	831	8.98769	9.12164	9.15064	9.17049	9.24574	9.13355	9.25931	9.24517
412	ENSMUSG00000002325	Irf9	protein_coding	14	55603571	55610030	+	ensembl_havana	gene	IRF9	interferon regulatory factor 9	Nucleus	transcription regulator	---	-1.0005	0	0.992291	0	0.995129	0	1.14132	0	0.00941778	1	0.0235301	1	1.26549	0	2.26829e-06	1	7.01977e-06	1	1.14189	0	0.00809925	1	0.0186684	1	1.26612	0	1.45664e-06	1	8.72266e-06	1	1.1088	0	0.0332271	1	0.0714344	0	1175.09	1201.08	1204.08	1172.62	1341.37	1369.27	1498.48	1508.07	1005	972	992	1414	1165	1508	1774	1985	10.2542	10.2739	10.2762	10.2521	10.3743	10.3932	10.4768	10.4828
10122	ENSMUSG00000035713	Usp35	protein_coding	7	97309380	97332020	-	ensembl_havana	gene	USP35	ubiquitin specific peptidase 35	Extracellular Space	peptidase	---	-1.02355	0	0.791475	0	0.855534	0	1.18043	0	0.0560082	0	0.108218	0	1.26538	0	0.00561904	1	0.0105738	1	1.20823	0	0.0269402	1	0.0537932	0	1.29519	0	0.0019911	1	0.0066399	1	1.07197	0	0.398785	0	0.528235	0	391.695	364.524	343.501	392.256	423.711	467.622	495.832	461.919	335	295	283	473	368	515	587	608	8.65262	8.59772	8.55318	8.6534	8.71404	8.79307	8.84071	8.78341
11262	ENSMUSG00000038742	Angptl6	protein_coding	9	20873808	20879727	-	ensembl_havana	gene	ANGPTL6	angiopoietin like 6	Extracellular Space	other	---	1.1189	0	0.425813	0	0.550958	0	1.28782	0	0.0703862	0	0.131165	0	1.26531	0	0.0877394	0	0.127628	0	1.15097	0	0.301659	0	0.407308	0	1.13084	0	0.359131	0	0.503828	0	-1.01779	0	0.894295	0	0.931288	0	176.555	118.625	144.44	184.103	185.374	195.221	185.832	188.414	151	96	119	222	161	215	220	248	7.43855	7.21207	7.31942	7.46516	7.46893	7.50249	7.47106	7.48005
7315	ENSMUSG00000029456	Acad10	protein_coding	5	121621026	121660514	-	ensembl_havana	gene	ACAD10	acyl-CoA dehydrogenase family member 10	Cytoplasm	enzyme	---	1.07674	0	0.512935	0	0.632325	0	1.21164	0	0.0866316	0	0.155592	0	1.26528	0	0.0320069	1	0.051614	0	1.12528	0	0.279455	0	0.383087	0	1.1751	0	0.130696	0	0.234761	0	1.04427	0	0.682019	0	0.775876	0	190.586	223.657	214.84	229.715	242.943	257.873	278.747	245.395	163	181	177	277	211	284	330	323	7.73815	7.842	7.81532	7.85972	7.898	7.93977	7.99516	7.90527
10389	ENSMUSG00000036570	Fxyd1	protein_coding	7	31051678	31057199	-	ensembl_havana	gene	FXYD1	FXYD domain containing ion transport regulator 1	Plasma Membrane	ion channel	---	1.10701	0	0.77152	0	0.841747	0	1.10951	0	0.766882	0	0.837307	0	1.2652	0	0.489432	0	0.566009	0	1.00226	0	0.994706	0	0.996261	0	1.1429	0	0.685377	0	0.788527	0	1.14033	0	0.690841	0	0.782829	0	15.2001	25.9492	23.0619	22.391	28.7847	17.2521	24.496	27.3505	13	21	19	27	25	19	29	36	4.46047	4.54435	4.52268	4.51741	4.56538	4.47608	4.53389	4.55594
18908	ENSMUSG00000066009	Zfp987	protein_coding	4	146097298	146126621	+	ensembl_havana	gene	ZNF616	zinc finger protein 616	Nucleus	transcription regulator	---	1.17713	0	0.681198	0	0.773032	0	-1.4268	0	0.396152	0	0.5191	0	1.26495	0	0.545209	0	0.619139	0	-1.67954	0	0.202081	0	0.294797	0	1.0746	0	0.847886	0	0.904595	0	1.80483	0	0.138144	0	0.231581	0	16.3693	17.2994	12.1379	26.5374	13.8167	9.98805	23.6513	18.9934	14	14	10	32	12	11	28	25	4.10205	4.10951	4.06745	4.18209	4.08119	4.04759	4.16008	4.12343
13030	ENSMUSG00000044068	Zrsr1	protein_coding	11	22972005	22976496	+	ensembl_havana	gene	Zrsr1	zinc finger (CCCH type), RNA binding motif and serine/arginine rich 1	Cytoplasm	other	---	-1.01913	0	0.792826	0	0.856681	0	1.28882	0	0.000326404	1	0.00119312	1	1.26494	0	0.00072327	1	0.00159212	1	1.31347	0	8.58571e-05	1	0.000300561	1	1.28914	0	0.000201354	1	0.000844815	1	-1.01888	0	0.779165	0	0.849206	0	535.511	523.926	515.859	523.285	656.292	707.335	674.906	665.528	458	424	425	631	570	779	799	876	9.13116	9.11349	9.1009	9.11176	9.30102	9.36549	9.3253	9.31343
33070	ENSMUSG00000093979	Gm2237	protein_coding	14	19563800	19585135	-	ensembl_havana	gene	Gm2237	predicted gene 2237	Other	other	---	1.27116	0	0.372435	0	0.499258	0	-1.30432	0	0.348698	0	0.470607	0	1.26477	0	0.374632	0	0.452259	0	-1.65801	0	0.063645	0	0.11304	0	-1.00505	0	0.984098	0	0.990689	0	1.64967	0	0.0620223	0	0.120805	0	28.0617	39.5416	47.3376	38.9769	25.3306	26.3321	38.8557	46.3439	24	32	39	47	22	29	46	61	5.11637	5.19741	5.24834	5.19421	5.09584	5.10196	5.19334	5.24423
19248	ENSMUSG00000067825	Pex26	protein_coding	6	121183667	121198837	+	ensembl_havana	gene	PEX26	peroxisomal biogenesis factor 26	Cytoplasm	other	---	1.1301	0	0.105562	0	0.185632	0	-1.08613	0	0.283617	0	0.40165	0	1.26463	0	0.00146066	1	0.00305682	1	-1.22743	0	0.00625566	1	0.0147751	1	1.11905	0	0.116085	0	0.214051	0	1.37355	0	1.42875e-05	1	6.94848e-05	1	459.511	509.098	560.769	534.895	444.436	446.738	615.778	608.548	393	412	462	645	386	492	729	801	8.92184	9.00434	9.08386	9.04496	8.89546	8.89895	9.16282	9.15302
22386	ENSMUSG00000078429	Ctdsp2	protein_coding	10	126978717	126999975	+	ensembl_havana	gene	CTDSP2	CTD small phosphatase 2	Nucleus	phosphatase	---	1.15103	0	0.000606463	1	0.0021843	1	1.47332	0	1.40916e-21	1	2.67504e-20	1	1.2646	0	6.62028e-09	1	2.68882e-08	1	1.28	0	6.08105e-10	1	4.06443e-09	1	1.09867	0	0.0179127	1	0.0452223	1	-1.16505	0	0.000102533	1	0.00042026	1	2897.37	2617.16	3198.32	3152.98	4042.53	4084.2	3502.08	3474.27	2478	2118	2635	3802	3511	4498	4146	4573	11.571	11.4763	11.6644	11.6508	11.8903	11.9005	11.7512	11.7436
8634	ENSMUSG00000031889	D230025D16Rik	protein_coding	8	105225145	105253053	+	ensembl_havana	gene	C16orf70	chromosome 16 open reading frame 70	Cytoplasm	other	---	1.06402	0	0.302361	0	0.426473	0	1.23324	0	0.0004303	1	0.00152888	1	1.264	0	6.18147e-05	1	0.000159222	1	1.15904	0	0.0111827	1	0.0248127	1	1.18795	0	0.00255572	1	0.00826889	1	1.02494	0	0.662438	0	0.761065	0	778.713	798.246	815.664	859.149	960.259	983.369	989.975	1002.85	666	646	672	1036	834	1083	1172	1320	9.68474	9.70608	9.72467	9.76969	9.86811	9.88952	9.89557	9.90724
3303	ENSMUSG00000021792	Prxl2a	protein_coding	14	40993740	41013788	-	ensembl_havana	gene	PRXL2A	peroxiredoxin like 2A	Extracellular Space	other	---	1.36899	0	5.25435e-05	1	0.000242411	1	-1.15566	0	0.0736258	0	0.136151	0	1.26398	0	0.00231512	1	0.00468069	1	-1.58209	0	3.26919e-09	1	2.0363e-08	1	-1.08308	0	0.276694	0	0.417456	0	1.46074	0	7.93407e-07	1	4.74145e-06	1	418.588	457.2	611.748	587.97	378.807	378.638	575.233	531.815	358	370	504	709	329	417	681	700	8.80574	8.87572	9.11591	9.08331	8.72827	8.72687	9.06477	8.99917
9055	ENSMUSG00000032582	Rbm6	protein_coding	9	107773559	107873237	-	ensembl_havana	gene	RBM6	RNA binding motif protein 6	Nucleus	other	---	1.13945	0	0.0010332	1	0.00350533	1	1.20357	0	3.05295e-06	1	1.64978e-05	1	1.26377	0	2.31683e-09	1	9.83268e-09	1	1.05627	0	0.160061	0	0.243605	0	1.10911	0	0.00706624	1	0.0202279	1	1.05002	0	0.203134	0	0.312868	0	2634.3	2774.09	3052.67	3106.54	3248.07	3259.74	3339.05	3493.26	2253	2245	2515	3746	2821	3590	3953	4598	11.4449	11.4934	11.5839	11.6005	11.6431	11.6466	11.6697	11.7133
3248	ENSMUSG00000021706	Zfyve16	protein_coding	13	92487108	92530868	-	ensembl_havana	gene	ZFYVE16	zinc finger FYVE-type containing 16	Nucleus	transporter	---	1.23224	0	0.00213175	1	0.00667008	1	1.22301	0	0.00310481	1	0.00894221	1	1.26369	0	0.000487093	1	0.00110153	1	-1.00754	0	0.909681	0	0.936982	0	1.02552	0	0.699295	0	0.799233	0	1.03326	0	0.616508	0	0.725034	0	687.513	866.208	949.18	962.811	970.622	928.888	979.839	981.578	588	701	782	1161	843	1023	1160	1292	9.58905	9.78729	9.868	9.88088	9.88793	9.84887	9.89657	9.89822
31793	ENSMUSG00000092060	Bend4	protein_coding	5	67392147	67428310	-	ensembl_havana	gene	BEND4	BEN domain containing 4	Other	other	---	1.14817	0	0.000301343	1	0.00117065	1	-1.07318	0	0.0681425	0	0.127532	0	1.26365	0	5.23055e-10	1	2.35919e-09	1	-1.23219	0	3.92525e-08	1	2.2011e-07	1	1.10057	0	0.0094699	1	0.0260646	1	1.35612	0	4.05754e-16	1	6.24573e-15	1	2920.76	2901.36	3280.86	3399.28	2673.53	2749.44	3651.59	3705.23	2498	2348	2703	4099	2322	3028	4323	4877	11.548	11.5418	11.6586	11.6927	11.4653	11.4912	11.7617	11.7758
4792	ENSMUSG00000024976	Shoc2	protein_coding	19	53944306	54033133	+	ensembl_havana	gene	SHOC2	SHOC2 leucine rich repeat scaffold protein	Cytoplasm	other	---	1.12033	0	0.0354415	1	0.075632	0	1.138	0	0.0166967	1	0.0389052	1	1.26333	0	1.05396e-05	1	2.99324e-05	1	1.01577	0	0.767511	0	0.829996	0	1.12764	0	0.0207871	1	0.0513612	0	1.11013	0	0.044334	1	0.0909338	0	1244.07	1355.54	1406.78	1500.19	1553.22	1408.31	1631.09	1651.66	1064	1097	1159	1809	1349	1551	1931	2174	10.3677	10.4453	10.4791	10.5382	10.5703	10.48	10.616	10.6278
2291	ENSMUSG00000020072	Pbld2	protein_coding	10	63024315	63058813	+	ensembl_havana	gene	Pbld2	phenazine biosynthesis-like protein domain containing 2	Other	other	---	-1.00879	0	0.965523	0	0.978206	0	1.08716	0	0.677569	0	0.76859	0	1.26259	0	0.232343	0	0.300258	0	1.09671	0	0.640251	0	0.725461	0	1.27368	0	0.206879	0	0.336187	0	1.16137	0	0.431601	0	0.559528	0	66.6466	67.9621	77.6823	57.2213	59.8723	85.3524	89.537	80.532	57	55	64	69	52	94	106	106	6.15073	6.15834	6.21177	6.09318	6.11107	6.25295	6.27466	6.22797
7073	ENSMUSG00000029068	Ccnl2	protein_coding	4	155812489	155824543	+	ensembl_havana	gene	CCNL2	cyclin L2	Nucleus	other	---	1.05853	0	0.151786	0	0.24822	0	1.24051	0	4.43145e-08	1	3.09236e-07	1	1.26255	0	2.09683e-09	1	8.95574e-09	1	1.17191	0	4.32468e-05	1	0.000159387	1	1.19274	0	4.24629e-06	1	2.3685e-05	1	1.01777	0	0.643068	0	0.745732	0	2621.43	2711.07	2760.15	2878.48	3348.24	3267.91	3402.41	3329.92	2242	2194	2274	3471	2908	3599	4028	4383	11.4277	11.4593	11.4762	11.5157	11.6603	11.6369	11.6759	11.6551
15593	ENSMUSG00000053856	Dnajc5g	protein_coding	5	31106285	31112526	+	ensembl_havana	gene	DNAJC5G	DnaJ heat shock protein family (Hsp40) member C5 gamma	Other	other	---	1.51711	0	0.0273105	1	0.0605253	0	-1.08703	0	0.672203	0	0.764414	0	1.26243	0	0.215752	0	0.281735	0	-1.64914	0	0.00751272	1	0.0174503	1	-1.20173	0	0.300993	0	0.443614	0	1.3723	0	0.0897553	0	0.162811	0	63.1389	75.3762	125.02	87.076	58.7209	68.1003	91.2264	83.5709	54	61	103	105	51	75	108	110	6.2335	6.30331	6.5414	6.36589	6.20682	6.26127	6.38725	6.34746
14626	ENSMUSG00000049804	Armcx4	protein_coding	X	134686519	134696757	+	ensembl_havana	gene	ARMCX4	armadillo repeat containing X-linked 4	Other	other	---	1.53619	0	5.57719e-16	1	1.08674e-14	1	-1.06052	0	0.282263	0	0.400271	0	1.26229	0	1.07325e-05	1	3.04272e-05	1	-1.62916	0	1.61393e-20	1	2.00631e-19	1	-1.21699	0	0.000109367	1	0.000485558	1	1.33869	0	2.70485e-08	1	1.97351e-07	1	1204.32	1220.85	1761.2	1956.31	1124.91	1160.43	1487.5	1572.65	1030	988	1451	2359	977	1278	1761	2070	10.3192	10.3315	10.6695	10.7701	10.2584	10.2856	10.5117	10.5635
3910	ENSMUSG00000022817	Itgb5	protein_coding	16	33829665	33949338	+	ensembl_havana	gene	ITGB5	integrin subunit beta 5	Plasma Membrane	other	cilengitide	-1.32579	0	4.56799e-15	1	8.32811e-14	1	1.45243	0	2.53052e-26	1	5.9739e-25	1	1.26217	0	3.14319e-11	1	1.56533e-10	1	1.92561	0	1.014e-76	1	4.86554e-75	1	1.67337	0	2.62649e-48	1	9.845e-47	1	-1.15074	0	4.50987e-05	1	0.000198847	1	5481.39	5471.57	4278.59	3993.05	7927.32	7980.45	6747.37	7075.42	4688	4428	3525	4815	6885	8789	7988	9313	12.4603	12.4586	12.226	12.1617	12.8217	12.8285	12.6622	12.709
9054	ENSMUSG00000032580	Rbm5	protein_coding	9	107740371	107770996	-	ensembl_havana	gene	RBM5	RNA binding motif protein 5	Nucleus	other	---	1.09534	0	0.015322	1	0.0369288	1	1.11448	0	0.003896	1	0.010909	1	1.2621	0	2.95954e-10	1	1.36368e-09	1	1.01747	0	0.639425	0	0.724839	0	1.15225	0	9.67007e-05	1	0.000432584	1	1.13246	0	0.000618923	1	0.00212923	1	3126.54	3213.99	3428.94	3512.06	3606.15	3463.13	3996.22	4005.33	2674	2601	2825	4235	3132	3814	4731	5272	11.6708	11.6967	11.7581	11.781	11.8063	11.7676	11.9054	11.9076
22879	ENSMUSG00000079536	Gm6880	protein_coding	X	74480287	74481399	-	ensembl_havana	gene	Gm15363 (includes others)	predicted gene 6880	Cytoplasm	other	---	1.39892	0	0.00227189	1	0.00705316	1	1.17775	0	0.142624	0	0.233703	0	1.2621	0	0.0327621	1	0.0527048	0	-1.18779	0	0.105424	0	0.172403	0	-1.1084	0	0.320476	0	0.464141	0	1.07162	0	0.511231	0	0.632427	0	224.494	190.294	316.798	267.033	234.884	253.333	262.698	261.349	192	154	261	322	204	279	311	344	7.89172	7.78437	8.13502	8.01176	7.92225	7.97441	8.00008	7.99651
9400	ENSMUSG00000033632	AW554918	protein_coding	18	25168999	25467321	+	ensembl_havana	gene	KIAA1328	KIAA1328	Other	other	---	1.26918	0	0.00655411	1	0.0177839	1	1.0062	0	0.945003	0	0.963759	0	1.26201	0	0.00698726	1	0.0129379	1	-1.26136	0	0.00696815	1	0.0162985	1	-1.00568	0	0.94528	0	0.967478	0	1.25423	0	0.00742325	1	0.0194854	1	321.541	329.925	417.542	409.672	331.6	324.157	428.257	394.303	275	267	344	494	288	357	507	519	8.42174	8.44089	8.62108	8.60683	8.44448	8.42709	8.64189	8.57687
16904	ENSMUSG00000059854	Hydin	protein_coding	8	110266977	110610253	+	ensembl_havana	gene	HYDIN	HYDIN axonemal central pair apparatus protein	Cytoplasm	other	---	1.22672	0	0.181815	0	0.287496	0	1.2676	0	0.12077	0	0.204632	0	1.26177	0	0.121216	0	0.169528	0	1.03332	0	0.8231	0	0.871983	0	1.02857	0	0.844611	0	0.902442	0	-1.00462	0	0.974357	0	0.982379	0	97.0468	107.504	114.096	135.175	138.167	121.673	122.48	135.233	83	87	94	163	120	134	145	178	6.80935	6.85904	6.88891	6.97983	6.99108	6.92226	6.92581	6.98026
13541	ENSMUSG00000045822	Zswim3	protein_coding	2	164805098	164822130	+	ensembl_havana	gene	ZSWIM3	zinc finger SWIM-type containing 3	Other	other	---	1.05253	0	0.451241	0	0.57502	0	1.00759	0	0.911882	0	0.940879	0	1.26174	0	0.000436549	1	0.000994403	1	-1.04461	0	0.514221	0	0.615641	0	1.19877	0	0.00506237	1	0.0151172	1	1.25224	0	0.000541325	1	0.00188695	1	637.235	663.557	680.934	687.485	618.296	689.175	802.454	837.988	545	537	561	829	537	759	950	1103	9.37086	9.40511	9.42706	9.43515	9.34552	9.43727	9.5696	9.60806
12174	ENSMUSG00000041215	Yeats2	protein_coding	16	20141063	20232573	+	ensembl_havana	gene	YEATS2	YEATS domain containing 2	Nucleus	transcription regulator	---	1.10726	0	0.0223225	1	0.05084	0	1.11981	0	0.0111719	1	0.0273514	1	1.2615	0	1.08785e-07	1	3.92293e-07	1	1.01134	0	0.796474	0	0.85274	0	1.13929	0	0.00232819	1	0.00760456	1	1.12652	0	0.00541669	1	0.014782	1	1787.77	1886.88	2008.81	2056.65	2086.32	2029.39	2282.35	2351.38	1529	1527	1655	2480	1812	2235	2702	3095	10.8758	10.9254	10.9836	11.0057	11.0191	10.9931	11.104	11.1323
11309	ENSMUSG00000038859	Baiap2l1	protein_coding	5	144264526	144358112	-	ensembl_havana	gene	BAIAP2L1	BAI1 associated protein 2 like 1	Cytoplasm	other	---	1.91573	0	1.77687e-12	1	2.48813e-11	1	-1.21844	0	0.0466039	1	0.0926982	0	1.26149	0	0.0127776	1	0.0224373	1	-2.3342	-1	5.75034e-20	1	6.97762e-19	1	-1.51862	0	1.2531e-06	1	7.56532e-06	1	1.53705	0	4.52541e-06	1	2.3817e-05	1	246.709	282.97	498.866	514.163	215.31	218.829	328.584	338.842	211	229	411	620	187	241	389	446	8.12999	8.22724	8.66716	8.69477	8.03741	8.04606	8.33749	8.36098
13334	ENSMUSG00000045098	Kmt5b	protein_coding	19	3767421	3818303	+	ensembl_havana	gene	KMT5B	lysine methyltransferase 5B	Nucleus	enzyme	---	1.15114	0	0.00961535	1	0.0248019	1	1.2438	0	5.62986e-05	1	0.000241156	1	1.26132	0	1.42891e-05	1	3.99113e-05	1	1.0805	0	0.144298	0	0.224177	0	1.09572	0	0.0807899	0	0.158936	0	1.01408	0	0.788555	0	0.855973	0	1273.3	1371.6	1421.34	1613.81	1622.31	1665.28	1630.25	1704.09	1089	1110	1171	1946	1409	1834	1930	2243	10.4127	10.4799	10.5123	10.6293	10.6341	10.6585	10.6387	10.6802
5672	ENSMUSG00000026648	Dclre1c	protein_coding	2	3424131	3464130	+	ensembl_havana	gene	DCLRE1C	DNA cross-link repair 1C	Nucleus	enzyme	---	1.28132	0	0.00845822	1	0.0222298	1	1.12115	0	0.228687	0	0.340316	0	1.2611	0	0.0126746	1	0.0222751	1	-1.14286	0	0.147216	0	0.22775	0	-1.01603	0	0.859953	0	0.912809	0	1.12483	0	0.196269	0	0.304379	0	344.925	422.601	440.604	537.383	391.473	465.806	491.609	475.594	295	342	363	648	340	513	582	626	8.59856	8.75469	8.78767	8.95001	8.69486	8.83238	8.87636	8.8494
6590	ENSMUSG00000028273	Pdlim5	protein_coding	3	142239590	142395696	-	ensembl_havana	gene	PDLIM5	PDZ and LIM domain 5	Cytoplasm	other	---	1.01134	0	0.803569	0	0.864547	0	1.47553	0	3.4626e-18	1	5.54429e-17	1	1.26103	0	2.0132e-07	1	7.02426e-07	1	1.45898	0	1.61465e-17	1	1.73743e-16	1	1.24689	0	6.04371e-07	1	3.82595e-06	1	-1.17009	0	0.000314556	1	0.00115497	1	2627.28	2992.8	2897.31	2788.09	4232.51	4059.69	3464.91	3618.62	2247	2422	2387	3362	3676	4471	4102	4763	11.4741	11.5948	11.5645	11.5285	11.9272	11.887	11.7341	11.7759
1433	ENSMUSG00000013539	Tango2	protein_coding	16	18300825	18348103	-	ensembl_havana	gene	TANGO2	transport and golgi organization 2 homolog	Cytoplasm	other	---	1.09632	0	0.247832	0	0.366769	0	1.0792	0	0.339449	0	0.460699	0	1.261	0	0.00276211	1	0.00550963	1	-1.01587	0	0.839482	0	0.884136	0	1.15021	0	0.0632603	0	0.130061	0	1.16846	0	0.0393846	1	0.0823878	0	450.157	413.951	473.376	474.357	487.038	447.646	532.154	557.646	385	335	390	572	423	493	630	734	8.85291	8.78714	8.89317	8.89479	8.91615	8.84819	8.989	9.02799
6038	ENSMUSG00000027322	Siglec1	protein_coding	2	131069220	131086765	-	ensembl_havana	gene	SIGLEC1	sialic acid binding Ig like lectin 1	Plasma Membrane	other	---	-1.16552	0	0.127253	0	0.215528	0	1.4483	0	0.00012019	1	0.000483352	1	1.261	0	0.0153342	1	0.0265126	1	1.68803	0	5.01268e-08	1	2.78333e-07	1	1.46972	0	5.41944e-05	1	0.000254248	1	-1.14854	0	0.128209	0	0.217966	0	284.125	289.148	251.254	241.325	457.102	375.914	367.44	355.556	243	234	207	291	397	414	435	468	8.24048	8.25326	8.15385	8.12362	8.60457	8.45031	8.43276	8.40753
10655	ENSMUSG00000037286	Stag1	protein_coding	9	100597798	100959375	+	ensembl_havana	gene	STAG1	stromal antigen 1	Nucleus	transcription regulator	---	1.25179	0	3.15022e-06	1	1.84957e-05	1	1.08527	0	0.0912433	0	0.162567	0	1.26061	0	1.2832e-06	1	4.07618e-06	1	-1.15343	0	0.00274794	1	0.00707938	1	1.00705	0	0.881248	0	0.926981	0	1.16156	0	0.00154607	1	0.00484165	1	2399.28	2749.38	3125.5	3312.2	2899.2	2690.42	3170.96	3316.25	2052	2225	2575	3994	2518	2963	3754	4365	11.3312	11.4587	11.5806	11.6366	11.5089	11.4381	11.5946	11.6378
7388	ENSMUSG00000029581	Fscn1	protein_coding	5	142960343	142973185	+	ensembl_havana	gene	FSCN1	fascin actin-bundling protein 1	Cytoplasm	other	---	1.30612	0	5.84227e-12	1	7.69102e-11	1	1.22168	0	2.53657e-07	1	1.60646e-06	1	1.26035	0	2.22764e-09	1	9.47749e-09	1	-1.06911	0	0.0828684	0	0.141044	0	-1.03631	0	0.352719	0	0.497311	0	1.03165	0	0.417463	0	0.546053	0	9362.1	8304.97	11830.8	11254.4	10576.7	11006.8	11268.1	11002.5	8007	6721	9747	13571	9186	12122	13340	14482	13.2478	13.1332	13.4763	13.4271	13.3662	13.4052	13.4283	13.4048
17361	ENSMUSG00000062012	Zfp13	protein_coding	17	23575844	23599487	-	ensembl_havana	gene	ZNF205	zinc finger protein 205	Nucleus	transcription regulator	---	1.06023	0	0.568978	0	0.681377	0	-1.06006	0	0.574096	0	0.684279	0	1.26029	0	0.0207878	1	0.0349373	1	-1.1239	0	0.250914	0	0.351151	0	1.1887	0	0.0776351	0	0.1538	0	1.33598	0	0.00346594	1	0.00996425	1	334.402	261.963	314.37	318.449	307.421	257.873	363.216	388.985	286	212	259	384	267	284	430	512	8.34675	8.16975	8.30076	8.31033	8.28429	8.15736	8.41023	8.46386
15346	ENSMUSG00000052698	Tln2	protein_coding	9	67217087	67559703	-	ensembl_havana	gene	TLN2	talin 2	Nucleus	other	---	-1.07911	0	0.0858814	0	0.157359	0	1.66589	0	1.99733e-32	1	5.84944e-31	1	1.25995	0	8.2613e-08	1	3.01231e-07	1	1.79769	0	7.51197e-43	1	1.93798e-41	1	1.35963	0	7.05215e-13	1	7.6668e-12	1	-1.32219	0	1.63218e-11	1	1.7004e-10	1	2135.03	2098.18	1989.39	1936.4	3379.33	3667.43	2702.16	2632.48	1826	1698	1639	2335	2935	4039	3199	3465	11.1413	11.1252	11.0761	11.0509	11.5795	11.6603	11.3632	11.3382
2437	ENSMUSG00000020305	Asb3	protein_coding	11	30885416	31102704	+	ensembl_havana	gene	ASB3/GPR75-ASB3	ankyrin repeat and SOCS box containing 3	Cytoplasm	transcription regulator	---	1.14595	0	0.15927	0	0.258165	0	1.10535	0	0.302791	0	0.423069	0	1.25991	0	0.0145777	1	0.0253146	1	-1.03673	0	0.702097	0	0.776996	0	1.09945	0	0.300659	0	0.443255	0	1.13983	0	0.155024	0	0.252953	0	294.648	284.205	337.432	326.742	343.114	298.733	342.099	386.705	252	230	278	394	298	329	405	509	8.2739	8.24818	8.37378	8.34976	8.38639	8.28342	8.38443	8.47877
7390	ENSMUSG00000029587	Zfp12	protein_coding	5	143235163	143248834	+	ensembl_havana	gene	ZNF12	zinc finger protein 12	Nucleus	transcription regulator	---	1.08569	0	0.205911	0	0.316956	0	1.06983	0	0.300194	0	0.420038	0	1.25981	0	0.000264538	1	0.00062033	1	-1.01482	0	0.817087	0	0.867622	0	1.16038	0	0.0159396	1	0.0408874	1	1.17758	0	0.00825513	1	0.0214058	1	681.666	679.621	742.837	735.584	710.407	744.563	886.923	828.871	583	550	612	887	617	820	1050	1091	9.46814	9.46566	9.54171	9.53318	9.50333	9.54369	9.69758	9.63759
9409	ENSMUSG00000033684	Qsox1	protein_coding	1	155776029	155812889	-	ensembl_havana	gene	QSOX1	quiescin sulfhydryl oxidase 1	Cytoplasm	enzyme	---	1.04965	0	0.152039	0	0.248571	0	1.04178	0	0.226623	0	0.338038	0	1.2598	0	4.4106e-12	1	2.36264e-11	1	-1.00755	0	0.822479	0	0.871588	0	1.20021	0	3.26395e-08	1	2.37556e-07	1	1.20927	0	8.93745e-09	1	6.96498e-08	1	5307.18	5189.83	5591.91	5431.88	5353.96	5577.87	6646.01	6579.31	4539	4200	4607	6550	4650	6143	7868	8660	12.4069	12.3855	12.4573	12.4292	12.4154	12.4548	12.6258	12.6159
7141	ENSMUSG00000029174	Tbc1d1	protein_coding	5	64156305	64351486	+	ensembl_havana	gene	TBC1D1	TBC1 domain family member 1	Nucleus	other	---	1.4136	0	2.84546e-16	1	5.69516e-15	1	-1.15906	0	0.000735241	1	0.00248186	1	1.25978	0	4.04052e-08	1	1.52072e-07	1	-1.63843	0	1.62126e-31	1	2.98161e-30	1	-1.1221	0	0.00451361	1	0.013653	1	1.46015	0	2.12459e-19	1	4.09651e-18	1	1963.15	1936.3	2765	2748.28	1700.6	1665.28	2506.19	2407.6	1679	1567	2278	3314	1477	1834	2967	3169	10.9913	10.9786	11.3162	11.3107	10.8594	10.84	11.2218	11.1835
679	ENSMUSG00000004187	Kifc2	protein_coding	15	76659858	76668196	+	ensembl_havana	gene	KIFC2	kinesin family member C2	Cytoplasm	other	---	-1.06599	0	0.549306	0	0.664502	0	1.19769	0	0.0851844	0	0.153405	0	1.25974	0	0.0247271	1	0.0409138	1	1.27673	0	0.0184343	1	0.038628	1	1.34287	0	0.00373312	1	0.0115458	1	1.05181	0	0.612184	0	0.721504	0	294.648	240.957	240.33	261.228	350.022	294.193	351.391	324.407	252	195	198	315	304	324	416	427	8.19776	8.05609	8.05422	8.11098	8.32589	8.19666	8.32985	8.26937
10343	ENSMUSG00000036432	Siah2	protein_coding	3	58674938	58692400	-	ensembl_havana	gene	SIAH2	siah E3 ubiquitin protein ligase 2	Nucleus	transcription regulator	---	1.26516	0	0.00174668	1	0.00558991	1	1.22237	0	0.00777759	1	0.0198875	1	1.25969	0	0.00178953	1	0.00368642	1	-1.035	0	0.634466	0	0.720491	0	-1.00434	0	0.951169	0	0.970942	0	1.03053	0	0.672338	0	0.76853	0	451.326	437.429	568.052	557.286	530.791	554.791	546.514	572.841	386	354	468	672	461	611	647	754	8.9147	8.89016	9.10198	9.08636	9.04582	9.08256	9.07008	9.1095
6757	ENSMUSG00000028563	Tm2d1	protein_coding	4	98355370	98383306	-	ensembl_havana	gene	TM2D1	TM2 domain containing 1	Plasma Membrane	G-protein coupled receptor	---	1.10825	0	0.239297	0	0.356883	0	-1.00982	0	0.911876	0	0.940879	0	1.25949	0	0.00671246	1	0.0124693	1	-1.11913	0	0.190497	0	0.280986	0	1.13647	0	0.121693	0	0.222084	0	1.27187	0	0.00406724	1	0.0114691	1	344.925	365.76	419.97	370.695	351.174	352.306	442.617	452.043	295	296	346	447	305	388	524	595	8.50639	8.55093	8.6582	8.56088	8.5199	8.52194	8.70068	8.71787
11027	ENSMUSG00000038213	Tapbpl	protein_coding	6	125223933	125231860	-	ensembl_havana	gene	TAPBPL	TAP binding protein like	Cytoplasm	other	---	-1.34452	0	0.00265628	1	0.00809468	1	1.65671	0	3.93113e-08	1	2.75759e-07	1	1.25939	0	0.0122318	1	0.0215456	1	2.22748	1	8.97823e-18	1	9.81873e-17	1	1.69328	0	1.73247e-08	1	1.29746e-07	1	-1.31548	0	0.00150851	1	0.00473207	1	312.187	266.906	207.557	222.251	478.978	481.242	370.818	359.355	267	216	171	268	416	530	439	473	8.31802	8.20473	8.0335	8.07519	8.65246	8.6577	8.44909	8.42486
22538	ENSMUSG00000078787	Cyp2t4	protein_coding	7	27153714	27158668	+	ensembl_havana	gene	Cyp2t4	cytochrome P450, family 2, subfamily t, polypeptide 4	Other	other	---	-1.06527	0	0.837943	0	0.889575	0	1.00434	0	0.988772	0	0.992082	0	1.25932	0	0.437371	0	0.515598	0	1.06989	0	0.824187	0	0.872581	0	1.34151	0	0.316267	0	0.459959	0	1.25388	0	0.437855	0	0.565644	0	31.5695	27.1848	23.0619	31.5132	37.9959	21.7921	43.0791	31.1492	27	22	19	38	33	24	51	41	4.94854	4.91671	4.88564	4.94829	4.99342	4.87411	5.02909	4.94562
140	ENSMUSG00000000804	Usp32	protein_coding	11	84984442	85140161	-	ensembl_havana	gene	USP32	ubiquitin specific peptidase 32	Cytoplasm	enzyme	---	1.23407	0	2.82749e-05	1	0.000138562	1	1.19547	0	0.000388751	1	0.00139378	1	1.25917	0	3.62631e-06	1	1.096e-05	1	-1.03229	0	0.519519	0	0.620232	0	1.02034	0	0.679714	0	0.784338	0	1.05329	0	0.287994	0	0.412288	0	1812.32	2084.58	2414.22	2393.34	2442.1	2219.16	2470.71	2434.19	1550	1687	1989	2886	2121	2444	2925	3204	10.9405	11.0696	11.2076	11.1995	11.2186	11.1281	11.2298	11.2156
8126	ENSMUSG00000030990	Pgap2	protein_coding	7	102210208	102238567	+	ensembl_havana	gene	Pgap2	post-GPI attachment to proteins 2	Cytoplasm	transporter	---	-1.06109	0	0.526726	0	0.645256	0	1.33007	0	0.00175675	1	0.00539022	1	1.25909	0	0.010492	1	0.0186935	1	1.41132	0	0.000129858	1	0.000438446	1	1.336	0	0.00111561	1	0.00398017	1	-1.05638	0	0.524737	0	0.644858	0	330.895	313.861	321.653	288.595	408.743	447.646	428.257	384.426	283	254	265	348	355	493	507	506	8.43276	8.39377	8.4118	8.331	8.59484	8.66796	8.63256	8.5473
14120	ENSMUSG00000047904	Sstr2	protein_coding	11	113619342	113626028	+	ensembl_havana	gene	SSTR2	somatostatin receptor 2	Plasma Membrane	G-protein coupled receptor	pasireotide, BIM 23A760, edotreotide, octreotide/prednisone, everolimus/pasireotide, 177Lu-edotreotide, haloperidol/octreotide, XmAb18087, dexamethasone/metoclopramide/octreotide, methylprednisolone/octreotide, octreotide/prochlorperazine, 68Ga-OPS202, 177Lu-OPS201, lanreotide, octreotide	2.1358	1	0.0127671	1	0.03163	1	-2.72288	-1	0.00845653	1	0.0214227	1	1.25909	0	0.458377	0	0.536029	0	-5.81552	-1	8.87771e-07	1	4.23092e-06	1	-1.69631	0	0.0619245	0	0.127832	0	3.42833	1	0.000695041	1	0.00236513	1	23.3848	21.0065	48.5514	46.4405	9.21112	7.26403	27.03	28.8699	20	17	40	56	8	8	32	38	4.66104	4.64244	4.83798	4.82848	4.54209	4.52055	4.68939	4.70376
12826	ENSMUSG00000043290	Zfp784	protein_coding	7	5034439	5038446	-	ensembl_havana	gene	ZNF784	zinc finger protein 784	Other	other	---	1.04399	0	0.827631	0	0.882059	0	1.20562	0	0.33918	0	0.460566	0	1.25864	0	0.230345	0	0.298095	0	1.15482	0	0.451911	0	0.558342	0	1.2056	0	0.318395	0	0.462233	0	1.04398	0	0.816256	0	0.876596	0	90.0314	51.8983	69.1858	78.783	79.4459	91.7084	89.537	89.6488	77	42	57	95	69	101	106	118	6.36877	6.15467	6.25774	6.31035	6.31398	6.37805	6.36721	6.36803
16647	ENSMUSG00000058715	Fcer1g	protein_coding	1	171229572	171234365	-	ensembl_havana	gene	FCER1G	Fc fragment of IgE receptor Ig	Plasma Membrane	transmembrane receptor	---	-1.41879	0	0.00198411	1	0.00625331	1	1.40856	0	0.00130205	1	0.00412396	1	1.25825	0	0.0296745	1	0.0481852	1	1.99846	0	1.88841e-10	1	1.30971e-09	1	1.7852	0	7.6624e-08	1	5.38268e-07	1	-1.11946	0	0.263418	0	0.383364	0	263.079	219.95	174.785	166.688	345.417	335.962	330.273	278.823	225	178	144	201	300	370	391	367	8.02525	7.90224	7.7545	7.72112	8.2254	8.20549	8.19282	8.06735
1060	ENSMUSG00000006777	Krt23	protein_coding	11	99477974	99493137	-	ensembl_havana	gene	KRT23	keratin 23	Cytoplasm	other	---	1.19203	0	0.682969	0	0.774602	0	-3.574	-1	0.0164317	1	0.0383789	1	1.2582	0	0.58588	0	0.656669	0	-4.26031	-1	0.00524351	1	0.0125966	1	1.05551	0	0.894326	0	0.934813	0	4.4968	1	0.00333006	1	0.00962242	1	12.8616	16.0638	16.993	17.4152	3.45417	4.54002	22.8066	13.6752	11	13	14	21	3	5	27	18	3.72965	3.75596	3.7635	3.76804	3.64668	3.65478	3.81135	3.73657
13596	ENSMUSG00000046056	Sbsn	protein_coding	7	30751471	30756134	+	ensembl_havana	gene	SBSN	suprabasin	Cytoplasm	other	---	-1.15882	0	0.202072	0	0.31232	0	1.01201	0	0.916564	0	0.943925	0	1.25796	0	0.0371495	1	0.0590536	0	1.17274	0	0.160825	0	0.244516	0	1.45775	0	0.00059398	1	0.00224934	1	1.24303	0	0.0441686	1	0.090634	0	195.263	237.25	188.137	184.933	230.278	207.933	265.232	278.063	167	192	155	223	200	229	314	366	7.70976	7.8386	7.68628	7.67379	7.81843	7.75009	7.91734	7.95161
10281	ENSMUSG00000036214	Znrd1as	protein_coding	17	36958592	36965625	+	ensembl_havana	gene	Znrd1as	zinc ribbon domain containing 1, antisense	Other	other	---	1.01309	0	0.926405	0	0.951267	0	1.26089	0	0.093928	0	0.166565	0	1.25777	0	0.0919398	0	0.133003	0	1.24461	0	0.106751	0	0.174224	0	1.24152	0	0.10461	0	0.196759	0	-1.00249	0	0.984857	0	0.989155	0	132.124	144.574	118.951	158.395	177.314	171.613	161.336	186.135	113	117	98	191	154	189	191	245	7.18805	7.23861	7.13195	7.29171	7.35983	7.34032	7.30277	7.39168
10921	ENSMUSG00000037994	Slc9b2	protein_coding	3	135307700	135345387	+	ensembl_havana	gene	SLC9B2	solute carrier family 9 member B2	Plasma Membrane	transporter	---	1.02421	0	0.945294	0	0.964612	0	1.45847	0	0.265136	0	0.380897	0	1.25766	0	0.495433	0	0.571446	0	1.424	0	0.285054	0	0.389385	0	1.22793	0	0.531578	0	0.667347	0	-1.15967	0	0.640901	0	0.743863	0	21.0463	19.7708	23.0619	19.0738	20.725	38.1362	27.8747	23.5518	18	16	19	23	18	42	33	31	4.56411	4.55426	4.57976	4.54738	4.56155	4.69037	4.61668	4.58335
2052	ENSMUSG00000019124	Scrn1	protein_coding	6	54501173	54566489	-	ensembl_havana	gene	SCRN1	secernin 1	Cytoplasm	other	---	-1.19418	0	0.124327	0	0.211803	0	1.45266	0	0.000684949	1	0.00232971	1	1.25758	0	0.035809	1	0.0571138	0	1.73473	0	5.43605e-07	1	2.66484e-06	1	1.50178	0	0.00019523	1	0.000820993	1	-1.15512	0	0.162831	0	0.262777	0	204.617	194.001	166.289	167.518	306.27	274.217	260.164	241.596	175	157	137	202	266	302	308	318	7.7453	7.71107	7.6151	7.61673	8.0259	7.94662	7.90926	7.85738
9483	ENSMUSG00000033902	Mapkbp1	protein_coding	2	119972699	120027408	+	ensembl_havana	gene	MAPKBP1	mitogen-activated protein kinase binding protein 1	Cytoplasm	other	---	1.07779	0	0.18128	0	0.286798	0	1.37252	0	9.61433e-09	1	7.23333e-08	1	1.25751	0	2.79345e-05	1	7.53529e-05	1	1.27345	0	7.53042e-06	1	3.15502e-05	1	1.16675	0	0.00392343	1	0.012066	1	-1.09145	0	0.0960348	0	0.172229	0	1009.05	995.954	1093.62	1068.96	1427.72	1327.5	1300.82	1221.65	863	806	901	1289	1240	1462	1540	1608	10.0617	10.0503	10.1329	10.1123	10.3755	10.3088	10.2902	10.2328
10380	ENSMUSG00000036552	Ermard	protein_coding	17	15041208	15090044	+	ensembl_havana	gene	ERMARD	ER membrane associated RNA degradation	Other	other	---	-1.10471	0	0.445449	0	0.569363	0	1.36719	0	0.0129106	1	0.0310457	1	1.25711	0	0.0656524	0	0.0982153	0	1.51035	0	0.000933034	1	0.00267924	1	1.38874	0	0.00761974	1	0.0215941	1	-1.08757	0	0.477025	0	0.601408	0	156.678	142.103	133.516	136.834	194.585	213.381	185.832	189.934	134	115	110	165	169	235	220	250	7.34912	7.29319	7.25862	7.27006	7.48193	7.54243	7.45361	7.46772
4830	ENSMUSG00000025037	Maoa	protein_coding	X	16619698	16687818	+	ensembl_havana	gene	MAOA	monoamine oxidase A	Cytoplasm	enzyme	ladostigil, CX-1370, moclobemide, MAO-A inhibitor, phentermine/topiramate, fenfluramine/phentermine, methamphetamine, dextroamphetamine, procainamide, tranylcypromine, phenelzine, iproniazid, isocarboxazid, phentermine, benzphetamine, N-(2-indanyl)glycinamide	-1.11693	0	0.135902	0	0.227238	0	-1.00635	0	0.931377	0	0.954045	0	1.2571	0	0.00125871	1	0.00266562	1	1.10988	0	0.153506	0	0.235477	0	1.40409	0	1.43905e-06	1	8.62786e-06	1	1.26509	0	0.000752139	1	0.00254064	1	530.834	514.041	456.383	477.674	525.034	513.93	659.702	654.132	454	416	376	576	456	566	781	861	9.06051	9.03421	8.93837	8.97411	9.05148	9.03382	9.24396	9.23686
31223	ENSMUSG00000090744	Gm6871	protein_coding	7	41545674	41573662	-	havana	gene	LOC102642386	zinc finger protein 431-like	Other	other	---	1.13401	0	0.400876	0	0.526648	0	1.24621	0	0.138866	0	0.228562	0	1.25664	0	0.117533	0	0.164971	0	1.09894	0	0.512287	0	0.613947	0	1.10813	0	0.466846	0	0.609727	0	1.00837	0	0.952571	0	0.969757	0	120.432	105.032	131.089	125.224	147.378	134.385	157.957	126.116	103	85	108	151	128	148	187	166	6.9849	6.91587	7.03027	7.00521	7.09572	7.04408	7.13712	7.00901
93	ENSMUSG00000000544	Gpa33	protein_coding	1	166130238	166166510	+	ensembl_havana	gene	GPA33	glycoprotein A33	Plasma Membrane	other	MGD007	-1.19681	0	0.612277	0	0.718225	0	-1.08133	0	0.82383	0	0.879792	0	1.25654	0	0.495452	0	0.571446	0	1.10679	0	0.772692	0	0.834129	0	1.50384	0	0.223273	0	0.355494	0	1.35874	0	0.355244	0	0.483723	0	21.0463	21.0065	15.7792	19.0738	21.8764	17.2521	27.03	25.831	18	17	13	23	19	19	32	34	4.39725	4.39695	4.35557	4.38134	4.40368	4.3666	4.44362	4.4348
12278	ENSMUSG00000041559	Fmod	protein_coding	1	134037254	134048277	+	ensembl_havana	gene	FMOD	fibromodulin	Extracellular Space	other	---	-1.37239	0	0.000132287	1	0.000560943	1	2.65239	1	9.89778e-39	1	3.54755e-37	1	1.25641	0	0.003038	1	0.00601435	1	3.64011	1	3.67898e-64	1	1.4452e-62	1	1.72428	0	3.74639e-12	1	3.88375e-11	1	-2.11109	-1	1.48243e-26	1	4.0742e-25	1	427.941	368.231	286.453	293.57	1028.19	1084.16	507.658	493.828	366	298	236	354	893	1194	601	650	8.8494	8.73201	8.54509	8.55834	9.61106	9.66216	8.98823	8.96527
10365	ENSMUSG00000036503	Rnf13	protein_coding	3	57736062	57835233	+	ensembl_havana	gene	RNF13	ring finger protein 13	Cytoplasm	enzyme	---	-1.00193	0	0.97763	0	0.985862	0	1.20169	0	0.00663688	1	0.017337	1	1.25639	0	0.000590385	1	0.00131887	1	1.20401	0	0.00528775	1	0.0126822	1	1.25881	0	0.000422932	1	0.00165477	1	1.04552	0	0.489012	0	0.612086	0	598.65	678.385	639.665	634.411	743.798	788.148	804.988	798.482	512	549	527	765	646	868	953	1051	9.32543	9.43064	9.3809	9.37345	9.50965	9.56034	9.57901	9.57197
1826	ENSMUSG00000017677	Wsb1	protein_coding	11	79239372	79254671	-	ensembl_havana	gene	WSB1	WD repeat and SOCS box containing 1	Cytoplasm	other	---	1.23447	0	7.77791e-07	1	5.0541e-06	1	1.15184	0	0.000962742	1	0.0031579	1	1.25636	0	6.09296e-08	1	2.2512e-07	1	-1.07174	0	0.0973051	0	0.161528	0	1.01773	0	0.668885	0	0.777037	0	1.09074	0	0.0353728	1	0.075224	0	2096.45	2250.16	2727.38	2640.47	2460.52	2542.41	2706.38	2752.52	1793	1821	2247	3184	2137	2800	3204	3623	11.1257	11.1914	11.373	11.3422	11.2753	11.3062	11.3658	11.382
2996	ENSMUSG00000021245	Mlh3	protein_coding	12	85234520	85270599	-	ensembl_havana	gene	MLH3	mutL homolog 3	Nucleus	other	---	1.1144	0	0.122387	0	0.20932	0	1.05802	0	0.423549	0	0.546061	0	1.25633	0	0.000868068	1	0.00188857	1	-1.05328	0	0.450089	0	0.55658	0	1.12736	0	0.0724019	0	0.145089	0	1.18743	0	0.010472	1	0.0263879	1	567.081	651.201	653.017	700.754	641.324	646.499	763.599	765.813	485	527	538	845	557	712	904	1008	9.24997	9.36513	9.36748	9.42778	9.35218	9.35886	9.50218	9.50482
14755	ENSMUSG00000050288	Fzd2	protein_coding	11	102604396	102608058	+	ensembl_havana	gene	FZD2	frizzled class receptor 2	Plasma Membrane	G-protein coupled receptor	vantictumab, wnt-5a mimic hexapeptide foxy-5	-1.57428	0	4.37268e-17	1	9.43103e-16	1	1.52936	0	1.22641e-16	1	1.79943e-15	1	1.25625	0	8.38266e-06	1	2.41653e-05	1	2.40763	1	5.88695e-63	1	2.25249e-61	1	1.97768	0	9.09871e-39	1	2.70774e-37	1	-1.2174	0	7.24499e-05	1	0.000306156	1	1741	1484.05	1034.15	1016.72	2487	2448.89	2040.77	2013.3	1489	1201	852	1226	2160	2697	2416	2650	10.7557	10.6084	10.2881	10.2719	11.096	11.0813	10.9057	10.8929
5306	ENSMUSG00000026014	Raph1	protein_coding	1	60482292	60567104	-	ensembl_havana	gene	RAPH1	Ras association (RalGDS/AF-6) and pleckstrin homology domains 1	Plasma Membrane	other	---	1.09267	0	0.0649842	0	0.125332	0	-1.19995	0	0.000171447	1	0.000665153	1	1.25621	0	1.61339e-06	1	5.06541e-06	1	-1.31114	0	1.74983e-08	1	1.01925e-07	1	1.14967	0	0.00307127	1	0.00973593	1	1.50739	0	6.65408e-18	1	1.15455e-16	1	2965.19	3535.27	3515.12	3583.38	2700.01	2714.93	4156.71	4006.84	2536	2861	2896	4321	2345	2990	4921	5274	11.5959	11.7632	11.7578	11.7763	11.5082	11.5131	11.9206	11.8847
9819	ENSMUSG00000034818	Celf5	protein_coding	10	81459227	81482709	-	ensembl_havana	gene	CELF5	CUGBP Elav-like family member 5	Nucleus	other	---	1.02887	0	0.691946	0	0.781077	0	1.03049	0	0.676103	0	0.767427	0	1.25614	0	0.00109108	1	0.00233478	1	1.00158	0	0.982138	0	0.988176	0	1.2209	0	0.00357705	1	0.0111215	1	1.21897	0	0.00389186	1	0.0110379	1	567.081	647.494	650.589	601.239	611.388	638.327	781.337	743.781	485	524	536	725	531	703	925	979	9.23236	9.3433	9.34734	9.28058	9.29492	9.33116	9.50594	9.46289
16605	ENSMUSG00000058550	Dppa4	protein_coding	16	48283733	48294237	+	ensembl_havana	gene	DPPA4	developmental pluripotency associated 4	Nucleus	other	---	1.75214	0	2.36314e-11	1	2.88652e-10	1	1.20912	0	0.0277547	1	0.0600726	0	1.25597	0	0.00697639	1	0.0129237	1	-1.44911	0	4.35289e-06	1	1.88929e-05	1	-1.39505	0	2.39525e-05	1	0.000119083	1	1.03875	0	0.640105	0	0.743295	0	320.371	355.874	594.755	589.629	428.317	390.442	402.917	445.205	274	288	490	711	372	430	477	586	8.52819	8.60697	9.01973	9.01391	8.75037	8.67733	8.70188	8.78133
4353	ENSMUSG00000024190	Dusp1	protein_coding	17	26505590	26562128	-	ensembl_havana	gene	DUSP1	dual specificity phosphatase 1	Nucleus	phosphatase	---	1.37712	0	4.22243e-06	1	2.42214e-05	1	-1.42226	0	1.82444e-06	1	1.01803e-05	1	1.25547	0	0.000972617	1	0.00209806	1	-1.95862	0	3.1787e-21	1	4.11472e-20	1	-1.0969	0	0.161431	0	0.276709	0	1.7856	0	2.00366e-16	1	3.15004e-15	1	582.281	600.538	782.892	842.564	391.473	437.658	732.345	752.138	498	486	645	1016	340	482	867	990	9.22733	9.2532	9.4812	9.5474	8.90986	8.99474	9.42344	9.44697
4695	ENSMUSG00000024815	Trpd52l3	protein_coding	19	30003790	30006018	+	ensembl_havana	gene	TPD52L3	TPD52 like 3	Other	other	---	1.58064	0	0.0679635	0	0.130005	0	1.08452	0	0.754436	0	0.827452	0	1.2554	0	0.364494	0	0.441911	0	-1.45745	0	0.121633	0	0.194209	0	-1.25907	0	0.325261	0	0.468874	0	1.15756	0	0.547646	0	0.665625	0	30.4002	39.5416	50.979	58.8799	34.5417	40.8602	38.8557	48.6231	26	32	42	71	30	45	46	64	5.32795	5.39226	5.46639	5.51654	5.3575	5.40084	5.38687	5.45288
19838	ENSMUSG00000070644	Etnk2	protein_coding	1	133363572	133380336	+	ensembl_havana	gene	ETNK2	ethanolamine kinase 2	Cytoplasm	kinase	---	-1.09976	0	0.332596	0	0.458065	0	-1.13249	0	0.206747	0	0.314725	0	1.25519	0	0.01607	1	0.0276777	1	-1.02976	0	0.764361	0	0.827258	0	1.38041	0	0.000577226	1	0.00219096	1	1.42149	0	0.000185045	1	0.000713027	1	344.925	308.919	296.164	298.546	302.815	276.033	445.996	376.069	295	250	244	360	263	304	528	495	8.39622	8.31409	8.2833	8.2884	8.29937	8.23167	8.59828	8.46326
20430	ENSMUSG00000073423	Zfp414	protein_coding	17	33629090	33631779	+	ensembl_havana	gene	ZNF414	zinc finger protein 414	Other	other	---	-1.01146	0	0.901735	0	0.934904	0	1.41653	0	0.000104381	1	0.000424527	1	1.25516	0	0.01066	1	0.018979	1	1.43277	0	4.49501e-05	1	0.000165209	1	1.26954	0	0.00630304	1	0.0183281	1	-1.12857	0	0.15322	0	0.250761	0	337.91	300.269	296.164	332.547	465.161	440.382	390.246	411.017	289	243	244	401	404	485	462	541	8.4594	8.37313	8.36321	8.44684	8.7076	8.66475	8.5695	8.61037
8811	ENSMUSG00000032192	Gnb5	protein_coding	9	75306288	75345876	+	ensembl_havana	gene	GNB5	G protein subunit beta 5	Plasma Membrane	enzyme	---	1.28022	0	0.000252855	1	0.00100345	1	-1.20773	0	0.00690423	1	0.0179566	1	1.25511	0	0.000656228	1	0.00145476	1	-1.54617	0	1.21658e-10	1	8.59128e-10	1	-1.02001	0	0.758423	0	0.84186	0	1.51584	0	4.98255e-10	1	4.44566e-09	1	737.79	640.08	865.429	898.126	545.759	593.835	848.912	881.293	631	518	713	1083	474	654	1005	1160	9.52993	9.409	9.66952	9.70321	9.27694	9.34557	9.65296	9.68641
11878	ENSMUSG00000040373	Cacng5	protein_coding	11	107874605	107915055	-	ensembl_havana	gene	CACNG5	calcium voltage-gated channel auxiliary subunit gamma 5	Plasma Membrane	ion channel	---	1.76127	0	0.106	0	0.186179	0	-1.01809	0	0.96123	0	0.974393	0	1.255	0	0.519714	0	0.594911	0	-1.79312	0	0.089193	0	0.150109	0	-1.4034	0	0.299123	0	0.441722	0	1.2777	0	0.47911	0	0.603125	0	11.6924	23.4778	29.1308	32.3425	16.1195	18.1601	21.1172	22.7921	10	19	24	39	14	20	25	30	4.35862	4.45298	4.49472	4.51982	4.39519	4.41103	4.43481	4.44813
12526	ENSMUSG00000042298	Ttc19	protein_coding	11	62281473	62328451	+	ensembl_havana	gene	TTC19	tetratricopeptide repeat domain 19	Cytoplasm	other	---	1.38361	0	4.11945e-10	1	4.40694e-09	1	1.03124	0	0.562681	0	0.674659	0	1.25487	0	1.05436e-05	1	2.9938e-05	1	-1.34169	0	8.19076e-09	1	4.91479e-08	1	-1.10259	0	0.0476003	1	0.103016	0	1.21685	0	0.000103565	1	0.00042437	1	1041.79	1054.03	1437.12	1461.22	1063.88	1095.96	1319.4	1310.54	891	853	1184	1762	924	1207	1562	1725	10.1087	10.119	10.3998	10.4155	10.1271	10.1533	10.3214	10.3153
3298	ENSMUSG00000021785	Ngly1	protein_coding	14	16249280	16311926	+	ensembl_havana	gene	NGLY1	N-glycanase 1	Cytoplasm	enzyme	---	1.14594	0	0.137972	0	0.229969	0	1.14868	0	0.131613	0	0.218873	0	1.25473	0	0.0114651	1	0.0202898	1	1.00239	0	0.978631	0	0.986061	0	1.09494	0	0.296703	0	0.439049	0	1.09233	0	0.310183	0	0.436614	0	298.156	343.518	387.198	349.962	363.839	372.282	387.712	416.335	255	278	319	422	316	410	459	548	8.3588	8.4635	8.55489	8.47723	8.50703	8.52471	8.55632	8.61261
16360	ENSMUSG00000057367	Birc2	protein_coding	9	7818227	7837064	-	ensembl_havana	gene	BIRC2	baculoviral IAP repeat containing 2	Cytoplasm	enzyme	birinapant, GDC-0152, GDC-0917, ASTX660, BI-891065	1.01978	0	0.764939	0	0.836487	0	1.37677	0	6.29103e-07	1	3.78722e-06	1	1.25473	0	0.000359506	1	0.000829555	1	1.35007	0	1.89865e-06	1	8.65648e-06	1	1.23039	0	0.000893742	1	0.00327505	1	-1.09727	0	0.128211	0	0.217966	0	667.635	757.469	717.347	733.926	1012.07	950.68	881.01	905.605	571	613	591	885	879	1047	1043	1192	9.5042	9.61174	9.56509	9.58413	9.86771	9.81169	9.74382	9.76839
2030	ENSMUSG00000018927	Ccl6	protein_coding	11	83587882	83593087	-	ensembl_havana	gene	Ccl6	chemokine (C-C motif) ligand 6	Extracellular Space	cytokine	---	1.75819	0	1.92212e-08	1	1.62915e-07	1	-1.79297	0	1.96554e-07	1	1.26328e-06	1	1.25466	0	0.0247703	1	0.0409806	1	-3.15237	-1	4.28674e-27	1	7.00865e-26	1	-1.40133	0	0.000364605	1	0.0014524	1	2.24956	1	3.73772e-14	1	4.90296e-13	1	256.063	244.664	450.314	431.233	131.258	147.097	288.039	339.602	219	198	371	520	114	162	341	447	8.03929	8.00745	8.46946	8.43717	7.61553	7.67636	8.12434	8.24873
16309	ENSMUSG00000057137	Tmem140	protein_coding	6	34863146	34874946	+	ensembl_havana	gene	TMEM140	transmembrane protein 140	Other	other	---	-1.14536	0	0.0672431	0	0.128845	0	1.23675	0	0.00318956	1	0.00914646	1	1.25464	0	0.00135475	1	0.00285309	1	1.41653	0	1.20987e-06	1	5.66157e-06	1	1.43701	0	2.67611e-07	1	1.76542e-06	1	1.01446	0	0.833403	0	0.888276	0	535.511	518.983	477.018	446.161	643.627	660.119	641.963	680.723	458	420	393	538	559	727	760	896	9.10358	9.07798	9.00979	8.95515	9.25757	9.27961	9.25581	9.30639
1400	ENSMUSG00000012443	Kif11	protein_coding	19	37376403	37421859	+	ensembl_havana	gene	KIF11	kinesin family member 11	Nucleus	other	ispinesib, AZD4877, MK-0731, ARRY-520, SB-743921, litronesib, 4SC-205, ALN-VSP02	1.25939	0	0.0233362	1	0.0528302	0	-1.05904	0	0.574479	0	0.684625	0	1.25458	0	0.0253156	1	0.0417654	1	-1.33374	0	0.0045511	1	0.01112	1	-1.00383	0	0.969728	0	0.982457	0	1.32865	0	0.00499388	1	0.0137582	1	1263.95	1679.28	1773.34	1930.6	1377.06	1401.05	1841.42	1849.96	1081	1359	1461	2328	1196	1543	2180	2435	10.4374	10.6964	10.7473	10.8277	10.5144	10.5298	10.7829	10.7873
11621	ENSMUSG00000039683	Sdk1	protein_coding	5	141241490	142215586	+	ensembl_havana	gene	SDK1	sidekick cell adhesion molecule 1	Plasma Membrane	other	---	-1.2787	0	5.85347e-05	1	0.000266958	1	-1.15231	0	0.0195493	1	0.0445514	1	1.25441	0	0.000103841	1	0.000257868	1	1.10968	0	0.0884555	0	0.149106	0	1.60401	0	9.09426e-16	1	1.18871e-14	1	1.44548	0	2.63119e-10	1	2.42099e-09	1	995.022	965.062	813.236	725.633	827.849	871.684	1210.44	1248.25	851	781	670	875	719	960	1433	1643	9.92961	9.9023	9.75206	9.65339	9.7674	9.81222	10.1083	10.1369
3735	ENSMUSG00000022521	Crebbp	protein_coding	16	4081328	4213997	-	ensembl_havana	gene	CREBBP	CREB binding protein	Nucleus	transcription regulator	PRI-724, CCS1477	1.12488	0	0.000184189	1	0.000756644	1	1.19234	0	2.14766e-08	1	1.55465e-07	1	1.25436	0	3.43031e-13	1	1.99889e-12	1	1.05997	0	0.0607119	0	0.108445	0	1.11511	0	0.00040056	1	0.00157729	1	1.05202	0	0.0988961	0	0.176468	0	6526.69	6649.17	7337.33	7479.41	7887.02	7823.36	8391.14	8136.77	5582	5381	6045	9019	6850	8616	9934	10710	12.7389	12.7567	12.8517	12.8703	12.9221	12.9141	12.9829	12.9526
13487	ENSMUSG00000045629	Sh3tc2	protein_coding	18	61953075	62024402	+	ensembl_havana	gene	SH3TC2	SH3 domain and tetratricopeptide repeats 2	Cytoplasm	other	---	1.62189	0	0.000428411	1	0.00159973	1	-1.05154	0	0.727045	0	0.806751	0	1.25433	0	0.0994795	0	0.142389	0	-1.70548	0	8.05393e-05	1	0.000283291	1	-1.29303	0	0.0455896	1	0.0994934	0	1.31898	0	0.0412477	1	0.0856284	0	112.247	129.746	191.778	199.86	118.593	111.685	163.87	139.791	96	105	158	241	103	123	194	184	7.03395	7.11089	7.34169	7.37081	7.06242	7.02957	7.24571	7.15185
7423	ENSMUSG00000029634	Rnf6	protein_coding	5	146209192	146221555	-	ensembl_havana	gene	RNF6	ring finger protein 6	Nucleus	transcription regulator	---	1.25398	0	1.36915e-06	1	8.50651e-06	1	1.06786	0	0.164907	0	0.262706	0	1.25428	0	1.04412e-06	1	3.35536e-06	1	-1.17429	0	0.000505698	1	0.00153692	1	1.00024	0	0.995838	0	0.997877	0	1.17457	0	0.000433316	1	0.0015422	1	1839.21	2057.4	2366.88	2511.93	2094.38	2065.71	2415.81	2469.14	1573	1665	1950	3029	1819	2275	2860	3250	10.9408	11.0445	11.1763	11.2331	11.0611	11.0481	11.1958	11.2167
14452	ENSMUSG00000049134	Nrap	protein_coding	19	56320035	56390037	-	ensembl_havana	gene	NRAP	nebulin related anchoring protein	Cytoplasm	other	---	-1.09003	0	0.750226	0	0.82501	0	-1.04836	0	0.861239	0	0.905631	0	1.25411	0	0.381994	0	0.460374	0	1.03974	0	0.884171	0	0.918204	0	1.36701	0	0.222412	0	0.354545	0	1.31476	0	0.284319	0	0.40766	0	33.9079	39.5416	25.4895	40.6354	34.5417	35.4122	46.4579	45.5841	29	32	21	49	30	39	55	60	5.20682	5.24568	5.1457	5.25363	5.21126	5.21708	5.29259	5.28719
13803	ENSMUSG00000046794	Ppp1r3b	protein_coding	8	35375739	35388139	+	ensembl_havana	gene	PPP1R3B	protein phosphatase 1 regulatory subunit 3B	Cytoplasm	phosphatase	---	1.00317	0	0.974475	0	0.983632	0	1.26435	0	0.0158618	1	0.037207	1	1.25409	0	0.0179514	1	0.0305361	1	1.26035	0	0.0153161	1	0.0327939	1	1.25012	0	0.0173379	1	0.0439671	1	-1.00818	0	0.929382	0	0.955589	0	302.833	260.727	284.026	281.96	359.234	354.122	377.576	330.485	259	211	234	340	312	390	447	435	8.27506	8.16883	8.22887	8.22276	8.4025	8.39209	8.44144	8.33989
12306	ENSMUSG00000041642	Kif21b	protein_coding	1	136131389	136177998	+	ensembl_havana	gene	KIF21B	kinesin family member 21B	Cytoplasm	other	---	-1.11066	0	0.043269	1	0.0896099	0	1.396	0	4.8424e-11	1	4.59918e-10	1	1.25403	0	7.17641e-06	1	2.08677e-05	1	1.55048	0	3.74169e-18	1	4.16936e-17	1	1.3928	0	4.064e-11	1	3.89251e-10	1	-1.11321	0	0.0284484	1	0.0626792	0	1627.58	1533.47	1509.95	1345.12	2208.37	2205.54	2050.9	1915.29	1392	1241	1244	1622	1918	2429	2428	2521	10.7134	10.6589	10.6448	10.5399	11	10.999	10.9297	10.865
10237	ENSMUSG00000036093	Arl5a	protein_coding	2	52397951	52424901	-	ensembl_havana	gene	ARL5A	ADP ribosylation factor like GTPase 5A	Other	enzyme	---	1.12508	0	0.0234083	1	0.0529536	0	1.10089	0	0.0651494	0	0.122794	0	1.2539	0	9.11094e-06	1	2.61217e-05	1	-1.02197	0	0.669645	0	0.750441	0	1.1145	0	0.0294746	1	0.0691275	0	1.13899	0	0.00913942	1	0.0233981	1	1194.96	1317.23	1435.91	1391.56	1367.85	1395.6	1554.23	1593.92	1022	1066	1183	1678	1188	1537	1840	2098	10.309	10.3965	10.4753	10.4465	10.4308	10.4492	10.5486	10.5721
3921	ENSMUSG00000022833	Ccdc14	protein_coding	16	34690616	34725202	+	ensembl_havana	gene	CCDC14	coiled-coil domain containing 14	Cytoplasm	other	---	1.30837	0	0.00187889	1	0.00596379	1	1.04908	0	0.587141	0	0.696111	0	1.25388	0	0.00798929	1	0.0146381	1	-1.24716	0	0.00891411	1	0.0202707	1	-1.04346	0	0.601095	0	0.724728	0	1.19522	0	0.0321997	1	0.0695709	0	334.402	323.747	422.397	437.868	331.6	357.754	410.519	414.816	286	262	348	528	288	394	486	546	8.46824	8.44449	8.64755	8.67684	8.46195	8.51871	8.62564	8.634
13054	ENSMUSG00000044150	Bclaf3	protein_coding	X	159526688	159593081	+	ensembl_havana	gene	BCLAF3	BCLAF1 and THRAP3 family member 3	Other	other	---	1.16128	0	0.0398338	1	0.083529	0	1.25704	0	0.0016038	1	0.00496648	1	1.25381	0	0.0016158	1	0.00335387	1	1.08246	0	0.264909	0	0.366937	0	1.07969	0	0.275408	0	0.416275	0	-1.00257	0	0.970745	0	0.980596	0	719.082	889.686	844.795	1015.06	1022.43	998.805	1021.23	994.494	615	720	696	1224	888	1100	1209	1309	9.64033	9.82392	9.77864	9.94126	9.94754	9.9267	9.94671	9.9229
6373	ENSMUSG00000027901	Dennd2d	protein_coding	3	106482405	106503030	+	ensembl_havana	gene	DENND2D	DENN domain containing 2D	Cytoplasm	other	---	1.05767	0	0.724111	0	0.804683	0	1.52009	0	0.00656313	1	0.0171817	1	1.25368	0	0.140651	0	0.193223	0	1.43721	0	0.0153271	1	0.0328125	1	1.18533	0	0.25373	0	0.391956	0	-1.2125	0	0.18045	0	0.284513	0	86.5237	98.854	101.958	94.5396	142.772	138.925	119.101	113.201	74	80	84	114	124	153	141	149	6.67686	6.73878	6.75359	6.71597	6.93059	6.9165	6.83244	6.80582
6526	ENSMUSG00000028159	Dapp1	protein_coding	3	137931007	137981545	-	ensembl_havana	gene	DAPP1	dual adaptor of phosphotyrosine and 3-phosphoinositides 1	Cytoplasm	other	---	1.2557	0	0.0719614	0	0.13629	0	1.37777	0	0.0108419	1	0.026663	1	1.25357	0	0.0693593	0	0.103195	0	1.09721	0	0.441672	0	0.548682	0	-1.0017	0	0.988632	0	0.993014	0	-1.09908	0	0.424842	0	0.552809	0	157.847	153.224	184.495	204.836	188.828	237.897	201.036	189.174	135	124	152	247	164	262	238	249	7.45108	7.43409	7.54581	7.61311	7.56038	7.71274	7.60084	7.56156
7569	ENSMUSG00000029916	Agk	protein_coding	6	40325172	40396762	+	ensembl_havana	gene	AGK	acylglycerol kinase	Cytoplasm	kinase	---	1.3438	0	3.5665e-05	1	0.000170967	1	-1.06978	0	0.360977	0	0.483678	0	1.25347	0	0.00139587	1	0.00293165	1	-1.43758	0	2.87789e-07	1	1.46237e-06	1	-1.07207	0	0.302192	0	0.444982	0	1.34094	0	2.73443e-05	1	0.000126193	1	499.265	504.155	679.72	669.241	482.432	456.726	620.002	637.418	427	408	560	807	419	503	734	839	9.03898	9.04699	9.29692	9.28434	9.01126	8.96672	9.21885	9.2426
9706	ENSMUSG00000034520	Gjc1	protein_coding	11	102799579	102819700	-	ensembl_havana	gene	GJC1	gap junction protein gamma 1	Plasma Membrane	ion channel	---	1.0861	0	0.11126	0	0.193549	0	1.05182	0	0.33142	0	0.452134	0	1.25346	0	8.74215e-06	1	2.50936e-05	1	-1.03259	0	0.529813	0	0.629918	0	1.15409	0	0.00401471	1	0.0123056	1	1.19171	0	0.000449041	1	0.00159278	1	1300.19	1397.55	1448.05	1479.46	1472.63	1367.45	1649.68	1729.92	1112	1131	1193	1784	1279	1506	1953	2277	10.4117	10.4773	10.5098	10.5295	10.5252	10.4573	10.6307	10.6754
8249	ENSMUSG00000031255	Sytl4	protein_coding	X	133936385	133981812	-	ensembl_havana	gene	SYTL4	synaptotagmin like 4	Cytoplasm	transporter	---	-1.16752	0	0.405395	0	0.531211	0	1.2352	0	0.241185	0	0.354085	0	1.25341	0	0.201626	0	0.265525	0	1.44212	0	0.0416661	1	0.0787407	0	1.46338	0	0.030885	1	0.0718634	0	1.01474	0	0.931464	0	0.956595	0	66.6466	92.6756	69.1858	67.1729	94.414	101.696	90.3817	108.642	57	75	57	81	82	112	107	143	6.31753	6.45674	6.33233	6.31837	6.46551	6.50173	6.44582	6.53534
21286	ENSMUSG00000075602	Ly6a	protein_coding	15	74994877	74998031	-	ensembl_havana	gene	Ly6a (includes others)	lymphocyte antigen 6 complex, locus A	Plasma Membrane	other	---	-2.22156	-1	4.33729e-45	1	3.47242e-43	1	2.90198	1	1.18305e-103	1	1.41687e-101	1	1.25338	0	7.65504e-06	1	2.2185e-05	1	6.44692	1	1.91164e-266	1	5.21489e-264	1	2.78446	1	1.19171e-78	1	7.56682e-77	1	-2.31533	-1	7.80958e-72	1	8.21736e-70	1	1197.3	1203.55	580.189	507.528	3564.7	3405.02	1490.03	1518.71	1024	974	478	612	3096	3750	1764	1999	10.3086	10.3134	9.69285	9.58334	11.3673	11.321	10.51	10.5279
5967	ENSMUSG00000027201	Myef2	protein_coding	2	125084628	125123661	-	ensembl_havana	gene	MYEF2	myelin expression factor 2	Nucleus	transcription regulator	---	1.38979	0	9.27226e-11	1	1.07297e-09	1	-1.03444	0	0.513998	0	0.631449	0	1.25336	0	7.78734e-06	1	2.25463e-05	1	-1.43766	0	5.55122e-13	1	4.64631e-12	1	-1.10885	0	0.034684	1	0.0791035	0	1.29653	0	2.10763e-07	1	1.36173e-06	1	1393.73	1596.49	2033.09	2117.19	1465.72	1424.66	1886.19	1859.83	1192	1292	1675	2553	1273	1569	2233	2448	10.5507	10.6745	10.9006	10.9396	10.5963	10.5702	10.8299	10.8167
11841	ENSMUSG00000040274	Cdk6	protein_coding	5	3341485	3531008	+	ensembl_havana	gene	CDK6	cyclin dependent kinase 6	Nucleus	kinase	palbociclib, ribociclib, abemaciclib, letrozole/palbociclib, FLX925, fulvestrant/palbociclib, trilaciclib, SHR6390, lerociclib, letrozole/ribociclib, anastrozole/palbociclib, anastrozole/ribociclib, exemestane/palbociclib, exemestane/ribociclib, abemaciclib/aromatase inhibitor, fulvestrant/ribociclib, abemaciclib/exemestane, abemaciclib/anastrozole, abemaciclib/letrozole, ribociclib/tamoxifen, everolimus/ribociclib, alvocidib	1.22271	0	1.70535e-05	1	8.66257e-05	1	-1.19515	0	0.000184663	1	0.000711183	1	1.253	0	1.11261e-06	1	3.56148e-06	1	-1.46132	0	5.35155e-16	1	5.30867e-15	1	1.02478	0	0.589943	0	0.715558	0	1.49753	0	3.05181e-18	1	5.42294e-17	1	2130.35	2426.87	2796.56	2773.99	1859.49	1949.48	2801.83	2905.23	1822	1964	2304	3345	1615	2147	3317	3824	11.1226	11.2448	11.3799	11.3723	10.9974	11.0404	11.3819	11.4169
10809	ENSMUSG00000037703	Lzts3	protein_coding	2	130632839	130642803	-	ensembl_havana	gene	LZTS3	leucine zipper tumor suppressor family member 3	Cytoplasm	other	---	1.24686	0	0.0220285	1	0.0502791	0	-1.03469	0	0.72941	0	0.808483	0	1.25291	0	0.0173999	1	0.0297249	1	-1.29011	0	0.00736905	1	0.0171463	1	1.00485	0	0.957685	0	0.975094	0	1.29637	0	0.00549911	1	0.0149626	1	301.664	274.32	351.998	365.719	253.306	301.457	367.44	354.796	258	222	290	441	220	332	435	467	8.27727	8.20905	8.39219	8.42228	8.15283	8.27647	8.42587	8.39905
8180	ENSMUSG00000031134	Rbmx	protein_coding	X	57383530	57393036	-	ensembl_havana	gene	RBMX	RNA binding motif protein X-linked	Nucleus	other	---	1.05208	0	0.617901	0	0.722233	0	1.33794	0	0.00359545	1	0.0101659	1	1.25281	0	0.0225147	1	0.0375781	1	1.2717	0	0.0138488	1	0.0299966	1	1.19079	0	0.070168	0	0.141435	0	-1.06795	0	0.486798	0	0.610195	0	272.433	257.02	285.24	272.838	321.238	384.994	347.167	316.81	233	208	235	329	279	424	411	417	8.17213	8.1314	8.20501	8.1724	8.29187	8.43061	8.35087	8.28184
2932	ENSMUSG00000021127	Zfp36l1	protein_coding	12	80107754	80113013	-	ensembl_havana	gene	ZFP36L1	ZFP36 ring finger protein like 1	Nucleus	transcription regulator	---	1.18431	0	1.59284e-06	1	9.78485e-06	1	1.37185	0	2.03533e-19	1	3.45818e-18	1	1.25255	0	1.13197e-10	1	5.37903e-10	1	1.15836	0	2.11072e-05	1	8.19962e-05	1	1.05762	0	0.103418	0	0.194909	0	-1.09525	0	0.00786721	1	0.0205063	1	4799.73	4720.28	5804.32	5479.98	6392.52	6663.84	5933.94	5990.51	4105	3820	4782	6608	5552	7339	7025	7885	12.3111	12.2953	12.4935	12.4378	12.5876	12.6285	12.5149	12.5242
1489	ENSMUSG00000014418	Hps5	protein_coding	7	46760466	46796064	-	ensembl_havana	gene	HPS5	HPS5 biogenesis of lysosomal organelles complex 2 subunit 2	Cytoplasm	other	---	-1.05184	0	0.388546	0	0.514801	0	1.28168	0	1.50554e-05	1	7.21475e-05	1	1.2525	0	6.84576e-05	1	0.000175139	1	1.34813	0	1.33513e-07	1	7.09539e-07	1	1.31744	0	7.90543e-07	1	4.91786e-06	1	-1.0233	0	0.672588	0	0.76853	0	880.437	883.507	842.367	835.1	1090.37	1167.69	1112.46	1097.06	753	715	694	1007	947	1286	1317	1444	9.8429	9.84602	9.80447	9.79635	10.0333	10.096	10.0518	10.0392
5116	ENSMUSG00000025576	Rbfox3	protein_coding	11	118489762	118911597	-	ensembl_havana	gene	Rbfox3	RNA binding protein, fox-1 homolog (C. elegans) 3	Nucleus	other	---	-1.73623	0	0.195628	0	0.304404	0	1.47657	0	0.311674	0	0.432282	0	1.25244	0	0.556684	0	0.629356	0	2.56367	1	0.0206678	1	0.0427549	1	2.17452	1	0.0549331	0	0.115702	0	-1.17896	0	0.648488	0	0.749422	0	14.0309	17.2994	10.9241	7.46365	26.482	19.9761	19.4278	19.7531	12	14	9	9	23	22	23	26	4.04536	4.07188	4.01956	3.98689	4.1423	4.09361	4.08935	4.09214
5945	ENSMUSG00000027167	Elp4	protein_coding	2	105701027	105904564	-	ensembl_havana	gene	ELP4	elongator acetyltransferase complex subunit 4	Cytoplasm	other	---	1.12566	0	0.222621	0	0.337182	0	1.14195	0	0.171488	0	0.271044	0	1.25226	0	0.0174774	1	0.029847	1	1.01447	0	0.878748	0	0.914312	0	1.11246	0	0.245092	0	0.381816	0	1.09659	0	0.314659	0	0.441493	0	266.586	287.912	294.95	326.742	312.027	320.525	331.963	361.634	228	233	243	394	271	353	393	476	8.1724	8.22708	8.24445	8.3199	8.28549	8.30547	8.33181	8.39705
17073	ENSMUSG00000060600	Eno3	protein_coding	11	70657202	70662513	+	ensembl_havana	gene	ENO3	enolase 3	Cytoplasm	enzyme	---	1.09451	0	0.536968	0	0.653942	0	1.16513	0	0.294032	0	0.412787	0	1.2522	0	0.113265	0	0.159742	0	1.06452	0	0.658208	0	0.741119	0	1.14407	0	0.327956	0	0.471236	0	1.07473	0	0.598689	0	0.709574	0	121.601	106.268	131.089	119.418	138.167	128.029	142.752	142.83	104	86	108	144	120	141	169	188	6.97616	6.90772	7.01643	6.96602	7.04545	7.00361	7.06453	7.06506
2215	ENSMUSG00000019917	Sept10	protein_coding	10	59141627	59221847	-	ensembl_havana	gene	SEPT10	septin 10	Cytoplasm	transcription regulator	---	1.53975	0	4.35232e-08	1	3.49015e-07	1	-1.26263	0	0.0054367	1	0.0146036	1	1.25189	0	0.00430477	1	0.00827853	1	-1.94412	0	6.4475e-17	1	6.73603e-16	1	-1.22994	0	0.00519557	1	0.0154337	1	1.58067	0	8.18627e-09	1	6.39745e-08	1	387.018	384.295	591.113	596.263	302.815	307.813	484.007	481.672	331	311	487	719	263	339	573	634	8.66814	8.6628	9.01208	9.02102	8.48378	8.49408	8.8465	8.84268
15831	ENSMUSG00000054934	Kcnmb4	protein_coding	10	116417861	116473878	-	ensembl_havana	gene	KCNMB4	potassium calcium-activated channel subfamily M regulatory beta subunit 4	Plasma Membrane	ion channel	tedisamil	-1.09745	0	0.597371	0	0.705853	0	1.31199	0	0.111392	0	0.191987	0	1.25184	0	0.181547	0	0.242164	0	1.43985	0	0.0308723	1	0.0606212	0	1.37383	0	0.0562928	0	0.118127	0	-1.04805	0	0.770071	0	0.842716	0	77.1698	92.6756	66.7582	86.2467	112.836	109.869	100.518	111.681	66	75	55	104	98	121	119	147	6.46842	6.54908	6.41048	6.51569	6.64451	6.63197	6.58785	6.64093
20421	ENSMUSG00000073411	H2-D1	protein_coding	17	35262730	35267499	+	ensembl_havana	gene	HLA-A	major histocompatibility complex, class I, A	Plasma Membrane	other	---	-1.1565	0	1.06824e-06	1	6.74795e-06	1	1.29868	0	1.21651e-18	1	1.99338e-17	1	1.25179	0	3.24337e-14	1	2.02621e-13	1	1.50192	0	7.63337e-43	1	1.96586e-41	1	1.4477	0	6.99686e-36	1	1.93742e-34	1	-1.03746	0	0.211561	0	0.32272	0	22099.8	21278.3	19283.4	18237.9	28011	28323.4	27139.9	27162.1	18901	17220	15887	21992	24328	31193	32130	35752	14.4632	14.4264	14.3313	14.2779	14.6971	14.7082	14.6656	14.6664
10212	ENSMUSG00000036009	Mettl25	protein_coding	10	105763189	105841380	-	ensembl_havana	gene	METTL25	methyltransferase like 25	Extracellular Space	other	---	1.11331	0	0.269486	0	0.391059	0	1.14746	0	0.156529	0	0.251399	0	1.25173	0	0.0178509	1	0.0303756	1	1.03068	0	0.748846	0	0.815137	0	1.12433	0	0.202846	0	0.330472	0	1.09086	0	0.343961	0	0.471909	0	286.464	286.677	330.15	309.327	326.995	330.514	388.557	329.725	245	232	272	373	284	364	460	434	8.2468	8.24749	8.35084	8.30232	8.34369	8.3518	8.47616	8.35006
722	ENSMUSG00000004561	Mettl17	protein_coding	14	51884842	51893039	+	ensembl_havana	gene	METTL17	methyltransferase like 17	Nucleus	other	---	1.11719	0	0.164144	0	0.264512	0	1.16855	0	0.0499381	1	0.0981305	0	1.25171	0	0.00381708	1	0.00740737	1	1.04598	0	0.559898	0	0.655789	0	1.12041	0	0.130567	0	0.234629	0	1.07116	0	0.359312	0	0.487926	0	415.08	400.359	445.459	464.405	467.464	484.874	501.745	518.899	355	324	367	560	406	534	594	683	8.76581	8.73795	8.82149	8.85479	8.86003	8.88973	8.91772	8.94547
6391	ENSMUSG00000027939	Nup210l	protein_coding	3	90104132	90212048	+	ensembl_havana	gene	NUP210L	nucleoporin 210 like	Other	other	---	1.72958	0	0.0209884	1	0.0482642	1	-1.19858	0	0.474582	0	0.594277	0	1.25168	0	0.347177	0	0.424034	0	-2.07304	-1	0.00218885	1	0.00575887	1	-1.38181	0	0.14601	0	0.256239	0	1.50024	0	0.0902147	0	0.163443	0	33.9079	48.1913	58.2617	82.1002	36.8445	31.7801	53.2154	49.3828	29	39	48	99	32	35	63	65	5.49939	5.59678	5.65936	5.79645	5.5202	5.48148	5.62932	5.60461
928	ENSMUSG00000005973	Rcn1	protein_coding	2	105386291	105399319	-	ensembl_havana	gene	RCN1	reticulocalbin 1	Cytoplasm	other	---	-1.05946	0	0.111865	0	0.194303	0	1.35144	0	3.86744e-17	1	5.86124e-16	1	1.25156	0	2.82513e-10	1	1.30379e-09	1	1.43179	0	5.85911e-24	1	8.49513e-23	1	1.32598	0	1.43605e-15	1	1.85892e-14	1	-1.0798	0	0.0273044	1	0.0604753	0	3932.15	4060.43	3879.26	3672.12	5449.53	5352.68	4995.49	5006.66	3363	3286	3196	4428	4733	5895	5914	6590	12.0066	12.0371	11.9938	11.9418	12.322	12.3045	12.2369	12.2391
2923	ENSMUSG00000021113	Snapc1	protein_coding	12	73964481	73988966	+	ensembl_havana	gene	SNAPC1	small nuclear RNA activating complex polypeptide 1	Nucleus	other	---	1.26287	0	0.000420926	1	0.00157457	1	1.1044	0	0.137445	0	0.226629	0	1.25156	0	0.000592431	1	0.00132269	1	-1.1435	0	0.0382555	1	0.0731303	0	-1.00904	0	0.886637	0	0.930207	0	1.13325	0	0.050048	0	0.100732	0	654.774	771.061	903.056	896.468	791.005	782.7	920.711	863.059	560	624	744	1081	687	862	1090	1136	9.48634	9.62551	9.76388	9.75771	9.64758	9.63831	9.78149	9.72405
8730	ENSMUSG00000032035	Ets1	protein_coding	9	32636221	32757820	+	ensembl_havana	gene	ETS1	ETS proto-oncogene 1, transcription factor	Nucleus	transcription regulator	---	-1.05598	0	0.214766	0	0.327643	0	1.17011	0	0.000293506	1	0.00108335	1	1.25115	0	1.57598e-07	1	5.56868e-07	1	1.23561	0	8.73064e-07	1	4.16622e-06	1	1.32119	0	4.83898e-11	1	4.60782e-10	1	1.06926	0	0.109284	0	0.191491	0	2036.81	2161.2	1955.41	2016.02	2460.52	2450.7	2682.73	2569.43	1742	1749	1611	2431	2137	2699	3176	3382	11.0492	11.1043	11.0117	11.0395	11.2266	11.2229	11.3091	11.268
22506	ENSMUSG00000078695	Cisd3	protein_coding	11	97685826	97688621	+	ensembl_havana	gene	CISD3	CDGSH iron sulfur domain 3	Cytoplasm	other	---	1.33421	0	0.000935668	1	0.00321514	1	-1.28072	0	0.00660657	1	0.017277	1	1.25114	0	0.00939942	1	0.0169415	1	-1.70875	0	1.10776e-09	1	7.22371e-09	1	-1.0664	0	0.438169	0	0.581921	0	1.60236	0	6.13886e-08	1	4.27573e-07	1	434.957	347.225	538.921	507.528	292.453	317.801	487.385	492.309	372	281	444	612	254	350	577	648	8.74179	8.56736	8.91629	8.86766	8.44053	8.49975	8.83426	8.84271
13728	ENSMUSG00000046556	Zfp319	protein_coding	8	95323011	95331950	-	ensembl_havana	gene	ZNF319	zinc finger protein 319	Nucleus	transcription regulator	---	1.13881	0	0.0215497	1	0.0493546	1	-1.03768	0	0.518973	0	0.635921	0	1.25112	0	5.29651e-05	1	0.00013785	1	-1.18171	0	0.0028303	1	0.00727122	1	1.09863	0	0.0812453	0	0.159704	0	1.29826	0	1.88871e-06	1	1.0557e-05	1	985.668	962.591	1156.74	1067.3	934.928	942.508	1202.84	1234.57	843	779	953	1287	812	1038	1424	1625	9.98294	9.96209	10.1264	10.0539	9.93644	9.94326	10.1623	10.1861
3977	ENSMUSG00000022940	Pigp	protein_coding	16	94358763	94371842	-	ensembl_havana	gene	PIGP	phosphatidylinositol glycan anchor biosynthesis class P	Cytoplasm	enzyme	---	1.12474	0	0.275651	0	0.397582	0	1.29218	0	0.0163088	1	0.038122	1	1.25112	0	0.0329435	1	0.0529794	0	1.14887	0	0.179268	0	0.267125	0	1.11237	0	0.29461	0	0.436874	0	-1.03281	0	0.747824	0	0.825802	0	203.448	227.364	243.971	240.495	270.577	285.113	283.815	255.271	174	184	201	290	235	314	336	336	7.82853	7.9021	7.94995	7.93978	8.02229	8.06035	8.0572	7.98146
10944	ENSMUSG00000038037	Socs1	protein_coding	16	10782240	10785536	-	ensembl_havana	gene	SOCS1	suppressor of cytokine signaling 1	Cytoplasm	other	---	-1.25221	0	0.0126179	1	0.0313237	1	1.3697	0	0.000301163	1	0.00110994	1	1.25096	0	0.009527	1	0.0171484	1	1.71515	0	6.77618e-10	1	4.49639e-09	1	1.56647	0	2.29572e-07	1	1.52747e-06	1	-1.09492	0	0.277461	0	0.399616	0	533.173	394.18	368.991	372.353	605.631	664.659	591.282	570.561	456	319	304	449	526	732	700	751	9.02232	8.78091	8.73028	8.73513	9.12905	9.2094	9.10941	9.07942
8113	ENSMUSG00000030967	Zranb1	protein_coding	7	132931142	132986391	+	ensembl_havana	gene	ZRANB1	zinc finger RANBP2-type containing 1	Nucleus	peptidase	---	1.0717	0	0.162575	0	0.26254	0	1.15859	0	0.00288326	1	0.00836911	1	1.25061	0	4.19776e-06	1	1.26018e-05	1	1.08107	0	0.108412	0	0.176426	0	1.16694	0	0.00122363	1	0.00431639	1	1.07943	0	0.107986	0	0.189532	0	1503.64	1629.86	1715.08	1645.32	1869.86	1762.44	1912.38	2004.18	1286	1319	1413	1984	1624	1941	2264	2638	10.6338	10.7073	10.7543	10.7158	10.8348	10.7796	10.856	10.9002
2650	ENSMUSG00000020657	Dnajc27	protein_coding	12	4082583	4110606	+	ensembl_havana	gene	DNAJC27	DnaJ heat shock protein family (Hsp40) member C27	Cytoplasm	enzyme	---	-1.01071	0	0.90801	0	0.938989	0	1.31355	0	0.00251393	1	0.00740061	1	1.25032	0	0.0121583	1	0.0214367	1	1.32762	0	0.00140261	1	0.00385338	1	1.26372	0	0.00749822	1	0.0212866	1	-1.05057	0	0.563816	0	0.680228	0	314.525	352.167	351.998	310.156	417.954	455.818	430.791	402.66	269	285	290	374	363	502	510	530	8.42185	8.5063	8.50591	8.4103	8.6388	8.70872	8.66343	8.6099
9073	ENSMUSG00000032609	Klhdc8b	protein_coding	9	108447636	108461581	-	ensembl_havana	gene	KLHDC8B	kelch domain containing 8B	Cytoplasm	other	---	1.06338	0	0.555737	0	0.670096	0	1.11565	0	0.292737	0	0.411323	0	1.25026	0	0.0276011	1	0.0450968	1	1.04916	0	0.636741	0	0.722433	0	1.17574	0	0.101715	0	0.192135	0	1.12065	0	0.248114	0	0.366229	0	267.756	245.899	288.881	259.569	312.027	263.321	333.652	309.212	229	199	238	313	271	290	395	407	8.10794	8.04895	8.16211	8.08551	8.21832	8.09578	8.26884	8.21229
9591	ENSMUSG00000034206	Polq	protein_coding	16	37011786	37095417	+	ensembl_havana	gene	POLQ	DNA polymerase theta	Nucleus	enzyme	---	1.38277	0	3.68336e-06	1	2.13033e-05	1	1.05792	0	0.431	0	0.55344	0	1.25021	0	0.00130211	1	0.00275042	1	-1.30706	0	9.32366e-05	1	0.000324314	1	-1.10602	0	0.128995	0	0.232695	0	1.18176	0	0.0139729	1	0.0338873	1	542.527	588.181	746.478	812.709	609.085	587.479	730.656	683.002	464	476	615	980	529	647	865	899	9.20164	9.26782	9.46996	9.54457	9.29673	9.26636	9.45189	9.39375
22708	ENSMUSG00000079144	A130010J15Rik	protein_coding	1	193168046	193177832	+	ensembl_havana	gene	C1orf74	chromosome 1 open reading frame 74	Other	other	---	1.40497	0	0.012604	1	0.0312943	1	1.28747	0	0.066029	0	0.124181	0	1.2502	0	0.0984391	0	0.141075	0	-1.09127	0	0.501781	0	0.604235	0	-1.1238	0	0.360257	0	0.504511	0	-1.02981	0	0.819631	0	0.879067	0	122.77	121.096	183.282	160.883	158.892	155.269	142.752	161.824	105	98	151	194	138	171	169	213	7.11813	7.11122	7.34982	7.27109	7.26316	7.24975	7.20062	7.27473
9994	ENSMUSG00000035310	Lin54	protein_coding	5	100441918	100500639	-	ensembl_havana	gene	LIN54	lin-54 DREAM MuvB core complex component	Nucleus	other	---	1.3299	0	6.66633e-05	1	0.000300128	1	1.12318	0	0.108955	0	0.188471	0	1.25015	0	0.0015939	1	0.0033126	1	-1.18405	0	0.0152015	1	0.0325769	1	-1.06379	0	0.361456	0	0.505816	0	1.11304	0	0.119546	0	0.206258	0	541.358	538.754	670.01	761.293	619.448	594.743	664.77	685.281	463	436	552	918	538	655	787	902	9.17476	9.17099	9.35272	9.46324	9.28627	9.252	9.34626	9.37239
8278	ENSMUSG00000031310	Zmym3	protein_coding	X	101404384	101420849	-	ensembl_havana	gene	ZMYM3	zinc finger MYM-type containing 3	Nucleus	other	---	1.05619	0	0.181924	0	0.287577	0	1.9537	0	6.27443e-63	1	3.89994e-61	1	1.25012	0	2.92757e-08	1	1.11552e-07	1	1.84976	0	8.6195e-55	1	2.84058e-53	1	1.18361	0	2.18928e-05	1	0.000109397	1	-1.56281	0	9.41701e-31	1	3.11036e-29	1	2902.05	2699.95	2925.22	2990.44	5314.81	5627.81	3444.64	3559.36	2482	2185	2410	3606	4616	6198	4078	4685	11.6046	11.5376	11.6121	11.6325	12.1906	12.2481	11.7665	11.7978
9900	ENSMUSG00000035048	Anapc13	protein_coding	9	102626296	102634425	+	ensembl_havana	gene	ANAPC13	anaphase promoting complex subunit 13	Nucleus	other	---	1.04016	0	0.603551	0	0.710729	0	1.19019	0	0.020591	1	0.046585	1	1.25011	0	0.00252522	1	0.00507352	1	1.14423	0	0.0680872	0	0.119546	0	1.20184	0	0.0112592	1	0.0302517	1	1.05035	0	0.49437	0	0.616782	0	606.835	541.226	611.748	584.653	693.137	674.647	659.702	774.93	519	438	504	705	602	743	781	1020	9.27769	9.18354	9.28447	9.24629	9.3904	9.36741	9.34828	9.48741
184	ENSMUSG00000001054	Rmnd5b	protein_coding	11	51623671	51635896	-	ensembl_havana	gene	RMND5B	required for meiotic nuclear division 5 homolog B	Cytoplasm	other	---	1.17746	0	0.0173542	1	0.0411467	1	-1.04534	0	0.525938	0	0.641889	0	1.25008	0	0.000921263	1	0.00199634	1	-1.23085	0	0.00221345	1	0.00581735	1	1.06167	0	0.358957	0	0.503743	0	1.30676	0	5.82767e-05	1	0.000251016	1	632.558	589.417	694.285	742.219	561.878	605.639	766.977	761.255	541	477	572	895	488	667	908	1002	9.33563	9.2768	9.4147	9.4726	9.23736	9.29891	9.50111	9.49472
17560	ENSMUSG00000062822	4833420G17Rik	protein_coding	13	119462768	119486120	+	ensembl_havana	gene	C5orf34	chromosome 5 open reading frame 34	Other	other	---	1.07888	0	0.198631	0	0.30823	0	1.26387	0	6.31826e-05	1	0.000267763	1	1.24995	0	0.000113863	1	0.000280768	1	1.17147	0	0.00584148	1	0.0138931	1	1.15856	0	0.00940631	1	0.0259193	1	-1.01114	0	0.843538	0	0.895256	0	948.253	1081.22	1047.5	1136.13	1268.83	1293.91	1298.29	1237.61	811	875	863	1370	1102	1425	1537	1629	9.99993	10.116	10.0878	10.1604	10.2608	10.279	10.2821	10.2382
19432	ENSMUSG00000068806	Olfr1259	protein_coding	2	89940532	89948664	-	ensembl_havana	gene	Olfr1259	olfactory receptor 1259	Plasma Membrane	G-protein coupled receptor	---	1.09797	0	0.786226	0	0.852108	0	1.34498	0	0.381847	0	0.505027	0	1.24966	0	0.505125	0	0.580693	0	1.22496	0	0.536334	0	0.635541	0	1.13815	0	0.689143	0	0.791437	0	-1.07628	0	0.816856	0	0.877177	0	17.5386	22.2421	18.2068	24.8788	31.0875	22.7001	25.3407	24.3115	15	18	15	30	27	25	30	32	4.49379	4.53079	4.49928	4.55116	4.59628	4.53417	4.5547	4.54681
10657	ENSMUSG00000037295	Ldlrap1	protein_coding	4	134741554	134768024	-	ensembl_havana	gene	LDLRAP1	low density lipoprotein receptor adaptor protein 1	Cytoplasm	transporter	---	1.20353	0	0.00266271	1	0.00810925	1	1.00101	0	0.987106	0	0.991076	0	1.24962	0	0.000245304	1	0.000577987	1	-1.20232	0	0.00246831	1	0.00641507	1	1.03829	0	0.524887	0	0.661046	0	1.24836	0	0.000215552	1	0.000820915	1	942.407	866.208	1103.33	1075.6	872.753	936.152	1066	1193.54	806	701	909	1297	758	1031	1262	1571	9.91429	9.84075	10.0551	10.0324	9.84715	9.90826	10.0243	10.1268
15100	ENSMUSG00000051586	Mical3	protein_coding	6	120931707	121130999	-	ensembl_havana	gene	MICAL3	microtubule associated monooxygenase, calponin and LIM domain containing 3	Cytoplasm	enzyme	---	1.05476	0	0.194078	0	0.302567	0	1.20496	0	4.8366e-06	1	2.53461e-05	1	1.24962	0	3.08858e-08	1	1.17535e-07	1	1.1424	0	0.000918623	1	0.00264225	1	1.18474	0	1.88712e-05	1	9.54639e-05	1	1.03706	0	0.355031	0	0.483539	0	2469.43	2405.86	2579.29	2564.18	2866.96	3004.59	3105.92	2988.04	2112	1947	2125	3092	2490	3309	3677	3933	11.3216	11.2974	11.3624	11.3568	11.4627	11.5075	11.5394	11.5023
18905	ENSMUSG00000065999	Zfp985	protein_coding	4	147553277	147585198	+	ensembl_havana	gene	ZNF616	zinc finger protein 616	Nucleus	transcription regulator	---	1.48463	0	0.00850073	1	0.0223097	1	1.12738	0	0.434567	0	0.556323	0	1.24942	0	0.136614	0	0.188412	0	-1.31688	0	0.05911	0	0.105956	0	-1.18826	0	0.223803	0	0.356261	0	1.10824	0	0.479227	0	0.603197	0	120.432	108.739	140.799	196.543	133.561	125.305	155.423	131.434	103	88	116	237	116	138	184	173	7.0336	6.98135	7.1189	7.32236	7.08945	7.05408	7.17672	7.08014
9700	ENSMUSG00000034487	Poglut3	protein_coding	9	53384025	53401867	+	ensembl_havana	gene	KDELC2	KDEL motif containing 2	Other	other	---	-1.14548	0	0.0268426	1	0.0596678	0	1.32678	0	2.01797e-06	1	1.11881e-05	1	1.24931	0	0.000155695	1	0.000376671	1	1.5198	0	1.6461e-12	1	1.33823e-11	1	1.43106	0	9.73012e-10	1	8.32855e-09	1	-1.06201	0	0.288551	0	0.412877	0	811.452	900.807	761.043	734.755	1161.75	1110.49	1065.15	1072.75	694	729	627	886	1009	1223	1261	1412	9.74823	9.83946	9.69317	9.66219	10.0681	10.0272	9.98939	9.99593
19353	ENSMUSG00000068299	Nat8f4	protein_coding	6	85899051	85904884	-	ensembl_havana	gene	Nat8f4	N-acetyltransferase 8 (GCN5-related) family member 4	Other	enzyme	---	1.47704	0	0.143019	0	0.236494	0	1.39459	0	0.214397	0	0.323645	0	1.24905	0	0.401446	0	0.479736	0	-1.05912	0	0.819369	0	0.869104	0	-1.18254	0	0.499877	0	0.639487	0	-1.11653	0	0.659553	0	0.758815	0	35.0772	25.9492	43.6963	46.4405	42.6014	42.6762	32.0982	44.0647	30	21	36	56	37	47	38	58	5.2563	5.19055	5.31464	5.33374	5.30756	5.3085	5.23395	5.31817
6714	ENSMUSG00000028484	Psip1	protein_coding	4	83455680	83486459	-	ensembl_havana	gene	PSIP1	PC4 and SFRS1 interacting protein 1	Nucleus	transcription regulator	---	1.10572	0	0.0200313	1	0.0463713	1	1.19829	0	2.68568e-05	1	0.000123325	1	1.24904	0	1.84171e-07	1	6.45342e-07	1	1.08373	0	0.0585176	0	0.105049	0	1.12962	0	0.00375364	1	0.0116056	1	1.04235	0	0.322561	0	0.450282	0	2682.23	3006.4	3062.38	3220.15	3378.18	3434.98	3524.89	3577.59	2294	2433	2523	3883	2934	3783	4173	4709	11.4811	11.5883	11.6058	11.6536	11.6994	11.7155	11.7404	11.7548
6650	ENSMUSG00000028392	Bspry	protein_coding	4	62480053	62497298	+	ensembl_havana	gene	BSPRY	B-box and SPRY domain containing	Cytoplasm	other	---	1.3884	0	0.0295396	1	0.0647445	0	-1.24221	0	0.172068	0	0.271646	0	1.24898	0	0.136938	0	0.18872	0	-1.72469	0	0.000330955	1	0.00103973	1	-1.11162	0	0.456244	0	0.599494	0	1.5515	0	0.00352626	1	0.0101081	1	115.755	102.561	167.502	137.663	89.8084	86.2604	126.703	145.869	99	83	138	166	78	95	150	192	6.88781	6.82755	7.09252	6.98171	6.76507	6.74496	6.93578	7.01488
19341	ENSMUSG00000068246	Apol9b	protein_coding	15	77729039	77736382	+	ensembl_havana	gene	Apol9a/Apol9b	apolipoprotein L 9b	Other	other	---	-1.14212	0	0.257337	0	0.377949	0	1.10376	0	0.390283	0	0.513465	0	1.24895	0	0.0466431	1	0.0725401	0	1.26063	0	0.0427934	1	0.0806125	0	1.42644	0	0.00139373	1	0.00485022	1	1.13153	0	0.255174	0	0.373878	0	185.909	211.3	182.068	166.688	215.31	222.461	255.096	240.836	159	171	150	201	187	245	302	317	7.63137	7.71353	7.61849	7.56271	7.72594	7.74799	7.84194	7.80239
3544	ENSMUSG00000022211	Carmil3	protein_coding	14	55490651	55508272	+	ensembl_havana	gene	CARMIL3	capping protein regulator and myosin 1 linker 3	Plasma Membrane	other	---	1.03796	0	0.844632	0	0.894816	0	1.31233	0	0.144979	0	0.236851	0	1.24875	0	0.226794	0	0.294223	0	1.26434	0	0.197397	0	0.289109	0	1.20309	0	0.302192	0	0.444982	0	-1.05092	0	0.777035	0	0.847914	0	74.8313	64.2551	80.1098	65.5143	84.0515	98.0645	79.4007	94.2072	64	52	66	79	73	108	94	124	6.29055	6.23136	6.31894	6.23657	6.33962	6.41056	6.31515	6.3923
17059	ENSMUSG00000060538	Tmem219	protein_coding	7	126886171	126922917	-	ensembl_havana	gene	TMEM219	transmembrane protein 219	Plasma Membrane	other	---	-1.01975	0	0.863616	0	0.908201	0	1.19665	0	0.108623	0	0.188017	0	1.24861	0	0.042398	1	0.0665422	0	1.22028	0	0.0699226	0	0.122288	0	1.27327	0	0.02435	1	0.0588419	0	1.04342	0	0.68627	0	0.779028	0	189.417	197.708	190.564	189.079	232.581	230.633	242.426	240.836	162	160	157	228	202	254	287	317	7.66054	7.68789	7.66447	7.65844	7.79494	7.78966	7.82396	7.81965
11796	ENSMUSG00000040152	Thbs1	protein_coding	2	118111876	118127133	+	ensembl_havana	gene	THBS1	thrombospondin 1	Extracellular Space	other	---	-1.24829	0	1.17694e-09	1	1.17702e-08	1	2.25837	1	3.88004e-111	1	5.19608e-109	1	1.24849	0	1.06531e-09	1	4.68591e-09	1	2.81911	1	1.4402e-178	1	2.03997e-176	1	1.55849	0	3.44827e-34	1	9.20227e-33	1	-1.80888	0	6.51297e-60	1	5.39003e-58	1	59330.7	66581.9	51206	49664	138894	145452	80212.5	76986.3	50743	53883	42187	59887	120632	160189	94961	101333	15.9838	16.0948	15.8442	15.8154	16.8335	16.8814	16.2771	16.2366
7956	ENSMUSG00000030678	Maz	protein_coding	7	127022130	127027037	-	ensembl_havana	gene	MAZ	MYC associated zinc finger protein	Nucleus	transcription regulator	---	1.0138	0	0.731572	0	0.810711	0	1.02804	0	0.488806	0	0.608057	0	1.24785	0	1.69929e-08	1	6.62578e-08	1	1.01404	0	0.724414	0	0.795893	0	1.23086	0	9.05351e-08	1	6.30578e-07	1	1.21382	0	6.15346e-07	1	3.70743e-06	1	3422.36	3117.61	3331.84	3301.42	3356.3	3368.7	4112.79	4050.91	2927	2523	2745	3981	2915	3710	4869	5332	11.7508	11.6623	11.7253	11.7165	11.7323	11.7357	11.9283	11.9136
4949	ENSMUSG00000025241	Fyco1	protein_coding	9	123789500	123851899	-	ensembl_havana	gene	FYCO1	FYVE and coiled-coil domain containing 1	Cytoplasm	other	---	1.06327	0	0.174047	0	0.277387	0	1.31841	0	5.68965e-10	1	4.88997e-09	1	1.24772	0	5.41943e-07	1	1.80252e-06	1	1.23996	0	9.10971e-07	1	4.33587e-06	1	1.17348	0	0.000225665	1	0.000937205	1	-1.05666	0	0.198021	0	0.306385	0	1756.2	1839.92	1887.44	1933.09	2316.6	2420.74	2202.95	2282.25	1502	1489	1555	2331	2012	2666	2608	3004	10.863	10.9056	10.9291	10.951	11.1212	11.1631	11.0737	11.1072
12042	ENSMUSG00000040751	Lat2	protein_coding	5	134600022	134615025	-	ensembl_havana	gene	LAT2	linker for activation of T cells family member 2	Plasma Membrane	other	---	1.14117	0	0.581601	0	0.692329	0	1.34147	0	0.214587	0	0.323795	0	1.24768	0	0.343641	0	0.420377	0	1.17552	0	0.479405	0	0.584467	0	1.09333	0	0.692321	0	0.793973	0	-1.07517	0	0.744483	0	0.823656	0	50.2773	34.5989	50.979	46.4405	59.8723	54.4803	60.8176	45.5841	43	28	42	56	52	60	72	60	5.64956	5.54548	5.65396	5.62443	5.70816	5.67616	5.715	5.61857
2711	ENSMUSG00000020743	Mif4gd	protein_coding	11	115607918	115612969	-	ensembl_havana	gene	MIF4GD	MIF4G domain containing	Other	other	---	1.19511	0	0.0139196	1	0.034067	1	-1.20498	0	0.0127422	1	0.030716	1	1.24759	0	0.00189024	1	0.00387546	1	-1.44008	0	5.20948e-07	1	2.56059e-06	1	1.04391	0	0.532802	0	0.668245	0	1.50332	0	1.13184e-08	1	8.67488e-08	1	586.958	518.983	654.23	667.582	455.95	462.174	668.994	711.112	502	420	539	805	396	509	792	936	9.19471	9.09313	9.28637	9.30426	8.9888	8.99869	9.30605	9.35909
2648	ENSMUSG00000020654	Adcy3	protein_coding	12	4133103	4213525	+	ensembl_havana	gene	ADCY3	adenylate cyclase 3	Plasma Membrane	enzyme	---	1.03393	0	0.534744	0	0.652081	0	1.00541	0	0.920376	0	0.946527	0	1.24756	0	2.39201e-05	1	6.51204e-05	1	-1.02837	0	0.597543	0	0.689249	0	1.20662	0	0.000257674	1	0.00106058	1	1.24085	0	2.86433e-05	1	0.000131734	1	1121.3	1135.59	1215	1123.69	1126.06	1142.27	1402.18	1413.11	959	919	1001	1355	978	1258	1660	1860	10.1701	10.1815	10.2425	10.1718	10.1739	10.1866	10.3742	10.3815
581	ENSMUSG00000003420	Fcgrt	protein_coding	7	45092990	45103851	-	ensembl_havana	gene	FCGRT	Fc fragment of IgG receptor and transporter	Plasma Membrane	transmembrane receptor	---	-1.69782	0	7.08976e-09	1	6.41913e-08	1	1.62727	0	4.91092e-09	1	3.83781e-08	1	1.24733	0	0.00799461	1	0.014646	1	2.7628	1	2.05702e-31	1	3.77359e-30	1	2.11775	1	8.00996e-18	1	1.17219e-16	1	-1.30459	0	0.000717953	1	0.0024341	1	401.049	345.989	219.695	220.592	610.237	606.547	453.598	478.633	343	280	181	266	530	668	537	630	8.64121	8.52718	8.20381	8.20107	8.9871	8.9832	8.74016	8.78437
6692	ENSMUSG00000028454	Pigo	protein_coding	4	43017635	43025819	-	ensembl_havana	gene	PIGO	phosphatidylinositol glycan anchor biosynthesis class O	Cytoplasm	enzyme	---	1.34912	0	0.000169929	1	0.000704338	1	1.03232	0	0.69512	0	0.782083	0	1.24733	0	0.00512686	1	0.00971742	1	-1.30688	0	0.00063174	1	0.00187662	1	-1.0816	0	0.302226	0	0.444987	0	1.20828	0	0.0147891	1	0.0356736	1	527.327	468.321	701.568	645.191	461.707	562.963	614.933	627.541	451	379	578	778	401	620	728	826	9.09242	8.9967	9.33294	9.26155	8.98512	9.14629	9.22059	9.23794
13969	ENSMUSG00000047388	Atmin	protein_coding	8	116943393	116960445	+	ensembl_havana	gene	ATMIN	ATM interactor	Nucleus	other	---	1.22209	0	6.74721e-05	1	0.00030349	1	-1.18222	0	0.00121663	1	0.00389104	1	1.24726	0	8.50912e-06	1	2.45011e-05	1	-1.44478	0	2.75291e-13	1	2.34005e-12	1	1.0206	0	0.672245	0	0.778945	0	1.47453	0	5.31398e-15	1	7.47662e-14	1	1349.3	1301.17	1678.67	1566.54	1104.18	1136.82	1654.75	1651.66	1154	1053	1383	1889	959	1252	1959	2174	10.4231	10.3902	10.6253	10.5609	10.2431	10.2685	10.6122	10.6105
2849	ENSMUSG00000020961	Ston2	protein_coding	12	91633009	91788387	-	ensembl_havana	gene	STON2	stonin 2	Cytoplasm	other	---	1.2484	0	0.000463101	1	0.00171406	1	-1.15132	0	0.0310739	1	0.0660725	0	1.24724	0	0.000403493	1	0.000922959	1	-1.43731	0	9.67245e-09	1	5.76395e-08	1	-1.00093	0	0.987663	0	0.99266	0	1.43597	0	6.39483e-09	1	5.05648e-08	1	720.251	724.105	881.208	919.688	645.93	610.179	930.002	872.176	616	586	726	1109	561	672	1101	1148	9.53885	9.54348	9.71468	9.7533	9.44647	9.39819	9.76327	9.70605
704	ENSMUSG00000004383	Large1	protein_coding	8	72814599	73353540	-	ensembl_havana	gene	LARGE1	LARGE xylosyl- and glucuronyltransferase 1	Cytoplasm	enzyme	---	1.02076	0	0.714383	0	0.796818	0	1.01732	0	0.760042	0	0.831996	0	1.24697	0	5.4033e-05	1	0.000140356	1	-1.00338	0	0.951331	0	0.96682	0	1.22161	0	0.000195578	1	0.000822221	1	1.22574	0	0.000155611	1	0.000608846	1	1041.79	1073.8	1128.82	1035.79	1046.61	1103.23	1311.8	1325.74	891	869	930	1249	909	1215	1553	1745	10.0689	10.0959	10.1408	10.0635	10.073	10.1201	10.2781	10.288
6029	ENSMUSG00000027306	Nusap1	protein_coding	2	119618298	119651244	+	ensembl_havana	gene	NUSAP1	nucleolar and spindle associated protein 1	Nucleus	other	---	1.09148	0	0.236204	0	0.35325	0	1.0097	0	0.896836	0	0.930373	0	1.24678	0	0.00224016	1	0.00454168	1	-1.081	0	0.284382	0	0.388647	0	1.14228	0	0.0588875	0	0.122669	0	1.2348	0	0.00296828	1	0.00869472	1	514.465	599.302	589.9	622.8	580.3	544.803	688.421	698.957	440	485	486	751	504	600	815	920	9.10488	9.23045	9.21723	9.26291	9.20354	9.15108	9.34843	9.36162
10377	ENSMUSG00000036545	Adamts2	protein_coding	11	50602084	50807573	+	ensembl_havana	gene	ADAMTS2	ADAM metallopeptidase with thrombospondin type 1 motif 2	Extracellular Space	peptidase	---	-1.36708	0	6.543e-09	1	5.93504e-08	1	1.84439	0	4.55114e-33	1	1.36543e-31	1	1.24677	0	1.778e-05	1	4.92064e-05	1	2.52142	1	1.59872e-71	1	7.20204e-70	1	1.70443	0	1.15478e-24	1	2.32392e-23	1	-1.47934	0	1.54953e-15	1	2.28948e-14	1	1444.01	1366.66	1103.33	961.982	2597.54	2587.81	1710.49	1793.74	1235	1106	909	1160	2256	2850	2025	2361	10.5539	10.5039	10.3133	10.1932	11.1112	11.1079	10.7105	10.7552
12363	ENSMUSG00000041779	Tram2	protein_coding	1	20996299	21079229	-	ensembl_havana	gene	TRAM2	translocation associated membrane protein 2	Other	other	---	1.1201	0	0.0268874	1	0.0597147	0	1.0539	0	0.307895	0	0.428372	0	1.24674	0	1.18657e-05	1	3.34406e-05	1	-1.06282	0	0.227307	0	0.32484	0	1.11306	0	0.0298091	1	0.069801	0	1.18298	0	0.000695428	1	0.0023659	1	1466.23	1391.37	1597.34	1603.86	1547.47	1467.33	1862.54	1702.57	1254	1126	1316	1934	1344	1616	2205	2241	10.5552	10.5076	10.6341	10.6379	10.6048	10.5558	10.778	10.6936
8033	ENSMUSG00000030798	Cd37	protein_coding	7	45233632	45239115	-	ensembl_havana	gene	CD37	CD37 molecule	Plasma Membrane	other	otlertuzumab, BI 836826, IMGN529	1.12601	0	0.558016	0	0.672045	0	1.31658	0	0.16928	0	0.268165	0	1.24636	0	0.263973	0	0.335194	0	1.16924	0	0.418617	0	0.526883	0	1.10689	0	0.593529	0	0.718266	0	-1.05634	0	0.770178	0	0.842716	0	54.9542	60.5481	74.0409	57.2213	73.6889	78.0884	70.1092	73.6943	47	49	61	69	64	86	83	97	6.00411	6.03807	6.11462	6.01655	6.11283	6.13741	6.09328	6.11367
19916	ENSMUSG00000070923	Klhl9	protein_coding	4	88718292	88722465	-	ensembl_havana	gene	KLHL9	kelch like family member 9	Cytoplasm	other	---	1.16288	0	0.00927355	1	0.0240508	1	1.15705	0	0.0119438	1	0.0290338	1	1.24599	0	0.000129601	1	0.000317102	1	-1.00503	0	0.93012	0	0.951632	0	1.07147	0	0.22339	0	0.355643	0	1.07686	0	0.191765	0	0.298661	0	1650.97	2096.94	2150.83	2203.44	2143.89	2189.2	2290.8	2375.69	1412	1697	1772	2657	1862	2411	2712	3127	10.8211	11.0417	11.0655	11.0883	11.0624	11.0822	11.1251	11.1598
10676	ENSMUSG00000037343	Taf2	protein_coding	15	55015131	55072152	-	ensembl_havana	gene	TAF2	TATA-box binding protein associated factor 2	Nucleus	transcription regulator	---	1.13007	0	0.00717961	1	0.0192576	1	1.13452	0	0.00553784	1	0.0148274	1	1.24589	0	1.02585e-06	1	3.30098e-06	1	1.00394	0	0.930307	0	0.95166	0	1.10248	0	0.0279687	1	0.066069	0	1.09816	0	0.0349769	1	0.0745229	0	2640.14	3058.3	3198.32	3237.57	3261.89	3201.62	3491.1	3604.94	2258	2475	2635	3904	2833	3526	4133	4745	11.4627	11.601	11.6436	11.6552	11.6624	11.6445	11.7277	11.7587
8653	ENSMUSG00000031922	Cep57	protein_coding	9	13807792	13827107	-	ensembl_havana	gene	CEP57	centrosomal protein 57	Cytoplasm	other	---	1.29708	0	0.00125779	1	0.00418723	1	1.05988	0	0.478244	0	0.597998	0	1.24549	0	0.00584784	1	0.0109738	1	-1.2238	0	0.010479	1	0.023435	1	-1.04143	0	0.595454	0	0.719754	0	1.17512	0	0.0382707	1	0.0803886	0	389.357	458.435	569.265	531.578	443.285	454.002	514.415	540.172	333	371	469	641	385	500	609	711	8.74835	8.87657	9.05372	8.99728	8.84971	8.86848	8.97011	9.01072
890	ENSMUSG00000005705	Agrp	protein_coding	8	105566698	105637393	-	ensembl_havana	gene	AGRP	agouti related neuropeptide	Extracellular Space	other	---	1.21338	0	0.610962	0	0.717298	0	-1.09156	0	0.822461	0	0.879222	0	1.24541	0	0.556605	0	0.629316	0	-1.32449	0	0.456162	0	0.562132	0	1.0264	0	0.942198	0	0.965812	0	1.35945	0	0.406784	0	0.536321	0	14.0309	22.2421	24.2757	19.9031	13.8167	19.0681	15.2044	29.6297	12	18	20	24	12	21	18	39	4.25226	4.31748	4.3329	4.29954	4.25041	4.29281	4.26084	4.37472
20363	ENSMUSG00000073130	Gm1141	protein_coding	X	71920947	71940870	+	ensembl_havana	gene	Gm1141	predicted gene 1141	Nucleus	other	---	1.03305	0	0.77547	0	0.844367	0	1.8867	0	5.25378e-09	1	4.09489e-08	1	1.24534	0	0.0460386	1	0.0716984	0	1.82633	0	1.25253e-08	1	7.39816e-08	1	1.20549	0	0.0809759	0	0.159239	0	-1.51501	0	4.22407e-05	1	0.000187933	1	182.401	182.88	178.426	197.372	330.449	357.754	234.823	220.323	156	148	147	238	287	394	278	290	7.69348	7.6955	7.67997	7.74251	8.10509	8.16729	7.85947	7.81577
7619	ENSMUSG00000030061	Uba3	protein_coding	6	97183670	97205647	-	ensembl_havana	gene	UBA3	ubiquitin like modifier activating enzyme 3	Cytoplasm	enzyme	---	1.37258	0	6.81692e-07	1	4.49106e-06	1	1.22955	0	0.00125683	1	0.00400396	1	1.24515	0	0.00055045	1	0.00123532	1	-1.11632	0	0.0787774	0	0.135174	0	-1.10234	0	0.115968	0	0.213861	0	1.01269	0	0.83962	0	0.892615	0	1099.08	1395.08	1620.4	1795.42	1554.38	1510.92	1510.3	1592.41	940	1129	1335	2165	1350	1664	1788	2096	10.2704	10.4839	10.6219	10.7184	10.5832	10.5571	10.5567	10.6058
7085	ENSMUSG00000029089	5730480H06Rik	protein_coding	5	48327952	48414294	+	ensembl_havana	gene	5730480H06Rik	RIKEN cDNA 5730480H06 gene	Other	other	---	1.18203	0	0.0457195	1	0.093658	0	1.10096	0	0.253804	0	0.367882	0	1.24515	0	0.00755769	1	0.0139148	1	-1.07363	0	0.383923	0	0.492861	0	1.0534	0	0.511938	0	0.649334	0	1.13096	0	0.123663	0	0.211898	0	387.018	395.416	430.894	490.113	419.106	441.29	505.124	469.516	331	320	355	591	364	486	598	618	8.6826	8.69925	8.76631	8.87004	8.74442	8.78519	8.89466	8.8352
19536	ENSMUSG00000069305	Hist1h4n	protein_coding	13	21831767	21832196	-	ensembl_havana	gene	HIST1H4L	histone cluster 1 H4 family member l	Nucleus	other	---	-1.35917	0	0.0750707	0	0.140992	0	1.80729	0	0.000200038	1	0.000765789	1	1.24511	0	0.171857	0	0.230987	0	2.45641	1	2.85352e-08	1	1.62927e-07	1	1.69231	0	0.00126726	1	0.00445323	1	-1.45151	0	0.0124789	1	0.0307196	1	98.2161	82.7902	74.0409	60.5385	179.617	148.913	113.188	112.441	84	67	61	73	156	164	134	148	6.68566	6.60721	6.55931	6.47415	7.01886	6.9084	6.75694	6.75362
16679	ENSMUSG00000058881	Zfp516	protein_coding	18	82910663	83005314	+	ensembl_havana	gene	ZNF516	zinc finger protein 516	Nucleus	transcription regulator	---	1.06626	0	0.130255	0	0.219742	0	1.15527	0	0.000629803	1	0.00215659	1	1.2449	0	1.29289e-07	1	4.6171e-07	1	1.08348	0	0.0531335	0	0.0970021	0	1.16753	0	0.000142009	1	0.000615095	1	1.07758	0	0.0652136	0	0.12584	0	2016.94	1952.37	2111.99	2120.51	2287.81	2298.16	2489.3	2453.19	1725	1580	1740	2557	1987	2531	2947	3229	11.0244	10.9943	11.0672	11.0709	11.1424	11.1467	11.2226	11.2087
9941	ENSMUSG00000035183	Slc24a5	protein_coding	2	125068124	125088677	+	ensembl_havana	gene	SLC24A5	solute carrier family 24 member 5	Plasma Membrane	transporter	---	1.44843	0	4.4219e-06	1	2.52281e-05	1	-1.04867	0	0.569428	0	0.680256	0	1.24469	0	0.00640892	1	0.0119476	1	-1.51892	0	1.57734e-07	1	8.28372e-07	1	-1.16369	0	0.0470087	1	0.102001	0	1.30526	0	0.000781269	1	0.0026276	1	374.156	437.429	594.755	580.506	383.413	389.534	522.018	487.75	320	354	490	700	333	429	618	642	8.69266	8.81337	9.06366	9.0446	8.71106	8.72239	8.95646	8.90082
8137	ENSMUSG00000031023	Akip1	protein_coding	7	109703690	109712189	+	ensembl_havana	gene	AKIP1	A-kinase interacting protein 1	Nucleus	other	---	1.01051	0	0.927489	0	0.952025	0	1.18729	0	0.130153	0	0.216873	0	1.24469	0	0.0484542	1	0.0750793	0	1.17493	0	0.146662	0	0.227132	0	1.23174	0	0.0547578	0	0.115399	0	1.04835	0	0.658781	0	0.758164	0	201.109	187.823	201.488	192.396	245.246	217.921	246.649	237.797	172	152	166	232	213	240	292	313	7.70666	7.66337	7.70795	7.67743	7.83901	7.75927	7.84378	7.81873
8106	ENSMUSG00000030946	Lhpp	protein_coding	7	132610638	132706420	+	ensembl_havana	gene	LHPP	phospholysine phosphohistidine inorganic pyrophosphate phosphatase	Cytoplasm	phosphatase	---	1.09391	0	0.262333	0	0.383338	0	1.17973	0	0.0380674	1	0.0781889	0	1.24461	0	0.00503396	1	0.00956225	1	1.07845	0	0.330423	0	0.438036	0	1.13776	0	0.0889623	0	0.172118	0	1.055	0	0.478038	0	0.60229	0	436.126	415.187	489.156	445.331	498.552	505.758	549.892	510.542	373	336	403	537	433	557	651	672	8.83028	8.79192	8.92209	8.8464	8.93757	8.94945	9.0186	8.9573
10459	ENSMUSG00000036810	Cnep1r1	protein_coding	8	88118769	88135110	+	ensembl_havana	gene	CNEP1R1	CTD nuclear envelope phosphatase 1 regulatory subunit 1	Nucleus	other	---	1.28453	0	0.00057158	1	0.00206777	1	1.16549	0	0.0365286	1	0.0755335	0	1.2446	0	0.0023154	1	0.00468069	1	-1.10214	0	0.169169	0	0.254679	0	-1.03208	0	0.64853	0	0.763471	0	1.06788	0	0.347079	0	0.475125	0	519.142	632.665	742.837	735.584	675.866	665.567	738.258	694.398	444	512	612	887	587	733	874	914	9.17838	9.34167	9.47887	9.47075	9.39762	9.38451	9.47389	9.4209
5747	ENSMUSG00000026782	Abi2	protein_coding	1	60409619	60481158	+	ensembl_havana	gene	ABI2	abl interactor 2	Cytoplasm	other	---	1.42905	0	1.73877e-10	1	1.95228e-09	1	1.04267	0	0.46449	0	0.584671	0	1.24435	0	8.54986e-05	1	0.000215443	1	-1.37057	0	9.73743e-09	1	5.80033e-08	1	-1.14843	0	0.00958251	1	0.026322	1	1.19342	0	0.00121967	1	0.00392893	1	993.853	1039.2	1480.82	1426.39	1100.73	1021.5	1212.97	1315.1	850	841	1220	1720	956	1125	1436	1731	10.0549	10.0944	10.4171	10.3826	10.1456	10.0788	10.2332	10.3074
9397	ENSMUSG00000033624	Pdpr	protein_coding	8	111094630	111137074	+	ensembl_havana	gene	PDPR	pyruvate dehydrogenase phosphatase regulatory subunit	Cytoplasm	enzyme	---	1.15074	0	0.00232035	1	0.00717938	1	1.0706	0	0.141204	0	0.231634	0	1.2443	0	1.39156e-06	1	4.40651e-06	1	-1.07485	0	0.110701	0	0.179616	0	1.08131	0	0.0766522	0	0.152117	0	1.16225	0	0.00071464	1	0.00242398	1	1597.18	1582.9	1818.25	1840.21	1654.55	1747	1985.02	1972.27	1366	1281	1498	2219	1437	1924	2350	2596	10.6946	10.6865	10.8145	10.8257	10.727	10.7772	10.8969	10.8909
15680	ENSMUSG00000054237	Fra10ac1	protein_coding	19	38188481	38224156	-	ensembl_havana	gene	FRA10AC1	FRA10A associated CGG repeat 1	Nucleus	other	---	1.17705	0	0.0692195	0	0.132031	0	1.05995	0	0.519788	0	0.636759	0	1.24428	0	0.013231	1	0.0231342	1	-1.11047	0	0.234164	0	0.332479	0	1.05712	0	0.517249	0	0.654324	0	1.1739	0	0.0639602	0	0.123778	0	375.326	431.25	443.032	502.553	468.616	388.626	478.939	523.458	321	349	365	606	407	428	567	689	8.67114	8.77925	8.8006	8.90288	8.84557	8.69724	8.86346	8.9367
15650	ENSMUSG00000054099	Slc25a40	protein_coding	5	8422850	8454797	+	ensembl_havana	gene	SLC25A40	solute carrier family 25 member 40	Cytoplasm	other	---	1.32727	0	0.00331292	1	0.00982933	1	-1.12417	0	0.242757	0	0.355897	0	1.24417	0	0.0217917	1	0.0364747	1	-1.49209	0	2.99749e-05	1	0.000113834	1	-1.06679	0	0.475831	0	0.618009	0	1.39867	0	0.000396485	1	0.00142367	1	258.402	263.199	356.853	336.694	231.429	232.449	326.05	322.888	221	213	294	406	201	256	386	425	8.09361	8.10665	8.32999	8.28697	8.01765	8.01945	8.26266	8.25551
12427	ENSMUSG00000041992	Rapgef5	protein_coding	12	117516479	117759737	+	ensembl_havana	gene	RAPGEF5	Rap guanine nucleotide exchange factor 5	Nucleus	other	---	1.07676	0	0.403358	0	0.529013	0	1.33833	0	0.000825657	1	0.00275675	1	1.24391	0	0.0113101	1	0.0200395	1	1.24293	0	0.0105123	1	0.0235023	1	1.15524	0	0.0857901	0	0.166923	0	-1.07591	0	0.375535	0	0.504825	0	336.741	380.588	417.542	358.255	478.978	480.334	431.636	459.64	288	308	344	432	416	529	511	605	8.53766	8.63056	8.70262	8.58334	8.81244	8.81526	8.72905	8.77972
15442	ENSMUSG00000053158	Fes	protein_coding	7	80377756	80387946	-	ensembl_havana	gene	FES	FES proto-oncogene, tyrosine kinase	Cytoplasm	kinase	lorlatinib	1.02276	0	0.771085	0	0.841459	0	1.2888	0	0.000850096	1	0.00283015	1	1.24382	0	0.0036272	1	0.00707056	1	1.26012	0	0.00192613	1	0.00513924	1	1.21613	0	0.00774435	1	0.0218883	1	-1.03617	0	0.622188	0	0.729675	0	502.773	449.786	497.652	478.503	594.117	632.879	571.854	613.106	430	364	410	577	516	697	677	807	9.01803	8.92934	9.0098	8.97759	9.15587	9.20953	9.12418	9.18292
20954	ENSMUSG00000074826	Gm10767	protein_coding	13	66904914	66909236	+	ensembl_havana	gene	Gm10767	predicted gene 10767	Other	other	---	1.52002	0	0.0118093	1	0.0295805	1	1.16168	0	0.378492	0	0.501445	0	1.2437	0	0.188774	0	0.250503	0	-1.30847	0	0.0937673	0	0.156413	0	-1.22218	0	0.19823	0	0.324819	0	1.0706	0	0.669936	0	0.76648	0	87.6929	79.0832	128.661	125.224	81.7487	110.777	108.965	98.7656	75	64	106	151	71	122	129	130	6.60103	6.55662	6.78937	6.77689	6.57017	6.71261	6.70436	6.65558
17720	ENSMUSG00000063558	Aox1	protein_coding	1	58029931	58106413	+	ensembl_havana	gene	AOX1	aldehyde oxidase 1	Cytoplasm	enzyme	---	-1.32367	0	0.0169553	1	0.0403113	1	1.33651	0	0.00935361	1	0.0233936	1	1.24344	0	0.0482376	1	0.0747673	0	1.7691	0	4.42035e-07	1	2.18951e-06	1	1.64591	0	8.12221e-06	1	4.33037e-05	1	-1.07485	0	0.493986	0	0.616567	0	202.278	219.95	167.502	152.59	305.118	260.597	272.834	252.232	173	178	138	184	265	287	323	332	7.74452	7.79979	7.62618	7.56665	8.02993	7.91696	7.94997	7.89428
20023	ENSMUSG00000071359	Tbpl1	protein_coding	10	22703879	22731938	-	ensembl_havana	gene	TBPL1	TATA-box binding protein like 1	Nucleus	transcription regulator	---	1.09877	0	0.149422	0	0.245012	0	1.11775	0	0.0884039	0	0.15839	0	1.24327	0	0.000632407	1	0.00140619	1	1.01727	0	0.787883	0	0.845879	0	1.13151	0	0.0462453	1	0.100641	0	1.1123	0	0.0859549	0	0.157253	0	646.589	658.615	696.713	734.755	713.862	743.655	814.28	808.358	553	533	574	886	620	819	964	1064	9.40482	9.42039	9.46803	9.51367	9.48881	9.52408	9.60329	9.59698
3357	ENSMUSG00000021902	Phf7	protein_coding	14	31237689	31251317	-	ensembl_havana	gene	PHF7	PHD finger protein 7	Nucleus	other	---	1.0692	0	0.374763	0	0.501602	0	1.27319	0	0.00117704	1	0.00377837	1	1.24327	0	0.00298387	1	0.00591832	1	1.19078	0	0.0162235	1	0.0344959	1	1.1628	0	0.0348884	1	0.0795328	0	-1.02406	0	0.735886	0	0.816414	0	493.419	480.677	517.073	524.114	637.87	603.823	575.233	635.139	422	389	426	632	554	665	681	836	9.02148	9.00066	9.05942	9.07012	9.23414	9.18812	9.14739	9.23114
4930	ENSMUSG00000025218	Poll	protein_coding	19	45552275	45560531	-	ensembl	gene	POLL	DNA polymerase lambda	Nucleus	enzyme	---	1.18128	0	0.0808817	0	0.149588	0	-1.03814	0	0.700456	0	0.786631	0	1.24315	0	0.0199795	1	0.0336748	1	-1.22633	0	0.030293	1	0.0596057	0	1.05238	0	0.571847	0	0.700297	0	1.29057	0	0.00569774	1	0.0154346	1	312.187	271.848	356.853	335.035	285.545	277.849	377.576	349.478	267	220	294	404	248	306	447	460	8.3021	8.20271	8.40208	8.35486	8.23732	8.21717	8.44617	8.387
14984	ENSMUSG00000051166	Eml5	protein_coding	12	98786805	98901484	-	ensembl_havana	gene	EML5	EMAP like 5	Cytoplasm	other	---	1.32205	0	0.00015706	1	0.000656353	1	-1.05408	0	0.48695	0	0.606405	0	1.24285	0	0.00294851	1	0.0058537	1	-1.39355	0	5.65665e-06	1	2.41181e-05	1	-1.06372	0	0.380039	0	0.52483	0	1.31007	0	0.000189937	1	0.000730157	1	502.773	604.245	703.996	755.488	534.245	515.746	690.111	684.522	430	489	580	911	464	568	817	901	9.10171	9.25307	9.38305	9.4452	9.151	9.12166	9.36635	9.35944
12587	ENSMUSG00000042460	C1galt1	protein_coding	6	7844842	7875687	+	ensembl_havana	gene	C1GALT1	core 1 synthase, glycoprotein-N-acetylgalactosamine 3-beta-galactosyltransferase 1	Plasma Membrane	enzyme	---	1.6425	0	7.25084e-16	1	1.40173e-14	1	1.00065	0	0.991845	0	0.994207	0	1.24283	0	0.000421536	1	0.000961842	1	-1.64143	0	3.12465e-16	1	3.13979e-15	1	-1.32158	0	2.12733e-06	1	1.23962e-05	1	1.24202	0	0.000364286	1	0.00131882	1	784.559	927.992	1361.87	1445.46	878.51	835.364	1049.1	1077.3	671	751	1122	1743	763	920	1242	1418	9.76761	9.9134	10.2613	10.318	9.86528	9.82103	10.0225	10.0465
10983	ENSMUSG00000038126	Mphosph9	protein_coding	5	124250959	124327972	-	ensembl_havana	gene	MPHOSPH9	M-phase phosphoprotein 9	Cytoplasm	other	---	1.06988	0	0.311169	0	0.436472	0	1.09845	0	0.158796	0	0.2545	0	1.24278	0	0.000807437	1	0.00176684	1	1.0267	0	0.685423	0	0.763938	0	1.16161	0	0.0178618	1	0.0451092	1	1.1314	0	0.0507249	0	0.1019	0	618.527	626.487	682.147	651.826	689.682	678.279	784.716	762.774	529	507	562	786	599	747	929	1004	9.33378	9.34455	9.41645	9.37763	9.42583	9.41157	9.53774	9.51311
13223	ENSMUSG00000044708	Kcnj10	protein_coding	1	172341210	172374085	+	ensembl_havana	gene	KCNJ10	potassium voltage-gated channel subfamily J member 10	Plasma Membrane	ion channel	---	1.42897	0	0.0117016	1	0.0293807	1	1.08483	0	0.57485	0	0.684957	0	1.24278	0	0.12229	0	0.170835	0	-1.31723	0	0.0452556	1	0.0847198	0	-1.14982	0	0.293337	0	0.435556	0	1.1456	0	0.319876	0	0.447262	0	101.724	130.982	161.433	170.005	127.804	124.397	143.597	145.109	87	106	133	205	111	137	170	191	6.94449	7.07526	7.19439	7.22732	7.06179	7.04662	7.1268	7.13296
11232	ENSMUSG00000038671	Arfrp1	protein_coding	2	181357690	181365404	-	ensembl_havana	gene	ARFRP1	ADP ribosylation factor related protein 1	Cytoplasm	enzyme	---	1.10252	0	0.125422	0	0.213237	0	1.05316	0	0.418499	0	0.541256	0	1.24275	0	0.000468315	1	0.00106216	1	-1.04687	0	0.462642	0	0.568215	0	1.12719	0	0.0475073	1	0.102901	0	1.18002	0	0.0064444	1	0.0172197	1	691.02	678.385	769.54	742.219	725.376	717.323	857.359	844.826	591	549	634	895	630	790	1015	1112	9.48154	9.46599	9.57397	9.54267	9.52296	9.51326	9.66886	9.65597
7052	ENSMUSG00000029032	Arhgef16	protein_coding	4	154278486	154301676	-	ensembl_havana	gene	ARHGEF16	Rho guanine nucleotide exchange factor 16	Cytoplasm	other	---	-1.03615	0	0.792309	0	0.856184	0	1.20785	0	0.153655	0	0.24781	0	1.24257	0	0.0940198	0	0.135678	0	1.25152	0	0.0850387	0	0.144155	0	1.28749	0	0.0476022	1	0.103016	0	1.02874	0	0.820558	0	0.879677	0	157.847	132.217	146.868	134.346	178.465	172.521	191.744	169.421	135	107	121	162	155	190	227	223	7.31235	7.212	7.27053	7.21891	7.3865	7.36616	7.43248	7.35524
1647	ENSMUSG00000015755	Tab2	protein_coding	10	7905653	7956230	-	ensembl_havana	gene	TAB2	TGF-beta activated kinase 1 (MAP3K7) binding protein 2	Cytoplasm	other	---	1.20637	0	2.018e-05	1	0.000101527	1	1.17554	0	0.000244702	1	0.000919332	1	1.24242	0	6.08271e-07	1	2.00547e-06	1	-1.02623	0	0.548676	0	0.646087	0	1.02988	0	0.4892	0	0.630359	0	1.05689	0	0.194592	0	0.302217	0	2106.97	2346.55	2686.11	2684.43	2651.65	2583.27	2792.54	2738.85	1802	1899	2213	3237	2303	2845	3306	3605	11.1409	11.241	11.3686	11.3681	11.3563	11.3315	11.4058	11.3873
13960	ENSMUSG00000047361	Gm973	protein_coding	1	59516264	59636417	+	ensembl_havana	gene	KIAA2012	KIAA2012	Other	other	---	1.32981	0	0.0293257	1	0.064333	0	1.20813	0	0.152226	0	0.246017	0	1.24213	0	0.0933069	0	0.134808	0	-1.10072	0	0.445222	0	0.552405	0	-1.07059	0	0.578226	0	0.705822	0	1.02814	0	0.822973	0	0.881432	0	126.278	144.574	180.854	179.128	163.497	163.441	158.801	177.018	108	117	149	216	142	180	188	233	7.19391	7.26913	7.40234	7.39734	7.34089	7.34076	7.32341	7.39008
8231	ENSMUSG00000031217	Efnb1	protein_coding	X	99136130	99148991	+	ensembl_havana	gene	EFNB1	ephrin B1	Plasma Membrane	other	---	-1.07342	0	0.185093	0	0.29146	0	-1.16216	0	0.00529883	1	0.0142805	1	1.2421	0	2.71304e-05	1	7.33182e-05	1	-1.08266	0	0.137062	0	0.214771	0	1.3333	0	1.88866e-08	1	1.41084e-07	1	1.44352	0	1.1476e-12	1	1.33322e-11	1	1179.76	1135.59	1097.26	1062.33	1007.47	986.093	1445.26	1431.34	1009	919	904	1281	875	1086	1711	1884	10.1946	10.1601	10.1292	10.1001	10.0532	10.0339	10.3818	10.3729
3352	ENSMUSG00000021893	Capn7	protein_coding	14	31336638	31371986	+	ensembl_havana	gene	CAPN7	calpain 7	Cytoplasm	peptidase	---	1.19701	0	0.00129722	1	0.00430198	1	1.12999	0	0.0295103	1	0.0632867	0	1.24206	0	8.39299e-05	1	0.000211889	1	-1.05931	0	0.292598	0	0.397809	0	1.03764	0	0.491349	0	0.631869	0	1.09918	0	0.0795847	0	0.147657	0	1064.01	1227.03	1335.16	1402.34	1306.83	1281.19	1402.18	1441.22	910	993	1100	1691	1135	1411	1660	1897	10.1657	10.2932	10.37	10.4152	10.3504	10.3323	10.4151	10.4406
12081	ENSMUSG00000040860	Crocc	protein_coding	4	141016637	141060550	-	ensembl_havana	gene	CROCC	ciliary rootlet coiled-coil, rootletin	Plasma Membrane	other	---	-1.05971	0	0.329271	0	0.454932	0	1.07625	0	0.213687	0	0.322831	0	1.24186	0	0.000196746	1	0.000470268	1	1.14051	0	0.0251439	1	0.0507113	0	1.31601	0	2.02146e-06	1	1.18214e-05	1	1.15388	0	0.0127	1	0.0311871	1	1558.6	1318.46	1291.47	1419.75	1469.17	1625.33	1776.38	1798.29	1333	1067	1064	1712	1276	1790	2103	2367	10.5941	10.4416	10.4231	10.5083	10.5397	10.6331	10.7161	10.7276
12435	ENSMUSG00000042032	Mat2b	protein_coding	11	40679314	40695203	-	ensembl_havana	gene	MAT2B	methionine adenosyltransferase 2B	Cytoplasm	enzyme	---	-1.03748	0	0.503932	0	0.623748	0	1.36656	0	6.13722e-09	1	4.74081e-08	1	1.24185	0	4.73819e-05	1	0.000123712	1	1.41778	0	4.54399e-11	1	3.31702e-10	1	1.2884	0	1.40448e-06	1	8.43433e-06	1	-1.10042	0	0.0612555	0	0.119501	0	1047.64	995.954	974.67	994.324	1367.85	1423.75	1251.83	1286.23	896	806	803	1199	1188	1568	1482	1693	10.0874	10.043	10.0241	10.041	10.329	10.3661	10.248	10.2728
14216	ENSMUSG00000048264	Dip2c	protein_coding	13	9276528	9668928	+	ensembl_havana	gene	DIP2C	disco interacting protein 2 homolog C	Other	other	---	1.28486	0	0.000153606	1	0.000643931	1	-1.05475	0	0.432662	0	0.554515	0	1.24185	0	0.000923442	1	0.00200047	1	-1.35521	0	3.47096e-06	1	1.52994e-05	1	-1.03464	0	0.587942	0	0.71408	0	1.30984	0	2.98121e-05	1	0.000136614	1	644.251	633.901	864.215	782.854	603.328	608.363	797.386	790.125	551	513	712	944	524	670	944	1040	9.38944	9.37597	9.64283	9.55675	9.33479	9.34118	9.57282	9.56491
1177	ENSMUSG00000008496	Pou2f2	protein_coding	7	25087344	25179726	-	ensembl_havana	gene	POU2F2	POU class 2 homeobox 2	Nucleus	transcription regulator	---	-1.08732	0	0.430397	0	0.555328	0	2.42456	1	4.47285e-19	1	7.51306e-18	1	1.24184	0	0.0329917	1	0.0530453	0	2.63626	1	4.89263e-23	1	6.87067e-22	1	1.35027	0	0.00279306	1	0.00894448	1	-1.9524	0	6.63833e-13	1	7.89259e-12	1	225.663	245.899	196.633	233.861	613.691	531.182	277.903	306.933	193	199	162	282	533	585	329	404	8.04736	8.10682	7.9564	8.06955	8.82526	8.70382	8.19269	8.2662
4831	ENSMUSG00000025038	Efhc2	protein_coding	X	17132049	17319368	-	ensembl_havana	gene	EFHC2	EF-hand domain containing 2	Other	other	---	1.39703	0	0.000976036	1	0.00334061	1	-1.00804	0	0.938669	0	0.959246	0	1.24182	0	0.031513	1	0.0508956	0	-1.40827	0	0.000610539	1	0.00181914	1	-1.12499	0	0.221766	0	0.353898	0	1.2518	0	0.0235789	1	0.0535541	0	263.079	299.033	348.356	432.063	298.21	260.597	358.993	338.842	225	242	287	521	259	287	425	446	8.18451	8.27627	8.38966	8.559	8.27414	8.17669	8.41325	8.36917
6073	ENSMUSG00000027367	Stard7	protein_coding	2	127270218	127298932	+	ensembl_havana	gene	STARD7	StAR related lipid transfer domain containing 7	Cytoplasm	other	---	1.29848	0	8.63121e-08	1	6.56748e-07	1	-1.16509	0	0.00243526	1	0.00720069	1	1.24168	0	7.27233e-06	1	2.11258e-05	1	-1.51285	0	2.04683e-17	1	2.18651e-16	1	-1.04575	0	0.336383	0	0.480021	0	1.44667	0	1.89822e-14	1	2.54669e-13	1	1276.81	1306.11	1666.53	1685.96	1109.94	1106.86	1620.11	1587.09	1092	1057	1373	2033	964	1219	1918	2089	10.3686	10.3892	10.6142	10.6255	10.2432	10.2403	10.5881	10.5688
9319	ENSMUSG00000033364	Usp37	protein_coding	1	74435511	74544284	-	ensembl_havana	gene	USP37	ubiquitin specific peptidase 37	Nucleus	peptidase	---	1.13934	0	0.00229175	1	0.00710581	1	1.12976	0	0.00438653	1	0.0120669	1	1.24152	0	2.88564e-07	1	9.92954e-07	1	-1.00848	0	0.840734	0	0.885202	0	1.08968	0	0.0378751	1	0.0852464	0	1.09893	0	0.0227421	1	0.0518838	0	2277.68	2415.74	2578.08	2760.72	2686.19	2616.87	2898.97	2926.5	1948	1955	2124	3329	2333	2882	3432	3852	11.2273	11.2822	11.3434	11.4085	11.3824	11.3576	11.4552	11.4644
2868	ENSMUSG00000021012	Zc3h14	protein_coding	12	98746964	98787753	+	ensembl_havana	gene	ZC3H14	zinc finger CCCH-type containing 14	Nucleus	other	---	1.15927	0	0.000212287	1	0.000857942	1	1.03712	0	0.363349	0	0.486325	0	1.24151	0	4.31068e-08	1	1.6195e-07	1	-1.11777	0	0.00484964	1	0.0117578	1	1.07094	0	0.0781493	0	0.154609	0	1.19706	0	4.24967e-06	1	2.24782e-05	1	3380.27	3726.8	4092.88	4142.33	3634.94	3731.9	4339.17	4480.92	2891	3016	3372	4995	3157	4110	5137	5898	11.7969	11.8892	11.979	11.9906	11.8654	11.8904	12.0356	12.0668
10829	ENSMUSG00000037747	Phyhipl	protein_coding	10	70557682	70655965	-	ensembl_havana	gene	PHYHIPL	phytanoyl-CoA 2-hydroxylase interacting protein like	Cytoplasm	other	---	1.03454	0	0.821952	0	0.877849	0	1.40094	0	0.0222004	1	0.049724	1	1.24146	0	0.138958	0	0.191201	0	1.35417	0	0.0353664	1	0.0684115	0	1.20002	0	0.201694	0	0.32914	0	-1.12846	0	0.385143	0	0.514888	0	98.2161	137.16	133.516	111.126	158.892	169.797	141.063	150.428	84	111	110	134	138	187	167	198	6.92209	7.09525	7.08035	6.98116	7.17987	7.22091	7.11127	7.14872
7910	ENSMUSG00000030600	Lrfn1	protein_coding	7	28451980	28468242	+	ensembl_havana	gene	LRFN1	leucine rich repeat and fibronectin type III domain containing 1	Nucleus	other	---	1.29086	0	0.026442	1	0.0589163	0	1.21688	0	0.0892633	0	0.159715	0	1.24137	0	0.0575448	0	0.087364	0	-1.06079	0	0.598103	0	0.689788	0	-1.03987	0	0.722841	0	0.816452	0	1.02012	0	0.857264	0	0.905029	0	315.695	198.944	349.57	317.62	314.329	313.261	322.671	317.569	270	161	288	383	273	345	382	418	8.27537	7.95648	8.3517	8.28015	8.27217	8.2698	8.29195	8.28009
9125	ENSMUSG00000032757	Bet1	protein_coding	6	4076899	4086972	-	ensembl_havana	gene	BET1	Bet1 golgi vesicular membrane trafficking protein	Cytoplasm	transporter	---	1.05893	0	0.497091	0	0.617913	0	1.31133	0	0.00108879	1	0.0035297	1	1.24135	0	0.00828374	1	0.015123	1	1.23835	0	0.00827166	1	0.0190123	1	1.17226	0	0.0465019	1	0.10111	0	-1.05638	0	0.484235	0	0.607811	0	375.326	379.352	385.984	411.33	512.368	478.518	489.92	447.484	321	307	318	496	445	527	580	589	8.64687	8.65516	8.66837	8.71729	8.89352	8.83838	8.85763	8.78436
9206	ENSMUSG00000032999	Nlrp4f	protein_coding	13	65177111	65205977	-	ensembl_havana	gene	Nlrp4f	NLR family, pyrin domain containing 4F	Other	other	---	1.50124	0	6.17021e-08	1	4.82705e-07	1	1.024	0	0.758572	0	0.830634	0	1.24132	0	0.00388062	1	0.00752672	1	-1.46605	0	2.09731e-07	1	1.0871e-06	1	-1.20939	0	0.00764993	1	0.0216589	1	1.21222	0	0.00884787	1	0.0227426	1	465.357	544.933	757.402	757.975	551.516	484.874	620.002	632.86	398	441	624	914	479	534	734	833	9.01725	9.14374	9.42193	9.42356	9.1535	9.04877	9.25122	9.2687
21294	ENSMUSG00000075702	Selenom	protein_coding	11	3514684	3517351	+	ensembl_havana	gene	SELENOM	selenoprotein M	Cytoplasm	other	---	-1.08499	0	0.162113	0	0.262023	0	1.16533	0	0.00782668	1	0.0199887	1	1.24131	0	0.000135056	1	0.00032939	1	1.26437	0	4.02662e-05	1	0.000149035	1	1.34681	0	1.18664e-07	1	8.15698e-07	1	1.0652	0	0.254013	0	0.372547	0	1231.21	1052.79	1052.35	1054.03	1291.86	1369.27	1413.16	1423.74	1053	852	867	1271	1122	1508	1673	1874	10.2644	10.124	10.1236	10.1246	10.3083	10.3619	10.3912	10.3982
10465	ENSMUSG00000036819	Jmjd4	protein_coding	11	59450045	59458567	+	ensembl_havana	gene	JMJD4	jumonji domain containing 4	Cytoplasm	enzyme	---	-1.00186	0	0.979961	0	0.987256	0	1.0257	0	0.731453	0	0.810085	0	1.24127	0	0.0025877	1	0.00518632	1	1.02761	0	0.708151	0	0.782458	0	1.24358	0	0.00199138	1	0.0066399	1	1.21017	0	0.00676542	1	0.0179667	1	575.266	523.926	523.142	571.384	543.456	582.939	676.596	688.32	492	424	431	689	472	642	801	906	9.17663	9.09964	9.09839	9.1709	9.12953	9.18767	9.31443	9.32943
15073	ENSMUSG00000051469	Zfp24	protein_coding	18	24009702	24020810	-	ensembl_havana	gene	ZNF24	zinc finger protein 24	Nucleus	transcription regulator	---	1.33363	0	1.5882e-05	1	8.10665e-05	1	1.01529	0	0.823656	0	0.87979	0	1.24108	0	0.00108121	1	0.00231501	1	-1.31355	0	3.24594e-05	1	0.000122573	1	-1.07457	0	0.257801	0	0.396706	0	1.2224	0	0.00200456	1	0.00611624	1	636.066	721.634	887.277	920.517	720.77	659.211	821.882	861.54	544	584	731	1110	626	726	973	1134	9.42832	9.53525	9.71552	9.74891	9.53416	9.45782	9.64819	9.68992
3220	ENSMUSG00000021665	Hexb	protein_coding	13	97176331	97198357	-	ensembl_havana	gene	HEXB	hexosaminidase subunit beta	Cytoplasm	enzyme	---	-1.02333	0	0.696192	0	0.783648	0	1.09568	0	0.118854	0	0.202012	0	1.24068	0	0.000161887	1	0.000391008	1	1.12124	0	0.0475778	1	0.088382	0	1.26963	0	2.25304e-05	1	0.000112507	1	1.13234	0	0.0260214	1	0.0581847	0	906.16	857.558	886.063	840.905	959.108	973.38	1106.54	1082.62	775	694	730	1014	833	1072	1310	1425	9.8488	9.80055	9.82911	9.783	9.89904	9.91225	10.028	10.0082
4524	ENSMUSG00000024505	Dtwd2	protein_coding	18	49696145	49755601	-	ensembl_havana	gene	DTWD2	DTW domain containing 2	Other	other	---	1.27761	0	0.0142537	1	0.0347864	1	-1.00672	0	0.947797	0	0.965894	0	1.24061	0	0.0286283	1	0.0465993	1	-1.2862	0	0.0104015	1	0.0232864	1	-1.02982	0	0.755174	0	0.839682	0	1.24895	0	0.0215879	1	0.0496427	1	254.894	244.664	305.874	330.889	239.489	256.057	298.175	321.368	218	198	252	399	208	282	353	423	8.06318	8.03515	8.19331	8.2524	8.02034	8.06585	8.17517	8.23077
2981	ENSMUSG00000021222	Dcaf4	protein_coding	12	83520466	83541920	+	ensembl_havana	gene	DCAF4	DDB1 and CUL4 associated factor 4	Nucleus	other	---	-1.05687	0	0.278363	0	0.400603	0	1.18673	0	0.000651958	1	0.00222727	1	1.24031	0	1.27212e-05	1	3.57354e-05	1	1.25421	0	5.11983e-06	1	2.19692e-05	1	1.31085	0	2.88722e-08	1	2.10971e-07	1	1.04516	0	0.356961	0	0.485405	0	1237.05	1252.97	1194.36	1163.5	1459.96	1493.67	1568.59	1520.23	1058	1014	984	1403	1268	1645	1857	2001	10.321	10.3326	10.2896	10.2659	10.4722	10.4934	10.5389	10.5099
17071	ENSMUSG00000060591	Ifitm2	protein_coding	7	140954837	140955987	-	ensembl_havana	gene	IFITM2	interferon induced transmembrane protein 2	Cytoplasm	other	---	-1.36565	0	1.88077e-09	1	1.83014e-08	1	1.71315	0	6.09273e-28	1	1.52122e-26	1	1.24015	0	1.26603e-05	1	3.5572e-05	1	2.33956	1	2.02858e-65	1	8.16478e-64	1	1.69361	0	4.93668e-26	1	1.04787e-24	1	-1.38141	0	6.67981e-12	1	7.23531e-11	1	1397.24	1409.9	1088.77	974.421	2422.52	2387.14	1707.96	1772.46	1195	1141	897	1175	2104	2629	2022	2333	10.5124	10.5207	10.2899	10.1923	11.0321	11.0182	10.6979	10.7328
9628	ENSMUSG00000034300	Fam53c	protein_coding	18	34758906	34773760	+	ensembl_havana	gene	FAM53C	family with sequence similarity 53 member C	Other	other	---	1.12332	0	0.00587158	1	0.016128	1	1.1075	0	0.0157107	1	0.0368995	1	1.23997	0	2.3626e-07	1	8.19099e-07	1	-1.01429	0	0.732899	0	0.803006	0	1.10384	0	0.0157337	1	0.0404379	1	1.11962	0	0.00581669	1	0.015702	1	2630.79	2498.53	2873.03	2889.26	2924.53	2761.24	3271.48	3091.36	2250	2022	2367	3484	2540	3041	3873	4069	11.4028	11.3546	11.4861	11.4914	11.503	11.4484	11.6105	11.5561
8944	ENSMUSG00000032401	Lctl	protein_coding	9	64117147	64138118	+	ensembl_havana	gene	LCTL	lactase like	Cytoplasm	enzyme	---	1.03482	0	0.780546	0	0.848077	0	1.14358	0	0.271833	0	0.388623	0	1.23995	0	0.0724298	0	0.107254	0	1.1051	0	0.404779	0	0.513561	0	1.19824	0	0.123914	0	0.225439	0	1.08428	0	0.488358	0	0.611579	0	201.109	236.014	208.771	241.325	268.274	232.449	231.445	309.212	172	191	172	291	233	256	274	407	7.78839	7.89469	7.81286	7.90994	7.98376	7.88415	7.88114	8.08838
7877	ENSMUSG00000030532	Hddc3	protein_coding	7	80343104	80350547	+	ensembl_havana	gene	HDDC3	HD domain containing 3	Other	other	---	-1.00382	0	0.965949	0	0.978571	0	1.19727	0	0.0409199	1	0.0830177	0	1.23971	0	0.0128294	1	0.0225149	1	1.20184	0	0.0335592	1	0.0652966	0	1.24445	0	0.00987307	1	0.0269984	1	1.03545	0	0.676278	0	0.77167	0	341.418	357.11	375.06	324.254	421.409	414.958	445.996	420.134	292	289	309	391	366	457	528	553	8.49869	8.53271	8.57012	8.45912	8.66098	8.64908	8.7068	8.65912
7970	ENSMUSG00000030703	Gdpd3	protein_coding	7	126766334	126775649	+	ensembl_havana	gene	GDPD3	glycerophosphodiester phosphodiesterase domain containing 3	Cytoplasm	enzyme	---	-1.15419	0	0.681987	0	0.773808	0	1.29805	0	0.438549	0	0.560058	0	1.23969	0	0.516922	0	0.592129	0	1.4982	0	0.227797	0	0.325351	0	1.43084	0	0.277556	0	0.418278	0	-1.04708	0	0.884209	0	0.923778	0	22.2155	18.5351	16.993	18.2445	27.6334	25.4241	27.8747	22.7921	19	15	14	22	24	28	33	30	4.48458	4.45597	4.44363	4.4525	4.5253	4.50939	4.52809	4.4891
10877	ENSMUSG00000037890	Wdr19	protein_coding	5	65199696	65260415	+	ensembl_havana	gene	WDR19	WD repeat domain 19	Extracellular Space	other	---	-1.03472	0	0.64571	0	0.744765	0	1.35215	0	2.96914e-05	1	0.000135329	1	1.2396	0	0.00264436	1	0.00529051	1	1.3991	0	2.31378e-06	1	1.04329e-05	1	1.28265	0	0.000397013	1	0.001565	1	-1.09079	0	0.202288	0	0.311869	0	489.911	476.97	460.025	473.527	652.838	654.671	604.797	594.113	419	386	379	571	567	721	716	782	9.005	8.9837	8.95499	8.97707	9.24316	9.24606	9.179	9.16406
148	ENSMUSG00000000861	Bcl11a	protein_coding	11	24078056	24174123	+	ensembl_havana	gene	BCL11A	BAF chromatin remodeling complex subunit BCL11A	Nucleus	transcription regulator	---	1.1761	0	0.458415	0	0.582047	0	1.79453	0	0.00584476	1	0.0155245	1	1.23951	0	0.315495	0	0.390584	0	1.52583	0	0.0381805	1	0.0730058	0	1.05391	0	0.798491	0	0.869884	0	-1.44778	0	0.0624622	0	0.121437	0	40.9234	59.3124	55.8341	61.3678	94.414	85.3524	72.6432	51.662	35	48	46	74	82	94	86	68	5.85936	5.97777	5.95658	5.98955	6.16799	6.1241	6.05556	5.92807
4388	ENSMUSG00000024242	Map4k3	protein_coding	17	80580512	80728485	-	ensembl_havana	gene	MAP4K3	mitogen-activated protein kinase kinase kinase kinase 3	Other	kinase	---	-1.14515	0	0.0113747	1	0.0286674	1	1.29683	0	7.5964e-07	1	4.52132e-06	1	1.23899	0	3.98609e-05	1	0.000105231	1	1.48508	0	4.67157e-14	1	4.13315e-13	1	1.41883	0	1.79689e-11	1	1.77532e-10	1	-1.04669	0	0.371165	0	0.499974	0	1591.33	1900.47	1547.58	1501.85	2291.27	2235.51	2143.82	2179.68	1361	1538	1275	1811	1990	2462	2538	2869	10.7285	10.8924	10.7032	10.6755	11.0692	11.0459	11.006	11.0219
8947	ENSMUSG00000032405	Pias1	protein_coding	9	62878368	62987924	-	ensembl_havana	gene	PIAS1	protein inhibitor of activated STAT 1	Nucleus	transcription regulator	---	1.02904	0	0.554847	0	0.669352	0	1.17505	0	0.000791073	1	0.00265089	1	1.23873	0	5.78338e-06	1	1.70152e-05	1	1.14189	0	0.00496864	1	0.0120127	1	1.20377	0	6.34117e-05	1	0.000293379	1	1.05419	0	0.250703	0	0.368795	0	1390.23	1387.66	1457.76	1404	1613.1	1649.84	1735.84	1705.61	1189	1123	1201	1693	1401	1817	2055	2245	10.4944	10.4927	10.5376	10.5031	10.6309	10.6519	10.6993	10.683
54535	ENSMUSG00000117679	Apbb3	protein_coding	18	36671154	36679366	-	ensembl_havana	gene	---	---	---	---	---	1.29626	0	0.00714046	1	0.0191735	1	1.1358	0	0.190856	0	0.295233	0	1.23866	0	0.0249564	1	0.0412467	1	-1.14127	0	0.160756	0	0.244437	0	-1.0465	0	0.622252	0	0.742639	0	1.09056	0	0.352297	0	0.480839	0	403.387	296.562	477.018	433.721	374.202	420.406	447.685	420.893	345	240	393	523	325	463	530	554	8.6614	8.43044	8.79488	8.71889	8.6032	8.69399	8.7443	8.69499
12837	ENSMUSG00000043319	Cox8c	protein_coding	12	102899316	102900526	+	ensembl_havana	gene	Cox8c	cytochrome c oxidase subunit 8C	Cytoplasm	other	---	1.30204	0	0.193568	0	0.301908	0	-1.41701	0	0.106061	0	0.184331	0	1.23842	0	0.286213	0	0.359224	0	-1.84501	0	0.00319604	1	0.00812298	1	-1.05137	0	0.794125	0	0.86718	0	1.75486	0	0.00615723	1	0.0165454	1	68.9851	58.0767	99.5304	68.0022	48.3584	41.7682	77.7114	79.7722	59	47	82	82	42	46	92	105	6.07471	6.01085	6.23298	6.06926	5.94929	5.90233	6.12408	6.13566
1526	ENSMUSG00000014782	Plekhg4	protein_coding	8	105373274	105382862	+	ensembl_havana	gene	PLEKHG4	pleckstrin homology and RhoGEF domain containing G4	Other	other	---	1.13707	0	0.0465201	1	0.0949811	0	1.02247	0	0.733113	0	0.811138	0	1.23828	0	0.000712627	1	0.00157057	1	-1.11208	0	0.0937122	0	0.156339	0	1.08901	0	0.16413	0	0.27987	0	1.21107	0	0.00199951	1	0.0061042	1	681.666	677.15	756.188	787.001	690.834	698.255	866.651	816.716	583	548	623	949	600	769	1026	1075	9.46471	9.45915	9.55359	9.58846	9.47603	9.48494	9.67319	9.62101
3520	ENSMUSG00000022177	Haus4	protein_coding	14	54541785	54554616	-	ensembl_havana	gene	HAUS4	HAUS augmin like complex subunit 4	Cytoplasm	other	---	1.06477	0	0.369566	0	0.496587	0	1.14133	0	0.0576461	0	0.110816	0	1.2381	0	0.00170163	1	0.00351518	1	1.07191	0	0.307457	0	0.41347	0	1.16279	0	0.0231812	1	0.0564153	0	1.08479	0	0.218279	0	0.331218	0	605.666	551.111	619.031	613.678	653.989	666.475	698.558	733.904	518	446	510	740	568	734	827	966	9.27655	9.19871	9.29486	9.28737	9.34125	9.35745	9.39785	9.44062
19472	ENSMUSG00000068966	Zbtb34	protein_coding	2	33406108	33431324	-	ensembl_havana	gene	ZBTB34	zinc finger and BTB domain containing 34	Nucleus	transcription regulator	---	1.16711	0	0.00559646	1	0.0154504	1	-1.00055	0	0.992287	0	0.994582	0	1.23797	0	9.7503e-05	1	0.000243278	1	-1.16775	0	0.00478981	1	0.0116414	1	1.06072	0	0.268036	0	0.408403	0	1.23865	0	7.31655e-05	1	0.000308702	1	1027.76	962.591	1194.36	1132.82	980.984	1007.88	1244.23	1220.89	879	779	984	1366	852	1110	1473	1607	10.0386	9.98086	10.1738	10.126	9.9974	10.0211	10.2114	10.1942
5161	ENSMUSG00000025731	Mettl26	protein_coding	17	25875074	25877169	+	ensembl_havana	gene	METTL26	methyltransferase like 26	Other	other	---	1.04027	0	0.739193	0	0.816577	0	-1.1775	0	0.177332	0	0.278642	0	1.23788	0	0.063632	0	0.0955226	0	-1.22492	0	0.0872263	0	0.147405	0	1.18996	0	0.121873	0	0.222384	0	1.4576	0	0.00106106	1	0.00346129	1	185.909	203.886	190.564	213.129	156.589	173.429	228.911	252.992	159	165	157	257	136	191	271	333	7.59503	7.65392	7.61067	7.68341	7.49105	7.55115	7.73134	7.80022
5643	ENSMUSG00000026605	Cenpf	protein_coding	1	189640606	189688086	-	ensembl_havana	gene	CENPF	centromere protein F	Nucleus	other	---	1.04765	0	0.66718	0	0.761124	0	1.27711	0	0.0237415	1	0.0526079	0	1.23775	0	0.048453	1	0.0750793	0	1.21902	0	0.0668118	0	0.1177	0	1.18145	0	0.122496	0	0.223301	0	-1.0318	0	0.771663	0	0.843902	0	4440.77	4395.3	3995.78	5256.9	5841	5444.39	5810.61	5126.69	3798	3557	3292	6339	5073	5996	6879	6748	12.1741	12.1643	12.0743	12.3364	12.4393	12.3705	12.4342	12.3121
10756	ENSMUSG00000037544	Dlgap5	protein_coding	14	47387779	47418407	-	ensembl_havana	gene	DLGAP5	DLG associated protein 5	Nucleus	phosphatase	---	1.47376	0	1.33508e-09	1	1.32885e-08	1	1.00736	0	0.911238	0	0.940676	0	1.2377	0	0.000821236	1	0.00179463	1	-1.46299	0	1.46922e-09	1	9.4264e-09	1	-1.19072	0	0.00406771	1	0.0124551	1	1.22866	0	0.00102071	1	0.00334209	1	678.159	710.513	1054.78	994.324	709.256	690.083	900.438	818.995	580	575	869	1199	616	760	1066	1078	9.50936	9.54902	9.89746	9.84467	9.54739	9.52364	9.75555	9.6717
8383	ENSMUSG00000031489	Adrb3	protein_coding	8	27225776	27250616	-	ensembl_havana	gene	ADRB3	adrenoceptor beta 3	Plasma Membrane	G-protein coupled receptor	articaine/epinephrine, carteolol, dipivefrin, SR 58611, epinephrine/prilocaine, epinephrine/lidocaine, KUL 7211, myogane, mirabegron, latanoprost/timolol, epinephrine/methotrexate, carvedilol, ephedrine, guanethidine, levalbuterol, propranolol, dexamethasone/olanzapine, pindolol, esmolol, dorzolamide/timolol, fluoxetine/olanzapine, guanadrel, isoxsuprine, hydrochlorothiazide/propranolol, hydrochlorothiazide/timolol, isoproterenol, sotalol, timolol, olanzapine, venlafaxine, mirabegron/solifenacin, labetalol, terbutaline, pirbuterol, norepinephrine, metaproterenol sulfate, epinephrine, dobutamine, droxidopa, arbutamine	-1.30533	0	0.454759	0	0.578803	0	-1.13455	0	0.719634	0	0.800937	0	1.23766	0	0.52425	0	0.599218	0	1.15053	0	0.69299	0	0.769983	0	1.61556	0	0.156461	0	0.270321	0	1.40419	0	0.308683	0	0.434931	0	23.3848	21.0065	14.5654	19.0738	16.1195	22.7001	24.496	30.3894	20	17	12	23	14	25	29	40	4.43538	4.41714	4.36589	4.40145	4.37829	4.43038	4.44441	4.48907
2662	ENSMUSG00000020676	Ccl11	protein_coding	11	82057823	82062955	+	ensembl_havana	gene	CCL11	C-C motif chemokine ligand 11	Extracellular Space	cytokine	bertilimumab	-2.46881	-1	2.2776e-50	1	2.23676e-48	1	2.93607	1	6.13824e-85	1	5.44714e-83	1	1.23759	0	0.000138403	1	0.000336994	1	7.2486	1	1.21564e-251	1	2.93566e-249	1	3.05537	1	2.1579e-79	1	1.40036e-77	1	-2.37242	-1	2.5868e-58	1	2.0823e-56	1	1544.56	1879.46	713.706	675.046	5144.41	4905.04	2013.74	2219.95	1321	1521	588	814	4468	5402	2384	2922	10.7114	10.8933	10.05	10.0015	11.8933	11.8443	10.9584	11.0515
1095	ENSMUSG00000007379	Dennd2c	protein_coding	3	103102604	103169769	+	ensembl_havana	gene	DENND2C	DENN domain containing 2C	Other	other	---	1.01361	0	0.808812	0	0.868594	0	1.09723	0	0.0950709	0	0.168288	0	1.23751	0	8.49179e-05	1	0.00021411	1	1.0825	0	0.146587	0	0.227039	0	1.22089	0	0.000176497	1	0.000750786	1	1.12785	0	0.0229806	1	0.0523712	0	945.914	962.591	975.883	959.494	1048.92	1045.11	1171.58	1189.75	809	779	804	1157	911	1151	1387	1566	9.93509	9.95057	9.96269	9.94745	10.027	10.0238	10.1273	10.1415
13280	ENSMUSG00000044927	H1fx	protein_coding	6	87980421	87981637	-	ensembl_havana	gene	H1FX	H1 histone family member X	Nucleus	other	---	1.25462	0	0.000197118	1	0.00080436	1	-1.43093	0	1.48768e-08	1	1.0996e-07	1	1.23748	0	0.000414318	1	0.000946616	1	-1.79528	0	3.21123e-21	1	4.15317e-20	1	-1.01385	0	0.815294	0	0.88197	0	1.77075	0	1.16343e-20	1	2.39031e-19	1	1247.58	1013.25	1418.92	1419.75	786.399	794.504	1400.49	1399.43	1067	820	1169	1712	683	875	1658	1842	10.2453	10.058	10.364	10.3651	9.83809	9.84585	10.3523	10.3517
6501	ENSMUSG00000028114	Mettl14	protein_coding	3	123368297	123386108	-	ensembl_havana	gene	METTL14	methyltransferase like 14	Nucleus	enzyme	---	1.20366	0	0.00511688	1	0.014306	1	1.0446	0	0.514442	0	0.631836	0	1.23741	0	0.00109031	1	0.00233348	1	-1.15227	0	0.0294068	1	0.05817	0	1.02804	0	0.662289	0	0.772711	0	1.18458	0	0.00819515	1	0.0212652	1	674.651	804.424	878.781	898.956	787.551	757.275	903.817	924.598	577	651	724	1084	684	834	1070	1217	9.51581	9.66651	9.74399	9.76438	9.64807	9.61396	9.76917	9.78954
17903	ENSMUSG00000064307	Lrrc51	protein_coding	7	101912984	101933895	-	ensembl_havana	gene	Lrrc51	leucine rich repeat containing 51	Other	other	---	-1.15438	0	0.252567	0	0.37228	0	1.18415	0	0.165548	0	0.263537	0	1.23735	0	0.0739586	0	0.10932	0	1.36696	0	0.0100155	1	0.0225112	1	1.42837	0	0.00265899	1	0.0085634	1	1.04493	0	0.702001	0	0.791077	0	159.016	174.23	143.227	145.127	200.342	194.313	207.793	204.369	136	141	118	175	174	214	246	269	7.40488	7.4601	7.34433	7.34983	7.54811	7.52897	7.57292	7.56224
39361	ENSMUSG00000101389	Ms4a4a	protein_coding	19	11375523	11392790	+	havana	gene	MS4A4A	membrane spanning 4-domains A4A	Cytoplasm	other	---	-1.42307	0	0.345801	0	0.471667	0	1.97243	0	0.0459007	1	0.0915342	0	1.23703	0	0.537837	0	0.612325	0	2.80691	1	0.00310258	1	0.00790317	1	1.76037	0	0.110005	0	0.20484	0	-1.5945	0	0.141973	0	0.236451	0	15.2001	22.2421	16.993	9.95154	40.2986	33.5962	20.2725	25.831	13	18	14	12	35	37	24	34	4.44235	4.49833	4.4571	4.39497	4.62679	4.58305	4.48249	4.52634
10990	ENSMUSG00000038145	Snrk	protein_coding	9	122117266	122169702	+	ensembl_havana	gene	SNRK	SNF related kinase	Cytoplasm	kinase	---	1.00013	0	0.998217	0	0.998895	0	1.3198	0	5.67386e-07	1	3.43816e-06	1	1.23701	0	0.00010567	1	0.000262014	1	1.31963	0	3.68954e-07	1	1.85118e-06	1	1.23686	0	8.08171e-05	1	0.000366877	1	-1.06693	0	0.219713	0	0.33286	0	978.653	923.049	950.394	952.03	1222.78	1285.73	1182.56	1170.75	837	747	783	1148	1062	1416	1400	1541	9.98717	9.93607	9.96148	9.96257	10.1872	10.2334	10.157	10.148
3935	ENSMUSG00000022856	Tmem41a	protein_coding	16	21934326	21947552	-	ensembl_havana	gene	TMEM41A	transmembrane protein 41A	Other	other	---	1.1258	0	0.191217	0	0.298899	0	1.00802	0	0.930564	0	0.953586	0	1.23691	0	0.016277	1	0.0279982	1	-1.11684	0	0.214565	0	0.309757	0	1.09869	0	0.272261	0	0.413004	0	1.22706	0	0.0184367	1	0.0432676	1	301.664	336.104	350.784	365.719	326.995	315.985	388.557	399.621	258	272	289	441	284	348	460	526	8.33544	8.41512	8.44728	8.47933	8.39457	8.36881	8.52625	8.54838
3751	ENSMUSG00000022546	Gpt	protein_coding	15	76695716	76699686	+	ensembl_havana	gene	GPT	glutamic--pyruvic transaminase	Cytoplasm	enzyme	---	1.18527	0	0.369942	0	0.496853	0	-1.04349	0	0.825832	0	0.881346	0	1.23687	0	0.252775	0	0.323091	0	-1.23681	0	0.25611	0	0.357066	0	1.04353	0	0.812176	0	0.879588	0	1.29065	0	0.164186	0	0.264432	0	77.1698	69.1978	70.3996	101.174	64.4778	75.3643	95.4498	85.8501	66	56	58	122	56	83	113	113	6.30111	6.25725	6.26394	6.42436	6.22978	6.29095	6.39632	6.34761
19748	ENSMUSG00000070371	Prss36	protein_coding	7	127932638	127946725	-	ensembl_havana	gene	PRSS36	serine protease 36	Extracellular Space	peptidase	---	-1.0675	0	0.628304	0	0.730539	0	1.03631	0	0.789919	0	0.854918	0	1.23675	0	0.10107	0	0.144368	0	1.10626	0	0.445231	0	0.552405	0	1.32024	0	0.0299262	1	0.0700083	0	1.19343	0	0.163277	0	0.263385	0	160.186	142.103	144.44	139.322	140.47	171.613	194.278	180.057	137	115	119	168	122	189	230	237	7.31414	7.2448	7.25399	7.23234	7.23803	7.35612	7.43451	7.3864
8483	ENSMUSG00000031641	Cbr4	protein_coding	8	61487734	61506694	+	ensembl_havana	gene	CBR4	carbonyl reductase 4	Cytoplasm	enzyme	---	1.12857	0	0.204269	0	0.31489	0	1.16097	0	0.116832	0	0.199172	0	1.23674	0	0.0224772	1	0.0375325	1	1.02871	0	0.759442	0	0.823504	0	1.09585	0	0.310794	0	0.454017	0	1.06526	0	0.483363	0	0.607181	0	273.602	327.454	328.936	347.475	366.142	332.33	374.197	368.472	234	265	271	419	318	366	443	485	8.2483	8.37891	8.38226	8.42357	8.46329	8.38981	8.48054	8.46873
7769	ENSMUSG00000030315	Vgll4	protein_coding	6	114860628	114969994	-	ensembl_havana	gene	VGLL4	vestigial like family member 4	Nucleus	other	---	-1.24761	0	0.000713813	1	0.00252708	1	1.35493	0	1.31433e-06	1	7.52483e-06	1	1.23671	0	0.000638	1	0.0014182	1	1.69042	0	8.60069e-17	1	8.9223e-16	1	1.54293	0	3.96623e-12	1	4.10587e-11	1	-1.09559	0	0.126855	0	0.216309	0	710.897	801.953	619.031	594.604	1009.77	1037.85	938.449	931.436	608	649	510	717	877	1143	1111	1226	9.55386	9.65779	9.43757	9.40275	9.86251	9.88788	9.797	9.79038
30993	ENSMUSG00000090258	Churc1	protein_coding	12	76765538	76783180	+	ensembl_havana	gene	CHURC1	churchill domain containing 1	Nucleus	transcription regulator	---	1.10454	0	0.561164	0	0.674596	0	1.08899	0	0.61934	0	0.722424	0	1.23661	0	0.201749	0	0.265626	0	-1.01428	0	0.932098	0	0.952597	0	1.11957	0	0.482903	0	0.624607	0	1.13556	0	0.431233	0	0.559118	0	81.8467	82.7902	93.4615	88.7345	86.3542	92.6164	107.275	96.4864	70	67	77	107	75	102	127	127	6.46171	6.46682	6.52089	6.49704	6.4851	6.51684	6.58793	6.53632
7611	ENSMUSG00000030051	Aplf	protein_coding	6	87628424	87672193	-	ensembl_havana	gene	APLF	aprataxin and PNKP like factor	Cytoplasm	enzyme	---	1.10021	0	0.156547	0	0.254648	0	1.01149	0	0.866537	0	0.909185	0	1.23625	0	0.00125787	1	0.00266423	1	-1.08771	0	0.204394	0	0.297375	0	1.12365	0	0.0683077	0	0.138524	0	1.22221	0	0.00188405	1	0.00578327	1	611.512	609.188	693.071	652.655	618.296	616.535	749.239	759.735	523	493	571	787	537	679	887	1000	9.30358	9.30046	9.40966	9.35839	9.31281	9.3102	9.47743	9.48971
3994	ENSMUSG00000022969	Il10rb	protein_coding	16	91406164	91425834	+	ensembl_havana	gene	IL10RB	interleukin 10 receptor subunit beta	Plasma Membrane	transmembrane receptor	---	1.00632	0	0.943774	0	0.963461	0	-1.00484	0	0.956964	0	0.97221	0	1.23594	0	0.0146347	1	0.0254047	1	-1.0112	0	0.899442	0	0.929259	0	1.22817	0	0.0159587	1	0.0409274	1	1.24192	0	0.0112626	1	0.0280775	1	382.341	397.887	407.832	378.988	371.899	403.154	524.552	440.647	327	322	336	457	323	444	621	580	8.62778	8.6587	8.67794	8.62052	8.60648	8.66883	8.88186	8.73952
8497	ENSMUSG00000031666	Rbl2	protein_coding	8	91070057	91123844	+	ensembl_havana	gene	RBL2	RB transcriptional corepressor like 2	Nucleus	other	---	1.01014	0	0.891618	0	0.928308	0	1.21818	0	0.00685811	1	0.0178556	1	1.23558	0	0.00316011	1	0.00623765	1	1.20595	0	0.0088948	1	0.0202299	1	1.22317	0	0.00412347	1	0.0126049	1	1.01428	0	0.837409	0	0.891449	0	480.557	520.219	507.362	503.382	624.053	595.651	618.312	617.665	411	421	418	607	542	656	732	813	9.00044	9.0645	9.04415	9.03723	9.21575	9.17676	9.20835	9.20758
9605	ENSMUSG00000034243	Golgb1	protein_coding	16	36875140	36933085	+	ensembl_havana	gene	GOLGB1	golgin B1	Cytoplasm	other	---	-1.02255	0	0.575297	0	0.687435	0	1.44344	0	1.31474e-20	1	2.36476e-19	1	1.2355	0	7.784e-08	1	2.84531e-07	1	1.47598	0	3.49853e-23	1	4.93175e-22	1	1.26335	0	2.43744e-09	1	2.00816e-08	1	-1.1683	0	6.15329e-05	1	0.000263654	1	5394.87	6120.3	5544.57	5710.52	8436.23	8183.84	7124.11	7099.73	4614	4953	4568	6886	7327	9013	8434	9345	12.4976	12.6171	12.5233	12.551	12.9297	12.9	12.7642	12.7608
13760	ENSMUSG00000046671	Mtfr1l	protein_coding	4	134525550	134535387	-	ensembl_havana	gene	MTFR1L	mitochondrial fission regulator 1 like	Other	other	---	1.18287	0	0.000105429	1	0.000454515	1	-1.06684	0	0.141009	0	0.231392	0	1.2355	0	7.51485e-07	1	2.45457e-06	1	-1.26193	0	6.36552e-08	1	3.4976e-07	1	1.04449	0	0.297526	0	0.439957	0	1.31807	0	7.69233e-11	1	7.47959e-10	1	2151.4	2101.88	2612.07	2427.35	1999.96	1987.62	2651.48	2604.37	1840	1701	2152	2927	1737	2189	3139	3428	11.1056	11.0839	11.2888	11.2192	11.038	11.0321	11.3033	11.2862
15623	ENSMUSG00000053985	Zfp14	protein_coding	7	30036359	30051380	-	ensembl_havana	gene	ZFP14	ZFP14 zinc finger protein	Nucleus	transcription regulator	---	1.08853	0	0.433229	0	0.557858	0	1.33839	0	0.00623029	1	0.0164242	1	1.23538	0	0.0446978	1	0.0698243	0	1.22953	0	0.0460019	1	0.0858769	0	1.1349	0	0.21591	0	0.346808	0	-1.08338	0	0.42535	0	0.553323	0	210.463	228.6	256.109	223.91	290.15	296.917	256.785	284.901	180	185	211	270	252	327	304	375	7.86418	7.91895	7.9966	7.90396	8.08518	8.10254	7.9985	8.07291
13020	ENSMUSG00000044043	Pcdhb14	protein_coding	18	37447656	37456350	+	ensembl_havana	gene	Pcdhb14	protocadherin beta 14	Other	other	---	1.17312	0	0.673255	0	0.766143	0	-1.13331	0	0.748487	0	0.823078	0	1.23535	0	0.568142	0	0.640344	0	-1.32952	0	0.449927	0	0.55658	0	1.05305	0	0.884628	0	0.928828	0	1.40004	0	0.36125	0	0.489931	0	19.8771	13.5924	19.4206	19.9031	16.1195	13.6201	18.5832	22.7921	17	11	16	24	14	15	22	30	4.18208	4.13175	4.17847	4.18274	4.1522	4.13092	4.17206	4.20585
6984	ENSMUSG00000028933	Xrcc2	protein_coding	5	25689812	25705825	-	ensembl_havana	gene	XRCC2	X-ray repair cross complementing 2	Nucleus	enzyme	---	1.17507	0	0.0598648	0	0.11704	0	-1.25128	0	0.0117142	1	0.0285556	1	1.23531	0	0.0119672	1	0.021125	1	-1.47033	0	8.00817e-06	1	3.33527e-05	1	1.05127	0	0.538758	0	0.672979	0	1.54572	0	2.73124e-07	1	1.72975e-06	1	351.941	402.83	440.604	445.331	314.329	289.653	462.045	469.516	301	326	363	537	273	319	547	618	8.53327	8.63725	8.70809	8.71737	8.44887	8.38792	8.74714	8.76041
3428	ENSMUSG00000022014	Epsti1	protein_coding	14	77904239	78002657	+	ensembl_havana	gene	EPSTI1	epithelial stromal interaction 1	Other	other	---	-1.43439	0	0.0497817	1	0.100512	0	1.96293	0	6.38095e-05	1	0.000270186	1	1.2351	0	0.2165	0	0.282635	0	2.8156	1	2.07124e-09	1	1.31176e-08	1	1.77162	0	0.00107443	1	0.00384162	1	-1.58928	0	0.00353443	1	0.0101276	1	102.893	67.9621	60.6893	58.8799	186.525	150.729	99.6733	111.681	88	55	50	71	162	166	118	147	6.66391	6.4796	6.43586	6.41863	6.99936	6.8721	6.64823	6.70631
11531	ENSMUSG00000039428	Tmem135	protein_coding	7	89139714	89404222	-	ensembl_havana	gene	TMEM135	transmembrane protein 135	Cytoplasm	other	---	1.2263	0	0.00803193	1	0.0212574	1	-1.09881	0	0.230575	0	0.342457	0	1.2351	0	0.00545444	1	0.010288	1	-1.34747	0	9.77108e-05	1	0.000338597	1	1.00718	0	0.92287	0	0.953018	0	1.35714	0	5.31186e-05	1	0.000230891	1	536.681	646.258	739.195	711.535	586.057	493.046	738.258	721.749	459	523	609	858	509	543	874	950	9.17657	9.3313	9.44665	9.41407	9.24912	9.10695	9.44612	9.42654
2132	ENSMUSG00000019774	Mtrf1l	protein_coding	10	5811887	5823910	-	ensembl_havana	gene	MTRF1L	mitochondrial translational release factor 1 like	Cytoplasm	translation regulator	---	1.27471	0	0.0339836	1	0.0730288	0	1.111	0	0.363701	0	0.486718	0	1.23479	0	0.0617741	0	0.0931608	0	-1.14735	0	0.21717	0	0.312721	0	-1.03233	0	0.768888	0	0.849684	0	1.11142	0	0.335867	0	0.463393	0	178.894	222.421	265.819	246.301	233.732	212.473	233.134	261.349	153	180	219	297	203	234	276	344	7.68514	7.82553	7.94792	7.89524	7.85891	7.79463	7.85724	7.93713
9799	ENSMUSG00000034771	Tle2	protein_coding	10	81574561	81590845	+	ensembl_havana	gene	TLE2	TLE family member 2, transcriptional corepressor	Nucleus	transcription regulator	---	1.02824	0	0.75077	0	0.825466	0	1.71608	0	1.57005e-10	1	1.41805e-09	1	1.23475	0	0.0129483	1	0.0226939	1	1.66896	0	5.20876e-10	1	3.50047e-09	1	1.20084	0	0.0272641	1	0.0646847	0	-1.38982	0	3.42156e-05	1	0.000154943	1	320.371	360.817	365.349	336.694	587.209	581.123	438.393	402.66	274	292	301	406	510	640	519	530	8.50075	8.59011	8.59957	8.53635	8.98256	8.97479	8.74215	8.67446
5870	ENSMUSG00000026972	Arrdc1	protein_coding	2	24925352	24935252	-	ensembl_havana	gene	ARRDC1	arrestin domain containing 1	Cytoplasm	other	---	1.07721	0	0.414408	0	0.539947	0	1.15946	0	0.102716	0	0.179384	0	1.23467	0	0.0173266	1	0.0296169	1	1.07636	0	0.404621	0	0.51348	0	1.14618	0	0.113279	0	0.209901	0	1.06487	0	0.463186	0	0.588004	0	319.202	307.683	339.86	335.864	363.839	363.202	406.295	368.472	273	249	280	405	316	400	481	485	8.38182	8.35505	8.42851	8.41937	8.48015	8.47897	8.5662	8.49019
14678	ENSMUSG00000050029	Rap2c	protein_coding	X	51003912	51018018	-	ensembl_havana	gene	RAP2C	RAP2C, member of RAS oncogene family	Cytoplasm	enzyme	---	1.26712	0	7.04854e-05	1	0.00031512	1	1.10813	0	0.0874991	0	0.156978	0	1.23423	0	0.000356115	1	0.000822116	1	-1.14348	0	0.0216978	1	0.0445912	1	-1.02665	0	0.645786	0	0.761452	0	1.11379	0	0.0620821	0	0.120874	0	941.237	1078.74	1264.76	1292.04	1168.66	1071.44	1204.53	1286.23	805	873	1042	1558	1015	1180	1426	1693	9.9934	10.1139	10.2578	10.2777	10.1859	10.1077	10.2134	10.2736
8337	ENSMUSG00000031399	Fam3a	protein_coding	X	74384719	74393272	-	ensembl_havana	gene	FAM3A	family with sequence similarity 3 member A	Extracellular Space	other	---	-1.08266	0	0.388756	0	0.51495	0	1.32314	0	0.00172707	1	0.00531249	1	1.2342	0	0.0170744	1	0.0292401	1	1.43251	0	4.72338e-05	1	0.000173085	1	1.33622	0	0.0008862	1	0.00324984	1	-1.07206	0	0.408728	0	0.538067	0	322.71	297.798	291.308	282.79	404.138	416.774	380.955	385.186	276	241	240	341	351	459	451	507	8.38033	8.32153	8.30554	8.28269	8.55234	8.57736	8.50676	8.51554
12702	ENSMUSG00000042784	Muc1	protein_coding	3	89229057	89233381	+	ensembl_havana	gene	Muc1	mucin 1, transmembrane	Plasma Membrane	transmembrane receptor	---	2.18547	1	1.06482e-06	1	6.73502e-06	1	1.14419	0	0.423041	0	0.545592	0	1.23413	0	0.198745	0	0.262152	0	-1.91005	0	2.76439e-05	1	0.000105553	1	-1.77086	0	0.00013239	1	0.000577164	1	1.0786	0	0.631918	0	0.737329	0	100.555	65.4908	190.564	174.152	100.171	90.8004	101.363	104.084	86	53	157	210	87	100	120	137	6.75649	6.56971	7.1153	7.06283	6.75458	6.70639	6.75951	6.77263
6487	ENSMUSG00000028089	Chd1l	protein_coding	3	97560742	97610203	-	ensembl_havana	gene	CHD1L	chromodomain helicase DNA binding protein 1 like	Nucleus	enzyme	---	1.00161	0	0.975878	0	0.984567	0	1.14138	0	0.0123667	1	0.0299164	1	1.23406	0	4.95804e-05	1	0.000129223	1	1.13954	0	0.0121041	1	0.0266207	1	1.23207	0	4.29316e-05	1	0.000205133	1	1.0812	0	0.122426	0	0.210169	0	1157.55	1144.23	1103.33	1196.67	1305.68	1321.15	1420.77	1419.95	990	926	909	1443	1134	1455	1682	1869	10.2201	10.2098	10.1774	10.2499	10.3292	10.3401	10.407	10.4066
8680	ENSMUSG00000031962	Cdh15	protein_coding	8	122847966	122867397	+	ensembl_havana	gene	CDH15	cadherin 15	Plasma Membrane	other	---	1.04266	0	0.753129	0	0.827504	0	1.16641	0	0.242506	0	0.355635	0	1.23404	0	0.102406	0	0.146049	0	1.11869	0	0.383371	0	0.492366	0	1.18355	0	0.179826	0	0.300411	0	1.05798	0	0.650638	0	0.751263	0	160.186	137.16	145.654	163.371	158.892	187.049	184.987	182.337	137	111	120	197	138	206	219	240	7.34604	7.25724	7.29084	7.35772	7.34122	7.44146	7.43464	7.42575
16310	ENSMUSG00000057143	Trim12c	protein_coding	7	104338754	104353362	-	ensembl_havana	gene	TRIM5	tripartite motif containing 5	Cytoplasm	enzyme	---	-1.15096	0	0.0172504	1	0.0409137	1	1.78327	0	1.43176e-24	1	3.13858e-23	1	1.23401	0	0.000217208	1	0.000515995	1	2.05248	1	2.80056e-37	1	6.1759e-36	1	1.4203	0	6.01353e-10	1	5.23245e-09	1	-1.4451	0	9.76483e-12	1	1.04312e-10	1	947.084	1076.27	899.415	859.979	1828.41	1778.78	1201.99	1292.31	810	871	741	1037	1588	1959	1423	1701	10.0156	10.1287	9.97074	9.93084	10.6205	10.5947	10.2282	10.2946
10919	ENSMUSG00000037992	Rara	protein_coding	11	98927818	98974942	+	ensembl_havana	gene	RARA	retinoic acid receptor alpha	Nucleus	ligand-dependent nuclear receptor	etretinate, idarubicin/mitoxantrone/tretinoin, daunorubicin/tretinoin, idarubicin/tretinoin, doxorubicin/tretinoin, NRX-195183, adapalene, arsenic trioxide, theophylline/tretinoin/valproic acid, isotretinoin, AGN 190299, tazarotene, acitretin, tretinoin, tamibarotene, alitretinoin	1.05612	0	0.287264	0	0.410513	0	1.1305	0	0.0164359	1	0.0383826	1	1.23388	0	2.79878e-05	1	7.54693e-05	1	1.07043	0	0.17533	0	0.262374	0	1.16831	0	0.00158112	1	0.00542041	1	1.09145	0	0.0743997	0	0.13964	0	1358.66	1288.81	1441.98	1359.21	1463.42	1528.17	1599.84	1666.86	1162	1043	1188	1639	1271	1683	1894	2194	10.4457	10.3981	10.5001	10.4459	10.5136	10.5536	10.5962	10.6345
9422	ENSMUSG00000033720	Sfxn5	protein_coding	6	85213049	85333422	-	ensembl_havana	gene	SFXN5	sideroflexin 5	Cytoplasm	transporter	---	1.35436	0	0.00603099	1	0.0165381	1	-1.23927	0	0.0647973	0	0.122281	0	1.23383	0	0.0547323	0	0.0835764	0	-1.67842	0	3.20549e-06	1	1.41887e-05	1	-1.09769	0	0.370514	0	0.515422	0	1.52904	0	0.000115235	1	0.000466994	1	195.263	208.829	274.315	272.838	171.557	155.269	260.164	238.557	167	169	226	329	149	171	308	314	7.70042	7.7441	7.93091	7.92872	7.61913	7.5569	7.89468	7.83408
11735	ENSMUSG00000039988	Ankrd13c	protein_coding	3	157947239	158008034	+	ensembl_havana	gene	ANKRD13C	ankyrin repeat domain 13C	Cytoplasm	other	---	1.3345	0	7.77536e-09	1	6.9926e-08	1	-1.0467	0	0.372172	0	0.495031	0	1.23378	0	2.25446e-05	1	6.15579e-05	1	-1.39683	0	1.45408e-11	1	1.0979e-10	1	-1.08164	0	0.101073	0	0.191131	0	1.2914	0	1.88216e-07	1	1.22736e-06	1	1279.15	1382.72	1730.86	1816.16	1250.41	1290.27	1640.39	1642.55	1094	1119	1426	2190	1086	1421	1942	2162	10.4026	10.4731	10.6809	10.7267	10.3821	10.4101	10.6309	10.6321
19284	ENSMUSG00000068015	Lrch1	protein_coding	14	74754675	74947876	-	ensembl_havana	gene	LRCH1	leucine rich repeats and calponin homology domain containing 1	Cytoplasm	other	---	1.1272	0	0.141344	0	0.234343	0	1.2277	0	0.0112602	1	0.0275492	1	1.23371	0	0.00821842	1	0.015015	1	1.08916	0	0.276461	0	0.379867	0	1.09449	0	0.24068	0	0.376815	0	1.0049	0	0.949036	0	0.967669	0	401.049	381.824	440.604	442.014	473.221	487.598	501.745	464.958	343	309	363	533	411	537	594	612	8.71998	8.68221	8.79394	8.7964	8.85116	8.87572	8.89924	8.83718
3436	ENSMUSG00000022023	Wbp4	protein_coding	14	79459937	79481520	-	ensembl_havana	gene	WBP4	WW domain binding protein 4	Cytoplasm	other	---	1.17348	0	0.00756837	1	0.0201718	1	1.2003	0	0.0022903	1	0.00681583	1	1.23358	0	0.000360767	1	0.000832335	1	1.02286	0	0.69758	0	0.773236	0	1.05121	0	0.381816	0	0.526247	0	1.02772	0	0.63185	0	0.737309	0	845.36	843.966	1002.59	981.056	1071.94	959.76	1042.35	1041.6	723	683	826	1183	931	1057	1234	1371	9.80134	9.8	9.95167	9.93235	10.0118	9.91278	9.98675	9.98615
4598	ENSMUSG00000024645	Timm21	protein_coding	18	84946191	84951524	-	ensembl_havana	gene	TIMM21	translocase of inner mitochondrial membrane 21	Cytoplasm	other	---	1.2375	0	0.0544064	0	0.108101	0	1.2358	0	0.0563184	0	0.108675	0	1.23352	0	0.0540253	0	0.0826511	0	-1.00137	0	0.989751	0	0.993091	0	-1.00323	0	0.975413	0	0.985583	0	-1.00185	0	0.985886	0	0.989739	0	201.109	206.358	254.895	249.618	264.82	239.713	231.445	270.466	172	167	210	301	230	264	274	356	7.78613	7.80307	7.94533	7.93116	7.97222	7.90298	7.87885	7.98812
14494	ENSMUSG00000049321	Zfp2	protein_coding	11	50898712	50916165	-	ensembl_havana	gene	ZFP2	ZFP2 zinc finger protein	Nucleus	transcription regulator	---	1.50765	0	0.105847	0	0.186024	0	-1.14513	0	0.610279	0	0.715368	0	1.23349	0	0.407535	0	0.485764	0	-1.72645	0	0.0309946	1	0.0608132	0	-1.22226	0	0.402927	0	0.546951	0	1.4125	0	0.171609	0	0.273887	0	44.4311	35.8346	64.3306	57.2213	43.7528	27.2401	38.011	60.7788	38	29	53	69	38	30	45	80	5.51091	5.45302	5.63216	5.59267	5.50643	5.38796	5.46646	5.61449
14602	ENSMUSG00000049717	Lig4	protein_coding	8	9969049	9977686	-	ensembl_havana	gene	LIG4	DNA ligase 4	Nucleus	enzyme	---	1.50702	0	5.05871e-07	1	3.39499e-06	1	1.05416	0	0.53038	0	0.645591	0	1.23346	0	0.0100059	1	0.0179053	1	-1.4296	0	7.36775e-06	1	3.09371e-05	1	-1.22179	0	0.00926775	1	0.0256237	1	1.17009	0	0.0483188	1	0.0978936	0	369.48	379.352	548.631	578.018	397.229	392.258	488.23	436.088	316	307	452	697	345	432	578	574	8.65106	8.67144	8.967	9.01203	8.70681	8.69652	8.87145	8.78005
14941	ENSMUSG00000051000	Fam160a1	protein_coding	3	85660061	85817291	-	ensembl_havana	gene	FAM160A1	family with sequence similarity 160 member A1	Other	other	---	-1.02248	0	0.807216	0	0.867393	0	1.34235	0	0.000912283	1	0.00301184	1	1.23341	0	0.0168488	1	0.0288839	1	1.37252	0	0.000284357	1	0.000902577	1	1.26113	0	0.00713134	1	0.0203865	1	-1.08832	0	0.312423	0	0.438941	0	311.018	329.925	308.301	317.62	430.62	429.486	415.587	375.309	266	267	254	383	374	473	492	494	8.38688	8.4304	8.38064	8.40139	8.63507	8.63364	8.60778	8.52806
16837	ENSMUSG00000059554	Ccdc28a	protein_coding	10	18213676	18234998	-	ensembl_havana	gene	CCDC28A	coiled-coil domain containing 28A	Other	other	---	-1.02216	0	0.811575	0	0.8703	0	1.29688	0	0.00385126	1	0.0107919	1	1.23329	0	0.0181745	1	0.030887	1	1.32561	0	0.00144859	1	0.00396639	1	1.26061	0	0.00798794	1	0.0224905	1	-1.05156	0	0.555258	0	0.672436	0	336.741	331.161	359.28	298.546	421.409	444.014	409.674	414.056	288	268	296	360	366	489	485	545	8.46806	8.45572	8.51702	8.37784	8.6409	8.68316	8.61906	8.62763
9632	ENSMUSG00000034311	Kif4	protein_coding	X	100625737	100727214	+	ensembl_havana	gene	KIF4A	kinesin family member 4A	Nucleus	other	---	1.21615	0	0.000443821	1	0.00165099	1	-1.23105	0	0.000313866	1	0.00115157	1	1.23298	0	0.000134697	1	0.000328676	1	-1.49713	0	5.66105e-13	1	4.73286e-12	1	1.01384	0	0.795584	0	0.868323	0	1.51786	0	3.77344e-14	1	4.94543e-13	1	943.576	977.419	1173.73	1162.67	792.156	769.08	1166.52	1201.14	807	791	967	1402	688	847	1381	1581	9.92049	9.95172	10.1166	10.1084	9.76821	9.74224	10.1114	10.1383
12067	ENSMUSG00000040829	Zmynd15	protein_coding	11	70459433	70466202	+	ensembl_havana	gene	ZMYND15	zinc finger MYND-type containing 15	Other	other	---	-1.02827	0	0.77566	0	0.844512	0	1.63094	0	1.88892e-07	1	1.21722e-06	1	1.23279	0	0.0261507	1	0.042994	1	1.67705	0	2.06181e-08	1	1.19342e-07	1	1.26764	0	0.0102962	1	0.0280119	1	-1.32297	0	0.00151718	1	0.00475726	1	257.233	280.498	253.681	267.862	459.405	418.59	322.671	339.602	220	227	209	323	399	461	382	447	8.16315	8.22463	8.15368	8.19037	8.60199	8.52838	8.32693	8.36569
17422	ENSMUSG00000062210	Tnfaip8	protein_coding	18	49979427	50107173	+	ensembl_havana	gene	TNFAIP8	TNF alpha induced protein 8	Cytoplasm	other	---	1.14141	0	0.110175	0	0.192069	0	-1.0461	0	0.592416	0	0.700931	0	1.23256	0	0.0098679	1	0.017695	1	-1.19402	0	0.0302014	1	0.0594702	0	1.07986	0	0.328099	0	0.471369	0	1.28938	0	0.00149342	1	0.00468774	1	385.849	422.601	435.749	483.479	384.564	387.718	487.385	508.263	330	342	359	583	334	427	577	669	8.67143	8.74221	8.76639	8.85024	8.66883	8.67463	8.85676	8.89121
12767	ENSMUSG00000043036	Ccdc63	protein_coding	5	122108040	122140823	-	ensembl_havana	gene	CCDC63	coiled-coil domain containing 63	Other	other	---	2.34955	1	0.0793212	0	0.147201	0	1.14372	0	0.793373	0	0.857585	0	1.23244	0	0.675476	0	0.736632	0	-2.05431	-1	0.124758	0	0.198532	0	-1.90643	0	0.155462	0	0.269109	0	1.07757	0	0.876781	0	0.918634	0	10.5232	7.41405	16.993	24.8788	4.60556	15.4361	7.6022	14.435	9	6	14	30	4	17	9	19	3.63684	3.61038	3.68978	3.75277	3.58513	3.678	3.6104	3.66991
12068	ENSMUSG00000040836	Gpr161	protein_coding	1	165295789	165326745	+	ensembl_havana	gene	GPR161	G protein-coupled receptor 161	Plasma Membrane	G-protein coupled receptor	---	1.02409	0	0.749128	0	0.824091	0	-1.01373	0	0.855344	0	0.901164	0	1.23243	0	0.00378922	1	0.00735816	1	-1.03814	0	0.609738	0	0.699809	0	1.20345	0	0.00879592	1	0.0244661	1	1.24935	0	0.00173073	1	0.00536068	1	503.942	511.569	503.721	534.066	490.492	510.298	640.274	611.587	431	414	415	644	426	562	758	805	9.01611	9.02839	9.01579	9.06358	8.99416	9.02613	9.21634	9.17738
545	ENSMUSG00000003206	Ebi3	protein_coding	17	55952640	55957022	+	ensembl_havana	gene	EBI3	Epstein-Barr virus induced 3	Extracellular Space	cytokine	---	-1.08152	0	0.771861	0	0.842056	0	1.81833	0	0.01902	1	0.0435227	1	1.23237	0	0.417236	0	0.49559	0	1.96656	0	0.00715336	1	0.0166919	1	1.33283	0	0.25815	0	0.397151	0	-1.47547	0	0.101776	0	0.180417	0	30.4002	34.5989	24.2757	34.8304	61.0237	57.2043	40.5451	39.5062	26	28	20	42	53	63	48	52	5.24823	5.27876	5.20239	5.27929	5.44894	5.42804	5.31996	5.3127
11110	ENSMUSG00000038398	Upf3a	protein_coding	8	13785615	13799193	+	ensembl_havana	gene	UPF3A	UPF3A regulator of nonsense mediated mRNA decay	Nucleus	transporter	---	1.07261	0	0.274276	0	0.396075	0	1.13519	0	0.0472358	1	0.0937399	0	1.23237	0	0.000830336	1	0.00181237	1	1.05835	0	0.363929	0	0.473214	0	1.14894	0	0.0229073	1	0.055878	0	1.0856	0	0.176817	0	0.280255	0	727.267	700.628	739.195	789.489	835.909	787.24	891.991	868.378	622	567	609	952	726	867	1056	1143	9.5547	9.52304	9.56867	9.62548	9.67538	9.62299	9.73292	9.70925
8912	ENSMUSG00000032356	Rasgrf1	protein_coding	9	89909908	90026977	+	ensembl_havana	gene	RASGRF1	Ras protein specific guanine nucleotide releasing factor 1	Cytoplasm	other	---	1.43654	0	0.069849	0	0.132973	0	-2.6261	-1	4.23083e-05	1	0.000186321	1	1.23229	0	0.293313	0	0.366604	0	-3.77248	-1	5.14723e-09	1	3.14491e-08	1	-1.16575	0	0.415995	0	0.55979	0	3.23611	1	2.11894e-07	1	1.36844e-06	1	65.4774	60.5481	89.8201	91.2224	27.6334	20.8841	69.2645	85.8501	56	49	74	110	24	23	82	113	5.96692	5.93762	6.09897	6.1095	5.71229	5.65167	5.98975	6.0822
1045	ENSMUSG00000006678	Pola1	protein_coding	X	93304767	93632155	-	ensembl_havana	gene	POLA1	DNA polymerase alpha 1, catalytic subunit	Nucleus	enzyme	nelarabine, MB07133, cytarabine/fludarabine phosphate, cytarabine/daunorubicin, bortezomib/cladribine/rituximab, cladribine/cytarabine/daunorubicin, cytarabine/etoposide, cytarabine/etoposide/mitoxantrone, cytarabine/dexamethasone, cytarabine/mitoxantrone, cyclophosphamide/cytarabine/6-mercaptopurine, cladribine/cytarabine/filgrastim, clofarabine/cyclophosphamide/etoposide, cytarabine/filgrastim/fludarabine phosphate, cladribine/cytarabine/filgrastim/mitoxantrone, fludarabine phosphate/rituximab, clofarabine/cytarabine/filgrastim, cladribine/rituximab, cytarabine/filgrastim/fludarabine phosphate/idarubicin, cladribine/cytarabine/filgrastim/idarubicin, dexamethasone/fludarabine phosphate/mitoxantrone, alemtuzumab/cyclophosphamide/fludarabine phosphate/rituximab, alemtuzumab/fludarabine phosphate, cytarabine/fludarabine phosphate/oxaliplatin/rituximab, cyclophosphamide/fludarabine phosphate/mitoxantrone/rituximab, fludarabine phosphate/mitoxantrone/rituximab, dexamethasone/fludarabine phosphate/mitoxantrone/rituximab, fludarabine phosphate/mitoxantrone, cyclophosphamide/fludarabine phosphate/mitoxantrone, alemtuzumab/cyclophosphamide/fludarabine phosphate/mitoxantrone, cladribine/cytarabine/filgrastim/idarubicin/plerixafor, chlorambucil/fludarabine phosphate, clofarabine/filgrastim/idarubicin, clofarabine/cytarabine/filgrastim/idarubicin, clofarabine/filgrastim, cladribine/peginterferon alfa-2a, cytarabine/topotecan, cladribine/cytarabine/decitabine, cytarabine/dexamethasone/oxaliplatin/rituximab, cytarabine/fludarabine phosphate/idarubicin, cytarabine/fludarabine phosphate/mitoxantrone, cytarabine/rituximab, alemtuzumab/cyclophosphamide/fludarabine phosphate, cyclophosphamide/fludarabine phosphate, clofarabine, cytarabine/daunorubicin/etoposide/gemtuzumab ozogamicin, cladribine/recombinant interferon, cytarabine/daunorubicin/etoposide, cytarabine/etoposide/imatinib/mitoxantrone, cytarabine/imatinib, cytarabine/daunorubicin/gemtuzumab ozogamicin, cytarabine/daunorubicin/thioguanine, cytarabine/thioguanine, clofarabine/cytarabine/sorafenib, clofarabine/cyclophosphamide, cytarabine/fludarabine phosphate/oxaliplatin/pegfilgrastim/rituximab, fludarabine phosphate, cytarabine, trifluridine, vidarabine, fludarabine, cladribine, entecavir	1.36756	0	8.60089e-05	1	0.000377644	1	1.18685	0	0.0336835	1	0.0705619	0	1.23212	0	0.00826518	1	0.0150948	1	-1.15226	0	0.0659833	0	0.116508	0	-1.10992	0	0.166565	0	0.283203	0	1.03815	0	0.624068	0	0.731065	0	382.341	441.136	546.203	577.189	473.221	502.126	499.211	514.341	327	357	450	696	411	553	591	677	8.74017	8.85171	9.02492	9.07178	8.90769	8.95584	8.9511	8.97569
2714	ENSMUSG00000020747	Tmem94	protein_coding	11	115765433	115799366	+	ensembl_havana	gene	TMEM94	transmembrane protein 94	Extracellular Space	other	---	1.17081	0	0.000737636	1	0.00260204	1	-1.05977	0	0.221832	0	0.332499	0	1.23197	0	5.62382e-06	1	1.65722e-05	1	-1.24079	0	3.17044e-06	1	1.40462e-05	1	1.05223	0	0.254622	0	0.393039	0	1.3056	0	4.69073e-09	1	3.77178e-08	1	1481.43	1490.22	1746.64	1733.23	1393.18	1410.13	1853.25	1808.17	1267	1206	1439	2090	1210	1553	2194	2380	10.5752	10.5806	10.7274	10.7203	10.5195	10.5302	10.783	10.76
596	ENSMUSG00000003484	Cyp4f18	protein_coding	8	71988482	72009626	-	ensembl_havana	gene	CYP4F2	cytochrome P450 family 4 subfamily F member 2	Cytoplasm	enzyme	---	1.45991	0	0.38665	0	0.513084	0	-2.11936	-1	0.130545	0	0.217345	0	1.23196	0	0.631758	0	0.697601	0	-3.09408	-1	0.0178774	1	0.0376176	1	-1.18503	0	0.680653	0	0.785223	0	2.61096	1	0.0434687	1	0.0893702	0	14.0309	12.3567	15.7792	22.391	9.21112	3.63202	12.6703	19.7531	12	10	13	27	8	4	15	26	3.76897	3.75519	3.78312	3.83677	3.72843	3.67696	3.75751	3.81636
5705	ENSMUSG00000026707	Nsun6	protein_coding	2	14995131	15055069	-	ensembl_havana	gene	NSUN6	NOP2/Sun RNA methyltransferase family member 6	Cytoplasm	enzyme	---	-1.0311	0	0.793283	0	0.857111	0	1.17566	0	0.160147	0	0.256399	0	1.23194	0	0.0648898	0	0.097183	0	1.21223	0	0.090205	0	0.151414	0	1.27025	0	0.0316652	1	0.0734067	0	1.04787	0	0.669634	0	0.766284	0	184.74	252.078	212.412	210.641	242.943	268.769	274.524	262.868	158	204	175	254	211	296	325	346	7.72658	7.93217	7.81643	7.80988	7.90674	7.97793	7.99328	7.96244
9176	ENSMUSG00000032899	Styk1	protein_coding	6	131299142	131353597	-	ensembl_havana	gene	STYK1	serine/threonine/tyrosine kinase 1	Cytoplasm	kinase	---	1.14837	0	0.473556	0	0.596439	0	-1.00963	0	0.961021	0	0.974315	0	1.23157	0	0.268948	0	0.340571	0	-1.15943	0	0.435252	0	0.542261	0	1.07245	0	0.700091	0	0.799823	0	1.24343	0	0.238653	0	0.355326	0	65.4774	63.0194	72.8271	74.6365	58.7209	68.1003	77.7114	80.532	56	51	60	90	51	75	92	106	6.10406	6.08997	6.14541	6.15588	6.06426	6.11887	6.17275	6.18823
11954	ENSMUSG00000040557	Mettl27	protein_coding	5	134932368	134942637	+	ensembl_havana	gene	METTL27	methyltransferase like 27	Other	enzyme	---	-1.08342	0	0.495437	0	0.616722	0	1.40769	0	0.00254421	1	0.00747931	1	1.23152	0	0.0638648	0	0.0958232	0	1.52511	0	0.000163178	1	0.000541391	1	1.33425	0	0.00938901	1	0.0258764	1	-1.14305	0	0.209445	0	0.320487	0	187.078	182.88	168.716	172.493	274.031	247.885	234.823	221.083	160	148	139	208	238	273	278	291	7.63642	7.62235	7.57261	7.58427	7.89346	7.82378	7.78648	7.74549
319	ENSMUSG00000001802	Lrp3	protein_coding	7	35200027	35215498	-	ensembl_havana	gene	LRP3	LDL receptor related protein 3	Plasma Membrane	transmembrane receptor	---	-1.16526	0	0.0989471	0	0.176229	0	1.14628	0	0.131627	0	0.218873	0	1.23114	0	0.0189836	1	0.0321359	1	1.33572	0	0.00135265	1	0.00372586	1	1.4346	0	4.47236e-05	1	0.000212936	1	1.07403	0	0.407192	0	0.536525	0	365.972	344.753	328.936	284.448	378.807	434.026	439.238	436.088	313	279	271	343	329	478	520	574	8.52965	8.48438	8.44921	8.34121	8.55615	8.66352	8.67326	8.66768
10728	ENSMUSG00000037466	Tedc1	protein_coding	12	113156421	113166048	+	ensembl_havana	gene	TEDC1	tubulin epsilon and delta complex 1	Other	other	---	1.2238	0	0.0322243	1	0.0698905	0	-1.02072	0	0.831418	0	0.88456	0	1.23111	0	0.0248661	1	0.0411113	1	-1.24916	0	0.0165459	1	0.0351107	1	1.00597	0	0.946717	0	0.968068	0	1.25662	0	0.0122299	1	0.0301947	1	292.31	275.555	362.922	334.206	271.728	284.205	352.235	347.199	250	223	299	403	236	313	417	457	8.24165	8.19964	8.40238	8.34062	8.18954	8.22094	8.38046	8.36965
3787	ENSMUSG00000022601	Zbtb11	protein_coding	16	55973883	56008913	+	ensembl_havana	gene	ZBTB11	zinc finger and BTB domain containing 11	Nucleus	transcription regulator	---	1.22536	0	0.000740076	1	0.00261002	1	1.09284	0	0.142842	0	0.233928	0	1.23105	0	0.000492964	1	0.00111344	1	-1.12126	0	0.0538874	0	0.0981716	0	1.00464	0	0.936824	0	0.962233	0	1.12646	0	0.0427947	1	0.0882802	0	1192.62	1362.95	1460.18	1662.74	1320.64	1467.33	1607.44	1537.7	1020	1103	1203	2005	1147	1616	1903	2024	10.3231	10.4435	10.5065	10.6274	10.4148	10.5111	10.5958	10.5545
12354	ENSMUSG00000041762	Gpr155	protein_coding	2	73341506	73386572	-	ensembl_havana	gene	GPR155	G protein-coupled receptor 155	Plasma Membrane	G-protein coupled receptor	---	1.23604	0	0.109119	0	0.190477	0	1.13406	0	0.345996	0	0.467645	0	1.23102	0	0.109697	0	0.155275	0	-1.08993	0	0.501078	0	0.603613	0	-1.00408	0	0.973871	0	0.9847	0	1.0855	0	0.513574	0	0.634846	0	141.478	127.275	172.358	160.883	155.438	149.821	163.87	167.142	121	103	142	194	135	165	194	220	7.22052	7.16239	7.33644	7.29538	7.27471	7.25307	7.30648	7.31867
14788	ENSMUSG00000050424	Pnma5	protein_coding	X	73033981	73037103	-	ensembl_havana	gene	PNMA5	PNMA family member 5	Other	other	---	1.17122	0	0.00984604	1	0.0252907	1	1.16441	0	0.0130276	1	0.0312913	1	1.23098	0	0.00056903	1	0.00127353	1	-1.00585	0	0.922359	0	0.9459	0	1.05102	0	0.397442	0	0.541301	0	1.05717	0	0.345096	0	0.473071	0	1020.75	872.386	1075.41	1140.28	1065.04	1138.64	1177.5	1154.8	873	706	886	1375	925	1254	1394	1520	10.0249	9.88705	10.0715	10.1245	10.0628	10.1232	10.1537	10.1361
19509	ENSMUSG00000069227	Gprin1	protein_coding	13	54736671	54749874	-	ensembl_havana	gene	GPRIN1	G protein regulated inducer of neurite outgrowth 1	Plasma Membrane	other	---	-1.07836	0	0.700246	0	0.786769	0	1.1841	0	0.37801	0	0.500896	0	1.23078	0	0.267881	0	0.339489	0	1.27689	0	0.196742	0	0.288293	0	1.32723	0	0.126014	0	0.228689	0	1.03943	0	0.830354	0	0.886468	0	65.4774	66.7264	58.2617	63.8557	79.4459	77.1804	74.3326	88.1293	56	54	48	77	69	85	88	116	6.12538	6.13266	6.08311	6.11504	6.20259	6.19095	6.17537	6.24929
5327	ENSMUSG00000026048	Ercc5	protein_coding	1	44147744	44181260	+	ensembl_havana	gene	ERCC5	ERCC excision repair 5, endonuclease	Nucleus	enzyme	---	1.1071	0	0.0703968	0	0.133757	0	1.02782	0	0.627722	0	0.728314	0	1.23051	0	0.000166773	1	0.000402018	1	-1.07713	0	0.179469	0	0.267398	0	1.11148	0	0.0495664	1	0.106407	0	1.1972	0	0.000897154	1	0.00297657	1	984.499	1093.57	1148.24	1151.06	1045.46	1087.79	1296.6	1259.64	842	885	946	1388	908	1198	1535	1658	10.0194	10.1126	10.1565	10.1588	10.0724	10.1078	10.2674	10.241
2198	ENSMUSG00000019883	Echdc1	protein_coding	10	29313166	29347469	+	ensembl_havana	gene	ECHDC1	ethylmalonyl-CoA decarboxylase 1	Cytoplasm	enzyme	---	1.20341	0	0.0012224	1	0.00408233	1	1.05861	0	0.324362	0	0.445019	0	1.23043	0	0.000240457	1	0.000567293	1	-1.13679	0	0.0227363	1	0.0464147	1	1.02246	0	0.685992	0	0.788802	0	1.16232	0	0.00670376	1	0.0178351	1	976.315	1129.41	1258.7	1272.97	1089.21	1136.82	1291.53	1297.63	835	914	1037	1535	946	1252	1529	1708	10.0344	10.1638	10.262	10.2725	10.1313	10.1696	10.2858	10.2902
2622	ENSMUSG00000020621	Rdh14	protein_coding	12	10390772	10395562	+	ensembl_havana	gene	RDH14	retinol dehydrogenase 14	Cytoplasm	enzyme	---	1.15578	0	0.156984	0	0.255162	0	1.2137	0	0.0576203	0	0.110781	0	1.2304	0	0.038159	1	0.0605016	0	1.05011	0	0.619848	0	0.708542	0	1.06456	0	0.516771	0	0.653774	0	1.01376	0	0.887017	0	0.925859	0	228.002	249.606	288.881	264.545	279.788	298.733	295.641	291.738	195	202	238	319	243	329	350	384	7.97065	8.03254	8.13572	8.07275	8.11277	8.16053	8.153	8.14338
2602	ENSMUSG00000020590	Snx13	protein_coding	12	35047186	35147479	+	ensembl_havana	gene	SNX13	sorting nexin 13	Cytoplasm	transporter	---	1.25047	0	0.000248763	1	0.000988276	1	1.18598	0	0.00533845	1	0.0143689	1	1.23037	0	0.000596181	1	0.00133005	1	-1.05437	0	0.374915	0	0.484081	0	-1.01633	0	0.782928	0	0.859604	0	1.03743	0	0.533612	0	0.653203	0	944.745	1139.29	1329.09	1277.11	1231.99	1237.61	1233.25	1328.02	808	922	1095	1540	1070	1363	1460	1748	10.0208	10.1865	10.3265	10.2901	10.2572	10.2613	10.2581	10.326
15637	ENSMUSG00000054051	Ercc6	protein_coding	14	32513521	32580990	+	ensembl_havana	gene	ERCC6	ERCC excision repair 6, chromatin remodeling factor	Nucleus	transcription regulator	---	1.04296	0	0.441197	0	0.565231	0	1.21005	0	0.00042168	1	0.00150043	1	1.2303	0	9.70133e-05	1	0.000242139	1	1.1602	0	0.00504612	1	0.0121623	1	1.17962	0	0.00151262	1	0.0052257	1	1.01674	0	0.747221	0	0.825476	0	996.192	1034.26	1074.2	1044.91	1230.84	1225.81	1270.41	1227.73	852	837	885	1260	1069	1350	1504	1616	10.0318	10.065	10.0987	10.0738	10.2216	10.218	10.2507	10.2195
8588	ENSMUSG00000031823	Zdhhc7	protein_coding	8	120080890	120101482	-	ensembl_havana	gene	ZDHHC7	zinc finger DHHC-type containing 7	Cytoplasm	enzyme	---	1.13895	0	0.0767289	0	0.143547	0	1.10404	0	0.179682	0	0.281233	0	1.23016	0	0.00402711	1	0.00777909	1	-1.03162	0	0.664494	0	0.746485	0	1.08008	0	0.271001	0	0.411771	0	1.11424	0	0.123662	0	0.211898	0	577.604	511.569	636.024	607.044	609.085	594.743	701.092	640.457	494	414	524	732	529	655	830	843	9.20515	9.10605	9.28594	9.24665	9.24947	9.22943	9.36952	9.29211
7474	ENSMUSG00000029710	Ephb4	protein_coding	5	137350109	137378669	+	ensembl_havana	gene	EPHB4	EPH receptor B4	Plasma Membrane	kinase	tesevatinib, JI 101	1.02004	0	0.63523	0	0.735948	0	1.02661	0	0.530256	0	0.645591	0	1.23	0	4.26937e-07	1	1.43885e-06	1	1.00644	0	0.876467	0	0.912906	0	1.20583	0	3.57653e-06	1	2.01784e-05	1	1.19812	0	7.69221e-06	1	3.90886e-05	1	2396.94	2258.81	2381.45	2369.3	2376.47	2403.49	2903.2	2825.46	2050	1828	1962	2857	2064	2647	3437	3719	11.2442	11.1886	11.2381	11.2333	11.2362	11.2468	11.427	11.4009
5343	ENSMUSG00000026080	Chst10	protein_coding	1	38863867	38898161	-	ensembl_havana	gene	CHST10	carbohydrate sulfotransferase 10	Cytoplasm	enzyme	---	1.11367	0	0.257223	0	0.377857	0	1.26748	0	0.0117961	1	0.028722	1	1.22994	0	0.0254998	1	0.0420271	1	1.13811	0	0.156557	0	0.239237	0	1.1044	0	0.26877	0	0.409373	0	-1.03052	0	0.73506	0	0.815743	0	286.464	282.97	328.936	306.839	346.568	374.098	334.497	365.433	245	229	271	370	301	412	396	481	8.25683	8.24827	8.35788	8.3061	8.3971	8.45587	8.37054	8.43813
16164	ENSMUSG00000056481	Cd248	protein_coding	19	5068078	5070682	+	ensembl_havana	gene	CD248	CD248 molecule	Plasma Membrane	other	MORAb-004	-1.7488	0	5.34811e-35	1	3.03011e-33	1	2.04748	1	2.89213e-63	1	1.8285e-61	1	1.22956	0	1.53883e-06	1	4.84266e-06	1	3.58063	1	6.45844e-186	1	9.61004e-184	1	2.15025	1	2.70169e-67	1	1.4316e-65	1	-1.66522	0	1.04164e-34	1	4.03801e-33	1	2868.14	2654.23	1664.1	1503.51	5581.94	5725.87	3325.54	3465.15	2453	2148	1371	1813	4848	6306	3937	4561	11.5183	11.4452	11.021	10.9312	12.1733	12.1995	11.6599	11.6997
2910	ENSMUSG00000021094	Dhrs7	protein_coding	12	72650353	72664909	-	ensembl_havana	gene	DHRS7	dehydrogenase/reductase 7	Other	enzyme	---	-1.15228	0	0.174516	0	0.278017	0	1.11356	0	0.292259	0	0.410808	0	1.22942	0	0.0380003	1	0.060276	0	1.28314	0	0.0142545	1	0.0307939	1	1.41664	0	0.000442258	1	0.00172489	1	1.10404	0	0.306283	0	0.432418	0	239.694	274.32	219.695	225.568	274.031	296.917	319.292	312.251	205	222	181	272	238	327	378	411	7.98998	8.08418	7.93141	7.94749	8.08347	8.14176	8.19577	8.17936
19424	ENSMUSG00000068747	Sort1	protein_coding	3	108284082	108361511	+	ensembl_havana	gene	SORT1	sortilin 1	Plasma Membrane	G-protein coupled receptor	---	1.5534	0	3.20135e-29	1	1.42474e-27	1	1.06149	0	0.136674	0	0.225534	0	1.22922	0	1.4536e-07	1	5.15355e-07	1	-1.46342	0	5.97788e-23	1	8.33903e-22	1	-1.26373	0	5.47862e-10	1	4.78396e-09	1	1.15802	0	0.000144329	1	0.000569699	1	2351.34	2326.78	3594.02	3670.46	2459.37	2505.18	2920.09	2831.53	2011	1883	2961	4426	2136	2759	3457	3727	11.2862	11.2765	11.6912	11.7121	11.3281	11.3453	11.4905	11.4611
2407	ENSMUSG00000020258	Glyctk	protein_coding	9	106152857	106158138	-	ensembl_havana	gene	GLYCTK	glycerate kinase	Cytoplasm	kinase	---	1.15566	0	0.390191	0	0.51648	0	1.60343	0	0.00399043	1	0.0111289	1	1.22922	0	0.208932	0	0.274019	0	1.38746	0	0.0376688	1	0.0721679	0	1.06365	0	0.695787	0	0.796521	0	-1.30443	0	0.0826829	0	0.152269	0	78.339	81.5545	89.8201	94.5396	124.35	131.661	105.586	91.1683	67	66	74	114	108	145	125	120	6.52239	6.53995	6.58259	6.6057	6.74304	6.77544	6.65969	6.58842
1458	ENSMUSG00000013928	Thap8	protein_coding	7	30280094	30290237	+	ensembl_havana	gene	Thap8	---	Other	other	---	-1.02265	0	0.925574	0	0.950744	0	1.16207	0	0.524892	0	0.641037	0	1.22911	0	0.37122	0	0.448848	0	1.18839	0	0.457043	0	0.562842	0	1.25694	0	0.31253	0	0.455874	0	1.05769	0	0.801182	0	0.865836	0	50.2773	38.3059	48.5514	38.9769	48.3584	54.4803	58.2835	50.9023	43	31	40	47	42	60	69	67	5.60858	5.53015	5.59763	5.53281	5.5964	5.63533	5.6589	5.61296
22333	ENSMUSG00000078206	Fthl17d	protein_coding	X	8985900	8986755	-	ensembl_havana	gene	Fthl17e (includes others)	ferritin, heavy polypeptide-like 17, member E	Cytoplasm	other	---	1.65512	0	0.0275403	1	0.0609704	0	-1.36119	0	0.213998	0	0.323224	0	1.22908	0	0.369263	0	0.446823	0	-2.25294	-1	0.000504755	1	0.00153468	1	-1.34663	0	0.164015	0	0.279804	0	1.67301	0	0.0282533	1	0.0622959	0	45.6003	38.3059	74.0409	65.5143	28.7847	32.6882	52.3707	50.9023	39	31	61	79	25	36	62	67	5.56453	5.51604	5.73166	5.68769	5.44794	5.47427	5.60825	5.599
6365	ENSMUSG00000027887	Sypl2	protein_coding	3	108211472	108226648	-	ensembl_havana	gene	SYPL2	synaptophysin like 2	Other	other	---	-1.08811	0	0.769034	0	0.839656	0	2.54817	1	0.000445435	1	0.00157885	1	1.22906	0	0.451955	0	0.52978	0	2.77269	1	0.000104684	1	0.000359968	1	1.33735	0	0.283103	0	0.424294	0	-2.07327	-1	0.00330666	1	0.00955857	1	31.5695	27.1848	31.5584	23.2203	61.0237	88.0764	28.7194	43.3049	27	22	26	28	53	97	34	57	5.27168	5.23913	5.27183	5.20371	5.46681	5.61882	5.24801	5.35518
4027	ENSMUSG00000023025	Larp4	protein_coding	15	99970065	100016358	+	ensembl_havana	gene	LARP4	La ribonucleoprotein domain family member 4	Cytoplasm	other	---	1.43179	0	7.39598e-12	1	9.55704e-11	1	1.10122	0	0.0682533	0	0.127691	0	1.22883	0	8.08274e-05	1	0.000204653	1	-1.30018	0	4.05232e-07	1	2.02081e-06	1	-1.16517	0	0.00282693	1	0.00904508	1	1.11588	0	0.0338924	1	0.0725682	0	2007.58	2397.21	3000.48	3296.45	2451.31	2398.04	2757.06	2653.76	1717	1940	2472	3975	2129	2641	3264	3493	11.1027	11.2672	11.4807	11.5721	11.2881	11.2674	11.3996	11.3632
11680	ENSMUSG00000039831	Arhgap29	protein_coding	3	121952541	122016753	+	ensembl_havana	gene	ARHGAP29	Rho GTPase activating protein 29	Cytoplasm	other	---	1.14866	0	0.0054864	1	0.0151946	1	1.55812	0	3.05978e-19	1	5.16307e-18	1	1.2287	0	3.10736e-05	1	8.34387e-05	1	1.35646	0	4.22373e-10	1	2.86068e-09	1	1.06968	0	0.167494	0	0.28433	0	-1.2681	0	8.94448e-07	1	5.30013e-06	1	2277.68	2743.2	2914.3	2851.94	3999.93	3821.79	3075.51	3090.6	1948	2220	2401	3439	3474	4209	3641	4068	11.3027	11.4755	11.5327	11.5121	11.8384	11.7939	11.5839	11.5885
15337	ENSMUSG00000052642	Lypd9	protein_coding	11	58446149	58452923	-	ensembl_havana	gene	Lypd9	LY6/PLAUR domain containing 9	Other	other	---	1.40181	0	0.280093	0	0.402699	0	1.80778	0	0.0536999	0	0.104389	0	1.22856	0	0.506952	0	0.58252	0	1.2896	0	0.376509	0	0.485501	0	-1.14102	0	0.650409	0	0.764658	0	-1.47146	0	0.175099	0	0.278101	0	18.7078	23.4778	29.1308	29.8546	37.9959	38.1362	21.9619	29.6297	16	19	24	36	33	42	26	39	4.7555	4.79292	4.83493	4.84049	4.8973	4.89949	4.77968	4.83887
6523	ENSMUSG00000028152	Tspan5	protein_coding	3	138742195	138907905	+	ensembl_havana	gene	TSPAN5	tetraspanin 5	Plasma Membrane	other	---	-1.05632	0	0.331652	0	0.457388	0	1.02233	0	0.694353	0	0.781684	0	1.22848	0	0.000174618	1	0.00041983	1	1.07991	0	0.167332	0	0.252481	0	1.29768	0	1.59223e-06	1	9.47684e-06	1	1.20165	0	0.000675117	1	0.00230212	1	1183.27	1124.46	1075.41	1107.94	1119.15	1236.7	1376.84	1457.93	1012	910	886	1336	972	1362	1630	1919	10.2182	10.1723	10.1325	10.1588	10.168	10.2583	10.357	10.4104
502	ENSMUSG00000002910	Arrdc2	protein_coding	8	70835129	70839720	-	ensembl_havana	gene	ARRDC2	arrestin domain containing 2	Other	other	---	-1.03343	0	0.801814	0	0.863244	0	1.43669	0	0.004356	1	0.0119941	1	1.22836	0	0.103524	0	0.147516	0	1.48472	0	0.00158351	1	0.00429826	1	1.26943	0	0.0550602	0	0.11592	0	-1.1696	0	0.192533	0	0.299588	0	150.832	172.994	178.426	137.663	218.764	245.161	207.793	189.934	129	140	147	166	190	270	246	250	7.41115	7.49328	7.5123	7.35618	7.64347	7.72212	7.61025	7.5517
16922	ENSMUSG00000059901	Adamts14	protein_coding	10	61197112	61273438	-	ensembl_havana	gene	ADAMTS14	ADAM metallopeptidase with thrombospondin type 1 motif 14	Extracellular Space	peptidase	---	2.13333	1	2.72362e-80	1	5.90024e-78	1	-1.92586	0	1.0585e-51	1	5.26783e-50	1	1.22821	0	3.4862e-07	1	1.18768e-06	1	-4.10849	-1	1.45446e-251	1	3.45574e-249	1	-1.73695	0	2.17731e-46	1	7.89998e-45	1	2.36535	1	6.56252e-93	1	1.08621e-90	1	2670.54	2627.04	5739.99	5566.23	1407	1346.57	3362.71	3146.06	2284	2126	4729	6712	1222	1483	3981	4141	11.4247	11.4092	12.1788	12.1479	10.8458	10.8071	11.6455	11.5811
17055	ENSMUSG00000060519	Tor3a	protein_coding	1	156653617	156674356	-	ensembl_havana	gene	TOR3A	torsin family 3 member A	Cytoplasm	enzyme	---	-1.56361	0	2.57521e-18	1	6.08916e-17	1	1.34197	0	2.30347e-09	1	1.86135e-08	1	1.2282	0	2.67923e-05	1	7.24445e-05	1	2.09832	1	2.10418e-49	1	6.23676e-48	1	1.92043	0	4.2271e-39	1	1.2708e-37	1	-1.09263	0	0.06411	0	0.124052	0	2139.71	1961.02	1363.08	1265.5	2833.57	2674.07	2409.9	2626.41	1830	1587	1123	1526	2461	2945	2853	3457	11.0512	10.9695	10.6392	10.5727	11.3205	11.2645	11.1643	11.2472
5921	ENSMUSG00000027088	Phospho2	protein_coding	2	69789623	69800005	+	ensembl_havana	gene	PHOSPHO2	phosphatase, orphan 2	Other	other	---	1.15954	0	0.059563	0	0.116585	0	-1.10141	0	0.228125	0	0.339805	0	1.22818	0	0.00775968	1	0.0142493	1	-1.27712	0	0.00173884	1	0.00468363	1	1.05919	0	0.443757	0	0.587858	0	1.35272	0	8.24418e-05	1	0.000344232	1	466.526	562.232	570.479	618.654	446.739	484.874	630.983	631.34	399	455	470	746	388	534	747	831	8.96701	9.11911	9.13123	9.19991	8.93251	8.99748	9.21671	9.21734
46	ENSMUSG00000000266	Mid2	protein_coding	X	140664599	140767715	+	ensembl_havana	gene	MID2	midline 2	Cytoplasm	other	---	-1.35366	0	0.0094952	1	0.0245264	1	1.91343	0	2.30785e-09	1	1.86386e-08	1	1.22808	0	0.061315	0	0.0925157	0	2.59014	1	5.93046e-18	1	6.53905e-17	1	1.66241	0	5.05122e-06	1	2.79001e-05	1	-1.55807	0	1.61617e-05	1	7.77019e-05	1	212.801	237.25	142.013	186.591	393.775	464.898	281.281	271.226	182	192	117	225	342	512	333	357	7.88858	7.9624	7.63874	7.80011	8.33754	8.47287	8.08311	8.0567
13796	ENSMUSG00000046774	8030474K03Rik	protein_coding	X	101794656	101798642	+	ensembl_havana	gene	8030474K03Rik	RIKEN cDNA 8030474K03 gene	Other	other	---	1.17915	0	0.00341444	1	0.0101021	1	1.02323	0	0.686187	0	0.77523	0	1.22792	0	0.000215048	1	0.000511379	1	-1.15238	0	0.0106115	1	0.0237096	1	1.04136	0	0.45391	0	0.597279	0	1.20004	0	0.000854735	1	0.00284802	1	1176.25	1105.93	1315.74	1373.31	1196.29	1141.36	1325.32	1476.17	1006	895	1084	1656	1039	1257	1569	1943	10.2366	10.1817	10.3383	10.3778	10.2518	10.2095	10.3451	10.4445
8977	ENSMUSG00000032462	Pik3cb	protein_coding	9	99036654	99140621	-	ensembl_havana	gene	PIK3CB	phosphatidylinositol-4,5-bisphosphate 3-kinase catalytic subunit beta	Cytoplasm	kinase	SF 1126, PX-866, dactolisib, pictilisib, buparlisib, pilaralisib, SAR260301, GSK2636771, AZD8186, BAY1082439, bimiralisib, acalisib, KA2237	1.34073	0	2.24904e-06	1	1.35559e-05	1	-1.14418	0	0.0357617	1	0.0742202	0	1.22777	0	0.000841528	1	0.00183354	1	-1.53404	0	4.52173e-12	1	3.56201e-11	1	-1.092	0	0.136059	0	0.242503	0	1.40479	0	2.9466e-08	1	2.13824e-07	1	776.375	761.176	1001.37	1057.35	683.925	661.027	903.817	983.098	664	616	825	1275	594	728	1070	1294	9.6481	9.63112	9.87284	9.92279	9.53973	9.51036	9.78144	9.85688
9569	ENSMUSG00000034157	Cipc	protein_coding	12	86947043	86965362	+	ensembl_havana	gene	CIPC	CLOCK interacting pacemaker	Nucleus	other	---	1.12185	0	0.098881	0	0.176133	0	1.03546	0	0.619779	0	0.722707	0	1.22776	0	0.00259028	1	0.00519008	1	-1.08343	0	0.240896	0	0.339778	0	1.09441	0	0.172623	0	0.290951	0	1.18572	0	0.010696	1	0.0268372	1	588.127	559.761	623.886	661.777	580.3	607.455	696.868	712.632	503	453	514	798	504	669	825	938	9.23891	9.19814	9.28833	9.33849	9.22776	9.2658	9.38282	9.40222
14826	ENSMUSG00000050587	Lrrc4c	protein_coding	2	96318169	97631666	+	ensembl_havana	gene	LRRC4C	leucine rich repeat containing 4C	Plasma Membrane	other	---	-2.00806	-1	0.00298709	1	0.00897833	1	2.93564	1	3.48184e-08	1	2.4671e-07	1	1.22753	0	0.312779	0	0.387613	0	5.89493	1	1.7423e-16	1	1.77128e-15	1	2.46494	1	5.00526e-05	1	0.000236398	1	-2.39151	-1	1.31127e-06	1	7.54545e-06	1	51.4465	45.72	25.4895	23.2203	149.681	136.201	62.507	56.9802	44	37	21	28	130	150	74	75	5.90573	5.86748	5.71565	5.68665	6.39915	6.34901	5.97621	5.9406
12402	ENSMUSG00000041911	Dlx1	protein_coding	2	71528113	71533981	+	ensembl_havana	gene	DLX1	distal-less homeobox 1	Nucleus	transcription regulator	---	-1.53901	0	0.202608	0	0.313018	0	1.09152	0	0.786167	0	0.852235	0	1.22751	0	0.515473	0	0.590745	0	1.67986	0	0.1179	0	0.189528	0	1.88915	0	0.0498517	1	0.106941	0	1.12459	0	0.703092	0	0.791717	0	23.3848	35.8346	29.1308	10.7808	35.6931	29.0561	32.9429	39.5062	20	29	24	13	31	32	39	52	4.82314	4.91427	4.86651	4.71468	4.91358	4.86594	4.89483	4.94197
6170	ENSMUSG00000027522	Stx16	protein_coding	2	174076308	174099771	+	ensembl_havana	gene	STX16	syntaxin 16	Cytoplasm	transporter	---	1.03896	0	0.430693	0	0.555516	0	1.16553	0	0.0014656	1	0.00458089	1	1.22709	0	1.49784e-05	1	4.17575e-05	1	1.12182	0	0.0149977	1	0.0322057	1	1.18108	0	0.000331752	1	0.00133343	1	1.05282	0	0.263173	0	0.383082	0	1356.32	1362.95	1388.57	1433.85	1587.77	1581.74	1669.11	1667.62	1160	1103	1144	1729	1379	1742	1976	2195	10.4594	10.4638	10.4807	10.5098	10.6038	10.6004	10.6505	10.6497
3038	ENSMUSG00000021314	Amph	protein_coding	13	18948205	19150921	+	ensembl_havana	gene	AMPH	amphiphysin	Plasma Membrane	other	---	1.55811	0	0.151049	0	0.247143	0	-1.59377	0	0.170704	0	0.270101	0	1.22695	0	0.508078	0	0.583374	0	-2.48327	-1	0.00484708	1	0.0117554	1	-1.26991	0	0.409684	0	0.553471	0	1.95547	0	0.0379003	1	0.0797357	0	21.0463	27.1848	33.986	40.6354	12.6653	17.2521	27.8747	31.1492	18	22	28	49	11	19	33	41	4.67186	4.71843	4.7671	4.81478	4.60399	4.64019	4.72388	4.74846
22389	ENSMUSG00000078439	Smim24	protein_coding	10	81393051	81395392	+	ensembl_havana	gene	SMIM24	small integral membrane protein 24	Cytoplasm	other	---	1.28357	0	0.207009	0	0.318281	0	1.34258	0	0.135545	0	0.224023	0	1.22693	0	0.294323	0	0.367711	0	1.04597	0	0.811346	0	0.863205	0	-1.04616	0	0.808136	0	0.877148	0	-1.09426	0	0.626966	0	0.733468	0	51.4465	67.9621	77.6823	75.4658	70.2348	88.9844	70.9539	75.2138	44	55	64	91	61	98	84	99	6.04778	6.14707	6.2006	6.1891	6.15981	6.26072	6.16373	6.18778
28188	ENSMUSG00000086598	Btbd18	protein_coding	2	84659079	84668780	+	ensembl_havana	gene	BTBD18	BTB domain containing 18	Nucleus	other	---	1.02236	0	0.747025	0	0.822317	0	1.22392	0	0.00282362	1	0.00821543	1	1.22686	0	0.00212104	1	0.0043168	1	1.19715	0	0.00668433	1	0.015702	1	1.20003	0	0.00516438	1	0.0153659	1	1.00241	0	0.970173	0	0.980422	0	618.527	605.481	604.465	644.362	740.344	757.275	723.898	777.209	529	490	498	777	643	834	857	1023	9.3305	9.31285	9.31142	9.36462	9.48356	9.50342	9.46437	9.52625
12655	ENSMUSG00000042647	Acad12	protein_coding	5	121596775	121618938	-	ensembl_havana	gene	Acad12	acyl-Coenzyme A dehydrogenase family, member 12	Cytoplasm	enzyme	---	-1.0034	0	0.97269	0	0.982967	0	1.25944	0	0.0175615	1	0.040612	1	1.22678	0	0.0324673	1	0.0522877	0	1.26372	0	0.0140138	1	0.0303273	1	1.23095	0	0.0265429	1	0.0632486	0	-1.02662	0	0.77447	0	0.846056	0	275.94	257.02	267.033	264.545	317.784	352.306	323.516	330.485	236	208	220	319	276	388	383	435	8.16209	8.11243	8.139	8.13151	8.26457	8.3424	8.2783	8.29444
8951	ENSMUSG00000032411	Tfdp2	protein_coding	9	96196275	96323646	+	ensembl_havana	gene	TFDP2	transcription factor Dp-2	Nucleus	transcription regulator	---	1.14756	0	0.0145709	1	0.0354314	1	1.25433	0	5.29098e-05	1	0.000228366	1	1.22673	0	0.000220095	1	0.000521761	1	1.09304	0	0.103109	0	0.169236	0	1.06899	0	0.215063	0	0.345764	0	-1.0225	0	0.677565	0	0.77236	0	955.268	1015.72	1089.98	1166.82	1212.41	1257.59	1234.09	1183.67	817	822	898	1407	1053	1385	1461	1558	9.99537	10.0495	10.1124	10.1738	10.2086	10.2422	10.2249	10.1869
2004	ENSMUSG00000018841	Rad51d	protein_coding	11	82876434	82890614	-	ensembl_havana	gene	RAD51D	RAD51 paralog D	Nucleus	enzyme	---	1.12509	0	0.169742	0	0.271879	0	1.16951	0	0.0676451	0	0.126779	0	1.22671	0	0.0150811	1	0.0261027	1	1.03948	0	0.642734	0	0.727331	0	1.09032	0	0.290563	0	0.432378	0	1.04891	0	0.558726	0	0.675803	0	441.972	370.702	477.018	440.356	507.763	445.83	502.59	495.347	378	300	393	531	441	491	595	652	8.81169	8.67507	8.87283	8.80856	8.92371	8.81849	8.91573	8.90392
4884	ENSMUSG00000025151	Maged1	protein_coding	X	94535474	94542143	-	ensembl_havana	gene	MAGED1	MAGE family member D1	Plasma Membrane	transcription regulator	---	-1.00676	0	0.831329	0	0.884913	0	1.31696	0	2.17849e-18	1	3.5304e-17	1	1.22653	0	7.71967e-11	1	3.72115e-10	1	1.32587	0	2.3082e-19	1	2.72671e-18	1	1.23483	0	1.50216e-11	1	1.49415e-10	1	-1.07373	0	0.0221108	1	0.0506949	0	11407.1	11156.9	11573.4	10852.2	14889.8	14827.7	14015.9	13661.6	9756	9029	9535	13086	12932	16330	16593	17982	13.5287	13.5074	13.5426	13.4809	13.7892	13.7852	13.7296	13.7044
7289	ENSMUSG00000029419	Ajm1	protein_coding	2	25575416	25581757	-	ensembl_havana	gene	AJM1	apical junction component 1 homolog	Other	other	---	1.04575	0	0.90363	0	0.936238	0	-1.01113	0	0.976257	0	0.984544	0	1.22648	0	0.569272	0	0.641372	0	-1.05739	0	0.878063	0	0.913793	0	1.17282	0	0.648962	0	0.763793	0	1.24013	0	0.541817	0	0.660119	0	24.554	14.8281	15.7792	24.8788	23.0278	16.3441	19.4278	28.8699	21	12	13	30	20	18	23	38	4.41298	4.3369	4.34455	4.41628	4.40146	4.34812	4.37325	4.44672
3775	ENSMUSG00000022580	Rhpn1	protein_coding	15	75704280	75715485	+	ensembl_havana	gene	RHPN1	rhophilin Rho GTPase binding protein 1	Cytoplasm	other	---	1.11721	0	0.344748	0	0.470405	0	-1.04449	0	0.714891	0	0.797716	0	1.22647	0	0.0745691	0	0.110079	0	-1.16692	0	0.182572	0	0.271116	0	1.0978	0	0.400554	0	0.544538	0	1.28104	0	0.028332	1	0.0624509	0	195.263	185.351	224.55	202.348	189.979	175.245	219.619	246.914	167	150	185	244	165	193	260	325	7.64487	7.61199	7.73637	7.66775	7.62737	7.576	7.72214	7.80271
7835	ENSMUSG00000030443	Zfp583	protein_coding	7	6315660	6331285	-	ensembl_havana	gene	ZNF583	zinc finger protein 583	Nucleus	transcription regulator	---	1.31099	0	0.00499486	1	0.0140178	1	1.16275	0	0.122147	0	0.206394	0	1.22638	0	0.0322598	1	0.0519827	0	-1.12749	0	0.198106	0	0.289946	0	-1.06899	0	0.462959	0	0.606382	0	1.05473	0	0.562715	0	0.679342	0	246.709	280.498	336.219	353.28	315.481	297.825	318.448	327.446	211	227	277	426	274	328	377	431	8.10972	8.1999	8.33262	8.37094	8.28525	8.24284	8.29236	8.31334
1189	ENSMUSG00000008734	Gprc5b	protein_coding	7	118972047	118995211	-	ensembl_havana	gene	GPRC5B	G protein-coupled receptor class C group 5 member B	Plasma Membrane	G-protein coupled receptor	---	2.649	1	2.96069e-72	1	5.38443e-70	1	-1.57553	0	7.01635e-14	1	8.39625e-13	1	1.22624	0	0.000250201	1	0.000588585	1	-4.17356	-1	2.35516e-141	1	2.42614e-139	1	-2.16025	-1	1.63106e-51	1	6.47633e-50	1	1.93198	0	5.53234e-30	1	1.78721e-28	1	825.483	813.074	2205.45	2137.92	514.671	524.826	982.373	1026.4	706	658	1817	2578	447	578	1163	1351	9.79676	9.78372	10.7178	10.6883	9.40263	9.41595	9.95068	9.99031
8047	ENSMUSG00000030825	Hsd17b14	protein_coding	7	45554893	45567752	+	ensembl_havana	gene	HSD17B14	hydroxysteroid 17-beta dehydrogenase 14	Cytoplasm	enzyme	---	1.36184	0	0.430623	0	0.555473	0	1.39913	0	0.390974	0	0.514139	0	1.22623	0	0.59915	0	0.667809	0	1.02739	0	0.941864	0	0.960047	0	-1.11058	0	0.774917	0	0.85297	0	-1.141	0	0.718861	0	0.803516	0	14.0309	14.8281	14.5654	24.0495	18.4222	21.7921	20.2725	15.1947	12	12	12	29	16	24	24	20	4.12815	4.13484	4.13265	4.20833	4.16362	4.19054	4.17866	4.13689
564	ENSMUSG00000003344	Btbd2	protein_coding	10	80642617	80657071	-	ensembl_havana	gene	BTBD2	BTB domain containing 2	Cytoplasm	other	---	-1.02196	0	0.7076	0	0.792075	0	1.11383	0	0.0604259	0	0.115407	0	1.22583	0	0.00029112	1	0.000678773	1	1.13828	0	0.0222119	1	0.0455227	1	1.25275	0	4.7706e-05	1	0.000225894	1	1.10056	0	0.080885	0	0.149632	0	1016.07	919.342	934.615	958.665	1080	1076.89	1169.05	1204.18	869	744	770	1156	938	1186	1384	1585	10.0021	9.91392	9.92829	9.95032	10.0568	10.0542	10.1286	10.1557
3135	ENSMUSG00000021500	Ddx46	protein_coding	13	55635027	55681256	+	ensembl_havana	gene	DDX46	DEAD-box helicase 46	Nucleus	enzyme	---	1.11318	0	0.00393214	1	0.0113733	1	1.31457	0	1.28384e-13	1	1.50696e-12	1	1.22582	0	2.80111e-08	1	1.06955e-07	1	1.18092	0	4.70957e-06	1	2.03272e-05	1	1.10119	0	0.00752677	1	0.0213594	1	-1.0724	0	0.0508776	0	0.102178	0	3265.68	3447.53	3672.91	3794.02	4407.52	4415.62	4132.22	4095.73	2793	2790	3026	4575	3828	4863	4892	5391	11.7588	11.8099	11.8701	11.901	12.0458	12.0476	11.9832	11.9747
3185	ENSMUSG00000021596	Mctp1	protein_coding	13	76384535	77031810	+	ensembl_havana	gene	MCTP1	multiple C2 and transmembrane domain containing 1	Cytoplasm	other	---	-1.50157	0	0.274895	0	0.396735	0	1.2513	0	0.51979	0	0.636759	0	1.22542	0	0.552573	0	0.625549	0	1.87892	0	0.0790347	0	0.135547	0	1.84006	0	0.084329	0	0.16458	0	-1.02112	0	0.949178	0	0.967703	0	18.7078	21.0065	12.1379	14.098	24.1792	25.4241	21.9619	26.5907	16	17	10	17	21	28	26	35	4.33886	4.35685	4.28553	4.29999	4.38117	4.39127	4.36458	4.40067
12778	ENSMUSG00000043079	Synpo	protein_coding	18	60593973	60660142	-	ensembl_havana	gene	SYNPO	synaptopodin	Cytoplasm	other	---	1.07242	0	0.0688179	0	0.13135	0	1.11761	0	0.0037733	1	0.0106138	1	1.22542	0	9.24373e-08	1	3.35723e-07	1	1.04214	0	0.278318	0	0.381716	0	1.14267	0	0.000410219	1	0.00161059	1	1.09646	0	0.0146009	1	0.0352658	1	5441.64	5131.76	5908.71	5442.66	5766.16	6048.22	6535.36	6423.56	4654	4153	4868	6563	5008	6661	7737	8455	12.4421	12.3861	12.5216	12.4422	12.4979	12.5442	12.6198	12.6029
8825	ENSMUSG00000032221	Mns1	protein_coding	9	72438011	72462025	+	ensembl_havana	gene	MNS1	meiosis specific nuclear structural 1	Cytoplasm	other	---	1.04646	0	0.490635	0	0.612193	0	1.13849	0	0.0479004	1	0.0948925	0	1.22539	0	0.00158827	1	0.00330184	1	1.08795	0	0.190668	0	0.281154	0	1.17099	0	0.0124895	1	0.0331084	1	1.07633	0	0.241957	0	0.359084	0	760.005	820.488	779.25	869.101	952.199	849.892	959.566	976.26	650	664	642	1048	827	936	1136	1285	9.64636	9.71239	9.66783	9.76267	9.84348	9.74301	9.85061	9.86612
2600	ENSMUSG00000020585	Laptm4a	protein_coding	12	8921664	8938742	+	ensembl_havana	gene	LAPTM4A	lysosomal protein transmembrane 4 alpha	Cytoplasm	other	---	-1.0908	0	0.00351085	1	0.0103132	1	1.26927	0	6.45218e-16	1	8.91624e-15	1	1.22536	0	4.53249e-12	1	2.42529e-11	1	1.38452	0	2.03674e-28	1	3.44865e-27	1	1.33661	0	3.89971e-23	1	7.32738e-22	1	-1.03584	0	0.224946	0	0.339377	0	9602.96	9524.58	8700.41	8831.99	12034.3	12241.7	11548.6	11888.3	8213	7708	7168	10650	10452	13482	13672	15648	13.2695	13.2616	13.1746	13.1889	13.4905	13.5075	13.4498	13.4784
11184	ENSMUSG00000038564	Ift172	protein_coding	5	31253277	31291116	-	ensembl_havana	gene	IFT172	intraflagellar transport 172	Extracellular Space	other	---	-1.11856	0	0.0410491	1	0.0855964	0	1.23189	0	0.000102311	1	0.000417051	1	1.2253	0	0.0001251	1	0.00030663	1	1.37794	0	1.91933e-09	1	1.2208e-08	1	1.37057	0	2.17551e-09	1	1.80245e-08	1	-1.00538	0	0.916989	0	0.947078	0	1151.7	1203.55	1025.65	1076.42	1390.88	1506.38	1469.76	1416.15	985	974	845	1298	1208	1659	1740	1864	10.2221	10.2618	10.1192	10.1614	10.3939	10.4681	10.4452	10.4108
15423	ENSMUSG00000053080	2700081O15Rik	protein_coding	19	7417625	7425904	+	ensembl_havana	gene	C11orf95	chromosome 11 open reading frame 95	Other	other	---	-1.03022	0	0.565787	0	0.678659	0	1.33653	0	1.03796e-08	1	7.7892e-08	1	1.22524	0	5.16026e-05	1	0.000134327	1	1.37692	0	1.53317e-10	1	1.07242e-09	1	1.26227	0	2.48743e-06	1	1.43639e-05	1	-1.09083	0	0.0714697	0	0.135324	0	1127.15	1141.76	1109.4	1093.84	1525.59	1507.29	1388.67	1391.08	964	924	914	1319	1325	1660	1644	1831	10.2057	10.2172	10.1917	10.1787	10.4815	10.4706	10.3949	10.3966
20434	ENSMUSG00000073433	Arhgdig	protein_coding	17	26199183	26207786	-	ensembl_havana	gene	ARHGDIG	Rho GDP dissociation inhibitor gamma	Cytoplasm	other	---	1.09992	0	0.551527	0	0.666469	0	-1.08717	0	0.607004	0	0.712492	0	1.22499	0	0.194578	0	0.257301	0	-1.1958	0	0.260084	0	0.361478	0	1.1137	0	0.480345	0	0.622446	0	1.33177	0	0.0649805	0	0.12543	0	140.309	97.6183	139.585	123.565	116.29	103.512	125.859	165.622	120	79	115	149	101	114	149	218	7.03397	6.84589	7.03096	6.96427	6.9325	6.87245	6.97426	7.133
13063	ENSMUSG00000044176	Spink10	protein_coding	18	62548911	62668070	+	ensembl_havana	gene	Spink10	serine peptidase inhibitor, Kazal type 10	Other	other	---	-1.12505	0	0.697829	0	0.784772	0	1.31439	0	0.350853	0	0.473	0	1.22488	0	0.483067	0	0.559916	0	1.47875	0	0.178648	0	0.266362	0	1.37805	0	0.2639	0	0.403689	0	-1.07307	0	0.798273	0	0.863643	0	31.5695	24.7135	24.2757	25.7081	29.9361	43.5842	38.011	31.1492	27	20	20	31	26	48	45	41	4.95794	4.90769	4.9043	4.91383	4.94616	5.0414	5.00405	4.95497
11759	ENSMUSG00000040040	Ift88	protein_coding	14	57424062	57517936	+	ensembl_havana	gene	IFT88	intraflagellar transport 88	Cytoplasm	other	---	1.06292	0	0.466117	0	0.589438	0	1.17244	0	0.0557611	0	0.107826	0	1.22486	0	0.0128288	1	0.0225149	1	1.10304	0	0.22743	0	0.324985	0	1.15236	0	0.0746482	0	0.148943	0	1.04471	0	0.579645	0	0.694325	0	377.664	426.308	421.184	432.063	496.249	447.646	504.279	480.153	323	345	347	521	431	493	597	632	8.67254	8.76641	8.75689	8.77677	8.88814	8.80509	8.90174	8.86182
12233	ENSMUSG00000041406	BC055324	protein_coding	1	163945993	163994796	-	ensembl_havana	gene	C1orf112	chromosome 1 open reading frame 112	Other	other	---	1.1225	0	0.0189183	1	0.044271	1	-1.04897	0	0.337949	0	0.459393	0	1.22483	0	2.6686e-05	1	7.21702e-05	1	-1.17747	0	0.000804342	1	0.00234536	1	1.09117	0	0.0639682	0	0.131203	0	1.28481	0	1.57154e-07	1	1.03655e-06	1	1309.55	1358.01	1513.59	1481.95	1252.71	1288.46	1629.4	1637.23	1120	1099	1247	1787	1088	1419	1929	2155	10.4008	10.4338	10.5333	10.5139	10.3609	10.386	10.602	10.6065
14683	ENSMUSG00000050052	Tdrp	protein_coding	8	13952008	13975032	-	ensembl_havana	gene	TDRP	testis development related protein	Cytoplasm	other	---	1.22139	0	0.137488	0	0.229371	0	-1.07054	0	0.621747	0	0.724143	0	1.22469	0	0.125742	0	0.175158	0	-1.30755	0	0.0441764	1	0.0828786	0	1.0027	0	0.983091	0	0.989977	0	1.31108	0	0.0386068	1	0.0809332	0	146.155	135.924	192.992	154.249	128.956	134.385	173.161	172.46	125	110	159	186	112	148	205	227	7.23621	7.19544	7.40419	7.26746	7.1662	7.18799	7.33759	7.33531
7826	ENSMUSG00000030421	Uri1	protein_coding	7	37959992	38023551	-	ensembl_havana	gene	URI1	URI1 prefoldin like chaperone	Nucleus	transcription regulator	---	1.21646	0	4.29349e-05	1	0.000202198	1	-1.02988	0	0.545678	0	0.659046	0	1.22469	0	1.77885e-05	1	4.92191e-05	1	-1.2528	0	1.93574e-06	1	8.81195e-06	1	1.00676	0	0.88308	0	0.927996	0	1.26128	0	6.60817e-07	1	3.97327e-06	1	1404.26	1411.14	1752.71	1676	1382.82	1352.02	1714.72	1732.96	1201	1142	1444	2021	1201	1489	2030	2281	10.5062	10.5107	10.7108	10.6692	10.4922	10.4717	10.6905	10.7005
10124	ENSMUSG00000035725	Prkx	protein_coding	X	77761411	77796278	-	ensembl_havana	gene	PRKX	protein kinase X-linked	Cytoplasm	kinase	---	1.30653	0	1.20555e-05	1	6.31318e-05	1	-1.20398	0	0.0033612	1	0.00957713	1	1.22466	0	0.000809271	1	0.00177032	1	-1.57304	0	1.39622e-13	1	1.20702e-12	1	-1.06686	0	0.267378	0	0.407822	0	1.47447	0	1.5385e-10	1	1.44908e-09	1	783.39	888.45	1077.84	1103.79	678.169	708.243	1011.09	1034.76	670	719	888	1331	589	780	1197	1362	9.69187	9.80161	9.97453	9.99682	9.56906	9.605	9.91711	9.93813
11319	ENSMUSG00000038884	Shfl	protein_coding	9	20868642	20874307	+	ensembl_havana	gene	C19orf66	chromosome 19 open reading frame 66	Other	other	---	1.13467	0	0.08839	0	0.160889	0	1.38253	0	9.83089e-06	1	4.86296e-05	1	1.22452	0	0.00536696	1	0.0101336	1	1.21845	0	0.00565555	1	0.013494	1	1.07918	0	0.28223	0	0.423287	0	-1.12904	0	0.0827291	0	0.152335	0	629.051	521.455	661.513	646.021	832.455	761.816	682.509	727.067	538	422	545	779	723	839	808	957	9.34178	9.18724	9.38433	9.36404	9.58375	9.50614	9.41096	9.46561
3470	ENSMUSG00000022092	Ppp3cc	protein_coding	14	70217865	70289471	-	ensembl_havana	gene	PPP3CC	protein phosphatase 3 catalytic subunit gamma	Cytoplasm	phosphatase	voclosporin, tacrolimus, prednisone/tacrolimus, methylprednisolone/tacrolimus, pimecrolimus, cyclosporin A/methotrexate, cyclosporin A	1.11775	0	0.243873	0	0.362183	0	-1.22222	0	0.0416724	1	0.084312	0	1.22442	0	0.0300471	1	0.0487256	1	-1.36613	0	0.0011474	1	0.0032201	1	1.09543	0	0.314384	0	0.458034	0	1.49651	0	1.71132e-05	1	8.18224e-05	1	277.11	321.275	335.005	333.377	242.943	246.069	356.459	375.309	237	260	276	402	211	271	422	494	8.19113	8.29881	8.33008	8.32697	8.09902	8.1066	8.378	8.41816
1355	ENSMUSG00000011158	Brf1	protein_coding	12	112960085	113000704	-	ensembl_havana	gene	BRF1	BRF1 RNA polymerase III transcription initiation factor subunit	Nucleus	transcription regulator	---	1.04843	0	0.349462	0	0.475514	0	1.20451	0	0.000205104	1	0.000783555	1	1.22426	0	4.15134e-05	1	0.000109437	1	1.14888	0	0.00479408	1	0.0116499	1	1.16771	0	0.00136885	1	0.00477605	1	1.0164	0	0.734669	0	0.815493	0	1310.72	1309.82	1319.38	1422.24	1577.4	1579.02	1628.56	1580.25	1121	1060	1087	1715	1370	1739	1928	2080	10.4139	10.4133	10.4199	10.488	10.5836	10.5846	10.6134	10.5854
5238	ENSMUSG00000025893	Kbtbd3	protein_coding	9	4309833	4331732	+	ensembl_havana	gene	KBTBD3	kelch repeat and BTB domain containing 3	Extracellular Space	other	---	1.11767	0	0.643895	0	0.743647	0	1.13905	0	0.58843	0	0.697302	0	1.22419	0	0.388508	0	0.466939	0	1.01913	0	0.935236	0	0.95498	0	1.09531	0	0.688317	0	0.791111	0	1.07475	0	0.750686	0	0.827845	0	39.7541	45.72	42.4825	52.2456	47.207	49.9402	59.9729	44.8244	34	37	35	63	41	55	71	59	5.52311	5.56283	5.54157	5.60492	5.57239	5.59008	5.65246	5.55637
17659	ENSMUSG00000063273	Naa15	protein_coding	3	51415148	51476507	+	ensembl_havana	gene	NAA15	N(alpha)-acetyltransferase 15, NatA auxiliary subunit	Nucleus	transcription regulator	---	1.50519	0	6.63115e-15	1	1.18261e-13	1	1.29472	0	9.85202e-07	1	5.75456e-06	1	1.2241	0	0.000115116	1	0.000283716	1	-1.16256	0	0.00343273	1	0.00865143	1	-1.22964	0	5.28054e-05	1	0.000248206	1	-1.05769	0	0.275403	0	0.397157	0	1797.12	2109.3	2769.86	3099.07	2574.51	2482.48	2370.2	2409.12	1537	1707	2282	3737	2236	2734	2806	3171	10.9665	11.1135	11.3708	11.4796	11.3009	11.2663	11.2225	11.2379
17261	ENSMUSG00000061536	Sec22c	protein_coding	9	121680045	121705490	-	ensembl_havana	gene	SEC22C	SEC22 homolog C, vesicle trafficking protein	Cytoplasm	other	---	1.12921	0	0.0803147	0	0.148726	0	1.00566	0	0.936001	0	0.957219	0	1.22395	0	0.00293877	1	0.00583673	1	-1.12286	0	0.089803	0	0.150909	0	1.0839	0	0.221562	0	0.353726	0	1.21707	0	0.00324764	1	0.00941011	1	548.373	582.003	642.092	634.411	569.938	566.595	701.092	682.242	469	471	529	765	495	624	830	898	9.16829	9.21745	9.2999	9.28987	9.20002	9.1949	9.3754	9.35207
19408	ENSMUSG00000068663	Clec16a	protein_coding	16	10545339	10744878	+	ensembl_havana	gene	CLEC16A	C-type lectin domain containing 16A	Cytoplasm	other	---	1.07851	0	0.111618	0	0.194012	0	1.14349	0	0.0046393	1	0.0126934	1	1.22389	0	1.39128e-05	1	3.88972e-05	1	1.06025	0	0.207472	0	0.300754	0	1.1348	0	0.00547794	1	0.0161747	1	1.07031	0	0.134293	0	0.226372	0	1494.29	1481.57	1621.62	1589.76	1748.96	1657.11	1811.86	1830.2	1278	1199	1336	1917	1519	1825	2145	2409	10.5973	10.5896	10.6723	10.6539	10.7425	10.6924	10.7757	10.7852
6815	ENSMUSG00000028649	Macf1	protein_coding	4	123349633	123684360	-	ensembl_havana	gene	Macf1	microtubule-actin crosslinking factor 1	Cytoplasm	enzyme	---	1.09361	0	0.0165928	1	0.0395261	1	1.12595	0	0.00148722	1	0.00464257	1	1.22372	0	5.33606e-08	1	1.98248e-07	1	1.02957	0	0.432158	0	0.539366	0	1.11897	0	0.00230288	1	0.0075386	1	1.08683	0	0.0238973	1	0.0541086	0	7321.77	8227.12	8410.32	8588.18	8828.86	8676.89	9465.58	9558.23	6262	6658	6929	10356	7668	9556	11206	12581	12.9154	13.0277	13.049	13.0694	13.0964	13.0794	13.1646	13.1743
9556	ENSMUSG00000034118	Tpst1	protein_coding	5	130073326	130135729	+	ensembl_havana	gene	TPST1	tyrosylprotein sulfotransferase 1	Cytoplasm	enzyme	---	1.06719	0	0.181238	0	0.286769	0	-1.0011	0	0.982019	0	0.987516	0	1.22369	0	2.29474e-05	1	6.2623e-05	1	-1.06837	0	0.168854	0	0.254308	0	1.14664	0	0.00347396	1	0.0108467	1	1.22503	0	1.63009e-05	1	7.82944e-05	1	1632.26	1516.17	1658.03	1700.88	1613.1	1535.44	1961.37	1893.26	1396	1227	1366	2051	1401	1691	2322	2492	10.6886	10.6208	10.7031	10.7268	10.6777	10.6322	10.8606	10.8273
5345	ENSMUSG00000026083	Eif5b	protein_coding	1	37998010	38055579	+	ensembl_havana	gene	EIF5B	eukaryotic translation initiation factor 5B	Cytoplasm	translation regulator	---	1.21735	0	8.61554e-06	1	4.63872e-05	1	1.19495	0	5.65336e-05	1	0.000241951	1	1.22364	0	4.51709e-06	1	1.34999e-05	1	-1.01874	0	0.671826	0	0.751814	0	1.00516	0	0.906006	0	0.942075	0	1.024	0	0.586743	0	0.699976	0	4954.07	5563.01	6060.43	6729.73	6489.23	6080	6426.39	6440.28	4237	4502	4993	8115	5636	6696	7608	8477	12.3729	12.4834	12.566	12.6681	12.6324	12.5691	12.623	12.6251
11467	ENSMUSG00000039234	Sec24d	protein_coding	3	123267455	123365641	+	ensembl_havana	gene	SEC24D	SEC24 homolog D, COPII coat complex component	Cytoplasm	transporter	---	-1.07448	0	0.0965264	0	0.172816	0	1.39075	0	7.0868e-15	1	9.0937e-14	1	1.22356	0	1.72016e-06	1	5.38684e-06	1	1.49434	0	1.41251e-21	1	1.86448e-20	1	1.31469	0	6.54454e-11	1	6.16811e-10	1	-1.13664	0	0.00179414	1	0.00553496	1	2440.2	2381.15	2342.61	2153.68	3287.22	3415.91	2913.33	2985.76	2087	1927	1930	2597	2855	3762	3449	3930	11.305	11.2821	11.2669	11.1886	11.5893	11.6269	11.473	11.4966
7491	ENSMUSG00000029736	Nobox	protein_coding	6	43303674	43309554	-	ensembl_havana	gene	NOBOX	NOBOX oogenesis homeobox	Nucleus	transcription regulator	---	-1.35995	0	0.262711	0	0.383814	0	2.02157	1	0.00498386	1	0.0135107	1	1.2234	0	0.428987	0	0.507216	0	2.74923	1	7.47103e-05	1	0.000263859	1	1.66376	0	0.0498158	1	0.10688	0	-1.65242	0	0.0319696	1	0.0691751	0	37.4156	30.8919	19.4206	29.8546	70.2348	68.1003	37.1663	46.3439	32	25	16	36	61	75	44	61	5.34401	5.29745	5.20848	5.28702	5.54873	5.53925	5.34152	5.40546
15746	ENSMUSG00000054517	Trim65	protein_coding	11	116121846	116131128	-	ensembl_havana	gene	TRIM65	tripartite motif containing 65	Nucleus	other	---	-1.25435	0	0.197801	0	0.307234	0	1.07979	0	0.653541	0	0.750376	0	1.22317	0	0.22566	0	0.292984	0	1.35444	0	0.0777094	0	0.133653	0	1.53429	0	0.0104766	1	0.0284481	1	1.13279	0	0.441605	0	0.56929	0	99.3853	82.7902	70.3996	74.6365	90.9598	105.328	120.79	102.564	85	67	58	90	79	116	143	135	6.56762	6.48471	6.41785	6.43899	6.52634	6.59644	6.66644	6.58373
8938	ENSMUSG00000032394	Igdcc3	protein_coding	9	65141189	65185872	+	ensembl_havana	gene	IGDCC3	immunoglobulin superfamily DCC subclass member 3	Other	other	---	1.29879	0	0.331433	0	0.457388	0	-1.50809	0	0.156427	0	0.251289	0	1.22305	0	0.448653	0	0.526314	0	-1.95869	0	0.0158056	1	0.0336949	1	-1.06193	0	0.812507	0	0.879818	0	1.84447	0	0.0261395	1	0.0584044	0	35.0772	30.8919	47.3376	38.9769	23.0278	20.8841	39.7004	41.0257	30	25	39	47	20	23	47	54	5.10653	5.07676	5.18844	5.13434	5.01739	4.99837	5.13933	5.14877
3582	ENSMUSG00000022270	Retreg1	protein_coding	15	25843180	25973687	+	ensembl_havana	gene	RETREG1	reticulophagy regulator 1	Cytoplasm	other	---	1.12671	0	0.396969	0	0.522634	0	-1.06885	0	0.641701	0	0.740457	0	1.22304	0	0.144752	0	0.19821	0	-1.20428	0	0.183071	0	0.271727	0	1.0855	0	0.541777	0	0.675433	0	1.30725	0	0.0501959	0	0.100985	0	150.832	160.638	207.557	146.785	151.983	139.833	170.627	209.687	129	130	171	177	132	154	202	276	7.31876	7.35588	7.51573	7.30197	7.32315	7.27425	7.39239	7.5247
11074	ENSMUSG00000038305	Spats2l	protein_coding	1	57774162	57948394	+	ensembl_havana	gene	SPATS2L	spermatogenesis associated serine rich 2 like	Nucleus	other	---	-2.15671	-1	3.37377e-27	1	1.31479e-25	1	1.83363	0	5.99992e-22	1	1.15839e-20	1	1.22289	0	0.00152583	1	0.00318281	1	3.95461	1	6.25074e-91	1	3.75835e-89	1	2.63742	1	1.5311e-45	1	5.42179e-44	1	-1.49942	0	1.36927e-11	1	1.44593e-10	1	724.928	733.991	328.936	345.816	1261.92	1409.22	892.836	891.17	620	594	271	417	1096	1552	1057	1173	9.52296	9.53376	8.89213	8.92298	10.0255	10.1314	9.70733	9.70579
6910	ENSMUSG00000028801	Stpg1	protein_coding	4	135494790	135537803	+	ensembl_havana	gene	STPG1	sperm tail PG-rich repeat containing 1	Cytoplasm	other	---	-1.24477	0	0.514657	0	0.634003	0	1.52317	0	0.184516	0	0.287266	0	1.22274	0	0.525218	0	0.600139	0	1.896	0	0.0447326	1	0.0838291	0	1.52202	0	0.186741	0	0.309854	0	-1.24571	0	0.461125	0	0.586398	0	26.8925	19.7708	19.4206	18.2445	29.9361	40.8602	33.7876	23.5518	23	16	16	22	26	45	40	31	4.72337	4.6692	4.66635	4.65491	4.74568	4.82279	4.77434	4.6975
1230	ENSMUSG00000009291	Pttg1ip	protein_coding	10	77581720	77598732	+	ensembl_havana	gene	PTTG1IP	PTTG1 interacting protein	Nucleus	other	---	1.8439	0	5.58241e-56	1	6.32573e-54	1	-1.181	0	3.50128e-05	1	0.00015744	1	1.22266	0	2.61274e-07	1	9.02845e-07	1	-2.17764	-1	2.55667e-89	1	1.48277e-87	1	-1.5081	0	9.54521e-28	1	2.10495e-26	1	1.44396	0	5.16074e-21	1	1.08295e-19	1	3116.02	2919.9	5681.73	5455.93	2537.66	2573.28	3765.62	3617.1	2665	2363	4681	6579	2204	2834	4458	4761	11.6717	11.6107	12.2578	12.2174	11.4807	11.4932	11.8524	11.8136
11489	ENSMUSG00000039298	Cdk5rap2	protein_coding	4	70216856	70410443	-	ensembl_havana	gene	CDK5RAP2	CDK5 regulatory subunit associated protein 2	Cytoplasm	other	---	1.07728	0	0.133939	0	0.224772	0	1.06112	0	0.2332	0	0.345378	0	1.22266	0	3.69985e-05	1	9.80085e-05	1	-1.01524	0	0.757093	0	0.821443	0	1.13494	0	0.00814498	1	0.0228846	1	1.15223	0	0.00311311	1	0.00906845	1	1500.13	1559.42	1727.22	1575.66	1653.4	1594.46	1845.65	1894.02	1283	1262	1423	1900	1436	1756	2185	2493	10.6053	10.6407	10.7352	10.6501	10.6946	10.661	10.7973	10.8217
12761	ENSMUSG00000043015	Nemp2	protein_coding	1	52630703	52651919	+	ensembl_havana	gene	NEMP2	nuclear envelope integral membrane protein 2	Other	other	---	1.16585	0	0.175816	0	0.279632	0	1.1537	0	0.208214	0	0.316271	0	1.22233	0	0.0704879	0	0.104684	0	-1.01053	0	0.923997	0	0.947209	0	1.04845	0	0.658603	0	0.770235	0	1.05949	0	0.590379	0	0.703118	0	185.909	210.065	213.626	245.471	232.581	224.277	248.339	235.518	159	170	176	296	202	247	294	310	7.68623	7.76478	7.77578	7.87011	7.8326	7.80809	7.87818	7.84155
9781	ENSMUSG00000034724	Cnot6l	protein_coding	5	96070333	96164171	-	ensembl_havana	gene	CNOT6L	CCR4-NOT transcription complex subunit 6 like	Cytoplasm	enzyme	---	1.12054	0	0.0560808	0	0.110939	0	1.17958	0	0.00546345	1	0.0146571	1	1.22227	0	0.000615863	1	0.00137181	1	1.05269	0	0.378284	0	0.487208	0	1.09079	0	0.130219	0	0.234333	0	1.03619	0	0.534882	0	0.65413	0	1000.87	1172.66	1170.09	1259.7	1237.74	1322.05	1325.32	1329.54	856	949	964	1519	1075	1456	1569	1750	10.0773	10.2184	10.2164	10.2833	10.2672	10.3276	10.3299	10.3329
10611	ENSMUSG00000037166	Ppp1r14a	protein_coding	7	29289308	29293801	+	ensembl_havana	gene	PPP1R14A	protein phosphatase 1 regulatory inhibitor subunit 14A	Cytoplasm	phosphatase	---	-1.18833	0	0.177285	0	0.281634	0	-1.30397	0	0.0402568	1	0.0818866	0	1.2222	0	0.0995675	0	0.142484	0	-1.09731	0	0.472754	0	0.577553	0	1.45237	0	0.00217698	1	0.00719287	1	1.5937	0	0.000157745	1	0.000616542	1	176.555	180.409	149.296	150.932	133.561	139.833	200.191	235.518	151	146	123	182	116	154	237	310	7.42772	7.44102	7.32741	7.33263	7.26403	7.28851	7.50836	7.61776
6101	ENSMUSG00000027412	Lpin3	protein_coding	2	160880670	160906002	+	ensembl_havana	gene	LPIN3	lipin 3	Nucleus	phosphatase	---	1.0003	0	0.996749	0	0.998105	0	1.19273	0	0.0154613	1	0.0363776	1	1.22219	0	0.00507839	1	0.0096367	1	1.19238	0	0.0140942	1	0.0304787	1	1.22183	0	0.00447172	1	0.0135441	1	1.0247	0	0.725862	0	0.808764	0	646.589	548.64	566.838	626.118	702.348	723.679	746.705	715.671	553	444	467	755	610	797	884	942	9.34586	9.20913	9.23588	9.31849	9.41648	9.44255	9.46989	9.43305
13923	ENSMUSG00000047213	Ythdf3	protein_coding	3	16183212	16217037	+	ensembl_havana	gene	YTHDF3	YTH N6-methyladenosine RNA binding protein 3	Cytoplasm	other	---	1.27248	0	1.14208e-06	1	7.18362e-06	1	1.21484	0	8.96387e-05	1	0.000369465	1	1.22212	0	4.34552e-05	1	0.000114086	1	-1.04744	0	0.337661	0	0.446186	0	-1.0412	0	0.397311	0	0.541301	0	1.00599	0	0.900717	0	0.935189	0	1467.39	1615.03	1893.51	2021.82	1864.1	1878.66	1931.8	1834.76	1255	1307	1560	2438	1619	2069	2287	2415	10.628	10.7154	10.8628	10.9248	10.8482	10.8555	10.8818	10.8334
14911	ENSMUSG00000050908	Tvp23a	protein_coding	16	10420557	10447362	-	ensembl_havana	gene	TVP23A	trans-golgi network vesicle protein 23 homolog A	Other	other	---	1.03805	0	0.620009	0	0.723758	0	1.10677	0	0.17635	0	0.277249	0	1.22182	0	0.00631836	1	0.0117907	1	1.0662	0	0.383879	0	0.492846	0	1.17704	0	0.0234244	1	0.0569227	0	1.10395	0	0.167347	0	0.268527	0	502.773	590.653	587.472	548.993	617.145	592.927	684.198	651.093	430	478	484	662	536	653	810	857	9.07865	9.2107	9.2062	9.1497	9.24753	9.2139	9.33562	9.29327
10726	ENSMUSG00000037463	Fbxo27	protein_coding	7	28692849	28699338	+	ensembl_havana	gene	FBXO27	F-box protein 27	Cytoplasm	enzyme	---	2.07914	1	0.0055432	1	0.0153317	1	1.05962	0	0.835307	0	0.887288	0	1.22152	0	0.457265	0	0.534898	0	-1.96215	0	0.0085577	1	0.019572	1	-1.70209	0	0.0307088	1	0.0715311	0	1.15279	0	0.58706	0	0.700241	0	23.3848	37.0702	59.4755	65.5143	39.1473	25.4241	37.1663	36.4673	20	30	49	79	34	28	44	48	5.19253	5.29392	5.43766	5.47664	5.30823	5.20607	5.29406	5.28888
13000	ENSMUSG00000043999	Gpr75	protein_coding	11	30885358	30893729	+	ensembl_havana	gene	GPR75	G protein-coupled receptor 75	Plasma Membrane	G-protein coupled receptor	---	1.22315	0	0.225966	0	0.341021	0	-1.02892	0	0.867064	0	0.909414	0	1.22127	0	0.221146	0	0.287808	0	-1.25853	0	0.160149	0	0.24369	0	-1.00154	0	0.992159	0	0.99551	0	1.25659	0	0.155178	0	0.253149	0	86.5237	84.0259	103.172	105.32	85.2028	80.8124	108.965	99.5253	74	68	85	127	74	89	129	131	6.51645	6.50374	6.59809	6.60917	6.50961	6.48569	6.62613	6.58149
3260	ENSMUSG00000021719	Rgs7bp	protein_coding	13	104945904	105054930	-	ensembl_havana	gene	RGS7BP	regulator of G protein signaling 7 binding protein	Cytoplasm	other	---	3.34311	1	0.00983385	1	0.0252726	1	-1.94592	0	0.232785	0	0.345054	0	1.22127	0	0.682002	0	0.742101	0	-6.50544	-1	0.000252152	1	0.000808367	1	-2.73741	-1	0.0203657	1	0.0504979	0	2.37649	1	0.10261	0	0.181632	0	4.67696	13.5924	25.4895	34.8304	6.90834	2.72401	7.6022	14.435	4	11	21	42	6	3	9	19	3.65334	3.73256	3.82757	3.90036	3.67378	3.6323	3.67854	3.74008
629	ENSMUSG00000003778	Brd8	protein_coding	18	34598615	34624601	-	ensembl_havana	gene	BRD8	bromodomain containing 8	Nucleus	transcription regulator	---	1.09936	0	0.03006	1	0.0657482	0	1.18186	0	0.000122693	1	0.000492746	1	1.22119	0	3.08941e-06	1	9.42823e-06	1	1.07504	0	0.0894746	0	0.150479	0	1.11081	0	0.0121925	1	0.0324202	1	1.03327	0	0.433136	0	0.561172	0	1860.26	1799.14	2020.95	2003.58	2188.79	2138.35	2255.32	2214.63	1591	1456	1665	2416	1901	2355	2670	2915	10.9121	10.8814	10.9893	10.9811	11.0643	11.0423	11.0928	11.0755
10939	ENSMUSG00000038024	Dennd4c	protein_coding	4	86748555	86850603	+	ensembl_havana	gene	DENND4C	DENN domain containing 4C	Cytoplasm	other	---	1.3252	0	6.79763e-06	1	3.74367e-05	1	1.25436	0	0.000304544	1	0.00112128	1	1.22107	0	0.00132097	1	0.00278705	1	-1.05648	0	0.369609	0	0.478488	0	-1.08528	0	0.177296	0	0.296924	0	-1.02726	0	0.658436	0	0.757886	0	1017.24	1302.4	1525.73	1544.98	1471.48	1436.46	1430.06	1400.19	870	1054	1257	1863	1278	1582	1693	1843	10.1585	10.3787	10.524	10.5359	10.4905	10.4683	10.4642	10.4448
4749	ENSMUSG00000024908	Ppp6r3	protein_coding	19	3454928	3575749	-	ensembl_havana	gene	PPP6R3	protein phosphatase 6 regulatory subunit 3	Cytoplasm	other	---	1.24669	0	5.57381e-08	1	4.39314e-07	1	1.07523	0	0.0761114	0	0.139801	0	1.22098	0	7.0428e-07	1	2.30652e-06	1	-1.15947	0	0.000220771	1	0.00071555	1	-1.02106	0	0.596723	0	0.720977	0	1.13555	0	0.00136842	1	0.00433883	1	2761.74	2938.43	3613.44	3495.48	3137.54	2993.69	3410.01	3547.2	2362	2378	2977	4215	2725	3297	4037	4669	11.5084	11.5667	11.7644	11.7324	11.6289	11.5843	11.7085	11.7466
10020	ENSMUSG00000035392	Dennd1a	protein_coding	2	37798991	38287390	-	ensembl_havana	gene	DENND1A	DENN domain containing 1A	Plasma Membrane	other	---	1.02621	0	0.697269	0	0.784381	0	1.16419	0	0.0212308	1	0.0478284	1	1.22065	0	0.00210813	1	0.0042923	1	1.13445	0	0.0518566	0	0.0949888	0	1.18947	0	0.0064731	1	0.0187523	1	1.0485	0	0.453541	0	0.579555	0	791.575	712.984	819.305	730.609	888.873	864.42	947.741	890.41	677	577	675	881	772	952	1122	1172	9.65417	9.56441	9.68413	9.58466	9.75577	9.73124	9.81321	9.75758
326	ENSMUSG00000001833	Sept7	protein_coding	9	25252439	25308571	+	ensembl_havana	gene	SEPT7	septin 7	Cytoplasm	other	---	1.17175	0	0.0369587	1	0.078367	0	1.10686	0	0.181657	0	0.283826	0	1.22064	0	0.00856841	1	0.0155715	1	-1.05863	0	0.452295	0	0.558628	0	1.04172	0	0.588932	0	0.714789	0	1.10279	0	0.195994	0	0.304042	0	4786.86	5702.64	5753.34	6532.36	5876.69	5733.14	6363.04	6439.52	4094	4615	4740	7877	5104	6314	7533	8476	12.3245	12.4917	12.5003	12.6239	12.5208	12.4968	12.5982	12.6099
15496	ENSMUSG00000053390	Zfp952	protein_coding	17	32993129	33005457	+	ensembl_havana	gene	Zfp952	zinc finger protein 952	Other	other	---	1.06265	0	0.594183	0	0.703214	0	1.3001	0	0.0193325	1	0.0441258	1	1.22052	0	0.0717068	0	0.106237	0	1.22345	0	0.0646976	0	0.114578	0	1.14856	0	0.197905	0	0.324431	0	-1.06521	0	0.549733	0	0.66728	0	191.755	187.823	189.351	212.299	247.549	246.069	233.979	229.44	164	152	156	256	215	271	277	302	7.67957	7.66673	7.67174	7.74513	7.84878	7.8453	7.81077	7.79751
17626	ENSMUSG00000063145	Bbs5	protein_coding	2	69647171	69667571	+	ensembl_havana	gene	BBS5	Bardet-Biedl syndrome 5	Cytoplasm	other	---	1.06124	0	0.703786	0	0.789296	0	1.00436	0	0.977965	0	0.985188	0	1.22047	0	0.189548	0	0.251349	0	-1.05664	0	0.719775	0	0.791978	0	1.15004	0	0.344572	0	0.489002	0	1.21518	0	0.190929	0	0.297753	0	98.2161	114.918	100.744	123.565	111.685	102.604	128.393	131.434	84	93	83	149	97	113	152	173	6.75672	6.83427	6.769	6.87278	6.81974	6.77701	6.89348	6.90658
812	ENSMUSG00000005198	Polr2a	protein_coding	11	69733997	69758637	-	ensembl_havana	gene	POLR2A	RNA polymerase II subunit A	Nucleus	enzyme	---	1.09044	0	0.00361271	1	0.0105761	1	-1.03608	0	0.234952	0	0.347323	0	1.22036	0	1.5946e-11	1	8.14494e-11	1	-1.12979	0	3.86589e-05	1	0.000143628	1	1.11914	0	0.000125779	1	0.000551935	1	1.26439	0	1.64525e-15	1	2.42362e-14	1	11673.7	11575.8	12796.9	12559.7	11150.1	11288.3	14494.9	13880.4	9984	9368	10543	15145	9684	12432	17160	18270	13.5385	13.5303	13.6282	13.6098	13.494	13.5059	13.7512	13.7083
19078	ENSMUSG00000066838	Zfp772	protein_coding	7	7202117	7209998	-	ensembl_havana	gene	ZNF773	zinc finger protein 773	Other	other	---	1.04652	0	0.741456	0	0.817972	0	1.29718	0	0.0548563	0	0.106285	0	1.22032	0	0.136458	0	0.188235	0	1.23952	0	0.104465	0	0.171042	0	1.16607	0	0.238715	0	0.374536	0	-1.06299	0	0.63311	0	0.738077	0	137.97	135.924	161.433	127.711	184.222	171.613	176.54	158.025	118	110	133	154	160	189	209	208	7.21481	7.20674	7.30532	7.17077	7.38579	7.34272	7.36035	7.29284
11990	ENSMUSG00000040649	Rimklb	protein_coding	6	122447296	122498761	-	ensembl_havana	gene	RIMKLB	ribosomal modification protein rimK like family member B	Cytoplasm	enzyme	---	1.1353	0	0.0325562	1	0.0704652	0	1.09335	0	0.134219	0	0.222355	0	1.22011	0	0.000638513	1	0.00141891	1	-1.03837	0	0.517017	0	0.618046	0	1.0747	0	0.20424	0	0.332559	0	1.11594	0	0.0542047	0	0.107711	0	867.575	921.813	972.242	1054.03	999.406	957.944	1114.99	1068.19	742	746	801	1271	868	1055	1320	1406	9.83643	9.88939	9.9364	10.0087	9.96091	9.92318	10.0595	10.0208
13798	ENSMUSG00000046785	Epm2aip1	protein_coding	9	111271929	111279093	+	ensembl_havana	gene	EPM2AIP1	EPM2A interacting protein 1	Cytoplasm	other	---	1.25981	0	0.0155587	1	0.0374441	1	1.13341	0	0.190334	0	0.294549	0	1.21992	0	0.0368591	1	0.0586805	0	-1.11152	0	0.265809	0	0.367907	0	-1.03269	0	0.733877	0	0.824367	0	1.07633	0	0.437671	0	0.565457	0	1462.72	1910.35	2071.93	2175.24	1967.73	1855.05	2044.15	2069.52	1251	1546	1707	2623	1709	2043	2420	2724	10.6614	10.906	10.9821	11.0284	10.9336	10.8785	10.9695	10.9812
4935	ENSMUSG00000025224	Gbf1	protein_coding	19	46152509	46286510	+	ensembl_havana	gene	GBF1	golgi brefeldin A resistant guanine nucleotide exchange factor 1	Cytoplasm	other	---	1.10223	0	0.0089941	1	0.0234424	1	1.12653	0	0.0013797	1	0.00434561	1	1.21973	0	6.73179e-08	1	2.47853e-07	1	1.02204	0	0.552915	0	0.649521	0	1.1066	0	0.00525329	1	0.0155802	1	1.08273	0	0.0284363	1	0.0626621	0	3823.41	3808.35	4315.01	4104.18	4207.18	4386.57	4737.86	4572.09	3270	3082	3555	4949	3654	4831	5609	6018	11.9504	11.9467	12.0661	12.0179	12.0417	12.082	12.1566	12.1221
5692	ENSMUSG00000026683	Nuf2	protein_coding	1	169497934	169531464	-	ensembl_havana	gene	NUF2	NUF2 component of NDC80 kinetochore complex	Nucleus	other	---	1.22484	0	0.00093933	1	0.00322697	1	-1.31707	0	1.70975e-05	1	8.11677e-05	1	1.21953	0	0.0010174	1	0.00218747	1	-1.6132	0	1.33373e-14	1	1.22184e-13	1	-1.00436	0	0.94058	0	0.964818	0	1.6062	0	9.63901e-15	1	1.33201e-13	1	750.651	771.061	912.767	948.713	583.755	572.043	922.4	932.955	642	624	752	1144	507	630	1092	1228	9.57968	9.6029	9.75125	9.78646	9.36765	9.35	9.76117	9.7715
7747	ENSMUSG00000030276	Ttll3	protein_coding	6	113389260	113414587	+	ensembl_havana	gene	TTLL3	tubulin tyrosine ligase like 3	Extracellular Space	enzyme	---	1.15125	0	0.406705	0	0.532643	0	1.03743	0	0.830513	0	0.883789	0	1.21951	0	0.231783	0	0.299666	0	-1.10972	0	0.530587	0	0.630634	0	1.05929	0	0.719008	0	0.813433	0	1.17551	0	0.31855	0	0.44568	0	78.339	92.6756	105.599	92.0517	85.2028	91.7084	108.965	99.5253	67	75	87	111	74	101	129	131	6.47461	6.54859	6.61046	6.54527	6.51067	6.54358	6.6272	6.58254
12592	ENSMUSG00000042476	Abcb4	protein_coding	5	8893717	8959231	+	ensembl_havana	gene	ABCB4	ATP binding cassette subfamily B member 4	Plasma Membrane	transporter	---	3.51106	1	5.14655e-09	1	4.71773e-08	1	-1.65386	0	0.0479766	1	0.0950052	0	1.21948	0	0.379994	0	0.458226	0	-5.80682	-1	1.76422e-14	1	1.60227e-13	1	-2.87914	-1	8.57312e-08	1	5.98818e-07	1	2.01686	1	0.00344214	1	0.00990353	1	42.0926	33.3632	144.44	121.906	23.0278	22.7001	48.992	43.3049	36	27	119	147	20	25	58	57	5.68184	5.61812	6.21818	6.1304	5.53394	5.52579	5.72888	5.68801
18	ENSMUSG00000000127	Fer	protein_coding	17	63863062	64139496	+	ensembl_havana	gene	FER	FER tyrosine kinase	Cytoplasm	kinase	lorlatinib	-1.04388	0	0.525099	0	0.643798	0	1.23739	0	0.00132876	1	0.00420221	1	1.21942	0	0.00242829	1	0.00489479	1	1.29168	0	9.438e-05	1	0.000328136	1	1.27293	0	0.000187286	1	0.000792107	1	-1.01473	0	0.817369	0	0.8776	0	680.497	706.806	666.368	662.607	866.996	849.892	899.594	793.164	582	572	549	799	753	936	1065	1044	9.47637	9.5086	9.45877	9.4534	9.68597	9.6687	9.71902	9.60812
13731	ENSMUSG00000046567	4930430F08Rik	protein_coding	10	100572265	100590423	-	ensembl_havana	gene	C12orf29	chromosome 12 open reading frame 29	Other	other	---	1.32775	0	0.00712404	1	0.0191329	1	1.07025	0	0.526425	0	0.642172	0	1.2194	0	0.0573519	0	0.0870801	0	-1.2406	0	0.0363802	1	0.0700729	0	-1.08885	0	0.395124	0	0.539391	0	1.13936	0	0.200954	0	0.310202	0	219.817	286.677	333.791	337.523	251.003	288.745	297.33	319.089	188	232	275	407	218	318	352	420	7.98756	8.17154	8.28342	8.29283	8.07752	8.17669	8.19812	8.25063
5961	ENSMUSG00000027194	Ttc17	protein_coding	2	94300767	94406689	-	ensembl_havana	gene	TTC17	tetratricopeptide repeat domain 17	Cytoplasm	other	---	1.0688	0	0.210526	0	0.322409	0	1.22343	0	0.000128457	1	0.000513237	1	1.21938	0	0.000130406	1	0.000318893	1	1.14468	0	0.00868604	1	0.0198133	1	1.14089	0	0.00927003	1	0.0256245	1	-1.00332	0	0.947262	0	0.966819	0	1074.53	1042.91	1115.47	1146.09	1301.07	1290.27	1292.37	1290.03	919	844	919	1382	1130	1421	1530	1698	10.1253	10.099	10.1587	10.1829	10.2982	10.2907	10.2922	10.2906
5995	ENSMUSG00000027245	Hypk	protein_coding	2	121453290	121458672	+	ensembl_havana	gene	HYPK	huntingtin interacting protein K	Cytoplasm	other	---	1.10766	0	0.553525	0	0.668031	0	1.0402	0	0.820706	0	0.878017	0	1.21937	0	0.238126	0	0.306683	0	-1.06486	0	0.709568	0	0.783628	0	1.10085	0	0.55506	0	0.686423	0	1.17225	0	0.333034	0	0.460651	0	77.1698	88.9686	94.6753	89.5638	94.414	78.9964	101.363	101.045	66	72	78	108	82	87	120	133	6.43161	6.49328	6.52164	6.49616	6.52043	6.44048	6.5548	6.55351
19177	ENSMUSG00000067424	Zfp563	protein_coding	17	33089310	33110705	+	ensembl_havana	gene	ZNF563	zinc finger protein 563	Nucleus	transcription regulator	---	1.31517	0	0.0267709	1	0.0595263	0	1.31998	0	0.0249249	1	0.0547932	0	1.21937	0	0.105189	0	0.149613	0	1.00366	0	0.975464	0	0.984054	0	-1.07857	0	0.518863	0	0.655971	0	-1.08251	0	0.499274	0	0.621205	0	150.832	200.179	241.543	220.592	222.218	239.713	194.278	232.479	129	162	199	266	193	264	230	306	7.51467	7.68843	7.81341	7.75242	7.75703	7.809	7.66848	7.78825
3941	ENSMUSG00000022864	D16Ertd472e	protein_coding	16	78540338	78576708	-	ensembl_havana	gene	C21orf91	chromosome 21 open reading frame 91	Other	other	---	1.0216	0	0.769018	0	0.839656	0	1.05462	0	0.464301	0	0.584483	0	1.21936	0	0.00515141	1	0.0097627	1	1.03232	0	0.656244	0	0.739756	0	1.19358	0	0.011081	1	0.0298418	1	1.15621	0	0.0369449	1	0.0781275	0	562.404	670.971	623.886	634.411	624.053	673.739	745.016	757.456	481	543	514	765	542	742	882	997	9.23219	9.37972	9.3182	9.33208	9.31839	9.38331	9.47008	9.4846
14591	ENSMUSG00000049680	Urgcp	protein_coding	11	5713417	5762376	-	ensembl_havana	gene	URGCP	upregulator of cell proliferation	Cytoplasm	other	---	1.2559	0	9.11914e-05	1	0.000398145	1	1.12926	0	0.0383695	1	0.0786778	0	1.21929	0	0.000570695	1	0.00127706	1	-1.11215	0	0.0616018	0	0.109901	0	-1.03003	0	0.59514	0	0.71955	0	1.07972	0	0.172052	0	0.274415	0	896.806	977.419	1221.07	1136.13	1030.49	1083.25	1116.68	1166.95	767	791	1006	1370	895	1193	1322	1536	9.90965	9.98525	10.1855	10.12	10.0321	10.0769	10.1043	10.1444
20103	ENSMUSG00000071669	Snx29	protein_coding	16	11322908	11755472	+	ensembl_havana	gene	SNX29	sorting nexin 29	Cytoplasm	other	---	1.17447	0	0.256681	0	0.377286	0	1.00859	0	0.95257	0	0.969149	0	1.21909	0	0.154497	0	0.209895	0	-1.16447	0	0.274501	0	0.377763	0	1.03799	0	0.781637	0	0.858635	0	1.20871	0	0.165394	0	0.265927	0	126.278	145.81	180.854	140.98	123.199	149.821	168.938	162.583	108	118	149	170	107	165	200	214	7.12793	7.20755	7.3354	7.18793	7.11471	7.22313	7.29498	7.2719
4310	ENSMUSG00000024122	Pdpk1	protein_coding	17	24073680	24150924	-	ensembl_havana	gene	PDPK1	3-phosphoinositide dependent protein kinase 1	Cytoplasm	kinase	---	1.24839	0	2.85181e-07	1	2.00429e-06	1	1.04009	0	0.36913	0	0.491967	0	1.21909	0	3.56617e-06	1	1.07938e-05	1	-1.20027	0	1.77629e-05	1	6.98521e-05	1	-1.02404	0	0.566881	0	0.696725	0	1.1721	0	0.000159071	1	0.00062123	1	1866.11	1827.56	2313.47	2298.81	1947	1896.82	2284.88	2219.19	1596	1479	1906	2772	1691	2089	2705	2921	10.9198	10.9006	11.1211	11.1152	10.959	10.9347	11.1095	11.0819
12608	ENSMUSG00000042510	AA986860	protein_coding	1	130731976	130744622	+	ensembl_havana	gene	C1orf116	chromosome 1 open reading frame 116	Cytoplasm	other	---	1.11221	0	0.6948	0	0.782865	0	-1.17459	0	0.563973	0	0.675933	0	1.21908	0	0.453491	0	0.531251	0	-1.30639	0	0.324104	0	0.431095	0	1.09609	0	0.719989	0	0.814081	0	1.43192	0	0.174284	0	0.277195	0	36.2464	32.1275	43.6963	33.1718	32.2389	26.3321	44.7685	38.7465	31	26	36	40	28	29	53	51	5.16432	5.13543	5.21429	5.14226	5.13606	5.09136	5.22283	5.18212
15765	ENSMUSG00000054619	Mettl7a1	protein_coding	15	100304140	100328662	+	ensembl_havana	gene	METTL7A	methyltransferase like 7A	Cytoplasm	other	---	-1.21605	0	0.141184	0	0.234138	0	1.24167	0	0.0911328	0	0.16241	0	1.21889	0	0.11629	0	0.163445	0	1.50993	0	0.00132854	1	0.00366492	1	1.48223	0	0.00183265	1	0.00617776	1	-1.01869	0	0.878609	0	0.920147	0	154.34	161.873	118.951	139.322	200.342	192.497	178.229	206.648	132	131	98	168	174	212	211	272	7.3392	7.36749	7.19459	7.27867	7.50014	7.47527	7.42653	7.52207
2687	ENSMUSG00000020707	Rnf135	protein_coding	11	80183851	80199757	+	ensembl_havana	gene	RNF135	ring finger protein 135	Cytoplasm	enzyme	---	-1.16687	0	0.105516	0	0.185595	0	1.14239	0	0.152734	0	0.246653	0	1.21879	0	0.0299014	1	0.0485108	1	1.33302	0	0.00196857	1	0.00523588	1	1.42217	0	0.00010681	1	0.000474636	1	1.06688	0	0.46469	0	0.589303	0	348.433	308.919	301.019	265.374	376.504	375.006	381.799	419.374	298	250	248	320	327	413	452	552	8.43709	8.34748	8.32853	8.23642	8.49637	8.49365	8.50771	8.582
11749	ENSMUSG00000040021	Lats1	protein_coding	10	7681214	7716460	+	ensembl_havana	gene	LATS1	large tumor suppressor kinase 1	Nucleus	kinase	---	1.18672	0	0.000808327	1	0.00282368	1	1.23682	0	3.1121e-05	1	0.000141407	1	1.21856	0	9.08975e-05	1	0.000227917	1	1.04222	0	0.407898	0	0.516367	0	1.02683	0	0.592218	0	0.717255	0	-1.01499	0	0.76313	0	0.837617	0	1521.18	1723.77	1838.88	2003.58	2039.11	1974	1981.64	1970.75	1301	1395	1515	2416	1771	2174	2346	2594	10.6803	10.7946	10.8545	10.9349	10.9514	10.9209	10.9245	10.9194
11603	ENSMUSG00000039637	Coro7	protein_coding	16	4626133	4679777	-	ensembl_havana	gene	CORO7/CORO7-PAM16	coronin 7	Cytoplasm	other	---	1.018	0	0.789375	0	0.853853	0	1.04356	0	0.522825	0	0.639414	0	1.2185	0	0.00239768	1	0.00483772	1	1.02511	0	0.705714	0	0.780237	0	1.19696	0	0.00497877	1	0.0148828	1	1.16764	0	0.0153947	1	0.0369709	1	811.452	694.449	742.837	788.659	766.826	804.492	913.109	923.079	694	562	612	951	666	886	1081	1215	9.65836	9.52475	9.58196	9.6335	9.60926	9.65086	9.7626	9.77236
6596	ENSMUSG00000028284	Map3k7	protein_coding	4	31964097	32023467	+	ensembl_havana	gene	Map3k7	mitogen-activated protein kinase kinase kinase 7	Cytoplasm	kinase	---	1.17541	0	7.43173e-05	1	0.000330446	1	1.03326	0	0.425315	0	0.547764	0	1.21847	0	9.98276e-07	1	3.21574e-06	1	-1.13757	0	0.00141493	1	0.00388289	1	1.03663	0	0.365113	0	0.509905	0	1.17925	0	3.72873e-05	1	0.000167565	1	3000.27	3336.32	3733.6	3712.75	3269.95	3275.17	3819.68	3898.2	2566	2700	3076	4477	2840	3607	4522	5131	11.6262	11.7266	11.8344	11.829	11.7075	11.709	11.8565	11.8762
5488	ENSMUSG00000026333	Gin1	protein_coding	1	97770172	97793709	+	ensembl_havana	gene	GIN1	gypsy retrotransposon integrase 1	Other	other	---	1.40199	0	0.000706574	1	0.00250446	1	1.06322	0	0.548372	0	0.661702	0	1.2184	0	0.0463191	1	0.0720819	0	-1.31863	0	0.00450234	1	0.0110081	1	-1.15069	0	0.136308	0	0.242799	0	1.14595	0	0.159034	0	0.258123	0	238.525	268.141	348.356	360.743	292.453	247.885	310.001	306.933	204	217	287	435	254	273	367	404	8.0547	8.13549	8.32657	8.35425	8.19734	8.07987	8.24016	8.23287
2484	ENSMUSG00000020388	Pdlim4	protein_coding	11	54054928	54069014	-	ensembl_havana	gene	PDLIM4	PDZ and LIM domain 4	Plasma Membrane	other	---	-1.00281	0	0.97343	0	0.98336	0	1.3206	0	0.000743943	1	0.00250811	1	1.21831	0	0.0155155	1	0.0267979	1	1.32431	0	0.00053046	1	0.00160423	1	1.22173	0	0.0125184	1	0.0331729	1	-1.08396	0	0.304009	0	0.429867	0	459.511	383.059	435.749	407.184	575.695	539.354	528.775	499.146	393	310	359	491	500	594	626	657	8.86549	8.72301	8.82326	8.76909	9.05056	8.99654	8.98018	8.93267
748	ENSMUSG00000004730	Adgre1	protein_coding	17	57358691	57483527	+	ensembl_havana	gene	ADGRE1	adhesion G protein-coupled receptor E1	Plasma Membrane	G-protein coupled receptor	---	-1.17538	0	0.00241451	1	0.00743786	1	1.33926	0	1.69499e-08	1	1.24409e-07	1	1.21827	0	0.00012262	1	0.000301001	1	1.57414	0	1.79495e-18	1	2.03865e-17	1	1.43192	0	2.72014e-12	1	2.83785e-11	1	-1.09932	0	0.0573671	0	0.112857	0	1338.78	1383.96	1212.57	1109.6	1822.65	1823.27	1590.55	1724.6	1145	1120	999	1338	1583	2008	1883	2270	10.44	10.4703	10.3509	10.2713	10.7262	10.7268	10.5985	10.6744
20362	ENSMUSG00000073125	Xlr3b	protein_coding	X	73192207	73202930	+	ensembl_havana	gene	Xlr3c (includes others)	X-linked lymphocyte-regulated 3C	Other	other	---	1.24314	0	0.0484062	1	0.0982433	0	1.26687	0	0.0318934	1	0.067528	0	1.21821	0	0.068887	0	0.102534	0	1.01908	0	0.858026	0	0.898335	0	-1.02047	0	0.84533	0	0.902817	0	-1.03994	0	0.706027	0	0.793749	0	199.94	196.472	242.757	249.618	241.792	259.689	227.221	255.271	171	159	200	301	210	286	269	336	7.76424	7.75326	7.89346	7.9132	7.89077	7.94087	7.84833	7.92906
12786	ENSMUSG00000043102	Qrfp	protein_coding	2	31806166	31810580	-	ensembl_havana	gene	QRFP	pyroglutamylated RFamide peptide	Extracellular Space	other	---	1.41952	0	0.0233663	1	0.0528901	0	-1.31276	0	0.0969423	0	0.171086	0	1.2182	0	0.199025	0	0.262474	0	-1.86349	0	7.08999e-05	1	0.000251609	1	-1.16527	0	0.294417	0	0.436719	0	1.5992	0	0.0025899	1	0.00768417	1	114.585	95.147	134.73	161.712	75.9917	83.5364	135.995	120.038	98	77	111	195	66	92	161	158	6.83153	6.74008	6.91788	7.02554	6.63939	6.67811	6.92464	6.85632
12957	ENSMUSG00000043843	Tmem145	protein_coding	7	25306106	25316195	+	ensembl_havana	gene	TMEM145	transmembrane protein 145	Other	other	---	-1.08713	0	0.823205	0	0.878678	0	1.20087	0	0.616613	0	0.720327	0	1.21811	0	0.582372	0	0.653334	0	1.3055	0	0.461299	0	0.566944	0	1.32424	0	0.428822	0	0.572501	0	1.01435	0	0.967171	0	0.978261	0	28.0617	11.1211	16.993	19.0738	27.6334	19.9761	23.6513	24.3115	24	9	14	23	24	22	28	32	4.46015	4.32732	4.37548	4.39144	4.45709	4.39883	4.42789	4.43318
8051	ENSMUSG00000030834	Abcc6	protein_coding	7	45967555	46030302	-	ensembl_havana	gene	ABCC6	ATP binding cassette subfamily C member 6	Plasma Membrane	transporter	---	1.44085	0	0.273779	0	0.395745	0	-1.31268	0	0.444564	0	0.566159	0	1.21806	0	0.552658	0	0.625549	0	-1.89138	0	0.0598831	0	0.107186	0	-1.1829	0	0.59237	0	0.717369	0	1.59893	0	0.163965	0	0.264254	0	22.2155	19.7708	27.9171	32.3425	20.725	11.8041	25.3407	25.831	19	16	23	39	18	13	30	34	4.52342	4.50454	4.56608	4.59974	4.51184	4.43726	4.5476	4.55151
1334	ENSMUSG00000010663	Fads1	protein_coding	19	10182888	10196877	+	ensembl_havana	gene	FADS1	fatty acid desaturase 1	Plasma Membrane	enzyme	---	1.05635	0	0.182147	0	0.287805	0	-1.52179	0	2.88711e-23	1	5.9234e-22	1	1.21804	0	1.10782e-06	1	3.54766e-06	1	-1.60754	0	6.6863e-30	1	1.18384e-28	1	1.15307	0	0.000370476	1	0.00147142	1	1.85361	0	1.01589e-50	1	6.59256e-49	1	3024.82	3150.97	3394.96	3137.22	1995.36	2060.26	3771.54	3750.05	2587	2550	2797	3783	1733	2269	4465	4936	11.5538	11.5929	11.6647	11.5887	11.167	11.1956	11.7673	11.7618
13876	ENSMUSG00000047037	Nipa1	protein_coding	7	55977567	56019954	-	ensembl_havana	gene	NIPA1	NIPA magnesium transporter 1	Plasma Membrane	transporter	---	1.05501	0	0.577057	0	0.688868	0	1.02431	0	0.803242	0	0.864763	0	1.21803	0	0.0347059	1	0.0555649	0	-1.02997	0	0.754031	0	0.819328	0	1.15452	0	0.115015	0	0.212555	0	1.18912	0	0.0585483	0	0.114813	0	301.664	296.562	331.363	301.863	317.784	296.009	385.178	344.16	258	240	273	364	276	326	456	453	8.28062	8.26831	8.34996	8.2807	8.31886	8.26644	8.46574	8.37898
12265	ENSMUSG00000041515	Irf8	protein_coding	8	120736358	120756694	+	ensembl_havana	gene	IRF8	interferon regulatory factor 8	Nucleus	transcription regulator	---	-1.0012	0	0.990758	0	0.994403	0	2.2759	1	5.46271e-17	1	8.18629e-16	1	1.21801	0	0.0491464	1	0.0760478	0	2.27863	1	1.12305e-17	1	1.21913e-16	1	1.21948	0	0.0435716	1	0.0958561	0	-1.86853	0	1.41009e-11	1	1.48797e-10	1	266.586	237.25	288.881	219.763	580.3	567.503	314.224	300.095	228	192	238	265	504	625	372	395	8.20975	8.12875	8.26766	8.07302	8.82115	8.80387	8.32915	8.29463
11893	ENSMUSG00000040415	Dtx3	protein_coding	10	127190378	127195728	-	ensembl_havana	gene	DTX3	deltex E3 ubiquitin ligase 3	Cytoplasm	other	---	1.12418	0	0.0590443	0	0.115724	0	1.16652	0	0.012849	1	0.030933	1	1.21797	0	0.00119926	1	0.00254887	1	1.03766	0	0.541083	0	0.639688	0	1.08343	0	0.177593	0	0.297389	0	1.04411	0	0.466999	0	0.591367	0	928.376	816.781	1020.79	946.225	983.287	1051.47	1060.08	1066.67	794	661	841	1141	854	1158	1255	1404	9.88951	9.77792	9.97385	9.90622	9.94044	10.0006	10.008	10.0137
13675	ENSMUSG00000046338	Gpat2	protein_coding	2	127425199	127436092	+	ensembl_havana	gene	GPAT2	glycerol-3-phosphate acyltransferase 2, mitochondrial	Cytoplasm	enzyme	---	-1.00203	0	0.968986	0	0.980636	0	1.27424	0	2.31684e-06	1	1.27349e-05	1	1.21795	0	0.000103411	1	0.00025693	1	1.27682	0	1.39253e-06	1	6.4548e-06	1	1.22042	0	7.02985e-05	1	0.000322707	1	-1.04622	0	0.359907	0	0.488644	0	1426.47	1335.76	1376.43	1380.78	1677.57	1838.71	1718.1	1647.87	1220	1081	1134	1665	1457	2025	2034	2169	10.519	10.4597	10.4867	10.4893	10.6685	10.7545	10.691	10.6521
9474	ENSMUSG00000033863	Klf9	protein_coding	19	23141226	23168134	+	ensembl_havana	gene	KLF9	Kruppel like factor 9	Nucleus	transcription regulator	---	1.45995	0	7.98633e-08	1	6.11469e-07	1	1.23228	0	0.00340299	1	0.00967377	1	1.2179	0	0.00504075	1	0.00957268	1	-1.18476	0	0.01303	1	0.0284278	1	-1.19874	0	0.00699555	1	0.0200601	1	-1.01181	0	0.8631	0	0.909094	0	539.019	663.557	861.788	890.663	727.678	751.827	730.656	732.385	461	537	710	1074	632	828	865	964	9.25877	9.43125	9.65772	9.68773	9.50994	9.53822	9.51346	9.51551
1330	ENSMUSG00000010608	Rbm25	protein_coding	12	83631236	83683123	+	ensembl_havana	gene	Rbm25	RNA binding motif protein 25	Nucleus	other	---	1.27805	0	4.36099e-08	1	3.4952e-07	1	1.22354	0	6.92007e-06	1	3.53221e-05	1	1.21788	0	9.8667e-06	1	2.81243e-05	1	-1.04455	0	0.324671	0	0.431693	0	-1.0494	0	0.272797	0	0.413688	0	-1.00465	0	0.916148	0	0.946474	0	3408.33	3928.21	4511.64	4854.69	4562.96	4412.9	4456.58	4475.6	2915	3179	3717	5854	3963	4860	5276	5891	11.8504	11.9844	12.1172	12.1885	12.1282	12.0959	12.1054	12.1095
3685	ENSMUSG00000022442	Ttll1	protein_coding	15	83483769	83510893	-	ensembl_havana	gene	TTLL1	tubulin tyrosine ligase like 1	Extracellular Space	enzyme	---	1.1407	0	0.0995232	0	0.17702	0	-1.10234	0	0.233027	0	0.345241	0	1.21786	0	0.011765	1	0.0207955	1	-1.25744	0	0.00390339	1	0.00968355	1	1.06764	0	0.387988	0	0.532214	0	1.34249	0	0.000149859	1	0.000588217	1	445.48	404.066	480.659	488.455	389.17	382.27	507.658	527.256	381	327	396	589	338	421	601	694	8.80691	8.73014	8.86795	8.88145	8.70085	8.68638	8.91309	8.94462
12664	ENSMUSG00000042675	Ypel3	protein_coding	7	126776955	126780514	+	ensembl_havana	gene	YPEL3	yippee like 3	Other	other	---	-1.12146	0	0.406835	0	0.532719	0	1.38359	0	0.0181605	1	0.0417743	1	1.2178	0	0.151183	0	0.205791	0	1.55165	0	0.00137903	1	0.00379214	1	1.36572	0	0.0230702	1	0.0562102	0	-1.13614	0	0.349415	0	0.477569	0	1110.78	800.717	870.284	835.1	1181.33	1462.79	1209.59	1119.09	950	648	717	1007	1026	1611	1432	1473	10.0901	9.80205	9.87381	9.8372	10.1461	10.3446	10.168	10.0971
1063	ENSMUSG00000006800	Sulf2	protein_coding	2	166073089	166155663	-	ensembl_havana	gene	SULF2	sulfatase 2	Plasma Membrane	enzyme	---	-1.2953	0	3.12123e-14	1	5.2971e-13	1	1.3473	0	5.64066e-19	1	9.43161e-18	1	1.21779	0	3.6088e-09	1	1.50258e-08	1	1.74515	0	1.27298e-61	1	4.75945e-60	1	1.57739	0	3.90694e-42	1	1.25116e-40	1	-1.10635	0	0.00214081	1	0.0064836	1	7158.08	7034.7	5665.95	5302.51	9383.83	9734.71	8629.34	8654.91	6122	5693	4668	6394	8150	10721	10216	11392	12.8304	12.8136	12.6074	12.5451	13.096	13.1327	13.013	13.016
7292	ENSMUSG00000029423	Piwil1	protein_coding	5	128702524	128755474	+	ensembl_havana	gene	PIWIL1	piwi like RNA-mediated gene silencing 1	Cytoplasm	enzyme	---	1.25565	0	0.0289778	1	0.0636742	0	-1.02948	0	0.785653	0	0.851866	0	1.21764	0	0.0552571	0	0.0842554	0	-1.29266	0	0.0124312	1	0.0272668	1	-1.03122	0	0.754798	0	0.839481	0	1.25353	0	0.0254903	1	0.0571881	0	232.679	228.6	271.888	305.18	226.824	221.553	271.99	289.459	199	185	224	368	197	244	322	381	7.93107	7.91931	8.03896	8.12319	7.91388	7.89745	8.03971	8.08478
20752	ENSMUSG00000074277	Phldb3	protein_coding	7	24610763	24629297	+	ensembl_havana	gene	PHLDB3	pleckstrin homology like domain family B member 3	Other	other	---	1.24371	0	0.24684	0	0.365668	0	-1.26033	0	0.238209	0	0.350836	0	1.21722	0	0.289924	0	0.363231	0	-1.56749	0	0.017878	1	0.0376176	1	-1.02176	0	0.90426	0	0.941019	0	1.5341	0	0.0222751	1	0.051016	0	78.339	80.3189	111.668	87.076	47.207	77.1804	100.518	92.6877	67	65	92	105	41	85	119	122	6.35582	6.36649	6.51969	6.40211	6.17016	6.34903	6.46969	6.43115
922	ENSMUSG00000005949	Ctns	protein_coding	11	73183596	73199042	-	ensembl_havana	gene	CTNS	cystinosin, lysosomal cystine transporter	Cytoplasm	transporter	---	1.04589	0	0.536848	0	0.65385	0	1.12336	0	0.107669	0	0.18675	0	1.21722	0	0.00539214	1	0.010177	1	1.07408	0	0.312443	0	0.41901	0	1.16382	0	0.0280016	1	0.0661043	0	1.08355	0	0.242714	0	0.359881	0	526.158	538.754	583.831	533.237	584.906	610.179	649.566	646.535	450	436	481	643	508	672	769	851	9.1025	9.1219	9.1883	9.11298	9.18984	9.22544	9.2786	9.27472
20052	ENSMUSG00000071506	Tmem139	protein_coding	6	42261959	42264555	+	ensembl_havana	gene	TMEM139	transmembrane protein 139	Other	other	---	1.43592	0	0.314937	0	0.440625	0	-1.16831	0	0.681594	0	0.77146	0	1.21715	0	0.583353	0	0.654235	0	-1.67759	0	0.150407	0	0.231611	0	-1.17974	0	0.624509	0	0.744423	0	1.422	0	0.325387	0	0.453351	0	16.3693	18.5351	24.2757	25.7081	18.4222	11.8041	21.9619	20.5129	14	15	20	31	16	13	26	27	4.26867	4.28606	4.33021	4.34235	4.2851	4.22941	4.31326	4.3018
22923	ENSMUSG00000079626	Rhox7b	protein_coding	X	37886439	37897232	-	havana	gene	Rhox7b	reproductive homeobox 7B	Other	other	---	1.10684	0	0.681981	0	0.773808	0	-1.17652	0	0.523278	0	0.639861	0	1.21705	0	0.416175	0	0.494529	0	-1.30222	0	0.28652	0	0.390996	0	1.09957	0	0.685372	0	0.788527	0	1.43188	0	0.137366	0	0.230525	0	46.7696	37.0702	38.8411	53.0749	37.9959	33.5962	48.1473	53.9412	40	30	32	64	33	37	57	71	5.46519	5.40069	5.41274	5.50621	5.4068	5.37474	5.47469	5.51194
9155	ENSMUSG00000032846	Zswim6	protein_coding	13	107724617	107890064	-	ensembl_havana	gene	ZSWIM6	zinc finger SWIM-type containing 6	Extracellular Space	other	---	1.09796	0	0.0486866	1	0.0987202	0	1.13846	0	0.00615765	1	0.0162531	1	1.21705	0	2.46069e-05	1	6.69038e-05	1	1.03689	0	0.435402	0	0.542387	0	1.10847	0	0.0240932	1	0.0583361	0	1.06903	0	0.143099	0	0.238019	0	1598.35	1738.59	1793.97	1865.08	1865.25	1930.42	2048.37	2011.78	1367	1407	1478	2249	1620	2126	2425	2648	10.7189	10.7962	10.8253	10.8615	10.8615	10.8937	10.9497	10.9327
5022	ENSMUSG00000025401	Myo1a	protein_coding	10	127705170	127720940	+	ensembl_havana	gene	MYO1A	myosin IA	Cytoplasm	peptidase	---	1.30731	0	0.114223	0	0.197885	0	1.22283	0	0.239117	0	0.351786	0	1.21699	0	0.24119	0	0.309951	0	-1.06909	0	0.681447	0	0.760542	0	-1.07422	0	0.653019	0	0.766344	0	-1.0048	0	0.976213	0	0.983423	0	74.8313	84.0259	101.958	105.32	90.9598	102.604	102.207	91.1683	64	68	84	127	79	113	121	120	6.4542	6.50335	6.59199	6.60878	6.53854	6.5957	6.59393	6.53928
11748	ENSMUSG00000040018	Cox15	protein_coding	19	43733254	43753000	-	ensembl_havana	gene	COX15	cytochrome c oxidase assembly homolog COX15	Cytoplasm	enzyme	---	1.15091	0	0.0233121	1	0.0527918	0	1.14154	0	0.0329768	1	0.0693675	0	1.21697	0	0.00122991	1	0.00260875	1	-1.00822	0	0.892033	0	0.924013	0	1.0574	0	0.34353	0	0.487808	0	1.06608	0	0.27841	0	0.400684	0	723.759	752.526	853.291	845.881	818.638	864.42	881.01	914.721	619	609	703	1020	711	952	1043	1204	9.57863	9.61208	9.72122	9.71364	9.68493	9.73274	9.74959	9.78305
22489	ENSMUSG00000078671	Chd2	protein_coding	7	73426638	73541830	-	ensembl_havana	gene	CHD2	chromodomain helicase DNA binding protein 2	Nucleus	enzyme	---	1.10234	0	0.0304871	1	0.0666131	0	1.26085	0	2.21711e-07	1	1.41693e-06	1	1.21675	0	9.55545e-06	1	2.73058e-05	1	1.14379	0	0.00224226	1	0.00588784	1	1.10379	0	0.0232738	1	0.0566034	0	-1.03624	0	0.410265	0	0.539753	0	1949.12	2124.12	2184.81	2298.81	2614.81	2521.53	2490.14	2464.58	1667	1719	1800	2772	2271	2777	2948	3244	11.018	11.0977	11.124	11.1717	11.294	11.2594	11.2475	11.2377
14632	ENSMUSG00000049823	Zbtb12	protein_coding	17	34879483	34896867	+	ensembl_havana	gene	ZBTB12	zinc finger and BTB domain containing 12	Nucleus	transcription regulator	---	-1.20434	0	0.0778124	0	0.145169	0	1.16202	0	0.142426	0	0.233406	0	1.21661	0	0.0505036	0	0.0779188	0	1.39947	0	0.0010379	1	0.00294226	1	1.4652	0	0.000140858	1	0.000611006	1	1.04697	0	0.636507	0	0.740683	0	281.787	237.25	224.55	208.153	292.453	310.537	317.603	314.53	241	192	185	251	254	342	376	414	8.11044	7.99015	7.95296	7.9005	8.1373	8.18185	8.1988	8.19177
20354	ENSMUSG00000073096	Lrrc61	protein_coding	6	48554796	48570722	+	ensembl_havana	gene	LRRC61	leucine rich repeat containing 61	Other	other	---	-1.0041	0	0.962791	0	0.976715	0	-1.01261	0	0.88658	0	0.922983	0	1.21659	0	0.0208564	1	0.0350446	1	-1.00848	0	0.92213	0	0.945757	0	1.22157	0	0.0162757	1	0.0416028	1	1.23193	0	0.0124959	1	0.0307513	1	375.326	353.403	366.563	359.914	338.509	379.546	450.219	436.848	321	286	302	434	294	418	533	575	8.56262	8.51677	8.54453	8.53019	8.4842	8.57121	8.70645	8.68238
6216	ENSMUSG00000027605	Acss2	protein_coding	2	155517948	155585724	+	ensembl_havana	gene	ACSS2	acyl-CoA synthetase short chain family member 2	Cytoplasm	enzyme	---	1.21893	0	0.000226373	1	0.000907897	1	-1.05943	0	0.292355	0	0.410903	0	1.21658	0	0.000211544	1	0.000503597	1	-1.29136	0	1.50915e-06	1	6.96469e-06	1	-1.00193	0	0.969964	0	0.982503	0	1.28888	0	1.26863e-06	1	7.31435e-06	1	1024.25	1051.56	1286.61	1245.6	962.562	995.173	1256.9	1268	876	851	1060	1502	836	1096	1488	1669	10.0542	10.0776	10.2603	10.2308	9.99929	10.0284	10.2391	10.2473
4957	ENSMUSG00000025262	Fam120c	protein_coding	X	151344175	151471842	+	ensembl_havana	gene	FAM120C	family with sequence similarity 120C	Other	other	---	1.07122	0	0.478566	0	0.601104	0	1.42353	0	0.000199483	1	0.000764061	1	1.21638	0	0.0378529	1	0.0600615	0	1.32889	0	0.00207004	1	0.00548351	1	1.13551	0	0.16578	0	0.282195	0	-1.1703	0	0.0786363	0	0.146298	0	253.725	280.498	292.522	280.302	390.321	370.466	333.652	316.05	217	227	241	338	339	408	395	416	8.1385	8.20936	8.23949	8.20796	8.45662	8.41681	8.33683	8.29614
714	ENSMUSG00000004500	Zfp324	protein_coding	7	12965838	12974236	+	ensembl_havana	gene	ZNF324	zinc finger protein 324	Nucleus	transcription regulator	---	-1.07738	0	0.522112	0	0.64131	0	1.38902	0	0.00345598	1	0.00980736	1	1.21637	0	0.0787994	0	0.115721	0	1.4965	0	0.000279764	1	0.00089011	1	1.31049	0	0.0139594	1	0.0364475	1	-1.14194	0	0.209176	0	0.320143	0	194.094	177.937	175.999	170.005	260.214	256.965	226.377	226.401	166	144	145	205	226	283	268	298	7.66044	7.60629	7.5995	7.57656	7.85637	7.84865	7.76171	7.76193
10431	ENSMUSG00000036712	Cyld	protein_coding	8	88697028	88751945	+	ensembl_havana	gene	CYLD	CYLD lysine 63 deubiquitinase	Nucleus	transcription regulator	---	1.19594	0	0.00422877	1	0.012103	1	1.19579	0	0.00429085	1	0.0118412	1	1.21617	0	0.00149456	1	0.00312244	1	-1.00012	0	0.998435	0	0.999113	0	1.01692	0	0.779116	0	0.856313	0	1.01704	0	0.777811	0	0.848323	0	784.559	839.023	1008.66	936.274	1023.59	920.716	1001.8	972.461	671	679	831	1129	889	1014	1186	1280	9.71449	9.77258	9.93517	9.86882	9.94841	9.85395	9.92929	9.90267
10750	ENSMUSG00000037533	Rapgef6	protein_coding	11	54522847	54699285	+	ensembl_havana	gene	RAPGEF6	Rap guanine nucleotide exchange factor 6	Plasma Membrane	other	---	1.19281	0	0.000884662	1	0.0030613	1	1.19238	0	0.000913788	1	0.00301411	1	1.21617	0	0.000187481	1	0.000449435	1	-1.00036	0	0.994521	0	0.996211	0	1.01958	0	0.704808	0	0.803352	0	1.01995	0	0.699861	0	0.789588	0	1310.72	1535.94	1671.38	1719.96	1707.51	1685.26	1720.63	1739.03	1121	1243	1377	2074	1483	1856	2037	2289	10.4723	10.6162	10.6942	10.721	10.7141	10.702	10.7214	10.7313
8493	ENSMUSG00000031660	Brd7	protein_coding	8	88331039	88362194	-	ensembl_havana	gene	BRD7	bromodomain containing 7	Nucleus	transcription regulator	---	1.19728	0	5.7489e-05	1	0.000262758	1	-1.09969	0	0.0367675	1	0.075932	0	1.21616	0	9.75625e-06	1	2.78472e-05	1	-1.31663	0	6.67384e-10	1	4.43048e-09	1	1.01577	0	0.717654	0	0.812805	0	1.3374	0	4.10875e-11	1	4.13429e-10	1	1998.23	2166.14	2573.23	2417.39	1896.34	1889.56	2531.53	2531.44	1709	1753	2120	2915	1647	2081	2997	3332	11.0215	11.0967	11.26	11.2005	10.9731	10.9696	11.2445	11.2445
3894	ENSMUSG00000022793	B4galt4	protein_coding	16	38742264	38769049	+	ensembl_havana	gene	B4GALT4	beta-1,4-galactosyltransferase 4	Cytoplasm	enzyme	---	-1.06848	0	0.483011	0	0.604908	0	-1.09629	0	0.33222	0	0.45289	0	1.21611	0	0.0313039	1	0.0506188	0	-1.02603	0	0.784024	0	0.842903	0	1.29939	0	0.0035302	1	0.0110013	1	1.33321	0	0.0014267	1	0.00450327	1	336.741	296.562	301.019	292.741	284.393	293.285	390.246	380.627	288	240	248	353	247	323	462	501	8.36071	8.26691	8.27772	8.2568	8.23652	8.2583	8.47471	8.45543
6691	ENSMUSG00000028453	Fancg	protein_coding	4	43002343	43010506	-	ensembl_havana	gene	FANCG	FA complementation group G	Nucleus	other	---	1.04006	0	0.598384	0	0.706767	0	1.12151	0	0.12221	0	0.20643	0	1.21603	0	0.00699498	1	0.0129484	1	1.07832	0	0.299439	0	0.404942	0	1.1692	0	0.0275893	1	0.0652984	0	1.08428	0	0.251563	0	0.369837	0	499.265	535.047	569.265	510.016	573.392	585.663	625.07	632.1	427	433	469	615	498	645	740	832	9.04065	9.09698	9.14813	9.05737	9.15415	9.17193	9.22694	9.23655
7095	ENSMUSG00000029102	Hgfac	protein_coding	5	35041509	35048461	+	ensembl_havana	gene	HGFAC	HGF activator	Extracellular Space	peptidase	---	-1.10223	0	0.774587	0	0.843967	0	-1.2153	0	0.571051	0	0.681532	0	1.21593	0	0.547538	0	0.621018	0	-1.10258	0	0.774727	0	0.835836	0	1.34023	0	0.362956	0	0.507567	0	1.47771	0	0.23162	0	0.347029	0	24.554	21.0065	20.6344	20.7324	18.4222	19.0681	31.2535	24.3115	21	17	17	25	16	21	37	32	4.50466	4.47758	4.47467	4.47499	4.45715	4.46171	4.55527	4.50332
4573	ENSMUSG00000024588	Fech	protein_coding	18	64452914	64490251	-	ensembl_havana	gene	FECH	ferrochelatase	Cytoplasm	enzyme	---	1.02086	0	0.710948	0	0.79431	0	1.11198	0	0.0556618	0	0.107662	0	1.21567	0	0.000337753	1	0.000781687	1	1.08925	0	0.117922	0	0.189537	0	1.19083	0	0.00114081	1	0.00405631	1	1.09325	0	0.0951446	0	0.170903	0	1239.39	1199.84	1337.59	1161.84	1349.43	1362.91	1485.81	1479.96	1060	971	1102	1401	1172	1501	1759	1948	10.3104	10.2812	10.3796	10.2521	10.3877	10.3969	10.4765	10.4729
6233	ENSMUSG00000027641	Rbl1	protein_coding	2	157145893	157204534	-	ensembl_havana	gene	RBL1	RB transcriptional corepressor like 1	Nucleus	transcription regulator	---	1.15835	0	0.06119	0	0.119121	0	1.12273	0	0.141914	0	0.232643	0	1.21563	0	0.0111602	1	0.0198026	1	-1.03172	0	0.682578	0	0.7614	0	1.04945	0	0.5166	0	0.653702	0	1.08274	0	0.287514	0	0.411641	0	417.418	449.786	489.156	513.333	504.309	470.346	518.639	534.854	357	364	403	619	438	518	614	704	8.80396	8.86297	8.93031	8.9699	8.95514	8.89852	8.97836	9.00396
3909	ENSMUSG00000022816	Fstl1	protein_coding	16	37776873	37836514	+	ensembl_havana	gene	FSTL1	follistatin like 1	Extracellular Space	other	---	-1.62996	0	3.96419e-51	1	3.94571e-49	1	1.68869	0	5.3876e-60	1	3.1246e-58	1	1.21525	0	1.24241e-09	1	5.4244e-09	1	2.75251	1	2.401e-216	1	4.36656e-214	1	1.98081	0	1.45559e-99	1	1.30745e-97	1	-1.38959	0	5.299e-25	1	1.35756e-23	1	19259.7	20415.8	12590.6	11761.9	33302.8	33692.4	23897.9	24314.6	16472	16522	10373	14183	28924	37106	28292	32004	14.2772	14.334	13.8741	13.8113	14.824	14.8359	14.4892	14.5064
22654	ENSMUSG00000079020	Slc45a4	protein_coding	15	73577424	73645762	-	ensembl_havana	gene	SLC45A4	solute carrier family 45 member 4	Other	transporter	---	1.08937	0	0.0632087	0	0.122565	0	1.10466	0	0.0307631	1	0.0654967	0	1.21464	0	1.68908e-05	1	4.68585e-05	1	1.01403	0	0.757746	0	0.822091	0	1.11499	0	0.0139552	1	0.0364475	1	1.09956	0	0.0320586	1	0.0693065	0	1696.57	1624.91	1831.6	1789.62	1874.46	1797.85	2039.08	1996.58	1451	1315	1509	2158	1628	1980	2414	2628	10.7667	10.7272	10.8377	10.8161	10.8593	10.8204	10.9385	10.9187
15487	ENSMUSG00000053347	Zfp943	protein_coding	17	21962552	22071168	+	ensembl_havana	gene	Zfp943	zinc finger prtoein 943	Other	other	---	1.19492	0	0.166361	0	0.267511	0	1.18469	0	0.188648	0	0.292297	0	1.2144	0	0.124371	0	0.173414	0	-1.00864	0	0.944912	0	0.962023	0	1.0163	0	0.894486	0	0.934913	0	1.02508	0	0.839318	0	0.892615	0	134.462	185.351	195.419	186.591	192.282	186.141	200.191	187.655	115	150	161	225	167	205	237	247	7.33325	7.52298	7.55647	7.52736	7.54623	7.52578	7.5727	7.53102
1736	ENSMUSG00000016552	Foxred2	protein_coding	15	77940522	77956722	-	ensembl_havana	gene	FOXRED2	FAD dependent oxidoreductase domain containing 2	Cytoplasm	other	---	-1.03635	0	0.721363	0	0.802616	0	-1.10919	0	0.304212	0	0.424491	0	1.21436	0	0.044965	1	0.0702194	0	-1.07029	0	0.495082	0	0.598724	0	1.2585	0	0.016075	1	0.0411613	1	1.34696	0	0.00198201	1	0.00605717	1	325.048	276.791	268.247	310.156	270.577	272.401	380.11	351.757	278	224	221	374	235	300	450	463	8.30014	8.18307	8.16081	8.26551	8.16676	8.17096	8.42038	8.36064
6215	ENSMUSG00000027603	Ggt7	protein_coding	2	155490379	155518237	-	ensembl_havana	gene	GGT7	gamma-glutamyltransferase 7	Plasma Membrane	enzyme	---	1.05877	0	0.564781	0	0.677673	0	1.06676	0	0.5149	0	0.632241	0	1.21433	0	0.044651	1	0.0697733	0	1.00755	0	0.938261	0	0.9573	0	1.14693	0	0.14717	0	0.257847	0	1.13834	0	0.170967	0	0.273082	0	329.725	276.791	351.998	294.4	336.206	312.353	374.197	363.154	282	224	290	355	292	344	443	478	8.36307	8.23569	8.41224	8.27898	8.37765	8.32268	8.45982	8.4368
20144	ENSMUSG00000071855	Ccdc112	protein_coding	18	46282151	46311928	-	ensembl_havana	gene	CCDC112	coiled-coil domain containing 112	Extracellular Space	other	---	1.07965	0	0.372002	0	0.498858	0	1.03198	0	0.715285	0	0.797824	0	1.21423	0	0.0203969	1	0.0343117	1	-1.04619	0	0.591802	0	0.683912	0	1.12465	0	0.149782	0	0.261303	0	1.1766	0	0.047424	1	0.0964522	0	361.295	395.416	389.625	424.599	374.202	404.97	469.647	449.004	309	320	321	512	325	446	556	591	8.57811	8.64736	8.63593	8.70333	8.60479	8.6659	8.78417	8.74809
5562	ENSMUSG00000026466	Tor1aip1	protein_coding	1	156004599	156036480	-	ensembl_havana	gene	TOR1AIP1	torsin 1A interacting protein 1	Nucleus	other	---	-1.16408	0	0.000665787	1	0.00237936	1	1.39758	0	1.57243e-14	1	1.97136e-13	1	1.21414	0	7.77139e-06	1	2.25045e-05	1	1.62688	0	4.95801e-29	1	8.5623e-28	1	1.41336	0	1.42833e-15	1	1.85218e-14	1	-1.15108	0	0.000865843	1	0.00288177	1	2366.54	2358.9	2113.2	1953.82	3316	3288.79	2761.29	2974.36	2024	1909	1741	2356	2880	3622	3269	3915	11.256	11.253	11.1508	11.0784	11.5786	11.5707	11.402	11.4734
8940	ENSMUSG00000032397	Tipin	protein_coding	9	64281581	64305424	+	ensembl_havana	gene	TIPIN	TIMELESS interacting protein	Nucleus	other	---	1.24604	0	0.000163647	1	0.000680409	1	-1.00923	0	0.87689	0	0.916588	0	1.21396	0	0.000778226	1	0.00170545	1	-1.25755	0	6.99828e-05	1	0.000248653	1	-1.02643	0	0.641222	0	0.757607	0	1.22517	0	0.000363738	1	0.00131781	1	942.407	1044.15	1244.13	1230.67	1027.04	943.416	1168.2	1241.41	806	845	1025	1484	892	1039	1383	1634	9.96559	10.0563	10.2148	10.2052	10.0416	9.96617	10.1575	10.2132
1558	ENSMUSG00000015095	Fbxw5	protein_coding	2	25500750	25505471	+	ensembl_havana	gene	FBXW5	F-box and WD repeat domain containing 5	Cytoplasm	other	---	-1.00204	0	0.97089	0	0.981761	0	1.16233	0	0.00657205	1	0.0171959	1	1.21377	0	0.000371738	1	0.00085537	1	1.1647	0	0.00520055	1	0.0125056	1	1.21624	0	0.000261721	1	0.00107603	1	1.04425	0	0.414567	0	0.543423	0	1117.79	1075.04	1115.47	1075.6	1291.86	1258.49	1269.57	1391.08	956	870	919	1297	1122	1386	1503	1831	10.1627	10.128	10.1609	10.1281	10.2938	10.27	10.278	10.3621
10069	ENSMUSG00000035545	Leng8	protein_coding	7	4137039	4148177	+	ensembl_havana	gene	LENG8	leukocyte receptor cluster member 8	Other	other	---	1.1997	0	1.83683e-05	1	9.29913e-05	1	1.17932	0	0.000106311	1	0.00043166	1	1.21369	0	4.19681e-06	1	1.26016e-05	1	-1.01728	0	0.681613	0	0.76067	0	1.01166	0	0.778823	0	0.856054	0	1.02914	0	0.487115	0	0.610437	0	2741.87	2555.38	3085.44	3264.93	3131.78	3117.18	3312.02	3120.23	2345	2068	2542	3937	2720	3433	3921	4107	11.4709	11.4049	11.5828	11.637	11.597	11.5926	11.6508	11.5935
375	ENSMUSG00000002083	Bbc3	protein_coding	7	16308393	16318205	+	ensembl_havana	gene	BBC3	BCL2 binding component 3	Cytoplasm	other	---	-1.47283	0	1.99881e-05	1	0.000100768	1	1.445	0	1.5068e-05	1	7.21607e-05	1	1.21344	0	0.0223369	1	0.0373363	1	2.12824	1	4.52649e-18	1	5.02863e-17	1	1.78719	0	2.2396e-11	1	2.18922e-10	1	-1.19083	0	0.0306482	1	0.0667276	0	406.895	358.346	263.391	257.081	540.002	565.687	491.609	438.367	348	290	217	310	469	623	582	577	8.66293	8.56464	8.33961	8.31893	8.89269	8.93279	8.81582	8.72256
33943	ENSMUSG00000095041	AC149090.1	protein_coding	JH584304.1	52190	59690	-	ensembl	gene	AC149090.1	---	Other	other	---	1.17363	0	3.8372e-05	1	0.000182931	1	1.18332	0	1.50644e-05	1	7.21607e-05	1	1.21335	0	5.03507e-07	1	1.67923e-06	1	1.00825	0	0.829735	0	0.87688	0	1.03384	0	0.37874	0	0.523576	0	1.02538	0	0.507527	0	0.628954	0	3390.79	3137.38	3787.01	3873.64	3816.86	3908.05	4007.2	3916.44	2900	2539	3120	4671	3315	4304	4744	5155	11.7727	11.6995	11.8782	11.9	11.8857	11.9085	11.9327	11.9106
16296	ENSMUSG00000057093	Zfp607b	protein_coding	7	27689340	27706484	+	ensembl_havana	gene	ZNF780A	zinc finger protein 780A	Other	other	---	1.39301	0	0.0965909	0	0.172848	0	1.16503	0	0.451124	0	0.572741	0	1.21292	0	0.329968	0	0.405604	0	-1.19569	0	0.353404	0	0.462262	0	-1.14848	0	0.460963	0	0.60438	0	1.0411	0	0.833142	0	0.88819	0	46.7696	72.9048	77.6823	87.9052	69.0834	69.9163	71.7985	72.9346	40	59	64	106	60	77	85	96	6.00022	6.15724	6.18318	6.2383	6.13593	6.14055	6.15127	6.15774
9522	ENSMUSG00000034023	Fancd2	protein_coding	6	113531682	113597017	+	ensembl_havana	gene	FANCD2	FA complementation group D2	Nucleus	other	---	1.07688	0	0.152427	0	0.249046	0	-1.16479	0	0.0037567	1	0.0105732	1	1.21291	0	0.000144089	1	0.000349626	1	-1.25434	0	1.18455e-05	1	4.78858e-05	1	1.12631	0	0.0170056	1	0.0432284	1	1.41278	0	9.84773e-12	1	1.05121e-10	1	1458.04	1317.23	1507.52	1483.61	1183.63	1199.47	1642.92	1723.84	1247	1066	1242	1789	1028	1321	1945	2269	10.4995	10.4067	10.5303	10.5156	10.3104	10.322	10.6106	10.656
16185	ENSMUSG00000056592	Zfp658	protein_coding	7	43562256	43575461	+	ensembl_havana	gene	Zfp658	zinc finger protein 658	Nucleus	other	---	-1.0981	0	0.34232	0	0.467958	0	1.07466	0	0.458847	0	0.579825	0	1.21285	0	0.0413199	1	0.065065	0	1.18008	0	0.0856902	0	0.145115	0	1.33183	0	0.00222684	1	0.0073255	1	1.12859	0	0.189936	0	0.296487	0	273.602	307.683	277.957	252.935	303.967	319.617	359.837	344.92	234	249	229	305	264	352	426	454	8.17149	8.25612	8.18278	8.11538	8.24724	8.28444	8.37405	8.34203
11102	ENSMUSG00000038375	Trp53inp2	protein_coding	2	155381059	155389850	+	ensembl_havana	gene	TP53INP2	tumor protein p53 inducible nuclear protein 2	Nucleus	other	---	1.06398	0	0.113289	0	0.196545	0	1.24634	0	1.49436e-08	1	1.10399e-07	1	1.21284	0	5.55546e-07	1	1.84443e-06	1	1.17139	0	3.7256e-05	1	0.000138941	1	1.1399	0	0.000571078	1	0.00217154	1	-1.02763	0	0.470127	0	0.594418	0	3070.42	3006.4	3323.34	3149.66	3852.55	3724.63	3747.04	3624.7	2626	2433	2738	3798	3346	4102	4436	4771	11.6381	11.6184	11.7131	11.6621	11.8549	11.8224	11.8282	11.7962
14246	ENSMUSG00000048376	F2r	protein_coding	13	95601803	95618487	-	ensembl_havana	gene	F2R	coagulation factor II thrombin receptor	Plasma Membrane	G-protein coupled receptor	chrysalin, vorapaxar, PAR1 inhibitor, argatroban, bivalirudin	1.25964	0	2.07564e-12	1	2.88183e-11	1	1.02629	0	0.433288	0	0.555096	0	1.21268	0	3.41163e-09	1	1.42411e-08	1	-1.22737	0	3.06785e-10	1	2.09515e-09	1	-1.03872	0	0.235768	0	0.37086	0	1.18162	0	2.44581e-07	1	1.56309e-06	1	5213.64	5282.51	6737.72	6490.06	5338.99	5430.77	6344.46	6383.3	4459	4275	5551	7826	4637	5981	7511	8402	12.4058	12.4183	12.6539	12.6173	12.4284	12.4447	12.5952	12.6012
19430	ENSMUSG00000068794	Col28a1	protein_coding	6	7997808	8192617	-	ensembl_havana	gene	COL28A1	collagen type XXVIII alpha 1 chain	Extracellular Space	other	---	1.27906	0	0.142362	0	0.23566	0	4.27948	1	7.01845e-21	1	1.28115e-19	1	1.2126	0	0.242597	0	0.311586	0	3.34579	1	6.95635e-17	1	7.25736e-16	1	-1.05481	0	0.730975	0	0.821984	0	-3.52918	-1	4.75797e-19	1	9.02054e-18	1	68.9851	64.2551	80.1098	89.5638	256.76	312.353	81.9348	79.7722	59	52	66	108	223	344	97	105	6.59588	6.56792	6.66161	6.71071	7.34744	7.49605	6.66806	6.65458
9809	ENSMUSG00000034792	Gna15	protein_coding	10	81502306	81524225	-	ensembl_havana	gene	GNA15	G protein subunit alpha 15	Plasma Membrane	enzyme	---	1.31778	0	0.283029	0	0.406118	0	1.1594	0	0.569937	0	0.680699	0	1.21247	0	0.448371	0	0.526039	0	-1.13661	0	0.6056	0	0.696362	0	-1.08686	0	0.730145	0	0.821365	0	1.04578	0	0.855012	0	0.903637	0	36.2464	33.3632	50.979	41.4647	36.8445	43.5842	37.1663	47.1036	31	27	42	50	32	48	44	62	5.31775	5.29774	5.41445	5.35345	5.32186	5.36774	5.32352	5.39143
7644	ENSMUSG00000030102	Itpr1	protein_coding	6	108213096	108551109	+	ensembl_havana	gene	ITPR1	inositol 1,4,5-trisphosphate receptor type 1	Cytoplasm	ion channel	---	1.08508	0	0.0663714	0	0.127523	0	-1.09627	0	0.0411127	1	0.0833399	0	1.21244	0	1.04706e-05	1	2.97534e-05	1	-1.18954	0	8.78787e-05	1	0.000306788	1	1.11738	0	0.00974623	1	0.0267059	1	1.32917	0	6.01739e-11	1	5.92528e-10	1	1993.55	2035.16	2120.48	2244.9	1844.53	1830.54	2502.81	2382.53	1705	1647	1747	2707	1602	2016	2963	3136	10.9897	11.009	11.0474	11.1012	10.9179	10.9108	11.2045	11.1577
1112	ENSMUSG00000007646	Rad51c	protein_coding	11	87376645	87404954	-	ensembl_havana	gene	RAD51C	RAD51 paralog C	Nucleus	enzyme	---	1.04698	0	0.547146	0	0.662775	0	1.04285	0	0.582833	0	0.692117	0	1.21234	0	0.00942833	1	0.0169874	1	-1.00396	0	0.957813	0	0.971464	0	1.15793	0	0.0430285	1	0.094874	0	1.16252	0	0.0380753	1	0.0800581	0	500.434	458.435	503.721	500.894	516.974	484.874	580.301	582.717	428	371	415	604	449	534	687	767	8.98486	8.91453	8.99019	8.98547	9.01137	8.95906	9.10744	9.11106
2216	ENSMUSG00000019920	Lims1	protein_coding	10	58323466	58424691	+	ensembl_havana	gene	LIMS1	LIM zinc finger domain containing 1	Plasma Membrane	other	---	1.11493	0	0.0714799	0	0.135585	0	1.25509	0	0.000156313	1	0.000612731	1	1.21198	0	0.00126714	1	0.00268154	1	1.12572	0	0.0456728	1	0.0853922	0	1.08705	0	0.155748	0	0.269444	0	-1.03557	0	0.550453	0	0.667934	0	1296.69	1624.91	1688.38	1570.68	1874.46	1791.49	1789.9	1748.91	1109	1315	1391	1894	1628	1973	2119	2302	10.4738	10.6788	10.7143	10.6474	10.8122	10.7697	10.7689	10.7472
2241	ENSMUSG00000019979	Apaf1	protein_coding	10	90989311	91082770	-	ensembl_havana	gene	APAF1	apoptotic peptidase activating factor 1	Cytoplasm	other	---	1.26835	0	7.44616e-07	1	4.86427e-06	1	-1.00527	0	0.914347	0	0.942433	0	1.2118	0	5.33845e-05	1	0.000138843	1	-1.27503	0	3.00221e-07	1	1.52345e-06	1	-1.04667	0	0.3224	0	0.465981	0	1.21818	0	2.61233e-05	1	0.000121128	1	1496.63	1467.98	1815.82	1938.89	1499.11	1451.9	1769.62	1822.61	1280	1188	1496	2338	1302	1599	2095	2399	10.5983	10.5808	10.7771	10.8389	10.5998	10.5706	10.7532	10.7809
5782	ENSMUSG00000026829	Gbgt1	protein_coding	2	28496891	28505415	+	ensembl_havana	gene	GBGT1	globoside alpha-1,3-N-acetylgalactosaminyltransferase 1 (FORS blood group)	Other	enzyme	---	1.02237	0	0.890023	0	0.927485	0	1.08224	0	0.619955	0	0.722798	0	1.21131	0	0.215831	0	0.281812	0	1.05856	0	0.715173	0	0.788387	0	1.18481	0	0.26261	0	0.402174	0	1.11926	0	0.454815	0	0.580831	0	93.5391	108.739	97.1028	108.638	119.745	99.8805	122.48	122.317	80	88	80	131	104	110	145	161	6.69293	6.76538	6.71053	6.7649	6.81463	6.72323	6.82734	6.82688
50491	ENSMUSG00000113255	Tes3-ps	protein_coding	13	49493318	49496589	+	havana	gene	Tes3-ps	testis derived transcript 3, pseudogene	Other	other	---	1.42433	0	0.316607	0	0.442131	0	1.56384	0	0.203243	0	0.310513	0	1.21126	0	0.585698	0	0.656515	0	1.09795	0	0.780263	0	0.840454	0	-1.17591	0	0.628768	0	0.747899	0	-1.29109	0	0.443375	0	0.570778	0	12.8616	30.8919	23.0619	38.1476	34.5417	33.5962	36.3216	16.7142	11	25	19	46	30	37	43	22	4.68422	4.82557	4.76719	4.87858	4.85178	4.84588	4.86564	4.71312
12769	ENSMUSG00000043051	Disc1	protein_coding	8	125054195	125261858	+	ensembl_havana	gene	DISC1	DISC1 scaffold protein	Cytoplasm	other	---	1.6201	0	0.131468	0	0.221383	0	1.28712	0	0.439378	0	0.560921	0	1.2111	0	0.551196	0	0.624398	0	-1.2587	0	0.449013	0	0.555786	0	-1.33771	0	0.329632	0	0.472769	0	-1.06278	0	0.842021	0	0.894033	0	22.2155	18.5351	29.1308	36.489	24.1792	28.1481	21.9619	27.3505	19	15	24	44	21	31	26	36	4.66783	4.63931	4.71952	4.7733	4.68283	4.71279	4.66503	4.70693
172	ENSMUSG00000001018	Snapin	protein_coding	3	90488026	90491033	-	ensembl_havana	gene	SNAPIN	SNAP associated protein	Plasma Membrane	other	---	-1.12086	0	0.0633875	0	0.12288	0	1.2806	0	3.67516e-05	1	0.000163958	1	1.21095	0	0.00124131	1	0.00263143	1	1.43537	0	1.32246e-09	1	8.54813e-09	1	1.3573	0	2.1759e-07	1	1.45103e-06	1	-1.05751	0	0.329426	0	0.457253	0	847.698	931.699	761.043	821.831	1104.18	1171.33	1070.22	1083.38	725	754	627	991	959	1290	1267	1426	9.80043	9.88331	9.70768	9.773	10.0355	10.0898	10.0075	10.0186
5630	ENSMUSG00000026584	Scyl3	protein_coding	1	163929100	163955126	+	ensembl_havana	gene	SCYL3	SCY1 like pseudokinase 3	Cytoplasm	kinase	---	1.11409	0	0.0868973	0	0.158839	0	1.12623	0	0.0596798	0	0.114204	0	1.2108	0	0.00197318	1	0.00403708	1	1.0109	0	0.860283	0	0.900379	0	1.0868	0	0.166913	0	0.283598	0	1.07509	0	0.229416	0	0.344428	0	754.159	766.118	813.236	876.565	831.303	878.948	949.43	891.929	645	620	670	1057	722	968	1124	1174	9.6232	9.63676	9.68831	9.7541	9.70745	9.75647	9.82505	9.76952
11099	ENSMUSG00000038371	Sbf2	protein_coding	7	110308013	110614922	-	ensembl_havana	gene	SBF2	SET binding factor 2	Cytoplasm	other	---	1.1025	0	0.0575245	0	0.113242	0	1.21392	0	0.000151671	1	0.000595803	1	1.21077	0	0.000159488	1	0.000385491	1	1.10106	0	0.0559768	0	0.101252	0	1.0982	0	0.0602053	0	0.124755	0	-1.0026	0	0.958237	0	0.972764	0	1603.03	1875.75	1869.23	1960.45	2082.86	2136.53	2089.76	2119.66	1371	1518	1540	2364	1809	2353	2474	2790	10.7513	10.8958	10.8926	10.937	10.9939	11.018	10.9971	11.0106
4805	ENSMUSG00000024993	Fam45a	protein_coding	19	60811585	60836227	+	ensembl_havana	gene	FAM45A	family with sequence similarity 45 member A	Other	other	---	1.24141	0	0.000568644	1	0.00205917	1	1.05429	0	0.405459	0	0.528662	0	1.21072	0	0.00202969	1	0.00414176	1	-1.17748	0	0.00795844	1	0.0183755	1	-1.02535	0	0.676151	0	0.781723	0	1.14837	0	0.0227961	1	0.0519908	0	722.59	835.316	967.387	965.299	817.487	823.56	933.381	951.189	618	676	797	1164	710	907	1105	1252	9.60668	9.73162	9.86129	9.8597	9.71278	9.71908	9.82961	9.84656
11909	ENSMUSG00000040455	Usp45	protein_coding	4	21767156	21837872	+	ensembl_havana	gene	USP45	ubiquitin specific peptidase 45	Nucleus	peptidase	---	1.37804	0	0.0158193	1	0.0379909	1	1.04276	0	0.754214	0	0.827452	0	1.21063	0	0.149516	0	0.2039	0	-1.32153	0	0.0348713	1	0.067573	0	-1.13829	0	0.322839	0	0.466523	0	1.16099	0	0.257666	0	0.376818	0	451.326	640.08	689.43	811.88	569.938	567.503	633.517	686.801	386	518	568	979	495	625	750	904	9.02178	9.30778	9.37117	9.51473	9.21045	9.20659	9.29912	9.36838
22697	ENSMUSG00000079111	Kdelr2	protein_coding	5	143403838	143421901	+	ensembl_havana	gene	KDELR2	KDEL endoplasmic reticulum protein retention receptor 2	Cytoplasm	other	---	-1.07489	0	0.0546962	0	0.10853	0	1.33885	0	2.72959e-15	1	3.60625e-14	1	1.21047	0	1.95366e-07	1	6.83107e-07	1	1.43912	0	3.32773e-23	1	4.69548e-22	1	1.30113	0	5.26796e-13	1	5.79122e-12	1	-1.10606	0	0.0048467	1	0.0133993	1	3321.81	3171.98	3068.45	2978	4355.71	4340.26	3928.65	3933.15	2841	2567	2528	3591	3783	4780	4651	5177	11.7375	11.6939	11.6627	11.6344	11.9988	11.9954	11.8984	11.8995
10712	ENSMUSG00000037426	Depdc5	protein_coding	5	32863701	32994236	+	ensembl_havana	gene	DEPDC5	DEP domain containing 5	Cytoplasm	other	---	1.48703	0	6.0986e-23	1	1.94036e-21	1	-1.00195	0	0.962253	0	0.974925	0	1.21043	0	2.00218e-06	1	6.23423e-06	1	-1.48994	0	1.06611e-23	1	1.52919e-22	1	-1.22851	0	1.02015e-07	1	7.06861e-07	1	1.2128	0	1.15891e-06	1	6.74512e-06	1	2173.62	2178.49	3221.39	3249.18	2209.52	2136.53	2606.71	2660.59	1859	1763	2654	3918	1919	2353	3086	3502	11.1613	11.1634	11.5357	11.5444	11.1765	11.1451	11.332	11.3515
6454	ENSMUSG00000028036	Ptgfr	protein_coding	3	151796502	151837630	-	ensembl_havana	gene	PTGFR	prostaglandin F receptor	Plasma Membrane	G-protein coupled receptor	(+)-fluprostenol, dinoprost, tafluprost, latanoprost/timolol, latanoprost/netarsudil, travoprost, isopropyl unoprostone, bimatoprost, latanoprost	-2.84286	-1	3.42058e-14	1	5.76894e-13	1	1.8561	0	5.9677e-08	1	4.10603e-07	1	1.21039	0	0.0978953	0	0.140405	0	5.27663	1	1.16111e-36	1	2.50063e-35	1	3.44096	1	1.16877e-20	1	1.9565e-19	1	-1.53348	0	7.26118e-05	1	0.000306702	1	170.709	212.536	64.3306	69.6608	353.477	356.846	222.153	240.836	146	172	53	84	307	393	263	317	7.51006	7.65282	7.01085	7.0292	8.02382	8.0338	7.68418	7.74119
11034	ENSMUSG00000038225	Primpol	protein_coding	8	46575594	46617212	-	ensembl_havana	gene	PRIMPOL	primase and DNA directed polymerase	Extracellular Space	enzyme	---	1.16665	0	0.0813566	0	0.150334	0	1.27939	0	0.00507009	1	0.0137268	1	1.20991	0	0.0280692	1	0.0457601	1	1.09663	0	0.278273	0	0.381716	0	1.03708	0	0.664228	0	0.774028	0	-1.05742	0	0.502877	0	0.624716	0	326.218	362.053	402.977	399.72	431.771	447.646	387.712	443.685	279	293	332	482	375	493	459	584	8.48677	8.56515	8.64764	8.64132	8.70204	8.73127	8.61745	8.72438
10113	ENSMUSG00000035683	Melk	protein_coding	4	44300876	44364675	+	ensembl_havana	gene	MELK	maternal embryonic leucine zipper kinase	Cytoplasm	kinase	OTS167	1.17945	0	0.00177829	1	0.00567751	1	-1.28951	0	3.33012e-06	1	1.79036e-05	1	1.20979	0	0.000250431	1	0.000589031	1	-1.52091	0	3.64064e-15	1	3.44004e-14	1	1.02573	0	0.615317	0	0.736869	0	1.56003	0	2.44845e-17	1	4.05259e-16	1	1183.27	1119.52	1347.3	1368.34	873.905	910.728	1408.1	1378.92	1012	906	1110	1650	759	1003	1667	1815	10.2087	10.1588	10.3274	10.3421	9.94068	9.97579	10.3686	10.3493
24332	ENSMUSG00000081984	Dnajb3	protein_coding	1	88204732	88205782	-	ensembl_havana	gene	Dnajb3	DnaJ heat shock protein family (Hsp40) member B3	Cytoplasm	other	---	1.17327	0	0.244608	0	0.363055	0	1.13892	0	0.345564	0	0.467147	0	1.20946	0	0.15746	0	0.213469	0	-1.03017	0	0.823148	0	0.871983	0	1.03085	0	0.814472	0	0.881402	0	1.06194	0	0.644042	0	0.746518	0	134.462	122.332	150.509	150.932	155.438	138.017	149.51	161.064	115	99	124	182	135	152	177	212	7.13785	7.08713	7.20152	7.20351	7.22033	7.152	7.19795	7.24225
14367	ENSMUSG00000048814	Lonrf2	protein_coding	1	38793645	38836711	-	ensembl_havana	gene	LONRF2	LON peptidase N-terminal domain and ring finger 2	Other	other	---	1.03717	0	0.732051	0	0.811019	0	1.20938	0	0.0712012	0	0.1324	0	1.20937	0	0.0663097	0	0.0991181	0	1.16604	0	0.136088	0	0.213495	0	1.16602	0	0.128942	0	0.232661	0	-1.00001	0	0.999918	0	1	0	217.478	260.727	237.902	256.252	282.09	295.101	301.554	276.544	186	211	196	309	245	325	357	364	7.91483	8.03859	7.97529	8.02622	8.09449	8.12758	8.14361	8.0806
10385	ENSMUSG00000036561	Ppp6r2	protein_coding	15	89211553	89287010	+	ensembl_havana	gene	PPP6R2	protein phosphatase 6 regulatory subunit 2	Cytoplasm	other	---	1.08606	0	0.159889	0	0.25897	0	1.21392	0	0.000885968	1	0.00293681	1	1.20934	0	0.000923818	1	0.00200074	1	1.11772	0	0.0504798	0	0.092987	0	1.11351	0	0.0546242	0	0.115233	0	-1.00378	0	0.945729	0	0.965703	0	868.745	810.603	906.698	917.2	1023.59	1016.06	1012.78	1018.81	743	656	747	1106	889	1119	1199	1341	9.80961	9.74951	9.84716	9.8572	9.95502	9.94855	9.94568	9.95107
17908	ENSMUSG00000064326	Siva1	protein_coding	12	112644679	112649149	+	ensembl_havana	gene	SIVA1	SIVA1 apoptosis inducing factor	Cytoplasm	other	---	1.00281	0	0.96475	0	0.977687	0	1.04418	0	0.495196	0	0.614241	0	1.20917	0	0.00216452	1	0.00439984	1	1.04125	0	0.517815	0	0.618849	0	1.20578	0	0.00217176	1	0.00717798	1	1.15801	0	0.0160318	1	0.0383073	1	934.222	827.902	932.187	840.905	928.02	913.452	1036.43	1094.78	799	670	768	1014	806	1006	1227	1441	9.86835	9.76271	9.86643	9.77576	9.86246	9.84843	9.96124	10.0107
12329	ENSMUSG00000041700	Lhfpl1	protein_coding	X	145290359	145349089	-	ensembl_havana	gene	LHFPL1	LHFPL tetraspan subfamily member 1	Other	other	---	-1.2196	0	0.5339	0	0.651498	0	1.08513	0	0.792422	0	0.856921	0	1.20909	0	0.528944	0	0.603714	0	1.32342	0	0.367845	0	0.476974	0	1.4746	0	0.198877	0	0.325675	0	1.11423	0	0.712126	0	0.798331	0	29.231	22.2421	20.6344	21.5617	28.7847	27.2401	30.4088	31.9089	25	18	17	26	25	30	36	42	4.74578	4.69361	4.68111	4.68708	4.74255	4.73131	4.75504	4.7663
15372	ENSMUSG00000052812	Atad2b	protein_coding	12	4917353	5047394	+	ensembl_havana	gene	ATAD2B	ATPase family AAA domain containing 2B	Nucleus	other	---	1.5274	0	0.00652187	1	0.0177094	1	1.30862	0	0.0847543	0	0.152836	0	1.20891	0	0.223008	0	0.289898	0	-1.16718	0	0.317083	0	0.423668	0	-1.26345	0	0.129315	0	0.232964	0	-1.08248	0	0.608002	0	0.717954	0	441.972	690.742	825.374	903.102	759.917	721.863	683.353	685.281	378	559	680	1089	660	795	809	902	9.07785	9.44306	9.59774	9.67862	9.52541	9.48096	9.43374	9.43613
9450	ENSMUSG00000033792	Atp7a	protein_coding	X	106027276	106124926	+	ensembl_havana	gene	ATP7A	ATPase copper transporting alpha	Plasma Membrane	transporter	---	1.30281	0	6.33291e-06	1	3.50846e-05	1	1.22338	0	0.000608264	1	0.00209158	1	1.20888	0	0.00110676	1	0.00236629	1	-1.06493	0	0.271491	0	0.374259	0	-1.0777	0	0.185551	0	0.3084	0	-1.012	0	0.833597	0	0.888418	0	1024.25	1246.8	1496.6	1461.22	1383.97	1391.97	1354.88	1388.04	876	1009	1233	1762	1202	1533	1604	1827	10.1462	10.3212	10.4886	10.4666	10.4163	10.4217	10.3969	10.4191
4807	ENSMUSG00000024998	Plce1	protein_coding	19	38481109	38785030	+	ensembl_havana	gene	PLCE1	phospholipase C epsilon 1	Cytoplasm	enzyme	---	-1.14298	0	0.362762	0	0.489408	0	1.97779	0	7.16271e-07	1	4.2857e-06	1	1.20862	0	0.175167	0	0.234645	0	2.26057	1	2.47152e-09	1	1.55523e-08	1	1.38143	0	0.0200584	1	0.0498324	1	-1.6364	0	0.000136977	1	0.00054403	1	108.739	130.982	92.2477	115.272	221.067	251.517	141.908	147.389	93	106	76	139	192	277	168	194	7.03041	7.12949	6.95039	7.0583	7.45031	7.54129	7.17413	7.1963
2292	ENSMUSG00000020074	Ccar1	protein_coding	10	62743928	62792286	-	ensembl_havana	gene	CCAR1	cell division cycle and apoptosis regulator 1	Nucleus	transcription regulator	---	1.39392	0	0.000206848	1	0.000838259	1	1.05245	0	0.569316	0	0.680178	0	1.20839	0	0.0342688	1	0.0549367	0	-1.32446	0	0.00163344	1	0.004425	1	-1.15354	0	0.107703	0	0.201522	0	1.14817	0	0.121053	0	0.208248	0	1861.43	2358.9	2835.4	3044.34	2273.99	2167.41	2467.34	2630.96	1592	1909	2336	3671	1975	2387	2921	3463	10.9997	11.2193	11.3944	11.4634	11.1848	11.1398	11.2617	11.3228
4912	ENSMUSG00000025195	Dnmbp	protein_coding	19	43846821	43940191	-	ensembl_havana	gene	DNMBP	dynamin binding protein	Cytoplasm	other	---	1.25281	0	0.000393056	1	0.00148274	1	1.1627	0	0.0184615	1	0.0424136	1	1.20838	0	0.00258844	1	0.00518708	1	-1.0775	0	0.227681	0	0.32528	0	-1.03677	0	0.551781	0	0.684026	0	1.03928	0	0.528234	0	0.648073	0	799.759	693.214	918.836	951.201	855.483	880.764	911.419	894.209	684	561	757	1147	743	970	1079	1177	9.68493	9.56275	9.80671	9.83787	9.74368	9.76936	9.79972	9.78282
9403	ENSMUSG00000033644	Piwil2	protein_coding	14	70372477	70429383	-	ensembl_havana	gene	PIWIL2	piwi like RNA-mediated gene silencing 2	Cytoplasm	enzyme	---	-1.1491	0	3.19796e-05	1	0.000155016	1	1.2891	0	1.01985e-14	1	1.29401e-13	1	1.20836	0	6.44427e-09	1	2.62094e-08	1	1.4813	0	3.84692e-33	1	7.44664e-32	1	1.38853	0	6.34176e-24	1	1.24229e-22	1	-1.06682	0	0.0428202	1	0.0882958	0	4675.79	4667.14	4095.31	4037.84	5987.23	6055.48	5651.81	5638	3999	3777	3374	4869	5200	6669	6691	7421	12.2278	12.2261	12.102	12.0885	12.4679	12.4791	12.4114	12.409
7149	ENSMUSG00000029185	Fam114a1	protein_coding	5	64970071	65041886	+	ensembl_havana	gene	FAM114A1	family with sequence similarity 114 member A1	Extracellular Space	other	---	-1.24708	0	2.16218e-07	1	1.54692e-06	1	1.48484	0	6.59455e-22	1	1.27152e-20	1	1.20833	0	3.95938e-06	1	1.19178e-05	1	1.85172	0	1.89739e-50	1	5.71585e-49	1	1.50688	0	2.30428e-23	1	4.38558e-22	1	-1.22884	0	1.98876e-07	1	1.29002e-06	1	2246.11	2303.3	1863.16	1788.79	3440.35	3316.94	2786.63	2710.74	1921	1864	1535	2157	2988	3653	3299	3568	11.187	11.2105	11.0147	10.9771	11.5957	11.5601	11.3913	11.3648
14538	ENSMUSG00000049516	Spty2d1	protein_coding	7	46990396	47008411	-	ensembl_havana	gene	SPTY2D1	SPT2 chromatin protein domain containing 1	Nucleus	other	---	1.16996	0	0.00669725	1	0.0181289	1	1.0858	0	0.157685	0	0.253007	0	1.20829	0	0.000893181	1	0.0019392	1	-1.07751	0	0.187801	0	0.277594	0	1.03276	0	0.560225	0	0.6906	0	1.11281	0	0.0550817	0	0.109206	0	922.53	937.877	1142.17	1039.94	1018.98	1001.53	1101.47	1145.68	789	759	941	1254	885	1103	1304	1508	9.91429	9.92879	10.1047	10.0203	10.0021	9.98667	10.0721	10.1079
4594	ENSMUSG00000024639	Gnaq	protein_coding	19	16132831	16387463	+	ensembl_havana	gene	GNAQ	G protein subunit alpha q	Plasma Membrane	enzyme	---	1.04335	0	0.38006	0	0.50662	0	1.25045	0	3.04836e-06	1	1.6479e-05	1	1.20806	0	6.65651e-05	1	0.000170653	1	1.19849	0	0.000123209	1	0.000417907	1	1.15786	0	0.00168059	1	0.00572543	1	-1.03509	0	0.455114	0	0.581061	0	1614.72	1738.59	1787.91	1713.32	2054.08	2135.63	1963.06	2085.47	1381	1407	1473	2066	1784	2352	2324	2745	10.7361	10.8037	10.8295	10.79	10.9593	10.9961	10.9167	10.9738
7690	ENSMUSG00000030177	Ccdc77	protein_coding	6	120324323	120364374	-	ensembl_havana	gene	CCDC77	coiled-coil domain containing 77	Cytoplasm	other	---	1.14917	0	0.0858849	0	0.157359	0	1.01773	0	0.829828	0	0.883507	0	1.20762	0	0.0176678	1	0.0301082	1	-1.12914	0	0.127294	0	0.20187	0	1.05086	0	0.521054	0	0.657862	0	1.18657	0	0.0286791	1	0.0630932	0	489.911	443.607	537.707	535.724	516.974	436.75	543.135	584.237	419	359	443	646	449	481	643	769	8.96077	8.88139	9.03687	9.0341	9.00457	8.86829	9.0455	9.10676
6229	ENSMUSG00000027635	Dsn1	protein_coding	2	156995265	157007154	-	ensembl_havana	gene	DSN1	DSN1 component of MIS12 kinetochore complex	Nucleus	other	---	-1.01447	0	0.798199	0	0.860731	0	-1.06004	0	0.301833	0	0.42197	0	1.20753	0	0.000551694	1	0.00123774	1	-1.04492	0	0.430082	0	0.53738	0	1.22501	0	0.000160801	1	0.000689394	1	1.28004	0	4.95668e-06	1	2.59017e-05	1	1024.25	994.718	966.173	1020.86	967.167	938.876	1219.73	1218.62	876	805	796	1231	840	1034	1444	1604	10.0086	9.98252	9.9567	10.0055	9.95757	9.93114	10.167	10.1663
10977	ENSMUSG00000038112	AW551984	protein_coding	9	39587396	39604403	-	ensembl_havana	gene	AW551984	expressed sequence AW551984	Other	other	---	1.21378	0	0.263776	0	0.384912	0	1.20295	0	0.287379	0	0.405729	0	1.2073	0	0.269867	0	0.341618	0	-1.00901	0	0.957403	0	0.971115	0	-1.00537	0	0.97409	0	0.984711	0	1.00362	0	0.982546	0	0.987776	0	71.3236	114.918	120.165	106.15	125.501	98.9725	115.722	108.642	61	93	99	128	109	109	137	143	6.55939	6.77753	6.80068	6.73757	6.82386	6.70304	6.78187	6.74934
15706	ENSMUSG00000054383	Pnma1	protein_coding	12	84146131	84148489	-	ensembl_havana	gene	PNMA1	PNMA family member 1	Nucleus	other	---	1.0666	0	0.846034	0	0.895968	0	1.02551	0	0.939845	0	0.960114	0	1.20686	0	0.560374	0	0.632993	0	-1.04007	0	0.903905	0	0.932388	0	1.1315	0	0.694233	0	0.795423	0	1.17684	0	0.606454	0	0.716529	0	25.7233	21.0065	27.9171	22.391	18.4222	29.0561	23.6513	32.6686	22	17	23	27	16	32	28	43	4.65165	4.61582	4.66782	4.62578	4.59521	4.67683	4.63573	4.70381
11982	ENSMUSG00000040621	Gemin8	protein_coding	X	166170454	166190512	+	ensembl_havana	gene	GEMIN8	gem nuclear organelle associated protein 8	Cytoplasm	other	---	-1.13217	0	0.25727	0	0.377889	0	1.31956	0	0.00899938	1	0.0226306	1	1.2068	0	0.0736255	0	0.108904	0	1.49397	0	0.000143173	1	0.000480319	1	1.36631	0	0.00281407	1	0.00900588	1	-1.09343	0	0.375935	0	0.505191	0	251.386	240.957	214.84	219.763	344.266	306.905	327.739	267.427	215	195	177	265	299	338	388	352	8.024	7.99504	7.9186	7.93166	8.25127	8.16696	8.21579	8.0672
9502	ENSMUSG00000033961	Zfp446	protein_coding	7	12977848	12985714	+	ensembl_havana	gene	ZNF446	zinc finger protein 446	Nucleus	transcription regulator	---	1.15805	0	0.161397	0	0.260952	0	1.09485	0	0.390147	0	0.513377	0	1.20673	0	0.0671069	0	0.100178	0	-1.05772	0	0.582176	0	0.675916	0	1.04204	0	0.677704	0	0.782788	0	1.10218	0	0.329527	0	0.457302	0	240.863	221.186	264.605	270.35	256.76	249.701	293.952	264.388	206	179	218	326	223	275	348	348	7.96151	7.90435	8.02674	8.04227	8.00566	7.98613	8.10265	8.02642
11534	ENSMUSG00000039449	Prpf18	protein_coding	2	4622058	4652113	-	ensembl_havana	gene	PRPF18	pre-mRNA processing factor 18	Nucleus	transporter	---	1.25095	0	0.000301007	1	0.00117012	1	1.06418	0	0.321096	0	0.441905	0	1.20644	0	0.00218035	1	0.00443079	1	-1.1755	0	0.0077993	1	0.018059	1	-1.0369	0	0.54101	0	0.674823	0	1.13368	0	0.0366877	1	0.0776593	0	786.898	871.151	983.166	1084.72	862.391	899.832	992.509	1006.65	673	705	810	1308	749	991	1175	1325	9.71716	9.80504	9.91188	10.0005	9.79616	9.83331	9.92052	9.93326
2078	ENSMUSG00000019312	Grb7	protein_coding	11	98446394	98455373	+	ensembl_havana	gene	GRB7	growth factor receptor bound protein 7	Plasma Membrane	other	---	1.0454	0	0.665592	0	0.760124	0	1.06971	0	0.51155	0	0.629281	0	1.2064	0	0.0609578	0	0.0920617	0	1.02326	0	0.819282	0	0.869075	0	1.15401	0	0.144077	0	0.253602	0	1.12778	0	0.219772	0	0.332864	0	309.848	263.199	314.37	286.936	275.182	335.962	355.614	336.563	265	213	259	346	239	370	421	443	8.27278	8.15606	8.28343	8.21646	8.18708	8.33324	8.37649	8.33483
3882	ENSMUSG00000022773	Ypel1	protein_coding	16	17069696	17087045	+	ensembl_havana	gene	YPEL1	yippee like 1	Nucleus	enzyme	---	-1.08123	0	0.351661	0	0.477801	0	1.17013	0	0.0562009	0	0.108477	0	1.20635	0	0.0200824	1	0.0338266	1	1.26518	0	0.00387349	1	0.00962557	1	1.30434	0	0.000874166	1	0.0032081	1	1.03095	0	0.696613	0	0.786935	0	425.603	390.473	388.411	368.207	464.01	490.322	473.87	510.542	364	316	320	444	403	540	561	672	8.75029	8.6831	8.67897	8.63687	8.81919	8.86428	8.83653	8.89782
11897	ENSMUSG00000040428	Plekha4	protein_coding	7	45526330	45554229	+	ensembl_havana	gene	PLEKHA4	pleckstrin homology domain containing A4	Cytoplasm	other	---	1.02409	0	0.835592	0	0.88791	0	1.53748	0	0.00010924	1	0.000441972	1	1.20628	0	0.0915401	0	0.132489	0	1.50131	0	0.000184641	1	0.000607132	1	1.1779	0	0.131785	0	0.236516	0	-1.27456	0	0.0207513	1	0.0479435	1	216.309	180.409	220.909	188.25	314.329	296.917	238.202	240.836	185	146	182	227	273	327	282	317	7.81832	7.70189	7.83239	7.7264	8.08125	8.04041	7.88345	7.89111
9329	ENSMUSG00000033392	Clasp2	protein_coding	9	113741473	113919682	+	ensembl_havana	gene	CLASP2	cytoplasmic linker associated protein 2	Cytoplasm	other	---	1.14536	0	0.00333453	1	0.00988547	1	1.07622	0	0.113933	0	0.195179	0	1.20627	0	3.77385e-05	1	9.98073e-05	1	-1.06424	0	0.170319	0	0.256148	0	1.05318	0	0.243409	0	0.379756	0	1.12084	0	0.01064	1	0.026738	1	1574.96	1687.93	1847.38	1886.65	1752.42	1757.9	1973.19	1961.64	1347	1366	1522	2275	1522	1936	2336	2582	10.6912	10.7546	10.8384	10.8581	10.7893	10.7921	10.9003	10.8948
7432	ENSMUSG00000029647	Pan3	protein_coding	5	147430161	147548502	+	ensembl_havana	gene	PAN3	poly(A) specific ribonuclease subunit PAN3	Cytoplasm	other	---	1.02693	0	0.602776	0	0.710132	0	1.24167	0	1.80586e-05	1	8.53725e-05	1	1.20621	0	0.00017144	1	0.000412498	1	1.20911	0	0.000132495	1	0.000446631	1	1.17458	0	0.00104432	1	0.00374578	1	-1.0294	0	0.550109	0	0.667572	0	1311.89	1408.67	1363.08	1426.39	1670.67	1705.23	1686.84	1594.68	1122	1140	1123	1720	1451	1878	1997	2099	10.434	10.4984	10.4685	10.5096	10.6556	10.6749	10.6648	10.6125
6483	ENSMUSG00000028082	Sh3d19	protein_coding	3	85971109	86130526	+	ensembl_havana	gene	SH3D19	SH3 domain containing 19	Plasma Membrane	other	---	1.25859	0	1.09412e-07	1	8.22739e-07	1	1.29517	0	2.27995e-09	1	1.84335e-08	1	1.20611	0	1.28044e-05	1	3.59553e-05	1	1.02907	0	0.497683	0	0.600933	0	-1.04351	0	0.309493	0	0.45294	0	-1.07385	0	0.088889	0	0.161458	0	2168.94	2341.6	2866.96	2810.48	2942.95	2898.35	2807.75	2632.48	1855	1895	2362	3389	2556	3192	3324	3465	11.1884	11.2595	11.4507	11.4318	11.4758	11.4612	11.4308	11.3695
4950	ENSMUSG00000025243	Slc6a20b	protein_coding	9	123590800	123632565	-	ensembl_havana	gene	Slc6a20b	solute carrier family 6 (neurotransmitter transporter), member 20B	Plasma Membrane	transporter	---	1.26322	0	0.00145431	1	0.00475549	1	1.14257	0	0.0719634	0	0.13358	0	1.20597	0	0.00974032	1	0.0174953	1	-1.1056	0	0.158785	0	0.242069	0	-1.04748	0	0.504838	0	0.643478	0	1.05549	0	0.442163	0	0.56971	0	460.68	517.748	615.389	619.483	560.727	556.607	589.593	589.555	394	419	507	747	487	613	698	776	8.97281	9.06695	9.21033	9.2164	9.13249	9.12634	9.17455	9.17454
11228	ENSMUSG00000038664	Herc1	protein_coding	9	66350450	66508775	+	ensembl_havana	gene	HERC1	HECT and RLD domain containing E3 ubiquitin protein ligase family member 1	Cytoplasm	other	---	1.08651	0	0.00565327	1	0.0155835	1	1.0918	0	0.00340287	1	0.00967377	1	1.20589	0	3.13006e-10	1	1.43821e-09	1	1.00487	0	0.870395	0	0.90838	0	1.10988	0	0.000414856	1	0.00162619	1	1.1045	0	0.000764052	1	0.00257263	1	9726.9	10116.5	10661.9	10892	10912.9	10752.6	11926.2	12000.8	8319	8187	8784	13134	9478	11842	14119	15796	13.2996	13.3374	13.3884	13.4092	13.4111	13.3967	13.4982	13.5044
8706	ENSMUSG00000031996	Aplp2	protein_coding	9	31149557	31211815	-	ensembl_havana	gene	APLP2	amyloid beta precursor like protein 2	Cytoplasm	other	---	1.00429	0	0.889721	0	0.927302	0	1.14063	0	1.90974e-05	1	8.97649e-05	1	1.20576	0	8.8783e-10	1	3.92869e-09	1	1.13576	0	3.14265e-05	1	0.000119039	1	1.2006	0	1.66416e-09	1	1.39447e-08	1	1.0571	0	0.0660985	0	0.127164	0	7727.5	7874.96	7929.66	7743.95	9019.99	8779.49	9474.03	9338.67	6609	6373	6533	9338	7834	9669	11216	12292	12.9588	12.977	12.9837	12.9608	13.1091	13.0827	13.1573	13.1432
103	ENSMUSG00000000581	C1d	protein_coding	11	17257579	17269176	+	ensembl_havana	gene	C1D	C1D nuclear receptor corepressor	Nucleus	transcription regulator	---	1.26566	0	0.00686674	1	0.0185297	1	1.10725	0	0.247844	0	0.361476	0	1.20519	0	0.0301578	1	0.048889	1	-1.14307	0	0.115355	0	0.186019	0	-1.05017	0	0.554201	0	0.685699	0	1.08846	0	0.31196	0	0.4385	0	332.064	389.238	483.087	432.063	391.473	405.878	441.772	426.971	284	315	398	521	340	447	523	562	8.52038	8.641	8.81238	8.72304	8.64536	8.67346	8.74082	8.71363
9603	ENSMUSG00000034235	Usp54	protein_coding	14	20548912	20641063	-	ensembl_havana	gene	USP54	ubiquitin specific peptidase 54	Other	peptidase	---	1.24523	0	0.000349896	1	0.0013367	1	1.2267	0	0.000882051	1	0.0029258	1	1.20508	0	0.00212464	1	0.00432249	1	-1.0151	0	0.802066	0	0.856363	0	-1.03331	0	0.578998	0	0.706413	0	-1.01794	0	0.763772	0	0.838135	0	882.775	1070.09	1246.56	1185.89	1199.75	1194.03	1189.32	1162.4	755	866	1027	1430	1042	1315	1408	1530	9.92716	10.0964	10.2344	10.1891	10.1995	10.1953	10.1917	10.1709
11071	ENSMUSG00000038301	Snx10	protein_coding	6	51523901	51590679	+	ensembl_havana	gene	SNX10	sorting nexin 10	Cytoplasm	transporter	---	-1.02894	0	0.694856	0	0.782865	0	1.46962	0	4.76036e-08	1	3.30934e-07	1	1.20502	0	0.00797691	1	0.0146205	1	1.51215	0	2.55021e-09	1	1.60064e-08	1	1.2399	0	0.00188345	1	0.0063172	1	-1.21958	0	0.00298274	1	0.00873014	1	513.296	553.582	521.928	514.992	818.638	750.919	636.051	648.814	439	448	430	621	711	827	753	854	9.11244	9.17438	9.1261	9.11428	9.50945	9.43399	9.29061	9.30763
9182	ENSMUSG00000032913	Lrig2	protein_coding	3	104396418	104511918	-	ensembl_havana	gene	LRIG2	leucine rich repeats and immunoglobulin like domains 2	Cytoplasm	other	---	1.02251	0	0.691811	0	0.781044	0	1.27705	0	9.95756e-06	1	4.92066e-05	1	1.20494	0	0.000659792	1	0.00146244	1	1.24894	0	4.37708e-05	1	0.000161237	1	1.17841	0	0.00226498	1	0.00743106	1	-1.05985	0	0.272045	0	0.393556	0	1018.41	1020.67	1001.37	1078.91	1257.32	1343.85	1231.56	1225.45	871	826	825	1301	1092	1480	1458	1613	10.0549	10.057	10.0401	10.106	10.2445	10.3057	10.2258	10.2213
5054	ENSMUSG00000025466	Fuom	protein_coding	7	140096770	140102441	-	ensembl_havana	gene	FUOM	fucose mutarotase	Cytoplasm	enzyme	---	1.04705	0	0.820846	0	0.877113	0	1.08196	0	0.69759	0	0.784142	0	1.20486	0	0.344532	0	0.421257	0	1.03334	0	0.868428	0	0.906905	0	1.15072	0	0.465318	0	0.608433	0	1.11359	0	0.575156	0	0.690515	0	61.9697	64.2551	61.9031	69.6608	64.4778	71.7323	87.8476	64.5775	53	52	51	84	56	79	104	85	6.05499	6.06847	6.0547	6.09944	6.06964	6.11114	6.19802	6.0697
3577	ENSMUSG00000022261	Sdc2	protein_coding	15	32920723	33034935	+	ensembl_havana	gene	SDC2	syndecan 2	Plasma Membrane	other	---	-1.02194	0	0.658007	0	0.754231	0	1.38411	0	1.2946e-11	1	1.2991e-10	1	1.20483	0	9.5347e-05	1	0.000238384	1	1.41447	0	2.6399e-13	1	2.24658e-12	1	1.23127	0	1.02531e-05	1	5.39037e-05	1	-1.1488	0	0.00262627	1	0.00777797	1	1445.18	1540.89	1446.83	1472.83	2005.72	2122.91	1769.62	1826.4	1236	1247	1192	1776	1742	2338	2095	2404	10.5787	10.6372	10.5798	10.5956	10.8832	10.9376	10.7653	10.795
499	ENSMUSG00000002897	Il17ra	protein_coding	6	120463247	120487559	+	ensembl_havana	gene	IL17RA	interleukin 17 receptor A	Plasma Membrane	transmembrane receptor	brodalumab	1.07723	0	0.201905	0	0.312167	0	1.27204	0	3.02991e-05	1	0.000137971	1	1.20425	0	0.0011182	1	0.0023897	1	1.18084	0	0.00322942	1	0.00819652	1	1.11791	0	0.0456589	1	0.099615	0	-1.05629	0	0.320565	0	0.448031	0	938.899	925.52	1009.87	999.3	1185.93	1185.85	1181.72	1065.15	803	749	832	1205	1030	1306	1399	1402	9.94096	9.92851	10.0053	9.99574	10.1499	10.15	10.1469	10.0529
9698	ENSMUSG00000034485	Uaca	protein_coding	9	60794542	60880370	+	ensembl_havana	gene	UACA	uveal autoantigen with coiled-coil domains and ankyrin repeats	Cytoplasm	other	---	1.36151	0	1.22555e-11	1	1.54172e-10	1	-1.35771	0	1.43116e-10	1	1.29927e-09	1	1.20423	0	4.03727e-05	1	0.000106506	1	-1.84853	0	2.12539e-40	1	5.15802e-39	1	-1.13061	0	0.0049381	1	0.0147702	1	1.63499	0	9.2568e-27	1	2.58751e-25	1	1639.27	1584.14	2196.95	2192.66	1206.66	1169.51	1962.21	1920.61	1402	1282	1810	2644	1048	1288	2323	2528	10.6965	10.6649	10.9725	10.971	10.4194	10.3912	10.865	10.8448
7462	ENSMUSG00000029686	Cul1	protein_coding	6	47453398	47526139	+	ensembl_havana	gene	CUL1	cullin 1	Nucleus	enzyme	---	1.2016	0	5.64983e-06	1	3.15495e-05	1	-1.04945	0	0.238018	0	0.350625	0	1.20412	0	3.64166e-06	1	1.10019e-05	1	-1.26102	0	8.08306e-09	1	4.8561e-08	1	1.0021	0	0.957569	0	0.975088	0	1.26367	0	4.35534e-09	1	3.51168e-08	1	3045.87	3325.2	3745.74	3902.66	3088.03	2983.7	3828.13	3841.22	2605	2691	3086	4706	2682	3286	4532	5056	11.6344	11.7175	11.8318	11.8716	11.6474	11.6149	11.8529	11.8562
2174	ENSMUSG00000019846	Lama4	protein_coding	10	38965515	39110188	+	ensembl_havana	gene	LAMA4	laminin subunit alpha 4	Extracellular Space	enzyme	---	-1.67851	0	9.80978e-44	1	7.37285e-42	1	1.90198	0	6.53587e-74	1	4.91224e-72	1	1.20396	0	1.80609e-07	1	6.33616e-07	1	3.19249	1	2.0237e-225	1	3.87157e-223	1	2.02086	1	4.38332e-83	1	2.97561e-81	1	-1.57976	0	2.3528e-40	1	1.16306e-38	1	3878.37	4097.5	2416.65	2338.61	7502.46	7662.65	4816.42	4784.81	3317	3316	1991	2820	6516	8439	5702	6298	11.9772	12.0297	11.541	11.5109	12.6278	12.6495	12.1859	12.1795
2593	ENSMUSG00000020572	Nampt	protein_coding	12	32819545	32853349	+	ensembl_havana	gene	NAMPT	nicotinamide phosphoribosyltransferase	Extracellular Space	cytokine	daporinad, KPT-9274	-1.01565	0	0.753593	0	0.827948	0	1.17962	0	0.000747388	1	0.00251825	1	1.2037	0	0.000126733	1	0.000310375	1	1.19808	0	0.000192364	1	0.000630276	1	1.22254	0	2.66525e-05	1	0.000131179	1	1.02042	0	0.669445	0	0.766187	0	1628.75	1744.77	1678.67	1643.66	2036.81	1944.04	1943.63	2114.34	1393	1412	1383	1982	1769	2141	2301	2783	10.7314	10.7946	10.759	10.7395	10.9392	10.8955	10.8953	10.9747
10968	ENSMUSG00000038079	Tmem237	protein_coding	1	59100590	59120408	-	ensembl_havana	gene	TMEM237	transmembrane protein 237	Other	other	---	1.11611	0	0.166677	0	0.267844	0	-1.05442	0	0.511344	0	0.629133	0	1.20369	0	0.0170247	1	0.0291651	1	-1.17686	0	0.0381439	1	0.0729549	0	1.07847	0	0.316795	0	0.460546	0	1.2692	0	0.00190569	1	0.00584362	1	423.264	448.55	508.576	466.893	406.441	419.498	517.794	531.055	362	363	419	563	353	462	613	699	8.78449	8.83038	8.93168	8.86245	8.75284	8.77707	8.94693	8.96794
19772	ENSMUSG00000070427	Il18bp	protein_coding	7	102014885	102018690	-	ensembl_havana	gene	IL18BP	interleukin 18 binding protein	Extracellular Space	other	---	-1.14053	0	0.259078	0	0.379825	0	1.44076	0	0.00108863	1	0.0035297	1	1.20361	0	0.0958584	0	0.137924	0	1.64323	0	7.9346e-06	1	3.3093e-05	1	1.37275	0	0.00420365	1	0.0128234	1	-1.19704	0	0.088838	0	0.161405	0	213.971	190.294	177.213	177.469	317.784	266.953	239.892	246.914	183	154	146	214	276	294	284	325	7.78303	7.70719	7.66246	7.66105	8.06141	7.93558	7.86054	7.88079
9983	ENSMUSG00000035279	Ssc5d	protein_coding	7	4925785	4944826	+	ensembl_havana	gene	SSC5D	scavenger receptor cysteine rich family member with 5 domains	Plasma Membrane	transmembrane receptor	---	-1.72	0	1.00571e-17	1	2.27926e-16	1	2.16326	1	3.89358e-41	1	1.50541e-39	1	1.20359	0	0.0014993	1	0.00313191	1	3.72081	1	1.83404e-106	1	1.36451e-104	1	2.07017	1	5.77548e-33	1	1.50316e-31	1	-1.79735	0	9.65501e-27	1	2.69371e-25	1	951.761	834.08	526.783	513.333	1903.25	1961.29	1102.32	1049.19	814	675	434	619	1653	2160	1305	1381	9.92578	9.80962	9.42653	9.40236	10.5746	10.6048	10.0583	10.0134
9759	ENSMUSG00000034663	Bmp2k	protein_coding	5	96997689	97091867	+	ensembl_havana	gene	BMP2K	BMP2 inducible kinase	Nucleus	kinase	---	1.25094	0	8.63226e-05	1	0.000378909	1	1.17147	0	0.00576168	1	0.0153509	1	1.20351	0	0.0010219	1	0.00219632	1	-1.06784	0	0.237613	0	0.336016	0	-1.03941	0	0.479219	0	0.621424	0	1.02735	0	0.623306	0	0.730427	0	936.56	1070.09	1253.84	1254.72	1154.84	1193.12	1226.49	1187.47	801	866	1033	1513	1003	1314	1452	1563	9.98779	10.1055	10.2486	10.2495	10.1739	10.2035	10.2286	10.1992
2558	ENSMUSG00000020513	Tubd1	protein_coding	11	86544991	86567360	+	ensembl_havana	gene	TUBD1	tubulin delta 1	Cytoplasm	other	epothilone B, colchicine/probenecid, larotaxel, eribulin, davunetide, vintafolide, milataxel, cevipabulin, gemcitabine/paclitaxel, docetaxel/prednisone, capecitabine/docetaxel, paclitaxel/trastuzumab, cyclophosphamide/prednisone/vincristine, docetaxel/hydrocortisone, cyclophosphamide/docetaxel, gemcitabine/vinorelbine, cyclophosphamide/daunorubicin/imatinib/prednisone/vincristine, cyclophosphamide/topotecan/vincristine, docetaxel/gemcitabine, docetaxel/gemcitabine/vincristine, irinotecan/vincristine, irinotecan/temozolomide/vincristine, bevacizumab/paclitaxel, cyclophosphamide/docetaxel/epirubicin/5-fluorouracil/trastuzumab, docetaxel/trastuzumab, trastuzumab/vinorelbine, gemcitabine/oxaliplatin/paclitaxel, cyclophosphamide/epirubicin/vincristine, docetaxel/irinotecan, docetaxel/5-fluorouracil/oxaliplatin, capecitabine/docetaxel/gemcitabine, L-asparaginase/prednisone/vincristine, cyclophosphamide/etoposide/prednisone/rituximab/vincristine, cyclophosphamide/vinorelbine, cyclophosphamide/mitoxantrone/prednisone/vincristine, cyclophosphamide/etoposide/prednisone/vincristine, cyclophosphamide/prednisone/rituximab/vincristine, cyclophosphamide/mitoxantrone/prednisone/rituximab/vincristine, plinabulin, docetaxel/epirubicin, docetaxel/paclitaxel, epirubicin/paclitaxel, bevacizumab/paclitaxel/topotecan, paclitaxel/topotecan, bevacizumab/docetaxel, cyclophosphamide/prednisolone/vincristine, cyclophosphamide/prednisolone/rituximab/vincristine, cyclophosphamide/epirubicin/5-fluorouracil/vinorelbine, cyclophosphamide/epirubicin/5-fluorouracil/paclitaxel/trastuzumab, cyclophosphamide/epirubicin/5-fluorouracil/paclitaxel, cyclophosphamide/docetaxel/epirubicin/5-fluorouracil, cyclophosphamide/docetaxel/trastuzumab, cyclophosphamide/gemcitabine/prednisolone/rituximab/vincristine, cyclophosphamide/epirubicin/prednisone/vincristine, docetaxel/prednisolone, prednisone/vincristine, dexamethasone/vincristine, eribulin/trastuzumab, dexamethasone/imatinib/vincristine, docetaxel, paclitaxel/rituximab, cyclophosphamide/epirubicin/prednisone/rituximab/vincristine, bevacizumab/paclitaxel/pemetrexed, docetaxel/trastuzumab/vinorelbine, L-asparaginase/daunorubicin/prednisone/vincristine, docetaxel/pamidronic acid/trastuzumab, cyclophosphamide/daunorubicin/imatinib/prednisolone/vincristine, capecitabine/docetaxel/oxaliplatin/trastuzumab, docetaxel/gemcitabine/vinorelbine, L-asparaginase/daunorubicin/dexamethasone/vincristine, cyclophosphamide/epirubicin/paclitaxel, docetaxel/5-fluorouracil, vinflunine, vinorelbine, vincristine, vinblastine, paclitaxel, podophyllotoxin, colchicine	1.04829	0	0.707157	0	0.79207	0	1.06875	0	0.59623	0	0.70394	0	1.20349	0	0.129305	0	0.179629	0	1.01952	0	0.874842	0	0.911601	0	1.14806	0	0.247019	0	0.384087	0	1.12608	0	0.31931	0	0.446615	0	192.924	156.931	168.716	196.543	199.19	176.153	210.328	211.206	165	127	139	237	173	194	249	278	7.57307	7.44666	7.48981	7.58526	7.59356	7.51564	7.62968	7.63266
5943	ENSMUSG00000027165	B230118H07Rik	protein_coding	2	101560781	101649532	-	ensembl_havana	gene	C11orf74	chromosome 11 open reading frame 74	Extracellular Space	other	---	1.23118	0	0.108765	0	0.190061	0	-1.02542	0	0.849895	0	0.897606	0	1.20342	0	0.146965	0	0.200923	0	-1.26247	0	0.0679416	0	0.119362	0	-1.02307	0	0.852348	0	0.907417	0	1.23401	0	0.0942323	0	0.169574	0	142.647	154.459	169.93	194.055	154.286	136.201	175.695	181.577	122	125	140	234	134	150	208	239	7.2712	7.31702	7.37379	7.45747	7.31626	7.24416	7.39476	7.41553
3012	ENSMUSG00000021266	Wars	protein_coding	12	108860030	108894174	-	ensembl_havana	gene	WARS	tryptophanyl-tRNA synthetase	Cytoplasm	enzyme	---	1.18156	0	0.000517524	1	0.00189604	1	-1.0315	0	0.523578	0	0.640069	0	1.20341	0	9.75779e-05	1	0.000243424	1	-1.21878	0	3.30025e-05	1	0.000124367	1	1.01849	0	0.693806	0	0.795079	0	1.24131	0	4.462e-06	1	2.35169e-05	1	1976.01	1736.12	2171.46	2215.05	1824.95	1776.96	2243.49	2226.02	1690	1405	1789	2671	1585	1957	2656	2930	10.9576	10.8377	11.0463	11.0653	10.8836	10.8589	11.0774	11.07
12596	ENSMUSG00000042489	Clspn	protein_coding	4	126556935	126593903	+	ensembl_havana	gene	CLSPN	claspin	Nucleus	other	---	1.03663	0	0.443678	0	0.567621	0	-1.04105	0	0.394314	0	0.517565	0	1.20337	0	5.84601e-05	1	0.000151057	1	-1.07918	0	0.101833	0	0.167515	0	1.16085	0	0.00101847	1	0.00366106	1	1.25276	0	8.0357e-07	1	4.79635e-06	1	1763.21	1946.19	1921.42	1922.31	1757.02	1803.3	2266.3	2196.4	1508	1575	1583	2318	1526	1986	2683	2891	10.8331	10.9249	10.9129	10.9133	10.8299	10.8538	11.069	11.0391
7497	ENSMUSG00000029761	Cald1	protein_coding	6	34598500	34775473	+	ensembl_havana	gene	Cald1	caldesmon 1	Plasma Membrane	other	---	1.27092	0	1.60219e-09	1	1.56823e-08	1	1.12892	0	0.00229688	1	0.00683111	1	1.20329	0	3.1174e-06	1	9.5097e-06	1	-1.12579	0	0.00279433	1	0.00718633	1	-1.05621	0	0.166748	0	0.283382	0	1.06588	0	0.107042	0	0.188121	0	16928.2	19669.5	23099.5	23407.7	20634.1	20678	22433.2	21601.6	14478	15918	19031	28226	17921	22773	26558	28433	14.1484	14.2934	14.4514	14.4645	14.3402	14.3423	14.4224	14.3852
20736	ENSMUSG00000074238	Ap1ar	protein_coding	3	127807007	127837523	-	ensembl_havana	gene	AP1AR	adaptor related protein complex 1 associated regulatory protein	Cytoplasm	other	---	1.19811	0	0.00019204	1	0.000785598	1	1.04146	0	0.406179	0	0.529172	0	1.20317	0	0.000112541	1	0.000277836	1	-1.15041	0	0.00335536	1	0.00847237	1	1.00422	0	0.928205	0	0.956649	0	1.15527	0	0.00222411	1	0.00670829	1	1665	1576.72	1997.89	1891.62	1682.18	1694.34	2023.87	1878.83	1424	1276	1646	2281	1461	1866	2396	2473	10.7403	10.6906	10.9102	10.859	10.7498	10.7563	10.9225	10.8526
14557	ENSMUSG00000049562	Ap5b1	protein_coding	19	5568025	5571261	+	ensembl_havana	gene	AP5B1	adaptor related protein complex 5 subunit beta 1	Cytoplasm	other	---	1.0517	0	0.687886	0	0.778224	0	-1.11947	0	0.376311	0	0.499139	0	1.20317	0	0.130014	0	0.180393	0	-1.17734	0	0.191004	0	0.281509	0	1.14402	0	0.259533	0	0.398579	0	1.3469	0	0.0142563	1	0.0345014	1	196.432	159.402	179.64	194.055	147.378	169.797	222.998	205.888	168	129	148	234	128	187	264	271	7.56306	7.43459	7.50677	7.55572	7.38877	7.47169	7.64702	7.59439
14992	ENSMUSG00000051185	Fam174a	protein_coding	1	95313623	95335284	+	ensembl_havana	gene	FAM174A	family with sequence similarity 174 member A	Extracellular Space	other	---	1.04772	0	0.651124	0	0.749293	0	1.09563	0	0.374456	0	0.497314	0	1.20313	0	0.0652094	0	0.0976417	0	1.04573	0	0.656614	0	0.740003	0	1.14834	0	0.158063	0	0.272236	0	1.09812	0	0.338129	0	0.46586	0	268.925	253.313	302.233	248.788	284.393	287.837	321.826	306.933	230	205	249	300	247	317	381	404	8.1098	8.06813	8.19365	8.05459	8.14964	8.15838	8.24064	8.20561
12217	ENSMUSG00000041353	Tmem29	protein_coding	X	150397773	150459154	-	ensembl_havana	gene	Tmem29	transmembrane protein 29	Nucleus	other	---	1.30335	0	0.00942939	1	0.0243949	1	1.1662	0	0.135389	0	0.223811	0	1.203	0	0.0674754	0	0.100677	0	-1.1176	0	0.262048	0	0.363671	0	-1.08342	0	0.409599	0	0.553408	0	1.03155	0	0.751579	0	0.828582	0	244.371	306.447	333.791	380.646	300.513	339.594	344.633	317.569	209	248	275	459	261	374	408	418	8.12809	8.28872	8.352	8.45321	8.27435	8.36527	8.37654	8.31488
3511	ENSMUSG00000022151	Ttc33	protein_coding	15	5185525	5218336	+	ensembl_havana	gene	TTC33	tetratricopeptide repeat domain 33	Other	other	---	-1.0162	0	0.837661	0	0.889468	0	1.18851	0	0.0254975	1	0.0558435	0	1.20299	0	0.0149544	1	0.0259077	1	1.20777	0	0.0130852	1	0.0285314	1	1.22247	0	0.00714902	1	0.0204291	1	1.01218	0	0.8692	0	0.912939	0	433.788	500.448	451.528	466.064	559.575	550.251	559.184	563.724	371	405	372	562	486	606	662	742	8.86274	8.97725	8.89455	8.91931	9.06919	9.05548	9.069	9.07589
1205	ENSMUSG00000009030	Pdcl	protein_coding	2	37350074	37359332	-	ensembl_havana	gene	PDCL	phosducin like	Cytoplasm	enzyme	---	1.25562	0	0.000890375	1	0.00307818	1	1.10771	0	0.139554	0	0.229388	0	1.20296	0	0.00630349	1	0.0117689	1	-1.13353	0	0.0605375	0	0.108186	0	-1.04378	0	0.510647	0	0.648207	0	1.08599	0	0.210695	0	0.321799	0	564.742	626.487	771.968	725.633	658.595	660.119	729.811	702.755	483	507	636	875	572	727	864	925	9.25172	9.33807	9.5169	9.46345	9.3802	9.38209	9.46842	9.43577
13527	ENSMUSG00000045776	Lrtm1	protein_coding	14	29018208	29033645	+	ensembl_havana	gene	LRTM1	leucine rich repeats and transmembrane domains 1	Other	other	---	1.03143	0	0.929683	0	0.953503	0	-1.50889	0	0.264716	0	0.380442	0	1.20289	0	0.587308	0	0.657569	0	-1.55632	0	0.221417	0	0.317965	0	1.16623	0	0.643876	0	0.759828	0	1.81502	0	0.0900987	0	0.163293	0	17.5386	25.9492	24.2757	20.7324	17.2708	11.8041	28.7194	23.5518	15	21	20	25	15	13	34	31	4.37158	4.43629	4.42388	4.39673	4.36939	4.32258	4.45829	4.41915
9186	ENSMUSG00000032932	Hspa13	protein_coding	16	75745431	75767104	-	ensembl_havana	gene	HSPA13	heat shock protein family A (Hsp70) member 13	Cytoplasm	other	---	1.38363	0	2.60673e-10	1	2.84654e-09	1	1.09725	0	0.0747727	0	0.137805	0	1.20257	0	0.000309818	1	0.000719975	1	-1.261	0	4.2392e-06	1	1.84484e-05	1	-1.15056	0	0.00456328	1	0.0137721	1	1.09599	0	0.0677906	0	0.129809	0	1287.33	1470.45	1897.15	1915.67	1497.96	1525.45	1689.38	1625.83	1101	1190	1563	2310	1301	1680	2000	2140	10.4468	10.5672	10.8042	10.8137	10.5841	10.6007	10.6954	10.6597
9115	ENSMUSG00000032735	Ablim3	protein_coding	18	61799392	61911824	-	ensembl_havana	gene	ABLIM3	actin binding LIM protein family member 3	Cytoplasm	other	---	-1.03116	0	0.862368	0	0.907335	0	-1.35177	0	0.0982316	0	0.172885	0	1.20252	0	0.281157	0	0.353781	0	-1.31092	0	0.132167	0	0.208397	0	1.23999	0	0.201682	0	0.32914	0	1.62554	0	0.00523855	1	0.0143624	1	88.8622	92.6756	104.386	73.8072	69.0834	65.3763	107.275	110.921	76	75	86	89	60	72	127	146	6.4668	6.4859	6.54234	6.38535	6.3603	6.33695	6.55749	6.5749
11196	ENSMUSG00000038593	Tctn1	protein_coding	5	122237848	122264460	-	ensembl_havana	gene	TCTN1	tectonic family member 1	Extracellular Space	other	---	1.04019	0	0.542359	0	0.658938	0	1.26091	0	0.000280688	1	0.00103968	1	1.20244	0	0.00343743	1	0.00672736	1	1.21219	0	0.00209152	1	0.00553244	1	1.15599	0	0.0188365	1	0.0472628	1	-1.04862	0	0.435045	0	0.562853	0	682.836	748.819	771.968	719.828	915.355	889.844	848.912	871.417	584	606	636	868	795	980	1005	1147	9.5099	9.58866	9.6149	9.55433	9.76454	9.73965	9.69798	9.72119
660	ENSMUSG00000004038	Gstm3	protein_coding	3	107963696	107969283	-	ensembl_havana	gene	Gstm3	glutathione S-transferase, mu 3	Cytoplasm	enzyme	---	1.38971	0	0.387678	0	0.513945	0	-1.21249	0	0.631098	0	0.731333	0	1.20233	0	0.626438	0	0.693026	0	-1.685	0	0.172549	0	0.259026	0	-1.15585	0	0.686315	0	0.789113	0	1.45781	0	0.321366	0	0.449022	0	17.5386	14.8281	25.4895	19.9031	16.1195	10.8961	16.0491	22.7921	15	12	21	24	14	12	19	30	4.15627	4.13448	4.21725	4.17543	4.14483	4.10012	4.14386	4.19856
6713	ENSMUSG00000028483	Snapc3	protein_coding	4	83417724	83467676	+	ensembl_havana	gene	SNAPC3	small nuclear RNA activating complex polypeptide 3	Nucleus	other	---	1.08452	0	0.118813	0	0.204156	0	1.23143	0	5.56654e-05	1	0.000238651	1	1.20213	0	0.000309103	1	0.00071843	1	1.13546	0	0.0121202	1	0.0266521	1	1.10844	0	0.0395136	1	0.0884075	0	-1.02438	0	0.627457	0	0.733722	0	1262.78	1346.89	1363.08	1461.22	1554.38	1655.29	1572.81	1563.54	1080	1090	1123	1762	1350	1823	1862	2058	10.3826	10.4409	10.4517	10.5153	10.5724	10.6311	10.5834	10.578
4844	ENSMUSG00000025064	Col17a1	protein_coding	19	47646344	47692094	-	ensembl_havana	gene	Col17a1	collagen, type XVII, alpha 1	Plasma Membrane	other	---	1.23809	0	0.0472637	1	0.0962591	0	1.08712	0	0.443503	0	0.565306	0	1.20209	0	0.0826563	0	0.120795	0	-1.13888	0	0.214798	0	0.310033	0	-1.02995	0	0.771794	0	0.851505	0	1.10576	0	0.329973	0	0.457625	0	205.786	228.6	270.674	267.033	219.915	250.609	253.407	268.187	176	185	223	322	191	276	300	353	7.81928	7.88903	8.00574	7.99684	7.86295	7.95192	7.95973	8.00004
5043	ENSMUSG00000025432	Avil	protein_coding	10	127000709	127020994	+	ensembl_havana	gene	AVIL	advillin	Plasma Membrane	other	---	1.20392	0	0.479771	0	0.602112	0	1.32813	0	0.276433	0	0.393595	0	1.20193	0	0.475368	0	0.552869	0	1.10317	0	0.694392	0	0.771029	0	-1.00166	0	0.994651	0	0.997223	0	-1.105	0	0.683284	0	0.776655	0	31.5695	34.5989	38.8411	40.6354	40.2986	47.2162	43.9238	35.7076	27	28	32	49	35	52	52	47	5.23456	5.25627	5.28548	5.29788	5.29535	5.34167	5.32017	5.26315
12237	ENSMUSG00000041420	Meis3	protein_coding	7	16175090	16186504	+	ensembl_havana	gene	MEIS3	Meis homeobox 3	Nucleus	transcription regulator	---	1.13538	0	0.207928	0	0.319394	0	1.23127	0	0.038203	1	0.0783965	0	1.2019	0	0.0633616	0	0.0952137	0	1.08445	0	0.407488	0	0.516095	0	1.05859	0	0.555272	0	0.686505	0	-1.02443	0	0.80157	0	0.866002	0	348.433	280.498	394.48	324.254	366.142	407.694	397.848	359.355	298	227	325	391	318	449	471	473	8.46357	8.30458	8.55884	8.40905	8.5013	8.58526	8.56611	8.48703
9455	ENSMUSG00000033808	Tmem87a	protein_coding	2	120355312	120404113	-	ensembl_havana	gene	TMEM87A	transmembrane protein 87A	Cytoplasm	other	---	1.22258	0	3.65239e-05	1	0.000174686	1	1.11694	0	0.0240043	1	0.0530702	0	1.20173	0	0.00013311	1	0.000325288	1	-1.09457	0	0.0578955	0	0.104134	0	-1.01735	0	0.712754	0	0.809403	0	1.07591	0	0.11998	0	0.206909	0	1385.55	1477.87	1704.15	1791.28	1617.7	1580.84	1741.75	1698.77	1185	1196	1404	2160	1405	1741	2062	2236	10.5188	10.5774	10.7089	10.7557	10.6605	10.6392	10.7294	10.7061
5424	ENSMUSG00000026213	Stk11ip	protein_coding	1	75521529	75537335	+	ensembl_havana	gene	STK11IP	serine/threonine kinase 11 interacting protein	Cytoplasm	other	---	1.09716	0	0.0669385	0	0.128361	0	1.10471	0	0.0492288	1	0.0971075	0	1.20166	0	0.00021811	1	0.000517888	1	1.00688	0	0.890129	0	0.922505	0	1.09524	0	0.0614973	0	0.127128	0	1.08776	0	0.0839618	0	0.154181	0	1424.13	1320.94	1482.03	1528.39	1472.63	1558.14	1629.4	1669.9	1218	1069	1221	1843	1279	1716	1929	2198	10.5058	10.4377	10.5423	10.5707	10.5365	10.5885	10.6301	10.6531
3149	ENSMUSG00000021537	Cetn3	protein_coding	13	81783077	81797155	+	ensembl_havana	gene	CETN3	centrin 3	Cytoplasm	other	---	1.17648	0	0.0116937	1	0.0293657	1	1.31411	0	2.00721e-05	1	9.38973e-05	1	1.2016	0	0.00381261	1	0.00740001	1	1.11699	0	0.0756732	0	0.130746	0	1.02135	0	0.731946	0	0.822888	0	-1.09363	0	0.143992	0	0.239137	0	756.498	767.354	831.443	954.518	1038.55	966.116	923.245	907.884	647	621	685	1151	902	1064	1093	1195	9.65588	9.6682	9.73752	9.85941	9.93497	9.87017	9.82968	9.81479
14803	ENSMUSG00000050503	Fbxl22	protein_coding	9	66508375	66514609	-	ensembl_havana	gene	Fbxl22	F-box and leucine-rich repeat protein 22	Other	enzyme	---	1.02899	0	0.80141	0	0.863182	0	1.1467	0	0.224477	0	0.335576	0	1.20158	0	0.0955641	0	0.137597	0	1.11439	0	0.325745	0	0.432926	0	1.16773	0	0.149718	0	0.261223	0	1.04786	0	0.661128	0	0.760034	0	197.601	206.358	211.199	204.836	239.489	224.277	227.221	257.55	169	167	174	247	208	247	269	339	7.71328	7.74136	7.75646	7.73588	7.84067	7.79635	7.80522	7.892
9285	ENSMUSG00000033233	Trim45	protein_coding	3	100922202	100936920	+	ensembl_havana	gene	TRIM45	tripartite motif containing 45	Cytoplasm	other	---	1.04014	0	0.663765	0	0.758567	0	1.04603	0	0.61947	0	0.722489	0	1.20143	0	0.0367743	1	0.058552	0	1.00566	0	0.949169	0	0.965352	0	1.15507	0	0.0928215	0	0.178296	0	1.14857	0	0.106728	0	0.187638	0	319.202	320.04	331.363	333.377	338.509	330.514	373.352	394.303	273	259	273	402	294	364	442	519	8.36636	8.36838	8.39417	8.39851	8.41012	8.39206	8.48512	8.52792
453	ENSMUSG00000002625	Akap8l	protein_coding	17	32321424	32350607	-	ensembl_havana	gene	AKAP8L	A-kinase anchoring protein 8 like	Nucleus	other	---	1.10173	0	0.0488508	1	0.0989986	0	1.04157	0	0.409793	0	0.5327	0	1.20143	0	0.000145248	1	0.000352321	1	-1.05776	0	0.246187	0	0.345732	0	1.0905	0	0.0669897	0	0.136302	0	1.15348	0	0.00266515	1	0.00787569	1	1534.04	1406.2	1649.53	1593.9	1522.14	1540.88	1752.73	1780.82	1312	1138	1359	1922	1322	1697	2075	2344	10.6031	10.5238	10.6701	10.6384	10.5959	10.6071	10.7268	10.7418
10539	ENSMUSG00000036975	Tmem177	protein_coding	1	119907890	119913208	-	ensembl_havana	gene	TMEM177	transmembrane protein 177	Cytoplasm	other	---	1.16961	0	0.223445	0	0.338221	0	1.03058	0	0.817281	0	0.875336	0	1.2014	0	0.145808	0	0.199471	0	-1.1349	0	0.315105	0	0.421676	0	1.02718	0	0.825423	0	0.888773	0	1.16575	0	0.213846	0	0.325565	0	161.355	139.631	183.282	170.005	161.195	149.821	185.832	176.259	138	113	151	205	140	165	220	232	7.3557	7.27249	7.43325	7.38731	7.35509	7.31157	7.44283	7.40977
649	ENSMUSG00000003934	Efnb3	protein_coding	11	69554092	69560205	-	ensembl_havana	gene	EFNB3	ephrin B3	Plasma Membrane	kinase	---	1.04961	0	0.59946	0	0.707656	0	1.03884	0	0.68011	0	0.770313	0	1.20136	0	0.0407522	1	0.0642329	0	-1.01037	0	0.909088	0	0.936684	0	1.14459	0	0.122874	0	0.223795	0	1.15645	0	0.0976515	0	0.174682	0	333.233	305.212	319.226	349.133	343.114	321.433	386.867	380.627	285	247	263	421	298	354	458	501	8.39765	8.33298	8.3658	8.43284	8.41958	8.37054	8.51192	8.49945
4815	ENSMUSG00000025008	Tctn3	protein_coding	19	40596446	40612233	-	ensembl_havana	gene	TCTN3	tectonic family member 3	Cytoplasm	other	---	-1.06776	0	0.483983	0	0.605739	0	1.15116	0	0.126647	0	0.21239	0	1.2013	0	0.0422769	1	0.0663946	0	1.22916	0	0.0235534	1	0.0478309	1	1.2827	0	0.00528037	1	0.0156478	1	1.04356	0	0.626708	0	0.733326	0	353.11	308.919	299.805	319.278	389.17	374.098	375.887	419.374	302	250	247	385	338	412	445	552	8.46451	8.36521	8.34348	8.38855	8.53912	8.50886	8.51262	8.5985
14972	ENSMUSG00000051118	Olfr77	protein_coding	9	19916865	19929124	+	ensembl_havana	gene	Olfr77	olfactory receptor 77	Plasma Membrane	G-protein coupled receptor	---	1.13523	0	0.440986	0	0.565179	0	1.29287	0	0.115461	0	0.197315	0	1.20128	0	0.255523	0	0.326123	0	1.13886	0	0.411791	0	0.520115	0	1.05818	0	0.717784	0	0.812805	0	-1.07624	0	0.635425	0	0.739664	0	86.5237	118.625	128.661	105.32	124.35	139.833	107.275	138.272	74	96	106	127	108	154	127	182	6.73193	6.8849	6.92798	6.82347	6.9098	6.97498	6.8328	6.96921
5744	ENSMUSG00000026778	Prkcq	protein_coding	2	11172108	11301222	+	ensembl_havana	gene	PRKCQ	protein kinase C theta	Cytoplasm	kinase	sotrastaurin, ingenol mebutate	1.38611	0	0.0308642	1	0.0673171	0	-1.01979	0	0.900025	0	0.93236	0	1.20119	0	0.222613	0	0.28941	0	-1.41355	0	0.0200195	1	0.0415714	1	-1.15395	0	0.315991	0	0.459831	0	1.22496	0	0.16992	0	0.271928	0	92.3699	123.567	142.013	155.907	107.079	104.42	136.84	122.317	79	100	117	188	93	115	162	161	6.79512	6.93905	7.0149	7.07009	6.86546	6.85207	6.99527	6.93369
4139	ENSMUSG00000023473	Celsr3	protein_coding	9	108826320	108852969	+	ensembl_havana	gene	CELSR3	cadherin EGF LAG seven-pass G-type receptor 3	Plasma Membrane	G-protein coupled receptor	---	1.08995	0	0.667686	0	0.761356	0	-1.01566	0	0.938907	0	0.959321	0	1.20117	0	0.348803	0	0.425736	0	-1.10702	0	0.606689	0	0.697233	0	1.10204	0	0.60932	0	0.731771	0	1.21999	0	0.301485	0	0.427174	0	77.1698	53.134	77.6823	65.5143	69.0834	59.9283	79.4007	77.493	66	43	64	79	60	66	94	102	6.16389	6.02547	6.16652	6.09859	6.11944	6.06541	6.17677	6.16666
9748	ENSMUSG00000034639	Setmar	protein_coding	6	108065045	108077122	+	ensembl_havana	gene	Setmar	SET domain without mariner transposase fusion	Nucleus	enzyme	---	1.08317	0	0.559526	0	0.673066	0	1.19134	0	0.19773	0	0.30395	0	1.20115	0	0.168827	0	0.22731	0	1.09987	0	0.470982	0	0.575818	0	1.10892	0	0.423715	0	0.56738	0	1.00823	0	0.949016	0	0.967669	0	129.786	132.217	132.303	150.102	158.892	153.453	161.336	153.467	111	107	109	181	138	169	191	202	7.1255	7.13578	7.13608	7.20722	7.24027	7.22011	7.25001	7.22034
8720	ENSMUSG00000032018	Sc5d	protein_coding	9	42251595	42264256	-	ensembl_havana	gene	SC5D	sterol-C5-desaturase	Cytoplasm	enzyme	---	1.31054	0	6.30069e-07	1	4.1696e-06	1	-1.01081	0	0.845017	0	0.894057	0	1.20092	0	0.000697225	1	0.00153893	1	-1.3247	0	1.76625e-07	1	9.24286e-07	1	-1.09128	0	0.0982433	0	0.186633	0	1.21389	0	0.000295068	1	0.00108993	1	1555.09	1878.23	2314.69	2186.02	1671.82	1721.58	2078.78	2042.17	1330	1520	1907	2636	1452	1896	2461	2688	10.7119	10.8855	11.0829	11.0286	10.7779	10.8047	10.9809	10.9641
26811	ENSMUSG00000084883	Ccdc85c	protein_coding	12	108203602	108275425	-	ensembl_havana	gene	CCDC85C	coiled-coil domain containing 85C	Plasma Membrane	other	---	-1.0859	0	0.215669	0	0.328646	0	-1.04699	0	0.48949	0	0.608753	0	1.20057	0	0.00438458	1	0.00842542	1	1.03717	0	0.579396	0	0.673486	0	1.30371	0	2.99515e-05	1	0.000146273	1	1.25699	0	0.000310058	1	0.00113959	1	699.205	659.85	623.886	627.776	641.324	656.487	829.484	803.04	598	534	514	757	557	723	982	1057	9.44143	9.39207	9.34482	9.34958	9.36793	9.38755	9.59079	9.56227
14341	ENSMUSG00000048720	Tbc1d12	protein_coding	19	38836579	38919923	+	ensembl_havana	gene	TBC1D12	TBC1 domain family member 12	Extracellular Space	other	---	1.43536	0	0.000401663	1	0.0015125	1	1.01729	0	0.870591	0	0.912118	0	1.20048	0	0.0725359	0	0.10739	0	-1.41097	0	0.0005816	1	0.00174244	1	-1.19566	0	0.0638656	0	0.131031	0	1.18008	0	0.096754	0	0.173287	0	219.817	253.313	358.067	322.596	245.246	236.081	277.058	290.219	188	205	295	389	213	260	328	382	7.94331	8.04002	8.29285	8.2153	8.01745	7.99056	8.10323	8.13702
5013	ENSMUSG00000025381	Cnpy2	protein_coding	10	128322459	128327553	+	ensembl_havana	gene	CNPY2	canopy FGF signaling regulator 2	Plasma Membrane	other	---	-1.07159	0	0.263267	0	0.384321	0	1.24876	0	0.000244017	1	0.000916993	1	1.20047	0	0.0022496	1	0.0045583	1	1.33816	0	1.18748e-06	1	5.56563e-06	1	1.28641	0	2.10061e-05	1	0.000105252	1	-1.04023	0	0.495741	0	0.61804	0	809.113	887.214	773.181	806.904	1085.76	1033.31	991.665	1043.12	692	718	637	973	943	1138	1174	1373	9.73478	9.81518	9.69573	9.73195	9.99568	9.95111	9.91412	9.95981
16320	ENSMUSG00000057176	Ccdc189	protein_coding	7	127582383	127588595	-	ensembl_havana	gene	CCDC189	coiled-coil domain containing 189	Other	other	---	1.03159	0	0.657363	0	0.753706	0	1.18678	0	0.01359	1	0.0324148	1	1.20035	0	0.00735105	1	0.0135564	1	1.15044	0	0.0391236	1	0.0745479	0	1.1636	0	0.023004	1	0.0560858	0	1.01143	0	0.863003	0	0.909094	0	567.081	560.996	577.762	585.482	694.288	646.499	674.906	679.203	485	454	476	706	603	712	799	894	9.20326	9.19447	9.21874	9.22945	9.37388	9.31315	9.34994	9.35548
17122	ENSMUSG00000060802	B2m	protein_coding	2	122147686	122153083	+	ensembl_havana	gene	B2M	beta-2-microglobulin	Plasma Membrane	transmembrane receptor	4'-iodo-4'-deoxydoxorubicin	-1.09318	0	0.00247146	1	0.00758323	1	1.29584	0	1.0176e-18	1	1.67677e-17	1	1.20001	0	4.90258e-10	1	2.21601e-09	1	1.41659	0	1.5046e-32	1	2.85991e-31	1	1.31182	0	1.8521e-20	1	3.05867e-19	1	-1.07986	0	0.00846899	1	0.0218833	1	28780.8	29620.4	27418.2	26015.8	38434.5	37247.2	34828.2	35251.7	24615	23971	22589	31371	33381	41021	41232	46400	14.861	14.889	14.814	14.7633	15.1464	15.115	15.0482	15.0602
8456	ENSMUSG00000031600	Vps37a	protein_coding	8	40511783	40550757	+	ensembl_havana	gene	VPS37A	VPS37A subunit of ESCRT-I	Cytoplasm	other	---	1.22079	0	0.000444558	1	0.00165193	1	1.09647	0	0.1074	0	0.186371	0	1.2	0	0.0011748	1	0.00249942	1	-1.11338	0	0.0541958	0	0.0986359	0	-1.01732	0	0.753774	0	0.838785	0	1.09443	0	0.101879	0	0.180556	0	1092.07	1236.91	1381.29	1457.07	1334.46	1221.27	1423.3	1370.56	934	1001	1138	1757	1159	1345	1685	1804	10.1917	10.3033	10.404	10.4535	10.3724	10.2917	10.4318	10.397
15046	ENSMUSG00000051367	Six1	protein_coding	12	73040015	73053887	-	ensembl_havana	gene	SIX1	SIX homeobox 1	Nucleus	transcription regulator	---	-1.03938	0	0.678053	0	0.770412	0	1.05253	0	0.57952	0	0.689062	0	1.19996	0	0.0420483	1	0.0660848	0	1.09398	0	0.323688	0	0.43062	0	1.24721	0	0.0122903	1	0.032639	1	1.14007	0	0.134318	0	0.226389	0	307.51	305.212	296.164	293.57	316.632	327.79	369.129	366.192	263	247	244	354	275	361	437	482	8.29693	8.2915	8.26958	8.26251	8.31844	8.34424	8.43487	8.42888
15786	ENSMUSG00000054717	Hmgb2	protein_coding	8	57511907	57515999	+	ensembl_havana	gene	HMGB2	high mobility group box 2	Nucleus	transcription regulator	---	1.20937	0	8.16001e-06	1	4.41931e-05	1	-1.2904	0	5.3356e-09	1	4.15427e-08	1	1.19987	0	1.5991e-05	1	4.44962e-05	1	-1.56057	0	3.13103e-25	1	4.73544e-24	1	-1.00792	0	0.848857	0	0.905271	0	1.54831	0	8.22847e-25	1	2.08271e-23	1	2519.71	2737.02	3091.51	3258.3	2025.29	2046.64	3102.54	3202.28	2155	2215	2547	3929	1759	2254	3673	4215	11.3353	11.4135	11.5301	11.5811	11.1327	11.142	11.5337	11.5643
5671	ENSMUSG00000026646	Suv39h2	protein_coding	2	3455815	3475031	-	ensembl_havana	gene	SUV39H2	suppressor of variegation 3-9 homolog 2	Nucleus	transcription regulator	---	1.22888	0	0.000235568	1	0.000941185	1	-1.05776	0	0.327174	0	0.447994	0	1.19985	0	0.000982555	1	0.00211732	1	-1.29985	0	2.26228e-06	1	1.02132e-05	1	-1.02419	0	0.654232	0	0.767133	0	1.26915	0	1.31491e-05	1	6.42663e-05	1	906.16	920.578	1114.25	1129.5	876.208	851.708	1092.18	1099.34	775	745	918	1362	761	938	1293	1447	9.87496	9.88889	10.0595	10.0722	9.84552	9.82046	10.0417	10.0477
6562	ENSMUSG00000028226	Mmp16	protein_coding	4	17852893	18119145	+	ensembl_havana	gene	MMP16	matrix metallopeptidase 16	Extracellular Space	peptidase	marimastat	-1.53222	0	0.00166154	1	0.00535873	1	2.63221	1	9.61057e-16	1	1.30965e-14	1	1.19973	0	0.143107	0	0.196231	0	4.03313	1	7.44625e-29	1	1.27845e-27	1	1.83826	0	2.29264e-06	1	1.32964e-05	1	-2.194	-1	3.16039e-12	1	3.51099e-11	1	146.155	148.281	89.8201	101.174	366.142	407.694	194.278	159.544	125	120	74	122	318	449	230	210	7.37997	7.38892	7.12088	7.17179	8.01549	8.10382	7.55807	7.43118
7490	ENSMUSG00000029735	Tpk1	protein_coding	6	43345001	43666278	-	ensembl_havana	gene	TPK1	thiamin pyrophosphokinase 1	Cytoplasm	kinase	---	1.0446	0	0.776929	0	0.845158	0	1.06597	0	0.678166	0	0.769008	0	1.19973	0	0.223505	0	0.29052	0	1.02046	0	0.892905	0	0.924472	0	1.1485	0	0.342813	0	0.487027	0	1.12548	0	0.417829	0	0.546338	0	106.401	114.918	99.5304	129.37	119.745	116.225	130.082	135.233	91	93	82	156	104	128	154	178	6.83573	6.87458	6.8035	6.93766	6.89584	6.8802	6.94064	6.96238
1996	ENSMUSG00000018796	Acsl1	protein_coding	8	46471037	46536051	+	ensembl_havana	gene	ACSL1	acyl-CoA synthetase long chain family member 1	Cytoplasm	enzyme	---	-1.00904	0	0.866937	0	0.910578	0	1.13788	0	0.0151682	1	0.0357794	1	1.19971	0	0.000486622	1	0.00110063	1	1.14816	0	0.00838969	1	0.0192356	1	1.21055	0	0.000201805	1	0.000846467	1	1.05434	0	0.298489	0	0.423934	0	1135.33	1097.28	1114.25	1099.64	1293.01	1249.41	1307.58	1370.56	971	888	918	1326	1123	1376	1548	1804	10.181	10.1506	10.1643	10.1522	10.2989	10.2677	10.3094	10.3527
795	ENSMUSG00000005045	Chd5	protein_coding	4	152338651	152390194	+	ensembl_havana	gene	CHD5	chromodomain helicase DNA binding protein 5	Nucleus	enzyme	---	1.39594	0	3.36422e-08	1	2.75784e-07	1	1.23924	0	0.000429707	1	0.00152715	1	1.19956	0	0.0024792	1	0.0049899	1	-1.12645	0	0.0419509	1	0.0791873	0	-1.16371	0	0.00862599	1	0.0240616	1	-1.03308	0	0.576388	0	0.691577	0	895.637	782.182	1162.81	1180.09	1010.92	1067.81	983.218	1030.2	766	633	958	1423	878	1176	1164	1356	9.8726	9.75567	10.106	10.12	9.97968	10.0289	9.95485	9.99665
12581	ENSMUSG00000042446	Zmym4	protein_coding	4	126861939	126968135	-	ensembl_havana	gene	ZMYM4	zinc finger MYM-type containing 4	Nucleus	other	---	1.17818	0	5.8905e-05	1	0.000268481	1	1.14164	0	0.00120208	1	0.00385037	1	1.19924	0	6.78932e-06	1	1.98164e-05	1	-1.032	0	0.432299	0	0.539404	0	1.01788	0	0.654327	0	0.767168	0	1.05045	0	0.21463	0	0.326556	0	2581.68	2754.32	3127.92	3156.3	3059.24	3031.83	3111.83	3284.34	2208	2229	2577	3806	2657	3339	3684	4323	11.4101	11.4709	11.5917	11.6004	11.5704	11.5619	11.5868	11.6386
21232	ENSMUSG00000075425	Gm13547	protein_coding	2	29759312	29764089	+	ensembl_havana	gene	Gm13547	predicted gene 13547	Other	other	---	-1.18025	0	0.594456	0	0.703425	0	1.36095	0	0.304875	0	0.425134	0	1.19919	0	0.542393	0	0.616607	0	1.60626	0	0.114223	0	0.184497	0	1.41535	0	0.243506	0	0.379867	0	-1.13489	0	0.658649	0	0.758072	0	23.3848	42.0129	27.9171	27.3667	52.9639	36.3202	26.1854	51.662	20	34	23	33	46	40	31	68	5.06012	5.19418	5.09494	5.08892	5.26484	5.15562	5.0798	5.25966
10602	ENSMUSG00000037143	Cfap61	protein_coding	2	145934784	146215039	+	ensembl_havana	gene	Cfap61	cilia and flagella associated protein 61	Other	other	---	-1.06259	0	0.809815	0	0.869235	0	1.57063	0	0.061162	0	0.116631	0	1.19906	0	0.452349	0	0.530115	0	1.66893	0	0.0309914	1	0.0608132	0	1.2741	0	0.308499	0	0.451874	0	-1.30988	0	0.232437	0	0.347984	0	35.0772	40.7773	37.6273	34.0011	61.0237	58.1123	40.5451	50.1425	30	33	31	41	53	64	48	66	5.40695	5.44652	5.42497	5.39738	5.57404	5.55815	5.44421	5.50874
20079	ENSMUSG00000071632	2510002D24Rik	protein_coding	16	18836578	18840160	+	ensembl_havana	gene	2510002D24Rik	RIKEN cDNA 2510002D24 gene	Other	other	---	1.08655	0	0.690879	0	0.78059	0	1.24303	0	0.292132	0	0.410669	0	1.19898	0	0.37153	0	0.44916	0	1.14401	0	0.501977	0	0.604334	0	1.10348	0	0.61694	0	0.738153	0	-1.03673	0	0.852855	0	0.902155	0	49.108	61.7837	55.8341	63.8557	65.6292	71.7323	65.8857	66.8567	42	50	46	77	57	79	78	88	5.88376	5.96142	5.92586	5.97368	5.98375	6.01887	5.9856	5.99139
8466	ENSMUSG00000031617	Tmem184c	protein_coding	8	77595982	77610698	-	ensembl_havana	gene	TMEM184C	transmembrane protein 184C	Other	other	---	1.3296	0	4.83837e-06	1	2.74025e-05	1	1.00161	0	0.97968	0	0.986154	0	1.19889	0	0.00341549	1	0.00668619	1	-1.32746	0	4.32655e-06	1	1.87841e-05	1	-1.10902	0	0.086078	0	0.167439	0	1.19696	0	0.00335255	1	0.00967983	1	965.791	1182.54	1422.56	1431.36	1126.06	1026.95	1261.12	1312.06	826	957	1172	1726	978	1131	1493	1727	10.0385	10.2186	10.3879	10.3941	10.1745	10.0921	10.2772	10.3136
14596	ENSMUSG00000049691	Nkx3-2	protein_coding	5	41761483	41764501	-	ensembl_havana	gene	NKX3-2	NK3 homeobox 2	Nucleus	transcription regulator	---	-1.12882	0	0.695646	0	0.783513	0	1.7017	0	0.0700509	0	0.13065	0	1.19874	0	0.539629	0	0.613985	0	1.92092	0	0.0250473	1	0.0505579	0	1.35317	0	0.302664	0	0.445454	0	-1.41958	0	0.204586	0	0.314359	0	23.3848	30.8919	32.7722	16.5859	44.9042	47.2162	34.6322	30.3894	20	25	27	20	39	52	41	40	4.94381	4.99974	5.01315	4.88655	5.09535	5.1118	5.02672	4.99562
17682	ENSMUSG00000063383	Zfp947	protein_coding	17	22144359	22166190	-	ensembl_havana	gene	Zfp947/Zfp995	zinc finger protein 995	Other	other	---	1.47131	0	0.138279	0	0.230351	0	1.28096	0	0.347414	0	0.469174	0	1.1986	0	0.486037	0	0.562569	0	-1.1486	0	0.578841	0	0.672979	0	-1.22752	0	0.40451	0	0.548645	0	-1.06871	0	0.789636	0	0.856627	0	35.0772	37.0702	43.6963	61.3678	59.8723	33.5962	43.9238	42.5452	30	30	36	74	52	37	52	56	5.40639	5.42064	5.46541	5.57774	5.5667	5.39432	5.46684	5.45738
16656	ENSMUSG00000058748	Zfp958	protein_coding	8	4613167	4630231	+	ensembl_havana	gene	Zfp958	zinc finger protein 958	Other	other	---	1.25234	0	0.0282459	1	0.0622796	0	1.17848	0	0.111263	0	0.191833	0	1.19856	0	0.0738856	0	0.109242	0	-1.06268	0	0.541553	0	0.640121	0	-1.04488	0	0.65328	0	0.766344	0	1.01703	0	0.86359	0	0.909461	0	251.386	299.033	308.301	376.5	345.417	304.181	328.584	330.485	215	242	254	454	300	335	389	435	8.14156	8.26485	8.28712	8.43873	8.37185	8.27703	8.33449	8.33891
34514	ENSMUSG00000095741	Rhox2f	protein_coding	X	37571405	37576163	+	ensembl_havana	gene	Rhox2a (includes others)	reproductive homeobox 2A	Nucleus	transcription regulator	---	1.54138	0	0.0826973	0	0.152525	0	-1.43293	0	0.18375	0	0.286284	0	1.19838	0	0.468652	0	0.54618	0	-2.20868	-1	0.00200144	1	0.00531612	1	-1.28622	0	0.28267	0	0.423731	0	1.71719	0	0.0352523	1	0.0750219	0	38.5849	34.5989	54.6203	58.0506	28.7847	22.7001	40.5451	47.1036	33	28	45	70	25	25	48	62	5.31657	5.28912	5.41935	5.44253	5.24697	5.19849	5.32993	5.37424
240	ENSMUSG00000001376	Vps50	protein_coding	6	3498382	3603531	+	ensembl_havana	gene	VPS50	VPS50 subunit of EARP/GARPII complex	Cytoplasm	other	---	1.24061	0	0.00020297	1	0.00082436	1	-1.07021	0	0.250922	0	0.364674	0	1.19836	0	0.0016378	1	0.00339283	1	-1.32771	0	8.71282e-07	1	4.16041e-06	1	-1.03526	0	0.535681	0	0.670385	0	1.28249	0	1.29583e-05	1	6.34393e-05	1	1030.1	1215.9	1374.01	1408.97	1070.79	1027.86	1365.86	1324.22	881	984	1132	1699	930	1132	1617	1743	10.1007	10.2492	10.3611	10.3847	10.135	10.0984	10.3559	10.3273
5731	ENSMUSG00000026754	Golga1	protein_coding	2	39016155	39065541	-	ensembl_havana	gene	GOLGA1	golgin A1	Cytoplasm	other	---	1.10451	0	0.181991	0	0.287621	0	1.17518	0	0.0296048	1	0.0634709	0	1.19798	0	0.0131525	1	0.0230133	1	1.06398	0	0.390822	0	0.499827	0	1.08462	0	0.251748	0	0.389752	0	1.0194	0	0.785446	0	0.85375	0	493.419	525.162	559.555	564.75	561.878	631.971	608.176	611.587	422	425	461	681	488	696	720	805	9.03504	9.08557	9.13767	9.1453	9.1411	9.23995	9.20752	9.21233
11001	ENSMUSG00000038167	Plekhg6	protein_coding	6	125362660	125380793	-	ensembl_havana	gene	PLEKHG6	pleckstrin homology and RhoGEF domain containing G6	Cytoplasm	other	---	1.17485	0	0.440642	0	0.564836	0	1.25797	0	0.269923	0	0.386192	0	1.19794	0	0.37788	0	0.455976	0	1.07075	0	0.732905	0	0.803006	0	1.01965	0	0.921289	0	0.951919	0	-1.05011	0	0.802963	0	0.866931	0	51.4465	58.0767	61.9031	66.3436	58.7209	78.0884	64.1963	66.8567	44	47	51	80	51	86	76	88	5.90875	5.94967	5.97232	5.99842	5.95338	6.06384	5.98581	6.00151
5868	ENSMUSG00000026970	Rbms1	protein_coding	2	60750193	60963192	-	ensembl_havana	gene	RBMS1	RNA binding motif single stranded interacting protein 1	Nucleus	other	---	1.15511	0	0.00217748	1	0.00679585	1	1.21391	0	3.69864e-05	1	0.000164855	1	1.19747	0	0.000112204	1	0.000277097	1	1.0509	0	0.284448	0	0.388666	0	1.03667	0	0.434167	0	0.578001	0	-1.01373	0	0.766852	0	0.840513	0	2617.93	3096.6	3271.15	3325.47	3499.07	3435.89	3406.63	3433.24	2239	2506	2695	4010	3039	3784	4033	4519	11.4625	11.6202	11.6724	11.6882	11.7371	11.7196	11.7114	11.7189
12336	ENSMUSG00000041716	Gm20604	protein_coding	12	102741732	102758672	-	ensembl_havana	gene	Gm20604	predicted gene 20604	Other	other	---	1.06096	0	0.614064	0	0.719606	0	1.0306	0	0.798113	0	0.860878	0	1.19741	0	0.114663	0	0.161466	0	-1.02946	0	0.800701	0	0.855467	0	1.12861	0	0.277027	0	0.417824	0	1.16186	0	0.179676	0	0.283657	0	195.263	190.294	209.985	199.86	216.461	182.509	222.153	239.317	167	154	173	241	188	201	263	315	7.65401	7.63775	7.70103	7.66868	7.72107	7.61065	7.7388	7.78967
3270	ENSMUSG00000021738	Atxn7	protein_coding	14	13961440	14107302	+	ensembl_havana	gene	ATXN7	ataxin 7	Nucleus	other	---	1.20265	0	0.0120425	1	0.0300691	1	1.38496	0	7.97983e-06	1	4.01609e-05	1	1.19717	0	0.013088	1	0.0229114	1	1.1516	0	0.0464007	1	0.0865007	0	-1.00457	0	0.948364	0	0.969038	0	-1.15686	0	0.037019	1	0.0782504	0	539.019	680.857	722.202	742.219	868.148	820.836	734.879	724.028	461	551	595	895	754	904	870	953	9.25305	9.44741	9.49782	9.52149	9.65878	9.60954	9.51286	9.49999
6856	ENSMUSG00000028710	Atpaf1	protein_coding	4	115784812	115822655	+	ensembl_havana	gene	ATPAF1	ATP synthase mitochondrial F1 complex assembly factor 1	Cytoplasm	other	---	1.17036	0	0.0487466	1	0.0988282	0	-1.06223	0	0.458869	0	0.579825	0	1.19693	0	0.0217877	1	0.0364722	1	-1.24318	0	0.0058335	1	0.0138781	1	1.02271	0	0.766811	0	0.848361	0	1.27141	0	0.00193964	1	0.00593908	1	415.08	417.658	474.59	498.406	377.656	404.97	497.522	499.146	355	338	391	601	328	446	589	657	8.74469	8.74961	8.85121	8.89147	8.67175	8.72505	8.88999	8.89279
7973	ENSMUSG00000030707	Coro1a	protein_coding	7	126699773	126707787	-	ensembl_havana	gene	CORO1A	coronin 1A	Cytoplasm	other	---	1.15536	0	0.162823	0	0.262855	0	1.17487	0	0.119352	0	0.202726	0	1.19679	0	0.076373	0	0.112449	0	1.01688	0	0.867099	0	0.905903	0	1.03586	0	0.718831	0	0.813433	0	1.01866	0	0.850111	0	0.900286	0	245.54	224.893	280.384	264.545	274.031	278.757	294.796	268.946	210	182	231	319	238	307	349	354	7.99939	7.93998	8.09257	8.05128	8.07627	8.0887	8.12943	8.06306
3502	ENSMUSG00000022136	Dnajc3	protein_coding	14	118937976	118981697	+	ensembl_havana	gene	DNAJC3	DnaJ heat shock protein family (Hsp40) member C3	Cytoplasm	other	---	1.11778	0	0.0162484	1	0.0388312	1	1.31907	0	1.63141e-09	1	1.34034e-08	1	1.19674	0	8.09942e-05	1	0.000204969	1	1.18008	0	0.000229625	1	0.000742124	1	1.07064	0	0.125804	0	0.228453	0	-1.10222	0	0.0275328	1	0.0609445	0	1607.7	1755.89	1902	1858.45	2224.48	2210.99	2001.91	2021.66	1375	1421	1567	2241	1932	2435	2370	2661	10.7481	10.829	10.9031	10.8815	11.0507	11.0451	10.9511	10.9603
6598	ENSMUSG00000028289	Epha7	protein_coding	4	28813131	28967499	+	ensembl_havana	gene	EPHA7	EPH receptor A7	Plasma Membrane	kinase	---	-1.40056	0	0.00545396	1	0.0151133	1	3.15952	1	6.56982e-27	1	1.59178e-25	1	1.19668	0	0.108336	0	0.153496	0	4.42508	1	9.57745e-42	1	2.39534e-40	1	1.67601	0	6.44116e-06	1	3.50128e-05	1	-2.64024	-1	1.56178e-22	1	3.5559e-21	1	150.832	184.116	115.31	122.736	538.85	518.47	204.415	196.012	129	149	95	148	468	571	242	258	7.55097	7.6763	7.39816	7.42503	8.49079	8.46074	7.74438	7.71569
10156	ENSMUSG00000035834	Polr3g	protein_coding	13	81673843	81711013	-	ensembl_havana	gene	POLR3G	RNA polymerase III subunit G	Nucleus	enzyme	---	1.14326	0	0.0188357	1	0.0441044	1	-1.14801	0	0.0179122	1	0.0413063	1	1.19664	0	0.00135533	1	0.00285383	1	-1.31247	0	1.75301e-06	1	8.02722e-06	1	1.04669	0	0.402882	0	0.546941	0	1.37375	0	1.35073e-08	1	1.02671e-07	1	963.453	984.833	1110.61	1116.23	871.602	827.192	1125.97	1204.18	824	797	915	1346	757	911	1333	1585	9.94306	9.96255	10.0703	10.0752	9.85506	9.80924	10.0831	10.1446
6321	ENSMUSG00000027811	4930579G24Rik	protein_coding	3	79629079	79632820	+	ensembl_havana	gene	C4orf46	chromosome 4 open reading frame 46	Other	other	---	1.37421	0	0.00612712	1	0.0167611	1	-1.35359	0	0.0134573	1	0.0321504	1	1.1965	0	0.119708	0	0.167657	0	-1.86012	0	1.39313e-07	1	7.38132e-07	1	-1.14853	0	0.209464	0	0.339153	0	1.61957	0	3.87898e-05	1	0.000173576	1	201.109	216.243	274.315	297.717	134.713	171.613	270.3	229.44	172	175	226	359	117	189	320	302	7.723	7.77073	7.93479	7.99615	7.4808	7.62118	7.92578	7.81086
2936	ENSMUSG00000021134	Srsf5	protein_coding	12	80945504	80950507	+	ensembl_havana	gene	Srsf5	serine/arginine-rich splicing factor 5	Nucleus	other	---	1.05621	0	0.12839	0	0.217117	0	1.24339	0	1.11563e-09	1	9.32184e-09	1	1.19648	0	4.40505e-07	1	1.48254e-06	1	1.17722	0	4.01443e-06	1	1.75172e-05	1	1.13281	0	0.000387653	1	0.00153344	1	-1.0392	0	0.270954	0	0.392478	0	4426.74	4668.38	4668.22	4928.5	5682.11	5625.99	5443.17	5437.43	3786	3778	3846	5943	4935	6196	6444	7157	12.1802	12.2306	12.2306	12.2825	12.4204	12.4108	12.3786	12.3776
19513	ENSMUSG00000069255	Dusp22	protein_coding	13	30659999	30711231	+	ensembl_havana	gene	DUSP22	dual specificity phosphatase 22	Cytoplasm	phosphatase	---	1.26081	0	0.0101884	1	0.0260521	1	-1.02737	0	0.76973	0	0.839296	0	1.19644	0	0.0441493	1	0.0690553	0	-1.29531	0	0.00362862	1	0.00907832	1	-1.0538	0	0.540956	0	0.674823	0	1.22919	0	0.0188337	1	0.044073	1	316.864	357.11	399.335	446.99	332.752	323.249	385.178	420.134	271	289	329	539	289	356	456	553	8.41658	8.50579	8.59174	8.68151	8.45262	8.43055	8.56396	8.63238
9558	ENSMUSG00000034121	Mks1	protein_coding	11	87853215	87863803	+	ensembl_havana	gene	MKS1	MKS transition zone complex subunit 1	Cytoplasm	other	---	1.02406	0	0.810671	0	0.8699	0	1.23359	0	0.0317232	1	0.0672589	0	1.19611	0	0.0625372	0	0.0941189	0	1.20461	0	0.0514215	0	0.0944148	0	1.16801	0	0.0982888	0	0.18668	0	-1.03133	0	0.738376	0	0.818498	0	267.756	253.313	256.109	276.155	316.632	325.974	315.914	307.693	229	205	211	333	275	359	374	405	8.12064	8.08212	8.08965	8.1422	8.2418	8.26387	8.24063	8.22118
15038	ENSMUSG00000051344	Plekhm3	protein_coding	1	64785983	64956824	-	ensembl_havana	gene	PLEKHM3	pleckstrin homology domain containing M3	Other	other	---	1.03121	0	0.626968	0	0.72953	0	1.22535	0	0.00113876	1	0.00366988	1	1.19594	0	0.00364038	1	0.00709256	1	1.18826	0	0.00483362	1	0.0117286	1	1.15974	0	0.0139387	1	0.0364125	1	-1.02459	0	0.682824	0	0.776358	0	715.574	738.934	753.761	746.365	858.937	920.716	881.01	858.501	612	598	621	900	746	1014	1043	1130	9.55259	9.58004	9.59705	9.58827	9.71075	9.77242	9.73337	9.71054
1475	ENSMUSG00000014232	Cluap1	protein_coding	16	3908801	3941147	+	ensembl_havana	gene	CLUAP1	clusterin associated protein 1	Nucleus	other	---	1.10171	0	0.482071	0	0.604219	0	1.09044	0	0.530646	0	0.645708	0	1.1959	0	0.184177	0	0.24522	0	-1.01033	0	0.939073	0	0.957533	0	1.08549	0	0.531265	0	0.667183	0	1.09671	0	0.48214	0	0.60611	0	155.509	137.16	159.006	163.371	170.406	149.821	152.044	197.531	133	111	131	197	148	165	180	260	7.30587	7.23422	7.31899	7.33528	7.36057	7.28371	7.29228	7.45475
12134	ENSMUSG00000041058	Wwp1	protein_coding	4	19608303	19708993	-	ensembl_havana	gene	WWP1	WW domain containing E3 ubiquitin protein ligase 1	Cytoplasm	enzyme	---	1.21876	0	0.000133748	1	0.000566488	1	1.05489	0	0.307108	0	0.427721	0	1.19542	0	0.00048868	1	0.00110495	1	-1.15534	0	0.00457678	1	0.0111772	1	-1.01952	0	0.69762	0	0.797566	0	1.13321	0	0.0129269	1	0.0316744	1	1217.18	1353.06	1541.51	1587.27	1331.01	1377.44	1525.51	1545.3	1041	1095	1270	1914	1156	1517	1806	2034	10.3357	10.4313	10.5512	10.5786	10.4163	10.4475	10.5416	10.5536
2250	ENSMUSG00000019996	Map7	protein_coding	10	20148471	20281590	+	ensembl_havana	gene	MAP7	microtubule associated protein 7	Cytoplasm	other	---	1.08314	0	0.474155	0	0.596989	0	1.29949	0	0.0173613	1	0.040231	1	1.19533	0	0.101284	0	0.144631	0	1.19974	0	0.0895652	0	0.150597	0	1.10358	0	0.352469	0	0.497283	0	-1.08714	0	0.423779	0	0.551693	0	235.017	201.415	254.895	220.592	284.393	283.297	279.592	243.115	201	163	210	266	247	312	331	320	7.92074	7.81873	7.97665	7.87716	8.05434	8.05217	8.0428	7.94369
7014	ENSMUSG00000028973	Abcb8	protein_coding	5	24393663	24410054	+	ensembl_havana	gene	ABCB8	ATP binding cassette subfamily B member 8	Cytoplasm	transporter	---	1.14184	0	0.0696683	0	0.132681	0	1.01838	0	0.80524	0	0.866202	0	1.1952	0	0.0130319	1	0.0228214	1	-1.12124	0	0.111634	0	0.180891	0	1.04673	0	0.513154	0	0.650486	0	1.17364	0	0.0233553	1	0.0531101	0	564.742	570.882	663.941	634.411	537.699	615.627	705.315	652.613	483	462	547	765	467	678	835	859	9.19477	9.20376	9.33059	9.29212	9.15452	9.26665	9.38283	9.31627
3988	ENSMUSG00000022960	Donson	protein_coding	16	91676808	91688770	-	ensembl_havana	gene	DONSON	downstream neighbor of SON	Extracellular Space	other	---	1.19792	0	0.00848594	1	0.0222851	1	-1.02959	0	0.675588	0	0.767138	0	1.19518	0	0.00845645	1	0.0153945	1	-1.23337	0	0.00199232	1	0.00529382	1	-1.00229	0	0.972225	0	0.983711	0	1.23054	0	0.00194028	1	0.00593979	1	646.589	769.825	812.022	879.882	686.228	688.267	859.893	831.91	553	623	669	1061	596	758	1018	1095	9.43829	9.58717	9.63365	9.70485	9.48849	9.4907	9.68441	9.65522
5759	ENSMUSG00000026799	Med27	protein_coding	2	29346819	29524793	+	ensembl_havana	gene	MED27	mediator complex subunit 27	Nucleus	transcription regulator	---	1.16976	0	0.0862591	0	0.157829	0	1.03743	0	0.690792	0	0.779133	0	1.19516	0	0.0472566	1	0.0733625	0	-1.12755	0	0.180701	0	0.268988	0	1.02171	0	0.805149	0	0.87539	0	1.15204	0	0.108206	0	0.18985	0	344.925	343.518	395.694	408.842	325.843	385.902	386.023	436.088	295	278	326	493	283	425	457	574	8.49122	8.48826	8.59627	8.62227	8.44882	8.57695	8.57722	8.67358
13325	ENSMUSG00000045071	E130308A19Rik	protein_coding	4	59626211	59761439	+	ensembl_havana	gene	E130308A19Rik	RIKEN cDNA E130308A19 gene	Other	other	---	1.01789	0	0.740391	0	0.817287	0	1.13054	0	0.0209865	1	0.0473361	1	1.19514	0	0.000626691	1	0.00139432	1	1.11067	0	0.0445183	1	0.0834881	0	1.17413	0	0.00171438	1	0.00582513	1	1.05714	0	0.274115	0	0.395765	0	1083.88	1098.51	1140.96	1083.89	1245.8	1222.17	1306.73	1301.43	927	889	940	1307	1082	1346	1547	1713	10.1295	10.1415	10.1754	10.1293	10.2551	10.2377	10.2989	10.2952
10151	ENSMUSG00000035818	Plekhs1	protein_coding	19	56461640	56486752	+	ensembl_havana	gene	PLEKHS1	pleckstrin homology domain containing S1	Other	other	---	1.22671	0	0.515204	0	0.634519	0	1.43011	0	0.249389	0	0.363073	0	1.19496	0	0.564446	0	0.636715	0	1.1658	0	0.606618	0	0.697206	0	-1.02657	0	0.929488	0	0.95757	0	-1.19678	0	0.539477	0	0.658413	0	21.0463	28.4205	27.9171	32.3425	32.2389	38.1362	38.011	21.2726	18	23	23	39	28	42	45	28	4.83046	4.88637	4.88266	4.91515	4.91394	4.95598	4.9554	4.82992
5498	ENSMUSG00000026349	Ccnt2	protein_coding	1	127774164	127808061	+	ensembl_havana	gene	CCNT2	cyclin T2	Nucleus	transcription regulator	---	1.22175	0	8.97208e-05	1	0.000392073	1	1.2224	0	8.68676e-05	1	0.000359451	1	1.19496	0	0.000433436	1	0.000987771	1	1.00053	0	0.991559	0	0.994191	0	-1.02242	0	0.653351	0	0.766344	0	-1.02296	0	0.645881	0	0.747758	0	1401.92	1605.14	1798.83	1870.06	1873.31	1802.39	1780.6	1810.45	1199	1299	1482	2255	1627	1985	2108	2383	10.5662	10.6894	10.7949	10.8314	10.8329	10.7968	10.7855	10.801
5585	ENSMUSG00000026502	Desi2	protein_coding	1	178187417	178257301	+	ensembl_havana	gene	DESI2	desumoylating isopeptidase 2	Cytoplasm	enzyme	---	1.28331	0	3.45903e-06	1	2.01323e-05	1	-1.04652	0	0.407267	0	0.530362	0	1.19496	0	0.000826596	1	0.00180501	1	-1.34301	0	3.00316e-08	1	1.70875e-07	1	-1.07394	0	0.16659	0	0.283213	0	1.25055	0	2.24355e-05	1	0.000105456	1	1095.58	1227.03	1475.96	1501.85	1120.3	1098.69	1363.33	1410.07	937	993	1216	1811	973	1210	1614	1856	10.1811	10.2828	10.4522	10.4688	10.2009	10.1833	10.379	10.4102
10215	ENSMUSG00000036022	Fam122b	protein_coding	X	53243415	53269805	-	ensembl_havana	gene	FAM122B	family with sequence similarity 122B	Other	other	---	1.54899	0	9.00047e-05	1	0.00039308	1	1.06035	0	0.611391	0	0.716215	0	1.19476	0	0.111979	0	0.158185	0	-1.46082	0	0.000504503	1	0.00153455	1	-1.29648	0	0.013742	1	0.036009	1	1.12676	0	0.274349	0	0.395987	0	192.924	191.53	291.308	303.522	185.374	220.645	243.27	216.525	165	155	240	366	161	243	288	285	7.72363	7.71928	8.00493	8.03694	7.69823	7.81116	7.87804	7.79832
6504	ENSMUSG00000028121	Bcar3	protein_coding	3	122294136	122530191	+	ensembl_havana	gene	BCAR3	BCAR3 adaptor protein, NSP family member	Cytoplasm	other	---	1.23998	0	0.0156434	1	0.0376356	1	-1.15396	0	0.120063	0	0.203714	0	1.19465	0	0.0426525	1	0.0669202	0	-1.43089	0	5.46869e-05	1	0.000197837	1	-1.03794	0	0.658504	0	0.77018	0	1.37858	0	0.000245458	1	0.000921937	1	328.556	318.804	409.046	394.744	285.545	276.033	375.042	398.101	281	258	337	476	248	304	444	524	8.39505	8.37277	8.563	8.53595	8.29232	8.267	8.49591	8.54278
8787	ENSMUSG00000032121	Tmem218	protein_coding	9	37208223	37224700	+	ensembl_havana	gene	TMEM218	transmembrane protein 218	Extracellular Space	other	---	1.02976	0	0.863738	0	0.908253	0	1.28307	0	0.137686	0	0.22695	0	1.19451	0	0.283611	0	0.356565	0	1.24599	0	0.180224	0	0.26836	0	1.15998	0	0.359373	0	0.503991	0	-1.07414	0	0.652376	0	0.752877	0	86.5237	91.4399	95.889	87.9052	119.745	108.961	91.2264	120.798	74	74	79	106	104	120	108	159	6.57586	6.60101	6.62297	6.58182	6.73315	6.68543	6.59902	6.73952
15841	ENSMUSG00000054966	Lmntd1	protein_coding	6	145365134	145614319	-	ensembl_havana	gene	LMNTD1	lamin tail domain containing 1	Nucleus	other	---	1.55198	0	0.31468	0	0.440307	0	-1.21925	0	0.6673	0	0.760895	0	1.19425	0	0.685234	0	0.744958	0	-1.89226	0	0.146329	0	0.226735	0	-1.29955	0	0.527395	0	0.663455	0	1.45609	0	0.392949	0	0.522673	0	14.0309	13.5924	15.7792	26.5374	13.8167	9.08004	8.44689	24.3115	12	11	13	32	12	10	10	32	3.94611	3.94259	3.96036	4.0453	3.94433	3.90308	3.89709	4.02891
10492	ENSMUSG00000036882	Arhgap33	protein_coding	7	30522226	30535060	-	ensembl_havana	gene	ARHGAP33	Rho GTPase activating protein 33	Plasma Membrane	transporter	---	-1.09272	0	0.256951	0	0.37757	0	1.23749	0	0.00526725	1	0.0142083	1	1.19404	0	0.0184924	1	0.0313838	1	1.35223	0	6.67552e-05	1	0.000238277	1	1.30475	0	0.000361402	1	0.0014412	1	-1.03639	0	0.622693	0	0.730034	0	496.927	458.435	458.811	418.794	597.571	585.663	587.903	553.847	425	371	378	505	519	645	696	729	8.98106	8.91628	8.91689	8.84361	9.13381	9.11725	9.12058	9.07055
15068	ENSMUSG00000051451	Crebzf	protein_coding	7	90442729	90447994	+	ensembl_havana	gene	CREBZF	CREB/ATF bZIP transcription factor	Nucleus	transcription regulator	---	1.11253	0	0.116307	0	0.200694	0	1.19904	0	0.00729336	1	0.0188257	1	1.19389	0	0.00797872	1	0.0146205	1	1.07776	0	0.258634	0	0.359835	0	1.07313	0	0.280658	0	0.421789	0	-1.00432	0	0.9473	0	0.966819	0	720.251	885.979	877.567	906.419	922.263	999.713	968.013	948.15	616	717	723	1093	801	1101	1146	1248	9.62132	9.80028	9.79189	9.8204	9.83571	9.90786	9.87898	9.86048
4516	ENSMUSG00000024491	Rbm27	protein_coding	18	42275353	42341542	+	ensembl_havana	gene	RBM27	RNA binding motif protein 27	Nucleus	other	---	1.49154	0	3.05105e-12	1	4.13098e-11	1	1.05228	0	0.382564	0	0.505839	0	1.19377	0	0.00198969	1	0.00406634	1	-1.41743	0	6.6352e-10	1	4.4088e-09	1	-1.24944	0	5.79292e-05	1	0.000270602	1	1.13445	0	0.0254743	1	0.0571663	0	1097.92	1335.76	1780.62	1844.35	1269.98	1288.46	1451.18	1451.85	939	1081	1467	2224	1103	1419	1718	1911	10.2413	10.4171	10.6839	10.7178	10.3713	10.3842	10.493	10.4934
17371	ENSMUSG00000062044	Lmtk3	protein_coding	7	45783738	45804144	+	ensembl_havana	gene	LMTK3	lemur tyrosine kinase 3	Other	kinase	---	1.25912	0	0.0240022	1	0.0541381	0	-1.12442	0	0.266489	0	0.382207	0	1.19362	0	0.0790315	0	0.116015	0	-1.41579	0	0.00061907	1	0.00184233	1	-1.05488	0	0.580264	0	0.707547	0	1.34213	0	0.00333281	1	0.00962847	1	245.54	242.192	299.805	313.473	226.824	207.933	277.903	303.894	210	196	247	378	197	229	329	400	7.99084	7.98151	8.13257	8.16659	7.93678	7.87778	8.07818	8.14373
3554	ENSMUSG00000022223	Sdr39u1	protein_coding	14	55897283	55900293	-	ensembl_havana	gene	SDR39U1	short chain dehydrogenase/reductase family 39U member 1	Nucleus	other	---	1.30689	0	0.000783197	1	0.0027437	1	-1.04648	0	0.57879	0	0.688593	0	1.19338	0	0.0251421	1	0.0415211	1	-1.36763	0	7.0038e-05	1	0.00024879	1	-1.09512	0	0.230281	0	0.36429	0	1.24884	0	0.00438237	1	0.0122545	1	408.064	457.2	576.548	554.798	390.321	434.026	526.241	505.984	349	370	475	669	339	478	623	666	8.77571	8.86554	9.05565	9.02425	8.74121	8.82372	8.98018	8.94784
3578	ENSMUSG00000022262	Dnah5	protein_coding	15	28203752	28472052	+	ensembl_havana	gene	DNAH5	dynein axonemal heavy chain 5	Cytoplasm	enzyme	---	1.41088	0	0.206915	0	0.31817	0	1.3959	0	0.222394	0	0.333138	0	1.19292	0	0.515666	0	0.590828	0	-1.01074	0	0.966911	0	0.977931	0	-1.18271	0	0.511059	0	0.64861	0	-1.17015	0	0.539355	0	0.658318	0	26.8925	30.8919	43.6963	38.1476	35.6931	44.4922	35.4769	33.4284	23	25	36	46	31	49	42	44	5.10367	5.13324	5.22093	5.18442	5.16711	5.22734	5.16552	5.15063
11952	ENSMUSG00000040552	C3ar1	protein_coding	6	122847138	122856161	-	ensembl_havana	gene	C3AR1	complement C3a receptor 1	Plasma Membrane	G-protein coupled receptor	---	1.00026	0	0.997703	0	0.998652	0	1.35795	0	0.000554154	1	0.00192348	1	1.19291	0	0.0449255	1	0.0701651	0	1.3576	0	0.000447688	1	0.00137422	1	1.1926	0	0.0415715	1	0.0922968	0	-1.13836	0	0.124652	0	0.21322	0	340.249	386.766	395.694	335.035	510.066	477.61	416.432	449.763	291	313	326	404	443	526	493	592	8.5385	8.63552	8.65314	8.52583	8.85554	8.80285	8.6931	8.75463
20113	ENSMUSG00000071715	Ncf4	protein_coding	15	78244801	78262580	+	ensembl_havana	gene	NCF4	neutrophil cytosolic factor 4	Cytoplasm	enzyme	---	-1.21896	0	0.321322	0	0.446631	0	1.47329	0	0.0416516	1	0.0842931	0	1.1928	0	0.352925	0	0.429949	0	1.79588	0	0.00213564	1	0.005637	1	1.45398	0	0.0491172	1	0.10563	0	-1.23515	0	0.241541	0	0.358647	0	63.1389	81.5545	60.6893	58.0506	110.533	102.604	69.2645	102.564	54	66	50	70	96	113	82	135	6.22713	6.3292	6.21303	6.19417	6.46966	6.43496	6.2611	6.43565
12598	ENSMUSG00000042496	Prdm10	protein_coding	9	31280538	31381723	+	ensembl_havana	gene	PRDM10	PR/SET domain 10	Nucleus	transcription regulator	---	1.16076	0	0.0484005	1	0.0982433	0	1.13268	0	0.100111	0	0.175625	0	1.19272	0	0.0174982	1	0.0298789	1	-1.0248	0	0.738847	0	0.807374	0	1.02753	0	0.70539	0	0.803891	0	1.05301	0	0.473637	0	0.598024	0	486.403	485.62	564.41	563.92	587.209	516.654	571.854	587.275	416	393	465	680	510	569	677	773	8.99664	8.99546	9.11828	9.11774	9.15134	9.04529	9.12942	9.15182
36317	ENSMUSG00000098112	Bin2	protein_coding	15	100641077	100669553	-	havana	gene	BIN2	bridging integrator 2	Plasma Membrane	other	---	1.14702	0	0.0326916	1	0.0706658	0	1.23112	0	0.00114873	1	0.00369797	1	1.19263	0	0.00519658	1	0.00984449	1	1.07333	0	0.254518	0	0.355284	0	1.03977	0	0.523728	0	0.660342	0	-1.03228	0	0.601804	0	0.712176	0	671.143	710.513	791.388	792.806	816.335	881.672	836.242	811.397	574	575	652	956	709	971	990	1068	9.48367	9.53213	9.62495	9.62653	9.65203	9.72011	9.67334	9.64685
7245	ENSMUSG00000029359	Tesc	protein_coding	5	118027743	118061878	+	ensembl_havana	gene	TESC	tescalcin	Cytoplasm	other	---	1.43919	0	0.242099	0	0.360166	0	1.08457	0	0.799159	0	0.861425	0	1.19261	0	0.570248	0	0.642181	0	-1.32697	0	0.35002	0	0.458936	0	-1.20676	0	0.521874	0	0.65859	0	1.09962	0	0.752964	0	0.829798	0	25.7233	23.4778	26.7033	43.1233	31.0875	22.7001	33.7876	25.0713	22	19	22	52	27	25	40	33	4.82603	4.80915	4.83344	4.95068	4.86557	4.8019	4.88569	4.82012
7276	ENSMUSG00000029403	Cdkl2	protein_coding	5	92006074	92043883	-	ensembl_havana	gene	CDKL2	cyclin dependent kinase like 2	Nucleus	kinase	---	1.28684	0	0.0266433	1	0.0592875	0	-1.04293	0	0.719349	0	0.800781	0	1.19258	0	0.117357	0	0.164804	0	-1.34209	0	0.00873665	1	0.0199164	1	-1.07903	0	0.479138	0	0.621374	0	1.24379	0	0.0491417	1	0.0992196	0	180.063	201.415	240.33	249.618	175.011	189.773	219.619	234.758	154	163	198	301	152	209	260	309	7.61721	7.6881	7.80533	7.8326	7.59966	7.64938	7.74507	7.79047
10719	ENSMUSG00000037443	Cep85	protein_coding	4	134129858	134187112	-	ensembl_havana	gene	CEP85	centrosomal protein 85	Nucleus	other	---	1.02287	0	0.56316	0	0.676555	0	1.04471	0	0.263131	0	0.378755	0	1.19252	0	4.64201e-06	1	1.3848e-05	1	1.02136	0	0.584542	0	0.67789	0	1.16586	0	5.36377e-05	1	0.000251716	1	1.14148	0	0.000492824	1	0.00173306	1	3192.02	2984.15	3113.36	3201.91	3223.89	3229.77	3665.95	3700.67	2730	2415	2565	3861	2800	3557	4340	4871	11.6538	11.5901	11.6301	11.6567	11.6632	11.665	11.7866	11.7957
16893	ENSMUSG00000059824	Dbp	protein_coding	7	45705088	45710203	+	ensembl_havana	gene	DBP	D-box binding PAR bZIP transcription factor	Nucleus	transcription regulator	---	-1.34203	0	0.0027881	1	0.00844571	1	-1.09716	0	0.336505	0	0.457758	0	1.19251	0	0.0571286	0	0.0867768	0	1.22318	0	0.0392527	1	0.0747552	0	1.60038	0	5.42373e-07	1	3.45277e-06	1	1.30838	0	0.0034293	1	0.00987431	1	302.833	305.212	230.619	223.08	283.242	271.493	366.595	358.595	259	247	190	269	246	299	434	472	8.21084	8.21652	8.01913	7.99453	8.16229	8.13167	8.35571	8.33898
13516	ENSMUSG00000045731	Pnoc	protein_coding	14	65400673	65425472	-	ensembl_havana	gene	PNOC	prepronociceptin	Extracellular Space	other	---	2.58626	1	0.030769	1	0.0671294	0	1.24002	0	0.642379	0	0.740793	0	1.19247	0	0.698936	0	0.756838	0	-2.08567	-1	0.0790812	0	0.135585	0	-2.16883	-1	0.0587413	0	0.122462	0	-1.03987	0	0.928312	0	0.954955	0	4.67696	16.0638	26.7033	26.5374	13.8167	11.8041	8.44689	15.9544	4	13	22	32	12	13	10	21	3.83949	3.93656	4.01791	4.01941	3.91824	3.9008	3.871	3.93593
8111	ENSMUSG00000030965	Abraxas2	protein_coding	7	132859225	132885111	+	ensembl_havana	gene	ABRAXAS2	abraxas 2, BRISC complex subunit	Nucleus	other	---	1.12805	0	0.039726	1	0.0833742	0	1.2253	0	0.000495411	1	0.00173783	1	1.19242	0	0.00225285	1	0.00456363	1	1.08621	0	0.146797	0	0.227294	0	1.05706	0	0.323893	0	0.467521	0	-1.02757	0	0.627124	0	0.733596	0	959.945	1015.72	1156.74	1075.6	1231.99	1189.49	1120.06	1233.81	821	822	953	1297	1070	1310	1326	1624	9.99184	10.0418	10.1582	10.0926	10.2156	10.1837	10.1291	10.2172
2955	ENSMUSG00000021185	Dglucy	protein_coding	12	100779057	100896981	+	ensembl_havana	gene	DGLUCY	D-glutamate cyclase	Cytoplasm	enzyme	---	-1.04608	0	0.56396	0	0.676956	0	1.00753	0	0.923195	0	0.948169	0	1.19226	0	0.0203635	1	0.0342593	1	1.05397	0	0.494869	0	0.598614	0	1.24721	0	0.00319692	1	0.0100757	1	1.18335	0	0.0242081	1	0.0547284	0	509.788	588.181	530.424	519.139	512.368	590.203	636.895	670.846	436	476	437	626	445	650	754	883	9.06035	9.17836	9.09279	9.07473	9.06443	9.18139	9.24599	9.29072
30955	ENSMUSG00000090206	Tepp	protein_coding	8	95310566	95326323	+	ensembl_havana	gene	TEPP	testis, prostate and placenta expressed	Other	other	---	1.16846	0	0.439863	0	0.564083	0	-1.1022	0	0.637815	0	0.737145	0	1.19215	0	0.374167	0	0.451866	0	-1.28788	0	0.206098	0	0.299175	0	1.02027	0	0.916252	0	0.948911	0	1.31399	0	0.164167	0	0.264432	0	66.6466	59.3124	80.1098	68.0022	62.175	52.6642	84.4689	66.097	57	48	66	82	54	58	100	87	6.06628	6.02359	6.13987	6.0741	6.04033	5.98123	6.16433	6.06298
9417	ENSMUSG00000033707	Lrrc24	protein_coding	15	76715276	76722173	-	ensembl_havana	gene	LRRC24	leucine rich repeat containing 24	Other	other	---	1.09323	0	0.707189	0	0.79207	0	1.0686	0	0.780558	0	0.847527	0	1.19215	0	0.447374	0	0.525132	0	-1.02305	0	0.921576	0	0.945583	0	1.09048	0	0.699483	0	0.799324	0	1.11561	0	0.627271	0	0.733651	0	46.7696	42.0129	55.8341	42.294	43.7528	50.8482	57.4388	48.6231	40	34	46	51	38	56	68	64	5.58525	5.55418	5.64182	5.55486	5.5655	5.61151	5.65282	5.5972
9550	ENSMUSG00000034110	Kctd7	protein_coding	5	130144861	130155806	+	ensembl_havana	gene	KCTD7	potassium channel tetramerization domain containing 7	Plasma Membrane	ion channel	---	1.02609	0	0.813654	0	0.871768	0	-1.07112	0	0.533916	0	0.648723	0	1.19204	0	0.0975357	0	0.139971	0	-1.09907	0	0.382522	0	0.49142	0	1.16173	0	0.148061	0	0.259006	0	1.27681	0	0.0198139	1	0.0460594	1	228.002	213.772	218.481	233.861	201.493	210.657	269.456	257.55	195	173	180	282	175	232	319	339	7.83468	7.79181	7.80619	7.85201	7.75303	7.78157	7.95125	7.91936
7304	ENSMUSG00000029439	Sfswap	protein_coding	5	129501221	129571384	+	ensembl_havana	gene	SFSWAP	splicing factor SWAP	Nucleus	other	---	1.10344	0	0.0203599	1	0.047017	1	1.06757	0	0.124382	0	0.209283	0	1.19202	0	2.60468e-05	1	7.05193e-05	1	-1.0336	0	0.428929	0	0.536303	0	1.08027	0	0.0595153	0	0.123708	0	1.11657	0	0.00729857	1	0.0191989	1	2232.08	2120.42	2434.85	2371.78	2297.02	2349.01	2556.87	2631.72	1909	1716	2006	2860	1995	2587	3027	3464	11.1543	11.1065	11.2362	11.2113	11.1812	11.2022	11.2827	11.3102
11267	ENSMUSG00000038756	Ttll6	protein_coding	11	96133786	96165451	+	ensembl_havana	gene	TTLL6	tubulin tyrosine ligase like 6	Cytoplasm	enzyme	---	1.80876	0	0.0571441	0	0.112584	0	2.67576	1	0.00122342	1	0.00390937	1	1.19194	0	0.578666	0	0.649967	0	1.47933	0	0.15649	0	0.239208	0	-1.5175	0	0.149364	0	0.260758	0	-2.24488	-1	0.00407653	1	0.0114931	1	23.3848	16.0638	25.4895	44.7819	48.3584	57.2043	22.8066	24.3115	20	13	21	54	42	63	27	32	4.93706	4.87856	4.95354	5.09229	5.11341	5.17095	4.93053	4.9422
3331	ENSMUSG00000021843	Ktn1	protein_coding	14	47648448	47739894	+	ensembl_havana	gene	Ktn1	kinectin 1	Cytoplasm	other	---	1.37063	0	1.81303e-10	1	2.02665e-09	1	1.19593	0	0.000322258	1	0.00117972	1	1.1919	0	0.00036636	1	0.000844049	1	-1.14608	0	0.00497908	1	0.01203	1	-1.14995	0	0.00364655	1	0.0113041	1	-1.00338	0	0.944413	0	0.965006	0	1903.52	2022.8	2527.1	2843.65	2427.13	2270.92	2400.61	2279.21	1628	1637	2082	3429	2108	2501	2842	3000	10.9958	11.0519	11.2611	11.3747	11.2227	11.1598	11.2123	11.1633
11122	ENSMUSG00000038422	Hdhd3	protein_coding	4	62499008	62503467	-	ensembl_havana	gene	HDHD3	haloacid dehalogenase like hydrolase domain containing 3	Cytoplasm	enzyme	---	1.41233	0	0.0394049	1	0.0828182	0	-1.05744	0	0.748485	0	0.823078	0	1.19177	0	0.293001	0	0.366277	0	-1.49345	0	0.0153075	1	0.0327801	1	-1.18507	0	0.281426	0	0.422556	0	1.26021	0	0.160039	0	0.259327	0	74.8313	88.9686	117.737	113.613	80.5973	74.4563	94.6051	100.285	64	72	97	137	70	82	112	132	6.43955	6.51396	6.64867	6.63246	6.47048	6.43602	6.54219	6.57032
13208	ENSMUSG00000044664	Prss42	protein_coding	9	110798166	110803754	+	ensembl_havana	gene	PRSS42P	serine protease 42, pseudogene	Other	peptidase	---	1.33259	0	0.129906	0	0.219278	0	1.02654	0	0.892639	0	0.92739	0	1.19168	0	0.350843	0	0.427802	0	-1.29813	0	0.159873	0	0.243394	0	-1.11825	0	0.532864	0	0.668245	0	1.16086	0	0.417526	0	0.546087	0	63.1389	75.3762	80.1098	102.833	70.2348	71.7323	72.6432	91.928	54	61	66	124	61	79	86	121	6.20385	6.27323	6.29862	6.4142	6.24463	6.25251	6.25754	6.36093
10497	ENSMUSG00000036893	Ehmt1	protein_coding	2	24789928	24919614	-	ensembl_havana	gene	EHMT1	euchromatic histone lysine methyltransferase 1	Nucleus	transcription regulator	---	1.08617	0	0.0390207	1	0.0821986	0	-1.06208	0	0.136321	0	0.225053	0	1.19157	0	8.66201e-06	1	2.48927e-05	1	-1.1536	0	0.000326979	1	0.00102812	1	1.09704	0	0.016769	1	0.0427376	1	1.26554	0	1.74412e-09	1	1.47489e-08	1	2509.19	2555.38	2729.8	2769.02	2434.04	2337.2	3038.35	2996.4	2146	2068	2249	3339	2114	2574	3597	3944	11.3225	11.3396	11.4021	11.4158	11.2939	11.256	11.5046	11.4913
7899	ENSMUSG00000030579	Tyrobp	protein_coding	7	30413760	30417585	+	ensembl_havana	gene	TYROBP	TYRO protein tyrosine kinase binding protein	Plasma Membrane	transmembrane receptor	---	-1.18218	0	0.279366	0	0.40185	0	1.23859	0	0.15265	0	0.246593	0	1.19145	0	0.234579	0	0.302776	0	1.46424	0	0.010708	1	0.0239	1	1.40851	0	0.0199497	1	0.0495915	1	-1.03957	0	0.784356	0	0.852971	0	129.786	102.561	97.1028	99.5154	156.589	132.569	144.442	132.954	111	83	80	120	136	146	171	175	6.97503	6.8538	6.82739	6.83686	7.08135	6.98707	7.03577	6.98896
6187	ENSMUSG00000027555	Car13	protein_coding	3	14641727	14663002	+	ensembl_havana	gene	CA13	carbonic anhydrase 13	Cytoplasm	enzyme	methazolamide, hydrochlorothiazide, acetazolamide, trichloromethiazide, chlorothiazide, chlorthalidone, benzthiazide, sulfacetamide, topiramate	-1.25658	0	0.00494457	1	0.0138925	1	1.39686	0	1.69133e-05	1	8.03451e-05	1	1.19144	0	0.0233847	1	0.0389023	1	1.75527	0	5.93328e-13	1	4.95202e-12	1	1.49714	0	2.0591e-07	1	1.37875e-06	1	-1.17241	0	0.0314868	1	0.0683011	0	440.803	494.27	389.625	356.597	681.623	625.615	565.097	548.529	377	400	321	430	592	689	669	722	8.86931	8.96131	8.77303	8.70325	9.23142	9.15838	9.07226	9.04742
6485	ENSMUSG00000028086	Fbxw7	protein_coding	3	84815268	84979198	+	ensembl_havana	gene	FBXW7	F-box and WD repeat domain containing 7	Nucleus	enzyme	---	-1.01232	0	0.829463	0	0.883565	0	-1.02007	0	0.727019	0	0.806751	0	1.1912	0	0.00161556	1	0.00335384	1	-1.00766	0	0.892085	0	0.924013	0	1.20588	0	0.00063271	1	0.00238192	1	1.21512	0	0.000384209	1	0.00138339	1	1157.55	1136.82	1142.17	1125.35	1152.54	1098.69	1287.31	1444.26	990	920	941	1357	1001	1210	1524	1901	10.1914	10.1752	10.1794	10.1659	10.1875	10.1444	10.2882	10.3948
2548	ENSMUSG00000020483	Dynll2	protein_coding	11	87979525	87987533	-	ensembl_havana	gene	DYNLL2	dynein light chain LC8-type 2	Cytoplasm	other	---	1.08241	0	0.0468419	1	0.0955586	0	-1.06883	0	0.0975104	0	0.171924	0	1.1912	0	8.46769e-06	1	2.43914e-05	1	-1.15692	0	0.000234443	1	0.000756866	1	1.1005	0	0.0134079	1	0.0352511	1	1.27319	0	6.32712e-10	1	5.58113e-09	1	3086.79	2969.33	3279.65	3276.54	2938.35	2734	3590.77	3623.94	2640	2403	2702	3951	2552	3011	4251	4770	11.6058	11.5691	11.6636	11.6627	11.5591	11.4915	11.7508	11.7597
9978	ENSMUSG00000035273	Hpse	protein_coding	5	100679484	100719716	-	ensembl_havana	gene	HPSE	heparanase	Plasma Membrane	enzyme	2-O,3-O-desulfated heparin, PG 545, roneparstat, heparanase inhibitor PI-88	1.06576	0	0.717795	0	0.799535	0	1.2239	0	0.246361	0	0.359971	0	1.19118	0	0.307098	0	0.381246	0	1.14838	0	0.414545	0	0.522966	0	1.11768	0	0.503961	0	0.642752	0	-1.02747	0	0.869115	0	0.912931	0	84.1852	74.1405	91.0339	78.783	89.8084	103.512	93.7605	94.9669	72	60	75	95	78	114	111	125	6.44654	6.39324	6.4814	6.41705	6.47529	6.54271	6.49542	6.50159
10991	ENSMUSG00000038146	Notch3	protein_coding	17	32120820	32166852	-	ensembl_havana	gene	NOTCH3	notch receptor 3	Plasma Membrane	transcription regulator	---	-1.1791	0	0.00063333	1	0.00226997	1	1.11408	0	0.0234959	1	0.0521498	0	1.19101	0	0.000213167	1	0.000507132	1	1.31362	0	1.05759e-08	1	6.27441e-08	1	1.40432	0	6.26785e-13	1	6.84954e-12	1	1.06905	0	0.152406	0	0.249815	0	2850.6	2585.03	2438.49	2181.87	2919.92	3133.52	3253.74	3222.04	2438	2092	2009	2631	2536	3451	3852	4241	11.4685	11.376	11.3213	11.2179	11.4914	11.5593	11.5957	11.5862
3400	ENSMUSG00000021969	Zdhhc20	protein_coding	14	57832703	57890276	-	ensembl_havana	gene	ZDHHC20	zinc finger DHHC-type containing 20	Plasma Membrane	enzyme	---	1.25812	0	1.5759e-05	1	8.05501e-05	1	1.22456	0	0.000143907	1	0.00056788	1	1.19084	0	0.000923834	1	0.00200074	1	-1.02741	0	0.602474	0	0.693905	0	-1.0565	0	0.284292	0	0.425557	0	-1.02831	0	0.587314	0	0.70043	0	1259.27	1479.1	1707.8	1734.06	1672.97	1677.99	1636.16	1622.79	1077	1197	1407	2091	1453	1848	1937	2136	10.4237	10.5692	10.702	10.7164	10.6828	10.6857	10.6622	10.6546
4802	ENSMUSG00000024990	Rbp4	protein_coding	19	38116629	38125281	-	ensembl_havana	gene	RBP4	retinol binding protein 4	Extracellular Space	other	---	-1.02924	0	0.855498	0	0.902488	0	-1.24923	0	0.169063	0	0.267954	0	1.19048	0	0.253763	0	0.324214	0	-1.21374	0	0.224241	0	0.321333	0	1.22529	0	0.17616	0	0.295417	0	1.48719	0	0.00993284	1	0.0251626	1	105.232	107.504	106.813	100.345	90.9598	79.9044	132.616	120.798	90	87	88	121	79	88	157	159	6.71499	6.7255	6.72232	6.6915	6.64587	6.58709	6.83624	6.78631
6800	ENSMUSG00000028633	Ctps	protein_coding	4	120539868	120570276	-	ensembl_havana	gene	CTPS1	CTP synthase 1	Nucleus	enzyme	cytidine triphosphate synthetase inhibitor	-1.2485	0	6.37885e-10	1	6.63628e-09	1	1.37855	0	4.27955e-20	1	7.52292e-19	1	1.19041	0	5.63123e-07	1	1.86707e-06	1	1.72112	0	4.91593e-54	1	1.60214e-52	1	1.48623	0	8.56652e-30	1	1.9999e-28	1	-1.15804	0	1.57622e-05	1	7.59546e-05	1	3902.92	3883.73	3127.92	3109.86	5265.31	5465.28	4665.22	4604.76	3338	3143	2577	3750	4573	6019	5523	6061	11.9634	11.9587	11.755	11.7493	12.254	12.291	12.1355	12.1228
30875	ENSMUSG00000090083	Rnf8	protein_coding	17	29614790	29644991	+	ensembl_havana	gene	RNF8	ring finger protein 8	Nucleus	enzyme	---	1.18941	0	0.167943	0	0.269613	0	-1.09038	0	0.50246	0	0.62116	0	1.19033	0	0.158831	0	0.215109	0	-1.29691	0	0.0371586	1	0.0713629	0	1.00078	0	0.994813	0	0.997251	0	1.29791	0	0.0334123	1	0.0717173	0	168.37	158.166	186.923	200.689	165.8	135.293	195.123	193.733	144	128	154	242	144	149	231	255	7.42634	7.38904	7.49088	7.53732	7.41701	7.2975	7.519	7.51459
17814	ENSMUSG00000063919	Srrm4	protein_coding	5	116439275	116591817	-	ensembl_havana	gene	SRRM4	serine/arginine repetitive matrix 4	Nucleus	other	---	-1.20079	0	0.592656	0	0.702028	0	1.74242	0	0.0856643	0	0.154118	0	1.19023	0	0.592902	0	0.662272	0	2.09228	1	0.022388	1	0.045837	1	1.42921	0	0.273192	0	0.414123	0	-1.46394	0	0.212905	0	0.324367	0	28.0617	21.0065	18.2068	22.391	44.9042	40.8602	41.3898	17.4739	24	17	15	27	39	45	49	23	4.84322	4.79001	4.76787	4.79902	4.95894	4.93415	4.93811	4.75845
4843	ENSMUSG00000025060	Slk	protein_coding	19	47579678	47645246	+	ensembl_havana	gene	SLK	STE20 like kinase	Nucleus	kinase	---	1.28851	0	1.74169e-07	1	1.26638e-06	1	-1.00225	0	0.963299	0	0.975484	0	1.19021	0	0.000313239	1	0.000727468	1	-1.29142	0	1.13368e-07	1	6.06619e-07	1	-1.08259	0	0.0954732	0	0.182344	0	1.1929	0	0.000239362	1	0.000901571	1	2744.2	3254.77	3759.09	3963.2	3016.64	2967.36	3484.34	3652.05	2347	2634	3097	4779	2620	3268	4125	4807	11.5192	11.6801	11.8185	11.8701	11.608	11.5924	11.7453	11.7907
9398	ENSMUSG00000033628	Pik3c3	protein_coding	18	30272747	30348126	+	ensembl_havana	gene	PIK3C3	phosphatidylinositol 3-kinase catalytic subunit type 3	Cytoplasm	kinase	---	-1.06413	0	0.208977	0	0.320638	0	1.32296	0	7.14786e-09	1	5.48412e-08	1	1.19012	0	0.000285273	1	0.000666406	1	1.4078	0	9.03024e-13	1	7.46909e-12	1	1.26645	0	6.53046e-07	1	4.11816e-06	1	-1.11161	0	0.0223407	1	0.0511265	0	1353.98	1381.48	1320.6	1253.89	1803.08	1815.1	1649.68	1606.08	1158	1118	1088	1512	1566	1999	1953	2114	10.4611	10.4794	10.4387	10.392	10.7255	10.732	10.6427	10.6178
1162	ENSMUSG00000008318	Relt	protein_coding	7	100845847	100863446	-	ensembl_havana	gene	RELT	RELT TNF receptor	Plasma Membrane	transmembrane receptor	---	1.33476	0	0.00762556	1	0.0203059	1	-1.09403	0	0.422204	0	0.544919	0	1.18998	0	0.105144	0	0.149563	0	-1.46027	0	0.000420419	1	0.00129619	1	-1.12166	0	0.262712	0	0.402267	0	1.30188	0	0.0132186	1	0.0323086	1	233.848	205.122	305.874	281.96	196.888	204.301	244.96	277.303	200	166	252	340	171	225	290	365	7.89477	7.80821	8.08357	8.02623	7.78166	7.80437	7.92659	8.01445
1397	ENSMUSG00000012422	Tmem167	protein_coding	13	90089123	90143907	+	ensembl_havana	gene	TMEM167A	transmembrane protein 167A	Other	other	---	1.19259	0	0.00505404	1	0.0141623	1	1.24189	0	0.000552634	1	0.00191866	1	1.18996	0	0.00506201	1	0.00960687	1	1.04134	0	0.507664	0	0.609586	0	-1.00221	0	0.970894	0	0.982933	0	-1.04364	0	0.479083	0	0.603125	0	821.975	988.54	1043.86	1110.43	1104.18	1141.36	1076.13	1076.55	703	800	860	1339	959	1257	1274	1417	9.8167	9.97796	10.0265	10.0823	10.077	10.1072	10.0539	10.0543
1569	ENSMUSG00000015189	Casd1	protein_coding	6	4600839	4643355	+	ensembl_havana	gene	CASD1	CAS1 domain containing 1	Cytoplasm	enzyme	---	1.20179	0	0.0367918	1	0.0780726	0	1.1932	0	0.045086	1	0.0901781	0	1.18992	0	0.0453207	1	0.0707149	0	-1.00719	0	0.933313	0	0.953504	0	-1.00997	0	0.906317	0	0.942198	0	-1.00276	0	0.973954	0	0.982357	0	358.956	470.792	492.797	502.553	518.125	472.162	478.939	506.744	307	381	406	606	450	520	567	667	8.67064	8.88221	8.91914	8.93544	8.96017	8.88453	8.8961	8.94233
14129	ENSMUSG00000047940	Stpg2	protein_coding	3	139205694	139710299	+	ensembl_havana	gene	STPG2	sperm tail PG-rich repeat containing 2	Other	other	---	1.2818	0	0.538707	0	0.655355	0	-1.4136	0	0.418912	0	0.541695	0	1.18987	0	0.663414	0	0.72628	0	-1.81196	0	0.150126	0	0.23129	0	-1.07726	0	0.845987	0	0.903125	0	1.68201	0	0.20334	0	0.312999	0	16.3693	16.0638	13.3516	27.3667	8.05973	14.5281	21.9619	16.7142	14	13	11	33	7	16	26	22	4.06003	4.05759	4.0355	4.14625	3.99036	4.04466	4.10499	4.0628
3385	ENSMUSG00000021947	Cryl1	protein_coding	14	57274993	57398529	-	ensembl_havana	gene	CRYL1	crystallin lambda 1	Cytoplasm	enzyme	---	-1.02748	0	0.821543	0	0.877667	0	-1.01046	0	0.930986	0	0.953794	0	1.18984	0	0.134204	0	0.185665	0	1.01684	0	0.887717	0	0.92072	0	1.22254	0	0.0781855	0	0.15466	0	1.20229	0	0.106334	0	0.187078	0	194.094	174.23	174.785	183.274	184.222	180.693	210.328	227.921	166	141	144	221	160	199	249	300	7.5866	7.51915	7.52105	7.55004	7.55358	7.54118	7.63928	7.69353
17676	ENSMUSG00000063362	Alg11	protein_coding	8	22060721	22071627	+	ensembl_havana	gene	ALG11	ALG11 alpha-1,2-mannosyltransferase	Other	other	---	1.05047	0	0.468371	0	0.591731	0	1.18917	0	0.01024	1	0.0253608	1	1.18973	0	0.00917925	1	0.0165755	1	1.13204	0	0.0620954	0	0.110661	0	1.13258	0	0.0579934	0	0.121195	0	1.00048	0	0.994168	0	0.99579	0	784.559	995.954	910.339	956.177	1043.16	1071.44	1054.17	1062.11	671	806	750	1153	906	1180	1248	1398	9.74291	9.95155	9.87197	9.91523	9.99304	10.0173	10.0027	10.0095
4948	ENSMUSG00000025240	Sacm1l	protein_coding	9	123529759	123592600	+	ensembl_havana	gene	SACM1L	SAC1 like phosphatidylinositide phosphatase	Cytoplasm	phosphatase	---	1.26788	0	4.5629e-05	1	0.000213182	1	1.11298	0	0.067973	0	0.127328	0	1.18973	0	0.00263731	1	0.00527857	1	-1.13918	0	0.022776	1	0.0464828	1	-1.06569	0	0.258719	0	0.397702	0	1.06896	0	0.240114	0	0.357141	0	1109.61	1334.53	1506.31	1587.27	1389.73	1330.23	1429.21	1476.17	949	1080	1241	1914	1207	1465	1692	1943	10.2377	10.4035	10.5147	10.5637	10.4405	10.4005	10.4663	10.4962
14721	ENSMUSG00000050174	Nudt6	protein_coding	3	37404910	37420211	-	ensembl_havana	gene	NUDT6	nudix hydrolase 6	Extracellular Space	enzyme	---	1.06082	0	0.605873	0	0.712698	0	1.04889	0	0.677339	0	0.768415	0	1.18973	0	0.11875	0	0.166521	0	-1.01137	0	0.919527	0	0.944331	0	1.12152	0	0.290414	0	0.432217	0	1.13427	0	0.246791	0	0.364788	0	196.432	201.415	207.557	213.958	193.433	222.461	243.27	230.2	168	163	171	258	168	245	288	303	7.68309	7.69927	7.71871	7.73863	7.67324	7.76471	7.82581	7.78808
12161	ENSMUSG00000041153	Osgin2	protein_coding	4	15997121	16013888	-	ensembl_havana	gene	OSGIN2	oxidative stress induced growth inhibitor family member 2	Other	other	---	1.29707	0	0.00608118	1	0.016659	1	1.06009	0	0.544568	0	0.658191	0	1.18967	0	0.0645449	0	0.0967157	0	-1.22355	0	0.0298807	1	0.0589649	0	-1.09028	0	0.339367	0	0.483249	0	1.12223	0	0.210186	0	0.321321	0	293.479	363.288	400.549	447.819	340.811	354.122	365.75	414.056	251	294	330	540	296	390	433	545	8.35988	8.51838	8.59377	8.68322	8.46994	8.49869	8.52345	8.62061
7529	ENSMUSG00000029821	Gsdme	protein_coding	6	50188888	50263862	-	ensembl_havana	gene	GSDME	gasdermin E	Cytoplasm	other	---	1.29874	0	0.064944	0	0.12532	0	1.25397	0	0.111506	0	0.192117	0	1.18964	0	0.215278	0	0.28119	0	-1.0357	0	0.796398	0	0.852721	0	-1.09171	0	0.511878	0	0.649313	0	-1.05408	0	0.695121	0	0.785986	0	107.57	137.16	159.006	158.395	165.8	141.649	138.529	151.947	92	111	131	191	144	156	164	200	7.01635	7.14498	7.22974	7.22831	7.25486	7.16285	7.15011	7.20371
12817	ENSMUSG00000043262	Uevld	protein_coding	7	46923216	46958527	-	ensembl_havana	gene	UEVLD	UEV and lactate/malate dehyrogenase domains	Cytoplasm	enzyme	---	1.15328	0	0.0441819	1	0.0911682	0	-1.01356	0	0.85116	0	0.898481	0	1.18953	0	0.0127867	1	0.0224506	1	-1.16892	0	0.0256283	1	0.0515541	0	1.03143	0	0.648155	0	0.763227	0	1.20566	0	0.00653052	1	0.0174277	1	589.296	654.908	746.478	690.803	582.603	641.959	720.52	758.216	504	530	615	833	506	707	853	998	9.28096	9.36936	9.48147	9.41491	9.27151	9.35232	9.45122	9.49557
11513	ENSMUSG00000039361	Picalm	protein_coding	7	90130213	90213465	+	ensembl_havana	gene	PICALM	phosphatidylinositol binding clathrin assembly protein	Cytoplasm	other	---	1.16556	0	0.0313192	1	0.0682187	0	1.8162	0	4.05525e-17	1	6.12696e-16	1	1.18944	0	0.0145739	1	0.025311	1	1.55823	0	3.57173e-10	1	2.43138e-09	1	1.02049	0	0.774454	0	0.852625	0	-1.52693	0	2.01601e-09	1	1.68834e-08	1	4655.91	5668.04	5959.69	6071.27	9612.95	9136.34	6119.77	6158.42	3982	4587	4910	7321	8349	10062	7245	8106	12.3495	12.5352	12.5833	12.6011	13.0545	13.0034	12.6087	12.6148
8943	ENSMUSG00000032400	Zwilch	protein_coding	9	64137144	64173104	-	ensembl_havana	gene	ZWILCH	zwilch kinetochore protein	Nucleus	other	---	1.10166	0	0.114197	0	0.197885	0	1.0521	0	0.409108	0	0.532053	0	1.18929	0	0.00401489	1	0.00776159	1	-1.0471	0	0.445504	0	0.55265	0	1.07954	0	0.194779	0	0.320377	0	1.13039	0	0.03867	1	0.0810541	0	912.006	1031.79	1032.93	1103.79	1016.68	1026.95	1099.78	1209.5	780	835	851	1331	883	1131	1302	1592	9.91258	10.0214	10.0224	10.0821	10.0082	10.0172	10.0788	10.1653
13674	ENSMUSG00000046337	Fam178b	protein_coding	1	36562692	36683183	-	ensembl_havana	gene	FAM178B	family with sequence similarity 178 member B	Other	other	---	-1.05417	0	0.472354	0	0.595333	0	1.38134	0	5.93581e-06	1	3.07132e-05	1	1.18922	0	0.0144954	1	0.0251865	1	1.45616	0	9.45055e-08	1	5.10697e-07	1	1.25364	0	0.00123313	1	0.0043416	1	-1.16155	0	0.0271723	1	0.0602293	0	562.404	507.862	512.217	504.211	713.862	763.632	647.032	626.782	481	411	422	608	620	841	766	825	9.17405	9.0906	9.09747	9.08375	9.37625	9.43565	9.29209	9.26502
7342	ENSMUSG00000029502	Golga3	protein_coding	5	110176701	110226470	+	ensembl_havana	gene	GOLGA3	golgin A3	Cytoplasm	transporter	---	1.00849	0	0.823532	0	0.8789	0	1.15626	0	0.000116054	1	0.000467996	1	1.18902	0	3.34142e-06	1	1.01594e-05	1	1.14653	0	0.000244226	1	0.000785352	1	1.17901	0	7.84275e-06	1	4.18744e-05	1	1.02833	0	0.445357	0	0.572524	0	3308.95	3374.63	3279.65	3453.18	3928.54	3801.81	3959.06	3987.09	2830	2731	2702	4164	3412	4187	4687	5248	11.7371	11.7558	11.7288	11.7776	11.9013	11.8697	11.9088	11.9157
6844	ENSMUSG00000028693	Nasp	protein_coding	4	116601052	116627941	-	ensembl_havana	gene	NASP	nuclear autoantigenic sperm protein	Nucleus	other	---	1.10754	0	0.0116603	1	0.0292919	1	-1.04116	0	0.321107	0	0.441905	0	1.18902	0	1.68625e-05	1	4.68063e-05	1	-1.15314	0	0.000414517	1	0.00127853	1	1.07356	0	0.0754603	0	0.150136	0	1.23796	0	1.01403e-07	1	6.84904e-07	1	5425.27	6166.02	6298.33	6532.36	5656.78	5476.17	6822.55	6956.14	4640	4990	5189	7877	4913	6031	8077	9156	12.4655	12.5885	12.6091	12.6446	12.5054	12.4743	12.687	12.706
13097	ENSMUSG00000044288	Cnr1	protein_coding	4	33924593	33948831	+	ensembl_havana	gene	CNR1	cannabinoid receptor 1	Plasma Membrane	G-protein coupled receptor	trans-(??)-nabilone, SLV 319, rimonabant, BAY 38-7271, delta-8-tetrahydrocannabinol, delta-9-tetrahydrocannabinol	2.76913	1	2.23045e-11	1	2.72897e-10	1	1.25906	0	0.151325	0	0.244775	0	1.18894	0	0.273411	0	0.345245	0	-2.19936	-1	5.06339e-08	1	2.80937e-07	1	-2.32908	-1	2.49912e-09	1	2.05668e-08	1	-1.05898	0	0.703755	0	0.792221	0	71.3236	101.325	213.626	261.228	112.836	104.42	102.207	102.564	61	82	176	315	98	115	121	135	6.70716	6.86736	7.30116	7.44458	6.92166	6.88059	6.86931	6.87057
17033	ENSMUSG00000060427	Zfp868	protein_coding	8	69610857	69625548	-	ensembl_havana	gene	Zfp868	zinc finger protein 868	Other	other	---	1.2908	0	0.00681561	1	0.018412	1	1.12159	0	0.229668	0	0.341465	0	1.1887	0	0.0640807	0	0.096108	0	-1.15086	0	0.125351	0	0.199282	0	-1.08589	0	0.3567	0	0.50145	0	1.05983	0	0.52157	0	0.641947	0	272.433	310.154	353.212	395.574	326.995	325.974	335.341	356.316	233	251	291	477	284	359	397	469	8.23443	8.3275	8.42439	8.51229	8.36645	8.36403	8.38532	8.43156
5761	ENSMUSG00000026805	Barhl1	protein_coding	2	28907679	28916668	-	ensembl_havana	gene	BARHL1	BarH like homeobox 1	Nucleus	transcription regulator	---	1.06246	0	0.85266	0	0.900526	0	-1.49717	0	0.238947	0	0.351662	0	1.18865	0	0.58694	0	0.657358	0	-1.59067	0	0.166691	0	0.251719	0	1.11878	0	0.717733	0	0.812805	0	1.77961	0	0.0786639	0	0.146331	0	30.4002	22.2421	23.0619	32.3425	14.9681	19.9761	24.496	37.9868	26	18	19	39	13	22	29	50	4.70959	4.64904	4.65527	4.72474	4.59093	4.6303	4.66589	4.76496
8313	ENSMUSG00000031373	Car5b	protein_coding	X	163976822	164027997	-	ensembl_havana	gene	CA5B	carbonic anhydrase 5B	Cytoplasm	enzyme	methazolamide, hydrochlorothiazide, acetazolamide, trichloromethiazide, chlorothiazide, chlorthalidone, benzthiazide, sulfacetamide, topiramate	-1.02439	0	0.867218	0	0.910742	0	-1.05582	0	0.707293	0	0.791968	0	1.18861	0	0.216601	0	0.282693	0	-1.03069	0	0.832223	0	0.878752	0	1.21759	0	0.153046	0	0.265801	0	1.25496	0	0.100751	0	0.178879	0	162.524	133.453	146.868	142.639	115.139	163.441	168.093	183.856	139	108	121	172	100	180	199	242	7.28312	7.17008	7.22382	7.20661	7.09088	7.28696	7.30418	7.36033
5387	ENSMUSG00000026159	Agfg1	protein_coding	1	82839483	82901182	+	ensembl_havana	gene	AGFG1	ArfGAP with FG repeats 1	Nucleus	other	---	1.23705	0	1.39779e-07	1	1.02851e-06	1	-1.05407	0	0.200128	0	0.306805	0	1.18829	0	1.61842e-05	1	4.50168e-05	1	-1.30393	0	3.52682e-11	1	2.58733e-10	1	-1.04103	0	0.301903	0	0.444778	0	1.25254	0	1.38654e-08	1	1.05284e-07	1	2282.35	2307	2868.17	2811.31	2208.37	2147.43	2706.38	2746.44	1952	1867	2363	3390	1918	2365	3204	3615	11.2012	11.2113	11.418	11.3989	11.1705	11.1443	11.3624	11.3765
3365	ENSMUSG00000021911	Parg	protein_coding	14	32201949	32297550	+	ensembl_havana	gene	PARG	poly(ADP-ribose) glycohydrolase	Cytoplasm	enzyme	---	1.13364	0	0.00455624	1	0.0129197	1	1.04999	0	0.272099	0	0.388852	0	1.18824	0	7.88316e-05	1	0.000199908	1	-1.07967	0	0.079236	0	0.135792	0	1.04816	0	0.273275	0	0.414201	0	1.13167	0	0.00413975	1	0.0116516	1	2236.75	2488.65	2648.48	2704.33	2462.82	2496.1	2755.37	2856.61	1913	2014	2182	3261	2139	2749	3262	3760	11.1985	11.2982	11.3571	11.377	11.2884	11.301	11.3949	11.4294
10081	ENSMUSG00000035578	Iqcg	protein_coding	16	33012683	33056218	-	ensembl_havana	gene	IQCG	IQ motif containing G	Cytoplasm	other	---	1.10059	0	0.145485	0	0.239886	0	1.14264	0	0.0425452	1	0.0858304	0	1.1882	0	0.00764191	1	0.0140523	1	1.0382	0	0.560163	0	0.656047	0	1.0796	0	0.22572	0	0.358461	0	1.03988	0	0.535544	0	0.654805	0	729.605	827.902	824.16	885.687	937.231	844.444	924.934	924.598	624	670	679	1068	814	930	1095	1217	9.60605	9.71509	9.71113	9.77435	9.82442	9.7323	9.81287	9.8126
2350	ENSMUSG00000020160	Meis1	protein_coding	11	18879817	19018985	-	ensembl_havana	gene	Meis1	Meis homeobox 1	Nucleus	transcription regulator	---	-1.38334	0	0.000868815	1	0.00301354	1	1.06647	0	0.495477	0	0.614435	0	1.18811	0	0.0619834	0	0.0934286	0	1.4753	0	4.90337e-05	1	0.000178909	1	1.64356	0	1.1538e-07	1	7.93497e-07	1	1.11405	0	0.233099	0	0.348672	0	372.987	369.467	267.033	269.521	427.166	366.834	398.693	482.432	319	299	220	325	371	404	472	635	8.52718	8.51987	8.281	8.28508	8.63341	8.51442	8.57942	8.73311
6328	ENSMUSG00000027829	Ccnl1	protein_coding	3	65946151	65958249	-	ensembl_havana	gene	CCNL1	cyclin L1	Nucleus	other	---	1.31737	0	1.2573e-06	1	7.85469e-06	1	1.24482	0	0.000124916	1	0.000500444	1	1.18809	0	0.00229193	1	0.00463642	1	-1.05828	0	0.306717	0	0.412739	0	-1.10882	0	0.0596025	0	0.123854	0	-1.04775	0	0.396824	0	0.5263	0	1058.16	1257.92	1542.72	1507.66	1403.54	1475.51	1377.69	1372.08	905	1018	1271	1818	1219	1625	1631	1806	10.1871	10.3413	10.5285	10.5074	10.4411	10.4874	10.4241	10.4203
20723	ENSMUSG00000074215	Gm10643	protein_coding	8	84063561	84065137	-	ensembl	gene	Gm10643	---	Other	other	---	1.01568	0	0.964579	0	0.977586	0	1.54537	0	0.199151	0	0.305686	0	1.1879	0	0.611919	0	0.6797	0	1.52152	0	0.205528	0	0.298642	0	1.16956	0	0.637023	0	0.754339	0	-1.30093	0	0.41099	0	0.54032	0	19.8771	22.2421	27.9171	15.7566	26.482	38.1362	19.4278	30.3894	17	18	23	19	23	42	23	40	4.59582	4.61436	4.65686	4.56059	4.64637	4.73046	4.59108	4.67624
9526	ENSMUSG00000034032	Rpap1	protein_coding	2	119763304	119787537	-	ensembl_havana	gene	RPAP1	RNA polymerase II associated protein 1	Other	other	---	1.15744	0	0.0075187	1	0.0200503	1	1.12491	0	0.0317372	1	0.0672691	0	1.18775	0	0.00147148	1	0.00307727	1	-1.02891	0	0.596551	0	0.688456	0	1.02619	0	0.626512	0	0.74603	0	1.05586	0	0.30724	0	0.433438	0	1684.87	1416.08	1848.6	1746.49	1705.21	1783.32	1860	1825.64	1441	1146	1523	2106	1481	1964	2202	2403	10.7318	10.5729	10.8181	10.7651	10.7429	10.7846	10.824	10.8066
1062	ENSMUSG00000006784	Ttc25	protein_coding	11	100545607	100572568	+	ensembl_havana	gene	TTC25	tetratricopeptide repeat domain 25	Cytoplasm	other	---	1.07299	0	0.757044	0	0.830381	0	1.65946	0	0.0212669	1	0.0478951	1	1.18766	0	0.437111	0	0.515415	0	1.54658	0	0.0408701	1	0.0774649	0	1.10687	0	0.63627	0	0.75369	0	-1.39725	0	0.10507	0	0.185386	0	39.7541	51.8983	57.0479	42.294	79.4459	72.6403	52.3707	56.2204	34	42	47	51	69	80	62	74	5.70003	5.78008	5.81181	5.71511	5.93888	5.90354	5.78244	5.80684
9152	ENSMUSG00000032841	Prr5l	protein_coding	2	101714285	101883027	-	ensembl_havana	gene	PRR5L	proline rich 5 like	Cytoplasm	other	---	1.31629	0	0.207203	0	0.318513	0	-1.31499	0	0.230968	0	0.342879	0	1.18762	0	0.426227	0	0.504519	0	-1.7309	0	0.0128813	1	0.0281386	1	-1.10834	0	0.620309	0	0.741221	0	1.5617	0	0.0416577	1	0.0863803	0	74.8313	45.72	81.3236	77.9537	34.5417	56.2963	65.8857	77.493	64	37	67	94	30	62	78	102	6.05183	5.87759	6.08636	6.07036	5.7995	5.94378	6.00193	6.06818
9597	ENSMUSG00000034218	Atm	protein_coding	9	53439149	53536740	-	ensembl_havana	gene	ATM	ATM serine/threonine kinase	Nucleus	kinase	AZD0156, AZD1390	1.16826	0	0.00230679	1	0.00714643	1	1.27277	0	2.14708e-06	1	1.18682e-05	1	1.18757	0	0.000682126	1	0.00150718	1	1.08946	0	0.0877236	0	0.148143	0	1.01653	0	0.742418	0	0.830919	0	-1.07174	0	0.163764	0	0.263979	0	2101.12	2492.36	2579.29	2778.97	2980.95	2864.75	2761.29	2691.74	1797	2017	2125	3351	2589	3155	3269	3543	11.1541	11.3129	11.3452	11.4161	11.4833	11.4452	11.41	11.3857
3299	ENSMUSG00000021786	Oxsm	protein_coding	14	16238652	16249808	-	ensembl_havana	gene	OXSM	3-oxoacyl-ACP synthase, mitochondrial	Cytoplasm	kinase	---	-1.0053	0	0.96243	0	0.976558	0	1.0059	0	0.958227	0	0.972822	0	1.18755	0	0.113649	0	0.160207	0	1.01124	0	0.919316	0	0.944291	0	1.19384	0	0.0963186	0	0.183696	0	1.18058	0	0.119432	0	0.206086	0	212.801	205.122	217.268	199.86	203.796	216.105	254.251	242.356	182	166	179	241	177	238	301	319	7.75403	7.73006	7.76776	7.71243	7.72573	7.76414	7.87566	7.8424
7844	ENSMUSG00000030469	Zfp719	protein_coding	7	43579610	43593235	+	ensembl_havana	gene	Zfp719	zinc finger protein 719	Other	other	---	1.20004	0	0.0343553	1	0.0737093	0	1.05913	0	0.509873	0	0.627899	0	1.18749	0	0.0428967	1	0.0672747	0	-1.13304	0	0.138535	0	0.216711	0	-1.01057	0	0.897933	0	0.936855	0	1.1212	0	0.168041	0	0.269389	0	339.079	402.83	430.894	456.941	400.684	384.994	442.617	437.608	290	326	355	551	348	424	524	576	8.5353	8.66697	8.7199	8.76734	8.66277	8.6315	8.74166	8.73262
1075	ENSMUSG00000007021	Syngr3	protein_coding	17	24685092	24689955	-	ensembl_havana	gene	SYNGR3	synaptogyrin 3	Plasma Membrane	other	---	1.24967	0	0.337451	0	0.463063	0	-1.35499	0	0.214581	0	0.323795	0	1.18742	0	0.453964	0	0.53163	0	-1.69329	0	0.0258769	1	0.0519761	0	-1.05242	0	0.81669	0	0.882466	0	1.60895	0	0.0416626	1	0.0863803	0	43.2618	54.3697	59.4755	62.1971	26.482	44.4922	54.9048	60.7788	37	44	49	75	23	49	65	80	5.60714	5.67825	5.70913	5.72695	5.48726	5.6146	5.68229	5.71875
5086	ENSMUSG00000025507	Pidd1	protein_coding	7	141438113	141444025	-	ensembl_havana	gene	PIDD1	p53-induced death domain protein 1	Cytoplasm	peptidase	---	1.05517	0	0.366079	0	0.492645	0	1.10695	0	0.0864997	0	0.155401	0	1.18739	0	0.00314796	1	0.00621533	1	1.04907	0	0.410412	0	0.518676	0	1.12531	0	0.038571	1	0.0866408	0	1.07267	0	0.217813	0	0.330545	0	1002.04	926.756	1065.7	975.251	1040.86	1093.24	1174.96	1116.81	857	750	878	1176	904	1204	1391	1470	9.99302	9.92426	10.048	9.9688	10.0269	10.0711	10.1365	10.0904
1090	ENSMUSG00000007207	Stx1a	protein_coding	5	135023482	135051100	+	ensembl_havana	gene	STX1A	syntaxin 1A	Cytoplasm	transporter	---	1.34757	0	0.000913732	1	0.00314932	1	1.19294	0	0.0523065	0	0.102043	0	1.18726	0	0.0546219	0	0.0834337	0	-1.12962	0	0.16088	0	0.244572	0	-1.13502	0	0.137384	0	0.244273	0	-1.00478	0	0.955871	0	0.971635	0	341.418	296.562	451.528	411.33	396.078	366.834	386.023	372.27	292	240	372	496	344	404	457	490	8.48098	8.37746	8.69831	8.62478	8.5947	8.53532	8.57484	8.54664
49280	ENSMUSG00000112039	Gm5136	protein_coding	10	108698764	108700160	-	havana	gene	Gm5136	predicted gene 5136	Other	other	---	1.76639	0	0.113353	0	0.196633	0	1.03808	0	0.920847	0	0.946694	0	1.18719	0	0.636983	0	0.702035	0	-1.70159	0	0.129097	0	0.204251	0	-1.48788	0	0.238021	0	0.373767	0	1.14364	0	0.705078	0	0.793271	0	21.0463	12.3567	33.986	25.7081	19.5736	15.4361	16.8938	22.7921	18	10	28	31	17	17	20	30	4.37991	4.31013	4.47431	4.4164	4.36838	4.33421	4.34615	4.3939
2339	ENSMUSG00000020142	Slc1a4	protein_coding	11	20302180	20332713	-	ensembl_havana	gene	SLC1A4	solute carrier family 1 member 4	Plasma Membrane	transporter	riluzole	-1.48069	0	1.47179e-06	1	9.10199e-06	1	1.49885	0	1.26393e-07	1	8.30831e-07	1	1.18715	0	0.0249809	1	0.0412827	1	2.21933	1	2.69446e-24	1	3.94553e-23	1	1.7578	0	5.96729e-13	1	6.53562e-12	1	-1.26256	0	0.00144482	1	0.00455556	1	536.681	496.741	376.273	325.913	787.551	762.724	575.233	651.093	459	402	310	393	684	840	681	857	9.07846	9.01514	8.79645	8.68539	9.40738	9.37993	9.13644	9.24216
914	ENSMUSG00000005892	Trh	protein_coding	6	92242061	92244650	-	ensembl_havana	gene	TRH	thyrotropin releasing hormone	Extracellular Space	other	---	1.78791	0	0.0162693	1	0.0388684	1	-1.31211	0	0.301924	0	0.422057	0	1.18711	0	0.483805	0	0.560503	0	-2.34595	-1	0.000521725	1	0.00157976	1	-1.50611	0	0.0702337	0	0.141495	0	1.55762	0	0.0749602	0	0.140524	0	35.0772	37.0702	67.972	61.3678	28.7847	26.3321	43.0791	42.5452	30	30	56	74	25	29	51	56	5.34664	5.36087	5.55373	5.51888	5.30059	5.27965	5.40193	5.39829
13773	ENSMUSG00000046709	Mapk10	protein_coding	5	102907948	103211334	-	ensembl_havana	gene	MAPK10	mitogen-activated protein kinase 10	Cytoplasm	kinase	encorafenib, cetuximab/encorafenib, binimetinib/encorafenib, binimetinib/encorafenib/panitumumab, binimetinib/cetuximab/encorafenib	-1.0051	0	0.945639	0	0.964896	0	1.31122	0	0.000206097	1	0.000786737	1	1.1871	0	0.0175889	1	0.0299921	1	1.3179	0	0.000116513	1	0.000397213	1	1.19316	0	0.0126912	1	0.0335824	1	-1.10455	0	0.150352	0	0.247191	0	485.234	473.263	467.307	485.137	628.659	628.339	564.252	573.6	415	383	385	585	546	692	668	755	8.98429	8.96441	8.95429	8.98364	9.19837	9.19842	9.10798	9.12181
20243	ENSMUSG00000072704	Smim10l1	protein_coding	6	133104909	133110899	+	ensembl_havana	gene	SMIM10L1	small integral membrane protein 10 like 1	Other	other	---	1.13119	0	0.0400022	1	0.0838226	0	1.12506	0	0.0499139	1	0.0981161	0	1.187	0	0.00369561	1	0.00719155	1	-1.00545	0	0.926291	0	0.949099	0	1.04934	0	0.403556	0	0.547553	0	1.05506	0	0.353286	0	0.481787	0	876.929	1020.67	1064.49	1079.74	1092.67	1042.39	1122.59	1128.21	750	826	877	1302	949	1148	1329	1485	9.87779	10.0115	10.049	10.0619	10.0726	10.0302	10.0971	10.1017
7794	ENSMUSG00000030352	Tspan9	protein_coding	6	127961396	128143594	-	ensembl_havana	gene	TSPAN9	tetraspanin 9	Plasma Membrane	other	---	1.53684	0	8.83441e-26	1	3.19754e-24	1	-1.40809	0	1.89777e-15	1	2.52996e-14	1	1.1867	0	2.95007e-05	1	7.93889e-05	1	-2.16401	-1	7.17633e-77	1	3.45473e-75	1	-1.29505	0	5.54578e-11	1	5.25369e-10	1	1.67098	0	6.31451e-35	1	2.47391e-33	1	2234.42	2148.84	3353.69	3382.69	1525.59	1585.38	2614.31	2588.42	1911	1739	2763	4079	1325	1746	3095	3407	11.1508	11.1143	11.5414	11.5503	10.802	10.8357	11.2998	11.2903
11136	ENSMUSG00000038481	Cdk19	protein_coding	10	40339564	40483818	+	ensembl_havana	gene	CDK19	cyclin dependent kinase 19	Nucleus	kinase	BCD-115, alvocidib	1.01583	0	0.814491	0	0.87228	0	1.25147	0	0.00066636	1	0.00227331	1	1.18663	0	0.00853261	1	0.0155197	1	1.23197	0	0.00125354	1	0.00348478	1	1.16813	0	0.0148262	1	0.0384652	1	-1.05465	0	0.39613	0	0.525617	0	636.066	637.608	625.099	665.924	809.427	785.424	737.413	773.411	544	516	515	803	703	865	873	1018	9.37507	9.37719	9.3606	9.41348	9.58198	9.55598	9.50113	9.54268
2824	ENSMUSG00000020919	Stat5b	protein_coding	11	100780731	100850724	-	ensembl_havana	gene	STAT5B	signal transducer and activator of transcription 5B	Nucleus	transcription regulator	---	-1.14086	0	0.0264961	1	0.0590045	0	1.01749	0	0.767861	0	0.838134	0	1.18661	0	0.00276725	1	0.00551839	1	1.16081	0	0.0107952	1	0.0240727	1	1.35376	0	1.03777e-07	1	7.18052e-07	1	1.16622	0	0.00625997	1	0.0167848	1	947.084	894.629	810.809	804.416	911.901	960.668	1079.51	1106.17	810	724	668	970	792	1058	1278	1456	9.88007	9.82979	9.74434	9.73697	9.84659	9.89279	9.99755	10.0197
3464	ENSMUSG00000022075	Rhobtb2	protein_coding	14	69784990	69805636	-	ensembl_havana	gene	RHOBTB2	Rho related BTB domain containing 2	Other	enzyme	---	1.21677	0	0.00640063	1	0.0174188	1	-1.19073	0	0.0190769	1	0.0436167	1	1.18645	0	0.015949	1	0.0274918	1	-1.44885	0	2.68165e-07	1	1.37165e-06	1	-1.02555	0	0.712247	0	0.809077	0	1.41275	0	1.15472e-06	1	6.72341e-06	1	516.804	539.99	657.872	629.435	435.225	451.278	615.778	637.418	442	437	542	759	378	497	729	839	9.05836	9.0944	9.26027	9.22319	8.92058	8.9484	9.20449	9.23408
13828	ENSMUSG00000046873	Mbtps2	protein_coding	X	157535371	157598715	-	ensembl_havana	gene	MBTPS2	membrane bound transcription factor peptidase, site 2	Cytoplasm	peptidase	---	1.33298	0	0.00015409	1	0.000645408	1	1.10102	0	0.211555	0	0.320388	0	1.1864	0	0.02343	1	0.0389718	1	-1.21068	0	0.00999059	1	0.0224621	1	-1.12355	0	0.108296	0	0.202501	0	1.07755	0	0.310648	0	0.437032	0	472.373	568.41	699.14	687.485	563.03	581.123	587.059	645.775	404	460	576	829	489	640	695	850	9.03041	9.18102	9.35619	9.34233	9.17308	9.19928	9.20778	9.2886
1476	ENSMUSG00000014243	Zswim7	protein_coding	11	62267224	62281375	-	ensembl_havana	gene	ZSWIM7	zinc finger SWIM-type containing 7	Other	other	---	1.25383	0	0.0214264	1	0.0491181	1	1.08826	0	0.395701	0	0.518605	0	1.18638	0	0.0784604	0	0.115269	0	-1.15214	0	0.139664	0	0.218197	0	-1.05686	0	0.553443	0	0.685151	0	1.09015	0	0.361709	0	0.490278	0	291.14	255.785	332.577	352.45	316.632	280.573	310.845	338.082	249	207	274	425	275	309	368	445	8.22745	8.13588	8.32535	8.37002	8.28884	8.20037	8.27526	8.33841
14327	ENSMUSG00000048655	Ccdc169	protein_coding	3	55137339	55172935	+	ensembl_havana	gene	CCDC169	coiled-coil domain containing 169	Other	other	---	1.45963	0	0.23403	0	0.350498	0	-1.48605	0	0.250029	0	0.363806	0	1.18621	0	0.590403	0	0.660282	0	-2.16909	-1	0.0183228	1	0.0384492	1	-1.2305	0	0.48881	0	0.630238	0	1.76277	0	0.0836598	0	0.153722	0	18.7078	28.4205	32.7722	35.6597	17.2708	14.5281	24.496	31.1492	16	23	27	43	15	16	29	41	4.60291	4.67684	4.70797	4.73015	4.59131	4.56707	4.64766	4.6981
11660	ENSMUSG00000039774	Galnt12	protein_coding	4	47091909	47123070	+	ensembl_havana	gene	GALNT12	polypeptide N-acetylgalactosaminyltransferase 12	Cytoplasm	enzyme	---	-1.13448	0	0.0777005	0	0.145015	0	1.23725	0	0.00223867	1	0.00667838	1	1.18608	0	0.0130208	1	0.0228073	1	1.40363	0	9.92454e-07	1	4.70217e-06	1	1.34558	0	1.41218e-05	1	7.2712e-05	1	-1.04314	0	0.52472	0	0.644858	0	571.758	620.309	547.417	505.87	724.224	749.103	723.898	689.84	489	502	451	610	629	825	857	908	9.22443	9.29251	9.18865	9.12322	9.42483	9.45463	9.42488	9.38322
4780	ENSMUSG00000024960	Plcb3	protein_coding	19	6952325	6976470	-	ensembl_havana	gene	PLCB3	phospholipase C beta 3	Cytoplasm	enzyme	---	1.26969	0	1.38023e-10	1	1.56884e-09	1	1.02242	0	0.555747	0	0.668685	0	1.18598	0	3.88484e-06	1	1.17054e-05	1	-1.24185	0	3.88256e-09	1	2.40513e-08	1	-1.07058	0	0.0586451	0	0.122314	0	1.15998	0	4.82065e-05	1	0.000211222	1	3229.44	3095.37	3999.42	4031.2	3205.47	3260.64	3799.41	3703.71	2762	2505	3295	4861	2784	3591	4498	4875	11.7001	11.6602	11.9049	11.9127	11.6931	11.7091	11.8554	11.8309
11550	ENSMUSG00000039481	Nrtn	protein_coding	17	56751325	56757530	-	ensembl_havana	gene	NRTN	neurturin	Extracellular Space	growth factor	---	-1.0829	0	0.652167	0	0.750133	0	-1.21174	0	0.282971	0	0.4009	0	1.1858	0	0.31738	0	0.392653	0	-1.11897	0	0.52597	0	0.62641	0	1.28411	0	0.138365	0	0.245543	0	1.43688	0	0.0340639	1	0.0728613	0	112.247	79.0832	95.889	82.1002	85.2028	73.5483	104.741	122.317	96	64	79	99	74	81	124	161	6.63791	6.47514	6.56101	6.48974	6.50712	6.44293	6.60431	6.68488
5348	ENSMUSG00000026088	Mitd1	protein_coding	1	37874801	37890411	-	ensembl_havana	gene	MITD1	microtubule interacting and trafficking domain containing 1	Cytoplasm	other	---	1.09183	0	0.289396	0	0.41265	0	1.19681	0	0.0293412	1	0.0629606	0	1.18571	0	0.0359342	1	0.057301	0	1.09615	0	0.254272	0	0.355041	0	1.08599	0	0.297927	0	0.440373	0	-1.00936	0	0.905842	0	0.938658	0	468.865	413.951	506.149	461.088	556.121	503.034	496.677	550.048	401	335	417	556	483	554	588	724	8.90489	8.80646	8.96684	8.89114	9.04453	8.9619	8.9515	9.03597
15778	ENSMUSG00000054676	1600014C10Rik	protein_coding	7	38183217	38197568	+	ensembl_havana	gene	C19orf12	chromosome 19 open reading frame 12	Cytoplasm	other	---	1.10134	0	0.207699	0	0.319109	0	-1.05356	0	0.501617	0	0.620534	0	1.1854	0	0.0234518	1	0.0390007	1	-1.16032	0	0.0498693	1	0.0920467	0	1.07633	0	0.314788	0	0.458533	0	1.24889	0	0.00276101	1	0.00813612	1	542.527	478.206	548.631	574.701	462.859	504.85	590.437	619.944	464	387	452	693	402	556	699	816	9.07885	8.97635	9.08808	9.12693	8.95023	9.01969	9.1496	9.19089
10876	ENSMUSG00000037887	Dusp8	protein_coding	7	142079490	142095843	-	ensembl_havana	gene	DUSP8	dual specificity phosphatase 8	Nucleus	phosphatase	---	-1.13154	0	0.430615	0	0.555473	0	1.20823	0	0.215313	0	0.324677	0	1.18538	0	0.257373	0	0.327918	0	1.36716	0	0.0393046	1	0.0748444	0	1.34131	0	0.0490845	1	0.105618	0	-1.01927	0	0.895163	0	0.931787	0	123.939	102.561	111.668	90.3931	135.864	138.017	145.286	123.837	106	83	92	109	118	152	172	163	6.92949	6.83315	6.87533	6.77041	6.97944	6.98897	7.01848	6.92931
12420	ENSMUSG00000041966	Dcaf17	protein_coding	2	71055328	71099142	+	ensembl_havana	gene	DCAF17	DDB1 and CUL4 associated factor 17	Nucleus	other	---	1.20671	0	0.0173747	1	0.0411772	1	1.13067	0	0.122038	0	0.206258	0	1.18536	0	0.0291846	1	0.0474575	1	-1.06725	0	0.398644	0	0.507255	0	-1.01801	0	0.81335	0	0.880472	0	1.04837	0	0.534602	0	0.653926	0	450.157	556.054	575.334	634.411	576.846	560.239	599.729	591.834	385	450	474	765	501	617	710	779	8.95923	9.13024	9.15853	9.24128	9.16073	9.1364	9.19354	9.18241
11880	ENSMUSG00000040380	Cbln3	protein_coding	14	55878913	55884392	-	ensembl_havana	gene	CBLN3	cerebellin 3 precursor	Extracellular Space	other	---	2.49015	1	0.0326666	1	0.0706314	0	1.52186	0	0.342285	0	0.463779	0	1.18531	0	0.700748	0	0.758376	0	-1.63626	0	0.213062	0	0.307828	0	-2.10084	-1	0.060619	0	0.125489	0	-1.28393	0	0.544005	0	0.662074	0	14.0309	6.17837	26.7033	24.0495	11.5139	19.0681	13.515	10.6363	12	5	22	29	10	21	16	14	3.94369	3.87709	4.04158	4.02419	3.92267	3.98482	3.93894	3.9137
19773	ENSMUSG00000070436	Serpinh1	protein_coding	7	99345376	99353239	-	ensembl_havana	gene	SERPINH1	serpin family H member 1	Extracellular Space	other	---	-1.23183	0	1.07958e-11	1	1.36862e-10	1	1.28628	0	1.3959e-16	1	2.03795e-15	1	1.18526	0	2.26069e-08	1	8.71784e-08	1	1.58448	0	1.68653e-51	1	5.20845e-50	1	1.46003	0	1.60952e-35	1	4.44003e-34	1	-1.08524	0	0.00676173	1	0.0179602	1	17032.3	16521	14007.1	13243.8	21262.7	21893.8	20023.3	19747.8	14567	13370	11540	15970	18467	24112	23705	25993	14.0745	14.0448	13.8856	13.8322	14.2935	14.3227	14.2337	14.22
7169	ENSMUSG00000029209	Gnpda2	protein_coding	5	69573108	69592340	-	ensembl_havana	gene	GNPDA2	glucosamine-6-phosphate deaminase 2	Nucleus	enzyme	---	1.22068	0	0.00894692	1	0.0233393	1	1.0971	0	0.228653	0	0.3403	0	1.18525	0	0.0239698	1	0.0397813	1	-1.11264	0	0.151933	0	0.233429	0	-1.02989	0	0.685513	0	0.788559	0	1.08035	0	0.292868	0	0.417844	0	500.434	495.506	643.306	576.36	541.153	551.159	555.805	623.743	428	401	530	695	470	607	658	821	9.03644	9.02858	9.24478	9.15257	9.1002	9.11527	9.12223	9.21928
15796	ENSMUSG00000054753	AU018091	protein_coding	7	3154658	3169203	-	ensembl_havana	gene	AU018091	expressed sequence AU018091	Other	other	---	1.23204	0	0.277334	0	0.399548	0	1.12524	0	0.542932	0	0.656645	0	1.18522	0	0.369051	0	0.446602	0	-1.09491	0	0.62598	0	0.713538	0	-1.0395	0	0.830542	0	0.892691	0	1.0533	0	0.776626	0	0.84782	0	56.1235	71.6691	76.4685	80.4416	74.8403	69.0083	76.022	75.2138	48	58	63	97	65	76	90	99	6.08273	6.17323	6.19942	6.22151	6.19067	6.15802	6.19746	6.19307
16674	ENSMUSG00000058835	Abi1	protein_coding	2	22940073	23040241	-	ensembl_havana	gene	ABI1	abl interactor 1	Cytoplasm	other	---	1.25831	0	3.34606e-08	1	2.74447e-07	1	1.02257	0	0.59548	0	0.703337	0	1.18482	0	4.04928e-05	1	0.000106785	1	-1.23053	0	4.66982e-07	1	2.30611e-06	1	-1.06202	0	0.136621	0	0.243218	0	1.15867	0	0.000314229	1	0.00115405	1	2572.33	2844.52	3367.04	3444.06	2772.55	2764.87	3191.23	3224.32	2200	2302	2774	4153	2408	3045	3778	4244	11.4077	11.5018	11.6628	11.6847	11.4777	11.475	11.6114	11.6213
16639	ENSMUSG00000058672	Tubb2a	protein_coding	13	34074274	34078007	-	ensembl_havana	gene	TUBB2A	tubulin beta 2A class IIa	Cytoplasm	other	epothilone B, colchicine/probenecid, larotaxel, ABT-751, eribulin, simotaxel, davunetide, vintafolide, milataxel, cevipabulin, gemcitabine/paclitaxel, docetaxel/prednisone, capecitabine/docetaxel, paclitaxel/trastuzumab, cyclophosphamide/prednisone/vincristine, docetaxel/hydrocortisone, cyclophosphamide/docetaxel, gemcitabine/vinorelbine, cyclophosphamide/daunorubicin/imatinib/prednisone/vincristine, cyclophosphamide/topotecan/vincristine, docetaxel/gemcitabine, docetaxel/gemcitabine/vincristine, irinotecan/vincristine, irinotecan/temozolomide/vincristine, bevacizumab/paclitaxel, cyclophosphamide/docetaxel/epirubicin/5-fluorouracil/trastuzumab, docetaxel/trastuzumab, trastuzumab/vinorelbine, gemcitabine/oxaliplatin/paclitaxel, cyclophosphamide/epirubicin/vincristine, docetaxel/irinotecan, docetaxel/5-fluorouracil/oxaliplatin, capecitabine/docetaxel/gemcitabine, L-asparaginase/prednisone/vincristine, cyclophosphamide/etoposide/prednisone/rituximab/vincristine, cyclophosphamide/vinorelbine, cyclophosphamide/mitoxantrone/prednisone/vincristine, cyclophosphamide/etoposide/prednisone/vincristine, cyclophosphamide/prednisone/rituximab/vincristine, cyclophosphamide/mitoxantrone/prednisone/rituximab/vincristine, crolibulin, plinabulin, docetaxel/epirubicin, docetaxel/paclitaxel, epirubicin/paclitaxel, bevacizumab/paclitaxel/topotecan, paclitaxel/topotecan, bevacizumab/docetaxel, cyclophosphamide/prednisolone/vincristine, cyclophosphamide/prednisolone/rituximab/vincristine, cyclophosphamide/epirubicin/5-fluorouracil/vinorelbine, cyclophosphamide/epirubicin/5-fluorouracil/paclitaxel/trastuzumab, cyclophosphamide/epirubicin/5-fluorouracil/paclitaxel, cyclophosphamide/docetaxel/epirubicin/5-fluorouracil, cyclophosphamide/docetaxel/trastuzumab, cyclophosphamide/gemcitabine/prednisolone/rituximab/vincristine, cyclophosphamide/epirubicin/prednisone/vincristine, docetaxel/prednisolone, prednisone/vincristine, dexamethasone/vincristine, batabulin, BMS-275183, eribulin/trastuzumab, dexamethasone/imatinib/vincristine, docetaxel, paclitaxel/rituximab, cyclophosphamide/epirubicin/prednisone/rituximab/vincristine, bevacizumab/paclitaxel/pemetrexed, docetaxel/trastuzumab/vinorelbine, L-asparaginase/daunorubicin/prednisone/vincristine, docetaxel/pamidronic acid/trastuzumab, cyclophosphamide/daunorubicin/imatinib/prednisolone/vincristine, capecitabine/docetaxel/oxaliplatin/trastuzumab, docetaxel/gemcitabine/vinorelbine, L-asparaginase/daunorubicin/dexamethasone/vincristine, cyclophosphamide/epirubicin/paclitaxel, docetaxel/5-fluorouracil, vinflunine, vinorelbine, vincristine, vinblastine, paclitaxel, podophyllotoxin, colchicine	-1.14418	0	0.0198362	1	0.046017	1	1.3347	0	3.04868e-07	1	1.91107e-06	1	1.18447	0	0.00251796	1	0.00506169	1	1.52714	0	4.98965e-14	1	4.40663e-13	1	1.35525	0	5.28013e-08	1	3.77764e-07	1	-1.12684	0	0.0280809	1	0.0619437	0	1247.58	1110.87	1093.62	975.251	1568.19	1580.84	1376	1418.43	1067	899	901	1176	1362	1741	1629	1867	10.2992	10.1948	10.1809	10.0791	10.5103	10.5181	10.3889	10.4171
8788	ENSMUSG00000032122	Slc37a2	protein_coding	9	37227585	37255738	-	ensembl_havana	gene	SLC37A2	solute carrier family 37 member 2	Cytoplasm	transporter	---	-1.02924	0	0.799323	0	0.861615	0	-1.20655	0	0.103618	0	0.180746	0	1.18445	0	0.122609	0	0.171231	0	-1.17227	0	0.162155	0	0.246081	0	1.21909	0	0.0663485	0	0.135427	0	1.4291	0	0.00116979	1	0.00378066	1	215.14	218.714	223.337	199.86	180.768	178.877	271.145	243.115	184	177	184	241	157	197	321	320	7.74906	7.75997	7.77392	7.70032	7.63715	7.62951	7.90941	7.83262
18999	ENSMUSG00000066456	Hmgn3	protein_coding	9	83109948	83146685	-	ensembl_havana	gene	Hmgn3	high mobility group nucleosomal binding domain 3	Nucleus	other	---	1.37957	0	3.9592e-05	1	0.000188019	1	-1.0371	0	0.652292	0	0.749408	0	1.18436	0	0.0297645	1	0.0483153	1	-1.43075	0	3.46596e-06	1	1.5282e-05	1	-1.16483	0	0.0393418	1	0.0880993	0	1.2283	0	0.00737101	1	0.0193724	1	399.88	411.48	566.838	553.14	401.835	381.362	480.628	480.153	342	333	467	667	349	420	569	632	8.72884	8.75124	9.01084	8.99137	8.73259	8.69141	8.87513	8.87439
10869	ENSMUSG00000037857	Nufip2	protein_coding	11	77686155	77741921	+	ensembl_havana	gene	NUFIP2	nuclear FMR1 interacting protein 2	Cytoplasm	other	---	1.2349	0	8.44081e-06	1	4.55798e-05	1	1.1557	0	0.0023187	1	0.00688923	1	1.18433	0	0.00032641	1	0.000756624	1	-1.06853	0	0.156168	0	0.238791	0	-1.0427	0	0.366563	0	0.511252	0	1.02477	0	0.598277	0	0.709371	0	2414.48	2842.05	3199.54	3286.5	3060.39	3012.76	3152.38	3070.85	2065	2300	2636	3963	2658	3318	3732	4042	11.3459	11.4985	11.6114	11.6373	11.5689	11.5539	11.5973	11.5722
4170	ENSMUSG00000023883	Phf10	protein_coding	17	14945009	14961273	-	ensembl_havana	gene	PHF10	PHD finger protein 10	Nucleus	other	---	1.15667	0	0.00101157	1	0.00344145	1	-1.06049	0	0.191196	0	0.295665	0	1.18424	0	0.000107202	1	0.000265588	1	-1.22663	0	3.29653e-06	1	1.45698e-05	1	1.02384	0	0.580351	0	0.707594	0	1.25587	0	1.41818e-07	1	9.38932e-07	1	1778.41	1848.57	2078	2114.7	1690.24	1727.93	2170.01	2124.98	1521	1496	1712	2550	1468	1903	2569	2797	10.8395	10.8753	10.9847	11.0014	10.7928	10.8128	11.0258	11.006
12984	ENSMUSG00000043939	A530064D06Rik	protein_coding	17	48149126	48167275	-	ensembl_havana	gene	9830107B12Rik/A530064D06Rik	RIKEN cDNA A530064D06 gene	Other	other	---	1.67129	0	0.281183	0	0.403912	0	-1.0755	0	0.884284	0	0.921375	0	1.18405	0	0.724908	0	0.779444	0	-1.79748	0	0.213761	0	0.308733	0	-1.41151	0	0.444044	0	0.58808	0	1.27345	0	0.610942	0	0.720386	0	12.8616	8.64972	27.9171	9.12224	8.05973	11.8041	11.8256	13.6752	11	7	23	11	7	13	14	18	3.67906	3.64317	3.79656	3.64602	3.63769	3.66992	3.67006	3.68614
12954	ENSMUSG00000043831	Lysmd4	protein_coding	7	67222544	67307330	+	ensembl_havana	gene	LYSMD4	LysM domain containing 4	Other	other	---	1.03107	0	0.711229	0	0.794563	0	1.16137	0	0.0679132	0	0.127233	0	1.18402	0	0.0356423	1	0.0568847	0	1.12637	0	0.138126	0	0.216208	0	1.14833	0	0.0787255	0	0.155456	0	1.0195	0	0.804254	0	0.867692	0	387.018	430.015	427.252	415.477	460.556	486.69	500.056	467.237	331	348	352	501	400	536	592	615	8.68955	8.7716	8.76651	8.74413	8.8262	8.87104	8.89324	8.83805
3147	ENSMUSG00000021534	1700001L19Rik	protein_coding	13	68597421	68614231	+	ensembl_havana	gene	C5orf49	chromosome 5 open reading frame 49	Other	other	---	1.35971	0	0.431242	0	0.556077	0	1.35771	0	0.434096	0	0.555812	0	1.18401	0	0.663027	0	0.726067	0	-1.00147	0	0.996836	0	0.997852	0	-1.14839	0	0.706429	0	0.804827	0	-1.14671	0	0.709847	0	0.79656	0	14.0309	16.0638	18.2068	22.391	21.8764	19.0681	23.6513	12.1558	12	13	15	27	19	21	28	16	4.1639	4.18063	4.19771	4.2312	4.22639	4.20465	4.24097	4.14632
22814	ENSMUSG00000079418	Atg4a	protein_coding	X	140956907	141164270	+	ensembl_havana	gene	ATG4A	autophagy related 4A cysteine peptidase	Cytoplasm	peptidase	---	-1.11284	0	0.31415	0	0.439775	0	1.29668	0	0.011987	1	0.0291194	1	1.18387	0	0.0993501	0	0.142256	0	1.443	0	0.000356633	1	0.00111564	1	1.31746	0	0.00672243	1	0.0193679	1	-1.09529	0	0.356861	0	0.485317	0	256.063	306.447	219.695	281.131	362.688	365.926	319.292	345.68	219	248	181	339	315	403	378	455	8.12579	8.25439	8.0218	8.19129	8.38096	8.38857	8.28501	8.34522
10325	ENSMUSG00000036368	Rmdn2	protein_coding	17	79611863	79693192	+	ensembl_havana	gene	RMDN2	regulator of microtubule dynamics 2	Cytoplasm	other	---	1.46071	0	5.23652e-05	1	0.00024174	1	-1.11064	0	0.281279	0	0.399068	0	1.18384	0	0.0712305	0	0.105648	0	-1.62233	0	2.04039e-07	1	1.06021e-06	1	-1.23387	0	0.0183398	1	0.0461661	1	1.31483	0	0.00324895	1	0.00941204	1	288.802	338.575	462.452	453.624	295.907	269.677	398.693	344.16	247	274	381	547	257	297	472	453	8.31197	8.42917	8.6727	8.65862	8.32949	8.26162	8.55535	8.4413
7903	ENSMUSG00000030588	Yif1b	protein_coding	7	29238329	29247597	+	ensembl_havana	gene	YIF1B	Yip1 interacting factor homolog B, membrane trafficking protein	Cytoplasm	other	---	-1.07693	0	0.309404	0	0.434534	0	1.18315	0	0.0190211	1	0.0435227	1	1.18379	0	0.0169677	1	0.0290742	1	1.27417	0	0.000653341	1	0.0019361	1	1.27486	0	0.000525475	1	0.0020174	1	1.00054	0	0.993719	0	0.995544	0	688.682	586.946	588.686	596.263	771.431	740.023	717.141	793.164	589	475	485	719	670	815	849	1044	9.42162	9.28707	9.28948	9.29944	9.51972	9.48378	9.45658	9.54467
5595	ENSMUSG00000026525	Opn3	protein_coding	1	175662421	175692776	-	ensembl_havana	gene	OPN3	opsin 3	Plasma Membrane	G-protein coupled receptor	---	1.09174	0	0.676095	0	0.768603	0	1.1111	0	0.615959	0	0.719792	0	1.18375	0	0.411013	0	0.489382	0	1.01774	0	0.931472	0	0.952381	0	1.08428	0	0.685062	0	0.788349	0	1.06538	0	0.750886	0	0.828004	0	58.4619	63.0194	50.979	79.6123	73.6889	61.7443	68.4198	75.2138	50	51	42	96	64	68	81	99	6.00339	6.03047	5.95762	6.12386	6.09071	6.02248	6.06167	6.10019
22675	ENSMUSG00000079057	Cyp4v3	protein_coding	8	45304944	45333216	-	ensembl_havana	gene	CYP4V2	cytochrome P450 family 4 subfamily V member 2	Cytoplasm	enzyme	---	-1.35101	0	0.00166207	1	0.00535873	1	1.49812	0	6.62138e-06	1	3.39268e-05	1	1.18374	0	0.05989	0	0.090579	0	2.02397	1	1.01113e-14	1	9.30939e-14	1	1.59925	0	2.51363e-07	1	1.66419e-06	1	-1.26558	0	0.00546693	1	0.0148833	1	295.817	313.861	235.474	217.275	458.253	454.91	358.993	362.394	253	254	194	262	398	501	425	477	8.28386	8.3274	8.12343	8.06572	8.62121	8.61647	8.42905	8.43648
15515	ENSMUSG00000053477	Tcf4	protein_coding	18	69343356	69689079	+	ensembl_havana	gene	TCF4	transcription factor 4	Nucleus	transcription regulator	---	1.25664	0	3.31094e-06	1	1.93086e-05	1	1.12145	0	0.0202899	1	0.0460328	1	1.18361	0	0.000551331	1	0.00123711	1	-1.12054	0	0.0187124	1	0.0391385	1	-1.0617	0	0.210418	0	0.340249	0	1.05542	0	0.261858	0	0.381584	0	1911.71	2200.74	2485.83	2673.65	2328.11	2282.72	2396.38	2468.38	1635	1781	2048	3224	2022	2514	2837	3249	11.003	11.1335	11.2484	11.3182	11.1864	11.1678	11.2137	11.2419
5007	ENSMUSG00000025372	Baiap2	protein_coding	11	119942763	120006782	+	ensembl_havana	gene	BAIAP2	BAI1 associated protein 2	Plasma Membrane	kinase	---	-1.29416	0	1.01616e-05	1	5.40396e-05	1	1.3363	0	2.2595e-07	1	1.4409e-06	1	1.1835	0	0.00243819	1	0.00491341	1	1.72939	0	3.00689e-22	1	4.06744e-21	1	1.53163	0	2.83395e-14	1	3.3694e-13	1	-1.12911	0	0.0232927	1	0.0530086	0	1009.05	925.52	746.478	748.853	1301.07	1285.73	1148.78	1141.88	863	749	615	903	1130	1416	1360	1503	9.98506	9.9085	9.72283	9.72424	10.2165	10.2059	10.1023	10.0969
4249	ENSMUSG00000024030	Abcg1	protein_coding	17	31057675	31117988	+	ensembl_havana	gene	ABCG1	ATP binding cassette subfamily G member 1	Plasma Membrane	transporter	---	1.04549	0	0.44282	0	0.566789	0	1.02094	0	0.721453	0	0.802202	0	1.18325	0	0.00298493	1	0.00591963	1	-1.02404	0	0.677232	0	0.756663	0	1.13177	0	0.0259679	1	0.062019	0	1.15898	0	0.00814975	1	0.0211623	1	1021.91	924.285	1037.79	1000.13	974.076	1012.42	1153	1151	874	748	855	1206	846	1115	1365	1515	10.0025	9.9138	10.0163	9.98323	9.9599	9.99416	10.1114	10.1099
14958	ENSMUSG00000051054	1700014D04Rik	protein_coding	13	59740842	59746752	-	ensembl_havana	gene	1700014D04Rik	RIKEN cDNA 1700014D04 gene	Other	other	---	1.72089	0	0.0161929	1	0.0387614	1	-1.29625	0	0.284892	0	0.403068	0	1.18309	0	0.460644	0	0.538423	0	-2.23071	-1	0.000450604	1	0.0013826	1	-1.45458	0	0.078474	0	0.155085	0	1.53357	0	0.0638942	0	0.123667	0	57.2927	35.8346	69.1858	90.3931	35.6931	36.3202	56.5941	53.9412	49	29	57	109	31	40	67	71	5.76268	5.62202	5.83209	5.94847	5.62025	5.62254	5.75886	5.74214
14467	ENSMUSG00000049225	Pdp1	protein_coding	4	11958184	11966452	-	ensembl_havana	gene	PDP1	pyruvate dehyrogenase phosphatase catalytic subunit 1	Cytoplasm	phosphatase	CPI-613	-1.02146	0	0.744092	0	0.820083	0	1.05939	0	0.372585	0	0.495535	0	1.18302	0	0.00766852	1	0.0140977	1	1.08213	0	0.215418	0	0.310715	0	1.20841	0	0.00227003	1	0.00744596	1	1.1167	0	0.0733748	0	0.138103	0	681.666	675.914	663.941	665.094	709.256	728.219	810.901	795.443	583	547	547	802	616	802	960	1047	9.44076	9.43359	9.41842	9.41956	9.47467	9.49741	9.59135	9.57451
3899	ENSMUSG00000022801	Lrch3	protein_coding	16	32914100	33015647	+	ensembl_havana	gene	LRCH3	leucine rich repeats and calponin homology domain containing 3	Cytoplasm	other	---	1.11192	0	0.0257413	1	0.0575411	0	1.11199	0	0.0257901	1	0.056434	0	1.18301	0	0.000324217	1	0.000751776	1	1.00007	0	0.998873	0	0.999416	0	1.06393	0	0.174927	0	0.294093	0	1.06386	0	0.175829	0	0.27905	0	1468.56	1513.7	1630.11	1682.64	1693.69	1624.42	1779.76	1748.15	1256	1225	1343	2029	1471	1789	2107	2301	10.5781	10.6058	10.6739	10.7033	10.7094	10.6706	10.7557	10.739
12095	ENSMUSG00000040913	Fbxw4	protein_coding	19	45578254	45660312	-	ensembl_havana	gene	FBXW4	F-box and WD repeat domain containing 4	Cytoplasm	other	---	-1.10591	0	0.340614	0	0.466145	0	1.30607	0	0.00932676	1	0.0233343	1	1.18296	0	0.0986091	0	0.141291	0	1.44439	0	0.000308759	1	0.000974364	1	1.30825	0	0.00776505	1	0.02193	1	-1.10406	0	0.311722	0	0.438249	0	233.848	306.447	248.826	239.666	352.325	352.306	306.622	331.245	200	248	205	289	306	388	363	436	8.03839	8.22941	8.08105	8.05359	8.33394	8.33467	8.23014	8.28813
20005	ENSMUSG00000071291	Zfp58	protein_coding	13	67490167	67500555	-	ensembl_havana	gene	Zfp58	zinc finger protein 58	Nucleus	other	---	1.34621	0	0.143122	0	0.236599	0	1.21675	0	0.33896	0	0.460417	0	1.18294	0	0.404169	0	0.482403	0	-1.10641	0	0.603259	0	0.694538	0	-1.13803	0	0.497499	0	0.637558	0	-1.02858	0	0.883824	0	0.923507	0	51.4465	55.6054	72.8271	71.3194	66.7806	63.5603	65.8857	60.7788	44	45	60	86	58	70	78	80	5.91395	5.93995	6.03938	6.03216	6.00576	5.98722	6.00093	5.97047
16404	ENSMUSG00000057572	Zbtb8os	protein_coding	4	129335695	129354547	+	ensembl_havana	gene	ZBTB8OS	zinc finger and BTB domain containing 8 opposite strand	Cytoplasm	other	---	-1.00153	0	0.983384	0	0.989366	0	1.17045	0	0.0304712	1	0.0650014	0	1.18291	0	0.0188672	1	0.0319537	1	1.17224	0	0.0264025	1	0.0528803	0	1.18472	0	0.0159906	1	0.0409942	1	1.01064	0	0.878967	0	0.920457	0	548.373	599.302	536.493	604.556	680.471	662.843	701.936	655.652	469	485	442	729	591	730	831	863	9.17556	9.24924	9.15769	9.2564	9.35682	9.33456	9.38396	9.32532
4351	ENSMUSG00000024187	Fam234a	protein_coding	17	26211822	26244242	-	ensembl_havana	gene	FAM234A	family with sequence similarity 234 member A	Plasma Membrane	other	---	1.0282	0	0.562623	0	0.676075	0	-1.01151	0	0.812252	0	0.871496	0	1.18268	0	0.000363678	1	0.000838263	1	-1.04004	0	0.408659	0	0.516926	0	1.15024	0	0.00253229	1	0.00820391	1	1.1963	0	0.000117202	1	0.000473923	1	1693.06	1616.26	1719.93	1685.13	1623.46	1648.03	2028.94	1887.18	1448	1308	1417	2032	1410	1815	2402	2484	10.7376	10.6947	10.7522	10.7332	10.6988	10.7126	10.9075	10.839
12457	ENSMUSG00000042104	Uggt2	protein_coding	14	118985039	119099430	-	ensembl_havana	gene	UGGT2	UDP-glucose glycoprotein glucosyltransferase 2	Cytoplasm	enzyme	---	1.2613	0	0.000804199	1	0.00280996	1	1.08405	0	0.247491	0	0.361184	0	1.18263	0	0.014769	1	0.0256137	1	-1.1635	0	0.0266746	1	0.0533455	0	-1.06652	0	0.338805	0	0.482636	0	1.09094	0	0.199626	0	0.308572	0	861.729	1115.81	1177.37	1310.29	1074.25	1067.81	1195.23	1141.88	737	903	970	1580	933	1176	1415	1503	9.89423	10.1222	10.1707	10.2691	10.0881	10.0826	10.1846	10.1431
5037	ENSMUSG00000025423	Pias2	protein_coding	18	77065208	77153800	+	ensembl_havana	gene	PIAS2	protein inhibitor of activated STAT 2	Nucleus	transcription regulator	---	1.08015	0	0.0617564	0	0.120097	0	1.02906	0	0.489278	0	0.608541	0	1.18252	0	3.60639e-05	1	9.58084e-05	1	-1.04964	0	0.234154	0	0.332479	0	1.09478	0	0.0231028	1	0.0562618	0	1.14913	0	0.000514534	1	0.00180338	1	2264.82	2305.77	2420.29	2511.93	2352.29	2350.82	2738.48	2666.67	1937	1866	1994	3029	2043	2589	3242	3510	11.1841	11.2008	11.2464	11.2816	11.2196	11.2189	11.3639	11.3385
17567	ENSMUSG00000062861	Zfp28	protein_coding	7	6383295	6396915	+	ensembl_havana	gene	ZFP28	ZFP28 zinc finger protein	Nucleus	transcription regulator	---	1.31865	0	0.0183695	1	0.0431788	1	1.04272	0	0.727067	0	0.806751	0	1.18246	0	0.149403	0	0.203801	0	-1.26462	0	0.0405835	1	0.076991	0	-1.11517	0	0.325539	0	0.469045	0	1.13401	0	0.268164	0	0.38954	0	191.755	165.58	251.254	222.251	188.828	184.325	207.793	215.005	164	134	207	268	164	203	246	283	7.62642	7.5363	7.80535	7.72322	7.61665	7.60095	7.67834	7.70109
20145	ENSMUSG00000071856	Mcc	protein_coding	18	44425060	44812182	-	ensembl_havana	gene	MCC	MCC regulator of WNT signaling pathway	Cytoplasm	other	---	-1.09469	0	0.200821	0	0.310843	0	1.27364	0	0.000457979	1	0.00161825	1	1.18241	0	0.0141411	1	0.0246232	1	1.39424	0	1.20511e-06	1	5.64108e-06	1	1.29438	0	0.000138689	1	0.000602309	1	-1.07715	0	0.259688	0	0.379021	0	626.712	631.43	615.389	539.042	789.853	811.756	718.83	768.093	536	511	507	650	686	894	851	1011	9.34251	9.34888	9.32727	9.21671	9.54125	9.56573	9.45947	9.5173
5299	ENSMUSG00000026000	Lancl1	protein_coding	1	67000517	67038872	-	ensembl_havana	gene	LANCL1	LanC like 1	Plasma Membrane	enzyme	---	-1.03992	0	0.452639	0	0.576603	0	-1.02325	0	0.659208	0	0.754647	0	1.18231	0	0.000973356	1	0.00209934	1	1.01629	0	0.754017	0	0.819328	0	1.2295	0	3.89407e-05	1	0.000187035	1	1.2098	0	0.000149164	1	0.000585875	1	1396.07	1309.82	1346.09	1261.36	1336.76	1309.34	1564.36	1634.95	1194	1060	1109	1521	1161	1442	1852	2152	10.445	10.3868	10.4117	10.3524	10.4053	10.3864	10.5504	10.5918
17053	ENSMUSG00000060510	Zfp266	protein_coding	9	20495068	20521417	-	ensembl_havana	gene	ZNF266	zinc finger protein 266	Nucleus	transcription regulator	---	1.03418	0	0.50806	0	0.627714	0	1.31663	0	4.10273e-08	1	2.87386e-07	1	1.18228	0	0.000773229	1	0.00169551	1	1.27311	0	1.01902e-06	1	4.82212e-06	1	1.1432	0	0.00637194	1	0.0184919	1	-1.11363	0	0.0261369	1	0.0584044	0	1438.16	1603.91	1536.65	1604.69	2047.17	1958.57	1834.66	1761.07	1230	1298	1266	1935	1778	2157	2172	2318	10.5826	10.6817	10.6425	10.682	10.9093	10.8678	10.8065	10.7682
5381	ENSMUSG00000026150	Mff	protein_coding	1	82724890	82752394	+	ensembl_havana	gene	Mff	mitochondrial fission factor	Cytoplasm	other	---	1.11696	0	0.0268183	1	0.0596226	0	1.05151	0	0.317016	0	0.437732	0	1.18225	0	0.000661666	1	0.00146616	1	-1.06225	0	0.219434	0	0.315549	0	1.05845	0	0.237845	0	0.373629	0	1.12434	0	0.0154045	1	0.0369883	1	1384.38	1538.42	1630.11	1632.88	1557.83	1515.46	1741.75	1712.44	1184	1245	1343	1969	1353	1669	2062	2254	10.507	10.6031	10.6566	10.6582	10.6147	10.5892	10.7184	10.7026
11362	ENSMUSG00000039007	Cpq	protein_coding	15	33083129	33594552	+	ensembl_havana	gene	CPQ	carboxypeptidase Q	Extracellular Space	peptidase	---	-1.13569	0	0.0807257	0	0.149375	0	1.38182	0	4.10042e-06	1	2.17122e-05	1	1.18222	0	0.0164462	1	0.0282628	1	1.56932	0	1.0828e-10	1	7.67969e-10	1	1.34263	0	2.17089e-05	1	0.000108515	1	-1.16884	0	0.019155	1	0.0447631	1	523.819	537.519	468.521	466.064	754.16	713.691	619.157	635.139	448	435	386	562	655	786	733	836	9.09909	9.12022	9.01006	9.00467	9.40612	9.35929	9.23799	9.25971
14237	ENSMUSG00000048337	Npy4r	protein_coding	14	34143992	34152489	-	ensembl_havana	gene	Npy4r	neuropeptide Y receptor Y4	Plasma Membrane	G-protein coupled receptor	---	1.00929	0	0.980018	0	0.987256	0	-1.02305	0	0.950987	0	0.968007	0	1.18216	0	0.64023	0	0.705139	0	-1.03255	0	0.929835	0	0.951538	0	1.17128	0	0.652258	0	0.765982	0	1.20941	0	0.589725	0	0.702794	0	12.8616	27.1848	19.4206	20.7324	14.9681	23.6081	22.8066	24.3115	11	22	16	25	13	26	27	32	4.30647	4.41837	4.35968	4.36992	4.32382	4.39247	4.38634	4.39825
6112	ENSMUSG00000027430	Dtd1	protein_coding	2	144599897	144768758	+	ensembl_havana	gene	DTD1	D-tyrosyl-tRNA deacylase 1	Cytoplasm	enzyme	---	-1.02952	0	0.752475	0	0.827032	0	1.01015	0	0.912678	0	0.941399	0	1.18211	0	0.0609148	0	0.0920155	0	1.03997	0	0.665691	0	0.747431	0	1.21701	0	0.0254093	1	0.0609434	0	1.17023	0	0.0729384	0	0.137534	0	334.402	328.689	325.294	319.278	347.72	323.249	369.974	413.296	286	266	268	385	302	356	438	544	8.40575	8.39294	8.3852	8.37082	8.43514	8.38016	8.48282	8.56985
8211	ENSMUSG00000031174	Rpgr	protein_coding	X	10073621	10216920	-	ensembl_havana	gene	RPGR	retinitis pigmentosa GTPase regulator	Cytoplasm	other	---	1.25182	0	0.0390205	1	0.0821986	0	1.14944	0	0.204127	0	0.311605	0	1.1821	0	0.119669	0	0.167618	0	-1.08906	0	0.419165	0	0.527431	0	-1.05898	0	0.579233	0	0.706582	0	1.02841	0	0.788165	0	0.855723	0	202.278	249.606	263.391	299.375	272.879	246.977	266.077	267.427	173	202	217	361	237	272	315	352	7.84624	7.98711	8.02458	8.1174	8.04966	7.97951	8.03196	8.03564
22531	ENSMUSG00000078773	Rad54b	protein_coding	4	11558922	11615805	+	ensembl_havana	gene	RAD54B	RAD54 homolog B	Nucleus	enzyme	---	-1.07789	0	0.3492	0	0.475291	0	-1.0961	0	0.253404	0	0.367447	0	1.18201	0	0.0311468	1	0.0504036	0	-1.01689	0	0.833425	0	0.879643	0	1.27408	0	0.00162557	1	0.00555728	1	1.2956	0	0.000781148	1	0.0026276	1	502.773	521.455	458.811	489.284	440.982	491.23	565.941	643.496	430	422	378	590	383	541	670	847	8.98478	9.0146	8.91108	8.96248	8.87947	8.96576	9.08281	9.19209
17510	ENSMUSG00000062591	Tubb4a	protein_coding	17	57080066	57087782	-	ensembl_havana	gene	TUBB4A	tubulin beta 4A class IVa	Cytoplasm	other	epothilone B, colchicine/probenecid, larotaxel, ABT-751, eribulin, simotaxel, davunetide, vintafolide, milataxel, cevipabulin, gemcitabine/paclitaxel, docetaxel/prednisone, capecitabine/docetaxel, paclitaxel/trastuzumab, cyclophosphamide/prednisone/vincristine, docetaxel/hydrocortisone, cyclophosphamide/docetaxel, gemcitabine/vinorelbine, cyclophosphamide/daunorubicin/imatinib/prednisone/vincristine, cyclophosphamide/topotecan/vincristine, docetaxel/gemcitabine, docetaxel/gemcitabine/vincristine, irinotecan/vincristine, irinotecan/temozolomide/vincristine, bevacizumab/paclitaxel, cyclophosphamide/docetaxel/epirubicin/5-fluorouracil/trastuzumab, docetaxel/trastuzumab, trastuzumab/vinorelbine, gemcitabine/oxaliplatin/paclitaxel, cyclophosphamide/epirubicin/vincristine, docetaxel/irinotecan, docetaxel/5-fluorouracil/oxaliplatin, capecitabine/docetaxel/gemcitabine, L-asparaginase/prednisone/vincristine, cyclophosphamide/etoposide/prednisone/rituximab/vincristine, cyclophosphamide/vinorelbine, cyclophosphamide/mitoxantrone/prednisone/vincristine, cyclophosphamide/etoposide/prednisone/vincristine, cyclophosphamide/prednisone/rituximab/vincristine, cyclophosphamide/mitoxantrone/prednisone/rituximab/vincristine, plinabulin, docetaxel/epirubicin, docetaxel/paclitaxel, epirubicin/paclitaxel, bevacizumab/paclitaxel/topotecan, paclitaxel/topotecan, bevacizumab/docetaxel, cyclophosphamide/prednisolone/vincristine, cyclophosphamide/prednisolone/rituximab/vincristine, cyclophosphamide/epirubicin/5-fluorouracil/vinorelbine, cyclophosphamide/epirubicin/5-fluorouracil/paclitaxel/trastuzumab, cyclophosphamide/epirubicin/5-fluorouracil/paclitaxel, cyclophosphamide/docetaxel/epirubicin/5-fluorouracil, cyclophosphamide/docetaxel/trastuzumab, cyclophosphamide/gemcitabine/prednisolone/rituximab/vincristine, cyclophosphamide/epirubicin/prednisone/vincristine, docetaxel/prednisolone, prednisone/vincristine, dexamethasone/vincristine, BMS-275183, eribulin/trastuzumab, dexamethasone/imatinib/vincristine, docetaxel, paclitaxel/rituximab, cyclophosphamide/epirubicin/prednisone/rituximab/vincristine, bevacizumab/paclitaxel/pemetrexed, docetaxel/trastuzumab/vinorelbine, L-asparaginase/daunorubicin/prednisone/vincristine, docetaxel/pamidronic acid/trastuzumab, cyclophosphamide/daunorubicin/imatinib/prednisolone/vincristine, capecitabine/docetaxel/oxaliplatin/trastuzumab, docetaxel/gemcitabine/vinorelbine, L-asparaginase/daunorubicin/dexamethasone/vincristine, cyclophosphamide/epirubicin/paclitaxel, docetaxel/5-fluorouracil, vinflunine, vinorelbine, vincristine, vinblastine, paclitaxel, podophyllotoxin, colchicine	1.36542	0	0.109859	0	0.191564	0	-2.00931	-1	0.00138385	1	0.0043552	1	1.182	0	0.387864	0	0.466305	0	-2.74356	-1	1.58597e-06	1	7.30319e-06	1	-1.15518	0	0.434661	0	0.57841	0	2.37501	1	3.54571e-05	1	0.000159975	1	63.1389	72.9048	98.3166	87.9052	29.9361	37.2282	89.537	71.4151	54	59	81	106	26	41	106	94	6.04396	6.09992	6.23134	6.18221	5.8217	5.87175	6.19053	6.09236
151	ENSMUSG00000000881	Dlg3	protein_coding	X	100767722	100818410	+	ensembl_havana	gene	DLG3	discs large MAGUK scaffold protein 3	Plasma Membrane	kinase	---	1.14603	0	0.0205494	1	0.0474027	1	-1.048	0	0.433006	0	0.554854	0	1.18196	0	0.00384442	1	0.00745748	1	-1.20104	0	0.00164891	1	0.00446263	1	1.03135	0	0.582757	0	0.709822	0	1.23869	0	0.000181424	1	0.000701273	1	840.683	871.151	1007.44	957.006	805.973	826.284	1019.54	1003.61	719	705	830	1154	700	910	1207	1321	9.76234	9.79343	9.9222	9.87654	9.72584	9.74709	9.93323	9.91916
2025	ENSMUSG00000018920	Cxcl16	protein_coding	11	70453983	70459984	-	ensembl_havana	gene	CXCL16	C-X-C motif chemokine ligand 16	Extracellular Space	cytokine	---	-1.32646	0	1.33794e-05	1	6.92767e-05	1	1.66442	0	8.29972e-17	1	1.23374e-15	1	1.18189	0	0.00659019	1	0.0122591	1	2.20778	1	1.7034e-37	1	3.80194e-36	1	1.56773	0	4.92094e-13	1	5.41781e-12	1	-1.40826	0	4.39517e-09	1	3.54186e-08	1	727.267	813.074	598.396	564.75	1307.98	1255.77	903.817	915.481	622	658	493	681	1136	1383	1070	1205	9.5997	9.6961	9.43618	9.38676	10.1269	10.0895	9.7894	9.80089
19252	ENSMUSG00000067851	Arfgef1	protein_coding	1	10137571	10232670	-	ensembl_havana	gene	ARFGEF1	ADP ribosylation factor guanine nucleotide exchange factor 1	Cytoplasm	other	---	1.12241	0	0.0181551	1	0.0427361	1	1.16069	0	0.00228514	1	0.00680459	1	1.18186	0	0.000580368	1	0.00129772	1	1.03411	0	0.488678	0	0.592926	0	1.05297	0	0.28376	0	0.424933	0	1.01824	0	0.707247	0	0.794782	0	3366.24	4035.71	4097.74	4205.35	4448.97	4143.22	4322.27	4422.42	2879	3266	3376	5071	3864	4563	5117	5821	11.8164	11.9884	12.003	12.028	12.0824	12.0137	12.0545	12.0767
12674	ENSMUSG00000042700	Sipa1l1	protein_coding	12	82169320	82451786	+	ensembl_havana	gene	SIPA1L1	signal induced proliferation associated 1 like 1	Cytoplasm	other	---	1.10268	0	0.00324048	1	0.00965133	1	1.17483	0	1.16344e-06	1	6.72893e-06	1	1.18175	0	3.80556e-07	1	1.28991e-06	1	1.06543	0	0.0531174	0	0.0969966	0	1.0717	0	0.0331671	1	0.0764129	0	1.00589	0	0.856438	0	0.904479	0	5883.61	5623.56	6271.63	6414.6	6773.63	6747.38	6894.35	6706.94	5032	4551	5167	7735	5883	7431	8162	8828	12.5627	12.5194	12.6243	12.6462	12.6992	12.6954	12.7164	12.6895
8504	ENSMUSG00000031681	Smad1	protein_coding	8	79338395	79399518	-	ensembl_havana	gene	SMAD1	SMAD family member 1	Nucleus	transcription regulator	---	1.04954	0	0.430608	0	0.555473	0	-1.07361	0	0.251994	0	0.365763	0	1.18171	0	0.00536866	1	0.0101353	1	-1.12679	0	0.0498124	1	0.0919844	0	1.12593	0	0.0436247	1	0.0959157	0	1.26869	0	6.28686e-05	1	0.000268518	1	871.083	831.609	938.256	854.174	809.427	778.16	1014.47	998.292	745	673	773	1030	703	857	1201	1314	9.77488	9.73438	9.84048	9.75759	9.71087	9.67662	9.91056	9.89622
1071	ENSMUSG00000006941	Eif1b	protein_coding	9	120492232	120495330	+	ensembl_havana	gene	EIF1B	eukaryotic translation initiation factor 1B	Cytoplasm	translation regulator	---	1.067	0	0.164542	0	0.265107	0	-1.02873	0	0.546947	0	0.660416	0	1.18168	0	0.000261035	1	0.000612603	1	-1.09765	0	0.0434761	1	0.0817627	0	1.10748	0	0.0227398	1	0.0555247	0	1.21563	0	1.56135e-05	1	7.53859e-05	1	1563.27	1553.24	1638.61	1684.3	1494.5	1533.62	1849.02	1834	1337	1257	1350	2031	1298	1689	2189	2414	10.6352	10.6293	10.6786	10.7042	10.594	10.6175	10.7914	10.7838
867	ENSMUSG00000005583	Mef2c	protein_coding	13	83504034	83667080	+	ensembl_havana	gene	MEF2C	myocyte enhancer factor 2C	Nucleus	transcription regulator	---	1.18907	0	0.309277	0	0.434397	0	1.0182	0	0.916746	0	0.944047	0	1.18142	0	0.320672	0	0.396039	0	-1.16782	0	0.354428	0	0.46338	0	-1.00648	0	0.968351	0	0.98146	0	1.1603	0	0.367666	0	0.496479	0	118.093	88.9686	104.386	140.151	125.501	87.1684	125.014	120.038	101	72	86	169	109	96	148	158	6.84271	6.70515	6.78037	6.93701	6.87486	6.69366	6.87354	6.85187
3667	ENSMUSG00000022421	Nptxr	protein_coding	15	79786351	79804766	-	ensembl_havana	gene	NPTXR	neuronal pentraxin receptor	Plasma Membrane	transmembrane receptor	---	-1.0215	0	0.806222	0	0.866527	0	-1.20241	0	0.036362	1	0.0752632	0	1.18127	0	0.048	1	0.0744302	0	-1.1771	0	0.0606262	0	0.108318	0	1.20666	0	0.0236607	1	0.057402	0	1.42036	0	3.2527e-05	1	0.000148162	1	456.003	381.824	432.108	391.427	340.811	355.938	498.366	492.309	390	309	356	472	296	392	590	648	8.77292	8.63353	8.73001	8.65223	8.54765	8.57937	8.84536	8.83561
8924	ENSMUSG00000032374	Plod2	protein_coding	9	92542223	92608428	+	ensembl_havana	gene	PLOD2	procollagen-lysine,2-oxoglutarate 5-dioxygenase 2	Cytoplasm	enzyme	---	1.17127	0	0.000475723	1	0.0017568	1	1.06673	0	0.155019	0	0.249545	0	1.1812	0	0.000207282	1	0.00049401	1	-1.098	0	0.036863	1	0.0708544	0	1.00848	0	0.848626	0	0.905091	0	1.10732	0	0.0217743	1	0.0500011	0	2745.37	3126.26	3541.83	3338.74	3187.05	3076.32	3517.28	3416.53	2348	2530	2918	4026	2768	3388	4164	4497	11.5044	11.627	11.7465	11.6898	11.6453	11.6116	11.7399	11.7119
11181	ENSMUSG00000038555	Reep2	protein_coding	18	34840589	34847463	+	ensembl	gene	REEP2	receptor accessory protein 2	Plasma Membrane	other	---	1.39531	0	0.00666978	1	0.0180645	1	-1.09158	0	0.492693	0	0.611755	0	1.18118	0	0.173046	0	0.232247	0	-1.52309	0	0.000545843	1	0.00164703	1	-1.18128	0	0.150614	0	0.262412	0	1.28935	0	0.0358843	1	0.0761394	0	153.17	165.58	235.474	210.641	141.621	149.821	181.608	194.492	131	134	194	254	123	165	215	256	7.38265	7.42908	7.65505	7.58201	7.33735	7.36863	7.48587	7.52987
5091	ENSMUSG00000025512	Chid1	protein_coding	7	141493136	141539857	-	ensembl_havana	gene	CHID1	chitinase domain containing 1	Extracellular Space	other	---	-1.07233	0	0.158813	0	0.257652	0	1.1359	0	0.00925236	1	0.0231718	1	1.18118	0	0.000551856	1	0.00123792	1	1.21805	0	4.8718e-05	1	0.000177845	1	1.26661	0	7.65204e-07	1	4.77072e-06	1	1.03987	0	0.407375	0	0.536621	0	1548.07	1516.17	1410.42	1445.46	1808.83	1676.18	1770.47	1848.44	1324	1227	1162	1743	1571	1846	2096	2433	10.6203	10.6013	10.5356	10.5575	10.7649	10.6939	10.745	10.7854
11852	ENSMUSG00000040302	Rbm48	protein_coding	5	3583978	3596585	-	ensembl_havana	gene	RBM48	RNA binding motif protein 48	Nucleus	other	---	1.08337	0	0.358257	0	0.484573	0	1.14908	0	0.109685	0	0.189489	0	1.18112	0	0.0510346	0	0.0786391	0	1.06066	0	0.487894	0	0.59217	0	1.09023	0	0.299693	0	0.442181	0	1.02788	0	0.740392	0	0.82027	0	412.741	381.824	413.901	445.331	499.703	416.774	455.287	483.192	353	309	341	537	434	459	539	636	8.72715	8.66707	8.72939	8.78727	8.88002	8.73457	8.80503	8.85332
9492	ENSMUSG00000033933	Vhl	protein_coding	6	113623959	113631633	+	ensembl_havana	gene	VHL	von Hippel-Lindau tumor suppressor	Nucleus	transcription regulator	---	1.12631	0	0.0609044	0	0.118644	0	1.02283	0	0.724223	0	0.804494	0	1.18108	0	0.00762111	1	0.0140158	1	-1.10117	0	0.122885	0	0.195932	0	1.04863	0	0.434895	0	0.578617	0	1.15472	0	0.0190423	1	0.0445328	1	817.298	771.061	954.035	841.734	816.335	809.032	935.915	940.552	699	624	786	1015	709	891	1108	1238	9.70281	9.65257	9.83905	9.72844	9.70178	9.69382	9.8223	9.82677
1792	ENSMUSG00000017314	Mpp2	protein_coding	11	102057015	102088515	-	ensembl_havana	gene	MPP2	membrane palmitoylated protein 2	Plasma Membrane	kinase	---	1.74686	0	1.43548e-09	1	1.42398e-08	1	-1.32827	0	0.00381455	1	0.010708	1	1.18101	0	0.0734802	0	0.10872	0	-2.32031	-1	2.05195e-19	1	2.43181e-18	1	-1.47912	0	8.5864e-06	1	4.55642e-05	1	1.5687	0	1.74485e-06	1	9.80294e-06	1	384.68	303.976	638.451	568.896	246.397	271.493	426.568	388.225	329	246	526	686	214	299	505	511	8.59435	8.41956	9.00066	8.90883	8.27642	8.33887	8.67564	8.60143
32184	ENSMUSG00000092607	Scnm1	protein_coding	3	95129536	95134011	-	ensembl_havana	gene	SCNM1	sodium channel modifier 1	Nucleus	other	---	-1.03378	0	0.684573	0	0.775786	0	1.1131	0	0.185199	0	0.288056	0	1.18099	0	0.0353239	1	0.0564439	0	1.1507	0	0.0780444	0	0.134088	0	1.22088	0	0.0103094	1	0.0280353	1	1.06099	0	0.441099	0	0.568788	0	417.418	406.537	407.832	390.598	454.799	462.174	471.336	501.425	357	329	336	471	395	509	558	660	8.73668	8.71611	8.71856	8.6844	8.80468	8.81778	8.83371	8.88427
15982	ENSMUSG00000055670	Zzef1	protein_coding	11	72796226	72927120	+	ensembl_havana	gene	ZZEF1	zinc finger ZZ-type and EF-hand domain containing 1	Other	other	---	1.06491	0	0.0848885	0	0.155805	0	1.01366	0	0.71107	0	0.794627	0	1.18093	0	3.6805e-06	1	1.11124e-05	1	-1.05056	0	0.171897	0	0.258206	0	1.10895	0	0.00348243	1	0.0108663	1	1.16502	0	1.71395e-05	1	8.19213e-05	1	3297.25	3296.78	3536.97	3487.18	3303.34	3378.68	3905.84	3881.49	2820	2668	2914	4205	2869	3721	4624	5109	11.7168	11.7167	11.7838	11.7702	11.7186	11.74	11.8793	11.8733
5944	ENSMUSG00000027166	Dnajc24	protein_coding	2	105966709	106003549	-	ensembl_havana	gene	DNAJC24	DnaJ heat shock protein family (Hsp40) member C24	Other	other	---	1.25778	0	0.04444	1	0.0915325	0	-1.12506	0	0.316385	0	0.437169	0	1.18079	0	0.140784	0	0.193369	0	-1.41508	0	0.00224093	1	0.0058854	1	-1.0652	0	0.560995	0	0.691261	0	1.32847	0	0.0114445	1	0.0284682	1	196.432	233.543	263.391	276.155	206.099	177.061	233.134	273.505	168	189	217	333	179	195	276	360	7.74366	7.858	7.94119	7.97613	7.7747	7.67657	7.85691	7.96942
6945	ENSMUSG00000028863	Meaf6	protein_coding	4	125085134	125113238	+	ensembl_havana	gene	MEAF6	MYST/Esa1 associated factor 6	Nucleus	other	---	-1.02395	0	0.702272	0	0.788143	0	1.01358	0	0.827257	0	0.882108	0	1.1806	0	0.00593327	1	0.0111256	1	1.03785	0	0.542979	0	0.64112	0	1.20888	0	0.00145627	1	0.00504762	1	1.16479	0	0.0103386	1	0.0260918	1	950.591	905.75	848.436	958.665	925.717	955.22	1059.24	1132.01	813	733	699	1156	804	1052	1254	1490	9.90054	9.85791	9.80076	9.90802	9.87707	9.90482	9.99757	10.0581
5326	ENSMUSG00000026047	Poglut2	protein_coding	1	44106546	44118808	-	ensembl_havana	gene	KDELC1	KDEL motif containing 1	Cytoplasm	enzyme	---	1.09012	0	0.263303	0	0.384336	0	1.03754	0	0.634537	0	0.734337	0	1.18059	0	0.0279866	1	0.0456455	1	-1.05068	0	0.514087	0	0.615628	0	1.083	0	0.279587	0	0.420694	0	1.13788	0	0.0815029	0	0.150567	0	494.588	526.397	602.038	515.821	522.731	535.722	615.778	589.555	423	426	496	622	454	590	729	776	9.01552	9.0662	9.17757	9.04929	9.06044	9.08048	9.19706	9.16043
2757	ENSMUSG00000020828	Pld2	protein_coding	11	70540064	70558110	+	ensembl_havana	gene	PLD2	phospholipase D2	Cytoplasm	enzyme	---	1.08364	0	0.225534	0	0.340563	0	1.09277	0	0.18097	0	0.28288	0	1.18059	0	0.0103519	1	0.0184617	1	1.00843	0	0.896732	0	0.927066	0	1.08947	0	0.174243	0	0.293279	0	1.08036	0	0.220662	0	0.333906	0	627.881	632.665	688.216	678.363	672.412	703.703	746.705	741.502	537	512	567	818	584	775	884	976	9.34671	9.35315	9.42439	9.41205	9.40458	9.44353	9.49487	9.48887
8200	ENSMUSG00000031161	Hdac6	protein_coding	X	7930120	7947889	-	ensembl_havana	gene	HDAC6	histone deacetylase 6	Nucleus	transcription regulator	tributyrin, belinostat, pyroxamide, bortezomib/vorinostat, ricolinostat, KA2507, vorinostat, trametinib/vorinostat	-1.14609	0	0.0002873	1	0.0011241	1	1.14065	0	0.000407522	1	0.00145532	1	1.18056	0	6.87722e-06	1	2.00531e-05	1	1.3073	0	5.63942e-13	1	4.71745e-12	1	1.35303	0	2.31375e-16	1	3.13559e-15	1	1.03499	0	0.345719	0	0.473624	0	4866.37	4500.33	4194.84	3986.42	5333.24	5352.68	5553.83	5506.56	4162	3642	3456	4807	4632	5895	6575	7248	12.25	12.1749	12.108	12.0597	12.3389	12.3425	12.3785	12.3702
2988	ENSMUSG00000021236	Entpd5	protein_coding	12	84373857	84409029	-	ensembl_havana	gene	ENTPD5	ectonucleoside triphosphate diphosphohydrolase 5	Cytoplasm	enzyme	---	1.14929	0	0.0570733	0	0.112463	0	-1.15512	0	0.0544717	0	0.105652	0	1.18055	0	0.0209345	1	0.0351557	1	-1.32756	0	0.00010404	1	0.000358172	1	1.0272	0	0.700655	0	0.800265	0	1.36367	0	1.54223e-05	1	7.46095e-05	1	539.019	565.939	595.969	669.241	484.735	472.162	664.77	639.697	461	458	491	807	421	520	787	842	9.11431	9.15461	9.19774	9.29677	9.02797	9.00619	9.29097	9.25812
13327	ENSMUSG00000045078	Rnf216	protein_coding	5	142990893	143112994	-	ensembl_havana	gene	RNF216	ring finger protein 216	Cytoplasm	enzyme	---	1.03364	0	0.351148	0	0.477236	0	1.12857	0	0.000627965	1	0.00215079	1	1.18053	0	2.10993e-06	1	6.55035e-06	1	1.09184	0	0.0120911	1	0.0265961	1	1.14211	0	0.000124475	1	0.000546539	1	1.04604	0	0.192094	0	0.299077	0	4451.29	4200.06	4508	4438.39	4840.44	4923.2	5101.08	5113.78	3807	3399	3714	5352	4204	5422	6039	6731	12.1449	12.0896	12.1571	12.1421	12.2256	12.242	12.2765	12.2789
2946	ENSMUSG00000021156	Zmynd11	protein_coding	13	9684833	9765330	-	ensembl_havana	gene	ZMYND11	zinc finger MYND-type containing 11	Nucleus	transcription regulator	---	1.08953	0	0.0976394	0	0.174257	0	1.06625	0	0.216335	0	0.325819	0	1.18029	0	0.00111793	1	0.00238948	1	-1.02183	0	0.671306	0	0.751615	0	1.0833	0	0.108476	0	0.202735	0	1.10695	0	0.0420264	1	0.0870365	0	1344.62	1338.24	1433.48	1486.93	1451.9	1410.13	1510.3	1654.7	1150	1083	1181	1793	1261	1553	1788	2178	10.4334	10.4291	10.4918	10.5255	10.5035	10.4767	10.5399	10.6248
17892	ENSMUSG00000064267	Hvcn1	protein_coding	5	122206804	122242297	+	ensembl_havana	gene	HVCN1	hydrogen voltage gated channel 1	Plasma Membrane	ion channel	---	1.05237	0	0.548848	0	0.664167	0	1.34573	0	0.000384915	1	0.00138162	1	1.18022	0	0.045886	1	0.071506	0	1.27877	0	0.0026256	1	0.00679272	1	1.12149	0	0.157311	0	0.271352	0	-1.14024	0	0.0987658	0	0.176311	0	355.449	418.894	399.335	413.818	542.305	500.31	460.355	452.802	304	339	329	499	471	551	545	596	8.6172	8.74305	8.70578	8.7331	8.95117	8.88568	8.81815	8.80485
10255	ENSMUSG00000036138	Acaa1a	protein_coding	9	119339676	119350299	+	ensembl_havana	gene	ACAA1	acetyl-CoA acyltransferase 1	Cytoplasm	enzyme	trimetazidine	-1.08659	0	0.098036	0	0.174839	0	1.22316	0	4.37452e-05	1	0.000192017	1	1.18018	0	0.000673922	1	0.00149107	1	1.32907	0	6.06791e-09	1	3.68451e-08	1	1.28237	0	2.697e-07	1	1.7784e-06	1	-1.03642	0	0.45065	0	0.577163	0	1490.78	1395.08	1357.01	1302.82	1739.75	1789.68	1740.06	1667.62	1275	1129	1118	1571	1511	1971	2060	2195	10.5625	10.502	10.4769	10.4396	10.7059	10.7326	10.7062	10.6664
4832	ENSMUSG00000025040	Fundc1	protein_coding	X	17556564	17572325	-	ensembl_havana	gene	FUNDC1	FUN14 domain containing 1	Cytoplasm	other	---	1.21344	0	0.0510634	0	0.102579	0	1.22526	0	0.040573	1	0.0824094	0	1.18018	0	0.0901948	0	0.130748	0	1.00974	0	0.919419	0	0.944291	0	-1.02818	0	0.768281	0	0.84938	0	-1.0382	0	0.691221	0	0.783079	0	250.217	310.154	324.081	353.28	325.843	358.662	337.876	322.888	214	251	267	426	283	395	400	425	8.14962	8.30274	8.33516	8.40061	8.33921	8.41207	8.36663	8.33245
3506	ENSMUSG00000022144	Gdnf	protein_coding	15	7810846	7837575	+	ensembl_havana	gene	GDNF	glial cell derived neurotrophic factor	Extracellular Space	growth factor	---	1.8704	0	1.91017e-10	1	2.12528e-09	1	-1.25385	0	0.0324767	1	0.0685309	0	1.17999	0	0.0970904	0	0.139413	0	-2.34521	-1	8.2611e-18	1	9.06138e-17	1	-1.58509	0	6.72344e-07	1	4.22719e-06	1	1.47954	0	9.83555e-05	1	0.000404149	1	236.186	250.842	474.59	437.868	180.768	206.117	299.865	275.024	202	203	391	528	157	227	355	362	8.01969	8.06156	8.54691	8.48396	7.84381	7.92623	8.1898	8.12633
12679	ENSMUSG00000042712	Tceal9	protein_coding	X	136245079	136247139	+	ensembl_havana	gene	TCEAL9	transcription elongation factor A like 9	Other	other	---	-1.13546	0	0.00859959	1	0.022529	1	1.06776	0	0.169564	0	0.268586	0	1.17993	0	0.00040465	1	0.000925461	1	1.21239	0	5.09962e-05	1	0.00018535	1	1.33976	0	3.42596e-10	1	3.04573e-09	1	1.10505	0	0.0296897	1	0.0649865	0	1515.33	1616.26	1375.22	1381.61	1661.46	1680.72	1824.53	1868.95	1296	1308	1133	1666	1443	1851	2160	2460	10.5962	10.6557	10.5079	10.5117	10.6813	10.692	10.769	10.7918
20109	ENSMUSG00000071708	Sms	protein_coding	X	157443855	157492287	-	ensembl_havana	gene	SMS	spermine synthase	Cytoplasm	enzyme	(??)-2-hydroxyoleic acid	1.31281	0	0.00158694	1	0.00514639	1	-1.17168	0	0.0772793	0	0.141567	0	1.17991	0	0.0527907	0	0.0810401	0	-1.53819	0	5.78524e-07	1	2.82193e-06	1	-1.11263	0	0.191482	0	0.315939	0	1.38248	0	0.000149183	1	0.000585875	1	333.233	364.524	441.818	471.869	299.361	296.009	418.121	404.939	285	295	364	569	260	326	495	533	8.46106	8.52897	8.67936	8.73368	8.382	8.37268	8.63619	8.61092
6539	ENSMUSG00000028180	Zranb2	protein_coding	3	157534160	157548410	+	ensembl_havana	gene	Zranb2	zinc finger, RAN-binding domain containing 2	Nucleus	other	---	1.37915	0	1.35753e-07	1	1.00039e-06	1	1.1436	0	0.0289819	1	0.0623077	0	1.17979	0	0.00656573	1	0.0122229	1	-1.20598	0	0.00183848	1	0.00492681	1	-1.16898	0	0.00867773	1	0.0241873	1	1.03165	0	0.60332	0	0.713288	0	1292.01	1605.14	1912.93	2075.72	1698.3	1614.43	1778.07	1638.75	1105	1299	1576	2503	1475	1778	2105	2157	10.4783	10.6751	10.8387	10.9165	10.7273	10.6803	10.7701	10.6941
7661	ENSMUSG00000030126	Tmcc1	protein_coding	6	116018611	116193486	-	ensembl_havana	gene	TMCC1	transmembrane and coiled-coil domain family 1	Cytoplasm	other	---	1.02267	0	0.645305	0	0.744575	0	1.05122	0	0.30468	0	0.425033	0	1.17973	0	0.00051956	1	0.00116992	1	1.02791	0	0.565585	0	0.66154	0	1.15357	0	0.00229869	1	0.00752991	1	1.12225	0	0.0137553	1	0.0334206	1	1524.69	1429.68	1503.88	1517.61	1570.5	1537.25	1715.56	1770.18	1304	1157	1239	1830	1364	1693	2031	2330	10.589	10.5302	10.5763	10.5846	10.6162	10.5965	10.6984	10.7278
11064	ENSMUSG00000038291	Snx25	protein_coding	8	46033261	46152159	-	ensembl_havana	gene	SNX25	sorting nexin 25	Cytoplasm	other	---	1.07622	0	0.289717	0	0.413068	0	-1.09014	0	0.220058	0	0.330412	0	1.17967	0	0.0149544	1	0.0259077	1	-1.17323	0	0.0203989	1	0.0422699	1	1.09613	0	0.166651	0	0.283283	0	1.28601	0	0.000190199	1	0.000730782	1	641.912	635.137	711.278	665.924	605.631	567.503	787.25	720.229	549	514	586	803	526	625	932	948	9.34664	9.33772	9.43409	9.37777	9.29781	9.24359	9.5225	9.44526
3476	ENSMUSG00000022099	Dmtn	protein_coding	14	70601263	70636048	-	ensembl_havana	gene	DMTN	dematin actin binding protein	Plasma Membrane	other	---	1.45967	0	0.0167344	1	0.0398311	1	-1.33652	0	0.085532	0	0.153899	0	1.17963	0	0.295402	0	0.368808	0	-1.95088	0	3.21731e-05	1	0.000121617	1	-1.2374	0	0.153775	0	0.266784	0	1.5766	0	0.00457072	1	0.0127208	1	100.555	93.9113	146.868	137.663	75.9917	69.9163	102.207	126.876	86	76	121	166	66	77	121	167	6.69359	6.66124	6.89337	6.85931	6.56699	6.53001	6.70129	6.81433
3584	ENSMUSG00000022280	Rnf19a	protein_coding	15	36239933	36283147	-	ensembl_havana	gene	RNF19A	ring finger protein 19A, RBR E3 ubiquitin protein ligase	Nucleus	enzyme	---	1.08742	0	0.123272	0	0.210444	0	1.12196	0	0.0341087	1	0.0712298	0	1.17962	0	0.00193717	1	0.00396836	1	1.03176	0	0.556094	0	0.652423	0	1.08479	0	0.118118	0	0.216885	0	1.05139	0	0.335279	0	0.462756	0	1052.32	1079.98	1190.72	1131.16	1189.39	1202.2	1225.64	1288.51	900	874	981	1364	1033	1324	1451	1696	10.0965	10.1196	10.2073	10.1609	10.2063	10.2161	10.2337	10.2795
6546	ENSMUSG00000028189	Ctbs	protein_coding	3	146449795	146465849	+	ensembl_havana	gene	CTBS	chitobiase	Cytoplasm	enzyme	---	1.20196	0	0.0792363	0	0.147079	0	1.05311	0	0.625935	0	0.727013	0	1.17936	0	0.10978	0	0.155378	0	-1.14134	0	0.196816	0	0.288372	0	-1.01916	0	0.848424	0	0.904999	0	1.11988	0	0.261064	0	0.380653	0	217.478	248.371	265.819	291.912	251.003	239.713	277.058	271.985	186	201	219	352	218	264	328	358	7.89319	7.98287	8.03018	8.09785	7.99011	7.95806	8.06005	8.04689
14948	ENSMUSG00000051034	Zfp11	protein_coding	5	129654593	129670099	-	ensembl_havana	gene	ZNF546	zinc finger protein 546	Nucleus	transcription regulator	---	1.02018	0	0.863839	0	0.908295	0	1.12615	0	0.304191	0	0.424491	0	1.17907	0	0.144825	0	0.198291	0	1.10387	0	0.382426	0	0.491366	0	1.15574	0	0.189964	0	0.31407	0	1.04699	0	0.674973	0	0.77068	0	180.063	198.944	184.495	200.689	214.158	212.473	226.377	220.323	154	161	152	242	186	234	268	290	7.59467	7.65766	7.6099	7.66311	7.70564	7.70065	7.74322	7.72509
5953	ENSMUSG00000027180	Fbxo3	protein_coding	2	104027721	104063240	+	ensembl_havana	gene	FBXO3	F-box protein 3	Cytoplasm	enzyme	---	1.15769	0	0.0210347	1	0.0483479	1	1.05726	0	0.383232	0	0.50645	0	1.17901	0	0.00857513	1	0.015577	1	-1.09499	0	0.146489	0	0.226911	0	1.01842	0	0.765729	0	0.847544	0	1.11517	0	0.0771631	0	0.143958	0	860.56	1051.56	1115.47	1097.16	994.801	1024.23	1153	1100.1	736	851	919	1323	864	1128	1365	1448	9.85899	10.0357	10.0888	10.074	9.98618	10.0121	10.1191	10.0764
11475	ENSMUSG00000039253	Fn3krp	protein_coding	11	121421401	121431288	+	ensembl_havana	gene	FN3KRP	fructosamine 3 kinase related protein	Cytoplasm	kinase	---	-1.01518	0	0.891632	0	0.928308	0	-1.03148	0	0.779892	0	0.847304	0	1.17899	0	0.124891	0	0.174084	0	-1.01606	0	0.884048	0	0.918203	0	1.19689	0	0.088581	0	0.171493	0	1.21611	0	0.0645843	0	0.124789	0	217.478	259.492	231.833	237.178	209.553	250.609	283.815	278.063	186	210	191	286	182	276	336	366	7.85682	7.97703	7.89959	7.91476	7.83242	7.95297	8.04144	8.02693
3952	ENSMUSG00000022884	Eif4a2	protein_coding	16	23107444	23114136	+	ensembl_havana	gene	EIF4A2	eukaryotic translation initiation factor 4A2	Cytoplasm	translation regulator	---	1.13409	0	0.00111325	1	0.00375443	1	1.12454	0	0.0023752	1	0.00704006	1	1.17896	0	1.67165e-05	1	4.64274e-05	1	-1.00849	0	0.824433	0	0.872779	0	1.03956	0	0.303874	0	0.446877	0	1.04839	0	0.210827	0	0.321906	0	3801.2	4182.76	4499.5	4551.17	4558.35	4420.16	4709.14	4701.24	3251	3385	3707	5488	3959	4868	5575	6188	11.9658	12.0568	12.127	12.138	12.1395	12.1098	12.1711	12.1694
3492	ENSMUSG00000022120	Rnf219	protein_coding	14	104477536	104522645	-	ensembl_havana	gene	RNF219	ring finger protein 219	Other	other	---	-1.01809	0	0.808864	0	0.868594	0	1.06814	0	0.371403	0	0.49432	0	1.17888	0	0.0224819	1	0.0375348	1	1.08746	0	0.248975	0	0.349034	0	1.20021	0	0.0102388	1	0.0278898	1	1.10368	0	0.162715	0	0.262651	0	536.681	640.08	560.769	592.116	640.173	616.535	689.266	696.677	459	518	462	714	556	679	816	917	9.15635	9.30279	9.19232	9.23713	9.30294	9.27116	9.36628	9.37559
1151	ENSMUSG00000008136	Fhl2	protein_coding	1	43123074	43196984	-	ensembl_havana	gene	FHL2	four and a half LIM domains 2	Nucleus	transcription regulator	---	1.73906	0	5.49224e-20	1	1.44734e-18	1	1.07928	0	0.222943	0	0.333655	0	1.17858	0	0.00709803	1	0.0131318	1	-1.61133	0	5.67551e-16	1	5.61114e-15	1	-1.47556	0	1.08621e-11	1	1.09296e-10	1	1.09201	0	0.139201	0	0.233099	0	691.02	698.156	1210.14	1205.79	718.467	778.16	824.416	812.917	591	565	997	1454	624	857	976	1070	9.55257	9.56142	10.0502	10.0479	9.58562	9.65396	9.70431	9.69197
4461	ENSMUSG00000024384	Iws1	protein_coding	18	32067741	32104328	+	ensembl_havana	gene	IWS1	IWS1, SUPT6H interacting protein	Nucleus	enzyme	---	1.16213	0	0.00173628	1	0.0055663	1	1.11558	0	0.0229476	1	0.0510868	0	1.17856	0	0.000540019	1	0.00121303	1	-1.04172	0	0.387061	0	0.496197	0	1.01414	0	0.763306	0	0.845751	0	1.05645	0	0.240188	0	0.357143	0	1951.46	2167.37	2278.28	2498.67	2335.02	2260.02	2408.21	2444.07	1669	1754	1877	3013	2028	2489	2851	3217	11.0114	11.109	11.1558	11.2434	11.179	11.1482	11.2083	11.2224
3144	ENSMUSG00000021519	Mterf3	protein_coding	13	66906968	66933088	-	ensembl_havana	gene	MTERF3	mitochondrial transcription termination factor 3	Cytoplasm	other	---	1.25696	0	0.00693054	1	0.0186951	1	1.1328	0	0.144286	0	0.235875	0	1.17852	0	0.0500254	0	0.0772391	0	-1.10961	0	0.207841	0	0.30123	0	-1.06656	0	0.42592	0	0.569452	0	1.04036	0	0.628048	0	0.734035	0	369.48	468.321	535.279	517.48	477.827	470.346	511.037	475.594	316	379	441	624	415	518	605	626	8.69664	8.88207	8.991	8.96359	8.89825	8.88548	8.95324	8.89446
19920	ENSMUSG00000070942	Il1rl2	protein_coding	1	40324610	40367562	+	ensembl_havana	gene	IL1RL2	interleukin 1 receptor like 2	Plasma Membrane	transmembrane receptor	---	-1.46129	0	2.51744e-05	1	0.000124186	1	1.76007	0	9.36243e-12	1	9.47889e-11	1	1.17851	0	0.0498683	1	0.0770274	0	2.57198	1	1.30206e-28	1	2.21231e-27	1	1.72215	0	2.50793e-10	1	2.25408e-09	1	-1.49347	0	3.18834e-07	1	1.99692e-06	1	341.418	380.588	258.536	237.178	645.93	624.707	435.859	414.816	292	308	213	286	561	688	516	546	8.52078	8.60404	8.3189	8.25499	9.0393	9.01182	8.71142	8.67179
12469	ENSMUSG00000042138	Msantd2	protein_coding	9	37489319	37524625	+	ensembl_havana	gene	Msantd2	Myb/SANT-like DNA-binding domain containing 2	Other	other	---	1.18822	0	0.0204981	1	0.0473065	1	1.16524	0	0.0404837	1	0.0822825	0	1.17813	0	0.0251529	1	0.0415335	1	-1.01972	0	0.786461	0	0.84466	0	-1.00856	0	0.903861	0	0.940841	0	1.01106	0	0.876578	0	0.918608	0	467.696	473.263	548.631	568.067	540.002	555.699	539.756	568.282	400	383	452	685	469	612	639	748	8.95039	8.95999	9.08029	9.10952	9.06721	9.09107	9.0669	9.1099
10649	ENSMUSG00000037266	Rsrp1	protein_coding	4	134923592	134927671	+	ensembl_havana	gene	RSRP1	arginine and serine rich protein 1	Other	other	---	-1.04959	0	0.314199	0	0.4398	0	1.27631	0	2.9177e-07	1	1.83286e-06	1	1.17794	0	0.00053851	1	0.00121019	1	1.33961	0	6.33821e-10	1	4.22289e-09	1	1.23636	0	6.48531e-06	1	3.5219e-05	1	-1.08351	0	0.0846616	0	0.155292	0	2443.71	2811.16	2614.49	2397.49	3312.55	3390.49	3118.59	3069.33	2090	2275	2154	2891	2877	3734	3692	4040	11.3363	11.468	11.3995	11.3183	11.6252	11.6479	11.5671	11.5519
2503	ENSMUSG00000020419	Hormad2	protein_coding	11	4345814	4441105	-	ensembl_havana	gene	HORMAD2	HORMA domain containing 2	Nucleus	other	---	1.29206	0	0.0224499	1	0.0511064	0	1.21923	0	0.0790817	0	0.144195	0	1.17793	0	0.140754	0	0.193347	0	-1.05974	0	0.592314	0	0.684289	0	-1.09689	0	0.385552	0	0.529959	0	-1.03506	0	0.747961	0	0.825829	0	195.263	224.893	240.33	298.546	256.76	255.149	238.202	256.031	167	182	198	360	223	281	282	337	7.7855	7.87754	7.92235	8.07646	7.96805	7.96388	7.91607	7.96644
10406	ENSMUSG00000036615	Rfxap	protein_coding	3	54803115	54807791	-	ensembl_havana	gene	RFXAP	regulatory factor X associated protein	Nucleus	transcription regulator	---	1.05725	0	0.5376	0	0.654444	0	-1.16052	0	0.106289	0	0.184661	0	1.17789	0	0.0630361	0	0.0947923	0	-1.22695	0	0.0233454	1	0.0474543	1	1.11411	0	0.208951	0	0.338546	0	1.36696	0	0.00037977	1	0.00136983	1	362.464	324.982	350.784	374.841	294.756	297.825	392.78	417.095	310	263	289	452	256	328	465	549	8.47827	8.39621	8.45337	8.5044	8.32485	8.33153	8.54073	8.58809
816	ENSMUSG00000005225	Plekha8	protein_coding	6	54595111	54645839	+	ensembl_havana	gene	PLEKHA8	pleckstrin homology domain containing A8	Extracellular Space	transporter	---	1.08572	0	0.0560537	0	0.11091	0	-1.01725	0	0.693181	0	0.780915	0	1.17778	0	0.000112567	1	0.000277852	1	-1.10445	0	0.0197667	1	0.0411043	1	1.08479	0	0.0506386	0	0.108408	0	1.1981	0	1.63971e-05	1	7.86536e-05	1	2122.17	2253.87	2326.83	2419.05	2138.13	2161.96	2541.67	2610.45	1815	1824	1917	2917	1857	2381	3009	3436	11.0956	11.1519	11.1819	11.2187	11.1026	11.1128	11.2657	11.2912
6830	ENSMUSG00000028675	Pnrc2	protein_coding	4	135870918	135873850	-	ensembl_havana	gene	PNRC2	proline rich nuclear receptor coactivator 2	Nucleus	other	---	-1.01393	0	0.824314	0	0.879406	0	1.23619	0	0.000546695	1	0.00189938	1	1.17776	0	0.0069296	1	0.0128483	1	1.2534	0	0.000186423	1	0.000612307	1	1.19416	0	0.00295009	1	0.00940237	1	-1.04961	0	0.40936	0	0.53878	0	779.882	860.03	810.809	806.075	1054.67	974.288	967.169	963.345	667	696	668	972	916	1073	1145	1268	9.68798	9.77267	9.72145	9.71598	9.95393	9.88311	9.8766	9.87311
12783	ENSMUSG00000043090	Zfp866	protein_coding	8	69761326	69791178	-	ensembl_havana	gene	Zfp866	zinc finger protein 866	Other	other	---	1.0478	0	0.490804	0	0.612195	0	1.15501	0	0.0323559	1	0.0683446	0	1.17773	0	0.013412	1	0.0234395	1	1.10232	0	0.139803	0	0.218368	0	1.124	0	0.0711087	0	0.142956	0	1.01967	0	0.762015	0	0.837109	0	645.42	666.029	650.589	718.999	748.403	765.448	797.386	747.58	552	539	536	867	650	843	944	984	9.39559	9.42214	9.40234	9.48737	9.52193	9.54163	9.57738	9.52116
8762	ENSMUSG00000032086	Bace1	protein_coding	9	45838580	45864399	+	ensembl_havana	gene	BACE1	beta-secretase 1	Cytoplasm	peptidase	MK-8931, elenbecestat, JNJ-54861911, lanabecestat	1.07802	0	0.0701685	0	0.133443	0	1.22592	0	7.74523e-07	1	4.59875e-06	1	1.17772	0	6.10425e-05	1	0.000157371	1	1.1372	0	0.00151001	1	0.00412231	1	1.09249	0	0.0274005	1	0.0649559	0	-1.04093	0	0.313828	0	0.440579	0	2301.06	2313.18	2567.16	2414.08	2801.33	2853.86	2717.36	2716.81	1968	1872	2115	2911	2433	3143	3217	3576	11.2254	11.2304	11.3281	11.2701	11.4112	11.429	11.3822	11.382
12656	ENSMUSG00000042650	Alkbh5	protein_coding	11	60536381	60558512	+	ensembl_havana	gene	ALKBH5	alkB homolog 5, RNA demethylase	Nucleus	enzyme	---	1.0155	0	0.654701	0	0.752352	0	-1.00925	0	0.789174	0	0.85467	0	1.17771	0	1.41111e-06	1	4.46457e-06	1	-1.02489	0	0.471442	0	0.576285	0	1.15974	0	1.03745e-05	1	5.45033e-05	1	1.1886	0	2.86302e-07	1	1.80932e-06	1	5047.6	4894.51	5074.84	5023.87	4857.71	4991.3	5751.49	5957.09	4317	3961	4181	6058	4219	5497	6809	7841	12.3145	12.2849	12.3196	12.3099	12.2776	12.3036	12.4412	12.4756
7086	ENSMUSG00000029090	Adgra3	protein_coding	5	49959956	50059006	-	ensembl_havana	gene	ADGRA3	adhesion G protein-coupled receptor A3	Plasma Membrane	G-protein coupled receptor	---	1.1386	0	0.00122483	1	0.00408858	1	-1.24992	0	5.89199e-08	1	4.05774e-07	1	1.1777	0	3.62977e-05	1	9.63498e-05	1	-1.42315	0	2.22435e-18	1	2.5128e-17	1	1.03435	0	0.383872	0	0.528302	0	1.47204	0	2.68609e-22	1	6.03182e-21	1	2408.63	2430.57	2782	2730.04	1929.73	1941.31	2877.85	2821.66	2060	1967	2292	3292	1676	2138	3407	3714	11.2458	11.2543	11.3829	11.3649	11.0398	11.045	11.4156	11.3967
368	ENSMUSG00000002055	Spag5	protein_coding	11	78301529	78322457	+	ensembl_havana	gene	SPAG5	sperm associated antigen 5	Nucleus	peptidase	---	1.15713	0	0.0130353	1	0.0322024	1	-1.22239	0	0.000870506	1	0.00289272	1	1.17763	0	0.00480023	1	0.00915843	1	-1.41446	0	4.14691e-09	1	2.56027e-08	1	1.01772	0	0.756285	0	0.840564	0	1.43953	0	3.82815e-10	1	3.47459e-09	1	980.991	1089.87	1215	1181.75	811.73	878.948	1258.59	1179.87	839	882	1001	1425	705	968	1490	1553	9.98321	10.0772	10.1759	10.1508	9.81808	9.88634	10.2087	10.1494
10045	ENSMUSG00000035469	Rcbtb1	protein_coding	14	59201209	59237265	+	ensembl_havana	gene	RCBTB1	RCC1 and BTB domain containing protein 1	Nucleus	other	---	1.09568	0	0.0782383	0	0.145816	0	1.10041	0	0.065367	0	0.123128	0	1.17751	0	0.00134392	1	0.00283222	1	1.00431	0	0.932533	0	0.95291	0	1.07468	0	0.148654	0	0.259826	0	1.07006	0	0.174782	0	0.277755	0	1208.99	1324.64	1357.01	1414.78	1404.7	1382.89	1489.19	1492.88	1034	1072	1118	1706	1220	1523	1763	1965	10.3116	10.3939	10.4159	10.4541	10.4475	10.4332	10.5015	10.5038
15981	ENSMUSG00000055660	Mettl4	protein_coding	17	94722590	94750019	-	ensembl_havana	gene	METTL4	methyltransferase like 4	Other	other	---	1.08909	0	0.166499	0	0.267703	0	1.18789	0	0.00502043	1	0.0136048	1	1.17749	0	0.00688814	1	0.0127752	1	1.09072	0	0.147848	0	0.228513	0	1.08118	0	0.186497	0	0.309589	0	-1.00883	0	0.881089	0	0.92184	0	782.221	879.8	879.994	926.322	963.713	1007.88	977.305	978.539	669	712	725	1117	837	1110	1157	1288	9.70541	9.80756	9.80774	9.85296	9.88809	9.92836	9.90075	9.90192
12673	ENSMUSG00000042699	Dhx9	protein_coding	1	153455758	153487660	-	ensembl_havana	gene	DHX9	DExH-box helicase 9	Nucleus	enzyme	---	1.13528	0	0.00292306	1	0.00879845	1	1.04321	0	0.321821	0	0.442646	0	1.1774	0	0.000121318	1	0.000298005	1	-1.08826	0	0.0465304	1	0.0867096	0	1.0371	0	0.388944	0	0.533228	0	1.12863	0	0.0042646	1	0.0119752	1	7810.52	9204.54	9551.28	9759.97	8894.49	8853.04	9861.74	10167.5	6680	7449	7869	11769	7725	9750	11675	13383	13.0113	13.1698	13.2059	13.2271	13.1365	13.132	13.2373	13.2674
11817	ENSMUSG00000040213	Kyat3	protein_coding	3	142701051	142746870	+	ensembl_havana	gene	KYAT3	kynurenine aminotransferase 3	Cytoplasm	enzyme	---	1.24186	0	0.138624	0	0.230717	0	1.04033	0	0.79056	0	0.855361	0	1.17739	0	0.257595	0	0.328113	0	-1.19371	0	0.215271	0	0.310563	0	-1.05475	0	0.6994	0	0.799291	0	1.13175	0	0.379488	0	0.50866	0	114.585	108.739	145.654	132.687	123.199	109.869	129.237	133.713	98	88	120	160	107	121	153	176	6.9159	6.88963	7.04544	6.99421	6.95369	6.89373	6.97964	6.99861
3386	ENSMUSG00000021948	Prkcd	protein_coding	14	30595354	30626210	-	ensembl_havana	gene	PRKCD	protein kinase C delta	Cytoplasm	kinase	ingenol mebutate	1.17866	0	0.000103502	1	0.000447047	1	-1.09911	0	0.0281581	1	0.0607584	0	1.17727	0	9.67576e-05	1	0.000241623	1	-1.29547	0	8.08719e-10	1	5.33269e-09	1	-1.00118	0	0.97699	0	0.986567	0	1.29394	0	6.16911e-10	1	5.45809e-09	1	2182.97	2234.1	2627.85	2579.94	2063.29	1958.57	2644.72	2555.75	1867	1808	2165	3111	1792	2157	3131	3364	11.1278	11.1494	11.3032	11.2858	11.0752	11.0269	11.3095	11.2768
22866	ENSMUSG00000079511	Gm42688	protein_coding	6	83101617	83109939	+	havana	gene	Gm42688	---	Other	other	---	1.27014	0	0.362897	0	0.489455	0	-1.12785	0	0.658986	0	0.754631	0	1.17725	0	0.52972	0	0.604439	0	-1.43252	0	0.169249	0	0.254756	0	-1.0789	0	0.759389	0	0.842673	0	1.32776	0	0.272434	0	0.393839	0	29.231	39.5416	41.2687	45.6112	29.9361	30.8721	40.5451	40.266	25	32	34	55	26	34	48	53	5.15592	5.22842	5.24	5.26994	5.161	5.16695	5.23583	5.23406
11781	ENSMUSG00000040124	Gorab	protein_coding	1	163384908	163403669	-	ensembl_havana	gene	GORAB	golgin, RAB6 interacting	Cytoplasm	other	---	1.18808	0	0.0636007	0	0.123244	0	1.30926	0	0.00352907	1	0.00999998	1	1.17713	0	0.0747869	0	0.110334	0	1.102	0	0.277596	0	0.38107	0	-1.0093	0	0.916812	0	0.949291	0	-1.11224	0	0.226852	0	0.341693	0	315.695	350.932	372.632	416.306	443.285	429.486	427.413	357.835	270	284	307	502	385	473	506	471	8.44313	8.52213	8.56775	8.65433	8.70383	8.67902	8.67526	8.53619
3942	ENSMUSG00000022865	Cxadr	protein_coding	16	78301489	78359774	+	ensembl_havana	gene	CXADR	CXADR Ig-like cell adhesion molecule	Plasma Membrane	transmembrane receptor	rAd-p53	1.33933	0	0.000844912	1	0.00293686	1	-1.09377	0	0.323201	0	0.444006	0	1.17681	0	0.0609716	0	0.092073	0	-1.46493	0	1.08957e-05	1	4.42891e-05	1	-1.1381	0	0.118123	0	0.216885	0	1.28717	0	0.00338663	1	0.00976291	1	316.864	326.218	434.535	427.087	301.664	286.929	376.731	379.868	271	264	358	515	262	316	446	500	8.38361	8.40518	8.6252	8.61272	8.34775	8.31089	8.51435	8.52089
7038	ENSMUSG00000029009	Mthfr	protein_coding	4	148039077	148059551	+	ensembl_havana	gene	MTHFR	methylenetetrahydrofolate reductase	Cytoplasm	enzyme	---	-1.11063	0	0.039185	1	0.0825092	0	1.28055	0	6.72644e-07	1	4.03614e-06	1	1.17659	0	0.000981447	1	0.00211525	1	1.42222	0	1.09709e-12	1	9.00348e-12	1	1.30676	0	4.93538e-08	1	3.53614e-07	1	-1.08836	0	0.0771506	0	0.143953	0	1475.58	1386.43	1320.6	1260.53	1796.17	1867.76	1729.08	1640.27	1262	1122	1088	1520	1560	2057	2047	2159	10.5517	10.4948	10.4508	10.4085	10.7345	10.7717	10.6989	10.6496
15743	ENSMUSG00000054509	Parp4	protein_coding	14	56575619	56659794	+	ensembl_havana	gene	PARP4	poly(ADP-ribose) polymerase family member 4	Cytoplasm	enzyme	---	1.12548	0	0.0249026	1	0.0559207	0	1.25758	0	1.21412e-05	1	5.90464e-05	1	1.17654	0	0.00172184	1	0.00355442	1	1.11737	0	0.0302179	1	0.0594789	0	1.04537	0	0.381326	0	0.525777	0	-1.06888	0	0.185814	0	0.291257	0	1182.1	1307.34	1431.05	1372.48	1564.74	1564.49	1499.32	1429.06	1011	1058	1179	1655	1359	1723	1775	1881	10.3035	10.3941	10.4766	10.4383	10.5593	10.5593	10.5197	10.4754
6959	ENSMUSG00000028885	Smpdl3b	protein_coding	4	132732966	132757252	-	ensembl_havana	gene	SMPDL3B	sphingomyelin phosphodiesterase acid like 3B	Extracellular Space	enzyme	---	-1.0122	0	0.934493	0	0.95677	0	1.5124	0	0.00364981	1	0.0103018	1	1.17645	0	0.253718	0	0.324185	0	1.53086	0	0.00225387	1	0.00591515	1	1.1908	0	0.210531	0	0.34038	0	-1.28557	0	0.0606902	0	0.118556	0	114.585	109.975	101.958	118.589	173.86	166.165	135.995	128.395	98	89	84	143	151	183	161	169	6.95523	6.93454	6.89691	6.97227	7.19054	7.16442	7.04736	7.0153
7514	ENSMUSG00000029787	Avl9	protein_coding	6	56714899	56761912	+	ensembl_havana	gene	AVL9	AVL9 cell migration associated	Other	other	---	1.22649	0	0.00159709	1	0.00517411	1	-1.01534	0	0.816311	0	0.874681	0	1.17627	0	0.0113041	1	0.0200313	1	-1.24531	0	0.000611405	1	0.00182099	1	-1.04269	0	0.503764	0	0.642729	0	1.19432	0	0.00511702	1	0.014065	1	851.206	1056.5	1156.74	1180.09	908.446	967.024	1127.66	1114.53	728	855	953	1423	789	1065	1335	1467	9.84593	10.0364	10.1183	10.1369	9.90254	9.95739	10.0954	10.0848
20993	ENSMUSG00000074922	Fam122a	protein_coding	19	24476502	24477356	-	ensembl	gene	FAM122A	family with sequence similarity 122A	Extracellular Space	other	---	1.07963	0	0.431635	0	0.556437	0	1.19681	0	0.063256	0	0.119827	0	1.17618	0	0.0880414	0	0.127991	0	1.10854	0	0.274333	0	0.377576	0	1.08943	0	0.355083	0	0.499878	0	-1.01754	0	0.849897	0	0.900189	0	284.125	285.441	325.294	291.912	356.931	325.974	317.603	351.757	243	231	268	352	310	359	376	463	8.22781	8.23126	8.32657	8.24668	8.39642	8.32829	8.30886	8.38607
10966	ENSMUSG00000038074	Fkbp14	protein_coding	6	54577604	54597308	-	ensembl_havana	gene	FKBP14	FKBP prolyl isomerase 14	Cytoplasm	enzyme	---	-1.19134	0	0.00326396	1	0.00970944	1	1.45812	0	4.73975e-11	1	4.5075e-10	1	1.17607	0	0.00459794	1	0.00879869	1	1.73711	0	5.79146e-22	1	7.74174e-21	1	1.4011	0	3.78259e-09	1	3.05825e-08	1	-1.23982	0	9.13908e-05	1	0.000377426	1	930.714	1016.96	797.457	834.271	1383.97	1452.81	1106.54	1182.15	796	823	657	1006	1202	1600	1310	1556	9.9388	10.0173	9.805	9.84277	10.2984	10.3443	10.0931	10.1533
2531	ENSMUSG00000020459	Mtif2	protein_coding	11	29526408	29545279	+	ensembl_havana	gene	MTIF2	mitochondrial translational initiation factor 2	Cytoplasm	translation regulator	---	1.09399	0	0.215661	0	0.328646	0	1.08361	0	0.269201	0	0.385379	0	1.17594	0	0.0228596	1	0.0381106	1	-1.00958	0	0.8934	0	0.924789	0	1.07491	0	0.299652	0	0.442181	0	1.08521	0	0.241228	0	0.358435	0	576.435	685.799	725.844	657.631	702.348	665.567	740.792	742.262	493	555	598	793	610	733	877	977	9.27541	9.42137	9.47007	9.38551	9.44179	9.39576	9.488	9.4898
5413	ENSMUSG00000026199	Ankzf1	protein_coding	1	75192151	75199387	+	ensembl_havana	gene	ANKZF1	ankyrin repeat and zinc finger domain containing 1	Nucleus	transcription regulator	---	-1.00885	0	0.898786	0	0.932841	0	1.25345	0	0.000902484	1	0.00298551	1	1.17577	0	0.0159991	1	0.0275652	1	1.26455	0	0.000451989	1	0.00138627	1	1.18617	0	0.00975033	1	0.0267073	1	-1.06607	0	0.323389	0	0.451036	0	599.82	598.067	571.693	612.849	776.037	727.311	711.228	697.437	513	484	471	739	674	801	842	918	9.2849	9.28255	9.24529	9.30251	9.50465	9.44877	9.42951	9.41268
6262	ENSMUSG00000027692	Tnik	protein_coding	3	28263214	28675858	+	ensembl_havana	gene	TNIK	TRAF2 and NCK interacting kinase	Plasma Membrane	kinase	---	1.51173	0	7.76556e-07	1	5.0483e-06	1	-1.31948	0	0.00185261	1	0.00564091	1	1.17575	0	0.0531901	0	0.0815851	0	-1.9947	0	4.00136e-16	1	3.99349e-15	1	-1.28576	0	0.00151423	1	0.00523004	1	1.55138	0	2.34687e-07	1	1.50312e-06	1	357.787	369.467	559.555	540.7	290.15	262.413	413.053	441.406	306	299	461	652	252	289	489	581	8.549	8.57366	8.90785	8.88077	8.39351	8.32	8.66067	8.71393
5935	ENSMUSG00000027132	Katnbl1	protein_coding	2	112379211	112414240	+	ensembl_havana	gene	KATNBL1	katanin regulatory subunit B1 like 1	Nucleus	other	---	1.24119	0	0.0511214	0	0.102647	0	-1.01105	0	0.922489	0	0.947642	0	1.17563	0	0.139362	0	0.191703	0	-1.25491	0	0.0374399	1	0.0718227	0	-1.05577	0	0.606938	0	0.729921	0	1.18862	0	0.108879	0	0.190872	0	213.971	240.957	288.881	276.155	245.246	206.117	289.728	245.395	183	195	238	333	213	227	343	323	7.85955	7.93921	8.06651	8.0351	7.95127	7.83409	8.06967	7.95154
17414	ENSMUSG00000062198	2700097O09Rik	protein_coding	12	55045661	55080110	-	ensembl_havana	gene	2700097O09Rik	RIKEN cDNA 2700097O09 gene	Extracellular Space	other	---	1.20542	0	0.064281	0	0.124382	0	1.16352	0	0.13525	0	0.223662	0	1.17548	0	0.104066	0	0.148202	0	-1.03601	0	0.717654	0	0.790412	0	-1.02547	0	0.792973	0	0.866685	0	1.01028	0	0.915422	0	0.945857	0	256.063	257.02	294.95	321.766	291.302	305.089	278.747	323.647	219	208	243	388	253	336	330	426	8.09279	8.09555	8.19318	8.25767	8.18418	8.21807	8.15226	8.26216
7339	ENSMUSG00000029499	Pxmp2	protein_coding	5	110274282	110286186	-	ensembl_havana	gene	PXMP2	peroxisomal membrane protein 2	Cytoplasm	other	---	1.40814	0	0.0203382	1	0.0469743	1	-1.28994	0	0.104415	0	0.181875	0	1.17538	0	0.271572	0	0.343337	0	-1.81641	0	6.44641e-05	1	0.000230572	1	-1.19803	0	0.19378	0	0.319053	0	1.51617	0	0.00516686	1	0.0141737	1	108.739	105.032	152.937	148.444	85.2028	80.8124	127.548	123.837	93	85	126	179	74	89	151	163	6.81789	6.80075	7.00264	6.98769	6.70207	6.67636	6.9019	6.88598
915	ENSMUSG00000005893	Nr2c2	protein_coding	6	92091390	92174294	+	ensembl_havana	gene	NR2C2	nuclear receptor subfamily 2 group C member 2	Nucleus	ligand-dependent nuclear receptor	---	1.08253	0	0.115679	0	0.199865	0	1.03552	0	0.490454	0	0.609592	0	1.17518	0	0.00110071	1	0.00235437	1	-1.0454	0	0.37089	0	0.479824	0	1.08559	0	0.0900036	0	0.173653	0	1.13487	0	0.00931497	1	0.0237773	1	1287.33	1386.43	1424.98	1466.19	1371.31	1395.6	1585.48	1555.94	1101	1122	1174	1768	1191	1537	1877	2048	10.3868	10.4541	10.4792	10.5055	10.4441	10.4601	10.5779	10.5605
5194	ENSMUSG00000025790	Slco3a1	protein_coding	7	74275419	74554780	-	ensembl_havana	gene	SLCO3A1	solute carrier organic anion transporter family member 3A1	Plasma Membrane	transporter	---	-1.01703	0	0.685474	0	0.776371	0	-1.47444	0	1.11287e-19	1	1.91963e-18	1	1.1751	0	7.95815e-05	1	0.000201706	1	-1.44975	0	1.93667e-18	1	2.19507e-17	1	1.19511	0	1.07416e-05	1	5.62112e-05	1	1.73262	0	7.63396e-40	1	3.65586e-38	1	2642.48	2628.28	2671.54	2517.74	1754.72	1817.82	3138.86	3055.66	2260	2127	2201	3036	1524	2002	3716	4022	11.3376	11.3325	11.348	11.2917	10.9575	10.9891	11.5037	11.4776
20165	ENSMUSG00000072214	Sept5	protein_coding	16	18620502	18629954	-	ensembl_havana	gene	SEPT5	septin 5	Cytoplasm	enzyme	---	1.11004	0	0.219509	0	0.333703	0	1.21685	0	0.0202952	1	0.0460377	1	1.17481	0	0.0535507	0	0.0820356	0	1.09621	0	0.26569	0	0.367776	0	1.05834	0	0.486007	0	0.627574	0	-1.03578	0	0.663917	0	0.761992	0	481.726	376.881	470.949	482.65	525.034	521.194	520.328	490.029	412	305	388	582	456	574	616	645	8.91232	8.71964	8.89408	8.91388	8.9826	8.97683	8.97552	8.92627
2229	ENSMUSG00000019948	Actr6	protein_coding	10	89711971	89732295	-	ensembl_havana	gene	ACTR6	actin related protein 6	Nucleus	transporter	---	1.08629	0	0.335302	0	0.460888	0	1.07846	0	0.380138	0	0.503083	0	1.17479	0	0.0552235	0	0.084213	0	-1.00726	0	0.931356	0	0.952367	0	1.08147	0	0.338893	0	0.482714	0	1.08932	0	0.297154	0	0.422404	0	360.126	411.48	393.266	441.185	422.56	409.51	456.132	449.763	308	333	324	532	367	451	540	592	8.59126	8.69387	8.65862	8.74921	8.71474	8.69001	8.77595	8.76474
8636	ENSMUSG00000031893	Tsnaxip1	protein_coding	8	105827731	105844680	+	ensembl_havana	gene	TSNAXIP1	translin associated factor X interacting protein 1	Cytoplasm	other	---	1.26114	0	0.427925	0	0.552961	0	-1.13901	0	0.668328	0	0.761654	0	1.17479	0	0.577291	0	0.64877	0	-1.43645	0	0.214124	0	0.309211	0	-1.07351	0	0.797269	0	0.869067	0	1.33809	0	0.311673	0	0.438222	0	30.4002	24.7135	37.6273	32.3425	21.8764	26.3321	32.9429	31.9089	26	20	31	39	19	29	39	42	4.89704	4.85517	4.9475	4.91147	4.83313	4.86661	4.9158	4.90839
2961	ENSMUSG00000021192	Golga5	protein_coding	12	102469135	102497907	+	ensembl_havana	gene	GOLGA5	golgin A5	Cytoplasm	kinase	---	-1.00712	0	0.892534	0	0.928985	0	1.1755	0	0.0018798	1	0.00571545	1	1.17476	0	0.00171098	1	0.00353351	1	1.18386	0	0.00101996	1	0.00289779	1	1.18313	0	0.000913705	1	0.00333576	1	-1.00062	0	0.990092	0	0.99249	0	1314.22	1487.75	1371.58	1407.31	1618.85	1671.64	1669.95	1620.52	1124	1204	1130	1697	1406	1841	1977	2133	10.4355	10.5485	10.4742	10.4974	10.6266	10.6566	10.6557	10.6277
13937	ENSMUSG00000047248	C2cd3	protein_coding	7	100372233	100470152	+	ensembl_havana	gene	C2CD3	C2 calcium dependent domain containing 3	Cytoplasm	other	---	1.06256	0	0.264449	0	0.385702	0	1.07975	0	0.158158	0	0.253601	0	1.17439	0	0.00249651	1	0.00502201	1	1.01618	0	0.762951	0	0.826096	0	1.10524	0	0.054272	0	0.114621	0	1.08764	0	0.106092	0	0.186764	0	1017.24	1033.02	1104.54	1075.6	1121.45	1093.24	1210.44	1197.34	870	836	910	1297	974	1204	1433	1576	10.0359	10.0497	10.1095	10.0856	10.1232	10.1002	10.1926	10.1827
5662	ENSMUSG00000026634	Angel2	protein_coding	1	190925112	190946962	+	ensembl_havana	gene	ANGEL2	angel homolog 2	Nucleus	other	---	1.0959	0	0.0655473	0	0.126269	0	1.00143	0	0.977263	0	0.984806	0	1.17437	0	0.000993937	1	0.00213997	1	-1.09433	0	0.0661171	0	0.116699	0	1.07161	0	0.147466	0	0.258272	0	1.1727	0	0.000934939	1	0.00308457	1	1303.7	1383.96	1492.96	1453.75	1333.31	1356.56	1582.1	1573.41	1115	1120	1230	1753	1158	1494	1873	2071	10.3983	10.4526	10.5222	10.4977	10.4186	10.4343	10.5761	10.571
344	ENSMUSG00000001948	Spa17	protein_coding	9	37603290	37613722	-	ensembl_havana	gene	SPA17	sperm autoantigenic protein 17	Plasma Membrane	other	---	1.13806	0	0.465792	0	0.589148	0	1.18095	0	0.347382	0	0.469174	0	1.17434	0	0.354788	0	0.431825	0	1.03769	0	0.828994	0	0.876348	0	1.03188	0	0.851665	0	0.907019	0	-1.00562	0	0.97329	0	0.981891	0	71.3236	87.7329	78.896	100.345	92.1112	95.3404	95.4498	91.1683	61	71	65	121	80	105	113	120	6.38063	6.46804	6.42206	6.53107	6.49006	6.50641	6.50706	6.48561
6259	ENSMUSG00000027680	Fxr1	protein_coding	3	34019943	34070322	+	ensembl_havana	gene	FXR1	FMR1 autosomal homolog 1	Cytoplasm	other	---	1.1171	0	0.00540072	1	0.0149978	1	1.14394	0	0.000723644	1	0.00244776	1	1.17433	0	4.45379e-05	1	0.000116783	1	1.02403	0	0.544736	0	0.64268	0	1.05123	0	0.197629	0	0.324196	0	1.02656	0	0.498803	0	0.620859	0	3111.34	3351.15	3515.12	3696.17	3666.02	3723.73	3745.35	3841.22	2661	2712	2896	4457	3184	4101	4434	5056	11.6718	11.742	11.7875	11.8357	11.8278	11.8428	11.8484	11.8728
4410	ENSMUSG00000024283	Wac	protein_coding	18	7868832	7929028	+	ensembl_havana	gene	WAC	WW domain containing adaptor with coiled-coil	Nucleus	other	---	1.16284	0	0.000723368	1	0.00255722	1	1.16782	0	0.000510594	1	0.00178617	1	1.17427	0	0.000277347	1	0.000649023	1	1.00428	0	0.922399	0	0.9459	0	1.00983	0	0.82166	0	0.886341	0	1.00553	0	0.899008	0	0.934205	0	2302.23	2572.67	2896.09	2774.82	2910.71	2783.03	2872.79	2849.77	1969	2082	2386	3346	2528	3065	3401	3751	11.2563	11.3602	11.4725	11.4318	11.4773	11.4346	11.4649	11.4572
16082	ENSMUSG00000056091	St3gal5	protein_coding	6	72097592	72154571	+	ensembl_havana	gene	ST3GAL5	ST3 beta-galactoside alpha-2,3-sialyltransferase 5	Cytoplasm	enzyme	---	1.5184	0	8.3193e-10	1	8.51644e-09	1	1.04508	0	0.527522	0	0.643076	0	1.17417	0	0.0184343	1	0.0312923	1	-1.45289	0	2.20641e-08	1	1.27261e-07	1	-1.29317	0	7.67562e-05	1	0.000349736	1	1.12351	0	0.0815249	0	0.150588	0	647.758	645.022	1051.14	918.029	700.045	652.855	734.035	783.287	554	522	866	1107	608	719	869	1031	9.43123	9.4278	9.85637	9.73472	9.49702	9.43736	9.53758	9.5941
2154	ENSMUSG00000019813	Cep57l1	protein_coding	10	41718840	41809871	-	ensembl_havana	gene	CEP57L1	centrosomal protein 57 like 1	Other	other	---	1.3771	0	0.0134674	1	0.0331089	1	1.01322	0	0.921395	0	0.947113	0	1.17407	0	0.212837	0	0.278453	0	-1.35913	0	0.0156261	1	0.0333694	1	-1.17292	0	0.192611	0	0.317449	0	1.15875	0	0.243145	0	0.360339	0	152.001	139.631	220.909	183.274	141.621	153.453	174.006	168.661	130	113	182	221	123	169	206	222	7.32083	7.27248	7.55442	7.4347	7.28011	7.32589	7.40213	7.38289
8128	ENSMUSG00000030996	Art1	protein_coding	7	102101743	102113933	+	ensembl_havana	gene	ART1	ADP-ribosyltransferase 1	Plasma Membrane	enzyme	---	1.04728	0	0.904013	0	0.936499	0	-1.05917	0	0.882114	0	0.919894	0	1.17406	0	0.666623	0	0.72892	0	-1.10925	0	0.784221	0	0.842985	0	1.12106	0	0.753	0	0.838114	0	1.24353	0	0.553597	0	0.670755	0	17.5386	17.2994	23.0619	14.098	19.5736	13.6201	21.9619	18.9934	15	14	19	17	17	15	26	25	4.18107	4.1792	4.22397	4.15207	4.1972	4.14826	4.21653	4.19285
13520	ENSMUSG00000045751	Mms22l	protein_coding	4	24496451	24602950	+	ensembl_havana	gene	MMS22L	MMS22 like, DNA repair protein	Nucleus	other	---	1.19128	0	0.00277715	1	0.008416	1	-1.04088	0	0.500248	0	0.619257	0	1.17402	0	0.00550331	1	0.0103749	1	-1.23997	0	0.000204813	1	0.000667649	1	-1.0147	0	0.795244	0	0.86808	0	1.22201	0	0.000456731	1	0.00161584	1	999.699	995.954	1113.04	1257.21	974.076	944.324	1199.46	1144.16	855	806	917	1516	846	1040	1420	1506	10.0049	10.0016	10.1009	10.2119	9.98193	9.95442	10.1689	10.126
3898	ENSMUSG00000022800	Fyttd1	protein_coding	16	32877500	32908875	+	ensembl_havana	gene	FYTTD1	forty-two-three domain containing 1	Nucleus	other	---	1.24442	0	2.9798e-06	1	1.76146e-05	1	1.13737	0	0.00617925	1	0.0163042	1	1.17399	0	0.000559333	1	0.00125354	1	-1.09412	0	0.0509521	0	0.093658	0	-1.06	0	0.200869	0	0.328232	0	1.0322	0	0.488663	0	0.611805	0	2085.92	2415.74	2778.35	2819.6	2566.45	2551.49	2616.85	2665.15	1784	1955	2289	3400	2229	2810	3098	3508	11.1294	11.2661	11.3987	11.4129	11.3232	11.3176	11.3416	11.3591
6525	ENSMUSG00000028158	Mttp	protein_coding	3	138089854	138144968	-	ensembl_havana	gene	MTTP	microsomal triglyceride transfer protein	Cytoplasm	transporter	lomitapide, hesperetin	1.17295	0	0.0475374	1	0.0967497	0	-1.01671	0	0.839453	0	0.890143	0	1.17341	0	0.0434727	1	0.0680694	0	-1.19255	0	0.0264198	1	0.0529079	0	1.00039	0	0.99591	0	0.997877	0	1.19302	0	0.023649	1	0.0536536	0	405.726	444.843	511.004	487.625	436.377	401.338	509.347	488.51	347	360	421	588	379	442	603	643	8.74529	8.81762	8.92942	8.89166	8.80233	8.73629	8.92731	8.8932
3604	ENSMUSG00000022314	Rad21	protein_coding	15	51962240	51991747	-	ensembl_havana	gene	RAD21	RAD21 cohesin complex component	Nucleus	transcription regulator	---	1.10829	0	0.00162422	1	0.00525624	1	1.03284	0	0.323303	0	0.444105	0	1.17329	0	7.79896e-07	1	2.54286e-06	1	-1.07305	0	0.0294488	1	0.0582296	0	1.05865	0	0.0749767	0	0.149436	0	1.13598	0	7.13412e-05	1	0.000302251	1	6420.29	6593.56	7122.49	7295.31	6856.53	6588.48	7557.43	7709.8	5491	5336	5868	8797	5955	7256	8947	10148	12.69	12.7156	12.7904	12.8137	12.7534	12.7149	12.8482	12.8678
40632	ENSMUSG00000102752	Gm7694	protein_coding	1	170298199	170306332	-	ensembl_havana	gene	C1orf226	chromosome 1 open reading frame 226	Other	other	---	-1.22896	0	0.345125	0	0.470831	0	3.27775	1	1.35513e-09	1	1.12401e-08	1	1.17328	0	0.436186	0	0.514613	0	4.02824	1	1.38894e-12	1	1.13229e-11	1	1.44192	0	0.0756005	0	0.150374	0	-2.79366	-1	1.63621e-08	1	1.22912e-07	1	47.9388	50.6627	30.3446	48.0991	173.86	149.821	52.3707	63.058	41	41	25	58	151	165	62	83	5.99875	6.01777	5.8708	5.99617	6.6078	6.52187	6.02583	6.09531
20963	ENSMUSG00000074852	Hpse2	protein_coding	19	42786539	43388355	-	ensembl_havana	gene	HPSE2	heparanase 2 (inactive)	Plasma Membrane	enzyme	---	-1.0293	0	0.763832	0	0.835649	0	1.10157	0	0.309847	0	0.430315	0	1.17313	0	0.0869331	0	0.126643	0	1.13384	0	0.18122	0	0.269569	0	1.2075	0	0.0402965	1	0.0898725	0	1.06496	0	0.489444	0	0.612391	0	314.525	348.46	336.219	309.327	377.656	353.214	354.769	421.653	269	282	277	373	328	389	420	555	8.37306	8.44955	8.42265	8.35999	8.51105	8.45984	8.46321	8.59843
8927	ENSMUSG00000032377	Plscr4	protein_coding	9	92457373	92492456	+	ensembl_havana	gene	PLSCR4	phospholipid scramblase 4	Plasma Membrane	enzyme	---	1.79945	0	0.0191566	1	0.0447503	1	1.20013	0	0.481967	0	0.601631	0	1.17305	0	0.530481	0	0.605026	0	-1.49938	0	0.0915101	0	0.153221	0	-1.53399	0	0.0681954	0	0.138376	0	-1.02308	0	0.925432	0	0.952808	0	33.9079	32.1275	49.7652	68.0022	40.2986	39.0442	37.1663	40.266	29	26	41	82	35	43	44	53	5.34176	5.32932	5.44816	5.56018	5.38625	5.37728	5.36387	5.38564
8941	ENSMUSG00000032398	Snapc5	protein_coding	9	64179274	64183132	+	ensembl_havana	gene	SNAPC5	small nuclear RNA activating complex polypeptide 5	Nucleus	transcription regulator	---	1.06913	0	0.575959	0	0.688059	0	1.23145	0	0.078101	0	0.142773	0	1.17288	0	0.170446	0	0.229258	0	1.15183	0	0.218705	0	0.314654	0	1.09704	0	0.412546	0	0.556521	0	-1.04994	0	0.662346	0	0.761065	0	170.709	172.994	178.426	188.25	217.613	206.117	200.191	202.849	146	140	147	227	189	227	237	267	7.51091	7.51917	7.53808	7.57133	7.6652	7.63	7.61101	7.61973
17326	ENSMUSG00000061859	Patj	protein_coding	4	98395785	98719603	+	ensembl_havana	gene	PATJ	PATJ crumbs cell polarity complex component	Plasma Membrane	other	---	-1.06513	0	0.398845	0	0.524728	0	1.13899	0	0.0773657	0	0.141662	0	1.17285	0	0.027404	1	0.0448193	1	1.21317	0	0.00799478	1	0.0184565	1	1.24924	0	0.00183963	1	0.00619701	1	1.02973	0	0.676763	0	0.771953	0	502.773	557.289	477.018	514.992	606.782	600.191	614.089	628.301	430	451	393	621	527	661	727	827	9.04155	9.12595	8.99926	9.06066	9.19708	9.18809	9.20753	9.22711
16306	ENSMUSG00000057133	Chd6	protein_coding	2	160946978	161109075	-	ensembl_havana	gene	CHD6	chromodomain helicase DNA binding protein 6	Nucleus	enzyme	---	-1.00114	0	0.97647	0	0.984961	0	1.15207	0	0.000230827	1	0.000872772	1	1.17281	0	2.73114e-05	1	7.37834e-05	1	1.15339	0	0.00017596	1	0.000580401	1	1.17415	0	1.9533e-05	1	9.844e-05	1	1.018	0	0.632761	0	0.73799	0	2978.05	3179.39	3075.73	3073.37	3569.31	3523.96	3602.6	3617.1	2547	2573	2534	3706	3100	3881	4265	4761	11.5938	11.6556	11.6242	11.6233	11.7662	11.754	11.7752	11.7791
11029	ENSMUSG00000038215	Cep44	protein_coding	8	56531522	56551047	-	ensembl_havana	gene	CEP44	centrosomal protein 44	Cytoplasm	other	---	1.0243	0	0.802997	0	0.864121	0	1.25482	0	0.0166129	1	0.0387384	1	1.1728	0	0.0884611	0	0.128513	0	1.22504	0	0.0287039	1	0.056963	0	1.14497	0	0.139233	0	0.246846	0	-1.06993	0	0.452538	0	0.578625	0	278.279	308.919	296.164	304.351	383.413	354.122	326.05	361.634	238	250	244	367	333	390	386	476	8.23236	8.30769	8.27701	8.2963	8.4704	8.40997	8.34751	8.4263
16637	ENSMUSG00000058669	Nkx2-9	protein_coding	12	56611389	56613284	-	ensembl_havana	gene	NKX2-8	NK2 homeobox 8	Nucleus	transcription regulator	---	1.57299	0	0.11174	0	0.194178	0	-1.39046	0	0.281228	0	0.399034	0	1.17257	0	0.577714	0	0.649146	0	-2.18718	-1	0.00714486	1	0.0166774	1	-1.34149	0	0.276355	0	0.417152	0	1.63041	0	0.0941691	0	0.169502	0	28.0617	34.5989	64.3306	35.6597	25.3306	19.9761	33.7876	39.5062	24	28	53	43	22	22	40	52	5.06279	5.11046	5.29907	5.11817	5.04197	4.99738	5.10454	5.14569
7124	ENSMUSG00000029151	Slc30a3	protein_coding	5	31086106	31108237	-	ensembl_havana	gene	SLC30A3	solute carrier family 30 member 3	Plasma Membrane	transporter	---	-1.10683	0	0.611682	0	0.717698	0	-1.07268	0	0.725276	0	0.805249	0	1.17257	0	0.407545	0	0.485764	0	1.03184	0	0.874298	0	0.911227	0	1.29783	0	0.171425	0	0.289427	0	1.25779	0	0.22816	0	0.343071	0	81.8467	60.5481	72.8271	57.2213	73.6889	59.9283	84.4689	82.8112	70	49	60	69	64	66	100	109	6.2132	6.09482	6.16481	6.07273	6.16958	6.08974	6.22806	6.21967
8168	ENSMUSG00000031107	Rbmx2	protein_coding	X	48695004	48710723	+	ensembl_havana	gene	RBMX2	RNA binding motif protein X-linked 2	Nucleus	other	---	1.16307	0	0.0781603	0	0.145707	0	-1.07751	0	0.394405	0	0.517593	0	1.17253	0	0.0588671	0	0.0892151	0	-1.25322	0	0.00788281	1	0.0182152	1	1.00814	0	0.920734	0	0.951613	0	1.26342	0	0.00506774	1	0.0139526	1	360.126	355.874	434.535	400.549	336.206	328.698	414.742	424.692	308	288	358	483	292	362	491	559	8.52957	8.52064	8.6755	8.61184	8.47782	8.46041	8.63926	8.65819
12098	ENSMUSG00000040928	S100pbp	protein_coding	4	129148005	129189727	-	ensembl_havana	gene	S100PBP	S100P binding protein	Nucleus	other	---	1.13715	0	0.00319811	1	0.00953478	1	1.09782	0	0.0327727	1	0.0690062	0	1.17246	0	0.000218842	1	0.000519376	1	-1.03583	0	0.411678	0	0.520016	0	1.03105	0	0.468742	0	0.61139	0	1.06799	0	0.120107	0	0.207032	0	2110.48	2219.27	2502.83	2423.2	2351.14	2399.86	2459.73	2614.25	1805	1796	2062	2922	2042	2643	2912	3441	11.1046	11.1513	11.2646	11.234	11.2055	11.2248	11.2482	11.3062
9066	ENSMUSG00000032598	Nckipsd	protein_coding	9	108808368	108818844	+	ensembl_havana	gene	NCKIPSD	NCK interacting protein with SH3 domain	Other	other	---	1.09857	0	0.263449	0	0.384511	0	-1.03268	0	0.705331	0	0.790432	0	1.1724	0	0.0535229	0	0.0820102	0	-1.13447	0	0.128673	0	0.203705	0	1.06721	0	0.417991	0	0.562014	0	1.21071	0	0.0187272	1	0.0438517	1	446.649	392.945	489.156	437.038	388.018	424.038	495.832	489.27	382	318	403	527	337	467	587	644	8.79918	8.69885	8.87225	8.7818	8.68897	8.75783	8.88383	8.87308
13363	ENSMUSG00000045210	Vcpip1	protein_coding	1	9718622	9748382	-	ensembl_havana	gene	VCPIP1	valosin containing protein interacting protein 1	Cytoplasm	peptidase	---	1.12747	0	0.00557603	1	0.0154081	1	1.15884	0	0.000653625	1	0.00223245	1	1.17235	0	0.000199336	1	0.000476228	1	1.02782	0	0.518338	0	0.619324	0	1.0398	0	0.352427	0	0.497283	0	1.01165	0	0.782358	0	0.851364	0	2230.91	2393.5	2533.17	2673.65	2733.4	2626.86	2685.27	2734.29	1908	1937	2087	3224	2374	2893	3179	3599	11.195	11.2608	11.3142	11.3654	11.3864	11.3486	11.3695	11.3868
7181	ENSMUSG00000029233	Srd5a3	protein_coding	5	76140271	76155504	+	ensembl_havana	gene	SRD5A3	steroid 5 alpha-reductase 3	Cytoplasm	enzyme	---	1.0389	0	0.665184	0	0.759762	0	-1.04482	0	0.622191	0	0.724401	0	1.17232	0	0.064132	0	0.0961751	0	-1.08546	0	0.346616	0	0.455893	0	1.12842	0	0.150188	0	0.261886	0	1.22486	0	0.0167589	1	0.0397708	1	351.941	362.053	360.494	379.817	333.903	348.674	398.693	437.608	301	293	297	458	290	384	472	576	8.49469	8.51624	8.51295	8.5531	8.45509	8.48735	8.59101	8.6652
3316	ENSMUSG00000021811	Dnajc9	protein_coding	14	20384638	20388910	-	ensembl_havana	gene	DNAJC9	DnaJ heat shock protein family (Hsp40) member C9	Nucleus	other	---	1.1104	0	0.0562028	0	0.111071	0	-1.40513	0	2.47399e-09	1	1.99367e-08	1	1.17222	0	0.00318237	1	0.00627738	1	-1.56025	0	1.62564e-15	1	1.56518e-14	1	1.05568	0	0.302945	0	0.445778	0	1.64712	0	9.70128e-20	1	1.91056e-18	1	1074.53	1076.27	1228.35	1163.5	777.188	754.551	1277.17	1244.45	919	871	1012	1403	675	831	1512	1638	10.0614	10.0629	10.1829	10.1337	9.77766	9.75169	10.2193	10.1954
8013	ENSMUSG00000030768	Disp1	protein_coding	1	183086266	183221522	-	ensembl_havana	gene	DISP1	dispatched RND transporter family member 1	Plasma Membrane	transporter	---	-1.02838	0	0.563537	0	0.676842	0	1.06586	0	0.185628	0	0.2886	0	1.17216	0	0.000764072	1	0.00167668	1	1.09611	0	0.0539102	0	0.098201	0	1.20543	0	6.1082e-05	1	0.000283938	1	1.09973	0	0.0401724	1	0.0838333	0	1516.5	1430.91	1443.19	1424.73	1577.4	1565.4	1717.25	1738.27	1297	1158	1189	1718	1370	1724	2033	2288	10.5773	10.5241	10.5319	10.52	10.6136	10.6066	10.6927	10.7042
20487	ENSMUSG00000073609	D2hgdh	protein_coding	1	93824909	93852348	+	ensembl_havana	gene	D2HGDH	D-2-hydroxyglutarate dehydrogenase	Cytoplasm	enzyme	---	-1.10176	0	0.450971	0	0.574825	0	1.21884	0	0.115163	0	0.196873	0	1.17208	0	0.199885	0	0.263468	0	1.34287	0	0.0179771	1	0.037783	1	1.29135	0	0.0373751	1	0.0842627	0	-1.03989	0	0.743921	0	0.82322	0	202.278	156.931	160.22	165.859	224.521	214.289	190.055	230.96	173	127	132	200	195	236	225	304	7.61806	7.4611	7.47326	7.49257	7.68694	7.65645	7.57802	7.70755
19453	ENSMUSG00000068882	Ssb	protein_coding	2	69861562	69871846	+	ensembl_havana	gene	SSB	small RNA binding exonuclease protection factor La	Nucleus	enzyme	---	1.16137	0	0.00110637	1	0.00373377	1	1.19496	0	0.000101949	1	0.000416015	1	1.17206	0	0.000490848	1	0.00110917	1	1.02893	0	0.529019	0	0.629227	0	1.00921	0	0.8386	0	0.898496	0	-1.01954	0	0.667089	0	0.764263	0	3146.42	3532.79	3699.62	4046.96	4128.88	3854.48	3959.06	3867.81	2691	2859	3048	4880	3586	4245	4687	5091	11.7087	11.8181	11.8621	11.9485	11.9679	11.9015	11.9273	11.9048
3008	ENSMUSG00000021262	Evl	protein_coding	12	108554720	108688516	+	ensembl_havana	gene	EVL	Enah/Vasp-like	Plasma Membrane	other	---	1.13112	0	0.0291802	1	0.0640473	0	1.13194	0	0.0284184	1	0.0612482	0	1.172	0	0.00423285	1	0.008153	1	1.00072	0	0.989557	0	0.993062	0	1.03614	0	0.510654	0	0.648207	0	1.0354	0	0.519761	0	0.640765	0	951.761	909.457	1057.21	1049.06	1056.98	1050.56	1116.68	1065.91	814	736	871	1265	918	1157	1322	1403	9.93864	9.89886	10.0321	10.0252	10.0319	10.0265	10.0816	10.0396
8045	ENSMUSG00000030823	9130019O22Rik	protein_coding	7	127382260	127387166	-	ensembl_havana	gene	9130019O22Rik/Zfp747	RIKEN cDNA 9130019O22 gene	Other	other	---	1.343	0	0.0427761	1	0.0887471	0	1.13681	0	0.386131	0	0.509267	0	1.17193	0	0.272202	0	0.343953	0	-1.18137	0	0.235969	0	0.334462	0	-1.14597	0	0.319924	0	0.463538	0	1.03089	0	0.827386	0	0.884616	0	109.908	103.797	140.799	145.956	124.35	118.949	127.548	123.077	94	84	116	176	108	131	151	162	6.89138	6.86338	7.02299	7.04468	6.95527	6.93159	6.96909	6.94973
17656	ENSMUSG00000063253	Scoc	protein_coding	8	83430084	83458391	-	ensembl_havana	gene	SCOC	short coiled-coil protein	Cytoplasm	other	---	1.16011	0	0.12342	0	0.210647	0	1.12166	0	0.235551	0	0.34786	0	1.17192	0	0.0940297	0	0.135679	0	-1.03428	0	0.719359	0	0.791702	0	1.01018	0	0.912057	0	0.946149	0	1.04481	0	0.634114	0	0.738865	0	271.263	313.861	327.722	349.133	340.811	315.985	326.05	358.595	232	254	270	421	296	348	386	472	8.21259	8.31797	8.34995	8.39797	8.37932	8.32277	8.34617	8.41858
11745	ENSMUSG00000040013	Fkbp6	protein_coding	5	135291704	135350044	-	ensembl_havana	gene	FKBP6	FKBP prolyl isomerase 6	Nucleus	enzyme	---	-1.17344	0	7.69802e-05	1	0.000340933	1	1.29269	0	8.73932e-11	1	8.09679e-10	1	1.17173	0	5.57725e-05	1	0.000144594	1	1.51689	0	5.79908e-26	1	8.98278e-25	1	1.37494	0	5.31831e-16	1	7.03899e-15	1	-1.10324	0	0.0104792	1	0.0264015	1	2893.87	2692.54	2394.8	2368.47	3592.34	3630.2	3279.93	3267.62	2475	2179	1973	2856	3120	3998	3883	4301	11.5136	11.4455	11.3361	11.3255	11.7214	11.7317	11.6334	11.6298
10317	ENSMUSG00000036333	Kidins220	protein_coding	12	24974925	25063152	+	ensembl_havana	gene	KIDINS220	kinase D interacting substrate 220	Nucleus	transcription regulator	---	1.0407	0	0.307603	0	0.432541	0	1.12742	0	0.00210589	1	0.00633098	1	1.17154	0	4.2085e-05	1	0.000110792	1	1.08333	0	0.0384096	1	0.0733773	0	1.12573	0	0.00199032	1	0.00663935	1	1.03914	0	0.314964	0	0.441837	0	3977.75	4411.36	4418.18	4313.16	4717.24	4737.97	4960.86	4865.35	3402	3570	3640	5201	4097	5218	5873	6404	12.0224	12.121	12.1224	12.0993	12.1856	12.1898	12.2344	12.2156
16038	ENSMUSG00000055912	Tmem150a	protein_coding	6	72355447	72359762	+	ensembl_havana	gene	TMEM150A	transmembrane protein 150A	Plasma Membrane	other	---	-1.07115	0	0.295303	0	0.418683	0	1.04336	0	0.514831	0	0.632241	0	1.17144	0	0.0128337	1	0.0225198	1	1.1176	0	0.0848967	0	0.14395	0	1.25479	0	0.000310582	1	0.00125623	1	1.12276	0	0.0635231	0	0.123078	0	741.297	727.812	724.63	651.826	785.248	749.103	855.67	865.339	634	589	597	786	682	825	1013	1139	9.54856	9.53281	9.52905	9.43876	9.59843	9.55755	9.67396	9.68399
4619	ENSMUSG00000024677	Ms4a6b	protein_coding	19	11516512	11531256	+	ensembl_havana	gene	Ms4a6b	membrane-spanning 4-domains, subfamily A, member 6B	Other	other	---	-1.90678	0	0.0881297	0	0.160534	0	1.57205	0	0.183322	0	0.285738	0	1.17144	0	0.642635	0	0.707312	0	2.99755	1	0.00243575	1	0.0063394	1	2.23367	1	0.0268884	1	0.0639373	0	-1.34198	0	0.362204	0	0.490858	0	26.8925	18.5351	13.3516	10.7808	44.9042	27.2401	33.7876	19.7531	23	15	11	13	39	30	40	26	4.6017	4.53681	4.49389	4.46777	4.7275	4.60485	4.65382	4.54517
6405	ENSMUSG00000027961	Lrrc39	protein_coding	3	116562973	116583134	+	ensembl_havana	gene	LRRC39	leucine rich repeat containing 39	Other	other	---	1.21286	0	0.130428	0	0.219983	0	1.01749	0	0.893727	0	0.927997	0	1.17138	0	0.2083	0	0.273368	0	-1.19201	0	0.160291	0	0.243854	0	-1.03541	0	0.773411	0	0.852343	0	1.15124	0	0.252846	0	0.37139	0	140.309	169.287	177.213	196.543	156.589	157.993	179.074	183.096	120	137	146	237	136	174	212	241	7.29513	7.40468	7.43261	7.49868	7.35808	7.36291	7.43952	7.45363
7103	ENSMUSG00000029119	Man2b2	protein_coding	5	36806921	36830653	-	ensembl_havana	gene	MAN2B2	mannosidase alpha class 2B member 2	Cytoplasm	enzyme	---	-1.21423	0	1.05499e-05	1	5.59435e-05	1	1.25234	0	2.02031e-07	1	1.29735e-06	1	1.17118	0	0.000241136	1	0.000568803	1	1.52064	0	4.08678e-22	1	5.49291e-21	1	1.42208	0	3.0469e-16	1	4.09899e-15	1	-1.0693	0	0.113235	0	0.197241	0	3117.19	3011.34	2673.97	2385.05	3801.89	3872.64	3678.62	3500.86	2666	2437	2203	2876	3302	4265	4355	4608	11.6216	11.5888	11.4771	11.3709	11.8127	11.8308	11.7808	11.7329
7846	ENSMUSG00000030471	Zdhhc13	protein_coding	7	48789003	48827440	+	ensembl_havana	gene	ZDHHC13	zinc finger DHHC-type containing 13	Nucleus	transcription regulator	---	1.24573	0	0.00365145	1	0.0106641	1	-1.09387	0	0.246396	0	0.359971	0	1.17118	0	0.0347161	1	0.0555752	0	-1.36267	0	3.78624e-05	1	0.000140953	1	-1.06366	0	0.394297	0	0.538744	0	1.28111	0	0.000860724	1	0.00286603	1	519.142	594.36	741.623	649.338	528.488	490.322	642.808	660.21	444	481	611	783	459	540	761	869	9.10817	9.21992	9.40912	9.29496	9.12269	9.0612	9.28631	9.30927
10790	ENSMUSG00000037643	Prkci	protein_coding	3	30995747	31052959	+	ensembl_havana	gene	PRKCI	protein kinase C iota	Cytoplasm	kinase	ingenol mebutate	1.0931	0	0.0336025	1	0.072313	0	-1.07626	0	0.0826799	0	0.149626	0	1.17106	0	0.000129609	1	0.000317102	1	-1.17646	0	9.50124e-05	1	0.000330257	1	1.07132	0	0.0891317	0	0.172346	0	1.26037	0	1.66124e-08	1	1.24665e-07	1	2256.63	2336.66	2451.85	2563.35	2126.62	2140.17	2653.17	2724.41	1930	1891	2020	3091	1847	2357	3141	3586	11.1706	11.2033	11.2487	11.291	11.1154	11.1211	11.3238	11.3491
4575	ENSMUSG00000024590	Lmnb1	protein_coding	18	56707813	56753424	+	ensembl_havana	gene	LMNB1	lamin B1	Nucleus	other	---	1.01309	0	0.789399	0	0.853853	0	-1.14893	0	0.00479321	1	0.0130467	1	1.17095	0	0.000944705	1	0.00204184	1	-1.16397	0	0.00178798	1	0.00480108	1	1.15582	0	0.00210895	1	0.00698919	1	1.34535	0	4.82129e-10	1	4.30962e-09	1	1741	1671.87	1738.14	1720.79	1411.6	1554.5	2030.63	1966.95	1489	1353	1432	2075	1226	1712	2404	2589	10.7597	10.7221	10.7581	10.7488	10.5674	10.6549	10.9046	10.8744
4420	ENSMUSG00000024300	Myo1f	protein_coding	17	33555707	33607764	+	ensembl_havana	gene	MYO1F	myosin IF	Cytoplasm	other	---	-1.01284	0	0.927531	0	0.952025	0	1.32618	0	0.0390087	1	0.0797922	0	1.17087	0	0.244343	0	0.313511	0	1.3432	0	0.0278035	1	0.0553445	0	1.1859	0	0.199238	0	0.326	0	-1.13264	0	0.334734	0	0.462133	0	130.955	123.567	121.379	129.37	158.892	177.969	145.286	152.707	112	100	100	156	138	196	172	201	7.10399	7.07287	7.06332	7.09654	7.2141	7.28394	7.16221	7.19148
11625	ENSMUSG00000039693	Msantd3	protein_coding	4	48539935	48561919	+	ensembl_havana	gene	MSANTD3	Myb/SANT DNA binding domain containing 3	Other	other	---	1.29668	0	3.49674e-05	1	0.000167787	1	-1.35848	0	3.43897e-06	1	1.84484e-05	1	1.17085	0	0.0113038	1	0.0200313	1	-1.76152	0	6.92852e-19	1	8.04287e-18	1	-1.10747	0	0.0884868	0	0.171355	0	1.59057	0	2.23594e-13	1	2.75628e-12	1	765.852	711.749	955.249	961.153	557.273	532.09	849.757	880.533	655	576	787	1159	484	586	1006	1159	9.57875	9.51562	9.77408	9.78043	9.31078	9.272	9.67014	9.70189
11821	ENSMUSG00000040225	Prrc2c	protein_coding	1	162670725	162740556	-	ensembl_havana	gene	PRRC2C	proline rich coiled-coil 2C	Cytoplasm	other	---	1.13666	0	0.000354692	1	0.00135362	1	1.10828	0	0.00416107	1	0.0115306	1	1.17078	0	1.04998e-05	1	2.98306e-05	1	-1.02561	0	0.479478	0	0.584468	0	1.03002	0	0.406875	0	0.550737	0	1.05639	0	0.124069	0	0.21237	0	16803.1	18830.4	20369.7	20132	19875.3	19614.7	21271.8	20445.2	14371	15239	16782	24276	17262	21602	25183	26911	14.1095	14.2201	14.2971	14.2856	14.2729	14.26	14.3399	14.3008
10647	ENSMUSG00000037262	Kin	protein_coding	2	10080593	10092806	+	ensembl_havana	gene	KIN	Kin17 DNA and RNA binding protein	Nucleus	other	---	1.20693	0	0.0119555	1	0.0298959	1	1.13431	0	0.0941232	0	0.166871	0	1.17077	0	0.0326383	1	0.0525344	0	-1.06402	0	0.393834	0	0.502658	0	-1.03089	0	0.669374	0	0.777339	0	1.03214	0	0.659093	0	0.758404	0	480.557	506.627	594.755	596.263	590.663	531.182	560.029	594.873	411	410	490	719	513	585	663	783	8.9995	9.04226	9.17464	9.17711	9.1689	9.08066	9.12449	9.1752
11274	ENSMUSG00000038766	Gabpb2	protein_coding	3	95181766	95217916	-	ensembl_havana	gene	GABPB2	GA binding protein transcription factor subunit beta 2	Nucleus	transcription regulator	---	1.16666	0	0.000286229	1	0.0011205	1	1.18846	0	4.81738e-05	1	0.000209707	1	1.17077	0	0.000175034	1	0.000420693	1	1.01868	0	0.656363	0	0.739833	0	1.00352	0	0.931943	0	0.959227	0	-1.01511	0	0.715239	0	0.800865	0	2241.43	2283.53	2569.58	2703.5	2638.99	2735.82	2713.14	2585.38	1917	1848	2117	3260	2292	3013	3212	3403	11.1958	11.2132	11.3242	11.3725	11.3495	11.3838	11.3759	11.33
7630	ENSMUSG00000030083	Abtb1	protein_coding	6	88835914	88841984	-	ensembl_havana	gene	ABTB1	ankyrin repeat and BTB domain containing 1	Cytoplasm	translation regulator	---	-1.16962	0	0.0197003	1	0.0457521	1	1.14519	0	0.0387137	1	0.0792623	0	1.17071	0	0.0143316	1	0.0249313	1	1.33943	0	7.9806e-06	1	3.32661e-05	1	1.36928	0	9.88886e-07	1	6.07983e-06	1	1.02229	0	0.724476	0	0.80777	0	671.143	657.379	581.403	556.457	744.949	775.436	772.046	783.287	574	532	479	671	647	854	914	1031	9.40552	9.38796	9.28516	9.24799	9.49519	9.53042	9.52666	9.53945
12804	ENSMUSG00000043190	Rfesd	protein_coding	13	76001535	76018719	-	ensembl_havana	gene	RFESD	Rieske Fe-S domain containing	Other	other	---	1.04902	0	0.638409	0	0.738586	0	1.07513	0	0.476533	0	0.596212	0	1.17037	0	0.112381	0	0.158632	0	1.02489	0	0.804552	0	0.857897	0	1.11568	0	0.257258	0	0.396119	0	1.08858	0	0.37931	0	0.508474	0	242.032	258.256	254.895	268.692	272.879	265.137	299.865	285.661	207	209	210	324	237	292	355	376	7.99553	8.04042	8.03128	8.06823	8.07918	8.05876	8.14767	8.1124
7994	ENSMUSG00000030739	Myh14	protein_coding	7	44605803	44670843	-	ensembl_havana	gene	MYH14	myosin heavy chain 14	Extracellular Space	enzyme	---	1.30157	0	0.211083	0	0.323062	0	1.28624	0	0.233454	0	0.34563	0	1.17036	0	0.45097	0	0.528667	0	-1.01192	0	0.953023	0	0.968086	0	-1.11212	0	0.592451	0	0.717369	0	-1.09901	0	0.635286	0	0.739601	0	54.9542	48.1913	64.3306	69.6608	57.5695	74.4563	60.8176	60.0191	47	39	53	84	50	82	72	79	5.89615	5.85405	5.95196	5.9833	5.91205	6.00977	5.93144	5.92657
15118	ENSMUSG00000051652	Lrrc3	protein_coding	10	77897575	77902536	-	ensembl_havana	gene	LRRC3	leucine rich repeat containing 3	Other	other	---	1.12196	0	0.282309	0	0.405251	0	-1.10804	0	0.34753	0	0.469288	0	1.17027	0	0.134253	0	0.185715	0	-1.24317	0	0.0407743	1	0.0773032	0	1.04306	0	0.679529	0	0.784268	0	1.29671	0	0.0127747	1	0.0313587	1	273.602	223.657	274.315	283.619	242.943	207.933	293.952	288.699	234	181	226	342	211	229	348	380	8.05803	7.91903	8.05984	8.08435	7.97487	7.86927	8.11041	8.09741
19112	ENSMUSG00000067049	Unc93a	protein_coding	17	13108617	13131810	-	ensembl_havana	gene	UNC93A	unc-93 homolog A	Plasma Membrane	other	---	-3.9911	-1	0.0104595	1	0.0266802	1	2.29965	1	0.0400655	1	0.081591	0	1.17025	0	0.705582	0	0.762633	0	9.17813	1	1.65102e-05	1	6.53794e-05	1	4.67058	1	0.00320724	1	0.0101039	1	-1.96509	0	0.0768438	0	0.143526	0	15.2001	12.3567	3.64136	3.31718	23.0278	39.9522	20.2725	12.1558	13	10	3	4	20	44	24	16	3.96636	3.94242	3.86422	3.85669	4.0295	4.15518	4.00883	3.93933
12683	ENSMUSG00000042726	Trafd1	protein_coding	5	121371725	121385632	-	ensembl_havana	gene	TRAFD1	TRAF-type zinc finger domain containing 1	Other	other	---	-1.15133	0	0.00363145	1	0.0106204	1	1.284	0	1.3306e-07	1	8.71933e-07	1	1.17019	0	0.000837869	1	0.00182665	1	1.47831	0	1.36934e-16	1	1.40276e-15	1	1.34728	0	2.15604e-10	1	1.9509e-09	1	-1.09726	0	0.0429493	1	0.0885	0	1857.92	1737.36	1626.47	1503.51	2263.63	2351.73	2062.73	2144.73	1589	1406	1340	1813	1966	2590	2442	2823	10.8774	10.8153	10.7548	10.6829	11.0636	11.1004	10.9755	11.0125
13599	ENSMUSG00000046062	Ppp1r15b	protein_coding	1	133131143	133139783	+	ensembl_havana	gene	PPP1R15B	protein phosphatase 1 regulatory subunit 15B	Cytoplasm	phosphatase	---	1.0887	0	0.0166263	1	0.0395929	1	1.05307	0	0.145934	0	0.238015	0	1.17016	0	7.34273e-06	1	2.13176e-05	1	-1.03383	0	0.342897	0	0.451768	0	1.07483	0	0.0368276	1	0.0832322	0	1.11119	0	0.00233821	1	0.00701225	1	3975.41	4036.95	4455.81	4273.36	4179.54	4255.82	4720.12	4655.66	3400	3267	3671	5153	3630	4687	5588	6128	11.9964	12.0111	12.1058	12.0655	12.0442	12.0616	12.1617	12.1483
14550	ENSMUSG00000049550	Clip1	protein_coding	5	123577795	123684618	-	ensembl_havana	gene	CLIP1	CAP-Gly domain containing linker protein 1	Cytoplasm	other	---	-1.03937	0	0.358772	0	0.485091	0	1.60237	0	1.68119e-30	1	4.63775e-29	1	1.17004	0	0.000137164	1	0.000334087	1	1.66545	0	4.97919e-36	1	1.04634e-34	1	1.2161	0	1.63627e-06	1	9.71933e-06	1	-1.3695	0	2.68596e-15	1	3.88673e-14	1	2403.96	2539.31	2303.76	2444.76	4021.8	3899.88	2850.82	2931.06	2056	2055	1898	2948	3493	4295	3375	3858	11.32	11.3712	11.2805	11.3355	11.8141	11.7839	11.4804	11.5068
12904	ENSMUSG00000043602	Zfp3	protein_coding	11	70764209	70772928	+	ensembl_havana	gene	ZFP3	ZFP3 zinc finger protein	Nucleus	transcription regulator	---	-1.02225	0	0.865906	0	0.909754	0	1.05475	0	0.68085	0	0.770856	0	1.17003	0	0.212842	0	0.278453	0	1.07822	0	0.554632	0	0.651019	0	1.19607	0	0.148297	0	0.259327	0	1.1093	0	0.399454	0	0.528931	0	169.54	144.574	163.861	145.127	170.406	161.625	182.453	185.375	145	117	135	175	148	178	216	244	7.38282	7.28941	7.3623	7.29026	7.38593	7.35395	7.42866	7.4389
2134	ENSMUSG00000019777	Hdac2	protein_coding	10	36974544	37001889	+	ensembl_havana	gene	HDAC2	histone deacetylase 2	Nucleus	transcription regulator	tributyrin, belinostat, pyroxamide, histone deacetylase class II inhibitors, bortezomib/vorinostat, chidamide, domatinostat, vorinostat, trametinib/vorinostat, theophylline	1.05613	0	0.198422	0	0.307939	0	1.03732	0	0.388774	0	0.511983	0	1.17001	0	0.000185637	1	0.000445161	1	-1.01814	0	0.66952	0	0.750358	0	1.10782	0	0.0138415	1	0.0362164	1	1.12791	0	0.00385149	1	0.0109382	1	3339.35	3757.69	3722.68	3769.14	3662.57	3696.49	4037.61	4262.12	2856	3041	3067	4545	3181	4071	4780	5610	11.7655	11.8777	11.8687	11.8806	11.8531	11.8619	11.9468	11.9992
15130	ENSMUSG00000051705	Senp8	protein_coding	9	59734259	59750710	-	ensembl_havana	gene	SENP8	SUMO peptidase family member, NEDD8 specific	Cytoplasm	peptidase	---	1.07256	0	0.530444	0	0.648409	0	1.17193	0	0.153202	0	0.247213	0	1.16984	0	0.151592	0	0.206292	0	1.09264	0	0.415304	0	0.523632	0	1.0907	0	0.417373	0	0.561439	0	-1.00178	0	0.986638	0	0.990065	0	226.832	286.677	268.247	281.131	325.843	276.941	270.3	328.965	194	232	221	339	283	305	320	433	7.98898	8.15126	8.10394	8.13724	8.24501	8.12643	8.10901	8.25318
7021	ENSMUSG00000028980	H6pd	protein_coding	4	149979475	150009023	-	ensembl_havana	gene	H6PD	hexose-6-phosphate dehydrogenase/glucose 1-dehydrogenase	Cytoplasm	enzyme	---	-1.10354	0	0.00853319	1	0.0223869	1	1.02604	0	0.490155	0	0.609322	0	1.1698	0	1.90624e-05	1	5.25365e-05	1	1.13228	0	0.000812354	1	0.00236591	1	1.29093	0	2.73859e-12	1	2.85508e-11	1	1.14012	0	0.000304999	1	0.0011229	1	3802.37	3709.5	3437.44	3372.74	3748.92	3954.36	4443.91	4344.93	3252	3002	2832	4067	3256	4355	5261	5719	11.8971	11.8734	11.8011	11.7831	11.8835	11.9347	12.0477	12.0258
11086	ENSMUSG00000038344	Txlng	protein_coding	X	162778919	162829454	-	ensembl_havana	gene	TXLNG	taxilin gamma	Nucleus	other	---	1.26104	0	0.00568265	1	0.0156528	1	1.27244	0	0.00408021	1	0.0113368	1	1.16977	0	0.0589597	0	0.0893371	0	1.00905	0	0.911476	0	0.938161	0	-1.07802	0	0.348344	0	0.492888	0	-1.08777	0	0.293807	0	0.418909	0	385.849	453.493	486.728	566.408	527.336	539.354	473.026	507.503	330	367	401	683	458	594	560	668	8.74826	8.87472	8.93149	9.05694	8.99698	9.01591	8.90825	8.9657
19635	ENSMUSG00000069920	B3gnt9	protein_coding	8	105252638	105255153	-	ensembl_havana	gene	B3GNT9	UDP-GlcNAc:betaGal beta-1,3-N-acetylglucosaminyltransferase 9	Cytoplasm	enzyme	---	-1.34436	0	9.18676e-05	1	0.000400859	1	1.57277	0	1.82913e-10	1	1.64499e-09	1	1.16951	0	0.0279951	1	0.0456544	1	2.11438	1	2.67555e-25	1	4.05907e-24	1	1.57224	0	3.81839e-10	1	3.38236e-09	1	-1.34482	0	1.10857e-05	1	5.48238e-05	1	503.942	526.397	401.763	367.378	814.033	806.308	612.399	592.594	431	426	331	443	707	888	725	780	9.04412	9.07984	8.86446	8.79325	9.45348	9.44591	9.20643	9.1786
15914	ENSMUSG00000055313	Pgbd1	protein_coding	13	21421275	21441058	-	ensembl_havana	gene	PGBD1	piggyBac transposable element derived 1	Extracellular Space	enzyme	---	1.3316	0	0.280135	0	0.40272	0	-1.0082	0	0.97608	0	0.984434	0	1.16932	0	0.552349	0	0.625415	0	-1.34252	0	0.258422	0	0.359575	0	-1.13878	0	0.604802	0	0.728065	0	1.17891	0	0.52458	0	0.644772	0	24.554	46.9556	48.5514	46.4405	32.2389	38.1362	43.0791	40.266	21	38	40	56	28	42	51	53	5.20489	5.36205	5.3723	5.36002	5.26203	5.30339	5.33749	5.31824
10752	ENSMUSG00000037536	Fbxo34	protein_coding	14	47450421	47531962	+	ensembl_havana	gene	FBXO34	F-box protein 34	Other	other	---	1.13866	0	0.0214249	1	0.0491181	1	1.10148	0	0.0879187	0	0.157597	0	1.16922	0	0.00488495	1	0.0093068	1	-1.03376	0	0.547776	0	0.64542	0	1.02684	0	0.624562	0	0.744423	0	1.0615	0	0.271811	0	0.393326	0	1023.08	978.654	1154.31	1127.01	1077.7	1125.93	1214.66	1127.45	875	792	951	1359	936	1240	1438	1484	10.0394	10.0002	10.1476	10.1261	10.0858	10.1252	10.1942	10.1264
1828	ENSMUSG00000017686	Rhot1	protein_coding	11	80209019	80267907	+	ensembl_havana	gene	RHOT1	ras homolog family member T1	Cytoplasm	enzyme	---	1.14776	0	0.00950563	1	0.0245447	1	-1.04393	0	0.424281	0	0.546862	0	1.16913	0	0.00288557	1	0.00573804	1	-1.19817	0	0.000598359	1	0.00178719	1	1.01862	0	0.719007	0	0.813433	0	1.22049	0	0.000126125	1	0.000505563	1	1248.75	1419.79	1496.6	1561.56	1291.86	1263.94	1567.74	1550.62	1068	1149	1233	1883	1122	1392	1856	2041	10.3549	10.4716	10.5201	10.5597	10.3855	10.3655	10.5634	10.5532
19559	ENSMUSG00000069515	Lyz1	protein_coding	10	117287797	117292868	-	ensembl_havana	gene	LYZ	lysozyme	Extracellular Space	enzyme	---	-1.25632	0	0.249279	0	0.368576	0	1.1864	0	0.370126	0	0.492977	0	1.16909	0	0.404336	0	0.482563	0	1.49049	0	0.0374892	1	0.0719081	0	1.46875	0	0.0414115	1	0.0919833	0	-1.01481	0	0.935193	0	0.959354	0	60.8004	79.0832	54.6203	56.392	77.1431	88.0764	82.7795	80.532	52	64	45	68	67	97	98	106	6.10547	6.20833	6.06815	6.07667	6.19811	6.25644	6.22905	6.21727
2675	ENSMUSG00000020694	Tlk2	protein_coding	11	105178807	105283959	+	ensembl_havana	gene	TLK2	tousled like kinase 2	Cytoplasm	kinase	---	1.08982	0	0.0488813	1	0.0990469	0	1.056	0	0.213109	0	0.322279	0	1.1689	0	0.000293799	1	0.000684477	1	-1.03202	0	0.464934	0	0.570147	0	1.07256	0	0.0990229	0	0.187832	0	1.10691	0	0.0170147	1	0.0402834	1	2356.02	2622.1	2721.31	2702.67	2648.2	2607.79	2956.41	2861.16	2015	2122	2242	3259	2300	2872	3500	3766	11.267	11.3673	11.4025	11.396	11.3767	11.3621	11.4817	11.4503
14178	ENSMUSG00000048109	Rbm15	protein_coding	3	107325421	107333673	-	ensembl_havana	gene	RBM15	RNA binding motif protein 15	Nucleus	other	---	1.1037	0	0.0734288	0	0.138517	0	1.05107	0	0.368525	0	0.491289	0	1.16884	0	0.00390971	1	0.00757716	1	-1.05008	0	0.366249	0	0.475524	0	1.05901	0	0.276832	0	0.417615	0	1.11204	0	0.0451336	1	0.0923677	0	976.315	1024.37	1085.12	1120.38	1042.01	1059.64	1174.12	1163.91	835	829	894	1351	905	1167	1390	1532	9.9866	10.0292	10.0807	10.1096	10.0443	10.0593	10.1521	10.1442
92	ENSMUSG00000000538	Tom1l2	protein_coding	11	60226714	60352905	-	ensembl_havana	gene	TOM1L2	target of myb1 like 2 membrane trafficking protein	Cytoplasm	transporter	---	-1.01116	0	0.814213	0	0.872113	0	1.08177	0	0.094347	0	0.167182	0	1.16866	0	0.000735242	1	0.00161654	1	1.09384	0	0.0533652	0	0.0973888	0	1.1817	0	0.000250844	1	0.00103449	1	1.08033	0	0.0885208	0	0.160928	0	1787.77	1655.8	1727.22	1681.81	1864.1	1862.32	2054.28	1972.27	1529	1340	1423	2028	1619	2051	2432	2596	10.8136	10.7428	10.7817	10.7569	10.8525	10.8517	10.9439	10.9056
3730	ENSMUSG00000022515	Anks3	protein_coding	16	4941436	4964205	-	ensembl_havana	gene	ANKS3	ankyrin repeat and sterile alpha motif domain containing 3	Nucleus	transcription regulator	---	-1.04906	0	0.497468	0	0.618205	0	1.21131	0	0.00577796	1	0.0153832	1	1.16858	0	0.0231092	1	0.0384657	1	1.27074	0	0.000485388	1	0.00148223	1	1.22592	0	0.0026608	1	0.00856561	1	-1.03657	0	0.589792	0	0.702817	0	707.39	625.251	680.934	595.434	812.881	802.676	788.095	770.372	605	506	561	718	706	884	933	1014	9.47616	9.37169	9.44363	9.33005	9.59684	9.58602	9.56999	9.55014
11327	ENSMUSG00000038902	Pogz	protein_coding	3	94837567	94882326	+	ensembl_havana	gene	POGZ	pogo transposable element derived with ZNF domain	Nucleus	enzyme	---	1.07679	0	0.0396776	1	0.0832963	0	1.06665	0	0.0730905	0	0.135314	0	1.16844	0	1.18439e-05	1	3.33854e-05	1	-1.00951	0	0.790155	0	0.8477	0	1.08511	0	0.0199484	1	0.0495915	1	1.09543	0	0.00947486	1	0.0241352	1	4236.15	4124.68	4595.39	4414.34	4434	4483.72	4981.97	4789.37	3623	3338	3786	5323	3851	4938	5898	6304	12.0778	12.0524	12.156	12.1173	12.1216	12.1323	12.2343	12.1961
7478	ENSMUSG00000029714	Gigyf1	protein_coding	5	137518548	137527935	+	ensembl_havana	gene	GIGYF1	GRB10 interacting GYF protein 1	Extracellular Space	other	---	-1.00928	0	0.824364	0	0.879406	0	1.13606	0	0.00205947	1	0.00620918	1	1.16842	0	0.000147384	1	0.000357443	1	1.1466	0	0.000868454	1	0.0025134	1	1.17926	0	5.07538e-05	1	0.000239249	1	1.02848	0	0.487781	0	0.611116	0	3598.92	3220.17	3398.6	3361.13	3866.37	3882.63	4062.95	3908.08	3078	2606	2800	4053	3358	4276	4810	5144	11.8205	11.7151	11.766	11.7554	11.8893	11.8934	11.9373	11.8997
3660	ENSMUSG00000022408	Fam83f	protein_coding	15	80671847	80700425	+	ensembl_havana	gene	FAM83F	family with sequence similarity 83 member F	Other	other	---	1.11632	0	0.466231	0	0.589506	0	-1.23696	0	0.173813	0	0.273861	0	1.16838	0	0.292179	0	0.365435	0	-1.38084	0	0.0337165	1	0.0655681	0	1.04664	0	0.750036	0	0.835889	0	1.44524	0	0.0132666	1	0.0324097	1	109.908	111.211	116.523	129.37	89.8084	88.9844	128.393	129.915	94	90	96	156	78	98	152	171	6.80176	6.80772	6.83154	6.88808	6.70479	6.69905	6.88387	6.89064
1614	ENSMUSG00000015522	Arnt	protein_coding	3	95434388	95497240	+	ensembl_havana	gene	ARNT	aryl hydrocarbon receptor nuclear translocator	Nucleus	transcription regulator	---	1.1215	0	0.0072642	1	0.0194456	1	1.07674	0	0.0843421	0	0.152242	0	1.16837	0	0.000224663	1	0.000531734	1	-1.04157	0	0.333295	0	0.441198	0	1.0418	0	0.32297	0	0.466667	0	1.0851	0	0.0493446	1	0.099493	0	2415.65	2352.72	2575.65	2764.87	2512.33	2619.59	2822.95	2749.48	2066	1904	2122	3334	2182	2885	3342	3619	11.2745	11.2499	11.3349	11.4023	11.3114	11.3509	11.4222	11.397
28994	ENSMUSG00000087598	Zfp111	protein_coding	7	24193947	24211443	-	ensembl_havana	gene	ZNF226	zinc finger protein 226	Nucleus	transcription regulator	---	1.1513	0	0.059287	0	0.116153	0	-1.0635	0	0.416295	0	0.539107	0	1.16828	0	0.0349206	1	0.0558722	0	-1.22441	0	0.00632296	1	0.0149245	1	1.01475	0	0.839105	0	0.898709	0	1.24247	0	0.00300822	1	0.00879421	1	598.65	751.29	739.195	810.221	609.085	657.395	783.871	791.644	512	608	609	977	529	724	928	1042	9.33101	9.52377	9.50974	9.59015	9.34535	9.4092	9.56107	9.56982
5763	ENSMUSG00000026807	Ak8	protein_coding	2	28700164	28813165	+	ensembl_havana	gene	AK8	adenylate kinase 8	Cytoplasm	kinase	---	1.0025	0	0.99034	0	0.994209	0	1.3082	0	0.182991	0	0.285405	0	1.16825	0	0.43664	0	0.514901	0	1.30494	0	0.17893	0	0.266676	0	1.16534	0	0.435345	0	0.578953	0	-1.11979	0	0.555306	0	0.672439	0	68.9851	63.0194	81.3236	53.0749	87.5056	85.3524	65.041	88.889	59	51	67	64	76	94	77	117	6.17658	6.14238	6.24386	6.07876	6.27604	6.26587	6.15293	6.28482
8644	ENSMUSG00000031906	Smpd3	protein_coding	8	106252548	106337988	-	ensembl_havana	gene	SMPD3	sphingomyelin phosphodiesterase 3	Cytoplasm	enzyme	---	1.22914	0	0.310473	0	0.435745	0	-1.03248	0	0.878163	0	0.917311	0	1.16813	0	0.438288	0	0.516348	0	-1.26907	0	0.234038	0	0.332364	0	-1.05224	0	0.790724	0	0.865347	0	1.20607	0	0.342188	0	0.469992	0	54.9542	58.0767	69.1858	69.6608	52.9639	56.2963	65.8857	66.097	47	47	57	84	46	62	78	87	5.90389	5.92297	5.98727	5.99102	5.89152	5.91155	5.96923	5.9706
19567	ENSMUSG00000069581	Tspear	protein_coding	10	77686569	77887021	+	ensembl_havana	gene	TSPEAR	thrombospondin type laminin G domain and EAR repeats	Extracellular Space	other	---	1.97045	0	0.126298	0	0.214233	0	1.36175	0	0.497553	0	0.616698	0	1.16807	0	0.731073	0	0.784658	0	-1.447	0	0.380207	0	0.488985	0	-1.68693	0	0.210545	0	0.34038	0	-1.16581	0	0.721181	0	0.805254	0	4.67696	18.5351	26.7033	19.0738	14.9681	16.3441	9.29158	17.4739	4	15	22	23	13	18	11	23	3.87764	3.99444	4.05626	3.99962	3.96592	3.97721	3.91661	3.98668
2028	ENSMUSG00000018924	Alox15	protein_coding	11	70344152	70352031	-	ensembl_havana	gene	ALOX15	arachidonate 15-lipoxygenase	Cytoplasm	enzyme	---	2.06691	1	0.0486307	1	0.0986205	0	-1.0889	0	0.829948	0	0.883549	0	1.168	0	0.680711	0	0.740971	0	-2.25065	-1	0.0258451	1	0.0519335	0	-1.76961	0	0.0961527	0	0.183451	0	1.27184	0	0.519474	0	0.640741	0	15.2001	13.5924	31.5584	28.196	13.8167	12.7121	17.7385	15.9544	13	11	26	34	12	14	21	21	4.17517	4.16205	4.30009	4.2782	4.16363	4.15326	4.19568	4.18062
6776	ENSMUSG00000028591	Pramef12	protein_coding	4	144391674	144408464	-	ensembl_havana	gene	PRAMEF12	PRAME family member 12	Other	other	---	-1.24246	0	0.00048027	1	0.00177049	1	2.8032	1	1.27233e-73	1	9.46601e-72	1	1.16786	0	0.00831861	1	0.0151773	1	3.48287	1	6.23574e-106	1	4.61601e-104	1	1.45102	0	2.96913e-10	1	2.65563e-09	1	-2.40029	-1	1.886e-60	1	1.56964e-58	1	689.851	685.799	568.052	541.529	1918.22	1937.68	807.522	799.242	590	555	468	653	1666	2134	956	1052	9.57714	9.57234	9.41526	9.3737	10.5205	10.5314	9.71273	9.70358
1385	ENSMUSG00000012076	Brms1l	protein_coding	12	55836324	55869736	+	ensembl_havana	gene	BRMS1L	BRMS1 like transcriptional repressor	Other	other	---	1.24362	0	0.00378245	1	0.0110009	1	1.0969	0	0.224585	0	0.335635	0	1.16749	0	0.0373653	1	0.0593581	0	-1.13375	0	0.0869882	0	0.147053	0	-1.0652	0	0.37705	0	0.52217	0	1.06435	0	0.389128	0	0.518568	0	466.526	460.907	595.969	559.774	508.914	508.482	559.184	524.217	399	373	491	675	442	560	662	690	8.93654	8.92702	9.13726	9.08539	9.00666	9.00588	9.08449	9.03092
5942	ENSMUSG00000027164	Traf6	protein_coding	2	101678429	101701669	+	ensembl_havana	gene	TRAF6	TNF receptor associated factor 6	Cytoplasm	enzyme	---	1.24255	0	0.00429933	1	0.0122739	1	-1.01033	0	0.894692	0	0.928672	0	1.16748	0	0.0392884	1	0.0621585	0	-1.25539	0	0.00236471	1	0.00616978	1	-1.0643	0	0.387855	0	0.53218	0	1.17955	0	0.0253898	1	0.0570149	0	440.803	453.493	553.486	557.286	454.799	431.302	521.173	522.698	377	367	456	672	395	475	617	688	8.85202	8.87458	9.03653	9.04285	8.87677	8.83435	8.98729	8.98977
12037	ENSMUSG00000040738	Ints8	protein_coding	4	11199158	11254258	-	ensembl_havana	gene	INTS8	integrator complex subunit 8	Nucleus	other	---	1.24292	0	1.12086e-05	1	5.91809e-05	1	1.18743	0	0.000542394	1	0.00188622	1	1.16738	0	0.00161908	1	0.00335878	1	-1.04673	0	0.345416	0	0.45464	0	-1.06471	0	0.189772	0	0.313894	0	-1.01717	0	0.722661	0	0.806356	0	1494.29	1639.74	1914.14	1977.04	1934.33	1789.68	1806.79	1849.96	1278	1327	1577	2384	1680	1971	2139	2435	10.6412	10.7261	10.8699	10.9005	10.8797	10.807	10.8159	10.838
7952	ENSMUSG00000030671	Pde3b	protein_coding	7	114415281	114539251	+	ensembl_havana	gene	PDE3B	phosphodiesterase 3B	Cytoplasm	enzyme	dyphylline, nitroglycerin, medorinone, cilostazol, dipyridamole, amrinone, tolbutamide, theophylline, pentoxifylline	1.13699	0	0.125502	0	0.213286	0	1.06408	0	0.461093	0	0.581803	0	1.16736	0	0.0606932	0	0.091709	0	-1.06852	0	0.420453	0	0.528679	0	1.02671	0	0.743203	0	0.831328	0	1.09706	0	0.252433	0	0.370932	0	431.449	505.391	490.369	569.726	485.886	509.39	576.922	516.62	369	409	404	687	422	561	683	680	8.8598	8.98614	8.96166	9.08538	8.9542	8.99256	9.09587	9.00416
2959	ENSMUSG00000021189	Atxn3	protein_coding	12	101918901	101958246	-	ensembl_havana	gene	ATXN3	ataxin 3	Nucleus	peptidase	---	1.09865	0	0.164731	0	0.265382	0	1.18921	0	0.0101286	1	0.0251228	1	1.16731	0	0.0197665	1	0.0333501	1	1.08243	0	0.228279	0	0.32585	0	1.0625	0	0.348786	0	0.493418	0	-1.01876	0	0.772748	0	0.844837	0	609.173	682.092	733.126	687.485	757.614	776.344	764.443	742.262	521	552	604	829	658	855	905	977	9.34833	9.44357	9.50536	9.45008	9.53381	9.55526	9.54181	9.51622
13990	ENSMUSG00000047466	8030462N17Rik	protein_coding	18	77631497	77714486	-	ensembl_havana	gene	C18orf25	chromosome 18 open reading frame 25	Other	other	---	1.21045	0	0.00391084	1	0.0113184	1	-1.032	0	0.64037	0	0.739228	0	1.16696	0	0.0181697	1	0.0308833	1	-1.24918	0	0.000667255	1	0.00197456	1	-1.03726	0	0.563097	0	0.693039	0	1.20431	0	0.00397537	1	0.0112402	1	681.666	677.15	847.222	800.269	671.26	646.499	754.307	830.391	583	548	698	965	583	712	893	1093	9.45766	9.45209	9.64575	9.59618	9.44461	9.41262	9.54455	9.6287
11450	ENSMUSG00000039202	Abhd2	protein_coding	7	79273199	79365508	+	ensembl_havana	gene	ABHD2	abhydrolase domain containing 2	Cytoplasm	enzyme	---	-1.04266	0	0.269332	0	0.390889	0	1.08136	0	0.037693	1	0.077528	0	1.16681	0	3.35475e-05	1	8.96243e-05	1	1.12749	0	0.00133223	1	0.00367374	1	1.21659	0	1.11776e-07	1	7.70145e-07	1	1.07902	0	0.038549	1	0.0808579	0	3881.87	3993.7	3903.53	3658.02	4173.79	4338.44	4613.69	4575.13	3320	3232	3216	4411	3625	4778	5462	6022	11.9528	11.9799	11.9581	11.8963	12.0222	12.0596	12.1192	12.111
11234	ENSMUSG00000038677	Scube3	protein_coding	17	28142141	28174854	+	ensembl_havana	gene	SCUBE3	signal peptide, CUB domain and EGF like domain containing 3	Plasma Membrane	other	---	-1.36235	0	6.34967e-05	1	0.000287188	1	1.05822	0	0.450276	0	0.57191	0	1.1664	0	0.0356493	1	0.0568898	0	1.44166	0	1.46601e-06	1	6.78259e-06	1	1.58904	0	4.54307e-10	1	3.99785e-09	1	1.10223	0	0.175411	0	0.278536	0	567.081	556.054	396.908	425.428	625.205	565.687	683.353	627.541	485	450	327	513	543	623	809	826	9.12798	9.11164	8.84202	8.89423	9.2101	9.12604	9.28705	9.21392
7914	ENSMUSG00000030605	Mfge8	protein_coding	7	79133768	79149060	-	ensembl_havana	gene	MFGE8	milk fat globule-EGF factor 8 protein	Extracellular Space	other	---	1.0919	0	0.0115131	1	0.0289765	1	1.03165	0	0.371909	0	0.494815	0	1.16624	0	7.9464e-06	1	2.29887e-05	1	-1.0584	0	0.0997537	0	0.164758	0	1.06808	0	0.0528181	0	0.112145	0	1.13046	0	0.000324925	1	0.00119056	1	4883.91	4678.26	5332.16	5116.75	4949.82	4916.84	5533.56	5619	4177	3786	4393	6170	4299	5415	6551	7396	12.2765	12.2354	12.3613	12.3214	12.2894	12.2829	12.3973	12.4123
8077	ENSMUSG00000030876	Mettl9	protein_coding	7	121034445	121078329	+	ensembl_havana	gene	METTL9	methyltransferase like 9	Other	other	---	1.06008	0	0.263642	0	0.384754	0	1.17671	0	0.00170626	1	0.00525587	1	1.16616	0	0.0026464	1	0.00529389	1	1.11002	0	0.0401999	1	0.0764011	0	1.10007	0	0.0570788	0	0.119589	0	-1.00905	0	0.856464	0	0.904479	0	1165.73	1267.8	1285.4	1292.87	1444.99	1418.3	1439.35	1397.91	997	1026	1059	1559	1255	1562	1704	1840	10.2608	10.3362	10.3486	10.3538	10.4558	10.4387	10.4523	10.4254
7527	ENSMUSG00000029817	Tra2a	protein_coding	6	49243924	49264033	-	ensembl_havana	gene	TRA2A	transformer 2 alpha homolog	Nucleus	other	---	1.2004	0	8.7519e-05	1	0.000383703	1	1.03712	0	0.437506	0	0.559113	0	1.16605	0	0.000870873	1	0.00189383	1	-1.15743	0	0.00147969	1	0.00404703	1	-1.02945	0	0.520544	0	0.657531	0	1.12432	0	0.0101359	1	0.0256374	1	1914.04	2150.07	2380.23	2492.03	2087.47	2124.73	2391.31	2346.06	1637	1740	1961	3005	1813	2340	2831	3088	10.9803	11.0884	11.1843	11.2281	11.0607	11.0772	11.1888	11.1706
7134	ENSMUSG00000029165	Agbl5	protein_coding	5	30888694	30906965	+	ensembl_havana	gene	AGBL5	ATP/GTP binding protein like 5	Cytoplasm	peptidase	---	1.11367	0	0.0208048	1	0.0478933	1	-1.00014	0	0.997574	0	0.998116	0	1.16599	0	0.000831034	1	0.00181362	1	-1.11383	0	0.0193067	1	0.0402387	1	1.04698	0	0.308808	0	0.452192	0	1.16616	0	0.000718363	1	0.00243493	1	1959.64	1857.22	2203.02	2054.99	1846.83	1966.74	2239.27	2212.35	1676	1503	1815	2478	1604	2166	2651	2912	10.9563	10.9065	11.0662	11.0007	10.9013	10.9596	11.0818	11.0703
2369	ENSMUSG00000020185	E2f7	protein_coding	10	110745439	110787384	+	ensembl_havana	gene	E2F7	E2F transcription factor 7	Nucleus	transcription regulator	---	1.0764	0	0.259497	0	0.380288	0	-1.24429	0	0.00112762	1	0.00363767	1	1.16598	0	0.0162569	1	0.0279702	1	-1.33936	0	8.65994e-06	1	3.57738e-05	1	1.08322	0	0.200166	0	0.327315	0	1.45083	0	7.16896e-09	1	5.63533e-08	1	700.374	693.214	747.692	752.17	583.755	538.446	815.969	809.118	599	561	616	907	507	593	966	1065	9.45151	9.44272	9.50785	9.51334	9.29805	9.23092	9.58478	9.57746
13064	ENSMUSG00000044177	Wfikkn2	protein_coding	11	94235956	94246005	-	ensembl_havana	gene	WFIKKN2	WAP, follistatin/kazal, immunoglobulin, kunitz and netrin domain containing 2	Extracellular Space	other	---	-2.83682	-1	0.00665729	1	0.0180373	1	2.22715	1	0.00921434	1	0.0230883	1	1.16595	0	0.626689	0	0.693231	0	6.31802	1	3.52705e-07	1	1.77752e-06	1	3.30759	1	0.00118493	1	0.00419192	1	-1.91016	0	0.0246816	1	0.0556365	0	18.7078	25.9492	7.28271	8.29295	54.1153	45.4002	25.3407	26.5907	16	21	6	10	47	50	30	35	4.61521	4.67264	4.51662	4.5202	4.86598	4.81311	4.66796	4.67788
1376	ENSMUSG00000011831	Evi5	protein_coding	5	107744795	107875107	-	ensembl_havana	gene	EVI5	ecotropic viral integration site 5	Cytoplasm	other	---	1.31036	0	1.70505e-06	1	1.04307e-05	1	-1.03073	0	0.597035	0	0.704552	0	1.16594	0	0.00634019	1	0.0118269	1	-1.35063	0	8.39118e-08	1	4.55959e-07	1	-1.12387	0	0.0339696	1	0.077839	0	1.20177	0	0.000999322	1	0.00327862	1	1476.75	1790.49	2118.06	2159.48	1651.09	1520	1949.54	1858.31	1263	1449	1745	2604	1434	1674	2308	2446	10.6324	10.8093	10.9674	10.9862	10.7343	10.6584	10.8891	10.8441
11097	ENSMUSG00000038369	Ncoa6	protein_coding	2	155390656	155473894	-	ensembl_havana	gene	Ncoa6	nuclear receptor coactivator 6	Nucleus	transcription regulator	---	1.08239	0	0.0465185	1	0.0949811	0	-1.01603	0	0.690912	0	0.779133	0	1.16591	0	9.20028e-05	1	0.000230414	1	-1.09974	0	0.0159287	1	0.0339182	1	1.07717	0	0.0547076	0	0.115362	0	1.1846	0	1.34225e-05	1	6.55373e-05	1	2917.25	3152.21	3295.43	3273.23	3031.61	2942.84	3543.47	3531.25	2495	2551	2715	3947	2633	3241	4195	4648	11.5568	11.6301	11.6725	11.6661	11.5931	11.5649	11.7423	11.739
3879	ENSMUSG00000022770	Dlg1	protein_coding	16	31663443	31875129	+	ensembl_havana	gene	DLG1	discs large MAGUK scaffold protein 1	Plasma Membrane	kinase	---	-1.02546	0	0.535875	0	0.653042	0	1.1232	0	0.0040092	1	0.0111728	1	1.16568	0	0.000124587	1	0.000305476	1	1.1518	0	0.000421176	1	0.00129825	1	1.19535	0	6.77841e-06	1	3.66255e-05	1	1.03781	0	0.346285	0	0.474302	0	3170.98	3494.49	3200.75	3293.96	3771.95	3713.74	3917.67	3850.34	2712	2828	2637	3972	3276	4090	4638	5068	11.6853	11.7774	11.6941	11.7211	11.8507	11.8358	11.8874	11.8707
15221	ENSMUSG00000052144	Ppp4r2	protein_coding	6	100833622	100869934	+	ensembl_havana	gene	PPP4R2	protein phosphatase 4 regulatory subunit 2	Cytoplasm	other	---	1.13361	0	0.0103288	1	0.0263744	1	1.15081	0	0.00406609	1	0.01131	1	1.16564	0	0.00155378	1	0.00323379	1	1.01517	0	0.754756	0	0.819572	0	1.02826	0	0.559458	0	0.69006	0	1.01289	0	0.788479	0	0.855973	0	2123.34	2493.59	2557.45	2670.33	2658.56	2652.28	2648.1	2730.49	1816	2018	2107	3220	2309	2921	3135	3594	11.1471	11.2972	11.3211	11.3622	11.3579	11.3557	11.3542	11.3835
3002	ENSMUSG00000021255	Esrrb	protein_coding	12	86361117	86521628	+	ensembl_havana	gene	ESRRB	estrogen related receptor beta	Nucleus	ligand-dependent nuclear receptor	---	-1.14585	0	0.301143	0	0.425	0	1.3167	0	0.0307084	1	0.065418	0	1.16564	0	0.224734	0	0.291859	0	1.50873	0	0.00117593	1	0.00329578	1	1.33564	0	0.0212831	1	0.0524547	0	-1.12959	0	0.31435	0	0.441186	0	187.078	145.81	137.158	152.59	227.975	211.565	180.763	207.408	160	118	113	184	198	233	214	273	7.51422	7.36431	7.32957	7.38889	7.6434	7.59447	7.49273	7.58182
8900	ENSMUSG00000032338	Hcn4	protein_coding	9	58823412	58863175	+	ensembl_havana	gene	HCN4	hyperpolarization activated cyclic nucleotide gated potassium channel 4	Plasma Membrane	ion channel	---	1.30407	0	0.00423545	1	0.0121163	1	1.36321	0	0.000823052	1	0.00274992	1	1.16562	0	0.0960174	0	0.138115	0	1.04536	0	0.617665	0	0.706485	0	-1.11877	0	0.203613	0	0.331611	0	-1.16952	0	0.0754218	0	0.141246	0	342.587	281.734	428.466	388.939	427.166	424.946	382.644	346.439	293	228	353	469	371	468	453	456	8.48271	8.33988	8.65566	8.57993	8.65338	8.64972	8.56718	8.49053
7265	ENSMUSG00000029385	Ccng2	protein_coding	5	93267257	93276231	+	ensembl_havana	gene	CCNG2	cyclin G2	Nucleus	other	---	1.0284	0	0.685261	0	0.776305	0	1.22416	0	0.00305389	1	0.00881404	1	1.1656	0	0.0230135	1	0.0383436	1	1.19035	0	0.00929867	1	0.0210672	1	1.13341	0	0.0581957	0	0.121531	0	-1.05024	0	0.452532	0	0.578625	0	638.404	635.137	626.313	680.022	770.28	788.148	780.492	705.034	546	514	516	820	669	868	924	928	9.37366	9.36944	9.35771	9.42694	9.53436	9.55461	9.54616	9.45795
7093	ENSMUSG00000029098	Acox3	protein_coding	5	35583040	35615352	+	ensembl_havana	gene	ACOX3	acyl-CoA oxidase 3, pristanoyl	Cytoplasm	enzyme	---	-1.03919	0	0.505855	0	0.625671	0	1.04618	0	0.432228	0	0.5542	0	1.1655	0	0.00639302	1	0.0119194	1	1.08718	0	0.141073	0	0.219933	0	1.21118	0	0.000551058	1	0.00210629	1	1.11406	0	0.0501391	0	0.100888	0	959.945	993.483	966.173	916.371	985.59	1055.1	1133.57	1142.64	821	804	796	1105	856	1162	1342	1504	9.93866	9.96911	9.9444	9.89748	9.96201	10.023	10.0878	10.0951
6645	ENSMUSG00000028383	Hsdl2	protein_coding	4	59581563	59618689	+	ensembl_havana	gene	Hsdl2	hydroxysteroid dehydrogenase like 2	Cytoplasm	other	---	1.1384	0	0.0649435	0	0.12532	0	1.06994	0	0.338318	0	0.459757	0	1.16545	0	0.0268273	1	0.0440033	1	-1.06398	0	0.368153	0	0.47719	0	1.02376	0	0.727675	0	0.819462	0	1.08926	0	0.207386	0	0.317734	0	620.866	709.277	744.05	767.927	690.834	730.035	730.656	817.475	531	574	613	926	600	804	865	1076	9.37054	9.4829	9.52405	9.55163	9.46036	9.50768	9.50842	9.60643
1431	ENSMUSG00000013495	Tmem175	protein_coding	5	108629770	108648782	+	ensembl_havana	gene	TMEM175	transmembrane protein 175	Cytoplasm	ion channel	---	-1.01701	0	0.784897	0	0.851422	0	1.11384	0	0.078594	0	0.143466	0	1.16544	0	0.0109152	1	0.0193959	1	1.13279	0	0.0390839	1	0.0744883	0	1.18527	0	0.00413061	1	0.0126222	1	1.04632	0	0.440647	0	0.568367	0	810.283	855.087	795.029	839.246	898.084	954.312	945.207	994.494	693	692	655	1012	780	1051	1119	1309	9.71212	9.75898	9.69576	9.74245	9.80208	9.85609	9.84758	9.89312
15141	ENSMUSG00000051735	Rinl	protein_coding	7	28788969	28798963	+	ensembl_havana	gene	RINL	Ras and Rab interactor like	Other	other	---	1.08245	0	0.499097	0	0.619603	0	1.13199	0	0.289061	0	0.407518	0	1.1654	0	0.18168	0	0.242312	0	1.04576	0	0.694753	0	0.771152	0	1.07663	0	0.508354	0	0.646234	0	1.02951	0	0.793895	0	0.860417	0	219.817	181.644	219.695	215.617	241.792	214.289	217.93	249.953	188	147	181	260	210	236	258	329	7.77931	7.65704	7.77894	7.76638	7.84367	7.7623	7.77353	7.86753
939	ENSMUSG00000006019	Dhx34	protein_coding	7	16197147	16222037	-	ensembl_havana	gene	DHX34	DExH-box helicase 34	Other	enzyme	---	1.0142	0	0.878634	0	0.919432	0	1.32612	0	0.00184343	1	0.00561647	1	1.1653	0	0.0890292	0	0.129236	0	1.30755	0	0.00258572	1	0.0066966	1	1.14899	0	0.115815	0	0.213632	0	-1.138	0	0.135112	0	0.227416	0	383.51	321.275	324.081	387.281	464.01	471.254	407.14	414.816	328	260	267	467	403	519	482	546	8.60135	8.4678	8.47413	8.60882	8.75202	8.76521	8.64807	8.66291
9639	ENSMUSG00000034329	Brip1	protein_coding	11	86058138	86201193	-	ensembl_havana	gene	BRIP1	BRCA1 interacting protein C-terminal helicase 1	Nucleus	enzyme	---	1.15283	0	0.0297054	1	0.0650885	0	-1.0438	0	0.51872	0	0.635712	0	1.16509	0	0.0177	1	0.0301467	1	-1.20332	0	0.00423991	1	0.0104184	1	1.01063	0	0.865954	0	0.916801	0	1.21611	0	0.00213345	1	0.00646264	1	686.343	772.297	810.809	866.613	681.623	713.691	850.602	847.865	587	625	668	1045	592	786	1007	1116	9.49459	9.59582	9.63817	9.6971	9.48871	9.52762	9.68056	9.67778
8498	ENSMUSG00000031667	Aktip	protein_coding	8	91111784	91199976	-	ensembl_havana	gene	AKTIP	AKT interacting protein	Cytoplasm	other	---	1.10199	0	0.165565	0	0.266492	0	1.04245	0	0.554841	0	0.667868	0	1.16495	0	0.0263707	1	0.0433411	1	-1.05711	0	0.419599	0	0.52785	0	1.05714	0	0.407723	0	0.551682	0	1.11751	0	0.0997751	0	0.177489	0	639.574	643.787	663.941	745.536	705.802	634.695	735.724	758.976	547	521	547	899	613	699	871	999	9.36584	9.37143	9.39745	9.49709	9.44961	9.35914	9.48558	9.5127
1681	ENSMUSG00000015966	Il17rb	protein_coding	14	29996135	30008896	-	ensembl_havana	gene	IL17RB	interleukin 17 receptor B	Plasma Membrane	transmembrane receptor	---	1.05168	0	0.913163	0	0.942399	0	1.50493	0	0.364228	0	0.487236	0	1.16488	0	0.734931	0	0.787651	0	1.43098	0	0.415497	0	0.523762	0	1.10764	0	0.816431	0	0.882466	0	-1.29192	0	0.549778	0	0.66728	0	17.5386	8.64972	9.71028	17.4152	19.5736	19.9761	7.6022	22.7921	15	7	8	21	17	22	9	30	3.9528	3.87941	3.88839	3.95233	3.96886	3.97278	3.8679	3.99553
30855	ENSMUSG00000090053	Pakap	protein_coding	4	57434247	57712016	+	ensembl_havana	gene	PALM2	paralemmin 2	Plasma Membrane	other	---	1.24154	0	0.447164	0	0.570961	0	1.49592	0	0.151599	0	0.24516	0	1.16483	0	0.587086	0	0.65747	0	1.20489	0	0.488422	0	0.592664	0	-1.06585	0	0.812672	0	0.879932	0	-1.28423	0	0.345436	0	0.47336	0	36.2464	23.4778	30.3446	43.1233	52.9639	37.2282	37.1663	32.6686	31	19	25	52	46	41	44	43	5.18523	5.09262	5.14349	5.23276	5.29389	5.19212	5.19172	5.15921
12063	ENSMUSG00000040820	Hlcs	protein_coding	16	94128882	94313571	-	ensembl_havana	gene	HLCS	holocarboxylase synthetase	Cytoplasm	enzyme	---	-1.00064	0	0.993597	0	0.996099	0	1.13403	0	0.109192	0	0.188791	0	1.16479	0	0.0475166	1	0.0737118	0	1.13476	0	0.101243	0	0.166676	0	1.16554	0	0.0426458	1	0.094171	0	1.02713	0	0.720435	0	0.804846	0	433.788	463.378	455.17	442.014	485.886	529.366	531.309	513.581	371	375	375	533	422	583	629	676	8.82718	8.87963	8.86534	8.84156	8.9178	8.98811	8.99123	8.96331
3126	ENSMUSG00000021488	Nsd1	protein_coding	13	55209782	55318325	+	ensembl_havana	gene	NSD1	nuclear receptor binding SET domain protein 1	Nucleus	transcription regulator	---	1.08857	0	0.0367912	1	0.0780726	0	1.18525	0	2.79556e-05	1	0.000127773	1	1.16452	0	0.000161386	1	0.000389925	1	1.08882	0	0.0345978	1	0.0671048	0	1.06977	0	0.0923527	0	0.177512	0	-1.01781	0	0.659026	0	0.758387	0	5227.67	5944.83	5924.49	6228.83	6559.47	6678.37	6472.85	6534.48	4471	4811	4881	7511	5697	7355	7663	8601	12.4328	12.556	12.5526	12.6011	12.6514	12.669	12.6385	12.6477
9096	ENSMUSG00000032679	Cd59a	protein_coding	2	104095801	104115354	+	ensembl_havana	gene	Cd59a	CD59a antigen	Plasma Membrane	other	---	1.07261	0	0.519566	0	0.638875	0	-1.11513	0	0.324672	0	0.445363	0	1.16445	0	0.152951	0	0.208045	0	-1.1961	0	0.0982354	0	0.162729	0	1.08562	0	0.429961	0	0.573606	0	1.29851	0	0.0137035	1	0.0333113	1	225.663	282.97	297.377	250.447	225.672	229.725	290.573	300.855	193	229	245	302	196	253	344	396	7.93007	8.08689	8.1227	8.00059	7.93004	7.94126	8.10673	8.13233
15917	ENSMUSG00000055322	Tns1	protein_coding	1	73910231	74124449	-	ensembl_havana	gene	TNS1	tensin 1	Plasma Membrane	other	---	-1.24511	0	3.68899e-09	1	3.46351e-08	1	1.23338	0	8.58401e-09	1	6.50803e-08	1	1.16442	0	2.59453e-05	1	7.02956e-05	1	1.53569	0	7.96524e-32	1	1.47778e-30	1	1.44983	0	1.38089e-24	1	2.75636e-23	1	-1.05922	0	0.105461	0	0.185897	0	3980.09	3962.81	3250.52	3133.91	4762.15	5029.44	4613.69	4635.15	3404	3207	2678	3779	4136	5539	5462	6101	11.9755	11.9714	11.784	11.7497	12.1491	12.2027	12.1183	12.1228
4386	ENSMUSG00000024240	Epc1	protein_coding	18	6435951	6516108	-	ensembl_havana	gene	EPC1	enhancer of polycomb homolog 1	Nucleus	transcription regulator	---	1.00251	0	0.967607	0	0.979779	0	1.13417	0	0.0396735	1	0.0808675	0	1.16433	0	0.0113532	1	0.0201015	1	1.13133	0	0.0403987	1	0.0767096	0	1.16142	0	0.0113144	1	0.0303705	1	1.0266	0	0.653854	0	0.753849	0	816.129	794.539	807.167	807.733	955.653	874.408	944.362	931.436	698	643	665	974	830	963	1118	1226	9.70543	9.68227	9.69588	9.69622	9.84444	9.76578	9.83411	9.82189
14376	ENSMUSG00000048856	Slc25a47	protein_coding	12	108836046	108856815	+	ensembl_havana	gene	SLC25A47	solute carrier family 25 member 47	Cytoplasm	other	---	1.35431	0	0.171302	0	0.273842	0	1.03521	0	0.878906	0	0.917796	0	1.1642	0	0.490344	0	0.566842	0	-1.30824	0	0.215292	0	0.310563	0	-1.1633	0	0.470853	0	0.613198	0	1.1246	0	0.585852	0	0.699256	0	49.108	50.6627	67.972	67.1729	64.4778	39.9522	59.9729	56.2204	42	41	56	81	56	44	71	74	5.77673	5.78681	5.88999	5.88697	5.87026	5.71391	5.84423	5.82112
5312	ENSMUSG00000026023	Cdk15	protein_coding	1	59256906	59352993	+	ensembl_havana	gene	CDK15	cyclin dependent kinase 15	Plasma Membrane	kinase	---	-1.25404	0	0.616442	0	0.721328	0	-1.31056	0	0.551644	0	0.664616	0	1.16415	0	0.726007	0	0.780244	0	-1.04507	0	0.923028	0	0.946348	0	1.45989	0	0.385227	0	0.52966	0	1.52568	0	0.335049	0	0.462526	0	25.7233	9.8854	9.71028	18.2445	5.75695	20.8841	21.1172	20.5129	22	8	8	22	5	23	25	27	4.10185	3.97648	3.97488	4.04531	3.94002	4.06624	4.06828	4.06375
47649	ENSMUSG00000110218	Gm20219	protein_coding	17	56551414	56554387	-	havana	gene	Gm20219	predicted gene, 20219	Other	other	---	-1.03808	0	0.888095	0	0.926094	0	1.22698	0	0.43209	0	0.554144	0	1.16396	0	0.55418	0	0.626911	0	1.2737	0	0.345453	0	0.454647	0	1.20828	0	0.453991	0	0.597333	0	-1.05414	0	0.831109	0	0.886862	0	40.9234	35.8346	32.7722	40.6354	39.1473	54.4803	53.2154	36.4673	35	29	27	49	34	60	63	48	5.37167	5.33704	5.31545	5.36959	5.35965	5.45957	5.45208	5.34016
1359	ENSMUSG00000011256	Adam19	protein_coding	11	46055992	46147343	+	ensembl_havana	gene	ADAM19	ADAM metallopeptidase domain 19	Plasma Membrane	peptidase	---	1.06868	0	0.0745543	0	0.140234	0	-1.17782	0	1.46188e-05	1	7.02149e-05	1	1.16382	0	3.629e-05	1	9.63498e-05	1	-1.25872	0	6.62323e-10	1	4.40284e-09	1	1.08902	0	0.0185529	1	0.0466704	1	1.37077	0	9.27853e-18	1	1.58564e-16	1	3431.72	3354.86	3685.05	3572.6	2842.78	2917.42	3986.93	3912.64	2935	2715	3036	4308	2469	3213	4720	5150	11.7463	11.7247	11.8147	11.7849	11.5683	11.5924	11.8911	11.8728
3411	ENSMUSG00000021987	Mtmr6	protein_coding	14	60265228	60302370	+	ensembl_havana	gene	MTMR6	myotubularin related protein 6	Cytoplasm	phosphatase	---	1.1038	0	0.0341518	1	0.073326	0	1.05034	0	0.293899	0	0.412681	0	1.16377	0	0.000969288	1	0.00209149	1	-1.0509	0	0.280221	0	0.383994	0	1.05433	0	0.241231	0	0.377348	0	1.10799	0	0.02363	1	0.0536188	0	1787.77	1984.49	2105.92	2058.31	1990.75	1970.37	2227.44	2161.45	1529	1606	1735	2482	1729	2170	2637	2845	10.87	10.9667	11.0223	11.0009	10.9696	10.96	11.0754	11.047
8392	ENSMUSG00000031503	Col4a2	protein_coding	8	11312805	11449287	+	ensembl_havana	gene	COL4A2	collagen type IV alpha 2 chain	Extracellular Space	other	collagenase clostridium histolyticum	-1.13494	0	5.27978e-05	1	0.000243432	1	1.04341	0	0.173734	0	0.273777	0	1.16369	0	1.10429e-06	1	3.53786e-06	1	1.18421	0	6.10697e-08	1	3.36431e-07	1	1.32072	0	3.69616e-19	1	5.75561e-18	1	1.11528	0	0.000437135	1	0.00155354	1	19643.2	18871.2	17398.4	16547.7	19754.4	20429.2	22789.7	22032.3	16800	15272	14334	19954	17157	22499	26980	29000	14.2606	14.2213	14.1423	14.0939	14.2661	14.2991	14.4075	14.3738
6182	ENSMUSG00000027546	Atp9a	protein_coding	2	168634438	168742409	-	ensembl_havana	gene	ATP9A	ATPase phospholipid transporting 9A (putative)	Cytoplasm	transporter	---	-1.11621	0	0.00665021	1	0.0180247	1	1.18044	0	3.17797e-05	1	0.000144178	1	1.1636	0	0.000121384	1	0.000298118	1	1.31761	0	3.68029e-12	1	2.91789e-11	1	1.29882	0	2.68922e-11	1	2.6114e-10	1	-1.01447	0	0.70974	0	0.796525	0	2572.33	2508.42	2279.49	2273.1	2979.8	3017.3	3013	2900.67	2200	2030	1878	2741	2588	3323	3567	3818	11.3488	11.3251	11.2357	11.2328	11.4889	11.501	11.4997	11.4632
6320	ENSMUSG00000027810	Eif2a	protein_coding	3	58525821	58557501	+	ensembl_havana	gene	EIF2A	eukaryotic translation initiation factor 2A	Cytoplasm	translation regulator	---	1.17055	0	0.00702538	1	0.0189197	1	1.15886	0	0.0117223	1	0.0285707	1	1.16359	0	0.00868862	1	0.0157684	1	-1.01009	0	0.860619	0	0.900666	0	-1.00599	0	0.915745	0	0.948653	0	1.00408	0	0.942518	0	0.96425	0	1017.24	1212.2	1276.9	1328.53	1295.31	1286.64	1281.39	1310.54	870	981	1052	1602	1125	1417	1517	1725	10.1025	10.259	10.3062	10.3426	10.3193	10.3132	10.3095	10.3301
6849	ENSMUSG00000028701	Lurap1	protein_coding	4	116132406	116151338	-	ensembl_havana	gene	LURAP1	leucine rich adaptor protein 1	Cytoplasm	other	---	1.13939	0	0.240031	0	0.357692	0	1.02219	0	0.844977	0	0.894057	0	1.16342	0	0.165043	0	0.222662	0	-1.11465	0	0.319321	0	0.426041	0	1.0211	0	0.843381	0	0.901527	0	1.13817	0	0.226115	0	0.340967	0	208.125	231.071	260.964	240.495	245.246	205.209	248.339	262.109	178	187	215	290	213	226	294	345	7.80251	7.87194	7.95558	7.8992	7.91254	7.79249	7.92148	7.95956
19397	ENSMUSG00000068587	Mgam	protein_coding	6	40628831	40769123	+	ensembl_havana	gene	MGAM	maltase-glucoamylase	Plasma Membrane	enzyme	miglitol, celgosivir, voglibose, acarbose	-1.29827	0	0.274618	0	0.396413	0	1.82705	0	0.00662694	1	0.0173211	1	1.16326	0	0.501495	0	0.577398	0	2.372	1	0.000118453	1	0.000403174	1	1.51022	0	0.0697937	0	0.140879	0	-1.57063	0	0.0311421	1	0.067643	0	43.2618	51.8983	43.6963	30.6839	93.2626	80.8124	46.4579	63.8178	37	42	36	37	81	89	55	84	5.71375	5.77041	5.71693	5.6196	6.00094	5.93952	5.73373	5.84428
2746	ENSMUSG00000020808	Pimreg	protein_coding	11	72042032	72047370	+	ensembl_havana	gene	PIMREG	PICALM interacting mitotic regulator	Nucleus	other	---	1.28506	0	0.0405971	1	0.0848278	0	-1.13829	0	0.308442	0	0.428899	0	1.16325	0	0.212411	0	0.277988	0	-1.46277	0	0.00182642	1	0.00489895	1	-1.10471	0	0.390012	0	0.534295	0	1.32412	0	0.0201173	1	0.0466617	1	166.032	158.166	212.412	204.836	147.378	138.017	195.123	182.337	142	128	175	247	128	152	231	240	7.41621	7.38735	7.57154	7.54915	7.34585	7.30704	7.51742	7.47417
15912	ENSMUSG00000055305	Zfp93	protein_coding	7	24270420	24277794	+	ensembl_havana	gene	Zfp108/Zfp93	zinc finger protein 93	Nucleus	other	---	-1.04405	0	0.68966	0	0.779632	0	-1.04498	0	0.684089	0	0.773572	0	1.16306	0	0.147877	0	0.202057	0	-1.00089	0	0.993348	0	0.995442	0	1.21429	0	0.0591163	0	0.123038	0	1.21537	0	0.0584161	0	0.114599	0	229.171	250.842	245.185	216.446	238.338	221.553	284.66	273.505	196	203	202	261	207	244	337	360	7.88889	7.95061	7.93489	7.84989	7.91547	7.8657	8.04075	8.01224
4385	ENSMUSG00000024238	Zeb1	protein_coding	18	5591860	5775467	+	ensembl_havana	gene	ZEB1	zinc finger E-box binding homeobox 1	Nucleus	transcription regulator	---	1.18334	0	0.00353727	1	0.0103758	1	-1.03054	0	0.604945	0	0.711056	0	1.16291	0	0.00848707	1	0.0154438	1	-1.21947	0	0.000546657	1	0.00164848	1	-1.01756	0	0.758323	0	0.84186	0	1.19843	0	0.0015026	1	0.00471455	1	1756.2	2205.68	2272.21	2409.93	1970.03	1874.12	2321.2	2283.76	1502	1785	1872	2906	1711	2064	2748	3006	10.8768	11.0886	11.1167	11.1729	10.9828	10.9364	11.1371	11.1217
10455	ENSMUSG00000036790	Slitrk2	protein_coding	X	66649318	66661393	+	ensembl_havana	gene	SLITRK2	SLIT and NTRK like family member 2	Plasma Membrane	other	---	-1.75943	0	0.149887	0	0.245605	0	5.96192	1	1.45756e-08	1	1.07842e-07	1	1.1629	0	0.65928	0	0.722393	0	10.4896	1	8.32604e-12	1	6.4148e-11	1	2.04603	1	0.0524032	0	0.1114	0	-5.12679	-1	1.03717e-08	1	7.99924e-08	1	11.6924	17.2994	4.85514	10.7808	89.8084	82.6284	16.8938	16.7142	10	14	4	13	78	91	20	22	4.64121	4.69334	4.57485	4.62714	5.17949	5.14667	4.68622	4.68373
10838	ENSMUSG00000037773	Pced1a	protein_coding	2	130417247	130424701	-	ensembl_havana	gene	PCED1A	PC-esterase domain containing 1A	Other	other	---	1.0511	0	0.414002	0	0.539562	0	1.1116	0	0.0819281	0	0.148584	0	1.16282	0	0.0113882	1	0.0201586	1	1.05755	0	0.347478	0	0.456579	0	1.10628	0	0.0833319	0	0.163001	0	1.04608	0	0.438313	0	0.566137	0	806.775	794.539	830.229	851.686	858.937	918.9	919.021	942.832	690	643	684	1027	746	1012	1088	1241	9.69519	9.68202	9.72012	9.74235	9.74983	9.8095	9.80965	9.8325
2977	ENSMUSG00000021217	Tshz3	protein_coding	7	36698118	36773553	+	ensembl_havana	gene	TSHZ3	teashirt zinc finger homeobox 3	Nucleus	transcription regulator	---	1.04867	0	0.588663	0	0.698533	0	-1.0235	0	0.792774	0	0.857055	0	1.16274	0	0.0798372	0	0.117058	0	-1.07331	0	0.415446	0	0.523743	0	1.10878	0	0.221657	0	0.353786	0	1.19006	0	0.0407933	1	0.0848765	0	437.295	442.372	504.935	422.111	393.775	463.082	536.377	486.99	374	358	416	509	342	510	635	641	8.80421	8.81339	8.91987	8.7759	8.72238	8.84992	8.97011	8.89085
2856	ENSMUSG00000020982	Nemf	protein_coding	12	69310522	69357165	-	ensembl_havana	gene	NEMF	nuclear export mediator factor	Nucleus	other	---	1.19868	0	0.00047876	1	0.00176625	1	1.23727	0	4.00205e-05	1	0.000176933	1	1.1624	0	0.00337613	1	0.00661706	1	1.0322	0	0.530817	0	0.630755	0	-1.03121	0	0.539259	0	0.673434	0	-1.06441	0	0.211863	0	0.323042	0	1348.13	1386.43	1559.71	1710.84	1720.18	1664.37	1647.14	1532.39	1153	1122	1285	2063	1494	1833	1950	2017	10.4761	10.5015	10.6092	10.6953	10.7002	10.6695	10.6599	10.5929
12612	ENSMUSG00000042523	Dnal1	protein_coding	12	84114366	84147498	+	ensembl_havana	gene	DNAL1	dynein axonemal light chain 1	Cytoplasm	other	---	1.15165	0	0.0460813	1	0.0942679	0	1.13067	0	0.0834986	0	0.150885	0	1.16238	0	0.030793	1	0.0498475	1	-1.01855	0	0.789997	0	0.847593	0	1.00932	0	0.891027	0	0.93302	0	1.02804	0	0.683679	0	0.776984	0	624.374	570.882	699.14	679.192	641.324	708.243	669.838	719.469	534	462	576	819	557	780	793	947	9.32191	9.24742	9.41799	9.39332	9.34448	9.42934	9.38144	9.44307
18914	ENSMUSG00000066037	Hnrnpr	protein_coding	4	136310942	136359447	+	ensembl_havana	gene	HNRNPR	heterogeneous nuclear ribonucleoprotein R	Nucleus	other	---	1.07182	0	0.122553	0	0.209483	0	1.11753	0	0.0132264	1	0.031711	1	1.16227	0	0.000679646	1	0.00150261	1	1.04264	0	0.344627	0	0.453682	0	1.08439	0	0.0630653	0	0.129714	0	1.04004	0	0.36698	0	0.495892	0	2103.46	2245.22	2228.51	2423.2	2402.95	2454.34	2523.93	2529.16	1799	1817	1836	2922	2087	2703	2988	3329	11.097	11.1577	11.1507	11.2296	11.2216	11.2417	11.2683	11.2703
3852	ENSMUSG00000022722	Arl6	protein_coding	16	59612949	59639391	-	ensembl_havana	gene	ARL6	ADP ribosylation factor like GTPase 6	Cytoplasm	transporter	---	1.15353	0	0.257168	0	0.377814	0	-1.07813	0	0.558291	0	0.670705	0	1.16197	0	0.226097	0	0.293422	0	-1.24366	0	0.081043	0	0.138385	0	1.00732	0	0.951684	0	0.971199	0	1.25276	0	0.066793	0	0.128279	0	177.724	187.823	177.213	240.495	161.195	177.061	210.328	214.245	152	152	146	290	140	195	249	282	7.5381	7.57268	7.5364	7.73704	7.47869	7.53526	7.64616	7.65864
11732	ENSMUSG00000039983	Ccdc32	protein_coding	2	119017779	119029393	-	ensembl_havana	gene	CCDC32	coiled-coil domain containing 32	Other	other	---	-1.04739	0	0.659781	0	0.755831	0	1.20027	0	0.0775742	0	0.141956	0	1.16196	0	0.141071	0	0.19371	0	1.25716	0	0.025072	1	0.0506008	0	1.21703	0	0.0511028	0	0.109132	0	-1.03298	0	0.742787	0	0.822459	0	271.263	282.97	290.095	242.154	364.991	302.365	310.001	333.524	232	229	239	292	317	333	367	439	8.15214	8.18227	8.2001	8.07206	8.37066	8.23023	8.24867	8.30349
10164	ENSMUSG00000035851	Ythdc1	protein_coding	5	86804221	86836659	+	ensembl_havana	gene	YTHDC1	YTH domain containing 1	Cytoplasm	other	---	1.22361	0	0.000493622	1	0.00181516	1	1.10233	0	0.0940013	0	0.166675	0	1.16179	0	0.0091795	1	0.0165755	1	-1.11002	0	0.0681661	0	0.11967	0	-1.05321	0	0.359711	0	0.504192	0	1.05394	0	0.355543	0	0.483968	0	1509.49	1876.99	2094.99	2047.53	1894.04	1837.8	2037.39	1895.54	1291	1519	1726	2469	1645	2024	2412	2495	10.6781	10.8783	10.9815	10.96	10.8867	10.8586	10.9553	10.8875
15630	ENSMUSG00000054021	Sirt5	protein_coding	13	43365496	43395203	+	ensembl_havana	gene	SIRT5	sirtuin 5	Cytoplasm	enzyme	suramin	-1.05897	0	0.689074	0	0.779208	0	1.12737	0	0.395625	0	0.518593	0	1.16171	0	0.278182	0	0.350548	0	1.19385	0	0.203502	0	0.296254	0	1.23021	0	0.128729	0	0.232476	0	1.03045	0	0.823133	0	0.881475	0	147.324	121.096	115.31	136.834	161.195	142.557	158.801	153.467	126	98	95	165	140	157	188	202	7.16828	7.06051	7.03491	7.12623	7.22089	7.14957	7.21285	7.1927
10260	ENSMUSG00000036158	Prickle1	protein_coding	15	93499114	93595891	-	ensembl_havana	gene	PRICKLE1	prickle planar cell polarity protein 1	Nucleus	other	---	1.07644	0	0.156575	0	0.254665	0	1.01673	0	0.750911	0	0.824452	0	1.1617	0	0.00333179	1	0.00654146	1	-1.05874	0	0.265627	0	0.367724	0	1.0792	0	0.12785	0	0.231173	0	1.14259	0	0.00807862	1	0.0209986	1	1327.09	1260.39	1451.69	1340.14	1301.07	1329.32	1487.5	1518.71	1135	1020	1196	1616	1130	1464	1761	1999	10.3927	10.346	10.4749	10.4015	10.3747	10.3942	10.4976	10.5169
20749	ENSMUSG00000074269	Rec114	protein_coding	9	58652850	58743964	-	ensembl_havana	gene	REC114	REC114 meiotic recombination protein	Other	other	---	1.0979	0	0.325569	0	0.451342	0	1.00893	0	0.926018	0	0.950339	0	1.16169	0	0.107565	0	0.152565	0	-1.08818	0	0.366033	0	0.475405	0	1.0581	0	0.533847	0	0.668887	0	1.15141	0	0.123713	0	0.211958	0	330.895	320.04	350.784	363.231	355.779	303.273	351.391	404.179	283	259	289	438	309	334	416	532	8.40238	8.37773	8.44624	8.47305	8.45699	8.33758	8.44764	8.55625
3740	ENSMUSG00000022529	Zfp263	protein_coding	16	3744093	3750790	+	ensembl_havana	gene	ZNF263	zinc finger protein 263	Nucleus	transcription regulator	---	-1.02432	0	0.657518	0	0.753825	0	1.00163	0	0.976039	0	0.984434	0	1.16163	0	0.0044775	1	0.00858494	1	1.02599	0	0.631116	0	0.717833	0	1.18988	0	0.000821718	1	0.00302845	1	1.15974	0	0.00431284	1	0.0120876	1	1081.55	1082.45	1081.48	1034.13	1089.21	1078.71	1250.14	1263.44	925	876	891	1247	946	1188	1480	1663	10.0968	10.0976	10.0968	10.0566	10.1032	10.0944	10.2284	10.2382
1698	ENSMUSG00000016206	H2-M3	protein_coding	17	37270220	37274484	+	ensembl_havana	gene	HLA-G	major histocompatibility complex, class I, G	Plasma Membrane	other	---	-1.23886	0	0.0503622	0	0.101364	0	1.35149	0	0.00395852	1	0.0110483	1	1.16157	0	0.149138	0	0.20353	0	1.67431	0	9.13123e-07	1	4.34471e-06	1	1.43903	0	0.000482111	1	0.00186845	1	-1.1635	0	0.126463	0	0.215766	0	244.371	217.479	184.495	188.25	326.995	298.733	269.456	267.427	209	176	152	227	284	329	319	352	7.93939	7.86057	7.75431	7.76446	8.14919	8.08314	8.0084	8.00314
4253	ENSMUSG00000024036	Slc37a1	protein_coding	17	31286792	31350739	+	ensembl_havana	gene	SLC37A1	solute carrier family 37 member 1	Plasma Membrane	transporter	---	-1.16158	0	0.415192	0	0.540634	0	1.68025	0	0.00292806	1	0.00849078	1	1.16145	0	0.39456	0	0.473125	0	1.95174	0	0.000119758	1	0.000407239	1	1.34911	0	0.08746	0	0.169567	0	-1.44668	0	0.0255134	1	0.0572297	0	85.3544	80.3189	75.2547	68.0022	153.135	126.213	114.033	79.0125	73	65	62	82	133	139	135	104	6.52783	6.50146	6.47381	6.42923	6.82821	6.72167	6.66809	6.49198
3682	ENSMUSG00000022439	Parvg	protein_coding	15	84324026	84342978	+	ensembl_havana	gene	PARVG	parvin gamma	Cytoplasm	other	---	-1.13128	0	0.721261	0	0.802606	0	1.03804	0	0.912769	0	0.941399	0	1.16144	0	0.65104	0	0.714906	0	1.17431	0	0.635172	0	0.721135	0	1.31392	0	0.406197	0	0.550072	0	1.11888	0	0.728398	0	0.810792	0	19.8771	24.7135	19.4206	19.9031	19.5736	26.3321	21.9619	29.6297	17	20	16	24	17	29	26	39	4.4796	4.51669	4.47611	4.47917	4.47718	4.52945	4.49568	4.55465
19792	ENSMUSG00000070498	Tmem132b	protein_coding	5	125531774	125792583	+	ensembl_havana	gene	TMEM132B	transmembrane protein 132B	Other	other	---	2.01519	1	0.00767492	1	0.0204226	1	-1.02849	0	0.91985	0	0.946363	0	1.16137	0	0.577432	0	0.648878	0	-2.0726	-1	0.00476641	1	0.0115922	1	-1.73519	0	0.0254875	1	0.0610696	0	1.19445	0	0.500917	0	0.622596	0	37.4156	24.7135	64.3306	61.3678	35.6931	25.4241	41.3898	31.1492	32	20	53	74	31	28	49	41	5.28733	5.19455	5.4571	5.44338	5.2752	5.19717	5.31494	5.24052
2670	ENSMUSG00000020687	Cdc27	protein_coding	11	104502745	104550620	-	ensembl_havana	gene	CDC27	cell division cycle 27	Nucleus	other	---	1.34226	0	8.03636e-09	1	7.20533e-08	1	1.12528	0	0.0215153	1	0.0483955	1	1.16136	0	0.0032952	1	0.00647998	1	-1.19283	0	0.000474747	1	0.00145304	1	-1.15577	0	0.00379113	1	0.0117006	1	1.03206	0	0.530587	0	0.65031	0	2229.74	2692.54	3240.81	3360.3	2833.57	2704.94	2904.88	2809.5	1907	2179	2670	4052	2461	2979	3439	3698	11.2435	11.4195	11.5965	11.6318	11.4678	11.4238	11.4915	11.4597
6918	ENSMUSG00000028821	Syf2	protein_coding	4	134930898	134937548	+	ensembl_havana	gene	SYF2	SYF2 pre-mRNA splicing factor	Nucleus	other	---	-1.04053	0	0.49084	0	0.612195	0	1.06138	0	0.298528	0	0.418144	0	1.16129	0	0.00770715	1	0.0141581	1	1.10439	0	0.0796701	0	0.136404	0	1.20835	0	0.000643533	1	0.00241957	1	1.09414	0	0.102433	0	0.181385	0	1028.93	1028.08	1009.87	969.446	1093.82	1089.61	1136.11	1251.28	880	832	832	1169	950	1200	1345	1647	10.0301	10.0294	10.0135	9.97695	10.0849	10.0814	10.1193	10.2077
9031	ENSMUSG00000032549	Rab6b	protein_coding	9	103111787	103185276	+	ensembl_havana	gene	RAB6B	RAB6B, member RAS oncogene family	Cytoplasm	enzyme	---	-1.15825	0	0.0196028	1	0.0456189	1	1.22803	0	0.000814945	1	0.00272592	1	1.16125	0	0.0137196	1	0.0239346	1	1.42237	0	8.55711e-09	1	5.12002e-08	1	1.34501	0	9.59849e-07	1	5.90377e-06	1	-1.05751	0	0.341936	0	0.469699	0	871.083	819.252	753.761	709.047	1088.06	991.541	976.46	986.896	745	663	621	855	945	1092	1156	1299	9.78021	9.72667	9.65482	9.60184	9.97922	9.89546	9.88174	9.89137
7723	ENSMUSG00000030232	Aebp2	protein_coding	6	140622663	140678472	+	ensembl_havana	gene	AEBP2	AE binding protein 2	Nucleus	transcription regulator	---	1.08171	0	0.092219	0	0.166501	0	1.10541	0	0.031586	1	0.066997	0	1.16116	0	0.00112083	1	0.00239497	1	1.02191	0	0.635733	0	0.72166	0	1.07345	0	0.115125	0	0.212679	0	1.05043	0	0.273825	0	0.395462	0	1643.95	1721.29	1784.26	1851.82	1866.4	1853.24	1902.24	2003.42	1406	1393	1470	2233	1621	2041	2252	2637	10.7374	10.7797	10.8129	10.8475	10.8549	10.8483	10.8727	10.9215
7547	ENSMUSG00000029851	Tcaf2	protein_coding	6	42623016	42645254	-	ensembl_havana	gene	TCAF2	TRPM8 channel associated factor 2	Plasma Membrane	other	---	1.28576	0	0.00053075	1	0.00193925	1	-1.09041	0	0.246913	0	0.360591	0	1.16114	0	0.0377108	1	0.0598554	0	-1.402	0	2.66112e-06	1	1.1908e-05	1	-1.10732	0	0.139545	0	0.247309	0	1.26612	0	0.000937192	1	0.00309131	1	489.911	530.104	665.154	646.85	459.405	474.886	601.418	582.717	419	429	548	780	399	523	712	767	9.01172	9.07575	9.26555	9.24261	8.96055	8.98624	9.18087	9.15434
12714	ENSMUSG00000042810	Krba1	protein_coding	6	48395586	48419781	+	ensembl_havana	gene	KRBA1	KRAB-A domain containing 1	Other	other	---	1.03782	0	0.493173	0	0.61463	0	1.06439	0	0.249093	0	0.362803	0	1.16104	0	0.00494264	1	0.00940698	1	1.02559	0	0.635386	0	0.721322	0	1.11872	0	0.0318243	1	0.0737345	0	1.09081	0	0.0960266	0	0.172229	0	1320.07	1188.72	1338.81	1269.65	1349.43	1322.96	1494.25	1420.71	1129	962	1103	1531	1172	1457	1769	1870	10.3727	10.278	10.3855	10.3372	10.3928	10.3747	10.4868	10.4402
1907	ENSMUSG00000018339	Gpx3	protein_coding	11	54902453	54910377	+	ensembl_havana	gene	GPX3	glutathione peroxidase 3	Extracellular Space	enzyme	---	-1.11763	0	0.00591491	1	0.0162409	1	1.24533	0	3.66301e-08	1	2.58676e-07	1	1.16101	0	0.000163209	1	0.000394026	1	1.39182	0	8.5123e-17	1	8.83683e-16	1	1.29758	0	4.1184e-11	1	3.9395e-10	1	-1.07263	0	0.0714687	0	0.135324	0	3524.09	3333.85	3199.54	2947.31	4218.69	4321.19	3979.33	3984.05	3014	2698	2636	3554	3664	4759	4711	5244	11.8016	11.7489	11.71	11.6328	11.9751	11.9986	11.9184	11.9196
16208	ENSMUSG00000056698	Elmod3	protein_coding	6	72565922	72598413	-	ensembl_havana	gene	ELMOD3	ELMO domain containing 3	Other	other	---	1.02061	0	0.793965	0	0.857345	0	-1.10162	0	0.220731	0	0.331253	0	1.1609	0	0.0500264	0	0.0772391	0	-1.12432	0	0.131169	0	0.207211	0	1.13745	0	0.0845715	0	0.164988	0	1.27887	0	0.00114445	1	0.00370771	1	482.896	489.327	500.08	492.601	435.225	446.738	530.465	597.152	413	396	412	594	378	492	628	786	8.93145	8.94217	8.95981	8.94754	8.84837	8.86867	9.00846	9.10796
5711	ENSMUSG00000026721	Rabgap1l	protein_coding	1	160219174	160793211	-	ensembl_havana	gene	RABGAP1L	RAB GTPase activating protein 1 like	Cytoplasm	other	---	1.17902	0	0.0136241	1	0.0334382	1	1.02123	0	0.755688	0	0.828212	0	1.16089	0	0.0235075	1	0.0390889	1	-1.15451	0	0.0287424	1	0.0570241	0	-1.01562	0	0.808618	0	0.877256	0	1.13675	0	0.0478887	1	0.0971559	0	693.359	720.398	807.167	856.662	772.583	674.647	832.863	808.358	593	583	665	1033	671	743	986	1064	9.4978	9.53043	9.62872	9.68127	9.59062	9.4743	9.65643	9.63024
1178	ENSMUSG00000008540	Mgst1	protein_coding	6	138140316	138156755	+	ensembl_havana	gene	MGST1	microsomal glutathione S-transferase 1	Cytoplasm	enzyme	---	-1.39593	0	1.00342e-06	1	6.3713e-06	1	1.31697	0	2.27209e-05	1	0.000105484	1	1.16089	0	0.0207822	1	0.0349318	1	1.83841	0	3.01341e-20	1	3.70848e-19	1	1.62052	0	1.8447e-13	1	2.0984e-12	1	-1.13445	0	0.0427287	1	0.0881811	0	721.42	746.348	553.486	501.723	1012.07	923.44	858.204	845.586	617	604	456	605	879	1017	1016	1113	9.52088	9.55017	9.299	9.21758	9.82044	9.73817	9.67281	9.65976
14913	ENSMUSG00000050912	Tmem123	protein_coding	9	7764041	7794333	+	ensembl_havana	gene	TMEM123	transmembrane protein 123	Plasma Membrane	other	---	1.03324	0	0.476403	0	0.599052	0	1.03664	0	0.433408	0	0.555177	0	1.16085	0	0.00094271	1	0.00203862	1	1.0033	0	0.94206	0	0.960114	0	1.12351	0	0.00881963	1	0.0245182	1	1.11981	0	0.0109816	1	0.0274466	1	1866.11	2047.51	1993.04	2046.7	2024.14	2031.21	2234.2	2306.56	1596	1657	1642	2468	1758	2237	2645	3036	10.9177	11.004	10.9788	11.0036	10.9933	10.9965	11.0863	11.1165
14209	ENSMUSG00000048232	Fbxo10	protein_coding	4	45034247	45084604	-	ensembl_havana	gene	FBXO10	F-box protein 10	Cytoplasm	enzyme	---	1.09147	0	0.120601	0	0.206654	0	1.30229	0	2.28845e-06	1	1.25882e-05	1	1.16085	0	0.00723798	1	0.0133596	1	1.19316	0	0.00129448	1	0.00358365	1	1.06356	0	0.258467	0	0.397358	0	-1.12185	0	0.0333032	1	0.0715562	0	1304.87	1187.48	1454.11	1275.46	1590.07	1655.29	1429.21	1464.77	1116	961	1198	1538	1381	1823	1692	1928	10.3921	10.3074	10.4911	10.3712	10.574	10.6118	10.4752	10.4979
2954	ENSMUSG00000021182	Ccdc88c	protein_coding	12	100911523	101029056	-	ensembl_havana	gene	CCDC88C	coiled-coil domain containing 88C	Cytoplasm	other	---	-1.21672	0	1.05899e-07	1	7.98358e-07	1	1.10456	0	0.0062497	1	0.0164665	1	1.16076	0	3.3624e-05	1	8.97961e-05	1	1.34393	0	4.81111e-16	1	4.77578e-15	1	1.41232	0	8.78607e-22	1	1.54633e-20	1	1.05088	0	0.161555	0	0.261208	0	3985.94	3815.76	3228.67	3186.15	4269.35	4347.52	4599.33	4458.89	3409	3088	2660	3842	3708	4788	5445	5869	11.9571	11.9153	11.7572	11.7446	12.0234	12.0411	12.096	12.0657
19769	ENSMUSG00000070424	Art5	protein_coding	7	102096879	102109489	-	ensembl_havana	gene	ART5	ADP-ribosyltransferase 5	Extracellular Space	enzyme	---	1.66208	0	0.0874605	0	0.159631	0	1.97163	0	0.0209743	1	0.0473231	1	1.16071	0	0.619781	0	0.686672	0	1.18624	0	0.528528	0	0.628745	0	-1.43195	0	0.196198	0	0.322387	0	-1.69864	0	0.0534508	0	0.106475	0	24.554	21.0065	37.6273	38.1476	55.2667	35.4122	28.7194	24.3115	21	17	31	46	48	39	34	32	4.97041	4.94318	5.06545	5.07014	5.17965	5.05055	5.0011	4.96633
12406	ENSMUSG00000041921	Metap1d	protein_coding	2	71453276	71525194	+	ensembl_havana	gene	METAP1D	methionyl aminopeptidase type 1D, mitochondrial	Cytoplasm	peptidase	---	1.01951	0	0.874484	0	0.916349	0	1.42337	0	0.00313777	1	0.00902605	1	1.16061	0	0.211473	0	0.276908	0	1.39614	0	0.00443104	1	0.0108536	1	1.1384	0	0.267695	0	0.408052	0	-1.22641	0	0.0734937	0	0.138251	0	182.401	217.479	205.13	202.348	241.792	324.157	238.202	225.641	156	176	169	244	210	357	282	297	7.68608	7.79965	7.76121	7.75129	7.87126	8.08324	7.8613	7.82415
16804	ENSMUSG00000059412	Fxyd2	protein_coding	9	45399669	45410278	+	ensembl_havana	gene	Fxyd2	FXYD domain-containing ion transport regulator 2	Plasma Membrane	other	---	1.62995	0	0.0502863	0	0.101258	0	-1.17277	0	0.547891	0	0.661316	0	1.16056	0	0.553871	0	0.626681	0	-1.91157	0	0.00940981	1	0.0213026	1	-1.40445	0	0.148244	0	0.259264	0	1.36108	0	0.220244	0	0.33341	0	37.4156	34.5989	59.4755	58.0506	26.482	34.5042	36.3216	47.1036	32	28	49	70	23	38	43	62	5.34186	5.32231	5.48292	5.47716	5.2623	5.32043	5.33336	5.40785
11810	ENSMUSG00000040189	Ccdc114	protein_coding	7	45924072	45948963	+	ensembl_havana	gene	CCDC114	coiled-coil domain containing 114	Extracellular Space	other	---	1.25422	0	0.162411	0	0.262383	0	-1.24839	0	0.190832	0	0.295226	0	1.16053	0	0.353023	0	0.430032	0	-1.56576	0	0.00605422	1	0.0143526	1	-1.08073	0	0.6134	0	0.735073	0	1.44879	0	0.0217178	1	0.0499103	1	91.2006	100.09	121.379	118.589	66.7806	85.3524	114.878	107.123	78	81	100	143	58	94	136	141	6.59961	6.64329	6.74013	6.72958	6.4677	6.56863	6.71285	6.67719
2393	ENSMUSG00000020231	Dip2a	protein_coding	10	76259429	76345291	-	ensembl_havana	gene	DIP2A	disco interacting protein 2 homolog A	Nucleus	transcription regulator	---	1.12959	0	0.00935918	1	0.0242449	1	-1.12568	0	0.0130189	1	0.0312755	1	1.16046	0	0.0012952	1	0.00273697	1	-1.27156	0	2.75619e-07	1	1.40587e-06	1	1.02733	0	0.551747	0	0.684026	0	1.30631	0	6.83598e-09	1	5.39662e-08	1	1821.67	1661.98	1943.27	1991.14	1542.86	1552.69	2017.12	2026.97	1558	1345	1601	2401	1340	1710	2388	2668	10.8279	10.743	10.8884	10.9115	10.6748	10.6804	10.9238	10.9284
13119	ENSMUSG00000044349	Snhg11	protein_coding	2	158375638	158386145	+	ensembl_havana	gene	Snhg11	small nucleolar RNA host gene 11	Other	other	---	1.21053	0	0.00164383	1	0.00531036	1	1.11379	0	0.0776338	0	0.14203	0	1.16034	0	0.0132378	1	0.0231434	1	-1.08685	0	0.160895	0	0.244572	0	-1.04325	0	0.467843	0	0.610813	0	1.04179	0	0.485711	0	0.609093	0	887.452	929.227	1025.65	1165.99	983.287	1037.85	1038.97	1068.19	759	752	845	1406	854	1143	1230	1406	9.86865	9.90887	9.99633	10.1123	9.95874	10.007	10.0079	10.0329
15321	ENSMUSG00000052563	D930048N14Rik	protein_coding	11	51650954	51657681	+	ensembl_havana	gene	D930048N14Rik	RIKEN cDNA D930048N14 gene	Other	other	---	1.09887	0	0.563376	0	0.676759	0	-1.31479	0	0.106728	0	0.185315	0	1.16034	0	0.351502	0	0.428463	0	-1.44478	0	0.0260741	1	0.0523008	0	1.05594	0	0.725547	0	0.818003	0	1.5256	0	0.00906785	1	0.0232513	1	111.078	86.4972	111.668	106.15	77.1431	73.5483	114.878	114.72	95	70	92	128	67	81	136	151	6.68373	6.56506	6.68628	6.66168	6.51517	6.49343	6.70203	6.70163
9242	ENSMUSG00000033096	Apmap	protein_coding	2	150583080	150608567	-	ensembl_havana	gene	APMAP	adipocyte plasma membrane associated protein	Plasma Membrane	enzyme	---	1.24157	0	0.00795486	1	0.0210837	1	-1.22208	0	0.0180197	1	0.0415149	1	1.1603	0	0.0650578	0	0.0974247	0	-1.51729	0	3.56602e-07	1	1.79348e-06	1	-1.07004	0	0.382669	0	0.527127	0	1.41798	0	1.60835e-05	1	7.74015e-05	1	403.387	402.83	491.583	508.358	320.086	338.686	450.219	484.711	345	326	405	613	278	373	533	638	8.68403	8.68299	8.84193	8.87044	8.50833	8.54929	8.77127	8.83141
12475	ENSMUSG00000042167	Tent2	protein_coding	13	93146282	93192385	-	ensembl_havana	gene	TENT2	terminal nucleotidyltransferase 2	Nucleus	enzyme	---	1.13177	0	0.0519904	0	0.104143	0	1.2116	0	0.00249178	1	0.00734569	1	1.16025	0	0.0177342	1	0.030198	1	1.07054	0	0.270849	0	0.373479	0	1.02516	0	0.684207	0	0.787795	0	-1.04426	0	0.47668	0	0.601137	0	729.605	848.909	867.857	914.712	951.048	959.76	912.264	917.76	624	687	715	1103	826	1057	1080	1208	9.62259	9.75329	9.77261	9.81907	9.85358	9.8619	9.81668	9.82205
13567	ENSMUSG00000045942	BC049762	protein_coding	11	51253651	51263046	-	ensembl_havana	gene	BC049762	cDNA sequence BC049762	Other	other	---	1.03766	0	0.885775	0	0.92467	0	-1.16314	0	0.564621	0	0.676402	0	1.16019	0	0.553547	0	0.626434	0	-1.20694	0	0.464417	0	0.569731	0	1.11808	0	0.649072	0	0.763793	0	1.34946	0	0.23158	0	0.347005	0	39.7541	44.4843	50.979	37.3183	46.0556	27.2401	49.8366	47.8633	34	36	42	45	40	30	59	63	5.39634	5.42791	5.46947	5.37864	5.43825	5.30438	5.46349	5.45087
16918	ENSMUSG00000059895	Ptp4a3	protein_coding	15	73723145	73758766	+	ensembl_havana	gene	PTP4A3	protein tyrosine phosphatase type IVA, member 3	Plasma Membrane	phosphatase	---	1.11772	0	0.0133597	1	0.032877	1	-1.2571	0	6.05298e-07	1	3.65436e-06	1	1.16016	0	0.000837374	1	0.00182584	1	-1.40508	0	5.19628e-14	1	4.58088e-13	1	1.03798	0	0.394566	0	0.538979	0	1.45845	0	3.02355e-17	1	4.95439e-16	1	2529.06	2269.93	2698.24	2668.67	1881.37	1935.86	2724.97	2843.69	2163	1837	2223	3218	1634	2132	3226	3743	11.2828	11.1808	11.3445	11.3341	11.007	11.0329	11.3541	11.3952
9794	ENSMUSG00000034761	Map4k5	protein_coding	12	69803750	69893200	-	ensembl_havana	gene	MAP4K5	mitogen-activated protein kinase kinase kinase kinase 5	Cytoplasm	kinase	vemurafenib, cobimetinib/vemurafenib, dabrafenib/trametinib/vemurafenib, cetuximab/vemurafenib, trametinib/vemurafenib, irinotecan/panitumumab/vemurafenib, cetuximab/irinotecan/vemurafenib, crizotinib/vemurafenib, ipilimumab/vemurafenib	1.03268	0	0.568273	0	0.680809	0	1.32724	0	3.95187e-07	1	2.44396e-06	1	1.16015	0	0.00755877	1	0.0139151	1	1.28523	0	5.59331e-06	1	2.38619e-05	1	1.12343	0	0.0344727	1	0.0787557	0	-1.14402	0	0.0135521	1	0.0329813	1	1574.96	1921.47	1781.84	1825.28	2411.01	2230.06	1998.53	2055.08	1347	1555	1468	2201	2094	2456	2366	2705	10.7355	10.9185	10.8485	10.8706	11.1334	11.059	10.9553	10.9816
17830	ENSMUSG00000064023	Klk8	protein_coding	7	43797577	43803826	+	ensembl_havana	gene	KLK8	kallikrein related peptidase 8	Extracellular Space	peptidase	---	2.14569	1	4.82123e-12	1	6.40989e-11	1	-1.23238	0	0.0818584	0	0.148486	0	1.16014	0	0.189549	0	0.251349	0	-2.64432	-1	2.25766e-18	1	2.54458e-17	1	-1.84951	0	3.10944e-09	1	2.53909e-08	1	1.42974	0	0.00170497	1	0.00529424	1	168.37	187.823	389.625	374.841	148.529	140.741	220.464	192.973	144	152	321	452	129	155	261	254	7.5969	7.66579	8.18852	8.16164	7.52133	7.48709	7.77113	7.68181
12428	ENSMUSG00000041995	Zbed3	protein_coding	13	95323612	95337841	+	ensembl_havana	gene	ZBED3	zinc finger BED-type containing 3	Cytoplasm	transcription regulator	---	1.10276	0	0.255562	0	0.376055	0	-1.01959	0	0.823575	0	0.87979	0	1.16012	0	0.0781108	0	0.114824	0	-1.12436	0	0.167	0	0.252083	0	1.05202	0	0.536491	0	0.671058	0	1.18285	0	0.043224	1	0.0889511	0	354.279	407.773	416.328	422.94	384.564	363.202	455.287	428.491	303	330	343	510	334	400	539	564	8.55605	8.66412	8.6804	8.6931	8.61857	8.57437	8.75199	8.70353
31360	ENSMUSG00000091080	Prr23a1	protein_coding	9	98842503	98843385	+	ensembl_havana	gene	PRR23A	proline rich 23A	Other	other	---	1.09082	0	0.632915	0	0.734217	0	1.62597	0	0.00584	1	0.0155175	1	1.16009	0	0.40288	0	0.481061	0	1.49059	0	0.0193992	1	0.0404086	1	1.0635	0	0.720343	0	0.814318	0	-1.40159	0	0.0419309	1	0.0868638	0	80.6775	63.0194	80.1098	77.1244	107.079	126.213	80.2454	86.6098	69	51	66	93	93	139	95	114	6.40723	6.30867	6.4043	6.38709	6.53812	6.62473	6.40428	6.43825
9079	ENSMUSG00000032624	Eml4	protein_coding	17	83350931	83480361	+	ensembl_havana	gene	EML4	EMAP like 4	Cytoplasm	other	---	-1.00586	0	0.874807	0	0.916491	0	1.30059	0	7.69225e-13	1	8.43742e-12	1	1.15998	0	4.75857e-05	1	0.0001242	1	1.30821	0	1.41428e-13	1	1.22192e-12	1	1.16678	0	1.97552e-05	1	9.93899e-05	1	-1.12122	0	0.00135321	1	0.00429987	1	3555.66	3736.68	3584.31	3661.34	4813.96	4671.68	4179.52	4277.31	3041	3024	2953	4415	4181	5145	4948	5630	11.858	11.9051	11.8656	11.8856	12.1499	12.1206	12.0125	12.0349
2065	ENSMUSG00000019214	Chtf18	protein_coding	17	25718926	25727419	-	ensembl_havana	gene	CHTF18	chromosome transmission fidelity factor 18	Nucleus	other	---	-1.07648	0	0.222431	0	0.336996	0	1.27863	0	3.44171e-05	1	0.000155041	1	1.15989	0	0.0118194	1	0.0208818	1	1.37642	0	5.85678e-08	1	3.23374e-07	1	1.2486	0	0.000146991	1	0.000634619	1	-1.10237	0	0.0894357	0	0.162351	0	1189.12	1050.32	1000.16	1077.25	1351.73	1509.1	1277.17	1321.18	1017	850	824	1299	1174	1662	1512	1739	10.2263	10.1156	10.0728	10.1376	10.3432	10.445	10.2914	10.3225
8067	ENSMUSG00000030862	Cpxm2	protein_coding	7	132032687	132154739	-	ensembl_havana	gene	CPXM2	carboxypeptidase X, M14 family member 2	Extracellular Space	peptidase	---	-1.35957	0	0.340595	0	0.466145	0	2.13536	1	0.0100421	1	0.0249419	1	1.15989	0	0.622746	0	0.689543	0	2.90316	1	0.000380566	1	0.00118498	1	1.57695	0	0.137441	0	0.244345	0	-1.841	0	0.0278329	1	0.0614978	0	19.8771	32.1275	23.0619	15.7566	43.7528	66.2843	32.0982	28.1102	17	26	19	19	38	73	38	37	4.89747	4.99139	4.92314	4.85941	5.07217	5.21361	4.99126	4.96078
13880	ENSMUSG00000047045	Tmem164	protein_coding	X	142681406	142843494	+	ensembl_havana	gene	TMEM164	transmembrane protein 164	Other	other	---	-1.0862	0	0.0656921	0	0.126531	0	-1.02988	0	0.511225	0	0.629092	0	1.15988	0	0.000742603	1	0.001632	1	1.05468	0	0.23247	0	0.330522	0	1.25986	0	1.2711e-07	1	8.70103e-07	1	1.19454	0	4.60082e-05	1	0.00020237	1	2386.42	2419.45	2332.9	2101.43	2286.66	2377.15	2784.94	2788.99	2041	1958	1922	2534	1986	2618	3297	3671	11.2288	11.2418	11.2075	11.11	11.1887	11.2252	11.3757	11.3772
217	ENSMUSG00000001227	Sema6b	protein_coding	17	56123085	56140343	-	ensembl_havana	gene	SEMA6B	semaphorin 6B	Plasma Membrane	other	---	1.24421	0	0.0596211	0	0.116684	0	-1.42182	0	0.00396723	1	0.0110705	1	1.15986	0	0.196437	0	0.25941	0	-1.76904	0	1.47122e-06	1	6.80459e-06	1	-1.07273	0	0.526551	0	0.662657	0	1.64911	0	2.00057e-05	1	9.46993e-05	1	245.54	191.53	286.453	259.569	139.318	167.073	259.319	248.433	210	155	236	313	121	184	307	327	7.85907	7.69399	7.96798	7.89897	7.50198	7.60683	7.89824	7.86821
1305	ENSMUSG00000010175	Prox1	protein_coding	1	190118035	190170714	-	ensembl_havana	gene	PROX1	prospero homeobox 1	Nucleus	transcription regulator	---	2.22886	1	0.00229959	1	0.00712712	1	1.06778	0	0.814626	0	0.873317	0	1.15973	0	0.584444	0	0.655259	0	-2.08738	-1	0.00381709	1	0.00950582	1	-1.92189	0	0.00759244	1	0.0215251	1	1.08611	0	0.75318	0	0.829835	0	25.7233	29.6562	58.2617	64.685	31.0875	28.1481	34.6322	29.6297	22	24	48	78	27	31	41	39	5.12722	5.15717	5.34655	5.38831	5.16738	5.14423	5.19261	5.15488
15761	ENSMUSG00000054604	Cggbp1	protein_coding	16	64851996	64859507	+	ensembl_havana	gene	CGGBP1	CGG triplet repeat binding protein 1	Nucleus	transcription regulator	---	1.15834	0	0.00263849	1	0.00804879	1	1.04659	0	0.354244	0	0.476432	0	1.15943	0	0.00224128	1	0.00454332	1	-1.10678	0	0.0357064	1	0.0689824	0	1.00094	0	0.984228	0	0.990752	0	1.10782	0	0.0322532	1	0.0696659	0	1835.71	2109.3	2321.97	2248.22	2066.74	2060.26	2231.67	2339.23	1570	1707	1913	2711	1795	2269	2642	3079	10.9223	11.0514	11.142	11.1115	11.0323	11.0293	11.1045	11.1492
13582	ENSMUSG00000045996	Polr2k	protein_coding	15	36174010	36177010	+	ensembl_havana	gene	POLR2K	RNA polymerase II subunit K	Nucleus	enzyme	---	1.26805	0	0.0048273	1	0.0135967	1	1.00524	0	0.951549	0	0.968445	0	1.15933	0	0.0762923	0	0.112375	0	-1.26144	0	0.00500869	1	0.0120896	1	-1.09377	0	0.262501	0	0.402075	0	1.15329	0	0.0815571	0	0.150629	0	354.279	374.409	463.666	460.259	360.385	371.374	440.928	404.179	303	303	382	555	313	409	522	532	8.55419	8.59624	8.76406	8.75893	8.56706	8.58958	8.72445	8.6554
10962	ENSMUSG00000038069	Cdkn2aip	protein_coding	8	47709344	47713932	-	ensembl_havana	gene	CDKN2AIP	CDKN2A interacting protein	Nucleus	transcription regulator	---	1.06088	0	0.440956	0	0.565179	0	1.40093	0	7.78927e-06	1	3.92689e-05	1	1.15931	0	0.049217	1	0.0761251	0	1.32054	0	0.00016915	1	0.000559566	1	1.09279	0	0.228469	0	0.362006	0	-1.20841	0	0.0088731	1	0.0227995	1	498.096	630.194	587.472	607.044	795.61	783.608	636.051	670.087	426	510	484	732	691	863	753	882	9.1203	9.31421	9.2554	9.28245	9.5152	9.50234	9.32194	9.36647
11404	ENSMUSG00000039108	Lsm14b	protein_coding	2	180024987	180035465	+	ensembl_havana	gene	LSM14B	LSM family member 14B	Other	other	---	-1.01409	0	0.743996	0	0.820038	0	1.27623	0	7.505e-09	1	5.7402e-08	1	1.15923	0	0.000418853	1	0.000956312	1	1.29421	0	6.22468e-10	1	4.15477e-09	1	1.17556	0	9.25357e-05	1	0.00041496	1	-1.10092	0	0.0182294	1	0.0428495	1	2094.11	2068.52	2079.21	2028.46	2688.5	2625.95	2464.8	2362.02	1791	1674	1713	2446	2335	2892	2918	3109	11.0774	11.066	11.0708	11.0477	11.3134	11.291	11.2307	11.1903
4550	ENSMUSG00000024542	Cep192	protein_coding	18	67800107	67885170	+	ensembl_havana	gene	CEP192	centrosomal protein 192	Cytoplasm	other	---	1.12729	0	0.0163978	1	0.0391154	1	1.14903	0	0.00537781	1	0.0144616	1	1.15914	0	0.00284585	1	0.00566363	1	1.01929	0	0.698248	0	0.773608	0	1.02826	0	0.568506	0	0.697831	0	1.0088	0	0.85773	0	0.905106	0	2243.77	2633.22	2630.27	2858.58	2841.63	2761.24	2831.4	2819.38	1919	2131	2167	3447	2468	3041	3352	3711	11.2244	11.3743	11.3732	11.4524	11.4467	11.4194	11.4433	11.4392
364	ENSMUSG00000002032	Tmem25	protein_coding	9	44793769	44799307	-	ensembl_havana	gene	TMEM25	transmembrane protein 25	Extracellular Space	other	---	-1.01357	0	0.963681	0	0.976878	0	-1.774	0	0.0703159	0	0.131067	0	1.15904	0	0.607098	0	0.675109	0	-1.75024	0	0.0729171	0	0.126727	0	1.17477	0	0.567791	0	0.697186	0	2.05614	1	0.017572	1	0.0414828	1	29.231	33.3632	29.1308	32.3425	14.9681	19.9761	32.0982	40.266	25	27	24	39	13	22	38	53	4.84747	4.87705	4.84672	4.87068	4.73597	4.77534	4.86885	4.92727
3324	ENSMUSG00000021824	Ap3m1	protein_coding	14	21031442	21052508	-	ensembl_havana	gene	AP3M1	adaptor related protein complex 3 subunit mu 1	Cytoplasm	transporter	---	1.03439	0	0.4296	0	0.554785	0	1.08742	0	0.0498962	1	0.0981089	0	1.15904	0	0.000490059	1	0.00110773	1	1.05127	0	0.238163	0	0.336653	0	1.12051	0	0.00672154	1	0.0193679	1	1.06586	0	0.128145	0	0.217929	0	3423.53	3918.32	3829.49	3764.17	3994.17	3987.05	4303.69	4203.62	2928	3171	3155	4539	3469	4391	5095	5533	11.808	11.9363	11.9143	11.8979	11.9547	11.953	12.0268	12.0041
747	ENSMUSG00000004709	Cd244a	protein_coding	1	171559193	171609746	+	ensembl_havana	gene	CD244	CD244 molecule	Plasma Membrane	transmembrane receptor	---	-3.59192	-1	0.000374159	1	0.00141799	1	1.09106	0	0.768451	0	0.838336	0	1.15903	0	0.610042	0	0.67805	0	3.919	1	0.000112236	1	0.000383698	1	4.16314	1	4.17299e-05	1	0.000199715	1	1.0623	0	0.830388	0	0.886468	0	35.0772	28.4205	8.4965	9.12224	29.9361	39.0442	38.011	35.7076	30	23	7	11	26	43	45	47	4.83075	4.78255	4.62062	4.62046	4.79383	4.85988	4.85305	4.83712
6798	ENSMUSG00000028630	Dyrk2	protein_coding	10	118855603	118870209	-	ensembl_havana	gene	DYRK2	dual specificity tyrosine phosphorylation regulated kinase 2	Cytoplasm	kinase	---	1.01822	0	0.782334	0	0.849648	0	1.30563	0	3.35828e-05	1	0.000151612	1	1.15891	0	0.02081	1	0.0349705	1	1.28226	0	8.33127e-05	1	0.000292209	1	1.13817	0	0.0389677	1	0.0873984	0	-1.1266	0	0.0528704	0	0.105504	0	700.374	789.596	781.678	737.243	1001.71	944.324	844.689	880.533	599	639	644	889	870	1040	1000	1159	9.55152	9.65392	9.6452	9.5945	9.86377	9.81147	9.71272	9.74944
10495	ENSMUSG00000036890	Gtdc1	protein_coding	2	44564412	44927657	-	ensembl_havana	gene	GTDC1	glycosyltransferase like domain containing 1	Other	other	---	1.14414	0	0.0976056	0	0.174257	0	1.17851	0	0.0430882	1	0.0867358	0	1.15887	0	0.0652433	0	0.0976553	0	1.03004	0	0.707938	0	0.782304	0	1.01287	0	0.869331	0	0.919319	0	-1.01695	0	0.828659	0	0.885398	0	410.403	496.741	519.5	517.48	552.667	516.654	543.98	506.744	351	402	428	624	480	569	644	667	8.817	8.96883	9.00536	9.00228	9.05648	9.00094	9.04363	8.98504
16820	ENSMUSG00000059475	Zfp426	protein_coding	9	20468549	20492746	-	ensembl_havana	gene	ZNF426	zinc finger protein 426	Nucleus	transcription regulator	---	1.24062	0	0.000620919	1	0.0022282	1	1.10518	0	0.116072	0	0.198152	0	1.15875	0	0.0180388	1	0.0306776	1	-1.12255	0	0.0598392	0	0.10712	0	-1.07065	0	0.255567	0	0.39401	0	1.04847	0	0.435587	0	0.563356	0	693.359	710.513	855.719	884.028	788.702	763.632	837.087	790.125	593	575	705	1066	685	841	991	1040	9.51259	9.53338	9.6944	9.7235	9.6231	9.59502	9.67529	9.62468
14471	ENSMUSG00000049232	Tigd2	protein_coding	6	59208870	59212033	+	ensembl_havana	gene	TIGD2	tigger transposable element derived 2	Other	other	---	1.29319	0	0.0107235	1	0.0272405	1	1.02976	0	0.775172	0	0.843607	0	1.15869	0	0.14057	0	0.193166	0	-1.25581	0	0.0212317	1	0.0437923	1	-1.11607	0	0.252817	0	0.390833	0	1.12521	0	0.228883	0	0.343978	0	238.525	310.154	354.425	354.109	272.879	290.561	323.516	311.492	204	251	292	427	237	320	383	410	8.07963	8.26576	8.36562	8.36594	8.17317	8.21793	8.29735	8.26911
17579	ENSMUSG00000062908	Acadm	protein_coding	3	153922357	153944632	-	ensembl_havana	gene	ACADM	acyl-CoA dehydrogenase medium chain	Cytoplasm	enzyme	---	1.08703	0	0.138028	0	0.230036	0	1.04165	0	0.469994	0	0.589834	0	1.15864	0	0.00774711	1	0.014228	1	-1.04356	0	0.441326	0	0.548344	0	1.06588	0	0.238922	0	0.374819	0	1.11232	0	0.0503863	0	0.101288	0	1040.62	1173.89	1174.94	1228.19	1157.15	1148.63	1259.43	1304.47	890	950	968	1481	1005	1265	1491	1717	10.094	10.2017	10.2025	10.2428	10.1887	10.182	10.2657	10.298
3722	ENSMUSG00000022503	Nubp1	protein_coding	16	10411948	10424428	+	ensembl_havana	gene	NUBP1	nucleotide binding protein 1	Cytoplasm	other	---	1.03765	0	0.555811	0	0.67013	0	1.07104	0	0.273345	0	0.390258	0	1.15839	0	0.0164605	1	0.028284	1	1.03218	0	0.606452	0	0.697173	0	1.11637	0	0.0670532	0	0.136393	0	1.08156	0	0.191485	0	0.298336	0	749.482	834.08	836.298	807.733	857.785	838.088	904.662	928.397	641	675	689	974	745	923	1071	1222	9.6178	9.71029	9.71261	9.68216	9.73484	9.71446	9.78197	9.80507
3878	ENSMUSG00000022769	Sdf2l1	protein_coding	16	17130138	17132383	-	ensembl_havana	gene	SDF2L1	stromal cell derived factor 2 like 1	Cytoplasm	other	---	1.02676	0	0.787828	0	0.852906	0	1.08421	0	0.408408	0	0.531472	0	1.15837	0	0.123961	0	0.172923	0	1.05595	0	0.570067	0	0.665424	0	1.12818	0	0.197456	0	0.323984	0	1.0684	0	0.477955	0	0.602253	0	291.14	294.091	308.301	293.57	323.541	311.445	310.845	366.192	249	238	254	354	281	343	368	482	8.2346	8.24197	8.27631	8.2402	8.31195	8.28375	8.28232	8.40665
7727	ENSMUSG00000030243	Recql	protein_coding	6	142350342	142387087	-	ensembl_havana	gene	RECQL	RecQ like helicase	Nucleus	enzyme	---	1.03248	0	0.575533	0	0.687661	0	1.16548	0	0.00686594	1	0.0178728	1	1.15837	0	0.00842513	1	0.015345	1	1.12882	0	0.0294214	1	0.0581909	0	1.12193	0	0.0357038	1	0.080978	0	-1.00614	0	0.910305	0	0.941957	0	976.315	1000.9	969.815	1065.64	1160.6	1144.09	1131.88	1157.84	835	810	799	1285	1008	1260	1340	1524	9.98371	10.0057	9.97787	10.0615	10.1385	10.1257	10.116	10.1366
8703	ENSMUSG00000031993	Snx19	protein_coding	9	30427108	30466733	+	ensembl_havana	gene	SNX19	sorting nexin 19	Cytoplasm	transporter	---	-1.00056	0	0.991176	0	0.994678	0	1.03854	0	0.454745	0	0.576344	0	1.15833	0	0.00306042	1	0.0060563	1	1.03912	0	0.442565	0	0.549605	0	1.15898	0	0.00260699	1	0.0084163	1	1.11535	0	0.0256596	1	0.0575154	0	1567.95	1521.12	1609.48	1484.44	1575.1	1631.68	1727.39	1849.96	1341	1231	1326	1790	1368	1797	2045	2435	10.6309	10.6031	10.655	10.5806	10.6351	10.6677	10.7208	10.7851
8339	ENSMUSG00000031402	Mpp1	protein_coding	X	75109733	75131016	-	ensembl_havana	gene	MPP1	membrane palmitoylated protein 1	Plasma Membrane	kinase	---	-1.06151	0	0.266882	0	0.38829	0	1.01837	0	0.733646	0	0.811345	0	1.15829	0	0.00488172	1	0.00930185	1	1.08102	0	0.141372	0	0.220283	0	1.22954	0	6.3313e-05	1	0.000293106	1	1.1374	0	0.0122294	1	0.0301947	1	1152.87	1143	1060.85	1099.64	1200.9	1139.55	1343.9	1315.86	986	925	874	1326	1043	1255	1591	1732	10.1831	10.1754	10.1088	10.1405	10.22	10.1726	10.323	10.3037
13525	ENSMUSG00000045767	B230219D22Rik	protein_coding	13	55693124	55703500	+	ensembl_havana	gene	C5orf24	chromosome 5 open reading frame 24	Other	other	---	1.30464	0	1.5592e-06	1	9.60226e-06	1	1.11319	0	0.0542498	0	0.105304	0	1.15828	0	0.00771752	1	0.0141754	1	-1.17199	0	0.00370557	1	0.00925514	1	-1.12636	0	0.0278889	1	0.0659123	0	1.04051	0	0.466031	0	0.590546	0	1679.03	2064.81	2397.23	2482.08	2147.34	2020.31	2198.72	2135.62	1436	1671	1975	2993	1865	2225	2603	2811	10.8366	11.0274	11.1684	11.2019	11.0642	11.007	11.0865	11.059
2844	ENSMUSG00000020952	Scfd1	protein_coding	12	51377510	51450101	+	ensembl_havana	gene	SCFD1	sec1 family domain containing 1	Cytoplasm	transporter	---	1.02789	0	0.674028	0	0.766963	0	1.34821	0	3.69182e-06	1	1.97402e-05	1	1.15812	0	0.0224181	1	0.037455	1	1.31163	0	2.07401e-05	1	8.06768e-05	1	1.12669	0	0.0601436	0	0.12468	0	-1.16414	0	0.0151575	1	0.0364725	1	906.16	1123.23	1011.08	1070.62	1430.03	1306.62	1170.74	1177.59	775	909	833	1291	1242	1439	1386	1550	9.95314	10.1419	10.0483	10.0988	10.3622	10.2796	10.1794	10.1847
2646	ENSMUSG00000020652	Cenpo	protein_coding	12	4196004	4234294	-	ensembl_havana	gene	CENPO	centromere protein O	Nucleus	other	---	1.00689	0	0.915421	0	0.943829	0	1.03824	0	0.561252	0	0.673274	0	1.15807	0	0.0198076	1	0.0334157	1	1.03114	0	0.62925	0	0.716367	0	1.15014	0	0.0237583	1	0.057601	0	1.11541	0	0.0770843	0	0.143847	0	686.343	748.819	734.34	711.535	750.706	739.115	826.95	834.189	587	606	605	858	652	814	979	1098	9.47697	9.55154	9.53472	9.50744	9.55371	9.54023	9.63822	9.64597
16478	ENSMUSG00000057963	Itpk1	protein_coding	12	102568582	102704930	-	ensembl_havana	gene	ITPK1	inositol-tetrakisphosphate 1-kinase	Cytoplasm	kinase	---	1.02454	0	0.734456	0	0.812868	0	1.50489	0	4.12922e-09	1	3.24414e-08	1	1.15797	0	0.0350673	1	0.0560826	0	1.46885	0	1.63862e-08	1	9.575e-08	1	1.13024	0	0.0724744	0	0.145195	0	-1.29959	0	7.41121e-05	1	0.000312284	1	562.404	544.933	587.472	549.822	805.973	858.972	664.77	618.425	481	441	484	663	700	946	787	814	9.21541	9.18958	9.25163	9.19606	9.52302	9.58022	9.35593	9.29438
14424	ENSMUSG00000049047	Armcx3	protein_coding	X	134756595	134761455	+	ensembl_havana	gene	ARMCX3	armadillo repeat containing X-linked 3	Cytoplasm	other	---	-1.00744	0	0.923102	0	0.948933	0	1.35116	0	6.01815e-05	1	0.000256224	1	1.15793	0	0.049183	1	0.0760886	0	1.36122	0	2.85742e-05	1	0.000108851	1	1.16654	0	0.0353849	1	0.0804779	0	-1.16688	0	0.0305446	1	0.0665315	0	452.495	499.213	481.873	463.576	641.324	643.775	570.165	531.815	387	404	397	559	557	709	675	700	8.92427	9.00325	8.97466	8.94282	9.21199	9.21581	9.11292	9.05491
11119	ENSMUSG00000038417	Fig4	protein_coding	10	41188172	41303260	-	ensembl_havana	gene	FIG4	FIG4 phosphoinositide 5-phosphatase	Cytoplasm	enzyme	---	-1.04222	0	0.538571	0	0.655298	0	1.11502	0	0.101767	0	0.178044	0	1.15782	0	0.0247922	1	0.0410076	1	1.1621	0	0.0222358	1	0.0455633	1	1.20671	0	0.00354885	1	0.0110465	1	1.03839	0	0.554271	0	0.67146	0	700.374	678.385	699.14	628.605	771.431	766.356	776.269	819.755	599	549	576	758	670	844	919	1079	9.4747	9.44761	9.47322	9.3829	9.558	9.5524	9.56364	9.61147
3336	ENSMUSG00000021866	Anxa11	protein_coding	14	25842156	25886804	+	ensembl_havana	gene	ANXA11	annexin A11	Nucleus	other	---	1.1884	0	0.00270762	1	0.00822899	1	1.16679	0	0.0075011	1	0.0192809	1	1.1578	0	0.00986301	1	0.0176948	1	-1.01853	0	0.742864	0	0.810422	0	-1.02643	0	0.635356	0	0.753152	0	-1.00776	0	0.88854	0	0.926858	0	928.376	852.616	1070.56	1048.23	1030.49	1047.84	1029.68	1033.24	794	690	882	1264	895	1154	1219	1360	9.9016	9.82728	10.0285	10.0097	9.9943	10.0094	9.99366	9.99678
10008	ENSMUSG00000035367	Rmi1	protein_coding	13	58402248	58411148	+	ensembl_havana	gene	RMI1	RecQ mediated genome instability 1	Nucleus	other	---	1.2081	0	0.000278763	1	0.00109506	1	1.13898	0	0.0128113	1	0.0308574	1	1.15773	0	0.00438789	1	0.00843067	1	-1.06069	0	0.245553	0	0.344993	0	-1.04351	0	0.392801	0	0.537465	0	1.01646	0	0.744555	0	0.823674	0	1172.75	1123.23	1354.58	1416.44	1334.46	1283.01	1324.47	1334.1	1003	909	1116	1708	1159	1413	1568	1756	10.247	10.2084	10.3779	10.4192	10.3642	10.3282	10.3573	10.364
3462	ENSMUSG00000022070	Bora	protein_coding	14	99046222	99074540	+	ensembl_havana	gene	BORA	BORA aurora kinase A activator	Cytoplasm	other	---	1.25203	0	0.000913686	1	0.00314932	1	1.01775	0	0.798617	0	0.861042	0	1.15756	0	0.0292235	1	0.0475103	1	-1.2302	0	0.00187125	1	0.00500461	1	-1.08161	0	0.225226	0	0.35783	0	1.13737	0	0.0508618	0	0.102161	0	613.85	628.958	753.761	799.44	657.444	609.271	741.637	697.437	525	509	621	964	571	671	878	918	9.32754	9.34793	9.50237	9.5541	9.38517	9.32093	9.48865	9.43556
10043	ENSMUSG00000035458	Tnni3	protein_coding	7	4518305	4524229	-	ensembl_havana	gene	TNNI3	troponin I3, cardiac type	Cytoplasm	transporter	---	1.0715	0	0.715646	0	0.797865	0	1.40954	0	0.0639005	0	0.120806	0	1.15753	0	0.427956	0	0.506242	0	1.31548	0	0.127169	0	0.201738	0	1.08029	0	0.66619	0	0.775165	0	-1.21771	0	0.258853	0	0.378123	0	61.9697	69.1978	72.8271	68.0022	92.1112	92.6164	71.7985	79.7722	53	56	60	82	80	102	85	105	6.16498	6.20678	6.22693	6.19894	6.32757	6.3312	6.22076	6.26498
7197	ENSMUSG00000029265	Dr1	protein_coding	5	108268897	108280526	+	ensembl_havana	gene	DR1	down-regulator of transcription 1	Nucleus	transcription regulator	---	1.22872	0	3.14422e-05	1	0.000152762	1	-1.04757	0	0.356905	0	0.479311	0	1.15743	0	0.00282977	1	0.00563544	1	-1.28718	0	2.54357e-07	1	1.30406e-06	1	-1.06159	0	0.207817	0	0.337488	0	1.21249	0	7.00742e-05	1	0.00029714	1	1269.79	1323.41	1585.2	1599.71	1214.72	1258.49	1492.57	1508.07	1086	1071	1306	1929	1055	1386	1767	1985	10.3625	10.3999	10.5659	10.5747	10.3228	10.3543	10.5103	10.5199
3369	ENSMUSG00000021918	Nek4	protein_coding	14	30951377	30988821	+	ensembl_havana	gene	NEK4	NIMA related kinase 4	Nucleus	kinase	---	1.1858	0	0.0159836	1	0.0383101	1	-1.03371	0	0.644651	0	0.74254	0	1.15742	0	0.0362772	1	0.0578104	0	-1.22577	0	0.003597	1	0.00901453	1	-1.02452	0	0.720846	0	0.814824	0	1.19644	0	0.00934046	1	0.02383	1	599.82	649.965	695.499	781.196	633.264	577.491	728.122	717.95	513	526	573	942	550	636	862	945	9.29532	9.36266	9.42028	9.5212	9.34066	9.26349	9.46001	9.4479
5655	ENSMUSG00000026622	Nek2	protein_coding	1	191821444	191833050	+	ensembl_havana	gene	NEK2	NIMA related kinase 2	Cytoplasm	kinase	---	1.12527	0	0.0195065	1	0.0454746	1	-1.11336	0	0.0366579	1	0.0757374	0	1.1574	0	0.00332247	1	0.00652577	1	-1.25283	0	7.46026e-06	1	3.12919e-05	1	1.02856	0	0.562919	0	0.692935	0	1.2886	0	3.12408e-07	1	1.96e-06	1	1327.09	1439.56	1519.66	1588.93	1245.8	1238.52	1584.64	1615.96	1135	1165	1252	1916	1082	1364	1876	2127	10.4168	10.4911	10.541	10.5826	10.3596	10.3541	10.5801	10.5984
1893	ENSMUSG00000018199	Ro60	protein_coding	1	143750790	143777068	-	ensembl_havana	gene	RO60	Ro60, Y RNA binding protein	Nucleus	other	---	1.4502	0	1.2545e-06	1	7.84166e-06	1	1.0495	0	0.535144	0	0.649786	0	1.15724	0	0.0567666	0	0.086294	0	-1.3818	0	1.93659e-05	1	7.57712e-05	1	-1.25315	0	0.00242665	1	0.00788247	1	1.10266	0	0.196503	0	0.304544	0	743.636	740.169	918.836	1223.21	794.459	763.632	881.855	835.709	636	599	757	1475	690	841	1044	1100	9.6176	9.6137	9.80229	10.0632	9.67459	9.64009	9.76603	9.71861
4203	ENSMUSG00000023947	Nfkbie	protein_coding	17	45555703	45563169	+	ensembl_havana	gene	NFKBIE	NFKB inhibitor epsilon	Nucleus	transcription regulator	---	-1.40486	0	0.00217488	1	0.00679063	1	1.58478	0	8.81932e-06	1	4.40249e-05	1	1.15712	0	0.160764	0	0.217428	0	2.22639	1	3.58119e-14	1	3.20501e-13	1	1.62559	0	4.65925e-06	1	2.58514e-05	1	-1.36959	0	0.00139913	1	0.00442571	1	260.74	227.364	194.206	156.737	377.656	395.89	288.884	276.544	223	184	160	189	328	436	342	364	8.03644	7.94191	7.838	7.70042	8.31187	8.35039	8.11047	8.07873
20044	ENSMUSG00000071478	Hist1h2ad	protein_coding	13	23574381	23574952	+	ensembl_havana	gene	HIST1H2AM	histone cluster 1 H2A family member m	Nucleus	other	---	1.00508	0	0.987751	0	0.992332	0	-1.28418	0	0.461669	0	0.582264	0	1.15699	0	0.649384	0	0.713407	0	-1.29071	0	0.444553	0	0.551749	0	1.15114	0	0.65438	0	0.767168	0	1.48578	0	0.222075	0	0.335768	0	19.8771	29.6562	26.7033	23.2203	18.4222	19.9761	33.7876	23.5518	17	24	22	28	16	22	40	31	4.56843	4.64196	4.62051	4.59412	4.55684	4.56845	4.67317	4.59669
11248	ENSMUSG00000038708	Golga4	protein_coding	9	118506267	118582519	+	ensembl_havana	gene	GOLGA4	golgin A4	Cytoplasm	other	---	1.25002	0	1.35881e-07	1	1.00083e-06	1	1.09628	0	0.0308161	1	0.0655905	0	1.15691	0	0.000539092	1	0.00121113	1	-1.14024	0	0.00171172	1	0.0046182	1	-1.08049	0	0.0614227	0	0.12701	0	1.0553	0	0.195943	0	0.303995	0	3001.44	3383.28	3919.31	4055.25	3454.17	3541.22	3652.43	3731.06	2567	2738	3229	4890	3000	3900	4324	4911	11.6388	11.7519	11.893	11.9262	11.7716	11.7954	11.825	11.8455
12553	ENSMUSG00000042371	Slc5a10	protein_coding	11	61672781	61720826	-	ensembl_havana	gene	SLC5A10	solute carrier family 5 member 10	Cytoplasm	transporter	---	1.35344	0	0.070974	0	0.134697	0	-1.32963	0	0.10822	0	0.187509	0	1.15686	0	0.382171	0	0.460462	0	-1.79956	0	0.000555389	1	0.00167241	1	-1.16992	0	0.323845	0	0.467521	0	1.5382	0	0.0109841	1	0.0274482	1	97.0468	85.2616	117.737	128.541	78.2945	59.9283	114.878	96.4864	83	69	97	155	68	66	136	127	6.59074	6.53154	6.68647	6.73545	6.49424	6.38557	6.6754	6.58805
5818	ENSMUSG00000026883	Dab2ip	protein_coding	2	35558266	35730994	+	ensembl_havana	gene	DAB2IP	DAB2 interacting protein	Plasma Membrane	other	---	-1.04585	0	0.241446	0	0.359304	0	1.06631	0	0.0919373	0	0.163626	0	1.15665	0	0.00010894	1	0.000269623	1	1.1152	0	0.00395842	1	0.00979697	1	1.20969	0	3.44835e-07	1	2.24074e-06	1	1.08472	0	0.0286606	1	0.0630713	0	3747.41	3516.73	3552.75	3400.11	3887.09	3860.83	4167.69	4235.52	3205	2846	2927	4100	3376	4252	4934	5575	11.8767	11.8162	11.8259	11.7842	11.9119	11.9054	11.9792	11.9948
20348	ENSMUSG00000073069	Mageb2	protein_coding	X	91331690	91333360	+	ensembl_havana	gene	MAGEB1	MAGE family member B1	Nucleus	other	---	1.17208	0	0.450494	0	0.574516	0	1.18002	0	0.431872	0	0.554102	0	1.1565	0	0.481759	0	0.558802	0	1.00678	0	0.973437	0	0.982508	0	-1.01347	0	0.946327	0	0.968068	0	-1.02034	0	0.919393	0	0.948762	0	56.1235	50.6627	63.1168	62.1971	64.4778	61.7443	55.7495	67.6165	48	41	52	75	56	68	66	89	5.88623	5.85261	5.92783	5.92278	5.93579	5.92001	5.88336	5.95479
9393	ENSMUSG00000033610	Pank1	protein_coding	19	34806940	34879455	-	ensembl_havana	gene	PANK1	pantothenate kinase 1	Cytoplasm	kinase	---	1.35317	0	0.0368144	1	0.0781092	0	-1.86626	0	0.000103876	1	0.000422823	1	1.15643	0	0.313166	0	0.387994	0	-2.52536	-1	2.12355e-09	1	1.34315e-08	1	-1.17013	0	0.25256	0	0.390476	0	2.15819	1	5.86251e-07	1	3.54255e-06	1	121.601	117.389	171.144	153.42	65.6292	62.6523	144.442	132.194	104	95	141	185	57	69	171	174	6.89596	6.87734	7.0911	7.02812	6.61174	6.58928	6.99267	6.94244
30583	ENSMUSG00000089682	Bcl2l2	protein_coding	14	54883377	54888234	+	ensembl_havana	gene	BCL2L2	BCL2 like 2	Cytoplasm	other	navitoclax, APG-1252	1.02512	0	0.697122	0	0.784276	0	1.17899	0	0.00912235	1	0.0228812	1	1.15632	0	0.0195996	1	0.0330875	1	1.1501	0	0.0241335	1	0.0489077	1	1.12799	0	0.0486463	1	0.104875	0	-1.0196	0	0.748158	0	0.825861	0	756.498	777.239	758.616	810.221	870.451	935.244	913.953	860.02	647	629	625	977	756	1030	1082	1132	9.61888	9.64219	9.62132	9.67806	9.74096	9.80474	9.78432	9.73047
4579	ENSMUSG00000024597	Slc12a2	protein_coding	18	57878678	57946821	+	ensembl_havana	gene	SLC12A2	solute carrier family 12 member 2	Plasma Membrane	transporter	bumetanide, quinethazone	1.10949	0	0.0186932	1	0.0438348	1	1.03351	0	0.45755	0	0.578705	0	1.15628	0	0.000883478	1	0.00191954	1	-1.07352	0	0.104496	0	0.171074	0	1.04218	0	0.336576	0	0.48025	0	1.1188	0	0.00933061	1	0.023809	1	2320.94	2588.74	2665.47	2775.65	2562.99	2510.63	2828.02	2846.73	1985	2095	2196	3347	2226	2765	3348	3747	11.244	11.3464	11.3741	11.4127	11.337	11.3174	11.4305	11.4368
16645	ENSMUSG00000058706	0610030E20Rik	protein_coding	6	72347317	72353148	+	ensembl_havana	gene	C2orf68	chromosome 2 open reading frame 68	Other	other	---	1.05015	0	0.47885	0	0.601359	0	1.11431	0	0.115918	0	0.197958	0	1.15616	0	0.0314885	1	0.0508727	0	1.0611	0	0.378685	0	0.487573	0	1.10095	0	0.144797	0	0.254595	0	1.03756	0	0.574682	0	0.690115	0	588.127	612.895	642.092	620.313	667.806	670.107	719.675	669.327	503	496	529	748	580	738	852	881	9.25845	9.29287	9.33201	9.30273	9.36535	9.36838	9.42982	9.36744
2927	ENSMUSG00000021118	Plek2	protein_coding	12	78888691	78906964	-	ensembl_havana	gene	PLEK2	pleckstrin 2	Plasma Membrane	other	---	1.18157	0	0.546114	0	0.661917	0	-1.31923	0	0.33882	0	0.460269	0	1.15607	0	0.593918	0	0.663055	0	-1.55877	0	0.113421	0	0.183363	0	-1.02206	0	0.933671	0	0.960407	0	1.52513	0	0.126293	0	0.215548	0	29.231	37.0702	36.4136	41.4647	28.7847	21.7921	34.6322	41.7854	25	30	30	50	25	24	41	55	5.04417	5.09964	5.09517	5.13073	5.04085	4.9861	5.083	5.13319
14378	ENSMUSG00000048874	Phf3	protein_coding	1	30802339	30873921	-	ensembl_havana	gene	PHF3	PHD finger protein 3	Nucleus	other	---	1.25668	0	7.54901e-06	1	4.12174e-05	1	1.24112	0	2.34044e-05	1	0.000108487	1	1.15604	0	0.00427553	1	0.00822553	1	-1.01253	0	0.803766	0	0.857597	0	-1.08705	0	0.0936995	0	0.179561	0	-1.0736	0	0.154235	0	0.251944	0	1876.63	2234.1	2497.97	2660.38	2561.84	2537.87	2387.09	2362.78	1605	1808	2058	3208	2225	2795	2826	3110	10.9958	11.1572	11.2624	11.3226	11.2865	11.2776	11.2194	11.2098
37553	ENSMUSG00000099481	Xndc1	protein_coding	7	102065511	102083765	+	havana	gene	Xndc1	Xrcc1 N-terminal domain containing 1	Other	other	---	1.02346	0	0.869105	0	0.911879	0	1.02247	0	0.874741	0	0.914925	0	1.15597	0	0.288765	0	0.362087	0	-1.00097	0	0.994397	0	0.996211	0	1.12948	0	0.361671	0	0.506049	0	1.13057	0	0.358791	0	0.487443	0	122.77	133.453	126.234	135.175	130.107	131.661	148.665	147.389	105	108	104	163	113	145	176	194	7.02096	7.06599	7.03585	7.0731	7.05209	7.05844	7.12741	7.1226
8830	ENSMUSG00000032232	Cgnl1	protein_coding	9	71626509	71771602	-	ensembl_havana	gene	CGNL1	cingulin like 1	Plasma Membrane	other	---	1.56106	0	1.90925e-40	1	1.29015e-38	1	-1.28651	0	2.456e-13	1	2.80243e-12	1	1.15577	0	1.56057e-05	1	4.34406e-05	1	-2.00831	-1	1.53297e-95	1	9.69194e-94	1	-1.35067	0	3.8472e-20	1	6.26222e-19	1	1.48691	0	5.10891e-32	1	1.77499e-30	1	5012.53	5254.09	7911.45	8108.84	3955.02	4022.46	5967.73	5897.07	4287	4252	6518	9778	3435	4430	7065	7762	12.345	12.3901	12.7922	12.8171	12.1217	12.1372	12.5134	12.5018
4288	ENSMUSG00000024083	Pja2	protein_coding	17	64281005	64331916	-	ensembl_havana	gene	PJA2	praja ring finger ubiquitin ligase 2	Cytoplasm	enzyme	---	1.06397	0	0.138708	0	0.230804	0	1.08718	0	0.0458252	1	0.0914208	0	1.15573	0	0.000441457	1	0.00100465	1	1.02182	0	0.600248	0	0.691774	0	1.08625	0	0.0411168	1	0.0914251	0	1.06305	0	0.130966	0	0.221729	0	2184.14	2319.36	2382.66	2406.61	2442.1	2452.52	2580.52	2622.61	1868	1877	1963	2902	2121	2701	3055	3452	11.1448	11.201	11.2263	11.2357	11.2496	11.2536	11.3019	11.3174
1343	ENSMUSG00000010830	Kdelr3	protein_coding	15	79516411	79527739	+	ensembl_havana	gene	KDELR3	KDEL endoplasmic reticulum protein retention receptor 3	Cytoplasm	transporter	---	-1.22608	0	0.000366302	1	0.00139288	1	1.48792	0	3.38613e-13	1	3.81938e-12	1	1.15564	0	0.00808822	1	0.0148009	1	1.82432	0	4.80795e-28	1	8.05755e-27	1	1.41691	0	1.99715e-10	1	1.81382e-09	1	-1.28753	0	1.20439e-06	1	6.98224e-06	1	950.591	923.049	764.685	763.781	1395.48	1392.88	1073.6	1091.74	813	747	630	921	1212	1534	1271	1437	9.93351	9.90763	9.74475	9.74255	10.2832	10.282	10.0423	10.0575
6319	ENSMUSG00000027809	Etfdh	protein_coding	3	79603788	79629500	-	ensembl_havana	gene	ETFDH	electron transfer flavoprotein dehydrogenase	Cytoplasm	enzyme	---	1.05664	0	0.330899	0	0.456882	0	-1.11704	0	0.0542079	0	0.105251	0	1.15551	0	0.0091781	1	0.0165755	1	-1.18031	0	0.00329075	1	0.00833209	1	1.09357	0	0.0997775	0	0.189069	0	1.29075	0	3.7935e-06	1	2.02166e-05	1	952.93	1026.85	1034.15	1055.69	878.51	892.568	1139.49	1147.2	815	831	852	1273	763	983	1349	1510	9.92973	9.99612	10.0025	10.0211	9.85857	9.87207	10.0901	10.0964
11344	ENSMUSG00000038967	Pdk2	protein_coding	11	95026258	95041354	-	ensembl_havana	gene	PDK2	pyruvate dehydrogenase kinase 2	Cytoplasm	kinase	---	1.04757	0	0.569214	0	0.681604	0	1.00548	0	0.946901	0	0.965248	0	1.15535	0	0.0698243	0	0.103824	0	-1.04186	0	0.609524	0	0.699673	0	1.10289	0	0.208269	0	0.337998	0	1.14905	0	0.0758298	0	0.141902	0	433.788	401.594	457.597	420.452	424.863	415.866	483.162	482.432	371	325	377	507	369	458	572	635	8.76902	8.70864	8.81157	8.74415	8.75259	8.73555	8.85584	8.85472
5489	ENSMUSG00000026335	Pam	protein_coding	1	97795114	98095646	-	ensembl_havana	gene	PAM	peptidylglycine alpha-amidating monooxygenase	Plasma Membrane	enzyme	---	-1.11955	0	0.01141	1	0.0287466	1	1.10244	0	0.0273233	1	0.0592522	0	1.15529	0	0.000946629	1	0.00204499	1	1.23424	0	1.76707e-06	1	8.08907e-06	1	1.29341	0	3.36817e-09	1	2.74125e-08	1	1.04794	0	0.276771	0	0.398896	0	2414.48	2722.19	2287.99	2297.98	2804.79	2854.77	2969.93	2962.21	2065	2203	1885	2771	2436	3144	3516	3899	11.2844	11.3977	11.2342	11.2381	11.4262	11.4431	11.4811	11.4786
1193	ENSMUSG00000008822	Acyp1	protein_coding	12	85272398	85288438	-	ensembl_havana	gene	ACYP1	acylphosphatase 1	Cytoplasm	enzyme	---	1.1086	0	0.554423	0	0.668949	0	1.11057	0	0.547961	0	0.661316	0	1.15528	0	0.400321	0	0.478819	0	1.00177	0	0.991725	0	0.99429	0	1.0421	0	0.805913	0	0.875871	0	1.04026	0	0.814255	0	0.875213	0	92.3699	134.689	137.158	115.272	143.924	108.961	104.741	156.505	79	109	113	139	125	120	124	206	6.80263	6.99304	7.0031	6.90967	7.03021	6.88086	6.86076	7.08028
13152	ENSMUSG00000044465	Fam160a2	protein_coding	7	105371211	105400054	-	ensembl_havana	gene	FAM160A2	family with sequence similarity 160 member A2	Cytoplasm	other	---	1.08607	0	0.0911016	0	0.164786	0	1.01892	0	0.702893	0	0.78842	0	1.15519	0	0.00263986	1	0.00528223	1	-1.0659	0	0.184879	0	0.274095	0	1.06365	0	0.188708	0	0.312519	0	1.13374	0	0.00787323	1	0.0205166	1	1413.61	1345.65	1486.89	1509.32	1397.79	1413.76	1588.86	1599.24	1209	1089	1225	1820	1214	1557	1881	2105	10.4848	10.44	10.5311	10.545	10.4745	10.4848	10.5926	10.5988
2778	ENSMUSG00000020864	Ankrd40	protein_coding	11	94328001	94341841	+	ensembl_havana	gene	ANKRD40	ankyrin repeat domain 40	Other	other	---	1.09105	0	0.0403871	1	0.0844609	0	1.02538	0	0.557526	0	0.670059	0	1.15517	0	0.000562475	1	0.0012602	1	-1.06405	0	0.138582	0	0.216761	0	1.05877	0	0.163602	0	0.279196	0	1.12658	0	0.00382986	1	0.0108851	1	1979.52	2028.98	2175.1	2196.8	2078.26	2033.02	2312.76	2317.19	1693	1642	1792	2649	1805	2239	2738	3050	10.9899	11.0129	11.078	11.0874	11.0353	11.0147	11.1361	11.138
17096	ENSMUSG00000060703	Cd302	protein_coding	2	60251993	60284488	-	ensembl_havana	gene	CD302	CD302 molecule	Plasma Membrane	transmembrane receptor	---	-1.30695	0	0.000103336	1	0.000446667	1	1.46044	0	9.04975e-09	1	6.833e-08	1	1.15505	0	0.0285986	1	0.0465561	1	1.90873	0	2.38359e-22	1	3.24216e-21	1	1.5096	0	5.67525e-10	1	4.9498e-09	1	-1.26439	0	0.000208589	1	0.000796662	1	686.343	808.131	595.969	549.822	1067.34	1112.31	864.117	860.78	587	654	491	663	927	1225	1023	1133	9.51157	9.65232	9.39352	9.32566	9.90118	9.93964	9.71146	9.7081
13306	ENSMUSG00000045010	Gm4779	protein_coding	X	101790053	101794423	-	ensembl_havana	gene	CXorf49/CXorf49B	chromosome X open reading frame 49	Other	other	---	1.15934	0	0.00177706	1	0.0056748	1	1.02305	0	0.63276	0	0.732863	0	1.15504	0	0.00205725	1	0.00419509	1	-1.13322	0	0.00741851	1	0.0172532	1	-1.00373	0	0.935227	0	0.961532	0	1.12901	0	0.00857093	1	0.0221273	1	1854.41	1670.63	2084.07	2007.72	1812.29	1796.03	2025.56	2047.49	1586	1352	1717	2421	1574	1978	2398	2695	10.8713	10.7751	10.9807	10.9456	10.8499	10.8415	10.954	10.9641
8219	ENSMUSG00000031197	Vbp1	protein_coding	X	75514299	75534942	+	ensembl_havana	gene	VBP1	VHL binding protein 1	Cytoplasm	other	---	1.38272	0	6.25889e-05	1	0.000283517	1	1.01465	0	0.860217	0	0.904874	0	1.15501	0	0.0742337	0	0.109683	0	-1.36276	0	0.000105292	1	0.000361888	1	-1.19715	0	0.0208585	1	0.0515116	0	1.13834	0	0.103487	0	0.182981	0	448.988	591.888	693.071	742.219	520.428	533.906	609.865	591.074	384	479	571	895	452	588	722	778	8.97842	9.20335	9.33748	9.39791	9.09694	9.11755	9.22866	9.20225
3218	ENSMUSG00000021661	Ankra2	protein_coding	13	98263074	98274754	+	ensembl_havana	gene	ANKRA2	ankyrin repeat family A member 2	Cytoplasm	transcription regulator	---	1.0247	0	0.788715	0	0.853616	0	1.03486	0	0.706781	0	0.791636	0	1.15501	0	0.104755	0	0.149082	0	1.00991	0	0.912165	0	0.938804	0	1.12717	0	0.169561	0	0.287204	0	1.11611	0	0.20774	0	0.318176	0	325.048	409.008	377.487	374.012	388.018	371.374	418.966	427.731	278	331	311	451	337	409	496	563	8.46151	8.63675	8.57449	8.56718	8.59573	8.56176	8.65618	8.6728
22889	ENSMUSG00000079555	Haus3	protein_coding	5	34153880	34169527	-	ensembl_havana	gene	HAUS3	HAUS augmin like complex subunit 3	Cytoplasm	other	---	1.21654	0	0.019651	1	0.0456736	1	-1.03909	0	0.65342	0	0.750295	0	1.15499	0	0.0832573	0	0.121576	0	-1.2641	0	0.00484915	1	0.0117578	1	-1.05329	0	0.521142	0	0.657892	0	1.20014	0	0.0267505	1	0.0594541	0	485.234	510.334	527.997	675.875	500.855	458.542	585.369	564.483	415	413	435	815	435	505	693	743	8.98468	9.02563	9.05344	9.26228	9.01031	8.93871	9.13943	9.10898
5730	ENSMUSG00000026753	Ppp6c	protein_coding	2	39194354	39226451	-	ensembl_havana	gene	PPP6C	protein phosphatase 6 catalytic subunit	Nucleus	phosphatase	---	1.17421	0	0.0010605	1	0.00359048	1	-1.0224	0	0.65582	0	0.752288	0	1.15499	0	0.00294549	1	0.00584849	1	-1.20052	0	0.000165026	1	0.000547029	1	-1.01665	0	0.726716	0	0.81882	0	1.18086	0	0.000520683	1	0.00182146	1	1392.56	1509.99	1690.8	1714.98	1407	1430.11	1647.99	1702.57	1191	1222	1393	2068	1222	1575	1951	2241	10.5026	10.5764	10.6811	10.6945	10.5119	10.5266	10.6573	10.6878
6360	ENSMUSG00000027881	Prpf38b	protein_coding	3	108902805	108911727	-	ensembl_havana	gene	PRPF38B	pre-mRNA processing factor 38B	Other	other	---	1.1484	0	0.00254524	1	0.00778529	1	1.11652	0	0.016392	1	0.0383042	1	1.15492	0	0.00153007	1	0.00318895	1	-1.02855	0	0.533958	0	0.633465	0	1.00568	0	0.899347	0	0.937886	0	1.03439	0	0.45095	0	0.577299	0	2490.48	2744.43	2944.64	3061.76	3065	2783.94	2983.44	3060.21	2130	2221	2426	3692	2662	3066	3532	4028	11.356	11.4472	11.514	11.5514	11.5523	11.4607	11.5265	11.5509
12472	ENSMUSG00000042156	Dzip1	protein_coding	14	118875520	118925460	-	ensembl_havana	gene	DZIP1	DAZ interacting zinc finger protein 1	Cytoplasm	other	---	1.0573	0	0.271575	0	0.393165	0	-1.01358	0	0.791335	0	0.855948	0	1.15468	0	0.00381278	1	0.00740001	1	-1.07166	0	0.166967	0	0.252058	0	1.0921	0	0.0709047	0	0.142613	0	1.17036	0	0.0013545	1	0.00430211	1	1314.22	1372.83	1438.34	1404	1328.7	1322.05	1598.15	1505.04	1124	1111	1185	1693	1154	1456	1892	1981	10.3965	10.4362	10.4789	10.4568	10.4065	10.4018	10.5766	10.5209
4922	ENSMUSG00000025207	Sema4g	protein_coding	19	44989101	45003397	+	ensembl_havana	gene	SEMA4G	semaphorin 4G	Plasma Membrane	other	---	1.32271	0	0.00171936	1	0.00551565	1	-1.2852	0	0.0070309	1	0.0182153	1	1.15441	0	0.10553	0	0.150026	0	-1.69996	0	3.784e-09	1	2.34703e-08	1	-1.1458	0	0.111413	0	0.207042	0	1.48365	0	1.0512e-05	1	5.21915e-05	1	364.803	416.422	542.562	492.601	335.054	275.125	467.113	434.569	312	337	447	594	291	303	553	572	8.58821	8.69094	8.90564	8.82688	8.52387	8.37842	8.78337	8.72514
6957	ENSMUSG00000028883	Sema3a	protein_coding	5	13125414	13602565	+	ensembl_havana	gene	SEMA3A	semaphorin 3A	Extracellular Space	other	---	2.72985	1	2.72813e-46	1	2.33652e-44	1	-2.0291	-1	4.28677e-19	1	7.20873e-18	1	1.15431	0	0.0464839	1	0.0723078	0	-5.53914	-1	3.03559e-115	1	2.457e-113	1	-2.36491	-1	2.44387e-37	1	6.97687e-36	1	2.34222	1	1.28024e-28	1	3.94546e-27	1	567.081	708.042	1648.32	1824.45	299.361	326.882	735.724	734.664	485	573	1358	2200	260	360	871	967	9.29757	9.48689	10.2709	10.3728	8.80126	8.86098	9.52037	9.51911
16776	ENSMUSG00000059305	Vpreb1	protein_coding	16	16868403	16870843	-	ensembl_havana	gene	VPREB1	V-set pre-B cell surrogate light chain 1	Plasma Membrane	other	---	-2.48842	-1	0.0290158	1	0.0637481	0	-1.08285	0	0.831932	0	0.884979	0	1.15417	0	0.69149	0	0.750265	0	2.29803	1	0.0448795	1	0.0840692	0	2.87207	1	0.00875292	1	0.0243603	1	1.24979	0	0.533561	0	0.653203	0	17.5386	23.4778	6.06893	9.95154	20.725	17.2521	24.496	22.7921	15	19	5	12	18	19	29	30	4.13808	4.18431	4.04088	4.07266	4.16337	4.1357	4.19375	4.18075
6052	ENSMUSG00000027341	Tmem230	protein_coding	2	132239492	132247807	-	ensembl_havana	gene	TMEM230	transmembrane protein 230	Cytoplasm	other	---	1.15563	0	0.0567856	0	0.112036	0	1.01598	0	0.83639	0	0.887798	0	1.15411	0	0.0553337	0	0.0843525	0	-1.13746	0	0.0847167	0	0.143738	0	-1.00132	0	0.985495	0	0.991665	0	1.13596	0	0.083082	0	0.15287	0	561.235	486.856	570.479	637.728	536.548	529.366	607.331	603.23	480	394	470	769	466	583	719	794	9.13678	9.02104	9.15034	9.24443	9.09966	9.08839	9.20301	9.19736
35583	ENSMUSG00000097078	Gm26566	protein_coding	4	88721805	88722842	+	ensembl	gene	Gm26566	---	Other	other	---	1.15754	0	0.107032	0	0.187613	0	1.08099	0	0.393765	0	0.51703	0	1.15408	0	0.109187	0	0.154643	0	-1.07081	0	0.441542	0	0.548566	0	-1.003	0	0.972546	0	0.983968	0	1.06761	0	0.454953	0	0.580906	0	337.91	417.658	407.832	462.746	385.716	428.578	434.17	436.848	289	338	336	558	335	472	514	575	8.53594	8.69847	8.6798	8.78072	8.63642	8.71901	8.7294	8.73439
20786	ENSMUSG00000074384	AI429214	protein_coding	8	36993604	36995533	+	ensembl_havana	gene	C8orf48	chromosome 8 open reading frame 48	Other	other	---	-1.26537	0	0.277075	0	0.399217	0	1.03448	0	0.872364	0	0.913153	0	1.15394	0	0.484947	0	0.561616	0	1.309	0	0.204868	0	0.297918	0	1.46017	0	0.0667175	0	0.135936	0	1.11548	0	0.585949	0	0.699256	0	60.8004	58.0767	43.6963	49.7577	55.2667	67.1923	63.3517	73.6943	52	47	36	60	48	74	75	97	5.88897	5.87276	5.78237	5.82	5.85567	5.92671	5.90447	5.96399
2429	ENSMUSG00000020288	Ahsa2	protein_coding	11	23487882	23498030	-	ensembl_havana	gene	Ahsa2	AHA1, activator of heat shock protein ATPase 2	Other	other	---	1.29784	0	2.11035e-07	1	1.51131e-06	1	1.13218	0	0.0140994	1	0.0334943	1	1.15392	0	0.00419234	1	0.00808026	1	-1.14631	0	0.00573504	1	0.0136659	1	-1.12472	0	0.0161086	1	0.0412259	1	1.0192	0	0.699018	0	0.788879	0	1716.44	1952.37	2264.92	2487.06	2088.62	2063.89	2141.29	2090.79	1468	1580	1866	2999	1814	2273	2535	2752	10.8473	10.9661	11.1055	11.195	11.0291	11.0179	11.0525	11.03
19369	ENSMUSG00000068394	Cep152	protein_coding	2	125563088	125625113	-	ensembl_havana	gene	CEP152	centrosomal protein 152	Cytoplasm	other	---	-1.06351	0	0.570927	0	0.683211	0	1.16816	0	0.145681	0	0.237734	0	1.15383	0	0.173242	0	0.232449	0	1.24235	0	0.0398336	1	0.075744	0	1.22712	0	0.0486305	1	0.104856	0	-1.01241	0	0.903598	0	0.937255	0	235.017	255.785	222.123	238.008	262.517	308.721	299.865	266.667	201	207	183	287	228	340	355	351	7.95292	8.01115	7.91526	7.96086	8.02931	8.14643	8.12528	8.04056
10878	ENSMUSG00000037892	Pcdh18	protein_coding	3	49743296	49757325	-	ensembl_havana	gene	PCDH18	protocadherin 18	Extracellular Space	other	---	-1.85503	0	7.635e-18	1	1.73567e-16	1	2.10888	1	1.89554e-31	1	5.40101e-30	1	1.15381	0	0.0282254	1	0.045986	1	3.91204	1	6.18511e-90	1	3.62999e-88	1	2.14036	1	2.84406e-28	1	6.37683e-27	1	-1.82775	0	3.45813e-23	1	8.16374e-22	1	615.02	674.678	360.494	336.694	1383.97	1335.67	724.743	762.015	526	546	297	406	1202	1471	858	1003	9.34442	9.42332	8.91881	8.86283	10.0776	10.0448	9.4853	9.52939
16203	ENSMUSG00000056679	Gpr173	protein_coding	X	152343598	152368704	-	ensembl_havana	gene	GPR173	G protein-coupled receptor 173	Plasma Membrane	G-protein coupled receptor	---	1.10422	0	0.553451	0	0.668031	0	1.18539	0	0.30727	0	0.427788	0	1.15376	0	0.383437	0	0.461735	0	1.07351	0	0.662172	0	0.744671	0	1.04486	0	0.783607	0	0.859965	0	-1.02742	0	0.864964	0	0.909997	0	92.3699	114.918	93.4615	132.687	120.896	124.397	104.741	133.713	79	93	77	160	105	137	124	176	6.73172	6.83834	6.73741	6.91588	6.86474	6.88036	6.79099	6.92043
2425	ENSMUSG00000020283	Pex13	protein_coding	11	23646479	23665959	-	ensembl_havana	gene	PEX13	peroxisomal biogenesis factor 13	Cytoplasm	transporter	---	1.14494	0	0.0396096	1	0.0831892	0	1.10664	0	0.124799	0	0.209793	0	1.15365	0	0.0272506	1	0.0446123	1	-1.03461	0	0.596403	0	0.688366	0	1.00761	0	0.90411	0	0.941019	0	1.04248	0	0.510225	0	0.631448	0	657.112	726.577	779.25	802.757	734.587	793.596	791.473	803.8	562	588	642	968	638	874	937	1058	9.44556	9.53105	9.59148	9.61758	9.54044	9.60749	9.60517	9.61876
3361	ENSMUSG00000021906	Oxnad1	protein_coding	14	32085374	32103202	+	ensembl_havana	gene	OXNAD1	oxidoreductase NAD binding domain containing 1	Cytoplasm	transporter	---	1.19404	0	0.0184373	1	0.0433243	1	-1.08838	0	0.272356	0	0.389182	0	1.15365	0	0.0539601	0	0.0825598	0	-1.29956	0	0.000445371	1	0.00136768	1	-1.03501	0	0.630418	0	0.749107	0	1.2556	0	0.00196288	1	0.00600398	1	463.019	464.614	558.341	549.822	429.468	423.13	532.154	537.893	396	376	460	663	373	466	630	708	8.89443	8.89725	9.04738	9.03516	8.83466	8.82237	9.00796	9.01697
12563	ENSMUSG00000042396	Rbm7	protein_coding	9	48488701	48495299	-	ensembl_havana	gene	RBM7	RNA binding motif protein 7	Nucleus	other	---	1.27034	0	8.45766e-06	1	4.5654e-05	1	1.08937	0	0.115159	0	0.196873	0	1.15362	0	0.00734099	1	0.0135412	1	-1.16612	0	0.00349718	1	0.0087988	1	-1.10117	0	0.0615812	0	0.127248	0	1.05898	0	0.2722	0	0.393633	0	1068.68	1147.94	1421.34	1394.87	1235.44	1180.41	1242.54	1312.82	914	929	1171	1682	1073	1300	1471	1728	10.1457	10.2093	10.4037	10.3867	10.2754	10.2342	10.2806	10.331
16112	ENSMUSG00000056220	Pla2g4a	protein_coding	1	149829618	149961290	-	ensembl_havana	gene	PLA2G4A	phospholipase A2 group IVA	Cytoplasm	enzyme	cytosolic phospholipase A2 inhibitor, quinacrine	1.07298	0	0.258361	0	0.379079	0	1.04193	0	0.511067	0	0.629092	0	1.15352	0	0.0197219	1	0.0332788	1	-1.0298	0	0.632354	0	0.718738	0	1.07506	0	0.228607	0	0.362127	0	1.1071	0	0.0915442	0	0.165363	0	881.606	1000.9	978.311	1037.45	1033.95	929.796	1094.72	1075.79	754	810	806	1251	898	1024	1296	1416	9.85601	9.96779	9.94749	9.99995	9.99683	9.90235	10.0484	10.0327
12075	ENSMUSG00000040850	Psme4	protein_coding	11	30771726	30880361	+	ensembl_havana	gene	PSME4	proteasome activator subunit 4	Cytoplasm	other	---	1.15548	0	0.00294906	1	0.00886764	1	1.09614	0	0.0594945	0	0.113879	0	1.15339	0	0.00311797	1	0.00616108	1	-1.05413	0	0.273443	0	0.376527	0	-1.00181	0	0.969785	0	0.982457	0	1.05223	0	0.286878	0	0.41093	0	2642.48	3144.79	3309.99	3372.74	3142.14	3197.99	3418.46	3254.71	2260	2545	2727	4067	2729	3522	4047	4284	11.4598	11.6239	11.6728	11.6909	11.6231	11.6399	11.7039	11.6567
7192	ENSMUSG00000029253	Cenpc1	protein_coding	5	86012024	86065583	-	ensembl_havana	gene	CENPC	centromere protein C	Nucleus	other	---	1.09566	0	0.142835	0	0.236256	0	1.16603	0	0.0134646	1	0.0321627	1	1.15323	0	0.0201393	1	0.033917	1	1.06423	0	0.307023	0	0.413	0	1.05255	0	0.394298	0	0.538744	0	-1.0111	0	0.853873	0	0.903037	0	846.529	1014.49	1006.23	1029.98	1105.33	1064.18	1069.38	1075.03	724	821	829	1242	960	1172	1266	1415	9.83256	9.99167	9.98438	10.0052	10.0687	10.0346	10.039	10.0438
13262	ENSMUSG00000044847	Lsm11	protein_coding	11	45928269	45944935	-	ensembl_havana	gene	LSM11	LSM11, U7 small nuclear RNA associated	Nucleus	other	---	1.15111	0	0.0609018	0	0.118644	0	-1.03401	0	0.661025	0	0.75633	0	1.15304	0	0.0539013	0	0.0824997	0	-1.19026	0	0.0188071	1	0.0393254	1	1.00168	0	0.981295	0	0.989151	0	1.19226	0	0.015872	1	0.0379439	1	523.819	485.62	600.824	563.92	466.313	508.482	577.767	586.516	448	393	495	680	405	560	684	772	9.04907	8.98772	9.16284	9.11016	8.95517	9.02461	9.13045	9.14317
1885	ENSMUSG00000018160	Med1	protein_coding	11	98152154	98193293	-	ensembl_havana	gene	MED1	mediator complex subunit 1	Nucleus	transcription regulator	---	1.03437	0	0.3919	0	0.518044	0	1.18453	0	1.62204e-05	1	7.72659e-05	1	1.15302	0	0.00026039	1	0.000611283	1	1.14517	0	0.000493846	1	0.00150493	1	1.11471	0	0.00492175	1	0.0147243	1	-1.02733	0	0.482751	0	0.606569	0	3608.27	3981.34	3881.69	3964.03	4551.44	4438.32	4341.7	4406.47	3086	3222	3198	4780	3953	4888	5140	5800	11.8842	11.9775	11.9533	11.9733	12.1065	12.0821	12.0609	12.0752
6349	ENSMUSG00000027865	Gdap2	protein_coding	3	100162381	100206981	+	ensembl_havana	gene	GDAP2	ganglioside induced differentiation associated protein 2	Cytoplasm	other	---	1.0516	0	0.479777	0	0.602112	0	1.05261	0	0.471998	0	0.591694	0	1.15301	0	0.0407139	1	0.0641794	0	1.00096	0	0.989073	0	0.992712	0	1.09644	0	0.176085	0	0.295399	0	1.09539	0	0.181182	0	0.285305	0	562.404	594.36	638.451	581.336	601.025	615.627	653.789	679.203	481	481	526	701	522	678	774	894	9.18992	9.23581	9.29596	9.21707	9.2451	9.26525	9.31636	9.3491
8457	ENSMUSG00000031601	Cnot7	protein_coding	8	40492540	40515847	-	ensembl_havana	gene	CNOT7	CCR4-NOT transcription complex subunit 7	Nucleus	transcription regulator	---	1.23595	0	3.8355e-05	1	0.00018291	1	1.06294	0	0.240621	0	0.353469	0	1.15298	0	0.00522394	1	0.00988742	1	-1.16276	0	0.00283511	1	0.00728102	1	-1.07196	0	0.159821	0	0.274589	0	1.08471	0	0.104081	0	0.18384	0	1204.32	1286.34	1587.63	1494.39	1302.22	1342.94	1431.75	1438.94	1030	1041	1308	1802	1131	1479	1695	1894	10.308	10.3672	10.5605	10.5046	10.3783	10.4063	10.465	10.4697
482	ENSMUSG00000002804	Nudt14	protein_coding	12	112934291	112942124	-	ensembl_havana	gene	NUDT14	nudix hydrolase 14	Cytoplasm	phosphatase	---	-1.05479	0	0.692267	0	0.781167	0	1.09416	0	0.499721	0	0.618812	0	1.15295	0	0.275454	0	0.347526	0	1.15411	0	0.276494	0	0.379876	0	1.21613	0	0.128871	0	0.232618	0	1.05373	0	0.681022	0	0.775132	0	173.047	150.752	134.73	170.005	192.282	163.441	176.54	196.771	148	122	111	205	167	180	209	259	7.4157	7.33363	7.26995	7.40492	7.48152	7.38089	7.42831	7.4976
10224	ENSMUSG00000036052	Dnajb5	protein_coding	4	42949814	42959425	+	ensembl_havana	gene	DNAJB5	DnaJ heat shock protein family (Hsp40) member B5	Cytoplasm	other	---	1.10251	0	0.17851	0	0.283243	0	-1.11906	0	0.128193	0	0.214349	0	1.15291	0	0.0455589	1	0.0710414	0	-1.23378	0	0.00361362	1	0.00904849	1	1.04571	0	0.519145	0	0.656215	0	1.29018	0	0.000320611	1	0.00117573	1	549.542	567.175	616.603	614.507	489.341	507.574	676.596	611.587	470	459	508	741	425	559	801	805	9.13182	9.15795	9.22782	9.22525	9.03759	9.06653	9.30721	9.22127
3290	ENSMUSG00000021770	Samd8	protein_coding	14	21750531	21798726	+	ensembl_havana	gene	SAMD8	sterile alpha motif domain containing 8	Cytoplasm	enzyme	---	1.31863	0	4.23292e-07	1	2.88547e-06	1	1.0097	0	0.862235	0	0.906285	0	1.15267	0	0.00900592	1	0.0163001	1	-1.30596	0	7.50399e-07	1	3.61837e-06	1	-1.14398	0	0.0106517	1	0.0288331	1	1.14159	0	0.0135975	1	0.0330699	1	1094.41	1251.74	1545.15	1546.63	1213.56	1155.89	1337.14	1365.24	936	1013	1273	1865	1054	1273	1583	1797	10.1924	10.3123	10.5056	10.5069	10.2844	10.2405	10.3724	10.3916
16303	ENSMUSG00000057123	Gja5	protein_coding	3	96904693	97077416	+	ensembl_havana	gene	GJA5	gap junction protein alpha 5	Plasma Membrane	transporter	---	-1.34208	0	0.257922	0	0.378583	0	1.09758	0	0.70986	0	0.793636	0	1.15266	0	0.561141	0	0.633714	0	1.47304	0	0.126915	0	0.201376	0	1.54696	0	0.0785844	0	0.15524	0	1.05018	0	0.836833	0	0.890964	0	42.0926	40.7773	29.1308	32.3425	42.6014	48.1242	41.3898	53.9412	36	33	24	39	37	53	49	71	5.36844	5.35966	5.27815	5.29948	5.37183	5.40849	5.3638	5.44605
11889	ENSMUSG00000040410	Fbxl4	protein_coding	4	22357543	22434091	+	ensembl_havana	gene	FBXL4	F-box and leucine rich repeat protein 4	Nucleus	other	---	1.07378	0	0.466434	0	0.589688	0	1.08712	0	0.392921	0	0.516197	0	1.15265	0	0.136425	0	0.188235	0	1.01243	0	0.896809	0	0.927081	0	1.07345	0	0.444879	0	0.588921	0	1.06028	0	0.528299	0	0.648099	0	261.91	274.32	284.026	291.082	291.302	291.469	302.399	315.29	224	222	234	351	253	321	358	415	8.10432	8.13703	8.1618	8.17952	8.18002	8.18048	8.20747	8.23849
4969	ENSMUSG00000025280	Polr3a	protein_coding	14	24448696	24487058	-	ensembl_havana	gene	POLR3A	RNA polymerase III subunit A	Nucleus	enzyme	---	1.06315	0	0.171341	0	0.273845	0	1.04693	0	0.306493	0	0.427107	0	1.15255	0	0.00126592	1	0.00267934	1	-1.0155	0	0.727535	0	0.798251	0	1.08409	0	0.0623919	0	0.128592	0	1.10089	0	0.0268028	1	0.0595523	0	1924.57	2064.81	2116.84	2122.99	2072.5	2102.03	2242.65	2352.9	1646	1671	1744	2560	1800	2315	2655	3097	10.9602	11.0256	11.049	11.0517	11.0291	11.0424	11.1034	11.1489
11915	ENSMUSG00000040466	Blvrb	protein_coding	7	27447978	27466144	+	ensembl_havana	gene	BLVRB	biliverdin reductase B	Cytoplasm	enzyme	---	1.21137	0	0.00645565	1	0.017549	1	-1.75525	0	1.20943e-13	1	1.42188e-12	1	1.15252	0	0.041327	1	0.0650693	0	-2.12626	-1	1.63807e-24	1	2.4203e-23	1	-1.05106	0	0.459608	0	0.602947	0	2.02297	1	5.07795e-22	1	1.12317e-20	1	618.527	583.238	751.333	707.388	338.509	345.95	712.917	673.126	529	472	619	853	294	381	844	886	9.22672	9.17716	9.39454	9.34282	8.74688	8.76073	9.34958	9.29982
7162	ENSMUSG00000029202	Pds5a	protein_coding	5	65605721	65698273	-	ensembl_havana	gene	PDS5A	PDS5 cohesin associated factor A	Nucleus	other	---	1.24827	0	1.68512e-05	1	8.5687e-05	1	1.03723	0	0.480672	0	0.600438	0	1.15245	0	0.00570842	1	0.0107245	1	-1.20347	0	0.000296018	1	0.000936565	1	-1.08314	0	0.115045	0	0.212585	0	1.11109	0	0.0387857	1	0.0812849	0	2587.53	3189.28	3540.61	3664.65	2989.01	3000.05	3323.85	3330.68	2213	2581	2917	4419	2596	3304	3935	4384	11.442	11.6389	11.7393	11.7727	11.5773	11.5807	11.6785	11.6805
7017	ENSMUSG00000028976	Slc2a5	protein_coding	4	150119283	150144169	+	ensembl_havana	gene	SLC2A5	solute carrier family 2 member 5	Plasma Membrane	transporter	---	1.41963	0	0.0786336	0	0.146274	0	1.04727	0	0.821645	0	0.878778	0	1.15225	0	0.476183	0	0.553661	0	-1.35555	0	0.117528	0	0.189007	0	-1.23205	0	0.267096	0	0.407519	0	1.10024	0	0.622461	0	0.729937	0	51.4465	65.4908	75.2547	89.5638	64.4778	58.1123	69.2645	65.3372	44	53	62	108	56	64	82	86	5.97328	6.05821	6.11272	6.18978	6.05229	6.01365	6.07995	6.05703
13764	ENSMUSG00000046679	C87436	protein_coding	6	86438374	86473500	+	ensembl_havana	gene	C2orf42	chromosome 2 open reading frame 42	Nucleus	other	---	-1.06868	0	0.500293	0	0.620633	0	1.13834	0	0.181583	0	0.283749	0	1.15223	0	0.136443	0	0.188235	0	1.21652	0	0.0409103	1	0.0775311	0	1.23137	0	0.0268356	1	0.0638428	0	1.0122	0	0.89552	0	0.931895	0	281.787	297.798	276.743	266.204	347.72	313.261	350.546	317.569	241	241	228	321	302	345	415	418	8.19644	8.2363	8.18367	8.15522	8.35123	8.27345	8.35808	8.28371
8639	ENSMUSG00000031898	Dpep3	protein_coding	8	105973513	105979429	-	ensembl_havana	gene	DPEP3	dipeptidase 3	Other	peptidase	---	1.23906	0	0.00164693	1	0.00531689	1	1.13688	0	0.0614736	0	0.117089	0	1.15213	0	0.0356342	1	0.0568781	0	-1.08987	0	0.194476	0	0.285654	0	-1.07545	0	0.263787	0	0.403598	0	1.01341	0	0.839059	0	0.892598	0	674.651	585.71	797.457	767.098	732.284	702.795	722.209	730.865	577	474	657	925	636	774	855	962	9.42974	9.31139	9.57403	9.54047	9.49995	9.46457	9.48806	9.49839
14524	ENSMUSG00000049470	Aff4	protein_coding	11	53350833	53421830	+	ensembl_havana	gene	AFF4	AF4/FMR2 family member 4	Nucleus	transcription regulator	---	1.20122	0	9.95966e-05	1	0.000432025	1	1.12626	0	0.0117794	1	0.0286862	1	1.15212	0	0.00252887	1	0.00508016	1	-1.06656	0	0.167522	0	0.252664	0	-1.04262	0	0.368065	0	0.512882	0	1.02296	0	0.625115	0	0.732059	0	3333.5	3939.33	4399.97	4334.72	3945.81	4238.56	4179.52	4196.78	2851	3188	3625	5227	3427	4668	4948	5524	11.8	11.9582	12.0648	12.0504	11.9598	12.0287	12.0151	12.0191
10592	ENSMUSG00000037112	Sik2	protein_coding	9	50892801	51009073	-	ensembl_havana	gene	SIK2	salt inducible kinase 2	Cytoplasm	kinase	---	1.23469	0	1.76453e-05	1	8.95703e-05	1	-1.18731	0	0.000690118	1	0.00234567	1	1.15208	0	0.00360858	1	0.00703706	1	-1.46596	0	7.24773e-15	1	6.71909e-14	1	-1.07171	0	0.141903	0	0.250464	0	1.36787	0	1.2512e-10	1	1.18683e-09	1	1334.1	1351.83	1655.6	1660.25	1158.3	1105.95	1526.35	1567.33	1141	1094	1364	2002	1006	1218	1807	2063	10.4099	10.422	10.6095	10.6125	10.2827	10.2412	10.5338	10.5586
3818	ENSMUSG00000022664	Slc35a5	protein_coding	16	45139573	45158706	-	ensembl_havana	gene	SLC35A5	solute carrier family 35 member A5	Other	transporter	---	1.15796	0	0.130483	0	0.22004	0	1.08958	0	0.379403	0	0.502381	0	1.15199	0	0.138005	0	0.190056	0	-1.06276	0	0.519943	0	0.620637	0	-1.00518	0	0.955337	0	0.973443	0	1.05728	0	0.549086	0	0.666921	0	264.248	308.919	331.363	331.718	301.664	321.433	315.069	344.16	226	250	273	400	262	354	373	453	8.17096	8.28318	8.3351	8.33628	8.26575	8.31258	8.29769	8.3643
19881	ENSMUSG00000070814	Zswim9	protein_coding	7	13258967	13278721	-	ensembl_havana	gene	ZSWIM9	zinc finger SWIM-type containing 9	Other	other	---	1.08724	0	0.382476	0	0.509288	0	1.1861	0	0.0730504	0	0.135257	0	1.15199	0	0.131143	0	0.181788	0	1.09093	0	0.348175	0	0.457229	0	1.05955	0	0.526089	0	0.662208	0	-1.02962	0	0.747495	0	0.825624	0	289.971	307.683	308.301	339.182	381.11	329.606	348.012	340.361	248	249	254	409	331	363	412	448	8.27117	8.31421	8.31565	8.38661	8.47519	8.36498	8.40612	8.38928
2207	ENSMUSG00000019899	Lama2	protein_coding	10	26980036	27619758	-	ensembl_havana	gene	LAMA2	laminin subunit alpha 2	Extracellular Space	other	---	1.05067	0	0.522797	0	0.641858	0	-1.02353	0	0.765388	0	0.836331	0	1.15192	0	0.0612691	0	0.092456	0	-1.07538	0	0.340946	0	0.44956	0	1.09637	0	0.213202	0	0.343832	0	1.17902	0	0.0271128	1	0.0601323	0	465.357	511.569	487.942	534.895	488.189	466.714	562.563	562.204	398	414	402	645	424	514	666	740	8.91906	8.99556	8.95717	9.03239	8.95754	8.92105	9.07432	9.0739
13999	ENSMUSG00000047507	Baiap3	protein_coding	17	25242659	25256364	-	ensembl_havana	gene	BAIAP3	BAI1 associated protein 3	Extracellular Space	other	---	-1.13982	0	0.385571	0	0.512379	0	1.10054	0	0.517971	0	0.634949	0	1.15183	0	0.330514	0	0.406173	0	1.25441	0	0.124435	0	0.198082	0	1.31288	0	0.0597511	0	0.124076	0	1.04661	0	0.748058	0	0.825839	0	141.478	133.453	146.868	97.8568	151.983	150.729	147.821	168.661	121	108	121	118	132	166	175	222	7.14454	7.11204	7.16579	6.94874	7.18564	7.18119	7.16989	7.24907
8594	ENSMUSG00000031831	Dnaaf1	protein_coding	8	119575235	119598454	+	ensembl_havana	gene	DNAAF1	dynein axonemal assembly factor 1	Cytoplasm	other	---	-1.15187	0	0.266604	0	0.38804	0	1.24897	0	0.0712152	0	0.132408	0	1.15172	0	0.245817	0	0.315182	0	1.43865	0	0.00303506	1	0.00774862	1	1.32663	0	0.0196742	1	0.0489593	1	-1.08444	0	0.488102	0	0.611362	0	161.355	172.994	132.303	155.907	202.645	214.289	194.278	190.694	138	140	109	188	176	236	230	251	7.41104	7.45321	7.29749	7.3896	7.553	7.59059	7.5265	7.51465
11824	ENSMUSG00000040234	Tm7sf3	protein_coding	6	146602352	146642824	-	ensembl_havana	gene	TM7SF3	transmembrane 7 superfamily member 3	Plasma Membrane	other	---	1.14819	0	0.00936095	1	0.0242449	1	1.03398	0	0.532897	0	0.647699	0	1.15169	0	0.00712167	1	0.0131696	1	-1.11045	0	0.0455083	1	0.0851388	0	1.00305	0	0.952626	0	0.971756	0	1.11384	0	0.0369587	1	0.0781453	0	1274.47	1243.09	1530.58	1368.34	1314.89	1289.37	1448.64	1451.09	1090	1006	1261	1650	1142	1420	1715	1910	10.3512	10.3287	10.5191	10.4159	10.3795	10.3616	10.4684	10.47
12310	ENSMUSG00000041650	Pcca	protein_coding	14	122534324	122891100	+	ensembl_havana	gene	PCCA	propionyl-CoA carboxylase subunit alpha	Cytoplasm	enzyme	---	-1.00449	0	0.962791	0	0.976715	0	1.23596	0	0.0249889	1	0.0549092	0	1.15159	0	0.130556	0	0.181043	0	1.24151	0	0.0198309	1	0.0412263	1	1.15676	0	0.112229	0	0.208375	0	-1.07326	0	0.432361	0	0.560414	0	314.525	300.269	325.294	289.424	370.747	388.626	378.421	330.485	269	243	268	349	322	428	448	435	8.34307	8.30934	8.36799	8.28169	8.4668	8.50366	8.48316	8.37962
17681	ENSMUSG00000063382	Bcl9l	protein_coding	9	44482825	44511896	+	ensembl_havana	gene	BCL9L	BCL9 like	Cytoplasm	other	---	-1.28584	0	1.16371e-09	1	1.16458e-08	1	1.56153	0	1.96503e-28	1	5.02549e-27	1	1.15158	0	0.000470209	1	0.00106597	1	2.00788	1	1.60256e-66	1	6.64993e-65	1	1.48074	0	3.3977e-22	1	6.0976e-21	1	-1.35599	0	1.22319e-14	1	1.66072e-13	1	4072.46	3695.9	3138.85	2912.48	6083.94	6050.03	4427.86	4519.67	3483	2991	2586	3512	5284	6663	5242	5949	12.0111	11.9187	11.7656	11.6961	12.4042	12.3988	12.0917	12.1116
3889	ENSMUSG00000022788	Fgd4	protein_coding	16	16416917	16600549	-	ensembl_havana	gene	FGD4	FYVE, RhoGEF and PH domain containing 4	Cytoplasm	other	---	-1.14787	0	0.287393	0	0.410589	0	1.52572	0	0.000617305	1	0.00211822	1	1.15157	0	0.253946	0	0.324391	0	1.75132	0	4.98528e-06	1	2.14606e-05	1	1.32185	0	0.0233683	1	0.0568145	0	-1.3249	0	0.0157172	1	0.0376287	1	150.832	154.459	132.303	133.516	244.095	222.461	168.938	182.337	129	125	109	161	212	245	200	240	7.34342	7.35751	7.2693	7.2718	7.65023	7.58849	7.41089	7.45874
2975	ENSMUSG00000021215	Net1	protein_coding	13	3882018	3918220	-	ensembl_havana	gene	NET1	neuroepithelial cell transforming 1	Nucleus	other	---	1.25495	0	0.00028667	1	0.00112193	1	-1.13994	0	0.0418052	1	0.0845146	0	1.15144	0	0.0231046	1	0.0384624	1	-1.43057	0	9.80765e-09	1	5.83979e-08	1	-1.08989	0	0.15209	0	0.264607	0	1.31257	0	1.11584e-05	1	5.51409e-05	1	779.882	864.972	978.311	1079.74	724.224	718.231	940.139	952.708	667	700	806	1302	629	791	1113	1254	9.67139	9.76157	9.87081	9.96059	9.60792	9.60032	9.83551	9.84745
5029	ENSMUSG00000025409	Mbd6	protein_coding	10	127281956	127289018	-	ensembl_havana	gene	MBD6	methyl-CpG binding domain protein 6	Nucleus	other	---	1.05668	0	0.242698	0	0.360874	0	1.14043	0	0.00522288	1	0.0141016	1	1.15129	0	0.00248269	1	0.00499625	1	1.07926	0	0.100749	0	0.166011	0	1.08954	0	0.0622135	0	0.128321	0	1.00952	0	0.836217	0	0.890601	0	2386.42	2125.36	2385.09	2384.22	2566.45	2580.55	2703	2494.97	2041	1720	1965	2875	2229	2842	3200	3284	11.2335	11.1255	11.2329	11.2325	11.3023	11.3075	11.3517	11.2755
8553	ENSMUSG00000031770	Herpud1	protein_coding	8	94386438	94395377	+	ensembl_havana	gene	HERPUD1	homocysteine inducible ER protein with ubiquitin like domain 1	Cytoplasm	other	---	-1.32304	0	0.000168539	1	0.000698776	1	1.48319	0	1.99587e-08	1	1.44905e-07	1	1.15121	0	0.0450866	1	0.0703944	0	1.96233	0	2.48622e-21	1	3.23252e-20	1	1.5231	0	3.30837e-09	1	2.69705e-08	1	-1.28838	0	0.000146928	1	0.000578717	1	546.035	511.569	407.832	393.086	781.794	787.24	614.933	603.23	467	414	336	474	679	867	728	794	9.11621	9.06275	8.88258	8.85181	9.42349	9.43046	9.216	9.19975
8528	ENSMUSG00000031728	Zfp821	protein_coding	8	109705546	109724932	+	ensembl_havana	gene	ZNF821	zinc finger protein 821	Other	other	---	1.08373	0	0.338453	0	0.46418	0	1.16772	0	0.0635722	0	0.120308	0	1.15116	0	0.0864136	0	0.125948	0	1.0775	0	0.358834	0	0.467956	0	1.06222	0	0.44956	0	0.593624	0	-1.01438	0	0.857212	0	0.905029	0	369.48	369.467	412.687	389.769	437.528	425.854	418.121	432.289	316	299	340	470	380	469	495	569	8.59306	8.59314	8.67865	8.63389	8.72485	8.70359	8.68909	8.71567
2142	ENSMUSG00000019792	Trmt11	protein_coding	10	30534225	30600749	-	ensembl_havana	gene	TRMT11	tRNA methyltransferase 11 homolog	Other	enzyme	---	1.09877	0	0.298118	0	0.421943	0	1.13954	0	0.148338	0	0.240976	0	1.15106	0	0.112363	0	0.158622	0	1.0371	0	0.678522	0	0.757852	0	1.04759	0	0.589133	0	0.714811	0	1.01011	0	0.906753	0	0.939272	0	308.679	336.104	356.853	351.621	383.413	352.306	363.216	378.348	264	272	294	424	333	388	430	498	8.36434	8.42727	8.4724	8.46117	8.52748	8.46266	8.48604	8.51767
13705	ENSMUSG00000046447	Camk2n1	protein_coding	4	138454314	138460123	+	ensembl_havana	gene	CAMK2N1	calcium/calmodulin dependent protein kinase II inhibitor 1	Plasma Membrane	kinase	---	1.04836	0	0.423073	0	0.548714	0	1.44322	0	2.44789e-10	1	2.17491e-09	1	1.15106	0	0.0151012	1	0.0261344	1	1.37664	0	2.06347e-08	1	1.19391e-07	1	1.09797	0	0.100792	0	0.190746	0	-1.25381	0	5.24276e-05	1	0.000228157	1	1187.95	995.954	1165.23	1127.84	1602.73	1552.69	1274.64	1241.41	1016	806	960	1360	1392	1710	1509	1634	10.2443	10.0875	10.2269	10.1973	10.5205	10.491	10.3082	10.2841
10560	ENSMUSG00000037022	Mmaa	protein_coding	8	79263598	79294937	-	ensembl_havana	gene	MMAA	metabolism of cobalamin associated A	Cytoplasm	enzyme	---	-1.03701	0	0.704761	0	0.790215	0	1.14187	0	0.161473	0	0.258073	0	1.151	0	0.131192	0	0.181828	0	1.18412	0	0.0707764	0	0.123517	0	1.1936	0	0.0542197	0	0.114576	0	1.008	0	0.930014	0	0.955905	0	299.325	379.352	315.584	336.694	389.17	384.994	372.508	407.218	256	307	260	406	338	424	441	536	8.3531	8.53059	8.39188	8.43947	8.55047	8.54238	8.51683	8.58671
10569	ENSMUSG00000037049	Smpd1	protein_coding	7	105554360	105558389	+	ensembl_havana	gene	SMPD1	sphingomyelin phosphodiesterase 1	Cytoplasm	enzyme	acid sphingomyelinase inhibitor	1.06241	0	0.264663	0	0.385861	0	1.16299	0	0.00518307	1	0.0140039	1	1.15096	0	0.00837864	1	0.0152717	1	1.09467	0	0.0884008	0	0.149048	0	1.08335	0	0.126484	0	0.229303	0	-1.01045	0	0.841844	0	0.893909	0	1337.61	1178.83	1298.75	1372.48	1476.08	1452.81	1463.85	1434.38	1144	954	1070	1655	1282	1600	1733	1888	10.3996	10.2856	10.3728	10.4231	10.4901	10.4755	10.4825	10.4638
3444	ENSMUSG00000022035	Ccdc25	protein_coding	14	65837302	65866607	+	ensembl_havana	gene	CCDC25	coiled-coil domain containing 25	Cytoplasm	other	---	1.21658	0	0.000531734	1	0.00194174	1	1.07746	0	0.191382	0	0.295901	0	1.15093	0	0.0120756	1	0.0212986	1	-1.12912	0	0.0286708	1	0.0569204	0	-1.05704	0	0.307561	0	0.450903	0	1.06818	0	0.229604	0	0.344639	0	1027.76	1021.9	1200.43	1288.72	1156	1056.01	1199.46	1160.12	879	827	989	1554	1004	1163	1420	1527	10.0602	10.0552	10.1996	10.2647	10.1655	10.0841	10.199	10.1687
16993	ENSMUSG00000060216	Arrb2	protein_coding	11	70432635	70440828	+	ensembl_havana	gene	ARRB2	arrestin beta 2	Cytoplasm	other	---	1.09034	0	0.090215	0	0.163507	0	1.02584	0	0.618753	0	0.722026	0	1.15082	0	0.00526688	1	0.00995974	1	-1.06288	0	0.226676	0	0.32419	0	1.05547	0	0.275509	0	0.416344	0	1.12184	0	0.0207838	1	0.0480036	1	1698.9	1573.01	1846.17	1727.42	1694.85	1663.46	1969.81	1798.29	1453	1273	1521	2083	1472	1832	2332	2367	10.7437	10.6729	10.8211	10.7591	10.7415	10.7241	10.8821	10.7966
6519	ENSMUSG00000028145	Them4	protein_coding	3	94310089	94332540	+	ensembl_havana	gene	THEM4	thioesterase superfamily member 4	Plasma Membrane	enzyme	---	1.14259	0	0.41465	0	0.540096	0	-1.22258	0	0.234476	0	0.346772	0	1.15056	0	0.382192	0	0.460462	0	-1.39691	0	0.0417398	1	0.0788596	0	1.00698	0	0.964312	0	0.97954	0	1.40666	0	0.0343587	1	0.0733745	0	99.3853	97.6183	118.951	106.979	70.2348	89.8924	106.431	120.038	85	79	98	129	61	99	126	158	6.6469	6.63841	6.73651	6.68329	6.49463	6.59927	6.68068	6.74318
15717	ENSMUSG00000054414	Slc30a7	protein_coding	3	115938973	116007406	-	ensembl_havana	gene	SLC30A7	solute carrier family 30 member 7	Cytoplasm	transporter	---	1.00543	0	0.916234	0	0.944444	0	1.27769	0	1.45187e-06	1	8.26094e-06	1	1.15052	0	0.00553569	1	0.0104292	1	1.27079	0	1.87893e-06	1	8.56918e-06	1	1.14431	0	0.0069683	1	0.0199981	1	-1.11053	0	0.0335895	1	0.0720559	0	1549.24	1749.72	1702.94	1616.3	2186.49	2030.3	1892.1	1901.62	1325	1416	1403	1949	1899	2236	2240	2503	10.6815	10.7929	10.7679	10.7198	11.0019	10.9321	10.8658	10.8706
11466	ENSMUSG00000039233	Tbce	protein_coding	13	13997949	14039638	-	ensembl_havana	gene	TBCE	tubulin folding cofactor E	Cytoplasm	other	---	1.03058	0	0.713731	0	0.796363	0	1.10818	0	0.209268	0	0.317676	0	1.15041	0	0.0823069	0	0.12032	0	1.07531	0	0.368249	0	0.477272	0	1.11628	0	0.166519	0	0.28319	0	1.0381	0	0.636877	0	0.741003	0	519.142	690.742	629.955	616.166	687.38	652.855	732.345	658.691	444	559	519	743	597	719	867	867	9.15421	9.39253	9.31423	9.29539	9.38841	9.34446	9.44349	9.35209
1673	ENSMUSG00000015942	Gtf2ird2	protein_coding	5	134184019	134224355	+	ensembl_havana	gene	Gtf2ird2	GTF2I repeat domain containing 2	Nucleus	other	---	1.13547	0	0.222036	0	0.336538	0	1.20914	0	0.0668989	0	0.125545	0	1.1504	0	0.170225	0	0.229031	0	1.06488	0	0.531756	0	0.631616	0	1.01314	0	0.89505	0	0.935204	0	-1.05106	0	0.613401	0	0.722592	0	229.171	264.434	290.095	271.179	300.513	296.009	264.388	302.375	196	214	239	327	261	326	313	398	7.98113	8.07978	8.14576	8.09738	8.17147	8.16078	8.07929	8.17666
19342	ENSMUSG00000068250	Amn1	protein_coding	6	149157147	149188712	-	ensembl_havana	gene	AMN1	antagonist of mitotic exit network 1 homolog	Plasma Membrane	other	---	1.1569	0	0.145271	0	0.239614	0	1.35706	0	0.0020421	1	0.00616058	1	1.15039	0	0.154767	0	0.210204	0	1.17302	0	0.0961959	0	0.159921	0	-1.00566	0	0.952795	0	0.971794	0	-1.17966	0	0.079581	0	0.147657	0	250.217	300.269	291.308	341.669	360.385	384.994	314.224	318.329	214	243	240	412	313	424	372	419	8.14226	8.2718	8.24981	8.36797	8.40809	8.45982	8.30496	8.31464
2719	ENSMUSG00000020770	Unk	protein_coding	11	116030322	116061214	+	ensembl_havana	gene	UNK	unk zinc finger	Nucleus	transporter	---	1.03464	0	0.576012	0	0.688066	0	1.04954	0	0.42722	0	0.549761	0	1.15037	0	0.0187986	1	0.0318594	1	1.0144	0	0.811302	0	0.863205	0	1.11186	0	0.0702932	0	0.141576	0	1.09608	0	0.117354	0	0.203237	0	966.961	860.03	955.249	937.103	931.474	985.185	1078.67	1024.88	827	696	787	1130	809	1085	1277	1349	9.91671	9.81378	9.90589	9.88882	9.88358	9.93337	10.0149	9.96883
3606	ENSMUSG00000022321	Cdh10	protein_coding	15	18818947	19014236	+	ensembl_havana	gene	CDH10	cadherin 10	Plasma Membrane	other	---	1.03212	0	0.772514	0	0.842457	0	1.85919	0	2.93638e-09	1	2.34831e-08	1	1.15018	0	0.187597	0	0.249188	0	1.80133	0	7.35647e-09	1	4.43586e-08	1	1.11439	0	0.29544	0	0.437884	0	-1.61643	0	1.04755e-06	1	6.13575e-06	1	198.771	207.593	226.978	194.884	370.747	384.086	234.823	232.479	170	168	187	235	322	423	278	306	7.81169	7.8403	7.89962	7.79689	8.25626	8.28546	7.92219	7.91512
6351	ENSMUSG00000027868	Tbx15	protein_coding	3	99240381	99354259	+	ensembl_havana	gene	TBX15	T-box 15	Nucleus	transcription regulator	---	-1.44031	0	1.61414e-08	1	1.38324e-07	1	1.93529	0	3.86065e-28	1	9.75493e-27	1	1.15017	0	0.0215533	1	0.0361043	1	2.78743	1	8.50374e-63	1	3.23691e-61	1	1.65661	0	4.46363e-16	1	5.92376e-15	1	-1.68261	0	1.18569e-19	1	2.31649e-18	1	814.96	801.953	597.182	530.749	1571.65	1558.14	970.547	890.41	697	649	492	640	1365	1716	1149	1172	9.73387	9.71996	9.47097	9.37272	10.3358	10.3284	9.88853	9.8115
4627	ENSMUSG00000024691	Fam111a	protein_coding	19	12545740	12589768	+	ensembl_havana	gene	FAM111A	family with sequence similarity 111 member A	Nucleus	other	---	1.39	0	2.94045e-05	1	0.000143525	1	-1.27394	0	0.00307083	1	0.00885599	1	1.15014	0	0.0752984	0	0.111022	0	-1.77077	0	6.00322e-13	1	5.00756e-12	1	-1.20854	0	0.0128407	1	0.0338929	1	1.46521	0	1.40823e-06	1	8.06242e-06	1	533.173	679.621	883.636	803.587	480.13	471.254	658.013	734.664	456	550	728	969	417	519	779	967	9.1726	9.37584	9.60602	9.52247	9.08785	9.07183	9.34835	9.44372
9601	ENSMUSG00000034226	Rhov	protein_coding	2	119269201	119271272	-	ensembl_havana	gene	RHOV	ras homolog family member V	Plasma Membrane	enzyme	---	-1.15055	0	0.356706	0	0.483185	0	1.12939	0	0.413454	0	0.536427	0	1.15002	0	0.337968	0	0.414366	0	1.29942	0	0.0771268	0	0.132884	0	1.32316	0	0.0538987	0	0.11398	0	1.01827	0	0.898341	0	0.933709	0	126.278	119.86	88.6063	122.736	138.167	139.833	141.063	142.071	108	97	73	148	120	154	167	187	6.98373	6.95613	6.80867	6.96827	7.03304	7.04033	7.04548	7.04978
14195	ENSMUSG00000048186	Bend7	protein_coding	2	4717831	4802142	+	ensembl_havana	gene	BEND7	BEN domain containing 7	Cytoplasm	other	---	1.45437	0	0.0787106	0	0.146363	0	1.27068	0	0.266751	0	0.382508	0	1.14993	0	0.512138	0	0.587397	0	-1.14456	0	0.506785	0	0.608729	0	-1.26474	0	0.241781	0	0.377897	0	-1.105	0	0.623618	0	0.730654	0	49.108	49.427	69.1858	73.8072	57.5695	67.1923	64.1963	49.3828	42	40	57	89	50	74	76	65	5.83479	5.83711	5.95465	5.98186	5.88729	5.94429	5.92699	5.83468
14489	ENSMUSG00000049305	Ccdc71	protein_coding	9	108460527	108465938	+	ensembl_havana	gene	Ccdc71	coiled-coil domain containing 71	Other	other	---	1.0005	0	0.993208	0	0.995844	0	-1.03444	0	0.56816	0	0.679128	0	1.14989	0	0.0163897	1	0.0281789	1	-1.03497	0	0.558511	0	0.654581	0	1.14931	0	0.0156763	1	0.0403085	1	1.1895	0	0.00265561	1	0.00785381	1	1498.96	1222.08	1350.94	1372.48	1307.98	1323.87	1593.08	1538.46	1282	989	1113	1655	1136	1458	1886	2025	10.5128	10.3269	10.4174	10.4318	10.388	10.3988	10.5695	10.5372
10902	ENSMUSG00000037957	Wdr20	protein_coding	12	110737944	110804238	+	ensembl_havana	gene	WDR20	WD repeat domain 20	Nucleus	other	---	1.18891	0	0.0104057	1	0.0265559	1	1.01352	0	0.844646	0	0.893793	0	1.14971	0	0.0361648	1	0.0576375	0	-1.17305	0	0.0161362	1	0.0343302	1	-1.03409	0	0.60232	0	0.725908	0	1.13438	0	0.0537869	0	0.107058	0	603.327	591.888	699.14	720.657	621.75	591.111	686.732	687.561	516	479	576	869	540	651	813	905	9.28049	9.26463	9.40531	9.43181	9.30566	9.26315	9.39022	9.39131
3944	ENSMUSG00000022868	Ahsg	protein_coding	16	22891277	22899449	+	ensembl_havana	gene	AHSG	alpha 2-HS glycoprotein	Extracellular Space	other	---	1.44182	0	0.263026	0	0.384104	0	1.06259	0	0.856462	0	0.901955	0	1.14969	0	0.669499	0	0.731415	0	-1.35689	0	0.338441	0	0.447096	0	-1.25409	0	0.464493	0	0.607605	0	1.08197	0	0.804758	0	0.868108	0	23.3848	22.2421	27.9171	37.3183	29.9361	19.0681	32.9429	19.7531	20	18	23	45	26	21	39	26	4.70031	4.6917	4.73425	4.80263	4.74904	4.66539	4.77164	4.67025
132	ENSMUSG00000000759	Tubgcp3	protein_coding	8	12614277	12672248	-	ensembl_havana	gene	TUBGCP3	tubulin gamma complex associated protein 3	Cytoplasm	other	---	1.00443	0	0.926537	0	0.951335	0	1.02779	0	0.567456	0	0.678562	0	1.14968	0	0.00300227	1	0.0059508	1	1.02326	0	0.627197	0	0.714503	0	1.14461	0	0.00359508	1	0.0111704	1	1.11859	0	0.0156242	1	0.0374549	1	1639.27	1738.59	1716.29	1677.66	1684.48	1783.32	1897.17	1984.43	1402	1407	1414	2023	1463	1964	2246	2612	10.7163	10.7707	10.7587	10.7375	10.7414	10.7943	10.8522	10.8946
8545	ENSMUSG00000031756	Cenpn	protein_coding	8	116921730	116941507	+	ensembl_havana	gene	CENPN	centromere protein N	Nucleus	other	---	1.07716	0	0.315996	0	0.441579	0	-1.05205	0	0.498671	0	0.617774	0	1.14968	0	0.0547623	0	0.0836048	0	-1.13323	0	0.0881719	0	0.148798	0	1.06732	0	0.358229	0	0.502961	0	1.20952	0	0.00808642	1	0.0210127	1	529.665	554.818	605.679	564.75	536.548	495.77	646.187	600.951	453	449	499	681	466	546	765	791	9.08928	9.12747	9.20058	9.14215	9.09985	9.03514	9.25581	9.19435
1734	ENSMUSG00000016534	Lamp2	protein_coding	X	38401357	38456454	-	ensembl_havana	gene	LAMP2	lysosomal associated membrane protein 2	Plasma Membrane	enzyme	---	-1.08245	0	0.0388982	1	0.081964	0	1.32268	0	1.9295e-13	1	2.21539e-12	1	1.14938	0	0.000243917	1	0.00057481	1	1.43174	0	3.00442e-21	1	3.89254e-20	1	1.24414	0	7.8318e-09	1	6.11071e-08	1	-1.15079	0	0.000181029	1	0.00069993	1	6039.12	6804.86	5908.71	5953.51	8529.5	8456.24	7307.4	7451.48	5165	5507	4868	7179	7408	9313	8651	9808	12.631	12.7454	12.6104	12.6174	12.966	12.9576	12.8146	12.8337
1943	ENSMUSG00000018501	Ncor1	protein_coding	11	62316426	62458541	-	ensembl_havana	gene	NCOR1	nuclear receptor corepressor 1	Nucleus	transcription regulator	---	1.11985	0	0.00469894	1	0.0132733	1	1.07445	0	0.0734601	0	0.135862	0	1.14927	0	0.000458858	1	0.00104184	1	-1.04225	0	0.29659	0	0.402049	0	1.02627	0	0.50871	0	0.646498	0	1.06963	0	0.0868523	0	0.158599	0	3717.01	4164.22	4368.41	4452.48	4247.48	4218.59	4546.96	4508.27	3179	3370	3599	5369	3689	4646	5383	5934	11.9278	12.0361	12.0821	12.1006	12.0551	12.0485	12.1209	12.1126
9512	ENSMUSG00000033985	Tesk2	protein_coding	4	116720948	116805956	+	ensembl_havana	gene	TESK2	testis associated actin remodelling kinase 2	Nucleus	kinase	---	1.0178	0	0.793879	0	0.857345	0	-1.03978	0	0.5658	0	0.677351	0	1.14923	0	0.03488	1	0.0558133	0	-1.0583	0	0.3963	0	0.505047	0	1.12913	0	0.0607158	0	0.125672	0	1.19495	0	0.00627381	1	0.0168188	1	659.451	708.042	733.126	662.607	663.2	651.947	794.007	777.209	564	573	604	799	576	718	940	1023	9.40431	9.46486	9.4948	9.4081	9.40909	9.3944	9.56444	9.54584
9448	ENSMUSG00000033788	Dysf	protein_coding	6	84008590	84211060	+	ensembl_havana	gene	DYSF	dysferlin	Plasma Membrane	other	---	1.18642	0	0.00277839	1	0.00841804	1	-1.57194	0	7.23078e-14	1	8.63882e-13	1	1.14923	0	0.0137384	1	0.0239588	1	-1.86498	0	3.92318e-26	1	6.14813e-25	1	-1.03236	0	0.561427	0	0.691431	0	1.80652	0	3.30253e-24	1	8.04126e-23	1	977.484	976.183	1164.02	1154.38	590.663	649.223	1119.21	1125.93	836	790	959	1392	513	715	1325	1482	9.91544	9.91423	10.0735	10.0664	9.48487	9.56142	10.0381	10.0437
624	ENSMUSG00000003721	Insig2	protein_coding	1	121304353	121332589	-	ensembl_havana	gene	INSIG2	insulin induced gene 2	Cytoplasm	other	---	1.06379	0	0.402827	0	0.528505	0	1.1423	0	0.0706671	0	0.131572	0	1.14913	0	0.054724	0	0.0835723	0	1.0738	0	0.322861	0	0.429775	0	1.08022	0	0.275435	0	0.416275	0	1.00598	0	0.932503	0	0.957328	0	527.327	575.824	563.196	607.044	594.117	662.843	632.672	634.379	451	466	464	732	516	730	749	835	9.12079	9.19314	9.17477	9.23728	9.21918	9.31194	9.2723	9.27465
1283	ENSMUSG00000009995	Taz	protein_coding	X	74281912	74290151	+	ensembl_havana	gene	TAZ	tafazzin	Nucleus	enzyme	---	-1.04153	0	0.574138	0	0.686329	0	1.22659	0	0.00407545	1	0.0113296	1	1.14913	0	0.0478559	1	0.0742225	0	1.27753	0	0.000481775	1	0.00147241	1	1.19685	0	0.00951355	1	0.0261658	1	-1.06741	0	0.336913	0	0.464551	0	551.881	591.888	553.486	544.847	677.017	723.679	629.293	683.762	472	479	456	657	588	797	745	900	9.17626	9.23418	9.17871	9.16519	9.34771	9.40532	9.28566	9.35666
14183	ENSMUSG00000048142	Nat8l	protein_coding	5	33995984	34005916	+	ensembl_havana	gene	NAT8L	N-acetyltransferase 8 like	Cytoplasm	enzyme	---	-1.26992	0	0.00620825	1	0.0169457	1	-1.07861	0	0.379222	0	0.502186	0	1.149	0	0.0942541	0	0.135963	0	1.17737	0	0.059389	0	0.106392	0	1.45914	0	6.15992e-06	1	3.35584e-05	1	1.23932	0	0.0090947	1	0.023312	1	390.526	399.123	310.729	310.986	351.174	379.546	443.462	463.439	334	323	256	375	305	418	525	610	8.5883	8.60522	8.41585	8.41499	8.50679	8.56623	8.6894	8.72532
6110	ENSMUSG00000027428	Rbbp9	protein_coding	2	144542265	144550869	-	ensembl_havana	gene	RBBP9	RB binding protein 9, serine hydrolase	Nucleus	other	---	1.08896	0	0.23473	0	0.351367	0	1.14959	0	0.051254	0	0.100335	0	1.149	0	0.048476	1	0.0751052	0	1.05568	0	0.438381	0	0.545375	0	1.05514	0	0.435142	0	0.57884	0	-1.00051	0	0.994031	0	0.995788	0	572.927	646.258	673.651	654.314	710.407	690.991	659.702	739.223	490	523	555	789	617	761	781	973	9.2545	9.35491	9.39013	9.3653	9.43563	9.41195	9.37229	9.47035
20178	ENSMUSG00000072419	Dppa2	protein_coding	16	48303908	48319723	+	ensembl_havana	gene	DPPA2	developmental pluripotency associated 2	Nucleus	other	---	3.37265	1	1.7025e-12	1	2.3908e-11	1	1.1075	0	0.583375	0	0.692593	0	1.14896	0	0.443593	0	0.521555	0	-3.04528	-1	1.80717e-11	1	1.35409e-10	1	-2.93539	-1	1.76418e-11	1	1.74534e-10	1	1.03744	0	0.833661	0	0.888423	0	56.1235	69.1978	229.405	194.055	81.7487	58.1123	68.4198	75.2138	48	56	189	234	71	64	81	99	6.35147	6.43321	7.09087	6.98504	6.50424	6.36035	6.42476	6.46481
9457	ENSMUSG00000033813	Tcea1	protein_coding	1	4857814	4897909	+	ensembl_havana	gene	TCEA1	transcription elongation factor A1	Nucleus	transcription regulator	---	1.2134	0	0.00218966	1	0.00682808	1	1.09593	0	0.150046	0	0.243161	0	1.14888	0	0.0263228	1	0.0432721	1	-1.10719	0	0.0995768	0	0.164556	0	-1.05616	0	0.367427	0	0.512262	0	1.04831	0	0.440326	0	0.56823	0	748.313	869.915	978.311	983.544	888.873	883.488	902.128	954.987	640	704	806	1186	772	973	1068	1257	9.65275	9.78314	9.88714	9.89221	9.80207	9.79668	9.81514	9.86585
563	ENSMUSG00000003341	Atp8b3	protein_coding	10	80519584	80539124	-	ensembl_havana	gene	ATP8B3	ATPase phospholipid transporting 8B3	Cytoplasm	transporter	---	1.17837	0	0.364647	0	0.491006	0	1.05309	0	0.777419	0	0.845241	0	1.14886	0	0.436594	0	0.514901	0	-1.11896	0	0.525791	0	0.626247	0	-1.02569	0	0.883026	0	0.927996	0	1.09094	0	0.617788	0	0.726134	0	74.8313	90.2043	110.454	85.4174	72.5376	99.8805	92.0711	97.2461	64	73	91	103	63	110	109	128	6.41198	6.49255	6.58872	6.46773	6.39927	6.5406	6.50208	6.52807
13757	ENSMUSG00000046658	Zfp316	protein_coding	5	143249697	143270022	-	ensembl_havana	gene	ZNF316	zinc finger protein 316	Other	other	---	1.01161	0	0.893341	0	0.929444	0	1.09844	0	0.272576	0	0.389458	0	1.14858	0	0.0982084	0	0.140758	0	1.08583	0	0.326928	0	0.434106	0	1.1354	0	0.122225	0	0.222944	0	1.04565	0	0.584621	0	0.69818	0	380.003	390.473	419.97	363.231	426.014	420.406	432.481	452.043	325	316	346	438	370	463	512	595	8.62031	8.64133	8.69813	8.58515	8.70944	8.69907	8.72162	8.75717
492	ENSMUSG00000002845	Tmem39a	protein_coding	16	38558698	38592162	+	ensembl_havana	gene	TMEM39A	transmembrane protein 39A	Other	other	---	-1.01005	0	0.84047	0	0.891743	0	1.12569	0	0.0162758	1	0.0380571	1	1.14857	0	0.00426257	1	0.0082081	1	1.137	0	0.00822765	1	0.0189289	1	1.16012	0	0.00187506	1	0.00629335	1	1.02033	0	0.67068	0	0.767005	0	1327.09	1371.6	1315.74	1353.41	1534.8	1503.65	1530.58	1568.09	1135	1110	1084	1632	1333	1656	1812	2064	10.4156	10.4456	10.4079	10.4333	10.5489	10.5301	10.5465	10.569
16524	ENSMUSG00000058173	Smco4	protein_coding	9	15493432	15545260	+	ensembl_havana	gene	Smco4	single-pass membrane protein with coiled-coil domains 4	Other	other	---	-1.16505	0	0.208705	0	0.320253	0	-1.18167	0	0.170839	0	0.270257	0	1.14851	0	0.234697	0	0.302875	0	-1.01427	0	0.907219	0	0.935085	0	1.33807	0	0.0122088	1	0.0324576	1	1.35716	0	0.00881572	1	0.0226798	1	210.463	189.058	182.068	162.542	155.438	181.601	228.911	230.2	180	153	150	196	135	200	271	303	7.6417	7.5727	7.54909	7.47859	7.45358	7.54711	7.69853	7.70265
5724	ENSMUSG00000026740	Dnajc1	protein_coding	2	18195654	18392830	-	ensembl_havana	gene	DNAJC1	DnaJ heat shock protein family (Hsp40) member C1	Cytoplasm	transcription regulator	---	-1.04805	0	0.333249	0	0.458794	0	1.29023	0	9.35256e-08	1	6.25954e-07	1	1.14831	0	0.003558	1	0.00694487	1	1.35223	0	1.79392e-10	1	1.24711e-09	1	1.20348	0	8.17967e-05	1	0.000370981	1	-1.1236	0	0.0116965	1	0.029002	1	1691.89	1868.34	1683.52	1710.84	2215.27	2372.61	2039.08	2047.49	1447	1512	1387	2063	1924	2613	2414	2695	10.7957	10.887	10.7912	10.8056	11.047	11.1122	10.9688	10.9727
12643	ENSMUSG00000042613	Pbxip1	protein_coding	3	89436706	89450952	+	ensembl_havana	gene	PBXIP1	PBX homeobox interacting protein 1	Nucleus	transcription regulator	---	-1.30973	0	1.60342e-10	1	1.80581e-09	1	1.35723	0	8.05975e-14	1	9.58258e-13	1	1.1483	0	0.000691573	1	0.00152737	1	1.77761	0	2.35199e-44	1	6.23152e-43	1	1.50397	0	2.68578e-23	1	5.09556e-22	1	-1.18194	0	2.55444e-05	1	0.000118817	1	2705.62	2560.32	2057.37	1968.75	3492.17	3652.9	3037.5	3010.83	2314	2072	1695	2374	3033	4023	3596	3963	11.4112	11.3591	11.1562	11.1155	11.6568	11.701	11.5217	11.5133
14360	ENSMUSG00000048787	Dcun1d3	protein_coding	7	119852796	119896298	-	ensembl_havana	gene	DCUN1D3	defective in cullin neddylation 1 domain containing 3	Cytoplasm	other	---	1.24957	0	2.67326e-05	1	0.000131485	1	-1.12242	0	0.0339241	1	0.0709439	0	1.14828	0	0.00855663	1	0.0155576	1	-1.40254	0	1.52824e-10	1	1.06948e-09	1	-1.08821	0	0.0968597	0	0.184537	0	1.28885	0	1.2635e-06	1	7.29047e-06	1	1113.12	1156.59	1405.56	1428.87	978.681	1040.57	1276.32	1328.78	952	936	1158	1723	850	1146	1511	1749	10.1644	10.1988	10.377	10.3927	10.0503	10.104	10.2883	10.3254
12046	ENSMUSG00000040761	Spen	protein_coding	4	141467890	141538597	-	ensembl_havana	gene	SPEN	spen family transcriptional repressor	Nucleus	transcription regulator	---	1.20064	0	6.24436e-07	1	4.13605e-06	1	1.17935	0	7.0547e-06	1	3.5947e-05	1	1.14828	0	0.00015153	1	0.000367076	1	-1.01805	0	0.621719	0	0.710185	0	-1.0456	0	0.215811	0	0.34669	0	-1.02706	0	0.459003	0	0.584395	0	5398.38	4963.71	6235.22	6208.93	5979.17	6239.8	6025.17	5876.55	4617	4017	5137	7487	5193	6872	7133	7735	12.4369	12.3567	12.5763	12.5722	12.5355	12.5771	12.543	12.5187
13859	ENSMUSG00000046994	Mars2	protein_coding	1	55237177	55248470	+	ensembl_havana	gene	MARS2	methionyl-tRNA synthetase 2, mitochondrial	Cytoplasm	enzyme	---	1.23541	0	0.0082408	1	0.0217476	1	-1.16305	0	0.0669047	0	0.125545	0	1.14823	0	0.0810212	0	0.118629	0	-1.43684	0	5.79539e-06	1	2.46526e-05	1	-1.07593	0	0.339566	0	0.483369	0	1.33545	0	0.000257476	1	0.000962904	1	460.68	489.327	538.921	629.435	402.986	413.142	567.631	523.458	394	396	444	759	350	455	672	689	8.89863	8.94725	9.02627	9.1578	8.79317	8.81177	9.07004	9.00257
8035	ENSMUSG00000030801	Kat8	protein_coding	7	127912516	127925837	+	ensembl_havana	gene	KAT8	lysine acetyltransferase 8	Nucleus	enzyme	---	-1.07091	0	0.35502	0	0.481477	0	1.13081	0	0.0920923	0	0.163862	0	1.14795	0	0.0541078	0	0.0827428	0	1.211	0	0.00800592	1	0.0184764	1	1.22935	0	0.00355802	1	0.0110717	1	1.01516	0	0.829064	0	0.885573	0	560.065	514.041	498.866	504.211	599.874	614.719	596.35	636.658	479	416	411	608	521	677	706	838	9.13358	9.06329	9.03905	9.04702	9.19088	9.21171	9.18616	9.24165
10216	ENSMUSG00000036023	Parp2	protein_coding	14	50807841	50821301	+	ensembl_havana	gene	PARP2	poly(ADP-ribose) polymerase 2	Nucleus	enzyme	veliparib, rucaparib, olaparib, niraparib, talazoparib, E7449, ABT-767, CEP-9722, fluzoparib, SC10914, simmiparib	1.10256	0	0.160868	0	0.260251	0	1.06595	0	0.360789	0	0.483491	0	1.14789	0	0.0437779	1	0.068518	0	-1.03435	0	0.620892	0	0.709406	0	1.04111	0	0.546231	0	0.679605	0	1.07687	0	0.269223	0	0.390632	0	648.928	641.315	666.368	751.341	652.838	720.047	745.86	735.424	555	519	549	906	567	793	883	968	9.38193	9.37205	9.40439	9.50762	9.38699	9.4707	9.50125	9.48907
5888	ENSMUSG00000027001	Dusp19	protein_coding	2	80617045	80632361	+	ensembl_havana	gene	DUSP19	dual specificity phosphatase 19	Cytoplasm	phosphatase	---	1.30897	0	0.073645	0	0.138818	0	1.16096	0	0.326149	0	0.446794	0	1.14768	0	0.356927	0	0.434071	0	-1.12749	0	0.411653	0	0.520016	0	-1.14053	0	0.359773	0	0.504217	0	-1.01157	0	0.936847	0	0.960716	0	95.8776	151.988	151.723	170.835	141.621	145.281	149.51	134.473	82	123	125	206	123	160	177	177	6.94437	7.18733	7.18635	7.25846	7.14693	7.16158	7.17833	7.11741
10452	ENSMUSG00000036779	Tent4b	protein_coding	8	88199213	88259722	+	ensembl_havana	gene	TENT4B	terminal nucleotidyltransferase 4B	Nucleus	enzyme	---	1.13058	0	0.0126476	1	0.0313761	1	-1.02143	0	0.669557	0	0.762406	0	1.14761	0	0.00462167	1	0.00884295	1	-1.15481	0	0.00314946	1	0.00801291	1	1.01506	0	0.753715	0	0.838784	0	1.17221	0	0.000963237	1	0.00316941	1	1594.84	1726.24	1945.7	1813.67	1675.27	1578.11	1913.22	1897.06	1364	1397	1603	2187	1455	1738	2265	2497	10.6915	10.7644	10.8762	10.8104	10.7367	10.6817	10.8605	10.8526
12997	ENSMUSG00000043991	Pura	protein_coding	18	36281097	36292535	+	ensembl_havana	gene	PURA	purine rich element binding protein A	Nucleus	transcription regulator	---	1.13063	0	0.0532073	0	0.106149	0	1.02793	0	0.66701	0	0.760741	0	1.14761	0	0.0276366	1	0.0451448	1	-1.09991	0	0.127384	0	0.201948	0	1.01502	0	0.806684	0	0.876412	0	1.11643	0	0.0731138	0	0.137815	0	742.467	818.017	844.795	914.712	822.092	782.7	890.302	899.527	635	662	696	1103	714	862	1054	1184	9.60601	9.68963	9.71776	9.78814	9.69394	9.65113	9.76412	9.77332
8271	ENSMUSG00000031297	Slc7a3	protein_coding	X	101079210	101086020	-	ensembl_havana	gene	SLC7A3	solute carrier family 7 member 3	Plasma Membrane	transporter	---	1.37872	0	0.116455	0	0.200855	0	1.48679	0	0.0514059	0	0.100552	0	1.14755	0	0.499516	0	0.575322	0	1.07839	0	0.694589	0	0.771066	0	-1.20145	0	0.340215	0	0.484177	0	-1.29563	0	0.175971	0	0.279213	0	56.1235	48.1913	67.972	75.4658	84.0515	71.7323	57.4388	62.2983	48	39	56	91	73	79	68	82	5.97057	5.92141	6.04018	6.08282	6.12681	6.06185	5.97758	6.00709
8673	ENSMUSG00000031953	Tmem170	protein_coding	8	111863038	111876750	-	ensembl_havana	gene	TMEM170A	transmembrane protein 170A	Other	other	---	1.28727	0	0.00226477	1	0.00703549	1	1.15856	0	0.0781076	0	0.142773	0	1.14743	0	0.0935107	0	0.135042	0	-1.1111	0	0.188046	0	0.277872	0	-1.12187	0	0.142529	0	0.251388	0	-1.0097	0	0.903134	0	0.936906	0	354.279	374.409	475.804	462.746	430.62	414.05	427.413	408.738	303	303	392	558	374	456	506	538	8.57887	8.62082	8.80926	8.78749	8.72959	8.69861	8.72379	8.68839
15890	ENSMUSG00000055184	Fam72a	protein_coding	1	131527903	131539872	+	ensembl_havana	gene	FAM72A	family with sequence similarity 72 member A	Cytoplasm	other	---	1.11598	0	0.500673	0	0.620818	0	1.01032	0	0.950277	0	0.967663	0	1.1473	0	0.389286	0	0.467746	0	-1.10458	0	0.533844	0	0.633381	0	1.02806	0	0.857916	0	0.911299	0	1.13557	0	0.416468	0	0.545016	0	93.5391	96.3826	97.1028	113.613	95.5653	96.2484	101.363	116.24	80	78	80	137	83	106	120	153	6.62336	6.63741	6.64088	6.71874	6.63331	6.63634	6.66133	6.7308
6831	ENSMUSG00000028676	Srsf10	protein_coding	4	135855747	135869908	+	ensembl_havana	gene	SRSF10	serine and arginine rich splicing factor 10	Nucleus	other	---	1.16508	0	0.00448118	1	0.0127289	1	1.21564	0	0.000277509	1	0.00102894	1	1.14726	0	0.0101866	1	0.0181934	1	1.04339	0	0.424198	0	0.531856	0	-1.01554	0	0.770685	0	0.850855	0	-1.05961	0	0.273334	0	0.39487	0	2489.31	3013.81	3018.68	3382.69	3418.48	3270.63	3165.05	3146.06	2129	2439	2487	4079	2969	3602	3747	4141	11.392	11.5715	11.573	11.6821	11.6921	11.6496	11.6182	11.6124
14240	ENSMUSG00000048351	Coa7	protein_coding	4	108328140	108341544	+	ensembl_havana	gene	COA7	cytochrome c oxidase assembly factor 7 (putative)	Other	other	---	1.02667	0	0.741019	0	0.817735	0	1.01295	0	0.871966	0	0.91293	0	1.14713	0	0.0771529	0	0.113518	0	-1.01355	0	0.863595	0	0.903071	0	1.11733	0	0.144847	0	0.254652	0	1.13246	0	0.103033	0	0.182228	0	431.449	479.442	447.887	484.308	469.767	453.094	516.105	528.016	369	388	369	584	408	499	611	695	8.81588	8.9	8.84549	8.90827	8.88358	8.85446	8.96034	8.97928
9905	ENSMUSG00000035064	Eef2k	protein_coding	7	120842831	120907450	+	ensembl_havana	gene	EEF2K	eukaryotic elongation factor 2 kinase	Cytoplasm	kinase	---	-1.42696	0	3.21598e-13	1	4.91438e-12	1	1.62201	0	6.59874e-26	1	1.53807e-24	1	1.14695	0	0.00299657	1	0.00594032	1	2.31455	1	6.83849e-72	1	3.09962e-70	1	1.63666	0	1.15056e-25	1	2.40069e-24	1	-1.41419	0	3.74457e-15	1	5.3606e-14	1	1517.67	1456.86	1055.99	1030.81	2412.16	2413.48	1702.05	1710.16	1298	1179	870	1243	2095	2658	2015	2251	10.595	10.5575	10.2705	10.2483	11.0343	11.0352	10.7014	10.7059
6397	ENSMUSG00000027951	Adar	protein_coding	3	89715022	89753446	+	ensembl_havana	gene	ADAR	adenosine deaminase RNA specific	Nucleus	enzyme	---	-1.18685	0	1.42066e-05	1	7.3251e-05	1	1.28045	0	1.99718e-10	1	1.7863e-09	1	1.14695	0	0.000396363	1	0.000907635	1	1.5197	0	4.83461e-27	1	7.89564e-26	1	1.36125	0	1.61466e-15	1	2.07916e-14	1	-1.1164	0	0.00384401	1	0.010919	1	4461.82	4024.59	3634.07	3522.01	5461.04	5408.98	4889.9	4846.35	3816	3257	2994	4247	4743	5957	5789	6379	12.1256	12.0269	11.9304	11.9007	12.3223	12.313	12.2143	12.2056
8738	ENSMUSG00000032047	Acat1	protein_coding	9	53580522	53610382	-	ensembl_havana	gene	ACAT1	acetyl-CoA acetyltransferase 1	Cytoplasm	enzyme	---	-1.18886	0	0.0013592	1	0.00448127	1	1.18792	0	0.00108179	1	0.00351086	1	1.14692	0	0.008427	1	0.0153465	1	1.41227	0	5.6435e-11	1	4.08322e-10	1	1.36352	0	2.51665e-09	1	2.06995e-08	1	-1.03575	0	0.48798	0	0.611281	0	1226.53	1164.01	980.739	1027.5	1387.42	1450.99	1353.19	1388.8	1049	942	808	1239	1205	1598	1602	1828	10.2652	10.218	10.0659	10.1062	10.3781	10.4199	10.3553	10.3793
3973	ENSMUSG00000022914	Brwd1	protein_coding	16	95992092	96082526	-	ensembl_havana	gene	BRWD1	bromodomain and WD repeat domain containing 1	Nucleus	transcription regulator	---	1.04082	0	0.3499	0	0.475885	0	1.09499	0	0.0337473	1	0.0706583	0	1.14691	0	0.00121368	1	0.00257656	1	1.05204	0	0.231328	0	0.329373	0	1.10193	0	0.0208441	1	0.0514847	0	1.04742	0	0.269322	0	0.390682	0	3477.32	3997.41	3881.69	3895.2	4073.62	4107.81	4276.66	4293.26	2974	3235	3198	4697	3538	4524	5063	5651	11.8316	11.9644	11.9362	11.9395	11.9826	11.9906	12.0296	12.0333
1981	ENSMUSG00000018678	Sp2	protein_coding	11	96953341	96982959	-	ensembl_havana	gene	SP2	Sp2 transcription factor	Nucleus	transcription regulator	---	1.0723	0	0.219759	0	0.334042	0	-1.23526	0	0.000288737	1	0.00106708	1	1.14688	0	0.0140563	1	0.0244872	1	-1.32457	0	8.75941e-07	1	4.17724e-06	1	1.06955	0	0.218383	0	0.349635	0	1.4167	0	5.27972e-10	1	4.69659e-09	1	1005.55	998.425	1105.76	1046.57	817.487	805.4	1180.87	1118.33	860	808	911	1262	710	887	1398	1472	9.97222	9.96588	10.0576	10.0082	9.79054	9.77718	10.1179	10.0683
10439	ENSMUSG00000036745	Ttll7	protein_coding	3	146852367	146984009	+	ensembl_havana	gene	TTLL7	tubulin tyrosine ligase like 7	Cytoplasm	enzyme	---	1.16307	0	0.0687457	0	0.131229	0	-1.22886	0	0.0164161	1	0.0383485	1	1.14666	0	0.0939796	0	0.135634	0	-1.42924	0	1.85625e-05	1	7.27827e-05	1	-1.01431	0	0.857485	0	0.911225	0	1.40908	0	2.97972e-05	1	0.000136614	1	385.849	413.951	446.673	480.991	323.541	326.882	468.802	448.244	330	335	368	580	281	360	555	590	8.63016	8.68498	8.74529	8.80589	8.49692	8.50349	8.78492	8.74874
9684	ENSMUSG00000034453	Polr3b	protein_coding	10	84622292	84727178	+	ensembl_havana	gene	POLR3B	RNA polymerase III subunit B	Nucleus	enzyme	---	1.03502	0	0.439844	0	0.564083	0	1.07402	0	0.108487	0	0.187859	0	1.14656	0	0.00173653	1	0.00358275	1	1.03768	0	0.398068	0	0.506691	0	1.10777	0	0.0171299	1	0.0435069	1	1.06755	0	0.127264	0	0.216839	0	1769.06	1767.01	1838.88	1821.96	1883.67	1913.16	1999.38	2054.32	1513	1430	1515	2197	1636	2107	2367	2704	10.8197	10.8186	10.8556	10.8469	10.878	10.8926	10.934	10.9596
11710	ENSMUSG00000039914	Coq10a	protein_coding	10	128363100	128368997	-	ensembl_havana	gene	COQ10A	coenzyme Q10A	Cytoplasm	other	---	-1.00011	0	0.999258	0	0.99951	0	-1.00846	0	0.945048	0	0.963759	0	1.14656	0	0.249134	0	0.319019	0	-1.00834	0	0.944881	0	0.962023	0	1.14669	0	0.24044	0	0.376521	0	1.15625	0	0.214117	0	0.325944	0	184.74	212.536	175.999	218.105	180.768	211.565	227.221	227.921	158	172	145	263	157	233	269	300	7.61045	7.70038	7.58059	7.718	7.59686	7.69763	7.74556	7.74784
8754	ENSMUSG00000032076	Cadm1	protein_coding	9	47530173	47857637	+	ensembl_havana	gene	CADM1	cell adhesion molecule 1	Plasma Membrane	other	---	-1.2746	0	8.44233e-07	1	5.44978e-06	1	1.17408	0	0.000818509	1	0.0027366	1	1.14655	0	0.00390361	1	0.00756733	1	1.49647	0	6.35258e-17	1	6.64158e-16	1	1.46139	0	1.72818e-15	1	2.21758e-14	1	-1.024	0	0.608491	0	0.718244	0	1553.92	1687.93	1268.41	1273.8	1934.33	1872.3	1836.35	1878.83	1329	1366	1045	1536	1680	2062	2174	2473	10.6314	10.7079	10.4476	10.4507	10.8358	10.8052	10.7869	10.8086
2943	ENSMUSG00000021147	Wdr37	protein_coding	13	8802968	8871909	-	ensembl_havana	gene	WDR37	WD repeat domain 37	Other	other	---	1.12919	0	0.0162444	1	0.038828	1	1.02243	0	0.663188	0	0.757786	0	1.14651	0	0.00607407	1	0.0113723	1	-1.10441	0	0.0462221	1	0.0862441	0	1.01534	0	0.754485	0	0.839375	0	1.12136	0	0.019633	1	0.045732	1	1309.55	1403.73	1509.95	1550.78	1420.81	1354.74	1529.73	1579.49	1120	1136	1244	1870	1234	1492	1811	2079	10.4108	10.4739	10.5409	10.5657	10.4849	10.4414	10.553	10.5828
5045	ENSMUSG00000025436	Atp23	protein_coding	10	126868427	126901355	-	ensembl_havana	gene	ATP23	ATP23 metallopeptidase and ATP synthase assembly factor homolog	Plasma Membrane	kinase	---	1.31516	0	0.000994729	1	0.00339445	1	1.0395	0	0.648401	0	0.746102	0	1.1465	0	0.0981458	0	0.140695	0	-1.26518	0	0.00387842	1	0.00963457	1	-1.1471	0	0.0825622	0	0.161839	0	1.10294	0	0.225753	0	0.34049	0	390.526	353.403	491.583	487.625	373.05	399.522	435.859	417.854	334	286	405	588	324	440	516	550	8.65232	8.57645	8.83484	8.82917	8.61713	8.66979	8.73864	8.70509
2476	ENSMUSG00000020376	Rnf130	protein_coding	11	50025346	50125719	+	ensembl_havana	gene	RNF130	ring finger protein 130	Cytoplasm	peptidase	---	1.05497	0	0.328689	0	0.45425	0	1.07055	0	0.213368	0	0.322471	0	1.14649	0	0.0108463	1	0.0192873	1	1.01477	0	0.784907	0	0.843421	0	1.08675	0	0.113536	0	0.21028	0	1.07093	0	0.192379	0	0.299444	0	1073.36	1037.97	1145.81	1085.55	1114.55	1144.99	1194.39	1226.21	918	840	944	1309	968	1261	1414	1614	10.0943	10.0645	10.153	10.1043	10.1281	10.1524	10.1908	10.2148
1933	ENSMUSG00000018449	Rpain	protein_coding	11	70970213	70977833	+	ensembl_havana	gene	RPAIN	RPA interacting protein	Nucleus	other	---	1.02466	0	0.781319	0	0.848854	0	1.01925	0	0.828322	0	0.882604	0	1.14641	0	0.109851	0	0.155463	0	-1.00531	0	0.951011	0	0.966629	0	1.11882	0	0.179565	0	0.300144	0	1.12476	0	0.16079	0	0.260206	0	367.141	349.696	370.205	364.89	385.716	346.858	417.276	404.939	314	283	305	440	335	382	494	533	8.5351	8.49821	8.54147	8.53023	8.57308	8.49161	8.63499	8.61142
22891	ENSMUSG00000079559	Colca2	protein_coding	9	51270258	51278569	-	ensembl_havana	gene	COLCA2	colorectal cancer associated 2	Cytoplasm	other	---	1.31168	0	0.241002	0	0.358787	0	-1.18911	0	0.474457	0	0.59417	0	1.14629	0	0.552207	0	0.625303	0	-1.55974	0	0.0551001	0	0.0999482	0	-1.14428	0	0.537669	0	0.672313	0	1.36307	0	0.178141	0	0.28196	0	40.9234	46.9556	57.0479	58.0506	34.5417	39.0442	48.1473	52.4217	35	38	47	70	30	43	57	69	5.51303	5.55278	5.61533	5.62304	5.46894	5.49926	5.56061	5.58831
5230	ENSMUSG00000025877	Hk3	protein_coding	13	55005985	55021385	-	ensembl_havana	gene	HK3	hexokinase 3	Cytoplasm	kinase	---	-1.00412	0	0.974142	0	0.983455	0	1.31305	0	0.0279998	1	0.0604699	0	1.14629	0	0.266721	0	0.338276	0	1.31846	0	0.0229147	1	0.046727	1	1.15101	0	0.24311	0	0.379369	0	-1.14548	0	0.247615	0	0.365676	0	166.032	155.695	175.999	146.785	206.099	216.105	186.676	182.337	142	126	145	177	179	238	221	240	7.43607	7.39815	7.47157	7.3622	7.57146	7.60336	7.50853	7.49367
2724	ENSMUSG00000020777	Acox1	protein_coding	11	116171888	116199045	-	ensembl_havana	gene	ACOX1	acyl-CoA oxidase 1	Cytoplasm	enzyme	---	1.06932	0	0.123489	0	0.210716	0	1.05102	0	0.253715	0	0.367789	0	1.14625	0	0.00142323	1	0.00298443	1	-1.01741	0	0.687113	0	0.765036	0	1.07195	0	0.0983339	0	0.186742	0	1.09061	0	0.0394674	1	0.0825375	0	1998.23	1975.84	2165.39	2088.16	2040.26	2133.81	2284.04	2271.61	1709	1599	1784	2518	1772	2350	2704	2990	10.9939	10.9834	11.0691	11.035	11.0133	11.0553	11.1196	11.1145
5211	ENSMUSG00000025825	Iscu	protein_coding	5	113772748	113778288	+	ensembl_havana	gene	ISCU	iron-sulfur cluster assembly enzyme	Cytoplasm	other	---	-1.10261	0	0.125658	0	0.213503	0	1.05203	0	0.421731	0	0.544385	0	1.1462	0	0.0272801	1	0.0446465	1	1.15998	0	0.0179529	1	0.0377536	1	1.26381	0	0.000136474	1	0.000593563	1	1.08951	0	0.157854	0	0.256673	0	876.929	793.303	791.388	728.121	881.965	876.224	980.684	935.234	750	642	652	878	766	965	1161	1231	9.76212	9.67468	9.67257	9.60068	9.76717	9.76147	9.86171	9.8194
3987	ENSMUSG00000022957	Itsn1	protein_coding	16	91729281	91920597	+	ensembl_havana	gene	ITSN1	intersectin 1	Cytoplasm	other	---	1.0046	0	0.901782	0	0.934904	0	1.07522	0	0.0504105	0	0.0989602	0	1.14606	0	0.000190245	1	0.000455764	1	1.07029	0	0.0638891	0	0.113405	0	1.14081	0	0.000265197	1	0.0010885	1	1.06589	0	0.0763837	0	0.142731	0	3222.42	3256	3245.66	3261.62	3530.16	3437.7	3757.18	3668	2756	2635	2674	3933	3066	3786	4448	4828	11.6827	11.6926	11.6896	11.6942	11.7698	11.7444	11.8298	11.8067
15937	ENSMUSG00000055421	Pcdh9	protein_coding	14	93013410	93890679	-	ensembl_havana	gene	PCDH9	protocadherin 9	Plasma Membrane	other	---	1.64399	0	6.44787e-06	1	3.56679e-05	1	-1.0271	0	0.81687	0	0.874959	0	1.14572	0	0.221418	0	0.288086	0	-1.68855	0	1.32129e-06	1	6.14781e-06	1	-1.4349	0	0.000503405	1	0.00194076	1	1.17677	0	0.136722	0	0.229705	0	177.724	189.058	308.301	295.229	175.011	181.601	211.172	208.927	152	153	254	356	152	200	250	275	7.62538	7.66442	8.00029	7.97082	7.61576	7.63777	7.73572	7.72855
4403	ENSMUSG00000024269	Tpgs2	protein_coding	18	25127223	25169007	-	ensembl_havana	gene	TPGS2	tubulin polyglutamylase complex subunit 2	Nucleus	other	---	1.1808	0	0.00479705	1	0.0135302	1	-1.17644	0	0.007136	1	0.0184649	1	1.14567	0	0.0195665	1	0.0330392	1	-1.38914	0	2.45409e-08	1	1.4094e-07	1	-1.03066	0	0.594507	0	0.71908	0	1.34781	0	3.01072e-07	1	1.89497e-06	1	1046.47	939.113	1119.11	1221.55	852.028	837.18	1138.64	1137.32	895	760	922	1473	740	922	1348	1497	10.0221	9.92588	10.0825	10.1629	9.84076	9.82506	10.0985	10.0975
11471	ENSMUSG00000039242	B3galnt2	protein_coding	13	13954469	13999103	+	ensembl_havana	gene	B3GALNT2	beta-1,3-N-acetylgalactosaminyltransferase 2	Cytoplasm	enzyme	---	1.17176	0	0.00706781	1	0.0190062	1	1.00147	0	0.980278	0	0.986371	0	1.14559	0	0.0193808	1	0.0327595	1	-1.17004	0	0.00684348	1	0.0160472	1	-1.02285	0	0.689971	0	0.792177	0	1.1439	0	0.0190492	1	0.0445419	1	912.006	1050.32	1164.02	1135.3	977.53	986.093	1106.54	1139.6	780	850	959	1369	849	1086	1310	1500	9.91454	10.0396	10.1323	10.1098	9.97559	9.98317	10.0866	10.1133
7511	ENSMUSG00000029781	Fkbp9	protein_coding	6	56832059	56879358	+	ensembl_havana	gene	FKBP9	FKBP prolyl isomerase 9	Cytoplasm	enzyme	---	-1.25691	0	4.08537e-14	1	6.8466e-13	1	1.3098	0	1.36338e-19	1	2.33534e-18	1	1.14528	0	5.02842e-06	1	1.49162e-05	1	1.6463	0	1.57629e-62	1	5.95395e-61	1	1.43952	0	2.2108e-34	1	5.94295e-33	1	-1.14364	0	4.76037e-06	1	2.49378e-05	1	9063.94	9156.35	7321.55	7178.38	11808.7	12052.8	10307.7	10558	7752	7410	6032	8656	10256	13274	12203	13897	13.1699	13.1798	12.9654	12.9466	13.4301	13.4506	13.2956	13.3192
22648	ENSMUSG00000079014	Serpina3i	protein_coding	12	104263122	104269372	+	ensembl_havana	gene	Serpina3g (includes others)	serine (or cysteine) peptidase inhibitor, clade A, member 3G	Cytoplasm	other	---	-3.86973	-1	5.68084e-46	1	4.80945e-44	1	2.14677	1	4.18854e-25	1	9.43446e-24	1	1.14528	0	0.0719864	0	0.10664	0	8.30744	1	6.70436e-120	1	5.57977e-118	1	4.43192	1	1.24661e-58	1	5.56478e-57	1	-1.87446	0	3.17167e-19	1	6.03641e-18	1	471.203	469.556	138.372	108.638	1005.16	1014.24	548.203	529.536	403	380	114	131	873	1117	649	697	8.85197	8.84902	7.98747	7.83753	9.52388	9.5341	8.98012	8.95072
4438	ENSMUSG00000024339	Tap2	protein_coding	17	34203527	34216321	+	ensembl_havana	gene	TAP2	transporter 2, ATP binding cassette subfamily B member	Cytoplasm	transporter	---	-1.40384	0	5.17556e-10	1	5.4614e-09	1	1.42111	0	1.43538e-11	1	1.43353e-10	1	1.14527	0	0.00902621	1	0.0163348	1	1.99501	0	4.73484e-39	1	1.10889e-37	1	1.60777	0	2.21814e-19	1	3.49097e-18	1	-1.24086	0	1.65007e-05	1	7.90735e-05	1	1307.21	1233.2	949.18	866.613	1763.93	1845.06	1454.55	1455.65	1118	998	782	1045	1532	2032	1722	1916	10.3593	10.3064	10.0745	9.99476	10.6386	10.6819	10.4577	10.4585
11540	ENSMUSG00000039461	Tcta	protein_coding	9	108302958	108306160	-	ensembl_havana	gene	TCTA	T cell leukemia translocation altered	Other	other	---	-1.10579	0	0.27458	0	0.396399	0	1.16988	0	0.0819325	0	0.148584	0	1.14515	0	0.126963	0	0.176643	0	1.29365	0	0.00402135	1	0.00993769	1	1.2663	0	0.00736925	1	0.020973	1	-1.0216	0	0.804168	0	0.867692	0	335.572	373.174	307.088	331.718	435.225	394.982	426.568	385.186	287	302	253	400	378	435	505	507	8.46074	8.5413	8.39533	8.45139	8.66181	8.58554	8.64649	8.566
15908	ENSMUSG00000055296	Tmem245	protein_coding	4	56866923	56947437	-	ensembl_havana	gene	TMEM245	transmembrane protein 245	Other	other	---	1.14606	0	0.00117922	1	0.00395428	1	1.03119	0	0.467507	0	0.587214	0	1.14506	0	0.00113431	1	0.00242133	1	-1.1114	0	0.0110604	1	0.0245971	1	-1.00087	0	0.983069	0	0.989977	0	1.11043	0	0.0109203	1	0.0273164	1	2585.19	2819.81	3064.81	3125.61	2751.82	2818.44	3160.83	3027.55	2211	2282	2525	3769	2390	3104	3742	3985	11.3959	11.4776	11.5569	11.5758	11.4545	11.4771	11.5865	11.5452
5268	ENSMUSG00000025939	Ube2w	protein_coding	1	16540790	16619489	-	ensembl_havana	gene	UBE2W	ubiquitin conjugating enzyme E2 W	Nucleus	enzyme	---	1.16213	0	0.0157776	1	0.0379151	1	1.15978	0	0.0173533	1	0.0402189	1	1.14505	0	0.027576	1	0.0450606	1	-1.00203	0	0.973432	0	0.982508	0	-1.01492	0	0.804888	0	0.8753	0	-1.01287	0	0.83131	0	0.886879	0	824.313	972.476	1037.79	1048.23	1070.79	1013.33	1007.71	1047.68	705	787	855	1264	930	1116	1193	1379	9.7965	9.9412	9.99917	10.0083	10.0273	9.97787	9.97289	10.0079
15139	ENSMUSG00000051730	Mettl5	protein_coding	2	69871198	69885615	-	ensembl_havana	gene	METTL5	methyltransferase like 5	Other	enzyme	---	1.10458	0	0.277574	0	0.399701	0	1.14324	0	0.143291	0	0.234535	0	1.14499	0	0.131727	0	0.182461	0	1.03501	0	0.699184	0	0.77447	0	1.03659	0	0.680834	0	0.785223	0	1.00153	0	0.986053	0	0.989816	0	300.494	360.817	362.922	366.548	390.321	365.926	373.352	382.907	257	292	299	442	339	403	442	504	8.36161	8.4978	8.50224	8.50991	8.55833	8.50858	8.52412	8.54382
6050	ENSMUSG00000027339	Rassf2	protein_coding	2	131989415	132030258	-	ensembl_havana	gene	RASSF2	Ras association domain family member 2	Nucleus	kinase	---	-1.11759	0	0.435712	0	0.560271	0	1.37663	0	0.0201208	1	0.0456983	1	1.14491	0	0.322998	0	0.398299	0	1.53851	0	0.00159465	1	0.00432692	1	1.27954	0	0.0696097	0	0.140565	0	-1.2024	0	0.157807	0	0.256641	0	120.432	145.81	121.379	116.931	166.952	197.945	147.821	156.505	103	118	100	141	145	218	175	206	7.08038	7.18567	7.08473	7.0629	7.2654	7.37315	7.19367	7.22753
8416	ENSMUSG00000031536	Polb	protein_coding	8	22628126	22653435	-	ensembl_havana	gene	POLB	DNA polymerase beta	Nucleus	enzyme	nelarabine, cytarabine/fludarabine phosphate, lamivudine/nelfinavir/stavudine, cytarabine/daunorubicin, lamivudine/stavudine, lamivudine/nevirapine/stavudine, cladribine/cytarabine/daunorubicin, cytarabine/daunorubicin/tretinoin, cytarabine/idarubicin, cytarabine/etoposide, cytarabine/etoposide/mitoxantrone, cytarabine/dexamethasone, 5-azacytidine/cytarabine/decitabine, cytarabine/mitoxantrone, cytarabine/methotrexate, cladribine/cytarabine/filgrastim, clofarabine/cyclophosphamide/etoposide, cytarabine/filgrastim/fludarabine phosphate, cladribine/cytarabine/filgrastim/mitoxantrone, clofarabine/cytarabine/filgrastim, cytarabine/filgrastim/fludarabine phosphate/idarubicin, cladribine/cytarabine/filgrastim/idarubicin, cytarabine/dexamethasone/methotrexate, cladribine/cytarabine/filgrastim/idarubicin/plerixafor, cytarabine/doxorubicin, clofarabine/cytarabine/filgrastim/idarubicin, clofarabine/filgrastim, cytarabine/topotecan, cytarabine/idarubicin/sorafenib, cladribine/cytarabine/decitabine, cytarabine/fludarabine phosphate/idarubicin, cytarabine/fludarabine phosphate/mitoxantrone, cytarabine/rituximab, clofarabine, cytarabine/daunorubicin/etoposide/gemtuzumab ozogamicin, cytarabine/recombinant interferon, arsenic trioxide/cytarabine/methotrexate, cytarabine/idarubicin/imatinib, cytarabine/etoposide/idarubicin, cytarabine/daunorubicin/etoposide, cytarabine/dasatinib/dexamethasone/methotrexate, cytarabine/dexamethasone/imatinib/methotrexate, cytarabine/etoposide/imatinib/mitoxantrone, cytarabine/methotrexate/mitoxantrone, cytarabine/imatinib, cytarabine/imatinib/methotrexate, cytarabine/daunorubicin/gemtuzumab ozogamicin, cytarabine/etoposide/filgrastim/idarubicin, cytarabine/daunorubicin/gemtuzumab ozogamicin/tretinoin, cytarabine/idarubicin/tretinoin, clofarabine/cytarabine/sorafenib, clofarabine/cyclophosphamide, cytarabine, stavudine, trifluridine, vidarabine, zalcitabine, entecavir	1.08188	0	0.174525	0	0.278017	0	1.12528	0	0.0413769	1	0.0838062	0	1.14487	0	0.0175662	1	0.0299639	1	1.04011	0	0.488185	0	0.592475	0	1.05822	0	0.310726	0	0.453963	0	1.01741	0	0.756745	0	0.832781	0	964.622	1098.51	1080.27	1146.91	1167.51	1153.17	1179.19	1181.39	825	889	890	1383	1014	1270	1396	1555	9.99616	10.1117	10.0967	10.1506	10.1667	10.1555	10.1758	10.1776
12049	ENSMUSG00000040771	Oard1	protein_coding	17	48410014	48417266	+	ensembl_havana	gene	OARD1	O-acyl-ADP-ribose deacylase 1	Nucleus	enzyme	---	1.08038	0	0.295525	0	0.418939	0	1.03304	0	0.661389	0	0.756615	0	1.14483	0	0.0624261	0	0.0940093	0	-1.04582	0	0.537906	0	0.636785	0	1.05966	0	0.414916	0	0.558759	0	1.10821	0	0.150131	0	0.246939	0	553.05	668.5	632.382	683.339	615.994	643.775	704.47	692.879	473	541	521	824	535	709	834	912	9.20761	9.36629	9.31922	9.38528	9.2971	9.33428	9.41153	9.39727
1163	ENSMUSG00000008333	Snrpb2	protein_coding	2	143063039	143072853	+	ensembl_havana	gene	SNRPB2	small nuclear ribonucleoprotein polypeptide B2	Nucleus	other	---	1.33723	0	1.58043e-05	1	8.06977e-05	1	-1.04203	0	0.550642	0	0.663518	0	1.14475	0	0.0436378	1	0.0683061	0	-1.39342	0	6.26425e-07	1	3.04349e-06	1	-1.16814	0	0.0160314	1	0.041071	1	1.19286	0	0.00778835	1	0.0203314	1	639.574	731.519	910.339	921.347	678.169	638.327	750.928	816.716	547	592	750	1111	589	703	889	1075	9.41897	9.53312	9.72485	9.73631	9.46837	9.4168	9.55566	9.62916
13320	ENSMUSG00000045053	Kcng3	protein_coding	17	83585957	83631895	-	ensembl_havana	gene	KCNG3	potassium voltage-gated channel modifier subfamily G member 3	Cytoplasm	ion channel	---	-1.57295	0	0.00352398	1	0.0103431	1	1.47511	0	0.00704844	1	0.0182511	1	1.14475	0	0.348949	0	0.42588	0	2.32029	1	1.63375e-08	1	9.55032e-08	1	1.80063	0	8.00619e-05	1	0.000363785	1	-1.28859	0	0.0654981	0	0.126316	0	160.186	108.739	84.965	86.2467	214.158	184.325	150.355	158.025	137	88	70	104	186	203	178	208	7.2037	6.98982	6.87189	6.87317	7.38694	7.29151	7.16688	7.19684
12139	ENSMUSG00000041075	Fzd7	protein_coding	1	59482424	59486955	+	ensembl_havana	gene	FZD7	frizzled class receptor 7	Plasma Membrane	G-protein coupled receptor	vantictumab	-1.04921	0	0.225364	0	0.340356	0	-1.10388	0	0.0130079	1	0.0312593	1	1.14461	0	0.00048955	1	0.00110675	1	-1.05211	0	0.197963	0	0.289765	0	1.20094	0	1.84609e-06	1	1.08779e-05	1	1.26352	0	1.32061e-09	1	1.12842e-08	1	2609.74	2596.15	2501.61	2462.18	2345.38	2369.89	2978.37	2980.44	2232	2101	2061	2969	2037	2610	3526	3923	11.3472	11.3423	11.3072	11.2922	11.2466	11.2563	11.4736	11.4743
11862	ENSMUSG00000040329	Il7	protein_coding	3	7569994	7613760	-	ensembl_havana	gene	IL7	interleukin 7	Extracellular Space	cytokine	---	1.04025	0	0.754523	0	0.82863	0	1.37179	0	0.010384	1	0.0256785	1	1.14448	0	0.271536	0	0.343337	0	1.31871	0	0.0214024	1	0.0441073	1	1.1002	0	0.424677	0	0.568307	0	-1.19861	0	0.120252	0	0.207258	0	161.355	148.281	161.433	160.883	223.37	202.485	179.919	174.739	138	120	133	194	194	223	213	230	7.40504	7.35573	7.40542	7.40256	7.61115	7.5472	7.47156	7.45327
4822	ENSMUSG00000025020	Slit1	protein_coding	19	41600257	41743665	-	ensembl_havana	gene	SLIT1	slit guidance ligand 1	Extracellular Space	other	---	-1.62916	0	0.000994863	1	0.00339445	1	1.54766	0	0.00129409	1	0.00410402	1	1.14418	0	0.322909	0	0.398257	0	2.52139	1	6.22997e-11	1	4.48551e-10	1	1.86406	0	1.1466e-05	1	5.97626e-05	1	-1.35263	0	0.0190364	1	0.0445261	1	152.001	121.096	80.1098	87.076	198.039	224.277	157.957	154.986	130	98	66	105	172	247	187	204	7.19148	7.06433	6.86432	6.89577	7.35482	7.43917	7.21502	7.20379
15040	ENSMUSG00000051351	Zfp46	protein_coding	4	136284683	136293942	+	ensembl_havana	gene	ZNF436	zinc finger protein 436	Nucleus	transcription regulator	---	-1.00801	0	0.896434	0	0.931267	0	1.08997	0	0.157076	0	0.252222	0	1.14414	0	0.0241195	1	0.0400162	1	1.0987	0	0.11659	0	0.187744	0	1.1533	0	0.0152556	1	0.0393848	1	1.0497	0	0.406217	0	0.53591	0	832.498	856.323	854.505	822.66	951.048	891.66	935.915	995.253	712	693	704	992	826	982	1108	1310	9.73979	9.76443	9.76256	9.72919	9.85702	9.79991	9.8429	9.89792
1051	ENSMUSG00000006720	Zfp184	protein_coding	13	21945094	21960779	+	ensembl_havana	gene	ZNF184	zinc finger protein 184	Nucleus	transcription regulator	---	1.1064	0	0.347791	0	0.473723	0	1.20409	0	0.0827966	0	0.149819	0	1.14397	0	0.202291	0	0.266257	0	1.0883	0	0.415793	0	0.524002	0	1.03395	0	0.744264	0	0.831785	0	-1.05256	0	0.614464	0	0.723458	0	211.632	236.014	248.826	246.301	259.063	278.757	241.581	269.706	181	191	205	297	225	307	286	355	7.84907	7.92183	7.95801	7.9509	7.98607	8.03841	7.93747	8.01505
14065	ENSMUSG00000047719	Ubiad1	protein_coding	4	148434495	148444771	-	ensembl_havana	gene	UBIAD1	UbiA prenyltransferase domain containing 1	Nucleus	enzyme	---	-1.03688	0	0.578005	0	0.689776	0	-1.02571	0	0.696719	0	0.783582	0	1.14396	0	0.0335711	1	0.0539063	0	1.01089	0	0.866237	0	0.905195	0	1.18615	0	0.00626213	1	0.0182127	1	1.17337	0	0.0104921	1	0.0264294	1	745.974	731.519	747.692	681.68	705.802	733.667	835.397	854.702	638	592	616	822	613	808	989	1125	9.54834	9.53151	9.55032	9.4709	9.50082	9.53393	9.64725	9.66748
9249	ENSMUSG00000033114	Slc35d2	protein_coding	13	64096308	64129368	-	ensembl_havana	gene	SLC35D2	solute carrier family 35 member D2	Cytoplasm	transporter	---	1.09218	0	0.49596	0	0.617105	0	1.06195	0	0.643848	0	0.741906	0	1.14365	0	0.28983	0	0.363173	0	-1.02847	0	0.824547	0	0.872783	0	1.04713	0	0.708885	0	0.806751	0	1.07694	0	0.549555	0	0.667174	0	168.37	153.224	191.778	161.712	181.92	160.717	195.123	173.22	144	124	158	195	158	177	231	228	7.41761	7.36183	7.49817	7.39283	7.46516	7.38924	7.51013	7.43491
11396	ENSMUSG00000039096	Rsad1	protein_coding	11	94539798	94549255	-	ensembl_havana	gene	RSAD1	radical S-adenosyl methionine domain containing 1	Cytoplasm	other	---	-1.07909	0	0.447045	0	0.570899	0	1.15469	0	0.143677	0	0.235062	0	1.14364	0	0.165195	0	0.222806	0	1.24601	0	0.0238624	1	0.048405	1	1.23409	0	0.0279272	1	0.0659922	0	-1.00966	0	0.918387	0	0.947923	0	314.525	263.199	253.681	280.302	338.509	329.606	338.72	322.888	269	213	209	338	294	363	401	425	8.27291	8.14474	8.119	8.1886	8.32775	8.3081	8.32882	8.29282
11826	ENSMUSG00000040242	Fgfr1op2	protein_coding	6	146577203	146599198	+	ensembl_havana	gene	FGFR1OP2	FGFR1 oncogene partner 2	Cytoplasm	other	---	1.20057	0	0.000353028	1	0.00134797	1	1.10209	0	0.0588156	0	0.112785	0	1.14339	0	0.00821128	1	0.0150056	1	-1.08936	0	0.0886576	0	0.149396	0	-1.05001	0	0.324272	0	0.467814	0	1.03748	0	0.460006	0	0.585278	0	1408.93	1595.26	1783.05	1820.3	1603.89	1702.51	1733.3	1700.29	1205	1291	1469	2195	1393	1875	2052	2238	10.5481	10.6616	10.7649	10.7845	10.6666	10.7219	10.7386	10.7207
7858	ENSMUSG00000030499	Kctd15	protein_coding	7	34639014	34656732	-	ensembl_havana	gene	KCTD15	potassium channel tetramerization domain containing 15	Other	ion channel	---	-1.26916	0	0.0283879	1	0.0625085	0	1.44225	0	0.000416566	1	0.00148545	1	1.14338	0	0.196201	0	0.259144	0	1.83044	0	7.10151e-09	1	4.28739e-08	1	1.45112	0	0.000359496	1	0.00143399	1	-1.2614	0	0.0191713	1	0.0447918	1	286.464	248.371	239.116	186.591	369.596	401.338	295.641	316.05	245	201	197	225	321	442	350	416	8.16479	8.06395	8.03775	7.87068	8.35548	8.42109	8.18787	8.23755
166	ENSMUSG00000000976	Heatr6	protein_coding	11	83753696	83783754	+	ensembl_havana	gene	HEATR6	HEAT repeat containing 6	Other	other	---	1.07539	0	0.213258	0	0.325849	0	1.02161	0	0.715583	0	0.798036	0	1.14326	0	0.0194759	1	0.0328975	1	-1.05264	0	0.372193	0	0.481325	0	1.06311	0	0.275146	0	0.416057	0	1.11907	0	0.0459988	1	0.0939035	0	964.622	921.813	1019.58	1010.08	974.076	954.312	1125.13	1033.24	825	746	840	1218	846	1051	1332	1360	9.93322	9.89322	9.98254	9.97421	9.94186	9.9236	10.0715	9.99457
4390	ENSMUSG00000024246	Thumpd2	protein_coding	17	81026332	81065082	-	ensembl_havana	gene	THUMPD2	THUMP domain containing 2	Other	enzyme	---	1.16354	0	0.267557	0	0.388894	0	1.32373	0	0.0381621	1	0.0783371	0	1.14316	0	0.318821	0	0.394171	0	1.13768	0	0.322144	0	0.428953	0	-1.01782	0	0.891228	0	0.933121	0	-1.15795	0	0.251048	0	0.369192	0	126.278	127.275	149.296	145.956	164.649	170.705	136.84	152.707	108	103	123	176	143	188	162	201	7.11114	7.11559	7.20429	7.19131	7.26183	7.28441	7.15443	7.21782
20093	ENSMUSG00000071654	Uqcc3	protein_coding	19	8880014	8880923	-	ensembl_havana	gene	UQCC3	ubiquinol-cytochrome c reductase complex assembly factor 3	Extracellular Space	other	---	-1.04111	0	0.704415	0	0.789886	0	1.10026	0	0.363171	0	0.486176	0	1.14314	0	0.193262	0	0.255743	0	1.1455	0	0.189717	0	0.280032	0	1.19014	0	0.0857398	0	0.166869	0	1.03897	0	0.702571	0	0.791422	0	257.233	234.778	217.268	252.935	274.031	267.861	275.369	287.18	220	190	179	305	238	295	326	378	8.00845	7.94565	7.89368	7.99657	8.05309	8.03712	8.05697	8.08752
3877	ENSMUSG00000022768	Ccdc116	protein_coding	16	17139064	17147229	-	ensembl_havana	gene	CCDC116	coiled-coil domain containing 116	Extracellular Space	other	---	1.12332	0	0.518798	0	0.638272	0	1.0515	0	0.781964	0	0.848678	0	1.1431	0	0.44993	0	0.527617	0	-1.0683	0	0.708201	0	0.782458	0	1.01761	0	0.919124	0	0.950482	0	1.08711	0	0.629705	0	0.735446	0	83.016	88.9686	100.744	92.881	111.685	70.8243	94.6051	101.805	71	72	83	112	97	78	112	134	6.48479	6.51557	6.57332	6.53516	6.62426	6.41666	6.54384	6.57941
10677	ENSMUSG00000037344	Slc12a9	protein_coding	5	137314558	137333597	-	ensembl_havana	gene	SLC12A9	solute carrier family 12 member 9	Plasma Membrane	transporter	---	-1.01142	0	0.86101	0	0.906421	0	1.16421	0	0.0178456	1	0.0411785	1	1.14281	0	0.0350774	1	0.0560855	0	1.1775	0	0.00989152	1	0.0222835	1	1.15586	0	0.0204499	1	0.0506979	0	-1.01872	0	0.764089	0	0.838421	0	883.945	787.125	797.457	852.515	949.897	995.173	1000.11	911.683	756	637	657	1028	825	1096	1184	1200	9.79452	9.69376	9.70493	9.76262	9.85819	9.89995	9.90445	9.82184
11190	ENSMUSG00000038578	Susd1	protein_coding	4	59314683	59438633	-	ensembl_havana	gene	SUSD1	sushi domain containing 1	Other	other	---	-1.01201	0	0.902341	0	0.935162	0	1.16606	0	0.109413	0	0.18913	0	1.1428	0	0.156947	0	0.212812	0	1.18005	0	0.0789897	0	0.135491	0	1.15652	0	0.116174	0	0.214143	0	-1.02035	0	0.825181	0	0.883219	0	284.125	276.791	265.819	286.936	336.206	318.709	314.224	326.686	243	224	219	346	292	351	372	430	8.1908	8.17224	8.14368	8.19756	8.31436	8.27482	8.26434	8.29351
51365	ENSMUSG00000114133	Gm20075	protein_coding	13	96079216	96081376	-	havana	gene	Gm20075	basic transcription factor 3-like 4 pseudogene	Other	other	---	1.00631	0	0.973739	0	0.983408	0	1.03738	0	0.84737	0	0.895877	0	1.14273	0	0.471806	0	0.549291	0	1.03088	0	0.870783	0	0.908437	0	1.13557	0	0.48393	0	0.62555	0	1.10155	0	0.593836	0	0.705617	0	70.1543	74.1405	74.0409	71.3194	70.2348	78.9964	71.7985	92.6877	60	60	61	86	61	87	85	122	6.2063	6.22841	6.22786	6.21235	6.20672	6.2549	6.21509	6.32653
19595	ENSMUSG00000069729	Arid1b	protein_coding	17	4994332	5347656	+	ensembl_havana	gene	ARID1B	AT-rich interaction domain 1B	Nucleus	transcription regulator	---	1.02818	0	0.56788	0	0.680505	0	1.02364	0	0.631486	0	0.73161	0	1.14259	0	0.00529855	1	0.0100171	1	-1.00444	0	0.926572	0	0.94931	0	1.11127	0	0.025213	1	0.0605597	0	1.1162	0	0.0198384	1	0.0461026	1	1733.98	1702.76	1830.39	1709.18	1689.09	1825.09	2001.91	1925.93	1483	1378	1508	2061	1467	2010	2370	2535	10.779	10.7622	10.8293	10.7655	10.7547	10.8266	10.9134	10.877
7808	ENSMUSG00000030380	Mzf1	protein_coding	7	13042303	13054764	-	ensembl_havana	gene	MZF1	myeloid zinc finger 1	Nucleus	transcription regulator	---	-1.15292	0	0.463186	0	0.586549	0	1.22321	0	0.283966	0	0.402028	0	1.14254	0	0.47248	0	0.549945	0	1.41026	0	0.0663538	0	0.117047	0	1.31726	0	0.135647	0	0.242033	0	-1.0706	0	0.702195	0	0.791131	0	63.1389	79.0832	66.7582	57.2213	80.5973	92.6164	79.4007	82.8112	54	64	55	69	70	102	94	109	6.15988	6.24873	6.18093	6.12236	6.25686	6.31924	6.25097	6.26942
22977	ENSMUSG00000079834	Tmlhe	protein_coding	GL456233.1	159647	334183	+	ensembl	gene	Tmlhe	---	Other	other	---	1.17058	0	0.18207	0	0.287714	0	1.13279	0	0.292426	0	0.410929	0	1.14253	0	0.252546	0	0.322838	0	-1.03336	0	0.775626	0	0.836622	0	-1.02455	0	0.830208	0	0.89249	0	1.0086	0	0.939872	0	0.962612	0	183.571	255.785	276.743	238.837	263.668	234.265	255.096	246.154	157	207	228	288	229	258	302	324	7.74131	7.96094	8.01653	7.91351	7.98233	7.90025	7.95945	7.93447
15613	ENSMUSG00000053931	Cnn3	protein_coding	3	121426497	121458207	+	ensembl_havana	gene	CNN3	calponin 3	Cytoplasm	other	---	-1.09589	0	0.0045317	1	0.01286	1	1.06627	0	0.0453956	1	0.0906742	0	1.1425	0	2.68466e-05	1	7.2578e-05	1	1.16851	0	1.09341e-06	1	5.15262e-06	1	1.25205	0	1.15344e-12	1	1.22947e-11	1	1.07149	0	0.0279503	1	0.0617202	0	5958.44	6164.78	5520.3	5540.52	6423.6	6500.4	6896.04	6953.1	5096	4989	4548	6681	5579	7159	8164	9152	12.5616	12.5945	12.4884	12.4918	12.6344	12.646	12.7036	12.7117
2037	ENSMUSG00000018983	E2f2	protein_coding	4	136172394	136196057	+	ensembl_havana	gene	E2F2	E2F transcription factor 2	Nucleus	transcription regulator	---	1.0729	0	0.585698	0	0.69608	0	-1.0994	0	0.470179	0	0.589967	0	1.1424	0	0.29195	0	0.365211	0	-1.17955	0	0.197794	0	0.289662	0	1.06478	0	0.610493	0	0.732582	0	1.25595	0	0.0692368	0	0.131944	0	178.894	158.166	182.068	179.957	132.41	172.521	189.21	196.012	153	128	150	217	115	190	224	258	7.4555	7.38105	7.46639	7.45949	7.2793	7.43315	7.49127	7.51422
2044	ENSMUSG00000019055	Plod1	protein_coding	4	147909753	147936767	-	ensembl_havana	gene	PLOD1	procollagen-lysine,2-oxoglutarate 5-dioxygenase 1	Cytoplasm	enzyme	---	1.02818	0	0.476887	0	0.599487	0	1.11382	0	0.00563971	1	0.0150696	1	1.14215	0	0.000554675	1	0.00124386	1	1.08329	0	0.0377197	1	0.0722466	0	1.11085	0	0.00572902	1	0.0168451	1	1.02544	0	0.507637	0	0.628969	0	3266.85	3050.88	3289.36	3211.03	3493.32	3543.94	3647.37	3570.76	2794	2469	2710	3872	3034	3903	4318	4700	11.6902	11.6255	11.6968	11.6738	11.7543	11.7681	11.7958	11.7754
13156	ENSMUSG00000044475	Ascc1	protein_coding	10	60002805	60099988	+	ensembl_havana	gene	ASCC1	activating signal cointegrator 1 complex subunit 1	Nucleus	transcription regulator	---	-1.01932	0	0.822736	0	0.878283	0	1.13803	0	0.125771	0	0.211113	0	1.142	0	0.109269	0	0.154743	0	1.16002	0	0.0740403	0	0.128346	0	1.16407	0	0.0623974	0	0.128592	0	1.00348	0	0.965533	0	0.977074	0	391.695	375.645	390.839	364.06	452.496	422.222	424.034	452.043	335	304	322	439	393	465	502	595	8.64105	8.60892	8.63939	8.58426	8.75476	8.69987	8.70331	8.75456
190	ENSMUSG00000001089	Luzp1	protein_coding	4	136469761	136554780	+	ensembl_havana	gene	LUZP1	leucine zipper protein 1	Nucleus	other	---	1.09786	0	0.0190327	1	0.0444887	1	1.00944	0	0.814257	0	0.873176	0	1.14199	0	0.000746237	1	0.00163925	1	-1.0876	0	0.0332889	1	0.0648392	0	1.04019	0	0.309999	0	0.453345	0	1.13131	0	0.00155997	1	0.00487792	1	3027.16	3306.67	3442.3	3507.09	3187.05	3204.35	3627.09	3604.18	2589	2676	2836	4229	2768	3529	4294	4744	11.615	11.6987	11.7371	11.755	11.6636	11.6687	11.7874	11.7813
8586	ENSMUSG00000031821	Gins2	protein_coding	8	120578633	120589304	-	ensembl_havana	gene	GINS2	GINS complex subunit 2	Nucleus	other	---	1.11803	0	0.0292734	1	0.0642375	0	1.24196	0	2.04838e-05	1	9.57623e-05	1	1.14194	0	0.00841502	1	0.0153285	1	1.11084	0	0.0342908	1	0.0665795	0	1.02139	0	0.66682	0	0.775413	0	-1.08758	0	0.0855272	0	0.156626	0	1254.59	1199.84	1401.92	1345.95	1487.6	1559.04	1406.41	1397.15	1073	971	1155	1623	1292	1717	1665	1839	10.3431	10.3032	10.4441	10.4068	10.4988	10.5424	10.4471	10.441
7247	ENSMUSG00000029361	Nos1	protein_coding	5	117781032	117958840	+	ensembl_havana	gene	NOS1	nitric oxide synthase 1	Cytoplasm	enzyme	N(G)-monomethyl-D-arginine, GW 273629	1.41702	0	1.3844e-06	1	8.59039e-06	1	1.61891	0	1.76701e-11	1	1.75522e-10	1	1.14183	0	0.065941	0	0.098627	0	1.14247	0	0.0504636	0	0.0929805	0	-1.24101	0	0.00164694	1	0.00562249	1	-1.41782	0	2.84912e-07	1	1.8013e-06	1	481.726	504.155	691.858	704.071	770.28	823.56	593.816	532.575	412	408	570	849	669	907	703	701	9.07706	9.11386	9.3778	9.39337	9.47117	9.53082	9.24798	9.15727
19034	ENSMUSG00000066637	Ttc32	protein_coding	12	9029997	9041988	+	ensembl_havana	gene	TTC32	tetratricopeptide repeat domain 32	Other	other	---	1.20891	0	0.473672	0	0.596528	0	1.34542	0	0.259066	0	0.374037	0	1.14182	0	0.61182	0	0.679641	0	1.11292	0	0.672581	0	0.752414	0	-1.05876	0	0.820433	0	0.885521	0	-1.17831	0	0.51086	0	0.632075	0	40.9234	32.1275	38.8411	48.9284	62.175	37.2282	46.4579	37.227	35	26	32	59	54	41	55	49	5.40463	5.34355	5.39055	5.45806	5.5378	5.37858	5.4418	5.37813
7583	ENSMUSG00000030000	Add2	protein_coding	6	86028681	86124409	+	ensembl_havana	gene	ADD2	adducin 2	Cytoplasm	other	---	5.68373	1	5.64939e-67	1	8.66888e-65	1	-1.50188	0	0.000777173	1	0.00260965	1	1.14169	0	0.223619	0	0.290618	0	-8.53629	-1	3.33391e-91	1	2.01278e-89	1	-4.97833	-1	1.68062e-68	1	9.03548e-67	1	1.71469	0	2.18474e-06	1	1.20627e-05	1	154.34	143.338	866.643	827.636	103.625	95.3404	171.472	168.661	132	116	714	998	90	105	203	222	7.58675	7.54116	8.98057	8.94223	7.35036	7.29737	7.65227	7.6403
10557	ENSMUSG00000037016	Frem2	protein_coding	3	53513938	53657355	-	ensembl_havana	gene	FREM2	FRAS1 related extracellular matrix protein 2	Extracellular Space	other	---	1.56928	0	0.000307414	1	0.0011914	1	-1.0241	0	0.854751	0	0.900668	0	1.14166	0	0.291607	0	0.364874	0	-1.60709	0	0.00011217	1	0.000383559	1	-1.37456	0	0.00706973	1	0.020234	1	1.16917	0	0.20605	0	0.316081	0	162.524	142.103	229.405	247.959	142.772	154.361	186.676	161.824	139	115	189	299	124	170	221	213	7.4116	7.33348	7.63145	7.68725	7.33569	7.38012	7.49735	7.40815
5253	ENSMUSG00000025920	Stau2	protein_coding	1	16228674	16520112	-	ensembl_havana	gene	STAU2	staufen double-stranded RNA binding protein 2	Cytoplasm	other	---	1.21673	0	0.00344524	1	0.0101687	1	-1.03523	0	0.612518	0	0.717012	0	1.14159	0	0.0459145	1	0.0715354	0	-1.25959	0	0.000495926	1	0.00151033	1	-1.06582	0	0.32056	0	0.464141	0	1.1818	0	0.0107924	1	0.0270438	1	629.051	689.507	791.388	811.05	607.934	662.843	739.103	765.054	538	558	652	978	528	730	875	1007	9.36846	9.44595	9.56485	9.58678	9.34005	9.41222	9.50572	9.53579
15437	ENSMUSG00000053134	Supt7l	protein_coding	5	31514564	31527807	-	ensembl_havana	gene	SUPT7L	SPT7 like, STAGA complex gamma subunit	Nucleus	transcription regulator	---	1.04652	0	0.424562	0	0.549919	0	1.0407	0	0.48429	0	0.603764	0	1.14139	0	0.0175789	1	0.029982	1	-1.00559	0	0.92054	0	0.945047	0	1.09065	0	0.111628	0	0.20739	0	1.09675	0	0.0910074	0	0.164555	0	912.006	956.412	968.601	985.202	976.378	967.932	1057.55	1074.27	780	774	798	1188	848	1066	1252	1414	9.87665	9.91858	9.9298	9.94489	9.93689	9.92913	10.0085	10.0227
2021	ENSMUSG00000018909	Arrb1	protein_coding	7	99535466	99606771	+	ensembl_havana	gene	ARRB1	arrestin beta 1	Cytoplasm	other	---	-1.23236	0	0.046165	1	0.0943998	0	1.13662	0	0.208183	0	0.316257	0	1.14136	0	0.185736	0	0.247095	0	1.40072	0	0.000964258	1	0.00275815	1	1.40656	0	0.000668119	1	0.00250243	1	1.00417	0	0.96581	0	0.977086	0	265.417	274.32	240.33	200.689	307.421	305.997	296.486	319.089	227	222	198	242	267	337	351	420	8.07624	8.09964	8.00735	7.8849	8.18217	8.17926	8.1561	8.21082
5166	ENSMUSG00000025737	Wdr24	protein_coding	17	25823627	25828730	+	ensembl_havana	gene	WDR24	WD repeat domain 24	Cytoplasm	other	---	1.03367	0	0.634735	0	0.735606	0	1.17925	0	0.017	1	0.0394996	1	1.14133	0	0.0522237	0	0.08027	0	1.14084	0	0.0517739	0	0.0949081	0	1.10415	0	0.137658	0	0.244551	0	-1.03323	0	0.620863	0	0.728469	0	638.404	594.36	653.017	623.63	703.499	749.103	677.44	729.346	546	481	538	752	611	825	802	960	9.34677	9.28712	9.36591	9.32679	9.42942	9.48389	9.39715	9.46085
12176	ENSMUSG00000041219	Arhgap11a	protein_coding	2	113831492	113848661	-	ensembl_havana	gene	ARHGAP11A	Rho GTPase activating protein 11A	Cytoplasm	other	---	1.2355	0	0.000306607	1	0.0011889	1	-1.09376	0	0.134246	0	0.222375	0	1.14126	0	0.0229264	1	0.0382133	1	-1.35133	0	2.34752e-07	1	1.20724e-06	1	-1.08257	0	0.15984	0	0.274589	0	1.24826	0	0.000122962	1	0.000494498	1	975.145	1052.79	1178.59	1319.41	942.988	911.636	1138.64	1174.55	834	852	971	1591	819	1004	1348	1546	9.98608	10.0541	10.1558	10.2592	9.95666	9.92689	10.1247	10.1529
8109	ENSMUSG00000030960	Eef1akmt2	protein_coding	7	132827457	132852673	-	ensembl_havana	gene	EEF1AKMT2	EEF1A lysine methyltransferase 2	Cytoplasm	enzyme	---	1.17883	0	0.117959	0	0.203067	0	1.03142	0	0.771812	0	0.841069	0	1.14121	0	0.20238	0	0.26635	0	-1.14292	0	0.194662	0	0.285871	0	-1.03297	0	0.745215	0	0.832595	0	1.10644	0	0.318257	0	0.445354	0	216.309	234.778	258.536	272.009	232.581	232.449	259.319	255.271	185	190	213	328	202	256	307	336	7.85197	7.90686	7.9732	8.00971	7.90041	7.89975	7.97575	7.96474
6839	ENSMUSG00000028688	Toe1	protein_coding	4	116794310	116807640	-	ensembl_havana	gene	TOE1	target of EGR1, exonuclease	Nucleus	enzyme	---	-1.03997	0	0.520561	0	0.639725	0	1.03516	0	0.569197	0	0.68009	0	1.14114	0	0.0259047	1	0.0426513	1	1.07653	0	0.218617	0	0.31462	0	1.18675	0	0.00341855	1	0.0106964	1	1.10238	0	0.0938934	0	0.169026	0	836.006	830.373	827.802	777.879	869.299	856.248	931.692	969.422	715	672	682	938	755	943	1103	1276	9.72395	9.71808	9.71537	9.66113	9.75818	9.74488	9.81967	9.85519
8417	ENSMUSG00000031537	Ikbkb	protein_coding	8	22659212	22706589	-	ensembl_havana	gene	IKBKB	inhibitor of nuclear factor kappa B kinase subunit beta	Cytoplasm	kinase	IKKbeta inhibitor, auranofin	1.09124	0	0.103256	0	0.182404	0	1.1103	0	0.05083	0	0.0996764	0	1.14113	0	0.0122179	1	0.0215264	1	1.01747	0	0.74127	0	0.809102	0	1.04572	0	0.385813	0	0.530177	0	1.02776	0	0.595181	0	0.706723	0	1165.73	1165.24	1269.62	1273.8	1350.58	1241.24	1360.79	1299.91	997	943	1046	1536	1173	1367	1611	1711	10.2308	10.2304	10.3079	10.311	10.3644	10.2874	10.3715	10.3295
12902	ENSMUSG00000043587	Pxylp1	protein_coding	9	96823336	96892669	-	ensembl_havana	gene	PXYLP1	2-phosphoxylose phosphatase 1	Cytoplasm	phosphatase	---	1.24179	0	0.00432327	1	0.0123327	1	1.3112	0	0.000342797	1	0.00124501	1	1.14112	0	0.0788248	0	0.115735	0	1.0559	0	0.4556	0	0.561826	0	-1.08821	0	0.242431	0	0.378681	0	-1.14904	0	0.0539634	0	0.107337	0	488.742	455.964	623.886	553.969	603.328	634.695	540.601	537.893	418	369	514	668	524	699	640	708	9.00944	8.95409	9.21143	9.11188	9.18319	9.22653	9.09158	9.08739
4244	ENSMUSG00000024019	Cmtr1	protein_coding	17	29660595	29705979	+	ensembl_havana	gene	CMTR1	cap methyltransferase 1	Nucleus	enzyme	---	1.02272	0	0.773411	0	0.842998	0	1.18343	0	0.0290837	1	0.062481	0	1.14108	0	0.0824504	0	0.120506	0	1.15714	0	0.0535569	0	0.097642	0	1.11573	0	0.141069	0	0.249439	0	-1.03712	0	0.620067	0	0.727767	0	466.526	438.665	475.804	451.966	538.85	532.998	501.745	531.055	399	355	392	545	468	587	594	699	8.89857	8.84974	8.9144	8.87283	9.01591	9.00718	8.95748	9.00432
847	ENSMUSG00000005469	Prkaca	protein_coding	8	83972993	83996443	+	ensembl_havana	gene	PRKACA	protein kinase cAMP-activated catalytic subunit alpha	Cytoplasm	kinase	---	1.06357	0	0.140797	0	0.233673	0	-1.07989	0	0.0690579	0	0.128983	0	1.14087	0	0.00136101	1	0.00286374	1	-1.14855	0	0.00086645	1	0.00250809	1	1.07268	0	0.0827147	0	0.162074	0	1.23202	0	3.32453e-07	1	2.0734e-06	1	2142.05	2155.02	2303.76	2268.12	2002.27	1977.63	2423.41	2478.26	1832	1744	1898	2735	1739	2178	2869	3262	11.0812	11.0869	11.1497	11.135	11.0184	11.0068	11.1978	11.2191
14482	ENSMUSG00000049287	Iba57	protein_coding	11	59155369	59163739	-	ensembl_havana	gene	IBA57	iron-sulfur cluster assembly factor IBA57	Cytoplasm	other	---	1.05316	0	0.632152	0	0.733609	0	1.15322	0	0.184733	0	0.287481	0	1.14068	0	0.212211	0	0.277751	0	1.09501	0	0.386768	0	0.495907	0	1.0831	0	0.437616	0	0.581396	0	-1.01099	0	0.914738	0	0.945482	0	224.494	217.479	248.826	218.934	255.609	254.241	255.941	248.433	192	176	205	264	222	280	303	327	7.86216	7.84119	7.93216	7.84476	7.95088	7.94743	7.95219	7.93139
7895	ENSMUSG00000030559	Rab38	protein_coding	7	88430273	88491572	+	ensembl_havana	gene	RAB38	RAB38, member RAS oncogene family	Cytoplasm	enzyme	---	-1.14828	0	0.667319	0	0.761211	0	-1.18545	0	0.598772	0	0.70598	0	1.14059	0	0.669714	0	0.731594	0	-1.03237	0	0.921186	0	0.945248	0	1.30972	0	0.379495	0	0.524274	0	1.35212	0	0.328526	0	0.456251	0	23.3848	30.8919	18.2068	28.196	23.0278	22.7001	33.7876	28.1102	20	25	15	34	20	25	40	37	4.67932	4.73464	4.63911	4.71576	4.67655	4.67352	4.7567	4.71521
11907	ENSMUSG00000040451	Sgms1	protein_coding	19	32122727	32389714	-	ensembl_havana	gene	SGMS1	sphingomyelin synthase 1	Cytoplasm	enzyme	---	-1.02306	0	0.757399	0	0.830546	0	-1.0317	0	0.673013	0	0.764863	0	1.1405	0	0.0677509	0	0.101057	0	-1.00844	0	0.908339	0	0.936043	0	1.16681	0	0.0298153	1	0.0698045	0	1.17666	0	0.0222284	1	0.0509248	0	571.758	656.143	568.052	627.776	597.571	592.019	674.062	724.788	489	531	468	757	519	652	798	954	9.21328	9.32876	9.20797	9.29139	9.24996	9.242	9.35205	9.41466
16545	ENSMUSG00000058258	Idi1	protein_coding	13	8885501	8892451	+	ensembl_havana	gene	IDI1	isopentenyl-diphosphate delta isomerase 1	Cytoplasm	enzyme	---	1.32414	0	0.00248877	1	0.00763159	1	-1.01171	0	0.902432	0	0.933942	0	1.14049	0	0.154564	0	0.209967	0	-1.33965	0	0.00139578	1	0.00383605	1	-1.16103	0	0.0926237	0	0.177963	0	1.15384	0	0.115895	0	0.201066	0	296.987	384.295	451.528	449.478	352.325	321.433	387.712	388.225	254	311	372	542	306	354	459	511	8.37899	8.57206	8.69922	8.69661	8.50552	8.43606	8.57911	8.58019
15122	ENSMUSG00000051674	Dcun1d4	protein_coding	5	73481000	73560794	+	ensembl_havana	gene	DCUN1D4	defective in cullin neddylation 1 domain containing 4	Nucleus	other	---	1.31748	0	0.000797464	1	0.0027897	1	1.11282	0	0.199909	0	0.306577	0	1.14044	0	0.10781	0	0.152883	0	-1.18391	0	0.0348668	1	0.067573	0	-1.15524	0	0.0652348	0	0.133431	0	1.02482	0	0.757766	0	0.833594	0	374.156	415.187	514.645	524.114	443.285	434.934	424.034	474.835	320	336	424	632	385	479	502	625	8.66824	8.74844	8.92044	8.93617	8.80001	8.78479	8.7646	8.85545
6779	ENSMUSG00000028599	Tnfrsf1b	protein_coding	4	145213463	145246870	-	ensembl_havana	gene	TNFRSF1B	TNF receptor superfamily member 1B	Plasma Membrane	transmembrane receptor	---	-1.07394	0	0.211622	0	0.323697	0	1.29495	0	3.81351e-06	1	2.03245e-05	1	1.14043	0	0.0180373	1	0.0306776	1	1.3907	0	2.71933e-09	1	1.70028e-08	1	1.22475	0	0.000232645	1	0.000964565	1	-1.1355	0	0.018311	1	0.0430139	1	1071.02	1124.46	1091.19	960.323	1418.51	1423.75	1253.52	1249.76	916	910	899	1158	1232	1568	1484	1645	10.1223	10.1659	10.139	10.0254	10.3782	10.3819	10.2644	10.2617
799	ENSMUSG00000005078	Jkamp	protein_coding	12	72085589	72101461	+	ensembl_havana	gene	JKAMP	JNK1/MAPK8 associated membrane protein	Cytoplasm	other	---	1.10763	0	0.124038	0	0.21136	0	-1.05804	0	0.402024	0	0.525066	0	1.14038	0	0.0445539	1	0.0696364	0	-1.17192	0	0.0160142	1	0.0340904	1	1.02957	0	0.648282	0	0.763315	0	1.20657	0	0.0037491	1	0.0106762	1	731.944	756.233	884.85	769.586	683.925	720.955	839.621	856.982	626	612	729	928	594	794	994	1128	9.55112	9.57922	9.71644	9.59429	9.49338	9.53795	9.67054	9.68867
6072	ENSMUSG00000027366	Sppl2a	protein_coding	2	126890391	126933235	-	ensembl_havana	gene	SPPL2A	signal peptide peptidase like 2A	Plasma Membrane	peptidase	---	-1.1135	0	0.0302157	1	0.066069	0	1.3182	0	1.29358e-08	1	9.61439e-08	1	1.14027	0	0.00663337	1	0.0123348	1	1.46782	0	2.07288e-15	1	1.98412e-14	1	1.26969	0	6.99695e-07	1	4.39165e-06	1	-1.15604	0	0.00206441	1	0.00626899	1	1622.9	1827.56	1587.63	1513.46	2271.69	2274.55	1938.56	1993.55	1388	1479	1308	1825	1973	2505	2295	2624	10.7354	10.845	10.7153	10.6713	11.0505	11.0519	10.9002	10.9266
19994	ENSMUSG00000071253	Slc25a16	protein_coding	10	62920633	62946498	+	ensembl_havana	gene	SLC25A16	solute carrier family 25 member 16	Cytoplasm	transporter	---	1.14522	0	0.236489	0	0.353569	0	1.46344	0	0.0007205	1	0.00243835	1	1.14009	0	0.244398	0	0.313554	0	1.27787	0	0.024563	1	0.0496893	1	-1.0045	0	0.967167	0	0.980883	0	-1.28362	0	0.0196785	1	0.0458025	1	194.094	215.007	230.619	237.178	282.09	315.077	207.793	257.55	166	174	190	286	245	347	246	339	7.76776	7.8345	7.8813	7.90022	8.02197	8.10395	7.81078	7.9579
20793	ENSMUSG00000074405	Zfp865	protein_coding	7	5020376	5036768	+	ensembl_havana	gene	ZNF865	zinc finger protein 865	Other	other	---	-1.03889	0	0.541726	0	0.658267	0	1.09919	0	0.127708	0	0.213854	0	1.14003	0	0.0322603	1	0.0519827	0	1.14194	0	0.0309518	1	0.0607611	0	1.18437	0	0.00525333	1	0.0155802	1	1.03716	0	0.544242	0	0.662252	0	1111.95	1014.49	1064.49	986.861	1180.17	1158.61	1301.67	1125.17	951	821	877	1190	1025	1276	1541	1481	10.1202	10.0384	10.0811	10.0136	10.174	10.1574	10.2637	10.1309
13533	ENSMUSG00000045795	Whamm	protein_coding	7	81571266	81596836	+	ensembl_havana	gene	WHAMM	WAS protein homolog associated with actin, golgi membranes and microtubules	Cytoplasm	other	---	1.05937	0	0.546123	0	0.661917	0	-1.01571	0	0.871431	0	0.912565	0	1.14002	0	0.160626	0	0.217261	0	-1.07602	0	0.43653	0	0.543486	0	1.07612	0	0.421071	0	0.564866	0	1.15792	0	0.110882	0	0.193812	0	298.156	312.626	316.798	329.23	308.572	293.285	371.663	325.167	255	253	261	397	268	323	440	428	8.26763	8.30233	8.31209	8.34088	8.2927	8.25525	8.43347	8.33157
607	ENSMUSG00000003546	Klc4	protein_coding	17	46630624	46646022	-	ensembl_havana	gene	KLC4	kinesin light chain 4	Other	other	---	-1.10204	0	0.0865125	0	0.158195	0	1.16231	0	0.00692226	1	0.0179933	1	1.13988	0	0.0171092	1	0.029286	1	1.28092	0	7.57871e-06	1	3.17255e-05	1	1.2562	0	2.86098e-05	1	0.00014011	1	-1.01967	0	0.715648	0	0.80114	0	1065.18	997.19	956.463	918.029	1172.11	1223.99	1162.29	1188.99	911	807	788	1107	1018	1348	1376	1565	10.0648	10.0061	9.96923	9.93268	10.1512	10.191	10.1437	10.1645
7140	ENSMUSG00000029173	Sepsecs	protein_coding	5	52640087	52669708	-	ensembl_havana	gene	SEPSECS	Sep (O-phosphoserine) tRNA:Sec (selenocysteine) tRNA synthase	Cytoplasm	enzyme	---	1.06614	0	0.3867	0	0.513104	0	1.18207	0	0.0227692	1	0.050774	0	1.13974	0	0.0705683	0	0.104771	0	1.10874	0	0.149924	0	0.23109	0	1.06904	0	0.344034	0	0.488384	0	-1.03714	0	0.60234	0	0.71241	0	496.927	509.098	537.707	534.895	588.36	600.191	596.35	550.808	425	412	443	645	511	661	706	725	9.02132	9.04098	9.08561	9.08115	9.16035	9.1773	9.17196	9.10545
7096	ENSMUSG00000029103	Lrpap1	protein_coding	5	35091501	35105766	-	ensembl_havana	gene	LRPAP1	LDL receptor related protein associated protein 1	Plasma Membrane	other	---	-1.14845	0	0.000867493	1	0.00301108	1	1.21911	0	1.14534e-06	1	6.62689e-06	1	1.13973	0	0.00119158	1	0.00253366	1	1.40009	0	1.17464e-16	1	1.20751e-15	1	1.30892	0	2.25172e-11	1	2.19961e-10	1	-1.06965	0	0.0873544	0	0.159319	0	2276.51	2367.55	2037.95	2006.89	2803.63	2855.67	2650.63	2641.6	1947	1916	1679	2420	2435	3145	3138	3477	11.1869	11.2237	11.084	11.0695	11.3846	11.4025	11.3309	11.3277
20365	ENSMUSG00000073139	Tmem185a	protein_coding	X	70459753	70477180	-	ensembl_havana	gene	TMEM185A	transmembrane protein 185A	Nucleus	other	---	1.17168	0	0.0206883	1	0.0476783	1	1.08737	0	0.224538	0	0.335599	0	1.13967	0	0.0528213	0	0.0810785	0	-1.07754	0	0.264266	0	0.366287	0	-1.02809	0	0.671836	0	0.778945	0	1.04809	0	0.476001	0	0.600649	0	620.866	585.71	716.133	699.096	626.356	683.727	682.509	692.879	531	474	590	843	544	753	808	912	9.31681	9.26839	9.43819	9.41775	9.32419	9.3986	9.39709	9.41009
4276	ENSMUSG00000024068	Spast	protein_coding	17	74338987	74391115	+	ensembl_havana	gene	SPAST	spastin	Nucleus	enzyme	---	1.08913	0	0.0981091	0	0.174948	0	1.01243	0	0.811805	0	0.871181	0	1.13963	0	0.010186	1	0.0181934	1	-1.07576	0	0.15211	0	0.233677	0	1.04636	0	0.364229	0	0.509056	0	1.12563	0	0.018472	1	0.0433435	1	1396.07	1540.89	1624.04	1575.66	1542.86	1432.83	1647.14	1698.01	1194	1247	1338	1900	1340	1578	1950	2235	10.5039	10.5942	10.6428	10.6148	10.5953	10.5274	10.656	10.6844
7539	ENSMUSG00000029836	Cbx3	protein_coding	6	51470360	51483704	+	ensembl_havana	gene	CBX3	chromobox 3	Nucleus	transcription regulator	---	1.03791	0	0.530204	0	0.648329	0	1.27603	0	3.33995e-05	1	0.000150876	1	1.1396	0	0.0253342	1	0.0417916	1	1.22942	0	0.000373639	1	0.00116513	1	1.09798	0	0.105441	0	0.198068	0	-1.11971	0	0.0480163	1	0.097361	0	1234.72	1519.88	1375.22	1477.8	1769.69	1743.37	1571.97	1565.05	1056	1230	1133	1782	1537	1920	1861	2060	10.3827	10.5713	10.4798	10.5454	10.7131	10.6991	10.6025	10.5984
10742	ENSMUSG00000037509	Arhgef4	protein_coding	1	34678188	34813309	+	ensembl_havana	gene	ARHGEF4	Rho guanine nucleotide exchange factor 4	Cytoplasm	other	---	-1.032	0	0.769502	0	0.840043	0	1.08677	0	0.434876	0	0.556525	0	1.13939	0	0.210599	0	0.27591	0	1.12155	0	0.274578	0	0.377808	0	1.17585	0	0.114461	0	0.211691	0	1.04842	0	0.641834	0	0.744576	0	252.556	234.778	224.55	246.301	242.943	285.113	282.126	273.505	216	190	185	297	211	314	334	360	7.98681	7.93683	7.90688	7.96922	7.96001	8.07304	8.06557	8.04338
3373	ENSMUSG00000021928	Ebpl	protein_coding	14	61331742	61360439	-	ensembl_havana	gene	EBPL	EBP like	Cytoplasm	enzyme	---	1.19045	0	0.0497047	1	0.100398	0	1.00852	0	0.925073	0	0.949695	0	1.13925	0	0.136719	0	0.188525	0	-1.18039	0	0.0572916	0	0.103275	0	-1.04495	0	0.602876	0	0.7264	0	1.12962	0	0.156364	0	0.254715	0	321.541	343.518	383.556	406.354	330.449	339.594	364.906	392.023	275	278	316	490	287	374	432	516	8.40604	8.45534	8.53937	8.58497	8.42625	8.44639	8.50118	8.55692
10731	ENSMUSG00000037474	Dtl	protein_coding	1	191537356	191575544	-	ensembl_havana	gene	DTL	denticleless E3 ubiquitin protein ligase homolog	Nucleus	other	---	1.17359	0	0.00497976	1	0.0139807	1	1.13458	0	0.0272991	1	0.0592257	0	1.13901	0	0.0206359	1	0.0346938	1	-1.03439	0	0.542686	0	0.641032	0	-1.03036	0	0.583429	0	0.71036	0	1.00391	0	0.943213	0	0.964639	0	904.991	913.164	1104.54	1033.3	1042.01	1021.5	1031.37	1039.32	774	739	910	1246	905	1125	1221	1368	9.88295	9.89087	10.0602	10.0004	10.0078	9.99007	9.9987	10.0056
1717	ENSMUSG00000016427	Ndufa1	protein_coding	X	37187588	37191163	-	ensembl_havana	gene	NDUFA1	NADH:ubiquinone oxidoreductase subunit A1	Cytoplasm	enzyme	---	1.17337	0	0.0299119	1	0.0654826	0	-1.20012	0	0.0160554	1	0.0375995	1	1.1389	0	0.0736214	0	0.108904	0	-1.40818	0	3.50952e-06	1	1.54417e-05	1	-1.03027	0	0.672964	0	0.779603	0	1.36681	0	1.79886e-05	1	8.57294e-05	1	555.389	600.538	654.23	699.096	490.492	473.07	617.468	697.437	475	486	539	843	426	521	731	918	9.15838	9.22347	9.2959	9.35354	9.05701	9.0272	9.24703	9.3516
9668	ENSMUSG00000034413	Neurl1b	protein_coding	17	26414829	26446349	+	ensembl_havana	gene	NEURL1B	neuralized E3 ubiquitin protein ligase 1B	Other	enzyme	---	-1.59053	0	7.73685e-07	1	5.03185e-06	1	1.09482	0	0.307412	0	0.427869	0	1.13885	0	0.134513	0	0.186022	0	1.74135	0	1.56317e-09	1	1.00031e-08	1	1.81137	0	4.19096e-11	1	4.0063e-10	1	1.04021	0	0.641481	0	0.744259	0	350.772	352.167	229.405	213.958	384.564	384.994	397.004	403.42	300	285	189	258	334	424	470	531	8.41948	8.42244	8.11487	8.06448	8.49031	8.49177	8.51608	8.52901
30985	ENSMUSG00000090247	Bloc1s1	protein_coding	10	128917882	128924035	-	ensembl_havana	gene	BLOC1S1	biogenesis of lysosomal organelles complex 1 subunit 1	Cytoplasm	other	---	-1.28181	0	0.0663944	0	0.12755	0	1.0999	0	0.467434	0	0.587173	0	1.13883	0	0.310866	0	0.385469	0	1.40986	0	0.00930078	1	0.0210687	1	1.45977	0	0.00344891	1	0.0107799	1	1.0354	0	0.78068	0	0.850248	0	173.047	145.81	112.882	134.346	173.86	177.061	185.832	177.778	148	118	93	162	151	195	220	234	7.36362	7.26223	7.12355	7.21445	7.36653	7.37837	7.409	7.38128
15271	ENSMUSG00000052373	Mpp3	protein_coding	11	101999652	102028461	-	ensembl_havana	gene	MPP3	membrane palmitoylated protein 3	Plasma Membrane	kinase	---	1.00609	0	0.952775	0	0.969729	0	1.00468	0	0.963724	0	0.975846	0	1.13883	0	0.192142	0	0.254452	0	-1.0014	0	0.988911	0	0.992686	0	1.13194	0	0.204884	0	0.333386	0	1.13353	0	0.200597	0	0.309748	0	277.11	252.078	264.605	267.862	251.003	279.665	288.039	314.53	237	204	218	323	218	308	341	414	8.10593	8.03948	8.07325	8.08169	8.03637	8.1126	8.13399	8.1988
778	ENSMUSG00000004933	Matk	protein_coding	10	81252935	81263365	+	ensembl_havana	gene	MATK	megakaryocyte-associated tyrosine kinase	Cytoplasm	kinase	---	-1.42093	0	0.138405	0	0.230482	0	1.28616	0	0.259888	0	0.375107	0	1.13874	0	0.557099	0	0.629633	0	1.82754	0	0.00827677	1	0.0190211	1	1.61807	0	0.0334595	1	0.0769543	0	-1.12946	0	0.565591	0	0.681754	0	52.6158	46.9556	30.3446	38.9769	58.7209	69.0083	54.9048	58.4996	45	38	25	47	51	76	65	77	5.67874	5.64281	5.52818	5.58725	5.71611	5.7774	5.69347	5.71602
613	ENSMUSG00000003581	Rnf215	protein_coding	11	4135202	4141172	+	ensembl_havana	gene	RNF215	ring finger protein 215	Other	other	---	-1.05743	0	0.510458	0	0.630096	0	1.07215	0	0.407558	0	0.5306	0	1.13857	0	0.115438	0	0.162417	0	1.13372	0	0.13153	0	0.207604	0	1.20395	0	0.0227953	1	0.0556323	0	1.06195	0	0.456734	0	0.582221	0	484.065	415.187	436.963	415.477	445.588	516.654	521.173	503.705	414	336	360	501	387	569	617	663	8.89484	8.77286	8.81292	8.77265	8.82836	8.94829	8.95555	8.92762
13979	ENSMUSG00000047420	Fam180a	protein_coding	6	35312668	35326141	-	ensembl_havana	gene	FAM180A	family with sequence similarity 180 member A	Other	other	---	3.29222	1	0.0264161	1	0.0588886	0	-1.87391	0	0.325919	0	0.446532	0	1.13854	0	0.817979	0	0.856042	0	-6.16932	-1	0.00184766	1	0.0049487	1	-2.89161	-1	0.0339276	1	0.0777742	0	2.13353	1	0.213625	0	0.325329	0	3.50772	9.8854	30.3446	14.098	3.45417	3.63202	6.75751	8.35709	3	8	25	17	3	4	8	11	3.21218	3.27001	3.43203	3.30738	3.21157	3.21185	3.24131	3.25606
8777	ENSMUSG00000032109	Nlrx1	protein_coding	9	44252717	44268599	-	ensembl_havana	gene	NLRX1	NLR family member X1	Cytoplasm	other	---	-1.14474	0	0.131566	0	0.221497	0	1.22846	0	0.0185091	1	0.0425097	1	1.13851	0	0.133303	0	0.184506	0	1.40627	0	8.92151e-05	1	0.000311133	1	1.3033	0	0.00208351	1	0.00691578	1	-1.07901	0	0.363521	0	0.492417	0	412.741	378.116	351.998	340.011	437.528	531.182	451.064	449.763	353	306	290	410	380	585	534	592	8.69431	8.62649	8.57232	8.54517	8.74037	8.89769	8.76503	8.76282
4724	ENSMUSG00000024866	Acy3	protein_coding	19	3986570	3990007	+	ensembl_havana	gene	ACY3	aminoacylase 3	Cytoplasm	enzyme	---	1.05768	0	0.614634	0	0.720047	0	1.15334	0	0.197404	0	0.303608	0	1.13843	0	0.232688	0	0.300639	0	1.09044	0	0.422271	0	0.530395	0	1.07635	0	0.486793	0	0.628425	0	-1.0131	0	0.901437	0	0.935673	0	212.801	197.708	225.764	209.812	240.64	233.357	239.047	228.68	182	160	186	253	209	257	283	301	7.77052	7.72296	7.80981	7.76076	7.85308	7.83238	7.84899	7.81867
7382	ENSMUSG00000029571	Tmem106b	protein_coding	6	13069759	13089269	+	ensembl_havana	gene	TMEM106B	transmembrane protein 106B	Cytoplasm	other	---	1.20401	0	5.88874e-05	1	0.000268481	1	1.21181	0	3.24668e-05	1	0.000147024	1	1.13841	0	0.00464886	1	0.00888804	1	1.00648	0	0.886228	0	0.919692	0	-1.05763	0	0.209852	0	0.339635	0	-1.06448	0	0.162133	0	0.261833	0	1714.1	1859.69	2091.35	2205.09	2181.88	2148.34	2005.29	2061.16	1466	1505	1723	2659	1895	2366	2374	2713	10.83	10.9051	11.0147	11.0648	11.0547	11.0401	10.9752	11.001
9740	ENSMUSG00000034614	Pik3ip1	protein_coding	11	3330401	3342971	+	ensembl_havana	gene	PIK3IP1	phosphoinositide-3-kinase interacting protein 1	Cytoplasm	other	---	-1.31364	0	0.00801557	1	0.0212217	1	1.34346	0	0.00251236	1	0.00739894	1	1.13828	0	0.182439	0	0.243147	0	1.76482	0	9.03038e-09	1	5.39662e-08	1	1.49528	0	4.23896e-05	1	0.000202741	1	-1.18026	0	0.0741997	0	0.139311	0	271.263	264.434	208.771	199.86	366.142	354.122	320.137	290.219	232	214	172	241	318	390	379	382	8.10693	8.08894	7.92822	7.89676	8.32938	8.30475	8.22837	8.15574
12688	ENSMUSG00000042743	Sgtb	protein_coding	13	104109741	104141735	+	ensembl_havana	gene	SGTB	small glutamine rich tetratricopeptide repeat containing beta	Other	other	---	1.26509	0	0.00428293	1	0.0122318	1	-1.12416	0	0.16706	0	0.265504	0	1.13825	0	0.112819	0	0.159205	0	-1.42216	0	1.73622e-05	1	6.85139e-05	1	-1.11144	0	0.180146	0	0.30074	0	1.27957	0	0.00243149	1	0.00726095	1	447.819	437.429	570.479	550.652	434.074	356.846	522.018	486.231	383	354	470	664	377	393	618	640	8.84049	8.82192	9.03841	9.00967	8.81572	8.66299	8.9652	8.90685
1710	ENSMUSG00000016344	Ppdpf	protein_coding	2	181187247	181188771	+	ensembl_havana	gene	PPDPF	pancreatic progenitor cell differentiation and proliferation factor	Other	other	---	1.5407	0	5.04184e-10	1	5.32793e-09	1	-1.36306	0	2.64121e-05	1	0.000121435	1	1.13808	0	0.063845	0	0.095813	0	-2.10006	-1	8.28807e-26	1	1.27979e-24	1	-1.35377	0	5.31915e-06	1	2.92375e-05	1	1.55126	0	5.93475e-10	1	5.25705e-09	1	664.128	565.939	944.325	952.03	470.918	434.026	694.334	706.554	568	458	778	1148	409	478	822	930	9.37118	9.23683	9.68085	9.6895	9.08748	9.0216	9.4095	9.42466
6763	ENSMUSG00000028573	Fggy	protein_coding	4	95557507	95926939	+	ensembl_havana	gene	FGGY	FGGY carbohydrate kinase domain containing	Other	other	---	1.00941	0	0.943917	0	0.963473	0	-1.08631	0	0.538056	0	0.652451	0	1.13806	0	0.317962	0	0.393274	0	-1.09652	0	0.48513	0	0.589598	0	1.12745	0	0.344721	0	0.489081	0	1.23628	0	0.0985129	0	0.175966	0	143.816	169.287	155.365	160.054	133.561	153.453	167.248	188.414	123	137	128	193	116	169	198	248	7.25194	7.34756	7.29653	7.31412	7.21059	7.28906	7.34075	7.41517
16115	ENSMUSG00000056228	Cars2	protein_coding	8	11513977	11550783	-	ensembl_havana	gene	CARS2	cysteinyl-tRNA synthetase 2, mitochondrial	Cytoplasm	enzyme	---	-1.04788	0	0.519994	0	0.639334	0	1.2236	0	0.0046418	1	0.0126979	1	1.13798	0	0.0663936	0	0.0992234	0	1.28218	0	0.000408486	1	0.00126204	1	1.19246	0	0.0112463	1	0.030226	1	-1.07524	0	0.285794	0	0.409496	0	517.973	558.525	523.142	505.041	670.109	647.407	609.021	615.386	443	452	431	609	582	713	721	810	9.08519	9.14699	9.09332	9.06409	9.30018	9.27119	9.21939	9.22825
21025	ENSMUSG00000075014	Gm10800	protein_coding	2	98666547	98667301	-	ensembl	gene	Gm10800	---	Other	other	---	-1.20785	0	0.153617	0	0.250768	0	-1.05486	0	0.685726	0	0.774888	0	1.13794	0	0.323963	0	0.399108	0	1.14503	0	0.305065	0	0.41104	0	1.37446	0	0.0152476	1	0.0393712	1	1.20037	0	0.162355	0	0.262098	0	860.56	633.901	610.534	626.947	788.702	630.155	815.969	885.092	736	513	503	756	685	694	966	1165	9.65101	9.38803	9.35688	9.37814	9.57468	9.38254	9.60473	9.67651
18907	ENSMUSG00000066007	Zfp600	protein_coding	4	146156824	146198755	+	ensembl_havana	gene	ZNF616	zinc finger protein 616	Nucleus	transcription regulator	---	1.38631	0	0.0287322	1	0.063191	0	-1.05528	0	0.727016	0	0.806751	0	1.13777	0	0.386372	0	0.464752	0	-1.46295	0	0.00997994	1	0.0224415	1	-1.21844	0	0.165015	0	0.281087	0	1.20067	0	0.214456	0	0.326358	0	101.724	140.867	162.647	172.493	122.047	108.052	152.889	123.077	87	114	134	208	106	119	181	162	6.92544	7.09543	7.1783	7.21542	7.01724	6.95339	7.14326	7.02081
17408	ENSMUSG00000062170	Fmr1nb	protein_coding	X	68761839	68804567	+	ensembl_havana	gene	Fmr1nb	Fmr1 neighbor	Nucleus	other	---	1.36959	0	0.0012041	1	0.00402761	1	-1.15513	0	0.15432	0	0.24861	0	1.13776	0	0.182533	0	0.24325	0	-1.58205	0	2.22723e-06	1	1.00704e-05	1	-1.20376	0	0.044573	1	0.0974769	0	1.31426	0	0.00468554	1	0.013006	1	257.233	289.148	353.212	392.256	240.64	232.449	305.777	315.29	220	234	291	473	209	256	362	415	8.10706	8.19026	8.33881	8.42152	8.06084	8.03594	8.23121	8.2541
916	ENSMUSG00000005897	Nr2c1	protein_coding	10	94148023	94197211	+	ensembl_havana	gene	NR2C1	nuclear receptor subfamily 2 group C member 1	Nucleus	transcription regulator	---	1.12214	0	0.162513	0	0.262476	0	-1.04883	0	0.569508	0	0.680297	0	1.13764	0	0.111492	0	0.157558	0	-1.17693	0	0.0457162	1	0.0854518	0	1.01382	0	0.861534	0	0.913895	0	1.19319	0	0.0273251	1	0.060512	0	385.849	417.658	457.597	444.502	369.596	394.982	447.685	465.718	330	338	377	536	321	435	530	613	8.65125	8.71291	8.78536	8.76249	8.6183	8.66903	8.7682	8.80014
31297	ENSMUSG00000090946	Ccdc71l	protein_coding	12	32378704	32382943	+	ensembl_havana	gene	CCDC71L	coiled-coil domain containing 71 like	Other	other	---	1.24228	0	0.0013906	1	0.00457152	1	-1.14395	0	0.0545793	0	0.105818	0	1.13759	0	0.0551341	0	0.0840853	0	-1.4211	0	2.07883e-07	1	1.07867e-06	1	-1.09202	0	0.174572	0	0.293753	0	1.30135	0	8.51812e-05	1	0.000353865	1	652.435	585.71	761.043	777.049	538.85	543.895	701.936	707.314	558	474	627	937	468	599	831	931	9.3509	9.26036	9.48342	9.50232	9.19153	9.19853	9.41367	9.42035
12546	ENSMUSG00000042357	Gjb5	protein_coding	4	127354809	127358181	-	ensembl_havana	gene	GJB5	gap junction protein beta 5	Plasma Membrane	transporter	---	1.30966	0	0.207484	0	0.318845	0	1.45226	0	0.0791737	0	0.144327	0	1.13751	0	0.544338	0	0.618293	0	1.10888	0	0.609575	0	0.699677	0	-1.15134	0	0.486163	0	0.627721	0	-1.2767	0	0.223784	0	0.337867	0	39.7541	63.0194	67.972	66.3436	78.2945	70.8243	54.9048	61.5386	34	51	56	80	68	78	65	81	5.82015	5.96772	5.99618	5.98748	6.05312	6.01308	5.91794	5.95889
8647	ENSMUSG00000031913	Vps4a	protein_coding	8	107031222	107045755	+	ensembl_havana	gene	VPS4A	vacuolar protein sorting 4 homolog A	Cytoplasm	enzyme	---	1.05718	0	0.382863	0	0.509573	0	1.03197	0	0.622424	0	0.724473	0	1.13741	0	0.0394201	1	0.0623401	0	-1.02443	0	0.700307	0	0.775248	0	1.07589	0	0.232736	0	0.367345	0	1.10218	0	0.11357	0	0.197699	0	802.098	839.023	904.27	834.271	805.973	884.396	962.101	904.845	686	679	745	1006	700	974	1139	1191	9.69128	9.73043	9.79623	9.72533	9.69544	9.77668	9.85159	9.79698
2243	ENSMUSG00000019984	Med23	protein_coding	10	24869986	24913681	+	ensembl_havana	gene	MED23	mediator complex subunit 23	Nucleus	transcription regulator	---	1.00556	0	0.888633	0	0.926429	0	1.03731	0	0.35413	0	0.47634	0	1.13738	0	0.000918033	1	0.00198963	1	1.03158	0	0.426018	0	0.533283	0	1.13109	0	0.00131831	1	0.00461392	1	1.09647	0	0.0162133	1	0.0386719	1	2636.63	2578.85	2607.21	2636.33	2740.31	2672.26	2947.12	2985	2255	2087	2148	3179	2380	2943	3489	3929	11.3803	11.3594	11.3697	11.3802	11.4168	11.393	11.4863	11.4985
6070	ENSMUSG00000027364	Usp50	protein_coding	2	126709096	126783470	-	ensembl_havana	gene	USP50	ubiquitin specific peptidase 50	Other	other	---	1.08293	0	0.785443	0	0.851616	0	-1.18788	0	0.567118	0	0.678495	0	1.13728	0	0.652923	0	0.716546	0	-1.28639	0	0.390137	0	0.499401	0	1.05018	0	0.860121	0	0.912864	0	1.35095	0	0.293655	0	0.418763	0	30.4002	28.4205	30.3446	33.1718	23.0278	26.3321	29.5641	37.227	26	23	25	40	20	29	35	49	4.90048	4.88612	4.90007	4.92092	4.84549	4.87005	4.89438	4.95003
9165	ENSMUSG00000032870	Smap2	protein_coding	4	120968317	121017247	-	ensembl_havana	gene	SMAP2	small ArfGAP2	Cytoplasm	other	---	1.1252	0	0.0341445	1	0.0733211	0	-1.07041	0	0.227716	0	0.339386	0	1.13727	0	0.019272	1	0.0325867	1	-1.20442	0	0.000769831	1	0.002255	1	1.01073	0	0.84285	0	0.901083	0	1.21735	0	0.000313863	1	0.001153	1	1283.82	1165.24	1443.19	1319.41	1115.7	1171.33	1365.86	1419.95	1098	943	1189	1591	969	1290	1617	1869	10.3251	10.2376	10.4324	10.3501	10.1989	10.2421	10.3819	10.4178
3772	ENSMUSG00000022575	Gsdmd	protein_coding	15	75862327	75867408	+	ensembl_havana	gene	GSDMD	gasdermin D	Extracellular Space	other	---	-1.12204	0	0.0880154	0	0.160405	0	1.33143	0	1.31647e-05	1	6.37923e-05	1	1.13719	0	0.0491961	1	0.0761008	0	1.49392	0	8.09511e-10	1	5.33553e-09	1	1.27597	0	0.000177631	1	0.000755219	1	-1.17081	0	0.0124986	1	0.0307529	1	733.113	774.768	682.147	662.607	1050.07	959.76	806.678	906.364	627	627	562	799	912	1057	955	1193	9.57816	9.6258	9.51689	9.49146	9.89586	9.81496	9.66081	9.76386
7154	ENSMUSG00000029191	Rfc1	protein_coding	5	65261850	65335670	-	ensembl_havana	gene	RFC1	replication factor C subunit 1	Nucleus	transcription regulator	---	1.03004	0	0.455173	0	0.579	0	1.04897	0	0.227481	0	0.339138	0	1.13706	0	0.00102013	1	0.00219283	1	1.01838	0	0.642215	0	0.727002	0	1.10391	0	0.0106197	1	0.0287678	1	1.08398	0	0.0370905	1	0.0783903	0	3317.13	3471.01	3421.66	3564.31	3679.84	3444.97	3888.1	3829.83	2837	2809	2819	4298	3196	3794	4603	5041	11.7321	11.7752	11.7616	11.8005	11.8311	11.768	11.8842	11.8697
16337	ENSMUSG00000057234	Mettl15	protein_coding	2	109092297	109280748	-	ensembl_havana	gene	METTL15	methyltransferase like 15	Other	other	---	-1.11249	0	0.600489	0	0.708287	0	-1.00998	0	0.960765	0	0.974201	0	1.13671	0	0.512153	0	0.587397	0	1.10149	0	0.629403	0	0.716462	0	1.26458	0	0.225872	0	0.358586	0	1.14806	0	0.47233	0	0.596629	0	63.1389	65.4908	64.3306	52.2456	66.7806	60.8363	70.1092	75.9735	54	53	53	63	58	67	83	100	6.00712	6.02072	6.01405	5.93953	6.02814	5.99319	6.04751	6.08056
3572	ENSMUSG00000022248	Rad1	protein_coding	15	10486018	10499063	+	ensembl_havana	gene	RAD1	RAD1 checkpoint DNA exonuclease	Nucleus	enzyme	---	1.07908	0	0.372215	0	0.499053	0	-1.06504	0	0.466144	0	0.585851	0	1.13644	0	0.125773	0	0.175169	0	-1.14926	0	0.0994784	0	0.164469	0	1.05316	0	0.524897	0	0.661046	0	1.21035	0	0.0209411	1	0.0483366	1	408.064	368.231	426.039	412.989	352.325	375.914	456.977	426.212	349	298	351	498	306	414	541	561	8.66338	8.58409	8.69725	8.67293	8.55052	8.59947	8.75367	8.69799
12234	ENSMUSG00000041408	Wapl	protein_coding	14	34673928	34747983	+	ensembl_havana	gene	WAPL	WAPL cohesin release factor	Nucleus	other	---	1.13533	0	0.00404494	1	0.0116515	1	1.0621	0	0.173298	0	0.273202	0	1.13639	0	0.00358232	1	0.00698843	1	-1.06894	0	0.128298	0	0.203133	0	1.00094	0	0.982773	0	0.989977	0	1.06995	0	0.120809	0	0.207902	0	3920.46	4539.87	4846.65	4757.66	4583.68	4402	4696.47	4913.97	3353	3674	3993	5737	3981	4848	5560	6468	12.012	12.152	12.2152	12.1973	12.1613	12.1223	12.1847	12.2287
4130	ENSMUSG00000023403	Stk31	protein_coding	6	49395604	49469501	+	ensembl_havana	gene	STK31	serine/threonine kinase 31	Cytoplasm	kinase	---	1.08987	0	0.196087	0	0.305022	0	1.45636	0	1.12151e-08	1	8.39054e-08	1	1.13625	0	0.0523263	0	0.0804026	0	1.33627	0	7.99815e-06	1	3.33204e-05	1	1.04255	0	0.520934	0	0.657855	0	-1.28173	0	0.000109432	1	0.000445821	1	1061.67	1233.2	1113.04	1377.46	1666.06	1674.36	1258.59	1347.01	908	998	917	1661	1447	1844	1490	1773	10.1737	10.3075	10.2156	10.4084	10.5853	10.5903	10.3258	10.3878
14876	ENSMUSG00000050777	Tmem37	protein_coding	1	120067377	120074074	-	ensembl_havana	gene	TMEM37	transmembrane protein 37	Plasma Membrane	ion channel	Hu8F4	-1.01446	0	0.905371	0	0.937463	0	-1.48222	0	0.00179355	1	0.00548833	1	1.13621	0	0.276014	0	0.348173	0	-1.4611	0	0.00225319	1	0.00591481	1	1.15263	0	0.217462	0	0.34873	0	1.68411	0	1.57491e-05	1	7.59207e-05	1	198.771	179.173	183.282	189.079	130.107	125.305	216.24	213.486	170	145	151	228	113	138	256	281	7.54313	7.47738	7.49151	7.51167	7.29001	7.26722	7.59961	7.59139
4687	ENSMUSG00000024800	Rpp30	protein_coding	19	36083716	36104777	+	ensembl_havana	gene	RPP30	ribonuclease P/MRP subunit p30	Nucleus	enzyme	---	1.13791	0	0.15247	0	0.249089	0	1.06623	0	0.480685	0	0.600438	0	1.13614	0	0.150167	0	0.204609	0	-1.06723	0	0.460512	0	0.566166	0	-1.00155	0	0.985567	0	0.991665	0	1.06557	0	0.462998	0	0.587867	0	306.341	329.925	372.632	352.45	345.417	333.238	364.061	358.595	262	267	307	425	300	367	431	472	8.34215	8.39686	8.4889	8.44659	8.43122	8.40409	8.47144	8.45988
1471	ENSMUSG00000014177	Tvp23b	protein_coding	11	62879455	62916780	+	ensembl_havana	gene	TVP23B	trans-golgi network vesicle protein 23 homolog B	Other	other	---	-1.11578	0	0.114818	0	0.198729	0	1.14352	0	0.0490359	1	0.0967906	0	1.13596	0	0.0570824	0	0.0867245	0	1.27592	0	0.00031757	1	0.00100088	1	1.26748	0	0.000366894	1	0.00145994	1	-1.00666	0	0.918855	0	0.94834	0	595.143	645.022	548.631	561.433	723.073	695.531	707.005	701.236	509	522	452	677	628	766	837	923	9.26498	9.33265	9.19777	9.21601	9.4305	9.39722	9.41141	9.40441
5491	ENSMUSG00000026339	Ccdc93	protein_coding	1	121431049	121506460	+	ensembl_havana	gene	CCDC93	coiled-coil domain containing 93	Extracellular Space	other	---	1.16129	0	0.00369481	1	0.0107693	1	-1.16709	0	0.00343024	1	0.00974747	1	1.13594	0	0.0121699	1	0.0214546	1	-1.35533	0	3.50622e-09	1	2.18025e-08	1	-1.02232	0	0.655435	0	0.767748	0	1.32574	0	2.86597e-08	1	2.08693e-07	1	1183.27	1223.32	1388.57	1404.83	1042.01	1020.6	1343.9	1388.8	1012	990	1144	1694	905	1124	1591	1828	10.2345	10.2646	10.3806	10.3916	10.1209	10.1022	10.3506	10.3811
12589	ENSMUSG00000042472	Zfp410	protein_coding	12	84316852	84343723	+	ensembl_havana	gene	ZNF410	zinc finger protein 410	Nucleus	transcription regulator	---	1.14122	0	0.020035	1	0.0463713	1	-1.09884	0	0.1029	0	0.179664	0	1.13583	0	0.0230393	1	0.0383677	1	-1.25402	0	6.13594e-05	1	0.000220084	1	-1.00474	0	0.931087	0	0.958748	0	1.2481	0	6.96392e-05	1	0.000295635	1	1027.76	1082.45	1174.94	1229.84	999.406	923.44	1163.14	1232.29	879	876	968	1483	868	1017	1377	1622	10.0424	10.0887	10.1628	10.2047	10.0175	9.94756	10.1537	10.2066
12565	ENSMUSG00000042404	Dennd4b	protein_coding	3	90265185	90280669	+	ensembl_havana	gene	DENND4B	DENN domain containing 4B	Extracellular Space	other	---	1.064	0	0.549338	0	0.664502	0	1.14704	0	0.183276	0	0.285713	0	1.13575	0	0.208842	0	0.273925	0	1.07805	0	0.455205	0	0.56161	0	1.06743	0	0.508875	0	0.646617	0	-1.00994	0	0.919787	0	0.948978	0	275.94	232.307	263.391	276.984	276.334	305.997	292.262	285.661	236	188	217	334	240	337	346	376	8.10739	7.98806	8.07448	8.11011	8.1084	8.18269	8.14906	8.13248
1833	ENSMUSG00000017713	Tha1	protein_coding	11	117867952	117873481	-	ensembl_havana	gene	Tha1	threonine aldolase 1	Other	other	---	-1.59039	0	0.0434974	1	0.090007	0	1.3013	0	0.215812	0	0.325243	0	1.13574	0	0.546311	0	0.620009	0	2.06958	1	0.00100957	1	0.00287159	1	1.80626	0	0.00706429	1	0.0202263	1	-1.14578	0	0.499623	0	0.621459	0	52.6158	54.3697	35.1998	32.3425	70.2348	69.0083	59.1282	62.2983	45	44	29	39	61	76	70	82	5.74148	5.75238	5.62551	5.60044	5.84569	5.84018	5.78208	5.80155
11953	ENSMUSG00000040554	Aipl1	protein_coding	11	72027963	72037509	-	ensembl_havana	gene	AIPL1	aryl hydrocarbon receptor interacting protein like 1	Nucleus	other	---	1.40196	0	0.248036	0	0.367034	0	-1.14592	0	0.656723	0	0.752856	0	1.13556	0	0.663354	0	0.72628	0	-1.60654	0	0.10394	0	0.170334	0	-1.2346	0	0.445728	0	0.58962	0	1.30127	0	0.365685	0	0.494526	0	26.8925	27.1848	37.6273	38.1476	27.6334	19.9761	27.8747	33.4284	23	22	31	46	24	22	33	44	4.87221	4.87449	4.94842	4.95364	4.87769	4.81756	4.87913	4.9204
16658	ENSMUSG00000058756	Thra	protein_coding	11	98740638	98769006	+	ensembl_havana	gene	THRA	thyroid hormone receptor alpha	Nucleus	ligand-dependent nuclear receptor	3,5-diiodothyropropionic acid, denosumab/levothyroxine, amiodarone, levothyroxine, levothyroxine/l-triiodothyronine, dextrothyroxine, L-triiodothyronine	-1.37914	0	2.81087e-08	1	2.34335e-07	1	1.61273	0	3.29672e-18	1	5.28444e-17	1	1.13549	0	0.0213639	1	0.035832	1	2.22419	1	9.83758e-47	1	2.73429e-45	1	1.566	0	1.10136e-15	1	1.43449e-14	1	-1.4203	0	3.2709e-11	1	3.3253e-10	1	1191.45	1063.92	850.864	789.489	1782.35	1855.05	1261.12	1300.67	1019	861	701	952	1548	2043	1493	1712	10.2304	10.1287	9.93354	9.8682	10.6059	10.6447	10.2822	10.3106
14352	ENSMUSG00000048763	Hoxb3	protein_coding	11	96323326	96347930	+	ensembl_havana	gene	HOXB3	homeobox B3	Nucleus	transcription regulator	---	1.36555	0	9.90273e-07	1	6.30138e-06	1	1.01255	0	0.847983	0	0.896164	0	1.13544	0	0.0454127	1	0.0708434	0	-1.34863	0	1.82617e-06	1	8.34408e-06	1	-1.20266	0	0.00250533	1	0.0081255	1	1.12137	0	0.0668021	0	0.128279	0	789.236	730.284	1096.05	985.202	749.555	788.148	879.321	847.105	675	591	903	1188	651	868	1041	1115	9.66788	9.60124	9.96019	9.86405	9.62339	9.66647	9.76246	9.72951
3999	ENSMUSG00000022978	Mis18a	protein_coding	16	90719312	90727404	-	ensembl_havana	gene	MIS18A	MIS18 kinetochore protein A	Nucleus	other	---	1.2289	0	0.0111528	1	0.0281805	1	-1.10114	0	0.248147	0	0.361783	0	1.13542	0	0.114026	0	0.160647	0	-1.3532	0	0.000177209	1	0.000583996	1	-1.08233	0	0.307289	0	0.450684	0	1.25026	0	0.00513336	1	0.0141055	1	424.434	415.187	517.073	514.992	404.138	360.478	496.677	457.361	363	336	426	621	351	397	588	602	8.76205	8.74481	8.92111	8.91857	8.72361	8.63481	8.88871	8.82162
15802	ENSMUSG00000054770	Kctd18	protein_coding	1	57955101	58018956	-	ensembl_havana	gene	KCTD18	potassium channel tetramerization domain containing 18	Other	other	---	-1.03258	0	0.55009	0	0.665137	0	1.24587	0	3.24849e-05	1	0.000147061	1	1.1354	0	0.0155893	1	0.0269158	1	1.28646	0	1.51353e-06	1	6.98272e-06	1	1.17239	0	0.00221309	1	0.00729329	1	-1.0973	0	0.0698342	0	0.132808	0	1376.19	1442.03	1264.76	1454.58	1763.93	1747	1601.53	1597.72	1177	1167	1042	1754	1532	1924	1896	2103	10.48	10.5227	10.4039	10.5305	10.7096	10.7007	10.6194	10.6172
12518	ENSMUSG00000042275	Pelo	protein_coding	13	115088355	115090186	-	ensembl_havana	gene	PELO	pelota mRNA surveillance and ribosome rescue factor	Nucleus	other	---	1.10623	0	0.233721	0	0.350142	0	-1.03394	0	0.697642	0	0.784142	0	1.13539	0	0.126834	0	0.176487	0	-1.14377	0	0.108357	0	0.176377	0	1.02636	0	0.747574	0	0.834092	0	1.17392	0	0.0506174	0	0.101706	0	391.695	370.702	444.245	402.208	364.991	372.282	426.568	439.127	335	300	366	485	317	410	505	578	8.62867	8.58635	8.72761	8.64929	8.5744	8.58918	8.69579	8.71905
264	ENSMUSG00000001504	Irx2	protein_coding	13	72628820	72634198	+	ensembl_havana	gene	IRX2	iroquois homeobox 2	Nucleus	transcription regulator	---	-1.05002	0	0.467434	0	0.590799	0	1.20826	0	0.00416815	1	0.0115459	1	1.13531	0	0.0517815	0	0.0796652	0	1.26869	0	0.000264933	1	0.000846396	1	1.1921	0	0.00641272	1	0.0185993	1	-1.06426	0	0.325029	0	0.452895	0	694.528	699.392	660.299	666.753	865.845	819.928	834.553	749.099	594	566	544	804	752	903	988	986	9.48153	9.48752	9.43886	9.44653	9.67286	9.62524	9.64085	9.54641
41378	ENSMUSG00000103567	Pcdhga5	protein_coding	18	37694380	37841873	+	havana	gene	PCDHGA5	protocadherin gamma subfamily A, 5	Other	other	---	-1.26188	0	0.346401	0	0.472351	0	1.47918	0	0.0928949	0	0.165031	0	1.13526	0	0.586624	0	0.657244	0	1.86654	0	0.00781228	1	0.0180862	1	1.43256	0	0.126015	0	0.228689	0	-1.30294	0	0.229303	0	0.344328	0	47.9388	37.0702	36.4136	31.5132	63.3264	62.6523	46.4579	50.1425	41	30	30	38	55	69	55	66	5.54853	5.47645	5.4718	5.43408	5.6418	5.63945	5.53899	5.5632
8979	ENSMUSG00000032468	Armc8	protein_coding	9	99478372	99568899	-	ensembl_havana	gene	ARMC8	armadillo repeat containing 8	Nucleus	other	---	1.13508	0	0.0276479	1	0.0611533	0	1.12087	0	0.0477677	1	0.0946678	0	1.13519	0	0.0252853	1	0.0417249	1	-1.01268	0	0.822622	0	0.871615	0	1.00009	0	0.998694	0	0.999508	0	1.01277	0	0.818596	0	0.878532	0	921.36	967.533	1025.65	1112.91	1069.64	1047.84	1059.24	1084.14	788	783	845	1342	929	1154	1254	1427	9.91233	9.95534	10.0071	10.0807	10.0448	10.0263	10.036	10.057
7176	ENSMUSG00000029223	Uchl1	protein_coding	5	66676091	66687234	+	ensembl_havana	gene	UCHL1	ubiquitin C-terminal hydrolase L1	Cytoplasm	peptidase	---	-1.12457	0	0.00140293	1	0.00460689	1	1.38842	0	1.14681e-19	1	1.97356e-18	1	1.13515	0	0.000447865	1	0.00101813	1	1.56137	0	4.7996e-35	1	9.81984e-34	1	1.27656	0	1.21936e-11	1	1.2236e-10	1	-1.22311	0	1.30264e-08	1	9.92205e-08	1	4812.59	4497.86	4188.77	4095.06	6319.98	6604.82	5267.48	5302.95	4116	3640	3451	4938	5489	7274	6236	6980	12.2578	12.1932	12.1256	12.1041	12.5235	12.5673	12.345	12.3515
2540	ENSMUSG00000020472	Zkscan17	protein_coding	11	59485520	59526751	-	ensembl_havana	gene	ZNF496	zinc finger protein 496	Nucleus	transcription regulator	---	1.19457	0	0.00617728	1	0.016867	1	-1.16239	0	0.0238451	1	0.0527817	0	1.13497	0	0.0487193	1	0.0754346	0	-1.38856	0	4.19155e-07	1	2.08319e-06	1	-1.05251	0	0.412497	0	0.556506	0	1.31928	0	1.57925e-05	1	7.60508e-05	1	757.667	813.074	955.249	922.176	630.962	716.415	919.021	863.819	648	658	787	1112	548	789	1088	1137	9.60836	9.66958	9.81208	9.78103	9.45332	9.55998	9.77795	9.72291
9920	ENSMUSG00000035126	Wdr78	protein_coding	4	103038065	103114555	-	ensembl_havana	gene	WDR78	WD repeat domain 78	Other	other	---	1.16291	0	0.114904	0	0.198785	0	1.07054	0	0.480067	0	0.59987	0	1.13487	0	0.179625	0	0.239896	0	-1.08628	0	0.376191	0	0.485217	0	-1.02471	0	0.788999	0	0.863952	0	1.06009	0	0.526063	0	0.646056	0	284.125	301.505	314.37	363.231	322.389	305.089	337.876	326.686	243	244	259	438	280	336	400	430	8.23291	8.27581	8.30637	8.41553	8.325	8.28414	8.36036	8.33502
21042	ENSMUSG00000075054	Yae1d1	protein_coding	13	17981330	17993349	-	ensembl_havana	gene	YAE1	YAE1 maturation factor of ABCE1	Other	other	---	1.23477	0	0.0246719	1	0.0554449	0	1.09894	0	0.320489	0	0.441392	0	1.1348	0	0.173042	0	0.232247	0	-1.12361	0	0.201588	0	0.294223	0	-1.08809	0	0.342916	0	0.487106	0	1.03264	0	0.721721	0	0.805704	0	287.633	270.613	348.356	341.669	302.815	310.537	319.292	314.53	246	219	287	412	263	342	378	414	8.22465	8.18146	8.36595	8.352	8.26189	8.28034	8.30102	8.28984
142	ENSMUSG00000000811	Txnrd3	protein_coding	6	89643988	89675529	+	ensembl_havana	gene	TXNRD3	thioredoxin reductase 3	Cytoplasm	enzyme	---	-1.25069	0	0.000131305	1	0.000557261	1	1.06781	0	0.25121	0	0.364968	0	1.13468	0	0.0241479	1	0.0400499	1	1.3355	0	4.73038e-07	1	2.33445e-06	1	1.41914	0	5.05625e-10	1	4.42039e-09	1	1.06263	0	0.268764	0	0.390258	0	995.022	970.005	757.402	810.221	1042.01	1056.01	1131.04	1099.34	851	785	624	977	905	1163	1339	1447	9.94771	9.92503	9.70982	9.76677	9.98906	10.0012	10.0636	10.0378
9415	ENSMUSG00000033705	Stard9	protein_coding	2	120629121	120731895	+	ensembl_havana	gene	STARD9	StAR related lipid transfer domain containing 9	Cytoplasm	other	---	-1.00988	0	0.857812	0	0.904282	0	1.10211	0	0.0749738	0	0.138107	0	1.13459	0	0.0191033	1	0.0323163	1	1.113	0	0.0475286	1	0.0883016	0	1.14581	0	0.010662	1	0.0288558	1	1.02947	0	0.583649	0	0.697301	0	1444.01	1434.62	1403.14	1445.46	1459.96	1706.14	1650.52	1615.96	1235	1161	1156	1743	1268	1879	1954	2127	10.5216	10.5157	10.4955	10.5224	10.5317	10.6761	10.6452	10.6255
15771	ENSMUSG00000054648	Zfp869	protein_coding	8	69702656	69716983	-	ensembl_havana	gene	ZNF91	zinc finger protein 91	Nucleus	transcription regulator	---	1.07856	0	0.256857	0	0.377469	0	1.07917	0	0.253888	0	0.367968	0	1.13451	0	0.0535423	0	0.0820314	0	1.00057	0	0.993091	0	0.995358	0	1.05187	0	0.42791	0	0.571543	0	1.05128	0	0.433689	0	0.561659	0	650.097	654.908	730.699	680.022	683.925	722.771	747.55	733.145	556	530	602	820	594	796	885	965	9.3881	9.39437	9.48784	9.42612	9.43111	9.47855	9.50779	9.49095
6266	ENSMUSG00000027699	Ect2	protein_coding	3	27097222	27153878	-	ensembl_havana	gene	ECT2	epithelial cell transforming 2	Cytoplasm	other	---	1.27633	0	5.0878e-05	1	0.000235835	1	-1.01242	0	0.839962	0	0.890435	0	1.13437	0	0.0352873	1	0.0563916	0	-1.29218	0	1.70513e-05	1	6.73593e-05	1	-1.12515	0	0.0432696	1	0.0953341	0	1.14846	0	0.0195322	1	0.0455266	1	1012.56	1210.96	1366.72	1465.36	1130.66	1066	1267.88	1252.8	866	980	1126	1767	982	1174	1501	1649	10.0843	10.2436	10.3541	10.4187	10.1818	10.1292	10.2855	10.2746
8440	ENSMUSG00000031570	Plpp5	protein_coding	8	25720037	25724887	+	ensembl_havana	gene	PLPP5	phospholipid phosphatase 5	Other	phosphatase	---	-1.18126	0	0.0171328	1	0.0406743	1	1.31832	0	4.07204e-05	1	0.00017978	1	1.13428	0	0.0596556	0	0.0902338	0	1.55728	0	4.55549e-11	1	3.32212e-10	1	1.33989	0	1.19428e-05	1	6.19907e-05	1	-1.16225	0	0.0191242	1	0.04471	1	588.127	596.831	496.438	505.87	764.523	796.32	672.372	671.606	503	483	409	610	664	877	796	884	9.24126	9.25357	9.10252	9.11647	9.46556	9.50195	9.3546	9.35369
1466	ENSMUSG00000014075	Tctex1d2	protein_coding	16	32419702	32429099	+	ensembl_havana	gene	TCTEX1D2	Tctex1 domain containing 2	Cytoplasm	other	---	1.24121	0	0.0261249	1	0.0582746	0	-1.03271	0	0.746331	0	0.821278	0	1.13422	0	0.190018	0	0.251903	0	-1.28182	0	0.00949196	1	0.0214622	1	-1.09433	0	0.328112	0	0.471369	0	1.17133	0	0.0948106	0	0.170449	0	261.91	264.434	326.508	326.742	254.457	255.149	289.728	306.933	224	214	269	394	221	281	343	404	8.09418	8.101	8.25346	8.25495	8.07403	8.07535	8.1661	8.20854
8993	ENSMUSG00000032489	Kif9	protein_coding	9	110476958	110525179	+	ensembl_havana	gene	KIF9	kinesin family member 9	Cytoplasm	enzyme	---	1.00731	0	0.966403	0	0.978896	0	-1.00126	0	0.99421	0	0.995968	0	1.13415	0	0.45373	0	0.53148	0	-1.00858	0	0.95991	0	0.973189	0	1.12591	0	0.470878	0	0.613198	0	1.13558	0	0.440771	0	0.568464	0	84.1852	87.7329	94.6753	79.6123	86.3542	85.3524	93.7605	101.045	72	71	78	96	75	94	111	133	6.4509	6.46917	6.50377	6.42589	6.46209	6.45667	6.49976	6.53579
5737	ENSMUSG00000026767	Mindy3	protein_coding	2	12347263	12419470	-	ensembl_havana	gene	MINDY3	MINDY lysine 48 deubiquitinase 3	Nucleus	enzyme	---	1.19198	0	0.015967	1	0.0382766	1	-1.15055	0	0.0615441	0	0.117208	0	1.13398	0	0.080598	0	0.118056	0	-1.37143	0	1.40404e-05	1	5.62187e-05	1	-1.05115	0	0.473321	0	0.61589	0	1.30469	0	0.000212013	1	0.000808272	1	508.619	542.461	626.313	626.118	467.464	446.738	578.612	612.347	435	439	516	755	406	492	685	806	9.03665	9.08946	9.20972	9.21009	8.96855	8.93172	9.14327	9.19126
9814	ENSMUSG00000034800	Zfp661	protein_coding	2	127574662	127587094	-	ensembl_havana	gene	ZNF2	zinc finger protein 2	Other	other	---	1.22538	0	0.0914349	0	0.165227	0	1.14802	0	0.254934	0	0.369148	0	1.13388	0	0.291093	0	0.364354	0	-1.06739	0	0.576044	0	0.670701	0	-1.0807	0	0.497181	0	0.637311	0	-1.01247	0	0.914342	0	0.945205	0	161.355	184.116	225.764	199.031	200.342	196.129	187.521	203.609	138	149	186	240	174	216	222	268	7.48754	7.56799	7.69986	7.61753	7.62158	7.60798	7.57915	7.63246
970	ENSMUSG00000006288	Ttc5	protein_coding	14	50765415	50785519	-	ensembl_havana	gene	TTC5	tetratricopeptide repeat domain 5	Nucleus	other	---	1.08906	0	0.226961	0	0.342102	0	-1.02251	0	0.755107	0	0.828009	0	1.13384	0	0.0696309	0	0.103568	0	-1.11357	0	0.122451	0	0.195325	0	1.04112	0	0.550302	0	0.682825	0	1.15936	0	0.030264	1	0.0660178	0	568.25	573.353	628.741	615.337	583.755	534.814	647.032	647.295	486	464	518	742	507	589	766	852	9.18238	9.18983	9.26703	9.249	9.20473	9.13211	9.29165	9.29208
31666	ENSMUSG00000091764	Zfp964	protein_coding	8	69654479	69666982	+	ensembl_havana	gene	Zfp964	zinc finger protein 964	Other	other	---	1.13978	0	0.321124	0	0.446477	0	-1.01369	0	0.918905	0	0.945608	0	1.13376	0	0.333556	0	0.40957	0	-1.15539	0	0.266562	0	0.368534	0	-1.00531	0	0.966511	0	0.980421	0	1.14929	0	0.276761	0	0.398896	0	150.832	184.116	178.426	201.519	179.617	151.637	170.627	208.168	129	149	147	243	156	167	202	274	7.37429	7.4943	7.47483	7.55264	7.47896	7.37634	7.4471	7.57408
10965	ENSMUSG00000038072	Galnt11	protein_coding	5	25221904	25265918	+	ensembl_havana	gene	GALNT11	polypeptide N-acetylgalactosaminyltransferase 11	Cytoplasm	enzyme	---	-1.03677	0	0.489609	0	0.611326	0	1.14582	0	0.00839283	1	0.0212796	1	1.13376	0	0.0135901	1	0.0237283	1	1.18795	0	0.000732926	1	0.00215418	1	1.17545	0	0.00128658	1	0.00451574	1	-1.01064	0	0.830927	0	0.886855	0	1193.79	1170.18	1157.95	1124.52	1355.19	1353.83	1316.87	1362.97	1021	947	954	1356	1177	1491	1559	1794	10.2466	10.2287	10.2193	10.1928	10.3621	10.3613	10.3359	10.3676
15290	ENSMUSG00000052428	Tmco1	protein_coding	1	167308378	167333978	+	ensembl_havana	gene	TMCO1	transmembrane and coiled-coil domains 1	Cytoplasm	ion channel	---	1.10449	0	0.0952525	0	0.170805	0	1.09826	0	0.116104	0	0.198184	0	1.13367	0	0.0324014	1	0.052193	0	-1.00567	0	0.922884	0	0.946267	0	1.02642	0	0.649258	0	0.763793	0	1.03224	0	0.580586	0	0.695108	0	883.945	1016.96	1065.7	1034.13	1054.67	1032.4	1067.69	1085.66	756	823	878	1247	916	1137	1264	1429	9.87268	9.99635	10.0383	10.0113	10.0289	10.0098	10.04	10.0552
1117	ENSMUSG00000007670	Khsrp	protein_coding	17	57021051	57031522	-	ensembl_havana	gene	KHSRP	KH-type splicing regulatory protein	Nucleus	enzyme	---	1.20511	0	2.7926e-07	1	1.96549e-06	1	-1.14087	0	0.000334455	1	0.00121982	1	1.13365	0	0.0005191	1	0.00116907	1	-1.37488	0	1.70834e-18	1	1.9478e-17	1	-1.06304	0	0.0866078	0	0.168159	0	1.29335	0	1.04179e-12	1	1.21605e-11	1	5514.13	5137.94	6535.02	6309.27	4650.46	4687.12	6172.99	5906.18	4716	4158	5384	7608	4039	5162	7308	7774	12.4343	12.3662	12.6	12.5655	12.2712	12.2786	12.5441	12.5009
12835	ENSMUSG00000043313	Pcdhb19	protein_coding	18	37496991	37504128	+	ensembl_havana	gene	PCDHB12	protocadherin beta 12	Plasma Membrane	other	---	-1.06295	0	0.824049	0	0.87926	0	1.54609	0	0.0972338	0	0.171514	0	1.13358	0	0.634917	0	0.700252	0	1.64342	0	0.0548295	0	0.0995554	0	1.20494	0	0.473434	0	0.615942	0	-1.36391	0	0.209887	0	0.320964	0	30.4002	33.3632	29.1308	30.6839	49.5098	49.0322	39.7004	32.6686	26	27	24	37	43	54	47	43	5.14916	5.17065	5.14003	5.15007	5.27881	5.27719	5.2151	5.16466
9374	ENSMUSG00000033543	Gtf2a2	protein_coding	9	70012550	70022866	+	ensembl_havana	gene	GTF2A2	general transcription factor IIA subunit 2	Nucleus	transcription regulator	---	1.22045	0	0.0119855	1	0.0299557	1	-1.06125	0	0.462971	0	0.583428	0	1.13346	0	0.110423	0	0.156175	0	-1.2952	0	0.000987182	1	0.00281607	1	-1.07674	0	0.330152	0	0.473422	0	1.20289	0	0.0174443	1	0.0412143	1	448.988	500.448	548.631	606.214	423.711	468.53	522.018	553.087	384	405	452	731	368	516	618	728	8.88764	8.97471	9.05009	9.13407	8.84218	8.92122	9.0093	9.05733
16255	ENSMUSG00000056900	Usp13	protein_coding	3	32817546	32938071	+	ensembl_havana	gene	USP13	ubiquitin specific peptidase 13	Cytoplasm	peptidase	---	1.49972	0	0.0118002	1	0.0295727	1	-1.41097	0	0.0449787	1	0.0899758	0	1.13346	0	0.437711	0	0.515854	0	-2.11606	-1	5.13916e-06	1	2.20457e-05	1	-1.32314	0	0.068345	0	0.138567	0	1.59927	0	0.00440019	1	0.0122959	1	119.262	95.147	167.502	155.078	66.7806	84.4444	102.207	140.551	102	77	138	187	58	93	121	185	6.85461	6.74199	7.04637	7.00325	6.58837	6.68467	6.77524	6.94628
3088	ENSMUSG00000021413	Prpf4b	protein_coding	13	34875302	34906064	+	ensembl_havana	gene	PRPF4B	pre-mRNA processing factor 4B	Nucleus	kinase	---	1.22588	0	0.000356691	1	0.00136054	1	1.07033	0	0.236014	0	0.348404	0	1.13333	0	0.0274295	1	0.0448561	1	-1.14533	0	0.0162513	1	0.0345451	1	-1.08166	0	0.159883	0	0.274596	0	1.05886	0	0.308553	0	0.43479	0	1626.41	2051.22	2263.71	2242.41	1964.27	1969.46	2099.9	2065.72	1391	1660	1865	2704	1706	2169	2486	2719	10.782	10.9964	11.0895	11.0807	10.9559	10.9583	11.0185	11.0031
5971	ENSMUSG00000027206	Cops2	protein_coding	2	125830304	125859139	-	ensembl_havana	gene	Cops2	COP9 signalosome subunit 2	Nucleus	transcription regulator	---	1.11704	0	0.22013	0	0.334475	0	1.15401	0	0.112408	0	0.193309	0	1.13315	0	0.164833	0	0.22248	0	1.0331	0	0.717038	0	0.790029	0	1.01443	0	0.872991	0	0.921866	0	-1.01841	0	0.838672	0	0.892342	0	1953.8	2315.65	2164.18	2599.84	2558.39	2368.98	2463.96	2373.41	1671	1874	1783	3135	2222	2609	2917	3124	11.0246	11.1829	11.1195	11.2929	11.2774	11.2044	11.2417	11.2062
1086	ENSMUSG00000007080	Pole	protein_coding	5	110286306	110337474	+	ensembl_havana	gene	POLE	DNA polymerase epsilon, catalytic subunit	Nucleus	enzyme	nelarabine, bortezomib/cladribine/rituximab, cladribine/cytarabine/daunorubicin, cladribine/cytarabine/filgrastim, clofarabine/cyclophosphamide/etoposide, cladribine/cytarabine/filgrastim/mitoxantrone, clofarabine/cytarabine/filgrastim, cladribine/rituximab, cladribine/cytarabine/filgrastim/idarubicin, cladribine/cytarabine/filgrastim/idarubicin/plerixafor, clofarabine/filgrastim, cladribine/peginterferon alfa-2a, cladribine/cytarabine/decitabine, clofarabine, cladribine/recombinant interferon, clofarabine/cyclophosphamide, trifluridine, cladribine	-1.00306	0	0.928197	0	0.952576	0	1.00193	0	0.954524	0	0.970466	0	1.13294	0	0.000184528	1	0.000442572	1	1.005	0	0.882005	0	0.916665	0	1.1364	0	0.000110519	1	0.000490229	1	1.13075	0	0.000203934	1	0.000779692	1	4597.45	4485.5	4560.19	4498.09	4550.29	4550.92	5133.17	5157.84	3932	3630	3757	5424	3952	5012	6077	6789	12.1757	12.152	12.1679	12.1547	12.1658	12.1659	12.2824	12.2871
12555	ENSMUSG00000042377	Fam83g	protein_coding	11	61684091	61709951	+	ensembl_havana	gene	FAM83G	family with sequence similarity 83 member G	Other	other	---	1.30393	0	8.69856e-05	1	0.000381706	1	-1.39483	0	3.09048e-06	1	1.66761e-05	1	1.13292	0	0.0634065	0	0.0952597	0	-1.81875	0	4.04624e-18	1	4.49851e-17	1	-1.15095	0	0.0297113	1	0.0696384	0	1.58022	0	2.45939e-11	1	2.52821e-10	1	657.112	606.716	832.657	816.855	467.464	440.382	733.19	699.716	562	491	686	985	406	485	868	921	9.34848	9.28107	9.55438	9.53834	9.06799	9.01947	9.44321	9.40269
15865	ENSMUSG00000055065	Ddx17	protein_coding	15	79527736	79546741	-	ensembl_havana	gene	DDX17	DEAD-box helicase 17	Nucleus	enzyme	---	1.10426	0	0.000770389	1	0.00270527	1	1.12255	0	8.81638e-05	1	0.000364099	1	1.1328	0	2.0541e-05	1	5.63482e-05	1	1.01656	0	0.573754	0	0.66888	0	1.02585	0	0.378856	0	0.523687	0	1.00913	0	0.753883	0	0.830438	0	8651.2	8625.01	9517.29	9559.28	9711.97	9682.05	9907.35	9664.59	7399	6980	7841	11527	8435	10663	11729	12721	13.1182	13.1153	13.2108	13.2151	13.2306	13.2275	13.2501	13.2258
5119	ENSMUSG00000025579	Gaa	protein_coding	11	119267887	119285454	+	ensembl_havana	gene	GAA	glucosidase alpha, acid	Cytoplasm	enzyme	miglitol, acarbose	-1.1359	0	0.000202815	1	0.000824185	1	1.1252	0	0.000529564	1	0.00184683	1	1.13273	0	0.000228588	1	0.000540589	1	1.27811	0	5.21928e-13	1	4.37097e-12	1	1.28667	0	8.391e-14	1	9.71759e-13	1	1.0067	0	0.842149	0	0.894104	0	7086.76	6727.01	6235.22	5935.26	7769.58	7775.24	7951.06	7699.16	6061	5444	5137	7157	6748	8563	9413	10134	12.7927	12.7422	12.6693	12.6221	12.8825	12.8832	12.9052	12.8736
2739	ENSMUSG00000020801	Med31	protein_coding	11	72211724	72215592	-	ensembl_havana	gene	MED31	mediator complex subunit 31	Nucleus	other	---	1.0623	0	0.560765	0	0.674227	0	1.16678	0	0.135019	0	0.223405	0	1.13272	0	0.219618	0	0.286122	0	1.09835	0	0.351494	0	0.460556	0	1.06629	0	0.516625	0	0.653702	0	-1.03007	0	0.76294	0	0.83755	0	239.694	254.549	274.315	252.106	293.604	283.297	297.33	262.868	205	206	226	304	255	312	352	346	7.992	8.03346	8.08598	8.02622	8.1348	8.10928	8.14453	8.05566
11221	ENSMUSG00000038646	Ramac	protein_coding	7	81762925	81769491	+	ensembl_havana	gene	RAMAC	RNA guanine-7 methyltransferase activating subunit	Nucleus	other	---	1.17411	0	0.0582198	0	0.114306	0	1.03301	0	0.705002	0	0.790184	0	1.13267	0	0.135859	0	0.187532	0	-1.13659	0	0.123201	0	0.196373	0	-1.03658	0	0.656282	0	0.768313	0	1.09648	0	0.260311	0	0.37973	0	355.449	389.238	440.604	433.721	371.899	395.89	408.829	433.809	304	315	363	523	323	436	484	571	8.55811	8.62754	8.72478	8.71273	8.59243	8.64057	8.66582	8.71297
2431	ENSMUSG00000020290	Xpo1	protein_coding	11	23256041	23298249	+	ensembl_havana	gene	XPO1	exportin 1	Nucleus	transporter	selinexor, SL-801, KPT-8602, leptomycin B	1.23356	0	0.0101975	1	0.0260616	1	1.08401	0	0.323901	0	0.444677	0	1.13266	0	0.127049	0	0.176729	0	-1.13796	0	0.113068	0	0.182952	0	-1.08909	0	0.29458	0	0.436874	0	1.04487	0	0.590124	0	0.703043	0	4776.34	5920.12	6390.58	6801.05	5996.44	5598.75	6006.58	6107.51	4085	4791	5265	8201	5208	6166	7111	8039	12.3265	12.5319	12.6062	12.6673	12.5443	12.4779	12.5459	12.5621
9110	ENSMUSG00000032724	Abtb2	protein_coding	2	103566310	103718423	+	ensembl_havana	gene	ABTB2	ankyrin repeat and BTB domain containing 2	Nucleus	other	---	-1.3292	0	2.14004e-05	1	0.000107155	1	-1.57458	0	2.83846e-11	1	2.76543e-10	1	1.13262	0	0.0514655	0	0.0792369	0	-1.18461	0	0.0138699	1	0.0300335	1	1.50548	0	2.42667e-10	1	2.18772e-09	1	1.78341	0	1.68545e-18	1	3.05393e-17	1	818.467	780.946	634.81	573.043	505.46	510.298	896.215	915.481	700	632	523	691	439	562	1061	1205	9.57867	9.53732	9.35929	9.27293	9.17133	9.17796	9.66019	9.67955
7603	ENSMUSG00000030042	Pole4	protein_coding	6	82618992	82705365	-	ensembl_havana	gene	POLE4	DNA polymerase epsilon 4, accessory subunit	Nucleus	enzyme	bortezomib/cladribine/rituximab, cladribine/cytarabine/daunorubicin, cladribine/cytarabine/filgrastim, cladribine/cytarabine/filgrastim/mitoxantrone, cladribine/rituximab, cladribine/cytarabine/filgrastim/idarubicin, cladribine/cytarabine/filgrastim/idarubicin/plerixafor, cladribine/peginterferon alfa-2a, cladribine/cytarabine/decitabine, cladribine/recombinant interferon, cladribine	1.14788	0	0.0793961	0	0.147284	0	-1.08579	0	0.304841	0	0.425127	0	1.13251	0	0.108024	0	0.153098	0	-1.24636	0	0.0047501	1	0.0115544	1	-1.01358	0	0.857555	0	0.911225	0	1.22967	0	0.0070973	1	0.0187433	1	467.696	452.257	511.004	543.188	450.193	399.522	516.95	524.977	400	366	421	655	391	440	612	691	8.88801	8.86121	8.95981	9.01075	8.85748	8.76288	8.96966	8.9825
12245	ENSMUSG00000041444	Arhgap32	protein_coding	9	32116136	32268446	+	ensembl_havana	gene	ARHGAP32	Rho GTPase activating protein 32	Cytoplasm	other	---	-1.09051	0	0.0270092	1	0.0599567	0	1.02906	0	0.46184	0	0.582381	0	1.13241	0	0.00114984	1	0.00244985	1	1.1222	0	0.00289182	1	0.00741246	1	1.2349	0	2.84976e-08	1	2.08543e-07	1	1.10043	0	0.0112559	1	0.0280655	1	2743.03	2746.91	2517.39	2516.91	2855.45	2795.74	3140.55	3076.93	2346	2223	2074	3035	2480	3079	3718	4050	11.4303	11.4317	11.3495	11.3492	11.4685	11.4484	11.5596	11.54
11346	ENSMUSG00000038970	Lmtk2	protein_coding	5	144100436	144188204	+	ensembl_havana	gene	LMTK2	lemur tyrosine kinase 2	Cytoplasm	kinase	---	1.20123	0	6.46489e-05	1	0.000291861	1	-1.07018	0	0.145786	0	0.237827	0	1.1324	0	0.00627527	1	0.0117237	1	-1.28554	0	3.58551e-08	1	2.0175e-07	1	-1.06079	0	0.183982	0	0.306311	0	1.21187	0	2.1086e-05	1	9.94296e-05	1	1876.63	1834.98	2159.32	2293.83	1674.12	1790.58	2087.23	2115.86	1605	1485	1779	2766	1454	1972	2471	2785	10.8988	10.878	11.0303	11.0877	10.7939	10.8553	10.9984	11.0113
15054	ENSMUSG00000051396	Gm45902	protein_coding	2	3504527	3512790	-	ensembl_havana	gene	HSPA14	heat shock protein family A (Hsp70) member 14	Cytoplasm	peptidase	---	1.05708	0	0.635358	0	0.736038	0	1.02052	0	0.862815	0	0.9067	0	1.13224	0	0.278021	0	0.350375	0	-1.03582	0	0.759555	0	0.823508	0	1.0711	0	0.539121	0	0.673319	0	1.10947	0	0.355265	0	0.483723	0	196.432	216.243	202.702	231.373	200.342	219.737	252.562	215.005	168	175	167	279	174	242	299	283	7.69458	7.75711	7.71486	7.80282	7.7072	7.76783	7.86325	7.75325
14157	ENSMUSG00000048029	Eno4	protein_coding	19	58943425	58971421	+	ensembl_havana	gene	ENO4	enolase 4	Extracellular Space	enzyme	---	1.03205	0	0.860737	0	0.906263	0	1.27327	0	0.171524	0	0.271044	0	1.13201	0	0.478366	0	0.555567	0	1.23373	0	0.22325	0	0.32024	0	1.09686	0	0.587949	0	0.71408	0	-1.12479	0	0.48222	0	0.60616	0	81.8467	71.6691	83.7512	75.4658	95.5653	99.8805	80.2454	93.4475	70	58	69	91	83	110	95	123	6.39305	6.33831	6.40302	6.35788	6.4625	6.4842	6.38412	6.45303
11226	ENSMUSG00000038658	Ric1	protein_coding	19	29522282	29606829	+	ensembl_havana	gene	RIC1	RIC1 homolog, RAB6A GEF complex partner 1	Cytoplasm	other	---	1.06042	0	0.256852	0	0.377469	0	1.13504	0	0.0139808	1	0.0332287	1	1.13188	0	0.0146275	1	0.0253952	1	1.07037	0	0.17827	0	0.265906	0	1.0674	0	0.189471	0	0.313571	0	-1.00278	0	0.955219	0	0.971241	0	1225.36	1175.13	1280.54	1266.33	1375.91	1350.2	1330.38	1386.52	1048	951	1055	1527	1195	1487	1575	1825	10.2895	10.2519	10.3294	10.3192	10.3951	10.3779	10.3643	10.4023
15805	ENSMUSG00000054793	Cadm4	protein_coding	7	24482023	24504539	+	ensembl_havana	gene	CADM4	cell adhesion molecule 4	Plasma Membrane	other	---	-1.16401	0	0.0481383	1	0.0977706	0	-1.24162	0	0.00516808	1	0.0139716	1	1.13174	0	0.095422	0	0.137406	0	-1.06667	0	0.403361	0	0.512278	0	1.31736	0	0.000197876	1	0.000830696	1	1.40519	0	5.14488e-06	1	2.68376e-05	1	589.296	582.003	457.597	543.188	487.038	457.634	654.634	670.846	504	471	377	655	423	504	775	883	9.16188	9.1514	8.95523	9.094	9.005	8.95442	9.25169	9.27297
15043	ENSMUSG00000051359	Ncald	protein_coding	15	37366175	37792570	-	ensembl_havana	gene	NCALD	neurocalcin delta	Cytoplasm	other	---	-1.2432	0	0.401602	0	0.52732	0	-1.05179	0	0.843518	0	0.893112	0	1.13171	0	0.617309	0	0.684448	0	1.18199	0	0.515063	0	0.61621	0	1.40694	0	0.16985	0	0.287559	0	1.19031	0	0.476665	0	0.601137	0	53.785	35.8346	42.4825	30.6839	50.6611	35.4122	51.526	50.1425	46	29	35	37	44	39	61	66	5.50937	5.39224	5.43732	5.35286	5.49011	5.3879	5.49659	5.48802
5351	ENSMUSG00000026095	Asnsd1	protein_coding	1	53344617	53352752	-	ensembl_havana	gene	ASNSD1	asparagine synthetase domain containing 1	Other	enzyme	---	-1.0254	0	0.879663	0	0.920139	0	1.1254	0	0.470946	0	0.590677	0	1.13167	0	0.441755	0	0.519727	0	1.15399	0	0.374609	0	0.483812	0	1.16042	0	0.346976	0	0.491613	0	1.00557	0	0.971635	0	0.981092	0	95.8776	107.504	104.386	94.5396	95.5653	131.661	109.81	120.038	82	87	86	114	83	145	130	158	6.6894	6.74465	6.73018	6.68173	6.68782	6.85108	6.75545	6.80194
2140	ENSMUSG00000019790	Stxbp5	protein_coding	10	9755547	9901079	-	ensembl_havana	gene	STXBP5	syntaxin binding protein 5	Plasma Membrane	other	---	1.1232	0	0.0291479	1	0.0640002	0	1.00861	0	0.873115	0	0.913698	0	1.13158	0	0.018553	1	0.0314685	1	-1.11361	0	0.0405241	1	0.076908	0	1.00747	0	0.884725	0	0.928864	0	1.12192	0	0.0262682	1	0.0586565	0	1155.21	1260.39	1346.09	1365.02	1253.86	1184.04	1381.91	1350.81	988	1020	1109	1646	1089	1304	1636	1778	10.2315	10.31	10.37	10.3829	10.3053	10.2534	10.3943	10.3733
10808	ENSMUSG00000037697	Ddhd1	protein_coding	14	45588467	45658143	-	ensembl_havana	gene	DDHD1	DDHD domain containing 1	Extracellular Space	enzyme	---	1.09708	0	0.0425726	1	0.0884038	0	1.03516	0	0.451658	0	0.573221	0	1.13158	0	0.0060037	1	0.011252	1	-1.05982	0	0.196666	0	0.288239	0	1.03145	0	0.482193	0	0.623962	0	1.09315	0	0.0443342	1	0.0909338	0	1665	1706.47	1808.54	1885.82	1725.93	1762.44	1922.51	1892.5	1424	1381	1490	2274	1499	1941	2276	2491	10.74	10.7627	10.8166	10.8557	10.7731	10.7925	10.8738	10.8591
14130	ENSMUSG00000047945	Marcksl1	protein_coding	4	129513581	129515985	+	ensembl_havana	gene	MARCKSL1	MARCKS like 1	Cytoplasm	other	---	1.16767	0	7.8012e-06	1	4.23588e-05	1	-1.18284	0	1.53323e-06	1	8.68695e-06	1	1.13158	0	0.000346207	1	0.000800625	1	-1.38116	0	1.2706e-20	1	1.59295e-19	1	-1.03189	0	0.360016	0	0.504317	0	1.33848	0	3.28986e-17	1	5.36688e-16	1	9938.53	9056.26	11238.4	10948.3	7950.35	8108.48	10801	10696.3	8500	7329	9259	13202	6905	8930	12787	14079	13.2709	13.1805	13.3918	13.366	13.0555	13.0742	13.3526	13.343
9838	ENSMUSG00000034868	Myl12b	protein_coding	17	70973133	70990890	-	ensembl_havana	gene	MYL12A	myosin light chain 12A	Cytoplasm	other	---	-1.4699	0	0.0229055	1	0.0520149	0	1.10028	0	0.553935	0	0.667042	0	1.13158	0	0.434434	0	0.512751	0	1.61731	0	0.0036659	1	0.00916537	1	1.66331	0	0.00171022	1	0.00581428	1	1.02844	0	0.855513	0	0.904058	0	112.247	97.6183	60.6893	80.4416	112.836	118.041	119.946	117.759	96	79	50	97	98	130	142	155	6.71424	6.64563	6.44623	6.55576	6.71695	6.74107	6.74979	6.74037
2254	ENSMUSG00000020003	Pex7	protein_coding	10	19853900	19907689	-	ensembl_havana	gene	PEX7	peroxisomal biogenesis factor 7	Cytoplasm	transporter	---	1.18695	0	0.0530285	0	0.105863	0	1.06622	0	0.473424	0	0.593125	0	1.13156	0	0.157651	0	0.213668	0	-1.11323	0	0.215953	0	0.311256	0	-1.04895	0	0.572383	0	0.700563	0	1.06128	0	0.486917	0	0.610241	0	356.618	368.231	470.949	393.915	373.05	398.614	411.363	408.738	305	298	388	475	324	439	487	538	8.55003	8.57451	8.76804	8.62636	8.58436	8.63565	8.66045	8.65544
10060	ENSMUSG00000035517	Tdrd7	protein_coding	4	45965334	46034761	+	ensembl_havana	gene	TDRD7	tudor domain containing 7	Cytoplasm	other	---	-1.1119	0	0.0200826	1	0.0464641	1	1.2416	0	1.39958e-06	1	7.97881e-06	1	1.1315	0	0.00553737	1	0.0104311	1	1.38054	0	5.09311e-13	1	4.27016e-12	1	1.25812	0	2.22586e-07	1	1.48233e-06	1	-1.0973	0	0.0329206	1	0.0708788	0	2173.62	2064.81	1959.05	1858.45	2709.22	2557.85	2344.01	2451.67	1859	1671	1614	2241	2353	2817	2775	3227	11.1032	11.0552	11.0064	10.9575	11.3126	11.2575	11.1743	11.2171
9330	ENSMUSG00000033396	Spg11	protein_coding	2	122053520	122118386	-	ensembl_havana	gene	SPG11	SPG11 vesicle trafficking associated, spatacsin	Cytoplasm	other	---	1.09016	0	0.0454189	1	0.0931199	0	-1.01793	0	0.682577	0	0.772336	0	1.13146	0	0.00371125	1	0.00721913	1	-1.1097	0	0.0148504	1	0.0319453	1	1.03788	0	0.37407	0	0.519019	0	1.15175	0	0.000801392	1	0.0026873	1	2179.46	2243.99	2430	2393.34	2193.4	2152.88	2584.75	2421.28	1864	1816	2002	2886	1905	2371	3060	3187	11.1215	11.1488	11.2239	11.2096	11.1274	11.1099	11.2827	11.2206
187	ENSMUSG00000001065	Zfp276	protein_coding	8	123254195	123269745	+	ensembl_havana	gene	ZNF276	zinc finger protein 276	Nucleus	transcription regulator	---	1.04251	0	0.546193	0	0.661947	0	1.02923	0	0.67679	0	0.768089	0	1.1311	0	0.0683144	0	0.101784	0	-1.0129	0	0.850252	0	0.892336	0	1.08498	0	0.218589	0	0.349852	0	1.09897	0	0.155501	0	0.25359	0	640.743	715.456	678.506	731.438	678.169	715.507	792.318	741.502	548	579	559	882	589	788	938	976	9.38513	9.47882	9.43352	9.49794	9.43307	9.4789	9.56755	9.50982
11833	ENSMUSG00000040260	Daam2	protein_coding	17	49456022	49564343	-	ensembl_havana	gene	DAAM2	dishevelled associated activator of morphogenesis 2	Cytoplasm	other	---	-1.23766	0	0.052981	0	0.105811	0	1.15447	0	0.177921	0	0.279301	0	1.13107	0	0.239859	0	0.308537	0	1.42884	0	0.000857413	1	0.00248486	1	1.39988	0	0.00138974	1	0.00483977	1	-1.02069	0	0.840107	0	0.892966	0	222.155	239.721	189.351	184.103	259.063	273.309	269.456	252.992	190	194	156	222	225	301	319	333	7.83763	7.88911	7.73385	7.71391	7.94297	7.98158	7.97159	7.927
30712	ENSMUSG00000089847	Timm10b	protein_coding	7	105640056	105643637	+	ensembl_havana	gene	TIMM10B	translocase of inner mitochondrial membrane 10B	Cytoplasm	transporter	---	-1.08315	0	0.559477	0	0.673062	0	1.01521	0	0.911499	0	0.940795	0	1.13103	0	0.350561	0	0.427528	0	1.09962	0	0.479695	0	0.584627	0	1.22507	0	0.119545	0	0.21876	0	1.11408	0	0.403466	0	0.533332	0	139.139	147.045	127.447	136.004	153.135	138.017	167.248	156.505	119	119	105	164	133	152	198	206	7.15843	7.18972	7.11039	7.14517	7.21319	7.15357	7.26634	7.22662
7286	ENSMUSG00000029415	Sdad1	protein_coding	5	92284010	92310479	-	ensembl_havana	gene	SDAD1	SDA1 domain containing 1	Nucleus	other	---	-1.03566	0	0.329913	0	0.455649	0	1.0911	0	0.0147202	1	0.034812	1	1.13098	0	0.00048578	1	0.00109907	1	1.13001	0	0.000563298	1	0.00169484	1	1.17131	0	6.15501e-06	1	3.35564e-05	1	1.03655	0	0.301705	0	0.427389	0	3562.67	3495.72	3408.31	3407.57	3832.98	3868.1	3998.76	3984.81	3047	2829	2808	4109	3329	4260	4734	5245	11.8156	11.7975	11.7735	11.7732	11.8857	11.8945	11.9266	11.9232
15322	ENSMUSG00000052565	Hist1h1d	protein_coding	13	23553262	23560686	+	ensembl_havana	gene	HIST1H1D	histone cluster 1 H1 family member d	Nucleus	other	---	-1.0931	0	0.494083	0	0.615452	0	1.12046	0	0.374587	0	0.49743	0	1.13094	0	0.327927	0	0.403364	0	1.22478	0	0.110302	0	0.179009	0	1.23623	0	0.0888473	0	0.17194	0	1.00935	0	0.939406	0	0.962376	0	171.878	177.937	154.151	165.03	195.736	196.129	170.627	224.122	147	144	127	199	170	216	202	295	7.46912	7.49045	7.40415	7.44368	7.55048	7.55219	7.46419	7.64102
2987	ENSMUSG00000021235	Coq6	protein_coding	12	84361657	84373796	+	ensembl_havana	gene	COQ6	coenzyme Q6, monooxygenase	Cytoplasm	enzyme	---	1.0357	0	0.694084	0	0.782352	0	-1.12307	0	0.200223	0	0.306886	0	1.13085	0	0.157589	0	0.213624	0	-1.16317	0	0.0885979	0	0.149312	0	1.09186	0	0.301619	0	0.444448	0	1.27003	0	0.00576138	1	0.0155669	1	328.556	360.817	353.212	359.914	308.572	305.089	389.402	389.744	281	292	291	434	268	336	461	513	8.40072	8.47125	8.45508	8.46958	8.35445	8.34556	8.53051	8.53135
2353	ENSMUSG00000020166	Cnot2	protein_coding	10	116485161	116581511	-	ensembl_havana	gene	CNOT2	CCR4-NOT transcription complex subunit 2	Nucleus	transcription regulator	---	1.11342	0	0.0114752	1	0.0288909	1	1.13514	0	0.00284922	1	0.00828336	1	1.13083	0	0.00338677	1	0.00663703	1	1.01951	0	0.643078	0	0.727531	0	1.01564	0	0.706176	0	0.804663	0	-1.00381	0	0.926324	0	0.953443	0	2146.72	2248.93	2410.58	2479.59	2520.39	2469.77	2537.45	2433.43	1836	1820	1986	2990	2189	2720	3004	3203	11.125	11.1683	11.2336	11.2603	11.2758	11.2565	11.2822	11.2425
9262	ENSMUSG00000033170	Card10	protein_coding	15	78775138	78803042	-	ensembl_havana	gene	CARD10	caspase recruitment domain family member 10	Cytoplasm	other	---	1.03786	0	0.566842	0	0.679537	0	1.06579	0	0.325693	0	0.446347	0	1.13068	0	0.053479	0	0.081977	0	1.02691	0	0.676881	0	0.756363	0	1.08944	0	0.170357	0	0.288054	0	1.06089	0	0.34369	0	0.47163	0	851.206	756.233	870.284	802.757	858.937	855.34	941.828	877.494	728	612	717	968	746	942	1115	1155	9.73291	9.63046	9.75238	9.68161	9.74085	9.73718	9.82259	9.75977
20173	ENSMUSG00000072295	C2cd6	protein_coding	1	58997116	59094900	-	ensembl_havana	gene	Als2cr11	amyotrophic lateral sclerosis 2 (juvenile) chromosome region, candidate 11 (human)	Other	other	---	1.08407	0	0.645643	0	0.744765	0	-1.03713	0	0.837439	0	0.888592	0	1.13057	0	0.475283	0	0.552814	0	-1.12433	0	0.498787	0	0.601723	0	1.04289	0	0.801786	0	0.872377	0	1.17255	0	0.347787	0	0.475961	0	95.8776	77.8475	95.889	92.881	85.2028	82.6284	85.3136	110.921	82	63	79	112	74	91	101	146	6.52752	6.43545	6.52751	6.513	6.47392	6.45994	6.47402	6.59989
35214	ENSMUSG00000096606	Tpbgl	protein_coding	7	99624082	99627103	-	ensembl_havana	gene	TPBGL	trophoblast glycoprotein like	Other	other	---	1.09908	0	0.794903	0	0.858106	0	-1.25702	0	0.541806	0	0.655643	0	1.13029	0	0.73137	0	0.784863	0	-1.38157	0	0.377322	0	0.486464	0	1.02839	0	0.935779	0	0.961621	0	1.4208	0	0.328553	0	0.456251	0	17.5386	25.9492	33.986	14.9273	17.2708	17.2521	27.8747	21.2726	15	21	28	18	15	19	33	28	4.41296	4.47783	4.53537	4.39003	4.41075	4.40981	4.49341	4.44229
13440	ENSMUSG00000045466	Zfp956	protein_coding	6	47953390	47965300	+	ensembl_havana	gene	Zfp956	zinc finger protein 956	Other	other	---	1.00852	0	0.948692	0	0.967007	0	1.02717	0	0.838805	0	0.889657	0	1.13026	0	0.339896	0	0.416521	0	1.0185	0	0.887319	0	0.920499	0	1.12071	0	0.364903	0	0.509678	0	1.10036	0	0.446952	0	0.574274	0	141.478	175.466	150.509	167.518	171.557	154.361	181.608	176.259	121	142	124	202	149	170	215	232	7.27449	7.40123	7.30989	7.37325	7.38757	7.32407	7.4233	7.40475
10542	ENSMUSG00000036983	Tfb1m	protein_coding	17	3519256	3557781	-	ensembl_havana	gene	TFB1M	transcription factor B1, mitochondrial	Cytoplasm	transcription regulator	---	1.15767	0	0.215091	0	0.328029	0	1.19215	0	0.136254	0	0.225028	0	1.13002	0	0.292847	0	0.366114	0	1.02978	0	0.796898	0	0.853008	0	-1.02447	0	0.829422	0	0.891841	0	-1.05498	0	0.632938	0	0.738016	0	169.54	194.001	200.275	218.934	213.007	219.737	195.123	215.005	145	157	165	264	185	242	231	283	7.55153	7.63556	7.65592	7.71483	7.69612	7.71715	7.63888	7.70279
6299	ENSMUSG00000027777	Schip1	protein_coding	3	68064802	68626481	+	ensembl_havana	gene	SCHIP1	schwannomin interacting protein 1	Cytoplasm	other	---	1.28873	0	0.332656	0	0.458105	0	1.20495	0	0.479441	0	0.599289	0	1.13001	0	0.638087	0	0.702989	0	-1.06952	0	0.789853	0	0.847562	0	-1.14046	0	0.596521	0	0.720806	0	-1.06632	0	0.797411	0	0.863091	0	26.8925	44.4843	46.1238	45.6112	46.0556	39.9522	34.6322	45.5841	23	36	38	55	40	44	41	60	5.25711	5.38054	5.39122	5.38875	5.39093	5.3503	5.31249	5.38873
1269	ENSMUSG00000009733	Tfcp2	protein_coding	15	100498012	100552008	-	ensembl_havana	gene	TFCP2	transcription factor CP2	Nucleus	transcription regulator	---	1.0624	0	0.317058	0	0.442583	0	1.02095	0	0.7328	0	0.810974	0	1.12989	0	0.0396491	1	0.0626484	0	-1.04059	0	0.50413	0	0.606231	0	1.06353	0	0.289506	0	0.431346	0	1.1067	0	0.0826041	0	0.152181	0	927.206	843.966	967.387	918.029	877.359	929.796	999.267	1002.85	793	683	797	1107	762	1024	1183	1320	9.85966	9.77726	9.8973	9.85083	9.81102	9.86213	9.92644	9.9297
6756	ENSMUSG00000028560	Usp1	protein_coding	4	98923810	98935543	+	ensembl_havana	gene	USP1	ubiquitin specific peptidase 1	Cytoplasm	peptidase	---	1.11691	0	0.0307466	1	0.0670906	0	-1.16421	0	0.00343774	1	0.00976501	1	1.12984	0	0.0158937	1	0.0274061	1	-1.30031	0	2.84819e-07	1	1.44928e-06	1	1.01158	0	0.817166	0	0.882915	0	1.31537	0	6.06459e-08	1	4.22799e-07	1	1657.98	1862.16	1915.35	2011.04	1569.34	1456.44	1939.41	2035.33	1418	1507	1578	2425	1363	1604	2296	2679	10.7364	10.8442	10.8707	10.9168	10.686	10.6178	10.8825	10.9282
5668	ENSMUSG00000026643	Nmt2	protein_coding	2	3284212	3328877	+	ensembl_havana	gene	NMT2	N-myristoyltransferase 2	Cytoplasm	enzyme	---	1.05061	0	0.144946	0	0.239177	0	-1.00227	0	0.946766	0	0.965221	0	1.1298	0	0.000276017	1	0.000646014	1	-1.053	0	0.125015	0	0.198877	0	1.07538	0	0.0289339	1	0.0680546	0	1.13237	0	0.00019304	1	0.000741311	1	5914.01	6227.8	6287.41	6462.69	6159.94	5956.51	6824.24	6891.56	5058	5040	5180	7793	5350	6560	8079	9071	12.5625	12.6124	12.6216	12.6483	12.6018	12.5694	12.7014	12.711
8933	ENSMUSG00000032386	Trip4	protein_coding	9	65828930	65908794	-	ensembl_havana	gene	TRIP4	thyroid hormone receptor interactor 4	Nucleus	transcription regulator	---	1.19208	0	0.0057983	1	0.0159475	1	-1.02833	0	0.665707	0	0.759784	0	1.12974	0	0.0529179	0	0.0812065	0	-1.22585	0	0.00122346	1	0.00341147	1	-1.05519	0	0.380893	0	0.525549	0	1.16174	0	0.0161286	1	0.0385197	1	793.913	863.737	1005.01	971.933	805.973	805.4	876.787	993.734	679	699	828	1172	700	887	1038	1308	9.69582	9.76909	9.90335	9.87377	9.7088	9.70795	9.7822	9.89371
12900	ENSMUSG00000043572	Pars2	protein_coding	4	106651069	106655282	+	ensembl_havana	gene	PARS2	prolyl-tRNA synthetase 2, mitochondrial	Cytoplasm	enzyme	---	-1.0228	0	0.855448	0	0.902488	0	1.21262	0	0.11255	0	0.193385	0	1.12965	0	0.308898	0	0.383222	0	1.24027	0	0.0711698	0	0.124158	0	1.1554	0	0.219409	0	0.350935	0	-1.07345	0	0.538541	0	0.657542	0	159.016	174.23	160.22	165.03	200.342	203.393	191.744	184.616	136	141	132	199	174	224	227	243	7.41387	7.46893	7.41845	7.43528	7.55669	7.56711	7.52914	7.50504
1860	ENSMUSG00000017831	Rab5a	protein_coding	17	53479234	53507680	+	ensembl_havana	gene	RAB5A	RAB5A, member RAS oncogene family	Cytoplasm	enzyme	---	1.09199	0	0.0876501	0	0.159898	0	1.08314	0	0.121612	0	0.205679	0	1.12952	0	0.0165305	1	0.0283779	1	-1.00817	0	0.872459	0	0.909696	0	1.03436	0	0.498255	0	0.638132	0	1.04282	0	0.401358	0	0.530879	0	1390.23	1576.72	1591.27	1644.49	1632.67	1580.84	1656.43	1692.69	1189	1276	1311	1983	1418	1741	1961	2228	10.5131	10.6282	10.6367	10.6673	10.6605	10.6306	10.674	10.6942
14898	ENSMUSG00000050855	Zfp940	protein_coding	7	29833620	29853669	-	ensembl_havana	gene	Zfp940	zinc finger protein 940	Other	other	---	1.21435	0	0.0785238	0	0.146145	0	1.05002	0	0.662652	0	0.757499	0	1.12951	0	0.264362	0	0.335659	0	-1.1565	0	0.178186	0	0.265808	0	-1.07511	0	0.490796	0	0.631324	0	1.0757	0	0.493988	0	0.616567	0	204.617	228.6	252.467	272.009	232.581	222.461	225.532	262.868	175	185	208	328	202	245	267	346	7.79126	7.86447	7.9323	7.98552	7.87607	7.84581	7.85499	7.96138
3549	ENSMUSG00000022217	Emc9	protein_coding	14	55581516	55585302	-	ensembl_havana	gene	EMC9	ER membrane protein complex subunit 9	Plasma Membrane	other	---	-1.0234	0	0.844412	0	0.894809	0	1.33123	0	0.0131657	1	0.0315819	1	1.12924	0	0.289816	0	0.363173	0	1.36237	0	0.00658187	1	0.0154983	1	1.15566	0	0.201321	0	0.328896	0	-1.17887	0	0.137078	0	0.230199	0	263.079	197.708	248.826	204.836	331.6	284.205	254.251	266.667	225	160	205	247	288	313	301	351	8.01393	7.82173	7.97503	7.84252	8.18255	8.06954	7.99	8.0239
17779	ENSMUSG00000063808	Gpatch1	protein_coding	7	35276536	35318440	-	ensembl_havana	gene	GPATCH1	G-patch domain containing 1	Extracellular Space	other	---	1.0127	0	0.865808	0	0.909716	0	-1.06751	0	0.385536	0	0.508672	0	1.1292	0	0.0950975	0	0.137005	0	-1.08106	0	0.291929	0	0.397119	0	1.11504	0	0.127373	0	0.230537	0	1.20543	0	0.00953786	1	0.0242594	1	536.681	504.155	544.99	511.675	477.827	496.678	595.506	580.438	459	408	449	617	415	547	705	764	9.06008	9.00897	9.07274	9.0208	8.96561	8.99656	9.14703	9.12559
16886	ENSMUSG00000059791	Nrm	protein_coding	17	35861318	35865402	+	ensembl_havana	gene	NRM	nurim	Nucleus	other	---	1.04633	0	0.750503	0	0.825234	0	-1.07369	0	0.621934	0	0.724246	0	1.12917	0	0.382521	0	0.46082	0	-1.12343	0	0.409449	0	0.517688	0	1.07917	0	0.575088	0	0.703155	0	1.21237	0	0.162091	0	0.261833	0	142.647	128.51	146.868	137.663	140.47	113.501	163.87	142.83	122	104	121	166	122	125	194	188	7.13452	7.07692	7.15105	7.11447	7.12586	7.01021	7.21623	7.13551
5725	ENSMUSG00000026743	Mllt10	protein_coding	2	18055237	18212388	+	ensembl_havana	gene	MLLT10	MLLT10 histone lysine methyltransferase DOT1L cofactor	Nucleus	transcription regulator	---	1.09454	0	0.0677198	0	0.129638	0	1.00311	0	0.950321	0	0.967663	0	1.12901	0	0.0126691	1	0.0222681	1	-1.09115	0	0.0738453	0	0.128052	0	1.0315	0	0.5152	0	0.65246	0	1.12551	0	0.0137957	1	0.0335022	1	1369.18	1455.62	1522.09	1566.54	1435.78	1398.33	1570.28	1617.48	1171	1178	1254	1889	1247	1540	1859	2129	10.4638	10.5196	10.5607	10.5874	10.507	10.4828	10.5896	10.6172
12301	ENSMUSG00000041625	Ggact	protein_coding	14	122816223	122913757	-	ensembl_havana	gene	GGACT	gamma-glutamylamine cyclotransferase	Cytoplasm	enzyme	---	1.00611	0	0.952131	0	0.969238	0	-1.01598	0	0.876267	0	0.916067	0	1.12894	0	0.220022	0	0.286599	0	-1.02219	0	0.826378	0	0.87421	0	1.12208	0	0.235326	0	0.370401	0	1.14698	0	0.159205	0	0.258345	0	308.679	249.606	275.529	286.107	274.031	276.033	313.38	317.569	264	202	227	345	238	304	371	418	8.21803	8.06693	8.13592	8.16282	8.13199	8.13698	8.22967	8.2397
9025	ENSMUSG00000032534	Cep63	protein_coding	9	102584588	102626534	-	ensembl_havana	gene	CEP63	centrosomal protein 63	Cytoplasm	other	---	1.07075	0	0.303126	0	0.427183	0	1.06253	0	0.361837	0	0.484565	0	1.12889	0	0.0623146	0	0.0938605	0	-1.00774	0	0.905581	0	0.93392	0	1.0543	0	0.405027	0	0.548892	0	1.06246	0	0.34103	0	0.468848	0	655.943	656.143	676.078	725.633	697.742	696.439	725.588	755.177	561	531	557	875	606	767	859	994	9.39423	9.39454	9.41989	9.4806	9.44679	9.44518	9.48054	9.51529
9061	ENSMUSG00000032591	Mst1	protein_coding	9	108080436	108085003	+	ensembl_havana	gene	MST1	macrophage stimulating 1	Extracellular Space	growth factor	---	-1.35048	0	0.500709	0	0.620818	0	-1.37662	0	0.475484	0	0.595152	0	1.12883	0	0.774557	0	0.820627	0	-1.01936	0	0.966262	0	0.977543	0	1.52446	0	0.325456	0	0.469018	0	1.55397	0	0.305961	0	0.432089	0	19.8771	12.3567	8.4965	14.9273	12.6653	10.8961	24.496	12.1558	17	10	7	18	11	12	29	16	3.89037	3.82993	3.79721	3.85116	3.83238	3.81684	3.9275	3.82744
17373	ENSMUSG00000062054	Iah1	protein_coding	12	21316389	21323819	+	ensembl_havana	gene	IAH1	isoamyl acetate hydrolyzing esterase 1 (putative)	Cytoplasm	other	---	-1.03565	0	0.619115	0	0.723078	0	1.14943	0	0.0451818	1	0.0903329	0	1.12879	0	0.076515	0	0.112635	0	1.19041	0	0.0109909	1	0.0244573	1	1.16903	0	0.020472	1	0.0507358	0	-1.01829	0	0.784921	0	0.85346	0	599.82	557.289	555.914	561.433	655.141	674.647	647.032	659.45	513	451	458	677	569	743	766	868	9.24093	9.17997	9.17792	9.1856	9.31541	9.34069	9.30503	9.32133
6396	ENSMUSG00000027950	Chrnb2	protein_coding	3	89746195	89764632	-	ensembl_havana	gene	CHRNB2	cholinergic receptor nicotinic beta 2 subunit	Plasma Membrane	transmembrane receptor	varenicline, ABT-089, ABT 418, isoflurane, mecamylamine, succinylcholine, rocuronium, doxacurium, amobarbital, mivacurium, pipecuronium, rapacuronium, metocurine, atracurium, cisatracurium, acetylcholine, nicotine, D-tubocurarine, arecoline, lobeline, enflurane, pancuronium, vecuronium	-1.18721	0	0.0041709	1	0.0119676	1	1.2372	0	0.000277019	1	0.00102738	1	1.12879	0	0.0370584	1	0.0589371	0	1.46882	0	5.09974e-11	1	3.70801e-10	1	1.3401	0	4.66927e-07	1	2.99317e-06	1	-1.09605	0	0.105728	0	0.186234	0	1233.55	1072.57	973.456	970.275	1493.35	1364.73	1338.83	1266.48	1055	868	802	1170	1297	1503	1585	1667	10.2551	10.1292	10.0435	10.0399	10.4315	10.348	10.3303	10.2793
12572	ENSMUSG00000042423	Fbrs	protein_coding	7	127479199	127491711	+	ensembl_havana	gene	FBRS	fibrosin	Extracellular Space	cytokine	---	1.09084	0	0.0343625	1	0.0737139	0	1.0665	0	0.117816	0	0.200549	0	1.12866	0	0.00290068	1	0.00576709	1	-1.02283	0	0.578262	0	0.672645	0	1.03467	0	0.39501	0	0.539286	0	1.05829	0	0.158128	0	0.256993	0	3080.94	2835.87	3261.44	3196.93	3105.3	3204.35	3404.94	3275.98	2635	2295	2687	3855	2697	3529	4031	4312	11.6027	11.5244	11.657	11.6379	11.6102	11.6401	11.6984	11.6613
3829	ENSMUSG00000022679	Mpv17l	protein_coding	16	13903161	13949619	+	ensembl_havana	gene	MPV17L	MPV17 mitochondrial inner membrane protein like	Cytoplasm	other	---	-1.04573	0	0.771437	0	0.841718	0	1.23616	0	0.158805	0	0.2545	0	1.12862	0	0.415469	0	0.493889	0	1.29269	0	0.0829656	0	0.141174	0	1.18023	0	0.256942	0	0.395797	0	-1.09529	0	0.523053	0	0.643324	0	107.57	103.797	101.958	100.345	133.561	128.029	122.48	116.24	92	84	84	121	116	141	145	153	6.80308	6.78564	6.77692	6.76798	6.91614	6.89392	6.87018	6.84254
17758	ENSMUSG00000063727	Tnfrsf11b	protein_coding	15	54250619	54278484	-	ensembl_havana	gene	TNFRSF11B	TNF receptor superfamily member 11b	Plasma Membrane	transmembrane receptor	---	-2.00221	-1	6.83706e-18	1	1.5615e-16	1	2.43528	1	1.76555e-36	1	5.97894e-35	1	1.1286	0	0.0951128	0	0.137014	0	4.87593	1	5.31542e-97	1	3.4956e-95	1	2.25969	1	8.10854e-26	1	1.70395e-24	1	-2.15779	-1	2.2901e-30	1	7.48015e-29	1	493.419	556.054	284.026	243.813	1236.59	1315.7	587.903	595.633	422	450	234	294	1074	1449	696	784	9.05046	9.1497	8.62672	8.51253	9.86876	9.92947	9.19672	9.2079
17369	ENSMUSG00000062040	Zfp27	protein_coding	7	29893333	29906572	-	ensembl_havana	gene	ZNF585A	zinc finger protein 585A	Nucleus	transcription regulator	---	1.06197	0	0.529595	0	0.647801	0	1.07844	0	0.429787	0	0.552315	0	1.12839	0	0.19638	0	0.259357	0	1.01551	0	0.869039	0	0.907415	0	1.06255	0	0.505774	0	0.644233	0	1.04632	0	0.619513	0	0.727488	0	309.848	279.262	327.722	300.205	325.843	310.537	337.876	327.446	265	226	270	362	283	342	400	431	8.28595	8.21096	8.32742	8.26253	8.32319	8.28752	8.3507	8.32713
16336	ENSMUSG00000057230	Aak1	protein_coding	6	86849517	87003223	+	ensembl_havana	gene	AAK1	AP2 associated kinase 1	Cytoplasm	kinase	---	1.12228	0	0.00420699	1	0.0120477	1	1.09638	0	0.0226327	1	0.0505003	0	1.12837	0	0.00250781	1	0.00504404	1	-1.02363	0	0.557673	0	0.653806	0	1.00543	0	0.890823	0	0.932942	0	1.02918	0	0.466271	0	0.590597	0	3335.84	3666.25	3956.94	3901	3816.86	3857.2	4046.06	3854.14	2853	2967	3260	4704	3315	4248	4790	5073	11.7679	11.8574	11.9306	11.9169	11.8959	11.9061	11.9521	11.9053
12405	ENSMUSG00000041920	Slc16a6	protein_coding	11	109450855	109473598	-	ensembl_havana	gene	SLC16A6	solute carrier family 16 member 6	Plasma Membrane	transporter	---	-1.04642	0	0.702515	0	0.788273	0	1.267	0	0.0413651	1	0.083804	0	1.12837	0	0.293116	0	0.366389	0	1.32581	0	0.0136046	1	0.0295329	1	1.18074	0	0.141975	0	0.250561	0	-1.12286	0	0.293099	0	0.418132	0	180.063	195.237	163.861	192.396	238.338	236.989	212.862	210.447	154	158	135	232	207	261	252	277	7.58881	7.63977	7.53184	7.62995	7.77143	7.76836	7.69612	7.68862
13182	ENSMUSG00000044562	Rasip1	protein_coding	7	45627488	45639093	+	ensembl_havana	gene	RASIP1	Ras interacting protein 1	Cytoplasm	other	---	-1.0249	0	0.840326	0	0.891655	0	1.47131	0	0.00107824	1	0.00350013	1	1.12829	0	0.307497	0	0.381676	0	1.50794	0	0.000401101	1	0.00124131	1	1.15638	0	0.211219	0	0.34132	0	-1.30402	0	0.017836	1	0.0420387	1	169.54	182.88	156.578	184.933	275.182	244.253	196.812	200.57	145	148	129	223	239	269	233	264	7.53715	7.5841	7.48968	7.59037	7.85832	7.77561	7.63049	7.64284
2853	ENSMUSG00000020973	Dnaaf2	protein_coding	12	69189087	69198429	-	ensembl_havana	gene	DNAAF2	dynein axonemal assembly factor 2	Cytoplasm	other	---	1.06978	0	0.651381	0	0.749355	0	-1.27891	0	0.108867	0	0.188362	0	1.12828	0	0.410226	0	0.488642	0	-1.36815	0	0.0372967	1	0.0715948	0	1.05468	0	0.710642	0	0.807792	0	1.44296	0	0.0131126	1	0.0320813	1	150.832	139.631	121.379	185.762	104.776	121.673	162.18	165.622	129	113	100	224	91	134	192	218	7.18897	7.1449	7.06852	7.31679	6.99278	7.06852	7.23265	7.24569
2920	ENSMUSG00000021109	Hif1a	protein_coding	12	73901375	73947530	+	ensembl_havana	gene	HIF1A	hypoxia inducible factor 1 subunit alpha	Nucleus	transcription regulator	PX 478, EZN 2968	1.1089	0	0.174681	0	0.278187	0	1.58705	0	1.23455e-09	1	1.0263e-08	1	1.12827	0	0.112543	0	0.158845	0	1.43119	0	2.30297e-06	1	1.03905e-05	1	1.01746	0	0.819582	0	0.884877	0	-1.40662	0	6.69994e-06	1	3.43055e-05	1	5784.23	7138.49	7314.27	7015.83	10243.9	10263.2	7432.42	7146.83	4947	5777	6026	8460	8897	11303	8799	9407	12.635	12.8356	12.8591	12.8188	13.1909	13.1928	12.8746	12.8367
20095	ENSMUSG00000071656	Lrrn4cl	protein_coding	19	8850768	8853909	+	ensembl_havana	gene	LRRN4CL	LRRN4 C-terminal like	Other	other	---	1.3573	0	0.0109782	1	0.0277822	1	-1.40233	0	0.00764402	1	0.0195867	1	1.12826	0	0.313631	0	0.38844	0	-1.90338	0	1.45458e-07	1	7.68284e-07	1	-1.203	0	0.108463	0	0.202735	0	1.5822	0	0.000170718	1	0.000663373	1	187.078	233.543	280.384	289.424	165.8	135.293	212.017	261.349	160	189	231	349	144	149	251	344	7.6625	7.80836	7.93642	7.96149	7.58754	7.46582	7.74337	7.88811
16157	ENSMUSG00000056436	Cyct	protein_coding	2	76353942	76360450	-	ensembl_havana	gene	Cyct	cytochrome c, testis	Cytoplasm	other	---	1.43558	0	2.4253e-05	1	0.0001202	1	-1.246	0	0.0144671	1	0.0342738	1	1.1282	0	0.15925	0	0.215598	0	-1.78872	0	1.52864e-11	1	1.15243e-10	1	-1.27245	0	0.00321353	1	0.0101215	1	1.40573	0	7.87455e-05	1	0.000329733	1	344.925	413.951	523.142	563.091	306.27	302.365	418.966	436.088	295	335	431	679	266	333	496	574	8.54055	8.68115	8.87035	8.93342	8.45229	8.4415	8.69083	8.72293
117	ENSMUSG00000000693	Loxl3	protein_coding	6	83034173	83052562	+	ensembl_havana	gene	LOXL3	lysyl oxidase like 3	Extracellular Space	enzyme	---	-1.12445	0	0.0041096	1	0.0118009	1	1.28799	0	2.74954e-10	1	2.42391e-09	1	1.12812	0	0.00251119	1	0.00504946	1	1.44828	0	1.82602e-20	1	2.26423e-19	1	1.26852	0	2.16994e-09	1	1.79884e-08	1	-1.14171	0	0.000665829	1	0.0022736	1	2732.51	2660.41	2474.91	2328.66	3418.48	3525.78	3060.31	3024.51	2337	2153	2039	2808	2969	3883	3623	3981	11.4418	11.4166	11.3489	11.292	11.6564	11.6866	11.5497	11.5384
3345	ENSMUSG00000021879	Dnah12	protein_coding	14	26693274	26891703	+	ensembl_havana	gene	DNAH12	dynein axonemal heavy chain 12	Cytoplasm	other	---	1.26854	0	0.238061	0	0.355343	0	-1.02242	0	0.914509	0	0.942534	0	1.12788	0	0.547162	0	0.62064	0	-1.29698	0	0.190127	0	0.280525	0	-1.1247	0	0.539462	0	0.673534	0	1.15318	0	0.468817	0	0.593312	0	57.2927	66.7264	67.972	87.9052	63.3264	58.1123	77.7114	62.2983	49	54	56	106	55	64	92	82	6.01538	6.07106	6.07814	6.18697	6.05135	6.0194	6.13294	6.04455
3500	ENSMUSG00000022131	Gpr180	protein_coding	14	118137158	118163261	+	ensembl_havana	gene	GPR180	G protein-coupled receptor 180	Cytoplasm	other	---	1.04514	0	0.487959	0	0.609525	0	1.11185	0	0.0945481	0	0.167443	0	1.12783	0	0.0533595	0	0.0818024	0	1.06384	0	0.319232	0	0.425963	0	1.07913	0	0.211518	0	0.341727	0	1.01437	0	0.814136	0	0.87517	0	747.144	710.513	759.83	763.781	781.794	837.18	818.503	825.832	639	575	626	921	679	922	969	1087	9.56994	9.52696	9.58447	9.58886	9.60914	9.66909	9.6493	9.65718
34171	ENSMUSG00000095325	Zfp870	protein_coding	17	32879219	32891642	-	ensembl_havana	gene	Zfp870	zinc finger protein 870	Other	other	---	1.08286	0	0.39207	0	0.518222	0	1.15077	0	0.129611	0	0.21613	0	1.12781	0	0.186514	0	0.247973	0	1.06271	0	0.500227	0	0.602917	0	1.04151	0	0.646129	0	0.761568	0	-1.02036	0	0.819277	0	0.87888	0	299.325	311.39	335.005	326.742	330.449	370.466	342.099	346.439	256	252	276	394	287	408	405	456	8.29944	8.32834	8.38247	8.36372	8.37223	8.45923	8.39839	8.40803
5908	ENSMUSG00000027071	P2rx3	protein_coding	2	84998583	85037462	-	ensembl_havana	gene	P2RX3	purinergic receptor P2X 3	Plasma Membrane	ion channel	---	1.23797	0	0.0685369	0	0.130932	0	1.14023	0	0.266398	0	0.382113	0	1.12779	0	0.300207	0	0.373952	0	-1.08572	0	0.470409	0	0.575166	0	-1.0977	0	0.404757	0	0.548727	0	-1.01103	0	0.922547	0	0.950951	0	178.894	224.893	276.743	225.568	229.127	230.633	233.134	221.843	153	182	228	272	199	254	276	292	7.67225	7.81925	7.96225	7.82121	7.83178	7.8363	7.8437	7.80991
11376	ENSMUSG00000039050	Osbpl2	protein_coding	2	180119306	180162680	+	ensembl_havana	gene	OSBPL2	oxysterol binding protein like 2	Cytoplasm	other	---	-1.00863	0	0.876511	0	0.917916	0	1.10063	0	0.0810326	0	0.147206	0	1.12753	0	0.0265619	1	0.0436262	1	1.11013	0	0.0541909	0	0.0986359	0	1.13725	0	0.0160427	1	0.041093	1	1.02443	0	0.649215	0	0.750085	0	1206.65	1203.55	1222.28	1170.13	1331.01	1322.05	1282.24	1433.62	1032	974	1007	1411	1156	1456	1518	1887	10.2639	10.2616	10.2756	10.2361	10.3531	10.347	10.3191	10.4217
213	ENSMUSG00000001173	Ocrl	protein_coding	X	47912387	47965868	+	ensembl_havana	gene	OCRL	OCRL inositol polyphosphate-5-phosphatase	Cytoplasm	phosphatase	---	1.16453	0	0.00341365	1	0.0101017	1	1.02676	0	0.614925	0	0.718811	0	1.12749	0	0.0196711	1	0.0332007	1	-1.13418	0	0.0140655	1	0.0304257	1	-1.03285	0	0.519553	0	0.656561	0	1.0981	0	0.064831	0	0.125216	0	1277.98	1345.65	1582.78	1476.97	1306.83	1383.8	1507.77	1450.33	1093	1089	1304	1781	1135	1524	1785	1909	10.3734	10.4202	10.5695	10.5056	10.3936	10.4456	10.5247	10.4888
10350	ENSMUSG00000036450	Hif1an	protein_coding	19	44562850	44576274	+	ensembl_havana	gene	HIF1AN	hypoxia inducible factor 1 subunit alpha inhibitor	Nucleus	enzyme	---	1.10679	0	0.0126842	1	0.0314524	1	1.04749	0	0.256245	0	0.370764	0	1.12748	0	0.00283511	1	0.00564531	1	-1.05661	0	0.170194	0	0.255986	0	1.01869	0	0.638856	0	0.755689	0	1.07636	0	0.063322	0	0.122736	0	2506.85	2413.27	2688.53	2754.92	2546.87	2605.97	2817.04	2732.01	2144	1953	2215	3322	2212	2870	3335	3596	11.3156	11.28	11.3818	11.4051	11.3306	11.3522	11.4264	11.3971
1502	ENSMUSG00000014550	Rbsn	protein_coding	6	92186712	92214925	-	ensembl_havana	gene	RBSN	rabenosyn, RAB effector	Cytoplasm	other	---	1.07171	0	0.165348	0	0.26623	0	1.06401	0	0.214619	0	0.323795	0	1.12748	0	0.0144551	1	0.0251225	1	-1.00724	0	0.883064	0	0.917507	0	1.05203	0	0.291377	0	0.433257	0	1.05965	0	0.228912	0	0.343986	0	1342.29	1370.36	1422.56	1481.12	1408.15	1475.51	1507.77	1549.86	1148	1109	1172	1786	1223	1625	1785	2040	10.429	10.4478	10.4819	10.5191	10.4726	10.5156	10.5356	10.5611
12199	ENSMUSG00000041297	Cdk13	protein_coding	13	17710315	17805097	-	ensembl_havana	gene	CDK13	cyclin dependent kinase 13	Nucleus	kinase	---	1.06521	0	0.101164	0	0.179246	0	1.02986	0	0.446211	0	0.567677	0	1.12745	0	0.00162485	1	0.00336838	1	-1.03432	0	0.376167	0	0.485217	0	1.05843	0	0.130654	0	0.234742	0	1.09476	0	0.016211	1	0.0386719	1	3325.32	3352.39	3490.85	3617.38	3472.59	3405.92	3873.74	3656.61	2844	2713	2876	4362	3016	3751	4586	4813	11.7272	11.7349	11.7735	11.8077	11.7685	11.75	11.8736	11.818
8613	ENSMUSG00000031858	Mau2	protein_coding	8	70016123	70042734	-	ensembl_havana	gene	MAU2	MAU2 sister chromatid cohesion factor	Nucleus	other	---	-1.02905	0	0.503961	0	0.623748	0	1.13928	0	0.00214042	1	0.00642301	1	1.12728	0	0.00430297	1	0.00827615	1	1.17237	0	0.000155202	1	0.000517139	1	1.16003	0	0.000350788	1	0.00140153	1	-1.01064	0	0.796979	0	0.862749	0	2253.12	2156.25	2170.25	2118.02	2550.33	2476.13	2529.84	2442.55	1927	1745	1788	2554	2215	2727	2995	3215	11.1549	11.1139	11.1199	11.097	11.2721	11.2441	11.2645	11.2312
13149	ENSMUSG00000044456	Rin3	protein_coding	12	102283048	102390855	+	ensembl_havana	gene	RIN3	Ras and Rab interactor 3	Cytoplasm	other	---	-1.2254	0	0.0359214	1	0.0765233	0	1.19382	0	0.0588691	0	0.112873	0	1.12726	0	0.195414	0	0.258267	0	1.4629	0	5.2233e-05	1	0.000189425	1	1.38134	0	0.000498219	1	0.00192228	1	-1.05905	0	0.521624	0	0.641947	0	337.91	291.619	256.109	257.911	361.536	389.534	364.061	346.439	289	236	211	311	314	429	431	456	8.36927	8.26068	8.16864	8.17167	8.42061	8.47903	8.42658	8.38861
1950	ENSMUSG00000018548	Trim37	protein_coding	11	87127077	87220683	+	ensembl_havana	gene	TRIM37	tripartite motif containing 37	Cytoplasm	enzyme	---	-1.03584	0	0.363006	0	0.489513	0	-1.03777	0	0.338529	0	0.459958	0	1.12718	0	0.00161219	1	0.00334731	1	-1.00187	0	0.961192	0	0.973928	0	1.16757	0	3.81711e-05	1	0.000183578	1	1.16976	0	3.12705e-05	1	0.000142836	1	3008.45	2913.72	2883.95	2836.19	2895.75	2813.9	3324.7	3351.19	2573	2358	2376	3420	2515	3099	3936	4411	11.5531	11.5227	11.5129	11.497	11.5168	11.4896	11.6488	11.6565
2627	ENSMUSG00000020628	Trappc12	protein_coding	12	28690628	28750472	-	ensembl_havana	gene	TRAPPC12	trafficking protein particle complex 12	Nucleus	other	---	-1.08379	0	0.120906	0	0.207101	0	1.1223	0	0.0242453	1	0.0535309	0	1.1271	0	0.0176842	1	0.0301238	1	1.21634	0	0.000115599	1	0.000394369	1	1.22154	0	6.32644e-05	1	0.000292973	1	1.00428	0	0.931045	0	0.956365	0	1330.59	1262.86	1205.29	1189.21	1415.06	1493.67	1441.04	1482.24	1138	1022	993	1434	1229	1645	1706	1951	10.3849	10.3375	10.2955	10.2831	10.4413	10.4913	10.4582	10.4843
16498	ENSMUSG00000058056	Palld	protein_coding	8	61511433	61902690	-	ensembl_havana	gene	PALLD	palladin, cytoskeletal associated protein	Plasma Membrane	other	---	-1.0804	0	0.0171236	1	0.0406588	1	1.1239	0	0.000288203	1	0.00106537	1	1.12708	0	0.000182623	1	0.000438219	1	1.21425	0	1.44978e-09	1	9.31388e-09	1	1.21769	0	6.19253e-10	1	5.37867e-09	1	1.00283	0	0.928804	0	0.955195	0	6491.61	6368.67	6054.36	5855.65	7177.76	7274.93	7340.35	7155.95	5552	5154	4988	7061	6234	8012	8690	9419	12.6789	12.6605	12.6119	12.58	12.7766	12.7898	12.7985	12.7737
5333	ENSMUSG00000026064	Ptp4a1	protein_coding	1	30940302	30949309	-	havana	gene	PTP4A1	protein tyrosine phosphatase type IVA, member 1	Cytoplasm	phosphatase	---	1.61185	0	0.257138	0	0.377807	0	1.31607	0	0.521054	0	0.637671	0	1.12702	0	0.778441	0	0.82403	0	-1.22474	0	0.613983	0	0.703311	0	-1.43018	0	0.369568	0	0.514611	0	-1.16774	0	0.702394	0	0.791295	0	8.18467	18.5351	19.4206	23.2203	13.8167	20.8841	20.2725	9.87656	7	15	16	28	12	23	24	13	3.9874	4.07317	4.08014	4.1109	4.03512	4.09234	4.08766	3.99978
12012	ENSMUSG00000040697	Dnajc16	protein_coding	4	141760189	141790931	-	ensembl_havana	gene	DNAJC16	DnaJ heat shock protein family (Hsp40) member C16	Other	other	---	1.07822	0	0.123944	0	0.211274	0	-1.03542	0	0.480563	0	0.600388	0	1.127	0	0.0131865	1	0.0230662	1	-1.11641	0	0.0232181	1	0.0472217	1	1.04524	0	0.350466	0	0.495281	0	1.16692	0	0.00123693	1	0.00397541	1	1670.84	1585.37	1718.72	1789.62	1506.02	1635.32	1858.32	1812.73	1429	1283	1416	2158	1308	1801	2200	2386	10.7134	10.665	10.7397	10.7774	10.6181	10.6935	10.8127	10.7895
6747	ENSMUSG00000028550	Atg4c	protein_coding	4	99193934	99259787	+	ensembl_havana	gene	ATG4C	autophagy related 4C cysteine peptidase	Cytoplasm	peptidase	---	1.46661	0	0.000314307	1	0.00121333	1	-1.02864	0	0.79686	0	0.859904	0	1.12699	0	0.261562	0	0.332477	0	-1.50862	0	8.79303e-05	1	0.000306871	1	-1.30135	0	0.00943812	1	0.0259972	1	1.15927	0	0.159498	0	0.258762	0	211.632	280.498	361.708	359.085	221.067	255.149	279.592	274.264	181	227	298	433	192	281	331	361	7.92892	8.1228	8.31157	8.30771	7.95773	8.05529	8.12055	8.10665
11410	ENSMUSG00000039117	Taf4	protein_coding	2	179912152	179976646	-	ensembl_havana	gene	TAF4	TATA-box binding protein associated factor 4	Nucleus	transcription regulator	---	1.13347	0	0.0621717	0	0.120761	0	1.02062	0	0.763097	0	0.834411	0	1.12699	0	0.0712664	0	0.105691	0	-1.11057	0	0.113153	0	0.18303	0	-1.00575	0	0.929471	0	0.95757	0	1.10422	0	0.128904	0	0.218967	0	812.621	705.57	893.346	831.783	814.033	739.115	868.34	844.066	695	571	736	1003	707	814	1028	1111	9.66588	9.54427	9.74914	9.68634	9.66739	9.58357	9.72428	9.69927
4858	ENSMUSG00000025090	Ccdc172	protein_coding	19	58511993	58553085	+	ensembl_havana	gene	CCDC172	coiled-coil domain containing 172	Cytoplasm	other	---	1.19742	0	0.0618003	0	0.12015	0	1.09984	0	0.32755	0	0.448301	0	1.12697	0	0.209992	0	0.275238	0	-1.08873	0	0.366762	0	0.475973	0	-1.06251	0	0.51116	0	0.648682	0	1.02467	0	0.793359	0	0.859969	0	287.633	334.868	355.639	387.281	367.293	318.709	331.963	368.472	246	271	293	467	319	351	393	485	8.29251	8.40412	8.44949	8.51574	8.47417	8.36692	8.39738	8.47711
10788	ENSMUSG00000037638	Zbtb42	protein_coding	12	112678828	112682747	+	ensembl_havana	gene	ZBTB42	zinc finger and BTB domain containing 42	Cytoplasm	transcription regulator	---	-1.03313	0	0.83802	0	0.889593	0	-1.28495	0	0.124477	0	0.209419	0	1.12696	0	0.440082	0	0.518048	0	-1.24374	0	0.17552	0	0.262576	0	1.16431	0	0.318533	0	0.462343	0	1.44809	0	0.0179348	1	0.0422446	1	129.786	96.3826	116.523	103.662	93.2626	83.5364	129.237	126.116	111	78	96	125	81	92	153	166	6.86036	6.70961	6.80321	6.74396	6.6939	6.64231	6.85939	6.84635
3374	ENSMUSG00000021929	Kpna3	protein_coding	14	61365211	61439874	-	ensembl_havana	gene	KPNA3	karyopherin subunit alpha 3	Nucleus	transporter	---	1.33303	0	2.06955e-07	1	1.48425e-06	1	-1.01393	0	0.804706	0	0.86577	0	1.12693	0	0.0305307	1	0.0494608	1	-1.3516	0	4.30666e-08	1	2.40399e-07	1	-1.18289	0	0.00196969	1	0.00657798	1	1.14263	0	0.0151352	1	0.0364309	1	1846.23	2289.71	2777.14	2734.18	2019.54	2056.63	2253.63	2403.8	1579	1853	2288	3297	1754	2265	2668	3164	10.9597	11.1587	11.3421	11.3275	11.0416	11.0583	11.1438	11.2048
2446	ENSMUSG00000020319	Wdpcp	protein_coding	11	21572235	21898989	+	ensembl_havana	gene	WDPCP	WD repeat containing planar cell polarity effector	Plasma Membrane	other	---	-1.1167	0	0.412375	0	0.538059	0	1.25493	0	0.0829038	0	0.149976	0	1.12692	0	0.35675	0	0.43389	0	1.40138	0	0.00943797	1	0.0213532	1	1.25843	0	0.0740916	0	0.147972	0	-1.11359	0	0.388745	0	0.518385	0	163.693	149.517	129.875	149.273	218.764	176.153	170.627	182.337	140	121	107	180	190	194	202	240	7.3688	7.31557	7.23645	7.31351	7.55243	7.41378	7.39409	7.43571
14991	ENSMUSG00000051184	Zfp524	protein_coding	7	5014415	5018488	+	ensembl_havana	gene	ZNF524	zinc finger protein 524	Other	other	---	-1.49094	0	0.21788	0	0.331432	0	1.01327	0	0.966103	0	0.977315	0	1.12688	0	0.691872	0	0.750457	0	1.51073	0	0.195527	0	0.286912	0	1.68011	0	0.0943194	0	0.180491	0	1.11212	0	0.719223	0	0.803799	0	29.231	25.9492	21.8481	15.7566	28.7847	27.2401	28.7194	33.4284	25	21	18	19	25	30	34	44	4.73656	4.71237	4.68127	4.63017	4.73333	4.72212	4.73331	4.76817
15278	ENSMUSG00000052395	Rft1	protein_coding	14	30654360	30691317	+	ensembl_havana	gene	RFT1	RFT1 homolog	Other	other	---	-1.12256	0	0.178123	0	0.28269	0	1.03211	0	0.709472	0	0.793504	0	1.12684	0	0.148664	0	0.202963	0	1.15861	0	0.0807069	0	0.137923	0	1.26495	0	0.00421448	1	0.0128515	1	1.09179	0	0.278614	0	0.400886	0	408.064	375.645	353.212	345.816	419.106	391.35	446.84	436.848	349	304	291	417	364	431	529	575	8.65275	8.58861	8.54181	8.525	8.67373	8.62009	8.72509	8.70713
3703	ENSMUSG00000022472	Desi1	protein_coding	15	81992523	82033862	-	ensembl_havana	gene	DESI1	desumoylating isopeptidase 1	Other	other	---	1.07174	0	0.116906	0	0.201562	0	1.13224	0	0.00483052	1	0.0131361	1	1.12662	0	0.00609055	1	0.0114002	1	1.05645	0	0.204364	0	0.297362	0	1.05121	0	0.241618	0	0.377763	0	-1.00498	0	0.906951	0	0.939411	0	1854.41	1827.56	1984.54	1962.94	2116.25	2054.81	2111.72	2037.61	1586	1479	1635	2367	1838	2263	2500	2682	10.8932	10.8798	10.9564	10.9461	11.0167	10.989	11.0148	10.9811
5422	ENSMUSG00000026209	Dnpep	protein_coding	1	75307896	75317990	-	ensembl_havana	gene	DNPEP	aspartyl aminopeptidase	Cytoplasm	peptidase	---	-1.0303	0	0.55517	0	0.669638	0	1.21105	0	0.000126198	1	0.000505032	1	1.12655	0	0.0160592	1	0.0276648	1	1.24774	0	7.48985e-06	1	3.14071e-05	1	1.16068	0	0.00233616	1	0.0076272	1	-1.075	0	0.134224	0	0.226308	0	1469.73	1547.06	1524.51	1408.97	1789.26	1861.41	1655.59	1741.31	1257	1252	1256	1699	1554	2050	1960	2292	10.572	10.6189	10.6054	10.5334	10.7539	10.7911	10.6815	10.7286
10660	ENSMUSG00000037306	Man1c1	protein_coding	4	134561690	134704290	-	ensembl_havana	gene	MAN1C1	mannosidase alpha class 1C member 1	Cytoplasm	enzyme	---	1.00006	0	0.999114	0	0.99951	0	1.02365	0	0.642361	0	0.740793	0	1.12648	0	0.0157687	1	0.0272033	1	1.02359	0	0.638809	0	0.724203	0	1.12641	0	0.0144428	1	0.0375814	1	1.10045	0	0.0490343	1	0.0990299	0	1521.18	1407.43	1446.83	1481.12	1454.21	1541.79	1663.19	1637.23	1301	1139	1192	1786	1263	1698	1969	2155	10.5696	10.4984	10.5236	10.545	10.5282	10.582	10.6525	10.6379
20111	ENSMUSG00000071713	Csf2rb	protein_coding	15	78325752	78353847	+	ensembl_havana	gene	CSF2RB	colony stimulating factor 2 receptor beta common subunit	Plasma Membrane	transmembrane receptor	sargramostim, EPO/sargramostim, rituximab/sargramostim	-1.09752	0	0.52493	0	0.643752	0	1.17232	0	0.267613	0	0.38352	0	1.12645	0	0.39939	0	0.477899	0	1.28664	0	0.0762567	0	0.131646	0	1.2363	0	0.129821	0	0.233675	0	-1.04071	0	0.770752	0	0.84322	0	157.847	112.446	129.875	117.76	156.589	160.717	145.286	159.544	135	91	107	142	136	177	172	210	7.2097	7.02333	7.09909	7.04508	7.20502	7.22113	7.16175	7.21716
9446	ENSMUSG00000033777	Tlr13	protein_coding	X	106143204	106160493	+	ensembl_havana	gene	Tlr13	toll-like receptor 13	Cytoplasm	other	---	-1.01235	0	0.950961	0	0.968252	0	1.04204	0	0.835989	0	0.887628	0	1.12626	0	0.539176	0	0.61366	0	1.05491	0	0.784386	0	0.842985	0	1.14017	0	0.489934	0	0.630821	0	1.08083	0	0.681315	0	0.775372	0	60.8004	70.4335	71.6133	58.8799	72.5376	64.4683	69.2645	78.2527	52	57	59	71	63	71	82	103	6.04825	6.10363	6.11019	6.03557	6.11538	6.06939	6.09726	6.14763
20065	ENSMUSG00000071547	Nt5dc2	protein_coding	14	31131053	31139124	+	ensembl_havana	gene	NT5DC2	5'-nucleotidase domain containing 2	Cytoplasm	other	---	1.2052	0	0.000165365	1	0.000686969	1	-1.24436	0	1.85691e-05	1	8.75053e-05	1	1.12624	0	0.0154605	1	0.0267123	1	-1.4997	0	4.06444e-16	1	4.05097e-15	1	-1.07011	0	0.156214	0	0.270029	0	1.40145	0	8.02399e-12	1	8.64045e-11	1	1469.73	1391.37	1766.06	1686.79	1123.76	1174.05	1592.24	1630.39	1257	1126	1455	2034	976	1293	1885	2146	10.5195	10.4693	10.6906	10.6478	10.2772	10.3157	10.5937	10.6159
15151	ENSMUSG00000051790	Nlgn2	protein_coding	11	69823122	69837784	-	ensembl_havana	gene	NLGN2	neuroligin 2	Plasma Membrane	enzyme	---	-1.02246	0	0.649013	0	0.747295	0	1.2578	0	2.11106e-06	1	1.16822e-05	1	1.12619	0	0.0135931	1	0.0237307	1	1.28604	0	1.63584e-07	1	8.57566e-07	1	1.15148	0	0.00318995	1	0.010058	1	-1.11686	0	0.0197052	1	0.0458502	1	2819.04	2458.99	2723.73	2448.91	3314.85	3326.02	2947.96	2997.92	2411	1990	2244	2953	2879	3663	3490	3946	11.4689	11.3403	11.4363	11.3363	11.6242	11.6275	11.5115	11.5275
8167	ENSMUSG00000031105	Slc25a14	protein_coding	X	48623413	48662294	+	ensembl_havana	gene	SLC25A14	solute carrier family 25 member 14	Cytoplasm	transporter	---	1.14016	0	0.324288	0	0.449757	0	1.18175	0	0.208764	0	0.316976	0	1.12616	0	0.364211	0	0.441652	0	1.03648	0	0.781063	0	0.841008	0	-1.01244	0	0.922425	0	0.952692	0	-1.04937	0	0.7037	0	0.79222	0	137.97	169.287	171.144	178.298	162.346	198.853	184.142	161.824	118	137	141	215	141	219	218	213	7.28799	7.4069	7.41351	7.43902	7.38169	7.50815	7.45927	7.37929
19079	ENSMUSG00000066839	Ecsit	protein_coding	9	22072246	22085438	-	ensembl_havana	gene	ECSIT	ECSIT signalling integrator	Nucleus	transcription regulator	---	-1.03344	0	0.627066	0	0.72953	0	1.00838	0	0.901679	0	0.93343	0	1.12612	0	0.0713488	0	0.105792	0	1.0421	0	0.53626	0	0.635541	0	1.16378	0	0.0195666	1	0.0487872	1	1.11677	0	0.0884289	0	0.160851	0	696.866	654.908	632.382	673.387	681.623	681.911	735.724	786.326	596	530	521	812	592	751	871	1035	9.44044	9.38764	9.35817	9.41109	9.42154	9.42186	9.48733	9.54535
26870	ENSMUSG00000084957	Bbip1	protein_coding	19	53929861	53944627	-	ensembl_havana	gene	BBIP1	BBSome interacting protein 1	Cytoplasm	other	---	1.45172	0	0.000184379	1	0.000756822	1	1.06063	0	0.564065	0	0.675933	0	1.12612	0	0.234044	0	0.302112	0	-1.36873	0	0.00129281	1	0.00358112	1	-1.28913	0	0.00764136	1	0.0216388	1	1.06174	0	0.539681	0	0.658606	0	265.417	297.798	455.17	366.548	312.027	286.021	310.001	323.647	227	241	375	442	271	315	367	426	8.19508	8.27761	8.60339	8.43367	8.31168	8.24765	8.30662	8.33877
14743	ENSMUSG00000050240	Hic2	protein_coding	16	17233572	17263430	+	ensembl_havana	gene	HIC2	HIC ZBTB transcriptional repressor 2	Nucleus	transcription regulator	---	1.0436	0	0.385742	0	0.512396	0	1.04486	0	0.372918	0	0.495801	0	1.12593	0	0.0139226	1	0.0242657	1	1.00121	0	0.980083	0	0.986849	0	1.0789	0	0.108606	0	0.202927	0	1.07759	0	0.11473	0	0.19935	0	1338.78	1372.83	1412.85	1416.44	1404.7	1427.38	1547.47	1505.8	1145	1111	1164	1708	1220	1572	1832	1982	10.4205	10.4434	10.4697	10.472	10.4644	10.4791	10.5537	10.5285
9157	ENSMUSG00000032850	Rnft2	protein_coding	5	118190736	118245116	-	ensembl_havana	gene	RNFT2	ring finger protein, transmembrane 2	Other	other	---	-1.05139	0	0.690955	0	0.780617	0	1.29483	0	0.0353047	1	0.0734568	0	1.12586	0	0.330239	0	0.405903	0	1.36136	0	0.0107475	1	0.0239771	1	1.18371	0	0.159621	0	0.274341	0	-1.15008	0	0.22988	0	0.344949	0	161.355	164.345	156.578	153.42	199.19	221.553	175.695	190.694	138	133	129	185	173	244	208	251	7.41149	7.42261	7.3938	7.38047	7.54226	7.61326	7.46307	7.51505
12562	ENSMUSG00000042390	Gatad2b	protein_coding	3	90293178	90363407	+	ensembl_havana	gene	GATAD2B	GATA zinc finger domain containing 2B	Nucleus	transcription regulator	---	1.11299	0	0.00482022	1	0.0135846	1	1.07647	0	0.0528644	0	0.103022	0	1.12579	0	0.00161018	1	0.00334361	1	-1.03392	0	0.373284	0	0.48244	0	1.01151	0	0.756878	0	0.840969	0	1.04582	0	0.226613	0	0.341507	0	3141.75	3306.67	3640.14	3539.43	3434.6	3503.99	3659.19	3599.63	2687	2676	2999	4268	2983	3859	4332	4738	11.667	11.7154	11.8073	11.7804	11.7516	11.7707	11.8123	11.7966
19646	ENSMUSG00000070002	Ell	protein_coding	8	70539457	70592858	+	ensembl_havana	gene	ELL	elongation factor for RNA polymerase II	Nucleus	transcription regulator	---	1.00086	0	0.985481	0	0.990789	0	1.05139	0	0.289683	0	0.40816	0	1.12573	0	0.0108004	1	0.0192151	1	1.05048	0	0.29163	0	0.396823	0	1.12476	0	0.0102939	1	0.0280119	1	1.07072	0	0.134937	0	0.227173	0	1676.69	1575.49	1628.9	1627.08	1720.18	1700.69	1868.45	1794.5	1434	1275	1342	1962	1494	1873	2212	2362	10.7176	10.6603	10.6909	10.6898	10.7414	10.7308	10.8188	10.7809
8396	ENSMUSG00000031508	Ankrd10	protein_coding	8	11611583	11635757	-	ensembl_havana	gene	ANKRD10	ankyrin repeat domain 10	Nucleus	transcription regulator	---	1.07325	0	0.184159	0	0.290237	0	1.16163	0	0.0047289	1	0.0128968	1	1.12566	0	0.0241231	1	0.0400177	1	1.08235	0	0.129605	0	0.204982	0	1.04884	0	0.355943	0	0.500757	0	-1.03195	0	0.541116	0	0.659647	0	1405.43	1573.01	1507.52	1680.15	1713.27	1744.28	1678.4	1672.94	1202	1273	1242	2026	1488	1921	1987	2202	10.5312	10.6342	10.5951	10.6953	10.7134	10.7302	10.6943	10.6913
7327	ENSMUSG00000029471	Camkk2	protein_coding	5	122731170	122779409	-	ensembl_havana	gene	CAMKK2	calcium/calmodulin dependent protein kinase kinase 2	Cytoplasm	kinase	---	1.15776	0	0.00424187	1	0.0121311	1	1.00096	0	0.985284	0	0.989786	0	1.12544	0	0.0194223	1	0.0328183	1	-1.15665	0	0.00394676	1	0.00977139	1	-1.02871	0	0.564855	0	0.694796	0	1.12437	0	0.0186144	1	0.0436431	1	1208.99	1167.71	1380.07	1372.48	1199.75	1180.41	1320.25	1354.61	1034	945	1137	1655	1042	1300	1563	1783	10.2662	10.235	10.3869	10.382	10.2593	10.2446	10.3464	10.37
10374	ENSMUSG00000036533	Cdc42ep3	protein_coding	17	79333727	79355091	-	ensembl_havana	gene	CDC42EP3	CDC42 effector protein 3	Cytoplasm	other	---	-1.02433	0	0.832481	0	0.885755	0	-1.41602	0	0.00308112	1	0.00888044	1	1.1253	0	0.285604	0	0.358619	0	-1.38239	0	0.00523577	1	0.0125821	1	1.15268	0	0.191929	0	0.316537	0	1.59346	0	3.70596e-05	1	0.000166593	1	226.832	236.014	214.84	235.52	146.226	178.877	249.183	271.226	194	191	177	284	127	197	295	357	7.79337	7.82017	7.75709	7.81943	7.51865	7.6382	7.85856	7.91901
11886	ENSMUSG00000040396	Abhd13	protein_coding	8	9977707	9992155	+	ensembl_havana	gene	ABHD13	abhydrolase domain containing 13	Other	peptidase	---	1.17955	0	0.00834957	1	0.0219913	1	1.0275	0	0.668198	0	0.761623	0	1.12528	0	0.056525	0	0.0859663	0	-1.14798	0	0.0250775	1	0.0506025	0	-1.04822	0	0.433845	0	0.577741	0	1.09517	0	0.135385	0	0.227771	0	767.021	874.858	972.242	963.641	846.271	839.904	893.681	951.948	656	708	801	1162	735	925	1058	1253	9.66641	9.78044	9.87388	9.86625	9.75132	9.7446	9.79919	9.85539
6317	ENSMUSG00000027806	Tsc22d2	protein_coding	3	58414715	58466783	+	ensembl_havana	gene	TSC22D2	TSC22 domain family member 2	Nucleus	transcription regulator	---	1.03693	0	0.331907	0	0.457492	0	1.33303	0	7.357e-15	1	9.40763e-14	1	1.12524	0	0.00135979	1	0.00286198	1	1.28556	0	5.89263e-12	1	4.59769e-11	1	1.08517	0	0.024659	1	0.0594325	0	-1.18466	0	2.43396e-06	1	1.33736e-05	1	3278.55	3400.58	3409.52	3511.23	4382.19	4517.32	3791.81	3723.46	2804	2752	2809	4234	3806	4975	4489	4901	11.7423	11.7769	11.7794	11.8072	12.021	12.0508	11.8808	11.8634
5994	ENSMUSG00000027244	Atg13	protein_coding	2	91674618	91710576	-	ensembl_havana	gene	ATG13	autophagy related 13	Cytoplasm	other	---	-1.10293	0	0.0573737	0	0.113006	0	1.22899	0	4.45978e-05	1	0.00019541	1	1.12509	0	0.0185188	1	0.0314178	1	1.35549	0	1.34232e-09	1	8.6613e-09	1	1.24089	0	1.41097e-05	1	7.26748e-05	1	-1.09235	0	0.0692732	0	0.131967	0	1338.78	1280.16	1143.39	1226.53	1614.25	1605.35	1464.69	1482.24	1145	1036	942	1479	1402	1768	1734	1951	10.4051	10.3645	10.2631	10.3255	10.578	10.5731	10.4877	10.4988
3344	ENSMUSG00000021877	Arf4	protein_coding	14	26638074	26665084	+	ensembl_havana	gene	ARF4	ADP ribosylation factor 4	Cytoplasm	enzyme	---	1.08681	0	0.00673285	1	0.0182118	1	-1.0329	0	0.294454	0	0.413223	0	1.12506	0	0.000108549	1	0.0002687	1	-1.12256	0	0.000153669	1	0.00051238	1	1.0352	0	0.25056	0	0.388322	0	1.16208	0	6.95199e-07	1	4.17317e-06	1	6603.86	6562.67	7168.62	7141.89	6374.09	6373.28	7369.07	7443.89	5648	5311	5906	8612	5536	7019	8724	9798	12.7077	12.7017	12.7874	12.7838	12.6736	12.6734	12.8143	12.8242
14152	ENSMUSG00000048012	Zfp473	protein_coding	7	44731480	44751050	-	ensembl_havana	gene	ZNF473	zinc finger protein 473	Nucleus	other	---	1.08489	0	0.500449	0	0.620705	0	-1.06235	0	0.622337	0	0.724429	0	1.125	0	0.319569	0	0.39493	0	-1.15253	0	0.235087	0	0.333532	0	1.03697	0	0.752177	0	0.837342	0	1.19515	0	0.127395	0	0.216959	0	168.37	180.409	192.992	185.762	165.8	162.533	199.347	192.973	144	146	159	224	144	179	236	254	7.45432	7.49666	7.53897	7.51514	7.44501	7.43245	7.56045	7.53959
8391	ENSMUSG00000031502	Col4a1	protein_coding	8	11198423	11312826	-	ensembl_havana	gene	COL4A1	collagen type IV alpha 1 chain	Extracellular Space	other	collagenase clostridium histolyticum	-1.09395	0	0.00412314	1	0.0118375	1	-1.06766	0	0.0364444	1	0.0753914	0	1.12495	0	0.000157914	1	0.000381787	1	1.02462	0	0.436605	0	0.543533	0	1.23064	0	2.62404e-11	1	2.55147e-10	1	1.20106	0	3.95463e-09	1	3.20644e-08	1	23169.6	22797	21192.7	20830.2	20885.1	22161.7	26523.2	25189.8	19816	18449	17460	25118	18139	24407	31400	33156	14.492	14.476	14.4047	14.3879	14.3905	14.4483	14.6258	14.5745
22924	ENSMUSG00000079627	Rhox2h	protein_coding	X	37668989	37673277	-	ensembl_havana	gene	Rhox2a (includes others)	reproductive homeobox 2A	Nucleus	transcription regulator	---	1.70379	0	0.100505	0	0.178421	0	-1.04456	0	0.898419	0	0.931359	0	1.12481	0	0.720562	0	0.775637	0	-1.77971	0	0.0711959	0	0.124173	0	-1.51473	0	0.174652	0	0.293799	0	1.17493	0	0.618724	0	0.727002	0	25.7233	16.0638	37.6273	34.0011	16.1195	23.6081	22.8066	24.3115	22	13	31	41	14	26	27	32	4.64065	4.56568	4.72486	4.7021	4.56562	4.62448	4.61813	4.62989
1263	ENSMUSG00000009647	Mcu	protein_coding	10	59446984	59616692	-	ensembl_havana	gene	MCU	mitochondrial calcium uniporter	Cytoplasm	ion channel	---	1.30489	0	0.000235854	1	0.000941816	1	-1.28115	0	0.00108812	1	0.00352908	1	1.12479	0	0.102241	0	0.145828	0	-1.67177	0	2.0549e-12	1	1.66231e-11	1	-1.16013	0	0.0314842	1	0.07305	0	1.44102	0	4.99589e-07	1	3.04235e-06	1	512.127	531.34	674.865	685.827	391.473	421.314	574.388	598.672	438	430	556	827	340	464	680	788	9.03471	9.06492	9.26632	9.28127	8.82165	8.8776	9.12979	9.16483
7618	ENSMUSG00000030060	Hmces	protein_coding	6	87913935	87936629	+	ensembl_havana	gene	HMCES	5-hydroxymethylcytosine binding, ES cell specific	Other	other	---	1.13443	0	0.0439189	1	0.0907391	0	-1.10814	0	0.107746	0	0.18684	0	1.12478	0	0.0565818	0	0.0860349	0	-1.25711	0	0.000237384	1	0.000765018	1	-1.00857	0	0.8869	0	0.930305	0	1.24642	0	0.0003284	1	0.0012022	1	802.098	751.29	905.484	859.979	723.073	681.003	872.564	875.215	686	608	746	1037	628	750	1033	1152	9.65024	9.59362	9.7569	9.71151	9.5607	9.50926	9.72437	9.72713
5493	ENSMUSG00000026342	Slc35f5	protein_coding	1	125560595	125595820	+	ensembl_havana	gene	SLC35F5	solute carrier family 35 member F5	Other	other	---	1.13884	0	0.0254511	1	0.0569702	0	1.01557	0	0.79263	0	0.857034	0	1.12453	0	0.0406172	1	0.0640476	0	-1.12138	0	0.0453088	1	0.0848086	0	-1.01273	0	0.820479	0	0.885521	0	1.10729	0	0.0705365	0	0.134039	0	881.606	868.679	980.739	1010.91	908.446	870.776	969.703	998.292	754	703	808	1219	789	959	1148	1314	9.8169	9.80403	9.91113	9.93846	9.84325	9.80591	9.90117	9.92722
9290	ENSMUSG00000033256	Shf	protein_coding	2	122348892	122369162	-	ensembl_havana	gene	SHF	Src homology 2 domain containing F	Other	other	---	1.17639	0	0.0860461	0	0.157595	0	-1.1917	0	0.0726394	0	0.134665	0	1.12434	0	0.209417	0	0.274533	0	-1.4019	0	0.000365064	1	0.00114057	1	-1.04629	0	0.616379	0	0.737782	0	1.33988	0	0.00175869	1	0.00543699	1	327.387	285.441	353.212	367.378	248.7	265.137	355.614	334.284	280	231	291	443	216	292	421	440	8.32807	8.22773	8.38522	8.4163	8.13046	8.17418	8.39117	8.34412
8901	ENSMUSG00000032340	Neo1	protein_coding	9	58874687	59036441	-	ensembl_havana	gene	NEO1	neogenin 1	Plasma Membrane	transcription regulator	---	1.15627	0	0.000405526	1	0.00152471	1	-1.12787	0	0.00391873	1	0.0109622	1	1.12425	0	0.00397931	1	0.00769887	1	-1.30412	0	8.92287e-11	1	6.38072e-10	1	-1.02848	0	0.481388	0	0.623237	0	1.26801	0	4.79361e-09	1	3.85241e-08	1	2518.54	2630.75	3033.25	2924.09	2257.88	2305.42	2954.72	2834.57	2154	2129	2499	3526	1961	2539	3498	3731	11.3273	11.3685	11.5044	11.4693	11.2251	11.2444	11.4793	11.4395
1285	ENSMUSG00000010025	Aldh3a2	protein_coding	11	61223417	61267464	-	ensembl_havana	gene	ALDH3A2	aldehyde dehydrogenase 3 family member A2	Cytoplasm	enzyme	---	1.14695	0	0.00479726	1	0.0135302	1	-1.00383	0	0.938044	0	0.958874	0	1.12414	0	0.0148099	1	0.0256792	1	-1.15134	0	0.00332743	1	0.00841338	1	-1.02029	0	0.668163	0	0.776423	0	1.12844	0	0.0107929	1	0.0270438	1	1420.63	1511.23	1687.16	1675.18	1496.81	1425.57	1635.32	1659.26	1215	1223	1390	2020	1300	1570	1936	2184	10.5219	10.5784	10.6803	10.6738	10.5696	10.5249	10.6514	10.6649
12506	ENSMUSG00000042249	Grk3	protein_coding	5	112910482	113015791	-	ensembl_havana	gene	GRK3	G protein-coupled receptor kinase 3	Cytoplasm	kinase	---	1.1284	0	0.316985	0	0.442524	0	2.52853	1	4.51589e-16	1	6.31154e-15	1	1.124	0	0.323349	0	0.398511	0	2.2408	1	2.02177e-13	1	1.73457e-12	1	-1.00392	0	0.972653	0	0.984008	0	-2.24958	-1	3.95893e-14	1	5.1793e-13	1	140.309	176.701	171.144	184.933	413.349	387.718	186.676	169.421	120	143	141	223	359	427	221	223	7.48575	7.6248	7.60477	7.65197	8.23452	8.18596	7.65811	7.59565
16088	ENSMUSG00000056130	Ticam2	protein_coding	18	46557291	46574533	-	ensembl_havana	gene	TICAM2	toll like receptor adaptor molecule 2	Plasma Membrane	other	---	-1.0915	0	0.799735	0	0.861798	0	1.21228	0	0.567801	0	0.678919	0	1.12392	0	0.725435	0	0.779914	0	1.3232	0	0.40117	0	0.509935	0	1.22676	0	0.534737	0	0.669547	0	-1.07862	0	0.813432	0	0.874863	0	23.3848	22.2421	13.3516	27.3667	24.1792	30.8721	27.03	24.3115	20	18	11	33	21	34	32	32	4.58217	4.5735	4.50261	4.61268	4.58821	4.6384	4.6101	4.58928
7232	ENSMUSG00000029328	Hnrnpdl	protein_coding	5	100033577	100039664	-	ensembl_havana	gene	HNRNPDL	heterogeneous nuclear ribonucleoprotein D like	Nucleus	other	---	1.0165	0	0.685414	0	0.776371	0	1.07435	0	0.0753255	0	0.138616	0	1.1239	0	0.00341516	1	0.00668619	1	1.05691	0	0.166076	0	0.251074	0	1.10565	0	0.0110692	1	0.0298208	1	1.04612	0	0.253163	0	0.371707	0	3373.25	3721.85	3560.03	3647.24	3860.61	3761.86	4033.39	3939.23	2885	3012	2933	4398	3353	4143	4775	5185	11.7696	11.8632	11.8207	11.8438	11.8983	11.8735	11.9406	11.9178
9967	ENSMUSG00000035239	Neu3	protein_coding	7	99811439	99828417	-	ensembl_havana	gene	NEU3	neuraminidase 3	Plasma Membrane	enzyme	---	1.25374	0	0.04478	1	0.0920534	0	-1.36756	0	0.00820353	1	0.0208284	1	1.12383	0	0.296247	0	0.369769	0	-1.71456	0	2.55438e-06	1	1.14547e-05	1	-1.1156	0	0.30999	0	0.453345	0	1.53691	0	0.000157312	1	0.00061501	1	240.863	207.593	281.598	281.131	181.92	148.005	236.513	267.427	206	168	232	339	158	163	280	352	7.86825	7.76856	7.97804	7.97844	7.68373	7.55654	7.85603	7.94266
15448	ENSMUSG00000053175	Bcl3	protein_coding	7	19808462	19822770	-	ensembl_havana	gene	BCL3	BCL3 transcription coactivator	Nucleus	transcription regulator	---	1.26748	0	3.59815e-06	1	2.08514e-05	1	1.04941	0	0.352109	0	0.474167	0	1.12372	0	0.0217494	1	0.0364122	1	-1.2078	0	0.000174053	1	0.000574497	1	-1.12793	0	0.0145306	1	0.0377847	1	1.07081	0	0.170901	0	0.273049	0	1314.22	1250.5	1647.11	1606.34	1380.52	1313.88	1486.65	1397.15	1124	1012	1357	1937	1199	1447	1760	1839	10.4008	10.3561	10.6086	10.5856	10.4456	10.4005	10.5137	10.4565
3648	ENSMUSG00000022386	Trmu	protein_coding	15	85879312	85897394	+	ensembl_havana	gene	TRMU	tRNA 5-methylaminomethyl-2-thiouridylate methyltransferase	Cytoplasm	enzyme	---	1.01193	0	0.925807	0	0.950918	0	-1.16327	0	0.242337	0	0.35547	0	1.12372	0	0.347961	0	0.424849	0	-1.17714	0	0.199797	0	0.292072	0	1.11047	0	0.390546	0	0.534827	0	1.30718	0	0.0309705	1	0.0673595	0	176.555	195.237	173.571	200.689	171.557	148.913	187.521	229.44	151	158	143	242	149	164	222	302	7.50065	7.56369	7.49025	7.58207	7.48302	7.39799	7.53831	7.67111
15458	ENSMUSG00000053205	Styx	protein_coding	14	45351093	45422820	+	ensembl_havana	gene	STYX	serine/threonine/tyrosine interacting protein	Cytoplasm	phosphatase	---	1.19934	0	0.00199883	1	0.00629834	1	1.13518	0	0.0318464	1	0.0674521	0	1.12369	0	0.0453158	1	0.0707147	0	-1.05652	0	0.339226	0	0.447892	0	-1.06732	0	0.250518	0	0.388298	0	-1.01022	0	0.858322	0	0.905597	0	951.761	1045.38	1151.88	1238.14	1114.55	1150.44	1073.6	1168.47	814	846	949	1493	968	1267	1271	1538	9.97919	10.0623	10.1494	10.2154	10.1196	10.1483	10.0859	10.1625
18977	ENSMUSG00000066357	Wdr6	protein_coding	9	108572311	108578739	-	ensembl_havana	gene	WDR6	WD repeat domain 6	Cytoplasm	other	---	1.10492	0	0.0145427	1	0.0353804	1	-1.06965	0	0.101321	0	0.177411	0	1.12354	0	0.00405022	1	0.00782167	1	-1.18188	0	3.99431e-05	1	0.000147877	1	1.01685	0	0.676929	0	0.782228	0	1.20179	0	5.29566e-06	1	2.75655e-05	1	4347.23	4004.82	4650.01	4581.85	3862.91	3945.28	4894.13	4493.83	3718	3241	3831	5525	3355	4345	5794	5915	12.0845	12.006	12.1496	12.1353	11.9718	11.9917	12.1993	12.1166
2281	ENSMUSG00000020056	Washc3	protein_coding	10	88201093	88246158	+	ensembl_havana	gene	WASHC3	WASH complex subunit 3	Cytoplasm	other	---	-1.03224	0	0.683738	0	0.775004	0	1.08518	0	0.28995	0	0.408409	0	1.12351	0	0.123833	0	0.172761	0	1.12017	0	0.136188	0	0.213578	0	1.15974	0	0.0468604	1	0.101709	0	1.03532	0	0.638483	0	0.742057	0	493.419	467.085	477.018	455.283	548.062	496.678	543.98	535.613	422	378	393	549	476	547	644	705	8.95662	8.9125	8.92935	8.89151	9.04274	8.96193	9.0369	9.02412
16779	ENSMUSG00000059323	Tonsl	protein_coding	15	76626002	76639958	-	ensembl_havana	gene	TONSL	tonsoku like, DNA repair protein	Cytoplasm	transcription regulator	---	-1.06297	0	0.226798	0	0.342031	0	-1.12882	0	0.017011	1	0.0395188	1	1.12337	0	0.0185641	1	0.0314838	1	-1.06195	0	0.232973	0	0.331043	0	1.19411	0	0.000295974	1	0.00120342	1	1.26808	0	1.43795e-06	1	8.21116e-06	1	1722.29	1539.65	1503.88	1563.22	1441.54	1449.17	1858.32	1808.17	1473	1246	1239	1885	1252	1596	2200	2380	10.7138	10.61	10.5884	10.6239	10.5497	10.5543	10.7855	10.7597
3884	ENSMUSG00000022779	Top3b	protein_coding	16	16870736	16892990	+	ensembl_havana	gene	TOP3B	DNA topoisomerase III beta	Nucleus	enzyme	---	-1.07725	0	0.114849	0	0.19876	0	1.06408	0	0.184341	0	0.287053	0	1.12333	0	0.0113852	1	0.0201558	1	1.14627	0	0.00326617	1	0.00827837	1	1.21011	0	2.85846e-05	1	0.000140033	1	1.05569	0	0.230069	0	0.345162	0	1669.67	1589.08	1519.66	1506.83	1765.08	1705.23	1831.29	1830.2	1428	1286	1252	1817	1533	1878	2168	2409	10.7065	10.6608	10.6199	10.612	10.7582	10.7261	10.7928	10.7922
6046	ENSMUSG00000027332	Ivd	protein_coding	2	118861954	118882909	+	ensembl_havana	gene	IVD	isovaleryl-CoA dehydrogenase	Cytoplasm	enzyme	---	1.1391	0	0.0314767	1	0.0684909	0	-1.06105	0	0.335931	0	0.457146	0	1.12333	0	0.0511975	0	0.078882	0	-1.20864	0	0.00157225	1	0.00427164	1	-1.01404	0	0.80986	0	0.87798	0	1.1919	0	0.00294209	1	0.00862923	1	777.544	813.074	903.056	908.078	764.523	735.483	893.681	892.689	665	658	744	1095	664	810	1058	1175	9.64289	9.68164	9.77379	9.779	9.62833	9.59486	9.7648	9.76387
2761	ENSMUSG00000020832	Eral1	protein_coding	11	78073376	78080383	-	ensembl_havana	gene	ERAL1	Era like 12S mitochondrial rRNA chaperone 1	Cytoplasm	other	---	1.00639	0	0.938914	0	0.959829	0	1.0972	0	0.261596	0	0.377025	0	1.12331	0	0.15102	0	0.205627	0	1.09023	0	0.286921	0	0.391427	0	1.11617	0	0.166517	0	0.28319	0	1.02379	0	0.76573	0	0.839701	0	425.603	388.002	424.825	396.403	451.345	442.198	468.802	445.965	364	314	350	478	392	487	555	587	8.73981	8.66779	8.73837	8.68376	8.78647	8.77024	8.81732	8.77712
19899	ENSMUSG00000070858	Gm1673	protein_coding	5	33983433	33985013	+	ensembl_havana	gene	Gm1673	predicted gene 1673	Other	other	---	-1.08609	0	0.525074	0	0.643798	0	-1.16214	0	0.251366	0	0.365103	0	1.12329	0	0.354742	0	0.43182	0	-1.07002	0	0.602097	0	0.693633	0	1.21999	0	0.109902	0	0.204723	0	1.30542	0	0.0336826	1	0.0722085	0	181.232	164.345	168.716	150.932	156.589	141.649	178.229	209.687	155	133	139	182	136	156	211	276	7.44001	7.38023	7.39603	7.32897	7.3514	7.29234	7.43008	7.53516
17005	ENSMUSG00000060275	Nrg2	protein_coding	18	36017652	36197380	-	ensembl_havana	gene	NRG2	neuregulin 2	Extracellular Space	growth factor	---	-1.17091	0	0.679042	0	0.770968	0	1.14881	0	0.709154	0	0.793388	0	1.12327	0	0.750777	0	0.801543	0	1.34515	0	0.42438	0	0.531888	0	1.31524	0	0.453059	0	0.596359	0	-1.02274	0	0.949543	0	0.968008	0	28.0617	12.3567	18.2068	16.5859	16.1195	29.9641	22.8066	22.7921	24	10	15	20	14	33	27	30	4.42957	4.30719	4.35466	4.34058	4.33776	4.4447	4.39086	4.39087
11496	ENSMUSG00000039318	Rab3gap2	protein_coding	1	185204117	185286759	+	ensembl_havana	gene	RAB3GAP2	RAB3 GTPase activating non-catalytic protein subunit 2	Cytoplasm	enzyme	---	1.03685	0	0.326857	0	0.452446	0	1.04389	0	0.244699	0	0.358102	0	1.12317	0	0.00140269	1	0.00294428	1	1.00679	0	0.85283	0	0.894294	0	1.08325	0	0.0258936	1	0.0618716	0	1.07595	0	0.0414824	1	0.0860509	0	3282.05	3325.2	3408.31	3440.74	3396.6	3497.63	3741.13	3680.16	2807	2691	2808	4149	2950	3852	4429	4844	11.7074	11.7199	11.7434	11.7524	11.7401	11.7681	11.8329	11.817
16937	ENSMUSG00000059981	Taok2	protein_coding	7	126865678	126884703	-	ensembl_havana	gene	TAOK2	TAO kinase 2	Cytoplasm	kinase	---	-1.00179	0	0.967438	0	0.979675	0	1.01952	0	0.658809	0	0.754631	0	1.12306	0	0.0072758	1	0.0134277	1	1.02134	0	0.626884	0	0.714312	0	1.12507	0	0.00601718	1	0.0175801	1	1.10156	0	0.0240976	1	0.054512	0	3375.59	2955.73	3119.43	3200.25	3216.98	3239.76	3562.05	3551	2887	2392	2570	3859	2794	3568	4217	4674	11.7059	11.5797	11.6306	11.6549	11.6599	11.6666	11.7576	11.7546
15842	ENSMUSG00000054967	Zfp647	protein_coding	15	76910371	76925448	-	ensembl_havana	gene	ZNF250	zinc finger protein 250	Nucleus	transcription regulator	---	1.14871	0	0.319666	0	0.444917	0	1.02266	0	0.873598	0	0.913963	0	1.12303	0	0.39782	0	0.47633	0	-1.12326	0	0.395437	0	0.50404	0	-1.02287	0	0.865049	0	0.916106	0	1.09815	0	0.486866	0	0.610229	0	154.34	130.982	146.868	179.128	157.74	135.293	148.665	171.7	132	106	121	216	137	149	176	226	7.26064	7.16822	7.23196	7.35128	7.27344	7.18491	7.23869	7.32529
8206	ENSMUSG00000031168	Ebp	protein_coding	X	8185329	8193512	-	ensembl_havana	gene	EBP	EBP cholestenol delta-isomerase	Cytoplasm	enzyme	SR 31747	1.09964	0	0.369718	0	0.496655	0	-1.18278	0	0.122386	0	0.206632	0	1.12282	0	0.264969	0	0.336343	0	-1.30063	0	0.0131265	1	0.0286171	1	1.02108	0	0.836524	0	0.896598	0	1.32805	0	0.00637677	1	0.0170762	1	259.571	233.543	252.467	287.765	215.31	202.485	282.971	271.226	222	189	208	347	187	223	335	357	7.99052	7.9177	7.97114	8.06488	7.86309	7.82169	8.05262	8.02221
7361	ENSMUSG00000029536	Gatc	protein_coding	5	115333239	115341178	-	ensembl_havana	gene	GATC	glutamyl-tRNA amidotransferase subunit C	Nucleus	enzyme	---	1.06945	0	0.439722	0	0.56405	0	-1.12656	0	0.178158	0	0.279523	0	1.12272	0	0.173868	0	0.233158	0	-1.2048	0	0.0313035	1	0.0613697	0	1.04981	0	0.558423	0	0.689014	0	1.26481	0	0.00556661	1	0.0151295	1	378.833	369.467	427.252	376.5	326.995	336.87	424.034	416.335	324	299	352	454	284	371	502	548	8.56888	8.54969	8.6627	8.56405	8.45779	8.4793	8.65736	8.64297
7990	ENSMUSG00000030733	Sh2b1	protein_coding	7	126466994	126475424	-	ensembl_havana	gene	SH2B1	SH2B adaptor protein 1	Cytoplasm	other	---	1.00906	0	0.859532	0	0.90567	0	1.07167	0	0.173275	0	0.273202	0	1.1225	0	0.0213315	1	0.0357816	1	1.06205	0	0.231566	0	0.329585	0	1.11243	0	0.031997	1	0.0740532	0	1.04744	0	0.349724	0	0.477946	0	2020.44	1815.21	1929.92	1941.38	1995.36	2113.83	2262.08	2046.73	1728	1469	1590	2341	1733	2328	2678	2694	10.9784	10.8789	10.9356	10.9411	10.9667	11.0209	11.0851	10.9906
11899	ENSMUSG00000040430	Pitpnc1	protein_coding	11	107207892	107470699	-	ensembl_havana	gene	Pitpnc1	phosphatidylinositol transfer protein, cytoplasmic 1	Cytoplasm	transporter	---	-1.08169	0	0.148863	0	0.244279	0	-1.03622	0	0.51215	0	0.629785	0	1.12237	0	0.0293037	1	0.0476302	1	1.04388	0	0.425403	0	0.53283	0	1.21406	0	0.000223359	1	0.000928416	1	1.16303	0	0.00397315	1	0.0112367	1	1169.24	1302.4	1153.1	1131.99	1205.51	1179.5	1377.69	1394.87	1000	1054	950	1365	1047	1299	1631	1836	10.2213	10.3192	10.2089	10.1921	10.2489	10.2291	10.371	10.3825
16659	ENSMUSG00000058761	Rnf169	protein_coding	7	99920254	99980448	-	ensembl_havana	gene	RNF169	ring finger protein 169	Nucleus	other	---	-1.00902	0	0.84905	0	0.898066	0	1.0843	0	0.0845482	0	0.152558	0	1.12234	0	0.0124001	1	0.0218212	1	1.09407	0	0.0522633	0	0.0956267	0	1.13246	0	0.00631354	1	0.0183514	1	1.03509	0	0.446474	0	0.57376	0	1598.35	1663.22	1580.35	1647.81	1783.5	1753.36	1860.85	1799.81	1367	1346	1302	1987	1549	1931	2203	2369	10.677	10.7137	10.6666	10.705	10.7786	10.7627	10.8184	10.7872
22906	ENSMUSG00000079593	Gm14597	protein_coding	X	53577087	53608979	-	havana	gene	4933416I08Rik	RIKEN cDNA 4933416I08 gene	Other	other	---	-1.34379	0	0.222224	0	0.336754	0	1.18672	0	0.460544	0	0.581443	0	1.1223	0	0.614064	0	0.681877	0	1.59471	0	0.0471553	1	0.0877187	0	1.50814	0	0.076533	0	0.151962	0	-1.0574	0	0.800993	0	0.865756	0	58.4619	43.2486	37.6273	38.1476	61.0237	59.9283	45.6132	68.3762	50	35	31	46	53	66	54	90	5.72143	5.62595	5.58799	5.58905	5.73663	5.73103	5.64043	5.78106
6863	ENSMUSG00000028719	Cmpk1	protein_coding	4	114959336	114987241	-	ensembl_havana	gene	CMPK1	cytidine/uridine monophosphate kinase 1	Nucleus	kinase	---	1.18604	0	0.000620423	1	0.00222751	1	1.07425	0	0.153356	0	0.247387	0	1.12218	0	0.0196496	1	0.0331681	1	-1.10406	0	0.0436664	1	0.0820863	0	-1.0569	0	0.251868	0	0.38983	0	1.04462	0	0.369362	0	0.498267	0	1508.32	1695.35	1840.1	1952.99	1714.42	1725.21	1805.94	1787.66	1290	1372	1516	2355	1489	1900	2138	2353	10.6368	10.7438	10.82	10.876	10.7541	10.7599	10.8026	10.7931
5564	ENSMUSG00000026469	Xpr1	protein_coding	1	155275701	155417415	-	ensembl_havana	gene	XPR1	xenotropic and polytropic retrovirus receptor 1	Plasma Membrane	G-protein coupled receptor	---	1.29983	0	1.05156e-06	1	6.65686e-06	1	1.08019	0	0.154129	0	0.248356	0	1.12207	0	0.0314995	1	0.0508793	0	-1.20333	0	0.000490736	1	0.00149638	1	-1.15842	0	0.00510484	1	0.0152164	1	1.03877	0	0.472387	0	0.59665	0	1712.94	2103.12	2468.84	2487.88	2078.26	2042.1	2134.53	2144.73	1465	1702	2034	3000	1805	2249	2527	2823	10.8563	11.046	11.1979	11.2055	11.0349	11.0184	11.06	11.0644
[truncated: 13,763,597 more chars]
