## Supplementary material for "Nutrient restriction, inducer of yeast meiosis, induces meiotic initiation in mammals": Table S2 (part 1 of 3)

### Sheet: gene_4hclust
	Gene_Clusters
Gnai3	1			Cluster 1	Cluster 2	Cluster 3	Cluster 4
Apoh	1		Number of genes	4306	4638	2338	3446
Klf6	1
Cox5a	1
Ngfr	1
Pih1d2	1
Dlat	1
Sdhd	1
Btbd17	1
Gmpr	1
Scpep1	1
Hddc2	1
Tpd52l1	1
Pemt	1
Bcl6b	1
Clec10a	1
Alox12	1
Rtca	1
Rem1	1
Trappc10	1
Ccm2	1
Galnt1	1
Pparg	1
Raf1	1
Acvrl1	1
Grasp	1
Zfp385a	1
Itga5	1
Wdr77	1
Atp5f1	1
Hnrnpd	1
Hk2	1
Myo18a	1
Sez6	1
Hoxb6	1
Rab5b	1
Spg7	1
Rpa1	1
Tcf7	1
Dnajc5	1
Smarcb1	1
Slc7a7	1
Ilf2	1
S100a4	1
S100a6	1
B9d1	1
Sec24b	1
Mfsd10	1
Cnnm3	1
Snrnp27	1
Calm1	1
Uhrf1	1
Dpp9	1
Ramp2	1
Hpn	1
Ckb	1
Efnb2	1
Rrp15	1
Rnd2	1
Fbxo9	1
Hars	1
Zmat2	1
Ube2c	1
Glmp	1
Tmem79	1
Kpnb1	1
Mrpl10	1
Cyp51	1
Tubb6	1
Def8	1
Itga3	1
Dlx3	1
Foxm1	1
Gtf2h4	1
Jup	1
Nom1	1
Ifrd1	1
Stk38l	1
Brpf1	1
Akr1b3	1
Hoxc13	1
Hoxc6	1
Ddx18	1
Ubl3	1
Eef1e1	1
Akt1	1
Capns1	1
Folr1	1
Rac1	1
Aif1l	1
Ltbp1	1
Nacc1	1
Slc1a5	1
Uba1	1
Fam50a	1
Taco1	1
Sipa1l2	1
Idh3g	1
Bcap31	1
Ift46	1
Rab34	1
Ccne1	1
Psmc3	1
Sf3a1	1
Paxip1	1
Ppm1j	1
Rhoc	1
Ppard	1
Def6	1
Metrn	1
Angptl4	1
Dbf4	1
Gmpr2	1
Dhrs1	1
Tmem161a	1
Snx9	1
Ranbp3	1
Ndufb2	1
Prpf6	1
Rgs19	1
Rgs20	1
Snrpd1	1
Scin	1
Mien1	1
Axl	1
Tgfb1	1
Pdcd2l	1
Clpp	1
Med6	1
Cse1l	1
Naa20	1
Plekha3	1
Pex6	1
Mrpl2	1
Tmem143	1
Ggct	1
Qtrt1	1
Hdgfl2	1
Chaf1a	1
Timmdc1	1
Pla1a	1
Mcm2	1
Adgre5	1
Clptm1	1
Tomm40	1
Prkar2b	1
Rab8a	1
Stard3nl	1
Stk11	1
Efna2	1
Atp5d	1
Ppp5c	1
Pafah1b2	1
Cnot11	1
Slc2a3	1
Dgcr2	1
Mpnd	1
Cyth2	1
Mrpl4	1
Glg1	1
Atp8b3	1
Csnk1g2	1
Abhd17a	1
Mob3a	1
Ddx23	1
Cd79a	1
Prkcsh	1
Pih1d1	1
Paf1	1
Timm50	1
Med29	1
Cyp4f18	1
Impdh1	1
Dusp3	1
Slc25a1	1
Dgcr6	1
Ier3	1
Fosb	1
Ercc1	1
Homer3	1
Aven	1
Rps6ka1	1
Calb2	1
Snrnp200	1
Ciao1	1
Has1	1
Taf6l	1
Kpna6	1
Kif20a	1
Farsa	1
Gcdh	1
Rad23a	1
Nqo1	1
Ruvbl2	1
Bax	1
Tfam	1
Mmd	1
Fam162a	1
Gstm5	1
Cavin1	1
Hmox2	1
Cdip1	1
Cwc15	1
Trmt10a	1
Etv1	1
Phb2	1
Eno2	1
Emg1	1
Lpcat3	1
Atp6v1f	1
Clcn5	1
Utp20	1
Il11	1
Ddx56	1
Tmed4	1
Col26a1	1
Ralb	1
Ppp1cc	1
Gab2	1
Coro1c	1
Psg17	1
Ndrg2	1
Arhgef40	1
Pnpla6	1
Mcoln1	1
Cd33	1
Etfb	1
Slbp	1
Aqp1	1
Arid3b	1
Mtfp1	1
Rab11a	1
Eif2b2	1
Dlst	1
Dgkq	1
Chmp2b	1
Ap1s1	1
Mapk13	1
Srpk1	1
Nes	1
Apba3	1
Map2k1	1
Sgta	1
Zp3	1
Hspb1	1
Rasa4	1
Mri1	1
Prkacb	1
Cstb	1
Pex5	1
Cd44	1
Prdx2	1
Senp3	1
Ufd1	1
Letm1	1
Ubqln1	1
Txn2	1
Fbxo11	1
Mcm5	1
Hmox1	1
Ddx39	1
Kbtbd4	1
Celf1	1
Ndufs3	1
Por	1
Ube2m	1
Pcyt1a	1
Zfp592	1
Psmd4	1
Snx6	1
Cs	1
Ampd3	1
Ctcf	1
Agrp	1
Ranbp1	1
Sqor	1
Bloc1s6	1
Metap1	1
Rsl1d1	1
Reep5	1
Pex1	1
Itgae	1
P2rx5	1
Trap1	1
Tbcb	1
Prss16	1
Cdkal1	1
Fblim1	1
Hspb7	1
Tmbim1	1
Arpc2	1
Tmem147	1
Tfpt	1
Crip2	1
Crip1	1
Elovl1	1
Med8	1
Cdc20	1
Pfdn2	1
C330007P06Rik	1
Neurl1a	1
Epha2	1
Rbm14	1
Prl8a9	1
Ptbp1	1
Sfmbt1	1
Cdt1	1
Aprt	1
Nphs1	1
Aplp1	1
Cdc42	1
Cdk4	1
B4galnt1	1
Tspan31	1
Saal1	1
Krt23	1
Cnp	1
Hap1	1
Ctnnb1	1
Psmd2	1
Clic1	1
Zfp775	1
Mrpl49	1
Mark3	1
Gatad1	1
Ppp2r1a	1
Fance	1
Tinf2	1
Dus3l	1
Gtpbp3	1
Arpp19	1
Bcl2l1	1
Ccdc124	1
Cpt1c	1
Twist2	1
Rhoa	1
Zmiz1	1
Aldh16a1	1
Hnrnpa0	1
Crlf1	1
Rplp1	1
Hmgcll1	1
Abhd8	1
Mid1ip1	1
Ap2s1	1
Fgfrl1	1
Emc10	1
Cers4	1
Scrn3	1
Phax	1
Tle1	1
Prpf31	1
Sertad1	1
Carhsp1	1
Elk3	1
Nutf2	1
Arpc5	1
Elavl2	1
Ubqln4	1
Rbfox1	1
Ncaph2	1
Hipk1	1
Rala	1
Vdac3	1
Dynll1	1
Tmem184b	1
Ap1b1	1
Bcl2l13	1
Trpm5	1
Ube2g2	1
Nav1	1
Otog	1
Srp14	1
Tor2a	1
Cbx5	1
Ppp2cb	1
G0s2	1
Dmap1	1
Fxyd5	1
Nuak2	1
Sdhb	1
Kdsr	1
Tmem115	1
Hyal2	1
Nprl2	1
Nedd8	1
Mrpl52	1
Faf1	1
Tsacc	1
Mettl16	1
Psen2	1
Plcd1	1
Tnfrsf22	1
Cars	1
Phlda2	1
Akt1s1	1
Adssl1	1
Odc1	1
Sugp1	1
Fuz	1
Pgam1	1
Snapc2	1
Gltp	1
Bnip2	1
Ccnt1	1
Med15	1
Ubxn11	1
Rpa3	1
Tnpo3	1
Podnl1	1
Gfod2	1
4933405L10Rik	1
Iglon5	1
Nelfb	1
Ndufs2	1
Cad	1
Timm23	1
Elof1	1
Med16	1
St3gal1	1
Nit1	1
Chp1	1
Klhl3	1
Zfp385c	1
Pigl	1
Ndufa2	1
Cox6c	1
Ube2z	1
Tsg101	1
Piezo1	1
Ankrd52	1
Srp19	1
Mrps25	1
Strip1	1
Kif1a	1
Slc25a11	1
Ceacam16	1
Tex261	1
Tbp	1
Pdcd2	1
Dll1	1
Fhod1	1
Slc9a5	1
Stc1	1
Msh3	1
E2f4	1
Surf2	1
Naf1	1
Tsen15	1
Trappc2l	1
Ddx19a	1
Gata2	1
Slc25a13	1
Ube2i	1
Tsr3	1
Hnrnpl	1
Gdi1	1
Zdhhc12	1
Endog	1
Golga7	1
Pcolce2	1
Trabd	1
Atf6b	1
Egfl8	1
Notch4	1
Ppt2	1
Rnf5	1
Itga2	1
Mocs2	1
Atp6v0e	1
Gata3	1
Steap1	1
Steap2	1
Hspa8	1
Psma2	1
Mrpl32	1
Setdb1	1
Anxa9	1
Prune1	1
Cers2	1
Capza2	1
Plekho1	1
Vps45	1
Anp32e	1
Cnih1	1
Eps8	1
Med22	1
Med28	1
Qdpr	1
Sqstm1	1
Nfe2l2	1
Lta4h	1
Gtf2ird2	1
Bola1	1
Castor2	1
Adss	1
Actr8	1
Fnta	1
Stard13	1
Atp5e	1
Prelid3b	1
Ube2a	1
Slc25a5	1
Pls3	1
E2f3	1
Ppfibp1	1
Cd34	1
Lnx2	1
Dyrk3	1
Mapkapk2	1
Atxn10	1
Eif3d	1
H3f3b	1
Nup50	1
Ttll12	1
Tox4	1
Mrps18c	1
Srsf6	1
Plcg1	1
Slpi	1
Cyth1	1
Cntnap1	1
Coa3	1
Psmd3	1
Vps53	1
Acot8	1
Nlk	1
Traf4	1
Stac2	1
Nek8	1
Plxdc1	1
Psmd11	1
Zc3h18	1
Igfbp4	1
Crlf3	1
Tnfaip1	1
Cd40	1
Zfp334	1
Elmo2	1
Ttpal	1
Serinc3	1
Wfdc2	1
Etv4	1
Mmp9	1
Ghdc	1
Myo1c	1
Crk	1
Cox7c	1
Pitpna	1
Mlx	1
Retreg3	1
Nkiras2	1
Ppp2r5c	1
B4galt5	1
Ptgis	1
Cyth3	1
Uchl5	1
Ro60	1
Psmb6	1
Spag7	1
Pfn1	1
Anxa6	1
Kpna2	1
Smurf2	1
Srsf1	1
Abi3	1
Shroom1	1
Myo1b	1
Akap1	1
Nol11	1
C1qbp	1
Kdm6b	1
Appbp2	1
Adora2b	1
Trpv2	1
Pip4k2b	1
Elp5	1
Acadvl	1
G3bp1	1
Atox1	1
Tbx3	1
Tada2a	1
Cog1	1
Fxr2	1
Atp5g3	1
Cd68	1
Zfyve27	1
Avpi1	1
Sfrp5	1
Rars	1
Wwc1	1
Fdxr	1
Csf2	1
Pelp1	1
Med11	1
Map2k3	1
Ywhah	1
Sart3	1
Slc35b4	1
Dalrd3	1
Fis1	1
Aldh3a1	1
Hars2	1
Tmem160	1
Rab5c	1
Mdh2	1
H13	1
Rnf145	1
Atp6v1e1	1
Rps6kl1	1
Ppp1r12c	1
Tmem129	1
Nop9	1
Atp6v0a1	1
Psmc3ip	1
D8Ertd738e	1
Calm3	1
Gipc1	1
Cdc37	1
Rab4a	1
Trip10	1
Cops6	1
Slc6a8	1
Arid3a	1
Ubxn6	1
Mydgf	1
Fmc1	1
L3hypdh	1
Syne4	1
Fbxo5	1
Rgs17	1
Rwdd1	1
Pcmt1	1
Lrp11	1
1700021F05Rik	1
Snx3	1
Aig1	1
Adat2	1
Ltv1	1
Cd164	1
Wasf1	1
Gtf3c6	1
Traf3ip2	1
Perp	1
Hebp2	1
Vta1	1
Reep3	1
Dcbld1	1
Ccdc59	1
Lin7a	1
Zwint	1
Ube2d1	1
Cdk1	1
Atp2b1	1
Rhobtb1	1
Uhrf1bp1l	1
Poc1b	1
Dusp6	1
Tmpo	1
Hbs1l	1
Cdk17	1
Snrpf	1
Fgd6	1
Ndufa12	1
Tmcc3	1
Socs2	1
Nudt4	1
Btbd11	1
Rufy2	1
Ddx21	1
Srgn	1
Supv3l1	1
Ppa1	1
Tbata	1
Sgpl1	1
Pcbd1	1
Unc5b	1
Ddit4	1
Dnajb12	1
Micu1	1
Cand1	1
Pno1	1
Rab21	1
Rab1a	1
Actr2	1
Ndufs7	1
Uqcr11	1
Snrpd3	1
Mdm2	1
Csrp2	1
Ap3d1	1
Phlda1	1
Sf3a2	1
Glipr1l2	1
Wif1	1
Timm13	1
Tmbim4	1
Helb	1
Prmt2	1
4930404N11Rik	1
Fzr1	1
Ncln	1
Nfyb	1
Txnrd1	1
Ppm1m	1
Wdr82	1
Slc36a1	1
Hint1	1
Lyrm7	1
Fbxw11	1
Stk10	1
Cfap410	1
Cdc34	1
Tpgs1	1
Shc2	1
Mdh1	1
Ccng1	1
Polrmt	1
Acsl6	1
Slc22a4	1
Ppp2ca	1
Flt4	1
Hnrnpab	1
Phykpl	1
Hspa4	1
Mapk9	1
Rufy1	1
Sar1b	1
Cdkl3	1
Cdkn2aipnl	1
Med7	1
Havcr2	1
Vdac1	1
Upp1	1
Castor1	1
Pes1	1
4921536K21Rik	1
Smtn	1
Guk1	1
Rnf185	1
Eif4enif1	1
Trim11	1
Ogdh	1
Drg1	1
Rtn4	1
Cfap36	1
Pgam2	1
Mrps24	1
Prr11	1
Smg8	1
Rnf187	1
Mrpl22	1
Cnot8	1
Sap30l	1
Znhit3	1
Drg2	1
Srebf1	1
Bzw2	1
Elac2	1
Twistnb	1
Efcab10	1
Sypl	1
Pdia6	1
Trib2	1
Hs1bp3	1
Lratd1	1
Gna13	1
Map2k6	1
Adi1	1
Mboat2	1
Dus4l	1
Rrm2	1
Efr3b	1
Cbll1	1
Dld	1
Kif3c	1
Rab10	1
Pxdn	1
Ddx52	1
Taf15	1
Ace	1
Itgb3	1
Lig3	1
Map3k3	1
Ern1	1
Pecam1	1
Psmd12	1
Rab37	1
Grin2c	1
Nt5c	1
Jpt1	1
Sumo2	1
Nup85	1
Gga3	1
Cluh	1
Mrpl38	1
Fbf1	1
Camkk1	1
Galr2	1
Ube2o	1
Txndc17	1
Wscd1	1
Mfsd11	1
Kif1c	1
Mink1	1
Slc46a1	1
0610010K14Rik	1
Ywhae	1
Prpf8	1
Lrrc59	1
Hoxb9	1
Scrn2	1
Gucy2e	1
Aloxe3	1
Aurkb	1
Ctc1	1
Pfas	1
Myh10	1
Stx8	1
Usp43	1
Adprm	1
Krt19	1
Acly	1
Tmem101	1
Ccdc43	1
Adam11	1
Eftud2	1
Dcakd	1
Nmt1	1
1700023F06Rik	1
Foxg1	1
Ap4s1	1
Dtd2	1
Dnaaf2	1
Pole2	1
Klhdc2	1
L2hgdh	1
Galc	1
Psma6	1
Sptlc2	1
Mthfd1	1
Ppp2r5e	1
Rab15	1
Sav1	1
Bdkrb2	1
Tmx1	1
Actr10	1
Ccdc175	1
Ppm1a	1
Glrx5	1
Atp6v1d	1
Vrk1	1
Eif2s1	1
Plek2	1
Pigh	1
Vti1b	1
Arg2	1
Erh	1
Pcnx	1
Pacs2	1
Gtpbp4	1
Tdp1	1
Psmc1	1
Lgmn	1
Pitrm1	1
Pfkp	1
Net1	1
Gdi2	1
Entpd5	1
Abcd4	1
Fcf1	1
Fos	1
Hhipl1	1
Yy1	1
Slc25a29	1
Hsp90aa1	1
Fdft1	1
Cinp	1
Tnfaip2	1
Eif5	1
Xrcc3	1
Klc1	1
Atp5mpl	1
Trim27	1
Carmil1	1
Tfap2a	1
Gcnt2	1
Tmem14c	1
Tbc1d7	1
Nup153	1
Ippk	1
Wrnip1	1
Pxdc1	1
Rpp40	1
Riok1	1
Slc35b3	1
Shc3	1
Sptlc1	1
Sfxn1	1
Habp4	1
Ctsl	1
Cdk20	1
Mxd3	1
Prelid1	1
Pdlim7	1
Pcbd2	1
Txndc15	1
B4galt7	1
Ptdss1	1
Uqcrb	1
Hnrnpk	1
Ccnh	1
Rasa1	1
2210016F16Rik	1
Naa35	1
Golm1	1
Nkd2	1
Pdcd6	1
Cast	1
Glrx	1
Arsk	1
Nsun2	1
Med10	1
Ndufs6	1
Mrpl36	1
Zcchc9	1
Gtf2h2	1
Smn1	1
Ptcd2	1
Btf3	1
Gfm2	1
Hmgcr	1
Iqgap2	1
F2rl1	1
Aggf1	1
Ap3b1	1
Scamp1	1
Dimt1	1
Kif2a	1
Depdc1b	1
Plk2	1
Dhfr	1
Cwc27	1
Rgs7bp	1
Mrps30	1
Slc4a7	1
Psmd6	1
Ptprg	1
Plpp1	1
Gpx8	1
Ndufs4	1
Vdac2	1
Comtd1	1
Dlg5	1
Glud1	1
Nid2	1
Ecd	1
Anxa7	1
Plau	1
Psmc6	1
Samd4	1
Mapk1ip1l	1
Eaf1	1
Mettl6	1
Bap1	1
Dph3	1
Spcs1	1
Itih4	1
Spryd7	1
Gdf10	1
Gata4	1
Eef1akmt1	1
Xpo4	1
Tkt	1
Dcp1a	1
Sap18	1
Mrpl57	1
Esd	1
Lrrc63	1
Nufip1	1
Dnajc15	1
Trim35	1
Dpysl2	1
Ppp2r2a	1
Nefm	1
Nefl	1
Tnfrsf10b	1
Bin3	1
Pdlim2	1
Fam160b2	1
Dmtn	1
Xpo7	1
Med4	1
Sucla2	1
Uchl3	1
Spry2	1
Cln5	1
Tgds	1
Nup155	1
Gzme	1
Mcpt8	1
Lrp10	1
Rem2	1
Slc7a8	1
Acin1	1
Psmb5	1
6030458C11Rik	1
Golph3	1
Ngdn	1
Sub1	1
Cideb	1
Adcy4	1
Ripk3	1
Ankrd33b	1
Tars	1
Brix1	1
Mtdh	1
Laptm4b	1
Ank	1
Pabpc1	1
Ywhaz	1
Atp6v1c1	1
Baalc	1
Utp23	1
Pop1	1
Stk3	1
Myc	1
Washc5	1
Sqle	1
Ndufb9	1
Tbc1d31	1
Mrpl13	1
Gtse1	1
Trmu	1
Rangap1	1
L3mbtl2	1
St13	1
Slc25a17	1
Adsl	1
Fam83f	1
Mief1	1
Deptor	1
Tomm22	1
Cby1	1
Csnk1e	1
Fam118a	1
Sh3bp1	1
Samm50	1
Parvb	1
Twf1	1
Slc38a4	1
Xrcc6	1
Pmm1	1
Aco2	1
Hoxc10	1
Emp2	1
Nudt16l1	1
Atp13a3	1
Glyr1	1
Ercc4	1
Cyc1	1
Sharpin	1
Hgh1	1
Dgat1	1
Mroh1	1
Gpaa1	1
Oplah	1
Grina	1
Plec	1
Tsta3	1
Pycrl	1
Cep97	1
Mapk12	1
Tymp	1
Chkb	1
Mapk8ip2	1
Kif21a	1
Yaf2	1
Zcrb1	1
Alcam	1
Cblb	1
Nectin3	1
Tagln3	1
Cd200	1
Mzt2	1
Mcm4	1
Fopnl	1
Nde1	1
Rrn3	1
Naa50	1
Hira	1
Qtrt2	1
Mrpl40	1
Usp7	1
Arl6	1
Cldnd1	1
Nit2	1
Tomm70a	1
Tmem30c	1
Slc7a4	1
Thap7	1
Lztr1	1
Snap29	1
Ncbp2	1
Pak2	1
Yars2	1
Arhgap31	1
Umps	1
Ndufb4	1
Ap2m1	1
Btg3	1
Fetub	1
Mrpl39	1
Atp5j	1
Kpna1	1
Psmg1	1
Cbr3	1
Atp5o	1
Gart	1
Tmem50b	1
Ifngr2	1
Ifnar1	1
Sod1	1
Dhh	1
Tuba1b	1
Cox14	1
Cers5	1
Atf1	1
Cela1	1
Krt18	1
Prr13	1
Tarbp2	1
Sncg	1
Mospd1	1
Akirin1	1
Gtf2ird1	1
H2-M10.2	1
Lrrc71	1
Noct	1
Abcc1	1
Ndufa5	1
Msrb2	1
Denr	1
Prmt5	1
Sympk	1
Nagpa	1
Rpp14	1
Slc38a1	1
Bsg	1
Serinc2	1
Acy1	1
Twf2	1
Ube2j2	1
Dtwd1	1
Clec4n	1
Dlx2	1
Pisd	1
Tpi1	1
Rab12	1
C1qtnf12	1
Mrps23	1
Hes7	1
Rsph3b	1
Rps6ka2	1
Agpat4	1
Acat2	1
Zscan10	1
Tnfrsf12a	1
Paqr4	1
Flywch2	1
Tnfrsf21	1
Cdc5l	1
Aars2	1
Sgo1	1
Hsp90ab1	1
Vegfa	1
Polh	1
Bysl	1
Tfeb	1
Foxp4	1
Nfya	1
Glo1	1
Glp1r	1
Myl12a	1
Emilin2	1
Lbh	1
Dpy30	1
Slc30a6	1
Qpct	1
Man2a1	1
Vapa	1
Hnrnpll	1
Srsf7	1
Ndufv2	1
Washc2	1
Prss41	1
Tedc2	1
Lrpprc	1
Atp6v0c	1
Prepl	1
Eci1	1
Six2	1
Pigf	1
Cript	1
Mcfd2	1
Mapk8ip3	1
Mrpl28	1
Rgs11	1
Luc7l	1
Cuta	1
Uqcc2	1
Nudt3	1
Snrpc	1
Fkbp5	1
Polr2d	1
Sap130	1
Celf4	1
Elp2	1
2700062C07Rik	1
Ccny	1
Kifc5b	1
Slc39a7	1
Col11a2	1
Dsc2	1
H2-Oa	1
Pfdn1	1
Psd2	1
Tmem173	1
Hspa9	1
Etf1	1
Nelfe	1
Tslp	1
Bin1	1
Ercc3	1
Csnk2b	1
Ltb	1
Wdr33	1
Lta	1
Psors1c2	1
Rmc1	1
Npc1	1
Lama3	1
Ttc39c	1
Spry4	1
Gnl1	1
Rpp21	1
Arap3	1
Hdac3	1
Diaph1	1
Ap3s1	1
Hbegf	1
Lars	1
Tcerg1	1
Hsd17b4	1
Mbd2	1
Pmaip1	1
Afg3l2	1
Snx24	1
Gm16286	1
Grpel2	1
Txnl1	1
Nars	1
Slc27a6	1
Rbm22	1
Hmgxb3	1
Psat1	1
Cndp2	1
Cbln2	1
Asrgl1	1
Incenp	1
Tmem138	1
Tmem216	1
Sdhaf2	1
Mrpl16	1
Zfp91	1
Ostf1	1
Carnmt1	1
Trpm6	1
Ccdc86	1
Prpf19	1
Tmem132a	1
Ddb1	1
Zfand5	1
Cemip2	1
Rtn3	1
Otub1	1
Cdc42bpg	1
Ppp2r5b	1
Tnfrsf25	1
Ankrd1	1
Il33	1
Tnks2	1
Frmd8	1
Uhrf2	1
Rad9a	1
Dpf2	1
Gldc	1
Mrpl21	1
Pola2	1
Eif1ad	1
Banf1	1
Tmem134	1
Cst6	1
Pitpnm1	1
Cdk2ap2	1
Rab1b	1
Doc2g	1
Cnih2	1
Rin1	1
Minpp1	1
Mrpl11	1
Mus81	1
Gal	1
Fosl1	1
Lrp5	1
Drap1	1
Rnaseh2c	1
Rela	1
Ehbp1l1	1
Capn1	1
Sf1	1
Rps6ka4	1
Prdx5	1
Esrra	1
Dnajc4	1
Stip1	1
Hhex	1
Prdx3	1
Noc3l	1
Tll2	1
Tm9sf3	1
Smndc1	1
Xpnpep1	1
Trim8	1
Arl3	1
Sfxn2	1
Taf5	1
Gk	1
Sfr1	1
Gsto1	1
Gsto2	1
Nhlrc2	1
Bnc1	1
Arhgdia	1
Alyref	1
Pcyt2	1
Sirt7	1
Tollip	1
Cenpx	1
Lrrc45	1
Fasn	1
Gps1	1
Slc16a3	1
Ubtd1	1
Ankrd2	1
Wdr45b	1
Loxl4	1
Got1	1
Cpn1	1
Scd2	1
Ndufb8	1
Mrpl43	1
Fbxl15	1
Mfsd13a	1
Actr1a	1
Arih1	1
Adpgk	1
Hsd17b10	1
Gnl3l	1
Apex2	1
Pfkfb1	1
Abhd6	1
Sat1	1
Acot9	1
Padi1	1
Rabgef1	1
Itga7	1
Cd63	1
Gdf11	1
Dnajc14	1
Pa2g4	1
Esyt1	1
Rnf41	1
Nabp2	1
Tepsin	1
Pde6g	1
Atp5b	1
Prim1	1
R3hdm2	1
Gli1	1
Dctn2	1
Pip4k2c	1
Agap2	1
Atp5a1	1
Crisp1	1
Clns1a	1
Paip1	1
Paox	1
Echs1	1
Adam8	1
Urah	1
Psmd13	1
Ifitm5	1
Hras	1
Taldo1	1
Eps8l2	1
Tmem80	1
Rplp2	1
Pnpla2	1
Cd151	1
Tktl2	1
Tmem192	1
Asl	1
Gusb	1
Phkg1	1
Farp1	1
Eif4a3	1
Pde8a	1
Cct8	1
Phf6	1
Hprt	1
Col7a1	1
Uqcrc1	1
Alox5	1
Nmb	1
Rhot2	1
Prps2	1
Tyms	1
Ly96	1
Atp5c1	1
Exosc7	1
Zdhhc3	1
Tgm4	1
St8sia2	1
Slc25a10	1
Hgs	1
Ccr1	1
Itgb1	1
Pard3	1
Sec61a2	1
Nudt5	1
Fam20c	1
Prkar1b	1
Pdgfa	1
Dnaaf5	1
4833439L19Rik	1
Thoc3	1
Smad7	1
Cops5	1
Lactb2	1
Slco5a1	1
Tmem70	1
Idh1	1
Fastkd2	1
Ndufs1	1
Hspd1	1
Slc39a10	1
Acadl	1
Rpe	1
Wdr12	1
Nop58	1
Sumo1	1
Cdk15	1
Als2	1
Cflar	1
Ndufb3	1
Ppil3	1
Nif3l1	1
Orc2	1
Slc9a2	1
Ptp4a1	1
Il18rap	1
Il1rl1	1
Map4k4	1
Pdcl3	1
Mrpl30	1
Stk17b	1
Ormdl1	1
Gls	1
Coa5	1
Cnga3	1
Tmem131	1
Plekhb2	1
Ptpn18	1
Imp4	1
Prim2	1
Rhbdd1	1
Smap1	1
B3gat2	1
Nhej1	1
Rnf25	1
Cnot9	1
Ppm1f	1
Igfbp5	1
Atic	1
Stk16	1
Tuba4a	1
Ptprn	1
Speg	1
2810459M11Rik	1
Htr2b	1
Psmd1	1
Ptma	1
Cops7b	1
Nppc	1
Farsb	1
Mrpl44	1
Ndufa10	1
Rnpepl1	1
Gpr35	1
Pask	1
Bok	1
Atg4b	1
Dtymk	1
Ing5	1
Lrrfip1	1
Actr3	1
Tmem163	1
Ubxn4	1
Mcm6	1
Dars	1
Rgs2	1
Cdc73	1
Tsn	1
Nifk	1
Dbi	1
Ddx59	1
Pkp1	1
Tnnt2	1
Arl8a	1
Eif2d	1
Rassf5	1
Slc45a3	1
Cdk18	1
Rbbp5	1
Adipor1	1
Glul	1
Rgs16	1
Lamc2	1
Sdccag8	1
Capn2	1
Trp53bp2	1
Srp9	1
Pycr2	1
Fh1	1
Uck2	1
Nme7	1
F5	1
Sele	1
Prrx1	1
Abl2	1
Soat1	1
Spata17	1
Bpnt1	1
Lpgat1	1
Pacc1	1
Traf5	1
Lamb3	1
Plxna2	1
Frmd4a	1
Sephs1	1
Uhmk1	1
Mcm10	1
Optn	1
Hsd17b7	1
Ccdc3	1
Lmx1a	1
Aldh9a1	1
Mgst3	1
Prdx6	1
Dars2	1
Mrc1	1
Stam	1
Vim	1
Psmb7	1
Arpc5l	1
Mmadhc	1
Pkn3	1
Apbb1ip	1
Odf2	1
Fam129b	1
Stxbp1	1
Barhl1	1
Dpm2	1
St6galnac6	1
Ak1	1
Slc25a25	1
Dnm1	1
Nr4a2	1
Gpd2	1
Olfm1	1
Abl1	1
Fubp3	1
Tor1a	1
Ntmt1	1
Miga2	1
Sh3glb2	1
Psmd5	1
Cutal	1
Phf19	1
Hc	1
Rab14	1
Stom	1
Rbm18	1
Ndufa8	1
Psmd14	1
Strbp	1
Wdr5	1
Egfl7	1
Agpat2	1
Notch1	1
Inpp5e	1
Pmpca	1
Entr1	1
Camsap1	1
Uap1l1	1
Ssna1	1
Fam166a	1
Zmynd19	1
Pkp4	1
Galnt3	1
Nup35	1
Nckap1	1
Frzb	1
Dnajc10	1
Itga4	1
Dync1i2	1
Stk39	1
Ssrp1	1
Dhrs9	1
Slc43a3	1
Itgav	1
Zc3h15	1
Chrna1	1
Ola1	1
Itga6	1
Emc4	1
Nop10	1
Lpcat4	1
Eif3m	1
Caprin1	1
Cat	1
Api5	1
Hsd17b12	1
Dut	1
Chst1	1
Eif3j1	1
Arfgap2	1
Mkks	1
Mtch2	1
Cdan1	1
Haus2	1
Lrrc57	1
Zfp106	1
Ehd4	1
Tyro3	1
Ndufaf1	1
4930402H24Rik	1
Atrn	1
Spint1	1
Gfra4	1
1700037H04Rik	1
Spef1	1
Cdc25b	1
Smox	1
Slc23a2	1
Pcna	1
Fam98b	1
Spred1	1
Bmp2	1
Gabpb1	1
Usp50	1
Mrps5	1
Ndufaf5	1
Slc20a1	1
Il1a	1
Snrpb	1
Nop56	1
Idh3b	1
Pcsk2	1
Snx5	1
Kat14	1
Polr3f	1
Sec23b	1
Cd93	1
Nsfl1c	1
Sdcbp2	1
Snph	1
Fam110a	1
Mapre1	1
E2f1	1
Fam210b	1
Aurka	1
Stmn2	1
Tpd52	1
Impa1	1
Ptpn1	1
Zfp64	1
Psma7	1
Col9a3	1
Gid8	1
Raly	1
Ahcy	1
Armc1	1
Mtfr1	1
Map1lc3a	1
Gss	1
Procr	1
Eif6	1
Nfs1	1
Epb41l1	1
Aar2	1
Ndrg3	1
Sla2	1
Rab5if	1
Tti1	1
Mfn1	1
Gnb4	1
Actl6a	1
Ndufb5	1
Nceh1	1
Mccc1	1
Acad9	1
Anxa5	1
Exosc9	1
Ccna2	1
Slc7a11	1
Gfm1	1
Mfsd1	1
Schip1	1
Kpna4	1
Tm4sf1	1
Tm4sf4	1
Wwtr1	1
Ppid	1
Pfn2	1
4930579G24Rik	1
Gmps	1
Ptpn22	1
Dclre1b	1
Ngf	1
Vangl1	1
Notch2	1
Gpsm2	1
Ampd2	1
Ddx20	1
S100a11	1
Crct1	1
Lce1g	1
Nup210l	1
Tpm3	1
4933434E20Rik	1
Hax1	1
Tmem144	1
Extl2	1
Ndst3	1
Prss12	1
Cyp2u1	1
Hadh	1
Lef1	1
Mcub	1
Casp6	1
Plrg1	1
Gar1	1
Ppa2	1
Gstcd	1
Papss1	1
Kcnq5	1
Adam15	1
Zbtb7b	1
Cks1b	1
Arhgef2	1
Khdc4	1
Lamtor2	1
Lmna	1
Pmf1	1
Gpatch4	1
Naxe	1
Cd1d1	1
Gatb	1
Acp6	1
Gpr89	1
Nudt17	1
Tars2	1
Abca4	1
Pip5k1a	1
Abcd3	1
Snx27	1
Adh5	1
Eif4e	1
Bcl10	1
Ddah1	1
Ccn1	1
Asph	1
Gem	1
Tmem68	1
Coq3	1
Sdcbp	1
Tstd3	1
Ndufaf4	1
Rngtt	1
Slc35a1	1
Polr1e	1
Exosc3	1
Tmod1	1
Xpa	1
Ncbp1	1
Anp32b	1
Col15a1	1
Nr4a3	1
Tex10	1
Brinp1	1
Tnc	1
Txn1	1
Ptgr1	1
Wdr31	1
Aco1	1
Smim27	1
Smu1	1
Dnaja1	1
Bag1	1
Chmp5	1
Nfx1	1
Rad23b	1
Elp1	1
Dcaf12	1
Ubap1	1
Nudt2	1
Dctn3	1
1700022I11Rik	1
Vcp	1
Stoml2	1
Ccdc107	1
Car9	1
Tln1	1
Gba2	1
Rgp1	1
Clta	1
Glipr2	1
Plin2	1
Sgip1	1
Jak1	1
St3gal3	1
Cdkn2c	1
Rnf11	1
Txndc12	1
Btf3l4	1
Fggy	1
Plaa	1
Pdpn	1
Lrrc38	1
Tnfrsf8	1
Cpt2	1
Magoh	1
Lrp8	1
Ndc1	1
Mrpl37	1
Exo5	1
Ccdc30	1
Ybx1	1
Slc2a1	1
Rragc	1
Ndufs5	1
Cap1	1
Ppt1	1
Eloa	1
Pithd1	1
Lypla2	1
Gale	1
Rnf220	1
Kif2c	1
Plk3	1
Eif2b3	1
Urod	1
Prdx1	1
Akr1a1	1
Pomgnt1	1
Rad54l	1
Lrrc41	1
Mrto4	1
Pqlc2	1
Capzb	1
Htr6	1
Cda	1
Ptpn12	1
Zcchc17	1
Adgrb2	1
Ptp4a2	1
Khdrbs1	1
Ak2	1
Ccdc28b	1
Phc2	1
Eif3i	1
Hdac1	1
Yars	1
Sfpq	1
Rhd	1
Psmb2	1
Cnksr1	1
Sh3bgrl3	1
Trappc3	1
Map7d1	1
Gpatch3	1
Tmem222	1
Sytl1	1
Mrps15	1
Map3k6	1
Stx12	1
Ppp1r8	1
Rpa2	1
Yrdc	1
Mtf1	1
Taf12	1
Gmeb1	1
Utp11	1
Mecr	1
Srsf4	1
Plekhm2	1
Fbxo42	1
Necap2	1
Psmc2	1
Acot7	1
Espn	1
Vamp3	1
Fastk	1
Pgd	1
Slc4a2	1
Errfi1	1
Cdk5	1
Abcb1b	1
Pex14	1
Nos3	1
Slc25a33	1
Angptl7	1
Tomm7	1
Pmpcb	1
Lrrc47	1
Ints11	1
Pex10	1
Rer1	1
Cdk11b	1
Mrpl20	1
Dvl1	1
Cptp	1
Tnfrsf4	1
Afap1	1
Rgs12	1
Add1	1
Pcdh7	1
Rnf4	1
Ppp2r2c	1
Crmp1	1
Stx18	1
Nsg1	1
Eif2b4	1
Snx17	1
Ppm1g	1
Ociad1	1
Ociad2	1
Mapre3	1
Pgm2	1
Slc35f6	1
Anapc4	1
Zcchc4	1
Pi4k2b	1
Sel1l3	1
Tada2b	1
Grpel1	1
Ugdh	1
Ube2k	1
Apbb2	1
Tec	1
Chic2	1
Ppat	1
Paics	1
Zfp326	1
Spp1	1
Nudt9	1
Klhl8	1
Gpat3	1
Enoph1	1
Prkg2	1
Antxr2	1
Tpst2	1
Srrd	1
Rfc5	1
Ereg	1
Areg	1
Cxcl3	1
Eif2b1	1
Tmed2	1
Rilpl1	1
Cdk2ap1	1
Arl6ip4	1
G3bp2	1
Kntc1	1
Ajm1	1
Ran	1
B3gnt4	1
Diablo	1
Vps33a	1
Psph	1
Cct6a	1
Rhof	1
Mapkapk5	1
Aldh2	1
Brap	1
Vps29	1
Arpc3	1
Anapc7	1
Atp2a2	1
P2rx7	1
Kdm2b	1
Dhx37	1
Aacs	1
Mrpl1	1
Pgam5	1
Ankle2	1
Pus1	1
Rab35	1
Pxn	1
Triap1	1
Srsf9	1
Ints1	1
Sppl3	1
Psmg3	1
Tes	1
Tfec	1
Mad1l1	1
Mrm2	1
Snx8	1
Lfng	1
Wipi2	1
Actb	1
Rbm19	1
Lhx5	1
Ddx54	1
Rita1	1
Ankrd61	1
Rph3a	1
Eif2ak1	1
Erp29	1
Arpc1b	1
Pdap1	1
Cpsf4	1
Ndufa4	1
Rasl11a	1
Polr1d	1
Pomp	1
Hsph1	1
Tfpi2	1
Limk1	1
Ezh2	1
Ssc4d	1
Rbm28	1
Lrwd1	1
Cux1	1
Gnb2	1
Pop7	1
Agfg2	1
Ppp1r35	1
Akr1b8	1
Ccdc136	1
Irf5	1
Klhdc10	1
Hibadh	1
Gars	1
Tmem209	1
Sspo	1
Mtpn	1
Epha1	1
Zyx	1
Fam131b	1
Clcn1	1
Mad2l1	1
Ssbp1	1
Mrps33	1
Mkrn1	1
Anxa4	1
Pcyox1	1
Tgfa	1
Cct7	1
Lrig1	1
Wdr54	1
Ino80b	1
Wbp1	1
Mrpl19	1
Cnbp	1
Plxna1	1
Bhlhe40	1
Edem1	1
Arl8b	1
Slc6a12	1
Mlf2	1
Ptms	1
Cops7a	1
Tuba8	1
Bms1	1
Olr1	1
Adipor2	1
Ybx3	1
Dusp16	1
Ddx47	1
Fam234b	1
Emp1	1
Mgp	1
Arhgdib	1
Ptpro	1
Strap	1
Dera	1
Plekha5	1
Ldhb	1
Rassf8	1
Bcat1	1
Cpne9	1
Ogg1	1
Cmas	1
Itpr2	1
Med21	1
Sec13	1
Atg7	1
Rho	1
Necap1	1
Mrpl51	1
Cd9	1
Tspan11	1
Tead4	1
Strn4	1
Pdcd5	1
Pop4	1
Tmem238	1
U2af2	1
Zfp273	1
Cyfip1	1
Herc2	1
Faap24	1
Prmt3	1
Snrpa1	1
Tarsl2	1
Mtmr10	1
Furin	1
Unc45a	1
Iqgap1	1
Sema4b	1
Nr2f2	1
Mef2a	1
Rab38	1
Sipa1l3	1
Dpf1	1
2200002D01Rik	1
Rasgrp4	1
Fam98c	1
Psmd8	1
Nfkbib	1
Psmc4	1
Aen	1
Det1	1
Mrps11	1
Mrpl46	1
Tmem126b	1
Tmem126a	1
Fah	1
Ndufc2	1
Arl6ip1	1
Xylt1	1
Ipo5	1
1110004F10Rik	1
Qprt	1
Cdipt	1
Stard10	1
Ino80e	1
Fchsd2	1
Aldoa	1
Ppp4c	1
Rab6a	1
Mrpl48	1
Ppme1	1
Lipt2	1
Eif3c	1
Spns1	1
Nsmce1	1
Psma1	1
Kdm8	1
Thap12	1
Pak1	1
Rnf141	1
Dkkl1	1
Fus	1
Nucb1	1
Sergef	1
Lamtor1	1
Bag3	1
Tacc2	1
Ptpn5	1
Plk1	1
Ndufab1	1
Cdr2	1
Mrpl17	1
Uqcrc2	1
Pdzd9	1
Rrp8	1
Crym	1
Tmem159	1
Lyrm1	1
Ctbp2	1
Rrm1	1
Bccip	1
Atp6ap2	1
Tmem9b	1
Trim66	1
Rbm10	1
Cdk16	1
Glrx3	1
LTO1	1
Fgf3	1
Ano1	1
Cttn	1
Prickle3	1
Plp2	1
Praf2	1
Gripap1	1
Pqbp1	1
Timm17b	1
Eras	1
Rbm3	1
Ebp	1
Msn	1
Magee1	1
Cox7b	1
Cstf2	1
Nox1	1
Cenpi	1
Nono	1
Cetn2	1
Rbbp7	1
Arhgap6	1
Msl3	1
Zrsr2	1
Atp2b3	1
Dusp9	1
Hcfc1	1
Renbp	1
Naa10	1
Irak1	1
G6pdx	1
Dkc1	1
Zcchc18	1
Prps1	1
Mcf2l	1
Cul4a	1
Coprs	1
Myom2	1
Vps36	1
Slc25a15	1
Plpbp	1
Adgra2	1
Brf2	1
Eif4ebp1	1
Rab20	1
Ptpn7	1
Arhgef7	1
Leprotl1	1
Dctn6	1
Eri1	1
Dusp4	1
Mrps31	1
Ank1	1
Gpat4	1
Rwdd4a	1
Star	1
Ash2l	1
Tti2	1
Mak16	1
Gtf2e2	1
Rbpms	1
Asah1	1
Fgl1	1
Msmo1	1
Klhl2	1
Galnt7	1
Ednra	1
Casp3	1
Slc25a4	1
Sh3rf1	1
Mfap3l	1
Heatr3	1
Adcy7	1
Snx20	1
Setd6	1
Got2	1
Lsm6	1
Tnpo2	1
Vps35	1
Orc6	1
Gpt2	1
Dnaja2	1
Tecr	1
Tbc1d9	1
Dhodh	1
Irx3	1
Irx5	1
Irx6	1
St3gal2	1
Il34	1
Cdyl2	1
Mt2	1
Mt1	1
Ciapin1	1
Polr2c	1
Katnb1	1
Kifc3	1
Mmp15	1
Tpm4	1
B3gnt3	1
Pgls	1
1700018B08Rik	1
Emc8	1
Cotl1	1
Hsbp1	1
Lsm4	1
Lpar2	1
Atp13a1	1
Cdh5	1
Bean1	1
Cmtm3	1
Ciao2b	1
Cbfb	1
Tradd	1
Dus2	1
Slc7a6	1
Cog8	1
Nip7	1
Mtmr2	1
Terf2	1
Cyb5b	1
1700012B09Rik	1
Izumo1r	1
Panx1	1
Gabarapl2	1
Aars	1
Ccsap	1
Acta1	1
Abcb10	1
Urb2	1
Arv1	1
Jam3	1
St14	1
Trpc6	1
Dcun1d5	1
Nectin1	1
Oaf	1
Grik4	1
Ubash3b	1
Rexo2	1
St3gal4	1
Dcps	1
Tirap	1
Abhd12	1
Fdx1	1
Ppp2r1b	1
Cryab	1
2310030G06Rik	1
Plet1	1
Mpzl2	1
Trappc4	1
Fez1	1
Hmbs	1
Vps11	1
Robo3	1
Pin1	1
Icam5	1
Pde4a	1
Tmed1	1
Lysmd2	1
Ldlr	1
Dock6	1
Rsl24d1	1
Ccnb2	1
Myo1e	1
Fam81a	1
Tcf12	1
Anxa2	1
Cgnl1	1
Fem1b	1
Sh3bgrl2	1
Elovl4	1
Bckdhb	1
Zw10	1
Nnmt	1
Idh3a	1
Acsbg1	1
Dnaja4	1
Imp3	1
Ptpn9	1
Crabp1	1
Pkm	1
Commd4	1
Psma4	1
Mpi	1
Fbxo22	1
Etfa	1
Cyp11a1	1
Cox7a2	1
Nptn	1
Gsta4	1
Elovl5	1
Gclc	1
Adamts7	1
Zic1	1
Car12	1
Plscr4	1
Ciao2a	1
Snx1	1
Rbpms2	1
Dpp8	1
Dis3l	1
2300009A05Rik	1
Atp1b3	1
Me1	1
Nt5e	1
Syncrip	1
Dync1li1	1
Eomes	1
Mrps22	1
Dbr1	1
Cdc25a	1
Dhx30	1
Smarcc1	1
Scap	1
Ptgs2	1
Nradd	1
Tdgf1	1
Lrrfip2	1
Dclk3	1
Trib1	1
Pdcd6ip	1
Fbxl2	1
Csrnp1	1
Cck	1
Ephb1	1
Abhd5	1
Slco2a1	1
Topbp1	1
Dnajc13	1
Acpp	1
Mrpl3	1
Atp2c1	1
Mapkapk3	1
Mst1r	1
Apeh	1
Prkar2a	1
Slc25a20	1
Qars	1
1700102P08Rik	1
Thsd7a	1
Atxn2l	1
Fhl3	1
Colgalt2	1
Fam189b	1
Nlrp3	1
Syde1	1
Mdfi	1
Bmp8a	1
Inppl1	1
Tpcn1	1
Ilvbl	1
Gng11	1
Mctp2	1
Gtf3c1	1
Troap	1
Alas1	1
Pdxk	1
Srxn1	1
Cdv3	1
Rspo4	1
P2ry2	1
Psmf1	1
Atg12	1
Cspg4	1
Camkv	1
Nup93	1
Ift57	1
Fkbp1a	1
Fam207a	1
Ogfod1	1
Nfatc1	1
1700088E04Rik	1
Afap1l1	1
Micall1	1
Eif3l	1
Senp1	1
Clec1a	1
Lss	1
Rnf125	1
Tmed7	1
S100b	1
Eefsec	1
Ttf2	1
Slc35a4	1
Kctd17	1
Mif	1
Gstt2	1
Fem1c	1
Dnm2	1
Chst2	1
Atp6v0b	1
Frrs1	1
Gucd1	1
Cacul1	1
Upb1	1
Tagap	1
Crygs	1
Ppip5k1	1
Ttc7b	1
Arhgef5	1
Znrf1	1
Fam20b	1
Igf2bp2	1
Ndn	1
Reep4	1
Rfwd3	1
Pcgf3	1
Hacd3	1
Ddx19b	1
Zfp7	1
Ucp2	1
Fcsk	1
Ccar2	1
Vav3	1
Egr3	1
Sf3b3	1
Spr	1
Fkbpl	1
Gadd45gip1	1
Mnd1	1
Exoc6b	1
Atp6v1h	1
Ppp1r16a	1
Foxh1	1
Mrpl15	1
Kcnk10	1
Gde1	1
Parl	1
Rbm34	1
Ndufb7	1
Ppp3r1	1
Tnks1bp1	1
Jcad	1
Rnf225	1
Pqlc1	1
Myrfl	1
Poglut1	1
Zdhhc5	1
Ptgdr2	1
Srsf2	1
Irf2bpl	1
Nsf	1
Chmp7	1
R3hcc1	1
Gas2l1	1
Chchd4	1
Mrps17	1
Ankmy1	1
Vps18	1
Gpc1	1
Foxj1	1
Slc25a37	1
Agpat1	1
Arhgap27	1
Exosc4	1
Ints14	1
Thoc5	1
Igsf9b	1
Dnajc17	1
Nipsnap1	1
Tmem132d	1
Zbed4	1
Wbp2	1
Cbl	1
Ube2f	1
Gtf2h5	1
Cpne2	1
Wdr5b	1
Lif	1
Pja1	1
Pkd1l2	1
Gcsh	1
Cops8	1
Dhrs11	1
Six4	1
Snx2	1
4930556J24Rik	1
Mad2l1bp	1
Ice1	1
Zfp418	1
Rsrc1	1
Zfyve9	1
Atp5h	1
Hid1	1
Myo5a	1
Ppp1r18	1
Cacna1a	1
Tdg	1
Dbn1	1
Fam171a2	1
Nlrp4c	1
Ttyh2	1
Mrps10	1
Nostrin	1
Sirt6	1
Mast4	1
Dusp5	1
Asb16	1
BC030867	1
Vax2	1
Gna11	1
Gpsm3	1
Colgalt1	1
Nup54	1
Mfsd12	1
Ano8	1
Gipc3	1
Nudt19	1
Mrpl34	1
Cactin	1
Rps29	1
Ncaph	1
Dhcr24	1
Rtkn	1
Cog7	1
Cebpa	1
Rubcnl	1
Vat1	1
Rundc1	1
Map2k2	1
Kri1	1
Dhx57	1
Oma1	1
Eva1a	1
Egln3	1
Shc4	1
Wnk4	1
Gcfc2	1
Nubpl	1
Eif2s3x	1
1110059E24Rik	1
Plekhh3	1
Tubg1	1
Chrnb4	1
Lars2	1
Epn1	1
Sppl2b	1
Lsm7	1
Spcs2	1
Pdk3	1
Abraxas1	1
Trim13	1
Oaz1	1
Hectd1	1
Helq	1
Pkig	1
Plekhj1	1
Adrb1	1
Cops4	1
Ccl12	1
Hacd2	1
Shq1	1
Pcsk7	1
Ccl2	1
Brsk1	1
Tmem98	1
Myo1d	1
Thyn1	1
Galm	1
Mbd3	1
Tstd2	1
Cdcp1	1
Eif1	1
Dcaf10	1
Utp6	1
L3mbtl1	1
Mboat7	1
Trmt10b	1
Midn	1
Cnot3	1
Grhpr	1
Cbarp	1
Zswim4	1
Tnfsf9	1
Slc51a	1
Alg8	1
Abca7	1
Dagla	1
Grin3b	1
Wdr18	1
Selenoo	1
Mrps2	1
Ggta1	1
Cep19	1
Pim3	1
Ddx11	1
Krt222	1
Cox8a	1
Rnf126	1
Cerk	1
Gramd4	1
Aldh5a1	1
Ibtk	1
Fbxw2	1
Pip4p1	1
Dock4	1
Tdp2	1
Fam214b	1
Tmem63b	1
Zfp57	1
5031439G07Rik	1
Ptpn23	1
Smug1	1
Galt	1
Sigmar1	1
Slain2	1
Rfxank	1
Fam110c	1
Mgat5	1
Ccdc38	1
Gatad2a	1
Sapcd1	1
Rorb	1
Gxylt1	1
Ska1	1
Edc4	1
Lrrk2	1
Naa30	1
BC031181	1
Skp1a	1
Srp72	1
P2ry12	1
Serbp1	1
Abt1	1
Ppp1r11	1
Gpi1	1
Tbcc	1
Calm2	1
Btg1	1
Tmem255a	1
Commd2	1
Sbf1	1
Rnf113a1	1
Cnot1	1
Upf3b	1
Fgf1	1
Ccdc113	1
Mgat4b	1
Atp13a2	1
Clcn7	1
Nudt1	1
Ago2	1
Cab39	1
Micall2	1
Oxsr1	1
Cuedc2	1
Cox6b1	1
Tubb4b	1
Dnajc12	1
Stpg3	1
Decr2	1
Rps27l	1
Amdhd2	1
Topors	1
Mrpl41	1
Mrpl55	1
2410004B18Rik	1
Acaa2	1
Rap2b	1
Kirrel2	1
Aifm1	1
Bcorl1	1
Trim17	1
Cnpy4	1
Nxt1	1
Apln	1
Hk1	1
Ss18	1
Frem2	1
Inhbb	1
Rbmxl1	1
Scd1	1
Selenof	1
Slc35b2	1
Socs5	1
Fer1l6	1
Ralgapa2	1
Ddx1	1
Lrrc20	1
Ndufc1	1
Il22ra1	1
Nodal	1
Thap1	1
Syn1	1
Spred3	1
Zfp692	1
Pomk	1
Mex3c	1
Hgsnat	1
Lsm1	1
Ttc13	1
Tacc3	1
Bag4	1
Nudt22	1
Actr1b	1
Srrt	1
Pafah2	1
Enpp1	1
Ctbp1	1
Hhat	1
Trmt6	1
Muc3	1
Serpine1	1
Vgf	1
Azin1	1
Fbxo27	1
Klf10	1
Cib2	1
Pank2	1
Mavs	1
Mrpl47	1
Zdhhc18	1
Vash2	1
Wdhd1	1
Gch1	1
Clba1	1
Nme1	1
Osbpl5	1
Tnfrsf23	1
Kcnk2	1
Slc25a43	1
H2-DMa	1
Ldah	1
Inf2	1
Cd81	1
Cisd1	1
Tmem33	1
Fam222b	1
Xkr8	1
Ptger2	1
Slc16a9	1
Vopp1	1
Ctnna1	1
Fdxacb1	1
Iars	1
Cpe	1
Zfp365	1
Aim2	1
H2afz	1
Rcor1	1
Ankrd9	1
Bri3bp	1
Ankrd13b	1
Tmem156	1
Smarce1	1
Scarb1	1
Chchd5	1
Inpp4b	1
Card19	1
Rflna	1
Ninj1	1
Acd	1
Acer2	1
Fam120a	1
Atp6v0a2	1
Mrm3	1
Dbil5	1
Smim3	1
Csf3	1
Kcna6	1
Trappc11	1
Fam210a	1
Tmem181a	1
Gstp2	1
Slc43a2	1
Rilp	1
Iqca1l	1
Kcna7	1
Pdss2	1
Cep250	1
Mical2	1
Sema7a	1
Slc22a23	1
Nop2	1
Atg9b	1
Satb2	1
Zfp384	1
Lasp1	1
Rbm8a	1
Pigu	1
Mpp6	1
Foxf2	1
Scaf1	1
Higd1a	1
Egr1	1
Usp5	1
Mllt6	1
Dennd2a	1
Uqcrfs1	1
Tfdp1	1
Polr2l	1
Otud7b	1
Tmco3	1
Mesd	1
Dcun1d2	1
Gdf15	1
Rpf2	1
Tbkbp1	1
Tbc1d17	1
Armc10	1
BC028528	1
Ranbp9	1
Efl1	1
Pptc7	1
Ripor1	1
Gng10	1
Mcl1	1
Med30	1
Polr3k	1
Degs1	1
Pold1	1
Pak1ip1	1
Rtel1	1
Atp5j2	1
Hoxb4	1
Mindy1	1
Atp5l	1
Pbx3	1
Hoxb7	1
Bud31	1
Pakap	1
Shank1	1
Mvb12b	1
Kpna7	1
Smurf1	1
Stap2	1
Ost4	1
Sde2	1
Rap1gap2	1
Ctnnal1	1
Phb	1
Bpgm	1
Mrps34	1
Kat7	1
Soga3	1
Tcfl5	1
Sccpdh	1
Prc1	1
Cnst	1
Supt3	1
Edc3	1
Slco4a1	1
Ube2l3	1
Ppp1r9b	1
Cfap157	1
Timm8b	1
Adrm1	1
Eme1	1
Anpep	1
2020-03-06	1
Atp6v1g1	1
Adgrg6	1
Cdc123	1
Camk1d	1
Sart1	1
Runx2	1
Stim2	1
Naif1	1
Dap	1
Rbpj	1
1110008P14Rik	1
Daglb	1
Gpatch2	1
Ppp1r10	1
Suv39h1	1
E130309D02Rik	1
Vstm2b	1
Npepl1	1
Foxk2	1
Atp6v0e2	1
Smarcal1	1
Exosc2	1
Hlx	1
Dusp10	1
Cdh6	1
Morc3	1
Mtmr12	1
Asb6	1
Ptpa	1
Cdsn	1
Foxp3	1
Tusc3	1
Ppp1r3f	1
Tmem246	1
Stub1	1
Mocos	1
Hnrnpu	1
Mrpl12	1
Vasn	1
Icmt	1
Mrps6	1
Lap3	1
Batf2	1
Nploc4	1
Trp53rka	1
Prkrip1	1
Alg2	1
Orai2	1
Dnajc11	1
Ypel5	1
Ncoa5	1
Tbc1d2	1
Wdr70	1
Zfp335	1
Nhsl1	1
Epg5	1
Mcph1	1
Rapgef1	1
Tmem120a	1
Alg14	1
Armh3	1
Cited2	1
Rhou	1
Timeless	1
Ginm1	1
Ythdf2	1
Elavl1	1
Ipo8	1
Nup43	1
Disp2	1
Ndufb10	1
Bub1b	1
Flywch1	1
Klhl42	1
Mrps35	1
Hs2st1	1
2310057M21Rik	1
Arntl2	1
Pclaf	1
Emp3	1
Ttc12	1
Ints13	1
Nxph4	1
Slc25a24	1
Dcaf1	1
Arhgap9	1
Trim7	1
Mars	1
Etfrf1	1
Ppp1ca	1
Slc26a10	1
Rprd1a	1
Ltbp4	1
2020-03-09	1
Pvr	1
Tsfm	1
Cblc	1
Tex2	1
Otud6b	1
1110051M20Rik	1
Tmem51	1
Dhx33	1
Erc2	1
Oaz2	1
Dnph1	1
Efhd2	1
Rad54l2	1
Clcf1	1
Phc1	1
Mthfd1l	1
Hmgn1	1
Tbl3	1
Limd2	1
Cyp2s1	1
Rcsd1	1
Hnrnpul1	1
Eif4h	1
Cd53	1
Snrnp25	1
Cept1	1
Cop1	1
Eml2	1
1700123O20Rik	1
Snrpd2	1
Catsperd	1
Szrd1	1
Tiprl	1
Sft2d2	1
Plekhh2	1
Erf	1
Osbpl10	1
Atp1a3	1
Ulk4	1
Slc16a11	1
Mgl2	1
Asgr2	1
Arhgef10l	1
Igsf21	1
Sh3kbp1	1
Iffo2	1
Ghitm	1
Ramp3	1
Mslnl	1
Tspyl2	1
Msantd4	1
Zfp598	1
Smc1a	1
Pnmal1	1
Zmiz2	1
Lonp1	1
Trir	1
Clvs1	1
Arhgap11a	1
Elovl6	1
Ublcp1	1
Ttc1	1
Sox15	1
Adgrf1	1
Katnal1	1
Sntb2	1
Slc7a1	1
Thoc6	1
Wrap53	1
Bdkrb1	1
Rgl2	1
Ssr2	1
Pum3	1
Mettl18	1
Ccnb1	1
Mmrn2	1
Tardbp	1
Stx3	1
Sox5	1
Hspb8	1
Camsap2	1
Inava	1
Mmp1b	1
Ggact	1
Fam104a	1
Mrps27	1
Kctd12b	1
Cox6a1	1
Zic5	1
Pi4ka	1
Coq5	1
Rnf10	1
Utp15	1
Ubac2	1
Ydjc	1
Ptpre	1
Fhdc1	1
Rhod	1
Card6	1
Mcm3	1
Ankrd13a	1
Ipo9	1
Ndufa7	1
Gpr45	1
Nol4	1
Rnpep	1
Mfsd9	1
S100a10	1
Mettl8	1
Tbca	1
Tmcc2	1
Csdc2	1
Ccdc115	1
Lce1f	1
Cox10	1
Bag2	1
Rabif	1
Sestd1	1
Mrtfa	1
Gm5617	1
S100a13	1
Osbpl6	1
Rbm45	1
Dmrt3	1
Esm1	1
Smim12	1
Crtac1	1
Agps	1
Nfkbil1	1
Dhx29	1
Mgat3	1
Mustn1	1
Leo1	1
Tbc1d10b	1
Cd2bp2	1
Sdhaf3	1
Ubap2l	1
Golga7b	1
Sem1	1
Adprhl2	1
Dhrs7b	1
Ube2q1	1
Ipo11	1
Sh2b3	1
Hirip3	1
Maff	1
Pla2g6	1
Itpr3	1
Arrdc4	1
Immp1l	1
Rgs8	1
Mapk6	1
Stn1	1
Naa25	1
Ttc9	1
Id1	1
Nmnat2	1
Tmem108	1
Apobr	1
Trim46	1
Hebp1	1
Fam166b	1
Mcts2	1
Fgf11	1
Alkbh6	1
Trp53rkb	1
Egflam	1
Ptgir	1
Ccdc63	1
Disc1	1
Zfp513	1
Dpy19l1	1
Fam89a	1
Tmem82	1
Tuba1c	1
A530016L24Rik	1
Crppa	1
Hpdl	1
Pyurf	1
Lor	1
Simc1	1
Zmpste24	1
Exoc3l	1
Zfp784	1
D17H6S53E	1
Rhbdl2	1
Tmem130	1
Hilpda	1
Eif3j2	1
Epop	1
Gpr149	1
Pgp	1
Lgals2	1
Mmp3	1
Fem1a	1
Pde12	1
Col6a6	1
Ptpn11	1
S1pr2	1
A530064D06Rik	1
Cep164	1
Mgat2	1
Mrpl50	1
Cep68	1
Efcab8	1
Bmerb1	1
Pheta1	1
1810024B03Rik	1
Arf6	1
Nkrf	1
Hepacam2	1
Bcl2l15	1
Cdkn2a	1
Gpr4	1
Alkbh2	1
Tmem74b	1
Slc16a13	1
Sptssa	1
Dock5	1
Zfand3	1
Bod1	1
Rps2	1
9930012K11Rik	1
Acp1	1
Swi5	1
Cnrip1	1
Tmem201	1
Gemin7	1
Gskip	1
1700056E22Rik	1
Lemd2	1
Ankrd50	1
Uqcrq	1
Psg22	1
Pwwp2a	1
Sft2d3	1
Lingo2	1
S1pr1	1
Arhgef37	1
Tubb2b	1
Bola3	1
AI467606	1
Borcs6	1
1110012L19Rik	1
Med26	1
Klhdc9	1
Cenph	1
Tmem86b	1
Insig1	1
Preb	1
Fahd1	1
Nyap1	1
Sh2d5	1
Tnfrsf26	1
Wdr81	1
Tmem88	1
Cxcr4	1
Epcam	1
Tmem60	1
Hcar2	1
Gpr150	1
Pou3f3	1
Tssk2	1
Ddx28	1
Penk	1
St7l	1
Zfp629	1
Cdc42ep2	1
Spred2	1
Pnoc	1
Tssc4	1
Basp1	1
Ifitm10	1
Hdgfl1	1
Ccdc9b	1
Paip2b	1
Mtmr11	1
Mrps12	1
Wnk1	1
Teddm2	1
Eif4g1	1
Stard5	1
Otulin	1
Eid2	1
Lrrc8d	1
4931422A03Rik	1
Patl1	1
Gldn	1
E2f8	1
4930550L24Rik	1
Plaur	1
Scand1	1
Sprr2h	1
She	1
Ccbe1	1
Ermp1	1
Asphd1	1
Nexmif	1
Sox18	1
Scn4b	1
Kctd4	1
Spin2c	1
Unc119b	1
Hrk	1
Cxxc5	1
Tmem251	1
Chtf8	1
Csnk2a2	1
Hmga1	1
Nxph3	1
Cdc42se1	1
Cystm1	1
Kctd11	1
Gprc5a	1
Kif2b	1
Mrps7	1
Zfp787	1
Gchfr	1
Ddit4l	1
Brox	1
Vat1l	1
Spesp1	1
Hectd3	1
Fbl	1
Nqo2	1
Mars2	1
Spsb4	1
Tmem198b	1
Pbp2	1
Cltc	1
Cd24a	1
Dmrta2	1
Dusp18	1
Ptgs1	1
Emc6	1
Gap43	1
Sfn	1
Lancl3	1
Tgif1	1
Fam180a	1
AI837181	1
Xxylt1	1
Erfe	1
BC049715	1
Fbxo28	1
Mmp10	1
A430005L14Rik	1
Fgfbp3	1
Cd3eap	1
Msl3l2	1
Tctex1d4	1
Pdha2	1
Ust	1
Bola2	1
Tmem262	1
Fancb	1
Cd300lf	1
Trim16	1
Bri3	1
Lonp2	1
Gimap6	1
Usp14	1
Rell1	1
Stpg2	1
Kcna1	1
Ino80c	1
Timm8a1	1
Rgmb	1
Arf1	1
Tenm4	1
Gm4737	1
Taf13	1
Entpd1	1
Mcmbp	1
Tmem81	1
Cracr2b	1
Rnf149	1
Zfp407	1
Timm29	1
Nupl2	1
Cyp4f16	1
Msx1	1
Fitm2	1
Phldb1	1
Thnsl1	1
Myof	1
Ctxn1	1
Exd1	1
Lemd3	1
Rhno1	1
Tprn	1
Ggnbp1	1
Mcat	1
Cep120	1
Slc35e4	1
Arhgap30	1
Zfp689	1
Prex2	1
C1galt1c1	1
Bmyc	1
Zadh2	1
Sephs2	1
Ankrd34a	1
Dcaf5	1
Ivl	1
Rtl5	1
Trappc1	1
Prmt6	1
Ccdc71	1
Fut4	1
Smcr8	1
Kmt5a	1
Dcaf7	1
Krt8	1
Cox7b2	1
Tmem200a	1
Chchd10	1
Cyp20a1	1
Ccnq	1
Proser1	1
Sall2	1
Hist1h1a	1
Ccdc69	1
Lce1h	1
Vsig8	1
Zbtb45	1
2310022A10Rik	1
Gpr3	1
Morn4	1
Orai1	1
Ucn2	1
Rpl36al	1
Zfp280b	1
Tmsb4x	1
Arl4c	1
Vcpkmt	1
Rasd1	1
2610318N02Rik	1
Rpp38	1
Ccdc137	1
Mrps16	1
Tmx2	1
Zfp697	1
Grrp1	1
Kcnk12	1
Gm867	1
Snip1	1
Pigm	1
Gja4	1
Lgals3	1
Carmil2	1
2020-09-06	1
C77080	1
Foxl2	1
Tcf19	1
Slc35d3	1
Fam171a1	1
Lamtor4	1
Maml1	1
Micos10	1
Gpd1l	1
Ubald2	1
Tmem150c	1
Gpatch11	1
Prkaa1	1
Ftl1	1
Plekho2	1
Vamp8	1
Ptges	1
Ccdc126	1
B3galt6	1
1700020N01Rik	1
Atp5k	1
Phospho1	1
Rtn4rl2	1
Cdr2l	1
Ankrd37	1
Sgms2	1
Gja1	1
Insl6	1
Prkca	1
Gdpgp1	1
Sv2c	1
Olfr77	1
Gimap9	1
Camk2n2	1
Ercc6l	1
Bzw1	1
Tmem199	1
Rnf7	1
Jagn1	1
Trap1a	1
Mtln	1
Pcdh19	1
Nup160	1
Gfod1	1
Zfp52	1
Spryd4	1
Pcdh1	1
Kif18b	1
Ywhag	1
Cbr1	1
Irf2bp2	1
Ufsp1	1
Mafg	1
Fam181b	1
Arhgef39	1
Rps19bp1	1
Tceal8	1
Rap2a	1
B3gnt2	1
Coa6	1
Trim32	1
Pcbp1	1
Wdcp	1
Rhox2a	1
Arf3	1
Klhdc1	1
Smim11	1
Pfdn4	1
Gnpda1	1
Mtcl1	1
Sema5b	1
Plpp2	1
Opa3	1
Zfp622	1
Cdc42se2	1
Doc2a	1
Cx3cr1	1
Immt	1
B630019K06Rik	1
Nrros	1
Acot4	1
Ezr	1
Rexo4	1
2610001J05Rik	1
Zfp961	1
Asna1	1
Atp6v1a	1
Cherp	1
Pkdrej	1
Hook2	1
Serp2	1
Asap2	1
Rap1b	1
Jun	1
Rab7b	1
Zfp608	1
Map1b	1
Repin1	1
Traf7	1
1700030K09Rik	1
Junb	1
Reep1	1
Cyp2j6	1
Ube2ql1	1
Creb5	1
Spink2	1
Jam2	1
Tmem248	1
Yap1	1
Chmp3	1
Mllt11	1
Raet1e	1
Ndfip2	1
Trmt1l	1
Pom121	1
Nrgn	1
Sec61b	1
Cacng8	1
Mapk14	1
Thoc7	1
Nrd1	1
Ier2	1
Zfand2a	1
Zfp472	1
Aldh7a1	1
B430305J03Rik	1
Ptrh1	1
Chd8	1
Chchd3	1
Lysmd1	1
Grwd1	1
Nudcd3	1
Lipg	1
Srcap	1
Mat2a	1
Tusc1	1
Ndst1	1
Tmem179	1
Nt5dc3	1
Utp18	1
Skp2	1
Syne3	1
Gon4l	1
Gzmm	1
Mrps21	1
Lce3a	1
Kcnn4	1
Rhob	1
Cklf	1
Dnajc8	1
Tle5	1
Vapb	1
Lclat1	1
Tmem62	1
Sh3bp2	1
Pabpc1l	1
Pm20d2	1
Adam10	1
Zscan22	1
Lrrc8c	1
Set	1
Klhl18	1
Actn4	1
Usp46	1
Elp6	1
Tafa5	1
Tmem158	1
Dsp	1
Stfa3	1
Klhl5	1
9130008F23Rik	1
Lmntd1	1
Agap1	1
Gabrg3	1
Smyd1	1
Pdlim1	1
Cgrrf1	1
Klf2	1
Fev	1
Sertad3	1
Foxd2	1
Kcmf1	1
Ntrk2	1
Snupn	1
Stam2	1
Fbxo6	1
Map6	1
Cpsf6	1
Zcchc24	1
Dach1	1
Klhl26	1
Ubl7	1
Rras2	1
Gemin6	1
Zfp1	1
Elob	1
Tafa3	1
Tmem69	1
Gm14137	1
Emc7	1
S100a8	1
Sag	1
Eif3b	1
Pgm3	1
Socs6	1
Snx32	1
Cfl1	1
Npm3	1
Pard6g	1
Usp39	1
Tcim	1
Lig1	1
Prl2c3	1
Tmem154	1
Rab31	1
Rlim	1
Ppp1r14b	1
Hoxb8	1
Ilrun	1
Ier5	1
Gm13199	1
Capg	1
Hmga2	1
Pou3f4	1
Gadl1	1
Sipa1	1
Gjc3	1
Ide	1
Fxyd3	1
Zfp180	1
Nat8f1	1
Txnl4a	1
Ado	1
Dph6	1
Prl3d1	1
Gsk3a	1
Rbbp4	1
Snrpg	1
Rpl38	1
Cep170	1
Sphk2	1
Uxs1	1
Mrpl18	1
Las1l	1
Fam136a	1
Bloc1s2	1
Spop	1
Lmcd1	1
Gapdh	1
Bloc1s3	1
Gm6169	1
Ddx49	1
Bak1	1
Fgf18	1
Adtrp	1
Eml1	1
Tpm3-rs7	1
Kcnh1	1
Mrps14	1
Mcm9	1
Abce1	1
Rrp1b	1
Txndc9	1
Cxcl2	1
Nrf1	1
Znrf2	1
Rnf207	1
Fam133b	1
Tmod3	1
Zfp110	1
Memo1	1
Nap1l1	1
Rex1bd	1
Fam57b	1
Hnrnpa3	1
Hnrnpm	1
2020-09-09	1
Gzmd	1
Naa38	1
Cdyl	1
Slc27a4	1
Slc14a1	1
Fxn	1
Mamld1	1
Zfp933	1
Ptk2b	1
Kbtbd2	1
Uqcr10	1
Trp53	1
Tor4a	1
Nsmce2	1
Ndufs8	1
Fdps	1
Rgs3	1
Atl2	1
Nkapd1	1
Irak4	1
Zfp930	1
Tmem40	1
Adamts14	1
4930453N24Rik	1
Grb2	1
9430015G10Rik	1
Ntm	1
Taok2	1
Nptx2	1
H2afj	1
Dhps	1
Tmem26	1
Psma3	1
Tpt1	1
Serpinb6a	1
Pop5	1
Zdhhc8	1
Scrt2	1
Pwwp2b	1
Ap2a1	1
Hnrnpc	1
Chst8	1
Nlrp9b	1
Fam78b	1
Layn	1
Hist1h4i	1
Bloc1s4	1
Plekhh1	1
Gstp1	1
Ube2s	1
Hist1h4h	1
Rrs1	1
Clasrp	1
Rrp1	1
Cdh3	1
Zfp143	1
Sap18b	1
Phf5a	1
Hipk2	1
Tmem151a	1
Nol10	1
Smim20	1
Mrps36	1
Snrpa	1
Cox5b	1
Wdr61	1
U2af1	1
Med9	1
Armt1	1
Rufy4	1
Suclg2	1
Slc25a3	1
Flot2	1
Pgk1	1
Lmnb2	1
Cttnbp2nl	1
Ifnlr1	1
Cnih4	1
Prl3d3	1
Gspt1	1
Gak	1
Cks2	1
Rpp25	1
Glrp1	1
T	1
Serpinb2	1
Itgb1bp1	1
Tmem65	1
Ftl1-ps1	1
Zfp706	1
Arf2	1
Nsl1	1
Fabp4	1
Timm17a	1
Rpl7a	1
Ncs1	1
Atp5g2	1
Cebpzos	1
Prl3d2	1
Shisal1	1
Tex101	1
Kcnc3	1
Hikeshi	1
Actg1	1
Mtap	1
Kdr	1
Mrpl42	1
Ccni	1
Sox7	1
Kif1b	1
Clip2	1
Cd300lb	1
Ldha	1
Hacd1	1
Tmem117	1
Slc39a4	1
Mapk1	1
B9d2	1
Snu13	1
Arhgap22	1
Snrnp70	1
Eno1	1
Sema3e	1
Nup98	1
Col23a1	1
Gng8	1
Gm10135	1
Cycs	1
Mapk15	1
Utp14a	1
Chchd1	1
Prpf38a	1
Ap3s2	1
Rnf183	1
Gpx1	1
Chd4	1
Uqcrh	1
Ptcd3	1
Rpl7l1	1
Crem	1
Brpf3	1
Amd2	1
Pym1	1
Mtx1	1
Cadm2	1
Med14	1
Arih2	1
Rab44	1
Izumo1	1
Tnnt1	1
Ano6	1
Ifi27	1
Ethe1	1
Pde6h	1
mt-Nd1	1
mt-Nd2	1
mt-Co1	1
mt-Co2	1
mt-Co3	1
mt-Nd3	1
mt-Nd4	1
mt-Nd5	1
mt-Nd6	1
mt-Cytb	1
mt-Nd4l	1
Cpped1	1
Aurkaip1	1
Zfp600	1
Zfp987	1
Med18	1
Phactr4	1
Prpf4	1
Slc31a1	1
Ipo7	1
Pomgnt2	1
Vps37b	1
Rdh11	1
Mthfs	1
Insyn1	1
Tecpr1	1
Lefty2	1
Zfp575	1
Vkorc1l1	1
Nck2	1
Hes6	1
Eif1ax	1
Nipal1	1
Tuba3b	1
Lyar	1
Tspan6	1
Zfp563	1
Tuba3a	1
Prkag1	1
Xlr5c	1
Blcap	1
Romo1	1
Sptbn2	1
Rex2	1
Afdn	1
Tcp1	1
Tcf15	1
Ndufaf2	1
Lgals1	1
Cenpb	1
Nat8f4	1
Aup1	1
Htra2	1
Dok1	1
Aard	1
Gng5	1
Zfp467	1
Myadm	1
Flnc	1
Sars	1
Psma5	1
Hist2h2be	1
Sf3b4	1
Lce3f	1
Dap3	1
Urm1	1
Nr2f1	1
Hist1h2ac	1
Hist1h2bj	1
Hist1h3c	1
Tmem19	1
Dazap1	1
Tspear	1
Nkain2	1
Pcgf1	1
Psmb3	1
Fam57a	1
Ndufaf3	1
Slc35g2	1
Scn2b	1
Mpzl3	1
Gpr179	1
Ccnd1	1
Capza1	1
Tmem256	1
Hs3st3b1	1
Rnf121	1
Tlnrd1	1
Chchd2	1
Ctcfl	1
Rgma	1
Nsmce3	1
Peg12	1
Lrrc8b	1
Utp3	1
Gm10282	1
Fryl	1
Ceacam20	1
Rbm47	1
Pnmal2	1
Zmynd12	1
Trabd2b	1
Ccnyl1	1
Gad1	1
Rraga	1
Rabepk	1
Ndufb6	1
Safb	1
Ptges3	1
Nr2c2ap	1
Srsf3	1
Wfikkn1	1
Npw	1
Mcpt9	1
Hpcal1	1
2410004P03Rik	1
Zfp777	1
Hist1h2ad	1
Atp5md	1
Pcnp	1
Cpa2	1
B3gat3	1
Ints5	1
Ubxn1	1
Smpd5	1
Apcdd1	1
Ppia	1
Ccnf	1
Lratd2	1
Acrbp	1
Grcc10	1
Cep170b	1
Noxred1	1
Nup62cl	1
Acot1	1
Oip5	1
Drc1	1
1810058I24Rik	1
Gm9	1
AU022751	1
Mucl3	1
H2-Ab1	1
Sft2d1	1
Rsph3a	1
Cep76	1
Cops9	1
Hspe1	1
Tmem88b	1
Cenps	1
Kti12	1
Cdkn2b	1
Tufm	1
Rhog	1
Exoc8	1
Snrnp40	1
Rbm15b	1
Ntf5	1
Rpl13a	1
E130208F15Rik	1
Sdhaf1	1
Dda1	1
Peak1	1
Ehd2	1
Zfp628	1
S100a16	1
Arfip1	1
Tmem267	1
Sox2	1
6430550D23Rik	1
Fam83c	1
BC029722	1
Eif2s2	1
Csnk2a1	1
Thbd	1
Smim26	1
Ube2n	1
Plxnc1	1
Hspa12b	1
Slc4a11	1
Itpa	1
Hps6	1
Pdzd7	1
Lcmt2	1
Chst14	1
Inafm2	1
Grem1	1
Nrbf2	1
Cd80	1
Znhit2	1
Ccdc58	1
Amd1	1
Cerkl	1
Cenpw	1
Pde11a	1
Wipf1	1
H60b	1
Erich2	1
Sp5	1
Zbtb2	1
Dnlz	1
Commd6	1
Hoxb2	1
Selenot	1
Selenoi	1
Acsf2	1
Selenoh	1
Ass1	1
Gm12184	1
Rbm8a2	1
Tmem203	1
Hmga1b	1
F8a	1
Sf3b5	1
Sarnp	1
Dohh	1
Raet1d	1
Abracl	1
Perm1	1
Emc1	1
Nkain1	1
Ndufaf8	1
Ube2d3	1
AU022252	1
Smarcd2	1
Cntd1	1
Fam174b	1
Tomm5	1
Msmp	1
Evi2a	1
9530053A07Rik	1
Eif5a	1
Leng1	1
Prkcg	1
Fam186b	1
Cdc20b	1
Arhgap8	1
Hsbp1l1	1
Wdr92	1
Sec61g	1
Slc8a3	1
Prl2c2	1
Prps1l3	1
Zfp664	1
2310009B15Rik	1
Ackr4	1
Arpc4	1
Mthfsl	1
St6galnac4	1
Rab7	1
Pin4	1
Apoo	1
Kifc1	1
Maea	1
Gm364	1
Cstdc4	1
Seh1l	1
Tm4sf19	1
Rhox2c	1
Rhox2b	1
Rpl39	1
Prrt4	1
Eloc	1
Gm14862	1
3110001I22Rik	1
Gm11273	1
Slc48a1	1
Gm16181	1
Fzd10	1
Btc	1
Crocc2	1
Zfp703	1
Syna	1
Susd5	1
L1td1	1
1500009L16Rik	1
Fcor	1
Slc5a3	1
Rbm12	1
Uckl1	1
Ier3ip1	1
Galnt4	1
Cdk5r2	1
Uba52	1
Acad11	1
Itga10	1
Mettl23	1
Tarbp1	1
Vmn2r79	1
4930523C07Rik	1
Snrpe	1
Apold1	1
Gm17364	1
A530084C06Rik	1
Synj2bp	1
Gm17606	1
Col6a5	1
Gcnt4	1
Tma7	1
Lsm5	1
Gm17617	1
Sco2	1
Cox16	1
Gm4707	1
Ube2d2a	1
Tnnc1	1
Myh15	1
Peg10	1
Dynlt1a	1
Gm10320	1
Fancf	1
Gm3696	1
Gm19345	1
Rpl41	1
Tomm20	1
Purb	1
Tmem95	1
3110021N24Rik	1
Ccdc85b	1
Edaradd	1
Itpripl2	1
Fam177a	1
Rhox2d	1
Nupr1l	1
Nim1k	1
Odaph	1
Cmtm4	1
Ptrhd1	1
Lbhd1	1
Rhox2e	1
Tmem151b	1
A730071L15Rik	1
Foxl1	1
1810049J17Rik	1
E030030I06Rik	1
Ptges3l	1
Gm2115	1
Zfp82	1
Rnf113a2	1
Kctd12	1
Tmem185b	1
2310034G01Rik	1
Snrpn	1
Tex13c2	1
Gm4869	1
Gtf3c2	1
0610012G03Rik	1
Mpv17	1
Prmt1	1
Samd4b	1
Eid3	1
Hspa14	1
Gm45716	1
Rnf223	1
Nudt8	1
Gm49383	1
Ndufb1-ps	1
Hist1h2bh	1
Gm49336	1
Gm49394	1
Hspe1-rs1	1
Gm50387	1
Gm29695	1
AC163616.1	1
AL845275.1	1
Cdc45	2
Scml2	2
Tbx2	2
Zfy2	2
Wnt9a	2
Axin2	2
Lhx2	2
Itgb2	2
Ckmt1	2
Arvcf	2
Dbt	2
Rnf17	2
Fap	2
Mkrn2	2
Tom1l2	2
Gpa33	2
C1d	2
Krit1	2
Sema4f	2
Abhd15	2
Btn1a1	2
Icosl	2
Chmp1a	2
Tubgcp3	2
Kcnn3	2
Usp32	2
Zfp512b	2
Fmr1	2
Il4	2
Pxmp4	2
Dlg3	2
Gnb1l	2
Hip1r	2
Nsun5	2
Hoxa4	2
Gm38393	2
Heatr6	2
Chtop	2
Scn4a	2
Epn2	2
N4bp3	2
Rmnd5b	2
Vps9d1	2
Zfp276	2
Luzp1	2
Lman2l	2
Pcnt	2
Mxd1	2
Gmcl1	2
Ocrl	2
Agpat3	2
Sema6b	2
Lsr	2
Fndc5	2
Acp5	2
Vps50	2
Itfg2	2
Nrip2	2
Klhl10	2
Ergic1	2
Tnk1	2
Csn3	2
Gstt3	2
Ddt	2
Tcirg1	2
Tspan33	2
Folh1	2
Chordc1	2
Lrp3	2
2020-09-07	2
Ugp2	2
Kcnh6	2
Spa17	2
Ap4e1	2
Pnck	2
Kmt2a	2
Tmem25	2
Spag5	2
Celf2	2
Clgn	2
Rmnd5a	2
Peg3	2
Zim1	2
Rec8	2
Ncan	2
Bmp8b	2
Braf	2
Hltf	2
Rpl3l	2
Slc9a3r2	2
Uck1	2
Zfp40	2
Akap8l	2
Gtf2f1	2
Alkbh7	2
Dennd1c	2
Prkd1	2
Prkra	2
Baz1b	2
Jag2	2
Nudt14	2
Atg4d	2
Adprh	2
Tpra1	2
Cd36	2
Bcam	2
Ap1m1	2
Fam32a	2
Elf3	2
Tbc1d8	2
Zfp959	2
Ranbp2	2
Grk5	2
Car11	2
Plag1	2
Btbd2	2
Grik5	2
Etv3	2
Elavl3	2
Rab3b	2
St8sia6	2
Bicd1	2
Phyhip	2
Prodh	2
As3mt	2
Rnf215	2
Sec14l2	2
Mast2	2
Dnase2a	2
Syce2	2
Zfp81	2
Efnb3	2
Hlf	2
Fancl	2
Brinp2	2
Gstm3	2
Dnmt1	2
Cacna1e	2
Kifc2	2
Ptpn6	2
Clcn3	2
Pde1c	2
Large1	2
Mettl17	2
Pkn2	2
Pcp2	2
Sgce	2
Hdac9	2
Pgf	2
Ulk2	2
Lbr	2
Crabp2	2
Bcan	2
Prcc	2
Syt5	2
Hnrnpa2b1	2
Chd5	2
Sh2b2	2
Jkamp	2
Slc1a2	2
Eif2ak4	2
4930550C14Rik	2
Man2b1	2
Klf5	2
Polr2a	2
Plekha8	2
Spc25	2
Zfp287	2
Prlr	2
Fgfr4	2
Slc1a6	2
Crbn	2
Mlxipl	2
Tbl2	2
Nid1	2
Mprip	2
Prkaca	2
Asf1b	2
Msh4	2
Usp40	2
Insr	2
Mef2c	2
Insrr	2
Kit	2
Bcas2	2
Pard6a	2
Cd247	2
Slc30a4	2
Gata6	2
Apc	2
Spo11	2
Ncoa2	2
Trh	2
Nr2c2	2
Nr2c1	2
Otx1	2
Shpk	2
Tuft1	2
Naa60	2
Ankrd13d	2
Tpr	2
Odr4	2
Prg4	2
Calcoco2	2
Inpp5k	2
Crkl	2
Htra1	2
Zbtb17	2
Fam131c	2
Epor	2
Ccdc159	2
Mob1b	2
Eps15l1	2
Tep1	2
Ttc5	2
Kmt2b	2
Cbfa2t3	2
Pgrmc1	2
Tek	2
Actn3	2
Bbs1	2
Nsmf	2
Mvd	2
Atp7b	2
Slc4a3	2
Snai3	2
Slc5a6	2
Qrich1	2
P4htm	2
Pola1	2
Gmnn	2
Kif5b	2
Eif1b	2
Syngr3	2
Slc44a4	2
Neu1	2
Pole	2
Stx1a	2
Scube2	2
Tssk4	2
Hapln4	2
Tgfbr1	2
Rad51c	2
Khsrp	2
Dio2	2
Zfp655	2
Ankrd26	2
Hnrnph1	2
Id3	2
Phox2a	2
1700008O03Rik	2
Fhl2	2
Clstn3	2
1700109H08Rik	2
Relt	2
Snrpb2	2
Ubc	2
Herpud2	2
Gprc5b	2
Man1a2	2
Gabpa	2
Pdcl	2
Tbx1	2
2610028H24Rik	2
Dqx1	2
Lnpk	2
Ascl2	2
Rarres2	2
Pttg1ip	2
Met	2
Syn2	2
Rnmt	2
Mrtfb	2
Taf7l	2
Tex15	2
Mcu	2
Tex11	2
Tfcp2	2
Snap47	2
Aldh3a2	2
Slc38a3	2
Cacna2d2	2
Epn3	2
Slc47a1	2
Spire2	2
Prox1	2
Tmem86a	2
Tex14	2
Ebf3	2
Dazl	2
Apol7a	2
Pigyl	2
Rbm25	2
Acaa1b	2
Fads1	2
Lmbr1	2
Wnt2	2
Grid2ip	2
Pdhx	2
Vipr2	2
Adam19	2
Pabpc4	2
Exoc3l2	2
Dhdh	2
Fsd1	2
Sptbn4	2
Evi5	2
Evi5l	2
Brms1l	2
Crybg2	2
Nanog	2
Kif11	2
Zfp715	2
Cdh23	2
Amotl1	2
Ptprs	2
Fer1l4	2
Tango2	2
Aldh1a2	2
Pea15a	2
Trnt1	2
Tmem259	2
Rnf170	2
Dedd	2
Pax5	2
Rnf168	2
Tctex1d2	2
Cluap1	2
Zswim7	2
Pam16	2
Glis2	2
Tmem87b	2
Mertk	2
Ankrd28	2
Pkd2l2	2
Rbsn	2
Cmc2	2
Chfr	2
Hoxa2	2
Plekhg4	2
Elmo3	2
Dnajb9	2
Yes1	2
Efr3a	2
C8g	2
Rabl6	2
Actn1	2
Casd1	2
Cnksr3	2
Mtmr1	2
Hmgb3	2
Map2	2
Nipsnap3b	2
Xk	2
Clpx	2
Dennd6b	2
Ager	2
Arnt	2
Zfp318	2
Ttbk1	2
Lama5	2
Pdzd11	2
Arnt2	2
Tab2	2
Ppil4	2
Fam184b	2
Ncapg	2
Lcorl	2
Dstn	2
Wnt11	2
Cacna1d	2
Lrrc27	2
Stk32c	2
Celsr1	2
Syt14	2
Lonrf3	2
Ppdpf	2
Kcnq2	2
Eef1a2	2
Mpped2	2
Ndufa1	2
Wt1	2
Il10	2
Foxred2	2
Nlrp14	2
Scube1	2
Tmprss6	2
Brca1	2
Zpbp2	2
Glod4	2
Taok1	2
Dnttip1	2
Mpp2	2
Arl5b	2
Top2b	2
Rarb	2
Cdc6	2
Suz12	2
Atad5	2
Rab11fip4	2
Wsb1	2
Rhot1	2
Ada	2
Birc5	2
Slc12a7	2
Jph2	2
Mybl2	2
Eya2	2
Gdap1l1	2
Cadps2	2
Ints2	2
Erbb3	2
Mfng	2
Zcchc10	2
Vezf1	2
Cuedc1	2
Kif3a	2
Mtmr4	2
Mapt	2
Gid4	2
Rpain	2
6330403K07Rik	2
Pcgf2	2
Cwc25	2
Trim37	2
Ybx2	2
Slc2a4	2
2810408A11Rik	2
Dusp14	2
Ikzf1	2
Cbx1	2
Sp2	2
Pex12	2
Abca5	2
Rad51d	2
Pank3	2
Tm4sf5	2
Alox15	2
Ccl6	2
Hoxb1	2
E2f2	2
Slfn3	2
Dnah1	2
Plod1	2
Rab3d	2
Mfsd3	2
Styxl1	2
Ahr	2
Dpep1	2
Grb7	2
Zfp687	2
Cops3	2
Ptger1	2
Pdk4	2
Lyst	2
Calr3	2
Krt10	2
Mtrf1l	2
Hdac2	2
Frk	2
Hey2	2
Stxbp5	2
Hint3	2
Trmt11	2
Pex3	2
Cep57l1	2
Plagl1	2
Slc16a10	2
Rev3l	2
Tube1	2
Arfgef3	2
Reps1	2
Fam184a	2
Qrsl1	2
Nmbr	2
Hsf2	2
Echdc1	2
Ptprk	2
Lrriq1	2
Lama2	2
Ppp1r12a	2
Sim1	2
2020-09-10	2
Actr6	2
Kitl	2
Cep290	2
Ikbip	2
Epb41l2	2
Apaf1	2
Med23	2
Ahi1	2
Arg1	2
Nedd1	2
Enpp3	2
Mtfr2	2
Ccn2	2
Pex7	2
Ifngr1	2
Ntn4	2
Tcp11l2	2
Sycp3	2
Slc5a8	2
Sirt1	2
Ccar1	2
Vps26a	2
Aifm2	2
Vsir	2
Tbk1	2
Egfr	2
Apc2	2
Thap2	2
Dock2	2
Ptprr	2
Meis1	2
Frs2	2
Cobl	2
Adora2a	2
Ddc	2
Cpm	2
E2f7	2
Osbpl8	2
Mknk2	2
Spata48	2
Vps13d	2
Dip2a	2
Hcfc2	2
Adarb1	2
Papolg	2
Rel	2
Pus10	2
Ahsa2	2
4930524B15Rik	2
Cpeb4	2
Asb3	2
Chac2	2
Sptbn1	2
Hmmr	2
Hcn2	2
Cyfip2	2
Cnot6	2
Zfp354a	2
Rasgef1c	2
Mrnip	2
Clk4	2
Slu7	2
Nipal4	2
Hus1	2
Pttg1	2
Adcy1	2
Osbp2	2
Npc1l1	2
Mtif2	2
Clhc1	2
Ppp4r3b	2
Pnpt1	2
Efemp1	2
Pold2	2
Zkscan17	2
Dynll2	2
2020-09-04	2
2810021J22Rik	2
Ska2	2
Tubd1	2
Prpsap2	2
Acaca	2
Tom1l1	2
Cox11	2
Atxn7l1	2
Atp6v1c2	2
Nbas	2
Tspan13	2
Rock2	2
Matn3	2
Fam49a	2
Sdc1	2
Pum2	2
Smc6	2
Apob	2
1700012B07Rik	2
Ubxn2a	2
Fkbp1b	2
Cmpk2	2
Pfn4	2
Itsn2	2
Rsad2	2
Id2	2
Ncoa1	2
Bcap29	2
Cenpo	2
Adcy3	2
Pomc	2
Rasl10b	2
Cdc27	2
Tlk2	2
Mrc2	2
Rffl	2
Ddx42	2
Adap2	2
Nf1	2
Cacng4	2
Cep112	2
Mif4gd	2
Pafah1b1	2
Tmem94	2
Itgb4	2
Unk	2
Aspa	2
Srp68	2
Tsen54	2
Llgl2	2
Ncbp3	2
Atp2a3	2
Exoc7	2
Pimreg	2
Dhrs13	2
Coro6	2
Doc2b	2
Spag9	2
Luc7l3	2
Ankrd40	2
Abcc3	2
Alox8	2
Per1	2
Vamp2	2
Tmem107	2
Cfap52	2
Myh3	2
Krt12	2
Top2a	2
Stat5b	2
Lsm12	2
Plcd3	2
Klhl28	2
Fkbp3	2
Coch	2
Strn3	2
Ston2	2
Tshr	2
Trappc6b	2
Pnn	2
Mia2	2
Spata7	2
Ptpn21	2
Zc3h14	2
Ttc8	2
Ralgapa1	2
Mbip	2
Nova1	2
Akap5	2
Atl1	2
Rtn1	2
Lrrc9	2
4930447C04Rik	2
Mnat1	2
Papola	2
Mpp5	2
Snapc1	2
Rdh12	2
Mta1	2
Wdr37	2
Zmynd11	2
Esyt2	2
Efcab11	2
Rps6ka5	2
Dglucy	2
Tc2n	2
Trip11	2
Atxn3	2
Chga	2
Otub2	2
Ifi27l2b	2
Ppp4r4	2
Tshz3	2
Papln	2
Numb	2
Acot2	2
Fam161b	2
Coq6	2
Aldh6a1	2
Isca2	2
Ylpm1	2
Mlh3	2
Erg28	2
Gpatch2l	2
Vash1	2
Angel1	2
Cyp46a1	2
Evl	2
Wars	2
Zfp839	2
Tecpr2	2
Exoc3l4	2
Zfyve21	2
Amph	2
Gli3	2
Zkscan3	2
Prl8a6	2
Exoc2	2
Mak	2
Elovl2	2
Dek	2
Ogn	2
Nol8	2
Prpf4b	2
Fam217a	2
Ly86	2
Snrnp48	2
Gadd45g	2
Auh	2
Ercc6l2	2
Fam193b	2
Zfp729a	2
Zfp369	2
Mterf3	2
Cetn3	2
Agtpbp1	2
Cep72	2
Tppp	2
Ahrr	2
Sdha	2
Ccdc127	2
Rhobtb3	2
Slf1	2
Tert	2
Rad17	2
Naip1	2
Ankra2	2
Polk	2
Poc5	2
Pde8b	2
Jmy	2
Thbs4	2
Mtx3	2
Zfyve16	2
Rasgrf2	2
Erbin	2
Trim23	2
Ppwd1	2
Cenpk	2
4933425L06Rik	2
4930452B06Rik	2
Pdhb	2
Kctd6	2
Map3k1	2
Ddx4	2
Kat6b	2
Samd8	2
Nkiras1	2
Ube2e1	2
Nr1d2	2
Ngly1	2
Oxsm	2
Dydc2	2
Prxl2a	2
Cdhr1	2
Dnajc9	2
Mss51	2
Zswim8	2
Ap3m1	2
Ero1l	2
Ktn1	2
Anxa11	2
Slmap	2
Arf4	2
Dnah12	2
Hacl1	2
Arhgef3	2
Oxnad1	2
Nisch	2
Parg	2
Nek4	2
Ebpl	2
Kpna3	2
Mapk8	2
Pspc1	2
Ctsb	2
Ptpn20	2
Cryl1	2
Prkcd	2
Ska3	2
Cdadc1	2
Atp8a2	2
Mtmr6	2
Mipep	2
Zc3h13	2
Slc25a30	2
Tsc22d1	2
Akap11	2
Rgcc	2
Tdrd3	2
Diaph3	2
Wbp4	2
Pbk	2
Esco2	2
Ccdc25	2
Clu	2
Ephx2	2
Stmn4	2
Nkx3-1	2
Pibf1	2
Bora	2
Rhobtb2	2
Sorbs3	2
Ppp3cc	2
Hr	2
Rb1	2
Rcbtb2	2
Trim52	2
Rbm26	2
Rnf219	2
Fbxl3	2
Gpr180	2
Nipbl	2
Gdnf	2
Oxct1	2
Zfr	2
Npr3	2
Dhrs4	2
Tgm1	2
Sdr39u1	2
Zscan26	2
Atp12a	2
Sema5a	2
Cmbl	2
Ctnnd2	2
Rai14	2
Rad1	2
Retreg1	2
Rnf19a	2
Rrm2b	2
Fzd6	2
Oxr1	2
Rad21	2
Shcbp1	2
Rida	2
Khdrbs3	2
Zfat	2
Eny2	2
Ebag9	2
Zhx1	2
Mtbp	2
Fam49b	2
Wnt7b	2
Ppara	2
Cacna1i	2
Nptxr	2
Dscc1	2
Josd1	2
Dmc1	2
Ribc2	2
Smc1b	2
Parvg	2
Ttll1	2
Nell2	2
Wbp2nl	2
2020-09-03	2
Desi1	2
Hoxc5	2
Gtsf1	2
Pde1b	2
Txndc11	2
Nubp1	2
Trp63	2
Crebbp	2
Plaat1	2
Zfp251	2
Zfp263	2
Rogdi	2
Gpt	2
Ly6h	2
Rhpn1	2
Gm9747	2
Zbtb11	2
Arc	2
Ptk2	2
Bbx	2
Prkdc	2
Ube2v2	2
B3gnt5	2
Gbe1	2
Zbtb20	2
Crybg3	2
St3gal6	2
Tbc1d23	2
Klhl22	2
Aifm3	2
Senp5	2
Top3b	2
Dnm1l	2
Tnk2	2
B4galt4	2
Tfrc	2
Fyttd1	2
Lrch3	2
Lmln	2
Maats1	2
Osbpl11	2
Snx4	2
Zfp148	2
Abcc5	2
Gtf2e1	2
Stxbp5l	2
Ccdc14	2
Mylk	2
Iqcb1	2
Eaf2	2
Ece2	2
Slc49a4	2
Ehhadh	2
Senp2	2
Tmem41a	2
D16Ertd472e	2
Cxadr	2
Ahsg	2
Rfc4	2
Eif4a2	2
St6gal1	2
Masp1	2
Dyrk1a	2
Arl13b	2
Brwd1	2
Clic6	2
Donson	2
Il10rb	2
Synj1	2
Mis18a	2
Wnt10b	2
Racgap1	2
Larp4	2
Dip2b	2
Krt7	2
Csad	2
Igfbp6	2
Map3k12	2
Rttn	2
Rfc2	2
Gps2	2
Ccl25	2
Slc26a6	2
Frs3	2
Creld2	2
Zfp605	2
Tmem176a	2
Esx1	2
Tulp2	2
Celsr3	2
Prph	2
Cdca3	2
Ccndbp1	2
Sfi1	2
Tiam2	2
Lnpep	2
Chd1	2
Mpc1	2
Pde10a	2
1700010I14Rik	2
Zfp54	2
Phf10	2
Zfp51	2
Pkmyt1	2
Slc25a27	2
Cenpq	2
Satb1	2
Spats1	2
Enpp5	2
Enpp4	2
Cyp39a1	2
Fbxl17	2
Brd4	2
Pim1	2
Abcg1	2
Cbs	2
Sik1	2
Akap8	2
Myom1	2
Wiz	2
Galnt14	2
Ehd3	2
Spast	2
Prkd3	2
Yipf4	2
Crim1	2
Strn	2
Eif2ak2	2
Pja2	2
Twsg1	2
Nrxn1	2
Pdpk1	2
Abca3	2
Slc3a1	2
Srbd1	2
Meiob	2
Hagh	2
Ift140	2
St6gal2	2
Pot1b	2
Sox8	2
Nme4	2
Axin1	2
Fam234a	2
Dusp1	2
Phf1	2
Rfx2	2
Mllt1	2
Zfp523	2
Nudt12	2
Bambi	2
Zeb1	2
Sos1	2
Slc25a46	2
Tpgs2	2
Zfp397	2
Mapre2	2
Thoc1	2
Rock1	2
Esco1	2
Mib1	2
Zfp871	2
Cdh2	2
Rnf138	2
Ring1	2
Gfra3	2
Stard4	2
Map3k2	2
Iws1	2
Lims2	2
Cabyr	2
Trim26	2
Gabbr1	2
Dcp2	2
Ik	2
Pggt1b	2
Mal2	2
Lvrn	2
Ankhd1	2
Rbm27	2
Dpysl3	2
Jakmip2	2
Dtwd2	2
Smad4	2
Srfbp1	2
Spire1	2
Sncaip	2
Mbd1	2
Smad2	2
Pcyox1l	2
Lmnb1	2
C330018D20Rik	2
Slc12a2	2
Dctn4	2
Tmx3	2
Camk2a	2
Cdx1	2
Timm21	2
Fads2	2
Osbp	2
Fam111a	2
Lpxn	2
Rfk	2
Fen1	2
Syt7	2
Lipo3	2
Ehd1	2
Cdc37l1	2
Majin	2
Kif20b	2
Htr7	2
Tm7sf2	2
Rpp30	2
Trpd52l3	2
Chka	2
Pold4	2
Acy3	2
Pip5k1b	2
Cbwd1	2
Pcx	2
Peli3	2
Ppp6r3	2
Ovol1	2
Vldlr	2
Ltbp3	2
Smc5	2
Arl2	2
Men1	2
Map4k2	2
Kcnk4	2
Gpr137	2
Bad	2
Plcb3	2
Vegfb	2
Spindoc	2
Shoc2	2
Cyp26a1	2
Cep55	2
Rbp4	2
Fam45a	2
Hells	2
Cyp2c55	2
Sorbs1	2
Ccnj	2
Lcor	2
Mxi1	2
Add3	2
Maoa	2
Efhc2	2
Slk	2
Col17a1	2
Dclre1a	2
Hspa12a	2
Slc18a2	2
Mob2	2
Arhgap19	2
Ogfod3	2
Entpd7	2
Cutc	2
Dnmbp	2
Erlin1	2
Chuk	2
Sema4g	2
Poll	2
Sufu	2
Sacm1l	2
Slc6a20b	2
Lztfl1	2
Tbl1x	2
Maged2	2
Tro	2
Polr3a	2
Ptprj	2
Sp4	2
Atp10a	2
Ube3a	2
Padi3	2
Dgka	2
Cdk2	2
Pmel	2
Aatk	2
Myo1a	2
Hdhd2	2
Pias2	2
St8sia5	2
Rnf165	2
Atp23	2
Usp33	2
Fuom	2
Zfp511	2
Tubgcp2	2
Dpysl4	2
Syce1	2
Sigirr	2
Ptdss2	2
Zfp711	2
Chm	2
Dock9	2
Cbx8	2
Pfkfb4	2
Cnksr2	2
Rps6ka6	2
Tmem47	2
Sec11a	2
A930017K11Rik	2
Pigq	2
Mettl26	2
Mcrip2	2
Fbxl16	2
Hspa4l	2
Larp1b	2
D3Ertd751e	2
Gdap1	2
Itih5	2
Taf3	2
Slco3a1	2
Rassf3	2
Nrp1	2
Homer2	2
Dhtkd1	2
Zfp282	2
Iscu	2
Xiap	2
Stag2	2
Cplx2	2
Uimc1	2
Snca	2
Kbtbd3	2
Alkbh8	2
Lypla1	2
Rb1cc1	2
Mybl1	2
Stau2	2
Paqr8	2
Ube2w	2
Creb1	2
Maip1	2
Boll	2
Sf3b1	2
Ccdc150	2
Cps1	2
Slc40a1	2
Lancl1	2
Kansl1l	2
Cd28	2
Raph1	2
Carf	2
Ica1l	2
Stradb	2
Clk1	2
Sgo2a	2
Poglut2	2
Ercc5	2
Tex30	2
Khdrbs2	2
Rev1	2
Eif5b	2
Mitd1	2
Osgepl1	2
Inpp1	2
Nabp1	2
Tmeff2	2
Mgat4a	2
Unc50	2
Sema4c	2
Mff	2
Fam135a	2
Sdhaf4	2
Ogfrl1	2
Agfg1	2
Sphkap	2
Cyp27a1	2
Tmem169	2
Bard1	2
Des	2
Obsl1	2
Stk11ip	2
Pde6d	2
Ngef	2
Inpp5d	2
Ilkap	2
Cln8	2
Relch	2
Gin1	2
Ccdc93	2
Slc35f5	2
Gpr39	2
Lypd1	2
Cfh	2
Tfcp2l1	2
Epb41l5	2
Ptpn4	2
Marco	2
Pfkfb2	2
Tmem9	2
Srgap2	2
Ube2t	2
Nucks1	2
Nfasc	2
Syt2	2
Ppfia4	2
Xpr1	2
Rnf2	2
Cdc42bpa	2
Efcab2	2
Acbd3	2
Cox20	2
Desi2	2
Opn3	2
Copa	2
Dcaf8	2
Vangl2	2
Pou2f1	2
Atp1b1	2
Blzf1	2
Ccdc181	2
Selp	2
Scyl3	2
Kifap3	2
Astn1	2
Cenpf	2
Kctd3	2
Mark1	2
Nek2	2
Atf3	2
Angel2	2
Nmt2	2
Suv39h2	2
Dclre1c	2
Fam107b	2
Uap1	2
Enkur	2
Nuf2	2
Fmo3	2
Eef1aknmt	2
Klhl20	2
Nsun6	2
Cenpl	2
Serpinc1	2
Rabgap1l	2
Trdmt1	2
Cubn	2
Ptf1a	2
Mllt10	2
Ppp6c	2
Mindy3	2
Itga8	2
Spopl	2
Prkcq	2
Mastl	2
Acbd5	2
Abi2	2
Pdss1	2
Slc2a8	2
Med27	2
Gbgt1	2
1700007K13Rik	2
Fibcd1	2
Crat	2
Dolpp1	2
Kynu	2
Dab2ip	2
Ttll11	2
Lhx6	2
Gca	2
Brd3	2
Card9	2
Tmem141	2
Ccdc183	2
Mamdc4	2
Abca2	2
Neb	2
Arl6ip6	2
Dph7	2
Pax8	2
2020-03-07	2
Psd4	2
Ly75	2
Itprid2	2
Cwc22	2
Zfp385b	2
Lrp2	2
Slc43a1	2
Phospho2	2
Atf2	2
Sp3	2
Kif18a	2
Arl14ep	2
Slc12a6	2
Katnbl1	2
Ccdc34	2
Lin7c	2
Traf6	2
B230118H07Rik	2
Dnajc24	2
Elp4	2
Prrg4	2
Depdc7	2
Cstf3	2
Hipk3	2
Fbxo3	2
Pamr1	2
Trim44	2
Ttc17	2
Ext2	2
Gatm	2
Myef2	2
Tspan18	2
Sord	2
Terb2	2
Patl2	2
Frmd5	2
Mdk	2
Wdr76	2
Hypk	2
Lrp4	2
Adal	2
Slx4ip	2
Itpka	2
Ubox5	2
Ptpra	2
Rtf1	2
Nusap1	2
Dll4	2
Rad51	2
Knl1	2
Knstrn	2
Ivd	2
Tmem230	2
Fsip1	2
Gpcpd1	2
Mcm8	2
Slc27a2	2
Usp8	2
Trpm7	2
Stard7	2
Dusp2	2
Fahd2a	2
Mal	2
Nphp1	2
Bub1	2
Bcl2l11	2
Fbln7	2
Zc3h8	2
Ttl	2
Lpin3	2
Bfsp1	2
Mgme1	2
Rbbp9	2
Dtd1	2
Napb	2
Gzf1	2
Gins1	2
Angpt4	2
Slc52a3	2
Tpx2	2
Dnmt3b	2
Cdk5rap1	2
Snta1	2
Necab3	2
Pag1	2
Rbm38	2
Pck1	2
Zdbf2	2
Phactr3	2
Snx16	2
Sall4	2
Lrrcc1	2
E2f5	2
Car2	2
Nkain4	2
Srms	2
Zgpat	2
Zbtb46	2
Pcmtd2	2
Itch	2
Acss2	2
Hps3	2
Rbm39	2
Dsn1	2
Rbl1	2
Ctnnbl1	2
Rprd1b	2
Ralgapb	2
Fam83d	2
Skil	2
Zmat3	2
Zfp639	2
Pex5l	2
Ccdc39	2
Ttc14	2
Ncoa3	2
Dnajc19	2
Fxr1	2
Tnik	2
Ect2	2
Sec62	2
Dcun1d1	2
Trpc3	2
Spata5	2
Cog6	2
P2ry1	2
Dhx36	2
Ift80	2
Bche	2
Ccna1	2
Sohlh2	2
Smad9	2
Nbea	2
Etfdh	2
Slc33a1	2
Kcnab1	2
Veph1	2
Shox2	2
Serpini1	2
Wnt2b	2
Sycp1	2
Tspan2	2
Gdap2	2
Prpf38b	2
Stxbp3	2
Gstm4	2
Slc6a17	2
Kcnc4	2
Slc16a4	2
Npr1	2
Rab13	2
Creb3l4	2
Pmvk	2
Gask1b	2
Slc35a3	2
Sass6	2
Lrrc39	2
Ndst4	2
Rnpc3	2
Sfrp2	2
Pla2g12a	2
Lrat	2
Gucy1b1	2
Ints12	2
Egf	2
Glrb	2
Tbck	2
Dnajb4	2
Hcn3	2
Ash1l	2
Sema4a	2
Iqgap3	2
Ntrk1	2
Dclk2	2
Lrba	2
Fbxw7	2
Fmo5	2
Chd1l	2
Rnf115	2
Polr3c	2
Pias3	2
Pex11b	2
Hormad1	2
Mettl14	2
Bcar3	2
Gclm	2
F3	2
Tmem56	2
Rwdd3	2
Ptbp2	2
Them4	2
Tspan5	2
Mttp	2
Cisd2	2
Depdc1a	2
Zranb2	2
Lrriq3	2
Rpf1	2
Spata1	2
Ctbs	2
Trp53inp1	2
Ccne2	2
Cdh17	2
Fam92a	2
Decr1	2
Nbn	2
Cpne3	2
Tgs1	2
Ubxn2b	2
Faxc	2
Pnisr	2
Ccnc	2
Odf2l	2
Fhl5	2
Clca3a2	2
Spaca1	2
Casp8ap2	2
Map3k7	2
Rars2	2
Cfap206	2
Smim8	2
C9orf72	2
Rnf20	2
Smc2	2
Toporsl	2
Coro2a	2
Erp44	2
Tmeff1	2
Cavin4	2
Fmn2	2
Tnfsf8	2
Snx30	2
Bspry	2
Kdm4c	2
Dmac1	2
Ptprd	2
Mpdz	2
Zdhhc21	2
Slc44a1	2
Fktn	2
Tmem38b	2
Aqp3	2
Cntfr	2
Enho	2
Pigo	2
Unc13b	2
Atp8b5	2
Tpm2	2
Hint2	2
Psip1	2
Sh3gl2	2
Mllt3	2
Usp24	2
Prkaa2	2
Slc35d1	2
Mier1	2
Bend5	2
Elavl4	2
Itgb3bp	2
Atg4c	2
Ttc39a	2
Calr4	2
Usp1	2
Tm2d1	2
Hook1	2
Ift74	2
Caap1	2
Orc1	2
Cyb5rl	2
Col9a2	2
Kcnq4	2
Hivep3	2
Svbp	2
Mycbp	2
Macf1	2
Mfsd2a	2
Toe1	2
Ccdc163	2
Nasp	2
Ipp	2
Pik3r3	2
Lurap1	2
Dmbx1	2
Mob3c	2
Atpaf1	2
Stil	2
Cmpk1	2
Fabp3	2
Tinagl1	2
Hcrtr1	2
Nipal3	2
AU040320	2
Slc30a2	2
Ago3	2
Meaf6	2
Cd164l2	2
Rspo1	2
Sema3a	2
Eya3	2
Inpp5b	2
Trnau1ap	2
Epb41	2
Ptpru	2
Padi2	2
Xrcc2	2
Prkag2	2
Rheb	2
Zbtb48	2
Tnfrsf9	2
Abcb8	2
Masp2	2
H6pd	2
Klhl7	2
Mtor	2
Fam126a	2
Rint1	2
Fbxo44	2
Mad2l2	2
Kmt2e	2
Orc5	2
Clcn6	2
Cd38	2
Kcnip4	2
5730480H06Rik	2
Adgra3	2
Ablim2	2
Acox3	2
Hgfac	2
Zbtb49	2
Rab28	2
Rnf32	2
Rbks	2
Slc4a1ap	2
Slc30a3	2
Khk	2
Agbl5	2
Ppargc1a	2
Tbc1d1	2
Cenpa	2
Rfc1	2
Pds5a	2
Guf1	2
Gnpda2	2
Gabra4	2
Commd8	2
Slc30a9	2
Srd5a3	2
Tmem165	2
Clock	2
Polr2b	2
Cenpc1	2
Pigg	2
Dr1	2
Dipk1a	2
Brdt	2
Ibsp	2
Sparcl1	2
Aff1	2
Hnrnpdl	2
Cds1	2
Tesc	2
Dck	2
Ppbp	2
Pf4	2
Ddx55	2
Rchy1	2
Cdkl2	2
Naaa	2
Rsrc2	2
Piwil1	2
Zcchc8	2
Nipsnap2	2
Mmp17	2
Sfswap	2
Tmem116	2
Fam216a	2
Ift81	2
Camkk2	2
Rnf34	2
Anxa3	2
Pxmp2	2
Gpc2	2
Gatc	2
Cabp1	2
Hnf1a	2
Fscn1	2
Zfp12	2
Sds	2
Plbd2	2
Rasal1	2
Ccz1	2
Zkscan14	2
Phf14	2
Rnf6	2
Cdk8	2
Wasf3	2
Glcci1	2
Slc46a3	2
C8b	2
Medag	2
Tspan12	2
Ing3	2
Eln	2
Pot1a	2
Wasl	2
Cul1	2
Ephb4	2
Tfr2	2
Mepce	2
Zkscan1	2
Tpk1	2
Asns	2
Dync1i1	2
Cald1	2
Exoc4	2
Ahcyl2	2
Adcyap1r1	2
Nt5c3	2
Avl9	2
Abcg2	2
Herc3	2
Tmem176b	2
Tra2a	2
Gsdme	2
Luc7l2	2
4921507P07Rik	2
Nfe2l3	2
Trim24	2
Slc13a4	2
Hoxa1	2
Slc23a4	2
Stra8	2
Tcaf2	2
Gstk1	2
Prdm5	2
Agk	2
Hpgds	2
Tbxas1	2
Nfu1	2
Add2	2
Zfp638	2
Prickle2	2
Kbtbd8	2
M1ap	2
Pole4	2
Aplf	2
Tmf1	2
Hmces	2
Uba3	2
Foxp1	2
Prok2	2
Gxylt2	2
Cntn3	2
Aldh1l1	2
Nup210	2
Wnt7a	2
Itpr1	2
A2m	2
Mfap5	2
Tmcc1	2
Zfp248	2
Cd69	2
Ccdc77	2
Kdm5a	2
Magohb	2
Bcl2l14	2
Lrp6	2
Wbp11	2
Aebp2	2
Abcc9	2
Rad18	2
Srgap3	2
Etnk1	2
Ttll3	2
C2cd5	2
Creld1	2
Atp2b2	2
Far2	2
Ergic2	2
Tmtc1	2
Caprin2	2
Slc6a1	2
Dennd5b	2
Cand2	2
Mbd4	2
Cd27	2
Rad51ap1	2
D6Wsu163e	2
Tspan9	2
Zfp606	2
Zik1	2
Dmpk	2
Uri1	2
Ttyh1	2
Sbk2	2
Zfp583	2
Nipa2	2
Siglecg	2
Zfp719	2
Zdhhc13	2
Zfp108	2
Slc7a9	2
Rhpn2	2
Chrna7	2
Blm	2
Idh2	2
Mesp2	2
Pex11a	2
Rhcg	2
Nox4	2
Pak4	2
Mfge8	2
Acan	2
Ccdc90b	2
Eed	2
Zfand6	2
Sh3gl3	2
Ddias	2
Coq7	2
Pik3c2a	2
Calcb	2
Cyp2r1	2
Pde3b	2
Mylpf	2
Kif22	2
Maz	2
Kctd13	2
Klk10	2
Tbx6	2
Plekhb1	2
Nfatc2ip	2
Cd19	2
Pold3	2
Pgm2l1	2
Syt3	2
Chrdl2	2
Sh2b1	2
Il21r	2
Dgat2	2
Copb1	2
Zkscan2	2
Far1	2
Acer3	2
Arhgap17	2
Disp1	2
Parva	2
BC017158	2
Slc5a2	2
Tgfb1i1	2
Itgam	2
Adm	2
Prss8	2
Stx1b	2
Phkg2	2
Prr14	2
9130019O22Rik	2
Hsd17b14	2
Abcc6	2
Rgs10	2
Ate1	2
Ern2	2
Mettl9	2
Dnhd1	2
Ilk	2
Hpx	2
Rexo5	2
Eri2	2
Acsm3	2
Thumpd1	2
Eef1akmt2	2
Abraxas2	2
Zranb1	2
Uros	2
Knop1	2
Dhx32	2
Stim1	2
Art1	2
Mki67	2
Swap70	2
Wee1	2
Stk33	2
Tub	2
Usp11	2
Zfp300	2
Dock11	2
Smarca1	2
Rbmx2	2
Enox2	2
Igsf1	2
Stk26	2
1700080O16Rik	2
3830403N18Rik	2
Fgf13	2
Syp	2
Gpkow	2
Ccdc120	2
Pim2	2
3830417A13Rik	2
Aff2	2
F8	2
Vbp1	2
Fundc2	2
Mtcp1	2
Rab39b	2
Stard8	2
Efnb1	2
Magee2	2
Atrx	2
Btk	2
Acsl4	2
Chrdl1	2
Pak3	2
Lrch2	2
Cdkl5	2
Phka2	2
Rps6ka3	2
Taf1	2
Chic1	2
Abcb7	2
Mtm1	2
Gabre	2
Gabra3	2
Gabrq	2
Nsdhl	2
Zfp185	2
Hccs	2
Syap1	2
Xlr4c	2
Grpr	2
Ap1s2	2
Car5b	2
Zfp92	2
Piga	2
Arhgap4	2
Avpr2	2
Mecp2	2
Tktl1	2
Mpp1	2
Prame	2
Plp1	2
Vsig1	2
Morc4	2
Rnf128	2
Grk1	2
Angpt2	2
Nek3	2
Thsd1	2
Rab11fip1	2
Adrb3	2
Tnfsf13b	2
Col4a1	2
Col4a2	2
Ankrd10	2
Gpm6a	2
Asb5	2
Dlc1	2
Polb	2
Ikbkb	2
Plat	2
Plekha2	2
Fgfr1	2
Kcnu1	2
Wrn	2
Gsr	2
Pcm1	2
Vps37a	2
Cnot7	2
Fgf20	2
Sap30	2
Tmem184c	2
Nr3c2	2
Sin3b	2
Cfap97	2
Cbr4	2
Nek1	2
Brd7	2
Nkd1	2
Aktip	2
Smad1	2
Itfg1	2
Il15	2
Gab1	2
Smarca5	2
Zfp821	2
Ap1g1	2
Phlpp2	2
Gnao1	2
Amfr	2
Nudt21	2
Cenpn	2
Nudt7	2
Pllp	2
Coq9	2
Tmem38a	2
Zdhhc7	2
6430548M08Rik	2
Crispld2	2
Necab2	2
Bco1	2
1700030J22Rik	2
Comp	2
Pbx4	2
Dctn1	2
Car7	2
Tsnaxip1	2
Dpep3	2
Smpd3	2
Vps4a	2
Cep57	2
Ankrd49	2
Med17	2
Vstm5	2
4931406C07Rik	2
Taf1d	2
Tmem170	2
Bcar1	2
Cdh15	2
Acad8	2
2310022B05Rik	2
Egln1	2
Sesn3	2
Sc5d	2
Cul5	2
Rdx	2
Pts	2
Bud13	2
Il10ra	2
Cd3e	2
Arcn1	2
Chek1	2
Slc37a4	2
Hinfp	2
C2cd2l	2
Slc37a2	2
Abcg4	2
Olfm2	2
Tmod2	2
Gnb5	2
Rab27a	2
Mns1	2
Ice2	2
Rp9	2
Cln6	2
Calml4	2
Phip	2
Kif23	2
Ankk1	2
Lca5	2
Htr3a	2
Paqr5	2
Ireb2	2
Man2c1	2
Neil1	2
Ulk3	2
Rcn2	2
Stra6	2
Tmem30a	2
Stoml1	2
Neo1	2
Cgas	2
Rasgrf1	2
Tpm1	2
Plscr1	2
Lactb	2
Plod2	2
Aph1b	2
Trip4	2
Igdcc3	2
Tipin	2
Zwilch	2
Lctl	2
Smad3	2
U2surp	2
Atr	2
Xrn1	2
Tfdp2	2
Rasa2	2
Rwdd2a	2
Snx14	2
Zfp949	2
Zcwpw2	2
Slc25a36	2
Clstn2	2
Nmnat3	2
Pik3cb	2
Faim	2
Armc8	2
Mras	2
Cspg5	2
Kif9	2
Prss44	2
Nktr	2
Vipr1	2
Cep63	2
Nphp3	2
Pik3r4	2
Rbm5	2
Rbm6	2
Traip	2
Bsn	2
Nckipsd	2
Amt	2
Klhdc8b	2
Srek1	2
Crebl2	2
Oas3	2
1700025G04Rik	2
Cd59a	2
Malt1	2
Kank1	2
Resf1	2
Mansc1	2
Abtb2	2
Mier3	2
Ablim3	2
Ccdc88a	2
Gpbp1	2
Gab3	2
Slc8b1	2
Alox12b	2
Fanca	2
Ppp1r9a	2
Trpc1	2
Prr5l	2
Abcc10	2
Zswim6	2
Ugt8a	2
Smap2	2
Cyb5r4	2
Arhgef17	2
Acsl3	2
Rims3	2
1700031F05Rik	2
Nfyc	2
Styk1	2
Hspa13	2
Rbm11	2
Ap4b1	2
Slc16a8	2
Nlrp4f	2
Mycbp2	2
Trim33	2
Cdo1	2
Cip2a	2
Npat	2
Lmo7	2
Gas7	2
Tbc1d4	2
Triobp	2
Apmap	2
Slc22a15	2
Phldb2	2
Abhd10	2
Mzt1	2
Ttc28	2
Trim45	2
Hsf4	2
Shf	2
Duox1	2
Rpgrip1l	2
Ptprf	2
Lpp	2
Dpyd	2
Fbxl8	2
Tnxb	2
Magea4	2
Prrg3	2
Usp37	2
Trim69	2
Trappc8	2
Arhgap44	2
Clasp2	2
Spg11	2
Agl	2
Nudt15	2
Ctdspl2	2
Snap91	2
Mcee	2
Terf2ip	2
Armcx2	2
Trmt13	2
Specc1l	2
Lpar6	2
Adamts15	2
Fan1	2
Armcx1	2
Fndc3a	2
Cryzl2	2
Prss35	2
Larp4b	2
Cdc14a	2
Otud7a	2
Gtf2a2	2
Adgrb3	2
Myo6	2
Fa2h	2
Myo5c	2
Spata2l	2
Lgi3	2
Caskin1	2
Pank1	2
Map3k13	2
Pdpr	2
AW554918	2
Cep350	2
Gabrb3	2
Qsox1	2
Acbd6	2
Stard9	2
Adra2a	2
Sfxn5	2
BC034090	2
Fndc3c1	2
Rbm4b	2
Recql4	2
Nrxn2	2
Clcnka	2
Dysf	2
Tubgcp5	2
Tasor2	2
Tmem87a	2
Tcea1	2
Pla2g4c	2
Ston1	2
Engase	2
Rbm46	2
Zfp267	2
Map9	2
Ccp110	2
Zdhhc15	2
Gucy1a1	2
Vhl	2
Zswim5	2
Trim36	2
Aspm	2
Zfp446	2
Fancd2os	2
Zbtb41	2
Rfc3	2
Zfp944	2
Tesk2	2
Scaper	2
Pds5b	2
Fancd2	2
Rpap1	2
Gpbp1l1	2
Phka1	2
Zfp551	2
Ctnnd1	2
Kctd7	2
Tmed8	2
Tpst1	2
Pomt2	2
Sik3	2
Exoc3	2
Cipc	2
Emid1	2
Faah	2
Lsm3	2
Polq	2
Rasl10a	2
Efcab14	2
Rhov	2
Gm884	2
Senp6	2
Flvcr2	2
Evpl	2
Traf3ip1	2
Fhod3	2
Med13	2
Fam53c	2
Ccdc15	2
Kif4	2
Iqsec1	2
Trim59	2
Slc26a2	2
Brip1	2
Smc4	2
Mtmr3	2
Fbxo15	2
Spata6	2
Myo15b	2
Zfp707	2
Zxdc	2
Tmem30b	2
Cyb561a3	2
Gulo	2
Eda2r	2
Scara3	2
Caskin2	2
Diaph2	2
Uaca	2
Gbx2	2
Pcnx4	2
Gjc1	2
Zfp395	2
Fbxo16	2
Hdx	2
Tex16	2
Ccpg1	2
2700049A03Rik	2
Tut4	2
Chst11	2
Ppm1h	2
Mtrr	2
Rxylt1	2
Setmar	2
Ankrd12	2
Lrrn1	2
Ythdc2	2
Bmp2k	2
Pbx2	2
Dnaic2	2
Ppp1r21	2
Tmx4	2
Adgrb1	2
Pcdh11x	2
Tle6	2
Glis1	2
B3galt1	2
Ccdc122	2
Cpne7	2
Unc13a	2
Celf5	2
Cpsf7	2
Nrip3	2
Nxnl1	2
Larp6	2
Ttc21b	2
Fam214a	2
Lrr1	2
Cog3	2
Filip1	2
Cobll1	2
Mdga2	2
Tjp3	2
Synrg	2
Dop1a	2
Htr2a	2
Foxn2	2
Dpp4	2
Baz1a	2
Ncapd3	2
Zc3h12b	2
Zc4h2	2
Xkr6	2
Mtmr9	2
Becn1	2
Fam167a	2
Dcbld2	2
Wdr78	2
Arhgap5	2
Elmod2	2
Mitf	2
Ints6	2
Heatr5a	2
Slc24a5	2
Fam124a	2
Ano4	2
Rims4	2
Scai	2
Neu3	2
Raver2	2
Vps13c	2
Mid1	2
Lin54	2
Gdpd5	2
Fbxo33	2
Kcnh4	2
Nfkbiz	2
Parpbp	2
Rmi1	2
Pmch	2
Cfap53	2
Pet2	2
Oser1	2
Emsy	2
Crb2	2
Kank4	2
Mageb4	2
Abca17	2
Rabgap1	2
Haus8	2
Foxa1	2
Fignl1	2
Stab2	2
Rcbtb1	2
Tab3	2
Plk5	2
Reep6	2
Prdm4	2
Leng8	2
Capn5	2
Igfbpl1	2
Mpv17l2	2
Iqcg	2
Tsen34	2
Chrna5	2
Prpf39	2
Togaram1	2
Ric8b	2
Rsf1	2
Aamdc	2
Melk	2
Rnf38	2
Usp35	2
Prkx	2
Supt16	2
Bbs10	2
Tmem161b	2
Fbxo45	2
Xylb	2
Dync1li2	2
Kiss1r	2
Krt20	2
R3hdm4	2
Ppp1r26	2
Polr3g	2
Lysmd3	2
Ids	2
Ythdc1	2
Misp	2
Syt1	2
Zfp983	2
Pawr	2
AI182371	2
Zhx3	2
Hykk	2
Uba6	2
Ptprq	2
Bbs9	2
Acss3	2
Tmem59l	2
Ints6l	2
Rusc2	2
Fnip1	2
Ripor2	2
Tmtc2	2
Fam122b	2
Parp2	2
Dnajb5	2
Phf24	2
Zranb3	2
Arl5a	2
Slf2	2
Myrf	2
Vezt	2
Colec12	2
Mbnl3	2
Tm6sf2	2
Prickle1	2
Ankmy2	2
Slc26a8	2
Rif1	2
Pdzrn4	2
Kctd1	2
Armh4	2
Pnpla8	2
Noa1	2
Ap5m1	2
Gramd1c	2
Slc2a13	2
Qsox2	2
Kidins220	2
Tmem260	2
Ubac1	2
Rmdn2	2
Gadd45a	2
Sec24a	2
Glb1l2	2
Cep135	2
9530077C05Rik	2
Arsi	2
Pcdh8	2
Npy1r	2
Thap11	2
Hif1an	2
Megf11	2
Eea1	2
Fam13b	2
Card11	2
Cdc42ep3	2
Ppp6r2	2
Bicral	2
Fxyd1	2
Spg20	2
Eepd1	2
Rfxap	2
Mag	2
Dennd3	2
Tcaf1	2
Cenpt	2
Tmtc3	2
Zscan12	2
Cysrt1	2
Psma8	2
Ttll7	2
Kcnk9	2
Dner	2
Kif15	2
Wdr44	2
Anln	2
Tent4b	2
Klhl13	2
Fam135b	2
Noxa1	2
Cnep1r1	2
Sun1	2
Jmjd4	2
Ssx2ip	2
Plch1	2
Dchs1	2
Syde2	2
Smad6	2
Dna2	2
Phkb	2
Arhgef26	2
Ehmt1	2
Zfp157	2
Neto2	2
Fzd8	2
Zfp280c	2
Ttc7	2
Stox1	2
Stag3	2
Elac1	2
Kif1bp	2
Tmem177	2
Anapc10	2
Taf6	2
Pml	2
Trim3	2
Otud4	2
Zfp39	2
Zfp113	2
Sstr4	2
Tspan15	2
Apbb1	2
Smpd1	2
Rnf139	2
Trmt12	2
Rab11fip3	2
Ttc29	2
Zcwpw1	2
Sik2	2
Trim58	2
Prmt9	2
Arhgap10	2
Mgarp	2
Ppp1r14a	2
E330009J07Rik	2
Pacrg	2
Spry1	2
Mospd3	2
Zfyve28	2
Fgf2	2
Hook3	2
Matr3	2
Itih2	2
Dzank1	2
Kin	2
4932438A13Rik	2
Stag1	2
Tbcel	2
Ldlrap1	2
Man1c1	2
Jade3	2
Bbs7	2
Mfsd2b	2
Slc9a7	2
Taf2	2
Slc12a9	2
Paqr7	2
Letmd1	2
Uvssa	2
Letm2	2
Spon2	2
Rims2	2
Rcor3	2
Atp11b	2
Htra4	2
Cnnm4	2
Dmxl1	2
Best1	2
Depdc5	2
Cep85	2
Tedc1	2
Dtl	2
Thoc2	2
Asxl2	2
Zmat4	2
Arhgef4	2
Ppfia1	2
Rapgef6	2
Shank2	2
Dlgap5	2
Pkd2l1	2
Rskr	2
Bclaf1	2
Spag1	2
Zbtb42	2
Zfp60	2
Prkci	2
Vps13b	2
Phc3	2
Slc20a2	2
Gpr160	2
Cdkn1c	2
Rfx7	2
Esyt3	2
Atp8a1	2
Ddhd1	2
Lzts3	2
Tecta	2
Fam13a	2
Ckap2	2
Mynn	2
Themis2	2
Limch1	2
Mrps26	2
Ppp1r16b	2
Actr5	2
Pced1a	2
Dzip1l	2
Phf12	2
N4bp2	2
Mat1a	2
Iqch	2
Fam76b	2
Abhd18	2
Tgm2	2
Smim14	2
Rtkn2	2
Nmrk1	2
Nufip2	2
Bank1	2
Ssh2	2
Wdr20	2
Nsrp1	2
Zc3h7a	2
Ccdc92	2
Wnk2	2
Rmi2	2
Slc24a2	2
Arap2	2
Hpf1	2
Ccdc138	2
Dnah10	2
Rapgefl1	2
Mindy4	2
Gcc2	2
Ptpdc1	2
Sult6b1	2
Haus6	2
Dexi	2
Dlec1	2
Mturn	2
Rnf144b	2
Cntln	2
Tmem237	2
Opa1	2
Cnbd2	2
Tbc1d32	2
Mphosph9	2
Ccdc50	2
Camk4	2
Cd84	2
P3h2	2
Pde4dip	2
Fam126b	2
Mylip	2
Spag4	2
Btbd10	2
Prkab2	2
Pgap3	2
Mfsd14b	2
Tlcd2	2
Aox4	2
Sobp	2
Usp38	2
Hoxa5	2
Iffo1	2
Ostm1	2
Smg6	2
Snx25	2
Ccdc155	2
Pdzk1	2
Kcnh2	2
1700066M21Rik	2
Trpc4ap	2
Sgsm2	2
Ankrd35	2
Ncoa6	2
Ttk	2
Gpr162	2
Upf3a	2
Pmepa1	2
Foxq1	2
Hdhd3	2
Srcin1	2
Socs7	2
Sv2a	2
Slc19a3	2
Osbpl7	2
Zfp280d	2
Tmc3	2
Reep2	2
Sp6	2
Saxo2	2
Bpifb5	2
Akap12	2
Cep85l	2
Shoc1	2
Dock10	2
Rassf7	2
Zkscan16	2
Ramac	2
Ric1	2
Herc1	2
Dgki	2
Arfrp1	2
Scube3	2
Mapkap1	2
Hoxb5	2
Dsel	2
Golga4	2
Mboat1	2
Wdr26	2
Nudcd1	2
Angptl6	2
Nup205	2
Lmx1b	2
Trmt112	2
Hace1	2
Agbl3	2
Gcnt1	2
Kif16b	2
Baiap2l1	2
Rnf146	2
Fam117a	2
Zfp653	2
Ccdc68	2
Plcl2	2
Dido1	2
Pdk2	2
Lmtk2	2
Tspyl5	2
Cables2	2
Asb17	2
Ube3c	2
Bmp6	2
Ttc16	2
Arhgap18	2
Tasp1	2
Arpin	2
Pigk	2
Ak5	2
Echdc3	2
Atpsckmt	2
Zzz3	2
Ss18l1	2
L3mbtl3	2
Mycbpap	2
Taf4	2
Prune2	2
Whrn	2
Akna	2
Cmc1	2
Akap7	2
Tbc1d19	2
AW209491	2
Fanci	2
Atf7ip2	2
Abhd2	2
Metrnl	2
Arid4b	2
D1Pas1	2
Tgfb2	2
B3galnt2	2
Lyplal1	2
Fn3krp	2
Pomt1	2
Megf9	2
Pcsk1n	2
Azi2	2
Cdk5rap2	2
Hexdc	2
Minar1	2
Rftn1	2
Rab3gap2	2
Tex19.2	2
Fut11	2
Wdr17	2
Wdr45	2
Mreg	2
Neil3	2
Prss23	2
Heatr5b	2
Cntnap2	2
Tmem135	2
Mtmr7	2
Prpf18	2
Ppl	2
Col10a1	2
Wfs1	2
Micu3	2
Nt5dc1	2
Nrtn	2
Tspyl4	2
Cdnf	2
Zup1	2
Cfap70	2
Grin3a	2
Myo9a	2
Fam149b	2
Rcan2	2
Hs3st6	2
Strip2	2
Ccdc151	2
Lonrf1	2
Zfp189	2
Coro7	2
Kyat1	2
Cpeb3	2
Rxrb	2
Oxld1	2
Sdk1	2
Msantd3	2
Ncoa7	2
Usp53	2
Lmbrd2	2
Dock3	2
Fnbp1l	2
Slx4	2
Exo1	2
Alkbh4	2
Polr2j	2
Cep131	2
Cpeb2	2
Zfp597	2
Zfand1	2
Xkr5	2
Myl6b	2
Slc45a1	2
Zfp800	2
Neurl2	2
Heca	2
Eva1c	2
Pak7	2
Coq10a	2
Rhbdd2	2
Plcb4	2
Etfbkmt	2
Zfp292	2
Rsbn1l	2
Dtx4	2
Phtf2	2
Ankrd13c	2
Edrf1	2
Magi2	2
Gnaz	2
Cox15	2
Rab11fip2	2
Ift88	2
Tph1	2
Gramd1b	2
Zmym5	2
Abcc8	2
9430038I01Rik	2
Rgl3	2
Hmx3	2
Ikzf5	2
Fmo2	2
Ccdc114	2
Kyat3	2
Prrc2c	2
Syngr4	2
Tm7sf3	2
Fgfr1op2	2
Mrps28	2
Accs	2
Cdk6	2
BC052040	2
Btnl9	2
Suco	2
Rbm48	2
Zfp770	2
Cul9	2
Nsmce4a	2
Ankib1	2
Ufl1	2
Trim41	2
Gpr63	2
Cacng5	2
Cbln3	2
Aqr	2
Klhl32	2
Wdr47	2
Abhd13	2
Akap9	2
Fbxl4	2
5330417C22Rik	2
Hipk4	2
Pitpnc1	2
Ltb4r2	2
Spns2	2
Sgms1	2
Arglu1	2
Gtpbp10	2
Blvrb	2
Rabggta	2
Bptf	2
Sox30	2
Manea	2
Tlr8	2
Zfp609	2
Necab1	2
Adam22	2
Pitpnm3	2
Ckap5	2
Aipl1	2
Wdr7	2
Plppr2	2
Rundc3b	2
Abcb1a	2
Pogk	2
Ildr2	2
Apobec1	2
Plekhg1	2
Dok4	2
Ppip5k2	2
Rimklb	2
Tasor	2
Madd	2
Dnajc16	2
Camta2	2
Creg1	2
Zfhx2	2
Kcna2	2
Cep126	2
Ints8	2
Siah1b	2
Appl1	2
Spen	2
Oard1	2
Agbl2	2
Tex264	2
Dennd6a	2
Gpr161	2
Gm11639	2
Psme4	2
Reps2	2
Crocc	2
Ino80d	2
Begain	2
Wdr25	2
Tmem205	2
Gfer	2
Kcnd3	2
Slc19a2	2
S100pbp	2
Rfx3	2
Tet2	2
Gm11992	2
Npnt	2
Trim62	2
Map7d2	2
Fam117b	2
Wwp1	2
Nacad	2
Fzd7	2
Grid1	2
Elmo1	2
Iqsec2	2
Cyyr1	2
Dnah7b	2
Brca2	2
Osgin2	2
Hectd2	2
Chrnb1	2
Pla2g5	2
Yeats2	2
Arhgap12	2
Phf8	2
Vps41	2
Rbbp8	2
Wnk3	2
Zfp236	2
Car8	2
Rusc1	2
Dmxl2	2
Cdk13	2
Cftr	2
Gtf3c3	2
Nkx6-2	2
Pcf11	2
Atp1b2	2
Ankrd42	2
Rap1gap	2
Tmem29	2
Nutm1	2
Myzap	2
BC055324	2
Wapl	2
Pik3r1	2
Paqr6	2
Hibch	2
Nthl1	2
Mfsd6	2
Gk5	2
Arhgap32	2
Shld2	2
Dcp1b	2
Piezo2	2
Zfp281	2
Cep78	2
Kif14	2
Rnf123	2
Disp3	2
Fbxo2	2
Tssk1	2
Entpd3	2
Gucy1a2	2
Pnpla3	2
Rragb	2
Rims1	2
Lrrc29	2
Bivm	2
Fcho2	2
Kcnj2	2
Lhfpl1	2
Ubr7	2
Gm20604	2
Alg13	2
Coro2b	2
Pgm5	2
Gpr155	2
Ppp2r2d	2
Cir1	2
Tram2	2
Cpsf2	2
Myrip	2
Oasl1	2
Haus1	2
Ppp4r3a	2
Shisa4	2
Git2	2
Tdrkh	2
AW549877	2
Mvk	2
Tnfrsf18	2
Pkp2	2
Spidr	2
Arhgef11	2
Zbed3	2
Foxn4	2
Ncapg2	2
Wdr60	2
Wdr11	2
Zfp386	2
Uggt2	2
Ppig	2
Dzip1	2
Gm9774	2
Slc35e2	2
0610010F05Rik	2
Fbxo38	2
Sprr2d	2
Zfand4	2
Ammecr1	2
Cilp	2
Isl1	2
Nxt2	2
Pelo	2
Itga1	2
Stab1	2
Ttc19	2
Sgsm3	2
Pbrm1	2
Specc1	2
Ctf1	2
Ikbke	2
Slc5a10	2
Fam83g	2
Tex13b	2
Dlgap3	2
Gatad2b	2
Rbm7	2
Zmym6	2
Ccno	2
Fbrs	2
Frmpd3	2
Mindy2	2
Zmym4	2
Mios	2
C1galt1	2
Zfp410	2
Tbc1d8b	2
Abcb4	2
Clspn	2
Prdm10	2
Ago4	2
Dmtf1	2
AA986860	2
Pwwp3b	2
Sun2	2
4933428M09Rik	2
Nek10	2
Mier2	2
Cux2	2
Fam199x	2
Kdm7a	2
Atxn2	2
Oscp1	2
Safb2	2
Gucy2c	2
Alkbh5	2
Garem1	2
Npl	2
Jph1	2
Dhx9	2
Sipa1l1	2
Atpaf2	2
Tceal9	2
Bmt2	2
Sgtb	2
Bex2	2
Maneal	2
Muc1	2
Lgr6	2
Aqp11	2
Hecw2	2
Serpinb6b	2
Zc3h6	2
Tom1	2
Greb1l	2
Notum	2
Borcs5	2
Rasef	2
Nemp2	2
Edem3	2
Tmem18	2
Spice1	2
Zfp866	2
Hic1	2
Qrfp	2
Mob1a	2
Ppp2r3a	2
Rfesd	2
Hoxa6	2
Fam129c	2
Tmem64	2
Uevld	2
Mei4	2
Cox8c	2
Gprasp1	2
Gpr135	2
Hfm1	2
Usp48	2
Otud1	2
Magea10	2
Zfp536	2
Zbtb37	2
Acot6	2
Setx	2
Fam90a1b	2
Fbxl7	2
1700019D03Rik	2
Adamts3	2
Pld6	2
Tmem221	2
Tox3	2
Kcns3	2
B430306N03Rik	2
Vwce	2
Mgat5b	2
Taf10	2
Kbtbd7	2
Slc36a4	2
Zfp469	2
Klhl15	2
Ccrl2	2
Emx2	2
Pura	2
Gpr75	2
Gls2	2
Slc35g1	2
Als2cl	2
Pcdhb14	2
Eml6	2
S100a1	2
C130050O18Rik	2
Rsbn1	2
Bclaf3	2
Lsm8	2
Rnf182	2
Gpr146	2
Cdc25c	2
Kcnj4	2
Grsf1	2
Dnajc21	2
Pcsk9	2
Crb3	2
Cnr1	2
Zfp879	2
Ubr3	2
Mab21l3	2
1700001O22Rik	2
Trp53i13	2
Phlpp1	2
Snhg11	2
Lacc1	2
Tigd3	2
Dsg2	2
N6amt1	2
Shisa2	2
Fam160a2	2
Tnfaip8l1	2
2510039O18Rik	2
Zfp758	2
Zfp488	2
Tram1l1	2
Dact1	2
Cage1	2
Liph	2
Rnf208	2
Csrnp2	2
Pard6b	2
Prss42	2
Zfp612	2
Ly6k	2
Cnpy1	2
Palb2	2
Phf11a	2
Ccnjl	2
Kcnj10	2
Slc38a6	2
Dok7	2
Trmt10c	2
Hjurp	2
Fads6	2
Setd2	2
Zfp354c	2
Ankrd45	2
Lsm11	2
4930503L19Rik	2
H1fx	2
Zfp367	2
Ttc41	2
Fbxo48	2
Napepld	2
Wdr72	2
Fzd5	2
Prrt3	2
Gm4779	2
Cetn4	2
Ankrd34b	2
Zc2hc1c	2
Rnf216	2
Kmt5b	2
Poln	2
Dmd	2
Ccdc73	2
Prrt2	2
Pigw	2
Shroom2	2
Cirbp	2
Dpy19l4	2
Nudt18	2
Asxl3	2
Zfp688	2
Zfp574	2
Zfp691	2
Dcaf12l1	2
Rtn4rl1	2
Sowahb	2
Cenpe	2
Zfp423	2
Trim39	2
Cox19	2
Zfp956	2
Ttll13	2
Zfp560	2
Sprr3	2
Fpr1	2
Mettl24	2
Lypd10	2
Frrs1l	2
Esf1	2
Sh3tc2	2
Plekha7	2
Col27a1	2
Adrb2	2
Mms22l	2
Zfp764	2
B230219D22Rik	2
Slc16a5	2
Lrtm1	2
Whamm	2
Hsf3	2
Zswim3	2
Gvin1	2
Ifit2	2
BC049762	2
Slc25a51	2
C2cd2	2
B3gat1	2
Polr2k	2
Naa11	2
Zfp830	2
Sbsn	2
Ppp1r15b	2
Hpcal4	2
Mosmo	2
Cep295	2
9930021J03Rik	2
Adamts6	2
Pabpc6	2
Pnma2	2
Vps13a	2
Pilra	2
Ankle1	2
Zfp62	2
Stxbp6	2
Slc25a23	2
Zfp322a	2
Jrk	2
Rbp1	2
Yod1	2
1700067K01Rik	2
Kcnk6	2
Bex3	2
Ppm1e	2
Fam43a	2
Zfp319	2
4930430F08Rik	2
Zfp518b	2
Ticrr	2
Tcaim	2
Rbm12b1	2
Mtfr1l	2
Tent5b	2
Igbp1b	2
Tmem45a2	2
Ccdc66	2
8030474K03Rik	2
Ttc6	2
Cldn12	2
Fam187b	2
Pip5kl1	2
Mbtps2	2
Ltb4r1	2
Slc26a1	2
Zbtb21	2
Tshz1	2
Tapt1	2
Wdr27	2
Zfp41	2
Cfap65	2
Mipol1	2
Zfp445	2
Nipa1	2
D030056L22Rik	2
Tmem164	2
Dusp28	2
Ngrn	2
Rnf31	2
Fam221a	2
Zfp654	2
Khnyn	2
Neurl3	2
Samd14	2
Dync2h1	2
Ythdf3	2
Cdh19	2
Ccdc36	2
Gm527	2
Mageh1	2
Taf9b	2
C2cd3	2
Neurl4	2
Zfp286	2
Abhd17b	2
Dnah14	2
Zfp768	2
Atmin	2
Gpr68	2
Rexo1	2
Dlk2	2
Gphn	2
8030462N17Rik	2
Dlgap2	2
Rnf152	2
Tspyl1	2
Mis18bp1	2
Mafa	2
Zfp235	2
Paxx	2
Fbxo30	2
Trpt1	2
Gal3st3	2
Yipf6	2
Champ1	2
Ppp1r2	2
Ubiad1	2
Zc3hav1l	2
Lrrc49	2
Atg16l2	2
Flrt1	2
Akap10	2
Ccdc88b	2
Bex4	2
Gpr157	2
Sstr2	2
Ankrd16	2
Marcksl1	2
Kcna3	2
Stbd1	2
Dipk1c	2
Gigyf2	2
Zfp473	2
Isg20l2	2
Arxes2	2
Zbtb33	2
Olfr1349	2
Rbm15	2
Arid4a	2
Nat8l	2
Bend7	2
Muc6	2
Amigo2	2
Fbxo43	2
Dip2c	2
Rbm33	2
Sacs	2
Zfp738	2
Dleu7	2
Ckap2l	2
Ric3	2
Npy4r	2
Pou4f1	2
Coa7	2
Arxes1	2
Pdp2	2
F2r	2
Socs4	2
Osr1	2
Fam171b	2
Mlf1	2
Smim5	2
Spata33	2
Bdnf	2
Nrip1	2
Tyw5	2
Tmem136	2
Tob2	2
Tmem252	2
E130311K13Rik	2
Gja3	2
Klf17	2
A730049H05Rik	2
Ccdc169	2
Mex3d	2
Tbc1d12	2
Zfp454	2
Klhl11	2
Prss50	2
Hoxb3	2
Tmprss11f	2
Insc	2
Dcun1d3	2
Cfap100	2
Dact2	2
Pkd1l3	2
Slc39a9	2
Slc25a47	2
Hexim1	2
Cdk5r1	2
Cdca2	2
Yjefn3	2
Rapgef4	2
Gpr137c	2
Pcdh10	2
Ntf3	2
Agtr1a	2
C5ar1	2
Nrap	2
Zfp518a	2
Myoz3	2
Purg	2
Pdp1	2
Gm9833	2
Tigd2	2
Mblac1	2
Iba57	2
Prss38	2
Sorl1	2
Zfp2	2
Rarres1	2
Prokr1	2
Aff4	2
Tmem67	2
Pls1	2
Htr1b	2
Spty2d1	2
Tceal1	2
Fzd9	2
Tmie	2
Lingo1	2
Ap5b1	2
Zfpm1	2
Grm5	2
Hoxb13	2
Zfp644	2
Aftph	2
Pheta2	2
Nckap5	2
Lig4	2
Zfp672	2
Olfr1318	2
Fzd4	2
Sertad2	2
Armcx4	2
Fam161a	2
Suox	2
Nlrc3	2
Calhm5	2
Rlf	2
H2afx	2
Lrrc4	2
Shisa3	2
Apol10b	2
Rap2c	2
Fhl4	2
Ccdc158	2
Tdrp	2
Bex1	2
Rspry1	2
1600012H06Rik	2
Akap4	2
Sprr2b	2
Haspin	2
Sarm1	2
Fam205c	2
Slc25a44	2
Slc9b1	2
Nudt6	2
Eif5a2	2
Rhox13	2
Eva1b	2
Il17d	2
Hic2	2
Abca12	2
Rictor	2
Nsun3	2
Sprr1a	2
Il31ra	2
Kif7	2
Armcx6	2
Tnfsf15	2
Pnma5	2
Fbxo46	2
Enthd1	2
Lypd6	2
Oprd1	2
Adra1b	2
Fam228b	2
Fam241a	2
Hyls1	2
Prokr2	2
Zfp61	2
Zscan29	2
Vstm4	2
Ism2	2
Gp1ba	2
Emilin3	2
Zbtb26	2
Pgbd5	2
Olfr1317	2
Tmem37	2
Muc15	2
Slc29a4	2
Cdh20	2
Tmem125	2
Zfp940	2
Minar2	2
Spata31d1a	2
Pdik1l	2
Tatdn1	2
Tvp23a	2
Tmem123	2
Map10	2
Efcab5	2
Zfp438	2
Hs3st1	2
Zfp455	2
Olfml1	2
1700014D04Rik	2
Mblac2	2
Nat2	2
Cited1	2
Eml5	2
Zfp42	2
Zfp524	2
Tceanc	2
Gen1	2
Islr2	2
Zgrf1	2
Ffar2	2
Ncald	2
Six1	2
Plpp7	2
Gm45902	2
Plagl2	2
Ccdc157	2
Fhad1	2
Bbs12	2
Meioc	2
Zfp24	2
Zfp786	2
Usp29	2
Zfp579	2
Otud6a	2
Mical3	2
Ccnb3	2
Kctd19	2
Lrrc3	2
Dcun1d4	2
Tmem198	2
Senp8	2
Mettl5	2
Rinl	2
Fam229b	2
Ttn	2
Wfdc15a	2
Samd7	2
Abca16	2
Spats2	2
Prdm9	2
Sec31b	2
Zfp217	2
Rbm12b2	2
Babam2	2
Rasal3	2
Ppp1r36	2
Gpr17	2
Bhlha15	2
Ppp6r1	2
Slc39a1	2
Ankrd44	2
Cemip	2
Mpp3	2
Rft1	2
Tchh	2
Spdya	2
Pbx1	2
Magi3	2
Cpne8	2
D930048N14Rik	2
Adam17	2
Plekhg3	2
Pcdh15	2
Terb1	2
Rnf103	2
Zmat1	2
Kcnt2	2
Swt1	2
Zfp212	2
Grk4	2
Nrk	2
Dnah6	2
Prkcb	2
Senp7	2
Gas1	2
Uba2	2
Krcc1	2
Supt7l	2
Ptprt	2
Spag16	2
Bcl3	2
Mterf1b	2
Prx	2
Arhgap20	2
Styx	2
Zfy1	2
Gatd3a	2
Dis3l2	2
Adamts19	2
Tcf4	2
Cstf2t	2
Shisa7	2
Ebf4	2
Tanc2	2
Rpia	2
Mast1	2
Ubxn7	2
Exoc6	2
Ppfia2	2
Dnajc5g	2
Rhox10	2
Kdm4d	2
Shisa6	2
Cnn3	2
Adnp2	2
Pde5a	2
Sirt5	2
Tceal5	2
Pkp3	2
Slc25a40	2
E130116L18Rik	2
H2-T3	2
Spock3	2
Cthrc1	2
Sprr2k	2
Fra10ac1	2
Fgfr3	2
Msi1	2
Taf4b	2
Lexm	2
Mdm4	2
Spcs3	2
Tmem74	2
Sytl5	2
Vsnl1	2
Thnsl2	2
Kcnn2	2
Trim65	2
Zfp867	2
Pla2r1	2
Cggbp1	2
Xlr	2
Irs4	2
Tmem119	2
1600014C10Rik	2
Srsf12	2
Ap1s3	2
Ankrd24	2
Hmgb2	2
1700013H16Rik	2
Phactr1	2
Msra	2
Zfp182	2
Fsd1l	2
Cadm4	2
Smim10l2a	2
Rnd1	2
Zfp667	2
Arhgef33	2
Miga1	2
Zfp647	2
AV320801	2
Naaladl1	2
Cntn1	2
Sprr2e	2
Ddx17	2
Rab39	2
Zfp819	2
Zfp78	2
Fam72a	2
Zfp811	2
Zfp101	2
Tmem245	2
Adh7	2
Mrfap1	2
Zfp93	2
Pgbd1	2
Sec23ip	2
Tead1	2
Rnf212	2
Pcdh9	2
Nap1l5	2
Srsf11	2
Cd47	2
Zfp458	2
Ano5	2
Epm2a	2
4930502E18Rik	2
Zfp459	2
Unc80	2
Zfp580	2
Zzef1	2
Kbtbd11	2
Slain1	2
Paqr3	2
Nap1l3	2
Magea2	2
Nkain3	2
Usp26	2
Per2	2
Fancm	2
Tmem150a	2
Prr18	2
Irs1	2
Zkscan5	2
9330182L06Rik	2
A430033K04Rik	2
Zfp709	2
Rgs9bp	2
Mia3	2
St3gal5	2
Fez2	2
B4galt6	2
Pgpep1	2
Lrguk	2
Pla2g4a	2
Ncoa4	2
Kcnq3	2
Lrif1	2
Cep70	2
Dennd1b	2
Synpr	2
Zfp981	2
Sertm1	2
Usp34	2
Actr3b	2
Gpr50	2
AI987944	2
Adap1	2
Cyct	2
Ptafr	2
Ccdc18	2
Zfp658	2
Trnp1	2
Drc3	2
Fry	2
Chd9	2
Chst13	2
Apol8	2
Them6	2
Retsat	2
Prelid2	2
Elmod3	2
Dnah9	2
Grm7	2
Cspp1	2
Pcbp2	2
Gulp1	2
Immp2l	2
Usp13	2
Cep162	2
Magel2	2
Nxf3	2
Inca1	2
Skap1	2
Slc35f3	2
Ero1lb	2
Cntrl	2
Rpgrip1	2
Aak1	2
BC051142	2
Bbof1	2
St6galnac2	2
Bcl2	2
Chst3	2
Ryr3	2
Zfp759	2
Nsd2	2
Zfp53	2
Fam173a	2
Mpp7	2
Zfp317	2
Colq	2
Brd9	2
Pkn1	2
Zfp746	2
Mex3b	2
Lepr	2
Prtn3	2
Ankrd29	2
Zfp119a	2
Zfp595	2
Zfp329	2
Zfp105	2
Camk2b	2
Cacnb2	2
Unc13d	2
Zfp809	2
2020-09-11	2
4933430I17Rik	2
Zfp729b	2
Smco4	2
Zfp980	2
Usf2	2
Tspan7	2
Idi1	2
Zfp68	2
Spock2	2
Ube2e2	2
Zfp85	2
Smim4	2
Phtf1	2
Zfp420	2
Syt17	2
Panx2	2
Map2k5	2
Wdr91	2
Dppa4	2
Adra2b	2
Gda	2
Samd12	2
En1	2
Nkx2-9	2
Ccser2	2
0610030E20Rik	2
Cds2	2
Abi1	2
Zfp516	2
Deaf1	2
Col25a1	2
Rsl1	2
Cfi	2
Hdhd5	2
Vwa8	2
Rad51b	2
Zfp945	2
Ntrk3	2
Usp47	2
Vpreb1	2
Tonsl	2
Eda	2
Nkapl	2
Fxyd2	2
Mbtd1	2
Zfp426	2
Arhgef12	2
Fcgr3	2
Tcea2	2
Taf1b	2
Cdh24	2
Akap17b	2
Kcnh7	2
Slx1b	2
Nrm	2
Dbp	2
Sclt1	2
Kmt5c	2
Hydin	2
Zfp422	2
Ube4a	2
Ptp4a3	2
Hspa2	2
Chpt1	2
Rp2	2
Gemin2	2
Kif27	2
Arrb2	2
Casc4	2
Cend1	2
Gtf2i	2
Armh1	2
Zfp941	2
Zfp937	2
Rpl36a-ps1	2
Zfp128	2
Zfp868	2
Sycp2	2
Dppa5a	2
Wtap	2
Irak2	2
Rpl10l	2
0610040J01Rik	2
Tnfrsf19	2
H2-Q7	2
H2-Eb1	2
Marf1	2
Slc9a6	2
Ipmk	2
Tsga10	2
Gmfg	2
Kcnd2	2
Slc4a4	2
Prcp	2
Cyp4f39	2
Prpf40a	2
Fnip2	2
Exoc5	2
Mmgt1	2
Ddhd2	2
Dnaic1	2
Nuggc	2
Zfp873	2
Acvr2b	2
Stx17	2
Obscn	2
Gm12569	2
Cep128	2
Sec22c	2
Zfp229	2
Dpp6	2
Dot1l	2
Pclo	2
1700029P11Rik	2
Cd2ap	2
Gdpd1	2
Ppp1r1b	2
Cyp2d22	2
Kalrn	2
Bod1l	2
Mospd2	2
Ccdc62	2
Zscan20	2
Myt1l	2
Zfp13	2
Lmtk3	2
Btbd3	2
Zfp119b	2
Ppef1	2
Fmr1nb	2
Lancl2	2
Erbb4	2
Tnfaip8	2
Opcml	2
Trank1	2
Erbb2	2
Serpinb9e	2
Dgkk	2
Cyp26c1	2
Zfp534	2
Zfp398	2
Syt9	2
Tubb4a	2
Mysm1	2
Ganc	2
Sim2	2
Zfp677	2
Zfp512	2
Ei24	2
Zfp599	2
Zfp28	2
Phactr2	2
Acadm	2
Cfl2	2
Zfp938	2
Atp11c	2
Ica1	2
Lrrc40	2
Prr23a2	2
Zfp26	2
Bbs5	2
Hspb11	2
Pstk	2
Nol7	2
Ptpmt1	2
Scoc	2
Usp31	2
1190007I07Rik	2
Krr1	2
Zfp947	2
Tmed5	2
Cyp26b1	2
Sorcs3	2
Nmral1	2
Plppr1	2
Zkscan7	2
Jazf1	2
Unc5d	2
Slc22a21	2
Zbtb18	2
Glyat	2
Sfxn4	2
Magea6	2
Lin28b	2
Gpatch1	2
Zkscan8	2
CAAA01118383.1	2
Nr6a1	2
Slco1a5	2
Klk8	2
Dzip3	2
Vrk2	2
Cnnm2	2
Prr36	2
Cenpj	2
Zfp69	2
Zfp936	2
Paqr9	2
Tank	2
Hhip	2
mt-Atp8	2
mt-Atp6	2
Zfp985	2
Zfp979	2
Dhrs3	2
Hnrnpr	2
Adamtsl1	2
Slc31a2	2
Anks6	2
Wdr6	2
Plekhd1	2
Hmgn3	2
Lsm14a	2
4931406P16Rik	2
Zfp932	2
Wdr35	2
Rnasel	2
Zfp810	2
Ecsit	2
Zfp617	2
Gm10197	2
Col4a4	2
Usp51	2
H2-Q10	2
Ppp1r3c	2
Rps28	2
Pramel3	2
Tmem128	2
Trim43c	2
Zfp763	2
Hmx1	2
Mageb18	2
Ankrd23	2
Xlr4b	2
Gm14685	2
Pex26	2
Arfgef1	2
Htatsf1	2
Rtl8a	2
Zfp760	2
Gm10226	2
Zfp948	2
Zfp160	2
Lrch1	2
Rhox9	2
Cenpm	2
Tnfrsf13c	2
Mei1	2
Zfp442	2
Zfp120	2
Macrod2	2
Pick1	2
Vmn1r43	2
Apol9b	2
Efcc1	2
Cma2	2
D430041D05Rik	2
Chrac1	2
Duox2	2
Uty	2
Mfap1a	2
Doxl2	2
Zfyve19	2
Gml2	2
Efcab1	2
Celsr2	2
Psrc1	2
Sort1	2
Gstm6	2
Csde1	2
Gm128	2
Cgn	2
Selenbp2	2
Zfp619	2
Zfp114	2
Zbtb34	2
Usp9y	2
Ddx3y	2
Eif2s3y	2
Uba1y	2
Pde7a	2
Zbtb10	2
Adgrv1	2
Zfp72	2
Zfp825	2
Gprin1	2
Fam8a1	2
Dusp22	2
Hist1h3e	2
Prdm6	2
Scyl2	2
Strada	2
Zfp975	2
Arid1b	2
Zfp820	2
Slfn9	2
Cacng7	2
Sco1	2
Slc47a2	2
9930111J21Rik2	2
9930111J21Rik1	2
Atxn1l	2
Gm12166	2
Spdl1	2
Fcho1	2
Ell	2
Ddx43	2
Prss36	2
Tmem132b	2
Mkrn3	2
Rasal2	2
Slc17a7	2
Etnk2	2
Htr1d	2
Runx3	2
Tmem200b	2
Rmdn3	2
Rbm44	2
Tmem35b	2
Cited4	2
Aurkc	2
Gm1673	2
Zfp804a	2
Ccdc173	2
Camkmt	2
Zfp827	2
1700029J07Rik	2
Spx	2
Smim15	2
2210408I21Rik	2
Zfp213	2
Zfp946	2
Zfp942	2
Zfp65	2
Zfp58	2
2610044O15Rik8	2
Bves	2
Tia1	2
Setdb2	2
Tbpl1	2
Dtnb	2
Ccnb1ip1	2
Olfr455	2
Tmem139	2
Gprin2	2
Klrg2	2
3425401B19Rik	2
Nt5dc2	2
Cfap44	2
Fam189a2	2
Eml3	2
Rom1	2
Uqcc3	2
Lrrn4cl	2
Snx29	2
Gm960	2
Sms	2
Csf2rb2	2
Tmem28	2
Spin4	2
Rhox7a	2
Rhox1	2
Fthl17e	2
Ccdc112	2
6720489N17Rik	2
2020-09-05	2
Fthl17f	2
C2cd6	2
Dppa2	2
Nanos1	2
Ppp1r3e	2
Phf20l1	2
Tmem253	2
Lyrm9	2
Adam1a	2
Myo18b	2
4930522L14Rik	2
5430403G16Rik	2
Zfp951	2
Rybp	2
Nfxl1	2
Gm12258	2
Gm10439	2
Gm15107	2
Gm15080	2
Ptgr2	2
Bhlhb9	2
Gprasp2	2
Armcx5	2
Tent5d	2
Uprt	2
Mageb2	2
Cfap47	2
Lrrc61	2
Vma21	2
Tmem185a	2
9030624G23Rik	2
Gm773	2
5730507C01Rik	2
Gm8773	2
Nudt10	2
Gm8909	2
Gm4924	2
Arhgdig	2
Wdr90	2
Ifi207	2
Dok6	2
Pappa2	2
Ppp1r12b	2
Arl14epl	2
Nbeal1	2
Pgap1	2
4933415F23Rik	2
Cplane2	2
Sh3d21	2
Kncn	2
Efcab7	2
Alg6	2
Insyn2a	2
Iqck	2
Ccl27a	2
Rbmxl2	2
Trim68	2
Svip	2
Il4i1	2
Zfp976	2
Zfp788	2
AW146154	2
Plekhf1	2
Zfp791	2
Adh6b	2
Adh1	2
Zfp382	2
Zfp568	2
Ap1ar	2
Gramd2	2
Rec114	2
Phldb3	2
Zfp109	2
Ovgp1	2
Crxos	2
Zfp872	2
Spc24	2
Zfp971	2
Kcng1	2
Lekr1	2
Arfgef2	2
Tox2	2
Mafb	2
Myh7b	2
Kif5a	2
Tspyl3	2
Ttll9	2
Foxs1	2
Zcchc3	2
Ccl28	2
Zfp345	2
Zfp950	2
Taf7l2	2
Fndc10	2
Atxn7l3b	2
Kiz	2
Ankef1	2
Arrdc3	2
Gm10767	2
2010315B03Rik	2
2410141K09Rik	2
BC025920	2
Platr25	2
Zfp934	2
Zfp808	2
Mageb3	2
Sptbn5	2
Ranbp6	2
Fam122a	2
Ptar1	2
Ano3	2
Fjx1	2
Gm10800	2
Gm10801	2
Nxpe3	2
Yae1d1	2
Lrrc55	2
Scn2a	2
Rprm	2
Rc3h2	2
Fnbp1	2
Dolk	2
Alg10b	2
Kbtbd6	2
Aarsd1	2
Rsph10b	2
Gpx4	2
Dio3	2
Hus1b	2
Chml	2
Fthl17d	2
Fthl17b	2
Gm3550	2
AU041133	2
Zfp982	2
Zfp978	2
Zfp990	2
Zfp995	2
Dcdc2b	2
Gm4070	2
1810010H24Rik	2
Aoc2	2
Chd2	2
Casc3	2
Cisd3	2
Tmem8b	2
Haus5	2
Rad54b	2
Cacng6	2
Hist3h2a	2
Zfp931	2
Gm14326	2
Gm14322	2
Zfp970	2
Gm14412	2
Gm14410	2
Gm14401	2
Gm14295	2
Tgtp1	2
Pdf	2
CN725425	2
Zfp429	2
Zfp456	2
Gm14124	2
Gm14139	2
Slc45a4	2
Col22a1	2
Mef2b	2
D130040H23Rik	2
Kcnip3	2
BC005561	2
Jrkl	2
Ccdc82	2
Srp54c	2
Pms2	2
Fam228a	2
Trappc2	2
Ifit1bl1	2
Magea5	2
Magea8	2
Luzp4	2
Tceal7	2
Mroh2a	2
Gm15023	2
B3gnt7	2
4933403O08Rik	2
Pigb	2
Utp14b	2
Nhsl2	2
Cfap77	2
Zfx	2
Gm42688	2
Tmsb10	2
Gm6880	2
Mpp4	2
Haus3	2
Colca2	2
Hoxa3	2
Clec2l	2
Gm595	2
Stard6	2
Ankrd39	2
Rhox7b	2
Rhox2h	2
Gm6268	2
Rab26	2
Tmem243	2
Ulbp1	2
Xlr4a	2
Spaca6	2
B230307C23Rik	2
AU015836	2
Dnajb3	2
Esrp2	2
Tmem240	2
Ccdc85c	2
Bbip1	2
Dpy19l2	2
Gm4969	2
Lin52	2
Rad51ap2	2
Wipf3	2
Gm12248	2
Rtl10	2
Plcxd2	2
Lipo2	2
Tmem170b	2
Kantr	2
Cers1	2
Zfp111	2
Rab42	2
Galnt2	2
Ier5l	2
Timm10b	2
Zfp882	2
Umad1	2
Rps6kc1	2
Gm8113	2
Mfsd14a	2
1810020O05Rik	2
Gm15446	2
Rnf8	2
Gm14399	2
Ttbk2	2
Cmc4	2
Shprh	2
Usp49	2
Tepp	2
Car15	2
Churc1	2
Gm17651	2
Tex9	2
Zfp712	2
Zfp493	2
Hspa1b	2
D6Ertd527e	2
Pabpc4l	2
Ccdc71l	2
Lrrc32	2
Gm17655	2
Tcerg1l	2
Ccdc152	2
Phf11c	2
Gm5141	2
Smim13	2
Ak9	2
2610021A01Rik	2
Catspere2	2
Lamtor3	2
Cyp4f17	2
Gm17067	2
Gm17657	2
Sec14l5	2
Zfp964	2
Gm9844	2
Bend4	2
Gm2381	2
Zfp963	2
Zfp977	2
Smim40	2
Eif4e3	2
Ppp2r3d	2
Zfp853	2
Gm2237	2
Gm5128	2
Slc6a16	2
Magea3	2
Gm15097	2
Zfp955a	2
Fsbp	2
Gm3055	2
Gm14403	2
Muc3a	2
Rbm4	2
Gm3604	2
Topaz1	2
AC149090.1	2
Zfp799	2
Gm21738	2
Zfp748	2
Fignl2	2
Fmo6	2
Rhox2f	2
Gm15128	2
Gm10324	2
Tle7	2
Zfp97	2
Faiml	2
Cdkn2d	2
Tpbgl	2
Mfsd4b4	2
Zfp960	2
Zfp781	2
Zfp433	2
Gm15127	2
Gm10778	2
Shisa8	2
Zfp955b	2
Gm18336	2
Cdiptos	2
Gm26566	2
Gm9903	2
Zfp87	2
Gm26602	2
Rassf10	2
Sowahc	2
2310009A05Rik	2
Tcf24	2
Xndc1	2
Zfp383	2
Gm28551	2
Gm4131	2
Gm29666	2
Hoxd4	2
Iqank1	2
Flg	2
Gm8797	2
Gm43951	2
Gm42372	2
Cc2d2b	2
Gm15262	2
Gm45194	2
Gm35339	2
Gm3854	2
Ankrd31	2
Cfap99	2
Gm17949	2
Gm35315	2
Igip	2
Flt3l	2
Gm45871	2
Btbd8	2
BC024063	2
Gm49359	2
Gm29776	2
Pnp	2
Eppk1	2
Gm49601	2
A630089N07Rik	2
9030025P20Rik	2
Gm7072	2
Apbb3	2
Narf	3
Fer	3
Slc22a18	3
Slfn4	3
Drp2	3
Clec2g	3
Mid2	3
Comt	3
Mcts1	3
Egfl6	3
Cttnbp2	3
Dynlt1c	3
Gm2a	3
Loxl3	3
Ddx3x	3
Hoxa10	3
Ccl3	3
Snapin	3
Ift20	3
Col6a1	3
Lgals9	3
Araf	3
Cfp	3
Oas1c	3
Myg1	3
Srr	3
Sync	3
Cnn1	3
Pax9	3
Col1a1	3
Ell2	3
Tcea3	3
Hoxc8	3
Gstt1	3
Gramd3	3
Smo	3
Crnkl1	3
Nfix	3
Gria3	3
Trappc6a	3
Bbc3	3
Acp2	3
Nr1h3	3
Ddb2	3
Spi1	3
Tead3	3
Lmf1	3
Irf9	3
Slc25a42	3
Use1	3
Dyrk1b	3
Abhd3	3
Tsc2	3
Golga2	3
Fkbp7	3
Grin2d	3
Tmem39a	3
Il17ra	3
Kcnn1	3
Arrdc2	3
Apoe	3
Klf4	3
Hmgn2	3
Cdk12	3
Lipe	3
Bcl2l12	3
Yju2	3
Hck	3
Cacnb3	3
Fkbp11	3
Fcgrt	3
Klc4	3
Crtc1	3
Cp	3
Insig2	3
Man1a	3
Coq8b	3
Brd8	3
Nfat5	3
Ssbp2	3
Gstm7	3
Map3k20	3
Cacna1b	3
Wars2	3
Il12b	3
Cul3	3
Tbccd1	3
Zfp324	3
Stxbp2	3
Cnn2	3
Abca13	3
Ly9	3
Adgre1	3
Rrnad1	3
Matk	3
Ccn4	3
Il27ra	3
Adcy9	3
Eif4g2	3
Mrvi1	3
Gpr108	3
Ergic3	3
Ctns	3
Rcn1	3
Dnase1	3
1700037C18Rik	3
Dhx34	3
Kptn	3
Eps8l1	3
Clint1	3
Osgep	3
Zbtb32	3
Susd2	3
Ggt5	3
Fbln1	3
Runx1t1	3
Ttc25	3
Sulf2	3
Msh5	3
Dennd2c	3
Homer1	3
0610009B22Rik	3
Fzd3	3
4930432K21Rik	3
Fnbp4	3
Mgst1	3
Nfib	3
Acyp1	3
Slc16a12	3
Kcnd1	3
Vps4b	3
Taz	3
Tusc2	3
Nxf1	3
AI597479	3
Optc	3
Ifi35	3
Eya4	3
Kdelr3	3
Brf1	3
Dmrtc2	3
Zfp790	3
Scarf2	3
Tmem167	3
Steap4	3
Ttll5	3
B4galnt2	3
Zfp651	3
Tmem175	3
Atraid	3
Sh3bp5l	3
Atad1	3
Tnfaip8l2	3
Ehmt2	3
Thap8	3
Tvp23b	3
Cacybp	3
Bicc1	3
Hps5	3
Dguok	3
Camta1	3
Fam120b	3
4931428F04Rik	3
Entpd2	3
Fbxw5	3
Unkl	3
Lrrk1	3
Cyp2j9	3
Abca1	3
Gadd45b	3
Cybb	3
Cd48	3
Prrt1	3
Hivep2	3
Lpl	3
Fcrls	3
Fcgr1	3
Ncf1	3
Mtrex	3
Lbp	3
Fli1	3
H2-M3	3
Sertad4	3
H2-M2	3
Col20a1	3
Nkap	3
Cr1l	3
Cd46	3
Plgrkt	3
Cd274	3
Lamp2	3
Cmah	3
Bik	3
Sulf1	3
Etaa1	3
Zfp207	3
C1qtnf1	3
Rhbdl3	3
Tha1	3
Pltp	3
Dhx58	3
Rab5a	3
Med1	3
Vmp1	3
Pmp22	3
Ksr1	3
Gpx3	3
Cep95	3
Kansl1	3
Slc13a3	3
Chd3	3
Ncor1	3
Sparc	3
Mief2	3
Copz2	3
Mpdu1	3
Acsl1	3
Lsp1	3
Myh11	3
Unc45b	3
Slc22a5	3
P4ha2	3
Arrb1	3
Cxcl16	3
Ccl4	3
Ccl9	3
Scrn1	3
Chtf18	3
Aoc3	3
Arhgef25	3
Gyg	3
Rcn3	3
Sema6a	3
Ccdc12	3
Akt3	3
Tmc4	3
Rmnd1	3
Sec63	3
Utrn	3
Lama4	3
Tnfaip3	3
Smpdl3a	3
Serinc1	3
Rspo3	3
P4ha1	3
Lims1	3
Dcn	3
Arid5b	3
Map7	3
Stx7	3
Cfap54	3
Hal	3
Cep83	3
Nuak1	3
Cry1	3
Timp3	3
Igf1	3
Washc3	3
Herc4	3
Hnrnph3	3
Pbld2	3
Ddx50	3
Slc29a3	3
Plek	3
Usp15	3
Vps54	3
Pcsk4	3
Peli1	3
Slc1a4	3
Gamt	3
Cnot2	3
Rab36	3
Grb10	3
Zpbp	3
Irak3	3
Col6a2	3
Glt8d2	3
Aldh1l2	3
Pex13	3
Xpo1	3
Stc2	3
Erlec1	3
Wdpcp	3
Prss57	3
Fgf22	3
Canx	3
Rnf130	3
Ltc4s	3
Rad50	3
Pdlim4	3
Nefh	3
Hormad2	3
Zfp607a	3
Igfbp3	3
Tcn2	3
Myo1g	3
Rps6kb1	3
Stxbp4	3
Nampt	3
Pik3cg	3
Laptm4a	3
Snx13	3
Nrcam	3
Arsg	3
Fam20a	3
Rdh14	3
Trappc12	3
Rnf144a	3
Klf11	3
Dnajc27	3
Sh3yl1	3
Sntg2	3
Ccl11	3
Rnf135	3
Tcam1	3
Acox1	3
Ten1	3
Ube2g1	3
Med31	3
Cygb	3
Sec14l1	3
Nos2	3
Pld2	3
Eral1	3
Cpd	3
Nxn	3
Rflnb	3
Cacna1g	3
Lrrc46	3
Pik3r5	3
Gtf2a1	3
Sel1l	3
Nemf	3
Sec23a	3
Cdkl1	3
Npas3	3
Nfkbia	3
Gstz1	3
Tex21	3
Dhrs7	3
Clmn	3
Prkch	3
Zfp36l1	3
Susd6	3
Srsf5	3
Fbln5	3
Golga5	3
Asb2	3
Dcaf4	3
Tgfb3	3
Esrrb	3
Ccnk	3
Degs2	3
Ggps1	3
Gng4	3
Gpr137b	3
Sfrp4	3
Aoah	3
Mrs2	3
Gpld1	3
Nedd9	3
Edn1	3
Mcur1	3
Aspn	3
Cenpp	3
Zfp346	3
Prxl2c	3
Nsd1	3
1700001L19Rik	3
Dapk1	3
Lrrc14b	3
Erap1	3
Mctp1	3
Xrcc4	3
Cd180	3
Hexb	3
Col4a3bp	3
Elovl7	3
Trappc13	3
Srek1ip1	3
Atxn7	3
Il6st	3
BC067074	3
Thrb	3
Ldb3	3
Nudt13	3
Vcl	3
Txndc16	3
Bmp4	3
Peli2	3
Sh3bp5	3
Capn7	3
Phf7	3
Glt8d1	3
Rnaseh2b	3
Zmym2	3
Lats2	3
Zdhhc20	3
Micu2	3
Cab39l	3
Lcp1	3
Enox1	3
Naa16	3
Sugt1	3
Scara5	3
Dok2	3
Itm2b	3
Ednrb	3
Scel	3
Acod1	3
Mbnl2	3
Osmr	3
Fyb	3
Ttc33	3
Mettl3	3
Haus4	3
4931414P19Rik	3
Slc22a17	3
Efs	3
Carmil3	3
Emc9	3
Ropn1l	3
Sdc2	3
Dnah5	3
Zfpm2	3
Angpt1	3
Cdh10	3
Fbxo32	3
Atad2	3
Has2	3
Col14a1	3
Sla	3
Asap1	3
Tef	3
Enpp2	3
C1qtnf6	3
Efcab6	3
Myh9	3
Adamts20	3
Naga	3
Slc38a2	3
Endou	3
Vdr	3
Nckap1l	3
1810013L24Rik	3
Anks3	3
Eef2kmt	3
Apod	3
Gsdmd	3
Arsa	3
Rabl2	3
Slc35a5	3
Ccdc80	3
Mpv17l	3
Bfar	3
Ccdc191	3
Pmm2	3
Cpox	3
P2rx6	3
Ncam2	3
Ccdc116	3
Sdf2l1	3
Dlg1	3
Ypel1	3
Fgd4	3
Igsf11	3
Fstl1	3
Itgb5	3
Hcls1	3
Tra2b	3
Usp25	3
Kng1	3
Samsn1	3
Robo1	3
App	3
Adamts1	3
Adamts5	3
Slc15a2	3
Parp9	3
Fam3b	3
Pigp	3
Itsn1	3
Son	3
Ifnar2	3
Paxbp1	3
Zfp641	3
Prpf40b	3
Gpd1	3
Lima1	3
Scn8a	3
Pcdhgc4	3
Fhl1	3
Cpn2	3
Vwa5a	3
P3h3	3
Serping1	3
Slc17a9	3
Ogfod2	3
Thbs2	3
Hcfc1r1	3
Mmut	3
Tbc1d5	3
Nfkbie	3
Ubr2	3
Kif6	3
Stk38	3
Fgd2	3
Ccdc167	3
Cmtr1	3
Arhgap28	3
Smchd1	3
Cyp4f13	3
Ndc80	3
Birc6	3
Vit	3
Ndufaf7	3
Cyp1b1	3
Dnase1l2	3
Epas1	3
C3	3
Cul2	3
Mtpap	3
Map3k8	3
Epc1	3
Map4k3	3
Pkdcc	3
Wac	3
Myo1f	3
Tapbp	3
Psmb8	3
Tap2	3
Dnajc18	3
Slc23a1	3
C2	3
Epb41l4a	3
Aif1	3
Atp6v1g2	3
Riok3	3
Zfp521	3
Atat1	3
Rab27b	3
Gnal	3
Lox	3
Ptpn2	3
Cep192	3
Setbp1	3
Napg	3
Fech	3
Megf10	3
Prrc1	3
Fbn2	3
Isoc1	3
Pdgfrb	3
Gnaq	3
Anxa1	3
Rab3il1	3
Cd6	3
Ms4a4d	3
Ms4a6d	3
Pcsk5	3
Slc15a3	3
Atl3	3
Stambpl1	3
Fas	3
Ak3	3
Jak2	3
Pcgf5	3
Syvn1	3
Dmrt1	3
Gm49405	3
Yif1a	3
Asah2	3
Apba1	3
Papss2	3
Tesmin	3
Efemp2	3
Smarca2	3
Kat5	3
Fermt3	3
Pdcd4	3
Gpam	3
Tcf7l2	3
Eif3a	3
Plce1	3
Tctn3	3
Pik3ap1	3
Slit1	3
Fundc1	3
Msr1	3
Casp7	3
Afap1l2	3
Ablim1	3
Ccdc172	3
Pnliprp2	3
3110040N11Rik	3
Gcgr	3
Pycr1	3
Maged1	3
Rab40b	3
Hps1	3
Kazald1	3
Btrc	3
Gbf1	3
Hexa	3
Bbs4	3
Parp6	3
Fyco1	3
Zfhx4	3
Ribc1	3
Huwe1	3
Fam120c	3
Itgb8	3
Rdh5	3
Baiap2	3
Cnpy2	3
Ddit3	3
Mbd6	3
Katnal2	3
Avil	3
Adgra1	3
Ifitm3	3
Irf7	3
Lmntd2	3
Pidd1	3
Chid1	3
Rbfox3	3
Cbx2	3
Gaa	3
Dach2	3
Mkln1	3
Map3k7cl	3
Usp16	3
Ccdc51	3
Atrip	3
Shisa5	3
2020-03-08	3
Wdr24	3
Gng13	3
Mfsd8	3
Pgm1	3
Hk3	3
Casp12	3
Casp1	3
Gria4	3
Cwf19l2	3
Adhfe1	3
Terf1	3
Tram1	3
Pikfyve	3
Adam23	3
Mob4	3
Coq10b	3
Ikzf2	3
Trak2	3
Col5a2	3
Col3a1	3
Npas2	3
Chst10	3
Asnsd1	3
Stat1	3
Inpp4a	3
Zap70	3
Col19a1	3
Ccl20	3
Bcs1l	3
Vil1	3
Slc11a1	3
Ankzf1	3
Glb1l	3
Dnpep	3
Sp100	3
Ncl	3
Epha4	3
2020-09-02	3
Klhl30	3
Asb1	3
Tnfrsf11a	3
Pam	3
Ccnt2	3
3110009E18Rik	3
Csrp1	3
Rab29	3
Atp2b4	3
Tor1aip1	3
Rgl1	3
Fam129a	3
Coq8a	3
Ahctf1	3
Kif26b	3
Spta1	3
Ifi202b	3
Ifi211	3
Slamf9	3
Dusp27	3
Dpt	3
Sec16b	3
Axdnd1	3
Ush2a	3
Olah	3
Atf6	3
Phyh	3
Vamp4	3
Pigc	3
Tnn	3
Pter	3
Dnajc1	3
Plxdc2	3
Golga1	3
Orc4	3
Yme1l1	3
Ttf1	3
Ak8	3
Spaca9	3
Upp2	3
Gsn	3
Grb14	3
Ifih1	3
Gpsm1	3
Nmi	3
Grin1	3
Rbms1	3
Arrdc1	3
Baz2b	3
Dusp19	3
Cybrd1	3
P2rx3	3
Ube2l6	3
Tfpi	3
Hoxd8	3
Cops2	3
Fgf7	3
Fam227b	3
Meis2	3
Creb3l1	3
Atg13	3
Tubgcp4	3
Ubr1	3
Jag1	3
Snap23	3
Vps39	3
Siglec1	3
Adra1d	3
Rassf2	3
Rasgrp1	3
Crls1	3
Sppl2a	3
Tgm6	3
Cpxm1	3
Rrbp1	3
Tbc1d20	3
Pkia	3
Zbp1	3
Stx16	3
Fabp5	3
Atp9a	3
Car13	3
Ggt7	3
Dhx35	3
Ccn5	3
Slc2a2	3
Postn	3
Mbnl1	3
Nmd3	3
Dclk1	3
Eif2a	3
Mme	3
Ccnl1	3
Ptx3	3
Pdcd10	3
Olfml3	3
Sike1	3
Tbx15	3
Clcc1	3
Sypl2	3
Dram2	3
Dennd2d	3
Slc27a3	3
Ints3	3
Crtc2	3
Chrnb2	3
Adar	3
Slc50a1	3
Efna1	3
Vcam1	3
Col11a1	3
Larp7	3
Trim2	3
Ctso	3
Pitx2	3
Alpk1	3
Ptgfr	3
Ifi44	3
Rit1	3
Sh2d2a	3
Sh3d19	3
Rprd2	3
Oaz3	3
Dapp1	3
Ppp3ca	3
Manba	3
Bdh2	3
Cth	3
Pip4p2	3
Mmp16	3
Rmdn1	3
Gbp3	3
Gbp2	3
Gtf2b	3
Pdlim5	3
Svep1	3
Pappa	3
Hsdl2	3
Zfp37	3
Kif24	3
Fancg	3
Creb3	3
Reck	3
Gne	3
Snapc3	3
Hacd4	3
Dnajc6	3
Cachd1	3
B4galt2	3
Slc6a9	3
Eps15	3
Dock7	3
Osbpl9	3
Nfia	3
Laptm5	3
Gpx7	3
Tnfrsf1b	3
Podn	3
Czib	3
Tmem59	3
Dyrk2	3
Ctps	3
P3h1	3
Mycl	3
Epha8	3
Ephb2	3
Pnrc2	3
Srsf10	3
Mutyh	3
Mknk1	3
Pink1	3
Kif17	3
Hp1bp3	3
Hspg2	3
Sema3c	3
Azin2	3
Zfp362	3
Csmd2	3
Syf2	3
Csf3r	3
Smpdl3b	3
Sesn2	3
Tas1r1	3
Nub1	3
Per3	3
Tmub1	3
Dffa	3
Slc2a5	3
Draxin	3
Mthfr	3
Arhgef16	3
Prkcz	3
Plch2	3
Pank4	3
Mmp23	3
Ccnl2	3
Sorcs2	3
Htra3	3
Lrpap1	3
Htt	3
Man2b2	3
Sgcb	3
Cgref1	3
Emilin1	3
Dhx15	3
Sepsecs	3
Klf3	3
Fam114a1	3
Rhoh	3
Gabrb1	3
Uchl1	3
Lnx1	3
Glmn	3
Cdc7	3
Gbp9	3
Plac8	3
Nos1	3
Rassf6	3
Cxcl5	3
Ccng2	3
Uso1	3
Abcb9	3
Sdad1	3
Cxcl9	3
Acad10	3
Fam168a	3
Gpn3	3
Anapc5	3
Mfsd7a	3
Golga3	3
Oasl2	3
Foxp2	3
Tmem106b	3
Mmab	3
Radil	3
Usp12	3
Pan3	3
Mtus2	3
Col1a2	3
Wnt16	3
Aass	3
Gigyf1	3
Pcolce	3
Fkbp9	3
Cep41	3
Herc6	3
Zc3hav1	3
Ptn	3
Ephb6	3
Smarcad1	3
Gfpt1	3
Figla	3
Dusp11	3
Adamts9	3
Arhgap25	3
Abtb1	3
Klf15	3
Slc41a3	3
Cntn6	3
Grip2	3
Usp18	3
Gdf3	3
Lag3	3
Clec4e	3
Tmem52b	3
Rad52	3
Etv6	3
Atf7ip	3
Rerg	3
Recql	3
Golt1b	3
Sspn	3
Lrmp	3
Kras	3
Vgll4	3
Timp4	3
Efcab12	3
Ing4	3
Vamp1	3
Slc8a2	3
Mzf1	3
Psd3	3
Siglece	3
Slc7a10	3
Gas2	3
Kctd15	3
Cers3	3
Pcsk6	3
Mphosph10	3
Hddc3	3
Vps33b	3
Synm	3
Ttc23	3
Lrrc28	3
Ctsc	3
Yif1b	3
Ryr1	3
Lrfn1	3
Zfp626	3
Sytl2	3
Me3	3
Rab30	3
Sez6l2	3
Coro1a	3
Nupr1	3
Atp2a1	3
Myh14	3
Myo7a	3
Dkk3	3
Cd37	3
Kat8	3
Itgal	3
Ush1c	3
Tial1	3
Fgfr2	3
Ldhc	3
Acadsb	3
Cpxm2	3
Mfsd13b	3
Trim30a	3
Oat	3
Lhpp	3
Trim21	3
Pgap2	3
Usp9x	3
Akip1	3
St5	3
Nadsyn1	3
Cul4b	3
Slc25a14	3
Gpc4	3
Slc9a9	3
Arhgef6	3
Rbmx	3
Magix	3
Hdac6	3
Was	3
Porcn	3
Rpgr	3
Dynlt3	3
Brcc3	3
Heph	3
Itm2a	3
2610002M06Rik	3
Sh3bgrl	3
Tnmd	3
Sytl4	3
Col4a6	3
Col4a5	3
Il13ra2	3
Slc7a3	3
Il2rg	3
Zmym3	3
Gpm6b	3
Abcd1	3
Fam3a	3
Tsc22d3	3
Rbm41	3
Gas6	3
Erlin2	3
Ggn	3
Vegfc	3
Tnks	3
Smim19	3
Sfrp1	3
Ido2	3
Adam5	3
Slit2	3
Tenm3	3
Wwc2	3
Plpp5	3
Pdgfrl	3
Slc7a2	3
Lrp2bp	3
Tlr3	3
N4bp1	3
Cbln1	3
Rbl2	3
Cdh11	3
Slc10a7	3
Rfx1	3
Hp	3
Bbs2	3
Herpud1	3
Jak3	3
Mvb12a	3
Gins2	3
Dnaaf1	3
Mast3	3
Rab3a	3
Mau2	3
Ces2g	3
Ces2e	3
D230025D16Rik	3
Nfatc3	3
Maml2	3
Dbndd1	3
Sprtn	3
Snx19	3
Aplp2	3
Pdgfd	3
Usp2	3
Crtam	3
Ets1	3
Acat1	3
4833427G06Rik	3
Tex12	3
Cadm1	3
Tagln	3
Bace1	3
Ddx6	3
Ddx25	3
Nlrx1	3
Stt3a	3
Tmem218	3
Tyk2	3
Sltm	3
Rnf111	3
Rora	3
Itga11	3
Irak1bp1	3
Tent5a	3
Usp28	3
Thsd4	3
Nrg4	3
Tmem266	3
Clk3	3
Col12a1	3
Hcn4	3
Tmed3	3
Plscr2	3
Snapc5	3
Pias1	3
Ube2cbp	3
Nme6	3
Pth1r	3
Mlh1	3
Scn5a	3
Ss18l2	3
Pccb	3
Amotl2	3
Ryk	3
Rab6b	3
1110059G10Rik	3
Nudt16	3
Col6a4	3
Mon1a	3
Uba7	3
Nicn1	3
Eml4	3
Chsy1	3
Gpr19	3
2020-03-03	3
Oas2	3
Bet1	3
Cntrob	3
Lama1	3
Igdcc4	3
Ank2	3
Rnft2	3
Ccdc85a	3
Lrig2	3
Itgbl1	3
Inha	3
Foxj3	3
Gmppa	3
Calhm2	3
Slc7a6os	3
3830406C13Rik	3
Slc35d2	3
Atg9a	3
Podxl2	3
Cnppd1	3
Card10	3
Mgll	3
Mamdc2	3
AA467197	3
Rac2	3
Szt2	3
Rtp4	3
Antxr1	3
Zbtb1	3
Catsper2	3
Casp4	3
Idua	3
Apol6	3
Tmem35a	3
Pik3c3	3
Piwil2	3
Arhgap39	3
Lrrc24	3
Lrrc14	3
Tmem131l	3
Rpap2	3
Tlr13	3
Asb13	3
Atp7a	3
Dnah8	3
Cdk10	3
Klf9	3
Lgals3bp	3
Pxk	3
Mapkbp1	3
Mga	3
Coil	3
Ttc37	3
Ccdc17	3
Galnt17	3
Lyl1	3
Ypel4	3
Farp2	3
Ccdc174	3
Golim4	3
Vav1	3
Mks1	3
Tmem63c	3
Ino80	3
Lrrc58	3
Zfc3h1	3
Loxl2	3
Usp54	3
Golgb1	3
Hdac11	3
Jdp2	3
Nek9	3
Sdr42e1	3
Kctd9	3
Fam151b	3
Cmip	3
Parp14	3
Polr3b	3
Ifit1	3
Pkd2	3
Rasd2	3
Sec22a	3
Poglut3	3
Edil3	3
Washc4	3
Daam1	3
Mon2	3
Pik3ip1	3
Ssh3	3
Itga2b	3
Fras1	3
Grn	3
Cnot6l	3
Dgkh	3
Nagk	3
Tle2	3
Gna15	3
Zfp661	3
Tet3	3
Art3	3
Acot11	3
Cxcl10	3
Tbxa2r	3
Sidt2	3
Pygo1	3
Ushbp1	3
Tmem106a	3
Zfr2	3
Parm1	3
Igsf6	3
Nek11	3
Anapc13	3
Eef2k	3
Secisbp2l	3
Secisbp2	3
Zc3h12c	3
Ccdc186	3
Ppp1r32	3
Slfn8	3
Lcat	3
Tut7	3
Abi3bp	3
Impg2	3
Hpse	3
Ssc5d	3
Klhl35	3
Ror1	3
Sec31a	3
Pdzrn3	3
Dennd1a	3
Slc25a21	3
Tdrd7	3
Gdpd4	3
Frmpd1	3
Rubcn	3
Zcchc7	3
Ndufa3	3
Isg15	3
Dok3	3
Acta2	3
Zdhhc17	3
Plekhs1	3
Alg12	3
Palm	3
H2-Q4	3
Mettl25	3
Prtg	3
Fmnl2	3
Hyal3	3
Rab3gap1	3
Metap2	3
Rpp25l	3
Acaa1a	3
Meox2	3
Hist1h1c	3
Znrd1as	3
Igfbp7	3
Macrod1	3
Zdhhc23	3
Znrd1	3
Tmem258	3
P2ry14	3
Gng12	3
Siah2	3
Exoc1	3
Lum	3
Elf1	3
2020-03-01	3
Tbc1d24	3
Rnf13	3
Cdh8	3
Greb1	3
Adamts2	3
Ermard	3
Ndrg4	3
Cpz	3
Etl4	3
Tmem184a	3
Zcchc12	3
Cyld	3
Siah1a	3
Wnt4	3
Arhgap33	3
C1qa	3
Gtdc1	3
C1qc	3
C1qb	3
Unc93b1	3
Nfkbid	3
Rab8b	3
Tfb1m	3
Asap3	3
Wdr62	3
Mmaa	3
Cavin3	3
Sh3glb1	3
Cfap61	3
Cyb561d2	3
Islr	3
Mxd4	3
Rsrp1	3
Traf3ip3	3
Tap1	3
Ccn3	3
Kdm6a	3
Fer1l5	3
Vnn1	3
Tulp1	3
Arid5a	3
Acp7	3
Fbxo34	3
Mcrs1	3
Kdf1	3
Atoh8	3
Wdtc1	3
Fermt2	3
Gnpnat1	3
Phyhipl	3
D630003M21Rik	3
Ppm1k	3
Jmjd1c	3
Dusp8	3
Wdr19	3
Pcdh18	3
Ddx60	3
1110032A03Rik	3
6430571L13Rik	3
Rara	3
Slc9b2	3
Parp11	3
Cramp1l	3
Dennd4c	3
Socs1	3
Galnt11	3
Fkbp14	3
AW551984	3
Cdon	3
Snrk	3
Notch3	3
Ormdl3	3
Plekhg6	3
Slamf7	3
Fbxo8	3
Tapbpl	3
Cep44	3
Hoxa9	3
Hoxa7	3
Galnt18	3
Snx10	3
Spats2l	3
Mlxip	3
Txlng	3
Plcl1	3
Fbxo25	3
Focad	3
Sbf2	3
Trp53inp2	3
Setd1b	3
Fig4	3
Poli	3
Cdc40	3
Tmem255b	3
Cdk19	3
Parp12	3
C1s1	3
Car14	3
C1rl	3
Rgs4	3
Ubn2	3
Atf5	3
Ciart	3
Fndc4	3
Ift172	3
Rad9b	3
Susd1	3
Colec10	3
Tctn1	3
Slc35f1	3
Lrrc56	3
Ctss	3
Ttll6	3
Gabpb2	3
Kdm3b	3
Ascc3	3
Ephx1	3
Sema6c	3
Cnot4	3
Zscan2	3
Vars2	3
Nipal2	3
Prl3a1	3
Shfl	3
Man2a2	3
Pogz	3
Txndc5	3
Cpq	3
Usp6nl	3
Osbpl2	3
Myo16	3
Zfp503	3
Nexn	3
Lsm14b	3
Itga9	3
Cdh26	3
Zdhhc1	3
Il18	3
Stx11	3
Tbce	3
Sec24d	3
Isg20	3
Lgi2	3
Dcxr	3
Tcta	3
Zdhhc2	3
Dse	3
Znfx1	3
Uhrf1bp1	3
Cyp7b1	3
Ncam1	3
Rbms3	3
Ldb2	3
Got1l1	3
Bahcc1	3
Htatip2	3
Dnajc28	3
Cc2d2a	3
Galnt12	3
Cercam	3
Cplane1	3
Endov	3
Trim14	3
Srrm3	3
Slc44a3	3
Lrrc17	3
Txlnb	3
Fgl2	3
Slc26a11	3
Tbc1d16	3
Ccdc32	3
Cbx4	3
Ifi203	3
Fkbp6	3
Lats1	3
Saa3	3
Stat2	3
Orc3	3
Cacna2d1	3
Gorab	3
Gpr176	3
Maob	3
Thbs1	3
Tax1bp3	3
Alkbh3	3
Gbp7	3
Sema3d	3
Gbp2b	3
Dnm3	3
Bach2	3
Pacsin1	3
Hey1	3
Ddx58	3
Olfr56	3
Il7	3
Sec1	3
Pex2	3
Dtx3	3
Cdh18	3
Rc3h1	3
Plekha4	3
Mterf1a	3
Usp45	3
Os9	3
Xaf1	3
Milr1	3
C3ar1	3
Mettl27	3
Gstm2	3
Btaf1	3
Eps8l3	3
Pck2	3
Ap1g2	3
Virma	3
Erg	3
Lat2	3
Myh6	3
Hlcs	3
Zmynd15	3
Six5	3
Fbxw4	3
Cables1	3
Mill2	3
Ripk2	3
Rpusd1	3
Map6d1	3
Tox	3
Ak7	3
Mdfic	3
Meis3	3
Serpina3g	3
Irf8	3
Fmod	3
Prelp	3
Sdk2	3
Tmtc4	3
Mbp	3
Kif21b	3
Klf8	3
Pcca	3
Pyroxd1	3
Mpped1	3
Kirrel	3
Pde3a	3
Tpp2	3
Slc24a4	3
Mapk1ip1	3
Abca9	3
Pramel1	3
Efhc1	3
Lman1	3
Wipi1	3
Dlx1	3
Ammecr1l	3
Slc16a6	3
Metap1d	3
Fam222a	3
Znrf3	3
Dcaf17	3
Rapgef5	3
Wdr41	3
Mat2b	3
Csgalnact2	3
Dstyk	3
Svop	3
Rassf4	3
Msantd2	3
Klhl23	3
Tent2	3
Armc5	3
Chchd7	3
Pm20d1	3
Ehbp1	3
Prox2	3
Tnfrsf14	3
Arel1	3
Gjb5	3
Lgalsl	3
Dennd4b	3
Mfap4	3
Reln	3
Radx	3
Cpa6	3
Dnal1	3
Fam227a	3
Pbxip1	3
Acad12	3
Dusp15	3
Dcst1	3
Ypel3	3
Myo15	3
Dnali1	3
Shcbp1l	3
Map3k9	3
Trafd1	3
Rnf214	3
Krba1	3
Trim72	3
Nrep	3
Lhfpl4	3
Aida	3
Mamstr	3
Gng2	3
Synpo	3
Aqp6	3
Pigv	3
B3galnt1	3
Pcdhb19	3
Fbrsl1	3
Filip1l	3
Hoxd9	3
Hexim2	3
2510009E07Rik	3
Rnf227	3
Leng9	3
Tril	3
Hscb	3
Rai2	3
Sorcs1	3
Casc1	3
Zc2hc1a	3
Pars2	3
Pxylp1	3
Zfp3	3
Ecm2	3
Fam221b	3
Prr33	3
Rtn4r	3
Lysmd4	3
Clec4a3	3
Naalad2	3
Orai3	3
Cilp2	3
Adgrd1	3
Pcdhb21	3
Fmn1	3
Zrsr1	3
Proca1	3
Prss53	3
Wfikkn2	3
Nxpe4	3
Il20rb	3
Ackr3	3
Aplnr	3
Slc25a53	3
Ccdc89	3
Zfp507	3
Rin3	3
Tent5c	3
Ascc1	3
Tlr7	3
Zbtb39	3
Zbtb7c	3
E230025N22Rik	3
Serpinb1a	3
Abca6	3
Isca1	3
Cd300c2	3
AY074887	3
Tlr1	3
Klhl31	3
Cfap43	3
Shld1	3
Prkce	3
E130308A19Rik	3
Sox3	3
Vcpip1	3
Hs6st1	3
Kcng4	3
Lca5l	3
Tlr9	3
Dipk2a	3
Hnrnph2	3
Gprin3	3
Pcdhb3	3
A930002H24Rik	3
Mtus1	3
Pid1	3
Henmt1	3
Smtnl2	3
Pqlc3	3
Serpinb9	3
Lyrm2	3
Cavin2	3
Pofut1	3
Serinc4	3
Zfp84	3
Pcdhb20	3
Myorg	3
Fam178b	3
Gpat2	3
Pcdhb17	3
Tmem150b	3
C1qtnf2	3
Cox17	3
Lrrc8e	3
Zfp316	3
C87436	3
Mapk10	3
Bst2	3
Fat4	3
Rhoj	3
Epm2aip1	3
Ppp1r3b	3
Mpeg1	3
Cyren	3
Ckap4	3
Atxn1	3
Irgm1	3
Zfp740	3
Tefm	3
Mageb16	3
Ankdd1b	3
Tet1	3
1700001C19Rik	3
A2ml1	3
Gm973	3
Cstad	3
Ctdspl	3
Zbtb44	3
Arl4a	3
Zfp30	3
Adamts12	3
Mroh7	3
Baiap3	3
Tyw3	3
Frat2	3
Tssk6	3
Rtl3	3
Samd9l	3
Rnf150	3
Hs3st3a1	3
Sned1	3
Cxcr5	3
Tnrc6b	3
Tshz2	3
4933428G20Rik	3
Eno4	3
Lmod1	3
Dmrt2	3
Asb8	3
Gpr85	3
Mfap1b	3
Fbxo10	3
Gng7	3
Crebrf	3
Pcdhb18	3
Omd	3
Gli2	3
Cd300e	3
Fbxl13	3
Igf2	3
Tpcn2	3
Lurap1l	3
Tmem53	3
Lonrf2	3
Gm12185	3
Phf3	3
Rimkla	3
4930539E08Rik	3
Efna5	3
Mrgpre	3
Ndnf	3
Tmem121	3
Clec4a1	3
Mterf2	3
Armcx3	3
Acap2	3
Fam110b	3
Frmd3	3
Scn3b	3
Tenm2	3
Dtx3l	3
Clip1	3
Tsku	3
Tifab	3
Zbtb5	3
Bdp1	3
Zbtb14	3
Catsperg1	3
Urgcp	3
Nkx3-2	3
Gal3st1	3
Zbtb12	3
Tmem17	3
Rasl11b	3
Glp2r	3
Lpar4	3
Ankrd55	3
Lrrc25	3
Ubqln2	3
Lgr4	3
Tmem220	3
Dscam	3
Fzd2	3
Foxc1	3
Synpo2	3
Amer1	3
Hoxd10	3
Fbxl22	3
B230217C12Rik	3
Tor1aip2	3
Lrrc4c	3
Rps27rt	3
Arhgap42	3
Zfp169	3
Creg2	3
Adgb	3
Fam160a1	3
Zfp11	3
P4ha3	3
Fam71e1	3
Adnp	3
Plcb1	3
Fam174a	3
Nyx	3
Msrb3	3
Swsap1	3
Msantd1	3
Gdf6	3
Taf7	3
Cacna1c	3
Plekhm3	3
Zfp46	3
Flrt3	3
Vamp7	3
Crebzf	3
Tlr6	3
Wdfy4	3
Nlgn2	3
Cox6b2	3
Sox12	3
Rtl8c	3
Xkr4	3
Erich1	3
Lax1	3
Pard3b	3
Dock8	3
Ppp4r2	3
Acvr2a	3
Pld4	3
Ltn1	3
Lrrc15	3
Trpm3	3
Mogat2	3
Ccdc171	3
Tmco1	3
Bmpr1b	3
Robo2	3
Hist1h1d	3
Isoc2b	3
Tln2	3
Oas1a	3
Atad2b	3
Ubxn8	3
Lamb2	3
Prkg1	3
Hrh1	3
Cntn2	3
Aph1c	3
Clec12a	3
2700081O15Rik	3
Fes	3
Aldh1a1	3
Ddx10	3
Rab4b	3
Zfp943	3
Zfp952	3
Ggcx	3
Tg	3
4930563E22Rik	3
Dennd4a	3
Plxnb1	3
Tmem39b	3
1700016K19Rik	3
H2-T24	3
Fpgt	3
Sh2d4a	3
Lgals4	3
Zfp14	3
Tdrd9	3
Ercc6	3
Iigp1	3
Ifi205	3
Tprkb	3
Lifr	3
Prr14l	3
Eapp	3
Pnma1	3
Slfn5	3
Slc30a7	3
Adam12	3
Mettl7a1	3
Slc8a1	3
Zfp869	3
Emcn	3
AU018091	3
Kctd18	3
Nsd3	3
Dmac2l	3
Zkscan4	3
Kcnmb4	3
Zfp174	3
Ep300	3
Sugct	3
C1ra	3
Tns1	3
Zfp457	3
Gpc3	3
Mettl4	3
Ghr	3
Rtl6	3
Fmnl1	3
Izumo4	3
Triqk	3
Clca3a1	3
H2-T22	3
Unc93a2	3
Trim34a	3
Col8a2	3
Cars2	3
Slit3	3
Tgoln1	3
Zbtb25	3
Cd248	3
Pign	3
Kdm5d	3
Nbeal2	3
Tsnax	3
Ttc26	3
Glipr1	3
Acbd4	3
Zfp607b	3
Npm1	3
Chd6	3
Tmem140	3
Trim12c	3
Ccdc189	3
5730455P16Rik	3
AB124611	3
Mettl15	3
Arhgap24	3
Apol9a	3
Birc2	3
Yipf1	3
Lgals8	3
Zbtb8os	3
Trim30d	3
Gnai1	3
Prdm2	3
Cyb5d2	3
Fam204a	3
Abat	3
Itpk1	3
Sema3b	3
Palld	3
Gstm1	3
Adamts17	3
Chsy3	3
Gm5431	3
Gm5148	3
Cryzl1	3
Dock1	3
Gpr182	3
Rpl10-ps3	3
Gm8369	3
Gpc6	3
Cela2a	3
Anks1b	3
Fbh1	3
Tubb2a	3
Fcer1g	3
Lin9	3
Kcnt1	3
Zfp958	3
Thra	3
Rnf169	3
Pirb	3
C1qtnf3	3
Fcgr4	3
Pde1a	3
Skap2	3
Csf2ra	3
Actg2	3
Bcas3	3
Nhs	3
Ccdc28a	3
Calcrl	3
Syn3	3
Sohlh1	3
Zfp874b	3
Zfp341	3
Tnip2	3
Unc5c	3
Zfp74	3
Kif13b	3
Pyroxd2	3
Alyref2	3
Ppih	3
2610008E11Rik	3
Trim5	3
Kng2	3
Samd5	3
Tor3a	3
Tmem219	3
Mfap2	3
Ifitm2	3
Eno3	3
Plaat3	3
Cd302	3
B2m	3
Zbtb40	3
Tmem263	3
Mkx	3
Gapdhs	3
Blnk	3
H2-K1	3
Slc38a10	3
Cxcl12	3
Hist1h4d	3
Zic2	3
C1qtnf7	3
Mdc1	3
Spry3	3
Patj	3
Rbak	3
Gmfb	3
Zfp27	3
Iah1	3
Qk	3
Scfd2	3
Zfp954	3
Unc13c	3
Hs6st2	3
2700097O09Rik	3
Nectin2	3
Ifit3b	3
Mppe1	3
Cys1	3
Srpk2	3
Kcnj15	3
4833420G17Rik	3
Tcp11	3
Klhl24	3
Hdac10	3
9130023H24Rik	3
Zfp780b	3
Ctnna2	3
Kcnma1	3
Gpr84	3
Parp10	3
Naa15	3
Zfp35	3
Luzp2	3
Alg11	3
3300002I08Rik	3
Bcl9l	3
Gm10131	3
Zfp773	3
Aox1	3
Ccdc102a	3
Tnfrsf11b	3
Slc24a3	3
Fam172a	3
Chil1	3
Cdpf1	3
Clasp1	3
Lrrc51	3
Siva1	3
Selenop	3
Fkbp15	3
Impad1	3
Serpina3f	3
Nrxn3	3
Msl2	3
Flvcr1	3
Ttc32	3
Ifi208	3
Zbtb6	3
Zfp772	3
Hmcn1	3
Oas1g	3
Gm10184	3
H2-T23	3
Capn6	3
Ifit1bl2	3
Bmpr2	3
Trmt2b	3
B3galt4	3
S1pr3	3
Syngap1	3
Myl9	3
Zfp991	3
Tm9sf4	3
Agtr2	3
Col8a1	3
Phf11d	3
Ap5s1	3
Shroom4	3
Usf3	3
Mgam	3
Gm4841	3
Clec16a	3
Cd59b	3
Tmem167b	3
Trp53i11	3
Ptprz1	3
Il3ra	3
Rap1a	3
Olfr1259	3
Sp9	3
Selenbp1	3
Ssb	3
Slc25a31	3
Zfp874a	3
Hist1h3b	3
Hist1h4n	3
Hist1h4m	3
Epc2	3
Pex11g	3
Marcks	3
Tmem100	3
Wfdc17	3
Ccdc92b	3
Sat2	3
Irgm2	3
B3gnt9	3
Sp140	3
Sp110	3
Fat1	3
Rnf213	3
Fbxo47	3
Art5	3
Il18bp	3
Serpinh1	3
Cldn3	3
Ifi214	3
Top1	3
Vsig10l	3
Zfp992	3
Zfp974	3
Zswim9	3
Klhl9	3
Tgfbrap1	3
Il1rl2	3
Hrct1	3
Rasgrp3	3
Yipf3	3
Arhgef10	3
Ccdc78	3
Cecr2	3
Psmg4	3
2510002D24Rik	3
Bscl2	3
Ncf4	3
Gspt2	3
4933412E24Rik	3
Mcc	3
Fndc1	3
Tuba1a	3
Gm9008	3
Slfn2	3
Zfp9	3
Smim10l1	3
Gpr27	3
Vamp5	3
Srp54a	3
Xlr3b	3
Gm1141	3
Zfp449	3
Nudt11	3
H2-Q6	3
H2-D1	3
Lst1	3
C4b	3
Zfp414	3
Pnldc1	3
Ifi204	3
Gm4951	3
Csnk1g3	3
D2hgdh	3
Wdfy1	3
Catip	3
Olfr1330	3
Il11ra1	3
Mob3b	3
Ggh	3
Mlycd	3
Saa1	3
G430095P16Rik	3
Dnajb14	3
Gm10643	3
Cox7a1	3
Amy1	3
Ceacam1	3
Zfp865	3
Gm15448	3
Zfp558	3
Ripor3	3
Syndig1	3
Pdzd8	3
Papolb	3
Hpse2	3
Serf2	3
Ifit3	3
Olfr1314	3
Fibin	3
Prdm11	3
Heg1	3
Ttc30b	3
Hoxc4	3
Gm13547	3
Nrbp2	3
Nynrin	3
Zfp652	3
Ly6a	3
Selenos	3
Selenom	3
Txnrd2	3
Klhdc7a	3
Foxd1	3
Ctdsp2	3
Smim24	3
Ppil6	3
Cfap74	3
Zfp984	3
Zfp988	3
Gm13212	3
Bnip3	3
E430018J23Rik	3
Fyb2	3
Ccdc47	3
Il11ra2	3
Rbis	3
Zfp541	3
Igtp	3
Gm14305	3
Gm14443	3
Dpm1	3
Ifi47	3
Tgtp2	3
Syce3	3
Naip2	3
Ifi27l2a	3
Alkbh1	3
Cyp4v3	3
Kdelr2	3
A130010J15Rik	3
Tlr5	3
Zan	3
Mphosph8	3
Ccr5	3
Ccdc13	3
C1s2	3
Gm11100	3
Gbp4	3
Atg4a	3
Ms4a6c	3
Gm15737	3
Phyhd1	3
Med12	3
Gm11127	3
H2-Q1	3
Gm6890	3
Rhox2g	3
Tmlhe	3
Eef1akmt3	3
Nap1l2	3
Ctsf	3
Rtl1	3
Ccpg1os	3
Btbd18	3
Lamtor5	3
Frg2f1	3
Gm5475	3
Bcl2l2	3
Rasgef1b	3
Fbxo24	3
Srpx	3
Ugt1a6b	3
Fbxw10	3
Trim34b	3
Cfb	3
Mndal	3
Prr23a3	3
Gypc	3
Rps27	3
Gm6871	3
Samd15	3
F830016B08Rik	3
Hist2h4	3
Gm44	3
Gm14569	3
Phf11b	3
H2-Q2	3
Gm3636	3
B930094E09Rik	3
Zfp141	3
Scnm1	3
Gm20481	3
Gm3468	3
Gm15091	3
Zfp870	3
Gm14325	3
Entpd4	3
Vkorc1	3
Lhx8	3
Zfp994	3
Psmb9	3
Zfp850	3
Gm26741	3
Bin2	3
Gm28043	3
C1rb	3
Pla2g4b	3
Zfp953	3
Ms4a14	3
Hist1h3d	3
Bcl2a1d	3
Ms4a4a	3
Bcl2a1a	3
Dchs2	3
Naaladl2	3
Pcdhgc3	3
Zc3h11a	3
Pcdhga7	3
Pcdhga6	3
Pcdhga8	3
Gbp6	3
Gbp10	3
Gbp5	3
Hist2h2bb	3
Gm42669	3
Mrpl33	3
Gm42715	3
Dcst2	3
Olfr1316	3
Gm5136	3
Rnf212b	3
Tes3-ps	3
Gm20075	3
Ntn3	3
Maskbp3	3
Cav2	4
Scmh1	4
Wnt3	4
Xpo6	4
Tfe3	4
Brat1	4
Gna12	4
Ccnd2	4
Gpr107	4
Trim25	4
Dgke	4
Mnt	4
Cdh1	4
Cdh4	4
Dazap2	4
Tbrg4	4
Tmprss2	4
Ndufa9	4
Lck	4
2020-09-01	4
Pdgfb	4
Acvr1b	4
Sox9	4
Clcn4	4
Cd52	4
Kat2b	4
Dnmt3l	4
Sult5a1	4
Rpl13	4
Serpinf1	4
Polr3d	4
Il12rb1	4
Txnrd3	4
Tpd52l2	4
Bcl11a	4
Mmp11	4
Top1mt	4
Mmp14	4
Oxa1l	4
Mapk7	4
Nhp2	4
Kctd10	4
Poldip2	4
Pcbp3	4
Timp1	4
Uxt	4
Mcm3ap	4
Gramd1a	4
Sp1	4
Itgb7	4
Rarg	4
Pfdn5	4
Smg5	4
Cct3	4
Mef2d	4
Snd1	4
Col18a1	4
Slc19a1	4
Npepps	4
Tcf25	4
Meox1	4
Irx2	4
Tulp3	4
Tubb5	4
Fkbp10	4
Hoxc11	4
Il16	4
Naglu	4
Coasy	4
Rin2	4
Rtcb	4
Pwp1	4
Fbxo7	4
Clpb	4
Zdhhc4	4
Nup214	4
Trmt1	4
Vwf	4
Siae	4
Emd	4
Grik3	4
Blvra	4
Pdzd4	4
Ssr4	4
Fam98a	4
Ltbp2	4
Supt6	4
Unc119	4
Sdf2	4
Hsf2bp	4
Rapsn	4
Slc39a13	4
Stat6	4
Vrk3	4
Smg9	4
Mov10	4
Ciao3	4
Daxx	4
Cd320	4
Ipo4	4
Tm9sf1	4
Mdp1	4
Armc6	4
Borcs8	4
Ndufa11	4
Nr2f6	4
Ocel1	4
Tchp	4
Tiam1	4
Puf60	4
Ikzf4	4
Ccdc97	4
Lcp2	4
Ykt6	4
Mea1	4
Kdelr1	4
Btbd6	4
Epdr1	4
Flii	4
Top3a	4
Plin4	4
Nab1	4
Lamb1	4
Map2k7	4
Timm44	4
Ap2a2	4
Pnkp	4
Med25	4
Relb	4
Hbp1	4
Cdkn1b	4
Foxj2	4
Sri	4
Irf3	4
Sh3gl1	4
Ebi3	4
Dvl3	4
Abcf3	4
Eif2b5	4
Dlgap1	4
Keap1	4
Ap1m2	4
Ccdc65	4
Pld3	4
Rabac1	4
Nosip	4
Rps11	4
Supt5	4
Ncstn	4
Pex19	4
Ess2	4
Ddr1	4
Crot	4
Itpkc	4
Calr	4
Nob1	4
Ppfia3	4
Gys1	4
Rpl8	4
Stat3	4
Stat5a	4
Map3k11	4
Akt2	4
Dnaja3	4
Col5a3	4
Ppan	4
Angptl2	4
Psap	4
Ikbkg	4
Atn1	4
Hif3a	4
Bid	4
Dnajb11	4
Tax1bp1	4
Arhgef18	4
Chn2	4
Wwox	4
Polr2e	4
Myo9b	4
Cd244a	4
Rab23	4
Plod3	4
Hdgf	4
Thop1	4
Pias4	4
Tmem242	4
Dtx2	4
Ccdc130	4
Sgsh	4
Wdr1	4
Slc2a9	4
Ndrg1	4
Wdr83	4
Dnah2	4
Ripk4	4
Cadm3	4
Slc1a3	4
Msh6	4
Bud23	4
Cic	4
Pafah1b3	4
Dnajb1	4
Igf1r	4
Trim28	4
Ctr9	4
Mthfd2	4
Tomm40l	4
Nr1i3	4
Pan2	4
Tfap4	4
Rfx5	4
Psmb4	4
Mmp8	4
Uqcc1	4
Smpd4	4
Kctd20	4
Ephb3	4
Napa	4
Sra1	4
Atp5g1	4
Snf8	4
Atp6v1b2	4
Aamp	4
Upk1a	4
Rps9	4
Gcat	4
Adamts4	4
Nectin4	4
Rnf114	4
Srm	4
Zdhhc24	4
Ndor1	4
Pdk1	4
Cyba	4
Stimate	4
Rundc3a	4
Gtf2h1	4
Hfe	4
Usp19	4
Pknox1	4
Acot13	4
Zfp184	4
Mettl1	4
Sod2	4
Tmco6	4
Stambp	4
Ezh1	4
P3h4	4
Chrd	4
Vars	4
Vwa7	4
Hspa1l	4
Abhd16a	4
Ddah2	4
Lsm2	4
Atp1a2	4
M6pr	4
Lrrc8a	4
Cav1	4
Cct4	4
Prrg2	4
Ift43	4
Arid1a	4
Ctsd	4
Ttc9b	4
Ift22	4
Fbxw9	4
Rdh13	4
Pou2f2	4
Rab25	4
Rps18	4
Rpl10	4
Rps15a	4
Hdac5	4
Vps72	4
Bmp7	4
Nf2	4
Cabp7	4
Zmat5	4
Ewsr1	4
Derl3	4
Gnat2	4
Ccl8	4
Fam163b	4
Lpo	4
Elk1	4
Tnpo1	4
Cdk9	4
Fpgs	4
Apobec3	4
Sardh	4
Vav2	4
Bcr	4
Pou6f1	4
Ubp1	4
Ick	4
Rps25	4
Nxf2	4
Kif19a	4
Ifrd2	4
Hyal1	4
Rassf1	4
Slc3a2	4
Stx5a	4
2610507B11Rik	4
Rdm1	4
Gosr1	4
Kansl3	4
Asz1	4
Apip	4
Vac14	4
Mcoln2	4
Tbrg1	4
Thg1l	4
Zfp296	4
Git1	4
Dhdds	4
Tjap1	4
Ehf	4
Rpl15	4
Mplkip	4
Mlkl	4
Acp4	4
Rps5	4
Adgrl1	4
Etv5	4
Enkd1	4
Atp6v0d1	4
Slc41a1	4
Igf2bp1	4
Card14	4
Bcas1	4
Snx31	4
Pten	4
Ly6g6e	4
Clip3	4
Prdm15	4
Trpv4	4
Dnajc7	4
Anapc1	4
Map3k4	4
Rnf166	4
Wdfy2	4
Csf1	4
Psmb1	4
Nol3	4
Tppp3	4
Tmem208	4
Surf4	4
Ppp1cb	4
Gorasp2	4
Acsf3	4
Galns	4
Edf1	4
Npdc1	4
Aldh1a3	4
Sirt2	4
Nolc1	4
Lage3	4
Ubl4a	4
Sash1	4
Mov10l1	4
Fam163a	4
Cacfd1	4
Nat9	4
Srf	4
Serac1	4
Prpf3	4
Aph1a	4
Surf1	4
Rxrg	4
Rxra	4
Adamtsl4	4
Prpsap1	4
H2afy	4
Il17rb	4
Utp25	4
Hsd11b1	4
Nelfcd	4
Ctsz	4
Gtf3a	4
Mtif3	4
Phf21b	4
Ift27	4
Pacsin2	4
Kctd2	4
Kctd5	4
Matn4	4
Rbpjl	4
Sdc4	4
Il13ra1	4
Nbr1	4
Rnd3	4
Nt5c3b	4
Med24	4
Exosc10	4
Aldoc	4
Rpl19	4
Cacnb4	4
Timp2	4
Krt27	4
Abr	4
Slc35c2	4
Pgs1	4
Afmid	4
Pigt	4
Eppin	4
Dbndd2	4
Slc12a5	4
Ctsa	4
Zswim1	4
Slc12a4	4
Spata25	4
Ift52	4
Ddx27	4
Cyth4	4
Rac3	4
Rrp7a	4
Cyb5r3	4
Med13l	4
Hist1h2bc	4
Mafk	4
Stard3	4
Glrx2	4
Stk4	4
Tomm34	4
Ywhab	4
Zkscan6	4
2020-09-08	4
Mrm1	4
Dhx40	4
Ypel2	4
Derl2	4
Kcnab3	4
Wnt9b	4
Cenpv	4
Ctdnep1	4
Gabarap	4
Phf23	4
Dnah11	4
Pnpo	4
Cdk5rap3	4
Slc25a39	4
Aatf	4
Lhx1	4
Dync1h1	4
Cpsf4l	4
Ndel1	4
Slc25a35	4
Zbtb4	4
Tnfsfm13	4
Smyd4	4
Mrpl58	4
Sult4a1	4
Mrpl45	4
Irf1	4
Natd1	4
Nars2	4
Slc25a22	4
Atp6ap1	4
Dnase1l1	4
BC005537	4
Isyna1	4
Scn1b	4
Lhx9	4
Map1s	4
Noxo1	4
Fkbp8	4
Ddx39b	4
Tlcd1	4
Plscr3	4
Xab2	4
Ubb	4
Ap4m1	4
Cyb561	4
Mrpl24	4
Gle1	4
Slc35e1	4
Polr2i	4
Esr1	4
Katna1	4
Fuca2	4
Smpd2	4
Mical1	4
Zbtb24	4
Rab32	4
Fyn	4
Prep	4
Asf1a	4
Gopc	4
Rtn4ip1	4
Crybg1	4
Psen1	4
Sgk1	4
Myb	4
Pde7b	4
Moxd1	4
Vnn3	4
Usp44	4
Hsp90b1	4
Dram1	4
Mypn	4
Tacr2	4
Fam241b	4
H2afy2	4
Tysnd1	4
Sar1a	4
Npffr1	4
Eif4ebp2	4
Pald1	4
Slc16a7	4
Lrig3	4
Anapc16	4
Srgap1	4
Avpr1a	4
Tbc1d15	4
2310011J03Rik	4
Lgr5	4
Ptprb	4
Pwwp3a	4
Tcf3	4
Yeats4	4
Nav3	4
Cabin1	4
Mdm1	4
Jsrp1	4
Llph	4
Slc5a4a	4
Hmg20b	4
D10Wsu102e	4
Glyctk	4
Pofut2	4
Appl2	4
Sumo3	4
Pfkl	4
Rhbdf1	4
Mpg	4
Nprl3	4
Fstl3	4
Nudcd2	4
Mgat1	4
Sgcd	4
Gfpt2	4
Rack1	4
Jade2	4
Ube2b	4
Kremen1	4
Tnip1	4
Ascc2	4
Tns3	4
Btg2	4
Arf5	4
2310033P09Rik	4
Limk2	4
Patz1	4
Rps27a	4
Aebp1	4
Polm	4
Dbnl	4
Ccdc117	4
Xbp1	4
Supt4a	4
Galnt10	4
Rnft1	4
Mfap3	4
Fam114a2	4
Ppm1d	4
Myo19	4
Ggnbp2	4
Shmt1	4
Llgl1	4
Pctp	4
Lpin1	4
Rgs9	4
Amz2	4
Prkar1a	4
Abca8b	4
Klhl29	4
Rnaseh1	4
Grhl1	4
Dnmt3a	4
Mmp28	4
Mettl2	4
Nle1	4
Tmem132e	4
Asic2	4
Ftsj3	4
Psmc5	4
Polg2	4
Ddx5	4
Helz	4
Slc9a3r1	4
Slc25a19	4
Recql5	4
Sap30bp	4
Galk1	4
Trim47	4
Ankfy1	4
Rhbdf2	4
Mxra7	4
Rabep1	4
Slc6a4	4
Blmh	4
Timm22	4
Nme2	4
Xylt2	4
Dlx4	4
Slc35b1	4
Snx11	4
Cacnb1	4
Fbxl20	4
Dlg4	4
Dvl2	4
Nr1d1	4
Ntn1	4
Krt24	4
Kat2a	4
Ubtf	4
Map3k14	4
Gosr2	4
Scfd1	4
Polr2h	4
Ppp2r3c	4
Prorp	4
Ahsa1	4
Vipas39	4
Snw1	4
Slirp	4
Adck1	4
Sgpp1	4
Esr2	4
Sptb	4
Fut8	4
Nin	4
Pygl	4
Trim9	4
Timm9	4
Serpina3n	4
Hif1a	4
Galnt16	4
Smoc1	4
Cdca7l	4
Nrde2	4
Ccdc88c	4
Unc79	4
Rgs6	4
Npc2	4
Tmed10	4
Traf3	4
Amn	4
Cdc42bpb	4
Ppp1r13b	4
Kif26a	4
Mtr	4
Ryr2	4
Hivep1	4
Cap2	4
Kif13a	4
Tpmt	4
Id4	4
Barx1	4
Susd3	4
Spin1	4
Serpinb9b	4
Ripk1	4
Eci2	4
Fars2	4
Ssr1	4
Sema4d	4
Syk	4
Aopep	4
Fancc	4
Ror2	4
Ptch1	4
Msx2	4
Lman2	4
Ddx41	4
Ddx46	4
Caml	4
Cxcl14	4
Slc25a48	4
Fastkd3	4
Adcy2	4
Smad5	4
Gkap1	4
Trip13	4
Srd5a1	4
Lpcat1	4
Clptm1l	4
Hapln1	4
Vcan	4
Atg10	4
Slc30a5	4
Marveld2	4
Ocln	4
Serf1	4
Mccc2	4
Cartpt	4
Arhgef28	4
Ercc8	4
Pde4d	4
Rab3c	4
Serinc5	4
Nln	4
Rnf180	4
Parp8	4
Emb	4
Hcn1	4
Fgf10	4
Fst	4
Bmpr1a	4
Rtraf	4
Ppp3cb	4
Camk2g	4
Ppif	4
Rnase4	4
Btd	4
Sema3g	4
Ogdhl	4
Anxa8	4
Tdh	4
Pinx1	4
Hmbox1	4
Fgf9	4
Ints9	4
Extl3	4
Spata13	4
Cacna2d3	4
Wnt5a	4
Gpalpp1	4
Epsti1	4
Tnfsf11	4
Mtrf1	4
Elp3	4
Bnip3l	4
Ebf2	4
Slc39a14	4
Bmp1	4
Gfra2	4
Dnajc3	4
Dab2	4
Rab2b	4
Dad1	4
Ajuba	4
Fbxo4	4
Drosha	4
Pabpn1	4
Pdzd2	4
Jph4	4
Dcaf11	4
Psme1	4
Cct5	4
Amacr	4
Skor1	4
Nadk2	4
Trio	4
Myo10	4
Grhl2	4
Slc25a32	4
Dcaf13	4
Lrp12	4
Csmd3	4
Eif3h	4
Matn2	4
Osr2	4
Eif3e	4
Emc2	4
Mtss1	4
Wdyhv1	4
Derl1	4
Brd1	4
Zc3h7b	4
Rbx1	4
Xpnpep3	4
Tab1	4
Syngr1	4
Dnal4	4
Ndufa6	4
Smdt1	4
Srebf2	4
Rpap3	4
Rapgef3	4
Hdac7	4
Polr3h	4
Col2a1	4
Litaf	4
Bcl6	4
Cldn1	4
Il1rap	4
Mgrn1	4
4930562C15Rik	4
Srl	4
Fgf12	4
Hes1	4
Tmem44	4
Lsg1	4
Adck5	4
Maf1	4
Hsf1	4
Bop1	4
Fbxl6	4
Slc52a2	4
Scrib	4
Naprt	4
Ly6e	4
Lynx1	4
Lmf2	4
Shank3	4
Morc1	4
Atg3	4
Gtpbp8	4
Snai2	4
Pdxdc1	4
Ntan1	4
Pla2g10	4
Parn	4
Boc	4
Sidt1	4
Dgcr8	4
Trmt2a	4
Riox2	4
Cmss1	4
Tmem45a	4
Tfg	4
Ppil2	4
Wdr53	4
Gsk3b	4
Rabl3	4
Adcy5	4
Clcn2	4
Pdia5	4
Thpo	4
Hspbap1	4
Dgkg	4
Ets2	4
Vps26c	4
Cd86	4
Pros1	4
Chaf1b	4
Dop1b	4
Setd4	4
Rcan1	4
Runx1	4
Cfap298	4
Scaf4	4
Kansl2	4
Adcy6	4
Enah	4
Lmbr1l	4
Fmnl3	4
Nckap5l	4
Tmbim6	4
Faim2	4
Asic1	4
Smarcd1	4
Slc11a2	4
Slc4a8	4
Nr4a1	4
Calcoco1	4
Cdkn1a	4
Nus1	4
Cep89	4
Wrb	4
Ivns1abp	4
Il15ra	4
Kcnk5	4
Parp3	4
2020-03-05	4
Poc1a	4
Trip6	4
Agap3	4
Stk31	4
Nfatc4	4
Pcbp4	4
Rhebl1	4
Pigx	4
Synj2	4
Prkn	4
Igf2r	4
Smoc2	4
Mmp25	4
Pla2g7	4
Efhb	4
Mrpl14	4
Slc29a1	4
Slc5a7	4
Gtpbp2	4
Clic5	4
Rsph9	4
Mrps18a	4
Rrp36	4
Ptk7	4
Cnpy3	4
Taf8	4
Trem2	4
Ppil1	4
Cpne5	4
Pi16	4
Mtch1	4
Rsph1	4
Slc37a1	4
Wdr4	4
Ndufv3	4
Epb41l3	4
Lpin2	4
Clip4	4
Xdh	4
Ttc27	4
Cebpz	4
Ralbp1	4
Washc1	4
Cacna1h	4
E4f1	4
Mlst8	4
Rhoq	4
Msh2	4
Spsb3	4
Jpt2	4
Tmem204	4
Telo2	4
Tmem8	4
Bnip1	4
Plin3	4
Kdm4b	4
1700061G19Rik	4
Grm8	4
Taf11	4
Anks1	4
Svil	4
Thumpd2	4
Cox7a2l	4
Thada	4
Dync2li1	4
Adad2	4
Slc39a6	4
Adamts10	4
Dtna	4
Pfdn6	4
Wdr46	4
Vps52	4
Brd2	4
Sil1	4
Cdc23	4
Bag6	4
Prrc2a	4
Tnf	4
Pou5f1	4
Mrpl27	4
Dhx16	4
Impact	4
Ndfip1	4
Nr3c1	4
Mrps18b	4
Pcdh12	4
Dele1	4
H2-M5	4
Yipf5	4
Sec11c	4
Impa2	4
Prelid3a	4
Psmg2	4
Ppic	4
Ldlrad4	4
Me2	4
Mapk4	4
Cxxc1	4
Sall3	4
Atp9b	4
Rbfa	4
Csnk1a1	4
Nedd4l	4
Rps14	4
Cd74	4
Tcof1	4
Csf1r	4
Tle4	4
Cyb5a	4
Fth1	4
Fads3	4
Ms4a7	4
Ms4a6b	4
Naa40	4
Atg2a	4
Lipa	4
Rcl1	4
Snx15	4
Sac3d1	4
Cdca5	4
Zfpl1	4
Vps51	4
Tjp2	4
Slc25a45	4
Rps6kb2	4
Ighmbp2	4
Coro1b	4
Aip	4
Sf3b2	4
Pacs1	4
Grk2	4
Klc2	4
Mbl2	4
Aldh3b1	4
Rce1	4
Slc29a2	4
Cpt1a	4
Ctsw	4
Fibp	4
Slc1a1	4
Scyl1	4
Rcor2	4
Mark2	4
Smc3	4
Acsl5	4
Zdhhc6	4
Vti1a	4
Aldh18a1	4
Nt5c2	4
Pdcd11	4
Pcgf6	4
Nr0b1	4
Tdrd1	4
Vwa2	4
Trub1	4
Gfra1	4
Btbd1	4
Hdgfl3	4
Bhlhe22	4
P4hb	4
Ints4	4
Anapc11	4
Aspscr1	4
Cbr2	4
Dus1l	4
Zdhhc16	4
Rfng	4
Mms19	4
Csnk1d	4
Cd7	4
Hoga1	4
Pi4k2a	4
R3hcc1l	4
Cnnm1	4
Cwf19l1	4
Scd3	4
Twnk	4
Sfxn3	4
Oga	4
Kcnip2	4
Ldb1	4
Nfkb2	4
Limd1	4
Tsr2	4
Fgd1	4
Flnb	4
Dnase1l3	4
Prdx4	4
Rps24	4
Banp	4
Jph3	4
Padi4	4
Kdm5c	4
Sbds	4
Ormdl2	4
Mmp19	4
Rps26	4
Smarcc2	4
Chmp6	4
Faap100	4
Nab2	4
Shmt2	4
Ttc4	4
Pstpip2	4
Inpp5a	4
Bet1l	4
Ric8a	4
Sirt3	4
Ifitm1	4
Tspan4	4
Apool	4
Crcp	4
Sumf2	4
Tm9sf2	4
Clybl	4
Slc15a1	4
Tnrc6c	4
Tmc6	4
Tk1	4
Cant1	4
Nptx1	4
Rptor	4
Cpeb1	4
Tma16	4
Zfp202	4
Copg2	4
Podxl	4
Bach1	4
Arhgef9	4
Wdr73	4
Rab40c	4
Jmjd8	4
Sdc3	4
Hadha	4
Il6	4
Plk4	4
Jade1	4
Crispld1	4
Rpl14	4
Pdia4	4
Get4	4
Higd2a	4
Nop16	4
Arl10	4
Faf2	4
Tspan17	4
Unc5a	4
Myo5b	4
Aasdhppt	4
Sgk3	4
Rdh10	4
Eya1	4
Tmem14a	4
Gsta3	4
Mettl21a	4
Klf7	4
Eef1b2	4
Nrp2	4
Rftn2	4
Wdr75	4
Casp8	4
Ecrg4	4
Il1r1	4
Il1r2	4
2010300C02Rik	4
Pms1	4
Dst	4
Zfp142	4
Plcd4	4
Ctdsp1	4
Pnkd	4
Xrcc5	4
Pecr	4
Fn1	4
Zfand2b	4
Abcb6	4
Dnajb2	4
Trip12	4
Slc16a14	4
Itm2c	4
Serpine2	4
Eif4e2	4
Capn10	4
Mterf4	4
Ppp1r7	4
Stk25	4
Thap4	4
Atg16l1	4
Mlph	4
Scly	4
Hdac4	4
Serpinb8	4
Steap3	4
Nek7	4
Ptprc	4
Nr5a2	4
Cd55	4
Elk4	4
Lrrn2	4
Pik3c2b	4
Chit1	4
Klhl12	4
Cyb5r1	4
Stx6	4
Mr1	4
Lamc1	4
Ncf2	4
Tfb2m	4
Parp1	4
Nvl	4
Tmem63a	4
Dusp23	4
Cfap45	4
Tagln2	4
Tada1	4
Mpzl1	4
Adcy10	4
Mpc2	4
Dcaf6	4
Ralgps2	4
Nphs2	4
Smyd2	4
Ptpn14	4
Slc30a10	4
Eprs	4
Iars2	4
Ppp2r5a	4
Batf3	4
Tatdn3	4
Irf6	4
Usf1	4
Cfap126	4
Fcgr2b	4
Dusp12	4
Ddr2	4
Rgs5	4
Rsu1	4
Pip4k2a	4
Bmi1	4
Nek6	4
Kif5c	4
Pfkfb3	4
Zbtb43	4
Lrsam1	4
Coq4	4
Ddx31	4
Tsc1	4
Eng	4
Gtf3c5	4
Ptges2	4
Ralgds	4
Lcn2	4
Acvr1	4
Col5a1	4
Tor1b	4
BC005624	4
Usp20	4
Hspa5	4
Gapvd1	4
Zeb2	4
Traf1	4
Mrrf	4
Sec16a	4
Nacc2	4
Traf2	4
Sapcd2	4
Dpp7	4
Anapc2	4
Il1rn	4
Wdsub1	4
Slc25a12	4
Ube2e3	4
Hat1	4
Cers6	4
Timm10	4
Clp1	4
Med19	4
Fastkd1	4
Mtx2	4
Commd9	4
Tcp11l1	4
Nat10	4
Sema6d	4
Fbn1	4
Galk2	4
Cd82	4
Syt13	4
Pex16	4
Mapk8ip1	4
Harbi1	4
Arhgap1	4
Pdia3	4
Map1a	4
Pacsin3	4
Chac1	4
Adam33	4
Rpusd2	4
Hdc	4
Polr1b	4
Il1b	4
Vps16	4
Xrn2	4
Cst3	4
Acss1	4
Rbck1	4
Pdrg1	4
Kif3b	4
Cstf1	4
Rtf2	4
Rae1	4
Rab22a	4
Gnas	4
Chmp4c	4
Nfatc2	4
Dok5	4
Ntsr1	4
Mrgbp	4
Arfgap1	4
Chrna4	4
Helz2	4
Mmp24	4
Tbl1xr1	4
Samhd1	4
Rpn2	4
Src	4
Slc2a10	4
Pik3ca	4
Mecom	4
Pld1	4
Adad1	4
Rab33b	4
Ufm1	4
Supt20	4
Exosc8	4
Ppm1l	4
Tsc22d2	4
Serp1	4
Ssr3	4
Syt6	4
Nras	4
Cd2	4
Ptgfrn	4
Spag17	4
Hmgcs2	4
Sec22b	4
Ahcyl1	4
Jtb	4
Il6ra	4
Tlr2	4
Snx7	4
Pdgfc	4
Enpep	4
Aimp1	4
Dkk2	4
Fubp1	4
Efna3	4
Efna4	4
Thbs3	4
Gba	4
Scamp3	4
Pear1	4
Rps3a1	4
Polr3gl	4
Ecm1	4
Ctsk	4
Celf3	4
Mrpl9	4
Rap1gds1	4
Rorc	4
Nfkb1	4
Wls	4
Adgrl2	4
Col24a1	4
Cryz	4
Rps20	4
Nsmaf	4
Lmo4	4
Ube2j1	4
Rragd	4
Epha7	4
Akirin2	4
Stra6l	4
Trmo	4
Nans	4
Invs	4
Zfp618	4
Astn2	4
Ugcg	4
Ptbp3	4
Alad	4
Pole3	4
Aptx	4
B4galt1	4
Nol6	4
Ubap2	4
Epb41l4b	4
Fam219a	4
Tesk1	4
Cd72	4
Npr2	4
Bnc2	4
Rps6	4
Plpp3	4
Dab1	4
Pde4b	4
Ak4	4
Artn	4
Dph2	4
Pum1	4
Cc2d1b	4
Pramef12	4
Echdc2	4
Scp2	4
Dmrtb1	4
Lrrc42	4
Tceanc2	4
Ppcs	4
Tfap2c	4
Ppie	4
Trit1	4
Hmgcl	4
Fuca1	4
Ptch2	4
Mmachc	4
Nsun4	4
Ebna1bp2	4
Cfap57	4
Pax7	4
Aldh4a1	4
Akr7a5	4
Pla2g2c	4
Vwa5b1	4
Ddost	4
Eif4g3	4
Alpl	4
Pef1	4
Spocd1	4
Rnf19b	4
Tmem234	4
Stpg1	4
Zbtb8a	4
Srrm1	4
Tmem50a	4
Maco1	4
Stmn1	4
Ncdn	4
Trim63	4
Extl1	4
Zfp593	4
Tekt2	4
Gpn2	4
Nudc	4
Slc9a1	4
Hgf	4
Wasf2	4
Gnl2	4
Cdca8	4
Fgr	4
Fam76a	4
Rcc1	4
Sf3a3	4
Casp9	4
Arhgef19	4
Cdk14	4
Kcnab2	4
Rpl22	4
Nol9	4
Smarcd3	4
Abcf2	4
Ube4b	4
Park7	4
Car6	4
Casz1	4
Ctnnbip1	4
Lzic	4
Nmnat1	4
Agtrap	4
Dnajc2	4
Mfn2	4
Miip	4
Dffb	4
Wrap73	4
Tprgl	4
Acap3	4
Atad3a	4
Ssu72	4
Morn1	4
Ski	4
Prxl2b	4
Mib2	4
Nadk	4
Gnb1	4
Mxra8	4
Tas1r3	4
Sdf4	4
Bst1	4
Trmt44	4
Nelfa	4
Nkx1-1	4
Evc	4
Stk32b	4
Dnajb6	4
Plb1	4
Fosl2	4
Nrbp1	4
Krtcap3	4
Dpysl5	4
D5Ertd579e	4
Tbc1d14	4
Lias	4
Nsun7	4
Fip1l1	4
Pdgfra	4
Rest	4
Stap1	4
Mtf2	4
Tgfbr3	4
Rufy3	4
Hsd17b11	4
Coq2	4
Slc10a6	4
Tfip11	4
Asphd2	4
Wsb2	4
Alb	4
Mthfd2l	4
Cxcl1	4
Shroom3	4
Tctn2	4
Gtf2h3	4
Rilpl2	4
Snrnp35	4
Pitpnm2	4
Slc15a4	4
Rimbp2	4
Scarb2	4
Stx2	4
Bcl7a	4
Psmd9	4
Wdr66	4
P2rx4	4
Ncor2	4
Pde6b	4
Ddx51	4
Ep400	4
Ulk1	4
Prkab1	4
Cit	4
Chek2	4
Pla2g1b	4
Sirt4	4
St7	4
Acads	4
Uncx	4
2210016L21Rik	4
Tmem168	4
Ube3b	4
Ung	4
Usp30	4
Sdsl	4
Dtx1	4
Aimp2	4
Rpl6	4
Arpc1a	4
Ptcd1	4
Flt1	4
N4bp2l2	4
Tex26	4
Fam3c	4
Auts2	4
Bcl7b	4
Gcc1	4
Tsc22d4	4
Mcm7	4
Nobox	4
Pon3	4
Plxna4	4
Calu	4
Igf2bp3	4
Malsu1	4
Gpnmb	4
Npy	4
Osbpl3	4
Cbx3	4
Casp2	4
Slc37a3	4
Pradc1	4
Fbxl14	4
1700003E16Rik	4
Mogs	4
Rab43	4
Isy1	4
Copg1	4
Rpn1	4
Frmd4b	4
Chl1	4
Ruvbl1	4
Sec61a1	4
Chchd6	4
Xpc	4
Tmem43	4
Slc6a6	4
Sumf1	4
Ret	4
Plxnd1	4
Clec4d	4
Clec4a2	4
Clec2d	4
Gabarapl1	4
Wnt5b	4
Erc1	4
Klra2	4
Plbd1	4
Bhlhe41	4
Thumpd3	4
Mtmr14	4
Camk1	4
Il17rc	4
St8sia1	4
Emc3	4
Ccdc91	4
Tamm41	4
Ift122	4
Pianp	4
Ltbr	4
Scnn1a	4
Tnfrsf1a	4
Dyrk4	4
Fkbp4	4
Pzp	4
Mark4	4
Ercc2	4
Rtn2	4
Vasp	4
Gipr	4
Qpctl	4
Dmwd	4
Nova2	4
Rpl28	4
Tdrd12	4
Asb7	4
Tjp1	4
Apba2	4
Crtc3	4
Cib1	4
Tyrobp	4
Fbxo17	4
Anapc15	4
Smg1	4
Nucb2	4
Mvp	4
Gdpd3	4
Sgf29	4
Cln3	4
Rabep2	4
Lat	4
Rps3	4
Il4ra	4
Lcmt1	4
Rbbp6	4
Lyve1	4
Pycard	4
Tead2	4
Bckdk	4
Stx4a	4
Fbxl19	4
Bcl7c	4
Rnf40	4
Bcat2	4
Nomo1	4
Dctn5	4
Ubfd1	4
Ears2	4
Gga2	4
Scnn1b	4
Polr3e	4
Arfip2	4
Tpp1	4
Chst15	4
Fam53b	4
Vps35l	4
Cask	4
Eif3f	4
Ndufb11	4
Mrgprf	4
Fadd	4
Sash3	4
Elf4	4
Otud5	4
Slc35a2	4
Wdr13	4
Ftsj1	4
Ophn1	4
Igbp1	4
Pbdc1	4
Magt1	4
Hmgn5	4
Srpx2	4
Xkrx	4
Gla	4
Adgrg2	4
Pdha1	4
Map3k15	4
Rps4x	4
Dmrtc1a	4
Flna	4
Ctps2	4
Zfp275	4
Haus7	4
Bgn	4
Pir	4
Vegfd	4
Asb9	4
Plxnb3	4
L1cam	4
Plxna3	4
Morf4l2	4
Psmd10	4
Atp11a	4
Lamp1	4
Rasa3	4
Agpat5	4
Naxd	4
Aga	4
Saraf	4
Ap3m2	4
Kat6a	4
Gins4	4
Adam9	4
Tm2d2	4
Dctd	4
Frg1	4
Hpgd	4
Sorbs2	4
Irf2	4
Cenpu	4
Ufsp2	4
Triml1	4
Sall1	4
Eif2ak3	4
Gins3	4
Zfp330	4
Txnl4b	4
Ist1	4
Mmp2	4
Cog4	4
Slc12a3	4
Fam192a	4
Arl2bp	4
Cx3cl1	4
Adgrg1	4
Usb1	4
Cfap20	4
Slc27a1	4
Map1lc3b	4
Mthfsd	4
Cox4i1	4
Babam1	4
Gse1	4
Usp10	4
Klhl36	4
Taf1c	4
Pik3r2	4
Mbtps1	4
Cdh13	4
Pde4c	4
Mphosph6	4
Ntpcr	4
Ints10	4
Nae1	4
Rrad	4
Hsd11b2	4
Ctrl	4
Psmb10	4
Pla2g15	4
Zfp90	4
Has3	4
Mre11a	4
Wwp2	4
Gpr83	4
Kars	4
Adat1	4
Tmem231	4
Chst5	4
Cfdp1	4
Ldhd	4
Wdr59	4
Bmper	4
Tbx20	4
Glb1l3	4
Afg3l1	4
Cog2	4
2810004N23Rik	4
Gnpat	4
Vps26b	4
Birc3	4
Thy1	4
Clmp	4
Kirrel3	4
Srpr	4
Rpusd4	4
Alg9	4
Dixdc1	4
Zpr1	4
Dscaml1	4
Pus3	4
Hyou1	4
Dpagt1	4
Mcam	4
Ilf3	4
Bmp5	4
Yipf2	4
Carm1	4
Smarca4	4
Kank2	4
Polr2m	4
Nedd4	4
Anp32a	4
Glce	4
Tmprss5	4
Tle3	4
1700017B05Rik	4
Fam219b	4
Ube2q2	4
Csk	4
Pstpip1	4
Tspan3	4
Hmg20a	4
Loxl1	4
Mto1	4
Lrrc1	4
Ctsh	4
Usp3	4
Dapk2	4
Ppib	4
Csnk1g1	4
Spg21	4
Parp16	4
Rpl4	4
Tbx18	4
Crtap	4
Cmtm6	4
Cmtm7	4
Stt3b	4
Tgfbr2	4
Copb2	4
Nck1	4
Map4	4
Myd88	4
Wdr48	4
Gorasp1	4
Ttc21a	4
Mobp	4
Rpsa	4
Slc25a38	4
Trak1	4
Srprb	4
Trf	4
Uba5	4
Gnai2	4
Aste1	4
Manf	4
Cish	4
Hemk1	4
Mst1	4
Amigo3	4
Ip6k1	4
Ip6k2	4
Usp4	4
Nt5m	4
Flcn	4
Pygm	4
Pon2	4
Prorsd1	4
Lmo2	4
Exd2	4
Trib3	4
Folr2	4
Snx33	4
D430042O09Rik	4
Heyl	4
Slc10a3	4
Arap1	4
Pwp2	4
2410131K14Rik	4
Abcc4	4
Pkd1	4
Fbxw8	4
Rangrf	4
Fbxo21	4
Slc16a1	4
Sgpp2	4
Rasgrp2	4
Pebp1	4
Chpf	4
Sox10	4
Polr2f	4
Ankrd54	4
Pygb	4
Pfkm	4
Entpd6	4
Vsx1	4
Nol12	4
Cdc14b	4
Ybey	4
Gga1	4
Atp1a1	4
Dis3	4
Lpcat2	4
Slitrk5	4
Scaf11	4
Arid2	4
Ttll4	4
Stk36	4
Ptprm	4
Wdr3	4
Noc4l	4
Ctdp1	4
Kdm4a	4
Map2k4	4
Pus7l	4
Ipo13	4
Fntb	4
Palmd	4
Syce1l	4
Eri3	4
Gtpbp6	4
Crlf2	4
Fam160b1	4
Dph5	4
Rbfox2	4
Vps8	4
1300017J02Rik	4
Smyd5	4
Foxn3	4
Mtss2	4
Alg3	4
Ppargc1b	4
Usp36	4
Chmp2a	4
Brk1	4
Slc16a2	4
Cdkl4	4
Dnah17	4
Cpsf1	4
Cct2	4
Fgd5	4
Hdlbp	4
Meak7	4
Ccs	4
Scn11a	4
Tspan8	4
Tspoap1	4
Ogt	4
Scx	4
Ccnd3	4
Zbed5	4
Rhbdd3	4
Hsdl1	4
Atm	4
Plekhm1	4
Zdhhc14	4
Batf	4
Setd5	4
Exosc1	4
Tmem132c	4
Plcg2	4
Ina	4
Tkfc	4
Tulp4	4
AI661453	4
Barhl2	4
Tbc1d10a	4
Neurl1b	4
Trmt5	4
Hmgxb4	4
Scn10a	4
Morc2a	4
Ptpn13	4
Tent4a	4
Slc41a2	4
Gpatch8	4
Zyg11b	4
Tiparp	4
Cd300ld	4
Zyg11a	4
Cd300a	4
Tmem109	4
Xpot	4
Gpr142	4
Rnps1	4
Sema3f	4
Prr7	4
Gns	4
Tmub2	4
Map4k5	4
Rab24	4
G6pc3	4
Sos2	4
Scn7a	4
Grip1	4
Plvap	4
Tmem127	4
Ankrd27	4
Myl12b	4
Fam151a	4
Pip5k1c	4
Rnf44	4
Dhx8	4
Mrpl54	4
Arl4d	4
Atcay	4
Dapk3	4
Hrh2	4
Eef2	4
Zbtb7a	4
Ccl5	4
Rrp12	4
1700020L24Rik	4
Neil2	4
Brinp3	4
Ap2b1	4
Tanc1	4
Nkx6-1	4
Arl6ip5	4
Xrra1	4
Leprot	4
Ccdc106	4
Eogt	4
Pcyt1b	4
Tpbg	4
Nat14	4
G2e3	4
Wdr38	4
Gnptab	4
Lzts2	4
Nup37	4
Uvrag	4
Gm49322	4
1810055G02Rik	4
Ccl7	4
Klf16	4
Tnni3	4
Tgfbi	4
Cox18	4
Slc12a8	4
Fbxl21	4
Ntng2	4
Gnptg	4
Aldh1b1	4
Pcdh17	4
Ankrd11	4
1600002K03Rik	4
Gtf3c4	4
Sbno2	4
Kcnc2	4
Arhgap45	4
Dym	4
Cd99l2	4
Twist1	4
Mlc1	4
Tk2	4
Plppr3	4
Dennd5a	4
Cd276	4
Cog5	4
Pknox2	4
Ttc38	4
Apex1	4
Sugp2	4
Slc2a6	4
Prr5	4
Lmo1	4
Hoxc9	4
Surf6	4
Pphln1	4
Dipk1b	4
Arhgap36	4
Ndufa13	4
Sh3bp4	4
Nepro	4
Ube2r2	4
Gmip	4
Rbm43	4
Fstl4	4
9530068E07Rik	4
Snapc4	4
Lrrn3	4
Lzts1	4
Igsf10	4
Csgalnact1	4
C530008M17Rik	4
Arhgap26	4
Wtip	4
Rnf39	4
Ppfibp2	4
Slc38a7	4
Sh3tc1	4
Iqce	4
Lgi4	4
Ttyh3	4
Arhgap21	4
Chst12	4
Plxnb2	4
Eipr1	4
Alg5	4
Tbc1d9b	4
Man1b1	4
Aaas	4
Cc2d1a	4
Nop14	4
Slitrk2	4
Mbd5	4
Lpar3	4
Pnpla7	4
Psenen	4
Lin37	4
Hspb6	4
Proser3	4
Piwil4	4
Trim67	4
4921524J17Rik	4
Kdm1a	4
Map11	4
Lrfn3	4
Spryd3	4
Zic4	4
Zdhhc9	4
Tns2	4
Xpnpep2	4
Zscan21	4
Foxa2	4
Zfp146	4
Pax1	4
Paip2	4
Dcaf15	4
Setd7	4
Fam91a1	4
Psd	4
Aff3	4
Mycn	4
Elf2	4
Krt80	4
Grhl3	4
Rbm17	4
Atg101	4
Fam193a	4
Lipt1	4
Clic4	4
Aagab	4
Gemin5	4
Tmem97	4
Ovol2	4
Galnt6	4
Capn15	4
Larp1	4
Map4k1	4
Fam53a	4
Chst7	4
Sf3b6	4
Icam1	4
Tbc1d2b	4
Ranbp10	4
Endod1	4
Slc30a1	4
Slc18b1	4
Ints7	4
Uggt1	4
Ubr5	4
Slc2a12	4
Nenf	4
Fam168b	4
Bcdin3d	4
Atg14	4
Plekhg2	4
Rps16	4
Tob1	4
Kcnh3	4
Adgrl3	4
Cdkn3	4
Aspg	4
Ahdc1	4
Eef1a1	4
Mrpl23	4
Apopt1	4
Rpl10a	4
Fbxw17	4
Tspan14	4
Egr2	4
Stk35	4
Sirpa	4
Ndufv1	4
Bicd2	4
Fgd3	4
Ano10	4
Snn	4
Sh3rf3	4
Dhx38	4
Igsf9	4
Wipf2	4
Phf2	4
Tigar	4
Igsf8	4
Kmt2c	4
Nod1	4
Cdkn2aip	4
Kdm1b	4
Sbno1	4
Phf20	4
Rbm24	4
Stox2	4
Prdm1	4
Spon1	4
Atg5	4
Ttc39b	4
Chpf2	4
Hand2	4
Hoxa11	4
Bend3	4
Primpol	4
F11r	4
Ncapd2	4
Bcl9	4
Trpm4	4
Ovca2	4
Fau	4
Bphl	4
Wdr36	4
Afg1l	4
Edem2	4
Sesn1	4
Tsr1	4
Tcte2	4
Arl5c	4
Camp	4
Pcp4l1	4
Gmds	4
Rras	4
Txnip	4
Cdc16	4
Spsb2	4
Abhd17c	4
Olfml2b	4
Chmp4b	4
Nos1ap	4
Prr3	4
Ptov1	4
Grtp1	4
Jarid2	4
Fchsd1	4
Cbfa2t2	4
Pcid2	4
Inip	4
Cul7	4
Susd4	4
Samd10	4
Phrf1	4
Nfe2l1	4
Ensa	4
Tm6sf1	4
Creb3l2	4
Rnh1	4
Lpar1	4
Trps1	4
Josd2	4
Taf5l	4
Gmeb2	4
Abcf1	4
Ptpn3	4
Vill	4
Gngt2	4
Abitram	4
Tmem214	4
Ralgps1	4
Ythdf1	4
Itpkb	4
Garnl3	4
Pi4kb	4
Zcchc2	4
Zfhx3	4
Ctu1	4
Irs2	4
Rpl12	4
Rccd1	4
Rabggtb	4
Bloc1s5	4
Rps21	4
Tlr4	4
Mtg1	4
Foxred1	4
Psmd7	4
Mtg2	4
Cpa4	4
Chad	4
Rreb1	4
Rsad1	4
Wdr93	4
Nrn1	4
Zc3hc1	4
Fam102a	4
Ube2h	4
Polg	4
Nubp2	4
Nlrc4	4
Adk	4
Ptchd3	4
Tbc1d25	4
Ciz1	4
Rpl39l	4
Srrm2	4
Rpl22l1	4
Tbcd	4
Zfp750	4
Prrc2b	4
Fndc3b	4
Cybc1	4
Ndst2	4
Igfbp2	4
Rnf122	4
Tex19.1	4
Mettl22	4
C130074G19Rik	4
Drd5	4
Picalm	4
Sec24c	4
Prdm16	4
Alg1	4
Snx22	4
Slc9a8	4
Ubn1	4
Prrx2	4
Tnrc18	4
Nup133	4
Cep104	4
Atp8b1	4
Stau1	4
Ajap1	4
Ubald1	4
Nphp4	4
Prex1	4
Ap5z1	4
Kcne1	4
Spout1	4
Dusp26	4
Zmynd8	4
Capsl	4
Tbc1d13	4
Zer1	4
Plekhg5	4
Wdr34	4
Fbxl5	4
Dnttip2	4
Thap3	4
Zc3h10	4
Trub2	4
Arhgap29	4
Pcif1	4
Rere	4
Spsb1	4
Urb1	4
Gsap	4
Pik3cd	4
Ptger4	4
Dag1	4
Clstn1	4
Hip1	4
Ccdc40	4
Zc3h12d	4
Sinhcaf	4
Bahd1	4
Slc7a5	4
Negr1	4
Rbms2	4
Baz2a	4
Plcb2	4
Bmf	4
Plpp6	4
Rep15	4
Pnrc1	4
Tdrd6	4
Kcns1	4
Ankrd6	4
Scamp2	4
Nemp1	4
Zfp704	4
Gas8	4
Trappc5	4
Lrp1	4
Daam2	4
Klhdc4	4
Plekha1	4
Ndufa4l2	4
Alx4	4
Cchcr1	4
Fam102b	4
Skiv2l	4
Bcor	4
Map3k10	4
Havcr1	4
Slc25a28	4
Zbtb38	4
Large2	4
Ppp1r15a	4
Mybbp1a	4
Cfap69	4
Dgkz	4
Dxo	4
Ambra1	4
Abhd11	4
Ofd1	4
Ranbp17	4
Mis12	4
Bace2	4
Kazn	4
Gemin8	4
Mael	4
Nup88	4
Col16a1	4
Sh3pxd2b	4
Klc3	4
Il17rd	4
Scamp5	4
Esrp1	4
Ppp1r13l	4
Rnf167	4
Ttc3	4
C1qtnf4	4
Iqcc	4
Iqsec3	4
Dlk1	4
Bsdc1	4
Arhgef1	4
Rcc2	4
Rps19	4
Abhd4	4
Cmtm8	4
Gm17018	4
Irgq	4
Wdr43	4
Pif1	4
Rwdd2b	4
Ostc	4
Ccdc8	4
Pde9a	4
Nbl1	4
H2afv	4
N4bp2l1	4
Tmco4	4
Otud3	4
Prkd2	4
Pla2g2d	4
Chd7	4
Mul1	4
Uspl1	4
Inhba	4
Atg2b	4
Tcl1	4
Shtn1	4
B4galnt3	4
Ccdc9	4
Dicer1	4
Utp4	4
Rpl21	4
Rrp9	4
Ago1	4
Nop53	4
Selenow	4
Cdc42ep4	4
Bicdl1	4
Ccdc74a	4
D11Wsu47e	4
Gcn1	4
Ddx24	4
Slc39a11	4
Lrrc18	4
Amot	4
Rasl12	4
Btbd7	4
Tspo	4
Plekha6	4
Enc1	4
Phlda3	4
Poldip3	4
Fam169a	4
Abca8a	4
Sytl3	4
Pdcd7	4
Rpl37	4
Tcf20	4
Agrn	4
Tango6	4
Pigs	4
Tlk1	4
Acacb	4
Igsf3	4
Abhd14b	4
Hnrnpf	4
Arsb	4
Zfp239	4
Kank3	4
Inpp5f	4
Inka1	4
Klhdc8a	4
Vwa1	4
Ssh1	4
Bend6	4
Nfrkb	4
Cmklr1	4
Slc35f2	4
Zfp451	4
Tbc1d22b	4
Kdm5b	4
Abhd14a	4
Sgsm1	4
Lyn	4
Tmc7	4
Grk3	4
Tmem183a	4
Setd1a	4
Hps4	4
Arl15	4
Grap2	4
Gnl3	4
Snx18	4
Gjb3	4
Tsen2	4
Atf4	4
Adora1	4
Zfp532	4
Mybph	4
Dctpp1	4
Usp22	4
Elmsan1	4
Kcnj12	4
Gtpbp1	4
Asxl1	4
Sin3a	4
Kcna4	4
Asb4	4
Stk40	4
Shc1	4
Zfyve1	4
Flad1	4
Wdr55	4
Zc3h12a	4
Selenok	4
Commd10	4
Wdr74	4
Dpm3	4
Hectd4	4
Krtcap2	4
Smg7	4
Exog	4
Gpr153	4
Gpx2	4
Foxf1	4
Flt3	4
Snai1	4
Foxo4	4
Sbk1	4
Nhlrc3	4
Tmem186	4
Upf2	4
Fam13c	4
Ifi209	4
Trim56	4
Tmem11	4
Smco3	4
Elfn2	4
Mdga1	4
Vps37d	4
Ubxn10	4
Rbm20	4
Dpy19l3	4
Rpl7	4
Adamtsl5	4
Tmem145	4
Zmym1	4
Trp53bp1	4
Ccdc84	4
Ncmap	4
Wdfy3	4
Thrap3	4
Rell2	4
Irf2bp1	4
Ccdc141	4
1810030O07Rik	4
Tnip3	4
Foxo1	4
Spink10	4
Aqp5	4
Nhlrc1	4
Pced1b	4
Osbpl1a	4
Ctla2a	4
Neurog3	4
Marveld1	4
Cxxc4	4
Camsap3	4
Tceal3	4
Rasip1	4
Garem2	4
Dnd1	4
Smim7	4
Fzd1	4
9930104L06Rik	4
D1Ertd622e	4
Scml4	4
Zfp36	4
Cyb5d1	4
Shb	4
Zfp444	4
Coa4	4
1700029I15Rik	4
Ubtd2	4
Kctd21	4
Tst	4
Tubg2	4
Tmem232	4
Megf8	4
Lrfn4	4
Kcng3	4
Magi1	4
Slc25a26	4
Saysd1	4
Rpl18a	4
Rln3	4
Morn2	4
Lhfpl2	4
Proser2	4
Pxt1	4
Akr1e1	4
2410002F23Rik	4
Trrap	4
Sys1	4
C1ql1	4
Glb1	4
Zfp553	4
Dbx2	4
Mfsd5	4
Wdr89	4
Thtpa	4
Gm21411	4
Prr15	4
Bricd5	4
Ccdc149	4
Zfp36l2	4
Cradd	4
Slitrk6	4
Adra1a	4
Tmem268	4
Clec14a	4
Ing1	4
Tmem104	4
Onecut2	4
Snx12	4
Mcmdc2	4
Fut10	4
Tmem229b	4
Cd109	4
Scaf8	4
Pik3r6	4
Rprml	4
Usp27x	4
Trarg1	4
Dppa3	4
Rpl37a	4
Gjb2	4
Rpl27a	4
Lrrc75a	4
Hnrnpa1	4
Cmtr2	4
Camk2n1	4
Sh2d7	4
Golph3l	4
Ar	4
Zfp526	4
Arsj	4
Lyrm4	4
Prr12	4
Bdh1	4
B3gntl1	4
Oacyl	4
Vwa5b2	4
Olfml2a	4
Ttc34	4
Tifa	4
Foxc2	4
Fam83h	4
Riox1	4
Lrrc75b	4
Slc39a3	4
Pramef8	4
Adck2	4
Gpr156	4
1110032F04Rik	4
Fbxo41	4
Spata2	4
Ticam1	4
Rab2a	4
Rpl9	4
Fam185a	4
Hist1h2be	4
Zfp358	4
Kcnv2	4
Kcne4	4
Flrt2	4
Cmya5	4
Dynlrb1	4
Cltb	4
Tmem41b	4
Lxn	4
2810006K23Rik	4
Rps8	4
Wbp1l	4
Fbxo40	4
Utf1	4
Phf13	4
Slc38a9	4
Pygo2	4
Cdca4	4
Diras2	4
A4galt	4
Pcdhb16	4
Trappc9	4
Gp5	4
Palm3	4
Prrg1	4
Hes5	4
Ldlrad3	4
Col6a3	4
Kmt2d	4
Selplg	4
Bcl11b	4
Syngr2	4
Frmd6	4
Ankrd46	4
Pskh1	4
Lhfp	4
Ccdc57	4
Inka2	4
Mypop	4
Zbtb8b	4
Mmgt2	4
Mlec	4
Nog	4
Ccdc6	4
Foxo3	4
Rpl29	4
P2ry6	4
Cyb561d1	4
Vps37c	4
Vstm2a	4
Zfp710	4
Rnf24	4
Fkrp	4
Ccdc125	4
Tada3	4
Elfn1	4
Atxn7l2	4
Kcnk3	4
Lix1l	4
Zfp219	4
Syt12	4
Retreg2	4
Ogfr	4
Tmem241	4
Zfp260	4
Ctu2	4
Rps23	4
Cdc42ep1	4
Tmem202	4
Adamts16	4
Polr1a	4
Slc17a5	4
C1ql3	4
Mmp12	4
Zfp668	4
Zfp646	4
Micos13	4
Bag5	4
Arhgap23	4
Ceacam19	4
Slc35c1	4
Pgrmc2	4
Plekhf2	4
Glt1d1	4
Ppp1r3d	4
Idnk	4
Pitpnb	4
Amz1	4
Grem2	4
Tmc8	4
Mchr1	4
Lsm10	4
Lgsn	4
Heatr1	4
Evc2	4
Prag1	4
Ndufaf6	4
Hoxc12	4
Gpr18	4
Ch25h	4
Snx21	4
Fam118b	4
Pcdh20	4
Kcnb1	4
Mmp13	4
Fam78a	4
Zfp831	4
2310061I04Rik	4
Ecpas	4
Fam131a	4
Zfp623	4
Zfp366	4
Amigo1	4
Kcns2	4
Lin28a	4
Selenon	4
Gatd1	4
Serpinb1b	4
Gprc5c	4
Mb21d2	4
Commd3	4
Rpusd3	4
Pcmtd1	4
Usp42	4
2900026A02Rik	4
Rab11fip5	4
Commd1	4
Zbtb22	4
Ppp1r37	4
Cd14	4
Spn	4
Pusl1	4
Map3k19	4
Hist1h1e	4
Xrcc1	4
Tubgcp6	4
Mest	4
Tbc1d22a	4
Sox6	4
Rspo2	4
B3glct	4
Nanos2	4
Tagap1	4
Klf13	4
Foxo6	4
Rps10	4
Fpr2	4
Tbc1d30	4
Tmem106c	4
Actn2	4
B4galt3	4
Tmem171	4
Epha3	4
Nav2	4
Nup188	4
St6galnac3	4
Gan	4
Sh2d6	4
Lypd9	4
Zfp112	4
Tnrc6a	4
BC004004	4
Suclg1	4
A630001G21Rik	4
Nup107	4
Sae1	4
Msl1	4
Arhgef15	4
Rnaseh2a	4
Ctif	4
Fbxo31	4
Glis3	4
Rnf157	4
Mrpl35	4
Cyp2f2	4
Brsk2	4
Cfap300	4
Lins1	4
Myh7	4
Socs3	4
Rnf26	4
Mapk11	4
Dand5	4
AI854703	4
Ficd	4
Phgdh	4
Cbx7	4
Hunk	4
Kdm3a	4
Tnfaip6	4
Usp21	4
Lgals7	4
3110082I17Rik	4
Smagp	4
Eif3k	4
Sh3pxd2a	4
Tll1	4
Gper1	4
BC048403	4
Dusp7	4
Camk2d	4
Txlna	4
Slc39a8	4
Ech1	4
Cyhr1	4
A930004D18Rik	4
Skida1	4
Capn12	4
1810037I17Rik	4
Umodl1	4
Arfgap3	4
P2ry10b	4
Cpsf3	4
Zfp747	4
Atpif1	4
Tmem120b	4
Dedd2	4
Parp4	4
Kdm2a	4
Mgmt	4
Zfp771	4
Vmac	4
Atrnl1	4
Pcnx3	4
Afp	4
Kbtbd13	4
Nfic	4
Smyd3	4
Spink6	4
Arntl	4
Ankrd17	4
Wdr86	4
Nell1	4
Maf	4
Soga1	4
Pprc1	4
Kxd1	4
Cdca7	4
B4galnt4	4
Hmcn2	4
Klhl25	4
Cope	4
Tmem191c	4
Eef1d	4
Abcd2	4
Tcf7l1	4
Dnaaf3	4
Mta3	4
Rnf181	4
Foxi3	4
Zfp277	4
Aasdh	4
Fto	4
Nod2	4
Otulinl	4
Ticam2	4
Nanos3	4
Cnot10	4
R3hdm1	4
Cebpg	4
Spock1	4
Tyw1	4
Mok	4
Med12l	4
Chn1	4
Adgrf5	4
Foxk1	4
Cebpb	4
Fkbp2	4
Gpr173	4
Nfil3	4
Setd3	4
St8sia3	4
Commd7	4
Mab21l1	4
Tatdn2	4
Jmjd6	4
Ebf1	4
Gja5	4
Homez	4
Rfx8	4
Slc44a2	4
Armc7	4
Dmac2	4
E2f6	4
Ece1	4
Dtnbp1	4
Pus7	4
Eif1a	4
Arl16	4
Sptan1	4
Megf6	4
Xlr3a	4
Rpl32	4
Rpl36	4
Mdn1	4
Zscan5b	4
Sdhc	4
Nfam1	4
Xlr3c	4
Sez6l	4
Mmel1	4
Zfp846	4
Arhgap35	4
Espl1	4
Upf1	4
Phf21a	4
Xlr5a	4
Hist1h2bg	4
Dhcr7	4
Rpl23a	4
Rpl5	4
Tmed9	4
Serhl	4
Rpl30	4
Eif4b	4
Egln2	4
Prr19	4
Col13a1	4
Grin2a	4
Sh2d3c	4
Kcp	4
Eno1b	4
Frem1	4
Rpl18	4
Nap1l4	4
Mfsd4a	4
Mtfmt	4
Zc3h4	4
Rpl11	4
Hopx	4
Wdr83os	4
Ppp2r5d	4
Gckr	4
Max	4
Hadhb	4
B3gnt8	4
2610301B20Rik	4
Znhit1	4
Gm7361	4
Zfp637	4
Rcan3	4
Flot1	4
Eif4a1	4
Kcng2	4
Atxn7l3	4
Rpl3	4
Alox5ap	4
Prmt7	4
Atp8b4	4
Slc35e3	4
Zfp462	4
Nrg2	4
Sp7	4
Bckdha	4
Sntb1	4
Rnf14	4
Zfp266	4
Dcc	4
Fhit	4
Nr1h2	4
Rpl35a	4
Atp8b2	4
Hist1h4c	4
Mrps9	4
Nsa2	4
H3f3a	4
Intu	4
Arl1	4
Acyp2	4
Csmd1	4
Rpl26	4
Trmt61a	4
Irx1	4
Tdrd5	4
Galnt13	4
Copz1	4
Olfr920	4
Haghl	4
Myl4	4
Mcrip1	4
Dnajc30	4
Ppm1b	4
Maml3	4
Sfmbt2	4
Stk19	4
Exosc5	4
Taok3	4
Naca	4
Fiz1	4
Zcchc14	4
Nol4l	4
Cracr2a	4
Rps7	4
Ksr2	4
Akap6	4
Hist1h2ab	4
Dlgap4	4
Tmem91	4
Ext1	4
Akr1b10	4
Rps17	4
Sphk1	4
Ssbp3	4
Ppp4r1	4
Rcc1l	4
Rps12	4
Rpl34	4
Pgghg	4
Trim54	4
Rai1	4
Arhgap33os	4
Tgif2	4
Btbd9	4
Rapgef2	4
Morf4l1	4
Rpl17	4
Borcs7	4
Tubb3	4
Ap3b2	4
Rpl9-ps6	4
Acat3	4
Armc9	4
2310039H08Rik	4
Ppox	4
AI413582	4
Csprs	4
Impdh2	4
Ufc1	4
Cped1	4
Nrg1	4
Rpl35	4
Manbal	4
Ing2	4
Mapk3	4
Numbl	4
1110038F14Rik	4
Grm4	4
Rpl27	4
Stk24	4
Wscd2	4
Syne2	4
D630045J12Rik	4
Rps15	4
Lrmda	4
Klhdc3	4
Sox11	4
Jakmip1	4
Brwd3	4
Rnf217	4
Chadl	4
Hspbp1	4
Alms1	4
Cdc42ep5	4
Ppcdc	4
Dpp3	4
Srrm4	4
Pepd	4
Hist2h2aa2	4
Gpn1	4
Fbln2	4
Mocs1	4
Trim38	4
Rab3ip	4
4430402I18Rik	4
Plcxd1	4
Zfp428	4
Hvcn1	4
Ccdc146	4
C330021F23Rik	4
Tacc1	4
Ubr4	4
Cdc26	4
Tmem42	4
Trim12a	4
Numa1	4
Akap13	4
Zfyve26	4
Hmgb1	4
Fbxl18	4
Zbtb16	4
Fxyd6	4
Fbxl12	4
Vsig10	4
Suds3	4
Myo1h	4
Bub3	4
Unc93a	4
Polr1c	4
Xpo5	4
Frat1	4
Foxd3	4
Rplp0	4
Hdac8	4
BC003965	4
Pi15	4
Nnat	4
Zic3	4
Map7d3	4
Rtl8b	4
Gtf2f2	4
Ccdc134	4
Ninl	4
Gm11808	4
Amn1	4
Ddrgk1	4
Slc4a5	4
Cep152	4
Gpr88	4
Cry2	4
Col28a1	4
Clk2	4
Msto1	4
Syt11	4
Cdk7	4
Gm10260	4
Fgfr1op	4
Lyz1	4
Lyz2	4
Ank3	4
Msi2	4
Ahnak	4
Ssbp4	4
Fam149a	4
Mfhas1	4
Gmppb	4
Eif3g	4
Mmp27	4
Hsf5	4
Zscan25	4
Adamtsl3	4
Fam217b	4
Ntn5	4
Mn1	4
Fv1	4
Sox13	4
Sars2	4
Eid2b	4
Dgkd	4
Bicra	4
Zscan18	4
Dnajc25	4
Lrrc73	4
Jund	4
Timm8a2	4
Syndig1l	4
Slc25a16	4
Armc2	4
Egr4	4
Map3k5	4
Rpl23	4
Nutf2-ps1	4
Gm10337	4
Cebpd	4
Eef1g	4
Tut1	4
Mta2	4
Ganab	4
Gng3	4
Hnrnpul2	4
Ttc9c	4
Zbtb3	4
Polr2g	4
Mpst	4
Csf2rb	4
Zhx2	4
Ang	4
Trim6	4
Taf1a	4
Klf12	4
Xlr5b	4
Ptrh2	4
Gm10401	4
1500011B03Rik	4
Ahnak2	4
Sod3	4
Dmrtc1b	4
Zxdb	4
Gm6034	4
Ly6g6d	4
Eme2	4
2020-03-02	4
Prr16	4
Pcdhb22	4
1700066B19Rik	4
Ecscr	4
Prob1	4
Fbxo36	4
Rab18	4
Faap20	4
Klhl21	4
Rpl31	4
Lmbrd1	4
5730409E04Rik	4
Btbd19	4
Osgin1	4
Fam169b	4
Nlrc5	4
Znhit6	4
Spint2	4
Zfp94	4
Tnfaip8l3	4
Ccdc61	4
AI429214	4
Foxr1	4
Mex3a	4
Cass4	4
Mocs3	4
Mgst2	4
Mroh8	4
Rad21l	4
Ism1	4
Gas2l3	4
Itpripl1	4
Grk6	4
Pak6	4
Zfp408	4
Ccdc162	4
Ttc30a1	4
Carns1	4
Fign	4
Zc3h3	4
Msrb1	4
Sox4	4
Ywhaq	4
Cep295nl	4
Rab11b	4
Ankrd63	4
Psme2b	4
Erich3	4
Gm2000	4
Nrarp	4
Fam43b	4
Smim1	4
Plekhn1	4
Ddi2	4
Aunip	4
1110065P20Rik	4
Ccdc24	4
Cyp4a12b	4
Gm5901	4
Tomt	4
Psme3	4
Tm2d3	4
Zfp566	4
Zfp59	4
BC024978	4
Cyp2t4	4
Dph1	4
Dact3	4
Nlrp12	4
Mon1b	4
Ube2v1	4
Ak6	4
Samd1	4
Serpina3m	4
Serpina3i	4
Ly6c1	4
Prnp	4
Fastkd5	4
Psme2	4
Trim71	4
Tmppe	4
Rab9	4
Lemd1	4
Naa80	4
Rpl36a	4
1700011M02Rik	4
Gm9112	4
H2-DMb1	4
Tmem217	4
Gm14597	4
Gm5751	4
Hist2h3c2	4
Gm12216	4
Ubl5	4
Ascl4	4
Nbdy	4
E130218I03Rik	4
4931428L18Rik	4
Isoc2a	4
3110082J24Rik	4
Lbhd2	4
Gm16253	4
Tmem250-ps	4
Pet100	4
Cbx6	4
1700028K03Rik	4
Shkbp1	4
Tmem102	4
Rnf224	4
Ugt1a7c	4
Pou3f1	4
Tmem189	4
Bloc1s1	4
Gm20721	4
Myl6	4
Rps13	4
Prr23a1	4
Vgll3	4
Eid1	4
Triml2	4
Gm17349	4
Gpr62	4
Inafm1	4
Gon7	4
Hspa1a	4
Gm7030	4
Gm19684	4
Gpank1	4
Med20	4
Hmgcs1	4
G530012D18Rik	4
Gm38394	4
9430069I07Rik	4
Gm21958	4
Zfp131	4
D430019H16Rik	4
Rhox5	4
Gm10130	4
Noc2l	4
Dynlt1f	4
CAAA01147332.1	4
Syne1	4
H1f0	4
Smim22	4
Dynlt1b	4
Samd11	4
Gm21992	4
Gm26620	4
Gm9918	4
Gm19426	4
Tnfsf12	4
Tunar	4
Ccdc166	4
Rpl24	4
Atf7	4
9130401M01Rik	4
Pcdhga10	4
Pcdhga12	4
Pcdhga9	4
Pcdhgc5	4
Pcdhga11	4
Pcdhgb2	4
Gm7694	4
Pcdhgb1	4
Pcdhgb6	4
Pcdhga1	4
Pcdhga2	4
Lsmem2	4
Pcdhga5	4
Pcdhgb4	4
Pcdhga4	4
Pcdhgb5	4
Tigd5	4
Pcdhgb7	4
Pcdhga3	4
Nup62	4
Chmp1b	4
Brd3os	4
Gm20219	4
Lilr4b	4
Lilrb4a	4
Gm11361	4
Eef1akmt4	4
Vps28	4
C030006K11Rik	4
Pdxp	4
Riok2	4
Gm50092	4
Tmem223	4
Itprip	4
Tmem179b	4
1700094D03Rik	4
Shld3	4

### Sheet: DE_genes_groups
	Veh1	Veh2	RA1	RA2	NR1	NR2	NRRA1	NRRA2
Gnai3	2889.19	3301.72	3484.78	3475.57	2779.45	2782.12	2686.96	2744.92
Cdc45	1279.15	1254.21	1381.29	1391.56	1104.18	1085.07	1364.17	1398.67
Scml2	3147.59	3521.67	4049.19	4263.4	4240.57	4088.74	4287.64	4424.7
Apoh	24.554	22.2421	20.6344	22.391	16.1195	17.2521	9.29158	11.396
Narf	536.681	502.92	498.866	485.137	797.913	704.611	707.849	721.749
Cav2	243.202	302.74	173.571	160.054	216.461	210.657	119.101	126.876
Klf6	2677.56	2948.32	2467.63	2442.27	2499.67	2458.88	1756.95	1729.16
Scmh1	2304.57	2177.26	1392.21	1381.61	1891.73	1901.36	1421.61	1360.69
Cox5a	2101.12	2121.65	2114.41	2110.56	1560.13	1541.79	1514.53	1443.5
Tbx2	61.9697	74.1405	75.2547	56.392	54.1153	62.6523	89.537	85.0904
Zfy2	44.4311	35.8346	66.7582	116.101	62.175	59.9283	100.518	91.1683
Ngfr	624.374	564.703	466.094	439.526	454.799	435.842	353.925	389.744
Wnt3	494.588	421.365	154.151	158.395	451.345	485.782	130.082	107.882
Wnt9a	229.171	266.906	339.86	389.769	300.513	245.161	1441.88	1459.45
Fer	680.497	706.806	666.368	662.607	866.996	849.892	899.594	793.164
Xpo6	4303.97	4088.85	3831.92	3630.65	3900.91	3921.67	3279.08	3345.87
Tfe3	2069.55	2020.33	1615.55	1592.25	1698.3	1711.59	1336.3	1252.8
Axin2	294.648	217.479	451.528	443.673	324.692	318.709	735.724	641.976
Brat1	1365.67	1238.15	1108.19	1088.03	1518.68	1579.93	1401.34	1302.19
Gna12	4354.25	4171.64	2845.11	2671.99	3614.21	3758.23	2474.94	2475.98
Slc22a18	98.2161	63.0194	89.8201	76.2951	145.075	130.753	120.79	128.395
Pih1d2	72.4928	69.1978	58.2617	74.6365	58.7209	62.6523	54.9048	64.5775
Dlat	2163.09	2131.54	2443.35	2383.39	1542.86	1635.32	2012.89	1935.81
Sdhd	1562.1	1490.22	1400.71	1422.24	1261.92	1327.5	1245.92	1241.41
Ccnd2	29694	30779.4	20756.9	20011.7	23367.5	23668.9	17678.5	17929
Gpr107	2520.88	2446.64	2153.26	2152.85	2580.26	2612.33	2293.33	2350.62
Btbd17	95.8776	77.8475	38.8411	29.8546	33.3903	45.4002	3.37876	4.55841
Slfn4	25.7233	27.1848	53.4066	64.685	40.2986	64.4683	51.526	66.097
Drp2	73.6621	53.134	76.4685	72.1486	123.199	115.317	121.635	110.921
Lhx2	59.6312	61.7837	55.8341	67.1729	51.8125	57.2043	76.8667	81.2917
Clec2g	19.8771	9.8854	2.42757	2.48788	80.5973	83.5364	38.8557	36.4673
Gmpr	873.421	768.59	568.052	570.555	536.548	578.399	380.955	377.589
Mid2	212.801	237.25	142.013	186.591	393.775	464.898	281.281	271.226
Trim25	4710.86	4381.7	3768.8	3567.63	4568.71	4707.09	4188.81	4477.12
Dgke	734.282	810.603	700.354	739.731	822.092	832.64	761.909	712.632
Scpep1	3943.84	4113.56	4107.45	3979.79	3288.37	3340.55	3679.46	3658.89
Mnt	1379.7	1290.04	1292.68	1243.11	1587.77	1643.49	1283.08	1261.16
Itgb2	304.002	287.912	527.997	501.723	414.5	424.946	519.484	531.055
Hddc2	306.341	315.097	290.095	271.179	213.007	259.689	261.009	230.2
Tpd52l1	183.571	187.823	262.178	245.471	147.378	138.925	184.987	183.856
Pemt	187.078	166.816	167.502	151.761	163.497	145.281	134.306	125.356
Cdh1	164.863	158.166	116.523	117.76	147.378	143.465	124.169	170.181
Cdh4	314.525	269.377	52.1928	43.1233	488.189	481.242	62.507	60.0191
Ckmt1	30.4002	23.4778	41.2687	32.3425	29.9361	22.7001	48.1473	42.5452
Bcl6b	3483.16	3280.72	1429.84	1377.46	1600.43	1550.87	346.322	401.9
Clec10a	25.7233	21.0065	25.4895	19.9031	14.9681	17.2521	13.515	19.7531
Alox12	15.2001	27.1848	25.4895	18.2445	12.6653	11.8041	12.6703	12.1558
Arvcf	1663.83	1538.42	1704.15	1695.08	1585.46	1628.96	2104.12	2023.94
Comt	1238.22	1212.2	1240.49	1088.03	1466.87	1539.07	1572.81	1571.89
Rtca	1272.13	1246.8	1166.45	1195.01	1114.55	1105.95	1031.37	1043.12
Dbt	300.494	379.352	375.06	386.451	320.086	315.985	361.527	396.582
Dazap2	2341.99	2421.92	2359.6	2283.05	2498.52	2363.53	2419.19	2441.03
Mcts1	266.586	297.798	310.729	354.109	345.417	370.466	369.129	366.192
Rem1	125.109	122.332	100.744	112.784	40.2986	39.9522	69.2645	84.3306
Rnf17	1009.05	1252.97	1621.62	1854.3	1658	1572.66	1970.66	1925.93
Trappc10	1344.62	1458.1	1547.58	1574.83	1332.16	1305.71	1483.27	1385
Ccm2	1744.5	1721.29	1613.12	1603.86	1432.33	1421.93	1256.9	1185.19
Tbrg4	1704.75	1637.27	1403.14	1297.02	1493.35	1458.25	1100.63	1099.34
Tmprss2	10.5232	14.8281	10.9241	18.2445	19.5736	29.9641	11.8256	15.1947
Fap	68.9851	100.09	667.582	698.266	172.708	160.717	1487.5	1535.43
Ndufa9	1880.14	1881.93	1692.02	1861.77	1792.71	1832.35	1752.73	1731.44
Egfl6	14.0309	16.0638	19.4206	13.2687	233.732	285.113	65.8857	78.2527
Lck	111.078	123.567	74.0409	58.8799	125.501	134.385	65.8857	63.8178
Cttnbp2	68.9851	71.6691	87.3925	63.8557	120.896	138.017	67.5751	69.8957
Galnt1	3189.68	3174.45	3103.65	3148	2333.87	2314.5	2282.35	2333.15
Mkrn2	2281.19	2140.19	2132.62	2186.02	2298.17	2201.91	2387.09	2359.74
Pparg	10.5232	16.0638	19.4206	24.8788	16.1195	17.2521	11.8256	15.1947
Raf1	2476.45	2486.18	2355.96	2304.61	2374.17	2373.52	2466.49	2370.37
2020-09-01	59.6312	54.3697	63.1168	32.3425	75.9917	73.5483	54.9048	60.7788
Pdgfb	1353.98	1167.71	422.397	487.625	940.685	971.564	435.015	406.458
Acvrl1	2474.11	2465.17	1916.57	1862.6	1707.51	1697.97	1132.73	1022.6
Grasp	730.774	643.787	558.341	591.287	466.313	473.07	423.189	411.777
Acvr1b	1079.21	994.718	923.691	986.861	1456.51	1542.7	924.09	970.182
Tom1l2	1787.77	1655.8	1727.22	1681.81	1864.1	1862.32	2054.28	1972.27
Gpa33	21.0463	21.0065	15.7792	19.0738	21.8764	17.2521	27.03	25.831
Zfp385a	3057.56	2750.61	3067.24	2751.6	2332.72	2486.12	2622.76	2529.16
Itga5	7035.31	6995.15	5702.36	5518.96	3890.55	3945.28	2827.17	2792.79
Wdr77	1204.32	1317.23	1117.9	1237.31	1173.27	1186.76	1037.28	1052.23
Atp5f1	5247.54	5236.79	5684.16	5639.2	4071.31	4214.05	4633.96	4724.79
Sox9	769.359	738.934	349.57	350.792	830.152	897.108	172.317	165.622
Hnrnpd	4222.12	4293.97	4038.26	4446.68	3756.98	3580.26	3737.75	3703.71
Dynlt1c	17.5386	34.5989	31.5584	42.294	33.3903	27.2401	21.9619	34.9478
C1d	332.064	389.238	483.087	432.063	391.473	405.878	441.772	426.971
Gm2a	606.835	606.716	609.32	573.043	689.682	755.459	669.838	657.931
Krit1	883.945	1021.9	1369.15	1500.19	1592.37	1421.03	1783.14	1783.86
Clcn4	865.237	881.036	776.823	828.465	977.53	977.013	804.988	791.644
Sema4f	259.571	203.886	235.474	300.205	222.218	193.405	314.224	331.245
Hk2	5985.33	5660.63	3192.26	3106.54	3950.42	3840.86	3078.05	2958.41
Myo18a	3188.51	2839.58	2630.27	2470.47	2393.74	2487.02	2459.73	2291.36
Sez6	2209.86	1951.13	2092.57	1988.65	1121.45	1119.57	1036.43	964.104
Cd52	140.309	156.931	111.668	110.296	191.131	207.025	232.289	207.408
Abhd15	102.893	151.988	169.93	155.078	123.199	136.201	169.782	179.298
Hoxb6	1058.16	946.527	1310.89	1231.5	601.025	602.915	504.279	510.542
Loxl3	2732.51	2660.41	2474.91	2328.66	3418.48	3525.78	3060.31	3024.51
Btn1a1	0	4.9427	314.37	279.472	8.05973	0	46.4579	43.3049
Kat2b	412.741	448.55	281.598	289.424	599.874	620.167	437.549	449.763
Rab5b	3045.87	2844.52	2575.65	2520.23	2588.32	2616.87	2268.83	2374.17
Dnmt3l	99.3853	77.8475	52.1928	47.2698	85.2028	95.3404	35.4769	27.3505
Icosl	77.1698	70.4335	117.737	111.955	126.653	131.661	246.649	224.122
Spg7	1697.73	1602.67	1431.05	1382.43	1269.98	1412.85	1264.5	1207.98
Sult5a1	195.263	180.409	63.1168	54.7335	127.804	105.328	52.3707	50.1425
Rpl13	13289.6	12681.7	10655.8	10061.8	11359.6	11717.8	9685.2	9495.93
Chmp1a	3814.06	3400.58	3250.52	3218.49	3332.12	3274.26	3260.5	3393.74
Rpa1	3082.11	3112.66	2735.87	2833.7	2576.81	2704.04	2327.12	2422.04
Serpinf1	10029.7	9763.07	8683.42	8258.12	10242.8	10013.5	9961.42	9805.91
Tubgcp3	1639.27	1738.59	1716.29	1677.66	1684.48	1783.32	1897.17	1984.43
Polr3d	2158.42	2031.45	1758.78	1785.47	2117.41	2202.82	1827.91	1812.73
Tcf7	3533.44	3307.9	3085.44	2986.29	2884.23	2990.06	2863.5	2858.12
Ddx3x	8624.31	10038.6	9745.48	9970.61	9405.7	9055.53	8989.18	9075.04
Il12rb1	36.2464	42.0129	26.7033	30.6839	32.2389	37.2282	37.1663	22.7921
Kcnn3	261.91	327.454	475.804	480.991	462.859	459.45	707.849	723.268
Usp32	1812.32	2084.58	2414.22	2393.34	2442.1	2219.16	2470.71	2434.19
Txnrd3	995.022	970.005	757.402	810.221	1042.01	1056.01	1131.04	1099.34
Zfp512b	1585.49	1598.96	2011.24	2016.02	1854.89	1875.03	2507.04	2266.29
Dnajc5	3356.89	3200.4	2933.72	2952.29	2835.87	2753.07	2559.41	2469.14
Tpd52l2	1840.38	1875.75	1728.43	1656.93	1885.98	1782.41	1746.82	1808.17
Fmr1	1597.18	1757.13	2525.89	2677.79	3733.96	3809.99	3427.75	3357.27
Bcl11a	40.9234	59.3124	55.8341	61.3678	94.414	85.3524	72.6432	51.662
Il4	23.3848	21.0065	25.4895	22.391	21.8764	21.7921	40.5451	32.6686
Pxmp4	279.448	299.033	370.205	319.278	408.743	370.466	408.829	410.257
Dlg3	840.683	871.151	1007.44	957.006	805.973	826.284	1019.54	1003.61
Gnb1l	164.863	195.237	177.213	145.956	179.617	170.705	206.949	193.733
Mmp11	1186.78	997.19	954.035	919.688	1100.73	1042.39	1083.74	1067.43
Smarcb1	2194.66	1925.18	1644.68	1720.79	1803.08	1906.81	1560.98	1505.8
Hip1r	1455.7	1395.08	1417.7	1349.26	1340.22	1273.93	2012.05	1979.87
Nsun5	1118.96	1007.07	1139.74	1076.42	1027.04	985.185	1031.37	1100.86
Top1mt	721.42	641.315	555.914	598.751	704.651	683.727	709.539	701.236
Hoxa10	101.724	106.268	86.1788	84.5881	206.099	195.221	225.532	215.765
Hoxa4	29.231	50.6627	71.6133	74.6365	37.9959	29.0561	84.4689	68.3762
Gm38393	19.8771	16.0638	13.3516	34.0011	43.7528	30.8721	40.5451	31.9089
Mmp14	11200.1	10510.6	8296.22	7418.87	11546.1	12119.1	8920.76	8698.97
Slc7a7	488.742	496.741	292.522	321.766	283.242	345.042	190.055	205.129
Oxa1l	1596.01	1610.08	1456.54	1425.56	1499.11	1507.29	1448.64	1411.59
Heatr6	964.622	921.813	1019.58	1010.08	974.076	954.312	1125.13	1033.24
Ccl3	561.235	577.06	480.659	417.135	849.726	825.376	767.822	727.827
Ilf2	2903.22	2952.03	2879.1	2822.92	2697.71	2700.4	2437.77	2518.52
Chtop	2941.81	3057.06	3261.44	3131.42	2994.76	2895.63	3079.74	2997.92
Snapin	847.698	931.699	761.043	821.831	1104.18	1171.33	1070.22	1083.38
S100a4	76.0005	72.9048	47.3376	47.2698	46.0556	37.2282	10.981	18.2337
S100a6	18379.3	19403.8	16426.2	16839.7	9675.13	9552.2	8438.44	8382.92
Scn4a	22.2155	13.5924	18.2068	16.5859	17.2708	10.8961	12.6703	22.7921
Mapk7	2474.11	2294.65	1735.71	1782.98	2218.73	2217.35	1723.17	1686.61
Epn2	2776.94	2711.07	3727.53	3642.26	2586.02	2651.37	4127.99	3994.69
B9d1	195.263	208.829	174.785	153.42	170.406	177.061	152.889	161.824
Sec24b	2313.92	2260.05	2551.38	2607.3	2112.8	2065.71	2304.31	2276.17
N4bp3	281.787	278.027	290.095	272.838	189.979	221.553	297.33	284.901
Rmnd5b	632.558	589.417	694.285	742.219	561.878	605.639	766.977	761.255
Nhp2	1967.83	1813.97	1236.85	1137.79	1615.4	1505.47	935.915	951.189
Vps9d1	461.849	426.308	484.3	474.357	551.516	588.387	591.282	550.808
Zfp276	640.743	715.456	678.506	731.438	678.169	715.507	792.318	741.502
Mfsd10	1148.19	989.775	951.608	908.907	937.231	917.992	809.212	818.995
Luzp1	3027.16	3306.67	3442.3	3507.09	3187.05	3204.35	3627.09	3604.18
Kctd10	5556.22	5123.11	4623.31	4579.37	5897.42	5754.02	5066.44	4931.44
Poldip2	2067.21	2032.68	1712.65	1639.52	1869.86	1978.54	1820.3	1766.38
Ift20	618.527	609.188	536.493	533.237	667.806	699.163	588.748	627.541
Col6a1	9166.83	9093.33	5125.82	4726.15	18053.8	18548.7	13070.7	13570.4
Pcbp3	457.172	455.964	443.032	385.622	396.078	424.946	366.595	362.394
Lgals9	2482.29	2226.69	2232.15	1989.48	4153.06	4064.23	4058.73	4196.02
Araf	1397.24	1382.72	1405.56	1409.8	1713.27	1589.92	1807.63	1713.2
Cfp	356.618	386.766	343.501	326.742	491.643	538.446	509.347	522.698
Timp1	16057.2	15757.3	10824.5	10540.3	11505.8	11342.8	5798.79	5435.91
Uxt	218.648	197.708	171.144	189.079	240.64	199.761	202.725	199.81
Cnnm3	1433.49	1248.03	1281.76	1279.6	1327.55	1322.96	1511.15	1452.61
Lman2l	556.558	469.556	583.831	620.313	504.309	532.998	563.407	569.802
Mcm3ap	3840.95	3530.32	3699.62	3580.07	3793.83	3737.35	3527.42	3585.95
Pcnt	1696.57	1637.27	1878.94	1904.89	1967.73	1939.5	2194.5	2155.37
Mxd1	314.525	271.848	330.15	306.839	381.11	410.418	387.712	403.42
Gmcl1	662.958	716.691	788.96	834.271	695.439	695.531	902.972	881.293
Snrnp27	811.452	848.909	761.043	816.855	727.678	763.632	804.988	771.891
Oas1c	157.847	132.217	126.234	132.687	245.246	218.829	206.949	214.245
Ocrl	1277.98	1345.65	1582.78	1476.97	1306.83	1383.8	1507.77	1450.33
Calm1	8037.35	8393.94	8021.91	7883.28	5702.83	5709.53	5759.09	5739.8
Agpat3	1350.47	1214.67	2460.34	2438.13	1230.84	1302.99	2188.59	2147.01
Sema6b	245.54	191.53	286.453	259.569	139.318	167.073	259.319	248.433
Uhrf1	8527.26	7983.69	6670.96	6363.18	5669.44	5852.99	5617.18	5585.57
Dpp9	1732.81	1663.22	1730.86	1684.3	1502.56	1487.31	1462.16	1407.79
Ramp2	300.494	239.721	132.303	101.174	93.2626	99.8805	55.7495	55.4607
Lsr	278.279	250.842	580.189	590.458	242.943	227.909	498.366	463.439
Gramd1a	1453.36	1348.12	1354.58	1287.89	1549.77	1450.99	1165.67	1215.58
Hpn	85.3544	82.7902	97.1028	102.833	62.175	78.0884	87.0029	70.6554
Ckb	637.235	662.322	961.318	971.933	328.146	350.49	479.783	398.101
Sp1	3619.96	3941.8	3471.43	3434.11	3714.38	3758.23	3350.88	3418.81
Itgb7	102.893	96.3826	76.4685	71.3194	107.079	120.765	54.0601	60.0191
Myg1	385.849	389.238	424.825	396.403	429.468	407.694	378.421	395.822
Rarg	2291.71	2171.08	1952.98	1803.72	2643.59	2705.85	2310.22	2275.41
Pfdn5	2108.14	2063.58	1721.15	1746.49	2270.54	2160.14	1736.68	1804.37
Efnb2	2310.42	2451.58	2514.96	2322.85	2128.92	2099.31	1856.63	1902.38
Rrp15	979.822	982.361	1012.3	1060.67	942.988	871.684	827.795	784.047
Rnd2	2103.46	1853.51	1983.33	2039.24	1302.22	1380.17	1799.19	1786.9
Srr	1985.37	2083.35	1929.92	1944.7	2096.68	2146.52	2070.33	2079.4
Sync	91.2006	100.09	108.027	102.003	151.983	134.385	142.752	171.7
Fndc5	11.6924	22.2421	165.075	155.907	19.5736	22.7001	132.616	137.512
Acp5	363.633	276.791	796.243	745.536	473.221	496.678	1122.59	1025.64
Cnn1	51.4465	50.6627	55.8341	49.7577	99.0195	89.8924	152.044	120.038
Fbxo9	1108.44	1082.45	852.077	840.905	967.167	937.06	873.408	885.851
Vps50	1030.1	1215.9	1374.01	1408.97	1070.79	1027.86	1365.86	1324.22
Hars	2948.82	3064.47	2835.4	2759.89	2490.46	2490.66	2498.59	2500.29
Zmat2	1828.69	1671.87	1571.85	1561.56	1587.77	1503.65	1418.23	1460.21
Ube2c	897.976	910.692	812.022	845.881	718.467	613.811	727.277	705.794
Smg5	3118.36	2804.98	2618.14	2723.4	2796.73	2803.92	2599.95	2617.29
Cct3	8813.72	8942.58	6780.21	6925.44	7249.15	7198.66	5538.62	5482.25
Glmp	3043.53	2872.94	2324.4	2169.44	2353.44	2249.13	1990.09	1917.57
Mef2d	3728.7	3637.83	2988.34	2873.51	3379.33	3392.3	3185.32	3277.5
Tmem79	98.2161	112.446	74.0409	97.8568	73.6889	81.7204	81.0901	81.2917
Snd1	5372.65	5255.32	4356.28	4248.48	4792.08	4766.11	3866.99	3690.03
Col18a1	27437.4	25718.1	16971.1	15531.9	25202.8	26041.6	17807.7	17100.1
Slc19a1	440.803	363.288	315.584	318.449	457.102	471.254	320.982	354.037
Kpnb1	15043.4	15502.8	12361.2	12173.2	11528.9	11705.1	9338.88	9243.7
Npepps	4212.77	4232.19	4040.69	4063.54	4500.78	4451.94	3742.82	3680.92
Mrpl10	1445.18	1404.96	1423.77	1442.14	1205.51	1182.22	1142.02	1188.23
Cyp51	2165.43	2255.11	2281.92	2201.78	1562.44	1535.44	2077.09	1963.92
Tcf25	7456.24	6929.66	6412.43	6150.88	7591.11	7584.56	6674.73	6661.36
Tubb6	5576.1	5461.68	6497.39	6451.91	3044.27	2991.87	3020.61	3026.03
Def8	769.359	674.678	623.886	611.19	630.962	671.015	571.01	596.392
Meox1	53.785	44.4843	15.7792	19.0738	47.207	45.4002	11.8256	7.59735
Pax9	74.8313	65.4908	53.4066	47.2698	254.457	214.289	165.559	151.187
Irx2	694.528	699.392	660.299	666.753	865.845	819.928	834.553	749.099
Col1a1	88782.7	88270.4	82787.4	76605.3	182282	193943	184199	175481
Itga3	1329.42	1206.02	1991.82	1958.79	732.284	739.115	1278.86	1377.4
Dlx3	506.28	425.072	561.983	576.36	352.325	375.914	382.644	366.952
Foxm1	2709.13	2552.9	2306.19	2419.88	2092.08	2198.28	2589.82	2589.94
Itfg2	346.095	310.154	320.439	319.278	364.991	327.79	349.701	357.076
Nrip2	31.5695	33.3632	48.5514	48.9284	39.1473	27.2401	44.7685	45.5841
Tulp3	2136.2	2106.83	1824.32	1768.06	1957.36	1894.1	1700.36	1667.62
Gtf2h4	707.39	610.423	702.782	697.437	621.75	613.811	594.661	574.36
Tubb5	20528.3	19990.7	16959	16634	18178.1	18314.4	13267.5	13334.9
Ell2	1579.64	1911.59	1948.13	1923.13	1698.3	1707.05	1463	1458.69
Jup	2082.41	1938.77	2041.59	1961.28	1386.27	1407.41	1763.71	1694.97
Fkbp10	6481.09	6325.42	5303.03	4882.06	6880.71	7094.24	5758.24	5710.93
Klhl10	18.7078	24.7135	20.6344	21.5617	26.482	27.2401	30.4088	37.227
Nom1	1716.44	1843.63	1628.9	1631.22	1576.25	1436.46	1517.06	1481.48
Ergic1	4747.11	4550.99	4983.8	4881.23	3765.04	3766.4	4992.11	5086.43
Tnk1	28.0617	22.2421	46.1238	39.8061	37.9959	31.7801	41.3898	44.0647
Tcea3	209.294	195.237	167.502	139.322	264.82	258.781	261.854	255.271
Csn3	4.67696	8.64972	254.895	294.4	0	0	113.188	124.597
Ifrd1	1936.26	1968.43	1853.45	1828.6	1525.59	1449.17	1352.35	1374.36
Stk38l	1762.04	1864.63	1704.15	1687.61	1651.09	1618.97	1537.33	1517.95
Brpf1	2430.85	2391.03	2266.14	2354.37	2229.09	2292.71	2401.45	2329.35
Akr1b3	3518.24	3451.24	4004.28	4011.3	3089.18	3181.65	3333.14	3487.95
Hoxc13	648.928	617.837	280.384	244.642	302.815	285.113	141.063	123.077
Hoxc11	485.234	363.288	126.234	136.834	203.796	251.517	21.9619	22.7921
Hoxc8	701.543	721.634	810.809	853.344	1085.76	1112.31	1185.1	1160.12
Hoxc6	1356.32	1401.26	1211.36	1130.33	1176.72	1215.82	1180.03	1210.26
Gstt1	66.6466	63.0194	49.7652	65.5143	117.442	105.328	96.2945	69.8957
Gstt3	161.355	140.867	188.137	168.347	130.107	133.477	162.18	176.259
Ddt	219.817	205.122	236.688	218.105	202.645	203.393	197.657	228.68
Ddx18	2384.08	2463.94	2093.78	2082.36	1922.82	1913.16	1855.78	1851.48
Ubl3	1206.65	1139.29	1147.03	1199.16	1168.66	1166.79	1185.94	1157.08
Gramd3	444.311	458.435	490.369	518.309	497.4	439.474	314.224	284.141
Eef1e1	785.729	835.316	694.285	710.706	685.077	610.179	577.767	591.834
Akt1	7790.64	7503.02	7083.65	6947	6507.65	6618.44	6646.86	6593.74
Il16	133.293	114.918	94.6753	88.7345	146.226	119.857	89.537	99.5253
Tcirg1	2332.63	2204.44	2578.08	2457.2	2546.87	2460.69	3005.4	2930.3
Naglu	659.451	563.468	481.873	514.992	639.021	649.223	552.426	548.529
Coasy	817.298	758.704	674.865	693.29	761.069	779.068	673.217	644.256
Smo	2250.78	2183.44	2130.19	1986.16	2313.14	2362.63	2288.26	2301.24
Tspan33	171.878	151.988	313.157	281.131	261.365	222.461	326.895	311.492
Crnkl1	1583.15	1784.31	1841.31	1803.72	1891.73	1780.6	1876.9	1727.64
Rin2	1004.38	932.934	803.526	730.609	1807.68	1846.88	960.411	989.935
Folh1	3.50772	6.17837	2.42757	9.12224	12.6653	25.4241	32.9429	34.9478
Chordc1	1113.12	1333.29	1495.38	1609.66	1170.96	1176.77	1283.93	1352.33
Rtcb	4187.04	3898.55	3132.78	3198.59	3701.72	3827.24	3037.5	3217.48
Pwp1	1926.91	1942.48	1675.02	1652.78	1682.18	1757.9	1511.15	1425.26
Fbxo7	709.728	679.621	629.955	660.948	697.742	750.011	692.645	744.541
Capns1	6568.78	6277.23	5828.6	5572.86	5533.58	5420.78	4830.78	4888.9
Lrp3	365.972	344.753	328.936	284.448	378.807	434.026	439.238	436.088
Folr1	28.0617	19.7708	30.3446	48.0991	34.5417	31.7801	19.4278	28.8699
Clpb	2423.83	2367.55	2224.87	2142.9	2288.96	2202.82	2273.9	2238.94
2020-09-07	4786.86	5702.64	5753.34	6532.36	5876.69	5733.14	6363.04	6439.52
Zdhhc4	726.097	656.143	591.113	568.896	675.866	735.483	699.402	708.073
Rac1	5922.2	6285.88	6223.08	5975.07	5108.72	5161.1	5090.09	5031.73
Nup214	4819.6	4363.17	3929.02	3828.02	4324.62	4459.21	4047.75	3877.69
Aif1l	640.743	612.895	552.272	533.237	226.824	227.001	274.524	261.349
Ltbp1	4429.08	4693.09	5162.23	5353.1	2143.89	2147.43	2866.03	2857.36
Ugp2	958.776	1162.77	1505.09	1559.9	1230.84	1130.47	1402.18	1371.32
Kcnh6	23.3848	19.7708	30.3446	34.0011	28.7847	30.8721	48.1473	59.2594
Trmt1	2076.57	2038.86	1673.81	1787.96	1892.88	1827.81	1546.63	1437.42
Nacc1	5185.57	4809.25	4887.91	4788.35	4233.66	4351.16	4132.22	4120.05
Nfix	3104.33	2945.85	2948.28	2686.09	6520.32	6774.62	6178.9	6223.75
Slc1a5	806.775	774.768	678.506	672.558	680.471	714.599	721.364	649.574
Uba1	19244.5	19377.9	16465	16269.9	15219.1	15333.5	12766.6	12815.2
Vwf	76.0005	63.0194	33.986	36.489	103.625	83.5364	32.9429	27.3505
Siae	1163.39	1013.25	954.035	986.861	1400.09	1312.07	974.771	1055.27
Spa17	71.3236	87.7329	78.896	100.345	92.1112	95.3404	95.4498	91.1683
Fam50a	1249.92	1443.27	1205.29	1204.97	1052.37	1093.24	950.275	998.292
Emd	1399.58	1324.64	1325.45	1230.67	1295.31	1370.18	1297.44	1328.78
Taco1	258.402	250.842	224.55	247.959	215.31	228.817	232.289	246.154
Grik3	901.483	897.1	445.459	411.33	841.666	780.884	468.802	493.068
Gria3	1047.64	1214.67	1337.59	1472	2163.46	2173.76	2180.99	2162.21
Sipa1l2	2254.29	2192.09	1837.67	1782.15	1265.38	1273.02	1258.59	1275.6
Ap4e1	508.619	624.016	716.133	790.318	688.531	641.959	764.443	765.054
Blvra	256.063	237.25	222.123	218.105	233.732	230.633	184.142	183.096
Pdzd4	432.618	391.709	254.895	218.105	455.95	460.358	355.614	320.608
Idh3g	1432.32	1506.29	1329.09	1247.26	1287.25	1238.52	1052.48	1102.38
Pnck	65.4774	61.7837	50.979	65.5143	73.6889	84.4444	100.518	101.045
Ssr4	1104.93	1136.82	1040.21	935.445	1056.98	1121.39	910.575	888.89
Bcap31	2997.93	3055.82	2735.87	2537.64	2534.21	2457.97	2229.98	2336.19
Fam98a	1757.37	1778.14	1473.54	1450.44	1791.56	1793.31	1458.78	1429.06
Ltbp2	21835.5	21022.5	17343.8	16221.8	27743.9	28673.9	19125.4	17891
Kmt2a	7512.36	7910.79	7700.25	7855.91	7820.24	7785.23	8206.15	7913.4
Ift46	1586.66	1624.91	1529.37	1507.66	1508.32	1501.84	1522.13	1567.33
Tmem25	29.231	33.3632	29.1308	32.3425	14.9681	19.9761	32.0982	40.266
Trappc6a	253.725	248.371	243.971	238.008	261.365	305.089	248.339	260.589
Supt6	9142.28	8806.65	8570.54	8181.82	9261.78	9189	8027.08	7845.79
Spag5	980.991	1089.87	1215	1181.75	811.73	878.948	1258.59	1179.87
Unc119	847.698	839.023	713.706	710.706	736.889	864.42	702.781	764.294
Rab34	1571.46	1565.6	1505.09	1472.83	1316.04	1463.7	1327.01	1340.17
Sdf2	1099.08	1062.68	1001.37	971.933	960.259	1073.26	894.525	859.261
Ccne1	733.113	727.812	879.994	871.589	478.978	447.646	657.168	702.755
Hsf2bp	272.433	244.664	235.474	253.764	254.457	272.401	265.232	300.855
Bbc3	406.895	358.346	263.391	257.081	540.002	565.687	491.609	438.367
Psmc3	6392.23	6069.63	5497.23	5304.17	5015.45	4841.48	4452.35	4613.87
Acp2	1453.36	1456.86	1279.33	1293.7	1629.22	1648.94	1478.21	1502
Rapsn	50.2773	45.72	49.7652	38.1476	49.5098	55.3883	45.6132	47.8633
Slc39a13	2004.08	1822.62	1571.85	1570.68	2315.44	2353.55	1821.99	1818.81
Celf2	608.004	754.997	1103.33	1165.16	1052.37	1138.64	1662.35	1598.48
Nr1h3	56.1235	51.8983	35.1998	46.4405	100.171	81.7204	82.7795	87.3696
Ddb2	487.573	528.869	548.631	525.773	665.503	622.891	662.236	718.71
Spi1	100.555	88.9686	72.8271	89.5638	171.557	161.625	135.995	156.505
Sf3a1	5890.63	5805.2	5886.86	5764.43	5466.8	5474.36	5741.35	5700.29
Stat6	1780.75	1816.44	1454.11	1370.82	1782.35	1575.39	1374.31	1362.21
Clgn	245.54	250.842	462.452	500.894	245.246	222.461	588.748	582.717
Vrk3	959.945	924.285	829.015	903.931	994.801	1039.66	867.495	913.202
Smg9	459.511	417.658	392.053	399.72	453.648	435.842	455.287	413.296
Paxip1	1214.84	1141.76	1194.36	1299.5	1075.4	1073.26	1238.31	1260.4
Rmnd5a	1397.24	1552.01	1798.83	1731.57	1599.28	1584.47	1980.8	2001.9
Mov10	4054.92	3619.29	3199.54	2962.24	5761.55	5555.17	4020.72	3902.76
Ppm1j	399.88	385.531	230.619	233.032	241.792	198.853	111.499	112.441
Rhoc	6338.44	5939.89	7304.56	6616.11	3832.98	3981.6	4336.63	4256.8
Tead3	1017.24	906.985	986.808	967.787	1284.95	1287.55	1333.76	1336.37
Ppard	3160.45	3060.77	2468.84	2380.08	1822.65	1890.46	1655.59	1593.92
Def6	777.544	698.156	574.12	551.481	567.635	576.583	545.669	513.581
Peg3	934.222	1029.32	1965.12	1923.96	3371.27	3398.66	10833.1	10895.4
Zim1	23.3848	51.8983	110.454	121.906	94.414	123.489	506.813	543.211
Metrn	397.541	354.639	407.832	454.454	270.577	351.398	364.061	393.543
Lmf1	433.788	434.958	392.053	399.72	493.946	488.506	451.909	455.841
Ciao3	596.312	577.06	570.479	582.994	759.917	754.551	614.089	584.996
Angptl4	7279.68	7220.05	6605.42	6633.53	4273.96	4309.39	2213.93	2186.52
Dbf4	1335.27	1484.05	1466.25	1622.1	1311.43	1283.01	1358.26	1400.95
Daxx	1380.87	1140.53	1085.12	1083.06	1643.03	1560.86	1271.26	1362.97
Cd320	627.881	601.774	524.355	456.941	543.456	534.814	414.742	414.816
Ipo4	2207.52	2094.47	2028.24	2002.75	2157.7	2201	1942.78	1945.68
Tm9sf1	1530.53	1475.4	1393.43	1382.43	1517.53	1510.01	1555.07	1486.8
Rec8	195.263	149.517	1857.09	1850.16	199.19	291.469	1810.17	1800.57
Irf9	1175.09	1201.08	1204.08	1172.62	1341.37	1369.27	1498.48	1508.07
Gmpr2	878.098	911.928	801.098	850.856	746.101	767.264	685.043	737.703
Mdp1	315.695	342.282	315.584	275.326	352.325	298.733	321.826	300.095
Dhrs1	1337.61	1419.79	1364.29	1331.85	849.726	872.592	1161.45	1173.03
Ncan	100.555	107.504	267.033	262.057	66.7806	45.4002	270.3	260.589
Tmem161a	947.084	847.673	890.918	774.561	826.698	837.18	814.28	803.8
Armc6	565.912	467.085	439.39	449.478	522.731	590.203	494.988	456.601
Borcs8	335.572	391.709	301.019	287.765	366.142	349.582	319.292	315.29
Slc25a42	417.418	406.537	501.293	495.089	557.273	538.446	662.236	605.509
Snx9	7125.34	7070.53	5163.44	5163.19	4326.92	4311.2	2605.02	2500.29
Ranbp3	3023.65	2716.01	2677.61	2666.18	2392.59	2491.56	2469.03	2368.1
Ndufa11	1817	1704	1716.29	1626.25	1775.44	1728.84	1524.66	1588.61
Bmp8b	171.878	168.052	218.481	195.714	180.768	166.165	161.336	184.616
Nr2f6	2308.08	2171.08	1634.97	1606.34	1913.61	1993.07	1518.75	1410.07
Use1	799.759	841.495	752.547	723.145	963.713	898.016	942.673	894.968
Ocel1	1763.21	1675.57	1316.96	1274.63	1465.72	1531.8	1218.04	1116.81
Dyrk1b	1125.98	963.826	1204.08	1122.87	1217.02	1209.46	1406.41	1321.94
Braf	769.359	961.355	1228.35	1253.06	1257.32	1321.15	1446.95	1366
Ndufb2	217.478	228.6	201.488	207.324	204.947	194.313	180.763	179.298
Hltf	581.112	764.883	906.698	1000.13	1237.74	1224.9	1294.06	1337.89
Prpf6	3407.16	3584.69	3109.72	2985.46	3231.95	3245.21	3238.54	3187.85
Rgs19	578.773	575.824	605.679	548.993	544.607	568.411	496.677	540.932
Rgs20	14.0309	18.5351	19.4206	26.5374	10.3625	13.6201	7.6022	10.6363
Abhd3	175.386	182.88	209.985	198.201	196.888	192.497	152.889	142.071
Snrpd1	942.407	1042.91	924.904	1044.91	794.459	818.112	764.443	850.144
Tchp	578.773	553.582	518.286	542.359	617.145	649.223	610.71	597.152
Tiam1	2205.18	2258.81	1354.58	1334.34	2457.07	2583.27	1140.33	1071.99
Tsc2	4834.8	4621.42	4616.03	4412.68	4950.98	5023.08	5142.47	5166.2
Rpl3l	58.4619	44.4843	115.31	97.8568	46.0556	64.4683	110.654	123.077
Slc9a3r2	558.896	553.582	656.658	644.362	622.902	646.499	755.152	701.236
Puf60	6263.61	5665.57	5320.02	5183.09	5639.51	5659.59	5199.9	5110.74
Golga2	3333.5	3202.87	3129.14	3016.15	3466.83	3713.74	3501.24	3456.04
Uck1	757.667	757.469	1105.76	986.032	686.228	691.899	962.101	964.104
Scin	105.232	101.325	143.227	121.077	34.5417	29.0561	12.6703	12.1558
Ikzf4	140.309	135.924	88.6063	95.3689	113.988	125.305	127.548	116.24
Mien1	839.514	766.118	640.879	722.316	599.874	654.671	652.944	630.58
Axl	13331.7	12860.9	11287	10918.5	10318.8	10413.9	8252.61	8126.13
Tgfb1	3068.08	2938.43	2655.76	2676.96	1599.28	1658.92	1159.76	1119.09
Ccdc97	1528.2	1450.68	1417.7	1403.17	1569.34	1549.06	1345.59	1355.37
Zfp40	49.108	65.4908	98.3166	121.906	88.657	105.328	143.597	141.311
Akap8l	1534.04	1406.2	1649.53	1593.9	1522.14	1540.88	1752.73	1780.82
Pdcd2l	530.834	476.97	451.528	474.357	434.074	453.094	426.568	414.816
Gtf2f1	3091.47	3202.87	3004.12	3001.22	2739.16	2773.95	3107.61	3184.81
Clpp	1389.06	1391.37	1207.72	1188.38	1074.25	1020.6	1011.09	1052.99
Alkbh7	156.678	143.338	196.633	222.251	168.103	169.797	242.426	277.303
Dennd1c	44.4311	37.0702	59.4755	78.783	71.3862	59.0203	90.3817	94.2072
Med6	623.204	622.78	693.071	624.459	617.145	623.799	555.805	669.327
Prkd1	417.418	376.881	541.348	517.48	446.739	424.946	804.988	845.586
Lcp2	92.3699	87.7329	83.7512	77.1244	176.163	149.821	155.423	117.759
Cse1l	3636.33	4230.95	3918.1	4066.86	3501.38	3333.28	3483.5	3422.61
Naa20	735.451	746.348	705.209	709.876	650.535	575.675	543.135	543.971
Prkra	289.971	271.848	356.853	349.962	366.142	350.49	365.75	387.465
Fkbp7	394.034	348.46	349.57	316.791	733.435	651.947	610.71	627.541
Plekha3	1227.7	1241.85	1377.65	1410.63	1151.39	1092.33	1291.53	1286.23
Ykt6	3822.24	3631.65	3184.97	3027.76	3397.75	3234.31	2712.3	2656.04
Baz1b	7409.47	7447.41	7122.49	7472.78	7063.78	7120.57	7644.43	7551.01
Pex6	1477.92	1291.28	1319.38	1365.85	1083.46	1218.54	1106.54	1076.55
Mrpl2	1742.17	1440.8	1330.31	1369.99	1302.22	1297.54	1158.91	1095.54
Mea1	2999.1	2711.07	2249.14	2254.85	2480.09	2519.71	2038.23	2116.62
Grin2d	177.724	190.294	259.75	219.763	268.274	291.469	365.75	364.673
Kdelr1	2805	2643.11	2550.16	2327	2797.88	2942.84	2560.25	2676.55
Tmem143	376.495	345.989	390.839	315.961	336.206	334.146	315.914	340.361
Ggct	358.956	327.454	345.929	354.938	252.154	224.277	244.115	267.427
Jag2	714.405	646.258	865.429	927.981	894.63	879.856	1700.36	1717
Btbd6	489.911	442.372	419.97	379.817	424.863	436.75	412.208	379.868
Nudt14	173.047	150.752	134.73	170.005	192.282	163.441	176.54	196.771
Epdr1	464.188	444.843	331.363	296.058	437.528	414.05	375.042	407.218
Flii	5062.8	4906.86	4534.7	4447.51	4594.05	4595.41	4317.2	4235.52
Top3a	1109.61	1150.41	995.304	947.055	1276.89	1277.56	1163.98	1090.98
Atg4d	1085.05	1088.63	1199.22	1122.87	1070.79	1021.5	1058.4	1131.25
Qtrt1	408.064	428.779	344.715	358.255	360.385	380.454	262.698	275.024
Plin4	31.5695	40.7773	23.0619	25.7081	36.8445	32.6882	32.0982	27.3505
Hdgfl2	1907.03	1889.35	1877.73	1997.77	1704.06	1697.06	2046.68	1925.17
Chaf1a	4470	4162.99	4404.83	4318.97	3748.92	3677.42	4244.56	4142.08
Adprh	2628.45	2409.57	2676.4	2737.5	2115.1	2190.11	2410.74	2528.4
Tmem39a	1327.09	1371.6	1315.74	1353.41	1534.8	1503.65	1530.58	1568.09
Timmdc1	1214.84	1135.59	1020.79	1143.6	940.685	978.829	933.381	934.475
Pla1a	278.279	263.199	277.957	240.495	178.465	200.669	256.785	257.55
Mcm2	6553.58	5984.37	5613.76	5503.2	5052.3	5022.17	5645.06	5652.43
Tpra1	565.912	541.226	551.059	550.652	498.552	558.423	549.892	559.925
Nab1	1819.34	2045.04	1636.18	1725.76	2042.57	1877.75	1148.78	1144.16
Adgre5	1897.67	1867.1	1753.92	1644.49	1093.82	1065.09	1086.27	1116.05
Il17ra	938.899	925.52	1009.87	999.3	1185.93	1185.85	1181.72	1065.15
Lamb1	20126.1	20664.2	16641	16218.5	20641	21404.4	16059.2	15826
Kcnn1	88.8622	79.0832	84.965	59.7092	112.836	133.477	141.063	137.512
Arrdc2	150.832	172.994	178.426	137.663	218.764	245.161	207.793	189.934
Cd36	318.033	380.588	367.777	382.305	485.886	454.91	547.358	565.243
Map2k7	1244.07	1092.34	1076.63	1025.01	1180.17	1220.36	1023.76	993.734
Timm44	1233.55	1162.77	1111.83	1126.18	1240.05	1223.08	1186.79	1148.72
Ap2a2	5519.98	5301.04	4980.16	4735.27	5470.25	5395.36	5438.11	5333.34
Pnkp	922.53	816.781	797.457	819.343	847.423	866.236	734.035	698.197
Med25	3715.84	3394.4	3324.56	3152.15	3408.11	3336.92	3094.1	2968.29
Bcam	149.663	132.217	188.137	187.421	126.653	123.489	213.706	202.849
Clptm1	4790.37	4464.49	4481.3	4415.99	3979.2	3968.89	3986.09	3909.6
Relb	802.098	759.94	603.251	641.045	786.399	855.34	573.544	540.172
Tomm40	2723.16	2648.05	2160.54	2023.48	2036.81	2092.04	1490.03	1544.54
Apoe	726.097	675.914	716.133	575.531	954.502	878.948	1116.68	1088.7
Hbp1	3607.1	4118.5	2511.32	2573.3	4846.2	4710.73	3296.82	3241.79
Prkar2b	1017.24	1224.55	1138.53	1104.62	910.749	890.752	1143.71	1148.72
Cdkn1b	250.217	234.778	186.923	209.812	291.302	325.974	250.028	214.245
Klf4	1648.63	1597.73	1247.77	1127.01	2475.49	2514.26	1766.24	1824.88
Ap1m1	1853.24	1736.12	1651.96	1606.34	1653.4	1642.58	1680.93	1678.26
Rab8a	1661.49	1657.04	1495.38	1557.42	1547.47	1590.82	1538.18	1592.41
Hmgn2	1673.18	1574.25	1560.93	1654.44	1702.91	1606.26	1644.61	1625.07
Fam32a	2049.68	2072.23	2050.08	2005.23	1972.33	1964.92	2182.68	2130.3
Elf3	12.8616	11.1211	66.7582	58.8799	9.21112	5.44803	28.7194	37.9868
Stard3nl	646.589	684.564	655.444	699.096	628.659	627.431	651.255	610.827
Stk11	3370.92	3190.51	2993.19	3012.83	3030.46	3177.11	3121.13	3123.27
Efna2	744.805	780.946	672.437	638.557	561.878	633.787	712.917	692.879
Atp5d	5110.74	4437.31	4231.26	4006.32	3698.26	3742.79	3433.66	3404.37
Ppp5c	2103.46	2146.37	1994.25	1893.28	1662.61	1779.69	1601.53	1652.42
Cdk12	3618.79	4040.66	3966.65	3793.19	3936.6	3957.08	3812.93	3668.76
Lipe	374.156	348.46	377.487	316.791	377.656	421.314	397.004	407.978
Pafah1b2	4909.63	5009.43	4875.78	4896.99	4305.05	4293.04	4644.94	4919.29
Tbc1d8	391.695	359.581	435.749	446.99	390.321	386.81	539.756	513.581
Cnot11	1594.84	1596.49	1577.92	1520.93	1340.22	1375.63	1233.25	1211.02
Slc2a3	653.605	599.302	582.617	562.262	568.787	548.435	458.666	443.685
Foxj2	831.329	738.934	642.092	648.509	824.395	871.684	627.604	657.931
Sri	1369.18	1290.04	1185.87	1258.87	1297.62	1327.5	1131.88	1160.88
Dgcr2	1501.3	1487.75	1486.89	1442.14	1360.94	1494.57	1509.46	1402.47
Irf3	1192.62	1197.37	995.304	966.958	1099.58	1060.55	877.632	944.351
Bcl2l12	507.45	512.805	536.493	527.431	522.731	554.791	481.473	508.263
Zfp959	91.2006	105.032	115.31	150.932	153.135	140.741	153.733	171.7
Mpnd	888.622	845.202	762.257	794.464	675.866	664.659	626.759	610.068
Sh3gl1	1827.52	1592.78	1610.69	1492.73	1941.24	1940.4	1747.66	1675.22
Ebi3	30.4002	34.5989	24.2757	34.8304	61.0237	57.2043	40.5451	39.5062
Yju2	268.925	250.842	279.171	272.838	271.728	262.413	261.009	277.303
Ranbp2	6007.55	6493.47	7820.42	9270.69	7782.24	7812.47	8604	8268.2
Grk5	615.02	677.15	710.064	775.391	642.475	663.751	866.651	848.624
Dvl3	2933.62	2767.91	2531.96	2438.96	3390.84	3406.83	2659.93	2662.87
Abcf3	2131.52	2069.76	1698.09	1637.86	2054.08	1970.37	1642.92	1600
Eif2b5	2212.2	2269.93	1780.62	1850.99	1891.73	1997.61	1663.19	1729.92
Cyth2	1686.04	1602.67	1667.74	1628.73	1563.59	1501.84	1566.9	1604.56
Car11	74.8313	90.2043	82.5374	91.2224	101.322	66.2843	103.052	111.681
Dlgap1	156.678	154.459	121.379	113.613	172.708	170.705	135.15	121.558
Plag1	246.709	282.97	450.314	479.332	502.006	494.862	614.089	648.054
Hck	105.232	98.854	120.165	81.2709	201.493	175.245	206.104	228.68
Mrpl4	1666.17	1448.21	1533.01	1453.75	1325.25	1364.73	1470.6	1409.31
Keap1	1288.5	1172.66	1013.51	1060.67	1312.58	1269.39	1140.33	1135.8
Ap1m2	25.7233	18.5351	13.3516	15.7566	31.0875	34.5042	19.4278	20.5129
Glg1	10133.8	10070.7	9624.1	9515.33	9596.83	9676.6	9793.32	9814.26
Atp8b3	74.8313	90.2043	110.454	85.4174	72.5376	99.8805	92.0711	97.2461
Btbd2	1016.07	919.342	934.615	958.665	1080	1076.89	1169.05	1204.18
Csnk1g2	5489.58	5107.04	5094.26	4953.38	4165.73	4251.28	3905.84	3915.68
Abhd17a	2060.2	1885.64	1925.06	1794.59	1364.4	1615.34	1383.6	1394.87
Mob3a	1408.93	1301.17	1273.26	1261.36	992.498	1052.38	876.787	859.261
Cacnb3	1338.78	1371.6	1460.18	1295.36	1664.91	1697.06	1446.11	1431.34
Ccdc65	28.0617	44.4843	21.8481	19.0738	58.7209	59.0203	32.0982	27.3505
Fkbp11	258.402	291.619	250.04	219.763	310.875	316.893	300.709	279.583
Ddx23	3196.7	3106.49	2681.25	2749.11	2694.25	2617.78	2705.54	2589.18
Pld3	5807.61	5791.61	4670.65	4430.92	5191.62	5220.12	4372.95	4375.32
Grik5	451.326	510.334	558.341	495.918	636.719	652.855	701.936	695.158
Cd79a	28.0617	29.6562	27.9171	25.7081	19.5736	38.1362	17.7385	10.6363
Rabac1	1159.89	1083.69	930.973	894.809	995.952	1082.34	842.999	913.202
Etv3	861.729	853.851	1284.18	1306.14	864.694	909.82	1409.79	1353.85
Prkcsh	6332.6	5853.39	5888.07	5935.26	5107.56	5052.14	4700.69	4636.67
Elavl3	12.8616	11.1211	76.4685	97.8568	35.6931	28.1481	184.142	200.57
Rab3b	109.908	108.739	175.999	178.298	66.7806	82.6284	144.442	176.259
St8sia6	15.2001	38.3059	50.979	59.7092	10.3625	9.08004	34.6322	35.7076
Fcgrt	401.049	345.989	219.695	220.592	610.237	606.547	453.598	478.633
Nosip	1259.27	1181.31	1120.32	1125.35	1134.12	1176.77	1040.66	1071.23
Pih1d1	811.452	829.138	767.112	849.198	782.945	829.916	794.007	793.924
Rps11	11160.4	11362	9743.06	9472.21	10886.4	10533.8	9175.01	9169.25
Supt5	10819	10128.8	9253.9	9274	10079.3	9937.2	8799.97	8716.44
Paf1	2465.92	2305.77	2277.06	2293.83	2166.92	2242.77	2267.99	2326.31
Timm50	1527.03	1535.94	1174.94	1225.7	1231.99	1198.57	1028.83	1063.63
Med29	547.204	476.97	453.956	416.306	443.285	419.498	388.557	401.14
Bicd1	46.7696	56.841	81.3236	71.3194	56.4181	36.3202	70.9539	91.1683
Ncstn	3228.27	3171.98	2839.04	2766.53	3364.36	3372.33	3169.27	3184.05
Pex19	2295.22	2211.86	1974.83	1947.18	2033.35	2106.57	1934.34	1972.27
Phyhip	10.5232	9.8854	31.5584	29.8546	11.5139	15.4361	27.03	23.5518
Cyp4f18	14.0309	12.3567	15.7792	22.391	9.21112	3.63202	12.6703	19.7531
Impdh1	2351.34	2221.74	2595.07	2458.86	2103.59	2143.8	2300.93	2296.68
Dusp3	1432.32	1411.14	1553.65	1486.93	1203.2	1160.43	1152.16	1162.4
Prodh	93.5391	81.5545	95.889	119.418	88.657	100.788	139.374	152.707
Ess2	966.961	884.743	808.381	850.856	826.698	808.124	827.795	790.125
Slc25a1	3359.22	3068.18	2931.29	2799.7	2528.45	2393.5	2361.75	2271.61
Dgcr6	447.819	402.83	426.039	407.184	346.568	366.834	397.004	395.822
Ddr1	2370.05	2093.23	1210.14	1150.23	2873.87	2952.83	2127.77	2047.49
Ier3	2809.68	2650.52	2536.81	2555.06	711.559	726.403	343.788	335.043
Fosb	84.1852	65.4908	98.3166	92.881	70.2348	62.6523	43.9238	66.8567
Klc4	1065.18	997.19	956.463	918.029	1172.11	1223.99	1162.29	1188.99
Ercc1	3342.85	3363.51	3424.09	3248.35	1098.43	980.645	1065.15	1100.1
As3mt	156.678	140.867	201.488	204.007	194.585	207.933	255.096	277.303
Homer3	2996.76	2785.21	3341.55	3146.34	2039.11	2033.02	2300.93	2172.08
Crtc1	1368.01	1165.24	1312.1	1190.87	1356.34	1424.66	1401.34	1384.24
Rnf215	484.065	415.187	436.963	415.477	445.588	516.654	521.173	503.705
Sec14l2	127.447	149.517	183.282	208.982	88.657	103.512	233.979	224.122
Aven	553.05	532.576	452.742	496.748	421.409	445.83	402.917	401.14
Cp	724.928	903.278	898.201	777.049	2786.36	2689.51	2714.83	2659.07
Crot	1183.27	1228.26	1045.07	1033.3	1217.02	1074.17	1134.42	1154.04
Rps6ka1	1744.5	1700.29	1357.01	1264.67	1248.11	1216.73	1234.09	1160.88
Calb2	76.0005	66.7264	61.9031	66.3436	57.5695	54.4803	59.1282	57.7399
Snrnp200	9978.29	9599.96	9726.06	9458.94	9122.46	9082.77	9531.47	9808.94
Ciao1	1113.12	1091.1	1042.64	1050.72	991.347	1023.32	999.267	998.292
Has1	106.401	109.975	71.6133	75.4658	77.1431	63.5603	65.041	47.1036
Taf6l	816.129	736.462	736.768	728.121	739.192	753.643	690.111	673.126
Insig2	527.327	575.824	563.196	607.044	594.117	662.843	632.672	634.379
Kpna6	4006.98	4135.8	3938.73	3969.83	3545.13	3600.24	3740.28	3611.78
Man1a	979.822	1192.43	1089.98	1143.6	2066.74	2100.21	1957.99	2043.69
Itpkc	589.296	560.996	506.149	480.162	705.802	731.851	576.078	557.646
Coq8b	405.726	402.83	411.473	348.304	576.846	592.927	397.004	381.387
Brd8	1860.26	1799.14	2020.95	2003.58	2188.79	2138.35	2255.32	2214.63
Kif20a	3522.92	3454.95	2954.35	2881.8	2772.55	2788.48	2732.57	2834.57
Farsa	2613.25	2482.47	2221.23	2152.85	2113.95	2228.24	1912.38	1928.21
Gcdh	402.218	462.142	477.018	471.039	350.022	357.754	410.519	384.426
Mast2	5945.58	5660.63	6130.83	6128.49	5189.31	5102.98	5958.43	5875.03
Dnase2a	271.263	292.855	382.342	427.916	276.334	274.217	293.952	284.901
Rad23a	1794.78	1702.76	1454.11	1558.24	1363.25	1423.75	1369.24	1306.74
Calr	24775	24491.1	21885.8	21064.9	27570	27525.2	22740.7	22615.8
Syce2	851.206	771.061	863.001	890.663	779.491	803.584	1042.35	1069.71
Nfat5	4482.86	5281.27	6633.34	6948.66	6962.45	6751.01	6707.67	6393.17
Nob1	782.221	850.144	643.306	605.385	726.527	719.139	581.991	600.191
Nqo1	838.344	754.997	554.7	594.604	158.892	181.601	173.161	187.655
Ppfia3	102.893	101.325	106.813	94.5396	96.7167	100.788	101.363	94.9669
Gys1	1597.18	1516.17	1196.79	1284.58	1507.17	1554.5	1005.18	1044.64
Ruvbl2	1957.31	1759.6	1528.16	1503.51	1444.99	1495.48	1189.32	1172.27
Bax	1882.47	1723.77	1642.25	1540	1461.11	1528.17	1356.57	1388.8
Tfam	675.82	762.411	816.878	720.657	728.83	725.495	702.781	729.346
Zfp81	204.617	192.765	315.584	393.915	309.724	262.413	419.81	430.01
Efnb3	333.233	305.212	319.226	349.133	343.114	321.433	386.867	380.627
Mmd	1990.04	1970.9	3871.98	3769.14	657.444	626.523	1207.9	1219.38
Hlf	155.509	151.988	171.144	151.761	185.374	161.625	198.502	221.083
Fam162a	2456.57	2507.18	1653.18	1566.54	1332.16	1232.16	922.4	957.267
Rpl8	18601.4	17823.4	14482.9	13919.7	15633.6	15827.4	12829.1	12915.5
Ssbp2	562.404	537.519	418.756	446.99	892.327	891.66	768.667	724.788
Fancl	189.417	189.058	292.522	231.373	251.003	225.185	299.865	316.05
Brinp2	4.67696	4.9427	20.6344	44.7819	8.05973	4.54002	42.2344	39.5062
Gstm5	1192.62	1199.84	1296.32	1201.65	1039.7	1034.22	1095.56	1100.1
Gstm7	36.2464	56.841	61.9031	55.5628	78.2945	97.1564	76.022	85.8501
Gstm3	17.5386	14.8281	25.4895	19.9031	16.1195	10.8961	16.0491	22.7921
Stat3	9757.3	9461.56	6314.11	6025.66	10336	10232.3	5471.89	5430.59
Stat5a	876.929	840.259	710.064	702.413	857.785	816.296	721.364	768.093
Cavin1	10934.7	10224	7361.61	7207.4	7257.21	7412.95	6268.44	6140.94
Map3k11	1517.67	1367.89	1151.88	1202.48	1492.2	1559.95	1326.16	1238.37
Akt2	3985.94	3625.47	2875.46	2720.09	3815.71	3815.43	2538.29	2573.98
Dnaja3	1939.77	1943.72	1834.03	1837.72	1912.46	1835.98	1891.26	1870.47
Hmox2	2198.17	2192.09	2347.46	2184.36	1856.04	1875.03	1932.65	2036.85
Cdip1	2344.32	2351.49	2396.01	2354.37	2269.39	2188.29	2251.94	2387.85
Map3k20	2547.77	2938.43	2803.84	2786.43	2690.8	2690.42	2183.52	2175.12
Cwc15	1440.5	1508.76	1552.43	1531.71	1411.6	1360.19	1410.63	1476.93
Col5a3	5335.24	5063.8	4978.95	4665.61	4666.58	4909.58	3161.67	3016.91
Dnmt1	11331.1	10992.6	11943.6	11868	9668.22	9706.56	12019.9	11924
Ppan	3186.18	2933.49	2094.99	2093.97	2975.19	2954.65	2079.62	2095.35
Angptl2	6433.15	6303.18	3197.11	2996.24	4229.05	4412.9	2073.71	2142.45
Cacna1e	15.2001	24.7135	26.7033	31.5132	64.4778	51.7562	52.3707	57.7399
Cacna1b	342.587	318.804	305.874	307.668	468.616	453.094	544.824	546.25
Trmt10a	833.667	931.699	893.346	952.86	736.889	767.264	715.451	708.073
Etv1	522.65	518.983	280.384	296.058	210.704	211.565	108.12	112.441
Kifc2	294.648	240.957	240.33	261.228	350.022	294.193	351.391	324.407
Psap	26338.3	25474.7	22372.5	21166.1	24038.7	24294.6	23333.7	23010.9
Ikbkg	1227.7	1262.86	971.028	1075.6	1193.99	1228.53	966.324	1000.57
Wars2	174.217	200.179	171.144	178.298	279.788	231.541	247.494	237.037
Atn1	332.064	278.027	281.598	285.277	291.302	315.077	262.698	306.173
Phb2	4927.17	4403.94	3910.82	3858.71	3415.02	3449.51	3081.42	3142.27
Ptpn6	146.155	190.294	196.633	210.641	276.334	214.289	285.505	306.933
Eno2	729.605	705.57	667.582	636.898	611.388	604.731	606.487	616.145
Emg1	2410.97	2463.94	2372.95	2360.17	2128.92	2107.48	1936.03	1992.79
Lpcat3	1857.92	1863.4	1997.89	1869.23	1472.63	1488.22	1551.69	1668.38
Atp6v1f	1813.49	1627.38	1501.45	1504.34	1250.41	1193.12	1142.86	1160.88
Il12b	12.8616	6.17837	8.4965	11.6101	20.725	24.5161	14.3597	18.9934
Clcn5	1400.75	1503.82	2081.64	2047.53	1200.9	1199.47	1575.34	1534.67
Clcn3	555.389	670.971	870.284	929.639	670.109	667.383	836.242	898.007
Hif3a	313.356	258.256	205.13	202.348	666.655	678.279	168.093	167.142
Pde1c	70.1543	54.3697	118.951	125.224	102.474	107.144	121.635	124.597
Utp20	5984.16	6389.67	5854.09	5734.57	5837.55	5774	5234.54	5210.27
Cul3	3485.5	3982.58	4139.01	4309.02	4139.25	4008.84	3780.83	3630.78
Il11	613.85	661.086	490.369	394.744	74.8403	65.3763	48.992	42.5452
Large1	1041.79	1073.8	1128.82	1035.79	1046.61	1103.23	1311.8	1325.74
Ddx56	1566.78	1550.77	1218.64	1246.43	1231.99	1237.61	1019.54	1057.55
Tmed4	1085.05	1035.5	1051.14	1047.4	829.001	782.7	921.555	832.67
Col26a1	74.8313	56.841	54.6203	63.8557	41.45	59.0203	44.7685	43.3049
Bid	1135.33	1108.4	832.657	800.269	1111.09	1120.48	844.689	839.508
Ralb	1518.84	1586.61	1556.07	1431.36	1371.31	1374.72	1415.7	1452.61
Ppp1cc	4059.6	4015.94	3546.68	3536.94	3126.02	3124.44	3416.77	3513.02
Dnajb11	2939.47	2898.89	2655.76	2633.84	2801.33	2840.24	2646.41	2594.5
Tbccd1	472.373	489.327	483.087	459.429	512.368	482.15	458.666	553.087
Zfp324	194.094	177.937	175.999	170.005	260.214	256.965	226.377	226.401
Gab2	561.235	617.837	514.645	444.502	366.142	381.362	435.859	347.959
Coro1c	9275.57	8578.05	6383.3	6310.93	5934.26	6244.34	4519.93	4506.75
Tax1bp1	3936.83	4361.93	4497.07	4559.46	4941.76	4683.49	4608.62	4589.56
Psg17	37.4156	35.8346	42.4825	48.0991	5.75695	9.08004	5.91282	5.31815
Ndrg2	240.863	226.128	241.543	207.324	97.8681	108.961	102.207	97.2461
Mettl17	415.08	400.359	445.459	464.405	467.464	484.874	501.745	518.899
Arhgef40	4033.87	3789.81	2979.84	2866.04	2626.32	2627.76	1800.03	1641.79
Pnpla6	1411.27	1390.13	1151.88	1175.94	1067.34	1115.94	962.101	930.676
Mcoln1	1136.5	1089.87	1116.68	1059.84	962.562	962.484	966.324	1001.33
Arhgef18	2197	2150.07	1514.8	1530.88	2668.92	2661.36	1696.98	1675.98
Pkn2	1482.59	1505.05	1809.75	2016.02	1503.71	1450.99	1572.81	1658.5
Cd33	142.647	184.116	117.737	104.491	84.0515	113.501	89.537	75.9735
Etfb	58.4619	69.1978	54.6203	65.5143	56.4181	58.1123	66.7304	59.2594
Stxbp2	1100.25	1010.78	1030.5	971.104	1221.62	1142.27	1109.08	1090.98
Pcp2	21.0463	13.5924	23.0619	26.5374	32.2389	28.1481	28.7194	22.7921
Sgce	413.911	401.594	360.494	312.644	490.492	481.242	581.991	530.295
Chn2	127.447	102.561	84.965	106.15	148.529	136.201	95.4498	91.1683
Wwox	341.418	300.269	348.356	320.108	335.054	292.377	274.524	269.706
Slbp	1986.54	2213.09	2228.51	2244.07	1801.92	1885.92	2093.14	2143.21
Aqp1	97.0468	93.9113	185.709	175.81	26.482	23.6081	88.6923	112.441
Arid3b	1262.78	1130.64	1194.36	1184.23	1074.25	1090.51	1053.33	1089.46
Cnn2	3405.99	3298.02	3681.41	3495.48	5462.19	5600.57	6202.55	6164.49
Polr2e	3104.33	2855.64	2440.92	2297.98	2756.43	2646.83	2287.42	2358.98
Abca13	10.5232	4.9427	25.4895	8.29295	11.5139	15.4361	5.91282	8.35709
Myo9b	6826.02	6570.08	5685.37	5651.64	6416.69	6672.92	5975.33	5698.02
Hdac9	112.247	140.867	140.799	143.468	209.553	177.061	179.074	195.252
Ly9	70.1543	49.427	67.972	49.7577	130.107	101.696	125.859	103.324
Cd244a	35.0772	28.4205	8.4965	9.12224	29.9361	39.0442	38.011	35.7076
Adgre1	1338.78	1383.96	1212.57	1109.6	1822.65	1823.27	1590.55	1724.6
Mtfp1	53.785	67.9621	58.2617	56.392	39.1473	39.0442	35.4769	46.3439
Rab23	1284.99	1361.71	1035.36	1032.47	1267.68	1252.14	1016.16	997.533
Rab11a	2287.03	2587.5	2256.43	2263.15	2041.41	1968.55	1691.07	1754.99
Eif2b2	1578.47	1445.74	1602.2	1414.78	1263.07	1248.51	1079.51	1087.94
Dlst	4722.56	4643.67	4234.9	4168.04	3268.8	3326.02	3147.31	3144.54
Pgf	100.555	72.9048	219.695	179.128	115.139	105.328	141.908	134.473
Ulk2	943.576	1030.55	1211.36	1170.96	1238.9	1201.29	1416.54	1346.25
Dgkq	868.745	846.437	764.685	714.023	738.041	816.296	814.28	752.138
Chmp2b	824.313	923.049	911.553	983.544	809.427	808.124	837.931	886.611
Plod3	4409.2	3855.31	3767.59	3501.28	4523.81	4392.02	3523.2	3431.72
Ap1s1	2593.37	2433.04	2266.14	2108.9	1964.27	1934.05	1536.49	1737.51
Mapk13	1018.41	1047.85	852.077	849.198	335.054	331.422	252.562	296.297
Srpk1	4487.54	4487.97	4398.76	4389.46	3894	3856.29	3807.86	3819.19
Lbr	2463.59	2570.2	2919.15	2873.51	2491.61	2566.93	2722.43	2807.98
Crabp2	253.725	240.957	604.465	579.677	222.218	234.265	1440.19	1495.92
Nes	4812.59	4700.51	5486.31	5235.34	2543.42	2555.12	2768.05	2754.8
Bcan	50.2773	40.7773	58.2617	36.489	43.7528	43.5842	87.8476	90.4085
Prcc	1574.96	1379.01	1591.27	1515.95	1449.6	1341.12	1488.34	1511.11
Rrnad1	1288.5	1275.22	1234.42	1131.16	1358.64	1278.47	1210.44	1325.74
Hdgf	6557.09	6327.89	4795.67	4769.27	5537.03	5429.87	4286.8	4385.95
Thop1	2937.13	2712.31	2122.91	2074.9	2383.38	2464.32	1982.48	1876.55
Apba3	1377.36	1194.9	1296.32	1226.53	1259.62	1288.46	1228.18	1175.31
Matk	52.6158	46.9556	30.3446	38.9769	58.7209	69.0083	54.9048	58.4996
Pias4	1497.8	1366.66	1255.05	1219.06	1371.31	1320.24	1289	1253.56
Map2k1	3603.59	3508.08	2949.5	2997.9	2773.7	2793.02	2350.77	2271.61
Sgta	4288.77	3794.76	3444.72	3484.7	3440.35	3417.73	3090.72	2974.36
Tmem242	544.865	573.353	506.149	499.235	507.763	537.538	450.219	473.315
Dtx2	2158.42	1949.89	1661.67	1762.25	2124.31	2101.12	1853.25	1826.4
Zp3	71.3236	58.0767	40.0549	54.7335	31.0875	42.6762	29.5641	31.9089
Hspb1	1289.67	1204.78	1170.09	1060.67	588.36	597.467	623.38	629.061
Rasa4	874.591	750.055	785.319	692.461	748.403	776.344	707.005	707.314
Syt5	28.0617	39.5416	43.6963	38.9769	34.5417	40.8602	44.7685	46.3439
Hnrnpa2b1	11508.8	12739.8	13309.2	13911.4	11660.1	11589.8	12419.5	12524.2
Ccdc130	346.095	352.167	328.936	341.669	401.835	416.774	337.876	335.803
Mri1	533.173	458.435	427.252	409.672	336.206	380.454	327.739	356.316
Prkacb	2817.87	3142.32	2898.52	2793.89	2140.43	2140.17	2516.33	2576.26
Sgsh	1071.02	956.412	781.678	718.999	910.749	921.624	707.849	743.021
Chd5	895.637	782.182	1162.81	1180.09	1010.92	1067.81	983.218	1030.2
Cstb	1929.24	2024.04	2270.99	2351.05	1233.14	1266.67	1547.47	1473.13
Sh2b2	208.125	212.536	233.047	231.373	187.677	212.473	222.998	219.564
Pex5	1441.67	1443.27	1314.53	1271.31	1119.15	1174.05	1245.07	1180.63
Jkamp	731.944	756.233	884.85	769.586	683.925	720.955	839.621	856.982
Cd44	8928.31	9571.54	8024.34	7810.3	4948.67	4956.79	2584.75	2440.27
Slc1a2	53.785	69.1978	76.4685	77.1244	77.1431	89.8924	103.897	116.999
Eif2ak4	921.36	897.1	1253.84	1274.63	977.53	1039.66	1260.28	1221.65
Wdr1	7823.38	7789.69	6951.35	6762.07	6967.06	7110.58	6007.43	5944.93
Slc2a9	236.186	252.078	140.799	159.225	324.692	276.033	210.328	228.68
Ccn4	2284.69	2547.96	1460.18	1359.21	8433.93	8681.43	4744.62	4679.97
Ndrg1	1011.39	858.794	464.88	374.841	1833.01	1824.18	873.408	799.242
4930550C14Rik	15.2001	24.7135	9.71028	18.2445	14.9681	19.9761	16.0491	24.3115
Man2b1	2676.39	2887.77	3074.52	2873.51	2916.47	3080.86	3690.45	3604.18
Klf5	500.434	514.041	513.431	509.187	388.018	350.49	573.544	560.685
Wdr83	660.62	647.494	644.52	611.19	586.057	641.959	597.195	578.918
Prdx2	5038.25	5225.67	4574.76	4270.87	4092.04	4111.44	3507.15	3429.45
Polr2a	11673.7	11575.8	12796.9	12559.7	11150.1	11288.3	14494.9	13880.4
Senp3	5811.12	5433.26	4631.81	4866.3	4793.24	4919.57	4507.26	4496.87
Plekha8	2122.17	2253.87	2326.83	2419.05	2138.13	2161.96	2541.67	2610.45
Spc25	714.405	813.074	933.401	993.495	622.902	650.131	940.983	1006.65
Dnah2	202.278	151.988	178.426	177.469	189.979	190.681	178.229	192.973
Ripk4	630.22	600.538	525.569	491.772	636.719	691.899	507.658	465.718
Ufd1	1553.92	1686.7	1535.44	1583.95	1415.06	1489.13	1409.79	1422.98
Zfp287	431.449	491.799	490.369	511.675	458.253	473.978	638.585	561.444
Prlr	2.33848	2.47135	30.3446	30.6839	100.171	85.3524	258.475	236.278
Letm1	2346.66	2113	2126.55	2125.48	1883.67	1942.22	1987.55	1964.68
Ubqln1	5062.8	5271.39	4658.51	4457.46	4554.9	4394.74	3420.99	3471.23
Fgfr4	14.0309	11.1211	25.4895	48.0991	13.8167	17.2521	49.8366	44.8244
Cadm3	316.864	281.734	190.564	160.054	301.664	328.698	209.483	223.362
Txn2	2599.22	2360.14	2172.68	2124.65	1847.98	1910.44	1682.62	1635.71
Slc1a6	65.4774	72.9048	40.0549	58.8799	164.649	153.453	284.66	265.907
Slc1a3	30.4002	38.3059	15.7792	15.7566	252.154	247.885	45.6132	47.8633
Crbn	846.529	934.17	1051.14	1139.45	1345.97	1084.16	1279.7	1314.34
Msh6	7196.67	6934.61	4955.89	4967.48	5775.37	5587.86	4293.55	4468
Fbxo11	1924.57	2346.55	2280.7	2379.25	2270.54	2225.52	2104.12	2094.59
Mlxipl	356.618	318.804	489.156	512.504	558.424	547.527	751.773	764.294
Tbl2	1502.47	1369.13	1474.75	1515.95	1561.28	1586.28	1890.41	1901.62
Bud23	1072.19	1082.45	986.808	943.737	976.378	1020.6	853.98	877.494
Nid1	14436.6	14629.2	22009.6	21481.2	10033.2	10347.6	18690.4	18716.8
Mcm5	4356.58	4300.15	3535.76	3546.89	3603.85	3679.23	3427.75	3512.26
Hmox1	8423.2	7999.76	5036	4894.5	2510.03	2500.64	2071.18	2035.33
Mprip	10351.3	9910.11	10383.9	10375.3	10786.2	10677.2	11353.5	11129.4
Cic	8441.91	7585.81	7053.31	6610.31	8496.1	8586.09	8060.87	7814.64
Pafah1b3	1003.21	908.221	769.54	770.415	949.897	940.692	774.58	774.93
Il27ra	30.4002	34.5989	32.7722	26.5374	28.7847	34.5042	34.6322	59.2594
Prkaca	2142.05	2155.02	2303.76	2268.12	2002.27	1977.63	2423.41	2478.26
Asf1b	1272.13	1156.59	1134.89	1190.04	1022.43	999.713	1201.15	1137.32
Ddx39	2912.57	2895.19	2496.76	2359.34	2170.37	2173.76	1612.51	1625.07
Dnajb1	2153.74	1954.84	1804.9	1773.86	1936.64	1828.72	1691.91	1717.76
Msh4	122.77	163.109	167.502	151.761	164.649	133.477	231.445	204.369
Usp40	843.021	929.227	1018.37	1010.08	1077.7	1044.2	1179.19	1160.12
Kbtbd4	834.837	834.08	662.727	738.072	688.531	678.279	720.52	777.969
Celf1	4831.3	5056.38	5795.83	5638.38	4043.68	4001.57	5129.8	5087.19
Ndufs3	1244.07	1196.13	1120.32	1140.28	1086.91	1051.47	1002.65	1008.93
Por	4839.48	4597.95	5710.86	5513.15	2497.36	2536.96	3814.61	3904.28
Igf1r	4993.82	5152.76	3739.67	3760.85	7078.74	7171.42	5228.62	5173.04
Insr	804.436	947.763	967.387	976.909	1120.3	1138.64	1189.32	1142.64
Trim28	9836.81	9340.47	7816.78	7424.68	8850.73	8870.29	7325.14	7304.86
Ube2m	2564.14	2309.48	2355.96	2374.27	1846.83	1828.72	1766.24	1827.92
Adcy9	199.94	182.88	205.13	196.543	260.214	231.541	304.088	286.42
Mef2c	118.093	88.9686	104.386	140.151	125.501	87.1684	125.014	120.038
Ctr9	2587.53	2543.02	2398.44	2523.54	2926.83	2731.28	2534.07	2487.37
Eif4g2	20556.4	23412.3	23094.7	22837.9	22947.2	22473.1	21374	21639.5
Mrvi1	19.8771	44.4843	33.986	34.0011	109.382	98.9725	213.706	205.888
Pcyt1a	1895.34	1957.31	2881.53	2788.92	1459.96	1480.95	1865.92	1862.11
Zfp592	728.436	768.59	780.464	710.706	701.196	671.923	678.285	639.697
Psmd4	3950.86	3762.63	2983.48	3191.13	3143.29	3089.03	2609.24	2592.22
Insrr	15.2001	12.3567	9.71028	7.46365	23.0278	13.6201	29.5641	26.5907
Snx6	2676.39	2877.89	2436.07	2574.96	2392.59	2382.6	2214.77	2254.89
Mthfd2	1344.62	1176.36	1031.72	1089.69	1145.63	1043.3	1098.1	1065.91
Kit	149.663	149.517	5048.13	4847.23	568.787	564.779	8495.88	8443.7
Tomm40l	650.097	568.41	478.231	465.234	525.034	493.954	362.371	389.744
Nr1i3	495.757	431.25	355.639	355.767	413.349	381.362	279.592	289.459
Pan2	2484.63	2424.39	2505.25	2532.67	2839.33	2692.23	2508.73	2455.46
Cs	8211.57	8125.8	7236.59	7145.2	6564.07	6671.11	5999.82	5947.97
Ampd3	921.36	921.813	727.057	658.46	520.428	476.702	694.334	704.275
Bcas2	1909.37	1815.21	1810.97	1764.74	1830.71	1727.93	1793.27	1839.32
Ctcf	1591.33	1676.81	1751.49	1807.03	1514.08	1608.08	1631.09	1619
Pard6a	113.416	109.975	108.027	140.98	157.74	140.741	161.336	166.382
Agrp	14.0309	22.2421	24.2757	19.9031	13.8167	19.0681	15.2044	29.6297
Tfap4	574.096	493.034	370.205	369.865	495.098	490.322	369.129	348.719
Ranbp1	1628.75	1529.77	1302.39	1338.48	1251.56	1122.29	1018.69	1062.87
Cd247	215.14	350.932	445.459	426.258	391.473	431.302	581.146	518.14
Rfx5	686.343	673.443	582.617	662.607	794.459	823.56	614.933	611.587
Psmb4	4672.28	4588.06	3915.67	3811.44	4009.14	4079.66	3257.96	3246.35
Mmp8	91.2006	138.396	59.4755	70.4901	101.322	86.2604	31.2535	34.1881
Slc30a4	1026.59	1176.36	1406.78	1490.24	764.523	821.744	1148.78	1200.38
Sqor	553.05	569.646	404.191	435.38	376.504	378.638	323.516	310.732
Bloc1s6	831.329	852.616	784.105	875.735	777.188	796.32	787.25	762.015
Metap1	1854.41	1962.25	1891.08	1907.38	1548.62	1499.11	1411.47	1500.48
Gpr108	1052.32	1123.23	1075.41	1070.62	1113.39	1089.61	1121.75	1054.51
Gata6	183.571	171.759	299.805	266.204	172.708	168.889	284.66	289.459
Rsl1d1	3105.5	3441.35	2886.38	2882.63	2788.67	2739.45	2311.91	2357.46
Apc	2992.08	3312.84	4651.23	5219.58	5006.24	4767.93	5725.3	5455.66
Reep5	2686.91	2837.11	2622.99	2392.52	2196.85	2211.9	2097.36	2150.05
Ergic3	2288.2	2329.25	2159.32	2045.87	2459.37	2416.2	2327.12	2374.17
Uqcc1	665.297	595.595	575.334	592.946	584.906	576.583	566.786	564.483
Spo11	28.0617	33.3632	60.6893	48.9284	55.2667	61.7443	65.041	40.266
Ncoa2	1673.18	1839.92	2056.15	2168.61	2183.03	2197.37	2584.75	2513.2
Trh	35.0772	37.0702	67.972	61.3678	28.7847	26.3321	43.0791	42.5452
Nr2c2	1287.33	1386.43	1424.98	1466.19	1371.31	1395.6	1585.48	1555.94
Nr2c1	385.849	417.658	457.597	444.502	369.596	394.982	447.685	465.718
Smpd4	2004.08	1889.35	1642.25	1578.98	1925.12	1870.49	1820.3	1765.63
Pex1	889.791	872.386	898.201	953.689	894.63	856.248	875.098	889.65
Otx1	15.2001	17.2994	24.2757	11.6101	6.90834	11.8041	17.7385	14.435
Kctd20	3083.28	3104.02	2595.07	2698.53	3345.94	3461.31	3030.74	3041.22
Itgae	15.2001	17.2994	32.7722	49.7577	13.8167	20.8841	21.9619	25.831
Ctns	526.158	538.754	583.831	533.237	584.906	610.179	649.566	646.535
P2rx5	109.908	95.147	122.592	119.418	81.7487	74.4563	83.6242	72.9346
Shpk	65.4774	55.6054	81.3236	86.2467	96.7167	117.133	130.082	113.96
Ephb3	1049.98	1037.97	829.015	779.537	1134.12	1220.36	1125.97	1108.45
Tuft1	432.618	423.836	401.763	377.329	407.592	423.13	438.393	446.724
Rcn1	3932.15	4060.43	3879.26	3672.12	5449.53	5352.68	4995.49	5006.66
Dnase1	122.77	161.873	145.654	125.224	172.708	150.729	135.995	125.356
Trap1	3084.45	3147.26	2652.12	2637.99	2679.28	2834.79	2459.73	2343.02
Naa60	947.084	914.399	929.76	969.446	1007.47	1037.85	1038.12	1048.43
1700037C18Rik	358.956	371.938	341.074	329.23	390.321	375.006	350.546	373.79
Ankrd13d	438.465	370.702	361.708	311.815	378.807	388.626	391.936	393.543
Tpr	5572.59	5764.42	7058.16	9295.57	8322.24	7777.96	9336.35	8685.3
Odr4	543.696	610.423	697.927	764.61	1013.22	984.277	951.12	987.656
Prg4	184.74	169.287	206.344	222.251	169.254	158.901	220.464	236.278
Dhx34	383.51	321.275	324.081	387.281	464.01	471.254	407.14	414.816
Kptn	274.771	254.549	337.432	350.792	348.871	337.778	324.36	354.796
Napa	3603.59	3557.51	3322.13	3156.3	3365.51	3473.12	2938.67	3020.71
Sra1	915.514	926.756	798.671	796.952	977.53	1021.5	794.852	831.151
Calcoco2	18.7078	24.7135	21.8481	16.5859	21.8764	19.0681	30.4088	33.4284
Atp5g1	1969	1911.59	1565.78	1434.68	1606.19	1757.9	1093.03	1076.55
Snf8	1839.21	1823.86	1655.6	1629.56	1798.47	1842.34	1621.8	1660.02
Tbcb	1401.92	1395.08	1173.73	1161.84	1228.53	1157.71	1111.61	1070.47
Inpp5k	477.049	431.25	474.59	469.381	598.723	645.591	690.955	658.691
Crkl	3018.97	2982.92	3041.75	3028.58	2743.76	2871.11	3000.33	2997.16
Eps8l1	10.5232	11.1211	13.3516	12.4394	11.5139	23.6081	26.1854	18.9934
Clint1	3672.58	3783.64	3760.31	3740.12	3678.69	3745.52	3607.67	3540.37
Prss16	14.0309	13.5924	25.4895	19.9031	8.05973	2.72401	12.6703	15.9544
Cdkal1	278.279	327.454	291.308	310.986	287.847	288.745	302.399	327.446
Htra1	747.144	722.87	2450.63	2399.98	787.551	768.172	3581.48	3566.96
Zbtb17	1078.04	1052.79	998.945	1019.2	938.383	888.936	1030.52	988.416
Fam131c	24.554	17.2994	57.0479	63.8557	6.90834	7.26403	56.5941	48.6231
Fblim1	2163.09	2072.23	2582.94	2469.64	1390.88	1390.15	1729.92	1741.31
Hspb7	128.616	133.453	86.1788	81.2709	59.8723	55.3883	22.8066	28.8699
Epor	14.0309	11.1211	14.5654	25.7081	12.6653	9.98805	17.7385	22.7921
Ccdc159	38.5849	38.3059	54.6203	66.3436	69.0834	60.8363	91.2264	79.7722
Mob1b	1233.55	1484.05	2375.38	2658.72	1803.08	1765.16	2499.43	2434.19
Atp6v1b2	2545.43	2693.77	1986.97	1948.01	2343.08	2502.46	1591.39	1559.74
Eps15l1	1635.77	1595.26	1644.68	1646.98	1621.16	1697.97	1686	1766.38
Tep1	1233.55	1175.13	1142.17	1097.16	1204.35	1197.66	1273.79	1228.49
Ttc5	568.25	573.353	628.741	615.337	583.755	534.814	647.032	647.295
Osgep	671.143	640.08	622.672	630.264	716.164	810.848	710.383	745.3
Aamp	5055.79	4943.93	3937.52	3973.15	5135.2	5275.5	3650.74	3649.01
Tmbim1	2758.23	2788.92	2392.37	2166.12	2320.05	2263.65	1802.57	1880.35
Arpc2	7284.36	7379.45	6914.94	6774.51	6209.44	6115.41	5431.35	5651.67
Kmt2b	5687.18	5229.38	5340.66	5266.85	5685.56	5643.25	5956.75	5822.61
Zbtb32	351.941	291.619	301.019	289.424	388.018	407.694	447.685	486.231
Upk1a	14.0309	8.64972	8.4965	19.0738	25.3306	20.8841	5.91282	13.6752
Tmem147	874.591	783.418	870.284	888.175	791.005	703.703	762.754	831.151
Rps9	12535.4	12617.5	10634	10619.9	11296.3	11372.8	10288.3	10422.8
Tfpt	548.373	542.461	443.032	497.577	460.556	497.586	522.862	489.27
Susd2	162.524	124.803	84.965	100.345	249.852	255.149	255.941	234.758
Ggt5	28.0617	29.6562	23.0619	22.391	90.9598	98.0645	76.022	56.9802
Crip2	3949.69	3707.02	2962.85	2765.7	2216.43	2284.54	1954.61	1886.42
Crip1	197.601	211.3	174.785	148.444	156.589	150.729	168.093	124.597
Cbfa2t3	53.785	53.134	105.599	85.4174	39.1473	48.1242	140.218	129.915
Fbln1	4335.54	4033.24	4077.11	3794.85	7463.31	7820.64	7268.55	7335.25
Pgrmc1	1772.57	1944.95	2421.5	2308.76	1891.73	1817.82	2580.52	2534.48
Gcat	102.893	112.446	63.1168	58.0506	64.4778	80.8124	56.5941	47.1036
Tek	17.5386	14.8281	19.4206	32.3425	35.6931	30.8721	34.6322	34.9478
Elovl1	1574.96	1474.16	1519.66	1375.8	1284.95	1273.02	1213.82	1251.28
Med8	944.745	988.54	869.07	885.687	875.056	929.796	835.397	871.417
Cdc20	2830.73	2634.46	2480.98	2345.25	2407.56	2342.65	2129.46	2175.88
Adamts4	617.358	578.296	481.873	478.503	863.542	813.572	566.786	508.263
Nectin4	36.2464	33.3632	36.4136	33.1718	33.3903	34.5042	26.1854	21.2726
Pfdn2	1536.38	1521.12	1404.35	1267.16	1152.54	1149.53	973.926	1026.4
Rnf114	3817.57	3349.91	2663.05	2637.99	3815.71	3770.94	3104.23	3187.09
C330007P06Rik	768.19	974.947	895.774	825.148	827.849	773.62	772.046	740.742
Neurl1a	312.187	260.727	264.605	321.766	254.457	260.597	276.213	262.868
Srm	1353.98	1341.94	967.387	934.615	1264.23	1283.01	985.752	1009.69
Epha2	6743	6355.08	5401.34	5426.91	2514.64	2608.7	1487.5	1359.93
Rbm14	1393.73	1168.95	1219.85	1187.55	1009.77	1039.66	1090.49	1090.98
Actn3	54.9542	60.5481	97.1028	68.0022	74.8403	78.9964	93.7605	107.123
Zdhhc24	302.833	328.689	274.315	275.326	355.779	307.813	336.186	333.524
Bbs1	180.063	185.351	262.178	256.252	217.613	237.897	329.429	327.446
Ndor1	537.85	489.327	395.694	446.99	458.253	477.61	437.549	440.647
Nsmf	1255.76	1152.88	1531.8	1471.17	1203.2	1154.07	1711.34	1651.66
Prl8a9	22.2155	25.9492	38.8411	43.1233	9.21112	6.35603	31.2535	30.3894
Pdk1	1580.81	1627.38	1496.6	1479.46	2078.26	2010.32	957.032	985.377
Ptbp1	11374.4	10751.6	9880.21	9406.69	9401.1	9509.53	8647.08	8591.09
Mvd	744.805	668.5	653.017	615.337	577.998	649.223	732.345	721.749
Cyba	1254.59	1183.78	1075.41	981.885	1183.63	1112.31	1011.09	1043.88
Stimate	757.667	726.577	744.05	656.801	660.898	767.264	613.244	603.99
Sfmbt1	1862.6	1849.81	1838.88	1931.43	1751.26	1673.45	1921.67	1906.94
Atp7b	209.294	172.994	257.323	245.471	253.306	207.025	353.08	341.881
Rundc3a	77.1698	93.9113	67.972	55.5628	75.9917	100.788	71.7985	56.9802
Slc4a3	502.773	423.836	735.554	731.438	543.456	519.378	764.443	759.735
Cdt1	2323.28	2015.39	1689.59	1744.84	1757.02	1708.86	1873.52	1906.18
Runx1t1	147.324	169.287	248.826	225.568	551.516	554.791	625.914	585.756
Snai3	65.4774	59.3124	36.4136	43.1233	57.5695	63.5603	103.897	94.9669
Aprt	2755.9	2567.73	2153.26	2084.02	1733.99	1845.97	1525.51	1609.88
Gtf2h1	1691.89	1889.35	1577.92	1582.29	1854.89	1844.16	1616.73	1655.46
Hfe	133.293	139.631	91.0339	65.5143	219.915	187.957	133.461	136.752
Slc5a6	740.128	658.615	821.733	771.244	698.894	707.335	903.817	872.176
Nphs1	114.585	108.739	190.564	153.42	93.2626	117.133	65.041	77.493
Aplp1	2154.91	2030.21	1762.42	1730.74	1737.45	1800.57	1374.31	1303.71
Qrich1	4169.51	4176.58	4319.86	4183.79	4058.65	3997.03	4448.98	4452.05
P4htm	36.2464	33.3632	30.3446	28.196	28.7847	22.7001	35.4769	38.7465
Usp19	11487.8	10325.3	9712.71	9926.66	10123	10281.3	9497.68	9419.96
Pola1	382.341	441.136	546.203	577.189	473.221	502.126	499.211	514.341
Cdc42	8025.66	8628.72	8021.91	7724.05	7129.41	7117.84	6755.82	6563.35
Pknox1	876.929	850.144	737.982	702.413	784.096	814.48	683.353	622.223
Gmnn	603.327	643.787	666.368	721.486	478.978	486.69	814.28	818.235
Acot13	619.697	643.787	439.39	461.917	622.902	603.823	337.031	284.901
Zfp184	211.632	236.014	248.826	246.301	259.063	278.757	241.581	269.706
Cdk4	6669.34	6802.39	5560.35	5637.55	5220.4	5270.06	4171.07	4295.54
B4galnt1	1295.52	1199.84	1171.3	1215.75	979.833	1010.61	1101.47	956.507
Mettl1	408.064	378.116	325.294	299.375	409.895	478.518	326.05	331.245
Tspan31	2598.05	2549.2	2341.39	2387.54	1937.79	1989.44	1716.41	1736.76
Kif5b	2520.88	2997.75	3737.25	3895.2	3583.12	3463.13	3833.2	3888.33
Saal1	372.987	417.658	415.115	430.404	368.445	382.27	413.898	396.582
Krt23	12.8616	16.0638	16.993	17.4152	3.45417	4.54002	22.8066	13.6752
Cnp	1201.98	1194.9	1019.58	1044.08	1043.16	1121.39	1013.63	1005.13
Ttc25	39.7541	51.8983	57.0479	42.294	79.4459	72.6403	52.3707	56.2204
Sulf2	7158.08	7034.7	5665.95	5302.51	9383.83	9734.71	8629.34	8654.91
Sod2	3851.47	4009.76	2522.25	2491.2	6176.05	6282.48	3578.95	3634.57
Tmco6	376.495	342.282	285.24	311.815	398.381	387.718	320.982	327.446
Stambp	440.803	436.193	378.701	413.818	460.556	530.274	478.939	491.549
Ezh1	2144.38	2070.99	1444.4	1359.21	2108.19	2177.39	1650.52	1625.83
Hap1	1204.32	1139.29	1293.9	1291.21	1050.07	1093.24	1137.8	1017.29
P3h4	1733.98	1600.2	1352.16	1315.26	1450.75	1529.08	1120.9	1146.44
Ctnnb1	16613.7	16776.8	18279.6	17916.9	13669.3	13655.5	14022.7	14407.6
Eif1b	1563.27	1553.24	1638.61	1684.3	1494.5	1533.62	1849.02	1834
Chrd	522.65	479.442	151.723	122.736	510.066	536.63	115.722	107.123
Psmd2	15182.6	15186.4	13570.1	13774.6	12965.8	13274.1	11868.7	11804.8
Syngr3	43.2618	54.3697	59.4755	62.1971	26.482	44.4922	54.9048	60.7788
Vars	7927.44	7231.17	5928.13	5833.26	6537.59	6564.87	5794.57	5521
Vwa7	60.8004	45.72	44.9101	38.1476	40.2986	47.2162	35.4769	30.3894
Hspa1l	32.7387	40.7773	37.6273	33.1718	58.7209	69.0083	30.4088	32.6686
Slc44a4	26.8925	32.1275	81.3236	67.1729	35.6931	37.2282	97.1392	89.6488
Msh5	122.77	123.567	144.44	122.736	116.29	149.821	147.821	164.863
Abhd16a	1048.81	1013.25	957.677	976.909	1166.36	1190.39	1136.11	1065.15
Neu1	458.342	431.25	469.735	452.795	392.624	420.406	452.753	466.478
Ddah2	681.666	595.595	453.956	463.576	966.016	1058.73	667.304	716.43
Clic1	6706.75	6546.6	6486.47	6096.15	2923.38	2979.16	2539.98	2620.33
Lsm2	1323.58	1227.03	1133.68	1020.86	1182.48	1225.81	1044.04	1037.04
Pole	4597.45	4485.5	4560.19	4498.09	4550.29	4550.92	5133.17	5157.84
Atp1a2	24.554	32.1275	12.1379	10.7808	41.45	42.6762	12.6703	11.396
Stx1a	341.418	296.562	451.528	411.33	396.078	366.834	386.023	372.27
Zfp775	217.478	154.459	142.013	180.786	116.29	134.385	125.859	135.993
Scube2	4.67696	4.9427	52.1928	52.2456	18.4222	11.8041	100.518	104.843
Mrpl49	944.745	945.291	861.788	813.538	860.088	790.872	730.656	738.463
Dennd2c	945.914	962.591	975.883	959.494	1048.92	1045.11	1171.58	1189.75
Mark3	3041.19	3216.46	3197.11	3224.3	2887.69	2873.83	2963.17	2857.36
Gatad1	1654.47	1665.69	1603.41	1637.03	1160.6	1245.78	1162.29	1204.94
M6pr	4203.41	4296.44	3630.43	3716.9	3751.23	3880.81	3547.69	3575.31
Lrrc8a	646.589	601.774	572.907	600.409	672.412	669.199	642.808	588.035
Ppp2r1a	6483.43	6362.49	5463.25	5290.9	5129.44	5413.52	4429.55	4414.06
Fance	654.774	586.946	623.886	641.874	550.364	568.411	565.097	582.717
Tinf2	1482.59	1437.09	1719.93	1804.55	1189.39	1245.78	1433.44	1452.61
Tssk4	7.01543	14.8281	12.1379	14.9273	13.8167	9.98805	24.496	14.435
Hapln4	136.801	133.453	188.137	177.469	101.322	98.0645	191.744	192.973
Dus3l	1149.36	1109.64	1145.81	1223.21	1067.34	1026.04	1011.94	1037.04
Gtpbp3	585.789	523.926	483.087	490.943	475.524	505.758	449.374	441.406
Tgfbr1	941.237	1107.16	1383.72	1498.54	1243.5	1249.41	1475.67	1480.72
Homer1	797.421	879.8	872.712	924.664	877.359	837.18	847.223	804.56
Rad51c	500.434	458.435	503.721	500.894	516.974	484.874	580.301	582.717
Cav1	2372.39	2613.45	910.339	835.1	3558.95	3426.81	901.283	966.383
Arpp19	2117.49	2235.34	2247.93	2335.29	1844.53	1850.51	1805.94	1850.72
Bcl2l1	3438.73	3388.22	3073.3	3002.88	2142.74	2163.77	2661.61	2584.62
Khsrp	5514.13	5137.94	6535.02	6309.27	4650.46	4687.12	6172.99	5906.18
Dio2	147.324	208.829	643.306	703.242	59.8723	53.5722	226.377	249.953
Ccdc124	1165.73	1050.32	907.911	903.931	716.164	751.827	638.585	644.256
Cct4	6489.28	6871.59	5482.67	5641.69	5744.28	5843.01	4762.36	4795.45
0610009B22Rik	176.555	260.727	252.467	253.764	227.975	228.817	191.744	205.888
Cpt1c	2417.99	2425.63	2406.94	2309.59	2307.39	2324.49	2453.82	2326.31
Twist2	3304.27	2986.63	3437.44	3132.25	1149.09	1125.93	2545.89	2553.47
Zfp655	1244.07	1407.43	1694.44	1656.93	1754.72	1605.35	1773.85	1870.47
Rhoa	10324.4	10230.2	8660.36	8297.92	7726.98	7442	6628.27	6670.48
Zmiz1	8378.77	8306.21	7257.22	6870.71	6422.45	6771.9	6289.55	6009.51
Ankrd26	528.496	659.85	981.952	1010.91	837.06	800.86	1026.3	1016.53
Aldh16a1	1199.64	1103.46	1136.1	1191.7	918.809	946.14	928.313	929.156
Hnrnpa0	6396.91	5716.23	5245.98	5221.24	5314.81	5694.09	4870.48	4803.05
Prrg2	399.88	400.359	347.143	345.816	390.321	410.418	348.856	354.037
Hnrnph1	4351.91	5000.78	6368.73	6621.92	5488.67	5481.62	6450.89	6553.48
Ift43	568.25	556.054	410.259	441.185	655.141	674.647	450.219	506.744
Id3	1164.56	1028.08	971.028	972.763	788.702	841.72	1386.98	1413.11
Arid1a	8383.44	8010.88	6976.84	6693.24	8380.97	8583.36	7033.72	6793.55
Crlf1	3347.53	3075.59	4074.68	4090.08	1439.24	1469.15	1663.19	1562.02
Ctsd	12754.1	11779.7	10983.5	9995.49	12500.6	12818.3	11800.3	11738.7
Rplp1	20653.4	18605.6	17502.8	17036.2	17708.4	17872.2	16115	16594.1
Hmgcll1	76.0005	81.5545	78.896	77.1244	63.3264	49.0322	85.3136	72.9346
Ttc9b	162.524	119.86	122.592	122.736	148.529	134.385	131.771	147.389
Phox2a	57.2927	65.4908	71.6133	75.4658	52.9639	42.6762	87.8476	77.493
Abhd8	1000.87	931.699	1011.08	893.15	947.594	939.784	982.373	957.267
Ift22	370.649	362.053	362.922	340.011	368.445	360.478	320.137	319.089
Fzd3	1155.21	1260.39	1245.34	1379.12	1572.8	1469.15	1071.91	1119.85
1700008O03Rik	16.3693	11.1211	15.7792	26.5374	11.5139	19.0681	28.7194	26.5907
Mid1ip1	1171.58	1164.01	1761.2	1887.47	549.213	545.711	766.977	834.189
Ap2s1	1880.14	1855.98	1723.58	1621.27	1416.21	1322.96	1294.06	1312.82
Fgfrl1	868.745	845.202	781.678	757.975	759.917	710.059	721.364	735.424
4930432K21Rik	223.325	229.836	230.619	221.422	239.489	204.301	216.24	232.479
Fhl2	691.02	698.156	1210.14	1205.79	718.467	778.16	824.416	812.917
Emc10	2165.43	1817.68	1871.66	1739.86	1852.59	1875.94	1774.69	1783.86
Clstn3	142.647	101.325	384.77	385.622	111.685	112.593	355.614	406.458
Fbxw9	961.114	884.743	864.215	855.003	970.622	989.725	987.441	913.202
Fnbp4	1590.16	1754.66	1683.52	1699.23	1824.95	1876.84	1851.56	1859.83
Cers4	541.358	552.347	524.355	573.043	459.405	479.426	566.786	552.328
Scrn3	484.065	517.748	486.728	476.015	392.624	360.478	394.47	341.881
Phax	1615.89	1512.47	1364.29	1367.51	1357.49	1361.1	1221.42	1215.58
Tle1	1907.03	1718.82	1471.11	1608.83	1577.4	1561.77	1702.05	1660.78
1700109H08Rik	102.893	122.332	151.723	152.59	142.772	139.833	153.733	133.713
Relt	233.848	205.122	305.874	281.96	196.888	204.301	244.96	277.303
Snrpb2	639.574	731.519	910.339	921.347	678.169	638.327	750.928	816.716
Ubc	1923.4	2098.18	2154.47	2127.14	1830.71	1796.03	2186.05	2150.81
Prpf31	1736.32	1689.17	1484.46	1465.36	1383.97	1441.91	1232.4	1273.32
Sertad1	540.188	522.69	464.88	446.99	360.385	384.994	354.769	372.27
Carhsp1	4734.25	4567.05	4586.89	4364.58	2933.74	2876.56	2975.84	2894.59
Elk3	3873.69	3860.25	3441.08	3289.81	2390.29	2403.49	1870.99	1842.36
Herpud2	1182.1	1261.62	1306.03	1302.82	1390.88	1409.22	1669.95	1567.33
Rdh13	731.944	717.927	604.465	642.703	735.738	728.219	666.459	680.723
Nutf2	1263.95	1266.57	1154.31	1124.52	1112.24	1066	1023.76	1045.4
Arpc5	2990.91	2900.13	2830.55	2895.07	2917.62	2923.77	2708.92	2764.68
Elavl2	1013.73	1146.71	679.72	718.169	863.542	863.512	853.98	803.04
Pou2f2	225.663	245.899	196.633	233.861	613.691	531.182	277.903	306.933
Mgst1	721.42	746.348	553.486	501.723	1012.07	923.44	858.204	845.586
Nfib	1440.5	1746.01	1432.27	1364.19	3395.45	3468.58	2344.01	2346.06
Rab25	35.0772	23.4778	23.0619	25.7081	28.7847	33.5962	18.5832	18.9934
Ubqln4	1888.32	1821.38	1624.04	1582.29	1225.08	1209.46	1355.73	1318.9
Rbfox1	31.5695	27.1848	23.0619	30.6839	17.2708	14.5281	7.6022	9.87656
Rps18	6382.88	6235.21	5076.05	4959.18	6149.57	6296.1	5044.48	4990.7
Rpl10	6037.95	6236.45	5248.41	5179.78	5761.55	5939.26	5214.26	5086.43
Rps15a	5472.04	5843.51	4932.82	4717.86	5804.16	5570.61	4862.03	5030.21
Ncaph2	3232.95	3273.3	2962.85	3045.17	2766.79	2904.71	2648.94	2788.99
Hipk1	2484.63	2635.69	2883.95	2903.36	2383.38	2262.75	2547.58	2451.67
Gprc5b	825.483	813.074	2205.45	2137.92	514.671	524.826	982.373	1026.4
Man1a2	1650.97	1822.62	2063.44	1958.79	2275.15	2253.67	2267.99	2239.7
Acyp1	92.3699	134.689	137.158	115.272	143.924	108.961	104.741	156.505
Hdac5	1449.86	1214.67	1153.1	1151.89	1440.39	1461.89	1444.42	1350.05
Rala	1628.75	1817.68	1554.86	1573.17	1533.65	1423.75	1285.62	1372.84
Vdac3	2032.14	2084.58	1989.39	2101.43	1712.12	1690.7	1702.05	1834.76
Vps72	1487.27	1266.57	1274.47	1314.43	1286.1	1310.25	1193.55	1231.53
Gabpa	1749.18	1990.67	2386.3	2483.74	2034.51	1997.61	2321.2	2421.28
Bmp7	568.25	546.168	292.522	304.351	421.409	450.37	442.617	449.004
Dynll1	5201.94	5111.99	4460.66	4428.43	4271.66	4186.81	3540.94	3772.85
Pdcl	564.742	626.487	771.968	725.633	658.595	660.119	729.811	702.755
Tmem184b	5932.72	5451.8	5712.07	5339	5060.36	4952.25	4845.98	4749.87
Nf2	2360.69	2421.92	2405.72	2252.36	2401.8	2310.87	2396.38	2370.37
Cabp7	134.462	105.032	104.386	98.6861	116.29	94.4324	89.537	91.1683
Zmat5	251.386	222.421	220.909	220.592	240.64	259.689	215.396	218.044
Ewsr1	8230.27	8281.49	7529.11	7534.97	8147.23	8138.44	7244.9	7280.54
Ap1b1	3987.1	3823.18	3703.26	3667.14	3366.66	3711.92	3578.95	3617.86
Derl3	115.755	93.9113	67.972	81.2709	135.864	132.569	129.237	142.83
Tbx1	25.7233	29.6562	44.9101	38.1476	33.3903	35.4122	91.2264	102.564
Gnat2	329.725	334.868	236.688	242.983	309.724	289.653	220.464	227.921
Bcl2l13	1560.93	1485.28	1650.75	1563.22	1408.15	1293	1496.79	1407.03
2610028H24Rik	19.8771	16.0638	15.7792	29.0253	23.0278	19.9761	22.8066	11.396
Dqx1	8.18467	28.4205	44.9101	37.3183	27.6334	24.5161	27.03	34.9478
Ccl8	706.22	737.698	376.273	359.914	1516.38	1393.79	502.59	491.549
Lnpk	252.556	275.555	475.804	481.82	326.995	357.754	468.802	424.692
Fam163b	126.278	105.032	44.9101	60.5385	141.621	138.925	61.6623	75.2138
Trpm5	157.847	158.166	139.585	144.297	79.4459	96.2484	59.1282	69.8957
Ascl2	50.2773	59.3124	49.7652	77.1244	78.2945	87.1684	154.578	159.544
Rarres2	516.804	532.576	608.106	495.089	438.679	448.554	579.457	552.328
Pttg1ip	3116.02	2919.9	5681.73	5455.93	2537.66	2573.28	3765.62	3617.1
Ube2g2	1280.32	1286.34	1228.35	1144.43	1121.45	1155.89	1057.55	1068.19
Lpo	61.9697	54.3697	72.8271	54.7335	66.7806	69.0083	38.8557	28.8699
Met	536.681	586.946	673.651	645.191	587.209	544.803	799.076	860.02
Slc16a12	5.84619	6.17837	1.21379	0	18.4222	29.0561	16.0491	14.435
Syn2	133.293	164.345	191.778	189.079	183.071	210.657	255.096	242.356
Elk1	1004.38	967.533	824.16	813.538	966.016	980.645	875.942	822.793
Nav1	6439	6474.94	5425.62	5398.71	3614.21	3658.35	2663.3	2429.63
Tnpo1	6393.4	7079.18	6531.38	6596.21	6971.66	7018.87	6200.86	6298.97
Otog	30.4002	28.4205	48.5514	33.1718	18.4222	12.7121	19.4278	22.0323
Rnmt	926.037	1004.6	1099.69	1072.28	930.323	879.856	1046.57	1038.56
Srp14	2135.03	2084.58	2193.31	2164.46	1591.22	1591.73	1810.17	1888.7
Cdk9	3176.82	2884.06	2400.87	2327.83	2679.28	2586	2276.44	2159.17
Tor2a	644.251	673.443	730.699	689.973	548.062	603.823	644.498	675.405
Fpgs	980.991	956.412	773.181	782.854	979.833	1046.93	849.757	845.586
Mrtfb	2746.54	2761.73	3018.68	3167.91	3282.61	3364.16	3821.37	3718.15
Cbx5	4743.6	5027.96	4447.31	4663.12	4554.9	4664.42	4288.49	4243.12
Apobec3	812.621	811.838	776.823	745.536	805.973	788.148	711.228	755.177
Taf7l	2525.56	2910.01	3348.83	3639.77	3394.3	3436.8	3857.69	3856.42
Sardh	360.126	380.588	230.619	220.592	382.261	387.718	248.339	234.758
Vav2	2281.19	2197.03	1410.42	1382.43	2469.73	2462.51	1352.35	1295.35
Tex15	2904.39	2671.53	3529.69	4514.68	4653.92	4453.76	6810.73	6041.42
Ppp2cb	2108.14	2145.13	2139.9	2088.16	1975.78	1943.13	1872.68	1802.85
G0s2	37.4156	16.0638	29.1308	32.3425	12.6653	12.7121	16.0491	12.9155
Dmap1	825.483	772.297	741.623	740.56	719.619	760.908	781.337	742.262
Mcu	512.127	531.34	674.865	685.827	391.473	421.314	574.388	598.672
Tex11	830.16	1159.06	1469.89	1515.95	1459.96	1382.89	1696.14	1708.64
Bcr	4645.39	4290.26	3455.65	3327.96	4151.91	4248.55	2344.01	2314.15
Fxyd5	1394.9	1493.93	1282.97	1256.38	678.169	583.847	510.192	496.867
Kcnd1	388.187	400.359	396.908	388.11	399.532	447.646	429.102	388.985
Tfcp2	927.206	843.966	967.387	918.029	877.359	929.796	999.267	1002.85
Pou6f1	599.82	548.64	480.659	498.406	822.092	769.988	586.214	560.685
Ubp1	2380.57	2497.3	2252.79	2243.24	2476.64	2515.17	2256.16	2124.22
Nuak2	387.018	417.658	423.611	412.989	283.242	268.769	285.505	251.472
Ick	851.206	835.316	646.948	684.168	871.602	847.168	694.334	716.43
Sdhb	2220.38	2192.09	2105.92	2100.6	1959.67	1901.36	1879.43	1863.63
Snap47	2819.04	2661.64	2622.99	2449.74	2571.05	2516.99	2746.08	2775.31
Kdsr	1258.1	1280.16	1065.7	1093.84	997.104	1026.95	914.798	945.111
Vps4b	1517.67	1665.69	1740.57	1783.81	1735.14	1680.72	1672.48	1692.69
Rps25	7448.05	7440	5883.22	5835.75	6483.48	6524.92	5383.2	5470.1
Nxf2	2246.11	2423.16	2113.2	2235.78	2951.01	2803.01	2058.51	2209.31
Taz	551.881	591.888	553.486	544.847	677.017	723.679	629.293	683.762
Kif19a	105.232	112.446	46.1238	53.0749	238.338	235.173	36.3216	28.8699
Aldh3a2	1420.63	1511.23	1687.16	1675.18	1496.81	1425.57	1635.32	1659.26
Tmem115	1149.36	1077.51	969.815	917.2	985.59	931.612	886.923	883.572
Hyal2	2033.31	1811.5	1511.16	1511.8	1554.38	1528.17	1290.68	1288.51
Ifrd2	1363.33	1236.91	884.85	931.298	1100.73	1139.55	884.389	863.819
Hyal1	375.326	316.333	275.529	286.107	351.174	344.134	353.925	350.998
Tusc2	1247.58	1076.27	1142.17	1056.52	1109.94	1012.42	1104.01	1083.38
Nprl2	484.065	412.715	481.873	423.77	462.859	426.762	475.56	407.978
Slc38a3	33.9079	32.1275	95.889	80.4416	61.0237	46.3082	92.0711	98.7656
Cacna2d2	101.724	108.739	125.02	102.833	104.776	122.581	184.987	172.46
Rassf1	1189.12	1145.47	1119.11	1054.03	1168.66	1134.1	1011.94	907.124
Epn3	11.6924	9.8854	21.8481	19.0738	10.3625	12.7121	26.1854	16.7142
Slc3a2	5099.05	4648.61	2758.93	2870.19	3966.54	4009.75	2716.52	2703.14
Nxf1	3058.73	3191.75	3197.11	3332.94	3275.7	3088.12	3017.23	3161.26
Stx5a	1509.49	1589.08	1441.98	1335.99	2056.38	2107.48	1533.95	1482.24
Slc47a1	84.1852	90.2043	146.868	139.322	127.804	128.029	153.733	145.869
Spire2	286.464	201.415	258.536	265.374	253.306	234.265	335.341	322.128
Prox1	25.7233	29.6562	58.2617	64.685	31.0875	28.1481	34.6322	29.6297
2610507B11Rik	14468.2	13940.9	12057.7	12023.9	12634.2	12640.3	11027.4	10997.2
AI597479	569.419	662.322	634.81	634.411	695.439	677.371	665.615	685.281
Tmem86a	734.282	663.557	813.236	838.417	757.614	771.804	1590.55	1647.11
Optc	16.3693	19.7708	14.5654	18.2445	62.175	64.4683	29.5641	34.9478
Tex14	3155.78	3374.63	3358.54	3402.6	3847.94	3995.22	4143.2	4323.65
Ifi35	799.759	756.233	685.789	693.29	1129.51	1081.43	1052.48	1077.3
Rdm1	65.4774	74.1405	60.6893	66.3436	82.9001	99.8805	63.3517	58.4996
Nedd8	2599.22	2360.14	2204.23	2274.76	1934.33	1923.15	1735.84	1836.28
Gosr1	1198.47	1323.41	1159.17	1165.99	1301.07	1348.39	1201.99	1198.1
Mrpl52	1280.32	1176.36	1039	1068.13	997.104	1003.34	804.988	840.267
Kansl3	2246.11	2278.58	2085.28	2153.68	2348.84	2240.05	2197.88	2132.58
Eya4	36.2464	44.4843	52.1928	63.8557	233.732	220.645	151.199	142.071
Ebf3	129.786	170.523	179.64	213.129	241.792	300.549	341.254	377.589
Faf1	1795.95	1833.74	1843.74	1791.28	1652.24	1664.37	1643.76	1717
Tsacc	32.7387	29.6562	27.9171	30.6839	23.0278	48.1242	21.1172	20.5129
Mettl16	2172.45	2219.27	1817.04	1946.35	1949.3	1810.56	1572.81	1612.16
Dazl	7054.02	7656.24	9490.59	10780	9165.06	8686.88	10992.8	11060.2
Apol7a	18.7078	17.2994	10.9241	19.9031	21.8764	15.4361	24.496	28.1102
Pigyl	166.032	140.867	189.351	179.128	119.745	86.2604	146.131	175.499
Rbm25	3408.33	3928.21	4511.64	4854.69	4562.96	4412.9	4456.58	4475.6
Psen2	534.342	521.455	444.245	427.916	470.918	493.046	473.026	458.88
Acaa1b	108.739	87.7329	135.944	146.785	142.772	157.085	207.793	196.771
Plcd1	833.667	892.157	852.077	864.125	713.862	745.471	780.492	784.807
Fads1	3024.82	3150.97	3394.96	3137.22	1995.36	2060.26	3771.54	3750.05
Lmbr1	516.804	574.589	614.175	643.533	629.81	595.651	767.822	803.04
Tnfrsf22	834.837	698.156	803.526	733.926	420.257	370.466	429.947	369.991
Cars	2237.92	2214.33	2013.67	2098.95	1841.07	1816.92	1917.44	1810.45
Phlda2	43.2618	45.72	48.5514	52.2456	34.5417	49.0322	30.4088	29.6297
Asz1	810.283	848.909	815.664	834.271	918.809	888.028	772.89	817.475
Wnt2	31.5695	48.1913	20.6344	30.6839	10.3625	21.7921	51.526	63.8178
Grid2ip	14.0309	7.41405	20.6344	25.7081	6.90834	14.5281	18.5832	12.9155
Kdelr3	950.591	923.049	764.685	763.781	1395.48	1392.88	1073.6	1091.74
Apip	416.249	438.665	407.832	367.378	457.102	493.954	389.402	418.614
Pdhx	928.376	925.52	950.394	929.639	792.156	801.768	929.158	1007.41
Vac14	1509.49	1402.49	1424.98	1223.21	1454.21	1479.14	1348.12	1380.44
Mcoln2	107.57	109.975	77.6823	66.3436	191.131	181.601	54.9048	56.9802
Akt1s1	2598.05	2355.2	2204.23	2037.58	1987.3	2000.33	1851.56	1844.64
Tbrg1	3217.75	3170.74	2750.44	2755.75	3128.33	2961	2605.86	2593.74
Adssl1	302.833	299.033	233.047	214.787	153.135	148.913	183.297	181.577
Brf1	1310.72	1309.82	1319.38	1422.24	1577.4	1579.02	1628.56	1580.25
Vipr2	14.0309	13.5924	49.7652	58.8799	75.9917	57.2043	113.188	118.519
Odc1	10512.6	10731.8	8534.13	8559.15	2306.23	2277.27	2089.76	2166.77
Thg1l	551.881	516.512	441.818	480.991	591.814	590.203	503.435	540.932
Adam19	3431.72	3354.86	3685.05	3572.6	2842.78	2917.42	3986.93	3912.64
Pabpc4	3047.04	2927.31	3005.33	2968.05	2596.38	2744.9	3170.96	3088.32
Exoc3l2	56.1235	51.8983	60.6893	48.9284	65.6292	50.8482	76.022	66.097
Zfp296	242.032	184.116	143.227	154.249	180.768	152.545	125.859	153.467
Sugp1	2232.08	1982.02	2144.76	2312.07	1926.28	1904.99	2090.6	2055.84
Dmrtc2	146.155	145.81	137.158	143.468	158.892	163.441	144.442	166.382
Dhdh	133.293	134.689	264.605	236.349	166.952	153.453	346.322	388.985
Zfp790	546.035	582.003	532.852	581.336	622.902	565.687	603.108	581.957
Fsd1	909.668	771.061	809.595	949.543	805.973	857.156	940.983	929.156
Fuz	1510.66	1398.78	1344.87	1285.41	1215.87	1281.19	1181.72	1134.28
Sptbn4	71.3236	80.3189	117.737	123.565	40.2986	45.4002	140.218	148.908
Pgam1	2740.7	2635.69	2092.57	1980.36	2147.34	2066.62	1571.97	1523.27
Evi5	1476.75	1790.49	2118.06	2159.48	1651.09	1520	1949.54	1858.31
Evi5l	425.603	355.874	441.818	516.651	671.26	607.455	602.263	552.328
Snapc2	722.59	706.806	673.651	646.021	591.814	611.087	603.108	562.204
Git1	5702.38	5073.68	4403.61	4286.62	4665.43	4730.7	4342.55	4276.55
Gltp	1665	1558.19	1523.3	1431.36	1488.75	1402.87	1127.66	1194.3
Bnip2	2910.24	2921.14	2686.11	2788.92	2527.3	2581.46	2354.15	2431.91
Ccnt1	1954.97	2138.95	2181.17	2199.29	2078.26	2008.51	1957.14	2042.93
Scarf2	1110.78	931.699	1005.01	986.032	1678.73	1694.34	1581.26	1404.75
Brms1l	466.526	460.907	595.969	559.774	508.914	508.482	559.184	524.217
Med15	2882.17	2751.85	2718.88	2754.09	2611.35	2654.1	2684.42	2589.94
Dhdds	1315.39	1110.87	1167.66	1077.25	1253.86	1267.57	1210.44	1250.52
Crybg2	213.971	194.001	293.736	277.814	297.059	293.285	335.341	340.361
Ubxn11	1099.08	1019.43	901.843	859.979	740.344	722.771	616.623	701.996
Tjap1	1490.78	1275.22	1290.25	1251.41	1369	1465.52	1372.62	1318.9
Ehf	8.18467	3.70702	1.21379	0	54.1153	31.7801	5.06813	3.03894
Nanog	67.8159	50.6627	63.1168	61.3678	64.4778	86.2604	90.3817	104.084
Rpl15	6581.65	6052.33	5147.66	5149.09	5438.01	5418.97	4737.86	4774.94
Tmem167	821.975	988.54	1043.86	1110.43	1104.18	1141.36	1076.13	1076.55
Steap4	1150.53	1180.07	849.65	707.388	3061.55	2962.82	2349.08	2350.62
Mplkip	427.941	483.149	388.411	421.282	519.277	458.542	393.625	436.088
Kif11	1263.95	1679.28	1773.34	1930.6	1377.06	1401.05	1841.42	1849.96
Rpa3	319.202	368.231	411.473	411.33	312.027	322.341	322.671	347.959
Mlkl	553.05	625.251	527.997	514.992	530.791	492.138	464.579	567.522
Tnpo3	3968.4	3993.7	3869.55	3862.86	3138.69	3095.39	3273.17	3295.73
Ttll5	1299.02	1334.53	1281.76	1273.8	1451.9	1419.21	1367.55	1397.91
Zfp715	424.434	516.512	628.741	668.412	597.571	518.47	636.051	629.061
Acp4	136.801	127.275	95.889	81.2709	139.318	106.236	81.9348	97.2461
Cdh23	101.724	85.2616	120.165	143.468	168.103	145.281	271.99	250.713
Rps5	10724.3	10299.3	8714.98	8143.67	9958.37	10145.1	8406.34	8347.97
Podnl1	59.6312	42.0129	63.1168	63.0264	61.0237	53.5722	38.8557	52.4217
Adgrl1	6569.95	6427.98	4362.34	4299.06	6098.91	6081.81	4534.29	4407.98
Amotl1	3927.47	3863.95	6510.74	6343.28	3474.89	3424.08	6847.05	6684.15
Etv5	4430.25	4055.48	2408.15	2462.18	2610.2	2681.34	674.062	646.535
Gfod2	491.08	448.55	384.77	393.086	437.528	405.878	423.189	385.186
Enkd1	377.664	318.804	260.964	263.716	306.27	310.537	265.232	274.264
4933405L10Rik	49.108	37.0702	37.6273	42.294	42.6014	35.4122	36.3216	42.5452
Atp6v0d1	2892.7	2792.62	2423.93	2368.47	2723.04	2588.72	2300.93	2297.44
Ptprs	8535.44	8088.73	8577.82	8327.78	8329.15	8479.85	8640.32	8423.19
Slc41a1	2125.68	1935.07	1531.8	1495.22	2006.87	1905.9	1369.24	1302.95
Fer1l4	5.84619	6.17837	37.6273	38.1476	9.21112	8.17204	43.9238	44.8244
Iglon5	1117.79	1126.94	846.008	723.974	922.263	942.508	885.234	928.397
Igf2bp1	8278.21	7936.74	5275.11	5183.92	6511.11	6550.34	3546.85	3547.2
B4galnt2	14.0309	17.2994	15.7792	22.391	37.9959	16.3441	25.3407	20.5129
Zfp651	919.022	792.068	684.575	622.8	1272.29	1237.61	949.43	956.507
Nelfb	2477.62	2269.93	1836.46	1970.4	2105.89	1994.89	1740.9	1818.81
Card14	281.787	248.371	235.474	205.665	260.214	256.057	187.521	199.051
Tmem175	810.283	855.087	795.029	839.246	898.084	954.312	945.207	994.494
Bcas1	218.648	203.886	110.454	140.151	210.704	241.529	99.6733	86.6098
Tango2	450.157	413.951	473.376	474.357	487.038	447.646	532.154	557.646
Aldh1a2	321.541	286.677	280.384	251.276	328.146	311.445	413.053	395.822
Ndufs2	3604.76	3558.74	3394.96	3323.81	3304.49	3293.33	3225.02	3263.82
Snx31	91.2006	82.7902	83.7512	71.3194	134.713	110.777	76.8667	76.7333
Atraid	485.234	512.805	446.673	495.918	728.83	686.451	657.168	696.677
Cad	12047.8	10929.5	9767.33	9697.77	9562.29	9699.3	9089.7	8957.28
Sh3bp5l	839.514	813.074	918.836	906.419	968.319	1058.73	1169.89	1161.64
Atad1	1459.21	1848.57	1844.95	1898.26	1889.43	1909.53	1751.04	1807.41
Pten	2520.88	2966.86	3087.87	3251.66	3915.88	3998.85	3569.65	3412.73
Pea15a	3644.52	3676.13	3255.37	3164.59	3079.97	3071.78	3882.19	3889.09
Timm23	2056.69	1905.41	1678.67	1682.64	1421.97	1488.22	1366.71	1372.08
Tnfaip8l2	12.8616	18.5351	15.7792	16.5859	18.4222	24.5161	18.5832	22.0323
Trnt1	802.098	1005.84	1034.15	1068.96	1120.3	969.748	995.888	979.299
Ly6g6e	59.6312	69.1978	8.4965	9.12224	172.708	165.257	14.3597	15.1947
Ehmt2	8982.09	7993.58	7323.98	7088.81	10740.2	10785.3	9164.87	9268.01
Elof1	957.607	868.679	865.429	942.079	747.252	740.023	819.348	867.618
Med16	1087.39	868.679	907.911	885.687	901.538	928.888	830.329	783.287
St3gal1	2711.47	2696.24	3033.25	2952.29	1729.39	1788.77	1936.87	1872.75
Tmem259	3701.81	3343.74	3517.55	3282.35	3183.59	3213.43	3485.19	3509.98
Rnf170	376.495	413.951	511.004	574.701	545.759	557.515	623.38	625.262
Clip3	3331.16	3239.94	3136.42	2916.63	3143.29	3357.8	3034.12	2990.32
Thap8	50.2773	38.3059	48.5514	38.9769	48.3584	54.4803	58.2835	50.9023
Dedd	980.991	950.234	1251.41	1215.75	900.387	851.708	1000.96	968.663
Nit1	1410.1	1371.6	1529.37	1518.44	1291.86	1239.43	1375.15	1281.67
Pax5	9.35391	8.64972	20.6344	14.098	20.725	15.4361	22.8066	21.2726
Prdm15	756.498	762.411	718.561	728.95	741.495	737.299	604.797	627.541
Rnf168	986.838	993.483	1199.22	1239.8	940.685	953.404	1289	1327.26
Tctex1d2	261.91	264.434	326.508	326.742	254.457	255.149	289.728	306.933
Chp1	2306.91	2372.5	2337.75	2256.51	1782.35	1642.58	1827.06	1721.56
Trpv4	337.91	261.963	223.337	205.665	352.325	329.606	159.646	158.785
Klhl3	168.37	175.466	174.785	213.129	72.5376	69.9163	89.537	101.045
Tvp23b	595.143	645.022	548.631	561.433	723.073	695.531	707.005	701.236
Dnajc7	3230.61	3320.26	2904.59	2915.8	3145.6	3032.73	2758.75	2855.85
Zfp385c	146.155	128.51	131.089	114.443	87.5056	82.6284	74.3326	71.4151
Cacybp	3173.31	3593.34	3709.33	4046.96	3538.22	3355.08	3440.42	3531.25
Cluap1	155.509	137.16	159.006	163.371	170.406	149.821	152.044	197.531
Zswim7	291.14	255.785	332.577	352.45	316.632	280.573	310.845	338.082
Pigl	208.125	174.23	214.84	252.106	165.8	171.613	169.782	176.259
Ndufa2	1154.04	1120.76	1108.19	1047.4	990.195	1027.86	1026.3	1070.47
Pam16	433.788	459.671	473.376	511.675	421.409	454.002	464.579	459.64
Glis2	1241.73	1125.7	1921.42	1948.01	1442.69	1538.16	2034.01	1993.55
Cox6c	2008.75	1989.44	1940.84	1946.35	1783.5	1806.02	1794.96	1776.26
Bicc1	2011.09	2077.17	1355.8	1296.19	4056.35	4090.56	2830.55	2890.79
Ube2z	5531.67	5242.97	4798.09	4696.3	4552.59	4518.23	3749.57	3744.74
Tmem87b	1310.72	1491.46	1582.78	1701.71	1707.51	1754.26	1794.12	1816.53
Anapc1	8842.95	9085.92	7787.65	7577.27	8828.86	8980.16	7328.52	7334.49
Mertk	242.032	211.3	421.184	464.405	165.8	196.129	241.581	260.589
Tsg101	2069.55	2309.48	2223.65	2140.41	2042.57	1911.35	2036.54	2077.12
Hps5	880.437	883.507	842.367	835.1	1090.37	1167.69	1112.46	1097.06
Map3k4	3577.87	3400.58	2830.55	2866.04	3731.65	3679.23	3007.09	3035.9
Piezo1	12607.9	11915.6	9372.85	8906.63	9670.52	10185.1	9043.24	8677.7
Rnf166	934.222	847.673	753.761	816.855	852.028	943.416	831.174	900.286
Ankrd28	1981.86	2155.02	2277.06	2313.73	1925.12	1819.64	2666.68	2698.58
Ankrd52	3899.41	3684.78	3811.29	3643.09	3242.31	3296.96	3255.43	3200.01
Pkd2l2	568.25	678.385	858.146	832.612	746.101	720.955	901.283	967.903
Srp19	854.714	1049.09	1108.19	1066.47	926.869	898.924	913.953	924.598
Wdfy2	938.899	1021.9	860.574	892.321	942.988	950.68	849.757	749.859
Rbsn	1342.29	1370.36	1422.56	1481.12	1408.15	1475.51	1507.77	1549.86
Mrps25	1272.13	1215.9	1308.46	1366.68	1131.82	1096.87	1174.12	1215.58
Dguok	394.034	425.072	411.473	369.036	449.042	441.29	448.53	429.251
Camta1	796.252	780.946	765.899	740.56	1143.33	1069.63	897.06	862.3
Csf1	19737.9	19779.4	12980.2	12482.5	15602.5	16161.6	17714.8	16778.8
Strip1	2156.08	1982.02	2232.15	2148.7	1927.43	1871.4	1849.87	1814.25
Kif1a	5680.16	5549.42	3935.09	3713.58	3009.73	3072.69	2008.67	1824.12
Slc25a11	1335.27	1339.47	1263.55	1243.11	1242.35	1283.92	1088.8	1194.3
Cmc2	238.525	216.243	237.902	240.495	186.525	196.129	226.377	225.641
Chfr	1613.55	1594.02	1843.74	1933.09	1596.98	1674.36	1973.19	2113.58
Ceacam16	31.5695	21.0065	26.7033	22.391	18.4222	19.0681	27.03	13.6752
Hoxa2	14.0309	11.1211	25.4895	33.1718	24.1792	19.9761	60.8176	45.5841
Tex261	2085.92	1919	1871.66	1935.57	1729.39	1819.64	1739.21	1807.41
Fam120b	1454.53	1345.65	1418.92	1365.02	1516.38	1471.87	1393.74	1498.96
Tbp	1838.04	1852.28	1604.62	1677.66	1750.11	1696.15	1582.1	1632.67
Psmb1	4268.89	4310.03	3625.58	3690.36	3841.04	3793.64	3277.39	3377.78
Pdcd2	806.775	742.641	644.52	641.045	639.021	661.027	552.426	565.243
Dll1	108.739	142.103	100.744	81.2709	59.8723	70.8243	54.9048	56.2204
Nol3	281.787	269.377	290.095	250.447	343.114	330.514	282.971	238.557
Fhod1	1109.61	1019.43	1014.72	1034.96	695.439	723.679	760.22	731.625
Plekhg4	681.666	677.15	756.188	787.001	690.834	698.255	866.651	816.716
Slc9a5	507.45	463.378	614.175	606.214	332.752	336.87	445.151	458.88
Elmo3	148.493	134.689	177.213	166.688	188.828	182.509	218.774	216.525
Stc1	596.312	640.08	1100.9	1040.76	64.4778	49.0322	59.1282	41.7854
4931428F04Rik	429.111	355.874	404.191	369.865	505.46	498.494	454.443	425.452
Tppp3	228.002	191.53	178.426	175.81	241.792	248.793	167.248	165.622
Msh3	557.727	596.831	626.313	631.923	451.345	461.266	556.65	569.042
Tmem208	515.634	488.092	466.094	506.699	506.611	466.714	413.898	406.458
E2f4	1571.46	1492.7	1647.11	1617.12	1258.47	1253.95	1240.85	1239.89
Surf4	9765.48	9362.71	8284.09	8075.67	10077	10300.4	8493.35	8322.14
Surf2	799.759	768.59	655.444	580.506	598.723	628.339	531.309	521.178
Dnajb9	723.759	816.781	980.739	1081.4	999.406	925.256	1236.62	1365.24
Naf1	613.85	642.551	583.831	583.824	571.089	565.687	627.604	595.633
Yes1	326.218	405.301	678.506	737.243	424.863	435.842	734.879	686.041
Ppp1cb	2856.45	3516.73	2927.65	2911.65	3742.02	3732.81	2709.76	2902.19
Gorasp2	3840.95	3799.7	3387.68	3361.13	3562.4	3545.76	3138.86	3023.75
Tsen15	270.094	269.377	305.874	296.888	233.732	204.301	219.619	209.687
Efr3a	2258.97	2585.03	3172.83	3222.64	2483.55	2488.84	3170.96	3174.93
Trappc2l	537.85	535.047	470.949	462.746	451.345	494.862	434.17	458.12
Acsf3	264.248	268.141	260.964	199.031	215.31	255.149	258.475	220.323
Ddx19a	986.838	940.348	972.242	976.08	809.427	862.604	913.109	872.176
Galns	652.435	585.71	555.914	530.749	605.631	643.775	659.702	573.6
Gata2	208.125	192.765	236.688	234.69	118.593	108.052	195.968	167.142
C8g	40.9234	43.2486	55.8341	55.5628	61.0237	60.8363	68.4198	67.6165
Entpd2	31.5695	25.9492	47.3376	48.9284	82.9001	81.7204	63.3517	53.9412
Rabl6	1850.91	1728.71	1800.04	1766.4	1866.4	1859.59	1908.15	1938.84
Edf1	2186.48	2153.78	1968.76	1938.06	2280.9	2322.67	2237.58	2295.16
Npdc1	1700.07	1575.49	1457.76	1423.9	1591.22	1608.08	1418.23	1389.56
Fbxw5	1117.79	1075.04	1115.47	1075.6	1291.86	1258.49	1269.57	1391.08
Slc25a13	539.019	585.71	501.293	516.651	369.596	397.706	361.527	373.79
Ube2i	4130.92	4087.61	3725.11	3715.24	3783.47	3795.46	3888.95	3773.61
Tsr3	641.912	642.551	481.873	508.358	534.245	555.699	488.23	512.062
Unkl	600.989	525.162	508.576	568.067	579.149	559.331	549.048	533.334
Lrrk1	1516.5	1509.99	1099.69	1105.45	2169.22	2201.91	1984.17	1867.43
Aldh1a3	182.401	145.81	47.3376	49.7577	78.2945	79.9044	21.9619	22.0323
Actn1	13205.4	13510.9	16445.6	15665.4	11872	12111	14683.2	14492.7
Sirt2	1603.03	1518.64	1367.94	1380.78	1417.36	1417.39	1299.13	1302.19
Hnrnpl	9261.54	8963.58	8228.25	8265.58	8091.97	8191.11	7632.61	7655.09
Nolc1	4095.84	3901.03	2886.38	2828.72	3166.32	3126.26	2710.61	2590.7
Casd1	358.956	470.792	492.797	502.553	518.125	472.162	478.939	506.744
Cnksr3	505.111	511.569	661.513	591.287	540.002	567.503	704.47	716.43
Mtmr1	235.017	278.027	427.252	453.624	314.329	303.273	476.404	461.159
Hmgb3	935.391	998.425	923.691	874.906	774.885	752.735	1032.21	1066.67
Map2	126.278	126.039	230.619	272.009	207.25	168.889	428.257	390.504
Cyp2j9	28.0617	30.8919	31.5584	29.8546	50.6611	47.2162	40.5451	43.3049
Abca1	2034.48	2433.04	2436.07	2390.86	5786.88	6018.25	5796.25	5945.69
Nipsnap3b	424.434	381.824	438.177	480.991	303.967	375.006	429.947	425.452
Lage3	417.418	390.473	401.763	378.158	392.624	386.81	374.197	373.79
Ubl4a	561.235	627.723	479.445	477.674	530.791	560.239	446.84	433.049
Gdi1	3011.96	3052.12	2988.34	2855.26	2710.37	2670.44	2449.6	2393.17
Sash1	3929.81	4170.4	2887.6	2835.36	4907.22	4888.69	3371.15	3399.06
Gadd45b	217.478	191.53	226.978	218.934	586.057	671.923	667.304	692.879
Zdhhc12	812.621	710.513	653.017	667.582	587.209	614.719	484.851	531.815
Endog	530.834	452.257	361.708	369.036	392.624	464.898	393.625	403.42
Cybb	701.543	811.838	762.257	599.58	1221.62	1191.3	1127.66	1190.51
Golga7	2234.42	2220.51	2207.88	2382.56	2095.53	2277.27	1842.27	1862.11
Xk	79.5082	71.6691	190.564	192.396	138.167	107.144	225.532	196.771
Pcolce2	197.601	191.53	127.447	145.127	100.171	106.236	76.8667	80.532
Cd48	10.5232	13.5924	6.06893	12.4394	27.6334	16.3441	21.9619	22.0323
Clpx	1172.75	1278.92	1069.34	1146.91	1198.6	1137.73	1211.28	1226.97
Trabd	1089.73	1113.34	1046.28	1043.25	946.442	968.84	991.665	999.812
Mov10l1	4429.08	4235.89	3587.95	3625.68	4713.79	4619.02	4739.55	4852.43
Dennd6b	152.001	168.052	174.785	160.054	149.681	157.993	183.297	170.94
Ager	18.7078	23.4778	27.9171	24.8788	27.6334	10.8961	23.6513	21.2726
Atf6b	2388.76	2190.85	1893.51	1931.43	1961.97	1983.08	1872.68	1868.95
Egfl8	76.0005	111.211	97.1028	87.9052	80.5973	70.8243	92.9158	77.493
Notch4	135.632	114.918	156.578	125.224	77.1431	85.3524	95.4498	108.642
Ppt2	295.817	327.454	307.088	260.399	224.521	237.897	258.475	237.037
Prrt1	44.4311	51.8983	44.9101	36.489	79.4459	56.2963	31.2535	44.8244
Rnf5	461.849	464.614	468.521	455.283	408.743	394.074	395.314	375.309
Fam163a	59.6312	69.1978	25.4895	24.0495	105.928	104.42	21.1172	15.9544
Cacfd1	1182.1	1175.13	1116.68	1045.74	1233.14	1327.5	1147.09	1128.21
Hivep2	3313.62	3882.49	3892.61	3781.58	4034.47	4068.77	3649.06	3677.88
Arnt	2415.65	2352.72	2575.65	2764.87	2512.33	2619.59	2822.95	2749.48
Itga2	989.176	1298.69	1461.4	1462.88	178.465	184.325	216.24	181.577
Mocs2	551.881	559.761	588.686	596.263	508.914	502.126	507.658	510.542
Nat9	294.648	291.619	256.109	248.788	290.15	294.193	254.251	281.102
Lpl	68.9851	101.325	74.0409	96.1982	510.066	586.571	341.254	289.459
Atp6v0e	1343.46	1325.88	1236.85	1146.91	1173.27	1104.13	997.577	1020.32
Zfp318	2691.59	2996.51	3887.75	3897.69	3583.12	3613.86	4370.42	4458.89
Ttbk1	109.908	98.854	263.391	249.618	112.836	113.501	383.489	356.316
Srf	1888.32	1574.25	1227.14	1106.28	1670.67	1788.77	1198.61	1152.52
Gata3	58.4619	80.3189	59.4755	53.9042	66.7806	63.5603	46.4579	60.0191
Lama5	3160.45	3160.86	4667	4802.45	2619.41	2700.4	3544.31	3385.38
Steap1	548.373	541.226	524.355	522.456	428.317	413.142	371.663	363.913
Steap2	4392.83	5030.43	4796.88	4566.93	3623.42	3519.42	3328.92	3024.51
Hspa8	40048.8	39272.2	33971.4	32937.1	32105.4	31236.3	26223.4	26897.7
Serac1	457.172	468.321	398.122	440.356	580.3	581.123	413.053	407.218
Pdzd11	710.897	710.513	646.948	631.923	574.543	683.727	666.459	673.126
Psma2	3139.41	3227.58	2756.51	2662.04	2440.95	2529.7	2137.06	2124.22
Mrpl32	399.88	413.951	443.032	354.109	329.297	365.018	339.565	343.4
Setdb1	3969.57	3873.84	3854.98	3946.61	3827.22	4060.59	3796.88	3841.22
Anxa9	25.7233	43.2486	42.4825	38.9769	31.0875	29.9641	36.3216	20.5129
Arnt2	669.974	705.57	1099.69	1093.01	534.245	625.615	889.457	983.857
Prune1	1221.85	1234.44	1297.54	1292.04	1237.74	1359.28	1057.55	1062.87
Cers2	2806.17	2708.6	2734.66	2718.43	2013.78	2065.71	1990.93	1921.37
Capza2	2469.43	2859.35	2635.13	2720.09	2481.24	2446.16	2324.58	2348.34
Plekho1	754.159	769.825	595.969	642.703	603.328	592.927	572.699	582.717
Vps45	461.849	476.97	439.39	464.405	398.381	403.154	413.898	397.342
Prpf3	2089.43	2007.97	1688.38	1692.59	1932.03	2002.15	1560.14	1604.56
Anp32e	1494.29	1522.35	1440.76	1521.76	1233.14	1346.57	1002.65	1021.84
Aph1a	889.791	914.399	788.96	766.268	831.303	849.892	797.386	724.788
Tab2	2106.97	2346.55	2686.11	2684.43	2651.65	2583.27	2792.54	2738.85
Ppil4	1071.02	1278.92	1372.79	1551.61	1587.77	1471.87	1718.1	1669.9
Cnih1	1748.01	1860.93	1681.09	1709.18	1423.12	1352.93	1378.53	1414.63
Eps8	908.499	878.565	906.698	951.201	402.986	408.602	460.355	518.899
Med22	1546.9	1454.39	1329.09	1223.21	1168.66	1196.75	957.032	969.422
Surf1	684.005	635.137	581.403	529.09	591.814	681.003	537.222	566.763
Med28	989.176	973.712	895.774	902.273	778.339	720.047	830.329	792.404
Qdpr	1196.13	1220.85	952.822	970.275	1017.83	1000.62	1037.28	1100.86
Sqstm1	11864.3	11541.2	10194.6	10111.6	8958.96	9032.83	9674.22	9795.27
Nfe2l2	3415.35	3684.78	3384.03	3267.42	2589.48	2664.99	2504.5	2615.01
Rxrg	136.801	121.096	43.6963	55.5628	59.8723	76.2724	8.44689	21.2726
Rxra	3773.13	3724.32	2238.22	2195.97	3603.85	3691.04	2435.24	2420.52
Adamtsl4	304.002	299.033	224.55	238.837	382.261	424.946	293.107	275.784
Fcrls	68.9851	60.5481	42.4825	48.0991	107.079	103.512	80.2454	103.324
Prpsap1	3315.96	3147.26	2162.97	2088.16	2674.68	2755.79	1606.6	1599.24
Fam184b	23.3848	40.7773	55.8341	54.7335	26.482	30.8721	61.6623	52.4217
Ncapg	1256.93	1532.24	2173.89	2255.68	1421.97	1386.52	2136.22	2134.1
Lcorl	430.28	467.085	593.541	753.829	572.241	630.155	833.708	802.281
Lta4h	1679.03	1647.15	1661.67	1530.05	1540.56	1455.53	1275.48	1352.33
Dstn	6762.88	7064.35	6159.96	6112.73	6802.41	6718.32	7486.48	7414.26
H2afy	2661.19	2447.87	2555.02	2379.25	2594.08	2604.16	2213.93	2315.67
Gtf2ird2	229.171	264.434	290.095	271.179	300.513	296.009	264.388	302.375
Bola1	228.002	202.651	159.006	177.469	142.772	163.441	112.344	132.194
Castor2	1797.12	1710.17	2091.35	2013.53	1305.68	1269.39	1375.15	1314.34
Fcgr1	50.2773	44.4843	52.1928	55.5628	105.928	96.2484	79.4007	97.2461
Ncf1	137.97	126.039	214.84	176.64	170.406	238.805	212.862	229.44
Wnt11	84.1852	65.4908	98.3166	86.2467	41.45	42.6762	122.48	139.032
Adss	2280.02	2631.99	2671.54	2668.67	1937.79	1925.88	2004.45	2027.73
Il17rb	17.5386	8.64972	9.71028	17.4152	19.5736	19.9761	7.6022	22.7921
Cacna1d	46.7696	49.427	84.965	84.5881	153.135	132.569	130.927	130.674
Actr8	821.975	779.711	810.809	767.098	780.642	790.872	740.792	748.339
Lrrc27	163.693	171.759	157.792	144.297	183.071	192.497	247.494	243.875
Stk32c	31.5695	25.9492	74.0409	84.5881	28.7847	19.9761	98.8286	108.642
Fnta	1097.92	1126.94	1151.88	1187.55	1088.06	1095.05	1086.27	1142.64
Mtrex	2743.03	2956.97	2707.96	2916.63	2804.79	2802.1	2630.36	2782.91
Lbp	133.293	159.402	192.992	140.98	746.101	718.231	1035.59	1084.14
Celsr1	164.863	169.287	234.261	235.52	138.167	128.029	270.3	261.349
Fli1	113.416	101.325	108.027	94.5396	163.497	176.153	117.412	110.162
Stard13	745.974	785.889	992.876	1020.03	597.571	628.339	848.912	805.32
Utp25	857.052	905.75	788.96	806.904	908.446	834.456	783.027	742.262
Hsd11b1	120.432	113.682	76.4685	59.7092	155.438	146.189	74.3326	81.2917
Syt14	281.787	347.225	479.445	487.625	511.217	493.954	810.901	835.709
H2-M3	244.371	217.479	184.495	188.25	326.995	298.733	269.456	267.427
Lonrf3	514.465	486.856	740.409	812.709	888.873	928.888	1332.92	1369.04
Atp5e	1213.67	1257.92	1259.91	1162.67	1104.18	1198.57	1009.4	977.02
Nelfcd	1896.51	1801.61	1611.91	1591.42	1684.48	1594.46	1349.81	1431.34
Ctsz	5526.99	5686.58	4989.87	4749.37	5244.58	5204.68	4835.84	5017.29
Prelid3b	1765.55	1921.47	1756.35	1696.74	1504.87	1486.4	1305.04	1319.66
Sertad4	671.143	696.921	854.505	844.222	2107.04	2287.26	1887.88	2052.05
H2-M2	30.4002	28.4205	24.2757	24.8788	65.6292	41.7682	35.4769	53.9412
Ube2a	647.758	678.385	628.741	629.435	436.377	441.29	476.404	465.718
Slc25a5	3568.52	3594.58	3058.74	2888.43	2390.29	2418.92	1805.1	1782.34
Ppdpf	664.128	565.939	944.325	952.03	470.918	434.026	694.334	706.554
Kcnq2	53.785	40.7773	86.1788	88.7345	47.207	32.6882	118.256	94.2072
Eef1a2	11.6924	14.8281	63.1168	53.0749	6.90834	12.7121	54.9048	66.097
Col20a1	68.9851	58.0767	76.4685	58.0506	89.8084	108.961	88.6923	98.7656
Pls3	3094.98	3625.47	3288.14	3173.71	2936.04	2767.6	3085.65	3152.9
Mpped2	196.432	229.836	373.846	378.158	241.792	286.021	597.195	627.541
Nkap	425.603	433.722	433.321	442.843	454.799	437.658	395.314	410.257
Ndufa1	555.389	600.538	654.23	699.096	490.492	473.07	617.468	697.437
Wt1	116.924	98.854	211.199	216.446	161.195	161.625	116.567	96.4864
E2f3	1287.33	1209.73	1231.99	1175.94	1139.88	1169.51	1024.61	1007.41
Cr1l	598.65	641.315	694.285	660.119	666.655	659.211	609.021	673.885
Ppfibp1	6239.06	6801.15	5674.45	5547.15	5796.1	5556.99	4534.29	4770.38
Cd46	17.5386	28.4205	27.9171	21.5617	48.3584	39.9522	47.3026	41.0257
Cd34	2530.23	2755.55	1267.19	1125.35	773.734	803.584	350.546	335.803
Plgrkt	299.325	344.753	320.439	298.546	534.245	531.182	493.298	482.432
Cd274	567.081	517.748	417.542	442.014	1230.84	1223.99	732.345	768.093
Gtf3a	990.345	999.661	745.264	754.658	995.952	1056.92	782.182	761.255
Mtif3	941.237	958.884	750.119	749.682	954.502	976.105	726.432	772.651
Lnx2	1016.07	1108.4	1020.79	1075.6	980.984	970.656	1129.35	1085.66
Dyrk3	724.928	620.309	645.734	649.338	423.711	392.258	355.614	329.725
Mapkapk2	2753.56	2535.6	2419.07	2398.32	2189.94	2165.59	2093.98	2105.23
Il10	44.4311	43.2486	33.986	27.3667	62.175	49.0322	80.2454	62.2983
Lamp2	6039.12	6804.86	5908.71	5953.51	8529.5	8456.24	7307.4	7451.48
Atxn10	4623.17	4574.47	4306.51	4339.7	3813.4	3814.53	3621.18	3708.27
Foxred2	325.048	276.791	268.247	310.156	270.577	272.401	380.11	351.757
Eif3d	8229.1	8088.73	6988.98	6903.05	6686.12	6568.5	5259.88	5372.09
H3f3b	8973.91	9080.97	9090.04	9128.05	7540.45	7294	7588.68	8003.81
Nup50	2764.08	2614.69	2538.03	2506.96	2293.57	2337.2	2104.12	2127.26
Phf21b	163.693	153.224	94.6753	106.15	157.74	141.649	75.1773	72.9346
Nlrp14	120.432	158.166	209.985	228.885	146.226	131.661	231.445	246.914
Ift27	478.219	490.563	430.894	412.16	450.193	438.566	400.382	419.374
Pacsin2	3646.86	3656.36	3137.64	3130.59	3459.93	3446.78	2835.62	2870.28
Cmah	5.84619	7.41405	18.2068	23.2203	66.7806	78.0884	155.423	145.869
Ttll12	2606.23	2395.97	2190.88	2064.94	1930.88	1906.81	1780.6	1726.88
Bik	90.0314	105.032	114.096	112.784	126.653	121.673	89.537	86.6098
Scube1	168.37	181.644	273.102	228.885	187.677	188.865	472.181	489.27
Tox4	2386.42	2378.67	2519.82	2502.81	2156.55	2220.98	2310.22	2330.87
Mrps18c	102.893	124.803	129.875	107.808	110.533	103.512	100.518	102.564
Sulf1	3076.27	3175.68	2154.47	2035.09	5556.61	5480.71	4408.43	4195.26
Srsf6	4294.61	4546.05	4591.75	4737.76	4515.75	4327.55	4642.41	4364.68
Plcg1	3905.26	3951.69	3609.8	3445.72	3557.79	3483.1	3471.67	3307.89
Kctd2	770.528	724.105	617.817	605.385	686.228	624.707	553.271	573.6
Tmprss6	3.50772	1.23567	55.8341	50.587	8.05973	7.26403	39.7004	44.8244
Kctd5	1505.98	1423.5	1392.21	1417.26	1449.6	1472.78	1370.93	1400.95
Etaa1	681.666	831.609	793.816	824.319	963.713	989.725	975.616	983.098
Matn4	650.097	578.296	162.647	169.176	465.161	507.574	150.355	199.051
Slpi	2560.63	2505.95	849.65	832.612	1425.42	1262.13	644.498	682.242
Rbpjl	107.57	84.0259	30.3446	21.5617	84.0515	83.5364	44.7685	22.7921
Sdc4	12275.8	11333.6	4176.64	4345.5	11055.6	11079.5	2464.8	2431.15
Il13ra1	1025.42	1215.9	939.47	902.273	1439.24	1368.36	935.915	959.546
Nbr1	5491.92	5800.26	5310.31	5453.44	5867.48	5871.16	5628.16	5732.96
Cyth1	403.387	411.48	392.053	405.525	360.385	300.549	401.227	338.082
Rnd3	1998.23	2184.67	1072.99	1024.18	3235.41	3144.42	1948.7	2010.26
Brca1	2026.29	2088.29	2006.39	1945.53	1888.28	1782.41	2245.18	2349.86
Cntnap1	360.126	342.282	241.543	297.717	211.856	215.197	143.597	171.7
Nt5c3b	1721.12	1748.48	1465.04	1398.19	1719.02	1773.33	1572.81	1539.22
Coa3	583.45	557.289	457.597	503.382	437.528	467.622	428.257	465.718
Zpbp2	16.3693	11.1211	21.8481	18.2445	13.8167	17.2521	29.5641	37.227
Med24	2758.23	2460.23	2534.38	2517.74	2818.6	2968.27	2611.78	2788.99
Psmd3	4623.17	4379.23	4232.47	4179.65	3221.59	3227.05	3192.92	3078.45
Exosc10	2589.86	2688.83	2103.49	2122.99	2487	2485.21	1927.58	1933.53
Glod4	703.882	752.526	687.003	634.411	769.128	709.151	816.814	797.722
Vps53	1398.41	1404.96	1417.7	1415.61	1324.1	1310.25	1214.66	1236.85
Taok1	2616.76	2986.63	4421.82	4942.6	3912.42	4013.38	4724.34	4835.72
Dnttip1	961.114	951.47	921.263	879.052	921.112	898.016	957.877	954.228
Acot8	244.371	203.886	252.467	245.471	203.796	180.693	215.396	224.122
Mpp2	384.68	303.976	638.451	568.896	246.397	271.493	426.568	388.225
Nlk	950.591	992.247	1290.25	1227.36	823.244	898.924	978.15	1000.57
Traf4	2947.65	2666.59	2377.81	2404.13	1960.82	2039.38	1783.14	1715.48
Aldoc	422.095	379.352	321.653	307.668	421.409	442.198	333.652	347.199
Stac2	447.819	410.244	371.418	389.769	253.306	262.413	278.747	253.752
Rpl19	10702	10291.9	8653.08	8535.93	9485.15	9668.43	8090.43	8462.69
Nek8	390.526	373.174	355.639	384.793	355.779	361.386	348.856	306.933
Cacnb4	68.9851	74.1405	70.3996	66.3436	73.6889	72.6403	75.1773	57.7399
Plxdc1	244.371	281.734	61.9031	65.5143	102.474	96.2484	41.3898	35.7076
Arl5b	558.896	607.952	813.236	793.635	678.169	667.383	825.261	832.67
Zfp207	5081.51	5336.88	5350.37	5462.56	5157.07	5179.26	4860.34	4999.82
Psmd11	4187.04	4243.31	4046.76	4027.06	3063.85	3049.08	3040.88	3124.03
C1qtnf1	281.787	250.842	213.626	180.786	683.925	724.587	801.61	793.924
Timp2	27373.1	26494.1	18870.7	17990.7	21866	22199.8	15582	15717.4
Zc3h18	3782.49	3454.95	3266.3	3227.62	3185.9	3267	3011.32	3007.79
Top2b	1179.76	1558.19	2722.52	3058.44	2189.94	2131.09	3042.57	3055.66
Rarb	10.5232	9.8854	1003.8	951.201	11.5139	14.5281	1121.75	1155.56
Igfbp4	5521.15	5098.39	9688.43	9521.96	2580.26	2734.91	1694.45	1708.64
Cdc6	820.806	714.22	803.526	773.732	599.874	585.663	809.212	823.553
Suz12	1228.87	1558.19	1917.78	1952.99	1775.44	1653.48	1917.44	1938.09
Atad5	574.096	585.71	909.125	1038.28	702.348	656.487	1180.87	1103.14
Crlf3	1557.43	1532.24	1372.79	1484.44	1366.7	1492.76	1494.25	1512.63
Krt27	35.0772	24.7135	12.1379	20.7324	29.9361	21.7921	12.6703	15.1947
Tnfaip1	3434.05	3385.75	3169.19	3043.51	3113.36	3052.71	2853.36	2750.24
Abr	7306.57	7132.31	3725.11	3567.63	5360.87	5365.4	2550.96	2640.84
Rab11fip4	2257.8	2033.92	3080.59	3206.05	3845.64	4049.7	6292.09	6085.48
Cd40	576.435	486.856	427.252	396.403	450.193	399.522	366.595	355.556
Slc35c2	1292.01	1131.88	1063.28	1064.81	1217.02	1231.25	1098.1	1097.82
Zfp334	1592.5	1490.22	1451.69	1457.07	1427.72	1432.83	1412.32	1460.97
Elmo2	2667.03	2512.13	2684.89	2675.3	2062.14	2115.65	2195.35	2083.95
Wsb1	2096.45	2250.16	2727.38	2640.47	2460.52	2542.41	2706.38	2752.52
Ttpal	1339.95	1377.78	1400.71	1412.29	1240.05	1215.82	1338.83	1310.54
Rhot1	1248.75	1419.79	1496.6	1561.56	1291.86	1263.94	1567.74	1550.62
Rhbdl3	36.2464	56.841	47.3376	38.9769	82.9001	76.2724	75.1773	83.5709
Ada	258.402	243.428	189.351	202.348	356.931	335.054	545.669	559.165
Serinc3	10139.6	11124.8	11041.8	10751.8	10201.3	10127.9	10489.3	10634
Tha1	52.6158	54.3697	35.1998	32.3425	70.2348	69.0083	59.1282	62.2983
Pgs1	2340.82	2094.47	1921.42	1935.57	2123.16	2149.25	1553.38	1460.97
Birc5	710.897	683.328	651.803	737.243	503.157	468.53	674.906	651.853
Afmid	67.8159	70.4335	55.8341	58.8799	77.1431	65.3763	58.2835	47.1036
Pigt	3639.84	3340.03	3132.78	3150.49	3608.46	3692.85	3342.43	3490.98
Wfdc2	49.108	35.8346	37.6273	19.9031	23.0278	21.7921	14.3597	9.87656
Etv4	1969	1768.25	1758.78	1754.79	740.344	821.744	376.731	420.893
Eppin	2.33848	2.47135	0	0.829295	37.9959	33.5962	1.68938	1.51947
Dbndd2	135.632	134.689	74.0409	87.9052	200.342	175.245	87.0029	76.7333
Mmp9	6168.9	5821.26	6323.82	5421.93	5238.82	5473.45	5690.67	5579.5
Slc12a5	464.188	410.244	336.219	302.693	452.496	454.91	365.75	354.796
Ghdc	527.327	490.563	489.156	434.55	353.477	379.546	370.818	379.868
Pltp	1349.3	1272.75	1020.79	941.25	1959.67	2070.25	2032.32	1943.4
Slc12a7	3503.04	3209.05	3602.52	3553.53	3654.51	3878.09	4359.44	4333.53
Ctsa	8216.24	8057.84	6400.29	6057.17	8217.47	8164.77	7000.78	7104.29
Zswim1	638.404	605.481	537.707	498.406	671.26	680.095	609.865	570.561
Slc12a4	3741.56	3551.33	3618.29	3420.01	3648.75	3410.46	3289.22	3218.24
Spata25	56.1235	75.3762	50.979	49.7577	65.6292	61.7443	66.7304	49.3828
Myo1c	7007.25	6843.17	5483.88	5339.83	5618.78	5846.64	5225.24	5175.32
Crk	3400.15	3626.71	3746.96	3663.82	3249.22	3228.86	3426.9	3239.51
Cox7c	1758.54	1920.24	1683.52	1621.27	1655.7	1529.99	1495.1	1488.32
Pitpna	5010.19	4978.53	5022.64	4940.11	3708.63	3740.07	3347.5	3421.09
Mlx	728.436	725.341	716.133	749.682	569.938	589.295	575.233	562.204
Retreg3	1914.04	1996.85	1855.88	1864.25	1853.74	1818.73	1707.96	1754.99
Jph2	641.912	614.13	631.168	605.385	839.363	780.884	1246.76	1233.81
Dhx58	528.496	415.187	494.011	464.405	991.347	974.288	931.692	968.663
Rab5a	1390.23	1576.72	1591.27	1644.49	1632.67	1580.84	1656.43	1692.69
Nkiras2	1067.52	984.833	989.235	937.103	940.685	947.048	878.476	902.566
Ppp2r5c	2386.42	2481.23	2402.08	2377.59	2295.87	2347.19	2380.33	2369.61
Ift52	693.359	716.691	642.092	641.874	694.288	710.059	741.637	671.606
Mybl2	872.252	881.036	798.671	757.146	854.331	793.596	913.109	883.572
Eya2	24.554	27.1848	47.3376	42.294	77.1431	63.5603	91.2264	91.1683
B4galt5	8032.67	7477.07	5725.43	5528.08	4848.5	4865.09	3051.86	3065.53
Gdap1l1	58.4619	39.5416	150.509	137.663	46.0556	37.2282	91.2264	60.7788
Ptgis	980.991	934.17	1099.69	1045.74	240.64	297.825	260.164	274.264
Cadps2	141.478	128.51	223.337	179.957	179.617	197.945	347.167	337.323
Ddx27	2541.93	2377.44	2034.3	1986.16	2558.39	2506.09	1874.36	1804.37
Cyth3	2699.77	2729.61	2647.27	2414.91	1693.69	1782.41	2386.25	2341.5
Cyth4	271.263	275.555	160.22	147.614	337.357	370.466	255.096	241.596
Rac3	205.786	224.893	161.433	131.029	240.64	207.933	185.832	156.505
Rrp7a	3001.44	2833.4	2002.75	1914.84	2318.9	2484.3	1811.86	1644.07
Cyb5r3	7051.68	6655.34	5855.3	5576.18	7862.84	7907.81	6694.16	6701.63
Ints2	1339.95	1531	1787.91	1881.67	1386.27	1498.21	1463	1581.77
Med13l	6529.03	6602.21	4620.88	4475.7	5129.44	5129.32	3734.37	3737.14
Hist1h2bc	1482.59	1645.92	1380.07	1281.26	1603.89	1572.66	1316.03	1333.34
Mafk	1301.36	1249.27	1100.9	1063.99	1379.36	1362.01	1172.43	1152.52
Med1	3608.27	3981.34	3881.69	3964.03	4551.44	4438.32	4341.7	4406.47
Erbb3	1038.28	961.355	1847.38	1775.52	830.152	818.112	1103.16	1102.38
Stard3	950.591	911.928	943.111	902.273	952.199	929.796	894.525	920.04
Mfng	57.2927	51.8983	94.6753	84.5881	77.1431	50.8482	80.2454	88.889
Vmp1	2727.83	3053.35	2859.68	2860.24	3044.27	3130.8	3019.76	3096.68
Uchl5	550.712	638.844	512.217	556.457	408.743	421.314	389.402	404.179
Glrx2	436.126	537.519	430.894	407.184	460.556	445.83	320.137	288.699
Ro60	743.636	740.169	918.836	1223.21	794.459	763.632	881.855	835.709
Stk4	3348.7	3406.76	3147.35	3177.03	3337.88	3476.75	3101.7	3217.48
Pmp22	812.621	827.902	610.534	607.044	3231.95	3161.67	5796.25	5748.16
Zcchc10	230.34	303.976	372.632	350.792	255.609	283.297	359.837	317.569
Psmb6	3768.46	3568.63	3492.06	3509.58	3091.48	3007.31	2719.9	2804.94
Spag7	788.067	827.902	873.925	822.66	787.551	838.996	796.542	752.138
Pfn1	15203.6	14289.3	13317.7	12784.4	10728.6	10707.2	9330.43	9031.73
Tomm34	2422.66	2262.52	1801.26	1781.33	2527.3	2465.23	1909.84	1844.64
Ywhab	8609.11	8583	7185.61	6865.73	7389.62	7551.87	6245.63	6193.36
Ksr1	1055.82	967.533	1040.21	961.982	1181.33	1221.27	1044.88	1000.57
Gpx3	3524.09	3333.85	3199.54	2947.31	4218.69	4321.19	3979.33	3984.05
Anxa6	5219.48	5215.78	5915.99	5722.13	5017.76	4987.67	5231.16	5313.59
Zkscan6	432.618	410.244	378.701	389.769	443.285	371.374	436.704	395.822
Kpna2	3930.98	4385.41	3871.98	3788.22	3478.35	3417.73	3297.67	3357.27
Smurf2	2524.39	2622.1	3044.17	2957.27	2082.86	2045.73	2244.34	2324.79
Cep95	648.928	701.863	609.32	698.266	724.224	701.887	676.596	672.366
Vezf1	1369.18	1640.98	2024.59	1900.74	1569.34	1569.03	1985.02	2019.38
Cuedc1	1148.19	1042.91	1211.36	1170.13	1009.77	1114.12	1206.22	1179.87
Srsf1	6000.53	6402.03	6203.66	6462.69	5974.56	5921.1	5517.51	5534.67
Abi3	444.311	371.938	554.7	506.699	288.999	270.585	358.148	385.946
Shroom1	98.2161	91.4399	115.31	116.931	57.5695	69.0083	81.9348	58.4996
Kif3a	1110.78	1201.08	1343.66	1452.92	1381.67	1353.83	1691.07	1743.59
2020-09-08	3087.96	2997.75	2472.48	2503.64	3364.36	3433.16	2892.21	2800.38
Mtmr4	2082.41	1986.97	2145.97	2233.29	1937.79	2028.48	2320.36	2185.76
Mrm1	391.695	373.174	269.46	288.595	350.022	350.49	247.494	271.226
Mapt	87.6929	63.0194	65.5444	67.1729	56.4181	43.5842	99.6733	106.363
Kansl1	3243.47	3331.38	3384.03	3320.5	3626.88	3651.08	3546	3533.53
Gid4	1677.86	1650.86	1590.06	1451.27	1557.83	1567.22	1698.67	1632.67
Myo1b	3047.04	3538.97	2987.13	3099.9	3047.73	2936.49	2898.13	2849.77
Dhx40	2835.4	2858.12	2567.16	2635.5	2989.01	3030.01	2727.5	2703.14
Ypel2	532.004	483.149	519.5	495.918	548.062	557.515	478.094	454.322
Akap1	3166.3	3163.33	2559.87	2534.32	2526.15	2576.92	2449.6	2453.19
Nol11	1275.64	1361.71	1638.61	1520.93	1158.3	1090.51	1368.4	1316.62
Derl2	810.283	893.393	813.236	811.05	960.259	960.668	849.757	847.865
C1qbp	2780.45	2837.11	2139.9	2190.17	2070.2	2165.59	1772.16	1675.98
Rpain	367.141	349.696	370.205	364.89	385.716	346.858	417.276	404.939
6330403K07Rik	92.3699	79.0832	83.7512	77.9537	95.5653	69.9163	126.703	115.48
Slc13a3	894.468	800.717	706.423	632.752	1753.57	1642.58	1715.56	1659.26
Kcnab3	397.541	375.645	284.026	267.862	291.302	306.905	255.941	238.557
Chd3	5408.9	5385.07	5011.72	4876.25	7276.78	7098.78	6869.85	6827.74
Kdm6b	6489.28	5931.24	6104.13	5834.09	5214.64	5509.77	4754.75	4641.22
Appbp2	3416.52	3521.67	3427.73	3596.65	3464.53	3307.86	3312.02	3430.97
Wnt9b	25.7233	13.5924	19.4206	18.2445	16.1195	27.2401	20.2725	20.5129
Adora2b	641.912	591.888	886.063	855.832	234.884	255.149	648.721	631.34
Ncor1	3717.01	4164.22	4368.41	4452.48	4247.48	4218.59	4546.96	4508.27
Trpv2	163.693	168.052	172.358	153.42	126.653	122.581	116.567	119.278
Cenpv	353.11	308.919	252.467	290.253	313.178	326.882	288.884	313.011
Pcgf2	1661.49	1684.22	1732.07	1678.49	1533.65	1569.03	1647.99	1767.9
Cwc25	1177.42	1178.83	1207.72	1156.87	1168.66	1152.26	1212.13	1155.56
Pip4k2b	4574.06	4426.19	3475.07	3406.74	3520.95	3674.69	2909.95	2795.07
Trim37	3008.45	2913.72	2883.95	2836.19	2895.75	2813.9	3324.7	3351.19
Ybx2	147.324	109.975	180.854	162.542	119.745	108.052	269.456	261.349
Ctdnep1	1854.41	1718.82	1786.69	1649.47	1780.05	1704.32	1624.34	1619.76
Elp5	1677.86	1555.71	1509.95	1517.61	1489.9	1476.41	1305.89	1341.69
Slc2a4	23.3848	21.0065	67.972	49.7577	21.8764	28.1481	104.741	94.9669
Gabarap	5318.87	5453.03	4238.54	4242.67	5385.05	5468	4125.46	4139.8
2810408A11Rik	15.2001	33.3632	60.6893	49.7577	37.9959	27.2401	61.6623	44.8244
Phf23	2964.02	2895.19	2175.1	2212.56	2316.6	2423.46	2024.72	2023.18
Acadvl	2869.31	2740.73	2802.63	2753.26	2311.99	2330.85	2372.73	2388.61
Dnah11	287.633	295.326	277.957	262.057	482.432	528.458	269.456	262.109
G3bp1	5274.44	4890.8	4270.1	4151.45	3935.45	3994.31	3284.15	3155.18
Atox1	1000.87	924.285	895.774	832.612	633.264	654.671	604.797	570.561
Sparc	38144.1	38394.9	29430.7	27031.7	62617.2	62377.2	51237.1	51309.5
Mief2	446.649	407.773	402.977	451.966	495.098	521.194	450.219	476.354
Tbx3	935.391	800.717	896.987	833.441	544.607	639.235	428.257	409.497
Dusp14	222.155	218.714	511.004	514.163	158.892	124.397	340.41	315.29
Tada2a	715.574	764.883	788.96	828.465	659.746	641.959	765.288	703.515
Ikzf1	33.9079	53.134	59.4755	43.1233	78.2945	91.7084	121.635	114.72
Pnpo	322.71	348.46	223.337	252.106	495.098	499.402	247.494	281.862
Cog1	1539.89	1550.77	1365.51	1394.04	1378.21	1350.2	1234.94	1214.82
Cbx1	1365.67	1442.03	1661.67	1651.13	1347.13	1347.48	1541.56	1589.37
Cdk5rap3	1476.75	1325.88	1055.99	1079.74	1684.48	1751.54	1347.28	1306.74
Copz2	707.39	698.156	611.748	629.435	1177.87	1202.2	936.76	927.637
Slc25a39	3579.04	3289.37	2888.81	2801.36	3178.99	3244.3	2572.08	2715.29
Sp2	1005.55	998.425	1105.76	1046.57	817.487	805.4	1180.87	1118.33
Aatf	2240.26	2119.18	1375.22	1432.19	1938.94	1903.18	1267.88	1207.22
Lhx1	1380.87	1367.89	125.02	96.1982	708.105	792.688	44.7685	47.1036
Dync1h1	41446	40585.7	35538.4	34530.2	41171.4	41417.7	38182.5	37600.1
Cpsf4l	50.2773	60.5481	49.7652	38.1476	71.3862	65.3763	50.6813	32.6686
Pex12	473.542	415.187	489.156	435.38	435.225	383.178	394.47	471.796
Ndel1	2586.36	2581.32	2289.2	2161.14	2511.18	2530.61	2325.43	2320.23
Slc25a35	570.589	533.811	356.853	312.644	464.01	465.806	327.739	357.076
Zbtb4	2193.49	2088.29	1548.79	1495.22	1987.3	2037.56	1354.04	1413.87
Tnfsfm13	40.9234	49.427	24.2757	28.196	55.2667	43.5842	41.3898	36.4673
Mpdu1	516.804	537.519	564.41	529.09	548.062	540.262	561.718	514.341
Fxr2	4450.12	4213.65	3482.35	3627.34	3723.59	3783.65	3402.41	3392.98
Atp5g3	3269.19	3080.54	3030.82	2858.58	2194.55	2314.5	2061.89	2110.54
Cd68	577.604	500.448	457.597	434.55	452.496	487.598	471.336	431.53
Acsl1	1135.33	1097.28	1114.25	1099.64	1293.01	1249.41	1307.58	1370.56
Abca5	343.756	411.48	502.507	526.602	442.134	417.682	600.574	561.444
Smyd4	515.634	527.633	429.68	456.112	564.181	530.274	451.909	437.608
Lsp1	432.618	388.002	349.57	404.696	751.857	744.563	809.212	758.976
Zfyve27	848.867	813.074	939.47	868.272	843.969	838.996	781.337	756.696
Avpi1	300.494	315.097	282.812	252.106	206.099	247.885	191.744	214.245
Sfrp5	40.9234	25.9492	42.4825	58.0506	10.3625	4.54002	16.0491	12.9155
Myh11	44.4311	48.1913	38.8411	49.7577	84.0515	98.0645	78.5561	83.5709
Rad51d	441.972	370.702	477.018	440.356	507.763	445.83	502.59	495.347
Unc45b	9.35391	9.8854	14.5654	10.7808	23.0278	24.5161	17.7385	17.4739
Pank3	1448.69	1739.83	2084.07	2129.63	1720.18	1829.63	2075.4	2214.63
Rars	5762.01	6098.05	5077.26	5056.21	4174.94	4124.16	3639.76	3815.39
Wwc1	583.45	560.996	485.514	456.941	491.643	476.702	467.113	458.88
Mrpl58	599.82	640.08	453.956	406.354	505.46	517.562	305.777	365.433
Fdxr	280.617	270.613	286.453	303.522	232.581	268.769	275.369	267.427
Sult4a1	674.651	611.659	605.679	648.509	662.049	655.579	576.922	539.412
Mrpl45	1297.86	1203.55	1166.45	1171.79	1214.72	1244.87	1002.65	1046.16
Irf1	2806.17	2818.57	1825.53	1692.59	3573.91	3365.97	2017.96	1994.31
Slc22a5	243.202	212.536	279.171	230.544	268.274	296.009	304.933	313.771
P4ha2	1691.89	1624.91	1409.2	1328.53	3569.31	3521.24	3053.55	2957.65
Arrb1	265.417	274.32	240.33	200.689	307.421	305.997	296.486	319.089
Csf2	118.093	161.873	267.033	277.814	16.1195	19.9761	30.4088	23.5518
Tm4sf5	18.7078	9.8854	94.6753	95.3689	6.90834	13.6201	46.4579	56.2204
Cxcl16	727.267	813.074	598.396	564.75	1307.98	1255.77	903.817	915.481
Pelp1	2795.65	2677.71	2463.98	2633.84	2444.4	2481.58	2345.7	2213.11
Med11	273.602	237.25	203.916	274.497	247.549	232.449	231.445	226.401
Alox15	15.2001	13.5924	31.5584	28.196	13.8167	12.7121	17.7385	15.9544
Ccl6	256.063	244.664	450.314	431.233	131.258	147.097	288.039	339.602
Ccl4	83.016	92.6756	87.3925	77.9537	163.497	150.729	121.635	131.434
Natd1	1109.61	1028.08	912.767	909.736	1046.61	1017.87	948.586	1018.05
Map2k3	2144.38	2210.62	1550	1513.46	1311.43	1311.16	1000.11	998.292
Ywhah	2555.96	2535.6	3011.4	2793.06	1611.95	1470.06	1710.49	1679.78
Hoxb1	80.6775	81.5545	496.438	508.358	43.7528	43.5842	165.559	158.025
Sart3	2285.86	2099.41	2266.14	2215.88	1979.24	1973.09	2030.63	1971.51
E2f2	178.894	158.166	182.068	179.957	132.41	172.521	189.21	196.012
Slfn3	17.5386	12.3567	15.7792	19.0738	19.5736	15.4361	29.5641	14.435
Nars2	427.941	418.894	313.157	318.449	435.225	414.05	349.701	339.602
Slc35b4	1738.66	1706.47	1633.76	1739.03	1710.97	1591.73	1613.36	1628.87
Dnah1	181.232	182.88	394.48	417.135	198.039	240.621	527.086	541.691
Dalrd3	1245.24	1175.13	1126.39	1185.06	1055.82	1038.76	1070.22	1005.13
Fis1	1655.64	1503.82	1580.35	1648.64	1461.11	1483.68	1422.46	1457.17
Plod1	3266.85	3050.88	3289.36	3211.03	3493.32	3543.94	3647.37	3570.76
Rab3d	244.371	238.485	379.915	343.328	302.815	355.03	490.764	516.62
Mfsd3	307.51	271.848	280.384	251.276	241.792	281.481	304.933	294.777
Slc25a22	1186.78	1086.16	1071.77	1009.25	1265.38	1300.26	1052.48	1092.5
Atp6ap1	4915.48	4805.54	3910.82	3847.1	4276.26	4164.11	3759.71	3607.22
Dnase1l1	114.585	109.975	114.096	70.4901	123.199	129.845	95.4498	111.681
Aldh3a1	64.3081	59.3124	32.7722	38.9769	11.5139	15.4361	12.6703	12.9155
Ccl9	349.602	432.486	377.487	350.792	497.4	543.895	511.881	504.464
Scrn1	204.617	194.001	166.289	167.518	306.27	274.217	260.164	241.596
BC005537	6113.95	6563.9	5917.2	5963.46	6690.73	6653.85	6426.39	6330.12
Isyna1	7034.14	6240.16	4382.98	4205.35	4594.05	4670.77	2576.3	2701.62
Hars2	695.697	668.5	668.796	694.949	670.109	656.487	667.304	709.593
Tmem160	599.82	548.64	440.604	414.647	442.134	461.266	329.429	304.654
Rab5c	6921.89	6387.2	6122.33	5771.89	5899.72	5934.72	5297.04	5385
Styxl1	26.8925	18.5351	19.4206	28.196	48.3584	33.5962	32.9429	32.6686
Mdh2	11874.8	10969.1	10058.6	9804.75	9074.1	9066.42	7513.51	7469.72
H13	4985.63	4751.17	4193.63	4032.03	3784.62	3822.7	3654.97	3628.5
Rnf145	2910.24	2875.42	2692.18	2658.72	2622.87	2739.45	2552.65	2557.27
Scn1b	1779.58	1633.56	1366.72	1260.53	1557.83	1539.07	1261.97	1287.75
Atp6v1e1	2042.66	1940.01	1834.03	1846.84	1669.52	1709.77	1393.74	1495.92
Chtf18	1189.12	1050.32	1000.16	1077.25	1351.73	1509.1	1277.17	1321.18
Lhx9	10.5232	11.1211	12.1379	11.6101	32.2389	39.9522	11.8256	16.7142
Rps6kl1	37.4156	50.6627	27.9171	45.6112	26.482	29.9641	40.5451	41.0257
Ppp1r12c	1870.78	1888.11	1770.91	1767.23	1646.49	1715.22	1571.12	1496.68
Ahr	233.848	258.256	325.294	330.889	370.747	337.778	428.257	382.147
Map1s	3048.21	2634.46	2372.95	2406.61	2979.8	3066.33	2343.17	2413.68
Dpep1	61.9697	61.7837	103.172	91.2224	81.7487	75.3643	189.21	186.135
Tmem129	881.606	825.431	831.443	840.076	766.826	809.032	869.185	767.333
Nop9	1923.4	1799.14	1717.51	1670.2	1517.53	1573.57	1553.38	1511.87
Atp6v0a1	2765.25	2604.8	2097.42	1916.5	1525.59	1478.23	1257.74	1337.13
Psmc3ip	482.896	388.002	468.521	442.843	346.568	359.57	404.606	380.627
Grb7	309.848	263.199	314.37	286.936	275.182	335.962	355.614	336.563
Noxo1	90.0314	54.3697	61.9031	72.1486	95.5653	90.8004	81.9348	79.0125
Aoc3	8.18467	9.8854	7.28271	9.12224	48.3584	56.2963	43.0791	32.6686
Zfp687	2561.8	2457.76	2570.8	2546.76	2100.13	2249.13	2702.16	2620.33
D8Ertd738e	1415.95	1312.29	1176.16	1133.65	1076.55	1177.68	969.703	1043.88
Calm3	11356.8	10593.4	9293.95	8955.55	7631.41	7708.96	6977.97	7202.29
Cops3	1871.95	1848.57	1934.77	1987.82	2088.62	1929.51	1945.32	1951
Fkbp8	3960.21	3662.54	3222.6	3191.13	3337.88	3462.22	2945.43	2885.48
Ddx39b	5083.85	4747.46	4001.85	4105.84	4451.27	4272.16	3115.21	3085.29
Gipc1	2006.41	1784.31	1660.46	1719.13	1413.91	1414.67	1302.51	1283.19
Tlcd1	5317.7	5325.76	4471.59	4231.06	4986.67	4973.14	4450.67	4471.8
Plscr3	2105.8	1906.65	1818.25	1777.18	2042.57	2162.87	1748.51	1743.59
Ptger1	1187.95	1112.11	1121.54	1085.55	1069.64	1067.81	1188.48	1146.44
Arhgef25	1980.69	1910.35	1851.02	1707.52	2209.52	2306.33	2100.74	1871.99
Xab2	2808.51	2665.35	2226.08	2072.41	2597.54	2681.34	2257.85	2232.1
Cdc37	7550.95	7075.47	6327.46	6248.74	5813.37	5697.73	4981.13	5145.69
Rab4a	530.834	437.429	347.143	364.89	323.541	264.229	250.028	241.596
Trip10	1880.14	1786.79	1621.62	1544.98	1590.07	1579.93	1579.57	1505.8
Cops6	3386.12	3315.32	2984.7	2929.9	2795.57	2845.69	2523.93	2505.61
Ubb	14348.9	13326.8	11367.1	11166.5	12650.3	12557.7	11366.1	11641.4
Ap4m1	1839.21	1665.69	1658.03	1512.63	1742.05	1714.31	1649.68	1661.54
Gyg	432.618	446.079	507.362	432.063	604.48	605.639	790.629	818.235
Rcn3	4624.34	4291.5	3452.01	3319.67	7394.22	7557.32	6369.8	6232.87
Slc6a8	4557.69	4470.67	4725.27	4577.71	3324.06	3431.35	2563.63	2511.69
Arid3a	1442.84	1428.44	1321.81	1251.41	1226.23	1276.65	1123.44	1078.82
Pdk4	116.924	143.338	399.335	442.843	248.7	242.437	399.538	442.166
Ubxn6	2997.93	2685.12	2737.09	2734.18	2587.17	2538.78	2746.08	2595.26
Mydgf	1048.81	1037.97	907.911	841.734	807.124	821.744	755.996	808.358
Cyb561	610.343	548.64	366.563	348.304	477.827	506.666	348.856	350.998
Sema6a	249.048	278.027	190.564	235.52	639.021	697.347	522.862	512.821
Ccdc12	528.496	514.041	524.355	531.578	556.121	600.191	557.495	496.107
Fmc1	85.3544	58.0767	97.1028	81.2709	59.8723	93.5244	73.4879	79.0125
Akt3	1421.79	1500.11	1383.72	1430.53	1563.59	1518.18	1504.39	1572.65
Mrpl24	1535.21	1513.7	1380.07	1317.75	1759.32	1697.97	1408.1	1513.39
Gle1	2610.91	2388.56	2130.19	2073.24	2643.59	2791.2	2422.57	2471.42
L3hypdh	319.202	347.225	305.874	306.01	269.425	291.469	336.186	290.979
Lyst	843.021	1055.27	1455.33	1542.49	1267.68	1265.76	1862.54	1812.73
Slc35e1	1876.63	1956.07	1596.13	1642.83	1676.42	1752.45	1661.5	1568.85
Calr3	83.016	85.2616	97.1028	91.2224	66.7806	65.3763	92.0711	78.2527
Tmc4	97.0468	77.8475	108.027	92.881	104.776	99.8805	123.325	135.993
Syne4	123.939	139.631	116.523	131.029	116.29	124.397	104.741	108.642
Polr2i	660.62	573.353	586.258	564.75	590.663	532.998	519.484	511.302
Krt10	85.3544	82.7902	138.372	136.834	128.956	117.133	123.325	109.402
Rmnd1	431.449	465.849	444.245	415.477	496.249	553.883	497.522	505.224
Esr1	39.7541	28.4205	20.6344	13.2687	169.254	165.257	22.8066	25.831
Fbxo5	280.617	347.225	313.157	351.621	221.067	236.989	339.565	359.355
Mtrf1l	178.894	222.421	265.819	246.301	233.732	212.473	233.134	261.349
Rgs17	163.693	192.765	197.847	219.763	137.015	138.925	119.101	106.363
Hdac2	3339.35	3757.69	3722.68	3769.14	3662.57	3696.49	4037.61	4262.12
Frk	141.478	165.58	247.612	194.055	335.054	286.021	285.505	303.134
Rwdd1	751.821	746.348	943.111	950.372	634.416	650.131	713.762	713.392
Hey2	15.2001	19.7708	47.3376	38.1476	42.6014	31.7801	69.2645	61.5386
Stxbp5	1155.21	1260.39	1346.09	1365.02	1253.86	1184.04	1381.91	1350.81
Hint3	83.016	67.9621	84.965	82.1002	105.928	97.1564	111.499	111.681
Trmt11	308.679	336.104	356.853	351.621	383.413	352.306	363.216	378.348
Katna1	1187.95	1227.03	1187.08	1156.04	1263.07	1209.46	1202.84	1196.58
Pcmt1	962.284	997.19	947.966	1011.74	820.941	814.48	866.651	822.034
Lrp11	873.421	797.01	644.52	595.434	548.062	550.251	457.821	498.386
1700021F05Rik	514.465	474.499	419.97	479.332	461.707	476.702	353.08	401.14
Sec63	3319.47	3698.37	3550.32	3647.24	3923.94	3818.16	3226.71	3196.97
Snx3	4068.95	3812.06	3591.59	3286.5	3204.32	3251.56	2557.72	2557.27
Aig1	631.389	654.908	646.948	650.996	482.432	502.126	429.102	404.179
Adat2	173.047	147.045	171.144	189.909	134.713	144.373	156.267	190.694
Pex3	444.311	449.786	595.969	581.336	498.552	460.358	587.903	617.665
Fuca2	598.65	558.525	552.272	501.723	558.424	588.387	515.26	588.035
Cep57l1	152.001	139.631	220.909	183.274	141.621	153.453	174.006	168.661
Ltv1	1338.78	1465.51	1444.4	1389.9	1396.64	1280.29	1354.04	1343.21
Plagl1	328.556	402.83	717.347	710.706	764.523	759.091	1295.75	1318.9
Cd164	7702.95	8628.72	8422.46	8304.56	7183.52	7146.9	6786.23	6763.16
Utrn	3134.73	3530.32	3584.31	3496.31	4537.63	4697.11	4579.9	4596.4
Smpd2	937.73	863.737	644.52	636.898	787.551	953.404	633.517	619.944
Mical1	927.206	916.871	586.258	588.799	716.164	757.275	471.336	438.367
Zbtb24	590.466	512.805	553.486	502.553	601.025	570.227	601.418	603.23
Wasf1	1662.66	1600.2	1502.67	1523.41	1529.05	1541.79	1508.61	1615.96
Rab32	961.114	981.126	515.859	485.137	1450.75	1502.75	703.626	691.359
Gtf3c6	712.067	689.507	673.651	716.511	619.448	547.527	550.737	568.282
Slc16a10	163.693	147.045	264.605	255.423	175.011	189.773	304.088	305.414
Rev3l	897.976	857.558	1394.64	1667.71	1595.83	1517.27	2278.13	2160.69
Traf3ip2	650.097	691.978	717.347	689.973	658.595	624.707	662.236	649.574
Fyn	2409.8	2392.27	1734.5	1632.05	2246.36	2242.77	1500.17	1460.21
Tube1	236.186	250.842	360.494	336.694	279.788	250.609	451.909	423.932
Lama4	3878.37	4097.5	2416.65	2338.61	7502.46	7662.65	4816.42	4784.81
Prep	3929.81	4078.96	3563.67	3552.7	3748.92	3767.31	3273.17	3251.67
Tnfaip3	694.528	774.768	940.684	975.251	1541.71	1574.48	1679.24	1661.54
Perp	1208.99	1343.18	1801.26	1752.3	778.339	773.62	1113.3	1165.43
Arfgef3	175.386	177.937	527.997	556.457	256.76	233.357	602.263	578.918
Hebp2	387.018	399.123	360.494	358.255	247.549	225.185	261.854	279.583
Reps1	1324.75	1270.27	1230.78	1267.99	1306.83	1289.37	1422.46	1353.09
Fam184a	134.462	166.816	196.633	220.592	198.039	194.313	233.979	249.193
Asf1a	391.695	476.97	416.328	379.817	401.835	455.818	348.012	385.946
Gopc	1144.68	1287.57	1253.84	1279.6	1646.49	1634.41	1316.03	1313.58
Qrsl1	358.956	362.053	402.977	386.451	381.11	387.718	376.731	351.757
Rtn4ip1	415.08	423.836	452.742	391.427	461.707	446.738	357.303	407.978
Nmbr	17.5386	13.5924	38.8411	38.9769	34.5417	27.2401	50.6813	36.4673
Crybg1	606.835	538.754	356.853	340.011	726.527	753.643	409.674	420.134
Vta1	934.222	940.348	850.864	862.467	782.945	818.112	754.307	717.95
Smpdl3a	350.772	384.295	297.377	301.034	626.356	596.559	601.418	553.087
Reep3	1795.95	2159.96	1991.82	1852.64	1730.54	1771.52	1602.37	1548.34
Serinc1	5262.74	5921.35	5486.31	5499.05	6408.64	6430.49	6061.49	6147.78
Hsf2	726.097	810.603	935.829	956.177	915.355	948.864	1016.16	978.539
Rspo3	257.233	240.957	213.626	216.446	651.687	598.375	383.489	350.238
Echdc1	976.315	1129.41	1258.7	1272.97	1089.21	1136.82	1291.53	1297.63
Ptprk	562.404	598.067	930.973	927.981	458.253	507.574	1032.21	1053.75
Dcbld1	251.386	226.128	241.543	242.154	165.8	180.693	166.404	163.343
Lrriq1	14.0309	4.9427	13.3516	14.9273	19.5736	19.0681	32.9429	23.5518
Ccdc59	712.067	848.909	757.402	742.219	779.491	735.483	702.781	778.729
Lama2	465.357	511.569	487.942	534.895	488.189	466.714	562.563	562.204
Lin7a	44.4311	38.3059	18.2068	38.9769	20.725	11.8041	10.981	9.87656
Ppp1r12a	2498.66	2868	3399.81	3734.31	3668.33	3517.61	4038.46	4026.6
Sim1	3.50772	9.8854	12.1379	12.4394	24.1792	21.7921	24.496	28.1102
P4ha1	3218.91	3107.72	3329.41	3287.32	3907.82	3836.32	4775.87	4638.94
2020-09-10	387.018	384.295	591.113	596.263	302.815	307.813	484.007	481.672
Lims1	1296.69	1624.91	1688.38	1570.68	1874.46	1791.49	1789.9	1748.91
Zwint	4592.77	4575.7	4283.45	4207.84	3368.97	3346	3078.89	3006.27
Ube2d1	651.266	625.251	684.575	665.094	630.962	642.867	584.525	572.841
Dcn	19550.8	24281	21806.9	20735.7	34828.4	33782.3	27920.3	28696.7
Cdk1	809.113	827.902	775.609	791.977	584.906	585.663	608.176	612.347
Atp2b1	3597.75	4277.91	5658.67	5858.97	3614.21	3535.77	3993.69	3952.14
Rhobtb1	180.063	201.415	163.861	195.714	171.557	193.405	151.199	135.233
Arid5b	1549.24	1734.89	1320.6	1288.72	2424.83	2369.89	1764.55	1729.16
Actr6	360.126	411.48	393.266	441.185	422.56	409.51	456.132	449.763
Uhrf1bp1l	2197	2634.46	2531.96	2497.01	2128.92	2094.77	1942.78	1748.91
Poc1b	371.818	370.702	339.86	328.401	246.397	260.597	282.971	274.264
Dusp6	6371.18	6576.26	3376.75	3241.71	1948.15	1849.6	379.265	345.68
Tmpo	2488.14	2487.41	2297.7	2320.37	2269.39	2294.53	2182.68	2050.53
Kitl	424.434	516.512	1221.07	1313.6	679.32	742.747	925.779	907.124
Psen1	2037.98	2024.04	1668.95	1629.56	1960.82	1951.3	1848.18	1776.26
Sgk1	1520.01	1550.77	699.14	629.435	2004.57	1908.62	458.666	524.977
Cep290	509.788	506.627	643.306	717.34	560.727	586.571	830.329	719.469
Ikbip	1296.69	1502.58	1685.95	1671.03	1774.29	1723.39	1903.93	1861.35
Hbs1l	1743.34	1789.26	1779.41	1715.81	1736.3	1709.77	1701.2	1732.2
Epb41l2	4889.76	5170.06	6050.72	5916.19	5808.76	5801.24	7359.77	7525.18
Apaf1	1496.63	1467.98	1815.82	1938.89	1499.11	1451.9	1769.62	1822.61
Myb	8.18467	9.8854	8.4965	10.7808	24.1792	16.3441	12.6703	10.6363
Med23	2636.63	2578.85	2607.21	2636.33	2740.31	2672.26	2947.12	2985
Ahi1	688.682	835.316	1104.54	1091.35	749.555	732.759	989.131	992.214
Arg1	78.339	97.6183	716.133	710.706	54.1153	43.5842	279.592	319.849
Nedd1	422.095	525.162	684.575	707.388	618.296	620.167	624.225	648.814
Enpp3	12.8616	21.0065	8.4965	19.9031	16.1195	19.9761	30.4088	35.7076
Pde7b	251.386	279.262	184.495	191.567	361.536	384.994	244.115	268.187
Mtfr2	281.787	299.033	353.212	398.061	262.517	266.045	374.197	373.79
Map7	235.017	201.415	254.895	220.592	284.393	283.297	279.592	243.115
Ccn2	2139.71	2087.05	3653.49	3663.82	4558.35	4642.63	4956.63	4542.46
Stx7	1267.46	1383.96	1535.44	1456.24	1532.5	1581.74	1406.41	1433.62
Moxd1	166.032	170.523	169.93	162.542	302.815	314.169	167.248	185.375
Pex7	356.618	368.231	470.949	393.915	373.05	398.614	411.363	408.738
Ifngr1	698.036	774.768	1398.28	1370.82	1176.72	1209.46	2633.74	2668.19
Vnn3	22.2155	30.8919	14.5654	22.391	72.5376	73.5483	38.011	29.6297
Cfap54	35.0772	43.2486	48.5514	34.8304	54.1153	39.9522	18.5832	26.5907
Cdk17	1983.03	1989.44	1547.58	1578.98	1564.74	1500.93	1093.03	1112.25
Hal	64.3081	74.1405	64.3306	73.8072	87.5056	79.9044	36.3216	44.8244
Snrpf	1620.57	1532.24	1529.37	1631.22	1369	1356.56	1327.01	1350.81
Ntn4	86.5237	79.0832	154.151	143.468	118.593	167.073	531.309	522.698
Usp44	305.171	299.033	175.999	216.446	215.31	248.793	132.616	119.278
Fgd6	1445.18	1584.14	1472.32	1481.95	1317.19	1262.13	1501.86	1518.71
Ndufa12	1130.65	1028.08	1123.97	1090.52	776.037	736.391	916.487	999.052
Tmcc3	1110.78	1159.06	1104.54	1078.91	857.785	898.924	1083.74	1100.86
Cep83	629.051	805.66	869.07	942.079	868.148	831.732	919.866	984.617
Socs2	88.8622	101.325	81.3236	83.7588	40.2986	54.4803	57.4388	36.4673
Nudt4	3386.12	3663.78	5077.26	4953.38	2597.54	2543.32	3315.4	3227.36
Nuak1	858.221	821.724	1109.4	1093.84	2255.57	2314.5	2378.64	2354.42
Tcp11l2	204.617	186.587	401.763	364.89	350.022	345.042	414.742	411.017
Cry1	536.681	617.837	597.182	548.993	718.467	737.299	755.152	757.456
Btbd11	456.003	401.594	500.08	518.309	94.414	117.133	216.24	208.168
Timp3	1973.68	2026.51	2098.63	1976.21	13056.8	13813.5	4854.43	4801.53
Hsp90b1	13760.8	16265.2	15492.8	15526.9	19466.5	18656.8	15601.4	16012.2
Igf1	61.9697	61.7837	50.979	82.1002	415.652	382.27	475.56	477.114
Washc3	493.419	467.085	477.018	455.283	548.062	496.678	543.98	535.613
Dram1	593.973	588.181	342.287	298.546	1411.6	1441	489.075	505.224
Sycp3	212.801	255.785	433.321	502.553	466.313	474.886	851.446	847.105
Slc5a8	16.3693	9.8854	23.0619	17.4152	6.90834	11.8041	15.2044	18.2337
Sirt1	604.497	631.43	996.518	1129.5	801.367	845.352	1006.02	1002.85
Herc4	1474.41	1704	1552.43	1530.05	1663.76	1750.63	1264.5	1237.61
Mypn	217.478	180.409	80.1098	97.8568	371.899	315.985	66.7304	62.2983
Hnrnph3	887.452	956.412	1096.05	1161.01	987.892	998.805	990.82	999.812
Rufy2	501.604	586.946	592.327	592.946	531.942	521.194	555.805	507.503
Pbld2	66.6466	67.9621	77.6823	57.2213	59.8723	85.3524	89.537	80.532
Ccar1	1861.43	2358.9	2835.4	3044.34	2273.99	2167.41	2467.34	2630.96
Ddx21	6682.2	7094.01	5719.36	5911.21	5776.52	5735.86	4894.97	4840.27
Ddx50	1817	2164.9	2212.73	2283.05	2853.14	2743.99	2671.75	2742.64
Srgn	65.4774	88.9686	87.3925	79.6123	75.9917	78.9964	87.8476	82.0514
Vps26a	1944.44	2158.72	2166.61	2238.27	2054.08	1923.15	2042.46	2250.34
Supv3l1	921.36	903.278	859.36	776.22	686.228	740.023	717.985	745.3
Tacr2	10.5232	14.8281	2.42757	3.31718	23.0278	29.0561	2.53407	3.03894
Fam241b	340.249	315.097	106.813	126.882	454.799	451.278	106.431	116.999
Aifm2	912.006	947.763	1173.73	1175.94	919.96	891.66	1261.12	1157.84
H2afy2	1435.83	1377.78	549.845	533.237	1268.83	1335.67	463.734	410.257
Tysnd1	831.329	698.156	693.071	649.338	634.416	730.943	629.293	612.347
Sar1a	4971.6	4938.99	4284.66	4226.92	4894.56	4961.33	4236.96	4385.19
Ppa1	2268.32	2145.13	1926.28	1949.67	1887.13	1808.74	1534.8	1596.96
Npffr1	104.062	96.3826	53.4066	49.7577	239.489	217.921	99.6733	82.8112
Eif4ebp2	6110.44	5654.45	5128.24	5052.89	5241.13	5383.56	4865.41	4928.4
Pald1	4212.77	3760.16	1768.49	1713.32	2514.64	2638.66	1100.63	1056.79
Tbata	12.8616	13.5924	32.7722	31.5132	11.5139	3.63202	12.6703	12.1558
Sgpl1	8182.33	8449.54	10948.3	10969.9	6216.35	6193.5	8739.15	8543.98
Pcbd1	39.7541	42.0129	49.7652	38.9769	41.45	36.3202	26.1854	35.7076
Unc5b	6001.7	5575.36	3394.96	3384.35	4291.23	4385.66	3741.97	3695.35
Slc29a3	1021.91	1094.81	1043.86	1015.06	1199.75	1226.71	1091.34	1153.28
Vsir	259.571	270.613	409.046	377.329	421.409	428.578	1298.29	1366
Slc16a7	16.3693	30.8919	23.0619	25.7081	64.4778	59.9283	41.3898	36.4673
Lrig3	1266.29	1224.55	934.615	886.516	1444.99	1590.82	944.362	929.916
Anapc16	879.268	773.532	786.533	766.268	877.359	717.323	700.247	654.892
Ddit4	1479.09	1307.34	1200.43	1085.55	1089.21	1089.61	854.825	882.813
Dnajb12	2061.37	1907.88	1818.25	1729.08	1732.84	1688.89	1532.27	1558.22
Micu1	1096.75	1144.23	1115.47	1062.33	1023.59	955.22	995.888	1020.32
Cand1	5785.39	5852.16	5865.01	6018.19	4941.76	4850.56	5030.12	4835.72
Tbk1	929.545	1009.55	1052.35	1068.13	1225.08	1212.19	1212.13	1278.63
Pno1	1096.75	1128.17	955.249	1000.96	780.642	786.332	659.702	707.314
Plek	367.141	474.499	361.708	373.183	658.595	681.911	602.263	603.23
Srgap1	910.837	921.813	950.394	937.103	1038.55	1080.52	918.177	834.189
Egfr	1420.63	1564.36	2568.37	2586.57	3505.98	3301.5	4350.99	4286.43
Avpr1a	60.8004	85.2616	151.723	163.371	529.639	507.574	272.834	240.076
Usp15	1534.04	1746.01	2022.17	2112.21	1889.43	1782.41	1741.75	1706.37
Vps54	696.866	851.38	952.822	978.568	934.928	918.9	962.945	1032.48
Tbc1d15	1447.52	1632.33	1467.47	1491.07	1898.64	1944.94	1606.6	1657.74
Pcsk4	60.8004	55.6054	59.4755	59.7092	55.2667	74.4563	70.9539	77.493
Rab21	2327.95	2639.4	2449.42	2458.03	2253.27	2323.58	2013.74	2083.95
2310011J03Rik	579.943	557.289	432.108	439.526	469.767	479.426	456.977	407.218
Peli1	886.283	997.19	991.663	955.348	1045.46	1026.04	1026.3	1002.85
Apc2	415.08	441.136	398.122	386.451	337.357	315.985	437.549	439.887
Thap2	210.463	242.192	355.639	332.547	295.907	333.238	350.546	373.79
Lgr5	1.16924	8.64972	6.06893	8.29295	278.636	309.629	16.8938	24.3115
Slc1a4	536.681	496.741	376.273	325.913	787.551	762.724	575.233	651.093
Dock2	72.4928	67.9621	108.027	102.833	92.1112	100.788	136.84	112.441
Rab1a	3747.41	4239.6	4244.61	4187.94	4230.21	4366.59	4235.27	4297.82
Gamt	115.755	107.504	105.599	60.5385	132.41	113.501	99.6733	130.674
Ptprr	150.832	163.109	217.268	189.909	164.649	144.373	228.066	258.31
Actr2	3256.33	3746.57	3681.41	3739.29	3181.29	3113.55	2704.69	2760.12
Ndufs7	972.807	779.711	802.312	791.977	731.132	782.7	751.773	800.001
Ptprb	358.956	375.645	144.44	141.809	488.189	542.078	125.859	104.843
Pwwp3a	2807.34	2675.24	2382.66	2341.1	2697.71	2884.73	2587.28	2644.64
Meis1	372.987	369.467	267.033	269.521	427.166	366.834	398.693	482.432
Uqcr11	1721.12	1532.24	1597.34	1578.98	1238.9	1350.2	1388.67	1459.45
Cnot2	2146.72	2248.93	2410.58	2479.59	2520.39	2469.77	2537.45	2433.43
Tcf3	5984.16	5261.5	4838.15	4765.13	5599.21	5952.88	5635.76	5545.31
Frs2	1901.18	2051.22	2296.48	2347.73	2741.46	2699.5	2711.45	2771.51
Yeats4	1301.36	1280.16	1176.16	1199.16	1442.69	1366.55	1156.38	1216.34
Cobl	83.016	103.797	139.585	154.249	105.928	102.604	234.823	238.557
Rab36	199.94	175.466	230.619	238.008	400.684	380.454	331.118	347.959
Grb10	4441.94	4513.92	4549.27	4370.38	6202.54	6391.44	9694.49	9855.29
Adora2a	26.8925	21.0065	66.7582	67.1729	25.3306	17.2521	41.3898	32.6686
Snrpd3	1636.93	1699.05	1550	1501.85	1385.12	1388.34	1300.82	1364.48
Nav3	309.848	310.154	183.282	167.518	375.353	396.798	156.267	154.226
Ddc	59.6312	59.3124	43.6963	36.489	69.0834	57.2043	163.025	164.103
Cpm	57.2927	45.72	292.522	285.277	65.6292	92.6164	250.028	207.408
Mdm2	10916	12215.9	12928	13021.6	8500.71	8312.78	9695.34	9841.61
E2f7	700.374	693.214	747.692	752.17	583.755	538.446	815.969	809.118
Csrp2	230.34	194.001	229.405	221.422	211.856	240.621	219.619	204.369
Osbpl8	685.174	767.354	1248.99	1362.53	1027.04	932.52	1349.81	1380.44
Mknk2	5244.04	4395.3	4741.05	4515.51	4078.22	4303.94	5153.45	5192.03
Spata48	8.18467	12.3567	31.5584	20.7324	18.4222	21.7921	21.1172	23.5518
Zpbp	29.231	37.0702	69.1858	40.6354	62.175	43.5842	54.0601	43.3049
Cabin1	4624.34	4375.52	4063.75	3869.49	4747.18	4792.45	4460.8	4364.68
Ap3d1	4723.73	4499.09	4478.87	4337.21	4333.83	4225.85	4272.44	4183.86
Phlda1	3173.31	2814.87	2876.67	2693.55	1038.55	1036.03	1120.06	1189.75
Sf3a2	3153.44	2829.7	2527.1	2430.66	2564.14	2684.06	2422.57	2302
Mdm1	609.173	792.068	604.465	631.093	766.826	809.032	584.525	612.347
Glipr1l2	14.0309	16.0638	30.3446	20.7324	4.60556	11.8041	14.3597	12.1558
Jsrp1	10.5232	9.8854	9.71028	4.14647	23.0278	28.1481	6.75751	6.07788
Wif1	95.8776	80.3189	75.2547	53.0749	69.0834	50.8482	31.2535	21.2726
Timm13	878.098	798.246	758.616	757.975	688.531	722.771	625.07	584.237
Vps13d	3574.36	3559.98	3557.6	3574.26	3595.79	3681.96	3918.51	3977.21
Llph	524.988	616.602	470.949	497.577	574.543	514.838	457.821	454.322
Tmbim4	892.129	845.202	730.699	767.098	753.009	774.528	765.288	743.781
Irak3	408.064	415.187	314.37	293.57	990.195	987.001	549.892	534.094
Helb	831.329	834.08	864.215	864.125	850.877	892.568	802.454	794.683
Slc5a4a	53.785	35.8346	30.3446	16.5859	42.6014	40.8602	3.37876	2.27921
Prmt2	1018.41	920.578	882.422	872.418	726.527	779.976	636.051	651.093
Dip2a	1821.67	1661.98	1943.27	1991.14	1542.86	1552.69	2017.12	2026.97
Hmg20b	1187.95	1156.59	1052.35	1066.47	1165.21	1101.41	1071.91	977.02
4930404N11Rik	199.94	181.644	179.64	177.469	171.557	142.557	195.123	172.46
Fzr1	1820.51	1733.65	1604.62	1635.37	1568.19	1487.31	1598.15	1698.77
Ncln	3441.07	3063.24	2779.57	2579.94	2621.71	2751.25	2228.29	2135.62
Col6a2	6416.78	6273.52	3351.26	3233.42	12257.7	12946.3	8388.6	8376.84
Hcfc2	771.698	856.323	1080.27	1083.89	1245.8	1218.54	1473.14	1549.1
Nfyb	854.714	887.214	937.042	941.25	878.51	839.904	791.473	864.579
Txnrd1	8797.35	8679.38	8149.36	8408.22	5472.56	5646.88	4483.61	4358.6
Glt8d2	52.6158	75.3762	84.965	50.587	140.47	130.753	205.259	183.096
Ppm1m	935.391	836.552	881.208	893.98	788.702	779.976	867.495	809.118
D10Wsu102e	3344.02	3237.47	2497.97	2633.84	4531.87	4382.94	2593.19	2458.5
Aldh1l2	225.663	249.606	219.695	217.275	551.516	534.814	409.674	417.854
Wdr82	2561.8	2543.02	2414.22	2363.49	2331.56	2358.09	2310.22	2396.97
Glyctk	78.339	81.5545	89.8201	94.5396	124.35	131.661	105.586	91.1683
Pofut2	3133.56	3005.16	2555.02	2628.04	3522.1	3705.57	2912.49	2991.84
Slc36a1	1006.71	872.386	930.973	835.1	868.148	870.776	859.049	885.851
Adarb1	1418.29	1380.25	1575.49	1612.15	1754.72	1816.92	2172.54	2030.01
Appl2	1159.89	1128.17	875.139	903.102	1128.36	1036.03	918.177	931.436
Sumo3	2302.23	2253.87	2002.75	1986.99	2145.04	2072.07	1898.86	1912.25
Hint1	2909.07	2792.62	2624.2	2618.91	2291.27	2285.45	2252.79	2363.54
Lyrm7	114.585	118.625	142.013	134.346	120.896	119.857	113.188	101.045
Fbxw11	3978.92	4043.13	3499.34	3498.79	3417.32	3494	3026.52	2992.6
Stk10	1277.98	1320.94	1485.67	1459.56	830.152	852.616	1131.04	1113.01
Papolg	640.743	694.449	957.677	1037.45	710.407	692.807	962.945	980.818
Rel	243.202	321.275	451.528	470.21	443.285	466.714	600.574	563.724
Pfkl	1951.46	1742.3	1908.07	1711.66	2041.41	1804.2	1829.6	1846.16
Pus10	557.727	580.767	626.313	621.142	602.177	595.651	596.35	654.132
Rhbdf1	1417.12	1271.51	973.456	941.25	1359.79	1490.03	1074.44	1080.34
Pex13	657.112	726.577	779.25	802.757	734.587	793.596	791.473	803.8
Cfap410	288.802	259.492	290.095	242.154	261.365	266.045	254.251	256.031
Mpg	888.622	776.004	788.96	739.731	755.312	811.756	804.988	686.801
Ahsa2	1716.44	1952.37	2264.92	2487.06	2088.62	2063.89	2141.29	2090.79
Nprl3	1348.13	1228.26	1176.16	1202.48	1199.75	1195.84	1181.72	1181.39
Xpo1	4776.34	5920.12	6390.58	6801.05	5996.44	5598.75	6006.58	6107.51
4930524B15Rik	18.7078	19.7708	54.6203	79.6123	14.9681	20.8841	78.5561	82.0514
Cpeb4	606.835	790.832	1341.23	1422.24	991.347	1046.93	1289	1324.22
Stc2	57.2927	45.72	50.979	54.7335	101.322	87.1684	76.022	66.8567
Asb3	294.648	284.205	337.432	326.742	343.114	298.733	342.099	386.705
Cdc34	3341.68	3064.47	3245.66	3205.22	2311.99	2407.12	2494.37	2572.46
Tpgs1	484.065	433.722	423.611	413.818	364.991	368.65	362.371	392.783
Chac2	83.016	79.0832	70.3996	83.7588	52.9639	52.6642	75.1773	72.9346
Erlec1	729.605	861.265	771.968	771.244	1188.23	1153.17	1075.29	1078.06
Shc2	881.606	867.444	699.14	812.709	677.017	732.759	632.672	581.957
Sptbn1	23134.6	24471.3	21248.5	20319.4	26198.7	26470.1	31909.8	31712.1
Wdpcp	163.693	149.517	129.875	149.273	218.764	176.153	170.627	182.337
Mdh1	1624.07	1717.59	1609.48	1541.66	1421.97	1430.11	1389.51	1346.25
Prss57	577.604	596.831	594.755	541.529	624.053	614.719	553.271	580.438
Fstl3	832.498	808.131	815.664	791.147	898.084	885.304	801.61	803.04
Ccng1	15348.6	18447.4	18711.7	18619.3	15508.1	15316.2	16077.8	16243.9
Fgf22	66.6466	51.8983	67.972	82.9295	61.0237	75.3643	94.6051	76.7333
Nudcd2	757.667	871.151	805.953	749.682	776.037	827.192	761.909	769.612
Polrmt	1234.72	1220.85	1093.62	1115.4	936.08	1059.64	972.237	935.234
Hmmr	496.927	582.003	820.519	874.906	658.595	631.063	841.31	798.482
Hcn2	161.355	144.574	159.006	157.566	208.402	196.129	337.031	374.55
Acsl6	67.8159	59.3124	59.4755	48.9284	31.0875	29.9641	38.011	39.5062
Slc22a4	58.4619	65.4908	74.0409	38.9769	48.3584	58.1123	38.011	51.662
Cyfip2	888.622	815.545	986.808	978.568	923.415	862.604	937.605	909.403
Mgat1	2572.33	2282.29	2101.06	2006.89	2405.25	2497.01	2122.7	2123.46
Ppp2ca	5410.07	5392.48	5299.39	5008.11	4321.17	4451.04	4096.74	4255.28
Sgcd	136.801	147.045	80.1098	85.4174	143.924	138.017	41.3898	60.0191
Flt4	1002.04	921.813	1208.93	1155.21	275.182	308.721	475.56	477.114
Hnrnpab	13581.9	13520.8	11501.8	11421.9	11005	10979.6	9442.78	9262.69
Phykpl	5237.02	5268.92	4517.71	4497.27	4241.72	4244.01	3736.06	3645.21
Hspa4	14921.8	15795.6	13672.1	13818.5	12158.7	11824.9	10317	10347.6
Cnot6	1313.06	1592.78	1918.99	1949.67	1760.47	1581.74	1890.41	1909.22
Gfpt2	1959.64	1885.64	1902	1773.86	1830.71	1730.66	1185.94	1146.44
Zfp354a	91.2006	106.268	127.447	147.614	99.0195	91.7084	132.616	142.071
Mapk9	2290.54	2475.06	2446.99	2405.78	2024.14	2192.83	2036.54	2023.94
Canx	12748.2	14473.5	13553.1	13398.1	14498.3	14020.5	14255.8	14100.7
Rack1	18967.4	17853	15257.3	15164.5	16312.9	16349.5	13980.4	14271.6
Rasgef1c	43.2618	21.0065	41.2687	44.7819	44.9042	36.3202	59.9729	56.2204
Rufy1	653.605	659.85	546.203	490.113	409.895	434.026	339.565	341.121
Rnf130	1073.36	1037.97	1145.81	1085.55	1114.55	1144.99	1194.39	1226.21
Ltc4s	39.7541	35.8346	44.9101	48.9284	133.561	125.305	235.668	222.602
Rad50	1700.07	2084.58	2274.63	2301.29	2521.54	2498.83	2398.07	2469.9
Mrnip	229.171	224.893	264.605	257.081	218.764	230.633	341.254	324.407
Clk4	652.435	725.341	803.526	864.125	864.694	846.26	1049.95	1053.75
Sar1b	913.176	925.52	955.249	922.176	825.546	763.632	826.106	849.384
Jade2	1446.35	1563.13	1063.28	1033.3	1416.21	1404.68	1386.13	1375.12
Pdlim4	459.511	383.059	435.749	407.184	575.695	539.354	528.775	499.146
Cdkl3	296.987	334.868	381.129	386.451	325.843	335.054	305.777	338.842
Ube2b	2150.23	2344.08	2047.66	2112.21	2240.6	2276.37	1911.53	2020.14
Cdkn2aipnl	783.39	751.29	750.119	739.731	618.296	621.075	608.176	610.827
Kremen1	2281.19	2176.02	1909.28	1941.38	2062.14	2171.95	1586.33	1499.72
Nefh	184.74	151.988	206.344	169.176	354.628	343.226	398.693	397.342
Med7	688.682	722.87	787.747	811.05	711.559	647.407	622.536	649.574
Havcr2	280.617	324.982	237.902	281.96	54.1153	56.2963	53.2154	58.4996
Tnip1	3325.32	3059.53	2296.48	2156.17	3822.61	3819.97	2811.12	2856.61
Vdac1	3359.22	3562.45	2772.29	2788.09	2734.55	2715.84	2316.98	2347.58
Upp1	879.268	889.686	469.735	502.553	183.071	198.853	91.2264	73.6943
Slu7	1618.23	1749.72	1689.59	1612.15	1793.87	1800.57	1838.89	1878.07
Nipal4	80.6775	70.4335	88.6063	88.7345	67.932	83.5364	105.586	111.681
Ascc2	2565.31	2591.21	2263.71	2269.78	2473.19	2428	2273.9	2213.87
Hus1	456.003	479.442	621.458	651.826	457.102	426.762	673.217	615.386
Pttg1	319.202	329.925	355.639	340.011	297.059	308.721	374.197	338.842
Hormad2	195.263	224.893	240.33	298.546	256.76	255.149	238.202	256.031
Zfp607a	63.1389	71.6691	75.2547	96.1982	109.382	76.2724	94.6051	94.9669
Tns3	7058.7	7269.47	5752.13	5554.62	7068.38	7147.81	5375.6	5193.55
Btg2	2118.66	1969.67	1806.11	1623.76	2146.19	2197.37	1718.1	1751.19
Castor1	673.482	603.009	473.376	474.357	459.405	486.69	407.14	395.822
Igfbp3	941.237	978.654	1563.36	1438	3653.36	3740.07	6700.92	6837.62
Pes1	3239.96	3041	2697.03	2676.96	2765.64	2710.39	2693.71	2688.7
Adcy1	95.8776	98.854	257.323	208.153	140.47	145.281	410.519	436.088
Tcn2	3146.42	3092.89	2818.41	2746.62	3530.16	3513.98	3393.96	3380.06
4921536K21Rik	84.1852	75.3762	42.4825	44.7819	63.3264	69.0083	39.7004	52.4217
Osbp2	33.9079	39.5416	108.027	88.7345	32.2389	23.6081	140.218	145.109
Myo1g	44.4311	44.4843	38.8411	30.6839	89.8084	80.8124	59.9729	64.5775
Smtn	1723.46	1681.75	1299.96	1316.92	1203.2	1253.95	905.506	902.566
Arf5	2483.46	2250.16	1969.97	1997.77	2305.08	2348.1	1828.75	1840.08
2310033P09Rik	547.204	447.314	405.404	406.354	421.409	394.074	382.644	397.342
Guk1	855.883	848.909	740.409	781.196	771.431	712.783	745.016	815.196
Npc1l1	16.3693	17.2994	24.2757	37.3183	24.1792	25.4241	38.011	41.0257
Rnf185	1108.44	1021.9	975.883	1034.13	959.108	954.312	995.043	1024.88
Limk2	2236.75	2174.79	2001.53	1957.14	2358.05	2434.36	2072.02	2077.88
Patz1	1883.64	1629.86	1416.49	1442.97	1610.79	1824.18	1436.82	1464.77
Eif4enif1	3284.39	3189.28	3268.72	3229.27	3223.89	3287.88	3212.35	3241.79
Trim11	1622.9	1564.36	1503.88	1519.27	1458.81	1454.62	1438.51	1333.34
Ogdh	7790.64	7548.74	7441.72	7069.74	5904.33	6126.3	6193.26	6012.55
Drg1	1869.61	1930.12	1874.08	1744.84	1542.86	1599	1670.79	1696.49
Rtn4	13890.6	15352	12637.9	12700.6	8987.75	8920.23	7766.91	7821.48
Mtif2	576.435	685.799	725.844	657.631	702.348	665.567	740.792	742.262
Rps27a	6938.26	7679.72	6072.57	6245.42	7099.47	7126.92	5610.42	5775.51
Clhc1	23.3848	37.0702	24.2757	42.294	40.2986	40.8602	48.1473	41.0257
Cfap36	740.128	827.902	932.187	863.296	721.921	706.427	708.694	730.106
Ppp4r3b	1062.84	1166.48	1642.25	1984.5	1595.83	1517.27	1983.33	2038.37
Pnpt1	1148.19	1278.92	1488.1	1473.66	1641.88	1584.47	1606.6	1730.68
Efemp1	562.404	626.487	985.594	914.712	1968.88	2122.01	3208.97	3312.45
Pold2	853.544	757.469	701.568	660.119	686.228	719.139	752.618	776.45
Zkscan17	757.667	813.074	955.249	922.176	630.962	716.415	919.021	863.819
Aebp1	16348.3	16234.3	16012.3	15048.4	19429.7	20011.5	14588.6	14232.9
Polm	574.096	527.633	466.094	503.382	535.396	562.055	333.652	371.511
Pgam2	65.4774	80.3189	86.1788	72.1486	77.1431	69.0083	66.7304	44.8244
Dbnl	2985.07	2834.64	2572.01	2495.35	2787.51	2824.8	2380.33	2477.5
Mrps24	681.666	677.15	690.644	646.021	576.846	629.247	640.274	658.691
Ccdc117	1472.07	1496.4	1388.57	1408.97	1532.5	1472.78	1432.59	1362.21
Dynll2	3086.79	2969.33	3279.65	3276.54	2938.35	2734	3590.77	3623.94
Xbp1	1876.63	1718.82	1389.78	1314.43	1980.39	1951.3	1361.64	1295.35
Supt4a	1162.22	1120.76	945.539	1005.11	1173.27	1061.46	1023.76	1026.4
2020-09-04	21.0463	24.7135	32.7722	36.489	19.5736	38.1362	85.3136	96.4864
2810021J22Rik	302.833	302.74	365.349	350.792	320.086	309.629	429.947	370.751
Ska2	208.125	278.027	285.24	257.081	236.035	252.425	352.235	357.076
Prr11	452.495	479.442	540.134	491.772	384.564	422.222	427.413	459.64
Smg8	1786.6	1741.07	1440.76	1457.07	1531.35	1544.52	1455.4	1426.78
Rnf187	4527.29	4374.29	3997	3851.25	3753.53	3893.52	3492.79	3512.26
Tubd1	192.924	156.931	168.716	196.543	199.19	176.153	210.328	211.206
Mrpl22	676.989	638.844	620.244	605.385	606.782	596.559	516.105	576.639
Cnot8	1338.78	1333.29	1332.74	1337.65	1290.71	1354.74	1298.29	1369.04
Rps6kb1	812.621	970.005	1167.66	1315.26	1588.92	1465.52	1428.37	1421.46
Sap30l	661.789	578.296	523.142	487.625	478.978	482.15	384.333	391.264
Galnt10	1592.5	1528.53	1343.66	1269.65	1986.15	1964.01	1488.34	1458.69
Rnft1	701.543	793.303	830.229	830.953	902.69	833.548	784.716	860.78
Mfap3	943.576	1005.84	990.449	1010.08	1097.27	1096.87	1004.33	1044.64
Fam114a2	1444.01	1319.7	1289.04	1365.02	1313.74	1270.3	1213.82	1269.52
Ppm1d	1242.9	1217.14	1121.54	1118.72	1311.43	1307.53	1227.33	1275.6
Znhit3	267.756	271.848	251.254	259.569	261.365	274.217	249.183	282.622
Myo19	2144.38	2116.71	1931.13	1923.96	2222.18	2247.31	2078.78	2088.51
Prpsap2	570.589	678.385	870.284	918.859	610.237	669.199	965.479	950.429
Ggnbp2	2243.77	2513.36	2359.6	2409.1	2866.96	2851.13	2505.35	2652.24
Acaca	3684.27	3914.62	3577.03	3546.89	3296.43	3387.76	4045.21	4001.53
Shmt1	1825.18	1658.28	1452.9	1406.48	1763.93	1764.25	1544.94	1636.47
Llgl1	4864.03	4588.06	4384.19	4178.82	4534.17	4541.84	4302	4235.52
Drg2	1317.73	1230.73	1176.16	1127.84	978.681	958.852	921.555	923.079
Srebf1	2961.68	2644.34	2847.54	2712.62	2468.58	2673.16	2621.07	2500.29
Tom1l1	541.358	549.875	672.437	740.56	591.814	533.906	717.985	679.963
Cox11	540.188	543.697	552.272	602.897	575.695	538.446	582.835	577.399
Stxbp4	899.145	918.106	1093.62	1127.84	1134.12	1188.58	1129.35	1198.86
Bzw2	887.452	876.093	780.464	784.513	657.444	642.867	598.04	581.957
Elac2	2622.6	2513.36	2241.86	2112.21	2280.9	2162.87	1987.55	1965.44
Pctp	667.635	578.296	582.617	559.774	592.966	624.707	511.881	559.925
Twistnb	646.589	656.143	679.72	708.218	642.475	623.799	590.437	679.203
Efcab10	26.8925	22.2421	18.2068	24.8788	12.6653	24.5161	20.2725	23.5518
Atxn7l1	390.526	404.066	506.149	498.406	668.957	689.175	823.572	840.267
Atp6v1c2	12.8616	6.17837	29.1308	38.1476	32.2389	16.3441	40.5451	50.1425
Sypl	1239.39	1413.61	1444.4	1447.12	1198.6	1106.86	1270.41	1347.77
Pdia6	5542.19	5446.85	4771.39	4948.4	4948.67	4957.7	4490.37	4534.86
Nampt	1628.75	1744.77	1678.67	1643.66	2036.81	1944.04	1943.63	2114.34
Pik3cg	76.0005	91.4399	71.6133	63.0264	142.772	142.557	114.878	98.7656
Nbas	1095.58	1141.76	1298.75	1156.87	1393.18	1417.39	1542.4	1549.86
Tspan13	100.555	118.625	167.502	179.128	102.474	106.236	170.627	171.7
Rock2	2580.51	2612.22	3235.95	3964.03	3720.14	3715.55	5655.19	5413.87
Matn3	8.18467	4.9427	50.979	55.5628	10.3625	9.98805	48.992	46.3439
Laptm4a	9602.96	9524.58	8700.41	8831.99	12034.3	12241.7	11548.6	11888.3
Fam49a	567.081	583.238	629.955	592.946	535.396	538.446	620.846	616.905
Snx13	944.745	1139.29	1329.09	1277.11	1231.99	1237.61	1233.25	1328.02
Sdc1	7269.16	6891.36	7167.4	6976.03	7024.63	7066.09	7246.59	7046.55
Lpin1	2249.62	2208.15	1750.28	1661.08	2236	2254.57	2125.24	2141.69
Pum2	2958.17	3316.55	4023.7	4105.84	3861.76	3593.88	3915.98	4034.2
Nrcam	88.8622	102.561	148.082	164.2	156.589	167.981	159.646	183.856
Rgs9	24.554	27.1848	15.7792	15.7566	48.3584	23.6081	10.981	20.5129
Trib2	899.145	995.954	524.355	537.383	770.28	746.379	643.653	621.464
Arsg	81.8467	98.854	78.896	85.4174	120.896	141.649	135.995	133.713
Hs1bp3	1024.25	1093.57	950.394	911.395	846.271	893.476	891.991	903.325
Lratd1	142.647	160.638	160.22	130.199	31.0875	49.0322	98.8286	108.642
Smc6	2106.97	2463.94	3204.39	3746.75	3070.76	2931.95	4141.51	4143.6
Apob	15.2001	14.8281	41.2687	55.5628	11.5139	7.26403	34.6322	31.1492
Amz2	892.129	846.437	676.078	670.07	868.148	913.452	654.634	658.691
Gna13	3637.5	3898.55	3240.81	3236.74	3397.75	3455.86	3278.24	3230.39
Prkar1a	10559.4	10876.4	8375.12	8243.19	9231.84	9727.45	7298.96	7294.98
Fam20a	332.064	331.161	519.5	480.991	1152.54	1125.93	973.926	958.786
1700012B07Rik	64.3081	72.9048	84.965	91.2224	84.0515	70.8243	80.2454	99.5253
Abca8b	235.017	254.549	140.799	116.931	268.274	264.229	193.434	170.94
Rdh14	228.002	249.606	288.881	264.545	279.788	298.733	295.641	291.738
Map2k6	223.325	189.058	148.082	121.077	55.2667	67.1923	49.8366	48.6231
Klhl29	315.695	290.384	265.819	272.838	298.21	326.882	259.319	277.303
Trappc12	1330.59	1262.86	1205.29	1189.21	1415.06	1493.67	1441.04	1482.24
Adi1	844.191	910.692	923.691	898.956	598.723	595.651	749.239	774.93
Rnaseh1	374.156	425.072	335.005	326.742	386.867	434.026	411.363	417.095
Ubxn2a	295.817	292.855	382.342	408.842	345.417	299.641	321.826	328.206
Fkbp1b	57.2927	44.4843	86.1788	68.0022	41.45	51.7562	53.2154	53.9412
Cmpk2	686.343	533.811	779.25	764.61	785.248	773.62	1328.7	1586.33
Pfn4	36.2464	42.0129	67.972	58.0506	49.5098	43.5842	78.5561	53.9412
Itsn2	1233.55	1345.65	1857.09	1982.84	1480.69	1419.21	1871.83	1846.16
Rsad2	764.682	694.449	956.463	919.688	1313.74	1273.02	2149.73	2520.04
Rnf144a	636.066	544.933	373.846	363.231	755.312	699.163	655.479	623.743
Id2	208.125	197.708	201.488	196.543	203.796	194.313	309.156	299.336
Mboat2	519.142	590.653	467.307	447.819	451.345	492.138	467.958	449.004
Ncoa1	240.863	296.562	445.459	436.209	338.509	326.882	519.484	536.373
Dus4l	143.816	147.045	135.944	152.59	119.745	154.361	120.79	129.915
Rrm2	1867.27	1823.86	1713.86	1706.69	1014.37	1005.16	1347.28	1416.15
Bcap29	347.264	399.123	356.853	470.21	490.492	503.034	566.786	552.328
Cenpo	686.343	748.819	734.34	711.535	750.706	739.115	826.95	834.189
Klf11	1433.49	1458.1	1262.34	1331.02	1653.4	1784.23	1886.19	1989.75
Adcy3	1121.3	1135.59	1215	1123.69	1126.06	1142.27	1402.18	1413.11
Grhl1	263.079	285.441	189.351	153.42	264.82	223.369	180.763	170.181
Dnajc27	314.525	352.167	351.998	310.156	417.954	455.818	430.791	402.66
Efr3b	841.852	753.762	708.851	663.436	764.523	709.151	751.773	711.112
Cbll1	1026.59	1072.57	1142.17	1059.01	966.016	1109.58	1027.99	969.422
Pomc	33.9079	18.5351	24.2757	21.5617	17.2708	23.6081	23.6513	30.3894
Dnmt3a	2655.34	2538.08	1917.78	1961.28	3044.27	3077.23	2172.54	2181.96
Dld	1807.64	2040.1	2078	2255.68	1834.16	1830.54	1885.35	1911.49
Kif3c	1956.14	1910.35	1905.64	1835.23	1328.7	1369.27	1347.28	1307.5
Sh3yl1	132.124	189.058	185.709	163.371	187.677	154.361	192.589	161.064
Rab10	3777.81	3981.34	4095.31	3998.03	3786.92	3635.65	3436.19	3568.48
Sntg2	19.8771	18.5351	40.0549	30.6839	40.2986	50.8482	30.4088	22.0323
Pxdn	7494.82	7376.98	5593.12	5286.75	6225.56	6551.25	5662.79	5500.48
Ccl11	1544.56	1879.46	713.706	675.046	5144.41	4905.04	2013.74	2219.95
Ddx52	1385.55	1526.06	1479.6	1432.19	1446.15	1371.99	1231.56	1295.35
Taf15	2201.68	2227.92	2304.98	2518.57	2202.61	2128.36	2148.89	2118.9
Ace	408.064	370.702	241.543	285.277	322.389	346.858	281.281	267.427
Mmp28	160.186	155.695	111.668	97.0275	143.924	130.753	114.033	107.882
Rasl10b	159.016	134.689	383.556	397.232	201.493	196.129	499.211	514.341
Cdc27	2229.74	2692.54	3240.81	3360.3	2833.57	2704.94	2904.88	2809.5
Itgb3	4077.14	4148.16	4204.55	4036.18	902.69	865.328	1420.77	1478.45
Mettl2	964.622	902.043	871.498	823.49	871.602	871.684	815.125	786.326
Nle1	382.341	339.811	375.06	305.18	350.022	382.27	363.216	309.212
Tlk2	2356.02	2622.1	2721.31	2702.67	2648.2	2607.79	2956.41	2861.16
Mrc2	8882.71	8180.17	10528.4	10381.1	10785.1	11163	17507	16787.1
Rffl	1980.69	1854.75	1815.82	1802.89	2008.02	1894.1	2014.58	2010.26
Lig3	2705.62	2687.59	2444.56	2443.1	2472.03	2457.97	2341.48	2254.89
Map3k3	1845.06	1847.33	1735.71	1763.91	1497.96	1533.62	1625.18	1527.83
Tmem132e	1134.16	876.093	242.757	217.275	907.295	882.58	230.6	243.875
Asic2	10.5232	6.17837	0	0	28.7847	41.7682	4.22344	1.51947
Ddx42	3511.22	3692.2	3672.91	3825.54	3674.08	3744.61	4073.09	3879.97
Ftsj3	4648.89	4683.21	3585.52	3636.46	3927.39	3790.92	3044.26	2977.4
Rnf135	348.433	308.919	301.019	265.374	376.504	375.006	381.799	419.374
Psmc5	3500.7	3310.37	2829.33	2853.6	3032.76	2921.05	2225.75	2400.76
Adap2	30.4002	13.5924	49.7652	46.4405	34.5417	35.4122	53.2154	54.701
Tcam1	198.771	159.402	167.502	208.982	208.402	183.417	194.278	187.655
Ern1	1686.04	1648.39	1526.94	1514.29	1138.72	1016.96	1160.6	1071.23
Nf1	3762.61	4149.4	4914.62	5071.97	4301.59	4252.18	4423.64	4272.75
Pecam1	164.863	158.166	101.958	115.272	117.442	113.501	63.3517	56.2204
Polg2	215.14	232.307	167.502	177.469	238.338	212.473	194.278	171.7
Ddx5	18644.7	19495.2	18449.5	18558	19787.8	19575.7	18094.1	18425.1
Psmd12	2979.22	3194.22	2701.89	2715.11	2404.1	2344.47	1981.64	1991.27
Helz	3766.12	3793.52	3492.06	3374.4	3979.2	3916.22	3512.22	3469.71
Cacng4	160.186	143.338	135.944	157.566	135.864	145.281	246.649	246.914
Cep112	93.5391	80.3189	151.723	148.444	128.956	117.133	231.445	215.765
Rab37	30.4002	29.6562	20.6344	15.7566	13.8167	23.6081	16.0491	18.9934
Slc9a3r1	2188.82	2025.27	1000.16	904.761	1296.46	1418.3	510.192	487.75
Grin2c	29.231	24.7135	32.7722	28.196	21.8764	24.5161	35.4769	25.0713
Nt5c	993.853	950.234	769.54	757.146	554.97	576.583	402.072	443.685
Jpt1	2172.45	2016.62	1837.67	1850.16	1542.86	1614.43	1440.19	1431.34
Sumo2	1679.03	1738.59	1685.95	1657.76	1507.17	1374.72	1420.77	1588.61
Nup85	1983.03	1881.93	1809.75	1796.25	1614.25	1598.09	1702.05	1731.44
Gga3	1688.38	1575.49	1631.33	1583.12	1500.26	1494.57	1581.26	1546.06
Cluh	5168.04	5066.27	4403.61	4140.67	4375.28	4212.23	4005.51	4003.81
Mif4gd	586.958	518.983	654.23	667.582	455.95	462.174	668.994	711.112
Slc25a19	404.557	402.83	376.273	364.06	429.468	410.418	433.325	407.978
Pafah1b1	4678.13	5255.32	5338.23	5581.98	4998.18	5030.34	5230.31	5441.23
Tmem94	1481.43	1490.22	1746.64	1733.23	1393.18	1410.13	1853.25	1808.17
Recql5	758.836	750.055	616.603	631.093	751.857	707.335	627.604	619.944
Sap30bp	1375.03	1371.6	1040.21	1196.67	1136.42	1194.03	1093.03	1106.93
Itgb4	140.309	144.574	163.861	155.078	116.29	112.593	182.453	205.129
Galk1	1504.81	1243.09	1110.61	1095.5	1329.86	1415.58	954.498	972.461
Unk	966.961	860.03	955.249	937.103	931.474	985.185	1078.67	1024.88
Trim47	403.387	336.104	157.792	160.054	284.393	316.893	109.81	131.434
Aspa	9.35391	13.5924	27.9171	25.7081	19.5736	25.4241	39.7004	31.9089
Mrpl38	2619.1	2297.12	2266.14	2205.09	1906.7	1944.94	1969.81	1985.95
Fbf1	1779.58	1757.13	1571.85	1628.73	1553.22	1579.02	1617.58	1583.29
Acox1	1998.23	1975.84	2165.39	2088.16	2040.26	2133.81	2284.04	2271.61
Ten1	256.063	255.785	245.185	247.13	272.879	226.093	244.115	249.953
Srp68	2460.08	2572.67	2472.48	2438.96	2429.43	2477.04	2588.13	2503.33
Tsen54	576.435	562.232	625.099	684.168	528.488	504.85	591.282	615.386
Llgl2	730.774	691.978	2957.99	2950.63	809.427	809.94	2176.76	2060.4
Ncbp3	1315.39	1238.15	1634.97	1640.35	1164.06	1132.28	1647.14	1704.85
Camkk1	363.633	463.378	445.459	452.795	347.72	327.79	363.216	376.829
Atp2a3	46.7696	49.427	145.654	139.322	28.7847	29.9641	119.101	126.876
Ankfy1	5447.48	5460.45	5165.87	5113.43	5702.83	5534.29	5079.11	5180.64
Exoc7	1357.49	1416.08	1360.65	1367.51	1385.12	1396.51	1384.44	1448.82
Galr2	56.1235	66.7264	46.1238	45.6112	33.3903	22.7001	27.8747	26.5907
Ube2g1	1123.64	1275.22	1218.64	1209.94	1170.96	1149.53	1012.78	1047.68
Med31	239.694	254.549	274.315	252.106	293.604	283.297	297.33	262.868
Ube2o	6412.11	6059.75	4599.03	4647.37	5314.81	5522.48	5047.02	4981.59
Txndc17	1628.75	1734.89	1482.03	1452.92	1245.8	1248.51	1110.77	1065.91
Rhbdf2	2649.5	2357.67	1925.06	1750.64	1989.6	2123.82	1830.44	1840.84
Pimreg	166.032	158.166	212.412	204.836	147.378	138.017	195.123	182.337
Cygb	11.6924	8.64972	10.9241	5.80506	18.4222	26.3321	16.8938	19.7531
Wscd1	260.74	257.02	224.55	286.107	194.585	216.105	260.164	238.557
Mxra7	1249.92	1213.43	873.925	885.687	1526.74	1565.4	909.73	915.481
Rabep1	2012.26	2284.76	2137.48	2130.46	2305.08	2249.13	2137.06	2058.88
Mfsd11	2596.88	2362.61	2141.12	2137.92	1952.76	2080.24	1908.15	1886.42
Kif1c	9016	8746.11	7635.92	7296.96	7744.25	7707.14	7437.48	7261.55
Sec14l1	2682.23	2439.22	2692.18	2632.18	2782.91	2777.58	2829.71	2622.61
Nos2	1172.75	1081.22	835.084	737.243	1683.33	1613.52	1950.39	1941.12
Mink1	4769.33	4354.52	3904.75	3818.9	3996.47	4070.58	3406.63	3226.6
Pld2	627.881	632.665	688.216	678.363	672.412	703.703	746.705	741.502
Slc46a1	350.772	332.397	319.226	332.547	290.15	363.202	306.622	334.284
0610010K14Rik	57.2927	53.134	37.6273	43.1233	37.9959	37.2282	44.7685	56.9802
Eral1	425.603	388.002	424.825	396.403	451.345	442.198	468.802	445.965
Dhrs13	244.371	207.593	201.488	215.617	232.581	204.301	292.262	287.18
Coro6	14.0309	18.5351	21.8481	19.9031	27.6334	22.7001	48.1473	41.0257
Slc6a4	79.5082	67.9621	15.7792	13.2687	104.776	124.397	6.75751	9.87656
Blmh	2121	2100.65	2027.02	1981.19	2087.47	2141.07	1696.98	1709.4
Cpd	4316.83	5019.31	4340.5	4119.11	5575.03	5525.21	5204.13	5195.83
Timm22	576.435	568.41	443.032	491.772	500.855	518.47	402.917	414.056
Nxn	4274.74	4191.41	4162.07	4035.35	4740.27	4821.5	4491.21	4258.32
Rflnb	426.772	444.843	463.666	488.455	1735.14	1753.36	1177.5	1097.06
Doc2b	263.079	265.67	252.467	209.812	207.25	167.981	284.66	274.264
Ywhae	15390.7	15062.9	14344.5	14040.8	12640	12799.2	12010.6	12050.9
Prpf8	17945.5	17327.9	17755.3	17474.9	16167.8	15950	16600.7	16344.9
Nme2	125.109	92.6756	72.8271	50.587	73.6889	89.8924	61.6623	88.1293
Spag9	3091.47	3474.72	3484.78	3466.45	3366.66	3379.59	3431.13	3494.02
Luc7l3	1212.5	1437.09	1700.51	1813.67	1503.71	1498.21	1828.75	1865.91
Ankrd40	1979.52	2028.98	2175.1	2196.8	2078.26	2033.02	2312.76	2317.19
Abcc3	270.094	311.39	396.908	360.743	302.815	270.585	470.492	399.621
Cacna1g	1115.45	1061.44	1134.89	1031.64	1757.02	1946.76	1724.85	1625.07
Xylt2	1049.98	918.106	922.477	867.442	940.685	998.805	962.101	988.416
Lrrc59	6676.35	6646.69	5844.38	5524.76	5799.55	5616.91	4780.94	4741.51
Dlx4	95.8776	69.1978	72.8271	75.4658	81.7487	86.2604	60.8176	62.2983
Slc35b1	1196.13	1167.71	1139.74	1122.04	1119.15	1128.65	847.223	880.533
Hoxb9	2138.54	2198.27	2159.32	2200.12	1433.48	1436.46	1186.79	1171.51
Snx11	879.268	914.399	805.953	808.562	936.08	919.808	755.152	749.859
Scrn2	246.709	239.721	254.895	252.935	210.704	207.025	201.881	219.564
Lrrc46	18.7078	11.1211	26.7033	18.2445	26.482	31.7801	21.1172	23.5518
Cacnb1	286.464	271.848	192.992	182.445	275.182	266.045	222.153	224.122
Fbxl20	2479.96	2524.48	2111.99	2175.24	2496.21	2514.26	2341.48	2286.04
Dlg4	2741.87	2719.72	2317.12	2472.13	2567.6	2698.59	2011.2	1985.19
Dvl2	4233.81	3829.36	3560.03	3504.6	3875.58	3918.95	3540.09	3604.18
Nr1d1	2087.09	2006.74	1191.94	1180.09	1714.42	1697.97	961.256	898.767
Gucy2e	40.9234	58.0767	67.972	71.3194	26.482	22.7001	34.6322	32.6686
Alox8	7.01543	11.1211	55.8341	50.587	6.90834	8.17204	35.4769	41.7854
Aloxe3	21.0463	18.5351	16.993	19.0738	16.1195	19.0681	15.2044	27.3505
Per1	1709.43	1485.28	1729.64	1640.35	1737.45	1776.06	1757.8	1796.77
Vamp2	661.789	567.175	979.525	982.714	827.849	794.504	1111.61	1046.92
Tmem107	188.247	187.823	230.619	208.153	169.254	191.589	247.494	265.907
Aurkb	970.468	1008.31	1032.93	905.59	791.005	805.4	979.839	942.832
Ctc1	1947.95	1949.89	2128.98	2025.14	1804.23	1865.95	1903.08	1914.53
Pfas	4382.31	4143.22	3430.16	3353.67	3572.76	3582.98	3561.21	3331.44
Myh10	4294.61	4612.77	5103.97	5212.12	3540.52	3576.63	4324.81	4283.39
Pik3r5	182.401	171.759	174.785	170.005	270.577	270.585	261.009	252.992
Ntn1	3055.22	2954.5	2296.48	2115.53	2846.24	2825.71	2340.63	2298.96
Stx8	354.279	355.874	353.212	349.962	337.357	278.757	301.554	294.018
Cfap52	10.5232	9.8854	23.0619	25.7081	18.4222	15.4361	12.6703	16.7142
Usp43	104.062	93.9113	101.958	126.882	102.474	110.777	102.207	110.921
Myh3	261.91	250.842	335.005	315.132	224.521	262.413	302.399	349.478
Adprm	252.556	271.848	242.757	282.79	193.433	211.565	221.308	268.187
Krt19	318.033	286.677	143.227	122.736	70.2348	71.7323	46.4579	33.4284
Krt12	3.50772	4.9427	31.5584	19.0738	13.8167	19.0681	32.0982	29.6297
Krt24	46.7696	33.3632	2.42757	1.65859	80.5973	65.3763	0	2.27921
Top2a	5959.61	6666.47	6692.81	6865.73	6149.57	5811.23	6756.67	6920.43
Acly	9848.5	9756.89	9479.66	9251.61	8341.82	8541.6	8358.2	8456.61
Kat2a	4054.92	3797.23	3047.82	2953.95	3170.93	3285.16	2533.22	2441.79
Stat5b	947.084	894.629	810.809	804.416	911.901	960.668	1079.51	1106.17
Tmem101	637.235	546.168	587.472	544.847	541.153	576.583	546.514	539.412
Lsm12	2559.46	2581.32	2709.17	2737.5	2590.63	2502.46	2561.94	2664.39
Ubtf	4408.03	4211.18	4069.82	3917.59	4711.49	4757.94	4222.6	4222.61
Ccdc43	439.634	428.779	468.521	485.967	422.56	371.374	354.769	382.147
Adam11	123.939	128.51	145.654	161.712	72.5376	95.3404	139.374	117.759
Eftud2	7538.08	7163.21	6650.33	6524.06	5750.04	5822.12	5551.29	5711.69
Dcakd	5092.04	4674.56	4681.57	4448.34	4283.17	4238.56	3964.12	4014.44
Nmt1	3519.41	3506.84	3397.39	3196.93	3230.8	3212.52	2811.97	2761.64
Plcd3	282.956	239.721	354.425	315.961	161.195	179.785	287.194	286.42
1700023F06Rik	21.0463	24.7135	21.8481	19.0738	9.21112	10.8961	13.515	10.6363
Map3k14	340.249	339.811	320.439	317.62	485.886	519.378	322.671	321.368
Gosr2	3066.91	3049.65	2728.59	2696.87	3189.35	3287.88	3018.92	2958.41
Klhl28	357.787	409.008	502.507	580.506	485.886	477.61	603.108	645.775
Fkbp3	1420.63	1590.31	1712.65	1776.35	1395.48	1438.28	1569.43	1570.37
Foxg1	33.9079	33.3632	75.2547	97.0275	9.21112	12.7121	10.1363	6.83762
Scfd1	906.16	1123.23	1011.08	1070.62	1430.03	1306.62	1170.74	1177.59
Coch	73.6621	69.1978	134.73	147.614	77.1431	94.4324	119.101	120.798
Strn3	1161.05	1304.87	1500.24	1719.96	1568.19	1436.46	1583.79	1644.07
Ap4s1	226.832	226.128	212.412	204.836	195.736	195.221	180.763	182.337
Dtd2	314.525	347.225	326.508	346.645	280.939	285.113	286.35	324.407
Ston2	720.251	724.105	881.208	919.688	645.93	610.179	930.002	872.176
Gtf2a1	1697.73	2119.18	2048.87	2360.17	2143.89	2121.1	2041.61	2202.47
Tshr	47.9388	80.3189	70.3996	73.8072	62.175	78.0884	116.567	104.084
Sel1l	3742.73	3933.15	4067.39	3849.59	4864.62	5050.32	5041.1	5026.41
Dnaaf2	150.832	139.631	121.379	185.762	104.776	121.673	162.18	165.622
Pole2	202.278	213.772	237.902	247.13	209.553	199.761	217.93	207.408
Klhdc2	1708.26	1642.21	1661.67	1685.13	1261.92	1312.97	1367.55	1336.37
Nemf	1348.13	1386.43	1559.71	1710.84	1720.18	1664.37	1647.14	1532.39
Sec23a	2764.08	3032.35	2854.82	2654.57	3649.91	3543.94	3175.19	3167.34
L2hgdh	353.11	380.588	361.708	369.036	322.389	284.205	255.941	264.388
Cdkl1	11.6924	19.7708	12.1379	14.9273	29.9361	50.8482	38.011	47.8633
Trappc6b	575.266	648.729	628.741	691.632	810.578	698.255	786.405	774.93
Pnn	2244.94	2732.08	3214.1	3536.11	3290.67	3238.85	3649.06	3614.82
Mia2	1517.67	1674.34	1820.68	1858.45	1724.78	1733.38	1991.78	2116.62
Galc	436.126	465.849	640.879	597.922	313.178	319.617	417.276	426.212
Spata7	140.309	118.625	177.213	194.884	169.254	148.005	203.57	224.882
Ptpn21	713.236	648.729	843.581	782.854	708.105	775.436	961.256	1002.09
Npas3	17.5386	22.2421	47.3376	37.3183	27.6334	52.6642	53.2154	51.662
Zc3h14	3380.27	3726.8	4092.88	4142.33	3634.94	3731.9	4339.17	4480.92
Ttc8	272.433	320.04	370.205	403.867	330.449	323.249	428.257	423.173
Polr2h	760.005	784.653	683.361	685.827	833.606	785.424	581.146	640.457
Ppp2r3c	499.265	458.435	452.742	421.282	483.584	477.61	428.257	491.549
Prorp	751.821	708.042	565.624	553.14	742.646	683.727	571.854	577.399
Psma6	3123.04	3296.78	2716.45	2646.28	2739.16	2714.93	2148.89	2289.84
Nfkbia	2177.12	2134.01	1910.5	1863.43	2425.98	2506.09	2354.99	2358.98
Ralgapa1	1704.75	2041.33	2496.76	2641.3	2511.18	2455.24	2831.4	2878.64
Mbip	199.94	213.772	236.688	286.107	251.003	271.493	282.971	319.089
Gstz1	648.928	677.15	632.382	602.897	811.73	740.931	737.413	733.145
Sptlc2	3172.15	3341.26	2996.84	3005.36	2823.21	2751.25	2543.36	2697.06
Ahsa1	3351.04	3222.64	2626.63	2564.18	2757.58	2757.61	2170.01	2194.88
Vipas39	1353.98	1298.69	1193.15	1166.82	1264.23	1279.38	1142.86	1134.28
Snw1	2692.76	2875.42	2444.56	2464.66	2649.35	2605.06	2449.6	2460.02
Slirp	1474.41	1643.45	1354.58	1438.83	1432.33	1414.67	1375.15	1375.88
Adck1	520.311	464.614	467.307	480.162	518.125	511.206	560.873	518.14
Nova1	71.3236	66.7264	126.234	117.76	95.5653	90.8004	167.248	158.025
Mthfd1	2069.55	1989.44	1575.49	1525.9	1302.22	1270.3	1114.14	1056.03
Ppp2r5e	1473.24	1615.03	1593.7	1576.49	1404.7	1440.09	1484.96	1465.53
Sgpp1	903.822	979.89	967.387	819.343	1290.71	1290.27	689.266	676.924
Esr2	22.2155	18.5351	24.2757	21.5617	36.8445	35.4122	13.515	14.435
Tex21	17.5386	30.8919	26.7033	38.1476	40.2986	38.1362	29.5641	21.2726
Akap5	56.1235	64.2551	159.006	194.055	92.1112	105.328	228.911	208.168
Sptb	1509.49	1361.71	928.546	945.396	1301.07	1240.33	1239.16	1218.62
Rab15	775.205	783.418	645.734	644.362	332.752	351.398	345.478	287.94
Fut8	962.284	1077.51	924.904	918.859	1167.51	1186.76	922.4	900.286
Atl1	1178.59	1255.45	1182.23	1179.26	1134.12	1266.67	1222.26	1211.78
Sav1	2167.77	2218.04	2160.54	2138.75	1918.22	1913.16	2022.18	2031.53
Nin	880.437	1073.8	701.568	715.681	925.717	1001.53	713.762	721.749
Pygl	1093.24	961.355	347.143	318.449	1263.07	1258.49	372.508	357.835
Bdkrb2	1759.7	1736.12	1757.56	1646.98	171.557	184.325	157.957	145.869
Trim9	54.9542	76.6118	41.2687	49.7577	61.0237	72.6403	14.3597	21.2726
Tmx1	763.513	970.005	1096.05	1093.84	847.423	795.412	794.852	852.423
Actr10	1721.12	1712.65	1613.12	1554.1	1409.3	1412.85	1369.24	1269.52
Timm9	226.832	299.033	235.474	296.058	307.421	298.733	250.873	261.349
Ccdc175	35.0772	30.8919	38.8411	29.0253	19.5736	34.5042	37.1663	29.6297
Rtn1	26.8925	28.4205	48.5514	49.7577	58.7209	53.5722	103.052	98.7656
Lrrc9	56.1235	44.4843	213.626	173.323	101.322	98.0645	243.27	246.154
Serpina3n	501.604	421.365	219.695	206.494	1603.89	1610.8	282.126	260.589
Dhrs7	239.694	274.32	219.695	225.568	274.031	296.917	319.292	312.251
Ppm1a	1981.86	2258.81	2084.07	2030.11	2027.6	2052.09	1900.55	1952.52
Clmn	199.94	181.644	256.109	221.422	330.449	332.33	302.399	273.505
4930447C04Rik	461.849	452.257	667.582	896.468	758.766	732.759	852.291	793.924
Glrx5	1597.18	1497.64	1449.26	1371.65	1156	1117.75	1114.14	1151.76
Mnat1	403.387	411.48	379.915	383.963	375.353	433.118	441.772	420.893
Prkch	46.7696	71.6691	59.4755	88.7345	78.2945	103.512	87.8476	86.6098
Hif1a	5784.23	7138.49	7314.27	7015.83	10243.9	10263.2	7432.42	7146.83
Papola	5266.25	6046.16	6874.88	6903.88	5761.55	5754.02	6174.68	6199.44
Mpp5	977.484	1130.64	1518.45	1640.35	1478.38	1380.17	1745.13	1713.96
Snapc1	654.774	771.061	903.056	896.468	791.005	782.7	920.711	863.059
Atp6v1d	1813.49	1872.05	1709.01	1712.49	1495.66	1525.45	1626.87	1603.8
Vrk1	539.019	510.334	523.142	539.871	480.13	488.506	500.9	512.062
Eif2s1	2924.27	3079.3	2749.22	2871.85	2445.55	2266.38	2320.36	2311.87
Plek2	29.231	37.0702	36.4136	41.4647	28.7847	21.7921	34.6322	41.7854
Pigh	549.542	560.996	507.362	506.699	461.707	468.53	485.696	525.737
Rdh12	40.9234	33.3632	74.0409	63.0264	37.9959	35.4122	58.2835	57.7399
Vti1b	1670.84	1691.64	1565.78	1565.71	1394.33	1462.79	1411.47	1464.01
Arg2	116.924	185.351	161.433	178.298	56.4181	66.2843	94.6051	95.7267
Zfp36l1	4799.73	4720.28	5804.32	5479.98	6392.52	6663.84	5933.94	5990.51
Galnt16	148.493	154.459	115.31	125.224	154.286	177.969	117.412	113.201
Erh	1828.69	1670.63	1427.41	1552.44	1497.96	1538.16	1315.18	1319.66
Susd6	4769.33	4664.67	4097.74	3889.39	7556.57	8001.33	6118.08	6280.73
Srsf5	4426.74	4668.38	4668.22	4928.5	5682.11	5625.99	5443.17	5437.43
Smoc1	2056.69	1901.7	1216.21	1121.21	2843.93	2982.79	1800.88	1767.9
Pcnx	2992.08	3091.66	3025.97	2932.39	2922.23	2857.49	2986.82	3019.95
Pacs2	2450.72	2356.43	2359.6	2259.83	2047.17	2230.97	2208.86	2259.45
Mta1	3553.32	3289.37	3334.27	3301.42	2945.25	2845.69	3349.19	3332.96
Wdr37	1309.55	1403.73	1509.95	1550.78	1420.81	1354.74	1529.73	1579.49
Gtpbp4	3673.75	3928.21	3102.44	3247.52	3251.52	3177.11	2618.54	2693.26
Zmynd11	1344.62	1338.24	1433.48	1486.93	1451.9	1410.13	1510.3	1654.7
Esyt2	2242.6	2612.22	3308.78	3349.52	3330.97	3380.5	4707.45	4667.05
Cdca7l	767.021	762.411	605.679	641.874	1088.06	1059.64	746.705	705.794
Efcab11	37.4156	37.0702	59.4755	38.1476	35.6931	38.1362	52.3707	60.7788
Tdp1	1199.64	1172.66	1114.25	1096.33	1018.98	1048.74	1109.92	1029.44
Psmc1	5294.31	5263.97	4903.69	5021.38	4220.99	4120.52	3872.05	3917.2
Nrde2	1284.99	1243.09	1001.37	1078.08	1250.41	1362.01	1183.41	1166.19
Rps6ka5	149.663	156.931	230.619	268.692	226.824	230.633	299.865	306.173
Ccdc88c	3985.94	3815.76	3228.67	3186.15	4269.35	4347.52	4599.33	4458.89
Dglucy	509.788	588.181	530.424	519.139	512.368	590.203	636.895	670.846
Fbln5	1220.69	1317.23	785.319	748.024	4052.89	4079.66	2772.27	2791.27
Tc2n	35.0772	38.3059	74.0409	96.1982	47.207	52.6642	130.082	128.395
Trip11	1244.07	1382.72	1842.53	2219.19	2173.82	2044.83	2540.82	2441.03
Atxn3	609.173	682.092	733.126	687.485	757.614	776.344	764.443	742.262
Lgmn	3009.62	2797.57	2686.11	2583.25	2834.72	2699.5	2718.21	2663.63
Golga5	1314.22	1487.75	1371.58	1407.31	1618.85	1671.64	1669.95	1620.52
Pitrm1	2457.74	2604.8	2419.07	2424.03	2101.29	2131.09	1938.56	1947.2
Chga	254.894	200.179	301.019	342.499	137.015	137.109	306.622	281.102
Pfkp	1449.86	1448.21	1386.14	1360.87	944.14	925.256	807.522	813.677
Unc79	11.6924	25.9492	12.1379	8.29295	37.9959	32.6882	8.44689	12.9155
Asb2	18.7078	17.2994	23.0619	17.4152	44.9042	30.8721	68.4198	48.6231
Otub2	149.663	143.338	219.695	219.763	188.828	184.325	215.396	208.927
Ifi27l2b	3.50772	2.47135	2.42757	5.80506	10.3625	9.98805	40.5451	17.4739
Ppp4r4	19.8771	23.4778	112.882	92.881	40.2986	39.0442	203.57	158.785
Net1	779.882	864.972	978.311	1079.74	724.224	718.231	940.139	952.708
Tshz3	437.295	442.372	504.935	422.111	393.775	463.082	536.377	486.99
Gdi2	7767.25	8480.44	7904.17	7678.44	7153.58	7016.15	6607.16	6725.18
Rgs6	17.5386	7.41405	2.42757	2.48788	29.9361	14.5281	2.53407	2.27921
Dcaf4	1237.05	1252.97	1194.36	1163.5	1459.96	1493.67	1568.59	1520.23
Papln	57.2927	45.72	58.2617	59.7092	49.5098	52.6642	78.5561	65.3372
Numb	1143.52	1087.39	1190.72	1282.09	1191.69	1244.87	1242.54	1100.86
Acot2	94.7084	114.918	110.454	101.174	87.5056	115.317	128.393	138.272
Fam161b	65.4774	87.7329	104.386	102.003	84.0515	96.2484	125.859	131.434
Coq6	328.556	360.817	353.212	359.914	308.572	305.089	389.402	389.744
Entpd5	539.019	565.939	595.969	669.241	484.735	472.162	664.77	639.697
Aldh6a1	238.525	286.677	373.846	379.817	409.895	451.278	503.435	496.867
Abcd4	541.358	607.952	518.286	494.26	376.504	372.282	398.693	406.458
Isca2	382.341	341.046	389.625	399.72	358.082	362.294	381.799	411.777
Npc2	12766.9	11972.5	9546.42	9272.35	11878.9	11821.3	10474.1	10527.7
Fcf1	909.668	945.291	830.229	811.05	792.156	854.432	727.277	755.937
Ylpm1	4657.08	4679.5	4762.89	4785.03	4248.63	4436.51	4928.76	4939.8
Mlh3	567.081	651.201	653.017	700.754	641.324	646.499	763.599	765.813
Tmed10	3681.93	3547.62	3192.26	3263.27	3529.01	3590.25	3300.2	3337.52
Fos	270.094	211.3	297.377	302.693	207.25	221.553	206.949	239.317
Erg28	1011.39	864.972	935.829	909.736	779.491	876.224	949.43	965.624
Tgfb3	734.282	673.443	750.119	671.729	2193.4	2243.68	1522.13	1499.72
Gpatch2l	1179.76	1097.28	1208.93	1162.67	1108.79	1126.83	1185.1	1160.12
Esrrb	187.078	145.81	137.158	152.59	227.975	211.565	180.763	207.408
Vash1	180.063	129.746	222.123	258.74	135.864	165.257	323.516	329.725
Angel1	1083.88	950.234	1273.26	1300.33	896.933	899.832	1386.98	1339.41
Ccnk	2228.57	2153.78	2181.17	2113.87	2405.25	2400.76	2312.76	2343.02
Cyp46a1	49.108	56.841	138.372	136.834	77.1431	59.9283	206.104	207.408
Hhipl1	631.389	568.41	575.334	514.163	383.413	407.694	270.3	260.589
Evl	951.761	909.457	1057.21	1049.06	1056.98	1050.56	1116.68	1065.91
Degs2	54.9542	67.9621	80.1098	83.7588	95.5653	89.8924	91.2264	89.6488
Yy1	2363.03	2598.62	2581.72	2581.59	2239.45	2278.18	2263.77	2312.63
Slc25a29	168.37	132.217	117.737	92.0517	96.7167	89.8924	77.7114	103.324
Wars	1976.01	1736.12	2171.46	2215.05	1824.95	1776.96	2243.49	2226.02
Hsp90aa1	20519	24178.4	26447.2	27649.5	21002.5	19770.9	21269.3	21642.6
Zfp839	699.205	646.258	818.091	825.148	685.077	760.908	943.517	906.364
Fdft1	2474.11	2356.43	2301.34	2239.1	1905.55	1785.14	2090.6	2070.28
Tecpr2	707.39	668.5	762.257	786.171	673.563	690.083	748.394	776.45
Cinp	1003.21	944.056	882.422	800.269	808.276	767.264	693.49	706.554
Traf3	1966.66	1933.83	1929.92	1881.67	2277.45	2321.77	1946.16	1909.97
Amn	26.8925	27.1848	18.2068	20.7324	31.0875	21.7921	18.5832	14.435
Cdc42bpb	6233.21	6058.51	5458.39	5553.79	6461.6	6602.1	5432.19	5302.19
Exoc3l4	167.201	142.103	151.723	173.323	202.645	170.705	230.6	231.719
Tnfaip2	4796.22	4761.05	4147.5	3989.74	2984.4	3071.78	3015.54	3023.75
Eif5	5389.02	6384.73	6588.43	6685.77	5600.36	5514.31	5737.13	5867.44
Ppp1r13b	1246.41	1261.62	1188.3	1060.67	1322.95	1322.05	1160.6	1087.94
Zfyve21	458.342	430.015	396.908	365.719	413.349	410.418	430.791	434.569
Xrcc3	315.695	320.04	313.157	335.864	329.297	315.985	286.35	305.414
Klc1	2699.77	2577.62	2741.94	2715.11	2579.11	2496.1	2632.05	2665.15
Atp5mpl	807.944	852.616	759.83	811.88	780.642	755.459	653.789	719.469
Kif26a	5114.25	4496.62	952.822	869.93	5196.22	5290.03	1128.5	1179.11
Ggps1	817.298	825.431	849.65	915.541	966.016	921.624	833.708	841.027
Gng4	18.7078	13.5924	12.1379	8.29295	29.9361	39.0442	20.2725	22.7921
Gpr137b	301.664	306.447	286.453	291.082	339.66	329.606	324.36	335.043
Mtr	3170.98	3134.91	2337.75	2467.98	3908.97	3992.49	2238.43	2168.28
Ryr2	40.9234	45.72	13.3516	12.4394	58.7209	61.7443	25.3407	23.5518
Amph	21.0463	27.1848	33.986	40.6354	12.6653	17.2521	27.8747	31.1492
Gli3	1788.94	1827.56	2415.43	2472.13	2797.88	2886.55	2995.27	2779.11
Sfrp4	5.84619	9.8854	4.85514	3.31718	194.585	189.773	233.134	227.161
Aoah	33.9079	46.9556	33.986	42.294	62.175	71.7323	70.9539	56.2204
Trim27	2123.34	1879.46	1579.13	1590.59	1670.67	1687.98	1336.3	1296.11
Zkscan3	817.298	874.858	984.38	1005.93	1104.18	1075.98	1180.03	1122.89
Carmil1	901.483	894.629	924.904	943.737	772.583	737.299	727.277	714.911
Mrs2	1003.21	1029.32	1093.62	1139.45	1085.76	1041.48	1008.56	957.267
Gpld1	380.003	425.072	426.039	450.307	461.707	432.21	392.78	405.699
Prl8a6	46.7696	46.9556	89.8201	85.4174	28.7847	28.1481	68.4198	72.9346
Exoc2	1427.64	1413.61	1454.11	1532.54	1341.37	1383.8	1456.24	1427.54
Tfap2a	107.57	90.2043	100.744	93.7103	77.1431	75.3643	43.9238	53.9412
Gcnt2	532.004	632.665	625.099	590.458	408.743	407.694	303.243	252.992
Tmem14c	1155.21	1150.41	1184.65	1151.06	1033.95	1016.06	1017.01	1062.11
Mak	52.6158	43.2486	106.813	92.881	77.1431	62.6523	117.412	121.558
Elovl2	21.0463	45.72	131.089	106.979	74.8403	68.1003	172.317	192.213
Nedd9	243.202	268.141	262.178	231.373	666.655	732.759	897.904	951.189
Hivep1	1302.53	1374.07	1347.3	1307.8	1419.66	1447.36	1320.25	1291.55
Edn1	14.0309	8.64972	14.5654	16.5859	59.8723	64.4683	57.4388	59.2594
Tbc1d7	378.833	380.588	345.929	318.449	329.297	328.698	304.933	309.972
Mcur1	329.725	306.447	285.24	313.473	353.477	359.57	327.739	353.277
Cap2	314.525	264.434	188.137	189.079	187.677	212.473	150.355	161.064
Nup153	4824.28	5181.18	4869.71	5001.48	4400.61	4508.24	4730.26	4785.57
Kif13a	1498.96	1458.1	1371.58	1429.7	1478.38	1578.11	1102.32	1153.28
Tpmt	163.693	148.281	150.509	147.614	180.768	128.937	86.1583	111.681
Dek	1620.57	1754.66	2166.61	2637.16	2081.71	2085.69	2802.68	2841.41
Id4	346.095	329.925	100.744	90.3931	466.313	530.274	344.633	374.55
Barx1	60.8004	59.3124	49.7652	44.7819	44.9042	57.2043	21.9619	21.2726
Susd3	35.0772	37.0702	16.993	25.7081	93.2626	98.9725	21.9619	31.9089
Ippk	1149.36	1113.34	974.67	982.714	866.996	839.904	743.326	804.56
Aspn	37.4156	30.8919	9.71028	22.391	2811.69	2765.78	558.339	593.353
Ogn	61.9697	65.4908	286.453	291.082	1733.99	1804.2	7574.32	6972.09
Cenpp	128.616	138.396	155.365	137.663	507.763	534.814	209.483	234.758
Nol8	1408.93	1477.87	1569.42	1812.84	1934.33	1884.11	1921.67	1745.87
Spin1	3559.16	3611.88	3165.55	3276.54	3818.01	3953.45	3498.7	3555.56
Wrnip1	1673.18	1481.57	1445.62	1472.83	1294.16	1452.81	1430.9	1448.06
Serpinb9b	598.65	625.251	483.087	494.26	542.305	532.998	569.32	556.886
Ripk1	1145.85	1199.84	1040.21	1046.57	1212.41	1208.55	1087.96	1086.42
Pxdc1	765.852	719.163	496.438	500.065	513.52	469.438	214.551	190.694
Prpf4b	1626.41	2051.22	2263.71	2242.41	1964.27	1969.46	2099.9	2065.72
Fam217a	18.7078	17.2994	38.8411	31.5132	18.4222	19.9761	31.2535	26.5907
Eci2	1238.22	1243.09	1125.18	1033.3	1197.45	1145.9	1027.99	978.539
Rpp40	430.28	400.359	338.646	371.524	369.596	373.19	315.914	317.569
Fars2	598.65	612.895	504.935	514.163	657.444	659.211	500.9	541.691
Ly86	9.35391	7.41405	9.71028	11.6101	17.2708	14.5281	24.496	14.435
Ssr1	6650.63	6953.14	6579.93	6626.89	6832.35	6715.6	6470.32	6559.56
Riok1	875.76	874.858	912.767	864.954	841.666	785.424	809.212	852.423
Snrnp48	968.13	1025.61	1229.56	1194.18	1111.09	1125.02	1318.56	1244.45
Slc35b3	316.864	353.403	387.198	349.133	313.178	351.398	333.652	355.556
Shc3	66.6466	77.8475	72.8271	67.1729	39.1473	33.5962	20.2725	28.8699
Sema4d	2627.28	2372.5	2227.3	2233.29	2549.18	2528.79	2144.66	2061.92
Gadd45g	320.371	276.791	589.9	560.603	1200.9	1273.93	1704.58	1576.45
Syk	931.883	931.699	623.886	612.849	1116.85	1055.1	674.062	611.587
Aopep	983.33	993.483	549.845	547.335	1033.95	1015.15	587.059	589.555
Auh	335.572	286.677	320.439	306.01	329.297	365.926	422.344	372.27
Fancc	149.663	124.803	123.806	126.882	196.888	218.829	139.374	155.746
Ror2	639.574	612.895	508.576	495.918	718.467	708.243	444.306	425.452
Ptch1	1328.26	1306.11	784.105	778.708	1771.99	1827.81	556.65	518.14
Sptlc1	1131.82	1152.88	998.945	1085.55	998.255	928.888	898.749	904.845
Msx2	347.264	331.161	201.488	170.005	232.581	245.161	81.9348	110.921
Ercc6l2	634.897	767.354	967.387	986.861	949.897	989.725	1048.26	1078.06
Sfxn1	1093.24	1058.97	1039	966.128	938.383	826.284	897.06	890.41
Habp4	624.374	651.201	625.099	703.242	559.575	515.746	497.522	546.25
Ctsl	50280.8	53284.8	43312.7	42122.4	23904	24232.8	23969.7	24979.3
Zfp346	1054.65	1105.93	1018.37	1076.42	1067.34	1050.56	994.199	1035.52
Prxl2c	742.467	761.176	786.533	687.485	862.391	822.652	815.125	850.144
Cdk20	367.141	316.333	320.439	233.032	204.947	247.885	215.396	189.934
Lman2	4626.68	4302.62	3706.9	3656.36	4033.32	4125.97	3514.75	3450.72
Mxd3	679.328	552.347	517.073	480.162	505.46	464.898	426.568	407.218
Prelid1	5757.33	5301.04	4836.93	4609.22	4585.99	4568.17	4007.2	3982.53
Nsd1	5227.67	5944.83	5924.49	6228.83	6559.47	6678.37	6472.85	6534.48
Pdlim7	3158.11	2868	3695.98	3526.16	2767.94	2713.12	2980.91	2918.9
Ddx41	2233.25	2121.65	1810.97	1823.62	2379.92	2426.19	1775.54	1796.01
Fam193b	1205.49	1167.71	1223.5	1274.63	1313.74	1317.51	1294.06	1246.73
Pcbd2	247.879	166.816	201.488	204.836	211.856	225.185	172.317	170.94
Txndc15	1010.22	1012.02	916.408	884.858	839.363	836.272	727.277	715.671
Ddx46	3265.68	3447.53	3672.91	3794.02	4407.52	4415.62	4132.22	4095.73
Caml	768.19	738.934	678.506	681.68	723.073	744.563	666.459	640.457
B4galt7	834.837	848.909	719.775	667.582	618.296	662.843	553.271	537.893
Cxcl14	209.294	231.071	146.868	137.663	458.253	518.47	129.237	158.785
Slc25a48	52.6158	45.72	18.2068	20.7324	28.7847	38.1362	5.06813	4.55841
Zfp729a	309.848	334.868	461.238	537.383	516.974	527.55	638.585	571.321
Zfp369	631.389	593.124	859.36	855.832	667.806	693.715	957.032	931.436
Ptdss1	1391.39	1341.94	1358.23	1360.04	1093.82	1077.8	1244.23	1239.13
Mterf3	369.48	468.321	535.279	517.48	477.827	470.346	511.037	475.594
Uqcrb	1065.18	1189.95	1258.7	1267.99	1105.33	1084.16	1093.87	1079.58
Fastkd3	733.113	732.755	587.472	656.801	700.045	671.015	532.154	529.536
1700001L19Rik	14.0309	16.0638	18.2068	22.391	21.8764	19.0681	23.6513	12.1558
Adcy2	508.619	502.92	350.784	336.694	384.564	404.062	227.221	246.154
Cetn3	756.498	767.354	831.443	954.518	1038.55	966.116	923.245	907.884
Smad5	2122.17	2242.75	1706.58	1675.18	2161.16	2282.72	1647.99	1621.28
Hnrnpk	12644.1	13262.5	13310.4	13437.1	12514.5	12364.3	12256.4	12579.7
Ccnh	1199.64	1156.59	1165.23	1301.16	1197.45	1249.41	1158.07	1090.98
Rasa1	2994.42	3735.44	3158.27	3410.06	2884.23	2743.08	2540.82	2420.52
2210016F16Rik	900.314	988.54	883.636	917.2	898.084	835.364	699.402	776.45
Gkap1	1201.98	1335.76	1013.51	934.615	1115.7	1090.51	1019.54	1002.85
Naa35	3166.3	3139.85	3424.09	3335.42	2822.06	2813.9	2988.51	3016.15
Golm1	1338.78	1446.98	1568.21	1581.47	1158.3	1118.66	1377.69	1397.91
Agtpbp1	959.945	1075.04	1207.72	1232.33	1252.71	1251.23	1594.77	1624.31
Dapk1	1210.16	1302.4	1155.52	1099.64	1561.28	1666.19	1610.82	1597.72
Nkd2	395.203	354.639	259.75	246.301	278.636	247.885	323.516	292.498
Trip13	1066.35	1154.12	839.939	780.366	904.992	900.74	689.266	666.288
Cep72	341.418	379.352	513.431	500.065	367.293	412.234	637.74	544.73
Tppp	10.5232	12.3567	33.986	24.0495	13.8167	6.35603	57.4388	56.9802
Ahrr	26.8925	27.1848	50.979	37.3183	28.7847	29.0561	44.7685	65.3372
Pdcd6	1529.36	1539.65	1441.98	1392.39	1386.27	1390.15	1370.09	1347.77
Sdha	5767.86	5724.88	6110.2	5906.24	5487.52	5250.99	6096.12	6165.25
Ccdc127	1622.9	1701.52	1793.97	1792.11	1684.48	1695.24	1767.93	1808.17
Lrrc14b	125.109	121.096	161.433	185.762	138.167	176.153	163.87	174.739
Erap1	1212.5	1329.59	1204.08	1248.09	2407.56	2312.69	1763.71	1773.98
Cast	2866.97	3274.54	3493.27	3583.38	3078.82	3032.73	3007.94	2988.8
Rhobtb3	830.16	1083.69	1177.37	1097.99	1310.28	1285.73	1349.81	1268
Glrx	2427.34	2588.74	1616.76	1413.12	763.371	661.935	382.644	385.946
Arsk	287.633	342.282	326.508	359.914	282.09	266.953	311.69	341.121
Srd5a1	119.262	126.039	89.8201	90.3931	100.171	104.42	65.041	66.8567
Nsun2	4194.06	4024.59	3174.05	3250.84	3100.69	3020.02	2572.92	2570.18
Mctp1	18.7078	21.0065	12.1379	14.098	24.1792	25.4241	21.9619	26.5907
Slf1	242.032	228.6	377.487	427.916	282.09	226.093	416.432	434.569
Med10	1252.25	1192.43	1188.3	1182.57	1018.98	1059.64	819.348	866.098
Ndufs6	901.483	809.367	892.132	908.907	829.001	853.524	765.288	872.176
Mrpl36	522.65	557.289	436.963	474.357	470.918	460.358	412.208	411.017
Lpcat1	1467.39	1521.12	776.823	774.561	1355.19	1197.66	544.824	462.679
Clptm1l	4101.69	4033.24	3801.58	3541.09	3836.43	3740.98	3520.66	3616.34
Tert	676.989	657.379	682.147	742.219	700.045	720.955	859.893	831.91
Hapln1	67.8159	48.1913	24.2757	19.9031	87.5056	53.5722	15.2044	15.1947
Vcan	4192.89	4829.02	4584.47	4692.15	13040.6	13404.9	5917.89	5861.36
Xrcc4	112.247	137.16	144.44	163.371	153.135	116.225	134.306	134.473
Atg10	140.309	96.3826	93.4615	114.443	160.043	129.845	109.81	145.869
Zcchc9	494.588	501.684	527.997	539.871	473.221	450.37	463.734	434.569
Cd180	139.139	166.816	154.151	137.663	151.983	165.257	180.763	132.954
Slc30a5	1219.52	1315.99	1070.56	1150.23	1341.37	1296.63	1173.27	1171.51
Rad17	942.407	1047.85	1122.75	1155.21	1094.97	1085.07	1112.46	1027.92
Marveld2	537.85	559.761	239.116	281.96	644.778	734.575	249.183	230.2
Ocln	335.572	292.855	174.785	145.956	432.923	452.186	113.188	128.395
Gtf2h2	558.896	610.423	557.127	625.288	563.03	552.067	543.135	553.087
Naip1	12.8616	19.7708	167.502	168.347	8.05973	9.08004	25.3407	23.5518
Serf1	564.742	522.69	335.005	341.669	761.069	700.071	340.41	376.069
Smn1	897.976	887.214	876.353	814.367	641.324	676.463	685.043	685.281
Mccc2	294.648	287.912	268.247	271.179	317.784	278.757	271.99	290.219
Cartpt	3.50772	3.70702	0	0	33.3903	49.9402	0	0
Ptcd2	397.541	418.894	331.363	322.596	308.572	343.226	255.941	288.699
Btf3	3819.9	3966.52	3360.97	3374.4	2830.12	2924.68	2809.43	2804.94
Ankra2	325.048	409.008	377.487	374.012	388.018	371.374	418.966	427.731
Arhgef28	603.327	575.824	473.376	468.552	719.619	681.003	562.563	595.633
Hexb	906.16	857.558	886.063	840.905	959.108	973.38	1106.54	1082.62
Gfm2	1610.04	1503.82	1372.79	1408.14	1375.91	1406.5	1338.83	1352.33
Polk	684.005	780.946	980.739	1010.08	989.044	956.128	1114.14	1123.65
Col4a3bp	1232.38	1423.5	1490.53	1618.78	1450.75	1442.82	1403.03	1438.94
Hmgcr	3839.78	3968.99	4098.95	4061.89	3058.09	2958.28	3477.58	3358.03
Poc5	549.542	538.754	695.499	582.165	568.787	592.927	696.868	781.768
Iqgap2	982.161	1192.43	1187.08	1229.84	803.67	819.02	514.415	553.847
F2rl1	365.972	376.881	217.268	214.787	107.079	108.961	34.6322	31.9089
Aggf1	2619.1	2524.48	2394.8	2344.42	2411.01	2297.25	2172.54	2261.73
Pde8b	50.2773	59.3124	362.922	338.352	82.9001	72.6403	592.127	596.392
Ap3b1	3243.47	3379.57	3066.02	2920.78	3012.04	2929.22	2847.45	2897.63
Scamp1	1051.15	1054.03	872.712	855.003	789.853	916.176	751.773	751.378
Jmy	1062.84	1166.48	1346.09	1285.41	1640.73	1640.76	1842.27	1804.37
Dimt1	443.142	501.684	444.245	408.842	392.624	387.718	377.576	381.387
Kif2a	2561.8	2960.68	2698.24	2814.63	2472.03	2239.14	2153.11	2248.06
Ercc8	300.494	306.447	247.612	263.716	301.664	283.297	249.183	256.031
Elovl7	24.554	30.8919	25.4895	32.3425	43.7528	41.7682	48.992	44.8244
Depdc1b	198.771	154.459	145.654	161.712	137.015	148.913	110.654	122.317
Pde4d	672.312	684.564	460.025	401.379	681.623	654.671	462.889	476.354
Rab3c	3.50772	7.41405	6.06893	3.31718	63.3264	49.0322	10.981	9.87656
Plk2	4610.31	4638.72	5420.77	5382.95	4110.46	4000.67	3947.23	3819.95
Thbs4	12.8616	16.0638	49.7652	51.4163	18.4222	17.2521	67.5751	75.9735
Serinc5	1212.5	1308.58	1155.52	1151.89	1656.85	1497.3	906.351	951.189
Mtx3	350.772	384.295	508.576	501.723	460.556	445.83	519.484	538.652
Zfyve16	687.513	866.208	949.18	962.811	970.622	928.888	979.839	981.578
Dhfr	458.342	486.856	441.818	432.063	352.325	336.87	334.497	336.563
Rasgrf2	39.7541	29.6562	47.3376	47.2698	48.3584	36.3202	45.6132	53.1815
Erbin	1483.76	1623.68	2207.88	2545.94	3169.78	3092.66	3161.67	3126.31
Nln	1800.63	1873.28	1660.46	1646.15	1909	1903.18	1582.1	1609.12
Trappc13	894.468	1029.32	1070.56	1065.64	1069.64	1080.52	1052.48	1050.71
Trim23	441.972	489.327	753.761	776.22	648.232	586.571	858.204	830.391
Ppwd1	492.25	551.111	695.499	758.805	589.512	582.939	782.182	764.294
Cenpk	134.462	171.759	192.992	254.594	158.892	163.441	211.172	234.758
Cwc27	425.603	427.543	478.231	441.185	376.504	428.578	349.701	343.4
Srek1ip1	259.571	278.027	279.171	267.033	294.756	240.621	273.679	262.109
4933425L06Rik	49.108	45.72	86.1788	84.5881	54.1153	51.7562	70.9539	88.1293
Rgs7bp	4.67696	13.5924	25.4895	34.8304	6.90834	2.72401	7.6022	14.435
Rnf180	370.649	363.288	298.591	339.182	538.85	503.942	266.077	316.81
Parp8	1925.74	2103.12	1428.63	1432.19	1677.57	1647.12	1411.47	1466.29
Emb	2074.23	2195.79	1014.72	1015.89	1358.64	1294.81	613.244	629.061
Hcn1	54.9542	82.7902	57.0479	53.9042	154.286	177.061	48.992	63.058
Mrps30	1342.29	1275.22	1126.39	1068.96	993.649	1012.42	954.498	1006.65
Fgf10	459.511	575.824	256.109	267.862	695.439	730.943	207.793	238.557
Slc4a7	640.743	843.966	1080.27	1067.3	702.348	688.267	775.424	746.06
Psmd6	1980.69	2075.93	2082.86	2083.19	1717.87	1720.67	1722.32	1653.94
Atxn7	539.019	680.857	722.202	742.219	868.148	820.836	734.879	724.028
Ptprg	3801.2	3825.65	3107.29	3055.95	2772.55	2838.42	2610.09	2554.23
4930452B06Rik	212.801	180.409	281.598	282.79	288.999	256.965	389.402	411.017
Pdhb	1904.69	1894.29	2171.46	2040.89	1679.88	1667.1	2072.02	2008.74
Kctd6	356.618	369.467	387.198	374.841	457.102	443.106	484.007	511.302
Map3k1	1449.86	1539.65	1908.07	1868.4	1576.25	1638.04	1990.93	1971.51
Il6st	7652.67	8143.1	5600.41	5497.4	18225.3	18893.8	13917.9	13986
Ddx4	3100.82	3442.59	3680.2	4090.91	4488.12	4257.63	4146.58	4509.79
Plpp1	565.912	532.576	626.313	625.288	556.121	629.247	535.533	555.367
Gpx8	1826.35	1841.16	2192.1	2225.83	1621.16	1588.1	1468.07	1476.93
BC067074	347.264	318.804	356.853	310.156	413.349	399.522	424.878	430.01
Ndufs4	716.743	726.577	689.43	773.732	763.371	733.667	658.857	644.256
Fst	774.036	862.501	279.171	281.131	3454.17	3447.69	682.509	648.814
Kat6b	1254.59	1353.06	1522.09	1610.49	1428.87	1451.9	1927.58	1957.84
Samd8	1094.41	1251.74	1545.15	1546.63	1213.56	1155.89	1337.14	1365.24
Vdac2	3738.06	3907.2	3591.59	3699.48	2948.71	2763.96	2774.8	2991.84
Nkiras1	854.714	820.488	854.505	947.055	825.546	853.524	886.079	935.994
Comtd1	240.863	215.007	165.075	196.543	133.561	135.293	141.908	135.233
Ube2e1	957.607	970.005	1006.23	1045.74	925.717	996.081	1060.93	1061.35
Nr1d2	1543.4	1723.77	1797.62	1865.91	2191.09	2057.54	2203.79	2324.03
Thrb	23.3848	37.0702	50.979	48.9284	64.4778	50.8482	36.3216	26.5907
Dlg5	4002.3	3928.21	3828.28	3538.6	3474.89	3533.95	3619.49	3618.62
Ngly1	298.156	343.518	387.198	349.962	363.839	372.282	387.712	416.335
Oxsm	212.801	205.122	217.268	199.86	203.796	216.105	254.251	242.356
Dydc2	17.5386	30.8919	20.6344	16.5859	14.9681	18.1601	22.8066	21.2726
Prxl2a	418.588	457.2	611.748	587.97	378.807	378.638	575.233	531.815
Glud1	6302.2	6294.53	5122.17	5144.12	4307.35	4279.42	4090.83	4158.79
Bmpr1a	2257.8	2690.06	2346.25	2448.08	3252.68	3017.3	2558.56	2647.68
Ldb3	47.9388	50.6627	35.1998	30.6839	77.1431	69.0083	75.1773	71.4151
Cdhr1	9.35391	8.64972	21.8481	24.0495	10.3625	14.5281	70.1092	80.532
Nid2	7510.02	7064.35	8327.78	8385.83	6731.02	6988.91	7120.73	6834.58
Rtraf	2642.48	2848.23	2349.89	2422.37	2706.92	2644.11	2253.63	2384.05
Nudt13	144.986	128.51	185.709	179.128	162.346	197.945	198.502	186.135
Ecd	1150.53	1249.27	1212.57	1229.01	989.044	974.288	1082.89	1217.1
Dnajc9	1074.53	1076.27	1228.35	1163.5	777.188	754.551	1277.17	1244.45
Anxa7	3525.26	3665.01	2803.84	2770.67	2529.6	2611.42	1672.48	1798.29
Mss51	30.4002	30.8919	31.5584	53.0749	56.4181	63.5603	58.2835	55.4607
Ppp3cb	1636.93	1750.95	1587.63	1678.49	1776.59	1668	1600.69	1677.5
Zswim8	5151.67	4998.3	5640.46	5393.73	4241.72	4382.94	5398.41	5249.77
Camk2g	1729.3	1675.57	1582.78	1547.46	1781.2	1715.22	1582.1	1513.39
Plau	2999.1	2914.96	7198.96	6692.41	351.174	414.958	703.626	725.547
Vcl	5968.96	6017.74	6056.79	6139.27	7071.84	7145.99	8014.41	7854.9
Ap3m1	3423.53	3918.32	3829.49	3764.17	3994.17	3987.05	4303.69	4203.62
Txndc16	1086.22	1157.83	1098.48	1118.72	1747.81	1707.96	1616.73	1653.18
Ero1l	1453.36	1575.49	1793.97	1881.67	1537.11	1613.52	1927.58	1927.45
Psmc6	2009.92	2300.83	2551.38	2620.57	1956.21	1860.5	1971.5	1988.99
Bmp4	163.693	166.816	103.172	106.15	551.516	592.927	473.026	496.867
Samd4	1750.35	1842.39	1872.87	1864.25	1228.53	1170.42	1687.69	1610.64
Mapk1ip1l	4202.24	4284.08	3986.07	4017.1	3661.42	3576.63	3569.65	3463.63
Ktn1	1903.52	2022.8	2527.1	2843.65	2427.13	2270.92	2400.61	2279.21
Peli2	443.142	427.543	393.266	385.622	687.38	750.919	496.677	474.075
Anxa11	928.376	852.616	1070.56	1048.23	1030.49	1047.84	1029.68	1033.24
Ppif	1513	1361.71	943.111	876.565	1260.77	1194.03	833.708	787.846
Slmap	1959.64	2315.65	3237.17	3335.42	2396.04	2369.89	3203.9	3222.04
Rnase4	1686.04	1994.38	1263.55	1232.33	2179.58	2124.73	1371.77	1340.93
Arf4	6603.86	6562.67	7168.62	7141.89	6374.09	6373.28	7369.07	7443.89
Dnah12	57.2927	66.7264	67.972	87.9052	63.3264	58.1123	77.7114	62.2983
Hacl1	33.9079	23.4778	40.0549	43.1233	26.482	30.8721	38.8557	39.5062
Eaf1	3236.45	3262.18	3070.88	2963.9	2415.62	2349.01	2343.17	2274.65
Mettl6	995.022	1078.74	1076.63	1117.06	967.167	1007.88	979.839	1030.96
Sh3bp5	416.249	522.69	521.928	502.553	716.164	704.611	1180.87	1198.1
Capn7	1064.01	1227.03	1335.16	1402.34	1306.83	1281.19	1402.18	1441.22
Arhgef3	347.264	355.874	379.915	381.476	355.779	379.546	378.421	366.952
Btd	434.957	415.187	370.205	349.133	406.441	446.738	401.227	393.543
Bap1	3180.33	3092.89	2904.59	2987.95	2869.26	2944.66	3132.95	3018.43
Phf7	493.419	480.677	517.073	524.114	637.87	603.823	575.233	635.139
Sema3g	16.3693	16.0638	10.9241	9.12224	31.0875	22.7001	10.1363	8.35709
Dph3	638.404	750.055	650.589	660.948	601.025	563.871	529.62	576.639
Oxnad1	463.019	464.614	558.341	549.822	429.468	423.13	532.154	537.893
Nisch	17795.8	16717.4	16206.5	15569.2	15739.5	15845.6	16373.4	16215
Parg	2236.75	2488.65	2648.48	2704.33	2462.82	2496.1	2755.37	2856.61
Ogdhl	2027.46	2096.94	1615.55	1676	1923.97	2065.71	2039.08	1996.58
Glt8d1	744.805	793.303	751.333	793.635	1108.79	1157.71	1029.68	1005.13
Spcs1	1324.75	1416.08	1325.45	1341.8	1271.13	1308.43	1156.38	1149.48
Nek4	599.82	649.965	695.499	781.196	633.264	577.491	728.122	717.95
Itih4	33.9079	40.7773	58.2617	43.9526	14.9681	15.4361	21.9619	28.8699
Ebpl	321.541	343.518	383.556	406.354	330.449	339.594	364.906	392.023
Kpna3	1846.23	2289.71	2777.14	2734.18	2019.54	2056.63	2253.63	2403.8
Spryd7	402.218	430.015	487.942	466.893	394.927	354.122	402.072	422.413
Rnaseh2b	376.495	405.301	467.307	440.356	470.918	501.218	549.048	518.899
Mapk8	906.16	931.699	1448.05	1427.22	1077.7	1122.29	1493.41	1611.4
Pspc1	1981.86	1912.82	2250.36	2308.76	1472.63	1511.83	2146.35	2147.77
Ctsb	24591.4	23785.5	27236.1	26014.1	20570.7	20825.1	25646.4	26441.1
Ptpn20	65.4774	98.854	108.027	134.346	125.501	99.8805	140.218	142.071
Gdf10	653.605	656.143	561.983	501.723	340.811	360.478	384.333	377.589
Gata4	16.3693	8.64972	12.1379	22.391	13.8167	20.8841	9.29158	14.435
Zmym2	1905.86	2310.71	2660.62	2818.77	2594.08	2442.53	2882.08	2947.01
Cryl1	194.094	174.23	174.785	183.274	184.222	180.693	210.328	227.921
Prkcd	2182.97	2234.1	2627.85	2579.94	2063.29	1958.57	2644.72	2555.75
Anxa8	1480.26	1564.36	485.514	560.603	1914.76	1944.04	770.356	680.723
Eef1akmt1	267.756	296.562	257.323	214.787	177.314	190.681	174.851	167.902
Xpo4	2244.94	2457.76	2256.43	2310.42	2260.18	2263.65	2119.32	2179.68
Tdh	134.462	134.689	71.6133	80.4416	140.47	124.397	103.052	106.363
Tkt	3980.09	3850.36	3594.02	3342.06	2453.61	2356.27	2350.77	2324.03
Pinx1	448.988	462.142	382.342	383.963	430.62	440.382	349.701	363.154
Lats2	964.622	1013.25	930.973	940.42	1305.68	1319.33	1436.82	1352.33
Dcp1a	1514.16	1461.8	1483.25	1517.61	1364.4	1459.16	1281.39	1337.89
Sap18	2951.16	2750.61	2425.14	2408.27	2232.54	2272.73	2338.1	2326.31
Ska3	482.896	505.391	520.714	526.602	450.193	434.026	543.98	526.497
Mrpl57	612.681	685.799	564.41	583.824	490.492	513.93	504.279	501.425
Zdhhc20	1259.27	1479.1	1707.8	1734.06	1672.97	1677.99	1636.16	1622.79
Hmbox1	743.636	783.418	689.43	716.511	906.144	885.304	719.675	695.918
Micu2	1194.96	1230.73	1100.9	1067.3	1400.09	1393.79	1279.7	1333.34
Fgf9	87.6929	105.032	29.1308	40.6354	74.8403	69.9163	29.5641	25.0713
Ints9	1286.16	1307.34	1174.94	1085.55	1342.52	1270.3	1019.54	1057.55
Extl3	5587.79	5551.89	4179.06	4113.3	5765.01	5830.29	4153.33	3896.68
Cab39l	717.913	703.099	733.126	779.537	742.646	814.48	692.645	714.911
Cdadc1	334.402	355.874	388.411	448.648	492.795	474.886	543.135	550.808
Atp8a2	80.6775	75.3762	186.923	189.909	123.199	139.833	282.971	263.628
Mtmr6	1787.77	1984.49	2105.92	2058.31	1990.75	1970.37	2227.44	2161.45
Spata13	1175.09	1073.8	865.429	854.174	1036.25	956.128	714.607	696.677
Cacna2d3	43.2618	50.6627	33.986	31.5132	52.9639	41.7682	42.2344	42.5452
Mipep	526.158	453.493	667.582	602.068	529.639	530.274	685.043	653.372
Wnt5a	5135.3	5501.22	3161.91	3196.1	3956.18	4066.95	2844.07	2782.15
Esd	7001.4	7499.31	9707.86	9647.19	4536.48	4414.72	6216.91	6338.47
Lrrc63	16.3693	23.4778	13.3516	33.1718	14.9681	15.4361	17.7385	22.0323
Lcp1	779.882	754.997	684.575	592.946	1154.84	1081.43	1017.85	977.779
Zc3h13	2872.82	2849.47	3157.06	3139.71	2751.82	2731.28	3126.19	3064.01
Slc25a30	417.418	422.601	628.741	630.264	362.688	364.11	577.767	588.035
Gpalpp1	774.036	841.495	771.968	782.025	796.762	838.996	781.337	762.015
Nufip1	790.406	753.762	678.506	594.604	688.531	621.983	577.767	550.048
Tsc22d1	5311.85	5086.04	5629.54	5599.4	6211.75	6425.95	6719.5	6501.06
Enox1	133.293	149.517	92.2477	107.808	181.92	174.337	230.6	216.525
Dnajc15	429.111	431.25	490.369	452.795	341.963	392.258	376.731	382.907
Epsti1	102.893	67.9621	60.6893	58.8799	186.525	150.729	99.6733	111.681
Tnfsf11	230.34	242.192	122.592	125.224	148.529	152.545	67.5751	57.7399
Akap11	3584.89	4270.49	6753.5	7063.93	5394.26	5233.74	7521.95	7370.95
Rgcc	38.5849	35.8346	159.006	111.126	23.0278	47.2162	130.082	86.6098
Tdrd3	430.28	485.62	508.576	531.578	563.03	532.09	583.68	605.509
Naa16	295.817	381.824	429.68	442.014	427.166	424.946	364.906	391.264
Diaph3	365.972	380.588	580.189	500.894	385.716	371.374	516.95	534.854
Mtrf1	94.7084	111.211	89.8201	94.5396	101.322	88.0764	87.0029	98.7656
Wbp4	845.36	843.966	1002.59	981.056	1071.94	959.76	1042.35	1041.6
Sugt1	1244.07	1291.28	1299.96	1172.62	1352.88	1254.86	893.681	920.04
Elp3	2420.32	2213.09	2064.65	2051.68	2610.2	2428.91	2266.3	2279.21
Scara5	23.3848	29.6562	41.2687	25.7081	101.322	110.777	49.8366	60.0191
Pbk	542.527	607.952	770.754	804.416	587.209	555.699	752.618	808.358
Esco2	889.791	1029.32	1221.07	1374.97	1032.8	1043.3	1616.73	1523.27
Ccdc25	1027.76	1021.9	1200.43	1288.72	1156	1056.01	1199.46	1160.12
Clu	205.786	210.065	2033.09	1792.94	149.681	170.705	707.005	748.339
Ephx2	152.001	159.402	235.474	223.91	154.286	157.993	238.202	221.083
Trim35	4782.19	4454.61	4625.74	4428.43	3715.53	4003.39	4200.64	4148.92
Stmn4	5.84619	3.70702	21.8481	20.7324	1.15139	4.54002	18.5832	25.0713
Dpysl2	1549.24	1626.15	1354.58	1335.16	1295.31	1325.69	1203.68	1208.74
Bnip3l	2336.14	2562.79	2308.62	2200.95	2481.24	2652.28	2277.28	2443.31
Ppp2r2a	4121.57	4177.82	3812.5	3630.65	3260.74	3191.63	2868.56	2795.83
Ebf2	114.585	108.739	110.454	68.8315	171.557	159.809	81.9348	109.402
Nefm	3846.8	3925.74	524.355	514.992	1520.99	1492.76	89.537	86.6098
Nefl	156.678	140.867	155.365	174.152	41.45	58.1123	23.6513	18.2337
Nkx3-1	271.263	260.727	375.06	440.356	230.278	300.549	516.95	450.523
Pibf1	457.172	458.435	483.087	585.482	523.882	515.746	652.944	625.262
Bora	613.85	628.958	753.761	799.44	657.444	609.271	741.637	697.437
Tnfrsf10b	2387.59	2607.27	2352.32	2263.15	1854.89	1947.67	1933.49	1971.51
Rhobtb2	516.804	539.99	657.872	629.435	435.225	451.278	615.778	637.418
Bin3	720.251	646.258	534.066	527.431	529.639	565.687	467.113	440.647
Pdlim2	638.404	578.296	417.542	401.379	419.106	424.038	386.867	387.465
Sorbs3	1123.64	1078.74	1164.02	1083.06	1267.68	1357.47	1448.64	1395.63
Ppp3cc	277.11	321.275	335.005	333.377	242.943	246.069	356.459	375.309
Slc39a14	3156.95	2992.8	1972.4	2005.23	4667.73	4559.09	2382.87	2226.78
Fam160b2	988.007	927.992	888.491	960.323	854.331	947.048	837.931	796.203
Hr	77.1698	81.5545	101.958	109.467	51.8125	72.6403	188.366	197.531
Bmp1	11420	10892.5	9586.48	9006.14	15176.5	15802.9	10220.7	9770.2
Dmtn	100.555	93.9113	146.868	137.663	75.9917	69.9163	102.207	126.876
Xpo7	3802.37	3772.52	3347.62	3394.3	3316	3113.55	2976.68	2999.44
Dok2	53.785	54.3697	47.3376	45.6112	73.6889	65.3763	69.2645	80.532
Gfra2	122.77	101.325	53.4066	53.9042	125.501	118.041	45.6132	50.1425
Rb1	1082.72	1166.48	1460.18	1481.12	1655.7	1470.06	1721.48	1678.26
Rcbtb2	562.404	673.443	690.644	638.557	723.073	717.323	783.871	844.826
Itm2b	16675.7	17082	14871.3	14054.9	21831.5	21670.4	18390.6	18676.6
Med4	1401.92	1476.63	1550	1444.63	1470.32	1324.78	1407.25	1448.82
Sucla2	1469.73	1746.01	1678.67	1763.91	1524.44	1454.62	1370.09	1405.51
Uchl3	568.25	605.481	810.809	832.612	505.46	493.046	578.612	569.042
Trim52	114.585	118.625	229.405	234.69	128.956	137.109	243.27	205.888
Spry2	1783.09	1919	1552.43	1518.44	1217.02	1221.27	972.237	1011.21
Rbm26	1037.11	1228.26	1591.27	1816.98	1423.12	1337.49	1444.42	1460.21
Rnf219	536.681	640.08	560.769	592.116	640.173	616.535	689.266	696.677
Ednrb	25.7233	14.8281	46.1238	44.7819	90.9598	85.3524	67.5751	60.7788
Scel	4.67696	0	1.21379	2.48788	31.0875	29.9641	91.2264	89.6488
Fbxl3	907.329	1050.32	1246.56	1360.04	1364.4	1292.09	1453.71	1625.07
Cln5	883.945	946.527	895.774	864.125	829.001	884.396	915.643	869.137
Acod1	534.342	558.525	536.493	477.674	811.73	811.756	783.027	846.345
Tgds	353.11	401.594	436.963	376.5	401.835	355.938	358.148	339.602
Gpr180	747.144	710.513	759.83	763.781	781.794	837.18	818.503	825.832
Dnajc3	1607.7	1755.89	1902	1858.45	2224.48	2210.99	2001.91	2021.66
Mbnl2	2748.88	3068.18	3715.4	4026.23	3971.14	3859.02	3200.53	3027.55
Nipbl	1722.29	1854.75	2487.05	3153.81	2741.46	2837.51	2920.09	2780.63
Nup155	3128.88	3464.83	2979.84	3111.51	2822.06	2787.57	2767.2	2770.76
Gdnf	236.186	250.842	474.59	437.868	180.768	206.117	299.865	275.024
Osmr	2973.37	3718.15	2849.97	2570.81	7612.99	7328.5	5301.27	5481.49
Fyb	203.448	245.899	251.254	175.81	329.297	361.386	341.254	334.284
Dab2	2185.31	2419.45	1899.57	1826.94	1988.45	1968.55	1625.18	1596.2
Ttc33	433.788	500.448	451.528	466.064	559.575	550.251	559.184	563.724
Gzme	562.404	531.34	814.45	831.783	301.664	308.721	418.121	379.868
Mcpt8	676.989	741.405	1808.54	1767.23	168.103	120.765	184.142	200.57
Rab2b	624.374	695.685	603.251	651.826	824.395	764.54	681.664	710.353
Mettl3	875.76	884.743	900.629	884.858	899.235	890.752	815.125	881.293
Dad1	1900.01	1786.79	1671.38	1632.05	1790.41	1781.5	1517.06	1522.51
Lrp10	5051.11	4622.66	4846.65	4802.45	3433.44	3549.39	3055.24	2934.1
Rem2	15.2001	11.1211	25.4895	24.0495	6.90834	4.54002	11.8256	9.87656
Haus4	605.666	551.111	619.031	613.678	653.989	666.475	698.558	733.904
Ajuba	1705.92	1558.19	1483.25	1453.75	1667.21	1817.82	1809.32	1800.57
4931414P19Rik	135.632	129.746	112.882	131.858	170.406	167.073	201.036	167.902
Slc7a8	301.664	294.091	320.439	257.081	229.127	243.345	298.175	276.544
Fbxo4	228.002	221.186	167.502	193.226	230.278	242.437	228.911	225.641
Acin1	7907.56	7610.52	7196.53	7148.52	7291.75	7222.27	7063.29	6783.68
Oxct1	979.822	1050.32	1363.08	1286.24	1127.21	1112.31	1522.13	1589.37
Drosha	8192.86	7991.11	6754.72	6709.82	7066.08	6854.52	6049.66	5888.71
Psmb5	1466.23	1325.88	1264.76	1283.75	1071.94	1157.71	991.665	1047.68
Pabpn1	862.898	824.195	812.022	718.169	675.866	828.1	679.974	688.32
6030458C11Rik	1302.53	1325.88	1293.9	1248.92	1150.24	1220.36	1235.78	1290.79
Pdzd2	1048.81	1025.61	543.776	547.335	1487.6	1510.01	463.734	471.796
Slc22a17	533.173	496.741	571.693	557.286	657.444	718.231	831.174	830.391
Golph3	3451.59	3431.47	3677.77	3755.05	3383.93	3483.1	3178.56	3187.09
Zfr	3711.16	4447.19	4822.37	4828.15	4083.98	4261.26	4534.29	4458.89
Efs	750.651	626.487	558.341	572.213	885.419	940.692	766.133	779.489
Ngdn	783.39	794.539	737.982	785.342	711.559	679.187	710.383	744.541
Sub1	2270.66	2440.46	2304.98	2269.78	2359.2	2311.78	2238.43	2259.45
Npr3	15.2001	21.0065	81.3236	88.7345	128.956	124.397	324.36	328.206
Jph4	182.401	182.88	76.4685	85.4174	178.465	151.637	53.2154	52.4217
Dhrs4	308.679	297.798	341.074	310.986	274.031	305.089	334.497	328.965
Carmil3	74.8313	64.2551	80.1098	65.5143	84.0515	98.0645	79.4007	94.2072
Dcaf11	853.544	834.08	781.678	739.731	934.928	948.864	849.757	813.677
Psme1	2126.85	2174.79	1847.38	1737.37	3056.94	3129.89	2015.43	2009.5
Emc9	263.079	197.708	248.826	204.836	331.6	284.205	254.251	266.667
Tgm1	45.6003	33.3632	116.523	101.174	28.7847	19.9761	101.363	98.7656
Cideb	105.232	95.147	122.592	120.248	64.4778	76.2724	90.3817	97.2461
Adcy4	90.0314	85.2616	109.241	92.881	95.5653	85.3524	79.4007	80.532
Ripk3	2508.02	2466.41	2153.26	2196.8	1268.83	1164.06	878.476	815.196
Sdr39u1	408.064	457.2	576.548	554.798	390.321	434.026	526.241	505.984
Zscan26	655.943	846.437	1018.37	1050.72	1068.49	1012.42	1242.54	1182.15
Atp12a	5.84619	4.9427	20.6344	14.098	13.8167	12.7121	43.9238	56.9802
Sema5a	837.175	1019.43	1045.07	1010.08	1033.95	1050.56	1669.95	1643.31
Cct5	11398.9	11486.8	9185.93	9026.04	9241.05	9191.73	6703.45	7027.55
Cmbl	4.67696	16.0638	30.3446	42.294	12.6653	11.8041	73.4879	49.3828
Ropn1l	84.1852	61.7837	100.744	89.5638	79.4459	116.225	97.1392	127.636
Ankrd33b	119.262	109.975	63.1168	65.5143	61.0237	52.6642	67.5751	63.058
Ctnnd2	294.648	238.485	387.198	343.328	302.815	324.157	489.075	521.938
Tars	2989.74	3092.89	3175.26	3088.29	2823.21	2780.31	2784.94	2956.13
Amacr	286.464	318.804	279.171	256.252	267.122	282.389	263.543	245.395
Skor1	451.326	418.894	14.5654	15.7566	239.489	265.137	14.3597	11.396
Rai14	6116.29	6638.04	12156.1	11964.2	5197.37	5342.7	8495.04	8398.88
Brix1	1597.18	1900.47	1827.96	1928.11	1699.45	1679.81	1761.18	1819.57
Rad1	408.064	368.231	426.039	412.989	352.325	375.914	456.977	426.212
Nadk2	811.452	829.138	752.547	709.047	918.809	887.12	809.212	777.209
Mtdh	2752.39	3141.09	3189.83	3193.61	2690.8	2699.5	2725.81	2633.24
Laptm4b	1308.38	1364.18	1065.7	1097.16	769.128	772.712	721.364	738.463
Sdc2	1445.18	1540.89	1446.83	1472.83	2005.72	2122.91	1769.62	1826.4
Dnah5	26.8925	30.8919	43.6963	38.1476	35.6931	44.4922	35.4769	33.4284
Trio	4261.88	4222.3	3517.55	3434.11	3443.81	3513.07	2400.61	2554.99
Ank	2902.05	2911.25	1569.42	1547.46	716.164	675.555	712.917	664.009
Retreg1	150.832	160.638	207.557	146.785	151.983	139.833	170.627	209.687
Myo10	7128.85	7270.71	4210.62	4344.68	5303.3	5232.83	3699.74	3553.28
Rnf19a	1052.32	1079.98	1190.72	1131.16	1189.39	1202.2	1225.64	1288.51
Pabpc1	57291.5	55742.5	49987.3	48235.9	43781.6	43851.2	43879.9	44606.3
Ywhaz	11425.8	11704.3	10269.8	10163	8851.88	8899.35	7719.61	7711.31
Grhl2	270.094	260.727	263.391	306.01	393.775	337.778	268.611	305.414
Rrm2b	212.801	270.613	399.335	432.892	339.66	300.549	421.5	392.783
Atp6v1c1	1344.62	1403.73	1364.29	1349.26	1045.46	1106.86	1044.04	1082.62
Baalc	30.4002	32.1275	42.4825	33.1718	4.60556	17.2521	16.8938	15.1947
Fzd6	189.417	164.345	236.688	257.911	198.039	209.749	250.028	276.544
Slc25a32	431.449	493.034	503.721	515.821	579.149	517.562	462.045	518.899
Dcaf13	1709.43	1852.28	1560.93	1555.76	1780.05	1869.58	1458.78	1483
Lrp12	776.375	832.845	856.932	790.318	900.387	898.016	748.394	774.17
Zfpm2	532.004	605.481	595.969	569.726	592.966	579.307	457.821	400.381
Oxr1	1197.3	1446.98	1718.72	1797.08	1877.92	1901.36	1879.43	1973.03
Angpt1	197.601	244.664	168.716	169.176	701.196	602.007	710.383	765.813
Csmd3	25.7233	17.2994	13.3516	9.95154	24.1792	19.0681	10.981	11.396
Eif3h	5247.54	5104.57	4260.39	4353.8	4990.12	4863.27	4348.46	4601.72
Utp23	356.618	410.244	362.922	360.743	320.086	289.653	310.001	274.264
Rad21	6420.29	6593.56	7122.49	7295.31	6856.53	6588.48	7557.43	7709.8
Cdh10	198.771	207.593	226.978	194.884	370.747	384.086	234.823	232.479
Shcbp1	238.525	266.906	350.784	363.231	215.31	202.485	375.042	376.069
Rida	257.233	326.218	479.445	451.966	344.266	307.813	627.604	660.21
Matn2	837.175	903.278	784.105	669.241	887.721	911.636	613.244	651.853
Pop1	901.483	897.1	672.437	674.217	487.038	463.082	451.909	433.049
Stk3	992.684	1089.87	1046.28	1090.52	936.08	907.096	885.234	955.747
Osr2	31.5695	13.5924	23.0619	23.2203	24.1792	28.1481	16.0491	25.831
Khdrbs3	488.742	472.028	575.334	587.97	523.882	530.274	702.781	711.112
Zfat	523.819	522.69	695.499	595.434	417.954	446.738	583.68	564.483
Eif3e	3065.74	3454.95	2829.33	2953.12	3463.38	3286.98	2710.61	2793.55
Emc2	480.557	588.181	653.017	615.337	937.231	860.788	733.19	784.807
Eny2	532.004	548.64	656.658	720.657	835.909	728.219	746.705	750.619
Ebag9	301.664	292.855	347.143	330.059	294.756	256.057	349.701	313.011
Myc	950.591	966.298	786.533	798.611	658.595	677.371	587.903	557.646
Washc5	3593.07	3912.15	3309.99	3242.54	3113.36	2993.69	2929.38	3081.49
Sqle	2125.68	2203.21	2034.3	1986.99	1690.24	1697.06	1789.9	1738.27
Mtss1	1065.18	976.183	949.18	944.567	1032.8	1045.11	1062.62	1065.91
Ndufb9	1329.42	1269.04	1168.88	1177.6	1183.63	1177.68	1086.27	1156.32
Fbxo32	745.974	771.061	344.715	315.961	2386.83	2415.29	1654.75	1577.21
Wdyhv1	482.896	474.499	370.205	394.744	515.823	463.082	372.508	373.03
Atad2	2775.77	3175.68	3172.83	3254.15	3689.05	3538.49	2828.02	2974.36
Zhx1	512.127	646.258	946.753	947.884	870.451	889.844	1035.59	1087.94
Tbc1d31	452.495	533.811	563.196	524.114	548.062	558.423	504.279	539.412
Derl1	1914.04	1984.49	1729.64	1707.52	2072.5	2151.06	1780.6	1718.52
Has2	910.837	1178.83	1149.45	1165.99	1069.64	1176.77	621.691	599.431
Mtbp	411.572	397.887	529.21	576.36	355.779	392.258	552.426	535.613
Mrpl13	893.299	911.928	927.332	961.153	788.702	767.264	865.806	815.196
Col14a1	137.97	174.23	214.84	172.493	590.663	647.407	993.354	954.987
Sla	36.2464	27.1848	24.2757	27.3667	72.5376	73.5483	70.1092	76.7333
Asap1	3943.84	4074.02	4296.8	4157.25	5105.26	5243.72	5439.8	5397.92
Fam49b	1501.3	1628.62	1954.19	2009.38	1446.15	1460.98	2008.67	2060.4
Wnt7b	31.5695	29.6562	70.3996	90.3931	13.8167	11.8041	114.878	92.6877
Ppara	10.5232	11.1211	16.993	36.489	11.5139	9.98805	36.3216	33.4284
Gtse1	2363.03	2267.46	2300.12	2094.8	1651.09	1680.72	1885.35	1792.98
Trmu	176.555	195.237	173.571	200.689	171.557	148.913	187.521	229.44
Brd1	3410.67	3448.77	2646.05	2640.47	3844.49	3703.75	2799.3	2630.2
Tef	1601.86	1456.86	1395.85	1404	1978.09	1978.54	2136.22	2110.54
Zc3h7b	5573.76	5194.78	4450.95	4327.26	5299.85	5493.43	4753.91	4582.72
Rangap1	3905.26	3863.95	2994.41	3105.71	2595.23	2693.14	2346.55	2289.84
L3mbtl2	1704.75	1622.44	1495.38	1476.14	1516.38	1460.98	1413.16	1362.97
Rbx1	1508.32	1369.13	1194.36	1263.02	1366.7	1362.01	1099.78	1157.08
Xpnpep3	836.006	927.992	809.595	794.464	942.988	931.612	919.866	860.02
St13	4825.45	5013.13	4696.14	4609.22	4081.68	4157.75	4184.59	4064.58
Slc25a17	1122.47	1144.23	1088.77	1163.5	1069.64	1082.34	1079.51	1113.77
Adsl	1709.43	1731.18	1518.45	1490.24	1421.97	1445.54	1210.44	1304.47
Fam83f	109.908	111.211	116.523	129.37	89.8084	88.9844	128.393	129.915
Mief1	1576.13	1565.6	1752.71	1725.76	1550.92	1428.29	1538.18	1473.89
Tab1	533.173	514.041	401.763	422.94	575.695	510.298	422.344	410.257
Syngr1	115.755	95.147	75.2547	79.6123	110.533	94.4324	64.1963	72.9346
Cacna1i	14.0309	12.3567	12.1379	19.9031	19.5736	20.8841	29.5641	22.0323
Deptor	488.742	509.098	376.273	409.672	287.847	305.089	312.535	320.608
Dnal4	535.511	518.983	432.108	427.087	552.667	552.975	473.87	451.283
Nptxr	456.003	381.824	432.108	391.427	340.811	355.938	498.366	492.309
Dscc1	237.356	206.358	236.688	203.177	202.645	209.749	326.895	286.42
Enpp2	174.217	174.23	142.013	111.126	475.524	409.51	266.922	294.018
Josd1	2112.81	2111.77	1823.11	1853.47	2056.38	2019.4	2211.4	2069.52
Tomm22	1525.86	1576.72	1631.33	1565.71	1355.19	1367.45	1450.33	1494.4
Cby1	503.942	442.372	456.383	456.941	475.524	437.658	450.219	468.757
Dmc1	176.555	194.001	304.66	375.671	216.461	223.369	460.355	496.107
Ribc2	35.0772	34.5989	44.9101	43.9526	47.207	63.5603	69.2645	84.3306
Smc1b	1749.18	1722.53	2574.44	2997.07	2505.42	2527.88	4260.61	4080.54
Csnk1e	2099.95	2006.74	1966.33	1899.09	1743.2	1811.47	1516.22	1518.71
Fam118a	645.42	670.971	576.548	608.702	601.025	592.019	588.748	579.678
Sh3bp1	376.495	354.639	354.425	378.988	316.632	348.674	279.592	273.505
Samm50	1703.58	1612.56	1394.64	1381.61	1348.28	1444.63	1221.42	1216.34
Parvb	2285.86	2349.02	2835.4	2696.87	575.695	522.102	712.073	670.846
Parvg	19.8771	24.7135	19.4206	19.9031	19.5736	26.3321	21.9619	29.6297
C1qtnf6	486.403	453.493	456.383	399.72	791.005	771.804	614.933	629.061
Efcab6	26.8925	16.0638	20.6344	19.0738	21.8764	43.5842	24.496	35.7076
Ttll1	445.48	404.066	480.659	488.455	389.17	382.27	507.658	527.256
Myh9	47171.8	46004.2	49239.6	47971.4	50939.8	51217.8	46291.5	44617
Adamts20	22.2155	39.5416	35.1998	34.0011	48.3584	53.5722	27.8747	31.9089
Ndufa6	862.898	821.724	813.236	884.858	865.845	902.556	864.961	862.3
Twf1	3264.52	3620.53	3309.99	3360.3	3140.99	3062.7	2858.43	2826.98
Smdt1	1024.25	1033.02	924.904	923.834	987.892	977.013	891.147	833.43
Naga	268.925	254.549	273.102	318.449	481.281	441.29	510.192	524.977
Nell2	111.078	102.561	178.426	189.909	80.5973	101.696	222.153	204.369
Wbp2nl	108.739	91.4399	134.73	157.566	115.139	142.557	168.093	174.739
2020-09-03	327.387	284.205	434.535	445.331	309.724	305.089	471.336	460.4
Slc38a2	4617.32	5062.56	4162.07	3962.37	5450.68	5480.71	5270.86	5358.41
Srebf2	8378.77	7515.37	6337.17	6260.35	7106.38	7377.53	5787.81	5679.78
Slc38a4	789.236	750.055	703.996	686.656	506.611	496.678	416.432	455.841
Rpap3	1130.65	1280.16	940.684	979.397	1156	1083.25	755.152	707.314
Endou	14.0309	9.8854	13.3516	6.63436	17.2708	30.8721	15.2044	7.59735
Rapgef3	1010.22	869.915	543.776	549.822	778.339	767.264	522.018	486.231
Xrcc6	1852.07	1901.7	1432.27	1557.42	1652.24	1635.32	1371.77	1448.06
Desi1	1854.41	1827.56	1984.54	1962.94	2116.25	2054.81	2111.72	2037.61
Pmm1	1532.87	1369.13	1517.23	1476.97	1348.28	1284.83	1323.63	1359.93
Hdac7	4841.82	4374.29	2607.21	2599.84	4001.08	4197.7	2125.24	1955.56
Polr3h	1944.44	1879.46	1675.02	1651.96	1812.29	1705.23	1593.93	1676.74
Aco2	6672.85	6436.63	6153.89	5982.53	5873.24	5862.08	5854.54	5866.68
Vdr	215.14	232.307	301.019	278.643	964.865	1060.55	997.577	917.001
Col2a1	954.099	837.787	407.832	403.037	857.785	888.936	424.034	385.186
Hoxc10	671.143	635.137	473.376	479.332	459.405	509.39	384.333	374.55
Hoxc5	233.848	216.243	305.874	281.131	214.158	222.461	370.818	382.907
Gtsf1	474.711	427.543	461.238	477.674	398.381	451.278	473.87	474.075
Nckap1l	350.772	306.447	395.694	369.036	388.018	438.566	505.969	480.153
Pde1b	167.201	158.166	239.116	207.324	215.31	187.049	237.358	247.674
Txndc11	982.161	913.164	904.27	793.635	918.809	947.956	1017.01	985.377
Litaf	3922.8	3815.76	2847.54	2755.75	2993.61	2924.68	2073.71	2097.63
Nubp1	749.482	834.08	836.298	807.733	857.785	838.088	904.662	928.397
Emp2	807.944	741.405	671.223	623.63	485.886	523.918	435.859	390.504
1810013L24Rik	1895.34	2115.48	2109.56	2050.85	2048.32	2088.41	1953.77	1909.22
Bcl6	1286.16	1422.26	803.526	766.268	1281.5	1412.85	685.043	592.594
Trp63	24.554	19.7708	50.979	53.0749	31.0875	20.8841	47.3026	58.4996
Cldn1	24.554	23.4778	20.6344	16.5859	23.0278	24.5161	17.7385	17.4739
Il1rap	2442.54	2802.51	1611.91	1593.9	2583.72	2602.34	1403.03	1302.19
Anks3	707.39	625.251	680.934	595.434	812.881	802.676	788.095	770.372
Nudt16l1	471.203	475.735	412.687	434.55	428.317	427.67	417.276	419.374
Mgrn1	3035.34	2924.84	2567.16	2336.95	2862.35	2749.44	2110.03	2039.89
4930562C15Rik	31.5695	27.1848	21.8481	33.1718	27.6334	37.2282	31.2535	31.1492
Srl	778.713	730.284	548.631	574.701	682.774	712.783	603.952	625.262
Crebbp	6526.69	6649.17	7337.33	7479.41	7887.02	7823.36	8391.14	8136.77
Fgf12	17.5386	21.0065	2.42757	11.6101	28.7847	33.5962	9.29158	12.9155
Plaat1	11.6924	19.7708	44.9101	47.2698	2.30278	15.4361	53.2154	55.4607
Zfp251	1079.21	1046.62	1341.23	1462.88	1089.21	1155.89	1379.38	1406.27
Hes1	1509.49	1343.18	1070.56	1135.3	1236.59	1217.63	1056.71	1021.84
Zfp263	1081.55	1082.45	1081.48	1034.13	1089.21	1078.71	1250.14	1263.44
Atp13a3	3559.16	4119.74	4969.24	5060.36	3499.07	3432.26	3834.04	3809.31
Glyr1	5445.15	5209.6	4897.62	4936.79	4876.14	4776.1	4897.51	4856.23
Tmem44	170.709	148.281	80.1098	75.4658	348.871	339.594	63.3517	80.532
Lsg1	1524.69	1545.83	1370.36	1325.21	1493.35	1534.53	1169.89	1185.19
Rogdi	576.435	505.391	595.969	610.361	525.034	518.47	663.925	712.632
Eef2kmt	596.312	575.824	604.465	510.846	744.949	640.143	620.846	659.45
Ercc4	437.295	430.015	549.845	469.381	371.899	398.614	448.53	458.12
Gpt	77.1698	69.1978	70.3996	101.174	64.4778	75.3643	95.4498	85.8501
Apod	699.205	730.284	491.583	496.748	1925.12	1832.35	1343.9	1475.41
Adck5	745.974	685.799	724.63	693.29	690.834	764.54	712.073	624.503
Cyc1	2856.45	2645.58	2993.19	2840.33	2105.89	2161.05	2529	2414.44
Sharpin	724.928	704.335	644.52	645.191	621.75	646.499	622.536	629.821
Maf1	1073.36	1003.37	941.897	937.103	976.378	1134.1	1057.55	1081.1
Hgh1	371.818	332.397	251.254	270.35	256.76	306.905	280.437	278.063
Dgat1	724.928	658.615	699.14	717.34	628.659	616.535	686.732	663.249
Hsf1	1710.6	1526.06	1533.01	1526.73	1563.59	1574.48	1523.82	1537.7
Bop1	3846.8	3406.76	2737.09	2634.67	3058.09	3173.47	2090.6	2169.8
Mroh1	3570.86	3154.68	3063.59	2932.39	2496.21	2579.64	2666.68	2593.74
Fbxl6	1231.21	1099.75	1149.45	1085.55	1119.15	1191.3	1175.81	1131.25
Slc52a2	491.08	494.27	464.88	440.356	504.309	503.942	462.889	442.926
Gpaa1	1372.69	1220.85	1327.88	1282.09	1014.37	1132.28	1158.91	1117.57
Oplah	890.96	913.164	693.071	630.264	717.316	762.724	727.277	683.002
Grina	4869.88	4371.82	4238.54	3997.2	4133.49	4228.58	3960.75	3933.91
Plec	43749.4	41848.6	25420.3	24734.5	23297.2	24437.1	15908	15341.3
Scrib	5311.85	4782.06	3642.57	3638.95	4609.01	4636.27	3747.88	3674.08
Tsta3	990.345	978.654	884.85	912.224	932.626	903.464	888.613	872.176
Pycrl	579.943	583.238	521.928	484.308	431.771	471.254	409.674	414.816
Naprt	147.324	129.746	126.234	122.736	118.593	140.741	155.423	127.636
Gsdmd	733.113	774.768	682.147	662.607	1050.07	959.76	806.678	906.364
Ly6h	51.4465	48.1913	72.8271	57.2213	23.0278	34.5042	78.5561	60.7788
Rhpn1	195.263	185.351	224.55	202.348	189.979	175.245	219.619	246.914
Ly6e	6489.28	5909	5278.75	4888.69	6550.26	6240.71	6047.97	6248.82
Gm9747	318.033	345.989	616.603	642.703	464.01	437.658	456.132	462.679
Lynx1	1475.58	1325.88	1153.1	1116.23	1461.11	1414.67	1449.49	1399.43
Zbtb11	1192.62	1362.95	1460.18	1662.74	1320.64	1467.33	1607.44	1537.7
Arc	254.894	186.587	214.84	219.763	233.732	244.253	422.344	376.829
Cep97	318.033	427.543	429.68	437.038	256.76	278.757	304.088	325.167
Ptk2	4032.71	4088.85	4308.94	4482.34	3567.01	3426.81	4228.51	4409.5
Mapk12	530.834	452.257	257.323	251.276	238.338	250.609	178.229	207.408
Lmf2	2294.05	2079.64	1943.27	1952.16	2024.14	2088.41	1951.23	1944.92
Tymp	32.7387	32.1275	40.0549	33.1718	27.6334	29.0561	32.0982	18.9934
Chkb	67.8159	42.0129	46.1238	49.7577	43.7528	52.6642	54.9048	47.8633
Mapk8ip2	66.6466	58.0767	36.4136	34.8304	40.2986	33.5962	33.7876	39.5062
Arsa	977.484	946.527	751.333	711.535	1104.18	1201.29	930.002	967.903
Rabl2	312.187	369.467	337.432	330.889	367.293	386.81	351.391	379.108
Shank3	1162.22	956.412	774.395	846.71	1086.91	1126.83	810.901	836.469
Kif21a	408.064	410.244	411.473	407.184	391.473	384.994	343.788	319.089
Yaf2	827.821	742.641	1036.57	952.86	584.906	588.387	783.027	803.04
Zcrb1	944.745	1021.9	1049.92	1068.96	961.41	1009.7	926.624	1009.69
Alcam	2015.77	2250.16	1685.95	1794.59	1400.09	1242.15	1241.69	1245.97
Cblb	2861.13	3160.86	2154.47	2265.63	2069.05	2148.34	1698.67	1613.68
Bbx	1163.39	1414.85	1580.35	1607.17	2116.25	2164.68	2196.19	2146.25
Morc1	782.221	816.781	722.202	772.073	1038.55	1050.56	723.898	739.223
Nectin3	857.052	1007.07	901.843	888.175	702.348	678.279	728.966	745.3
Tagln3	22.2155	29.6562	24.2757	40.6354	11.5139	8.17204	13.515	22.0323
Cd200	424.434	462.142	576.548	510.016	407.592	434.026	335.341	320.608
Atg3	804.436	860.03	803.526	830.953	1005.16	942.508	831.174	876.735
Slc35a5	264.248	308.919	331.363	331.718	301.664	321.433	315.069	344.16
Ccdc80	1044.13	1161.53	877.567	796.123	2957.92	3111.73	2204.64	2196.4
Gtpbp8	438.465	478.206	438.177	477.674	533.093	558.423	484.851	466.478
Mzt2	189.417	179.173	186.923	184.933	163.497	157.993	190.9	174.739
Prkdc	1562.1	1783.08	2227.3	2317.88	2690.8	2605.97	2882.08	2822.42
Mcm4	4099.35	4331.04	4058.9	3959.88	3428.84	3421.36	3660.88	3654.33
Ube2v2	159.016	196.472	194.206	272.009	194.585	200.669	251.717	261.349
Snai2	844.191	962.591	512.217	512.504	727.678	757.275	763.599	847.865
Fopnl	500.434	510.334	563.196	548.164	483.584	429.486	435.015	468.757
Nde1	1331.76	1262.86	1263.55	1219.89	937.231	1057.82	1017.85	1080.34
Mpv17l	107.57	103.797	101.958	100.345	133.561	128.029	122.48	116.24
Pdxdc1	4572.89	4620.19	4206.98	4021.25	4815.11	4740.69	4530.07	4570.57
Ntan1	1436.99	1411.14	1329.09	1248.09	1418.51	1360.19	1217.2	1274.08
Rrn3	3780.15	3678.6	3404.67	3371.91	3150.2	3065.42	3089.87	3077.69
Pla2g10	17.5386	25.9492	23.0619	13.2687	19.5736	24.5161	13.515	15.9544
Bfar	857.052	853.851	831.443	821.831	999.406	909.82	901.283	907.884
Parn	1158.72	1076.27	984.38	942.079	1188.23	1187.67	1227.33	1237.61
B3gnt5	44.4311	30.8919	87.3925	91.2224	37.9959	48.1242	72.6432	63.058
Boc	615.02	603.009	462.452	378.988	785.248	788.148	587.059	600.951
Sidt1	17.5386	21.0065	7.28271	4.14647	21.8764	31.7801	0.844689	1.51947
Naa50	2678.73	2811.16	3246.88	3317.18	2402.95	2284.54	2855.89	2747.96
Ccdc191	572.927	556.054	496.438	531.578	704.651	689.175	623.38	635.139
Hira	278.279	242.192	239.116	211.47	186.525	187.957	215.396	192.973
Qtrt2	633.728	656.143	575.334	580.506	563.03	567.503	555.805	560.685
Mrpl40	818.467	811.838	707.637	689.144	721.921	645.591	646.187	623.743
Gbe1	311.018	364.524	543.776	490.113	288.999	262.413	445.151	456.601
Zbtb20	517.973	554.818	833.871	877.394	1161.75	1129.56	1327.01	1233.05
Usp7	6769.89	6749.26	7008.4	7097.1	5931.96	5953.78	6545.49	6696.31
Pmm2	591.635	582.003	520.714	529.09	682.774	658.303	598.884	631.34
Dgcr8	1137.67	1181.31	1003.8	1022.52	1141.03	1110.49	1076.98	1111.49
Trmt2a	1089.73	1138.06	1121.54	1040.76	1135.27	1137.73	1061.77	975.5
Arl6	177.724	187.823	177.213	240.495	161.195	177.061	210.328	214.245
Crybg3	927.206	1040.44	1508.74	1595.56	1091.52	996.081	1960.52	1939.6
Riox2	1507.15	1442.03	1272.05	1304.48	1410.45	1296.63	1131.04	1202.66
Cpox	678.159	643.787	829.015	795.294	818.638	817.204	1019.54	944.351
Cldnd1	892.129	911.928	972.242	944.567	824.395	785.424	839.621	921.559
St3gal6	788.067	808.131	1735.71	1651.13	468.616	509.39	1108.23	1173.79
Cmss1	291.14	302.74	214.84	256.252	277.485	279.665	244.96	211.966
Tbc1d23	1230.04	1381.48	1630.11	1739.03	1636.12	1796.94	1995.15	1894.02
Klhl22	1474.41	1349.36	1605.84	1554.1	1250.41	1268.48	1459.62	1410.07
Nit2	717.913	726.577	619.031	618.654	622.902	618.351	702.781	677.684
Tomm70a	4340.21	4856.2	4643.94	4649.03	3835.28	3956.17	3986.93	4044.07
Tmem30c	17.5386	13.5924	10.9241	24.0495	13.8167	14.5281	10.981	11.396
Tmem45a	441.972	430.015	318.012	307.668	548.062	510.298	386.023	404.179
Slc7a4	53.785	65.4908	57.0479	46.4405	47.207	60.8363	48.1473	63.8178
Tfg	2118.66	2352.72	1949.34	1944.7	2257.88	2238.23	1892.1	1934.29
P2rx6	67.8159	49.427	60.6893	46.4405	90.9598	114.409	103.897	133.713
Thap7	858.221	666.029	695.499	714.023	748.403	745.471	776.269	797.722
Lztr1	2130.35	2158.72	1785.48	1813.67	1980.39	1904.99	1838.89	1857.55
Ncam2	3.50772	2.47135	2.42757	6.63436	32.2389	25.4241	18.5832	6.83762
Aifm3	313.356	313.861	358.067	352.45	362.688	421.314	647.032	575.879
Snap29	1473.24	1477.87	1421.34	1403.17	1118	1194.93	1236.62	1131.25
Ccdc116	83.016	88.9686	100.744	92.881	111.685	70.8243	94.6051	101.805
Sdf2l1	291.14	294.091	308.301	293.57	323.541	311.445	310.845	366.192
Dlg1	3170.98	3494.49	3200.75	3293.96	3771.95	3713.74	3917.67	3850.34
Ppil2	2420.32	2372.5	2153.26	2178.56	2512.33	2559.66	2248.56	2348.34
Senp5	1711.77	1816.44	1778.2	1857.62	1722.48	1811.47	1887.03	1757.27
Ypel1	425.603	390.473	388.411	368.207	464.01	490.322	473.87	510.542
Ncbp2	2226.23	2351.49	2085.28	2272.27	2101.29	2031.21	1984.17	2064.96
Top3b	1669.67	1589.08	1519.66	1506.83	1765.08	1705.23	1831.29	1830.2
Pak2	2593.37	2797.57	2937.36	2949.8	2465.13	2550.58	2512.1	2469.14
Wdr53	257.233	257.02	245.185	214.787	256.76	236.989	257.63	249.953
Fgd4	150.832	154.459	132.303	133.516	244.095	222.461	168.938	182.337
Dnm1l	1460.38	1767.01	2286.77	2438.96	2101.29	2123.82	2179.3	2196.4
Igsf11	153.17	126.039	157.792	135.175	171.557	173.429	135.995	141.311
Tnk2	2341.99	2274.88	3431.37	3566.8	2417.92	2457.97	3301.04	3203.04
Yars2	432.618	533.811	433.321	403.037	396.078	398.614	386.867	381.387
B4galt4	336.741	296.562	301.019	292.741	284.393	293.285	390.246	380.627
Tfrc	2412.14	2767.91	3736.03	3950.76	2817.45	2788.48	4215.84	4406.47
Arhgap31	4195.23	4277.91	3517.55	3400.11	2690.8	2691.32	2300.09	2279.21
Fyttd1	2085.92	2415.74	2778.35	2819.6	2566.45	2551.49	2616.85	2665.15
Lrch3	1468.56	1513.7	1630.11	1682.64	1693.69	1624.42	1779.76	1748.15
Lmln	224.494	219.95	290.095	280.302	295.907	245.161	325.205	370.751
Maats1	8.18467	7.41405	35.1998	34.0011	19.5736	13.6201	32.9429	29.6297
Osbpl11	1386.72	1354.3	1559.71	1534.2	1174.42	1214	1479.89	1446.54
Snx4	2428.51	2656.7	2462.77	2559.2	2603.29	2516.99	2578.83	2681.87
Zfp148	1360.99	1607.61	2007.6	2204.27	2052.93	2085.69	2452.98	2371.89
Gsk3b	3770.8	3951.69	3645	3603.29	4146.15	4097.82	3616.96	3581.39
Umps	2174.78	2030.21	1642.25	1519.27	1383.97	1425.57	1062.62	1126.69
Fstl1	19259.7	20415.8	12590.6	11761.9	33302.8	33692.4	23897.9	24314.6
Itgb5	5481.39	5471.57	4278.59	3993.05	7927.32	7980.45	6747.37	7075.42
Ndufb4	265.417	307.683	222.123	233.861	194.585	237.897	196.812	189.174
Abcc5	1619.4	1631.09	1759.99	1807.86	2049.47	2075.7	2325.43	2330.11
Rabl3	470.034	514.041	406.618	442.014	522.731	507.574	465.424	451.283
Gtf2e1	1470.9	1438.33	1399.49	1443.8	1377.06	1272.11	1435.13	1428.3
Stxbp5l	21.0463	13.5924	32.7722	55.5628	25.3306	18.1601	33.7876	41.7854
Hcls1	272.433	242.192	220.909	209.812	361.536	380.454	404.606	354.037
Ccdc14	334.402	323.747	422.397	437.868	331.6	357.754	410.519	414.816
Mylk	295.817	279.262	472.163	460.259	508.914	580.215	835.397	840.267
Iqcb1	467.696	630.194	753.761	767.098	560.727	573.859	729.811	777.969
Eaf2	54.9542	29.6562	75.2547	72.1486	59.8723	47.2162	93.7605	84.3306
Adcy5	1175.09	1109.64	621.458	577.189	1063.88	1050.56	321.826	315.29
Ap2m1	5127.11	5025.49	4647.58	4625.81	4442.06	4416.53	4317.2	4300.1
Ece2	21.0463	29.6562	19.4206	23.2203	23.0278	24.5161	24.496	28.1102
Clcn2	1249.92	1060.21	833.871	832.612	1357.49	1431.92	745.016	690.599
Pdia5	1144.68	1128.17	782.892	816.026	1263.07	1288.46	943.517	967.903
Thpo	61.9697	60.5481	18.2068	16.5859	71.3862	73.5483	27.03	18.2337
Slc49a4	568.25	591.888	617.817	584.653	718.467	713.691	798.231	897.248
Hspbap1	928.376	945.291	716.133	726.462	871.602	909.82	720.52	701.236
Ehhadh	50.2773	64.2551	80.1098	75.4658	74.8403	80.8124	101.363	118.519
Senp2	1454.53	1561.89	1860.73	1861.77	1416.21	1454.62	1609.98	1656.22
Tmem41a	301.664	336.104	350.784	365.719	326.995	315.985	388.557	399.621
Tra2b	2614.42	2884.06	2999.26	3002.05	2980.95	3031.83	2729.19	2937.14
Dgkg	15.2001	23.4778	23.0619	9.12224	29.9361	20.8841	5.91282	13.6752
Btg3	457.172	505.391	492.797	503.382	442.134	439.474	473.026	552.328
D16Ertd472e	562.404	670.971	623.886	634.411	624.053	673.739	745.016	757.456
Cxadr	316.864	326.218	434.535	427.087	301.664	286.929	376.731	379.868
Usp25	813.79	1003.37	1121.54	1010.91	1705.21	1717.04	1676.71	1607.6
Ahsg	23.3848	22.2421	27.9171	37.3183	29.9361	19.0681	32.9429	19.7531
Fetub	161.355	142.103	109.241	92.881	113.988	105.328	43.0791	40.266
Kng1	9.35391	12.3567	18.2068	14.9273	141.621	135.293	242.426	233.239
Samsn1	18.7078	19.7708	31.5584	24.0495	27.6334	33.5962	45.6132	52.4217
Rfc4	636.066	680.857	582.617	625.288	627.507	617.443	652.944	666.288
Robo1	2334.97	2441.69	2171.46	2059.97	2607.9	2684.97	2653.17	2685.66
Eif4a2	3801.2	4182.76	4499.5	4551.17	4558.35	4420.16	4709.14	4701.24
St6gal1	752.99	689.507	1273.26	1132.82	444.436	455.818	795.697	730.106
Masp1	1908.2	1870.81	1895.93	1906.55	1097.27	1237.61	2476.63	2548.91
Mrpl39	1082.72	1094.81	1030.5	994.324	940.685	920.716	881.855	873.696
Atp5j	1633.43	1691.64	1675.02	1695.91	1371.31	1462.79	1378.53	1375.88
App	19328.7	19450.8	19484.9	18346.5	27337.4	27848.5	29871.6	29872
Adamts1	636.066	688.271	684.575	621.142	4390.25	4578.16	2219	2172.08
Adamts5	358.956	421.365	271.888	273.667	5889.36	6183.51	3826.44	3797.92
Ets2	1358.66	1239.38	1049.92	908.907	1169.81	1183.13	869.185	818.995
Dyrk1a	2334.97	2515.83	2489.47	2545.11	2444.4	2350.82	2626.14	2602.85
Vps26c	1082.72	1109.64	968.601	966.128	1141.03	1077.8	1005.18	951.948
Slc15a2	14.0309	18.5351	24.2757	14.098	31.0875	29.9641	20.2725	15.9544
Cd86	22.2155	29.6562	19.4206	20.7324	25.3306	17.2521	21.9619	10.6363
Kpna1	1992.38	2316.89	2139.9	2084.85	1892.88	1844.16	1530.58	1569.61
Parp9	1676.69	1513.7	1292.68	1200.82	2971.74	2723.1	2210.55	2344.54
Arl13b	390.526	438.665	602.038	553.14	551.516	539.354	579.457	622.223
Pros1	3285.56	3704.55	2660.62	2571.64	3689.05	3606.59	2958.94	3042.74
Psmg1	1045.3	936.641	865.429	835.1	878.51	804.492	665.615	727.827
Brwd1	3477.32	3997.41	3881.69	3895.2	4073.62	4107.81	4276.66	4293.26
Fam3b	111.078	97.6183	104.386	118.589	130.107	142.557	82.7795	95.7267
Pigp	203.448	227.364	243.971	240.495	270.577	285.113	283.815	255.271
Chaf1b	1118.96	1044.15	576.548	614.507	1363.25	1385.61	455.287	449.004
Dop1b	1880.14	1723.77	1258.7	1245.6	1910.16	1912.26	1251.83	1320.42
Cbr3	631.389	580.767	294.95	293.57	317.784	296.009	196.812	175.499
Setd4	191.755	197.708	200.275	163.371	194.585	179.785	178.229	164.103
Clic6	924.868	884.743	2031.88	1981.19	1115.7	1162.25	1473.14	1492.12
Rcan1	1331.76	1193.66	1074.2	1005.11	1202.05	1186.76	835.397	884.332
Runx1	1065.18	1213.43	939.47	878.223	2219.88	2402.58	1213.82	1166.95
Atp5o	1767.89	1695.35	1533.01	1473.66	1385.12	1466.43	1327.01	1272.56
Itsn1	3222.42	3256	3245.66	3261.62	3530.16	3437.7	3757.18	3668
Donson	646.589	769.825	812.022	879.882	686.228	688.267	859.893	831.91
Son	12243.1	12800.4	12622.2	12427.8	13344.6	13061.6	12306.3	12346.5
Gart	3228.27	3074.36	2457.92	2594.03	2610.2	2575.1	2121.86	2121.94
Tmem50b	539.019	537.519	530.424	492.601	386.867	365.018	376.731	359.355
Ifngr2	3231.78	3469.77	3089.08	2939.02	2761.03	2710.39	2310.22	2244.26
Ifnar1	3345.19	3274.54	3144.92	3293.96	3225.04	3260.64	3045.95	2991.08
Il10rb	382.341	397.887	407.832	378.988	371.899	403.154	524.552	440.647
Ifnar2	897.976	921.813	935.829	920.517	1527.89	1564.49	1881.97	1822.61
Cfap298	558.896	539.99	426.039	464.405	496.249	450.37	369.129	389.744
Synj1	961.114	1034.26	1432.27	1493.56	1112.24	1202.2	1443.57	1365.24
Paxbp1	892.129	1236.91	1343.66	1369.17	1447.3	1508.19	1407.25	1368.28
Mis18a	424.434	415.187	517.073	514.992	404.138	360.478	496.677	457.361
Sod1	7987.07	7569.74	6605.42	6659.24	6760.96	6614.81	5914.51	6219.95
Scaf4	2496.33	2341.6	2415.43	2400.81	2420.22	2436.18	2419.19	2434.95
Zfp641	36.2464	37.0702	54.6203	51.4163	77.1431	70.8243	60.8176	69.1359
Kansl2	2230.91	2210.62	1810.97	1918.16	2006.87	2032.11	1555.07	1548.34
Adcy6	1882.47	1834.98	1559.71	1467.02	1860.65	1888.65	1497.63	1438.18
Enah	5861.39	6054.81	4846.65	5030.5	6181.81	6211.66	4951.57	4974.75
Wnt10b	15.2001	7.41405	43.6963	30.6839	25.3306	29.0561	95.4498	91.1683
Lmbr1l	825.483	670.971	542.562	543.188	937.231	958.852	471.336	487.75
Dhh	38.5849	33.3632	24.2757	27.3667	25.3306	23.6081	19.4278	32.6686
Tuba1b	1473.24	1365.42	1961.48	1778.84	1336.76	1342.03	1252.67	1141.88
Prpf40b	1462.72	1327.11	1375.22	1359.21	1433.48	1525.45	1451.18	1420.71
Fmnl3	3402.49	3293.07	2587.79	2683.6	2811.69	2737.63	1778.07	1772.46
Nckap5l	2138.54	1957.31	1809.75	1730.74	1942.39	1976.73	1746.82	1656.22
Tmbim6	9422.9	8751.05	8581.46	8405.73	9066.04	8711.39	7881.79	7925.56
Faim2	67.8159	66.7264	50.979	43.9526	64.4778	76.2724	27.8747	32.6686
Racgap1	1230.04	1187.48	1216.21	1224.04	1227.38	1253.95	1305.04	1277.87
Asic1	222.155	218.714	186.923	177.469	293.604	287.837	196.812	189.174
Smarcd1	1746.84	1561.89	1609.48	1528.39	1774.29	1881.38	1823.68	1765.63
Gpd1	17.5386	11.1211	8.4965	14.9273	25.3306	22.7001	15.2044	21.2726
Cox14	529.665	474.499	461.238	436.209	454.799	418.59	380.955	400.381
Cers5	1848.57	1954.84	1672.6	1773.03	1502.56	1503.65	1439.35	1478.45
Lima1	4301.63	4345.87	4503.14	4314.82	5581.94	5685.92	5881.57	5661.55
Larp4	2007.58	2397.21	3000.48	3296.45	2451.31	2398.04	2757.06	2653.76
Dip2b	2309.25	2292.18	2534.38	2481.25	2358.05	2366.26	2547.58	2463.06
Atf1	1343.46	1460.57	1672.6	1692.59	1344.82	1325.69	1490.88	1400.19
Slc11a2	1436.99	1526.06	1382.5	1260.53	1700.6	1813.28	1371.77	1432.86
Cela1	77.1698	82.7902	53.4066	45.6112	49.5098	60.8363	27.03	38.7465
Slc4a8	851.206	830.373	642.092	732.267	953.351	975.196	689.266	715.671
Scn8a	40.9234	45.72	58.2617	46.4405	86.3542	98.9725	57.4388	66.8567
Nr4a1	983.33	858.794	479.445	476.845	797.913	841.72	493.298	430.01
Pcdhgc4	74.8313	90.2043	38.8411	54.7335	166.952	167.981	144.442	151.187
Krt7	7.01543	6.17837	12.1379	18.2445	19.5736	21.7921	26.1854	25.0713
Krt18	129.786	133.453	202.702	206.494	31.0875	31.7801	27.8747	36.4673
Csad	735.451	657.379	781.678	775.391	942.988	1016.06	970.547	1018.05
Igfbp6	316.864	312.626	303.446	353.28	480.13	492.138	849.757	894.968
Prr13	1849.74	1776.9	1704.15	1738.2	1497.96	1466.43	1517.06	1575.69
Map3k12	3686.61	3683.55	3657.14	3438.26	3348.24	3408.65	3747.04	3695.35
Tarbp2	1186.78	1075.04	968.601	953.689	930.323	928.888	847.223	867.618
Calcoco1	1981.86	1954.84	1631.33	1527.56	2077.11	2125.64	2045.84	2210.83
Sncg	630.22	543.697	402.977	357.426	415.652	374.098	258.475	276.544
Rttn	375.326	389.238	602.038	579.677	460.556	458.542	549.048	565.243
Cdkn1a	15699.4	14908.4	13564.1	12441.1	15222.5	15296.2	11567.2	11757.7
Nus1	2432.02	2839.58	2362.03	2340.27	2659.71	2760.33	2092.29	2049.77
Cep89	714.405	657.379	543.776	557.286	781.794	730.943	665.615	733.145
Mospd1	260.74	291.619	378.701	382.305	254.457	224.277	252.562	252.232
Akirin1	2423.83	2377.44	2183.6	2195.97	2079.41	2103.85	1636.16	1770.18
Gtf2ird1	1284.99	1385.19	1273.26	1224.04	1073.1	1083.25	1053.33	1009.69
H2-M10.2	16.3693	19.7708	25.4895	15.7566	17.2708	13.6201	16.8938	22.0323
Lrrc71	644.251	603.009	617.817	665.924	606.782	600.191	626.759	644.256
Noct	1742.17	1763.31	2748.01	2609.79	1008.62	921.624	1359.1	1248.25
Abcc1	5553.89	5537.06	5443.83	5134.99	2904.96	3051.8	2838.15	2932.58
Ndufa5	529.665	583.238	592.327	576.36	489.341	513.022	514.415	584.996
Fhl1	440.803	390.473	421.184	472.698	565.332	583.847	783.027	749.859
Msrb2	113.416	132.217	116.523	150.102	160.043	105.328	124.169	112.441
Rfc2	1551.58	1374.07	1585.2	1485.27	1236.59	1245.78	1515.37	1614.44
Denr	2891.53	3298.02	2875.46	3012.83	2649.35	2556.94	2589.82	2549.67
Prmt5	2621.43	2580.09	2159.32	2134.6	2153.1	2249.13	2115.95	2188.04
Sympk	4528.46	4406.42	4075.89	3767.49	3737.41	3634.74	3145.62	3162.02
Nagpa	665.297	654.908	544.99	534.895	518.125	592.019	540.601	509.023
Wrb	1060.5	1030.55	890.918	944.567	1015.53	1032.4	969.703	957.267
Ivns1abp	4444.28	5003.25	3987.28	3909.3	3975.75	4135.96	3296.82	3364.11
Rpp14	528.496	558.525	484.3	524.114	511.217	472.162	489.075	493.068
Slc38a1	3279.72	3239.94	2413.01	2304.61	1843.37	1728.84	1251.83	1266.48
Gps2	806.775	769.825	904.27	862.467	814.033	812.664	1006.87	1050.71
Bsg	12119.2	11537.5	11013.9	11012.2	10555.9	10630	10845	10712.3
Cpn2	7.01543	14.8281	7.28271	4.14647	17.2708	24.5161	15.2044	20.5129
Vwa5a	1466.23	1639.74	1458.97	1360.87	2377.62	2280	2208.86	2210.07
P3h3	2068.38	2094.47	1798.83	1677.66	2302.78	2413.48	2077.93	2128.02
Il15ra	83.016	81.5545	55.8341	56.392	105.928	95.3404	67.5751	73.6943
Serping1	1011.39	879.8	943.111	964.47	4248.63	4343.89	4801.21	4812.92
Serinc2	334.402	312.626	404.191	372.353	93.2626	96.2484	118.256	107.123
Ccl25	263.079	278.027	298.591	294.4	291.302	300.549	310.001	287.18
Kcnk5	415.08	379.352	388.411	407.184	414.5	414.05	325.205	308.453
Parp3	1694.23	1665.69	1099.69	1045.74	2300.48	2240.95	1607.44	1579.49
Slc26a6	180.063	182.88	203.916	239.666	195.736	187.049	233.134	230.2
Acy1	972.807	879.8	637.237	680.851	753.009	753.643	615.778	642.736
Frs3	270.094	255.785	231.833	196.543	183.071	217.921	257.63	281.862
Creld2	2230.91	2115.48	2216.37	2229.97	1970.03	1974.91	2216.46	2214.63
Twf2	1110.78	1087.39	842.367	783.684	816.335	815.388	662.236	594.873
Zfp605	74.8313	128.51	159.006	177.469	191.131	167.073	211.172	199.051
Ube2j2	2223.89	2063.58	2319.54	2199.29	1819.2	1832.35	1990.93	1995.07
2020-03-05	2361.86	2242.75	2193.31	2152.85	2267.09	2406.21	2397.23	2491.93
Dtwd1	229.171	265.67	240.33	216.446	195.736	213.381	209.483	236.278
Poc1a	562.404	478.206	402.977	387.281	444.436	468.53	334.497	381.387
Trip6	940.068	916.871	827.802	758.805	1131.82	1225.81	798.231	791.644
Clec4n	97.0468	85.2616	80.1098	62.1971	79.4459	71.7323	51.526	41.7854
Agap3	2710.3	2442.93	2139.9	2075.72	2645.89	2588.72	2472.4	2454.71
Tmem176a	3145.25	3096.6	2792.92	2521.89	4163.43	4286.69	6787.92	6880.16
Dlx2	44.4311	38.3059	33.986	28.196	31.0875	25.4241	32.0982	26.5907
Slc17a9	46.7696	38.3059	50.979	37.3183	87.5056	92.6164	109.81	118.519
Stk31	1061.67	1233.2	1113.04	1377.46	1666.06	1674.36	1258.59	1347.01
Nfatc4	1586.66	1505.05	1130.03	1079.74	2089.77	2100.21	1135.26	1052.23
Esx1	74.8313	72.9048	105.599	93.7103	57.5695	71.7323	130.082	120.798
Pisd	795.082	769.825	621.458	607.873	601.025	594.743	536.377	486.231
Tpi1	5454.5	5260.27	4550.48	4242.67	3914.73	3500.36	3221.64	3237.99
Rab12	1470.9	1455.62	1414.06	1292.04	1258.47	1184.95	1070.22	1080.34
Tulp2	35.0772	30.8919	47.3376	47.2698	51.8125	52.6642	52.3707	59.2594
Celsr3	77.1698	53.134	77.6823	65.5143	69.0834	59.9283	79.4007	77.493
Prph	7.01543	12.3567	23.0619	22.391	3.45417	4.54002	10.981	15.1947
Pcbp4	3787.16	3445.06	2003.96	1928.94	2536.51	2621.41	1441.04	1520.23
Cdca3	944.745	881.036	932.187	874.906	705.802	688.267	896.215	872.936
C1qtnf12	294.648	268.141	196.633	224.739	210.704	217.013	186.676	198.291
Ccndbp1	720.251	797.01	768.326	811.05	764.523	785.424	814.28	848.624
Ogfod2	291.14	275.555	270.674	273.667	303.967	251.517	266.922	271.985
Mrps23	807.944	815.545	759.83	796.123	765.674	744.563	759.375	778.729
Rhebl1	268.925	253.313	195.419	196.543	253.306	234.265	92.0711	94.9669
Sfi1	1150.53	1104.69	1435.91	1340.97	1540.56	1577.2	1617.58	1578.73
Hes7	31.5695	19.7708	61.9031	62.1971	13.8167	12.7121	21.9619	26.5907
Pigx	597.481	672.207	610.534	547.335	620.599	598.375	543.98	525.737
Tiam2	321.541	332.397	351.998	343.328	351.174	287.837	319.292	316.81
Synj2	1249.92	1383.96	898.201	818.514	1037.4	981.553	498.366	515.101
Rsph3b	213.971	196.472	195.419	212.299	179.617	178.877	204.415	189.174
Rps6ka2	952.93	940.348	1040.21	1015.89	232.581	227.001	307.467	314.53
Prkn	46.7696	46.9556	32.7722	36.489	57.5695	63.5603	37.1663	38.7465
Agpat4	848.867	873.622	615.389	665.924	630.962	690.083	516.95	493.828
Igf2r	19887.6	20061.2	17289.2	16527	19671.5	20231.2	18933.7	18779.9
Acat2	1405.43	1252.97	1319.38	1351.75	919.96	854.432	1183.41	1217.1
Lnpep	1724.63	2035.16	2620.56	2811.31	2413.31	2309.96	3010.47	2944.73
Chd1	1147.02	1442.03	2186.03	2154.51	1383.97	1352.02	1681.78	1619.76
Mpc1	185.909	172.994	199.061	197.372	246.397	197.037	253.407	239.317
Pde10a	461.849	462.142	456.383	440.356	454.799	458.542	649.566	637.418
1700010I14Rik	35.0772	60.5481	43.6963	43.9526	42.6014	48.1242	47.3026	57.7399
Zfp54	51.4465	58.0767	101.958	119.418	86.3542	68.1003	116.567	101.805
Phf10	1778.41	1848.57	2078	2114.7	1690.24	1727.93	2170.01	2124.98
Thbs2	23778.8	24753	17040.3	16025.3	35407.5	36939.4	34041	34356.8
Smoc2	952.93	867.444	286.453	356.597	1993.06	2004.87	554.116	568.282
Zfp51	173.047	169.287	209.985	246.301	226.824	220.645	271.99	235.518
Zscan10	79.5082	60.5481	54.6203	78.783	33.3903	40.8602	30.4088	35.7076
Mmp25	166.032	174.23	33.986	40.6354	79.4459	93.5244	27.8747	26.5907
Hcfc1r1	1360.99	1187.48	1418.92	1328.53	1468.02	1457.35	1716.41	1795.25
Tnfrsf12a	1610.04	1591.55	1672.6	1697.57	773.734	807.216	536.377	540.932
Pkmyt1	350.772	332.397	457.597	453.624	344.266	440.382	468.802	452.802
Paqr4	152.001	170.523	207.557	228.056	135.864	146.189	165.559	151.947
Flywch2	99.3853	98.854	118.951	102.833	62.175	64.4683	81.0901	90.4085
Slc25a27	67.8159	71.6691	118.951	103.662	79.4459	76.2724	119.101	105.603
Pla2g7	1605.37	1675.57	945.539	846.71	1755.87	1826.9	760.22	754.417
Tnfrsf21	1233.55	1267.8	591.113	513.333	660.898	636.511	321.826	346.439
Cenpq	247.879	305.212	375.06	352.45	329.297	316.893	384.333	337.323
Mmut	489.911	567.175	575.334	507.528	538.85	589.295	543.98	538.652
Tbc1d5	1066.35	1020.67	1034.15	1024.18	1105.33	1118.66	1133.57	1203.42
Satb1	264.248	270.613	404.191	364.06	339.66	315.077	411.363	458.88
Efhb	148.493	184.116	74.0409	68.8315	168.103	167.981	62.507	53.1815
Cdc5l	3341.68	3608.17	3312.42	3408.4	3127.17	3247.02	3317.94	3308.65
Spats1	223.325	282.97	366.563	384.793	390.321	384.994	402.072	433.809
Aars2	485.234	446.079	472.163	415.477	437.528	417.682	475.56	418.614
Mrpl14	468.865	384.295	322.867	298.546	370.747	428.578	275.369	305.414
Sgo1	397.541	426.308	398.122	456.941	368.445	340.502	391.091	430.01
Slc29a1	1315.39	1260.39	803.526	787.001	1107.64	1223.08	883.544	929.156
Hsp90ab1	70252.6	68771.5	62293.9	60922.5	51310.5	50970.8	47722.4	47772.2
Slc5a7	4.67696	7.41405	6.06893	7.46365	26.482	28.1481	9.29158	7.59735
Nfkbie	260.74	227.364	194.206	156.737	377.656	395.89	288.884	276.544
Vegfa	3134.73	3173.21	5623.47	5591.93	1975.78	1953.12	2290.8	2213.87
Gtpbp2	1078.04	1049.09	972.242	989.349	1203.2	1242.15	1030.52	999.812
Polh	569.419	481.913	526.783	516.651	504.309	467.622	397.848	421.653
Clic5	18.7078	18.5351	15.7792	14.9273	26.482	15.4361	18.5832	15.9544
Enpp5	668.805	747.583	764.685	739.731	908.446	990.633	1117.52	1105.42
Enpp4	668.805	652.436	939.47	917.2	858.937	829.916	1327.01	1334.1
Cyp39a1	80.6775	76.6118	95.889	94.5396	87.5056	72.6403	108.12	95.7267
Fbxl17	805.606	866.208	837.512	804.416	831.303	818.112	912.264	831.91
Rsph9	66.6466	59.3124	65.5444	40.6354	66.7806	82.6284	54.9048	56.9802
Mrps18a	633.728	632.665	575.334	567.238	703.499	641.051	587.903	513.581
Rrp36	948.253	862.501	748.906	714.852	819.789	820.836	734.035	761.255
Ptk7	9819.27	9378.77	7683.26	7358.33	10453.5	10815.2	9493.46	9213.31
Cnpy3	1297.86	1235.67	1028.08	997.642	1135.27	1196.75	995.043	1024.12
Ubr2	3643.35	3601.99	3635.29	3635.63	3763.89	3735.53	3828.97	3870.85
Taf8	767.021	816.781	680.934	661.777	887.721	879.856	707.005	746.06
Bysl	2327.95	2135.25	1673.81	1750.64	1889.43	1857.78	1522.97	1441.22
Tfeb	1069.85	936.641	572.907	499.235	302.815	327.79	308.311	287.18
Foxp4	3231.78	2856.88	2194.52	2171.92	2198	2427.1	1473.98	1403.23
Trem2	32.7387	28.4205	24.2757	24.8788	28.7847	32.6882	31.2535	34.1881
Nfya	2091.77	2079.64	1548.79	1576.49	1659.15	1625.33	1317.71	1378.92
Kif6	30.4002	23.4778	25.4895	33.1718	52.9639	73.5483	58.2835	56.9802
Brd4	9792.38	9326.87	9900.85	9652.99	9013.08	8972.9	9827.11	9624.33
Stk38	2461.25	2471.35	2411.79	2484.57	2642.44	2445.26	2431.86	2431.91
Ppil1	1626.41	1521.12	1174.94	1163.5	1379.36	1432.83	1169.89	1142.64
Cpne5	1287.33	1157.83	745.264	747.195	1332.16	1334.77	1137.8	1176.07
Pi16	60.8004	49.427	36.4136	35.6597	52.9639	40.8602	23.6513	25.0713
Mtch1	4841.82	4570.76	3802.79	3688.7	5350.51	5067.57	3546	3477.31
Fgd2	24.554	8.64972	26.7033	20.7324	37.9959	34.5042	30.4088	24.3115
Pim1	3282.05	2902.6	4503.14	4552	5227.31	5294.57	5081.65	4929.16
Ccdc167	1536.38	1344.41	1386.14	1348.43	1694.85	1751.54	1501.86	1488.32
Cmtr1	466.526	438.665	475.804	451.966	538.85	532.998	501.745	531.055
Glo1	1809.98	1875.75	1762.42	1652.78	1608.49	1579.02	1689.38	1837.8
Glp1r	71.3236	86.4972	201.488	181.616	27.6334	28.1481	38.011	56.2204
Abcg1	1021.91	924.285	1037.79	1000.13	974.076	1012.42	1153	1151
Rsph1	43.2618	66.7264	44.9101	34.8304	75.9917	74.4563	53.2154	34.1881
Slc37a1	85.3544	80.3189	75.2547	68.0022	153.135	126.213	114.033	79.0125
Wdr4	806.775	785.889	650.589	663.436	804.821	787.24	641.963	550.048
Ndufv3	997.361	1024.37	951.608	816.026	1090.37	1085.07	938.449	909.403
Cbs	47.9388	33.3632	46.1238	42.294	40.2986	34.5042	43.9238	61.5386
Sik1	2702.11	2430.57	2731.02	2740.82	2706.92	2689.51	3565.43	3515.3
Arhgap28	493.419	505.391	490.369	532.407	918.809	927.072	872.564	847.865
Epb41l3	4758.8	5236.79	3611.01	3577.58	5716.65	5691.37	4080.69	4173.23
Akap8	3165.13	3256	3072.09	3127.27	3229.65	3080.86	3263.03	3131.63
Myl12a	1898.84	2048.75	1740.57	1676	1565.89	1588.1	1643.76	1635.71
Myom1	58.4619	64.2551	57.0479	78.783	120.896	70.8243	89.537	120.038
Wiz	2591.03	2373.73	2735.87	2608.13	2283.21	2398.95	3164.2	3197.73
Lpin2	2287.03	2295.88	2120.48	2084.85	2181.88	2258.21	2114.26	2083.19
Emilin2	1930.41	1928.89	1461.4	1469.51	1450.75	1536.34	1038.12	1008.17
Smchd1	2430.85	3078.07	3387.68	3599.14	3826.07	3870.82	3636.39	3620.14
Cyp4f13	211.632	211.3	218.481	262.057	343.114	392.258	347.167	319.849
Ndc80	582.281	688.271	673.651	723.145	818.638	819.02	854.825	778.729
Clip4	169.54	156.931	129.875	144.297	169.254	183.417	181.608	170.181
Lbh	6879.8	6767.79	6524.1	5928.63	1986.15	2001.24	3649.9	3680.16
Galnt14	8.18467	2.47135	21.8481	21.5617	5.75695	8.17204	39.7004	38.7465
Ehd3	539.019	562.232	651.803	650.996	682.774	720.955	875.942	879.014
Xdh	1800.63	1836.21	1286.61	1304.48	1661.46	1658.02	1756.11	1699.53
Dpy30	708.559	726.577	612.962	680.022	626.356	574.767	642.808	620.704
Spast	1396.07	1540.89	1624.04	1575.66	1542.86	1432.83	1647.14	1698.01
Slc30a6	534.342	531.34	553.486	492.601	477.827	493.954	462.889	438.367
Prkd3	2267.15	2646.82	2961.64	3094.93	2424.83	2363.53	3242.76	3298.01
Yipf4	738.959	798.246	940.684	842.564	956.805	1008.79	967.169	988.416
Birc6	7632.79	8987.06	9699.36	9740.9	9196.15	9023.75	8767.03	8809.89
Crim1	1804.14	2058.63	2919.15	2796.38	2716.13	2926.5	6153.56	6017.86
Vit	10.5232	21.0065	20.6344	24.8788	26.482	21.7921	25.3407	23.5518
Strn	1653.3	1823.86	2019.74	2198.46	2060.99	1989.44	2377.8	2422.8
Ttc27	1363.33	1512.47	1201.65	1237.31	1252.71	1302.99	1117.52	1124.41
Eif2ak2	1937.43	2272.41	2493.12	2550.08	3610.76	3301.5	3280.77	3460.59
Cebpz	3443.41	3930.68	3217.75	3135.56	3525.56	3541.22	2904.04	3043.5
Ndufaf7	372.987	374.409	359.28	349.962	402.986	384.994	358.993	414.816
Pja2	2184.14	2319.36	2382.66	2406.61	2442.1	2452.52	2580.52	2622.61
Qpct	132.124	192.765	134.73	150.102	133.561	117.133	117.412	116.999
Man2a1	3790.67	4702.98	4374.48	4544.54	4234.81	4311.2	4263.99	4205.14
Cyp1b1	2967.53	3295.54	2030.66	1970.4	18179.3	18692.2	13004.8	13355.4
Vapa	3131.22	3343.74	2822.05	2876.82	2642.44	2698.59	2436.08	2312.63
Hnrnpll	1682.53	1711.41	1668.95	1782.15	1345.97	1389.25	1351.5	1391.84
Ralbp1	3677.26	3698.37	3147.35	3244.2	3669.48	3648.36	3155.76	3172.66
Srsf7	2746.54	3017.52	2667.9	2821.26	2436.34	2563.3	2460.58	2586.14
Twsg1	2675.22	2848.23	2839.04	2789.75	2659.71	2708.58	2899.82	2965.25
Ndufv2	1364.5	1349.36	1353.37	1355.9	1075.4	1050.56	1250.98	1174.55
Washc1	1127.15	1092.34	1017.15	997.642	1206.66	1215.82	1043.19	1036.28
Washc2	3383.78	3530.32	3102.44	2953.95	3021.25	3092.66	2686.11	2644.64
Nrxn1	10.5232	22.2421	25.4895	52.2456	35.6931	37.2282	49.8366	57.7399
Cacna1h	1071.02	937.877	693.071	765.439	1599.28	1641.67	966.324	995.253
Prss41	37.4156	38.3059	31.5584	34.0011	24.1792	25.4241	38.8557	20.5129
Tedc2	457.172	410.244	411.473	414.647	391.473	394.074	404.606	408.738
Lrpprc	3753.26	3899.79	3359.76	3439.91	3313.7	3240.67	2880.39	2932.58
Atp6v0c	1092.07	1081.22	1083.91	1048.23	812.881	847.168	858.204	742.262
Pdpk1	1866.11	1827.56	2313.47	2298.81	1947	1896.82	2284.88	2219.19
Prepl	1175.09	1280.16	1296.32	1297.85	1128.36	1175.87	1232.4	1201.14
Abca3	1462.72	1455.62	2138.69	2124.65	1410.45	1544.52	2425.1	2264.01
Slc3a1	153.17	155.695	182.068	184.933	161.195	160.717	176.54	157.265
Eci1	417.418	448.55	400.549	403.867	375.353	358.662	409.674	428.491
Six2	57.2927	48.1913	9.71028	18.2445	34.5417	35.4122	22.8066	15.1947
Srbd1	1052.32	1151.65	1154.31	1213.26	1020.13	1087.79	1207.9	1122.89
Dnase1l2	19.8771	11.1211	18.2068	25.7081	32.2389	22.7001	27.03	22.0323
E4f1	602.158	565.939	519.5	564.75	630.962	578.399	581.991	605.509
Epas1	1552.75	1513.7	1087.55	937.932	4812.81	5015.82	2058.51	2010.26
Mlst8	639.574	579.531	523.142	525.773	633.264	549.343	500.056	487.75
Rhoq	2562.97	2932.26	2315.9	2229.14	3041.97	3010.03	2173.38	2111.3
Pigf	701.543	784.653	719.775	684.997	700.045	705.519	639.429	613.866
Cript	550.712	601.774	547.417	558.945	500.855	564.779	443.462	474.075
Mcfd2	2401.62	2606.04	2625.42	2468.81	1826.1	1875.94	1907.31	1794.5
Msh2	2809.68	2811.16	2192.1	2179.39	2681.59	2655.91	2135.37	2257.17
Meiob	17.5386	33.3632	38.8411	47.2698	41.45	32.6882	48.992	53.1815
Hagh	540.188	420.129	519.5	483.479	518.125	421.314	545.669	507.503
Spsb3	1068.68	973.712	793.816	807.733	1085.76	1006.98	767.822	736.943
Mapk8ip3	5092.04	4843.85	4941.32	4770.93	4569.87	4568.17	4524.15	4528.78
C3	2304.57	2316.89	1548.79	1485.27	6375.24	6413.23	5557.21	5555.19
Jpt2	3125.38	3106.49	2217.59	2254.02	2653.95	2577.82	2017.12	2024.69
Tmem204	38.5849	35.8346	12.1379	15.7566	89.8084	85.3524	31.2535	25.831
Ift140	1405.43	1314.76	1184.65	1211.6	1298.77	1450.99	1471.45	1387.28
Telo2	881.606	827.902	688.216	668.412	849.726	875.316	687.577	692.119
St6gal2	7.01543	8.64972	12.1379	24.8788	3.45417	7.26403	23.6513	19.7531
Pot1b	249.048	259.492	339.86	338.352	421.409	379.546	385.178	398.101
Sox8	78.339	75.3762	88.6063	82.1002	72.5376	99.8805	119.101	100.285
Nme4	914.345	772.297	736.768	756.317	728.83	744.563	836.242	883.572
Tmem8	475.88	449.786	377.487	369.865	514.671	510.298	370.818	402.66
Mrpl28	1401.92	1283.87	1247.77	1188.38	957.956	1034.22	1012.78	982.338
Axin1	2386.42	2250.16	2325.61	2261.49	2329.26	2281.81	2476.63	2628.68
Rgs11	53.785	35.8346	47.3376	54.7335	28.7847	49.0322	44.7685	74.4541
Fam234a	1693.06	1616.26	1719.93	1685.13	1623.46	1648.03	2028.94	1887.18
Luc7l	1627.58	1633.56	1424.98	1439.66	1410.45	1312.97	1238.31	1272.56
Dusp1	582.281	600.538	782.892	842.564	391.473	437.658	732.345	752.138
Bnip1	249.048	216.243	222.123	243.813	303.967	289.653	249.183	270.466
Phf1	930.714	863.737	951.608	1000.13	1061.58	996.081	1240.85	1065.91
Cuta	1212.5	1097.28	1162.81	1073.94	1029.34	1165.88	1040.66	959.546
Plin3	2444.88	2351.49	1596.13	1590.59	1796.17	1796.03	1317.71	1307.5
Kdm4b	781.052	627.723	507.362	475.186	899.235	886.212	576.078	547.01
Rfx2	85.3544	82.7902	144.44	188.25	78.2945	77.1804	182.453	162.583
Uqcc2	1426.47	1291.28	1165.23	1141.11	1109.94	1116.85	911.419	854.702
1700061G19Rik	24.554	18.5351	13.3516	22.391	31.0875	19.9761	32.9429	22.0323
Grm8	7.01543	6.17837	10.9241	4.97577	17.2708	20.8841	23.6513	8.35709
Mllt1	2193.49	1949.89	2178.74	2129.63	1940.09	2092.04	2135.37	2137.14
Nudt3	2457.74	2127.83	1978.47	1889.96	1978.09	2022.13	1768.78	1885.66
Snrpc	1993.55	1789.26	1801.26	1653.61	1645.34	1523.63	1382.76	1470.09
Taf11	943.576	895.864	871.498	869.93	946.442	902.556	762.754	746.06
Anks1	1330.59	1301.17	1076.63	1055.69	1373.61	1402.87	984.907	961.825
Zfp523	1531.7	1317.23	1528.16	1476.97	1409.3	1381.07	1530.58	1562.02
Fkbp5	1672.01	1722.53	1086.34	1136.13	1085.76	1142.27	925.779	928.397
Nudt12	108.739	138.396	192.992	201.519	154.286	141.649	219.619	218.804
Cul2	1071.02	1273.98	1337.59	1373.31	1332.16	1290.27	1216.35	1195.82
Bambi	148.493	135.924	274.315	285.277	151.983	180.693	179.919	229.44
Mtpap	344.925	413.951	384.77	388.939	409.895	373.19	393.625	373.79
Map3k8	212.801	201.415	225.764	235.52	400.684	325.974	358.993	332.004
Svil	1689.55	1839.92	1551.22	1447.12	2113.95	2244.59	1544.09	1511.87
Zeb1	1756.2	2205.68	2272.21	2409.93	1970.03	1874.12	2321.2	2283.76
Epc1	816.129	794.539	807.167	807.733	955.653	874.408	944.362	931.436
Sos1	1463.89	1665.69	2000.32	2038.41	1964.27	1959.47	2130.31	2153.09
Map4k3	1591.33	1900.47	1547.58	1501.85	2291.27	2235.51	2143.82	2179.68
Thumpd2	126.278	127.275	149.296	145.956	164.649	170.705	136.84	152.707
Pkdcc	220.986	194.001	148.082	126.882	346.568	322.341	225.532	237.797
Cox7a2l	1909.37	1690.4	1435.91	1419.75	1778.9	1807.84	1653.06	1632.67
Thada	2053.18	1994.38	2075.57	1971.23	2168.07	2137.44	1948.7	1989.75
Dync2li1	254.894	224.893	211.199	219.763	265.971	288.745	203.57	223.362
Polr2d	833.667	851.38	762.257	767.927	689.682	673.739	660.547	703.515
Slc25a46	907.329	1129.41	1162.81	1201.65	994.801	991.541	1131.04	1146.44
Sap130	3783.66	3496.96	3596.45	3327.96	3413.87	3438.61	3477.58	3347.39
Adad2	453.665	389.238	294.95	288.595	467.464	573.859	331.118	332.764
Celf4	381.172	395.416	597.182	530.749	254.457	247.885	395.314	427.731
Tpgs2	1046.47	939.113	1119.11	1221.55	852.028	837.18	1138.64	1137.32
Slc39a6	5443.98	5465.39	4430.32	4305.7	4557.2	4617.2	3912.6	4067.62
Elp2	2734.85	2833.4	2495.54	2539.3	2575.66	2573.28	2474.94	2546.63
2700062C07Rik	220.986	255.785	231.833	245.471	219.915	254.241	222.998	268.187
Zfp397	547.204	687.035	954.035	1031.64	823.244	876.224	1042.35	980.059
Mapre2	1736.32	1817.68	1778.2	1679.32	1518.68	1623.51	1808.48	1784.62
Wac	2302.23	2572.67	2896.09	2774.82	2910.71	2783.03	2872.79	2849.77
Ccny	2707.96	2814.87	3021.11	2974.68	2377.62	2443.44	2886.3	2776.07
Thoc1	936.56	1042.91	1346.09	1356.73	1208.96	1184.04	1256.05	1263.44
Rock1	2000.57	1828.8	2767.43	3579.24	2544.57	2576.01	3836.58	3576.83
Esco1	712.067	799.482	1007.44	1242.28	997.104	979.737	1344.74	1224.69
Mib1	2410.97	3015.05	3609.8	3779.93	2885.38	2840.24	3546.85	3519.09
Zfp871	1065.18	1264.1	1756.35	1821.13	1639.58	1487.31	1863.38	1923.65
Adamts10	1336.44	1173.89	1156.74	1115.4	1352.88	1490.03	1137.8	1064.39
Myo1f	130.955	123.567	121.379	129.37	158.892	177.969	145.286	152.707
Kifc5b	443.142	460.907	455.17	493.43	432.923	463.99	453.598	443.685
Dtna	364.803	432.486	372.632	374.841	574.543	530.274	357.303	356.316
Cdh2	1346.96	1453.15	1247.77	1186.72	1400.09	1321.15	1470.6	1467.05
Tapbp	5584.29	5245.44	4154.79	3873.64	8566.34	8439.9	5822.44	5698.02
Pfdn6	1064.01	1217.14	907.911	955.348	1069.64	1092.33	899.594	892.689
Wdr46	3038.85	2722.19	2031.88	2104.75	2489.3	2516.08	1748.51	1834
Rnf138	899.145	1045.38	1008.66	1131.99	1227.38	1224.9	1312.65	1427.54
Vps52	1867.27	1830.03	1626.47	1594.73	1862.95	1810.56	1642.92	1740.55
Ring1	205.786	242.192	225.764	215.617	247.549	257.873	324.36	268.946
Slc39a7	353.11	275.555	213.626	228.056	240.64	232.449	242.426	224.882
Col11a2	205.786	166.816	248.826	233.032	164.649	180.693	206.104	172.46
Dsc2	130.955	175.466	80.1098	77.1244	36.8445	43.5842	38.011	34.1881
H2-Oa	14.0309	18.5351	23.0619	23.2203	10.3625	8.17204	5.06813	6.07788
Brd2	12354.2	11579.5	8712.55	8705.94	9242.21	9269.81	6728.79	6613.5
Psmb8	950.591	877.329	779.25	722.316	1632.67	1547.24	1376	1362.21
Tap2	1307.21	1233.2	949.18	866.613	1763.93	1845.06	1454.55	1455.65
Pfdn1	1528.2	1600.2	1449.26	1397.36	1160.6	1109.58	914.798	1017.29
Psd2	294.648	280.498	213.626	202.348	242.943	207.025	190.055	185.375
Tmem173	938.899	879.8	775.609	785.342	800.216	688.267	544.824	553.087
Dnajc18	1006.71	997.19	1029.29	1018.37	1162.9	1149.53	1311.8	1309.78
Slc23a1	11.6924	12.3567	19.4206	22.391	14.9681	23.6081	23.6513	21.2726
Sil1	472.373	479.442	366.563	427.916	602.177	593.835	460.355	510.542
Hspa9	11942.6	12632.3	10102.3	10324.7	9216.87	9149.05	7829.42	8045.6
Etf1	4860.53	5259.03	4726.48	4652.34	4162.27	4076.94	3154.07	3190.89
Gfra3	37.4156	21.0065	163.861	203.177	127.804	119.857	249.183	260.589
Nelfe	1548.07	1506.29	1299.96	1267.99	1364.4	1421.03	1361.64	1327.26
Cdc23	2626.11	2708.6	2484.62	2356.86	2614.81	2443.44	2466.49	2546.63
C2	88.8622	105.032	97.1028	85.4174	173.86	195.221	173.161	177.018
Epb41l4a	235.017	215.007	231.833	242.983	359.234	345.042	335.341	347.199
Stard4	941.237	1003.37	1116.68	1105.45	893.478	825.376	1001.8	1071.23
Tslp	305.171	406.537	87.3925	130.199	66.7806	68.1003	49.8366	47.1036
Bin1	3287.9	3164.56	3350.05	3263.27	1895.19	1963.11	2014.58	1976.83
Ercc3	2786.3	2851.94	2548.95	2643.79	2535.36	2499.74	2441.15	2458.5
Map3k2	799.759	929.227	1326.67	1459.56	1263.07	1155.89	1358.26	1325.74
Iws1	1951.46	2167.37	2278.28	2498.67	2335.02	2260.02	2408.21	2444.07
Csnk2b	3075.1	2880.36	2869.39	2779.8	2229.09	2202.82	2233.36	2249.58
Bag6	11358	9876.75	8488	8379.19	9207.66	9483.2	7575.17	7463.64
Prrc2a	30042.4	27627.2	25061	24453.4	26035.2	26487.4	21760	21062.1
Lims2	79.5082	67.9621	76.4685	77.9537	72.5376	70.8243	157.112	131.434
Aif1	40.9234	37.0702	44.9101	37.3183	64.4778	100.788	86.1583	72.9346
Ltb	49.108	45.72	71.6133	66.3436	20.725	27.2401	13.515	6.83762
Wdr33	3075.1	3034.82	2968.92	2875.17	2858.9	2901.07	2871.1	2985
Tnf	95.8776	129.746	63.1168	49.7577	164.649	174.337	176.54	143.59
Lta	26.8925	11.1211	13.3516	17.4152	13.8167	9.98805	3.37876	2.27921
Atp6v1g2	84.1852	55.6054	57.0479	75.4658	90.9598	91.7084	71.7985	60.7788
Riok3	2318.6	2596.15	2511.32	2589.06	2498.52	2378.06	2194.5	2071.04
Pou5f1	962.284	970.005	311.943	268.692	764.523	791.78	256.785	256.791
Psors1c2	24.554	19.7708	9.71028	13.2687	13.8167	14.5281	4.22344	5.31815
Rmc1	1736.32	1717.59	1639.82	1620.44	1502.56	1484.59	1386.13	1361.45
Npc1	2837.74	2816.1	3243.23	3057.61	2658.56	2643.2	2930.23	2759.36
Mrpl27	332.064	311.39	314.37	296.888	389.17	322.341	295.641	307.693
Zfp521	356.618	386.766	189.351	218.934	1086.91	1105.95	530.465	540.172
Lama3	800.929	836.552	820.519	840.905	735.738	695.531	711.228	689.84
Dhx16	2599.22	2471.35	2329.25	2326.17	2468.58	2468.86	2142.13	2209.31
Impact	1772.57	2258.81	1988.18	2017.67	2443.25	2495.2	2031.48	2057.36
Ttc39c	1445.18	1444.5	1148.24	1209.94	1088.06	959.76	776.269	810.638
Ndfip1	2243.77	2421.92	2171.46	2086.51	2300.48	2239.14	1880.28	1981.39
Atat1	707.39	666.029	752.547	683.339	805.973	796.32	790.629	743.781
Spry4	3127.71	3137.38	1484.46	1451.27	1204.35	1152.26	306.622	275.024
Gnl1	3843.29	3487.07	3052.67	2948.97	3121.42	3176.2	2601.64	2617.29
Cabyr	25.7233	25.9492	37.6273	35.6597	40.2986	31.7801	43.0791	57.7399
Nr3c1	1911.71	2409.57	2113.2	2018.5	2545.72	2639.57	2172.54	2201.71
Mrps18b	1027.76	984.833	853.291	793.635	955.653	844.444	624.225	726.307
Pcdh12	174.217	161.873	13.3516	12.4394	135.864	178.877	9.29158	6.07788
Dele1	733.113	590.653	653.017	646.021	599.874	658.303	628.448	569.802
Rpp21	210.463	195.237	223.337	216.446	171.557	167.981	168.938	167.142
Arap3	841.852	725.341	526.783	539.042	493.946	524.826	498.366	524.217
Hdac3	1971.34	1963.49	1990.61	1860.94	1806.53	1737.92	1840.58	1783.86
Diaph1	2681.06	2586.27	2393.58	2259	1944.7	1925.88	1746.82	1691.17
Trim26	2396.94	2208.15	2541.67	2526.03	2462.82	2543.32	2934.45	2938.66
H2-M5	10.5232	24.7135	9.71028	18.2445	33.3903	21.7921	16.0491	14.435
Gabbr1	536.681	559.761	657.872	670.07	696.591	698.255	866.651	822.034
Dcp2	1514.16	1818.91	2053.72	2069.92	2058.68	1914.98	2383.71	2383.29
Ik	3009.62	3113.9	3198.32	3182	3153.66	3130.8	3130.42	3247.11
Pggt1b	692.189	719.163	1017.15	1260.53	1191.69	1135.91	1246.76	1230.77
Mal2	4.67696	2.47135	16.993	16.5859	14.9681	9.08004	32.9429	38.7465
Ap3s1	1490.78	1610.08	1523.3	1534.2	1392.03	1443.73	1261.12	1349.29
Lvrn	40.9234	38.3059	54.6203	64.685	27.6334	33.5962	92.9158	104.843
Ankhd1	2647.16	3011.34	3375.54	3401.77	2969.43	2932.85	3711.56	3623.94
Hbegf	1584.32	1601.43	1661.67	1677.66	474.373	451.278	338.72	326.686
Yipf5	1544.56	1691.64	1603.41	1617.12	1983.84	2001.24	1805.94	1742.07
Rbm27	1097.92	1335.76	1780.62	1844.35	1269.98	1288.46	1451.18	1451.85
Lars	3413.01	3739.15	3132.78	3128.93	3126.02	3071.78	2985.13	2868.76
Tcerg1	3051.71	3155.91	3070.88	3106.54	2959.07	2881.1	2666.68	2650.72
Dpysl3	3574.36	4002.35	7713.61	7324.33	3214.68	3376.87	7057.37	7035.15
Jakmip2	28.0617	25.9492	104.386	102.833	46.0556	47.2162	152.044	122.317
Dtwd2	254.894	244.664	305.874	330.889	239.489	256.057	298.175	321.368
Hsd17b4	2278.85	2227.92	2279.49	2204.27	1923.97	1898.64	2045.84	2091.55
Rab27b	17.5386	38.3059	24.2757	41.4647	23.0278	24.5161	25.3407	22.7921
Mbd2	1444.01	1610.08	1517.23	1517.61	1506.02	1436.46	1495.1	1505.8
Smad4	1976.01	2043.81	1916.57	1952.16	1958.51	1971.28	2070.33	2055.84
Sec11c	371.818	404.066	407.832	323.425	512.368	516.654	315.069	307.693
Pmaip1	1088.56	1319.7	1360.65	1418.92	937.231	937.06	1051.64	1075.03
Gnal	102.893	124.803	121.379	97.8568	147.378	138.925	165.559	139.791
Impa2	485.234	454.728	330.15	374.841	453.648	465.806	317.603	290.979
Afg3l2	3445.75	3410.46	3422.87	3454.84	2872.72	2847.5	3209.82	3179.49
Srfbp1	969.299	997.19	1083.91	1008.42	967.167	969.748	1055.02	1050.71
Lox	17007.7	19858.5	14996.3	14213.3	63777.8	63444.1	58906.1	57370.7
Prelid3a	86.5237	107.504	71.6133	73.8072	80.5973	91.7084	71.7985	62.2983
Spire1	1121.3	1206.02	1199.22	1195.01	1158.3	1124.11	1231.56	1225.45
Sncaip	8.18467	8.64972	46.1238	48.0991	29.9361	38.1362	79.4007	95.7267
Snx24	370.649	323.747	326.508	328.401	314.329	257.873	287.194	249.193
Psmg2	744.805	799.482	651.803	650.167	719.619	708.243	554.116	571.321
Ppic	1876.63	1994.38	1592.49	1612.98	1914.76	2031.21	1614.2	1644.83
Ptpn2	653.605	767.354	768.326	858.32	787.551	808.124	767.822	783.287
Cep192	2243.77	2633.22	2630.27	2858.58	2841.63	2761.24	2831.4	2819.38
Ldlrad4	781.052	790.832	706.423	656.801	1031.65	995.173	671.528	697.437
Setbp1	239.694	271.848	196.633	179.128	895.781	995.173	895.37	864.579
Me2	2356.02	2326.78	1988.18	1972.89	2081.71	2108.39	1849.02	1906.18
Mapk4	108.739	90.2043	55.8341	68.0022	126.653	124.397	62.507	68.3762
Cxxc1	3339.35	3117.61	2826.91	2921.61	3431.14	3256.1	2964.86	2988.8
Mbd1	1624.07	1554.48	2463.98	2357.69	1579.71	1555.41	2862.65	2928.02
Smad2	2554.79	2795.1	2870.6	2958.92	2534.21	2595.08	2757.91	2713.02
Sall3	2179.46	2068.52	608.106	581.336	1510.62	1428.29	99.6733	79.0125
Atp9b	2070.72	2066.05	1553.65	1490.24	1989.6	1964.01	1212.97	1255.84
Rbfa	1576.13	1463.04	1330.31	1253.89	1518.68	1330.23	1249.29	1292.31
Gm16286	2211.03	2205.68	2070.72	1950.5	1786.96	1938.59	1554.23	1647.11
Csnk1a1	7865.47	8230.83	7004.76	6961.93	8378.66	8140.26	6726.26	6627.93
Pcyox1l	512.127	531.34	546.203	523.285	388.018	397.706	509.347	528.016
Grpel2	952.93	1105.93	939.47	929.639	815.184	876.224	802.454	727.827
Napg	836.006	942.82	939.47	889.833	890.024	931.612	803.299	830.391
Txnl1	2619.1	2702.42	2531.96	2575.79	2391.44	2410.75	2291.64	2366.58
Nars	4853.51	5008.19	4272.52	4344.68	3898.61	3975.24	3695.51	3792.6
Fech	1239.39	1199.84	1337.59	1161.84	1349.43	1362.91	1485.81	1479.96
Nedd4l	1337.61	1367.89	962.532	938.762	1073.1	1056.01	686.732	695.158
Lmnb1	1741	1671.87	1738.14	1720.79	1411.6	1554.5	2030.63	1966.95
C330018D20Rik	161.355	182.88	247.612	260.399	216.461	198.853	266.077	275.024
Megf10	61.9697	90.2043	65.5444	72.1486	77.1431	82.6284	28.7194	34.1881
Prrc1	1987.71	1789.26	2076.79	1997.77	2765.64	2739.45	2713.14	2662.11
Slc12a2	2320.94	2588.74	2665.47	2775.65	2562.99	2510.63	2828.02	2846.73
Fbn2	1531.7	1592.78	1664.1	1723.27	2887.69	3248.84	3589.08	3522.13
Slc27a6	54.9542	49.427	23.0619	34.0011	32.2389	31.7801	16.8938	22.0323
Isoc1	1286.16	1246.8	1384.93	1424.73	1634.97	1648.94	2017.96	1995.07
Dctn4	3245.81	3388.22	3296.64	3250.84	3334.42	3422.27	3447.17	3484.91
Rbm22	1926.91	1916.53	1934.77	1887.47	1814.59	1812.38	1786.52	1770.18
Rps14	7922.76	7871.25	6793.56	6557.23	7350.47	7634.5	6310.67	6291.37
Cd74	28.0617	27.1848	15.7792	24.8788	40.2986	20.8841	21.9619	16.7142
Tcof1	3265.68	3175.68	2204.23	2259	2875.02	3024.56	2171.69	2128.78
Tmx3	758.836	894.629	1145.81	1228.19	979.833	912.544	1046.57	1071.99
Camk2a	70.1543	69.1978	160.22	143.468	81.7487	93.5244	243.27	235.518
Cdx1	4.67696	0	46.1238	20.7324	1.15139	0	53.2154	50.1425
Pdgfrb	6364.17	6261.16	3615.87	3512.06	10075.8	10263.2	9241.74	9098.59
Csf1r	583.45	562.232	524.355	488.455	620.599	606.547	557.495	537.133
Hmgxb3	2379.4	2206.92	2091.35	2112.21	2016.08	1940.4	1881.12	1914.53
Gnaq	1614.72	1738.59	1787.91	1713.32	2054.08	2135.63	1963.06	2085.47
Psat1	2461.25	2260.05	2152.04	2152.85	1585.46	1587.19	1573.66	1586.33
Tle4	984.499	993.483	896.987	908.078	1090.37	1155.89	1125.13	1044.64
Cndp2	2960.51	2916.19	3044.17	2972.19	1681.03	1804.2	2044.99	1961.64
Timm21	201.109	206.358	254.895	249.618	264.82	239.713	231.445	270.466
Cyb5a	1145.85	1207.25	968.601	947.884	1143.33	1227.62	1033.05	1122.13
Cbln2	105.232	84.0259	21.8481	33.1718	47.207	48.1242	21.1172	15.1947
Asrgl1	309.848	243.428	268.247	310.156	282.09	296.917	264.388	271.985
Anxa1	3963.72	4564.58	4351.42	4328.09	6232.47	6315.17	6386.69	6383.3
Incenp	3783.66	3682.31	3158.27	3041.85	2729.95	2834.79	2927.69	2852.81
Fth1	54877.1	54280.7	37385.8	35217.7	55855.1	53806.5	39330.4	40308.5
Rab3il1	149.663	165.58	157.792	169.176	308.572	270.585	356.459	333.524
Fads3	1979.52	1978.32	1126.39	1071.45	1833.01	1891.37	1004.33	1015.01
Fads2	2662.36	2690.06	3052.67	2794.72	2184.19	2339.93	3924.42	4012.92
Tmem138	211.632	222.421	208.771	234.69	206.099	202.485	212.017	177.018
Tmem216	390.526	343.518	350.784	375.671	315.481	354.122	347.167	339.602
Sdhaf2	1073.36	1089.87	1039	992.666	888.873	887.12	864.961	865.339
Cd6	17.5386	18.5351	19.4206	34.8304	17.2708	29.0561	27.8747	26.5907
Ms4a7	119.262	103.797	71.6133	82.9295	181.92	158.901	106.431	126.876
Ms4a6b	26.8925	18.5351	13.3516	10.7808	44.9042	27.2401	33.7876	19.7531
Ms4a4d	308.679	307.683	253.681	247.959	1063.88	1012.42	1008.56	956.507
Ms4a6d	194.094	191.53	148.082	112.784	310.875	275.125	262.698	236.278
Mrpl16	650.097	599.302	611.748	581.336	505.46	569.319	546.514	563.724
Osbp	1977.18	2001.79	1952.98	1974.55	2024.14	2023.94	2137.06	2026.97
Fam111a	533.173	679.621	883.636	803.587	480.13	471.254	658.013	734.664
Zfp91	1419.46	1622.44	1509.95	1536.68	1428.87	1494.57	1568.59	1549.1
Lpxn	44.4311	51.8983	38.8411	35.6597	39.1473	36.3202	47.3026	58.4996
Rfk	841.852	925.52	1293.9	1122.87	850.877	781.792	1128.5	1176.07
Pcsk5	441.972	417.658	280.384	259.569	1844.53	1875.03	776.269	761.255
Ostf1	1719.95	1775.66	1712.65	1635.37	1515.23	1539.07	1264.5	1302.19
Carnmt1	203.448	202.651	222.123	262.057	163.497	187.049	184.987	171.7
Trpm6	28.0617	28.4205	21.8481	20.7324	11.5139	19.0681	18.5832	25.0713
Ccdc86	1408.93	1385.19	1108.19	1080.57	928.02	974.288	876.787	853.943
Prpf19	4874.56	4552.23	4392.69	4219.45	4034.47	4102.36	4134.75	4018.24
Tmem132a	2106.97	1914.06	1925.06	1914.01	1776.59	1737.01	1749.35	1742.83
Slc15a3	1356.32	1375.31	1238.06	1202.48	1524.44	1531.8	1499.32	1478.45
Ddb1	22070.6	22611.6	19856.3	19257.1	19451.6	19451.3	18709.9	18972.1
Fen1	1756.2	1594.02	1710.22	1631.22	1325.25	1244.87	1718.94	1702.57
Syt7	98.2161	101.325	372.632	380.646	86.3542	88.9844	184.987	178.538
Zfand5	1612.38	1936.3	1869.23	1870.06	1837.62	1779.69	1838.04	1771.7
Cemip2	2273	2278.58	2132.62	2049.19	1833.01	1809.65	1569.43	1543.78
Rtn3	2999.1	3018.75	3083.01	3104.05	2788.67	2776.68	2730.88	2706.94
Atl3	1910.54	2253.87	2237.01	2252.36	2759.88	2859.31	2757.06	2827.74
Naa40	2582.85	2408.33	2425.14	2485.4	2451.31	2577.82	2493.52	2467.62
Lipo3	185.909	210.065	287.667	299.375	240.64	190.681	297.33	256.791
Otub1	2251.95	2180.97	2138.69	1944.7	2032.2	2025.76	1995.15	2085.47
Cdc42bpg	3099.65	2875.42	3039.32	2974.68	2723.04	2782.12	2891.37	2855.09
Ehd1	6416.78	5948.54	6740.15	6237.13	5507.1	5487.98	6261.68	6416.73
Atg2a	3282.05	3062	2572.01	2499.49	3364.36	3413.19	2529.84	2516.24
Stambpl1	647.758	780.946	744.05	777.879	685.077	679.187	455.287	447.484
Ppp2r5b	1149.36	1055.27	1086.34	1041.59	951.048	1066.9	1028.83	946.63
Fas	558.896	654.908	387.198	415.477	1321.8	1312.07	976.46	956.507
Cdc37l1	1205.49	1261.62	1357.01	1391.56	1297.62	1293	1355.73	1394.87
Lipa	1854.41	1916.53	1743	1600.54	1987.3	1941.31	1680.93	1693.45
Ak3	684.005	611.659	688.216	650.167	786.399	742.747	642.808	703.515
Rcl1	1152.87	1077.51	905.484	862.467	986.741	986.093	690.111	676.165
Majin	26.8925	24.7135	24.2757	34.8304	29.9361	33.5962	48.992	49.3828
Snx15	406.895	410.244	390.839	352.45	394.927	384.086	360.682	366.952
Jak2	1163.39	1301.17	1234.42	1275.46	2769.09	2578.73	1620.11	1634.95
Sac3d1	764.682	674.678	638.451	597.922	584.906	719.139	564.252	596.392
Cdca5	728.436	684.564	559.555	558.945	591.814	638.327	564.252	534.854
Zfpl1	596.312	551.111	436.963	419.623	538.85	550.251	489.92	444.445
Tnfrsf25	199.94	168.052	309.515	284.448	120.896	119.857	84.4689	90.4085
Kif20b	1117.79	1168.95	1239.27	1588.93	1375.91	1304.8	1647.14	1541.5
Vps51	684.005	610.423	620.244	590.458	698.894	700.979	616.623	684.522
Htr7	3.50772	3.70702	16.993	13.2687	8.05973	7.26403	34.6322	27.3505
Tm7sf2	100.555	93.9113	134.73	131.858	78.2945	54.4803	134.306	146.629
Rpp30	306.341	329.925	372.632	352.45	345.417	333.238	364.061	358.595
Ankrd1	592.804	645.022	678.506	733.926	184.222	191.589	222.153	188.414
Pcgf5	909.668	999.661	1147.03	1146.91	1321.8	1313.88	1609.98	1728.4
Syvn1	2429.68	2219.27	2346.25	2331.98	2562.99	2466.14	2404.83	2313.39
Il33	2920.76	3382.04	4347.78	4140.67	244.095	211.565	323.516	338.842
Tnks2	5854.38	6161.07	6117.48	6141.76	5968.8	5952.88	5820.75	5960.88
Tjp2	3310.12	3253.53	1638.61	1647.81	2178.43	2115.65	1109.08	1051.47
Trpd52l3	30.4002	39.5416	50.979	58.8799	34.5417	40.8602	38.8557	48.6231
Frmd8	3213.07	2908.78	2365.67	2346.9	2239.45	2209.17	1714.72	1817.29
Uhrf2	2215.71	2501.01	2387.52	2353.54	1768.53	1651.66	1744.28	1698.77
Slc25a45	72.4928	85.2616	74.0409	54.7335	111.685	95.3404	59.1282	45.5841
Rad9a	2211.03	2079.64	1705.37	1645.32	1748.96	1759.71	1200.3	1155.56
Dpf2	3361.56	3058.3	3143.7	2993.75	2734.55	2742.17	2707.23	2779.87
Gldc	479.388	428.779	492.797	497.577	272.879	350.49	434.17	404.179
Mrpl21	638.404	708.042	619.031	617.825	548.062	551.159	560.873	570.561
Rps6kb2	834.837	711.749	702.782	683.339	749.555	730.943	598.884	589.555
Ighmbp2	575.266	494.27	492.797	456.941	507.763	503.034	481.473	452.802
Pola2	1088.56	1071.33	1064.49	1115.4	928.02	918.9	1210.44	1157.08
Coro1b	3338.18	3188.04	2650.91	2588.23	2904.96	2884.73	2450.44	2536.76
Dmrt1	4990.31	4623.89	4749.54	4640.73	6565.22	6551.25	6619.83	6724.42
Eif1ad	1565.61	1391.37	1168.88	1212.43	1280.35	1264.85	1240	1224.69
Chka	570.589	612.895	957.677	971.104	597.571	584.755	1161.45	1065.91
Banf1	2334.97	2106.83	1988.18	1899.09	1882.52	1864.13	1647.14	1696.49
Tmem134	1234.72	1083.69	1054.78	948.713	1004.01	994.265	880.166	847.105
Cst6	51.4465	50.6627	30.3446	42.294	23.0278	19.9761	27.8747	32.6686
Aip	1143.52	1161.53	850.864	847.539	982.135	1038.76	886.079	851.663
Pitpnm1	2844.76	2496.06	1971.19	1818.64	1867.55	1749.72	1433.44	1486.04
Sf3b2	10118.6	9706.23	8689.49	8585.69	8937.09	9136.34	8116.61	8214.26
Pold4	206.955	207.593	260.964	250.447	232.581	203.393	216.24	208.927
Pacs1	3435.22	2950.79	2688.53	2694.38	3067.3	3019.11	3143.93	3145.3
Cdk2ap2	1481.43	1282.63	927.332	814.367	810.578	760	617.468	616.145
Grk2	2979.22	2859.35	2449.42	2391.69	2613.65	2566.93	2235.89	2134.1
Klc2	1576.13	1496.4	1315.74	1224.87	1398.94	1482.77	1218.89	1214.06
Mbl2	28.0617	24.7135	21.8481	19.9031	24.1792	30.8721	14.3597	21.2726
Acy3	212.801	197.708	225.764	209.812	240.64	233.357	239.047	228.68
Pip5k1b	17.5386	12.3567	70.3996	87.9052	28.7847	9.98805	77.7114	72.9346
Gm49405	44.4311	56.841	55.8341	68.0022	51.8125	53.5722	54.9048	53.9412
Rab1b	4403.35	3945.51	3704.47	3454.84	3191.65	3205.25	2731.72	2766.96
Doc2g	24.554	34.5989	29.1308	29.8546	17.2708	20.8841	32.0982	29.6297
Cnih2	309.848	282.97	189.351	174.981	184.222	194.313	214.551	194.492
Yif1a	616.189	604.245	569.265	511.675	837.06	837.18	659.702	646.535
Cbwd1	397.541	438.665	487.942	467.722	424.863	403.154	438.393	464.198
Rin1	1178.59	1183.78	963.746	873.247	568.787	601.099	478.939	483.192
Aldh3b1	196.432	163.109	106.813	107.808	138.167	145.281	134.306	142.83
Asah2	586.958	714.22	689.43	756.317	1045.46	1058.73	1041.5	999.052
Rce1	698.036	720.398	643.306	612.02	663.2	675.555	595.506	640.457
Slc29a2	415.08	322.511	185.709	187.421	364.991	351.398	177.385	170.94
Pcx	3329.99	2953.26	2727.38	2636.33	3386.24	3419.54	4476.01	4290.23
Minpp1	1088.56	1318.46	1251.41	1300.33	1067.34	1026.95	1162.29	1172.27
Apba1	466.526	481.913	447.887	426.258	712.71	702.795	724.743	667.807
Papss2	232.679	302.74	240.33	243.813	528.488	536.63	412.208	443.685
Cpt1a	7069.22	7028.52	3455.65	3315.52	5364.32	5511.59	2942.05	2837.61
Peli3	105.232	102.561	131.089	118.589	116.29	109.869	186.676	177.018
Mrpl11	609.173	636.373	594.755	563.92	523.882	512.114	513.571	491.549
Tesmin	65.4774	58.0767	54.6203	61.3678	92.1112	82.6284	81.0901	80.532
Mus81	467.696	392.945	396.908	381.476	356.931	366.834	348.856	377.589
Gal	72.4928	75.3762	35.1998	38.9769	13.8167	18.1601	43.9238	37.227
Ppp6r3	2761.74	2938.43	3613.44	3495.48	3137.54	2993.69	3410.01	3547.2
Efemp2	5014.87	4966.18	4335.64	4183.79	5621.08	5639.61	5134.02	5103.9
Ctsw	40.9234	40.7773	43.6963	23.2203	28.7847	40.8602	34.6322	28.1102
Fibp	814.96	771.061	723.416	733.097	890.024	837.18	804.144	799.242
Fosl1	2076.57	1896.76	1976.04	1932.26	424.863	415.866	391.091	445.965
Lrp5	4602.12	4212.42	3861.05	3654.7	3565.85	3540.31	3821.37	3762.21
Drap1	2706.79	2365.08	2371.74	2205.09	2148.49	2181.93	1974.04	1961.64
Smarca2	1898.84	1875.75	1340.02	1404.83	2689.65	2741.26	2509.57	2496.49
Ovol1	9.35391	13.5924	24.2757	17.4152	24.1792	22.7001	32.0982	27.3505
Vldlr	542.527	557.289	511.004	450.307	497.4	392.258	535.533	525.737
Rnaseh2c	685.174	657.379	633.596	597.092	586.057	626.523	584.525	635.139
Kat5	817.298	733.991	836.298	734.755	871.602	926.164	956.188	1058.31
Rela	2657.68	2400.92	2104.7	2069.09	2145.04	2315.41	1954.61	1892.5
Slc1a1	51.4465	48.1913	38.8411	33.1718	44.9042	48.1242	38.011	35.7076
Ehbp1l1	2350.17	2153.78	2193.31	2131.29	1793.87	1757.9	1778.91	1650.91
Ltbp3	4358.92	4230.95	7213.53	6988.47	4512.3	4619.93	5513.28	5429.83
Scyl1	3387.29	3307.9	2568.37	2451.4	3115.66	3173.47	2597.42	2469.14
Capn1	1954.97	1817.68	2041.59	1945.53	1367.85	1406.5	1344.74	1302.95
Smc5	1410.1	1563.13	2061.01	2310.42	2031.05	1885.92	2416.65	2430.39
Arl2	561.235	552.347	565.624	479.332	506.611	533.906	549.048	576.639
Men1	2111.65	1967.19	2189.67	2097.29	1839.92	1849.6	2295.02	2093.07
Map4k2	1076.87	1008.31	1128.82	1104.62	1147.94	1124.11	1475.67	1385
Sf1	8583.38	7921.91	8031.62	7867.52	7507.06	7570.03	7194.21	6963.73
Rps6ka4	1307.21	1114.58	1171.3	1150.23	872.753	920.716	836.242	817.475
Prdx5	4410.37	4090.08	5093.04	4852.2	3219.29	3385.04	3726.77	3867.05
Esrra	935.391	855.087	901.843	902.273	829.001	847.168	924.934	864.579
Kcnk4	17.5386	7.41405	15.7792	29.8546	10.3625	13.6201	18.5832	18.9934
Gpr137	734.282	695.685	805.953	783.684	727.678	723.679	766.133	819.755
Bad	590.466	532.576	544.99	528.261	545.759	528.458	535.533	568.282
Plcb3	3229.44	3095.37	3999.42	4031.2	3205.47	3260.64	3799.41	3703.71
Vegfb	569.419	552.347	661.513	605.385	455.95	472.162	587.059	578.159
Dnajc4	219.817	201.415	182.068	199.86	213.007	177.969	187.521	218.044
Fermt3	125.109	143.338	142.013	111.955	216.461	232.449	236.513	203.609
Stip1	7804.67	7860.13	6690.39	6854.95	6576.74	6438.66	5900.15	5742.08
Rcor2	2222.72	1994.38	2057.37	1875.04	2206.06	2368.98	2306.85	2174.36
Mark2	3204.88	3018.75	2913.08	2895.9	3419.63	3494	3090.72	3109.6
Spindoc	1145.85	1049.09	1174.94	1172.62	1054.67	1026.95	1139.49	1135.04
Smc3	3593.07	3863.95	3697.19	4345.5	5239.97	5033.98	3926.11	3898.96
Pdcd4	2654.17	2718.48	2122.91	2134.6	3633.79	3494.91	3036.66	2975.88
Shoc2	1244.07	1355.54	1406.78	1500.19	1553.22	1408.31	1631.09	1651.66
Gpam	539.019	531.34	665.154	646.85	779.491	738.207	669.838	687.561
Acsl5	1027.76	1018.2	826.588	864.125	1078.85	1085.97	913.109	964.864
Zdhhc6	1213.67	1162.77	1077.84	1099.64	1189.39	1227.62	1136.11	1204.94
Vti1a	571.758	609.188	540.134	520.797	615.994	573.859	543.135	536.373
Tcf7l2	494.588	512.805	440.604	442.843	678.169	652.855	573.544	504.464
Hhex	774.036	758.704	581.403	536.554	546.91	616.535	355.614	371.511
Cyp26a1	11.6924	9.8854	2819.62	2823.75	5.75695	8.17204	2104.12	2047.49
Cep55	645.42	709.277	981.952	1081.4	743.798	745.471	1080.36	1074.27
Rbp4	105.232	107.504	106.813	100.345	90.9598	79.9044	132.616	120.798
Eif3a	10478.7	11914.4	12385.5	13364.1	11399.9	11214.8	11688.8	12047.9
Fam45a	722.59	835.316	967.387	965.299	817.487	823.56	933.381	951.189
Prdx3	963.453	1015.72	973.456	900.614	777.188	759.091	745.86	771.891
Plce1	108.739	130.982	92.2477	115.272	221.067	251.517	141.908	147.389
Noc3l	2067.21	2292.18	2058.58	2046.7	1871.01	1811.47	1870.14	1895.54
Hells	4322.68	4987.18	6686.74	7577.27	5447.22	5237.37	7534.62	7761.46
Cyp2c55	16.3693	12.3567	27.9171	28.196	13.8167	9.98805	24.496	20.5129
Sorbs1	475.88	480.677	659.085	630.264	680.471	741.839	948.586	948.91
Aldh18a1	2005.24	1964.72	1625.26	1694.25	2173.82	2169.22	1829.6	1897.06
Tctn3	353.11	308.919	299.805	319.278	389.17	374.098	375.887	419.374
Ccnj	384.68	383.059	421.184	457.771	384.564	453.094	520.328	517.38
Tll2	52.6158	51.8983	38.8411	49.7577	20.725	16.3441	21.1172	15.9544
Tm9sf3	7032.97	7957.75	7447.79	7561.51	6406.33	6514.93	7072.58	7345.88
Pik3ap1	354.279	374.409	365.349	324.254	566.484	589.295	576.922	534.854
Lcor	2094.11	2226.69	2705.53	2795.55	2778.3	2681.34	3618.65	3394.5
Slit1	152.001	121.096	80.1098	87.076	198.039	224.277	157.957	154.986
Smndc1	1732.81	1899.23	1617.98	1588.93	1593.52	1693.43	1488.34	1613.68
Mxi1	701.543	669.736	631.168	611.19	619.448	582.939	641.119	663.249
Add3	955.268	1002.13	1184.65	1143.6	1120.3	1087.79	1717.25	1762.59
Xpnpep1	2927.77	2911.25	2717.67	2686.92	2285.51	2270.92	2197.04	2146.25
Trim8	2409.8	2104.35	2856.04	2674.48	1666.06	1723.39	1650.52	1606.84
Arl3	791.575	874.858	716.133	714.023	696.591	671.015	584.525	645.015
Sfxn2	180.063	200.179	195.419	204.836	194.585	187.957	176.54	183.096
Maoa	530.834	514.041	456.383	477.674	525.034	513.93	659.702	654.132
Efhc2	263.079	299.033	348.356	432.063	298.21	260.597	358.993	338.842
Fundc1	250.217	310.154	324.081	353.28	325.843	358.662	337.876	322.888
Nt5c2	1642.78	1720.06	1463.83	1383.26	2018.39	1897.73	1511.99	1542.26
Msr1	237.356	239.721	242.757	211.47	345.417	314.169	323.516	313.011
Pdcd11	5721.09	5289.92	4265.24	4255.94	5017.76	5197.42	4007.2	3938.47
Taf5	1425.3	1333.29	1360.65	1374.97	1166.36	1233.07	1243.38	1331.82
Pcgf6	655.943	735.226	583.831	571.384	789.853	814.48	516.105	478.633
Nr0b1	26.8925	25.9492	19.4206	22.391	32.2389	26.3321	26.1854	14.435
Gk	149.663	190.294	247.612	218.934	120.896	94.4324	164.714	179.298
Slk	2744.2	3254.77	3759.09	3963.2	3016.64	2967.36	3484.34	3652.05
Col17a1	205.786	228.6	270.674	267.033	219.915	250.609	253.407	268.187
Sfr1	4832.46	4917.99	4386.62	4448.34	4097.8	3997.03	3692.98	3840.46
Gsto1	13733.9	14054.6	9732.13	9479.67	6243.99	6102.7	3144.78	3012.35
Gsto2	216.309	260.727	236.688	273.667	169.254	149.821	160.491	175.499
Casp7	781.052	740.169	757.402	736.414	1141.03	1083.25	951.964	1016.53
Dclre1a	365.972	402.83	396.908	430.404	419.106	482.15	511.881	492.309
Nhlrc2	1234.72	1170.18	1126.39	1180.92	1107.64	1183.13	1026.3	1028.68
Tdrd1	2204.02	2079.64	1485.67	1499.36	3290.67	3334.19	1874.36	1981.39
Vwa2	95.8776	102.561	27.9171	16.5859	219.915	214.289	34.6322	24.3115
Afap1l2	330.895	273.084	105.599	119.418	579.149	620.167	585.369	568.282
Ablim1	927.206	994.718	940.684	917.2	1434.63	1500.02	2461.42	2373.41
Trub1	319.202	278.027	271.888	275.326	317.784	262.413	250.873	253.752
Gfra1	2379.4	2403.39	1831.6	1782.98	2587.17	2400.76	656.323	629.061
Ccdc172	287.633	334.868	355.639	387.281	367.293	318.709	331.963	368.472
Pnliprp2	17.5386	12.3567	18.2068	17.4152	26.482	22.7001	13.515	12.9155
Hspa12a	521.481	572.117	778.036	839.246	675.866	703.703	767.822	815.956
Slc18a2	46.7696	42.0129	60.6893	77.1244	55.2667	56.2963	81.9348	63.8178
3110040N11Rik	211.632	221.186	218.481	200.689	245.246	223.369	204.415	218.804
Btbd1	2012.26	2005.5	1768.49	1724.93	1938.94	1884.11	1539.02	1577.21
Hdgfl3	1307.21	1493.93	1234.42	1259.7	1463.42	1435.55	1369.24	1331.82
Bnc1	2049.68	2125.36	1421.34	1387.41	1439.24	1438.28	1205.37	1176.07
Gcgr	36.2464	35.8346	67.972	82.9295	132.41	156.177	247.494	225.641
Bhlhe22	66.6466	55.6054	52.1928	48.9284	75.9917	76.2724	59.9729	57.7399
P4hb	18844.6	19123.3	15291.3	15011.9	19963.9	20216.7	15827.8	15777.4
Arhgdia	13963.1	12710.2	11274.9	10550.3	10579	10601.9	8491.66	8266.68
Ints4	1745.67	1820.15	1826.75	1662.74	1920.52	1805.11	1743.44	1739.03
Alyref	2918.42	2902.6	2734.66	2613.11	2662.01	2684.06	2696.25	2665.91
Anapc11	1357.49	1131.88	1079.06	1050.72	1130.66	1150.44	944.362	1065.15
Pcyt2	980.991	965.062	911.553	884.028	834.758	842.628	915.643	868.378
Sirt7	714.405	652.436	693.071	727.292	632.113	659.211	690.955	712.632
Tollip	2131.52	2058.63	2113.2	2074.9	1902.1	1962.2	1883.66	1926.69
Pycr1	152.001	149.517	143.227	140.98	369.596	324.157	302.399	317.569
Aspscr1	1424.13	1388.9	1284.18	1253.06	1365.55	1431.92	1229.87	1233.81
Cenpx	351.941	327.454	274.315	274.497	246.397	260.597	249.183	241.596
Lrrc45	764.682	747.583	689.43	779.537	718.467	752.735	745.86	743.021
Mob2	575.266	530.104	521.928	490.943	559.575	583.847	622.536	591.074
Cbr2	37.4156	27.1848	7.28271	7.46365	140.47	157.085	28.7194	41.0257
Maged1	11407.1	11156.9	11573.4	10852.2	14889.8	14827.7	14015.9	13661.6
Fasn	18125.5	16941.1	13834.7	13196.6	13158.1	13637.3	12253.1	11857.2
Arhgap19	1712.94	1705.23	1709.01	1715.81	1417.36	1470.97	1640.39	1794.5
Dus1l	1511.83	1362.95	1321.81	1216.58	1313.74	1264.85	1163.98	1250.52
Gps1	2878.67	2735.78	2426.36	2371.78	2363.8	2612.33	2272.21	2257.17
Zdhhc16	1018.41	909.457	869.07	881.54	1106.49	1008.79	879.321	846.345
Rfng	595.143	531.34	485.514	516.651	630.962	606.547	567.631	587.275
Mms19	2374.72	2279.82	2033.09	1933.92	2462.82	2308.15	1919.98	1944.16
Slc16a3	610.343	473.263	464.88	404.696	423.711	355.938	369.129	349.478
Csnk1d	5427.61	5019.31	4829.65	4667.27	4947.52	4929.55	4144.89	4139.04
Cd7	83.016	81.5545	6.06893	7.46365	79.4459	89.8924	2.53407	1.51947
Ogfod3	129.786	133.453	142.013	134.346	155.438	139.833	143.597	139.791
Rab40b	14.0309	16.0638	29.1308	25.7081	29.9361	33.5962	38.8557	31.1492
Ubtd1	1909.37	1707.7	1312.1	1187.55	1052.37	1060.55	760.22	723.268
Ankrd2	16.3693	29.6562	16.993	19.9031	13.8167	11.8041	14.3597	19.7531
Wdr45b	2545.43	2480	2272.21	2171.09	2143.89	2098.4	1979.95	1942.64
Hoga1	65.4774	66.7264	63.1168	48.0991	65.6292	77.1804	50.6813	54.701
Pi4k2a	2766.42	2598.62	2069.5	1954.65	2185.34	2230.06	1851.56	1733.72
R3hcc1l	817.298	836.552	775.609	770.415	838.212	839.904	776.269	796.203
Loxl4	567.081	612.895	578.976	517.48	534.245	531.182	578.612	565.243
Hps1	788.067	769.825	841.153	759.634	903.841	929.796	874.253	844.066
Cnnm1	146.155	150.752	54.6203	60.5385	140.47	172.521	65.8857	60.7788
Got1	956.437	888.45	1221.07	1130.33	581.452	598.375	685.887	682.242
Entpd7	637.235	600.538	813.236	754.658	604.48	602.915	650.41	667.807
Cutc	78.339	87.7329	106.813	163.371	71.3862	86.2604	152.889	157.265
Dnmbp	799.759	693.214	918.836	951.201	855.483	880.764	911.419	894.209
Cpn1	35.0772	23.4778	41.2687	44.7819	36.8445	23.6081	16.0491	18.9934
Erlin1	1097.92	1189.95	1298.75	1152.72	1030.49	1011.52	1120.06	1201.14
Chuk	1206.65	1397.55	1860.73	1938.89	1535.95	1421.93	1865.92	1856.79
Cwf19l1	581.112	567.175	463.666	512.504	571.089	607.455	472.181	460.4
Scd3	65.4774	75.3762	67.972	59.7092	81.7487	86.2604	38.8557	50.9023
Scd2	12310.9	12523.6	11365.9	10640.7	9031.5	9198.08	10014.6	9688.91
Ndufb8	1343.46	1218.38	1183.44	1228.19	1039.7	1027.86	1029.68	1029.44
Sema4g	364.803	416.422	542.562	492.601	335.054	275.125	467.113	434.569
Mrpl43	1197.3	1160.3	1119.11	1032.47	940.685	957.036	901.283	962.585
Twnk	2111.65	1933.83	1758.78	1654.44	1822.65	1813.28	1615.04	1630.39
Sfxn3	1488.44	1585.37	1106.97	1006.76	1745.51	1694.34	1114.99	1100.86
Kazald1	22.2155	17.2994	12.1379	17.4152	37.9959	42.6762	24.496	31.1492
Btrc	980.991	931.699	988.021	963.641	990.195	962.484	1027.99	1100.1
Poll	312.187	271.848	356.853	335.035	285.545	277.849	377.576	349.478
Oga	5667.3	5849.68	5141.59	5200.51	6193.33	6109.96	5017.45	5205.71
Kcnip2	42.0926	42.0129	27.9171	13.2687	56.4181	58.1123	17.7385	24.3115
Ldb1	4585.76	4548.52	3783.37	3912.61	5119.08	5084.82	4465.87	4502.95
Gbf1	3823.41	3808.35	4315.01	4104.18	4207.18	4386.57	4737.86	4572.09
Nfkb2	1944.44	1989.44	1730.86	1615.47	1701.75	1725.21	1334.61	1340.17
Fbxl15	127.447	126.039	106.813	143.468	113.988	114.409	112.344	129.155
Mfsd13a	58.4619	56.841	69.1858	83.7588	24.1792	30.8721	51.526	63.058
Actr1a	3644.52	3697.14	3277.22	3157.13	2948.71	2958.28	2532.38	2545.11
Sufu	1134.16	1044.15	1289.04	1245.6	1141.03	1135.91	1142.02	1140.36
Hexa	3001.44	2879.12	2531.96	2405.78	3637.24	3600.24	3113.52	3087.56
Arih1	4094.67	4395.3	4552.91	4590.15	3926.24	4009.75	4031.7	4006.84
Bbs4	438.465	401.594	497.652	494.26	534.245	489.414	450.219	471.796
Adpgk	1496.63	1461.8	1374.01	1391.56	1200.9	1166.79	1182.56	1140.36
Parp6	727.267	659.85	631.168	609.532	811.73	854.432	712.073	803.04
Limd1	1325.92	1262.86	1108.19	1114.57	1293.01	1324.78	1128.5	1125.93
Sacm1l	1109.61	1334.53	1506.31	1587.27	1389.73	1330.23	1429.21	1476.17
Fyco1	1756.2	1839.92	1887.44	1933.09	2316.6	2420.74	2202.95	2282.25
Slc6a20b	460.68	517.748	615.389	619.483	560.727	556.607	589.593	589.555
Lztfl1	450.157	511.569	544.99	607.044	849.726	741.839	757.686	767.333
Tbl1x	2935.96	3090.42	3209.25	3179.52	3097.24	2970.08	3257.12	3289.65
Zfhx4	665.297	841.495	984.38	975.251	2591.78	2540.6	2106.65	2124.22
Ribc1	161.355	176.701	169.93	159.225	189.979	166.165	154.578	202.09
Hsd17b10	995.022	993.483	888.491	913.883	680.471	632.879	690.111	725.547
Huwe1	25924.4	26647.3	26789.5	26787.1	27260.3	27198.4	26827.3	26573.3
Fam120c	253.725	280.498	292.522	280.302	390.321	370.466	333.652	316.05
Tsr2	1349.3	1323.41	1045.07	920.517	1123.76	1120.48	873.408	906.364
Fgd1	3261.01	2914.96	2035.52	2102.26	2317.75	2416.2	1599	1590.13
Gnl3l	1901.18	1748.48	1422.56	1470.34	1364.4	1464.61	1034.74	1021.08
Maged2	2775.77	2719.72	2915.51	2748.28	2926.83	2921.05	2953.03	2961.45
Apex2	398.71	375.645	308.301	338.352	337.357	305.997	277.058	268.946
Pfkfb1	120.432	95.147	132.303	131.858	88.657	98.0645	93.7605	103.324
Tro	2158.42	2256.34	2504.04	2591.55	1828.41	1970.37	2445.37	2380.25
Abhd6	243.202	248.371	259.75	261.228	238.338	275.125	232.289	218.804
Flnb	22172.3	22989.7	20367.3	20000.9	21230.5	21336.3	19767.4	19468.2
Dnase1l3	56.1235	56.841	52.1928	53.0749	58.7209	73.5483	17.7385	14.435
Polr3a	1924.57	2064.81	2116.84	2122.99	2072.5	2102.03	2242.65	2352.9
Sat1	2319.77	2381.15	2251.57	2249.88	931.474	888.936	694.334	711.872
Acot9	1589	1655.8	1518.45	1460.39	1032.8	1127.74	911.419	1010.45
Prdx4	1253.42	1196.13	1206.5	1194.18	1193.99	1244.87	1141.17	1277.12
Rps24	16876.8	18034.7	14417.3	14533.4	16622.6	15997.2	14203.4	14346.1
Ptprj	612.681	611.659	831.443	859.979	695.439	662.843	1224.8	1291.55
Banp	909.668	847.673	816.878	854.174	904.992	848.984	794.852	872.176
Jph3	452.495	385.531	140.799	153.42	729.981	710.059	195.123	164.103
Itgb8	21.0463	28.4205	19.4206	19.0738	99.0195	116.225	49.8366	38.7465
Sp4	520.311	575.824	795.029	840.076	827.849	768.172	993.354	1003.61
Atp10a	906.16	771.061	812.022	808.562	801.367	769.988	926.624	931.436
Ube3a	1904.69	2099.41	2612.07	2890.09	2425.98	2474.31	2844.91	2792.03
Padi3	376.495	338.575	532.852	515.821	361.536	370.466	582.835	579.678
Padi1	14.0309	18.5351	15.7792	22.391	8.05973	1.81601	16.0491	18.2337
Padi4	42.0926	46.9556	24.2757	33.1718	39.1473	47.2162	21.1172	22.0323
Kdm5c	2524.39	2581.32	2209.09	2245.73	2662.01	2662.27	2236.74	2248.06
Sbds	1018.41	1134.35	877.567	952.03	1149.09	1175.87	989.975	983.098
Rabgef1	1013.73	1054.03	1040.21	963.641	825.546	921.624	957.032	990.695
Itga7	992.684	925.52	581.403	575.531	549.213	549.343	438.393	455.082
Rdh5	17.5386	24.7135	30.3446	20.7324	32.2389	45.4002	43.9238	37.227
Cd63	10004	10141.2	7765.8	7493.51	7563.48	7639.95	6004.89	6026.22
Gdf11	1004.38	1023.14	913.98	913.883	566.484	573.859	627.604	657.171
Ormdl2	728.436	714.22	543.776	573.043	590.663	673.739	447.685	496.107
Dnajc14	2734.85	2610.98	2400.87	2451.4	2409.86	2495.2	2423.41	2559.55
Mmp19	1700.07	1713.88	1279.33	1334.34	1754.72	1691.61	1176.65	1266.48
Dgka	876.929	944.056	893.346	954.518	887.721	873.5	962.945	964.864
Cdk2	1069.85	1099.75	1287.83	1256.38	880.813	947.048	1207.06	1166.19
Pmel	149.663	155.695	194.206	189.079	146.226	145.281	163.025	149.668
Rps26	12641.8	12472.9	10936.2	10402.7	12910.5	12605.8	10895.6	11276
Pa2g4	5390.19	5525.94	4336.86	4247.65	3921.63	3747.33	3320.47	3341.32
Esyt1	2172.45	1991.91	1929.92	1903.23	1415.06	1411.95	1116.68	1149.48
Smarcc2	3418.85	3380.81	3347.62	3298.11	3450.72	3444.97	3200.53	3239.51
Chmp6	578.773	538.754	456.383	468.552	552.667	609.271	472.181	488.51
Baiap2	1009.05	925.52	746.478	748.853	1301.07	1285.73	1148.78	1141.88
Rnf41	1804.14	1778.14	1807.33	1755.62	1529.05	1580.84	1565.21	1664.58
Nabp2	873.421	876.093	706.423	672.558	639.021	597.467	505.124	535.613
Aatk	19.8771	30.8919	52.1928	38.1476	42.6014	45.4002	63.3517	42.5452
Tepsin	781.052	675.914	668.796	675.875	589.512	594.743	630.983	594.873
Cnpy2	809.113	887.214	773.181	806.904	1085.76	1033.31	991.665	1043.12
Faap100	477.049	388.002	328.936	320.937	537.699	588.387	440.928	443.685
Pde6g	16.3693	33.3632	36.4136	28.196	19.5736	29.0561	23.6513	20.5129
Atp5b	24634.7	23159	20574.9	19993.5	17675	17772.4	15436.7	15427.2
Prim1	878.098	866.208	907.911	915.541	653.989	621.983	713.762	784.047
Myo1a	74.8313	84.0259	101.958	105.32	90.9598	102.604	102.207	91.1683
Nab2	3722.86	3456.18	1908.07	2016.84	3174.38	3124.44	1021.23	1020.32
Shmt2	4894.43	4415.07	2908.23	2652.08	3265.34	3394.12	2243.49	2271.61
R3hdm2	2889.19	2771.62	2782	2679.45	2725.34	2735.82	2735.95	2678.07
Gli1	43.2618	25.9492	27.9171	18.2445	23.0278	19.9761	19.4278	15.1947
Ddit3	524.988	549.875	529.21	523.285	733.435	661.935	822.727	795.443
Mbd6	2386.42	2125.36	2385.09	2384.22	2566.45	2580.55	2703	2494.97
Dctn2	3581.38	3433.94	3072.09	3109.03	2939.5	2921.05	2736.79	2673.51
Ttc4	1142.35	1024.37	1040.21	1112.08	1128.36	1175.87	1033.05	1214.82
Pip4k2c	2562.97	2481.23	2263.71	2306.27	2006.87	2043.01	2066.11	2103.71
Katnal2	198.771	176.701	175.999	190.738	196.888	220.645	201.036	219.564
Hdhd2	208.125	211.3	203.916	227.227	225.672	229.725	223.843	218.804
Agap2	202.278	159.402	171.144	147.614	79.4459	94.4324	113.188	127.636
Pias2	2264.82	2305.77	2420.29	2511.93	2352.29	2350.82	2738.48	2666.67
St8sia5	11.6924	1.23567	42.4825	41.4647	11.5139	9.98805	65.8857	66.097
Rnf165	70.1543	81.5545	94.6753	116.931	96.7167	93.5244	130.927	117.759
Atp5a1	14744.1	14631.6	13670.9	13321.8	11672.8	11656	10986	11459.1
Pstpip2	53.785	75.3762	57.0479	68.0022	84.0515	95.3404	59.9729	66.097
Crisp1	5.84619	23.4778	60.6893	77.9537	2.30278	1.81601	5.06813	0.759735
Avil	31.5695	34.5989	38.8411	40.6354	40.2986	47.2162	43.9238	35.7076
Atp23	390.526	353.403	491.583	487.625	373.05	399.522	435.859	417.854
Usp33	1205.49	1481.57	1507.52	1541.66	1540.56	1515.46	1691.91	1727.64
Clns1a	1659.15	1598.96	1454.11	1418.92	1382.82	1332.95	1265.34	1329.54
Paip1	983.33	1210.96	1248.99	1191.7	1017.83	986.093	1104.01	1049.95
Paox	294.648	316.333	285.24	296.888	248.7	251.517	228.911	243.875
Echs1	651.266	670.971	710.064	680.851	625.205	611.087	636.051	629.821
Fuom	61.9697	64.2551	61.9031	69.6608	64.4778	71.7323	87.8476	64.5775
Zfp511	325.048	354.639	400.549	368.207	254.457	230.633	366.595	365.433
Adam8	752.99	738.934	696.713	682.51	536.548	512.114	406.295	426.971
Tubgcp2	1509.49	1421.03	1610.69	1582.29	1286.1	1242.15	1642.92	1598.48
Adgra1	57.2927	35.8346	46.1238	35.6597	125.501	97.1564	76.8667	59.2594
Inpp5a	1228.87	1172.66	1059.63	1118.72	1324.1	1259.4	1158.07	1109.97
Dpysl4	58.4619	93.9113	131.089	114.443	77.1431	63.5603	156.267	188.414
Syce1	568.25	614.13	716.133	685.827	625.205	633.787	741.637	762.015
Urah	60.8004	59.3124	57.0479	68.8315	17.2708	14.5281	32.9429	40.266
Bet1l	726.097	633.901	529.21	563.92	743.798	809.94	610.71	701.996
Ric8a	1891.83	1807.79	1500.24	1546.63	1621.16	1731.56	1440.19	1372.08
Sirt3	265.417	264.434	268.247	269.521	303.967	286.021	271.145	269.706
Psmd13	2663.53	2676.47	2423.93	2365.98	2364.95	2390.78	2072.02	1944.16
Ifitm5	25.7233	24.7135	2.42757	0.829295	12.6653	12.7121	3.37876	3.79868
Ifitm1	335.572	295.326	66.7582	50.587	488.189	464.898	183.297	211.966
Ifitm3	9137.6	9010.54	8112.94	7454.53	11839.7	11870.3	9701.25	9636.48
Sigirr	17.5386	9.8854	60.6893	64.685	11.5139	8.17204	48.992	32.6686
Ptdss2	1035.95	1007.07	947.966	923.005	983.287	986.093	1057.55	1054.51
Irf7	3854.98	3204.1	3507.84	3106.54	7777.64	7266.76	6760.89	7075.42
Hras	1641.61	1633.56	1467.47	1407.31	1218.17	1154.98	1066	1068.19
Lmntd2	135.632	132.217	186.923	165.03	160.043	179.785	206.949	211.966
Taldo1	3489.01	3361.04	3329.41	3343.72	2402.95	2386.24	2524.77	2560.31
Eps8l2	146.155	138.396	146.868	150.102	96.7167	99.8805	134.306	132.194
Tmem80	249.048	208.829	263.391	260.399	209.553	263.321	235.668	230.2
Pidd1	1002.04	926.756	1065.7	975.251	1040.86	1093.24	1174.96	1116.81
Rplp2	13405.3	13066	11708.2	10933.4	11478.2	11692.4	10865.2	10692.5
Pnpla2	1134.16	923.049	1007.44	843.393	715.013	674.647	768.667	749.099
Cd151	3104.33	2870.47	2455.49	2288.02	1993.06	1944.04	1696.98	1823.37
Tspan4	1520.01	1354.3	1250.2	1100.47	1295.31	1249.41	1129.35	1134.28
Chid1	1548.07	1516.17	1410.42	1445.46	1808.83	1676.18	1770.47	1848.44
Tktl2	305.171	341.046	384.77	421.282	263.668	281.481	323.516	331.245
Tmem192	645.42	579.531	616.603	595.434	465.161	474.886	449.374	470.276
Apool	197.601	226.128	194.206	202.348	237.186	219.737	208.638	220.323
Zfp711	142.647	165.58	337.432	387.281	249.852	205.209	551.582	535.613
Chm	536.681	559.761	597.182	681.68	675.866	672.831	685.887	736.184
Crcp	630.22	562.232	455.17	460.259	594.117	546.619	440.928	445.205
Asl	660.62	600.538	705.209	648.509	497.4	436.75	549.048	528.776
Gusb	2077.74	2056.16	1671.38	1606.34	1639.58	1761.53	1408.1	1450.33
Phkg1	44.4311	39.5416	37.6273	53.0749	34.5417	39.0442	35.4769	46.3439
Sumf2	755.328	715.456	637.237	607.044	632.113	656.487	599.729	581.957
Tm9sf2	4056.09	4412.59	3938.73	3970.66	4210.63	4187.72	3605.13	3644.45
Clybl	144.986	180.409	103.172	139.322	247.549	220.645	162.18	174.739
Farp1	3128.88	3230.05	2941	2835.36	2443.25	2437.08	2185.21	2173.6
Slc15a1	84.1852	63.0194	21.8481	18.2445	72.5376	69.9163	9.29158	13.6752
Dock9	1722.29	1826.33	2115.63	2065.77	2055.23	2110.2	2232.51	2344.54
Tnrc6c	6198.14	5812.61	3802.79	3808.12	6651.58	6898.11	4736.17	4657.94
Tmc6	934.222	915.635	578.976	581.336	691.985	675.555	439.238	405.699
Tk1	865.237	704.335	532.852	582.994	696.591	569.319	534.688	526.497
Cant1	1819.34	1634.8	1600.98	1525.9	1713.27	1720.67	1613.36	1587.09
Rbfox3	14.0309	17.2994	10.9241	7.46365	26.482	19.9761	19.4278	19.7531
Cbx2	1199.64	1146.71	1201.65	1171.79	1281.5	1329.32	1491.72	1496.68
Cbx8	210.463	208.829	265.819	289.424	267.122	277.849	335.341	313.011
Gaa	7086.76	6727.01	6235.22	5935.26	7769.58	7775.24	7951.06	7699.16
Eif4a3	4502.74	4243.31	3711.76	3797.34	3753.53	3815.43	3405.79	3318.52
Nptx1	557.727	501.684	148.082	160.054	315.481	326.882	140.218	110.921
Rptor	2982.73	2723.43	2213.94	2177.73	2500.82	2680.43	2101.59	1994.31
Pde8a	556.558	537.519	577.762	558.115	415.652	422.222	443.462	426.971
Cpeb1	1467.39	1437.09	1217.43	1100.47	1482.99	1453.71	1244.23	1250.52
Tma16	554.219	594.36	480.659	514.163	571.089	572.951	478.094	491.549
Dach2	14.0309	19.7708	16.993	12.4394	23.0278	22.7001	13.515	22.7921
Zfp202	280.617	249.606	251.254	235.52	351.174	276.033	295.641	261.349
Copg2	1751.52	1644.68	1524.51	1558.24	1818.04	1848.7	1588.86	1657.74
Podxl	1811.15	1647.15	636.024	642.703	1037.4	1103.23	518.639	534.094
Mkln1	1336.44	1467.98	1501.45	1553.27	1461.11	1498.21	1521.28	1555.94
Map3k7cl	12.8616	7.41405	8.4965	13.2687	67.932	49.9402	83.6242	79.7722
Bach1	1861.43	1927.65	1301.18	1295.36	2206.06	2228.24	1420.77	1386.52
Cct8	11981.2	12734.9	10583	10778.3	10775.9	10387.6	8788.99	9412.36
Usp16	1214.84	1379.01	1466.25	1449.61	1472.63	1454.62	1386.13	1394.87
Phf6	521.481	649.965	645.734	745.536	534.245	530.274	547.358	547.01
Hprt	1339.95	1375.31	1365.51	1485.27	1045.46	1075.98	1022.07	1030.96
Ccdc51	81.8467	111.211	98.3166	116.931	96.7167	78.9964	99.6733	94.2072
Atrip	325.048	333.632	297.377	331.718	416.803	345.042	353.08	345.68
Shisa5	5809.95	5224.43	5443.83	5343.15	5921.6	6015.53	5361.24	5461.74
Pfkfb4	185.909	187.823	330.15	278.643	184.222	173.429	272.834	252.992
Col7a1	4678.13	4723.98	5737.56	5837.41	2792.12	2929.22	4144.04	3773.61
Uqcrc1	4804.4	4481.79	4066.18	3978.96	3739.71	3599.33	3279.93	3341.32
Arhgef9	209.294	198.944	192.992	186.591	224.521	239.713	196.812	189.174
Cnksr2	97.0468	138.396	159.006	166.688	89.8084	110.777	237.358	243.115
Rps6ka6	252.556	310.154	520.714	512.504	331.6	315.985	553.271	515.101
Tmem47	767.021	861.265	854.505	832.612	801.367	784.516	887.768	894.968
Alox5	288.802	243.428	200.275	178.298	170.406	176.153	132.616	150.428
2020-03-08	1749.18	1732.42	1786.69	1786.3	2526.15	2507	2307.69	2387.09
Wdr73	674.651	721.634	575.334	584.653	671.26	667.383	515.26	497.627
Nmb	49.108	44.4843	49.7652	58.0506	51.8125	41.7682	39.7004	46.3439
Sec11a	1429.98	1382.72	1432.27	1518.44	1416.21	1425.57	1506.92	1470.09
A930017K11Rik	19.8771	23.4778	27.9171	31.5132	18.4222	16.3441	33.7876	35.7076
Pigq	1410.1	1381.48	1626.47	1549.95	1202.05	1221.27	1473.98	1498.2
Rab40c	1230.04	1152.88	1029.29	970.275	1169.81	1142.27	971.392	948.91
Mettl26	185.909	203.886	190.564	213.129	156.589	173.429	228.911	252.992
Mcrip2	68.9851	70.4335	75.2547	105.32	84.0515	71.7323	96.2945	99.5253
Rhot2	726.097	606.716	633.596	658.46	626.356	651.947	576.078	540.932
Jmjd8	1969	1995.61	1898.36	1770.54	1918.22	1823.27	1776.38	1830.2
Wdr24	638.404	594.36	653.017	623.63	703.499	749.103	677.44	729.346
Fbxl16	119.262	114.918	161.433	147.614	177.314	167.981	179.074	197.531
Gng13	134.462	121.096	125.02	142.639	188.828	188.865	180.763	183.096
Prps2	631.389	690.742	609.32	672.558	588.36	539.354	504.279	519.659
Sdc3	8922.46	8023.24	5606.47	5335.68	8188.68	8289.17	5528.49	5421.47
Hadha	5082.68	5051.44	4131.73	4277.5	5488.67	5365.4	3564.59	3631.54
Il6	236.186	247.135	200.275	237.178	569.938	510.298	215.396	237.797
Tyms	555.389	685.799	614.175	592.946	559.575	476.702	528.775	474.075
Hspa4l	793.913	988.54	1443.19	1563.22	1055.82	923.44	1359.95	1426.78
Plk4	1197.3	1427.2	1224.71	1311.94	1355.19	1332.95	1267.03	1228.49
Mfsd8	196.432	212.536	242.757	250.447	241.792	214.289	215.396	202.09
Larp1b	622.035	590.653	691.858	791.147	645.93	704.611	842.155	844.066
Jade1	3099.65	3445.06	2773.5	2832.87	3457.62	3601.14	3110.99	3194.69
D3Ertd751e	97.0468	85.2616	167.502	203.177	151.983	168.889	237.358	240.836
Crispld1	104.062	134.689	80.1098	82.1002	120.896	107.144	67.5751	77.493
Gdap1	7.01543	14.8281	12.1379	19.9031	11.5139	13.6201	27.03	30.3894
Ly96	109.908	114.918	93.4615	91.2224	79.4459	100.788	93.7605	76.7333
Itih5	58.4619	90.2043	282.812	218.934	204.947	238.805	310.845	291.738
Atp5c1	3602.43	3744.09	3171.62	3284.01	3155.96	2887.45	2705.54	2860.4
Taf3	949.422	936.641	935.829	930.469	748.403	756.367	870.874	977.02
Exosc7	544.865	572.117	559.555	514.992	558.424	542.078	473.87	556.126
Zdhhc3	3155.78	3112.66	2757.72	2603.16	2698.86	2762.15	2589.82	2523.84
Tgm4	176.555	202.651	208.771	185.762	169.254	158.901	182.453	158.025
St8sia2	46.7696	56.841	40.0549	63.0264	25.3306	37.2282	20.2725	30.3894
Slco3a1	2642.48	2628.28	2671.54	2517.74	1754.72	1817.82	3138.86	3055.66
Pgm1	2163.09	2052.46	2211.52	2200.12	2459.37	2364.44	2677.66	2666.67
Slc25a10	619.697	557.289	496.438	519.968	516.974	538.446	348.856	337.323
Hgs	3583.72	3370.92	3101.22	3103.22	3012.04	3167.12	2748.62	2710.74
Rpl14	9386.65	9284.86	7339.76	7391.5	8269.28	8463.51	6710.21	6621.09
Rassf3	1534.04	1488.99	1796.4	1761.42	1229.68	1229.44	1640.39	1629.63
Ccr1	40.9234	25.9492	42.4825	40.6354	13.8167	16.3441	12.6703	23.5518
Itgb1	26912.4	29411.5	26543.1	26087.1	20463.6	19981.5	19438.8	19330.7
Nrp1	999.699	1076.27	1205.29	1188.38	1426.57	1473.69	2180.14	2193.36
Pard3	1415.95	1417.32	1252.63	1229.84	1082.31	1144.99	956.188	1011.97
Homer2	385.849	432.486	428.466	432.892	382.261	396.798	527.93	563.724
Dhtkd1	397.541	404.066	439.39	414.647	370.747	365.018	448.53	424.692
Sec61a2	1014.9	1055.27	1122.75	1140.28	985.59	882.58	964.635	1039.32
Nudt5	1551.58	1590.31	1558.5	1572.34	1286.1	1235.79	1316.87	1339.41
Zfp282	360.126	380.588	355.639	334.206	368.445	370.466	411.363	397.342
Pdia4	5684.84	5719.94	5151.31	4956.69	5876.69	5781.26	5014.07	5106.94
Iscu	876.929	793.303	791.388	728.121	881.965	876.224	980.684	935.234
Fam20c	795.082	766.118	1215	1112.08	458.253	427.67	665.615	718.71
Prkar1b	880.437	910.692	1024.43	957.006	424.863	433.118	540.601	622.223
Pdgfa	864.068	774.768	825.374	837.588	588.36	626.523	510.192	531.815
Dnaaf5	1310.72	1252.97	1343.66	1351.75	1116.85	1092.33	1271.26	1226.21
Get4	1804.14	1767.01	1636.18	1677.66	1733.99	1706.14	1591.39	1517.19
Xiap	1284.99	1498.87	2410.58	2672.82	1831.86	1773.33	2050.06	2054.32
Stag2	1365.67	1563.13	1804.9	2137.92	1851.43	1677.99	1972.35	1985.95
Cplx2	510.957	455.964	412.687	364.89	345.417	335.962	984.062	957.267
Higd2a	1511.83	1407.43	1240.49	1343.46	1416.21	1435.55	1123.44	1215.58
Nop16	1335.27	1234.44	884.85	861.637	1139.88	1147.72	751.773	699.716
Arl10	270.094	275.555	258.536	234.69	261.365	288.745	266.922	268.946
4833439L19Rik	4412.71	4227.24	4264.03	4022.08	3865.22	3942.55	3883.03	3861.74
Thoc3	2149.06	2001.79	1751.49	1862.6	1885.98	1839.62	1609.13	1624.31
Faf2	3016.64	3062	2879.1	2737.5	3222.74	3374.14	2689.49	2681.87
Tspan17	605.666	603.009	412.687	380.646	558.424	488.506	329.429	347.959
Unc5a	330.895	344.753	237.902	225.568	360.385	435.842	266.077	278.823
Hk3	166.032	155.695	175.999	146.785	206.099	216.105	186.676	182.337
Uimc1	1117.79	1227.03	1256.27	1236.48	1217.02	1169.51	1195.23	1286.23
Smad7	1994.72	1862.16	1593.7	1568.2	1328.7	1351.11	859.049	848.624
Myo5b	146.155	140.867	27.9171	41.4647	178.465	169.797	30.4088	31.1492
Casp12	177.724	252.078	179.64	191.567	812.881	794.504	655.479	608.548
Casp1	15.2001	27.1848	20.6344	29.0253	37.9959	44.4922	34.6322	41.0257
Snca	19.8771	27.1848	36.4136	53.0749	43.7528	32.6882	79.4007	73.6943
Gria4	16.3693	21.0065	20.6344	24.0495	40.2986	48.1242	34.6322	38.7465
Kbtbd3	39.7541	45.72	42.4825	52.2456	47.207	49.9402	59.9729	44.8244
Aasdhppt	434.957	562.232	435.749	450.307	462.859	521.194	413.898	465.718
Cwf19l2	321.541	373.174	413.901	464.405	447.891	511.206	494.988	496.867
Alkbh8	249.048	306.447	343.501	393.086	353.477	322.341	406.295	380.627
Lypla1	454.834	558.525	696.713	725.633	626.356	642.867	805.833	901.806
Rb1cc1	1379.7	1561.89	1909.28	2250.71	2485.85	2442.53	2698.78	2694.02
Adhfe1	23.3848	35.8346	35.1998	30.6839	63.3264	62.6523	62.507	76.7333
Mybl1	203.448	252.078	396.908	444.502	320.086	300.549	370.818	411.017
Sgk3	1219.52	1371.6	621.458	678.363	1465.72	1385.61	486.541	491.549
Cops5	1752.69	1884.4	1609.48	1711.66	1666.06	1684.35	1374.31	1404.75
Stau2	629.051	689.507	791.388	811.05	607.934	662.843	739.103	765.054
Rdh10	278.279	291.619	260.964	234.69	322.389	340.502	233.979	222.602
Terf1	660.62	763.647	705.209	783.684	869.299	789.964	762.754	692.879
Paqr8	188.247	171.759	254.895	231.373	188.828	185.233	184.142	183.856
Eya1	25.7233	21.0065	20.6344	19.9031	43.7528	59.9283	46.4579	28.1102
Tmem14a	53.785	59.3124	30.3446	47.2698	57.5695	57.2043	65.041	53.1815
Gsta3	39.7541	34.5989	26.7033	16.5859	67.932	66.2843	15.2044	15.9544
Tram1	2400.45	2750.61	2760.15	2609.79	2819.75	2810.27	2692.02	2688.7
Lactb2	648.928	601.774	622.672	660.948	498.552	478.518	580.301	587.275
Slco5a1	11.6924	14.8281	25.4895	19.9031	11.5139	9.98805	14.3597	9.11683
Ube2w	824.313	972.476	1037.79	1048.23	1070.79	1013.33	1007.71	1047.68
Tmem70	549.542	669.736	702.782	647.679	574.543	532.998	569.32	602.47
Pikfyve	1565.61	1943.72	2164.18	2191	2111.65	1994.89	2282.35	2385.57
Idh1	2033.31	2197.03	1950.55	1933.92	1814.59	1990.35	1993.47	1962.4
Mettl21a	288.802	280.498	256.109	257.081	269.425	291.469	278.747	244.635
Creb1	716.743	764.883	1057.21	1106.28	1020.13	1005.16	1147.09	1164.67
Klf7	1068.68	1210.96	803.526	860.808	1685.63	1800.57	1052.48	1090.98
Fastkd2	494.588	544.933	462.452	441.185	435.225	457.634	399.538	425.452
Adam23	1246.41	1236.91	979.525	1037.45	2732.25	2897.44	2571.23	2574.74
Eef1b2	8468.8	8364.28	6526.52	6675.82	7268.72	7433.83	6516.77	6504.09
Ndufs1	2559.46	2625.81	2639.98	2635.5	2300.48	2187.38	2335.56	2548.15
Nrp2	5760.84	5755.77	4122.02	3934.17	5476.01	5727.69	3427.75	3456.04
Maip1	416.249	362.053	453.956	435.38	411.046	370.466	429.102	405.699
Boll	211.632	185.351	318.012	343.328	241.792	219.737	337.031	357.835
Rftn2	415.08	465.849	348.356	308.498	396.078	418.59	268.611	238.557
Mob4	699.205	788.361	831.443	908.907	787.551	751.827	752.618	797.722
Hspd1	8212.73	8931.46	7202.6	7675.12	6334.95	6385.09	5657.73	5504.28
Coq10b	817.298	953.941	979.525	947.884	894.63	873.5	764.443	726.307
Sf3b1	6892.66	7832.94	7877.47	7729.03	7733.88	7481.95	7901.22	7791.85
Ccdc150	30.4002	33.3632	48.5514	58.8799	50.6611	44.4922	74.3326	70.6554
Slc39a10	1571.46	1837.45	1972.4	1999.43	1365.55	1291.18	1270.41	1211.78
Cps1	7.01543	6.17837	27.9171	29.8546	8.05973	12.7121	18.5832	25.831
Slc40a1	256.063	281.734	309.515	281.131	323.541	344.134	345.478	344.92
Wdr75	2444.88	2566.5	2186.03	2312.07	2415.62	2429.82	1979.95	1955.56
Ikzf2	54.9542	79.0832	109.241	93.7103	156.589	179.785	169.782	151.187
Lancl1	1396.07	1309.82	1346.09	1261.36	1336.76	1309.34	1564.36	1634.95
Acadl	1410.1	1350.59	1202.86	1186.72	1030.49	1043.3	949.43	961.825
Kansl1l	147.324	149.517	197.847	202.348	282.09	265.137	255.941	251.472
Rpe	819.637	923.049	1009.87	1040.76	779.491	785.424	803.299	892.689
Cd28	16.3693	21.0065	6.06893	5.80506	12.6653	9.08004	17.7385	22.7921
Raph1	2965.19	3535.27	3515.12	3583.38	2700.01	2714.93	4156.71	4006.84
Carf	209.294	242.192	396.908	435.38	272.879	318.709	430.791	464.198
Ica1l	275.94	307.683	302.233	290.253	284.393	279.665	304.088	325.167
Wdr12	980.991	981.126	841.153	821.002	832.455	782.7	739.947	668.567
Nop58	2710.3	2953.26	2740.73	2847.8	2680.44	2523.34	2353.3	2361.26
Sumo1	1407.76	1493.93	1625.26	1569.86	1293.01	1279.38	1395.43	1420.71
Cdk15	25.7233	9.8854	9.71028	18.2445	5.75695	20.8841	21.1172	20.5129
Als2	3561.5	3627.94	3125.5	3253.32	2970.59	2982.79	2834.78	2804.18
Stradb	437.295	411.48	500.08	575.531	393.775	416.774	684.198	700.476
Trak2	1718.78	1931.36	1859.52	1909.04	1974.63	1944.04	1912.38	1852.99
Casp8	685.174	668.5	706.423	628.605	741.495	718.231	646.187	619.184
Cflar	2796.82	2966.86	2881.53	2857.75	2521.54	2428	2281.5	2126.5
Ndufb3	687.513	717.927	741.623	750.512	625.205	581.123	615.778	706.554
Clk1	996.192	1207.25	1480.82	1405.65	1797.32	1684.35	1800.03	1748.15
Ppil3	505.111	548.64	506.149	489.284	406.441	413.142	422.344	461.919
Nif3l1	1192.62	1312.29	998.945	1048.23	1001.71	943.416	885.234	944.351
Orc2	1206.65	1318.46	1324.24	1423.07	1196.29	1059.64	1181.72	1268.76
Sgo2a	624.374	630.194	765.899	918.029	892.327	838.996	963.79	869.897
Col5a2	16678	17431.7	13850.5	13452	37096.6	38883.5	32485	31471.3
Col3a1	32805.3	33233.5	27145.1	25013.2	93239.5	100729	88442.3	86890.2
Poglut2	494.588	526.397	602.038	515.821	522.731	535.722	615.778	589.555
Ercc5	984.499	1093.57	1148.24	1151.06	1045.46	1087.79	1296.6	1259.64
Tex30	454.834	535.047	640.879	619.483	496.249	483.058	679.13	698.197
Ecrg4	11.6924	6.17837	4.85514	7.46365	24.1792	20.8841	24.496	11.396
Khdrbs2	11.6924	11.1211	26.7033	41.4647	5.75695	14.5281	50.6813	49.3828
Slc9a2	47.9388	48.1913	65.5444	60.5385	4.60556	4.54002	3.37876	3.79868
Ptp4a1	8.18467	18.5351	19.4206	23.2203	13.8167	20.8841	20.2725	9.87656
Il18rap	593.973	693.214	683.361	675.046	183.071	164.349	157.957	127.636
Il1rl1	9598.28	10969.1	12911	13083	2551.48	2667.72	1120.9	1035.52
Il1r1	1660.32	1810.26	1484.46	1391.56	3567.01	3488.55	1702.89	1692.69
Il1r2	85.3544	90.2043	42.4825	35.6597	110.533	108.961	34.6322	28.1102
Map4k4	18307.9	18469.6	19551.7	19426.2	11145.5	11508	10475.8	10333.9
Npas2	24.554	37.0702	41.2687	39.8061	35.6931	38.1362	29.5641	23.5518
Pdcl3	990.345	1107.16	1070.56	1115.4	916.506	850.8	920.711	935.234
Chst10	286.464	282.97	328.936	306.839	346.568	374.098	334.497	365.433
Rev1	968.13	1086.16	1059.63	1088.03	1379.36	1345.66	1408.94	1498.96
Eif5b	4954.07	5563.01	6060.43	6729.73	6489.23	6080	6426.39	6440.28
Mrpl30	1012.56	965.062	852.077	801.928	847.423	850.8	803.299	834.949
Mitd1	468.865	413.951	506.149	461.088	556.121	503.034	496.677	550.048
2010300C02Rik	356.618	343.518	314.37	343.328	831.303	868.052	175.695	131.434
Stk17b	1218.35	1361.71	1000.16	1045.74	995.952	951.588	795.697	796.962
Asnsd1	95.8776	107.504	104.386	94.5396	95.5653	131.661	109.81	120.038
Osgepl1	137.97	138.396	159.006	224.739	202.645	197.037	252.562	242.356
Ormdl1	204.617	221.186	288.881	310.156	177.314	168.889	206.949	188.414
Pms1	304.002	353.403	355.639	383.963	404.138	424.038	333.652	368.472
Inpp1	437.295	470.792	503.721	527.431	639.021	600.191	700.247	700.476
Gls	2218.05	2460.23	2749.22	3039.37	2165.76	2102.94	2480.85	2333.15
Stat1	950.591	927.992	764.685	738.072	2115.1	1909.53	1705.43	1899.34
Nabp1	1321.24	1497.64	2638.77	2802.19	1271.13	1221.27	1858.32	1771.7
Tmeff2	22.2155	21.0065	61.9031	66.3436	56.4181	98.9725	104.741	98.0059
Mgat4a	1104.93	1178.83	2386.3	2455.54	1553.22	1630.78	1086.27	1113.01
Unc50	672.312	662.322	690.644	722.316	853.18	743.655	744.171	731.625
Coa5	3637.5	3499.43	3225.03	3311.37	3230.8	3231.59	3057.77	3169.62
Inpp4a	521.481	528.869	661.513	643.533	657.444	645.591	570.165	594.873
Cnga3	70.1543	82.7902	84.965	101.174	74.8403	77.1804	78.5561	70.6554
Tmem131	5776.04	6172.2	5970.61	5869.75	4877.29	4935	5329.99	5234.58
Zap70	14.0309	16.0638	21.8481	17.4152	12.6653	29.0561	28.7194	27.3505
Sema4c	874.591	818.017	962.532	1001.79	811.73	878.04	960.411	877.494
Plekhb2	3077.44	3142.32	3000.48	2836.19	2163.46	2267.29	2094.83	2153.09
Ptpn18	24.554	12.3567	20.6344	22.391	16.1195	20.8841	24.496	16.7142
Imp4	1694.23	1571.78	1342.45	1303.65	1350.58	1376.53	1102.32	1044.64
Dst	9377.3	10922.1	10448.3	10236	12741.3	12922.7	8214.6	8038.76
Prim2	1114.28	1021.9	1018.37	1112.08	1002.86	1035.12	1011.94	1024.88
Zfp142	3237.62	3217.7	2722.52	2706.82	3046.58	3141.69	2784.09	2670.47
Col19a1	9.35391	9.8854	15.7792	24.0495	29.9361	33.5962	48.1473	23.5518
Rhbdd1	895.637	918.106	856.932	879.052	815.184	771.804	791.473	787.846
Mff	1384.38	1538.42	1630.11	1632.88	1557.83	1515.46	1741.75	1712.44
Fam135a	971.638	1100.99	1391	1405.65	1494.5	1381.07	1436.82	1451.85
Sdhaf4	156.678	169.287	178.426	150.102	148.529	158.901	177.385	161.824
Smap1	2076.57	2241.51	2150.83	1993.62	1957.36	1961.29	2121.86	2142.45
B3gat2	1149.36	1243.09	1174.94	1159.35	1076.55	1114.12	1170.74	1190.51
Ogfrl1	199.94	187.823	338.646	314.303	270.577	266.953	325.205	334.284
Agfg1	2282.35	2307	2868.17	2811.31	2208.37	2147.43	2706.38	2746.44
Nhej1	111.078	132.217	94.6753	131.029	111.685	96.2484	103.052	96.4864
Sphkap	7.01543	2.47135	24.2757	23.2203	3.45417	3.63202	21.9619	21.2726
Ccl20	8.18467	1.23567	12.1379	14.9273	87.5056	77.1804	220.464	243.875
Cyp27a1	72.4928	72.9048	91.0339	99.5154	37.9959	39.9522	90.3817	97.2461
Rnf25	1163.39	1149.18	1111.83	987.69	978.681	1013.33	946.896	960.306
Bcs1l	417.418	400.359	410.259	385.622	420.257	385.902	399.538	394.303
Plcd4	523.819	575.824	409.046	482.65	523.882	490.322	491.609	480.153
Cnot9	2876.33	2699.95	2518.6	2599.84	2525	2427.1	2402.29	2459.26
Vil1	29.231	21.0065	31.5584	41.4647	29.9361	47.2162	27.8747	39.5062
Ctdsp1	1960.81	1811.5	1217.43	1257.21	2333.87	2516.99	1374.31	1295.35
Slc11a1	375.326	345.989	365.349	288.595	502.006	476.702	460.355	472.555
Pnkd	1170.41	1031.79	997.732	943.737	1161.75	1111.4	931.692	937.514
Ppm1f	2440.2	2446.64	1940.84	1963.77	1814.59	1876.84	1595.62	1547.58
Igfbp5	7904.06	7727.91	4589.32	4109.16	3056.94	3122.63	5377.29	5740.56
Xrcc5	1108.44	1051.56	805.953	771.244	1083.46	1075.08	649.566	721.749
Tmem169	111.078	129.746	154.151	157.566	139.318	142.557	218.774	207.408
Pecr	192.924	191.53	154.151	143.468	241.792	229.725	175.695	169.421
Atic	4548.34	4428.66	3524.83	3641.43	3493.32	3597.51	2812.81	2873.32
Fn1	216106	215727	189292	177476	237815	244312	149834	144701
Bard1	881.606	916.871	804.74	850.856	736.889	728.219	943.517	894.209
Zfand2b	341.418	328.689	275.529	271.179	323.541	330.514	278.747	293.258
Abcb6	66.6466	75.3762	57.0479	63.8557	79.4459	85.3524	64.1963	47.8633
Ankzf1	599.82	598.067	571.693	612.849	776.037	727.311	711.228	697.437
Glb1l	411.572	441.136	383.556	390.598	533.093	615.627	537.222	541.691
Stk16	1321.24	1262.86	1174.94	1110.43	1147.94	1167.69	1137.8	1047.68
Tuba4a	1382.04	1272.75	1236.85	1163.5	649.384	656.487	766.133	764.294
Dnajb2	597.481	551.111	536.493	537.383	575.695	636.511	609.021	578.159
Ptprn	4337.88	4139.51	3533.33	3442.4	2533.06	2625.95	2153.96	2104.47
Speg	934.222	887.214	947.966	952.86	816.335	887.12	831.174	775.69
Des	161.355	140.867	128.661	149.273	90.9598	86.2604	132.616	146.629
Dnpep	1469.73	1547.06	1524.51	1408.97	1789.26	1861.41	1655.59	1741.31
Obsl1	1394.9	1198.6	1627.69	1484.44	1897.49	1964.01	1994.31	1960.12
Stk11ip	1424.13	1320.94	1482.03	1528.39	1472.63	1558.14	1629.4	1669.9
Trip12	21566.6	23781.8	18486	18749.5	24824	24057.6	16379.4	16446.8
Slc16a14	21.0463	30.8919	9.71028	14.9273	44.9042	39.9522	19.4278	13.6752
Sp100	485.234	500.448	426.039	360.743	1381.67	1267.57	1433.44	1524.79
Itm2c	7897.04	7470.89	6783.85	6133.46	7325.14	7555.5	6265.9	6445.6
2810459M11Rik	144.986	134.689	37.6273	44.7819	34.5417	30.8721	17.7385	18.9934
Htr2b	45.6003	46.9556	59.4755	63.0264	28.7847	21.7921	26.1854	17.4739
Psmd1	5514.13	5711.29	5080.91	5003.96	4239.42	4105.99	3154.91	3275.22
Ncl	16216.2	18265.7	16945.7	17968.3	18022.7	17115.9	15630.1	15826
Epha4	309.848	364.524	259.75	238.008	1587.77	1636.22	804.144	850.904
Ptma	16607.9	15808	13697.6	13814.4	13898.4	13828	13861.3	14356.7
Pde6d	736.621	714.22	781.678	825.978	625.205	626.523	765.288	735.424
Cops7b	943.576	857.558	900.629	847.539	706.953	729.127	821.038	798.482
Nppc	29.231	27.1848	27.9171	17.4152	3.45417	6.35603	19.4278	6.83762
Farsb	2345.49	2414.51	2013.67	1992.8	1791.56	1791.49	1519.6	1520.99
Mrpl44	666.466	527.633	558.341	633.581	514.671	510.298	558.339	580.438
Serpine2	19307.6	20439.3	17633.9	16450.7	19513.8	19632.9	17930.2	17955.6
Eif4e2	2662.36	2645.58	2257.64	2313.73	2605.59	2498.83	2226.6	2175.88
Ngef	11.6924	12.3567	21.8481	20.7324	4.60556	5.44803	31.2535	28.8699
Ndufa10	2139.71	2111.77	1900.79	1744.01	1919.37	1760.62	1664.88	1622.79
Rnpepl1	634.897	584.474	679.72	577.189	552.667	567.503	640.274	595.633
Capn10	622.035	596.831	546.203	542.359	582.603	662.843	566.786	556.886
Gpr35	83.016	74.1405	65.5444	52.2456	29.9361	25.4241	26.1854	24.3115
Mterf4	395.203	360.817	394.48	377.329	443.285	463.082	385.178	410.257
Pask	1684.87	1560.66	1399.49	1417.26	1343.67	1409.22	1515.37	1496.68
Ppp1r7	1821.67	1968.43	1715.08	1734.88	1844.53	1746.09	1740.9	1784.62
2020-09-02	70.1543	71.6691	75.2547	92.0517	103.625	128.029	97.1392	104.843
Stk25	2973.37	3022.46	2602.36	2438.96	3025.85	3048.17	2807.75	2871.04
Bok	508.619	420.129	206.344	189.909	206.099	217.013	143.597	127.636
Thap4	1541.06	1391.37	1230.78	1175.11	1333.31	1401.05	1207.06	1170.75
Atg4b	1800.63	1754.66	1639.82	1617.12	1560.13	1602.63	1622.65	1546.06
Dtymk	750.651	799.482	742.837	725.633	634.416	603.823	579.457	605.509
Ing5	747.144	652.436	667.582	636.898	694.288	579.307	614.089	611.587
Inpp5d	270.094	244.664	309.515	323.425	269.425	276.033	368.284	325.926
Atg16l1	1940.94	1874.52	1802.47	1768.89	1818.04	1895	1627.72	1669.14
Mlph	118.093	111.211	58.2617	33.1718	118.593	146.189	21.1172	37.227
Lrrfip1	2181.8	2358.9	2234.58	2278.9	2139.28	2029.39	1725.7	1777.02
Scly	185.909	184.116	200.275	152.59	183.071	191.589	163.025	158.785
Klhl30	8.18467	8.64972	18.2068	26.5374	11.5139	23.6081	13.515	22.7921
Ilkap	1299.02	1198.6	1189.51	1127.84	1182.48	1192.21	1245.07	1226.97
Asb1	411.572	449.786	503.721	512.504	503.157	502.126	473.87	477.114
Hdac4	1538.72	1463.04	1104.54	1029.15	1412.76	1445.54	913.953	970.182
Serpinb8	19.8771	29.6562	26.7033	26.5374	56.4181	53.5722	32.9429	36.4673
Cln8	585.789	611.659	701.568	718.169	466.313	517.562	799.076	762.774
Relch	2055.52	2129.07	2304.98	2333.64	2302.78	2298.16	2602.49	2719.09
Tnfrsf11a	119.262	102.561	108.027	94.5396	163.497	167.073	163.025	173.979
Gin1	238.525	268.141	348.356	360.743	292.453	247.885	310.001	306.933
Pam	2414.48	2722.19	2287.99	2297.98	2804.79	2854.77	2969.93	2962.21
Ccdc93	1183.27	1223.32	1388.57	1404.83	1042.01	1020.6	1343.9	1388.8
Actr3	5179.73	5684.1	5675.66	5664.08	4975.16	4951.35	5103.61	5003.62
Slc35f5	881.606	868.679	980.739	1010.91	908.446	870.776	969.703	998.292
Gpr39	46.7696	66.7264	342.287	306.01	14.9681	17.2521	166.404	170.94
Lypd1	32.7387	49.427	240.33	213.129	12.6653	13.6201	103.897	105.603
Tmem163	65.4774	51.8983	54.6203	49.7577	34.5417	29.9641	37.1663	24.3115
Ccnt2	1401.92	1605.14	1798.83	1870.06	1873.31	1802.39	1780.6	1810.45
Ubxn4	3298.42	3352.39	3358.54	3331.28	3250.37	3334.19	3263.03	3360.31
Mcm6	4709.69	4719.04	3674.13	3636.46	3885.94	3934.38	3703.96	3738.66
Dars	1907.03	2172.32	2152.04	2322.85	1819.2	1855.05	1957.14	1944.16
Rgs2	340.249	394.18	196.633	187.421	92.1112	86.2604	133.461	129.155
Cdc73	1040.62	1234.44	1241.7	1391.56	1082.31	1115.03	1121.75	1096.3
Cfh	156.678	226.128	731.913	833.441	579.149	582.939	2082.16	2118.14
Tsn	2803.83	2917.43	2563.51	2606.47	2694.25	2696.77	2544.2	2627.17
Nifk	1515.33	1561.89	1235.63	1299.5	1278.04	1235.79	1095.56	1165.43
Tfcp2l1	278.279	266.906	638.451	633.581	461.707	457.634	1096.41	1081.1
Epb41l5	1564.44	1624.91	1908.07	1869.23	1796.17	1746.09	2009.51	2033.05
Ptpn4	548.373	609.188	761.043	875.735	763.371	750.919	923.245	891.17
Dbi	1665	1786.79	1715.08	1695.08	1176.72	1134.1	1199.46	1288.51
3110009E18Rik	40.9234	30.8919	27.9171	24.8788	44.9042	34.5042	30.4088	44.8244
Steap3	1461.55	1450.68	1353.37	1188.38	1851.43	1926.78	1215.51	1195.82
Marco	579.943	605.481	747.692	669.241	1018.98	934.336	1287.31	1375.12
Nek7	1304.87	1566.84	1316.96	1315.26	1994.21	1972.19	1337.99	1396.39
Ptprc	67.8159	107.504	106.813	98.6861	241.792	212.473	179.074	166.382
Nr5a2	761.175	769.825	201.488	203.177	559.575	554.791	199.347	172.46
Cd55	1334.1	1472.92	814.45	859.979	1540.56	1496.39	644.498	619.184
Ddx59	202.278	234.778	241.543	269.521	177.314	179.785	235.668	227.921
Pfkfb2	153.17	191.53	273.102	296.888	241.792	222.461	250.873	250.713
Tmem9	848.867	782.182	911.553	879.052	710.407	708.243	804.988	902.566
Pkp1	42.0926	27.1848	9.71028	14.9273	12.6653	12.7121	17.7385	24.3115
Tnnt2	15.2001	28.4205	25.4895	24.8788	4.60556	6.35603	2.53407	3.79868
Csrp1	2131.52	1975.84	2012.46	1952.16	3793.83	3829.96	4307.07	4151.95
Srgap2	2269.49	2425.63	2291.63	2302.95	2320.05	2230.97	2463.11	2526.88
Arl8a	3279.72	3239.94	3064.81	3003.71	2506.58	2452.52	2395.54	2365.82
Eif2d	1318.9	1406.2	1416.49	1401.51	1167.51	1147.72	1117.52	1138.84
Ube2t	399.88	416.422	390.839	435.38	461.707	441.29	446.84	451.283
Rassf5	270.094	281.734	277.957	291.912	193.433	167.981	253.407	270.466
Rab29	224.494	223.657	287.667	208.982	264.82	234.265	243.27	235.518
Nucks1	2554.79	2943.38	3235.95	3380.21	2724.19	2660.45	2907.42	2971.33
Slc45a3	142.647	82.7902	95.889	116.101	78.2945	81.7204	83.6242	78.2527
Elk4	1386.72	1294.99	1360.65	1352.58	1419.66	1516.37	1242.54	1255.84
Cdk18	887.452	837.787	804.74	710.706	529.639	562.055	581.146	613.866
Rbbp5	1455.7	1348.12	1287.83	1248.92	1264.23	1238.52	1103.16	1126.69
Nfasc	162.524	179.173	243.971	249.618	347.72	351.398	317.603	290.219
Lrrn2	37.4156	22.2421	18.2068	20.7324	34.5417	51.7562	21.9619	22.7921
Pik3c2b	1553.92	1535.94	968.601	956.177	1365.55	1381.98	894.525	903.325
Chit1	11.6924	11.1211	6.06893	7.46365	28.7847	22.7001	1.68938	3.03894
Syt2	12.8616	12.3567	35.1998	29.8546	13.8167	26.3321	57.4388	47.1036
Klhl12	1452.19	1472.92	1458.97	1441.31	1672.97	1644.4	1529.73	1509.59
Cyb5r1	1279.15	1292.52	1121.54	1147.74	1293.01	1251.23	1013.63	986.137
Adipor1	4182.37	3966.52	3742.1	3716.07	3374.72	3457.68	3385.51	3373.23
Ppfia4	336.741	294.091	333.791	387.281	421.409	435.842	380.11	436.088
Atp2b4	2236.75	2323.07	996.518	984.373	6847.31	7024.32	4191.35	4387.47
Tor1aip1	2366.54	2358.9	2113.2	1953.82	3316	3288.79	2761.29	2974.36
Xpr1	1712.94	2103.12	2468.84	2487.88	2078.26	2042.1	2134.53	2144.73
Stx6	1857.92	1854.75	1563.36	1489.41	1731.69	1772.42	1300.82	1205.7
Mr1	216.309	249.606	155.365	138.492	153.135	170.705	146.131	118.519
Glul	3920.46	3753.98	3517.55	3503.77	3061.55	3082.67	3513.06	3551
Rgs16	5283.79	5470.33	8010.98	7926.4	1033.95	994.265	2294.17	2266.29
Lamc1	6949.96	6896.3	5943.91	5706.38	8277.34	8843.96	7196.75	7121.76
Lamc2	192.924	151.988	166.289	160.883	112.836	144.373	109.81	97.2461
Ncf2	168.37	160.638	165.075	111.955	158.892	163.441	171.472	150.428
Rgl1	839.514	794.539	967.387	878.223	1372.46	1450.99	2324.58	2388.61
Fam129a	1082.72	1117.05	650.589	625.288	2383.38	2488.84	2734.26	2742.64
Rnf2	1089.73	1168.95	1804.9	1826.94	1296.46	1294.81	2257.85	2221.47
Coq8a	371.818	327.454	318.012	296.058	482.432	469.438	577.767	592.594
Cdc42bpa	2532.57	3019.99	3326.99	3511.23	3706.32	3548.48	3925.27	3770.57
Ahctf1	3847.97	4478.09	4295.59	4327.26	4680.4	4622.65	4613.69	4540.94
Tfb2m	500.434	614.13	557.127	494.26	579.149	580.215	535.533	561.444
Kif26b	2765.25	2816.1	2176.32	1928.94	6204.84	6629.34	4948.19	4842.55
Efcab2	36.2464	71.6691	94.6753	91.2224	50.6611	56.2963	113.188	103.324
Parp1	9482.53	8833.84	5994.89	6060.49	9904.25	10252.3	6475.38	6494.22
Acbd3	2584.02	2902.6	3011.4	3012.83	2869.26	2725.83	2912.49	2956.89
Cox20	258.402	253.313	361.708	386.451	366.142	328.698	404.606	376.829
Desi2	1095.58	1227.03	1475.96	1501.85	1120.3	1098.69	1363.33	1410.07
Sdccag8	329.725	371.938	311.943	341.669	324.692	344.134	309.156	265.907
Capn2	7538.08	7737.8	6770.49	6574.65	4559.5	4573.62	4002.98	3932.39
Trp53bp2	1205.49	1210.96	1417.7	1354.24	1043.16	1074.17	1223.11	1218.62
Srp9	523.819	611.659	680.934	666.753	482.432	525.734	573.544	550.808
Nvl	2298.72	2446.64	2235.79	2301.29	2398.34	2369.89	2108.34	2131.82
Tmem63a	872.252	813.074	580.189	532.407	1029.34	995.173	657.168	691.359
Pycr2	890.96	814.31	673.651	720.657	652.838	594.743	484.851	446.724
Opn3	58.4619	63.0194	50.979	79.6123	73.6889	61.7443	68.4198	75.2138
Fh1	1551.58	1564.36	1478.39	1357.56	1261.92	1154.98	1196.92	1264.96
Spta1	24.554	24.7135	13.3516	19.0738	112.836	89.8924	54.0601	73.6943
Ifi202b	2113.98	2221.74	1813.4	1903.23	3842.19	3493.09	3002.02	3120.99
Ifi211	470.034	490.563	434.535	436.209	902.69	799.952	791.473	781.768
Dusp23	65.4774	60.5481	44.9101	27.3667	55.2667	35.4122	48.1473	50.9023
Cfap45	56.1235	71.6691	60.6893	53.0749	65.6292	53.5722	48.992	44.8244
Tagln2	6059	5784.19	4200.91	4104.18	4293.53	4310.3	2393	2461.54
Slamf9	33.9079	30.8919	43.6963	24.0495	70.2348	88.0764	76.022	62.2983
Copa	13059.2	12647.1	12500.8	12187.3	13359.6	13274.1	13917.9	13998.9
Dcaf8	3894.73	3823.18	3509.05	3649.73	3784.62	3769.13	4002.98	3952.9
Vangl2	847.698	846.437	947.966	952.86	758.766	746.379	897.904	875.215
Uck2	4798.56	4921.69	3755.45	3876.95	2611.35	2726.74	2131.99	2041.41
Tada1	431.449	428.779	394.48	398.891	413.349	393.166	324.36	313.771
Dusp27	35.0772	29.6562	66.7582	54.7335	86.3542	108.961	169.782	170.94
Pou2f1	1062.84	1349.36	1888.65	2021.82	1856.04	1994.89	2452.98	2357.46
Mpzl1	2112.81	1881.93	1706.58	1683.47	1804.23	1826.9	1376	1411.59
Adcy10	44.4311	69.1978	8.4965	12.4394	259.063	241.529	10.981	13.6752
Mpc2	993.853	873.622	850.864	833.441	1211.26	1184.04	799.076	838.748
Dcaf6	1824.01	1732.42	1495.38	1591.42	2396.04	2415.29	1890.41	1822.61
Dpt	459.511	462.142	524.355	472.698	1234.29	1394.69	983.218	994.494
Nme7	471.203	525.162	484.3	481.82	461.707	494.862	426.568	501.425
Atp1b1	342.587	301.505	385.984	370.695	291.302	296.917	314.224	363.154
Blzf1	526.158	585.71	697.927	668.412	687.38	707.335	788.939	758.216
Ccdc181	292.31	313.861	389.625	360.743	339.66	325.974	448.53	491.549
F5	79.5082	105.032	174.785	139.322	39.1473	62.6523	63.3517	67.6165
Selp	56.1235	74.1405	84.965	87.076	72.5376	77.1804	93.7605	79.0125
Sele	29.231	35.8346	32.7722	29.8546	2.30278	7.26403	2.53407	1.51947
Scyl3	754.159	766.118	813.236	876.565	831.303	878.948	949.43	891.929
Kifap3	1152.87	1306.11	1200.43	1261.36	1217.02	1218.54	1339.68	1362.97
Prrx1	5129.45	5792.84	6712.23	6624.41	6030.98	6078.18	4931.29	4903.33
Astn1	16.3693	9.8854	49.7652	37.3183	10.3625	10.8961	41.3898	47.8633
Sec16b	91.2006	112.446	65.5444	73.8072	407.592	402.246	273.679	303.894
Ralgps2	957.607	973.712	818.091	855.003	1129.51	1180.41	946.896	945.111
Abl2	5293.14	5182.42	4664.58	4658.15	4581.38	4535.48	4050.28	3996.97
Soat1	2108.14	2185.91	2275.85	2174.41	1745.51	1776.96	1924.2	1992.79
Axdnd1	46.7696	43.2486	53.4066	44.7819	63.3264	71.7323	64.1963	69.1359
Nphs2	24.554	25.9492	15.7792	24.8788	21.8764	38.1362	20.2725	22.0323
Smyd2	1074.53	1105.93	972.242	996.812	1105.33	1053.28	848.912	891.17
Ptpn14	7434.02	7158.26	5508.16	5445.98	7083.35	7401.14	5928.03	5881.11
Cenpf	4440.77	4395.3	3995.78	5256.9	5841	5444.39	5810.61	5126.69
Kctd3	1137.67	1114.58	1161.59	1274.63	1122.6	1059.64	1220.58	1239.13
Ush2a	25.7233	28.4205	35.1998	37.3183	31.0875	43.5842	25.3407	25.0713
Spata17	32.7387	37.0702	35.1998	42.294	32.2389	21.7921	41.3898	32.6686
Slc30a10	61.9697	54.3697	57.0479	43.1233	56.4181	52.6642	47.3026	39.5062
Eprs	8757.6	9688.93	8282.87	8221.63	9162.76	9032.83	8740.84	8583.49
Bpnt1	992.684	955.177	924.904	984.373	822.092	840.812	773.735	771.891
Iars2	3188.51	3126.26	2496.76	2671.99	2895.75	2901.98	2096.52	2082.43
Mark1	1020.75	976.183	1245.34	1173.45	884.267	908.004	1061.77	1073.51
Nek2	1327.09	1439.56	1519.66	1588.93	1245.8	1238.52	1584.64	1615.96
Lpgat1	2594.54	2989.1	2597.5	2630.52	2831.27	2645.92	2442.84	2549.67
Ppp2r5a	2402.79	2397.21	2028.24	1921.48	2256.72	2183.75	1390.36	1417.67
Pacc1	371.818	350.932	385.984	408.842	270.577	301.457	365.75	347.959
Atf3	108.739	100.09	173.571	127.711	111.685	130.753	148.665	134.473
Batf3	83.016	46.9556	31.5584	42.294	79.4459	96.2484	32.0982	37.9868
Tatdn3	114.585	90.2043	86.1788	105.32	102.474	118.041	102.207	85.8501
Angel2	1303.7	1383.96	1492.96	1453.75	1333.31	1356.56	1582.1	1573.41
Traf5	197.601	201.415	440.604	446.99	86.3542	88.0764	156.267	161.824
Irf6	26.8925	42.0129	38.8411	27.3667	191.131	187.957	44.7685	42.5452
Lamb3	11.6924	18.5351	15.7792	26.5374	3.45417	4.54002	4.22344	6.07788
Plxna2	878.098	858.794	1008.66	923.834	552.667	599.283	595.506	592.594
Usf1	2479.96	2473.82	1468.68	1328.53	2566.45	2532.42	1129.35	1182.15
Nmt2	5914.01	6227.8	6287.41	6462.69	6159.94	5956.51	6824.24	6891.56
Olah	18.7078	13.5924	26.7033	17.4152	20.725	14.5281	16.0491	15.9544
Suv39h2	906.16	920.578	1114.25	1129.5	876.208	851.708	1092.18	1099.34
Dclre1c	344.925	422.601	440.604	537.383	391.473	465.806	491.609	475.594
Cfap126	39.7541	39.5416	16.993	30.6839	26.482	25.4241	21.1172	25.0713
Fam107b	767.021	873.622	1178.59	1186.72	650.535	589.295	1495.94	1539.22
Fcgr2b	128.616	121.096	80.1098	81.2709	105.928	110.777	75.1773	63.058
Frmd4a	1951.46	2032.68	2284.34	2260.66	1156	1243.06	1865.92	1802.09
Dusp12	350.772	344.753	327.722	332.547	330.449	358.662	329.429	325.167
Sephs1	1002.04	1037.97	893.346	915.541	819.789	784.516	713.762	704.275
Atf6	1260.44	1272.75	1340.02	1264.67	1281.5	1283.92	1196.92	1198.1
Phyh	275.94	312.626	228.192	232.203	502.006	496.678	290.573	317.569
Uhmk1	2740.7	2844.52	2863.32	2951.46	2651.65	2500.64	2388.78	2374.17
Mcm10	1277.98	1360.48	864.215	897.297	899.235	985.185	859.893	903.325
Uap1	1586.66	1636.03	1662.89	1656.1	1526.74	1602.63	1655.59	1632.67
Optn	506.28	486.856	292.522	333.377	341.963	307.813	210.328	240.076
Ddr2	5570.25	6258.69	5337.01	5111.77	5406.93	5536.1	4982.82	4969.43
Hsd17b7	2030.97	2193.32	1829.17	1845.18	1269.98	1308.43	1273.79	1281.67
Ccdc3	95.8776	88.9686	226.978	189.909	37.9959	40.8602	88.6923	97.2461
Rgs5	59.6312	54.3697	109.241	117.76	307.421	257.873	142.752	139.032
Enkur	45.6003	40.7773	70.3996	53.9042	95.5653	60.8363	72.6432	87.3696
Nuf2	750.651	771.061	912.767	948.713	583.755	572.043	922.4	932.955
Lmx1a	53.785	59.3124	24.2757	31.5132	24.1792	37.2282	9.29158	9.87656
Aldh9a1	1859.09	1956.07	1732.07	1797.08	1508.32	1526.36	1713.03	1751.95
Mgst3	266.586	263.199	186.923	152.59	179.617	185.233	186.676	180.057
Fmo3	3.50772	6.17837	89.8201	72.1486	1.15139	2.72401	95.4498	72.1749
Eef1aknmt	968.13	835.316	846.008	780.366	860.088	856.248	858.204	875.975
Vamp4	445.48	525.162	557.127	499.235	537.699	513.93	510.192	473.315
Pigc	252.556	286.677	258.536	225.568	288.999	299.641	282.126	261.349
Prdx6	4357.75	4647.37	4465.52	4380.34	3675.24	3790.01	3600.06	3541.13
Klhl20	1513	1470.45	1965.12	1986.99	1287.25	1403.77	1997.69	1953.28
Nsun6	184.74	252.078	212.412	210.641	242.943	268.769	274.524	262.868
Cenpl	189.417	231.071	230.619	237.178	163.497	191.589	215.396	241.596
Dars2	1026.59	1025.61	899.415	936.274	849.726	871.684	925.779	938.273
Mrc1	40.9234	54.3697	46.1238	30.6839	35.6931	34.5042	26.1854	25.831
Serpinc1	113.416	79.0832	148.082	182.445	199.19	171.613	211.172	189.934
Stam	1065.18	1168.95	1132.46	1219.89	1029.34	1060.55	1152.16	1140.36
Rabgap1l	693.359	720.398	807.167	856.662	772.583	674.647	832.863	808.358
Trdmt1	85.3544	129.746	173.571	161.712	96.7167	88.9844	140.218	158.785
Tnn	5.84619	8.64972	8.4965	7.46365	25.3306	14.5281	16.0491	11.396
Cubn	83.016	80.3189	114.096	125.224	92.1112	73.5483	108.12	107.123
Rsu1	1700.07	1862.16	1576.71	1453.75	1776.59	1840.52	1787.36	1723.08
Vim	42553.3	42042.6	34138.9	32948.7	22733	23483.7	16651.4	16121.6
Pter	340.249	373.174	331.363	390.598	382.261	354.122	381.799	348.719
Ptf1a	0	0	7.28271	4.97577	0	0	17.7385	22.7921
Pip4k2a	1442.84	1505.05	937.042	898.956	1304.52	1271.21	704.47	724.028
Bmi1	733.113	772.297	867.857	831.783	1159.45	1099.59	1004.33	1002.09
Dnajc1	1691.89	1868.34	1683.52	1710.84	2215.27	2372.61	2039.08	2047.49
Mllt10	1369.18	1455.62	1522.09	1566.54	1435.78	1398.33	1570.28	1617.48
Plxdc2	1915.21	1938.77	1866.8	1879.18	2965.98	3069.05	2835.62	2801.14
Nek6	2896.2	3159.62	2766.22	2701.01	3516.34	3720.09	3077.2	3124.79
Psmb7	2999.1	3149.73	2548.95	2775.65	2260.18	2338.11	2012.89	2129.54
Ppp6c	1392.56	1509.99	1690.8	1714.98	1407	1430.11	1647.99	1702.57
Golga1	493.419	525.162	559.555	564.75	561.878	631.971	608.176	611.587
Arpc5l	1625.24	1680.52	1450.47	1402.34	1373.61	1408.31	1185.94	1194.3
Orc4	727.267	898.336	915.194	1007.59	931.474	854.432	849.757	917.001
Kif5c	1128.32	1136.82	896.987	923.834	998.255	1026.95	914.798	907.884
Mmadhc	926.037	963.826	905.484	915.541	884.267	952.496	827.795	904.085
Mindy3	508.619	542.461	626.313	626.118	467.464	446.738	578.612	612.347
Itga8	123.939	191.53	95.889	93.7103	124.35	138.925	342.944	327.446
Spopl	383.51	420.129	468.521	585.482	529.639	453.094	522.862	549.289
Pfkfb3	692.189	609.188	572.907	431.233	787.551	783.608	641.963	647.295
Yme1l1	2315.09	2814.87	3208.03	3519.53	3311.4	3256.1	3408.32	3456.8
Prkcq	92.3699	123.567	142.013	155.907	107.079	104.42	136.84	122.317
Mastl	423.264	478.206	633.596	616.166	514.671	488.506	626.759	689.08
Acbd5	681.666	876.093	1086.34	1188.38	916.506	903.464	1101.47	1108.45
Abi2	993.853	1039.2	1480.82	1426.39	1100.73	1021.5	1212.97	1315.1
Pdss1	143.816	148.281	252.467	231.373	148.529	156.177	201.036	206.648
Pkn3	381.172	322.511	339.86	357.426	217.613	224.277	181.608	151.187
Apbb1ip	2358.35	2466.41	3039.32	2924.09	1352.88	1439.19	1167.36	1084.14
Zbtb43	2102.29	1963.49	2076.79	2090.65	2559.54	2458.88	2122.7	2294.4
Odf2	2297.55	2237.81	1810.97	1849.33	1900.94	1974.91	1854.09	1886.42
Slc2a8	340.249	327.454	480.659	412.989	325.843	329.606	473.026	410.257
Lrsam1	1051.15	1041.67	1047.5	1015.89	1165.21	1055.1	1113.3	1023.36
Fam129b	12929.4	12418.5	8697.99	8288.8	7317.08	7378.44	4903.42	4815.2
Stxbp1	2676.39	2648.05	2928.86	2789.75	1875.61	1858.68	2333.88	2443.31
Coq4	368.31	348.46	288.881	285.277	366.142	326.882	301.554	308.453
Med27	344.925	343.518	395.694	408.842	325.843	385.902	386.023	436.088
Ttf1	857.052	884.743	856.932	813.538	990.195	978.829	903.817	847.105
Barhl1	30.4002	22.2421	23.0619	32.3425	14.9681	19.9761	24.496	37.9868
Ddx31	802.098	804.424	674.865	636.898	825.546	829.916	631.827	654.132
Ak8	68.9851	63.0194	81.3236	53.0749	87.5056	85.3524	65.041	88.889
Spaca9	12.8616	12.3567	18.2068	13.2687	19.5736	24.5161	20.2725	34.9478
Dpm2	740.128	673.443	657.872	660.948	648.232	639.235	566.786	547.769
St6galnac6	985.668	955.177	820.519	788.659	626.356	632.879	659.702	630.58
Tsc1	1375.03	1356.77	1198.01	1188.38	1379.36	1327.5	1117.52	1083.38
Eng	1656.81	1475.4	1301.18	1313.6	1616.55	1653.48	1482.43	1419.19
Gtf3c5	1163.39	1018.2	873.925	931.298	1246.96	1336.58	903.817	948.15
Ak1	7767.25	7404.16	6797.2	6469.33	5906.63	5928.36	5130.64	5177.6
Slc25a25	976.315	873.622	932.187	926.322	843.969	920.716	874.253	901.046
Ptges2	922.53	800.717	598.396	587.141	753.009	758.183	577.767	528.776
Ralgds	3588.39	3421.58	2453.06	2307.93	3613.06	3603.87	2688.64	2692.5
Lcn2	5249.88	5055.15	3513.91	3281.52	5557.76	5171.99	3747.88	3923.27
Dnm1	2734.85	2690.06	1983.33	1836.89	1672.97	1680.72	1220.58	1185.95
Nr4a2	66.6466	103.797	89.8201	82.9295	36.8445	50.8482	28.7194	37.9868
Gpd2	813.79	809.367	980.739	929.639	431.771	444.922	449.374	439.887
Gbgt1	93.5391	108.739	97.1028	108.638	119.745	99.8805	122.48	122.317
1700007K13Rik	285.294	312.626	212.412	263.716	267.122	277.849	331.963	313.771
Olfm1	717.913	704.335	472.163	500.894	434.074	508.482	427.413	426.212
Acvr1	895.637	924.285	807.167	801.928	994.801	989.725	774.58	802.281
Col5a1	30817.6	28896.3	16541.5	15388.4	44387.2	47623	28171.2	27228.9
Upp2	39.7541	29.6562	27.9171	32.3425	39.1473	37.2282	32.0982	26.5907
Fibcd1	18.7078	6.17837	30.3446	32.3425	25.3306	21.7921	59.1282	59.2594
Abl1	5307.18	5050.2	6096.84	5787.65	4622.83	4725.25	5109.52	4920.05
Fubp3	2131.52	2077.17	2224.87	2278.07	1869.86	1861.41	2026.41	1962.4
Tor1b	1493.12	1422.26	1330.31	1324.38	1380.52	1322.96	1275.48	1278.63
Tor1a	851.206	836.552	838.726	886.516	717.316	705.519	793.163	793.164
BC005624	1444.01	1380.25	1278.12	1224.87	1321.8	1316.61	1171.58	1159.36
Crat	1038.28	1139.29	1037.79	1024.18	1013.22	976.105	1207.06	1172.27
Usp20	1058.16	890.922	797.457	750.512	846.271	852.616	753.462	733.145
Dolpp1	369.48	306.447	409.046	319.278	292.453	265.137	331.118	325.167
Ntmt1	517.973	506.627	417.542	456.112	430.62	441.29	383.489	395.822
Miga2	897.976	866.208	826.588	733.097	734.587	738.207	643.653	629.821
Sh3glb2	1777.24	1594.02	1537.87	1474.49	1492.2	1430.11	1308.42	1391.08
Hspa5	12713.1	13101.9	11057.6	10943.4	13828.2	13536.5	10633.8	10594.5
Kynu	0	3.70702	1.21379	4.14647	6.90834	4.54002	17.7385	24.3115
Gapvd1	1888.32	2054.93	1819.46	1694.25	1828.41	1809.65	1599.84	1602.28
Psmd5	2393.43	2571.44	2291.63	2397.49	2180.73	2151.97	1990.09	1995.82
Cutal	23.3848	43.2486	33.986	29.8546	34.5417	20.8841	25.3407	26.5907
Zeb2	1689.55	1839.92	1577.92	1765.57	2648.2	2411.66	1784.83	1776.26
Phf19	239.694	189.058	168.716	174.152	102.474	86.2604	93.7605	67.6165
Hc	39.7541	39.5416	52.1928	44.7819	40.2986	42.6762	20.2725	18.2337
Traf1	64.3081	56.841	52.1928	43.9526	80.5973	81.7204	59.1282	52.4217
Rab14	3927.47	4260.61	4142.65	4225.26	3859.46	3834.5	4022.41	4006.84
Gsn	11200.1	11247.1	10806.3	10132.3	12319.9	12728.4	11964.2	12101.8
Stom	2566.48	2528.19	2224.87	2090.65	765.674	716.415	766.977	778.729
Dab2ip	3747.41	3516.73	3552.75	3400.11	3887.09	3860.83	4167.69	4235.52
Ttll11	35.0772	53.134	168.716	150.932	41.45	49.9402	266.922	296.297
Mrrf	763.513	822.959	660.299	608.702	694.288	671.015	616.623	619.944
Grb14	685.174	710.513	560.769	533.237	826.698	846.26	625.07	704.275
Rbm18	914.345	1094.81	905.484	982.714	955.653	928.888	851.446	888.89
Lhx6	113.416	119.86	122.592	134.346	112.836	113.501	160.491	183.096
Gca	173.047	179.173	342.287	353.28	240.64	236.989	353.08	366.192
Ndufa8	1530.53	1398.78	1252.63	1284.58	1272.29	1274.84	1056.71	1076.55
Ifih1	1121.3	1107.16	1108.19	1096.33	2177.28	1965.83	2044.99	2115.1
Psmd14	2260.14	2367.55	2101.06	2019.33	1860.65	1771.52	1474.83	1556.7
Strbp	2440.2	2607.27	2618.14	2768.19	2411.01	2257.3	2636.27	2630.2
Wdr5	4605.63	4316.21	3961.8	3999.69	4097.8	4027	3986.93	3798.68
Brd3	5046.44	4915.51	4573.54	4471.56	4816.26	4749.77	5098.54	5182.92
Egfl7	252.556	253.313	263.391	289.424	189.979	167.073	243.27	224.882
Agpat2	524.988	451.021	422.397	440.356	383.413	350.49	371.663	380.627
Notch1	4313.32	4065.37	2575.65	2476.27	2778.3	2708.58	1861.69	1773.98
Sec16a	5762.01	5740.94	4853.93	4754.35	5938.87	5930.18	4735.33	4483.2
Inpp5e	1392.56	1472.92	1422.56	1403.17	1294.16	1308.43	1407.25	1318.9
Pmpca	3306.61	3394.4	3181.33	3041.85	2959.07	2816.63	2724.97	2660.59
Entr1	2800.33	2671.53	2622.99	2560.03	2429.43	2486.12	2278.97	2241.22
Card9	16.3693	14.8281	15.7792	16.5859	24.1792	16.3441	25.3407	22.7921
Gpsm1	934.222	873.622	930.973	942.079	1177.87	1235.79	1247.61	1239.89
Nacc2	1168.07	1182.54	1037.79	1073.11	1241.2	1411.04	1274.64	1303.71
Camsap1	4002.3	3881.25	3584.31	3567.63	3614.21	3541.22	3866.14	3826.79
Tmem141	123.939	111.211	160.22	165.03	116.29	121.673	189.21	168.661
Ccdc183	11.6924	22.2421	20.6344	17.4152	24.1792	23.6081	44.7685	16.7142
Mamdc4	77.1698	86.4972	100.744	115.272	95.5653	79.9044	111.499	102.564
Traf2	604.497	536.283	523.142	507.528	677.017	681.911	581.991	527.256
Abca2	2475.28	2277.35	2676.4	2657.89	2475.49	2634.12	3272.32	3261.54
Nmi	105.232	96.3826	75.2547	82.1002	216.461	147.097	143.597	143.59
Neb	154.34	159.402	343.501	366.548	234.884	231.541	360.682	329.725
Sapcd2	168.37	140.867	111.668	121.077	137.015	149.821	101.363	106.363
Uap1l1	1493.12	1445.74	1007.44	1049.89	1051.22	1066	837.931	806.079
Dpp7	1170.41	1199.84	808.381	851.686	1066.19	1124.11	869.185	875.975
Grin1	23.3848	28.4205	27.9171	28.196	48.3584	43.5842	48.1473	50.1425
Arl6ip6	520.311	490.563	591.113	618.654	522.731	493.046	708.694	663.249
Anapc2	4826.62	4525.04	4061.33	3975.64	4486.97	4410.18	4036.77	4104.09
Ssna1	899.145	773.532	764.685	735.584	685.077	710.967	716.296	720.989
Fam166a	705.051	617.837	586.258	572.213	435.225	427.67	409.674	455.082
Rbms1	2617.93	3096.6	3271.15	3325.47	3499.07	3435.89	3406.63	3433.24
Arrdc1	319.202	307.683	339.86	335.864	363.839	363.202	406.295	368.472
Zmynd19	1882.47	1984.49	1495.38	1592.25	1755.87	1731.56	1594.77	1648.63
Dph7	187.078	216.243	206.344	207.324	209.553	208.841	215.396	224.122
Pax8	49.108	39.5416	87.3925	90.3931	63.3264	53.5722	137.684	145.109
2020-03-07	1214.84	1480.34	1796.4	2086.51	1760.47	1757.9	2009.51	2080.92
Psd4	134.462	117.389	151.723	178.298	162.346	129.845	199.347	159.544
Ly75	841.852	1007.07	1286.61	1390.73	850.877	798.136	1279.7	1286.99
Il1rn	289.971	318.804	222.123	158.395	485.886	477.61	293.952	319.089
Baz2b	893.299	989.775	1103.33	1169.31	1220.47	1125.02	1006.02	1042.36
Wdsub1	602.158	567.175	526.783	529.919	697.742	754.551	571.01	552.328
Pkp4	1234.72	1230.73	1132.46	1150.23	835.909	865.328	1097.25	1021.08
Galnt3	148.493	139.631	171.144	137.663	119.745	100.788	100.518	96.4864
Nup35	291.14	370.702	296.164	354.109	237.186	245.161	300.709	289.459
Dusp19	95.8776	151.988	151.723	170.835	141.621	145.281	149.51	134.473
Nckap1	3100.82	3672.43	3845.27	3868.66	2668.92	2660.45	2842.38	2817.1
Frzb	957.607	1036.73	1276.9	1184.23	288.999	322.341	486.541	510.542
Dnajc10	4438.43	4806.77	4481.3	4430.92	4187.6	4092.37	3651.59	3673.32
Itprid2	1579.64	1629.86	1843.74	1831.91	1434.63	1432.83	1786.52	1739.03
Itga4	826.652	986.068	1741.78	1805.37	308.572	294.193	934.226	848.624
Slc25a12	908.499	862.501	711.278	689.144	863.542	839.904	672.372	653.372
Ube2e3	1299.02	1366.66	1278.12	1271.31	1377.06	1304.8	1223.95	1147.2
Dync1i2	3457.44	3757.69	3235.95	3299.76	3128.33	3014.57	2632.05	2710.74
Cwc22	3636.33	3971.46	4285.88	4412.68	5735.07	5565.16	5384.05	5394.88
Cybrd1	29.231	34.5989	37.6273	32.3425	28.7847	53.5722	57.4388	47.8633
Zfp385b	323.879	326.218	421.184	431.233	401.835	384.994	676.596	657.171
Hat1	2910.24	2910.01	2135.05	2218.36	2680.44	2528.79	1821.15	1893.26
Stk39	588.127	628.958	565.624	614.507	564.181	536.63	505.969	480.913
Cers6	1631.09	1818.91	1662.89	1651.13	2602.14	2674.07	1565.21	1562.78
Ssrp1	6690.39	6661.52	6027.66	6049.71	5720.1	5631.44	4898.35	4867.62
Dhrs9	265.417	316.333	404.191	432.063	86.3542	107.144	111.499	101.805
Lrp2	47.9388	54.3697	75.2547	87.9052	49.5098	45.4002	130.082	139.032
P2rx3	178.894	224.893	276.743	225.568	229.127	230.633	233.134	221.843
Slc43a3	688.682	632.665	784.105	746.365	561.878	525.734	516.95	562.964
Slc43a1	215.14	208.829	186.923	209.812	221.067	225.185	226.377	242.356
Timm10	294.648	294.091	209.985	199.86	245.246	232.449	135.15	155.746
Ube2l6	1204.32	1162.77	1206.5	1185.89	1745.51	1599.9	1553.38	1712.44
Clp1	626.712	621.544	558.341	519.139	588.36	587.479	529.62	512.062
Med19	1179.76	1251.74	1058.42	1115.4	1142.18	1125.02	1098.1	1058.31
Tfpi	1019.58	1244.32	1181.01	1102.13	2268.24	2106.57	2439.46	2372.65
Fastkd1	653.605	678.385	611.748	570.555	670.109	663.751	493.298	495.347
Itgav	4696.83	5702.64	5547	5463.39	4628.59	4600.86	4006.36	3978.73
Phospho2	466.526	562.232	570.479	618.654	446.739	484.874	630.983	631.34
Zc3h15	2752.39	3149.73	3074.52	3266.59	2956.77	2684.97	2825.48	3026.79
Mtx2	1122.47	1131.88	1064.49	1047.4	968.319	1115.03	961.256	922.319
Hoxd8	251.386	229.836	195.419	209.812	302.815	317.801	317.603	355.556
Atf2	1239.39	1366.66	1891.08	1982.01	1643.03	1599.9	2001.91	1922.89
Chrna1	394.034	446.079	470.949	482.65	6.90834	9.98805	26.1854	19.7531
Ola1	1779.58	2085.82	2040.37	2074.9	1617.7	1609.89	1571.12	1663.82
Sp3	1765.55	1964.72	3022.33	3454.84	2535.36	2665.9	3529.95	3560.12
Itga6	2240.26	2475.06	2892.45	2827.07	1804.23	1887.74	1400.49	1375.88
Kif18a	439.634	454.728	527.997	611.19	580.3	536.63	679.13	667.807
Arl14ep	848.867	957.648	988.021	1063.99	1141.03	1073.26	1147.93	1137.32
Slc12a6	1012.56	1030.55	1225.92	1162.67	1152.54	1182.22	1434.28	1468.57
Emc4	930.714	861.265	816.878	819.343	701.196	621.983	604.797	603.99
Katnbl1	213.971	240.957	288.881	276.155	245.246	206.117	289.728	245.395
Nop10	921.36	883.507	852.077	807.733	700.045	655.579	637.74	712.632
Lpcat4	1132.99	968.769	981.952	945.396	770.28	774.528	873.408	859.261
Ccdc34	333.233	294.091	453.956	417.965	388.018	371.374	438.393	455.841
Lin7c	1002.04	1147.94	1735.71	1843.52	1462.26	1235.79	1858.32	1903.14
Commd9	624.374	591.888	538.921	493.43	540.002	549.343	454.443	495.347
Traf6	440.803	453.493	553.486	557.286	454.799	431.302	521.173	522.698
B230118H07Rik	142.647	154.459	169.93	194.055	154.286	136.201	175.695	181.577
Dnajc24	196.432	233.543	263.391	276.155	206.099	177.061	233.134	273.505
Elp4	266.586	287.912	294.95	326.742	312.027	320.525	331.963	361.634
Eif3m	1608.87	1881.93	1616.76	1687.61	1648.79	1558.14	1397.12	1423.74
Prrg4	367.141	423.836	561.983	588.799	388.018	429.486	570.165	601.71
Depdc7	253.725	224.893	268.247	330.059	268.274	289.653	378.421	383.666
Tcp11l1	510.957	512.805	477.018	503.382	554.97	604.731	496.677	497.627
Cstf3	1082.72	1189.95	1707.8	1731.57	1052.37	1024.23	1631.94	1661.54
Hipk3	1890.66	2195.79	2391.16	2106.41	2815.15	2779.4	2800.14	2880.16
Fbxo3	860.56	1051.56	1115.47	1097.16	994.801	1024.23	1153	1100.1
Caprin1	13403	14398.1	12431.6	12565.5	12326.8	11805	11334.9	11362.6
Nat10	1690.72	1739.83	1427.41	1541.66	1704.06	1805.11	1645.45	1597.72
Cat	3149.93	3152.21	2510.11	2484.57	2382.23	2501.55	2374.42	2484.33
Pamr1	76.0005	138.396	123.806	126.053	400.684	451.278	566.786	617.665
Trim44	3377.93	3687.25	3737.25	3672.95	3773.1	3663.8	3843.33	3841.98
Api5	3492.52	3899.79	3625.58	3669.63	3295.28	3376.87	3513.06	3573.04
Ttc17	1074.53	1042.91	1115.47	1146.09	1301.07	1290.27	1292.37	1290.03
Hsd17b12	3077.44	3128.73	2824.48	2726.72	2004.57	1991.25	1459.62	1497.44
Ext2	2842.42	2622.1	2818.41	2744.14	2606.75	2629.58	2839.84	2859.64
Gatm	123.939	108.739	286.453	254.594	146.226	143.465	319.292	297.057
Sema6d	1516.5	1552.01	1330.31	1334.34	1707.51	1706.14	1049.1	946.63
Myef2	1393.73	1596.49	2033.09	2117.19	1465.72	1424.66	1886.19	1859.83
Dut	1297.86	1393.84	1426.2	1382.43	970.622	967.932	1042.35	1052.99
Fbn1	21372.5	21607	13525.2	12239.6	32797.3	34313.5	19958.3	20071.5
Cops2	1953.8	2315.65	2164.18	2599.84	2558.39	2368.98	2463.96	2373.41
Galk2	747.144	821.724	691.858	618.654	728.83	738.207	592.127	591.074
Fgf7	1342.29	1628.62	1501.45	1581.47	1804.23	1731.56	1327.85	1320.42
Fam227b	15.2001	21.0065	21.8481	25.7081	23.0278	13.6201	19.4278	18.2337
Meis2	273.602	263.199	365.349	369.036	583.755	531.182	765.288	802.281
Cd82	821.975	757.469	634.81	682.51	831.303	776.344	717.985	696.677
Tspan18	139.139	156.931	171.144	170.835	153.135	138.925	245.804	268.187
Syt13	747.144	774.768	254.895	238.008	919.96	950.68	517.794	452.802
Chst1	391.695	402.83	318.012	285.277	207.25	240.621	111.499	118.519
Pex16	413.911	370.702	331.363	311.815	422.56	509.39	277.903	306.933
Mapk8ip1	729.605	695.685	672.437	646.85	830.152	789.056	717.141	681.483
Sord	271.263	248.371	328.936	320.108	276.334	291.469	525.396	506.744
Terb2	51.4465	67.9621	92.2477	98.6861	66.7806	49.0322	87.8476	84.3306
Creb3l1	2548.94	2452.81	2785.64	2579.94	5870.94	6161.72	6310.67	6417.49
Patl2	63.1389	74.1405	112.882	114.443	73.6889	66.2843	112.344	108.642
Eif3j1	971.638	1025.61	1022.01	1067.3	1030.49	908.004	936.76	921.559
Frmd5	192.924	194.001	258.536	232.203	227.975	214.289	304.933	325.167
Mdk	595.143	562.232	770.754	746.365	712.71	768.172	1086.27	1087.94
Wdr76	1042.96	1112.11	1172.52	1219.89	1189.39	1162.25	1390.36	1416.91
Harbi1	230.34	245.899	174.785	189.079	237.186	266.045	235.668	237.037
Atg13	1338.78	1280.16	1143.39	1226.53	1614.25	1605.35	1464.69	1482.24
Hypk	77.1698	88.9686	94.6753	89.5638	94.414	78.9964	101.363	101.045
Arhgap1	3471.47	3400.58	3195.9	2983.8	3397.75	3494	2963.17	2986.52
Pdia3	20502.6	21534.1	18017.4	18110.1	22763	22694.7	19010.6	19258.5
Lrp4	173.047	171.759	241.543	202.348	154.286	153.453	234.823	230.96
Map1a	8114.52	7871.25	6481.61	6052.19	6416.69	6808.22	4935.52	4574.37
Arfgap2	1537.55	1442.03	1509.95	1454.58	1410.45	1374.72	1489.19	1489.08
Pacsin3	740.128	771.061	636.024	610.361	665.503	635.603	497.522	483.192
Adal	390.526	443.607	489.156	536.554	543.456	538.446	637.74	569.042
Tubgcp4	1847.4	2062.34	1966.33	1969.58	1944.7	1932.23	1789.9	1784.62
Ubr1	748.313	794.539	852.077	874.077	819.789	822.652	724.743	781.008
Mkks	188.247	237.25	195.419	213.129	193.433	197.945	231.445	217.284
Jag1	1459.21	1538.42	653.017	633.581	2990.16	3170.75	2105.81	1945.68
Slx4ip	316.864	368.231	451.528	440.356	399.532	401.338	487.385	531.055
Mtch2	2751.22	2825.99	2630.27	2491.2	2308.54	2244.59	2131.99	2211.59
Cdan1	716.743	726.577	558.341	576.36	634.416	621.075	560.029	591.834
Haus2	812.621	908.221	855.719	798.611	625.205	554.791	586.214	556.126
Lrrc57	443.142	544.933	487.942	450.307	416.803	444.014	348.856	367.712
Snap23	832.498	988.54	990.449	1007.59	1001.71	927.98	919.021	894.968
Zfp106	7939.13	8669.49	8364.2	8139.53	7127.1	7105.13	6847.05	6951.58
Vps39	1693.06	1713.88	1758.78	1761.42	1785.81	1906.81	1839.73	1816.53
Ehd4	2268.32	2210.62	2343.82	2225	1509.47	1540.88	1642.92	1691.17
Itpka	31.5695	21.0065	40.0549	55.5628	47.207	46.3082	65.8857	72.1749
Tyro3	1100.25	1014.49	809.595	761.293	810.578	809.032	535.533	505.984
Ubox5	611.512	563.468	586.258	617.825	531.942	550.251	654.634	635.899
Ptpra	3518.24	3684.78	3471.43	3478.89	3411.57	3513.98	3686.22	3638.37
Rtf1	2042.66	2068.52	2205.45	2327.83	2052.93	1994.89	2224.91	2238.18
Ndufaf1	371.818	412.715	353.212	410.501	332.752	337.778	383.489	312.251
Nusap1	514.465	599.302	589.9	622.8	580.3	544.803	688.421	698.957
4930402H24Rik	4371.78	4644.9	4132.94	4326.43	2875.02	2916.51	2725.81	2760.88
Atrn	2954.67	3195.45	3263.87	3275.71	2634.38	2679.52	3076.36	2961.45
Chac1	79.5082	79.0832	77.6823	87.076	104.776	110.777	70.9539	76.7333
Dll4	10.5232	4.9427	20.6344	20.7324	10.3625	15.4361	28.7194	20.5129
Spint1	965.791	857.558	860.574	838.417	708.105	752.735	636.895	599.431
Gfra4	174.217	168.052	108.027	131.029	127.804	152.545	159.646	159.544
Adam33	357.787	395.416	234.261	204.007	305.118	285.113	203.57	200.57
Siglec1	284.125	289.148	251.254	241.325	457.102	375.914	367.44	355.556
Rad51	1615.89	1582.9	1631.33	1538.34	1375.91	1189.49	1577.03	1685.85
Rpusd2	501.604	489.327	404.191	442.014	443.285	479.426	372.508	417.854
Knl1	537.85	560.996	836.298	1136.96	709.256	715.507	1267.03	1183.67
1700037H04Rik	1455.7	1296.22	1353.37	1197.5	1078.85	1101.41	1153	1120.61
Spef1	209.294	210.065	264.605	238.008	140.47	140.741	189.21	189.174
Cdc25b	837.175	757.469	895.774	903.102	511.217	499.402	713.762	671.606
Knstrn	627.881	596.831	650.589	636.898	474.373	485.782	594.661	616.145
Ivd	777.544	813.074	903.056	908.078	764.523	735.483	893.681	892.689
Smox	1062.84	997.19	1009.87	927.152	599.874	570.227	388.557	420.893
Adra1d	61.9697	74.1405	97.1028	73.8072	173.86	223.369	362.371	333.524
Rassf2	120.432	145.81	121.379	116.931	166.952	197.945	147.821	156.505
Slc23a2	3160.45	3159.62	3050.24	3201.08	3157.11	3041.81	3120.28	3225.08
Tmem230	561.235	486.856	570.479	637.728	536.548	529.366	607.331	603.23
Pcna	2290.54	2204.44	2133.83	2105.58	1837.62	1810.56	1782.29	1949.48
Fsip1	52.6158	67.9621	88.6063	115.272	78.2945	87.1684	145.286	114.72
Gpcpd1	447.819	520.219	763.471	796.123	529.639	471.254	684.198	690.599
Rasgrp1	57.2927	42.0129	55.8341	48.9284	104.776	84.4444	87.8476	82.0514
Fam98b	954.099	1087.39	972.242	1034.13	907.295	801.768	938.449	999.812
Spred1	4118.06	4607.83	3732.39	3866.17	2508.88	2490.66	1734.15	1779.3
Mcm8	679.328	815.545	795.029	885.687	809.427	688.267	800.765	855.462
Crls1	410.403	475.735	441.818	431.233	474.373	432.21	457.821	445.965
Bmp2	385.849	384.295	586.258	484.308	143.924	122.581	84.4689	113.96
Slc27a2	192.924	180.409	169.93	180.786	189.979	193.405	331.963	290.219
Hdc	76.0005	88.9686	20.6344	14.9273	95.5653	90.8004	10.981	16.7142
Gabpb1	764.682	847.673	920.049	920.517	789.853	755.459	882.7	825.073
Usp8	3011.96	3332.61	3160.7	3390.99	3210.07	3247.02	3261.34	3403.61
Usp50	30.4002	28.4205	30.3446	33.1718	23.0278	26.3321	29.5641	37.227
Trpm7	1902.35	2125.36	2690.96	3134.73	3070.76	3019.11	3317.94	3177.21
Sppl2a	1622.9	1827.56	1587.63	1513.46	2271.69	2274.55	1938.56	1993.55
Stard7	1276.81	1306.11	1666.53	1685.96	1109.94	1106.86	1620.11	1587.09
Dusp2	81.8467	85.2616	165.075	118.589	29.9361	67.1923	119.101	122.317
Fahd2a	66.6466	79.0832	101.958	90.3931	110.533	93.5244	137.684	123.077
Mrps5	1957.31	1936.3	1802.47	1807.86	1854.89	1788.77	1785.67	1771.7
Mal	1.16924	3.70702	32.7722	27.3667	5.75695	6.35603	39.7004	39.5062
Nphp1	510.957	515.276	588.686	645.191	529.639	503.034	660.547	717.19
Bub1	1172.75	1361.71	1840.1	2003.58	1428.87	1430.11	2023.87	2015.58
Bcl2l11	1079.21	1033.02	1429.84	1412.29	807.124	863.512	1438.51	1386.52
Ndufaf5	327.387	362.053	286.453	300.205	261.365	269.677	266.077	255.271
Fbln7	18.7078	11.1211	54.6203	43.9526	5.75695	16.3441	115.722	120.038
Zc3h8	173.047	189.058	216.054	229.715	221.067	208.841	237.358	259.83
Ttl	534.342	465.849	621.458	653.484	490.492	495.77	527.93	569.802
Polr1b	3370.92	3259.71	2308.62	2278.07	2632.08	2625.04	1786.52	1811.21
Slc20a1	8894.4	9038.96	8254.95	8100.55	2876.17	2811.18	2742.7	2599.05
Il1b	513.296	537.519	379.915	362.402	561.878	550.251	337.031	357.076
Il1a	523.819	614.13	710.064	694.949	470.918	498.494	542.29	549.289
Tgm6	18.7078	23.4778	42.4825	19.0738	36.8445	34.5042	33.7876	28.8699
Snrpb	4824.28	4258.14	4018.84	4095.89	3730.5	3811.8	3291.75	3228.88
Nop56	3277.38	3337.56	2616.92	2589.89	2605.59	2452.52	2072.02	2090.79
Idh3b	2338.48	2100.65	2000.32	1961.28	1781.2	1781.5	1748.51	1636.47
Cpxm1	2232.08	2106.83	2514.96	2385.88	2678.13	2807.55	3353.41	3171.9
Vps16	2137.37	2124.12	1889.86	2043.38	2047.17	1947.67	1890.41	2024.69
Lpin3	646.589	548.64	566.838	626.118	702.348	723.679	746.705	715.671
Pcsk2	29.231	21.0065	6.06893	6.63436	9.21112	7.26403	7.6022	5.31815
Bfsp1	57.2927	75.3762	117.737	112.784	73.6889	86.2604	119.946	123.077
Rrbp1	16588	16875.6	16779.4	16979	17311.1	17162.2	15748.4	15238.8
Snx5	2359.52	2581.32	2443.35	2520.23	2322.35	2339.02	2426.79	2426.59
Mgme1	546.035	573.353	513.431	495.089	520.428	553.883	539.756	559.165
Kat14	1205.49	1125.7	1015.94	976.909	986.741	977.013	931.692	877.494
Polr3f	971.638	1102.22	1058.42	1162.67	929.172	902.556	1004.33	1030.96
Rbbp9	572.927	646.258	673.651	654.314	710.407	690.991	659.702	739.223
Sec23b	1710.6	1769.49	1790.33	1811.18	1478.38	1374.72	1528.89	1508.07
Dtd1	334.402	328.689	325.294	319.278	347.72	323.249	369.974	413.296
Xrn2	3738.06	4229.71	3647.43	3729.34	4120.82	4029.72	3678.62	3680.16
Cd93	258.402	265.67	268.247	258.74	165.8	170.705	56.5941	92.6877
Napb	105.232	154.459	150.509	187.421	156.589	148.005	202.725	192.973
Gzf1	931.883	946.527	1099.69	1161.01	881.965	883.488	1061.77	1033.24
Cst3	3849.13	3548.86	2774.71	2724.23	3845.64	3802.72	3037.5	2967.53
Acss1	396.372	375.645	115.31	112.784	303.967	305.997	97.1392	101.045
Gins1	281.787	287.912	322.867	281.131	278.636	272.401	298.175	309.972
Nsfl1c	2388.76	2293.41	2175.1	2217.53	2163.46	2231.87	2137.06	2098.39
Sdcbp2	98.2161	91.4399	42.4825	69.6608	50.6611	53.5722	32.0982	22.0323
Snph	149.663	132.217	177.213	129.37	109.382	99.8805	108.965	110.921
Fam110a	510.957	483.149	529.21	448.648	388.018	433.118	468.802	467.237
Angpt4	85.3544	60.5481	120.165	125.224	80.5973	75.3643	462.045	443.685
Slc52a3	37.4156	35.8346	42.4825	39.8061	41.45	43.5842	54.9048	51.662
Tbc1d20	3522.92	3407.99	3244.45	3196.1	3897.45	4133.24	3877.12	3826.79
Rbck1	1956.14	1741.07	1633.76	1711.66	2198	2188.29	1839.73	1805.13
Tpx2	1862.6	1901.7	2092.57	2110.56	1530.2	1512.73	2066.95	2143.97
Pdrg1	2367.71	2346.55	2068.29	1985.33	2123.16	2210.99	1800.88	1723.08
Kif3b	1672.01	1715.12	1480.82	1549.95	1595.83	1688.89	1419.08	1445.78
Dnmt3b	1826.35	1733.65	1796.4	1679.32	1667.21	1702.51	2358.37	2312.63
Mapre1	5316.53	5580.31	5235.06	5183.92	4270.5	4380.21	4198.1	4338.09
Cdk5rap1	306.341	265.67	343.501	291.912	261.365	231.541	304.088	297.816
Snta1	266.586	276.791	336.219	334.206	244.095	298.733	342.944	356.316
Necab3	28.0617	28.4205	33.986	35.6597	28.7847	30.8721	32.9429	28.1102
E2f1	2070.72	1902.94	1627.69	1610.49	1474.93	1618.97	1558.45	1538.46
Fam210b	782.221	689.507	847.222	759.634	541.153	575.675	655.479	632.86
Aurka	1010.22	924.285	796.243	785.342	825.546	766.356	747.55	795.443
Cstf1	1534.04	1514.94	1215	1172.62	1462.26	1388.34	1131.88	1177.59
Pkia	59.6312	76.6118	72.8271	54.7335	123.199	127.121	114.033	138.272
Stmn2	292.31	294.091	239.116	276.155	88.657	117.133	128.393	157.265
Rtf2	1901.18	1797.91	1508.74	1529.22	1735.14	1687.98	1441.88	1409.31
Tpd52	1545.73	1505.05	1289.04	1254.72	962.562	917.084	658.013	679.203
Pag1	302.833	328.689	538.921	519.139	515.823	547.527	746.705	758.976
Rae1	2489.31	2685.12	2397.23	2320.37	2466.28	2319.04	2238.43	2265.53
Rbm38	3311.28	2832.17	2766.22	2632.18	2645.89	2679.52	2929.38	2797.35
Pck1	12.8616	6.17837	23.0619	29.0253	16.1195	11.8041	24.496	14.435
Zbp1	761.175	653.672	560.769	568.067	1849.13	1606.26	1506.08	1438.94
Rab22a	2344.32	2295.88	2178.74	2191.83	2155.4	2431.64	2183.52	2239.7
Zdbf2	427.941	443.607	933.401	1162.67	848.574	886.212	1350.66	1329.54
Stx16	1356.32	1362.95	1388.57	1433.85	1587.77	1581.74	1669.11	1667.62
Gnas	20672.1	21027.5	17555	16265.8	19242	19320.5	16077	16125.4
Phactr3	9.35391	19.7708	19.4206	21.5617	33.3903	10.8961	32.0982	29.6297
Impa1	612.681	601.774	547.417	535.724	465.161	491.23	441.772	467.237
Fabp5	540.188	428.779	411.473	375.671	598.723	634.695	638.585	689.84
Snx16	201.109	222.421	285.24	302.693	251.003	228.817	344.633	364.673
Chmp4c	175.386	242.192	195.419	217.275	201.493	221.553	207.793	208.927
Ptpn1	2537.25	2564.03	2188.46	2149.53	2142.74	2275.46	2091.45	2071.04
Nfatc2	778.713	730.284	402.977	476.015	679.32	743.655	446.84	424.692
Atp9a	2572.33	2508.42	2279.49	2273.1	2979.8	3017.3	3013	2900.67
Sall4	3123.04	3003.93	3750.6	3594.16	2979.8	3143.51	4813.04	4654.9
Lrrcc1	355.449	391.709	446.673	580.506	526.185	545.711	722.209	649.574
Zfp64	1224.19	1131.88	1047.5	1046.57	854.331	923.44	950.275	981.578
E2f5	365.972	415.187	445.459	446.99	366.142	430.394	476.404	511.302
Car13	440.803	494.27	389.625	356.597	681.623	625.615	565.097	548.529
Dok5	147.324	166.816	125.02	149.273	187.677	138.017	86.1583	85.0904
Car2	42.0926	50.6627	58.2617	71.3194	79.4459	72.6403	73.4879	85.0904
Psma7	3162.79	3060.77	2798.99	2529.35	2638.99	2570.56	2138.75	2216.15
Ntsr1	15.2001	19.7708	13.3516	7.46365	29.9361	36.3202	10.1363	9.11683
Mrgbp	865.237	790.832	729.485	670.899	776.037	823.56	701.936	677.684
Col9a3	315.695	328.689	319.226	317.62	309.724	286.021	297.33	327.446
Gid8	1997.06	1952.37	1974.83	1809.52	1675.27	1708.86	1781.45	1805.13
Nkain4	7.01543	14.8281	16.993	15.7566	14.9681	27.2401	41.3898	31.9089
Arfgap1	2128.01	2089.53	1904.43	1965.43	2435.19	2389.87	2153.96	2106.75
Chrna4	834.837	751.29	112.882	100.345	795.61	774.528	106.431	135.993
Srms	5.84619	6.17837	126.234	117.76	11.5139	4.54002	81.0901	61.5386
Helz2	3884.21	3779.93	3471.43	3278.2	4575.62	4437.42	3506.3	3671.8
Zgpat	828.99	813.074	871.498	905.59	807.124	838.996	906.351	846.345
Zbtb46	351.941	357.11	347.143	360.743	346.568	325.974	381.799	403.42
Pcmtd2	357.787	427.543	486.728	498.406	554.97	571.135	693.49	691.359
Raly	4462.99	4312.5	4024.91	4006.32	3821.46	3872.64	4009.74	3959.74
Ahcy	2048.51	2183.44	2137.48	2094.8	1570.5	1519.09	1823.68	1878.07
Itch	1199.64	1375.31	1729.64	1722.45	1563.59	1459.16	1688.53	1691.93
Armc1	985.668	1028.08	1126.39	1068.13	799.064	884.396	992.509	1000.57
Mtfr1	1094.41	1044.15	1207.72	1128.67	808.276	818.112	902.128	845.586
Map1lc3a	1467.39	1327.11	1315.74	1249.75	1278.04	1260.31	1156.38	1172.27
Ggt7	329.725	276.791	351.998	294.4	336.206	312.353	374.197	363.154
Acss2	1024.25	1051.56	1286.61	1245.6	962.562	995.173	1256.9	1268
Gss	1621.73	1507.52	1407.99	1339.31	966.016	877.132	764.443	776.45
Procr	1169.24	1138.06	901.843	931.298	429.468	464.898	372.508	352.517
Mmp24	401.049	447.314	347.143	325.913	382.261	345.95	336.186	318.329
Eif6	3040.02	2748.14	2371.74	2351.05	2221.03	2189.2	1986.71	2023.94
Hps3	437.295	520.219	560.769	602.897	552.667	628.339	709.539	694.398
Nfs1	762.344	761.176	747.692	742.219	641.324	695.531	725.588	679.963
Rbm39	4441.94	5040.32	5372.21	5664.08	6644.67	6603.91	6396.83	6411.41
Epb41l1	3186.18	3089.19	4188.77	3828.02	2784.06	2819.35	2795.92	2801.14
Aar2	961.114	931.699	863.001	883.199	797.913	802.676	836.242	796.203
Tbl1xr1	1653.3	1834.98	1673.81	1783.81	1986.15	1960.38	1511.15	1508.07
Ndrg3	1606.53	1592.78	1319.38	1222.38	1244.65	1305.71	1115.83	1103.14
Dsn1	1024.25	994.718	966.173	1020.86	967.167	938.876	1219.73	1218.62
Sla2	1076.87	1063.92	930.973	918.029	842.817	763.632	627.604	655.652
Rab5if	1990.04	1995.61	1647.11	1720.79	1488.75	1441	1163.98	1178.35
Samhd1	3348.7	3270.83	1712.65	1737.37	3963.08	3932.57	2100.74	2172.84
Rbl1	417.418	449.786	489.156	513.333	504.309	470.346	518.639	534.854
Rpn2	9125.91	9061.2	7970.93	7745.61	8781.65	8870.29	7790.56	7795.65
Src	3107.84	3066.94	3072.09	3065.9	2977.49	3073.59	2168.32	2066.48
Ctnnbl1	1523.52	1367.89	1499.02	1544.98	1356.34	1313.88	1468.07	1472.37
Tti1	1558.6	1518.64	1399.49	1430.53	1383.97	1430.11	1437.66	1434.38
Rprd1b	945.914	921.813	991.663	1090.52	849.726	854.432	1656.43	1648.63
Ralgapb	2677.56	2870.47	3165.55	3285.67	2930.29	2879.28	3578.95	3544.93
Fam83d	629.051	568.41	928.546	944.567	560.727	502.126	1161.45	1165.43
Dhx35	1179.76	1218.38	988.021	1084.72	1393.18	1387.43	1263.65	1230.77
Ccn5	402.218	392.945	152.937	150.102	3894	4028.81	1845.65	1768.66
Skil	2584.02	3019.99	4440.03	4574.39	3047.73	3029.1	4049.44	3997.73
Slc2a10	268.925	302.74	219.695	198.201	353.477	357.754	222.153	227.161
Zmat3	4001.14	4156.81	4063.75	3839.63	3926.24	4119.61	4111.1	4098.01
Pik3ca	1645.12	1951.13	1738.14	1738.2	2080.56	2055.72	1678.4	1590.89
Zfp639	498.096	579.531	582.617	566.408	586.057	508.482	539.756	553.087
Mfn1	1448.69	1511.23	1673.81	1745.67	1430.03	1341.12	1372.62	1424.5
Gnb4	1438.16	1412.38	1261.12	1293.7	1290.71	1262.13	1057.55	1137.32
Actl6a	1517.67	1559.42	1405.56	1523.41	1158.3	1180.41	1191.86	1255.08
Ndufb5	861.729	836.552	837.512	855.003	835.909	730.943	797.386	806.079
Pex5l	5.84619	3.70702	16.993	16.5859	6.90834	7.26403	27.8747	18.9934
Ccdc39	139.139	156.931	199.061	219.763	247.549	209.749	255.941	262.109
Ttc14	1019.58	1177.6	1537.87	1728.25	1501.41	1483.68	1774.69	1736.76
Ncoa3	3248.15	3112.66	3594.02	3575.09	2987.86	2954.65	3608.51	3519.85
Dnajc19	644.251	679.621	693.071	787.83	694.288	701.887	715.451	711.112
Fxr1	3111.34	3351.15	3515.12	3696.17	3666.02	3723.73	3745.35	3841.22
Mecom	150.832	164.345	138.372	168.347	222.218	225.185	168.093	159.544
Slc2a2	8.18467	6.17837	21.8481	18.2445	24.1792	25.4241	32.9429	22.7921
Tnik	357.787	369.467	559.555	540.7	290.15	262.413	413.053	441.406
Pld1	521.481	646.258	475.804	478.503	523.882	523.01	501.745	511.302
Nceh1	789.236	820.488	854.505	832.612	472.07	503.942	719.675	730.106
Ect2	1012.56	1210.96	1366.72	1465.36	1130.66	1066	1267.88	1252.8
Sec62	2795.65	3073.12	3489.63	3642.26	3651.06	3496.72	3855.16	4062.31
Dcun1d1	445.48	483.149	668.796	795.294	645.93	592.927	656.323	607.788
Mccc1	457.172	442.372	405.404	429.575	344.266	350.49	314.224	309.972
Acad9	807.944	767.354	797.457	777.049	697.742	663.751	704.47	760.495
Anxa5	9562.04	9503.57	8980.8	8812.09	4709.18	4818.78	4838.38	4676.17
Exosc9	804.436	981.126	859.36	934.615	819.789	786.332	881.01	872.936
Ccna2	2485.8	2671.53	2606	2560.86	1767.38	1810.56	2360.06	2508.65
Trpc3	10.5232	9.8854	24.2757	24.8788	10.3625	12.7121	25.3407	19.7531
Adad1	233.848	221.186	239.116	220.592	351.174	297.825	208.638	219.564
Spata5	3208.39	3269.6	2950.71	2944	3289.52	3188	3293.44	3380.82
Slc7a11	955.268	1108.4	560.769	539.871	271.728	294.193	222.998	211.206
Rab33b	451.326	495.506	411.473	430.404	589.512	643.775	462.045	490.029
Cog6	928.376	946.527	1096.05	1126.18	976.378	1070.54	1216.35	1238.37
Ufm1	824.313	892.157	764.685	728.121	817.487	799.952	711.228	745.3
Postn	6571.12	7934.27	7263.29	6745.48	23978.8	23090.5	21917.1	22053.6
Supt20	1562.1	1573.01	1581.56	1508.49	2020.69	1941.31	1479.05	1570.37
Exosc8	875.76	1010.78	826.588	836.758	930.323	963.392	864.117	849.384
Mbnl1	1170.41	1339.47	1484.46	1646.98	2323.5	2250.94	2435.24	2346.06
P2ry1	14.0309	17.2994	47.3376	63.8557	21.8764	28.1481	79.4007	73.6943
Dhx36	1198.47	1592.78	1882.58	1947.18	1542.86	1482.77	1887.88	1860.59
Gfm1	1165.73	1165.24	1229.56	1226.53	1048.92	1005.16	965.479	1005.13
Mfsd1	2931.28	2989.1	2487.05	2662.87	2483.55	2567.84	2171.69	2314.15
Schip1	26.8925	44.4843	46.1238	45.6112	46.0556	39.9522	34.6322	45.5841
Ift80	838.344	893.393	1299.96	1425.56	962.562	959.76	1242.54	1186.71
Kpna4	2119.83	2454.05	2579.29	2623.89	2223.33	2273.64	2060.2	2129.54
Ppm1l	436.126	431.25	399.335	351.621	443.285	456.726	369.129	368.472
Nmd3	1292.01	1501.34	1491.74	1545.81	1491.05	1396.51	1430.9	1372.08
Bche	35.0772	51.8983	104.386	114.443	74.8403	66.2843	175.695	166.382
Ccna1	5.84619	7.41405	14.5654	28.196	5.75695	10.8961	30.4088	31.9089
Sohlh2	3272.7	3158.38	3846.49	3717.73	2116.25	2160.14	3517.28	3674.84
Smad9	38.5849	33.3632	38.8411	42.294	39.1473	46.3082	56.5941	60.0191
Dclk1	461.849	586.946	383.556	339.182	1948.15	1885.92	978.15	1023.36
Nbea	1704.75	2000.56	2213.94	2346.07	2158.86	2190.11	2509.57	2378.73
Tm4sf1	3964.89	4174.11	3916.89	3678.75	1137.57	1015.15	795.697	834.949
Tm4sf4	16.3693	24.7135	18.2068	24.8788	3.45417	5.44803	1.68938	2.27921
Wwtr1	3804.7	3998.64	3175.26	2894.24	2893.44	2862.03	2121.01	2159.17
Ppid	2589.86	2991.57	2738.3	2793.06	2617.11	2646.83	2233.36	2346.82
Pfn2	1513	1648.39	1948.13	2002.75	1297.62	1214.91	1582.95	1603.04
Tsc22d2	3278.55	3400.58	3409.52	3511.23	4382.19	4517.32	3791.81	3723.46
Serp1	2394.6	2476.29	2330.47	2150.36	2941.8	2953.74	2414.12	2517.76
Etfdh	952.93	1026.85	1034.15	1055.69	878.51	892.568	1139.49	1147.2
Eif2a	1017.24	1212.2	1276.9	1328.53	1295.31	1286.64	1281.39	1310.54
4930579G24Rik	201.109	216.243	274.315	297.717	134.713	171.613	270.3	229.44
Mme	64.3081	77.8475	41.2687	52.2456	361.536	414.05	233.134	214.245
Slc33a1	524.988	633.901	540.134	576.36	554.97	606.547	645.342	647.295
Gmps	2246.11	2598.62	2331.68	2262.32	2303.93	2208.27	1940.25	2001.14
Kcnab1	97.0468	113.682	95.889	97.0275	189.979	152.545	355.614	375.309
Ssr3	7160.42	8118.38	7446.57	7551.56	8315.34	8225.61	7320.92	7485.67
Ccnl1	1058.16	1257.92	1542.72	1507.66	1403.54	1475.51	1377.69	1372.08
Veph1	16.3693	24.7135	71.6133	39.8061	78.2945	81.7204	82.7795	79.0125
Ptx3	166.032	171.759	59.4755	42.294	5145.56	5460.74	1613.36	1603.8
Shox2	60.8004	55.6054	52.1928	57.2213	57.5695	55.3883	86.1583	80.532
Serpini1	220.986	278.027	271.888	283.619	347.72	317.801	371.663	429.251
Pdcd10	675.82	795.775	793.816	795.294	751.857	679.187	718.83	700.476
Wnt2b	78.339	76.6118	320.439	263.716	52.9639	70.8243	436.704	428.491
Ptpn22	56.1235	111.211	285.24	296.888	11.5139	7.26403	38.8557	53.1815
Dclre1b	439.634	396.652	422.397	460.259	343.114	353.214	375.887	379.868
Olfml3	633.728	536.283	429.68	397.232	2473.19	2441.62	2488.45	2562.59
Syt6	59.6312	61.7837	3.64136	8.29295	27.6334	41.7682	0.844689	3.79868
Nras	2111.65	2231.63	1961.48	2045.87	2132.37	2130.18	1888.72	1886.42
Sike1	895.637	1007.07	946.753	956.177	1063.88	917.992	822.727	953.468
Sycp1	1427.64	1412.38	1758.78	2434.81	1767.38	1824.18	2543.36	2377.97
Tspan2	74.8313	107.504	93.4615	83.7588	79.4459	84.4444	154.578	147.389
Ngf	1569.12	1522.35	1047.5	1117.89	683.925	667.383	386.867	411.017
Vangl1	792.744	834.08	901.843	912.224	625.205	666.475	833.708	821.274
Cd2	54.9542	51.8983	2.42757	2.48788	25.3306	38.1362	1.68938	3.03894
Ptgfrn	5454.5	5438.2	3340.34	3317.18	5733.92	5753.11	3402.41	3235.71
Gdap2	562.404	594.36	638.451	581.336	601.025	615.627	653.789	679.203
Spag17	240.863	268.141	209.985	214.787	245.246	235.173	197.657	218.044
Tbx15	814.96	801.953	597.182	530.749	1571.65	1558.14	970.547	890.41
Hmgcs2	39.7541	29.6562	16.993	28.196	28.7847	48.1242	21.1172	18.9934
Notch2	6297.52	6300.71	8185.77	7806.98	4467.39	4578.16	4823.17	4879.02
Sec22b	1585.49	1587.84	1496.6	1552.44	1833.01	1791.49	1619.27	1590.89
Prpf38b	2490.48	2744.43	2944.64	3061.76	3065	2783.94	2983.44	3060.21
Stxbp3	586.958	653.672	730.699	785.342	850.877	817.204	898.749	935.994
Gpsm2	1073.36	1013.25	971.028	1000.96	931.474	1009.7	1037.28	1018.81
Clcc1	481.726	507.862	540.134	516.651	542.305	471.254	559.184	493.828
Sypl2	31.5695	27.1848	31.5584	23.2203	61.0237	88.0764	28.7194	43.3049
Ampd2	6748.85	6124	6200.02	6009.07	5416.14	5651.42	5311.4	5255.85
Gstm4	157.847	177.937	256.109	263.716	166.952	194.313	272.834	271.985
Ahcyl1	3569.69	3651.42	3502.98	3556.02	3629.18	3723.73	3541.78	3560.12
Slc6a17	266.586	243.428	201.488	260.399	332.752	322.341	402.917	398.101
Kcnc4	2.33848	3.70702	36.4136	43.1233	8.05973	8.17204	68.4198	68.3762
Slc16a4	74.8313	81.5545	109.241	150.102	176.163	148.913	168.938	191.453
Dram2	346.095	455.964	453.956	509.187	389.17	331.422	391.091	392.783
Dennd2d	86.5237	98.854	101.958	94.5396	142.772	138.925	119.101	113.201
Ddx20	1643.95	1784.31	1597.34	1675.18	1575.1	1527.26	1649.68	1654.7
S100a11	5045.27	4915.51	4406.04	4160.57	4320.01	4232.21	3601.75	3674.84
Crct1	123.939	85.2616	67.972	80.4416	4.60556	6.35603	3.37876	6.83762
Lce1g	275.94	245.899	86.1788	67.1729	4.60556	16.3441	6.75751	1.51947
Npr1	376.495	334.868	1407.99	1399.85	525.034	523.01	482.317	514.341
Slc27a3	561.235	481.913	494.011	513.333	946.442	984.277	717.985	647.295
Ints3	4438.43	4106.15	4821.16	4762.64	4731.06	4848.74	4005.51	3955.94
Rab13	375.326	381.824	379.915	324.254	321.238	382.27	364.061	374.55
Crtc2	1907.03	1670.63	1756.35	1655.27	1804.23	1782.41	1723.17	1587.85
Jtb	510.957	556.054	502.507	495.918	561.878	488.506	422.344	445.965
Creb3l4	38.5849	43.2486	53.4066	51.4163	61.0237	78.9964	97.9839	85.0904
Nup210l	33.9079	48.1913	58.2617	82.1002	36.8445	31.7801	53.2154	49.3828
Tpm3	9648.56	9132.87	7544.89	7466.14	6780.53	6818.2	5117.12	5318.15
4933434E20Rik	140.309	196.472	185.709	181.616	213.007	187.957	169.782	178.538
Hax1	1542.23	1437.09	1289.04	1382.43	1248.11	1271.21	1137.8	1159.36
Il6ra	471.203	490.563	335.005	298.546	573.392	536.63	251.717	291.738
Chrnb2	1233.55	1072.57	973.456	970.275	1493.35	1364.73	1338.83	1266.48
Adar	4461.82	4024.59	3634.07	3522.01	5461.04	5408.98	4889.9	4846.35
Pmvk	230.34	221.186	240.33	228.056	168.103	167.073	254.251	246.914
Slc50a1	609.173	551.111	558.341	537.383	590.663	665.567	571.01	645.775
Efna1	68.9851	55.6054	69.1858	69.6608	78.2945	76.2724	73.4879	61.5386
Gask1b	4382.31	4958.76	8293.8	8148.65	4546.84	4393.83	9468.96	9541.52
Tmem144	78.339	116.153	129.875	135.175	62.175	69.9163	117.412	100.285
Slc35a3	273.602	324.982	430.894	417.965	347.72	320.525	427.413	454.322
Sass6	253.725	308.919	463.666	461.917	279.788	272.401	494.143	499.906
Lrrc39	140.309	169.287	177.213	196.543	156.589	157.993	179.074	183.096
Vcam1	5466.19	5805.2	5494.81	5067.82	8534.1	8382.69	7608.11	7816.92
Extl2	803.267	846.437	700.354	710.706	733.435	741.839	699.402	736.943
Col11a1	660.62	756.233	1026.86	961.153	5705.14	6040.95	3915.13	3761.45
Larp7	1391.39	1474.16	1426.2	1567.37	1535.95	1396.51	1414.85	1469.33
Ndst4	35.0772	42.0129	43.6963	54.7335	41.45	40.8602	55.7495	54.701
Ndst3	77.1698	91.4399	106.813	126.053	65.6292	55.3883	53.2154	61.5386
Prss12	113.416	121.096	126.234	112.784	39.1473	40.8602	64.1963	67.6165
Rnpc3	197.601	252.078	281.598	306.01	343.114	263.321	290.573	331.245
Cyp2u1	341.418	352.167	245.185	230.544	213.007	258.781	206.104	193.733
Hadh	907.329	934.17	791.388	864.954	667.806	698.255	705.315	728.586
Lef1	81.8467	84.0259	60.6893	53.0749	59.8723	65.3763	42.2344	41.7854
Trim2	733.113	851.38	780.464	811.05	827.849	778.16	621.691	697.437
Mcub	115.755	101.325	74.0409	76.2951	65.6292	68.1003	32.0982	34.9478
Tlr2	356.618	363.288	220.909	165.859	700.045	636.511	237.358	247.674
Sfrp2	845.36	861.265	2726.16	2569.98	763.371	937.06	571.854	610.827
Casp6	453.665	504.155	547.417	539.042	381.11	428.578	492.454	515.101
Plrg1	2197	2028.98	2113.2	2044.21	1755.87	1799.66	1860	1982.91
Pla2g12a	374.156	348.46	390.839	387.281	264.82	287.837	359.837	378.348
Lrat	5.84619	7.41405	6.06893	12.4394	5.75695	7.26403	27.8747	27.3505
Gucy1b1	15.2001	11.1211	52.1928	51.4163	24.1792	28.1481	119.101	98.0059
Snx7	515.634	562.232	513.431	532.407	581.452	650.131	508.503	525.737
Gar1	1014.9	1050.32	852.077	889.833	815.184	838.088	659.702	701.236
Ppa2	606.835	619.073	717.347	679.192	484.735	500.31	561.718	581.198
Ctso	260.74	302.74	298.591	285.277	538.85	573.859	493.298	537.133
Ints12	460.68	542.461	495.224	574.701	493.946	529.366	541.446	537.133
Egf	36.2464	28.4205	46.1238	53.9042	63.3264	39.0442	46.4579	61.5386
Gstcd	245.54	311.39	341.074	389.769	254.457	262.413	260.164	309.212
Pdgfc	823.144	853.851	671.223	643.533	757.614	761.816	493.298	499.906
Glrb	32.7387	27.1848	44.9101	61.3678	70.2348	47.2162	89.537	85.8501
Pitx2	38.5849	45.72	23.0619	31.5132	59.8723	74.4563	43.9238	47.1036
Enpep	8.18467	14.8281	15.7792	13.2687	48.3584	36.3202	20.2725	22.7921
Alpk1	184.74	192.765	213.626	220.592	303.967	298.733	306.622	270.466
Aimp1	1456.87	1470.45	1229.56	1190.87	1430.03	1377.44	1163.98	1236.85
Tbck	828.99	898.336	977.097	954.518	998.255	1010.61	1136.11	1198.86
Dkk2	2723.16	3101.54	927.332	869.101	2199.15	2151.06	384.333	376.069
Papss1	1794.78	1727.47	1659.24	1559.07	1459.96	1451.9	1563.52	1558.22
Kcnq5	281.787	305.212	303.446	316.791	229.127	215.197	247.494	244.635
Fubp1	4549.51	4656.02	3659.56	3975.64	4323.47	4352.97	3293.44	3336
Dnajb4	625.543	756.233	878.781	979.397	1107.64	1007.88	1283.08	1245.97
Ptgfr	170.709	212.536	64.3306	69.6608	353.477	356.846	222.153	240.836
Ifi44	1490.78	1387.66	2001.53	1860.94	3677.54	3141.69	3524.04	3690.03
Efna3	372.987	331.161	264.605	262.057	376.504	372.282	271.99	271.985
Efna4	348.433	321.275	264.605	222.251	339.66	327.79	195.968	200.57
Adam15	4031.54	3744.09	3251.73	3179.52	2872.72	2909.25	2534.91	2441.03
Zbtb7b	2150.23	1873.28	1624.04	1556.59	1435.78	1447.36	1094.72	1058.31
Cks1b	831.329	881.036	776.823	771.244	591.814	569.319	599.729	578.159
Thbs3	561.235	588.181	575.334	540.7	753.009	728.219	629.293	626.022
Gba	2539.59	2468.88	2039.16	1919.82	2082.86	2202.82	1697.82	1751.95
Scamp3	2427.34	2171.08	2107.13	1986.16	2098.98	2123.82	1789.9	1791.46
Hcn3	31.5695	18.5351	35.1998	43.9526	46.0556	35.4122	80.2454	79.7722
Ash1l	2295.22	2708.6	3466.57	3621.53	3670.63	3623.84	3954.83	3866.29
Rit1	610.343	585.71	576.548	555.628	683.925	616.535	653.789	645.015
Arhgef2	5024.22	4590.53	4493.43	4386.14	3716.69	3848.12	4096.74	4129.16
Khdc4	2027.46	2136.48	2003.96	2064.94	1976.94	1943.13	1838.89	1745.11
Lamtor2	1069.85	932.934	821.733	899.785	807.124	740.931	815.125	815.196
Lmna	13062.7	12727.5	7333.69	7178.38	7277.93	7420.21	3887.26	3914.92
Sema4a	44.4311	59.3124	94.6753	100.345	47.207	46.3082	118.256	87.3696
Pmf1	963.453	837.787	833.871	830.124	726.527	779.068	815.125	821.274
Iqgap3	260.74	218.714	847.222	893.98	208.402	225.185	1012.78	1002.09
Gpatch4	519.142	464.614	452.742	449.478	399.532	431.302	344.633	394.303
Naxe	1142.35	1072.57	1147.03	1082.23	1047.76	1155.89	1038.97	1115.29
Sh2d2a	12.8616	13.5924	21.8481	16.5859	27.6334	23.6081	15.2044	21.2726
Ntrk1	183.571	174.23	186.923	176.64	213.007	200.669	323.516	338.842
Pear1	3677.26	3353.62	2160.54	2188.51	2513.48	2565.11	1557.61	1666.86
Cd1d1	146.155	156.931	111.668	91.2224	93.2626	125.305	79.4007	95.7267
Dclk2	530.834	502.92	762.257	748.024	634.416	623.799	864.961	868.378
Lrba	1242.9	1395.08	2217.59	2148.7	1455.36	1539.98	2592.35	2490.41
Rps3a1	10178.2	11185.3	9147.09	9087.41	11117.8	10663.6	9841.47	9883.4
Sh3d19	2168.94	2341.6	2866.96	2810.48	2942.95	2898.35	2807.75	2632.48
Gatb	278.279	303.976	275.529	263.716	246.397	286.021	271.145	245.395
Fbxw7	1157.55	1136.82	1142.17	1125.35	1152.54	1098.69	1287.31	1444.26
Fmo5	59.6312	64.2551	105.599	116.101	104.776	95.3404	118.256	139.791
Chd1l	1157.55	1144.23	1103.33	1196.67	1305.68	1321.15	1420.77	1419.95
Acp6	796.252	806.896	918.836	931.298	744.949	741.839	712.073	777.969
Gpr89	524.988	564.703	525.569	553.969	497.4	542.078	547.358	586.516
Rnf115	1346.96	1449.45	1406.78	1501.02	1375.91	1352.93	1509.46	1511.11
Polr3c	1397.24	1283.87	1431.05	1345.12	1226.23	1293	1396.27	1366
Nudt17	35.0772	48.1913	50.979	55.5628	29.9361	39.0442	35.4769	41.7854
Pias3	1549.24	1516.17	1681.09	1556.59	1580.86	1596.27	1699.51	1701.81
Pex11b	251.386	285.441	241.543	238.837	240.64	267.861	253.407	268.946
Polr3gl	524.988	505.391	428.466	435.38	536.548	548.435	407.14	454.322
Rprd2	2232.08	2331.72	2294.05	2288.02	2640.14	2418.92	2404.83	2428.87
Tars2	1246.41	1165.24	1020.79	973.592	1029.34	1018.78	765.288	835.709
Ecm1	8899.08	8487.85	6876.09	6690.75	7652.14	7830.63	6702.61	6664.4
Hormad1	170.709	206.358	242.757	330.889	219.915	225.185	349.701	397.342
Ctsk	860.56	983.597	521.928	504.211	1127.21	1092.33	839.621	804.56
Mettl14	674.651	804.424	878.781	898.956	787.551	757.275	903.817	924.598
Bcar3	328.556	318.804	409.046	394.744	285.545	276.033	375.042	398.101
Gclm	1466.23	1365.42	1467.47	1411.46	1359.79	1383.8	1472.29	1508.83
Abca4	17.5386	24.7135	31.5584	33.1718	10.3625	28.1481	24.496	16.7142
Pip5k1a	2324.45	2187.14	2020.95	2046.7	1959.67	2029.39	1849.02	1913.77
Abcd3	1094.41	1050.32	1046.28	990.178	945.291	929.796	788.095	781.008
F3	496.927	494.27	719.775	758.805	947.594	924.348	909.73	842.547
Tmem56	35.0772	63.0194	118.951	101.174	49.5098	39.9522	123.325	132.954
Rwdd3	108.739	107.504	162.647	151.761	173.86	153.453	190.9	202.09
Ptbp2	817.298	991.011	1234.42	1316.09	1383.97	1312.97	1667.42	1620.52
Snx27	2946.48	3006.4	2837.83	2872.68	2554.93	2474.31	2643.03	2626.41
Celf3	46.7696	63.0194	38.8411	38.9769	58.7209	52.6642	48.992	50.9023
Adh5	2399.28	2315.65	2192.1	2205.09	2112.8	2059.35	2001.07	2068
Mrpl9	765.852	750.055	701.568	668.412	748.403	745.471	753.462	751.378
Oaz3	219.817	247.135	236.688	240.495	253.306	269.677	268.611	246.914
Them4	99.3853	97.6183	118.951	106.979	70.2348	89.8924	106.431	120.038
Rap1gds1	2367.71	2426.87	1927.49	1895.77	2051.78	1959.47	1558.45	1557.46
Rorc	109.908	96.3826	24.2757	26.5374	100.171	93.5244	36.3216	37.9868
Tspan5	1183.27	1124.46	1075.41	1107.94	1119.15	1236.7	1376.84	1457.93
Eif4e	2875.16	2986.63	3216.53	3269.91	2705.77	2578.73	2619.38	2726.69
Mttp	405.726	444.843	511.004	487.625	436.377	401.338	509.347	488.51
Dapp1	157.847	153.224	184.495	204.836	188.828	237.897	201.036	189.174
Ppp3ca	1979.52	2052.46	2079.21	2104.75	2627.47	2694.96	2567.85	2648.44
Nfkb1	1943.28	2026.51	1846.17	1666.88	2247.51	2177.39	1730.77	1562.02
Manba	372.987	425.072	360.494	367.378	417.954	415.866	402.072	442.926
Cisd2	533.173	575.824	649.375	725.633	595.268	588.387	596.35	628.301
Bdh2	16.3693	22.2421	6.06893	8.29295	40.2986	42.6762	28.7194	27.3505
Wls	3214.24	3677.37	2671.54	2564.18	4366.07	4204.06	3540.94	3620.9
Depdc1a	84.1852	58.0767	89.8201	132.687	87.5056	56.2963	132.616	123.077
Cth	94.7084	114.918	111.668	109.467	116.29	100.788	123.325	107.123
Zranb2	1292.01	1605.14	1912.93	2075.72	1698.3	1614.43	1778.07	1638.75
Lrriq3	28.0617	38.3059	36.4136	40.6354	42.6014	35.4122	51.526	55.4607
Adgrl2	3200.21	3291.84	2209.09	2040.89	3165.17	3209.79	2190.28	2244.26
Rpf1	524.988	544.933	591.113	587.141	512.368	516.654	576.922	567.522
Spata1	129.786	166.816	166.289	217.275	242.943	237.897	235.668	241.596
Ctbs	217.478	248.371	265.819	291.912	251.003	239.713	277.058	271.985
Bcl10	1221.85	1203.55	1242.92	1282.92	1010.92	1004.25	886.923	877.494
Ddah1	2648.33	2625.81	3188.61	3098.25	2132.37	2250.03	1175.81	1201.14
Ccn1	5139.97	5282.51	7533.97	7478.58	5629.14	6006.45	4715.05	4524.22
Col24a1	362.464	417.658	350.784	317.62	326.995	333.238	297.33	259.07
Cryz	288.802	268.141	224.55	227.227	317.784	296.917	227.221	243.875
Asph	3004.94	3218.93	2615.71	2672.82	2110.5	2016.68	2042.46	2226.02
Trp53inp1	3172.15	3971.46	4386.62	4700.44	5484.07	5317.27	5868.05	5878.07
Ccne2	337.91	409.008	536.493	639.386	461.707	448.554	707.849	723.268
Gem	108.739	105.032	109.241	119.418	99.0195	72.6403	82.7795	89.6488
Cdh17	12.8616	21.0065	55.8341	49.7577	9.21112	28.1481	44.7685	49.3828
Fam92a	356.618	396.652	444.245	425.428	473.221	440.382	485.696	469.516
Pip4p2	729.605	821.724	884.85	915.541	846.271	852.616	772.046	755.937
Decr1	495.757	564.703	693.071	646.021	577.998	602.915	730.656	777.969
Nbn	441.972	506.627	585.045	548.993	581.452	576.583	603.108	655.652
Mmp16	146.155	148.281	89.8201	101.174	366.142	407.694	194.278	159.544
Cpne3	1131.82	1416.08	1764.84	1736.54	1558.98	1574.48	1839.73	1920.61
Rmdn1	65.4774	84.0259	72.8271	96.1982	116.29	114.409	107.275	110.162
Tmem68	203.448	264.434	264.605	287.765	219.915	293.285	260.164	237.797
Tgs1	827.821	869.915	1119.11	1163.5	1013.22	983.369	1174.96	1255.08
Rps20	9076.8	9218.13	8360.55	8122.94	9646.34	9200.81	8500.95	8819.01
Ubxn2b	204.617	279.262	385.984	406.354	383.413	352.306	434.17	379.868
Nsmaf	1586.66	1524.82	1543.94	1459.56	1514.08	1584.47	1438.51	1468.57
Faxc	557.727	531.34	585.045	586.311	459.405	453.094	588.748	617.665
Coq3	516.804	502.92	396.908	418.794	352.325	321.433	307.467	313.011
Pnisr	1272.13	1444.5	1825.53	1863.43	1996.51	1902.27	2169.16	2049.77
Sdcbp	3866.67	4371.82	4770.18	4522.14	3296.43	3227.95	4236.96	4262.88
Tstd3	265.417	291.619	302.233	317.62	204.947	207.025	208.638	227.161
Ccnc	343.756	444.843	470.949	524.114	360.385	369.558	426.568	430.77
Odf2l	209.294	278.027	339.86	448.648	406.441	405.878	475.56	407.218
Fhl5	0	1.23567	1.21379	0.829295	1.15139	7.26403	37.1663	37.9868
Ndufaf4	367.141	378.116	422.397	429.575	337.357	315.077	399.538	375.309
Clca3a2	9.35391	19.7708	92.2477	79.6123	65.6292	52.6642	106.431	116.24
Spaca1	38.5849	59.3124	111.668	92.0517	47.207	57.2043	78.5561	99.5253
Lmo4	1342.29	1198.6	825.374	725.633	2682.74	2615.96	1364.17	1357.65
Gbp3	804.436	840.259	804.74	675.875	2495.06	2244.59	2368.51	2462.3
Gbp2	1010.22	1057.74	724.63	622.8	2705.77	2576.01	2134.53	2315.67
Gtf2b	701.543	780.946	854.505	758.805	791.005	809.032	795.697	786.326
Pdlim5	2627.28	2992.8	2897.31	2788.09	4232.51	4059.69	3464.91	3618.62
Rngtt	515.634	594.36	623.886	678.363	530.791	492.138	560.029	579.678
Ube2j1	2537.25	2606.04	2000.32	1919.82	2184.19	2292.71	1636.16	1636.47
Rragd	2309.25	2226.69	344.715	370.695	3509.44	3543.03	373.352	373.79
Casp8ap2	1255.76	1208.49	1763.63	2065.77	1771.99	1650.75	2421.72	2172.84
Map3k7	3000.27	3336.32	3733.6	3712.75	3269.95	3275.17	3819.68	3898.2
Epha7	150.832	184.116	115.31	122.736	538.85	518.47	204.415	196.012
Akirin2	1216.01	1324.64	1120.32	1052.38	1179.02	1154.98	1095.56	1107.69
Rars2	636.066	696.921	678.506	737.243	648.232	700.979	679.13	776.45
Slc35a1	500.434	532.576	536.493	568.067	439.831	424.038	502.59	466.478
Cfap206	9.35391	9.8854	31.5584	25.7081	16.1195	15.4361	59.9729	53.9412
Smim8	171.878	159.402	159.006	190.738	145.075	178.877	195.123	164.103
C9orf72	647.758	654.908	962.532	980.226	668.957	647.407	907.196	942.832
Rnf20	1926.91	2074.7	2324.4	2317.88	1904.4	1860.5	2131.99	2134.86
Smc2	1366.84	1467.98	2343.82	2725.89	1525.59	1499.11	2369.35	2477.5
Toporsl	8.18467	7.41405	13.3516	22.391	0	8.17204	15.2044	11.396
Polr1e	743.636	746.348	625.099	648.509	569.938	603.823	517.794	487.75
Exosc3	540.188	485.62	492.797	490.113	487.038	470.346	435.015	438.367
Stra6l	57.2927	49.427	30.3446	38.1476	50.6611	52.6642	26.1854	31.9089
Tmod1	412.741	374.409	344.715	355.767	323.541	334.146	282.971	262.109
Xpa	354.279	441.136	350.784	354.938	407.592	355.938	327.739	344.92
Ncbp1	3767.29	3583.46	3459.29	3353.67	2726.49	2798.47	2632.05	2687.94
Trmo	321.541	249.606	285.24	252.106	332.752	311.445	304.933	312.251
Anp32b	6993.22	6619.51	5589.48	5831.6	5114.47	5152.92	5184.7	5161.64
Nans	2569.99	2370.02	2059.79	2057.48	2200.31	2106.57	1750.2	1813.49
Coro2a	396.372	352.167	509.79	544.017	398.381	450.37	693.49	682.242
Col15a1	433.788	422.601	426.039	363.231	320.086	279.665	187.521	158.025
Nr4a3	19.8771	21.0065	15.7792	27.3667	12.6653	13.6201	29.5641	30.3894
Erp44	1280.32	1402.49	1478.39	1410.63	1512.93	1371.09	1423.3	1426.02
Invs	639.574	601.774	592.327	614.507	705.802	645.591	614.089	632.1
Tex10	3579.04	3641.53	3209.25	3297.28	3017.79	3024.56	2688.64	2769.24
Tmeff1	1253.42	1360.48	1830.39	1753.13	1377.06	1402.87	1675.86	1674.46
Cavin4	15.2001	27.1848	43.6963	45.6112	24.1792	25.4241	34.6322	34.9478
Brinp1	411.572	439.9	382.342	386.451	325.843	358.662	332.807	373.03
Fmn2	43.2618	43.2486	127.447	136.834	26.482	64.4683	192.589	186.135
Zfp618	1482.59	1428.44	1102.12	1094.67	1342.52	1381.07	1153.84	1160.88
Tnfsf8	3.50772	0	18.2068	9.12224	3.45417	3.63202	25.3407	30.3894
Tnc	220341	229803	203381	194898	127275	131745	56165.9	53501.3
Txn1	2809.68	3128.73	2854.82	2988.78	1641.88	1524.54	1557.61	1536.19
Svep1	1191.45	1214.67	903.056	803.587	6518.02	7096.05	6679.8	6411.41
Pappa	439.634	521.455	458.811	432.063	3780.01	4012.47	2664.15	2460.02
Astn2	35.0772	22.2421	15.7792	24.0495	25.3306	39.0442	25.3407	27.3505
Ptgr1	1238.22	1245.56	950.394	1015.89	948.745	916.176	540.601	531.055
Ugcg	2430.85	2690.06	3354.9	3495.48	4450.12	4381.12	3709.03	3728.78
Ptbp3	2753.56	2990.33	2752.87	3076.68	3579.67	3593.88	2713.14	2727.45
Hsdl2	620.866	709.277	744.05	767.927	690.834	730.035	730.656	817.475
Snx30	1577.3	1671.87	1653.18	1656.93	1548.62	1550.87	1730.77	1729.92
Zfp37	135.632	168.052	154.151	190.738	210.704	236.989	193.434	227.161
Wdr31	137.97	130.982	120.165	130.199	110.533	127.121	124.169	129.155
Bspry	115.755	102.561	167.502	137.663	89.8084	86.2604	126.703	145.869
Alad	1712.94	1472.92	1610.69	1534.2	1629.22	1655.29	1683.46	1693.45
Pole3	1039.45	940.348	905.484	956.177	984.438	1021.5	968.013	1082.62
Kdm4c	426.772	458.435	575.334	582.165	561.878	528.458	724.743	762.774
Dmac1	325.048	306.447	341.074	346.645	315.481	279.665	304.088	315.29
Ptprd	380.003	531.34	627.527	617.825	451.345	491.23	666.459	683.762
Mpdz	2406.29	2874.18	2955.57	2944.83	2579.11	2668.62	3315.4	3424.13
Zdhhc21	548.373	611.659	1072.99	1156.04	781.794	727.311	1062.62	1111.49
Aco1	1675.52	1658.28	1516.02	1412.29	1494.5	1529.08	1457.93	1422.98
Smim27	294.648	294.091	258.536	301.034	230.278	289.653	264.388	275.024
Smu1	2233.25	2468.88	2436.07	2420.71	1943.55	1879.57	2119.32	2235.9
Dnaja1	4401.02	5056.38	4870.92	4950.89	4472	4303.94	3743.66	3896.68
Aptx	676.989	719.163	544.99	512.504	720.77	690.991	583.68	638.937
Slc44a1	1316.56	1345.65	1323.03	1367.51	1526.74	1518.18	1682.62	1728.4
B4galt1	4364.77	4298.91	3541.83	3376.06	4113.92	4051.51	3944.7	3702.19
Fktn	385.849	433.722	542.562	628.605	518.125	519.378	627.604	597.152
Bag1	3486.67	3311.61	2857.25	2933.22	2766.79	2974.62	2360.91	2383.29
Chmp5	1581.98	1875.75	1609.48	1690.93	1532.5	1485.49	1488.34	1461.73
Tmem38b	583.45	527.633	543.776	553.14	535.396	487.598	559.184	555.367
Nfx1	2007.58	2017.86	2068.29	2093.14	1762.78	1741.55	1860.85	1938.09
Rad23b	7467.93	7368.33	6992.62	6941.2	5853.67	5970.13	5895.08	5906.94
Nol6	4819.6	4444.72	3949.66	3895.2	4208.33	4264.9	3556.98	3441.6
Elp1	3275.04	3150.97	2735.87	2720.92	2766.79	2679.52	2491.83	2422.8
Ubap2	8326.15	8020.76	6616.34	6665.04	7197.34	7140.54	5814.84	5617.48
Epb41l4b	2027.46	1957.31	1125.18	1085.55	1960.82	1975.82	1361.64	1324.98
Aqp3	21.0463	6.17837	44.9101	43.9526	14.9681	7.26403	38.8557	46.3439
Dcaf12	2069.55	2016.62	1949.34	1942.21	1827.26	1854.14	1675.02	1664.58
Ubap1	2276.51	2274.88	2209.09	2182.7	1935.49	1938.59	1889.57	1871.23
Kif24	786.898	712.984	810.809	723.974	757.614	782.7	794.852	792.404
Fam219a	591.635	565.939	487.942	534.066	592.966	600.191	588.748	550.808
Nudt2	313.356	349.696	304.66	270.35	213.007	236.081	191.744	220.323
Cntfr	205.786	236.014	292.522	257.081	259.063	245.161	442.617	427.731
Enho	238.525	203.886	246.398	239.666	213.007	216.105	353.925	364.673
Dctn3	761.175	737.698	691.858	658.46	690.834	639.235	667.304	605.509
1700022I11Rik	1725.8	1815.21	1483.25	1486.1	1456.51	1529.08	1303.35	1254.32
Vcp	13062.7	12865.8	11324.6	11070.3	11006.1	10788.9	9820.35	9687.39
Fancg	499.265	535.047	569.265	510.016	573.392	585.663	625.07	632.1
Pigo	527.327	468.321	701.568	645.191	461.707	562.963	614.933	627.541
Stoml2	1894.17	1844.86	1599.77	1622.93	1515.23	1411.04	1485.81	1496.68
Unc13b	1106.1	1110.87	1327.88	1339.31	1430.03	1388.34	1567.74	1558.98
Atp8b5	123.939	148.281	157.792	199.86	219.915	187.049	200.191	213.486
Tesk1	1454.53	1246.8	1319.38	1169.31	1317.19	1371.09	1189.32	1103.14
Cd72	1027.76	885.979	924.904	787.001	1078.85	1075.98	965.479	866.098
Ccdc107	285.294	261.963	234.261	269.521	224.521	199.761	217.085	189.174
Car9	26.8925	33.3632	29.1308	30.6839	23.0278	31.7801	32.9429	19.7531
Tpm2	2813.19	2782.74	2766.22	2730.87	2565.3	2613.24	2885.46	2883.2
Tln1	16920.1	16588.9	15537.7	15071.6	14119.5	14465.4	16054.2	15642.2
Creb3	1004.38	1015.72	947.966	955.348	1097.27	1112.31	1076.98	1100.86
Gba2	1033.61	930.463	788.96	825.148	724.224	709.151	773.735	741.502
Rgp1	2402.79	2309.48	1956.62	1977.87	1999.96	2013.95	1763.71	1672.18
Npr2	2186.48	2194.56	1871.66	1751.47	2256.72	2322.67	1994.31	1985.19
Hint2	195.263	227.364	201.488	179.128	202.645	173.429	197.657	243.875
Reck	940.068	941.584	1059.63	994.324	1436.93	1454.62	1556.76	1598.48
Clta	4300.46	4020.89	3796.72	3639.77	3096.09	3021.84	3109.3	3246.35
Gne	876.929	790.832	894.56	932.957	1146.78	1133.19	1218.89	1200.38
Glipr2	2661.19	2643.11	2724.95	2595.69	1882.52	1948.58	1801.72	1800.57
Snapc3	1262.78	1346.89	1363.08	1461.22	1554.38	1655.29	1572.81	1563.54
Psip1	2682.23	3006.4	3062.38	3220.15	3378.18	3434.98	3524.89	3577.59
Bnc2	1310.72	1320.94	713.706	700.754	2201.46	2266.38	745.016	796.962
Sh3gl2	66.6466	65.4908	162.647	169.176	85.2028	81.7204	261.009	286.42
Plin2	12348.3	12422.2	11159.5	11026.3	5046.54	5105.71	5053.77	4804.57
Rps6	8563.51	8523.68	7063.02	6978.52	7555.42	7806.11	6714.43	7010.84
Mllt3	211.632	231.071	298.591	312.644	308.572	301.457	315.069	350.998
Hacd4	230.34	245.899	245.185	267.033	672.412	650.131	591.282	611.587
Usp24	3353.38	3757.69	5696.29	5973.41	3501.38	3563.01	5691.51	5584.82
Plpp3	4166	4112.33	3546.68	3444.89	3705.17	3560.28	2702.16	2727.45
Prkaa2	72.4928	82.7902	172.358	167.518	75.9917	107.144	152.889	148.148
Dab1	631.389	619.073	385.984	405.525	581.452	592.019	285.505	261.349
Slc35d1	471.203	526.397	748.906	751.341	499.703	492.138	776.269	795.443
Mier1	1697.73	1956.07	2460.34	2681.94	2534.21	2401.67	3129.57	3157.46
Sgip1	217.478	205.122	173.571	163.371	134.713	139.833	142.752	110.921
Pde4b	1170.41	1260.39	580.189	625.288	829.001	878.04	620.002	626.022
Ak4	1601.86	1559.42	924.904	974.421	1341.37	1408.31	1080.36	1097.82
Dnajc6	23.3848	7.41405	19.4206	26.5374	29.9361	23.6081	23.6513	18.9934
Jak1	11722.8	12419.8	10525.9	10778.3	11098.2	11118.5	9196.97	9384.25
Cachd1	405.726	481.913	432.108	429.575	658.595	654.671	592.127	610.827
St3gal3	976.315	883.507	909.125	863.296	846.271	790.872	870.029	841.787
Artn	104.062	67.9621	53.4066	53.9042	169.254	177.969	75.1773	84.3306
Dph2	471.203	404.066	364.136	338.352	394.927	438.566	331.963	288.699
B4galt2	1247.58	1167.71	946.753	939.591	1468.02	1523.63	1323.63	1292.31
Slc6a9	640.743	614.13	508.576	509.187	884.267	853.524	670.683	670.087
Bend5	64.3081	51.8983	74.0409	63.0264	59.8723	86.2604	109.81	92.6877
Elavl4	9.35391	11.1211	26.7033	29.8546	10.3625	10.8961	30.4088	19.7531
Itgb3bp	458.342	409.008	484.3	489.284	511.217	479.426	552.426	578.918
Atg4c	211.632	280.498	361.708	359.085	221.067	255.149	279.592	274.264
Cdkn2c	77.1698	100.09	91.0339	88.7345	51.8125	56.2963	99.6733	75.9735
Eps15	2605.06	2871.71	2839.04	2932.39	2991.31	2900.17	2659.08	2715.29
Ttc39a	24.554	22.2421	59.4755	67.1729	28.7847	29.9641	89.537	98.7656
Dock7	3992.95	4695.56	4603.89	4788.35	5030.42	5019.45	4551.18	4622.23
Rnf11	4362.43	4636.25	2863.32	2860.24	2292.42	2225.52	1886.19	1899.34
Calr4	18.7078	12.3567	33.986	29.8546	19.5736	21.7921	16.8938	15.1947
Osbpl9	1800.63	2032.68	1848.6	1874.21	1919.37	1991.25	1664.88	1694.21
Usp1	1657.98	1862.16	1915.35	2011.04	1569.34	1456.44	1939.41	2035.33
Tm2d1	344.925	365.76	419.97	370.695	351.174	352.306	442.617	452.043
Nfia	321.541	374.409	421.184	397.232	551.516	585.663	825.261	851.663
Txndc12	1032.44	1082.45	971.028	1005.11	970.622	924.348	902.128	869.137
Btf3l4	632.558	593.124	648.161	623.63	598.723	621.983	571.854	597.152
Hook1	984.499	1223.32	1883.79	2013.53	1274.59	1243.97	2019.65	1905.42
Fggy	143.816	169.287	155.365	160.054	133.561	153.453	167.248	188.414
Ift74	669.974	721.634	824.16	948.713	940.685	889.844	951.12	981.578
Plaa	4715.54	5014.37	4392.69	4547.02	4504.24	4359.33	3800.25	3866.29
Caap1	188.247	223.657	331.363	321.766	225.672	225.185	310.845	311.492
Pum1	3547.47	3450	3403.45	3432.45	3402.36	3478.56	3407.47	3323.08
Laptm5	419.757	390.473	392.053	347.475	568.787	546.619	535.533	514.341
Cc2d1b	1860.26	1857.22	1414.06	1391.56	1930.88	1867.76	1582.95	1634.19
Pdpn	14768.7	14956.6	9751.55	9434.06	5313.66	5191.97	2536.6	2524.6
Lrrc38	19.8771	17.2994	18.2068	31.5132	19.5736	20.8841	5.91282	4.55841
Orc1	1032.44	979.89	849.65	970.275	734.587	751.827	877.632	943.591
Pramef12	689.851	685.799	568.052	541.529	1918.22	1937.68	807.522	799.242
Gpx7	560.065	530.104	571.693	495.089	634.416	640.143	623.38	583.477
Tnfrsf1b	1071.02	1124.46	1091.19	960.323	1418.51	1423.75	1253.52	1249.76
Podn	126.278	144.574	111.668	111.955	537.699	582.939	492.454	457.361
Echdc2	796.252	892.157	625.099	548.993	842.817	821.744	674.906	645.015
Tnfrsf8	87.6929	51.8983	50.979	38.9769	35.6931	34.5042	36.3216	31.9089
Scp2	1815.83	1927.65	1717.51	1569.03	1999.96	1980.36	1544.94	1625.07
Cpt2	1155.21	1133.11	1077.84	1048.23	1082.31	1116.85	1035.59	1080.34
Czib	609.173	549.875	503.721	456.112	701.196	668.291	598.884	566.763
Magoh	1211.33	1382.72	1195.58	1228.19	1150.24	1239.43	1101.47	1178.35
Dmrtb1	113.416	72.9048	80.1098	78.783	143.924	156.177	29.5641	41.7854
Lrp8	480.557	506.627	434.535	455.283	186.525	196.129	220.464	196.771
Ndc1	1947.95	2145.13	1659.24	1673.52	1306.83	1320.24	1225.64	1271.04
Lrrc42	2111.65	2048.75	1798.83	1699.23	2260.18	2272.73	1789.05	1881.86
Tmem59	3683.1	3569.86	3534.54	3399.28	3832.98	3941.65	3676.93	3831.35
Tceanc2	1216.01	1051.56	1046.28	1042.42	1180.17	1184.95	1142.02	1182.15
Cyb5rl	349.602	364.524	393.266	378.988	401.835	384.086	456.977	448.244
Mrpl37	1798.29	1726.24	1690.8	1708.35	1630.37	1664.37	1631.09	1584.81
Col9a2	8.18467	4.9427	14.5654	19.0738	12.6653	16.3441	32.9429	33.4284
Exo5	312.187	386.766	372.632	372.353	305.118	327.79	380.11	370.751
Dyrk2	700.374	789.596	781.678	737.243	1001.71	944.324	844.689	880.533
Kcnq4	39.7541	51.8983	60.6893	49.7577	77.1431	81.7204	100.518	94.9669
Ctps	3902.92	3883.73	3127.92	3109.86	5265.31	5465.28	4665.22	4604.76
Hivep3	459.511	431.25	661.513	629.435	613.691	615.627	938.449	923.079
Ppcs	254.894	240.957	247.612	214.787	215.31	245.161	194.278	186.895
Ccdc30	50.2773	51.8983	46.1238	35.6597	44.9042	47.2162	43.9238	39.5062
Ybx1	19078.5	18736.5	15690.6	15541.8	14061.9	13917	12029.2	12186.9
Tfap2c	109.908	91.4399	61.9031	63.0264	126.653	162.533	44.7685	35.7076
P3h1	2156.08	2095.7	2061.01	1891.62	2541.12	2484.3	2254.47	2232.86
Svbp	507.45	514.041	560.769	548.993	432.923	434.934	535.533	505.224
Slc2a1	2509.19	2449.11	2368.1	2309.59	1909	1840.52	1392.89	1364.48
Rragc	1662.66	1763.31	1536.65	1474.49	1462.26	1543.61	1399.65	1359.17
Mycbp	920.191	871.151	974.67	904.761	858.937	834.456	881.01	905.605
Ndufs5	929.545	955.177	932.187	900.614	812.881	790.872	792.318	822.034
Macf1	7321.77	8227.12	8410.32	8588.18	8828.86	8676.89	9465.58	9558.23
Ppie	654.774	632.665	572.907	640.216	620.599	596.559	530.465	578.918
Trit1	336.741	338.575	336.219	369.036	422.56	431.302	357.303	357.835
Mycl	90.0314	92.6756	139.585	108.638	264.82	286.929	221.308	230.2
Mfsd2a	54.9542	59.3124	106.813	91.2224	66.7806	76.2724	76.022	76.7333
Cap1	11992.9	11931.7	11847.8	11443.4	8265.83	7977.72	7712.01	7698.4
Ppt1	2052.01	2287.23	2006.39	2075.72	1999.96	1892.28	2102.43	2154.61
Epha8	160.186	145.81	173.571	167.518	337.357	315.985	476.404	412.536
Ephb2	892.129	851.38	578.976	565.579	1459.96	1522.72	1409.79	1537.7
Eloa	2168.94	2279.82	2084.07	2101.43	1807.68	1807.84	1598.15	1582.53
Pithd1	509.788	410.244	375.06	372.353	394.927	376.822	348.856	310.732
Lypla2	1999.4	1781.84	1524.51	1439.66	1449.6	1449.17	1123.44	1096.3
Gale	655.943	564.703	451.528	443.673	413.349	418.59	283.815	271.985
Hmgcl	424.434	391.709	372.632	374.841	392.624	428.578	346.322	352.517
Fuca1	1576.13	1566.84	1349.73	1299.5	1583.16	1548.15	1410.63	1473.89
Pnrc2	779.882	860.03	810.809	806.075	1054.67	974.288	967.169	963.345
Srsf10	2489.31	3013.81	3018.68	3382.69	3418.48	3270.63	3165.05	3146.06
Rnf220	3391.96	3059.53	3222.6	3116.49	3264.19	3246.11	3473.36	3356.51
Kif2c	1657.98	1612.56	1484.46	1514.29	1211.26	1283.92	1536.49	1613.68
Plk3	1164.56	1112.11	1520.87	1479.46	525.034	514.838	379.265	349.478
Ptch2	619.697	478.206	337.432	312.644	480.13	508.482	450.219	389.744
Eif2b3	894.468	900.807	893.346	868.272	700.045	702.795	672.372	701.236
Urod	1037.11	961.355	986.808	1048.23	917.658	899.832	882.7	930.676
Mutyh	243.202	213.772	228.192	254.594	272.879	255.149	247.494	232.479
Toe1	836.006	830.373	827.802	777.879	869.299	856.248	931.692	969.422
Ccdc163	139.139	153.224	173.571	158.395	151.983	128.937	159.646	150.428
Mmachc	287.633	310.154	257.323	278.643	260.214	285.113	271.145	249.193
Prdx1	17111.8	17851.8	13408.7	13421.3	12018.2	11917.6	9135.31	9224.71
Akr1a1	7977.72	8014.59	6711.02	6316.74	6189.87	6292.47	5415.3	5407.04
Nasp	5425.27	6166.02	6298.33	6532.36	5656.78	5476.17	6822.55	6956.14
Ipp	231.509	237.25	307.088	314.303	193.433	206.117	311.69	329.725
Pik3r3	957.607	1010.78	1181.01	1156.87	1408.15	1386.52	1621.8	1556.7
Pomgnt1	1449.86	1503.82	1377.65	1302.82	1266.53	1308.43	1348.12	1294.59
Lurap1	208.125	231.071	260.964	240.495	245.246	205.209	248.339	262.109
Rad54l	2197	2028.98	2142.33	2066.6	1744.36	1811.47	2050.06	2008.74
Lrrc41	2769.93	2458.99	2556.23	2535.98	2226.79	2333.57	2350.77	2374.17
Nsun4	577.604	626.487	548.631	586.311	588.36	603.823	560.029	600.191
Dmbx1	14.0309	18.5351	35.1998	36.489	14.9681	21.7921	67.5751	83.5709
Mknk1	507.45	506.627	543.776	570.555	650.535	708.243	676.596	609.308
Mob3c	191.755	202.651	241.543	237.178	178.465	194.313	223.843	208.168
Atpaf1	415.08	417.658	474.59	498.406	377.656	404.97	497.522	499.146
Stil	581.112	580.767	728.271	710.706	573.392	540.262	711.228	788.605
Cmpk1	1508.32	1695.35	1840.1	1952.99	1714.42	1725.21	1805.94	1787.66
Ebna1bp2	2036.81	2063.58	1645.89	1622.1	1949.3	1916.8	1517.06	1530.11
Cfap57	28.0617	28.4205	16.993	10.7808	55.2667	49.0322	24.496	25.0713
Pax7	29.231	39.5416	20.6344	27.3667	51.8125	51.7562	7.6022	6.83762
Aldh4a1	798.59	710.513	628.741	595.434	728.83	771.804	766.133	847.105
Mrto4	1379.7	1338.24	1156.74	1213.26	1016.68	1018.78	944.362	913.202
Akr7a5	1020.75	860.03	873.925	889.004	898.084	927.072	799.076	885.092
Pqlc2	446.649	418.894	387.198	373.183	341.963	373.19	277.903	310.732
Capzb	6946.45	6812.27	6332.32	6069.61	5889.36	5913.83	5271.7	5267.25
Htr6	101.724	55.6054	83.7512	76.2951	78.2945	86.2604	97.9839	104.843
Pla2g2c	21.0463	22.2421	18.2068	19.0738	20.725	36.3202	20.2725	11.396
Vwa5b1	54.9542	60.5481	7.28271	8.29295	54.1153	58.1123	2.53407	9.11683
Cda	118.093	121.096	99.5304	89.5638	78.2945	60.8363	67.5751	75.9735
Pink1	526.158	527.633	484.3	437.038	718.467	786.332	737.413	659.45
Ddost	8208.06	7441.23	7429.58	7019.98	7759.22	7780.69	7564.19	7850.35
Kif17	116.924	113.682	133.516	141.809	187.677	177.061	228.911	242.356
Hp1bp3	3445.75	3571.1	3254.16	3443.23	3766.2	3875.36	3656.66	3825.27
Eif4g3	4987.97	5349.24	4987.44	4803.28	5279.12	5264.61	5161.05	4954.23
Hspg2	46147.5	42970.6	41177.7	38851.6	49217.3	53294.4	49476.8	47344.4
Alpl	108.739	149.517	178.426	163.371	307.421	361.386	233.134	201.33
Ptpn12	2690.42	3253.53	2856.04	2822.09	2598.69	2490.66	2462.27	2377.21
Zcchc17	896.806	960.119	940.684	971.104	823.244	794.504	802.454	818.995
Fabp3	112.247	113.682	142.013	126.053	78.2945	78.0884	120.79	108.642
Tinagl1	547.204	557.289	2530.74	2519.4	312.027	303.273	2670.91	2628.68
Hcrtr1	2.33848	8.64972	8.4965	22.391	0	7.26403	15.2044	12.1558
Pef1	1156.38	1092.34	1092.41	1000.96	1016.68	1145.9	983.218	1005.89
Sema3c	1193.79	1501.34	854.505	847.539	2413.31	2351.73	1918.29	1989.75
Adgrb2	341.418	358.346	325.294	362.402	245.246	268.769	286.35	329.725
Spocd1	226.832	186.587	78.896	74.6365	356.931	386.81	59.9729	62.2983
Ptp4a2	6536.05	7090.3	7253.58	7306.92	5577.33	5437.13	5717.7	5935.05
Azin2	1171.58	1138.06	1000.16	959.494	1440.39	1451.9	1216.35	1220.89
Khdrbs1	3749.75	3844.18	3777.3	3808.95	3325.21	3268.82	3427.75	3471.99
Ak2	2004.08	2012.91	1881.37	1913.18	1717.87	1766.98	1560.14	1589.37
Rnf19b	2087.09	1978.32	1728.43	1722.45	2332.72	2387.14	2072.02	2076.36
Ccdc28b	157.847	142.103	99.5304	115.272	126.653	125.305	105.586	108.642
Phc2	4461.82	4060.43	4403.61	4210.33	3066.15	2958.28	3125.35	2957.65
Tmem234	1494.29	1341.94	1193.15	1226.53	1436.93	1440.09	1299.13	1308.26
Eif3i	4080.64	3970.22	3626.79	3597.48	3371.27	3510.34	3276.55	3174.17
Zfp362	872.252	822.959	886.063	782.854	879.662	936.152	1044.88	1122.89
Hdac1	3036.51	2913.72	3109.72	3097.42	2597.54	2443.44	2643.88	2767.72
Stpg1	26.8925	19.7708	19.4206	18.2445	29.9361	40.8602	33.7876	23.5518
Nipal3	267.756	255.785	304.66	331.718	290.15	287.837	374.197	356.316
Csmd2	22.2155	19.7708	21.8481	19.0738	32.2389	32.6882	28.7194	28.1102
Zbtb8a	284.125	282.97	217.268	230.544	350.022	343.226	285.505	261.349
Srrm1	7277.34	7173.09	6575.08	6526.55	7134.01	6995.26	6357.97	6360.5
Yars	1930.41	1853.51	1636.18	1576.49	1601.58	1588.1	1455.4	1381.2
Sfpq	10044.9	9602.43	9446.89	9502.06	8633.12	8716.84	8223.89	8181.59
Syf2	1028.93	1028.08	1009.87	969.446	1093.82	1089.61	1136.11	1251.28
Tmem50a	2554.79	2651.76	2098.63	2108.9	2574.51	2558.76	2077.93	2074.84
Rhd	178.894	153.224	108.027	122.736	113.988	119.857	55.7495	55.4607
Maco1	3649.19	3725.56	2582.94	2461.35	3859.46	3948	3147.31	3089.08
AU040320	1216.01	1123.23	1313.32	1277.11	1084.61	1075.08	1291.53	1282.43
Stmn1	1615.89	1673.1	1308.46	1278.77	1770.84	1731.56	1560.98	1739.03
Ncdn	1895.34	1712.65	1450.47	1372.48	1515.23	1500.93	1231.56	1251.28
Trim63	23.3848	19.7708	10.9241	24.0495	32.2389	25.4241	15.2044	8.35709
Slc30a2	178.894	180.409	222.123	204.007	202.645	219.737	284.66	281.862
Psmb2	3673.75	3615.58	3220.17	3183.66	2907.26	3000.05	2648.94	2600.57
Extl1	238.525	208.829	94.6753	97.0275	229.127	230.633	82.7795	98.0059
Zfp593	488.742	388.002	313.157	270.35	405.289	392.258	277.058	261.349
Cnksr1	51.4465	53.134	47.3376	48.9284	41.45	39.0442	42.2344	53.1815
Ago3	955.268	1124.46	1804.9	1977.04	1548.62	1579.93	2164.09	2015.58
Sh3bgrl3	3784.83	3526.62	3100.01	2897.56	2526.15	2522.44	2241.8	2313.39
Tekt2	99.3853	114.918	91.0339	69.6608	101.322	115.317	75.1773	81.2917
Trappc3	1501.3	1395.08	1439.55	1448.78	1407	1298.45	1282.24	1312.06
Gpn2	574.096	518.983	495.224	496.748	537.699	552.975	478.939	445.205
Map7d1	7201.34	6911.13	6681.89	6305.96	5829.49	5931.08	5098.54	5119.1
Gpatch3	512.127	474.499	460.025	470.21	464.01	463.082	414.742	412.536
Nudc	6380.54	5952.25	4943.75	4922.69	5083.39	5137.49	4199.79	4194.5
Slc9a1	2317.43	2099.41	2139.9	2045.04	2515.79	2612.33	2177.61	2149.29
Tmem222	933.053	871.151	802.312	764.61	786.399	779.976	756.841	705.034
Csf3r	40.9234	39.5416	35.1998	36.489	107.079	91.7084	99.6733	88.889
Sytl1	568.25	544.933	589.9	563.091	366.142	397.706	442.617	436.848
Mrps15	715.574	662.322	614.175	602.068	551.516	621.983	585.369	543.971
Map3k6	361.295	337.339	460.025	432.892	188.828	205.209	224.687	246.154
Meaf6	950.591	905.75	848.436	958.665	925.717	955.22	1059.24	1132.01
Hgf	319.202	391.709	237.902	245.471	891.176	888.028	315.069	275.024
Cd164l2	16.3693	13.5924	32.7722	30.6839	33.3903	20.8841	28.7194	32.6686
Wasf2	4508.59	4444.72	3439.87	3285.67	4922.19	5096.63	3507.99	3500.1
Gnl2	2530.23	2697.48	2472.48	2525.2	2670.07	2721.29	2437.77	2570.94
Rspo1	15.2001	14.8281	24.2757	24.8788	40.2986	41.7682	37.1663	46.3439
Cdca8	1793.61	1799.14	1416.49	1462.88	1565.89	1542.7	1131.88	1134.28
Fgr	63.1389	69.1978	27.9171	29.0253	42.6014	42.6762	13.515	6.83762
Fam76a	1176.25	1271.51	1034.15	1054.03	1484.14	1430.11	1102.32	1075.79
Stx12	1853.24	2006.74	1935.99	1831.08	1828.41	1855.96	1555.07	1656.22
Ppp1r8	2339.65	2109.3	2018.53	2027.63	2004.57	1998.52	2046.68	2076.36
Sema3a	567.081	708.042	1648.32	1824.45	299.361	326.882	735.724	734.664
Rpa2	2214.54	2267.46	1988.18	1949.67	1994.21	2107.48	1892.1	1998.86
Smpdl3b	114.585	109.975	101.958	118.589	173.86	166.165	135.995	128.395
Eya3	2177.12	2252.64	2341.39	2331.98	2309.69	2349.01	2353.3	2377.21
Yrdc	1002.04	811.838	778.036	804.416	718.467	750.011	690.111	692.119
Mtf1	1569.12	1589.08	1597.34	1513.46	1363.25	1340.21	1429.21	1403.99
Sesn2	2716.14	2536.84	2615.71	2448.08	2719.58	2724.01	2729.19	2626.41
Inpp5b	1123.64	1219.61	1278.12	1227.36	1138.72	1164.97	1295.75	1305.99
Rcc1	1959.64	1986.97	1242.92	1355.9	1441.54	1525.45	963.79	942.072
Trnau1ap	645.42	589.417	649.375	638.557	525.034	569.319	633.517	676.165
Taf12	668.805	688.271	779.25	749.682	567.635	585.663	684.198	697.437
Gmeb1	1006.71	1024.37	928.546	916.371	877.359	855.34	788.095	809.118
Sf3a3	2682.23	2701.19	2230.94	2223.34	2367.26	2382.6	1788.21	1906.94
Epb41	1649.8	1566.84	2854.82	2783.94	1777.75	1707.96	2861.81	2903.71
Utp11	1216.01	1277.69	1164.02	1351.75	1184.78	1148.63	1137.8	1164.67
Ptpru	228.002	245.899	337.432	302.693	295.907	264.229	413.053	365.433
Mecr	487.573	442.372	427.252	466.893	367.293	413.142	367.44	364.673
Srsf4	2453.06	2451.58	2559.87	2343.59	2172.67	2116.56	2291.64	2223.75
Casp9	1140.01	1051.56	893.346	918.859	1121.45	1144.09	864.117	841.787
Plekhm2	1104.93	1075.04	1132.46	1078.91	835.909	878.948	784.716	763.534
Arhgef19	536.681	431.25	401.763	348.304	446.739	434.934	277.058	263.628
Fbxo42	2536.08	2442.93	2553.8	2463.01	2052.93	2143.8	2330.5	2326.31
Necap2	1467.39	1339.47	1477.18	1414.78	1172.11	1143.18	1180.03	1152.52
Cdk14	991.515	1145.47	780.464	782.025	1418.51	1423.75	984.907	1072.75
Padi2	28.0617	28.4205	55.8341	40.6354	35.6931	32.6882	60.8176	63.8178
Kcnab2	549.542	502.92	372.632	342.499	653.989	690.083	358.148	380.627
Psmc2	3307.78	3574.81	3055.1	2976.34	2861.2	2768.5	2280.66	2511.69
Xrcc2	351.941	402.83	440.604	445.331	314.329	289.653	462.045	469.516
Rpl22	4340.21	4538.63	3720.25	3617.38	4287.78	4177.73	3466.6	3629.26
Acot7	2635.46	2531.9	2840.26	2743.31	1730.54	1765.16	1873.52	1885.66
Espn	554.219	515.276	622.672	622.8	400.684	356.846	412.208	435.328
Prkag2	699.205	725.341	796.243	807.733	769.128	878.948	1056.71	998.292
Rheb	1444.01	1532.24	1615.55	1622.93	1496.81	1473.69	1571.97	1578.73
Nol9	3494.86	3275.77	2735.87	2715.94	3240.01	3240.67	2524.77	2500.29
Smarcd3	1542.23	1459.33	1164.02	1176.77	1710.97	1744.28	1494.25	1426.78
Tas1r1	50.2773	27.1848	49.7652	47.2698	51.8125	57.2043	60.8176	47.1036
Zbtb48	484.065	454.728	443.032	479.332	476.675	515.746	530.465	510.542
Abcf2	5835.67	5574.13	4413.32	4570.24	4839.29	4826.04	4024.1	4109.41
Nub1	3424.7	3506.84	3098.79	2861.07	4256.69	4238.56	3563.74	3683.2
Vamp3	2550.11	2582.56	2484.62	2448.91	2025.29	2049.37	2208.86	2219.19
Per3	810.283	688.271	711.278	644.362	1182.48	1224.9	981.528	978.539
Tmub1	274.771	243.428	275.529	225.568	290.15	292.377	304.933	277.303
Fastk	2218.05	2051.22	2092.57	1991.97	1936.64	2013.05	1878.59	1856.03
Ube4b	8108.67	7767.45	6158.75	5959.31	8001.01	8306.42	6076.69	5962.4
Pgd	7297.22	6612.1	5158.59	5183.92	4904.92	4808.79	3599.22	3515.3
Slc4a2	3428.21	3260.95	3064.81	2888.43	2873.87	2938.3	2685.27	2554.23
Park7	2469.43	2352.72	2115.63	1967.92	2385.68	2399.86	1999.38	2136.38
Tnfrsf9	35.0772	40.7773	57.0479	66.3436	40.2986	28.1481	90.3817	71.4151
Errfi1	8172.98	8526.16	9334.01	9292.25	1383.97	1273.02	1903.08	1996.58
Cdk5	719.082	705.57	781.678	676.705	710.407	671.923	689.266	771.891
Abcb1b	813.79	956.412	1042.64	1037.45	450.193	396.798	478.094	549.289
Car6	160.186	151.988	139.585	135.175	130.107	135.293	59.9729	56.2204
Abcb8	564.742	570.882	663.941	634.411	537.699	615.627	705.315	652.613
Dffa	567.081	542.461	593.541	570.555	589.512	635.603	602.263	629.061
Pex14	1327.09	1188.72	1188.3	1111.26	1138.72	1103.23	994.199	985.377
Slc2a5	51.4465	65.4908	75.2547	89.5638	64.4778	58.1123	69.2645	65.3372
Casz1	1660.32	1482.81	687.003	714.852	1222.78	1205.83	752.618	656.411
Nos3	19.8771	25.9492	31.5584	37.3183	10.3625	19.9761	18.5832	17.4739
Masp2	97.0468	128.51	163.861	154.249	200.342	159.809	192.589	179.298
H6pd	3802.37	3709.5	3437.44	3372.74	3748.92	3954.36	4443.91	4344.93
Slc25a33	509.788	464.614	492.797	476.015	411.046	394.074	499.211	449.763
Klhl7	305.171	360.817	478.231	487.625	381.11	376.822	461.2	466.478
Ctnnbip1	681.666	603.009	553.486	541.529	633.264	675.555	491.609	497.627
Angptl7	28.0617	11.1211	23.0619	31.5132	3.45417	11.8041	11.8256	11.396
Lzic	824.313	885.979	820.519	774.561	873.905	796.32	784.716	757.456
Mtor	6041.46	5745.89	7839.84	7680.93	6132.3	6187.14	8281.33	8150.44
Nmnat1	278.279	297.798	276.743	255.423	293.604	266.045	222.153	236.278
Fam126a	738.959	887.214	1102.12	1041.59	586.057	666.475	1071.91	1040.84
Tomm7	1380.87	1416.08	1316.96	1469.51	1329.86	1243.06	1330.38	1385.76
Rint1	758.836	857.558	1093.62	1044.91	841.666	833.548	1145.4	1156.32
Fbxo44	31.5695	14.8281	49.7652	33.1718	31.0875	39.0442	48.1473	54.701
Mad2l2	296.987	282.97	339.86	297.717	344.266	340.502	435.859	477.874
Kmt2e	2000.57	2475.06	2765	2914.97	2777.15	2641.38	3241.92	3188.61
Draxin	264.248	257.02	137.158	159.225	862.391	923.44	473.026	461.919
Agtrap	956.437	894.629	762.257	748.853	891.176	897.108	886.079	902.566
Mthfr	1475.58	1386.43	1320.6	1260.53	1796.17	1867.76	1729.08	1640.27
Orc5	507.45	457.2	495.224	474.357	480.13	438.566	467.113	502.945
Dnajc2	2493.99	2753.08	2128.98	2336.12	2405.25	2323.58	1788.21	1959.36
Clcn6	1143.52	1112.11	1374.01	1316.92	1233.14	1286.64	1625.18	1599.24
Pmpcb	1930.41	1922.71	1863.16	1846.84	1644.18	1640.76	1612.51	1742.83
Mfn2	3086.79	3005.16	2669.11	2542.62	2794.42	2662.27	2453.82	2343.78
Miip	316.864	295.326	245.185	242.154	308.572	330.514	284.66	259.83
Dffb	161.355	160.638	128.661	136.004	189.979	183.417	154.578	144.35
Lrrc47	3536.95	3106.49	2824.48	2905.02	2990.16	3001.86	2923.47	2769.24
Wrap73	646.589	621.544	628.741	613.678	753.009	665.567	626.759	609.308
Tprgl	1600.69	1612.56	1361.87	1321.9	1568.19	1615.34	1333.76	1284.71
Arhgef16	157.847	132.217	146.868	134.346	178.465	172.521	191.744	169.421
Acap3	2702.11	2368.79	1875.3	1759.76	2307.39	2377.15	1898.86	1808.17
Ints11	2301.06	2185.91	1750.28	1846.01	1545.17	1685.26	1494.25	1410.83
Atad3a	1834.54	1706.47	1344.87	1334.34	1508.32	1480.95	1246.76	1199.62
Ssu72	1599.52	1610.08	1363.08	1340.97	1573.95	1427.38	1347.28	1313.58
Pex10	180.063	215.007	189.351	201.519	170.406	169.797	157.112	173.22
Rer1	2364.2	2421.92	2042.8	2147.04	1913.61	2069.34	1789.05	1788.42
Morn1	73.6621	61.7837	43.6963	44.7819	82.9001	82.6284	71.7985	62.2983
Ski	9579.57	8957.41	7510.9	7301.94	10278.5	10333.1	8419.01	8203.62
Prkcz	330.895	323.747	336.219	299.375	445.588	473.07	330.273	338.842
Plch2	50.2773	27.1848	25.4895	30.6839	64.4778	88.9844	63.3517	59.2594
Pank4	640.743	615.366	648.161	594.604	633.264	626.523	613.244	672.366
Prxl2b	259.571	238.485	188.137	175.81	229.127	228.817	211.172	191.453
Mib2	741.297	685.799	640.879	636.898	804.821	779.068	693.49	637.418
Mmp23	305.171	270.613	200.275	203.177	724.224	631.063	572.699	581.198
Cdk11b	2961.68	3018.75	3114.57	3033.56	2991.31	2753.07	2895.59	2946.25
Nadk	5222.99	4894.51	4064.97	3964.86	4782.87	4925.01	3502.08	3570.76
Gnb1	14581.6	14222.6	12521.4	12117.7	13373.4	13443.9	10959	11001.7
Mrpl20	1086.22	1042.91	905.484	971.933	820.941	848.984	713.762	691.359
Ccnl2	2621.43	2711.07	2760.15	2878.48	3348.24	3267.91	3402.41	3329.92
Mxra8	4512.09	4125.92	2835.4	2633.84	4674.64	4557.27	3306.96	3250.15
Dvl1	2085.92	1880.7	1844.95	1729.91	1834.16	1741.55	1754.42	1652.42
Tas1r3	35.0772	33.3632	37.6273	23.2203	39.1473	31.7801	29.5641	28.1102
Cptp	570.589	612.895	487.942	456.112	450.193	419.498	385.178	325.167
Tnfrsf4	32.7387	39.5416	27.9171	32.3425	23.0278	15.4361	36.3216	23.5518
Sdf4	4865.2	4810.48	3950.87	4086.76	4727.61	4724.35	4195.57	4398.87
Bst1	533.173	552.347	434.535	380.646	779.491	722.771	424.034	442.166
Cd38	203.448	218.714	341.074	368.207	300.513	280.573	517.794	519.659
Kcnip4	10.5232	11.1211	29.1308	19.9031	21.8764	17.2521	18.5832	15.1947
5730480H06Rik	387.018	395.416	430.894	490.113	419.106	441.29	505.124	469.516
Adgra3	2408.63	2430.57	2782	2730.04	1929.73	1941.31	2877.85	2821.66
Sorcs2	592.804	590.653	589.9	524.114	721.921	726.403	847.223	847.865
Afap1	2747.71	2916.19	2622.99	2501.15	2234.85	2235.51	2426.79	2203.99
Ablim2	19.8771	7.41405	27.9171	35.6597	21.8764	26.3321	61.6623	49.3828
Htra3	322.71	275.555	270.674	296.058	507.763	451.278	718.83	751.378
Trmt44	389.357	378.116	271.888	265.374	343.114	365.018	315.069	303.134
Acox3	959.945	993.483	966.173	916.371	985.59	1055.1	1133.57	1142.64
Rgs12	2902.05	2693.77	2318.33	2334.46	2358.05	2431.64	2192.81	2248.06
Hgfac	24.554	21.0065	20.6344	20.7324	18.4222	19.0681	31.2535	24.3115
Lrpap1	2276.51	2367.55	2037.95	2006.89	2803.63	2855.67	2650.63	2641.6
Htt	3494.86	3442.59	3459.29	3295.62	3801.89	3809.99	3649.06	3538.85
Add1	5882.44	5934.95	5589.48	5304.17	5457.59	5546.09	5451.62	5574.18
Pcdh7	4571.72	4910.57	4483.72	4522.97	2632.08	2866.57	2626.14	2655.28
Rnf4	4204.58	4261.84	4103.81	4056.08	3767.35	3588.43	3562.9	3919.48
Nelfa	1475.58	1348.12	1349.73	1323.55	1333.31	1377.44	1338.83	1340.17
Nkx1-1	12.8616	8.64972	8.4965	6.63436	125.501	136.201	18.5832	18.9934
Man2b2	3117.19	3011.34	2673.97	2385.05	3801.89	3872.64	3678.62	3500.86
Ppp2r2c	1799.46	1650.86	1082.7	1133.65	919.96	928.888	1066.84	1069.71
Crmp1	1448.69	1445.74	1043.86	1026.67	368.445	316.893	303.243	320.608
Evc	696.866	690.742	587.472	596.263	620.599	608.363	567.631	553.087
Stk32b	98.2161	92.6756	19.4206	22.391	51.8125	69.9163	26.1854	28.8699
Stx18	333.233	349.696	344.715	338.352	336.206	363.202	315.069	378.348
Nsg1	433.788	413.951	375.06	370.695	362.688	371.374	313.38	296.297
Zbtb49	409.234	370.702	344.715	404.696	358.082	387.718	424.034	433.049
Rab28	413.911	415.187	436.963	415.477	415.652	380.454	462.889	430.01
Rnf32	53.785	65.4908	58.2617	82.1002	103.625	95.3404	97.1392	127.636
Dnajb6	2685.74	2741.96	2483.4	2534.32	2598.69	2753.98	2325.43	2465.34
Plb1	233.848	247.135	166.289	145.127	226.824	208.841	176.54	156.505
Fosl2	4005.81	3924.5	2541.67	2540.13	4807.05	4842.39	3069.6	3022.23
Rbks	45.6003	33.3632	109.241	102.003	44.9042	51.7562	102.207	123.077
Slc4a1ap	1241.73	1332.06	1320.6	1346.77	1149.09	1147.72	1363.33	1426.02
Eif2b4	1314.22	1374.07	1103.33	1165.99	1156	1174.96	1061.77	1163.15
Snx17	1904.69	1743.54	1545.15	1619.61	1640.73	1658.92	1588.01	1542.26
Ppm1g	4163.66	3975.17	3766.38	3719.39	3033.91	3197.08	3029.05	3190.13
Nrbp1	4123.91	3982.58	3289.36	3266.59	4101.25	4099.64	3497.86	3587.47
Krtcap3	300.494	253.313	228.192	230.544	271.728	275.125	250.028	271.985
Slc30a3	81.8467	60.5481	72.8271	57.2213	73.6889	59.9283	84.4689	82.8112
Ociad1	2434.36	2538.08	2380.23	2515.25	2264.78	2297.25	2220.69	2234.38
Ociad2	156.678	149.517	161.433	180.786	75.9917	65.3763	104.741	133.713
Sgcb	415.08	416.422	496.438	451.966	545.759	491.23	592.127	574.36
Cgref1	211.632	202.651	150.509	143.468	345.417	340.502	275.369	298.576
Khk	106.401	101.325	123.806	126.053	119.745	120.765	192.589	180.057
Emilin1	3621.13	3358.56	2768.64	2632.18	6390.21	6435.93	4873.01	4737.71
Agbl5	1959.64	1857.22	2203.02	2054.99	1846.83	1966.74	2239.27	2212.35
Mapre3	1213.67	941.584	1066.92	1099.64	970.622	957.944	1132.73	1033.24
Ppargc1a	15.2001	8.64972	49.7652	32.3425	11.5139	14.5281	28.7194	17.4739
Dpysl5	1103.76	1051.56	537.707	475.186	689.682	661.027	409.674	396.582
Dhx15	4785.7	5487.63	5128.24	5082.75	4942.92	4954.98	4407.59	4502.19
Pgm2	620.866	662.322	701.568	697.437	414.5	431.302	446.84	493.828
Sepsecs	496.927	509.098	537.707	534.895	588.36	600.191	596.35	550.808
Tbc1d1	1963.15	1936.3	2765	2748.28	1700.6	1665.28	2506.19	2407.6
Slc35f6	930.714	973.712	859.36	874.077	876.208	850.8	842.999	850.904
Anapc4	3224.76	3404.28	3175.26	3329.62	3178.99	3106.28	2958.94	3177.97
Cenpa	1200.81	1109.64	1207.72	1206.62	917.658	903.464	1105.7	1109.97
Klf3	1638.1	1752.19	1905.64	1753.13	2305.08	2251.85	2499.43	2460.78
Zcchc4	444.311	458.435	456.383	473.527	464.01	350.49	467.113	462.679
Fam114a1	2246.11	2303.3	1863.16	1788.79	3440.35	3316.94	2786.63	2710.74
Pi4k2b	1006.71	1146.71	962.532	939.591	918.809	911.636	699.402	640.457
Sel1l3	28.0617	24.7135	27.9171	20.7324	20.725	10.8961	8.44689	18.9934
D5Ertd579e	1871.95	1972.14	1723.58	1686.79	2044.87	2020.31	1603.22	1625.07
Rfc1	3317.13	3471.01	3421.66	3564.31	3679.84	3444.97	3888.1	3829.83
Tbc1d14	1317.73	1318.46	1330.31	1375.8	1487.6	1424.66	1346.43	1382.72
Tada2b	526.158	614.13	479.445	476.845	477.827	471.254	488.23	395.822
Grpel1	1538.72	1477.87	1367.94	1360.04	1104.18	1137.73	1082.89	1079.58
Lias	595.143	621.544	541.348	551.481	548.062	621.075	507.658	536.373
Ugdh	2004.08	2194.56	1922.64	1794.59	1248.11	1253.95	1000.11	946.63
Pds5a	2587.53	3189.28	3540.61	3664.65	2989.01	3000.05	3323.85	3330.68
Ube2k	2414.48	2424.39	2394.8	2322.85	2033.35	1983.99	2017.96	2083.95
Rhoh	46.7696	28.4205	61.9031	41.4647	51.8125	49.0322	31.2535	32.6686
Nsun7	32.7387	59.3124	40.0549	47.2698	65.6292	58.1123	48.992	50.1425
Apbb2	2644.82	2718.48	2945.86	2863.55	2774.85	2766.69	2405.67	2499.53
Guf1	543.696	569.646	683.361	748.024	620.599	650.131	755.996	802.281
Gnpda2	500.434	495.506	643.306	576.36	541.153	551.159	555.805	623.743
Gabra4	19.8771	40.7773	98.3166	106.15	20.725	38.1362	101.363	85.8501
Gabrb1	18.7078	12.3567	9.71028	19.9031	70.2348	68.1003	81.9348	60.0191
Commd8	553.05	637.608	645.734	692.461	648.232	545.711	603.108	649.574
Tec	215.14	224.893	315.584	287.765	164.649	179.785	213.706	224.882
Slc30a9	2000.57	2001.79	2054.94	2180.22	1799.62	1851.42	2096.52	2022.42
Uchl1	4812.59	4497.86	4188.77	4095.06	6319.98	6604.82	5267.48	5302.95
Fip1l1	2484.63	2594.92	2459.13	2432.32	2482.4	2550.58	2311.91	2374.17
Lnx1	30.4002	38.3059	37.6273	53.9042	49.5098	60.8363	53.2154	59.2594
Chic2	1469.73	1356.77	1326.67	1374.97	1246.96	1283.01	1197.77	1143.4
Pdgfra	2564.14	2566.5	3029.61	3010.34	5502.49	5606.93	3273.17	3282.06
Srd5a3	351.941	362.053	360.494	379.817	333.903	348.674	398.693	437.608
Tmem165	1737.49	1680.52	1772.13	1812.84	1514.08	1510.92	1865.92	1963.16
Clock	1150.53	1385.19	2058.58	2292.17	1814.59	1761.53	2394.69	2266.29
Ppat	2054.35	2016.62	1719.93	1815.33	1669.52	1668	1522.13	1595.44
Paics	3163.96	3419.11	3055.1	3000.39	2465.13	2565.11	2879.54	2880.16
Rest	4418.55	4814.19	3523.62	3487.18	4911.83	5026.71	3242.76	3201.53
Polr2b	6899.68	7082.89	7029.03	7157.64	6885.31	6846.35	7444.24	7646.74
Cenpc1	846.529	1014.49	1006.23	1029.98	1105.33	1064.18	1069.38	1075.03
Stap1	25.7233	25.9492	18.2068	28.196	44.9042	44.4922	47.3026	26.5907
Pigg	286.464	316.333	385.984	411.33	301.664	361.386	432.481	448.244
Dr1	1269.79	1323.41	1585.2	1599.71	1214.72	1258.49	1492.57	1508.07
Mtf2	1812.32	2214.33	1881.37	2063.29	2466.28	2408.94	1694.45	1734.48
Dipk1a	270.094	278.027	330.15	311.815	303.967	237.897	316.758	281.862
Glmn	265.417	312.626	348.356	360.743	379.959	383.178	321.826	324.407
Brdt	337.91	353.403	621.458	569.726	560.727	561.147	566.786	559.165
Cdc7	1054.65	1157.83	988.021	1103.79	1058.13	1109.58	1034.74	1090.22
Tgfbr3	3762.61	3746.57	2868.17	2930.73	4163.43	4371.13	3281.62	3124.03
Zfp326	521.481	590.653	632.382	696.608	500.855	456.726	573.544	554.607
Rufy3	698.036	717.927	568.052	586.311	645.93	674.647	536.377	512.821
Gbp9	596.312	583.238	746.478	640.216	2231.39	2069.34	2917.56	3107.32
Spp1	54096	63732.4	127670	123353	11067.2	10067	12197.3	12182.4
Ibsp	0	0	29.1308	17.4152	4.60556	5.44803	2.53407	7.59735
Sparcl1	101.724	135.924	474.59	461.917	72.5376	65.3763	369.129	395.822
Nudt9	1154.04	1164.01	1131.25	1185.89	853.18	886.212	830.329	763.534
Hsd17b11	563.573	532.576	439.39	459.429	507.763	533.906	493.298	492.309
Klhl8	520.311	479.442	445.459	428.745	435.225	447.646	424.878	420.893
Aff1	4999.67	4908.1	5367.36	5056.21	4942.92	4975.86	5109.52	5257.37
Gpat3	52.6158	48.1913	63.1168	58.0506	32.2389	28.1481	37.1663	34.1881
Coq2	540.188	512.805	486.728	474.357	515.823	565.687	489.075	531.055
Slc10a6	15.2001	14.8281	9.71028	13.2687	54.1153	31.7801	12.6703	12.9155
Plac8	98.2161	87.7329	195.419	188.25	490.492	472.162	571.854	524.977
Enoph1	596.312	612.895	628.741	611.19	500.855	537.538	514.415	595.633
Hnrnpdl	3373.25	3721.85	3560.03	3647.24	3860.61	3761.86	4033.39	3939.23
Cds1	274.771	285.441	336.219	326.742	299.361	310.537	412.208	413.296
Prkg2	397.541	441.136	344.715	378.988	64.4778	71.7323	42.2344	53.1815
Antxr2	1353.98	1537.18	1367.94	1345.12	643.627	645.591	585.369	573.6
Tpst2	1363.33	1346.89	1229.56	1259.7	1217.02	1168.6	1167.36	1200.38
Tfip11	2873.99	2589.97	2250.36	2306.27	2565.3	2621.41	2224.07	2102.19
Srrd	612.681	527.633	474.59	518.309	513.52	575.675	418.121	435.328
Asphd2	554.219	528.869	273.102	268.692	644.778	661.935	249.183	227.161
Tesc	25.7233	23.4778	26.7033	43.1233	31.0875	22.7001	33.7876	25.0713
Nos1	481.726	504.155	691.858	704.071	770.28	823.56	593.816	532.575
Rfc5	1981.86	1941.25	1772.13	1728.25	1626.91	1745.18	1556.76	1565.81
Wsb2	4835.97	4549.75	3299.07	3278.2	3873.28	3915.31	2621.91	2469.14
Dck	837.175	869.915	879.994	893.98	727.678	807.216	909.73	961.065
Alb	24.554	37.0702	14.5654	19.0738	145.075	108.052	18.5832	28.8699
Rassf6	22.2155	22.2421	16.993	24.0495	58.7209	84.4444	37.1663	44.0647
Cxcl5	3641.01	4326.1	1758.78	1636.2	15389.5	15078.3	7481.41	7437.05
Ppbp	71.3236	106.268	299.805	291.912	49.5098	42.6762	132.616	129.915
Pf4	74.8313	58.0767	78.896	87.9052	46.0556	42.6762	68.4198	69.1359
Mthfd2l	233.848	238.485	166.289	180.786	396.078	356.846	188.366	178.538
Ereg	4230.31	4880.92	2630.27	2480.42	990.195	879.856	451.909	430.77
Areg	282.956	279.262	268.247	268.692	9.21112	5.44803	27.8747	25.831
Cxcl3	696.866	730.284	547.417	510.846	279.788	331.422	347.167	349.478
Cxcl1	6149.03	6220.39	2434.85	2430.66	8496.1	8561.57	2197.88	2197.91
Shroom3	1652.13	1527.29	1577.92	1583.95	1971.18	2014.86	1465.54	1385.76
Ccng2	638.404	635.137	626.313	680.022	770.28	788.148	780.492	705.034
Tctn2	793.913	678.385	557.127	602.068	816.335	806.308	721.364	733.145
Gtf2h3	1798.29	1695.35	1491.74	1490.24	1654.55	1692.52	1546.63	1602.28
Eif2b1	943.576	892.157	842.367	832.612	855.483	845.352	832.863	840.267
Ddx55	425.603	386.766	458.811	500.065	363.839	394.982	581.146	587.275
Tmed2	2189.98	2331.72	2162.97	2197.63	2033.35	1924.97	1911.53	2036.85
Rilpl1	935.391	1066.39	916.408	864.125	779.491	819.02	893.681	938.273
Cdk2ap1	1012.56	1041.67	753.761	704.901	691.985	706.427	559.184	496.107
Rchy1	869.914	810.603	763.471	824.319	785.248	789.056	837.087	919.28
Rilpl2	387.018	389.238	321.653	333.377	370.747	374.098	337.031	375.309
Snrnp35	209.294	179.173	175.999	171.664	230.278	229.725	181.608	191.453
Cdkl2	180.063	201.415	240.33	249.618	175.011	189.773	219.619	234.758
Arl6ip4	948.253	908.221	877.567	874.906	815.184	855.34	755.152	864.579
G3bp2	6014.57	6432.92	5447.47	5319.93	5390.81	5437.13	4783.47	4894.98
Pitpnm2	2578.17	2257.58	2120.48	2079.87	2435.19	2333.57	2342.32	2289.84
Uso1	3261.01	3574.81	3540.61	3606.6	3624.57	3663.8	3486.88	3529.73
Abcb9	98.2161	92.6756	137.158	111.126	140.47	151.637	197.657	189.174
Naaa	223.325	184.116	219.695	217.275	268.274	271.493	266.077	277.303
Kntc1	1417.12	1516.17	1374.01	1461.22	1185.93	1223.99	1397.96	1428.3
Sdad1	3562.67	3495.72	3408.31	3407.57	3832.98	3868.1	3998.76	3984.81
Slc15a4	792.744	836.552	705.209	690.803	758.766	736.391	678.285	684.522
Cxcl9	73.6621	59.3124	43.6963	45.6112	765.674	848.984	508.503	568.282
Ajm1	24.554	14.8281	15.7792	24.8788	23.0278	16.3441	19.4278	28.8699
Rimbp2	354.279	324.982	180.854	194.884	226.824	247.885	78.5561	82.0514
Rsrc2	1107.27	1421.03	1664.1	1768.89	1600.43	1489.13	1673.33	1699.53
Piwil1	232.679	228.6	271.888	305.18	226.824	221.553	271.99	289.459
Scarb2	3273.87	3317.79	2436.07	2354.37	3360.91	3320.57	2752.84	2851.29
Zcchc8	1359.82	1402.49	1517.23	1567.37	1272.29	1272.11	1489.19	1454.89
Stx2	1072.19	1096.04	1023.22	975.251	1191.69	1199.47	1015.32	948.91
Ran	9460.31	9337.99	8199.12	8250.65	6871.49	6877.22	5813.15	5798.3
B3gnt4	47.9388	55.6054	44.9101	51.4163	46.0556	58.1123	43.0791	56.9802
Nipsnap2	800.929	889.686	838.726	763.781	762.22	782.7	848.068	855.462
Diablo	204.617	222.421	216.054	218.934	198.039	187.049	222.998	213.486
Vps33a	1795.95	1779.37	1675.02	1603.03	1592.37	1612.62	1579.57	1643.31
Mmp17	270.094	254.549	214.84	206.494	204.947	221.553	246.649	284.901
Bcl7a	425.603	446.079	321.653	297.717	343.114	404.062	210.328	230.2
Sfswap	2232.08	2120.42	2434.85	2371.78	2297.02	2349.01	2556.87	2631.72
Psmd9	782.221	624.016	595.969	576.36	668.957	685.543	529.62	534.094
Wdr66	40.9234	33.3632	30.3446	31.5132	72.5376	73.5483	27.03	44.8244
Psph	750.651	772.297	803.526	795.294	731.132	751.827	777.958	757.456
Cct6a	8860.49	9200.83	7389.53	7368.28	7038.45	6720.14	5791.19	5875.03
Rhof	161.355	127.275	145.654	134.346	118.593	122.581	125.014	110.162
Tmem116	342.587	331.161	296.164	321.766	287.847	335.054	332.807	349.478
Mapkapk5	63.1389	29.6562	55.8341	54.7335	41.45	50.8482	38.011	34.1881
Aldh2	5555.05	5371.48	4966.81	4838.11	4537.63	4595.41	4850.2	4711.88
Acad10	190.586	223.657	214.84	229.715	242.943	257.873	278.747	245.395
Brap	2363.03	2324.3	2252.79	2244.9	2069.05	2118.37	2300.09	2346.06
Fam168a	2559.46	2685.12	2482.19	2452.22	2925.68	2995.51	2803.52	2823.18
Vps29	1835.71	1843.63	1594.91	1603.03	1434.63	1403.77	1342.21	1440.46
Fam216a	1136.5	1182.54	1092.41	1121.21	1143.33	1120.48	1131.88	1194.3
Gpn3	1203.15	1206.02	1143.39	1141.11	1314.89	1264.85	1189.32	1272.56
Arpc3	3921.63	4009.76	3464.14	3254.98	2947.56	3020.93	2351.61	2422.8
Anapc7	1404.26	1291.28	1247.77	1248.92	1253.86	1225.81	1125.13	1135.04
Atp2a2	9664.93	9661.74	10150.9	9838.75	8123.05	8123.91	8234.87	8022.05
P2rx7	281.787	223.657	159.006	174.152	156.589	139.833	85.3136	81.2917
Ift81	461.849	544.933	564.41	578.018	632.113	552.975	641.963	631.34
P2rx4	1307.21	1304.87	1029.29	973.592	1517.53	1532.71	1155.53	1153.28
Camkk2	1208.99	1167.71	1380.07	1372.48	1199.75	1180.41	1320.25	1354.61
Anapc5	3865.5	3930.68	3714.18	3770.8	4014.9	3946.19	3968.35	4050.91
Rnf34	1331.76	1259.15	1343.66	1301.16	1184.78	1173.14	1383.6	1353.85
Kdm2b	2189.98	2014.15	2510.11	2519.4	1960.82	1988.53	1919.13	1797.53
Ncor2	22786.1	20869.3	10129	9577.53	19708.3	20401	9395.47	9259.66
Dhx37	2434.36	2167.37	1869.23	1885.82	1829.56	2024.85	1731.61	1577.21
Aacs	2326.79	2336.66	1840.1	1865.91	1723.63	1737.92	1533.11	1489.84
Anxa3	1929.24	2120.42	2606	2496.18	2103.59	2037.56	2920.93	2953.85
Mrpl1	409.234	469.556	523.142	554.798	419.106	404.062	464.579	436.848
Mfsd7a	44.4311	50.6627	57.0479	50.587	67.932	103.512	68.4198	73.6943
Pde6b	18.7078	18.5351	18.2068	15.7566	21.8764	28.1481	5.91282	9.11683
Pxmp2	108.739	105.032	152.937	148.444	85.2028	80.8124	127.548	123.837
Pgam5	1411.27	1319.7	1352.16	1329.36	976.378	861.696	1033.9	1046.16
Ankle2	1937.43	1977.08	1859.52	1841.03	1818.04	1830.54	1770.47	1796.01
Golga3	3308.95	3374.63	3279.65	3453.18	3928.54	3801.81	3959.06	3987.09
Ddx51	1239.39	1162.77	973.456	941.25	1013.22	1082.34	830.329	863.819
Ep400	9635.7	9211.96	8159.07	7678.44	10195.6	10272.3	8644.55	8535.63
Pus1	1185.61	988.54	876.353	822.66	818.638	913.452	719.675	749.099
Gpc2	144.986	139.631	172.358	156.737	175.011	184.325	256.785	240.836
Ulk1	2814.36	2491.12	2270.99	2093.97	2839.33	2823.89	2860.12	2790.51
Prkab1	1089.73	1019.43	769.54	757.975	1007.47	986.093	623.38	630.58
Cit	1467.39	1402.49	1472.32	1321.07	1462.26	1419.21	1403.87	1403.99
Rab35	2596.88	2450.34	2204.23	2116.36	2109.35	2135.63	1974.88	1987.47
Chek2	337.91	321.275	275.529	262.886	394.927	401.338	317.603	305.414
Pla2g1b	73.6621	56.841	64.3306	63.8557	73.6889	96.2484	56.5941	53.1815
Sirt4	120.432	112.446	91.0339	113.613	131.258	118.041	94.6051	108.642
Pxn	5157.51	4831.49	5765.48	5623.45	3111.06	3196.17	3448.02	3533.53
St7	332.064	323.747	321.653	248.788	332.752	297.825	304.933	298.576
Triap1	281.787	276.791	294.95	265.374	230.278	253.333	266.922	233.239
Gatc	378.833	369.467	427.252	376.5	326.995	336.87	424.034	416.335
Srsf9	3126.54	3087.95	2951.93	2961.41	2751.82	2795.74	2809.43	2767.72
Cabp1	38.5849	39.5416	69.1858	62.1971	50.6611	53.5722	57.4388	62.2983
Acads	954.099	957.648	962.532	898.956	875.056	896.2	678.285	671.606
Uncx	31.5695	37.0702	31.5584	24.0495	27.6334	40.8602	29.5641	30.3894
Ints1	8593.91	7845.3	8428.53	8012.65	7471.37	7762.53	8057.49	7594.32
Sppl3	2309.25	2072.23	2201.81	2147.04	2135.83	2234.6	2098.21	2091.55
Psmg3	114.585	129.746	123.806	106.15	100.171	92.6164	103.897	101.045
Tes	1850.91	1926.42	2860.89	2683.6	980.984	1017.87	1371.77	1300.67
Tfec	104.062	84.0259	84.965	110.296	41.45	44.4922	90.3817	67.6165
Mad1l1	860.56	779.711	1018.37	996.812	666.655	683.727	701.936	733.904
Hnf1a	16.3693	25.9492	10.9241	15.7566	19.5736	11.8041	17.7385	22.0323
Mrm2	156.678	166.816	185.709	182.445	126.653	167.073	124.169	142.83
2210016L21Rik	676.989	669.736	638.451	670.899	652.838	665.567	641.119	611.587
Snx8	1683.7	1397.55	1543.94	1465.36	1434.63	1460.07	1200.3	1244.45
Oasl2	2949.99	2536.84	3042.96	2737.5	6916.4	6334.24	6651.92	6838.38
Foxp2	31.5695	37.0702	41.2687	50.587	146.226	150.729	185.832	192.213
Tmem168	779.882	818.017	763.471	729.779	888.873	800.86	840.465	832.67
Lfng	192.924	168.052	117.737	110.296	124.35	128.937	125.014	129.155
Tmem106b	1714.1	1859.69	2091.35	2205.09	2181.88	2148.34	2005.29	2061.16
Mmab	575.266	687.035	537.707	548.164	659.746	685.543	636.051	708.073
Radil	762.344	706.806	679.72	766.268	962.562	941.6	1238.31	1172.27
Ube3b	3203.71	3013.81	2699.46	2752.43	3144.45	3208.89	3100.01	3016.91
Wipi2	3849.13	3841.71	3425.3	3245.03	2840.48	2901.98	2837.31	2831.53
Actb	82064.2	79175.9	76145.6	71809.5	75451.7	75612.2	73744.7	72843.4
Fscn1	9362.1	8304.97	11830.8	11254.4	10576.7	11006.8	11268.1	11002.5
Zfp12	681.666	679.621	742.837	735.584	710.407	744.563	886.923	828.871
Ung	2187.65	1947.42	1106.97	1102.96	1719.02	1728.84	1084.58	1116.05
Usp30	1148.19	1098.51	1002.59	1007.59	1135.27	1128.65	944.362	906.364
Rbm19	1056.99	1013.25	893.346	864.954	886.57	930.704	731.5	755.177
Lhx5	253.725	215.007	32.7722	29.0253	46.0556	57.2043	16.0491	13.6752
Sdsl	22.2155	17.2994	12.1379	22.391	27.6334	19.0681	31.2535	22.0323
Sds	21.0463	16.0638	27.9171	16.5859	21.8764	16.3441	22.8066	29.6297
Plbd2	3462.12	3362.27	3331.84	3197.76	3427.69	3519.42	3744.51	3509.22
Ddx54	4121.57	3713.2	3066.02	2992.1	2964.83	3000.05	2506.19	2423.56
Rita1	334.402	348.46	270.674	294.4	216.461	240.621	218.774	205.888
Rasal1	24.554	27.1848	44.9101	34.0011	32.2389	41.7682	40.5451	39.5062
Dtx1	183.571	184.116	93.4615	59.7092	140.47	148.913	97.9839	108.642
Ankrd61	242.032	329.925	284.026	296.058	263.668	259.689	302.399	275.024
Rph3a	61.9697	35.8346	80.1098	58.8799	25.3306	20.8841	27.8747	15.1947
Aimp2	1318.9	1218.38	1122.75	1044.08	1184.78	1111.4	908.04	964.104
Eif2ak1	2410.97	2522.01	2340.18	2338.61	2238.3	2358.09	2137.91	2155.37
Rpl6	14249.5	13681.4	10697.1	10476.5	12073.5	12146.4	9887.93	10103.7
Erp29	2517.37	2360.14	2190.88	2108.9	1979.24	2120.19	2189.43	2216.15
Ccz1	947.084	1092.34	1185.87	1156.04	1045.46	980.645	1064.31	1085.66
Arpc1a	3387.29	3167.03	3061.17	3108.2	3104.15	3203.44	3066.22	2896.11
Arpc1b	9283.76	8716.45	7387.1	7300.28	5890.51	5924.73	4737.86	4608.56
Pdap1	4622	4445.96	3721.47	3935	3685.6	3640.19	3305.27	3355.75
Ptcd1	1145.85	1086.16	1064.49	991.007	1085.76	1070.54	1017.85	966.383
Cpsf4	1343.46	1257.92	1150.67	1121.21	1121.45	1120.48	1110.77	1179.87
Zkscan14	171.878	158.166	179.64	179.957	221.067	239.713	234.823	268.187
Phf14	752.99	866.208	1079.06	1145.26	1029.34	901.648	1153	1119.85
Ndufa4	1673.18	1718.82	1727.22	1723.27	1388.58	1400.14	1436.82	1496.68
Rnf6	1839.21	2057.4	2366.88	2511.93	2094.38	2065.71	2415.81	2469.14
Cdk8	2047.34	2209.39	2534.38	2484.57	2070.2	2057.54	2366.82	2324.79
Wasf3	1027.76	1089.87	1259.91	1253.89	1176.72	1195.84	1695.29	1713.96
Glcci1	45.6003	28.4205	82.5374	68.8315	52.9639	63.5603	98.8286	108.642
Usp12	1589	1626.15	1654.39	1574.83	1686.79	1640.76	1672.48	1764.11
Rasl11a	475.88	478.206	128.661	124.394	225.672	249.701	115.722	85.8501
Polr1d	1513	1438.33	1370.36	1376.63	1139.88	1156.8	1087.96	1061.35
Pan3	1311.89	1408.67	1363.08	1426.39	1670.67	1705.23	1686.84	1594.68
Flt1	3013.13	3270.83	1238.06	1251.41	2512.33	2444.35	1131.88	1218.62
Pomp	2371.22	2528.19	1915.35	1914.01	1800.77	1772.42	1327.85	1353.09
Slc46a3	23.3848	21.0065	29.1308	23.2203	20.725	19.9761	25.3407	22.7921
Mtus2	109.908	113.682	132.303	116.931	211.856	183.417	158.801	145.109
N4bp2l2	1335.27	1482.81	1441.98	1436.34	1641.88	1630.78	1428.37	1450.33
C8b	60.8004	75.3762	111.668	126.882	113.988	93.5244	116.567	96.4864
Hsph1	4303.97	4480.56	4081.96	4150.62	3488.71	3589.34	3056.08	2943.22
Medag	252.556	323.747	980.739	885.687	369.596	388.626	683.353	626.782
Tex26	14.0309	16.0638	6.06893	2.48788	37.9959	40.8602	9.29158	9.11683
Col1a2	50499.4	50807.2	42583.2	39129.4	119302	126829	101603	98498.9
Tfpi2	1535.21	1759.6	2199.38	2040.07	736.889	711.875	429.947	382.907
Tspan12	33.9079	59.3124	38.8411	35.6597	35.6931	31.7801	45.6132	46.3439
Ing3	320.371	353.403	433.321	470.21	420.257	376.822	481.473	521.178
Wnt16	11.6924	18.5351	9.71028	6.63436	40.2986	46.3082	25.3407	25.0713
Fam3c	2012.26	2283.53	1603.41	1606.34	1903.25	1974.91	1324.47	1305.23
Auts2	1377.36	1393.84	1200.43	1218.23	1668.36	1743.37	1375.15	1398.67
Limk1	3597.75	3076.83	3167.98	2997.07	2826.66	2880.19	2859.27	2799.63
Eln	80.6775	74.1405	97.1028	134.346	125.501	101.696	208.638	188.414
Pot1a	771.698	836.552	916.408	851.686	835.909	857.156	886.923	907.884
Bcl7b	645.42	609.188	589.9	582.165	666.655	618.351	653.789	607.788
Wasl	2806.17	3106.49	3165.55	3118.98	2994.76	2929.22	3297.67	3264.58
Cul1	3045.87	3325.2	3745.74	3902.66	3088.03	2983.7	3828.13	3841.22
Ezh2	1013.73	1082.45	1265.98	1285.41	705.802	673.739	1020.38	1085.66
Aass	22.2155	19.7708	19.4206	22.391	21.8764	46.3082	34.6322	44.8244
Ssc4d	50.2773	64.2551	60.6893	57.2213	56.4181	42.6762	51.526	53.1815
Rbm28	1995.89	1964.72	2141.12	2173.58	1634.97	1701.6	1919.13	1861.35
Lrwd1	2679.9	2470.11	2312.26	2342.76	2307.39	2307.24	2204.64	2263.25
Cux1	1687.21	1721.29	2028.24	1997.77	1253.86	1305.71	1713.03	1681.29
Gcc1	1046.47	998.425	900.629	910.566	1132.97	1201.29	1037.28	962.585
Ephb4	2396.94	2258.81	2381.45	2369.3	2376.47	2403.49	2903.2	2825.46
Gnb2	4638.37	4384.17	4148.72	4005.49	3774.26	3942.55	3364.4	3358.79
Gigyf1	3598.92	3220.17	3398.6	3361.13	3866.37	3882.63	4062.95	3908.08
Pop7	443.142	420.129	445.459	427.087	299.361	317.801	332.807	355.556
Tfr2	90.0314	109.975	108.027	142.639	131.258	111.685	163.025	132.954
Pcolce	8144.92	7474.6	6856.67	6573.82	11705	11899.4	11831.6	11822.2
Agfg2	1162.22	972.476	1049.92	1042.42	928.02	1037.85	998.422	1020.32
Tsc22d4	3376.76	3091.66	2828.12	2566.67	3260.74	3420.45	3064.53	3020.71
Ppp1r35	264.248	265.67	253.681	253.764	230.278	244.253	213.706	195.252
Mepce	2138.54	1853.51	1838.88	1900.74	2063.29	2019.4	2093.14	2131.06
Zkscan1	1003.21	1198.6	1279.33	1440.49	1425.42	1443.73	1435.97	1429.06
Mcm7	6123.3	5780.49	4424.25	4492.29	5144.41	5152.92	4285.11	4411.78
Tpk1	106.401	114.918	99.5304	129.37	119.745	116.225	130.082	135.233
Nobox	37.4156	30.8919	19.4206	29.8546	70.2348	68.1003	37.1663	46.3439
Asns	1438.16	1428.44	1507.52	1511.8	1318.34	1310.25	1484.96	1512.63
Dync1i1	14.0309	19.7708	29.1308	29.8546	11.5139	18.1601	20.2725	26.5907
Pon3	363.633	427.543	390.839	438.697	552.667	539.354	414.742	427.731
Cald1	16928.2	19669.5	23099.5	23407.7	20634.1	20678	22433.2	21601.6
Akr1b8	2387.59	2460.23	2564.73	2521.06	1156	1107.77	1459.62	1340.17
Exoc4	4260.71	4497.86	4005.49	3813.1	4371.83	4540.02	4619.6	4592.6
Plxna4	257.233	247.135	180.854	157.566	188.828	192.497	93.7605	88.1293
Calu	15299.5	16024.2	14353	13895.7	16463.7	16631.9	15218.8	15431.7
Ccdc136	1805.3	1789.26	1855.88	1826.94	1379.36	1427.38	1683.46	1610.64
Irf5	929.545	919.342	911.553	845.881	788.702	683.727	786.405	787.846
Ahcyl2	793.913	793.303	860.574	911.395	811.73	799.044	885.234	857.741
Klhdc10	1915.21	2045.04	1766.06	1813.67	1860.65	1887.74	1757.8	1756.51
Hibadh	1020.75	1008.31	1022.01	950.372	929.172	959.76	929.158	906.364
Gars	6634.26	6851.82	5763.05	5889.65	5807.61	5932.9	5180.48	5096.31
Adcyap1r1	71.3236	92.6756	157.792	171.664	94.414	110.777	240.736	249.953
Nt5c3	385.849	394.18	392.053	414.647	417.954	424.946	403.761	430.77
Fkbp9	9063.94	9156.35	7321.55	7178.38	11808.7	12052.8	10307.7	10558
Tmem209	964.622	1108.4	1216.21	1205.79	983.287	938.876	1001.8	1032.48
Avl9	851.206	1056.5	1156.74	1180.09	908.446	967.024	1127.66	1114.53
Cep41	438.465	502.92	478.231	473.527	495.098	425.854	367.44	359.355
Sspo	44.4311	35.8346	44.9101	46.4405	20.725	23.6081	23.6513	23.5518
Herc6	184.74	195.237	243.971	270.35	749.555	666.475	626.759	622.983
Abcg2	661.789	680.857	1153.1	1157.7	890.024	935.244	1222.26	1252.04
Herc3	595.143	632.665	1015.94	1025.01	755.312	728.219	1280.55	1290.79
Tmem176b	4616.16	4352.05	3955.73	3724.36	5730.47	5578.78	8505.17	8612.36
Igf2bp3	1248.75	1372.83	1170.09	1151.06	1291.86	1379.26	1071.91	1128.21
Malsu1	804.436	883.507	791.388	806.075	797.913	836.272	693.49	714.151
Gpnmb	2503.34	2430.57	1570.64	1390.73	2139.28	2174.67	1642.92	1879.59
Tra2a	1914.04	2150.07	2380.23	2492.03	2087.47	2124.73	2391.31	2346.06
Npy	29.231	27.1848	23.0619	20.7324	26.482	27.2401	14.3597	15.1947
Gsdme	107.57	137.16	159.006	158.395	165.8	141.649	138.529	151.947
Osbpl3	908.499	908.221	575.334	540.7	954.502	999.713	413.898	436.848
Luc7l2	2518.54	2696.24	3259.01	3487.18	3508.28	3424.99	3912.6	3839.7
Zc3hav1	2873.99	3003.93	2894.88	2867.7	3227.35	3029.1	3029.05	3073.13
4921507P07Rik	25.7233	24.7135	47.3376	44.7819	37.9959	39.9522	59.9729	61.5386
Nfe2l3	44.4311	44.4843	36.4136	38.9769	21.8764	19.9761	45.6132	34.1881
Trim24	1242.9	1275.22	1740.57	1731.57	1303.37	1313.88	1578.72	1682.05
Cbx3	1234.72	1519.88	1375.22	1477.8	1769.69	1743.37	1571.97	1565.05
Ptn	51.4465	71.6691	61.9031	39.8061	499.703	563.871	748.394	819.755
Mtpn	8233.78	9654.33	9764.9	9853.68	5112.17	5093	5049.55	4966.39
Slc13a4	7.01543	8.64972	37.6273	32.3425	12.6653	10.8961	23.6513	29.6297
Hoxa1	44.4311	34.5989	69.1858	66.3436	44.9042	50.8482	103.897	82.8112
Slc23a4	2.33848	9.8854	20.6344	21.5617	9.21112	10.8961	25.3407	11.396
Stra8	26.8925	35.8346	15038.8	15615.6	347.72	342.318	21683.2	22658.3
Tcaf2	489.911	530.104	665.154	646.85	459.405	474.886	601.418	582.717
Epha1	1196.13	1194.9	615.389	636.898	704.651	692.807	344.633	331.245
Zyx	10647.1	10146.1	10095.1	9505.38	7883.57	7983.17	5520.89	5226.22
Fam131b	334.402	321.275	293.736	253.764	126.653	166.165	179.074	162.583
Clcn1	66.6466	49.427	76.4685	57.2213	55.2667	70.8243	45.6132	37.9868
Casp2	966.961	998.425	842.367	850.856	1258.47	1246.69	906.351	1001.33
Gstk1	125.109	133.453	149.296	145.956	125.501	115.317	157.112	173.22
Ephb6	334.402	305.212	331.363	349.133	469.767	443.106	543.135	509.782
Mad2l1	1375.03	1314.76	1420.13	1373.31	1084.61	1141.36	1245.92	1299.91
Ssbp1	859.391	978.654	947.966	1016.72	967.167	932.52	902.128	900.286
Prdm5	235.017	266.906	263.391	251.276	269.425	257.873	284.66	273.505
Agk	499.265	504.155	679.72	669.241	482.432	456.726	620.002	637.418
Mrps33	307.51	311.39	282.812	291.912	227.975	260.597	234.823	230.2
Hpgds	33.9079	29.6562	54.6203	57.2213	97.8681	82.6284	103.052	78.2527
Smarcad1	727.267	876.093	928.546	1031.64	1257.32	1154.07	880.166	861.54
Mkrn1	2566.48	2514.6	2045.23	2137.92	1639.58	1693.43	1359.95	1296.87
Slc37a3	1136.5	1049.09	816.878	891.492	1040.86	1070.54	865.806	907.124
Tbxas1	15.2001	22.2421	44.9101	61.3678	28.7847	18.1601	42.2344	35.7076
Gfpt1	3054.05	3175.68	3269.94	3211.03	3420.78	3467.67	3318.78	3402.85
Nfu1	743.636	720.398	682.147	718.169	750.706	762.724	748.394	802.281
Anxa4	1026.59	1082.45	1098.48	1082.23	895.781	913.452	867.495	917.76
Pcyox1	3628.15	3469.77	3380.39	3277.37	2804.79	2814.81	2915.02	2957.65
Tgfa	60.8004	74.1405	67.972	55.5628	48.3584	25.4241	21.1172	15.9544
Add2	154.34	143.338	866.643	827.636	103.625	95.3404	171.472	168.661
Figla	42.0926	32.1275	44.9101	38.1476	46.0556	39.9522	61.6623	60.0191
Dusp11	1915.21	1972.14	1925.06	2108.9	2224.48	2112.93	2130.31	2026.97
Cct7	8873.35	8675.67	7493.91	7455.36	6987.78	7054.28	5534.4	5447.3
Pradc1	275.94	260.727	226.978	220.592	278.636	242.437	238.202	217.284
Zfp638	2192.32	2341.6	2495.54	3365.28	3111.06	2884.73	3469.98	3348.15
Fbxl14	1245.24	1159.06	1089.98	1140.28	1176.72	1189.49	1071.91	1078.82
Prickle2	568.25	586.946	757.402	776.22	618.296	578.399	1161.45	1146.44
Adamts9	742.467	727.812	495.224	454.454	1106.49	1069.63	1277.17	1283.19
Lrig1	7497.16	7463.48	6195.16	6117.71	4924.49	5197.42	4165.16	4039.51
1700003E16Rik	81.8467	66.7264	55.8341	61.3678	70.2348	68.1003	54.0601	69.1359
Kbtbd8	309.848	357.11	455.17	502.553	438.679	348.674	462.889	482.432
Wdr54	611.512	486.856	549.845	528.261	497.4	467.622	461.2	453.562
Ino80b	457.172	399.123	405.404	359.914	364.991	384.086	370.818	373.03
Wbp1	933.053	840.259	879.994	871.589	703.499	718.231	753.462	777.969
Mogs	2288.2	2080.88	1829.17	1791.28	2034.51	2051.18	1729.08	1700.29
M1ap	909.668	839.023	1040.21	1038.28	713.862	681.911	1118.37	1132.77
Pole4	467.696	452.257	511.004	543.188	450.193	399.522	516.95	524.977
Mrpl19	841.852	856.323	833.871	756.317	723.073	681.003	661.391	683.762
Arhgap25	36.2464	32.1275	24.2757	27.3667	54.1153	44.4922	40.5451	48.6231
Aplf	611.512	609.188	693.071	652.655	618.296	616.535	749.239	759.735
Rab43	129.786	118.625	118.951	114.443	119.745	119.857	99.6733	120.038
Isy1	481.726	458.435	428.466	423.77	416.803	473.978	410.519	419.374
Cnbp	7577.84	7489.42	6468.26	6443.62	5923.9	5808.5	5041.1	5142.65
Copg1	6923.06	6856.76	6197.59	5950.19	7055.72	7073.35	6277.73	6306.56
Tmf1	1163.39	1299.93	1701.73	1870.89	1709.81	1664.37	1861.69	1840.08
Hmces	802.098	751.29	905.484	859.979	723.073	681.003	872.564	875.215
Uba3	1099.08	1395.08	1620.4	1795.42	1554.38	1510.92	1510.3	1592.41
Rpn1	8951.69	8629.95	7441.72	7296.14	8063.18	8375.43	7273.62	7201.53
Frmd4b	54.9542	82.7902	60.6893	52.2456	78.2945	85.3524	75.1773	72.9346
Foxp1	2204.02	2429.34	3005.33	2977.17	2853.14	2848.41	3540.09	3588.23
Prok2	8.18467	12.3567	30.3446	28.196	25.3306	14.5281	27.03	15.9544
Gxylt2	916.683	1026.85	1619.19	1418.92	1038.55	1086.88	973.926	957.267
Cntn3	28.0617	42.0129	132.303	109.467	43.7528	36.3202	168.938	168.661
Chl1	99.3853	109.975	81.3236	50.587	764.523	793.596	39.7004	47.1036
Ruvbl1	1815.83	1778.14	1333.95	1269.65	1600.43	1458.25	1087.11	1174.55
Sec61a1	9871.88	9562.89	8714.98	8525.15	9631.38	9686.59	8376.78	8354.81
Abtb1	671.143	657.379	581.403	556.457	744.949	775.436	772.046	783.287
Plxna1	14658.7	13591.2	11970.4	11590.2	12566.3	12888.2	12347.7	11890.6
Chchd6	426.772	280.498	285.24	317.62	427.166	402.246	299.02	358.595
Klf15	29.231	30.8919	36.4136	23.2203	56.4181	55.3883	76.022	79.7722
Aldh1l1	218.648	249.606	246.398	267.862	241.792	267.861	405.451	456.601
Slc41a3	144.986	144.574	171.144	174.152	230.278	232.449	268.611	243.875
Nup210	1148.19	1091.1	1387.36	1298.68	1149.09	1131.37	1557.61	1403.23
Cntn6	11.6924	9.8854	7.28271	10.7808	26.482	37.2282	16.0491	13.6752
Wnt7a	7.01543	4.9427	27.9171	41.4647	3.45417	5.44803	37.1663	36.4673
Xpc	1399.58	1386.43	1110.61	1154.38	1411.6	1488.22	1292.37	1395.63
Tmem43	2529.06	2471.35	2415.43	2346.9	2367.26	2497.01	2392.16	2306.56
Slc6a6	3913.44	3866.43	2998.05	2885.95	3188.2	3241.57	2147.2	2029.25
Grip2	10.5232	11.1211	15.7792	7.46365	32.2389	20.8841	33.7876	18.2337
Sumf1	1304.87	1391.37	1080.27	1141.11	1273.44	1375.63	1202.84	1218.62
Itpr1	1993.55	2035.16	2120.48	2244.9	1844.53	1830.54	2502.81	2382.53
Bhlhe40	1744.5	1678.05	1115.47	1103.79	734.587	655.579	524.552	462.679
Edem1	2402.79	2530.66	2292.84	2325.34	1889.43	2008.51	1998.53	1941.12
Arl8b	2135.03	2320.6	1952.98	2061.63	1762.78	1786.04	1644.61	1726.12
Usp18	1791.27	1402.49	1700.51	1543.32	2713.83	2484.3	2696.25	2855.09
Slc6a12	46.7696	42.0129	33.986	33.1718	24.1792	32.6882	24.496	23.5518
Ret	5777.21	5242.97	1263.55	1235.65	4415.58	4610.85	751.773	753.658
A2m	64.3081	54.3697	80.1098	72.1486	71.3862	92.6164	258.475	281.862
Mfap5	319.202	316.333	485.514	554.798	276.334	270.585	607.331	622.223
Gdf3	29.231	13.5924	19.4206	7.46365	32.2389	22.7001	23.6513	13.6752
Mlf2	6427.31	6030.09	6299.55	6234.64	4339.59	4411.99	4623.83	4639.7
Ptms	5362.13	4521.33	3990.93	3881.1	4171.48	4090.56	3282.46	3449.2
Plxnd1	3909.94	3506.84	2471.27	2350.22	3348.24	3453.14	2900.66	2741.89
Lag3	68.9851	33.3632	46.1238	38.1476	54.1153	50.8482	49.8366	37.227
Tmcc1	1524.69	1429.68	1503.88	1517.61	1570.5	1537.25	1715.56	1770.18
Cops7a	3438.73	3259.71	2977.42	2845.31	2837.02	2991.87	2533.22	2577.02
Tuba8	29.231	38.3059	41.2687	41.4647	14.9681	11.8041	13.515	19.7531
Bms1	4604.46	4652.32	4234.9	4199.55	4055.19	4019.73	3719.16	3743.98
Clec4e	94.7084	100.09	91.0339	85.4174	191.131	187.049	141.063	158.785
Clec4d	171.878	164.345	128.661	151.761	138.167	153.453	135.995	123.837
Zfp248	178.894	177.937	280.384	243.813	217.613	207.025	239.047	239.317
Clec4a2	42.0926	49.427	26.7033	24.8788	55.2667	51.7562	41.3898	43.3049
Cd69	2.33848	4.9427	8.4965	10.7808	14.9681	7.26403	22.8066	13.6752
Clec2d	340.249	392.945	290.095	263.716	473.221	460.358	381.799	406.458
Tmem52b	10.5232	17.2994	13.3516	14.9273	25.3306	13.6201	25.3407	12.1558
Gabarapl1	2020.44	1933.83	1627.69	1640.35	1967.73	1980.36	1742.59	1884.9
Olr1	2713.8	3285.66	7543.68	7802.01	1126.06	1073.26	2942.05	2722.13
Rad52	346.095	334.868	314.37	291.082	377.656	384.086	375.887	363.913
Adipor2	3349.87	3425.29	3087.87	3061.76	3033.91	2889.27	2905.73	2921.94
Wnt5b	106.401	108.739	93.4615	75.4658	112.836	143.465	92.0711	104.084
Erc1	3127.71	3141.09	2595.07	2753.26	2828.96	3045.45	2476.63	2440.27
Ccdc77	489.911	443.607	537.707	535.724	516.974	436.75	543.135	584.237
Kdm5a	4341.38	4772.18	5656.24	5719.65	5412.68	5211.94	6072.47	6042.18
Klra2	97.0468	90.2043	70.3996	56.392	84.0515	94.4324	66.7304	61.5386
Magohb	177.724	181.644	188.137	184.933	158.892	184.325	199.347	166.382
Ybx3	3698.3	3707.02	3259.01	3295.62	2009.18	2143.8	2056.82	2031.53
Etv6	1505.98	1505.05	1529.37	1466.19	2107.04	2173.76	2034.86	2036.09
Bcl2l14	4.67696	11.1211	23.0619	17.4152	14.9681	7.26403	21.1172	14.435
Lrp6	2697.43	2905.07	3745.74	3721.05	3119.11	3165.3	3849.25	3825.27
Dusp16	593.973	689.507	706.423	632.752	525.034	542.078	616.623	588.795
Ddx47	1689.55	1535.94	1491.74	1438.83	1375.91	1467.33	1320.25	1346.25
Fam234b	1677.86	1422.26	994.09	960.323	1047.76	975.196	588.748	619.944
Emp1	15861.9	16834.8	18377.9	18698.9	11708.5	11847.6	12226	12322.1
Atf7ip	4498.06	4441.02	4423.03	4327.26	5020.06	5092.09	4918.62	4793.93
Plbd1	59.6312	76.6118	65.5444	43.1233	73.6889	73.5483	63.3517	60.0191
Wbp11	3790.67	3636.59	3865.91	3828.85	3459.93	3448.6	3942.16	3967.34
Mgp	924.868	905.75	632.382	617.825	209.553	178.877	138.529	115.48
Arhgdib	6385.21	6327.89	4793.24	4600.93	2680.44	2684.06	2122.7	2146.25
Rerg	21.0463	24.7135	15.7792	17.4152	127.804	156.177	61.6623	61.5386
Ptpro	46.7696	59.3124	46.1238	50.587	47.207	42.6762	58.2835	52.4217
Strap	3988.27	3983.82	3760.31	3713.58	2959.07	2874.74	3027.36	3016.15
Dera	426.772	412.715	514.645	484.308	302.815	365.926	406.295	341.121
Plekha5	1284.99	1266.57	1460.18	1500.19	1166.36	1211.28	1330.38	1267.24
Aebp2	1643.95	1721.29	1784.26	1851.82	1866.4	1853.24	1902.24	2003.42
Recql	976.315	1000.9	969.815	1065.64	1160.6	1144.09	1131.88	1157.84
Golt1b	1520.01	1643.45	1575.49	1556.59	1864.1	1785.14	1669.95	1810.45
Ldhb	1440.5	1443.27	1284.18	1185.89	1248.11	1182.22	1273.79	1223.17
Abcc9	8.18467	13.5924	19.4206	29.8546	10.3625	14.5281	46.4579	47.1036
Rad18	865.237	1055.27	1121.54	1190.87	980.984	1030.58	1263.65	1284.71
Sspn	237.356	233.543	132.303	137.663	392.624	357.754	299.02	303.134
Bhlhe41	1241.73	1218.38	274.315	272.838	883.116	887.12	255.941	271.226
Srgap3	781.052	843.966	1384.93	1438	876.208	873.5	782.182	796.203
Rassf8	1945.61	2070.99	2149.61	2154.51	1624.61	1644.4	1124.28	1141.12
Lrmp	26.8925	22.2421	27.9171	26.5374	37.9959	46.3082	60.8176	57.7399
Thumpd3	1052.32	1100.99	833.871	882.37	1193.99	1080.52	845.533	895.728
Kras	1511.83	1775.66	1752.71	1921.48	1579.71	1638.95	1500.17	1489.08
Bcat1	1690.72	1601.43	1976.04	1863.43	1387.42	1468.24	1562.67	1594.68
Mtmr14	858.221	762.411	706.423	722.316	928.02	981.553	895.37	822.034
Cpne9	24.554	16.0638	30.3446	38.9769	21.8764	29.0561	25.3407	30.3894
Ogg1	380.003	345.989	388.411	405.525	345.417	335.054	277.058	297.816
Camk1	700.374	696.921	589.9	579.677	743.798	802.676	641.963	653.372
Etnk1	3111.34	3495.72	4024.91	4000.52	4100.1	4009.75	4386.47	4651.86
Ttll3	78.339	92.6756	105.599	92.0517	85.2028	91.7084	108.965	99.5253
C2cd5	845.36	888.45	917.622	977.739	956.805	939.784	958.722	949.669
Il17rc	468.865	381.824	294.95	310.156	573.392	571.135	410.519	382.907
Cmas	1394.9	1338.24	1336.38	1350.09	1152.54	1160.43	1055.86	1106.17
St8sia1	49.108	48.1913	19.4206	32.3425	35.6931	16.3441	14.3597	8.35709
Creld1	770.528	706.806	695.499	682.51	718.467	761.816	841.31	808.358
Emc3	2096.45	1963.49	1834.03	1797.91	1910.16	1905.9	1839.73	1882.62
Itpr2	1123.64	1154.12	1023.22	1059.01	937.231	923.44	756.841	792.404
Med21	596.312	610.423	662.727	581.336	551.516	516.654	494.143	498.386
Sec13	3025.99	2926.08	2700.67	2728.38	2693.1	2761.24	2419.19	2468.38
Ccdc91	901.483	897.1	667.582	711.535	951.048	967.024	798.231	749.099
Atp2b2	8.18467	4.9427	20.6344	9.95154	5.75695	12.7121	28.7194	24.3115
Far2	791.575	920.578	1055.99	990.178	888.873	850.8	945.207	926.117
Ergic2	2288.2	2578.85	2866.96	2793.06	2452.46	2466.14	2671.75	2677.31
Tmtc1	181.232	197.708	305.874	306.839	370.747	335.962	446.84	413.296
Caprin2	1784.26	1974.61	2251.57	2376.76	2112.8	2038.47	2559.41	2533.72
Slc6a1	7.01543	21.0065	36.4136	53.0749	16.1195	17.2521	57.4388	59.2594
Dennd5b	821.975	937.877	865.429	918.029	911.901	915.268	948.586	990.695
Atg7	1397.24	1388.9	984.38	974.421	1008.62	1003.34	715.451	736.184
Vgll4	710.897	801.953	619.031	594.604	1009.77	1037.85	938.449	931.436
Tamm41	653.605	628.958	555.914	582.165	689.682	711.875	524.552	526.497
Timp4	12.8616	17.2994	24.2757	15.7566	5.75695	19.0681	21.1172	29.6297
Cand2	2177.12	2079.64	2212.73	2082.36	1784.65	1776.06	2101.59	2138.66
Efcab12	30.4002	32.1275	59.4755	56.392	57.5695	63.5603	81.0901	65.3372
Mbd4	411.572	428.779	479.445	549.822	506.611	484.874	571.01	622.223
Ift122	809.113	779.711	699.14	710.706	985.59	987.001	839.621	788.605
Rho	57.2927	25.9492	48.5514	51.4163	49.5098	23.6081	35.4769	48.6231
Necap1	1327.09	1335.76	1452.9	1447.12	1226.23	1209.46	1298.29	1312.82
Pianp	555.389	505.391	436.963	474.357	481.281	521.194	452.753	518.14
Ing4	49.108	54.3697	29.1308	38.9769	57.5695	60.8363	55.7495	60.0191
Mrpl51	1246.41	1262.86	1212.57	1226.53	954.502	979.737	999.267	954.987
Cd27	10.5232	22.2421	19.4206	28.196	31.0875	29.9641	27.03	37.9868
Vamp1	368.31	362.053	479.445	462.746	548.062	544.803	680.819	649.574
Ltbr	1916.38	1779.37	1633.76	1499.36	1872.16	1967.65	1642.08	1552.9
Scnn1a	156.678	135.924	80.1098	94.5396	154.286	182.509	121.635	119.278
Tnfrsf1a	3356.89	3086.72	2377.81	2263.97	3259.58	3313.31	2556.87	2605.13
Cd9	2810.85	2792.62	2351.1	2256.51	1677.57	1753.36	842.155	910.923
Dyrk4	22.2155	25.9492	21.8481	20.7324	29.9361	29.9641	11.8256	18.2337
Rad51ap1	388.187	359.581	468.521	461.088	326.995	333.238	471.336	490.789
D6Wsu163e	335.572	338.575	304.66	318.449	348.871	305.089	327.739	348.719
Tspan11	1083.88	1105.93	802.312	809.392	516.974	455.818	198.502	168.661
Tspan9	2234.42	2148.84	3353.69	3382.69	1525.59	1585.38	2614.31	2588.42
Tead4	142.647	139.631	108.027	115.272	81.7487	62.6523	60.8176	72.9346
Fkbp4	10537.2	9955.83	7306.99	7194.96	8635.42	8476.22	6836.07	7124.04
Pzp	22.2155	21.0065	14.5654	22.391	33.3903	29.9641	16.8938	22.7921
Strn4	2783.96	2612.22	2495.54	2352.71	2431.74	2503.37	2647.25	2493.45
Slc8a2	109.908	96.3826	156.578	126.882	175.011	167.073	161.336	137.512
Mzf1	63.1389	79.0832	66.7582	57.2213	80.5973	92.6164	79.4007	82.8112
Zfp606	163.693	192.765	273.102	333.377	257.911	230.633	340.41	325.926
Zik1	137.97	186.587	240.33	250.447	219.915	177.061	234.823	234.758
Mark4	3092.64	2853.17	2900.95	2783.11	2879.63	2981.89	2779.87	2728.21
Ercc2	1628.75	1406.2	1117.9	1238.14	1426.57	1387.43	1203.68	1173.79
Rtn2	152.001	142.103	95.889	97.0275	207.25	234.265	146.131	145.869
Vasp	3757.93	3474.72	2621.78	2471.3	2987.86	2852.04	1990.09	1859.07
Gipr	31.5695	21.0065	20.6344	24.8788	25.3306	22.7001	14.3597	20.5129
Qpctl	798.59	717.927	700.354	685.827	808.276	780.884	765.288	755.937
Dmpk	959.945	850.144	1315.74	1220.72	1334.46	1381.07	1991.78	1959.36
Dmwd	1859.09	1666.93	1649.53	1667.71	1670.67	1685.26	1711.34	1615.2
Nova2	464.188	416.422	324.081	292.741	459.405	453.094	319.292	313.771
Pdcd5	1537.55	1485.28	1457.76	1374.97	1153.69	1142.27	1205.37	1283.95
Uri1	1404.26	1411.14	1752.71	1676	1382.82	1352.02	1714.72	1732.96
Pop4	719.082	826.666	702.782	718.169	648.232	682.819	629.293	655.652
Ttyh1	81.8467	69.1978	145.654	104.491	69.0834	63.5603	115.722	86.6098
Tmem238	58.4619	59.3124	65.5444	65.5143	32.2389	43.5842	32.0982	43.3049
Rpl28	11636.3	11357.1	10126.6	9564.26	10874.9	10692.7	10002	10406.9
Sbk2	14.0309	3.70702	14.5654	19.9031	6.90834	7.26403	26.1854	27.3505
U2af2	6023.92	5643.33	5395.28	5299.19	4848.5	4870.53	4611.16	4450.53
Zfp583	246.709	280.498	336.219	353.28	315.481	297.825	318.448	327.446
Zfp273	44.4311	45.72	48.5514	82.1002	27.6334	35.4122	55.7495	66.097
Cyfip1	4731.91	4648.61	4342.92	4325.6	3699.42	3631.11	3709.03	3737.9
Herc2	6966.33	7011.22	6810.55	6860.76	6641.22	6808.22	6994.02	6811.79
Nipa2	1060.5	1109.64	1347.3	1353.41	982.135	1046.93	1231.56	1166.19
Psd3	818.467	1052.79	1069.34	1180.92	1629.22	1686.16	1375.15	1397.91
Siglecg	31.5695	43.2486	41.2687	54.7335	72.5376	96.2484	144.442	139.032
Zfp719	339.079	402.83	430.894	456.941	400.684	384.994	442.617	437.608
Zdhhc13	519.142	594.36	741.623	649.338	528.488	490.322	642.808	660.21
Siglece	86.5237	91.4399	97.1028	84.5881	150.832	140.741	190.055	198.291
Zfp108	77.1698	49.427	97.1028	99.5154	120.896	99.8805	148.665	144.35
Tdrd12	417.418	438.665	336.219	404.696	455.95	523.918	386.867	358.595
Slc7a9	10.5232	11.1211	9.71028	9.95154	19.5736	20.8841	36.3216	18.2337
Faap24	191.755	175.466	213.626	146.785	158.892	177.969	179.074	208.927
Rhpn2	147.324	195.237	264.605	291.912	219.915	213.381	432.481	436.848
Slc7a10	11.6924	18.5351	24.2757	14.098	18.4222	29.9641	28.7194	20.5129
Gas2	406.895	525.162	483.087	518.309	477.827	479.426	347.167	366.952
Kctd15	286.464	248.371	239.116	186.591	369.596	401.338	295.641	316.05
Prmt3	894.468	885.979	839.939	828.465	720.77	768.172	767.822	761.255
Asb7	470.034	530.104	443.032	437.868	531.942	480.334	354.769	362.394
Cers3	8.18467	11.1211	26.7033	21.5617	31.0875	21.7921	21.1172	17.4739
Snrpa1	1044.13	1041.67	916.408	878.223	880.813	829.008	626.759	679.203
Pcsk6	157.847	108.739	108.027	108.638	222.218	207.025	228.066	197.531
Tarsl2	127.447	135.924	159.006	150.102	140.47	139.833	122.48	112.441
Tjp1	8341.35	9680.28	8038.9	8385.83	8300.37	8339.11	7038.79	7011.6
Apba2	104.062	80.3189	71.6133	75.4658	104.776	87.1684	110.654	96.4864
Mphosph10	1097.92	1147.94	1227.14	1232.33	1213.56	1161.34	1125.97	1131.25
Mtmr10	922.53	1031.79	1344.87	1199.16	788.702	787.24	1017.01	1034
Chrna7	64.3081	87.7329	75.2547	76.2951	78.2945	94.4324	112.344	131.434
Crtc3	1058.16	925.52	850.864	889.833	1091.52	1280.29	881.01	832.67
Blm	796.252	968.769	1083.91	1063.99	945.291	981.553	1115.83	1195.82
Furin	6677.52	6058.51	5345.51	5046.26	4554.9	4588.15	3315.4	3127.07
Hddc3	341.418	357.11	375.06	324.254	421.409	414.958	445.996	420.134
Unc45a	1738.66	1752.19	1610.69	1598.88	1352.88	1480.95	1343.06	1299.91
Vps33b	605.666	580.767	577.762	578.848	652.838	650.131	674.906	631.34
Iqgap1	7608.24	7967.63	8804.8	8546.71	6568.68	6714.69	8049.04	7788.05
Cib1	837.175	813.074	757.402	786.171	742.646	779.976	752.618	727.067
Sema4b	1500.13	1377.78	1386.14	1355.07	1199.75	1243.97	890.302	890.41
Idh2	452.495	485.62	417.542	466.064	467.464	481.242	495.832	490.789
Mesp2	46.7696	49.427	94.6753	65.5143	39.1473	34.5042	111.499	125.356
Pex11a	265.417	233.543	351.998	375.671	249.852	281.481	343.788	390.504
Rhcg	2.33848	4.9427	7.28271	13.2687	4.60556	5.44803	18.5832	28.1102
Nr2f2	834.837	970.005	923.691	925.493	720.77	760.908	558.339	512.821
Synm	403.387	353.403	434.535	435.38	485.886	503.034	543.98	565.243
Ttc23	354.279	344.753	320.439	330.889	382.261	425.854	326.895	381.387
Lrrc28	434.957	444.843	512.217	468.552	564.181	559.331	443.462	449.763
Mef2a	1631.09	1970.9	1939.63	2075.72	1926.28	1814.19	1751.04	1711.68
Rab38	23.3848	30.8919	18.2068	28.196	23.0278	22.7001	33.7876	28.1102
Ctsc	758.836	780.946	906.698	899.785	1154.84	1055.1	1504.39	1383.48
Nox4	150.832	171.759	237.902	240.495	233.732	252.425	327.739	313.771
Tyrobp	129.786	102.561	97.1028	99.5154	156.589	132.569	144.442	132.954
Sipa1l3	7004.91	6565.14	6854.25	6715.63	4962.49	5142.03	5215.11	4954.99
Dpf1	293.479	307.683	240.33	245.471	256.76	214.289	224.687	215.765
2200002D01Rik	388.187	336.104	322.867	323.425	269.425	277.849	296.486	297.816
Yif1b	688.682	586.946	588.686	596.263	771.431	740.023	717.141	793.164
Rasgrp4	242.032	232.307	237.902	257.911	158.892	194.313	210.328	211.206
Fam98c	380.003	336.104	308.301	334.206	238.338	285.113	285.505	286.42
Psmd8	5217.14	5035.37	5520.3	5280.12	3383.93	3286.98	3565.43	3558.6
Ryr1	418.588	376.881	430.894	442.843	472.07	496.678	349.701	307.693
Nfkbib	696.866	701.863	645.734	641.045	629.81	616.535	549.892	524.217
Fbxo17	218.648	250.842	179.64	191.567	300.513	327.79	163.025	155.746
Lrfn1	315.695	198.944	349.57	317.62	314.329	313.261	322.671	317.569
Pak4	1266.29	1191.19	1299.96	1259.7	1256.17	1360.19	1355.73	1331.82
Psmc4	3287.9	3178.16	2902.16	2798.04	2499.67	2564.2	2210.55	2310.36
Zfp626	254.894	254.549	271.888	288.595	294.756	300.549	284.66	284.901
Mfge8	4883.91	4678.26	5332.16	5116.75	4949.82	4916.84	5533.56	5619
Acan	127.447	139.631	225.764	295.229	82.9001	95.3404	251.717	300.855
Aen	3142.91	3011.34	2461.56	2576.62	2724.19	2697.68	2393	2356.7
Det1	441.972	407.773	429.68	417.965	438.679	426.762	415.587	402.66
Mrps11	625.543	554.818	580.189	597.922	489.341	480.334	538.911	515.86
Mrpl46	520.311	567.175	565.624	589.629	533.093	475.794	518.639	525.737
Ccdc90b	409.234	468.321	566.838	570.555	594.117	546.619	665.615	659.45
Tmem126b	351.941	434.958	430.894	387.281	384.564	370.466	384.333	406.458
Tmem126a	447.819	475.735	426.039	445.331	358.082	360.478	340.41	357.835
Sytl2	152.001	174.23	145.654	151.761	301.664	309.629	286.35	265.907
Eed	1639.27	1776.9	1813.4	1789.62	1814.59	1715.22	1756.95	1799.05
Me3	17.5386	25.9492	21.8481	21.5617	101.322	104.42	155.423	134.473
Zfand6	1051.15	1057.74	1270.83	1272.14	1220.47	1115.94	1397.12	1300.67
Fah	2285.86	2342.84	1809.75	1773.03	1440.39	1371.09	1370.93	1336.37
Sh3gl3	233.848	201.415	253.681	255.423	169.254	177.061	232.289	231.719
Ddias	692.189	762.411	991.663	1127.01	803.67	808.124	1118.37	1077.3
Rab30	250.217	269.377	233.047	221.422	653.989	716.415	466.268	430.01
Ndufc2	1114.28	1016.96	1048.71	1067.3	782.945	856.248	881.855	951.189
Anapc15	871.083	868.679	826.588	826.807	850.877	858.972	770.356	768.852
Coq7	693.359	737.698	782.892	797.782	693.137	694.623	777.114	773.411
Arl6ip1	3337.01	3211.52	3215.32	3129.76	2923.38	2810.27	3034.97	3223.56
Smg1	6040.29	6877.77	6349.31	6451.08	7553.12	7457.44	6256.61	6265.54
Xylt1	814.96	758.704	697.927	661.777	605.631	621.075	694.334	667.807
Nucb2	598.65	619.073	643.306	636.069	903.841	814.48	653.789	567.522
Pik3c2a	1165.73	1408.67	1925.06	2148.7	1801.92	1762.44	2025.56	1958.6
Ipo5	7677.22	7857.66	8052.25	7534.14	5382.75	5359.95	5884.95	6025.46
1110004F10Rik	1624.07	1650.86	1586.42	1611.32	1501.41	1418.3	1321.94	1378.16
Calcb	0	0	32.7722	34.0011	0	0.908004	0.844689	0
Cyp2r1	25.7233	37.0702	33.986	49.7577	34.5417	25.4241	56.5941	50.9023
Pde3b	431.449	505.391	490.369	569.726	485.886	509.39	576.922	516.62
Mylpf	46.7696	54.3697	47.3376	63.0264	62.175	59.9283	65.041	64.5775
Qprt	32.7387	35.8346	70.3996	53.9042	14.9681	5.44803	39.7004	27.3505
Kif22	1087.39	1019.43	1147.03	1189.21	849.726	887.12	1209.59	1120.61
Maz	3422.36	3117.61	3331.84	3301.42	3356.3	3368.7	4112.79	4050.91
Mvp	2194.66	2099.41	1774.55	1739.86	2120.86	2138.35	1831.29	1938.09
Cdipt	2291.71	2067.28	2056.15	1904.89	1618.85	1734.29	1571.12	1614.44
Sez6l2	76.0005	64.2551	60.6893	60.5385	131.258	108.052	125.014	119.278
Kctd13	653.605	546.168	552.272	607.873	510.066	557.515	640.274	611.587
Stard10	268.925	236.014	239.116	188.25	161.195	182.509	216.24	209.687
Ino80e	1963.15	1754.66	1665.31	1643.66	1499.11	1518.18	1403.87	1406.27
Fchsd2	1522.35	1665.69	1634.97	1627.91	1369	1329.32	1354.88	1302.95
Klk10	7.01543	9.8854	20.6344	24.0495	19.5736	13.6201	37.1663	22.0323
Aldoa	18520.7	17467.5	14560.6	13653.5	12394.7	11903	9043.24	8872.95
Ppp4c	2813.19	2681.41	2734.66	2754.09	2481.24	2549.68	2378.64	2446.35
Tbx6	35.0772	22.2421	54.6203	62.1971	44.9042	39.0442	47.3026	58.4996
Plekhb1	49.108	34.5989	134.73	117.76	71.3862	55.3883	97.9839	115.48
Gdpd3	22.2155	18.5351	16.993	18.2445	27.6334	25.4241	27.8747	22.7921
Rab6a	4178.86	4554.7	4298.01	4212.82	3910.12	3956.17	3725.92	3786.52
Mrpl48	1142.35	1023.14	1122.75	1088.03	1012.07	1056.01	940.139	967.903
Coro1a	245.54	224.893	280.384	264.545	274.031	278.757	294.796	268.946
Sgf29	396.372	324.982	361.708	283.619	360.385	352.306	252.562	303.894
Nupr1	521.481	499.213	1088.77	966.958	1114.55	1036.94	1056.71	1011.21
Ppme1	2215.71	1993.14	2128.98	2095.63	1895.19	1876.84	2018.81	1861.35
Cln3	887.452	830.373	740.409	767.098	826.698	782.7	598.04	630.58
Nfatc2ip	734.282	731.519	769.54	849.198	693.137	703.703	951.964	905.605
Cd19	1.16924	0	23.0619	27.3667	0	0	21.9619	23.5518
Lipt2	140.309	118.625	148.082	139.322	116.29	104.42	108.965	123.077
Pold3	1458.04	1451.92	1416.49	1404.83	1336.76	1337.49	1579.57	1518.71
Rabep2	745.974	750.055	735.554	687.485	721.921	777.252	752.618	698.197
Pgm2l1	864.068	919.342	1531.8	1622.93	1493.35	1549.96	2197.88	2152.33
Atp2a1	9.35391	11.1211	15.7792	9.12224	25.3306	23.6081	16.8938	15.9544
Syt3	23.3848	30.8919	37.6273	40.6354	29.9361	33.5962	44.7685	40.266
Chrdl2	9.35391	12.3567	35.1998	24.8788	27.6334	16.3441	52.3707	70.6554
Sh2b1	2020.44	1815.21	1929.92	1941.38	1995.36	2113.83	2262.08	2046.73
Eif3c	12432.5	12267.8	10726.2	10608.3	9929.59	9531.32	8641.17	8729.36
Myh14	54.9542	48.1913	64.3306	69.6608	57.5695	74.4563	60.8176	60.0191
Spns1	1233.55	1157.83	1018.37	1025.84	895.781	976.105	739.103	702.755
Lat	218.648	186.587	150.509	109.467	162.346	150.729	81.9348	69.8957
Rps3	15352.1	14647.7	12072.3	12037.2	12870.2	13270.5	10653.2	11235.7
Il21r	9.35391	8.64972	20.6344	16.5859	20.725	8.17204	20.2725	27.3505
Dgat2	920.191	790.832	899.415	867.442	724.224	861.696	1072.75	1116.05
Il4ra	5930.38	5501.22	3880.47	3683.73	8337.21	8172.04	4988.73	4753.66
Nsmce1	689.851	706.806	622.672	651.826	649.384	635.603	527.93	594.113
Psma1	1880.14	2109.3	1983.33	1960.45	1659.15	1690.7	1581.26	1653.94
Kdm8	196.432	182.88	209.985	198.201	162.346	180.693	178.229	147.389
Thap12	1566.78	1826.33	1893.51	1877.52	1525.59	1590.82	1658.97	1706.37
Copb1	3321.81	3993.7	3857.41	3888.56	4004.53	3828.15	3892.33	3949.86
Zkscan2	417.418	397.887	711.278	664.265	553.818	606.547	1010.25	1014.25
Far1	1226.53	1304.87	1613.12	1839.38	1717.87	1581.74	1591.39	1657.74
Acer3	315.695	366.995	458.811	466.064	385.716	352.306	435.859	456.601
Myo7a	582.281	568.41	407.832	374.841	1856.04	1930.42	778.803	721.749
Lcmt1	888.622	820.488	810.809	756.317	808.276	781.792	716.296	779.489
Arhgap17	1841.55	1699.05	1908.07	1755.62	1669.52	1677.99	1850.71	1879.59
Disp1	1516.5	1430.91	1443.19	1424.73	1577.4	1565.4	1717.25	1738.27
Parva	4560.03	4832.72	5059.06	4989.04	5259.55	5190.15	7183.23	7026.03
Dkk3	1261.61	1156.59	1644.68	1502.68	2633.23	2631.4	2311.91	2355.94
Pak1	3570.86	3600.76	2586.58	2381.73	1623.46	1676.18	1430.9	1374.36
Rbbp6	3401.32	3899.79	4679.14	4921.86	6260.11	6125.4	5454.16	5306.75
BC017158	402.218	375.645	453.956	448.648	552.667	547.527	547.358	575.879
Slc5a2	125.109	114.918	154.151	142.639	178.465	197.037	206.949	202.09
Tgfb1i1	1380.87	1311.05	1546.36	1402.34	1877.92	1837.8	1849.87	1890.98
Itgam	101.724	91.4399	92.2477	105.32	124.35	117.133	133.461	130.674
Lyve1	71.3236	66.7264	9.71028	14.098	51.8125	61.7443	3.37876	8.35709
Rnf141	1377.36	1393.84	1321.81	1370.82	1168.66	1152.26	1310.96	1328.78
Adm	461.849	455.964	1352.16	1349.26	1000.56	901.648	2336.41	2303.52
Dkkl1	78.339	84.0259	111.668	116.931	61.0237	69.0083	75.1773	87.3696
Pycard	123.939	121.096	86.1788	99.5154	269.425	250.609	114.878	107.123
Fus	7574.33	7533.91	7956.36	8700.13	6366.03	6155.36	7315.85	7192.42
Tead2	3185.01	2835.87	2394.8	2282.22	2819.75	2992.78	2204.64	2181.2
Cd37	54.9542	60.5481	74.0409	57.2213	73.6889	78.0884	70.1092	73.6943
Prss8	40.9234	48.1913	58.2617	43.1233	36.8445	39.0442	51.526	41.0257
Kat8	560.065	514.041	498.866	504.211	599.874	614.719	596.35	636.658
Bckdk	1164.56	1115.81	1075.41	1056.52	1204.35	1164.97	1042.35	1099.34
Stx4a	1184.44	1154.12	1120.32	1053.2	1134.12	1123.2	982.373	993.734
Stx1b	244.371	224.893	328.936	325.084	216.461	242.437	342.099	372.27
Fbxl19	3011.96	2565.26	2410.58	2424.03	2516.94	2684.97	2380.33	2381.01
Bcl7c	1062.84	981.126	899.415	874.906	1033.95	1056.92	1077.82	1006.65
Phkg2	798.59	777.239	844.795	875.735	955.653	915.268	1005.18	995.253
Rnf40	4389.32	4302.62	4153.57	4007.15	4435.15	4565.45	4166.01	4004.57
Prr14	1065.18	1060.21	1111.83	1127.01	1092.67	1091.42	1160.6	1126.69
9130019O22Rik	109.908	103.797	140.799	145.956	124.35	118.949	127.548	123.077
Nucb1	9460.31	8958.64	8628.8	8266.41	8170.26	8218.35	8159.69	7907.33
Hsd17b14	14.0309	14.8281	14.5654	24.0495	18.4222	21.7921	20.2725	15.1947
Bcat2	517.973	470.792	441.818	403.867	520.428	537.538	392.78	344.92
Itgal	225.663	264.434	226.978	224.739	447.891	452.186	410.519	355.556
Abcc6	22.2155	19.7708	27.9171	32.3425	20.725	11.8041	25.3407	25.831
Nomo1	7450.39	7428.88	6304.4	6109.41	6511.11	6684.73	5349.41	5143.41
Ush1c	12.8616	13.5924	24.2757	20.7324	24.1792	22.7001	17.7385	21.2726
Sergef	141.478	129.746	146.868	152.59	125.501	118.949	127.548	118.519
Lamtor1	2408.63	2266.23	2073.15	2034.26	2029.9	1959.47	1800.03	1853.75
Rgs10	119.262	116.153	287.667	300.205	124.35	94.4324	402.072	433.049
Tial1	1543.4	1697.82	1808.54	1829.42	1751.26	1668	1572.81	1638.75
Bag3	3422.36	3023.7	2514.96	2478.76	2621.71	2724.92	2093.14	2057.36
Fgfr2	271.263	248.371	228.192	240.495	412.198	451.278	507.658	472.555
Ate1	1370.35	1461.8	1546.36	1418.09	1302.22	1365.64	1497.63	1524.79
Ldhc	33.9079	45.72	38.8411	43.1233	64.4778	49.0322	32.0982	33.4284
Tacc2	2591.03	2618.39	2602.36	2357.69	2078.26	2069.34	2100.74	2128.78
Ptpn5	90.0314	82.7902	59.4755	61.3678	10.3625	12.7121	18.5832	15.9544
Acadsb	893.299	1046.62	933.401	983.544	1552.07	1510.92	1457.09	1531.63
Cpxm2	19.8771	32.1275	23.0619	15.7566	43.7528	66.2843	32.0982	28.1102
Ern2	9.35391	16.0638	18.2068	17.4152	13.8167	17.2521	20.2725	22.7921
Plk1	1399.58	1286.34	1370.36	1367.51	877.359	906.188	1120.06	1132.01
Dctn5	1661.49	1658.28	1370.36	1404	1492.2	1424.66	1315.18	1331.82
Ndufab1	1436.99	1387.66	1386.14	1395.7	1040.86	1125.02	1190.17	1165.43
Ubfd1	4424.4	4459.55	3824.64	3768.32	4851.96	4613.57	4225.13	4197.54
Ears2	494.588	449.786	389.625	391.427	497.4	530.274	388.557	391.264
Gga2	2179.46	2227.92	1763.63	1879.18	2337.32	2439.81	2355.84	2302.76
Scnn1b	36.2464	50.6627	7.28271	8.29295	56.4181	59.0203	3.37876	7.59735
Mettl9	1165.73	1267.8	1285.4	1292.87	1444.99	1418.3	1439.35	1397.91
Mfsd13b	21.0463	13.5924	24.2757	29.8546	24.1792	28.1481	37.1663	25.0713
Cdr2	1954.97	1914.06	1977.26	1941.38	1572.8	1616.25	1547.47	1556.7
Mrpl17	1407.76	1453.15	1178.59	1230.67	1230.84	1177.68	1035.59	1060.59
Polr3e	990.345	1135.59	1017.15	1016.72	1227.38	1244.87	1127.66	1052.99
Arfip2	972.807	1055.27	1015.94	957.835	993.649	1033.31	992.509	988.416
Dnhd1	92.3699	92.6756	105.599	131.029	154.286	167.073	201.036	165.622
Uqcrc2	2052.01	2182.2	2222.44	2174.41	1875.61	1777.87	1856.63	1942.64
Pdzd9	354.279	394.18	453.956	378.988	379.959	363.202	352.235	381.387
Rrp8	1021.91	977.419	1007.44	1048.23	818.638	948.864	910.575	948.91
Ilk	3262.18	3113.9	3581.88	3466.45	3008.58	3155.31	3497.01	3600.39
Tpp1	4622	4831.49	3947.23	3745.92	5195.07	5257.34	4374.64	4494.59
Hpx	33.9079	28.4205	27.9171	43.9526	42.6014	42.6762	37.1663	44.8244
Crym	18.7078	18.5351	20.6344	19.0738	17.2708	10.8961	23.6513	15.9544
Tmem159	342.587	362.053	358.067	313.473	294.756	312.353	315.914	319.089
Trim30a	620.866	551.111	629.955	568.896	2011.48	1731.56	1639.54	1812.73
Lyrm1	106.401	84.0259	71.6133	110.296	79.4459	88.0764	103.897	92.6877
Rexo5	236.186	253.313	361.708	344.987	275.182	294.193	364.061	381.387
Eri2	463.019	565.939	728.271	742.219	545.759	550.251	745.016	758.216
Chst15	479.388	436.193	362.922	328.401	567.635	606.547	328.584	346.439
Oat	2140.88	2131.54	2142.33	2160.31	2826.66	2775.77	2852.51	3025.27
Acsm3	190.586	197.708	307.088	306.839	192.282	206.117	313.38	287.94
Thumpd1	1276.81	1341.94	1427.41	1458.73	1068.49	1174.96	1360.79	1460.21
Lhpp	436.126	415.187	489.156	445.331	498.552	505.758	549.892	510.542
Fam53b	1500.13	1416.08	1058.42	1073.94	1388.58	1398.33	1163.14	1094.78
Eef1akmt2	216.309	234.778	258.536	272.009	232.581	232.449	259.319	255.271
Abraxas2	959.945	1015.72	1156.74	1075.6	1231.99	1189.49	1120.06	1233.81
Trim21	672.312	690.742	634.81	734.755	1066.19	1094.15	993.354	1107.69
Zranb1	1503.64	1629.86	1715.08	1645.32	1869.86	1762.44	1912.38	2004.18
Ctbp2	1260.44	1239.38	989.235	935.445	946.442	1082.34	791.473	754.417
Rrm1	4755.29	4497.86	4154.79	4161.4	3714.38	3730.08	4238.65	4275.79
Uros	404.557	385.531	377.487	380.646	485.886	393.166	418.966	449.763
Knop1	3354.55	3338.79	4068.61	4086.76	3009.73	2959.19	3707.34	3594.31
Vps35l	2808.51	2835.87	2659.4	2594.03	2750.67	2693.14	2549.27	2669.71
Bccip	1282.66	1309.82	1148.24	1219.89	1118	1056.01	946.051	967.143
Dhx32	1159.89	1051.56	1449.26	1398.19	1042.01	1066.9	1553.38	1458.69
Stim1	1327.09	1250.5	1688.38	1530.05	1198.6	1186.76	2191.97	2135.62
Pgap2	330.895	313.861	321.653	288.595	408.743	447.646	428.257	384.426
Art1	17.5386	17.2994	23.0619	14.098	19.5736	13.6201	21.9619	18.9934
Mki67	4481.69	4347.1	6118.69	7883.28	5386.2	5105.71	8044.82	7370.95
Atp6ap2	1428.81	1537.18	1541.51	1494.39	1327.55	1324.78	1316.87	1319.66
Usp9x	5794.75	7182.98	7529.11	8231.58	7823.69	7609.98	6529.44	6201.72
Cask	2094.11	2465.17	2005.17	2054.99	2488.15	2439.81	2229.13	2270.85
Swap70	1549.24	1518.64	1392.21	1381.61	1222.78	1091.42	1412.32	1359.93
Wee1	2146.72	2162.43	1844.95	1759.76	1835.32	1883.2	2080.47	2062.68
Tmem9b	817.298	774.768	748.906	677.534	731.132	653.763	588.748	569.802
Akip1	201.109	187.823	201.488	192.396	245.246	217.921	246.649	237.797
St5	2427.34	2394.74	2057.37	2006.89	3461.08	3499.45	3083.11	3105.04
Trim66	59.6312	51.8983	44.9101	45.6112	35.6931	50.8482	42.2344	47.8633
Stk33	7.01543	3.70702	13.3516	13.2687	13.8167	6.35603	40.5451	34.1881
Tub	460.68	504.155	525.569	550.652	439.831	410.418	707.005	662.489
Eif3f	5432.28	5346.76	4430.32	4209.5	5765.01	5992.83	5226.93	5061.36
Ndufb11	1144.68	1026.85	968.601	1005.11	1086.91	1100.5	1068.53	1062.87
Rbm10	1682.53	1427.2	1502.67	1501.85	1450.75	1456.44	1449.49	1302.95
Cdk16	4222.12	3917.09	3604.94	3669.63	3671.78	3829.05	3605.13	3370.95
Usp11	1075.7	1051.56	1233.21	1176.77	1045.46	1118.66	1386.13	1381.2
Glrx3	4053.75	4188.94	3743.31	3537.77	3146.75	3160.76	2943.74	2994.88
Mrgprf	212.801	198.944	117.737	111.955	187.677	165.257	79.4007	90.4085
LTO1	6663.49	6567.61	8247.67	8168.55	2189.94	2155.6	2648.1	2577.78
Fgf3	35.0772	43.2486	8.4965	20.7324	21.8764	30.8721	5.91282	12.1558
Ano1	336.741	305.212	248.826	223.08	141.621	138.017	273.679	249.953
Fadd	273.602	268.141	247.612	263.716	240.64	289.653	279.592	243.875
Cttn	8875.69	8521.21	8339.92	8105.53	6808.17	6755.55	7032.88	6924.23
Zfp300	14.0309	9.8854	30.3446	21.5617	18.4222	23.6081	20.2725	18.9934
Nadsyn1	233.848	237.25	203.916	225.568	275.182	292.377	222.153	269.706
Dock11	848.867	1036.73	1064.49	1174.28	1271.13	1185.85	1523.82	1544.54
Cul4b	2417.99	2796.33	3084.23	3231.76	3419.63	3290.61	3234.31	3392.98
Smarca1	95.8776	138.396	206.344	220.592	210.704	223.369	213.706	266.667
Sash3	21.0463	25.9492	19.4206	9.12224	17.2708	27.2401	20.2725	18.2337
Elf4	2960.51	2765.44	2523.46	2409.1	3151.35	3265.18	2786.63	2849.01
Slc25a14	137.97	169.287	171.144	178.298	162.346	198.853	184.142	161.824
Rbmx2	360.126	355.874	434.535	400.549	336.206	328.698	414.742	424.692
Enox2	291.14	284.205	316.798	319.278	341.963	305.997	369.129	379.868
Igsf1	33.9079	17.2994	83.7512	72.9779	23.0278	13.6201	62.507	67.6165
Stk26	2.33848	6.17837	29.1308	34.0011	6.90834	9.98805	28.7194	34.1881
1700080O16Rik	36.2464	45.72	127.447	98.6861	49.5098	43.5842	100.518	94.9669
Gpc4	3989.44	3940.57	2829.33	2560.86	4979.76	5103.89	5822.44	5910.74
3830403N18Rik	85.3544	112.446	139.585	163.371	99.0195	117.133	161.336	148.908
Slc9a9	39.7541	33.3632	25.4895	25.7081	119.745	115.317	66.7304	66.8567
Arhgef6	159.016	172.994	110.454	113.613	251.003	237.897	210.328	218.804
Rbmx	272.433	257.02	285.24	272.838	321.238	384.994	347.167	316.81
Fgf13	39.7541	69.1978	106.813	106.979	100.171	84.4444	195.123	215.005
Syp	24.554	37.0702	42.4825	39.8061	19.5736	24.5161	52.3707	45.5841
Prickle3	453.665	463.378	450.314	404.696	432.923	410.418	360.682	297.057
Plp2	1462.72	1446.98	1364.29	1324.38	898.084	843.536	741.637	684.522
Magix	22.2155	34.5989	16.993	37.3183	35.6931	30.8721	23.6513	19.7531
Gpkow	1302.53	1292.52	1349.73	1403.17	1136.42	1191.3	1323.63	1346.25
Praf2	641.912	666.029	542.562	519.968	511.217	543.895	422.344	471.036
Ccdc120	575.266	418.894	655.444	616.166	536.548	518.47	720.52	671.606
Gripap1	892.129	826.666	699.14	799.44	731.132	813.572	605.642	597.152
Otud5	2905.56	2737.02	2621.78	2521.06	3292.97	3235.22	2936.98	2800.38
Pim2	284.125	265.67	331.363	313.473	328.146	277.849	418.966	404.939
Slc35a2	600.989	593.124	554.7	523.285	691.985	706.427	609.865	592.594
Pqbp1	1047.64	1096.04	920.049	880.711	892.327	900.74	772.046	828.112
Timm17b	908.499	785.889	837.512	735.584	751.857	778.16	783.027	823.553
Eras	14.0309	14.8281	15.7792	23.2203	9.21112	3.63202	21.1172	22.0323
Hdac6	4866.37	4500.33	4194.84	3986.42	5333.24	5352.68	5553.83	5506.56
Was	76.0005	72.9048	87.3925	70.4901	97.8681	82.6284	88.6923	76.7333
Wdr13	760.005	717.927	627.527	738.902	786.399	762.724	698.558	662.489
Rbm3	3328.82	3433.94	3029.61	3020.29	2953.31	2843.87	2469.03	2459.26
Ebp	259.571	233.543	252.467	287.765	215.31	202.485	282.971	271.226
Porcn	72.4928	54.3697	84.965	88.7345	112.836	124.397	151.199	161.064
Ftsj1	565.912	521.455	540.134	493.43	538.85	550.251	456.132	453.562
Rpgr	202.278	249.606	263.391	299.375	272.879	246.977	266.077	267.427
Dynlt3	1189.12	1427.2	1478.39	1425.56	1568.19	1503.65	1424.15	1446.54
3830417A13Rik	39.7541	34.5989	132.303	107.808	27.6334	33.5962	78.5561	92.6877
Aff2	32.7387	42.0129	72.8271	76.2951	56.4181	49.0322	107.275	116.999
F8	53.785	54.3697	83.7512	89.5638	111.685	118.949	203.57	199.051
Vbp1	448.988	591.888	693.071	742.219	520.428	533.906	609.865	591.074
Fundc2	539.019	617.837	574.12	558.115	535.396	525.734	587.059	578.918
Mtcp1	31.5695	34.5989	65.5444	48.9284	58.7209	52.6642	54.0601	68.3762
Brcc3	243.202	253.313	241.543	279.472	261.365	227.909	231.445	259.07
Rab39b	17.5386	17.2994	33.986	29.8546	36.8445	30.8721	38.8557	37.9868
Msn	24084	24853.1	17765	17427.6	13650.9	13230.5	9232.45	9094.79
Heph	178.894	201.415	183.282	179.128	254.457	194.313	187.521	215.005
Ophn1	199.94	266.906	263.391	270.35	427.166	407.694	364.061	332.004
Stard8	49.108	69.1978	134.73	144.297	105.928	94.4324	171.472	175.499
Efnb1	1179.76	1135.59	1097.26	1062.33	1007.47	986.093	1445.26	1431.34
Igbp1	617.358	687.035	588.686	623.63	641.324	679.187	609.865	634.379
Magee2	15.2001	14.8281	26.7033	24.0495	6.90834	9.08004	33.7876	34.9478
Pbdc1	1044.13	1058.97	1068.13	1072.28	1082.31	1008.79	875.098	967.903
Magee1	830.16	908.221	852.077	805.245	701.196	745.471	735.724	681.483
Atrx	2030.97	2106.83	2555.02	3434.94	3459.93	3376.87	3741.13	3254.71
Cox7b	1296.69	1393.84	1145.81	1224.04	1098.43	1011.52	862.427	901.046
Magt1	1158.72	1383.96	1312.1	1304.48	1495.66	1479.14	1296.6	1261.92
Itm2a	472.373	521.455	456.383	421.282	1294.16	1383.8	1142.02	1254.32
2610002M06Rik	299.325	301.505	316.798	309.327	409.895	440.382	418.966	409.497
Hmgn5	180.063	201.415	189.351	185.762	491.643	434.934	97.1392	130.674
Sh3bgrl	1594.84	1771.96	1802.47	2084.02	3053.49	2862.94	3272.32	2943.97
Tnmd	47.9388	39.5416	41.2687	38.9769	163.497	210.657	125.014	106.363
Srpx2	579.943	542.461	350.784	296.888	799.064	769.988	418.121	459.64
Sytl4	66.6466	92.6756	69.1858	67.1729	94.414	101.696	90.3817	108.642
Cstf2	2056.69	2025.27	2074.36	2030.94	1836.47	1874.12	1780.6	1788.42
Nox1	83.016	106.268	93.4615	112.784	85.2028	84.4444	92.0711	98.0059
Xkrx	23.3848	30.8919	4.85514	19.9031	52.9639	60.8363	16.8938	18.2337
Cenpi	353.11	347.225	449.101	364.06	292.453	322.341	362.371	352.517
Btk	32.7387	30.8919	30.3446	32.3425	27.6334	31.7801	42.2344	40.266
Gla	975.145	1050.32	814.45	765.439	921.112	940.692	859.893	858.501
Col4a6	30.4002	19.7708	42.4825	34.8304	49.5098	52.6642	68.4198	60.0191
Col4a5	904.991	953.941	898.201	932.957	2244.06	2291.8	2257.85	2119.66
Acsl4	1674.35	1958.54	4324.72	4467.41	1553.22	1431.01	2909.95	2892.31
Chrdl1	15.2001	16.0638	48.5514	78.783	66.7806	58.1123	187.521	142.83
Pak3	337.91	469.556	540.134	558.945	477.827	511.206	538.067	486.231
Il13ra2	232.679	301.505	406.618	365.719	428.317	385.902	422.344	384.426
Lrch2	220.986	228.6	490.369	589.629	321.238	305.089	921.555	879.774
Cdkl5	321.541	362.053	561.983	652.655	474.373	434.026	667.304	636.658
Phka2	968.13	902.043	985.594	1001.79	1094.97	1085.07	1228.18	1157.08
Slc7a3	56.1235	48.1913	67.972	75.4658	84.0515	71.7323	57.4388	62.2983
Adgrg2	114.585	138.396	92.2477	72.9779	191.131	161.625	96.2945	75.9735
Pdha1	2965.19	3139.85	2547.74	2375.1	3094.94	2976.44	2623.6	2760.88
Map3k15	1150.53	1191.19	971.028	1002.62	1628.07	1556.32	1127.66	1136.56
Il2rg	40.9234	49.427	48.5514	34.0011	50.6611	52.6642	54.9048	45.5841
Rps6ka3	1620.57	1848.57	2277.06	2404.13	1739.75	1756.99	2228.29	2201.71
Zmym3	2902.05	2699.95	2925.22	2990.44	5314.81	5627.81	3444.64	3559.36
Nono	5653.27	5558.07	5628.32	5426.08	4946.37	4949.53	4489.52	4576.65
Taf1	3908.77	4794.42	5262.97	5309.97	5488.67	5318.18	5669.55	5672.94
Rps4x	7660.85	7871.25	6413.64	6450.25	7352.77	6997.99	6069.93	6040.66
Dmrtc1a	23.3848	25.9492	7.28271	6.63436	18.4222	9.98805	10.1363	9.87656
Chic1	218.648	203.886	332.577	386.451	236.035	190.681	278.747	280.342
Flna	34507.7	34791.7	29621.2	28755.8	34479.5	34909.1	33190.4	31748.6
Abcb7	327.387	381.824	558.341	630.264	451.345	368.65	565.941	562.204
Mtm1	92.3699	93.9113	146.868	145.956	123.199	128.029	164.714	170.181
Gabre	74.8313	92.6756	123.806	147.614	113.988	136.201	164.714	182.337
Gpm6b	1064.01	1350.59	1089.98	988.519	2169.22	2164.68	1985.86	2062.68
Gabra3	2.33848	4.9427	4.85514	8.29295	10.3625	14.5281	23.6513	37.9868
Gabrq	2.33848	2.47135	32.7722	38.9769	8.05973	5.44803	40.5451	55.4607
Cetn2	457.172	506.627	481.873	536.554	482.432	417.682	458.666	426.971
Nsdhl	1155.21	1160.3	1199.22	1107.11	832.455	834.456	1120.9	1122.89
Zfp185	87.6929	114.918	186.923	206.494	132.41	96.2484	228.911	243.875
Hccs	937.73	1049.09	1370.36	1425.56	980.984	1098.69	1317.71	1364.48
Rbbp7	4169.51	4219.83	3517.55	3680.41	3728.2	3642.91	3252.05	3409.69
Arhgap6	522.65	575.824	751.333	744.707	99.0195	94.4324	146.131	198.291
Syap1	908.499	1072.57	1366.72	1463.71	1162.9	1178.59	1493.41	1470.09
Msl3	521.481	601.774	501.293	465.234	428.317	408.602	380.11	414.816
Ctps2	653.605	646.258	646.948	608.702	693.137	722.771	625.07	598.672
Xlr4c	60.8004	63.0194	125.02	137.663	100.171	90.8004	144.442	148.148
Grpr	2.33848	1.23567	6.06893	4.14647	18.4222	22.7001	102.207	89.6488
Zfp275	1107.27	1054.03	1029.29	995.154	1274.59	1234.89	1093.87	1132.77
Ap1s2	284.125	362.053	466.094	442.014	343.114	302.365	564.252	485.471
Zrsr2	1733.98	1823.86	1801.26	1778.01	1836.47	1808.74	1748.51	1808.93
Haus7	563.573	538.754	406.618	485.137	491.643	532.998	452.753	494.588
Car5b	162.524	133.453	146.868	142.639	115.139	163.441	168.093	183.856
Zfp92	63.1389	74.1405	78.896	82.1002	74.8403	78.0884	103.897	75.2138
Bgn	62305.2	62341	50324.8	46930.6	81179.9	81924.7	51788.7	50669
Atp2b3	33.9079	43.2486	36.4136	24.0495	21.8764	21.7921	44.7685	28.1102
Abcd1	595.143	577.06	548.631	526.602	802.519	768.172	729.811	759.735
Pir	168.37	203.886	145.654	158.395	183.071	180.693	135.995	180.057
Vegfd	699.205	696.921	267.033	244.642	1115.7	998.805	503.435	510.542
Piga	334.402	348.46	406.618	421.282	361.536	315.985	386.867	366.952
Dusp9	4472.34	3795.99	2925.22	2819.6	2153.1	2204.63	1705.43	1716.24
Asb9	125.109	108.739	59.4755	44.7819	283.242	287.837	59.9729	64.5775
Plxnb3	29.231	19.7708	19.4206	18.2445	27.6334	29.0561	8.44689	12.9155
Hcfc1	11541.6	10371	10557.5	10620.8	9962.98	9879.99	9476.56	9176.84
Renbp	1073.36	1076.27	825.374	817.685	819.789	763.632	680.819	717.19
Naa10	217.478	205.122	183.282	176.64	147.378	148.913	129.237	133.713
Arhgap4	166.032	172.994	199.061	204.007	191.131	182.509	248.339	224.122
Avpr2	42.0926	34.5989	37.6273	48.9284	43.7528	46.3082	63.3517	52.4217
L1cam	194.094	200.179	140.799	155.907	244.095	222.461	186.676	173.979
Irak1	1805.3	1812.73	1795.19	1686.79	1676.42	1705.23	1591.39	1541.5
Mecp2	1511.83	1521.12	1406.78	1345.12	1413.91	1421.03	1481.58	1460.21
Tktl1	996.192	944.056	1388.57	1385.75	1085.76	999.713	1473.14	1526.31
Plxna3	897.976	884.743	805.953	785.342	980.984	982.461	899.594	881.293
Fam3a	322.71	297.798	291.308	282.79	404.138	416.774	380.955	385.186
G6pdx	2173.62	2481.23	1681.09	1727.42	1894.04	1814.19	1158.91	1198.86
Mpp1	1152.87	1143	1060.85	1099.64	1200.9	1139.55	1343.9	1315.86
Dkc1	1463.89	1624.91	1382.5	1435.51	1251.56	1235.79	1266.19	1316.62
Prame	23.3848	19.7708	41.2687	51.4163	18.4222	15.4361	36.3216	30.3894
Morf4l2	5282.62	5642.09	4584.47	4758.49	5184.71	5223.75	4682.95	4585
Plp1	81.8467	93.9113	174.785	197.372	142.772	154.361	169.782	149.668
Zcchc18	8.18467	7.41405	9.71028	22.391	8.05973	8.17204	10.981	10.6363
Psmd10	634.897	678.385	576.548	502.553	622.902	677.371	612.399	600.951
Vsig1	77.1698	70.4335	83.7512	85.4174	110.533	99.8805	124.169	110.162
Tsc22d3	2949.99	2793.86	2354.74	2389.2	3368.97	3540.31	2911.64	3111.12
Prps1	809.113	862.501	763.471	749.682	738.041	724.587	641.119	598.672
Rbm41	108.739	100.09	200.275	229.715	204.947	176.153	184.142	226.401
Morc4	240.863	242.192	648.161	689.973	259.063	288.745	761.909	764.294
Rnf128	235.017	290.384	446.673	524.944	183.071	188.865	457.821	420.893
Atp11a	4112.21	4373.05	3918.1	3726.02	4678.1	4604.49	4309.6	4376.84
Mcf2l	293.479	282.97	265.819	250.447	219.915	179.785	236.513	232.479
Cul4a	3396.64	3522.91	3476.28	3375.23	3360.91	3281.53	3350.04	3405.89
Lamp1	20679.2	20520.9	18504.2	17914.4	19049.7	18865.6	17689.5	18048.3
Grk1	14.0309	14.8281	19.4206	21.5617	28.7847	19.9761	28.7194	27.3505
Gas6	6363	5928.77	3324.56	3148.83	14894.4	15437.9	8315.96	8303.91
Rasa3	2971.04	3005.16	1636.18	1617.12	3214.68	3289.7	1474.83	1441.22
Coprs	955.268	855.087	776.823	830.953	834.758	859.88	731.5	717.19
Myom2	36.2464	30.8919	41.2687	42.294	32.2389	38.1362	32.9429	31.9089
Angpt2	155.509	148.281	220.909	225.568	131.258	130.753	362.371	431.53
Agpat5	923.699	904.514	917.622	997.642	990.195	1037.85	890.302	1014.25
Nek3	356.618	350.932	430.894	406.354	444.436	377.73	488.23	455.082
Vps36	1698.9	1784.31	1696.87	1676.83	1531.35	1404.68	1395.43	1451.09
Thsd1	135.632	107.504	199.061	209.812	110.533	99.8805	153.733	177.778
Slc25a15	565.912	530.104	542.562	603.727	542.305	536.63	480.628	506.744
Erlin2	2353.68	2273.64	2398.44	2377.59	2442.1	2441.62	2497.74	2557.27
Plpbp	1180.93	1324.64	1445.62	1418.92	1106.49	1082.34	1226.49	1185.19
Adgra2	4571.72	4251.96	9391.06	9036	3915.88	3945.28	4497.97	4354.04
Brf2	463.019	425.072	524.355	528.261	396.078	424.038	448.53	405.699
Rab11fip1	572.927	568.41	763.471	801.099	493.946	532.09	826.95	774.93
Adrb3	23.3848	21.0065	14.5654	19.0738	16.1195	22.7001	24.496	30.3894
Eif4ebp1	2417.99	2192.09	2217.59	2078.21	1786.96	1753.36	1758.64	1733.72
Ggn	57.2927	60.5481	44.9101	38.1476	70.2348	83.5364	63.3517	66.097
Tnfsf13b	26.8925	12.3567	21.8481	17.4152	28.7847	26.3321	65.8857	74.4541
Col4a1	23169.6	22797	21192.7	20830.2	20885.1	22161.7	26523.2	25189.8
Col4a2	19643.2	18871.2	17398.4	16547.7	19754.4	20429.2	22789.7	22032.3
Rab20	298.156	217.479	205.13	176.64	210.704	179.785	179.074	173.22
Naxd	859.391	869.915	734.34	733.097	883.116	870.776	815.969	765.813
Ptpn7	100.555	92.6756	108.027	96.1982	78.2945	63.5603	69.2645	79.0125
Ankrd10	1405.43	1573.01	1507.52	1680.15	1713.27	1744.28	1678.4	1672.94
Arhgef7	4623.17	4491.68	3842.84	3759.19	3184.74	3425.9	3085.65	3094.4
Leprotl1	1346.96	1304.87	1335.16	1309.46	1109.94	1115.94	1108.23	1109.21
Dctn6	984.499	1057.74	950.394	859.149	856.634	865.328	803.299	765.054
Gpm6a	18.7078	18.5351	23.0619	19.9031	12.6653	8.17204	31.2535	24.3115
Asb5	147.324	161.873	217.268	211.47	135.864	158.901	213.706	239.317
Vegfc	644.251	704.335	444.245	416.306	1204.35	1201.29	671.528	724.028
Aga	1737.49	1746.01	1711.44	1646.98	1826.1	1831.44	1680.93	1756.51
Dlc1	2092.94	2057.4	1767.27	1766.4	2326.96	2302.7	2890.53	2842.93
Eri1	699.205	753.762	792.602	835.929	655.141	590.203	712.073	708.073
Tnks	4052.58	4575.7	4716.77	4573.56	4708.03	4693.47	4703.23	4501.43
Dusp4	2793.31	2787.68	1974.83	1996.11	727.678	725.495	414.742	420.134
Saraf	2349	2262.52	2133.83	2093.97	2344.23	2274.55	2083.85	2153.85
Mrps31	417.418	431.25	385.984	370.695	347.72	352.306	326.05	318.329
Smim19	377.664	345.989	396.908	382.305	415.652	408.602	496.677	499.146
Polb	964.622	1098.51	1080.27	1146.91	1167.51	1153.17	1179.19	1181.39
Ikbkb	1165.73	1165.24	1269.62	1273.8	1350.58	1241.24	1360.79	1299.91
Plat	2589.86	2665.35	3659.56	3540.26	2326.96	2452.52	3550.23	3547.96
Ap3m2	589.296	556.054	432.108	430.404	620.599	661.027	510.192	525.737
Kat6a	5231.18	5684.1	5326.09	5344.8	6177.21	6268.86	5702.49	5667.63
Ank1	452.495	449.786	444.245	380.646	213.007	202.485	220.464	227.161
Gpat4	3076.27	3001.45	2758.93	2574.96	2521.54	2592.35	2349.92	2423.56
Gins4	1087.39	1010.78	917.622	864.125	997.104	1011.52	900.438	800.001
Sfrp1	343.756	391.709	371.418	354.109	966.016	993.357	1250.98	1312.06
Ido2	14.0309	22.2421	24.2757	26.5374	26.482	29.0561	27.03	19.7531
Adam5	21.0463	17.2994	31.5584	16.5859	9.21112	34.5042	32.9429	34.9478
Adam9	5304.84	5936.18	5672.02	5557.93	6483.48	6494.95	5438.95	5454.9
Tm2d2	893.299	915.635	843.581	826.807	999.406	959.76	888.613	891.929
Plekha2	738.959	776.004	837.512	784.513	979.833	1009.7	1542.4	1539.22
Slit2	2910.24	3078.07	2008.81	2028.46	3982.66	4261.26	4753.06	4633.63
Tenm3	899.145	962.591	1052.35	991.007	1862.95	1930.42	2314.45	2324.79
Dctd	1136.5	1177.6	863.001	898.126	1127.21	1203.11	775.424	766.573
Wwc2	2311.59	2319.36	2423.93	2306.27	3203.17	3234.31	3250.36	3127.83
Fgfr1	9669.61	9682.75	11270	11027.1	8713.72	9140.88	10286.6	9974.57
Rwdd4a	852.375	934.17	796.243	781.196	679.32	660.119	532.999	505.984
Plpp5	588.127	596.831	496.438	505.87	764.523	796.32	672.372	671.606
Star	146.155	186.587	287.667	327.571	139.318	122.581	136.84	150.428
Ash2l	3270.36	3036.05	2942.22	2979.66	2856.6	2875.65	2965.7	2957.65
Kcnu1	49.108	50.6627	72.8271	58.0506	57.5695	54.4803	88.6923	56.9802
Tti2	2094.11	2220.51	2216.37	2209.24	1936.64	1904.08	2054.28	2001.9
Mak16	2194.66	2357.67	2167.82	2253.19	1998.81	1922.24	1923.36	1926.69
Wrn	447.819	527.633	725.844	761.293	614.842	625.615	919.021	887.371
Gsr	3832.77	3798.46	3931.45	3998.86	4447.82	4484.63	4924.54	4966.39
Gtf2e2	1377.36	1424.73	1363.08	1413.95	1221.62	1233.98	1334.61	1321.94
Rbpms	1744.5	1642.21	1685.95	1700.88	1085.76	1179.5	1386.98	1358.41
Frg1	1017.24	986.068	884.85	978.568	1050.07	1016.06	951.12	985.377
Asah1	2852.94	3116.37	2859.68	2930.73	2823.21	2785.76	2889.68	2874.08
Pcm1	1888.32	2020.33	2666.69	3190.3	3117.96	2923.77	3827.28	3620.14
Fgl1	56.1235	64.2551	64.3306	68.0022	44.9042	37.2282	35.4769	36.4673
Pdgfrl	304.002	302.74	366.563	329.23	1018.98	1014.24	1631.94	1697.25
Slc7a2	2091.77	2218.04	1590.06	1429.7	4338.44	4486.45	2904.88	2890.03
Vps37a	1092.07	1236.91	1381.29	1457.07	1334.46	1221.27	1423.3	1370.56
Cnot7	1204.32	1286.34	1587.63	1494.39	1302.22	1342.94	1431.75	1438.94
Fgf20	15.2001	12.3567	12.1379	20.7324	20.725	26.3321	27.03	19.7531
Msmo1	1122.47	1377.78	1632.54	1550.78	835.909	830.824	1259.43	1274.08
Klhl2	688.682	667.264	837.512	792.806	558.424	567.503	653.789	657.931
Galnt7	945.914	1088.63	1092.41	1039.11	739.192	704.611	791.473	804.56
Sap30	246.709	243.428	285.24	288.595	154.286	187.957	255.096	262.109
Hpgd	2.33848	6.17837	4.85514	5.80506	25.3306	19.0681	0	6.07788
Ednra	2046.17	1979.55	889.705	767.927	1235.44	1236.7	1120.06	1160.12
Tmem184c	965.791	1182.54	1422.56	1431.36	1126.06	1026.95	1261.12	1312.06
Nr3c2	19.8771	18.5351	49.7652	34.8304	28.7847	38.1362	43.9238	73.6943
Sin3b	3623.47	3435.18	3448.36	3394.3	3419.63	3342.36	3821.37	3857.94
Sorbs2	332.064	378.116	472.163	475.186	903.841	820.836	517.794	474.835
Irf2	568.25	557.289	428.466	449.478	678.169	690.991	448.53	461.919
Casp3	828.99	883.507	786.533	767.927	791.005	774.528	549.892	652.613
Cenpu	267.756	281.734	291.308	302.693	329.297	303.273	284.66	325.926
Cfap97	554.219	695.685	865.429	909.736	914.203	855.34	905.506	949.669
Slc25a4	5884.78	5703.87	5241.13	5387.93	4764.45	4831.49	4481.07	4450.53
Ufsp2	962.284	1030.55	975.883	923.834	1156	1098.69	989.131	986.137
Lrp2bp	17.5386	17.2994	29.1308	29.0253	32.2389	20.8841	17.7385	16.7142
Tlr3	268.925	286.677	336.219	330.889	668.957	588.387	588.748	608.548
Cbr4	273.602	327.454	328.936	347.475	366.142	332.33	374.197	368.472
Sh3rf1	944.745	1045.38	972.242	909.736	635.567	654.671	717.985	768.852
Nek1	942.407	1094.81	1400.71	1481.95	1387.42	1313.88	1721.48	1781.58
Mfap3l	874.591	1076.27	566.838	655.143	426.014	411.326	260.164	281.862
Triml1	97.0468	123.567	40.0549	36.489	88.657	111.685	22.8066	22.7921
N4bp1	3071.59	3022.46	2894.88	2859.41	3432.29	3547.57	3278.24	3348.91
Cbln1	239.694	263.199	211.199	241.325	285.545	285.113	320.982	316.05
Heatr3	1538.72	1579.19	1648.32	1640.35	1287.25	1181.31	1349.81	1389.56
Adcy7	1246.41	1303.64	1429.84	1418.09	619.448	606.547	692.645	698.957
Brd7	1998.23	2166.14	2573.23	2417.39	1896.34	1889.56	2531.53	2531.44
Nkd1	430.28	399.123	402.977	421.282	384.564	393.166	451.909	478.633
Snx20	78.339	75.3762	54.6203	70.4901	63.3264	63.5603	61.6623	72.9346
Sall1	1957.31	1905.41	1109.4	1040.76	1634.97	1573.57	359.837	383.666
Rbl2	480.557	520.219	507.362	503.382	624.053	595.651	618.312	617.665
Aktip	639.574	643.787	663.941	745.536	705.802	634.695	735.724	758.976
Eif2ak3	1339.95	1356.77	1208.93	1122.87	1357.49	1386.52	1318.56	1334.86
Gins3	339.079	374.409	237.902	256.252	329.297	384.086	233.979	240.836
Setd6	543.696	526.397	484.3	476.015	415.652	426.762	407.14	418.614
Got2	4465.32	4332.28	3751.81	3507.09	2970.59	2921.96	2035.7	1913.01
Cdh11	8882.71	10164.7	7810.71	7447.9	12333.7	12693	13247.3	13549.1
Smad1	871.083	831.609	938.256	854.174	809.427	778.16	1014.47	998.292
Lsm6	845.36	772.297	850.864	850.856	738.041	767.264	707.849	793.164
Slc10a7	722.59	748.819	765.899	694.949	758.766	769.08	722.209	755.177
Tnpo2	4921.33	5097.16	4240.97	4188.77	4210.63	4100.55	3496.17	3573.04
Vps35	2304.57	2792.62	2755.29	2904.19	2391.44	2289.99	2405.67	2193.36
Orc6	728.436	787.125	776.823	819.343	660.898	646.499	751.773	795.443
Gpt2	634.897	621.544	611.748	592.946	518.125	492.138	587.903	567.522
Dnaja2	6371.18	6676.35	5721.78	5708.87	6011.41	5634.17	5075.73	5197.35
Itfg1	1509.49	1692.87	1699.3	1646.15	1956.21	1895	2040.77	2052.05
Rfx1	1107.27	1021.9	1100.9	1043.25	1144.48	1188.58	1077.82	1058.31
Tecr	3635.16	3277.01	3093.94	2971.36	2926.83	2672.26	2555.18	2577.02
Tbc1d9	429.111	468.321	367.777	360.743	366.142	352.306	294.796	283.381
Zfp330	1061.67	1058.97	911.553	872.418	999.406	1028.77	812.591	908.644
Il15	22.2155	11.1211	38.8411	38.9769	40.2986	33.5962	86.1583	93.4475
Gab1	928.376	968.769	1252.63	1229.84	1091.52	1115.03	1234.94	1266.48
Smarca5	5097.88	5883.05	7092.15	7860.89	6559.47	6107.24	7358.08	7534.3
Hp	1051.15	1028.08	660.299	592.946	2946.41	2710.39	2329.65	2250.34
Txnl4b	187.078	166.816	165.075	146.785	198.039	218.829	175.695	186.895
Zfp821	369.48	369.467	412.687	389.769	437.528	425.854	418.121	432.289
Ist1	2271.83	2297.12	2241.86	2298.81	2376.47	2352.64	2262.08	2328.59
Dhodh	333.233	365.76	347.143	308.498	331.6	289.653	283.815	297.057
Ap1g1	3909.94	4080.2	4605.1	4480.68	3708.63	3635.65	4432.08	4471.04
Phlpp2	1108.44	1054.03	1286.61	1361.7	1101.88	1006.98	1706.27	1692.69
Irx3	376.495	321.275	368.991	446.99	200.342	207.025	222.153	219.564
Irx5	225.663	240.957	216.054	208.153	137.015	147.097	138.529	148.908
Irx6	25.7233	22.2421	3.64136	0.829295	3.45417	1.81601	3.37876	0
Mmp2	14315	14003.9	9147.09	8340.22	14166.7	14442.7	11350.1	11361.8
Gnao1	374.156	343.518	410.259	432.892	421.409	395.89	519.484	522.698
St3gal2	5063.97	5090.98	5414.7	5214.61	3687.9	3670.15	3995.38	3972.66
Il34	160.186	160.638	120.165	123.565	105.928	98.0645	84.4689	86.6098
Amfr	3105.5	3134.91	3421.66	3417.52	2820.9	2922.87	3354.26	3328.4
Cog4	2483.46	2430.57	1974.83	1993.62	2307.39	2211.9	1947.01	1923.65
Nudt21	1482.59	1533.47	1613.12	1592.25	1434.63	1403.77	1530.58	1600.76
Bbs2	350.772	358.346	345.929	352.45	408.743	367.742	484.007	436.088
Cenpn	529.665	554.818	605.679	564.75	536.548	495.77	646.187	600.951
Cdyl2	522.65	432.486	376.273	372.353	332.752	304.181	286.35	325.167
Mt2	4009.32	4213.65	5491.17	5279.29	2481.24	2513.36	1965.59	1941.12
Mt1	3445.75	3453.71	3771.23	3521.19	2117.41	2147.43	1439.35	1549.86
Slc12a3	35.0772	39.5416	40.0549	60.5385	61.0237	68.1003	47.3026	52.4217
Nudt7	160.186	155.695	163.861	170.835	143.924	134.385	172.317	156.505
Herpud1	546.035	511.569	407.832	393.086	781.794	787.24	614.933	603.23
Fam192a	1495.46	1566.84	1313.32	1297.85	1529.05	1482.77	1426.68	1403.99
Pllp	37.4156	34.5989	18.2068	29.0253	35.6931	32.6882	47.3026	32.6686
Arl2bp	1315.39	1434.62	1184.65	1263.85	1314.89	1260.31	1310.11	1273.32
Cx3cl1	549.542	511.569	407.832	376.5	854.331	839.904	469.647	460.4
Ciapin1	2393.43	2269.93	2012.46	2014.36	1998.81	2032.11	1836.35	1805.89
Coq9	1061.67	951.47	954.035	930.469	979.833	884.396	980.684	976.26
Polr2c	1349.3	1278.92	1329.09	1396.53	1207.81	1071.44	1281.39	1194.3
Adgrg1	731.944	638.844	151.723	155.078	695.439	724.587	77.7114	80.532
Katnb1	869.914	842.73	835.084	776.22	800.216	808.124	772.89	789.365
Kifc3	592.804	507.862	424.825	437.038	423.711	460.358	412.208	394.303
Mmp15	390.526	396.652	373.846	304.351	301.664	296.009	341.254	319.849
Tmem38a	348.433	329.925	451.528	442.014	324.692	365.018	532.154	471.796
Usb1	838.344	752.526	769.54	761.293	792.156	819.928	685.887	713.392
Cfap20	985.668	1044.15	877.567	865.784	1025.89	1014.24	840.465	816.716
Tpm4	10471.7	10797.3	10051.4	9743.38	9266.38	9018.3	9099.83	9111.51
B3gnt3	46.7696	34.5989	44.9101	39.8061	25.3306	17.2521	36.3216	22.7921
Jak3	273.602	242.192	321.653	306.01	341.963	359.57	435.015	416.335
Pgls	1508.32	1417.32	1142.17	1155.21	1219.32	1237.61	1125.13	1138.84
Slc27a1	1013.73	890.922	786.533	756.317	900.387	883.488	868.34	841.787
1700018B08Rik	22.2155	13.5924	10.9241	22.391	16.1195	7.26403	13.515	24.3115
Map1lc3b	3403.65	3441.35	2767.43	2719.26	3185.9	3308.77	2480.01	2544.35
Mvb12a	949.422	905.75	869.07	821.831	1104.18	1122.29	1054.17	1003.61
Mthfsd	532.004	531.34	592.327	492.601	546.91	579.307	532.154	509.023
Cox4i1	6889.16	6607.15	5979.11	5995.8	6290.04	6089.08	5395.87	5473.13
Emc8	1612.38	1632.33	1501.45	1391.56	1377.06	1395.6	1258.59	1307.5
Babam1	1739.83	1680.52	1553.65	1599.71	1602.73	1578.11	1588.86	1556.7
Gins2	1254.59	1199.84	1401.92	1345.95	1487.6	1559.04	1406.41	1397.15
Gse1	3731.04	3348.68	3602.52	3556.02	4442.06	4583.61	3938.78	3852.62
Zdhhc7	577.604	511.569	636.024	607.044	609.085	594.743	701.092	640.457
6430548M08Rik	308.679	268.141	330.15	322.596	277.485	279.665	436.704	382.907
Crispld2	1593.67	1476.63	2937.36	2767.36	1303.37	1230.35	2777.34	2788.23
Usp10	1261.61	1296.22	1125.18	1077.25	1124.91	1186.76	834.553	810.638
Cotl1	1759.7	1485.28	1404.35	1372.48	1105.33	1197.66	1000.11	953.468
Klhl36	417.418	317.568	159.006	155.078	308.572	315.077	123.325	117.759
Dnaaf1	161.355	172.994	132.303	155.907	202.645	214.289	194.278	190.694
Taf1c	750.651	658.615	543.776	567.238	784.096	809.94	693.49	635.899
Mast3	1453.36	1364.18	1381.29	1390.73	1646.49	1677.08	1785.67	1786.14
Pik3r2	4548.34	4054.25	3954.51	3774.12	3971.14	4114.17	3757.18	3767.53
Mbtps1	7073.9	6802.39	6026.44	6028.97	6954.39	7077.89	6548.87	6512.45
Necab2	100.555	81.5545	86.1788	81.2709	77.1431	78.9964	96.2945	97.2461
Hsbp1	3035.34	3113.9	3046.6	2894.24	2688.5	2693.14	2512.95	2427.35
Rab3a	365.972	352.167	407.832	352.45	383.413	413.142	317.603	329.725
Cdh13	196.432	174.23	103.172	119.418	122.047	141.649	86.1583	98.0059
Pde4c	47.9388	32.1275	40.0549	35.6597	389.17	412.234	93.7605	87.3696
Mphosph6	860.56	958.884	825.374	745.536	834.758	818.112	742.481	730.106
Bco1	3.50772	7.41405	23.0619	25.7081	12.6653	19.9761	21.1172	16.7142
1700030J22Rik	211.632	240.957	268.247	277.814	255.609	249.701	372.508	351.757
Lsm4	1691.89	1704	1597.34	1530.05	1567.04	1602.63	1480.74	1514.15
Comp	63.1389	43.2486	106.813	97.0275	37.9959	50.8482	57.4388	77.493
Ntpcr	242.032	280.498	250.04	229.715	294.756	281.481	259.319	252.232
Mau2	2253.12	2156.25	2170.25	2118.02	2550.33	2476.13	2529.84	2442.55
Pbx4	61.9697	65.4908	101.958	109.467	84.0515	70.8243	123.325	116.999
Lpar2	608.004	455.964	551.059	548.164	443.285	463.99	497.522	524.977
Atp13a1	2883.34	2732.08	2686.11	2732.53	2406.4	2494.29	2501.97	2279.97
Ints10	1405.43	1445.74	1301.18	1394.87	1456.51	1381.07	1320.25	1331.82
Dctn1	5765.52	5178.71	4873.35	4658.15	4944.07	4960.43	4896.66	4958.03
Cdh5	114.585	102.561	92.2477	102.833	49.5098	46.3082	46.4579	47.1036
Bean1	130.955	134.689	61.9031	71.3194	94.414	69.0083	32.9429	31.1492
Cmtm3	1997.06	1855.98	1636.18	1642.83	1434.63	1542.7	1409.79	1345.49
Ces2g	53.785	51.8983	57.0479	47.2698	90.9598	89.8924	97.9839	119.278
Nae1	1309.55	1531	1265.98	1362.53	1608.49	1510.92	1265.34	1239.89
Ciao2b	881.606	839.023	821.733	903.931	770.28	765.448	805.833	766.573
Rrad	561.235	549.875	358.067	451.136	468.616	455.818	131.771	148.148
Car7	19.8771	9.8854	30.3446	25.7081	26.482	27.2401	26.1854	25.0713
Cbfb	2102.29	2349.02	2343.82	2300.46	2100.13	2052.09	2174.23	1957.84
Ces2e	64.3081	87.7329	57.0479	53.9042	112.836	138.925	120.79	104.084
Tradd	302.833	300.269	301.019	291.912	277.485	275.125	275.369	271.985
D230025D16Rik	778.713	798.246	815.664	859.149	960.259	983.369	989.975	1002.85
Hsd11b2	58.4619	63.0194	60.6893	39.8061	86.3542	60.8363	56.5941	39.5062
Tsnaxip1	30.4002	24.7135	37.6273	32.3425	21.8764	26.3321	32.9429	31.9089
Ctrl	18.7078	17.2994	16.993	17.4152	27.6334	27.2401	16.8938	11.396
Psmb10	1116.62	1009.55	662.727	678.363	1770.84	1665.28	942.673	963.345
Dpep3	674.651	585.71	797.457	767.098	732.284	702.795	722.209	730.865
Dus2	286.464	297.798	314.37	317.62	242.943	255.149	284.66	291.738
Nfatc3	2833.07	2950.79	2988.34	3026.1	3081.12	3081.77	2868.56	2830.01
Pla2g15	875.76	857.558	745.264	718.999	1007.47	1006.98	805.833	792.404
Slc7a6	1752.69	1649.63	1434.69	1479.46	1425.42	1510.01	1300.82	1260.4
Smpd3	54.9542	58.0767	69.1858	69.6608	52.9639	56.2963	65.8857	66.097
Zfp90	445.48	502.92	392.053	384.793	487.038	489.414	437.549	444.445
Has3	839.514	789.596	756.188	718.999	788.702	818.112	711.228	691.359
Vps4a	802.098	839.023	904.27	834.271	805.973	884.396	962.101	904.845
Cog8	1406.59	1297.46	1165.23	1175.94	1183.63	1182.22	1147.93	1071.23
Nip7	1663.83	1602.67	1439.55	1454.58	1386.27	1332.04	1272.95	1352.33
Mtmr2	1710.6	1907.88	1872.87	1970.4	1752.42	1728.84	1895.48	1852.99
Terf2	917.853	963.826	839.939	841.734	805.973	884.396	842.999	843.306
Cep57	389.357	458.435	569.265	531.578	443.285	454.002	514.415	540.172
Cyb5b	3831.6	3965.28	4112.3	4076.81	2795.57	2858.4	2827.17	2809.5
Maml2	322.71	366.995	443.032	396.403	824.395	769.08	727.277	746.06
1700012B09Rik	15.2001	19.7708	23.0619	18.2445	1.15139	0.908004	1.68938	1.51947
Mre11a	1023.08	1098.51	1048.71	994.324	1031.65	1072.35	922.4	933.715
Wwp2	2456.57	2412.04	2068.29	1977.87	2271.69	2158.33	1661.5	1647.87
Ankrd49	368.31	407.773	416.328	449.478	447.891	404.062	418.121	426.212
Gpr83	121.601	118.625	70.3996	75.4658	128.956	152.545	20.2725	21.2726
Izumo1r	63.1389	38.3059	60.6893	51.4163	25.3306	36.3202	15.2044	16.7142
Panx1	699.205	664.793	642.092	568.896	566.484	602.007	610.71	591.834
Med17	1759.7	1715.12	1933.56	1940.55	1584.31	1643.49	1830.44	1885.66
Vstm5	28.0617	40.7773	38.8411	57.2213	31.0875	47.2162	54.0601	44.0647
4931406C07Rik	641.912	658.615	762.257	738.072	749.555	710.967	891.991	887.371
Taf1d	836.006	1000.9	1063.28	1182.57	1225.08	1180.41	1268.72	1252.8
Kars	5462.68	5490.1	4050.4	4124.08	4690.76	4463.75	3345.81	3453.76
Adat1	360.126	300.269	275.529	275.326	312.027	344.134	281.281	262.868
Gabarapl2	778.713	758.704	809.595	732.267	674.714	670.107	652.944	639.697
Tmem231	323.879	297.798	307.088	276.155	389.17	376.822	295.641	283.381
Chst5	107.57	111.211	31.5584	29.8546	84.0515	78.9964	10.1363	6.07788
Tmem170	354.279	374.409	475.804	462.746	430.62	414.05	427.413	408.738
Cfdp1	2437.86	2484.94	2143.54	2196.8	2375.32	2255.48	1986.71	2030.01
Bcar1	2191.15	2068.52	2523.46	2515.25	2174.98	2150.15	3076.36	2967.53
Ldhd	182.401	151.988	123.806	136.834	163.497	169.797	119.101	120.798
Wdr59	1281.49	1212.2	1172.52	1079.74	1143.33	1173.14	1079.51	1017.29
Aars	6748.85	6636.81	6014.31	5870.58	5934.26	5888.41	5090.94	5200.39
Cdh15	160.186	137.16	145.654	163.371	158.892	187.049	184.987	182.337
Bmper	563.573	625.251	343.501	344.157	886.57	913.452	470.492	421.653
Tbx20	5.84619	6.17837	2.42757	13.2687	41.45	47.2162	10.1363	11.396
Glb1l3	19.8771	22.2421	0	1.65859	37.9959	35.4122	1.68938	2.27921
Afg3l1	1557.43	1482.81	1427.41	1457.9	1435.78	1547.24	1473.98	1429.06
Acad8	436.126	378.116	400.549	409.672	429.468	404.062	440.083	445.965
Dbndd1	46.7696	32.1275	32.7722	38.1476	48.3584	67.1923	43.9238	42.5452
Ccsap	239.694	216.243	366.563	355.767	94.414	108.052	78.5561	84.3306
Acta1	85.3544	77.8475	105.599	119.418	11.5139	15.4361	40.5451	28.1102
Abcb10	524.988	520.219	521.928	514.163	423.711	510.298	516.105	519.659
Urb2	2520.88	2450.34	2053.72	2127.14	2122.01	2238.23	1777.23	1852.23
Cog2	799.759	862.501	763.471	747.195	913.052	957.944	751.773	729.346
Arv1	326.218	297.798	277.957	260.399	261.365	277.849	216.24	206.648
2310022B05Rik	1806.47	1755.89	1654.39	1583.95	1994.21	2058.45	2411.59	2426.59
2810004N23Rik	1530.53	1654.57	1227.14	1200.82	1424.27	1379.26	1173.27	1201.14
Gnpat	1489.61	1406.2	1344.87	1285.41	1450.75	1392.88	1250.14	1323.46
Sprtn	1187.95	1134.35	1065.7	1010.08	1372.46	1451.9	1230.71	1201.14
Egln1	1406.59	1262.86	1658.03	1619.61	1411.6	1393.79	1691.91	1708.64
Vps26b	2368.88	2303.3	1908.07	1879.18	2276.3	2328.12	1887.03	1970.75
Jam3	1095.58	1145.47	1075.41	1004.28	1013.22	1020.6	1064.31	1028.68
Snx19	1567.95	1521.12	1609.48	1484.44	1575.1	1631.68	1727.39	1849.96
St14	342.587	344.753	303.446	267.033	251.003	295.101	271.145	287.94
Aplp2	7727.5	7874.96	7929.66	7743.95	9019.99	8779.49	9474.03	9338.67
Trpc6	19.8771	27.1848	26.7033	19.0738	10.3625	3.63202	5.91282	6.07788
Birc3	530.834	533.811	450.314	402.208	731.132	746.379	546.514	523.458
Dcun1d5	1350.47	1521.12	1399.49	1462.05	1359.79	1375.63	1297.44	1250.52
Pdgfd	76.0005	113.682	118.951	117.76	259.063	244.253	397.004	382.907
Sesn3	1770.23	2030.21	2364.45	2291.34	2242.91	2232.78	2933.6	2859.64
Usp2	658.282	594.36	500.08	498.406	761.069	760.908	668.149	663.249
Thy1	6806.14	6544.13	5009.29	4638.25	5442.62	5462.55	3827.28	3880.73
Nectin1	3724.03	3493.25	5712.07	5557.93	2622.87	2563.3	3756.33	3482.63
Oaf	8569.35	8424.83	9314.59	9138	3055.79	3099.93	4269.9	4228.69
Grik4	105.232	100.09	142.013	131.029	120.896	107.144	67.5751	102.564
Sc5d	1555.09	1878.23	2314.69	2186.02	1671.82	1721.58	2078.78	2042.17
Ubash3b	532.004	467.085	520.714	460.259	409.895	401.338	277.058	272.745
Crtam	73.6621	71.6691	135.944	153.42	133.561	143.465	122.48	142.83
Clmp	1314.22	1309.82	1098.48	1052.38	1215.87	1233.07	564.252	630.58
Rexo2	1987.71	2005.5	1800.04	1841.03	1821.5	1773.33	1609.98	1596.2
Cul5	1576.13	1711.41	2209.09	2422.37	1839.92	1796.94	2376.11	2286.04
Ets1	2036.81	2161.2	1955.41	2016.02	2460.52	2450.7	2682.73	2569.43
Kirrel3	24.554	22.2421	10.9241	19.9031	16.1195	18.1601	16.8938	12.9155
St3gal4	876.929	827.902	610.534	595.434	561.878	485.782	520.328	467.237
Dcps	535.511	557.289	487.942	564.75	436.377	486.69	467.958	478.633
Tirap	728.436	761.176	690.644	726.462	691.985	703.703	652.1	687.561
Srpr	5282.62	5304.75	4372.05	4301.55	5142.11	5313.64	4234.42	4458.13
Rpusd4	471.203	441.136	376.273	373.183	424.863	435.842	299.02	319.849
Abhd12	1412.44	1453.15	1218.64	1334.34	1255.01	1335.67	1324.47	1299.15
Acat1	1226.53	1164.01	980.739	1027.5	1387.42	1450.99	1353.19	1388.8
Rdx	2110.48	2497.3	3079.37	2996.24	2250.97	2247.31	3015.54	3136.95
Fdx1	372.987	350.932	424.825	421.282	305.118	290.561	328.584	357.835
4833427G06Rik	33.9079	32.1275	49.7652	40.6354	61.0237	52.6642	88.6923	63.058
Ppp2r1b	3484.33	3464.83	3199.54	3226.79	2780.61	2628.67	2817.88	2919.66
Alg9	608.004	595.595	468.521	500.065	655.141	559.331	548.203	529.536
Cryab	1164.56	1157.83	1287.83	1210.77	703.499	696.439	586.214	650.334
2310030G06Rik	210.463	222.421	219.695	227.227	150.832	151.637	126.703	125.356
Dixdc1	758.836	826.666	616.603	659.289	771.431	720.955	584.525	599.431
Tex12	126.278	149.517	159.006	178.298	164.649	184.325	193.434	165.622
Pts	189.417	237.25	237.902	272.838	277.485	277.849	388.557	316.81
Plet1	52.6158	49.427	159.006	140.98	8.05973	9.98805	7.6022	6.83762
Cadm1	1553.92	1687.93	1268.41	1273.8	1934.33	1872.3	1836.35	1878.83
Bud13	763.513	790.832	798.671	835.1	656.292	687.359	828.64	782.527
Zpr1	1689.55	1676.81	1505.09	1549.95	1636.12	1781.5	1519.6	1474.65
Tagln	1914.04	1833.74	1818.25	1708.35	3717.84	3925.3	4758.98	4538.66
Bace1	2301.06	2313.18	2567.16	2414.08	2801.33	2853.86	2717.36	2716.81
Dscaml1	33.9079	18.5351	8.4965	10.7808	31.0875	41.7682	18.5832	12.1558
Il10ra	50.2773	55.6054	47.3376	51.4163	51.8125	56.2963	68.4198	75.2138
Mpzl2	1162.22	1145.47	592.327	601.239	538.85	460.358	64.1963	89.6488
Cd3e	32.7387	29.6562	53.4066	71.3194	14.9681	25.4241	48.992	51.662
Arcn1	5885.95	6341.48	6673.39	6774.51	6234.78	6180.78	6484.68	6542.08
Ddx6	6461.21	6975.38	6879.74	6856.61	7507.06	7555.5	7460.29	7423.37
Ddx25	874.591	892.157	746.478	733.926	1099.58	1092.33	942.673	920.04
Pus3	367.141	409.008	337.432	372.353	400.684	359.57	331.963	329.725
Nlrx1	412.741	378.116	351.998	340.011	437.528	531.182	451.064	449.763
Trappc4	1308.38	1298.69	1047.5	1079.74	1045.46	952.496	843.844	777.209
Chek1	467.696	539.99	663.941	683.339	545.759	503.942	810.057	782.527
Slc37a4	225.663	169.287	180.854	175.81	163.497	169.797	199.347	193.733
Hyou1	11427	10883.8	9559.77	9329.57	9934.19	10105.2	9011.14	8922.33
Stt3a	4388.15	4344.63	4247.04	4166.38	4880.74	4870.53	4588.35	4631.35
Fez1	804.436	910.692	776.823	733.926	356.931	357.754	388.557	391.264
Hinfp	1380.87	1412.38	1280.54	1331.02	1455.36	1404.68	1494.25	1473.89
C2cd2l	499.265	463.378	485.514	453.624	485.886	470.346	516.95	476.354
Tmem218	86.5237	91.4399	95.889	87.9052	119.745	108.961	91.2264	120.798
Slc37a2	215.14	218.714	223.337	199.86	180.768	178.877	271.145	243.115
Dpagt1	588.127	535.047	513.431	522.456	599.874	612.903	490.764	569.042
Hmbs	1337.61	1294.99	1126.39	1179.26	1226.23	1148.63	1120.06	1154.8
Vps11	2359.52	2124.12	2002.75	1970.4	1907.85	1986.71	1832.13	1894.78
Robo3	40.9234	59.3124	33.986	63.8557	28.7847	31.7801	32.0982	23.5518
Abcg4	8.18467	19.7708	38.8411	29.8546	17.2708	16.3441	34.6322	29.6297
Mcam	7618.76	7014.93	2893.66	2880.97	6303.86	6317.89	3256.28	3288.13
Pin1	1555.09	1481.57	1217.43	1362.53	1040.86	1130.47	995.888	1010.45
Olfm2	51.4465	44.4843	117.737	131.858	44.9042	52.6642	80.2454	90.4085
Icam5	59.6312	51.8983	54.6203	43.9526	39.1473	41.7682	52.3707	58.4996
Tyk2	1379.7	1348.12	1287.83	1314.43	1585.46	1677.08	1466.38	1527.83
Pde4a	850.037	895.864	813.236	889.833	778.339	749.103	903.817	928.397
Ilf3	5303.67	5308.46	4711.91	4503.9	5524.37	5304.56	4796.99	4945.12
Bmp5	39.7541	53.134	31.5584	27.3667	47.207	41.7682	47.3026	32.6686
Tmed1	609.173	589.417	474.59	471.039	477.827	522.102	436.704	393.543
Yipf2	1531.7	1445.74	1389.78	1370.82	1527.89	1433.74	1268.72	1249.76
Lysmd2	292.31	282.97	188.137	196.543	202.645	246.977	212.862	198.291
Carm1	3289.07	3191.75	2862.11	2705.99	3373.57	3296.06	2635.43	2608.93
Tmod2	853.544	920.578	1017.15	1120.38	1053.52	1025.14	1352.35	1304.47
Smarca4	12432.5	11743.9	10316	10128.2	10920.9	11308.3	9160.65	9091.75
Gnb5	737.79	640.08	865.429	898.126	545.759	593.835	848.912	881.293
Ldlr	3870.18	3747.8	3256.59	2896.73	2155.4	2182.84	2165.78	2002.66
Kank2	4340.21	4053.01	3455.65	3320.5	3899.76	4155.94	3728.46	3644.45
Dock6	3539.29	3125.02	3301.5	3395.13	3310.25	3348.72	2978.37	2962.21
Polr2m	4465.32	4447.19	3982.43	3867	4120.82	4156.84	3596.68	3471.23
Rab27a	44.4311	50.6627	100.744	108.638	44.9042	39.9522	98.8286	123.837
Sltm	1871.95	2377.44	2473.69	2708.48	2157.7	1982.17	2235.89	2141.69
Rsl24d1	1019.58	1046.62	972.242	981.885	847.423	809.032	807.522	894.968
Nedd4	28804.2	32765.2	28175.6	27793.8	31371.9	31831.9	28191.5	28563
Rnf111	1461.55	1705.23	1732.07	1725.76	1544.01	1490.03	1362.48	1398.67
Ccnb2	1007.88	915.635	960.104	932.127	725.376	770.896	761.909	804.56
Myo1e	1279.15	1355.54	1127.61	1015.89	1056.98	1052.38	914.798	869.897
Mns1	760.005	820.488	779.25	869.101	952.199	849.892	959.566	976.26
Fam81a	228.002	270.613	185.709	200.689	187.677	184.325	224.687	216.525
Tcf12	3769.63	4181.52	3720.25	3624.85	3487.56	3462.22	3227.56	3188.61
Anxa2	11660.8	11962.6	10737.1	10406.8	8657.3	8714.12	7569.26	7726.51
Cgnl1	5012.53	5254.09	7911.45	8108.84	3955.02	4022.46	5967.73	5897.07
Ice2	495.757	564.703	754.975	775.391	653.989	628.339	851.446	804.56
Rora	700.374	857.558	863.001	893.15	1029.34	993.357	784.716	760.495
Rp9	441.972	468.321	595.969	586.311	437.528	448.554	649.566	632.1
Itga11	524.988	535.047	287.667	267.862	4635.5	4503.7	2341.48	2267.05
Fem1b	2385.25	2467.64	2567.16	2500.32	1730.54	1765.16	1946.16	2043.69
Cln6	748.313	706.806	583.831	559.774	648.232	629.247	751.773	777.209
Calml4	25.7233	16.0638	27.9171	14.098	25.3306	39.9522	83.6242	67.6165
Anp32a	950.591	983.597	892.132	876.565	918.809	933.428	866.651	866.098
Irak1bp1	229.171	238.485	186.923	225.568	275.182	313.261	253.407	256.791
Glce	2014.6	2116.71	1866.8	1884.16	2104.74	2097.49	1870.99	2075.6
Phip	1273.3	1267.8	1393.43	1925.62	2013.78	2043.92	2263.77	2150.81
Kif23	1107.27	1283.87	1468.68	1594.73	1131.82	1183.13	1611.67	1581.77
Ankk1	42.0926	43.2486	109.241	117.76	29.9361	48.1242	88.6923	69.8957
Lca5	286.464	332.397	388.411	375.671	336.206	352.306	440.928	450.523
Sh3bgrl2	2980.39	3031.11	2835.4	2871.85	2040.26	2005.78	2283.19	2436.47
Elovl4	212.801	232.307	310.729	286.107	155.438	162.533	242.426	247.674
Bckdhb	451.326	476.97	451.528	426.258	436.377	482.15	412.208	469.516
Zw10	1284.99	1294.99	1303.61	1334.34	1037.4	1050.56	1116.68	1085.66
Tent5a	413.911	431.25	399.335	425.428	999.406	953.404	820.193	897.248
Usp28	2104.63	2174.79	1906.86	1926.45	2822.06	2889.27	2302.62	2355.94
Tmprss5	10.5232	4.9427	1.21379	4.14647	21.8764	26.3321	3.37876	0
Htr3a	23.3848	22.2421	42.4825	38.9769	12.6653	23.6081	27.03	31.1492
Nnmt	202.278	196.472	234.261	200.689	107.079	130.753	147.821	174.739
Paqr5	9.35391	6.17837	54.6203	53.0749	14.9681	12.7121	68.4198	67.6165
Idh3a	1565.61	1647.15	1434.69	1515.95	1290.71	1223.08	1030.52	1062.11
Tle3	7375.56	6565.14	4616.03	4420.97	7956.1	8056.72	5498.92	5330.3
Acsbg1	1496.63	1392.61	1392.21	1282.92	582.603	573.859	229.755	264.388
Dnaja4	1068.68	965.062	838.726	876.565	850.877	786.332	549.892	595.633
Imp3	1006.71	952.705	670.01	717.34	717.316	753.643	614.933	607.788
Thsd4	128.616	138.396	179.64	191.567	429.468	444.014	310.845	333.524
Ptpn9	2215.71	2261.28	1869.23	1815.33	1789.26	1944.94	1632.78	1593.17
Crabp1	22696.1	21894.9	17669.1	16026.1	8529.5	8119.37	6360.51	6725.94
Ireb2	2555.96	3108.96	4220.33	4541.22	3290.67	3324.2	3931.18	3913.4
Pkm	39971.6	37678.2	27919.5	26216.5	24924.1	24113	15176.5	15024.5
Man2c1	1023.08	905.75	991.663	983.544	977.53	977.013	1068.53	977.779
Neil1	129.786	148.281	150.509	148.444	125.501	133.477	164.714	139.791
Commd4	764.682	661.086	650.589	706.559	619.448	647.407	617.468	569.042
1700017B05Rik	2723.16	2473.82	1744.21	1573.17	2514.64	2615.05	1632.78	1537.7
Psma4	4160.15	4359.46	3450.79	3383.52	3768.5	3461.31	2858.43	2953.09
Fam219b	512.127	493.034	452.742	441.185	518.125	502.126	456.977	519.659
Mpi	980.991	970.005	881.208	857.491	735.738	684.635	701.092	676.924
Ube2q2	1821.67	2030.21	1213.79	1322.73	2230.24	2220.07	1236.62	1173.03
Ulk3	404.557	409.008	370.205	369.865	393.775	412.234	445.151	439.127
Fbxo22	1212.5	1307.34	1195.58	1218.23	1031.65	970.656	1052.48	1047.68
Nrg4	212.801	250.842	235.474	260.399	221.067	227.001	218.774	223.362
Csk	3898.24	3601.99	3313.63	3254.15	3453.02	3508.53	2877.01	2851.29
Tmem266	39.7541	37.0702	31.5584	32.3425	63.3264	81.7204	61.6623	52.4217
Etfa	1002.04	1102.22	1103.33	1138.62	963.713	986.093	1004.33	1022.6
Clk3	2199.34	2151.31	2257.64	2095.63	2196.85	2239.14	2399.76	2318.71
Rcn2	1842.72	2176.02	2145.97	2157	2002.27	1949.48	2195.35	2241.22
Pstpip1	194.094	159.402	142.013	140.151	183.071	176.153	182.453	165.622
Cyp11a1	21.0463	18.5351	20.6344	23.2203	20.725	10.8961	21.9619	13.6752
Tspan3	2539.59	2491.12	1968.76	1881.67	2308.54	2577.82	2175.07	2208.55
Stra6	25.7233	42.0129	920.049	886.516	4.60556	13.6201	342.099	332.764
Tmem30a	1993.55	2352.72	2794.13	3065.07	2742.61	2627.76	2927.69	2961.45
Hmg20a	1487.27	1416.08	1462.61	1433.02	1556.68	1533.62	1496.79	1389.56
Cox7a2	1633.43	1811.5	1743	1667.71	1433.48	1411.95	1288.15	1344.73
Col12a1	16243.1	17293.3	8963.81	8422.32	53476.3	56454.3	31221.4	30454.8
Stoml1	412.741	464.614	511.004	505.041	546.91	538.446	735.724	707.314
Loxl1	7030.63	6568.85	7054.52	6333.32	7452.95	7737.1	6076.69	5850.72
Nptn	4668.77	4796.89	4715.56	4668.1	4595.2	4451.04	4618.76	4652.62
Hcn4	342.587	281.734	428.466	388.939	427.166	424.946	382.644	346.439
Neo1	2518.54	2630.75	3033.25	2924.09	2257.88	2305.42	2954.72	2834.57
Mto1	530.834	515.276	440.604	456.941	451.345	477.61	409.674	420.134
Cgas	342.587	364.524	392.053	414.647	343.114	287.837	392.78	373.03
Gsta4	945.914	1034.26	710.064	727.292	526.185	542.078	497.522	520.419
Elovl5	2273	2339.13	2421.5	2464.66	2018.39	2067.53	2197.04	2367.34
Gclc	3755.6	3758.92	2834.19	2880.14	3062.7	3057.25	2745.24	2823.18
Lrrc1	777.544	842.73	446.673	436.209	963.713	862.604	348.012	407.218
Tmed3	1296.69	1297.46	1133.68	1089.69	1622.31	1529.99	1418.23	1446.54
Rasgrf1	65.4774	60.5481	89.8201	91.2224	27.6334	20.8841	69.2645	85.8501
Ctsh	859.391	815.545	649.375	634.411	1056.98	1009.7	783.871	772.651
Adamts7	1981.86	2082.11	1240.49	1186.72	1362.09	1399.23	1218.04	1145.68
Tpm1	8983.26	9267.56	14957.5	14516.8	8888.73	8869.38	23833.7	24106.4
Zic1	3977.75	3760.16	2754.08	2838.68	2647.04	2501.55	1334.61	1364.48
Plscr1	823.144	841.495	930.973	882.37	916.506	876.224	872.564	927.637
Lactb	282.956	308.919	382.342	361.573	237.186	268.769	483.162	516.62
Plscr2	18.7078	23.4778	44.9101	75.4658	292.453	267.861	412.208	386.705
Car12	250.217	259.492	179.64	184.933	202.645	177.061	140.218	150.428
Plod2	2745.37	3126.26	3541.83	3338.74	3187.05	3076.32	3517.28	3416.53
Aph1b	169.54	187.823	247.612	259.569	189.979	177.969	192.589	190.694
Usp3	2456.57	2613.45	1372.79	1377.46	2217.58	2223.7	1181.72	1219.38
Plscr4	33.9079	32.1275	49.7652	68.0022	40.2986	39.0442	37.1663	40.266
Dapk2	120.432	148.281	98.3166	106.15	269.425	320.525	117.412	137.512
Ciao2a	676.989	738.934	700.354	693.29	657.444	687.359	628.448	639.697
Snx1	1358.66	1349.36	1217.43	1146.91	1253.86	1321.15	1198.61	1228.49
Ppib	6087.06	6212.97	5500.88	5319.93	6153.03	6089.08	5103.61	5267.25
Csnk1g1	2810.85	2932.26	2852.4	2831.21	3114.51	3087.21	3126.19	2903.71
Trip4	793.913	863.737	1005.01	971.933	805.973	805.4	876.787	993.734
Rbpms2	1072.19	948.998	844.795	874.906	528.488	542.987	536.377	549.289
Spg21	2078.91	1931.36	1338.81	1265.5	2035.66	2013.05	946.896	1030.2
Parp16	289.971	297.798	273.102	226.397	215.31	269.677	217.085	217.284
Dpp8	2526.73	2685.12	2529.53	2545.11	2349.99	2260.02	2092.29	2124.98
Igdcc3	35.0772	30.8919	47.3376	38.9769	23.0278	20.8841	39.7004	41.0257
Dis3l	618.527	630.194	606.893	539.871	510.066	510.298	498.366	487.75
Tipin	942.407	1044.15	1244.13	1230.67	1027.04	943.416	1168.2	1241.41
Snapc5	170.709	172.994	178.426	188.25	217.613	206.117	200.191	202.849
Rpl4	29628.5	29503	24047.5	24127.5	30184.8	29829.8	25224.1	25861.4
Zwilch	912.006	1031.79	1032.93	1103.79	1016.68	1026.95	1099.78	1209.5
Lctl	201.109	236.014	208.771	241.325	268.274	232.449	231.445	309.212
Smad3	2170.11	2156.25	3528.47	3355.33	2514.64	2683.15	2746.93	2843.69
2300009A05Rik	109.908	123.567	131.089	131.029	94.414	99.8805	109.81	115.48
Pias1	1390.23	1387.66	1457.76	1404	1613.1	1649.84	1735.84	1705.61
U2surp	1614.72	1762.07	2368.1	2663.69	1988.45	1934.96	2382.02	2429.63
Atr	1697.73	1927.65	2216.37	2435.64	2407.56	2364.44	2560.25	2638.56
Xrn1	1449.86	1770.72	2256.43	2360.17	2282.05	2175.58	2724.97	2708.46
Tfdp2	955.268	1015.72	1089.98	1166.82	1212.41	1257.59	1234.09	1183.67
Atp1b3	2900.88	3012.58	2921.58	2911.65	2149.64	2307.24	2103.28	2217.67
Rasa2	1228.87	1408.67	1726	1839.38	1469.17	1505.47	1769.62	1758.79
Ube2cbp	128.616	134.689	157.792	152.59	148.529	140.741	135.15	134.473
Rwdd2a	47.9388	69.1978	84.965	86.2467	51.8125	48.1242	80.2454	104.843
Me1	2468.26	2774.09	2125.34	1951.33	2051.78	2013.95	2045.84	2090.79
Tbx18	130.955	164.345	127.447	121.906	259.063	280.573	130.927	149.668
Nt5e	1596.01	1657.04	2137.48	2095.63	502.006	504.85	342.099	325.926
Snx14	970.468	1040.44	1172.52	1114.57	1033.95	996.989	1100.63	1108.45
Syncrip	2585.19	2886.54	2937.36	3080.83	2800.18	2584.18	2618.54	2657.55
Zfp949	244.371	226.128	287.667	301.863	297.059	315.985	398.693	371.511
Crtap	3483.16	3295.54	3174.05	2911.65	3598.09	3703.75	3353.41	3458.32
Cmtm6	1138.84	1091.1	1111.83	1136.96	1157.15	1166.79	1036.43	997.533
Dync1li1	2779.28	3062	2580.51	2525.2	2474.34	2505.18	2247.72	2146.25
Cmtm7	560.065	500.448	428.466	432.892	504.309	519.378	431.636	393.543
Stt3b	5146.99	5319.58	4373.27	4292.43	4757.54	4704.37	4277.5	4269.71
Tgfbr2	4509.75	4410.12	4267.67	4053.59	4331.53	4314.84	3785.05	3687.76
Zcwpw2	39.7541	33.3632	60.6893	65.5143	27.6334	50.8482	50.6813	45.5841
Eomes	126.278	85.2616	154.151	117.76	40.2986	46.3082	29.5641	34.9478
Slc25a36	1808.81	1980.79	2328.04	2404.95	3097.24	2966.45	3026.52	2916.62
Clstn2	247.879	274.32	466.094	447.819	846.271	799.044	985.752	961.065
Nmnat3	167.201	145.81	208.771	179.957	282.09	300.549	312.535	306.933
Copb2	10716.1	11061.8	10238.3	10403.5	10897.9	10802.5	10545.1	10822.4
Mrps22	890.96	941.584	870.284	905.59	757.614	748.195	790.629	757.456
Pik3cb	776.375	761.176	1001.37	1057.35	683.925	661.027	903.817	983.098
Faim	532.004	562.232	524.355	529.919	561.878	541.17	546.514	558.406
Armc8	921.36	967.533	1025.65	1112.91	1069.64	1047.84	1059.24	1084.14
Dbr1	406.895	488.092	496.438	483.479	415.652	412.234	411.363	459.64
Mras	600.989	523.926	498.866	535.724	720.77	749.103	1048.26	1036.28
Nck1	963.453	1067.62	984.38	984.373	1160.6	1125.02	1047.41	1027.92
Cdc25a	1626.41	1577.96	1534.22	1515.12	1109.94	1129.56	1470.6	1418.43
Nme6	318.033	250.842	308.301	281.131	307.421	291.469	233.134	250.713
Map4	11416.4	11145.8	10644.9	10065.2	11013	11045.9	10476.7	10378
Dhx30	3059.9	2858.12	2550.16	2599.84	2642.44	2630.49	2545.05	2456.22
Smarcc1	7971.87	7870.01	7428.37	7298.62	7485.18	7754.36	7423.97	7562.41
Cspg5	113.416	132.217	196.633	194.884	110.533	121.673	360.682	334.284
Scap	7458.58	6944.49	7264.51	6726.41	5817.97	5723.15	6651.08	6562.59
Ptgs2	3100.82	3728.03	4995.94	5502.37	1293.01	1178.59	1343.06	1255.84
Kif9	84.1852	87.7329	94.6753	79.6123	86.3542	85.3524	93.7605	101.045
Nradd	676.989	584.474	582.617	593.775	542.305	528.458	451.064	452.043
Pth1r	128.616	109.975	128.661	103.662	163.497	162.533	182.453	207.408
Prss44	10.5232	14.8281	21.8481	15.7566	14.9681	8.17204	27.03	30.3894
Tdgf1	51.4465	63.0194	64.3306	79.6123	51.8125	38.1362	46.4579	49.3828
Lrrfip2	1256.93	1308.58	1372.79	1363.36	1128.36	1033.31	1119.21	1128.21
Mlh1	535.511	480.677	537.707	563.92	582.603	542.078	507.658	486.99
Dclk3	84.1852	76.6118	99.5304	104.491	52.9639	49.9402	55.7495	56.9802
Trib1	1224.19	1159.06	774.395	759.634	754.16	784.516	516.95	487.75
Pdcd6ip	6837.71	6642.99	6509.53	6126	5720.1	5883.87	5852.85	5624.32
Fbxl2	426.772	449.786	348.356	365.719	347.72	417.682	324.36	339.602
Myd88	1017.24	1066.39	935.829	868.272	1188.23	1176.77	963.79	961.065
Scn5a	137.97	158.166	162.647	188.25	659.746	646.499	620.002	619.184
Wdr48	3430.55	3506.84	2797.78	2846.14	3748.92	3743.7	3009.63	3007.03
Gorasp1	1508.32	1440.8	1173.73	1170.96	1603.89	1560.86	1273.79	1295.35
Ttc21a	81.8467	46.9556	47.3376	54.7335	73.6889	69.9163	72.6432	68.3762
Csrnp1	816.129	787.125	665.154	637.728	653.989	618.351	459.511	452.802
Mobp	7.01543	7.41405	9.71028	9.12224	44.9042	45.4002	5.91282	4.55841
Rpsa	25288.3	23883.1	19745.9	19034	21996.1	22290.6	17904.9	18403.8
Slc25a38	314.525	261.963	217.268	200.689	252.154	235.173	189.21	214.245
Nktr	3444.58	3720.62	4841.79	5199.68	5852.51	5458.92	5890.86	5688.14
Ss18l2	182.401	139.631	184.495	182.445	186.525	191.589	190.9	150.428
Pccb	354.279	350.932	308.301	254.594	413.349	415.866	382.644	374.55
Vipr1	15.2001	9.8854	37.6273	29.8546	9.21112	17.2521	41.3898	36.4673
Amotl2	2672.88	2568.97	2501.61	2535.15	7390.77	7637.22	6983.89	6921.19
Cck	413.911	418.894	169.93	179.128	26.482	20.8841	24.496	23.5518
Cep63	655.943	656.143	676.078	725.633	697.742	696.439	725.588	755.177
Trak1	2505.68	2371.26	2105.92	1922.31	2230.24	2174.67	1717.25	1641.03
Ephb1	365.972	370.702	103.172	82.1002	187.677	174.337	69.2645	70.6554
Abhd5	1418.29	1429.68	1586.42	1607.17	1283.8	1224.9	1294.06	1303.71
Ryk	3253.99	3280.72	2920.37	3007.02	3689.05	3521.24	3459.85	3732.58
Slco2a1	463.019	500.448	1456.54	1490.24	260.214	288.745	468.802	414.056
Rab6b	871.083	819.252	753.761	709.047	1088.06	991.541	976.46	986.896
1110059G10Rik	188.247	200.179	281.598	246.301	263.668	262.413	271.99	260.589
Srprb	2789.8	2704.89	2105.92	2002.75	2308.54	2431.64	1749.35	1751.95
Trf	2128.01	2022.8	786.533	733.926	1301.07	1304.8	218.774	218.804
Topbp1	4370.62	4654.79	4024.91	4129.89	4045.98	3860.83	3365.24	3431.72
Uba5	1509.49	1701.52	1526.94	1660.25	1719.02	1756.08	1609.13	1652.42
Nphp3	164.863	177.937	173.571	183.274	188.828	188.865	247.494	224.122
Dnajc13	4477.02	5291.16	5824.96	5847.36	4750.63	4676.22	5026.74	4915.49
Acpp	2703.28	2842.05	2246.72	2131.29	991.347	934.336	663.925	636.658
Gnai2	14942.9	13978	10693.4	10241	12110.3	12521.4	9610.02	9884.16
Mrpl3	977.484	1042.91	1082.7	1091.35	926.869	899.832	995.888	1021.08
Nudt16	167.201	177.937	169.93	167.518	232.581	217.921	266.077	268.946
Aste1	474.711	423.836	379.915	408.013	452.496	512.114	415.587	418.614
Atp2c1	2762.91	2842.05	2446.99	2599.84	2480.09	2567.84	2245.18	2207.79
Pik3r4	2995.59	2912.49	2848.75	2699.35	2800.18	2811.18	2946.27	3046.54
Col6a4	57.2927	60.5481	81.3236	76.2951	85.2028	76.2724	65.8857	63.058
Manf	2413.31	2374.97	2062.22	2025.14	2324.66	2304.51	2078.78	2061.92
Mapkapk3	620.866	636.373	634.81	530.749	458.253	418.59	435.859	432.289
Cish	199.94	186.587	160.22	141.809	180.768	198.853	124.169	129.915
Hemk1	288.802	242.192	245.185	268.692	282.09	307.813	296.486	256.791
Rbm5	3126.54	3213.99	3428.94	3512.06	3606.15	3463.13	3996.22	4005.33
Rbm6	2634.3	2774.09	3052.67	3106.54	3248.07	3259.74	3339.05	3493.26
Mon1a	358.956	310.154	331.363	309.327	332.752	296.009	320.137	322.128
Mst1r	168.37	156.931	154.151	134.346	119.745	117.133	88.6923	105.603
Traip	930.714	837.787	939.47	895.638	904.992	864.42	949.43	954.228
Bsn	31.5695	49.427	35.1998	34.0011	35.6931	32.6882	65.041	69.1359
Apeh	1234.72	1333.29	1382.5	1408.97	1046.61	1053.28	1237.47	1276.36
Mst1	19.8771	12.3567	8.4965	14.9273	12.6653	10.8961	24.496	12.1558
Amigo3	80.6775	77.8475	74.0409	73.8072	97.8681	78.0884	83.6242	82.0514
Ip6k1	2118.66	1970.9	1977.26	1893.28	2117.41	2325.4	2344.01	2130.3
Uba7	512.127	430.015	484.3	383.134	918.809	880.764	898.749	873.696
Nckipsd	446.649	392.945	489.156	437.038	388.018	424.038	495.832	489.27
Ip6k2	1226.53	1121.99	1151.88	1099.64	1238.9	1178.59	1163.14	1201.9
Prkar2a	1427.64	1454.39	1513.59	1531.71	1010.92	989.725	1105.7	1105.42
Slc25a20	800.929	832.845	723.416	745.536	742.646	682.819	701.092	678.444
Qars	4426.74	4271.73	3553.96	3695.34	3815.71	3715.55	3067.91	3064.77
Nicn1	361.295	376.881	364.136	376.5	379.959	379.546	360.682	356.316
Amt	104.062	118.625	118.951	118.589	111.685	102.604	114.878	123.077
Klhdc8b	267.756	245.899	288.881	259.569	312.027	263.321	333.652	309.212
1700102P08Rik	36.2464	30.8919	16.993	21.5617	18.4222	12.7121	16.0491	25.0713
Usp4	4044.4	3918.32	3779.73	3811.44	3986.11	3976.15	3840.8	3825.27
Nt5m	567.081	504.155	537.707	470.21	531.942	526.642	488.23	499.146
Srek1	1247.58	1453.15	1643.47	1782.15	1788.11	1743.37	1874.36	1835.52
Eml4	3555.66	3736.68	3584.31	3661.34	4813.96	4671.68	4179.52	4277.31
Thsd7a	527.327	617.837	935.829	868.272	457.102	487.598	327.739	303.134
Flcn	1420.63	1344.41	1199.22	1223.21	1264.23	1274.84	1284.77	1305.99
Atxn2l	9032.37	8065.25	8343.56	8209.19	7891.63	8021.31	7641.9	7432.49
Chsy1	2195.83	2109.3	2090.14	1938.89	2880.78	2881.1	2391.31	2290.6
Gpr19	125.109	86.4972	100.744	99.5154	122.047	105.328	111.499	93.4475
Fhl3	2159.58	1860.93	1741.78	1731.57	1272.29	1311.16	1096.41	1027.16
Pygm	49.108	66.7264	41.2687	44.7819	51.8125	56.2963	52.3707	50.9023
Colgalt2	31.5695	37.0702	44.9101	26.5374	8.05973	5.44803	21.1172	21.2726
Crebl2	380.003	358.346	474.59	492.601	460.556	473.07	580.301	613.106
2020-03-03	108.739	106.268	101.958	102.833	257.911	257.873	187.521	183.096
Fam189b	1398.41	1322.17	1099.69	1048.23	1086.91	1055.1	958.722	866.858
Oas3	232.679	212.536	345.929	278.643	427.166	422.222	679.974	799.242
1700025G04Rik	568.25	520.219	541.348	545.676	502.006	504.85	719.675	715.671
Pon2	590.466	657.379	588.686	538.212	565.332	570.227	529.62	506.744
Prorsd1	230.34	321.275	226.978	243.813	324.692	279.665	250.873	259.07
Cd59a	225.663	282.97	297.377	250.447	225.672	229.725	290.573	300.855
Malt1	387.018	521.455	563.196	609.532	564.181	532.998	725.588	687.561
Oas2	457.172	443.607	519.5	498.406	1212.41	1023.32	1238.31	1279.39
Nlrp3	106.401	105.032	47.3376	36.489	72.5376	86.2604	58.2835	47.8633
Lmo2	155.509	144.574	98.3166	87.076	163.497	150.729	76.8667	94.9669
Kank1	648.928	699.392	747.692	713.194	569.938	606.547	698.558	735.424
Exd2	701.543	685.799	643.306	713.194	753.009	786.332	638.585	688.32
Resf1	1310.72	1356.77	2446.99	2839.51	2240.6	2040.29	2700.47	2581.58
Syde1	1813.49	1770.72	1514.8	1455.41	1435.78	1467.33	1144.55	1128.97
Trib3	166.032	164.345	179.64	189.909	263.668	228.817	162.18	149.668
Mdfi	284.125	336.104	338.646	316.791	286.696	291.469	287.194	288.699
Mansc1	44.4311	34.5989	48.5514	43.1233	47.207	52.6642	50.6813	64.5775
Abtb2	818.467	780.946	634.81	573.043	505.46	510.298	896.215	915.481
Folr2	25.7233	21.0065	19.4206	21.5617	24.1792	30.8721	25.3407	26.5907
Bmp8a	73.6621	77.8475	65.5444	58.0506	39.1473	39.9522	59.1282	47.8633
Mier3	899.145	973.712	1291.47	1447.12	1152.54	1107.77	1473.98	1490.6
Snx33	1251.09	1138.06	780.464	777.049	1458.81	1526.36	954.498	1014.25
Ablim3	88.8622	92.6756	104.386	73.8072	69.0834	65.3763	107.275	110.921
Inppl1	5484.9	5333.17	4963.17	4824.84	4622.83	4608.12	4277.5	4029.64
Ccdc88a	1296.69	1219.61	1632.54	2203.44	1568.19	1538.16	2338.1	2098.39
Tpcn1	1976.01	2007.97	2381.45	2201.78	1349.43	1418.3	1794.12	1726.88
D430042O09Rik	1290.84	1329.59	1258.7	1237.31	1385.12	1400.14	1395.43	1370.56
Heyl	128.616	113.682	116.523	104.491	110.533	140.741	84.4689	77.493
Gpbp1	1829.86	1969.67	2514.96	2764.87	2465.13	2237.32	2610.09	2619.57
Gab3	81.8467	81.5545	103.172	114.443	105.928	127.121	156.267	177.018
Slc8b1	519.142	541.226	1064.49	1031.64	430.62	476.702	1198.61	1100.86
Bet1	375.326	379.352	385.984	411.33	512.368	478.518	489.92	447.484
Ilvbl	529.665	568.41	464.88	481.82	481.281	485.782	384.333	399.621
Gng11	844.191	932.934	802.312	796.123	609.085	610.179	430.791	400.381
Mctp2	61.9697	60.5481	93.4615	89.5638	44.9042	49.0322	62.507	50.9023
Gtf3c1	9075.63	8489.09	8251.31	8214.99	6726.42	6875.41	7391.03	7270.67
Cntrob	895.637	842.73	1036.57	961.153	961.41	1012.42	1142.86	1106.17
Troap	508.619	392.945	481.873	521.626	378.807	398.614	418.966	403.42
Alas1	2489.31	2271.17	1857.09	1884.16	1785.81	1835.98	1707.12	1639.51
Pdxk	1180.93	1145.47	1076.63	986.032	846.271	858.064	832.863	797.722
Lama1	206.955	208.829	248.826	236.349	301.664	274.217	332.807	274.264
Srxn1	3311.28	3340.03	4589.32	4582.68	1137.57	1200.38	1520.44	1316.62
Cdv3	5014.87	4988.42	4540.77	4521.32	4098.95	4050.61	3249.52	3246.35
Slc10a3	314.525	345.989	291.308	292.741	330.449	369.558	252.562	305.414
Alox12b	5.84619	6.17837	111.668	124.394	10.3625	8.17204	130.927	135.233
Arap1	2214.54	2074.7	1779.41	1601.37	2326.96	2408.03	2328.81	2388.61
Fanca	965.791	981.126	1262.34	1313.6	961.41	1068.72	1471.45	1451.85
Igdcc4	1817	1673.1	1511.16	1442.97	3094.94	3280.62	3140.55	3108.84
Ank2	741.297	787.125	648.161	702.413	1936.64	1856.87	1076.13	1065.15
Ppp1r9a	189.417	197.708	389.625	429.575	351.174	356.846	373.352	285.661
Pwp2	1463.89	1507.52	1075.41	1165.99	1141.03	1188.58	983.218	957.267
Trpc1	93.5391	100.09	191.778	190.738	133.561	137.109	234.823	251.472
2410131K14Rik	952.93	1058.97	863.001	811.88	930.323	799.952	783.027	747.58
Prr5l	74.8313	45.72	81.3236	77.9537	34.5417	56.2963	65.8857	77.493
Abcc10	282.956	296.562	455.17	401.379	382.261	378.638	569.32	528.016
Zswim6	1598.35	1738.59	1793.97	1865.08	1865.25	1930.42	2048.37	2011.78
Abcc4	2971.04	3042.23	1934.77	1892.45	2458.22	2359.9	1600.69	1600
Rnft2	161.355	164.345	156.578	153.42	199.19	221.553	175.695	190.694
Rspo4	584.619	568.41	591.113	557.286	341.963	368.65	418.121	379.868
Ugt8a	130.955	160.638	332.577	364.06	110.533	122.581	327.739	365.433
Pkd1	4612.65	4448.43	3394.96	3407.57	4849.65	5219.21	4325.65	4218.05
P2ry2	768.19	779.711	693.071	709.876	259.063	256.965	233.979	248.433
Fbxw8	3653.87	3661.3	3182.55	3307.23	3561.25	3700.12	3241.07	3162.78
Psmf1	1213.67	1133.11	1091.19	1047.4	1005.16	960.668	908.04	982.338
Smap2	1283.82	1165.24	1443.19	1319.41	1115.7	1171.33	1365.86	1419.95
Cyb5r4	585.789	622.78	887.277	874.906	552.667	527.55	822.727	882.053
Arhgef17	5449.82	5212.08	6169.67	5777.7	5751.19	5936.53	7179.85	7100.49
Ccdc85a	14.0309	25.9492	32.7722	22.391	37.9959	41.7682	29.5641	34.9478
Acsl3	1926.91	2190.85	2444.56	2533.5	2103.59	1993.98	2602.49	2693.26
Rims3	874.591	733.991	867.857	929.639	795.61	840.812	1116.68	1075.03
Rangrf	431.449	402.83	263.391	247.13	317.784	322.341	213.706	243.875
1700031F05Rik	0	1.23567	19.4206	21.5617	0	0	38.011	41.7854
Nfyc	1027.76	960.119	1077.84	1097.99	926.869	911.636	1121.75	1102.38
Fbxo21	2872.82	2675.24	2403.3	2260.66	2866.96	2956.46	2751.15	2731.25
Styk1	65.4774	63.0194	72.8271	74.6365	58.7209	68.1003	77.7114	80.532
Slc16a1	2474.11	2625.81	2042.8	2018.5	3104.15	3088.12	2203.79	2212.35
Atg12	1666.17	1721.29	1718.72	1812.84	1417.36	1446.45	1556.76	1558.98
Sgpp2	302.833	279.262	199.061	165.03	253.306	241.529	222.153	237.797
Cspg4	952.93	981.126	481.873	491.772	495.098	521.194	329.429	264.388
Lrig2	1018.41	1020.67	1001.37	1078.91	1257.32	1343.85	1231.56	1225.45
Itgbl1	105.232	108.739	59.4755	82.9295	299.361	282.389	158.801	159.544
Hspa13	1287.33	1470.45	1897.15	1915.67	1497.96	1525.45	1689.38	1625.83
Camkv	474.711	396.652	445.459	440.356	439.831	454.002	483.162	465.718
Nup93	4194.06	3968.99	3670.49	3818.07	3742.02	3816.34	3375.38	3390.7
Rbm11	10.5232	7.41405	55.8341	47.2698	19.5736	15.4361	92.0711	69.8957
Rasgrp2	693.359	598.067	297.377	275.326	413.349	440.382	163.87	165.622
Ap4b1	30.4002	34.5989	48.5514	35.6597	32.2389	32.6882	41.3898	44.8244
Pebp1	4335.54	3940.57	3029.61	3117.32	3250.37	3423.18	2675.13	2740.37
Ift57	247.879	307.683	260.964	258.74	223.37	257.873	231.445	237.797
Fkbp1a	10346.6	10135	8668.86	8590.66	7039.6	6986.18	6180.59	6419.76
Inha	54.9542	61.7837	59.4755	46.4405	82.9001	85.3524	85.3136	81.2917
Fam207a	1496.63	1416.08	1417.7	1350.92	1149.09	1279.38	1055.86	1062.87
Slc16a8	25.7233	18.5351	31.5584	34.8304	26.482	21.7921	54.0601	36.4673
Chpf	3360.39	3136.14	3164.34	2964.73	3033.91	3372.33	3254.59	3160.5
Foxj3	2185.31	2242.75	2292.84	2268.12	2384.53	2385.33	2415.81	2270.09
Nlrp4f	465.357	544.933	757.402	757.975	551.516	484.874	620.002	632.86
Mycbp2	5013.7	5639.62	6685.53	6608.65	7596.87	7541.88	8723.1	8652.63
Sox10	153.17	135.924	111.668	110.296	145.075	123.489	94.6051	94.2072
Ogfod1	1065.18	1208.49	1228.35	1108.77	942.988	1036.94	1006.02	989.935
Trim33	1284.99	1528.53	2018.53	2122.99	1760.47	1850.51	2152.27	2057.36
Nfatc1	473.542	502.92	553.486	523.285	392.624	431.302	379.265	356.316
Polr2f	1513	1328.35	1251.41	1219.89	1271.13	1167.69	1154.69	1166.95
Gmppa	948.253	924.285	958.89	933.786	1227.38	1200.38	1209.59	1204.94
Cdo1	358.956	318.804	787.747	753.829	482.432	584.755	480.628	483.951
1700088E04Rik	1339.95	1437.09	1240.49	1246.43	1114.55	1150.44	1098.94	1027.16
Cip2a	927.206	1128.17	1486.89	1685.13	1132.97	1017.87	1742.59	1668.38
Afap1l1	1017.24	1020.67	1139.74	1131.99	723.073	717.323	652.944	625.262
Calhm2	603.327	616.602	475.804	463.576	688.531	722.771	497.522	600.191
Micall1	3221.25	3136.14	2868.17	2936.53	2514.64	2594.17	2438.62	2299.72
Eif3l	6789.77	6592.32	5568.85	5645.84	5842.15	5875.7	4861.18	4973.99
Npat	1493.12	1669.4	1875.3	1860.11	2008.02	1854.14	2112.57	2118.14
Ankrd54	605.666	542.461	554.7	476.015	581.452	501.218	445.151	495.347
Pygb	3793.01	3766.34	2612.07	2692.72	3146.75	3125.35	2437.77	2472.18
Lmo7	284.125	232.307	583.831	560.603	242.943	243.345	609.865	600.951
Pfkm	1208.99	1154.12	1059.63	1117.06	1182.48	1209.46	973.926	961.825
Gas7	2278.85	2374.97	3352.48	3279.03	2723.04	2790.3	2369.35	2361.26
Entpd6	2455.4	2122.89	1516.02	1431.36	1729.39	1708.86	1328.7	1249.76
Senp1	1778.41	1760.84	1741.78	1823.62	1637.28	1656.2	1721.48	1695.73
Vsx1	116.924	79.0832	30.3446	27.3667	32.2389	53.5722	4.22344	7.59735
Clec1a	23.3848	21.0065	23.0619	33.1718	16.1195	9.98805	10.1363	16.7142
Tbc1d4	149.663	139.631	276.743	293.57	119.745	144.373	238.202	220.323
Triobp	2942.97	2695.01	3067.24	3055.12	2385.68	2428.91	2866.03	2920.42
Apmap	403.387	402.83	491.583	508.358	320.086	338.686	450.219	484.711
Nol12	1282.66	1302.4	1070.56	1142.77	1214.72	1192.21	997.577	971.702
Cdc14b	1380.87	1633.56	1369.15	1480.29	1447.3	1446.45	1196.08	1149.48
Lss	1697.73	1645.92	1541.51	1583.12	1413.91	1366.55	1232.4	1282.43
Slc7a6os	629.051	688.271	671.223	609.532	715.013	652.855	739.947	673.885
Rnf125	83.016	87.7329	61.9031	53.0749	52.9639	65.3763	43.0791	33.4284
3830406C13Rik	132.124	117.389	133.516	142.639	180.768	188.865	199.347	193.733
Slc35d2	168.37	153.224	191.778	161.712	181.92	160.717	195.123	173.22
Atg9a	652.435	604.245	593.541	612.849	696.591	686.451	667.304	687.561
Ybey	253.725	245.899	220.909	255.423	272.879	265.137	241.581	260.589
Gga1	2213.37	1986.97	1883.79	1798.74	2165.76	2132.9	1985.02	1950.24
Slc22a15	94.7084	93.9113	132.303	119.418	133.561	133.477	130.927	168.661
Phldb2	2987.41	3406.76	4109.88	4294.92	5919.29	6071.82	7248.27	6948.54
Podxl2	392.864	343.518	464.88	416.306	528.488	623.799	783.871	760.495
Abhd10	280.617	306.447	392.053	359.085	345.417	322.341	419.81	454.322
Cnppd1	1528.2	1416.08	1421.34	1374.14	1601.58	1607.17	1515.37	1524.03
Atp1a1	8703.81	8690.5	7571.59	7484.39	7508.21	7809.74	5517.51	5476.17
Dis3	2030.97	2246.46	2006.39	2130.46	2209.52	1981.27	1957.14	1999.62
Card10	851.206	756.233	870.284	802.757	858.937	855.34	941.828	877.494
Mgll	565.912	542.461	572.907	564.75	758.766	805.4	958.722	894.209
Tmed7	2097.61	2410.8	2538.03	2652.91	2186.49	2072.07	2226.6	2277.69
Mzt1	424.434	518.983	540.134	500.894	445.588	436.75	506.813	530.295
Lpcat2	154.34	172.994	140.799	146.785	177.314	184.325	190.055	169.421
Mamdc2	251.386	279.262	219.695	204.836	338.509	366.834	289.728	293.258
S100b	28.0617	23.4778	31.5584	33.1718	13.8167	3.63202	7.6022	16.7142
Ttc28	1617.06	1587.84	1741.78	1685.13	2612.5	2939.21	5470.2	5499.72
AA467197	12.8616	6.17837	19.4206	12.4394	34.5417	20.8841	11.8256	16.7142
Slitrk5	191.755	197.708	117.737	112.784	255.609	289.653	183.297	145.109
Eefsec	830.16	783.418	855.719	751.341	657.444	722.771	779.648	773.411
Rac2	356.618	284.205	371.418	284.448	592.966	596.559	658.013	641.217
Ttf2	1627.58	1648.39	1198.01	1295.36	1448.45	1430.11	1259.43	1275.6
Scaf11	5804.1	6415.62	5866.22	5908.73	6706.85	6821.84	5691.51	5708.65
Trim45	319.202	320.04	331.363	333.377	338.509	330.514	373.352	394.303
Arid2	1755.03	1994.38	1743	1564.05	1926.28	1988.53	1327.85	1356.89
Hsf4	45.6003	45.72	49.7652	45.6112	43.7528	46.3082	60.8176	60.7788
Szt2	3188.51	2806.22	3136.42	3104.05	3242.31	3237.94	3353.41	3225.08
Shf	327.387	285.441	353.212	367.378	248.7	265.137	355.614	334.284
Ttll4	1939.77	2037.63	1864.37	1850.16	1909	1981.27	1637.85	1611.4
Duox1	9.35391	11.1211	31.5584	15.7566	19.5736	23.6081	32.0982	18.2337
Slc35a4	1605.37	1542.12	1438.34	1430.53	1440.39	1480.95	1305.89	1358.41
Stk36	432.618	463.378	360.494	420.452	430.62	444.014	419.81	389.744
Ptprm	679.328	699.392	611.748	548.993	759.917	702.795	685.043	710.353
Rpgrip1l	333.233	421.365	576.548	666.753	558.424	516.654	717.985	682.242
Wdr3	2269.49	2515.83	1804.9	2004.41	2257.88	2230.97	1868.45	1889.46
Kctd17	2256.63	2058.63	1851.02	1793.76	1731.69	1786.95	1593.08	1548.34
Noc4l	1980.69	1830.03	1414.06	1233.99	1554.38	1586.28	1087.11	1046.16
Ptprf	8982.09	8127.03	7767.01	7573.95	8239.34	8364.53	9408.99	9457.95
Lpp	3193.19	4119.74	5897.78	6074.58	5730.47	5662.31	7920.65	7917.2
Mif	4844.16	4185.23	4024.91	3664.65	3337.88	3114.45	2939.52	2919.66
Dpyd	23.3848	27.1848	25.4895	14.9273	29.9361	16.3441	38.011	37.227
Fbxl8	113.416	91.4399	166.289	134.346	115.139	107.144	157.957	160.304
Gstt2	135.632	126.039	74.0409	103.662	103.625	101.696	73.4879	69.8957
Fem1c	1053.48	1167.71	1213.79	1202.48	1081.15	1135.01	1177.5	1097.82
Ctdp1	1472.07	1501.34	1130.03	1178.43	1249.26	1398.33	973.081	921.559
Kdm4a	2547.77	2503.48	2176.32	2127.97	2460.52	2516.99	2159.02	2010.26
Tnxb	90.0314	101.325	118.951	85.4174	87.5056	94.4324	217.085	233.239
Dnm2	5291.98	4951.35	5106.4	4748.54	4663.13	4481	4258.08	4426.22
Magea4	15.2001	11.1211	50.979	52.2456	17.2708	11.8041	38.011	37.9868
Chst2	1088.56	1134.35	803.526	750.512	649.384	625.615	669.838	643.496
Map2k4	1824.01	1860.93	1628.9	1414.78	1561.28	1676.18	1300.82	1328.02
Rtp4	947.084	776.004	805.953	753	1316.04	1297.54	1206.22	1341.69
Pus7l	460.68	469.556	436.963	393.086	475.524	458.542	351.391	379.108
Prrg3	98.2161	85.2616	131.089	139.322	276.334	339.594	274.524	300.855
Usp37	2277.68	2415.74	2578.08	2760.72	2686.19	2616.87	2898.97	2926.5
Ipo13	1848.57	1699.05	1687.16	1733.23	1860.65	1781.5	1882.81	1786.14
Trim69	16.3693	12.3567	44.9101	30.6839	19.5736	19.0681	24.496	25.0713
Fntb	664.128	662.322	563.196	569.726	671.26	636.511	526.241	528.776
Palmd	3.50772	6.17837	3.64136	2.48788	17.2708	25.4241	15.2044	3.79868
Atp6v0b	2007.58	1991.91	2003.96	1867.57	1708.66	1730.66	1739.21	1694.97
Trappc8	1600.69	1938.77	2254	2404.95	1966.57	1953.12	2381.18	2274.65
Frrs1	793.913	974.947	952.822	973.592	671.26	685.543	659.702	641.217
Arhgap44	1056.99	1004.6	1172.52	1133.65	1007.47	1115.03	1193.55	1059.83
Clasp2	1574.96	1687.93	1847.38	1886.65	1752.42	1757.9	1973.19	1961.64
Spg11	2179.46	2243.99	2430	2393.34	2193.4	2152.88	2584.75	2421.28
Agl	1555.09	1607.61	1956.62	1923.96	1805.38	1760.62	2323.74	2314.91
Nudt15	97.0468	72.9048	103.172	105.32	93.2626	94.4324	108.965	113.96
Syce1l	38.5849	30.8919	21.8481	35.6597	47.207	47.2162	32.0982	33.4284
Ctdspl2	781.052	909.457	1227.14	1321.07	1119.15	1146.81	1550	1564.3
Gucd1	749.482	589.417	617.817	658.46	606.782	657.395	600.574	621.464
Cacul1	3347.53	3396.87	3203.18	3307.23	3250.37	3268.82	3326.38	3287.38
Snap91	73.6621	55.6054	165.075	140.151	41.45	49.9402	168.938	207.408
Antxr1	4495.72	4594.24	3594.02	3324.64	8156.44	8176.58	5955.9	5935.81
Eri3	1929.24	1839.92	1534.22	1544.15	1989.6	2013.05	1653.06	1707.89
Upb1	25.7233	25.9492	67.972	94.5396	27.6334	12.7121	20.2725	15.9544
Mcee	136.801	143.338	166.289	174.152	126.653	130.753	160.491	152.707
Terf2ip	650.097	628.958	653.017	612.02	644.778	636.511	688.421	638.178
Gtpbp6	562.404	517.748	524.355	510.846	551.516	602.915	473.026	465.718
Armcx2	2546.6	2488.65	2669.11	2632.18	2546.87	2389.87	2518.86	2548.15
Trmt13	285.294	368.231	430.894	480.991	370.747	375.914	445.996	433.809
Specc1l	3311.28	3059.53	3206.82	3235.91	3188.2	3319.66	3252.05	3428.69
Lpar6	90.0314	123.567	182.068	173.323	142.772	150.729	178.229	175.499
Tagap	80.6775	84.0259	81.3236	76.2951	74.8403	67.1923	69.2645	94.9669
Adamts15	12.8616	13.5924	133.516	98.6861	88.657	89.8924	561.718	468.757
Zbtb1	770.528	821.724	820.519	884.858	918.809	878.04	734.879	850.144
Fan1	270.094	247.135	284.026	281.96	275.182	253.333	272.834	257.55
Armcx1	463.019	501.684	532.852	635.24	530.791	500.31	607.331	667.807
Crlf2	436.126	420.129	401.763	356.597	497.4	475.794	453.598	411.777
Fam160b1	1696.57	1749.72	1354.58	1416.44	1716.72	1727.93	1237.47	1218.62
Catsper2	72.4928	70.4335	87.3925	93.7103	113.988	134.385	115.722	113.201
Fndc3a	2371.22	2554.14	2839.04	2792.24	3497.92	3311.49	3334.83	3418.05
Cryzl2	210.463	216.243	205.13	236.349	285.545	261.505	275.369	284.141
Prss35	314.525	322.511	211.199	224.739	140.47	172.521	1185.1	1192.78
Larp4b	2807.34	2981.68	3377.96	3364.45	2952.16	2999.14	3119.44	3149.1
Crygs	15.2001	24.7135	3.64136	5.80506	9.21112	9.98805	0.844689	4.55841
Cdc14a	77.1698	140.867	183.282	208.982	61.0237	80.8124	168.093	168.661
Otud7a	101.724	111.211	131.089	153.42	89.8084	72.6403	233.979	221.083
Ppip5k1	715.574	666.029	591.113	551.481	574.543	648.315	572.699	575.879
Ttc7b	687.513	768.59	754.975	787.001	540.002	545.711	583.68	682.242
Casp4	282.956	349.696	251.254	267.862	901.538	789.056	531.309	563.724
Idua	282.956	231.071	316.798	307.668	359.234	344.134	373.352	377.589
Arhgef5	1239.39	1356.77	1627.69	1626.25	898.084	1009.7	1120.9	1074.27
Gtf2a2	448.988	500.448	548.631	606.214	423.711	468.53	522.018	553.087
Znrf1	1966.66	1863.4	1491.74	1393.22	1417.36	1462.79	1171.58	1144.92
Dph5	275.94	323.747	229.405	264.545	270.577	281.481	271.99	287.18
Fam20b	3158.11	3063.24	2712.81	2696.87	2651.65	2639.57	2372.73	2415.96
Rbfox2	5541.02	5359.12	4732.55	4677.22	5741.98	5882.05	5293.66	5350.82
Adgrb3	3.50772	4.9427	24.2757	24.8788	14.9681	9.08004	34.6322	41.7854
Apol6	26.8925	17.2994	8.4965	8.29295	108.231	125.305	87.8476	93.4475
Myo6	586.958	661.086	785.319	806.904	644.778	657.395	833.708	843.306
Tmem35a	120.432	135.924	148.082	124.394	149.681	173.429	126.703	138.272
Fa2h	9.35391	8.64972	60.6893	45.6112	23.0278	13.6201	105.586	120.038
Igf2bp2	2319.77	2378.67	2303.76	2209.24	1938.94	1904.99	1631.94	1742.07
Ndn	1954.97	1811.5	1741.78	1646.15	1587.77	1578.11	1734.15	1736.76
Reep4	860.56	815.545	881.208	830.953	795.61	819.928	763.599	767.333
Myo5c	42.0926	29.6562	48.5514	44.7819	29.9361	40.8602	55.7495	56.9802
Spata2l	163.693	190.294	133.516	160.883	177.314	178.877	188.366	202.09
Lgi3	54.9542	93.9113	101.958	126.053	84.0515	89.8924	116.567	102.564
Rfwd3	3812.89	3808.35	3743.31	3697	3485.26	3389.58	3295.98	3624.7
Caskin1	257.233	222.421	371.418	369.036	352.325	351.398	739.103	786.326
Pank1	121.601	117.389	171.144	153.42	65.6292	62.6523	144.442	132.194
Map3k13	143.816	155.695	269.46	242.983	186.525	183.417	299.865	291.738
Pcgf3	4075.97	4407.65	4541.98	4353.8	3995.32	3930.75	4075.62	4026.6
Pdpr	1597.18	1582.9	1818.25	1840.21	1654.55	1747	1985.02	1972.27
Pik3c3	1353.98	1381.48	1320.6	1253.89	1803.08	1815.1	1649.68	1606.08
Hacd3	1376.19	1312.29	1372.79	1399.85	1208.96	1159.52	1186.79	1116.05
AW554918	321.541	329.925	417.542	409.672	331.6	324.157	428.257	394.303
Piwil2	4675.79	4667.14	4095.31	4037.84	5987.23	6055.48	5651.81	5638
Vps8	1632.26	1529.77	1406.78	1364.19	1940.09	1773.33	1521.28	1625.83
Ddx19b	1286.16	1372.83	1242.92	1161.01	1184.78	1258.49	1068.53	1157.08
Zfp7	714.405	633.901	608.106	622.8	622.902	630.155	467.958	516.62
Cep350	1334.1	1765.78	2777.14	2764.04	2514.64	2490.66	3339.05	3384.62
Gabrb3	60.8004	74.1405	129.875	141.809	116.29	127.121	195.123	198.291
Qsox1	5307.18	5189.83	5591.91	5431.88	5353.96	5577.87	6646.01	6579.31
Ucp2	2457.74	2393.5	1885.01	1847.67	1856.04	1923.15	1484.12	1425.26
1300017J02Rik	54.9542	54.3697	32.7722	43.9526	54.1153	73.5483	21.9619	31.1492
Arhgap39	613.85	598.067	501.293	518.309	736.889	699.163	647.032	667.048
Acbd6	1211.33	1147.94	1167.66	1174.28	1120.3	1097.78	1240	1181.39
Fcsk	700.374	654.908	660.299	609.532	572.241	621.075	642.808	664.768
Stard9	1444.01	1434.62	1403.14	1445.46	1459.96	1706.14	1650.52	1615.96
Smyd5	1504.81	1535.94	1414.06	1374.97	1479.54	1554.5	1231.56	1192.78
Lrrc24	46.7696	42.0129	55.8341	42.294	43.7528	50.8482	57.4388	48.6231
Ccar2	1214.84	1255.45	1227.14	1253.89	1048.92	1055.1	1032.21	1066.67
Foxn3	1854.41	2048.75	1389.78	1545.81	2316.6	2153.79	1958.83	1960.12
Adra2a	161.355	140.867	112.882	87.076	237.186	223.369	581.146	505.984
Sfxn5	195.263	208.829	274.315	272.838	171.557	155.269	260.164	238.557
Vav3	327.387	261.963	333.791	318.449	196.888	218.829	277.058	267.427
BC034090	874.591	862.501	978.311	940.42	949.897	983.369	1142.02	1152.52
Lrrc14	705.051	610.423	694.285	640.216	697.742	710.059	701.092	664.768
Egr3	600.989	552.347	429.68	447.819	179.617	169.797	31.2535	28.8699
Sf3b3	8780.98	8705.33	7506.05	7340.09	7471.37	7671.73	6785.39	6660.6
Spr	1114.28	1061.44	1071.77	1069.79	710.407	683.727	794.007	805.32
Fndc3c1	60.8004	64.2551	159.006	162.542	67.932	69.0083	130.927	140.551
Fkbpl	258.402	245.899	189.351	204.836	183.071	182.509	178.229	210.447
Gadd45gip1	1253.42	1124.46	930.973	971.104	886.57	985.185	801.61	779.489
Mnd1	153.17	151.988	114.096	131.858	99.0195	102.604	104.741	94.2072
Rbm4b	855.883	983.597	1015.94	1106.28	1176.72	1170.42	1313.49	1324.22
Recql4	1149.36	1100.99	1115.47	1111.26	1001.71	1067.81	1261.12	1255.84
Mtss2	949.422	759.94	653.017	578.848	1059.28	1170.42	780.492	841.027
Tmem131l	2059.03	1973.37	1883.79	1886.65	2245.21	2200.09	2135.37	2054.32
Nrxn2	363.633	321.275	398.122	442.843	227.975	280.573	583.68	573.6
Exoc6b	1799.46	2025.27	1798.83	1884.99	1578.56	1668.91	2129.46	2143.21
Clcnka	2.33848	7.41405	29.1308	28.196	10.3625	15.4361	7.6022	22.0323
Rpap2	416.249	473.263	480.659	422.111	445.588	458.542	393.625	422.413
Tlr13	60.8004	70.4335	71.6133	58.8799	72.5376	64.4683	69.2645	78.2527
Asb13	90.0314	107.504	106.813	102.833	194.585	160.717	141.908	151.947
Dysf	977.484	976.183	1164.02	1154.38	590.663	649.223	1119.21	1125.93
Tubgcp5	878.098	1061.44	1185.87	1184.23	1077.7	1100.5	1364.17	1331.06
Atp7a	1024.25	1246.8	1496.6	1461.22	1383.97	1391.97	1354.88	1388.04
Atp6v1h	1722.29	1815.21	1701.73	1737.37	1426.57	1480.05	1493.41	1487.56
Tasor2	3553.32	3571.1	4799.31	5894.63	5877.84	5627.81	5919.58	5554.43
Tmem87a	1385.55	1477.87	1704.15	1791.28	1617.7	1580.84	1741.75	1698.77
Alg3	523.819	535.047	502.507	480.162	521.58	516.654	528.775	525.737
Tcea1	748.313	869.915	978.311	983.544	888.873	883.488	902.128	954.987
Ppp1r16a	1081.55	991.011	1007.44	985.202	968.319	990.633	1022.07	1004.37
Dnah8	617.358	542.461	645.734	769.586	1021.28	1026.95	891.991	894.209
Foxh1	29.231	30.8919	31.5584	26.5374	21.8764	16.3441	18.5832	18.9934
Mrpl15	1199.64	1261.62	1062.06	1093.01	974.076	922.532	914.798	968.663
Pla2g4c	26.8925	37.0702	20.6344	45.6112	41.45	41.7682	51.526	61.5386
Kcnk10	87.6929	112.446	38.8411	46.4405	13.8167	15.4361	5.91282	0.759735
Ston1	2435.52	2641.87	4020.06	3782.41	2414.46	2367.17	4575.68	4616.91
Engase	123.939	93.9113	161.433	177.469	123.199	143.465	167.248	161.064
Cdk10	734.282	717.927	736.768	681.68	727.678	754.551	746.705	796.203
Klf9	539.019	663.557	861.788	890.663	727.678	751.827	730.656	732.385
Ppargc1b	87.6929	90.2043	33.986	29.0253	157.74	149.821	29.5641	23.5518
Lgals3bp	11473.7	10532.9	9414.12	8693.5	18170.1	17657	16205.4	16085.9
Rbm46	534.342	646.258	1082.7	1171.79	822.092	825.376	1720.63	1674.46
Zfp267	526.158	572.117	764.685	879.882	685.077	762.724	908.885	891.17
Pxk	706.22	732.755	621.458	607.044	1119.15	1231.25	926.624	918.52
Map9	191.755	210.065	314.37	319.278	226.824	249.701	315.069	307.693
Mapkbp1	1009.05	995.954	1093.62	1068.96	1427.72	1327.5	1300.82	1221.65
Ccp110	962.284	1256.68	1728.43	1913.18	1226.23	1199.47	2100.74	2096.11
Zdhhc15	113.416	143.338	168.716	184.933	140.47	130.753	207.793	192.973
Usp36	2018.11	1713.88	1530.58	1557.42	1936.64	1906.81	1649.68	1512.63
Gucy1a1	2.33848	11.1211	1.21379	6.63436	12.6653	6.35603	35.4769	31.1492
Chmp2a	1969	1962.25	1542.72	1545.81	1813.44	1795.12	1504.39	1606.08
Gde1	889.791	956.412	960.104	952.03	756.463	751.827	889.457	917.001
Parl	1113.12	1056.5	935.829	887.345	940.685	939.784	711.228	772.651
Rbm34	700.374	780.946	784.105	795.294	694.288	707.335	676.596	689.08
Vhl	817.298	771.061	954.035	841.734	816.335	809.032	935.915	940.552
Ndufb7	1024.25	979.89	921.263	1007.59	887.721	942.508	875.098	963.345
Brk1	2055.52	1899.23	1739.35	1702.54	1755.87	1800.57	1664.88	1652.42
Mga	3822.24	4275.43	4977.73	5593.59	6218.66	6146.28	5861.3	5959.36
Zswim5	609.173	564.703	873.925	874.077	827.849	844.444	1757.8	1811.97
Trim36	109.908	140.867	237.902	196.543	96.7167	84.4444	277.903	281.102
Aspm	1144.68	1387.66	1575.49	1654.44	1395.48	1397.42	1662.35	1640.27
Ppp3r1	2357.19	2718.48	2521.03	2583.25	2391.44	2299.97	2173.38	2246.54
Tnks1bp1	7980.06	7336.2	7184.4	7159.3	7299.81	7440.19	5788.65	5675.98
Jcad	1383.21	1440.8	1193.15	1151.89	1090.37	1085.97	973.926	991.455
Zfp446	240.863	221.186	264.605	270.35	256.76	249.701	293.952	264.388
Fancd2os	29.231	28.4205	38.8411	43.9526	21.8764	20.8841	36.3216	54.701
Zbtb41	755.328	766.118	930.973	1116.23	1038.55	1016.06	1187.63	1180.63
Slc16a2	1060.5	963.826	707.637	701.583	1229.68	1214.91	746.705	727.067
Cdkl4	15.2001	14.8281	14.5654	14.098	24.1792	13.6201	13.515	14.435
Rnf225	12.8616	13.5924	26.7033	18.2445	6.90834	10.8961	10.1363	15.1947
Rfc3	747.144	736.462	782.892	737.243	681.623	729.127	758.531	789.365
Zfp944	258.402	245.899	262.178	347.475	368.445	308.721	373.352	376.829
Coil	509.788	624.016	589.9	515.821	605.631	562.055	543.98	528.776
Tesk2	659.451	708.042	733.126	662.607	663.2	651.947	794.007	777.209
Dnah17	383.51	338.575	327.722	335.864	368.445	387.718	266.077	240.836
Ttc37	1818.17	2219.27	2056.15	2235.78	2054.08	1935.86	1886.19	1992.79
Pqlc1	503.942	469.556	287.667	296.888	309.724	297.825	159.646	173.22
Scaper	988.007	1126.94	1212.57	1299.5	1447.3	1294.81	1589.7	1594.68
Pds5b	2149.06	2524.48	3214.1	3351.18	2902.65	2765.78	3375.38	3437.8
Cpsf1	4834.8	4543.58	4204.55	3991.4	4233.66	4421.98	3947.23	3974.94
Fancd2	1458.04	1317.23	1507.52	1483.61	1183.63	1199.47	1642.92	1723.84
Cct2	14207.4	14369.7	11441.1	11495.7	11708.5	11750.5	8763.65	8885.11
Rpap1	1684.87	1416.08	1848.6	1746.49	1705.21	1783.32	1860	1825.64
Ccdc17	26.8925	19.7708	32.7722	34.8304	34.5417	44.4922	38.8557	37.9868
Fgd5	432.618	399.123	127.447	135.175	546.91	549.343	96.2945	123.077
Galnt17	396.372	432.486	398.122	377.329	513.52	574.767	734.879	717.19
Lyl1	137.97	124.803	143.227	130.199	256.76	227.001	240.736	239.317
Gpbp1l1	2193.49	2455.29	2979.84	3111.51	2642.44	2636.84	3535.02	3731.82
Phka1	509.788	488.092	690.644	690.803	708.105	681.911	908.885	898.767
Myrfl	49.108	48.1913	72.8271	81.2709	49.5098	53.5722	37.1663	45.5841
Ypel4	119.262	98.854	66.7582	58.0506	169.254	142.557	121.635	105.603
Poglut1	1571.46	1675.57	1642.25	1571.51	1468.02	1498.21	1495.1	1674.46
Farp2	605.666	630.194	696.713	689.973	864.694	880.764	897.904	843.306
Zfp551	67.8159	61.7837	99.5304	79.6123	116.29	95.3404	106.431	105.603
Zdhhc5	5304.84	5302.28	4938.89	4826.5	4503.09	4763.39	4394.92	4241.6
Ccdc174	361.295	409.008	421.184	437.038	421.409	401.338	396.159	414.816
Hdlbp	19029.4	18900.9	16215	15491.2	19873	20028.8	16729.9	16191.5
Ctnnd1	944.745	779.711	944.325	896.468	1085.76	1150.44	1123.44	1134.28
Meak7	592.804	544.933	468.521	466.064	739.192	733.667	451.909	412.536
Ccs	736.621	709.277	677.292	728.95	668.957	770.896	735.724	724.788
Golim4	1636.93	1832.51	1893.51	1922.31	2322.35	2402.58	2304.31	2279.21
Kctd7	228.002	213.772	218.481	233.861	201.493	210.657	269.456	257.55
Tmed8	977.484	1087.39	1153.1	1098.82	1083.46	1059.64	1154.69	1155.56
Scn11a	24.554	29.6562	13.3516	14.9273	47.207	39.0442	7.6022	4.55841
Vav1	118.093	113.682	88.6063	89.5638	179.617	180.693	175.695	169.421
Ptgdr2	47.9388	48.1913	52.1928	42.294	29.9361	32.6882	23.6513	25.0713
Tpst1	1632.26	1516.17	1658.03	1700.88	1613.1	1535.44	1961.37	1893.26
Srsf2	6845.89	6589.85	6217.01	6170.78	5378.14	5595.12	5217.64	5310.55
Mks1	267.756	253.313	256.109	276.155	316.632	325.974	315.914	307.693
Pomt2	839.514	777.239	733.126	714.852	780.642	753.643	877.632	876.735
Tspan8	29.231	32.1275	3.64136	6.63436	33.3903	24.5161	3.37876	6.07788
Sik3	3511.22	3548.86	4090.46	3918.42	2915.32	2981.89	3713.25	3696.11
Tmem63c	33.9079	30.8919	61.9031	60.5385	74.8403	78.0884	49.8366	52.4217
Exoc3	2283.52	2429.34	2325.61	2230.8	2330.41	2376.25	2382.02	2434.95
Ino80	1802.97	1951.13	1906.86	1975.38	1871.01	1828.72	1863.38	1811.97
Tspoap1	213.971	237.25	131.089	140.98	199.19	195.221	140.218	149.668
Cipc	588.127	559.761	623.886	661.777	580.3	607.455	696.868	712.632
Lrrc58	2273	2675.24	3388.89	3398.45	3647.6	3673.78	3656.66	3427.17
Ogt	3550.98	3993.7	3689.91	3803.15	4693.06	4392.92	3678.62	3764.49
Scx	56.1235	75.3762	37.6273	34.8304	44.9042	61.7443	43.9238	37.9868
Zfc3h1	1051.15	1301.17	1667.74	1856.79	1731.69	1753.36	1668.26	1537.7
Emid1	37.4156	21.0065	43.6963	38.1476	25.3306	38.1362	48.1473	50.9023
Ccnd3	3655.04	3323.97	2533.17	2594.86	3595.79	3579.35	2693.71	2589.18
Irf2bpl	5018.37	4534.93	4221.55	4041.15	3280.31	3446.78	3212.35	3182.53
Faah	266.586	202.651	337.432	341.669	290.15	299.641	484.007	439.127
Zbed5	1019.58	1021.9	622.672	589.629	1246.96	1165.88	761.065	817.475
Rhbdd3	805.606	772.297	673.651	616.995	732.284	750.011	620.846	676.924
Nsf	1849.74	1841.16	1893.51	1831.91	1638.43	1645.3	1463.85	1432.1
Hsdl1	720.251	699.392	541.348	555.628	734.587	758.183	579.457	553.847
Chmp7	2388.76	2073.46	2019.74	2064.94	2126.62	2087.5	1930.11	1799.81
Lsm3	668.805	657.379	671.223	660.119	567.635	602.007	622.536	672.366
R3hcc1	740.128	607.952	587.472	636.898	628.659	612.903	689.266	673.126
Gas2l1	5459.18	4731.4	6155.11	6260.35	4069.01	4226.76	4519.93	4453.57
Chchd4	845.36	778.475	540.134	607.044	577.998	624.707	568.476	537.893
Loxl2	3876.03	4143.22	5695.08	5442.66	7943.44	8063.08	11658.4	11487.2
Polq	542.527	588.181	746.478	812.709	609.085	587.479	730.656	683.002
Rasl10a	116.924	93.9113	195.419	191.567	93.2626	79.9044	141.908	135.233
Efcab14	1130.65	1246.8	1428.63	1433.85	1248.11	1221.27	1299.98	1283.95
Mrps17	909.668	913.164	917.622	932.127	863.542	896.2	888.613	901.806
Ankmy1	480.557	499.213	438.177	458.6	195.736	210.657	199.347	201.33
Vps18	1648.63	1527.29	1400.71	1398.19	1401.24	1355.65	1246.76	1241.41
Atm	2101.12	2492.36	2579.29	2778.97	2980.95	2864.75	2761.29	2691.74
Gpc1	6272.97	6053.57	5480.24	5483.3	2514.64	2613.24	2606.71	2577.78
Rhov	126.278	119.86	88.6063	122.736	138.167	139.833	141.063	142.071
Foxj1	51.4465	34.5989	23.0619	21.5617	27.6334	28.1481	29.5641	18.9934
Usp54	882.775	1070.09	1246.56	1185.89	1199.75	1194.03	1189.32	1162.4
Gm884	99.3853	117.389	165.075	155.907	216.461	196.129	188.366	213.486
Golgb1	5394.87	6120.3	5544.57	5710.52	8436.23	8183.84	7124.11	7099.73
Hdac11	311.018	302.74	276.743	315.132	404.138	400.43	415.587	373.03
Plekhm1	1999.4	1923.95	1711.44	1659.42	1963.12	2076.61	1854.94	1732.96
Slc25a37	2819.04	2846.99	2999.26	3080.83	1497.96	1458.25	1259.43	1229.25
Senp6	1787.77	1977.08	2226.08	2408.27	2431.74	2413.48	2521.4	2553.47
Agpat1	3547.47	3326.44	3630.43	3370.25	2674.68	2876.56	3107.61	2962.97
Arhgap27	362.464	323.747	307.088	270.35	256.76	242.437	331.963	286.42
Flvcr2	74.8313	86.4972	120.165	116.931	154.286	124.397	180.763	167.142
Exosc4	847.698	845.202	774.395	726.462	613.691	635.603	630.983	597.912
Ints14	1066.35	1005.84	1170.09	1106.28	839.363	803.584	873.408	971.702
Zdhhc14	444.311	388.002	154.151	160.054	412.198	429.486	119.101	137.512
Batf	126.278	132.217	54.6203	57.2213	130.107	135.293	63.3517	64.5775
Setd5	7734.52	7591.99	6974.41	6899.73	8541.01	8561.57	7409.61	7196.21
Jdp2	567.081	517.748	464.88	442.014	848.574	911.636	840.465	779.489
Thoc5	1335.27	1329.59	1157.95	1173.45	1103.03	1153.17	1088.8	1103.9
Igsf9b	1217.18	1246.8	1289.04	1321.9	938.383	986.093	1240.85	1197.34
Dnajc17	190.586	151.988	172.358	167.518	155.438	148.005	160.491	164.103
Evpl	77.1698	75.3762	167.502	146.785	79.4459	73.5483	328.584	307.693
Nipsnap1	385.849	376.881	401.763	369.865	264.82	277.849	355.614	292.498
Nek9	3339.35	3359.8	3039.32	3120.64	4028.71	3931.66	3667.64	3775.13
Traf3ip1	544.865	504.155	568.052	566.408	540.002	460.358	581.146	583.477
Fhod3	119.262	88.9686	86.1788	105.32	170.406	183.417	453.598	456.601
Med13	2115.15	2255.11	3171.62	3452.35	2573.36	2586.9	3091.56	3157.46
Fam53c	2630.79	2498.53	2873.03	2889.26	2924.53	2761.24	3271.48	3091.36
Ccdc15	148.493	165.58	228.192	221.422	224.521	224.277	289.728	296.297
Sdr42e1	78.339	80.3189	76.4685	91.2224	104.776	90.8004	87.0029	82.8112
Tmem132d	212.801	212.536	104.386	93.7103	58.7209	56.2963	81.9348	78.2527
Kif4	943.576	977.419	1173.73	1162.67	792.156	769.08	1166.52	1201.14
Iqsec1	2462.42	2430.57	2841.47	2911.65	2597.54	2704.94	3434.5	3412.73
Trim59	814.96	920.578	1001.37	976.909	774.885	838.996	896.215	919.28
Slc26a2	982.161	1131.88	1599.77	1549.12	1265.38	1210.37	1600.69	1558.22
Exosc1	1149.36	1054.03	854.505	856.662	1053.52	946.14	783.027	771.131
Tmem132c	913.176	805.66	236.688	257.911	543.456	593.835	200.191	167.902
Kctd9	499.265	505.391	563.196	560.603	590.663	582.031	556.65	550.048
Brip1	686.343	772.297	810.809	866.613	681.623	713.691	850.602	847.865
Plcg2	806.775	757.469	819.305	774.561	1005.16	985.185	650.41	673.126
Zbed4	1024.25	971.24	977.097	1009.25	803.67	836.272	870.874	843.306
Fam151b	35.0772	37.0702	24.2757	34.0011	43.7528	44.4922	59.1282	53.1815
Ina	429.111	381.824	217.268	176.64	348.871	359.57	227.221	224.122
Wbp2	2969.87	2587.5	2406.94	2223.34	2039.11	2211.9	1953.77	1976.07
Cbl	4061.94	4023.36	3902.32	3939.98	3469.14	3510.34	3449.71	3476.55
Ube2f	1336.44	1288.81	1536.65	1505.17	1184.78	1185.85	1241.69	1312.06
Gtf2h5	761.175	814.31	737.982	677.534	607.934	643.775	585.369	575.12
Smc4	2520.88	2463.94	2853.61	3468.94	2771.4	2879.28	3573.03	3521.37
Mtmr3	4524.95	4264.31	4071.04	4105.84	4535.32	4571.8	4961.7	4752.9
Cpne2	873.421	903.278	803.526	792.806	666.655	653.763	813.435	812.157
Tkfc	584.619	575.824	603.251	565.579	561.878	626.523	593.816	554.607
Tulp4	4593.94	5152.76	4537.13	4566.1	5345.9	5359.04	4647.48	4629.07
Wdr5b	215.14	271.848	194.206	175.81	184.222	165.257	108.965	141.311
AI661453	191.755	165.58	99.5304	86.2467	248.7	284.205	141.908	143.59
Barhl2	1532.87	1445.74	99.5304	87.9052	1020.13	939.784	43.0791	28.1102
Cmip	1885.98	1841.16	1560.93	1492.73	2111.65	2271.83	1872.68	1848.44
Fbxo15	98.2161	79.0832	108.027	91.2224	90.9598	67.1923	71.7985	91.1683
Lif	2564.14	2496.06	2831.76	2720.09	500.855	518.47	520.328	510.542
Spata6	615.02	684.564	757.402	791.977	584.906	582.031	662.236	730.865
Pja1	1848.57	1841.16	1684.73	1616.3	1491.05	1495.48	1610.82	1588.61
Tbc1d10a	933.053	850.144	614.175	618.654	917.658	921.624	621.691	663.249
Neurl1b	350.772	352.167	229.405	213.958	384.564	384.994	397.004	403.42
Pkd1l2	16.3693	19.7708	24.2757	34.0011	9.21112	14.5281	21.1172	25.831
Parp14	2118.66	2121.65	1946.91	1860.94	4759.85	4450.13	3709.87	3911.12
Gcsh	1267.46	1186.25	893.346	943.737	986.741	951.588	762.754	827.352
Myo15b	19.8771	17.2994	46.1238	56.392	24.1792	11.8041	43.0791	45.5841
Zfp707	315.695	271.848	375.06	383.963	348.871	346.858	408.829	385.946
Zxdc	700.374	663.557	941.897	898.126	735.738	738.207	992.509	1034.76
Cops8	1909.37	1888.11	1801.26	1789.62	1701.75	1632.59	1666.57	1707.13
Tmem30b	15.2001	14.8281	41.2687	38.1476	24.1792	21.7921	21.1172	41.7854
Trmt5	422.095	434.958	372.632	384.793	452.496	447.646	385.178	361.634
Cyb561a3	572.927	589.417	655.444	597.922	522.731	558.423	613.244	639.697
Dhrs11	328.556	347.225	305.874	323.425	264.82	286.929	250.873	271.985
Gulo	44.4311	38.3059	98.3166	70.4901	55.2667	63.5603	70.9539	72.9346
Polr3b	1769.06	1767.01	1838.88	1821.96	1883.67	1913.16	1999.38	2054.32
Eda2r	934.222	1098.51	1188.3	1197.5	1225.08	1248.51	1539.87	1610.64
Ifit1	3560.33	3202.87	2803.84	2705.16	7043.05	6739.21	6028.54	6647.68
Six4	575.266	632.665	616.603	613.678	535.396	507.574	374.197	387.465
Pkd2	4177.69	4693.09	4279.81	4241.84	4661.98	4725.25	3143.09	3117.19
Scara3	404.557	422.601	699.14	646.85	412.198	448.554	567.631	547.01
Caskin2	945.914	831.609	1081.48	1120.38	886.57	953.404	1139.49	1120.61
Rasd2	618.527	565.939	440.604	441.185	967.167	967.024	1022.07	1077.3
Sec22a	339.079	370.702	345.929	330.059	458.253	387.718	372.508	382.907
Diaph2	426.772	512.805	620.244	762.122	672.412	641.051	715.451	699.716
Snx2	1629.92	1865.87	2045.23	1928.11	1454.21	1489.13	1642.92	1706.37
Uaca	1639.27	1584.14	2196.95	2192.66	1206.66	1169.51	1962.21	1920.61
Gbx2	18.7078	29.6562	188.137	192.396	13.8167	15.4361	95.4498	92.6877
Poglut3	811.452	900.807	761.043	734.755	1161.75	1110.49	1065.15	1072.75
Edil3	213.971	236.014	201.488	217.275	658.595	630.155	393.625	451.283
4930556J24Rik	463.019	417.658	354.425	338.352	356.931	356.846	343.788	352.517
Pcnx4	606.835	553.582	651.803	655.972	554.97	529.366	777.958	718.71
Mad2l1bp	230.34	195.237	191.778	230.544	192.282	172.521	139.374	158.025
Hmgxb4	956.437	945.291	814.45	884.858	1051.22	1036.03	783.871	804.56
Gjc1	1300.19	1397.55	1448.05	1479.46	1472.63	1367.45	1649.68	1729.92
Zfp395	410.403	342.282	531.638	524.114	503.157	513.022	556.65	602.47
Ice1	2483.46	2712.31	2748.01	2719.26	2576.81	2667.72	2566.16	2594.5
Fbxo16	81.8467	74.1405	93.4615	87.076	92.1112	72.6403	87.0029	77.493
Scn10a	14.0309	7.41405	10.9241	4.14647	51.8125	47.2162	5.91282	2.27921
Zfp418	120.432	96.3826	87.3925	82.1002	97.8681	85.3524	94.6051	77.493
Morc2a	3580.21	3471.01	3184.97	3074.2	3580.82	3521.24	3241.92	3124.79
Rsrc1	640.743	699.392	610.534	581.336	613.691	611.995	594.661	602.47
Hdx	108.739	153.224	183.282	243.813	149.681	127.121	207.793	195.252
Tex16	143.816	179.173	302.233	366.548	306.27	265.137	445.996	413.296
Zfyve9	1939.77	2088.29	1880.15	1868.4	1567.04	1590.82	1890.41	1877.31
Washc4	1129.48	1449.45	1552.43	1722.45	1765.08	1717.04	1658.12	1647.11
Ccpg1	171.878	179.173	212.412	217.275	227.975	241.529	272.834	265.148
Atp5h	2439.03	2311.95	2082.86	1961.28	1865.25	1765.16	1604.06	1642.55
Ptpn13	4736.59	4712.86	2845.11	2783.11	3593.49	3573.9	2097.36	2042.93
Daam1	920.191	1068.86	1079.06	1042.42	1067.34	992.449	829.484	859.261
Tent4a	2462.42	2240.28	1927.49	1785.47	2353.44	2373.52	1869.3	1816.53
Hid1	217.478	161.873	180.854	158.395	87.5056	118.041	145.286	145.109
Slc41a2	1073.36	1086.16	934.615	835.1	1230.84	1214	783.871	764.294
Myo5a	3923.97	4678.26	4483.72	4545.36	3714.38	3770.03	3395.65	3241.79
Ppp1r18	4814.93	4423.72	4333.21	4335.55	3697.11	3712.83	3051.02	2839.89
2700049A03Rik	616.189	745.112	761.043	798.611	754.16	750.919	863.272	889.65
Mon2	2552.45	2688.83	2616.92	2556.72	3062.7	3016.39	2846.6	2874.08
Tut4	1341.12	1628.62	2330.47	2628.86	2204.91	1997.61	2603.33	2558.03
Chst11	1399.58	1403.73	2206.66	2098.12	1561.28	1600.81	2204.64	2153.09
Ppm1h	168.37	171.759	270.674	257.081	180.768	186.141	292.262	277.303
Pik3ip1	271.263	264.434	208.771	199.86	366.142	354.122	320.137	290.219
Ssh3	719.082	727.812	500.08	451.966	1077.7	1099.59	765.288	803.04
Mtrr	686.343	609.188	680.934	733.097	613.691	595.651	656.323	664.009
Rxylt1	1052.32	1185.01	1053.57	1062.33	1114.55	1182.22	1163.14	1160.12
Gpatch8	2925.44	3104.02	3189.83	3173.71	3368.97	3442.24	3296.82	3173.41
Zyg11b	3366.24	3600.76	3160.7	3310.54	3948.12	3841.77	3562.9	3585.19
Setmar	129.786	132.217	132.303	150.102	158.892	153.453	161.336	153.467
Tiparp	1246.41	1537.18	1245.34	1199.99	1645.34	1655.29	1154.69	1136.56
Cd300ld	33.9079	43.2486	25.4895	42.294	52.9639	51.7562	34.6322	39.5062
Zyg11a	1221.85	1161.53	707.637	748.024	1137.57	1184.95	827.795	774.93
Ankrd12	1200.81	1056.5	1194.36	1714.98	1890.58	1755.17	2110.03	1936.57
Lrrn1	99.3853	113.682	185.709	169.176	131.258	128.029	262.698	259.07
Cd300a	24.554	32.1275	23.0619	32.3425	39.1473	43.5842	33.7876	27.3505
Ythdc2	384.68	549.875	825.374	880.711	622.902	589.295	843.844	790.125
Cacna1a	757.667	689.507	710.064	694.12	573.392	579.307	585.369	569.802
Tmem109	679.328	710.513	580.189	568.896	686.228	666.475	574.388	594.113
Bmp2k	936.56	1070.09	1253.84	1254.72	1154.84	1193.12	1226.49	1187.47
Itga2b	66.6466	85.2616	78.896	68.0022	74.8403	72.6403	81.9348	67.6165
Xpot	4006.98	3992.47	3710.54	3688.7	4078.22	4225.85	3241.92	3259.26
Pbx2	2077.74	2054.93	3475.07	3288.98	1898.64	1871.4	3253.74	3415.01
Tdg	354.279	399.123	333.791	390.598	326.995	343.226	366.595	373.03
Dbn1	4833.63	4483.03	5071.2	4779.23	3946.96	4093.28	4090.83	3874.65
Gpr142	38.5849	21.0065	7.28271	8.29295	19.5736	18.1601	0.844689	1.51947
Rnps1	3734.55	3490.78	2939.79	3012	3241.16	3326.02	2726.66	2776.83
Sema3f	1744.5	1498.87	1316.96	1233.16	1488.75	1535.44	1286.46	1166.19
Fam171a2	315.695	338.575	299.805	258.74	299.361	276.941	222.998	186.895
Prr7	160.186	133.453	64.3306	66.3436	145.075	148.005	90.3817	89.6488
Fras1	204.617	179.173	248.826	310.986	397.229	409.51	542.29	558.406
Nlrp4c	2859.96	3144.79	2749.22	2723.4	2662.01	2563.3	2066.95	1975.31
Dnaic2	31.5695	19.7708	27.9171	30.6839	37.9959	50.8482	48.992	50.1425
Gns	8092.3	7907.08	6701.31	6541.48	8478.83	8695.96	7333.59	7245.6
Grn	7478.45	6751.73	5547	5243.63	8773.59	8695.05	7607.27	7427.93
Ppp1r21	557.727	569.646	684.575	639.386	587.209	589.295	741.637	708.073
Ttyh2	1990.04	1820.15	2176.32	1860.11	1784.65	1781.5	1430.06	1353.85
Tmx4	1135.33	1126.94	1530.58	1593.9	1317.19	1306.62	1981.64	1938.84
Cnot6l	1000.87	1172.66	1170.09	1259.7	1237.74	1322.05	1325.32	1329.54
Mrps10	854.714	776.004	809.595	805.245	749.555	639.235	644.498	638.178
Adgrb1	30.4002	38.3059	54.6203	43.1233	34.5417	26.3321	73.4879	62.2983
Dgkh	760.005	822.959	1045.07	1037.45	1203.2	1125.93	1077.82	1104.66
Nostrin	18.7078	13.5924	23.0619	14.9273	8.05973	11.8041	12.6703	6.07788
Nagk	623.204	709.277	603.251	594.604	810.578	802.676	650.41	733.145
Sirt6	673.482	583.238	649.375	722.316	635.567	690.083	605.642	558.406
Mast4	3790.67	3794.76	3683.84	3641.43	3038.52	3003.68	2974.99	2897.63
Pcdh11x	11.6924	9.8854	12.1379	14.098	25.3306	27.2401	28.7194	35.7076
Tmub2	985.668	968.769	849.65	839.246	924.566	996.081	934.226	899.527
Tle6	267.756	231.071	569.265	544.847	310.875	323.249	609.865	584.237
Map4k5	1574.96	1921.47	1781.84	1825.28	2411.01	2230.06	1998.53	2055.08
Glis1	354.279	282.97	438.177	430.404	442.134	454.91	652.1	599.431
Dusp5	2306.91	2072.23	2442.14	2472.96	1070.79	1035.12	590.437	600.951
Asb16	46.7696	34.5989	41.2687	34.8304	26.482	35.4122	41.3898	30.3894
Tle2	320.371	360.817	365.349	336.694	587.209	581.123	438.393	402.66
BC030867	671.143	582.003	560.769	585.482	544.607	534.814	576.922	563.724
Vax2	26.8925	28.4205	36.4136	35.6597	16.1195	20.8841	27.8747	23.5518
B3galt1	57.2927	95.147	138.372	149.273	163.497	193.405	228.911	221.843
Gna11	3904.09	3667.48	3654.71	3593.33	3206.62	3392.3	3733.52	3695.35
Gpsm3	521.481	485.62	520.714	525.773	480.13	486.69	418.966	404.939
Rab24	989.176	1083.69	1041.43	926.322	992.498	987.909	973.926	921.559
Gna15	36.2464	33.3632	50.979	41.4647	36.8445	43.5842	37.1663	47.1036
G6pc3	701.543	677.15	594.755	562.262	671.26	671.015	483.162	532.575
Ccdc122	134.462	149.517	211.199	202.348	145.075	153.453	217.93	240.836
Cpne7	76.0005	71.6691	60.6893	72.9779	62.175	50.8482	141.063	170.181
Unc13a	630.22	664.793	578.976	605.385	603.328	577.491	596.35	631.34
Zfp661	161.355	184.116	225.764	199.031	200.342	196.129	187.521	203.609
Sos2	636.066	687.035	586.258	565.579	683.925	652.855	442.617	422.413
Colgalt1	4227.97	4195.12	3670.49	3590.02	3846.79	3945.28	3747.04	3661.92
Scn7a	77.1698	66.7264	53.4066	55.5628	166.952	133.477	72.6432	60.7788
Grip1	135.632	153.224	77.6823	120.248	134.713	133.477	96.2945	82.8112
Celf5	567.081	647.494	650.589	601.239	611.388	638.327	781.337	743.781
Cpsf7	2882.17	2665.35	2962.85	2840.33	2602.14	2665.9	2859.27	2746.44
Nrip3	81.8467	66.7264	199.061	158.395	101.322	99.8805	286.35	259.83
Nup54	1168.07	1250.5	950.394	1004.28	1059.28	1030.58	738.258	776.45
Nxnl1	3.50772	7.41405	25.4895	17.4152	4.60556	8.17204	23.6513	18.2337
Tet3	1538.72	1427.2	1802.47	1857.62	2348.84	2420.74	3061.15	3023.75
Larp6	102.893	87.7329	243.971	202.348	184.222	157.085	322.671	314.53
Art3	94.7084	74.1405	88.6063	63.0264	326.995	268.769	339.565	407.978
Plvap	459.511	379.352	173.571	168.347	216.461	217.921	39.7004	34.9478
Ttc21b	1454.53	1471.69	1792.76	1809.52	1605.04	1554.5	2031.48	2087.75
Tmem127	3404.82	3315.32	3431.37	3360.3	3286.07	3364.16	3059.46	3149.1
Acot11	457.172	501.684	486.728	422.111	577.998	603.823	505.124	494.588
Mfsd12	517.973	458.435	418.756	390.598	421.409	401.338	421.5	409.497
Cxcl10	814.96	661.086	818.091	658.46	3781.16	3359.62	4017.34	4550.06
Fam214a	899.145	939.113	1183.44	1135.3	1355.19	1383.8	1301.67	1388.8
Ano8	797.421	730.284	597.182	658.46	527.336	567.503	479.783	458.12
Ankrd27	1487.27	1442.03	1252.63	1301.16	1373.61	1458.25	1285.62	1224.69
Myl12b	112.247	97.6183	60.6893	80.4416	112.836	118.041	119.946	117.759
Fam151a	152.001	150.752	152.937	145.127	184.222	197.037	184.987	154.986
Gipc3	99.3853	91.4399	43.6963	38.9769	41.45	33.5962	43.0791	29.6297
Nudt19	503.942	452.257	472.163	462.746	444.436	407.694	453.598	447.484
Mrpl34	682.836	698.156	511.004	517.48	445.588	509.39	364.906	404.179
Tbxa2r	42.0926	40.7773	25.4895	19.0738	217.613	245.161	162.18	156.505
Lrr1	199.94	201.415	209.985	230.544	156.589	151.637	220.464	210.447
Cactin	1877.8	1722.53	1604.62	1525.9	1557.83	1612.62	1512.84	1500.48
Rps29	4515.6	4683.21	4382.98	4455.8	4451.27	4437.42	4229.36	4243.12
Cog3	1073.36	1134.35	1184.65	1210.77	1123.76	1126.83	1205.37	1184.43
Filip1	10.5232	9.8854	15.7792	28.196	14.9681	10.8961	25.3407	36.4673
Pip5k1c	5206.62	4858.67	4183.92	4056.91	4512.3	4604.49	3901.62	3848.82
Cobll1	783.39	858.794	1114.25	1141.94	741.495	751.827	1198.61	1233.81
Ncaph	1406.59	1329.59	1159.17	1136.96	1174.42	1241.24	974.771	991.455
Sidt2	5876.59	5738.47	5789.76	5291.73	5944.63	5928.36	5809.77	5748.92
Pygo1	298.156	323.747	371.418	338.352	446.739	466.714	618.312	603.99
Ushbp1	12.8616	14.8281	18.2068	6.63436	33.3903	21.7921	32.0982	22.7921
Mdga2	35.0772	37.0702	33.986	36.489	28.7847	29.9641	38.011	41.0257
Tjp3	21.0463	19.7708	40.0549	43.9526	25.3306	41.7682	58.2835	63.8178
Dhcr24	4992.65	4740.05	5313.95	4919.38	3835.28	3829.05	4057.04	4027.36
Rnf44	8099.32	7247.23	5778.83	5860.63	7210	7309.43	5070.67	5109.22
Rtkn	722.59	637.608	646.948	616.995	594.117	581.123	522.862	519.659
Dhx8	3036.51	3021.22	2839.04	2732.53	3041.97	3089.94	2470.71	2542.83
Mrpl54	598.65	499.213	481.873	471.869	610.237	550.251	504.279	515.86
Arl4d	123.939	97.6183	94.6753	91.2224	115.139	110.777	95.4498	102.564
Synrg	598.65	680.857	799.885	810.221	733.435	788.148	850.602	831.151
Tmem106a	519.142	447.314	430.894	388.11	700.045	664.659	544.824	531.815
Zfr2	85.3544	91.4399	95.889	69.6608	211.856	217.013	175.695	171.7
Cog7	977.484	991.011	937.042	976.909	782.945	904.372	978.15	956.507
Cebpa	509.788	458.435	481.873	439.526	370.747	385.902	328.584	300.855
Atcay	15.2001	18.5351	9.71028	9.95154	29.9361	31.7801	15.2044	10.6363
Rubcnl	22.2155	22.2421	29.1308	19.9031	5.75695	13.6201	16.0491	15.9544
Dop1a	1394.9	1580.43	1860.73	1826.11	1807.68	1842.34	2053.44	2078.64
Dapk3	839.514	776.004	786.533	643.533	1032.8	1092.33	745.86	764.294
Parm1	205.786	177.937	155.365	149.273	369.596	419.498	511.881	540.932
Hrh2	54.9542	42.0129	1.21379	0	48.3584	42.6762	0.844689	3.79868
Vat1	10745.3	9834.74	10090.2	9360.25	6724.12	7090.6	7269.39	7181.78
Eef2	74322.7	69742.7	57934	55859.6	72074.7	73076.2	61612.4	61597.1
Htr2a	996.192	1100.99	1846.17	1902.4	1236.59	1212.19	1509.46	1459.45
Foxn2	751.821	826.666	1048.71	1103.79	838.212	889.844	1234.09	1183.67
Dpp4	4.67696	6.17837	31.5584	29.8546	8.05973	9.98805	72.6432	69.8957
Igsf6	92.3699	66.7264	101.958	68.0022	176.163	157.085	114.033	148.908
Rundc1	667.635	536.283	571.693	596.263	589.512	562.963	615.778	543.211
Zbtb7a	2726.67	2608.51	2188.46	2023.48	2203.76	2333.57	1863.38	1848.44
Baz1a	792.744	890.922	985.594	1023.35	756.463	806.308	884.389	871.417
Ncapd3	2591.03	2729.61	2709.17	2728.38	2857.75	2837.51	2922.62	2952.33
Map2k2	3553.32	3280.72	3326.99	3229.27	3153.66	3275.17	3105.92	2921.94
Nek11	25.7233	16.0638	30.3446	27.3667	29.9361	40.8602	41.3898	31.1492
Ccl5	798.59	759.94	639.665	622.8	1419.66	1339.31	1319.4	1092.5
Zc3h12b	125.109	148.281	199.061	203.177	158.892	165.257	194.278	191.453
Kri1	1237.05	1234.44	1162.81	1107.94	1090.37	1130.47	1023.76	1088.7
Anapc13	606.835	541.226	611.748	584.653	693.137	674.647	659.702	774.93
Rrp12	2967.53	2800.04	2016.1	2103.92	2906.11	2838.42	2235.89	2132.58
Dhx57	1145.85	1145.47	1119.11	1075.6	1080	1117.75	1076.13	1014.25
Zc4h2	97.0468	74.1405	103.172	105.32	110.533	107.144	111.499	111.681
Eef2k	1517.67	1456.86	1055.99	1030.81	2412.16	2413.48	1702.05	1710.16
Xkr6	256.063	271.848	328.936	344.987	330.449	313.261	355.614	341.121
Oma1	314.525	316.333	302.233	340.84	251.003	273.309	269.456	268.946
Mtmr9	1473.24	1437.09	1594.91	1574	1279.19	1364.73	1550.85	1519.47
1700020L24Rik	47.9388	39.5416	16.993	33.1718	36.8445	27.2401	29.5641	22.7921
Becn1	2584.02	2692.54	2721.31	2703.5	2554.93	2552.4	2714.83	2835.33
Secisbp2l	2834.24	3184.33	3337.91	3332.94	4609.01	4601.77	4215.84	4207.41
Fam167a	53.785	35.8346	81.3236	82.9295	32.2389	34.5042	135.15	150.428
Eva1a	130.955	130.982	110.454	115.272	65.6292	57.2043	46.4579	50.1425
Egln3	418.588	432.486	486.728	505.87	204.947	203.393	303.243	291.738
Dcbld2	4434.92	4757.35	11057.6	10631.6	2721.89	2825.71	7919.8	7859.46
Shc4	1064.01	1120.76	1136.1	1217.4	1013.22	980.645	835.397	787.086
Wnk4	383.51	331.161	138.372	119.418	163.497	171.613	116.567	98.0059
Neil2	329.725	337.339	276.743	310.156	445.588	447.646	356.459	322.128
Gcfc2	330.895	359.581	440.604	411.33	271.728	275.125	308.311	316.05
Wdr78	284.125	301.505	314.37	363.231	322.389	305.089	337.876	326.686
Brinp3	50.2773	81.5545	58.2617	69.6608	70.2348	92.6164	43.0791	34.1881
Arhgap5	1545.73	1454.39	1734.5	2075.72	2196.85	2219.16	2692.02	2400.76
Secisbp2	883.945	831.609	890.918	946.225	864.694	939.784	958.722	892.689
Nubpl	141.478	114.918	133.516	128.541	125.501	118.041	128.393	124.597
Eif2s3x	1398.41	1601.43	1318.17	1316.09	1237.74	1200.38	999.267	1028.68
Elmod2	358.956	416.422	575.334	539.871	636.719	604.731	824.416	796.203
Ap2b1	7479.62	7619.17	6836.04	6573.82	7304.42	7235.89	6586.04	6551.2
Mitf	150.832	211.3	286.453	289.424	222.218	202.485	289.728	290.219
Ints6	2015.77	2368.79	2842.69	2893.41	2552.63	2436.18	2758.75	2918.14
Zc3h12c	218.648	242.192	243.971	242.154	295.907	277.849	236.513	232.479
Tanc1	4659.42	4638.72	3237.17	3240.88	3724.75	3792.73	2593.19	2517.76
1110059E24Rik	439.634	549.875	535.279	524.114	514.671	514.838	500.056	533.334
Plekhh3	1474.41	1380.25	932.187	903.931	690.834	781.792	492.454	476.354
Ccdc186	1237.05	1379.01	1407.99	1474.49	1982.69	2024.85	1814.39	1811.97
Ppp1r32	37.4156	43.2486	48.5514	42.294	72.5376	76.2724	42.2344	41.7854
Heatr5a	3449.25	3391.93	3698.4	3512.89	3101.84	3133.52	3773.22	3680.92
Slc24a5	374.156	437.429	594.755	580.506	383.413	389.534	522.018	487.75
Fam124a	187.078	202.651	240.33	199.031	188.828	192.497	300.709	279.583
Nkx6-1	47.9388	63.0194	37.6273	30.6839	54.1153	49.0322	39.7004	36.4673
Ano4	7.01543	8.64972	19.4206	14.9273	8.05973	7.26403	89.537	79.7722
Tubg1	2624.94	2433.04	2150.83	2184.36	1935.49	2018.49	1909	1959.36
Arl6ip5	1324.75	1313.52	1070.56	1037.45	1240.05	1320.24	1047.41	1079.58
Chrnb4	29.231	24.7135	33.986	34.8304	33.3903	19.9761	23.6513	28.1102
Lars2	6182.94	6051.1	5281.18	5329.88	5213.49	4940.45	5738.82	4647.3
Epn1	4105.2	3835.53	3882.9	3772.46	3348.24	3288.79	3422.68	3279.02
Sppl2b	982.161	884.743	757.402	790.318	769.128	758.183	699.402	664.009
Slfn8	470.034	489.327	469.735	449.478	1324.1	1342.94	1090.49	1176.83
Xrra1	63.1389	50.6627	58.2617	68.8315	70.2348	85.3524	55.7495	64.5775
Leprot	1936.26	1801.61	1709.01	1746.49	2118.56	2043.01	1762.87	1770.18
Lsm7	673.482	669.736	621.458	596.263	568.787	598.375	571.854	578.918
Rims4	44.4311	45.72	116.523	123.565	49.5098	44.4922	167.248	136.752
Spcs2	2227.4	2153.78	1946.91	1986.99	2096.68	1993.98	1876.05	1848.44
Ccdc106	114.585	117.389	87.3925	98.6861	172.708	151.637	112.344	101.045
Pdk3	1245.24	1340.71	1218.64	1166.82	1192.84	1218.54	1184.25	1192.78
Abraxas1	405.726	481.913	378.701	439.526	414.5	452.186	354.769	314.53
Trim13	316.864	313.861	279.171	319.278	272.879	276.033	255.941	279.583
Scai	417.418	415.187	559.555	743.877	759.917	687.359	913.109	825.073
Lcat	31.5695	33.3632	49.7652	48.9284	37.9959	49.0322	43.0791	50.1425
Neu3	240.863	207.593	281.598	281.131	181.92	148.005	236.513	267.427
Oaz1	2934.79	2698.71	2824.48	2858.58	2569.9	2709.48	2654.86	2552.71
Eogt	474.711	580.767	483.087	455.283	552.667	542.987	476.404	478.633
Pcyt1b	63.1389	70.4335	37.6273	33.1718	66.7806	64.4683	40.5451	27.3505
Hectd1	7431.68	8370.46	7390.74	7422.19	7048.81	6881.76	6421.32	6396.97
Tut7	2412.14	2559.08	2448.21	2338.61	2630.93	2532.42	2427.64	2481.3
Abi3bp	39.7541	38.3059	31.5584	15.7566	350.022	364.11	246.649	241.596
Helq	377.664	395.416	383.556	405.525	346.568	347.766	370.818	439.887
Pkig	834.837	717.927	703.996	641.874	553.818	550.251	581.146	564.483
Impg2	11.6924	16.0638	29.1308	22.391	18.4222	29.0561	25.3407	34.1881
Hpse	84.1852	74.1405	91.0339	78.783	89.8084	103.512	93.7605	94.9669
Tpbg	2410.97	2400.92	1590.06	1389.9	1982.69	2020.31	1105.7	1106.17
Raver2	440.803	499.213	490.369	520.797	446.739	453.094	534.688	477.114
Plekhj1	1249.92	1055.27	1185.87	1146.91	1074.25	1031.49	1013.63	1059.07
Ssc5d	951.761	834.08	526.783	513.333	1903.25	1961.29	1102.32	1049.19
Adrb1	30.4002	21.0065	13.3516	7.46365	11.5139	13.6201	4.22344	13.6752
Vps13c	3438.73	3868.9	4907.33	4848.06	4354.56	4566.35	5770.07	5751.2
Nat14	104.062	101.325	97.1028	103.662	108.231	100.788	98.8286	89.6488
G2e3	688.682	813.074	690.644	817.685	911.901	934.336	783.871	816.716
Wdr38	2088.26	2017.86	1675.02	1660.25	1864.1	1859.59	1500.17	1406.27
Cops4	1847.4	1900.47	1616.76	1644.49	1746.66	1703.42	1569.43	1575.69
Klhl35	16.3693	24.7135	19.4206	14.098	33.3903	40.8602	30.4088	25.831
Mid1	337.91	348.46	543.776	566.408	438.679	451.278	521.173	486.231
Ror1	50.2773	43.2486	41.2687	30.6839	153.135	123.489	110.654	115.48
Lin54	541.358	538.754	670.01	761.293	619.448	594.743	664.77	685.281
Gnptab	1880.14	2156.25	1600.98	1695.91	2662.01	2622.32	1684.31	1756.51
Gdpd5	638.404	616.602	682.147	675.875	343.114	385.902	654.634	667.807
Sec31a	9715.21	9824.85	9361.93	8828.67	10444.3	10857	9863.43	9713.22
Fbxo33	748.313	773.532	882.422	805.245	556.121	529.366	758.531	781.008
Lzts2	2268.32	2100.65	1902	1834.4	2462.82	2655	2088.07	2013.3
Nup37	645.42	653.672	575.334	624.459	627.507	570.227	551.582	565.243
Ccl12	121.601	169.287	110.454	132.687	44.9042	50.8482	23.6513	32.6686
Uvrag	1114.28	1058.97	904.27	905.59	986.741	913.452	920.711	862.3
Kcnh4	11.6924	9.8854	20.6344	16.5859	21.8764	14.5281	34.6322	37.9868
Nfkbiz	2122.17	2318.13	2507.68	2516.91	2573.36	2556.94	2823.79	2797.35
Pdzrn3	2064.88	2115.48	1944.48	1893.28	4024.11	4040.62	3076.36	3204.56
Parpbp	326.218	394.18	569.265	542.359	374.202	348.674	591.282	547.769
Rmi1	1172.75	1123.23	1354.58	1416.44	1334.46	1283.01	1324.47	1334.1
Gm49322	30.4002	25.9492	9.71028	21.5617	26.482	35.4122	20.2725	18.2337
1810055G02Rik	1709.43	1771.96	1746.64	1585.61	1786.96	1798.76	1649.68	1658.5
Ccl7	6921.89	8035.59	6210.94	6182.39	7566.93	7369.36	5719.39	6008.75
Hacd2	539.019	490.563	640.879	596.263	402.986	439.474	443.462	412.536
Shq1	945.914	889.686	689.43	750.512	772.583	824.468	698.558	727.067
Pcsk7	896.806	894.629	916.408	830.953	718.467	763.632	733.19	774.17
Pmch	36.2464	55.6054	84.965	73.8072	40.2986	57.2043	90.3817	96.4864
Ccl2	16194	17845.6	13999.8	13199.1	15413.7	14718.7	9439.4	9671.43
Brsk1	685.174	593.124	719.775	654.314	630.962	661.935	670.683	648.054
Dennd1a	791.575	712.984	819.305	730.609	888.873	864.42	947.741	890.41
Cfap53	22.2155	21.0065	37.6273	27.3667	65.6292	32.6882	51.526	43.3049
Pet2	513.296	507.862	1102.12	1093.84	770.28	728.219	1122.59	1260.4
Klf16	1290.84	1166.48	918.836	915.541	1206.66	1302.08	869.185	920.04
Oser1	658.282	622.78	614.175	643.533	594.117	613.811	674.062	660.21
Emsy	1615.89	1729.94	2264.92	2301.29	1890.58	1915.89	2469.03	2419.76
Crb2	25.7233	14.8281	36.4136	23.2203	37.9959	20.8841	45.6132	52.4217
Kank4	57.2927	67.9621	108.027	111.126	42.6014	48.1242	176.54	221.083
Tmem98	689.851	662.322	646.948	725.633	544.607	566.595	656.323	639.697
Mageb4	1114.28	1113.34	1194.36	1290.38	1283.8	1260.31	1439.35	1502.76
Abca17	16.3693	12.3567	33.986	34.8304	25.3306	29.0561	36.3216	26.5907
Rabgap1	2165.43	2374.97	2363.24	2286.37	2209.52	2272.73	2353.3	2445.59
Haus8	719.082	664.793	645.734	564.75	648.232	581.123	665.615	676.924
Myo1d	1230.04	1353.06	1435.91	1368.34	937.231	1023.32	787.25	807.599
Thyn1	1075.7	1194.9	876.353	954.518	879.662	918.9	770.356	735.424
Foxa1	17.5386	21.0065	24.2757	24.0495	28.7847	35.4122	47.3026	39.5062
Fignl1	814.96	831.609	968.601	962.811	639.021	661.027	897.904	876.735
Tnni3	61.9697	69.1978	72.8271	68.0022	92.1112	92.6164	71.7985	79.7722
Stab2	348.433	396.652	463.666	437.038	504.309	542.078	576.078	507.503
Rcbtb1	1208.99	1324.64	1357.01	1414.78	1404.7	1382.89	1489.19	1492.88
Slc25a21	7.01543	17.2994	16.993	17.4152	26.482	11.8041	15.2044	8.35709
Galm	282.956	286.677	315.584	324.254	218.764	181.601	233.134	229.44
Tab3	916.683	1091.1	1621.62	1796.25	1345.97	1309.34	1864.23	1797.53
Mbd3	2258.97	2040.1	2070.72	1884.99	1681.03	1642.58	1728.23	1591.65
Plk5	9.35391	7.41405	27.9171	29.8546	18.4222	15.4361	110.654	88.889
Tgfbi	986.838	997.19	376.273	409.672	2188.79	2180.12	398.693	413.296
Tstd2	1306.04	1188.72	1167.66	1185.89	1063.88	1062.36	917.332	885.851
Cdcp1	25.7233	30.8919	27.9171	45.6112	11.5139	12.7121	21.9619	22.7921
Reep6	583.45	501.684	540.134	468.552	613.691	537.538	748.394	693.638
Cox18	696.866	691.978	611.748	550.652	642.475	671.015	569.32	535.613
Slc12a8	56.1235	54.3697	38.8411	31.5132	67.932	59.9283	62.507	47.8633
Fbxl21	86.5237	114.918	95.889	102.833	156.589	148.005	110.654	110.921
Ntng2	258.402	221.186	167.502	169.176	213.007	222.461	156.267	142.83
Tdrd7	2173.62	2064.81	1959.05	1858.45	2709.22	2557.85	2344.01	2451.67
Gnptg	374.156	342.282	332.577	315.961	377.656	345.95	326.05	297.057
Prdm4	2147.89	2110.53	2135.05	2135.43	2145.04	2112.93	2349.92	2367.34
Eif1	4487.54	4390.35	4355.06	4308.19	3450.72	3654.72	3444.64	3461.35
Leng8	2741.87	2555.38	3085.44	3264.93	3131.78	3117.18	3312.02	3120.23
Capn5	756.498	651.201	977.097	895.638	698.894	731.851	1187.63	1201.9
Igfbpl1	256.063	215.007	184.495	198.201	208.402	188.865	196.812	229.44
Mpv17l2	571.758	499.213	661.513	636.069	484.735	476.702	584.525	612.347
Aldh1b1	155.509	122.332	81.3236	70.4901	122.047	132.569	80.2454	75.2138
Pcdh17	130.955	143.338	183.282	177.469	191.131	214.289	152.889	196.771
Ankrd11	7367.37	7554.92	6595.71	6623.58	7356.23	7494.67	6785.39	6708.46
Dcaf10	631.389	719.163	699.14	723.145	696.591	677.371	698.558	678.444
Utp6	2329.12	2556.61	2175.1	2110.56	1926.28	1897.73	1646.3	1631.91
L3mbtl1	43.2618	44.4843	48.5514	58.8799	42.6014	42.6762	38.011	47.8633
Iqcg	729.605	827.902	824.16	885.687	937.231	844.444	924.934	924.598
Gdpd4	12.8616	19.7708	26.7033	23.2203	40.2986	43.5842	46.4579	30.3894
Tsen34	1563.27	1442.03	1518.45	1467.85	1134.12	1228.53	1528.89	1505.04
Chrna5	26.8925	23.4778	61.9031	56.392	39.1473	42.6762	82.7795	91.1683
1600002K03Rik	73.6621	75.3762	66.7582	53.9042	99.0195	81.7204	76.8667	67.6165
Mboat7	2863.47	2787.68	2974.99	2830.38	2098.98	2228.24	2121.86	2200.19
Prpf39	1089.73	1240.62	1554.86	1782.15	1603.89	1574.48	1821.99	1730.68
Trmt10b	212.801	201.415	205.13	204.836	192.282	213.381	184.987	192.213
Togaram1	859.391	1013.25	1217.43	1322.73	1086.91	977.921	1314.34	1340.17
Frmpd1	90.0314	114.918	100.744	102.003	381.11	422.222	228.066	243.115
Ric8b	888.622	869.915	910.339	897.297	904.992	891.66	909.73	904.085
Midn	9107.2	8052.89	6298.33	6178.25	6120.79	6355.12	4040.99	3852.62
Rsf1	947.084	1157.83	1540.29	1768.06	1427.72	1429.2	1824.53	1796.01
Rubcn	1919.89	1807.79	1929.92	1876.69	1938.94	1910.44	1964.75	1940.36
Cnot3	3767.29	3619.29	3643.78	3434.11	3456.47	3519.42	3708.18	3537.33
Grhpr	484.065	481.913	468.521	400.549	381.11	393.166	365.75	368.472
Cbarp	1197.3	1192.43	945.539	942.079	834.758	829.008	649.566	711.112
Aamdc	177.724	195.237	225.764	262.886	187.677	177.969	248.339	245.395
Zcchc7	699.205	745.112	763.471	906.419	1173.27	1144.99	1039.81	1051.47
Gtf3c4	1645.12	1700.29	1418.92	1419.75	1555.53	1529.99	1315.18	1294.59
Zswim4	2883.34	2659.17	2209.09	2054.99	2177.28	2280.91	1533.11	1462.49
Sbno2	3731.04	3630.41	3178.9	2941.51	3917.03	3888.07	3172.65	3072.37
Ndufa3	828.99	797.01	832.657	802.757	873.905	710.059	780.492	808.358
Tnfsf9	98.2161	92.6756	129.875	128.541	66.7806	55.3883	69.2645	76.7333
Kcnc2	253.725	216.243	131.089	114.443	230.278	236.989	35.4769	31.9089
Melk	1183.27	1119.52	1347.3	1368.34	873.905	910.728	1408.1	1378.92
Isg15	2331.46	1809.03	2260.07	2044.21	4770.21	4342.98	4711.67	4895.74
Rnf38	1613.55	1613.79	1951.77	2048.36	1851.43	1956.75	2300.09	2369.61
Arhgap45	337.91	275.555	240.33	191.567	286.696	294.193	224.687	221.083
Slc51a	149.663	154.459	234.261	237.178	111.685	113.501	150.355	163.343
Alg8	558.896	578.296	595.969	556.457	576.846	503.034	485.696	500.666
Dok3	58.4619	42.0129	55.8341	45.6112	59.8723	70.8243	69.2645	71.4151
Usp35	391.695	364.524	343.501	392.256	423.711	467.622	495.832	461.919
Abca7	1458.04	1461.8	1150.67	1114.57	1101.88	1056.01	862.427	800.761
Prkx	783.39	888.45	1077.84	1103.79	678.169	708.243	1011.09	1034.76
Supt16	6850.57	7756.33	7876.25	8189.29	7120.19	7231.35	7582.77	7881.5
Dagla	999.699	1057.74	1228.35	1172.62	702.348	668.291	870.874	847.865
Grin3b	132.124	118.625	95.889	105.32	96.7167	85.3524	108.965	109.402
Wdr18	2248.45	2131.54	1945.7	1973.72	1819.2	1766.98	1532.27	1726.12
Selenoo	809.113	873.622	718.561	685.827	630.962	731.851	637.74	592.594
Bbs10	112.247	108.739	160.22	170.835	148.529	121.673	152.044	171.7
Tmem161b	175.386	228.6	337.432	349.133	301.664	293.285	384.333	351.757
Fbxo45	673.482	695.685	731.913	762.951	644.778	654.671	732.345	755.937
Dym	1746.84	1691.64	1386.14	1344.29	1758.17	1744.28	1218.04	1134.28
Xylb	358.956	342.282	422.397	463.576	328.146	297.825	484.007	435.328
Dync1li2	3858.49	4198.82	3851.34	3851.25	4026.41	3975.24	4023.25	4072.94
Mrps2	1357.49	1382.72	1382.5	1349.26	1094.97	1099.59	1240.85	1253.56
Kiss1r	15.2001	16.0638	36.4136	34.0011	26.482	24.5161	33.7876	31.1492
Krt20	12.8616	9.8854	93.4615	85.4174	2.30278	9.08004	70.1092	70.6554
Cd99l2	1087.39	1062.68	921.263	874.906	1075.4	1117.75	916.487	938.273
Ggta1	2421.49	2622.1	2780.78	2847.8	2279.75	2262.75	2309.38	2234.38
R3hdm4	1626.41	1472.92	1658.03	1636.2	1278.04	1278.47	1495.1	1484.52
Acta2	1902.35	1885.64	1318.17	1305.31	12087.3	12253.5	20769.2	20779.5
Cep19	282.956	286.677	265.819	309.327	204.947	223.369	228.066	227.921
Zdhhc17	447.819	515.276	487.942	514.992	513.52	514.838	449.374	459.64
Twist1	777.544	673.443	586.258	604.556	843.969	860.788	666.459	610.827
Mlc1	122.77	108.739	95.889	111.955	146.226	171.613	110.654	118.519
Plekhs1	21.0463	28.4205	27.9171	32.3425	32.2389	38.1362	38.011	21.2726
Tk2	639.574	579.531	524.355	524.944	599.874	560.239	548.203	535.613
Pim3	1141.18	991.011	858.146	823.49	832.455	880.764	713.762	716.43
Ppp1r26	457.172	362.053	367.777	374.841	496.249	491.23	614.089	620.704
Polr3g	963.453	984.833	1110.61	1116.23	871.602	827.192	1125.97	1204.18
Plppr3	1525.86	1340.71	1357.01	1344.29	1378.21	1388.34	1403.03	1286.99
Lysmd3	309.848	368.231	474.59	529.919	499.703	457.634	625.914	559.925
Ddx11	1024.25	1060.21	1149.45	1165.16	1048.92	965.208	966.324	915.481
Alg12	247.879	307.683	358.067	301.863	383.413	353.214	418.966	402.66
Ids	724.928	806.896	973.456	928.81	1115.7	1025.14	1165.67	1165.43
Krt222	84.1852	77.8475	64.3306	50.587	65.6292	53.5722	48.1473	39.5062
Ythdc1	1509.49	1876.99	2094.99	2047.53	1894.04	1837.8	2037.39	1895.54
Misp	26.8925	22.2421	32.7722	44.7819	34.5417	23.6081	33.7876	41.0257
Palm	1624.07	1628.62	1660.46	1564.05	1823.8	1905.9	2192.81	2049.01
Syt1	24.554	22.2421	64.3306	70.4901	19.5736	9.08004	74.3326	55.4607
Zfp983	68.9851	64.2551	93.4615	93.7103	112.836	120.765	119.946	110.921
Pawr	333.233	360.817	523.142	474.357	484.735	473.978	803.299	818.235
AI182371	14.0309	16.0638	20.6344	19.9031	26.482	16.3441	16.0491	34.1881
Zhx3	1235.89	1189.95	1313.32	1359.21	1269.98	1352.93	1644.61	1603.04
Hykk	224.494	253.313	368.991	330.889	280.939	319.617	366.595	374.55
Cox8a	3408.33	3212.75	2812.34	2789.75	2832.42	2852.04	2612.62	2748.72
Rnf126	2588.7	2224.21	2308.62	2256.51	2002.27	2102.03	2207.17	2180.44
Cerk	744.805	599.302	708.851	648.509	559.575	460.358	403.761	373.03
Uba6	1597.18	1685.46	2177.53	2492.86	2216.43	2245.49	2518.02	2498.01
Gramd4	1230.04	1186.25	1458.97	1445.46	915.355	849.892	1276.32	1192.02
Dennd5a	5680.16	5619.85	4878.2	4905.28	5368.93	5535.19	4878.92	4909.41
Cd276	2986.24	2756.79	2414.22	2284.71	2542.27	2615.05	1757.8	1772.46
Ptprq	58.4619	56.841	105.599	112.784	102.474	94.4324	127.548	102.564
Bbs9	302.833	329.925	461.238	434.55	330.449	329.606	453.598	497.627
H2-Q4	3483.16	3398.11	3055.1	2908.34	6203.69	5989.2	6254.08	6360.5
Cog5	2721.99	3204.1	2247.93	2290.51	3580.82	3499.45	2791.7	2780.63
Pknox2	101.724	102.561	74.0409	82.1002	139.318	156.177	96.2945	82.8112
Aldh5a1	111.078	97.6183	115.31	121.906	70.2348	89.8924	109.81	94.2072
Ibtk	1780.75	1907.88	1937.2	1814.5	1724.78	1649.84	1777.23	1783.1
Ttc38	208.125	259.492	298.591	289.424	351.174	377.73	333.652	321.368
Acss3	63.1389	58.0767	94.6753	93.7103	79.4459	73.5483	115.722	140.551
Fbxw2	1863.77	1830.03	1806.11	1727.42	1592.37	1570.85	1635.32	1676.74
Pip4p1	3264.52	3235	2408.15	2434.81	2588.32	2699.5	2341.48	2350.62
Dock4	1363.33	1690.4	1176.16	1107.94	972.924	965.208	528.775	525.737
Tdp2	1670.84	1893.05	1937.2	2041.72	1696	1706.14	1701.2	1872.75
Apex1	3431.72	3370.92	2181.17	2252.36	2651.65	2682.24	1918.29	1868.95
Tmem59l	957.607	879.8	2340.18	2305.44	561.878	525.734	1294.91	1331.82
Ints6l	134.462	174.23	241.543	297.717	207.25	233.357	287.194	290.979
Rusc2	2346.66	2168.61	2279.49	2297.15	2381.07	2525.16	3077.2	3026.03
Fnip1	710.897	926.756	1252.63	1381.61	1104.18	1181.31	1506.92	1484.52
Fam214b	1863.77	1762.07	1699.3	1666.05	1444.99	1403.77	1287.31	1222.41
Ripor2	31.5695	40.7773	53.4066	53.0749	36.8445	45.4002	95.4498	92.6877
Mettl25	286.464	286.677	330.15	309.327	326.995	330.514	388.557	329.725
Tmtc2	154.34	161.873	298.591	287.765	180.768	179.785	359.837	316.05
Fam122b	192.924	191.53	291.308	303.522	185.374	220.645	243.27	216.525
Parp2	648.928	641.315	666.368	751.341	652.838	720.047	745.86	735.424
Tmem63b	2292.88	2313.18	2142.33	2020.16	1899.79	1845.97	1465.54	1509.59
Prtg	685.174	759.94	1100.9	1168.48	1181.33	1277.56	1130.19	1211.78
Zfp57	384.68	397.887	421.184	402.208	371.899	359.57	271.145	336.563
5031439G07Rik	3920.46	3944.27	4146.29	4074.33	2549.18	2646.83	2691.18	2671.23
Dnajb5	549.542	567.175	616.603	614.507	489.341	507.574	676.596	611.587
Fmnl2	1205.49	1455.62	1420.13	1376.63	1444.99	1456.44	1190.17	1202.66
Sugp2	1413.61	1430.91	1279.33	1279.6	1534.8	1572.66	1273.79	1202.66
Ptpn23	6838.88	6555.25	6326.25	6077.07	5334.39	5538.83	5678	5385
Smug1	357.787	329.925	322.867	306.01	284.393	316.893	310.001	278.823
Phf24	15.2001	16.0638	29.1308	38.1476	28.7847	31.7801	92.0711	76.7333
Slc2a6	111.078	96.3826	78.896	72.9779	116.29	117.133	124.169	104.843
Galt	686.343	593.124	697.927	644.362	595.268	495.77	593.816	530.295
Sigmar1	2516.2	2386.09	2137.48	2104.75	1681.03	1712.5	1430.06	1460.97
Zranb3	679.328	666.029	699.14	753.829	575.695	606.547	726.432	780.248
Slain2	1583.15	1558.19	2264.92	2168.61	1447.3	1434.65	1548.31	1532.39
Hyal3	29.231	24.7135	32.7722	30.6839	29.9361	29.0561	27.8747	28.1102
Arl5a	1194.96	1317.23	1435.91	1391.56	1367.85	1395.6	1554.23	1593.92
Slf2	1995.89	2231.63	2760.15	2877.65	3289.52	3355.08	5839.33	5780.07
Myrf	563.573	526.397	763.471	811.05	542.305	622.891	996.733	989.176
Vezt	417.418	437.429	432.108	452.795	444.436	450.37	448.53	468.757
Colec12	2619.1	2987.86	3027.18	2865.21	3309.09	3214.33	3949.76	3941.51
Rab3gap1	1790.1	1885.64	1767.27	1821.13	2024.14	1982.17	2041.61	1938.09
Prr5	2037.98	1853.51	1117.9	1102.96	1538.26	1577.2	974.771	923.838
Mbnl3	122.77	145.81	243.971	230.544	156.589	130.753	310.845	259.07
Lmo1	149.663	142.103	65.5444	87.076	194.585	222.461	87.0029	98.0059
Metap2	4057.26	4350.81	4073.46	4156.43	4279.72	4147.76	3573.88	3791.84
Rpp25l	326.218	296.562	366.563	314.303	315.481	283.297	299.02	311.492
Rfxank	715.574	657.379	639.665	601.239	563.03	631.063	536.377	537.133
Fam110c	293.479	284.205	250.04	238.837	116.29	117.133	79.4007	82.8112
Acaa1a	1490.78	1395.08	1357.01	1302.82	1739.75	1789.68	1740.06	1667.62
Hoxc9	633.728	525.162	419.97	403.037	526.185	481.242	407.14	424.692
Meox2	10.5232	16.0638	4.85514	4.14647	81.7487	79.9044	38.8557	31.1492
Tm6sf2	17.5386	18.5351	26.7033	26.5374	17.2708	9.98805	17.7385	31.1492
Mgat5	2899.71	2795.1	2982.27	2958.92	1591.22	1658.92	1887.88	1809.69
Prickle1	1327.09	1260.39	1451.69	1340.14	1301.07	1329.32	1487.5	1518.71
Surf6	1798.29	1650.86	1452.9	1476.97	1522.14	1568.12	1222.26	1192.02
Pphln1	1958.48	2021.56	1728.43	1942.21	2183.03	2145.61	1783.14	1746.63
Ccdc38	1343.46	1298.69	1292.68	1368.34	1127.21	1122.29	1134.42	1134.28
Gatad2a	7802.33	7263.3	6414.86	6074.58	6199.08	6243.44	5821.6	5745.88
Hist1h1c	1363.33	1281.39	1099.69	1051.55	2135.83	2280.91	1686	1786.9
Sapcd1	14.0309	19.7708	35.1998	16.5859	6.90834	16.3441	16.0491	15.9544
Dipk1b	178.894	142.103	125.02	107.808	153.135	139.833	159.646	161.064
Ankmy2	368.31	334.868	419.97	412.16	323.541	330.514	388.557	389.744
Rorb	32.7387	17.2994	16.993	19.9031	12.6653	19.0681	20.2725	19.7531
Slc26a8	43.2618	35.8346	42.4825	83.7588	70.2348	50.8482	71.7985	85.0904
Gxylt1	1025.42	1201.08	1258.7	1296.19	1197.45	1113.21	1098.94	1119.85
Arhgap36	29.231	55.6054	18.2068	18.2445	33.3903	39.0442	16.0491	18.9934
Ndufa13	2181.8	1975.84	1925.06	1846.84	2012.63	1976.73	1857.47	1905.42
Rif1	1371.52	1424.73	1745.42	2480.42	2231.39	2277.27	2605.86	2546.63
Sh3bp4	2588.7	2281.06	878.781	955.348	2587.17	2398.95	765.288	718.71
Nepro	717.913	762.411	671.223	664.265	785.248	783.608	679.974	591.074
Znrd1as	132.124	144.574	118.951	158.395	177.314	171.613	161.336	186.135
Pdzrn4	28.0617	43.2486	213.626	206.494	32.2389	43.5842	166.404	131.434
Ska1	197.601	233.543	202.702	234.69	199.19	200.669	209.483	219.564
Kctd1	301.664	300.269	331.363	351.621	332.752	350.49	404.606	387.465
Ube2r2	3152.27	3199.16	3098.79	2808.82	3250.37	3369.6	2832.24	2895.35
Armh4	85.3544	106.268	207.557	201.519	292.453	319.617	397.848	439.887
Gmip	681.666	651.201	622.672	668.412	690.834	708.243	625.914	627.541
Rbm43	354.279	378.116	284.026	322.596	408.743	404.97	348.856	382.147
Igfbp7	8864	8688.03	8307.15	7910.64	11914.6	11982	11757.2	11282.8
Pnpla8	966.961	1096.04	1460.18	1557.42	1468.02	1412.85	1808.48	1858.31
Fstl4	31.5695	21.0065	6.06893	5.80506	31.0875	35.4122	5.06813	6.83762
Edc4	4023.35	3705.79	3885.33	3577.58	3537.07	3573	3415.08	3312.45
Lrrk2	1253.42	1543.36	2449.42	2627.21	854.331	832.64	820.193	774.93
9530068E07Rik	6340.78	6023.91	5662.31	5470.03	5862.88	5742.22	5574.95	5593.17
Macrod1	90.0314	80.3189	67.972	56.392	187.677	176.153	129.237	135.993
Snapc4	1385.55	1245.56	1183.44	1211.6	1250.41	1291.18	1164.83	1129.73
Naa30	1027.76	1088.63	1083.91	1214.92	891.176	919.808	1047.41	1034.76
Noa1	636.066	617.837	606.893	635.24	543.456	543.895	625.914	687.561
Ap5m1	429.111	396.652	581.403	663.436	489.341	539.354	641.963	673.885
Gramd1c	105.232	130.982	132.303	166.688	120.896	138.925	169.782	208.927
Lrrn3	100.555	129.746	72.8271	79.6123	156.589	184.325	88.6923	105.603
Slc2a13	77.1698	86.4972	87.3925	82.1002	112.836	108.052	197.657	200.57
BC031181	1124.81	1194.9	992.876	1041.59	937.231	1084.16	902.972	912.442
Zdhhc23	657.112	667.264	637.237	666.753	955.653	1087.79	899.594	884.332
Lzts1	412.741	404.066	194.206	213.958	321.238	355.03	198.502	221.083
Skp1a	3909.94	4259.37	4089.24	4032.03	3844.49	3922.58	4016.5	4150.43
Znrd1	355.449	328.689	402.977	359.085	438.679	402.246	331.963	366.192
Srp72	5148.16	5519.76	4836.93	4749.37	4775.96	4663.51	4466.71	4452.05
Qsox2	673.482	622.78	810.809	852.515	537.699	655.579	892.836	875.975
Kidins220	3977.75	4411.36	4418.18	4313.16	4717.24	4737.97	4960.86	4865.35
Igsf10	6441.34	7480.78	2245.5	2008.55	8405.15	8249.22	2420.88	2534.48
Tmem260	349.602	354.639	444.245	429.575	469.767	462.174	487.385	478.633
Ubac1	1804.14	1605.14	1820.68	1801.23	1664.91	1697.97	1779.76	1951.76
P2ry12	17.5386	14.8281	21.8481	33.1718	3.45417	3.63202	5.06813	3.79868
Csgalnact1	1798.29	1980.79	1594.91	1525.9	2270.54	2284.54	907.196	840.267
Rmdn2	288.802	338.575	462.452	453.624	295.907	269.677	398.693	344.16
Serbp1	10289.3	10645.3	9073.05	8939.8	8193.29	8135.72	7022.74	7168.1
Tmem258	1172.75	1188.72	1160.38	1105.45	1226.23	1272.11	1170.74	1223.17
Abt1	627.881	554.818	495.224	522.456	513.52	518.47	454.443	469.516
C530008M17Rik	288.802	264.434	225.764	229.715	388.018	381.362	187.521	211.966
P2ry14	28.0617	45.72	31.5584	38.9769	86.3542	103.512	143.597	126.876
Gadd45a	616.189	668.5	705.209	729.779	482.432	529.366	682.509	738.463
Sec24a	1226.53	1437.09	1735.71	1763.08	1560.13	1474.6	1758.64	1752.71
Glb1l2	30.4002	28.4205	61.9031	74.6365	56.4181	59.0203	83.6242	94.2072
Ppp1r11	1162.22	1138.06	1188.3	1055.69	756.463	708.243	666.459	672.366
Gng12	3250.48	3636.59	3734.82	3624.02	4891.1	4794.26	4723.5	4788.61
Cep135	286.464	323.747	490.369	507.528	422.56	414.958	537.222	518.899
9530077C05Rik	201.109	177.937	218.481	288.595	325.843	302.365	377.576	329.725
Arsi	126.278	132.217	139.585	129.37	260.214	267.861	915.643	982.338
Pcdh8	4.67696	8.64972	15.7792	21.5617	8.05973	9.98805	21.1172	26.5907
Gpi1	16209.2	15342.1	14104.2	13103.7	13095.9	13060.7	11921.1	11933.2
Tbcc	461.849	376.881	436.963	405.525	362.688	365.926	362.371	379.108
Siah2	451.326	437.429	568.052	557.286	530.791	554.791	546.514	572.841
Exoc1	1424.13	1573.01	1364.29	1479.46	1416.21	1413.76	1422.46	1451.09
Npy1r	29.231	39.5416	27.9171	24.8788	94.414	104.42	181.608	180.057
Calm2	6612.05	6855.52	7019.32	7206.57	5930.81	5874.79	6620.67	6829.26
Thap11	1835.71	1607.61	1556.07	1482.78	1509.47	1382.89	1515.37	1540.74
Lum	4903.79	6168.49	5743.63	5522.27	6204.84	6010.08	3341.59	3275.98
Hif1an	2506.85	2413.27	2688.53	2754.92	2546.87	2605.97	2817.04	2732.01
Arhgap26	1178.59	1209.73	620.244	609.532	831.303	783.608	484.851	480.913
Wtip	978.653	913.164	878.781	703.242	908.446	864.42	821.038	801.521
Elf1	722.59	804.424	814.45	814.367	1122.6	1121.39	1059.24	1098.58
Megf11	64.3081	66.7264	112.882	138.492	85.2028	98.0645	101.363	91.928
2020-03-01	35.0772	32.1275	35.1998	28.196	72.5376	55.3883	54.9048	66.097
Tbc1d24	615.02	689.507	648.161	642.703	803.67	789.964	930.002	888.89
Btg1	2757.07	2796.33	2518.6	2377.59	2337.32	2339.93	1963.9	1852.99
Rnf39	33.9079	22.2421	21.8481	20.7324	44.9042	51.7562	17.7385	18.2337
Eea1	1288.5	1528.53	2050.08	2312.9	1418.51	1267.57	1894.64	1816.53
Fam13b	2006.41	2278.58	2998.05	2992.92	2512.33	2564.2	3187.01	3399.82
Tmem255a	136.801	156.931	101.958	86.2467	96.7167	112.593	123.325	104.843
Rnf13	598.65	678.385	639.665	634.411	743.798	788.148	804.988	798.482
Cdh8	1.16924	1.23567	0	1.65859	24.1792	31.7801	23.6513	14.435
Commd2	479.388	525.162	460.025	424.599	383.413	399.522	413.898	379.868
Greb1	81.8467	77.8475	104.386	111.955	116.29	126.213	87.0029	82.8112
Card11	26.8925	17.2994	30.3446	24.0495	21.8764	14.5281	34.6322	28.1102
Ppfibp2	536.681	527.633	299.805	292.741	591.814	525.734	285.505	329.725
Sbf1	5659.12	5335.64	4861.21	4870.45	4879.59	5121.14	4944.81	4687.57
Cdc42ep3	226.832	236.014	214.84	235.52	146.226	178.877	249.183	271.226
Slc38a7	868.745	813.074	597.182	601.239	788.702	852.616	569.32	600.191
Rnf113a1	90.0314	106.268	86.1788	104.491	69.0834	56.2963	60.8176	74.4541
Adamts2	1444.01	1366.66	1103.33	961.982	2597.54	2587.81	1710.49	1793.74
Cnot1	9917.48	11176.7	11087.9	10780.8	10644.6	10440.2	10550.2	10702.4
Ermard	156.678	142.103	133.516	136.834	194.585	213.381	185.832	189.934
Sh3tc1	46.7696	34.5989	21.8481	30.6839	59.8723	51.7562	32.9429	45.5841
Iqce	1026.59	929.227	922.477	913.054	1061.58	1083.25	1012.78	985.377
Lgi4	118.093	106.268	92.2477	121.906	108.231	134.385	66.7304	79.7722
Ppp6r2	868.745	810.603	906.698	917.2	1023.59	1016.06	1012.78	1018.81
Ndrg4	2485.8	2330.48	1888.65	1900.74	3809.95	3772.76	3264.72	3198.49
Ttyh3	4749.45	4140.75	3813.71	3793.19	4345.34	4444.68	4584.97	4377.6
Bicral	824.313	822.959	1045.07	1111.26	942.988	945.232	1255.21	1207.22
Fxyd1	15.2001	25.9492	23.0619	22.391	28.7847	17.2521	24.496	27.3505
Upf3b	348.433	453.493	577.762	673.387	446.739	348.674	375.887	352.517
Spg20	1376.19	1299.93	1550	1554.93	1796.17	1826.9	2034.86	2015.58
Fgf1	42.0926	39.5416	30.3446	35.6597	26.482	21.7921	15.2044	19.7531
Arhgap21	2347.83	2610.98	2369.31	2240.75	2429.43	2472.5	2152.27	2156.89
Cpz	73.6621	60.5481	65.5444	77.9537	150.832	110.777	217.93	218.804
Ccdc113	71.3236	53.134	55.8341	42.294	33.3903	29.0561	34.6322	44.8244
Chst12	1894.17	1669.4	1405.56	1436.34	1685.63	1854.14	1348.97	1332.58
Plxnb2	11531	10904.8	7858.05	7538.29	12345.2	12492.3	9539.07	9404
Eepd1	160.186	161.873	263.391	269.521	148.529	142.557	322.671	281.862
Eipr1	572.927	548.64	469.735	502.553	525.034	594.743	533.843	556.886
Rfxap	362.464	324.982	350.784	374.841	294.756	297.825	392.78	417.095
Etl4	328.556	345.989	355.639	370.695	969.47	958.852	950.275	989.176
Mgat4b	1072.19	1104.69	988.021	892.321	908.446	872.592	1013.63	929.156
Atp13a2	4357.75	3839.24	3418.02	3321.33	2780.61	2900.17	2522.24	2441.79
Alg5	520.311	547.404	498.866	511.675	645.93	614.719	516.105	518.899
Mag	7.01543	9.8854	19.4206	28.196	10.3625	3.63202	27.03	34.9478
Clcn7	2029.8	1963.49	1679.88	1695.91	1724.78	1838.71	1783.98	1679.78
Nudt1	173.047	160.638	186.923	224.739	140.47	155.269	160.491	151.947
Tbc1d9b	3058.73	3007.63	2832.98	2611.45	2991.31	3040	2944.59	2937.14
Man1b1	2508.02	2426.87	2243.08	2309.59	2567.6	2536.96	2315.29	2394.69
Dennd3	99.3853	121.096	166.289	163.371	102.474	115.317	168.093	154.986
Tcaf1	1702.41	1838.68	2138.69	2202.61	2011.48	2004.87	2357.53	2282.25
Cenpt	1387.89	1320.94	1449.26	1585.61	1352.88	1332.04	1540.71	1435.14
Tmtc3	1624.07	1876.99	2710.38	3117.32	2530.75	2432.54	3400.72	3405.13
Aaas	2509.19	2418.22	2326.83	2402.47	2390.29	2392.59	2133.68	2330.87
Cc2d1a	2902.05	2573.91	2047.66	2029.28	2512.33	2376.25	2130.31	2042.93
Tmem184a	118.093	77.8475	100.744	89.5638	133.561	111.685	104.741	84.3306
Nop14	3999.97	3839.24	3206.82	3354.5	3738.56	3691.95	3170.96	3200.77
Ago2	3781.32	3926.97	3840.42	3760.02	3218.13	3193.45	2848.29	2784.43
Zcchc12	61.9697	61.7837	72.8271	53.9042	69.0834	59.0203	27.03	36.4673
Cab39	3901.75	4324.86	3863.48	3781.58	3424.23	3524.87	3273.17	3215.2
Cyld	784.559	839.023	1008.66	936.274	1023.59	920.716	1001.8	972.461
Micall2	2471.77	2353.96	2357.17	2376.76	1632.67	1692.52	1849.02	1827.92
Zscan12	253.725	323.747	355.639	391.427	294.756	271.493	368.284	386.705
Cysrt1	16.3693	18.5351	6.06893	19.0738	10.3625	7.26403	30.4088	24.3115
Oxsr1	2886.85	2853.17	3047.82	2983.8	2701.16	2772.14	2877.01	2918.9
Psma8	312.187	328.689	366.563	378.988	397.229	395.89	440.928	461.159
Ttll7	385.849	413.951	446.673	480.991	323.541	326.882	468.802	448.244
Cuedc2	996.192	1062.68	932.187	962.811	758.766	770.896	799.92	750.619
Cox6b1	3325.32	3340.03	3121.86	3067.56	2850.84	2913.79	2681.89	2733.53
Tubb4b	13690.6	12683	11551.6	11261.8	9356.19	9292.51	9630.3	9572.67
Kcnk9	19.8771	6.17837	23.0619	23.2203	5.75695	9.08004	33.7876	31.9089
Dnajc12	116.924	109.975	129.875	126.053	96.7167	92.6164	125.014	95.7267
Dner	19.8771	28.4205	29.1308	49.7577	67.932	65.3763	130.082	132.194
Kif15	841.852	979.89	1320.6	1394.87	934.928	906.188	1710.49	1687.37
Wdr44	367.141	399.123	614.175	610.361	348.871	354.122	523.707	603.23
Stpg3	21.0463	18.5351	24.2757	28.196	25.3306	14.5281	16.0491	18.2337
Decr2	648.928	662.322	646.948	545.676	590.663	584.755	593.816	561.444
Anln	1550.41	1809.03	2381.45	2485.4	1618.85	1628.96	2300.93	2197.15
Tent4b	1594.84	1726.24	1945.7	1813.67	1675.27	1578.11	1913.22	1897.06
Rps27l	1738.66	1804.09	1591.27	1619.61	1345.97	1308.43	1216.35	1257.36
Klhl13	237.356	270.613	463.666	425.428	388.018	345.95	690.111	633.619
Slitrk2	11.6924	17.2994	4.85514	10.7808	89.8084	82.6284	16.8938	16.7142
Mbd5	983.33	1113.34	1093.62	1139.45	1264.23	1239.43	1129.35	1097.06
Fam135b	0	0	15.7792	11.6101	2.30278	0.908004	32.0982	26.5907
Noxa1	2.33848	1.23567	16.993	20.7324	4.60556	8.17204	23.6513	22.7921
Cnep1r1	519.142	632.665	742.837	735.584	675.866	665.567	738.258	694.398
Sun1	2142.05	2012.91	2063.44	2101.43	2019.54	1993.98	2181.83	2109.79
Jmjd4	575.266	523.926	523.142	571.384	543.456	582.939	676.596	688.32
Amdhd2	696.866	649.965	560.769	530.749	531.942	539.354	478.094	505.224
Topors	2275.34	2560.32	2558.66	2573.3	2311.99	2473.4	2414.12	2463.06
Ssx2ip	941.237	982.361	1265.98	1299.5	932.626	897.108	1473.14	1530.11
Lpar3	126.278	161.873	98.3166	87.076	264.82	233.357	61.6623	53.9412
Pnpla7	1013.73	926.756	781.678	778.708	1436.93	1401.05	916.487	944.351
Plch1	0	2.47135	4.85514	12.4394	20.725	16.3441	32.9429	28.1102
Psenen	729.605	708.042	591.113	566.408	621.75	647.407	534.688	534.094
Siah1a	254.894	257.02	248.826	233.032	256.76	277.849	240.736	266.667
Lin37	453.665	483.149	457.597	472.698	498.552	511.206	450.219	473.315
Mrpl41	610.343	572.117	595.969	500.894	505.46	464.898	437.549	414.056
Hspb6	189.417	161.873	111.668	103.662	173.86	167.981	112.344	91.928
Wnt4	15.2001	16.0638	10.9241	14.098	58.7209	59.0203	56.5941	56.9802
Mrpl55	535.511	438.665	388.411	383.963	374.202	422.222	370.818	363.913
Dchs1	2142.05	2063.58	2491.9	2315.39	1953.91	2117.47	2830.55	2698.58
Syde2	365.972	355.874	477.018	465.234	452.496	528.458	698.558	648.814
Proser3	256.063	248.371	217.268	211.47	229.127	253.333	187.521	183.856
Smad6	433.788	475.735	406.618	437.868	437.528	434.026	658.857	633.619
2410004B18Rik	501.604	546.168	531.638	454.454	445.588	471.254	485.696	462.679
Dna2	560.065	582.003	973.456	996.812	428.317	461.266	838.776	730.106
Phkb	388.187	451.021	507.362	497.577	636.719	639.235	685.887	678.444
Acaa2	923.699	920.578	770.754	754.658	680.471	737.299	549.892	542.451
Arhgap33	496.927	458.435	458.811	418.794	597.571	585.663	587.903	553.847
Arhgef26	51.4465	67.9621	220.909	218.934	107.079	78.9964	328.584	319.849
C1qa	190.586	224.893	201.488	157.566	300.513	274.217	337.031	309.972
Gtdc1	410.403	496.741	519.5	517.48	552.667	516.654	543.98	506.744
Ehmt1	2509.19	2555.38	2729.8	2769.02	2434.04	2337.2	3038.35	2996.4
Rap2b	1856.75	1807.79	1367.94	1381.61	1459.96	1452.81	1343.9	1377.4
C1qc	147.324	123.567	148.082	128.541	278.636	277.849	291.418	315.29
Zfp157	272.433	315.097	388.411	391.427	466.313	465.806	504.279	510.542
Neto2	312.187	338.575	502.507	551.481	343.114	352.306	554.961	539.412
Fzd8	243.202	281.734	390.839	403.037	525.034	592.019	673.217	651.853
C1qb	120.432	106.268	135.944	111.126	262.517	208.841	275.369	236.278
Unc93b1	841.852	783.418	776.823	782.854	1025.89	1014.24	1131.88	1149.48
Piwil4	274.771	254.549	230.619	272.838	370.747	345.95	252.562	246.914
Trim67	24.554	13.5924	27.9171	19.9031	50.6611	59.0203	22.8066	8.35709
Kirrel2	77.1698	66.7264	115.31	124.394	73.6889	56.2963	40.5451	49.3828
Zfp280c	155.509	203.886	280.384	306.01	224.521	216.105	275.369	290.219
Ttc7	523.819	439.9	633.596	601.239	408.743	382.27	529.62	491.549
Stox1	44.4311	49.427	103.172	120.248	82.9001	87.1684	180.763	180.817
Stag3	3651.53	3514.26	5215.64	5212.95	4705.73	4616.29	7178.17	7122.52
Nfkbid	230.34	202.651	251.254	238.837	298.21	288.745	221.308	253.752
Aifm1	1921.06	2011.68	1730.86	1739.86	1684.48	1690.7	1563.52	1594.68
4921524J17Rik	341.418	299.033	316.798	343.328	377.656	371.374	317.603	351.757
Kdm1a	3877.2	3817	3607.37	3578.41	3853.7	3820.88	3437.88	3544.93
Elac1	319.202	320.04	451.528	433.721	435.225	401.338	479.783	501.425
Rab8b	1012.56	1110.87	1091.19	1075.6	1266.53	1115.94	1087.11	1078.82
Map11	2145.55	1920.24	1962.69	1937.23	2063.29	1911.35	1897.17	1875.03
Kif1bp	1269.79	1236.91	1179.8	1147.74	1195.14	1261.22	1385.29	1282.43
Lrfn3	340.249	339.811	332.577	289.424	326.995	325.974	278.747	287.18
Bcorl1	1738.66	1596.49	1592.49	1506.83	1369	1491.85	1461.31	1483
Trim17	30.4002	54.3697	53.4066	54.7335	36.8445	38.1362	40.5451	48.6231
Spryd3	1102.59	934.17	682.147	680.022	1319.49	1320.24	767.822	764.294
Cnpy4	912.006	873.622	761.043	833.441	660.898	659.211	598.04	667.807
Zic4	624.374	642.551	429.68	415.477	446.739	452.186	266.922	217.284
Tmem177	161.355	139.631	183.282	170.005	161.195	149.821	185.832	176.259
Anapc10	286.464	349.696	308.301	296.058	302.815	309.629	292.262	336.563
Taf6	2789.8	2509.66	2531.96	2449.74	2447.85	2442.53	2629.52	2665.15
Tfb1m	169.54	194.001	200.275	218.934	213.007	219.737	195.123	215.005
Zdhhc9	1424.13	1387.66	1234.42	1162.67	1449.6	1431.92	1077.82	1182.91
Pml	3462.12	3309.14	5265.4	5163.19	3743.17	3573.9	6475.38	6683.39
Trim3	1772.57	1540.89	1500.24	1426.39	1514.08	1480.05	1490.88	1490.6
Otud4	4705.02	5476.51	6272.84	6492.55	5915.84	5917.46	6844.51	7057.18
Nxt1	637.235	589.417	525.569	481.82	442.134	427.67	413.053	445.965
Asap3	764.682	674.678	752.547	716.511	1394.33	1300.26	1356.57	1406.27
Zfp39	220.986	219.95	371.418	354.938	302.815	325.974	546.514	569.042
Tns2	2792.14	2659.17	1461.4	1457.9	2368.41	2388.96	1839.73	1729.16
Xpnpep2	33.9079	34.5989	6.06893	4.14647	23.0278	39.9522	16.0491	11.396
Zfp113	146.155	163.109	171.144	207.324	192.282	212.473	243.27	228.68
Apln	100.555	74.1405	38.8411	47.2698	31.0875	28.1481	42.2344	52.4217
Hk1	4468.83	4244.54	3732.39	3484.7	3405.81	3434.98	2659.08	2747.96
Ss18	2925.44	3148.5	2814.77	2776.48	2888.84	2801.19	2616.85	2700.86
Sstr4	8.18467	12.3567	38.8411	32.3425	8.05973	8.17204	16.8938	19.7531
Frem2	162.524	142.103	229.405	247.959	142.772	154.361	186.676	161.824
Zscan21	830.16	804.424	815.664	813.538	966.016	938.876	824.416	872.176
Wdr62	903.822	784.653	829.015	777.879	1009.77	1044.2	971.392	890.41
Mmaa	299.325	379.352	315.584	336.694	389.17	384.994	372.508	407.218
Foxa2	503.942	493.034	65.5444	58.8799	226.824	246.069	35.4769	21.2726
Zfp146	950.591	1120.76	978.311	1039.94	1206.66	1201.29	1099.78	1069.71
Tspan15	47.9388	40.7773	122.592	97.0275	110.533	87.1684	107.275	135.993
Apbb1	788.067	680.857	1022.01	936.274	959.108	990.633	1362.48	1337.89
Pax1	228.002	172.994	152.937	121.906	149.681	188.865	127.548	139.032
Inhbb	6167.74	5666.8	3403.45	3319.67	2588.32	2627.76	1707.96	1646.35
Smpd1	1337.61	1178.83	1298.75	1372.48	1476.08	1452.81	1463.85	1434.38
Paip2	3097.31	3467.3	3090.3	3002.88	3511.74	3491.28	2901.51	2992.6
Cavin3	295.817	252.078	253.681	238.008	522.731	522.102	349.701	352.517
Sh3glb1	3594.24	3893.61	3942.37	3862.03	4151.91	4105.99	3899.08	3936.19
Rbmxl1	779.882	725.341	689.43	727.292	619.448	559.331	605.642	632.86
Scd1	2233.25	2267.46	4580.83	4265.89	1018.98	1047.84	2140.44	2150.05
Selenof	4144.95	4547.28	4035.84	4020.42	3925.09	3868.1	3684.53	3707.51
Rnf139	676.989	767.354	782.892	854.174	858.937	828.1	984.907	952.708
Trmt12	201.109	198.944	229.405	228.056	219.915	175.245	203.57	213.486
Slc35b2	1021.91	1049.09	921.263	891.492	956.805	990.633	919.866	941.312
Rab11fip3	1631.09	1508.76	1399.49	1410.63	1478.38	1539.07	1604.91	1630.39
Ttc29	36.2464	60.5481	74.0409	78.783	61.0237	49.0322	71.7985	78.2527
Dcaf15	1528.2	1343.18	1332.74	1287.07	1343.67	1410.13	1293.22	1232.29
Socs5	3349.87	3598.28	3114.57	3133.91	2238.3	2210.08	2245.18	2157.65
Fer1l6	109.908	156.931	69.1858	74.6365	47.207	36.3202	21.1172	13.6752
Zcwpw1	1965.49	2025.27	2010.03	2042.55	2377.62	2321.77	2665.84	2706.18
Ralgapa2	828.99	861.265	967.387	915.541	845.12	856.248	706.16	695.918
Setd7	1806.47	2036.39	1809.75	1894.94	2406.4	2314.5	1640.39	1621.28
Sik2	1334.1	1351.83	1655.6	1660.25	1158.3	1105.95	1526.35	1567.33
Fam91a1	5162.19	5572.89	4620.88	4722.83	5116.78	5219.21	4383.93	4540.94
Trim58	17.5386	16.0638	57.0479	63.0264	34.5417	33.5962	17.7385	25.0713
Psd	415.08	342.282	265.819	251.276	309.724	308.721	302.399	319.089
Prmt9	660.62	680.857	654.23	643.533	662.049	582.939	684.198	678.444
Aff3	1453.36	1386.43	461.238	437.868	2194.55	2246.4	647.032	676.924
Cfap61	35.0772	40.7773	37.6273	34.0011	61.0237	58.1123	40.5451	50.1425
Arhgap10	1064.01	1066.39	1052.35	1102.96	949.897	1027.86	1381.91	1392.6
Ddx1	3843.29	4003.59	4024.91	4017.1	3608.46	3468.58	3803.63	3855.66
Lrrc20	528.496	520.219	489.156	477.674	455.95	506.666	392.78	456.601
Ndufc1	401.049	402.83	411.473	394.744	401.835	354.122	324.36	342.641
Il22ra1	17.5386	27.1848	10.9241	0.829295	4.60556	13.6201	5.06813	4.55841
Mgarp	39.7541	45.72	72.8271	88.7345	82.9001	63.5603	76.8667	75.2138
Ppp1r14a	176.555	180.409	149.296	150.932	133.561	139.833	200.191	235.518
Mycn	1403.09	1290.04	415.115	400.549	1310.28	1302.99	209.483	181.577
Nodal	24.554	14.8281	9.71028	15.7566	9.21112	12.7121	11.8256	18.9934
E330009J07Rik	413.911	376.881	617.817	739.731	340.811	354.122	714.607	738.463
Elf2	2330.29	2350.25	2074.36	2043.38	2346.53	2283.63	2216.46	2191.08
Krt80	18.7078	11.1211	8.4965	9.95154	24.1792	25.4241	13.515	8.35709
Grhl3	353.11	333.632	200.275	210.641	329.297	286.929	220.464	203.609
Cyb561d2	270.094	213.772	284.026	234.69	275.182	248.793	199.347	262.868
Pacrg	7.01543	13.5924	23.0619	21.5617	8.05973	14.5281	21.1172	30.3894
Rbm17	2269.49	2126.6	1899.57	2013.53	2160.01	2237.32	1957.99	1922.13
Atg101	871.083	853.851	761.043	779.537	823.244	854.432	685.043	676.165
Islr	617.358	560.996	540.134	470.21	1233.14	1272.11	1545.78	1593.92
Fam193a	2773.43	2718.48	2646.05	2545.94	2843.93	2689.51	2743.55	2757.84
Spry1	520.311	537.519	301.019	294.4	573.392	600.191	697.713	768.093
Thap1	327.387	348.46	358.067	395.574	347.72	299.641	311.69	340.361
Lipt1	135.632	107.504	101.958	102.833	139.318	118.041	99.6733	82.0514
Syn1	199.94	164.345	201.488	178.298	124.35	121.673	153.733	133.713
Mospd3	1055.82	931.699	940.684	926.322	885.419	897.108	947.741	995.253
Zfyve28	192.924	161.873	413.901	430.404	149.681	169.797	554.116	568.282
Fgf2	220.986	290.384	444.245	427.916	259.063	292.377	390.246	408.738
Hook3	1880.14	1957.31	2321.97	2629.69	2662.01	2688.6	3027.36	2905.99
Mxd4	2136.2	1999.32	1883.79	1869.23	3542.83	3638.37	3181.1	3234.95
Matr3	1818.17	2161.2	2353.53	2770.67	2430.58	2393.5	2817.88	2890.03
Spred3	1778.41	1621.21	1485.67	1429.7	879.662	828.1	536.377	562.204
Clic4	8102.83	8036.83	7523.04	7047.35	8589.37	8726.83	6555.63	6605.14
Zfp692	315.695	306.447	345.929	325.913	286.696	306.905	326.895	282.622
Pomk	405.726	374.409	385.984	362.402	367.293	359.57	367.44	319.089
Mex3c	1755.03	2120.42	1984.54	1908.21	1814.59	1880.48	1618.42	1659.26
Itih2	56.1235	77.8475	219.695	190.738	86.3542	93.5244	297.33	332.764
Aagab	1155.21	1135.59	964.959	956.177	1090.37	1065.09	870.029	887.371
Dzank1	148.493	171.759	229.405	263.716	162.346	201.577	313.38	303.894
Hgsnat	937.73	947.763	964.959	926.322	723.073	739.115	889.457	766.573
Kin	480.557	506.627	594.755	596.263	590.663	531.182	560.029	594.873
Rsrp1	2443.71	2811.16	2614.49	2397.49	3312.55	3390.49	3118.59	3069.33
4932438A13Rik	3769.63	4141.98	5650.17	6373.96	6956.7	6617.53	7899.53	7653.57
Gemin5	3610.61	3547.62	3067.24	3081.66	3479.5	3425.9	3120.28	3039.7
Tmem97	1525.86	1381.48	1053.57	963.641	1263.07	1181.31	962.101	1014.25
Ovol2	67.8159	72.9048	37.6273	35.6597	52.9639	42.6762	34.6322	32.6686
Galnt6	954.099	836.552	684.575	710.706	991.347	1066.9	679.13	679.963
Stag1	2399.28	2749.38	3125.5	3312.2	2899.2	2690.42	3170.96	3316.25
Tbcel	1141.18	1224.55	1359.44	1361.7	1343.67	1507.29	1687.69	1695.73
Ldlrap1	942.407	866.208	1103.33	1075.6	872.753	936.152	1066	1193.54
Lsm1	910.837	890.922	843.581	864.125	771.431	708.243	761.065	775.69
Ttc13	2488.14	2413.27	2212.73	2259.83	2310.84	2191.01	2107.5	2154.61
Man1c1	1521.18	1407.43	1446.83	1481.12	1454.21	1541.79	1663.19	1637.23
Tacc3	1674.35	1655.8	1529.37	1530.88	1499.11	1567.22	1618.42	1608.36
Jade3	708.559	787.125	996.518	1014.23	812.881	738.207	1295.75	1276.36
Bag4	1358.66	1341.94	1316.96	1265.5	1212.41	1127.74	1220.58	1202.66
Traf3ip3	35.0772	30.8919	57.0479	38.9769	50.6611	53.5722	37.1663	48.6231
Tap1	1438.16	1388.9	1320.6	1230.67	2508.88	2415.29	2336.41	2403.8
Bbs7	314.525	320.04	418.756	446.99	411.046	387.718	506.813	525.737
Capn15	1848.57	1508.76	1607.05	1677.66	1833.01	1928.6	1898.02	1828.68
Larp1	10122.1	10080.6	7536.39	7631.17	9707.37	9845.49	6616.45	6433.44
Mfsd2b	7.01543	6.17837	16.993	23.2203	4.60556	18.1601	21.1172	25.831
Map4k1	293.479	261.963	208.771	177.469	307.421	296.009	153.733	151.947
Fam53a	1891.83	1744.77	1499.02	1523.41	1609.64	1683.44	1528.04	1496.68
Slc9a7	17.5386	14.8281	35.1998	42.294	17.2708	28.1481	43.9238	62.2983
Taf2	2640.14	3058.3	3198.32	3237.57	3261.89	3201.62	3491.1	3604.94
Slc12a9	883.945	787.125	797.457	852.515	949.897	995.173	1000.11	911.683
Chst7	122.77	137.16	88.6063	89.5638	94.414	94.4324	69.2645	63.058
Paqr7	306.341	261.963	537.707	593.775	312.027	343.226	466.268	470.276
Nudt22	358.956	327.454	387.198	382.305	180.768	176.153	267.766	271.226
Actr1b	4551.85	4418.77	4126.87	3850.42	3467.99	3489.46	2930.23	2967.53
Letmd1	260.74	266.906	384.77	393.086	290.15	284.205	674.062	629.821
Uvssa	408.064	433.722	655.444	662.607	729.981	771.804	919.021	927.637
Sf3b6	1017.24	1097.28	995.304	1005.11	1085.76	937.06	948.586	919.28
Ccn3	125.109	187.823	117.737	111.955	757.614	712.783	1144.55	1174.55
Letm2	121.601	101.325	152.937	141.809	178.465	146.189	160.491	158.025
Srrt	4604.46	4149.4	4334.43	4431.75	3517.5	3548.48	3520.66	3199.25
Pafah2	826.652	864.972	771.968	849.198	625.205	620.167	577.767	530.295
Kdm6a	562.404	612.895	650.589	725.633	747.252	713.691	562.563	556.126
Enpp1	341.418	354.639	348.356	318.449	113.988	142.557	146.976	161.824
Ctbp1	2851.77	2695.01	2502.83	2477.1	2422.52	2529.7	2209.71	2254.89
Hhat	296.987	292.855	259.75	258.74	253.306	265.137	237.358	233.999
Trmt6	1600.69	1544.59	1586.42	1597.22	1312.58	1322.96	1368.4	1390.32
Spon2	15.2001	19.7708	180.854	160.054	9.21112	17.2521	87.0029	113.201
Rims2	47.9388	48.1913	65.5444	43.9526	47.207	40.8602	59.1282	75.2138
Muc3	49.108	32.1275	24.2757	42.294	29.9361	39.9522	39.7004	30.3894
Rcor3	271.263	332.397	359.28	375.671	332.752	276.941	544.824	548.529
Atp11b	1755.03	2054.93	2496.76	2579.11	2242.91	2163.77	2478.32	2362.02
Icam1	3050.54	2853.17	2477.34	2261.49	2619.41	2536.96	2366.82	2358.22
Htra4	21.0463	25.9492	31.5584	34.0011	28.7847	29.9641	45.6132	56.9802
Cnnm4	626.712	614.13	1064.49	1038.28	478.978	558.423	1056.71	1047.68
Tbc1d2b	3367.41	3305.43	2420.29	2343.59	3347.09	3357.8	2264.61	2266.29
Serpine1	6083.55	6180.85	7944.23	7797.86	5001.64	5245.54	3994.53	3728.78
Ranbp10	1797.12	1708.94	1610.69	1656.93	1674.12	1635.32	1637.85	1570.37
Dmxl1	1068.68	1034.26	1991.82	2249.05	1773.14	1628.96	2547.58	2374.93
Best1	45.6003	38.3059	71.6133	55.5628	36.8445	50.8482	87.0029	79.7722
Endod1	802.098	845.202	588.686	574.701	1002.86	1011.52	612.399	660.21
Depdc5	2173.62	2178.49	3221.39	3249.18	2209.52	2136.53	2606.71	2660.59
Vgf	44.4311	48.1913	24.2757	26.5374	17.2708	24.5161	18.5832	25.831
Fer1l5	150.832	130.982	184.495	186.591	171.557	189.773	216.24	201.33
Slc30a1	992.684	1016.96	751.333	777.049	955.653	937.968	762.754	744.541
Vnn1	58.4619	58.0767	48.5514	54.7335	161.195	134.385	133.461	158.025
Cep85	3192.02	2984.15	3113.36	3201.91	3223.89	3229.77	3665.95	3700.67
Tulp1	17.5386	23.4778	24.2757	22.391	39.1473	29.9641	35.4769	40.266
Arid5a	446.649	413.951	446.673	466.064	630.962	615.627	549.048	541.691
Slc18b1	235.017	242.192	209.985	180.786	222.218	182.509	182.453	199.81
Azin1	2299.89	2497.3	2377.81	2540.13	2184.19	2219.16	2186.9	2271.61
Ints7	2842.42	2745.67	2718.88	2687.74	2923.38	2821.17	2895.59	2747.96
Fbxo27	23.3848	37.0702	59.4755	65.5143	39.1473	25.4241	37.1663	36.4673
Klf10	1773.74	1781.84	1520.87	1418.92	1476.08	1347.48	1142.02	1177.59
Tedc1	292.31	275.555	362.922	334.206	271.728	284.205	352.235	347.199
Acp7	15.2001	21.0065	19.4206	25.7081	20.725	26.3321	6.75751	7.59735
Uggt1	5781.89	5803.96	5106.4	5178.95	5610.72	5756.75	5254.81	5140.37
Dtl	904.991	913.164	1104.54	1033.3	1042.01	1021.5	1031.37	1039.32
Thoc2	1652.13	1666.93	2353.53	2856.09	1981.54	1977.63	2442	2406.08
Asxl2	883.945	1083.69	1374.01	1459.56	1221.62	1166.79	1425.83	1344.73
Ubr5	15412.9	16653.2	12113.6	12162.4	16599.6	16483.9	11690.5	11382.4
Slc2a12	84.1852	86.4972	66.7582	72.1486	108.231	94.4324	78.5561	89.6488
Zmat4	32.7387	45.72	95.889	97.8568	66.7806	88.0764	99.6733	129.155
Cib2	252.556	270.613	281.598	260.399	233.732	241.529	211.172	224.882
Nenf	474.711	511.569	435.749	452.795	497.4	573.859	528.775	550.808
Fam168b	4759.97	4854.97	4384.19	4396.09	4942.92	4905.95	4378.02	4254.52
Arhgef4	252.556	234.778	224.55	246.301	242.943	285.113	282.126	273.505
Pank2	1569.12	1544.59	1382.5	1451.27	1272.29	1277.56	1124.28	1028.68
Ppfia1	4541.32	4601.65	4715.56	4686.34	4334.98	4603.58	4845.98	4772.66
Mavs	944.745	977.419	949.18	871.589	831.303	801.768	737.413	832.67
Bcdin3d	277.11	273.084	277.957	260.399	288.999	267.861	243.27	207.408
Atg14	1321.24	1317.23	935.829	912.224	1362.09	1332.04	993.354	929.916
Mrpl47	672.312	695.685	723.416	728.121	702.348	619.259	581.146	662.489
Rapgef6	1310.72	1535.94	1671.38	1719.96	1707.51	1685.26	1720.63	1739.03
Fbxo34	1023.08	978.654	1154.31	1127.01	1077.7	1125.93	1214.66	1127.45
Shank2	412.741	374.409	923.691	830.124	394.927	413.142	1098.94	1063.63
Dlgap5	678.159	710.513	1054.78	994.324	709.256	690.083	900.438	818.995
Plekhg2	3349.87	3150.97	2777.14	2706.82	3666.02	3884.44	3101.7	2839.13
Zdhhc18	1755.03	1598.96	1594.91	1579.81	1496.81	1399.23	1409.79	1388.04
Rps16	12719	12255.4	10187.3	9974.76	11890.4	11962	9738.42	10106.8
Vash2	640.743	632.665	526.783	524.944	398.381	394.074	438.393	449.004
Mcrs1	1377.36	1206.02	1248.99	1211.6	1409.3	1435.55	1186.79	1197.34
Wdhd1	2495.16	2722.19	2463.98	2560.03	2265.93	2137.44	2869.41	2918.9
Tob1	945.914	874.858	718.561	678.363	749.555	794.504	646.187	663.249
Pkd2l1	144.986	149.517	292.522	253.764	221.067	266.045	356.459	332.764
Kcnh3	24.554	25.9492	7.28271	9.12224	40.2986	54.4803	12.6703	3.79868
Gch1	929.545	921.813	827.802	864.954	231.429	215.197	160.491	180.817
Rskr	17.5386	6.17837	8.4965	20.7324	6.90834	13.6201	19.4278	24.3115
Clba1	881.606	860.03	576.548	623.63	545.759	631.971	474.715	457.361
Kdf1	305.171	269.377	294.95	286.936	391.473	431.302	392.78	376.829
Nme1	800.929	855.087	697.927	690.803	594.117	636.511	485.696	464.958
Adgrl3	343.756	322.511	149.296	161.712	552.667	547.527	298.175	326.686
Osbpl5	2471.77	2449.11	2348.67	2204.27	1950.45	2059.35	2140.44	2044.45
Bclaf1	3615.29	4264.31	4896.41	5294.22	4716.09	4721.62	5230.31	5138.85
Tnfrsf23	4156.64	4233.42	3997	3720.22	2994.76	2907.43	2835.62	2798.87
Spag1	296.987	344.753	360.494	397.232	374.202	412.234	386.867	455.841
Atoh8	73.6621	102.561	35.1998	36.489	398.381	402.246	226.377	237.037
Wdtc1	3168.64	2882.83	3041.75	2982.97	3189.35	3209.79	3254.59	3206.84
Kcnk2	266.586	281.734	235.474	235.52	110.533	79.9044	98.8286	72.1749
Cdkn3	97.0468	82.7902	75.2547	79.6123	87.5056	102.604	76.8667	61.5386
Slc25a43	35.0772	27.1848	23.0619	24.0495	21.8764	9.98805	16.8938	11.396
Zbtb42	129.786	96.3826	116.523	103.662	93.2626	83.5364	129.237	126.116
Zfp60	431.449	563.468	620.244	662.607	689.682	663.751	757.686	717.19
Prkci	2256.63	2336.66	2451.85	2563.35	2126.62	2140.17	2653.17	2724.41
Vps13b	1961.98	2277.35	2741.94	2744.97	2749.52	2713.12	2829.71	2940.94
H2-DMa	613.85	512.805	423.611	456.112	406.441	414.958	315.069	316.81
Phc3	1294.35	1454.39	1540.29	1651.96	1865.25	1781.5	1937.72	1865.15
Slc20a2	2143.21	2041.33	2955.57	2684.43	1729.39	1809.65	3175.19	3179.49
Gpr160	31.5695	30.8919	60.6893	56.392	40.2986	39.9522	83.6242	94.2072
Cdkn1c	703.882	636.373	995.304	985.202	597.571	637.419	836.242	889.65
Ldah	791.575	758.704	717.347	670.07	605.631	602.915	587.903	597.152
Rfx7	1746.84	2080.88	2665.47	2834.53	2302.78	2294.53	3089.03	2991.08
Inf2	7278.51	6862.94	5403.77	5298.36	4931.4	4944.08	4109.41	3872.37
Esyt3	60.8004	56.841	247.612	249.618	96.7167	83.5364	293.952	282.622
Atp8a1	384.68	392.945	416.328	386.451	254.457	325.065	439.238	423.932
Aspg	358.956	375.645	61.9031	71.3194	354.628	318.709	44.7685	31.9089
Ahdc1	6710.26	5891.7	4058.9	3949.1	5508.25	5528.84	2990.2	3004.75
Ddhd1	1665	1706.47	1808.54	1885.82	1725.93	1762.44	1922.51	1892.5
Lzts3	301.664	274.32	351.998	365.719	253.306	301.457	367.44	354.796
Tecta	15.2001	11.1211	26.7033	24.8788	26.482	34.5042	43.9238	37.9868
Cd81	10935.9	10469.9	9762.48	9215.12	8846.13	8829.43	8864.16	9109.23
Fam13a	38.5849	39.5416	67.972	76.2951	27.6334	47.2162	109.81	101.805
Cisd1	547.204	535.047	600.824	537.383	432.923	433.118	395.314	439.887
Fermt2	2842.42	3217.7	3103.65	3075.85	3274.55	3111.73	3187.01	3179.49
Tmem33	1363.33	1493.93	1486.89	1554.1	1267.68	1340.21	1238.31	1364.48
Gnpnat1	689.851	763.647	787.747	797.782	786.399	765.448	669.838	749.859
Ckap2	1329.42	1498.87	1609.48	1645.32	1714.42	1696.15	1827.91	1893.26
Mynn	592.804	722.87	906.698	898.956	819.789	746.379	874.253	908.644
Themis2	164.863	134.689	717.347	749.682	560.727	541.17	697.713	727.827
Limch1	79.5082	81.5545	74.0409	102.833	162.346	163.441	332.807	388.225
Mrps26	810.283	819.252	747.692	796.952	696.591	727.311	815.125	774.93
Eef1a1	132723	134162	112687	108347	123603	121942	108785	111556
Phyhipl	98.2161	137.16	133.516	111.126	158.892	169.797	141.063	150.428
Fam222b	2399.28	2283.53	2246.72	2266.46	2259.03	2185.57	2126.08	2074.84
Xkr8	343.756	327.454	335.005	287.765	259.063	263.321	290.573	277.303
Ppp1r16b	78.339	70.4335	160.22	179.128	88.657	81.7204	242.426	221.843
Ptger2	40.9234	58.0767	30.3446	24.0495	27.6334	24.5161	47.3026	47.8633
Actr5	375.326	357.11	367.777	387.281	386.867	393.166	396.159	406.458
Slc16a9	63.1389	65.4908	30.3446	27.3667	39.1473	46.3082	40.5451	34.1881
Mrpl23	432.618	417.658	349.57	378.988	413.349	438.566	318.448	347.959
Pced1a	806.775	794.539	830.229	851.686	858.937	918.9	919.021	942.832
Dzip1l	748.313	795.775	866.643	911.395	795.61	796.32	1024.61	961.825
Apopt1	277.11	263.199	209.985	199.031	295.907	306.905	238.202	238.557
Vopp1	1400.75	1440.8	1378.86	1394.04	1112.24	1132.28	1344.74	1248.25
Phf12	3438.73	3321.49	3581.88	3579.24	3044.27	3089.94	3524.04	3539.61
N4bp2	1269.79	1513.7	2394.8	2488.71	2025.29	2064.8	3458.16	3447.68
Mat1a	1.16924	8.64972	20.6344	34.0011	6.90834	6.35603	33.7876	25.831
Iqch	42.0926	45.72	81.3236	73.8072	57.5695	68.1003	92.9158	78.2527
Rpl10a	8521.41	7706.9	7333.69	6851.63	8454.65	8353.64	7417.21	7699.16
Fam76b	403.387	420.129	583.831	597.092	549.213	529.366	684.198	653.372
D630003M21Rik	45.6003	38.3059	26.7033	28.196	111.685	118.041	173.161	127.636
Ctnna1	7854.95	8107.26	7895.67	7842.64	5682.11	5571.51	5848.63	5916.82
Fbxw17	418.588	421.365	392.053	415.477	420.257	432.21	378.421	370.751
Abhd18	60.8004	74.1405	132.303	141.809	117.442	123.489	145.286	140.551
Tgm2	519.142	536.283	1730.86	1473.66	850.877	878.948	9044.08	8926.13
Smim14	1080.38	1081.22	1053.57	1161.01	1031.65	1103.23	1186.79	1185.95
Tspan14	1342.29	1281.39	991.663	977.739	1109.94	1178.59	866.651	885.092
Ppm1k	108.739	111.211	165.075	150.102	194.585	203.393	269.456	233.239
Fdxacb1	370.649	378.116	395.694	305.18	352.325	336.87	338.72	339.602
Rtkn2	300.494	290.384	413.901	414.647	329.297	280.573	539.756	524.217
Nmrk1	106.401	88.9686	156.578	160.054	112.836	118.041	166.404	172.46
Iars	5887.12	5833.62	5016.57	5032.99	5055.75	4870.53	4417.72	4305.42
Cpe	5721.09	5993.02	5519.08	5674.86	5394.26	5420.78	5433.88	5405.52
Zfp365	1500.13	1608.85	1272.05	1268.82	1030.49	1020.6	804.144	843.306
Nufip2	2414.48	2842.05	3199.54	3286.5	3060.39	3012.76	3152.38	3070.85
Aim2	175.386	169.287	254.895	248.788	137.015	146.189	175.695	140.551
Egr2	902.652	773.532	202.702	195.714	617.145	611.995	54.9048	61.5386
Jmjd1c	2755.9	3259.71	3595.23	4022.08	4352.25	4332.09	3945.54	3780.44
Stk35	3138.24	2963.15	2732.23	2694.38	3274.55	3336.92	2904.88	2756.32
Dusp8	123.939	102.561	111.668	90.3931	135.864	138.017	145.286	123.837
Wdr19	489.911	476.97	460.025	473.527	652.838	654.671	604.797	594.113
Pcdh18	615.02	674.678	360.494	336.694	1383.97	1335.67	724.743	762.015
H2afz	1601.86	1629.86	1537.87	1565.71	1309.13	1241.24	1247.61	1228.49
Rcor1	890.96	1003.37	1071.77	1097.99	955.653	918.9	853.136	808.358
Sirpa	1926.91	2004.26	1184.65	1067.3	2145.04	2173.76	1446.11	1371.32
Ankrd9	167.201	137.16	160.22	165.03	132.41	126.213	126.703	144.35
Bri3bp	1733.98	1729.94	1484.46	1554.1	1265.38	1302.99	1316.87	1249.76
Ankrd13b	602.158	627.723	594.755	541.529	422.56	443.106	575.233	587.275
Tmem156	16.3693	11.1211	23.0619	26.5374	8.05973	11.8041	5.06813	4.55841
Ndufv1	3678.43	3487.07	2873.03	2665.35	3378.18	3443.15	2407.36	2400
Ddx60	224.494	202.651	224.55	257.081	934.928	838.088	950.275	941.312
Bank1	18.7078	22.2421	49.7652	63.0264	13.8167	19.9761	41.3898	56.9802
Ssh2	1995.89	2040.1	2773.5	2869.36	1654.55	1677.99	2736.79	2708.46
Bicd2	3326.48	3600.76	3115.79	3022.78	3859.46	3744.61	2817.04	2725.17
Smarce1	2403.96	2374.97	2213.94	2216.7	2297.02	2312.69	2191.97	2292.12
Scarb1	1607.7	1502.58	1587.63	1459.56	1051.22	1030.58	1301.67	1236.09
Chchd5	328.556	310.154	311.943	290.253	292.453	293.285	302.399	309.972
Inpp4b	80.6775	77.8475	72.8271	67.1729	56.4181	50.8482	51.526	53.9412
Fgd3	404.557	383.059	330.15	330.889	717.316	690.083	404.606	378.348
Ano10	1296.69	1451.92	1238.06	1190.87	1527.89	1615.34	1245.92	1220.14
Wdr20	603.327	591.888	699.14	720.657	621.75	591.111	686.732	687.561
Nsrp1	1107.27	1224.55	1428.63	1539.17	1567.04	1608.08	1642.92	1665.34
Card19	478.219	428.779	435.749	403.867	343.114	363.202	346.322	362.394
Rflna	49.108	30.8919	21.8481	15.7566	24.1792	19.0681	21.9619	13.6752
Zc3h7a	1076.87	1206.02	1318.17	1379.12	1737.45	1641.67	1661.5	1745.87
Ninj1	880.437	830.373	1085.12	1099.64	832.455	836.272	832.863	860.02
1110032A03Rik	479.388	452.257	474.59	412.16	504.309	483.058	456.977	492.309
Snn	1379.7	1434.62	1023.22	1093.84	1294.16	1198.57	859.049	922.319
6430571L13Rik	26.8925	21.0065	27.9171	31.5132	24.1792	36.3202	38.8557	31.9089
Ccdc92	852.375	746.348	770.754	733.097	807.124	750.919	830.329	809.118
Wnk2	95.8776	65.4908	132.303	107.808	168.103	149.821	128.393	167.142
Sh3rf3	239.694	222.421	190.564	193.226	260.214	329.606	264.388	245.395
Rmi2	91.2006	72.9048	134.73	136.834	73.6889	67.1923	146.131	172.46
Rara	1358.66	1288.81	1441.98	1359.21	1463.42	1528.17	1599.84	1666.86
Dhx38	3388.45	3249.82	2859.68	2775.65	3013.19	3023.65	2654.01	2665.15
Slc9b2	21.0463	19.7708	23.0619	19.0738	20.725	38.1362	27.8747	23.5518
Igsf9	577.604	526.397	365.349	360.743	689.682	732.759	418.121	432.289
Slc24a2	21.0463	18.5351	60.6893	69.6608	35.6931	35.4122	62.507	80.532
Parp11	902.652	863.737	883.636	914.712	1340.22	1276.65	1337.99	1360.69
Arap2	468.865	494.27	895.774	955.348	514.671	499.402	757.686	746.06
Acd	758.836	659.85	776.823	743.877	625.205	706.427	659.702	714.151
Cramp1l	2498.66	2580.09	2415.43	2429.83	2695.4	2785.76	2773.11	2852.81
Hpf1	583.45	646.258	674.865	673.387	589.512	600.191	643.653	646.535
Acer2	203.448	212.536	235.474	222.251	206.099	181.601	232.289	197.531
Ccdc138	256.063	323.747	378.701	389.769	413.349	385.902	482.317	436.848
Dnah10	166.032	128.51	270.674	265.374	138.167	139.833	295.641	298.576
Wipf2	1843.89	1680.52	1681.09	1653.61	1747.81	1786.95	1827.06	1716.24
Fam120a	7828.05	8502.68	8129.93	7950.45	7341.26	7714.4	7122.42	7116.44
Rapgefl1	244.371	192.765	330.15	365.719	270.577	249.701	440.928	420.893
Mindy4	171.878	164.345	196.633	167.518	168.103	157.085	185.832	180.817
Atp6v0a2	2380.57	2381.15	2347.46	2251.54	2170.37	2204.63	2082.16	2048.25
Dennd4c	1017.24	1302.4	1525.73	1544.98	1471.48	1436.46	1430.06	1400.19
Phf2	1062.84	1194.9	984.38	976.08	1237.74	1164.97	1147.93	1107.69
Tigar	1099.08	1096.04	731.913	716.511	1045.46	1032.4	641.963	659.45
Igsf8	1889.49	1776.9	1393.43	1349.26	1644.18	1693.43	1165.67	1126.69
Socs1	533.173	394.18	368.991	372.353	605.631	664.659	591.282	570.561
Gcc2	825.483	814.31	971.028	1131.99	1054.67	989.725	1305.04	1156.32
Ptpdc1	749.482	698.156	788.96	743.877	863.542	912.544	937.605	920.799
Sult6b1	19.8771	18.5351	32.7722	30.6839	23.0278	27.2401	32.9429	30.3894
Mrm3	344.925	320.04	310.729	336.694	302.815	265.137	326.05	301.615
Haus6	618.527	772.297	980.739	1050.72	919.96	885.304	874.253	932.955
Dexi	344.925	310.154	353.212	368.207	335.054	350.49	386.867	452.802
Kmt2c	3767.29	4114.8	4106.24	4294.09	5892.81	5999.18	3881.35	3636.85
Dbil5	43.2618	34.5989	32.7722	42.294	33.3903	23.6081	39.7004	34.9478
Nod1	378.833	336.104	247.612	259.569	560.727	586.571	300.709	351.757
Smim3	789.236	727.812	639.665	532.407	602.177	595.651	392.78	421.653
Dlec1	113.416	81.5545	115.31	128.541	145.075	152.545	142.752	135.993
Mturn	224.494	240.957	228.192	235.52	234.884	280.573	315.069	304.654
Csf3	112.247	124.803	44.9101	44.7819	42.6014	61.7443	23.6513	14.435
Rnf144b	42.0926	34.5989	49.7652	50.587	44.9042	52.6642	55.7495	84.3306
Cdkn2aip	498.096	630.194	587.472	607.044	795.61	783.608	636.051	670.087
Cntln	225.663	245.899	409.046	422.94	381.11	335.962	532.154	551.568
Galnt11	1193.79	1170.18	1157.95	1124.52	1355.19	1353.83	1316.87	1362.97
Fkbp14	930.714	1016.96	797.457	834.271	1383.97	1452.81	1106.54	1182.15
Kcna6	146.155	135.924	149.296	139.322	118.593	147.097	95.4498	129.155
Tmem237	423.264	448.55	508.576	466.893	406.441	419.498	517.794	531.055
Kdm1b	1795.95	1906.65	1685.95	1880.01	2060.99	2058.45	1808.48	1921.37
Opa1	1832.2	1912.82	1870.44	1902.4	1715.57	1816.01	1916.6	1928.21
Cnbd2	411.572	412.715	456.383	399.72	358.082	360.478	387.712	403.42
Sbno1	9407.7	10461.2	10301.4	10688	11562.3	11087.6	10825.5	11169.6
Trappc11	2536.08	2571.44	2580.51	2516.08	2515.79	2586.9	2447.91	2517.76
AW551984	71.3236	114.918	120.165	106.15	125.501	98.9725	115.722	108.642
Phf20	3686.61	3747.8	2584.15	2664.52	3882.49	3829.05	2873.63	2956.13
Cdon	1073.36	1041.67	848.436	834.271	1838.77	1942.22	2274.75	2257.93
Fam210a	1302.53	1340.71	1405.56	1428.05	1098.43	1238.52	1195.23	1232.29
Tbc1d32	418.588	375.645	452.742	490.943	518.125	499.402	559.184	534.854
Mphosph9	618.527	626.487	682.147	651.826	689.682	678.279	784.716	762.774
Ccdc50	893.299	1061.44	1240.49	1327.7	1547.47	1563.58	1492.57	1470.85
Camk4	156.678	194.001	218.481	202.348	163.497	152.545	264.388	255.271
Rbm24	136.801	130.982	63.1168	86.2467	108.231	121.673	40.5451	38.7465
Tmem181a	798.59	813.074	673.651	759.634	663.2	645.591	580.301	584.996
Stox2	1248.75	1486.52	1762.42	1682.64	2048.32	2062.08	1852.4	1717
Snrk	978.653	923.049	950.394	952.03	1222.78	1285.73	1182.56	1170.75
Notch3	2850.6	2585.03	2438.49	2181.87	2919.92	3133.52	3253.74	3222.04
Cd84	51.4465	65.4908	81.3236	63.8557	78.2945	82.6284	107.275	117.759
Ormdl3	1615.89	1579.19	1380.07	1512.63	1727.08	1788.77	1598.15	1685.09
Prdm1	243.202	238.485	57.0479	102.833	386.867	366.834	78.5561	69.8957
Gstp2	198.771	233.543	203.916	157.566	125.501	128.029	91.2264	104.084
Spon1	104.062	124.803	101.958	97.8568	143.924	116.225	92.9158	114.72
Atg5	1059.33	1055.27	1000.16	1053.2	1031.65	947.956	899.594	889.65
Plekhg6	51.4465	58.0767	61.9031	66.3436	58.7209	78.0884	64.1963	66.8567
P3h2	73.6621	74.1405	91.0339	111.126	149.681	144.373	234.823	177.778
Pde4dip	1732.81	1727.47	1841.31	1856.79	1670.67	1776.96	1829.6	1802.09
Ttc39b	1025.42	1092.34	957.677	1002.62	1043.16	1026.04	905.506	882.053
Fam126b	208.125	257.02	389.625	505.041	397.229	404.062	623.38	547.769
Mylip	312.187	318.804	536.493	459.429	571.089	539.354	810.057	856.222
Slc43a2	1072.19	986.068	761.043	737.243	703.499	743.655	479.783	561.444
Slamf7	72.4928	75.3762	47.3376	63.0264	124.35	145.281	127.548	140.551
Spag4	52.6158	39.5416	60.6893	48.9284	36.8445	42.6762	71.7985	59.2594
Chpf2	2520.88	2412.04	1887.44	1912.35	2922.23	2919.23	2247.72	2118.14
Btbd10	1926.91	2004.26	2612.07	2662.87	1808.83	1714.31	2504.5	2496.49
Hand2	37.4156	21.0065	20.6344	21.5617	49.5098	35.4122	21.9619	31.1492
Rilp	19.8771	32.1275	30.3446	38.1476	14.9681	30.8721	19.4278	21.2726
Iqca1l	24.554	11.1211	32.7722	24.0495	13.8167	11.8041	17.7385	12.1558
Kcna7	36.2464	28.4205	35.1998	33.1718	26.482	29.9641	29.5641	25.831
Prkab2	687.513	600.538	703.996	654.314	808.276	779.068	826.106	872.936
Fbxo8	258.402	266.906	371.418	346.645	343.114	367.742	484.007	458.88
Pgap3	182.401	142.103	211.199	184.933	199.19	175.245	263.543	227.921
Hoxa11	44.4311	53.134	38.8411	29.0253	71.3862	43.5842	52.3707	43.3049
Mfsd14b	927.206	1086.16	1159.17	1185.89	994.801	1019.69	1306.73	1311.3
Tapbpl	312.187	266.906	207.557	222.251	478.978	481.242	370.818	359.355
Bend3	652.435	630.194	569.265	547.335	688.531	638.327	603.108	620.704
Cep44	278.279	308.919	296.164	304.351	383.413	354.122	326.05	361.634
Tlcd2	239.694	237.25	273.102	258.74	293.604	264.229	342.099	347.959
Primpol	326.218	362.053	402.977	399.72	431.771	447.646	387.712	443.685
Hoxa9	94.7084	107.504	108.027	99.5154	151.983	150.729	179.074	181.577
F11r	2219.22	2083.35	1403.14	1290.38	1899.79	2030.3	1431.75	1408.55
Hoxa7	326.218	318.804	335.005	283.619	449.042	445.83	473.026	453.562
Pdss2	211.632	161.873	184.495	225.568	169.254	135.293	179.074	151.947
Cep250	3971.9	3805.88	3527.26	3439.91	2648.2	2628.67	2931.91	2776.83
Aox4	12.8616	3.70702	15.7792	11.6101	20.725	18.1601	18.5832	22.7921
Mical2	6240.23	6385.97	5312.74	5005.62	2627.47	2482.48	1893.79	1878.83
Sobp	67.8159	77.8475	173.571	192.396	63.3264	63.5603	232.289	224.122
Usp38	1075.7	1016.96	1306.03	1158.52	1020.13	1083.25	1099.78	1116.05
Ncapd2	4903.79	4499.09	3990.93	3907.64	4408.67	4438.32	4130.53	4106.37
Hoxa5	197.601	205.122	455.17	428.745	227.975	238.805	513.571	483.192
Bcl9	2662.36	2594.92	2649.69	2519.4	2709.22	2895.63	2809.43	2701.62
Trpm4	306.341	338.575	315.584	322.596	394.927	391.35	327.739	304.654
Sema7a	3452.76	3436.41	3534.54	3389.33	173.86	153.453	267.766	253.752
Slc22a23	966.961	977.419	526.783	523.285	490.492	518.47	823.572	857.741
Ovca2	235.017	213.772	179.64	182.445	198.039	232.449	166.404	181.577
Iffo1	1122.47	1051.56	1212.57	1137.79	963.713	976.105	1153.84	1154.04
Fau	6302.2	5739.71	5216.85	4999.82	5383.9	5401.72	4666.06	4716.44
Nop2	3925.14	3767.57	2917.94	3074.2	2833.57	2842.05	2356.68	2379.49
Ostm1	813.79	846.437	910.339	923.005	818.638	761.816	910.575	888.89
Bphl	256.063	260.727	237.902	245.471	276.334	250.609	252.562	262.868
Smg6	2489.31	2536.84	3490.85	3337.91	2513.48	2532.42	2681.89	2684.9
Snx25	641.912	635.137	711.278	665.924	605.631	567.503	787.25	720.229
Ccdc155	64.3081	87.7329	89.8201	106.15	102.474	99.8805	135.15	149.668
Atg9b	191.755	166.816	235.474	157.566	58.7209	58.1123	75.1773	89.6488
Galnt18	180.063	192.765	174.785	174.981	381.11	448.554	469.647	471.796
Pdzk1	107.57	123.567	115.31	123.565	126.653	120.765	117.412	127.636
Wdr36	3377.93	3572.34	2737.09	2705.16	2868.11	2844.78	2443.68	2399.24
Snx10	513.296	553.582	521.928	514.992	818.638	750.919	636.051	648.814
Afg1l	225.663	233.543	174.785	174.152	247.549	273.309	177.385	177.018
Spats2l	724.928	733.991	328.936	345.816	1261.92	1409.22	892.836	891.17
Edem2	1049.98	987.304	872.712	872.418	1074.25	1109.58	1027.14	1068.95
Kcnh2	467.696	442.372	434.535	440.356	226.824	251.517	521.173	497.627
1700066M21Rik	232.679	231.071	393.266	413.818	214.158	241.529	405.451	433.049
Trpc4ap	4571.72	4565.82	4435.17	4397.75	4385.64	4425.61	4541.89	4597.92
Satb2	309.848	345.989	355.639	333.377	238.338	228.817	265.232	237.797
Sesn1	422.095	442.372	375.06	369.036	508.914	507.574	333.652	421.653
Tsr1	3246.98	3440.12	2845.11	2886.78	3128.33	3113.55	2518.86	2460.02
Mlxip	2913.74	2828.46	3079.37	2889.26	2972.89	3045.45	3176.87	3032.1
Txlng	385.849	453.493	486.728	566.408	527.336	539.354	473.026	507.503
Zfp384	2309.25	2113	2188.46	2081.53	1988.45	2137.44	2162.4	2071.8
Tcte2	50.2773	53.134	36.4136	36.489	61.0237	37.2282	46.4579	46.3439
Plcl1	256.063	271.848	252.467	232.203	579.149	511.206	483.162	464.198
Sgsm2	1289.67	1260.39	1534.22	1578.98	1469.17	1448.27	1724.01	1668.38
Arl5c	277.11	273.084	248.826	258.74	261.365	281.481	231.445	235.518
Ankrd35	19.8771	13.5924	40.0549	42.294	19.5736	28.1481	43.0791	42.5452
Camp	39.7541	25.9492	19.4206	26.5374	39.1473	27.2401	32.9429	33.4284
Fbxo25	928.376	960.119	860.574	899.785	1033.95	950.68	978.15	1038.56
Lasp1	7828.05	7622.88	7456.28	7469.46	6710.3	7016.15	6158.63	5979.12
Focad	803.267	830.373	708.851	763.781	881.965	886.212	922.4	909.403
Ncoa6	2917.25	3152.21	3295.43	3273.23	3031.61	2942.84	3543.47	3531.25
Pcp4l1	498.096	422.601	189.351	178.298	621.75	582.939	179.919	184.616
Sbf2	1603.03	1875.75	1869.23	1960.45	2082.86	2136.53	2089.76	2119.66
Gmds	413.911	443.607	326.508	378.988	514.671	489.414	444.306	463.439
Rbm8a	2661.19	2655.47	2377.81	2440.61	2359.2	2215.53	2180.14	2310.36
Trp53inp2	3070.42	3006.4	3323.34	3149.66	3852.55	3724.63	3747.04	3624.7
Ttk	714.405	862.501	985.594	1021.69	785.248	757.275	1178.34	1160.12
Pigu	734.282	712.984	767.112	696.608	690.834	766.356	718.83	746.82
Setd1b	1279.15	1202.31	1272.05	1163.5	1599.28	1567.22	1311.8	1323.46
Rras	1579.64	1505.05	1029.29	1068.13	1760.47	1854.14	1219.73	1263.44
Mpp6	1004.38	1186.25	1063.28	1097.99	1056.98	998.805	974.771	994.494
Gpr162	122.77	93.9113	146.868	150.932	155.438	160.717	224.687	205.129
Txnip	4379.97	4401.47	3110.93	2981.31	4017.2	3986.14	2061.04	2159.17
Upf3a	727.267	700.628	739.195	789.489	835.909	787.24	891.991	868.378
Pmepa1	4090	3988.76	8484.36	8151.97	4740.27	4573.62	5585.93	5620.52
Foxf2	24.554	38.3059	36.4136	30.6839	24.1792	26.3321	9.29158	15.9544
Scaf1	6269.46	5477.75	4918.26	4704.59	4901.47	5132.04	4684.64	4425.46
Higd1a	797.421	830.373	782.892	767.098	695.439	706.427	650.41	743.021
Foxq1	22.2155	30.8919	40.0549	38.9769	24.1792	28.1481	43.0791	69.8957
Cdc16	2248.45	2342.84	2101.06	2068.26	2383.38	2378.97	2070.33	2135.62
Fig4	700.374	678.385	699.14	628.605	771.431	766.356	776.269	819.755
Egr1	3815.23	3606.93	3013.83	2883.46	2308.54	2496.1	883.544	857.741
Hdhd3	74.8313	88.9686	117.737	113.613	80.5973	74.4563	94.6051	100.285
Poli	436.126	474.499	444.245	416.306	536.548	507.574	588.748	577.399
Usp5	5204.28	5057.62	4256.75	4205.35	4056.35	4294.86	3284.15	3193.17
Mllt6	4323.85	4060.43	4470.37	4437.56	3957.33	4334.81	4096.74	4039.51
Cdc40	1330.59	1508.76	1499.02	1566.54	1516.38	1512.73	1465.54	1437.42
Spsb2	210.463	176.701	182.068	168.347	185.374	167.981	149.51	138.272
Srcin1	143.816	155.695	644.52	612.849	214.158	227.001	690.955	648.054
Dennd2a	1511.83	1521.12	1357.01	1315.26	1168.66	1187.67	1139.49	1148.72
Tmem255b	371.818	358.346	212.412	171.664	941.837	1002.44	494.988	535.613
Abhd17c	1307.21	1425.97	1278.12	1233.99	1284.95	1207.65	1236.62	1266.48
Uqcrfs1	1293.18	1355.54	1234.42	1203.31	929.172	846.26	865.806	908.644
Olfml2b	775.205	794.539	602.038	508.358	1248.11	1279.38	663.925	624.503
Chmp4b	4343.72	4061.66	3972.72	3876.12	4025.26	3805.45	3746.19	3891.36
Nos1ap	38.5849	37.0702	14.5654	31.5132	102.474	98.9725	33.7876	33.4284
Cdk19	636.066	637.608	625.099	665.924	809.427	785.424	737.413	773.411
Tfdp1	3761.44	4040.66	3483.56	3434.94	3305.64	3110.82	3507.15	3535.05
Socs7	2154.91	2078.4	1971.19	2024.31	2043.72	2145.61	2199.57	2171.32
Sv2a	30.4002	55.6054	87.3925	65.5143	36.8445	39.0442	76.8667	82.0514
Polr2l	850.037	840.259	688.216	732.267	633.264	628.339	653.789	648.054
Otud7b	2821.37	2929.78	2869.39	3016.15	2168.07	2157.42	2692.87	2778.35
Slc19a3	11.6924	11.1211	33.986	19.9031	21.8764	22.7001	26.1854	36.4673
Tmco3	1287.33	1318.46	1295.11	1273.8	1051.22	1044.2	1078.67	1049.19
Prr3	958.776	857.558	725.844	729.779	819.789	875.316	700.247	669.327
Ptov1	2649.5	2393.5	2349.89	2278.07	2504.27	2613.24	2359.22	2342.26
Mesd	1476.75	1434.62	1280.54	1257.21	1246.96	1265.76	1201.99	1202.66
Dcun1d2	632.558	649.965	611.748	667.582	560.727	539.354	508.503	518.14
Parp12	2619.1	2455.29	2482.19	2443.1	3444.96	3412.28	3481.81	3541.89
Gdf15	388.187	430.015	316.798	308.498	257.911	220.645	193.434	188.414
Rpf2	548.373	656.143	552.272	627.776	563.03	550.251	457.821	464.958
Grtp1	3334.67	3347.44	2990.77	2927.41	3311.4	3184.37	2905.73	2975.88
Tbkbp1	1158.72	1159.06	990.449	965.299	812.881	918.9	848.912	809.118
Jarid2	4413.88	4508.98	2635.13	2746.62	4148.46	4213.14	2493.52	2442.55
Tbc1d17	920.191	789.596	832.657	908.078	875.056	910.728	882.7	916.241
C1s1	548.373	584.474	467.307	374.012	2282.05	2298.16	2088.92	2131.82
Fchsd1	1100.25	889.686	656.658	700.754	1074.25	1129.56	857.359	849.384
Armc10	791.575	711.749	718.561	767.927	682.774	685.543	674.062	723.268
Car14	56.1235	72.9048	71.6133	48.0991	57.5695	68.1003	84.4689	59.2594
C1rl	53.785	64.2551	38.8411	29.0253	117.442	125.305	151.199	161.824
Rgs4	22.2155	32.1275	46.1238	51.4163	548.062	517.562	614.933	595.633
Cbfa2t2	1293.18	1218.38	1123.97	1104.62	1891.73	1957.66	1285.62	1280.91
Osbpl7	272.433	254.549	328.936	292.741	294.756	310.537	358.993	316.81
Zfp280d	458.342	458.435	571.693	796.952	724.224	678.279	815.125	802.281
Ubn2	1407.76	1639.74	1888.65	1976.21	2203.76	2150.15	2171.69	2119.66
Atf5	2078.91	1825.09	1900.79	1798.74	3092.63	3215.24	3256.28	3375.5
Tmc3	219.817	261.963	693.071	629.435	230.278	263.321	748.394	725.547
Pcid2	1200.81	1182.54	1006.23	1037.45	1040.86	1061.46	1022.07	969.422
BC028528	126.278	132.217	117.737	155.078	96.7167	101.696	98.8286	132.194
Inip	610.343	611.659	621.458	621.142	612.539	641.959	609.865	529.536
Cul7	6856.42	6534.25	5998.53	5840.72	6401.73	6609.36	6366.42	6351.39
Ranbp9	1695.4	1941.25	1999.1	1963.77	1633.82	1665.28	1891.26	1811.97
Ciart	203.448	203.886	186.923	165.859	263.668	287.837	274.524	256.031
Fndc4	205.786	196.472	303.446	286.107	254.457	299.641	271.99	306.173
Reep2	153.17	165.58	235.474	210.641	141.621	149.821	181.608	194.492
Sp6	136.801	148.281	152.937	154.249	118.593	123.489	216.24	197.531
Efl1	713.236	763.647	676.078	677.534	579.149	573.859	470.492	505.984
Ift172	1151.7	1203.55	1025.65	1076.42	1390.88	1506.38	1469.76	1416.15
Rad9b	517.973	476.97	555.914	567.238	559.575	565.687	494.143	513.581
Saxo2	29.231	25.9492	40.0549	53.9042	46.0556	41.7682	55.7495	38.7465
Bpifb5	1.16924	1.23567	13.3516	12.4394	0	6.35603	21.9619	28.1102
Susd4	778.713	758.704	631.168	649.338	805.973	825.376	562.563	567.522
Susd1	284.125	276.791	265.819	286.936	336.206	318.709	314.224	326.686
Pptc7	1060.5	1052.79	1096.05	1153.55	991.347	1013.33	1132.73	1119.09
Akap12	5759.67	5962.13	9388.63	9296.39	4533.02	4673.5	12070.6	12148.2
Colec10	11.6924	6.17837	13.3516	8.29295	31.0875	30.8721	32.9429	38.7465
Tctn1	682.836	748.819	771.968	719.828	915.355	889.844	848.912	871.417
Cep85l	121.601	144.574	354.425	364.89	149.681	138.017	266.077	260.589
Shoc1	404.557	459.671	639.665	740.56	621.75	561.147	668.994	707.314
Slc35f1	25.7233	23.4778	25.4895	28.196	33.3903	26.3321	12.6703	7.59735
Ripor1	3222.42	3092.89	3035.68	2732.53	2607.9	2544.23	2596.57	2441.79
Samd10	226.832	211.3	197.847	216.446	261.365	222.461	206.949	237.037
Gng10	36.2464	30.8919	35.1998	34.0011	24.1792	34.5042	19.4278	31.9089
Dock10	46.7696	44.4843	93.4615	103.662	100.171	123.489	218.774	189.174
Phrf1	4756.46	4568.29	4404.83	4275.84	4492.72	4614.48	4568.92	4467.24
Mcl1	3816.4	3905.97	3568.53	3587.53	3117.96	3018.21	2892.21	3030.58
Nfe2l1	10368.8	9775.42	8748.97	8598.96	10141.4	10318.6	9191.9	8988.43
Rassf7	225.663	203.886	223.337	209.812	196.888	223.369	236.513	229.44
Ensa	2865.8	2800.04	2484.62	2453.88	3029.31	2930.13	2334.72	2374.93
Med30	328.556	289.148	348.356	287.765	291.302	288.745	282.971	327.446
Tm6sf1	204.617	229.836	230.619	204.007	358.082	330.514	237.358	227.161
Polr3k	454.834	586.946	495.224	534.066	414.5	441.29	430.791	383.666
Zkscan16	44.4311	51.8983	78.896	119.418	85.2028	84.4444	97.1392	107.123
Degs1	3557.99	3624.23	3159.48	3203.57	2375.32	2415.29	2114.26	2086.23
Lrrc56	94.7084	98.854	129.875	127.711	138.167	142.557	199.347	154.986
Ctss	306.341	323.747	275.529	299.375	519.277	469.438	443.462	441.406
Pold1	4296.95	3883.73	3539.4	3412.55	3491.01	3805.45	3669.33	3545.69
Ramac	355.449	389.238	440.604	433.721	371.899	395.89	408.829	433.809
Creb3l2	2413.31	2496.06	2352.32	2122.17	2630.93	2799.38	2294.17	2232.86
Rnh1	1701.24	1615.03	1477.18	1404	1755.87	1756.99	1392.05	1461.73
Ric1	1225.36	1175.13	1280.54	1266.33	1375.91	1350.2	1330.38	1386.52
Herc1	9726.9	10116.5	10661.9	10892	10912.9	10752.6	11926.2	12000.8
Dgki	81.8467	77.8475	145.654	155.078	96.7167	96.2484	242.426	215.005
Lpar1	1455.7	1507.52	1403.14	1358.38	1502.56	1517.27	887.768	904.845
Arfrp1	691.02	678.385	769.54	742.219	725.376	717.323	857.359	844.826
Scube3	567.081	556.054	396.908	425.428	625.205	565.687	683.353	627.541
Trps1	377.664	399.123	242.757	265.374	493.946	478.518	234.823	218.044
Pak1ip1	2430.85	2458.99	1939.63	2062.46	2156.55	2095.67	1816.08	1868.19
Rtel1	1454.53	1451.92	1411.63	1496.88	1190.54	1185.85	1351.5	1353.09
Atp5j2	1583.15	1655.8	1614.33	1537.51	1587.77	1401.96	1447.8	1473.13
Hoxb4	793.913	771.061	1039	1008.42	686.228	689.175	749.239	770.372
Josd2	426.772	388.002	375.06	397.232	453.648	479.426	457.821	433.049
Mapkap1	1648.63	1514.94	1587.63	1603.03	1669.52	1578.11	1647.14	1751.95
Taf5l	1375.03	1423.5	1239.27	1255.55	1309.13	1354.74	1275.48	1192.78
Hoxb5	411.572	381.824	638.451	646.021	340.811	324.157	417.276	395.822
Dsel	488.742	627.723	733.126	751.341	1188.23	1124.11	1117.52	1040.84
Gmeb2	1134.16	1045.38	1011.08	1054.86	1078.85	1114.12	947.741	945.111
Golga4	3001.44	3383.28	3919.31	4055.25	3454.17	3541.22	3652.43	3731.06
Mindy1	1083.88	999.661	1077.84	1091.35	713.862	699.163	655.479	594.113
Atp5l	1813.49	1851.04	1689.59	1660.25	1564.74	1502.75	1371.77	1398.67
Pbx3	413.911	409.008	416.328	435.38	312.027	318.709	380.11	316.05
Hoxb7	724.928	632.665	718.561	684.997	618.296	577.491	421.5	480.913
Bud31	1693.06	1780.61	1579.13	1539.17	1501.41	1366.55	1361.64	1356.13
Pakap	77.1698	59.3124	64.3306	59.7092	34.5417	26.3321	43.9238	30.3894
Mboat1	46.7696	44.4843	67.972	74.6365	57.5695	43.5842	81.9348	70.6554
Wdr26	5132.96	5738.47	6487.68	6440.3	5976.86	5912.02	7190.84	7080.73
Nudcd1	637.235	771.061	916.408	833.441	716.164	740.023	765.288	810.638
Shank1	81.8467	79.0832	70.3996	66.3436	37.9959	63.5603	71.7985	64.5775
Mvb12b	1124.81	946.527	813.236	856.662	871.602	946.14	857.359	883.572
Angptl6	176.555	118.625	144.44	184.103	185.374	195.221	185.832	188.414
Ttll6	23.3848	16.0638	25.4895	44.7819	48.3584	57.2043	22.8066	24.3115
Nup205	4865.2	4827.78	4726.48	4684.69	4493.87	4316.65	4707.45	4710.36
Abcf1	6012.23	5816.32	4580.83	4532.93	5153.62	5140.21	3813.77	3809.31
Ptpn3	1681.37	1691.64	909.125	909.736	1333.31	1293	697.713	708.833
Lmx1b	30.4002	30.8919	32.7722	34.0011	20.725	26.3321	39.7004	44.0647
Gabpb2	2241.43	2283.53	2569.58	2703.5	2638.99	2735.82	2713.14	2585.38
Kpna7	253.725	244.664	252.467	234.69	231.429	228.817	229.755	241.596
Kdm3b	3355.72	3300.49	3097.58	3141.37	3783.47	3718.28	3544.31	3603.43
Ascc3	1599.52	1936.3	2176.32	2225	2432.89	2379.88	2387.09	2369.61
Vill	714.405	663.557	551.059	592.116	778.339	757.275	514.415	559.165
Ephx1	3086.79	2997.75	2125.34	2029.28	4420.19	4497.34	3336.52	3340.56
Sema6c	268.925	205.122	257.323	270.35	318.935	375.006	326.05	355.556
Smurf1	3788.33	3669.95	3654.71	3396.79	3391.99	3631.11	3460.69	3471.99
Stap2	38.5849	53.134	44.9101	68.0022	27.6334	41.7682	39.7004	40.266
Cnot4	1448.69	1545.83	1736.93	1691.76	1584.31	1628.05	1636.16	1706.37
Zscan2	279.448	297.798	274.315	242.154	353.477	325.974	299.02	316.81
Ost4	1945.61	1867.1	1883.79	1739.86	1708.66	1770.61	1697.82	1637.23
Sde2	1495.46	1577.96	1446.83	1340.14	1401.24	1355.65	1265.34	1329.54
Rap1gap2	930.714	893.393	946.753	937.932	713.862	780.884	696.868	693.638
Gngt2	140.309	127.275	115.31	79.6123	108.231	105.328	70.9539	77.493
Trmt112	880.437	898.336	972.242	949.543	922.263	938.876	899.594	907.124
Ctnnal1	356.618	413.951	394.48	408.013	206.099	179.785	205.259	213.486
Hace1	625.543	633.901	798.671	842.564	587.209	648.315	895.37	904.845
Abitram	1148.19	1215.9	1029.29	1073.94	1203.2	1090.51	959.566	1014.25
Tmem214	2554.79	2368.79	2294.05	2084.02	2417.92	2503.37	2336.41	2274.65
Ralgps1	395.203	409.008	464.88	476.845	630.962	583.847	526.241	506.744
Agbl3	106.401	108.739	212.412	209.812	175.011	137.109	228.911	210.447
Vars2	1288.5	1160.3	1268.41	1282.09	1283.8	1361.1	1286.46	1311.3
Gcnt1	118.093	145.81	270.674	272.009	89.8084	54.4803	153.733	205.888
Kif16b	681.666	699.392	960.104	917.2	796.762	816.296	1190.17	1051.47
Phb	2420.32	2334.19	1883.79	1920.65	1859.49	1761.53	1382.76	1437.42
Ythdf1	4042.06	4029.54	3575.81	3622.36	3908.97	3895.34	3693.82	3817.67
Itpkb	1124.81	1185.01	854.505	819.343	1268.83	1268.48	968.858	926.117
Baiap2l1	246.709	282.97	498.866	514.163	215.31	218.829	328.584	338.842
Garnl3	629.051	664.793	473.376	513.333	531.942	522.102	479.783	451.283
Pi4kb	2035.65	1927.65	1803.69	1899.91	1985	2017.59	1992.62	1904.66
Zcchc2	1518.84	1549.54	1335.16	1293.7	1533.65	1493.67	1370.93	1426.02
Bpgm	392.864	389.238	532.852	486.796	368.445	325.974	411.363	401.14
Zfhx3	4969.27	5225.67	4852.71	4804.1	5845.61	6050.03	4138.98	4111.69
Rnf146	1006.71	1155.36	1299.96	1335.16	1153.69	1214.91	1365.86	1369.04
Nipal2	10.5232	14.8281	14.5654	19.0738	26.482	24.5161	38.011	24.3115
Mrps34	508.619	495.506	515.859	505.87	472.07	513.022	484.851	467.997
Prl3a1	2.33848	0	2.42757	0.829295	18.4222	8.17204	32.0982	18.9934
Shfl	629.051	521.455	661.513	646.021	832.455	761.816	682.509	727.067
Man2a2	2574.66	2509.66	2349.89	2186.85	2673.53	2781.22	2776.49	2755.56
Ctu1	301.664	260.727	203.916	223.08	313.178	288.745	254.251	232.479
Fam117a	1234.72	1039.2	1773.34	1886.65	921.112	923.44	1441.04	1454.13
Irs2	861.729	741.405	580.189	563.091	982.135	1033.31	740.792	775.69
Zfp653	129.786	128.51	157.792	182.445	193.433	177.969	218.774	246.154
Rpl12	11349.8	11296.5	9678.72	9536.89	10158.7	10155.1	8846.43	9297.64
Pogz	4236.15	4124.68	4595.39	4414.34	4434	4483.72	4981.97	4789.37
Ccdc68	25.7233	54.3697	40.0549	40.6354	67.932	69.0083	119.101	119.278
Kat7	3659.72	3407.99	3510.27	3345.38	3182.44	3113.55	3156.6	3228.12
Plcl2	460.68	436.193	674.865	670.899	466.313	426.762	798.231	843.306
Dido1	3332.33	3289.37	3553.96	3433.28	3579.67	3449.51	3672.71	3501.62
Soga3	21.0463	25.9492	35.1998	26.5374	17.2708	19.9761	17.7385	22.7921
Rccd1	676.989	705.57	628.741	619.483	641.324	656.487	674.906	672.366
Tcfl5	1912.87	1822.62	1677.45	1743.18	1613.1	1605.35	1701.2	1774.74
Sccpdh	888.622	894.629	984.38	973.592	755.312	720.047	775.424	764.294
Prc1	1672.01	1623.68	1444.4	1506.83	1337.91	1401.05	1567.74	1678.26
Cnst	658.282	661.086	616.603	649.338	510.066	579.307	596.35	578.918
Supt3	363.633	380.588	368.991	378.158	330.449	360.478	330.273	338.082
Edc3	2232.08	2067.28	2166.61	2054.99	2117.41	2155.6	2017.96	2033.81
Slco4a1	356.618	336.104	427.252	481.82	85.2028	102.604	218.774	203.609
Ube2l3	3499.53	3655.13	3226.24	3273.23	3138.69	3135.34	2889.68	2808.74
Pdk2	433.788	401.594	457.597	420.452	424.863	415.866	483.162	482.432
Lmtk2	1876.63	1834.98	2159.32	2293.83	1674.12	1790.58	2087.23	2115.86
Rabggtb	738.959	777.239	651.803	626.118	688.531	648.315	620.846	619.184
Ppp1r9b	5812.29	5373.95	4722.84	4560.29	4094.34	4120.52	3418.46	3396.78
Bloc1s5	358.956	342.282	326.508	311.815	318.935	303.273	269.456	323.647
Tspyl5	52.6158	67.9621	66.7582	74.6365	70.2348	88.9844	80.2454	92.6877
Cfap157	215.14	265.67	199.061	170.835	176.163	153.453	142.752	132.194
Cables2	958.776	1013.25	1178.59	1165.99	961.41	987.001	1212.97	1342.45
Txndc5	7117.16	6980.33	6320.18	6079.56	8041.31	8173.85	7604.73	7510.74
Asb17	14.0309	17.2994	18.2068	25.7081	26.482	27.2401	27.03	29.6297
Ube3c	3050.54	3076.83	3557.6	3590.02	2795.57	2751.25	3237.69	3264.58
Rps21	4139.11	4279.14	3704.47	3614.07	3884.79	4070.58	3508.84	3632.3
Bmp6	330.895	303.976	433.321	399.72	262.517	335.962	791.473	873.696
Tlr4	201.109	250.842	188.137	238.008	257.911	237.897	223.843	255.271
Cpq	523.819	537.519	468.521	466.064	754.16	713.691	619.157	635.139
Timm8b	906.16	885.979	804.74	788.659	727.678	684.635	579.457	644.256
Mtg1	320.371	306.447	236.688	287.765	298.21	308.721	236.513	263.628
Ttc16	101.724	91.4399	98.3166	98.6861	61.0237	97.1564	93.7605	110.162
Arhgap18	88.8622	111.211	197.847	188.25	122.047	108.961	136.84	135.233
Tasp1	198.771	244.664	276.743	274.497	202.645	230.633	288.884	290.219
Adrm1	3570.86	3105.25	2910.66	2859.41	2595.23	2645.92	2463.96	2470.66
Arpin	479.388	476.97	445.459	393.915	462.859	503.942	502.59	505.984
Usp6nl	818.467	848.909	879.994	825.978	900.387	965.208	897.06	891.17
Pigk	1398.41	1563.13	1624.04	1646.15	1866.4	1834.17	1960.52	2051.29
Foxred1	577.604	582.003	561.983	545.676	652.838	616.535	627.604	568.282
Osbpl2	1206.65	1203.55	1222.28	1170.13	1331.01	1322.05	1282.24	1433.62
Eme1	823.144	787.125	776.823	808.562	761.069	704.611	729.811	746.82
Myo16	76.0005	67.9621	89.8201	107.808	107.079	115.317	72.6432	83.5709
Ak5	112.247	134.689	151.723	180.786	252.154	227.909	339.565	311.492
Anpep	1701.24	1671.87	2604.78	2387.54	1388.58	1362.91	1027.99	996.013
Echdc3	80.6775	93.9113	70.3996	65.5143	74.8403	67.1923	90.3817	94.2072
Atpsckmt	354.279	399.123	419.97	375.671	370.747	350.49	394.47	405.699
Psmd7	3610.61	3587.16	2712.81	2628.86	3112.21	3162.58	1773.85	1794.5
Zzz3	2049.68	2255.11	2541.67	2688.57	2586.02	2413.48	2800.14	2774.55
Mtg2	260.74	245.899	191.778	230.544	283.242	311.445	242.426	243.875
Cpa4	30.4002	19.7708	2.42757	5.80506	20.725	32.6882	5.06813	5.31815
Zfp503	986.838	799.482	928.546	971.933	1602.73	1589.01	1431.75	1526.31
Chad	35.0772	32.1275	27.9171	24.8788	36.8445	37.2282	27.03	27.3505
Ss18l1	427.941	380.588	521.928	516.651	507.763	454.002	625.914	612.347
Rreb1	1897.67	1905.41	1579.13	1436.34	1889.43	1906.81	1211.28	1207.98
L3mbtl3	327.387	362.053	387.198	383.963	461.707	496.678	518.639	458.88
Rsad1	314.525	263.199	253.681	280.302	338.509	329.606	338.72	322.888
Wdr93	35.0772	53.134	52.1928	48.9284	75.9917	66.2843	53.2154	61.5386
2020-03-06	2698.6	2788.92	2561.09	2717.6	2361.5	2321.77	2404.83	2327.83
Nexn	142.647	179.173	144.44	179.957	283.242	295.101	296.486	295.537
Atp6v1g1	2371.22	2362.61	2076.79	1957.96	1677.57	1658.02	1615.04	1586.33
Lsm14b	2094.11	2068.52	2079.21	2028.46	2688.5	2625.95	2464.8	2362.02
Mycbpap	42.0926	50.6627	92.2477	106.979	41.45	56.2963	104.741	110.921
Nrn1	90.0314	71.6691	35.1998	53.9042	92.1112	82.6284	37.1663	51.662
Itga9	582.281	580.767	503.721	555.628	967.167	1023.32	967.169	952.708
Adgrg6	1688.38	1816.44	1803.69	1759.76	750.706	715.507	1237.47	1169.23
Taf4	812.621	705.57	893.346	831.783	814.033	739.115	868.34	844.066
Prune2	101.724	101.325	134.73	125.224	112.836	118.949	123.325	95.7267
Cdc123	1353.98	1513.7	1428.63	1458.73	1331.01	1340.21	1294.91	1382.72
Zc3hc1	847.698	795.775	677.292	723.145	848.574	790.872	755.152	768.852
Whrn	720.251	636.373	864.215	883.199	647.081	682.819	1018.69	1132.01
Camk1d	655.943	727.812	581.403	572.213	537.699	580.215	348.012	421.653
Sart1	3396.64	3236.23	2823.26	2919.12	3008.58	2850.23	2759.6	2766.96
Runx2	472.373	523.926	644.52	628.605	419.106	458.542	315.069	338.842
Cdh26	12.8616	11.1211	12.1379	13.2687	69.0834	47.2162	48.1473	53.9412
Stim2	1135.33	1177.6	1282.97	1249.75	1002.86	1048.74	1119.21	1073.51
Fam102a	1576.13	1501.34	1299.96	1269.65	1663.76	1728.84	1143.71	1094.02
Akna	315.695	286.677	341.074	333.377	432.923	434.026	522.862	477.114
Ube2h	4234.98	4091.32	3649.85	3695.34	4184.15	4298.49	3743.66	3651.29
Cmc1	159.016	212.536	173.571	159.225	151.983	176.153	174.006	175.499
Naif1	376.495	383.059	385.984	374.012	276.334	308.721	329.429	314.53
Akap7	166.032	190.294	311.943	276.155	234.884	237.897	358.148	376.829
Dap	3059.9	3149.73	2746.8	2728.38	2398.34	2395.32	1939.41	2026.21
Polg	2596.88	2481.23	2323.19	2352.71	2574.51	2580.55	2609.24	2468.38
Tbc1d19	284.125	333.632	404.191	416.306	389.17	397.706	473.026	458.88
AW209491	229.171	260.727	285.24	281.131	236.035	224.277	266.922	262.868
Nubp2	1265.12	1141.76	795.029	833.441	1135.27	1038.76	694.334	739.223
Fanci	929.545	841.495	971.028	1001.79	1005.16	910.728	1243.38	1173.03
Rbpj	4141.44	4298.91	4815.09	4822.35	1624.61	1652.57	2055.13	2013.3
Nlrc4	26.8925	32.1275	24.2757	28.196	40.2986	28.1481	30.4088	32.6686
1110008P14Rik	1348.13	1257.92	1138.53	1116.23	1047.76	978.829	1011.94	948.91
Adk	936.56	1000.9	725.844	740.56	1005.16	910.728	739.103	728.586
Ptchd3	8.18467	16.0638	2.42757	11.6101	25.3306	23.6081	4.22344	0
Zdhhc1	541.358	553.582	483.087	464.405	739.192	694.623	582.835	567.522
Atf7ip2	122.77	147.045	183.282	200.689	223.37	208.841	231.445	237.797
Tbc1d25	479.388	485.62	424.825	456.941	427.166	473.07	413.898	391.264
Abhd2	3881.87	3993.7	3903.53	3658.02	4173.79	4338.44	4613.69	4575.13
Ciz1	1589	1574.25	1547.58	1525.9	1645.34	1644.4	1561.83	1552.9
Daglb	1249.92	1208.49	1284.18	1219.06	1039.7	1115.03	1147.09	1120.61
Metrnl	411.572	392.945	381.129	393.086	401.835	411.326	584.525	553.087
Rpl39l	561.235	586.946	542.562	594.604	696.591	663.751	532.154	518.14
Gpatch2	788.067	956.412	884.85	884.858	852.028	843.536	907.196	856.222
Il18	24.554	37.0702	38.8411	32.3425	44.9042	39.0442	31.2535	35.7076
Srrm2	26761.5	27828.6	26805.2	26741.4	27198.1	27468.9	27074	25805.9
Arid4b	879.268	899.571	1142.17	1379.12	1499.11	1377.44	1613.36	1451.09
Ppp1r10	3503.04	3380.81	3793.08	3710.26	3024.7	2942.84	3266.41	3051.1
Rpl22l1	491.08	593.124	458.811	494.26	626.356	645.591	554.116	534.854
D1Pas1	548.373	497.977	854.505	901.443	472.07	525.734	894.525	875.975
Tbcd	2060.2	1989.44	1694.44	1662.74	1970.03	1950.39	1508.61	1405.51
Suv39h1	1696.57	1671.87	1724.79	1632.88	1453.05	1495.48	1458.78	1441.22
Stx11	157.847	174.23	138.372	145.956	211.856	213.381	174.851	189.174
Tbce	519.142	690.742	629.955	616.166	687.38	652.855	732.345	658.691
Sec24d	2440.2	2381.15	2342.61	2153.68	3287.22	3415.91	2913.33	2985.76
Isg20	66.6466	72.9048	78.896	62.1971	165.8	186.141	187.521	196.771
Zfp750	284.125	280.498	116.523	106.15	224.521	258.781	40.5451	45.5841
Tgfb2	239.694	232.307	281.598	252.935	832.455	846.26	2393.85	2493.45
B3galnt2	912.006	1050.32	1164.02	1135.3	977.53	986.093	1106.54	1139.6
E130309D02Rik	930.714	763.647	822.946	808.562	749.555	767.264	816.814	764.294
Lyplal1	114.585	107.504	118.951	133.516	143.924	163.441	181.608	218.804
Lgi2	177.724	203.886	184.495	192.396	423.711	445.83	499.211	486.231
Fn3krp	217.478	259.492	231.833	237.178	209.553	250.609	283.815	278.063
Pomt1	438.465	436.193	472.163	460.259	396.078	407.694	485.696	458.88
Vstm2b	68.9851	70.4335	33.986	53.9042	37.9959	43.5842	47.3026	45.5841
Prrc2b	11093.7	10781.3	8592.39	8186.8	10719.4	11195.7	8502.64	8506.76
Npepl1	1591.33	1475.4	1222.28	1144.43	1317.19	1419.21	1194.39	1286.99
Megf9	187.078	234.778	325.294	404.696	314.329	365.018	465.424	461.159
Foxk2	2610.91	2589.97	2530.74	2477.93	1935.49	1964.92	1961.37	1853.75
Pcsk1n	44.4311	58.0767	46.1238	49.7577	31.0875	26.3321	96.2945	77.493
Azi2	1655.64	1681.75	2017.31	2028.46	1841.07	1674.36	1895.48	1786.14
Fndc3b	5694.19	6687.47	5328.52	5044.6	6481.17	6813.66	5676.31	5679.02
Cybc1	734.282	683.328	700.354	687.485	787.551	762.724	651.255	690.599
Cdk5rap2	1500.13	1559.42	1727.22	1575.66	1653.4	1594.46	1845.65	1894.02
Hexdc	196.432	161.873	162.647	213.958	219.915	214.289	252.562	229.44
Ndst2	1325.92	1313.52	1123.97	1135.3	1219.32	1300.26	995.888	981.578
Minar1	4.67696	6.17837	26.7033	25.7081	4.60556	4.54002	27.8747	41.0257
Rftn1	1239.39	1117.05	1177.37	1185.89	1189.39	1016.96	1212.97	1233.81
Rab3gap2	3282.05	3325.2	3408.31	3440.74	3396.6	3497.63	3741.13	3680.16
Igfbp2	1489.61	1371.6	1068.13	952.86	1491.05	1593.55	1326.16	1304.47
Rnf122	432.618	347.225	222.123	200.689	381.11	363.202	239.047	231.719
Tex19.1	1881.31	1737.36	1730.86	1715.81	1719.02	1836.89	1489.19	1522.51
Tex19.2	220.986	221.186	262.178	265.374	234.884	260.597	232.289	222.602
Mettl22	134.462	134.689	126.234	102.833	141.621	118.041	103.052	105.603
Atp6v0e2	232.679	210.065	219.695	198.201	100.171	102.604	125.859	166.382
C130074G19Rik	70.1543	55.6054	18.2068	29.0253	69.0834	49.0322	12.6703	22.7921
Smarcal1	1097.92	1055.27	1083.91	1039.11	1002.86	1075.08	989.131	968.663
Exosc2	717.913	764.883	636.024	647.679	643.627	613.811	554.961	595.633
Fut11	482.896	425.072	553.486	524.114	510.066	472.162	584.525	650.334
Drd5	54.9542	33.3632	1.21379	4.14647	20.725	19.9761	0	0
Picalm	4655.91	5668.04	5959.69	6071.27	9612.95	9136.34	6119.77	6158.42
Sec24c	5413.58	5228.14	4772.6	4605.07	4982.06	5301.84	4533.44	4361.64
Wdr17	12.8616	14.8281	40.0549	38.9769	18.4222	21.7921	54.9048	72.1749
Hlx	768.19	783.418	185.709	186.591	316.632	258.781	119.101	134.473
Wdr45	129.786	123.567	129.875	140.151	187.677	157.993	179.919	195.252
Dusp10	526.158	622.78	770.754	682.51	230.278	249.701	311.69	341.881
Cdh6	309.848	332.397	644.52	729.779	150.832	156.177	105.586	86.6098
Mreg	495.757	460.907	645.734	646.021	565.332	524.826	840.465	814.436
Neil3	155.509	170.523	191.778	247.13	150.832	125.305	229.755	257.55
Prss23	2071.89	2289.71	4906.12	4734.44	14881.7	15314.4	22424.8	22304.3
Prdm16	714.405	672.207	434.535	396.403	741.495	757.275	467.113	454.322
Heatr5b	2690.42	2725.9	2720.09	2690.23	2568.75	2579.64	2766.36	2756.32
Cntnap2	18.7078	6.17837	24.2757	30.6839	20.725	10.8961	48.1473	56.2204
Alg1	903.822	831.609	875.139	847.539	823.244	899.832	904.662	846.345
Tmem135	536.681	646.258	739.195	711.535	586.057	493.046	738.258	721.749
Mtmr7	526.158	514.041	569.265	607.044	507.763	582.031	668.149	695.918
Prpf18	786.898	871.151	983.166	1084.72	862.391	899.832	992.509	1006.65
Dcxr	1324.75	1282.63	1143.39	1064.81	1527.89	1462.79	1425.83	1495.92
Snx22	3559.16	3635.36	3220.17	3198.59	3626.88	3544.85	2966.55	3116.43
Morc3	2057.86	2320.6	2456.7	2455.54	2156.55	2212.81	2132.84	2247.3
Ppl	21.0463	40.7773	88.6063	89.5638	48.3584	54.4803	104.741	100.285
Mtmr12	1237.05	1283.87	1196.79	1303.65	1207.81	1168.6	1179.19	1222.41
Tcta	335.572	373.174	307.088	331.718	435.225	394.982	426.568	385.186
Col10a1	167.201	195.237	184.495	175.81	183.071	186.141	188.366	189.174
Slc9a8	1066.35	918.106	961.318	971.933	1035.1	1067.81	915.643	829.631
Zdhhc2	254.894	295.326	406.618	330.889	374.202	369.558	363.216	349.478
Ubn1	3566.18	3293.07	3160.7	3259.96	3479.5	3557.56	3592.46	3626.22
Wfs1	1252.25	1171.42	1372.79	1408.97	957.956	964.3	1253.52	1268
Prrx2	631.389	526.397	370.205	359.914	594.117	590.203	509.347	489.27
Tnrc18	6399.24	5732.3	2667.9	2546.76	6782.84	7139.64	3714.94	3555.56
Micu3	139.139	160.638	233.047	273.667	238.338	256.057	293.107	287.18
Nt5dc1	254.894	289.148	406.618	434.55	269.425	324.157	388.557	401.9
Nrtn	112.247	79.0832	95.889	82.1002	85.2028	73.5483	104.741	122.317
Asb6	1330.59	1227.03	1139.74	1095.5	872.753	903.464	845.533	892.689
Tspyl4	114.585	107.504	167.502	171.664	189.979	194.313	264.388	240.836
Cdnf	93.5391	87.7329	70.3996	77.1244	107.079	102.604	107.275	132.954
Dse	1231.21	1282.63	1185.87	1212.43	1849.13	2017.59	1698.67	1659.26
Znfx1	6037.95	5408.55	4589.32	4487.31	7214.61	7052.47	6274.35	6202.48
Nup133	3162.79	3092.89	2413.01	2414.91	2800.18	2817.54	2355.84	2372.65
Uhrf1bp1	1919.89	1799.14	1803.69	1761.42	2329.26	2210.99	2357.53	2408.36
Ptpa	3232.95	3078.07	2860.89	2737.5	2478.94	2624.13	2662.46	2606.65
Cdsn	40.9234	17.2994	33.986	25.7081	20.725	29.9641	30.4088	20.5129
Cyp7b1	166.032	150.752	128.661	122.736	825.546	814.48	954.498	996.013
Foxp3	279.448	329.925	259.75	279.472	166.952	171.613	234.823	211.966
Cep104	1297.86	1261.62	1076.63	1088.03	1139.88	1112.31	864.117	897.248
Atp8b1	54.9542	43.2486	33.986	31.5132	102.474	133.477	47.3026	45.5841
Tusc3	1073.36	1135.59	996.518	1025.01	978.681	906.188	914.798	899.527
Zup1	177.724	226.128	298.591	316.791	335.054	351.398	400.382	411.777
Stau1	4453.63	4323.63	3671.7	3687.04	4272.81	4332.09	3461.53	3524.41
Ncam1	1999.4	2087.05	1939.63	1785.47	5594.6	5658.68	5280.15	5022.61
Cfap70	17.5386	24.7135	18.2068	28.196	28.7847	27.2401	54.0601	30.3894
Ajap1	26.8925	19.7708	16.993	21.5617	26.482	20.8841	11.8256	11.396
Ppp1r3f	101.724	87.7329	112.882	103.662	52.9639	74.4563	69.2645	72.1749
Ubald1	1542.23	1338.24	1217.43	1203.31	1598.13	1596.27	1365.86	1338.65
Nphp4	813.79	727.812	413.901	401.379	713.862	786.332	316.758	328.206
Grin3a	10.5232	22.2421	40.0549	35.6597	39.1473	18.1601	32.9429	34.9478
Myo9a	1641.61	1822.62	2820.84	3268.25	2734.55	2771.23	3713.25	3558.6
Fam149b	1030.1	977.419	1049.92	1064.81	1111.09	1105.04	1104.01	1119.85
Rcan2	108.739	111.211	98.3166	122.736	113.988	118.949	196.812	201.33
Rbms3	819.637	1003.37	1034.15	996.812	1836.47	1997.61	1708.81	1634.19
Tmem246	208.125	212.536	234.261	231.373	118.593	134.385	182.453	163.343
Stub1	2379.4	2303.3	2250.36	2138.75	2105.89	2094.77	2048.37	2142.45
Mocos	298.156	268.141	294.95	240.495	208.402	201.577	234.823	237.797
Prex1	2426.17	2229.16	1420.13	1423.9	2294.72	2357.18	1485.81	1532.39
Ap5z1	802.098	751.29	643.306	684.168	702.348	733.667	614.089	651.093
Hs3st6	28.0617	18.5351	46.1238	43.9526	35.6931	19.9761	43.9238	56.2204
Strip2	139.139	155.695	213.626	219.763	130.107	123.489	219.619	196.012
Hnrnpu	18185.2	19507.6	19413.3	20075.6	18211.5	17883.1	17964	17872.8
Ccdc151	17.5386	11.1211	25.4895	24.8788	24.1792	21.7921	21.9619	35.7076
Lonrf1	408.064	379.352	421.184	451.966	339.66	377.73	586.214	610.827
Zfp189	169.54	200.179	230.619	226.397	198.039	174.337	244.96	249.193
Coro7	811.452	694.449	742.837	788.659	766.826	804.492	913.109	923.079
Kcne1	26.8925	32.1275	4.85514	9.12224	44.9042	45.4002	4.22344	1.51947
Mrpl12	1573.8	1351.83	1104.54	1098.82	1058.13	1188.58	806.678	882.053
Vasn	1728.14	1597.73	1342.45	1345.95	1245.8	1353.83	1018.69	961.825
Kyat1	177.724	174.23	195.419	199.031	229.127	249.701	252.562	252.232
Cpeb3	121.601	106.268	177.213	130.199	132.41	136.201	152.889	186.895
Rxrb	1179.76	1045.38	1183.44	1182.57	1128.36	1208.55	1218.89	1246.73
Spout1	1006.71	958.884	644.52	684.997	894.63	917.992	640.274	693.638
Dusp26	15.2001	19.7708	8.4965	5.80506	25.3306	25.4241	3.37876	3.03894
Icmt	4121.57	4038.19	5243.55	5397.88	3063.85	3010.94	3868.67	3755.37
Oxld1	52.6158	51.8983	50.979	41.4647	58.7209	67.1923	83.6242	70.6554
Zmynd8	2897.37	2923.61	2551.38	2528.52	3211.23	3210.7	2887.99	2942.46
Capsl	29.231	24.7135	24.2757	34.0011	33.3903	39.0442	21.1172	29.6297
Tbc1d13	2360.69	2155.02	1882.58	2049.19	2305.08	2255.48	1925.89	1920.61
Mrps6	430.28	484.385	328.936	273.667	233.732	221.553	152.889	163.343
Lap3	2282.35	2295.88	1827.96	1759.76	1864.1	1851.42	1722.32	1631.91
Sdk1	995.022	965.062	813.236	725.633	827.849	871.684	1210.44	1248.25
Zer1	1773.74	1670.63	1585.2	1570.68	1857.19	1926.78	1813.55	1732.2
Msantd3	765.852	711.749	955.249	961.153	557.273	532.09	849.757	880.533
Ncoa7	278.279	320.04	350.784	389.769	318.935	355.03	433.325	440.647
Batf2	74.8313	98.854	98.3166	92.881	73.6889	97.1564	90.3817	98.0059
Usp53	370.649	362.053	487.942	596.263	634.416	555.699	725.588	680.723
Nploc4	4938.87	4752.41	4573.54	4284.14	4096.64	4053.33	3781.67	3709.03
Lmbrd2	661.789	731.519	1204.08	1368.34	990.195	972.472	1229.87	1178.35
Ldb2	22.2155	27.1848	35.1998	28.196	54.1153	67.1923	63.3517	53.9412
Plekhg5	1159.89	989.775	848.436	857.491	1436.93	1417.39	794.007	813.677
Wdr34	434.957	353.403	250.04	306.01	420.257	418.59	263.543	294.777
Dock3	1819.34	1733.65	2109.56	2073.24	2279.75	2082.05	2661.61	2611.21
Got1l1	85.3544	87.7329	122.592	126.053	145.075	126.213	108.965	117.759
Trp53rka	357.787	389.238	343.501	338.352	318.935	372.282	293.107	298.576
Fnbp1l	1697.73	1978.32	2096.21	2229.97	2275.15	2278.18	2356.68	2443.31
Prkrip1	591.635	604.245	531.638	513.333	497.4	539.354	441.772	499.906
Slx4	1178.59	1140.53	1160.38	1097.99	1196.29	1229.44	1285.62	1232.29
Alg2	1224.19	1208.49	1216.21	1214.09	1033.95	1069.63	997.577	1024.88
Bahcc1	4242	4017.18	2733.44	2601.5	5435.71	5586.04	4514.02	4447.49
Htatip2	436.126	413.951	404.191	370.695	455.95	464.898	483.162	466.478
Orai2	961.114	915.635	634.81	588.799	528.488	561.147	355.614	325.167
Exo1	1491.95	1580.43	1644.68	1650.3	1257.32	1307.53	1676.71	1599.24
Fbxl5	3458.61	3567.39	2862.11	2869.36	3266.49	3121.72	2747.77	2819.38
Alkbh4	265.417	315.097	287.667	282.79	253.306	287.837	288.039	280.342
Dnttip2	2447.22	2801.27	2284.34	2391.69	2736.85	2475.22	2215.62	2217.67
Thap3	273.602	242.192	226.978	253.764	245.246	316.893	266.922	272.745
Dnajc28	132.124	150.752	143.227	101.174	149.681	147.097	148.665	158.025
Cc2d2a	376.495	407.773	313.157	297.717	573.392	543.895	444.306	427.731
Dnajc11	1869.61	1823.86	1931.13	2030.11	1605.04	1639.86	1764.55	1660.78
Ypel5	1781.92	1923.95	1804.9	1807.03	1418.51	1384.71	1485.81	1389.56
Polr2j	935.391	925.52	922.477	954.518	966.016	976.105	1002.65	1043.12
Galnt12	571.758	620.309	547.417	505.87	724.224	749.103	723.898	689.84
Cep131	788.067	698.156	820.519	806.075	738.041	772.712	988.286	981.578
Cpeb2	618.527	657.379	860.574	852.515	774.885	789.964	853.98	888.131
Cercam	1089.73	1067.62	1072.99	1017.54	1685.63	1760.62	2099.9	2104.47
Zfp597	755.328	944.056	1045.07	1130.33	1214.72	1234.89	1310.11	1290.03
Zfand1	294.648	312.626	395.694	384.793	356.931	335.962	442.617	459.64
Cplane1	2204.02	2205.68	2734.66	2637.99	2769.09	2737.63	3048.48	2905.23
Ncoa5	1258.1	1228.26	1143.39	1178.43	1059.28	1028.77	1117.52	1151.76
Zc3h10	838.344	789.596	683.361	647.679	791.005	782.7	640.274	686.801
Tbc1d2	1054.65	1081.22	1199.22	1100.47	630.962	631.971	797.386	832.67
Xkr5	23.3848	22.2421	30.3446	31.5132	10.3625	19.9761	37.1663	25.0713
Myl6b	141.478	156.931	200.275	244.642	126.653	132.569	191.744	211.206
Trub2	527.327	557.289	461.238	519.139	629.81	565.687	494.988	522.698
Wdr70	1132.99	1000.9	1190.72	1153.55	784.096	759.091	961.256	910.163
Arhgap29	2277.68	2743.2	2914.3	2851.94	3999.93	3821.79	3075.51	3090.6
Zfp335	2785.13	2528.19	2330.47	2335.29	2244.06	2313.59	1860	1863.63
Nhsl1	1080.38	1087.39	915.194	954.518	823.244	884.396	827.795	846.345
Slc45a1	30.4002	23.4778	40.0549	34.0011	33.3903	29.9641	38.8557	37.9868
Epg5	1726.97	1737.36	1755.13	1768.06	1312.58	1346.57	879.321	906.364
Zfp800	294.648	359.581	513.431	660.948	409.895	442.198	668.994	688.32
Mcph1	650.097	624.016	656.658	675.046	592.966	597.467	614.089	608.548
Rapgef1	3307.78	3328.91	3415.59	3333.77	2909.56	3051.8	3198.84	3001.71
Pcif1	1647.46	1540.89	1492.96	1495.22	1617.7	1711.59	1670.79	1697.25
Endov	541.358	465.849	443.032	442.014	596.42	572.043	548.203	564.483
Rere	6958.14	6326.65	6034.94	6101.12	6471.96	6662.03	6254.08	5885.67
Trim14	58.4619	50.6627	46.1238	53.0749	101.322	95.3404	107.275	116.999
Srrm3	4.67696	4.9427	9.71028	4.14647	13.8167	24.5161	18.5832	11.396
Slc44a3	7.01543	8.64972	25.4895	18.2445	31.0875	29.9641	20.2725	19.7531
Neurl2	116.924	165.58	103.172	108.638	120.896	106.236	137.684	140.551
Heca	1235.89	1374.07	1517.23	1570.68	1575.1	1612.62	2001.07	2114.34
Lrrc17	104.062	119.86	40.0549	39.8061	2025.29	2140.17	850.602	877.494
Tmem120a	843.021	787.125	781.678	771.244	637.87	589.295	576.078	600.191
Alg14	370.649	366.995	341.074	297.717	286.696	316.893	306.622	268.946
Txlnb	12.8616	25.9492	14.5654	28.196	19.5736	9.98805	14.3597	25.0713
Fgl2	26.8925	21.0065	82.5374	81.2709	247.549	251.517	273.679	294.777
Armh3	655.943	656.143	668.796	598.751	652.838	579.307	538.067	569.042
Eva1c	83.016	80.3189	87.3925	64.685	75.9917	58.1123	80.2454	94.2072
Slc26a11	121.601	155.695	132.303	154.249	163.497	152.545	118.256	128.395
Cited2	2284.69	2319.36	1638.61	1574	1174.42	1177.68	704.47	684.522
Spsb1	2378.23	2337.9	1738.14	1686.79	1791.56	1784.23	1147.93	1075.03
Pak7	3.50772	0	3.64136	4.14647	4.60556	1.81601	25.3407	18.9934
Coq10a	184.74	212.536	175.999	218.105	180.768	211.565	227.221	227.921
Rhbdd2	968.13	878.565	1094.83	1049.89	890.024	865.328	966.324	951.948
Urb1	4204.58	3987.52	3534.54	3453.18	3689.05	3624.75	3230.93	3114.16
Gsap	1267.46	1398.78	849.65	828.465	967.167	951.588	661.391	710.353
Pik3cd	2945.31	2599.86	1127.61	1159.35	2647.04	2657.73	1039.81	1004.37
Ptger4	201.109	198.944	154.151	179.128	285.545	298.733	185.832	180.057
Plcb4	473.542	538.754	688.216	736.414	936.08	868.96	891.147	896.488
Dag1	9153.97	8550.87	7281.5	7084.67	8337.21	8458.06	8031.3	8034.96
Clstn1	8052.55	7714.32	5516.65	5505.69	7419.56	7224.99	5953.37	5842.37
Etfbkmt	137.97	122.332	121.379	150.102	180.768	151.637	195.123	177.778
Hip1	3237.62	3057.06	2247.93	2235.78	2808.24	2753.98	1826.22	1769.42
Rhou	731.944	816.781	814.45	820.173	724.224	730.943	719.675	722.508
Ccdc40	177.724	129.746	83.7512	106.15	201.493	198.853	105.586	120.038
Zfp292	1586.66	1512.47	1973.62	2453.05	3024.7	2929.22	3075.51	2969.81
Rsbn1l	651.266	784.653	1017.15	1102.13	944.14	892.568	1129.35	1094.02
Tbc1d16	909.668	856.323	728.271	787.001	979.833	1026.04	926.624	896.488
Zc3h12d	30.4002	34.5989	16.993	21.5617	29.9361	39.0442	22.8066	29.6297
Dtx4	354.279	354.639	537.707	465.234	384.564	362.294	982.373	1018.05
Ccdc32	271.263	282.97	290.095	242.154	364.991	302.365	310.001	333.524
Sinhcaf	724.928	803.189	574.12	612.849	710.407	730.035	604.797	616.145
Phtf2	956.437	1000.9	998.945	1013.4	900.387	1020.6	1071.07	1074.27
Ankrd13c	1279.15	1382.72	1730.86	1816.16	1250.41	1290.27	1640.39	1642.55
Cbx4	858.221	801.953	798.671	801.099	944.14	1084.16	1114.99	1098.58
Edrf1	1784.26	1860.93	2255.21	2344.42	1930.88	2053	2326.27	2292.88
Timeless	1548.07	1377.78	1619.19	1581.47	1255.01	1321.15	1351.5	1328.78
Ifi203	1171.58	1183.78	1217.43	1251.41	1965.42	1709.77	2263.77	2267.05
Magi2	104.062	112.446	105.599	107.808	99.0195	109.869	108.12	106.363
Ginm1	1074.53	1212.2	1160.38	1162.67	931.474	887.12	913.109	927.637
Bahd1	3594.24	3153.44	2411.79	2400.81	2861.2	2872.93	2230.82	2210.83
Gnaz	478.219	410.244	623.886	684.997	848.574	877.132	1310.96	1181.39
Slc7a5	9268.56	8066.48	3428.94	3427.48	7097.17	7069.72	3384.67	3308.65
Fkbp6	2893.87	2692.54	2394.8	2368.47	3592.34	3630.2	3279.93	3267.62
Cox15	723.759	752.526	853.291	845.881	818.638	864.42	881.01	914.721
Lats1	1521.18	1723.77	1838.88	2003.58	2039.11	1974	1981.64	1970.75
Rab11fip2	381.172	491.799	620.244	614.507	691.985	666.475	817.659	827.352
Ythdf2	2083.58	2113	2039.16	2020.99	1766.23	1751.54	1775.54	1762.59
Saa3	6484.6	6487.29	4230.04	3782.41	31343.1	29021.6	18975.9	18633.3
Elavl1	3384.95	3475.95	3478.71	3451.52	2901.5	2903.8	2850.82	2863.44
Ipo8	1958.48	2078.4	2086.5	2077.38	1831.86	1928.6	1744.28	1742.83
Stat2	4279.41	3757.69	3289.36	3054.29	7033.84	6682.91	5850.31	6011.03
Nup43	703.882	733.991	566.838	592.116	594.117	556.607	491.609	475.594
Disp2	440.803	430.015	236.688	232.203	35.6931	39.9522	30.4088	30.3894
Negr1	47.9388	81.5545	58.2617	59.7092	90.9598	88.9844	62.507	63.058
Ift88	377.664	426.308	421.184	432.063	496.249	447.646	504.279	480.153
Rbms2	2793.31	2524.48	2091.35	1932.26	2986.7	3118.09	2309.38	2297.44
Orc3	1242.9	1348.12	1380.07	1436.34	1340.22	1300.26	1320.25	1380.44
Tph1	35.0772	35.8346	109.241	117.76	88.657	51.7562	103.897	89.6488
Ndufb10	1220.69	1320.94	1313.32	1216.58	1031.65	1089.61	1082.89	1116.81
Baz2a	9204.25	8622.54	7087.29	7097.93	8637.73	8543.41	6973.75	6921.19
Plcb2	85.3544	88.9686	54.6203	47.2698	103.625	101.696	36.3216	38.7465
Bub1b	3059.9	3042.23	2580.51	2596.52	2598.69	2644.11	2425.1	2526.12
Bmf	564.742	531.34	231.833	264.545	483.584	527.55	268.611	299.336
Flywch1	1832.2	1778.14	1687.16	1615.47	1553.22	1562.68	1585.48	1541.5
Klhl42	1093.24	1194.9	1178.59	1122.87	923.415	924.348	970.547	938.273
Plpp6	166.032	194.001	177.213	184.103	216.461	200.669	193.434	185.375
Gramd1b	792.744	785.889	1228.35	1299.5	755.312	803.584	809.212	796.962
Mrps35	433.788	426.308	419.97	402.208	388.018	416.774	383.489	402.66
Cacna2d1	680.497	847.673	848.436	852.515	1020.13	936.152	867.495	835.709
Rep15	32.7387	48.1913	20.6344	29.8546	33.3903	39.0442	21.9619	34.1881
Zmym5	966.961	1152.88	1374.01	1624.59	1582.01	1479.14	1757.8	1772.46
Gorab	315.695	350.932	372.632	416.306	443.285	429.486	427.413	357.835
Pnrc1	1567.95	1432.15	1145.81	1096.33	1803.08	1850.51	1555.07	1600.76
Gpr176	415.08	428.779	427.252	451.966	630.962	626.523	838.776	769.612
Abcc8	201.109	154.459	156.578	193.226	330.449	305.089	385.178	382.147
9430038I01Rik	125.109	139.631	152.937	166.688	170.406	142.557	184.987	186.895
Tdrd6	15.2001	18.5351	14.5654	15.7566	24.1792	18.1601	14.3597	16.7142
Rgl3	76.0005	67.9621	229.405	207.324	67.932	80.8124	151.199	136.752
Maob	50.2773	82.7902	82.5374	81.2709	145.075	152.545	133.461	148.148
Hmx3	3.50772	2.47135	31.5584	25.7081	3.45417	1.81601	21.9619	25.831
Hs2st1	2478.79	2572.67	2457.92	2492.03	1867.55	1924.97	1944.47	2042.93
Thbs1	59330.7	66581.9	51206	49664	138894	145452	80212.5	76986.3
Tax1bp3	708.559	742.641	762.257	714.023	792.156	769.988	711.228	666.288
Kcns1	205.786	171.759	108.027	121.077	215.31	215.197	189.21	164.863
Ikzf5	340.249	415.187	589.9	575.531	495.098	516.654	663.925	668.567
Fmo2	7.01543	8.64972	77.6823	84.5881	13.8167	17.2521	135.15	141.311
Alkbh3	224.494	244.664	275.529	241.325	275.182	295.101	310.001	328.206
2310057M21Rik	568.25	609.188	602.038	574.701	533.093	515.746	557.495	556.886
Ankrd6	976.315	1046.62	576.548	588.799	1045.46	1058.73	511.037	431.53
Arntl2	382.341	404.066	418.756	357.426	355.779	369.558	278.747	252.992
Scamp2	1428.81	1461.8	1213.79	1140.28	1329.86	1286.64	1152.16	1144.16
Ccdc114	91.2006	100.09	121.379	118.589	66.7806	85.3524	114.878	107.123
Nemp1	1157.55	1046.62	886.063	865.784	999.406	1032.4	715.451	655.652
Pclaf	489.911	554.818	689.43	689.973	373.05	355.938	493.298	538.652
Zfp704	979.822	1065.15	864.215	875.735	1165.21	1313.88	978.994	1008.17
Emp3	1465.06	1350.59	1042.64	1061.5	1115.7	1090.51	905.506	869.137
Kyat3	114.585	108.739	145.654	132.687	123.199	109.869	129.237	133.713
Ttc12	496.927	494.27	412.687	439.526	416.803	427.67	418.121	397.342
Gas8	833.667	794.539	759.83	747.195	817.487	834.456	686.732	683.002
Prrc2c	16803.1	18830.4	20369.7	20132	19875.3	19614.7	21271.8	20445.2
Syngr4	39.7541	55.6054	70.3996	63.8557	36.8445	56.2963	81.0901	99.5253
Tm7sf3	1274.47	1243.09	1530.58	1368.34	1314.89	1289.37	1448.64	1451.09
Trappc5	737.79	647.494	606.893	531.578	659.746	592.019	534.688	564.483
Fgfr1op2	1408.93	1595.26	1783.05	1820.3	1603.89	1702.51	1733.3	1700.29
Lrp1	86577.5	82929.8	74139.2	68900.3	81386	85465	77772.2	75729.7
Ints13	1024.25	1152.88	1048.71	1024.18	1006.31	1005.16	898.749	896.488
Gbp7	508.619	476.97	502.507	511.675	1631.52	1620.79	1561.83	1667.62
Sema3d	7.01543	9.8854	24.2757	14.9273	73.6889	77.1804	65.041	60.7788
Nxph4	1017.24	918.106	163.861	126.882	233.732	246.977	33.7876	38.7465
Daam2	222.155	239.721	189.351	184.103	259.063	273.309	269.456	252.992
Klhdc4	1073.36	1044.15	855.719	822.66	1120.3	1017.87	726.432	739.982
Gbp2b	26.8925	22.2421	16.993	19.0738	120.896	93.5244	104.741	127.636
Dnm3	100.555	88.9686	126.234	137.663	261.365	225.185	184.987	205.129
Plekha1	1282.66	1343.18	1278.12	1337.65	1511.77	1508.19	1049.1	1076.55
Mrps28	275.94	210.065	240.33	222.251	219.915	217.921	261.854	251.472
Bach2	201.109	221.186	182.068	184.933	278.636	262.413	307.467	303.134
Accs	104.062	72.9048	116.523	138.492	158.892	189.773	183.297	189.174
Cdk6	2130.35	2426.87	2796.56	2773.99	1859.49	1949.48	2801.83	2905.23
Pacsin1	137.97	111.211	162.647	146.785	156.589	173.429	114.878	116.24
Ndufa4l2	51.4465	44.4843	9.71028	3.31718	42.6014	17.2521	13.515	16.7142
BC052040	202.278	177.937	247.612	226.397	198.039	171.613	260.164	268.187
Btnl9	10.5232	16.0638	24.2757	21.5617	17.2708	24.5161	30.4088	32.6686
Hey1	56.1235	59.3124	71.6133	60.5385	80.5973	92.6164	74.3326	85.0904
Ddx58	2552.45	2497.3	2226.08	2087.33	4201.42	4016.1	3629.63	3855.66
Suco	951.761	1117.05	1859.52	2095.63	1564.74	1579.02	2106.65	2262.49
Rbm48	412.741	381.824	413.901	445.331	499.703	416.774	455.287	483.192
Alx4	189.417	148.281	154.151	158.395	191.131	188.865	177.385	189.174
Cchcr1	684.005	643.787	597.182	586.311	606.782	642.867	588.748	556.886
Zfp770	374.156	485.62	719.775	726.462	483.584	488.506	709.539	762.015
Slc25a24	1472.07	1723.77	2156.9	2207.58	1115.7	1081.43	1364.17	1361.45
Dcaf1	2448.39	2428.1	2445.78	2584.08	2356.89	2312.69	2499.43	2526.12
Cul9	627.881	494.27	582.617	566.408	749.555	734.575	935.071	868.378
Olfr56	9.35391	8.64972	12.1379	13.2687	40.2986	38.1362	41.3898	30.3894
Il7	161.355	148.281	161.433	160.883	223.37	202.485	179.919	174.739
Nsmce4a	665.297	696.921	799.885	798.611	621.75	634.695	742.481	692.119
Fam102b	1100.25	1301.17	1114.25	1131.16	1220.47	1361.1	994.199	955.747
Arhgap9	50.2773	29.6562	65.5444	56.392	29.9361	25.4241	23.6513	31.9089
Trim7	616.189	610.423	615.389	552.31	506.611	545.711	614.933	581.198
Ankib1	1742.17	1919	2303.76	2330.32	2169.22	2091.13	2601.64	2446.35
Mars	4589.26	4584.35	3916.89	3839.63	4140.4	3892.61	3518.13	3450.72
Skiv2l	2150.23	2051.22	1908.07	1882.5	1994.21	2004.87	1979.95	2034.57
Ufl1	602.158	661.086	767.112	876.565	860.088	827.192	962.945	962.585
Bcor	1531.7	1451.92	973.456	958.665	1359.79	1441.91	1017.85	980.059
Sec1	130.955	154.459	143.227	123.565	231.429	244.253	189.21	178.538
Trim41	2620.26	2447.87	2613.28	2697.7	2242.91	2267.29	2558.56	2632.48
Etfrf1	277.11	342.282	389.625	396.403	310.875	302.365	316.758	341.121
Gpr63	15.2001	12.3567	30.3446	32.3425	14.9681	11.8041	32.0982	37.227
Cacng5	11.6924	23.4778	29.1308	32.3425	16.1195	18.1601	21.1172	22.7921
Pex2	341.418	369.467	367.777	372.353	444.436	474.886	520.328	496.107
Cbln3	14.0309	6.17837	26.7033	24.0495	11.5139	19.0681	13.515	10.6363
Aqr	3659.72	3862.72	3668.06	3606.6	3859.46	3777.3	3851.78	3881.49
Ppp1ca	9710.53	9174.89	7407.73	7227.3	6990.09	6973.47	5444.86	5360.69
Klhl32	14.0309	14.8281	49.7652	62.1971	34.5417	24.5161	84.4689	74.4541
Wdr47	460.68	556.054	694.285	726.462	565.332	556.607	780.492	739.982
Map3k10	1055.82	884.743	913.98	964.47	1056.98	999.713	1021.23	1002.09
Abhd13	767.021	874.858	972.242	963.641	846.271	839.904	893.681	951.948
Havcr1	17.5386	9.8854	2.42757	0	21.8764	28.1481	5.06813	0
Akap9	1429.98	1430.91	1937.2	2372.61	2390.29	2454.34	3214.89	3032.1
Fbxl4	261.91	274.32	284.026	291.082	291.302	291.469	302.399	315.29
5330417C22Rik	7.01543	8.64972	53.4066	50.587	23.0278	19.9761	78.5561	63.8178
Slc25a28	596.312	556.054	554.7	545.676	568.787	639.235	576.078	518.899
Dtx3	928.376	816.781	1020.79	946.225	983.287	1051.47	1060.08	1066.67
Cdh18	60.8004	70.4335	44.9101	51.4163	97.8681	99.8805	94.6051	97.2461
Rc3h1	1330.59	1645.92	2008.81	2209.24	2128.92	2105.66	2125.24	2093.83
Hipk4	39.7541	30.8919	35.1998	40.6354	49.5098	49.9402	65.8857	57.7399
Plekha4	216.309	180.409	220.909	188.25	314.329	296.917	238.202	240.836
Mterf1a	44.4311	56.841	52.1928	44.7819	70.2348	55.3883	48.992	60.7788
Pitpnc1	1169.24	1302.4	1153.1	1131.99	1205.51	1179.5	1377.69	1394.87
Ltb4r2	126.278	160.638	167.502	192.396	143.924	124.397	200.191	217.284
Zbtb38	1213.67	1358.01	1377.65	1360.87	1573.95	1565.4	1419.92	1404.75
Large2	2399.28	2200.74	676.078	658.46	3066.15	3078.13	310.845	278.823
Ppp1r15a	1546.9	1430.91	1262.34	1227.36	1502.56	1553.6	1213.82	1192.78
Slc26a10	526.158	506.627	508.576	506.699	368.445	452.186	420.655	395.822
Rprd1a	464.188	599.302	559.555	621.142	472.07	541.17	553.271	523.458
Spns2	56.1235	50.6627	78.896	68.0022	117.442	130.753	165.559	141.311
Sgms1	571.758	656.143	568.052	627.776	597.571	592.019	674.062	724.788
Usp45	451.326	640.08	689.43	811.88	569.938	567.503	633.517	686.801
Arglu1	1832.2	1921.47	1895.93	2003.58	2066.74	2048.46	2030.63	2049.77
Os9	3170.98	3007.63	2704.31	2472.13	3666.02	3834.5	3415.92	3508.46
Mybbp1a	11203.6	11035.8	8126.29	7858.4	8676.87	8990.15	6303.91	6366.58
Gtpbp10	472.373	606.716	648.161	647.679	535.396	577.491	590.437	614.626
Blvrb	618.527	583.238	751.333	707.388	338.509	345.95	712.917	673.126
Rabggta	630.22	678.385	734.34	673.387	620.599	621.075	716.296	640.457
Cfap69	319.202	363.288	284.026	280.302	376.504	380.454	284.66	260.589
Dgkz	3292.58	3062	2735.87	2672.82	3249.22	3229.77	2522.24	2545.87
Bptf	5593.64	6174.67	6496.18	6417.08	6132.3	6393.26	6559.85	6449.39
Dxo	1283.82	1201.08	1171.3	1093.84	1146.78	1176.77	1125.13	1091.74
Xaf1	861.729	815.545	861.788	822.66	1549.77	1471.87	1403.03	1429.82
Ltbp4	534.342	485.62	483.087	435.38	363.839	353.214	320.137	332.764
Sox30	136.801	126.039	175.999	192.396	127.804	126.213	218.774	241.596
2020-03-09	166.032	177.937	263.391	219.763	118.593	126.213	163.025	183.856
Ambra1	2463.59	2242.75	1965.12	1957.14	2098.98	2137.44	1853.25	1754.99
Pvr	997.361	1054.03	1022.01	945.396	417.954	385.902	352.235	393.543
Manea	419.757	509.098	768.326	871.589	1192.84	1144.09	1098.1	1109.21
Tsfm	408.064	390.473	389.625	472.698	344.266	384.086	345.478	360.115
Tlr8	17.5386	27.1848	33.986	33.1718	51.8125	42.6762	42.2344	49.3828
Zfp609	4404.52	4159.28	4348.99	4292.43	4014.9	3953.45	4385.62	4399.63
Cblc	24.554	35.8346	29.1308	44.7819	40.2986	28.1481	12.6703	7.59735
Milr1	101.724	103.797	89.8201	79.6123	153.135	125.305	142.752	119.278
Abhd11	673.482	664.793	605.679	556.457	702.348	693.715	508.503	505.224
Necab1	19.8771	33.3632	25.4895	25.7081	29.9361	29.0561	61.6623	31.9089
Adam22	239.694	280.498	446.673	385.622	191.131	216.105	386.867	430.01
Pitpnm3	22.2155	27.1848	38.8411	36.489	31.0875	39.9522	48.992	50.9023
Tex2	1462.72	1455.62	1432.27	1376.63	1229.68	1234.89	1380.22	1375.88
Ckap5	3015.47	3630.41	4484.94	4613.37	4474.3	4154.12	4835	4940.56
Otud6b	1085.05	1301.17	1125.18	1259.7	1024.74	931.612	928.313	907.884
C3ar1	340.249	386.766	395.694	335.035	510.066	477.61	416.432	449.763
Aipl1	26.8925	27.1848	37.6273	38.1476	27.6334	19.9761	27.8747	33.4284
Mettl27	187.078	182.88	168.716	172.493	274.031	247.885	234.823	221.083
Wdr7	1542.23	1539.65	1999.1	1868.4	1585.46	1673.45	2038.23	2007.98
Gstm2	249.048	232.307	217.268	156.737	645.93	611.087	600.574	608.548
Plppr2	708.559	727.812	756.188	706.559	704.651	754.551	781.337	741.502
Btaf1	1981.86	2303.3	2284.34	2435.64	2188.79	2173.76	1973.19	1916.81
Rundc3b	296.987	316.333	395.694	414.647	469.767	421.314	689.266	758.976
Abcb1a	122.77	147.045	466.094	500.065	39.1473	38.1362	174.851	186.135
Ofd1	555.389	661.086	713.706	684.997	952.199	901.648	779.648	762.774
1110051M20Rik	1169.24	1045.38	1131.25	1079.74	1059.28	1099.59	1105.7	1078.06
Ranbp17	472.373	518.983	439.39	382.305	528.488	512.114	391.936	363.154
Pogk	1912.87	1970.9	1911.71	1895.77	1845.68	1790.58	1990.09	1998.1
Mis12	1156.38	1243.09	1127.61	1089.69	1152.54	1105.95	1076.98	1098.58
Eps8l3	71.3236	69.1978	83.7512	59.7092	88.657	102.604	102.207	98.0059
Bace2	348.433	290.384	231.833	167.518	412.198	410.418	168.938	217.284
Kazn	1062.84	1003.37	790.174	763.781	1412.76	1459.16	766.977	748.339
Ildr2	74.8313	75.3762	179.64	204.007	116.29	126.213	297.33	305.414
Apobec1	578.773	568.41	799.885	713.194	574.543	501.218	517.794	582.717
Tmem51	395.203	366.995	421.184	347.475	163.497	185.233	210.328	217.284
Pck2	685.174	609.188	705.209	638.557	1157.15	1188.58	1085.43	1051.47
Dhx33	2585.19	2599.86	2491.9	2597.35	2430.58	2547.86	2527.31	2439.51
Gemin8	251.386	240.957	214.84	219.763	344.266	306.905	327.739	267.427
Plekhg1	333.233	360.817	332.577	309.327	437.528	466.714	777.958	844.066
Mael	2584.02	2649.29	2182.39	2144.56	3185.9	3111.73	2294.17	2419
Dok4	392.864	369.467	646.948	699.096	353.477	375.914	512.726	509.782
Erc2	160.186	168.052	151.723	152.59	81.7487	94.4324	108.12	122.317
Ppip5k2	676.989	792.068	1019.58	1044.91	877.359	869.868	978.15	954.228
Rimklb	867.575	921.813	972.242	1054.03	999.406	957.944	1114.99	1068.19
Tasor	805.606	879.8	1318.17	1651.13	1411.6	1262.13	1606.6	1554.42
Oaz2	1781.92	1676.81	1774.55	1699.23	1609.64	1524.54	1767.93	1736.76
Dnph1	312.187	317.568	296.164	281.96	257.911	264.229	224.687	217.284
Efhd2	2710.3	2334.19	1892.29	1797.91	1991.9	1938.59	1419.92	1381.96
Rad54l2	2035.65	2135.25	2421.5	2370.95	1640.73	1679.81	2104.96	1963.16
Clcf1	598.65	574.589	438.177	408.013	402.986	378.638	146.976	132.954
Nup88	3037.68	3134.91	2896.09	2910.82	3021.25	2907.43	2843.22	3018.43
Phc1	2944.14	2669.06	2421.5	2402.47	2457.07	2410.75	2323.74	2204.75
Mthfd1l	562.404	564.703	495.224	481.82	379.959	404.97	374.197	371.511
Hmgn1	7471.44	7252.18	7232.95	7195.79	6288.89	6243.44	6610.53	6317.96
Madd	446.649	451.021	569.265	561.433	493.946	513.022	890.302	938.273
Tbl3	2298.72	2126.6	1927.49	1964.6	1782.35	1908.62	1692.76	1656.22
Col16a1	5414.75	5182.42	4222.76	4127.4	5336.69	5777.63	5077.42	5070.47
Dnajc16	1670.84	1585.37	1718.72	1789.62	1506.02	1635.32	1858.32	1812.73
Limd2	2116.32	1990.67	1611.91	1551.61	1271.13	1230.35	1114.14	1065.91
Ap1g2	364.803	306.447	350.784	292.741	332.752	348.674	326.05	334.284
Cyp2s1	26.8925	25.9492	38.8411	43.1233	18.4222	20.8841	34.6322	23.5518
Sh3pxd2b	5429.95	5388.78	3994.57	3857.88	4346.5	4644.44	3058.62	3063.25
Camta2	1566.78	1592.78	1644.68	1730.74	1523.29	1538.16	1806.79	1685.85
Creg1	786.898	741.405	717.347	718.169	659.746	782.7	772.89	819.755
Klc3	729.605	620.309	512.217	573.872	602.177	619.259	553.271	515.86
Il17rd	4001.14	4113.56	2292.84	2342.76	2756.43	2711.3	1247.61	1238.37
Virma	3018.97	3403.05	3200.75	3080	3264.19	3275.17	2915.87	2929.54
Zfhx2	889.791	738.934	938.256	917.2	660.898	717.323	897.06	853.943
Scamp5	1680.2	1523.59	1347.3	1368.34	1472.63	1544.52	1337.14	1235.33
Rcsd1	197.601	177.937	178.426	156.737	150.832	146.189	167.248	187.655
Kcna2	11.6924	8.64972	47.3376	38.9769	25.3306	15.4361	41.3898	31.1492
Hnrnpul1	11395.4	10916	10228.6	10520.4	10233.6	10278.6	10532.4	10719.1
Esrp1	2240.26	2048.75	494.011	480.991	1910.16	1977.63	516.105	522.698
Cep126	183.571	174.23	301.019	319.278	254.457	229.725	337.876	294.777
Eif4h	6149.03	5988.08	5327.3	5271.83	5054.6	5045.78	4792.76	4665.54
Erg	280.617	301.505	472.163	460.259	1075.4	1147.72	859.893	837.228
Ppp1r13l	1086.22	1036.73	915.194	802.757	893.478	947.048	814.28	743.781
Ints8	1494.29	1639.74	1914.14	1977.04	1934.33	1789.68	1806.79	1849.96
Rnf167	2427.34	2200.74	2153.26	2244.9	2590.63	2483.39	2201.26	2384.05
Cd53	367.141	376.881	405.404	378.158	151.983	157.993	227.221	207.408
Siah1b	962.284	902.043	997.732	995.983	908.446	838.996	1186.79	1261.92
Lat2	50.2773	34.5989	50.979	46.4405	59.8723	54.4803	60.8176	45.5841
Myh6	445.48	430.015	426.039	390.598	467.464	399.522	454.443	442.926
Appl1	1012.56	1098.51	1410.42	1571.51	1356.34	1312.97	1581.26	1510.35
Spen	5398.38	4963.71	6235.22	6208.93	5979.17	6239.8	6025.17	5876.55
Snrnp25	341.418	337.339	321.653	304.351	295.907	256.057	315.914	294.777
Oard1	553.05	668.5	632.382	683.339	615.994	643.775	704.47	692.879
Cept1	762.344	895.864	843.581	835.929	732.284	720.047	716.296	776.45
Cop1	1324.75	1367.89	1308.46	1300.33	1269.98	1263.03	1119.21	1201.9
Ttc3	3685.44	4282.85	4154.79	4244.33	4839.29	4865.09	4333.25	4174.75
C1qtnf4	149.663	134.689	99.5304	127.711	110.533	124.397	99.6733	115.48
Iqcc	306.341	280.498	245.185	234.69	282.09	267.861	284.66	262.109
Iqsec3	26.8925	19.7708	9.71028	9.12224	19.5736	28.1481	6.75751	10.6363
Eml2	510.957	514.041	597.182	620.313	480.13	541.17	521.173	466.478
Agbl2	19.8771	22.2421	70.3996	47.2698	37.9959	24.5161	70.1092	72.9346
Tex264	1657.98	1556.95	1434.69	1355.07	1494.5	1564.49	1606.6	1584.81
Dennd6a	821.975	835.316	1154.31	1150.23	930.323	847.168	1125.97	1113.77
Hlcs	433.788	463.378	455.17	442.014	485.886	529.366	531.309	513.581
1700123O20Rik	1301.36	1273.98	1089.98	1164.33	984.438	1096.87	945.207	955.747
Snrpd2	1933.92	1810.26	1610.69	1595.56	1659.15	1517.27	1419.92	1467.81
Catsperd	49.108	46.9556	53.4066	53.9042	42.6014	41.7682	49.8366	41.7854
Zmynd15	257.233	280.498	253.681	267.862	459.405	418.59	322.671	339.602
Gpr161	503.942	511.569	503.721	534.066	490.492	510.298	640.274	611.587
Gm11639	30.4002	29.6562	60.6893	92.881	67.932	51.7562	102.207	104.084
Six5	144.986	137.16	105.599	95.3689	341.963	376.822	324.36	312.251
Szrd1	2819.04	2603.57	2393.58	2214.22	2192.25	2173.76	1892.95	1892.5
Tiprl	796.252	824.195	807.167	805.245	739.192	636.511	645.342	672.366
Sft2d2	828.99	855.087	846.008	927.981	712.71	805.4	887.768	844.826
Psme4	2642.48	3144.79	3309.99	3372.74	3142.14	3197.99	3418.46	3254.71
Plekhh2	965.791	966.298	1105.76	1142.77	781.794	851.708	750.084	727.827
Reps2	76.0005	85.2616	157.792	188.25	181.92	194.313	246.649	254.511
Dlk1	660.62	556.054	463.666	432.892	718.467	698.255	528.775	531.815
Erf	3116.02	2680.18	2232.15	2193.48	1963.12	1861.41	1386.13	1426.02
Bsdc1	1804.14	1860.93	1684.73	1719.13	1994.21	2089.32	1850.71	1786.9
Crocc	1558.6	1318.46	1291.47	1419.75	1469.17	1625.33	1776.38	1798.29
Ino80d	1111.95	1241.85	1745.42	1775.52	1705.21	1670.73	2096.52	1934.29
Begain	432.618	411.48	527.997	544.017	483.584	478.518	730.656	731.625
Osbpl10	339.079	310.154	252.467	276.984	246.397	272.401	216.24	205.129
Wdr25	281.787	278.027	338.646	342.499	310.875	277.849	380.11	367.712
Tmem205	235.017	227.364	205.13	230.544	267.122	270.585	308.311	382.907
Gfer	902.652	852.616	836.298	845.881	749.555	721.863	827.795	843.306
Kcnd3	90.0314	93.9113	49.7652	57.2213	90.9598	82.6284	133.461	151.947
Atp1a3	239.694	247.135	623.886	592.116	87.5056	76.2724	212.017	182.337
Fbxw4	233.848	306.447	248.826	239.666	352.325	352.306	306.622	331.245
Slc19a2	1497.8	1554.48	1786.69	1574	1218.17	1267.57	1593.93	1587.85
S100pbp	2110.48	2219.27	2502.83	2423.2	2351.14	2399.86	2459.73	2614.25
Rfx3	279.448	266.906	444.245	518.309	426.014	414.958	578.612	511.302
Ulk4	3833.93	3914.62	4217.9	4221.94	3307.94	3242.48	3256.28	3453.76
Slc16a11	250.217	237.25	214.84	220.592	142.772	156.177	122.48	115.48
Arhgef1	4059.6	3817	3007.76	2924.92	3520.95	3553.93	2668.37	2518.52
Tet2	389.357	431.25	535.279	562.262	614.842	548.435	618.312	618.425
Rcc2	7547.44	7133.55	5241.13	5446.81	7154.74	7550.96	5766.69	5666.11
Mgl2	35.0772	28.4205	35.1998	29.8546	18.4222	19.0681	10.981	21.2726
Rps19	6136.17	5934.95	5207.14	5214.61	5441.47	5754.02	5178.79	5100.1
Cables1	25.7233	33.3632	21.8481	25.7081	40.2986	52.6642	58.2835	60.7788
Asgr2	16.3693	22.2421	40.0549	32.3425	16.1195	14.5281	10.1363	18.2337
Arhgef10l	1138.84	1078.74	1025.65	1028.33	848.574	878.948	902.972	915.481
Igsf21	231.509	197.708	162.647	192.396	170.406	162.533	119.101	93.4475
Gm11992	8.18467	7.41405	21.8481	14.9273	18.4222	19.0681	18.5832	28.8699
Mill2	51.4465	43.2486	46.1238	43.9526	154.286	157.993	147.821	155.746
Sh3kbp1	2379.4	2545.49	4139.01	4032.03	1403.54	1465.52	2412.43	2514.72
Abhd4	3268.02	3058.3	2573.23	2458.03	3142.14	3142.6	2986.82	2973.6
Npnt	152.001	154.459	253.681	244.642	90.9598	86.2604	290.573	283.381
Trim62	224.494	185.351	263.391	251.276	225.672	208.841	325.205	313.011
Cmtm8	101.724	105.032	46.1238	49.7577	73.6889	68.1003	16.8938	13.6752
Map7d2	1335.27	1406.2	1585.2	1671.03	1396.64	1249.41	1820.3	1812.73
Iffo2	2568.82	2496.06	1849.81	1807.03	1151.39	1134.1	1169.05	1194.3
Ghitm	5137.64	5331.94	5049.35	4850.55	4876.14	4855.1	4524.15	4592.6
Gm17018	478.219	522.69	455.17	460.259	528.488	502.126	472.181	486.231
Irgq	1311.89	1287.57	989.235	989.349	1137.57	1137.73	926.624	867.618
Fam117b	1898.84	1953.6	1861.95	1865.91	1712.12	1708.86	1942.78	1986.71
Ramp3	198.771	189.058	152.937	110.296	72.5376	111.685	103.052	110.162
Wdr43	3079.78	3307.9	2714.02	2705.16	3070.76	3091.75	2412.43	2471.42
Wwp1	1217.18	1353.06	1541.51	1587.27	1331.01	1377.44	1525.51	1545.3
Mslnl	59.6312	69.1978	66.7582	65.5143	62.175	57.2043	55.7495	55.4607
Pif1	222.155	203.886	140.799	143.468	209.553	217.013	107.275	106.363
Nacad	79.5082	66.7264	74.0409	76.2951	92.1112	73.5483	80.2454	82.0514
Fzd7	2609.74	2596.15	2501.61	2462.18	2345.38	2369.89	2978.37	2980.44
Grid1	28.0617	23.4778	50.979	35.6597	29.9361	27.2401	64.1963	57.7399
Rwdd2b	211.632	217.479	214.84	182.445	225.672	230.633	160.491	169.421
Ostc	1676.69	1679.28	1583.99	1503.51	1827.26	1926.78	1494.25	1536.19
Tspyl2	1134.16	1147.94	1058.42	1046.57	1007.47	1033.31	889.457	822.793
Elmo1	167.201	147.045	209.985	204.836	146.226	155.269	288.039	273.505
Iqsec2	852.375	910.692	1166.45	1054.86	916.506	977.921	1114.14	1156.32
Ccdc8	489.911	474.499	436.963	445.331	535.396	576.583	466.268	435.328
Pde9a	134.462	133.453	109.241	72.1486	134.713	161.625	42.2344	47.1036
Nbl1	1397.24	1202.31	946.753	929.639	1432.33	1548.15	1162.29	1175.31
Msantd4	1080.38	1245.56	1106.97	1186.72	870.451	846.26	910.575	825.073
H2afv	1371.52	1255.45	1160.38	1156.87	1477.23	1461.89	1319.4	1391.84
Zfp598	3448.09	3280.72	3388.89	3308.06	2962.53	3038.18	3208.97	3175.69
N4bp2l1	123.939	137.16	93.4615	108.638	112.836	121.673	125.014	98.7656
Smc1a	2236.75	2524.48	2519.82	2613.11	2316.6	2378.97	2284.04	2397.72
Cyyr1	29.231	30.8919	60.6893	86.2467	26.482	20.8841	58.2835	57.7399
Ripk2	688.682	727.812	644.52	617.825	975.227	969.748	709.539	742.262
Pnmal1	16.3693	22.2421	23.0619	26.5374	18.4222	16.3441	21.1172	12.1558
Tmco4	258.402	217.479	137.158	136.834	268.274	270.585	172.317	146.629
Dnah7b	92.3699	81.5545	129.875	173.323	224.521	186.141	170.627	167.142
Brca2	1400.75	1430.91	1784.26	2513.59	2373.01	2304.51	2672.6	2405.32
Osgin2	293.479	363.288	400.549	447.819	340.811	354.122	365.75	414.056
Otud3	655.943	578.296	492.797	491.772	561.878	546.619	401.227	392.783
Zmiz2	2462.42	2320.6	2494.33	2393.34	2093.23	2082.96	1890.41	1866.67
Lonp1	3612.95	3363.51	3186.19	3221.81	3207.77	3063.61	2857.58	2972.08
Hectd2	295.817	285.441	498.866	542.359	254.457	279.665	600.574	580.438
Prkd2	1216.01	1123.23	887.277	851.686	885.419	909.82	685.043	673.126
Chrnb1	72.4928	85.2616	104.386	188.25	69.0834	77.1804	160.491	137.512
Pla2g5	19.8771	19.7708	23.0619	30.6839	36.8445	26.3321	34.6322	31.9089
Rpusd1	496.927	439.9	445.459	381.476	675.866	698.255	489.92	415.575
Pla2g2d	54.9542	34.5989	15.7792	17.4152	36.8445	31.7801	21.1172	17.4739
Trir	2326.79	2009.21	2059.79	2025.97	2009.18	2008.51	1684.31	1780.06
Map6d1	66.6466	82.7902	69.1858	78.783	87.5056	67.1923	81.9348	56.9802
Yeats2	1787.77	1886.88	2008.81	2056.65	2086.32	2029.39	2282.35	2351.38
Clvs1	217.478	308.919	224.55	245.471	216.461	255.149	222.153	231.719
Arhgap11a	975.145	1052.79	1178.59	1319.41	942.988	911.636	1138.64	1174.55
Elovl6	1177.42	1387.66	1719.93	1710.01	1093.82	1210.37	1088.8	1106.93
Arhgap12	592.804	724.105	855.719	1044.91	748.403	720.955	1133.57	1278.63
Phf8	1255.76	1255.45	1387.36	1340.97	1549.77	1551.78	1662.35	1647.11
Ublcp1	901.483	926.756	1174.94	1034.13	807.124	744.563	878.476	957.267
Chd7	2288.2	2168.61	1588.85	1651.96	1767.38	1875.03	1162.29	1051.47
Vps41	3004.94	3171.98	2800.2	2853.6	3208.92	3166.21	3199.68	3206.08
Rbbp8	645.42	806.896	1098.48	1103.79	929.172	785.424	1179.19	1221.65
Mul1	1080.38	1055.27	966.173	923.834	949.897	1007.88	825.261	815.196
Wnk3	348.433	368.231	507.362	532.407	430.62	387.718	395.314	400.381
Zfp236	1660.32	1645.92	1735.71	1735.71	1739.75	1797.85	1831.29	1824.12
Car8	15.2001	16.0638	53.4066	41.4647	18.4222	12.7121	47.3026	47.8633
Rusc1	156.678	132.217	217.268	238.837	158.892	149.821	143.597	150.428
Uspl1	1697.73	1611.32	1407.99	1496.05	1662.61	1573.57	1347.28	1349.29
Dmxl2	1143.52	1287.57	2103.49	2290.51	1838.77	1827.81	2661.61	2567.15
Tox	26.8925	14.8281	13.3516	14.098	79.4459	93.5244	65.8857	61.5386
Ttc1	976.315	993.483	1043.86	1061.5	778.339	842.628	877.632	877.494
Sox15	51.4465	61.7837	69.1858	58.0506	27.6334	34.5042	46.4579	44.0647
Adgrf1	153.17	130.982	53.4066	72.9779	100.171	87.1684	40.5451	45.5841
Cdk13	3325.32	3352.39	3490.85	3617.38	3472.59	3405.92	3873.74	3656.61
Katnal1	790.406	808.131	895.774	811.05	683.925	692.807	652.944	720.229
Cftr	101.724	72.9048	162.647	145.127	133.561	110.777	183.297	187.655
Gtf3c3	965.791	1140.53	1265.98	1362.53	1105.33	1211.28	1358.26	1381.96
Sntb2	2316.26	2519.54	2389.94	2439.79	2193.4	2094.77	2308.53	2284.52
Nkx6-2	98.2161	91.4399	123.806	128.541	120.896	104.42	140.218	139.032
Slc7a1	2895.04	2927.31	2479.76	2519.4	2721.89	2655	2681.89	2628.68
Thoc6	662.958	652.436	707.637	715.681	624.053	610.179	660.547	638.937
Ak7	54.9542	64.2551	70.3996	89.5638	112.836	98.0645	57.4388	66.097
Inhba	2824.88	3510.55	4346.57	4536.24	6955.55	6655.67	2956.41	2813.3
Pcf11	1006.71	1181.31	1377.65	1545.81	1379.36	1418.3	1559.3	1483.76
Atp1b2	582.281	533.811	532.852	477.674	394.927	414.958	569.32	641.217
Atg2b	3285.56	3196.69	2994.41	2876.82	3054.64	3078.13	2743.55	2702.38
Ankrd42	388.187	410.244	470.949	514.992	445.588	398.614	574.388	524.977
Wrap53	709.728	600.538	620.244	642.703	581.452	577.491	597.195	531.815
Bdkrb1	53.785	96.3826	49.7652	59.7092	16.1195	24.5161	13.515	9.11683
Rap1gap	313.356	285.441	362.922	342.499	241.792	233.357	512.726	508.263
Tmem29	244.371	306.447	333.791	380.646	300.513	339.594	344.633	317.569
Rgl2	1211.33	1134.35	981.952	999.3	879.662	861.696	770.356	732.385
Ssr2	1898.84	1769.49	1838.88	1802.89	1821.5	1885.02	1791.58	1824.88
Nutm1	340.249	349.696	392.053	363.231	312.027	355.03	368.284	377.589
Tcl1	825.483	776.004	74.0409	62.1971	723.073	652.855	28.7194	25.0713
Pum3	2388.76	2515.83	1982.11	2037.58	1884.82	1904.99	1675.86	1612.16
Myzap	90.0314	92.6756	146.868	148.444	100.171	107.144	168.938	169.421
Shtn1	129.786	117.389	160.22	150.932	314.329	283.297	212.017	183.096
B4galnt3	174.217	148.281	125.02	136.834	160.043	195.221	119.101	111.681
Ccdc9	990.345	1007.07	824.16	869.101	1046.61	1135.91	961.256	932.195
Mdfic	797.421	798.246	787.747	767.098	1271.13	1334.77	1311.8	1338.65
Mettl18	115.755	91.4399	101.958	95.3689	79.4459	81.7204	109.81	94.2072
BC055324	1309.55	1358.01	1513.59	1481.95	1252.71	1288.46	1629.4	1637.23
Wapl	3920.46	4539.87	4846.65	4757.66	4583.68	4402	4696.47	4913.97
Dicer1	4493.39	4716.57	4738.62	4785.86	5120.23	4790.63	4807.12	4733.15
Pik3r1	969.299	1206.02	1501.45	1438.83	1952.76	1906.81	1995.15	2027.73
Meis3	348.433	280.498	394.48	324.254	366.142	407.694	397.848	359.355
Paqr6	4.67696	11.1211	37.6273	28.196	21.8764	15.4361	61.6623	65.3372
Hibch	215.14	269.377	291.308	316.791	195.736	243.345	255.096	271.985
Nthl1	245.54	244.664	248.826	247.13	234.884	255.149	266.077	241.596
Ccnb1	2188.82	2192.09	1807.33	1874.21	1722.48	1651.66	1606.6	1722.32
Utp4	4025.69	4014.71	3320.92	3184.49	3482.95	3501.26	2744.39	2781.39
Mfsd6	92.3699	111.211	152.937	127.711	118.593	112.593	169.782	184.616
Gk5	182.401	189.058	219.695	273.667	329.297	279.665	326.05	301.615
Arhgap32	2743.03	2746.91	2517.39	2516.91	2855.45	2795.74	3140.55	3076.93
Mmrn2	63.1389	54.3697	54.6203	43.1233	31.0875	29.0561	33.7876	24.3115
Rpl21	6478.75	6709.71	5340.66	5436.86	6591.71	6701.98	5168.65	5460.22
Tardbp	3160.45	3505.61	3658.35	3736.8	3260.74	3120.81	3050.17	3026.03
Shld2	160.186	203.886	203.916	209.812	176.163	205.209	232.289	265.907
Dcp1b	348.433	317.568	411.473	437.868	428.317	435.842	462.889	498.386
Serpina3g	2040.32	1956.07	812.022	737.243	5935.41	5876.6	3561.21	3576.07
Piezo2	358.956	379.352	1602.2	1640.35	301.664	310.537	1600.69	1533.15
Zfp281	1449.86	1712.65	2068.29	2135.43	2075.96	2207.36	2228.29	2228.3
Stx3	734.282	811.838	665.154	662.607	512.368	471.254	527.086	578.159
Cep78	457.172	490.563	574.12	660.119	449.042	434.026	635.206	617.665
Kif14	866.406	997.19	933.401	884.028	848.574	889.844	960.411	982.338
Rrp9	2198.17	1983.26	1149.45	1097.16	1694.85	1699.78	771.201	811.397
Irf8	266.586	237.25	288.881	219.763	580.3	567.503	314.224	300.095
Rnf123	1031.27	1036.73	980.739	942.908	1010.92	1035.12	1079.51	1060.59
Ago1	2346.66	2325.54	2279.49	2380.08	2541.12	2710.39	2279.82	2254.13
Sox5	164.863	172.994	148.082	142.639	128.956	143.465	116.567	88.1293
Disp3	114.585	79.0832	59.4755	84.5881	94.414	88.9844	133.461	128.395
Hspb8	1617.06	1526.06	1407.99	1391.56	1097.27	1192.21	1365.02	1406.27
Fbxo2	116.924	88.9686	342.287	329.23	84.0515	72.6403	462.889	518.14
Fmod	427.941	368.231	286.453	293.57	1028.19	1084.16	507.658	493.828
Nop53	2320.94	2314.42	2156.9	2171.09	2412.16	2339.93	2377.8	2343.78
Tssk1	42.0926	46.9556	69.1858	60.5385	61.0237	53.5722	85.3136	80.532
Camsap2	2392.26	2877.89	2837.83	2920.78	2615.96	2522.44	2652.32	2727.45
Selenow	4703.85	4358.22	4132.94	3969.83	4851.96	4804.25	4419.41	4638.94
Prelp	705.051	593.124	253.681	216.446	5622.24	5978.3	2318.67	2257.17
Sdk2	627.881	643.787	628.741	590.458	696.591	757.275	729.811	679.963
Tmtc4	818.467	889.686	826.588	806.075	1489.9	1452.81	1218.04	1237.61
Cdc42ep4	2716.14	2391.03	1340.02	1238.97	2206.06	2182.84	1106.54	1157.84
Inava	629.051	552.347	593.541	548.164	469.767	484.874	346.322	347.199
Mbp	102.893	86.4972	61.9031	69.6608	227.975	224.277	125.014	146.629
Entpd3	77.1698	82.7902	120.165	111.126	85.2028	91.7084	117.412	102.564
Bicdl1	520.311	491.799	338.646	359.085	589.512	574.767	584.525	547.769
Ccdc74a	88.8622	74.1405	50.979	65.5143	86.3542	85.3524	83.6242	63.8178
Mmp1b	114.585	130.982	129.875	120.248	67.932	60.8363	33.7876	36.4673
D11Wsu47e	1144.68	1060.21	746.478	810.221	1051.22	1056.01	844.689	931.436
Gucy1a2	40.9234	35.8346	42.4825	64.685	43.7528	44.4922	99.6733	82.8112
Ggact	308.679	249.606	275.529	286.107	274.031	276.033	313.38	317.569
Fam104a	1767.89	1665.69	1519.66	1529.22	1499.11	1432.83	1465.54	1502
Mrps27	952.93	902.043	703.996	715.681	764.523	766.356	517.794	588.035
Kctd12b	52.6158	60.5481	58.2617	45.6112	33.3903	53.5722	59.1282	47.1036
Gcn1	5379.67	5196.01	4298.01	4363.75	5031.57	5385.37	4522.46	4418.62
Kif21b	1627.58	1533.47	1509.95	1345.12	2208.37	2205.54	2050.9	1915.29
Ddx24	5909.33	5590.19	5071.2	4769.27	5880.15	5829.39	5389.11	5293.08
Klf8	769.359	732.755	611.748	616.166	1321.8	1327.5	794.852	822.034
Pcca	314.525	300.269	325.294	289.424	370.747	388.626	378.421	330.485
Pnpla3	1.16924	9.8854	18.2068	9.95154	10.3625	6.35603	23.6513	15.1947
Slc39a11	800.929	795.775	638.451	614.507	845.12	998.805	708.694	714.151
Rragb	68.9851	66.7264	109.241	110.296	94.414	73.5483	130.927	132.954
Rims1	74.8313	107.504	145.654	132.687	125.501	104.42	214.551	198.291
Pyroxd1	521.481	547.404	501.293	565.579	586.057	595.651	560.029	602.47
Lrrc18	30.4002	42.0129	24.2757	19.0738	59.8723	64.4683	15.2044	20.5129
Lrrc29	17.5386	17.2994	25.4895	36.489	37.9959	31.7801	49.8366	36.4673
Bivm	633.728	666.029	938.256	888.175	681.623	658.303	984.907	996.773
Fcho2	1032.44	1096.04	1347.3	1546.63	1774.29	1618.97	1917.44	1845.4
Amot	3625.81	3640.3	1357.01	1450.44	2674.68	2653.19	1079.51	1083.38
Kcnj2	8.18467	8.64972	30.3446	27.3667	25.3306	22.7001	48.992	46.3439
Rasl12	231.509	242.192	191.778	188.25	302.815	260.597	116.567	132.194
Cox6a1	4446.62	4108.62	4137.79	3887.73	3904.36	3986.14	3959.06	4013.68
Lhfpl1	29.231	22.2421	20.6344	21.5617	28.7847	27.2401	30.4088	31.9089
Btbd7	3319.47	3535.27	3415.59	3521.19	3906.67	3728.27	3703.96	3590.51
Zic5	17.5386	42.0129	18.2068	24.8788	19.5736	30.8721	15.2044	15.9544
Mpped1	29.231	21.0065	57.0479	41.4647	56.4181	53.5722	84.4689	66.097
Ubr7	1539.89	1638.5	1577.92	1574.83	1641.88	1648.03	1739.21	1740.55
Gm20604	195.263	190.294	209.985	199.86	216.461	182.509	222.153	239.317
Alg13	1842.72	1958.54	1795.19	1772.2	1785.81	1833.26	2035.7	2093.07
Pi4ka	5605.33	5485.16	5426.83	5256.07	5310.21	5209.22	5622.25	5408.56
Coro2b	93.5391	74.1405	219.695	205.665	231.429	217.921	548.203	495.347
Pgm5	188.247	205.122	269.46	249.618	248.7	227.001	693.49	704.275
Coq5	879.268	897.1	882.422	903.931	763.371	805.4	869.185	893.449
Kirrel	2408.63	2394.74	1937.2	1863.43	3619.97	3730.99	3814.61	3664.2
Tspo	1206.65	1176.36	824.16	755.488	1127.21	1152.26	600.574	591.834
Rnf10	8862.83	8229.59	8114.16	8160.26	7285.99	7283.1	6914.62	6815.59
Pde3a	275.94	341.046	282.812	330.059	439.831	462.174	418.966	455.082
Utp15	1393.73	1351.83	1318.17	1356.73	1126.06	1181.31	1125.13	1229.25
Plekha6	403.387	392.945	353.212	369.865	602.177	657.395	317.603	275.784
Gpr155	141.478	127.275	172.358	160.883	155.438	149.821	163.87	167.142
Tpp2	2785.13	3262.18	2939.79	2979.66	3082.27	3026.38	2682.73	2654.52
Ubac2	1329.42	1222.08	1310.89	1362.53	1211.26	1278.47	1192.7	1165.43
Ppp2r2d	1369.18	1339.47	1467.47	1393.22	1394.33	1263.94	1423.3	1364.48
Slc24a4	5.84619	2.47135	10.9241	9.95154	16.1195	17.2521	39.7004	25.831
Enc1	5289.64	5056.38	2798.99	2686.92	4134.64	4055.15	1249.29	1298.39
Ydjc	1204.32	1219.61	1178.59	1137.79	1180.17	1151.35	1103.16	1024.88
Mapk1ip1	236.186	223.657	222.123	253.764	306.27	314.169	330.273	309.972
Cir1	439.634	438.665	479.445	540.7	630.962	671.015	630.983	670.087
Tram2	1466.23	1391.37	1597.34	1603.86	1547.47	1467.33	1862.54	1702.57
Cpsf2	1648.63	1767.01	1926.28	1991.14	1573.95	1575.39	1869.3	1955.56
Myrip	90.0314	55.6054	254.895	235.52	139.318	153.453	374.197	410.257
Abca9	57.2927	45.72	41.2687	44.7819	193.433	187.957	183.297	195.252
Phlda3	3339.35	3010.1	2723.73	2581.59	3208.92	3474.93	2861.81	2852.05
Pramel1	1353.98	1361.71	1401.92	1439.66	1472.63	1449.17	1360.79	1388.04
Efhc1	97.0468	77.8475	111.668	114.443	130.107	152.545	168.093	193.733
Poldip3	6337.28	6180.85	6128.4	6042.24	6309.62	6298.83	6005.74	6188.04
Fam169a	2292.88	2576.38	1876.51	1928.94	2551.48	2398.04	1958.83	2073.32
Oasl1	506.28	374.409	819.305	687.485	674.714	622.891	908.885	1016.53
Abca8a	46.7696	69.1978	36.4136	34.0011	55.2667	45.4002	42.2344	50.9023
Sytl3	29.231	39.5416	31.5584	16.5859	57.5695	54.4803	21.1172	16.7142
Ptpre	557.727	598.067	486.728	503.382	285.545	258.781	229.755	217.284
Pdcd7	1403.09	1188.72	1189.51	1167.65	1180.17	1238.52	1200.3	1187.47
Haus1	475.88	486.856	485.514	529.09	462.859	467.622	524.552	479.393
Rpl37	5425.27	5289.92	4440.03	4233.55	5175.5	5232.83	4368.73	4382.15
Fhdc1	205.786	168.052	144.44	171.664	84.0515	86.2604	86.1583	88.1293
Rhod	558.896	642.551	534.066	428.745	469.767	444.014	515.26	474.075
Ppp4r3a	2182.97	2786.45	3191.04	3341.23	2752.97	2980.07	3194.61	3101.24
Card6	307.51	316.333	297.377	291.082	256.76	266.953	222.153	221.843
Tcf20	2046.17	2063.58	2002.75	1898.26	2117.41	2023.03	1899.71	1920.61
Mcm3	4369.45	4263.08	4006.71	3927.54	3370.12	3425.9	3775.76	3681.68
Ankrd13a	2823.71	2806.22	2842.69	2681.11	2544.57	2653.19	2777.34	2722.89
Ipo9	4860.53	4730.16	4592.96	4508.88	3672.93	3801.81	4139.82	4102.57
Ndufa7	2137.37	1880.7	1842.53	1790.45	1831.86	1866.86	1706.27	1663.82
Shisa4	763.513	700.628	784.105	713.194	666.655	673.739	777.958	752.898
Git2	1686.04	1780.61	2016.1	1996.11	1739.75	1624.42	1920.82	1909.97
Lman1	4303.97	4546.05	4364.77	4362.92	5368.93	5470.73	4959.17	4900.29
Wipi1	2059.03	2106.83	1539.08	1451.27	2871.57	2874.74	2184.37	2260.21
Gpr45	113.416	98.854	100.744	111.955	82.9001	72.6403	86.1583	104.843
Dlx1	23.3848	35.8346	29.1308	10.7808	35.6931	29.0561	32.9429	39.5062
Tdrkh	1131.82	1222.08	1267.19	1303.65	1119.15	1054.19	1308.42	1275.6
Ammecr1l	1944.44	2037.63	2150.83	2153.68	2094.38	2145.61	2110.88	2068.76
Slc16a6	180.063	195.237	163.861	192.396	238.338	236.989	212.862	210.447
Metap1d	182.401	217.479	205.13	202.348	241.792	324.157	238.202	225.641
Nol4	54.9542	74.1405	71.6133	68.0022	56.4181	51.7562	39.7004	48.6231
Rnpep	750.651	611.659	818.091	816.026	621.75	622.891	630.983	635.899
Fam222a	101.724	82.7902	70.3996	64.685	171.557	206.117	138.529	133.713
AW549877	719.082	960.119	1031.72	1102.13	1217.02	1191.3	1439.35	1438.94
Agrn	14068.3	13246.4	11365.9	10569.4	16695.2	16875.3	13952.6	13558.2
Mvk	547.204	468.321	503.721	462.746	457.102	434.026	520.328	569.042
Mfsd9	126.278	135.924	182.068	142.639	110.533	111.685	108.965	130.674
Tango6	630.22	560.996	631.168	612.849	594.117	629.247	483.162	493.828
Tnfrsf18	54.9542	51.8983	52.1928	66.3436	74.8403	51.7562	98.8286	107.123
Pkp2	315.695	253.313	492.797	471.039	295.907	364.11	656.323	628.301
Pigs	2594.54	2436.75	2444.56	2293.83	2600.99	2739.45	2717.36	2624.13
S100a10	1802.97	1857.22	1253.84	1201.65	1132.97	1108.67	870.029	888.89
Znrf3	736.621	727.812	763.471	759.634	738.041	768.172	766.977	789.365
Dcaf17	450.157	556.054	575.334	634.411	576.846	560.239	599.729	591.834
Spidr	976.315	911.928	1051.14	1104.62	1236.59	1359.28	1302.51	1426.78
Mettl8	687.513	607.952	645.734	604.556	519.277	582.939	523.707	518.899
Arhgef11	3257.5	3179.39	3181.33	3257.47	3106.45	3160.76	3415.08	3421.09
Rapgef5	336.741	380.588	417.542	358.255	478.978	480.334	431.636	459.64
Zbed3	354.279	407.773	416.328	422.94	384.564	363.202	455.287	428.491
Tlk1	1771.4	1989.44	1889.86	1993.62	2272.84	2098.4	2071.18	1992.79
Foxn4	3.50772	3.70702	60.6893	56.392	5.75695	8.17204	359.837	370.751
Acacb	1037.11	1033.02	629.955	631.923	754.16	748.195	400.382	423.932
Wdr41	692.189	698.156	717.347	722.316	739.192	809.032	712.073	735.424
Ncapg2	1134.16	1333.29	1761.2	1911.52	1365.55	1346.57	1885.35	1998.1
Mat2b	1047.64	995.954	974.67	994.324	1367.85	1423.75	1251.83	1286.23
Igsf3	3203.71	3101.54	2416.65	2297.15	4212.94	4158.66	2369.35	2418.24
Csgalnact2	394.034	464.614	455.17	516.651	439.831	478.518	450.219	452.043
Tbca	995.022	978.654	1017.15	1053.2	770.28	748.195	832.863	846.345
Dstyk	1279.15	1176.36	1359.44	1298.68	1410.45	1463.7	1506.08	1616.72
Wdr60	523.819	601.774	611.748	735.584	642.475	689.175	858.204	774.93
Wdr11	1288.5	1338.24	1576.71	1603.86	1381.67	1437.37	1804.26	1832.48
Zfp386	339.079	357.11	451.528	469.381	476.675	492.138	496.677	524.977
Tmcc2	729.605	645.022	655.444	680.022	537.699	556.607	503.435	501.425
Abhd14b	170.709	190.294	121.379	133.516	209.553	201.577	195.968	178.538
Svop	291.14	239.721	230.619	174.152	409.895	378.638	387.712	388.225
Hnrnpf	6296.35	6288.35	5049.35	4963.33	5436.86	5442.58	4376.33	4546.26
Arsb	1073.36	1008.31	1041.43	946.225	1076.55	1125.02	1066.84	1058.31
Zfp239	199.94	223.657	185.709	165.859	231.429	242.437	155.423	154.986
Kank3	632.558	609.188	445.459	485.137	588.36	521.194	484.851	470.276
Uggt2	861.729	1115.81	1177.37	1310.29	1074.25	1067.81	1195.23	1141.88
Inpp5f	1649.8	1851.04	1355.8	1405.65	1743.2	1734.29	1403.03	1445.02
Inka1	341.418	395.416	236.688	213.129	313.178	257.873	256.785	232.479
Csdc2	161.355	130.982	139.585	155.078	147.378	143.465	107.275	107.882
Ccdc115	530.834	476.97	519.5	481.82	430.62	417.682	495.832	471.796
Klhdc8a	251.386	302.74	116.523	109.467	138.167	159.809	57.4388	47.8633
Vwa1	95.8776	77.8475	64.3306	48.0991	88.657	83.5364	78.5561	71.4151
Ssh1	2693.93	2741.96	2415.43	2205.92	3785.77	3707.38	2142.13	2005.7
Lce1f	64.3081	54.3697	118.951	107.808	0	2.72401	0.844689	3.03894
Rassf4	429.111	384.295	361.708	347.475	1024.74	952.496	929.158	821.274
Ppig	2197	2346.55	2784.42	3155.47	3010.88	2931.95	3134.64	3282.82
Msantd2	467.696	473.263	548.631	568.067	540.002	555.699	539.756	568.282
Cox10	854.714	753.762	844.795	822.66	748.403	697.347	757.686	796.203
Klhl23	126.278	160.638	152.937	164.2	166.952	128.937	150.355	138.272
Dzip1	1314.22	1372.83	1438.34	1404	1328.7	1322.05	1598.15	1505.04
Gm9774	53.785	67.9621	71.6133	70.4901	42.6014	60.8363	65.8857	68.3762
Tent2	729.605	848.909	867.857	914.712	951.048	959.76	912.264	917.76
Armc5	681.666	669.736	747.692	644.362	709.256	649.223	653.789	665.528
Bend6	80.6775	82.7902	61.9031	38.1476	88.657	120.765	55.7495	55.4607
Nfrkb	1286.16	1209.73	1182.23	1152.72	1253.86	1327.5	1202.84	1098.58
Cmklr1	436.126	374.409	121.379	131.029	375.353	360.478	94.6051	92.6877
Slc35f2	1382.04	1277.69	802.312	828.465	1360.94	1355.65	674.906	663.249
Zfp451	2641.31	2992.8	2826.91	2909.17	3207.77	3133.52	2911.64	2858.88
Chchd7	336.741	354.639	390.839	367.378	469.767	415.866	465.424	426.212
Slc35e2	770.528	768.59	881.208	835.929	733.435	755.459	798.231	855.462
Tbc1d22b	1175.09	1220.85	1145.81	1147.74	1256.17	1317.51	1061.77	1100.86
Kdm5b	6907.86	7168.15	6252.21	6361.52	6805.86	6978.92	6222.82	6124.99
0610010F05Rik	275.94	349.696	456.383	534.066	297.059	335.054	407.14	412.536
Abhd14a	526.158	468.321	398.122	394.744	443.285	444.922	347.167	411.017
Fbxo38	3211.9	3300.49	2926.44	2972.19	3335.58	3216.15	3212.35	3302.57
Sprr2d	60.8004	39.5416	152.937	131.029	13.8167	9.98805	78.5561	56.9802
Zfand4	109.908	111.211	222.123	233.861	165.8	123.489	258.475	271.226
Bag2	441.972	399.123	400.549	397.232	353.477	345.95	381.799	352.517
Sgsm1	174.217	181.644	167.502	162.542	178.465	175.245	137.684	145.869
Ammecr1	758.836	869.915	1391	1507.66	1032.8	1092.33	1566.05	1540.74
Lyn	658.282	653.672	484.3	478.503	762.22	730.943	668.994	682.242
Rabif	610.343	599.302	529.21	529.919	525.034	546.619	511.037	486.99
Tmc7	645.42	635.137	504.935	540.7	602.177	610.179	459.511	440.647
Grk3	140.309	176.701	171.144	184.933	413.349	387.718	186.676	169.421
Pm20d1	332.064	331.161	382.342	310.986	488.189	494.862	616.623	627.541
Cilp	18.7078	22.2421	47.3376	24.8788	27.6334	20.8841	35.4769	32.6686
Isl1	31.5695	21.0065	47.3376	34.8304	39.1473	21.7921	37.1663	34.1881
Nxt2	195.263	238.485	393.266	399.72	256.76	227.001	319.292	307.693
Sestd1	1905.86	2049.98	2152.04	2150.36	1842.22	1857.78	1952.08	1938.09
Pelo	391.695	370.702	444.245	402.208	364.991	372.282	426.568	439.127
Itga1	243.202	308.919	341.074	362.402	728.83	711.875	987.441	989.935
Stab1	244.371	250.842	393.266	322.596	263.668	246.069	352.235	313.011
Mrtfa	2671.71	2361.37	2295.27	2210.07	2239.45	2269.1	2161.56	2039.13
Gm5617	119.262	114.918	99.5304	108.638	92.1112	95.3404	108.12	104.843
Ttc19	1041.79	1054.03	1437.12	1461.22	1063.88	1095.96	1319.4	1310.54
Ehbp1	669.974	690.742	703.996	721.486	936.08	897.108	893.681	960.306
Sgsm3	1255.76	1175.13	1263.55	1229.01	1061.58	1051.47	1218.04	1230.77
Tmem183a	1983.03	1890.58	1632.54	1685.96	1809.98	1823.27	1649.68	1574.17
Setd1a	2398.11	2057.4	1860.73	1784.64	2103.59	2120.19	1882.81	1813.49
S100a13	382.341	397.887	322.867	307.668	300.513	294.193	236.513	253.752
Prox2	40.9234	44.4843	59.4755	70.4901	57.5695	69.9163	70.9539	59.2594
Pbrm1	2309.25	2738.26	3720.25	4022.08	3385.09	3083.58	4364.51	4218.05
Hps4	637.235	610.423	456.383	451.136	644.778	661.027	464.579	516.62
Specc1	3664.39	3615.58	5715.72	5713.84	2749.52	2857.49	4841.76	4757.46
Tnfrsf14	67.8159	81.5545	74.0409	59.7092	150.832	148.005	140.218	180.817
Ctf1	73.6621	66.7264	97.1028	87.076	79.4459	92.6164	97.1392	129.915
Arl15	423.264	413.951	376.273	378.988	412.198	414.05	319.292	344.16
Ikbke	2540.76	2382.38	2698.24	2549.25	1965.42	1914.98	2678.51	2753.28
Arel1	2292.88	2313.18	2204.23	2135.43	2595.23	2501.55	2491.83	2544.35
Grap2	190.586	189.058	192.992	167.518	237.186	257.873	115.722	139.032
Gnl3	2398.11	2659.17	2187.24	2259	2726.49	2526.98	1882.81	1919.09
Gjb5	39.7541	63.0194	67.972	66.3436	78.2945	70.8243	54.9048	61.5386
Osbpl6	240.863	253.313	316.798	311.815	216.461	202.485	190.055	230.96
Lgalsl	368.31	449.786	526.783	529.09	815.184	739.115	1050.79	1053.75
Snx18	3690.12	3658.83	2639.98	2555.06	3786.92	3920.76	2988.51	2856.61
Gjb3	57.2927	55.6054	23.0619	28.196	46.0556	31.7801	11.8256	29.6297
Rbm45	907.329	992.247	890.918	890.663	762.22	791.78	671.528	659.45
Slc5a10	97.0468	85.2616	117.737	128.541	78.2945	59.9283	114.878	96.4864
Dmrt3	307.51	281.734	197.847	202.348	158.892	187.049	194.278	215.765
Fam83g	657.112	606.716	832.657	816.855	467.464	440.382	733.19	699.716
Esm1	10.5232	6.17837	76.4685	83.7588	4.60556	2.72401	2.53407	5.31815
Smim12	537.85	533.811	559.555	490.113	370.747	427.67	442.617	407.218
Tex13b	2057.86	2231.63	2814.77	2816.29	1980.39	2026.67	2925.16	2931.06
Dlgap3	126.278	92.6756	207.557	169.176	170.406	181.601	217.085	211.966
Tsen2	459.511	409.008	371.418	354.109	408.743	430.394	326.05	345.68
Gatad2b	3141.75	3306.67	3640.14	3539.43	3434.6	3503.99	3659.19	3599.63
Rbm7	1068.68	1147.94	1421.34	1394.87	1235.44	1180.41	1242.54	1312.82
Crtac1	79.5082	69.1978	77.6823	71.3194	66.7806	46.3082	81.0901	71.4151
Dennd4b	275.94	232.307	263.391	276.984	276.334	305.997	292.262	285.661
Atf4	2656.51	2439.22	2332.9	2245.73	2889.99	2900.17	2546.74	2532.2
Zmym6	440.803	549.875	646.948	690.803	762.22	778.16	896.215	904.085
Agps	1951.46	2235.34	2494.33	2616.43	1965.42	1845.97	2093.14	2170.56
Ccno	44.4311	30.8919	59.4755	59.7092	43.7528	65.3763	78.5561	107.882
Nfkbil1	319.202	284.205	258.536	245.471	253.306	256.965	213.706	177.018
Fbrs	3080.94	2835.87	3261.44	3196.93	3105.3	3204.35	3404.94	3275.98
Frmpd3	26.8925	7.41405	26.7033	36.489	13.8167	19.9761	31.2535	56.2204
Dhx29	1688.38	1659.51	1541.51	1596.39	1342.52	1411.95	1332.07	1352.33
Mgat3	498.096	558.525	546.203	548.993	487.038	478.518	500.056	518.14
Adora1	84.1852	85.2616	19.4206	25.7081	104.776	78.9964	11.8256	12.1558
Mfap4	539.019	490.563	337.432	355.767	2527.3	2581.46	1532.27	1567.33
Zfp532	2360.69	2307	1779.41	1732.4	2223.33	2185.57	1712.18	1597.72
Mindy2	613.85	782.182	1093.62	1043.25	736.889	789.964	900.438	907.124
Zmym4	2581.68	2754.32	3127.92	3156.3	3059.24	3031.83	3111.83	3284.34
Mios	1020.75	1108.4	1267.19	1219.06	1275.74	1318.42	1390.36	1386.52
Mybph	30.4002	24.7135	7.28271	15.7566	36.8445	26.3321	10.981	12.9155
Reln	1134.16	1105.93	1147.03	1185.89	2081.71	2030.3	1846.49	1771.7
C1galt1	784.559	927.992	1361.87	1445.46	878.51	835.364	1049.1	1077.3
Dctpp1	971.638	856.323	694.285	686.656	803.67	832.64	649.566	644.256
Zfp410	1027.76	1082.45	1174.94	1229.84	999.406	923.44	1163.14	1232.29
Tbc1d8b	273.602	313.861	466.094	522.456	630.962	649.223	653.789	647.295
Abcb4	42.0926	33.3632	144.44	121.906	23.0278	22.7001	48.992	43.3049
Mustn1	60.8004	56.841	93.4615	88.7345	33.3903	31.7801	36.3216	31.9089
Leo1	1178.59	1297.46	1291.47	1360.87	1056.98	999.713	1081.2	1066.67
Clspn	1763.21	1946.19	1921.42	1922.31	1757.02	1803.3	2266.3	2196.4
Tbc1d10b	2332.63	2173.55	2353.53	2179.39	2214.12	2265.47	2233.36	2198.67
Prdm10	486.403	485.62	564.41	563.92	587.209	516.654	571.854	587.275
Radx	153.17	164.345	211.199	247.13	512.368	476.702	465.424	464.958
Ago4	126.278	123.567	217.268	201.519	177.314	176.153	337.876	337.323
Cpa6	50.2773	67.9621	58.2617	59.7092	140.47	163.441	181.608	165.622
Cd2bp2	2667.03	2529.43	2360.81	2483.74	2361.5	2422.56	2280.66	2200.95
Sdhaf3	78.339	98.854	94.6753	99.5154	66.7806	69.0083	87.0029	98.0059
Usp22	5696.53	5493.81	4619.67	4542.05	5708.59	5684.11	4791.92	4642.74
Elmsan1	2115.15	1982.02	1463.83	1377.46	1953.91	1957.66	1171.58	1147.96
Dmtf1	1072.19	1320.94	1624.04	1730.74	1517.53	1534.53	1557.61	1529.35
AA986860	36.2464	32.1275	43.6963	33.1718	32.2389	26.3321	44.7685	38.7465
Pwwp3b	397.541	493.034	967.387	1096.33	793.308	816.296	1366.71	1388.04
Ubap2l	10845.9	10481	9636.24	9186.93	9668.22	9581.26	9163.18	9254.34
Dnal1	624.374	570.882	699.14	679.192	641.324	708.243	669.838	719.469
Sun2	1301.36	1260.39	1313.32	1335.99	1205.51	1202.2	1310.11	1271.04
4933428M09Rik	16.3693	9.8854	37.6273	40.6354	11.5139	10.8961	38.8557	25.0713
Kcnj12	21.0463	32.1275	21.8481	14.098	26.482	31.7801	21.1172	28.1102
Golga7b	16.3693	17.2994	31.5584	16.5859	4.60556	3.63202	5.06813	3.79868
Gtpbp1	1909.37	1790.49	1563.36	1433.02	1830.71	1848.7	1477.36	1585.57
Sem1	1919.89	1968.43	2022.17	2026.8	1630.37	1684.35	1714.72	1767.14
Asxl1	3996.46	3925.74	3510.27	3635.63	4519.2	4578.16	3536.71	3393.74
Sin3a	6216.84	6372.37	5137.95	5211.29	6747.14	6374.19	5635.76	5705.61
Adprhl2	878.098	861.265	801.098	753	744.949	840.812	798.231	776.45
Fam227a	43.2618	44.4843	48.5514	57.2213	77.1431	59.0203	68.4198	50.1425
Nek10	31.5695	35.8346	84.965	93.7103	70.2348	53.5722	87.0029	73.6943
Dhrs7b	482.896	458.435	445.459	504.211	429.468	441.29	420.655	419.374
Mier2	1482.59	1280.16	1293.9	1238.14	1225.08	1268.48	1286.46	1324.22
Ube2q1	3207.22	3021.22	2744.37	2769.02	2830.12	2761.24	2628.67	2488.13
Cux2	169.54	137.16	197.847	250.447	382.261	347.766	369.974	400.381
Ipo11	951.761	1067.62	1092.41	1054.03	849.726	848.076	942.673	897.248
Sh2b3	4389.32	4161.75	2065.86	2042.55	2063.29	2149.25	1172.43	1157.84
Fam199x	347.264	331.161	552.272	680.851	525.034	494.862	685.887	659.45
Kdm7a	571.758	677.15	1103.33	1307.8	892.327	838.996	1250.14	1239.13
Kcna4	21.0463	19.7708	8.4965	10.7808	24.1792	9.98805	16.8938	14.435
Atxn2	3290.24	3467.3	4686.43	4586.83	3151.35	2961	4499.66	4471.8
Hirip3	944.745	923.049	899.415	966.958	842.817	795.412	996.733	982.338
Asb4	42.0926	67.9621	31.5584	29.0253	124.35	95.3404	44.7685	43.3049
Stk40	1976.01	1839.92	1466.25	1433.02	1707.51	1685.26	1351.5	1319.66
Pbxip1	2705.62	2560.32	2057.37	1968.75	3492.17	3652.9	3037.5	3010.83
Oscp1	94.7084	84.0259	83.7512	92.881	111.685	124.397	128.393	100.285
Maff	603.327	564.703	430.894	424.599	249.852	255.149	170.627	145.869
Safb2	2197	2171.08	2338.96	2527.69	2346.53	2222.79	2348.23	2239.7
Shc1	6802.63	6752.96	4779.89	4656.49	5211.19	5257.34	3828.13	3851.1
Zfyve1	1758.54	1694.11	1550	1504.34	1845.68	1896.82	1762.87	1799.81
Pla2g6	1213.67	1144.23	977.097	994.324	915.355	888.028	787.25	747.58
Gucy2c	50.2773	55.6054	116.523	92.881	52.9639	64.4683	82.7795	122.317
Flad1	401.049	383.059	294.95	335.864	416.803	446.738	348.012	311.492
Itpr3	7614.08	7129.84	4012.77	3711.09	4231.36	4294.86	2759.6	2743.4
Acad12	275.94	257.02	267.033	264.545	317.784	352.306	323.516	330.485
Alkbh5	5047.6	4894.51	5074.84	5023.87	4857.71	4991.3	5751.49	5957.09
Arrdc4	1738.66	1834.98	1841.31	1918.16	1115.7	1063.27	1315.18	1331.06
Wdr55	1321.24	1271.51	884.85	821.831	1127.21	1074.17	730.656	789.365
Dusp15	116.924	98.854	101.958	81.2709	125.501	109.869	108.12	129.155
Immp1l	140.309	140.867	195.419	165.03	119.745	144.373	151.199	146.629
Rgs8	54.9542	69.1978	104.386	84.5881	32.2389	37.2282	52.3707	61.5386
Dcst1	29.231	37.0702	54.6203	46.4405	44.9042	64.4683	60.8176	73.6943
Ypel3	1110.78	800.717	870.284	835.1	1181.33	1462.79	1209.59	1119.09
Zc3h12a	2177.12	2111.77	1466.25	1406.48	1938.94	1965.83	1533.11	1566.57
Myo15	53.785	34.5989	80.1098	71.3194	89.8084	91.7084	142.752	136.752
Garem1	247.879	233.543	348.356	337.523	255.609	240.621	451.064	419.374
Selenok	1514.16	1445.74	1150.67	1257.21	1509.47	1522.72	1169.05	1173.79
Npl	95.8776	108.739	149.296	178.298	108.231	119.857	176.54	156.505
Jph1	259.571	307.683	460.025	476.015	240.64	264.229	642.808	610.068
Mapk6	5808.78	6121.53	5858.94	6011.56	3894	3826.33	3861.07	3878.45
Stn1	515.634	443.607	494.011	515.821	362.688	374.098	364.906	363.913
Dhx9	7810.52	9204.54	9551.28	9759.97	8894.49	8853.04	9861.74	10167.5
Sipa1l1	5883.61	5623.56	6271.63	6414.6	6773.63	6747.38	6894.35	6706.94
Commd10	860.56	820.488	740.409	722.316	778.339	845.352	675.751	691.359
Dnali1	19.8771	23.4778	15.7792	24.8788	27.6334	32.6882	19.4278	37.227
Shcbp1l	385.849	396.652	424.825	496.748	860.088	819.928	642.808	692.879
Atpaf2	568.25	527.633	531.638	609.532	583.755	511.206	601.418	616.145
Tceal9	1515.33	1616.26	1375.22	1381.61	1661.46	1680.72	1824.53	1868.95
Naa25	2130.35	2282.29	2130.19	2103.92	1846.83	1857.78	1637.01	1698.01
Map3k9	522.65	463.378	559.555	521.626	779.491	757.275	984.907	968.663
Trafd1	1857.92	1737.36	1626.47	1503.51	2263.63	2351.73	2062.73	2144.73
Wdr74	1145.85	1020.67	929.76	976.909	1061.58	997.897	902.128	875.975
Ttc9	157.847	160.638	224.55	199.86	117.442	97.1564	97.9839	102.564
Dpm3	228.002	258.256	235.474	198.201	238.338	220.645	233.134	205.888
Bmt2	355.449	438.665	640.879	700.754	542.305	482.15	633.517	643.496
Sgtb	447.819	437.429	570.479	550.652	434.074	356.846	522.018	486.231
Hectd4	2201.68	2213.09	2175.1	2056.65	2165.76	2167.41	1838.89	1710.16
Id1	650.097	645.022	415.115	389.769	431.771	413.142	443.462	430.01
Krtcap2	1134.16	1100.99	1054.78	961.982	1112.24	1085.07	989.131	951.948
Bex2	150.832	139.631	220.909	252.935	85.2028	105.328	281.281	313.011
Nmnat2	723.759	690.742	854.505	813.538	280.939	269.677	212.017	201.33
Tmem108	233.848	219.95	304.66	302.693	217.613	217.013	213.706	192.213
Apobr	496.927	521.455	638.451	628.605	244.095	235.173	233.979	226.401
Maneal	21.0463	21.0065	24.2757	23.2203	11.5139	22.7001	24.496	22.0323
Trim46	369.48	334.868	318.012	288.595	323.541	291.469	217.93	201.33
Hebp1	500.434	433.722	280.384	285.277	288.999	314.169	233.134	256.791
Smg7	4965.76	4972.36	4760.47	4587.66	4834.69	4906.85	4413.5	4328.21
Muc1	100.555	65.4908	190.564	174.152	100.171	90.8004	101.363	104.084
Exog	418.588	404.066	376.273	346.645	404.138	372.282	336.186	325.167
Fam166b	24.554	21.0065	1.21379	14.098	6.90834	17.2521	21.1172	20.5129
Rnf214	1786.6	1794.2	1776.98	1833.57	2132.37	2162.87	1977.42	2001.9
Lgr6	163.693	184.116	1279.33	1210.77	112.836	148.005	248.339	272.745
Aqp11	40.9234	45.72	78.896	82.9295	43.7528	59.0203	84.4689	96.4864
Gpr153	3805.87	3555.04	2357.17	2173.58	5553.15	5873.88	3311.18	3206.84
Hecw2	289.971	287.912	336.219	359.914	255.609	218.829	330.273	307.693
Gpx2	42.0926	42.0129	4.85514	6.63436	20.725	25.4241	5.06813	5.31815
Krba1	1320.07	1188.72	1338.81	1269.65	1349.43	1322.96	1494.25	1420.71
Foxf1	1121.3	951.47	235.474	292.741	1219.32	1257.59	202.725	175.499
Mcts2	272.433	287.912	291.308	276.984	238.338	229.725	239.047	238.557
Flt3	86.5237	86.4972	44.9101	35.6597	146.226	143.465	36.3216	25.0713
Snai1	2153.74	1869.58	1441.98	1321.07	2368.41	2467.05	1377.69	1404.75
Fgf11	36.2464	25.9492	37.6273	56.392	23.0278	17.2521	37.1663	50.9023
Trim72	7.01543	1.23567	9.71028	5.80506	13.8167	25.4241	13.515	12.1558
Alkbh6	344.925	369.467	406.618	373.183	335.054	324.157	336.186	344.92
Nrep	189.417	158.166	411.473	386.451	656.292	581.123	883.544	835.709
Serpinb6b	105.232	102.561	214.84	253.764	241.792	217.921	622.536	591.834
Zc3h6	312.187	345.989	473.376	544.847	420.257	366.834	567.631	641.976
Trp53rkb	146.155	133.453	114.096	130.199	107.079	69.0083	77.7114	96.4864
Tom1	458.342	416.422	388.411	370.695	371.899	323.249	380.11	430.77
Lhfpl4	11.6924	11.1211	7.28271	10.7808	18.4222	19.0681	28.7194	18.2337
Aida	1950.29	2119.18	1967.55	1771.37	2351.14	2199.19	1867.61	1980.63
Foxo4	819.637	832.845	695.499	719.828	896.933	922.532	658.857	664.009
Mamstr	11.6924	8.64972	16.993	9.95154	26.482	13.6201	13.515	9.11683
Greb1l	54.9542	58.0767	239.116	258.74	124.35	121.673	342.099	380.627
Egflam	246.709	223.657	180.854	174.152	116.29	160.717	66.7304	55.4607
Sbk1	3610.61	3143.56	1834.03	1825.28	3451.87	3724.63	2020.5	1988.23
Notum	28.0617	22.2421	37.6273	48.0991	31.0875	35.4122	55.7495	53.1815
Borcs5	169.54	175.466	197.847	216.446	210.704	242.437	272.834	251.472
Nhlrc3	1109.61	961.355	861.788	843.393	969.47	980.645	832.018	798.482
Rasef	7.01543	9.8854	13.3516	11.6101	11.5139	6.35603	25.3407	18.2337
Gng2	673.482	827.902	729.485	641.045	1382.82	1335.67	1044.04	1051.47
Nemp2	185.909	210.065	213.626	245.471	232.581	224.277	248.339	235.518
Ptgir	465.357	449.786	236.688	216.446	153.135	131.661	97.9839	85.0904
Edem3	1682.53	1961.02	2183.6	2285.54	2378.77	2407.12	2983.44	3158.22
Ccdc63	10.5232	7.41405	16.993	24.8788	4.60556	15.4361	7.6022	14.435
Disc1	22.2155	18.5351	29.1308	36.489	24.1792	28.1481	21.9619	27.3505
Zfp513	938.899	895.864	920.049	859.979	857.785	769.08	850.602	853.183
Tmem18	1314.22	1251.74	1881.37	1838.55	1203.2	1203.11	1783.14	1834
Spice1	985.668	936.641	1059.63	1059.01	1113.39	1152.26	1414.85	1464.01
Dpy19l1	3780.15	4205	3351.26	3311.37	2453.61	2418.02	2237.58	2235.14
Fam89a	61.9697	56.841	69.1858	77.1244	47.207	53.5722	70.9539	48.6231
Synpo	5441.64	5131.76	5908.71	5442.66	5766.16	6048.22	6535.36	6423.56
Tmem82	25.7233	22.2421	26.7033	33.1718	11.5139	11.8041	19.4278	19.7531
Zfp866	645.42	666.029	650.589	718.999	748.403	765.448	797.386	747.58
Tuba1c	1894.17	1728.71	1701.73	1640.35	827.849	849.892	701.936	621.464
Hic1	1085.05	1025.61	2490.69	2310.42	1316.04	1367.45	3005.4	2913.59
Qrfp	114.585	95.147	134.73	161.712	75.9917	83.5364	135.995	120.038
A530016L24Rik	18.7078	14.8281	7.28271	24.0495	14.9681	9.98805	16.8938	26.5907
Mob1a	3321.81	3875.08	4139.01	4089.25	3514.04	3653.81	3934.56	3895.92
Tmem186	480.557	437.429	402.977	403.037	464.01	416.774	405.451	433.049
Aqp6	9.35391	12.3567	8.4965	3.31718	23.0278	29.0561	8.44689	30.3894
Crppa	83.016	75.3762	91.0339	105.32	72.5376	93.5244	90.3817	123.077
Ppp2r3a	408.064	446.079	727.057	762.951	765.674	740.931	1015.32	930.676
Hpdl	40.9234	46.9556	23.0619	27.3667	20.725	30.8721	37.1663	25.0713
Pyurf	196.432	186.587	202.702	213.958	168.103	129.845	184.987	163.343
Lor	93.5391	66.7264	93.4615	82.9295	40.2986	27.2401	21.1172	28.1102
Simc1	630.22	625.251	581.403	583.824	579.149	528.458	591.282	597.912
Rfesd	242.032	258.256	254.895	268.692	272.879	265.137	299.865	285.661
Zmpste24	1614.72	1728.71	1929.92	1841.86	1347.13	1331.13	1480.74	1451.85
Hoxa6	39.7541	32.1275	50.979	63.0264	74.8403	70.8243	106.431	100.285
Upf2	1241.73	1500.11	1428.63	1612.15	2271.69	2112.93	1857.47	1761.07
Fam129c	127.447	128.51	95.889	119.418	137.015	139.833	130.927	150.428
Exoc3l	112.247	90.2043	72.8271	58.0506	54.1153	57.2043	53.2154	51.662
Tmem64	1061.67	1003.37	1291.47	1297.02	1396.64	1459.16	1932.65	2031.53
Pigv	339.079	278.027	284.026	253.764	332.752	335.962	340.41	316.81
Fam13c	243.202	331.161	183.282	203.177	446.739	439.474	275.369	284.141
Uevld	589.296	654.908	746.478	690.803	582.603	641.959	720.52	758.216
Ifi209	198.771	169.287	88.6063	124.394	171.557	138.017	149.51	142.071
Trim56	1569.12	1671.87	1552.43	1550.78	1647.64	1717.04	1540.71	1520.99
Tmem11	1249.92	1227.03	1006.23	969.446	1172.11	1115.03	891.147	971.702
Mei4	51.4465	56.841	104.386	115.272	71.3862	55.3883	114.033	126.116
Zfp784	90.0314	51.8983	69.1858	78.783	79.4459	91.7084	89.537	89.6488
Smco3	25.7233	23.4778	21.8481	13.2687	25.3306	22.7001	23.6513	23.5518
B3galnt1	275.94	278.027	310.729	252.935	285.545	279.665	289.728	278.823
D17H6S53E	339.079	391.709	387.198	346.645	347.72	345.95	297.33	370.751
Pcdhb19	30.4002	33.3632	29.1308	30.6839	49.5098	49.0322	39.7004	32.6686
Cox8c	68.9851	58.0767	99.5304	68.0022	48.3584	41.7682	77.7114	79.7722
Fbrsl1	2656.51	2281.06	2381.45	2317.05	2782.91	2807.55	2851.67	2608.17
Rhbdl2	21.0463	28.4205	27.9171	29.8546	9.21112	16.3441	20.2725	20.5129
Filip1l	1331.76	1535.94	1655.6	1913.18	1988.45	1901.36	1860.85	1822.61
Hoxd9	47.9388	39.5416	57.0479	46.4405	62.175	73.5483	61.6623	59.2594
Hexim2	140.309	114.918	135.944	171.664	160.043	132.569	144.442	124.597
Gprasp1	1594.84	1629.86	2156.9	2249.05	1891.73	1973.09	2626.98	2688.7
Tmem130	211.632	186.587	109.241	138.492	138.167	167.981	111.499	75.9735
2510009E07Rik	465.357	558.525	621.458	583.824	614.842	650.131	661.391	654.892
Gpr135	54.9542	54.3697	72.8271	78.783	66.7806	64.4683	86.1583	82.8112
Hfm1	31.5695	23.4778	63.1168	81.2709	69.0834	79.9044	100.518	108.642
Usp48	3098.48	3039.76	3278.43	3305.57	3069.61	3058.16	3202.22	3210.64
Otud1	188.247	168.052	190.564	176.64	189.979	209.749	267.766	285.661
Rnf227	574.096	527.633	438.177	447.819	685.077	699.163	749.239	743.781
Hilpda	289.971	268.141	294.95	268.692	179.617	197.945	210.328	183.096
Eif3j2	300.494	328.689	296.164	331.718	312.027	273.309	262.698	259.07
Leng9	275.94	284.205	285.24	295.229	293.604	325.974	284.66	290.219
Epop	699.205	627.723	673.651	699.096	422.56	401.338	467.113	464.958
Gpr149	275.94	329.925	184.495	201.519	133.561	122.581	110.654	97.2461
Pgp	1572.63	1432.15	1394.64	1382.43	1020.13	1161.34	1146.24	1052.23
Magea10	61.9697	87.7329	217.268	213.958	87.5056	82.6284	176.54	210.447
Zfp536	56.1235	42.0129	76.4685	91.2224	57.5695	56.2963	92.9158	77.493
Elfn2	39.7541	55.6054	23.0619	14.9273	52.9639	31.7801	14.3597	20.5129
Zbtb37	585.789	560.996	762.257	864.125	888.873	814.48	958.722	855.462
Acot6	91.2006	114.918	71.6133	84.5881	109.382	66.2843	117.412	109.402
Tril	197.601	164.345	40.0549	45.6112	293.604	343.226	369.129	426.971
Lgals2	29.231	14.8281	25.4895	24.0495	26.482	22.7001	23.6513	24.3115
Hscb	361.295	355.874	428.466	359.914	386.867	341.41	372.508	357.835
Rai2	37.4156	40.7773	36.4136	31.5132	47.207	68.1003	34.6322	41.0257
Sorcs1	180.063	195.237	135.944	126.053	386.867	363.202	200.191	211.206
Setx	4023.35	4690.62	6270.42	6475.13	5439.17	5357.22	5591.84	5446.54
Casc1	12.8616	17.2994	25.4895	17.4152	26.482	29.9641	25.3407	30.3894
Zc2hc1a	410.403	510.334	521.928	575.531	887.721	940.692	957.032	885.092
Fam90a1b	51.4465	45.72	80.1098	82.9295	85.2028	92.6164	154.578	146.629
Fbxl7	268.925	249.606	288.881	314.303	552.667	631.971	821.038	853.183
Mdga1	344.925	402.83	271.888	210.641	368.445	407.694	294.796	256.791
Pars2	159.016	174.23	160.22	165.03	200.342	203.393	191.744	184.616
Pxylp1	488.742	455.964	623.886	553.969	603.328	634.695	540.601	537.893
Zfp3	169.54	144.574	163.861	145.127	170.406	161.625	182.453	185.375
Mmp3	54122.9	58478.3	26216.6	24168.1	16445.3	15892.8	6841.13	6479.02
Vps37d	191.755	156.931	168.716	130.199	199.19	197.037	148.665	131.434
Ubxn10	99.3853	101.325	75.2547	74.6365	180.768	177.969	46.4579	53.9412
1700019D03Rik	5.84619	3.70702	24.2757	7.46365	8.05973	9.08004	15.2044	13.6752
Ecm2	12.8616	16.0638	13.3516	19.9031	32.2389	35.4122	39.7004	37.227
Fam221b	211.632	215.007	216.054	200.689	239.489	225.185	220.464	220.323
Adamts3	79.5082	103.797	183.282	187.421	130.107	130.753	208.638	167.902
Rbm20	114.585	113.682	63.1168	59.7092	107.079	117.133	49.8366	52.4217
Pld6	126.278	130.982	163.861	167.518	198.039	212.473	352.235	297.057
Tmem221	10.5232	4.9427	21.8481	15.7566	12.6653	12.7121	24.496	22.0323
Tox3	111.078	92.6756	140.799	178.298	188.828	200.669	314.224	290.979
Dpy19l3	1132.99	1147.94	1114.25	1170.96	1204.35	1197.66	1131.88	1125.17
Kcns3	29.231	19.7708	31.5584	29.0253	3.45417	12.7121	33.7876	43.3049
Fem1a	869.914	995.954	904.27	874.077	892.327	894.384	821.882	822.034
Pde12	986.838	1050.32	1066.92	1038.28	842.817	800.86	848.068	850.144
Rpl7	11246.9	11853.8	9527	9429.91	10566.3	10465.7	8783.07	8733.16
Col6a6	114.585	107.504	84.965	87.076	77.1431	72.6403	26.1854	29.6297
Ptpn11	5921.03	5879.34	5095.47	4979.09	5014.3	5037.61	4572.3	4544.74
B430306N03Rik	39.7541	30.8919	67.972	32.3425	41.45	38.1362	60.8176	77.493
Vwce	15.2001	11.1211	33.986	31.5132	11.5139	15.4361	31.2535	31.9089
Prr33	14.0309	18.5351	21.8481	16.5859	32.2389	29.0561	22.8066	37.227
Rtn4r	12.8616	14.8281	8.4965	10.7808	27.6334	20.8841	21.9619	25.0713
Adamtsl5	820.806	836.552	563.196	497.577	701.196	638.327	458.666	465.718
Lysmd4	387.018	430.015	427.252	415.477	460.556	486.69	500.056	467.237
Clec4a3	17.5386	14.8281	4.85514	7.46365	31.0875	33.5962	20.2725	28.1102
Tmem145	28.0617	11.1211	16.993	19.0738	27.6334	19.9761	23.6513	24.3115
Mgat5b	35.0772	27.1848	35.1998	41.4647	29.9361	39.9522	52.3707	51.662
Taf10	4868.71	4620.19	4946.18	4871.28	4229.05	4368.41	4657.61	4727.07
Zmym1	988.007	1231.97	1069.34	1156.04	1213.56	1194.93	1081.2	1109.97
Kbtbd7	295.817	348.46	587.472	583.824	451.345	473.07	666.459	641.217
Slc36a4	799.759	787.125	990.449	955.348	975.227	992.449	1143.71	1226.21
S1pr2	1670.84	1618.73	1358.23	1257.21	1214.72	1177.68	1101.47	1111.49
Zfp469	1193.79	1025.61	2232.15	2250.71	2108.19	2190.11	3641.45	3420.33
Trp53bp1	5959.61	5842.27	5272.68	5309.97	5783.43	5822.12	5252.27	5255.09
Ccdc84	840.683	771.061	708.851	814.367	843.969	875.316	667.304	679.963
Ncmap	102.893	80.3189	97.1028	74.6365	94.414	92.6164	35.4769	35.7076
Klhl15	513.296	500.448	764.685	770.415	819.789	762.724	1242.54	1211.02
A530064D06Rik	12.8616	8.64972	27.9171	9.12224	8.05973	11.8041	11.8256	13.6752
Wdfy3	4957.57	5123.11	5191.36	5129.19	5830.64	6206.21	5208.35	4958.79
Naalad2	108.739	138.396	117.737	107.808	178.465	169.797	150.355	192.973
Ccrl2	42.0926	34.5989	75.2547	58.8799	64.4778	56.2963	97.9839	116.24
Thrap3	6338.44	6258.69	5591.91	5586.13	5898.57	5687.74	5420.37	5300.67
Orai3	672.312	600.538	546.203	550.652	708.105	704.611	676.596	654.892
Emx2	217.478	226.128	328.936	287.765	262.517	274.217	365.75	400.381
Cep164	2460.08	2371.26	2524.67	2524.37	2309.69	2343.56	1968.97	2031.53
Pura	742.467	818.017	844.795	914.712	822.092	782.7	890.302	899.527
Mgat2	2175.95	2297.12	2054.94	1967.92	1776.59	1909.53	1754.42	1801.33
Gpr75	86.5237	84.0259	103.172	105.32	85.2028	80.8124	108.965	99.5253
Gls2	63.1389	56.841	92.2477	60.5385	67.932	66.2843	80.2454	90.4085
Cilp2	220.986	208.829	218.481	223.08	233.732	260.597	288.039	260.589
Adgrd1	23.3848	24.7135	50.979	29.8546	64.4778	57.2043	65.041	44.0647
Mrpl50	542.527	679.621	565.624	592.116	461.707	475.794	509.347	486.231
Pcdhb21	15.2001	21.0065	8.4965	23.2203	18.4222	10.8961	17.7385	19.7531
Rell2	217.478	195.237	152.937	148.444	215.31	253.333	233.979	212.726
Slc35g1	558.896	539.99	846.008	852.515	482.432	502.126	847.223	847.865
Irf2bp1	1182.1	998.425	854.505	772.073	925.717	967.932	680.819	746.06
Ccdc141	182.401	206.358	97.1028	89.5638	647.081	572.951	105.586	107.882
Als2cl	315.695	259.492	480.659	460.259	269.425	283.297	602.263	559.165
Fmn1	859.391	1063.92	955.249	1034.96	1037.4	982.461	892.836	829.631
Pcdhb14	19.8771	13.5924	19.4206	19.9031	16.1195	13.6201	18.5832	22.7921
Cep68	1246.41	1358.01	1181.01	1190.04	1144.48	1154.98	1404.72	1237.61
Zrsr1	535.511	523.926	515.859	523.285	656.292	707.335	674.906	665.528
Eml6	108.739	114.918	137.158	132.687	147.378	167.981	212.017	169.421
S100a1	171.878	186.587	183.282	145.127	158.892	167.981	195.123	202.09
Efcab8	72.4928	54.3697	87.3925	68.8315	59.8723	74.4563	47.3026	52.4217
C130050O18Rik	19.8771	9.8854	9.71028	20.7324	14.9681	10.8961	26.1854	19.7531
Rsbn1	499.265	582.003	822.946	872.418	613.691	561.147	717.985	798.482
Bmerb1	24.554	21.0065	21.8481	20.7324	12.6653	27.2401	21.9619	19.7531
Proca1	24.554	34.5989	20.6344	25.7081	47.207	26.3321	20.2725	22.0323
Pheta1	569.419	590.653	378.701	389.769	416.803	434.026	379.265	391.264
Prss53	44.4311	44.4843	40.0549	42.294	46.0556	61.7443	43.9238	47.8633
1810024B03Rik	42.0926	34.5989	29.1308	56.392	40.2986	41.7682	38.011	43.3049
Arf6	4308.65	4051.78	3556.39	3470.6	3389.69	3360.52	2364.28	2443.31
1810030O07Rik	834.837	999.661	922.477	896.468	955.653	1019.69	882.7	888.131
Nkrf	499.265	630.194	785.319	761.293	575.695	515.746	569.32	613.106
Bclaf3	719.082	889.686	844.795	1015.06	1022.43	998.805	1021.23	994.494
Lsm8	1006.71	1083.69	1103.33	1194.18	1051.22	1098.69	1115.83	1222.41
Hepacam2	22.2155	37.0702	50.979	49.7577	27.6334	31.7801	39.7004	26.5907
Tnip3	122.77	122.332	64.3306	72.9779	173.86	150.729	126.703	110.921
Rnf182	16.3693	19.7708	31.5584	23.2203	5.75695	16.3441	23.6513	23.5518
Bcl2l15	15.2001	18.5351	88.6063	87.9052	2.30278	1.81601	16.0491	16.7142
Foxo1	2877.5	2891.48	2286.77	2361	3660.27	3651.99	2482.54	2586.9
Spink10	31.5695	24.7135	24.2757	25.7081	29.9361	43.5842	38.011	31.1492
Wfikkn2	18.7078	25.9492	7.28271	8.29295	54.1153	45.4002	25.3407	26.5907
Gpr146	68.9851	82.7902	77.6823	69.6608	64.4778	73.5483	130.927	124.597
Cdc25c	154.34	165.58	282.812	270.35	195.736	197.945	310.845	303.134
Kcnj4	171.878	168.052	165.075	214.787	169.254	167.073	272.834	266.667
Aqp5	58.4619	54.3697	25.4895	41.4647	87.5056	78.0884	27.03	47.1036
Grsf1	2249.62	2304.53	2513.75	2380.91	2333.87	2388.05	2501.12	2591.46
Dnajc21	668.805	788.361	1168.88	1203.31	771.431	737.299	1197.77	1260.4
Nxpe4	84.1852	95.147	88.6063	94.5396	128.956	148.913	149.51	140.551
Nhlrc1	287.633	224.893	182.068	174.152	204.947	256.057	162.18	158.785
Il20rb	19.8771	27.1848	15.7792	19.9031	26.482	38.1362	27.03	25.0713
Pced1b	736.621	689.507	392.053	359.085	609.085	602.915	395.314	311.492
Osbpl1a	596.312	596.831	483.087	516.651	604.48	573.859	470.492	475.594
Pcsk9	147.324	118.625	189.351	182.445	59.8723	83.5364	183.297	164.863
Ctla2a	51.4465	63.0194	30.3446	26.5374	112.836	82.6284	49.8366	50.1425
Crb3	12.8616	6.17837	24.2757	24.0495	13.8167	9.08004	24.496	24.3115
Cnr1	71.3236	101.325	213.626	261.228	112.836	104.42	102.207	102.564
Zfp879	32.7387	25.9492	35.1998	37.3183	21.8764	28.1481	74.3326	51.662
Cdkn2a	2037.98	1880.7	1677.45	1727.42	989.044	1144.99	1341.37	1381.96
Ubr3	2339.65	2818.57	3188.61	3282.35	3172.08	2987.33	3698.89	3559.36
Neurog3	9.35391	11.1211	0	0.829295	101.322	99.8805	4.22344	6.07788
Mab21l3	92.3699	51.8983	152.937	145.956	140.47	123.489	200.191	196.012
Gpr4	24.554	23.4778	19.4206	25.7081	18.4222	9.08004	19.4278	16.7142
1700001O22Rik	61.9697	61.7837	106.813	127.711	42.6014	67.1923	97.9839	103.324
Trp53i13	325.048	316.333	316.798	321.766	293.604	310.537	357.303	354.796
Ackr3	539.019	543.697	614.175	584.653	728.83	730.943	1010.25	987.656
Aplnr	7.01543	6.17837	3.64136	3.31718	42.6014	39.0442	17.7385	10.6363
Alkbh2	411.572	358.346	359.28	362.402	340.811	351.398	253.407	269.706
Phlpp1	546.035	564.703	667.582	710.706	412.198	407.694	842.999	791.644
Marveld1	1794.78	1799.14	1389.78	1363.36	1950.45	1908.62	1498.48	1451.85
Slc25a53	90.0314	109.975	105.599	105.32	199.19	183.417	135.995	164.863
Snhg11	887.452	929.227	1025.65	1165.99	983.287	1037.85	1038.97	1068.19
Lacc1	596.312	630.194	819.305	748.853	648.232	632.879	963.79	992.214
Ccdc89	8.18467	12.3567	13.3516	12.4394	13.8167	19.0681	16.0491	28.8699
Tmem74b	79.5082	88.9686	66.7582	75.4658	71.3862	51.7562	79.4007	75.9735
Cxxc4	294.648	345.989	236.688	228.885	355.779	353.214	304.933	265.148
Slc16a13	408.064	388.002	310.729	358.255	141.621	163.441	138.529	123.837
Tigd3	142.647	117.389	112.882	145.127	95.5653	119.857	166.404	125.356
Dsg2	45.6003	40.7773	94.6753	76.2951	35.6931	33.5962	74.3326	92.6877
Sptssa	350.772	385.531	441.818	436.209	299.361	266.045	262.698	316.81
Camsap3	574.096	514.041	411.473	406.354	588.36	584.755	452.753	468.757
N6amt1	192.924	245.899	216.054	220.592	279.788	252.425	320.982	293.258
Dock5	3061.07	3142.32	2542.88	2656.23	2117.41	2009.41	1785.67	1796.01
Zfp507	1190.29	1241.85	1170.09	1124.52	1335.61	1263.94	1188.48	1274.08
Rin3	337.91	291.619	256.109	257.911	361.536	389.534	364.061	346.439
Shisa2	136.801	109.975	199.061	184.103	146.226	159.809	220.464	211.206
Fam160a2	1413.61	1345.65	1486.89	1509.32	1397.79	1413.76	1588.86	1599.24
Tent5c	261.91	258.256	307.088	278.643	508.914	436.75	478.094	435.328
Tnfaip8l1	18.7078	11.1211	20.6344	18.2445	27.6334	16.3441	25.3407	23.5518
Ascc1	391.695	375.645	390.839	364.06	452.496	422.222	424.034	452.043
Zfand3	4105.2	4103.68	3847.7	3773.29	3486.41	3561.19	3368.62	3444.64
2510039O18Rik	2462.42	2225.45	2365.67	2191.83	2146.19	2164.68	2411.59	2504.09
Zfp758	87.6929	100.09	94.6753	126.882	119.745	120.765	156.267	110.921
Bod1	1522.35	1518.64	1319.38	1266.33	1360.94	1344.75	1398.8	1370.56
Zfp488	4.67696	3.70702	26.7033	19.0738	2.30278	3.63202	50.6813	39.5062
Tram1l1	233.848	254.549	251.254	263.716	200.342	220.645	254.251	266.667
Rps2	22168.8	20346.6	16848.6	16930.9	17290.4	17681.6	15293.1	14651.5
Dact1	122.77	169.287	319.226	279.472	419.106	486.69	427.413	415.575
Tceal3	42.0926	44.4843	29.1308	29.8546	34.5417	35.4122	31.2535	24.3115
9930012K11Rik	169.54	208.829	139.585	151.761	107.079	101.696	104.741	89.6488
Rasip1	169.54	182.88	156.578	184.933	275.182	244.253	196.812	200.57
Cage1	91.2006	97.6183	134.73	124.394	100.171	108.961	127.548	131.434
Acp1	526.158	457.2	475.804	495.918	351.174	369.558	429.102	383.666
Garem2	1663.83	1529.77	756.188	698.266	1265.38	1277.56	521.173	468.757
Tlr7	26.8925	40.7773	33.986	45.6112	41.45	59.0203	46.4579	40.266
Dnd1	1398.41	1166.48	1020.79	1000.96	1333.31	1313.88	1040.66	1071.99
Smim7	979.822	1023.14	910.339	864.954	1017.83	945.232	891.991	939.033
Zbtb39	391.695	394.18	402.977	409.672	432.923	438.566	352.235	334.284
Liph	26.8925	38.3059	35.1998	40.6354	29.9361	42.6762	48.1473	45.5841
Swi5	3955.54	4081.43	3805.22	3768.32	3854.85	3759.14	3485.19	3675.6
Rnf208	142.647	117.389	151.723	171.664	79.4459	70.8243	292.262	281.862
Cnrip1	301.664	327.454	274.315	286.936	288.999	281.481	248.339	266.667
Csrnp2	973.976	894.629	1137.32	1050.72	984.438	967.932	1313.49	1258.12
Pard6b	358.956	337.339	313.157	330.889	275.182	259.689	360.682	363.154
Zbtb7c	139.139	140.867	185.709	191.567	352.325	339.594	348.856	322.128
Prss42	63.1389	75.3762	80.1098	102.833	70.2348	71.7323	72.6432	91.928
Fzd1	1458.04	1350.59	804.74	743.877	1655.7	1731.56	1322.78	1207.98
Zfp612	350.772	421.365	547.417	526.602	455.95	492.138	626.759	652.613
Ly6k	21.0463	16.0638	95.889	92.0517	13.8167	12.7121	68.4198	65.3372
Cnpy1	8.18467	11.1211	24.2757	24.8788	20.725	19.9761	86.1583	92.6877
Tmem201	2573.49	2358.9	2260.07	2147.87	2216.43	2358.09	2431.86	2352.14
Palb2	606.835	624.016	519.5	564.75	565.332	562.963	658.857	632.86
Phf11a	8.18467	4.9427	6.06893	10.7808	11.5139	17.2521	36.3216	38.7465
Ccnjl	153.17	116.153	424.825	444.502	149.681	151.637	315.914	294.777
Kcnj10	101.724	130.982	161.433	170.005	127.804	124.397	143.597	145.109
Gemin7	767.021	715.456	713.706	683.339	613.691	596.559	605.642	556.126
Slc38a6	282.956	321.275	396.908	395.574	414.5	440.382	447.685	455.082
Gskip	836.006	816.781	761.043	743.048	681.623	669.199	581.146	571.321
Dok7	8.18467	21.0065	25.4895	22.391	16.1195	17.2521	45.6132	33.4284
E230025N22Rik	10.5232	9.8854	7.28271	9.12224	36.8445	38.1362	15.2044	16.7142
9930104L06Rik	380.003	359.581	355.639	359.914	484.735	407.694	279.592	287.18
Serpinb1a	72.4928	71.6691	26.7033	34.8304	318.935	345.95	125.859	114.72
Abca6	9.35391	8.64972	4.85514	9.95154	20.725	27.2401	32.0982	32.6686
Trmt10c	569.419	646.258	716.133	673.387	624.053	632.879	634.361	654.892
D1Ertd622e	311.018	343.518	316.798	315.132	355.779	345.042	272.834	283.381
Scml4	57.2927	45.72	32.7722	33.1718	43.7528	39.0442	11.8256	16.7142
Hjurp	4422.06	4200.06	4488.58	4497.27	3870.97	3888.07	4511.48	4554.61
Zfp36	1180.93	1000.9	938.256	941.25	1097.27	1107.77	717.141	715.671
Fads6	31.5695	34.5989	131.089	131.858	32.2389	30.8721	114.033	104.843
Setd2	2429.68	2823.52	3789.44	4106.67	3923.94	3809.99	4530.07	4491.56
Isca1	728.436	767.354	773.181	742.219	778.339	758.183	778.803	752.138
Cyb5d1	799.759	884.743	705.209	690.803	853.18	796.32	711.228	690.599
Zfp354c	489.911	578.296	801.098	763.781	815.184	778.16	1011.09	1059.07
Cd300c2	28.0617	30.8919	21.8481	29.8546	52.9639	39.0442	42.2344	41.7854
Shb	1375.03	1224.55	593.541	587.97	1172.11	1190.39	590.437	566.763
AY074887	153.17	163.109	145.654	164.2	155.438	148.913	116.567	157.265
Tlr1	51.4465	49.427	46.1238	39.8061	115.139	79.9044	108.965	91.928
Ankrd45	177.724	254.549	207.557	209.812	207.25	207.933	225.532	243.115
Lsm11	523.819	485.62	600.824	563.92	466.313	508.482	577.767	586.516
1700056E22Rik	22.2155	23.4778	32.7722	32.3425	14.9681	10.8961	34.6322	15.9544
Lemd2	1509.49	1370.36	1092.41	1180.09	1098.43	1127.74	1007.71	982.338
Ankrd50	3781.32	3536.5	4199.7	4007.98	2815.15	2832.97	3204.75	3304.85
Zfp444	512.127	478.206	434.535	384.793	525.034	506.666	415.587	450.523
Coa4	167.201	132.217	135.944	149.273	150.832	180.693	135.995	160.304
Uqcrq	1802.97	1608.85	1512.38	1441.31	1217.02	1239.43	1196.92	1188.99
Psg22	14.0309	7.41405	25.4895	25.7081	0	0.908004	7.6022	0.759735
4930503L19Rik	348.433	425.072	537.707	577.189	407.592	395.89	513.571	534.854
1700029I15Rik	120.432	98.854	93.4615	79.6123	122.047	113.501	97.1392	90.4085
H1fx	1247.58	1013.25	1418.92	1419.75	786.399	794.504	1400.49	1399.43
Zfp367	132.124	140.867	165.075	194.884	165.8	154.361	174.006	202.09
Ttc41	77.1698	84.0259	142.013	156.737	127.804	113.501	162.18	158.785
Klhl31	4.67696	6.17837	7.28271	6.63436	24.1792	12.7121	26.1854	15.1947
Cfap43	79.5082	90.2043	99.5304	100.345	131.258	123.489	165.559	122.317
Ubtd2	736.621	687.035	666.368	672.558	704.651	726.403	698.558	736.943
Pwwp2a	583.45	632.665	705.209	750.512	618.296	593.835	632.672	655.652
Kctd21	362.464	355.874	330.15	320.937	449.042	418.59	425.723	367.712
Fbxo48	29.231	38.3059	58.2617	69.6608	31.0875	56.2963	73.4879	69.1359
Napepld	176.555	166.816	302.233	258.74	207.25	224.277	304.933	292.498
Wdr72	16.3693	28.4205	63.1168	57.2213	18.4222	28.1481	76.8667	58.4996
Sft2d3	146.155	153.224	142.013	119.418	110.533	133.477	166.404	137.512
Tst	65.4774	45.72	35.1998	45.6112	51.8125	63.5603	38.011	39.5062
Shld1	59.6312	43.2486	37.6273	56.392	55.2667	51.7562	47.3026	53.1815
Fzd5	334.402	344.753	412.687	405.525	504.309	483.058	516.95	505.984
Tubg2	296.987	266.906	171.144	140.98	272.879	271.493	156.267	132.194
Prrt3	15.2001	13.5924	26.7033	13.2687	13.8167	19.0681	35.4769	28.1102
Gm4779	1854.41	1670.63	2084.07	2007.72	1812.29	1796.03	2025.56	2047.49
Cetn4	31.5695	42.0129	49.7652	62.1971	26.482	26.3321	54.9048	69.1359
Ankrd34b	78.339	53.134	217.268	239.666	90.9598	63.5603	325.205	311.492
Tmem232	95.8776	88.9686	49.7652	48.0991	102.474	78.9964	21.1172	33.4284
Prkce	294.648	310.154	318.012	293.57	407.592	415.866	472.181	463.439
Megf8	4600.96	4148.16	3780.94	3818.9	4309.65	4461.02	3994.53	3813.11
Lrfn4	1142.35	997.19	781.678	709.876	861.24	937.968	726.432	718.71
Kcng3	160.186	108.739	84.965	86.2467	214.158	184.325	150.355	158.025
Zc2hc1c	65.4774	79.0832	109.241	93.7103	86.3542	86.2604	108.965	113.96
E130308A19Rik	1083.88	1098.51	1140.96	1083.89	1245.8	1222.17	1306.73	1301.43
Rnf216	4451.29	4200.06	4508	4438.39	4840.44	4923.2	5101.08	5113.78
Lingo2	132.124	123.567	145.654	106.979	46.0556	30.8721	15.2044	21.2726
S1pr1	721.42	706.806	1147.03	1073.94	497.4	488.506	581.991	614.626
Arhgef37	32.7387	19.7708	9.71028	16.5859	6.90834	11.8041	10.1363	3.79868
Magi1	942.407	1008.31	898.201	929.639	989.044	959.76	900.438	934.475
Kmt5b	1273.3	1371.6	1421.34	1613.81	1622.31	1665.28	1630.25	1704.09
Slc25a26	252.556	289.148	216.054	235.52	292.453	315.985	261.009	270.466
Poln	43.2618	33.3632	50.979	53.0749	40.2986	23.6081	43.9238	39.5062
Dmd	129.786	151.988	273.102	276.155	264.82	293.285	586.214	570.561
Ccdc73	159.016	177.937	213.626	267.033	181.92	188.865	262.698	270.466
Saysd1	190.586	149.517	160.22	182.445	189.979	200.669	148.665	154.986
Prrt2	4.67696	4.9427	4.85514	14.098	8.05973	8.17204	19.4278	24.3115
Rpl18a	10927.7	10408.1	9068.19	8777.26	10375.2	10594.6	9054.22	9412.36
Tubb2b	978.653	1056.5	958.89	918.859	833.606	861.696	696.024	713.392
Pigw	273.602	279.262	294.95	325.084	298.21	267.861	343.788	366.952
Bola3	394.034	417.658	389.625	393.086	324.692	277.849	342.099	344.16
AI467606	19.8771	27.1848	21.8481	41.4647	21.8764	23.6081	20.2725	21.2726
Borcs6	600.989	583.238	498.866	500.065	355.779	352.306	403.761	383.666
Sox3	547.204	465.849	406.618	377.329	1161.75	1188.58	1076.13	1027.16
Shroom2	583.45	636.373	660.299	631.923	667.806	691.899	859.049	746.82
Cirbp	2083.58	1891.82	1791.55	1868.4	1835.32	1896.82	2087.23	2172.84
Dpy19l4	623.204	730.284	955.249	1080.57	952.199	1009.7	1108.23	1118.33
Vcpip1	2230.91	2393.5	2533.17	2673.65	2733.4	2626.86	2685.27	2734.29
Nudt18	327.387	312.626	435.749	434.55	353.477	296.917	443.462	424.692
Asxl3	61.9697	79.0832	159.006	175.81	119.745	136.201	218.774	216.525
Hs6st1	1591.33	1476.63	1621.62	1578.98	1670.67	1615.34	1424.15	1425.26
Rln3	2.33848	3.70702	2.42757	0	27.6334	17.2521	0	1.51947
1110012L19Rik	409.234	397.887	383.556	350.792	355.779	394.074	386.867	363.913
Kcng4	22.2155	21.0065	31.5584	24.0495	32.2389	39.9522	28.7194	26.5907
Med26	991.515	847.673	830.229	859.149	870.451	908.004	1023.76	970.942
Zfp688	306.341	279.262	297.377	247.13	335.054	345.042	402.072	366.192
Zfp574	871.083	798.246	849.65	876.565	765.674	904.372	878.476	885.092
Morn2	143.816	132.217	133.516	127.711	158.892	138.925	154.578	132.194
Klhdc9	83.016	71.6691	80.1098	77.1244	47.207	54.4803	43.9238	51.662
Zfp691	194.094	208.829	242.757	252.935	188.828	164.349	262.698	270.466
Cenph	362.464	368.231	367.777	383.963	322.389	320.525	337.876	352.517
Lca5l	74.8313	84.0259	84.965	86.2467	118.593	108.961	121.635	98.0059
Tmem86b	97.0468	65.4908	65.5444	64.685	50.6611	54.4803	61.6623	71.4151
Dcaf12l1	50.2773	53.134	84.965	71.3194	105.928	115.317	141.908	146.629
Rtn4rl1	52.6158	49.427	86.1788	91.2224	56.4181	41.7682	102.207	97.2461
Insig1	2955.84	2872.94	2541.67	2501.98	2530.75	2516.99	2590.66	2822.42
Preb	2454.23	2308.24	2342.61	2394.17	2155.4	2168.31	2222.38	2068.76
Lhfpl2	2684.57	2702.42	1666.53	1641.17	3084.57	3051.8	1835.51	1792.22
Sowahb	3.50772	2.47135	75.2547	50.587	2.30278	4.54002	5.06813	6.07788
Fahd1	157.847	169.287	143.227	151.761	133.561	162.533	121.635	115.48
Proser2	457.172	452.257	271.888	275.326	499.703	533.906	353.08	367.712
Tlr9	15.2001	4.9427	10.9241	9.12224	18.4222	19.9761	25.3407	24.3115
Cenpe	1656.81	1681.75	1908.07	2442.27	2132.37	2018.49	2642.19	2464.58
Zfp423	550.712	518.983	1616.76	1496.88	373.05	374.098	729.811	729.346
Nyap1	819.637	720.398	876.353	796.952	588.36	619.259	728.966	701.996
Sh2d5	492.25	451.021	395.694	370.695	229.127	271.493	103.052	107.882
Tnfrsf26	426.772	470.792	325.294	330.059	301.664	323.249	240.736	271.985
Wdr81	3916.95	3637.83	3495.7	3439.09	2864.66	3166.21	3176.87	3075.41
Tmem88	457.172	474.499	497.652	489.284	371.899	400.43	422.344	350.998
Pxt1	26.8925	28.4205	14.5654	15.7566	151.983	141.649	21.1172	13.6752
Cxcr4	216.309	207.593	88.6063	69.6608	99.0195	80.8124	45.6132	43.3049
Epcam	2117.49	2103.12	2056.15	2026.8	1524.44	1471.87	1528.89	1582.53
Trim39	755.328	758.704	830.229	857.491	877.359	737.299	801.61	809.878
Akr1e1	265.417	310.154	281.598	312.644	350.022	347.766	310.001	332.004
2410002F23Rik	1398.41	1343.18	1144.6	1091.35	1410.45	1298.45	1092.18	1106.17
Dipk2a	542.527	605.481	634.81	621.971	802.519	888.936	844.689	817.475
Hnrnph2	2478.79	2754.32	2805.06	2821.26	3001.67	2904.71	2725.81	2788.99
Tmem60	233.848	337.339	254.895	261.228	260.214	239.713	213.706	237.037
Cox19	480.557	463.378	500.08	478.503	459.405	406.786	462.889	490.029
Gprin3	9.35391	13.5924	19.4206	36.489	99.0195	105.328	62.507	63.058
Zfp956	141.478	175.466	150.509	167.518	171.557	154.361	181.608	176.259
Ttll13	50.2773	74.1405	88.6063	81.2709	93.2626	94.4324	152.889	145.109
Trrap	12156.6	11541.2	9433.54	9443.18	13566.8	14011.4	9178.39	8986.91
Pcdhb3	28.0617	17.2994	24.2757	15.7566	20.725	28.1481	21.1172	20.5129
Hcar2	29.231	45.72	13.3516	19.0738	17.2708	26.3321	7.6022	16.7142
Sys1	618.527	579.531	370.205	358.255	508.914	502.126	280.437	274.264
A930002H24Rik	12.8616	12.3567	16.993	9.95154	17.2708	18.1601	24.496	25.831
Gpr150	80.6775	97.6183	60.6893	57.2213	6.90834	7.26403	13.515	9.11683
Pou3f3	162.524	163.109	101.958	113.613	105.928	112.593	79.4007	77.493
Zfp560	150.832	156.931	196.633	235.52	168.103	164.349	197.657	223.362
Tssk2	18.7078	25.9492	26.7033	23.2203	17.2708	21.7921	18.5832	24.3115
C1ql1	555.389	476.97	333.791	301.863	442.134	505.758	275.369	264.388
Ddx28	305.171	284.205	328.936	280.302	236.035	212.473	239.047	249.193
Sprr3	1.16924	1.23567	7.28271	5.80506	18.4222	6.35603	205.259	237.037
Fpr1	123.939	114.918	93.4615	118.589	138.167	154.361	176.54	175.499
Mettl24	15.2001	11.1211	15.7792	19.9031	14.9681	7.26403	26.1854	16.7142
Penk	1513	1556.95	741.623	712.364	741.495	693.715	653.789	664.009
St7l	660.62	679.621	714.92	684.168	612.539	557.515	587.059	612.347
Lypd10	7.01543	19.7708	30.3446	29.0253	12.6653	10.8961	32.9429	28.8699
Frrs1l	97.0468	117.389	205.13	239.666	125.501	107.144	283.815	295.537
Glb1	1964.32	1986.97	1694.44	1541.66	1785.81	1794.22	1530.58	1547.58
Zfp553	1382.04	1202.31	1131.25	1010.91	1461.11	1538.16	1099.78	1081.1
Dbx2	15.2001	9.8854	4.85514	7.46365	11.5139	26.3321	11.8256	8.35709
Esf1	1106.1	1281.39	1403.14	1817.81	1705.21	1608.08	1820.3	1763.35
Sh3tc2	112.247	129.746	191.778	199.86	118.593	111.685	163.87	139.791
Mtus1	899.145	956.412	1057.21	1088.86	1419.66	1399.23	1680.09	1543.02
Zfp629	470.034	493.034	457.597	362.402	419.106	459.45	515.26	442.926
Pid1	702.713	774.768	671.223	621.142	1213.56	1221.27	1040.66	1081.86
Plekha7	243.202	203.886	383.556	359.085	301.664	329.606	587.903	595.633
Henmt1	211.632	226.128	192.992	225.568	282.09	325.065	364.906	373.79
Cdc42ep2	357.787	322.511	282.812	244.642	224.521	276.941	255.096	247.674
Mfsd5	1336.44	1251.74	1079.06	1058.18	1313.74	1383.8	991.665	1059.07
Smtnl2	113.416	109.975	171.144	166.688	221.067	262.413	340.41	326.686
Spred2	2337.31	2545.49	3449.58	3526.16	1662.61	1681.62	1607.44	1659.26
Col27a1	579.943	532.576	566.838	549.822	503.157	530.274	615.778	609.308
Pqlc3	871.083	924.285	848.436	767.927	1031.65	1065.09	952.809	907.124
Wdr89	218.648	172.994	168.716	166.688	188.828	199.761	177.385	151.187
Thtpa	167.201	154.459	115.31	134.346	175.011	170.705	144.442	142.071
Gm21411	25.7233	17.2994	16.993	20.7324	23.0278	17.2521	28.7194	14.435
Prr15	40.9234	49.427	26.7033	23.2203	52.9639	49.0322	38.011	37.9868
Adrb2	52.6158	59.3124	72.8271	66.3436	49.5098	46.3082	76.8667	75.2138
Pnoc	4.67696	16.0638	26.7033	26.5374	13.8167	11.8041	8.44689	15.9544
Bricd5	236.186	217.479	180.854	184.103	213.007	177.969	188.366	161.824
Mms22l	999.699	995.954	1113.04	1257.21	974.076	944.324	1199.46	1144.16
Tssc4	1232.38	1155.36	1173.73	1189.21	733.435	866.236	946.896	942.832
Zfp764	107.57	109.975	87.3925	72.1486	75.9917	104.42	78.5561	102.564
Basp1	3688.95	3353.62	3557.6	3380.21	3463.38	3413.19	3124.5	3136.19
B230219D22Rik	1679.03	2064.81	2397.23	2482.08	2147.34	2020.31	2198.72	2135.62
Slc16a5	40.9234	35.8346	60.6893	48.9284	48.3584	55.3883	51.526	53.1815
Lrtm1	17.5386	25.9492	24.2757	20.7324	17.2708	11.8041	28.7194	23.5518
Ifitm10	42.0926	28.4205	25.4895	20.7324	21.8764	24.5161	17.7385	11.396
Ccdc149	108.739	129.746	74.0409	79.6123	111.685	139.833	87.8476	101.045
Whamm	298.156	312.626	316.798	329.23	308.572	293.285	371.663	325.167
Hsf3	26.8925	19.7708	41.2687	43.9526	52.9639	35.4122	46.4579	38.7465
Zfp36l2	6450.69	5870.69	3603.73	3561.82	4017.2	4379.3	3062.84	2991.84
Zswim3	637.235	663.557	680.934	687.485	618.296	689.175	802.454	837.988
Serpinb9	328.556	375.645	443.032	421.282	728.83	711.875	1125.97	1239.13
Hdgfl1	95.8776	88.9686	94.6753	97.0275	70.2348	97.1564	79.4007	82.0514
Ccdc9b	1410.1	1418.55	1046.28	976.08	846.271	920.716	839.621	819.755
Lyrm2	199.94	205.122	200.275	198.201	226.824	239.713	193.434	220.323
Cradd	70.1543	66.7264	77.6823	54.7335	65.6292	75.3643	65.8857	56.2204
Gvin1	67.8159	79.0832	132.303	144.297	208.402	175.245	353.925	354.796
Slitrk6	76.0005	70.4335	77.6823	76.2951	95.5653	99.8805	76.022	73.6943
Adra1a	19.8771	25.9492	3.64136	4.97577	33.3903	27.2401	5.91282	4.55841
Paip2b	913.176	926.756	1087.55	1130.33	728.83	687.359	973.081	941.312
Tmem268	252.556	289.148	184.495	213.129	294.756	294.193	276.213	278.823
Clec14a	140.309	123.567	47.3376	40.6354	149.681	149.821	29.5641	44.8244
Ifit2	873.421	840.259	1276.9	1272.14	1066.19	932.52	1825.37	2106.75
Mtmr11	520.311	559.761	447.887	436.209	411.046	387.718	381.799	335.043
BC049762	39.7541	44.4843	50.979	37.3183	46.0556	27.2401	49.8366	47.8633
Mrps12	947.084	944.056	860.574	813.538	832.455	809.032	756.841	747.58
Cavin2	264.248	264.434	503.721	523.285	2758.73	2860.21	4960.01	4951.2
Wnk1	16612.5	17887.6	18150.9	18527.3	13983.6	14434.5	16223.9	16478.7
Teddm2	296.987	307.683	282.812	276.155	275.182	242.437	289.728	306.933
Ing1	855.883	816.781	697.927	709.047	868.148	843.536	781.337	760.495
Slc25a51	1474.41	1469.22	2658.19	2642.96	1365.55	1489.13	2661.61	2643.88
C2cd2	508.619	532.576	589.9	585.482	427.166	414.958	552.426	587.275
Tmem104	1030.1	992.247	941.897	855.832	1042.01	1068.72	865.806	855.462
Eif4g1	23857.2	23225.7	20729	20241.4	18082.6	18174.6	15939.3	15980.3
Onecut2	58.4619	72.9048	43.6963	24.0495	183.071	152.545	38.011	34.1881
B3gat1	18.7078	9.8854	15.7792	24.0495	13.8167	20.8841	48.1473	34.1881
Polr2k	354.279	374.409	463.666	460.259	360.385	371.374	440.928	404.179
Naa11	122.77	126.039	183.282	160.883	146.226	127.121	207.793	177.778
Zfp830	479.388	491.799	460.025	459.429	470.918	442.198	505.969	500.666
Pofut1	1398.41	1351.83	1448.05	1419.75	1768.53	1725.21	2087.23	1993.55
Stard5	475.88	426.308	415.115	454.454	440.982	461.266	470.492	454.322
Snx12	1414.78	1307.34	1279.33	1153.55	1379.36	1305.71	1088.8	1185.95
Otulin	728.436	729.048	690.644	610.361	657.444	690.991	653.789	622.983
Sbsn	195.263	237.25	188.137	184.933	230.278	207.933	265.232	278.063
Eid2	520.311	459.671	411.473	451.966	420.257	396.798	436.704	461.919
Ppp1r15b	3975.41	4036.95	4455.81	4273.36	4179.54	4255.82	4720.12	4655.66
Lrrc8d	3111.34	3310.37	2212.73	2069.09	1681.03	1679.81	1196.08	1125.17
4931422A03Rik	36.2464	38.3059	36.4136	63.8557	31.0875	47.2162	44.7685	58.4996
Hpcal4	15.2001	11.1211	40.0549	32.3425	9.21112	4.54002	41.3898	38.7465
Mosmo	522.65	612.895	769.54	802.757	663.2	632.879	842.999	790.885
Mcmdc2	21.0463	21.0065	14.5654	14.098	28.7847	22.7001	17.7385	18.2337
Serinc4	784.559	881.036	753.761	714.852	1143.33	1123.2	1052.48	1114.53
Cep295	1183.27	1330.82	1588.85	1668.54	1792.71	1709.77	1847.33	1887.18
9930021J03Rik	1128.32	1387.66	1827.96	1911.52	1918.22	1942.22	2189.43	2143.97
Patl1	1903.52	1888.11	1940.84	1909.04	1808.83	1732.47	1658.97	1549.1
Fut10	812.621	847.673	678.506	659.289	814.033	845.352	615.778	570.561
Tmem229b	1072.19	937.877	723.416	704.901	956.805	953.404	755.152	774.93
Gldn	87.6929	112.446	43.6963	38.1476	42.6014	46.3082	27.8747	26.5907
Adamts6	368.31	415.187	903.056	906.419	558.424	550.251	752.618	695.158
Pabpc6	19.8771	12.3567	38.8411	35.6597	13.8167	23.6081	38.011	21.2726
E2f8	881.606	947.763	906.698	904.761	453.648	477.61	639.429	626.782
4930550L24Rik	445.48	454.728	520.714	561.433	351.174	353.214	452.753	415.575
Zfp84	528.496	569.646	580.189	573.872	626.356	658.303	637.74	577.399
Cd109	1895.34	2379.91	1758.78	1753.13	2427.13	2338.11	1873.52	1982.15
Pcdhb20	14.0309	19.7708	10.9241	16.5859	32.2389	21.7921	22.8066	29.6297
Scaf8	3016.64	3094.13	2964.06	2983.8	3130.63	3096.29	3001.18	2981.2
Pnma2	14.0309	16.0638	21.8481	25.7081	10.3625	15.4361	26.1854	28.1102
Pik3r6	22.2155	33.3632	21.8481	13.2687	102.474	105.328	21.9619	23.5518
Rprml	42.0926	33.3632	24.2757	28.196	47.207	59.0203	21.9619	18.9934
Plaur	958.776	868.679	710.064	694.949	224.521	259.689	158.801	173.979
Scand1	1056.99	994.718	960.104	913.054	809.427	916.176	842.999	840.267
Vps13a	1480.26	1619.97	2295.27	2974.68	2282.05	2222.79	3533.33	3338.28
Pilra	507.45	511.569	474.59	551.481	632.113	619.259	663.925	720.989
Sprr2h	122.77	123.567	336.219	344.987	1.15139	3.63202	5.91282	4.55841
Usp27x	312.187	303.976	230.619	277.814	264.82	297.825	293.952	246.914
Trarg1	17.5386	38.3059	9.71028	19.0738	36.8445	26.3321	16.0491	12.9155
She	129.786	126.039	116.523	122.736	81.7487	100.788	47.3026	64.5775
Ankle1	70.1543	65.4908	97.1028	67.1729	44.9042	45.4002	60.8176	58.4996
Zfp62	557.727	642.551	788.96	921.347	871.602	829.008	1046.57	1001.33
Myorg	185.909	190.294	188.137	176.64	196.888	227.909	264.388	230.96
Stxbp6	19.8771	24.7135	9.71028	21.5617	49.5098	49.9402	60.8176	66.097
Ccbe1	1074.53	1294.99	2832.98	2671.16	415.652	426.762	865.806	874.455
Dppa3	42.0926	25.9492	3.64136	3.31718	125.501	118.949	2.53407	1.51947
Ermp1	1951.46	2037.63	2513.75	2662.04	705.802	675.555	937.605	951.189
Slc25a23	444.311	465.849	653.017	616.166	416.803	470.346	654.634	643.496
Rpl37a	5246.38	5183.66	4470.37	4542.05	4911.83	4836.94	4157.56	4382.15
Fam178b	562.404	507.862	512.217	504.211	713.862	763.632	647.032	626.782
Gpat2	1426.47	1335.76	1376.43	1380.78	1677.57	1838.71	1718.1	1647.87
Zfp322a	478.219	506.627	653.017	732.267	653.989	657.395	685.043	731.625
Gjb2	84.1852	59.3124	21.8481	24.8788	108.231	109.869	41.3898	55.4607
Rpl27a	11375.5	11690.7	10235.9	9822.17	10770.1	10816.1	9981.69	9845.41
Asphd1	21.0463	25.9492	25.4895	17.4152	18.4222	13.6201	20.2725	25.0713
Jrk	302.833	279.262	331.363	330.889	352.325	355.03	357.303	396.582
Pcdhb17	76.0005	95.147	70.3996	55.5628	101.322	118.949	82.7795	101.805
Rbp1	337.91	342.282	1123.97	1017.54	520.428	603.823	1696.98	1827.16
Yod1	125.109	166.816	297.377	326.742	233.732	225.185	299.865	298.576
1700067K01Rik	18.7078	12.3567	19.4206	14.098	31.0875	36.3202	49.8366	44.8244
Kcnk6	83.016	84.0259	126.234	171.664	116.29	132.569	131.771	151.947
Lrrc75a	320.371	260.727	318.012	279.472	404.138	418.59	312.535	332.004
Bex3	1491.95	1439.56	1730.86	1726.59	1055.82	1035.12	1952.92	1852.23
Hnrnpa1	9042.89	9473.92	7657.77	7983.62	8854.19	8428.09	7108.9	7158.23
Cmtr2	231.509	217.479	194.206	170.835	221.067	242.437	163.87	173.22
Ppm1e	19.8771	50.6627	81.3236	77.9537	41.45	35.4122	73.4879	77.493
Camk2n1	1187.95	995.954	1165.23	1127.84	1602.73	1552.69	1274.64	1241.41
Nexmif	250.217	227.364	279.171	309.327	122.047	98.9725	217.93	224.122
Tmem150b	252.556	194.001	225.764	200.689	221.067	247.885	239.892	227.161
Sh2d7	39.7541	46.9556	47.3376	36.489	42.6014	38.1362	39.7004	30.3894
Sox18	30.4002	23.4778	10.9241	14.098	11.5139	9.08004	20.2725	17.4739
Scn4b	80.6775	69.1978	38.8411	31.5132	42.6014	25.4241	24.496	22.0323
C1qtnf2	118.093	114.918	104.386	94.5396	163.497	192.497	168.093	182.337
Cox17	81.8467	103.797	131.089	123.565	88.657	130.753	114.033	129.915
Golph3l	429.111	517.748	507.362	453.624	673.563	655.579	554.961	430.77
Kctd4	33.9079	45.72	23.0619	38.1476	14.9681	9.98805	5.91282	3.03894
Ar	149.663	147.045	121.379	126.882	128.956	121.673	74.3326	68.3762
Zfp526	520.311	473.263	452.742	456.112	559.575	543.895	503.435	493.068
Fam43a	833.667	694.449	444.245	483.479	890.024	933.428	1321.09	1372.84
Spin2c	51.4465	55.6054	76.4685	84.5881	32.2389	46.3082	53.2154	61.5386
Zfp319	985.668	962.591	1156.74	1067.3	934.928	942.508	1202.84	1234.57
Arsj	299.325	365.76	140.799	169.176	405.289	417.682	214.551	212.726
Unc119b	2205.18	2108.06	2199.38	2199.29	1907.85	1991.25	1844.8	1936.57
4930430F08Rik	219.817	286.677	333.791	337.523	251.003	288.745	297.33	319.089
Zfp518b	2225.06	2370.02	2710.38	2672.82	1986.15	2062.99	2881.23	2942.46
Lyrm4	313.356	297.798	203.916	229.715	344.266	344.134	239.892	262.109
Prr12	5360.96	4829.02	4315.01	4168.86	5124.84	5237.37	4754.75	4624.51
Lrrc8e	53.785	64.2551	49.7652	58.8799	87.5056	59.9283	40.5451	50.9023
Ticrr	588.127	572.117	670.01	597.922	553.818	494.862	757.686	764.294
Bdh1	245.54	238.485	225.764	226.397	269.425	222.461	232.289	209.687
Tcaim	245.54	252.078	241.543	280.302	271.728	248.793	316.758	339.602
B3gntl1	517.973	467.085	326.508	387.281	604.48	604.731	410.519	382.907
Hrk	30.4002	17.2994	21.8481	22.391	26.482	12.7121	15.2044	18.9934
Oacyl	46.7696	42.0129	40.0549	25.7081	47.207	48.1242	30.4088	18.9934
Vwa5b2	109.908	118.625	40.0549	72.1486	87.5056	101.696	72.6432	56.9802
Olfml2a	92.3699	92.6756	48.5514	50.587	131.258	148.005	69.2645	72.1749
Ttc34	61.9697	50.6627	18.2068	22.391	179.617	196.129	31.2535	44.8244
Zfp316	380.003	390.473	419.97	363.231	426.014	420.406	432.481	452.043
Rbm12b1	85.3544	101.325	177.213	186.591	139.318	155.269	193.434	179.298
Cxxc5	1981.86	1792.96	1613.12	1654.44	1468.02	1458.25	1331.23	1365.24
Mtfr1l	2151.4	2101.88	2612.07	2427.35	1999.96	1987.62	2651.48	2604.37
Tmem251	213.971	207.593	207.557	218.105	135.864	144.373	171.472	190.694
C87436	281.787	297.798	276.743	266.204	347.72	313.261	350.546	317.569
Tifa	94.7084	93.9113	82.5374	53.9042	107.079	85.3524	81.0901	85.8501
Chtf8	47.9388	39.5416	36.4136	29.8546	42.6014	40.8602	46.4579	28.1102
Tent5b	183.571	181.644	166.289	145.956	204.947	209.749	289.728	281.102
Csnk2a2	2537.25	2540.55	2460.34	2498.67	2353.44	2379.88	2200.41	2264.01
Mapk10	485.234	473.263	467.307	485.137	628.659	628.339	564.252	573.6
Hmga1	10672.8	9871.81	9723.63	9633.92	2747.22	2612.33	2327.96	2386.33
Foxc2	599.82	507.862	336.219	315.961	445.588	471.254	135.15	142.83
Igbp1b	50.2773	64.2551	86.1788	89.5638	52.9639	51.7562	82.7795	110.162
Bst2	3175.65	2869.24	3057.53	2963.07	5912.39	5359.04	6172.14	6219.95
Nxph3	116.924	126.039	98.3166	68.0022	72.5376	67.1923	19.4278	22.7921
Cdc42se1	2309.25	2100.65	1875.3	1735.71	1801.92	1880.48	1427.52	1365.24
Cystm1	121.601	81.5545	188.137	167.518	56.4181	71.7323	123.325	89.6488
Kctd11	528.496	521.455	504.935	494.26	424.863	444.014	328.584	300.855
Gprc5a	291.14	232.307	477.018	413.818	94.414	93.5244	197.657	187.655
Fat4	875.76	935.406	1054.78	1000.96	2109.35	2243.68	2044.15	2086.99
Tmem45a2	14.0309	11.1211	21.8481	29.8546	9.21112	6.35603	18.5832	24.3115
Ccdc66	481.726	551.111	821.733	888.175	774.885	681.003	986.597	870.657
Kif2b	17.5386	9.8854	23.0619	21.5617	6.90834	8.17204	10.981	9.87656
Mrps7	1516.5	1361.71	1367.94	1433.02	1180.17	1211.28	1234.94	1231.53
Fam83h	356.618	281.734	267.033	265.374	336.206	279.665	258.475	260.589
Rhoj	586.958	570.882	824.16	775.391	1119.15	1191.3	1604.06	1641.03
8030474K03Rik	1176.25	1105.93	1315.74	1373.31	1196.29	1141.36	1325.32	1476.17
Ttc6	0	6.17837	23.0619	16.5859	5.75695	5.44803	21.1172	24.3115
Epm2aip1	1462.72	1910.35	2071.93	2175.24	1967.73	1855.05	2044.15	2069.52
Riox1	993.853	897.1	643.306	597.092	763.371	838.996	589.593	531.055
Zfp787	615.02	514.041	472.163	566.408	469.767	509.39	525.396	500.666
Ppp1r3b	302.833	260.727	284.026	281.96	359.234	354.122	377.576	330.485
Cldn12	1211.33	1204.78	1352.16	1445.46	1196.29	1191.3	1178.34	1226.21
Mpeg1	817.298	845.202	833.871	758.805	1415.06	1299.35	1406.41	1464.01
Cyren	508.619	517.748	508.576	469.381	614.842	619.259	647.032	660.97
Lrrc75b	133.293	119.86	36.4136	48.9284	127.804	154.361	59.9729	41.0257
Gchfr	113.416	90.2043	78.896	109.467	18.4222	24.5161	29.5641	37.9868
Ddit4l	440.803	460.907	376.273	399.72	354.628	346.858	407.985	423.173
Slc39a3	506.28	489.327	368.991	356.597	540.002	536.63	435.859	411.017
Fam187b	15.2001	13.5924	38.8411	37.3183	13.8167	15.4361	29.5641	31.1492
Brox	1420.63	1555.71	1508.74	1433.02	1356.34	1302.99	1304.2	1315.86
Ckap4	7678.39	7666.13	7055.73	6489.23	9157	9420.54	7989.07	7867.82
Vat1l	209.294	210.065	274.315	268.692	177.314	156.177	201.881	193.733
Spesp1	83.016	77.8475	87.3925	85.4174	86.3542	69.0083	89.537	72.1749
Pip5kl1	8.18467	7.41405	16.993	23.2203	3.45417	3.63202	14.3597	19.7531
Hectd3	1011.39	1003.37	991.663	957.835	949.897	998.805	944.362	965.624
Pramef8	726.097	834.08	784.105	736.414	810.578	902.556	786.405	795.443
Fbl	3368.58	3195.45	2519.82	2621.4	2858.9	2786.66	2415.81	2429.63
Mbtps2	472.373	568.41	699.14	687.485	563.03	581.123	587.059	645.775
Atxn1	456.003	536.283	498.866	554.798	999.406	1067.81	938.449	860.02
Irgm1	3479.66	3462.36	3621.94	3454.84	4496.18	4421.07	5181.32	5315.11
Zfp740	2579.34	2526.95	2307.41	2501.98	2743.76	2613.24	2610.09	2660.59
Ltb4r1	43.2618	56.841	77.6823	69.6608	47.207	46.3082	80.2454	69.8957
Tefm	209.294	206.358	216.054	187.421	221.067	187.049	211.172	219.564
Mageb16	91.2006	112.446	95.889	111.126	102.474	92.6164	92.0711	98.7656
Adck2	236.186	174.23	157.792	163.371	240.64	218.829	198.502	199.81
Nqo2	546.035	733.991	735.554	746.365	379.959	355.938	495.832	531.815
Slc26a1	19.8771	12.3567	27.9171	28.196	36.8445	39.0442	41.3898	33.4284
Gpr156	17.5386	30.8919	7.28271	13.2687	39.1473	36.3202	11.8256	10.6363
Zbtb21	1161.05	1162.77	1361.87	1326.04	1236.59	1292.09	1249.29	1217.86
Tshz1	809.113	851.38	1082.7	1092.18	903.841	906.188	1207.9	1114.53
Tapt1	548.373	596.831	808.381	784.513	594.117	559.331	772.89	782.527
Wdr27	53.785	45.72	50.979	58.8799	67.932	45.4002	61.6623	64.5775
Mars2	460.68	489.327	538.921	629.435	402.986	413.142	567.631	523.458
Spsb4	57.2927	46.9556	65.5444	77.1244	19.5736	31.7801	20.2725	20.5129
1110032F04Rik	46.7696	58.0767	25.4895	34.8304	41.45	38.1362	19.4278	22.0323
Zfp41	402.218	366.995	458.811	440.356	358.082	385.902	504.279	560.685
Fbxo41	1514.16	1423.5	696.713	711.535	1948.15	2115.65	532.999	517.38
Cfap65	17.5386	9.8854	31.5584	24.8788	25.3306	20.8841	24.496	25.0713
Mipol1	90.0314	98.854	116.523	143.468	110.533	102.604	123.325	116.24
Spata2	1570.29	1429.68	1370.36	1336.82	1537.11	1638.04	1479.89	1400.19
Zfp445	1033.61	1303.64	1685.95	1913.18	1563.59	1549.06	1942.78	1875.03
Nipa1	301.664	296.562	331.363	301.863	317.784	296.009	385.178	344.16
D030056L22Rik	1184.44	1178.83	1258.7	1205.79	1056.98	1053.28	1142.86	1253.56
Tmem164	2386.42	2419.45	2332.9	2101.43	2286.66	2377.15	2784.94	2788.99
Dusp28	100.555	102.561	126.234	113.613	122.047	113.501	141.908	137.512
Ngrn	360.126	353.403	336.219	388.11	373.05	367.742	376.731	383.666
Tmem198b	1049.98	1020.67	888.491	869.93	834.758	854.432	717.141	703.515
Rnf31	1456.87	1332.06	1421.34	1426.39	1295.31	1439.19	1473.98	1462.49
Pbp2	18.7078	16.0638	24.2757	28.196	10.3625	8.17204	20.2725	12.9155
Fam221a	183.571	160.638	166.289	196.543	221.067	221.553	231.445	241.596
Ankdd1b	24.554	17.2994	23.0619	26.5374	33.3903	43.5842	30.4088	34.1881
Ticam1	477.049	507.862	463.666	426.258	444.436	487.598	434.17	393.543
Cltc	17035.8	19313.6	17165.4	16702	16407.3	16717.3	14548.9	14640.1
Cd24a	489.911	546.168	405.404	400.549	231.429	227.001	118.256	135.233
Zfp654	216.309	217.479	288.881	378.158	303.967	358.662	336.186	335.043
Dmrta2	19.8771	27.1848	16.993	19.9031	8.05973	9.98805	21.1172	15.1947
Tet1	97.0468	130.982	114.096	149.273	180.768	175.245	187.521	150.428
1700001C19Rik	14.0309	13.5924	4.85514	6.63436	25.3306	28.1481	15.2044	21.2726
Khnyn	1103.76	1082.45	1547.58	1507.66	1047.76	1090.51	1225.64	1195.82
Neurl3	59.6312	42.0129	95.889	87.076	73.6889	66.2843	130.927	134.473
Samd14	786.898	731.519	872.712	882.37	658.595	673.739	970.547	956.507
Rab2a	3614.12	3737.92	3302.71	3303.08	3556.64	3507.62	3208.97	3326.12
Dync2h1	713.236	864.972	1191.94	1233.16	1190.54	1157.71	1614.2	1608.36
Dusp18	709.728	768.59	711.278	661.777	709.256	691.899	565.941	607.029
Ythdf3	1467.39	1615.03	1893.51	2021.82	1864.1	1878.66	1931.8	1834.76
Rpl9	7930.95	8455.72	6822.69	6593.72	7695.89	7692.61	6476.23	6540.56
Cdh19	42.0926	54.3697	65.5444	93.7103	84.0515	69.9163	89.537	89.6488
Ccdc36	245.54	226.128	276.743	316.791	268.274	280.573	404.606	427.731
Fam185a	247.879	240.957	224.55	211.47	274.031	246.069	201.881	194.492
Gm527	148.493	175.466	240.33	239.666	181.92	180.693	255.096	300.095
A2ml1	19.8771	12.3567	30.3446	19.0738	23.0278	17.2521	24.496	16.7142
Mageh1	243.202	250.842	239.116	228.056	246.397	219.737	261.854	243.115
Taf9b	1578.47	1785.55	2006.39	2056.65	2059.84	2010.32	2320.36	2336.95
Hist1h2be	246.709	236.014	194.206	191.567	251.003	214.289	239.892	215.005
C2cd3	1017.24	1033.02	1104.54	1075.6	1121.45	1093.24	1210.44	1197.34
Ptgs1	3138.24	3083.01	2054.94	2189.34	530.791	545.711	474.715	420.893
Emc6	1115.45	981.126	983.166	1037.45	803.67	763.632	885.234	929.156
Gap43	1039.45	1076.27	418.756	431.233	420.257	395.89	215.396	212.726
Zfp358	394.034	364.524	321.653	301.034	388.018	378.638	340.41	365.433
Sfn	141.478	164.345	125.02	121.077	33.3903	22.7001	39.7004	50.9023
Neurl4	3064.58	2809.92	3087.87	3155.47	2480.09	2548.77	3277.39	3215.2
Kcnv2	72.4928	77.8475	61.9031	51.4163	66.7806	75.3643	45.6132	63.058
Kcne4	619.697	648.729	242.757	228.885	782.945	757.275	157.957	164.863
Zfp286	114.585	130.982	192.992	193.226	164.649	186.141	235.668	221.843
Lancl3	141.478	166.816	241.543	244.642	87.5056	123.489	141.063	164.103
Gm973	126.278	144.574	180.854	179.128	163.497	163.441	158.801	177.018
Cstad	8.18467	4.9427	4.85514	1.65859	27.6334	24.5161	15.2044	24.3115
Abhd17b	321.541	399.123	480.659	512.504	415.652	431.302	487.385	471.796
Dnah14	337.91	368.231	434.535	484.308	488.189	503.942	576.078	549.289
Zfp768	557.727	535.047	671.223	668.412	548.062	527.55	709.539	775.69
Atmin	1349.3	1301.17	1678.67	1566.54	1104.18	1136.82	1654.75	1651.66
Tgif1	2460.08	2365.08	1304.82	1262.19	1240.05	1223.08	592.972	602.47
Ctdspl	539.019	463.378	589.9	561.433	670.109	703.703	790.629	839.508
Zbtb44	1310.72	1488.99	1803.69	1816.16	1917.06	2004.87	2057.66	1919.85
Flrt2	3365.07	4128.39	2303.76	2149.53	8148.39	8393.59	2994.42	3147.58
Gpr68	22.2155	19.7708	27.9171	14.098	31.0875	20.8841	32.9429	34.9478
Rexo1	2076.57	1969.67	2500.4	2389.2	1841.07	1924.06	2316.14	2159.93
Cmya5	68.9851	72.9048	69.1858	64.685	93.2626	117.133	56.5941	59.2594
Fam180a	3.50772	9.8854	30.3446	14.098	3.45417	3.63202	6.75751	8.35709
AI837181	1494.29	1271.51	1245.34	1185.06	1115.7	1114.12	1074.44	1095.54
Dlk2	5.84619	9.8854	10.9241	10.7808	13.8167	26.3321	59.1282	72.1749
Xxylt1	954.099	889.686	805.953	756.317	788.702	797.228	752.618	827.352
Erfe	90.0314	91.4399	115.31	126.882	52.9639	45.4002	60.8176	79.0125
Arl4a	316.864	329.925	355.639	363.231	343.114	367.742	362.371	350.998
Gphn	278.279	311.39	339.86	395.574	360.385	359.57	394.47	385.946
Dynlrb1	2412.14	2366.32	2110.77	2152.02	2256.72	2189.2	1849.87	1987.47
8030462N17Rik	681.666	677.15	847.222	800.269	671.26	646.499	754.307	830.391
Zfp30	134.462	142.103	144.44	147.614	156.589	157.085	153.733	142.83
Dlgap2	28.0617	22.2421	38.8411	42.294	19.5736	28.1481	52.3707	54.701
Rnf152	18.7078	14.8281	19.4206	29.0253	32.2389	40.8602	43.0791	42.5452
Adamts12	353.11	390.473	342.287	275.326	725.376	823.56	571.854	543.211
Mroh7	23.3848	19.7708	30.3446	19.0738	36.8445	45.4002	29.5641	34.1881
Baiap3	141.478	133.453	146.868	97.8568	151.983	150.729	147.821	168.661
Tspyl1	2712.63	2557.85	2755.29	2825.41	2717.28	2660.45	2924.31	2934.1
BC049715	154.34	160.638	145.654	150.102	141.621	129.845	150.355	153.467
Mis18bp1	826.652	876.093	964.959	1197.5	1143.33	1095.05	1274.64	1269.52
Fbxo28	2156.08	2274.88	2381.45	2322.85	1690.24	1666.19	1805.94	1861.35
Cltb	777.544	735.226	523.142	529.919	1090.37	1193.12	763.599	761.255
Tmem41b	717.913	705.57	758.616	719.828	750.706	711.875	641.963	624.503
Lxn	948.253	1007.07	804.74	784.513	1018.98	1035.12	940.983	978.539
Mmp10	1372.69	1493.93	1672.6	1758.93	55.2667	53.5722	48.992	44.8244
Tyw3	115.755	126.039	155.365	136.004	141.621	146.189	108.12	137.512
Mafa	50.2773	40.7773	70.3996	88.7345	35.6931	36.3202	132.616	127.636
Zfp235	280.617	286.677	376.273	403.037	337.357	312.353	424.034	385.946
Frat2	126.278	132.217	97.1028	94.5396	154.286	170.705	145.286	135.233
A430005L14Rik	501.604	465.849	447.887	432.892	411.046	358.662	342.944	378.348
Paxx	74.8313	81.5545	82.5374	92.0517	104.776	120.765	118.256	121.558
Fgfbp3	154.34	129.746	240.33	231.373	82.9001	73.5483	95.4498	84.3306
2810006K23Rik	192.924	166.816	155.365	161.712	186.525	183.417	182.453	166.382
Fbxo30	874.591	1025.61	1022.01	1083.89	893.478	883.488	1060.08	1030.2
Cd3eap	1089.73	1036.73	878.781	816.026	834.758	820.836	614.089	619.944
Tssk6	40.9234	30.8919	38.8411	25.7081	39.1473	44.4922	39.7004	31.9089
Trpt1	63.1389	40.7773	72.8271	74.6365	55.2667	51.7562	114.033	94.2072
Gal3st3	144.986	108.739	131.089	142.639	155.438	157.085	145.286	139.791
Msl3l2	365.972	326.218	254.895	272.838	270.577	250.609	232.289	234.758
Tctex1d4	32.7387	34.5989	46.1238	45.6112	12.6653	14.5281	16.8938	9.87656
Pdha2	478.219	465.849	441.818	481.82	351.174	360.478	389.402	409.497
Rps8	13061.6	12637.2	10360.9	10296.5	11243.3	11173.9	9706.32	9644.08
Rtl3	15.2001	17.2994	4.85514	6.63436	293.604	258.781	96.2945	103.324
Yipf6	322.71	378.116	538.921	575.531	521.58	447.646	538.911	579.678
Champ1	2156.08	1912.82	2193.31	2120.51	2010.33	1949.48	2093.14	2140.17
Ust	659.451	695.685	600.824	530.749	553.818	564.779	554.116	555.367
Ppp1r2	1433.49	1432.15	1665.31	1488.58	1417.36	1462.79	1532.27	1561.26
Ubiad1	745.974	731.519	747.692	681.68	705.802	733.667	835.397	854.702
Bola2	819.637	737.698	956.463	869.101	617.145	638.327	748.394	666.288
Wbp1l	4139.11	3936.86	3693.55	3698.65	4151.91	4110.53	3793.5	3813.87
Tmem262	28.0617	16.0638	19.4206	9.95154	17.2708	18.1601	16.8938	18.9934
Samd9l	1276.81	1227.03	1036.57	1104.62	2359.2	2164.68	1900.55	1938.84
Fbxo40	240.863	252.078	201.488	208.982	297.059	266.045	59.9729	68.3762
Rnf150	756.498	808.131	504.935	470.21	1374.76	1460.98	1001.8	1037.04
Zc3hav1l	1000.87	1066.39	1096.05	1097.16	1128.36	1107.77	1375.15	1402.47
Utf1	164.863	142.103	128.661	118.589	133.561	128.937	103.897	98.7656
Fancb	83.016	102.561	84.965	96.1982	86.3542	65.3763	56.5941	53.9412
Hs3st3a1	61.9697	43.2486	54.6203	43.1233	78.2945	84.4444	72.6432	75.9735
Lrrc49	433.788	460.907	626.313	609.532	485.886	503.034	647.032	698.197
Atg16l2	231.509	206.358	258.536	265.374	206.099	202.485	432.481	385.946
Phf13	5578.44	5103.34	4375.7	4430.92	5599.21	5511.59	5329.99	5189.75
Flrt1	57.2927	63.0194	86.1788	100.345	65.6292	48.1242	144.442	139.791
Slc38a9	624.374	651.201	653.017	666.753	801.367	789.964	607.331	654.132
Sned1	222.155	242.192	304.66	346.645	633.264	690.991	475.56	514.341
Cd300lf	64.3081	53.134	59.4755	70.4901	48.3584	50.8482	54.9048	53.1815
Akap10	867.575	995.954	997.732	957.835	989.044	888.028	964.635	967.903
Ccdc88b	98.2161	69.1978	1366.72	1390.73	99.0195	101.696	872.564	883.572
Trim16	459.511	472.028	291.308	295.229	256.76	332.33	190.9	165.622
Pygo2	3130.05	2785.21	2517.39	2474.62	2726.49	2698.59	2511.26	2456.22
Cdca4	1530.53	1522.35	1295.11	1286.24	1321.8	1378.35	1147.09	1097.06
Diras2	76.0005	49.427	35.1998	22.391	81.7487	95.3404	36.3216	41.7854
Bri3	1281.49	1188.72	1070.56	919.688	1001.71	977.921	914.798	904.085
Bex4	344.925	370.702	462.452	524.114	316.632	301.457	579.457	563.724
Lonp2	1904.69	1912.82	1666.53	1747.32	1655.7	1780.6	1589.7	1563.54
Gimap6	33.9079	30.8919	21.8481	32.3425	21.8764	19.9761	35.4769	23.5518
Gpr157	144.986	122.332	426.039	492.601	202.645	213.381	307.467	309.972
A4galt	762.344	708.042	320.439	321.766	490.492	547.527	277.058	333.524
Usp14	2760.57	2895.19	2834.19	2890.92	2477.79	2448.89	2458.04	2451.67
Cxcr5	24.554	19.7708	16.993	28.196	33.3903	36.3202	31.2535	30.3894
Rell1	496.927	433.722	477.018	469.381	416.803	406.786	458.666	458.88
Tnrc6b	3361.56	3719.38	3702.05	3616.55	5267.61	5286.4	4955.79	4882.82
Sstr2	23.3848	21.0065	48.5514	46.4405	9.21112	7.26403	27.03	28.8699
Tshz2	212.801	269.377	184.495	184.103	473.221	479.426	391.936	424.692
Ankrd16	506.28	475.735	638.451	636.898	719.619	682.819	707.849	688.32
Pcdhb16	52.6158	45.72	37.6273	37.3183	48.3584	68.1003	51.526	44.0647
Trappc9	996.192	1045.38	924.904	815.197	968.319	985.185	910.575	914.721
Stpg2	16.3693	16.0638	13.3516	27.3667	8.05973	14.5281	21.9619	16.7142
Marcksl1	9938.53	9056.26	11238.4	10948.3	7950.35	8108.48	10801	10696.3
Gp5	38.5849	14.8281	6.06893	8.29295	12.6653	14.5281	5.06813	2.27921
Kcna3	29.231	24.7135	31.5584	42.294	34.5417	24.5161	30.4088	40.266
Stbd1	134.462	109.975	132.303	120.248	95.5653	107.144	119.101	151.187
Kcna1	21.0463	29.6562	27.9171	36.489	11.5139	24.5161	21.9619	26.5907
Palm3	98.2161	72.9048	60.6893	85.4174	102.474	98.9725	80.2454	88.889
4933428G20Rik	372.987	349.696	305.874	275.326	429.468	433.118	401.227	401.14
Ino80c	392.864	411.48	419.97	391.427	299.361	327.79	332.807	332.004
Dipk1c	1.16924	1.23567	12.1379	20.7324	3.45417	2.72401	41.3898	43.3049
Prrg1	87.6929	64.2551	59.4755	75.4658	99.0195	95.3404	85.3136	74.4541
Gigyf2	3221.25	3503.14	3594.02	3663.82	3304.49	3314.22	3698.89	3718.9
Hes5	18.7078	6.17837	8.4965	12.4394	31.0875	35.4122	10.1363	17.4739
Timm8a1	108.739	96.3826	97.1028	70.4901	64.4778	49.0322	47.3026	49.3828
Zfp473	168.37	180.409	192.992	185.762	165.8	162.533	199.347	192.973
Rgmb	3173.31	3268.36	4824.8	4638.25	1331.01	1325.69	2270.52	2163.73
Eno4	81.8467	71.6691	83.7512	75.4658	95.5653	99.8805	80.2454	93.4475
Isg20l2	1875.46	1991.91	2018.53	1919.82	1934.33	1858.68	2028.94	1974.55
Arxes2	116.924	155.695	199.061	206.494	290.15	251.517	349.701	384.426
Zbtb33	950.591	1131.88	1346.09	1452.1	1554.38	1437.37	1615.89	1642.55
Ldlrad3	1446.35	1451.92	1280.54	1283.75	1607.34	1640.76	1278.86	1329.54
Olfr1349	30.4002	23.4778	33.986	38.1476	49.5098	46.3082	53.2154	50.1425
Arf1	9063.94	8790.59	8792.66	8605.59	7969.92	8033.11	8184.19	8367.73
Tenm4	251.386	301.505	127.447	155.078	186.525	233.357	141.908	137.512
Gm4737	280.617	242.192	268.247	242.983	183.071	184.325	163.025	167.902
Lmod1	31.5695	42.0129	44.9101	38.9769	239.489	261.505	479.783	436.848
Taf13	332.064	363.288	444.245	451.136	297.059	318.709	367.44	362.394
Rbm15	976.315	1024.37	1085.12	1120.38	1042.01	1059.64	1174.12	1163.91
Arid4a	434.957	504.155	677.292	699.925	742.646	710.967	808.367	800.761
Entpd1	304.002	294.091	268.247	223.91	21.8764	15.4361	17.7385	19.7531
Col6a3	12476.9	12012	4103.81	3678.75	14544.4	15341.6	6011.65	6336.19
Dmrt2	115.755	87.7329	81.3236	84.5881	134.713	150.729	152.889	164.863
Nat8l	390.526	399.123	310.729	310.986	351.174	379.546	443.462	463.439
Kmt2d	9593.61	8774.53	7993.99	8099.72	9612.95	9998.03	7528.71	7381.59
Selplg	76.0005	85.2616	52.1928	39.8061	111.685	112.593	70.9539	67.6165
Mcmbp	2851.77	2911.25	2487.05	2546.76	2641.29	2617.78	2447.91	2459.26
Tmem81	54.9542	45.72	55.8341	68.0022	54.1153	39.0442	52.3707	44.8244
Asb8	814.96	831.609	812.022	773.732	900.387	860.788	807.522	853.943
Bend7	49.108	49.427	69.1858	73.8072	57.5695	67.1923	64.1963	49.3828
Muc6	16.3693	16.0638	43.6963	41.4647	42.6014	48.1242	56.5941	60.7788
Cracr2b	266.586	233.543	211.199	224.739	231.429	189.773	225.532	193.733
Gpr85	71.3236	66.7264	103.172	94.5396	96.7167	98.9725	70.1092	76.7333
Amigo2	173.047	194.001	207.557	213.129	189.979	170.705	268.611	290.219
Mfap1b	206.955	190.294	207.557	188.25	217.613	217.013	220.464	184.616
Fbxo43	43.2618	27.1848	78.896	64.685	25.3306	41.7682	91.2264	93.4475
Fbxo10	1304.87	1187.48	1454.11	1275.46	1590.07	1655.29	1429.21	1464.77
Rnf149	2775.77	2859.35	2062.22	2121.34	1822.65	1912.26	1318.56	1333.34
Gng7	144.986	151.988	174.785	136.004	241.792	197.037	233.979	259.83
Crebrf	578.773	621.544	703.996	743.877	1370.15	1469.15	1398.8	1470.09
Bcl11b	142.647	190.294	133.516	121.077	198.039	184.325	130.082	145.869
Dip2c	644.251	633.901	864.215	782.854	603.328	608.363	797.386	790.125
Rbm33	2118.66	2104.35	2489.47	2353.54	1891.73	1983.08	2219	2147.01
Syngr2	1282.66	1151.65	989.235	922.176	1051.22	1056.92	902.128	865.339
Sacs	971.638	984.833	1472.32	2000.26	1582.01	1581.74	2050.9	1811.21
Zfp738	275.94	300.269	461.238	497.577	458.253	414.05	525.396	560.685
Dleu7	9.35391	9.8854	21.8481	22.391	11.5139	12.7121	49.8366	54.701
Frmd6	3474.98	3420.35	2365.67	2128.8	3269.95	3201.62	2915.87	2801.14
Ankrd46	1307.21	1270.27	1194.36	1191.7	1275.74	1348.39	1348.12	1372.84
Pskh1	1494.29	1512.47	1392.21	1384.09	1587.77	1673.45	1695.29	1621.28
Ckap2l	551.881	607.952	846.008	861.637	584.906	547.527	943.517	948.15
Ric3	94.7084	122.332	203.916	200.689	192.282	161.625	268.611	246.914
Lhfp	1463.89	1485.28	1049.92	936.274	1592.37	1626.24	1660.66	1599.24
Npy4r	12.8616	27.1848	19.4206	20.7324	14.9681	23.6081	22.8066	24.3115
Pcdhb18	33.9079	30.8919	29.1308	20.7324	34.5417	39.0442	21.9619	40.266
Pou4f1	121.601	118.625	192.992	207.324	170.406	181.601	280.437	277.303
Coa7	431.449	479.442	447.887	484.308	469.767	453.094	516.105	528.016
Arxes1	46.7696	56.841	78.896	74.6365	65.6292	56.2963	133.461	102.564
Omd	4.67696	9.8854	7.28271	8.29295	21.8764	19.9761	27.8747	25.0713
Pdp2	673.482	747.583	795.029	770.415	670.109	668.291	757.686	833.43
F2r	5213.64	5282.51	6737.72	6490.06	5338.99	5430.77	6344.46	6383.3
Socs4	534.342	569.646	835.084	847.539	766.826	721.863	875.942	779.489
Osr1	118.093	97.6183	152.937	169.176	269.425	248.793	284.66	247.674
Fam171b	307.51	354.639	668.796	633.581	394.927	420.406	790.629	812.917
Gli2	334.402	311.39	237.902	202.348	374.202	434.026	456.132	554.607
Zfp407	1165.73	1139.29	1202.86	1190.04	1106.49	1046.02	914.798	951.948
Mlf1	105.232	111.211	212.412	211.47	146.226	122.581	259.319	286.42
Timm29	1925.74	1810.26	1672.6	1629.56	1527.89	1602.63	1451.18	1500.48
Nupl2	289.971	308.919	291.308	310.986	278.636	283.297	259.319	289.459
Cyp4f16	334.402	374.409	424.825	402.208	362.688	382.27	314.224	344.92
Smim5	11.6924	17.2994	24.2757	14.098	17.2708	17.2521	21.1172	18.9934
Ccdc57	182.401	180.409	148.082	153.42	202.645	177.969	214.551	175.499
Msx1	97.0468	86.4972	43.6963	32.3425	26.482	24.5161	15.2044	19.7531
Inka2	719.082	813.074	547.417	548.993	757.614	732.759	550.737	514.341
Spata33	160.186	143.338	217.268	242.983	203.796	178.877	290.573	302.375
Mypop	1193.79	1034.26	385.984	393.915	1250.41	1275.75	250.028	245.395
Bdnf	250.217	301.505	405.404	381.476	291.302	295.101	547.358	579.678
Zbtb8b	211.632	170.523	183.282	178.298	249.852	185.233	191.744	176.259
Fitm2	846.529	729.048	733.126	749.682	601.025	593.835	596.35	591.074
Nrip1	479.388	610.423	2203.02	2265.63	1035.1	992.449	1949.54	1858.31
Tyw5	360.126	308.919	405.404	352.45	356.931	302.365	358.148	363.154
Mmgt2	376.495	343.518	353.212	340.84	440.982	389.534	343.788	332.004
Cd300e	16.3693	18.5351	16.993	17.4152	59.8723	49.0322	49.8366	35.7076
Tmem136	92.3699	97.6183	110.454	99.5154	110.533	84.4444	135.15	125.356
Fbxl13	8.18467	6.17837	8.4965	8.29295	132.41	151.637	76.022	69.8957
Phldb1	6110.44	5474.04	5021.43	4885.38	3081.12	3256.1	3243.6	3155.18
Tob2	1470.9	1392.61	1506.31	1397.36	1349.43	1338.4	1498.48	1470.09
Thnsl1	325.048	316.333	325.294	389.769	300.513	282.389	318.448	354.037
Tmem252	40.9234	43.2486	86.1788	67.1729	89.8084	79.9044	253.407	241.596
Mlec	15617.5	15146.9	13368.6	12877.3	14326.7	14623.4	12359.5	12304.7
E130311K13Rik	80.6775	80.3189	72.8271	94.5396	97.8681	107.144	114.878	132.194
Gja3	18.7078	11.1211	31.5584	26.5374	10.3625	16.3441	27.03	27.3505
Igf2	491.08	459.671	631.168	595.434	553.818	603.823	445.996	456.601
Myof	7934.46	8560.75	7174.69	7036.57	6397.12	6478.61	5794.57	5799.82
Nog	23.3848	19.7708	13.3516	19.0738	23.0278	33.5962	11.8256	4.55841
Klf17	10.5232	6.17837	19.4206	29.0253	3.45417	6.35603	21.9619	23.5518
A730049H05Rik	26.8925	40.7773	43.6963	35.6597	58.7209	64.4683	408.829	386.705
Ctxn1	1110.78	1050.32	973.456	985.202	766.826	782.7	749.239	727.067
Exd1	413.911	378.116	432.108	407.184	366.142	425.854	412.208	398.861
Ccdc169	18.7078	28.4205	32.7722	35.6597	17.2708	14.5281	24.496	31.1492
Lemd3	1286.16	1275.22	1287.83	1381.61	1056.98	1090.51	839.621	844.826
Rhno1	1230.04	1091.1	1085.12	1191.7	1096.12	1156.8	1155.53	1175.31
Tpcn2	321.541	315.097	396.908	402.208	351.174	417.682	456.132	398.861
Mex3d	1679.03	1571.78	1963.9	1888.3	1739.75	1852.33	2943.74	2792.79
Ccdc6	7009.59	7212.63	6799.63	6691.58	9102.89	9250.75	6329.25	6305.8
Lurap1l	42.0926	60.5481	35.1998	29.8546	454.799	493.046	311.69	365.433
Tprn	973.976	997.19	754.975	750.512	613.691	700.071	690.111	686.801
Tbc1d12	219.817	253.313	358.067	322.596	245.246	236.081	277.058	290.219
Zfp454	104.062	108.739	126.234	148.444	100.171	108.961	140.218	141.311
Ggnbp1	581.112	512.805	469.735	465.234	467.464	416.774	391.091	384.426
Klhl11	827.821	989.775	1273.26	1314.43	1154.84	1170.42	1372.62	1362.21
Prss50	46.7696	44.4843	75.2547	55.5628	25.3306	18.1601	64.1963	66.8567
Mcat	638.404	574.589	517.073	492.601	458.253	452.186	462.045	439.127
Foxo3	4657.08	4449.66	3567.32	3360.3	6585.95	6800.95	4392.38	4438.37
Rpl29	3473.81	3178.16	2649.69	2580.77	3083.42	3061.79	2369.35	2580.82
Hoxb3	789.236	730.284	1096.05	985.202	749.555	788.148	879.321	847.105
Tmprss11f	2.33848	0	27.9171	29.8546	0	1.81601	7.6022	5.31815
Tmem53	150.832	107.504	172.358	136.834	161.195	144.373	194.278	165.622
P2ry6	396.372	385.531	267.033	246.301	508.914	476.702	338.72	357.835
Insc	4.67696	11.1211	21.8481	25.7081	14.9681	7.26403	24.496	22.0323
Dcun1d3	1113.12	1156.59	1405.56	1428.87	978.681	1040.57	1276.32	1328.78
Cfap100	8.18467	2.47135	14.5654	23.2203	32.2389	28.1481	83.6242	72.1749
Cyb561d1	137.97	148.281	120.165	115.272	223.37	187.957	144.442	122.317
Cep120	1203.15	1318.46	1330.31	1347.6	1218.17	1263.94	1352.35	1200.38
Slc35e4	609.173	535.047	580.189	553.969	275.182	326.882	278.747	256.031
Lonrf2	217.478	260.727	237.902	256.252	282.09	295.101	301.554	276.544
Dact2	237.356	187.823	653.017	610.361	204.947	214.289	650.41	659.45
Pkd1l3	340.249	365.76	327.722	315.961	354.628	321.433	334.497	352.517
Vps37c	934.222	835.316	714.92	704.071	835.909	896.2	795.697	790.885
Slc39a9	1917.55	1876.99	2037.95	1992.8	1998.81	2019.4	1931.8	2161.45
Vstm2a	211.632	218.714	75.2547	87.076	221.067	208.841	80.2454	79.7722
Gm12185	19.8771	28.4205	20.6344	21.5617	65.6292	49.9402	54.0601	66.097
Slc25a47	49.108	50.6627	67.972	67.1729	64.4778	39.9522	59.9729	56.2204
Arhgap30	308.679	269.377	310.729	363.231	271.728	234.265	239.047	262.868
Phf3	1876.63	2234.1	2497.97	2660.38	2561.84	2537.87	2387.09	2362.78
Hexim1	1078.04	1117.05	1150.67	1070.62	884.267	947.048	1143.71	1116.81
Cdk5r1	58.4619	55.6054	101.958	71.3194	63.3264	84.4444	157.957	146.629
Zfp710	3315.96	2804.98	1489.31	1568.2	3169.78	3218.87	1415.7	1462.49
Rimkla	660.62	594.36	632.382	601.239	663.2	663.751	684.198	653.372
4930539E08Rik	239.694	240.957	281.598	265.374	285.545	295.101	265.232	272.745
Rnf24	1876.63	1926.42	1836.46	1734.88	1819.2	1840.52	1252.67	1221.65
Efna5	513.296	601.774	345.929	384.793	800.216	778.16	624.225	604.749
Fkrp	698.036	636.373	626.313	560.603	630.962	678.279	750.928	653.372
Zfp689	361.295	337.339	285.24	295.229	270.577	286.021	322.671	285.661
Cdca2	1082.72	981.126	819.305	912.224	894.63	897.108	1046.57	1006.65
Ccdc125	59.6312	59.3124	60.6893	58.8799	78.2945	84.4444	65.041	51.662
Tada3	933.053	774.768	754.975	676.705	822.092	819.928	667.304	660.97
Prex2	70.1543	86.4972	48.5514	65.5143	43.7528	48.1242	38.8557	44.8244
Mrgpre	127.447	142.103	140.799	107.808	242.943	243.345	203.57	187.655
Yjefn3	19.8771	13.5924	18.2068	19.0738	16.1195	20.8841	19.4278	24.3115
C1galt1c1	182.401	216.243	219.695	228.056	199.19	194.313	177.385	205.888
Elfn1	796.252	743.876	270.674	238.008	393.775	424.946	97.1392	97.2461
Atxn7l2	706.22	607.952	484.3	464.405	681.623	720.955	518.639	532.575
Ndnf	16.3693	24.7135	32.7722	35.6597	69.0834	64.4683	39.7004	57.7399
Tmem121	67.8159	59.3124	74.0409	68.0022	74.8403	70.8243	91.2264	85.8501
Clec4a1	135.632	142.103	117.737	107.808	214.158	183.417	183.297	198.291
Mterf2	66.6466	82.7902	122.592	103.662	97.8681	97.1564	81.9348	115.48
Rapgef4	19.8771	23.4778	36.4136	37.3183	19.5736	31.7801	28.7194	26.5907
Armcx3	452.495	499.213	481.873	463.576	641.324	643.775	570.165	531.815
Acap2	1878.97	2056.16	2131.41	2220.85	2510.03	2398.95	1951.23	2029.25
Bmyc	314.525	247.135	259.75	253.764	202.645	179.785	262.698	214.245
Zadh2	1412.44	1607.61	1670.17	1604.69	966.016	1000.62	1094.72	1051.47
Sephs2	1116.62	1104.69	997.732	1019.2	863.542	898.016	844.689	806.079
Gpr137c	85.3544	91.4399	139.585	173.323	143.924	128.029	179.919	180.817
Ankrd34a	156.678	128.51	129.875	140.151	67.932	49.9402	33.7876	28.8699
Pcdh10	40.9234	39.5416	27.9171	29.8546	32.2389	40.8602	187.521	173.22
Dcaf5	2737.19	2533.13	2748.01	2809.65	2301.63	2323.58	2498.59	2453.95
Ntf3	4.67696	7.41405	1.21379	1.65859	17.2708	15.4361	38.011	37.227
Agtr1a	15.2001	12.3567	16.993	33.1718	50.6611	34.5042	38.8557	35.7076
Fam110b	178.894	142.103	155.365	158.395	275.182	309.629	299.02	290.979
Frmd3	1.16924	1.23567	2.42757	1.65859	26.482	25.4241	14.3597	18.2337
Ivl	546.035	582.003	1117.9	1160.18	66.7806	48.1242	113.188	116.999
C5ar1	104.062	71.6691	77.6823	104.491	86.3542	73.5483	114.033	130.674
Nrap	33.9079	39.5416	25.4895	40.6354	34.5417	35.4122	46.4579	45.5841
Zfp518a	2084.75	2166.14	2998.05	3964.03	2809.39	2868.39	4476.85	4009.88
Myoz3	14.0309	18.5351	33.986	31.5132	17.2708	16.3441	30.4088	25.831
Purg	272.433	242.192	314.37	319.278	267.122	299.641	401.227	374.55
Rtl5	466.526	449.786	385.984	390.598	368.445	384.994	335.341	372.27
Pdp1	681.666	675.914	663.941	665.094	709.256	728.219	810.901	795.443
Gm9833	86.5237	84.0259	117.737	94.5396	58.7209	75.3643	73.4879	104.084
Tigd2	238.525	310.154	354.425	354.109	272.879	290.561	323.516	311.492
Kcnk3	45.6003	46.9556	14.5654	19.9031	32.2389	46.3082	9.29158	22.0323
Scn3b	130.955	111.211	118.951	136.834	215.31	193.405	304.088	276.544
Mblac1	43.2618	43.2486	43.6963	46.4405	41.45	40.8602	50.6813	43.3049
Iba57	224.494	217.479	248.826	218.934	255.609	254.241	255.941	248.433
Lix1l	2142.05	2245.22	1656.82	1638.69	2264.78	2320.86	1911.53	1847.68
Prss38	14.0309	8.64972	30.3446	36.489	19.5736	14.5281	32.9429	30.3894
Zfp219	2429.68	2356.43	1820.68	1719.96	1843.37	1942.22	1626.87	1525.55
Trappc1	675.82	721.634	700.354	652.655	652.838	639.235	591.282	634.379
Prmt6	664.128	627.723	645.734	570.555	531.942	506.666	514.415	483.192
Syt12	252.556	239.721	197.847	174.152	227.975	191.589	174.006	170.94
Ccdc71	1498.96	1222.08	1350.94	1372.48	1307.98	1323.87	1593.08	1538.46
Fut4	160.186	139.631	182.068	194.055	130.107	168.889	146.131	142.071
Sorl1	311.018	294.091	496.438	460.259	301.664	334.146	634.361	642.736
Zfp2	44.4311	35.8346	64.3306	57.2213	43.7528	27.2401	38.011	60.7788
Smcr8	1488.44	1419.79	1480.82	1355.9	1257.32	1341.12	1156.38	1164.67
Kmt5a	2350.17	2240.28	2432.43	2228.32	1777.75	1845.97	1821.15	1799.81
Tenm2	45.6003	50.6627	65.5444	48.0991	74.8403	69.0083	56.5941	66.097
Retreg2	3250.48	3008.87	3018.68	2996.24	3029.31	3227.95	3141.4	3112.64
Dcaf7	5205.45	4985.95	4692.49	4592.63	4440.91	4673.5	4383.09	4571.33
Krt8	98.2161	77.8475	59.4755	40.6354	23.0278	24.5161	15.2044	11.396
Cox7b2	188.247	236.014	254.895	272.009	223.37	244.253	212.862	221.083
Ogfr	2647.16	2450.34	2165.39	2227.49	2796.73	2765.78	2255.32	2202.47
Rarres1	54.9542	55.6054	40.0549	39.8061	63.3264	75.3643	110.654	94.9669
Prokr1	81.8467	97.6183	140.799	127.711	88.657	83.5364	178.229	151.187
Tmem241	170.709	181.644	178.426	184.933	224.521	201.577	176.54	179.298
Tmem200a	411.572	452.257	529.21	466.064	132.41	127.121	180.763	182.337
Zfp260	717.913	935.406	963.746	970.275	1208.96	1238.52	1133.57	1138.08
Chchd10	1068.68	841.495	736.768	737.243	540.002	575.675	413.053	376.829
Cyp20a1	701.543	695.685	661.513	676.705	599.874	613.811	545.669	622.223
Aff4	3333.5	3939.33	4399.97	4334.72	3945.81	4238.56	4179.52	4196.78
Ctu2	3970.74	3627.94	3028.39	2892.58	3103	3225.23	2866.87	2722.13
Tmem67	154.34	174.23	241.543	208.153	217.613	210.657	280.437	242.356
Ccnq	361.295	275.555	298.591	303.522	259.063	294.193	299.02	299.336
Pls1	136.801	203.886	246.398	300.205	208.402	209.749	367.44	329.725
Dtx3l	1997.06	1715.12	1558.5	1379.12	3371.27	3094.48	2664.99	2822.42
Proser1	675.82	615.366	588.686	569.726	568.787	582.939	475.56	497.627
Htr1b	564.742	740.169	839.939	806.075	677.017	690.083	1038.97	1057.55
Spty2d1	922.53	937.877	1142.17	1039.94	1018.98	1001.53	1101.47	1145.68
Rps23	8023.32	7846.53	6543.52	6509.96	6819.68	7064.27	6195.79	6105.23
Cdc42ep1	671.143	612.895	509.79	403.867	673.563	644.683	497.522	439.887
Tmem202	217.478	201.415	179.64	181.616	255.609	223.369	186.676	210.447
Sall2	529.665	509.098	453.956	421.282	412.198	433.118	402.072	389.744
Tceal1	102.893	113.682	125.02	82.9295	96.7167	96.2484	118.256	117.759
Adamts16	15.2001	21.0065	4.85514	8.29295	24.1792	19.0681	5.91282	3.03894
Hist1h1a	24.554	25.9492	21.8481	34.0011	21.8764	25.4241	23.6513	31.1492
Clip1	2403.96	2539.31	2303.76	2444.76	4021.8	3899.88	2850.82	2931.06
Fzd9	11.6924	22.2421	24.2757	23.2203	18.4222	17.2521	48.992	38.7465
Polr1a	3335.84	3352.39	3041.75	3040.19	2983.25	3037.27	2420.03	2467.62
Tmie	15.2001	9.8854	15.7792	25.7081	14.9681	15.4361	21.1172	27.3505
Lingo1	198.771	200.179	194.206	191.567	130.107	122.581	182.453	195.252
Ap5b1	196.432	159.402	179.64	194.055	147.378	169.797	222.998	205.888
Zfpm1	972.807	850.144	1213.79	1090.52	720.77	711.875	1183.41	1166.95
Tsku	1579.64	1495.17	1666.53	1595.56	1900.94	2042.1	2614.31	2523.84
Grm5	1.16924	0	15.7792	11.6101	0	4.54002	29.5641	18.2337
Ccdc69	26.8925	18.5351	25.4895	24.0495	19.5736	20.8841	10.1363	14.435
Lce1h	60.8004	75.3762	63.1168	84.5881	1.15139	1.81601	5.06813	2.27921
Vsig8	11.6924	29.6562	9.71028	9.12224	2.30278	8.17204	4.22344	6.07788
Zbtb45	312.187	303.976	296.164	286.936	265.971	298.733	220.464	260.589
Hoxb13	355.449	302.74	799.885	823.49	204.947	227.909	586.214	540.172
Zfp644	1400.75	1576.72	2017.31	2240.75	2055.23	1932.23	2425.95	2357.46
Slc17a5	381.172	421.365	355.639	381.476	423.711	431.302	363.216	382.147
Tifab	18.7078	21.0065	13.3516	23.2203	32.2389	19.0681	9.29158	18.9934
C1ql3	36.2464	45.72	25.4895	25.7081	46.0556	36.3202	18.5832	25.831
2310022A10Rik	771.698	611.659	695.499	689.973	679.32	680.095	690.955	664.009
Gpr3	33.9079	33.3632	54.6203	45.6112	35.6931	26.3321	15.2044	19.7531
Zbtb5	505.111	420.129	423.611	415.477	545.759	548.435	490.764	499.906
Bdp1	979.822	1197.37	1455.33	1659.42	1781.2	1745.18	1616.73	1587.09
Aftph	1122.47	1260.39	1461.4	1467.02	1358.64	1187.67	1532.27	1579.49
Morn4	362.464	349.696	274.315	271.179	249.852	285.113	233.134	241.596
Zbtb14	539.019	558.525	511.004	395.574	595.268	567.503	532.154	538.652
Catsperg1	68.9851	69.1978	76.4685	87.076	127.804	156.177	96.2945	119.278
Urgcp	896.806	977.419	1221.07	1136.13	1030.49	1083.25	1116.68	1166.95
Orai1	717.913	617.837	581.403	587.97	575.695	624.707	442.617	415.575
Pheta2	101.724	86.4972	137.158	128.541	135.864	144.373	149.51	170.181
Nckap5	268.925	315.097	458.811	441.185	406.441	428.578	576.922	543.211
Nkx3-2	23.3848	30.8919	32.7722	16.5859	44.9042	47.2162	34.6322	30.3894
Ucn2	12.8616	12.3567	35.1998	21.5617	2.30278	9.98805	18.5832	14.435
Lig4	369.48	379.352	548.631	578.018	397.229	392.258	488.23	436.088
Gal3st1	24.554	17.2994	37.6273	29.0253	34.5417	28.1481	40.5451	22.7921
Mmp12	678.159	730.284	530.424	461.088	521.58	520.286	285.505	275.024
Zfp668	964.622	729.048	739.195	704.071	776.037	831.732	592.972	605.509
Zfp646	2281.19	2169.84	2094.99	2012.7	2176.13	2236.41	1979.95	1993.55
Rpl36al	35.0772	55.6054	37.6273	49.7577	33.3903	27.2401	38.8557	36.4673
Zfp672	210.463	238.485	287.667	279.472	249.852	303.273	352.235	360.115
Olfr1318	109.908	90.2043	100.744	115.272	120.896	124.397	142.752	151.187
Micos13	1035.95	1009.55	842.367	808.562	929.172	890.752	711.228	730.106
Zfp280b	1522.35	1505.05	1664.1	1690.93	1449.6	1561.77	1554.23	1503.52
Tmsb4x	8899.08	9607.37	10559.9	10046.1	7797.21	7386.61	8161.38	8166.4
Fzd4	102.893	95.147	218.481	194.884	135.864	150.729	237.358	226.401
Bag5	464.188	453.493	330.15	351.621	473.221	473.07	387.712	451.283
Sertad2	1300.19	1189.95	1309.67	1316.09	1213.56	1242.15	1386.13	1293.07
Armcx4	1204.32	1220.85	1761.2	1956.31	1124.91	1160.43	1487.5	1572.65
Arhgap23	4446.62	4024.59	2985.91	2929.9	4786.33	4935	4236.11	4253
Fam161a	56.1235	85.2616	95.889	95.3689	85.2028	85.3524	146.976	114.72
Zbtb12	281.787	237.25	224.55	208.153	292.453	310.537	317.603	314.53
Ceacam19	38.5849	17.2994	1.21379	9.12224	23.0278	13.6201	0.844689	0.759735
Suox	360.126	355.874	495.224	490.113	312.027	353.214	574.388	550.048
Arl4c	2462.42	2269.93	3887.75	3876.95	852.028	815.388	1317.71	1338.65
Nlrc3	79.5082	84.0259	95.889	130.199	85.2028	89.8924	139.374	161.064
Calhm5	28.0617	17.2994	15.7792	32.3425	34.5417	20.8841	46.4579	43.3049
Rlf	1440.5	1796.67	2306.19	2359.34	2111.65	1967.65	2557.72	2509.41
Vcpkmt	443.142	425.072	321.653	340.84	348.871	359.57	245.804	254.511
Rasd1	57.2927	51.8983	87.3925	69.6608	31.0875	39.9522	30.4088	31.9089
Tmem17	29.231	34.5989	36.4136	15.7566	58.7209	33.5962	45.6132	36.4673
Rasl11b	128.616	103.797	131.089	122.736	371.899	420.406	245.804	240.836
2610318N02Rik	457.172	409.008	390.839	328.401	309.724	281.481	252.562	265.148
Slc35c1	636.066	590.653	569.265	525.773	590.663	595.651	508.503	502.945
Glp2r	67.8159	82.7902	97.1028	112.784	107.079	80.8124	73.4879	84.3306
Lpar4	54.9542	48.1913	49.7652	72.1486	364.991	354.122	147.821	141.311
H2afx	1108.44	926.756	869.07	825.148	865.845	900.74	909.73	919.28
Lrrc4	107.57	102.561	137.158	107.808	77.1431	74.4563	100.518	107.123
Pgrmc2	1846.23	1696.58	1452.9	1462.88	1804.23	1964.01	1701.2	1681.29
Rpp38	127.447	143.338	152.937	138.492	118.593	120.765	132.616	132.194
Ccdc137	804.436	726.577	739.195	754.658	610.237	636.511	619.157	603.99
Mrps16	970.468	853.851	949.18	934.615	770.28	771.804	743.326	724.788
Plekhf2	971.638	1071.33	858.146	787.001	966.016	925.256	935.915	916.241
Glt1d1	115.755	124.803	70.3996	81.2709	107.079	81.7204	55.7495	56.9802
Ankrd55	29.231	25.9492	9.71028	9.95154	50.6611	41.7682	38.011	34.9478
Lrrc25	61.9697	54.3697	61.9031	47.2698	97.8681	98.0645	81.0901	102.564
Ppp1r3d	212.801	195.237	185.709	182.445	260.214	247.885	208.638	224.882
Idnk	441.972	425.072	336.219	398.061	560.727	483.966	360.682	385.946
Shisa3	159.016	187.823	220.909	206.494	173.86	186.141	275.369	278.823
Apol10b	2.33848	0	2.42757	3.31718	14.9681	28.1481	23.6513	36.4673
Pitpnb	2595.71	2598.62	2118.06	2073.24	2588.32	2388.96	1736.68	1747.39
Amz1	1034.78	976.183	612.962	605.385	840.515	828.1	549.892	532.575
Rap2c	941.237	1078.74	1264.76	1292.04	1168.66	1071.44	1204.53	1286.23
Fhl4	19.8771	24.7135	41.2687	47.2698	29.9361	36.3202	30.4088	41.0257
Tmx2	828.99	793.303	786.533	800.269	797.913	719.139	692.645	729.346
Ccdc158	265.417	310.154	341.074	329.23	377.656	365.018	362.371	438.367
Tdrp	146.155	135.924	192.992	154.249	128.956	134.385	173.161	172.46
Zfp697	309.848	302.74	450.314	451.966	219.915	231.541	336.186	329.725
Grem2	5371.48	5603.79	1918.99	1845.18	3500.22	3444.97	1269.57	1205.7
Bex1	354.279	360.817	538.921	527.431	277.485	222.461	598.884	613.866
Rspry1	1299.02	1353.06	1562.14	1593.9	1404.7	1493.67	1701.2	1758.79
1600012H06Rik	1546.9	1547.06	1605.84	1661.08	1557.83	1554.5	1533.11	1554.42
Akap4	15.2001	3.70702	15.7792	26.5374	18.4222	9.08004	15.2044	15.1947
Sprr2b	1.16924	0	2.42757	4.14647	21.8764	17.2521	70.1092	69.1359
Grrp1	25.7233	23.4778	19.4206	21.5617	14.9681	19.0681	10.1363	12.1558
Tmc8	260.74	231.071	104.386	98.6861	130.107	151.637	68.4198	64.5775
Haspin	293.479	296.562	282.812	279.472	210.704	219.737	292.262	294.018
Sarm1	46.7696	54.3697	93.4615	75.4658	49.5098	57.2043	95.4498	92.6877
Kcnk12	42.0926	51.8983	29.1308	18.2445	11.5139	21.7921	4.22344	9.11683
Fam205c	32.7387	35.8346	46.1238	61.3678	55.2667	43.5842	59.1282	60.7788
Slc25a44	1058.16	955.177	1105.76	998.471	866.996	920.716	1074.44	1042.36
Ubqln2	2045	2134.01	2192.1	2104.75	2366.11	2283.63	2259.54	2276.93
Slc9b1	168.37	206.358	251.254	238.008	213.007	187.957	258.475	266.667
Gm867	61.9697	51.8983	46.1238	51.4163	32.2389	37.2282	22.8066	31.9089
Mchr1	53.785	39.5416	10.9241	11.6101	88.657	88.0764	9.29158	8.35709
Nudt6	196.432	201.415	207.557	213.958	193.433	222.461	243.27	230.2
Lsm10	319.202	326.218	328.936	285.277	309.724	349.582	296.486	313.771
Eif5a2	1047.64	1323.41	1700.51	1710.01	1631.52	1685.26	2273.06	2523.08
Rhox13	322.71	345.989	498.866	512.504	200.342	217.013	482.317	445.205
Lgr4	465.357	515.276	602.038	573.043	984.438	1050.56	794.007	811.397
Eva1b	894.468	839.023	815.664	896.468	713.862	680.095	834.553	841.027
Snip1	1039.45	1036.73	992.876	973.592	945.291	948.864	941.828	965.624
Lgsn	22.2155	18.5351	13.3516	24.0495	18.4222	23.6081	21.9619	14.435
Il17d	164.863	137.16	129.875	130.199	112.836	115.317	163.87	142.83
Pigm	1232.38	1231.97	1363.08	1381.61	1020.13	968.84	1067.69	1029.44
Gja4	106.401	92.6756	282.812	258.74	77.1431	81.7204	100.518	88.1293
Hic2	1338.78	1372.83	1412.85	1416.44	1404.7	1427.38	1547.47	1505.8
Heatr1	8462.95	8335.86	5401.34	5508.18	8340.67	8285.54	5017.45	4984.62
Evc2	1425.3	1395.08	1006.23	918.859	1184.78	1180.41	863.272	838.748
Tmem220	33.9079	29.6562	31.5584	39.8061	71.3862	51.7562	81.0901	87.3696
Prag1	844.191	771.061	597.182	553.969	779.491	822.652	836.242	858.501
Dscam	8.18467	12.3567	14.5654	9.95154	26.482	26.3321	44.7685	38.7465
Fzd2	1741	1484.05	1034.15	1016.72	2487	2448.89	2040.77	2013.3
Foxc1	402.218	370.702	358.067	289.424	729.981	657.395	784.716	784.047
Abca12	3.50772	7.41405	14.5654	15.7566	19.5736	11.8041	17.7385	27.3505
Rictor	2841.25	3519.2	3881.69	4048.62	4919.89	4782.46	4750.53	4743.03
Nsun3	332.064	343.518	457.597	430.404	399.532	393.166	464.579	437.608
Synpo2	97.0468	109.975	178.426	173.323	421.409	412.234	736.569	789.365
Ndufaf6	187.078	210.065	115.31	132.687	187.677	148.913	71.7985	89.6488
Hoxc12	329.725	315.097	93.4615	92.0517	162.346	142.557	17.7385	13.6752
Amer1	395.203	368.231	387.198	436.209	470.918	512.114	358.993	359.355
Lgals3	1166.9	1144.23	1206.5	1160.18	588.36	621.983	418.121	466.478
Gpr18	16.3693	14.8281	7.28271	14.098	19.5736	24.5161	18.5832	15.9544
Carmil2	102.893	95.147	133.516	126.053	78.2945	71.7323	105.586	104.843
Sprr1a	61.9697	48.1913	1253.84	1258.87	5.75695	1.81601	115.722	118.519
Hoxd10	31.5695	19.7708	15.7792	17.4152	54.1153	50.8482	42.2344	50.9023
Ch25h	1487.27	1409.9	894.56	793.635	1428.87	1435.55	625.07	639.697
Snx21	410.403	452.257	361.708	350.792	443.285	477.61	456.977	423.932
Il31ra	30.4002	18.5351	57.0479	48.9284	46.0556	44.4922	49.8366	57.7399
2020-09-06	612.681	600.538	866.643	850.856	308.572	307.813	330.273	338.082
Kif7	429.111	390.473	424.825	507.528	487.038	532.09	665.615	659.45
C77080	2898.54	2629.52	1818.25	1769.72	1655.7	1638.95	1280.55	1217.86
Armcx6	153.17	126.039	126.234	150.102	176.163	168.889	191.744	211.206
Tnfsf15	15.2001	35.8346	185.709	184.103	67.932	65.3763	225.532	178.538
Foxl2	16.3693	14.8281	23.0619	17.4152	6.90834	2.72401	3.37876	12.1558
Tcf19	369.48	336.104	385.984	374.012	295.907	320.525	311.69	340.361
Pnma5	1020.75	872.386	1075.41	1140.28	1065.04	1138.64	1177.5	1154.8
Fbxo46	672.312	653.672	663.941	598.751	658.595	621.075	707.849	638.178
Enthd1	38.5849	61.7837	80.1098	53.0749	69.0834	49.9402	83.6242	92.6877
Lypd6	94.7084	80.3189	110.454	144.297	102.474	108.052	135.995	135.233
Fam118b	517.973	548.64	480.659	519.139	605.631	561.147	465.424	520.419
Slc35d3	22.2155	23.4778	14.5654	29.0253	8.05973	7.26403	15.2044	12.9155
Fbxl22	197.601	206.358	211.199	204.836	239.489	224.277	227.221	257.55
Pcdh20	45.6003	40.7773	18.2068	19.0738	44.9042	44.4922	37.1663	34.9478
Oprd1	54.9542	28.4205	115.31	104.491	78.2945	83.5364	76.022	69.8957
Fam171a1	2060.2	2062.34	1872.87	1821.13	1063.88	1117.75	1338.83	1366.76
B230217C12Rik	61.9697	72.9048	76.4685	68.8315	86.3542	60.8363	57.4388	65.3372
Adra1b	1.16924	3.70702	6.06893	5.80506	10.3625	12.7121	41.3898	43.3049
Fam228b	42.0926	61.7837	89.8201	93.7103	58.7209	67.1923	92.0711	115.48
Fam241a	160.186	129.746	211.199	229.715	221.067	208.841	236.513	263.628
Lamtor4	581.112	544.933	429.68	461.088	452.496	408.602	373.352	370.751
Hyls1	631.389	704.335	639.665	689.973	680.471	604.731	721.364	703.515
Kcnb1	166.032	149.517	88.6063	116.101	181.92	185.233	68.4198	72.1749
Prokr2	19.8771	24.7135	77.6823	100.345	20.725	18.1601	50.6813	38.7465
Tor1aip2	4763.48	4940.23	4433.96	4448.34	5822.58	5625.99	5284.37	5468.58
Maml1	2137.37	1938.77	2132.62	2017.67	2092.08	2199.19	2003.6	1971.51
Mmp13	3338.18	3825.65	2496.76	2574.96	5479.46	5075.74	3246.14	3114.16
Lrrc4c	51.4465	45.72	25.4895	23.2203	149.681	136.201	62.507	56.9802
Fam78a	854.714	790.832	277.957	287.765	477.827	494.862	552.426	519.659
Zfp831	182.401	181.644	70.3996	74.6365	268.274	265.137	30.4088	39.5062
Zfp61	370.649	404.066	402.977	447.819	394.927	409.51	529.62	486.99
Micos10	1773.74	1926.42	1969.97	1986.99	1582.01	1610.8	1630.25	1754.99
Zscan29	553.05	673.443	803.526	806.904	640.173	667.383	831.174	856.222
Rps27rt	136.801	132.217	121.379	106.979	176.163	97.1564	130.927	139.791
Gpd1l	712.067	661.086	598.396	582.994	553.818	563.871	460.355	432.289
Ubald2	890.96	738.934	599.61	573.043	618.296	673.739	464.579	515.86
Tmem150c	40.9234	22.2421	27.9171	44.7819	13.8167	8.17204	21.1172	22.7921
Vstm4	23.3848	28.4205	35.1998	36.489	39.1473	54.4803	62.507	74.4541
Gpatch11	745.974	810.603	762.257	780.366	721.921	758.183	663.925	667.807
Ism2	11.6924	11.1211	12.1379	6.63436	17.2708	20.8841	27.03	19.7531
Gp1ba	49.108	44.4843	76.4685	75.4658	64.4778	49.9402	61.6623	43.3049
Prkaa1	1026.59	1230.73	1313.32	1431.36	1075.4	1081.43	980.684	1055.27
Emilin3	334.402	322.511	474.59	534.895	392.624	369.558	785.561	773.411
2310061I04Rik	996.192	898.336	890.918	744.707	891.176	901.648	800.765	804.56
Ftl1	39807.9	38491.3	34251.8	33440.5	28121.5	29019.8	26418.5	25734.5
Zbtb26	320.371	345.989	507.362	539.042	457.102	434.934	525.396	548.529
Plekho2	3771.96	3399.34	3203.18	3027.76	2271.69	2332.66	2004.45	1926.69
Arhgap42	546.035	654.908	609.32	605.385	911.901	886.212	834.553	793.164
Vamp8	625.543	612.895	610.534	597.092	468.616	473.07	492.454	481.672
Ptges	10515	10287	12747.2	12231.3	1806.53	1740.64	3348.35	3365.63
Pgbd5	252.556	215.007	401.763	430.404	206.099	204.301	334.497	334.284
Olfr1317	25.7233	8.64972	18.2068	37.3183	28.7847	40.8602	44.7685	37.227
Tmem37	198.771	179.173	183.282	189.079	130.107	125.305	216.24	213.486
Ccdc126	271.263	211.3	211.199	257.911	245.246	240.621	242.426	233.239
B3galt6	242.032	217.479	230.619	220.592	189.979	169.797	201.036	186.895
Muc15	33.9079	42.0129	48.5514	52.2456	57.5695	48.1242	51.526	60.0191
Ecpas	5111.91	5402.37	4426.68	4648.2	5211.19	5310.01	4399.98	4600.2
Fam131a	444.311	363.288	373.846	346.645	378.807	345.95	303.243	334.284
Slc29a4	180.063	164.345	148.082	142.639	126.653	132.569	181.608	201.33
Cdh20	10.5232	8.64972	23.0619	24.8788	16.1195	10.8961	29.5641	22.7921
1700020N01Rik	95.8776	79.0832	115.31	121.906	79.4459	88.0764	104.741	88.1293
Zfp623	555.389	669.736	586.258	549.822	679.32	643.775	559.184	563.724
Tmem125	10.5232	8.64972	24.2757	22.391	12.6653	15.4361	10.981	6.83762
Zfp940	204.617	228.6	252.467	272.009	232.581	222.461	225.532	262.868
Atp5k	1200.81	1275.22	1205.29	1137.79	1024.74	1022.41	977.305	1000.57
Phospho1	32.7387	24.7135	44.9101	48.9284	18.4222	16.3441	27.03	34.1881
Minar2	18.7078	25.9492	24.2757	34.0011	40.2986	35.4122	51.526	41.0257
Spata31d1a	16.3693	13.5924	38.8411	43.9526	4.60556	13.6201	31.2535	27.3505
Pdik1l	239.694	260.727	400.549	457.771	297.059	337.778	447.685	462.679
Tatdn1	482.896	582.003	592.327	612.02	606.782	623.799	687.577	698.197
Rtn4rl2	122.77	119.86	104.386	107.808	86.3542	96.2484	39.7004	48.6231
Tvp23a	502.773	590.653	587.472	548.993	617.145	592.927	684.198	651.093
Cdr2l	2268.32	2009.21	1843.74	1794.59	1694.85	1652.57	1657.28	1586.33
Tmem123	1866.11	2047.51	1993.04	2046.7	2024.14	2031.21	2234.2	2306.56
Ankrd37	32.7387	50.6627	49.7652	45.6112	46.0556	33.5962	37.1663	44.8244
Zfp366	68.9851	74.1405	32.7722	32.3425	118.593	118.949	16.0491	12.1558
Map10	133.293	123.567	172.358	155.907	126.653	151.637	182.453	169.421
Sgms2	529.665	580.767	685.789	730.609	384.564	379.546	560.029	537.893
Efcab5	43.2618	45.72	76.4685	106.15	42.6014	38.1362	93.7605	69.1359
Zfp438	162.524	174.23	247.612	232.203	219.915	193.405	289.728	254.511
Amigo1	522.65	488.092	405.404	453.624	511.217	524.826	489.92	523.458
Gja1	11652.6	12652.1	12306.6	11899.6	5472.56	5272.78	3640.61	3592.03
Zfp169	320.371	339.811	297.377	334.206	379.959	323.249	315.069	323.647
Insl6	32.7387	24.7135	18.2068	22.391	14.9681	16.3441	16.8938	16.7142
Kcns2	3.50772	28.4205	8.4965	0.829295	64.4778	48.1242	15.2044	15.1947
Prkca	944.745	1060.21	906.698	913.054	640.173	604.731	538.067	524.977
Lin28a	2895.04	2755.55	2325.61	2356.03	3378.18	3506.71	1854.94	1758.79
Creg2	49.108	44.4843	95.889	83.7588	74.8403	88.0764	34.6322	39.5062
Gdpgp1	261.91	236.014	258.536	286.936	238.338	216.105	236.513	277.303
Selenon	3445.75	3281.95	3276.01	2951.46	3227.35	3332.38	3086.49	2989.56
Adgb	23.3848	24.7135	33.986	22.391	51.8125	55.3883	41.3898	46.3439
Fam160a1	311.018	329.925	308.301	317.62	430.62	429.486	415.587	375.309
Gatd1	655.943	572.117	603.251	585.482	648.232	674.647	652.1	657.171
Hs3st1	129.786	130.982	353.212	301.863	116.29	114.409	307.467	359.355
Serpinb1b	17.5386	16.0638	18.2068	16.5859	24.1792	22.7001	13.515	15.1947
Zfp11	180.063	198.944	184.495	200.689	214.158	212.473	226.377	220.323
Zfp455	50.2773	46.9556	55.8341	82.1002	100.171	87.1684	78.5561	91.928
Olfml1	11.6924	9.8854	0	5.80506	21.8764	18.1601	32.9429	35.7076
Gprc5c	479.388	494.27	449.101	422.94	537.699	573.859	255.096	259.83
P4ha3	351.941	306.447	157.792	150.102	2311.99	2367.17	741.637	691.359
1700014D04Rik	57.2927	35.8346	69.1858	90.3931	35.6931	36.3202	56.5941	53.9412
Mb21d2	862.898	824.195	463.666	446.99	728.83	648.315	360.682	361.634
Mblac2	46.7696	66.7264	76.4685	107.808	62.175	77.1804	131.771	111.681
Sv2c	73.6621	106.268	116.523	113.613	65.6292	70.8243	94.6051	87.3696
Fam71e1	29.231	28.4205	27.9171	29.8546	47.207	36.3202	39.7004	44.0647
Olfr77	86.5237	118.625	128.661	105.32	124.35	139.833	107.275	138.272
Gimap9	61.9697	87.7329	78.896	99.5154	59.8723	46.3082	76.022	65.3372
Camk2n2	134.462	148.281	125.02	121.906	131.258	121.673	90.3817	84.3306
Nat2	83.016	80.3189	81.3236	96.1982	142.772	117.133	127.548	132.954
Adnp	300.494	278.027	318.012	289.424	306.27	347.766	295.641	303.134
Commd3	1068.68	1235.67	1075.41	1083.89	1105.33	1156.8	1151.31	1134.28
Cited1	28.0617	22.2421	30.3446	34.8304	29.9361	51.7562	92.9158	77.493
Eml5	502.773	604.245	703.996	755.488	534.245	515.746	690.111	684.522
Rpusd3	218.648	192.765	137.158	147.614	227.975	208.841	89.537	78.2527
Zfp42	242.032	238.485	311.943	285.277	264.82	262.413	312.535	339.602
Plcb1	65.4774	70.4335	64.3306	77.9537	181.92	201.577	137.684	134.473
Zfp524	29.231	25.9492	21.8481	15.7566	28.7847	27.2401	28.7194	33.4284
Fam174a	268.925	253.313	302.233	248.788	284.393	287.837	321.826	306.933
Ercc6l	913.176	898.336	1069.34	1122.04	829.001	838.996	913.953	888.89
Bzw1	7802.33	8448.31	8417.6	8552.52	7519.73	7421.12	7303.18	7610.27
Tceanc	225.663	254.549	333.791	318.449	297.059	244.253	375.042	373.79
Nyx	40.9234	33.3632	33.986	34.0011	43.7528	28.1481	32.0982	36.4673
Tmem199	779.882	789.596	697.927	706.559	688.531	656.487	603.108	614.626
Rnf7	1255.76	1189.95	1291.47	1258.04	1139.88	1154.07	1218.89	1192.78
Gen1	275.94	306.447	457.597	542.359	210.704	266.045	437.549	476.354
Msrb3	1016.07	1088.63	986.808	903.102	1622.31	1773.33	1433.44	1441.22
Swsap1	210.463	176.701	186.923	183.274	227.975	220.645	206.104	198.291
Islr2	26.8925	38.3059	24.2757	47.2698	36.8445	20.8841	46.4579	41.7854
Msantd1	24.554	17.2994	30.3446	29.0253	24.1792	30.8721	37.1663	35.7076
Jagn1	612.681	625.251	520.714	560.603	504.309	532.998	503.435	476.354
Trap1a	756.498	788.361	829.015	814.367	651.687	643.775	591.282	614.626
Zgrf1	383.51	496.741	511.004	528.261	521.58	518.47	611.555	632.86
Gdf6	18.7078	17.2994	29.1308	38.9769	189.979	204.301	122.48	103.324
Pcmtd1	592.804	729.048	799.885	854.174	1081.15	1091.42	1001.8	917.001
Usp42	2483.46	2517.07	2508.89	2429	2618.26	2657.73	2204.64	2279.21
Ffar2	0	0	40.0549	50.587	0	2.72401	8.44689	15.1947
Taf7	1748.01	2048.75	2053.72	2105.58	2324.66	2258.21	2075.4	2102.19
Mtln	77.1698	84.0259	88.6063	88.7345	59.8723	84.4444	75.1773	67.6165
Pcdh19	2529.06	3012.58	2712.81	2578.28	2537.66	2718.56	2191.97	2263.25
Nup160	2159.58	2512.13	2459.13	2589.89	2035.66	1972.19	2213.08	2340.74
Cacna1c	665.297	651.201	560.769	587.141	1089.21	1095.05	1015.32	1051.47
Gfod1	339.079	389.238	430.894	436.209	80.5973	89.8924	130.082	122.317
2900026A02Rik	4314.49	3949.22	2539.24	2474.62	3413.87	3431.35	1361.64	1084.9
Zfp52	347.264	428.779	480.659	517.48	285.545	267.861	344.633	320.608
Rab11fip5	1907.03	1926.42	1440.76	1404	1599.28	1524.54	1247.61	1171.51
Plekhm3	715.574	738.934	753.761	746.365	858.937	920.716	881.01	858.501
Spryd4	318.033	344.753	282.812	264.545	279.788	274.217	217.085	233.999
Zfp46	832.498	856.323	854.505	822.66	951.048	891.66	935.915	995.253
Commd1	374.156	302.74	281.598	324.254	347.72	377.73	332.807	326.686
Ncald	53.785	35.8346	42.4825	30.6839	50.6611	35.4122	51.526	50.1425
Six1	307.51	305.212	296.164	293.57	316.632	327.79	369.129	366.192
Plpp7	104.062	88.9686	48.5514	48.0991	57.5695	77.1804	67.5751	86.6098
Pcdh1	3847.97	3557.51	1022.01	1015.06	1402.39	1405.59	478.939	483.951
Kif18b	1570.29	1417.32	1252.63	1196.67	1106.49	1109.58	1094.72	1029.44
Flrt3	102.893	90.2043	100.744	93.7103	216.461	229.725	438.393	449.763
Zbtb22	855.883	783.418	645.734	626.118	698.894	769.988	583.68	562.964
Ywhag	13083.8	12397.5	11203.2	11011.4	9077.56	9129.07	7267.7	7147.59
Gm45902	196.432	216.243	202.702	231.373	200.342	219.737	252.562	215.005
Ppp1r37	2212.2	2016.62	1847.38	1842.69	1960.82	2069.34	1763.71	1751.95
Vamp7	243.202	274.32	282.812	374.012	352.325	394.982	369.129	369.231
Plagl2	1559.76	1565.6	2062.22	2010.21	1712.12	1589.92	2207.17	2148.53
Ccdc157	474.711	463.378	532.852	488.455	643.627	633.787	699.402	660.97
Fhad1	25.7233	21.0065	40.0549	39.8061	39.1473	53.5722	107.275	111.681
Cd14	456.003	434.958	379.915	411.33	427.166	375.006	363.216	387.465
Bbs12	119.262	144.574	175.999	163.371	183.071	137.109	142.752	151.947
Crebzf	720.251	885.979	877.567	906.419	922.263	999.713	968.013	948.15
Meioc	289.971	291.619	827.802	1020.86	297.059	315.077	848.912	826.592
Spn	107.57	95.147	84.965	68.0022	101.322	106.236	87.8476	82.0514
Zfp24	636.066	721.634	887.277	920.517	720.77	659.211	821.882	861.54
Cbr1	920.191	955.177	779.25	717.34	747.252	715.507	597.195	610.827
Irf2bp2	3833.93	3446.3	3279.65	3335.42	2877.32	2954.65	2038.23	1966.2
Tlr6	42.0926	55.6054	37.6273	31.5132	77.1431	74.4563	66.7304	69.1359
Zfp786	39.7541	37.0702	47.3376	57.2213	39.1473	36.3202	60.8176	74.4541
Ufsp1	127.447	118.625	125.02	140.151	93.2626	95.3404	100.518	99.5253
Wdfy4	287.633	317.568	293.736	274.497	413.349	480.334	468.802	424.692
Mafg	3600.09	3561.21	3053.88	2969.7	2895.75	2868.39	2381.18	2423.56
Fam181b	24.554	11.1211	12.1379	21.5617	6.90834	10.8961	16.0491	14.435
Arhgef39	132.124	122.332	133.516	105.32	86.3542	88.0764	77.7114	84.3306
Rps19bp1	485.234	526.397	444.245	463.576	408.743	390.442	347.167	354.796
Usp29	52.6158	51.8983	83.7512	107.808	52.9639	74.4563	114.033	111.681
Zfp579	263.079	180.409	242.757	253.764	310.875	270.585	305.777	285.661
Pusl1	1150.53	1156.59	850.864	893.15	942.988	961.576	739.947	739.223
Tceal8	1327.09	1594.02	1337.59	1385.75	1303.37	1196.75	1214.66	1224.69
Otud6a	26.8925	34.5989	108.027	101.174	11.5139	11.8041	99.6733	107.882
Mical3	2469.43	2405.86	2579.29	2564.18	2866.96	3004.59	3105.92	2988.04
Map3k19	14.0309	4.9427	1.21379	5.80506	25.3306	11.8041	5.91282	4.55841
Ccnb3	70.1543	75.3762	114.096	120.248	132.41	132.569	172.317	165.622
Rap2a	1315.39	1360.48	1458.97	1535.85	1114.55	1115.03	1272.95	1253.56
Hist1h1e	58.4619	50.6627	42.4825	44.7819	47.207	76.2724	54.0601	66.097
Kctd19	4.67696	18.5351	13.3516	12.4394	23.0278	5.44803	19.4278	31.1492
B3gnt2	97.0468	70.4335	70.3996	58.0506	40.2986	74.4563	40.5451	59.2594
Lrrc3	273.602	223.657	274.315	283.619	242.943	207.933	293.952	288.699
Coa6	239.694	240.957	243.971	236.349	180.768	143.465	163.025	145.869
Dcun1d4	374.156	415.187	514.645	524.114	443.285	434.934	424.034	474.835
Trim32	1315.39	1425.97	1188.3	1177.6	1124.91	1149.53	1015.32	1015.01
Pcbp1	5918.69	5823.74	5380.71	5287.58	5098.35	5055.77	4786.85	4708.08
Tmem198	54.9542	30.8919	49.7652	43.1233	40.2986	32.6882	65.8857	58.4996
Senp8	226.832	286.677	268.247	281.131	325.843	276.941	270.3	328.965
Wdcp	223.325	206.358	233.047	243.813	168.103	204.301	190.055	208.168
Mettl5	300.494	360.817	362.922	366.548	390.321	365.926	373.352	382.907
Rinl	219.817	181.644	219.695	215.617	241.792	214.289	217.93	249.953
Fam229b	30.4002	34.5989	35.1998	49.7577	57.5695	35.4122	51.526	60.0191
Ttn	132.124	153.224	427.252	456.941	263.668	228.817	507.658	467.237
Xrcc1	1814.66	1723.77	1533.01	1545.81	1725.93	1737.92	1603.22	1740.55
Wfdc15a	56.1235	88.9686	117.737	118.589	70.2348	57.2043	103.897	95.7267
Tubgcp6	2329.12	2240.28	1922.64	1872.55	1943.55	2100.21	1769.62	1720.8
Nlgn2	2819.04	2458.99	2723.73	2448.91	3314.85	3326.02	2947.96	2997.92
Cox6b2	557.727	520.219	549.845	503.382	644.778	645.591	734.035	762.774
Sox12	1241.73	1162.77	1168.88	1079.74	1497.96	1670.73	1835.51	1861.35
Rhox2a	79.5082	80.3189	86.1788	80.4416	63.3264	52.6642	75.1773	68.3762
Rtl8c	188.247	180.409	182.068	157.566	214.158	222.461	203.57	183.856
Arf3	8561.17	7992.34	7986.71	7703.32	7539.3	7685.35	6629.12	6545.88
Mest	698.036	657.379	367.777	348.304	992.498	1009.7	451.909	473.315
Samd7	7.01543	9.8854	9.71028	22.391	14.9681	8.17204	18.5832	17.4739
Tbc1d22a	816.129	853.851	795.029	785.342	831.303	782.7	793.163	751.378
Klhdc1	232.679	263.199	322.867	325.913	229.127	197.037	223.843	215.765
Abca16	28.0617	35.8346	63.1168	97.0275	49.5098	46.3082	69.2645	57.7399
Sox6	70.1543	109.975	72.8271	82.1002	100.171	104.42	71.7985	82.8112
Rspo2	632.558	616.602	87.3925	86.2467	796.762	835.364	63.3517	58.4996
Spats2	2415.65	2310.71	2222.44	2257.34	2389.13	2412.57	2523.09	2475.22
B3glct	474.711	475.735	405.404	427.087	466.313	481.242	418.121	431.53
Xkr4	2.33848	1.23567	4.85514	3.31718	26.482	25.4241	17.7385	15.9544
Nanos2	79.5082	84.0259	3.64136	0.829295	88.657	84.4444	1.68938	1.51947
Prdm9	51.4465	74.1405	162.647	153.42	54.1153	70.8243	188.366	161.064
Erich1	190.586	217.479	228.192	217.275	195.736	217.013	183.297	164.863
Sec31b	37.4156	30.8919	37.6273	52.2456	33.3903	29.9641	58.2835	39.5062
Smim11	219.817	192.765	208.771	189.909	175.011	193.405	190.055	162.583
Lax1	10.5232	12.3567	2.42757	3.31718	59.8723	52.6642	45.6132	42.5452
Tagap1	348.433	374.409	316.798	296.888	382.261	306.905	302.399	322.128
Pfdn4	334.402	394.18	419.97	427.087	316.632	283.297	323.516	319.089
Klf13	2047.34	1906.65	1452.9	1355.9	1603.89	1638.04	1279.7	1211.02
Zfp217	4909.63	4819.13	4510.43	4199.55	4648.16	4697.11	4980.29	4793.17
Pard3b	40.9234	59.3124	46.1238	56.392	84.0515	104.42	104.741	109.402
Dock8	458.342	505.391	572.907	509.187	568.787	537.538	464.579	423.932
Gnpda1	1451.03	1423.5	922.477	1062.33	1014.37	977.921	930.002	999.812
Mtcl1	837.175	809.367	920.049	908.907	330.449	404.062	451.064	483.192
Sema5b	464.188	389.238	183.282	213.958	315.481	305.997	212.017	220.323
Foxo6	803.267	651.201	237.902	272.009	576.846	555.699	261.009	258.31
Rbm12b2	153.17	197.708	265.819	303.522	213.007	222.461	287.194	290.979
Babam2	728.436	730.284	758.616	686.656	682.774	661.935	748.394	806.079
Rasal3	106.401	139.631	199.061	195.714	102.474	120.765	180.763	194.492
Ppp4r2	2123.34	2493.59	2557.45	2670.33	2658.56	2652.28	2648.1	2730.49
Rps10	80.6775	108.739	87.3925	87.076	89.8084	111.685	83.6242	74.4541
Plpp2	608.004	625.251	557.127	626.947	305.118	336.87	338.72	354.037
Acvr2a	388.187	427.543	506.149	581.336	890.024	960.668	851.446	828.112
Pld4	114.585	108.739	104.386	86.2467	185.374	167.073	152.044	167.902
Opa3	1191.45	1107.16	1008.66	942.908	898.084	924.348	862.427	850.144
Ppp1r36	31.5695	35.8346	47.3376	63.0264	35.6931	56.2963	69.2645	57.7399
Gpr17	12.8616	14.8281	18.2068	9.95154	21.8764	9.08004	22.8066	23.5518
Zfp622	2161.92	2009.21	1905.64	1916.5	1752.42	1792.4	1763.71	1760.31
Fpr2	29.231	53.134	31.5584	37.3183	72.5376	59.0203	56.5941	52.4217
Bhlha15	15.2001	16.0638	9.71028	16.5859	21.8764	15.4361	21.9619	28.1102
Ppp6r1	5146.99	4903.16	4833.29	4868.79	4689.61	4840.57	4931.29	5113.78
Cdc42se2	1860.26	1893.05	1835.24	1772.2	1774.29	1722.48	1727.39	1827.92
Ltn1	1921.06	2198.27	2152.04	2176.07	2236	2192.83	2246.03	2154.61
Doc2a	599.82	557.289	570.479	532.407	529.639	492.138	489.92	494.588
Tbc1d30	100.555	84.0259	42.4825	37.3183	321.238	340.502	25.3407	30.3894
Slc39a1	3621.13	3293.07	3729.96	3565.14	3316	3450.42	3944.7	3739.42
Lrrc15	1785.43	1826.33	1239.27	1131.16	3495.62	3624.75	3526.58	3489.46
Ankrd44	381.172	427.543	572.907	524.944	673.563	676.463	746.705	686.041
Cx3cr1	28.0617	19.7708	27.9171	28.196	24.1792	16.3441	23.6513	18.9934
Immt	3798.86	3762.63	3608.58	3689.53	3048.88	3037.27	3089.87	3093.64
Cemip	1677.86	1633.56	4798.09	4491.46	2926.83	3017.3	7044.7	6856.61
B630019K06Rik	76.0005	85.2616	86.1788	68.0022	70.2348	66.2843	62.507	68.3762
Tmem106c	549.542	496.741	462.452	516.651	620.599	654.671	522.862	537.133
Mpp3	277.11	252.078	264.605	267.862	251.003	279.665	288.039	314.53
Actn2	489.911	459.671	115.31	114.443	515.823	485.782	108.965	97.2461
Nrros	132.124	132.217	69.1858	68.8315	82.9001	80.8124	70.1092	78.2527
Trpm3	11.6924	2.47135	16.993	19.0738	11.5139	24.5161	12.6703	15.1947
Acot4	102.893	91.4399	93.4615	97.8568	44.9042	41.7682	38.011	34.9478
Rft1	408.064	375.645	353.212	345.816	419.106	391.35	446.84	436.848
Mogat2	60.8004	67.9621	77.6823	59.7092	65.6292	59.0203	44.7685	40.266
Ezr	1341.12	1204.78	1718.72	1769.72	890.024	872.592	1088.8	1097.06
Rexo4	1355.15	1319.7	1229.56	1255.55	1168.66	1224.9	1077.82	1054.51
Ccdc171	216.309	331.161	324.081	296.058	382.261	342.318	380.955	377.589
Tchh	54.9542	42.0129	58.2617	63.0264	32.2389	14.5281	46.4579	55.4607
2610001J05Rik	422.095	404.066	436.963	392.256	363.839	373.19	332.807	350.998
B4galt3	1113.12	1037.97	841.153	843.393	1031.65	1077.8	707.005	683.002
Tmco1	883.945	1016.96	1065.7	1034.13	1054.67	1032.4	1067.69	1085.66
Bmpr1b	224.494	286.677	212.412	225.568	340.811	365.926	318.448	339.602
Zfp961	402.218	407.773	405.404	424.599	368.445	383.178	385.178	417.854
Asna1	2809.68	2581.32	2421.5	2297.15	2276.3	2180.12	2052.59	2027.73
Atp6v1a	4160.15	4396.53	4259.17	3943.3	3428.84	3613.86	3423.52	3371.71
Tmem171	12.8616	24.7135	8.4965	12.4394	6.90834	7.26403	10.1363	4.55841
Cherp	8551.81	7619.17	8059.53	7777.13	7257.21	7426.57	7502.53	7255.47
Pkdrej	11.6924	16.0638	24.2757	12.4394	6.90834	13.6201	9.29158	13.6752
Epha3	413.911	464.614	157.792	170.005	653.989	722.771	440.928	420.893
Nav2	3040.02	2842.05	1775.77	1792.94	3145.6	3185.28	1440.19	1416.91
Robo2	74.8313	66.7264	32.7722	32.3425	233.732	251.517	117.412	148.148
Spdya	18.7078	35.8346	33.986	53.0749	26.482	29.0561	45.6132	39.5062
Nup188	4895.6	4437.31	3939.95	3806.46	4115.07	4138.68	3678.62	3788.04
Pbx1	1097.92	1201.08	916.408	856.662	1432.33	1455.53	1804.26	1875.79
Magi3	912.006	1026.85	1391	1506	1222.78	1259.4	1847.33	1822.61
St6galnac3	203.448	182.88	131.089	156.737	269.425	246.977	152.889	135.993
Gan	941.237	966.298	972.242	1004.28	1162.9	1252.14	1021.23	1015.77
Cpne8	374.156	432.486	455.17	451.966	331.6	381.362	733.19	714.151
D930048N14Rik	111.078	86.4972	111.668	106.15	77.1431	73.5483	114.878	114.72
Hist1h1d	171.878	177.937	154.151	165.03	195.736	196.129	170.627	224.122
Hook2	506.28	556.054	524.355	507.528	434.074	536.63	444.306	396.582
Serp2	176.555	200.179	163.861	150.932	131.258	110.777	89.537	105.603
Adam17	2653	2800.04	2962.85	2757.41	2741.46	2630.49	2819.57	2762.4
Isoc2b	37.4156	34.5989	30.3446	26.5374	51.8125	50.8482	43.9238	54.701
Plekhg3	1213.67	1117.05	1202.86	1180.09	1120.3	1117.75	1201.15	1244.45
Pcdh15	9.35391	8.64972	23.0619	17.4152	16.1195	11.8041	17.7385	9.11683
Terb1	43.2618	55.6054	78.896	90.3931	77.1431	60.8363	83.6242	101.045
Sh2d6	51.4465	46.9556	35.1998	16.5859	33.3903	27.2401	14.3597	15.9544
Asap2	1256.93	1161.53	1108.19	1137.79	1015.53	1007.88	953.654	923.079
Lypd9	18.7078	23.4778	29.1308	29.8546	37.9959	38.1362	21.9619	29.6297
Rnf103	405.726	430.015	656.658	679.192	476.675	501.218	696.024	623.743
Zfp112	98.2161	84.0259	70.3996	72.9779	111.685	120.765	81.0901	82.8112
Zmat1	118.093	126.039	250.04	307.668	194.585	203.393	367.44	347.199
Rap1b	5239.36	5381.36	5054.2	4979.92	4422.49	4234.02	3724.23	3856.42
Jun	4266.55	4040.66	4575.97	4389.46	1464.57	1417.39	1903.93	1938.84
Rab7b	602.158	617.837	825.374	800.269	348.871	374.098	554.116	610.827
Tln2	2135.03	2098.18	1989.39	1936.4	3379.33	3667.43	2702.16	2632.48
Tnrc6a	3821.07	4149.4	3736.03	3789.05	5249.19	5132.04	3846.71	3866.29
BC004004	1432.32	1372.83	1268.41	1278.77	1480.69	1507.29	1281.39	1315.1
Zfp608	999.699	1086.16	994.09	1005.93	771.431	789.964	701.936	676.165
Kcnt2	14.0309	17.2994	65.5444	52.2456	36.8445	27.2401	43.9238	61.5386
Map1b	3416.52	4127.15	4974.09	4997.33	3462.23	3686.5	3791.81	3607.98
Suclg1	1897.67	1881.93	1758.78	1644.49	1767.38	1638.04	1273.79	1352.33
Swt1	535.511	699.392	923.691	964.47	791.005	746.379	927.468	882.813
Repin1	890.96	861.265	838.726	870.76	587.209	576.583	684.198	673.126
Traf7	3188.51	3079.3	3087.87	3130.59	3018.94	2881.1	2936.14	2839.13
A630001G21Rik	43.2618	45.72	36.4136	33.1718	36.8445	51.7562	43.0791	47.1036
Zfp212	560.065	464.614	509.79	476.015	449.042	451.278	503.435	540.172
Oas1a	731.944	668.5	603.251	560.603	1310.28	1225.81	929.158	986.896
Grk4	199.94	226.128	347.143	364.89	297.059	243.345	392.78	402.66
1700030K09Rik	710.897	668.5	655.444	664.265	670.109	564.779	619.157	656.411
Nup107	2194.66	2230.39	1831.6	1854.3	1968.88	1948.58	1501.86	1556.7
Atad2b	441.972	690.742	825.374	903.102	759.917	721.863	683.353	685.281
Sae1	4611.48	4643.67	3712.97	3735.97	3933.15	4008.84	3405.79	3296.49
Junb	3996.46	3576.04	4429.1	4133.21	2690.8	2921.96	1792.43	1795.25
Reep1	192.924	219.95	183.282	206.494	170.406	179.785	200.191	177.018
Nrk	136.801	174.23	275.529	301.034	216.461	184.325	416.432	400.381
Dnah6	11.6924	16.0638	12.1379	19.0738	16.1195	19.9761	20.2725	28.8699
Prkcb	237.356	253.313	273.102	245.471	254.457	259.689	263.543	273.505
Ubxn8	556.558	584.474	631.168	610.361	574.543	614.719	594.661	641.217
Lamb2	3103.16	2919.9	2750.44	2678.62	4428.24	4573.62	3983.55	3836.66
Cyp2j6	395.203	416.422	367.777	364.06	339.66	359.57	332.807	318.329
Msl1	2717.31	2540.55	2133.83	2079.04	2400.65	2417.11	1986.71	1961.64
Senp7	258.402	302.74	565.624	558.115	348.871	388.626	544.824	609.308
Prkg1	180.063	182.88	188.137	207.324	598.723	631.063	535.533	572.081
Arhgef15	590.466	486.856	120.165	120.248	491.643	493.046	92.0711	85.8501
Rnaseh2a	1477.92	1469.22	1160.38	1134.48	1365.55	1348.39	1013.63	1063.63
Ctif	874.591	850.144	711.278	682.51	796.762	843.536	663.081	648.054
Fbxo31	1449.86	1298.69	1054.78	1127.01	1477.23	1676.18	1170.74	1204.94
Glis3	4364.77	4277.91	2003.96	1928.11	4566.41	4489.17	955.343	967.143
Rnf157	1408.93	1254.21	1103.33	1152.72	1213.56	1274.84	1219.73	1194.3
Gas1	1873.12	1797.91	1587.63	1497.71	2792.12	3089.94	5277.62	5446.54
Mrpl35	637.235	703.099	625.099	641.874	651.687	592.019	590.437	601.71
Cyp2f2	104.062	103.797	10.9241	11.6101	64.4778	73.5483	16.8938	6.07788
Ube2ql1	171.878	155.695	155.365	119.418	63.3264	62.6523	35.4769	28.1102
Uba2	4834.8	4892.04	5082.12	5062.02	3932	3834.5	4729.41	5023.37
Hrh1	86.5237	64.2551	74.0409	77.1244	110.533	131.661	125.014	148.148
Creb5	164.863	196.472	172.358	162.542	101.322	88.0764	70.1092	77.493
Krcc1	599.82	715.456	904.27	857.491	811.73	832.64	918.177	889.65
Cntn2	25.7233	14.8281	29.1308	22.391	33.3903	26.3321	10.1363	7.59735
Spink2	90.0314	126.039	99.5304	89.5638	41.45	37.2282	29.5641	37.227
Aph1c	53.785	43.2486	58.2617	39.8061	64.4778	76.2724	52.3707	50.1425
Brsk2	623.204	546.168	191.778	255.423	598.723	635.603	305.777	290.219
Jam2	263.079	303.976	349.57	314.303	300.513	288.745	259.319	255.271
Clec12a	31.5695	44.4843	50.979	34.8304	92.1112	93.5244	65.041	69.1359
Cfap300	820.806	857.558	610.534	601.239	838.212	896.2	678.285	706.554
2700081O15Rik	1127.15	1141.76	1109.4	1093.84	1525.59	1507.29	1388.67	1391.08
Lins1	295.817	307.683	253.681	256.252	294.756	283.297	188.366	172.46
Myh7	38.5849	35.8346	32.7722	24.8788	46.0556	30.8721	48.992	31.1492
Tmem248	2849.44	2876.65	2817.2	2543.45	2618.26	2726.74	2676.82	2712.26
Yap1	4236.15	4328.57	3916.89	4021.25	3727.05	3887.17	3612.73	3557.08
Socs3	6150.2	5803.96	3640.14	3609.09	4445.52	4737.06	2002.76	1916.05
Chmp3	2449.56	2462.7	2206.66	2345.25	2207.21	2216.44	2021.34	1975.31
Rnf26	275.94	252.078	220.909	227.227	270.577	261.505	210.328	215.005
Supt7l	912.006	956.412	968.601	985.202	976.378	967.932	1057.55	1074.27
Mapk11	913.176	888.45	338.646	278.643	443.285	453.094	135.15	126.876
Ptprt	127.447	119.86	150.509	174.152	194.585	180.693	220.464	196.771
Spag16	33.9079	18.5351	44.9101	59.7092	47.207	31.7801	100.518	101.045
Fes	502.773	449.786	497.652	478.503	594.117	632.879	571.854	613.106
Bcl3	1314.22	1250.5	1647.11	1606.34	1380.52	1313.88	1486.65	1397.15
Mterf1b	11.6924	8.64972	21.8481	24.0495	14.9681	12.7121	11.8256	16.7142
Mllt11	556.558	515.276	582.617	578.018	378.807	331.422	344.633	373.03
Prx	146.155	129.746	168.716	170.835	142.772	142.557	228.066	211.206
Arhgap20	125.109	111.211	240.33	244.642	170.406	159.809	451.909	423.932
Styx	951.761	1045.38	1151.88	1238.14	1114.55	1150.44	1073.6	1168.47
Zfy1	51.4465	32.1275	74.0409	97.0275	56.4181	49.0322	106.431	109.402
Raet1e	116.924	129.746	137.158	174.981	49.5098	52.6642	69.2645	80.532
Dand5	189.417	172.994	135.944	165.859	147.378	167.981	145.286	109.402
Ndfip2	1394.9	1519.88	1290.25	1329.36	794.459	877.132	848.068	896.488
Aldh1a1	15.2001	12.3567	13.3516	16.5859	35.6931	41.7682	38.8557	28.8699
Trmt1l	1138.84	1287.57	1252.63	1224.04	1142.18	1111.4	1174.12	1154.04
Ddx10	2526.73	2919.9	2832.98	2866.04	3175.53	3094.48	3044.26	3000.95
Rab4b	88.8622	91.4399	89.8201	87.076	99.0195	112.593	94.6051	85.0904
Pom121	4229.14	3742.86	4245.82	4061.06	3288.37	3311.49	3960.75	3879.97
AI854703	106.401	126.039	115.31	99.5154	109.382	115.317	103.897	100.285
Nrgn	64.3081	53.134	29.1308	40.6354	28.7847	33.5962	29.5641	31.9089
Sec61b	1106.1	1156.59	1045.07	1015.89	966.016	979.737	811.746	790.885
Gatd3a	441.972	473.263	372.632	393.915	452.496	473.978	499.211	491.549
Dis3l2	325.048	338.575	388.411	392.256	356.931	404.97	477.249	452.043
Ficd	398.71	370.702	358.067	335.864	455.95	421.314	421.5	357.835
Zfp943	134.462	185.351	195.419	186.591	192.282	186.141	200.191	187.655
Zfp952	191.755	187.823	189.351	212.299	247.549	246.069	233.979	229.44
Cacng8	92.3699	74.1405	100.744	82.9295	46.0556	61.7443	54.9048	67.6165
Phgdh	4272.4	3897.32	1880.15	1936.4	3505.98	3712.83	1180.87	1157.84
Cbx7	564.742	537.519	382.342	357.426	559.575	633.787	395.314	402.66
Hunk	1137.67	1021.9	453.956	445.331	892.327	941.6	241.581	202.849
Mapk14	3278.55	3191.75	3200.75	3303.08	2685.04	2668.62	3083.96	3115.67
Adamts19	18.7078	24.7135	50.979	48.9284	34.5417	39.9522	87.0029	75.2138
Thoc7	564.742	750.055	655.444	667.582	620.599	611.087	645.342	647.295
Ggcx	1005.55	1018.2	1026.86	929.639	1396.64	1441.91	1382.76	1366
Tg	42.0926	58.0767	49.7652	45.6112	109.382	116.225	94.6051	73.6943
Kdm3a	1638.1	1838.68	1378.86	1397.36	2273.99	2095.67	1465.54	1496.68
Tnfaip6	88.8622	154.459	65.5444	59.7092	154.286	167.073	58.2835	72.1749
Tcf4	1911.71	2200.74	2485.83	2673.65	2328.11	2282.72	2396.38	2468.38
Usp21	992.684	960.119	967.387	986.861	986.741	951.588	890.302	965.624
Nrd1	4239.66	4517.63	3666.85	3549.38	3841.04	3730.99	2695.4	2641.6
Lgals7	102.893	81.5545	15.7792	24.0495	51.8125	59.9283	9.29158	13.6752
Cstf2t	2029.8	1965.96	2045.23	2036.75	1963.12	1929.51	2102.43	2163.73
Shisa7	10.5232	6.17837	3.64136	9.95154	8.05973	10.8961	22.8066	13.6752
Ebf4	88.8622	71.6691	173.571	144.297	89.8084	87.1684	241.581	239.317
3110082I17Rik	458.342	411.48	310.729	293.57	394.927	395.89	261.009	309.972
Smagp	431.449	326.218	167.502	171.664	465.161	467.622	319.292	313.771
Ier2	1200.81	1049.09	1154.31	1171.79	530.791	533.906	469.647	458.12
Eif3k	3534.61	3279.48	2653.33	2640.47	3071.91	2977.35	2414.97	2364.3
4930563E22Rik	53.785	48.1913	47.3376	55.5628	86.3542	82.6284	77.7114	74.4541
Tanc2	1812.32	1967.19	2226.08	2200.95	2431.74	2385.33	2416.65	2394.69
Zfand2a	1279.15	1241.85	1036.57	988.519	878.51	876.224	772.89	772.651
Zfp472	88.8622	127.275	163.861	131.858	155.438	148.005	127.548	151.947
Rpia	845.36	881.036	1037.79	1023.35	837.06	808.124	1234.09	1160.88
Sh3pxd2a	8558.83	8573.11	7510.9	7313.55	8496.1	8716.84	7961.19	7835.15
Tll1	378.833	409.008	180.854	174.981	621.75	658.303	431.636	420.134
Dennd4a	906.16	1015.72	1097.26	1018.37	2216.43	2147.43	1738.37	1715.48
Aldh7a1	3679.59	3641.53	3282.08	3240.88	3124.87	3033.64	2302.62	2454.71
Plxnb1	724.928	818.017	875.139	798.611	810.578	913.452	849.757	805.32
Gper1	45.6003	39.5416	19.4206	20.7324	71.3862	46.3082	29.5641	25.0713
BC048403	569.419	579.531	443.032	469.381	626.356	623.799	435.859	429.251
Mast1	150.832	111.211	276.743	237.178	133.561	131.661	223.843	174.739
B430305J03Rik	1044.13	997.19	750.119	783.684	831.303	837.18	777.114	797.722
Dusp7	2410.97	2221.74	1320.6	1255.55	1617.7	1644.4	1070.22	1050.71
Tmem39b	785.729	656.143	678.506	645.191	857.785	849.892	759.375	800.001
Ptrh1	438.465	469.556	404.191	352.45	323.541	329.606	278.747	264.388
Chd8	5063.97	5259.03	5014.15	5013.92	4784.02	4964.97	4591.73	4562.97
Chchd3	1293.18	1381.48	1352.16	1253.89	1094.97	1144.99	1091.34	1036.28
Lysmd1	29.231	42.0129	41.2687	42.294	35.6931	42.6762	38.8557	33.4284
Ubxn7	1687.21	1837.45	2519.82	2601.5	1918.22	1935.86	2490.14	2574.74
1700016K19Rik	83.016	90.2043	91.0339	92.0517	117.442	116.225	145.286	113.96
Exoc6	225.663	291.619	457.597	464.405	314.329	248.793	452.753	435.328
Grwd1	1261.61	1208.49	1126.39	1120.38	989.044	1014.24	902.128	920.04
Camk2d	1649.8	1790.49	1658.03	1635.37	2036.81	1888.65	1638.7	1686.61
Ppfia2	17.5386	24.7135	23.0619	43.1233	37.9959	29.9641	44.7685	47.1036
H2-T24	66.6466	74.1405	63.1168	74.6365	131.258	128.937	146.131	145.109
Nudcd3	2363.03	2368.79	2152.04	1982.84	2119.71	2246.4	2055.13	2065.72
Txlna	4333.2	4029.54	3512.69	3579.24	3996.47	4115.07	3596.68	3449.2
Lipg	706.22	710.513	672.437	697.437	115.139	123.489	121.635	123.837
Dnajc5g	63.1389	75.3762	125.02	87.076	58.7209	68.1003	91.2264	83.5709
Fpgt	554.219	614.13	646.948	631.093	636.719	624.707	489.92	484.711
Srcap	748.313	585.71	636.024	660.948	650.535	638.327	677.44	664.768
Sh2d4a	10.5232	8.64972	0	3.31718	43.7528	36.3202	17.7385	17.4739
Slc39a8	134.462	203.886	142.013	144.297	162.346	148.913	142.752	137.512
Ech1	1006.71	942.82	820.519	750.512	1023.59	1076.89	789.784	817.475
Mat2a	4355.42	4715.33	4708.27	4660.64	3715.53	3666.52	3883.88	4015.96
Rhox10	58.4619	77.8475	150.509	203.177	86.3542	100.788	138.529	151.187
Kdm4d	26.8925	16.0638	29.1308	43.9526	20.725	19.9761	41.3898	37.227
Cyhr1	2603.9	2425.63	2199.38	2234.95	2323.5	2348.1	2229.98	2162.21
Shisa6	77.1698	70.4335	30.3446	45.6112	64.4778	48.1242	72.6432	74.4541
Cnn3	5958.44	6164.78	5520.3	5540.52	6423.6	6500.4	6896.04	6953.1
Adnp2	2294.05	2213.09	2318.33	2273.93	2158.86	2168.31	2454.67	2421.28
Lgals4	26.8925	18.5351	31.5584	20.7324	51.8125	50.8482	54.0601	36.4673
Pde5a	519.142	507.862	730.699	723.145	645.93	570.227	1005.18	1071.99
Zfp14	210.463	228.6	256.109	223.91	290.15	296.917	256.785	284.901
Tusc1	87.6929	87.7329	92.2477	77.1244	77.1431	74.4563	49.8366	84.3306
Tdrd9	1131.82	1073.8	1043.86	1000.96	1567.04	1576.3	1557.61	1587.09
Ndst1	5237.02	4938.99	4397.54	4376.19	3276.86	3443.15	3366.93	3271.42
Tmem179	70.1543	64.2551	218.481	226.397	40.2986	28.1481	21.9619	31.9089
Sirt5	147.324	121.096	115.31	136.834	161.195	142.557	158.801	153.467
Nt5dc3	700.374	590.653	733.126	697.437	435.225	463.082	440.928	467.237
Tceal5	14.0309	12.3567	29.1308	39.8061	9.21112	8.17204	16.8938	18.9934
Ercc6	996.192	1034.26	1074.2	1044.91	1230.84	1225.81	1270.41	1227.73
A930004D18Rik	90.0314	85.2616	74.0409	53.9042	92.1112	92.6164	78.5561	72.9346
Pkp3	78.339	60.5481	129.875	116.931	42.6014	36.3202	79.4007	75.2138
Iigp1	710.897	759.94	903.056	763.781	2949.86	2678.61	2874.48	3380.82
Skida1	80.6775	63.0194	52.1928	46.4405	82.9001	87.1684	68.4198	56.9802
Utp18	1521.18	1606.38	1417.7	1453.75	1442.69	1417.39	1223.95	1309.02
Capn12	727.267	674.678	600.824	505.041	696.591	664.659	454.443	408.738
1810037I17Rik	734.282	732.755	736.768	714.023	765.674	818.112	706.16	717.19
Slc25a40	258.402	263.199	356.853	336.694	231.429	232.449	326.05	322.888
Skp2	1207.82	1180.07	1179.8	1214.92	972.924	1031.49	1069.38	1113.77
E130116L18Rik	35.0772	16.0638	33.986	38.9769	26.482	34.5042	42.2344	34.9478
H2-T3	12.8616	12.3567	10.9241	12.4394	19.5736	16.3441	16.8938	22.7921
Umodl1	12.8616	19.7708	2.42757	3.31718	24.1792	27.2401	0	2.27921
Syne3	532.004	572.117	1059.63	1088.03	431.771	434.026	460.355	451.283
Spock3	12.8616	8.64972	4.85514	20.7324	21.8764	10.8961	24.496	25.0713
Cthrc1	390.526	463.378	494.011	461.917	438.679	460.358	473.87	469.516
Gon4l	3985.94	3652.65	3678.98	3823.05	3495.62	3496.72	3464.07	3509.98
Ifi205	81.8467	85.2616	86.1788	104.491	508.914	501.218	598.884	733.145
Gzmm	37.4156	38.3059	33.986	34.0011	24.1792	28.1481	35.4769	31.9089
Sprr2k	43.2618	61.7837	133.516	111.126	14.9681	9.98805	98.8286	80.532
Tprkb	576.435	669.736	558.341	604.556	607.934	610.179	539.756	588.795
Fra10ac1	375.326	431.25	443.032	502.553	468.616	388.626	478.939	523.458
Fgfr3	137.97	129.746	301.019	310.986	112.836	109.869	402.072	383.666
Msi1	2040.32	1794.2	2067.08	2186.85	1775.44	1810.56	2591.51	2734.29
Lifr	899.145	1058.97	1062.06	1120.38	1798.47	1834.17	1684.31	1714.72
Arfgap3	1210.16	1165.24	1025.65	1035.79	1365.55	1406.5	1235.78	1188.99
Prr14l	2220.38	2636.93	2805.06	2838.68	2907.26	2955.55	2736.79	2705.42
P2ry10b	22.2155	37.0702	10.9241	14.9273	89.8084	87.1684	26.1854	17.4739
Eapp	665.297	727.812	689.43	690.803	739.192	679.187	634.361	684.522
Cpsf3	3242.3	3429	2619.35	2657.89	3131.78	2949.2	2485.92	2491.17
Mrps21	785.729	757.469	747.692	788.659	605.631	612.903	606.487	570.561
Taf4b	1359.82	1505.05	1348.52	1375.8	1432.33	1399.23	1549.16	1494.4
Lce3a	17.5386	4.9427	92.2477	122.736	0	0	0	0
Kcnn4	116.924	96.3826	225.764	199.031	29.9361	39.9522	54.9048	59.2594
Lexm	23.3848	14.8281	20.6344	17.4152	19.5736	21.7921	28.7194	20.5129
Rhob	4799.73	4578.18	4419.39	4245.99	2233.7	2178.3	1970.66	1923.65
Zfp747	157.847	165.58	134.73	151.761	176.163	159.809	152.889	159.544
Pnma1	25.7233	21.0065	27.9171	22.391	18.4222	29.0561	23.6513	32.6686
Mdm4	2847.1	3062	3527.26	3682.9	4477.75	4221.31	4795.3	4653.38
Cklf	168.37	148.281	180.854	202.348	163.497	150.729	143.597	185.375
Slfn5	1062.84	1028.08	883.636	709.047	3207.77	3103.56	2362.59	2564.11
Dnajc8	2601.56	2714.78	2394.8	2458.03	2297.02	2355.36	2447.06	2487.37
Spcs3	1272.13	1417.32	1749.06	1863.43	1177.87	1105.04	2083	2164.49
Tmem74	14.0309	23.4778	40.0549	45.6112	6.90834	7.26403	38.011	50.1425
Slc30a7	1549.24	1749.72	1702.94	1616.3	2186.49	2030.3	1892.1	1901.62
Atpif1	1859.09	1906.65	1556.07	1492.73	1686.79	1712.5	1301.67	1277.12
Tmem120b	225.663	229.836	185.709	171.664	210.704	228.817	174.851	199.81
Tle5	6837.71	6083.23	7611.65	7223.16	5433.41	5551.54	6290.4	6338.47
Sytl5	19.8771	18.5351	49.7652	66.3436	39.1473	40.8602	89.537	73.6943
Vapb	3165.13	3148.5	2717.67	2649.6	2671.22	2635.03	2310.22	2514.72
Vsnl1	4.67696	8.64972	14.5654	30.6839	12.6653	17.2521	101.363	94.2072
Lclat1	2138.54	2195.79	1967.55	1972.06	1006.31	1068.72	924.09	915.481
Thnsl2	148.493	130.982	137.158	152.59	181.92	163.441	202.725	211.966
Kcnn2	10.5232	11.1211	15.7792	28.196	6.90834	11.8041	16.0491	18.9934
Tmem62	85.3544	91.4399	80.1098	92.0517	72.5376	76.2724	87.8476	75.9735
Dedd2	638.404	600.538	430.894	500.894	670.109	692.807	398.693	385.946
Parp4	1182.1	1307.34	1431.05	1372.48	1564.74	1564.49	1499.32	1429.06
Trim65	99.3853	82.7902	70.3996	74.6365	90.9598	105.328	120.79	102.564
Zfp867	226.832	242.192	314.37	306.839	343.114	366.834	473.87	471.796
Sh3bp2	452.495	428.779	424.825	405.525	375.353	386.81	327.739	331.245
Adam12	866.406	906.985	961.318	924.664	1837.62	2004.87	1361.64	1302.19
Pla2r1	481.726	518.983	705.209	796.952	729.981	794.504	1014.47	1021.84
Pabpc1l	24.554	30.8919	35.1998	39.8061	27.6334	21.7921	22.8066	19.7531
Cggbp1	1835.71	2109.3	2321.97	2248.22	2066.74	2060.26	2231.67	2339.23
Kdm2a	5393.7	5244.2	4976.52	5023.04	5558.91	5722.24	5134.86	5090.99
Mgmt	494.588	472.028	377.487	341.669	511.217	490.322	363.216	338.842
Mettl7a1	154.34	161.873	118.951	139.322	200.342	192.497	178.229	206.648
Xlr	118.093	109.975	184.495	160.883	138.167	155.269	204.415	220.323
Slc8a1	294.648	307.683	309.515	264.545	407.592	383.178	333.652	310.732
Zfp869	650.097	654.908	730.699	680.022	683.925	722.771	747.55	733.145
Pm20d2	72.4928	60.5481	27.9171	40.6354	50.6611	43.5842	37.1663	42.5452
Irs4	19.8771	16.0638	35.1998	28.196	24.1792	30.8721	38.011	43.3049
Tmem119	547.204	449.786	582.617	544.017	822.092	818.112	2683.58	2592.22
1600014C10Rik	542.527	478.206	548.631	574.701	462.859	504.85	590.437	619.944
Srsf12	70.1543	79.0832	126.234	124.394	102.474	94.4324	141.063	116.999
Emcn	10.5232	7.41405	3.64136	7.46365	25.3306	19.9761	16.8938	20.5129
Adam10	3237.62	3901.03	4192.41	4314.82	3174.38	3196.17	3535.87	3517.57
Ap1s3	74.8313	71.6691	137.158	157.566	80.5973	73.5483	132.616	156.505
Ankrd24	196.432	198.944	225.764	238.008	260.214	317.801	301.554	325.926
Zscan22	293.479	284.205	284.026	292.741	269.425	289.653	279.592	295.537
Zfp771	427.941	373.174	376.273	367.378	401.835	419.498	347.167	359.355
Hmgb2	2519.71	2737.02	3091.51	3258.3	2025.29	2046.64	3102.54	3202.28
Lrrc8c	1516.5	1731.18	1712.65	1657.76	936.08	937.06	984.062	947.39
Vmac	978.653	903.278	918.836	835.929	970.622	975.196	957.032	969.422
1700013H16Rik	238.525	187.823	636.024	697.437	203.796	201.577	568.476	581.957
Phactr1	95.8776	75.3762	190.564	183.274	166.952	137.109	201.881	208.168
Msra	95.8776	114.918	83.7512	82.1002	105.928	89.8924	81.9348	120.798
Zfp182	70.1543	71.6691	92.2477	102.833	142.772	117.133	116.567	125.356
Fsd1l	284.125	342.282	428.466	504.211	361.536	391.35	536.377	542.451
AU018091	56.1235	71.6691	76.4685	80.4416	74.8403	69.0083	76.022	75.2138
Set	7037.65	7211.4	6058	6065.46	5191.62	5231.01	4011.43	4199.06
Kctd18	1376.19	1442.03	1264.76	1454.58	1763.93	1747	1601.53	1597.72
Klhl18	735.451	762.411	861.788	792.806	704.651	792.688	679.974	725.547
Cadm4	589.296	582.003	457.597	543.188	487.038	457.634	654.634	670.846
Actn4	12508.5	12098.5	11331.9	10571.8	10847.2	11029.5	9608.34	9480.74
Usp46	728.436	789.596	735.554	675.046	660.898	657.395	494.143	578.918
Nsd3	2630.79	2769.15	2765	2680.28	3016.64	2949.2	2908.26	2829.25
Elp6	247.879	215.007	225.764	224.739	198.039	226.093	172.317	177.018
Atrnl1	837.175	950.234	768.326	752.17	1027.04	1090.51	774.58	793.924
Smim10l2a	115.755	93.9113	118.951	104.491	107.079	106.236	172.317	168.661
Rnd1	189.417	155.695	303.446	322.596	247.549	266.953	680.819	667.807
Tafa5	148.493	149.517	160.22	161.712	120.896	106.236	131.771	129.155
Tmem158	315.695	275.555	218.481	188.25	164.649	135.293	146.131	134.473
Pcnx3	5240.53	4822.84	4350.21	4286.62	5111.02	5334.52	4452.35	4383.67
Dsp	209.294	215.007	343.501	327.571	84.0515	89.8924	198.502	158.785
Zfp667	258.402	282.97	668.796	657.631	362.688	391.35	810.901	762.015
Dmac2l	91.2006	108.739	101.958	94.5396	126.653	132.569	131.771	139.032
Arhgef33	88.8622	96.3826	92.2477	110.296	104.776	109.869	127.548	133.713
Stfa3	52.6158	50.6627	4.85514	26.5374	4.60556	9.08004	6.75751	6.83762
Klhl5	1047.64	1257.92	1117.9	1040.76	1025.89	1049.65	914.798	894.209
Zkscan4	10.5232	19.7708	16.993	6.63436	19.5736	34.5042	32.0982	30.3894
Afp	335.572	269.377	236.688	263.716	325.843	291.469	177.385	153.467
Kcnmb4	77.1698	92.6756	66.7582	86.2467	112.836	109.869	100.518	111.681
Zfp174	81.8467	71.6691	120.165	85.4174	101.322	118.949	145.286	151.187
Miga1	251.386	301.505	390.839	460.259	317.784	337.778	454.443	473.315
9130008F23Rik	108.739	121.096	166.289	174.981	85.2028	66.2843	104.741	94.9669
Lmntd1	14.0309	13.5924	15.7792	26.5374	13.8167	9.08004	8.44689	24.3115
Zfp647	154.34	130.982	146.868	179.128	157.74	135.293	148.665	171.7
Kbtbd13	56.1235	63.0194	49.7652	42.294	78.2945	86.2604	34.6322	38.7465
AV320801	101.724	113.682	184.495	208.982	156.589	125.305	174.851	204.369
Naaladl1	38.5849	37.0702	55.8341	69.6608	39.1473	46.3082	66.7304	50.1425
Agap1	4271.23	3881.25	3394.96	3573.43	3421.93	3553.02	3548.54	3620.9
Cntn1	8.18467	16.0638	26.7033	21.5617	11.5139	12.7121	31.2535	34.9478
Ep300	4438.43	4762.29	4802.95	4662.3	4881.89	4755.22	4319.74	4301.62
Gabrg3	25.7233	39.5416	52.1928	58.0506	21.8764	17.2521	16.8938	11.396
Smyd1	28.0617	25.9492	19.4206	25.7081	21.8764	23.6081	27.03	22.7921
Sprr2e	2.33848	4.9427	53.4066	58.8799	2.30278	0	23.6513	16.7142
Pdlim1	826.652	752.526	1110.61	1090.52	565.332	592.927	719.675	701.996
Nfic	4998.5	4722.75	4108.66	3789.05	5252.64	5519.76	4586.66	4499.15
Ddx17	8651.2	8625.01	9517.29	9559.28	9711.97	9682.05	9907.35	9664.59
Smyd3	444.311	504.155	387.198	377.329	583.755	556.607	387.712	404.179
Rab39	18.7078	18.5351	31.5584	33.1718	44.9042	33.5962	44.7685	37.227
Spink6	3.50772	1.23567	0	0.829295	24.1792	15.4361	0.844689	1.51947
Zfp819	43.2618	43.2486	58.2617	51.4163	48.3584	50.8482	60.8176	61.5386
Arntl	1042.96	1139.29	696.713	700.754	822.092	831.732	575.233	538.652
Cgrrf1	404.557	470.792	410.259	418.794	379.959	356.846	382.644	373.79
Sugct	91.2006	95.147	99.5304	79.6123	130.107	129.845	90.3817	86.6098
Klf2	534.342	474.499	479.445	457.771	201.493	259.689	214.551	210.447
Zfp78	26.8925	42.0129	61.9031	84.5881	74.8403	60.8363	81.9348	88.889
C1ra	346.095	326.218	285.24	283.619	1661.46	1604.44	1484.12	1505.8
Fam72a	93.5391	96.3826	97.1028	113.613	95.5653	96.2484	101.363	116.24
Fev	161.355	133.453	38.8411	33.1718	43.7528	27.2401	12.6703	4.55841
Sertad3	319.202	270.613	258.536	279.472	256.76	248.793	289.728	283.381
Zfp811	64.3081	51.8983	72.8271	59.7092	96.7167	91.7084	108.12	102.564
Ankrd17	11757.9	12809	11220.2	11377.1	14127.6	13980.5	11546.9	11652.1
Foxd2	23.3848	25.9492	25.4895	18.2445	14.9681	16.3441	24.496	17.4739
Wdr86	132.124	114.918	61.9031	66.3436	111.685	99.8805	84.4689	64.5775
Kcmf1	2419.16	2318.13	1925.06	1963.77	1989.6	1868.67	1693.6	1663.82
Zfp101	113.416	121.096	183.282	194.055	186.525	163.441	214.551	235.518
Ntrk2	24.554	23.4778	24.2757	14.9273	21.8764	15.4361	15.2044	16.7142
Tmem245	2585.19	2819.81	3064.81	3125.61	2751.82	2818.44	3160.83	3027.55
Adh7	29.231	39.5416	14.5654	34.0011	39.1473	45.4002	59.1282	58.4996
Mrfap1	5944.41	5624.79	6229.15	6111.07	5184.71	5170.18	6293.78	6324.8
Zfp93	229.171	250.842	245.185	216.446	238.338	221.553	284.66	273.505
Pgbd1	24.554	46.9556	48.5514	46.4405	32.2389	38.1362	43.0791	40.266
Sec23ip	4351.91	4626.37	4782.31	4534.58	4368.37	4417.44	4695.63	4769.62
Tead1	5425.27	6133.89	6944.07	6758.75	6560.62	6641.14	8091.27	7968.11
Tns1	3980.09	3962.81	3250.52	3133.91	4762.15	5029.44	4613.69	4635.15
Snupn	369.48	400.359	343.501	355.767	313.178	316.893	320.137	332.764
Zfp457	15.2001	22.2421	25.4895	19.9031	40.2986	29.0561	11.8256	24.3115
Stam2	2215.71	2260.05	2369.31	2366.81	1996.51	1954.03	2101.59	2020.14
Rnf212	57.2927	51.8983	72.8271	72.1486	107.079	81.7204	89.537	90.4085
Fbxo6	993.853	846.437	804.74	815.197	725.376	714.599	681.664	657.931
Map6	1530.53	1470.45	1157.95	1076.42	1160.6	1144.09	748.394	764.294
Nell1	47.9388	45.72	14.5654	15.7566	31.0875	29.9641	13.515	17.4739
Pcdh9	177.724	189.058	308.301	295.229	175.011	181.601	211.172	208.927
Nap1l5	23.3848	13.5924	38.8411	24.8788	47.207	45.4002	45.6132	51.662
Maf	404.557	441.136	339.86	357.426	781.794	793.596	424.034	437.608
Srsf11	2960.51	3263.42	3562.46	3760.02	3732.81	3678.32	4017.34	3949.1
Cd47	3740.4	4137.04	4124.44	4057.74	4149.61	4025.18	4093.36	4110.17
Zfp458	68.9851	70.4335	88.6063	124.394	126.653	133.477	133.461	124.597
Soga1	3262.18	2916.19	2142.33	1991.97	2201.46	2254.57	1525.51	1498.96
Ano5	5.84619	7.41405	12.1379	26.5374	18.4222	12.7121	25.3407	29.6297
Pprc1	8224.43	7459.77	6315.33	6352.4	8098.88	8049.46	6950.1	6715.3
Epm2a	90.0314	60.5481	83.7512	74.6365	81.7487	101.696	103.897	141.311
Cpsf6	2194.66	2174.79	2385.09	2467.98	2032.2	1941.31	2014.58	1983.67
Zcchc24	6236.72	6313.06	6247.35	6164.15	5395.41	5423.51	5695.74	5572.66
Kxd1	665.297	539.99	455.17	441.185	682.774	670.107	543.135	569.802
4930502E18Rik	50.2773	51.8983	82.5374	97.8568	65.6292	46.3082	49.8366	52.4217
Zfp459	25.7233	32.1275	42.4825	32.3425	32.2389	33.5962	43.9238	38.7465
Unc80	5.84619	2.47135	21.8481	24.8788	8.05973	3.63202	32.9429	37.227
Cdca7	3963.72	3779.93	2445.78	2511.1	3466.83	3496.72	2443.68	2436.47
B4galnt4	335.572	299.033	282.812	305.18	362.688	373.19	261.854	247.674
Hmcn2	188.247	170.523	110.454	113.613	132.41	139.833	99.6733	84.3306
Zfp580	101.724	98.854	143.227	129.37	120.896	123.489	150.355	150.428
Dach1	152.001	182.88	149.296	152.59	52.9639	40.8602	55.7495	53.9412
Klhl25	529.665	480.677	521.928	449.478	493.946	480.334	450.219	433.809
Gpc3	189.417	182.88	194.206	218.934	326.995	270.585	370.818	399.621
Mettl4	782.221	879.8	879.994	926.322	963.713	1007.88	977.305	978.539
Zzef1	3297.25	3296.78	3536.97	3487.18	3303.34	3378.68	3905.84	3881.49
Kbtbd11	51.4465	48.1913	302.233	263.716	52.9639	40.8602	316.758	331.245
Cope	1848.57	1863.4	1715.08	1592.25	2036.81	2130.18	1783.14	1724.6
Tmem191c	385.849	400.359	347.143	398.061	369.596	391.35	434.17	365.433
Klhl26	1404.26	1372.83	1337.59	1304.48	1293.01	1312.07	1227.33	1304.47
Slain1	74.8313	72.9048	202.702	183.274	128.956	146.189	247.494	227.921
Ubl7	1163.39	1070.09	1019.58	985.202	928.02	1008.79	997.577	989.176
Rras2	1709.43	1788.02	1869.23	1855.96	1310.28	1284.83	1411.47	1414.63
Paqr3	372.987	380.588	535.279	524.114	475.524	466.714	511.881	551.568
Nap1l3	18.7078	17.2994	49.7652	37.3183	32.2389	29.0561	49.8366	50.1425
Ghr	603.327	735.226	1086.34	1087.21	2271.69	2342.65	2508.73	2549.67
Rtl6	364.803	365.76	345.929	337.523	468.616	457.634	490.764	464.198
Magea2	29.231	33.3632	87.3925	106.979	29.9361	24.5161	89.537	81.2917
Gemin6	152.001	153.224	148.082	140.98	119.745	110.777	125.014	116.999
Nkain3	11.6924	6.17837	14.5654	10.7808	12.6653	13.6201	53.2154	31.1492
Eef1d	5877.76	5904.05	4413.32	4321.46	4895.71	4642.63	3726.77	3895.16
Usp26	2653	3241.17	4299.23	4366.24	3316	3286.07	4250.47	4442.17
Abcd2	72.4928	79.0832	63.1168	54.7335	102.474	111.685	65.8857	64.5775
Tcf7l1	821.975	730.284	663.941	655.972	803.67	823.56	666.459	707.314
Fmnl1	203.448	176.701	186.923	165.03	192.282	169.797	174.851	177.778
Dnaaf3	203.448	189.058	194.206	200.689	229.127	226.093	194.278	177.018
Mta3	1456.87	1337	1174.94	1118.72	1225.08	1244.87	1082.89	1043.88
Zfp1	502.773	444.843	402.977	426.258	424.863	427.67	436.704	438.367
Elob	3291.41	3100.31	2868.17	2790.58	2543.42	2551.49	2259.54	2211.59
Rnf181	1640.44	1610.08	1434.69	1530.88	1599.28	1581.74	1351.5	1433.62
Izumo4	133.293	117.389	128.661	130.199	254.457	237.897	277.058	253.752
Tafa3	25.7233	29.6562	21.8481	24.8788	11.5139	22.7001	12.6703	7.59735
Per2	137.97	149.517	202.702	182.445	247.549	205.209	249.183	247.674
Foxi3	478.219	396.652	105.599	135.175	550.364	583.847	87.8476	98.7656
Fancm	577.604	680.857	1042.64	1042.42	893.478	812.664	1048.26	1173.03
Tmem69	335.572	369.467	375.06	393.086	322.389	334.146	276.213	276.544
Tmem150a	741.297	727.812	724.63	651.826	785.248	749.103	855.67	865.339
Zfp277	212.801	253.313	213.626	218.934	225.672	221.553	163.87	166.382
Aasdh	489.911	480.677	428.466	376.5	478.978	502.126	411.363	442.926
Gm14137	70.1543	88.9686	70.3996	67.1729	16.1195	27.2401	18.5832	27.3505
Fto	2505.68	2435.51	2280.7	2268.12	2556.09	2621.41	2423.41	2456.22
Emc7	909.668	1067.62	1051.14	971.104	805.973	894.384	790.629	812.157
Prr18	18.7078	16.0638	16.993	23.2203	10.3625	8.17204	21.1172	17.4739
Triqk	38.5849	42.0129	50.979	26.5374	102.474	97.1564	76.022	69.1359
Irs1	1087.39	1165.24	1972.4	2031.77	1350.58	1422.84	1415.7	1473.89
Zkscan5	415.08	404.066	537.707	501.723	523.882	569.319	729.811	727.827
Nod2	64.3081	71.6691	46.1238	46.4405	62.175	59.0203	43.9238	50.9023
9330182L06Rik	166.032	179.173	251.254	267.033	146.226	143.465	292.262	304.654
A430033K04Rik	92.3699	132.217	148.082	183.274	124.35	118.041	228.066	199.81
Zfp709	125.109	156.931	253.681	305.18	180.768	182.509	304.933	332.004
Clca3a1	358.956	502.92	404.191	330.059	2234.85	2158.33	2572.08	2612.73
Rgs9bp	19.8771	21.0065	32.7722	34.8304	18.4222	22.7001	36.3216	32.6686
Mia3	2468.26	2790.15	3157.06	3076.68	3296.43	3205.25	3670.17	3430.97
S100a8	86.5237	79.0832	61.9031	82.9295	43.7528	29.0561	19.4278	24.3115
Sag	26.8925	19.7708	23.0619	37.3183	29.9361	30.8721	16.8938	31.9089
Otulinl	225.663	253.313	114.096	113.613	198.039	167.073	91.2264	84.3306
Eif3b	12743.5	12183.8	11408.4	10880.3	10243.9	10674.5	8658.06	8690.61
St3gal5	647.758	645.022	1051.14	918.029	700.045	652.855	734.035	783.287
H2-T22	2927.77	3064.47	2307.41	2123.82	3720.14	3531.23	3277.39	3370.95
Fez2	1147.02	1191.19	1275.69	1269.65	1084.61	1066	1620.96	1737.51
B4galt6	846.529	1026.85	1018.37	1061.5	911.901	978.829	1050.79	975.5
Ticam2	23.3848	22.2421	13.3516	27.3667	24.1792	30.8721	27.03	24.3115
Pgm3	947.084	1070.09	1036.57	959.494	793.308	790.872	890.302	835.709
Unc93a2	7.01543	12.3567	9.71028	8.29295	27.6334	30.8721	16.8938	21.2726
Trim34a	161.355	130.982	125.02	132.687	315.481	298.733	299.02	288.699
Socs6	814.96	834.08	887.277	920.517	751.857	730.943	787.25	818.235
Nanos3	405.726	353.403	32.7722	53.0749	469.767	518.47	43.9238	25.0713
Cnot10	2352.51	2342.84	2203.02	2232.46	2421.37	2276.37	2169.16	2232.1
Col8a2	40.9234	33.3632	86.1788	110.296	180.768	207.025	130.927	169.421
Snx32	2579.34	2613.45	2341.39	2276.41	1994.21	1970.37	1810.17	1814.25
Cfl1	19674.8	18862.6	17527.1	16901	13079.8	13216.9	12368.8	12270.5
Pgpep1	1064.01	1084.92	1786.69	1684.3	957.956	1071.44	1829.6	1885.66
Npm3	1192.62	1077.51	1051.14	944.567	878.51	891.66	801.61	840.267
R3hdm1	2978.05	3367.21	3229.88	3508.75	4001.08	4029.72	3529.11	3455.28
Pard6g	775.205	810.603	815.664	796.952	674.714	640.143	628.448	663.249
Lrguk	47.9388	51.8983	38.8411	69.6608	46.0556	47.2162	70.1092	65.3372
Cebpg	902.652	1075.04	935.829	986.032	1132.97	1104.13	837.087	795.443
Pla2g4a	881.606	1000.9	978.311	1037.45	1033.95	929.796	1094.72	1075.79
Spock1	57.2927	54.3697	32.7722	35.6597	64.4778	76.2724	23.6513	33.4284
Cars2	517.973	558.525	523.142	505.041	670.109	647.407	609.021	615.386
Ncoa4	1441.67	1637.27	1934.77	1868.4	1503.71	1523.63	2102.43	1964.68
Kcnq3	15.2001	29.6562	57.0479	44.7819	56.4181	49.9402	92.9158	107.882
Lrif1	282.956	287.912	434.535	529.09	409.895	395.89	539.756	488.51
Cep70	198.771	192.765	286.453	312.644	329.297	273.309	368.284	370.751
Dennd1b	288.802	296.562	521.928	529.919	404.138	378.638	578.612	582.717
Synpr	7.01543	11.1211	31.5584	18.2445	10.3625	8.17204	19.4278	37.9868
Zfp981	143.816	124.803	127.447	173.323	166.952	168.889	195.968	179.298
Usp39	1407.76	1406.2	1522.09	1450.44	1230.84	1279.38	1265.34	1319.66
Sertm1	9.35391	11.1211	38.8411	36.489	6.90834	7.26403	32.0982	30.3894
Tyw1	1448.69	1248.03	1105.76	1156.04	1257.32	1253.95	1100.63	1157.84
Tcim	391.695	430.015	410.259	404.696	156.589	138.925	106.431	88.889
Usp34	7147.56	8366.75	10499.2	11727.9	10430.4	10021.6	11436.2	11092.1
Actr3b	111.078	100.09	167.502	136.834	102.474	92.6164	167.248	153.467
Gpr50	22.2155	21.0065	80.1098	67.1729	27.6334	28.1481	131.771	137.512
AI987944	184.74	192.765	275.529	278.643	240.64	267.861	347.167	313.771
Lig1	4579.91	4460.79	4028.55	3851.25	3680.99	3921.67	4324.81	4346.45
Adap1	78.339	55.6054	95.889	92.881	142.772	148.913	165.559	140.551
Slit3	11487.8	11124.8	11256.6	10547.8	14166.7	15078.3	11949	11787.3
Tgoln1	5745.64	6351.37	6159.96	6194.83	6460.45	6218.92	6268.44	6295.93
Cyct	344.925	413.951	523.142	563.091	306.27	302.365	418.966	436.088
Prl2c3	100.555	137.16	230.619	256.252	28.7847	25.4241	47.3026	47.8633
Mok	163.693	163.109	152.937	140.98	156.589	134.385	125.859	150.428
Zbtb25	441.972	484.385	463.666	416.306	560.727	511.206	497.522	512.062
Med12l	841.852	1029.32	683.361	629.435	1248.11	1164.97	980.684	951.948
Cd248	2868.14	2654.23	1664.1	1503.51	5581.94	5725.87	3325.54	3465.15
Chn1	705.051	764.883	649.375	682.51	893.478	898.924	643.653	664.009
Adgrf5	205.786	211.3	166.289	174.152	233.732	240.621	135.15	112.441
Foxk1	2285.86	2242.75	1670.17	1658.59	2461.67	2444.35	1715.56	1563.54
Tmem154	136.801	156.931	112.882	97.8568	61.0237	84.4444	38.8557	41.7854
Cebpb	3981.26	3624.23	2710.38	2591.55	3961.93	4142.32	2858.43	2748.72
Rab31	2683.4	2567.73	1968.76	1821.96	1830.71	1954.03	1237.47	1207.22
Ptafr	16.3693	27.1848	37.6273	33.1718	23.0278	27.2401	44.7685	40.266
Ccdc18	301.664	258.256	330.15	433.721	352.325	365.018	495.832	447.484
Pign	1521.18	1743.54	1755.13	1744.84	1852.59	1821.46	1710.49	1754.23
Rlim	3659.72	4555.93	4821.16	5039.62	4173.79	4003.39	3807.01	3793.36
Zfp658	273.602	307.683	277.957	252.935	303.967	319.617	359.837	344.92
Trnp1	249.048	252.078	236.688	230.544	255.609	266.953	358.148	346.439
Drc3	29.231	39.5416	55.8341	64.685	51.8125	42.6762	52.3707	47.8633
Fry	1092.07	1035.5	928.546	950.372	1021.28	1009.7	1143.71	1010.45
Chd9	869.914	1057.74	1377.65	1492.73	1795.02	1740.64	2576.3	2416.72
Ppp1r14b	2023.95	1969.67	1837.67	1851.82	1294.16	1492.76	1136.11	1181.39
Fkbp2	606.835	593.124	537.707	550.652	620.599	549.343	502.59	512.821
Chst13	7.01543	7.41405	30.3446	39.8061	4.60556	3.63202	30.4088	29.6297
Hoxb8	1791.27	1576.72	2411.79	2297.98	1253.86	1308.43	1115.83	1103.9
Apol8	10.5232	8.64972	16.993	14.098	20.725	15.4361	14.3597	23.5518
Them6	153.17	132.217	188.137	183.274	140.47	137.109	217.085	209.687
Retsat	715.574	763.647	622.672	655.972	659.746	616.535	688.421	749.099
Prelid2	63.1389	44.4843	91.0339	103.662	59.8723	46.3082	61.6623	53.9412
Kdm5d	364.803	433.722	469.735	500.894	549.213	510.298	523.707	538.652
Gpr173	92.3699	114.918	93.4615	132.687	120.896	124.397	104.741	133.713
Ilrun	4876.9	4496.62	4058.9	3969.83	3698.26	3923.49	3453.09	3380.06
Elmod3	482.896	489.327	500.08	492.601	435.225	446.738	530.465	597.152
Ier5	2050.85	2061.11	1849.81	1784.64	1471.48	1626.24	1372.62	1408.55
Gm13199	244.371	257.02	263.391	259.569	215.31	201.577	225.532	220.323
Nbeal2	444.311	405.301	474.59	471.869	549.213	594.743	709.539	734.664
Capg	4799.73	4679.5	3749.38	3618.21	2302.78	2183.75	1621.8	1641.79
Nfil3	277.11	253.313	216.054	206.494	480.13	425.854	285.505	263.628
Dnah9	15.2001	12.3567	19.4206	22.391	21.8764	9.98805	27.8747	40.266
Grm7	14.0309	21.0065	29.1308	20.7324	18.4222	16.3441	24.496	20.5129
Hmga2	6848.23	7440	6453.7	6336.64	1860.65	1834.17	1229.87	1188.23
Cspp1	603.327	785.889	1013.51	1073.94	1096.12	927.072	1224.8	1173.79
Setd3	3091.47	3063.24	2354.74	2325.34	2851.99	2963.73	2279.82	2344.54
St8sia3	10.5232	21.0065	4.85514	0	24.1792	16.3441	0.844689	1.51947
Tsnax	2743.03	2765.44	2665.47	2638.82	3306.79	3224.32	2849.98	2815.58
Ttc26	210.463	239.721	257.323	225.568	261.365	209.749	244.115	216.525
Pcbp2	7132.36	7159.5	7441.72	7017.49	6506.5	6477.7	7662.17	7412.74
Pou3f4	23.3848	21.0065	24.2757	28.196	20.725	15.4361	15.2044	12.9155
Gulp1	71.3236	71.6691	105.599	144.297	213.007	227.001	536.377	561.444
Gadl1	88.8622	96.3826	71.6133	73.8072	66.7806	73.5483	66.7304	87.3696
Glipr1	440.803	425.072	514.645	451.136	557.273	525.734	613.244	605.509
Immp2l	18.7078	16.0638	20.6344	23.2203	28.7847	24.5161	23.6513	22.0323
Usp13	119.262	95.147	167.502	155.078	66.7806	84.4444	102.207	140.551
Sipa1	1639.27	1437.09	1790.33	1846.84	1304.52	1307.53	1483.27	1418.43
Cep162	641.912	761.176	1110.61	1197.5	1093.82	1094.15	1486.65	1455.65
Acbd4	376.495	315.097	400.549	354.938	373.05	371.374	385.178	388.225
Commd7	800.929	685.799	667.582	628.605	738.041	703.703	634.361	603.99
Mab21l1	10.5232	19.7708	12.1379	15.7566	25.3306	20.8841	16.0491	12.1558
Tatdn2	1579.64	1565.6	1301.18	1277.11	1416.21	1490.94	1258.59	1211.02
Jmjd6	1876.63	1864.63	1591.27	1512.63	1739.75	1678.9	1274.64	1299.91
Gjc3	19.8771	29.6562	29.1308	18.2445	13.8167	9.98805	20.2725	11.396
Magel2	10.5232	2.47135	18.2068	20.7324	5.75695	6.35603	30.4088	42.5452
Ide	3441.07	3683.55	3042.96	3161.27	2980.95	2827.53	2120.17	2125.74
Nxf3	129.786	160.638	230.619	318.449	187.677	189.773	282.126	274.264
Inca1	101.724	114.918	168.716	186.591	117.442	97.1564	179.074	194.492
Skap1	30.4002	35.8346	75.2547	70.4901	36.8445	40.8602	76.8667	88.889
Slc35f3	45.6003	43.2486	44.9101	44.7819	48.3584	41.7682	45.6132	52.4217
Ero1lb	154.34	169.287	212.412	210.641	187.677	213.381	228.066	220.323
Fxyd3	81.8467	70.4335	72.8271	73.8072	65.6292	75.3643	42.2344	50.1425
Zfp607b	46.7696	72.9048	77.6823	87.9052	69.0834	69.9163	71.7985	72.9346
Ebf1	809.113	874.858	924.904	891.492	1552.07	1537.25	795.697	813.677
Zfp180	623.204	624.016	717.347	670.07	560.727	591.111	576.922	622.223
Nat8f1	39.7541	42.0129	33.986	43.1233	36.8445	42.6762	34.6322	55.4607
Cntrl	1275.64	1548.3	1948.13	1990.31	1983.84	1956.75	2182.68	2275.41
Npm1	13617	15390.3	14469.5	15297.2	14253.1	13632.8	13830.9	14022.4
Gja5	42.0926	40.7773	29.1308	32.3425	42.6014	48.1242	41.3898	53.9412
Txnl4a	916.683	999.661	746.478	780.366	705.802	760.908	611.555	688.32
Rpgrip1	1607.7	1731.18	1840.1	1803.72	1586.62	1570.85	1691.07	1800.57
Chd6	2978.05	3179.39	3075.73	3073.37	3569.31	3523.96	3602.6	3617.1
Ado	2339.65	2281.06	1807.33	1874.21	1737.45	1810.56	1560.98	1545.3
Tmem140	535.511	518.983	477.018	446.161	643.627	660.119	641.963	680.723
Trim12c	947.084	1076.27	899.415	859.979	1828.41	1778.78	1201.99	1292.31
Dph6	530.834	656.143	648.161	604.556	552.667	575.675	560.029	608.548
Homez	982.161	927.992	837.512	880.711	913.052	962.484	888.613	893.449
Prl3d1	5.84619	3.70702	26.7033	16.5859	0	0	0	1.51947
Rfx8	23.3848	34.5989	16.993	25.7081	32.2389	41.7682	6.75751	8.35709
Ccdc189	567.081	560.996	577.762	585.482	694.288	646.499	674.906	679.203
Gsk3a	2965.19	2918.66	2625.42	2555.89	2521.54	2544.23	2365.97	2389.37
5730455P16Rik	547.204	533.811	551.059	568.067	586.057	593.835	586.214	619.944
AB124611	33.9079	50.6627	32.7722	32.3425	67.932	57.2043	59.9729	63.058
Slc44a2	3034.18	2911.25	2495.54	2395.83	3077.66	3243.39	2157.34	2083.19
Armc7	333.233	329.925	284.026	283.619	336.206	359.57	291.418	296.297
Dmac2	798.59	672.207	580.189	612.02	776.037	806.308	721.364	703.515
Aak1	3335.84	3666.25	3956.94	3901	3816.86	3857.2	4046.06	3854.14
Mettl15	63.1389	65.4908	64.3306	52.2456	66.7806	60.8363	70.1092	75.9735
Rbbp4	5169.21	5209.6	5077.26	5142.46	4694.22	4632.64	5042.79	5094.79
BC051142	9.35391	13.5924	20.6344	22.391	13.8167	9.98805	24.496	28.8699
Bbof1	42.0926	54.3697	95.889	98.6861	70.2348	98.0645	123.325	118.519
Snrpg	961.114	1031.79	985.594	1002.62	892.327	875.316	883.544	851.663
St6galnac2	59.6312	72.9048	86.1788	88.7345	56.4181	64.4683	97.1392	75.9735
Arhgap24	629.051	678.385	665.154	570.555	869.299	876.224	1060.08	1125.93
Rpl38	2851.77	2968.09	2385.09	2278.07	2303.93	2447.98	1872.68	1897.06
Bcl2	130.955	134.689	148.082	195.714	115.139	107.144	188.366	194.492
Cep170	3271.53	4124.68	4313.79	4736.93	3328.67	3210.7	3260.5	3174.17
Chst3	26.8925	32.1275	36.4136	53.9042	25.3306	29.0561	52.3707	66.097
Sphk2	1446.35	1296.22	1170.09	1164.33	1145.63	1238.52	1093.87	1099.34
Apol9a	357.787	300.269	331.363	324.254	447.891	371.374	430.791	421.653
Uxs1	1191.45	1350.59	1320.6	1355.9	1078.85	976.105	1107.39	1191.27
Birc2	667.635	757.469	717.347	733.926	1012.07	950.68	881.01	905.605
Yipf1	600.989	570.882	588.686	545.676	633.264	634.695	641.119	599.431
Ryr3	39.7541	27.1848	24.2757	36.489	25.3306	35.4122	52.3707	53.1815
Mrpl18	813.79	920.578	808.381	850.027	679.32	657.395	648.721	724.028
Zfp759	126.278	109.975	150.509	150.102	147.378	149.821	180.763	192.213
Nsd2	4834.8	5124.34	5258.12	5244.46	4466.24	4342.98	5140.78	5254.33
Zfp53	219.817	216.243	343.501	398.061	318.935	308.721	492.454	538.652
Fam173a	285.294	239.721	248.826	252.935	259.063	281.481	309.156	272.745
Las1l	1520.01	1492.7	1516.02	1452.92	1145.63	1085.07	1209.59	1229.25
Mpp7	175.386	229.836	361.708	367.378	238.338	249.701	367.44	370.751
E2f6	1282.66	1302.4	822.946	863.296	1396.64	1384.71	909.73	974.741
Fam136a	1012.56	991.011	884.85	859.149	848.574	914.36	862.427	898.767
Bloc1s2	702.713	716.691	734.34	718.999	611.388	585.663	581.991	566.003
Spop	3055.22	3139.85	2972.56	2876.82	2565.3	2457.06	2119.32	2172.84
Ece1	8609.11	8358.1	6045.86	5790.14	7663.65	7672.64	5785.27	5797.54
Dtnbp1	1040.62	946.527	1029.29	928.81	1027.04	1005.16	1002.65	996.773
Pus7	1555.09	1652.1	1507.52	1447.95	1556.68	1528.17	1553.38	1516.43
Zfp317	527.327	578.296	682.147	653.484	674.714	639.235	720.52	719.469
Lgals8	1290.84	1383.96	1184.65	1256.38	1563.59	1442.82	1468.07	1519.47
Eif1a	2310.42	2685.12	2217.59	2249.05	2533.06	2432.54	1686	1643.31
Zbtb8os	548.373	599.302	536.493	604.556	680.471	662.843	701.936	655.652
Arl16	388.187	303.976	280.384	258.74	343.114	330.514	271.99	284.141
Trim30d	76.0005	86.4972	97.1028	102.833	271.728	213.381	207.793	230.2
Lmcd1	141.478	139.631	117.737	111.955	119.745	112.593	125.859	109.402
Colq	8.18467	3.70702	2.42757	7.46365	11.5139	19.0681	27.03	28.1102
Gnai1	247.879	222.421	220.909	227.227	368.445	365.018	379.265	388.985
Prdm2	3213.07	3259.71	3232.31	3048.49	3504.83	3574.81	3317.09	3358.79
Brd9	810.283	839.023	895.774	935.445	977.53	994.265	1064.31	1052.99
Gapdh	20689.7	20090.8	17678.8	16314.7	13429.8	12904.6	10892.3	10912.8
Bloc1s3	267.756	257.02	213.626	233.032	179.617	195.221	160.491	148.908
Pkn1	2040.32	1911.59	1887.44	1865.91	1879.07	1868.67	2075.4	2074.08
Zfp746	1114.28	1052.79	1060.85	1082.23	1014.37	981.553	1175.81	1151
Mex3b	222.155	248.371	277.957	289.424	231.429	251.517	240.736	268.187
Lepr	5.84619	4.9427	10.9241	19.9031	8.05973	8.17204	27.03	22.0323
Prtn3	28.0617	19.7708	29.1308	24.0495	31.0875	31.7801	33.7876	43.3049
Sptan1	19377.8	19123.3	16511.1	15928.3	20726.2	20785.1	20286	20522
Megf6	440.803	369.467	395.694	427.916	577.998	600.191	457.821	439.887
Gm6169	29.231	21.0065	24.2757	17.4152	11.5139	10.8961	15.2044	12.1558
Ankrd29	23.3848	39.5416	57.0479	43.9526	52.9639	54.4803	102.207	101.805
Cyb5d2	278.279	261.963	298.591	289.424	293.604	309.629	291.418	311.492
Ddx49	2555.96	2407.09	2479.76	2262.32	2057.53	1958.57	1875.21	1947.2
Bak1	2131.52	1889.35	1678.67	1553.27	1633.82	1535.44	1356.57	1330.3
Zfp119a	59.6312	34.5989	55.8341	73.8072	58.7209	64.4683	80.2454	88.1293
Xlr3a	245.54	240.957	203.916	258.74	352.325	349.582	219.619	248.433
Rpl32	9885.92	9598.72	7946.65	7901.52	9229.54	9281.62	7943.45	8066.87
Zfp595	113.416	106.268	131.089	148.444	176.163	172.521	189.21	175.499
Fam204a	499.265	506.627	513.431	548.164	559.575	552.975	538.067	501.425
Rpl36	5244.04	5299.81	4549.27	4440.04	4740.27	4969.51	4370.42	4292.51
Abat	369.48	412.715	362.922	303.522	679.32	745.471	931.692	879.774
Zfp329	489.911	537.519	750.119	880.711	779.491	696.439	852.291	786.326
