## Supplementary material for "Nutrient restriction, inducer of yeast meiosis, induces meiotic initiation in mammals": Table S2 (part 2 of 3)

### Sheet: DE_genes_groups (continued)
	Veh1	Veh2	RA1	RA2	NR1	NR2	NRRA1	NRRA2
Zfp105	371.818	391.709	373.846	388.939	411.046	397.706	520.328	478.633
Camk2b	85.3544	67.9621	105.599	96.1982	92.1112	98.9725	230.6	210.447
Cacnb2	23.3848	23.4778	69.1858	64.685	34.5417	31.7801	32.0982	50.9023
Unc13d	28.0617	18.5351	40.0549	43.9526	25.3306	29.9641	52.3707	51.662
Itpk1	562.404	544.933	587.472	549.822	805.973	858.972	664.77	618.425
Fgf18	252.556	240.957	228.192	252.935	70.2348	77.1804	88.6923	101.805
Sema3b	120.432	129.746	108.027	88.7345	210.704	197.037	190.055	227.921
Zfp809	499.265	627.723	1630.11	1642.83	637.87	648.315	1445.26	1391.08
Mdn1	20640.6	21075.7	16219.8	16589.2	22582.2	22608.4	16555.1	16361.7
2020-09-11	6470.57	6680.06	8269.52	8130.41	7627.96	7888.74	10138.8	9909.23
Adtrp	22.2155	24.7135	21.8481	34.0011	11.5139	19.9761	20.2725	23.5518
Zscan5b	61.9697	81.5545	38.8411	38.9769	84.0515	91.7084	42.2344	45.5841
4933430I17Rik	29.231	25.9492	48.5514	43.1233	35.6931	36.3202	49.8366	51.662
Palld	6491.61	6368.67	6054.36	5855.65	7177.76	7274.93	7340.35	7155.95
Eml1	793.913	853.851	792.602	801.099	502.006	447.646	450.219	437.608
Sdhc	2298.72	2304.53	2251.57	2041.72	2209.52	2340.83	1860.85	1793.74
Zfp729b	334.402	329.925	406.618	476.845	460.556	431.302	476.404	476.354
Nfam1	40.9234	43.2486	23.0619	30.6839	44.9042	56.2963	46.4579	45.5841
Tpm3-rs7	1003.21	878.565	865.429	765.439	650.535	705.519	545.669	550.808
Gstm1	471.203	441.136	416.328	410.501	788.702	749.103	1052.48	1055.27
Adamts17	79.5082	55.6054	80.1098	61.3678	105.928	92.6164	84.4689	95.7267
Xlr3c	360.126	420.129	344.715	371.524	391.473	384.994	389.402	368.472
Chsy3	100.555	87.7329	150.509	119.418	142.772	163.441	85.3136	88.889
Sez6l	22.2155	21.0065	9.71028	10.7808	25.3306	28.1481	8.44689	9.87656
Gm5431	17.5386	17.2994	19.4206	16.5859	56.4181	58.1123	64.1963	61.5386
Smco4	210.463	189.058	182.068	162.542	155.438	181.601	228.911	230.2
Gm5148	270.094	347.225	245.185	330.059	317.784	282.389	261.854	287.94
Mmel1	61.9697	69.1978	52.1928	77.1244	124.35	131.661	86.1583	94.2072
Zfp980	18.7078	16.0638	24.2757	24.0495	25.3306	22.7001	29.5641	23.5518
Zfp846	378.833	493.034	385.984	453.624	660.898	598.375	362.371	383.666
Arhgap35	7964.86	8112.2	6599.35	6179.9	7626.81	7560.04	6515.93	6056.61
Usf2	986.838	848.909	1020.79	971.933	839.363	853.524	953.654	925.358
Cryzl1	534.342	551.111	486.728	505.87	592.966	599.283	542.29	559.925
Kcnh1	137.97	177.937	419.97	403.867	29.9361	28.1481	194.278	133.713
Tspan7	246.709	208.829	328.936	286.936	260.214	288.745	312.535	322.128
Idi1	296.987	384.295	451.528	449.478	352.325	321.433	387.712	388.225
Mrps14	698.036	703.099	742.837	749.682	671.26	626.523	707.005	716.43
Espl1	3706.49	3375.86	2869.39	2817.94	3701.72	3700.12	2814.5	2689.46
Zfp68	653.605	826.666	966.173	1016.72	961.41	908.912	1078.67	1039.32
Spock2	45.6003	38.3059	60.6893	88.7345	35.6931	45.4002	62.507	98.7656
Mcm9	527.327	531.34	490.369	516.651	489.341	569.319	438.393	439.887
Upf1	5971.3	5658.15	5161.02	4960.84	5342.45	5441.67	4836.69	4701.24
Ube2e2	466.526	474.499	572.907	534.066	574.543	536.63	571.854	618.425
Phf21a	1589	1540.89	1366.72	1282.09	2139.28	2112.93	1343.06	1388.04
Dock1	3048.21	3330.14	3442.3	3326.3	3874.43	3966.16	3154.07	3192.41
Xlr5a	135.632	139.631	105.599	164.2	173.86	152.545	124.169	148.908
Zfp85	47.9388	51.8983	58.2617	102.003	73.6889	87.1684	85.3136	103.324
Smim4	125.109	109.975	145.654	143.468	124.35	100.788	108.965	129.155
Abce1	3003.77	3674.9	4040.69	4202.87	3375.87	3193.45	3426.06	3439.32
Hist1h2bg	50.2773	40.7773	35.1998	51.4163	67.932	65.3763	62.507	29.6297
Phtf1	1382.04	1311.05	1401.92	1518.44	1271.13	1330.23	1424.99	1450.33
Rrp1b	1686.04	1553.24	1471.11	1497.71	1409.3	1392.88	1381.07	1283.19
Gpr182	15.2001	17.2994	19.4206	23.2203	20.725	21.7921	9.29158	10.6363
Zfp420	183.571	223.657	273.102	282.79	254.457	229.725	304.088	353.277
Txndc9	1849.74	1916.53	1857.09	1972.89	1672.97	1641.67	1470.6	1463.25
Syt17	291.14	270.613	435.749	459.429	223.37	242.437	417.276	414.816
Cxcl2	658.282	677.15	353.212	310.986	400.684	372.282	267.766	235.518
Nrf1	1451.03	1314.76	1172.52	1208.28	1086.91	1117.75	1049.95	983.098
Panx2	36.2464	27.1848	27.9171	34.0011	32.2389	42.6762	45.6132	42.5452
Rpl10-ps3	61.9697	69.1978	76.4685	46.4405	79.4459	70.8243	59.9729	73.6943
Map2k5	503.942	547.404	532.852	544.017	604.48	610.179	687.577	731.625
Znrf2	551.881	588.181	608.106	670.07	489.341	483.058	485.696	499.146
Dhcr7	1583.15	1414.85	1270.83	1185.06	1548.62	1559.95	1037.28	1103.9
Gm8369	7.01543	8.64972	7.28271	14.9273	47.207	34.5042	38.8557	35.7076
Wdr91	692.189	614.13	1457.76	1439.66	651.687	640.143	1703.74	1778.54
Rnf207	61.9697	51.8983	78.896	90.3931	40.2986	40.8602	42.2344	38.7465
Fam133b	565.912	588.181	617.817	654.314	488.189	512.114	556.65	520.419
Rpl23a	8730.71	8618.83	7595.87	7214.86	8354.48	8123.01	7514.35	7721.19
Dppa4	320.371	355.874	594.755	589.629	428.317	390.442	402.917	445.205
Rpl5	10080	9987.96	7834.98	7850.1	9629.07	9554.02	7944.3	8061.55
Tmed9	3518.24	3401.81	3254.16	3152.98	3333.27	3421.36	3018.07	3074.65
Gpc6	180.063	240.957	132.303	138.492	617.145	681.003	530.465	572.081
Cela2a	33.9079	43.2486	40.0549	54.7335	55.2667	41.7682	32.0982	35.7076
Serhl	1037.11	879.8	717.347	779.537	908.446	957.036	779.648	704.275
Tmod3	1863.77	1982.02	2212.73	2156.17	1539.41	1461.89	1737.52	1730.68
Anks1b	168.37	168.052	228.192	192.396	265.971	236.081	291.418	277.303
Fbh1	2117.49	2117.95	2119.27	2062.46	2313.14	2171.04	1982.48	2097.63
Rpl30	5009.02	5157.71	4475.23	4447.51	5174.35	4884.15	4398.29	4658.7
Adra2b	23.3848	24.7135	41.2687	33.1718	17.2708	11.8041	34.6322	39.5062
Gda	501.604	568.41	574.12	568.067	581.452	619.259	750.928	752.138
Zfp110	1076.87	1180.07	1160.38	1164.33	1114.55	1082.34	1138.64	1149.48
Eif4b	9318.83	9069.85	7439.29	7326.82	8470.77	8814	7408.77	7497.07
Samd12	90.0314	142.103	228.192	242.983	176.163	154.361	413.898	393.543
En1	1452.19	1351.83	1933.56	1862.6	1655.7	1707.96	2333.88	2420.52
Nkx2-9	28.0617	34.5989	64.3306	35.6597	25.3306	19.9761	33.7876	39.5062
Tubb2a	1247.58	1110.87	1093.62	975.251	1568.19	1580.84	1376	1418.43
Ccser2	1204.32	1348.12	1688.38	1626.25	1632.67	1579.02	1708.81	1698.77
Memo1	1002.04	1084.92	884.85	927.981	804.821	783.608	695.179	664.768
0610030E20Rik	588.127	612.895	642.092	620.313	667.806	670.107	719.675	669.327
Egln2	1990.04	1891.82	1757.56	1809.52	1951.61	2062.99	2017.12	1992.79
Fcer1g	263.079	219.95	174.785	166.688	345.417	335.962	330.273	278.823
Lin9	339.079	360.817	377.487	367.378	427.166	387.718	292.262	334.284
Kcnt1	157.847	149.517	163.861	184.103	431.771	441.29	521.173	479.393
Prr19	540.188	495.506	373.846	360.743	640.173	665.567	446.84	437.608
Zfp958	251.386	299.033	308.301	376.5	345.417	304.181	328.584	330.485
Thra	1191.45	1063.92	850.864	789.489	1782.35	1855.05	1261.12	1300.67
Rnf169	1598.35	1663.22	1580.35	1647.81	1783.5	1753.36	1860.85	1799.81
Cds2	2428.51	2331.72	2528.31	2483.74	2187.64	2218.25	2570.39	2548.15
Nap1l1	6793.28	8010.88	7474.49	7859.23	5893.96	5702.27	5860.45	5941.13
Col13a1	844.191	869.915	189.351	195.714	590.663	588.387	49.8366	50.1425
Pirb	46.7696	39.5416	50.979	35.6597	103.625	71.7323	87.8476	96.4864
Rex1bd	740.128	710.513	750.119	645.191	583.755	644.683	592.127	616.145
Abi1	2572.33	2844.52	3367.04	3444.06	2772.55	2764.87	3191.23	3224.32
Zfp516	2016.94	1952.37	2111.99	2120.51	2287.81	2298.16	2489.3	2453.19
Deaf1	1059.33	902.043	1040.21	1091.35	977.53	995.173	1053.33	1037.04
Col25a1	92.3699	93.9113	95.889	126.882	135.864	116.225	134.306	135.233
Rsl1	121.601	119.86	120.165	156.737	157.74	173.429	146.131	168.661
C1qtnf3	72.4928	71.6691	49.7652	54.7335	951.048	960.668	445.996	472.555
Cfi	9.35391	7.41405	13.3516	12.4394	5.75695	12.7121	32.0982	27.3505
Fam57b	2385.25	2225.45	1854.66	1722.45	1568.19	1501.84	1131.88	1148.72
Hdhd5	579.943	539.99	639.665	578.848	541.153	518.47	579.457	581.957
Vwa8	1377.36	1358.01	1376.43	1363.36	1242.35	1295.72	1472.29	1448.06
Grin2a	64.3081	59.3124	15.7792	17.4152	44.9042	34.5042	13.515	7.59735
Hnrnpa3	4724.89	5137.94	4963.17	5378.81	4610.16	4419.26	4204.02	4303.9
Sh2d3c	505.111	446.079	305.874	283.619	499.703	563.871	294.796	280.342
Kcp	480.557	509.098	449.101	466.064	560.727	577.491	441.772	380.627
Eno1b	2052.01	2051.22	1690.8	1455.41	1699.45	1589.92	1030.52	954.228
Frem1	46.7696	43.2486	36.4136	25.7081	67.932	64.4683	16.0491	32.6686
Rad51b	56.1235	32.1275	57.0479	60.5385	39.1473	44.4922	66.7304	63.8178
Rpl18	9910.47	9305.87	7519.4	7249.7	8718.32	8962	6844.51	6975.89
Fcgr4	42.0926	37.0702	54.6203	53.9042	69.0834	57.2043	78.5561	76.7333
Nap1l4	4465.32	4483.03	3744.53	3837.98	4013.74	4036.08	3314.56	3486.43
Zfp945	246.709	218.714	275.529	388.939	360.385	377.73	459.511	425.452
Ntrk3	5.84619	17.2994	29.1308	21.5617	26.482	35.4122	63.3517	62.2983
Mfsd4a	685.174	736.462	683.361	718.999	808.276	769.988	627.604	615.386
Pde1a	72.4928	96.3826	118.951	83.7588	370.747	329.606	218.774	204.369
Skap2	1365.67	1408.67	1261.12	1291.21	1693.69	1628.96	1489.19	1460.21
Mtfmt	479.388	459.671	418.756	440.356	466.313	460.358	362.371	394.303
Hnrnpm	5378.5	5827.44	6232.79	6312.59	5302.15	5238.28	5530.18	5628.12
2020-09-09	9024.19	8410	9094.89	8559.98	5070.72	5006.74	4839.22	4776.46
Gzmd	21.0463	22.2421	37.6273	41.4647	6.90834	11.8041	25.3407	22.7921
Usp47	5404.22	6031.33	6493.75	6464.35	5837.55	5590.58	6069.09	6163.73
Zc3h4	2129.18	1990.67	1902	1964.6	2363.8	2325.4	1910.69	1816.53
Naa38	922.53	909.457	870.284	903.102	753.009	770.896	701.936	663.249
Cdyl	1324.75	1229.5	1159.17	1123.69	1058.13	1082.34	1199.46	1182.15
Rpl11	9128.25	9178.59	7393.17	7126.13	8252.01	8123.01	6712.74	6880.92
Vpreb1	17.5386	23.4778	6.06893	9.95154	20.725	17.2521	24.496	22.7921
Slc27a4	1718.78	1621.21	1637.4	1443.8	1401.24	1371.09	1449.49	1407.79
Tonsl	1722.29	1539.65	1503.88	1563.22	1441.54	1449.17	1858.32	1808.17
Hopx	60.8004	54.3697	43.6963	52.2456	59.8723	53.5722	72.6432	47.8633
Csf2ra	257.233	255.785	310.729	289.424	370.747	370.466	387.712	338.842
Eda	150.832	137.16	144.44	155.078	138.167	135.293	192.589	238.557
Slc14a1	25.7233	23.4778	100.744	82.9295	4.60556	4.54002	5.91282	3.03894
Wdr83os	463.019	434.958	381.129	375.671	393.775	414.05	345.478	342.641
Fxn	143.816	105.032	94.6753	101.174	81.7487	94.4324	76.8667	86.6098
Nkapl	11.6924	13.5924	23.0619	25.7081	12.6653	17.2521	27.8747	27.3505
Mamld1	121.601	98.854	108.027	102.833	64.4778	48.1242	57.4388	54.701
Ppp2r5d	3934.49	3674.9	2829.33	2761.55	3493.32	3487.64	2837.31	2827.74
Fxyd2	37.4156	34.5989	59.4755	58.0506	26.482	34.5042	36.3216	47.1036
Zfp933	238.525	348.46	354.425	364.06	292.453	263.321	321.826	282.622
Actg2	26.8925	23.4778	27.9171	15.7566	112.836	108.052	123.325	126.116
Gckr	8.18467	29.6562	13.3516	15.7566	18.4222	30.8721	13.515	16.7142
Max	1873.12	1848.57	1517.23	1451.27	1964.27	1856.87	1444.42	1545.3
Bcas3	2166.6	1953.6	1795.19	1689.27	2247.51	2359.9	2111.72	2136.38
Hadhb	1240.56	1396.31	1420.13	1365.02	1531.35	1592.64	1196.08	1242.17
Ptk2b	1346.96	1286.34	1201.65	1217.4	1128.36	1076.89	970.547	942.072
Mbtd1	1344.62	1627.38	1803.69	1906.55	2122.01	2080.24	2182.68	2231.34
Zfp426	693.359	710.513	855.719	884.028	788.702	763.632	837.087	790.125
B3gnt8	1210.16	1096.04	810.809	803.587	1288.41	1337.49	1052.48	1108.45
2610301B20Rik	358.956	359.581	347.143	342.499	407.592	359.57	391.936	366.192
Kbtbd2	996.192	1092.34	935.829	975.251	899.235	933.428	818.503	803.8
Nhs	127.447	128.51	117.737	144.297	355.779	436.75	653.789	638.178
Arhgef12	3956.7	3881.25	3851.34	3702.8	3917.03	3908.96	3967.5	3966.58
Fcgr3	116.924	148.281	234.261	170.835	137.015	135.293	188.366	180.057
Znhit1	1387.89	1227.03	1183.44	1092.18	1205.51	1184.04	965.479	976.26
Uqcr10	965.791	1008.31	972.242	898.126	780.642	809.94	731.5	785.566
Tcea2	153.17	119.86	145.654	154.249	125.501	147.097	185.832	193.733
Trp53	4277.08	3897.32	3668.06	3721.88	3067.3	3111.73	2677.66	2678.07
Ccdc28a	336.741	331.161	359.28	298.546	421.409	444.014	409.674	414.056
Tor4a	1501.3	1396.31	1142.17	1170.13	683.925	706.427	790.629	728.586
Nsmce2	609.173	640.08	632.382	573.872	626.356	557.515	560.873	578.159
Calcrl	211.632	259.492	219.695	167.518	291.302	248.793	209.483	236.278
Syn3	838.344	877.329	949.18	893.98	5552	5783.99	2057.66	2077.88
Sohlh1	611.512	544.933	525.569	608.702	1215.87	1234.89	1005.18	1089.46
Gm7361	49.108	74.1405	50.979	39.8061	61.0237	78.9964	68.4198	63.058
Taf1b	424.434	362.053	477.018	464.405	466.313	443.106	500.9	518.14
Cdh24	337.91	285.441	367.777	370.695	328.146	326.882	466.268	472.555
Zfp637	402.218	405.301	382.342	375.671	402.986	361.386	340.41	371.511
Akap17b	243.202	278.027	547.417	519.968	440.982	475.794	831.174	807.599
Rcan3	1560.93	1302.4	1313.32	1214.92	1607.34	1665.28	1353.19	1378.92
Flot1	1562.1	1505.05	1104.54	1104.62	1792.71	1855.96	1211.28	1211.02
Ndufs8	1583.15	1501.34	1384.93	1360.04	1393.18	1434.65	1224.8	1226.21
Kcnh7	7.01543	12.3567	26.7033	44.7819	33.3903	20.8841	28.7194	28.1102
Fdps	196.432	143.338	161.433	176.64	139.318	127.121	141.063	158.025
Slx1b	156.678	135.924	558.341	539.042	201.493	244.253	584.525	481.672
Nrm	142.647	128.51	146.868	137.663	140.47	113.501	163.87	142.83
Eif4a1	17515.2	17272.3	14025.3	13921.4	14420	14563.5	11837.5	12016.7
Rgs3	316.864	347.225	263.391	282.79	290.15	262.413	233.979	249.193
Atl2	1125.98	1369.13	1166.45	1273.8	1068.49	1129.56	990.82	1030.96
Nkapd1	851.206	871.151	866.643	915.541	834.758	776.344	897.904	885.851
Dbp	302.833	305.212	230.619	223.08	283.242	271.493	366.595	358.595
Sclt1	135.632	166.816	167.502	230.544	229.127	209.749	302.399	278.823
Zfp874b	149.663	223.657	186.923	213.958	238.338	281.481	266.077	262.868
Zfp341	178.894	142.103	165.075	151.761	168.103	176.153	169.782	167.902
Kmt5c	845.36	750.055	996.518	937.103	850.877	925.256	1071.07	1095.54
Kcng2	18.7078	25.9492	13.3516	19.0738	19.5736	19.9761	18.5832	15.1947
Hydin	97.0468	107.504	114.096	135.175	138.167	121.673	122.48	135.233
Tnip2	723.759	630.194	572.907	568.067	823.244	847.168	745.86	737.703
Zfp422	336.741	384.295	532.852	529.09	455.95	412.234	582.835	581.198
Irak4	1053.48	1054.03	947.966	1042.42	951.048	892.568	918.177	973.221
Ube4a	2636.63	2816.1	2907.02	2780.63	2649.35	2701.31	2853.36	2922.7
Ptp4a3	2529.06	2269.93	2698.24	2668.67	1881.37	1935.86	2724.97	2843.69
Zfp930	305.171	318.804	341.074	397.232	299.361	294.193	342.099	332.764
Tmem40	93.5391	65.4908	26.7033	31.5132	19.5736	38.1362	9.29158	12.9155
Adamts14	2670.54	2627.04	5739.99	5566.23	1407	1346.57	3362.71	3146.06
4930453N24Rik	734.282	892.157	899.415	914.712	796.762	753.643	829.484	861.54
Unc5c	90.0314	132.217	109.241	105.32	278.636	278.757	220.464	237.797
Grb2	2292.88	2253.87	2150.83	2050.85	2082.86	2057.54	2050.06	1930.49
9430015G10Rik	827.821	794.539	819.305	814.367	754.16	746.379	747.55	803.04
Hspa2	404.557	392.945	537.707	479.332	499.703	466.714	672.372	700.476
Ntm	12.8616	18.5351	18.2068	23.2203	6.90834	11.8041	17.7385	28.1102
Zfp74	242.032	221.186	269.46	269.521	252.154	283.297	300.709	293.258
Taok2	3375.59	2955.73	3119.43	3200.25	3216.98	3239.76	3562.05	3551
Nptx2	581.112	536.283	441.818	390.598	413.349	399.522	432.481	385.186
Atxn7l3	2967.53	3005.16	2258.85	2297.15	2678.13	2763.96	2002.76	1968.47
Chpt1	492.25	574.589	678.506	718.999	814.033	793.596	966.324	994.494
Kif13b	1592.5	1503.82	1886.22	1725.76	1823.8	1822.36	2147.2	2044.45
H2afj	2164.26	1990.67	1728.43	1630.39	1236.59	1312.97	1093.03	1133.53
Rpl3	7674.88	8102.32	6656.4	6513.28	7414.95	7585.47	6359.66	6445.6
Dhps	876.929	866.208	744.05	750.512	688.531	703.703	663.925	673.885
Tmem26	90.0314	87.7329	80.1098	55.5628	50.6611	50.8482	36.3216	28.8699
Alox5ap	71.3236	64.2551	65.5444	37.3183	66.7806	65.3763	41.3898	42.5452
Psma3	2360.69	2475.06	2385.09	2327	1788.11	1751.54	1555.07	1630.39
Rp2	266.586	238.485	311.943	405.525	299.361	303.273	365.75	357.076
Prmt7	2469.43	2609.75	1846.17	1853.47	2424.83	2380.79	1773	1780.06
Gemin2	279.448	286.677	341.074	300.205	247.549	240.621	310.845	316.81
Tpt1	19332.2	19678.1	22793.7	22079.1	15536.9	15635.8	17869.4	17766.4
Atp8b4	246.709	249.606	150.509	132.687	192.282	213.381	125.014	148.908
Serpinb6a	4802.06	5130.52	4569.9	4629.95	2857.75	2838.42	2762.98	2750.24
Pop5	737.79	645.022	679.72	651.826	581.452	609.271	592.972	548.529
Zdhhc8	3059.9	2741.96	2791.71	2709.31	2475.49	2534.24	2607.55	2568.67
Kif27	325.048	359.581	392.053	382.305	464.01	463.99	505.969	477.114
Slc35e3	747.144	759.94	593.541	607.044	657.444	687.359	542.29	545.49
Zfp462	2370.05	2497.3	1569.42	1578.15	2665.47	2815.72	1193.55	1179.11
Arrb2	1698.9	1573.01	1846.17	1727.42	1694.85	1663.46	1969.81	1798.29
Pyroxd2	49.108	49.427	41.2687	54.7335	137.015	164.349	172.317	185.375
Casc4	2322.11	2774.09	3448.36	3681.24	3033.91	3064.51	3671.86	3715.87
Cend1	147.324	112.446	189.351	167.518	115.139	121.673	203.57	191.453
Alyref2	142.647	133.453	144.44	121.906	156.589	122.581	125.014	143.59
Scrt2	33.9079	24.7135	12.1379	15.7566	16.1195	17.2521	11.8256	13.6752
Pwwp2b	266.586	236.014	196.633	208.982	185.374	189.773	169.782	196.012
Gtf2i	4445.45	4442.25	4035.84	4173.84	4612.47	4596.32	4878.92	4938.28
Armh1	11.6924	25.9492	60.6893	37.3183	52.9639	24.5161	46.4579	46.3439
Nrg2	28.0617	12.3567	18.2068	16.5859	16.1195	29.9641	22.8066	22.7921
Ap2a1	6760.54	6262.4	5981.53	5634.23	5570.42	5684.11	4936.36	4899.53
Sp7	5.84619	7.41405	2.42757	8.29295	25.3306	19.9761	6.75751	4.55841
Ppih	1018.41	953.941	991.663	969.446	1054.67	955.22	930.002	931.436
2610008E11Rik	237.356	312.626	293.736	337.523	842.817	797.228	920.711	901.806
Zfp941	100.555	143.338	137.158	141.809	127.804	160.717	168.938	184.616
Zfp937	51.4465	50.6627	92.2477	80.4416	70.2348	81.7204	106.431	136.752
Hnrnpc	7842.09	7709.37	7474.49	7360.82	6658.49	6625.71	6414.57	6570.95
Bckdha	1580.81	1432.15	1063.28	1062.33	1686.79	1808.74	1360.79	1434.38
Rpl36a-ps1	70.1543	72.9048	58.2617	43.9526	54.1153	58.1123	59.9729	72.1749
Zfp128	79.5082	114.918	151.723	145.956	117.442	94.4324	186.676	180.057
Chst8	78.339	56.841	53.4066	32.3425	42.6014	42.6762	27.03	34.1881
Zfp868	272.433	310.154	353.212	395.574	326.995	325.974	335.341	356.316
Sntb1	72.4928	84.0259	57.0479	52.2456	93.2626	89.8924	50.6813	60.0191
Trim5	14.0309	18.5351	13.3516	14.098	34.5417	37.2282	21.1172	21.2726
Sycp2	475.88	434.958	651.803	985.202	1031.65	1065.09	1224.8	1060.59
Rnf14	3133.56	3205.34	2376.59	2424.86	3024.7	2830.25	2283.19	2340.74
Kng2	8.18467	17.2994	26.7033	38.1476	95.5653	86.2604	184.142	170.181
Dppa5a	157.847	137.16	168.716	165.03	153.135	173.429	176.54	199.81
Wtap	1106.1	1208.49	1336.38	1408.97	1317.19	1334.77	1443.57	1529.35
Irak2	506.28	478.206	578.976	561.433	652.838	643.775	1115.83	1125.93
Samd5	415.08	506.627	498.866	519.968	458.253	444.922	261.854	202.849
Rpl10l	979.822	885.979	1039	1044.91	971.773	918.9	995.888	970.942
Nlrp9b	39.7541	39.5416	41.2687	59.7092	34.5417	33.5962	38.011	41.0257
Zfp266	1438.16	1603.91	1536.65	1604.69	2047.17	1958.57	1834.66	1761.07
0610040J01Rik	11.6924	4.9427	24.2757	39.8061	6.90834	2.72401	27.03	18.2337
Tor3a	2139.71	1961.02	1363.08	1265.5	2833.57	2674.07	2409.9	2626.41
Dcc	14.0309	22.2421	7.28271	17.4152	44.9042	35.4122	17.7385	11.396
Tmem219	189.417	197.708	190.564	189.079	232.581	230.633	242.426	240.836
Tnfrsf19	38.5849	53.134	24.2757	32.3425	31.0875	38.1362	76.022	59.2594
H2-Q7	554.219	446.079	654.23	618.654	767.977	707.335	927.468	879.014
Fam78b	894.468	939.113	1057.21	970.275	328.146	326.882	660.547	696.677
Mfap2	721.42	666.029	736.768	619.483	1035.1	1092.33	1033.05	1057.55
Fhit	44.4311	21.0065	19.4206	22.391	29.9361	48.1242	31.2535	39.5062
H2-Eb1	16.3693	18.5351	16.993	16.5859	19.5736	15.4361	26.1854	21.2726
Ifitm2	1397.24	1409.9	1088.77	974.421	2422.52	2387.14	1707.96	1772.46
Layn	957.607	988.54	961.318	873.247	567.635	531.182	544.824	495.347
Eno3	121.601	106.268	131.089	119.418	138.167	128.029	142.752	142.83
Nr1h2	2059.03	1775.66	1808.54	1663.57	2115.1	2105.66	1981.64	1983.67
Rpl35a	3172.15	3115.14	2635.13	2555.06	3070.76	3058.16	2653.17	2766.96
Hist1h4i	244.371	275.555	205.13	228.056	201.493	208.841	203.57	211.206
Marf1	3966.06	4008.53	4330.79	4427.6	4644.71	4691.66	5076.58	5034.01
Atp8b2	4502.74	4443.49	3244.45	3033.56	5084.54	5180.16	3264.72	3228.88
Plaat3	188.247	164.345	152.937	140.151	366.142	378.638	325.205	299.336
Hist1h4c	25.7233	22.2421	20.6344	24.0495	23.0278	26.3321	15.2044	21.2726
Mrps9	1130.65	1023.14	926.118	965.299	1076.55	1112.31	953.654	926.117
Slc9a6	785.729	753.762	864.215	852.515	928.02	948.864	1108.23	1245.97
Cd302	686.343	808.131	595.969	549.822	1067.34	1112.31	864.117	860.78
Bloc1s4	298.156	336.104	285.24	292.741	279.788	263.321	277.058	289.459
Plekhh1	2273	2130.3	1715.08	1628.73	1518.68	1600.81	1566.05	1574.17
Ipmk	1348.13	1466.75	1479.6	1504.34	1051.22	1037.85	1489.19	1606.08
Nsa2	2213.37	2258.81	1810.97	1765.57	2143.89	2133.81	1810.17	1907.7
H3f3a	2640.14	3007.63	2084.07	2059.14	2983.25	2876.56	2387.09	2529.92
Tsga10	49.108	76.6118	131.089	138.492	97.8681	126.213	150.355	163.343
Gmfg	14.0309	16.0638	24.2757	24.0495	43.7528	31.7801	51.526	44.8244
Intu	571.758	604.245	626.313	616.166	696.591	704.611	618.312	667.807
B2m	28780.8	29620.4	27418.2	26015.8	38434.5	37247.2	34828.2	35251.7
Gstp1	3701.81	3463.6	2561.09	2404.13	1571.65	1520.91	1231.56	1226.21
Ube2s	2430.85	2194.56	2267.35	2208.41	1960.82	2023.94	2211.4	2303.52
Zbtb40	831.329	842.73	889.705	877.394	941.837	908.004	860.738	765.054
Kcnd2	8.18467	7.41405	21.8481	14.9273	33.3903	29.0561	65.041	69.1359
Arl1	2448.39	2588.74	2131.41	2067.43	2921.08	2916.51	2290.8	2396.21
Acyp2	79.5082	102.561	64.3306	62.1971	72.5376	77.1804	68.4198	79.0125
Csmd1	67.8159	54.3697	54.6203	53.0749	74.8403	69.0083	49.8366	38.7465
Tmem263	889.791	1046.62	1077.84	1085.55	1401.24	1446.45	1318.56	1302.19
Rpl26	7589.53	7846.53	6709.81	6364.84	7374.65	7471.06	6655.3	6629.45
Trmt61a	377.664	296.562	262.178	238.008	294.756	304.181	227.221	183.856
Slc4a4	527.327	649.965	797.457	740.56	577.998	611.087	839.621	847.865
Irx1	1610.04	1503.82	1228.35	1097.99	2173.82	2355.36	1504.39	1408.55
Hist1h4h	180.063	170.523	161.433	159.225	133.561	148.005	131.771	129.915
Tdrd5	1643.95	1597.73	750.119	796.123	2118.56	2092.04	819.348	803.04
Galnt13	25.7233	25.9492	27.9171	17.4152	31.0875	43.5842	30.4088	27.3505
Copz1	2780.45	2702.42	2502.83	2424.03	2778.3	2693.14	2425.95	2395.45
Mkx	194.094	210.065	139.585	159.225	254.457	278.757	269.456	262.868
Rrs1	1613.55	1555.71	1198.01	1227.36	1150.24	1156.8	968.013	953.468
Clasrp	1295.52	1296.22	1202.86	1355.07	1275.74	1243.06	1366.71	1255.84
Rrp1	3994.12	3829.36	3768.8	3822.22	3054.64	3161.67	3227.56	3399.82
Olfr920	15.2001	6.17837	7.28271	17.4152	31.0875	22.7001	14.3597	22.7921
Haghl	347.264	301.505	260.964	282.79	333.903	355.938	311.69	297.057
Cdh3	1870.78	1748.48	422.397	405.525	1173.27	1200.38	625.914	667.048
Zfp143	565.912	708.042	611.748	623.63	569.938	563.871	530.465	534.854
Myl4	38.5849	50.6627	33.986	30.6839	44.9042	65.3763	44.7685	37.9868
Gapdhs	58.4619	48.1913	55.8341	62.1971	74.8403	95.3404	76.8667	82.8112
Sap18b	63.1389	70.4335	61.9031	69.6608	47.207	44.4922	44.7685	45.5841
Mcrip1	1507.15	1244.32	1207.72	1141.11	1686.79	1529.99	1349.81	1408.55
Dnajc30	342.587	350.932	320.439	277.814	335.054	370.466	353.925	334.284
Prcp	632.558	648.729	667.582	629.435	553.818	562.963	613.244	635.139
Cyp4f39	21.0463	25.9492	88.6063	61.3678	24.1792	27.2401	101.363	76.7333
Ppm1b	1287.33	1126.94	1248.99	1180.92	1158.3	1159.52	950.275	903.325
Blnk	66.6466	55.6054	67.972	58.8799	77.1431	78.9964	94.6051	78.2527
Prpf40a	2375.89	2687.59	3024.75	3161.27	2787.51	2598.71	2798.45	2696.3
Maml3	293.479	245.899	190.564	196.543	373.05	367.742	175.695	169.421
Fnip2	2664.7	2654.23	3056.31	3124.78	2828.96	2866.57	3520.66	3525.17
Sfmbt2	3759.1	4049.31	2608.42	2679.45	4044.83	4123.25	2319.52	2261.73
Stk19	367.141	350.932	299.805	340.84	340.811	372.282	336.186	313.771
H2-K1	10891.5	10180.7	9777.04	9385.96	16204.7	15937.3	16707.9	16786.4
Exoc5	883.945	945.291	1190.72	1309.46	1203.2	1195.84	1308.42	1301.43
Mmgt1	558.896	685.799	733.126	708.218	647.081	676.463	661.391	666.288
Exosc5	769.359	659.85	559.555	539.871	715.013	730.943	566.786	550.048
Taok3	1353.98	1353.06	1225.92	1182.57	1348.28	1421.03	1303.35	1290.03
Slc38a10	5899.98	5493.81	4574.76	4544.54	8126.51	8160.23	6362.2	6260.98
Ddhd2	1446.35	1465.51	1766.06	1870.06	1868.71	1768.79	2393	2343.02
Naca	5221.82	5679.16	4637.87	4659.81	5041.94	4916.84	4334.1	4179.3
Dnaic1	23.3848	25.9492	40.0549	44.7819	24.1792	18.1601	47.3026	41.7854
Cxcl12	1192.62	1229.5	1034.15	969.446	4497.33	4658.06	3602.6	3469.71
Nuggc	42.0926	33.3632	32.7722	65.5143	58.7209	49.9402	57.4388	72.1749
Phf5a	1524.69	1550.77	1404.35	1400.68	1345.97	1307.53	1162.29	1226.97
Zfp873	68.9851	65.4908	121.379	136.834	103.625	76.2724	131.771	119.278
Fiz1	1225.36	1134.35	1115.47	1105.45	1268.83	1256.68	1161.45	1220.89
Acvr2b	758.836	709.277	791.388	778.708	838.212	850.8	949.43	1007.41
Zcchc14	6730.14	6267.34	5216.85	5071.14	7708.55	7890.56	5547.92	5394.12
Nol4l	1377.36	1230.73	1229.56	1107.94	1237.74	1310.25	1336.3	1258.12
Cracr2a	87.6929	50.6627	52.1928	54.7335	57.5695	71.7323	55.7495	57.7399
Hipk2	669.974	619.073	890.918	916.371	543.456	552.067	641.119	600.951
Tmem151a	140.309	108.739	81.3236	70.4901	78.2945	78.9964	36.3216	40.266
Stx17	540.188	620.309	679.72	649.338	700.045	716.415	766.133	787.846
Nol10	1917.55	1926.42	1857.09	1864.25	1519.83	1419.21	1496.79	1457.17
Smim20	378.833	322.511	320.439	343.328	345.417	335.054	366.595	347.959
Obscn	84.1852	74.1405	78.896	95.3689	137.015	151.637	168.093	191.453
Gm12569	76.0005	111.211	94.6753	72.1486	96.7167	113.501	136.84	110.921
Mrps36	382.341	312.626	347.143	315.132	259.063	276.941	271.145	249.193
Rps7	7069.22	6911.13	5810.39	5960.97	7075.29	7009.79	6156.94	6232.87
Snrpa	3390.79	2979.21	2865.75	2670.33	2642.44	2608.7	2220.69	2176.64
Hist1h4d	33.9079	34.5989	37.6273	39.8061	56.4181	55.3883	46.4579	60.7788
Cox5b	3059.9	3092.89	3073.3	2982.97	2934.89	2934.67	2909.95	2967.53
Zic2	78.339	76.6118	89.8201	84.5881	75.9917	88.0764	35.4769	73.6943
Cep128	229.171	250.842	361.708	358.255	312.027	270.585	435.859	413.296
C1qtnf7	44.4311	39.5416	30.3446	18.2445	148.529	133.477	77.7114	59.2594
Sec22c	548.373	582.003	642.092	634.411	569.938	566.595	701.092	682.242
Zfp229	191.755	258.256	464.88	555.628	310.875	349.582	628.448	646.535
Wdr61	2341.99	2450.34	2166.61	2201.78	1898.64	1941.31	1588.86	1655.46
Dpp6	4.67696	8.64972	24.2757	18.2445	10.3625	14.5281	38.011	44.8244
Ksr2	130.955	105.032	92.2477	85.4174	207.25	204.301	101.363	82.8112
Dot1l	4204.58	3782.4	4534.7	4383.65	3897.45	4113.26	4326.5	4169.43
Pclo	80.6775	79.0832	229.405	190.738	145.075	157.085	348.012	304.654
Akap6	38.5849	54.3697	44.9101	33.1718	111.685	123.489	46.4579	56.2204
Mdc1	3258.67	3231.29	3126.71	3176.2	3328.67	3336.92	3338.21	3324.6
U2af1	1883.64	1869.58	1810.97	1804.55	1504.87	1385.61	1398.8	1503.52
Hist1h2ab	10.5232	18.5351	20.6344	24.8788	31.0875	25.4241	22.8066	20.5129
1700029P11Rik	39.7541	27.1848	53.4066	64.685	42.6014	35.4122	48.1473	62.2983
Med9	674.651	601.774	523.142	550.652	498.552	535.722	473.026	518.14
Spry3	44.4311	53.134	58.2617	47.2698	49.5098	53.5722	26.1854	15.9544
Cd2ap	1524.69	1813.97	2907.02	3250.84	2606.75	2428.91	3365.24	3322.32
Gdpd1	655.943	673.443	771.968	741.39	705.802	695.531	831.174	873.696
Dlgap4	3918.12	3713.2	3439.87	3202.74	3586.58	3866.28	3375.38	3226.6
Tmem91	63.1389	40.7773	42.4825	41.4647	63.3264	66.2843	53.2154	56.2204
Ppp1r1b	30.4002	29.6562	52.1928	68.0022	24.1792	27.2401	202.725	189.934
Ext1	3397.81	3552.56	3538.18	3460.65	3823.77	3822.7	3384.67	3511.5
Cyp2d22	121.601	145.81	150.509	178.298	286.696	268.769	341.254	372.27
Kalrn	583.45	616.602	660.299	699.096	1169.81	1161.34	1519.6	1534.67
Bod1l	1074.53	1273.98	1741.78	2029.28	1982.69	1881.38	2106.65	1973.03
Akr1b10	507.45	506.627	444.245	403.867	469.767	456.726	386.023	395.062
Armt1	657.112	675.914	676.078	641.045	546.91	523.918	544.824	540.932
Mospd2	226.832	282.97	405.404	335.035	330.449	343.226	361.527	360.874
Rps17	7644.48	7698.25	6720.73	6282.74	6801.26	6765.54	5982.09	6111.31
Rufy4	44.4311	33.3632	21.8481	30.6839	24.1792	47.2162	14.3597	8.35709
Suclg2	1206.65	1264.1	1092.41	1063.16	1016.68	1016.06	1047.41	1141.12
Patj	502.773	557.289	477.018	514.992	606.782	600.191	614.089	628.301
Sphk1	1521.18	1448.21	543.776	475.186	901.538	816.296	195.123	221.083
Ccdc62	99.3853	105.032	116.523	131.029	137.015	139.833	142.752	157.265
Ssbp3	7637.47	6870.35	4177.85	3934.17	6659.64	6929.89	4825.71	4796.21
Zscan20	477.049	463.378	418.756	428.745	476.675	461.266	492.454	455.841
Rbak	392.864	430.015	394.48	353.28	535.396	522.102	522.862	538.652
Slc25a3	10649.4	10912.2	10671.6	10306.5	7272.18	7529.17	7293.89	7288.14
Myt1l	173.047	207.593	348.356	329.23	213.007	232.449	375.887	321.368
Ppp4r1	2781.62	2629.52	2013.67	1979.53	2518.09	2622.32	1911.53	1906.18
Rcc1l	454.834	396.652	385.984	385.622	408.743	440.382	345.478	333.524
Flot2	3338.18	3068.18	2866.96	2718.43	2609.05	2739.45	2577.15	2509.41
Rps12	12119.2	11289.1	10249.2	9640.55	10955.5	11158.5	9830.49	10164.5
Rpl34	3541.62	3370.92	2875.46	2927.41	3196.26	3322.39	2760.44	2679.59
Zfp13	334.402	261.963	314.37	318.449	307.421	257.873	363.216	388.985
Gmfb	2543.09	3054.59	2856.04	3110.68	2735.7	2627.76	2668.37	2615.01
Pgghg	567.081	521.455	422.397	432.063	738.041	738.207	520.328	518.14
Zfp27	309.848	279.262	327.722	300.205	325.843	310.537	337.876	327.446
Lmtk3	245.54	242.192	299.805	313.473	226.824	207.933	277.903	303.894
Iah1	599.82	557.289	555.914	561.433	655.141	674.647	647.032	659.45
Pgk1	3269.19	3336.32	3002.91	2957.27	2422.52	2251.85	2168.32	2147.01
Lmnb2	710.897	675.914	661.513	663.436	640.173	648.315	657.168	651.853
Trim54	43.2618	40.7773	29.1308	25.7081	34.5417	42.6762	31.2535	16.7142
Qk	2809.68	3438.88	3512.69	3646.41	3492.17	3472.21	3351.73	3452.24
Btbd3	906.16	1056.5	992.876	963.641	978.681	1067.81	1071.07	1019.56
Zfp119b	57.2927	59.3124	111.668	116.931	92.1112	99.8805	108.965	116.24
Scfd2	411.572	417.658	321.653	316.791	436.377	474.886	344.633	407.218
Rai1	3740.4	3430.23	2845.11	2761.55	4069.01	4178.64	3353.41	3248.63
Zfp954	169.54	179.173	167.502	142.639	186.525	197.037	189.21	167.902
Cttnbp2nl	2483.46	2769.15	3035.68	3012.83	2329.26	2215.53	2104.12	2059.64
Arhgap33os	19.8771	18.5351	16.993	25.7081	26.482	27.2401	16.8938	18.9934
Unc13c	70.1543	100.09	115.31	97.0275	66.7806	79.9044	52.3707	52.4217
Ifnlr1	99.3853	105.032	133.516	131.029	88.657	112.593	115.722	95.7267
Ppef1	28.0617	32.1275	26.7033	30.6839	14.9681	21.7921	62.507	45.5841
Cnih4	1107.27	1097.28	1034.15	1039.94	956.805	820.836	790.629	893.449
Fmr1nb	257.233	289.148	353.212	392.256	240.64	232.449	305.777	315.29
Tgif2	1553.92	1367.89	1106.97	1075.6	1373.61	1544.52	1152.16	1072.75
Hs6st2	357.787	422.601	399.335	389.769	1343.67	1418.3	1072.75	1113.77
Lancl2	364.803	383.059	452.742	477.674	337.357	322.341	504.279	496.107
2700097O09Rik	256.063	257.02	294.95	321.766	291.302	305.089	278.747	323.647
Prl3d3	2.33848	4.9427	27.9171	23.2203	0	0	0.844689	0.759735
Btbd9	749.482	698.156	644.52	626.947	749.555	755.459	596.35	631.34
Gspt1	5387.85	5770.6	5337.01	5285.92	4606.71	4688.93	4601.02	4589.56
Erbb4	18.7078	6.17837	20.6344	26.5374	14.9681	16.3441	37.1663	35.7076
Tnfaip8	385.849	422.601	435.749	483.479	384.564	387.718	487.385	508.263
Rapgef2	2767.59	2977.98	2182.39	2164.46	2543.42	2576.92	1965.59	1933.53
Gak	3980.09	3783.64	3717.82	3617.38	3625.73	3580.26	3545.16	3449.96
Cks2	876.929	930.463	810.809	918.029	805.973	830.824	724.743	777.209
Opcml	7.01543	4.9427	4.85514	10.7808	9.21112	17.2521	28.7194	28.1102
Morf4l1	6785.09	7060.65	6383.3	6310.1	6509.96	6273.4	6292.93	6416.73
Trank1	640.743	572.117	793.816	881.54	286.696	333.238	973.926	1043.12
Nectin2	2099.95	2011.68	2238.22	2060.8	2051.78	2178.3	2145.51	2105.23
Rpp25	119.262	113.682	94.6753	120.248	71.3862	88.0764	87.8476	91.928
Glrp1	2.33848	6.17837	19.4206	24.0495	0	0	3.37876	3.79868
Erbb2	1456.87	1353.06	1448.05	1335.16	1342.52	1334.77	1410.63	1435.14
T	141.478	180.409	19.4206	10.7808	61.0237	83.5364	5.91282	2.27921
Rpl17	10143.1	10463.7	8883.7	8491.98	10497.2	10316.7	8973.13	9166.97
Serpinb9e	7.01543	6.17837	26.7033	20.7324	13.8167	5.44803	14.3597	24.3115
Serpinb2	3306.61	4074.02	4186.35	4275.01	461.707	477.61	244.115	233.239
Itgb1bp1	712.067	795.775	671.223	675.046	528.488	539.354	556.65	509.782
Tmem65	985.668	1015.72	1250.2	1184.23	827.849	716.415	869.185	894.209
Borcs7	190.586	202.651	188.137	177.469	195.736	202.485	197.657	161.064
Tubb3	211.632	212.536	157.792	124.394	512.368	519.378	175.695	167.142
Ftl1-ps1	190.586	210.065	194.206	201.519	162.346	171.613	142.752	168.661
Dgkk	101.724	113.682	370.205	335.035	105.928	97.1564	402.917	414.816
Zfp706	1168.07	1249.27	1134.89	1112.91	940.685	1032.4	936.76	887.371
Arf2	631.389	594.36	634.81	697.437	604.48	590.203	603.108	552.328
Cyp26c1	5.84619	14.8281	171.144	174.152	9.21112	12.7121	189.21	191.453
Ap3b2	70.1543	60.5481	16.993	17.4152	130.107	116.225	20.2725	12.1558
Rpl9-ps6	253.725	287.912	223.337	225.568	261.365	214.289	213.706	222.602
Acat3	2320.94	2374.97	1985.75	1904.06	2074.8	1989.44	1644.61	1641.79
Ifit3b	961.114	787.125	813.236	706.559	2368.41	2117.47	2544.2	2771.51
Nsl1	246.709	244.664	231.833	246.301	217.613	227.909	272.834	233.239
Fabp4	220.986	255.785	121.379	125.224	120.896	90.8004	104.741	103.324
Zfp534	25.7233	25.9492	25.4895	39.8061	36.8445	49.9402	43.0791	52.4217
Zfp398	309.848	303.976	494.011	419.623	388.018	372.282	463.734	483.192
Mppe1	196.432	234.778	203.916	206.494	295.907	273.309	300.709	293.258
Syt9	643.081	685.799	548.631	538.212	723.073	674.647	723.898	711.112
Cys1	42.0926	38.3059	18.2068	25.7081	95.5653	93.5244	72.6432	59.2594
Timm17a	1742.17	1807.79	1658.03	1715.81	1409.3	1328.41	1196.08	1186.71
Armc9	768.19	656.143	566.838	616.995	680.471	635.603	641.963	622.223
Tubb4a	63.1389	72.9048	98.3166	87.9052	29.9361	37.2282	89.537	71.4151
Srpk2	2246.11	2357.67	2314.69	2383.39	2702.31	2805.73	2527.31	2596.02
Kcnj15	360.126	413.951	267.033	267.033	633.264	659.211	517.794	496.107
2310039H08Rik	129.786	143.338	101.958	127.711	161.195	159.809	134.306	131.434
Mysm1	791.575	941.584	1397.07	1661.91	1423.12	1346.57	1753.57	1685.85
Ganc	298.156	284.205	383.556	396.403	361.536	333.238	394.47	436.848
Rpl7a	15231.7	14510.5	12588.2	12432.8	12804.6	12645.8	11315.5	11382.4
Ncs1	2435.52	2424.39	2084.07	1972.06	1390.88	1436.46	1065.15	1037.04
Atp5g2	1096.75	1051.56	985.594	915.541	909.598	965.208	946.051	928.397
Cebpzos	378.833	483.149	395.694	397.232	386.867	374.098	331.118	348.719
Sim2	29.231	27.1848	48.5514	38.9769	31.0875	39.0442	67.5751	63.058
Ppox	909.668	847.673	850.864	806.904	969.47	986.093	812.591	749.099
Prl3d2	54.9542	53.134	134.73	109.467	2.30278	0.908004	3.37876	3.03894
Zfp677	115.755	97.6183	149.296	179.957	161.195	165.257	217.085	187.655
AI413582	495.757	490.563	287.667	251.276	321.238	350.49	207.793	240.836
Shisal1	249.048	208.829	46.1238	76.2951	169.254	156.177	79.4007	73.6943
Zfp512	1514.16	1364.18	1495.38	1541.66	1424.27	1387.43	1567.74	1546.82
Ei24	3154.61	3127.49	3244.45	3301.42	2931.44	2881.1	3332.3	3477.31
Tex101	1764.38	1678.05	1846.17	1824.45	1663.76	1622.6	1591.39	1640.27
Csprs	7.01543	7.41405	8.4965	5.80506	21.8764	19.9761	25.3407	9.87656
Kcnc3	115.755	98.854	94.6753	126.882	86.3542	80.8124	72.6432	98.7656
Zfp599	42.0926	58.0767	116.523	116.931	61.0237	44.4922	97.1392	97.2461
Hikeshi	454.834	493.034	422.397	498.406	432.923	494.862	402.072	442.926
4833420G17Rik	948.253	1081.22	1047.5	1136.13	1268.83	1293.91	1298.29	1237.61
Actg1	21104.8	20441.8	20182.8	18595.3	17934	18004.8	17556	16974.8
Tcp11	29.231	28.4205	29.1308	24.8788	44.9042	40.8602	43.9238	47.8633
Zfp28	191.755	165.58	251.254	222.251	188.828	184.325	207.793	215.005
Phactr2	316.864	358.346	543.776	548.993	548.062	542.078	780.492	772.651
Impdh2	4687.48	4473.14	3444.72	3390.16	3953.87	3665.61	2942.9	3032.1
Klhl24	1548.07	1680.52	1677.45	1683.47	2673.53	2574.19	2397.23	2517.76
Hdac10	181.232	179.173	172.358	166.688	236.035	235.173	192.589	192.213
Acadm	1040.62	1173.89	1174.94	1228.19	1157.15	1148.63	1259.43	1304.47
Cfl2	1456.87	1580.43	2664.26	2562.52	1381.67	1411.95	2413.28	2583.1
Zfp938	81.8467	97.6183	112.882	115.272	112.836	127.121	133.461	145.869
Mtap	2980.39	3174.45	2812.34	2681.94	1159.45	1171.33	1290.68	1309.02
9130023H24Rik	334.402	355.874	366.563	373.183	392.624	361.386	375.042	373.79
Atp11c	470.034	478.206	677.292	771.244	586.057	582.031	815.125	851.663
Kdr	58.4619	69.1978	71.6133	63.8557	55.2667	31.7801	51.526	45.5841
Ufc1	942.407	1054.03	895.774	806.904	967.167	987.001	778.803	748.339
Cped1	885.114	1013.25	569.265	531.578	1442.69	1501.84	771.201	787.846
Mrpl42	1311.89	1502.58	1382.5	1356.73	1370.15	1216.73	1142.02	1132.01
Nrg1	755.328	897.1	769.54	771.244	945.291	956.128	657.168	729.346
Ica1	287.633	266.906	331.363	320.108	323.541	314.169	346.322	383.666
Rpl35	8657.05	8060.31	6470.69	6334.15	7285.99	6985.28	5771.76	5822.61
Ccni	4638.37	4738.81	4535.92	4563.61	4103.55	4200.43	4150.8	4098.77
Manbal	528.496	480.677	407.832	384.793	450.193	448.554	357.303	375.309
Zfp780b	166.032	154.459	209.985	243.813	238.338	248.793	224.687	240.836
Ing2	354.279	352.167	269.46	268.692	348.871	344.134	217.085	229.44
Lrrc40	1171.58	1222.08	1313.32	1291.21	1128.36	1048.74	1237.47	1343.97
Prr23a2	53.785	46.9556	61.9031	94.5396	80.5973	69.9163	84.4689	94.2072
Sox7	448.988	501.684	139.585	140.151	36.8445	32.6882	17.7385	19.7531
Ctnna2	76.0005	64.2551	83.7512	83.7588	118.593	121.673	106.431	105.603
Mapk3	2856.45	2686.36	2317.12	2368.47	2640.14	2562.39	1979.95	2028.49
Kif1b	3990.61	4334.75	4369.63	4119.94	4265.9	4503.7	4264.83	4413.3
Zfp26	673.482	882.272	1217.43	1267.16	1147.94	1144.99	1405.56	1418.43
Kcnma1	10.5232	12.3567	12.1379	10.7808	55.2667	63.5603	53.2154	66.097
Bbs5	98.2161	114.918	100.744	123.565	111.685	102.604	128.393	131.434
Clip2	4113.38	3870.13	3186.19	3082.49	2564.14	2676.8	2369.35	2230.58
Numbl	1850.91	1736.12	1488.1	1342.63	2199.15	2440.72	1929.27	1811.21
Hspb11	189.417	222.421	260.964	247.959	254.457	265.137	323.516	329.725
Pstk	472.373	552.347	705.209	670.899	622.902	646.499	739.103	733.904
Cd300lb	30.4002	33.3632	46.1238	36.489	8.05973	13.6201	5.91282	4.55841
Nol7	795.082	821.724	981.952	893.15	794.459	809.94	909.73	902.566
Ldha	8792.68	8354.4	6448.84	6004.92	6636.61	5980.12	4089.98	4091.93
Gpr84	32.7387	33.3632	29.1308	25.7081	84.0515	49.9402	59.9729	51.662
Ptpmt1	689.851	672.207	653.017	626.118	620.599	589.295	676.596	733.904
1110038F14Rik	561.235	511.569	498.866	513.333	541.153	547.527	455.287	491.549
Grm4	374.156	310.154	82.5374	120.248	328.146	321.433	174.006	182.337
Scoc	271.263	313.861	327.722	349.133	340.811	315.985	326.05	358.595
Parp10	1353.98	1162.77	1115.47	1020.03	2022.99	1922.24	1637.85	1565.05
Naa15	1797.12	2109.3	2769.86	3099.07	2574.51	2482.48	2370.2	2409.12
Hacd1	296.987	290.384	313.157	326.742	238.338	203.393	266.077	267.427
Zfp35	482.896	585.71	591.113	568.067	655.141	552.975	637.74	548.529
Tmem117	16.3693	28.4205	16.993	11.6101	14.9681	13.6201	10.981	12.1558
Luzp2	8.18467	16.0638	18.2068	19.0738	26.482	34.5042	28.7194	31.9089
Rpl27	4461.82	4245.78	3648.64	3493.82	3706.32	3702.84	3040.03	3130.87
Usp31	1811.15	1810.26	1837.67	1833.57	1728.24	1732.47	1831.29	1837.04
1190007I07Rik	79.5082	58.0767	100.744	88.7345	75.9917	59.9283	81.9348	95.7267
Krr1	1024.25	1073.8	1166.45	1162.67	1153.69	1077.8	1098.94	1128.97
Slc39a4	180.063	195.237	197.847	161.712	110.533	97.1564	155.423	146.629
Mapk1	5708.22	6016.5	5430.48	5558.76	5100.66	5163.82	4693.09	4703.52
Alg11	784.559	995.954	910.339	956.177	1043.16	1071.44	1054.17	1062.11
3300002I08Rik	24.554	38.3059	47.3376	42.294	46.0556	43.5842	43.9238	43.3049
Bcl9l	4072.46	3695.9	3138.85	2912.48	6083.94	6050.03	4427.86	4519.67
Zfp947	35.0772	37.0702	43.6963	61.3678	59.8723	33.5962	43.9238	42.5452
Tmed5	1140.01	1236.91	1224.71	1511.8	1225.08	1285.73	1328.7	1254.32
Stk24	2700.94	2837.11	1979.68	1977.04	2562.99	2538.78	1822.84	1902.38
Gm10131	23.3848	19.7708	18.2068	30.6839	40.2986	21.7921	19.4278	24.3115
Cyp26b1	2953.5	2827.22	16984.5	15483.8	878.51	836.272	13889.2	13783.1
Wscd2	68.9851	49.427	9.71028	9.12224	108.231	95.3404	14.3597	21.2726
Sorcs3	8.18467	8.64972	21.8481	29.0253	14.9681	23.6081	56.5941	53.1815
B9d2	192.924	216.243	203.916	192.396	172.708	159.809	152.044	182.337
Nmral1	126.278	147.045	177.213	136.834	126.653	127.121	139.374	154.226
Plppr1	9.35391	8.64972	35.1998	40.6354	24.1792	23.6081	45.6132	41.0257
Syne2	2101.12	2288.47	1292.68	1287.89	4024.11	4032.45	1288.15	1303.71
D630045J12Rik	3416.52	3111.43	1699.3	1659.42	3542.83	3563.01	2186.9	2162.21
Rps15	11009.6	10646.6	8846.07	8752.38	10027.5	10108.8	8727.32	8749.87
Lrmda	18.7078	8.64972	10.9241	9.95154	47.207	29.0561	18.5832	20.5129
Snu13	1998.23	1986.97	1751.49	1889.96	1526.74	1444.63	1440.19	1552.9
Zkscan7	243.202	303.976	345.929	331.718	284.393	288.745	447.685	462.679
Arhgap22	305.171	306.447	191.778	170.005	89.8084	66.2843	92.0711	83.5709
Snrnp70	7336.97	6927.19	6797.2	6682.46	6554.86	6408.69	6363.89	6250.34
Eno1	13685.9	13035.1	10394.9	9687.82	10727.5	10531.9	6509.17	6391.65
Sema3e	916.683	1082.45	1898.36	2123.82	232.581	227.909	1023.76	972.461
Zfp773	127.447	121.096	127.447	111.126	216.461	226.093	125.014	129.915
Nup98	6211	6340.25	6112.62	6061.32	5563.52	5605.11	5324.92	5141.89
Aox1	202.278	219.95	167.502	152.59	305.118	260.597	272.834	252.232
Col23a1	381.172	388.002	246.398	237.178	251.003	263.321	300.709	335.043
Jazf1	182.401	197.708	206.344	237.178	184.222	219.737	270.3	265.148
Klhdc3	5231.18	4725.22	3671.7	3697.83	4629.74	4688.93	3461.53	3579.11
Gng8	268.925	266.906	246.398	232.203	163.497	151.637	131.771	132.194
Ccdc102a	448.988	437.429	521.928	470.21	681.623	682.819	565.097	560.685
Unc5d	121.601	123.567	216.054	232.203	183.071	168.889	337.876	295.537
Sox11	645.42	675.914	649.375	639.386	849.726	773.62	700.247	705.034
Jakmip1	184.74	198.944	47.3376	53.9042	130.107	103.512	48.992	47.1036
Slc22a21	132.124	121.096	159.006	179.128	211.856	190.681	250.873	224.882
Gm10135	254.894	255.785	318.012	310.986	207.25	242.437	232.289	222.602
Zbtb18	1076.87	1230.73	1503.88	1632.05	1453.05	1402.87	1811.86	1895.54
Brwd3	720.251	757.469	650.589	773.732	1256.17	1197.66	641.119	584.996
Glyat	21.0463	18.5351	41.2687	19.9031	6.90834	1.81601	14.3597	13.6752
Cycs	1287.33	1400.02	1279.33	1330.19	941.837	985.185	903.817	838.748
Sfxn4	37.4156	43.2486	60.6893	59.7092	42.6014	49.9402	83.6242	82.8112
Mapk15	15.2001	18.5351	26.7033	22.391	10.3625	14.5281	19.4278	15.1947
Tnfrsf11b	493.419	556.054	284.026	243.813	1236.59	1315.7	587.903	595.633
Magea6	22.2155	19.7708	35.1998	45.6112	9.21112	11.8041	32.0982	50.1425
Rnf217	617.358	577.06	564.41	558.945	615.994	644.683	562.563	538.652
Chadl	448.988	472.028	415.115	370.695	464.01	419.498	387.712	412.536
Utp14a	826.652	916.871	776.823	782.025	759.917	711.875	667.304	632.86
Chchd1	439.634	475.735	481.873	563.92	368.445	350.49	464.579	497.627
Prpf38a	1178.59	1304.87	1290.25	1215.75	1196.29	1086.88	1185.94	1200.38
Ap3s2	1562.1	1542.12	1465.04	1442.97	1395.48	1367.45	1367.55	1413.11
Hspbp1	632.558	643.787	574.12	558.945	575.695	603.823	459.511	475.594
Lin28b	445.48	444.843	517.073	531.578	537.699	585.663	614.933	648.814
Gpatch1	536.681	504.155	544.99	511.675	477.827	496.678	595.506	580.438
Alms1	1552.75	1864.63	1664.1	1793.76	2364.95	2256.39	1789.9	1778.54
Cdc42ep5	592.804	536.283	422.397	439.526	579.149	513.022	385.178	439.887
Ppcdc	378.833	404.066	348.356	395.574	455.95	451.278	391.091	334.284
Rnf183	31.5695	34.5989	98.3166	99.5154	6.90834	2.72401	10.1363	14.435
Gpx1	4494.55	4382.94	3926.6	3729.34	3266.49	3290.61	3703.12	3604.18
Chd4	30167.5	29541.3	22538.8	22168.7	20942.6	21134.7	17230.8	16910.2
Slc24a3	264.248	248.371	269.46	281.96	655.141	641.051	793.163	792.404
Uqcrh	2691.59	2872.94	2768.64	2667.01	2487	2314.5	2387.94	2435.71
Ptcd3	1521.18	1637.27	1586.42	1572.34	1348.28	1354.74	1281.39	1402.47
Rpl7l1	3004.94	3031.11	2676.4	2728.38	2278.6	2246.4	2090.6	2094.59
Crem	218.648	215.007	242.757	218.105	178.465	180.693	135.995	162.583
Zkscan8	537.85	696.921	884.85	1011.74	992.498	951.588	1144.55	1173.79
CAAA01118383.1	542.527	537.519	531.638	634.411	573.392	595.651	577.767	531.815
Dpp3	3550.98	3218.93	2471.27	2477.93	3075.36	3306.95	2307.69	2154.61
Srrm4	28.0617	21.0065	18.2068	22.391	44.9042	40.8602	41.3898	17.4739
Pepd	720.251	720.398	680.934	649.338	732.284	740.931	527.086	552.328
Brpf3	1433.49	1434.62	1443.19	1356.73	1219.32	1237.61	1379.38	1324.22
Amd2	43.2618	59.3124	40.0549	58.0506	40.2986	36.3202	50.6813	56.2204
Hist2h2aa2	85.3544	60.5481	65.5444	44.7819	107.079	99.8805	72.6432	56.2204
Nr6a1	866.406	810.603	2050.08	1961.28	649.384	611.087	1903.93	1921.37
Slco1a5	9.35391	7.41405	21.8481	20.7324	3.45417	16.3441	17.7385	24.3115
Klk8	168.37	187.823	389.625	374.841	148.529	140.741	220.464	192.973
Pym1	561.235	536.283	554.7	510.846	429.468	467.622	523.707	487.75
Gpn1	1004.38	924.285	745.264	751.341	904.992	904.372	795.697	774.17
Dzip3	947.084	947.763	1489.31	1863.43	1372.46	1347.48	2066.11	1955.56
Mtx1	1665	1464.27	1479.6	1426.39	1253.86	1397.42	1174.96	1228.49
Fbln2	70651.3	69119.9	51125.9	48396	79249	80956.7	60565	57859.9
Vrk2	187.078	175.466	209.985	210.641	222.218	193.405	275.369	260.589
Cnnm2	319.202	308.919	297.377	268.692	290.15	300.549	354.769	328.206
Cadm2	104.062	77.8475	98.3166	127.711	90.9598	121.673	76.8667	74.4541
Mocs1	1292.01	1337	829.015	729.779	1273.44	1285.73	898.749	885.092
Prr36	30.4002	27.1848	26.7033	42.294	29.9361	21.7921	35.4769	41.0257
Med14	2807.34	3064.47	2086.5	2099.77	2354.59	2241.86	889.457	879.014
Cenpj	850.037	892.157	960.104	966.128	1241.2	1232.16	1195.23	1188.23
Fam172a	390.526	449.786	532.852	494.26	522.731	587.479	579.457	548.529
Trim38	16.3693	27.1848	8.4965	11.6101	13.8167	18.1601	1.68938	5.31815
Zfp69	239.694	227.364	229.405	242.983	290.15	256.965	302.399	356.316
Arih2	2257.8	2263.76	2415.43	2523.54	1968.88	1915.89	2104.96	2063.44
Rab44	22.2155	9.8854	24.2757	11.6101	10.3625	9.98805	15.2044	9.87656
Izumo1	43.2618	33.3632	57.0479	69.6608	51.8125	59.0203	37.1663	48.6231
Tnnt1	33.9079	48.1913	70.3996	79.6123	48.3584	29.0561	35.4769	50.1425
Rab3ip	827.821	737.698	701.568	718.169	856.634	876.224	538.067	597.912
Zfp936	288.802	286.677	313.157	357.426	394.927	394.982	398.693	371.511
4430402I18Rik	60.8004	43.2486	43.6963	29.0253	55.2667	52.6642	43.9238	37.9868
Ano6	2724.33	2669.06	2519.82	2522.71	2462.82	2539.69	2537.45	2516.24
Ifi27	1048.81	1199.84	1200.43	1151.89	850.877	824.468	832.863	856.222
Paqr9	29.231	23.4778	24.2757	29.8546	29.9361	36.3202	94.6051	69.1359
Chil1	78.339	82.7902	66.7582	68.0022	127.804	169.797	172.317	153.467
Plcxd1	389.357	350.932	359.28	359.914	392.624	399.522	354.769	321.368
Ethe1	375.326	400.359	485.514	457.771	240.64	220.645	348.012	379.868
Zfp428	646.589	559.761	378.701	371.524	482.432	536.63	319.292	322.128
Hvcn1	355.449	418.894	399.335	413.818	542.305	500.31	460.355	452.802
Ccdc146	16.3693	13.5924	14.5654	23.2203	32.2389	25.4241	21.1172	20.5129
Cdpf1	163.693	137.16	139.585	132.687	177.314	174.337	140.218	129.915
Tank	652.435	678.385	877.567	874.077	1018.98	1013.33	1026.3	981.578
Clasp1	3333.5	3398.11	3377.96	3344.55	3447.26	3242.48	3363.55	3410.45
Lrrc51	159.016	174.23	143.227	145.127	200.342	194.313	207.793	204.369
Hhip	2.33848	1.23567	19.4206	16.5859	9.21112	14.5281	27.03	22.7921
Siva1	934.222	827.902	932.187	840.905	928.02	913.452	1036.43	1094.78
Pde6h	1334.1	1350.59	1105.76	1049.06	603.328	592.019	493.298	448.244
mt-Nd1	89180.2	91530.1	77119.1	77452.8	71267.6	70112.5	57841.8	60148.3
mt-Nd2	46574.3	49591.3	43587	42321.4	41628.5	41746.4	36058.9	37211.8
mt-Co1	200937	204262	186224	183044	177185	173109	158262	164576
mt-Co2	481.726	539.99	468.521	558.945	453.648	414.958	390.246	478.633
mt-Atp8	129.786	164.345	145.654	165.03	148.529	151.637	159.646	155.746
mt-Atp6	334.402	396.652	416.328	416.306	353.477	351.398	369.974	407.978
mt-Co3	457.172	522.69	504.935	488.455	450.193	460.358	402.917	414.056
mt-Nd3	50.2773	60.5481	42.4825	39.8061	39.1473	49.0322	45.6132	47.1036
mt-Nd4	35461.8	36537.7	32967.6	33282.1	32365.6	32267.7	28451.7	29124.5
mt-Nd5	90430.1	94619.3	89159.8	87771.7	83908.7	84809.4	78466.5	80158.9
mt-Nd6	28386.8	29606.8	27602.7	26945.4	26293.1	26486.5	24589.7	24901.1
mt-Cytb	96179.3	97434.2	90854.3	91706.7	91597.7	89347.6	78925.2	81666.2
Selenop	432.618	497.977	426.039	413.818	1109.94	1098.69	1268.72	1283.19
mt-Nd4l	70.1543	91.4399	60.6893	89.5638	71.3862	67.1923	88.6923	79.7722
C330021F23Rik	109.908	117.389	89.8201	105.32	108.231	113.501	90.3817	94.2072
Tacc1	1900.01	1927.65	1647.11	1656.93	1798.47	1831.44	1580.41	1539.98
Cpped1	1764.38	1741.07	1679.88	1687.61	1480.69	1576.3	1691.91	1761.83
Aurkaip1	1339.95	1320.94	1173.73	1152.72	1055.82	1084.16	1108.23	1067.43
Zfp985	120.432	108.739	140.799	196.543	133.561	125.305	155.423	131.434
Zfp979	281.787	289.148	279.171	378.158	305.118	284.205	398.693	333.524
Zfp600	101.724	140.867	162.647	172.493	122.047	108.052	152.889	123.077
Zfp987	16.3693	17.2994	12.1379	26.5374	13.8167	9.98805	23.6513	18.9934
Dhrs3	304.002	316.333	3104.86	2817.94	405.289	359.57	4416.03	4581.96
Ubr4	22023.8	21107.8	18712.9	18356.4	20972.6	20945.8	16995.1	16312.3
Hnrnpr	2103.46	2245.22	2228.51	2423.2	2402.95	2454.34	2523.93	2529.16
Med18	294.648	270.613	293.736	321.766	259.063	259.689	285.505	310.732
Phactr4	2828.39	2636.93	2404.51	2327.83	2298.17	2430.73	2256.16	2098.39
Adamtsl1	170.709	150.752	604.465	534.895	769.128	788.148	2123.55	2159.17
Prpf4	1301.36	1397.55	1230.78	1247.26	1226.23	1166.79	1209.59	1235.33
Cdc26	436.126	412.715	385.984	403.037	436.377	386.81	315.914	398.101
Slc31a1	1219.52	1225.79	1332.74	1299.5	1157.15	1161.34	1192.7	1148.72
Fkbp15	1400.75	1319.7	1303.61	1358.38	1504.87	1443.73	1435.13	1501.24
Slc31a2	498.096	470.792	446.673	465.234	525.034	496.678	506.813	557.646
Anks6	236.186	213.772	268.247	243.813	239.489	255.149	304.933	275.024
Ipo7	2569.99	3206.58	3687.48	4073.5	2828.96	2815.72	2958.1	3036.66
Tmem42	65.4774	46.9556	40.0549	35.6597	71.3862	61.7443	36.3216	44.0647
Pomgnt2	326.218	349.696	358.067	303.522	264.82	293.285	247.494	242.356
Trim12a	39.7541	25.9492	16.993	34.8304	79.4459	83.5364	15.2044	21.2726
Vps37b	1140.01	1024.37	978.311	876.565	703.499	715.507	782.182	785.566
Numa1	8385.78	7676.01	6288.62	6098.63	9288.26	9296.15	8365.8	8366.97
Impad1	1528.2	1870.81	2120.48	2220.02	2122.01	2047.55	2122.7	2201.71
Wdr6	4347.23	4004.82	4650.01	4581.85	3862.91	3945.28	4894.13	4493.83
Serpina3f	230.34	238.485	65.5444	76.2951	621.75	581.123	339.565	285.661
Nrxn3	2.33848	2.47135	15.7792	7.46365	9.21112	12.7121	22.8066	22.0323
Akap13	4422.06	4636.25	3930.24	3913.44	5766.16	5898.4	4472.63	4343.41
Msl2	684.005	783.418	780.464	764.61	755.312	753.643	699.402	709.593
Plekhd1	85.3544	66.7264	182.068	140.151	73.6889	68.1003	147.821	134.473
Zfyve26	2370.05	2195.79	2160.54	2027.63	2352.29	2487.02	2353.3	2166.77
Rdh11	451.326	563.468	534.066	558.115	437.528	465.806	473.87	483.951
Mthfs	32.7387	34.5989	31.5584	41.4647	31.0875	26.3321	35.4769	37.9868
Hmgn3	399.88	411.48	566.838	553.14	401.835	381.362	480.628	480.153
Hmgb1	4698	4972.36	4406.04	4676.39	5242.28	4967.69	4706.61	4809.13
Lsm14a	2306.91	2376.2	2389.94	2578.28	2420.22	2447.07	2606.71	2580.06
4931406P16Rik	3466.79	3490.78	4052.83	3886.08	4108.16	4017.92	5360.4	5232.3
Flvcr1	133.293	172.994	171.144	223.91	178.465	179.785	131.771	148.148
Insyn1	1197.3	1073.8	929.76	982.714	880.813	907.096	848.912	829.631
Zfp932	95.8776	100.09	104.386	170.835	154.286	159.809	156.267	145.869
Tecpr1	1194.96	1107.16	926.118	926.322	824.395	862.604	749.239	689.84
Ttc32	40.9234	32.1275	38.8411	48.9284	62.175	37.2282	46.4579	37.227
Fbxl18	1484.93	1451.92	1312.1	1284.58	1548.62	1501.84	1485.81	1432.86
Wdr35	1296.69	1335.76	1574.28	1592.25	1235.44	1205.83	1685.15	1780.06
Lefty2	45.6003	55.6054	26.7033	27.3667	27.6334	43.5842	21.1172	33.4284
Ifi208	25.7233	27.1848	24.2757	26.5374	134.713	127.121	103.052	111.681
Zbtb16	4040.89	3698.37	757.402	759.634	5703.98	5949.24	842.999	832.67
Fxyd6	126.278	128.51	57.0479	82.9295	113.988	137.109	53.2154	75.2138
Zfp575	205.786	154.459	166.289	173.323	139.318	131.661	137.684	129.915
Vkorc1l1	942.407	1037.97	923.691	1038.28	908.446	914.36	907.196	1002.85
Zbtb6	362.464	496.741	541.348	589.629	518.125	534.814	576.922	616.905
Rnasel	168.37	181.644	173.571	174.152	155.438	163.441	203.57	245.395
Zfp810	141.478	200.179	351.998	357.426	181.92	199.761	320.137	339.602
Zfp772	137.97	135.924	161.433	127.711	184.222	171.613	176.54	158.025
Ecsit	696.866	654.908	632.382	673.387	681.623	681.911	735.724	786.326
Hmcn1	171.878	176.701	246.398	263.716	695.439	736.391	515.26	605.509
Oas1g	195.263	153.224	156.578	140.98	405.289	375.914	334.497	341.121
Nck2	1170.41	1118.29	1131.25	1155.21	1134.12	1075.98	1116.68	1084.9
Gm10184	9.35391	24.7135	16.993	10.7808	14.9681	12.7121	21.1172	13.6752
Zfp617	168.37	215.007	257.323	281.131	216.461	192.497	250.873	254.511
Fbxl12	625.543	622.78	569.265	519.139	716.164	701.887	592.972	656.411
Vsig10	727.267	683.328	299.805	329.23	595.268	535.722	241.581	205.129
Suds3	3195.53	3190.51	2497.97	2602.33	2589.48	2763.96	2328.81	2286.8
Myo1h	2456.57	2231.63	2113.2	2047.53	2583.72	2556.03	2198.72	2203.99
Bub3	2536.08	2345.31	2092.57	2063.29	2173.82	2119.28	1695.29	1807.41
Unc93a	15.2001	12.3567	3.64136	3.31718	23.0278	39.9522	20.2725	12.1558
Hes6	340.249	305.212	364.136	334.206	270.577	276.033	343.788	303.894
Gm10197	92.3699	88.9686	91.0339	79.6123	71.3862	87.1684	91.2264	91.928
Polr1c	2050.85	1916.53	1461.4	1469.51	2194.55	2264.56	1750.2	1762.59
Xpo5	4018.67	3940.57	2988.34	2949.8	3455.32	3538.49	2637.12	2641.6
Col4a4	31.5695	37.0702	55.8341	48.0991	33.3903	28.1481	58.2835	47.1036
Eif1ax	1922.23	2011.68	1452.9	1666.88	1439.24	1392.88	1194.39	1223.17
Frat1	72.4928	69.1978	55.8341	47.2698	79.4459	96.2484	43.9238	57.7399
H2-T23	624.374	558.525	415.115	443.673	1238.9	1234.89	1011.09	1070.47
Usp51	12.8616	16.0638	33.986	38.1476	17.2708	9.98805	27.8747	33.4284
Nipal1	79.5082	91.4399	148.082	121.077	27.6334	21.7921	12.6703	16.7142
H2-Q10	76.0005	58.0767	59.4755	70.4901	77.1431	83.5364	106.431	98.0059
Foxd3	64.3081	64.2551	44.9101	25.7081	56.4181	64.4683	28.7194	28.8699
Rplp0	24875.6	24734.5	21439.1	20581.4	21360.6	21465.2	18537.5	18593
Capn6	66.6466	59.3124	65.5444	53.0749	146.226	133.477	99.6733	102.564
Ppp1r3c	37.4156	45.72	82.5374	97.0275	125.501	98.0645	138.529	136.752
Rps28	8226.77	7983.69	8104.45	7832.69	7939.98	7700.78	7882.64	8407.99
Ifit1bl2	265.417	144.574	184.495	170.005	389.17	392.258	369.974	394.303
Bmpr2	2320.94	2552.9	3000.48	3230.93	7611.84	7373.9	4956.63	4811.4
Tuba3b	8754.09	8093.67	9086.4	8983.75	6141.51	6181.69	7753.4	7693.08
Pramel3	312.187	316.333	494.011	584.653	329.297	291.469	554.116	549.289
Tmem128	374.156	366.995	504.935	548.164	379.959	354.122	555.805	541.691
Lyar	2046.17	2241.51	1848.6	1834.4	1824.95	1654.38	1550	1704.09
Trmt2b	304.002	289.148	320.439	320.108	393.775	394.982	370.818	430.77
B3galt4	57.2927	49.427	61.9031	44.7819	54.1153	73.5483	75.1773	69.1359
Tspan6	468.865	523.926	423.611	453.624	446.739	458.542	412.208	360.115
Trim43c	31.5695	19.7708	20.6344	20.7324	26.482	30.8721	44.7685	33.4284
Zfp563	150.832	200.179	241.543	220.592	222.218	239.713	194.278	232.479
Zfp763	59.6312	53.134	95.889	65.5143	67.932	69.9163	74.3326	71.4151
Hmx1	50.2773	33.3632	41.2687	53.9042	48.3584	49.0322	57.4388	60.7788
Hdac8	213.971	248.371	203.916	216.446	256.76	239.713	207.793	215.765
S1pr3	945.914	1007.07	756.188	693.29	3694.81	3588.43	3575.57	3731.82
Syngap1	1970.17	1729.94	1780.62	1739.86	1919.37	1925.88	1829.6	1663.82
Mageb18	43.2618	44.4843	93.4615	87.076	42.6014	41.7682	93.7605	95.7267
Ankrd23	29.231	11.1211	55.8341	60.5385	25.3306	27.2401	45.6132	66.8567
Tuba3a	11833.9	10534.1	10556.3	10400.2	8930.18	9164.49	9667.46	9688.91
Prkag1	1518.84	1479.1	1287.83	1250.58	1217.02	1220.36	1027.99	1032.48
BC003965	682.836	688.271	628.741	607.873	626.356	631.971	539.756	541.691
Xlr5c	168.37	247.135	209.985	215.617	249.852	227.001	188.366	215.005
Xlr4b	114.585	107.504	151.723	135.175	108.231	104.42	155.423	170.181
Gm14685	4.67696	12.3567	6.06893	8.29295	13.8167	8.17204	10.1363	24.3115
Pi15	299.325	280.498	180.854	237.178	590.663	532.09	130.082	131.434
Nnat	347.264	287.912	287.667	291.082	333.903	302.365	246.649	248.433
Blcap	1945.61	2078.4	2029.45	1845.18	1717.87	1713.4	1530.58	1495.92
Myl9	714.405	693.214	529.21	545.676	2643.59	2664.08	3438.73	3288.13
Pex26	459.511	509.098	560.769	534.895	444.436	446.738	615.778	608.548
Romo1	937.73	911.928	856.932	857.491	804.821	813.572	773.735	793.164
Arfgef1	3366.24	4035.71	4097.74	4205.35	4448.97	4143.22	4322.27	4422.42
Zic3	33.9079	29.6562	26.7033	23.2203	36.8445	37.2282	21.1172	25.0713
Htatsf1	923.699	1049.09	1352.16	1488.58	1193.99	1174.96	1443.57	1515.67
Map7d3	94.7084	118.625	69.1858	76.2951	89.8084	88.0764	28.7194	25.831
Sptbn2	2814.36	2664.11	1400.71	1391.56	1980.39	2118.37	1764.55	1802.85
Zfp991	40.9234	37.0702	41.2687	35.6597	58.7209	53.5722	68.4198	51.662
Rex2	54.9542	34.5989	43.6963	47.2698	32.2389	43.5842	48.1473	44.8244
Rtl8b	358.956	299.033	246.398	243.813	318.935	324.157	243.27	265.148
Rtl8a	250.217	215.007	194.206	185.762	207.25	217.013	219.619	235.518
Zfp760	252.556	294.091	394.48	451.136	275.182	271.493	399.538	400.381
Gm10226	10.5232	13.5924	21.8481	22.391	17.2708	19.9761	27.03	23.5518
Zfp948	286.464	284.205	333.791	397.232	469.767	441.29	448.53	436.088
Zfp160	228.002	287.912	322.867	437.038	407.592	376.822	473.87	438.367
Gtf2f2	883.945	936.641	778.036	768.756	841.666	809.94	656.323	711.872
Lrch1	401.049	381.824	440.604	442.014	473.221	487.598	501.745	464.958
Afdn	5751.49	5773.07	5429.26	5455.1	5091.45	4943.17	4410.12	4346.45
Tcp1	10917.2	11304	9582.84	9307.18	9679.73	9495	7760.16	8066.11
Tm9sf4	3503.04	3623	3308.78	3245.03	4192.21	4019.73	4000.45	3834.38
Rhox9	8.18467	7.41405	26.7033	27.3667	4.60556	10.8961	21.1172	22.0323
Tcf15	866.406	740.169	432.108	402.208	458.253	449.462	302.399	254.511
Cenpm	270.094	232.307	594.755	536.554	257.911	259.689	358.993	390.504
Tnfrsf13c	8.18467	9.8854	80.1098	65.5143	23.0278	6.35603	45.6132	37.227
Ccdc134	471.203	488.092	443.032	456.941	476.675	488.506	495.832	467.997
Ninl	1330.59	1328.35	831.443	861.637	1624.61	1722.48	1185.94	1182.15
Mei1	90.0314	93.9113	161.433	157.566	113.988	134.385	279.592	328.206
Agtr2	244.371	273.084	926.118	853.344	1141.03	1155.89	384.333	399.621
Zfp442	46.7696	55.6054	69.1858	110.296	82.9001	77.1804	120.79	108.642
Zfp120	166.032	190.294	247.612	230.544	297.059	297.825	342.099	342.641
Ndufaf2	381.172	328.689	362.922	311.815	303.967	284.205	253.407	265.148
Col8a1	3760.27	4375.52	4124.44	4195.4	11752.2	12068.3	7123.26	6753.29
Macrod2	126.278	107.504	206.344	204.007	112.836	158.901	207.793	291.738
Pick1	141.478	135.924	208.771	188.25	170.406	154.361	218.774	190.694
Lgals1	23922.6	23844.8	24841.3	23717	13513.9	13325.9	14726.3	14510.9
Vmn1r43	14.0309	14.8281	59.4755	75.4658	17.2708	13.6201	39.7004	26.5907
Gm11808	182.401	156.931	133.516	163.371	140.47	142.557	132.616	143.59
Phf11d	546.035	551.111	464.88	419.623	971.773	809.032	858.204	910.923
Apol9b	185.909	211.3	182.068	166.688	215.31	222.461	255.096	240.836
Amn1	250.217	300.269	291.308	341.669	360.385	384.994	314.224	318.329
Efcc1	30.4002	27.1848	239.116	246.301	34.5417	32.6882	71.7985	59.2594
Ap5s1	289.971	273.084	281.598	275.326	310.875	282.389	269.456	263.628
Cenpb	4017.51	3737.92	3469	3497.14	2803.63	2939.21	2514.64	2620.33
Shroom4	1738.66	1770.72	1705.37	1698.4	1914.76	2035.75	1814.39	1808.17
Usf3	775.205	962.591	1189.51	1207.45	1046.61	998.805	848.068	906.364
Cma2	16.3693	19.7708	76.4685	62.1971	13.8167	4.54002	40.5451	34.9478
Ddrgk1	1088.56	1003.37	1011.08	1001.79	1149.09	1092.33	1118.37	1082.62
Nat8f4	35.0772	25.9492	43.6963	46.4405	42.6014	42.6762	32.0982	44.0647
Slc4a5	444.311	438.665	315.584	289.424	544.607	525.734	285.505	263.628
Aup1	2002.91	1778.14	1891.08	1966.26	1649.94	1793.31	1810.17	1872.75
Htra2	1606.53	1403.73	1467.47	1435.51	1386.27	1446.45	1495.94	1467.05
Dok1	1042.96	961.355	918.836	941.25	885.419	829.916	752.618	773.411
D430041D05Rik	18.7078	27.1848	49.7652	44.7819	47.207	55.3883	114.878	107.123
Chrac1	383.51	425.072	370.205	372.353	447.891	406.786	467.113	433.809
Cep152	235.017	255.785	222.123	238.008	262.517	308.721	299.865	266.667
Duox2	8.18467	1.23567	19.4206	20.7324	1.15139	12.7121	32.9429	36.4673
Uty	217.478	265.67	344.715	392.256	325.843	370.466	368.284	384.426
Mfap1a	355.449	460.907	494.011	473.527	447.891	501.218	513.571	562.964
Aard	28.0617	22.2421	32.7722	54.7335	11.5139	9.98805	48.992	41.7854
Gng5	1773.74	1570.54	1474.75	1481.12	1410.45	1359.28	1243.38	1273.32
Doxl2	3.50772	2.47135	2.42757	4.97577	2.30278	6.35603	32.0982	31.9089
Zfp467	908.499	774.768	644.52	579.677	582.603	610.179	480.628	499.146
Myadm	14265.9	14149.7	15117.7	14288.7	5828.33	6339.69	6390.07	6533.72
Zfyve19	402.218	329.925	400.549	427.916	383.413	383.178	527.086	511.302
Mgam	43.2618	51.8983	43.6963	30.6839	93.2626	80.8124	46.4579	63.8178
Gml2	9.35391	12.3567	14.5654	33.1718	8.05973	7.26403	20.2725	26.5907
Gm4841	19.8771	27.1848	32.7722	27.3667	89.8084	96.2484	108.965	100.285
Efcab1	21.0463	34.5989	38.8411	43.9526	46.0556	29.0561	39.7004	38.7465
Clec16a	1494.29	1481.57	1621.62	1589.76	1748.96	1657.11	1811.86	1830.2
Cd59b	21.0463	27.1848	23.0619	18.2445	21.8764	21.7921	27.03	18.2337
Gpr88	28.0617	14.8281	0	2.48788	41.45	35.4122	16.0491	14.435
Flnc	12440.7	12143	13195.1	12454.3	8077	8441.71	8747.6	8393.56
Tmem167b	1328.26	1438.33	1274.47	1273.8	1607.34	1569.94	1490.88	1471.61
Trp53i11	913.176	860.03	876.353	855.832	985.59	960.668	932.536	885.851
Sars	4609.14	4825.31	4152.36	4016.27	3517.5	3444.97	3230.93	3354.99
Celsr2	582.281	552.347	543.776	576.36	462.859	527.55	607.331	633.619
Cry2	699.205	625.251	559.555	555.628	702.348	741.839	676.596	729.346
Psrc1	1435.83	1480.34	1491.74	1501.02	1345.97	1296.63	1481.58	1478.45
Sort1	2351.34	2326.78	3594.02	3670.46	2459.37	2505.18	2920.09	2831.53
Ptprz1	66.6466	87.7329	27.9171	42.294	264.82	262.413	186.676	180.057
Psma5	2099.95	2082.11	1647.11	1651.96	1653.4	1712.5	1328.7	1378.16
Il3ra	340.249	380.588	324.081	346.645	571.089	604.731	552.426	512.062
Gstm6	74.8313	85.2616	103.172	112.784	94.414	98.0645	122.48	123.837
Col28a1	68.9851	64.2551	80.1098	89.5638	256.76	312.353	81.9348	79.7722
Rap1a	666.466	754.997	792.602	750.512	689.682	750.919	656.323	657.171
Olfr1259	17.5386	22.2421	18.2068	24.8788	31.0875	22.7001	25.3407	24.3115
Csde1	11142.8	13300.8	12786	12886.4	12901.3	12545.9	12893.3	12905.6
Hist2h2be	36.2464	29.6562	35.1998	33.1718	21.8764	22.7001	17.7385	30.3894
Sf3b4	3322.98	2924.84	2828.12	2609.79	2178.43	2282.72	2135.37	2056.6
Sp9	134.462	143.338	160.22	196.543	188.828	209.749	195.968	170.181
Gm128	30.4002	24.7135	30.3446	33.1718	35.6931	28.1481	55.7495	50.9023
Selenbp1	17.5386	14.8281	32.7722	24.0495	33.3903	34.5042	37.1663	31.9089
Cgn	367.141	301.505	440.604	398.061	321.238	394.982	513.571	570.561
Selenbp2	15.2001	14.8281	9.71028	19.0738	18.4222	15.4361	22.8066	21.2726
Ssb	3146.42	3532.79	3699.62	4046.96	4128.88	3854.48	3959.06	3867.81
Lce3f	7.01543	0	23.0619	22.391	0	0	0	0
Clk2	1799.46	1648.39	1687.16	1727.42	1795.02	1821.46	1850.71	1816.53
Dap3	1705.92	1685.46	1539.08	1609.66	1577.4	1533.62	1531.42	1511.11
Msto1	2401.62	2277.35	1886.22	1933.09	2002.27	2100.21	1816.93	1779.3
Syt11	903.822	883.507	727.057	714.852	972.924	937.06	701.936	691.359
Zfp619	18.7078	37.0702	61.9031	63.8557	62.175	51.7562	68.4198	76.7333
Zfp114	11.6924	14.8281	21.8481	34.8304	19.5736	18.1601	37.1663	31.9089
Zbtb34	1027.76	962.591	1194.36	1132.82	980.984	1007.88	1244.23	1220.89
Urm1	873.421	798.246	787.747	771.244	781.794	761.816	660.547	686.801
Slc25a31	1716.44	1879.46	1921.42	1869.23	2075.96	2169.22	1943.63	2011.02
Usp9y	285.294	265.67	341.074	456.112	434.074	435.842	526.241	471.796
Ddx3y	406.895	409.008	650.589	760.463	577.998	591.111	680.819	707.314
Eif2s3y	666.466	725.341	938.256	1049.06	868.148	817.204	937.605	979.299
Uba1y	2517.37	2496.06	2661.83	2689.4	2331.56	2370.8	2724.12	2693.26
Cdk7	1165.73	1248.03	1167.66	1158.52	1174.42	1244.87	1142.02	1165.43
Pde7a	1586.66	1769.49	1639.82	1717.47	1981.54	1941.31	2104.12	2159.17
Zbtb10	530.834	594.36	895.774	905.59	666.655	701.887	989.975	1001.33
Gm10260	1269.79	1312.29	1085.12	1062.33	1199.75	1247.6	1044.04	1070.47
Fgfr1op	1199.64	1264.1	1102.12	1139.45	1282.65	1335.67	1240.85	1215.58
Adgrv1	160.186	149.517	376.273	365.719	252.154	199.761	521.173	544.73
Nr2f1	121.601	129.746	165.075	163.371	102.474	86.2604	131.771	141.311
Zfp72	43.2618	56.841	65.5444	51.4163	57.5695	64.4683	67.5751	75.9735
Zfp874a	80.6775	105.032	112.882	126.053	137.015	110.777	122.48	121.558
Zfp825	70.1543	100.09	111.668	116.101	99.0195	107.144	125.014	100.285
Gprin1	65.4774	66.7264	58.2617	63.8557	79.4459	77.1804	74.3326	88.1293
Fam8a1	1040.62	1143	1438.34	1395.7	1313.74	1327.5	1420.77	1354.61
Dusp22	316.864	357.11	399.335	446.99	332.752	323.249	385.178	420.134
Hist1h3b	15.2001	24.7135	29.1308	28.196	27.6334	26.3321	27.8747	31.9089
Hist1h2ac	44.4311	46.9556	65.5444	46.4405	46.0556	43.5842	43.0791	51.662
Hist1h3e	11.6924	17.2994	15.7792	16.5859	14.9681	16.3441	26.1854	18.2337
Hist1h2bj	22.2155	22.2421	26.7033	15.7566	13.8167	31.7801	17.7385	22.7921
Hist1h4n	98.2161	82.7902	74.0409	60.5385	179.617	148.913	113.188	112.441
Hist1h4m	36.2464	34.5989	27.9171	23.2203	42.6014	55.3883	33.7876	44.0647
Hist1h3c	28.0617	13.5924	25.4895	29.0253	12.6653	11.8041	11.8256	9.87656
Prdm6	25.7233	19.7708	21.8481	14.098	23.0278	32.6882	35.4769	37.227
Epc2	536.681	651.201	793.816	749.682	747.252	727.311	767.822	755.177
Lyz1	60.8004	79.0832	54.6203	56.392	77.1431	88.0764	82.7795	80.532
Lyz2	3450.42	3447.53	3013.83	2721.75	3707.47	3759.14	3428.59	3703.71
Tmem19	1108.44	1189.95	1148.24	1130.33	1086.91	1141.36	1109.92	1163.91
Scyl2	947.084	1067.62	1290.25	1303.65	1056.98	1050.56	1083.74	1146.44
Dazap1	3625.81	3227.58	3074.52	3020.29	2671.22	2862.94	2745.24	2732.01
Tspear	4.67696	18.5351	26.7033	19.0738	14.9681	16.3441	9.29158	17.4739
Ank3	2115.15	2104.35	1257.48	1201.65	1659.15	1835.08	853.136	831.91
Strada	1101.42	986.068	921.263	993.495	999.406	988.817	986.597	1032.48
Pex11g	61.9697	69.1978	48.5514	55.5628	80.5973	82.6284	69.2645	66.8567
Marcks	3753.26	3996.17	3210.46	3125.61	8812.74	9128.17	6930.67	7131.64
Nkain2	29.231	29.6562	40.0549	33.1718	9.21112	14.5281	17.7385	12.9155
Pcgf1	272.433	232.307	254.895	262.886	232.581	225.185	224.687	253.752
Zfp975	83.016	87.7329	111.668	135.175	97.8681	131.661	152.889	135.233
Arid1b	1733.98	1702.76	1830.39	1709.18	1689.09	1825.09	2001.91	1925.93
Zfp820	163.693	176.701	240.33	262.886	237.186	212.473	375.887	317.569
Psmb3	2432.02	2415.74	1952.98	2028.46	1714.42	1895	1391.2	1386.52
Tmem100	17.5386	22.2421	19.4206	17.4152	18.4222	29.0561	21.9619	18.2337
Msi2	1905.86	2150.07	1853.45	1710.84	3268.8	3250.65	1731.61	1745.87
Wfdc17	189.417	195.237	155.365	137.663	236.035	256.965	194.278	216.525
Slfn9	335.572	321.275	606.893	638.557	729.981	685.543	848.912	853.183
Cacng7	1689.55	1475.4	1643.47	1578.15	1156	1265.76	1699.51	1697.25
Fam57a	1477.92	1442.03	1424.98	1428.87	1172.11	1228.53	1036.43	1091.74
Ccdc92b	21.0463	13.5924	10.9241	14.098	26.482	27.2401	21.1172	30.3894
Ahnak	17797	19757.2	15008.5	15031	19172.9	19779.1	17928.5	18253.4
Sat2	39.7541	56.841	55.8341	32.3425	66.7806	67.1923	54.0601	41.7854
Sco1	323.879	365.76	349.57	370.695	320.086	319.617	375.887	383.666
Slc47a2	30.4002	43.2486	78.896	99.5154	43.7528	41.7682	86.1583	91.928
Irgm2	1424.13	1159.06	1140.96	1080.57	2689.65	2577.82	2837.31	3081.49
9930111J21Rik2	155.509	174.23	196.633	234.69	310.875	284.205	425.723	376.829
9930111J21Rik1	74.8313	64.2551	61.9031	92.0517	109.382	108.961	114.033	111.681
Atxn1l	1888.32	1896.76	1865.59	1894.11	1777.75	1820.55	1948.7	1913.01
Gm12166	18.7078	13.5924	27.9171	21.5617	14.9681	21.7921	17.7385	18.2337
Spdl1	475.88	521.455	701.568	707.388	597.571	544.803	723.898	750.619
B3gnt9	503.942	526.397	401.763	367.378	814.033	806.308	612.399	592.594
Fcho1	293.479	307.683	452.742	420.452	348.871	411.326	611.555	612.347
Ell	1676.69	1575.49	1628.9	1627.08	1720.18	1700.69	1868.45	1794.5
Ssbp4	3051.71	2662.88	2033.09	1916.5	2263.63	2219.16	1534.8	1436.66
Sp140	130.955	158.166	121.379	117.76	253.306	229.725	239.892	227.161
Sp110	149.663	143.338	89.8201	64.685	299.361	237.897	223.843	206.648
Fam149a	771.698	778.475	673.651	665.924	664.352	752.735	472.181	491.549
Fat1	17540.9	17592.3	16902	16277.4	23236.2	23864.2	24754.4	24245.4
Mfhas1	958.776	910.692	725.844	700.754	925.717	873.5	575.233	579.678
Ndufaf3	224.494	201.415	203.916	163.371	177.314	187.957	172.317	154.226
Gmppb	674.651	727.812	572.907	565.579	812.881	819.02	668.994	664.009
Slc35g2	50.2773	42.0129	64.3306	42.294	29.9361	29.9641	32.9429	33.4284
Ddx43	239.694	221.186	268.247	359.914	297.059	303.273	366.595	357.076
Scn2b	114.585	117.389	65.5444	79.6123	66.7806	71.7323	29.5641	36.4673
Mpzl3	328.556	349.696	315.584	286.936	269.425	308.721	244.96	215.765
Eif3g	4830.13	4574.47	4130.51	4090.91	4262.44	4212.23	3856.85	3899.72
Mmp27	45.6003	71.6691	44.9101	27.3667	52.9639	62.6523	27.03	25.0713
Rnf213	19621	16833.6	15619	13972.8	26823.9	25422.3	23401.3	24711.2
Fbxo47	70.1543	63.0194	82.5374	96.1982	82.9001	87.1684	46.4579	61.5386
Gpr179	29.231	28.4205	36.4136	33.1718	33.3903	29.9641	21.9619	27.3505
Hsf5	129.786	129.746	99.5304	82.1002	113.988	119.857	81.9348	82.0514
Ccnd1	18635.3	18290.5	23842.4	23299	5420.74	5403.53	6703.45	6844.46
Prss36	160.186	142.103	144.44	139.322	140.47	171.613	194.278	180.057
Capza1	1874.29	1993.14	2068.29	2074.07	1853.74	1674.36	1722.32	1841.6
Tmem256	370.649	418.894	384.77	335.864	325.843	361.386	266.922	275.024
Hs3st3b1	673.482	672.207	361.708	364.06	312.027	328.698	217.93	168.661
Zscan25	402.218	394.18	389.625	412.16	447.891	441.29	475.56	403.42
Art5	24.554	21.0065	37.6273	38.1476	55.2667	35.4122	28.7194	24.3115
Rnf121	703.882	726.577	606.893	684.997	671.26	602.007	600.574	631.34
Il18bp	213.971	190.294	177.213	177.469	317.784	266.953	239.892	246.914
Serpinh1	17032.3	16521	14007.1	13243.8	21262.7	21893.8	20023.3	19747.8
Tlnrd1	1301.36	1147.94	1052.35	1020.86	909.598	953.404	989.131	1003.61
Adamtsl3	100.555	106.268	31.5584	31.5132	185.374	193.405	62.507	55.4607
Cldn3	5.84619	7.41405	10.9241	5.80506	28.7847	11.8041	0.844689	3.79868
Fam217b	1389.06	1204.78	1227.14	1188.38	1404.7	1409.22	1356.57	1296.87
Chchd2	2627.28	2441.69	2371.74	2218.36	2017.23	2122.91	1726.54	1840.08
Ctcfl	166.032	165.58	189.351	225.568	149.681	148.005	174.851	151.947
Tmem132b	37.4156	24.7135	64.3306	61.3678	35.6931	25.4241	41.3898	31.1492
Ifi214	24.554	29.6562	26.7033	20.7324	41.45	34.5042	36.3216	44.8244
Rgma	2738.36	2533.13	1768.49	1691.76	1297.62	1306.62	1003.49	961.825
Nsmce3	513.296	449.786	361.708	392.256	390.321	447.646	341.254	345.68
Peg12	149.663	155.695	121.379	106.15	99.0195	90.8004	92.9158	84.3306
Mkrn3	74.8313	74.1405	93.4615	92.881	81.7487	75.3643	96.2945	101.045
Top1	2413.31	2617.16	2898.52	2950.63	2721.89	2722.2	2714.83	2697.06
Ntn5	51.4465	49.427	38.8411	36.489	63.3264	87.1684	76.022	58.4996
Rasal2	1932.75	2080.88	2010.03	2159.48	2100.13	2135.63	2061.89	2086.23
Slc17a7	273.602	242.192	413.901	373.183	257.911	300.549	456.977	446.724
Mn1	2986.24	2786.45	978.311	941.25	2733.4	2974.62	1580.41	1492.88
Fv1	119.262	154.459	114.096	123.565	133.561	134.385	136.84	115.48
Vsig10l	184.74	164.345	159.006	156.737	207.25	222.461	220.464	227.921
Zfp992	71.3236	88.9686	38.8411	100.345	93.2626	85.3524	77.7114	85.0904
Lrrc8b	295.817	329.925	325.294	328.401	274.031	265.137	195.968	214.245
Sox13	1864.94	1597.73	668.796	630.264	1594.67	1573.57	418.966	464.198
Etnk2	344.925	308.919	296.164	298.546	302.815	276.033	445.996	376.069
Htr1d	11.6924	18.5351	14.5654	10.7808	12.6653	9.98805	22.8066	18.2337
Runx3	351.941	244.664	460.025	400.549	292.453	278.757	659.702	642.736
Utp3	1953.8	1875.75	1721.15	1658.59	1519.83	1529.08	1383.6	1414.63
Sars2	685.174	590.653	620.244	593.775	740.344	689.175	697.713	636.658
Eid2b	191.755	180.409	174.785	184.103	195.736	206.117	217.085	179.298
Zfp974	120.432	123.567	156.578	191.567	175.011	176.153	157.957	196.012
Gm10282	39.7541	50.6627	35.1998	47.2698	37.9959	29.0561	43.9238	34.9478
Tmem200b	51.4465	70.4335	140.799	137.663	74.8403	69.9163	278.747	261.349
Rmdn3	983.33	819.252	884.85	904.761	902.69	771.804	889.457	915.481
Rbm44	1054.65	1251.74	1389.78	1524.24	1504.87	1459.16	1936.87	1999.62
Fryl	1601.86	1659.51	1710.22	1583.95	1390.88	1437.37	1167.36	1191.27
Tmem35b	52.6158	59.3124	77.6823	76.2951	80.5973	82.6284	87.8476	91.1683
Dgkd	3467.96	3221.4	3004.12	3146.34	3563.55	3487.64	3577.26	3606.46
Ceacam20	108.739	96.3826	123.806	135.175	86.3542	80.8124	94.6051	98.0059
Rbm47	119.262	114.918	163.861	149.273	93.2626	96.2484	85.3136	55.4607
Pnmal2	141.478	172.994	133.516	133.516	109.382	116.225	97.9839	110.162
Cited4	16.3693	16.0638	43.6963	40.6354	24.1792	23.6081	62.507	66.8567
Zmynd12	93.5391	69.1978	88.6063	70.4901	79.4459	86.2604	85.3136	74.4541
Bicra	1573.8	1330.82	1104.54	1000.13	1352.88	1455.53	989.975	955.747
Zswim9	289.971	307.683	308.301	339.182	381.11	329.606	348.012	340.361
Zscan18	460.68	451.021	364.136	408.842	495.098	493.046	484.007	429.251
Aurkc	15.2001	22.2421	44.9101	59.7092	18.4222	19.9761	55.7495	49.3828
Gm1673	181.232	164.345	168.716	150.932	156.589	141.649	178.229	209.687
Zfp804a	10.5232	7.41405	14.5654	19.0738	20.725	13.6201	67.5751	67.6165
Trabd2b	88.8622	70.4335	121.379	87.9052	59.8723	49.9402	56.5941	58.4996
Ccnyl1	1382.04	1387.66	1552.43	1500.19	1241.2	1226.71	1240	1207.22
Gad1	87.6929	87.7329	1.21379	4.14647	13.8167	27.2401	0	0.759735
Ccdc173	32.7387	34.5989	42.4825	53.0749	71.3862	44.4922	70.1092	55.4607
Klhl9	1650.97	2096.94	2150.83	2203.44	2143.89	2189.2	2290.8	2375.69
Rraga	2005.24	2173.55	1985.75	1927.28	1738.6	1604.44	1577.88	1704.09
Tgfbrap1	1173.92	1170.18	1173.73	1176.77	1319.49	1399.23	1277.17	1286.23
Il1rl2	341.418	380.588	258.536	237.178	645.93	624.707	435.859	414.816
Rabepk	641.912	684.564	555.914	592.946	498.552	513.022	375.887	375.309
Dnajc25	342.587	354.639	361.708	283.619	452.496	465.806	323.516	354.037
Hrct1	15.2001	6.17837	9.71028	7.46365	25.3306	24.5161	20.2725	31.9089
Ndufb6	790.406	783.418	705.209	718.999	633.264	649.223	629.293	682.242
Camkmt	104.062	102.561	118.951	114.443	116.29	117.133	151.199	136.752
Rasgrp3	24.554	25.9492	21.8481	28.196	113.988	110.777	222.998	198.291
Safb	4611.48	4415.07	4442.45	4324.77	4283.17	4353.88	4351.84	4176.27
Zfp827	944.745	988.54	1376.43	1287.89	993.649	1088.7	1491.72	1448.06
Ptges3	5017.2	5367.77	4520.14	4755.18	4699.97	4610.85	4129.68	4000.01
Lrrc73	123.939	86.4972	71.6133	72.1486	109.382	103.512	91.2264	77.493
Yipf3	2288.2	2158.72	2158.11	1999.43	2344.23	2448.89	2322.05	2283
Jund	3380.27	2961.91	3259.01	3170.39	3419.63	3464.04	2918.4	3016.15
Nr2c2ap	571.758	518.983	455.17	424.599	443.285	468.53	369.129	382.147
1700029J07Rik	51.4465	59.3124	53.4066	61.3678	64.4778	49.9402	86.1583	57.7399
Spx	88.8622	92.6756	98.3166	102.833	80.5973	90.8004	126.703	113.96
Srsf3	3427.04	3515.49	3668.06	3705.29	3349.39	3484.92	3242.76	3303.33
Arhgef10	554.219	543.697	774.395	737.243	952.199	906.188	1239.16	1345.49
Smim15	931.883	1129.41	1200.43	1227.36	1129.51	1057.82	1280.55	1352.33
Wfikkn1	60.8004	37.0702	48.5514	60.5385	42.6014	39.0442	54.9048	44.0647
Ccdc78	16.3693	16.0638	21.8481	18.2445	23.0278	22.7001	10.981	25.0713
Cecr2	3617.63	3584.69	3146.13	3219.32	4049.44	3903.51	3884.72	3817.67
Timm8a2	68.9851	66.7264	54.6203	42.294	77.1431	71.7323	55.7495	55.4607
Npw	11.6924	16.0638	13.3516	22.391	10.3625	11.8041	10.981	8.35709
Syndig1l	56.1235	66.7264	25.4895	13.2687	34.5417	37.2282	18.5832	12.1558
2210408I21Rik	79.5082	77.8475	66.7582	93.7103	82.9001	80.8124	110.654	122.317
Slc25a16	194.094	215.007	230.619	237.178	282.09	315.077	207.793	257.55
Zfp213	475.88	496.741	444.245	430.404	409.895	470.346	450.219	478.633
Zfp946	168.37	201.415	222.123	260.399	247.549	240.621	271.145	243.875
Zfp942	280.617	339.811	273.102	448.648	402.986	373.19	470.492	422.413
Zfp65	224.494	238.485	321.653	344.157	347.72	353.214	390.246	369.991
Zfp58	51.4465	55.6054	72.8271	71.3194	66.7806	63.5603	65.8857	60.7788
2610044O15Rik8	113.416	176.701	175.999	194.055	208.402	197.037	231.445	215.005
Bves	79.5082	70.4335	94.6753	92.881	88.657	66.2843	116.567	134.473
Armc2	105.232	75.3762	41.2687	35.6597	87.5056	78.9964	27.8747	34.9478
Tia1	633.728	768.59	892.132	925.493	940.685	909.82	1028.83	1021.84
Egr4	2845.93	2210.62	1161.59	1107.11	2606.75	2929.22	409.674	398.101
Setdb2	530.834	568.41	786.533	827.636	586.057	584.755	943.517	913.962
Tbpl1	646.589	658.615	696.713	734.755	713.862	743.655	814.28	808.358
Mcpt9	16.3693	8.64972	52.1928	63.8557	1.15139	1.81601	13.515	9.87656
Map3k5	1047.64	1036.73	621.458	597.092	1504.87	1503.65	745.86	743.021
Hpcal1	1448.69	1381.48	1365.51	1332.68	1029.34	1154.07	1138.64	1086.42
2410004P03Rik	29.231	34.5989	30.3446	29.8546	19.5736	19.0681	26.1854	23.5518
Rpl23	12270	12658.3	10637.6	10877	12615.8	12231.7	10284.1	10577.8
Psmg4	263.079	217.479	241.543	230.544	256.76	270.585	230.6	226.401
Dtnb	1156.38	1072.57	1074.2	1055.69	1028.19	1099.59	1096.41	1100.1
Ccnb1ip1	182.401	159.402	233.047	247.13	155.438	144.373	215.396	235.518
Zfp777	947.084	913.164	803.526	742.219	767.977	871.684	821.882	803.8
Hist1h2ad	19.8771	29.6562	26.7033	23.2203	18.4222	19.9761	33.7876	23.5518
Olfr455	29.231	29.6562	38.8411	31.5132	47.207	31.7801	38.011	41.7854
Nutf2-ps1	39.7541	37.0702	37.6273	44.7819	54.1153	62.6523	38.011	33.4284
Tmem139	16.3693	18.5351	24.2757	25.7081	18.4222	11.8041	21.9619	20.5129
Atp5md	1597.18	1397.55	1357.01	1316.92	1259.62	1144.09	1036.43	1087.94
Gprin2	90.0314	111.211	127.447	142.639	122.047	106.236	192.589	205.888
Pcnp	1422.96	1607.61	1526.94	1456.24	1525.59	1419.21	1426.68	1511.11
Klrg2	67.8159	51.8983	129.875	98.6861	51.8125	39.9522	125.014	119.278
3425401B19Rik	9.35391	6.17837	14.5654	16.5859	10.3625	7.26403	25.3407	14.435
Nt5dc2	1469.73	1391.37	1766.06	1686.79	1123.76	1174.05	1592.24	1630.39
Cfap44	19.8771	16.0638	29.1308	21.5617	5.75695	16.3441	19.4278	28.8699
Cpa2	32.7387	22.2421	10.9241	12.4394	11.5139	9.98805	5.06813	6.07788
Gm10337	74.8313	76.6118	55.8341	73.8072	62.175	77.1804	75.1773	64.5775
Fam189a2	156.678	108.739	101.958	94.5396	90.9598	95.3404	127.548	132.194
2510002D24Rik	49.108	61.7837	55.8341	63.8557	65.6292	71.7323	65.8857	66.8567
Cebpd	1852.07	1600.2	950.394	815.197	2695.4	2709.48	1357.41	1376.64
Eef1g	14612	14690.9	11142.5	11011.4	12858.7	12981.7	10141.3	10065
Tut1	2182.97	1953.6	1602.2	1550.78	1883.67	1924.97	1488.34	1440.46
Mta2	4854.68	4630.07	3766.38	3636.46	4019.5	4050.61	3117.75	3121.75
Eml3	1242.9	1308.58	1509.95	1542.49	990.195	1066	1457.09	1385
Rom1	164.863	150.752	214.84	217.275	101.322	118.041	227.221	202.849
B3gat3	1013.73	948.998	1017.15	951.201	923.415	910.728	873.408	891.17
Ganab	8208.06	7830.47	7572.81	7656.05	7837.51	7830.63	7768.6	7713.59
Ints5	1268.62	1189.95	1122.75	1166.82	974.076	1034.22	951.964	930.676
Uqcc3	257.233	234.778	217.268	252.935	274.031	267.861	275.369	287.18
Ubxn1	3796.52	3457.42	3229.88	3400.11	3205.47	3235.22	3428.59	3440.08
Lrrn4cl	187.078	233.543	280.384	289.424	165.8	135.293	212.017	261.349
Bscl2	985.668	866.208	859.36	851.686	1042.01	1083.25	984.907	1023.36
Gng3	32.7387	28.4205	21.8481	37.3183	39.1473	33.5962	24.496	27.3505
Hnrnpul2	4929.51	5115.69	4765.32	4933.47	5618.78	5616.91	5027.59	4978.55
Ttc9c	1002.04	1005.84	934.615	950.372	1136.42	1081.43	918.177	917.001
Zbtb3	135.632	112.446	99.5304	85.4174	112.836	110.777	106.431	108.642
Polr2g	1486.1	1461.8	1310.89	1343.46	1397.79	1308.43	1054.17	1130.49
Snx29	126.278	145.81	180.854	140.98	123.199	149.821	168.938	162.583
Gm960	47.9388	56.841	81.3236	63.8557	75.9917	76.2724	91.2264	91.928
Sms	333.233	364.524	441.818	471.869	299.361	296.009	418.121	404.939
Mpst	167.201	164.345	140.799	150.932	172.708	162.533	151.199	166.382
Csf2rb	157.847	112.446	129.875	117.76	156.589	160.717	145.286	159.544
Csf2rb2	40.9234	45.72	50.979	67.1729	64.4778	72.6403	73.4879	78.2527
Ncf4	63.1389	81.5545	60.6893	58.0506	110.533	102.604	69.2645	102.564
Tmem28	58.4619	64.2551	60.6893	49.7577	26.482	18.1601	60.8176	68.3762
Spin4	19.8771	30.8919	42.4825	53.9042	32.2389	29.0561	29.5641	47.8633
Gspt2	540.188	546.168	598.396	619.483	564.181	604.731	482.317	505.984
Smpd5	66.6466	64.2551	60.6893	50.587	61.0237	52.6642	70.1092	47.1036
4933412E24Rik	14.0309	21.0065	32.7722	24.8788	25.3306	28.1481	26.1854	22.0323
Zhx2	232.679	248.371	140.799	136.004	248.7	271.493	196.812	186.135
Rhox7a	93.5391	76.6118	92.2477	102.003	85.2028	88.9844	122.48	154.226
Rhox1	160.186	165.58	213.626	184.103	158.892	181.601	174.006	153.467
Fthl17e	52.6158	48.1913	75.2547	77.1244	42.6014	49.9402	77.7114	72.1749
Apcdd1	1919.89	1940.01	1347.3	1243.94	556.121	550.251	1013.63	1076.55
Ccdc112	361.295	395.416	389.625	424.599	374.202	404.97	469.647	449.004
Mcc	626.712	631.43	615.389	539.042	789.853	811.756	718.83	768.093
Ppia	14493.9	14714.4	12125.7	11676.5	10720.6	10669	9325.36	9309.8
Fndc1	859.391	815.545	654.23	710.706	2450.16	2629.58	2139.6	2103.71
6720489N17Rik	23.3848	35.8346	64.3306	77.1244	54.1153	65.3763	102.207	72.1749
Ccnf	2104.63	1834.98	1700.51	1711.66	1733.99	1714.31	1513.68	1574.93
Ang	24.554	22.2421	18.2068	11.6101	19.5736	19.0681	7.6022	13.6752
2020-09-05	481.726	376.881	470.949	482.65	525.034	521.194	520.328	490.029
Tuba1a	4655.91	4345.87	5107.61	4778.4	5388.5	5431.68	4228.51	4317.58
Trim6	2022.78	2038.86	1398.28	1374.97	1508.32	1480.95	1006.87	1012.73
Fthl17f	70.1543	59.3124	77.6823	78.783	59.8723	61.7443	81.0901	101.045
Taf1a	402.218	406.537	270.674	319.278	430.62	457.634	322.671	332.004
Klf12	212.801	186.587	169.93	138.492	210.704	193.405	92.0711	107.123
C2cd6	95.8776	77.8475	95.889	92.881	85.2028	82.6284	85.3136	110.921
Dppa2	56.1235	69.1978	229.405	194.055	81.7487	58.1123	68.4198	75.2138
Nanos1	547.204	552.347	717.347	779.537	399.532	500.31	750.928	763.534
Gm9008	33.9079	45.72	49.7652	22.391	49.5098	51.7562	42.2344	39.5062
Xlr5b	79.5082	90.2043	66.7582	82.9295	86.3542	93.5244	84.4689	66.097
Ppp1r3e	24.554	35.8346	30.3446	46.4405	32.2389	26.3321	48.992	36.4673
Phf20l1	703.882	780.946	1113.04	1258.04	1251.56	1299.35	1499.32	1477.69
Lratd2	307.51	299.033	185.709	212.299	179.617	200.669	138.529	132.954
Tmem253	53.785	65.4908	71.6133	54.7335	54.1153	44.4922	72.6432	56.2204
Ptrh2	576.435	583.238	432.108	447.819	500.855	472.162	448.53	401.14
Slfn2	1071.02	982.361	1116.68	1037.45	1218.17	1129.56	1055.86	1113.01
Zfp9	288.802	328.689	308.301	312.644	617.145	571.135	509.347	487.75
Lyrm9	170.709	164.345	222.123	213.129	146.226	162.533	195.968	179.298
Adam1a	4.67696	12.3567	8.4965	14.9273	8.05973	19.9761	21.1172	26.5907
Gm10401	514.465	517.748	503.721	468.552	496.249	519.378	468.802	472.555
1500011B03Rik	1168.07	1121.99	1045.07	1010.08	1056.98	1090.51	964.635	935.994
Smim10l1	876.929	1020.67	1064.49	1079.74	1092.67	1042.39	1122.59	1128.21
Myo18b	16.3693	16.0638	21.8481	29.0253	26.482	10.8961	45.6132	27.3505
4930522L14Rik	53.785	54.3697	71.6133	72.9779	78.2945	91.7084	103.897	93.4475
5430403G16Rik	24.554	42.0129	38.8411	56.392	58.7209	59.9283	110.654	90.4085
Acrbp	136.801	138.396	80.1098	63.8557	78.2945	86.2604	33.7876	44.0647
Grcc10	363.633	345.989	347.143	324.254	317.784	339.594	320.137	303.894
Zfp951	120.432	112.446	133.516	155.907	191.131	172.521	174.851	165.622
Ahnak2	4350.74	4342.16	3123.07	3077.51	4524.96	4526.4	3481.81	3277.5
Cep170b	6589.83	6347.66	5488.74	5234.51	4714.94	5085.73	4319.74	4244.64
Rybp	701.543	771.061	1166.45	1059.01	852.028	764.54	1017.85	1036.28
Gpr27	93.5391	77.8475	66.7582	72.9779	94.414	131.661	102.207	130.674
Nfxl1	1033.61	1130.64	1450.47	1419.75	1088.06	1046.02	1533.95	1515.67
Gm12258	166.032	200.179	213.626	234.69	277.485	255.149	260.164	259.83
Noxred1	64.3081	54.3697	58.2617	73.8072	52.9639	78.0884	58.2835	61.5386
Gm10439	121.601	158.166	190.564	238.837	180.768	192.497	256.785	275.784
Gm15107	53.785	69.1978	104.386	113.613	56.4181	68.1003	109.81	102.564
Gm15080	7.01543	16.0638	14.5654	22.391	12.6653	12.7121	16.8938	15.9544
Sod3	5339.91	4815.42	1872.87	1729.91	7076.44	7295.81	3549.38	3396.78
Nup62cl	597.481	724.105	713.706	791.147	614.842	619.259	581.146	631.34
Ptgr2	940.068	1049.09	1148.24	1132.82	1149.09	1082.34	1333.76	1360.69
Acot1	95.8776	105.032	93.4615	92.881	70.2348	60.8363	55.7495	63.058
Bhlhb9	680.497	779.711	974.67	1101.3	717.316	720.955	1017.01	981.578
Gprasp2	209.294	234.778	443.032	426.258	261.365	282.389	566.786	569.042
Armcx5	224.494	248.371	338.646	341.669	288.999	297.825	358.993	360.115
Oip5	168.37	169.287	165.075	197.372	149.681	155.269	173.161	183.856
Vamp5	73.6621	88.9686	95.889	68.8315	123.199	148.913	117.412	109.402
Tent5d	24.554	7.41405	23.0619	35.6597	35.6931	37.2282	46.4579	44.0647
Uprt	98.2161	149.517	175.999	233.861	189.979	195.221	233.979	224.122
Dmrtc1b	33.9079	32.1275	2.42757	5.80506	32.2389	33.5962	5.06813	4.55841
Zxdb	32.7387	43.2486	29.1308	47.2698	55.2667	44.4922	38.8557	56.9802
Mageb2	56.1235	50.6627	63.1168	62.1971	64.4778	61.7443	55.7495	67.6165
Cfap47	24.554	13.5924	38.8411	44.7819	33.3903	39.9522	43.9238	45.5841
Srp54a	50.2773	69.1978	38.8411	63.8557	66.7806	57.2043	53.2154	56.2204
Lrrc61	375.326	353.403	366.563	359.914	338.509	379.546	450.219	436.848
Drc1	24.554	19.7708	19.4206	24.8788	23.0278	17.2521	19.4278	22.0323
Xlr3b	199.94	196.472	242.757	249.618	241.792	259.689	227.221	255.271
Gm1141	182.401	182.88	178.426	197.372	330.449	357.754	234.823	220.323
Vma21	719.082	773.532	826.588	804.416	872.753	801.768	930.847	979.299
Tmem185a	620.866	585.71	716.133	699.096	626.356	683.727	682.509	692.879
1810058I24Rik	1168.07	1136.82	1092.41	1046.57	898.084	904.372	810.901	873.696
9030624G23Rik	33.9079	33.3632	35.1998	52.2456	28.7847	42.6762	59.1282	51.662
Zfp449	238.525	253.313	245.185	310.986	348.871	394.982	293.107	329.725
Gm773	211.632	212.536	288.881	343.328	232.581	197.945	281.281	335.803
5730507C01Rik	19.8771	30.8919	30.3446	40.6354	39.1473	37.2282	38.011	42.5452
Gm8773	24.554	22.2421	29.1308	28.196	20.725	12.7121	25.3407	22.7921
Gm9	71.3236	72.9048	143.227	121.077	66.7806	53.5722	87.0029	61.5386
Nudt10	39.7541	55.6054	58.2617	50.587	44.9042	54.4803	67.5751	67.6165
AU022751	567.081	538.754	657.872	594.604	465.161	416.774	484.007	515.101
Nudt11	128.616	124.803	148.082	145.956	165.8	157.993	172.317	170.181
Gm8909	95.8776	67.9621	105.599	96.1982	178.465	135.293	159.646	139.791
Gm6034	30.4002	19.7708	18.2068	22.391	37.9959	19.9761	41.3898	25.0713
Mucl3	25.7233	50.6627	32.7722	23.2203	44.9042	34.5042	23.6513	25.0713
H2-Q6	758.836	688.271	873.925	741.39	1181.33	1066.9	1485.81	1442.74
H2-D1	22099.8	21278.3	19283.4	18237.9	28011	28323.4	27139.9	27162.1
Lst1	63.1389	46.9556	33.986	47.2698	132.41	106.236	95.4498	90.4085
Ly6g6d	23.3848	23.4778	6.06893	1.65859	33.3903	42.6762	5.06813	9.11683
C4b	47.9388	24.7135	46.1238	46.4405	132.41	169.797	163.025	161.824
H2-Ab1	76.0005	66.7264	74.0409	69.6608	62.175	73.5483	58.2835	56.2204
Zfp414	337.91	300.269	296.164	332.547	465.161	440.382	390.246	411.017
Gm4924	176.555	202.651	209.985	254.594	254.457	208.841	326.895	289.459
Arhgdig	140.309	97.6183	139.585	123.565	116.29	103.512	125.859	165.622
Wdr90	1218.35	1164.01	1500.24	1582.29	1337.91	1463.7	2334.72	2192.6
Eme2	1025.42	983.597	764.685	764.61	1052.37	965.208	748.394	695.158
Pnldc1	522.65	517.748	395.694	415.477	922.263	861.696	549.892	569.802
Sft2d1	537.85	554.818	549.845	549.822	541.153	510.298	469.647	528.016
Rsph3a	377.664	331.161	281.598	364.06	241.792	245.161	294.796	273.505
2020-03-02	1113.12	1112.11	1069.34	979.397	1093.82	1080.52	1020.38	970.942
Ifi204	1047.64	1249.27	1003.8	971.104	2294.72	1955.84	1563.52	1698.01
Ifi207	721.42	664.793	787.747	765.439	809.427	750.011	873.408	913.202
Dok6	32.7387	34.5989	57.0479	68.8315	55.2667	55.3883	63.3517	52.4217
Pappa2	39.7541	33.3632	116.523	145.127	32.2389	19.0681	101.363	98.7656
Cep76	402.218	433.722	411.473	439.526	362.688	363.202	399.538	417.854
Gm4951	64.3081	106.268	98.3166	87.076	674.714	575.675	617.468	687.561
Ppp1r12b	726.097	741.405	1235.63	1319.41	982.135	944.324	2511.26	2564.11
Csnk1g3	1031.27	1113.34	1091.19	1084.72	1074.25	1068.72	874.253	846.345
Prr16	218.648	176.701	105.599	80.4416	394.927	449.462	148.665	161.064
Arl14epl	629.051	658.615	858.146	772.073	662.049	670.107	869.185	872.936
Pcdhb22	162.524	163.109	135.944	118.589	217.613	207.025	160.491	166.382
1700066B19Rik	37.4156	48.1913	25.4895	24.8788	39.1473	44.4922	38.011	37.9868
Ecscr	312.187	336.104	322.867	290.253	385.716	405.878	318.448	333.524
Prob1	115.755	98.854	84.965	66.3436	109.382	85.3524	71.7985	66.8567
D2hgdh	202.278	156.931	160.22	165.859	224.521	214.289	190.055	230.96
Cops9	629.051	598.067	636.024	591.287	521.58	582.939	538.067	585.756
Fbxo36	116.924	112.446	65.5444	64.685	176.163	176.153	69.2645	88.1293
Rab18	2868.14	3207.81	2880.31	2998.73	3404.66	3316.03	3076.36	3087.56
Wdfy1	1025.42	1007.07	911.553	896.468	1202.05	1203.11	1085.43	1065.15
Catip	36.2464	51.8983	43.6963	44.7819	42.6014	36.3202	29.5641	18.9934
Nbeal1	1268.62	1260.39	1826.75	2184.36	2044.87	2079.33	2436.93	2324.03
Hspe1	3177.99	2887.77	2410.58	2490.37	2550.33	2534.24	1992.62	2087.75
Pgap1	426.772	512.805	751.333	830.953	527.336	549.343	766.133	729.346
Tmem88b	23.3848	18.5351	18.2068	34.8304	20.725	11.8041	14.3597	14.435
Faap20	356.618	376.881	359.28	333.377	558.424	499.402	327.739	314.53
Klhl21	2723.16	2492.36	2137.48	2131.29	2349.99	2307.24	1928.42	1822.61
Rpl31	6018.07	6418.09	5228.99	5331.54	5887.06	5574.24	4787.7	4961.07
Cenps	236.186	166.816	205.13	185.762	193.433	183.417	176.54	163.343
Lmbrd1	972.807	1066.39	929.76	994.324	968.319	966.116	950.275	933.715
4933415F23Rik	26.8925	19.7708	46.1238	53.9042	14.9681	12.7121	37.1663	56.2204
Cplane2	14.0309	19.7708	60.6893	52.2456	14.9681	12.7121	54.9048	46.3439
5730409E04Rik	645.42	621.544	600.824	587.141	679.32	673.739	614.089	655.652
Sh3d21	133.293	135.924	154.151	156.737	134.713	162.533	239.047	215.765
Olfr1330	30.4002	33.3632	33.986	40.6354	55.2667	35.4122	32.9429	28.1102
Btbd19	425.603	432.486	370.205	345.816	472.07	433.118	437.549	379.108
Kncn	21.0463	29.6562	47.3376	52.2456	33.3903	31.7801	53.2154	51.662
Kti12	839.514	852.616	676.078	673.387	604.48	625.615	518.639	504.464
Efcab7	123.939	124.803	173.571	170.835	131.258	128.937	162.18	157.265
Alg6	108.739	142.103	229.405	233.032	173.86	167.981	226.377	226.401
Cdkn2b	3469.13	3348.68	2972.56	2901.7	1271.13	1250.32	1867.61	1891.74
Insyn2a	114.585	123.567	104.386	145.127	137.015	171.613	212.862	227.161
Tufm	3597.75	3291.84	2968.92	2906.68	2628.62	2653.19	2560.25	2593.74
Iqck	182.401	182.88	400.549	401.379	139.318	144.373	251.717	240.836
Ccl27a	45.6003	29.6562	58.2617	73.8072	47.207	31.7801	63.3517	50.1425
Il11ra1	698.036	693.214	633.596	601.239	888.873	957.944	744.171	780.248
Rbmxl2	681.666	632.665	695.499	661.777	614.842	627.431	695.179	665.528
Mob3b	51.4465	63.0194	63.1168	40.6354	85.2028	69.0083	44.7685	50.1425
Trim68	356.618	353.403	432.108	476.015	527.336	489.414	620.002	607.029
Rhog	1211.33	1089.87	1026.86	1059.01	962.562	960.668	906.351	961.065
Ggh	329.725	374.409	376.273	420.452	389.17	327.79	342.944	337.323
Exoc8	931.883	995.954	955.249	960.323	899.235	883.488	777.958	794.683
Osgin1	125.109	109.975	97.1028	81.2709	120.896	110.777	103.897	107.123
Mlycd	267.756	232.307	257.323	234.69	301.664	289.653	241.581	278.063
Fam169b	78.339	67.9621	57.0479	56.392	73.6889	74.4563	56.5941	42.5452
Snrnp40	2061.37	1881.93	1835.24	1807.86	1539.41	1474.6	1580.41	1639.51
Svip	70.1543	81.5545	148.082	140.151	55.2667	75.3643	150.355	185.375
Rbm15b	2087.09	2052.46	1724.79	1769.72	1590.07	1656.2	1515.37	1568.09
Saa1	10.5232	18.5351	3.64136	9.12224	93.2626	92.6164	76.022	73.6943
Ntf5	83.016	60.5481	65.5444	78.783	65.6292	57.2043	59.9729	86.6098
Rpl13a	655.943	649.965	661.513	627.776	554.97	497.586	563.407	576.639
Il4i1	53.785	49.427	66.7582	80.4416	55.2667	58.1123	76.8667	63.8178
Nlrc5	850.037	839.023	423.611	414.647	895.781	810.848	429.947	490.029
Zfp976	92.3699	107.504	116.523	199.86	141.621	136.201	197.657	186.895
Zfp788	133.293	154.459	233.047	289.424	194.585	180.693	300.709	298.576
AW146154	79.5082	95.147	143.227	158.395	131.258	158.901	171.472	183.096
Plekhf1	218.648	221.186	305.874	269.521	477.827	449.462	543.135	556.126
Znhit6	1007.88	1041.67	882.422	958.665	998.255	864.42	852.291	847.865
Zfp791	23.3848	21.0065	129.875	110.296	18.4222	36.3202	121.635	145.869
G430095P16Rik	169.54	166.816	166.289	154.249	373.05	428.578	372.508	353.277
Adh6b	18.7078	12.3567	32.7722	26.5374	21.8764	12.7121	32.0982	31.9089
Adh1	45.6003	32.1275	42.4825	43.1233	72.5376	66.2843	147.821	141.311
E130208F15Rik	258.402	238.485	292.522	269.521	201.493	197.945	228.911	233.999
Sdhaf1	328.556	317.568	379.915	363.231	257.911	256.965	290.573	310.732
Dnajb14	517.973	573.353	679.72	699.096	761.069	757.275	731.5	758.976
Gm10643	19.8771	22.2421	27.9171	15.7566	26.482	38.1362	19.4278	30.3894
Cox7a1	33.9079	29.6562	35.1998	27.3667	47.207	41.7682	50.6813	40.266
Zfp382	137.97	105.032	186.923	178.298	128.956	156.177	178.229	186.135
Zfp568	1269.79	1230.73	1716.29	1705.86	1231.99	1254.86	1968.12	1956.32
Spint2	1042.96	1040.44	912.767	884.028	1100.73	1157.71	1054.17	1008.93
Ap1ar	1665	1576.72	1997.89	1891.62	1682.18	1694.34	2023.87	1878.83
Dda1	2513.86	2408.33	2176.32	2113.04	1971.18	2051.18	1838.04	1771.7
Gramd2	187.078	198.944	274.315	229.715	223.37	225.185	265.232	307.693
Amy1	11.6924	4.9427	13.3516	11.6101	34.5417	29.9641	33.7876	22.7921
Rec114	330.895	320.04	350.784	363.231	355.779	303.273	351.391	404.179
Ceacam1	10.5232	18.5351	30.3446	29.8546	19.5736	27.2401	25.3407	33.4284
Phldb3	78.339	80.3189	111.668	87.076	47.207	77.1804	100.518	92.6877
Zfp94	144.986	130.982	128.661	150.102	183.071	155.269	157.957	116.999
Zfp109	123.939	175.466	237.902	213.129	196.888	169.797	213.706	227.161
Peak1	10720.8	11216.2	15319.2	15388.4	6156.48	6030.96	7092.85	6855.09
Ovgp1	63.1389	35.8346	65.5444	75.4658	48.3584	66.2843	93.7605	59.2594
Tnfaip8l3	21.0463	13.5924	6.06893	11.6101	31.0875	24.5161	14.3597	8.35709
Ccdc61	715.574	648.729	551.059	552.31	716.164	771.804	615.778	636.658
Ehd2	7087.93	6943.26	6868.81	6616.94	6230.17	6594.83	6643.48	6437.24
Crxos	11.6924	17.2994	137.158	155.078	20.725	12.7121	187.521	182.337
AI429214	60.8004	58.0767	43.6963	49.7577	55.2667	67.1923	63.3517	73.6943
Foxr1	320.371	313.861	180.854	180.786	400.684	415.866	186.676	162.583
Zfp865	1111.95	1014.49	1064.49	986.861	1180.17	1158.61	1301.67	1125.17
Zfp628	554.219	491.799	580.189	562.262	466.313	484.874	499.211	496.867
Gm15448	1.16924	7.41405	6.06893	8.29295	10.3625	16.3441	22.8066	9.11683
S100a16	270.094	218.714	330.15	338.352	226.824	251.517	262.698	244.635
Zfp872	23.3848	21.0065	58.2617	56.392	21.8764	27.2401	62.507	84.3306
Spc24	339.079	263.199	430.894	407.184	257.911	236.989	416.432	414.056
Mex3a	3373.25	3364.74	3053.88	2970.53	3268.8	3285.16	3219.11	3241.03
Zfp558	68.9851	59.3124	97.1028	91.2224	96.7167	98.9725	136.84	109.402
Arfip1	178.894	207.593	236.688	203.177	181.92	227.909	190.9	211.206
Zfp971	76.0005	66.7264	92.2477	119.418	120.896	76.2724	135.995	132.954
Cass4	122.77	92.6756	37.6273	29.8546	113.988	115.317	19.4278	9.87656
Kcng1	43.2618	34.5989	121.379	101.174	34.5417	37.2282	117.412	95.7267
Mocs3	350.772	289.148	313.157	275.326	302.815	325.974	291.418	275.024
Ripor3	78.339	84.0259	98.3166	97.0275	332.752	345.95	331.118	312.251
Lekr1	31.5695	49.427	58.2617	71.3194	46.0556	44.4922	60.8176	56.2204
Arfgef2	2739.53	2759.26	3577.03	3525.33	2817.45	2694.05	3975.11	3933.91
Mgst2	63.1389	53.134	60.6893	72.9779	96.7167	87.1684	48.1473	63.058
Tox2	18.7078	40.7773	94.6753	102.833	33.3903	43.5842	84.4689	67.6165
Mafb	161.355	153.224	237.902	224.739	173.86	191.589	219.619	221.843
Mroh8	224.494	202.651	178.426	170.005	176.163	197.945	136.84	135.233
Tmem267	168.37	187.823	180.854	188.25	140.47	154.361	134.306	129.155
Sox2	228.002	221.186	331.363	333.377	184.222	163.441	94.6051	125.356
6430550D23Rik	502.773	497.977	508.576	492.601	392.624	405.878	501.745	442.166
Fam83c	31.5695	19.7708	27.9171	19.0738	12.6653	29.0561	9.29158	18.9934
BC029722	997.361	1062.68	873.925	737.243	879.662	871.684	819.348	771.131
Myh7b	44.4311	39.5416	81.3236	48.0991	42.6014	53.5722	115.722	110.162
Eif2s2	3050.54	3393.16	3425.3	3438.26	3098.39	3161.67	2978.37	3097.44
Kif5a	636.066	614.13	731.913	741.39	747.252	660.119	856.514	819.755
Tspyl3	143.816	148.281	179.64	179.957	135.864	148.913	191.744	209.687
Ttll9	29.231	29.6562	31.5584	36.489	39.1473	40.8602	39.7004	37.227
Foxs1	44.4311	48.1913	75.2547	62.1971	117.442	100.788	108.965	119.278
Zcchc3	554.219	506.627	600.824	621.142	610.237	624.707	720.52	658.691
Csnk2a1	3291.41	3320.26	2948.28	2928.24	2883.08	2734	2323.74	2361.26
Rad21l	153.17	169.287	106.813	147.614	191.131	191.589	170.627	162.583
Ccl28	17.5386	23.4778	12.1379	14.9273	19.5736	19.9761	22.8066	22.0323
Zfp345	39.7541	44.4843	78.896	85.4174	73.6889	52.6642	87.0029	82.0514
Zfp950	157.847	201.415	237.902	301.034	359.234	290.561	397.848	338.842
Taf7l2	222.155	249.606	311.943	311.815	221.067	190.681	292.262	335.043
Syndig1	38.5849	51.8983	24.2757	29.0253	61.0237	69.9163	32.0982	56.9802
Fndc10	550.712	484.385	564.41	521.626	450.193	493.954	532.999	524.977
Thbd	10082.3	10392	15753.7	15662.9	2987.86	2980.07	4965.93	4757.46
Pdzd8	1937.43	2194.56	2240.65	2355.2	2223.33	2242.77	2214.77	2166.77
Atxn7l3b	3082.11	3071.89	3160.7	3027.76	3147.9	3051.8	3323.85	3251.67
Kiz	430.28	489.327	473.376	498.406	628.659	613.811	670.683	702.755
Smim26	81.8467	86.4972	80.1098	60.5385	55.2667	53.5722	55.7495	47.1036
Ism1	84.1852	56.841	49.7652	51.4163	93.2626	82.6284	65.041	47.8633
Ankef1	31.5695	24.7135	41.2687	48.9284	39.1473	51.7562	68.4198	66.8567
Ube2n	1942.11	2166.14	2019.74	2141.24	1797.32	1840.52	1679.24	1681.29
Plxnc1	109.908	106.268	47.3376	53.0749	82.9001	80.8124	53.2154	65.3372
Hspa12b	401.049	438.665	355.639	388.939	316.632	306.905	313.38	346.439
Arrdc3	501.604	481.913	602.038	563.091	690.834	661.027	667.304	743.021
Slc4a11	295.817	268.141	683.361	697.437	199.19	235.173	306.622	292.498
Itpa	1169.24	1201.08	1184.65	1229.84	1048.92	1103.23	1054.17	1060.59
Gas2l3	323.879	357.11	311.943	292.741	352.325	317.801	240.736	233.239
Hps6	381.172	391.709	396.908	400.549	348.871	395.89	358.993	363.913
Papolb	25.7233	37.0702	44.9101	66.3436	50.6611	39.0442	36.3216	43.3049
Pdzd7	237.356	186.587	223.337	195.714	214.158	226.093	188.366	206.648
Itpripl1	644.251	615.366	467.307	502.553	568.787	558.423	437.549	392.783
Gm10767	87.6929	79.0832	128.661	125.224	81.7487	110.777	108.965	98.7656
2010315B03Rik	64.3081	72.9048	140.799	140.98	125.501	118.949	188.366	192.973
2410141K09Rik	355.449	331.161	444.245	578.018	467.464	491.23	636.895	548.529
Hpse2	314.525	348.46	336.219	309.327	377.656	353.214	354.769	421.653
BC025920	38.5849	51.8983	38.8411	44.7819	51.8125	40.8602	44.7685	50.1425
Platr25	192.924	180.409	279.171	315.961	317.784	323.249	354.769	420.893
Zfp934	92.3699	92.6756	138.372	176.64	118.593	140.741	185.832	180.057
Zfp808	101.724	86.4972	144.44	185.762	95.5653	118.041	193.434	182.337
Mageb3	10.5232	12.3567	25.4895	22.391	25.3306	21.7921	41.3898	31.9089
Serf2	4065.44	3861.48	3637.71	3579.24	4500.78	4652.61	4235.27	4315.3
Grk6	1186.78	1081.22	912.767	860.808	1108.79	1079.62	803.299	792.404
Lcmt2	247.879	239.721	248.826	235.52	213.007	207.933	258.475	190.694
Ifit3	1907.03	1632.33	1607.05	1447.95	4317.71	3804.54	4720.97	5277.12
Sptbn5	108.739	108.739	169.93	194.055	108.231	108.052	222.998	182.337
Ranbp6	293.479	295.326	444.245	454.454	364.991	390.442	479.783	425.452
Chst14	1106.1	1037.97	842.367	862.467	818.638	888.028	821.038	883.572
Inafm2	920.191	924.285	797.457	723.974	673.563	621.983	554.116	523.458
Fam122a	284.125	285.441	325.294	291.912	356.931	325.974	317.603	351.757
Pak6	266.586	211.3	66.7582	68.0022	191.131	146.189	47.3026	46.3439
Ptar1	398.71	488.092	599.61	667.582	696.591	655.579	806.678	794.683
Grem1	8315.63	9696.34	3592.8	3622.36	2933.74	2796.65	1060.93	1128.21
Olfr1314	28.0617	32.1275	49.7652	56.392	70.2348	79.9044	54.0601	54.701
Ano3	728.436	785.889	847.222	950.372	1054.67	975.196	1235.78	1245.21
Fibin	612.681	633.901	620.244	484.308	2203.76	2334.48	3289.22	3241.79
Nrbf2	702.713	687.035	615.389	550.652	625.205	636.511	561.718	581.957
Fjx1	989.176	976.183	1870.44	1797.08	330.449	335.962	1431.75	1507.32
Gm10800	860.56	633.901	610.534	626.947	788.702	630.155	815.969	885.092
Gm10801	90.0314	56.841	64.3306	54.7335	57.5695	40.8602	78.5561	70.6554
Prdm11	203.448	169.287	179.64	192.396	314.329	292.377	326.05	316.81
Nxpe3	161.355	161.873	169.93	168.347	137.015	130.753	162.18	163.343
Zfp408	744.805	694.449	668.796	665.924	725.376	752.735	690.111	638.178
Yae1d1	287.633	270.613	348.356	341.669	302.815	310.537	319.292	314.53
Cd80	825.483	1092.34	1019.58	1096.33	553.818	559.331	784.716	652.613
Lrrc55	111.078	154.459	252.467	217.275	270.577	266.953	246.649	285.661
Ccdc162	57.2927	72.9048	42.4825	29.0253	66.7806	62.6523	11.8256	17.4739
Znhit2	569.419	522.69	443.032	382.305	392.624	368.65	319.292	313.771
Ccdc58	466.526	506.627	395.694	501.723	399.532	419.498	397.848	390.504
Amd1	1462.72	1644.68	1730.86	1773.03	1129.51	1158.61	1499.32	1512.63
Heg1	1732.81	1825.09	1920.21	1864.25	4459.33	4735.24	5925.49	5838.57
Cerkl	160.186	165.58	284.026	276.984	94.414	81.7204	180.763	153.467
Cenpw	168.37	151.988	172.358	197.372	133.561	139.833	151.199	170.181
Pde11a	52.6158	35.8346	71.6133	76.2951	41.45	35.4122	35.4769	31.9089
Ttc30a1	155.509	147.045	139.585	130.199	150.832	136.201	119.946	112.441
Ttc30b	99.3853	100.09	106.813	112.784	146.226	164.349	119.101	159.544
Wipf1	1412.44	1324.64	1207.72	1139.45	925.717	926.164	788.095	779.489
Carns1	58.4619	64.2551	47.3376	39.8061	58.7209	69.0083	40.5451	56.2204
H60b	243.202	287.912	154.151	152.59	50.6611	46.3082	31.2535	37.9868
Erich2	77.1698	97.6183	54.6203	58.8799	49.5098	49.9402	41.3898	33.4284
Sp5	912.006	799.482	161.433	175.81	364.991	405.878	92.0711	74.4541
Scn2a	44.4311	58.0767	61.9031	68.0022	80.5973	82.6284	87.8476	80.532
Fign	115.755	128.51	53.4066	46.4405	127.804	97.1564	74.3326	79.0125
Zbtb2	644.251	553.582	589.9	587.141	512.368	535.722	593.816	579.678
Rprm	153.17	117.389	138.372	154.249	177.314	158.901	173.161	183.096
Rc3h2	1400.75	1750.95	2292.84	2695.21	2288.96	2233.69	2529	2515.48
Hoxc4	332.064	297.798	254.895	310.986	394.927	339.594	354.769	334.284
Fnbp1	2497.49	2428.1	2324.4	2403.3	2400.65	2556.94	2596.57	2502.57
Dolk	433.788	452.257	468.521	436.209	415.652	405.878	442.617	428.491
Gm13547	23.3848	42.0129	27.9171	27.3667	52.9639	36.3202	26.1854	51.662
Dnlz	1053.48	876.093	896.987	864.125	774.885	732.759	719.675	717.95
Alg10b	1295.52	1694.11	2474.91	2456.37	1614.25	1668	2240.11	2233.62
Commd6	319.202	305.212	393.266	393.915	285.545	291.469	329.429	300.855
Kbtbd6	64.3081	66.7264	148.082	117.76	70.2348	81.7204	147.821	128.395
Aarsd1	16.3693	21.0065	30.3446	13.2687	12.6653	8.17204	19.4278	14.435
Rsph10b	15.2001	18.5351	24.2757	32.3425	44.9042	32.6882	32.0982	45.5841
Hoxb2	556.558	520.219	656.658	665.924	430.62	475.794	424.034	415.575
Nrbp2	202.278	226.128	248.826	231.373	413.349	398.614	441.772	422.413
Nynrin	1839.21	1769.49	2061.01	1846.01	2186.49	2413.48	2396.38	2321.75
Zfp652	1522.35	1477.87	1518.45	1576.49	2018.39	2025.76	1969.81	2036.85
Zc3h3	584.619	509.098	450.314	420.452	521.58	555.699	490.764	442.166
Ly6a	1197.3	1203.55	580.189	507.528	3564.7	3405.02	1490.03	1518.71
Selenot	1573.8	1826.33	1985.75	1936.4	1563.59	1628.96	1634.47	1672.94
Selenos	1066.35	979.89	797.457	855.832	1137.57	1254.86	1026.3	1001.33
Selenom	1231.21	1052.79	1052.35	1054.03	1291.86	1369.27	1413.16	1423.74
Selenoi	1172.75	1219.61	1371.58	1352.58	1191.69	1107.77	1200.3	1195.82
Txnrd2	361.295	353.403	342.287	348.304	388.018	357.754	331.118	385.946
Msrb1	709.728	688.271	645.734	637.728	662.049	625.615	613.244	641.976
Gpx4	3467.96	3306.67	3414.38	3274.06	2780.61	2619.59	3551.92	3747.02
Dio3	8.18467	4.9427	75.2547	61.3678	426.014	465.806	736.569	765.813
Hus1b	36.2464	23.4778	42.4825	51.4163	17.2708	19.9761	34.6322	30.3894
Sox4	6989.71	7064.35	5990.03	5907.07	6119.64	6321.53	4815.57	4923.85
Ywhaq	3893.57	3923.27	2813.55	2914.14	3465.68	3385.04	2450.44	2531.44
Cep295nl	81.8467	55.6054	41.2687	54.7335	62.175	45.4002	42.2344	44.0647
Acsf2	978.653	866.208	989.235	944.567	915.355	975.196	935.915	872.176
Selenoh	1313.06	1196.13	1072.99	1105.45	1027.04	1020.6	957.032	933.715
Ass1	31069	31092	11094	10697.1	11132.8	10745.3	4160.94	4070.66
Rab11b	2628.45	2550.43	2320.76	2200.95	2519.24	2668.62	2274.75	2248.82
Ankrd63	98.2161	79.0832	15.7792	9.95154	55.2667	47.2162	4.22344	4.55841
Psme2b	67.8159	58.0767	67.972	61.3678	119.745	88.9844	61.6623	62.2983
Gm12184	60.8004	77.8475	32.7722	58.0506	43.7528	49.0322	32.9429	29.6297
Erich3	19.8771	29.6562	14.5654	9.95154	57.5695	53.5722	5.91282	9.87656
Rbm8a2	25.7233	28.4205	24.2757	24.0495	18.4222	24.5161	23.6513	31.9089
Chml	644.251	666.029	795.029	961.982	1015.53	966.116	1094.72	1126.69
Gm2000	378.833	371.938	338.646	291.082	369.596	320.525	297.33	306.933
Tmem203	239.694	213.772	183.282	212.299	194.585	175.245	185.832	191.453
Nrarp	405.726	371.938	192.992	182.445	302.815	293.285	281.281	284.141
Fthl17d	45.6003	38.3059	74.0409	65.5143	28.7847	32.6882	52.3707	50.9023
Fthl17b	33.9079	28.4205	29.1308	49.7577	28.7847	21.7921	46.4579	44.0647
Klhdc7a	144.986	156.931	109.241	139.322	321.238	335.054	392.78	385.186
Fam43b	19.8771	32.1275	20.6344	19.9031	20.725	23.6081	16.8938	10.6363
Gm3550	10.5232	9.8854	20.6344	22.391	6.90834	11.8041	13.515	15.9544
Hmga1b	2789.8	2310.71	2311.05	2210.07	785.248	833.548	688.421	673.126
Foxd1	104.062	81.5545	111.668	106.979	123.199	150.729	152.044	125.356
F8a	203.448	150.752	220.909	202.348	156.589	148.005	142.752	148.148
Sf3b5	1251.09	1102.22	1035.36	1063.99	952.199	834.456	853.136	886.611
Smim1	1496.63	1365.42	1240.49	1271.31	1525.59	1514.55	1403.87	1358.41
Sarnp	1048.81	1135.59	1143.39	1201.65	1105.33	1075.08	1000.96	1128.21
Ctdsp2	2897.37	2617.16	3198.32	3152.98	4042.53	4084.2	3502.08	3474.27
AU041133	30.4002	27.1848	48.5514	54.7335	58.7209	64.4683	70.1092	59.2594
Smim24	51.4465	67.9621	77.6823	75.4658	70.2348	88.9844	70.9539	75.2138
Dohh	217.478	159.402	191.778	163.371	158.892	154.361	174.851	147.389
Ppil6	8.18467	12.3567	10.9241	16.5859	16.1195	29.0561	14.3597	16.7142
Raet1d	226.832	306.447	320.439	327.571	93.2626	88.0764	141.063	147.389
Abracl	599.82	603.009	646.948	715.681	541.153	555.699	594.661	570.561
Plekhn1	1375.03	1292.52	1206.5	1163.5	1263.07	1260.31	1177.5	1079.58
Perm1	332.064	305.212	237.902	214.787	168.103	157.993	125.859	116.24
Cfap74	129.786	144.574	138.372	118.589	179.617	168.889	152.889	133.713
Zfp984	54.9542	53.134	48.5514	63.8557	107.079	91.7084	74.3326	69.1359
Zfp982	21.0463	42.0129	38.8411	35.6597	37.9959	37.2282	43.0791	52.4217
Zfp978	29.231	42.0129	47.3376	48.9284	26.482	35.4122	46.4579	51.662
Zfp988	71.3236	82.7902	91.0339	88.7345	103.625	108.961	120.79	90.4085
Gm13212	261.91	289.148	277.957	282.79	431.771	396.798	389.402	338.842
Zfp990	203.448	201.415	239.116	307.668	252.154	253.333	295.641	291.738
Ddi2	2895.04	2975.5	2530.74	2568.33	2628.62	2656.82	2412.43	2435.71
Emc1	2636.63	2651.76	2619.35	2586.57	2411.01	2635.94	2467.34	2415.2
Aunip	438.465	391.709	331.363	324.254	376.504	357.754	354.769	353.277
Nkain1	1680.2	1413.61	1346.09	1328.53	1101.88	1069.63	735.724	703.515
Zfp995	84.1852	107.504	129.875	170.005	141.621	149.821	204.415	172.46
Dcdc2b	128.616	97.6183	91.0339	91.2224	87.5056	97.1564	96.2945	95.7267
Bnip3	458.342	428.779	527.997	451.966	652.838	604.731	730.656	762.015
1110065P20Rik	651.266	504.155	432.108	478.503	511.217	532.998	424.878	448.244
Ndufaf8	229.171	190.294	214.84	211.47	202.645	208.841	219.619	202.09
Ube2d3	7202.51	7493.13	7215.95	7181.69	6881.86	6784.61	6317.43	6216.16
E430018J23Rik	118.093	91.4399	97.1028	88.7345	124.35	125.305	135.15	148.148
AU022252	830.16	852.616	830.229	873.247	735.738	775.436	831.174	763.534
Ccdc24	243.202	190.294	178.426	189.079	324.692	307.813	222.153	255.271
Cyp4a12b	33.9079	29.6562	19.4206	20.7324	48.3584	57.2043	31.2535	27.3505
Gm4070	133.293	108.739	214.84	306.839	315.481	341.41	625.914	493.828
1810010H24Rik	21.0463	12.3567	21.8481	33.1718	13.8167	18.1601	33.7876	26.5907
Gm5901	53.785	51.8983	35.1998	47.2698	43.7528	55.3883	60.8176	48.6231
Fyb2	21.0463	18.5351	40.0549	48.9284	52.9639	64.4683	53.2154	53.9412
Smarcd2	2310.42	2220.51	2256.43	2302.12	2232.54	2208.27	2162.4	2185.76
Ccdc47	1289.67	1445.74	1548.79	1542.49	1481.84	1477.32	1367.55	1410.07
Tomt	657.112	616.602	629.955	615.337	628.659	630.155	548.203	556.126
Aoc2	136.801	118.625	120.165	129.37	113.988	124.397	147.821	118.519
Psme3	6496.29	6246.34	5612.54	5553.79	5851.36	5740.4	5251.43	5407.8
Cntd1	1031.27	1046.62	1022.01	1081.4	956.805	949.772	1081.2	1125.93
Fam174b	341.418	302.74	207.557	246.301	237.186	247.885	204.415	179.298
Chd2	1949.12	2124.12	2184.81	2298.81	2614.81	2521.53	2490.14	2464.58
Casc3	3421.19	3351.15	3485.99	3612.41	3211.23	3329.65	3836.58	3749.29
Tm2d3	521.481	494.27	453.956	417.135	574.543	559.331	376.731	385.946
Cisd3	434.957	347.225	538.921	507.528	292.453	317.801	487.385	492.309
Tomm5	557.727	478.206	473.376	434.55	404.138	345.042	365.75	316.05
Tmem8b	347.264	291.619	424.825	425.428	419.106	356.846	549.892	552.328
Msmp	491.08	474.499	395.694	344.157	411.046	364.11	310.001	324.407
Il11ra2	11.6924	14.8281	7.28271	14.9273	18.4222	29.0561	13.515	21.2726
Haus5	26.8925	18.5351	32.7722	39.8061	21.8764	20.8841	33.7876	28.8699
Zfp566	209.294	222.421	159.006	184.933	206.099	206.117	170.627	187.655
Evi2a	106.401	177.937	101.958	111.126	71.3862	52.6642	45.6132	41.0257
Rad54b	502.773	521.455	458.811	489.284	440.982	491.23	565.941	643.496
9530053A07Rik	70.1543	80.3189	71.6133	60.5385	33.3903	38.1362	31.2535	22.0323
Zfp59	201.109	222.421	228.192	267.862	292.453	297.825	220.464	244.635
Rbis	480.557	522.69	485.514	476.845	518.125	488.506	393.625	436.088
BC024978	952.93	911.928	923.691	848.369	1010.92	916.176	850.602	856.982
Cyp2t4	31.5695	27.1848	23.0619	31.5132	37.9959	21.7921	43.0791	31.1492
Dph1	287.633	227.364	165.075	161.712	239.489	254.241	173.161	173.979
Dact3	1964.32	1884.4	1531.8	1491.07	1592.37	1706.14	1458.78	1420.71
Zfp541	59.6312	66.7264	54.6203	77.1244	86.3542	95.3404	135.995	110.921
Eif5a	18828.3	17592.3	14796	14239.8	12802.3	12990.8	9813.59	9774.76
Leng1	657.112	573.353	587.472	578.018	573.392	573.859	592.972	575.879
Cacng6	0	2.47135	101.958	91.2224	2.30278	2.72401	59.1282	47.1036
Prkcg	51.4465	72.9048	63.1168	51.4163	59.8723	49.9402	33.7876	34.9478
Nlrp12	53.785	58.0767	19.4206	25.7081	39.1473	49.9402	2.53407	4.55841
Hist3h2a	47.9388	75.3762	69.1858	50.587	57.5695	57.2043	70.1092	66.097
Igtp	764.682	606.716	713.706	651.826	1538.26	1404.68	1556.76	1718.52
Zfp931	36.2464	53.134	57.0479	75.4658	54.1153	68.1003	77.7114	76.7333
Gm14326	51.4465	67.9621	71.6133	108.638	71.3862	95.3404	110.654	95.7267
Gm14322	11.6924	7.41405	12.1379	24.0495	16.1195	18.1601	29.5641	23.5518
Zfp970	38.5849	45.72	86.1788	88.7345	89.8084	71.7323	139.374	132.954
Gm14412	28.0617	21.0065	24.2757	38.9769	26.482	24.5161	49.8366	45.5841
Gm14410	71.3236	75.3762	86.1788	143.468	102.474	112.593	110.654	124.597
Gm14401	28.0617	19.7708	26.7033	43.9526	32.2389	30.8721	37.1663	31.1492
Gm14295	79.5082	82.7902	76.4685	117.76	109.382	98.0645	135.15	119.278
Gm14305	26.8925	35.8346	37.6273	45.6112	40.2986	59.9283	55.7495	48.6231
Gm14443	66.6466	84.0259	121.379	142.639	180.768	162.533	148.665	166.382
Fam186b	29.231	17.2994	26.7033	24.0495	13.8167	16.3441	22.8066	18.2337
Mon1b	731.944	764.883	748.906	768.756	949.897	866.236	772.89	782.527
Dpm1	137.97	140.867	182.068	179.957	192.282	196.129	217.93	192.973
Ifi47	223.325	175.466	156.578	163.371	761.069	718.231	724.743	773.411
Tgtp2	90.0314	85.2616	101.958	117.76	440.982	409.51	935.071	1018.81
Tgtp1	44.4311	53.134	94.6753	59.7092	285.545	256.965	755.152	819.755
Ube2v1	61.9697	51.8983	27.9171	48.9284	44.9042	48.1242	38.8557	25.0713
Cdc20b	37.4156	33.3632	37.6273	33.1718	24.1792	21.7921	18.5832	33.4284
Pdf	84.1852	82.7902	76.4685	82.9295	66.7806	69.9163	90.3817	82.0514
CN725425	202.278	200.179	292.522	319.278	277.485	309.629	313.38	340.361
Syce3	119.262	97.6183	111.668	96.1982	115.139	93.5244	111.499	104.084
Ak6	272.433	294.091	240.33	241.325	261.365	259.689	190.055	206.648
Naip2	49.108	50.6627	49.7652	55.5628	75.9917	103.512	72.6432	77.493
Arhgap8	97.0468	71.6691	47.3376	42.294	61.0237	63.5603	52.3707	42.5452
Hsbp1l1	4.67696	12.3567	16.993	23.2203	13.8167	10.8961	7.6022	9.11683
Wdr92	764.682	753.762	670.01	612.849	649.384	632.879	517.794	554.607
Sec61g	962.284	1230.73	1136.1	1125.35	1184.78	1191.3	1025.45	1095.54
Zfp429	104.062	122.332	143.227	125.224	111.685	125.305	156.267	155.746
Zfp456	43.2618	44.4843	76.4685	71.3194	85.2028	90.8004	96.2945	116.24
Samd1	1372.69	1098.51	1173.73	1089.69	1275.74	1334.77	1343.9	1392.6
Gm14124	95.8776	77.8475	129.875	167.518	145.075	154.361	171.472	168.661
Gm14139	67.8159	85.2616	117.737	138.492	118.593	88.0764	109.81	98.7656
Serpina3m	5.84619	4.9427	3.64136	0.829295	25.3306	31.7801	5.06813	5.31815
Serpina3i	471.203	469.556	138.372	108.638	1005.16	1014.24	548.203	529.536
Ifi27l2a	19.8771	12.3567	10.9241	16.5859	23.0278	36.3202	34.6322	41.0257
Ly6c1	91.2006	65.4908	32.7722	29.8546	313.178	276.941	64.1963	68.3762
Slc45a4	1696.57	1624.91	1831.6	1789.62	1874.46	1797.85	2039.08	1996.58
Col22a1	167.201	148.281	485.514	431.233	262.517	292.377	815.125	861.54
Mef2b	481.726	336.104	615.389	589.629	429.468	425.854	608.176	568.282
Alkbh1	514.465	596.831	594.755	633.581	673.563	675.555	590.437	594.113
Prnp	5639.24	5892.93	4313.79	4045.3	6287.74	6015.53	4832.46	4782.53
D130040H23Rik	31.5695	61.7837	77.6823	102.833	75.9917	84.4444	125.859	116.24
Fastkd5	225.663	216.243	161.433	217.275	206.099	188.865	176.54	183.856
Slc8a3	43.2618	51.8983	55.8341	45.6112	17.2708	13.6201	16.0491	12.9155
Kcnip3	166.032	191.53	282.812	277.814	110.533	132.569	368.284	376.829
Cyp4v3	295.817	313.861	235.474	217.275	458.253	454.91	358.993	362.394
BC005561	189.417	181.644	294.95	389.769	358.082	408.602	401.227	417.095
Jrkl	100.555	154.459	173.571	206.494	186.525	175.245	206.104	212.726
Ccdc82	267.756	273.084	455.17	523.285	460.556	414.05	647.876	603.99
Prl2c2	25.7233	27.1848	54.6203	75.4658	3.45417	7.26403	16.0491	16.7142
Prps1l3	592.804	621.544	663.941	664.265	536.548	526.642	612.399	600.951
Srp54c	286.464	342.282	351.998	361.573	390.321	352.306	384.333	457.361
Pms2	584.619	562.232	502.507	599.58	619.448	612.903	602.263	615.386
Kdelr2	3321.81	3171.98	3068.45	2978	4355.71	4340.26	3928.65	3933.15
A130010J15Rik	122.77	121.096	183.282	160.883	158.892	155.269	142.752	161.824
Tlr5	40.9234	48.1913	37.6273	58.8799	120.896	125.305	108.965	100.285
Zan	15.2001	14.8281	19.4206	17.4152	31.0875	18.1601	32.9429	23.5518
Fam228a	21.0463	23.4778	43.6963	40.6354	28.7847	22.7001	44.7685	42.5452
Mphosph8	2167.77	2407.09	2461.56	2765.7	2749.52	2746.71	2540.82	2516.24
Psme2	2537.25	2419.45	1972.4	1885.82	3162.87	3123.53	2114.26	2026.21
Zfp664	3542.79	3610.64	3205.61	3308.06	3274.55	3168.03	3096.63	3134.67
Ccr5	12.8616	18.5351	16.993	14.9273	41.45	19.0681	17.7385	28.8699
Ccdc13	18.7078	17.2994	18.2068	19.0738	24.1792	24.5161	23.6513	31.1492
Trim71	7370.88	6919.78	5261.76	5374.66	8093.12	8439.9	4919.47	4815.96
Tmppe	600.989	544.933	410.259	463.576	622.902	604.731	397.848	360.874
2310009B15Rik	128.616	109.975	114.096	149.273	118.593	108.052	125.859	101.805
Rab9	532.004	562.232	566.838	559.774	765.674	727.311	586.214	630.58
Trappc2	154.34	208.829	333.791	315.132	271.728	240.621	311.69	300.095
Lemd1	29.231	34.5989	4.85514	7.46365	32.2389	29.9641	3.37876	3.03894
Naa80	549.542	547.404	419.97	417.135	508.914	552.975	468.802	484.711
Ifit1bl1	16.3693	30.8919	38.8411	20.7324	31.0875	21.7921	36.3216	47.1036
C1s2	64.3081	79.0832	94.6753	47.2698	351.174	265.137	225.532	269.706
Magea5	123.939	123.567	209.985	255.423	77.1431	95.3404	255.096	260.589
Magea8	210.463	192.765	377.487	389.769	158.892	166.165	355.614	341.121
Ackr4	275.94	329.925	326.508	314.303	274.031	308.721	329.429	306.933
Gm11100	205.786	311.39	253.681	274.497	232.581	227.909	218.774	233.239
Gbp4	129.786	144.574	126.234	89.5638	481.281	462.174	680.819	788.605
Luzp4	70.1543	92.6756	137.158	177.469	131.258	110.777	169.782	167.142
Atg4a	256.063	306.447	219.695	281.131	362.688	365.926	319.292	345.68
Ms4a6c	109.908	102.561	75.2547	59.7092	274.031	239.713	197.657	188.414
Arpc4	2008.75	2155.02	1812.18	1643.66	1684.48	1697.06	1384.44	1393.35
Mthfsl	114.585	107.504	104.386	94.5396	87.5056	66.2843	92.9158	90.4085
Tceal7	74.8313	82.7902	111.668	117.76	52.9639	44.4922	128.393	136.752
Mroh2a	296.987	311.39	449.101	453.624	268.274	258.781	439.238	439.887
Gm15023	52.6158	66.7264	114.096	130.199	87.5056	97.1564	119.946	120.038
Rpl36a	3776.64	3704.55	3184.97	3238.4	3492.17	3452.23	3098.32	3191.65
St6galnac4	666.466	520.219	512.217	582.994	568.787	630.155	616.623	581.957
B3gnt7	176.555	148.281	1240.49	1343.46	185.374	171.613	777.114	705.794
4933403O08Rik	18.7078	18.5351	25.4895	50.587	33.3903	30.8721	68.4198	58.4996
Gm15737	54.9542	39.5416	30.3446	28.196	65.6292	81.7204	91.2264	69.1359
Pigb	865.237	822.959	979.525	973.592	997.104	1069.63	1058.4	1157.08
Utp14b	585.789	782.182	767.112	785.342	619.448	612.903	736.569	761.255
1700011M02Rik	37.4156	33.3632	4.85514	5.80506	36.8445	34.5042	1.68938	3.03894
Rab7	6728.97	7011.22	6696.45	6298.49	5169.74	5102.98	4825.71	4781.01
Gm9112	79.5082	61.7837	13.3516	14.098	65.6292	91.7084	5.06813	2.27921
Pin4	341.418	358.346	265.819	306.839	270.577	288.745	239.892	227.921
Nhsl2	358.956	395.416	344.715	326.742	605.631	614.719	941.828	976.26
Phyhd1	5.84619	7.41405	12.1379	11.6101	29.9361	26.3321	41.3898	30.3894
Med12	2772.27	2782.74	2892.45	2948.97	2903.8	2812.09	2824.64	2770
Gm11127	170.709	166.816	143.227	140.151	229.127	249.701	244.96	242.356
Cfap77	38.5849	39.5416	33.986	38.1476	36.8445	43.5842	58.2835	50.1425
H2-Q1	365.972	352.167	292.522	291.082	552.667	529.366	597.195	575.879
Apoo	247.879	257.02	247.612	281.131	261.365	232.449	254.251	245.395
Zfx	685.174	842.73	1213.79	1260.53	1045.46	1041.48	1310.96	1237.61
Gm42688	29.231	39.5416	41.2687	45.6112	29.9361	30.8721	40.5451	40.266
Tmsb10	20428.9	20317	17802.6	17299.1	19158	18981.8	21425.5	22157.7
Gm6890	42.0926	27.1848	37.6273	38.1476	43.7528	41.7682	56.5941	43.3049
Gm6880	224.494	190.294	316.798	267.033	234.884	253.333	262.698	261.349
H2-DMb1	17.5386	19.7708	18.2068	17.4152	17.2708	24.5161	16.0491	12.1558
Mpp4	22.2155	35.8346	31.5584	34.0011	31.0875	37.2282	49.8366	41.0257
Kifc1	997.361	926.756	951.608	889.833	703.499	713.691	853.136	827.352
Haus3	485.234	510.334	527.997	675.875	500.855	458.542	585.369	564.483
Colca2	40.9234	46.9556	57.0479	58.0506	34.5417	39.0442	48.1473	52.4217
Hoxa3	91.2006	81.5545	174.785	165.859	151.983	151.637	270.3	233.999
Maea	3080.94	3138.61	3118.21	3031.07	2770.24	2872.02	2864.34	2824.7
Tmem217	70.1543	55.6054	57.0479	48.0991	58.7209	60.8363	47.3026	49.3828
Gm364	862.898	881.036	1087.55	1116.23	773.734	813.572	898.749	865.339
Gm14597	58.4619	43.2486	37.6273	38.1476	61.0237	59.9283	45.6132	68.3762
Cstdc4	45.6003	63.0194	46.1238	36.489	3.45417	1.81601	1.68938	5.31815
Clec2l	32.7387	29.6562	61.9031	58.0506	41.45	35.4122	81.0901	66.097
Gm595	135.632	123.567	178.426	245.471	134.713	122.581	196.812	212.726
Stard6	39.7541	49.427	59.4755	67.1729	31.0875	50.8482	55.7495	66.097
Ankrd39	164.863	145.81	299.805	336.694	170.406	200.669	331.118	339.602
Seh1l	1342.29	1392.61	1429.84	1506.83	1344.82	1353.83	1310.11	1314.34
Tm4sf19	37.4156	27.1848	42.4825	43.1233	13.8167	9.98805	17.7385	15.9544
Rhox7b	46.7696	37.0702	38.8411	53.0749	37.9959	33.5962	48.1473	53.9412
Rhox2h	25.7233	16.0638	37.6273	34.0011	16.1195	23.6081	22.8066	24.3115
Rhox2g	8.18467	13.5924	9.71028	24.8788	14.9681	10.8961	15.2044	12.9155
Rhox2c	42.0926	29.6562	27.9171	38.1476	19.5736	23.6081	22.8066	32.6686
Rhox2b	53.785	65.4908	60.6893	45.6112	32.2389	38.1362	49.8366	45.5841
Rpl39	1756.2	1958.54	1598.56	1711.66	1523.29	1591.73	1316.87	1364.48
Gm6268	19.8771	24.7135	72.8271	77.9537	21.8764	28.1481	65.041	74.4541
Prrt4	19.8771	38.3059	18.2068	20.7324	6.90834	12.7121	21.1172	22.0323
Rab26	11.6924	25.9492	44.9101	36.489	13.8167	14.5281	40.5451	47.1036
Eloc	834.837	908.221	1017.15	1062.33	804.821	799.044	761.065	861.54
Tmem243	238.525	222.421	305.874	331.718	234.884	229.725	313.38	349.478
Ulbp1	230.34	248.371	400.549	433.721	230.278	211.565	391.936	404.179
Gm14862	10.5232	27.1848	18.2068	30.6839	9.21112	13.6201	18.5832	15.1947
Gm5751	32.7387	25.9492	32.7722	48.9284	61.0237	44.4922	34.6322	41.7854
3110001I22Rik	108.739	98.854	94.6753	117.76	107.079	81.7204	105.586	116.24
Tmlhe	183.571	255.785	276.743	238.837	263.668	234.265	255.096	246.154
Xlr4a	88.8622	103.797	139.585	176.64	95.5653	110.777	145.286	157.265
Gm11273	129.786	130.982	148.082	125.224	105.928	148.913	107.275	143.59
Eef1akmt3	16.3693	17.2994	24.2757	14.9273	44.9042	43.5842	18.5832	25.0713
Spaca6	700.374	649.965	896.987	943.737	933.777	792.688	1058.4	1023.36
B230307C23Rik	113.416	107.504	120.165	139.322	138.167	144.373	135.15	147.389
AU015836	63.1389	50.6627	109.241	104.491	70.2348	69.9163	138.529	132.954
Hist2h3c2	120.432	85.2616	71.6133	73.8072	139.318	107.144	71.7985	73.6943
Slc48a1	4572.89	4526.28	2745.58	2636.33	2586.02	2704.94	2281.5	2286.8
Gm16181	37.4156	64.2551	46.1238	49.7577	50.6611	35.4122	32.9429	30.3894
Fzd10	781.052	690.742	430.894	456.112	384.564	453.094	266.922	258.31
Gm12216	46.7696	39.5416	25.4895	20.7324	80.5973	69.9163	50.6813	43.3049
Dnajb3	134.462	122.332	150.509	150.932	155.438	138.017	149.51	161.064
Nap1l2	29.231	35.8346	29.1308	34.8304	37.9959	29.9641	30.4088	35.7076
Btc	71.3236	60.5481	43.6963	40.6354	31.0875	26.3321	23.6513	21.2726
Ctsf	899.145	820.488	904.27	825.978	1382.82	1477.32	1635.32	1635.71
Esrp2	115.755	135.924	149.296	149.273	137.015	138.925	168.093	151.947
Ubl5	1640.44	1500.11	1547.58	1505.17	1587.77	1455.53	1338.83	1482.24
Tmem240	23.3848	16.0638	12.1379	14.9273	10.3625	17.2521	17.7385	25.831
Ccdc85c	699.205	659.85	623.886	627.776	641.324	656.487	829.484	803.04
Bbip1	265.417	297.798	455.17	366.548	312.027	286.021	310.001	323.647
Crocc2	37.4156	40.7773	43.6963	37.3183	34.5417	39.9522	38.8557	36.4673
Ascl4	344.925	329.925	237.902	230.544	306.27	277.849	218.774	279.583
Dpy19l2	2.33848	6.17837	20.6344	9.95154	8.05973	7.26403	32.9429	25.831
Gm4969	26.8925	22.2421	74.0409	86.2467	69.0834	79.9044	231.445	268.187
Lin52	109.908	148.281	161.433	184.933	130.107	132.569	165.559	184.616
Zfp703	2976.88	2659.17	2970.13	2827.07	1636.12	1724.3	994.199	991.455
Rtl1	26.8925	17.2994	32.7722	24.0495	78.2945	63.5603	60.8176	69.1359
Syna	36.2464	55.6054	43.6963	35.6597	27.6334	25.4241	15.2044	18.9934
Rad51ap2	9.35391	6.17837	40.0549	36.489	11.5139	11.8041	54.0601	69.8957
Wipf3	408.064	420.129	537.707	552.31	764.523	666.475	856.514	918.52
Ccpg1os	183.571	192.765	173.571	160.054	247.549	225.185	187.521	226.401
Nbdy	253.725	305.212	265.819	290.253	295.907	315.077	288.884	296.297
E130218I03Rik	458.342	362.053	296.164	247.13	377.656	351.398	260.164	242.356
Susd5	25.7233	27.1848	30.3446	28.196	12.6653	11.8041	16.8938	15.9544
Btbd18	618.527	605.481	604.465	644.362	740.344	757.275	723.898	777.209
4931428L18Rik	33.9079	33.3632	19.4206	25.7081	24.1792	38.1362	30.4088	18.9934
Isoc2a	441.972	362.053	400.549	406.354	534.245	532.998	416.432	411.017
3110082J24Rik	115.755	85.2616	38.8411	23.2203	43.7528	73.5483	22.8066	23.5518
Gm12248	15.2001	13.5924	16.993	24.0495	21.8764	16.3441	31.2535	31.9089
Rtl10	76.0005	98.854	131.089	117.76	101.322	99.8805	146.976	118.519
Lbhd2	30.4002	25.9492	2.42757	4.97577	118.593	103.512	4.22344	6.83762
Plcxd2	112.247	112.446	167.502	200.689	154.286	155.269	159.646	142.83
L1td1	126.278	119.86	101.958	141.809	130.107	109.869	88.6923	90.4085
Lamtor5	500.434	539.99	416.328	504.211	498.552	496.678	394.47	483.951
Lipo2	7.01543	6.17837	16.993	29.0253	18.4222	13.6201	23.6513	24.3115
Tmem170b	489.911	638.844	867.857	999.3	746.101	693.715	1060.93	1074.27
Frg2f1	73.6621	103.797	108.027	102.833	143.924	118.949	179.074	158.025
Kantr	132.124	135.924	205.13	187.421	151.983	139.833	184.142	178.538
Cers1	106.401	81.5545	80.1098	73.8072	66.7806	87.1684	88.6923	86.6098
Gm5475	10.5232	12.3567	15.7792	11.6101	19.5736	26.3321	17.7385	12.1558
Zfp111	598.65	751.29	739.195	810.221	609.085	657.395	783.871	791.644
Gm16253	123.939	117.389	103.172	100.345	96.7167	123.489	83.6242	93.4475
1500009L16Rik	627.881	710.513	404.191	396.403	475.524	498.494	347.167	367.712
Tmem250-ps	1362.16	1264.1	1145.81	1053.2	1238.9	1265.76	1233.25	1237.61
Pet100	257.233	211.3	183.282	199.86	209.553	235.173	197.657	206.648
Fcor	18.7078	27.1848	14.5654	19.9031	14.9681	17.2521	25.3407	12.9155
Bcl2l2	756.498	777.239	758.616	810.221	870.451	935.244	913.953	860.02
Rab42	25.7233	14.8281	25.4895	24.0495	21.8764	27.2401	32.0982	36.4673
Galnt2	93.5391	129.746	105.599	88.7345	87.5056	124.397	108.12	101.805
Cbx6	2085.92	2017.86	1803.69	1755.62	2008.02	2041.19	1957.99	1892.5
Ier5l	1241.73	1192.43	1029.29	944.567	1027.04	1130.47	1157.22	1154.8
Slc5a3	3099.65	3842.95	3170.41	3292.3	2411.01	2371.71	1636.16	1685.09
1700028K03Rik	29.231	24.7135	19.4206	31.5132	39.1473	49.9402	27.03	30.3894
Rasgef1b	344.925	342.282	251.254	239.666	457.102	482.15	346.322	393.543
Rbm12	519.142	510.334	563.196	595.434	504.309	540.262	484.007	526.497
Shkbp1	307.51	271.848	211.199	265.374	232.581	225.185	205.259	211.966
Timm10b	139.139	147.045	127.447	136.004	153.135	138.017	167.248	156.505
Zfp882	64.3081	90.2043	94.6753	121.906	86.3542	100.788	119.946	104.843
Umad1	84.1852	82.7902	103.172	120.248	94.414	94.4324	103.897	108.642
Rps6kc1	968.13	942.82	1098.48	1079.74	850.877	868.96	1253.52	1264.2
Tmem102	28.0617	21.0065	19.4206	13.2687	23.0278	29.0561	13.515	11.396
Gm8113	12.8616	24.7135	60.6893	63.8557	18.4222	23.6081	39.7004	35.7076
Mfsd14a	1115.45	1129.41	1286.61	1233.99	1149.09	1114.12	1240	1204.18
Uckl1	443.142	449.786	500.08	434.55	467.464	451.278	433.325	469.516
Rnf224	31.5695	32.1275	19.4206	24.0495	32.2389	23.6081	18.5832	18.2337
Fbxo24	23.3848	12.3567	23.0619	10.7808	20.725	16.3441	21.9619	24.3115
1810020O05Rik	7.01543	7.41405	118.951	125.224	16.1195	18.1601	62.507	64.5775
Ier3ip1	325.048	363.288	385.984	373.183	347.72	332.33	373.352	309.212
Gm15446	74.8313	63.0194	104.386	101.174	139.318	145.281	145.286	134.473
Galnt4	502.773	468.321	447.887	461.917	322.389	338.686	339.565	322.888
Cdk5r2	64.3081	64.2551	77.6823	63.8557	37.9959	58.1123	43.9238	28.8699
Rnf8	168.37	158.166	186.923	200.689	165.8	135.293	195.123	193.733
Srpx	169.54	169.287	186.923	142.639	947.594	1015.15	1131.04	1183.67
Gm14399	32.7387	27.1848	33.986	43.9526	44.9042	36.3202	61.6623	40.266
Ttbk2	547.204	598.067	842.367	963.641	671.26	624.707	931.692	992.214
Cmc4	9.35391	12.3567	16.993	19.9031	12.6653	15.4361	26.1854	18.2337
Shprh	624.374	731.519	827.802	977.739	916.506	956.128	976.46	947.39
Usp49	295.817	312.626	407.832	388.11	354.628	374.098	542.29	512.062
Ugt1a7c	289.971	291.619	226.978	292.741	297.059	292.377	262.698	263.628
Pou3f1	3209.56	2837.11	1340.02	1422.24	1921.67	1942.22	968.013	983.857
Uba52	231.509	198.944	200.275	169.176	148.529	174.337	137.684	158.025
Ugt1a6b	25.7233	21.0065	8.4965	18.2445	51.8125	60.8363	34.6322	40.266
Acad11	1217.18	1220.85	1179.8	1165.16	1103.03	1167.69	1199.46	1216.34
Fbxw10	25.7233	18.5351	20.6344	19.0738	48.3584	33.5962	35.4769	41.0257
Tepp	66.6466	59.3124	80.1098	68.0022	62.175	52.6642	84.4689	66.097
Itga10	47.9388	51.8983	63.1168	59.7092	42.6014	37.2282	54.0601	34.1881
Tmem189	2187.65	2138.95	1696.87	1612.15	2269.39	2193.74	1649.68	1529.35
Trim34b	137.97	147.045	155.365	120.248	322.389	296.917	284.66	293.258
Cfb	53.785	54.3697	47.3376	24.8788	149.681	152.545	112.344	115.48
Car15	16.3693	19.7708	23.0619	24.0495	8.05973	17.2521	25.3407	25.0713
Bloc1s1	173.047	145.81	112.882	134.346	173.86	177.061	185.832	177.778
Churc1	81.8467	82.7902	93.4615	88.7345	86.3542	92.6164	107.275	96.4864
Mettl23	2080.08	2156.25	1955.41	1929.77	1785.81	1737.01	1636.16	1729.16
Mndal	229.171	218.714	268.247	240.495	473.221	428.578	518.639	513.581
Tarbp1	286.464	290.384	247.612	240.495	224.521	225.185	166.404	151.187
Vmn2r79	10.5232	6.17837	20.6344	37.3183	2.30278	0.908004	2.53407	3.79868
4930523C07Rik	71.3236	81.5545	88.6063	63.8557	55.2667	69.9163	58.2835	44.0647
Gm17651	24.554	17.2994	16.993	17.4152	19.5736	10.8961	21.1172	22.7921
Prr23a3	252.556	213.772	228.192	248.788	271.728	254.241	199.347	230.96
Gypc	962.284	932.934	907.911	851.686	1374.76	1446.45	1726.54	1751.95
Snrpe	1244.07	1240.62	1183.44	1226.53	1161.75	1101.41	985.752	1060.59
Gm20721	19045.7	19650.9	16655.6	15471.3	18155.1	18152.8	15209.5	15339.1
Tex9	475.88	525.162	627.527	715.681	637.87	631.971	878.476	876.735
Zfp712	35.0772	32.1275	48.5514	75.4658	62.175	61.7443	85.3136	94.9669
Zfp493	52.6158	66.7264	88.6063	102.833	82.9001	80.8124	91.2264	101.045
Apold1	37.4156	59.3124	55.8341	53.9042	13.8167	6.35603	15.2044	13.6752
Rps27	3776.64	3957.87	3748.17	3720.22	4254.39	4455.58	4194.72	4182.34
Gm6871	120.432	105.032	131.089	125.224	147.378	134.385	157.957	126.116
Samd15	31.5695	32.1275	35.1998	48.0991	33.3903	54.4803	48.1473	40.266
Myl6	6774.57	6593.56	6321.39	6183.22	6429.36	6519.47	6132.44	6173.61
Gm17364	65.4774	82.7902	74.0409	69.6608	52.9639	51.7562	63.3517	83.5709
Rps13	4668.77	4869.79	4287.09	4114.96	4400.61	4419.26	3959.9	4028.88
A530084C06Rik	10.5232	22.2421	15.7792	21.5617	11.5139	11.8041	15.2044	29.6297
Hspa1b	315.695	281.734	349.57	316.791	271.728	284.205	318.448	335.803
D6Ertd527e	8.18467	12.3567	18.2068	19.9031	19.5736	14.5281	23.6513	22.0323
Pabpc4l	23.3848	34.5989	47.3376	42.294	73.6889	62.6523	87.0029	84.3306
Synj2bp	665.297	740.169	877.567	816.026	675.866	656.487	665.615	700.476
F830016B08Rik	106.401	84.0259	129.875	174.152	748.403	700.071	986.597	780.248
Ccdc71l	652.435	585.71	761.043	777.049	538.85	543.895	701.936	707.314
Lrrc32	3315.96	3116.37	7243.87	6555.58	3302.19	3454.05	10393.1	10271.6
Gm17655	14.0309	18.5351	40.0549	48.0991	25.3306	38.1362	40.5451	41.7854
Tcerg1l	16.3693	12.3567	155.365	168.347	28.7847	23.6081	238.202	203.609
Prr23a1	80.6775	63.0194	80.1098	77.1244	107.079	126.213	80.2454	86.6098
Ccdc152	106.401	124.803	150.509	131.029	203.796	209.749	283.815	271.226
Phf11c	31.5695	55.6054	100.744	74.6365	86.3542	83.5364	115.722	112.441
Gm5141	54.9542	49.427	77.6823	90.3931	58.7209	70.8243	123.325	107.882
Vgll3	1960.81	2213.09	2790.49	2963.07	4385.64	4432.88	3706.49	3495.54
Smim13	762.344	893.393	961.318	972.763	739.192	780.884	869.185	893.449
Gm17606	496.927	485.62	534.066	502.553	502.006	483.058	489.075	459.64
Eid1	2202.85	2442.93	2169.03	2159.48	2257.88	2207.36	1767.09	1729.16
Col6a5	22.2155	27.1848	41.2687	59.7092	12.6653	10.8961	32.0982	34.1881
Gcnt4	579.943	564.703	355.639	368.207	303.967	253.333	106.431	110.162
Hist2h4	24.554	39.5416	41.2687	27.3667	57.5695	36.3202	48.1473	56.2204
Ak9	66.6466	59.3124	104.386	97.0275	73.6889	63.5603	86.1583	85.8501
2610021A01Rik	343.756	368.231	470.949	543.188	464.01	453.094	481.473	505.984
Catspere2	15.2001	12.3567	23.0619	11.6101	10.3625	16.3441	27.8747	30.3894
Triml2	132.124	166.816	76.4685	106.15	145.075	132.569	63.3517	59.2594
Gm44	99.3853	134.689	155.365	172.493	184.222	210.657	168.093	180.817
Lamtor3	685.174	768.59	688.216	687.485	739.192	697.347	727.277	725.547
Tma7	912.006	805.66	883.636	926.322	668.957	668.291	696.024	743.021
Gm14569	10.5232	6.17837	33.986	28.196	23.0278	37.2282	16.0491	12.1558
Cyp4f17	695.697	706.806	720.989	738.902	668.957	749.103	795.697	745.3
Gm17067	26.8925	24.7135	33.986	69.6608	42.6014	28.1481	48.992	53.1815
Gm17349	93.5391	80.3189	78.896	75.4658	73.6889	95.3404	89.537	82.8112
Gm17657	25.7233	24.7135	58.2617	50.587	51.8125	35.4122	37.1663	31.9089
Lsm5	343.756	322.511	341.074	363.231	329.297	300.549	336.186	347.199
Phf11b	46.7696	35.8346	52.1928	50.587	130.107	100.788	146.131	166.382
H2-Q2	156.678	145.81	173.571	185.762	238.338	220.645	311.69	313.771
Sec14l5	46.7696	38.3059	80.1098	90.3931	84.0515	76.2724	149.51	148.148
Gpr62	97.0468	117.389	52.1928	41.4647	66.7806	87.1684	34.6322	39.5062
Gm3636	12.8616	14.8281	23.0619	23.2203	20.725	18.1601	15.2044	14.435
Zfp964	150.832	184.116	178.426	201.519	179.617	151.637	170.627	208.168
Gm17617	97.0468	106.268	88.6063	104.491	88.657	102.604	93.7605	90.4085
Sco2	116.924	137.16	110.454	102.833	77.1431	93.5244	90.3817	96.4864
Cox16	66.6466	55.6054	72.8271	75.4658	64.4778	69.0083	56.5941	61.5386
Inafm1	184.74	169.287	189.351	147.614	188.828	224.277	170.627	183.096
Gm4707	24.554	22.2421	27.9171	31.5132	16.1195	26.3321	25.3407	20.5129
Ube2d2a	2595.71	2415.74	2275.85	2286.37	2043.72	2009.41	1946.16	1928.97
Tnnc1	45.6003	37.0702	48.5514	52.2456	39.1473	45.4002	40.5451	45.5841
Gon7	65.4774	54.3697	38.8411	54.7335	42.6014	60.8363	54.0601	50.9023
Gm9844	196.432	182.88	161.433	173.323	175.011	160.717	191.744	215.765
Hspa1a	93.5391	116.153	116.523	104.491	211.856	183.417	107.275	123.837
Myh15	36.2464	38.3059	21.8481	32.3425	1.15139	2.72401	9.29158	3.79868
Peg10	643.081	724.105	958.89	995.154	754.16	773.62	581.146	568.282
Bend4	2920.76	2901.36	3280.86	3399.28	2673.53	2749.44	3651.59	3705.23
Dynlt1a	125.109	133.453	101.958	128.541	113.988	115.317	109.81	82.8112
Gm10320	39.7541	38.3059	49.7652	43.9526	31.0875	59.9283	39.7004	40.266
Fancf	162.524	207.593	185.709	185.762	188.828	188.865	166.404	186.135
B930094E09Rik	143.816	164.345	175.999	162.542	149.681	149.821	144.442	141.311
Gm3696	10.5232	16.0638	14.5654	24.8788	9.21112	5.44803	17.7385	6.07788
Gm19345	37.4156	21.0065	33.986	29.8546	16.1195	15.4361	27.03	22.7921
Gm2381	25.7233	23.4778	25.4895	55.5628	42.6014	33.5962	59.1282	50.9023
Gm7030	35.0772	35.8346	16.993	19.9031	37.9959	39.9522	35.4769	27.3505
Zfp963	38.5849	50.6627	63.1168	56.392	70.2348	69.0083	80.2454	85.8501
Gm19684	44.4311	38.3059	19.4206	21.5617	50.6611	51.7562	51.526	40.266
Zfp977	51.4465	63.0194	54.6203	85.4174	70.2348	76.2724	85.3136	87.3696
Smim40	9.35391	17.2994	24.2757	25.7081	21.8764	15.4361	38.011	50.1425
Zfp141	271.263	360.817	410.259	434.55	466.313	486.69	444.306	442.166
Gpank1	608.004	478.206	514.645	517.48	468.616	543.895	496.677	476.354
Med20	724.928	701.863	637.237	666.753	713.862	764.54	743.326	736.943
Scnm1	417.418	406.537	407.832	390.598	454.799	462.174	471.336	501.425
Gm20481	30.4002	60.5481	57.0479	44.7819	86.3542	67.1923	41.3898	41.7854
Eif4e3	206.955	205.122	231.833	208.982	310.875	244.253	248.339	284.141
Rpl41	11980	11195.2	11027.2	10469	9265.23	9148.14	8567.68	8620.72
Ppp2r3d	610.343	588.181	592.327	652.655	595.268	605.639	620.002	615.386
Tomm20	2757.07	2839.58	2743.15	2611.45	2075.96	2033.93	1974.88	1984.43
Zfp853	3.50772	4.9427	2.42757	8.29295	9.21112	9.98805	22.8066	21.2726
Hmgcs1	5042.93	5564.24	4408.47	4502.24	4671.19	4705.28	4703.23	4781.01
Gm2237	28.0617	39.5416	47.3376	38.9769	25.3306	26.3321	38.8557	46.3439
Gm5128	12.8616	23.4778	36.4136	48.0991	31.0875	32.6882	38.011	50.1425
G530012D18Rik	17.5386	21.0065	13.3516	10.7808	35.6931	19.0681	27.8747	22.7921
Slc6a16	21.0463	21.0065	46.1238	37.3183	28.7847	19.9761	38.8557	25.831
Magea3	21.0463	39.5416	65.5444	64.685	14.9681	23.6081	59.1282	47.8633
Gm15097	49.108	92.6756	116.523	107.808	89.8084	99.8805	114.033	119.278
Gm38394	116.924	127.275	114.096	131.858	172.708	170.705	132.616	137.512
Zfp955a	236.186	268.141	343.501	338.352	272.879	270.585	315.914	344.92
9430069I07Rik	66.6466	66.7264	64.3306	50.587	73.6889	69.9163	35.4769	51.662
Purb	2151.4	2713.54	3261.44	3245.03	2313.14	2342.65	2572.08	2530.68
Gm21958	70.1543	66.7264	72.8271	59.7092	75.9917	78.9964	49.8366	60.7788
Fsbp	10.5232	14.8281	26.7033	15.7566	9.21112	13.6201	24.496	20.5129
Gm3055	9.35391	16.0638	19.4206	21.5617	20.725	21.7921	32.9429	39.5062
Gm3468	10.5232	8.64972	8.4965	10.7808	8.05973	22.7001	19.4278	23.5518
Gm14403	56.1235	34.5989	64.3306	78.783	74.8403	83.5364	72.6432	77.493
Muc3a	32.7387	32.1275	54.6203	61.3678	29.9361	27.2401	35.4769	49.3828
Tmem95	51.4465	28.4205	38.8411	32.3425	13.8167	12.7121	16.8938	18.2337
Zfp131	1076.87	1192.43	1241.7	1194.18	1329.86	1249.41	1208.75	1270.28
D430019H16Rik	244.371	211.3	167.502	150.102	204.947	213.381	131.771	128.395
Rbm4	74.8313	70.4335	66.7582	97.8568	81.7487	82.6284	116.567	82.8112
Gm3604	59.6312	59.3124	82.5374	97.8568	67.932	78.0884	109.81	110.162
3110021N24Rik	213.971	185.351	142.013	196.543	122.047	151.637	181.608	191.453
Topaz1	198.771	248.371	382.342	453.624	453.648	397.706	483.162	471.036
AC149090.1	3390.79	3137.38	3787.01	3873.64	3816.86	3908.05	4007.2	3916.44
Gm15091	37.4156	30.8919	60.6893	43.1233	40.2986	54.4803	39.7004	53.1815
Ccdc85b	2840.08	2617.16	2629.06	2526.03	914.203	910.728	870.874	888.89
Edaradd	22.2155	32.1275	10.9241	20.7324	9.21112	19.9761	9.29158	6.07788
Itpripl2	7113.65	6988.98	8483.15	8494.47	4054.04	4104.18	5053.77	4890.42
Rhox5	51.4465	53.134	30.3446	38.1476	33.3903	48.1242	38.8557	34.1881
Zfp799	377.664	512.805	525.569	529.919	541.153	565.687	608.176	637.418
Gm21738	79.5082	65.4908	71.6133	51.4163	67.932	46.3082	75.1773	74.4541
Gm10130	211.632	222.421	180.854	203.177	280.939	253.333	182.453	196.771
Zfp870	299.325	311.39	335.005	326.742	330.449	370.466	342.099	346.439
Gm14325	86.5237	93.9113	111.668	129.37	120.896	147.097	130.927	139.791
Zfp748	391.695	399.123	475.804	567.238	567.635	524.826	610.71	602.47
Fignl2	275.94	226.128	245.185	246.301	203.796	190.681	276.213	278.823
Entpd4	29.231	32.1275	46.1238	38.1476	39.1473	49.0322	58.2835	64.5775
Noc2l	5134.13	4810.48	3773.66	3701.14	4587.14	4548.19	3458.16	3494.02
Fmo6	4.67696	4.9427	26.7033	35.6597	3.45417	0	14.3597	16.7142
Fam177a	15.2001	29.6562	44.9101	29.8546	23.0278	17.2521	20.2725	28.1102
Dynlt1f	232.679	191.53	169.93	184.933	210.704	215.197	170.627	155.746
Rhox2d	46.7696	63.0194	71.6133	65.5143	42.6014	30.8721	60.8176	50.1425
Rhox2f	38.5849	34.5989	54.6203	58.0506	28.7847	22.7001	40.5451	47.1036
CAAA01147332.1	544.865	464.614	407.832	439.526	487.038	565.687	413.898	408.738
Nupr1l	17.5386	22.2421	20.6344	24.0495	19.5736	16.3441	21.9619	16.7142
Gm15128	84.1852	93.9113	138.372	136.004	120.896	112.593	135.15	167.902
Gm10324	30.4002	35.8346	38.8411	38.1476	47.207	41.7682	67.5751	66.097
Nim1k	109.908	97.6183	53.4066	58.0506	59.8723	78.9964	53.2154	47.8633
Tle7	30.4002	39.5416	41.2687	33.1718	31.0875	27.2401	49.8366	54.701
Zfp97	49.108	43.2486	46.1238	64.685	51.8125	59.9283	70.9539	62.2983
Odaph	49.108	34.5989	35.1998	34.8304	17.2708	9.98805	12.6703	17.4739
Syne1	1594.84	1904.17	1736.93	1773.86	1973.48	2001.24	1843.11	1754.23
Vkorc1	148.493	127.275	101.958	111.955	210.704	231.541	233.134	205.129
Cmtm4	2001.74	2100.65	1391	1442.97	1438.09	1501.84	1359.1	1351.57
Ptrhd1	171.878	194.001	200.275	158.395	157.74	169.797	146.976	157.265
H1f0	1954.97	1838.68	1859.52	1770.54	1958.51	2032.11	1875.21	1897.06
Smim22	26.8925	32.1275	15.7792	18.2445	46.0556	25.4241	20.2725	19.7531
Lhx8	12.8616	21.0065	33.986	39.8061	67.932	81.7204	135.15	129.915
Dynlt1b	83.016	65.4908	49.7652	63.8557	119.745	67.1923	61.6623	53.1815
Faiml	14.0309	13.5924	18.2068	28.196	10.3625	14.5281	19.4278	19.7531
Samd11	771.698	783.418	581.403	636.069	731.132	644.683	573.544	566.763
Gm21992	176.555	200.179	126.234	92.881	177.314	156.177	133.461	124.597
Zfp994	112.247	140.867	148.082	185.762	193.433	170.705	190.9	160.304
Cdkn2d	167.201	179.173	241.543	268.692	111.685	129.845	256.785	252.992
Tpbgl	17.5386	25.9492	33.986	14.9273	17.2708	17.2521	27.8747	21.2726
Mfsd4b4	247.879	259.492	315.584	293.57	302.815	354.122	372.508	374.55
Zfp960	39.7541	45.72	57.0479	75.4658	70.2348	65.3763	95.4498	71.4151
Zfp781	23.3848	18.5351	21.8481	33.1718	25.3306	32.6882	43.9238	31.1492
Psmb9	376.495	334.868	196.633	190.738	609.085	573.859	463.734	439.127
Lbhd1	122.77	123.567	117.737	97.8568	88.657	106.236	65.8857	75.9735
Rhox2e	11.6924	17.2994	26.7033	9.95154	4.60556	6.35603	4.22344	15.1947
Zfp433	15.2001	9.8854	21.8481	19.0738	27.6334	21.7921	23.6513	20.5129
Gm15127	22.2155	23.4778	46.1238	41.4647	32.2389	25.4241	43.9238	37.227
Tmem151b	130.955	98.854	88.6063	74.6365	61.0237	65.3763	67.5751	71.4151
Gm10778	8.18467	18.5351	10.9241	16.5859	10.3625	13.6201	24.496	18.9934
Shisa8	19.8771	19.7708	179.64	137.663	24.1792	30.8721	97.9839	91.1683
Zfp955b	322.71	421.365	531.638	557.286	483.584	472.162	576.922	560.685
Zfp850	420.926	455.964	544.99	538.212	618.296	602.007	567.631	603.99
A730071L15Rik	94.7084	77.8475	93.4615	94.5396	71.3862	61.7443	96.2945	78.2527
Gm18336	1248.75	1157.83	1282.97	1320.24	1134.12	1043.3	1331.23	1353.09
Gm26620	52.6158	60.5481	35.1998	53.0749	62.175	65.3763	70.9539	51.662
Gm9918	25.7233	14.8281	13.3516	14.098	63.3264	69.0083	12.6703	14.435
Cdiptos	40.9234	38.3059	52.1928	59.7092	47.207	49.0322	40.5451	41.0257
Gm26566	337.91	417.658	407.832	462.746	385.716	428.578	434.17	436.848
Foxl1	107.57	91.4399	40.0549	53.9042	44.9042	41.7682	20.2725	12.1558
Gm19426	15.2001	30.8919	8.4965	21.5617	13.8167	14.5281	17.7385	12.1558
1810049J17Rik	896.806	842.73	937.042	959.494	861.24	960.668	847.223	837.228
Gm9903	10.5232	7.41405	19.4206	11.6101	12.6653	9.08004	21.1172	23.5518
E030030I06Rik	57.2927	79.0832	75.2547	63.0264	19.5736	30.8721	44.7685	40.266
Tnfsf12	235.017	223.657	169.93	175.81	215.31	234.265	214.551	189.934
Zfp87	329.725	369.467	327.722	345.816	330.449	325.974	377.576	389.744
Ptges3l	87.6929	80.3189	81.3236	85.4174	78.2945	83.5364	77.7114	69.8957
Gm26741	30.4002	38.3059	54.6203	45.6112	39.1473	45.4002	38.011	51.662
Gm2115	5505.95	5969.54	9309.73	9145.46	4368.37	4370.22	4764.04	4799.25
Gm26602	523.819	464.614	526.783	519.968	454.799	435.842	506.813	493.828
Tunar	187.078	185.351	64.3306	62.1971	162.346	167.981	90.3817	60.7788
Zfp82	28.0617	32.1275	21.8481	29.0253	19.5736	16.3441	21.9619	17.4739
Bin2	671.143	710.513	791.388	792.806	816.335	881.672	836.242	811.397
Rassf10	71.3236	88.9686	108.027	106.15	96.7167	87.1684	123.325	114.72
Rnf113a2	353.11	389.238	361.708	345.816	315.481	362.294	369.974	319.849
Ccdc166	116.924	117.389	101.958	109.467	147.378	152.545	116.567	104.843
Sowahc	152.001	200.179	359.28	398.891	188.828	183.417	374.197	370.751
Rpl24	7.01543	17.2994	15.7792	18.2445	26.482	23.6081	16.0491	21.2726
2310009A05Rik	85.3544	100.09	88.6063	88.7345	105.928	90.8004	118.256	118.519
Gm28043	76.0005	49.427	52.1928	58.0506	71.3862	64.4683	57.4388	53.9412
C1rb	12.8616	14.8281	12.1379	6.63436	44.9042	59.9283	48.1473	53.9412
Pla2g4b	11.6924	17.2994	24.2757	27.3667	19.5736	23.6081	22.8066	29.6297
Kctd12	2515.03	2966.86	4285.88	4256.77	1583.16	1533.62	2258.7	2273.89
Zfp953	50.2773	72.9048	76.4685	72.1486	100.171	80.8124	111.499	111.681
Tmem185b	549.542	472.028	521.928	493.43	402.986	444.014	456.132	471.036
Tcf24	334.402	297.798	407.832	382.305	277.485	289.653	371.663	334.284
Atf7	1598.35	1566.84	1492.96	1472.83	1776.59	1760.62	1628.56	1549.86
Ms4a14	19.8771	14.8281	14.5654	24.8788	51.8125	47.2162	36.3216	37.9868
Xndc1	122.77	133.453	126.234	135.175	130.107	131.661	148.665	147.389
Hist1h3d	54.9542	60.5481	86.1788	53.0749	89.8084	83.5364	91.2264	80.532
2310034G01Rik	31.5695	28.4205	31.5584	33.1718	18.4222	22.7001	24.496	17.4739
Zfp383	122.77	154.459	161.433	163.371	207.25	208.841	211.172	212.726
Gm28551	17.5386	13.5924	18.2068	24.0495	25.3306	9.98805	29.5641	26.5907
Bcl2a1d	16.3693	14.8281	16.993	19.9031	44.9042	39.0442	38.011	41.7854
Gm4131	12.8616	8.64972	12.1379	13.2687	10.3625	10.8961	29.5641	15.1947
Gm29666	19.8771	30.8919	20.6344	35.6597	26.482	29.9641	29.5641	25.0713
Hoxd4	11.6924	14.8281	14.5654	16.5859	24.1792	19.0681	23.6513	22.7921
Ms4a4a	15.2001	22.2421	16.993	9.95154	40.2986	33.5962	20.2725	25.831
9130401M01Rik	523.819	501.684	399.335	388.939	504.309	519.378	280.437	310.732
Iqank1	29.231	43.2486	36.4136	30.6839	36.8445	34.5042	43.9238	48.6231
Bcl2a1a	19.8771	16.0638	27.9171	16.5859	49.5098	36.3202	40.5451	44.0647
Pcdhga10	182.401	118.625	109.241	111.955	192.282	187.049	147.821	145.109
Snrpn	106.401	130.982	145.654	131.858	85.2028	105.328	129.237	104.843
Pcdhga12	272.433	263.199	194.206	178.298	246.397	237.897	209.483	187.655
Flg	1.16924	1.23567	25.4895	33.1718	2.30278	1.81601	86.1583	80.532
Pcdhga9	47.9388	85.2616	52.1928	53.9042	79.4459	75.3643	64.1963	69.1359
Pcdhgc5	995.022	1004.6	792.602	723.145	1028.19	901.648	966.324	952.708
Dchs2	14.0309	13.5924	23.0619	16.5859	25.3306	25.4241	11.8256	18.9934
Pcdhga11	289.971	291.619	194.206	218.105	267.122	256.057	218.774	183.096
Pcdhgb2	388.187	324.982	256.109	262.057	409.895	384.994	320.982	309.972
Gm7694	47.9388	50.6627	30.3446	48.0991	173.86	149.821	52.3707	63.058
Naaladl2	31.5695	22.2421	38.8411	29.8546	81.7487	77.1804	67.5751	60.7788
Pcdhgc3	7032.97	7160.74	5678.09	5322.41	8727.53	9131.8	7629.23	7570.76
Zc3h11a	288.802	336.104	394.48	346.645	427.166	450.37	396.159	451.283
Gm8797	19.8771	24.7135	6.06893	20.7324	21.8764	12.7121	23.6513	18.2337
Pcdhgb1	91.2006	98.854	70.3996	82.9295	95.5653	92.6164	94.6051	75.9735
Pcdhgb6	109.908	124.803	89.8201	94.5396	117.442	118.041	92.0711	110.162
Pcdhga1	51.4465	67.9621	48.5514	53.9042	73.6889	66.2843	65.041	62.2983
Pcdhga2	130.955	102.561	94.6753	77.1244	131.258	129.845	101.363	108.642
Lsmem2	279.448	236.014	172.358	185.762	216.461	217.921	182.453	168.661
Pcdhga7	330.895	389.238	291.308	285.277	432.923	456.726	383.489	418.614
Pcdhga5	47.9388	37.0702	36.4136	31.5132	63.3264	62.6523	46.4579	50.1425
Pcdhgb4	326.218	329.925	327.722	287.765	309.724	319.617	264.388	249.193
Pcdhga4	102.893	123.567	72.8271	78.783	134.713	110.777	103.897	106.363
Pcdhgb5	143.816	137.16	115.31	125.224	139.318	199.761	135.15	126.876
Pcdhga6	52.6158	50.6627	43.6963	34.0011	82.9001	78.0884	70.1092	62.2983
Pcdhga8	77.1698	88.9686	63.1168	63.0264	118.593	105.328	66.7304	89.6488
Tigd5	93.5391	123.567	76.4685	68.8315	113.988	106.236	83.6242	76.7333
Pcdhgb7	198.771	191.53	134.73	139.322	178.465	140.741	159.646	151.947
Pcdhga3	120.432	128.51	117.737	87.076	138.167	147.097	110.654	126.876
Gbp6	65.4774	69.1978	77.6823	70.4901	298.21	272.401	389.402	445.965
Gbp10	36.2464	32.1275	26.7033	31.5132	119.745	154.361	206.949	227.921
Gbp5	104.062	151.988	98.3166	89.5638	788.702	759.091	602.263	724.028
Hist2h2bb	9.35391	11.1211	8.4965	12.4394	25.3306	20.8841	16.8938	18.9934
Tex13c2	19.8771	14.8281	29.1308	37.3183	3.45417	4.54002	17.7385	16.7142
Gm4869	19.8771	9.8854	26.7033	24.0495	11.5139	21.7921	7.6022	9.11683
Gm42669	11.6924	23.4778	21.8481	27.3667	27.6334	26.3321	29.5641	25.0713
Gtf3c2	1088.56	1018.2	991.663	1059.84	864.694	961.576	905.506	929.156
Mrpl33	364.803	368.231	390.839	388.11	411.046	398.614	397.848	373.03
0610012G03Rik	639.574	547.404	489.156	442.843	388.018	444.014	371.663	388.985
Gm42715	17.5386	22.2421	19.4206	20.7324	25.3306	20.8841	17.7385	18.9934
Mpv17	578.773	572.117	554.7	568.896	572.241	543.895	522.862	591.074
Gm43951	58.4619	49.427	54.6203	80.4416	67.932	53.5722	86.1583	75.2138
Gm42372	7.01543	6.17837	10.9241	21.5617	4.60556	7.26403	21.9619	25.831
Cc2d2b	2.33848	3.70702	32.7722	38.9769	14.9681	12.7121	76.8667	75.2138
Gm15262	825.483	888.45	1621.62	1963.77	1207.81	1184.95	2148.89	2074.08
Gm45194	32.7387	49.427	91.0339	103.662	81.7487	67.1923	120.79	97.2461
Gm35339	44.4311	24.7135	41.2687	44.7819	25.3306	29.0561	55.7495	47.8633
Dcst2	10.5232	12.3567	9.71028	16.5859	25.3306	27.2401	25.3407	20.5129
Prmt1	3947.35	3947.98	3059.95	3070.05	3149.05	3200.71	2618.54	2671.99
Samd4b	6974.51	6175.9	6976.84	6623.58	5216.95	5457.11	5975.33	5810.46
Gm3854	120.432	97.6183	165.075	172.493	149.681	128.937	160.491	177.778
Nup62	2990.91	2717.25	2446.99	2317.05	2655.1	2754.88	2505.35	2550.43
Ankrd31	472.373	507.862	543.776	682.51	799.064	800.86	885.234	855.462
Cfap99	11.6924	9.8854	49.7652	59.7092	21.8764	19.9761	141.908	173.22
Gm17949	44.4311	46.9556	61.9031	57.2213	59.8723	49.0322	54.9048	47.1036
Gm35315	170.709	155.695	197.847	252.935	267.122	256.965	244.96	230.2
Olfr1316	11.6924	16.0638	25.4895	15.7566	27.6334	19.9761	21.9619	18.9934
Eid3	50.2773	35.8346	40.0549	52.2456	29.9361	37.2282	19.4278	25.831
Hspa14	1597.18	1706.47	1488.1	1502.68	1331.01	1387.43	1562.67	1456.41
Chmp1b	827.821	1035.5	889.705	892.321	1001.71	979.737	881.855	850.144
Brd3os	159.016	159.402	104.386	126.053	185.374	184.325	134.306	126.116
Igip	116.924	103.797	128.661	177.469	226.824	248.793	257.63	204.369
Flt3l	36.2464	42.0129	48.5514	69.6608	50.6611	74.4563	80.2454	83.5709
Gm20219	40.9234	35.8346	32.7722	40.6354	39.1473	54.4803	53.2154	36.4673
Gm45871	90.0314	87.7329	144.44	177.469	142.772	138.925	192.589	170.181
Gm45716	133.293	111.211	148.082	140.151	80.5973	97.1564	77.7114	90.4085
Rnf223	50.2773	30.8919	43.6963	48.9284	26.482	35.4122	37.1663	41.0257
Nudt8	22.2155	33.3632	23.0619	28.196	20.725	15.4361	22.8066	20.5129
Btbd8	97.0468	121.096	155.365	140.98	141.621	167.073	182.453	138.272
Lilr4b	134.462	180.409	144.44	126.053	208.402	178.877	146.976	130.674
Gm5136	21.0463	12.3567	33.986	25.7081	19.5736	15.4361	16.8938	22.7921
Lilrb4a	56.1235	69.1978	60.6893	67.1729	92.1112	87.1684	54.0601	70.6554
BC024063	83.016	65.4908	84.965	123.565	132.41	98.0645	116.567	132.954
Rnf212b	85.3544	71.6691	88.6063	82.1002	99.0195	79.9044	71.7985	75.2138
Gm11361	176.555	201.415	183.282	152.59	211.856	178.877	182.453	179.298
Gm49383	232.679	226.128	190.564	202.348	189.979	199.761	205.259	144.35
Tes3-ps	12.8616	30.8919	23.0619	38.1476	34.5417	33.5962	36.3216	16.7142
Gm49359	44.4311	53.134	64.3306	72.1486	89.8084	82.6284	110.654	110.921
Ndufb1-ps	521.481	542.461	432.108	480.991	467.464	449.462	467.113	444.445
Gm20075	70.1543	74.1405	74.0409	71.3194	70.2348	78.9964	71.7985	92.6877
Hist1h2bh	14.0309	21.0065	31.5584	14.098	14.9681	15.4361	15.2044	6.83762
Gm49336	1359.82	1534.71	1477.18	1543.32	1263.07	1258.49	1499.32	1542.26
Gm29776	67.8159	84.0259	97.1028	106.979	94.414	97.1564	103.897	106.363
Eef1akmt4	97.0468	112.446	81.3236	100.345	90.9598	94.4324	92.9158	82.0514
Gm49394	53.785	61.7837	32.7722	28.196	26.482	36.3202	9.29158	13.6752
Pnp	394.034	375.645	463.666	437.868	398.381	413.142	419.81	442.166
Eppk1	18.7078	19.7708	24.2757	23.2203	41.45	47.2162	46.4579	50.1425
Vps28	930.714	925.52	801.098	785.342	896.933	865.328	782.182	812.157
C030006K11Rik	177.724	144.574	139.585	127.711	158.892	164.349	147.821	159.544
Pdxp	229.171	187.823	166.289	137.663	175.011	186.141	167.248	184.616
Riok2	1177.42	1400.02	1132.46	1130.33	1306.83	1186.76	968.013	983.857
Gm49601	28.0617	34.5989	40.0549	37.3183	36.8445	39.9522	42.2344	45.5841
A630089N07Rik	141.478	133.453	183.282	237.178	149.681	145.281	214.551	183.856
9030025P20Rik	47.9388	54.3697	32.7722	48.9284	43.7528	48.1242	53.2154	51.662
Gm7072	318.033	303.976	332.577	436.209	446.739	425.854	482.317	429.251
Ntn3	164.863	129.746	129.875	124.394	219.915	236.989	195.968	200.57
Gm50092	230.34	196.472	131.089	103.662	166.952	207.025	108.12	113.96
Hspe1-rs1	115.755	106.268	114.096	106.15	100.171	70.8243	63.3517	85.8501
Apbb3	403.387	296.562	477.018	433.721	374.202	420.406	447.685	420.893
Tmem223	285.294	257.02	252.467	261.228	263.668	291.469	282.971	300.095
Maskbp3	16.3693	17.2994	15.7792	17.4152	24.1792	14.5281	13.515	17.4739
Itprip	1302.53	1338.24	778.036	709.047	869.299	824.468	454.443	422.413
Gm50387	53.785	79.0832	75.2547	70.4901	44.9042	52.6642	48.992	72.9346
Gm29695	54.9542	49.427	13.3516	13.2687	12.6653	13.6201	2.53407	7.59735
Tmem179b	417.418	343.518	400.549	398.891	460.556	464.898	402.072	421.653
AC163616.1	36.2464	44.4843	35.1998	40.6354	34.5417	47.2162	36.3216	39.5062
1700094D03Rik	9.35391	14.8281	23.0619	22.391	43.7528	29.0561	24.496	23.5518
Shld3	24.554	14.8281	16.993	35.6597	42.6014	39.0442	30.4088	28.1102
AL845275.1	17.5386	28.4205	31.5584	19.9031	14.9681	33.5962	27.03	31.1492

### Sheet: GO_term_BP_gene_cluster1
	ID	Description	GeneRatio	BgRatio	pvalue	p.adjust	qvalue	geneID	Count
GO:0007005	GO:0007005	mitochondrion organization	208/4109	458/23174	1.67505e-43	1.03853e-39	7.40548e-40	Hk2/Spg7/Akt1/Ndufb2/Ggct/Tomm40/Atp5d/Timm50/Ier3/Bax/Tfam/Fam162a/Phb2/Mtfp1/Pex5/Letm1/Cnp/Hap1/Bcl2l1/Ppp2cb/Timm23/Ndufa2/Sqstm1/Slc25a5/Coa3/Mmp9/Fis1/Cdc37/Fmc1/Hebp2/Supv3l1/Ndufs7/Timm13/Lyrm7/Hspa4/Mapk9/Vdac1/Srebf1/Lig3/Cluh/Hsp90aa1/Prelid1/Uqcrb/Ndufs6/Ptcd2/Ndufs4/Dnajc15/Golph3/Cideb/Ywhaz/Myc/Ndufb9/Mief1/Tomm22/Samm50/Sharpin/Tymp/Tomm70a/Mrpl39/Cox14/Ndufa5/Aars2/Man2a1/Uqcc2/Pmaip1/Afg3l2/Grpel2/Sdhaf2/Prdx3/Wdr45b/Ndufb8/Hsd17b10/Rnf41/Rhot2/Tmem70/Ndufs1/Hspd1/Ndufb3/Coa5/Ndufa10/Bok/Optn/Miga2/Ndufa8/Pmpca/Mtch2/Ndufaf1/Ndufaf5/Mtfr1/Map1lc3a/Mfn1/Ndufb5/Acad9/Lmna/Ndufaf4/Stoml2/Ndufs5/Cdk5/Slc25a33/Tomm7/Pmpcb/Slc35f6/Grpel1/P2rx7/Triap1/Wipi2/Ssbp1/Atg7/Pdcd5/Mef2a/Rab38/Tmem126b/Ndufc2/Bag3/Ptpn5/Ndufab1/Mrpl17/Uqcrc2/Cttn/Timm17b/Dctn6/Slc25a4/Vps35/Dhodh/Gabarapl2/Fez1/Cox7a2/Gclc/Cck/Atg12/Ccar2/Mrpl15/Parl/Ndufb7/Chchd4/Cebpa/Vat1/Oma1/Nubpl/Lrrk2/Atp13a2/Acaa2/Aifm1/Ndufc1/Bag4/Pank2/Inf2/Atg9b/Higd1a/Mcl1/Smurf1/Phb/Adgrg6/Naif1/Dnajc11/Ndufb10/Lonp1/Cox10/Sdhaf3/Pla2g6/Immp1l/Cdkn2a/Wdr81/Eif4g1/Plaur/Cd24a/Dusp18/Sfn/Timm8a1/Timm29/Ggnbp1/Chchd10/Prkaa1/Rnf7/Opa3/Immt/Jun/Mllt11/Chchd3/Gsk3a/Bloc1s2/Bak1/Nrf1/Fxn/Uqcr10/Trp53/Ndufs8/Smim20/Timm17a/Kdr/Gpx1/Romo1/Htra2/Dap3/Ndufaf3/Chchd2/Ndufb6/Sdhaf1/Dnlz/Ndufaf8/Tomm5/Apoo/Synj2bp/Sco2/Cox16/Tomm20/Mpv17/Ndufb1-ps	208
GO:0022613	GO:0022613	ribonucleoprotein complex biogenesis	180/4109	427/23174	1.29362e-32	4.01022e-29	2.85958e-29	Pih1d2/Rrp15/Mrpl10/Nom1/Sf3a1/Prpf6/Snrpd1/Pih1d1/Snrnp200/Ruvbl2/Emg1/Utp20/Ddx56/Srpk1/Celf1/Rsl1d1/Prpf31/Mettl16/Naf1/Tsr3/Eif3d/Srsf6/Srsf1/Nol11/C1qbp/G3bp1/Sart3/Ltv1/Snrpf/Ddx21/Snrpd3/Sf3a2/Pes1/Mrpl22/Znhit3/Prpf8/Eif2s1/Gtpbp4/Fcf1/Hsp90aa1/Eif5/Riok1/Mrpl36/Dimt1/Nufip1/Ngdn/Brix1/Utp23/Rrn3/Tarbp2/Noct/Denr/Prmt5/Hsp90ab1/Bysl/Luc7l/Snrpc/Polr2d/Celf4/Prpf19/Mrpl11/Gnl3l/Pa2g4/Clns1a/Exosc7/Fastkd2/Wdr12/Nop58/Imp4/Cdc73/Eif2d/Glul/Nop10/Snrpb/Nop56/Eif6/Aar2/Exosc9/Ddx20/Gar1/Khdc4/Exosc3/Ncbp1/Mrto4/Utp11/Mrpl20/Zcchc4/G3bp2/Ran/Dhx37/Mrpl1/Mrm2/Bms1/Ddx47/Strap/Pop4/Mrps11/Rrp8/LTO1/Pqbp1/Zrsr2/Dkc1/Cul4a/Eri1/Heatr3/Lsm6/Lsm4/Nip7/Urb2/Rsl24d1/Imp3/Dhx30/Atxn2l/Fam207a/Ogfod1/Exosc4/Gtf2h5/Kri1/Gcfc2/Eif2s3x/Shq1/Utp6/Wdr18/Mrps2/Abt1/Cnot1/Ago2/Rps27l/Rbmxl1/Fdxacb1/Mrm3/Nop2/Rpf2/Efl1/Pak1ip1/Edc3/Sart1/Suv39h1/Exosc2/Tbl3/Eif4h/Snrpd2/Utp15/Ipo9/Mcts2/Cdkn2a/Rps2/Gemin7/Ddx28/Patl1/Mrps7/Fbl/Prkaa1/Zfp622/Rexo4/Traf7/Utp18/Cpsf6/Gemin6/Npm3/Usp39/Rpl38/Las1l/Abce1/Rrp1b/Pop5/Rrs1/Rrp1/Nol10/Rpl7a/Snu13/Utp14a/Rpl7l1/Lyar/Utp3/Ptges3/Rpl13a/Eif2s2/Pin4/Snrpe	180
GO:0009123	GO:0009123	nucleoside monophosphate metabolic process	129/4109	280/23174	3.93492e-28	8.13216e-25	5.79882e-25	Cox5a/Sdhd/Atp5f1/Hk2/Gmpr2/Tgfb1/Atp5d/Impdh1/Ier3/Eno2/Map2k1/Ampd3/Aprt/Bcl2l1/Rhoa/Adssl1/Pgam1/Ndufs2/Slc25a13/Hspa8/Adss/Atp5e/Cox7c/Atp5g3/Cdk1/Ndufa12/Nudt4/Ddit4/Guk1/Ogdh/Pgam2/Dld/Pfas/Pfkp/Entpd5/Uqcrb/Ndufs6/Dnajc15/Myc/Ndufb9/Adsl/Cyc1/Umps/Atp5j/Atp5o/Gart/Tpi1/Ndufv2/Uqcc2/Nudt3/Sdhaf2/Ndufb8/Adpgk/Atp5b/Atp5a1/Hprt/Uqcrc1/Prps2/Tyms/Atp5c1/Nudt5/Fam20c/Ndufs1/Atic/Ndufa10/Uck2/Ak1/Slc25a25/Ndufa8/Ola1/Dut/Mtch2/Ndufaf1/Eif6/Gmps/Ampd2/Vcp/Stoml2/Gale/Ak2/Slc25a33/Ppat/Paics/Nudt9/P2rx7/Ndufc2/Aldoa/Prps1/Pkm/Mpi/Cox7a2/Nt5e/Mif/Gadd45gip1/Atp5h/Sirt6/Galt/Gpi1/Hk1/Enpp1/Uqcrfs1/Atp5j2/Atp5l/Bpgm/Foxk2/Dnph1/Ccnb1/Cox6a1/Ndufa7/Pde12/Uqcrq/Entpd1/Chchd10/Prkaa1/Atp5k/Atp6v1a/Sphk2/Gapdh/Fxn/Uqcr10/Trp53/Ndufs8/Cox5b/Pgk1/Atp5g2/Ldha/Cycs/Uqcrh/Ndufb6	129
GO:0009161	GO:0009161	ribonucleoside monophosphate metabolic process	126/4109	271/23174	5.66575e-28	8.7819e-25	6.26214e-25	Cox5a/Sdhd/Atp5f1/Hk2/Gmpr2/Tgfb1/Atp5d/Impdh1/Ier3/Eno2/Map2k1/Ampd3/Aprt/Bcl2l1/Rhoa/Adssl1/Pgam1/Ndufs2/Slc25a13/Hspa8/Adss/Atp5e/Cox7c/Atp5g3/Cdk1/Ndufa12/Nudt4/Ddit4/Guk1/Ogdh/Pgam2/Dld/Pfas/Pfkp/Entpd5/Uqcrb/Ndufs6/Dnajc15/Myc/Ndufb9/Adsl/Cyc1/Umps/Atp5j/Atp5o/Gart/Tpi1/Ndufv2/Uqcc2/Nudt3/Sdhaf2/Ndufb8/Adpgk/Atp5b/Atp5a1/Hprt/Uqcrc1/Prps2/Atp5c1/Nudt5/Fam20c/Ndufs1/Atic/Ndufa10/Uck2/Ak1/Slc25a25/Ndufa8/Ola1/Mtch2/Ndufaf1/Eif6/Gmps/Ampd2/Vcp/Stoml2/Gale/Ak2/Slc25a33/Ppat/Paics/Nudt9/P2rx7/Ndufc2/Aldoa/Prps1/Pkm/Mpi/Cox7a2/Nt5e/Mif/Gadd45gip1/Atp5h/Sirt6/Galt/Gpi1/Hk1/Enpp1/Uqcrfs1/Atp5j2/Atp5l/Bpgm/Foxk2/Ccnb1/Cox6a1/Ndufa7/Pde12/Uqcrq/Entpd1/Chchd10/Prkaa1/Atp5k/Atp6v1a/Sphk2/Gapdh/Fxn/Uqcr10/Trp53/Ndufs8/Cox5b/Pgk1/Atp5g2/Ldha/Cycs/Uqcrh/Ndufb6	126
GO:0009167	GO:0009167	purine ribonucleoside monophosphate metabolic process	124/4109	267/23174	1.71184e-27	2.12268e-24	1.51363e-24	Cox5a/Sdhd/Atp5f1/Hk2/Gmpr2/Tgfb1/Atp5d/Impdh1/Ier3/Eno2/Map2k1/Ampd3/Aprt/Bcl2l1/Rhoa/Adssl1/Pgam1/Ndufs2/Slc25a13/Hspa8/Adss/Atp5e/Cox7c/Atp5g3/Cdk1/Ndufa12/Nudt4/Ddit4/Guk1/Ogdh/Pgam2/Dld/Pfas/Pfkp/Entpd5/Uqcrb/Ndufs6/Dnajc15/Myc/Ndufb9/Adsl/Cyc1/Atp5j/Atp5o/Gart/Tpi1/Ndufv2/Uqcc2/Nudt3/Sdhaf2/Ndufb8/Adpgk/Atp5b/Atp5a1/Hprt/Uqcrc1/Prps2/Atp5c1/Nudt5/Fam20c/Ndufs1/Atic/Ndufa10/Ak1/Slc25a25/Ndufa8/Ola1/Mtch2/Ndufaf1/Eif6/Gmps/Ampd2/Vcp/Stoml2/Gale/Ak2/Slc25a33/Ppat/Paics/Nudt9/P2rx7/Ndufc2/Aldoa/Prps1/Pkm/Mpi/Cox7a2/Nt5e/Mif/Gadd45gip1/Atp5h/Sirt6/Galt/Gpi1/Hk1/Enpp1/Uqcrfs1/Atp5j2/Atp5l/Bpgm/Foxk2/Ccnb1/Cox6a1/Ndufa7/Pde12/Uqcrq/Entpd1/Chchd10/Prkaa1/Atp5k/Atp6v1a/Sphk2/Gapdh/Fxn/Uqcr10/Trp53/Ndufs8/Cox5b/Pgk1/Atp5g2/Ldha/Cycs/Uqcrh/Ndufb6	124
GO:0009126	GO:0009126	purine nucleoside monophosphate metabolic process	124/4109	268/23174	2.63752e-27	2.72544e-24	1.94344e-24	Cox5a/Sdhd/Atp5f1/Hk2/Gmpr2/Tgfb1/Atp5d/Impdh1/Ier3/Eno2/Map2k1/Ampd3/Aprt/Bcl2l1/Rhoa/Adssl1/Pgam1/Ndufs2/Slc25a13/Hspa8/Adss/Atp5e/Cox7c/Atp5g3/Cdk1/Ndufa12/Nudt4/Ddit4/Guk1/Ogdh/Pgam2/Dld/Pfas/Pfkp/Entpd5/Uqcrb/Ndufs6/Dnajc15/Myc/Ndufb9/Adsl/Cyc1/Atp5j/Atp5o/Gart/Tpi1/Ndufv2/Uqcc2/Nudt3/Sdhaf2/Ndufb8/Adpgk/Atp5b/Atp5a1/Hprt/Uqcrc1/Prps2/Atp5c1/Nudt5/Fam20c/Ndufs1/Atic/Ndufa10/Ak1/Slc25a25/Ndufa8/Ola1/Mtch2/Ndufaf1/Eif6/Gmps/Ampd2/Vcp/Stoml2/Gale/Ak2/Slc25a33/Ppat/Paics/Nudt9/P2rx7/Ndufc2/Aldoa/Prps1/Pkm/Mpi/Cox7a2/Nt5e/Mif/Gadd45gip1/Atp5h/Sirt6/Galt/Gpi1/Hk1/Enpp1/Uqcrfs1/Atp5j2/Atp5l/Bpgm/Foxk2/Ccnb1/Cox6a1/Ndufa7/Pde12/Uqcrq/Entpd1/Chchd10/Prkaa1/Atp5k/Atp6v1a/Sphk2/Gapdh/Fxn/Uqcr10/Trp53/Ndufs8/Cox5b/Pgk1/Atp5g2/Ldha/Cycs/Uqcrh/Ndufb6	124
GO:0019693	GO:0019693	ribose phosphate metabolic process	174/4109	444/23174	4.72924e-27	4.18876e-24	2.98689e-24	Gnai3/Cox5a/Dlat/Sdhd/Gmpr/Atp5f1/Hk2/Gmpr2/Tgfb1/Atp5d/Impdh1/Ier3/Gcdh/Eno2/Map2k1/Cs/Ampd3/Epha2/Aprt/Bcl2l1/Rhoa/Adssl1/Pgam1/Ndufs2/Cad/Slc25a13/Mocs2/Hspa8/Adss/Atp5e/Acot8/Cox7c/Atp5g3/Cdk1/Ndufa12/Nudt4/Ddit4/Hint1/Acsl6/Guk1/Ogdh/Pgam2/Dld/Gucy2e/Pfas/Acly/Dcakd/Pfkp/Entpd5/Uqcrb/Ndufs6/Hmgcr/Tkt/Dnajc15/Sucla2/Adcy4/Myc/Ndufb9/Adsl/Cyc1/Dgat1/Umps/Atp5j/Atp5o/Gart/Tpi1/Ndufv2/Uqcc2/Nudt3/Hsd17b4/Sdhaf2/Fasn/Ndufb8/Adpgk/Acot9/Atp5b/Atp5a1/Taldo1/Hprt/Uqcrc1/Prps2/Atp5c1/Nudt5/Fam20c/Ndufs1/Rpe/Atic/Nppc/Ndufa10/Uck2/Nme7/Ak1/Slc25a25/Ndufa8/Ola1/Mtch2/Ndufaf1/Eif6/Mfn1/Gmps/Ampd2/Papss1/Vcp/Stoml2/Gale/Ak2/Acot7/Pgd/Slc25a33/Ppat/Paics/Nudt9/Ran/P2rx7/Ndufc2/Aldoa/G6pdx/Prps1/Gpat4/Adcy7/Dhodh/Pgls/Pkm/Mpi/Cox7a2/Nt5e/Mif/Gadd45gip1/Atp5h/Sirt6/Pdk3/Galt/Lrrk2/Gpi1/Acaa2/Hk1/Enpp1/Pank2/Nme1/Uqcrfs1/Efl1/Atp5j2/Atp5l/Bpgm/Foxk2/Ccnb1/Cox6a1/Ndufa7/Pde12/Uqcrq/Pdha2/Entpd1/Chchd10/Prkaa1/Atp5k/Acot4/Atp6v1a/Sphk2/Gapdh/Fxn/Uqcr10/Trp53/Ndufs8/Cox5b/Suclg2/Pgk1/Atp5g2/Ldha/Cycs/Uqcrh/Ndufb6/Acot1/Itpa/Prps1l3	174
GO:0009259	GO:0009259	ribonucleotide metabolic process	166/4109	427/23174	2.08127e-25	1.61298e-22	1.15018e-22	Gnai3/Cox5a/Dlat/Sdhd/Gmpr/Atp5f1/Hk2/Gmpr2/Tgfb1/Atp5d/Impdh1/Ier3/Gcdh/Eno2/Map2k1/Cs/Ampd3/Epha2/Aprt/Bcl2l1/Rhoa/Adssl1/Pgam1/Ndufs2/Cad/Slc25a13/Mocs2/Hspa8/Adss/Atp5e/Acot8/Cox7c/Atp5g3/Cdk1/Ndufa12/Nudt4/Ddit4/Hint1/Acsl6/Guk1/Ogdh/Pgam2/Dld/Gucy2e/Pfas/Acly/Dcakd/Pfkp/Entpd5/Uqcrb/Ndufs6/Hmgcr/Dnajc15/Sucla2/Adcy4/Myc/Ndufb9/Adsl/Cyc1/Dgat1/Umps/Atp5j/Atp5o/Gart/Tpi1/Ndufv2/Uqcc2/Nudt3/Hsd17b4/Sdhaf2/Fasn/Ndufb8/Adpgk/Acot9/Atp5b/Atp5a1/Hprt/Uqcrc1/Prps2/Atp5c1/Nudt5/Fam20c/Ndufs1/Atic/Nppc/Ndufa10/Uck2/Nme7/Ak1/Slc25a25/Ndufa8/Ola1/Mtch2/Ndufaf1/Eif6/Mfn1/Gmps/Ampd2/Papss1/Vcp/Stoml2/Gale/Ak2/Acot7/Slc25a33/Paics/Nudt9/Ran/P2rx7/Ndufc2/Aldoa/Prps1/Gpat4/Adcy7/Dhodh/Pkm/Mpi/Cox7a2/Nt5e/Mif/Gadd45gip1/Atp5h/Sirt6/Pdk3/Galt/Lrrk2/Gpi1/Acaa2/Hk1/Enpp1/Pank2/Nme1/Uqcrfs1/Efl1/Atp5j2/Atp5l/Bpgm/Foxk2/Ccnb1/Cox6a1/Ndufa7/Pde12/Uqcrq/Pdha2/Entpd1/Chchd10/Prkaa1/Atp5k/Acot4/Atp6v1a/Sphk2/Gapdh/Fxn/Uqcr10/Trp53/Ndufs8/Cox5b/Suclg2/Pgk1/Atp5g2/Ldha/Cycs/Uqcrh/Ndufb6/Acot1/Itpa	166
GO:0009150	GO:0009150	purine ribonucleotide metabolic process	162/4109	417/23174	8.70395e-25	5.99605e-22	4.27562e-22	Gnai3/Cox5a/Dlat/Sdhd/Gmpr/Atp5f1/Hk2/Gmpr2/Tgfb1/Atp5d/Impdh1/Ier3/Gcdh/Eno2/Map2k1/Cs/Ampd3/Epha2/Aprt/Bcl2l1/Rhoa/Adssl1/Pgam1/Ndufs2/Slc25a13/Mocs2/Hspa8/Adss/Atp5e/Acot8/Cox7c/Atp5g3/Cdk1/Ndufa12/Nudt4/Ddit4/Hint1/Acsl6/Guk1/Ogdh/Pgam2/Dld/Gucy2e/Pfas/Acly/Dcakd/Pfkp/Entpd5/Uqcrb/Ndufs6/Hmgcr/Dnajc15/Sucla2/Adcy4/Myc/Ndufb9/Adsl/Cyc1/Dgat1/Atp5j/Atp5o/Gart/Tpi1/Ndufv2/Uqcc2/Nudt3/Hsd17b4/Sdhaf2/Fasn/Ndufb8/Adpgk/Acot9/Atp5b/Atp5a1/Hprt/Uqcrc1/Prps2/Atp5c1/Nudt5/Fam20c/Ndufs1/Atic/Nppc/Ndufa10/Nme7/Ak1/Slc25a25/Ndufa8/Ola1/Mtch2/Ndufaf1/Eif6/Mfn1/Gmps/Ampd2/Papss1/Vcp/Stoml2/Gale/Ak2/Acot7/Slc25a33/Paics/Nudt9/Ran/P2rx7/Ndufc2/Aldoa/Prps1/Gpat4/Adcy7/Pkm/Mpi/Cox7a2/Nt5e/Mif/Gadd45gip1/Atp5h/Sirt6/Pdk3/Galt/Lrrk2/Gpi1/Acaa2/Hk1/Enpp1/Pank2/Nme1/Uqcrfs1/Efl1/Atp5j2/Atp5l/Bpgm/Foxk2/Ccnb1/Cox6a1/Ndufa7/Pde12/Uqcrq/Pdha2/Entpd1/Chchd10/Prkaa1/Atp5k/Acot4/Atp6v1a/Sphk2/Gapdh/Fxn/Uqcr10/Trp53/Ndufs8/Cox5b/Suclg2/Pgk1/Atp5g2/Ldha/Cycs/Uqcrh/Ndufb6/Acot1/Itpa	162
GO:0006163	GO:0006163	purine nucleotide metabolic process	167/4109	441/23174	4.31905e-24	2.67781e-21	1.90947e-21	Gnai3/Cox5a/Dlat/Sdhd/Gmpr/Atp5f1/Hk2/Gmpr2/Tgfb1/Atp5d/Impdh1/Ier3/Gcdh/Eno2/Map2k1/Cs/Ampd3/Epha2/Aprt/Bcl2l1/Rhoa/Adssl1/Pgam1/Ndufs2/Slc25a13/Mocs2/Hspa8/Adss/Atp5e/Acot8/Cox7c/Adora2b/Atp5g3/Cdk1/Ndufa12/Nudt4/Ddit4/Hint1/Acsl6/Guk1/Ogdh/Pgam2/Dld/Gucy2e/Pfas/Acly/Dcakd/Mthfd1/Pfkp/Entpd5/Uqcrb/Ndufs6/Hmgcr/Dnajc15/Sucla2/Adcy4/Myc/Ndufb9/Adsl/Cyc1/Dgat1/Atp5j/Atp5o/Gart/Tpi1/Ndufv2/Uqcc2/Nudt3/Hsd17b4/Sdhaf2/Fasn/Ndufb8/Adpgk/Acot9/Atp5b/Atp5a1/Hprt/Uqcrc1/Prps2/Atp5c1/Nudt5/Fam20c/Ndufs1/Atic/Nppc/Ndufa10/Nme7/Ak1/Slc25a25/Ndufa8/Ola1/Mtch2/Ndufaf1/Eif6/Mfn1/Gmps/Ampd2/Papss1/Vcp/Stoml2/Gale/Ak2/Acot7/Nos3/Slc25a33/Paics/Nudt9/Ran/P2rx7/Ndufc2/Aldoa/Prps1/Gpat4/Adcy7/Pkm/Mpi/Cox7a2/Nt5e/Mif/Gadd45gip1/Atp5h/Sirt6/Pdk3/Galt/Lrrk2/Gpi1/Nudt1/Acaa2/Hk1/Enpp1/Pank2/Nme1/Uqcrfs1/Efl1/Atp5j2/Atp5l/Bpgm/Foxk2/Ccnb1/Cox6a1/Ndufa7/Pde12/Uqcrq/Pdha2/Entpd1/Chchd10/Prkaa1/Atp5k/Acot4/Atp6v1a/Sphk2/Gapdh/Fxn/Uqcr10/Trp53/Ndufs8/Cox5b/Suclg2/Pgk1/Atp5g2/Ldha/Cycs/Uqcrh/Ndufb6/Acot1/Itpa/Prps1l3	167
GO:0072521	GO:0072521	purine-containing compound metabolic process	177/4109	484/23174	1.79814e-23	1.0135e-20	7.22696e-21	Gnai3/Cox5a/Dlat/Sdhd/Gmpr/Pemt/Atp5f1/Hk2/Gmpr2/Tgfb1/Atp5d/Impdh1/Ier3/Gcdh/Eno2/Map2k1/Cs/Ampd3/Epha2/Aprt/Bcl2l1/Rhoa/Adssl1/Pgam1/Ndufs2/Slc25a13/Mocs2/Hspa8/Adss/Atp5e/Acot8/Cox7c/Adora2b/Atp5g3/Pcmt1/Cdk1/Ndufa12/Nudt4/Ddit4/Hint1/Acsl6/Guk1/Ogdh/Pgam2/Dld/Gucy2e/Pfas/Acly/Dcakd/Mthfd1/Pfkp/Entpd5/Carmil1/Uqcrb/Ndufs6/Hmgcr/Dnajc15/Sucla2/Adcy4/Myc/Ndufb9/Adsl/Cyc1/Dgat1/Atp5j/Atp5o/Gart/Tpi1/Ndufv2/Uqcc2/Nudt3/Hsd17b4/Sdhaf2/Fasn/Ndufb8/Adpgk/Acot9/Atp5b/Atp5a1/Urah/Hprt/Uqcrc1/Prps2/Atp5c1/Nudt5/Fam20c/Ndufs1/Atic/Nppc/Ndufa10/Nme7/Ak1/Slc25a25/Ndufa8/Ola1/Mtch2/Ndufaf1/Ahcy/Eif6/Mfn1/Gmps/Ampd2/Papss1/Vcp/Stoml2/Gale/Ak2/Acot7/Nos3/Slc25a33/Paics/Nudt9/Ran/P2rx7/Ndufc2/Aldoa/Prps1/Gpat4/Adcy7/Pkm/Mpi/Cox7a2/Nt5e/Acpp/Mif/Gadd45gip1/Atp5h/Sirt6/Pdk3/Galt/Lrrk2/Gpi1/Nudt1/Acaa2/Hk1/Enpp1/Pank2/Nme1/Slc16a9/Uqcrfs1/Efl1/Atp5j2/Atp5l/Bpgm/Foxk2/Icmt/Mthfd1l/Ccnb1/Cox6a1/Ndufa7/Pde12/Uqcrq/Pdha2/Entpd1/Chchd10/Prkaa1/Atp5k/Acot4/Atp6v1a/Sphk2/Gapdh/Fxn/Uqcr10/Trp53/Ndufs8/Cox5b/Suclg2/Pgk1/Atp5g2/Mtap/Ldha/Cycs/Uqcrh/Ndufb6/Acot1/Itpa/Prps1l3	177
GO:0034660	GO:0034660	ncRNA metabolic process	170/4109	458/23174	2.14115e-23	1.10626e-20	7.88844e-21	Pih1d2/Smarcb1/Rrp15/Hars/Qtrt1/Pih1d1/Farsa/Cavin1/Trmt10a/Emg1/Utp20/Ddx56/Rsl1d1/Cdkal1/Dus3l/Gtpbp3/Mettl16/Cars/Naf1/Tsen15/Tsr3/Nol11/Elp5/Rars/Dalrd3/Hars2/Adat2/Ddx21/Pes1/Znhit3/Elac2/Dus4l/Dtd2/Gtpbp4/Fcf1/Ippk/Rpp40/Riok1/2210016F16Rik/Nsun2/Dimt1/Mettl6/Dph3/Ngdn/Tars/Utp23/Pop1/Trmu/Qtrt2/Yars2/Tarbp2/Rpp14/Aars2/Bysl/Elp2/Rpp21/Lars/Nars/Rela/Sirt7/Hsd17b10/Pa2g4/Hras/Exosc7/Wdr12/Imp4/Farsb/Mrpl44/Dars/Sephs1/Dars2/Nop10/Exosc9/Gar1/Gatb/Tars2/Exosc3/Elp1/Mrto4/Yars/Utp11/Ints11/Zcchc4/Dhx37/Mrpl1/Pus1/Ints1/Mrm2/Pop7/Gars/Bms1/Ddx47/Pop4/Tarsl2/Mrps11/Rrp8/Dkc1/Eri1/Lsm6/Dus2/Aars/Imp3/Dis3l/Qars/Gtf3c1/Fam207a/Exosc4/Ints14/Gtf2h5/Ice1/Kri1/Lars2/Shq1/Utp6/Trmt10b/Wdr18/Ddx11/Abt1/Rnf113a1/Ago2/Ddx1/Srrt/Trmt6/Fdxacb1/Iars/Mrm3/Nop2/Rpf2/Polr3k/Sart1/Suv39h1/Exosc2/Mars/Tbl3/Trir/Utp15/Cdkn2a/Fbl/Mars2/Cd3eap/Exd1/Sephs2/Rpp38/Rexo4/Trmt1l/Utp18/Elp6/Npm3/Las1l/Rrp1b/Trp53/Pop5/Rrs1/Rrp1/Nol10/Rpp25/Rpl7a/Snu13/Utp14a/Rpl7l1/Lyar/Sars/Urm1/Utp3/Ints5/Kti12/Lcmt2/Pin4/Tarbp1/Rnf113a2	170
GO:0072594	GO:0072594	establishment of protein localization to organelle	146/4109	374/23174	1.05899e-22	4.84689e-20	3.45618e-20	Hk2/Kpnb1/Jup/Akt1/Folr1/Tgfb1/Cse1l/Pex6/Tomm40/Pih1d1/Timm50/Kpna6/Ruvbl2/Bax/Phb2/Rab11a/Sgta/Pex5/Pex1/Nutf2/Srp14/Dmap1/Hyal2/Tnpo3/Timm23/Chp1/Tsg101/Srp19/Hspa8/Nup50/Kpna2/Akap1/Cd68/Fis1/Ap3d1/Timm13/Ppp2ca/Hspa4/Srebf1/Rab10/Nup85/Vti1b/Hsp90aa1/Nup153/Ap3b1/Spcs1/Dnajc15/Nup155/Ywhaz/Tomm22/Samm50/Pmm1/Tomm70a/Kpna1/Six2/Hdac3/Lars/Pmaip1/Grpel2/Rbm22/Pola2/Nabp2/Cct8/Hgs/Sec61a2/Hspd1/Srp9/Pmpca/Nup35/Mtch2/Kpna4/Ptpn22/Lmna/Dnaja1/Pex14/Tomm7/Pmpcb/Pex10/Grpel1/Ran/Cct6a/Hsph1/Lrwd1/Cct7/Pdcd5/Ipo5/Bag3/Ptpn5/Uqcrc2/Timm17b/Dkc1/Vps36/Heatr3/Tnpo2/Zic1/Ptgs2/Nup93/Parl/Ppp3r1/Chchd4/Nup54/Spcs2/Pkig/Lrrk2/Srp72/Nxt1/Hk1/Bag4/Mavs/Acd/Kpna7/Smurf1/Ipo8/Wrap53/Tardbp/Ipo9/Ipo11/Immp1l/Cdkn2a/Dusp18/Lonp2/Timm8a1/Timm29/Prkaa1/Asna1/Pom121/Sec61b/Cacng8/Mapk14/Snupn/Cfl1/Gsk3a/Trp53/Timm17a/Hikeshi/Mapk1/Nup98/Ipo7/Vps37b/Romo1/Tcp1/Dnlz/Tomm5/Rab7/Gm10320/Tomm20	146
GO:0006397	GO:0006397	mRNA processing	165/4109	445/23174	1.09446e-22	4.84689e-20	3.45618e-20	Snrnp27/Zmat2/Sf3a1/Prpf6/Snrpd1/Paf1/Snrnp200/Cwc15/Slbp/Srpk1/Ddx39/Celf1/Ptbp1/Aplp1/Prpf31/Rbfox1/Sugp1/Ccnt1/Tsen15/Hnrnpl/Hspa8/Srsf6/Srsf1/C1qbp/Sart3/Snrpf/Snrpd3/Sf3a2/Ern1/Prpf8/Eftud2/Habp4/Hnrnpk/Smn1/Ptcd2/Ecd/Acin1/Pabpc1/Zcrb1/Ncbp2/Noct/Prmt5/Sympk/Cdc5l/Hnrnpll/Srsf7/Luc7l/Snrpc/Polr2d/Celf4/Nelfe/Wdr33/Rbm22/Prpf19/Sf1/Smndc1/Alyref/Clns1a/Eif4a3/Thoc3/Ppil3/Cdc73/Prdx6/Snrpb/Zfp64/Raly/Aar2/Ddx20/Plrg1/Khdc4/Rngtt/Ncbp1/Smu1/Magoh/Ybx1/Khdrbs1/Sfpq/Ppp1r8/Srsf4/Cdk11b/Zfp326/Arl6ip4/Srsf9/Rbm19/Cpsf4/Rbm28/Ddx47/Strap/U2af2/Snrpa1/Rbm10/Pqbp1/Rbm3/Cstf2/Nono/Zrsr2/Lsm6/Lsm4/Dcps/Syncrip/Dbr1/Ttf2/Ccar2/Sf3b3/Srsf2/Thoc5/Rsrc1/Cactin/Gcfc2/Lsm7/Rbmxl1/Ddx1/Lsm1/Srrt/Rbm8a/Scaf1/Bud31/Sart1/Hnrnpu/Rprd1a/Snrnp25/Snrpd2/Thoc6/Ccnb1/Tardbp/Csdc2/Leo1/Cd2bp2/Pde12/Gemin7/Snip1/Lgals3/Pcbp1/Thoc7/Pabpc1l/Cpsf6/Gemin6/Usp39/Txnl4a/Rrp1b/Hnrnpa3/Hnrnpm/Hnrnpc/Clasrp/Phf5a/Snrpa/U2af1/Snu13/Snrnp70/Nup98/Prpf38a/Aurkaip1/Prpf4/Sf3b4/Dazap1/Safb/Srsf3/Snrnp40/Rbm15b/Rbm8a2/Sf3b5/Snrpe/Lsm5/Rnf113a2/Snrpn	165
GO:0009205	GO:0009205	purine ribonucleoside triphosphate metabolic process	115/4109	267/23174	3.29018e-22	1.35994e-19	9.69737e-20	Gnai3/Cox5a/Sdhd/Atp5f1/Hk2/Tgfb1/Atp5d/Impdh1/Ier3/Eno2/Map2k1/Ampd3/Bcl2l1/Rhoa/Pgam1/Ndufs2/Slc25a13/Mocs2/Hspa8/Atp5e/Cox7c/Atp5g3/Cdk1/Ndufa12/Ddit4/Guk1/Ogdh/Pgam2/Dld/Pfkp/Entpd5/Uqcrb/Ndufs6/Dnajc15/Myc/Ndufb9/Cyc1/Atp5j/Atp5o/Tpi1/Ndufv2/Uqcc2/Sdhaf2/Ndufb8/Adpgk/Atp5b/Atp5a1/Uqcrc1/Atp5c1/Nudt5/Fam20c/Ndufs1/Ndufa10/Nme7/Ak1/Slc25a25/Ndufa8/Ola1/Mtch2/Ndufaf1/Eif6/Mfn1/Ampd2/Vcp/Stoml2/Gale/Ak2/Slc25a33/Ran/P2rx7/Ndufc2/Aldoa/Pkm/Mpi/Cox7a2/Mif/Gadd45gip1/Atp5h/Sirt6/Galt/Lrrk2/Gpi1/Hk1/Enpp1/Nme1/Uqcrfs1/Efl1/Atp5j2/Atp5l/Bpgm/Foxk2/Ccnb1/Cox6a1/Ndufa7/Pde12/Uqcrq/Entpd1/Chchd10/Prkaa1/Atp5k/Atp6v1a/Sphk2/Gapdh/Fxn/Uqcr10/Trp53/Ndufs8/Cox5b/Pgk1/Atp5g2/Ldha/Cycs/Uqcrh/Ndufb6/Itpa	115
GO:0009199	GO:0009199	ribonucleoside triphosphate metabolic process	116/4109	271/23174	4.03741e-22	1.56449e-19	1.1156e-19	Gnai3/Cox5a/Sdhd/Atp5f1/Hk2/Tgfb1/Atp5d/Impdh1/Ier3/Eno2/Map2k1/Ampd3/Bcl2l1/Rhoa/Pgam1/Ndufs2/Cad/Slc25a13/Mocs2/Hspa8/Atp5e/Cox7c/Atp5g3/Cdk1/Ndufa12/Ddit4/Guk1/Ogdh/Pgam2/Dld/Pfkp/Entpd5/Uqcrb/Ndufs6/Dnajc15/Myc/Ndufb9/Cyc1/Atp5j/Atp5o/Tpi1/Ndufv2/Uqcc2/Sdhaf2/Ndufb8/Adpgk/Atp5b/Atp5a1/Uqcrc1/Atp5c1/Nudt5/Fam20c/Ndufs1/Ndufa10/Nme7/Ak1/Slc25a25/Ndufa8/Ola1/Mtch2/Ndufaf1/Eif6/Mfn1/Ampd2/Vcp/Stoml2/Gale/Ak2/Slc25a33/Ran/P2rx7/Ndufc2/Aldoa/Pkm/Mpi/Cox7a2/Mif/Gadd45gip1/Atp5h/Sirt6/Galt/Lrrk2/Gpi1/Hk1/Enpp1/Nme1/Uqcrfs1/Efl1/Atp5j2/Atp5l/Bpgm/Foxk2/Ccnb1/Cox6a1/Ndufa7/Pde12/Uqcrq/Entpd1/Chchd10/Prkaa1/Atp5k/Atp6v1a/Sphk2/Gapdh/Fxn/Uqcr10/Trp53/Ndufs8/Cox5b/Pgk1/Atp5g2/Ldha/Cycs/Uqcrh/Ndufb6/Itpa	116
GO:0008380	GO:0008380	RNA splicing	141/4109	361/23174	5.40159e-22	1.96999e-19	1.40475e-19	Snrnp27/Zmat2/Sf3a1/Prpf6/Snrpd1/Snrnp200/Cwc15/Srpk1/Ddx39/Celf1/Ptbp1/Prpf31/Rbfox1/Sugp1/Tsen15/Hnrnpl/Hspa8/Srsf6/Srsf1/C1qbp/Sart3/Snrpf/Snrpd3/Sf3a2/Ern1/Prpf8/Eftud2/Habp4/Hnrnpk/Smn1/Ecd/Acin1/Pabpc1/Zcrb1/Ncbp2/Prmt5/Cdc5l/Hnrnpll/Srsf7/Luc7l/Snrpc/Celf4/Rbm22/Prpf19/Sf1/Smndc1/Alyref/Clns1a/Eif4a3/Thoc3/Ppil3/Prdx6/Snrpb/Zfp64/Raly/Aar2/Ddx20/Plrg1/Khdc4/Ncbp1/Smu1/Magoh/Ybx1/Khdrbs1/Sfpq/Ppp1r8/Srsf4/Fastk/Zfp326/Arl6ip4/Srsf9/Rbm19/Rbm28/Ddx47/Strap/U2af2/Snrpa1/Rbm10/Pqbp1/Rbm3/Nono/Zrsr2/Lsm6/Lsm4/Dcps/Syncrip/Dbr1/Ttf2/Ccar2/Sf3b3/Srsf2/Thoc5/Rsrc1/Cactin/Gcfc2/Lsm7/Rnf113a1/Rbmxl1/Ddx1/Lsm1/Rbm8a/Scaf1/Bud31/Sart1/Hnrnpu/Snrnp25/Snrpd2/Thoc6/Tardbp/Cd2bp2/Gemin7/Snip1/Lgals3/Thoc7/Gemin6/Usp39/Txnl4a/Rrp1b/Hnrnpa3/Hnrnpm/Hnrnpc/Clasrp/Phf5a/Snrpa/U2af1/Snu13/Snrnp70/Nup98/Prpf38a/Prpf4/Sf3b4/Dazap1/Srsf3/Snrnp40/Rbm15b/Rbm8a2/Sf3b5/Snrpe/Lsm5/Rnf113a2/Snrpn	141
GO:0009144	GO:0009144	purine nucleoside triphosphate metabolic process	116/4109	276/23174	2.46053e-21	8.47518e-19	6.04342e-19	Gnai3/Cox5a/Sdhd/Atp5f1/Hk2/Tgfb1/Atp5d/Impdh1/Ier3/Eno2/Map2k1/Ampd3/Bcl2l1/Rhoa/Pgam1/Ndufs2/Slc25a13/Mocs2/Hspa8/Atp5e/Cox7c/Atp5g3/Cdk1/Ndufa12/Ddit4/Guk1/Ogdh/Pgam2/Dld/Pfkp/Entpd5/Uqcrb/Ndufs6/Dnajc15/Myc/Ndufb9/Cyc1/Atp5j/Atp5o/Tpi1/Ndufv2/Uqcc2/Sdhaf2/Ndufb8/Adpgk/Atp5b/Atp5a1/Uqcrc1/Atp5c1/Nudt5/Fam20c/Ndufs1/Ndufa10/Nme7/Ak1/Slc25a25/Ndufa8/Ola1/Mtch2/Ndufaf1/Eif6/Mfn1/Ampd2/Vcp/Stoml2/Gale/Ak2/Slc25a33/Ran/P2rx7/Ndufc2/Aldoa/Pkm/Mpi/Cox7a2/Mif/Gadd45gip1/Atp5h/Sirt6/Galt/Lrrk2/Gpi1/Nudt1/Hk1/Enpp1/Nme1/Uqcrfs1/Efl1/Atp5j2/Atp5l/Bpgm/Foxk2/Ccnb1/Cox6a1/Ndufa7/Pde12/Uqcrq/Entpd1/Chchd10/Prkaa1/Atp5k/Atp6v1a/Sphk2/Gapdh/Fxn/Uqcr10/Trp53/Ndufs8/Cox5b/Pgk1/Atp5g2/Ldha/Cycs/Uqcrh/Ndufb6/Itpa	116
GO:0046034	GO:0046034	ATP metabolic process	105/4109	242/23174	1.0888e-20	3.55291e-18	2.53349e-18	Cox5a/Sdhd/Atp5f1/Hk2/Tgfb1/Atp5d/Ier3/Eno2/Map2k1/Ampd3/Bcl2l1/Rhoa/Pgam1/Ndufs2/Slc25a13/Hspa8/Atp5e/Cox7c/Atp5g3/Cdk1/Ndufa12/Ddit4/Guk1/Ogdh/Pgam2/Dld/Pfkp/Entpd5/Uqcrb/Ndufs6/Dnajc15/Myc/Ndufb9/Cyc1/Atp5j/Atp5o/Tpi1/Ndufv2/Uqcc2/Sdhaf2/Ndufb8/Adpgk/Atp5b/Atp5a1/Uqcrc1/Atp5c1/Nudt5/Fam20c/Ndufs1/Ndufa10/Ak1/Slc25a25/Ndufa8/Ola1/Mtch2/Ndufaf1/Eif6/Ampd2/Vcp/Stoml2/Gale/Ak2/Slc25a33/P2rx7/Ndufc2/Aldoa/Pkm/Mpi/Cox7a2/Mif/Gadd45gip1/Atp5h/Sirt6/Galt/Gpi1/Hk1/Enpp1/Uqcrfs1/Atp5j2/Atp5l/Bpgm/Foxk2/Ccnb1/Cox6a1/Ndufa7/Pde12/Uqcrq/Entpd1/Chchd10/Prkaa1/Atp5k/Atp6v1a/Sphk2/Gapdh/Fxn/Uqcr10/Trp53/Ndufs8/Cox5b/Pgk1/Atp5g2/Ldha/Cycs/Uqcrh/Ndufb6	105
GO:0009141	GO:0009141	nucleoside triphosphate metabolic process	119/4109	293/23174	2.20016e-20	6.82051e-18	4.86352e-18	Gnai3/Cox5a/Sdhd/Atp5f1/Hk2/Tgfb1/Atp5d/Impdh1/Ier3/Eno2/Map2k1/Ampd3/Bcl2l1/Rhoa/Pgam1/Ndufs2/Cad/Slc25a13/Mocs2/Hspa8/Atp5e/Cox7c/Atp5g3/Cdk1/Ndufa12/Ddit4/Guk1/Ogdh/Pgam2/Dld/Pfkp/Entpd5/Uqcrb/Ndufs6/Dnajc15/Myc/Ndufb9/Cyc1/Atp5j/Atp5o/Tpi1/Ndufv2/Uqcc2/Sdhaf2/Ndufb8/Adpgk/Atp5b/Atp5a1/Uqcrc1/Atp5c1/Nudt5/Fam20c/Ndufs1/Ndufa10/Dtymk/Nme7/Ak1/Slc25a25/Ndufa8/Ola1/Dut/Mtch2/Ndufaf1/Eif6/Mfn1/Ampd2/Vcp/Stoml2/Gale/Ak2/Slc25a33/Ran/P2rx7/Ndufc2/Aldoa/Pkm/Mpi/Cox7a2/Mif/Gadd45gip1/Atp5h/Sirt6/Galt/Lrrk2/Gpi1/Nudt1/Hk1/Enpp1/Nme1/Uqcrfs1/Efl1/Atp5j2/Atp5l/Bpgm/Foxk2/Ccnb1/Cox6a1/Ndufa7/Pde12/Uqcrq/Entpd1/Chchd10/Prkaa1/Atp5k/Atp6v1a/Sphk2/Gapdh/Fxn/Uqcr10/Trp53/Ndufs8/Cox5b/Pgk1/Atp5g2/Ldha/Cycs/Uqcrh/Ndufb6/Itpa	119
GO:0034470	GO:0034470	ncRNA processing	131/4109	337/23174	2.56848e-20	7.58315e-18	5.40734e-18	Pih1d2/Rrp15/Qtrt1/Pih1d1/Trmt10a/Emg1/Utp20/Ddx56/Rsl1d1/Cdkal1/Dus3l/Gtpbp3/Mettl16/Naf1/Tsen15/Tsr3/Nol11/Elp5/Adat2/Ddx21/Pes1/Znhit3/Elac2/Dus4l/Gtpbp4/Fcf1/Rpp40/Riok1/2210016F16Rik/Nsun2/Dimt1/Mettl6/Dph3/Ngdn/Utp23/Pop1/Trmu/Qtrt2/Tarbp2/Rpp14/Aars2/Bysl/Elp2/Rpp21/Hsd17b10/Pa2g4/Exosc7/Wdr12/Imp4/Mrpl44/Sephs1/Nop10/Exosc9/Gar1/Exosc3/Elp1/Mrto4/Utp11/Ints11/Zcchc4/Dhx37/Mrpl1/Pus1/Ints1/Mrm2/Pop7/Bms1/Ddx47/Pop4/Mrps11/Rrp8/Dkc1/Eri1/Lsm6/Dus2/Aars/Imp3/Fam207a/Exosc4/Ints14/Gtf2h5/Kri1/Shq1/Utp6/Trmt10b/Wdr18/Abt1/Rnf113a1/Ago2/Ddx1/Srrt/Trmt6/Fdxacb1/Mrm3/Nop2/Rpf2/Polr3k/Sart1/Suv39h1/Exosc2/Tbl3/Utp15/Cdkn2a/Fbl/Sephs2/Rpp38/Rexo4/Trmt1l/Utp18/Elp6/Npm3/Las1l/Rrp1b/Pop5/Rrs1/Rrp1/Nol10/Rpp25/Rpl7a/Snu13/Utp14a/Rpl7l1/Lyar/Urm1/Utp3/Ints5/Kti12/Lcmt2/Pin4/Tarbp1/Rnf113a2	131
GO:0006839	GO:0006839	mitochondrial transport	84/4109	177/23174	8.11658e-20	2.2874e-17	1.63108e-17	Hk2/Spg7/Tomm40/Timm50/Slc25a1/Ier3/Bax/Letm1/Cnp/Bcl2l1/Psen2/Timm23/Slc25a13/Slc25a5/Fis1/Hebp2/Micu1/Timm13/Hspa4/Srebf1/Slc25a29/Hsp90aa1/Tmem14c/Dnajc15/Ywhaz/Tomm22/Samm50/Cyc1/Tomm70a/Atp5o/Pmaip1/Afg3l2/Grpel2/Sfxn2/Atp5b/Rhot2/Slc25a10/Hspd1/Bok/Pmpca/Mtch2/Mcub/Stoml2/Slc25a33/Tomm7/Pmpcb/Slc35f6/Grpel1/Pdcd5/Bag3/Ptpn5/Uqcrc2/Crym/Timm17b/Slc25a15/Slc25a4/Vps35/Ucp2/Parl/Chchd4/Slc25a37/Lrrk2/Acaa2/Bag4/Naif1/Slc25a24/Immp1l/Cdkn2a/Dusp18/Timm8a1/Timm29/Chchd10/Prkaa1/Gsk3a/Mrpl18/Bloc1s2/Bak1/Trp53/Cox5b/Timm17a/Romo1/Dnlz/Tomm5/Tomm20	84
GO:0042254	GO:0042254	ribosome biogenesis	115/4109	283/23174	9.10769e-20	2.45512e-17	1.75068e-17	Pih1d2/Rrp15/Mrpl10/Nom1/Pih1d1/Emg1/Utp20/Ddx56/Rsl1d1/Mettl16/Naf1/Tsr3/Nol11/C1qbp/Ltv1/Ddx21/Pes1/Mrpl22/Znhit3/Gtpbp4/Fcf1/Riok1/Mrpl36/Dimt1/Ngdn/Brix1/Utp23/Rrn3/Bysl/Mrpl11/Gnl3l/Pa2g4/Exosc7/Fastkd2/Wdr12/Nop58/Imp4/Glul/Nop10/Nop56/Eif6/Exosc9/Gar1/Exosc3/Mrto4/Utp11/Mrpl20/Zcchc4/Ran/Dhx37/Mrpl1/Mrm2/Bms1/Ddx47/Pop4/Mrps11/Rrp8/LTO1/Dkc1/Cul4a/Eri1/Heatr3/Lsm6/Nip7/Urb2/Rsl24d1/Imp3/Dhx30/Fam207a/Exosc4/Gtf2h5/Kri1/Shq1/Utp6/Wdr18/Mrps2/Abt1/Rps27l/Fdxacb1/Mrm3/Nop2/Rpf2/Efl1/Pak1ip1/Sart1/Suv39h1/Exosc2/Tbl3/Utp15/Ipo9/Cdkn2a/Rps2/Ddx28/Mrps7/Fbl/Zfp622/Rexo4/Traf7/Utp18/Npm3/Rpl38/Las1l/Abce1/Rrp1b/Pop5/Rrs1/Rrp1/Nol10/Rpl7a/Snu13/Utp14a/Rpl7l1/Lyar/Utp3/Pin4	115
GO:0006091	GO:0006091	generation of precursor metabolites and energy	137/4109	372/23174	9.26108e-19	2.39244e-16	1.70599e-16	Cox5a/Dlat/Sdhd/Hk2/Akt1/Idh3g/Atp5d/Ier3/Bax/Phb2/Eno2/Dlst/Cs/Trap1/Rhoa/Hmgcll1/Sdhb/Phlda2/Pgam1/Ndufs2/Slc25a13/Cox7c/Mdh2/Cdk1/Ndufa12/Ddit4/Ndufs7/Lyrm7/Mdh1/Ogdh/Pgam2/Dld/Pfkp/Entpd5/Prelid1/Uqcrb/Ndufs6/Ndufs4/Dnajc15/Sucla2/Myc/Ndufb9/Adsl/Aco2/Cyc1/Dgat1/Atp5o/Ndufa5/Tpi1/Ndufv2/Uqcc2/Sdhaf2/Ndufb8/Adpgk/Atp5b/Phkg1/Uqcrc1/Alox5/Idh1/Fastkd2/Ndufs1/Ndufb3/Ndufa10/Pask/Fh1/Slc25a25/Ndufa8/Cat/Mtch2/Ndufaf1/Idh3b/Mtfr1/Eif6/Adh5/Nr4a3/Aco1/Vcp/Stoml2/Gale/Slc25a33/Pgm2/P2rx7/Ndufc2/Aldoa/Idh3a/Pkm/Mpi/Cox7a2/S100b/Mif/Gadd45gip1/Chchd4/Sirt6/Rubcnl/Adrb1/Aldh5a1/Galt/Gpi1/Hk1/Enpp1/Vgf/Pank2/Cisd1/Uqcrfs1/Bpgm/Foxk2/Ppp1r3f/Etfrf1/Ppp1ca/Ccnb1/Cox6a1/Ndufa7/Cox10/Pde12/Uqcrq/Pdha2/Chchd10/Prkaa1/Gnpda1/Ide/Gsk3a/Sphk2/Gapdh/Fxn/Uqcr10/Trp53/Ndufs8/Cox5b/Suclg2/Pgk1/Ldha/Cycs/Uqcrh/Ndufaf2/Ndufb6/Ptges3/Sco2	137
GO:0045333	GO:0045333	cellular respiration	77/4109	160/23174	9.84206e-19	2.44083e-16	1.74049e-16	Cox5a/Dlat/Sdhd/Idh3g/Atp5d/Bax/Dlst/Cs/Trap1/Sdhb/Ndufs2/Slc25a13/Cox7c/Mdh2/Cdk1/Ndufa12/Ndufs7/Lyrm7/Mdh1/Ogdh/Dld/Prelid1/Uqcrb/Ndufs6/Ndufs4/Dnajc15/Sucla2/Myc/Ndufb9/Adsl/Aco2/Cyc1/Ndufa5/Ndufv2/Sdhaf2/Ndufb8/Uqcrc1/Idh1/Fastkd2/Ndufs1/Ndufa10/Fh1/Slc25a25/Ndufa8/Cat/Mtch2/Ndufaf1/Idh3b/Mtfr1/Nr4a3/Aco1/Vcp/Ndufc2/Idh3a/Chchd4/Aldh5a1/Pank2/Cisd1/Uqcrfs1/Etfrf1/Ccnb1/Cox6a1/Ndufa7/Cox10/Uqcrq/Pdha2/Ide/Fxn/Uqcr10/Ndufs8/Cox5b/Suclg2/Cycs/Uqcrh/Ndufaf2/Ndufb6/Sco2	77
GO:0071826	GO:0071826	ribonucleoprotein complex subunit organization	99/4109	235/23174	1.68619e-18	4.02092e-16	2.86721e-16	Pih1d2/Sf3a1/Prpf6/Snrpd1/Pih1d1/Snrnp200/Ruvbl2/Srpk1/Celf1/Prpf31/Naf1/Dyrk3/Eif3d/Srsf6/Srsf1/C1qbp/G3bp1/Sart3/Snrpf/Snrpd3/Sf3a2/Mrpl22/Znhit3/Prpf8/Eif2s1/Hsp90aa1/Eif5/Klc1/Gfm2/Nufip1/Brix1/Tarbp2/Noct/Denr/Prmt5/Hsp90ab1/Luc7l/Snrpc/Polr2d/Celf4/Prpf19/Mrpl11/Clns1a/Fastkd2/Cdc73/Eif2d/Snrpb/Eif6/Aar2/Ddx20/Khdc4/Ncbp1/Vcp/Mrto4/Mrpl20/G3bp2/Strap/Mrps11/Pqbp1/Zrsr2/Lsm4/Nip7/Rsl24d1/Dhx30/Atxn2l/Ogfod1/Gcfc2/Eif2s3x/Shq1/Mrps2/Abt1/Cnot1/Ago2/Rps27l/Rbmxl1/Nop2/Rpf2/Efl1/Edc3/Eif4h/Snrpd2/Mcts2/Rps2/Gemin7/Ddx28/Patl1/Mrps7/Prkaa1/Traf7/Cpsf6/Gemin6/Usp39/Rpl38/Rrs1/Snu13/Ptges3/Rpl13a/Eif2s2/Snrpe	99
GO:0022618	GO:0022618	ribonucleoprotein complex assembly	95/4109	222/23174	2.32178e-18	5.3315e-16	3.80175e-16	Pih1d2/Sf3a1/Prpf6/Snrpd1/Pih1d1/Snrnp200/Ruvbl2/Srpk1/Celf1/Prpf31/Naf1/Eif3d/Srsf6/Srsf1/C1qbp/G3bp1/Sart3/Snrpf/Snrpd3/Sf3a2/Mrpl22/Znhit3/Prpf8/Eif2s1/Hsp90aa1/Eif5/Nufip1/Brix1/Tarbp2/Noct/Denr/Prmt5/Hsp90ab1/Luc7l/Snrpc/Polr2d/Celf4/Prpf19/Mrpl11/Clns1a/Fastkd2/Cdc73/Eif2d/Snrpb/Eif6/Aar2/Ddx20/Khdc4/Ncbp1/Mrto4/Mrpl20/G3bp2/Strap/Mrps11/Pqbp1/Zrsr2/Lsm4/Nip7/Rsl24d1/Dhx30/Atxn2l/Ogfod1/Gcfc2/Eif2s3x/Shq1/Mrps2/Abt1/Cnot1/Ago2/Rps27l/Rbmxl1/Nop2/Rpf2/Efl1/Edc3/Eif4h/Snrpd2/Mcts2/Rps2/Gemin7/Ddx28/Patl1/Mrps7/Prkaa1/Traf7/Cpsf6/Gemin6/Usp39/Rpl38/Rrs1/Snu13/Ptges3/Rpl13a/Eif2s2/Snrpe	95
GO:0009124	GO:0009124	nucleoside monophosphate biosynthetic process	77/4109	162/23174	2.46297e-18	5.45372e-16	3.8889e-16	Atp5f1/Hk2/Tgfb1/Atp5d/Impdh1/Ier3/Eno2/Map2k1/Ampd3/Aprt/Bcl2l1/Adssl1/Pgam1/Slc25a13/Adss/Atp5e/Atp5g3/Ddit4/Ogdh/Pgam2/Pfas/Pfkp/Entpd5/Myc/Adsl/Cyc1/Umps/Atp5j/Atp5o/Gart/Tpi1/Adpgk/Atp5b/Atp5a1/Hprt/Prps2/Tyms/Atp5c1/Atic/Uck2/Ak1/Dut/Mtch2/Eif6/Gmps/Ampd2/Vcp/Stoml2/Gale/Ak2/Ppat/Paics/P2rx7/Ndufc2/Aldoa/Prps1/Pkm/Mpi/Mif/Atp5h/Sirt6/Galt/Gpi1/Hk1/Atp5j2/Atp5l/Bpgm/Foxk2/Entpd1/Prkaa1/Atp5k/Sphk2/Gapdh/Trp53/Cox5b/Pgk1/Atp5g2	77
GO:0090407	GO:0090407	organophosphate biosynthetic process	168/4109	498/23174	2.93834e-18	6.14814e-16	4.38407e-16	Dlat/Pemt/Atp5f1/Hk2/Ckb/Ppard/Tgfb1/Atp5d/Impdh1/Ier3/Gcdh/Eno2/Lpcat3/Dgkq/Map2k1/Zp3/Pcyt1a/Ampd3/Aprt/Bcl2l1/Plcd1/Adssl1/Pgam1/Cad/Pigl/Slc25a13/Mocs2/Adss/Atp5e/Plcg1/Adora2b/Atp5g3/Ddit4/Acsl6/Guk1/Ogdh/Pgam2/Mboat2/Rrm2/Dld/Gucy2e/Pfas/Acly/Dcakd/Sptlc2/Mthfd1/Pigh/Pfkp/Entpd5/Ippk/Sptlc1/Ptdss1/Tkt/Adcy4/Myc/Adsl/Cyc1/Gpaa1/Chkb/Umps/Atp5j/Atp5o/Gart/Pisd/Tpi1/Agpat4/Pigf/Gk/Pcyt2/Adpgk/Atp5b/Atp5a1/Hprt/Prps2/Tyms/Atp5c1/Pdgfa/Idh1/Atic/Htr2b/Nppc/Dtymk/Capn2/Uck2/Nme7/Lpgat1/Dpm2/Ak1/Agpat2/Lpcat4/Dut/Mtch2/Impa1/Eif6/Nfs1/Gmps/Ampd2/Papss1/Pip5k1a/Vcp/Stoml2/Gale/Ak2/Acot7/Nos3/Ppat/Paics/Gpat3/P2rx7/Gars/Rab38/Ndufc2/Qprt/Cdipt/Aldoa/Rrm1/G6pdx/Prps1/Gpat4/Adcy7/Dhodh/Pkm/Mpi/Abhd5/Inppl1/Pdxk/Mif/Ppip5k1/Fcsk/Agpat1/Atp5h/Sirt6/Pdk3/Mboat7/Galt/Gpi1/Hk1/Pank2/Nme1/Pigu/Atp5j2/Atp5l/Bpgm/Foxk2/Mocos/Cept1/Pla2g6/Nmnat2/Pyurf/Pdha2/Entpd1/Fitm2/Pigm/Prkaa1/Atp5k/Sgms2/Lclat1/Sphk2/Gapdh/Ptk2b/Trp53/Fdps/Cox5b/Pgk1/Atp5g2/Mapk1/Selenoi/Prps1l3	168
GO:0009156	GO:0009156	ribonucleoside monophosphate biosynthetic process	75/4109	156/23174	2.97491e-18	6.14814e-16	4.38407e-16	Atp5f1/Hk2/Tgfb1/Atp5d/Impdh1/Ier3/Eno2/Map2k1/Ampd3/Aprt/Bcl2l1/Adssl1/Pgam1/Slc25a13/Adss/Atp5e/Atp5g3/Ddit4/Ogdh/Pgam2/Pfas/Pfkp/Entpd5/Myc/Adsl/Cyc1/Umps/Atp5j/Atp5o/Gart/Tpi1/Adpgk/Atp5b/Atp5a1/Hprt/Prps2/Atp5c1/Atic/Uck2/Ak1/Mtch2/Eif6/Gmps/Ampd2/Vcp/Stoml2/Gale/Ak2/Ppat/Paics/P2rx7/Ndufc2/Aldoa/Prps1/Pkm/Mpi/Mif/Atp5h/Sirt6/Galt/Gpi1/Hk1/Atp5j2/Atp5l/Bpgm/Foxk2/Entpd1/Prkaa1/Atp5k/Sphk2/Gapdh/Trp53/Cox5b/Pgk1/Atp5g2	75
GO:0009127	GO:0009127	purine nucleoside monophosphate biosynthetic process	73/4109	152/23174	8.98933e-18	1.74168e-15	1.24195e-15	Atp5f1/Hk2/Tgfb1/Atp5d/Impdh1/Ier3/Eno2/Map2k1/Ampd3/Aprt/Bcl2l1/Adssl1/Pgam1/Slc25a13/Adss/Atp5e/Atp5g3/Ddit4/Ogdh/Pgam2/Pfas/Pfkp/Entpd5/Myc/Adsl/Cyc1/Atp5j/Atp5o/Gart/Tpi1/Adpgk/Atp5b/Atp5a1/Hprt/Prps2/Atp5c1/Atic/Ak1/Mtch2/Eif6/Gmps/Ampd2/Vcp/Stoml2/Gale/Ak2/Ppat/Paics/P2rx7/Ndufc2/Aldoa/Prps1/Pkm/Mpi/Mif/Atp5h/Sirt6/Galt/Gpi1/Hk1/Atp5j2/Atp5l/Bpgm/Foxk2/Entpd1/Prkaa1/Atp5k/Sphk2/Gapdh/Trp53/Cox5b/Pgk1/Atp5g2	73
GO:0009168	GO:0009168	purine ribonucleoside monophosphate biosynthetic process	73/4109	152/23174	8.98933e-18	1.74168e-15	1.24195e-15	Atp5f1/Hk2/Tgfb1/Atp5d/Impdh1/Ier3/Eno2/Map2k1/Ampd3/Aprt/Bcl2l1/Adssl1/Pgam1/Slc25a13/Adss/Atp5e/Atp5g3/Ddit4/Ogdh/Pgam2/Pfas/Pfkp/Entpd5/Myc/Adsl/Cyc1/Atp5j/Atp5o/Gart/Tpi1/Adpgk/Atp5b/Atp5a1/Hprt/Prps2/Atp5c1/Atic/Ak1/Mtch2/Eif6/Gmps/Ampd2/Vcp/Stoml2/Gale/Ak2/Ppat/Paics/P2rx7/Ndufc2/Aldoa/Prps1/Pkm/Mpi/Mif/Atp5h/Sirt6/Galt/Gpi1/Hk1/Atp5j2/Atp5l/Bpgm/Foxk2/Entpd1/Prkaa1/Atp5k/Sphk2/Gapdh/Trp53/Cox5b/Pgk1/Atp5g2	73
GO:0046390	GO:0046390	ribose phosphate biosynthetic process	97/4109	233/23174	9.81031e-18	1.84315e-15	1.3143e-15	Dlat/Atp5f1/Hk2/Tgfb1/Atp5d/Impdh1/Ier3/Gcdh/Eno2/Map2k1/Ampd3/Aprt/Bcl2l1/Adssl1/Pgam1/Cad/Slc25a13/Adss/Atp5e/Atp5g3/Ddit4/Acsl6/Guk1/Ogdh/Pgam2/Dld/Gucy2e/Pfas/Acly/Dcakd/Pfkp/Entpd5/Tkt/Adcy4/Myc/Adsl/Cyc1/Umps/Atp5j/Atp5o/Gart/Tpi1/Adpgk/Atp5b/Atp5a1/Hprt/Prps2/Atp5c1/Atic/Nppc/Uck2/Nme7/Ak1/Mtch2/Eif6/Gmps/Ampd2/Papss1/Vcp/Stoml2/Gale/Ak2/Acot7/Paics/P2rx7/Ndufc2/Aldoa/G6pdx/Prps1/Adcy7/Dhodh/Pkm/Mpi/Mif/Atp5h/Sirt6/Pdk3/Galt/Gpi1/Hk1/Pank2/Nme1/Atp5j2/Atp5l/Bpgm/Foxk2/Pdha2/Entpd1/Prkaa1/Atp5k/Sphk2/Gapdh/Trp53/Cox5b/Pgk1/Atp5g2/Prps1l3	97
GO:0009165	GO:0009165	nucleotide biosynthetic process	109/4109	279/23174	2.53374e-17	4.62035e-15	3.29465e-15	Dlat/Atp5f1/Hk2/Tgfb1/Atp5d/Impdh1/Ier3/Gcdh/Eno2/Map2k1/Ampd3/Aprt/Bcl2l1/Adssl1/Pgam1/Cad/Slc25a13/Adss/Atp5e/Adora2b/Atp5g3/Ddit4/Acsl6/Guk1/Ogdh/Pgam2/Rrm2/Dld/Gucy2e/Pfas/Acly/Dcakd/Mthfd1/Pfkp/Entpd5/Adcy4/Myc/Adsl/Cyc1/Umps/Atp5j/Atp5o/Gart/Tpi1/Adpgk/Atp5b/Atp5a1/Hprt/Prps2/Tyms/Atp5c1/Atic/Nppc/Dtymk/Uck2/Nme7/Ak1/Dut/Mtch2/Eif6/Gmps/Ampd2/Papss1/Vcp/Stoml2/Gale/Ak2/Acot7/Nos3/Paics/P2rx7/Gars/Ndufc2/Qprt/Aldoa/Rrm1/G6pdx/Prps1/Adcy7/Dhodh/Pkm/Mpi/Mif/Fcsk/Atp5h/Sirt6/Pdk3/Galt/Gpi1/Hk1/Pank2/Nme1/Atp5j2/Atp5l/Bpgm/Foxk2/Nmnat2/Pdha2/Entpd1/Prkaa1/Atp5k/Sphk2/Gapdh/Trp53/Cox5b/Pgk1/Atp5g2/Mapk1/Prps1l3	109
GO:0009260	GO:0009260	ribonucleotide biosynthetic process	94/4109	226/23174	3.36449e-17	5.95996e-15	4.24989e-15	Dlat/Atp5f1/Hk2/Tgfb1/Atp5d/Impdh1/Ier3/Gcdh/Eno2/Map2k1/Ampd3/Aprt/Bcl2l1/Adssl1/Pgam1/Cad/Slc25a13/Adss/Atp5e/Atp5g3/Ddit4/Acsl6/Guk1/Ogdh/Pgam2/Dld/Gucy2e/Pfas/Acly/Dcakd/Pfkp/Entpd5/Adcy4/Myc/Adsl/Cyc1/Umps/Atp5j/Atp5o/Gart/Tpi1/Adpgk/Atp5b/Atp5a1/Hprt/Prps2/Atp5c1/Atic/Nppc/Uck2/Nme7/Ak1/Mtch2/Eif6/Gmps/Ampd2/Papss1/Vcp/Stoml2/Gale/Ak2/Acot7/Paics/P2rx7/Ndufc2/Aldoa/Prps1/Adcy7/Dhodh/Pkm/Mpi/Mif/Atp5h/Sirt6/Pdk3/Galt/Gpi1/Hk1/Pank2/Nme1/Atp5j2/Atp5l/Bpgm/Foxk2/Pdha2/Entpd1/Prkaa1/Atp5k/Sphk2/Gapdh/Trp53/Cox5b/Pgk1/Atp5g2	94
GO:0000375	GO:0000375	RNA splicing, via transesterification reactions	101/4109	252/23174	4.82358e-17	7.87006e-15	5.61193e-15	Zmat2/Sf3a1/Prpf6/Snrpd1/Snrnp200/Cwc15/Srpk1/Ddx39/Celf1/Ptbp1/Prpf31/Rbfox1/Hnrnpl/Hspa8/Srsf6/Srsf1/C1qbp/Sart3/Snrpf/Snrpd3/Sf3a2/Prpf8/Eftud2/Hnrnpk/Acin1/Zcrb1/Ncbp2/Prmt5/Cdc5l/Srsf7/Luc7l/Snrpc/Celf4/Rbm22/Prpf19/Sf1/Clns1a/Eif4a3/Prdx6/Snrpb/Zfp64/Aar2/Ddx20/Plrg1/Khdc4/Ncbp1/Smu1/Magoh/Khdrbs1/Sfpq/Srsf4/Srsf9/Rbm19/Strap/U2af2/Snrpa1/Rbm10/Pqbp1/Rbm3/Zrsr2/Lsm6/Lsm4/Dcps/Dbr1/Sf3b3/Srsf2/Rsrc1/Gcfc2/Lsm7/Rbmxl1/Rbm8a/Bud31/Sart1/Hnrnpu/Snrnp25/Snrpd2/Gemin7/Snip1/Gemin6/Usp39/Txnl4a/Hnrnpm/Hnrnpc/Phf5a/Snrpa/U2af1/Snu13/Snrnp70/Nup98/Prpf38a/Prpf4/Sf3b4/Dazap1/Srsf3/Rbm15b/Rbm8a2/Sf3b5/Snrpe/Lsm5/Rnf113a2/Snrpn	101
GO:0000377	GO:0000377	RNA splicing, via transesterification reactions with bulged adenosine as nucleophile	101/4109	252/23174	4.82358e-17	7.87006e-15	5.61193e-15	Zmat2/Sf3a1/Prpf6/Snrpd1/Snrnp200/Cwc15/Srpk1/Ddx39/Celf1/Ptbp1/Prpf31/Rbfox1/Hnrnpl/Hspa8/Srsf6/Srsf1/C1qbp/Sart3/Snrpf/Snrpd3/Sf3a2/Prpf8/Eftud2/Hnrnpk/Acin1/Zcrb1/Ncbp2/Prmt5/Cdc5l/Srsf7/Luc7l/Snrpc/Celf4/Rbm22/Prpf19/Sf1/Clns1a/Eif4a3/Prdx6/Snrpb/Zfp64/Aar2/Ddx20/Plrg1/Khdc4/Ncbp1/Smu1/Magoh/Khdrbs1/Sfpq/Srsf4/Srsf9/Rbm19/Strap/U2af2/Snrpa1/Rbm10/Pqbp1/Rbm3/Zrsr2/Lsm6/Lsm4/Dcps/Dbr1/Sf3b3/Srsf2/Rsrc1/Gcfc2/Lsm7/Rbmxl1/Rbm8a/Bud31/Sart1/Hnrnpu/Snrnp25/Snrpd2/Gemin7/Snip1/Gemin6/Usp39/Txnl4a/Hnrnpm/Hnrnpc/Phf5a/Snrpa/U2af1/Snu13/Snrnp70/Nup98/Prpf38a/Prpf4/Sf3b4/Dazap1/Srsf3/Rbm15b/Rbm8a2/Sf3b5/Snrpe/Lsm5/Rnf113a2/Snrpn	101
GO:0000398	GO:0000398	mRNA splicing, via spliceosome	101/4109	252/23174	4.82358e-17	7.87006e-15	5.61193e-15	Zmat2/Sf3a1/Prpf6/Snrpd1/Snrnp200/Cwc15/Srpk1/Ddx39/Celf1/Ptbp1/Prpf31/Rbfox1/Hnrnpl/Hspa8/Srsf6/Srsf1/C1qbp/Sart3/Snrpf/Snrpd3/Sf3a2/Prpf8/Eftud2/Hnrnpk/Acin1/Zcrb1/Ncbp2/Prmt5/Cdc5l/Srsf7/Luc7l/Snrpc/Celf4/Rbm22/Prpf19/Sf1/Clns1a/Eif4a3/Prdx6/Snrpb/Zfp64/Aar2/Ddx20/Plrg1/Khdc4/Ncbp1/Smu1/Magoh/Khdrbs1/Sfpq/Srsf4/Srsf9/Rbm19/Strap/U2af2/Snrpa1/Rbm10/Pqbp1/Rbm3/Zrsr2/Lsm6/Lsm4/Dcps/Dbr1/Sf3b3/Srsf2/Rsrc1/Gcfc2/Lsm7/Rbmxl1/Rbm8a/Bud31/Sart1/Hnrnpu/Snrnp25/Snrpd2/Gemin7/Snip1/Gemin6/Usp39/Txnl4a/Hnrnpm/Hnrnpc/Phf5a/Snrpa/U2af1/Snu13/Snrnp70/Nup98/Prpf38a/Prpf4/Sf3b4/Dazap1/Srsf3/Rbm15b/Rbm8a2/Sf3b5/Snrpe/Lsm5/Rnf113a2/Snrpn	101
GO:1901293	GO:1901293	nucleoside phosphate biosynthetic process	110/4109	286/23174	6.86408e-17	1.09121e-14	7.78115e-15	Dlat/Atp5f1/Hk2/Tgfb1/Atp5d/Impdh1/Ier3/Gcdh/Eno2/Map2k1/Ampd3/Aprt/Bcl2l1/Adssl1/Pgam1/Cad/Slc25a13/Adss/Atp5e/Adora2b/Atp5g3/Ddit4/Acsl6/Guk1/Ogdh/Pgam2/Rrm2/Dld/Gucy2e/Pfas/Acly/Dcakd/Mthfd1/Pfkp/Entpd5/Adcy4/Myc/Adsl/Cyc1/Umps/Atp5j/Atp5o/Gart/Tpi1/Adpgk/Atp5b/Atp5a1/Hprt/Prps2/Tyms/Atp5c1/Atic/Nppc/Dtymk/Uck2/Nme7/Ak1/Dut/Mtch2/Eif6/Gmps/Ampd2/Papss1/Vcp/Stoml2/Gale/Ak2/Acot7/Nos3/Ppat/Paics/P2rx7/Gars/Ndufc2/Qprt/Aldoa/Rrm1/G6pdx/Prps1/Adcy7/Dhodh/Pkm/Mpi/Mif/Fcsk/Atp5h/Sirt6/Pdk3/Galt/Gpi1/Hk1/Pank2/Nme1/Atp5j2/Atp5l/Bpgm/Foxk2/Nmnat2/Pdha2/Entpd1/Prkaa1/Atp5k/Sphk2/Gapdh/Trp53/Cox5b/Pgk1/Atp5g2/Mapk1/Prps1l3	110
GO:0072522	GO:0072522	purine-containing compound biosynthetic process	97/4109	239/23174	7.48789e-17	1.16062e-14	8.27608e-15	Dlat/Atp5f1/Hk2/Tgfb1/Atp5d/Impdh1/Ier3/Gcdh/Eno2/Map2k1/Ampd3/Aprt/Bcl2l1/Adssl1/Pgam1/Slc25a13/Adss/Atp5e/Adora2b/Atp5g3/Ddit4/Acsl6/Guk1/Ogdh/Pgam2/Dld/Gucy2e/Pfas/Acly/Dcakd/Mthfd1/Pfkp/Entpd5/Adcy4/Myc/Adsl/Cyc1/Atp5j/Atp5o/Gart/Tpi1/Adpgk/Atp5b/Atp5a1/Hprt/Prps2/Atp5c1/Atic/Nppc/Nme7/Ak1/Mtch2/Eif6/Gmps/Ampd2/Papss1/Vcp/Stoml2/Gale/Ak2/Acot7/Nos3/Paics/P2rx7/Ndufc2/Aldoa/Prps1/Adcy7/Pkm/Mpi/Nt5e/Mif/Atp5h/Sirt6/Pdk3/Galt/Gpi1/Hk1/Pank2/Nme1/Atp5j2/Atp5l/Bpgm/Foxk2/Mthfd1l/Pdha2/Entpd1/Prkaa1/Atp5k/Sphk2/Gapdh/Trp53/Cox5b/Pgk1/Atp5g2/Mtap/Prps1l3	97
GO:0009152	GO:0009152	purine ribonucleotide biosynthetic process	90/4109	217/23174	1.95069e-16	2.94982e-14	2.10344e-14	Dlat/Atp5f1/Hk2/Tgfb1/Atp5d/Impdh1/Ier3/Gcdh/Eno2/Map2k1/Ampd3/Aprt/Bcl2l1/Adssl1/Pgam1/Slc25a13/Adss/Atp5e/Atp5g3/Ddit4/Acsl6/Guk1/Ogdh/Pgam2/Dld/Gucy2e/Pfas/Acly/Dcakd/Pfkp/Entpd5/Adcy4/Myc/Adsl/Cyc1/Atp5j/Atp5o/Gart/Tpi1/Adpgk/Atp5b/Atp5a1/Hprt/Prps2/Atp5c1/Atic/Nppc/Nme7/Ak1/Mtch2/Eif6/Gmps/Ampd2/Papss1/Vcp/Stoml2/Gale/Ak2/Acot7/Paics/P2rx7/Ndufc2/Aldoa/Prps1/Adcy7/Pkm/Mpi/Mif/Atp5h/Sirt6/Pdk3/Galt/Gpi1/Hk1/Pank2/Nme1/Atp5j2/Atp5l/Bpgm/Foxk2/Pdha2/Entpd1/Prkaa1/Atp5k/Sphk2/Gapdh/Trp53/Cox5b/Pgk1/Atp5g2	90
GO:0033108	GO:0033108	mitochondrial respiratory chain complex assembly	46/4109	77/23174	2.0905e-16	3.08597e-14	2.20052e-14	Ndufb2/Tfam/Ndufa2/Coa3/Ndufs7/Lyrm7/Uqcrb/Ndufs4/Ndufb9/Samm50/Cox14/Ndufa5/Aars2/Uqcc2/Sdhaf2/Ndufb8/Ndufb3/Coa5/Ndufa10/Ndufa8/Ndufaf1/Ndufaf5/Ndufb5/Acad9/Ndufaf4/Ndufs5/Slc25a33/Tmem126b/Ndufc2/Ndufab1/Ndufb7/Nubpl/Aifm1/Ndufc1/Ndufb10/Sdhaf3/Uqcr10/Ndufs8/Smim20/Ndufaf3/Ndufb6/Sdhaf1/Ndufaf8/Sco2/Cox16/Ndufb1-ps	46
GO:0016072	GO:0016072	rRNA metabolic process	90/4109	218/23174	2.74965e-16	3.96461e-14	2.82706e-14	Pih1d2/Smarcb1/Rrp15/Pih1d1/Cavin1/Emg1/Utp20/Ddx56/Rsl1d1/Mettl16/Naf1/Tsr3/Nol11/Ddx21/Pes1/Znhit3/Gtpbp4/Fcf1/Ippk/Riok1/Dimt1/Ngdn/Utp23/Bysl/Sirt7/Pa2g4/Exosc7/Wdr12/Imp4/Nop10/Exosc9/Gar1/Exosc3/Mrto4/Utp11/Zcchc4/Dhx37/Mrpl1/Mrm2/Bms1/Ddx47/Pop4/Mrps11/Rrp8/Dkc1/Eri1/Lsm6/Imp3/Dis3l/Gtf3c1/Fam207a/Exosc4/Gtf2h5/Kri1/Shq1/Utp6/Wdr18/Ddx11/Abt1/Fdxacb1/Mrm3/Nop2/Rpf2/Sart1/Suv39h1/Exosc2/Mars/Tbl3/Trir/Utp15/Cdkn2a/Fbl/Cd3eap/Rexo4/Utp18/Npm3/Las1l/Rrp1b/Trp53/Pop5/Rrs1/Rrp1/Nol10/Rpl7a/Snu13/Utp14a/Rpl7l1/Lyar/Utp3/Pin4	90
GO:0006164	GO:0006164	purine nucleotide biosynthetic process	94/4109	234/23174	4.90051e-16	6.90526e-14	4.92396e-14	Dlat/Atp5f1/Hk2/Tgfb1/Atp5d/Impdh1/Ier3/Gcdh/Eno2/Map2k1/Ampd3/Aprt/Bcl2l1/Adssl1/Pgam1/Slc25a13/Adss/Atp5e/Adora2b/Atp5g3/Ddit4/Acsl6/Guk1/Ogdh/Pgam2/Dld/Gucy2e/Pfas/Acly/Dcakd/Mthfd1/Pfkp/Entpd5/Adcy4/Myc/Adsl/Cyc1/Atp5j/Atp5o/Gart/Tpi1/Adpgk/Atp5b/Atp5a1/Hprt/Prps2/Atp5c1/Atic/Nppc/Nme7/Ak1/Mtch2/Eif6/Gmps/Ampd2/Papss1/Vcp/Stoml2/Gale/Ak2/Acot7/Nos3/Paics/P2rx7/Ndufc2/Aldoa/Prps1/Adcy7/Pkm/Mpi/Mif/Atp5h/Sirt6/Pdk3/Galt/Gpi1/Hk1/Pank2/Nme1/Atp5j2/Atp5l/Bpgm/Foxk2/Pdha2/Entpd1/Prkaa1/Atp5k/Sphk2/Gapdh/Trp53/Cox5b/Pgk1/Atp5g2/Prps1l3	94
GO:0006399	GO:0006399	tRNA metabolic process	74/4109	166/23174	8.96952e-16	1.2358e-13	8.81216e-14	Hars/Qtrt1/Farsa/Trmt10a/Cdkal1/Dus3l/Gtpbp3/Cars/Tsen15/Elp5/Rars/Dalrd3/Hars2/Adat2/Elac2/Dus4l/Dtd2/Rpp40/2210016F16Rik/Nsun2/Mettl6/Dph3/Tars/Pop1/Trmu/Qtrt2/Yars2/Rpp14/Aars2/Elp2/Rpp21/Lars/Nars/Hsd17b10/Exosc7/Farsb/Dars/Sephs1/Dars2/Exosc9/Gatb/Tars2/Exosc3/Elp1/Yars/Pus1/Pop7/Gars/Pop4/Tarsl2/Lsm6/Dus2/Aars/Qars/Lars2/Trmt10b/Ddx1/Trmt6/Iars/Polr3k/Exosc2/Mars/Mars2/Sephs2/Rpp38/Trmt1l/Elp6/Pop5/Rpp25/Sars/Urm1/Kti12/Lcmt2/Tarbp1	74
GO:0017038	GO:0017038	protein import	86/4109	209/23174	1.58728e-15	2.13937e-13	1.52553e-13	Kpnb1/Jup/Akt1/Tgfb1/Cse1l/Pex6/Tomm40/Timm50/Kpna6/Phb2/Pex5/Pex1/Nutf2/Dmap1/Hyal2/Tnpo3/Timm23/Chp1/Hspa8/Nup50/Kpna2/Akap1/Timm13/Ppp2ca/Hspa4/Nup85/Hsp90aa1/Nup153/Dnajc15/Nup155/Tomm22/Samm50/Tomm70a/Kpna1/Six2/Hdac3/Grpel2/Rbm22/Pola2/Hspd1/Nup35/Kpna4/Ptpn22/Lmna/Pex14/Tomm7/Pex10/Grpel1/Ran/Pdcd5/Ipo5/Bag3/Timm17b/Heatr3/Tnpo2/Zic1/Ptgs2/Nup93/Arhgef5/Ppp3r1/Chchd4/Nup54/Pkig/Lrrk2/Nxt1/Mavs/Kpna7/Ipo8/Tardbp/Ipo9/Ipo11/Timm29/Pom121/Mapk14/Snupn/Cfl1/Hnrnpm/Trp53/Timm17a/Hikeshi/Mapk1/Nup98/Ipo7/Romo1/Dnlz/Tomm20	86
GO:0006913	GO:0006913	nucleocytoplasmic transport	107/4109	287/23174	2.2392e-15	2.89231e-13	2.06243e-13	Kpnb1/Jup/Akt1/Ranbp3/Tgfb1/Cse1l/Ier3/Kpna6/Phb2/Ppp1cc/Ddx39/Phax/Nutf2/Dmap1/Hyal2/Tnpo3/Chp1/Hspa8/Nup50/Mlx/Kpna2/Akap1/Ltv1/Mdm2/Ppp2ca/Nup85/Ywhae/Ppm1a/Nup153/Xpo4/Xpo7/Nup155/Rangap1/Kpna1/Six2/Polr2d/Hspa9/Hdac3/Rbm22/Pola2/Hhex/Thoc3/Uhmk1/Nup35/Eif6/Kpna4/Ptpn22/Lmna/Ncbp1/Txn1/Khdrbs1/Cdk5/Ran/Rita1/Ipo5/Bag3/Heatr3/Tnpo2/Fbxo22/Zic1/Ptgs2/Nup93/Ppp3r1/Chchd4/Thoc5/Rsrc1/Nup54/Pkig/Lrrk2/Nxt1/Mavs/Inpp4b/Zfp384/Kpna7/Smurf1/Ipo8/Thoc6/Tardbp/Ipo9/Sem1/Ipo11/Ptpn11/Cdkn2a/Sfn/Nupl2/Nup160/Pom121/Mapk14/Thoc7/Adam10/Snupn/Cpsf6/Cfl1/Abce1/Trp53/Rrs1/Hikeshi/Mapk1/Nup98/Ifi27/Ipo7/Prkag1/Srsf3/Rbm15b/Wipf1/Sarnp/Eif5a	107
GO:0051169	GO:0051169	nuclear transport	107/4109	287/23174	2.2392e-15	2.89231e-13	2.06243e-13	Kpnb1/Jup/Akt1/Ranbp3/Tgfb1/Cse1l/Ier3/Kpna6/Phb2/Ppp1cc/Ddx39/Phax/Nutf2/Dmap1/Hyal2/Tnpo3/Chp1/Hspa8/Nup50/Mlx/Kpna2/Akap1/Ltv1/Mdm2/Ppp2ca/Nup85/Ywhae/Ppm1a/Nup153/Xpo4/Xpo7/Nup155/Rangap1/Kpna1/Six2/Polr2d/Hspa9/Hdac3/Rbm22/Pola2/Hhex/Thoc3/Uhmk1/Nup35/Eif6/Kpna4/Ptpn22/Lmna/Ncbp1/Txn1/Khdrbs1/Cdk5/Ran/Rita1/Ipo5/Bag3/Heatr3/Tnpo2/Fbxo22/Zic1/Ptgs2/Nup93/Ppp3r1/Chchd4/Thoc5/Rsrc1/Nup54/Pkig/Lrrk2/Nxt1/Mavs/Inpp4b/Zfp384/Kpna7/Smurf1/Ipo8/Thoc6/Tardbp/Ipo9/Sem1/Ipo11/Ptpn11/Cdkn2a/Sfn/Nupl2/Nup160/Pom121/Mapk14/Thoc7/Adam10/Snupn/Cpsf6/Cfl1/Abce1/Trp53/Rrs1/Hikeshi/Mapk1/Nup98/Ifi27/Ipo7/Prkag1/Srsf3/Rbm15b/Wipf1/Sarnp/Eif5a	107
GO:0006364	GO:0006364	rRNA processing	79/4109	187/23174	3.89879e-15	4.93317e-13	3.51771e-13	Pih1d2/Rrp15/Pih1d1/Emg1/Utp20/Ddx56/Rsl1d1/Mettl16/Naf1/Tsr3/Nol11/Ddx21/Pes1/Znhit3/Gtpbp4/Fcf1/Riok1/Dimt1/Ngdn/Utp23/Bysl/Pa2g4/Exosc7/Wdr12/Imp4/Nop10/Exosc9/Gar1/Exosc3/Mrto4/Utp11/Zcchc4/Dhx37/Mrpl1/Mrm2/Bms1/Ddx47/Pop4/Mrps11/Rrp8/Dkc1/Eri1/Lsm6/Imp3/Fam207a/Exosc4/Gtf2h5/Kri1/Shq1/Utp6/Wdr18/Abt1/Fdxacb1/Mrm3/Nop2/Rpf2/Sart1/Suv39h1/Exosc2/Tbl3/Utp15/Cdkn2a/Fbl/Rexo4/Utp18/Npm3/Las1l/Rrp1b/Pop5/Rrs1/Rrp1/Nol10/Rpl7a/Snu13/Utp14a/Rpl7l1/Lyar/Utp3/Pin4	79
GO:1903829	GO:1903829	positive regulation of cellular protein localization	108/4109	297/23174	1.18731e-14	1.47226e-12	1.04983e-12	Ngfr/Itga3/Jup/Akt1/Bcap31/Rab34/Tgfb1/Stk11/Abhd17a/Rab11a/Arpc2/Epha2/Cdt1/Cdc42/Nutf2/Dmap1/Hyal2/Tsg101/Sqstm1/Stac2/Myo1c/Fis1/Cdk1/Mdm2/Sar1b/Rtn4/Ywhae/Ppm1a/Hnrnpk/Nkd2/Xpo4/Hsp90ab1/Vegfa/Hdac3/Pmaip1/Rbm22/Trim8/Gnl3l/Hras/Cct8/Itgb1/Actr3/Stom/Entr1/Ptpn22/Gpsm2/Snx27/Asph/Plk3/Cdk5/Tomm7/Rer1/Ran/Cct6a/Cct7/Edem1/Pdcd5/Iqgap1/Ipo5/Pak1/Bag3/Ptpn5/Msn/Dkc1/Ptpn9/Zic1/Ptgs2/Lif/Ice1/Myo5a/Oaz1/Ccl2/Abca7/Cnpy4/Mavs/Cd81/Cep250/Mesd/Ripor1/Kat7/Cnst/Ppp1r9b/Oaz2/Ramp3/Wrap53/Tardbp/Stx3/Mgat3/Arf6/Cdkn2a/Sfn/Lgals3/Slc35d3/Gpd1l/Prkaa1/Mtcl1/Ezr/Mapk14/Cfl1/Gsk3a/Hnrnpm/Itgb1bp1/Mapk1/Tcp1/B3gat3/Rhog/Wipf1/Synj2bp	108
GO:0006605	GO:0006605	protein targeting	97/4109	256/23174	1.39026e-14	1.69012e-12	1.20518e-12	Folr1/Pex6/Tomm40/Timm50/Sgta/Pex5/Pex1/Arpc2/Hap1/Srp14/Timm23/Srp19/Gdi1/Zdhhc12/Golga7/Hspa8/Myo1c/Fis1/Gipc1/Ap3d1/Timm13/Hspa4/Srebf1/Ywhae/Vti1b/Hsp90aa1/Ap3b1/Spcs1/Dnajc15/Dmtn/Ywhaz/Tomm22/Samm50/Pmm1/Tomm70a/Lars/Grpel2/Rabgef1/Hras/Zdhhc3/Hgs/Pard3/Sec61a2/Hspd1/Actr3/Srp9/Stom/Pmpca/Cdk5/Pex14/Tomm7/Pmpcb/Pex10/Grpel1/Pdcd5/Arl6ip1/Pak1/Nucb1/Bag3/Ptpn5/Uqcrc2/Timm17b/Micall1/Parl/Chchd4/Nup54/Spcs2/Ccl2/Lrrk2/Srp72/Bag4/Zdhhc18/Smurf1/Rhod/Golga7b/Immp1l/Cdkn2a/Dusp18/Lonp2/Timm8a1/Timm29/Prkaa1/Ywhag/Mtcl1/Asna1/Sec61b/Gsk3a/Itgb1bp1/Timm17a/Vps37b/Romo1/Dnlz/Tomm5/Rab7/Synj2bp/Gm10320/Tomm20	97
GO:0043254	GO:0043254	regulation of protein complex assembly	145/4109	445/23174	1.55843e-14	1.85813e-12	1.32498e-12	Raf1/Sec24b/Rac1/Psmc3/Paxip1/Rhoc/Snx9/Scin/Tgfb1/Pih1d1/Bax/Ralb/Pex5/Fblim1/Arpc2/Cdt1/Nphs1/Ctnnb1/Rhoa/Arpc5/Faf1/Psen2/Piezo1/Prune1/Capza2/Eps8/H3f3b/Myo1c/Pfn1/G3bp1/Csf2/Wasf1/Rhobtb1/Cand1/Actr2/Ncln/Mapk9/Sar1b/Drg1/Pecam1/Ppm1a/Hsp90aa1/Trim27/Carmil1/Rasa1/Iqgap2/Vdac2/Psmc6/Dnajc15/Dmtn/Sub1/Twf1/Rrn3/Twf2/Vegfa/Bin1/Ppp2r5b/Fosl1/Capn1/Sumo1/Actr3/Arpc5l/Stxbp1/Abl1/Camsap1/Nckap1/Mkks/Usp50/Mapre1/Stmn2/Pfn2/Hax1/Arhgef2/Tmod1/Vcp/Gba2/Capzb/Psmc2/Pex14/Cptp/Add1/Rnf4/G3bp2/Arpc3/Arpc1b/Mtpn/Cyfip1/Psmc4/Fchsd2/Pak1/Cttn/Msn/Hcfc1/Eif4ebp1/Vps35/Cryab/Vps11/Cck/Atxn2l/Arhgef5/Vps18/Ice1/Dbn1/Cebpa/Epn1/Slain2/P2ry12/Cnot1/Bag4/Aim2/Csf3/Stub1/Dhx33/Eml2/Camsap2/Mmp3/Ptpn11/Arf6/Insig1/Preb/Cdc42ep2/Eif4g1/Cd24a/Arf1/Tmsb4x/Carmil2/Prkaa1/Mtln/Jun/Map1b/Gm14137/Cfl1/Capg/Ide/Tmod3/Ptk2b/Trp53/Grb2/Mapk15/Nck2/Myadm/Capza1/Trabd2b/Rpl13a/Arpc4	145
GO:0072655	GO:0072655	establishment of protein localization to mitochondrion	48/4109	90/23174	2.14894e-14	2.51385e-12	1.79256e-12	Hk2/Akt1/Tomm40/Timm50/Bax/Timm23/Fis1/Timm13/Hspa4/Srebf1/Hsp90aa1/Dnajc15/Ywhaz/Tomm22/Samm50/Tomm70a/Pmaip1/Grpel2/Hspd1/Pmpca/Mtch2/Dnaja1/Tomm7/Pmpcb/Grpel1/Hsph1/Pdcd5/Bag3/Ptpn5/Uqcrc2/Timm17b/Parl/Chchd4/Lrrk2/Hk1/Bag4/Immp1l/Cdkn2a/Dusp18/Timm8a1/Timm29/Prkaa1/Gsk3a/Timm17a/Romo1/Dnlz/Tomm5/Tomm20	48
GO:0006732	GO:0006732	coenzyme metabolic process	114/4109	326/23174	5.03073e-14	5.77602e-12	4.11872e-12	Dlat/Pemt/Hk2/Folr1/Idh3g/Cyp4f18/Ier3/Gcdh/Eno2/Dlst/Cs/Mettl16/Pgam1/Mocs2/Qdpr/Acot8/Fdxr/Mdh2/Pcmt1/Pcbd1/Ddit4/Txnrd1/Mdh1/Acsl6/Ogdh/Pgam2/Dld/Acly/Dcakd/Mthfd1/Pfkp/Entpd5/Pcbd2/Hmgcr/Dhfr/Tkt/Sucla2/Myc/Dgat1/Cbr3/Gart/Tpi1/Hsd17b4/Prdx5/Gsto1/Gsto2/Fasn/Adpgk/Acot9/Taldo1/Tyms/Idh1/Rpe/Atic/Mmadhc/Gpd2/Mtch2/Slc23a2/Idh3b/Ahcy/Eif6/Nfs1/Naxe/Nudt17/Coq3/Vcp/Gale/Akr1a1/Acot7/Pgd/P2rx7/Ldhb/Qprt/Aldoa/G6pdx/Gpat4/Pgls/Fdx1/Idh3a/Pkm/Mpi/Gclc/Me1/Pdxk/Mif/Spr/Sirt6/Pdk3/Galt/Gpi1/Acaa2/Hk1/Pank2/Gch1/Pdss2/Bpgm/Foxk2/Mocos/Mthfd1l/Coq5/Nmnat2/Pdha2/Gpd1l/Prkaa1/Acot4/Mat2a/Gapdh/Trp53/Suclg2/Pgk1/Ldha/Mthfs/Acot1/Mthfsl	114
GO:0043161	GO:0043161	proteasome-mediated ubiquitin-dependent protein catabolic process	130/4109	390/23174	5.43749e-14	6.12954e-12	4.37081e-12	Fbxo9/Ube2c/Akt1/Bcap31/Rad23a/Sgta/Ubqln1/Psmd4/Cdc20/Ctnnb1/Psmd2/Ubqln4/Ube2g2/Ppp2cb/Psen2/Ubxn11/Ube2i/Rnf5/Psma2/Nfe2l2/Ube2a/Tnfaip1/Ppp2r5c/Uchl5/Psmb6/Smurf2/Tmem129/Gipc1/Dnajb12/Mdm2/Fzr1/Fbxw11/Cdc34/Mapk9/Rnf185/Rnf187/Trib2/Psmd12/Sumo2/Psma6/Nkd2/Plk2/Psmd6/Psmc6/Psmb5/Csnk1e/Sharpin/Usp7/Ube2j2/Hsp90ab1/Ddb1/Il33/Fbxl15/Arih1/Smad7/Sumo1/Psmd1/Ubxn4/Psmb7/Psmd14/Dnajc10/Nsfl1c/Aurka/Psma7/Wwtr1/Sdcbp/Rad23b/Vcp/Plaa/Plk3/Psmb2/Dvl1/Rnf4/Anapc4/Ube2k/Edem1/Atg7/Herc2/Psmd8/Det1/Psma1/Plk1/Cul4a/Psma4/Fbxo22/Gclc/Smarcc1/Trib1/Fbxl2/Senp1/Kctd17/Znrf1/Ccar2/Trim13/Rnf126/Lrrk2/Skp1a/Topors/Socs5/Fbxo27/Foxf2/Usp5/Smurf1/Stub1/Klhl42/Cop1/Hectd3/Spsb4/Usp14/Rnf7/Nrros/Sec61b/Zfand2a/Skp2/Fbxo6/Gsk3a/Spop/Psma3/Ube2s/Arih2/Aup1/Psma5/Psmb3/Rnf121/Pcnp/Ubxn1/Ccnf/Dda1/Ube2d3/Maea	130
GO:0070585	GO:0070585	protein localization to mitochondrion	49/4109	95/23174	6.42124e-14	7.10923e-12	5.0694e-12	Hk2/Akt1/Tomm40/Timm50/Bax/Timm23/Fis1/Timm13/Hspa4/Srebf1/Hsp90aa1/Dnajc15/Ywhaz/Tomm22/Samm50/Tomm70a/Pmaip1/Grpel2/Hspd1/Pmpca/Mtch2/Dnaja1/Bag1/Tomm7/Pmpcb/Grpel1/Hsph1/Pdcd5/Bag3/Ptpn5/Uqcrc2/Timm17b/Parl/Chchd4/Lrrk2/Hk1/Bag4/Immp1l/Cdkn2a/Dusp18/Timm8a1/Timm29/Prkaa1/Gsk3a/Timm17a/Romo1/Dnlz/Tomm5/Tomm20	49
GO:0010498	GO:0010498	proteasomal protein catabolic process	145/4109	456/23174	1.38784e-13	1.50958e-11	1.07644e-11	Fbxo9/Ube2c/Akt1/Bcap31/Rad23a/Sgta/Ufd1/Ubqln1/Psmd4/Cdc20/Ctnnb1/Psmd2/Ubqln4/Ube2g2/Ppp2cb/Psen2/Ubxn11/Ube2i/Rnf5/Psma2/Nfe2l2/Ube2a/Tnfaip1/Ppp2r5c/Uchl5/Psmb6/Smurf2/H13/Tmem129/Gipc1/Ubxn6/Dnajb12/Mdm2/Fzr1/Fbxw11/Cdc34/Mapk9/Rnf185/Rnf187/Trib2/Psmd12/Sumo2/Psma6/Nkd2/Plk2/Psmd6/Psmc6/Psmb5/Csnk1e/Sharpin/Usp7/Ube2j2/Hsp90ab1/Prpf19/Ddb1/Il33/Fbxl15/Arih1/Rnf41/Smad7/Sumo1/Rhbdd1/Psmd1/Ubxn4/Psmb7/Tor1a/Psmd14/Dnajc10/Nsfl1c/Aurka/Psma7/Wwtr1/Sdcbp/Rad23b/Vcp/Plaa/Plk3/Psmb2/Dvl1/Rnf4/Anapc4/Ube2k/Edem1/Atg7/Herc2/Psmd8/Det1/Psma1/Plk1/Cul4a/Gabarapl2/Psma4/Fbxo22/Gclc/Smarcc1/Trib1/Fbxl2/Psmf1/Senp1/Kctd17/Znrf1/Ccar2/Trim13/Rnf126/Lrrk2/Skp1a/Topors/Socs5/Fbxo27/Foxf2/Usp5/Smurf1/Stub1/Nploc4/Klhl42/Cop1/Ubac2/Bag2/Hectd3/Spsb4/Usp14/Rnf7/Nrros/Sec61b/Zfand2a/Skp2/Fbxo6/Socs6/Gsk3a/Spop/Psma3/Ube2s/Gpx1/Arih2/Aup1/Psma5/Psmb3/Rnf121/Pcnp/Ubxn1/Ccnf/Dda1/Ube2d3/Prkcg/Maea	145
GO:0140053	GO:0140053	mitochondrial gene expression	51/4109	103/23174	1.63061e-13	1.74307e-11	1.24293e-11	Hars/Mrpl2/Tfam/Trmt10a/Mrpl52/Mrps25/Coa3/C1qbp/Supv3l1/Polrmt/Elac2/Gfm2/Mrpl57/Mief1/Yars2/Aars2/Lrpprc/Uqcc2/Mrpl16/Mrpl43/Hsd17b10/Fastkd2/Mrpl44/Dars2/Gfm1/Gatb/Mrps15/Slc25a33/Gars/Mrpl51/Mrps11/Mrps17/Lars2/Trmt10b/Mrps2/Mrpl47/Mrps34/Mrpl12/Mrps6/Mrps35/Tsfm/Mrps27/Ndufa7/Mrps12/Chchd10/Mrps16/Prkaa1/Mrps21/Chchd1/Ptcd3/Tufm	51
GO:0007264	GO:0007264	small GTPase mediated signal transduction	151/4109	485/23174	2.91597e-13	3.0335e-11	2.16311e-11	Ngfr/Rab5b/Rnd2/Kpnb1/Itga3/Foxm1/Rac1/Sipa1l2/Rab34/Rhoc/Rab8a/Cyth2/Ralb/Arhgef40/Rab11a/Map2k1/Rasa4/Hmox1/Cdc42/Arpp19/Rhoa/Rala/Ppp2cb/Bnip2/Gdi1/Setdb1/Eps8/Cyth1/Tnfaip1/Crk/Cyth3/Rab5c/Rab4a/Wasf1/Rhobtb1/Fgd6/Rab21/Rab1a/Rufy1/Rtn4/Gna13/Rab10/Pecam1/Rab37/Rab15/Net1/Gdi2/F2rl1/Plk2/Spry2/Sh3bp1/Arl6/Lztr1/Arhgap31/Rab12/Psd2/Spry4/Arap3/Rab1b/Arl3/Arhgdia/Rabgef1/Hras/Eps8l2/Farp1/Rhot2/Itgb1/Als2/Map4k4/Gpr35/Abl2/Abl1/Rab14/Notch1/Nckap1/Usp50/Ngf/Notch2/Gpsm2/Arhgef2/Sdcbp/Pdpn/Cnksr1/G3bp2/Rhof/Mapkapk5/Brap/Rab35/Arhgdib/Cyfip1/Rab38/Sipa1l3/Rasgrp4/Rab6a/Eras/Mcf2l/Rab20/Arhgef7/Ednra/Lpar2/Dock6/Cgnl1/Dnm2/Arhgef5/Hacd3/Vav3/Cbl/Dhcr24/Rtkn/Adrb1/Dock4/Rfxank/Rap2b/Ralgapa2/Ripor1/Rap1gap2/Ctnnal1/Icmt/Rapgef1/Rhou/Arhgef10l/Rgl2/Rhod/Rabif/Arf6/Gpr4/Dock5/Arhgef37/Cdc42ep2/Cdc42se1/Ggnbp1/Arhgap30/Prex2/Arhgef39/Rap2a/Cdc42se2/Rap1b/Jun/Rab7b/Rhob/Rras2/Gm14137/Rab31/Sipa1/Grb2/Rab44/Phactr4/Dok1/Rhog/Rab7/Synj2bp	151
GO:0034504	GO:0034504	protein localization to nucleus	98/4109	271/23174	2.93564e-13	3.0335e-11	2.16311e-11	Ngfr/Kpnb1/Jup/Akt1/Tgfb1/Cse1l/Stk11/Paf1/Kpna6/Phb2/Nutf2/Dmap1/Hyal2/Tnpo3/Chp1/Hspa8/Nup50/Kpna2/Akap1/Cdk1/Mdm2/Ppp2ca/Nup85/Ywhae/Nup153/Nup155/Rangap1/Kpna1/Six2/Hdac3/Rbm22/Pola2/Hhex/Trim8/Sumo1/Rassf5/Glul/Tor1a/Nup35/Kpna4/Ptpn22/Plrg1/Lmna/Xpa/Txn1/Cdk5/Dvl1/Ran/Ipo5/Bag3/Plk1/Heatr3/Tnpo2/Pin1/Zic1/Ptgs2/Dclk3/Nup93/Ppp3r1/Lif/Six4/Nup54/Pkig/Tmem98/Abca7/Lrrk2/Skp1a/Topors/Nxt1/Mavs/Otud7b/Rpf2/Kpna7/Kat7/Morc3/Hnrnpu/Ipo8/Ints13/Wrap53/Tardbp/Ipo9/Ipo11/Cdkn2a/Tmem201/Msx1/Chchd10/Pom121/Mapk14/Snupn/Cfl1/Ilrun/Hnrnpm/Trp53/Rrs1/Hikeshi/Mapk1/Nup98/Ipo7	98
GO:0006979	GO:0006979	response to oxidative stress	130/4109	401/23174	5.40431e-13	5.49291e-11	3.91684e-11	Ngfr/Hnrnpd/Akr1b3/Akt1/Tmem161a/Axl/Ercc1/Nqo1/Hmox2/Aqp1/Mapk13/Map2k1/Hspb1/Prdx2/Ubqln1/Hmox1/Trap1/Ctnnb1/Ppp2cb/Hyal2/Ndufs2/Endog/Nfe2l2/Mmp9/Crk/Kdm6b/Atox1/Rwdd1/Ndufa12/Txnrd1/Mapk9/Pxdn/Eif2s1/Net1/Fos/Glrx/Dhfr/Gpx8/Gata4/Psmb5/Ripk3/Sod1/Abcc1/Msrb2/Ercc3/Rela/Capn1/Prdx5/Prdx3/Ankrd2/Pde8a/Idh1/Als2/Cflar/Ptprn/Pycr2/Prdx6/Nr4a2/Abl1/Tor1a/Itgav/Cat/Atrn/Slc7a11/Kpna4/Casp6/Xpa/Nr4a3/Txn1/Plk3/Prdx1/Hdac1/Sfpq/Mtf1/Nos3/Diablo/Atp2a2/Hsph1/Ezh2/Ogg1/Atg7/Nox1/Nono/G6pdx/Brf2/Rbpms/Casp3/Trpc6/Cryab/Cyp11a1/Gclc/Ptgs2/Srxn1/Ucp2/Chchd4/Sigmar1/Lrrk2/Atp13a2/Oxsr1/Aifm1/Gch1/Mcl1/Slc25a24/Lonp1/Mgat3/Adprhl2/Mmp3/Cdkn2a/Gskip/Ptgs1/Prkaa1/Prkca/Rnf7/Zfp622/Jun/Rhob/Cfl1/Lig1/Hnrnpm/Fxn/Ptk2b/Trp53/Ndufs8/Gstp1/Mapk1/Gpx1/Vkorc1l1/Romo1/Htra2/Mpv17	130
GO:0015980	GO:0015980	energy derivation by oxidation of organic compounds	92/4109	251/23174	6.34478e-13	6.34478e-11	4.52429e-11	Cox5a/Dlat/Sdhd/Akt1/Idh3g/Atp5d/Bax/Dlst/Cs/Trap1/Sdhb/Phlda2/Ndufs2/Slc25a13/Cox7c/Mdh2/Cdk1/Ndufa12/Ndufs7/Lyrm7/Mdh1/Ogdh/Dld/Prelid1/Uqcrb/Ndufs6/Ndufs4/Dnajc15/Sucla2/Myc/Ndufb9/Adsl/Aco2/Cyc1/Ndufa5/Ndufv2/Sdhaf2/Ndufb8/Phkg1/Uqcrc1/Idh1/Fastkd2/Ndufs1/Ndufa10/Pask/Fh1/Slc25a25/Ndufa8/Cat/Mtch2/Ndufaf1/Idh3b/Mtfr1/Nr4a3/Aco1/Vcp/Pgm2/Ndufc2/Idh3a/S100b/Chchd4/Rubcnl/Adrb1/Aldh5a1/Enpp1/Pank2/Cisd1/Uqcrfs1/Ppp1r3f/Etfrf1/Ppp1ca/Ccnb1/Cox6a1/Ndufa7/Cox10/Uqcrq/Pdha2/Ide/Gsk3a/Fxn/Uqcr10/Trp53/Ndufs8/Cox5b/Suclg2/Ldha/Cycs/Uqcrh/Ndufaf2/Ndufb6/Ptges3/Sco2	92
GO:0001667	GO:0001667	ameboidal-type cell migration	131/4109	406/23174	6.46684e-13	6.36419e-11	4.53813e-11	Apoh/Alox12/Pparg/Acvrl1/Efnb2/Itga3/Jup/Akt1/Folr1/Rac1/Paxip1/Ppard/Tgfb1/Has1/Gab2/Coro1c/Aqp1/Rab11a/Hspb1/Hmox1/Epha2/Rhoa/Emc10/Hyal2/Stc1/Gata2/Itga2/Gata3/Nfe2l2/Stard13/Plcg1/Cd40/Mmp9/Pfn1/Anxa6/Smurf2/C1qbp/Adora2b/Map2k3/Gipc1/Sgpl1/Flt4/Rtn4/Itgb3/Map3k3/Pecam1/Lgmn/Pdcd6/Plk2/Ptprg/Dmtn/Sh3bp1/Emp2/Vegfa/Csnk2b/Hbegf/Zfand5/Lrp5/Cd63/Atp5b/Atp5a1/Adam8/Itgb1/Map4k4/Ppm1f/Htr2b/Actr3/Adipor1/Glul/Pkn3/Abl1/Notch1/Nckap1/Itga4/Itgav/Spred1/Schip1/Pfn2/Pip5k1a/Glipr2/Cap1/Nos3/Pxn/Arhgdib/Strap/Sema4b/Nr2f2/Pak1/Adgra2/Dnaja4/Ptgs2/Tdgf1/Syde1/Egr3/Jcad/Ptpn23/P2ry12/Gpi1/Fgf1/Ago2/Nodal/Bag4/Serpine1/Scarb1/Sema7a/Dusp10/Mmrn2/Ptpn11/Arf6/Dock5/Tmem201/Cxcr4/Ccbe1/Lemd3/Prkca/Sema5b/Jun/Rhob/Cfl1/Fgf18/Adtrp/Ptk2b/T/Itgb1bp1/Kdr/Sema3e/Gpx1/Phactr4/Grem1/Prl2c2/Synj2bp	131
GO:0006626	GO:0006626	protein targeting to mitochondrion	40/4109	73/23174	9.72236e-13	9.30504e-11	6.63517e-11	Tomm40/Timm50/Timm23/Fis1/Timm13/Hspa4/Srebf1/Hsp90aa1/Dnajc15/Ywhaz/Tomm22/Samm50/Tomm70a/Grpel2/Hspd1/Pmpca/Tomm7/Pmpcb/Grpel1/Pdcd5/Bag3/Ptpn5/Uqcrc2/Timm17b/Parl/Chchd4/Lrrk2/Bag4/Immp1l/Cdkn2a/Dusp18/Timm8a1/Timm29/Prkaa1/Gsk3a/Timm17a/Romo1/Dnlz/Tomm5/Tomm20	40
GO:0008637	GO:0008637	apoptotic mitochondrial changes	52/4109	110/23174	9.75528e-13	9.30504e-11	6.63517e-11	Hk2/Akt1/Ggct/Timm50/Ier3/Bax/Fam162a/Bcl2l1/Ppp2cb/Slc25a5/Mmp9/Fis1/Mapk9/Prelid1/Cideb/Pmaip1/Rhot2/Ndufs1/Hspd1/Bok/Mtch2/Lmna/Slc35f6/Triap1/Pdcd5/Slc25a4/Vps35/Gclc/Cck/Ccar2/Parl/Acaa2/Aifm1/Higd1a/Mcl1/Naif1/Pla2g6/Cdkn2a/Plaur/Cd24a/Sfn/Chchd10/Rnf7/Jun/Mllt11/Gsk3a/Bloc1s2/Bak1/Fxn/Trp53/Gpx1/Dap3	52
GO:0007265	GO:0007265	Ras protein signal transduction	132/4109	414/23174	1.38687e-12	1.30282e-10	9.29004e-11	Ngfr/Rab5b/Rnd2/Kpnb1/Itga3/Foxm1/Rac1/Rab34/Rhoc/Rab8a/Cyth2/Ralb/Arhgef40/Rab11a/Map2k1/Rasa4/Cdc42/Arpp19/Rhoa/Rala/Ppp2cb/Setdb1/Eps8/Cyth1/Tnfaip1/Crk/Cyth3/Rab5c/Rab4a/Wasf1/Rhobtb1/Fgd6/Rab21/Rab1a/Rtn4/Gna13/Rab10/Pecam1/Rab37/Rab15/Net1/F2rl1/Plk2/Spry2/Arl6/Lztr1/Rab12/Psd2/Spry4/Arap3/Rab1b/Arhgdia/Rabgef1/Hras/Eps8l2/Farp1/Rhot2/Itgb1/Als2/Map4k4/Gpr35/Abl2/Abl1/Rab14/Notch1/Nckap1/Usp50/Ngf/Notch2/Gpsm2/Arhgef2/Sdcbp/Pdpn/Cnksr1/Rhof/Mapkapk5/Brap/Rab35/Arhgdib/Cyfip1/Rab38/Rasgrp4/Rab6a/Eras/Mcf2l/Rab20/Arhgef7/Ednra/Lpar2/Dnm2/Arhgef5/Hacd3/Vav3/Cbl/Dhcr24/Rtkn/Adrb1/Rfxank/Rap2b/Ralgapa2/Ripor1/Ctnnal1/Icmt/Rapgef1/Rhou/Arhgef10l/Rgl2/Rhod/Arf6/Gpr4/Arhgef37/Cdc42ep2/Cdc42se1/Ggnbp1/Prex2/Arhgef39/Rap2a/Cdc42se2/Rap1b/Jun/Rab7b/Rhob/Rras2/Gm14137/Rab31/Grb2/Rab44/Phactr4/Dok1/Rhog/Rab7/Synj2bp	132
GO:0033157	GO:0033157	regulation of intracellular protein transport	80/4109	209/23174	1.50148e-12	1.38943e-10	9.90767e-11	Grasp/Jup/Bcap31/Tgfb1/Arpc2/Cdc42/Nutf2/Ube2g2/Dmap1/Hyal2/Chp1/Gdi1/Myo1c/Akap1/Fis1/Snx3/Mdm2/Ppp2ca/Sar1b/Srebf1/Ywhae/Ppm1a/Xpo4/Dmtn/Rangap1/Hdac3/Rbm22/Hras/Actr3/Uhmk1/Stom/Ptpn1/Ptpn22/Asph/Txn1/Plk3/Cdk5/Tomm7/Ran/Edem1/Pdcd5/Ipo5/Pak1/Nucb1/Bag3/Ptpn5/Gripap1/Zic1/Ptgs2/Parl/Chchd4/Thoc5/Ice1/Nup54/Oaz1/Pkig/Ccl2/Lrrk2/Atp13a2/Bag4/Mavs/Cd81/Ripor1/Oaz2/Tardbp/Ubac2/Ptpn11/Cdkn2a/Insig1/Sfn/Slc35d3/Prkaa1/Mtcl1/Mapk14/Gsk3a/Itgb1bp1/Mapk1/Ifi27/B3gat3/Wipf1	80
GO:0032386	GO:0032386	regulation of intracellular transport	137/4109	437/23174	2.1038e-12	1.91817e-10	1.3678e-10	Grasp/Sec24b/Jup/Bcap31/Tgfb1/Ier3/Ppp1cc/Gab2/Map2k1/Hmox1/Arpc2/Cdc42/Hap1/Bcl2l1/Nutf2/Ube2g2/Dmap1/Hyal2/Chp1/Gata2/Gdi1/Cyth1/Myo1c/Akap1/Adora2b/Fis1/Gipc1/Snx3/Rab21/Mdm2/Ppp2ca/Sar1b/Srebf1/Ywhae/Ppm1a/Nup153/Xpo4/Dmtn/Rangap1/Prepl/Hdac3/Rbm22/Cnih2/Rabgef1/Hras/Actr3/Tnnt2/Uhmk1/Stxbp1/Stom/Ptpn1/Pfn2/Ptpn22/Asph/Txn1/Plk3/Khdrbs1/Cdk5/Tomm7/Dvl1/Stx18/Ran/Atp2a2/Edem1/Pdcd5/Ipo5/Pak1/Nucb1/Bag3/Ptpn5/Gripap1/Msn/Mtmr2/Arv1/Cryab/Fez1/Vps11/Anxa2/Zic1/Ptgs2/Dnajc13/P2ry2/Parl/Chchd4/Vps18/Thoc5/Ice1/Dbn1/Nup54/Map2k2/Oaz1/Pkig/Ccl2/Ptpn23/Lrrk2/Atp13a2/Bag4/Mavs/Cd81/Inpp4b/Ripor1/Oaz2/Tardbp/Ubac2/Trim46/Ptpn11/Cdkn2a/Insig1/Preb/Sfn/Arf1/Slc35d3/Prkaa1/Vamp8/Prkca/Mtcl1/Ezr/Rap1b/Map1b/Reep1/Chmp3/Mapk14/Cpsf6/Gsk3a/Sphk2/Kcnh1/Cdh3/Itgb1bp1/Ncs1/Mapk1/Mapk15/Ifi27/B3gat3/Ehd2/Wipf1/Prkcg/Tnnc1	137
GO:0006119	GO:0006119	oxidative phosphorylation	47/4109	96/23174	2.43376e-12	2.18686e-10	1.55939e-10	Cox5a/Sdhd/Rhoa/Ndufs2/Cox7c/Cdk1/Ndufa12/Dld/Uqcrb/Ndufs6/Dnajc15/Myc/Ndufb9/Cyc1/Atp5o/Ndufv2/Uqcc2/Sdhaf2/Ndufb8/Atp5b/Uqcrc1/Ndufs1/Ndufa10/Ndufa8/Mtch2/Ndufaf1/Vcp/Stoml2/Slc25a33/Ndufc2/Cox7a2/Gadd45gip1/Uqcrfs1/Ccnb1/Cox6a1/Ndufa7/Pde12/Uqcrq/Chchd10/Fxn/Uqcr10/Ndufs8/Cox5b/Pgk1/Cycs/Uqcrh/Ndufb6	47
GO:0042176	GO:0042176	regulation of protein catabolic process	122/4109	376/23174	2.61406e-12	2.31531e-10	1.65098e-10	Cyp51/Akt1/Bcap31/Snx9/Ier3/Rad23a/Sgta/Ubqln1/Psmd2/Ubqln4/Ube2g2/Faf1/Psen2/Odc1/Psmd3/Uchl5/Smurf2/Gipc1/Snx3/Mdm2/Fzr1/Ppp2ca/Mapk9/Rnf185/Trib2/Grin2c/Sumo2/Gga3/Hsp90aa1/Nkd2/Hmgcr/Plk2/Laptm4b/Csnk1e/Cblb/Usp7/Hsp90ab1/Uqcc2/Ddb1/Il33/Rela/Arih1/Rnf41/Agap2/Adam8/Smad7/Sumo1/Pdcl3/Rhbdd1/Psmd1/Atg4b/Psmd14/Aurka/Sdcbp/Rad23b/Vcp/Rgp1/Plk3/Dvl1/Ube2k/Mad2l1/Edem1/Atg7/Furin/Det1/Plk1/Msn/Cul4a/Vps35/Gabarapl2/Vps11/Pin1/Ldlr/Anxa2/Fbxo22/Gclc/Snx1/Smarcc1/Trib1/Psmf1/Senp1/Ccar2/Sf3b3/Nsf/Oaz1/Lrrk2/Atp13a2/Socs5/Azin1/Cd81/Rilp/Foxf2/Usp5/Smurf1/Phb/Stub1/Oaz2/Cop1/Ubac2/Bag2/Mgat3/Disc1/Cdkn2a/Csnk2a2/Usp14/Gja1/Trim32/Ezr/Nrd1/Zfand2a/Gsk3a/Ptk2b/Hipk2/Mapk15/Gpx1/Arih2/Rgma/Ubxn1/Dda1/Csnk2a1/Prkcg/Rab7	122
GO:0032543	GO:0032543	mitochondrial translation	40/4109	75/23174	3.11619e-12	2.72118e-10	1.9404e-10	Hars/Mrpl2/Mrpl52/Mrps25/Coa3/C1qbp/Gfm2/Mrpl57/Mief1/Yars2/Aars2/Lrpprc/Uqcc2/Mrpl16/Mrpl43/Fastkd2/Mrpl44/Dars2/Gfm1/Gatb/Mrps15/Gars/Mrpl51/Mrps11/Mrps17/Lars2/Mrps2/Mrpl47/Mrps34/Mrps6/Mrps35/Tsfm/Mrps27/Ndufa7/Mrps12/Mrps16/Mrps21/Chchd1/Ptcd3/Tufm	40
GO:0010257	GO:0010257	NADH dehydrogenase complex assembly	29/4109	45/23174	4.92711e-12	4.18467e-10	2.98398e-10	Ndufb2/Ndufa2/Ndufs7/Ndufs4/Ndufb9/Ndufa5/Ndufb8/Ndufb3/Ndufa10/Ndufa8/Ndufaf1/Ndufaf5/Ndufb5/Acad9/Ndufaf4/Ndufs5/Tmem126b/Ndufc2/Ndufab1/Ndufb7/Nubpl/Aifm1/Ndufc1/Ndufb10/Ndufs8/Ndufaf3/Ndufb6/Ndufaf8/Ndufb1-ps	29
GO:0032981	GO:0032981	mitochondrial respiratory chain complex I assembly	29/4109	45/23174	4.92711e-12	4.18467e-10	2.98398e-10	Ndufb2/Ndufa2/Ndufs7/Ndufs4/Ndufb9/Ndufa5/Ndufb8/Ndufb3/Ndufa10/Ndufa8/Ndufaf1/Ndufaf5/Ndufb5/Acad9/Ndufaf4/Ndufs5/Tmem126b/Ndufc2/Ndufab1/Ndufb7/Nubpl/Aifm1/Ndufc1/Ndufb10/Ndufs8/Ndufaf3/Ndufb6/Ndufaf8/Ndufb1-ps	29
GO:0010821	GO:0010821	regulation of mitochondrion organization	58/4109	134/23174	5.03485e-12	4.21839e-10	3.00802e-10	Hk2/Akt1/Ier3/Bax/Fam162a/Bcl2l1/Slc25a5/Mmp9/Fis1/Cdc37/Vdac1/Srebf1/Lig3/Prelid1/Golph3/Cideb/Mief1/Pmaip1/Rnf41/Rhot2/Bok/Optn/Mfn1/Lmna/Stoml2/Tomm7/Slc35f6/Triap1/Atg7/Pdcd5/Bag3/Ptpn5/Cttn/Vps35/Dhodh/Parl/Vat1/Oma1/Lrrk2/Atp13a2/Acaa2/Bag4/Inf2/Higd1a/Smurf1/Pla2g6/Cdkn2a/Plaur/Chchd10/Prkaa1/Mllt11/Gsk3a/Bak1/Fxn/Trp53/Kdr/Gpx1/Htra2	58
GO:0034655	GO:0034655	nucleobase-containing compound catabolic process	131/4109	418/23174	6.54957e-12	5.41431e-10	3.8608e-10	Hnrnpd/Hk2/Gmpr2/Ier3/Bax/Eno2/Ptbp1/Cnp/Hnrnpa0/Carhsp1/Mettl16/Pgam1/Naf1/Endog/Mapkapk2/Fxr2/Nudt4/Supv3l1/Ddit4/Hint1/Upp1/Ogdh/Pgam2/Smg8/Cnot8/Nt5c/Pfkp/Entpd5/Samd4/Dcp1a/Pabpc1/Pop1/Myc/Pycrl/Ncbp2/Noct/Tpi1/Vegfa/Lrpprc/Nudt3/Polr2d/Etf1/Mus81/Rnaseh2c/Adpgk/Eif4a3/Hprt/Exosc7/Nudt5/Cnot9/Pkp1/Vim/Dut/Mtch2/E2f1/Ahcy/Eif6/Exosc9/Nudt17/Exosc3/Ncbp1/Vcp/Magoh/Ybx1/Gale/Mrto4/Cda/Acot7/Nudt9/P2rx7/Dera/Aldoa/Rbm10/Dkc1/Eri1/Lsm6/Lsm4/Dcps/Tirap/Pkm/Mpi/Dis3l/Nt5e/Syncrip/Mif/Upb1/Exosc4/Sirt6/Lsm7/Galt/Edc4/Gpi1/Cnot1/Upf3b/Nudt1/Ago2/Aifm1/Hk1/Lsm1/Enpp1/Rbm8a/Bpgm/Edc3/Foxk2/Exosc2/Hnrnpu/Ythdf2/Elavl1/Dnph1/Trir/Tardbp/Csdc2/Pde12/Cdkn2a/Patl1/Entpd1/Foxl2/Prkaa1/Rexo4/Gapdh/Hnrnpm/Trp53/Hnrnpc/Pgk1/Gspt1/Ldha/Pym1/Itpa/Rbm8a2/Lsm5/Samd4b	131
GO:0010631	GO:0010631	epithelial cell migration	97/4109	280/23174	7.05999e-12	5.75946e-10	4.10692e-10	Apoh/Alox12/Pparg/Acvrl1/Efnb2/Itga3/Jup/Akt1/Paxip1/Ppard/Tgfb1/Gab2/Coro1c/Aqp1/Rab11a/Hspb1/Hmox1/Epha2/Rhoa/Emc10/Stc1/Gata2/Itga2/Gata3/Nfe2l2/Stard13/Plcg1/Cd40/Mmp9/Pfn1/Adora2b/Map2k3/Gipc1/Flt4/Rtn4/Itgb3/Map3k3/Pecam1/Lgmn/Pdcd6/Plk2/Ptprg/Sh3bp1/Emp2/Vegfa/Csnk2b/Hbegf/Cd63/Atp5b/Atp5a1/Adam8/Itgb1/Map4k4/Ppm1f/Adipor1/Glul/Pkn3/Abl1/Notch1/Itgav/Spred1/Pfn2/Glipr2/Nos3/Pxn/Strap/Nr2f2/Adgra2/Dnaja4/Ptgs2/Tdgf1/Egr3/Jcad/Ptpn23/Gpi1/Fgf1/Serpine1/Scarb1/Dusp10/Mmrn2/Ptpn11/Arf6/Dock5/Ccbe1/Lemd3/Prkca/Jun/Rhob/Fgf18/Adtrp/Ptk2b/Itgb1bp1/Kdr/Gpx1/Grem1/Prl2c2/Synj2bp	97
GO:0090130	GO:0090130	tissue migration	98/4109	284/23174	7.15325e-12	5.75976e-10	4.10713e-10	Apoh/Alox12/Pparg/Acvrl1/Efnb2/Itga3/Jup/Akt1/Paxip1/Ppard/Tgfb1/Gab2/Coro1c/Aqp1/Rab11a/Hspb1/Hmox1/Epha2/Rhoa/Emc10/Stc1/Gata2/Itga2/Gata3/Nfe2l2/Stard13/Plcg1/Cd40/Mmp9/Pfn1/Adora2b/Map2k3/Gipc1/Flt4/Rtn4/Itgb3/Map3k3/Pecam1/Lgmn/Pdcd6/Plk2/Ptprg/Sh3bp1/Emp2/Vegfa/Csnk2b/Hbegf/Cd63/Atp5b/Atp5a1/Adam8/Itgb1/Map4k4/Ppm1f/Adipor1/Glul/Pkn3/Abl1/Notch1/Itgav/Spred1/Pfn2/Glipr2/Nos3/Pxn/Strap/Nr2f2/Adgra2/Dnaja4/Ptgs2/Tdgf1/Egr3/Jcad/Ptpn23/Gpi1/Fgf1/Serpine1/Scarb1/Dusp10/Mmrn2/Ptpn11/Arf6/Dock5/Ccbe1/Lemd3/Prkca/Jun/Rhob/Fgf18/Adtrp/Ptk2b/T/Itgb1bp1/Kdr/Gpx1/Grem1/Prl2c2/Synj2bp	98
GO:0090132	GO:0090132	epithelium migration	97/4109	282/23174	1.12588e-11	8.94927e-10	6.38148e-10	Apoh/Alox12/Pparg/Acvrl1/Efnb2/Itga3/Jup/Akt1/Paxip1/Ppard/Tgfb1/Gab2/Coro1c/Aqp1/Rab11a/Hspb1/Hmox1/Epha2/Rhoa/Emc10/Stc1/Gata2/Itga2/Gata3/Nfe2l2/Stard13/Plcg1/Cd40/Mmp9/Pfn1/Adora2b/Map2k3/Gipc1/Flt4/Rtn4/Itgb3/Map3k3/Pecam1/Lgmn/Pdcd6/Plk2/Ptprg/Sh3bp1/Emp2/Vegfa/Csnk2b/Hbegf/Cd63/Atp5b/Atp5a1/Adam8/Itgb1/Map4k4/Ppm1f/Adipor1/Glul/Pkn3/Abl1/Notch1/Itgav/Spred1/Pfn2/Glipr2/Nos3/Pxn/Strap/Nr2f2/Adgra2/Dnaja4/Ptgs2/Tdgf1/Egr3/Jcad/Ptpn23/Gpi1/Fgf1/Serpine1/Scarb1/Dusp10/Mmrn2/Ptpn11/Arf6/Dock5/Ccbe1/Lemd3/Prkca/Jun/Rhob/Fgf18/Adtrp/Ptk2b/Itgb1bp1/Kdr/Gpx1/Grem1/Prl2c2/Synj2bp	97
GO:0009060	GO:0009060	aerobic respiration	38/4109	72/23174	1.64948e-11	1.29453e-09	9.23092e-10	Cox5a/Dlat/Sdhd/Idh3g/Atp5d/Dlst/Cs/Sdhb/Cox7c/Mdh2/Ndufs7/Mdh1/Ogdh/Uqcrb/Sucla2/Adsl/Aco2/Sdhaf2/Idh1/Fh1/Cat/Idh3b/Mtfr1/Aco1/Vcp/Idh3a/Pank2/Cox6a1/Cox10/Pdha2/Ide/Fxn/Uqcr10/Ndufs8/Cox5b/Suclg2/Cycs/Uqcrh	38
GO:0022411	GO:0022411	cellular component disassembly	114/4109	353/23174	1.8877e-11	1.46297e-09	1.0432e-09	Hk2/Smarcb1/Hpn/Scin/Dusp3/Bax/Mcoln1/Ubqln1/Arpc2/Mid1ip1/Ubqln4/Endog/Hspa8/Capza2/Eps8/Sqstm1/Dyrk3/Fis1/Cdc37/Cdk1/Ddit4/Vdac1/Srebf1/Vrk1/Klc1/Carmil1/Smn1/Gfm2/F2rl1/Dmtn/Acin1/Myc/Sh3bp1/Twf1/Sharpin/Snap29/Denr/Twf2/Tmem173/Etf1/Wdr45b/Rnf41/Bok/Eif2d/Optn/Camsap1/Spef1/Stmn2/Map1lc3a/Arhgef2/Asph/Tmod1/Vcp/Pdpn/Kif2c/Plk3/Capzb/Cdk5/Pex14/Tomm7/Add1/Vps33a/Wipi2/Mtpn/Atg7/Plk1/Cttn/Katnb1/Gabarapl2/Ccsap/Smarcc1/Atg12/Ogfod1/Parl/Nsf/Gas2l1/Rubcnl/Aifm1/Smarce1/Mical2/Atg9b/Smurf1/Epg5/Plekhh2/Camsap2/Zmpste24/Bmerb1/Cdkn2a/Kif2b/Cd24a/Smcr8/Chchd10/Carmil2/Foxl2/Vamp8/Kif18b/Map1b/Grwd1/Cfl1/Capg/Gsk3a/Abce1/Tmod3/Trp53/Gspt1/Gak/Pym1/Tecpr1/Blcap/Htra2/Capza1/Exoc8/Smarcd2/Eif5a	114
GO:0022900	GO:0022900	electron transport chain	42/4109	85/23174	2.40513e-11	1.84097e-09	1.31274e-09	Cox5a/Sdhd/Sdhb/Ndufs2/Slc25a13/Cox7c/Cdk1/Ndufa12/Dld/Uqcrb/Ndufs6/Ndufs4/Dnajc15/Ndufb9/Cyc1/Ndufa5/Ndufv2/Sdhaf2/Ndufb8/Uqcrc1/Ndufs1/Ndufb3/Ndufa10/Ndufa8/Mtch2/Ndufaf1/Ndufc2/Aldh5a1/Uqcrfs1/Etfrf1/Ccnb1/Cox6a1/Ndufa7/Uqcrq/Uqcr10/Ndufs8/Cox5b/Cycs/Uqcrh/Ndufaf2/Ndufb6/Sco2	42
GO:0031334	GO:0031334	positive regulation of protein complex assembly	86/4109	243/23174	3.03516e-11	2.29488e-09	1.63641e-09	Rac1/Psmc3/Paxip1/Rhoc/Snx9/Scin/Tgfb1/Pih1d1/Bax/Arpc2/Cdt1/Nphs1/Ctnnb1/Rhoa/Arpc5/Faf1/Piezo1/Myo1c/Pfn1/G3bp1/Csf2/Wasf1/Rhobtb1/Cand1/Actr2/Mapk9/Drg1/Hsp90aa1/Trim27/Carmil1/Iqgap2/Psmc6/Sub1/Vegfa/Bin1/Ppp2r5b/Fosl1/Sumo1/Actr3/Arpc5l/Nckap1/Usp50/Mapre1/Pfn2/Vcp/Psmc2/G3bp2/Arpc3/Arpc1b/Cyfip1/Psmc4/Fchsd2/Pak1/Cttn/Msn/Cck/Arhgef5/Ice1/Cebpa/Epn1/Slain2/P2ry12/Cnot1/Bag4/Aim2/Csf3/Stub1/Dhx33/Mmp3/Arf6/Cdc42ep2/Eif4g1/Cd24a/Arf1/Carmil2/Mtln/Jun/Map1b/Gm14137/Ide/Ptk2b/Trp53/Grb2/Nck2/Trabd2b/Arpc4	86
GO:0006403	GO:0006403	RNA localization	66/4109	169/23174	4.71467e-11	3.5218e-09	2.5113e-09	Zfp385a/Prpf6/Pih1d1/Slbp/Ddx39/Phax/Ddx19a/Myo1c/Srsf1/Ltv1/Znhit3/Nup85/Yy1/Nup153/Xpo7/Nup155/Ncbp2/Srsf7/Lrpprc/Polr2d/Hhex/Alyref/Thoc3/Nop58/Eif6/Exosc3/Ncbp1/Magoh/Ndc1/Khdrbs1/Sfpq/G3bp2/Ran/Sec13/Dkc1/Terf2/Nup93/Igf2bp2/Thoc5/Nup54/Nxt1/Exosc2/Hnrnpu/Nup43/Thoc6/Wrap53/Sem1/Fbl/Nupl2/Nup160/Pom121/Thoc7/Snupn/Cpsf6/Mrpl18/Abce1/Hnrnpa3/Rrs1/Nup98/Tcp1/Srsf3/Rbm15b/Sarnp/Eif5a/Seh1l/Tomm20	66
GO:0046394	GO:0046394	carboxylic acid biosynthetic process	114/4109	358/23174	5.05001e-11	3.71709e-09	2.65056e-09	Alox12/Hk2/Tgfb1/Ier3/Has1/Eno2/Mri1/Elovl1/Mid1ip1/Pgam1/Cad/Lta4h/Ptgis/Acadvl/Ddit4/Mapk9/Ogdh/Pgam2/Srebf1/Adi1/Aloxe3/Acly/Mthfd1/Pfkp/Entpd5/Dhfr/Glud1/Myc/Pycrl/Gart/Tpi1/Psat1/Gsto1/Fasn/Got1/Scd2/Adpgk/Asl/Alox5/Acadl/Gls/Atic/Slc45a3/Glul/Pycr2/Lpgat1/Sephs1/Mgst3/Dhrs9/Mtch2/Eif6/Abcd3/Gale/Akr1a1/Mecr/Acot7/Ugdh/Enoph1/Psph/P2rx7/Ldhb/Bcat1/Aldoa/Ndufab1/Star/Got2/Tecr/Elovl4/Acsbg1/Pkm/Mpi/Elovl5/Scap/Ptgs2/Mif/Upb1/Hacd3/Myo5a/Sirt6/Hacd2/Galt/Gpi1/Decr2/Hk1/Scd1/Gch1/Degs1/Bpgm/Foxk2/Mthfd1l/Elovl6/Insig1/Cltc/Ptgs1/Mcat/Sephs2/Prkaa1/Ptges/Lipg/Gapdh/Trp53/Ap2a1/Pgk1/Mtap/Ldha/Hacd1/Mthfs/Prkag1/Gad1/Ptges3/Noxred1/Chst14/Ass1/Mthfsl	114
GO:0009201	GO:0009201	ribonucleoside triphosphate biosynthetic process	59/4109	144/23174	5.09602e-11	3.71709e-09	2.65056e-09	Atp5f1/Hk2/Tgfb1/Atp5d/Impdh1/Ier3/Eno2/Map2k1/Bcl2l1/Pgam1/Cad/Slc25a13/Atp5e/Atp5g3/Ddit4/Ogdh/Pgam2/Pfkp/Entpd5/Myc/Cyc1/Atp5j/Atp5o/Tpi1/Adpgk/Atp5b/Atp5a1/Atp5c1/Nme7/Mtch2/Eif6/Vcp/Stoml2/Gale/P2rx7/Ndufc2/Aldoa/Pkm/Mpi/Mif/Atp5h/Sirt6/Galt/Gpi1/Hk1/Nme1/Atp5j2/Atp5l/Bpgm/Foxk2/Entpd1/Prkaa1/Atp5k/Sphk2/Gapdh/Trp53/Cox5b/Pgk1/Atp5g2	59
GO:0016053	GO:0016053	organic acid biosynthetic process	114/4109	359/23174	6.12429e-11	4.36672e-09	3.11379e-09	Alox12/Hk2/Tgfb1/Ier3/Has1/Eno2/Mri1/Elovl1/Mid1ip1/Pgam1/Cad/Lta4h/Ptgis/Acadvl/Ddit4/Mapk9/Ogdh/Pgam2/Srebf1/Adi1/Aloxe3/Acly/Mthfd1/Pfkp/Entpd5/Dhfr/Glud1/Myc/Pycrl/Gart/Tpi1/Psat1/Gsto1/Fasn/Got1/Scd2/Adpgk/Asl/Alox5/Acadl/Gls/Atic/Slc45a3/Glul/Pycr2/Lpgat1/Sephs1/Mgst3/Dhrs9/Mtch2/Eif6/Abcd3/Gale/Akr1a1/Mecr/Acot7/Ugdh/Enoph1/Psph/P2rx7/Ldhb/Bcat1/Aldoa/Ndufab1/Star/Got2/Tecr/Elovl4/Acsbg1/Pkm/Mpi/Elovl5/Scap/Ptgs2/Mif/Upb1/Hacd3/Myo5a/Sirt6/Hacd2/Galt/Gpi1/Decr2/Hk1/Scd1/Gch1/Degs1/Bpgm/Foxk2/Mthfd1l/Elovl6/Insig1/Cltc/Ptgs1/Mcat/Sephs2/Prkaa1/Ptges/Lipg/Gapdh/Trp53/Ap2a1/Pgk1/Mtap/Ldha/Hacd1/Mthfs/Prkag1/Gad1/Ptges3/Noxred1/Chst14/Ass1/Mthfsl	114
GO:0009206	GO:0009206	purine ribonucleoside triphosphate biosynthetic process	58/4109	141/23174	6.12749e-11	4.36672e-09	3.11379e-09	Atp5f1/Hk2/Tgfb1/Atp5d/Impdh1/Ier3/Eno2/Map2k1/Bcl2l1/Pgam1/Slc25a13/Atp5e/Atp5g3/Ddit4/Ogdh/Pgam2/Pfkp/Entpd5/Myc/Cyc1/Atp5j/Atp5o/Tpi1/Adpgk/Atp5b/Atp5a1/Atp5c1/Nme7/Mtch2/Eif6/Vcp/Stoml2/Gale/P2rx7/Ndufc2/Aldoa/Pkm/Mpi/Mif/Atp5h/Sirt6/Galt/Gpi1/Hk1/Nme1/Atp5j2/Atp5l/Bpgm/Foxk2/Entpd1/Prkaa1/Atp5k/Sphk2/Gapdh/Trp53/Cox5b/Pgk1/Atp5g2	58
GO:0022904	GO:0022904	respiratory electron transport chain	40/4109	81/23174	7.30533e-11	5.14693e-09	3.67014e-09	Cox5a/Sdhd/Sdhb/Ndufs2/Slc25a13/Cox7c/Cdk1/Ndufa12/Dld/Uqcrb/Ndufs6/Dnajc15/Ndufb9/Cyc1/Ndufa5/Ndufv2/Sdhaf2/Ndufb8/Uqcrc1/Ndufs1/Ndufa10/Ndufa8/Mtch2/Ndufaf1/Ndufc2/Aldh5a1/Uqcrfs1/Etfrf1/Ccnb1/Cox6a1/Ndufa7/Uqcrq/Uqcr10/Ndufs8/Cox5b/Cycs/Uqcrh/Ndufaf2/Ndufb6/Sco2	40
GO:0006754	GO:0006754	ATP biosynthetic process	55/4109	131/23174	7.42819e-11	5.17469e-09	3.68993e-09	Atp5f1/Hk2/Tgfb1/Atp5d/Ier3/Eno2/Map2k1/Bcl2l1/Pgam1/Slc25a13/Atp5e/Atp5g3/Ddit4/Ogdh/Pgam2/Pfkp/Entpd5/Myc/Cyc1/Atp5j/Atp5o/Tpi1/Adpgk/Atp5b/Atp5a1/Atp5c1/Mtch2/Eif6/Vcp/Stoml2/Gale/P2rx7/Ndufc2/Aldoa/Pkm/Mpi/Mif/Atp5h/Sirt6/Galt/Gpi1/Hk1/Atp5j2/Atp5l/Bpgm/Foxk2/Entpd1/Prkaa1/Atp5k/Sphk2/Gapdh/Trp53/Cox5b/Pgk1/Atp5g2	55
GO:0042775	GO:0042775	mitochondrial ATP synthesis coupled electron transport	32/4109	57/23174	7.65031e-11	5.27021e-09	3.75805e-09	Cox5a/Sdhd/Ndufs2/Cox7c/Cdk1/Ndufa12/Dld/Uqcrb/Ndufs6/Dnajc15/Ndufb9/Cyc1/Ndufv2/Sdhaf2/Ndufb8/Uqcrc1/Ndufa10/Ndufa8/Mtch2/Ndufaf1/Ndufc2/Uqcrfs1/Ccnb1/Cox6a1/Ndufa7/Uqcrq/Uqcr10/Ndufs8/Cox5b/Cycs/Uqcrh/Ndufb6	32
GO:0009145	GO:0009145	purine nucleoside triphosphate biosynthetic process	58/4109	142/23174	8.57985e-11	5.84561e-09	4.16835e-09	Atp5f1/Hk2/Tgfb1/Atp5d/Impdh1/Ier3/Eno2/Map2k1/Bcl2l1/Pgam1/Slc25a13/Atp5e/Atp5g3/Ddit4/Ogdh/Pgam2/Pfkp/Entpd5/Myc/Cyc1/Atp5j/Atp5o/Tpi1/Adpgk/Atp5b/Atp5a1/Atp5c1/Nme7/Mtch2/Eif6/Vcp/Stoml2/Gale/P2rx7/Ndufc2/Aldoa/Pkm/Mpi/Mif/Atp5h/Sirt6/Galt/Gpi1/Hk1/Nme1/Atp5j2/Atp5l/Bpgm/Foxk2/Entpd1/Prkaa1/Atp5k/Sphk2/Gapdh/Trp53/Cox5b/Pgk1/Atp5g2	58
GO:0032388	GO:0032388	positive regulation of intracellular transport	74/4109	201/23174	8.75796e-11	5.9021e-09	4.20863e-09	Jup/Bcap31/Tgfb1/Gab2/Arpc2/Cdc42/Bcl2l1/Nutf2/Dmap1/Hyal2/Gata2/Myo1c/Adora2b/Fis1/Rab21/Mdm2/Sar1b/Ywhae/Ppm1a/Xpo4/Hdac3/Rbm22/Hras/Actr3/Stxbp1/Stom/Ptpn22/Asph/Plk3/Khdrbs1/Cdk5/Tomm7/Stx18/Ran/Edem1/Pdcd5/Ipo5/Pak1/Bag3/Ptpn5/Msn/Mtmr2/Fez1/Vps11/Anxa2/Zic1/Ptgs2/Ice1/Oaz1/Ccl2/Ptpn23/Mavs/Cd81/Ripor1/Oaz2/Tardbp/Trim46/Sfn/Arf1/Slc35d3/Prkaa1/Vamp8/Mtcl1/Ezr/Mapk14/Cpsf6/Gsk3a/Sphk2/Cdh3/Itgb1bp1/Mapk1/B3gat3/Ehd2/Wipf1	74
GO:2001233	GO:2001233	regulation of apoptotic signaling pathway	126/4109	412/23174	9.95891e-11	6.63927e-09	4.73429e-09	Gnai3/Ngfr/Tpd52l1/Raf1/Zfp385a/Eef1e1/Akt1/Bcap31/Tmem161a/Pih1d1/Ier3/Bax/Fam162a/Map2k1/Hspb1/Cd44/Prdx2/Ubqln1/Hmox1/Ndufs3/Trap1/Tmbim1/Ctnnb1/Ppp2r1a/Bcl2l1/G0s2/Hyal2/Faf1/Psen2/Tnfrsf22/Nfe2l2/Slc25a5/Serinc3/Mmp9/Csf2/Fis1/Unc5b/Mdm2/Mapk9/Bdkrb2/Prelid1/Hnrnpk/Vdac2/Gata4/Cideb/Ripk3/Stk3/Myc/Deptor/Grina/Mapk8ip2/Rrn3/Pak2/Sod1/Tnfrsf12a/Vegfa/Pmaip1/Rad9a/Rela/Ankrd2/Agap2/Cflar/Bok/Ing5/Nr4a2/Itgav/Itga6/Mtch2/Ptpn1/Lmna/Bcl10/Dnaja1/Txndc12/Hdac1/Sfpq/Cdk11b/Tnfrsf4/Slc35f6/Triap1/Erp29/Hsph1/Ybx3/Pdcd5/Cttn/Nox1/Nono/Sh3rf1/Ppp2r1b/Fem1b/Gclc/Ptgs2/Mif/Ccar2/Parl/Lrrk2/Acaa2/Inhbb/Serpine1/Tnfrsf23/Ctnna1/Higd1a/Armc10/Mcl1/Ppp1ca/Mrtfa/Pla2g6/Plaur/Msx1/Chchd10/Lgals3/Trim32/Cx3cr1/Traf7/Yap1/Mllt11/S100a8/Gsk3a/Spop/Bak1/Fxn/Trp53/Tpt1/Rnf183/Gpx1/Nck2/Htra2	126
GO:0010632	GO:0010632	regulation of epithelial cell migration	80/4109	225/23174	1.12816e-10	7.44105e-09	5.30601e-09	Apoh/Alox12/Pparg/Acvrl1/Itga3/Jup/Akt1/Tgfb1/Gab2/Coro1c/Aqp1/Rab11a/Hspb1/Hmox1/Epha2/Rhoa/Emc10/Stc1/Gata2/Itga2/Gata3/Nfe2l2/Stard13/Plcg1/Cd40/Mmp9/Pfn1/Adora2b/Map2k3/Flt4/Rtn4/Itgb3/Map3k3/Lgmn/Pdcd6/Plk2/Ptprg/Sh3bp1/Emp2/Vegfa/Csnk2b/Hbegf/Cd63/Atp5b/Atp5a1/Map4k4/Ppm1f/Adipor1/Glul/Abl1/Notch1/Spred1/Pfn2/Glipr2/Nos3/Strap/Nr2f2/Adgra2/Dnaja4/Ptgs2/Tdgf1/Jcad/Ptpn23/Gpi1/Fgf1/Serpine1/Dusp10/Mmrn2/Arf6/Dock5/Ccbe1/Prkca/Jun/Rhob/Fgf18/Ptk2b/Itgb1bp1/Kdr/Prl2c2/Synj2bp	80
GO:0016197	GO:0016197	endosomal transport	74/4109	202/23174	1.14432e-10	7.46821e-09	5.32538e-09	Trappc10/Grasp/Snx9/Rab8a/Coro1c/Mcoln1/Rab11a/Chmp2b/Ap1s1/Snx6/Cdc42/Vps53/Ubxn6/Ap3d1/Rab10/Gga3/Ube2o/Vti1b/Trim27/Ap3b1/Cln5/Laptm4b/Washc5/Tmem50b/Dpy30/Agap2/Als2/Rab14/Entr1/Ehd4/Snx5/Snx27/Chmp5/Vcp/Rgp1/Stx12/Vamp3/Nsg1/Snx17/Vps29/Rab35/Snx8/Rab6a/Lamtor1/Gripap1/Vps36/Leprotl1/Vps35/Snx1/Micall1/Pqlc1/Snx2/Zfyve9/Plekhj1/Rnf126/Ptpn23/Lrrk2/Micall2/Rilp/Dennd2a/Tbc1d17/Epg5/Tbc1d10b/Pheta1/Arf6/Cltc/Arl4c/Rab7b/Chmp3/Snx32/Bloc1s2/Vps37b/Ehd2/Rab7	74
GO:1903362	GO:1903362	regulation of cellular protein catabolic process	83/4109	237/23174	1.2188e-10	7.87139e-09	5.61287e-09	Akt1/Bcap31/Rad23a/Sgta/Ubqln1/Ubqln4/Ube2g2/Faf1/Psen2/Uchl5/Gipc1/Mdm2/Mapk9/Rnf185/Trib2/Sumo2/Hsp90aa1/Nkd2/Plk2/Laptm4b/Csnk1e/Usp7/Hsp90ab1/Uqcc2/Il33/Arih1/Smad7/Sumo1/Pdcl3/Psmd14/Aurka/Sdcbp/Rad23b/Vcp/Rgp1/Plk3/Dvl1/Ube2k/Edem1/Atg7/Furin/Det1/Plk1/Msn/Vps35/Gabarapl2/Vps11/Ldlr/Anxa2/Fbxo22/Gclc/Smarcc1/Trib1/Psmf1/Senp1/Ccar2/Lrrk2/Atp13a2/Socs5/Cd81/Foxf2/Usp5/Smurf1/Stub1/Cop1/Ubac2/Bag2/Mgat3/Disc1/Cdkn2a/Csnk2a2/Usp14/Ezr/Zfand2a/Gsk3a/Ptk2b/Hipk2/Gpx1/Arih2/Ubxn1/Dda1/Csnk2a1/Prkcg	83
GO:0044270	GO:0044270	cellular nitrogen compound catabolic process	136/4109	456/23174	1.2362e-10	7.90146e-09	5.63432e-09	Hnrnpd/Hk2/Gmpr2/Ier3/Bax/Hmox2/Eno2/Hmox1/Por/Ptbp1/Cnp/Hnrnpa0/Carhsp1/Mettl16/Pgam1/Naf1/Endog/Mapkapk2/Fxr2/Nudt4/Supv3l1/Ddit4/Hint1/Upp1/Ogdh/Pgam2/Smg8/Cnot8/Nt5c/Pfkp/Entpd5/Samd4/Dcp1a/Pabpc1/Pop1/Myc/Pycrl/Ncbp2/Noct/Tpi1/Vegfa/Lrpprc/Nudt3/Polr2d/Etf1/Mus81/Rnaseh2c/Adpgk/Eif4a3/Hprt/Exosc7/Nudt5/Acadl/Cnot9/Pkp1/Vim/Dut/Mtch2/E2f1/Ahcy/Eif6/Exosc9/Nudt17/Exosc3/Ncbp1/Vcp/Magoh/Ybx1/Gale/Mrto4/Cda/Acot7/Nudt9/P2rx7/Dera/Qprt/Aldoa/Rbm10/Dkc1/Eri1/Lsm6/Lsm4/Dcps/Tirap/Pkm/Mpi/Dis3l/Nt5e/Syncrip/Mif/Upb1/Exosc4/Sirt6/Lsm7/Galt/Edc4/Gpi1/Cnot1/Upf3b/Nudt1/Ago2/Aifm1/Hk1/Lsm1/Enpp1/Rbm8a/Bpgm/Edc3/Foxk2/Exosc2/Hnrnpu/Ythdf2/Elavl1/Dnph1/Trir/Tardbp/Csdc2/Pde12/Cdkn2a/Patl1/Entpd1/Foxl2/Prkaa1/Rexo4/Gapdh/Hnrnpm/Trp53/Hnrnpc/Pgk1/Gspt1/Ldha/Pym1/Itpa/Rbm8a2/Lsm5/Samd4b	136
GO:0042773	GO:0042773	ATP synthesis coupled electron transport	33/4109	61/23174	1.48022e-10	9.33199e-09	6.65439e-09	Cox5a/Sdhd/Ndufs2/Cox7c/Cdk1/Ndufa12/Dld/Uqcrb/Ndufs6/Dnajc15/Ndufb9/Cyc1/Ndufv2/Sdhaf2/Ndufb8/Uqcrc1/Ndufs1/Ndufa10/Ndufa8/Mtch2/Ndufaf1/Ndufc2/Uqcrfs1/Ccnb1/Cox6a1/Ndufa7/Uqcrq/Uqcr10/Ndufs8/Cox5b/Cycs/Uqcrh/Ndufb6	33
GO:0051168	GO:0051168	nuclear export	55/4109	133/23174	1.49011e-10	9.33199e-09	6.65439e-09	Ranbp3/Tgfb1/Cse1l/Ddx39/Phax/Nutf2/Chp1/Ltv1/Mdm2/Nup85/Ywhae/Ppm1a/Nup153/Xpo4/Xpo7/Nup155/Rangap1/Polr2d/Hspa9/Hdac3/Rbm22/Hhex/Thoc3/Uhmk1/Eif6/Ncbp1/Txn1/Khdrbs1/Cdk5/Ran/Rita1/Bag3/Nup93/Chchd4/Thoc5/Nxt1/Smurf1/Thoc6/Sem1/Ptpn11/Cdkn2a/Sfn/Nupl2/Nup160/Thoc7/Cpsf6/Abce1/Rrs1/Nup98/Ifi27/Srsf3/Rbm15b/Wipf1/Sarnp/Eif5a	55
GO:0043648	GO:0043648	dicarboxylic acid metabolic process	41/4109	86/23174	1.72282e-10	1.06815e-08	7.61668e-09	Folr1/Idh3g/Dlst/Cs/Sdhb/Adssl1/Adss/Acot8/Mdh2/Mdh1/Ogdh/Dld/Acly/Mthfd1/Dhfr/Glud1/Sucla2/Nit2/Got1/Asl/Idh1/Gls/Atic/Glul/Fh1/Idh3b/Slc7a11/Qprt/Got2/Gpt2/Idh3a/Gclc/Me1/Grhpr/Aldh5a1/Mthfd1l/Sdhaf3/Acot4/Mrps36/Suclg2/Ass1	41
GO:0009142	GO:0009142	nucleoside triphosphate biosynthetic process	61/4109	155/23174	1.74045e-10	1.06839e-08	7.61843e-09	Atp5f1/Hk2/Tgfb1/Atp5d/Impdh1/Ier3/Eno2/Map2k1/Bcl2l1/Pgam1/Cad/Slc25a13/Atp5e/Atp5g3/Ddit4/Ogdh/Pgam2/Pfkp/Entpd5/Myc/Cyc1/Atp5j/Atp5o/Tpi1/Adpgk/Atp5b/Atp5a1/Atp5c1/Dtymk/Nme7/Ak1/Mtch2/Eif6/Vcp/Stoml2/Gale/P2rx7/Ndufc2/Aldoa/Pkm/Mpi/Mif/Atp5h/Sirt6/Galt/Gpi1/Hk1/Nme1/Atp5j2/Atp5l/Bpgm/Foxk2/Entpd1/Prkaa1/Atp5k/Sphk2/Gapdh/Trp53/Cox5b/Pgk1/Atp5g2	61
GO:0006260	GO:0006260	DNA replication	84/4109	243/23174	1.99383e-10	1.21194e-08	8.642e-09	Rpa1/Rac1/Ccne1/Dbf4/Chaf1a/Mcm2/Slbp/Mcm5/Cdt1/Cdc42/Faf1/Rpa3/Msh3/Tnfaip1/Fbxo5/Cdk1/Helb/Rrm2/Lig3/Ctc1/Pole2/Gtpbp4/Cinp/Wrnip1/Mcm4/Atf1/Polh/Pola2/Cenpx/Prim1/Gli1/Hras/Orc2/Prim2/Ing5/Mcm6/Mcm10/Ssrp1/Cdan1/Pcna/Ccna2/Stoml2/Rpa2/Rfc5/Ereg/Lrwd1/Ssbp1/Atg7/Rrm1/Rbbp7/Orc6/Inppl1/Rfwd3/Wdr18/Ddx11/Wdhd1/Zfp365/Pold1/Rtel1/Sde2/Kat7/Eme1/Smarcal1/Timeless/Pclaf/Tspyl2/Smc1a/Mcm3/Stn1/Zmpste24/E2f8/Chtf8/Mcmbp/Jun/Repin1/Grwd1/Dach1/Lig1/Rbbp4/Mcm9/Trp53/Nup98/Mapk15/Cenps	84
GO:0045862	GO:0045862	positive regulation of proteolysis	103/4109	321/23174	2.63115e-10	1.5838e-08	1.12937e-08	Ngfr/Alox12/Pparg/Hpn/Akt1/Bcap31/Snx9/Rad23a/Bax/Fam162a/Sgta/Ubqln1/Rhoa/Psen2/Fuz/Pdcd2/Hspa8/Sart3/Fis1/Perp/Mdm2/Fbxw11/Ppp2ca/Mapk9/Rnf185/Trib2/Sumo2/Lgmn/Prelid1/Nkd2/Pdcd6/Plk2/Cideb/Myc/Csnk1e/Pmaip1/Il33/Arih1/Adam8/Smad7/Hspd1/Sumo1/Rhbdd1/Ppm1f/Bok/Mtch2/Usp50/Aurka/Bcl10/Ccn1/Asph/Vcp/Plk3/Dvl1/Diablo/Edem1/Atg7/Pdcd5/Det1/Plk1/Fbxo22/Gclc/Trib1/Cck/Nlrp3/Ift57/Senp1/Gramd4/Lrrk2/Rps27l/Aifm1/Socs5/Nodal/Aim2/Acer2/Usp5/Smurf1/Phb/Dap/Stub1/Cop1/Bag2/Disc1/Cdkn2a/Ccbe1/Foxl2/Rnf7/Trim32/Mapk14/Nrd1/Zfand2a/S100a8/Cfl1/Gsk3a/Bak1/Ptk2b/Timm17a/Sox7/Cycs/Arih2/Aurkaip1/Htra2/Rgma	103
GO:0046496	GO:0046496	nicotinamide nucleotide metabolic process	60/4109	154/23174	3.92412e-10	2.33938e-08	1.66815e-08	Dlat/Hk2/Idh3g/Ier3/Eno2/Dlst/Pgam1/Fdxr/Mdh2/Ddit4/Txnrd1/Mdh1/Ogdh/Pgam2/Dld/Pfkp/Entpd5/Tkt/Myc/Tpi1/Prdx5/Adpgk/Taldo1/Idh1/Rpe/Gpd2/Mtch2/Idh3b/Eif6/Naxe/Nudt17/Vcp/Gale/Pgd/P2rx7/Ldhb/Qprt/Aldoa/G6pdx/Pgls/Fdx1/Idh3a/Pkm/Mpi/Me1/Mif/Sirt6/Galt/Gpi1/Hk1/Bpgm/Foxk2/Nmnat2/Pdha2/Gpd1l/Prkaa1/Gapdh/Trp53/Pgk1/Ldha	60
GO:2000058	GO:2000058	regulation of ubiquitin-dependent protein catabolic process	58/4109	147/23174	4.30474e-10	2.54185e-08	1.81252e-08	Akt1/Bcap31/Rad23a/Sgta/Ubqln1/Ubqln4/Psen2/Uchl5/Gipc1/Mdm2/Mapk9/Trib2/Sumo2/Nkd2/Plk2/Csnk1e/Usp7/Hsp90ab1/Il33/Arih1/Smad7/Sumo1/Pdcl3/Aurka/Sdcbp/Rad23b/Vcp/Plk3/Dvl1/Ube2k/Atg7/Det1/Plk1/Fbxo22/Gclc/Smarcc1/Trib1/Senp1/Ccar2/Lrrk2/Socs5/Foxf2/Usp5/Smurf1/Stub1/Cop1/Disc1/Cdkn2a/Csnk2a2/Usp14/Zfand2a/Gsk3a/Ptk2b/Hipk2/Arih2/Ubxn1/Dda1/Csnk2a1	58
GO:0045732	GO:0045732	positive regulation of protein catabolic process	74/4109	208/23174	5.37157e-10	3.12525e-08	2.22853e-08	Akt1/Bcap31/Snx9/Ier3/Rad23a/Sgta/Ubqln1/Faf1/Psen2/Smurf2/Mdm2/Fzr1/Mapk9/Rnf185/Trib2/Sumo2/Gga3/Hsp90aa1/Nkd2/Plk2/Csnk1e/Cblb/Uqcc2/Ddb1/Il33/Arih1/Rnf41/Adam8/Smad7/Sumo1/Rhbdd1/Atg4b/Aurka/Vcp/Plk3/Dvl1/Edem1/Atg7/Det1/Plk1/Msn/Cul4a/Vps35/Vps11/Ldlr/Fbxo22/Gclc/Snx1/Trib1/Nsf/Oaz1/Lrrk2/Socs5/Cd81/Rilp/Usp5/Smurf1/Stub1/Oaz2/Cop1/Bag2/Disc1/Gja1/Trim32/Ezr/Nrd1/Zfand2a/Gsk3a/Ptk2b/Mapk15/Arih2/Rgma/Csnk2a1/Rab7	74
GO:0034248	GO:0034248	regulation of cellular amide metabolic process	115/4109	375/23174	5.39358e-10	3.12525e-08	2.22853e-08	Zfp385a/Hnrnpd/Akt1/Taco1/Cnot11/Eif2b2/Trap1/Neurl1a/Ptbp1/Aplp1/Cdk4/Hap1/Rplp1/Mettl16/Pgam1/Hnrnpl/Itga2/Nfe2l2/Eif3d/Coa3/C1qbp/Fxr2/Eif4enif1/Cnot8/Gga3/Eif2s1/Eif5/Habp4/Dhfr/Samd4/Dph3/Ngdn/Mrpl13/Mief1/Csnk1e/Ncbp2/Tarbp2/Lrpprc/Uqcc2/Polr2d/Bin1/Pa2g4/Paip1/Eif4a3/Tyms/Fastkd2/Ormdl1/Cnot9/Igfbp5/Rgs2/Srp9/Uhmk1/Vim/Olfm1/Inpp5e/Caprin1/Eif6/Slc7a11/Eif4e/Ccn1/Ncbp1/Aco1/Magoh/Plk3/Khdrbs1/Zcchc4/Eif2b1/Mapkapk5/Eif2ak1/Cnbp/Cyfip1/Eif3c/Rbm3/Eif4ebp1/Casp3/Aars/Syncrip/Ogfod1/Eefsec/Slc35a4/Igf2bp2/Pdk3/Cnot3/Abca7/Cnot1/Upf3b/Ago2/Rps27l/Ythdf2/Elavl1/Ppp1ca/Tsfm/Otud6b/Zfp598/Mrps27/Pla2g6/Paip2b/Eif4g1/Patl1/Prkca/Eif3b/Dph6/Gsk3a/Rpl38/Sphk2/Gapdh/Ptk2b/Zfp706/Mapk1/Ptcd3/Pym1/Nck2/Rpl13a/Eif5a/Samd4b	115
GO:0006520	GO:0006520	cellular amino acid metabolic process	87/4109	260/23174	6.23468e-10	3.57917e-08	2.55221e-08	Pemt/Slc7a7/Hars/Farsa/Mri1/Hmgcll1/Cars/Adssl1/Odc1/Cad/Qdpr/Adss/Rars/Dalrd3/Hars2/Pcmt1/Pcbd1/Txnrd1/Adi1/Pfas/Mthfd1/Arg2/Glud1/Tars/Pycrl/Nit2/Yars2/Gart/Acy1/Aars2/Lars/Nars/Psat1/Asrgl1/Gldc/Got1/Asl/Gls/Farsb/Dars/Glul/Pycr2/Fh1/Sephs1/Dars2/Ahcy/Slc7a11/Gmps/Gatb/Tars2/Ddah1/Yars/Nos3/Ppat/Enoph1/Psph/Hibadh/Gars/Pcyox1/Bcat1/Tarsl2/Fah/Got2/Gpt2/Aars/Bckdhb/Gclc/Qars/Upb1/Spr/Gcsh/Cacna1a/Egln3/Lars2/Aldh5a1/Azin1/Iars/Icmt/Mars/Hpdl/Mars2/Sephs2/Mtap/Sars/Gad1/Noxred1/Ass1	87
GO:0046700	GO:0046700	heterocycle catabolic process	135/4109	462/23174	6.46532e-10	3.67752e-08	2.62234e-08	Hnrnpd/Hk2/Gmpr2/Ier3/Bax/Hmox2/Eno2/Hmox1/Ptbp1/Cnp/Hnrnpa0/Carhsp1/Mettl16/Pgam1/Naf1/Endog/Nfe2l2/Mapkapk2/Fxr2/Nudt4/Supv3l1/Ddit4/Hint1/Upp1/Ogdh/Pgam2/Smg8/Cnot8/Nt5c/Pfkp/Entpd5/Samd4/Dcp1a/Pabpc1/Pop1/Myc/Pycrl/Ncbp2/Noct/Tpi1/Vegfa/Lrpprc/Nudt3/Polr2d/Etf1/Mus81/Rnaseh2c/Adpgk/Eif4a3/Hprt/Exosc7/Nudt5/Cnot9/Pkp1/Vim/Dut/Mtch2/E2f1/Ahcy/Eif6/Exosc9/Nudt17/Exosc3/Ncbp1/Vcp/Magoh/Ybx1/Gale/Mrto4/Cda/Acot7/Nudt9/P2rx7/Dera/Qprt/Aldoa/Rbm10/Dkc1/Eri1/Lsm6/Lsm4/Dcps/Tirap/Pkm/Mpi/Dis3l/Nt5e/Syncrip/Mif/Upb1/Exosc4/Sirt6/Lsm7/Galt/Edc4/Gpi1/Cnot1/Upf3b/Nudt1/Ago2/Aifm1/Hk1/Lsm1/Enpp1/Rbm8a/Bpgm/Edc3/Foxk2/Exosc2/Hnrnpu/Ythdf2/Elavl1/Dnph1/Trir/Tardbp/Csdc2/Pde12/Cdkn2a/Patl1/Entpd1/Foxl2/Prkaa1/Rexo4/Gapdh/Hnrnpm/Trp53/Hnrnpc/Pgk1/Gspt1/Ldha/Pym1/Itpa/Rbm8a2/Lsm5/Samd4b	135
GO:0034404	GO:0034404	nucleobase-containing small molecule biosynthetic process	63/4109	167/23174	6.83324e-10	3.85146e-08	2.74638e-08	Hk2/Gmpr2/Impdh1/Ier3/Eno2/Aprt/Cnp/Pgam1/Cad/Nudt4/Ddit4/Hint1/Upp1/Guk1/Ogdh/Pgam2/Nt5c/Pfkp/Entpd5/Myc/Umps/Tpi1/Nudt3/Adpgk/Hprt/Nudt5/Uck2/Nme7/Ak1/Dut/Mtch2/Eif6/Gmps/Nudt17/Vcp/Gale/Acot7/Nudt9/P2rx7/Dera/Aldoa/Pkm/Mpi/Nt5e/Mif/Sirt6/Galt/Gpi1/Nudt1/Hk1/Enpp1/Nme1/Bpgm/Foxk2/Dnph1/Entpd1/Prkaa1/Gapdh/Trp53/Pgk1/Mtap/Ldha/Itpa	63
GO:0019362	GO:0019362	pyridine nucleotide metabolic process	60/4109	156/23174	7.13836e-10	3.98719e-08	2.84316e-08	Dlat/Hk2/Idh3g/Ier3/Eno2/Dlst/Pgam1/Fdxr/Mdh2/Ddit4/Txnrd1/Mdh1/Ogdh/Pgam2/Dld/Pfkp/Entpd5/Tkt/Myc/Tpi1/Prdx5/Adpgk/Taldo1/Idh1/Rpe/Gpd2/Mtch2/Idh3b/Eif6/Naxe/Nudt17/Vcp/Gale/Pgd/P2rx7/Ldhb/Qprt/Aldoa/G6pdx/Pgls/Fdx1/Idh3a/Pkm/Mpi/Me1/Mif/Sirt6/Galt/Gpi1/Hk1/Bpgm/Foxk2/Nmnat2/Pdha2/Gpd1l/Prkaa1/Gapdh/Trp53/Pgk1/Ldha	60
GO:0010256	GO:0010256	endomembrane system organization	116/4109	381/23174	7.33553e-10	4.06074e-08	2.8956e-08	Zfp385a/Myo18a/Rab5b/Akt1/Snx9/Atp8b3/Tmed4/Coro1c/Aqp1/Rab11a/Chmp2b/Map2k1/Sgta/Pex5/Ptbp1/Cdc42/Sqstm1/Anxa6/Zfyve27/Rab5c/Snx3/Reep3/Cdk1/Srgn/Rab1a/Ap3d1/Rtn4/Rab10/Myh10/Vrk1/Bin3/Nup155/Golph3/Laptm4b/Ywhaz/Sod1/Prmt5/Bin1/Rtn3/Als2/Ptprn/Optn/Dnm1/Tor1a/Cdan1/Usp50/Nsfl1c/Lmna/Sgip1/Plk3/Plekhm2/Stx18/Pi4k2b/Tmed2/Atp2a2/P2rx7/Ankle2/Ccdc136/Rab38/Arl6ip1/Lamtor1/Plk1/Nox1/Arhgef7/Kifc3/Arv1/Vps11/Tmed1/Zw10/Plscr4/Dnajc13/Nup93/Micall1/Tmed7/Dnm2/Reep4/Chmp7/Vps18/Cog7/Map2k2/Plekhj1/Abca7/Lrrk2/Tmem33/Xkr8/Trappc11/Rilp/Nploc4/Tardbp/Camsap2/Fhdc1/Zmpste24/Pheta1/Tmem201/Lemd2/Cxcr4/Cltc/Myof/Lemd3/Ggnbp1/Jagn1/Asna1/Hook2/Reep1/Spink2/Vapb/Bloc1s3/Atl2/Gak/Hikeshi/Mapk1/Mapk15/Ano6/Acrbp/Exoc8/Ehd2	116
GO:0097581	GO:0097581	lamellipodium organization	39/4109	83/23174	8.15447e-10	4.47413e-08	3.19038e-08	Rac1/Coro1c/Aqp1/Cd44/Arpc2/Epha2/Arpc5/Plekho1/Wasf1/Nup85/Hsp90aa1/Carmil1/Bin3/Dmtn/Golph3/Parvb/Twf1/Akirin1/Twf2/Itgb1/Actr3/Nckap1/Pdpn/Capzb/Pxn/Ptpro/Cyfip1/Cttn/Arhgef7/Snx1/Dnm2/Vav3/Snx2/P2ry12/Rhod/S1pr1/Carmil2/Cfl1/Nck2	39
GO:0006418	GO:0006418	tRNA aminoacylation for protein translation	25/4109	41/23174	8.25454e-10	4.48931e-08	3.20121e-08	Hars/Farsa/Cars/Rars/Dalrd3/Hars2/Tars/Yars2/Aars2/Lars/Nars/Farsb/Dars/Dars2/Tars2/Yars/Gars/Tarsl2/Aars/Qars/Lars2/Iars/Mars/Mars2/Sars	25
GO:0006733	GO:0006733	oxidoreduction coenzyme metabolic process	64/4109	172/23174	9.67412e-10	5.21561e-08	3.71911e-08	Dlat/Hk2/Idh3g/Ier3/Eno2/Dlst/Pgam1/Fdxr/Mdh2/Ddit4/Txnrd1/Mdh1/Ogdh/Pgam2/Dld/Pfkp/Entpd5/Hmgcr/Tkt/Myc/Tpi1/Prdx5/Adpgk/Taldo1/Idh1/Rpe/Gpd2/Mtch2/Idh3b/Eif6/Naxe/Nudt17/Coq3/Vcp/Gale/Pgd/P2rx7/Ldhb/Qprt/Aldoa/G6pdx/Pgls/Fdx1/Idh3a/Pkm/Mpi/Me1/Mif/Sirt6/Galt/Gpi1/Hk1/Pdss2/Bpgm/Foxk2/Coq5/Nmnat2/Pdha2/Gpd1l/Prkaa1/Gapdh/Trp53/Pgk1/Ldha	64
GO:0043039	GO:0043039	tRNA aminoacylation	26/4109	44/23174	9.99457e-10	5.34193e-08	3.80918e-08	Hars/Farsa/Cars/Rars/Dalrd3/Hars2/Tars/Yars2/Aars2/Lars/Nars/Farsb/Dars/Dars2/Gatb/Tars2/Yars/Gars/Tarsl2/Aars/Qars/Lars2/Iars/Mars/Mars2/Sars	26
GO:0032434	GO:0032434	regulation of proteasomal ubiquitin-dependent protein catabolic process	50/4109	121/23174	1.03382e-09	5.36211e-08	3.82358e-08	Akt1/Bcap31/Rad23a/Sgta/Ubqln1/Ubqln4/Psen2/Uchl5/Gipc1/Mdm2/Mapk9/Trib2/Sumo2/Nkd2/Plk2/Csnk1e/Usp7/Hsp90ab1/Il33/Arih1/Smad7/Sumo1/Aurka/Sdcbp/Rad23b/Vcp/Plk3/Dvl1/Ube2k/Atg7/Det1/Plk1/Fbxo22/Gclc/Smarcc1/Trib1/Senp1/Ccar2/Lrrk2/Socs5/Foxf2/Usp5/Stub1/Cop1/Usp14/Zfand2a/Gsk3a/Arih2/Ubxn1/Dda1	50
GO:0006914	GO:0006914	autophagy	116/4109	383/23174	1.03511e-09	5.36211e-08	3.82358e-08	Gnai3/Hk2/Akt1/Rab8a/Stk11/Pafah1b2/Ralb/Mcoln1/Map2k1/Ubqln1/Hmox1/Hap1/Ubqln4/Nprl2/Rnf5/Hspa8/Sqstm1/Pip4k2b/Fis1/Atp6v0a1/Cdc37/Ubxn6/Rab1a/Vdac1/Rnf185/Srebf1/Sptlc2/Pacs2/Sptlc1/Plk2/Anxa7/Gata4/Mtdh/Ercc4/Snap29/Rab12/Tfeb/Tmem173/Rmc1/Npc1/Lars/Rab1b/Trim8/Tollip/Wdr45b/Rnf41/Pip4k2c/Htr2b/Bok/Atg4b/Optn/Abl1/Nsfl1c/Map1lc3a/Ptpn22/Xpa/Vcp/Plaa/Rragc/Plk3/Stx12/Tomm7/Cptp/Vps33a/Wipi2/Atg7/Bag3/Cttn/Gabarapl2/Fez1/Vps11/Fbxl2/Tpcn1/Atg12/Parl/Vps18/Rubcnl/Eva1a/Trim13/Lrrk2/Atp13a2/Trim17/Acer2/Atg9b/Tbc1d17/Mcl1/Smurf1/Soga3/Dap/Foxk2/Stub1/Epg5/Hspb8/Zmpste24/Cdkn2a/Wdr81/Eif4g1/Cltc/Emc6/Smcr8/Tmem150c/Prkaa1/Vamp8/Mtcl1/S100a8/Ilrun/Gsk3a/Trp53/Rufy4/Kdr/Mapk15/Tecpr1/Htra2/Rraga/Nrbf2/Rab7	116
GO:0061919	GO:0061919	process utilizing autophagic mechanism	116/4109	383/23174	1.03511e-09	5.36211e-08	3.82358e-08	Gnai3/Hk2/Akt1/Rab8a/Stk11/Pafah1b2/Ralb/Mcoln1/Map2k1/Ubqln1/Hmox1/Hap1/Ubqln4/Nprl2/Rnf5/Hspa8/Sqstm1/Pip4k2b/Fis1/Atp6v0a1/Cdc37/Ubxn6/Rab1a/Vdac1/Rnf185/Srebf1/Sptlc2/Pacs2/Sptlc1/Plk2/Anxa7/Gata4/Mtdh/Ercc4/Snap29/Rab12/Tfeb/Tmem173/Rmc1/Npc1/Lars/Rab1b/Trim8/Tollip/Wdr45b/Rnf41/Pip4k2c/Htr2b/Bok/Atg4b/Optn/Abl1/Nsfl1c/Map1lc3a/Ptpn22/Xpa/Vcp/Plaa/Rragc/Plk3/Stx12/Tomm7/Cptp/Vps33a/Wipi2/Atg7/Bag3/Cttn/Gabarapl2/Fez1/Vps11/Fbxl2/Tpcn1/Atg12/Parl/Vps18/Rubcnl/Eva1a/Trim13/Lrrk2/Atp13a2/Trim17/Acer2/Atg9b/Tbc1d17/Mcl1/Smurf1/Soga3/Dap/Foxk2/Stub1/Epg5/Hspb8/Zmpste24/Cdkn2a/Wdr81/Eif4g1/Cltc/Emc6/Smcr8/Tmem150c/Prkaa1/Vamp8/Mtcl1/S100a8/Ilrun/Gsk3a/Trp53/Rufy4/Kdr/Mapk15/Tecpr1/Htra2/Rraga/Nrbf2/Rab7	116
GO:0072524	GO:0072524	pyridine-containing compound metabolic process	61/4109	161/23174	1.03783e-09	5.36211e-08	3.82358e-08	Dlat/Hk2/Idh3g/Ier3/Eno2/Dlst/Pgam1/Fdxr/Mdh2/Ddit4/Txnrd1/Mdh1/Ogdh/Pgam2/Dld/Pfkp/Entpd5/Tkt/Myc/Tpi1/Prdx5/Adpgk/Taldo1/Idh1/Rpe/Gpd2/Mtch2/Idh3b/Eif6/Naxe/Nudt17/Vcp/Gale/Pgd/P2rx7/Ldhb/Qprt/Aldoa/G6pdx/Pgls/Fdx1/Idh3a/Pkm/Mpi/Me1/Pdxk/Mif/Sirt6/Galt/Gpi1/Hk1/Bpgm/Foxk2/Nmnat2/Pdha2/Gpd1l/Prkaa1/Gapdh/Trp53/Pgk1/Ldha	61
GO:0007006	GO:0007006	mitochondrial membrane organization	43/4109	97/23174	1.11199e-09	5.69781e-08	4.06295e-08	Hk2/Spg7/Tomm40/Timm50/Ier3/Bax/Mtfp1/Pex5/Letm1/Cnp/Bcl2l1/Slc25a5/Hebp2/Timm13/Hspa4/Hsp90aa1/Myc/Tomm22/Samm50/Pmaip1/Afg3l2/Rhot2/Bok/Mtch2/Mfn1/Slc35f6/Pdcd5/Slc25a4/Oma1/Acaa2/Naif1/Dnajc11/Timm29/Chchd10/Immt/Chchd3/Gsk3a/Bloc1s2/Bak1/Trp53/Romo1/Apoo/Tomm20	43
GO:0032535	GO:0032535	regulation of cellular component size	119/4109	397/23174	1.26151e-09	6.41093e-08	4.57146e-08	Rnd2/Ifrd1/Akt1/Rac1/Snx9/Scin/Aqp1/Rab11a/Eif2b2/Arpc2/Nphs1/Cdk4/Rhoa/Arpc5/Akt1s1/E2f4/Gdi1/Capza2/Eps8/Myo1c/Pfn1/Trpv2/Zfyve27/Wasf1/Rhobtb1/Rab21/Actr2/Cdkl3/Rtn4/Pecam1/Hsp90aa1/Trim27/Carmil1/Rasa1/Iqgap2/F2rl1/Anxa7/Dpysl2/Nefm/Nefl/Dmtn/Deptor/Sh3bp1/Twf1/Ap2m1/Twf2/Tnfrsf12a/Hsp90ab1/Vegfa/Bin1/Lars/Capn1/Clns1a/Actr3/Arpc5l/Olfm1/Abl1/Nckap1/Mkks/Pfn2/Ngf/Hax1/Tmod1/Gba2/Capzb/Cdk5/Add1/Prkg2/Arpc3/P2rx7/Arpc1b/Limk1/Mtpn/Slc6a12/Cyfip1/Sema4b/Fchsd2/Pak1/Cttn/Dnm2/Dbn1/Atp13a2/Bag4/Inf2/Csf3/Rilp/Sema7a/Rap1gap2/Plekhh2/Trim46/Disc1/Arf6/Cdc42ep2/Lrrc8d/Arf1/Tmsb4x/Carmil2/Lamtor4/Sema5b/Ezr/Map1b/Chmp3/Kcnn4/Lrrc8c/Gm14137/Cfl1/Capg/Tmod3/Fxn/Ptk2b/Grb2/Sema3e/Ano6/Nck2/Myadm/Capza1/Rgma/Lrrc8b/Arpc4	119
GO:0009108	GO:0009108	coenzyme biosynthetic process	68/4109	189/23174	1.54235e-09	7.77445e-08	5.54375e-08	Dlat/Hk2/Ier3/Gcdh/Eno2/Mettl16/Pgam1/Mocs2/Qdpr/Fdxr/Pcbd1/Ddit4/Acsl6/Ogdh/Pgam2/Dld/Acly/Dcakd/Mthfd1/Pfkp/Entpd5/Pcbd2/Dhfr/Myc/Gart/Tpi1/Gsto1/Adpgk/Atic/Mmadhc/Mtch2/Eif6/Nfs1/Coq3/Gale/Akr1a1/Acot7/P2rx7/Qprt/Aldoa/G6pdx/Pkm/Mpi/Pdxk/Mif/Spr/Sirt6/Pdk3/Galt/Gpi1/Hk1/Pank2/Gch1/Pdss2/Bpgm/Foxk2/Mocos/Mthfd1l/Coq5/Nmnat2/Pdha2/Prkaa1/Mat2a/Gapdh/Trp53/Pgk1/Mthfs/Mthfsl	68
GO:0006611	GO:0006611	protein export from nucleus	49/4109	119/23174	1.74601e-09	8.70218e-08	6.20529e-08	Ranbp3/Tgfb1/Cse1l/Ddx39/Nutf2/Chp1/Ltv1/Mdm2/Nup85/Ywhae/Ppm1a/Xpo4/Xpo7/Nup155/Rangap1/Polr2d/Hspa9/Hdac3/Rbm22/Hhex/Thoc3/Uhmk1/Eif6/Ncbp1/Txn1/Cdk5/Ran/Bag3/Nup93/Chchd4/Thoc5/Nxt1/Smurf1/Thoc6/Sem1/Ptpn11/Cdkn2a/Sfn/Nupl2/Nup160/Thoc7/Abce1/Rrs1/Ifi27/Srsf3/Rbm15b/Wipf1/Sarnp/Eif5a	49
GO:0015931	GO:0015931	nucleobase-containing compound transport	65/4109	178/23174	1.75447e-09	8.70218e-08	6.20529e-08	Slbp/Ddx39/Phax/Ddx19a/Myo1c/Srsf1/Slc35b4/Ltv1/Nup85/Nup153/Xpo7/Nup155/Slc25a17/Ncbp2/Srsf7/Lrpprc/Polr2d/Hhex/Alyref/Thoc3/Eif6/Slc35a1/Ncbp1/Magoh/Ndc1/Khdrbs1/Sfpq/Slc25a33/G3bp2/Ran/P2rx7/Sec13/Slc25a4/Terf2/Nup93/Slc35a4/Igf2bp2/Thoc5/Nup54/Nxt1/Slc35b2/Hnrnpu/Epg5/Nup43/Slc25a24/Thoc6/Sem1/Nupl2/Gja1/Nup160/Pom121/Thoc7/Snupn/Cpsf6/Mrpl18/Abce1/Hnrnpa3/Rrs1/Nup98/Srsf3/Rbm15b/Sarnp/Eif5a/Seh1l/Tomm20	65
GO:0043038	GO:0043038	amino acid activation	26/4109	45/23174	1.96707e-09	9.67921e-08	6.90199e-08	Hars/Farsa/Cars/Rars/Dalrd3/Hars2/Tars/Yars2/Aars2/Lars/Nars/Farsb/Dars/Dars2/Gatb/Tars2/Yars/Gars/Tarsl2/Aars/Qars/Lars2/Iars/Mars/Mars2/Sars	26
GO:1904951	GO:1904951	positive regulation of establishment of protein localization	131/4109	452/23174	2.04083e-09	9.96311e-08	7.10442e-08	Myo18a/Jup/Rac1/Bcap31/Rab34/Ppard/Tgfb1/Arpc2/Ptbp1/Cdc42/Nutf2/Dynll1/Dmap1/Hyal2/Chp1/Tsg101/Gata3/Cd34/Myo1c/Fis1/Mdm2/Sar1b/Havcr2/Ywhae/Myh10/Ppm1a/Glrx/F2rl1/Glud1/Xpo4/Golph3/Tomm70a/Ifnar1/Clec4n/C1qtnf12/Glp1r/Tslp/Hdac3/Pmaip1/Rbm22/Ankrd1/Il33/Frmd8/Hras/Cct8/Hspd1/Il1rl1/Htr2b/Actr3/Glul/Abl2/Frmd4a/Abl1/Hc/Stom/Usp50/Il1a/Ppid/Ptpn22/Asph/Plk3/Cdk5/Tomm7/Tnfrsf4/Ran/Cct6a/P2rx7/Aacs/Cct7/Edem1/Atg7/Pdcd5/Ipo5/Pak1/Bag3/Ptpn5/Ano1/Dkc1/Vps35/Panx1/Zic1/Ptgs2/Lrrfip2/Nlrp3/Mif/Arhgef5/Ice1/Oaz1/Adrb1/Ccl2/Ptpn23/Lrrk2/Gpi1/Atp13a2/Hk1/Mavs/Cd81/Aim2/Zfp384/Ripor1/Cnst/Oaz2/Wrap53/Tardbp/Pla2g6/Arf6/Psg22/Hcar2/Sfn/Trim16/Arf1/Cep120/Carmil2/Slc35d3/Prkaa1/Vamp8/Gja1/Mtcl1/Ezr/Cyp2j6/Mapk14/Kcnn4/Gsk3a/Gapdh/Hnrnpm/Itgb1bp1/Mapk1/Tcp1/B3gat3/Ppia/Wipf1	131
GO:0043542	GO:0043542	endothelial cell migration	70/4109	198/23174	2.11657e-09	1.02521e-07	7.31053e-08	Apoh/Alox12/Pparg/Acvrl1/Efnb2/Jup/Akt1/Paxip1/Tgfb1/Hspb1/Hmox1/Epha2/Rhoa/Emc10/Stc1/Gata2/Gata3/Nfe2l2/Stard13/Plcg1/Cd40/Adora2b/Map2k3/Gipc1/Flt4/Itgb3/Map3k3/Pecam1/Lgmn/Pdcd6/Plk2/Sh3bp1/Emp2/Vegfa/Csnk2b/Atp5b/Atp5a1/Adam8/Itgb1/Glul/Abl1/Notch1/Itgav/Spred1/Nos3/Pxn/Nr2f2/Adgra2/Dnaja4/Ptgs2/Tdgf1/Egr3/Jcad/Gpi1/Fgf1/Scarb1/Mmrn2/Ccbe1/Lemd3/Prkca/Rhob/Fgf18/Adtrp/Ptk2b/Itgb1bp1/Kdr/Gpx1/Grem1/Prl2c2/Synj2bp	70
GO:0032984	GO:0032984	protein-containing complex disassembly	73/4109	210/23174	2.25922e-09	1.08583e-07	7.74274e-08	Smarcb1/Scin/Mcoln1/Ubqln1/Arpc2/Mid1ip1/Ubqln4/Hspa8/Capza2/Eps8/Dyrk3/Ddit4/Klc1/Carmil1/Smn1/Gfm2/F2rl1/Dmtn/Myc/Sh3bp1/Twf1/Snap29/Denr/Twf2/Etf1/Eif2d/Camsap1/Spef1/Stmn2/Map1lc3a/Arhgef2/Asph/Tmod1/Vcp/Kif2c/Capzb/Pex14/Add1/Vps33a/Mtpn/Katnb1/Ccsap/Smarcc1/Ogfod1/Nsf/Gas2l1/Rubcnl/Smarce1/Mical2/Epg5/Plekhh2/Camsap2/Zmpste24/Bmerb1/Kif2b/Smcr8/Chchd10/Carmil2/Vamp8/Kif18b/Map1b/Grwd1/Cfl1/Capg/Abce1/Tmod3/Gspt1/Gak/Pym1/Tecpr1/Capza1/Smarcd2/Eif5a	73
GO:0072350	GO:0072350	tricarboxylic acid metabolic process	23/4109	37/23174	2.29503e-09	1.09455e-07	7.80495e-08	Dlat/Sdhd/Idh3g/Dlst/Cs/Sdhb/Mdh2/Mdh1/Ogdh/Acly/Glud1/Sucla2/Aco2/Sdhaf2/Asl/Idh1/Fh1/Idh3b/Aco1/Idh3a/Pdha2/Suclg2/Ass1	23
GO:0051188	GO:0051188	cofactor biosynthetic process	82/4109	246/23174	2.34861e-09	1.11155e-07	7.92619e-08	Dlat/Hk2/Ier3/Gcdh/Eno2/Mettl16/Pgam1/Mocs2/Qdpr/Nfe2l2/Fdxr/Snx3/Pcbd1/Ddit4/Acsl6/Ogdh/Pgam2/Dld/Acly/Dcakd/Mthfd1/Pfkp/Entpd5/Tmem14c/Pcbd2/Dhfr/Myc/Gart/Sod1/Tpi1/Gsto1/Adpgk/Atic/Mmadhc/Mtch2/Gss/Eif6/Nfs1/Slc7a11/Coq3/Gale/Urod/Akr1a1/Acot7/Srrd/P2rx7/Qprt/Aldoa/G6pdx/Ank1/Hmbs/Pkm/Mpi/Gclc/Alas1/Pdxk/Mif/Spr/Sirt6/Pdk3/Galt/Gpi1/Hk1/Pank2/Gch1/Pdss2/Bpgm/Foxk2/Mocos/Mthfd1l/Coq5/Cox10/Nmnat2/Pdha2/Prkaa1/Mat2a/Gapdh/Fxn/Trp53/Pgk1/Mthfs/Mthfsl	82
GO:0090316	GO:0090316	positive regulation of intracellular protein transport	52/4109	131/23174	2.63103e-09	1.23579e-07	8.81207e-08	Jup/Bcap31/Tgfb1/Arpc2/Cdc42/Nutf2/Dmap1/Hyal2/Myo1c/Fis1/Mdm2/Sar1b/Ywhae/Ppm1a/Xpo4/Hdac3/Rbm22/Hras/Actr3/Stom/Ptpn22/Asph/Plk3/Cdk5/Tomm7/Ran/Edem1/Pdcd5/Ipo5/Pak1/Bag3/Ptpn5/Zic1/Ptgs2/Ice1/Oaz1/Ccl2/Mavs/Cd81/Ripor1/Oaz2/Tardbp/Sfn/Slc35d3/Prkaa1/Mtcl1/Mapk14/Gsk3a/Itgb1bp1/Mapk1/B3gat3/Wipf1	52
GO:0007163	GO:0007163	establishment or maintenance of cell polarity	75/4109	219/23174	2.92347e-09	1.36282e-07	9.71791e-08	Myo18a/Rnd2/Rhoc/Stk11/Aqp1/Cdc42/Mark3/Rhoa/Arpc5/Gata3/Cyth1/Crk/Cyth3/Syne4/Lin7a/Actr2/Rab10/Fbf1/Hsp90aa1/Dlg5/Spry2/Golph3/Sh3bp1/Parvb/Nde1/Hsp90ab1/Actr1a/Rnf41/Pard3/Actr3/Sdccag8/Frmd4a/Nckap1/Nsfl1c/Gpsm2/Arhgef2/Lmna/Cap1/Kif2c/Rhof/Mad2l1/Sipa1l3/Pak1/Plk1/Bccip/Msn/Cdh5/Jam3/Fez1/Zw10/Pdcd6ip/Ephb1/Foxj1/Brsk1/Actr1b/Ctnna1/Mcph1/Rhou/Rhod/Arf6/Ust/Carmil2/Gja1/Mtcl1/Ezr/Rap1b/Map1b/Rhob/Cfl1/Pard6g/Ptk2b/Flot2/Tcf15/Rhog/Synj2bp	75
GO:1990542	GO:1990542	mitochondrial transmembrane transport	35/4109	73/23174	3.03298e-09	1.40332e-07	1.00067e-07	Tomm40/Timm50/Slc25a1/Letm1/Psen2/Timm23/Slc25a13/Micu1/Timm13/Slc25a29/Dnajc15/Cyc1/Atp5o/Afg3l2/Grpel2/Sfxn2/Atp5b/Hspd1/Mcub/Stoml2/Slc25a33/Tomm7/Grpel1/Timm17b/Slc25a15/Ucp2/Chchd4/Slc25a37/Timm29/Mrpl18/Cox5b/Timm17a/Romo1/Dnlz/Tomm20	35
GO:0001558	GO:0001558	regulation of cell growth	125/4109	429/23174	3.3344e-09	1.52491e-07	1.08737e-07	Pparg/Acvrl1/Hpn/Rnd2/Ifrd1/Akt1/Ppard/Tgfb1/Hdgfl2/Stk11/Rab11a/Eif2b2/Cd44/Ndufs3/Rhoa/Sertad1/Hyal2/Tsg101/Gdi1/Igfbp4/Crlf3/Crk/Trpv2/Zfyve27/Trip10/Socs2/Supv3l1/Rab21/Flt4/Cdkl3/Rtn4/Yy1/Hnrnpk/Bap1/Dpysl2/Tomm70a/Twf2/Tnfrsf12a/Vegfa/Hbegf/Gal/Igfbp5/Actr3/Rgs2/Cdc73/Adipor1/Lmx1a/Olfm1/Abl1/Frzb/Exosc9/Ngf/Lef1/Adam15/Lamtor2/Sdcbp/Ncbp1/Cdkn2c/Plaa/Ppt1/Cda/Cdk5/Slc25a33/Apbb2/Kdm2b/Limk1/Mtpn/Adipor2/Cpne9/Cyfip1/Sema4b/Pak1/Lamtor1/Cttn/Rbbp7/G6pdx/Slc25a4/Cryab/Pin1/Dnm2/Ccar2/Gas2l1/Exosc4/Dbn1/Adrb1/Sbf1/Enpp1/Cd81/Sema7a/Smurf1/Phb/Ppp1r9b/Naif1/Exosc2/Dnph1/Tspyl2/Bdkrb1/Trim46/Disc1/Cdkn2a/Cxcr4/St7l/Eif4g1/Sfn/Msx1/Gja1/Trim32/Sema5b/Map1b/Adam10/Cgrrf1/Sertad3/Cfl1/Gsk3a/Sphk2/Fxn/Ptk2b/Trp53/Fdps/Sema3e/Afdn/Rgma/Csnk2a1/Grem1/Ccdc85b	125
GO:0034599	GO:0034599	cellular response to oxidative stress	87/4109	268/23174	3.34496e-09	1.52491e-07	1.08737e-07	Ngfr/Hnrnpd/Akr1b3/Akt1/Tmem161a/Axl/Nqo1/Aqp1/Mapk13/Hspb1/Prdx2/Ubqln1/Hmox1/Trap1/Ctnnb1/Endog/Nfe2l2/Mmp9/Crk/Kdm6b/Rwdd1/Mapk9/Eif2s1/Net1/Fos/Glrx/Dhfr/Gata4/Ripk3/Sod1/Msrb2/Rela/Capn1/Prdx5/Prdx3/Ankrd2/Pde8a/Cflar/Pycr2/Prdx6/Nr4a2/Abl1/Slc7a11/Nr4a3/Txn1/Prdx1/Hdac1/Sfpq/Nos3/Diablo/Atp2a2/Hsph1/Ezh2/Atg7/Nox1/Nono/G6pdx/Brf2/Trpc6/Srxn1/Chchd4/Sigmar1/Lrrk2/Atp13a2/Gch1/Mcl1/Slc25a24/Lonp1/Mgat3/Adprhl2/Mmp3/Cdkn2a/Gskip/Prkaa1/Rnf7/Zfp622/Jun/Rhob/Cfl1/Fxn/Trp53/Mapk1/Gpx1/Vkorc1l1/Romo1/Htra2/Mpv17	87
GO:0071900	GO:0071900	regulation of protein serine/threonine kinase activity	124/4109	425/23174	3.52422e-09	1.59145e-07	1.13482e-07	Tpd52l1/Raf1/Akt1/Ccne1/Tgfb1/Prkar2b/Stk11/Pih1d1/Dusp3/Ralb/Map2k1/Prdx2/Rhoa/Hyal2/Tsg101/Cd40/Avpi1/Sfrp5/Map2k3/Dusp6/Shc2/Ccng1/Ppp2ca/Trib2/Map2k6/Ern1/Gtpbp4/Ccnh/Hmgcr/Spry2/Sod1/Hsp90ab1/Vegfa/Mapk8ip3/Ccny/Spry4/Lrp5/Hhex/Pde6g/Adam8/Hras/Hgs/Prkar1b/Pdgfa/Htr2b/Rgs2/Abl1/Stk39/Spred1/Bmp2/Ptpn1/Ccna2/Ptpn22/Lamtor2/Dnaja1/Cdkn2c/Map3k6/Mapre3/P2rx7/Pxn/Actb/Erp29/Ezh2/Tgfa/Dusp16/Iqgap1/Nr2f2/Pak1/Ptpn5/Plk1/Bccip/Dusp9/Irak1/Dusp4/Casp3/Lpar2/Tirap/Ccnb2/Tdgf1/Trib1/Mst1r/Prkar2a/Mdfi/Inppl1/Cspg4/Mif/Arhgef5/Dusp5/Map2k2/Pkig/Lrrk2/Fgf1/Cab39/Spred3/Cd81/Higd1a/Gdf15/Dusp10/Cblc/Ccnb1/Inava/Sh2b3/Fem1a/Ptpn11/Cdkn2a/Spred2/Cd24a/Sfn/Prkca/Traf7/Tcim/Fgf18/Ptk2b/Taok2/Gstp1/Ccni/Pde6h/Prkag1/Ccnd1/Ccnyl1/Ccnf/Cdkn2b/Fzd10/Cdk5r2	124
GO:0043534	GO:0043534	blood vessel endothelial cell migration	47/4109	114/23174	3.54225e-09	1.59145e-07	1.13482e-07	Alox12/Pparg/Acvrl1/Efnb2/Jup/Akt1/Tgfb1/Hspb1/Hmox1/Epha2/Rhoa/Gata2/Nfe2l2/Stard13/Plcg1/Cd40/Map2k3/Map3k3/Plk2/Sh3bp1/Emp2/Vegfa/Csnk2b/Atp5b/Atp5a1/Adam8/Itgb1/Abl1/Notch1/Spred1/Nos3/Ptgs2/Tdgf1/Egr3/Jcad/Scarb1/Mmrn2/Lemd3/Prkca/Fgf18/Adtrp/Ptk2b/Itgb1bp1/Kdr/Gpx1/Grem1/Prl2c2	47
GO:0006606	GO:0006606	protein import into nucleus	57/4109	151/23174	4.23317e-09	1.88817e-07	1.34641e-07	Kpnb1/Jup/Akt1/Tgfb1/Cse1l/Kpna6/Phb2/Nutf2/Dmap1/Hyal2/Tnpo3/Chp1/Hspa8/Nup50/Kpna2/Akap1/Ppp2ca/Nup85/Nup153/Nup155/Kpna1/Six2/Hdac3/Rbm22/Pola2/Nup35/Kpna4/Ptpn22/Lmna/Ran/Ipo5/Bag3/Heatr3/Tnpo2/Zic1/Ptgs2/Nup93/Ppp3r1/Nup54/Pkig/Lrrk2/Nxt1/Mavs/Kpna7/Ipo8/Tardbp/Ipo9/Ipo11/Pom121/Mapk14/Snupn/Cfl1/Trp53/Hikeshi/Mapk1/Nup98/Ipo7	57
GO:0000387	GO:0000387	spliceosomal snRNP assembly	20/4109	30/23174	4.3441e-09	1.92382e-07	1.37182e-07	Prpf6/Snrpd1/Prpf31/Sart3/Snrpf/Snrpd3/Prpf8/Prmt5/Snrpc/Prpf19/Clns1a/Snrpb/Aar2/Ddx20/Strap/Lsm4/Snrpd2/Gemin7/Gemin6/Snrpe	20
GO:0000302	GO:0000302	response to reactive oxygen species	70/4109	201/23174	4.37743e-09	1.92483e-07	1.37254e-07	Hnrnpd/Akr1b3/Akt1/Axl/Nqo1/Aqp1/Mapk13/Prdx2/Hmox1/Trap1/Ppp2cb/Hyal2/Endog/Nfe2l2/Mmp9/Crk/Kdm6b/Mapk9/Net1/Fos/Glrx/Dhfr/Ripk3/Sod1/Rela/Capn1/Prdx5/Prdx3/Pde8a/Cflar/Ptprn/Prdx6/Abl1/Itgav/Cat/Kpna4/Casp6/Nr4a3/Txn1/Plk3/Prdx1/Nos3/Hsph1/Ezh2/Atg7/Nox1/Casp3/Trpc6/Cryab/Cyp11a1/Ucp2/Sigmar1/Lrrk2/Gch1/Adprhl2/Cdkn2a/Prkaa1/Prkca/Jun/Rhob/Cfl1/Lig1/Fxn/Ptk2b/Trp53/Gstp1/Mapk1/Gpx1/Romo1/Mpv17	70
GO:0051170	GO:0051170	import into nucleus	58/4109	155/23174	4.54397e-09	1.98399e-07	1.41473e-07	Kpnb1/Jup/Akt1/Tgfb1/Cse1l/Kpna6/Phb2/Nutf2/Dmap1/Hyal2/Tnpo3/Chp1/Hspa8/Nup50/Kpna2/Akap1/Ppp2ca/Nup85/Nup153/Nup155/Kpna1/Six2/Hdac3/Rbm22/Pola2/Nup35/Kpna4/Ptpn22/Lmna/Ran/Ipo5/Bag3/Heatr3/Tnpo2/Zic1/Ptgs2/Nup93/Ppp3r1/Nup54/Pkig/Lrrk2/Nxt1/Mavs/Kpna7/Ipo8/Tardbp/Ipo9/Ipo11/Pom121/Mapk14/Snupn/Cfl1/Trp53/Hikeshi/Mapk1/Nup98/Ipo7/Prkag1	58
GO:2001234	GO:2001234	negative regulation of apoptotic signaling pathway	77/4109	229/23174	4.60866e-09	1.99816e-07	1.42483e-07	Gnai3/Raf1/Zfp385a/Akt1/Tmem161a/Pih1d1/Ier3/Bax/Map2k1/Hspb1/Cd44/Prdx2/Hmox1/Ndufs3/Trap1/Tmbim1/Ctnnb1/Bcl2l1/Psen2/Tnfrsf22/Nfe2l2/Slc25a5/Mmp9/Csf2/Unc5b/Mdm2/Bdkrb2/Prelid1/Vdac2/Gata4/Grina/Mapk8ip2/Rrn3/Vegfa/Rela/Agap2/Cflar/Bok/Nr4a2/Itgav/Itga6/Ptpn1/Lmna/Dnaja1/Txndc12/Hdac1/Cdk11b/Tnfrsf4/Slc35f6/Triap1/Hsph1/Ybx3/Cttn/Nono/Sh3rf1/Gclc/Ptgs2/Mif/Ccar2/Parl/Lrrk2/Acaa2/Serpine1/Tnfrsf23/Ctnna1/Higd1a/Armc10/Mcl1/Mrtfa/Plaur/Lgals3/Trim32/Cx3cr1/Yap1/Fxn/Tpt1/Gpx1	77
GO:0019439	GO:0019439	aromatic compound catabolic process	135/4109	476/23174	5.2685e-09	2.26838e-07	1.61752e-07	Hnrnpd/Hk2/Gmpr2/Ier3/Bax/Hmox2/Eno2/Hmox1/Ptbp1/Cnp/Hnrnpa0/Carhsp1/Mettl16/Pgam1/Naf1/Endog/Qdpr/Mapkapk2/Fxr2/Nudt4/Supv3l1/Ddit4/Hint1/Upp1/Ogdh/Pgam2/Smg8/Cnot8/Nt5c/Pfkp/Entpd5/Samd4/Dcp1a/Pabpc1/Pop1/Myc/Pycrl/Ncbp2/Noct/Tpi1/Vegfa/Lrpprc/Nudt3/Polr2d/Etf1/Mus81/Rnaseh2c/Adpgk/Eif4a3/Hprt/Exosc7/Nudt5/Cnot9/Pkp1/Vim/Dut/Mtch2/E2f1/Ahcy/Eif6/Exosc9/Nudt17/Exosc3/Ncbp1/Vcp/Magoh/Ybx1/Gale/Mrto4/Cda/Acot7/Nudt9/P2rx7/Dera/Fah/Aldoa/Rbm10/Dkc1/Eri1/Lsm6/Lsm4/Dcps/Tirap/Pkm/Mpi/Dis3l/Nt5e/Syncrip/Mif/Upb1/Exosc4/Sirt6/Lsm7/Galt/Edc4/Gpi1/Cnot1/Upf3b/Nudt1/Ago2/Aifm1/Hk1/Lsm1/Enpp1/Rbm8a/Bpgm/Edc3/Foxk2/Exosc2/Hnrnpu/Ythdf2/Elavl1/Dnph1/Trir/Tardbp/Csdc2/Pde12/Cdkn2a/Patl1/Entpd1/Foxl2/Prkaa1/Rexo4/Gapdh/Hnrnpm/Trp53/Hnrnpc/Pgk1/Gspt1/Ldha/Pym1/Itpa/Rbm8a2/Lsm5/Samd4b	135
GO:0097193	GO:0097193	intrinsic apoptotic signaling pathway	92/4109	292/23174	6.44286e-09	2.75488e-07	1.96443e-07	Zfp385a/Bcap31/Tmem161a/Stk11/Ier3/Bax/Cdip1/Map2k1/Hspb1/Cd44/Ubqln1/Hmox1/Ndufs3/Trap1/Crip1/Epha2/Bcl2l1/Hipk1/Nfe2l2/Serinc3/Mmp9/Fis1/Perp/Ddit4/Mdm2/Hint1/Ern1/Bdkrb2/Hnrnpk/Vdac2/Ripk3/Myc/Grina/Rrn3/Sod1/Pmaip1/Rad9a/Ankrd2/Hras/Ppm1f/Bok/Trp53bp2/Dnajc10/Mtch2/E2f1/Ptpn1/Xpa/Dnaja1/Txndc12/Hdac1/Sfpq/Ube2k/Diablo/Triap1/Erp29/Hsph1/Ybx3/Aen/Rrp8/Nox1/Nono/Casp3/Ptgs2/Mif/Ccar2/Parl/Lrrk2/Rps27l/Topors/Aifm1/Armc10/Mcl1/Gskip/Plaur/Sfn/Msx1/Prkca/Rnf7/Trim32/Zfp622/Mllt11/S100a8/Spop/Bak1/Trp53/Tpt1/Hipk2/Tmem117/Rnf183/Gpx1/Nck2/Htra2	92
GO:0042326	GO:0042326	negative regulation of phosphorylation	129/4109	451/23174	6.54933e-09	2.78122e-07	1.98322e-07	Foxm1/Akt1/Tgfb1/Prkar2b/Ppp5c/Dusp3/Ier3/Bax/Coro1c/Ndrg2/Dgkq/Hspb1/Rhoa/Dynll1/Hyal2/Nprl2/Psen2/Akt1s1/Chp1/Tsg101/Sfrp5/Dusp6/Ddit4/Ppp2ca/Hspa4/Pecam1/Bdkrb2/Trim27/Hmgcr/F2rl1/Dnajc15/Dmtn/Spry2/Deptor/Cblb/Spry4/Hdac3/Lrp5/Hhex/Prdx3/Rabgef1/Pard3/Prkar1b/Smad7/Ppm1f/Rgs2/Abl1/Dnajc10/Stk39/Mtch2/Spred1/Ptpn1/Wwtr1/Ptpn22/Dnaja1/Bag1/Cdkn2c/Errfi1/Dvl1/P2rx7/Ankle2/Actb/Hsph1/Epha1/Dusp16/Strap/Nr2f2/Ptpn5/Plk1/Dusp9/Dusp4/Casp3/Ubash3b/Pin1/Trib1/Prkar2a/Inppl1/Fkbp1a/Cbl/Lif/Sirt6/Dusp5/Cactin/Pkig/Midn/Ibtk/Lrrk2/Kirrel2/Socs5/Spred3/Enpp1/Ranbp9/Phb/Dusp10/Hnrnpu/Prkrip1/Rapgef1/Cblc/Bdkrb1/Ccnb1/Tardbp/Sh2b3/Fem1a/Pde12/Cdkn2a/Gskip/Lemd2/Spred2/Wnk1/Eif4g1/Cdc42se1/Gprc5a/Pbp2/Rnf149/Smcr8/Gpd1l/Prkca/Ezr/Jun/Bak1/Gstp1/Itgb1bp1/Fabp4/Nck2/Dok1/Myadm/Cdkn2b/Grem1/Synj2bp	129
GO:0008088	GO:0008088	axo-dendritic transport	35/4109	75/23174	7.43097e-09	3.13415e-07	2.23488e-07	Spg7/Hspb1/Bloc1s6/Hap1/Kif1a/Hspa8/Wasf1/Rab21/Ap3d1/Kif1c/Actr10/Klc1/Ap3b1/Nefm/Nefl/Sod1/Mapk8ip3/Ap3s1/Cnih2/Arl8a/Sfpq/Arl8b/Terf2/Fez1/Myo5a/Hnrnpu/Tmem108/Trim46/Map6/Bloc1s2/Bloc1s3/Bloc1s4/Flot2/Kif1b/Ap3s2	35
GO:0030833	GO:0030833	regulation of actin filament polymerization	58/4109	157/23174	7.87377e-09	3.29847e-07	2.35205e-07	Rac1/Snx9/Scin/Arpc2/Nphs1/Rhoa/Arpc5/Capza2/Eps8/Myo1c/Pfn1/Wasf1/Rhobtb1/Actr2/Pecam1/Trim27/Carmil1/Rasa1/Iqgap2/Dmtn/Twf1/Twf2/Bin1/Capn1/Actr3/Arpc5l/Nckap1/Mkks/Pfn2/Hax1/Tmod1/Gba2/Capzb/Add1/Arpc3/Arpc1b/Mtpn/Cyfip1/Fchsd2/Cttn/Dbn1/Bag4/Csf3/Arf6/Cdc42ep2/Arf1/Tmsb4x/Carmil2/Gm14137/Cfl1/Capg/Tmod3/Ptk2b/Grb2/Nck2/Myadm/Capza1/Arpc4	58
GO:0007015	GO:0007015	actin filament organization	117/4109	400/23174	8.25663e-09	3.43565e-07	2.44987e-07	Rnd2/Rac1/Aif1l/Rhoc/Snx9/Scin/Coro1c/Arpc2/Nphs1/Cdc42/Rhoa/Arpc5/Fhod1/Capza2/Eps8/Pls3/Tnfaip1/Myo1c/Pfn1/Shroom1/Myo1b/Wasf1/Rhobtb1/Actr2/Pecam1/Myh10/Trim27/Carmil1/Rasa1/Iqgap2/F2rl1/Dmtn/Sh3bp1/Twf1/Emp2/Msrb2/Twf2/Bin1/Diaph1/Capn1/Ppm1f/Actr3/Tnnt2/Abl2/Arpc5l/Abl1/Nckap1/Mkks/Pfn2/Tpm3/Hax1/Arhgef2/Tmod1/Gba2/Cap1/Capzb/Espn/Add1/Rhof/Arpc3/Pxn/Arpc1b/Limk1/Mtpn/Epha1/Zyx/Cyfip1/Fchsd2/Pak1/Cttn/Arhgap6/Myom2/Tpm4/Acta1/Cgnl1/Inppl1/Arhgef5/Dbn1/Micall2/Bag4/Ctnna1/Rflna/Csf3/Mical2/Shank1/Ppp1r9b/Rhou/Plekhh2/Arhgef10l/Fhdc1/Rhod/S100a10/Id1/Arf6/S1pr1/Cdc42ep2/Arf1/Tmsb4x/Carmil2/Fam171a1/Ezr/Rhob/Actn4/Gm14137/Cfl1/Capg/Tpm3-rs7/Tmod3/Ptk2b/Grb2/Itgb1bp1/Nck2/Myadm/Capza1/Rhog/Wipf1/Arpc4	117
GO:0045765	GO:0045765	regulation of angiogenesis	95/4109	307/23174	1.01055e-08	4.17695e-07	2.97847e-07	Apoh/Ngfr/Pparg/Acvrl1/Itga5/Hk2/Ramp2/Jup/Aqp1/Hspb1/Hmox1/Epha2/Ctnnb1/Rhoa/Emc10/Dll1/Gata2/Notch4/Nfe2l2/Stard13/Cd34/Plcg1/Cd40/Mmp9/Ptgis/Mydgf/Rtn4/Itgb3/Map3k3/Pdcd6/Aggf1/Plk2/Gata4/Spry2/Mtdh/Emp2/Cela1/Tnfrsf12a/Vegfa/Hhex/Hgs/Itgb1/Pdcl3/Glul/Abl1/Hc/Notch1/Spred1/Il1a/Ddah1/Jak1/Adgrb2/Nos3/Add1/Pxn/Epha1/Adgra2/Cdh5/Pkm/Ptgs2/Fkbpl/Jcad/Lif/Sirt6/Epn1/Ccl2/Btg1/Fgf1/Ago2/Nodal/Serpine1/Vash2/Mmrn2/Id1/Gpr4/Psg22/Cxcr4/Ccbe1/Lgals3/Prkca/Cx3cr1/Rhob/Klf2/Hmga2/Fgf18/Ptk2b/Hipk2/Pgk1/Itgb1bp1/Kdr/Sema3e/Sars/Grem1/Prl2c2/Synj2bp	95
GO:0045766	GO:0045766	positive regulation of angiogenesis	65/4109	185/23174	1.03472e-08	4.24852e-07	3.02951e-07	Acvrl1/Itga5/Hk2/Ramp2/Jup/Aqp1/Hspb1/Hmox1/Emc10/Dll1/Gata2/Notch4/Nfe2l2/Cd34/Plcg1/Cd40/Mmp9/Ptgis/Mydgf/Rtn4/Itgb3/Map3k3/Pdcd6/Aggf1/Plk2/Gata4/Mtdh/Cela1/Vegfa/Itgb1/Pdcl3/Abl1/Hc/Il1a/Ddah1/Jak1/Nos3/Add1/Pxn/Epha1/Cdh5/Pkm/Ptgs2/Jcad/Sirt6/Btg1/Fgf1/Ago2/Nodal/Serpine1/Vash2/Psg22/Cxcr4/Ccbe1/Lgals3/Prkca/Cx3cr1/Rhob/Hmga2/Fgf18/Ptk2b/Hipk2/Kdr/Grem1/Prl2c2	65
GO:0010634	GO:0010634	positive regulation of epithelial cell migration	54/4109	143/23174	1.05436e-08	4.30068e-07	3.0667e-07	Alox12/Itga3/Akt1/Tgfb1/Gab2/Aqp1/Rab11a/Hspb1/Hmox1/Emc10/Gata2/Itga2/Gata3/Nfe2l2/Plcg1/Cd40/Mmp9/Pfn1/Adora2b/Map2k3/Flt4/Rtn4/Itgb3/Map3k3/Lgmn/Pdcd6/Plk2/Vegfa/Hbegf/Atp5b/Atp5a1/Map4k4/Ppm1f/Abl1/Glipr2/Nos3/Adgra2/Ptgs2/Tdgf1/Jcad/Gpi1/Fgf1/Serpine1/Arf6/Dock5/Ccbe1/Prkca/Jun/Rhob/Fgf18/Ptk2b/Itgb1bp1/Kdr/Prl2c2	54
GO:2000116	GO:2000116	regulation of cysteine-type endopeptidase activity	74/4109	221/23174	1.11649e-08	4.52433e-07	3.22618e-07	Ngfr/Alox12/Pparg/Akt1/Bcap31/Pih1d1/Rps6ka1/Bax/Fam162a/Aqp1/Cd44/Por/Rhoa/Pdcd2/Mmp9/Fis1/Perp/Mdm2/Ppp2ca/Mapk9/Lgmn/Pdcd6/Cast/Cideb/Myc/Pak2/Vegfa/Pmaip1/Hspd1/Cflar/Ppm1f/Bok/Mtch2/Usp50/Lef1/Bcl10/Ccn1/Asph/Vcp/Diablo/Triap1/Ints1/Pdcd5/Arl6ip1/Sh3rf1/Cryab/Ptgs2/Cck/Nlrp3/Ift57/Senp1/Dhcr24/Gramd4/Gpi1/Rps27l/Aifm1/Nodal/Aim2/Acer2/Dap/Mrtfa/Cdkn2a/Plaur/Sfn/Foxl2/Rnf7/S100a8/Bak1/Sox7/Cycs/Gpx1/Htra2/Sox2/Csnk2a1	74
GO:0051098	GO:0051098	regulation of binding	116/4109	399/23174	1.38951e-08	5.5755e-07	3.97574e-07	Pparg/Calm1/Akt1/Tgfb1/Ruvbl2/Bax/Ralb/Hmox1/Cdt1/Cdc42/Ctnnb1/Mark3/Twist2/Hipk1/Ppp2cb/Psen2/Phlda2/Hnrnpl/Itga2/Gata3/Eif3d/Slpi/Traf4/Mmp9/Crk/Pcbd1/Ppp2ca/Hspa4/Ace/Aurkb/Eif2s1/Gtpbp4/Habp4/Hnrnpk/Plk2/Dph3/Cln5/Stk3/Myc/Csnk1e/Ercc4/Cblb/Sympk/Hsp90ab1/Tmem173/Mbd2/Gnl3l/Eif4a3/Sumo1/Actr3/Abl2/Fam129b/Abl1/Itga4/Dut/Bmp2/Mapre1/E2f1/Aurka/Ngf/Lef1/Adam15/Ncbp1/Txn1/Cdk5/Pex14/Dvl1/Add1/Crmp1/Eif2b4/Mapre3/Eif2b1/Ran/Sppl3/Lfng/Actb/Eif3c/Plk1/Ctbp2/Arhgef7/Ubash3b/Tirap/Pin1/Anxa2/Mdfi/Fkbp1a/Lif/Tdg/Ddx11/Lrrk2/Nme1/Acd/Csf3/Ripor1/Stub1/S100a10/Bag2/Crtac1/Id1/Disc1/Zmpste24/Arf6/Cdkn2a/Eif4g1/Plaur/Msx1/Lgals3/Jun/Tle5/Ilrun/Bak1/Hipk2/Itgb1bp1/Eno1/Rgma/Wfikkn1	116
GO:0016482	GO:0016482	cytosolic transport	54/4109	144/23174	1.39798e-08	5.5755e-07	3.97574e-07	Trappc10/Ap1s1/Map2k1/Snx6/Kif1a/Vps53/Snx3/Rab21/Actr2/Ube2o/Kif1c/Stx8/Vti1b/Trim27/Cln5/Emp2/Slc30a6/Rab14/Snx5/Rgp1/Vamp3/Vps29/Snx8/Rab6a/Msn/Vps35/Mtmr2/Vps11/Snx1/Dnajc13/Pqlc1/Snx2/Map2k2/Plekhj1/Rnf126/Ptpn23/Lrrk2/Rilp/Dennd2a/Tbc1d17/Tbc1d10b/Trim46/Pheta1/Wdr81/Cltc/Ezr/Hook2/Rab7b/Chmp3/Snx32/Gak/Kif1b/Mapk1/Rab7	54
GO:0009895	GO:0009895	negative regulation of catabolic process	91/4109	292/23174	1.40287e-08	5.5755e-07	3.97574e-07	Hnrnpd/Cyp51/Akt1/Ier3/Sgta/Hmox1/Ptbp1/Hnrnpa0/Ubqln4/Ube2g2/Psen2/Naf1/Rnf5/Mapkapk2/Uchl5/Gipc1/Fmc1/Snx3/Ddit4/Grin2c/Hmgcr/Gata4/Laptm4b/Pabpc1/Usp7/Noct/Hsp90ab1/Vegfa/Lrpprc/Npc1/Lars/Rela/Rnf41/Agap2/Pdcl3/Htr2b/Dbi/Pkp1/Mtch2/E2f1/Ptpn22/Sdcbp/Rgp1/Ybx1/Cptp/Mad2l1/Atg7/Furin/Rbm10/Dkc1/Vps35/Mtmr2/Gabarapl2/Tirap/Fez1/Pin1/Anxa2/Syncrip/Smarcc1/Psmf1/Senp1/Ccar2/Sf3b3/Sirt6/Lrrk2/Azin1/Rilp/Mcl1/Phb/Dap/Foxk2/Hnrnpu/Elavl1/Tardbp/Ubac2/Mgat3/Cdkn2a/Hcar2/Eif4g1/Csnk2a2/Usp14/Smcr8/Prkaa1/Trp53/Hnrnpc/Hipk2/Htra2/Rraga/Ubxn1/Csnk2a1/Prkcg	91
GO:0006457	GO:0006457	protein folding	56/4109	152/23174	1.58272e-08	6.25023e-07	4.45687e-07	Dnajc5/Sgta/Hspb1/Trap1/Pfdn2/Tor2a/Hspa8/Cdc37/Dnajb12/Entpd5/Hsp90aa1/Cwc27/St13/Hsp90ab1/Fkbp5/Pfdn1/Hspa9/Grpel2/Cct8/Hspd1/Ppil3/Nppc/Tor1a/Dnajc10/Emc4/Mkks/Ppid/Dnaja1/Bag1/Grpel1/Cct6a/Hsph1/Cct7/Pdcd5/Unc45a/Dnaja2/Cryab/Dnaja4/Fkbp1a/Chchd4/Tbcc/Selenof/H2-DMa/Mesd/Stub1/Tbca/Emc6/Nudcd3/Tcp1/Ptges3/Ppia/Hspe1/Dnlz/Emc1/Ptges3l/Hspa14	56
GO:0009116	GO:0009116	nucleoside metabolic process	38/4109	87/23174	1.66763e-08	6.54387e-07	4.66626e-07	Gnai3/Pemt/Gmpr2/Impdh1/Ampd3/Aprt/Rhoa/Cad/Mocs2/Pcmt1/Upp1/Guk1/Pycrl/Tymp/Umps/Hprt/Prps2/Atic/Uck2/Nme7/Ak1/Ahcy/Mfn1/Gmps/Ampd2/Cda/Ran/Dera/Prps1/Nt5e/Acpp/Upb1/Lrrk2/Nme1/Efl1/Icmt/Mtap/Uckl1	38
GO:0009896	GO:0009896	positive regulation of catabolic process	120/4109	418/23174	1.73915e-08	6.76291e-07	4.82245e-07	Gnai3/Apoh/Hnrnpd/Hk2/Akt1/Bcap31/Snx9/Stk11/Pafah1b2/Ier3/Rad23a/Bax/Ralb/Map2k1/Sgta/Ubqln1/Hmox1/Nprl2/Faf1/Mettl16/Psen2/Endog/Smurf2/Pip4k2b/Cdc37/Supv3l1/Mdm2/Fzr1/Mapk9/Rnf185/Cnot8/Trib2/Sumo2/Gga3/Sptlc2/Entpd5/Hsp90aa1/Sptlc1/Nkd2/Plk2/Mtdh/Pabpc1/Myc/Csnk1e/Cblb/Rab12/Tfeb/Uqcc2/Tmem173/Ddb1/Il33/Trim8/Arih1/Rnf41/Pip4k2c/Adam8/Pnpla2/Smad7/Sumo1/Rhbdd1/Atg4b/Optn/Aurka/Ptpn1/Vcp/Plk3/Tomm7/Dvl1/P2rx7/Edem1/Atg7/Det1/Bag3/Plk1/Msn/Cul4a/Vps35/Vps11/Ldlr/Fbxo22/Gclc/Snx1/Trib1/Abhd5/Tpcn1/Mif/Nsf/Trim13/Oaz1/Lrrk2/Cnot1/Ago2/Socs5/Cd81/Rilp/Usp5/Smurf1/Stub1/Ythdf2/Oaz2/Cop1/Hspb8/Bag2/Disc1/Smcr8/Prkaa1/Gja1/Trim32/Ezr/Nrd1/Zfand2a/Gsk3a/Ptk2b/Rufy4/Kdr/Mapk15/Arih2/Rgma/Csnk2a1/Rab7	120
GO:0032271	GO:0032271	regulation of protein polymerization	71/4109	211/23174	1.74527e-08	6.76291e-07	4.82245e-07	Rac1/Snx9/Scin/Arpc2/Nphs1/Rhoa/Arpc5/Prune1/Capza2/Eps8/Myo1c/Pfn1/Wasf1/Rhobtb1/Actr2/Drg1/Pecam1/Hsp90aa1/Trim27/Carmil1/Rasa1/Iqgap2/Vdac2/Dmtn/Twf1/Twf2/Bin1/Capn1/Actr3/Arpc5l/Abl1/Camsap1/Nckap1/Mkks/Mapre1/Stmn2/Pfn2/Hax1/Tmod1/Gba2/Capzb/Add1/Arpc3/Arpc1b/Mtpn/Cyfip1/Fchsd2/Pak1/Cttn/Dbn1/Slain2/Bag4/Csf3/Eml2/Camsap2/Arf6/Cdc42ep2/Arf1/Tmsb4x/Carmil2/Map1b/Gm14137/Cfl1/Capg/Tmod3/Ptk2b/Grb2/Nck2/Myadm/Capza1/Arpc4	71
GO:0050657	GO:0050657	nucleic acid transport	54/4109	145/23174	1.846e-08	7.06493e-07	5.03781e-07	Slbp/Ddx39/Phax/Ddx19a/Myo1c/Srsf1/Ltv1/Nup85/Nup153/Xpo7/Nup155/Ncbp2/Srsf7/Lrpprc/Polr2d/Hhex/Alyref/Thoc3/Eif6/Ncbp1/Magoh/Ndc1/Khdrbs1/Sfpq/G3bp2/Ran/Sec13/Terf2/Nup93/Igf2bp2/Thoc5/Nup54/Nxt1/Hnrnpu/Nup43/Thoc6/Sem1/Nupl2/Nup160/Pom121/Thoc7/Snupn/Cpsf6/Mrpl18/Abce1/Hnrnpa3/Rrs1/Nup98/Srsf3/Rbm15b/Sarnp/Eif5a/Seh1l/Tomm20	54
GO:0050658	GO:0050658	RNA transport	54/4109	145/23174	1.846e-08	7.06493e-07	5.03781e-07	Slbp/Ddx39/Phax/Ddx19a/Myo1c/Srsf1/Ltv1/Nup85/Nup153/Xpo7/Nup155/Ncbp2/Srsf7/Lrpprc/Polr2d/Hhex/Alyref/Thoc3/Eif6/Ncbp1/Magoh/Ndc1/Khdrbs1/Sfpq/G3bp2/Ran/Sec13/Terf2/Nup93/Igf2bp2/Thoc5/Nup54/Nxt1/Hnrnpu/Nup43/Thoc6/Sem1/Nupl2/Nup160/Pom121/Thoc7/Snupn/Cpsf6/Mrpl18/Abce1/Hnrnpa3/Rrs1/Nup98/Srsf3/Rbm15b/Sarnp/Eif5a/Seh1l/Tomm20	54
GO:0030041	GO:0030041	actin filament polymerization	61/4109	172/23174	1.94761e-08	7.4081e-07	5.28252e-07	Rac1/Snx9/Scin/Arpc2/Nphs1/Rhoa/Arpc5/Capza2/Eps8/Myo1c/Pfn1/Wasf1/Rhobtb1/Actr2/Pecam1/Trim27/Carmil1/Rasa1/Iqgap2/Dmtn/Twf1/Msrb2/Twf2/Bin1/Diaph1/Capn1/Actr3/Arpc5l/Nckap1/Mkks/Pfn2/Hax1/Tmod1/Gba2/Capzb/Add1/Arpc3/Arpc1b/Mtpn/Cyfip1/Fchsd2/Cttn/Dbn1/Micall2/Bag4/Csf3/Arf6/Cdc42ep2/Arf1/Tmsb4x/Carmil2/Gm14137/Cfl1/Capg/Tmod3/Ptk2b/Grb2/Nck2/Myadm/Capza1/Arpc4	61
GO:0006413	GO:0006413	translational initiation	43/4109	105/23174	2.04962e-08	7.74855e-07	5.52528e-07	Eif2b2/Eif3d/Eif2s1/Eif5/Habp4/Ncbp2/Denr/Polr2d/Eif1ad/Paip1/Eif2d/Uhmk1/Eif3m/Eif6/Eif4e/Ncbp1/Eif2b3/Khdrbs1/Eif3i/Eif2b4/Eif2b1/Eif2ak1/Eif3c/LTO1/Eif4ebp1/Eif3l/Eif2s3x/Eif1/Ago2/Ythdf2/Dhx33/Eif4h/Dhx29/Mcts2/Rps2/Paip2b/Eif4g1/Eif3b/Abce1/Nck2/Eif1ax/Rpl13a/Eif2s2	43
GO:0043281	GO:0043281	regulation of cysteine-type endopeptidase activity involved in apoptotic process	67/4109	196/23174	2.1615e-08	8.12199e-07	5.79158e-07	Ngfr/Alox12/Pparg/Akt1/Bcap31/Pih1d1/Rps6ka1/Bax/Fam162a/Aqp1/Cd44/Por/Rhoa/Pdcd2/Mmp9/Fis1/Mdm2/Ppp2ca/Mapk9/Pdcd6/Myc/Pak2/Vegfa/Pmaip1/Hspd1/Cflar/Ppm1f/Bok/Mtch2/Lef1/Bcl10/Ccn1/Vcp/Diablo/Triap1/Ints1/Pdcd5/Arl6ip1/Sh3rf1/Cryab/Ptgs2/Cck/Nlrp3/Ift57/Senp1/Dhcr24/Gramd4/Gpi1/Rps27l/Aifm1/Nodal/Acer2/Dap/Mrtfa/Cdkn2a/Plaur/Sfn/Foxl2/Rnf7/S100a8/Bak1/Sox7/Cycs/Gpx1/Htra2/Sox2/Csnk2a1	67
GO:1904018	GO:1904018	positive regulation of vasculature development	69/4109	204/23174	2.17922e-08	8.13927e-07	5.80389e-07	Acvrl1/Itga5/Hk2/Ramp2/Efnb2/Jup/Aqp1/Hspb1/Hmox1/Emc10/Dll1/Gata2/Notch4/Nfe2l2/Cd34/Plcg1/Cd40/Mmp9/Ptgis/Mydgf/Rtn4/Itgb3/Map3k3/Pdcd6/Aggf1/Plk2/Gata4/Mtdh/Cela1/Vegfa/Itgb1/Cflar/Pdcl3/Abl1/Hc/Notch1/Il1a/Ddah1/Jak1/Nos3/Add1/Pxn/Epha1/Cdh5/Pkm/Ptgs2/Jcad/Sirt6/Btg1/Fgf1/Ago2/Nodal/Serpine1/Vash2/Egr1/Psg22/Cxcr4/Ccbe1/Lgals3/Prkca/Cx3cr1/Rhob/Hmga2/Fgf18/Ptk2b/Hipk2/Kdr/Grem1/Prl2c2	69
GO:0051222	GO:0051222	positive regulation of protein transport	123/4109	433/23174	2.25649e-08	8.35241e-07	5.95588e-07	Myo18a/Jup/Rac1/Bcap31/Rab34/Ppard/Tgfb1/Arpc2/Ptbp1/Cdc42/Nutf2/Dynll1/Dmap1/Hyal2/Chp1/Tsg101/Gata3/Cd34/Myo1c/Fis1/Mdm2/Sar1b/Havcr2/Ywhae/Myh10/Ppm1a/Glrx/F2rl1/Glud1/Xpo4/Golph3/Tomm70a/Ifnar1/Clec4n/C1qtnf12/Glp1r/Tslp/Hdac3/Rbm22/Ankrd1/Il33/Frmd8/Hras/Hspd1/Il1rl1/Htr2b/Actr3/Glul/Abl2/Frmd4a/Abl1/Hc/Stom/Usp50/Il1a/Ppid/Ptpn22/Asph/Plk3/Cdk5/Tomm7/Tnfrsf4/Ran/P2rx7/Aacs/Edem1/Atg7/Pdcd5/Ipo5/Pak1/Bag3/Ptpn5/Ano1/Vps35/Panx1/Zic1/Ptgs2/Lrrfip2/Nlrp3/Mif/Arhgef5/Ice1/Oaz1/Adrb1/Ccl2/Ptpn23/Lrrk2/Gpi1/Atp13a2/Hk1/Mavs/Cd81/Aim2/Zfp384/Ripor1/Cnst/Oaz2/Tardbp/Pla2g6/Arf6/Psg22/Hcar2/Sfn/Trim16/Arf1/Carmil2/Slc35d3/Prkaa1/Vamp8/Gja1/Mtcl1/Ezr/Cyp2j6/Mapk14/Kcnn4/Gsk3a/Gapdh/Hnrnpm/Itgb1bp1/Mapk1/B3gat3/Ppia/Wipf1	123
GO:0006101	GO:0006101	citrate metabolic process	20/4109	32/23174	2.26323e-08	8.35241e-07	5.95588e-07	Dlat/Sdhd/Idh3g/Dlst/Cs/Sdhb/Mdh2/Mdh1/Ogdh/Acly/Sucla2/Aco2/Sdhaf2/Idh1/Fh1/Idh3b/Aco1/Idh3a/Pdha2/Suclg2	20
GO:1901657	GO:1901657	glycosyl compound metabolic process	44/4109	109/23174	2.36313e-08	8.66946e-07	6.18196e-07	Gnai3/Pemt/Akr1b3/Gmpr2/Impdh1/Ampd3/Aprt/Rhoa/Cad/Mocs2/Pcmt1/Upp1/Guk1/Pycrl/Tymp/Umps/Gusb/Hprt/Prps2/Atic/Uck2/Nme7/Ak1/Ahcy/Mfn1/Gmps/Ampd2/Gba2/Akr1a1/Cda/Ran/Akr1b8/Dera/Prps1/Nt5e/Acpp/Upb1/Lrrk2/Nme1/Efl1/Icmt/Mtap/Lcmt2/Uckl1	44
GO:0043393	GO:0043393	regulation of protein binding	78/4109	241/23174	2.45525e-08	8.95445e-07	6.38518e-07	Akt1/Ruvbl2/Bax/Ralb/Cdc42/Mark3/Ppp2cb/Psen2/Phlda2/Slpi/Traf4/Mmp9/Crk/Pcbd1/Ppp2ca/Hspa4/Ace/Aurkb/Eif2s1/Hnrnpk/Plk2/Stk3/Myc/Csnk1e/Cblb/Sympk/Hsp90ab1/Tmem173/Gnl3l/Actr3/Abl2/Abl1/Itga4/Dut/Bmp2/Mapre1/Aurka/Ngf/Lef1/Adam15/Cdk5/Pex14/Dvl1/Add1/Crmp1/Eif2b4/Mapre3/Eif2b1/Ran/Sppl3/Lfng/Actb/Plk1/Arhgef7/Ubash3b/Tirap/Pin1/Anxa2/Fkbp1a/Tdg/Ddx11/Lrrk2/Csf3/Ripor1/Stub1/Bag2/Crtac1/Id1/Disc1/Arf6/Cdkn2a/Lgals3/Tle5/Bak1/Hipk2/Itgb1bp1/Rgma/Wfikkn1	78
GO:0010639	GO:0010639	negative regulation of organelle organization	115/4109	399/23174	2.70279e-08	9.79958e-07	6.98781e-07	Smarcb1/Akt1/Scin/Mcm2/Pih1d1/Ier3/Ercc1/Arpc2/Rbm14/Cdt1/Tinf2/Bcl2l1/Mid1ip1/Capza2/Eps8/Slc25a5/H3f3b/Pfn1/Fbxo5/Lig3/Pecam1/Aurkb/Ctc1/Xrcc3/Carmil1/Tbc1d7/Prelid1/Dmtn/L3mbtl2/Twf1/Ercc4/Cep97/Twf2/Rps6ka2/Tnks2/Capn1/Gnl3l/Rnf41/Bok/Fh1/Camsap1/Mkks/Spef1/Mapre1/Stmn2/Mfn1/Pfn2/Arhgef2/Lmna/Tmod1/Capzb/Espn/Add1/Slc35f6/Triap1/Mad1l1/Mtpn/Mad2l1/Atg7/Bag3/Plk1/Arhgap6/Naa10/Katnb1/Terf2/Fez1/Zw10/Dync1li1/Dnm2/Parl/Gas2l1/Lif/Mad2l1bp/Dbn1/Vat1/Oma1/Lrrk2/Acaa2/Bag4/Ctbp1/Acd/Higd1a/Mllt6/Rtel1/Shank1/Foxp3/Hnrnpu/Bub1b/Eml2/Plekhh2/Ccnb1/Camsap2/Stn1/Bmerb1/S1pr1/Insig1/Prmt6/Smcr8/Hist1h1a/Tmsb4x/Carmil2/Map1b/Cfl1/Capg/Sphk2/Tmod3/Fxn/Trp53/Hnrnpc/Gpx1/Htra2/Myadm/Capza1/Ccnf/Kifc1	115
GO:0008064	GO:0008064	regulation of actin polymerization or depolymerization	61/4109	174/23174	3.17957e-08	1.14613e-06	8.17271e-07	Rac1/Snx9/Scin/Arpc2/Nphs1/Rhoa/Arpc5/Capza2/Eps8/Myo1c/Pfn1/Wasf1/Rhobtb1/Actr2/Pecam1/Trim27/Carmil1/Rasa1/Iqgap2/F2rl1/Dmtn/Sh3bp1/Twf1/Twf2/Bin1/Capn1/Actr3/Arpc5l/Nckap1/Mkks/Pfn2/Hax1/Tmod1/Gba2/Capzb/Add1/Arpc3/Arpc1b/Mtpn/Cyfip1/Fchsd2/Cttn/Dbn1/Bag4/Csf3/Plekhh2/Arf6/Cdc42ep2/Arf1/Tmsb4x/Carmil2/Gm14137/Cfl1/Capg/Tmod3/Ptk2b/Grb2/Nck2/Myadm/Capza1/Arpc4	61
GO:0090150	GO:0090150	establishment of protein localization to membrane	73/4109	222/23174	3.27512e-08	1.17374e-06	8.36964e-07	Grasp/Folr1/Rab34/Tomm40/Rab8a/Bax/Rab11a/Sgta/Pex5/Arpc2/Srp14/Srp19/Gdi1/Zdhhc12/Golga7/Myo1c/Fis1/Timm13/Hspa4/Rab10/Gga3/Hsp90aa1/Dmtn/Golph3/Tomm22/Samm50/Nectin3/Arl6/Krt18/Npc1/Pmaip1/Rabgef1/Hras/Zdhhc3/Pard3/Sec61a2/Actr3/Srp9/Optn/Stom/Mtch2/Snx27/Vamp3/Cdk5/Nsg1/Rilpl1/Pdcd5/Arl6ip1/Pak1/Gripap1/Vps35/Micall1/Nsf/Ccl2/Grin3b/Srp72/Zdhhc18/Cnst/Stx3/Golga7b/Dusp18/Timm29/Mtcl1/Asna1/Reep1/Sec61b/Syne3/Rab31/Itgb1bp1/Vps37b/Romo1/Afdn/Gm10320	73
GO:0001836	GO:0001836	release of cytochrome c from mitochondria	29/4109	59/23174	3.34326e-08	1.19128e-06	8.49468e-07	Akt1/Ggct/Timm50/Bax/Fam162a/Bcl2l1/Mmp9/Fis1/Mapk9/Prelid1/Cideb/Pmaip1/Bok/Lmna/Triap1/Pdcd5/Cck/Parl/Higd1a/Pla2g6/Plaur/Sfn/Chchd10/Jun/Mllt11/Bak1/Fxn/Trp53/Gpx1	29
GO:0009408	GO:0009408	response to heat	42/4109	103/23174	3.4554e-08	1.2242e-06	8.72942e-07	Eif2b2/Hmox1/Hspb7/Hspa8/Cd34/Trpv2/Lrp11/Hspa4/Ywhae/Eif2s1/Hsp90aa1/Pdcd6/Sod1/Polr2d/Hspa9/Sumo1/Il1a/Dnaja1/Vcp/Eif2b3/Eif2b4/Eif2b1/Tfec/Xylt1/Bag3/Ano1/Rbbp7/Irak1/Dnaja2/Hsbp1/Dnaja4/Gclc/Ccl2/Fgf1/Stub1/Myof/Tcim/Ier5/Hikeshi/Htra2/Hsbp1l1/Hspa14	42
GO:1902600	GO:1902600	proton transmembrane transport	40/4109	96/23174	3.55239e-08	1.25141e-06	8.92347e-07	Atp5f1/Atp5d/Phb2/Atp6v1f/Chp1/Slc9a5/Atp6v0e/Atp5e/Atp5g3/Atp6v1e1/Atp6v0a1/Ndufs7/Slc36a1/Slc46a1/Atp6v1c1/Cyc1/Atp5j/Atp5o/Atp6v0c/Atp5b/Atp5a1/Alox5/Atp5c1/Stoml2/Slc25a4/Atp6v0b/Atp6v1h/Atp5h/Atp6v0a2/Atp5l/Atp6v1g1/Atp6v0e2/Atp1a3/Chchd10/Atp5k/Atp6v1a/Sphk2/Cox5b/Atp5g2/Slc4a11	40
GO:0051236	GO:0051236	establishment of RNA localization	54/4109	148/23174	4.14982e-08	1.45361e-06	1.03653e-06	Slbp/Ddx39/Phax/Ddx19a/Myo1c/Srsf1/Ltv1/Nup85/Nup153/Xpo7/Nup155/Ncbp2/Srsf7/Lrpprc/Polr2d/Hhex/Alyref/Thoc3/Eif6/Ncbp1/Magoh/Ndc1/Khdrbs1/Sfpq/G3bp2/Ran/Sec13/Terf2/Nup93/Igf2bp2/Thoc5/Nup54/Nxt1/Hnrnpu/Nup43/Thoc6/Sem1/Nupl2/Nup160/Pom121/Thoc7/Snupn/Cpsf6/Mrpl18/Abce1/Hnrnpa3/Rrs1/Nup98/Srsf3/Rbm15b/Sarnp/Eif5a/Seh1l/Tomm20	54
GO:1903364	GO:1903364	positive regulation of cellular protein catabolic process	50/4109	133/23174	4.30383e-08	1.49909e-06	1.06896e-06	Akt1/Bcap31/Rad23a/Sgta/Ubqln1/Faf1/Psen2/Mdm2/Mapk9/Rnf185/Trib2/Sumo2/Hsp90aa1/Nkd2/Plk2/Csnk1e/Uqcc2/Il33/Arih1/Smad7/Sumo1/Aurka/Vcp/Plk3/Dvl1/Edem1/Atg7/Det1/Plk1/Msn/Vps35/Vps11/Ldlr/Fbxo22/Gclc/Trib1/Lrrk2/Socs5/Cd81/Usp5/Smurf1/Stub1/Cop1/Bag2/Disc1/Ezr/Zfand2a/Gsk3a/Ptk2b/Arih2	50
GO:0006417	GO:0006417	regulation of translation	98/4109	329/23174	4.95144e-08	1.71502e-06	1.22294e-06	Zfp385a/Hnrnpd/Akt1/Taco1/Cnot11/Eif2b2/Trap1/Neurl1a/Ptbp1/Aplp1/Cdk4/Rplp1/Mettl16/Hnrnpl/Itga2/Eif3d/Coa3/C1qbp/Fxr2/Eif4enif1/Cnot8/Eif2s1/Eif5/Habp4/Dhfr/Samd4/Dph3/Ngdn/Mrpl13/Mief1/Ncbp2/Tarbp2/Lrpprc/Uqcc2/Polr2d/Pa2g4/Paip1/Eif4a3/Tyms/Fastkd2/Cnot9/Igfbp5/Rgs2/Srp9/Uhmk1/Vim/Inpp5e/Caprin1/Eif6/Eif4e/Ncbp1/Aco1/Magoh/Khdrbs1/Zcchc4/Eif2b1/Mapkapk5/Eif2ak1/Cnbp/Cyfip1/Eif3c/Rbm3/Eif4ebp1/Aars/Syncrip/Ogfod1/Eefsec/Slc35a4/Igf2bp2/Cnot3/Cnot1/Upf3b/Ago2/Rps27l/Ythdf2/Elavl1/Ppp1ca/Tsfm/Otud6b/Zfp598/Mrps27/Paip2b/Eif4g1/Patl1/Prkca/Eif3b/Dph6/Rpl38/Gapdh/Ptk2b/Zfp706/Mapk1/Ptcd3/Pym1/Nck2/Rpl13a/Eif5a/Samd4b	98
GO:0008033	GO:0008033	tRNA processing	45/4109	115/23174	5.01371e-08	1.72694e-06	1.23144e-06	Qtrt1/Trmt10a/Cdkal1/Dus3l/Gtpbp3/Tsen15/Elp5/Adat2/Elac2/Dus4l/Rpp40/2210016F16Rik/Nsun2/Mettl6/Dph3/Pop1/Trmu/Qtrt2/Rpp14/Aars2/Elp2/Rpp21/Hsd17b10/Sephs1/Elp1/Pus1/Pop7/Pop4/Lsm6/Dus2/Aars/Trmt10b/Ddx1/Trmt6/Polr3k/Sephs2/Rpp38/Trmt1l/Elp6/Pop5/Rpp25/Urm1/Kti12/Lcmt2/Tarbp1	45
GO:0008154	GO:0008154	actin polymerization or depolymerization	67/4109	200/23174	5.28372e-08	1.80989e-06	1.29058e-06	Rac1/Snx9/Scin/Arpc2/Nphs1/Rhoa/Arpc5/Capza2/Eps8/Myo1c/Pfn1/Wasf1/Rhobtb1/Actr2/Pecam1/Trim27/Carmil1/Rasa1/Iqgap2/F2rl1/Dmtn/Sh3bp1/Twf1/Msrb2/Twf2/Bin1/Diaph1/Capn1/Actr3/Arpc5l/Nckap1/Mkks/Pfn2/Hax1/Tmod1/Gba2/Cap1/Capzb/Add1/Arpc3/Arpc1b/Mtpn/Cyfip1/Fchsd2/Cttn/Dbn1/Micall2/Bag4/Csf3/Mical2/Plekhh2/Arf6/Cdc42ep2/Arf1/Tmsb4x/Carmil2/Gm14137/Cfl1/Capg/Tmod3/Ptk2b/Grb2/Nck2/Myadm/Capza1/Wipf1/Arpc4	67
GO:0032436	GO:0032436	positive regulation of proteasomal ubiquitin-dependent protein catabolic process	35/4109	80/23174	5.75898e-08	1.95332e-06	1.39286e-06	Akt1/Bcap31/Rad23a/Sgta/Ubqln1/Psen2/Mdm2/Mapk9/Trib2/Sumo2/Nkd2/Plk2/Csnk1e/Il33/Arih1/Smad7/Sumo1/Aurka/Vcp/Plk3/Dvl1/Atg7/Det1/Plk1/Fbxo22/Gclc/Trib1/Lrrk2/Socs5/Usp5/Stub1/Cop1/Zfand2a/Gsk3a/Arih2	35
GO:0001701	GO:0001701	in utero embryonic development	136/4109	498/23174	5.76545e-08	1.95332e-06	1.39286e-06	Pemt/Ccm2/Acvrl1/Rpa1/Smarcb1/B9d1/Akt1/Psmc3/Prkcsh/Dusp3/Emg1/Apba3/Map2k1/Zp3/Ctnnb1/Bcl2l1/Zmiz1/Plcd1/Phlda2/Bnip2/Ndufa2/Dll1/Gata2/Endog/Gata3/Setdb1/Ube2a/Plcg1/Srsf1/Tbx3/Csf2/Rtn4/Gna13/Myh10/Krt19/Nmt1/Btf3/Gata4/Stk3/Rrn3/Vegfa/Bysl/Tfeb/Man2a1/Mapk8ip3/Hbegf/Prpf19/Zfand5/Fosl1/Hhex/Ifitm5/Phf6/Itgb1/Ptpn18/Speg/Capn2/Hc/Notch1/Nckap1/Itga4/Itgav/Spint1/Bmp2/Actl6a/Tm4sf1/Notch2/Lef1/Ccn1/Ybx1/Nos3/Cdk11b/Add1/Tmed2/Cdk2ap1/Ints1/Ybx3/Med21/Tead4/Nr2f2/Psmc4/Hcfc1/Cul4a/Coprs/Ednra/Cmtm3/Terf2/St14/Ccnb2/Myo1e/Eomes/Tdgf1/Mdfi/Thoc5/Lif/Cebpa/Epn1/Hectd1/Mbd3/Cnot3/Gatad2a/Gpi1/Cnot1/Nodal/Vash2/Nop2/Kpna7/Rbpj/Suv39h1/Icmt/Zfp335/Cited2/Erf/Ccnb1/Sox5/Maff/E2f8/Sox18/Msx1/Krt8/Gja1/Mafg/Junb/Chd8/Adam10/9130008F23Rik/Klf2/Trp53/Grb2/Mapk1/Eno1/Rpl7l1/Eif2s2/Amd1/Syna/Sco2/Prmt1	136
GO:0010594	GO:0010594	regulation of endothelial cell migration	56/4109	157/23174	5.82013e-08	1.96113e-06	1.39843e-06	Apoh/Alox12/Pparg/Acvrl1/Jup/Akt1/Tgfb1/Hspb1/Hmox1/Epha2/Rhoa/Emc10/Stc1/Gata2/Gata3/Nfe2l2/Stard13/Plcg1/Cd40/Adora2b/Map2k3/Flt4/Itgb3/Map3k3/Lgmn/Pdcd6/Plk2/Sh3bp1/Emp2/Vegfa/Csnk2b/Atp5b/Atp5a1/Glul/Abl1/Notch1/Spred1/Nos3/Nr2f2/Adgra2/Dnaja4/Ptgs2/Tdgf1/Jcad/Gpi1/Fgf1/Mmrn2/Ccbe1/Prkca/Rhob/Fgf18/Ptk2b/Itgb1bp1/Kdr/Prl2c2/Synj2bp	56
GO:0016050	GO:0016050	vesicle organization	81/4109	258/23174	5.98671e-08	2.00636e-06	1.43068e-06	Gnai3/Zfp385a/Myo18a/Rab5b/Sec24b/Rab34/Rab8a/Coro1c/Aqp1/Rab11a/Chmp2b/Bloc1s6/Ptbp1/Tsg101/Sqstm1/Cd34/Rab5c/Fbxo5/Snx3/Srgn/Rab1a/Ap3d1/Sar1b/Stx8/Vti1b/Nkd2/Pdcd6/Ap3b1/Golph3/Laptm4b/Snap29/Ap2m1/Vapa/Als2/Ptprn/Stam/Stxbp1/Dnm1/Rab14/Arfgap2/Usp50/Sec23b/Snph/Sdcbp/Stx12/Vamp3/Pi4k2b/P2rx7/Ccdc136/Sec13/Rab38/Lamtor1/Rab20/Vps11/Anxa2/Pdcd6ip/Dnajc13/Dnm2/Vav3/Vps18/Rubcnl/Plekhj1/Rilp/Stx3/S100a10/Pheta1/Insig1/Preb/Arf1/Ggnbp1/Vamp8/Hook2/Rab7b/Spink2/Vapb/Bloc1s3/Bloc1s4/Mapk15/Acrbp/Exoc8/Rab7	81
GO:0042559	GO:0042559	pteridine-containing compound biosynthetic process	4109-12-01	14/23174	6.07261e-08	2.0242e-06	1.4434e-06	Qdpr/Pcbd1/Mthfd1/Pcbd2/Dhfr/Gart/Atic/Spr/Gch1/Mthfd1l/Mthfs/Mthfsl	12
GO:0015985	GO:0015985	energy coupled proton transport, down electrochemical gradient	16/4109	23/23174	6.41044e-08	2.11408e-06	1.50749e-06	Atp5f1/Atp5d/Atp5e/Atp5g3/Cyc1/Atp5j/Atp5o/Atp5b/Atp5a1/Atp5c1/Stoml2/Atp5h/Atp5l/Atp5k/Cox5b/Atp5g2	16
GO:0015986	GO:0015986	ATP synthesis coupled proton transport	16/4109	23/23174	6.41044e-08	2.11408e-06	1.50749e-06	Atp5f1/Atp5d/Atp5e/Atp5g3/Cyc1/Atp5j/Atp5o/Atp5b/Atp5a1/Atp5c1/Stoml2/Atp5h/Atp5l/Atp5k/Cox5b/Atp5g2	16
GO:0030832	GO:0030832	regulation of actin filament length	61/4109	177/23174	6.4825e-08	2.12653e-06	1.51637e-06	Rac1/Snx9/Scin/Arpc2/Nphs1/Rhoa/Arpc5/Capza2/Eps8/Myo1c/Pfn1/Wasf1/Rhobtb1/Actr2/Pecam1/Trim27/Carmil1/Rasa1/Iqgap2/F2rl1/Dmtn/Sh3bp1/Twf1/Twf2/Bin1/Capn1/Actr3/Arpc5l/Nckap1/Mkks/Pfn2/Hax1/Tmod1/Gba2/Capzb/Add1/Arpc3/Arpc1b/Mtpn/Cyfip1/Fchsd2/Cttn/Dbn1/Bag4/Csf3/Plekhh2/Arf6/Cdc42ep2/Arf1/Tmsb4x/Carmil2/Gm14137/Cfl1/Capg/Tmod3/Ptk2b/Grb2/Nck2/Myadm/Capza1/Arpc4	61
GO:0051348	GO:0051348	negative regulation of transferase activity	77/4109	242/23174	6.74635e-08	2.20144e-06	1.56979e-06	Pparg/Akt1/Prkar2b/Dusp3/Coro1c/Hspb1/Hyal2/Nprl2/Psen2/Akt1s1/Chp1/Tsg101/Sfrp5/Fbxo5/Dusp6/Trim27/Hmgcr/Spry2/Deptor/Cblb/Spry4/Lrp5/Hhex/Prdx3/Prkar1b/Smad7/Ppm1f/Rgs2/Abl1/Spred1/Ptpn1/Wwtr1/Ptpn22/Dnaja1/Cdkn2c/Errfi1/Dvl1/Actb/Limk1/Epha1/Mad2l1/Dusp16/Nr2f2/Ptpn5/Plk1/Dusp9/Dusp4/Casp3/Ubash3b/Trib1/Prkar2a/Inppl1/Cbl/Dusp5/Pkig/Midn/Socs5/Spred3/Dusp10/Hnrnpu/Prkrip1/Cblc/Bag2/Sh2b3/Fem1a/Cdkn2a/Gskip/Spred2/Wnk1/Gprc5a/Smcr8/Prkca/Gsk3a/Trp53/Gstp1/Itgb1bp1/Fabp4	77
GO:0002040	GO:0002040	sprouting angiogenesis	45/4109	116/23174	6.79287e-08	2.20501e-06	1.57234e-06	Ngfr/Itga5/Ramp2/Efnb2/Akt1/Hmox1/Epha2/Cdc42/Rhoa/Dll1/Gata2/Stard13/Flt4/Rtn4/Map3k3/Plk2/Vegfa/Itgb1/Glul/Abl1/Notch1/Spred1/Lef1/Jak1/Adgra2/Pkm/Ptgs2/Tdgf1/Egr3/Jcad/Epn1/Fgf1/Mmrn2/Esm1/Otulin/E2f8/Klf2/Adtrp/Ptk2b/Itgb1bp1/Kdr/Sema3e/Grem1/Prl2c2/Synj2bp	45
GO:2000060	GO:2000060	positive regulation of ubiquitin-dependent protein catabolic process	38/4109	91/23174	7.21462e-08	2.32972e-06	1.66126e-06	Akt1/Bcap31/Rad23a/Sgta/Ubqln1/Psen2/Mdm2/Mapk9/Trib2/Sumo2/Nkd2/Plk2/Csnk1e/Il33/Arih1/Smad7/Sumo1/Aurka/Vcp/Plk3/Dvl1/Atg7/Det1/Plk1/Fbxo22/Gclc/Trib1/Lrrk2/Socs5/Usp5/Smurf1/Stub1/Cop1/Disc1/Zfand2a/Gsk3a/Ptk2b/Arih2	38
GO:0006281	GO:0006281	DNA repair	128/4109	464/23174	7.55577e-08	2.42724e-06	1.7308e-06	Rpa1/Uhrf1/Foxm1/Gtf2h4/Paxip1/Tmem161a/Chaf1a/Mcm2/Ier3/Ercc1/Rad23a/Ruvbl2/Mcm5/Tfpt/Ubqln4/Dmap1/Rpa3/Msh3/Actr8/Ube2a/Uchl5/Actr2/Helb/Fzr1/Lig3/Pole2/Tdp1/Yy1/Cinp/Xrcc3/Wrnip1/Gtf2h2/Xrcc6/Nudt16l1/Ercc4/Mcm4/Usp7/Cdc5l/Polh/Ercc3/Prpf19/Ddb1/Otub1/Rad9a/Mus81/Sfr1/Cenpx/Apex2/Nabp2/Nhej1/Mcm6/Fh1/Abl1/Psmd14/Ssrp1/Pcna/Actl6a/Dclre1b/Xpa/Rad23b/Vcp/Exo5/Rad54l/Sfpq/Rpa2/Ino80b/Ogg1/Herc2/Faap24/Ppp4c/Nsmce1/Bccip/Nono/Cetn2/Cul4a/Topbp1/Rfwd3/Tnks1bp1/Chchd4/Gtf2h5/Tdg/Sirt6/Abraxas1/Helq/Ddx11/Tdp2/Smug1/Nudt1/Ddx1/Wdhd1/Zfp365/Pold1/Rtel1/Eme1/Suv39h1/Smarcal1/Stub1/Wdr70/Timeless/Pclaf/Hmgn1/Smc1a/Wrap53/Mcm3/Sem1/Adprhl2/Zmpste24/Cep164/Alkbh2/Swi5/Hmga1/Fancb/Ino80c/Prmt6/Rexo4/Fbxo6/Lig1/Hmga2/Mcm9/Trp53/Nsmce2/Nsmce3/Cenps/Ube2n/Ube2d3/Prkcg/Fancf/Eid3	128
GO:1903050	GO:1903050	regulation of proteolysis involved in cellular protein catabolic process	68/4109	206/23174	8.05739e-08	2.56207e-06	1.82694e-06	Akt1/Bcap31/Rad23a/Sgta/Ubqln1/Ubqln4/Ube2g2/Psen2/Uchl5/Gipc1/Mdm2/Mapk9/Rnf185/Trib2/Sumo2/Nkd2/Plk2/Csnk1e/Usp7/Hsp90ab1/Il33/Arih1/Smad7/Sumo1/Pdcl3/Psmd14/Aurka/Sdcbp/Rad23b/Vcp/Plk3/Dvl1/Ube2k/Edem1/Atg7/Det1/Plk1/Gabarapl2/Fbxo22/Gclc/Smarcc1/Trib1/Psmf1/Senp1/Ccar2/Lrrk2/Socs5/Foxf2/Usp5/Smurf1/Stub1/Cop1/Ubac2/Bag2/Disc1/Cdkn2a/Csnk2a2/Usp14/Zfand2a/Gsk3a/Ptk2b/Hipk2/Gpx1/Arih2/Ubxn1/Dda1/Csnk2a1/Prkcg	68
GO:0006099	GO:0006099	tricarboxylic acid cycle	19/4109	31/23174	8.05812e-08	2.56207e-06	1.82694e-06	Dlat/Sdhd/Idh3g/Dlst/Cs/Sdhb/Mdh2/Mdh1/Ogdh/Sucla2/Aco2/Sdhaf2/Idh1/Fh1/Idh3b/Aco1/Idh3a/Pdha2/Suclg2	19
GO:1901292	GO:1901292	nucleoside phosphate catabolic process	52/4109	143/23174	8.3206e-08	2.63203e-06	1.87683e-06	Hk2/Gmpr2/Ier3/Eno2/Cnp/Pgam1/Nudt4/Ddit4/Hint1/Upp1/Ogdh/Pgam2/Nt5c/Pfkp/Entpd5/Myc/Tpi1/Nudt3/Adpgk/Hprt/Nudt5/Dut/Mtch2/Eif6/Nudt17/Vcp/Gale/Acot7/Nudt9/P2rx7/Dera/Aldoa/Pkm/Mpi/Nt5e/Mif/Sirt6/Galt/Gpi1/Nudt1/Hk1/Enpp1/Bpgm/Foxk2/Dnph1/Entpd1/Prkaa1/Gapdh/Trp53/Pgk1/Ldha/Itpa	52
GO:0048193	GO:0048193	Golgi vesicle transport	81/4109	260/23174	8.67615e-08	2.73019e-06	1.94682e-06	Trappc10/Myo18a/Sec24b/Bcap31/Rab34/Rab8a/Tmed4/Tmem115/Tex261/Trappc2l/Golga7/Steap2/Cyth3/Myo1b/Cog1/Rab1a/Ap3d1/Sar1b/Rab10/Gga3/Kif1c/Vti1b/Nkd2/Pdcd6/Golph3/Krt18/Rab12/Slc30a6/Vapa/Rab1b/Arl3/Optn/Rab14/Arfgap2/Sec23b/Vcp/Trappc3/Vamp3/Rer1/Stx18/Chic2/Tmed2/Vps29/Snx8/Erp29/Cux1/Sec13/Rab6a/Ank1/Cog8/Gabarapl2/Trappc4/Tmed1/Zw10/Snx1/Tmed7/Dnm2/Exoc6b/Nsf/Snx2/Myo5a/Cog7/Cep19/Lrrk2/Trappc11/Cnst/Rabif/Insig1/Preb/Arf1/Trappc1/Arf3/Rab7b/Vapb/Rab31/Cnih4/Gak/Arf2/Mapk15/Exoc8/Ier3ip1	81
GO:0001933	GO:0001933	negative regulation of protein phosphorylation	115/4109	407/23174	8.71899e-08	2.73019e-06	1.94682e-06	Foxm1/Akt1/Tgfb1/Prkar2b/Ppp5c/Dusp3/Bax/Coro1c/Ndrg2/Dgkq/Hspb1/Hyal2/Psen2/Akt1s1/Chp1/Tsg101/Sfrp5/Dusp6/Ddit4/Ppp2ca/Hspa4/Pecam1/Bdkrb2/Trim27/Hmgcr/F2rl1/Dmtn/Spry2/Deptor/Cblb/Spry4/Hdac3/Lrp5/Hhex/Rabgef1/Pard3/Prkar1b/Smad7/Ppm1f/Rgs2/Abl1/Dnajc10/Stk39/Spred1/Ptpn1/Wwtr1/Ptpn22/Dnaja1/Bag1/Cdkn2c/Errfi1/Dvl1/P2rx7/Actb/Hsph1/Epha1/Dusp16/Strap/Nr2f2/Ptpn5/Plk1/Dusp9/Dusp4/Casp3/Ubash3b/Pin1/Trib1/Prkar2a/Inppl1/Fkbp1a/Cbl/Lif/Dusp5/Cactin/Pkig/Ibtk/Lrrk2/Kirrel2/Socs5/Spred3/Enpp1/Ranbp9/Phb/Dusp10/Prkrip1/Rapgef1/Cblc/Bdkrb1/Ccnb1/Tardbp/Sh2b3/Fem1a/Cdkn2a/Gskip/Lemd2/Spred2/Eif4g1/Cdc42se1/Gprc5a/Pbp2/Rnf149/Smcr8/Gpd1l/Prkca/Ezr/Jun/Bak1/Gstp1/Itgb1bp1/Fabp4/Nck2/Dok1/Myadm/Grem1/Synj2bp	115
GO:0032970	GO:0032970	regulation of actin filament-based process	111/4109	390/23174	9.63905e-08	3.00312e-06	2.14145e-06	Rnd2/Jup/Rac1/Rhoc/Snx9/Scin/Tgfb1/Arpc2/Nphs1/Cdc42/Rhoa/Arpc5/Fhod1/Stc1/Capza2/Eps8/Myo1c/Crk/Pfn1/Wasf1/Rhobtb1/Actr2/Itgb3/Pecam1/Trim27/Carmil1/Ctsl/Rasa1/Iqgap2/F2rl1/Gata4/Dmtn/Sh3bp1/Twf1/Twf2/Dsc2/Bin1/Capn1/Arhgdia/Hras/Pard3/Sumo1/Ppm1f/Actr3/Tnnt2/Arpc5l/Abl1/Nckap1/Mkks/Il1a/Pfn2/Notch2/Hax1/Tmod1/Gba2/Pdpn/Capzb/Add1/Rhof/Arpc3/Atp2a2/Pxn/Arpc1b/Limk1/Mtpn/Epha1/Arhgdib/Cyfip1/Fchsd2/Pak1/Cttn/Arhgap6/Jam3/Arhgef5/Dbn1/Adrb1/Bag4/Csf3/Shank1/Rhou/Plekhh2/Arhgef10l/Rhod/S100a10/Id1/Arf6/S1pr1/Cdc42ep2/Arf1/Tmsb4x/Carmil2/Rhob/Dsp/Gm14137/Cfl1/Capg/Rnf207/Tmod3/Ptk2b/Grb2/Taok2/Itgb1bp1/Sema3e/Nck2/Myadm/Capza1/Rhog/Abracl/Arpc4/Fzd10/Tnnc1	111
GO:0044282	GO:0044282	small molecule catabolic process	92/4109	308/23174	1.0896e-07	3.37776e-06	2.40859e-06	Akt1/Ppard/Gmpr2/Tgfb1/Cyp4f18/Gcdh/Etfb/Pex5/Cd44/Hmgcll1/Hyal2/Qdpr/Acot8/Acadvl/Aig1/Upp1/Arg2/Pfkp/Glud1/Esd/Slc25a17/Pycrl/Cbr3/Tpi1/Acat2/Glo1/Eci1/Nudt3/Hsd17b4/Asrgl1/Cemip2/Gldc/Lrp5/Got1/Echs1/Gusb/Hprt/Nudt5/Acadl/Rpe/Gls/Dbi/Inpp5e/Impa1/Ahcy/Hadh/Abcd3/Adh5/Ddah1/Cpt2/Gale/Akr1a1/Cda/Acot7/Pgd/Nos3/Pgm2/Ppat/Akr1b8/Hibadh/Pcyox1/Dera/Bcat1/Fah/Qprt/Renbp/Got2/Mtmr2/Bckdhb/Crabp1/Mpi/Etfa/Upb1/Gcsh/Galm/Aldh5a1/Galt/Gpi1/Amdhd2/Acaa2/Hk1/Scarb1/Inpp4b/Foxk2/Lonp2/Gnpda1/Acot4/Adtrp/Slc27a4/Trp53/Ldha/Acad11	92
GO:0051258	GO:0051258	protein polymerization	83/4109	270/23174	1.1553e-07	3.56362e-06	2.54112e-06	Ube2c/Rac1/Snx9/Scin/Arpc2/Nphs1/Rhoa/Mid1ip1/Arpc5/Prune1/Capza2/Eps8/Myo1c/Pfn1/Fbxo5/Wasf1/Rhobtb1/Actr2/Drg1/Pecam1/Hsp90aa1/Trim27/Carmil1/Rasa1/Iqgap2/Vdac2/Nefl/Dmtn/Twf1/Nde1/Msrb2/Twf2/Bin1/Diaph1/Capn1/Actr3/Arpc5l/Abl1/Camsap1/Nckap1/Mkks/Mapre1/Stmn2/Pfn2/Hax1/Tmod1/Gba2/Capzb/Add1/Ube2k/Arpc3/Arpc1b/Mtpn/Cyfip1/Fchsd2/Pak1/Cttn/Dbn1/Tubg1/Slain2/Micall2/Bag4/Csf3/Eml2/Camsap2/Arf6/Cdc42ep2/Arf1/Tmsb4x/Carmil2/Map1b/Chmp3/Gm14137/Cfl1/Capg/Tmod3/Ptk2b/Grb2/Ube2s/Nck2/Myadm/Capza1/Arpc4	83
GO:0030032	GO:0030032	lamellipodium assembly	30/4109	65/23174	1.17756e-07	3.61429e-06	2.57726e-06	Rac1/Aqp1/Arpc2/Epha2/Nup85/Hsp90aa1/Carmil1/Bin3/Dmtn/Golph3/Parvb/Twf1/Akirin1/Twf2/Itgb1/Actr3/Nckap1/Capzb/Pxn/Ptpro/Cyfip1/Arhgef7/Dnm2/Vav3/P2ry12/Rhod/S1pr1/Carmil2/Cfl1/Nck2	30
GO:0016311	GO:0016311	dephosphorylation	104/4109	361/23174	1.25753e-07	3.84073e-06	2.73872e-06	Hpn/Ppm1j/Tgfb1/Stk11/Ppp5c/Timm50/Dusp3/Ppp1cc/Ptbp1/Ppp2r1a/Arpp19/Ppp2cb/Chp1/Itga2/Ppp2r5c/Akap1/Dusp6/Ppm1m/Fbxw11/Ppp2ca/Nt5c/Ywhae/Ppp2r5e/Ppm1a/Zcchc9/Ptprg/Plpp1/Ppp2r2a/Ripk3/Sympk/Hsp90ab1/Sdhaf2/Ppp2r5b/Farp1/Slc39a10/Ptp4a1/Ptpn18/Ppm1f/Ptprn/Inpp5e/Cdc25b/Spred1/Bmp2/Impa1/Ptpn1/Nceh1/Ptpn22/Rngtt/Ptpn12/Ptp4a2/Ppp1r8/Ppp2r2c/Ppm1g/Psph/Ankle2/Sppl3/Ppp1r35/Dusp16/Ptpro/Iqgap1/Ppp4c/Ptpn5/Dusp9/Ptpn7/Dusp4/Mtmr2/Ubash3b/Pin1/Ptpn9/Cdc25a/Acpp/Inppl1/Fkbp1a/Ppp3r1/Tmem132d/Dusp5/Myo1d/Pip4p1/Ptpn23/Mgat5/Ppp1r11/Bag4/Inpp4b/Cnst/Ppp1r9b/Gpatch2/Dusp10/Ptpa/Ppp1ca/Rprd1a/Tiprl/Ublcp1/Ptpre/Cd2bp2/Pgp/Ptpn11/Bod1/Acp1/Wdr81/Wnk1/Dusp18/Plpp2/Rrp1b/Cttnbp2nl	104
GO:0016032	GO:0016032	viral process	85/4109	279/23174	1.26811e-07	3.85405e-06	2.74822e-06	Smarcb1/Hpn/Psmc3/Axl/Tgfb1/Kpna6/Rad23a/Bax/Chmp2b/Srpk1/Ptbp1/Bcl2l1/Hyal2/Tsg101/Ube2i/Hspa8/Setdb1/Eif3d/Slpi/Mmp9/Pfn1/Kpna2/Snx3/Vta1/Rab1a/Trim11/Itgb3/Trim27/Trim35/Ripk3/Pabpc1/Myc/Tarbp2/Denr/Hsp90ab1/Vapa/Etf1/Npc1/Ddb1/Banf1/Trim8/Eif2d/Stom/Notch1/Itgav/Ppid/Lef1/Chmp5/Vcp/Hdac1/Atg7/Hcfc1/Cul4a/Nectin1/Anxa2/Pdcd6ip/Fbxl2/Mst1r/Eif3l/Hacd3/Vps18/Trim13/Mavs/Mvb12b/Dcaf1/Tardbp/Pi4ka/Pde12/Cxcr4/Vamp8/Trim32/Pcbp1/Jun/Chmp3/Vapb/Eif3b/Cfl1/Bak1/Rrp1b/Trp53/Vps37b/Lgals1/Rraga/Ppia/Rab7	85
GO:0061136	GO:0061136	regulation of proteasomal protein catabolic process	60/4109	176/23174	1.28232e-07	3.87824e-06	2.76547e-06	Akt1/Bcap31/Rad23a/Sgta/Ubqln1/Ubqln4/Ube2g2/Psen2/Uchl5/Gipc1/Mdm2/Mapk9/Rnf185/Trib2/Sumo2/Nkd2/Plk2/Csnk1e/Usp7/Hsp90ab1/Il33/Arih1/Smad7/Sumo1/Psmd14/Aurka/Sdcbp/Rad23b/Vcp/Plk3/Dvl1/Ube2k/Edem1/Atg7/Det1/Plk1/Gabarapl2/Fbxo22/Gclc/Smarcc1/Trib1/Psmf1/Senp1/Ccar2/Lrrk2/Socs5/Foxf2/Usp5/Stub1/Cop1/Ubac2/Bag2/Usp14/Zfand2a/Gsk3a/Gpx1/Arih2/Ubxn1/Dda1/Prkcg	60
GO:1901342	GO:1901342	regulation of vasculature development	99/4109	340/23174	1.43277e-07	4.30163e-06	3.06738e-06	Apoh/Ngfr/Pparg/Acvrl1/Itga5/Hk2/Ramp2/Efnb2/Jup/Aqp1/Hspb1/Hmox1/Epha2/Ctnnb1/Rhoa/Emc10/Dll1/Gata2/Notch4/Nfe2l2/Stard13/Cd34/Plcg1/Cd40/Mmp9/Ptgis/Mydgf/Rtn4/Itgb3/Map3k3/Pdcd6/Aggf1/Plk2/Gata4/Spry2/Mtdh/Emp2/Cela1/Tnfrsf12a/Vegfa/Hhex/Hgs/Itgb1/Cflar/Pdcl3/Glul/Abl1/Hc/Notch1/Spred1/Il1a/Ddah1/Jak1/Adgrb2/Nos3/Add1/Pxn/Epha1/Adgra2/Cdh5/Pkm/Ptgs2/Nfatc1/Fkbpl/Jcad/Lif/Sirt6/Epn1/Ccl2/Btg1/Fgf1/Ago2/Nodal/Serpine1/Vash2/Egr1/Mmrn2/Id1/Gpr4/Psg22/Cxcr4/Ccbe1/Lgals3/Prkca/Cx3cr1/Rhob/Klf2/Hmga2/Fgf18/Ptk2b/Hipk2/Pgk1/Itgb1bp1/Kdr/Sema3e/Sars/Grem1/Prl2c2/Synj2bp	99
GO:0090287	GO:0090287	regulation of cellular response to growth factor stimulus	82/4109	267/23174	1.43619e-07	4.30163e-06	3.06738e-06	Ngfr/Acvrl1/Itga3/Folr1/Ltbp1/Tgfb1/Stk11/Glg1/Snx6/Ctnnb1/Fgfrl1/Fuz/Dll1/Gata3/Myo1c/Smurf2/Sfrp5/Gipc1/Wasf1/Ube2o/Ppm1a/Pdcd6/Gata4/Spry2/Hsp90ab1/Vegfa/Spry4/Ppp2r5b/Hhex/Got1/Fbxl15/Cd63/Hgs/Fam20c/Smad7/Cflar/Abl1/Notch1/Ptpn1/Ngf/Notch2/Ccn1/Sdcbp/Strap/Cyfip1/Furin/Adgra2/Pin1/Snx1/Tdgf1/Dnm2/Jcad/Gpc1/Zfyve9/Fgf1/Apln/Smurf1/Runx2/Rbpj/Stub1/Vasn/Cited2/Mmrn2/Tmem108/Lemd2/Eid2/Ccbe1/Fgfbp3/Msx1/Myof/Lemd3/Nrros/Fgf18/Trp53/Hipk2/Kdr/Rgma/Wfikkn1/Cdkn2b/Grem1/Zfp703/Peg10	82
GO:0033673	GO:0033673	negative regulation of kinase activity	69/4109	213/23174	1.47423e-07	4.39434e-06	3.13348e-06	Akt1/Prkar2b/Dusp3/Coro1c/Hspb1/Hyal2/Nprl2/Psen2/Akt1s1/Chp1/Tsg101/Sfrp5/Dusp6/Trim27/Hmgcr/Spry2/Deptor/Cblb/Spry4/Lrp5/Hhex/Prdx3/Prkar1b/Ppm1f/Rgs2/Abl1/Spred1/Ptpn1/Wwtr1/Ptpn22/Dnaja1/Cdkn2c/Errfi1/Dvl1/Actb/Epha1/Dusp16/Nr2f2/Ptpn5/Plk1/Dusp9/Dusp4/Casp3/Ubash3b/Trib1/Prkar2a/Inppl1/Cbl/Dusp5/Pkig/Midn/Socs5/Spred3/Dusp10/Hnrnpu/Prkrip1/Cblc/Sh2b3/Fem1a/Cdkn2a/Gskip/Spred2/Wnk1/Gprc5a/Smcr8/Prkca/Gstp1/Itgb1bp1/Fabp4	69
GO:0009119	GO:0009119	ribonucleoside metabolic process	31/4109	69/23174	1.56001e-07	4.62779e-06	3.29995e-06	Gnai3/Pemt/Gmpr2/Impdh1/Ampd3/Aprt/Rhoa/Cad/Mocs2/Pcmt1/Upp1/Guk1/Pycrl/Umps/Hprt/Uck2/Nme7/Ak1/Ahcy/Mfn1/Gmps/Ampd2/Cda/Ran/Nt5e/Acpp/Lrrk2/Nme1/Efl1/Icmt/Mtap	31
GO:0006469	GO:0006469	negative regulation of protein kinase activity	64/4109	193/23174	1.58524e-07	4.68024e-06	3.33735e-06	Akt1/Prkar2b/Dusp3/Coro1c/Hspb1/Hyal2/Psen2/Akt1s1/Chp1/Tsg101/Sfrp5/Dusp6/Trim27/Hmgcr/Spry2/Deptor/Cblb/Spry4/Lrp5/Hhex/Prkar1b/Ppm1f/Rgs2/Abl1/Spred1/Ptpn1/Wwtr1/Ptpn22/Dnaja1/Cdkn2c/Errfi1/Dvl1/Actb/Epha1/Dusp16/Nr2f2/Ptpn5/Plk1/Dusp9/Dusp4/Casp3/Ubash3b/Trib1/Prkar2a/Inppl1/Cbl/Dusp5/Pkig/Socs5/Spred3/Dusp10/Prkrip1/Cblc/Sh2b3/Fem1a/Cdkn2a/Gskip/Spred2/Gprc5a/Smcr8/Prkca/Gstp1/Itgb1bp1/Fabp4	64
GO:0034330	GO:0034330	cell junction organization	78/4109	251/23174	1.67322e-07	4.91656e-06	3.50587e-06	Ccm2/Acvrl1/Itga5/Ramp2/Jup/Rac1/Rhoc/Tgfb1/Dusp3/Coro1c/Epha2/Cdc42/Ctnnb1/Rhoa/Hipk1/Itga2/Cntnap1/Myo1c/Perp/Ace/Itgb3/Fbf1/F2rl1/Dlg5/Dmtn/Sh3bp1/Plec/Vegfa/Lama3/Itgb1/Pard3/Smad7/Map4k4/Ppm1f/Pkp1/Abl1/Pkp4/Itgav/Pip5k1a/Tln1/Add1/Ajm1/Pxn/Ptpro/Rassf8/Cd9/Iqgap1/Cttn/Arhgap6/Kifc3/Cdh5/Nectin1/Pdcd6ip/Ptpn23/Micall2/Ctnna1/Cdh6/Rapgef1/Inava/Rhod/S100a10/Arf6/Gja1/Prkca/Rap1b/Actn4/Dsp/Cfl1/Ptk2b/Taok2/Cdh3/Itgb1bp1/Kdr/Afdn/Capza1/Peak1/Grem1/Zfp703	78
GO:1901214	GO:1901214	regulation of neuron death	105/4109	368/23174	1.85035e-07	5.40909e-06	3.85708e-06	Ngfr/Dnajc5/Efnb2/Axl/Ppp5c/Nqo1/Bax/Nes/Prdx2/Hmox1/Ube2m/Snx6/Cdc42/Ctnnb1/Bcl2l1/Rhoa/Crlf1/Akt1s1/Chp1/Gata3/Cd34/Fis1/Unc5b/Ddit4/Cdc34/Eif2s1/Psmc1/Lgmn/Fos/Tfap2a/Nefl/Cd200/Sod1/Sncg/Abcc1/Hsp90ab1/Vegfa/Glp1r/Hdac3/Pmaip1/Prdx3/Agap2/Adam8/Hras/Hspd1/Bok/Capn2/Trp53bp2/Optn/Stxbp1/Barhl1/Nr4a2/Abl1/Tyro3/Slc7a11/Ngf/Casp6/Nr4a3/Bag1/Ppt1/Hdac1/Cdk5/Rilpl1/Kdm2b/Hsph1/Atg7/Ptpn5/Nono/G6pdx/Star/Casp3/Vps35/Mt1/Aars/Pin1/Gclc/Ephb1/Cbl/Six4/Cacna1a/Egln3/Ccl12/Sigmar1/Lrrk2/Gpi1/Aifm1/Csf3/Egr1/Mcl1/Clcf1/Hrk/Nqo2/Cx3cr1/Jun/Set/Ntrk2/Rras2/Gsk3a/Ptk2b/Trp53/Hipk2/Kdr/Gpx1/Ntf5/Prkcg	105
GO:0046822	GO:0046822	regulation of nucleocytoplasmic transport	43/4109	112/23174	1.85829e-07	5.40909e-06	3.85708e-06	Jup/Tgfb1/Ier3/Ppp1cc/Nutf2/Dmap1/Hyal2/Chp1/Akap1/Mdm2/Ppp2ca/Ywhae/Ppm1a/Nup153/Xpo4/Rangap1/Hdac3/Rbm22/Uhmk1/Ptpn22/Txn1/Khdrbs1/Cdk5/Ran/Ipo5/Bag3/Zic1/Ptgs2/Chchd4/Thoc5/Nup54/Pkig/Mavs/Inpp4b/Tardbp/Ptpn11/Cdkn2a/Sfn/Mapk14/Cpsf6/Mapk1/Ifi27/Wipf1	43
GO:0009166	GO:0009166	nucleotide catabolic process	48/4109	131/23174	1.97528e-07	5.72278e-06	4.08076e-06	Hk2/Gmpr2/Ier3/Eno2/Cnp/Pgam1/Nudt4/Ddit4/Hint1/Upp1/Ogdh/Pgam2/Nt5c/Pfkp/Entpd5/Myc/Tpi1/Nudt3/Adpgk/Hprt/Dut/Mtch2/Eif6/Nudt17/Vcp/Gale/Acot7/Nudt9/P2rx7/Dera/Aldoa/Pkm/Mpi/Nt5e/Mif/Sirt6/Galt/Gpi1/Nudt1/Hk1/Bpgm/Foxk2/Prkaa1/Gapdh/Trp53/Pgk1/Ldha/Itpa	48
GO:0008089	GO:0008089	anterograde axonal transport	24/4109	47/23174	2.02444e-07	5.83792e-06	4.16286e-06	Spg7/Hspb1/Bloc1s6/Hap1/Kif1a/Rab21/Ap3d1/Kif1c/Ap3b1/Nefl/Sod1/Mapk8ip3/Ap3s1/Cnih2/Arl8a/Arl8b/Terf2/Fez1/Trim46/Bloc1s2/Bloc1s3/Bloc1s4/Kif1b/Ap3s2	24
GO:0043523	GO:0043523	regulation of neuron apoptotic process	81/4109	265/23174	2.1292e-07	6.11159e-06	4.35801e-06	Ngfr/Dnajc5/Axl/Nqo1/Bax/Nes/Prdx2/Hmox1/Ube2m/Snx6/Cdc42/Ctnnb1/Bcl2l1/Rhoa/Crlf1/Akt1s1/Gata3/Fis1/Unc5b/Cdc34/Lgmn/Tfap2a/Nefl/Sod1/Hsp90ab1/Vegfa/Glp1r/Hdac3/Pmaip1/Prdx3/Agap2/Adam8/Hras/Hspd1/Bok/Optn/Stxbp1/Barhl1/Nr4a2/Tyro3/Ngf/Casp6/Nr4a3/Bag1/Ppt1/Hdac1/Cdk5/Kdm2b/Hsph1/Nono/G6pdx/Star/Casp3/Mt1/Aars/Pin1/Gclc/Six4/Cacna1a/Egln3/Ccl12/Sigmar1/Gpi1/Aifm1/Egr1/Mcl1/Clcf1/Hrk/Nqo2/Cx3cr1/Jun/Set/Ntrk2/Gsk3a/Ptk2b/Trp53/Hipk2/Kdr/Gpx1/Ntf5/Prkcg	81
GO:0031330	GO:0031330	negative regulation of cellular catabolic process	76/4109	245/23174	2.59168e-07	7.37483e-06	5.2588e-06	Hnrnpd/Akt1/Ier3/Sgta/Hmox1/Ptbp1/Hnrnpa0/Ubqln4/Ube2g2/Psen2/Naf1/Rnf5/Mapkapk2/Uchl5/Gipc1/Ddit4/Gata4/Laptm4b/Pabpc1/Usp7/Noct/Hsp90ab1/Vegfa/Lrpprc/Npc1/Lars/Rnf41/Pdcl3/Htr2b/Dbi/Pkp1/Mtch2/E2f1/Ptpn22/Sdcbp/Rgp1/Ybx1/Cptp/Atg7/Furin/Rbm10/Dkc1/Vps35/Mtmr2/Gabarapl2/Tirap/Fez1/Anxa2/Syncrip/Smarcc1/Psmf1/Senp1/Ccar2/Sirt6/Lrrk2/Mcl1/Dap/Foxk2/Hnrnpu/Elavl1/Tardbp/Ubac2/Mgat3/Cdkn2a/Eif4g1/Csnk2a2/Usp14/Smcr8/Trp53/Hnrnpc/Hipk2/Htra2/Rraga/Ubxn1/Csnk2a1/Prkcg	76
GO:0098930	GO:0098930	axonal transport	27/4109	57/23174	2.59309e-07	7.37483e-06	5.2588e-06	Spg7/Hspb1/Bloc1s6/Hap1/Kif1a/Rab21/Ap3d1/Kif1c/Actr10/Ap3b1/Nefl/Sod1/Mapk8ip3/Ap3s1/Cnih2/Arl8a/Arl8b/Terf2/Fez1/Tmem108/Trim46/Map6/Bloc1s2/Bloc1s3/Bloc1s4/Kif1b/Ap3s2	27
GO:1903320	GO:1903320	regulation of protein modification by small protein conjugation or removal	72/4109	229/23174	2.97354e-07	8.41823e-06	6.00282e-06	Akt1/Paxip1/Ubqln1/Cdc20/Ctnnb1/Psen2/Chp1/Ube2i/Sart3/Fbxo5/Ube2d1/Fzr1/Mapk9/Trib2/Sumo2/Gtpbp4/Hsp90aa1/Tbc1d7/Pdcd6/Cblb/Hsp90ab1/Hdac3/Rela/Tollip/Gnl3l/Smad7/Rassf5/Abl1/Ptpn22/Ngf/Bcl10/Dnaja1/Vcp/Plaa/Cdk5/Limk1/Mad2l1/Atg7/U2af2/Prmt3/Plk1/Dcun1d5/Pin1/Fem1b/Gclc/Trib1/Fkbp1a/Lrrk2/Topors/Foxf2/Egr1/Dcun1d2/Ube2l3/Stub1/Wdr70/Inava/Bag2/Arrdc4/Cdkn2a/Rps2/Spsb4/Traf7/Ndfip2/Skp2/Gsk3a/Ube2s/Mapk15/Nsmce3/Ubxn1/Cops9/Ube2n/Prkcg	72
GO:0046467	GO:0046467	membrane lipid biosynthetic process	43/4109	114/23174	3.31445e-07	9.34073e-06	6.66063e-06	Pemt/Elovl1/B4galnt1/Cers4/Kdsr/Pigl/Cers2/B4galt5/Aloxe3/Sptlc2/Pigh/Sptlc1/Gpaa1/Cers5/Pigf/St8sia2/Ormdl1/Dpm2/St6galnac6/Ccn1/P2rx7/Atg7/Asah1/St3gal2/St3gal4/Elovl4/Elovl5/Hacd3/Hacd2/Acer2/Pigu/Degs1/Sccpdh/Elovl6/Pla2g6/Pyurf/Sptssa/Pigm/Sgms2/Sphk2/Fam57b/Hacd1/Cerkl	43
GO:0051438	GO:0051438	regulation of ubiquitin-protein transferase activity	24/4109	48/23174	3.36846e-07	9.44999e-06	6.73853e-06	Cdc20/Psen2/Fbxo5/Fzr1/Trib2/Smad7/Abl1/Limk1/Mad2l1/Plk1/Dcun1d5/Pin1/Fem1b/Trib1/Topors/Dcun1d2/Ube2l3/Stub1/Bag2/Arrdc4/Cdkn2a/Rps2/Ube2s/Ube2n	24
GO:1903311	GO:1903311	regulation of mRNA metabolic process	77/4109	251/23174	3.57034e-07	9.94627e-06	7.09242e-06	Hnrnpd/Paf1/Srpk1/Celf1/Ptbp1/Hnrnpa0/Carhsp1/Rbfox1/Mettl16/Ccnt1/Hnrnpl/Hspa8/Mapkapk2/Srsf6/Srsf1/C1qbp/Fxr2/Sart3/Cnot8/Hnrnpk/Ptcd2/Samd4/Acin1/Pabpc1/Ncbp2/Noct/Vegfa/Srsf7/Celf4/Nelfe/Prpf19/Eif4a3/Cdc73/Pkp1/Prdx6/Vim/E2f1/Zfp64/Ncbp1/Magoh/Ybx1/Khdrbs1/Srsf4/Cdk11b/Srsf9/Rbm19/U2af2/Rbm10/Rbm3/Tirap/Syncrip/Srsf2/Cnot1/Ago2/Rbmxl1/Bag4/Rbm8a/Hnrnpu/Ythdf2/Elavl1/Ccnb1/Tardbp/Csdc2/Leo1/Pde12/Cpsf6/Hnrnpm/Hnrnpc/Snrnp70/Nup98/Sf3b4/Dazap1/Safb/Srsf3/Rbm15b/Rbm8a2/Samd4b	77
GO:0030010	GO:0030010	establishment of cell polarity	50/4109	141/23174	3.57745e-07	9.94627e-06	7.09242e-06	Myo18a/Stk11/Mark3/Rhoa/Gata3/Cyth1/Crk/Cyth3/Syne4/Rab10/Fbf1/Hsp90aa1/Spry2/Golph3/Sh3bp1/Nde1/Hsp90ab1/Actr1a/Rnf41/Pard3/Sdccag8/Frmd4a/Nsfl1c/Gpsm2/Arhgef2/Lmna/Mad2l1/Sipa1l3/Pak1/Plk1/Bccip/Msn/Cdh5/Jam3/Fez1/Zw10/Ephb1/Foxj1/Brsk1/Actr1b/Mcph1/Arf6/Ust/Gja1/Rap1b/Map1b/Cfl1/Ptk2b/Flot2/Tcf15	50
GO:0044403	GO:0044403	symbiont process	101/4109	355/23174	3.64446e-07	1.00873e-05	7.19301e-06	Smarcb1/Hpn/Psmc3/Axl/Tgfb1/Kpna6/Rad23a/Bax/Aqp1/Chmp2b/Srpk1/Ptbp1/Bcl2l1/Hyal2/Tsg101/Ube2i/Hspa8/Setdb1/Sqstm1/Eif3d/Slpi/Mmp9/Pfn1/Kpna2/Snx3/Vta1/Rab1a/Trim11/Itgb3/Trim27/F2rl1/Trim35/Ripk3/Pabpc1/Myc/Tarbp2/Denr/Hsp90ab1/Vapa/Etf1/Tslp/Lta/Npc1/Ddb1/Banf1/Trim8/Thoc3/Hspd1/Eif2d/Stom/Notch1/Itgav/Ppid/Lef1/Chmp5/Vcp/Hdac1/Atg7/Hcfc1/Cul4a/Nectin1/Tirap/Anxa2/Pdcd6ip/Fbxl2/Mst1r/Eif3l/Hacd3/Vps18/Thoc5/Trim13/Scd1/Mavs/Scarb1/Mvb12b/Dcaf1/Thoc6/Tardbp/Pi4ka/Pde12/Cxcr4/Vamp8/Trim32/Pcbp1/Jun/Chmp3/Thoc7/Vapb/Eif3b/Cfl1/Gapdh/Bak1/Rrp1b/Trp53/Gpx1/Vps37b/Tcp1/Lgals1/Rraga/Ppia/Rab7	101
GO:0070997	GO:0070997	neuron death	112/4109	404/23174	3.67905e-07	1.01378e-05	7.22901e-06	Ngfr/Dnajc5/Efnb2/Axl/Ppp5c/Nqo1/Bax/Fam162a/Nes/Prdx2/Hmox1/Ube2m/Snx6/Cdc42/Ctnnb1/Bcl2l1/Rhoa/Crlf1/Akt1s1/Chp1/Gata3/Cd34/Fis1/Unc5b/Ddit4/Cdc34/Eif2s1/Psmc1/Lgmn/Fos/Tfap2a/Plau/Nefl/Cd200/Sod1/Sncg/Abcc1/Tnfrsf21/Hsp90ab1/Vegfa/Glp1r/Hdac3/Pmaip1/Prdx3/Agap2/Adam8/Hras/Hspd1/Bok/Capn2/Trp53bp2/Optn/Stxbp1/Barhl1/Nr4a2/Abl1/Tyro3/Slc7a11/Ngf/Casp6/Nr4a3/Bag1/Ppt1/Hdac1/Cdk5/Rilpl1/Diablo/Kdm2b/Hsph1/Atg7/Ptpn5/Nono/G6pdx/Star/Casp3/Vps35/Mt1/Aars/Pin1/Gclc/Ephb1/Cbl/Six4/Cacna1a/Egln3/Ccl12/Sigmar1/Lrrk2/Gpi1/Aifm1/Csf3/Egr1/Mcl1/Clcf1/Hrk/Nqo2/Cx3cr1/Jun/Set/Ntrk2/Rras2/Gsk3a/Gapdh/Cxcl2/Zfp110/Ptk2b/Trp53/Hipk2/Kdr/Gpx1/Ntf5/Prkcg	112
GO:0008360	GO:0008360	regulation of cell shape	52/4109	149/23174	3.75065e-07	1.02894e-05	7.33709e-06	Hpn/Rnd2/Rhoc/Fblim1/Cdc42/Rhoa/Plekho1/Eps8/Crk/Cfap410/Gna13/Myh10/Anxa7/Dmtn/Parvb/Vegfa/Myl12a/Arap3/Diaph1/Arhgdia/Itga7/Plxna2/Pdpn/Rhof/Pxn/Plxna1/Cyfip1/Aldoa/Msn/S100b/Ccl12/Ccl2/Rhou/Sh3kbp1/Rhod/S100a13/Zmpste24/Cdc42ep2/Cdc42se1/Fam171a1/Cdc42se2/Ezr/Syne3/Rhob/Gm14137/Cfl1/Ptk2b/Taok2/Kdr/Sema3e/Rhog/Plxnc1	52
GO:0031331	GO:0031331	positive regulation of cellular catabolic process	100/4109	351/23174	3.87049e-07	1.05714e-05	7.53817e-06	Gnai3/Apoh/Hnrnpd/Hk2/Akt1/Bcap31/Snx9/Stk11/Pafah1b2/Rad23a/Bax/Ralb/Map2k1/Sgta/Ubqln1/Hmox1/Nprl2/Faf1/Mettl16/Psen2/Endog/Pip4k2b/Cdc37/Supv3l1/Mdm2/Mapk9/Rnf185/Cnot8/Trib2/Sumo2/Sptlc2/Entpd5/Hsp90aa1/Sptlc1/Nkd2/Plk2/Mtdh/Pabpc1/Myc/Csnk1e/Rab12/Tfeb/Uqcc2/Tmem173/Il33/Trim8/Arih1/Pip4k2c/Adam8/Pnpla2/Smad7/Sumo1/Optn/Aurka/Ptpn1/Vcp/Plk3/Tomm7/Dvl1/P2rx7/Edem1/Atg7/Det1/Bag3/Plk1/Msn/Vps35/Vps11/Ldlr/Fbxo22/Gclc/Trib1/Abhd5/Tpcn1/Mif/Trim13/Lrrk2/Cnot1/Ago2/Socs5/Cd81/Usp5/Smurf1/Stub1/Ythdf2/Cop1/Hspb8/Bag2/Disc1/Smcr8/Prkaa1/Ezr/Nrd1/Zfand2a/Gsk3a/Ptk2b/Rufy4/Kdr/Arih2/Rgma	100
GO:0031346	GO:0031346	positive regulation of cell projection organization	125/4109	464/23174	4.33775e-07	1.17956e-05	8.41115e-06	Ngfr/Sez6/Rnd2/Def8/Itga3/Rac1/Metrn/Mien1/Stk11/Ddx56/Coro1c/Aqp1/Rab11a/Eif2b2/Map2k1/Hspb1/Ranbp1/Arpc2/Neurl1a/Ptbp1/Cdc42/Hap1/Rala/Dynll1/Fuz/Gdi1/Itga2/Eps8/Nfe2l2/Retreg3/Pfn1/Trpv2/Zfyve27/Snx3/Rab21/Actr2/Acsl6/Cdkl3/Rtn4/Kif3c/Plek2/Hsp90aa1/Carmil1/Hnrnpk/F2rl1/Dlg5/Nefl/Washc5/Twf1/Rrn3/Atf1/Akirin1/Twf2/Tnfrsf12a/Vegfa/Ppp2r5b/Ankrd1/Hras/Eps8l2/Itgb1/Cflar/Actr3/Rgs2/Abl2/Plxna2/Entr1/Nckap1/Itga6/Caprin1/Stmn2/Mfn1/Ngf/Plaa/Lrp8/Espn/Dvl1/Mapkapk5/P2rx7/Limk1/Ezh2/Cux1/Plxna1/Cpne9/Cyfip1/Iqgap1/Pak1/Ptpn5/Pqbp1/Katnb1/Fez1/P2ry2/Kctd17/Mif/Dnm2/Lif/Dbn1/Map2k2/P2ry12/Nme1/Sema7a/Shank1/Smurf1/Camk1d/Rapgef1/Mapk6/Disc1/Tubb2b/Cxcr4/Cdc42ep2/Cd24a/Arf1/Cep120/Carmil2/Map1b/Ntrk2/Map6/Gm14137/Cfl1/Fxn/Ptk2b/Ap2a1/Afdn/Rgma/Plxnc1/Prl2c2	125
GO:0010595	GO:0010595	positive regulation of endothelial cell migration	38/4109	97/23174	5.16997e-07	1.39973e-05	9.9811e-06	Alox12/Akt1/Tgfb1/Hspb1/Hmox1/Emc10/Gata2/Gata3/Nfe2l2/Plcg1/Cd40/Adora2b/Map2k3/Flt4/Itgb3/Map3k3/Lgmn/Pdcd6/Plk2/Vegfa/Atp5b/Atp5a1/Abl1/Nos3/Adgra2/Ptgs2/Tdgf1/Jcad/Gpi1/Fgf1/Ccbe1/Prkca/Rhob/Fgf18/Ptk2b/Itgb1bp1/Kdr/Prl2c2	38
GO:2001056	GO:2001056	positive regulation of cysteine-type endopeptidase activity	47/4109	131/23174	5.37102e-07	1.44784e-05	1.03242e-05	Ngfr/Alox12/Pparg/Bcap31/Bax/Fam162a/Rhoa/Pdcd2/Fis1/Perp/Ppp2ca/Mapk9/Lgmn/Pdcd6/Cideb/Myc/Pmaip1/Hspd1/Ppm1f/Bok/Mtch2/Usp50/Bcl10/Ccn1/Asph/Vcp/Diablo/Pdcd5/Cck/Nlrp3/Ift57/Senp1/Gramd4/Rps27l/Aifm1/Nodal/Aim2/Acer2/Dap/Cdkn2a/Foxl2/Rnf7/S100a8/Bak1/Sox7/Cycs/Htra2	47
GO:0110053	GO:0110053	regulation of actin filament organization	77/4109	254/23174	6.0261e-07	1.6174e-05	1.15332e-05	Rac1/Rhoc/Snx9/Scin/Arpc2/Nphs1/Rhoa/Arpc5/Fhod1/Capza2/Eps8/Myo1c/Pfn1/Wasf1/Rhobtb1/Actr2/Pecam1/Trim27/Carmil1/Rasa1/Iqgap2/F2rl1/Dmtn/Sh3bp1/Twf1/Twf2/Bin1/Capn1/Ppm1f/Actr3/Arpc5l/Abl1/Nckap1/Mkks/Pfn2/Hax1/Tmod1/Gba2/Capzb/Add1/Arpc3/Pxn/Arpc1b/Limk1/Mtpn/Epha1/Cyfip1/Fchsd2/Pak1/Cttn/Arhgap6/Arhgef5/Dbn1/Bag4/Csf3/Shank1/Plekhh2/Arhgef10l/S100a10/Id1/Arf6/S1pr1/Cdc42ep2/Arf1/Tmsb4x/Carmil2/Gm14137/Cfl1/Capg/Tmod3/Ptk2b/Grb2/Itgb1bp1/Nck2/Myadm/Capza1/Arpc4	77
GO:0006643	GO:0006643	membrane lipid metabolic process	55/4109	163/23174	6.11261e-07	1.63354e-05	1.16483e-05	Pemt/Bax/Elovl1/B4galnt1/Cers4/Kdsr/Pigl/Cers2/Serinc3/B4galt5/Sgpl1/Aloxe3/Galc/Sptlc2/Pigh/Sptlc1/Plpp1/Gpaa1/Cers5/Serinc2/Pigf/St8sia2/Ormdl1/Dpm2/St6galnac6/Ccn1/Gba2/P2rx7/Atg7/Asah1/St3gal2/Arv1/St3gal4/Elovl4/Elovl5/Hacd3/Hacd2/Cerk/Aldh5a1/Acer2/Pigu/Degs1/Sccpdh/Elovl6/Pla2g6/Pyurf/Sptssa/Pigm/Sgms2/Sphk2/Fam57b/Hacd1/Crem/Smpd5/Cerkl	55
GO:0030031	GO:0030031	cell projection assembly	132/4109	499/23174	6.20901e-07	1.65218e-05	1.17813e-05	B9d1/Def8/Rac1/Aif1l/Ift46/Mien1/Rab8a/Coro1c/Aqp1/Arpc2/Neurl1a/Epha2/Cdc42/Hap1/Rala/Vdac3/Dynll1/Fuz/E2f4/Eps8/Atxn10/Nek8/Ro60/Pfn1/Poc1b/Actr2/Cfap410/Tpgs1/Nup85/Fbf1/Myh10/Dnaaf2/Atp6v1d/Plek2/Hsp90aa1/Carmil1/Tbc1d7/F2rl1/Bin3/Dmtn/Golph3/Cby1/Sh3bp1/Parvb/Twf1/Emp2/Cep97/Fopnl/Arl6/Snap29/Akirin1/Twf2/Tmem138/Tmem216/Arl3/Hras/Eps8l2/Tmem80/Itgb1/Pdgfa/Dnaaf5/Actr3/Sdccag8/Abl2/Prdx6/Odf2/Abl1/Entr1/Nckap1/Itga6/Mkks/Wwtr1/Pfn2/Pip5k1a/Capzb/Ccdc28b/Espn/Rilpl1/P2rx7/Pxn/Emp1/Ptpro/Cyfip1/Cttn/Pqbp1/Arhgef7/Inppl1/Ift57/Kctd17/Dnm2/Vav3/Foxj1/Dbn1/Cep19/Ptpn23/Fam110c/P2ry12/Ccdc113/Bag4/Rilp/Cep250/Ppp1r9b/Cfap157/Rhou/Emp3/Ulk4/Fhdc1/Rhod/Ccdc63/Disc1/S1pr2/Cep164/Arf6/S1pr1/Cdc42ep2/Unc119b/Gap43/Cep120/Carmil2/Rap2a/Ezr/Nudcd3/Gm14137/Cfl1/Capg/B9d2/Mapk15/Ano6/Nck2/Drc1/Rhog/Prl2c2	132
GO:0051402	GO:0051402	neuron apoptotic process	86/4109	293/23174	6.34566e-07	1.68133e-05	1.19891e-05	Ngfr/Dnajc5/Axl/Nqo1/Bax/Fam162a/Nes/Prdx2/Hmox1/Ube2m/Snx6/Cdc42/Ctnnb1/Bcl2l1/Rhoa/Crlf1/Akt1s1/Gata3/Fis1/Unc5b/Cdc34/Lgmn/Tfap2a/Nefl/Sod1/Tnfrsf21/Hsp90ab1/Vegfa/Glp1r/Hdac3/Pmaip1/Prdx3/Agap2/Adam8/Hras/Hspd1/Bok/Optn/Stxbp1/Barhl1/Nr4a2/Tyro3/Ngf/Casp6/Nr4a3/Bag1/Ppt1/Hdac1/Cdk5/Diablo/Kdm2b/Hsph1/Nono/G6pdx/Star/Casp3/Mt1/Aars/Pin1/Gclc/Six4/Cacna1a/Egln3/Ccl12/Sigmar1/Gpi1/Aifm1/Egr1/Mcl1/Clcf1/Hrk/Nqo2/Cx3cr1/Jun/Set/Ntrk2/Gsk3a/Gapdh/Zfp110/Ptk2b/Trp53/Hipk2/Kdr/Gpx1/Ntf5/Prkcg	86
GO:0044743	GO:0044743	protein transmembrane import into intracellular organelle	21/4109	40/23174	6.40732e-07	1.69044e-05	1.20541e-05	Pex6/Tomm40/Timm50/Pex5/Pex1/Timm23/Timm13/Dnajc15/Grpel2/Hspd1/Pex14/Tomm7/Pex10/Grpel1/Timm17b/Chchd4/Timm29/Timm17a/Romo1/Dnlz/Tomm20	21
GO:0032956	GO:0032956	regulation of actin cytoskeleton organization	97/4109	342/23174	7.17004e-07	1.88365e-05	1.34318e-05	Rnd2/Rac1/Rhoc/Snx9/Scin/Tgfb1/Arpc2/Nphs1/Cdc42/Rhoa/Arpc5/Fhod1/Capza2/Eps8/Myo1c/Crk/Pfn1/Wasf1/Rhobtb1/Actr2/Itgb3/Pecam1/Trim27/Carmil1/Ctsl/Rasa1/Iqgap2/F2rl1/Dmtn/Sh3bp1/Twf1/Twf2/Bin1/Capn1/Arhgdia/Hras/Ppm1f/Actr3/Arpc5l/Abl1/Nckap1/Mkks/Il1a/Pfn2/Notch2/Hax1/Tmod1/Gba2/Capzb/Add1/Rhof/Arpc3/Pxn/Arpc1b/Limk1/Mtpn/Epha1/Arhgdib/Cyfip1/Fchsd2/Pak1/Cttn/Arhgap6/Jam3/Arhgef5/Dbn1/Bag4/Csf3/Shank1/Rhou/Plekhh2/Arhgef10l/Rhod/S100a10/Id1/Arf6/S1pr1/Cdc42ep2/Arf1/Tmsb4x/Carmil2/Rhob/Gm14137/Cfl1/Capg/Tmod3/Ptk2b/Grb2/Taok2/Itgb1bp1/Sema3e/Nck2/Myadm/Capza1/Rhog/Arpc4/Fzd10	97
GO:0072659	GO:0072659	protein localization to plasma membrane	82/4109	277/23174	7.82037e-07	2.04584e-05	1.45883e-05	Grasp/Ramp2/Itga3/Jup/Akt1/Rac1/Rab34/Tgfb1/Rab8a/Rab11a/Tmbim1/Epha2/Bcl2l1/Golga7/Sqstm1/Stac2/Zfyve27/Efr3b/Rab10/Gga3/Stx8/Rab15/Vti1b/Pacs2/Nkd2/Golph3/Emp2/Nectin3/Arl6/Ap2m1/Krt18/Bsg/Myl12a/Itgb1/Actr3/Optn/Stxbp1/Pip5k1a/Snx27/Vamp3/Cdk5/Rer1/Nsg1/Prkg2/Rilpl1/Actb/Gripap1/Ank1/Vps35/Anxa2/Ptpn9/Atp1b3/Ttc7b/Nsf/Myo5a/Hectd1/Cnpy4/Bag4/Cd81/Ankrd9/Cnst/Ppp1r9b/Ramp3/Stx3/S100a10/Arf6/Tmem88/Cltc/Lgals3/Vamp8/Rap2a/Ezr/Rab31/Flot2/Gak/Itgb1bp1/Afdn/Myadm/Gpr179/Rhog/Ehd2/Csnk2a1	82
GO:0046434	GO:0046434	organophosphate catabolic process	65/4109	205/23174	7.86386e-07	2.04857e-05	1.46078e-05	Hk2/Gmpr2/Ier3/Eno2/Cnp/Pgam1/Plcg1/Nudt4/Ddit4/Hint1/Upp1/Ogdh/Pgam2/Nt5c/Pfkp/Entpd5/Myc/Tpi1/Nudt3/Adpgk/Abhd6/Hprt/Nudt5/Idh1/Prdx6/Gpd2/Inpp5e/Dut/Mtch2/Impa1/Eif6/Nudt17/Vcp/Gale/Acot7/Nudt9/P2rx7/Dera/Aldoa/Mtmr2/Abhd12/Ldlr/Pkm/Mpi/Nt5e/Mif/Sirt6/Galt/Gpi1/Nudt1/Hk1/Enpp1/Scarb1/Inpp4b/Bpgm/Foxk2/Dnph1/Entpd1/Gpd1l/Prkaa1/Gapdh/Trp53/Pgk1/Ldha/Itpa	65
GO:0010823	GO:0010823	negative regulation of mitochondrion organization	25/4109	53/23174	7.90765e-07	2.05136e-05	1.46277e-05	Akt1/Ier3/Bcl2l1/Slc25a5/Lig3/Prelid1/Rnf41/Bok/Mfn1/Lmna/Slc35f6/Triap1/Atg7/Bag3/Parl/Vat1/Oma1/Lrrk2/Acaa2/Bag4/Higd1a/Fxn/Trp53/Gpx1/Htra2	25
GO:0051656	GO:0051656	establishment of organelle localization	126/4109	474/23174	8.41123e-07	2.1729e-05	1.54944e-05	Kpnb1/Stard3nl/Gab2/Rab11a/Chmp2b/Map2k1/Hmox1/Bloc1s6/Cdt1/Cdc42/Hap1/Ctnnb1/Bcl2l1/Kif1a/Fhod1/Gata2/Cyth1/Myo1c/Adora2b/Gipc1/Ltv1/Wasf1/Lin7a/Rab1a/Actr2/Ap3d1/Sar1b/Kif3c/Kif1c/Myh10/Actr10/Pdcd6/Ap3b1/Dpysl2/Nefl/Spry2/Ywhaz/Nde1/Snap29/Prepl/Ap3s1/Cnih2/Hhex/Actr1a/Rabgef1/Dctn2/Rhot2/Pard3/Actr3/Stxbp1/Dnm1/Tor1a/Itga4/Arfgap2/Nsfl1c/Eif6/Pfn2/Gpsm2/Arhgef2/Gem/Nr4a3/Chmp5/Kif2c/Cdk5/Pex14/Dvl1/Ran/Atp2a2/P2rx7/Mad1l1/Mad2l1/Tacc2/Plk1/Ctbp2/Bccip/Gripap1/Fez1/Zw10/Syde1/P2ry2/Dnm2/Chmp7/Vps18/Myo5a/Cacna1a/Cep19/Lrrk2/Tacc3/Actr1b/Ripor1/Hnrnpu/Mcph1/Erc2/Ccnb1/Stx3/Trim46/Bod1/Tmem201/Preb/Kif2b/Arf1/Cep120/Vamp8/Prkca/Ezr/Rap1b/Map1b/Syne3/Actn4/Map6/Sphk2/Bloc1s2/Bloc1s3/Kcnh1/Abce1/Bloc1s4/Rrs1/Cdh3/Ncs1/Kif1b/Mapk15/Ap3s2/Sptbn2/Prkcg/Kifc1/Seh1l	126
GO:0030148	GO:0030148	sphingolipid biosynthetic process	32/4109	77/23174	8.61919e-07	2.21738e-05	1.58116e-05	Pemt/Elovl1/B4galnt1/Cers4/Kdsr/Cers2/B4galt5/Aloxe3/Sptlc2/Sptlc1/Cers5/St8sia2/Ormdl1/St6galnac6/Ccn1/P2rx7/Atg7/Asah1/Elovl4/Elovl5/Hacd3/Hacd2/Acer2/Degs1/Elovl6/Pla2g6/Sptssa/Sgms2/Sphk2/Fam57b/Hacd1/Cerkl	32
GO:0006470	GO:0006470	protein dephosphorylation	72/4109	235/23174	8.87998e-07	2.27504e-05	1.62227e-05	Ppm1j/Tgfb1/Stk11/Ppp5c/Timm50/Dusp3/Ppp1cc/Ptbp1/Ppp2r1a/Arpp19/Ppp2cb/Ppp2r5c/Akap1/Dusp6/Ppm1m/Fbxw11/Ppp2ca/Ywhae/Ppp2r5e/Ppm1a/Ptprg/Plpp1/Ppp2r2a/Sympk/Hsp90ab1/Sdhaf2/Ppp2r5b/Slc39a10/Ptpn18/Ppm1f/Ptprn/Cdc25b/Ptpn1/Nceh1/Ptpn22/Ptpn12/Ptp4a2/Ppp1r8/Ppp2r2c/Ppm1g/Ankle2/Sppl3/Dusp16/Ptpro/Ptpn5/Dusp9/Ptpn7/Dusp4/Ubash3b/Pin1/Ptpn9/Cdc25a/Fkbp1a/Ppp3r1/Dusp5/Ptpn23/Mgat5/Ppp1r11/Ppp1r9b/Dusp10/Ptpa/Ppp1ca/Rprd1a/Tiprl/Ublcp1/Ptpre/Pgp/Ptpn11/Bod1/Acp1/Dusp18/Cttnbp2nl	72
GO:0051099	GO:0051099	positive regulation of binding	65/4109	206/23174	9.51999e-07	2.42897e-05	1.73203e-05	Pparg/Calm1/Tgfb1/Ralb/Cdt1/Ctnnb1/Mark3/Hipk1/Ppp2cb/Hnrnpl/Itga2/Gata3/Eif3d/Traf4/Mmp9/Ppp2ca/Hspa4/Ace/Eif2s1/Plk2/Dph3/Cln5/Stk3/Myc/Hsp90ab1/Tmem173/Mbd2/Gnl3l/Actr3/Abl2/Fam129b/Abl1/Bmp2/Mapre1/Ngf/Ncbp1/Txn1/Cdk5/Add1/Eif2b4/Mapre3/Eif2b1/Ran/Sppl3/Lfng/Eif3c/Ctbp2/Arhgef7/Tirap/Pin1/Anxa2/Fkbp1a/Ddx11/Lrrk2/Nme1/Acd/Csf3/Ripor1/S100a10/Arf6/Eif4g1/Plaur/Lgals3/Hipk2/Eno1	65
GO:0006734	GO:0006734	NADH metabolic process	17/4109	29/23174	9.63341e-07	2.44783e-05	1.74548e-05	Idh3g/Dlst/Mdh2/Mdh1/Ogdh/Pfkp/Gpd2/Idh3b/Nudt17/Vcp/Idh3a/Gpi1/Hk1/Foxk2/Gpd1l/Trp53/Ldha	17
GO:0006665	GO:0006665	sphingolipid metabolic process	44/4109	122/23174	1.03514e-06	2.61953e-05	1.86791e-05	Pemt/Bax/Elovl1/B4galnt1/Cers4/Kdsr/Cers2/Serinc3/B4galt5/Sgpl1/Aloxe3/Galc/Sptlc2/Sptlc1/Plpp1/Cers5/Serinc2/St8sia2/Ormdl1/St6galnac6/Ccn1/Gba2/P2rx7/Atg7/Asah1/Arv1/Elovl4/Elovl5/Hacd3/Hacd2/Cerk/Aldh5a1/Acer2/Degs1/Elovl6/Pla2g6/Sptssa/Sgms2/Sphk2/Fam57b/Hacd1/Crem/Smpd5/Cerkl	44
GO:0030838	GO:0030838	positive regulation of actin filament polymerization	36/4109	92/23174	1.05407e-06	2.65659e-05	1.89434e-05	Rac1/Snx9/Scin/Arpc2/Nphs1/Rhoa/Arpc5/Myo1c/Pfn1/Wasf1/Rhobtb1/Actr2/Trim27/Carmil1/Iqgap2/Bin1/Actr3/Arpc5l/Nckap1/Pfn2/Arpc3/Arpc1b/Cyfip1/Fchsd2/Cttn/Bag4/Csf3/Arf6/Cdc42ep2/Arf1/Carmil2/Gm14137/Ptk2b/Grb2/Nck2/Arpc4	36
GO:0032200	GO:0032200	telomere organization	45/4109	126/23174	1.07346e-06	2.69452e-05	1.92139e-05	Hnrnpd/Rpa1/Ccne1/Ercc1/Ctnnb1/Tinf2/Naf1/H3f3b/Aurkb/Ctc1/Hsp90aa1/Xrcc3/Myc/Xrcc6/Ercc4/Hsp90ab1/Tnks2/Gnl3l/Nabp2/Cct8/Nop10/Pcna/Dclre1b/Lmna/Rpa2/Cct6a/Mapkapk5/Cct7/LTO1/Dkc1/Terf2/Sirt6/Zfp365/Acd/Rtel1/Ppp1r10/Hnrnpu/Wrap53/Stn1/Nsmce2/Hnrnpc/Mapk1/Mapk15/Tcp1/Ptges3	45
GO:0031647	GO:0031647	regulation of protein stability	81/4109	275/23174	1.13584e-06	2.83961e-05	2.02485e-05	Ift46/Pex6/Rad23a/Phb2/Chp1/Golga7/Rnf5/Hspa8/Nlk/B4galt5/Pfn1/Tada2a/Gipc1/Cdc37/Mdm2/Ncln/Fbxw11/Rtn4/Srebf1/Gga3/Sav1/Gtpbp4/Hsp90aa1/Ccnh/Stk3/Usp7/Hdac3/Gnl3l/Cct8/Smad7/Hspd1/Sumo1/Cdc73/Stxbp1/Dpm2/Nckap1/Bmp2/Aurka/Pfn2/Lmna/Asph/Stx12/Tomm7/Dvl1/Apbb2/Cct6a/Cct7/Kdm8/Bag3/Plk1/Hcfc1/Casp3/Vps35/Cryab/Pin1/Atp1b3/Lss/Ccar2/Sirt6/Cog7/Lrrk2/Cd81/Phb/Morc3/Stub1/Asgr2/Tardbp/Ipo9/Bag2/Id1/Cdkn2a/Wdr81/Tmem88/Rnf149/Msx1/Gapdh/Trp53/Flot2/Tcp1/Ptges3/Dnlz	81
GO:0120031	GO:0120031	plasma membrane bounded cell projection assembly	128/4109	486/23174	1.17049e-06	2.91446e-05	2.07823e-05	B9d1/Def8/Rac1/Aif1l/Ift46/Mien1/Rab8a/Coro1c/Aqp1/Arpc2/Neurl1a/Epha2/Cdc42/Hap1/Rala/Vdac3/Dynll1/Fuz/E2f4/Eps8/Atxn10/Nek8/Ro60/Pfn1/Poc1b/Actr2/Cfap410/Tpgs1/Nup85/Fbf1/Myh10/Dnaaf2/Atp6v1d/Plek2/Hsp90aa1/Carmil1/Tbc1d7/F2rl1/Bin3/Dmtn/Golph3/Cby1/Sh3bp1/Parvb/Twf1/Emp2/Cep97/Fopnl/Arl6/Snap29/Akirin1/Twf2/Tmem138/Tmem216/Arl3/Hras/Eps8l2/Tmem80/Itgb1/Dnaaf5/Actr3/Sdccag8/Abl2/Prdx6/Odf2/Abl1/Entr1/Nckap1/Itga6/Mkks/Wwtr1/Pfn2/Pip5k1a/Capzb/Ccdc28b/Espn/Rilpl1/P2rx7/Pxn/Emp1/Ptpro/Cyfip1/Cttn/Pqbp1/Arhgef7/Inppl1/Ift57/Kctd17/Dnm2/Vav3/Foxj1/Dbn1/Cep19/Ptpn23/P2ry12/Ccdc113/Bag4/Rilp/Cep250/Ppp1r9b/Cfap157/Emp3/Ulk4/Fhdc1/Rhod/Ccdc63/Disc1/S1pr2/Cep164/Arf6/S1pr1/Cdc42ep2/Unc119b/Gap43/Cep120/Carmil2/Rap2a/Ezr/Nudcd3/Gm14137/Cfl1/B9d2/Mapk15/Ano6/Nck2/Drc1/Rhog/Prl2c2	128
GO:0034329	GO:0034329	cell junction assembly	64/4109	203/23174	1.18691e-06	2.94353e-05	2.09895e-05	Acvrl1/Itga5/Ramp2/Jup/Rac1/Rhoc/Dusp3/Coro1c/Epha2/Ctnnb1/Rhoa/Hipk1/Itga2/Cntnap1/Myo1c/Ace/Itgb3/Fbf1/Dlg5/Dmtn/Sh3bp1/Plec/Vegfa/Lama3/Itgb1/Pard3/Smad7/Map4k4/Ppm1f/Pkp1/Abl1/Pkp4/Itgav/Pip5k1a/Tln1/Pxn/Ptpro/Cd9/Iqgap1/Cttn/Arhgap6/Cdh5/Pdcd6ip/Micall2/Ctnna1/Cdh6/Rapgef1/Rhod/S100a10/Gja1/Prkca/Rap1b/Actn4/Cfl1/Ptk2b/Taok2/Cdh3/Itgb1bp1/Kdr/Afdn/Capza1/Peak1/Grem1/Zfp703	64
GO:0034605	GO:0034605	cellular response to heat	28/4109	64/23174	1.19251e-06	2.94564e-05	2.10045e-05	Hmox1/Hspa8/Cd34/Ywhae/Eif2s1/Hsp90aa1/Pdcd6/Polr2d/Hspa9/Sumo1/Il1a/Vcp/Tfec/Xylt1/Bag3/Ano1/Rbbp7/Irak1/Hsbp1/Fgf1/Stub1/Myof/Tcim/Ier5/Hikeshi/Htra2/Hsbp1l1/Hspa14	28
GO:1903533	GO:1903533	regulation of protein targeting	25/4109	54/23174	1.22499e-06	3.01385e-05	2.1491e-05	Arpc2/Gdi1/Myo1c/Fis1/Srebf1/Dmtn/Hras/Actr3/Stom/Cdk5/Tomm7/Pdcd5/Pak1/Nucb1/Bag3/Ptpn5/Parl/Ccl2/Lrrk2/Bag4/Cdkn2a/Prkaa1/Mtcl1/Gsk3a/Itgb1bp1	25
GO:0030705	GO:0030705	cytoskeleton-dependent intracellular transport	56/4109	171/23174	1.43317e-06	3.51211e-05	2.50439e-05	Spg7/Ift46/Map2k1/Hspb1/Bloc1s6/Cdc42/Hap1/Dynll1/Kif1a/Hspa8/Myo1c/Wasf1/Rab21/Rab1a/Ap3d1/Kif3c/Kif1c/Actr10/Klc1/Ap3b1/Nefm/Nefl/Nde1/Sod1/Mapk8ip3/Ap3s1/Cnih2/Arl3/Actr1a/Rhot2/Arl8a/Nme7/Ssna1/Sfpq/Pex14/Arl8b/Terf2/Fez1/Ift57/Myo5a/Actr1b/Hnrnpu/Tmem108/Trim46/Tmem201/Hook2/Map1b/Actn4/Map6/Bloc1s2/Bloc1s3/Bloc1s4/Flot2/Kif1b/Ap3s2/Kifc1	56
GO:0009266	GO:0009266	response to temperature stimulus	54/4109	163/23174	1.46891e-06	3.57235e-05	2.54734e-05	Ngfr/Eif2b2/Hmox1/Hspb7/Hspa8/Cd34/Trpv2/Acadvl/Lrp11/Hspa4/Ywhae/Eif2s1/Hsp90aa1/Pdcd6/Sod1/Polr2d/Hspa9/Acadl/Sumo1/Htr2b/Il1a/Dnaja1/Vcp/Eif2b3/Eif2b4/Eif2b1/Tfec/Xylt1/Bag3/Ano1/Rbm3/Rbbp7/Irak1/Dnaja2/Hsbp1/Dnaja4/Gclc/Ephb1/Ucp2/Adrb1/Ccl2/Fgf1/Vgf/Stub1/Cxcr4/Myof/Prkaa1/Tcim/Ier5/Hikeshi/Htra2/Hsbp1l1/Fcor/Hspa14	54
GO:0050684	GO:0050684	regulation of mRNA processing	49/4109	143/23174	1.47869e-06	3.57235e-05	2.54734e-05	Paf1/Srpk1/Celf1/Ptbp1/Rbfox1/Ccnt1/Hnrnpl/Hspa8/Srsf6/Srsf1/C1qbp/Sart3/Hnrnpk/Ptcd2/Acin1/Ncbp2/Srsf7/Celf4/Nelfe/Prpf19/Eif4a3/Cdc73/Prdx6/Zfp64/Ncbp1/Magoh/Khdrbs1/Srsf4/Cdk11b/Srsf9/Rbm19/U2af2/Rbm10/Rbm3/Srsf2/Rbmxl1/Rbm8a/Hnrnpu/Ccnb1/Leo1/Cpsf6/Snrnp70/Nup98/Sf3b4/Dazap1/Safb/Srsf3/Rbm15b/Rbm8a2	49
GO:0010970	GO:0010970	transport along microtubule	53/4109	159/23174	1.4808e-06	3.57235e-05	2.54734e-05	Spg7/Ift46/Map2k1/Hspb1/Bloc1s6/Cdc42/Hap1/Dynll1/Kif1a/Hspa8/Wasf1/Rab21/Rab1a/Ap3d1/Kif3c/Kif1c/Actr10/Klc1/Ap3b1/Nefm/Nefl/Nde1/Sod1/Mapk8ip3/Ap3s1/Cnih2/Arl3/Actr1a/Rhot2/Arl8a/Nme7/Ssna1/Sfpq/Pex14/Arl8b/Terf2/Fez1/Ift57/Myo5a/Actr1b/Hnrnpu/Tmem108/Trim46/Tmem201/Map1b/Map6/Bloc1s2/Bloc1s3/Bloc1s4/Flot2/Kif1b/Ap3s2/Kifc1	53
GO:0099111	GO:0099111	microtubule-based transport	53/4109	159/23174	1.4808e-06	3.57235e-05	2.54734e-05	Spg7/Ift46/Map2k1/Hspb1/Bloc1s6/Cdc42/Hap1/Dynll1/Kif1a/Hspa8/Wasf1/Rab21/Rab1a/Ap3d1/Kif3c/Kif1c/Actr10/Klc1/Ap3b1/Nefm/Nefl/Nde1/Sod1/Mapk8ip3/Ap3s1/Cnih2/Arl3/Actr1a/Rhot2/Arl8a/Nme7/Ssna1/Sfpq/Pex14/Arl8b/Terf2/Fez1/Ift57/Myo5a/Actr1b/Hnrnpu/Tmem108/Trim46/Tmem201/Map1b/Map6/Bloc1s2/Bloc1s3/Bloc1s4/Flot2/Kif1b/Ap3s2/Kifc1	53
GO:1901800	GO:1901800	positive regulation of proteasomal protein catabolic process	38/4109	101/23174	1.68262e-06	4.0435e-05	2.88331e-05	Akt1/Bcap31/Rad23a/Sgta/Ubqln1/Psen2/Mdm2/Mapk9/Rnf185/Trib2/Sumo2/Nkd2/Plk2/Csnk1e/Il33/Arih1/Smad7/Sumo1/Aurka/Vcp/Plk3/Dvl1/Edem1/Atg7/Det1/Plk1/Fbxo22/Gclc/Trib1/Lrrk2/Socs5/Usp5/Stub1/Cop1/Bag2/Zfand2a/Gsk3a/Arih2	38
GO:0000723	GO:0000723	telomere maintenance	44/4109	124/23174	1.71952e-06	4.11621e-05	2.93516e-05	Hnrnpd/Rpa1/Ccne1/Ercc1/Ctnnb1/Tinf2/Naf1/Aurkb/Ctc1/Hsp90aa1/Xrcc3/Myc/Xrcc6/Ercc4/Hsp90ab1/Tnks2/Gnl3l/Nabp2/Cct8/Nop10/Pcna/Dclre1b/Lmna/Rpa2/Cct6a/Mapkapk5/Cct7/LTO1/Dkc1/Terf2/Sirt6/Zfp365/Acd/Rtel1/Ppp1r10/Hnrnpu/Wrap53/Stn1/Nsmce2/Hnrnpc/Mapk1/Mapk15/Tcp1/Ptges3	44
GO:0043535	GO:0043535	regulation of blood vessel endothelial cell migration	35/4109	90/23174	1.75364e-06	4.18175e-05	2.98189e-05	Alox12/Pparg/Acvrl1/Jup/Akt1/Tgfb1/Hspb1/Hmox1/Epha2/Rhoa/Gata2/Nfe2l2/Stard13/Plcg1/Cd40/Map2k3/Map3k3/Plk2/Sh3bp1/Vegfa/Csnk2b/Atp5b/Atp5a1/Abl1/Notch1/Spred1/Nos3/Ptgs2/Jcad/Mmrn2/Prkca/Fgf18/Itgb1bp1/Kdr/Prl2c2	35
GO:0051028	GO:0051028	mRNA transport	39/4109	105/23174	1.79663e-06	4.26785e-05	3.04329e-05	Slbp/Ddx39/Ddx19a/Myo1c/Srsf1/Nup85/Xpo7/Nup155/Ncbp2/Srsf7/Lrpprc/Polr2d/Hhex/Alyref/Thoc3/Ncbp1/Magoh/Ndc1/G3bp2/Sec13/Nup93/Igf2bp2/Thoc5/Nup54/Nxt1/Nup43/Thoc6/Sem1/Nupl2/Nup160/Pom121/Thoc7/Hnrnpa3/Nup98/Srsf3/Rbm15b/Sarnp/Eif5a/Seh1l	39
GO:0006900	GO:0006900	vesicle budding from membrane	25/4109	55/23174	1.86852e-06	4.42169e-05	3.15298e-05	Myo18a/Sec24b/Snx3/Rab1a/Ap3d1/Sar1b/Pdcd6/Ap3b1/Golph3/Ap2m1/Vapa/Dnm1/Arfgap2/Sec23b/P2rx7/Sec13/Anxa2/Dnm2/Rilp/S100a10/Insig1/Preb/Arf1/Vapb/Mapk15	25
GO:1902903	GO:1902903	regulation of supramolecular fiber organization	96/4109	345/23174	2.04092e-06	4.81129e-05	3.4308e-05	Rac1/Rhoc/Snx9/Scin/Arpc2/Nphs1/Rhoa/Mid1ip1/Arpc5/Fhod1/Hspa8/Prune1/Capza2/Eps8/Myo1c/Pfn1/Wasf1/Rhobtb1/Actr2/Drg1/Pecam1/Trim27/Carmil1/Rasa1/Iqgap2/F2rl1/Dmtn/Sh3bp1/Twf1/Twf2/Bin1/Capn1/Ppm1f/Actr3/Arpc5l/Abl1/Camsap1/Nckap1/Mkks/Spef1/Mapre1/Stmn2/Pfn2/Hax1/Arhgef2/Tmod1/Gba2/Capzb/Add1/Arpc3/Pxn/Arpc1b/Limk1/Mtpn/Epha1/Cyfip1/Fchsd2/Pak1/Cttn/Arhgap6/Katnb1/Cryab/Ldlr/Arhgef5/Gas2l1/Dbn1/Colgalt1/Slain2/Bag4/Csf3/Shank1/Eml2/Plekhh2/Arhgef10l/Camsap2/S100a10/Id1/Bmerb1/Arf6/S1pr1/Cdc42ep2/Arf1/Tmsb4x/Carmil2/Map1b/Gm14137/Cfl1/Capg/Tmod3/Ptk2b/Grb2/Itgb1bp1/Nck2/Myadm/Capza1/Arpc4	96
GO:0042542	GO:0042542	response to hydrogen peroxide	43/4109	121/23174	2.14374e-06	5.03454e-05	3.58999e-05	Akr1b3/Axl/Nqo1/Aqp1/Mapk13/Hmox1/Trap1/Ppp2cb/Endog/Nfe2l2/Crk/Kdm6b/Net1/Glrx/Ripk3/Sod1/Rela/Capn1/Prdx3/Pde8a/Abl1/Cat/Kpna4/Casp6/Nr4a3/Txn1/Hsph1/Ezh2/Casp3/Trpc6/Cryab/Cyp11a1/Sigmar1/Lrrk2/Cdkn2a/Prkaa1/Rhob/Cfl1/Lig1/Fxn/Ptk2b/Trp53/Gpx1	43
GO:2001242	GO:2001242	regulation of intrinsic apoptotic signaling pathway	55/4109	169/23174	2.20103e-06	5.14958e-05	3.67203e-05	Zfp385a/Bcap31/Tmem161a/Bax/Map2k1/Hspb1/Cd44/Ubqln1/Ndufs3/Trap1/Bcl2l1/Nfe2l2/Serinc3/Mmp9/Fis1/Mdm2/Bdkrb2/Hnrnpk/Vdac2/Ripk3/Grina/Rrn3/Sod1/Rad9a/Ankrd2/Bok/Mtch2/Ptpn1/Dnaja1/Txndc12/Hdac1/Sfpq/Triap1/Erp29/Hsph1/Ybx3/Nox1/Nono/Ptgs2/Mif/Ccar2/Parl/Lrrk2/Armc10/Mcl1/Plaur/Msx1/Trim32/S100a8/Spop/Trp53/Tpt1/Rnf183/Gpx1/Nck2	55
GO:0031099	GO:0031099	regeneration	49/4109	145/23174	2.32874e-06	5.42788e-05	3.87048e-05	Apoh/Ifrd1/Folr1/Ppard/Tgfb1/Map2k1/Hmox1/P2rx5/Cers2/Cdk1/Rtn4/Ace/Dhfr/Plau/Gata4/Nefl/Bin3/Tarbp2/Akirin1/Mapk8ip3/Gli1/Cflar/Map4k4/Prrx1/Aurka/Tnc/Tec/Ezh2/Cd9/Xylt1/Pkm/Mif/Lif/Map2k2/Serpine1/Cd81/Ninj1/Dusp10/Sox15/Mustn1/Gap43/Rtn4rl2/Gja1/Jun/Yap1/Mapk14/Gpx1/Ccnd1/Rgma	49
GO:0032091	GO:0032091	negative regulation of protein binding	39/4109	106/23174	2.35955e-06	5.47909e-05	3.90699e-05	Akt1/Ruvbl2/Bax/Ralb/Psen2/Slpi/Ace/Aurkb/Eif2s1/Hnrnpk/Myc/Csnk1e/Sympk/Gnl3l/Itga4/Aurka/Lef1/Adam15/Pex14/Dvl1/Crmp1/Eif2b4/Eif2b1/Actb/Pin1/Tdg/Ddx11/Lrrk2/Ripor1/Stub1/Bag2/Crtac1/Id1/Disc1/Cdkn2a/Tle5/Itgb1bp1/Rgma/Wfikkn1	39
GO:2001252	GO:2001252	positive regulation of chromosome organization	58/4109	182/23174	2.51245e-06	5.81239e-05	4.14466e-05	Hnrnpd/Smarcb1/Paxip1/Tgfb1/Pih1d1/Paf1/Ercc1/Ruvbl2/Cdt1/Ctnnb1/Naf1/Gata3/Setdb1/Tada2a/Sart3/Srebf1/Aurkb/Gtf2h2/L3mbtl2/Vegfa/Tnks2/Rps6ka4/Nabp2/Cct8/Phf19/Zbtb7b/Lmna/Sfpq/Anapc4/Tada2b/Cct6a/Mapkapk5/Cct7/Dkc1/Terf2/Wbp2/Lif/Sirt6/Ddx11/Lrrk2/Ctbp1/Acd/Rtel1/Kpna7/Kat7/Ppp1r10/Suv39h1/Foxp3/Hnrnpu/Ccnb1/Sphk2/Trp53/Nsmce2/Wdr61/Mapk1/Mapk15/Tcp1/Ube2n	58
GO:0043280	GO:0043280	positive regulation of cysteine-type endopeptidase activity involved in apoptotic process	41/4109	114/23174	2.58309e-06	5.93153e-05	4.22961e-05	Ngfr/Alox12/Pparg/Bcap31/Bax/Fam162a/Rhoa/Pdcd2/Fis1/Ppp2ca/Mapk9/Pdcd6/Myc/Pmaip1/Hspd1/Ppm1f/Bok/Mtch2/Bcl10/Ccn1/Vcp/Diablo/Pdcd5/Cck/Nlrp3/Ift57/Senp1/Gramd4/Rps27l/Aifm1/Nodal/Acer2/Dap/Cdkn2a/Foxl2/Rnf7/S100a8/Bak1/Sox7/Cycs/Htra2	41
GO:1903052	GO:1903052	positive regulation of proteolysis involved in cellular protein catabolic process	41/4109	114/23174	2.58309e-06	5.93153e-05	4.22961e-05	Akt1/Bcap31/Rad23a/Sgta/Ubqln1/Psen2/Mdm2/Mapk9/Rnf185/Trib2/Sumo2/Nkd2/Plk2/Csnk1e/Il33/Arih1/Smad7/Sumo1/Aurka/Vcp/Plk3/Dvl1/Edem1/Atg7/Det1/Plk1/Fbxo22/Gclc/Trib1/Lrrk2/Socs5/Usp5/Smurf1/Stub1/Cop1/Bag2/Disc1/Zfand2a/Gsk3a/Ptk2b/Arih2	41
GO:0010035	GO:0010035	response to inorganic substance	128/4109	493/23174	2.59442e-06	5.93557e-05	4.23249e-05	Pparg/Hnrnpd/Akr1b3/Akt1/Mien1/Axl/Ppp5c/Fosb/Nqo1/Mcoln1/Aqp1/Mapk13/Rasa4/Prdx2/Hmox1/Trap1/Crip1/Cdk4/Ppp2cb/Plcd1/Slc25a13/Gdi1/Endog/Nfe2l2/Fnta/Mmp9/Crk/Kdm6b/Lrp11/Ppp2ca/Mapk9/Pgam2/Lgmn/Net1/Fos/Tfap2a/Pdcd6/Glrx/Dhfr/Glud1/Anxa7/Bap1/Nefl/Dmtn/Ripk3/Gart/Sod1/Cuta/Npc1/Rela/Capn1/Prdx3/Pde8a/Sumo1/Cflar/Cnga3/Tnnt2/Nr4a2/Abl1/Itgav/Cat/Il1a/Gss/Anxa5/Kpna4/Casp6/Asph/Nr4a3/Txn1/Aco1/Vcp/Prdx1/Mtf1/Nos3/Add1/Rnf4/P2rx7/Hsph1/Ezh2/Cpne9/Iqgap1/Mef2a/Fus/Casp3/Adcy7/Mt2/Mt1/Trpc6/Cryab/Cyp11a1/Ucp2/Cpne2/Cebpa/Ddx11/Sigmar1/Lrrk2/Atp13a2/Gch1/Alg2/Timeless/Slc25a24/Ppp1ca/Adprhl2/Itpr3/Cdkn2a/Wnk1/Kcna1/Krt8/Prkaa1/Jun/Junb/Rhob/Cfl1/Lig1/Sipa1/Gsk3a/Kcnh1/Fxn/Ptk2b/Trp53/Fabp4/Kdr/Mapk1/Gpx1/Nsmce3/S100a16/Ass1/Tnnc1	128
GO:0031396	GO:0031396	regulation of protein ubiquitination	62/4109	199/23174	2.68006e-06	6.10895e-05	4.35613e-05	Akt1/Paxip1/Ubqln1/Cdc20/Psen2/Chp1/Fbxo5/Ube2d1/Fzr1/Mapk9/Trib2/Gtpbp4/Hsp90aa1/Tbc1d7/Pdcd6/Cblb/Hsp90ab1/Hdac3/Gnl3l/Smad7/Rassf5/Abl1/Ptpn22/Ngf/Bcl10/Dnaja1/Plaa/Cdk5/Limk1/Mad2l1/Atg7/U2af2/Prmt3/Plk1/Dcun1d5/Pin1/Fem1b/Gclc/Trib1/Fkbp1a/Lrrk2/Topors/Foxf2/Dcun1d2/Ube2l3/Stub1/Wdr70/Inava/Bag2/Arrdc4/Cdkn2a/Rps2/Spsb4/Ndfip2/Skp2/Gsk3a/Ube2s/Mapk15/Nsmce3/Ubxn1/Ube2n/Prkcg	62
GO:0009135	GO:0009135	purine nucleoside diphosphate metabolic process	37/4109	99/23174	2.75771e-06	6.24008e-05	4.44963e-05	Hk2/Ier3/Eno2/Ampd3/Pgam1/Ddit4/Guk1/Ogdh/Pgam2/Pfkp/Entpd5/Myc/Tpi1/Adpgk/Ak1/Mtch2/Eif6/Gale/Ak2/Nudt9/P2rx7/Aldoa/Pkm/Mpi/Mif/Sirt6/Galt/Gpi1/Hk1/Bpgm/Foxk2/Entpd1/Prkaa1/Gapdh/Trp53/Pgk1/Ldha	37
GO:0009179	GO:0009179	purine ribonucleoside diphosphate metabolic process	37/4109	99/23174	2.75771e-06	6.24008e-05	4.44963e-05	Hk2/Ier3/Eno2/Ampd3/Pgam1/Ddit4/Guk1/Ogdh/Pgam2/Pfkp/Entpd5/Myc/Tpi1/Adpgk/Ak1/Mtch2/Eif6/Gale/Ak2/Nudt9/P2rx7/Aldoa/Pkm/Mpi/Mif/Sirt6/Galt/Gpi1/Hk1/Bpgm/Foxk2/Entpd1/Prkaa1/Gapdh/Trp53/Pgk1/Ldha	37
GO:0007033	GO:0007033	vacuole organization	53/4109	162/23174	2.79681e-06	6.30554e-05	4.49631e-05	Rab34/Ralb/Ubqln1/Nprl2/Rnf5/Hspa8/Pip4k2b/Rab1a/Pacs2/Cln5/Laptm4b/Tfeb/Man2a1/Atp6v0c/Tmem173/Rab1b/Wdr45b/Pip4k2c/Atg4b/Rab14/Nsfl1c/Map1lc3a/Chmp5/Ppt1/Stx12/Vps33a/P2rx7/Wipi2/Atg7/Lamtor1/Bag3/Rab20/Vps35/Gabarapl2/Fez1/Vps11/Anxa2/Atg12/Vps18/Lrrk2/Atp13a2/Atg9b/Smurf1/Clvs1/Ccdc115/Emc6/Arf1/Smcr8/Tmem199/Hook2/Rab7b/Rufy4/Rab7	53
GO:0051443	GO:0051443	positive regulation of ubiquitin-protein transferase activity	15/4109	25/23174	2.83386e-06	6.36591e-05	4.53936e-05	Cdc20/Fzr1/Trib2/Plk1/Dcun1d5/Pin1/Trib1/Topors/Dcun1d2/Ube2l3/Stub1/Arrdc4/Rps2/Ube2s/Ube2n	15
GO:0009451	GO:0009451	RNA modification	47/4109	138/23174	2.90413e-06	6.50023e-05	4.63514e-05	Qtrt1/Trmt10a/Emg1/Cdkal1/Gtpbp3/Mettl16/Naf1/Elp5/Adat2/Cbll1/2210016F16Rik/Nsun2/Dimt1/Mettl6/Dph3/Trmu/Qtrt2/Aars2/Elp2/Hsd17b10/Sephs1/Nop10/Gar1/Elp1/Zcchc4/Pus1/Mrm2/Dkc1/Dus2/Aars/Bag4/Trmt6/Fdxacb1/Mrm3/Nop2/Mettl8/Fbl/Sephs2/Trmt1l/Elp6/Hnrnpc/Urm1/Rbm47/Kti12/Rbm15b/Lcmt2/Tarbp1	47
GO:0009185	GO:0009185	ribonucleoside diphosphate metabolic process	38/4109	103/23174	2.92899e-06	6.53228e-05	4.65799e-05	Hk2/Ier3/Eno2/Ampd3/Pgam1/Ddit4/Guk1/Ogdh/Pgam2/Pfkp/Entpd5/Myc/Tpi1/Adpgk/Nudt5/Ak1/Mtch2/Eif6/Gale/Ak2/Nudt9/P2rx7/Aldoa/Pkm/Mpi/Mif/Sirt6/Galt/Gpi1/Hk1/Bpgm/Foxk2/Entpd1/Prkaa1/Gapdh/Trp53/Pgk1/Ldha	38
GO:0045454	GO:0045454	cell redox homeostasis	27/4109	63/23174	2.99034e-06	6.6452e-05	4.73851e-05	Prdx2/Txn2/Nfe2l2/Txnrd1/Pdia6/Dld/Tmx1/Glrx5/Txndc15/Glrx/Txnl1/Prdx5/Prdx3/Nhlrc2/Prdx6/Dnajc10/Txn1/Txndc12/Prdx1/Sh3bgrl3/Glrx3/Gclc/Tmx2/Txndc9/Gpx1/Selenot/Sco2	27
GO:0043524	GO:0043524	negative regulation of neuron apoptotic process	57/4109	179/23174	3.13585e-06	6.94366e-05	4.95134e-05	Ngfr/Dnajc5/Axl/Bax/Nes/Prdx2/Hmox1/Snx6/Bcl2l1/Rhoa/Crlf1/Unc5b/Lgmn/Tfap2a/Nefl/Sod1/Hsp90ab1/Vegfa/Glp1r/Prdx3/Agap2/Adam8/Hras/Hspd1/Bok/Optn/Stxbp1/Barhl1/Nr4a2/Tyro3/Ngf/Nr4a3/Bag1/Ppt1/Hdac1/Kdm2b/Hsph1/Nono/Star/Mt1/Aars/Pin1/Gclc/Six4/Cacna1a/Ccl12/Gpi1/Clcf1/Cx3cr1/Jun/Set/Ntrk2/Ptk2b/Hipk2/Kdr/Ntf5/Prkcg	57
GO:0090305	GO:0090305	nucleic acid phosphodiester bond hydrolysis	40/4109	111/23174	3.21661e-06	7.09714e-05	5.06078e-05	Ercc1/Bax/Endog/Elac2/Ern1/Fcf1/Dcp1a/Utp23/Ercc4/Ncbp2/Ercc3/Mus81/Exosc7/Lactb2/Exosc9/Exosc3/Xpa/Ncbp1/Cpsf4/Ogg1/Cstf2/Eri1/Dis3l/Kri1/Edc4/Abt1/Ago2/Aifm1/Ddx1/Enpp1/Polr3k/Edc3/Exosc2/Trir/Pde12/Cdkn2a/Foxl2/Rexo4/Cpsf6/Rrs1	40
GO:0010506	GO:0010506	regulation of autophagy	73/4109	247/23174	3.27252e-06	7.1949e-05	5.13049e-05	Gnai3/Hk2/Akt1/Rab8a/Stk11/Pafah1b2/Ralb/Map2k1/Ubqln1/Hmox1/Ubqln4/Nprl2/Rnf5/Pip4k2b/Atp6v0a1/Cdc37/Vdac1/Srebf1/Sptlc2/Sptlc1/Plk2/Gata4/Mtdh/Ercc4/Rab12/Tfeb/Tmem173/Rmc1/Npc1/Lars/Rab1b/Trim8/Rnf41/Pip4k2c/Htr2b/Bok/Optn/Ptpn22/Xpa/Rragc/Plk3/Tomm7/Cptp/Atg7/Bag3/Cttn/Fez1/Fbxl2/Tpcn1/Parl/Trim13/Lrrk2/Atp13a2/Acer2/Mcl1/Smurf1/Soga3/Dap/Foxk2/Hspb8/Zmpste24/Eif4g1/Smcr8/Tmem150c/Prkaa1/Mtcl1/Gsk3a/Trp53/Rufy4/Kdr/Mapk15/Htra2/Rraga	73
GO:0034471	GO:0034471	ncRNA 5'-end processing	4109-11-01	15/23174	3.62841e-06	7.92117e-05	5.64837e-05	Rpp40/Pop1/Rpp14/Rpp21/Hsd17b10/Pop7/Pop4/Abt1/Rpp38/Pop5/Rpp25	11
GO:0046033	GO:0046033	AMP metabolic process	4109-11-01	15/23174	3.62841e-06	7.92117e-05	5.64837e-05	Ampd3/Aprt/Adssl1/Adss/Adsl/Prps2/Ak1/Ampd2/Ak2/Prps1/Nt5e	11
GO:0002183	GO:0002183	cytoplasmic translational initiation	13/4109	20/23174	3.73799e-06	8.13177e-05	5.79855e-05	Eif3d/Eif5/Denr/Eif2d/Eif3m/Eif4ebp1/Eif2s3x/Ythdf2/Eif4h/Mcts2/Rps2/Rpl13a/Eif2s2	13
GO:0071214	GO:0071214	cellular response to abiotic stimulus	83/4109	292/23174	3.99607e-06	8.63263e-05	6.15569e-05	Akr1b3/Akt1/Rac1/Tmem161a/Stk11/Ercc1/Ruvbl2/Bax/Mcoln1/Aqp1/Mapk13/Letm1/Crip1/Ctnnb1/Bcl2l1/Hyal2/Piezo1/Gata3/Micu1/Mdm2/Mapk9/Aurkb/Bdkrb2/Eif2s1/Net1/Yy1/Habp4/Xrcc6/Ercc4/Polh/Ddb1/Ankrd1/Rad9a/Arhgdia/Got1/Hras/Rhbdd1/Stk39/Mtch2/Pcna/Ppid/Xpa/Nos3/Rnf4/Prkg2/Triap1/Actb/Ybx3/Rho/Bag3/Nox1/Ednra/Casp3/Cryab/Cdc25a/Ptgs2/Tnks1bp1/Gtf2h5/Gna11/Oxsr1/Egr1/Pold1/Sde2/Rcsd1/Zmpste24/Ptpn11/Swi5/Lrrc8d/Rhno1/Tmem150c/Gja1/Yap1/Mapk14/Rhob/Lrrc8c/Sipa1/Bak1/Trp53/Grb2/Serpinb6a/Rdh11/Nsmce3/Cops9	83
GO:0104004	GO:0104004	cellular response to environmental stimulus	83/4109	292/23174	3.99607e-06	8.63263e-05	6.15569e-05	Akr1b3/Akt1/Rac1/Tmem161a/Stk11/Ercc1/Ruvbl2/Bax/Mcoln1/Aqp1/Mapk13/Letm1/Crip1/Ctnnb1/Bcl2l1/Hyal2/Piezo1/Gata3/Micu1/Mdm2/Mapk9/Aurkb/Bdkrb2/Eif2s1/Net1/Yy1/Habp4/Xrcc6/Ercc4/Polh/Ddb1/Ankrd1/Rad9a/Arhgdia/Got1/Hras/Rhbdd1/Stk39/Mtch2/Pcna/Ppid/Xpa/Nos3/Rnf4/Prkg2/Triap1/Actb/Ybx3/Rho/Bag3/Nox1/Ednra/Casp3/Cryab/Cdc25a/Ptgs2/Tnks1bp1/Gtf2h5/Gna11/Oxsr1/Egr1/Pold1/Sde2/Rcsd1/Zmpste24/Ptpn11/Swi5/Lrrc8d/Rhno1/Tmem150c/Gja1/Yap1/Mapk14/Rhob/Lrrc8c/Sipa1/Bak1/Trp53/Grb2/Serpinb6a/Rdh11/Nsmce3/Cops9	83
GO:0016236	GO:0016236	macroautophagy	60/4109	193/23174	4.15925e-06	8.90034e-05	6.34659e-05	Gnai3/Pafah1b2/Ralb/Mcoln1/Ubqln1/Hmox1/Ubqln4/Nprl2/Rnf5/Sqstm1/Pip4k2b/Atp6v0a1/Cdc37/Ubxn6/Rab1a/Sptlc2/Pacs2/Sptlc1/Snap29/Rab12/Tmem173/Npc1/Rab1b/Wdr45b/Rnf41/Pip4k2c/Atg4b/Optn/Nsfl1c/Map1lc3a/Vcp/Plaa/Stx12/Tomm7/Vps33a/Wipi2/Atg7/Bag3/Gabarapl2/Fez1/Atg12/Rubcnl/Trim13/Lrrk2/Atp13a2/Atg9b/Smurf1/Epg5/Hspb8/Wdr81/Emc6/Smcr8/Vamp8/Ilrun/Trp53/Rufy4/Kdr/Tecpr1/Htra2/Rab7	60
GO:0046128	GO:0046128	purine ribonucleoside metabolic process	25/4109	57/23174	4.16306e-06	8.90034e-05	6.34659e-05	Gnai3/Pemt/Gmpr2/Impdh1/Ampd3/Aprt/Rhoa/Mocs2/Pcmt1/Guk1/Hprt/Nme7/Ak1/Ahcy/Mfn1/Gmps/Ampd2/Ran/Nt5e/Acpp/Lrrk2/Nme1/Efl1/Icmt/Mtap	25
GO:0071806	GO:0071806	protein transmembrane transport	25/4109	57/23174	4.16306e-06	8.90034e-05	6.34659e-05	Pex6/Tomm40/Timm50/Pex5/Pex1/Timm23/Hspa8/Timm13/Dnajc15/Grpel2/Sec61a2/Hspd1/Pex14/Tomm7/Pex10/Grpel1/Timm17b/Chchd4/Timm29/Sec61b/Timm17a/Romo1/Dnlz/Gm10320/Tomm20	25
GO:0034332	GO:0034332	adherens junction organization	43/4109	124/23174	4.45293e-06	9.48735e-05	6.76517e-05	Acvrl1/Ramp2/Rac1/Dusp3/Coro1c/Cdc42/Ctnnb1/Hipk1/Itga2/Dlg5/Dmtn/Vegfa/Smad7/Map4k4/Ppm1f/Abl1/Itgav/Pip5k1a/Add1/Pxn/Rassf8/Iqgap1/Cttn/Arhgap6/Kifc3/Cdh5/Ptpn23/Cdh6/Inava/Rhod/S100a10/Arf6/Dsp/Cfl1/Ptk2b/Taok2/Cdh3/Itgb1bp1/Kdr/Afdn/Peak1/Grem1/Zfp703	43
GO:0043624	GO:0043624	cellular protein complex disassembly	46/4109	136/23174	4.5516e-06	9.66437e-05	6.8914e-05	Scin/Arpc2/Mid1ip1/Hspa8/Capza2/Eps8/Carmil1/Smn1/F2rl1/Dmtn/Sh3bp1/Twf1/Twf2/Etf1/Camsap1/Spef1/Stmn2/Arhgef2/Asph/Tmod1/Kif2c/Capzb/Pex14/Add1/Mtpn/Katnb1/Ccsap/Ogfod1/Nsf/Gas2l1/Mical2/Plekhh2/Camsap2/Bmerb1/Kif2b/Carmil2/Kif18b/Map1b/Cfl1/Capg/Abce1/Tmod3/Gspt1/Gak/Capza1/Eif5a	46
GO:0038127	GO:0038127	ERBB signaling pathway	38/4109	105/23174	4.9865e-06	0.000105516	7.52409e-05	Akt1/Tgfb1/Dusp3/Neurl1a/Hap1/Psen2/Tsg101/Plcg1/Mmp9/Rtn4/Lgmn/Tfap2a/Cblb/Hbegf/Pde6g/Cnot9/Abl2/Abl1/Ptpn12/Errfi1/Ereg/Areg/Tgfa/Iqgap1/Cbl/Rnf126/Socs5/Mvb12b/Rbpj/Cblc/Ptpn11/Plaur/Gprc5a/Ptk2b/Mapk1/Pde6h/Rab7/Btc	38
GO:0051052	GO:0051052	regulation of DNA metabolic process	115/4109	439/23174	5.24869e-06	0.000110687	7.89277e-05	Pparg/Acvrl1/Hnrnpd/Foxm1/Akt1/Rac1/Paxip1/Dbf4/Tmem161a/Tgfb1/Ier3/Ercc1/Bax/Cdt1/Cdc42/Ctnnb1/Tinf2/Ubqln4/Faf1/Msh3/Naf1/Endog/Gata3/Setdb1/Tnfaip1/Cd40/Pfn1/Fbxo5/Cdk1/Actr2/Helb/Lig3/Aurkb/Ctc1/Gtpbp4/Hsp90aa1/Wrnip1/Myc/Nudt16l1/Ercc4/Usp7/Atf1/Prmt5/Hsp90ab1/Vegfa/Ankrd1/Tnks2/Gnl3l/Nabp2/Gli1/Hras/Cct8/Nppc/Fh1/Fam129b/Cdan1/Pcna/Ccna2/Lmna/Exosc3/Stoml2/Rpa2/Rfc5/Ereg/Cct6a/Mapkapk5/Cct7/Ogg1/Atg7/Ppp4c/Dkc1/Cul4a/Terf2/Inppl1/Sirt6/Abraxas1/Wdr18/Ddx11/Aifm1/Kcnk2/Zfp365/Acd/Tfdp1/Rtel1/Ppp1r10/Suv39h1/Smarcal1/Foxp3/Hnrnpu/Wdr70/Timeless/Clcf1/Tspyl2/Smc1a/Wrap53/Stn1/Zmpste24/Cdkn2a/E2f8/Fancb/Hist1h1a/Gja1/Jun/Dach1/Gsk3a/Ptk2b/Trp53/Hnrnpc/Mapk1/Mapk15/Tcp1/Ptges3/Ube2n/Grem1/Prkcg	115
GO:0051881	GO:0051881	regulation of mitochondrial membrane potential	31/4109	79/23174	5.39079e-06	0.000113298	8.07897e-05	Ngfr/Alox12/Akt1/Bax/Clic1/Bcl2l1/Hebp2/Prelid1/Myc/Sod1/Pmaip1/Prdx3/Got1/Ndufs1/Bok/Mtch2/Ppa2/Vcp/Stoml2/Slc25a33/P2rx7/Ndufc2/Gclc/Cck/Ucp2/Lrrk2/Pank2/Cdkn2a/Mllt11/Bak1/Kdr	31
GO:0009132	GO:0009132	nucleoside diphosphate metabolic process	41/4109	117/23174	5.46586e-06	0.000114488	8.1638e-05	Hk2/Ier3/Eno2/Ampd3/Pgam1/Ddit4/Guk1/Ogdh/Pgam2/Pfkp/Entpd5/Myc/Tpi1/Adpgk/Nudt5/Dtymk/Nme7/Ak1/Mtch2/Eif6/Gale/Ak2/Nudt9/P2rx7/Aldoa/Pkm/Mpi/Mif/Sirt6/Galt/Gpi1/Hk1/Nme1/Bpgm/Foxk2/Entpd1/Prkaa1/Gapdh/Trp53/Pgk1/Ldha	41
GO:0046031	GO:0046031	ADP metabolic process	35/4109	94/23174	5.59214e-06	0.000116738	8.32429e-05	Hk2/Ier3/Eno2/Ampd3/Pgam1/Ddit4/Ogdh/Pgam2/Pfkp/Entpd5/Myc/Tpi1/Adpgk/Ak1/Mtch2/Eif6/Gale/Ak2/Nudt9/P2rx7/Aldoa/Pkm/Mpi/Mif/Sirt6/Galt/Gpi1/Hk1/Bpgm/Foxk2/Prkaa1/Gapdh/Trp53/Pgk1/Ldha	35
GO:0062012	GO:0062012	regulation of small molecule metabolic process	96/4109	353/23174	5.89096e-06	0.000122564	8.73968e-05	Pparg/Slc7a7/Akt1/Tgfb1/Stk11/Ier3/Dgkq/Map2k1/Por/Arpp19/Bcl2l1/Rhoa/Mid1ip1/Plcd1/Phlda2/Pgam1/Igfbp4/Adora2b/Acadvl/Slc35b4/Cdk1/Ddit4/Mapk9/Srebf1/Entpd5/Dnajc15/Myc/Dgat1/Sod1/C1qtnf12/Uqcc2/Ddb1/Gk/Pfkfb1/Acadl/Igfbp5/Pask/Dbi/Slc45a3/Adipor1/Fh1/Lpgat1/Wdr5/Mtch2/Bmp2/Eif6/Slc7a11/Coq3/Nr4a3/Vcp/Cda/Nos3/Slc25a33/P2rx7/Ndufc2/Dkkl1/Star/Fgl1/Arv1/Ldlr/Cox7a2/Elovl5/Me1/Scap/Ptgs2/Mif/Gadd45gip1/Cacna1a/Sirt6/Rubcnl/Pdk3/Midn/Fgf1/Enpp1/Pank2/Egr1/Foxk2/Ppp1r3f/Ppp1ca/Ccnb1/Zmpste24/Pgp/Pde12/Insig1/Cltc/Erfe/Lonp2/Entpd1/Prkaa1/Sphk2/Ptk2b/Trp53/Fdps/Ap2a1/Pgk1/Maea	96
GO:0030150	GO:0030150	protein import into mitochondrial matrix	4109-12-01	18/23174	6.09128e-06	0.000125886	8.97662e-05	Tomm40/Timm50/Timm23/Dnajc15/Grpel2/Tomm7/Grpel1/Timm17b/Timm17a/Romo1/Dnlz/Tomm20	12
GO:2000641	GO:2000641	regulation of early endosome to late endosome transport	4109-12-01	18/23174	6.09128e-06	0.000125886	8.97662e-05	Map2k1/Snx3/Rab21/Msn/Mtmr2/Vps11/Dnajc13/Map2k2/Ptpn23/Ezr/Chmp3/Mapk1	12
GO:0043405	GO:0043405	regulation of MAP kinase activity	83/4109	295/23174	6.14357e-06	0.000126545	9.0236e-05	Tpd52l1/Raf1/Tgfb1/Dusp3/Map2k1/Prdx2/Hyal2/Tsg101/Cd40/Avpi1/Sfrp5/Map2k3/Dusp6/Shc2/Trib2/Map2k6/Ern1/Hmgcr/Spry2/Sod1/Vegfa/Mapk8ip3/Spry4/Pde6g/Adam8/Hras/Hgs/Pdgfa/Htr2b/Rgs2/Stk39/Spred1/Bmp2/Ptpn1/Ptpn22/Lamtor2/Dnaja1/Map3k6/P2rx7/Pxn/Erp29/Ezh2/Tgfa/Dusp16/Iqgap1/Pak1/Ptpn5/Dusp9/Irak1/Dusp4/Lpar2/Tirap/Tdgf1/Trib1/Mst1r/Mdfi/Inppl1/Cspg4/Mif/Arhgef5/Dusp5/Map2k2/Lrrk2/Fgf1/Spred3/Cd81/Gdf15/Dusp10/Cblc/Inava/Sh2b3/Fem1a/Ptpn11/Spred2/Cd24a/Prkca/Traf7/Fgf18/Ptk2b/Taok2/Gstp1/Pde6h/Fzd10	83
GO:1905477	GO:1905477	positive regulation of protein localization to membrane	37/4109	102/23174	6.20761e-06	0.000127441	9.08748e-05	Itga3/Akt1/Tgfb1/Rab11a/Arpc2/Epha2/Sqstm1/Stac2/Myo1c/Fis1/Nkd2/Pmaip1/Hras/Itgb1/Actr3/Stom/Snx27/Cdk5/Rer1/Pdcd5/Pak1/Ptpn9/Myo5a/Ccl2/Cnpy4/Cd81/Mesd/Cnst/Ppp1r9b/Ramp3/Stx3/Arf6/Lgals3/Mtcl1/Ezr/Itgb1bp1/Rhog	37
GO:0072330	GO:0072330	monocarboxylic acid biosynthetic process	75/4109	260/23174	6.40932e-06	0.000131148	9.3518e-05	Alox12/Hk2/Ier3/Eno2/Elovl1/Mid1ip1/Pgam1/Ptgis/Acadvl/Ddit4/Mapk9/Ogdh/Pgam2/Srebf1/Aloxe3/Acly/Pfkp/Entpd5/Myc/Tpi1/Fasn/Scd2/Adpgk/Acadl/Slc45a3/Lpgat1/Dhrs9/Mtch2/Eif6/Abcd3/Gale/Mecr/Acot7/P2rx7/Ldhb/Aldoa/Ndufab1/Star/Tecr/Elovl4/Acsbg1/Pkm/Mpi/Elovl5/Scap/Ptgs2/Mif/Hacd3/Myo5a/Sirt6/Hacd2/Galt/Gpi1/Decr2/Hk1/Scd1/Degs1/Bpgm/Foxk2/Elovl6/Insig1/Ptgs1/Mcat/Prkaa1/Ptges/Lipg/Gapdh/Trp53/Pgk1/Ldha/Hacd1/Prkag1/Gad1/Ptges3/Chst14	75
GO:0046040	GO:0046040	IMP metabolic process	4109-09-01	11/23174	6.68791e-06	0.000136389	9.72553e-05	Ampd3/Adssl1/Adss/Pfas/Gart/Hprt/Atic/Ampd2/Paics	9
GO:0071478	GO:0071478	cellular response to radiation	50/4109	154/23174	6.70946e-06	0.000136389	9.72553e-05	Tmem161a/Stk11/Ercc1/Ruvbl2/Bax/Aqp1/Mapk13/Crip1/Bcl2l1/Hyal2/Gata3/Mdm2/Mapk9/Aurkb/Eif2s1/Net1/Yy1/Xrcc6/Ercc4/Polh/Ddb1/Rad9a/Hras/Rhbdd1/Mtch2/Pcna/Ppid/Xpa/Rnf4/Triap1/Rho/Cryab/Cdc25a/Tnks1bp1/Gtf2h5/Egr1/Pold1/Sde2/Zmpste24/Swi5/Rhno1/Yap1/Mapk14/Rhob/Bak1/Trp53/Grb2/Rdh11/Nsmce3/Cops9	50
GO:0034614	GO:0034614	cellular response to reactive oxygen species	49/4109	150/23174	6.8297e-06	0.00013838	9.86747e-05	Hnrnpd/Akr1b3/Akt1/Axl/Nqo1/Aqp1/Mapk13/Prdx2/Trap1/Endog/Nfe2l2/Mmp9/Crk/Kdm6b/Mapk9/Net1/Fos/Glrx/Dhfr/Ripk3/Sod1/Rela/Capn1/Prdx5/Prdx3/Pde8a/Cflar/Abl1/Nr4a3/Txn1/Prdx1/Nos3/Hsph1/Ezh2/Atg7/Trpc6/Sigmar1/Lrrk2/Gch1/Adprhl2/Cdkn2a/Jun/Rhob/Cfl1/Fxn/Trp53/Mapk1/Romo1/Mpv17	49
GO:0006261	GO:0006261	DNA-dependent DNA replication	45/4109	134/23174	7.11176e-06	0.000143625	0.000102415	Rpa1/Ccne1/Dbf4/Mcm2/Slbp/Mcm5/Cdt1/Msh3/Fbxo5/Helb/Lig3/Pole2/Wrnip1/Mcm4/Pola2/Cenpx/Prim1/Prim2/Mcm6/Mcm10/Pcna/Stoml2/Rfc5/Ssbp1/Atg7/Orc6/Rfwd3/Wdr18/Ddx11/Wdhd1/Zfp365/Pold1/Rtel1/Eme1/Smarcal1/Timeless/Smc1a/Mcm3/Zmpste24/E2f8/Mcmbp/Dach1/Lig1/Mcm9/Cenps	45
GO:2001020	GO:2001020	regulation of response to DNA damage stimulus	63/4109	209/23174	7.44462e-06	0.000149859	0.000106861	Zfp385a/Foxm1/Eef1e1/Paxip1/Tmem161a/Ier3/Ercc1/Cd44/Bcl2l1/Ubqln4/Dyrk3/Fbxo5/Actr2/Mdm2/Helb/Wrnip1/Hnrnpk/Myc/Nudt16l1/Ercc4/Pmaip1/Ankrd1/Rad9a/Fh1/Abl1/Mtch2/Pcna/Spred1/Rpa2/Triap1/Ogg1/Ppp4c/Nsmce1/Cul4a/Fem1b/Mif/Rfwd3/Ccar2/Thoc5/Sirt6/Abraxas1/Ddx11/Spred3/Zfp365/Mcl1/Rtel1/Ppp1r10/Suv39h1/Wdr70/Timeless/Wrap53/Zmpste24/Cdkn2a/Spred2/Fancb/Kmt5a/Trim32/Trp53/Tpt1/Armt1/Ube2n/Prkcg/Eid3	63
GO:0051604	GO:0051604	protein maturation	84/4109	301/23174	7.6284e-06	0.000153062	0.000109144	Apoh/Hpn/Naa20/Glg1/Ciao1/Prkacb/Psen2/Fuz/Notch4/C1qbp/H13/Perp/Dcbld1/Srgn/Mdm2/Glrx5/Lgmn/Pitrm1/Ctsl/Naa35/Nkd2/Cast/Plau/Spcs1/Cln5/Cideb/Myc/Naa50/Dhh/Rps6ka2/Afg3l2/Capn1/Cpn1/Rhbdd1/Capn2/Pmpca/Pcsk2/Prss12/Asph/Stoml2/Pmpcb/P2rx7/Sppl3/Furin/Lipt2/Ndufab1/Uqcrc2/Atp6ap2/Glrx3/LTO1/Naa10/Casp3/Vps35/Ciao2b/Anxa2/Ciao2a/Chchd4/Gcsh/Dhcr24/Oma1/Spcs2/Pcsk7/Tmem98/Lrrk2/Naa30/Serpine1/Cpe/Sde2/Phb/Stub1/Bag2/Immp1l/Naa25/Zmpste24/Ccbe1/Lonp2/Adam10/Bak1/Fxn/Dhps/Chst8/Pgk1/Timm17a/Dohh	84
GO:1990778	GO:1990778	protein localization to cell periphery	93/4109	342/23174	8.20201e-06	0.000163199	0.000116373	Grasp/Ramp2/Itga3/Jup/Akt1/Rac1/Rab34/Tgfb1/Rab8a/Rab11a/Map2k1/Tmbim1/Epha2/Bcl2l1/Golga7/Sqstm1/Stac2/Zfyve27/Lin7a/Efr3b/Rab10/Grin2c/Gga3/Stx8/Rab15/Vti1b/Pacs2/Nkd2/Golph3/Emp2/Nectin3/Arl6/Ap2m1/Krt18/Bsg/Myl12a/Arl3/Hras/Itgb1/Actr3/Optn/Stxbp1/Gpsm2/Pip5k1a/Snx27/Vamp3/Cdk5/Rer1/Nsg1/Prkg2/Rilpl1/Actb/Plk1/Gripap1/Ank1/Vps35/Anxa2/Ptpn9/Atp1b3/Ttc7b/Nsf/Myo5a/Rtkn/Hectd1/Cnpy4/Bag4/Cd81/Ankrd9/Cnst/Ppp1r9b/Ramp3/Stx3/S100a10/Arf6/Tmem88/Cltc/Lgals3/Vamp8/Rap2a/Ezr/Adam10/Rab31/Nptx2/Flot2/Gak/Itgb1bp1/Kif1b/Afdn/Myadm/Gpr179/Rhog/Ehd2/Csnk2a1	93
GO:0006120	GO:0006120	mitochondrial electron transport, NADH to ubiquinone	13/4109	21/23174	8.21262e-06	0.000163199	0.000116373	Dld/Ndufs6/Dnajc15/Ndufb9/Ndufv2/Ndufb8/Ndufa10/Ndufa8/Ndufaf1/Ndufc2/Ndufa7/Ndufs8/Ndufb6	13
GO:0051016	GO:0051016	barbed-end actin filament capping	13/4109	21/23174	8.21262e-06	0.000163199	0.000116373	Arpc2/Capza2/Eps8/Carmil1/Twf1/Twf2/Capzb/Add1/Mtpn/Carmil2/Cfl1/Capg/Capza1	13
GO:1902743	GO:1902743	regulation of lamellipodium organization	20/4109	42/23174	8.30065e-06	0.000164422	0.000117245	Rac1/Coro1c/Aqp1/Cd44/Arpc2/Epha2/Hsp90aa1/Carmil1/Bin3/Dmtn/Twf1/Akirin1/Twf2/Actr3/Nckap1/Pdpn/Capzb/Dnm2/Carmil2/Cfl1	20
GO:1903008	GO:1903008	organelle disassembly	33/4109	88/23174	8.58987e-06	0.000169609	0.000120944	Hk2/Sqstm1/Dyrk3/Fis1/Cdc37/Cdk1/Vdac1/Srebf1/Vrk1/Klc1/Gfm2/Denr/Tmem173/Wdr45b/Rnf41/Eif2d/Optn/Map1lc3a/Vcp/Plk3/Tomm7/Wipi2/Atg7/Cttn/Gabarapl2/Atg12/Parl/Atg9b/Smurf1/Cdkn2a/Gsk3a/Trp53/Htra2	33
GO:0043484	GO:0043484	regulation of RNA splicing	46/4109	139/23174	8.77571e-06	0.00017242	0.000122948	Celf1/Ptbp1/Rbfox1/Hnrnpl/Hspa8/Srsf6/Srsf1/C1qbp/Sart3/Ern1/Habp4/Hnrnpk/Smn1/Acin1/Hnrnpll/Srsf7/Celf4/Rbm22/Prpf19/Eif4a3/Prdx6/Zfp64/Ncbp1/Magoh/Khdrbs1/Srsf4/Fastk/Zfp326/Srsf9/Rbm19/U2af2/Rbm10/Pqbp1/Rbm3/Srsf2/Rbmxl1/Rbm8a/Hnrnpu/Rrp1b/Snrnp70/Nup98/Sf3b4/Dazap1/Srsf3/Rbm15b/Rbm8a2	46
GO:0003158	GO:0003158	endothelium development	41/4109	119/23174	8.80626e-06	0.00017242	0.000122948	Alox12/Ccm2/Acvrl1/Ctnnb1/Rhoa/Dll1/Stc1/Notch4/Stard13/Kdm6b/Rtn4/Pecam1/F2rl1/Vegfa/Csnk2b/Fasn/Notch1/Pdpn/Abcb1b/Add1/Nr2f2/Msn/Cdh5/Anxa2/Btg1/Fgf1/Rbpj/Rapgef1/Id1/S1pr2/Cxcr4/Sox18/Ezr/Rap1b/Rhob/Kdr/Col23a1/Gpx1/Afdn/Myadm/Apold1	41
GO:0010810	GO:0010810	regulation of cell-substrate adhesion	63/4109	210/23174	8.81565e-06	0.00017242	0.000122948	Acvrl1/Itga5/Itga3/Jup/Rac1/Dusp3/Col26a1/Coro1c/Arpc2/Rhoa/Crk/C1qbp/Itgb3/Mink1/Net1/Carmil1/Gcnt2/Rasa1/Plau/Dmtn/Emp2/Vegfa/Emilin2/Itgb1/Map4k4/Ppm1f/Abl1/Notch1/Itga6/Hsd17b12/Adam15/Ccn1/Pdpn/Spp1/Epha1/Iqgap1/Arhgap6/Plet1/Tdgf1/Dnm2/Dbn1/Serpine1/Ninj1/Acer2/Mmrn2/Rhod/S100a10/Egflam/Disc1/Cdkn2a/Dock5/Nexmif/Actn4/Cfl1/Ptk2b/Itgb1bp1/Kdr/Hacd1/Sema3e/Lgals1/Myadm/Peak1/Grem1	63
GO:0045926	GO:0045926	negative regulation of growth	79/4109	280/23174	9.08014e-06	0.000177034	0.000126238	Pparg/Acvrl1/Ifrd1/Idh3g/Ppard/Tgfb1/Stk11/Ndufs3/Sertad1/Hyal2/Sqstm1/Crlf3/Sfrp5/Wwc1/Socs2/Cdkl3/Rtn4/Sav1/Lgmn/Yy1/Stk3/Tomm70a/Tslp/Lta/Gal/Tll2/Igfbp5/Ing5/Actr3/Rgs2/Adipor1/Notch1/Frzb/Notch2/Adam15/Cdkn2c/Ppt1/Cda/Cdk5/Apbb2/Adipor2/Sema4b/Pak1/Rbbp7/G6pdx/Tirap/Cryab/Ccar2/Gas2l1/Adrb1/Scd1/Enpp1/Kcnk2/Sema7a/Gdf15/Phb/Ppp1r9b/Naif1/Dusp10/Cited2/Tspyl2/Bdkrb1/Trim46/Cdkn2a/St7l/Msx1/Gja1/Sema5b/Cgrrf1/Sertad3/Cfl1/Gsk3a/Sphk2/Fxn/Trp53/Sema3e/Rgma/Grem1/Ccdc85b	79
GO:1901215	GO:1901215	negative regulation of neuron death	71/4109	245/23174	9.37568e-06	0.000182223	0.000129938	Ngfr/Dnajc5/Axl/Ppp5c/Bax/Nes/Prdx2/Hmox1/Snx6/Ctnnb1/Bcl2l1/Rhoa/Crlf1/Cd34/Unc5b/Psmc1/Lgmn/Tfap2a/Nefl/Cd200/Sod1/Sncg/Abcc1/Hsp90ab1/Vegfa/Glp1r/Prdx3/Agap2/Adam8/Hras/Hspd1/Bok/Optn/Stxbp1/Barhl1/Nr4a2/Tyro3/Slc7a11/Ngf/Nr4a3/Bag1/Ppt1/Hdac1/Cdk5/Kdm2b/Hsph1/Atg7/Nono/Star/Vps35/Mt1/Aars/Pin1/Gclc/Cbl/Six4/Cacna1a/Ccl12/Lrrk2/Gpi1/Csf3/Clcf1/Cx3cr1/Jun/Set/Ntrk2/Ptk2b/Hipk2/Kdr/Ntf5/Prkcg	71
GO:0045786	GO:0045786	negative regulation of cell cycle	116/4109	449/23174	9.56873e-06	0.000185394	0.0001322	Foxm1/Tgfb1/Stk11/Ier3/Map2k1/Prkacb/Rbm14/Cdt1/Cdk4/Ctnnb1/Bcl2l1/Tsg101/Gata3/Crlf3/Fbxo5/Zwint/Cdk1/Mdm2/Prmt2/Fzr1/Ccng1/Prr11/Ern1/Aurkb/Xrcc3/Cast/Nsun2/Plk2/Trim35/Myc/Mapk12/Btg3/Rps6ka2/Cdc5l/Hsp90ab1/Bin1/Prpf19/Ppp2r5b/Uhrf2/Rad9a/Cdk2ap2/Mus81/Hhex/Nabp2/Hras/Nppc/Cdc73/Uhmk1/Ak1/Abl1/Notch1/Bmp2/E2f1/Dclre1b/Notch2/Brinp1/Cdkn2c/Plk3/Rpa2/Cdk5/Slc25a33/Ppm1g/Apbb2/Kntc1/Mad1l1/Ezh2/Mad2l1/Nr2f2/Plk1/Rrp8/Naa10/Cul4a/Casp3/Fem1b/Zw10/Dync1li1/Ptgs2/Topbp1/Mif/Rfwd3/Ccar2/Gadd45gip1/Gas2l1/Thoc5/Lif/Mad2l1bp/Cebpa/Abraxas1/Ccl12/Brsk1/Btg1/Rps27l/Sde2/Eme1/Ppp1r10/Mcph1/Timeless/Bub1b/Tiprl/Smc1a/Ccnb1/Ptpn11/Cdkn2a/E2f8/Rhno1/Mapk14/Rhob/Cgrrf1/Trp53/Taok2/Ccnd1/Ccnf/Cdkn2b/Sox2/Kifc1/Nupr1l	116
GO:0003159	GO:0003159	morphogenesis of an endothelium	4109-11-01	16/23174	9.73817e-06	0.000186925	0.000133291	Alox12/Ccm2/Acvrl1/Ctnnb1/Rhoa/Stard13/Csnk2b/Fgf1/Rbpj/Cxcr4/Rhob	11
GO:0006103	GO:0006103	2-oxoglutarate metabolic process	4109-11-01	16/23174	9.73817e-06	0.000186925	0.000133291	Idh3g/Dlst/Ogdh/Dld/Got1/Idh1/Idh3b/Got2/Gpt2/Idh3a/Mrps36	11
GO:0061154	GO:0061154	endothelial tube morphogenesis	4109-11-01	16/23174	9.73817e-06	0.000186925	0.000133291	Alox12/Ccm2/Acvrl1/Ctnnb1/Rhoa/Stard13/Csnk2b/Fgf1/Rbpj/Cxcr4/Rhob	11
GO:0048524	GO:0048524	positive regulation of viral process	31/4109	81/23174	9.85184e-06	0.000187366	0.000133606	Smarcb1/Hpn/Kpna6/Rad23a/Chmp2b/Srpk1/Tsg101/Hspa8/Pfn1/Kpna2/Trim11/Pabpc1/Tarbp2/Vapa/Ddb1/Stom/Notch1/Ppid/Lef1/Anxa2/Hacd3/Pde12/Jun/Chmp3/Vapb/Cfl1/Rrp1b/Vps37b/Lgals1/Ppia/Rab7	31
GO:0072384	GO:0072384	organelle transport along microtubule	31/4109	81/23174	9.85184e-06	0.000187366	0.000133606	Map2k1/Bloc1s6/Cdc42/Hap1/Kif1a/Wasf1/Rab1a/Ap3d1/Kif3c/Kif1c/Actr10/Ap3b1/Nefl/Nde1/Ap3s1/Cnih2/Actr1a/Rhot2/Pex14/Fez1/Actr1b/Trim46/Tmem201/Map1b/Map6/Bloc1s2/Bloc1s3/Bloc1s4/Kif1b/Ap3s2/Kifc1	31
GO:1903312	GO:1903312	negative regulation of mRNA metabolic process	31/4109	81/23174	9.85184e-06	0.000187366	0.000133606	Hnrnpd/Ptbp1/Hnrnpa0/Ccnt1/Hnrnpl/Mapkapk2/Srsf6/C1qbp/Hnrnpk/Acin1/Pabpc1/Noct/Vegfa/Srsf7/Celf4/Nelfe/Pkp1/E2f1/Ybx1/Srsf4/Srsf9/U2af2/Rbm10/Tirap/Syncrip/Rbmxl1/Bag4/Hnrnpu/Elavl1/Tardbp/Hnrnpc	31
GO:0065002	GO:0065002	intracellular protein transmembrane transport	24/4109	56/23174	1.04739e-05	0.000198216	0.000141343	Pex6/Tomm40/Timm50/Pex5/Pex1/Timm23/Timm13/Dnajc15/Grpel2/Sec61a2/Hspd1/Pex14/Tomm7/Pex10/Grpel1/Timm17b/Chchd4/Timm29/Sec61b/Timm17a/Romo1/Dnlz/Gm10320/Tomm20	24
GO:0010950	GO:0010950	positive regulation of endopeptidase activity	48/4109	148/23174	1.04863e-05	0.000198216	0.000141343	Ngfr/Alox12/Pparg/Bcap31/Bax/Fam162a/Rhoa/Pdcd2/Fis1/Perp/Ppp2ca/Mapk9/Lgmn/Prelid1/Pdcd6/Cideb/Myc/Pmaip1/Hspd1/Ppm1f/Bok/Mtch2/Usp50/Bcl10/Ccn1/Asph/Vcp/Diablo/Pdcd5/Cck/Nlrp3/Ift57/Senp1/Gramd4/Rps27l/Aifm1/Nodal/Aim2/Acer2/Dap/Cdkn2a/Foxl2/Rnf7/S100a8/Bak1/Sox7/Cycs/Htra2	48
GO:0048638	GO:0048638	regulation of developmental growth	105/4109	399/23174	1.06822e-05	0.000201306	0.000143546	Rnd2/Ifrd1/Akt1/Ppard/Rab11a/Eif2b2/Zp3/Pex5/Celf1/Por/P2rx5/Cdk4/Phlda2/Dll1/Gdi1/Trpv2/Zfyve27/Sfrp5/Wwc1/Trip10/Cdk1/Dusp6/Socs2/Sgpl1/Rab21/Cdkl3/Rtn4/Sav1/Lgmn/Yy1/Hnrnpk/Gata4/Dpysl2/Stk3/Tomm70a/Sod1/Twf2/Tnfrsf12a/Vegfa/Hdac3/Afg3l2/Tnks2/Gal/Tll2/Gli1/Nppc/Actr3/Rgs2/Olfm1/Abl1/Notch1/Mkks/Atrn/Ngf/Sgip1/Plaa/Cdk5/Limk1/Ybx3/Cpne9/Cyfip1/Sema4b/Pak1/Cttn/G6pdx/Gpat4/Slc25a4/Pin1/Dnm2/Spr/Six4/Dbn1/Adrb1/Serpine1/Kcnk2/Sema7a/Gdf15/Smurf1/Rbpj/Suv39h1/Hlx/Dusp10/Cited2/Sox15/Ccnb1/Trim46/Disc1/Zmpste24/Cxcr4/Gja1/Sema5b/Ezr/Map1b/Yap1/Mapk14/Cfl1/Hmga2/Gsk3a/Fxn/Fdps/Mapk1/Sema3e/Afdn/Htra2/Rgma	105
GO:0033120	GO:0033120	positive regulation of RNA splicing	21/4109	46/23174	1.13324e-05	0.000212911	0.000151821	Hspa8/Srsf1/Ern1/Habp4/Hnrnpk/Smn1/Hnrnpll/Celf4/Rbm22/Prpf19/Eif4a3/Prdx6/Zfp64/Ncbp1/U2af2/Rbm3/Rbmxl1/Snrnp70/Nup98/Sf3b4/Dazap1	21
GO:1905475	GO:1905475	regulation of protein localization to membrane	57/4109	186/23174	1.152e-05	0.000215782	0.000153868	Grasp/Itga3/Akt1/Tgfb1/Rab11a/Map2k1/Tmbim1/Arpc2/Epha2/Bcl2l1/Gdi1/Sqstm1/Stac2/Myo1c/Fis1/Stx8/Vti1b/Nkd2/Dmtn/Ap2m1/Cript/Pmaip1/Hras/Itgb1/Actr3/Stom/Slc7a11/Snx27/Cdk5/Rer1/Actb/Pdcd5/Pak1/Gripap1/Ptpn9/Gpc1/Myo5a/Dbn1/Hectd1/Ccl2/Cnpy4/Cd81/Mesd/Cnst/Ppp1r9b/Ramp3/Stx3/Arf6/Cltc/Lgals3/Vamp8/Mtcl1/Ezr/Adam10/Itgb1bp1/Rhog/Csnk2a1	57
GO:0048024	GO:0048024	regulation of mRNA splicing, via spliceosome	37/4109	105/23174	1.33032e-05	0.000248432	0.00017715	Celf1/Ptbp1/Rbfox1/Hnrnpl/Hspa8/Srsf6/Srsf1/C1qbp/Sart3/Hnrnpk/Acin1/Srsf7/Celf4/Prpf19/Eif4a3/Prdx6/Zfp64/Ncbp1/Magoh/Khdrbs1/Srsf4/Srsf9/Rbm19/U2af2/Rbm10/Rbm3/Srsf2/Rbmxl1/Rbm8a/Hnrnpu/Snrnp70/Nup98/Sf3b4/Dazap1/Srsf3/Rbm15b/Rbm8a2	37
GO:0048144	GO:0048144	fibroblast proliferation	38/4109	109/23174	1.35781e-05	0.000252805	0.000180268	Ngfr/Pparg/Brpf1/Tgfb1/Bax/Aqp1/Cdk4/Zmiz1/Mmp9/Itgb3/Ctc1/B4galt7/Rasa1/Ndufs4/Myc/Lta/Pmaip1/Pdgfa/Cdc73/E2f1/Ccna2/Ereg/Ednra/Anxa2/Tdgf1/Mif/Sirt6/Serpine1/Morc3/Ccnb1/Zmpste24/Tgif1/Trim32/Jun/Dach1/Trp53/Gstp1/Btc	38
GO:0031589	GO:0031589	cell-substrate adhesion	91/4109	337/23174	1.37565e-05	0.00025536	0.000182091	Acvrl1/Itga5/Itga3/Jup/Rac1/Ppard/Axl/Dusp3/Col26a1/Coro1c/Arpc2/Ctnnb1/Rhoa/Itga2/Crk/C1qbp/Rab1a/Itgb3/Pecam1/Mink1/Net1/Carmil1/Gcnt2/Rasa1/Nid2/Plau/Dmtn/Parvb/Emp2/Tnfrsf12a/Vegfa/Emilin2/Cd63/Adam8/Itgb1/Map4k4/Ppm1f/Lamc2/Lamb3/Abl1/Notch1/Itga4/Itgav/Itga6/Hsd17b12/Tyro3/Adam15/Pip5k1a/Ccn1/Pdpn/Vamp3/Cdk5/Spp1/Pxn/Epha1/Zyx/Iqgap1/Cttn/Arhgap6/Jam3/Plet1/Tdgf1/Ephb1/Dnm2/Dbn1/Micall2/Serpine1/Ninj1/Acer2/Mslnl/Mmrn2/Rhod/S100a10/Egflam/Disc1/Cdkn2a/Dock5/Nexmif/Actn4/Cfl1/Ptk2b/Taok2/Itgb1bp1/Kdr/Hacd1/Sema3e/Lgals1/Myadm/Peak1/Grem1/Itga10	91
GO:0032273	GO:0032273	positive regulation of protein polymerization	42/4109	125/23174	1.3932e-05	0.000257845	0.000183863	Rac1/Snx9/Scin/Arpc2/Nphs1/Rhoa/Arpc5/Myo1c/Pfn1/Wasf1/Rhobtb1/Actr2/Drg1/Hsp90aa1/Trim27/Carmil1/Iqgap2/Bin1/Actr3/Arpc5l/Nckap1/Mapre1/Pfn2/Arpc3/Arpc1b/Cyfip1/Fchsd2/Pak1/Cttn/Slain2/Bag4/Csf3/Arf6/Cdc42ep2/Arf1/Carmil2/Map1b/Gm14137/Ptk2b/Grb2/Nck2/Arpc4	42
GO:0046777	GO:0046777	protein autophosphorylation	69/4109	239/23174	1.42598e-05	0.000263128	0.000187629	Stk11/Csnk1g2/Mark3/Cad/Chp1/Hspa8/Mapkapk2/Nlk/Ppp2r5c/Stk10/Ppp2ca/Flt4/Ace/Map3k3/Ern1/Mink1/Ppp2r5e/Vrk1/Eif2s1/Ripk3/Pak2/Vegfa/Hspa9/Ppp2r5b/Pdgfa/Stk17b/Stk16/Pask/Abl2/Uhmk1/Abl1/Stk39/Tyro3/Ngf/Errfi1/Cdk5/Tec/Prkg2/Mapkapk5/Eif2ak1/Epha1/Iqgap1/Pak1/Irak1/Ephb1/Mapkapk3/Tnks1bp1/Map2k2/Pim3/Lrrk2/Atp13a2/Oxsr1/Rap2b/Hk1/Enpp1/Tssk2/Wnk1/Prkca/Rap2a/Jun/Mapk14/Ntrk2/Ptk2b/Kdr/Mapk15/Peak1/Csnk2a1/Grem1/Prkcg	69
GO:0006790	GO:0006790	sulfur compound metabolic process	76/4109	270/23174	1.45414e-05	0.000267528	0.000190767	Dlat/Pemt/Ciao1/Gcdh/Gstm5/Mri1/Cs/Sqor/Mettl16/Nfe2l2/Acot8/Pcmt1/Acsl6/Ogdh/Adi1/Dld/Acly/Mthfd1/Sucla2/Dgat1/Oplah/Sod1/Glo1/Hspa9/Hsd17b4/Fasn/Acot9/Idh1/Chst1/Ahcy/Gss/Nfs1/Slc7a11/Papss1/Acot7/Ugdh/Enoph1/Tpst2/Pcyox1/Xylt1/Glrx3/G6pdx/Gpat4/Ciapin1/Ciao2b/Gsta4/Gclc/Ciao2a/Acpp/Gstt2/Chst2/Cacna1a/Nubpl/Pdk3/Aldh5a1/Acaa2/Enpp1/Gstp2/Icmt/Hs2st1/Egflam/Pdha2/Ptges/Acot4/Mat2a/Ndst1/Fxn/Chst8/Gstp1/Suclg2/Mtap/Gpx1/Ethe1/Hs3st3b1/Acot1/Chst14	76
GO:0099116	GO:0099116	tRNA 5'-end processing	4109-10-01	14/23174	1.5135e-05	0.000277623	0.000197966	Rpp40/Pop1/Rpp14/Rpp21/Hsd17b10/Pop7/Pop4/Rpp38/Pop5/Rpp25	10
GO:0051495	GO:0051495	positive regulation of cytoskeleton organization	64/4109	218/23174	1.61143e-05	0.000294717	0.000210154	Rac1/Rhoc/Snx9/Scin/Ranbp1/Arpc2/Pfdn2/Nphs1/Rhoa/Arpc5/Myo1c/Pfn1/Wasf1/Rhobtb1/Actr2/Drg1/Trim27/Carmil1/Iqgap2/F2rl1/Bin1/Hras/Ppm1f/Actr3/Arpc5l/Abl1/Nckap1/Nsfl1c/Mapre1/Stmn2/Pfn2/Gpsm2/Hax1/Arpc3/Pxn/Arpc1b/Limk1/Epha1/Cyfip1/Fchsd2/Pak1/Cttn/Katnb1/Arhgef5/Slain2/Bag4/Csf3/Arhgef10l/S100a10/Id1/Arf6/Cdc42ep2/Arf1/Cep120/Carmil2/Map1b/Gm14137/Cfl1/Ptk2b/Grb2/Itgb1bp1/Mapk15/Nck2/Arpc4	64
GO:0006275	GO:0006275	regulation of DNA replication	37/4109	106/23174	1.69756e-05	0.000308682	0.000220113	Rac1/Dbf4/Cdt1/Cdc42/Faf1/Msh3/Tnfaip1/Fbxo5/Cdk1/Lig3/Ctc1/Gtpbp4/Wrnip1/Atf1/Gli1/Hras/Cdan1/Pcna/Ccna2/Stoml2/Rfc5/Ereg/Atg7/Inppl1/Wdr18/Zfp365/Smarcal1/Timeless/Tspyl2/Smc1a/Stn1/Zmpste24/E2f8/Jun/Dach1/Trp53/Mapk15	37
GO:1903322	GO:1903322	positive regulation of protein modification by small protein conjugation or removal	44/4109	134/23174	1.69775e-05	0.000308682	0.000220113	Paxip1/Ubqln1/Cdc20/Ube2i/Sart3/Ube2d1/Fzr1/Mapk9/Trib2/Sumo2/Tbc1d7/Pdcd6/Cblb/Hdac3/Tollip/Smad7/Rassf5/Ptpn22/Ngf/Bcl10/Vcp/Plk1/Dcun1d5/Pin1/Trib1/Fkbp1a/Lrrk2/Topors/Dcun1d2/Ube2l3/Stub1/Inava/Arrdc4/Cdkn2a/Rps2/Spsb4/Traf7/Ndfip2/Skp2/Gsk3a/Ube2s/Mapk15/Nsmce3/Ube2n	44
GO:0071901	GO:0071901	negative regulation of protein serine/threonine kinase activity	38/4109	110/23174	1.7229e-05	0.000312339	0.000222721	Prkar2b/Dusp3/Hyal2/Sfrp5/Dusp6/Hmgcr/Spry2/Spry4/Lrp5/Hhex/Prkar1b/Rgs2/Abl1/Spred1/Ptpn1/Ptpn22/Dnaja1/Cdkn2c/Dusp16/Nr2f2/Ptpn5/Plk1/Dusp9/Dusp4/Casp3/Prkar2a/Inppl1/Dusp5/Pkig/Spred3/Dusp10/Cblc/Sh2b3/Fem1a/Cdkn2a/Spred2/Prkca/Gstp1	38
GO:0042278	GO:0042278	purine nucleoside metabolic process	25/4109	61/23174	1.77017e-05	0.000319972	0.000228164	Gnai3/Pemt/Gmpr2/Impdh1/Ampd3/Aprt/Rhoa/Mocs2/Pcmt1/Guk1/Hprt/Nme7/Ak1/Ahcy/Mfn1/Gmps/Ampd2/Ran/Nt5e/Acpp/Lrrk2/Nme1/Efl1/Icmt/Mtap	25
GO:0006898	GO:0006898	receptor-mediated endocytosis	65/4109	223/23174	1.78651e-05	0.000321987	0.0002296	Ramp2/Efnb2/Snx9/Hap1/Dll1/Wasf1/Rab21/Itgb3/Hnrnpk/Gtf2h2/Ap2m1/Vegfa/Rabgef1/Cd63/Atp5b/Itgb1/Pard3/Smap1/Htr2b/Sele/Mrc1/Dnm1/Itga4/Sdcbp/Clta/Sgip1/Cap1/Ppt1/Snx17/Cd9/Fchsd2/Ptpn5/Cttn/Mtmr2/Ldlr/Anxa2/Snx1/Dnajc13/Micall1/Dnm2/Ppp3r1/Nsf/Arhgap27/Cbl/Apln/Serpine1/Cd81/Ankrd13b/Ramp3/Ankrd13a/Tmem108/Cltc/Arf1/Hist1h1a/Prkca/Ezr/Cacng8/Usp46/Sag/Rab31/Grb2/Ap2a1/Gak/Grem1/Synj2bp	65
GO:0006400	GO:0006400	tRNA modification	28/4109	72/23174	1.84291e-05	0.000329742	0.00023513	Qtrt1/Trmt10a/Cdkal1/Gtpbp3/Elp5/Adat2/2210016F16Rik/Nsun2/Mettl6/Dph3/Trmu/Qtrt2/Aars2/Elp2/Hsd17b10/Sephs1/Elp1/Pus1/Dus2/Aars/Trmt6/Sephs2/Trmt1l/Elp6/Urm1/Kti12/Lcmt2/Tarbp1	28
GO:1903649	GO:1903649	regulation of cytoplasmic transport	14/4109	25/23174	1.84549e-05	0.000329742	0.00023513	Map2k1/Snx3/Rab21/Msn/Mtmr2/Vps11/Dnajc13/Map2k2/Ptpn23/Lrrk2/Trim46/Ezr/Chmp3/Mapk1	14
GO:1903747	GO:1903747	regulation of establishment of protein localization to mitochondrion	14/4109	25/23174	1.84549e-05	0.000329742	0.00023513	Srebf1/Pmaip1/Dnaja1/Tomm7/Hsph1/Pdcd5/Bag3/Ptpn5/Parl/Lrrk2/Bag4/Cdkn2a/Prkaa1/Gsk3a	14
GO:0051090	GO:0051090	regulation of DNA-binding transcription factor activity	103/4109	395/23174	1.94851e-05	0.000347149	0.000247542	Pparg/Smarcb1/Jup/Ifrd1/Akt1/Tgfb1/Phb2/Prdx2/Hmox1/Ctnnb1/Faf1/Chp1/Ube2i/Cd40/Ptgis/Sfrp5/Rwdd1/Prmt2/Havcr2/Trib2/Psma6/Sav1/Trim27/Ripk3/Mtdh/Stk3/Cd200/Usp7/Vegfa/Tmem173/Hdac3/Ppp2r5b/Fosl1/Lrp5/Rela/Prdx3/Trim8/Rnf41/Adam8/Smad7/Cops5/Sumo1/Cflar/Il18rap/Rnf25/Lrrfip1/Traf5/Cat/Ngf/Arhgef2/Bcl10/Tnfrsf8/Lrp8/Taf12/Pex14/Tnfrsf4/Ezh2/Mtpn/Anxa4/Bhlhe40/Nfkbib/Irak1/Setd6/Tradd/Tirap/Eomes/Lrrfip2/Trib1/Nlrp3/Arhgef5/Foxh1/Foxj1/Cactin/Trim13/Nodal/Tacc3/Enpp1/Mavs/Aim2/Csf3/Camk1d/Dap/Foxp3/Dhx33/Adgrf1/Nfkbil1/Id1/Cdkn2a/Otulin/Trim32/Cx3cr1/Rab7b/Rlim/Hmga2/Spop/Irak4/Hipk2/Flot2/T/Mapk1/Ube2n/Grem1/Commd6	103
GO:0051100	GO:0051100	negative regulation of binding	52/4109	168/23174	2.01218e-05	0.000356124	0.000253943	Akt1/Ruvbl2/Bax/Ralb/Hmox1/Twist2/Psen2/Slpi/Hspa4/Ace/Aurkb/Eif2s1/Gtpbp4/Habp4/Hnrnpk/Myc/Csnk1e/Ercc4/Sympk/Gnl3l/Eif4a3/Sumo1/Itga4/E2f1/Aurka/Lef1/Adam15/Pex14/Dvl1/Crmp1/Eif2b4/Eif2b1/Actb/Pin1/Mdfi/Tdg/Ddx11/Lrrk2/Ripor1/Stub1/Bag2/Crtac1/Id1/Disc1/Cdkn2a/Msx1/Jun/Tle5/Ilrun/Itgb1bp1/Rgma/Wfikkn1	52
GO:0010833	GO:0010833	telomere maintenance via telomere lengthening	29/4109	76/23174	2.01368e-05	0.000356124	0.000253943	Rpa1/Ctnnb1/Tinf2/Naf1/Aurkb/Ctc1/Hsp90aa1/Ercc4/Hsp90ab1/Tnks2/Gnl3l/Cct8/Nop10/Dclre1b/Cct6a/Mapkapk5/Cct7/Dkc1/Terf2/Acd/Rtel1/Hnrnpu/Wrap53/Stn1/Hnrnpc/Mapk1/Mapk15/Tcp1/Ptges3	29
GO:0007173	GO:0007173	epidermal growth factor receptor signaling pathway	34/4109	95/23174	2.01612e-05	0.000356124	0.000253943	Akt1/Tgfb1/Dusp3/Neurl1a/Hap1/Psen2/Tsg101/Plcg1/Mmp9/Tfap2a/Cblb/Hbegf/Pde6g/Cnot9/Abl2/Abl1/Ptpn12/Errfi1/Ereg/Areg/Tgfa/Iqgap1/Cbl/Rnf126/Socs5/Mvb12b/Cblc/Ptpn11/Plaur/Gprc5a/Ptk2b/Pde6h/Rab7/Btc	34
GO:0034250	GO:0034250	positive regulation of cellular amide metabolic process	45/4109	139/23174	2.05082e-05	0.000361225	0.00025758	Hnrnpd/Ptbp1/Cdk4/Hnrnpl/Itga2/Nfe2l2/Eif3d/Coa3/C1qbp/Fxr2/Habp4/Samd4/Mief1/Csnk1e/Tarbp2/Uqcc2/Polr2d/Eif4a3/Fastkd2/Uhmk1/Vim/Eif6/Ccn1/Plk3/Khdrbs1/Zcchc4/Cnbp/Eif3c/Rbm3/Casp3/Slc35a4/Upf3b/Rps27l/Ythdf2/Elavl1/Otud6b/Mrps27/Pla2g6/Gsk3a/Sphk2/Ptk2b/Mapk1/Pym1/Nck2/Eif5a	45
GO:0072331	GO:0072331	signal transduction by p53 class mediator	44/4109	135/23174	2.09062e-05	0.00036719	0.000261834	Zfp385a/Foxm1/Eef1e1/Stk11/Bax/Cdip1/Cd44/Hipk1/Dyrk3/Perp/Ddit4/Mdm2/Hint1/Bdkrb2/Hnrnpk/Rrn3/Pmaip1/Ankrd1/Ankrd2/Bok/Trp53bp2/Spred1/E2f1/Triap1/Aen/Rrp8/Mif/Rps27l/Topors/Spred3/Acer2/Nop2/Rpf2/Armc10/Pak1ip1/Zmpste24/Cdkn2a/Spred2/Msx1/Prmt6/Kmt5a/Trp53/Rrs1/Hipk2	44
GO:0007032	GO:0007032	endosome organization	22/4109	51/23174	2.14076e-05	0.000374935	0.000267356	Rab5b/Coro1c/Rab11a/Chmp2b/Sqstm1/Rab5c/Snx3/Laptm4b/Als2/Dnm1/Usp50/Pi4k2b/Lamtor1/Vps11/Dnajc13/Vps18/Plekhj1/Rilp/Pheta1/Ggnbp1/Hook2/Exoc8	22
GO:0048145	GO:0048145	regulation of fibroblast proliferation	37/4109	107/23174	2.15551e-05	0.000376455	0.00026844	Ngfr/Pparg/Brpf1/Tgfb1/Bax/Aqp1/Cdk4/Zmiz1/Mmp9/Itgb3/Ctc1/B4galt7/Rasa1/Ndufs4/Myc/Lta/Pmaip1/Pdgfa/Cdc73/E2f1/Ccna2/Ereg/Anxa2/Tdgf1/Mif/Sirt6/Serpine1/Morc3/Ccnb1/Zmpste24/Tgif1/Trim32/Jun/Dach1/Trp53/Gstp1/Btc	37
GO:0006631	GO:0006631	fatty acid metabolic process	98/4109	373/23174	2.21393e-05	0.000385572	0.000274941	Alox12/Pparg/Akt1/Ppard/Prkar2b/Cyp4f18/Gcdh/Etfb/Pex5/Por/Elovl1/Cpt1c/Mid1ip1/Acot8/Ptgis/Acadvl/Aig1/Sgpl1/Acsl6/Mapk9/Srebf1/Dld/Aloxe3/Acly/Ndufs6/Slc25a17/Dgat1/Acat2/Eci1/Hsd17b4/Slc27a6/Gk/Fasn/Scd2/Echs1/Acadl/Dbi/Slc45a3/Adipor1/Lpgat1/Eif6/Acad9/Hadh/Abcd3/Nr4a3/Plaa/Pdpn/Cpt2/Lypla2/Mecr/Acot7/Aacs/Adipor2/Ndufab1/Gpat4/Tecr/Elovl4/Acsbg1/Etfa/Elovl5/Scap/Ptgs2/Abhd5/Mif/Hacd3/Myo5a/Pdk3/Hacd2/Dagla/Aldh5a1/Decr2/Acaa2/Scd1/Pank2/Degs1/Daglb/Cyp2s1/Elovl6/Insig1/Ptgs1/Erfe/Lonp2/Mcat/Prkaa1/Ptges/Acot4/Cyp2j6/Mapk14/Lipg/Adtrp/Slc27a4/Fabp4/Hacd1/Prkag1/Ptges3/Acot1/Acsf2/Acad11	98
GO:0001682	GO:0001682	tRNA 5'-leader removal	4109-09-01	12/23174	2.25065e-05	0.000389778	0.00027794	Rpp40/Pop1/Rpp14/Rpp21/Pop7/Pop4/Rpp38/Pop5/Rpp25	9
GO:0001731	GO:0001731	formation of translation preinitiation complex	4109-09-01	12/23174	2.25065e-05	0.000389778	0.00027794	Eif5/Denr/Eif2d/Eif2s3x/Eif4h/Mcts2/Rps2/Rpl13a/Eif2s2	9
GO:0034333	GO:0034333	adherens junction assembly	31/4109	84/23174	2.30279e-05	0.000397551	0.000283483	Acvrl1/Ramp2/Rac1/Dusp3/Coro1c/Ctnnb1/Hipk1/Itga2/Dlg5/Dmtn/Vegfa/Smad7/Map4k4/Ppm1f/Abl1/Itgav/Pip5k1a/Pxn/Iqgap1/Cttn/Arhgap6/Rhod/S100a10/Cfl1/Ptk2b/Taok2/Itgb1bp1/Kdr/Peak1/Grem1/Zfp703	31
GO:0000188	GO:0000188	inactivation of MAPK activity	4109-11-01	17/23174	2.31477e-05	0.000397551	0.000283483	Dusp3/Dusp6/Spred1/Dusp16/Dusp9/Dusp4/Dusp5/Spred3/Dusp10/Spred2/Prkca	11
GO:0000966	GO:0000966	RNA 5'-end processing	4109-11-01	17/23174	2.31477e-05	0.000397551	0.000283483	Rpp40/Pop1/Rpp14/Rpp21/Hsd17b10/Pop7/Pop4/Abt1/Rpp38/Pop5/Rpp25	11
GO:0071897	GO:0071897	DNA biosynthetic process	51/4109	165/23174	2.50772e-05	0.000429499	0.000306264	Pparg/Acvrl1/Hnrnpd/Rpa1/Ctnnb1/Tinf2/Naf1/Lig3/Aurkb/Ctc1/Pole2/Hsp90aa1/Wrnip1/Myc/Hsp90ab1/Vegfa/Polh/Ankrd1/Gnl3l/Cct8/Nppc/Fam129b/Nop10/Pcna/Vcp/Rfc5/Cct6a/Mapkapk5/Cct7/Dkc1/Terf2/Kcnk2/Acd/Tfdp1/Pold1/Phb/Hnrnpu/Pclaf/Wrap53/Stn1/Gja1/Dach1/Lig1/Ptk2b/Trp53/Hnrnpc/Mapk1/Mapk15/Tcp1/Ptges3/Grem1	51
GO:1904591	GO:1904591	positive regulation of protein import	21/4109	48/23174	2.53017e-05	0.000432151	0.000308155	Jup/Tgfb1/Nutf2/Dmap1/Hyal2/Tomm70a/Hdac3/Rbm22/Ptpn22/Ran/Pdcd5/Ipo5/Bag3/Zic1/Ptgs2/Arhgef5/Mavs/Tardbp/Mapk14/Hnrnpm/Mapk1	21
GO:0010952	GO:0010952	positive regulation of peptidase activity	49/4109	157/23174	2.69973e-05	0.000459843	0.000327902	Ngfr/Alox12/Pparg/Bcap31/Bax/Fam162a/Rhoa/Pdcd2/Fis1/Perp/Ppp2ca/Mapk9/Lgmn/Prelid1/Pdcd6/Cideb/Myc/Pmaip1/Hspd1/Ppm1f/Bok/Mtch2/Usp50/Bcl10/Ccn1/Asph/Vcp/Diablo/Pdcd5/Cck/Nlrp3/Ift57/Senp1/Gramd4/Rps27l/Aifm1/Nodal/Aim2/Acer2/Dap/Cdkn2a/Foxl2/Rnf7/Mapk14/S100a8/Bak1/Sox7/Cycs/Htra2	49
GO:0051261	GO:0051261	protein depolymerization	39/4109	116/23174	2.73364e-05	0.000464345	0.000331112	Scin/Arpc2/Mid1ip1/Hspa8/Capza2/Eps8/Carmil1/Smn1/F2rl1/Dmtn/Sh3bp1/Twf1/Twf2/Camsap1/Spef1/Stmn2/Arhgef2/Asph/Tmod1/Kif2c/Capzb/Add1/Mtpn/Katnb1/Ccsap/Gas2l1/Mical2/Plekhh2/Camsap2/Bmerb1/Kif2b/Carmil2/Kif18b/Map1b/Cfl1/Capg/Tmod3/Gak/Capza1	39
GO:0071560	GO:0071560	cellular response to transforming growth factor beta stimulus	60/4109	204/23174	2.74402e-05	0.000464835	0.000331461	Acvrl1/Itga3/Folr1/Ltbp1/Tgfb1/Stk11/Glg1/Snx6/Hyal2/Nlk/Crk/Smurf2/Gipc1/Ppm1a/Fos/Gcnt2/Dcp1a/Hsp90ab1/Ankrd1/Got1/Smad7/Cflar/Stk16/Actr3/Bmp2/Sdcbp/Nos3/Pxn/Zyx/Strap/Pdcd5/Furin/Cdh5/Pin1/Snx1/Tdgf1/Bmp8a/Dnm2/Foxh1/Zfyve9/Dbn1/Ccl2/Nodal/Serpine1/Smurf1/Stub1/Vasn/Cited2/Ltbp4/Sox5/Eid2/Lemd3/Nrros/Jun/Trp53/Hipk2/Wfikkn1/Cdkn2b/Zfp703/Peg10	60
GO:1901184	GO:1901184	regulation of ERBB signaling pathway	26/4109	66/23174	2.78132e-05	0.000469869	0.000335051	Dusp3/Neurl1a/Hap1/Psen2/Tsg101/Mmp9/Rtn4/Lgmn/Tfap2a/Cblb/Pde6g/Cnot9/Ptpn12/Errfi1/Ereg/Tgfa/Cbl/Rnf126/Socs5/Mvb12b/Rbpj/Cblc/Plaur/Gprc5a/Pde6h/Rab7	26
GO:1901796	GO:1901796	regulation of signal transduction by p53 class mediator	27/4109	70/23174	3.06925e-05	0.000517103	0.000368732	Zfp385a/Eef1e1/Cd44/Dyrk3/Mdm2/Bdkrb2/Hnrnpk/Rrn3/Pmaip1/Ankrd1/Ankrd2/Spred1/Triap1/Mif/Spred3/Nop2/Rpf2/Armc10/Pak1ip1/Zmpste24/Cdkn2a/Spred2/Msx1/Prmt6/Kmt5a/Trp53/Rrs1	27
GO:0010591	GO:0010591	regulation of lamellipodium assembly	16/4109	32/23174	3.10113e-05	0.000521057	0.000371552	Rac1/Aqp1/Arpc2/Epha2/Hsp90aa1/Bin3/Dmtn/Twf1/Akirin1/Twf2/Actr3/Nckap1/Capzb/Dnm2/Carmil2/Cfl1	16
GO:0009411	GO:0009411	response to UV	44/4109	137/23174	3.13717e-05	0.000525687	0.000374854	Akt1/Tmem161a/Stk11/Ercc1/Ruvbl2/Bax/Aqp1/Mapk13/Crip1/Hyal2/Ube2a/Ro60/Mapk9/Aurkb/Eif2s1/Yy1/Ercc4/Polh/Ercc3/Pmaip1/Ddb1/Rela/Rhbdd1/Cat/Pcna/Ppid/Xpa/Triap1/Casp3/Cdc25a/Ccar2/Brsk1/Pold1/Sde2/Pclaf/Hmgn1/Prkaa1/Trim32/Bak1/Trp53/Gpx1/Ccnd1/Nsmce3/Cops9	44
GO:0016999	GO:0016999	antibiotic metabolic process	43/4109	133/23174	3.20955e-05	0.000536154	0.000382317	Dlat/Sdhd/Akr1b3/Idh3g/Dlst/Prdx2/Cs/Sdhb/Mdh2/Txnrd1/Mdh1/Ogdh/Pxdn/Acly/Esd/Sucla2/Aco2/Sod1/Sdhaf2/Prdx5/Prdx3/Idh1/Fh1/Prdx6/Cat/Idh3b/Adh5/Aco1/Prdx1/Akr1a1/Akr1b8/Nox1/Renbp/Idh3a/Aldh5a1/Amdhd2/Mthfd1l/Mmp3/Pdha2/Gnpda1/Suclg2/Cycs/Gpx1	43
GO:0006402	GO:0006402	mRNA catabolic process	60/4109	205/23174	3.21692e-05	0.000536154	0.000382317	Hnrnpd/Ptbp1/Hnrnpa0/Carhsp1/Mettl16/Mapkapk2/Fxr2/Supv3l1/Smg8/Cnot8/Samd4/Dcp1a/Pabpc1/Ncbp2/Noct/Vegfa/Polr2d/Etf1/Eif4a3/Exosc7/Cnot9/Pkp1/Vim/E2f1/Exosc9/Exosc3/Ncbp1/Magoh/Ybx1/Mrto4/Rbm10/Lsm6/Lsm4/Dcps/Tirap/Syncrip/Exosc4/Lsm7/Edc4/Cnot1/Upf3b/Ago2/Lsm1/Rbm8a/Edc3/Exosc2/Hnrnpu/Ythdf2/Elavl1/Tardbp/Csdc2/Pde12/Patl1/Hnrnpm/Hnrnpc/Gspt1/Pym1/Rbm8a2/Lsm5/Samd4b	60
GO:0045292	GO:0045292	mRNA cis splicing, via spliceosome	15/4109	29/23174	3.28209e-05	0.000544089	0.000387976	Cwc15/Srsf6/Srsf1/Ncbp2/Srsf7/Snrpc/Rbm22/Ncbp1/Srsf4/Srsf9/Rbm19/Dcps/Srsf2/Sart1/Srsf3	15
GO:0046365	GO:0046365	monosaccharide catabolic process	15/4109	29/23174	3.28209e-05	0.000544089	0.000387976	Pfkp/Lrp5/Nudt5/Rpe/Gale/Akr1a1/Pgm2/Mpi/Galm/Galt/Gpi1/Hk1/Foxk2/Trp53/Ldha	15
GO:2001243	GO:2001243	negative regulation of intrinsic apoptotic signaling pathway	34/4109	97/23174	3.31997e-05	0.000544594	0.000388335	Zfp385a/Tmem161a/Map2k1/Hspb1/Cd44/Ndufs3/Trap1/Bcl2l1/Nfe2l2/Mmp9/Mdm2/Bdkrb2/Vdac2/Grina/Rrn3/Ptpn1/Dnaja1/Txndc12/Hdac1/Triap1/Hsph1/Ybx3/Nono/Ptgs2/Mif/Ccar2/Parl/Lrrk2/Armc10/Mcl1/Plaur/Trim32/Tpt1/Gpx1	34
GO:0006405	GO:0006405	RNA export from nucleus	28/4109	74/23174	3.32905e-05	0.000544594	0.000388335	Ddx39/Phax/Ltv1/Nup85/Nup153/Nup155/Polr2d/Hhex/Thoc3/Eif6/Ncbp1/Khdrbs1/Ran/Nup93/Thoc5/Nxt1/Thoc6/Sem1/Nup160/Thoc7/Cpsf6/Abce1/Rrs1/Nup98/Srsf3/Rbm15b/Sarnp/Eif5a	28
GO:0010822	GO:0010822	positive regulation of mitochondrion organization	28/4109	74/23174	3.32905e-05	0.000544594	0.000388335	Hk2/Bax/Fam162a/Mmp9/Fis1/Cdc37/Cideb/Mief1/Pmaip1/Bok/Optn/Mfn1/Stoml2/Tomm7/Pdcd5/Ptpn5/Vps35/Smurf1/Pla2g6/Plaur/Chchd10/Prkaa1/Mllt11/Gsk3a/Bak1/Trp53/Kdr/Htra2	28
GO:0032272	GO:0032272	negative regulation of protein polymerization	28/4109	74/23174	3.32905e-05	0.000544594	0.000388335	Scin/Arpc2/Capza2/Eps8/Pfn1/Pecam1/Carmil1/Vdac2/Dmtn/Twf1/Twf2/Capn1/Mkks/Mapre1/Stmn2/Pfn2/Tmod1/Capzb/Add1/Mtpn/Eml2/Tmsb4x/Carmil2/Cfl1/Capg/Tmod3/Myadm/Capza1	28
GO:1901880	GO:1901880	negative regulation of protein depolymerization	28/4109	74/23174	3.32905e-05	0.000544594	0.000388335	Scin/Arpc2/Mid1ip1/Capza2/Eps8/Carmil1/Dmtn/Twf1/Twf2/Camsap1/Spef1/Stmn2/Arhgef2/Tmod1/Capzb/Add1/Mtpn/Katnb1/Gas2l1/Plekhh2/Camsap2/Bmerb1/Carmil2/Map1b/Cfl1/Capg/Tmod3/Capza1	28
GO:0006401	GO:0006401	RNA catabolic process	67/4109	236/23174	3.37751e-05	0.000551067	0.000392951	Hnrnpd/Ptbp1/Hnrnpa0/Carhsp1/Mettl16/Naf1/Mapkapk2/Fxr2/Supv3l1/Smg8/Cnot8/Samd4/Dcp1a/Pabpc1/Pop1/Ncbp2/Noct/Vegfa/Lrpprc/Polr2d/Etf1/Rnaseh2c/Eif4a3/Exosc7/Cnot9/Pkp1/Vim/E2f1/Exosc9/Exosc3/Ncbp1/Magoh/Ybx1/Mrto4/Rbm10/Dkc1/Lsm6/Lsm4/Dcps/Tirap/Dis3l/Syncrip/Exosc4/Lsm7/Edc4/Cnot1/Upf3b/Ago2/Lsm1/Rbm8a/Edc3/Exosc2/Hnrnpu/Ythdf2/Elavl1/Trir/Tardbp/Csdc2/Pde12/Patl1/Hnrnpm/Hnrnpc/Gspt1/Pym1/Rbm8a2/Lsm5/Samd4b	67
GO:0009991	GO:0009991	response to extracellular stimulus	103/4109	400/23174	3.39246e-05	0.000551115	0.000392985	Pemt/Pparg/Akt1/Folr1/Angptl4/Axl/Ralb/Dgkq/Prl8a9/Nuak2/Nprl2/Cad/Hnrnpl/Nfe2l2/Castor2/Mmp9/Adora2b/Cd68/Lrp11/Castor1/Srebf1/Eif2s1/Fos/Dnajc15/Adsl/Plec/Sod1/Noct/Dsc2/Lars/Fosl1/Wdr45b/Atg4b/Glul/Slc25a25/Nr4a2/Itga4/Itga6/Mkks/Ahcy/Map1lc3a/Bcl10/Asph/Sgip1/Slc2a1/Rragc/Spp1/Eif2b1/P2rx7/Aacs/Wipi2/Eif2ak1/Atg7/Rasgrp4/Rrp8/Eif4ebp1/Panx1/Gabarapl2/Ldlr/Bckdhb/Fbxo22/Cck/Bmp8a/Gas2l1/Oma1/Adrb1/Lrrk2/P2ry12/Nudt1/Inhbb/Vgf/Klf10/Cib2/Higd1a/Gdf15/Ripor1/Dap/Foxk2/Mars/Eif4g1/Hrk/Ucn2/Prkaa1/Jun/Tle5/Prl2c3/Sipa1/Prl3d1/Slc27a4/Trp53/Prl3d3/Prl3d2/Ldha/Slc39a4/Mapk1/Rraga/Cdkn2b/Prkcg/Prl2c2/Seh1l/Fcor/Nupr1l/Nim1k	103
GO:0043112	GO:0043112	receptor metabolic process	59/4109	201/23174	3.39558e-05	0.000551115	0.000392985	Pparg/Ramp2/Efnb2/Tgfb1/Hap1/Psen2/Fnta/Itgb3/Lgmn/Hnrnpk/Gtf2h2/Ap2m1/Vegfa/Capn1/Cd63/Itgb1/Pard3/Als2/Htr2b/Sele/Optn/Dnm1/Itgav/Ptpn1/Sdcbp/Chmp5/Hdac1/Vamp3/Cdk5/Nsg1/Cd9/Furin/Lamtor1/Ptpn5/Mtmr2/Trappc4/Anxa2/Snx1/Dnm2/Ppp3r1/Nsf/Plekhj1/Apln/Cd81/Ankrd13b/Smurf1/Ramp3/Ankrd13a/Pheta1/Cltc/Arf1/Ezr/Cacng8/Usp46/Sag/Rab31/Grb2/Grem1/Synj2bp	59
GO:0030490	GO:0030490	maturation of SSU-rRNA	19/4109	42/23174	3.45283e-05	0.000558944	0.000398568	Tsr3/Nol11/Fcf1/Riok1/Ngdn/Utp23/Bysl/Dhx37/Bms1/Mrps11/Lsm6/Fam207a/Kri1/Utp6/Abt1/Tbl3/Rrs1/Nol10/Utp3	19
GO:0005996	GO:0005996	monosaccharide metabolic process	71/4109	254/23174	3.49786e-05	0.000564758	0.000402714	Dlat/Hk2/Akr1b3/Akt1/Stk11/Dgkq/Arpp19/Otog/Phlda2/Igfbp4/Slc35b4/Pgam2/Pfkp/Myc/Pmm1/Tpi1/C1qtnf12/Man2a1/Ddb1/Lrp5/Gsto1/Gsto2/Adpgk/Pfkfb1/Nudt5/Rpe/Igfbp5/Pask/Slc45a3/Adipor1/Gpd2/Wdr5/Chst1/Slc23a2/Fggy/Gale/Akr1a1/Pgd/Pgm2/Aldoa/G6pdx/Fgl1/Pkm/Mpi/Gclc/Inppl1/Rubcnl/Oma1/Pdk3/Galm/Midn/Aldh5a1/Galt/Gpi1/Hk1/Enpp1/Foxk2/Ppp1r3f/Ppp1ca/Zmpste24/Pgp/Pdha2/Prkaa1/Gdpgp1/Gnpda1/Mapk14/Gapdh/Trp53/Pgk1/Ldha/Maea	71
GO:0060491	GO:0060491	regulation of cell projection assembly	55/4109	184/23174	3.54382e-05	0.000569651	0.000406203	Def8/Rac1/Ift46/Mien1/Coro1c/Aqp1/Arpc2/Neurl1a/Epha2/Cdc42/Hap1/Rala/Vdac3/Dynll1/Fuz/Eps8/Pfn1/Plek2/Hsp90aa1/Tbc1d7/F2rl1/Bin3/Dmtn/Twf1/Cep97/Akirin1/Twf2/Hras/Eps8l2/Actr3/Sdccag8/Odf2/Entr1/Nckap1/Pfn2/Capzb/Espn/P2rx7/Cyfip1/Pqbp1/Kctd17/Dnm2/Dbn1/Fam110c/P2ry12/Arf6/Cdc42ep2/Gap43/Cep120/Carmil2/Gm14137/Cfl1/Mapk15/Rhog/Prl2c2	55
GO:0033044	GO:0033044	regulation of chromosome organization	93/4109	354/23174	3.54654e-05	0.000569651	0.000406203	Hnrnpd/Smarcb1/Paxip1/Tgfb1/Mcm2/Pih1d1/Paf1/Ercc1/Ruvbl2/Ctcf/Cdt1/Ctnnb1/Tinf2/Naf1/Gata2/Gata3/Setdb1/H3f3b/Tada2a/Sart3/Fbxo5/Srebf1/Aurkb/Ctc1/Xrcc3/Gtf2h2/Myc/L3mbtl2/Ercc4/Hira/Vegfa/Tnks2/Rps6ka4/Gnl3l/Nabp2/Cct8/Fh1/Phf19/Zbtb7b/Lmna/Sfpq/Rnf4/Anapc4/Tada2b/Cct6a/Mapkapk5/Mad1l1/Mad2l1/Cct7/Atg7/Plk1/Naa10/Dkc1/Terf2/Zw10/Dync1li1/Wbp2/Lif/Mad2l1bp/Sirt6/Ddx11/Lrrk2/Tacc3/Ctbp1/Wdhd1/Acd/Mllt6/Rtel1/Kpna7/Kat7/Ppp1r10/Suv39h1/Foxp3/Hnrnpu/Wdr70/Zfp335/Mcph1/Bub1b/Ccnb1/Stn1/Zmpste24/Prmt6/Hist1h1a/Sphk2/Trp53/Nsmce2/Hnrnpc/Wdr61/Mapk1/Mapk15/Tcp1/Ctcfl/Ube2n	93
GO:0042147	GO:0042147	retrograde transport, endosome to Golgi	29/4109	78/23174	3.55802e-05	0.000570019	0.000406465	Trappc10/Ap1s1/Snx6/Vps53/Ube2o/Vti1b/Trim27/Cln5/Snx5/Rgp1/Vamp3/Vps29/Snx8/Rab6a/Vps35/Snx1/Pqlc1/Snx2/Plekhj1/Rnf126/Lrrk2/Dennd2a/Tbc1d17/Tbc1d10b/Pheta1/Cltc/Rab7b/Snx32/Rab7	29
GO:0043536	GO:0043536	positive regulation of blood vessel endothelial cell migration	23/4109	56/23174	3.64419e-05	0.000582319	0.000415236	Alox12/Akt1/Tgfb1/Hspb1/Hmox1/Gata2/Nfe2l2/Plcg1/Cd40/Map2k3/Map3k3/Plk2/Vegfa/Atp5b/Atp5a1/Abl1/Nos3/Ptgs2/Jcad/Prkca/Fgf18/Kdr/Prl2c2	23
GO:0052548	GO:0052548	regulation of endopeptidase activity	88/4109	332/23174	3.9939e-05	0.000636559	0.000453913	Ngfr/Alox12/Pparg/Akt1/Bcap31/Pih1d1/Rps6ka1/Bax/Fam162a/Aqp1/Cd44/Por/Rhoa/Pdcd2/Mmp9/Fis1/Perp/Mdm2/Ppp2ca/Mapk9/Lgmn/Prelid1/Pdcd6/Cast/Cideb/Myc/Pak2/Fetub/Vegfa/Bin1/Pmaip1/Hspd1/Cflar/Ppm1f/Bok/Mtch2/Usp50/Lef1/Bcl10/Ccn1/Asph/Vcp/Hdac1/Diablo/Triap1/Ints1/Pdcd5/Furin/Arl6ip1/Renbp/Sh3rf1/Cryab/Ptgs2/Cck/Nlrp3/Ift57/Senp1/Dhcr24/Gramd4/Gpi1/Atp13a2/Rps27l/Aifm1/Nodal/Serpine1/Aim2/Acer2/Dap/Mrtfa/Cdkn2a/Plaur/Sfn/Foxl2/Rnf7/Spink2/Nrd1/S100a8/Gapdh/Bak1/Psma3/Serpinb6a/Serpinb2/Sox7/Cycs/Gpx1/Htra2/Sox2/Csnk2a1	88
GO:0018210	GO:0018210	peptidyl-threonine modification	41/4109	126/23174	4.09838e-05	0.000651537	0.000464593	Galnt1/Akt1/Tgfb1/Csnk1g2/Dgkq/Map2k1/Cad/Nlk/Cdk1/Ddit4/Vrk1/Dmtn/Spry2/Csnk1e/Csnk2b/Cdc42bpg/Pard3/Smad7/Galnt3/Stk39/Spred1/Cdk5/Ube2k/Plk1/Trpc6/Tnks1bp1/Lrrk2/Cab39/Oxsr1/Hk1/Spred3/Dcaf1/S1pr2/Spred2/Eif4g1/Prkca/Gsk3a/Hipk2/Mapk1/Csnk2a1/Galnt4	41
GO:0042060	GO:0042060	wound healing	94/4109	360/23174	4.15502e-05	0.000658852	0.00046981	Apoh/Clec10a/Alox12/Acvrl1/Ifrd1/Ppard/Axl/Tgfb1/Aqp1/Cd44/Prdx2/Hmox1/Bloc1s6/P2rx5/Elk3/Nfe2l2/Cd34/Srsf6/Crk/Anxa6/Gna13/Itgb3/Pecam1/Myh10/Hmgcr/F2rl1/Ap3b1/Plau/Gata4/Bin3/Dmtn/Plec/Tarbp2/Akirin1/Tnfrsf12a/Hbegf/Bnc1/Hras/Cd151/Pard3/Pdgfa/Cflar/F5/Stxbp1/Tor1a/Tyro3/Il1a/Procr/Anxa5/Slc7a11/Notch2/Ccn1/Pdpn/Tec/Tfpi2/Ezh2/Adipor2/Cd9/Pak1/Ubash3b/Plet1/Anxa2/Pkm/Adrb1/Ccl2/P2ry12/Rap2b/Serpine1/Cd81/Ninj1/Dusp10/Sox15/Mustn1/Sh2b3/Gpr4/Cxcr4/Gap43/Entpd1/Myof/C1galt1c1/Carmil2/Gja1/Prkca/Yap1/Mapk14/Dsp/Bloc1s3/Adtrp/Bloc1s4/Serpinb2/Gpx1/Ano6/Thbd/Hps6	94
GO:0030837	GO:0030837	negative regulation of actin filament polymerization	24/4109	60/23174	4.17021e-05	0.000659575	0.000470325	Scin/Arpc2/Capza2/Eps8/Pfn1/Pecam1/Carmil1/Dmtn/Twf1/Twf2/Capn1/Mkks/Pfn2/Tmod1/Capzb/Add1/Mtpn/Tmsb4x/Carmil2/Cfl1/Capg/Tmod3/Myadm/Capza1	24
GO:2000278	GO:2000278	regulation of DNA biosynthetic process	39/4109	118/23174	4.22549e-05	0.000666617	0.000475346	Pparg/Acvrl1/Hnrnpd/Ctnnb1/Tinf2/Naf1/Aurkb/Ctc1/Hsp90aa1/Myc/Hsp90ab1/Vegfa/Ankrd1/Gnl3l/Cct8/Nppc/Fam129b/Rfc5/Cct6a/Mapkapk5/Cct7/Dkc1/Terf2/Kcnk2/Acd/Tfdp1/Hnrnpu/Wrap53/Stn1/Gja1/Dach1/Ptk2b/Trp53/Hnrnpc/Mapk1/Mapk15/Tcp1/Ptges3/Grem1	39
GO:0006090	GO:0006090	pyruvate metabolic process	38/4109	114/23174	4.26626e-05	0.00067134	0.000478715	Dlat/Hk2/Ier3/Eno2/Pgam1/Ddit4/Ogdh/Pgam2/Dld/Pfkp/Entpd5/Myc/Tpi1/Adpgk/Mtch2/Eif6/Nr4a3/Gale/P2rx7/Ldhb/Aldoa/Pkm/Mpi/Me1/Mif/Sirt6/Pdk3/Galt/Gpi1/Hk1/Bpgm/Foxk2/Pdha2/Prkaa1/Gapdh/Trp53/Pgk1/Ldha	38
GO:0019674	GO:0019674	NAD metabolic process	20/4109	46/23174	4.38073e-05	0.000685872	0.000489077	Idh3g/Dlst/Mdh2/Mdh1/Ogdh/Pfkp/Gpd2/Idh3b/Nudt17/Vcp/Ldhb/Qprt/Idh3a/Gpi1/Hk1/Foxk2/Nmnat2/Gpd1l/Trp53/Ldha	20
GO:0090199	GO:0090199	regulation of release of cytochrome c from mitochondria	20/4109	46/23174	4.38073e-05	0.000685872	0.000489077	Akt1/Bax/Fam162a/Bcl2l1/Mmp9/Prelid1/Cideb/Lmna/Triap1/Pdcd5/Parl/Higd1a/Pla2g6/Plaur/Chchd10/Mllt11/Bak1/Fxn/Trp53/Gpx1	20
GO:0072089	GO:0072089	stem cell proliferation	44/4109	139/23174	4.64447e-05	0.000723833	0.000516146	Tgfb1/Ctnnb1/Pdcd2/Cd34/Tbx3/Sart3/Acsl6/Rab10/Ace/Ctc1/Foxg1/L3mbtl2/Nde1/Vegfa/Nfya/Six2/Notch1/Ngf/Lef1/Arhgef2/Nfatc1/Sirt6/Dagla/Lrrk2/Ctnna1/Daglb/Hnrnpu/Zfp335/Sox5/Disc1/Epcam/Sox18/Kctd11/Cd24a/Dmrta2/Kcna1/Cx3cr1/Yap1/Hmga2/Eml1/Trp53/Arih2/Sox2/Prl2c2	44
GO:0009064	GO:0009064	glutamine family amino acid metabolic process	25/4109	64/23174	4.65822e-05	0.000723833	0.000516146	Slc7a7/Cad/Pfas/Arg2/Glud1/Pycrl/Nit2/Asrgl1/Got1/Asl/Gls/Glul/Pycr2/Fh1/Slc7a11/Gmps/Ddah1/Nos3/Ppat/Fah/Got2/Gclc/Aldh5a1/Noxred1/Ass1	25
GO:0046824	GO:0046824	positive regulation of nucleocytoplasmic transport	25/4109	64/23174	4.65822e-05	0.000723833	0.000516146	Jup/Tgfb1/Nutf2/Dmap1/Hyal2/Mdm2/Ywhae/Ppm1a/Xpo4/Hdac3/Rbm22/Ptpn22/Khdrbs1/Ran/Ipo5/Bag3/Zic1/Ptgs2/Mavs/Tardbp/Sfn/Mapk14/Cpsf6/Mapk1/Wipf1	25
GO:0009636	GO:0009636	response to toxic substance	90/4109	343/23174	4.92933e-05	0.000764046	0.00054482	Akr1b3/Axl/Nqo1/Bax/Gstm5/Aqp1/Mapk13/Prdx2/Hmox1/Trap1/Cnp/Bcl2l1/Ppp2cb/Endog/Eps8/Nfe2l2/Crk/Kdm6b/Cdk1/Net1/Glrx/Dhfr/Esd/Nefl/Ripk3/Sod1/Trpm6/Rela/Capn1/Prdx3/Gk/Pde8a/Hprt/Prdx6/Nr4a2/Abl1/Chrna1/Cat/Slc7a11/Kpna4/Casp6/Adh5/Xpa/Nr4a3/Txn1/Prdx1/Akr1a1/Hdac1/Nos3/Aacs/Actb/Hsph1/Ezh2/Akr1b8/Itpr2/G6pdx/Casp3/Adcy7/Got2/Mt2/Mt1/Trpc6/Cryab/Cyp11a1/Chrnb4/Ddx11/Sigmar1/Lrrk2/Gch1/Egr1/Timeless/Cdkn2a/Prkaa1/Prkca/Rhob/Usp46/Cfl1/Lig1/Bak1/Fxn/Ptk2b/Trp53/Kdr/Mapk1/Gpx1/Slc31a1/Rdh11/Scn2b/Selenot/Ass1	90
GO:0034312	GO:0034312	diol biosynthetic process	4109-11-01	18/23174	4.99508e-05	0.000770385	0.000549341	Qdpr/Pcbd1/Sptlc2/Sptlc1/Pcbd2/Dhfr/Asah1/Spr/Gch1/Acer2/Sphk2	11
GO:0043094	GO:0043094	cellular metabolic compound salvage	4109-11-01	18/23174	4.99508e-05	0.000770385	0.000549341	Mri1/Ampd3/Aprt/Adi1/Hprt/Uck2/Ampd2/Enoph1/Pdxk/Fcsk/Mtap	11
GO:1901879	GO:1901879	regulation of protein depolymerization	31/4109	87/23174	5.06348e-05	0.000778997	0.000555482	Scin/Arpc2/Mid1ip1/Capza2/Eps8/Carmil1/F2rl1/Dmtn/Sh3bp1/Twf1/Twf2/Camsap1/Spef1/Stmn2/Arhgef2/Asph/Tmod1/Capzb/Add1/Mtpn/Katnb1/Gas2l1/Plekhh2/Camsap2/Bmerb1/Carmil2/Map1b/Cfl1/Capg/Tmod3/Capza1	31
GO:0097237	GO:0097237	cellular response to toxic substance	51/4109	169/23174	5.07883e-05	0.000779425	0.000555787	Akr1b3/Axl/Nqo1/Gstm5/Aqp1/Mapk13/Prdx2/Hmox1/Trap1/Endog/Nfe2l2/Kdm6b/Net1/Glrx/Dhfr/Esd/Ripk3/Sod1/Rela/Capn1/Pde8a/Prdx6/Abl1/Adh5/Nr4a3/Txn1/Prdx1/Akr1a1/Nos3/Actb/Hsph1/Ezh2/Akr1b8/Itpr2/Adcy7/Trpc6/Ddx11/Sigmar1/Lrrk2/Gch1/Egr1/Timeless/Cdkn2a/Rhob/Cfl1/Fxn/Trp53/Kdr/Slc31a1/Rdh11/Selenot	51
GO:0071559	GO:0071559	response to transforming growth factor beta	60/4109	208/23174	5.1226e-05	0.0007842	0.000559192	Acvrl1/Itga3/Folr1/Ltbp1/Tgfb1/Stk11/Glg1/Snx6/Hyal2/Nlk/Crk/Smurf2/Gipc1/Ppm1a/Fos/Gcnt2/Dcp1a/Hsp90ab1/Ankrd1/Got1/Smad7/Cflar/Stk16/Actr3/Bmp2/Sdcbp/Nos3/Pxn/Zyx/Strap/Pdcd5/Furin/Cdh5/Pin1/Snx1/Tdgf1/Bmp8a/Dnm2/Foxh1/Zfyve9/Dbn1/Ccl2/Nodal/Serpine1/Smurf1/Stub1/Vasn/Cited2/Ltbp4/Sox5/Eid2/Lemd3/Nrros/Jun/Trp53/Hipk2/Wfikkn1/Cdkn2b/Zfp703/Peg10	60
GO:0120032	GO:0120032	regulation of plasma membrane bounded cell projection assembly	54/4109	182/23174	5.18748e-05	0.000789635	0.000563067	Def8/Rac1/Ift46/Mien1/Coro1c/Aqp1/Arpc2/Neurl1a/Epha2/Cdc42/Hap1/Rala/Vdac3/Dynll1/Fuz/Eps8/Pfn1/Plek2/Hsp90aa1/Tbc1d7/F2rl1/Bin3/Dmtn/Twf1/Cep97/Akirin1/Twf2/Hras/Eps8l2/Actr3/Sdccag8/Odf2/Entr1/Nckap1/Pfn2/Capzb/Espn/P2rx7/Cyfip1/Pqbp1/Kctd17/Dnm2/Dbn1/P2ry12/Arf6/Cdc42ep2/Gap43/Cep120/Carmil2/Gm14137/Cfl1/Mapk15/Rhog/Prl2c2	54
GO:0007266	GO:0007266	Rho protein signal transduction	57/4109	195/23174	5.19631e-05	0.000789635	0.000563067	Ngfr/Rnd2/Itga3/Rac1/Rhoc/Arhgef40/Cdc42/Rhoa/Eps8/Tnfaip1/Rhobtb1/Fgd6/Gna13/Pecam1/Net1/F2rl1/Arap3/Arhgdia/Eps8l2/Farp1/Rhot2/Itgb1/Als2/Gpr35/Abl2/Abl1/Arhgef2/Pdpn/Cnksr1/Rhof/Arhgdib/Mcf2l/Arhgef7/Ednra/Lpar2/Arhgef5/Hacd3/Vav3/Rtkn/Adrb1/Ripor1/Ctnnal1/Rhou/Arhgef10l/Rhod/Gpr4/Arhgef37/Cdc42ep2/Cdc42se1/Prex2/Arhgef39/Cdc42se2/Rhob/Gm14137/Phactr4/Rhog/Synj2bp	57
GO:1902905	GO:1902905	positive regulation of supramolecular fiber organization	57/4109	195/23174	5.19631e-05	0.000789635	0.000563067	Rac1/Rhoc/Snx9/Scin/Arpc2/Nphs1/Rhoa/Arpc5/Myo1c/Pfn1/Wasf1/Rhobtb1/Actr2/Drg1/Trim27/Carmil1/Iqgap2/F2rl1/Bin1/Ppm1f/Actr3/Arpc5l/Abl1/Nckap1/Mapre1/Stmn2/Pfn2/Arpc3/Pxn/Arpc1b/Limk1/Epha1/Cyfip1/Fchsd2/Pak1/Cttn/Katnb1/Arhgef5/Colgalt1/Slain2/Bag4/Csf3/Arhgef10l/S100a10/Id1/Arf6/Cdc42ep2/Arf1/Carmil2/Map1b/Gm14137/Cfl1/Ptk2b/Grb2/Itgb1bp1/Nck2/Arpc4	57
GO:0000038	GO:0000038	very long-chain fatty acid metabolic process	15/4109	30/23174	5.48932e-05	0.000832121	0.000593363	Cyp4f18/Pex5/Elovl1/Hsd17b4/Abcd3/Tecr/Elovl4/Acsbg1/Elovl5/Hacd3/Hacd2/Elovl6/Acot4/Slc27a4/Hacd1	15
GO:0000075	GO:0000075	cell cycle checkpoint	52/4109	174/23174	5.73466e-05	0.000867192	0.000618371	Tgfb1/Ier3/Cdt1/Bcl2l1/Zwint/Cdk1/Mdm2/Fzr1/Ccng1/Aurkb/Xrcc3/Nsun2/Plk2/Cdc5l/Prpf19/Rad9a/Mus81/Nabp2/Hras/E2f1/Dclre1b/Plk3/Rpa2/Kntc1/Mad1l1/Mad2l1/Plk1/Cul4a/Fem1b/Zw10/Dync1li1/Topbp1/Rfwd3/Ccar2/Thoc5/Mad2l1bp/Abraxas1/Brsk1/Rps27l/Eme1/Ppp1r10/Timeless/Bub1b/Tiprl/Ccnb1/Ptpn11/Rhno1/Mapk14/Trp53/Taok2/Ccnd1/Cdkn2b	52
GO:0043543	GO:0043543	protein acylation	65/4109	231/23174	5.88526e-05	0.000887801	0.000633067	Smarcb1/Brpf1/Paxip1/Tgfb1/Naa20/Abhd17a/Pih1d1/Taf6l/Ruvbl2/Dlst/Por/Ctcf/Dmap1/Gata2/Zdhhc12/Golga7/Gata3/Tada2a/Mdh2/Ogdh/Dld/Nmt1/Ppm1a/Naa35/L3mbtl2/Naa50/Rps6ka4/Zdhhc3/Ing5/Glul/Wdr5/Kat14/Actl6a/Lef1/Hdac1/Taf12/Tada2b/Atg7/Msl3/Hcfc1/Naa10/Zdhhc5/Wbp2/Lif/Mbd3/Naa30/Ctbp1/Hhat/Zdhhc18/Kat7/Supt3/Foxp3/Mettl8/Golga7b/Naa25/Zmpste24/Msl3l2/Trim16/Prkaa1/Nat8f1/Sphk2/Cdyl/Zdhhc8/Brpf3/Fcor	65
GO:0010499	GO:0010499	proteasomal ubiquitin-independent protein catabolic process	13/4109	24/23174	5.91483e-05	0.000887941	0.000633166	Psma2/Nfe2l2/Psmb6/Psma6/Psmb5/Psmb7/Psma7/Psmb2/Psma1/Psma4/Psma3/Psma5/Psmb3	13
GO:0048025	GO:0048025	negative regulation of mRNA splicing, via spliceosome	13/4109	24/23174	5.91483e-05	0.000887941	0.000633166	Ptbp1/Hnrnpl/Srsf6/C1qbp/Hnrnpk/Acin1/Srsf7/Celf4/Srsf4/Srsf9/U2af2/Rbm10/Rbmxl1	13
GO:0071496	GO:0071496	cellular response to external stimulus	77/4109	285/23174	5.94337e-05	0.00089007	0.000634685	Akt1/Folr1/Rac1/Angptl4/Axl/Ralb/Aqp1/Ctnnb1/Nuak2/Nprl2/Piezo1/Hnrnpl/Nfe2l2/Castor2/Mmp9/Adora2b/Cd68/Castor1/Srebf1/Eif2s1/Fos/Habp4/Dnajc15/Dsc2/Lars/Ankrd1/Fosl1/Arhgdia/Wdr45b/Got1/Atg4b/Glul/Nr4a2/Itga4/Itga6/Map1lc3a/Slc2a1/Rragc/Nos3/P2rx7/Wipi2/Atg7/Bag3/Rrp8/Ednra/Gabarapl2/Fbxo22/Gas2l1/Lrrk2/P2ry12/Nudt1/Inhbb/Klf10/Cib2/Higd1a/Ripor1/Dap/Mars/Ptpn11/Eif4g1/Hrk/Ucn2/Tmem150c/Prkaa1/Jun/Tle5/Sipa1/Trp53/Ldha/Slc39a4/Mapk1/Rraga/Cdkn2b/Seh1l/Fcor/Nupr1l/Nim1k	77
GO:0045785	GO:0045785	positive regulation of cell adhesion	104/4109	410/23174	5.96576e-05	0.00089127	0.000635541	Itga5/Efnb2/Itga3/Jup/Rac1/Tgfb1/Col26a1/Zp3/Cd44/Arpc2/Rhoa/Zmiz1/Piezo1/Itga2/Gata3/Crk/Cyth3/C1qbp/Ap3d1/Havcr2/Itgb3/Net1/Hsp90aa1/Carmil1/Gcnt2/Ap3b1/Dmtn/Emp2/Vegfa/Emilin2/Rela/Capn1/Cd63/Adam8/Itgb1/Smad7/Hspd1/Map4k4/Ppm1f/Apbb1ip/Abl1/Itga4/Itgav/Itga6/Hsd17b12/Ptpn22/Lef1/Zbtb7b/Cd1d1/Bcl10/Ccn1/Nr4a3/Pdpn/Spp1/Hsph1/Epha1/Iqgap1/Irak1/Cbfb/Tdgf1/Nlrp3/Dnm2/Vav3/Egr3/Dbn1/Ccl2/Tnfsf9/Ptpn23/P2ry12/Socs5/Nodal/Bag4/H2-DMa/Cd81/Ninj1/Sart1/Hlx/Dusp10/Foxp3/Cited2/Mmrn2/Stx3/Rhod/S100a10/Egflam/Disc1/Dock5/Cd24a/Carmil2/Prkca/Cfl1/Ptk2b/Dhps/Flot2/Itgb1bp1/Kdr/Hacd1/Nck2/Afdn/Lgals1/Myadm/H2-Ab1/Sox2/Cd80	104
GO:0045022	GO:0045022	early endosome to late endosome transport	18/4109	40/23174	6.03e-05	0.000896547	0.000639303	Map2k1/Snx3/Rab21/Stx8/Emp2/Msn/Mtmr2/Vps11/Dnajc13/Map2k2/Ptpn23/Rilp/Wdr81/Ezr/Hook2/Chmp3/Mapk1/Rab7	18
GO:0046825	GO:0046825	regulation of protein export from nucleus	18/4109	40/23174	6.03e-05	0.000896547	0.000639303	Mdm2/Ywhae/Ppm1a/Xpo4/Rangap1/Hdac3/Rbm22/Uhmk1/Txn1/Cdk5/Bag3/Chchd4/Thoc5/Ptpn11/Cdkn2a/Sfn/Ifi27/Wipf1	18
GO:0030100	GO:0030100	regulation of endocytosis	78/4109	290/23174	6.29055e-05	0.000932794	0.00066515	Pparg/Myo18a/Rab5b/Efnb2/Axl/Tgfb1/Dgkq/Hap1/Bcl2l1/Tsg101/Dll1/Gata2/Itga2/Hspa8/Rab5c/Rab4a/Snx3/Rab21/Rufy1/Cbll1/Itgb3/Hnrnpk/F2rl1/Ap2m1/Sod1/Vegfa/Bin1/Rabgef1/Cd63/Cd151/Itgb1/Pard3/Smap1/Sele/Dnm1/Tor1a/Itgav/Ehd4/Snph/Ptpn1/Sdcbp/Sgip1/Ppt1/Add1/Atg7/Ptpn5/Rab20/Mtmr2/Anxa2/Dnm2/Ppp3r1/Nsf/Cbl/Ccl2/Abca7/Lrrk2/Apln/Serpine1/Ankrd13b/Scarb1/Camk1d/Rapgef1/Ankrd13a/Cd300lf/Arf1/Hist1h1a/Lgals3/Vamp8/Prkca/Actn4/Usp46/Rab31/Ap2a1/Ano6/Lyar/Grem1/Prkcg/Synj2bp	78
GO:0042274	GO:0042274	ribosomal small subunit biogenesis	25/4109	65/23174	6.30388e-05	0.000932794	0.00066515	Nom1/Tsr3/Nol11/Ltv1/Fcf1/Riok1/Ngdn/Utp23/Bysl/Dhx37/Bms1/Mrps11/Lsm6/Fam207a/Kri1/Utp6/Abt1/Rps27l/Tbl3/Rps2/Mrps7/Rpl38/Rrs1/Nol10/Utp3	25
GO:0045666	GO:0045666	positive regulation of neuron differentiation	114/4109	458/23174	6.41458e-05	0.000946296	0.000674778	Ngfr/Sez6/Rnd2/Itga3/Rac1/Metrn/Stk11/Mmd/Ddx56/Rab11a/Eif2b2/Map2k1/Hspb1/Ranbp1/Neurl1a/Ptbp1/Hap1/Rhoa/Bnip2/Gata2/Gdi1/Nfe2l2/Retreg3/Trpv2/Zfyve27/Snx3/Socs2/Rab21/Actr2/Acsl6/Cdkl3/Rtn4/Kif3c/Foxg1/Hnrnpk/Dlg5/Nefl/Washc5/Twf1/Rrn3/Atf1/Twf2/Dlx2/Tnfrsf12a/Vegfa/Mapk8ip3/Prpf19/Ppp2r5b/Ankrd1/Itgb1/Cflar/Actr3/Rgs2/Abl2/Plxna2/Lmx1a/Itga6/Caprin1/Bmp2/Stmn2/Mfn1/Ngf/Arhgef2/Brinp1/Plaa/Lrp8/Dvl1/Mapkapk5/Limk1/Ezh2/Cux1/Plxna1/Cpne9/Cyfip1/Iqgap1/Pak1/Ptpn5/Irx3/Katnb1/Trpc6/Fez1/Tcf12/P2ry2/Mif/Lif/Dbn1/Map2k2/Nme1/Sema7a/Shank1/Smurf1/Camk1d/Rapgef1/Mapk6/Disc1/Tubb2b/Cxcr4/Eif4g1/Kctd11/Cd24a/Tgif1/Arf1/Trim32/Map1b/Ntrk2/Map6/Cfl1/Fxn/Ptk2b/Ap2a1/Afdn/Rgma/Sox2/Plxnc1	114
GO:1900180	GO:1900180	regulation of protein localization to nucleus	39/4109	120/23174	6.42566e-05	0.000946296	0.000674778	Ngfr/Jup/Akt1/Tgfb1/Stk11/Nutf2/Dmap1/Hyal2/Chp1/Akap1/Cdk1/Ppp2ca/Hdac3/Rbm22/Trim8/Rassf5/Glul/Ptpn22/Lmna/Ran/Ipo5/Bag3/Pin1/Zic1/Ptgs2/Dclk3/Lif/Nup54/Pkig/Tmem98/Mavs/Otud7b/Kat7/Tardbp/Cdkn2a/Mapk14/Ilrun/Hnrnpm/Mapk1	39
GO:0031398	GO:0031398	positive regulation of protein ubiquitination	37/4109	112/23174	6.63296e-05	0.000974511	0.000694898	Paxip1/Ubqln1/Cdc20/Ube2d1/Fzr1/Mapk9/Trib2/Tbc1d7/Pdcd6/Cblb/Hdac3/Smad7/Rassf5/Ptpn22/Ngf/Bcl10/Plk1/Dcun1d5/Pin1/Trib1/Fkbp1a/Lrrk2/Topors/Dcun1d2/Ube2l3/Stub1/Inava/Arrdc4/Rps2/Spsb4/Ndfip2/Skp2/Gsk3a/Ube2s/Mapk15/Nsmce3/Ube2n	37
GO:0031668	GO:0031668	cellular response to extracellular stimulus	63/4109	223/23174	6.6676e-05	0.000977284	0.000696875	Folr1/Angptl4/Axl/Ralb/Nuak2/Nprl2/Hnrnpl/Nfe2l2/Castor2/Mmp9/Adora2b/Cd68/Castor1/Srebf1/Eif2s1/Fos/Dnajc15/Dsc2/Lars/Fosl1/Wdr45b/Atg4b/Glul/Nr4a2/Itga4/Itga6/Map1lc3a/Slc2a1/Rragc/P2rx7/Wipi2/Atg7/Rrp8/Gabarapl2/Fbxo22/Gas2l1/Lrrk2/P2ry12/Nudt1/Inhbb/Klf10/Cib2/Higd1a/Ripor1/Dap/Mars/Eif4g1/Hrk/Ucn2/Prkaa1/Jun/Tle5/Sipa1/Trp53/Ldha/Slc39a4/Mapk1/Rraga/Cdkn2b/Seh1l/Fcor/Nupr1l/Nim1k	63
GO:0032886	GO:0032886	regulation of microtubule-based process	65/4109	232/23174	6.77895e-05	0.000989292	0.000705437	Rac1/Chmp2b/Ranbp1/Rbm14/Hap1/Ctnnb1/Rhoa/Mid1ip1/Prune1/Drg1/Xrcc3/Plk2/Cep97/Diaph1/Cdk2ap2/Cnih2/Abl1/Camsap1/Mkks/Spef1/Nsfl1c/Mapre1/Stmn2/Gpsm2/Arhgef2/Chmp5/Gba2/Capzb/Rnf4/Mapre3/Hsph1/Pak1/Tacc2/Plk1/Katnb1/Ccsap/Fez1/Dync1li1/Pdcd6ip/Gas2l1/Slain2/Ska1/Tacc3/Cep250/Hnrnpu/Mcph1/Klhl42/Eml2/Smc1a/Camsap2/Trim46/Bmerb1/Cltc/Phldb1/Cep120/Prkaa1/Map1b/Chmp3/Map6/Memo1/Mapk15/Ccnf/Drc1/Cep76/Kifc1	65
GO:0007405	GO:0007405	neuroblast proliferation	26/4109	69/23174	6.81335e-05	0.000989292	0.000705437	Tgfb1/Ctnnb1/Acsl6/Rab10/Foxg1/Nde1/Vegfa/Notch1/Lef1/Arhgef2/Dagla/Lrrk2/Ctnna1/Daglb/Zfp335/Sox5/Disc1/Kctd11/Cd24a/Dmrta2/Kcna1/Cx3cr1/Eml1/Trp53/Sox2/Prl2c2	26
GO:0043407	GO:0043407	negative regulation of MAP kinase activity	26/4109	69/23174	6.81335e-05	0.000989292	0.000705437	Dusp3/Hyal2/Sfrp5/Dusp6/Hmgcr/Spry2/Spry4/Rgs2/Spred1/Ptpn1/Ptpn22/Dnaja1/Dusp16/Ptpn5/Dusp9/Dusp4/Inppl1/Dusp5/Spred3/Dusp10/Cblc/Sh2b3/Fem1a/Spred2/Prkca/Gstp1	26
GO:1904589	GO:1904589	regulation of protein import	26/4109	69/23174	6.81335e-05	0.000989292	0.000705437	Jup/Tgfb1/Nutf2/Dmap1/Hyal2/Chp1/Akap1/Ppp2ca/Tomm70a/Hdac3/Rbm22/Ptpn22/Ran/Pdcd5/Ipo5/Bag3/Zic1/Ptgs2/Arhgef5/Nup54/Pkig/Mavs/Tardbp/Mapk14/Hnrnpm/Mapk1	26
GO:0008654	GO:0008654	phospholipid biosynthetic process	48/4109	158/23174	6.91836e-05	0.000999925	0.00071302	Pemt/Ppard/Lpcat3/Dgkq/Zp3/Pcyt1a/Pigl/Acsl6/Mboat2/Sptlc2/Pigh/Sptlc1/Ptdss1/Gpaa1/Chkb/Pisd/Agpat4/Pigf/Pcyt2/Pdgfa/Idh1/Htr2b/Capn2/Lpgat1/Dpm2/Agpat2/Lpcat4/Impa1/Pip5k1a/Gpat3/Rab38/Cdipt/Gpat4/Abhd5/Inppl1/Agpat1/Mboat7/Pigu/Cept1/Pla2g6/Pyurf/Fitm2/Pigm/Sgms2/Lclat1/Sphk2/Fdps/Selenoi	48
GO:0008361	GO:0008361	regulation of cell size	60/4109	210/23174	6.91884e-05	0.000999925	0.00071302	Rnd2/Ifrd1/Akt1/Rac1/Aqp1/Rab11a/Eif2b2/Cdk4/Rhoa/Akt1s1/E2f4/Gdi1/Trpv2/Zfyve27/Rab21/Cdkl3/Rtn4/Hsp90aa1/Anxa7/Dpysl2/Deptor/Twf2/Tnfrsf12a/Hsp90ab1/Vegfa/Lars/Clns1a/Actr3/Olfm1/Abl1/Ngf/Cdk5/Add1/Prkg2/P2rx7/Limk1/Mtpn/Slc6a12/Cyfip1/Sema4b/Pak1/Cttn/Dnm2/Dbn1/Sema7a/Rap1gap2/Trim46/Disc1/Lrrc8d/Lamtor4/Sema5b/Map1b/Kcnn4/Lrrc8c/Cfl1/Fxn/Sema3e/Ano6/Rgma/Lrrc8b	60
GO:0006644	GO:0006644	phospholipid metabolic process	90/4109	346/23174	6.94065e-05	0.00100074	0.000713604	Pemt/Rac1/Ppard/Tgfb1/Lpcat3/Pnpla6/Dgkq/Zp3/Pcyt1a/Cdc42/Pigl/Plcg1/Serinc3/Pip4k2b/Socs2/Acsl6/Mboat2/Efr3b/Sptlc2/Pigh/Fdft1/Sptlc1/Ptdss1/Plpp1/Gpaa1/Chkb/Serinc2/Pisd/Agpat4/Pigf/Pcyt2/Abhd6/Pip4k2c/Pdgfa/Idh1/Htr2b/Dbi/Capn2/Bpnt1/Lpgat1/Prdx6/Dpm2/Agpat2/Inpp5e/Lpcat4/Impa1/Sla2/Acp6/Pip5k1a/Stoml2/Pi4k2b/Gpat3/Rab38/Cdipt/Gpat4/Mtmr2/Abhd12/Ldlr/Abhd5/Inppl1/Ttc7b/Vav3/Gde1/Agpat1/Mboat7/Aldh5a1/Pip4p1/Socs5/Cd81/Scarb1/Inpp4b/Pigu/Cept1/Pi4ka/Pla2g6/Pyurf/Pgp/Wdr81/Arf1/Fitm2/Pigm/Sgms2/Plpp2/Lclat1/Socs6/Sphk2/Ptk2b/Fdps/Smpd5/Selenoi	90
GO:0051693	GO:0051693	actin filament capping	17/4109	37/23174	6.96805e-05	0.00100236	0.000714759	Scin/Arpc2/Capza2/Eps8/Carmil1/Dmtn/Twf1/Twf2/Tmod1/Capzb/Add1/Mtpn/Carmil2/Cfl1/Capg/Tmod3/Capza1	17
GO:0010976	GO:0010976	positive regulation of neuron projection development	93/4109	360/23174	6.98617e-05	0.00100264	0.000714959	Ngfr/Sez6/Rnd2/Itga3/Rac1/Metrn/Stk11/Ddx56/Rab11a/Eif2b2/Map2k1/Hspb1/Ranbp1/Neurl1a/Ptbp1/Hap1/Gdi1/Nfe2l2/Retreg3/Trpv2/Zfyve27/Snx3/Rab21/Actr2/Acsl6/Cdkl3/Rtn4/Kif3c/Hnrnpk/Dlg5/Nefl/Washc5/Twf1/Rrn3/Atf1/Twf2/Tnfrsf12a/Vegfa/Ppp2r5b/Ankrd1/Itgb1/Cflar/Actr3/Rgs2/Abl2/Plxna2/Itga6/Caprin1/Stmn2/Mfn1/Ngf/Plaa/Lrp8/Dvl1/Mapkapk5/Limk1/Ezh2/Cux1/Plxna1/Cpne9/Cyfip1/Iqgap1/Pak1/Ptpn5/Katnb1/Fez1/P2ry2/Mif/Lif/Dbn1/Map2k2/Nme1/Sema7a/Shank1/Smurf1/Camk1d/Rapgef1/Mapk6/Disc1/Tubb2b/Cxcr4/Cd24a/Arf1/Map1b/Ntrk2/Map6/Cfl1/Fxn/Ptk2b/Ap2a1/Afdn/Rgma/Plxnc1	93
GO:0090501	GO:0090501	RNA phosphodiester bond hydrolysis	23/4109	58/23174	7.02928e-05	0.00100418	0.000716056	Elac2/Ern1/Fcf1/Utp23/Ncbp2/Exosc7/Lactb2/Exosc9/Exosc3/Ncbp1/Cpsf4/Cstf2/Eri1/Dis3l/Kri1/Abt1/Ago2/Polr3k/Exosc2/Trir/Pde12/Cpsf6/Rrs1	23
GO:1903902	GO:1903902	positive regulation of viral life cycle	23/4109	58/23174	7.02928e-05	0.00100418	0.000716056	Kpna6/Rad23a/Chmp2b/Srpk1/Tsg101/Hspa8/Kpna2/Trim11/Pabpc1/Tarbp2/Vapa/Ddb1/Stom/Notch1/Ppid/Anxa2/Hacd3/Pde12/Chmp3/Vapb/Vps37b/Lgals1/Ppia	23
GO:0044770	GO:0044770	cell cycle phase transition	100/4109	393/23174	7.19283e-05	0.00102485	0.000730796	Tpd52l1/Calm1/Ube2c/Foxm1/Akt1/Ccne1/Paxip1/Dbf4/Tgfb1/Paf1/Ier3/Phb2/Slbp/Rab11a/Cdt1/Cdk4/Arpp19/E2f4/Eps8/Dyrk3/Crlf3/Calm3/Fbxo5/Cdk1/Mdm2/Prmt2/Fzr1/Ccng1/Aurkb/Ctc1/Xrcc3/Plk2/Ecd/Ccny/Ercc3/Ddb1/Cdk2ap2/Sirt7/Fbxl15/Gli1/Itgb1/Cdc73/Cdc25b/Kat14/E2f1/Ccna2/Plrg1/Cks1b/Eif4e/Anp32b/Cdkn2c/Pdpn/Plk3/Rpa2/Anapc4/Mad1l1/Ezh2/Mad2l1/Kdm8/Plk1/Cul4a/Eif4ebp1/Ccnb2/Zw10/Dync1li1/Cdc25a/Topbp1/Nfatc1/Cacul1/Rfwd3/Chmp7/Mad2l1bp/Abraxas1/Ccl12/Brsk1/Calm2/Rps27l/Tacc3/Ube2l3/Rhou/Timeless/Bub1b/Ccnb1/Cdkn2a/Eif4g1/Tcf19/Skp2/Tcim/Tmod3/Trp53/Nsmce2/Taok2/Ube2s/Cks2/Ccni/Hacd1/Mapk15/Ccnd1/Ccnf/Cdkn2b	100
GO:0016570	GO:0016570	histone modification	107/4109	426/23174	7.20704e-05	0.00102485	0.000730796	Smarcb1/Uhrf1/Brpf1/Paxip1/Tgfb1/Ppp5c/Pih1d1/Paf1/Taf6l/Ruvbl2/Ctcf/Rbm14/Ctnnb1/Dmap1/Gata2/Gata3/Setdb1/Ube2a/Kdm6b/Tada2a/Sart3/Prmt2/Wdr82/Srebf1/Aurkb/Vrk1/Bap1/L3mbtl2/Naa50/Usp7/Prmt5/Vegfa/Dpy30/Hdac3/Ddb1/Rps6ka4/Sirt7/Padi1/Ppm1f/Ing5/Cdc73/Rbbp5/Fh1/Ntmt1/Phf19/Wdr5/Kat14/Actl6a/Ccna2/Lef1/Zbtb7b/Lmna/Hdac1/Sfpq/Taf12/Cdk5/Tada2b/Kdm2b/Ezh2/Atg7/Prmt3/Kdm8/Msl3/Hcfc1/Coprs/Ash2l/Setd6/Pcgf3/Wbp2/Wdr5b/Lif/Sirt6/Mbd3/Pim3/Lrrk2/Skp1a/Ctbp1/Rcor1/Mllt6/Kpna7/Phb/Kat7/Supt3/Suv39h1/Foxp3/Wdr70/Zfp335/Dcaf1/Phc1/Ccnb1/Mettl8/Leo1/Zmpste24/Epop/Fbl/Msl3l2/Trim16/Prmt6/Prkca/Sphk2/Trp53/Wdr61/Brpf3/Pcgf1/Ctcfl/Ube2n/Prmt1	107
GO:0097327	GO:0097327	response to antineoplastic agent	27/4109	73/23174	7.2514e-05	0.0010288	0.000733612	Hnrnpd/Jup/Tgfb1/Aqp1/Mapk13/Hmox1/Arpc2/Cdk4/Ctnnb1/Ddit4/Dhfr/Nefl/Adam15/Eif4e/Rnf4/Eif4ebp1/Ddx11/Ctnna1/Egr1/Kat7/Hnrnpu/Timeless/Fancb/Prkaa1/Sphk2/Slc31a1/Nsmce3	27
GO:0072332	GO:0072332	intrinsic apoptotic signaling pathway by p53 class mediator	28/4109	77/23174	7.61698e-05	0.0010782	0.000768837	Zfp385a/Stk11/Bax/Cdip1/Cd44/Hipk1/Perp/Ddit4/Mdm2/Hint1/Bdkrb2/Hnrnpk/Rrn3/Pmaip1/Ankrd2/Bok/Trp53bp2/E2f1/Triap1/Aen/Rrp8/Mif/Rps27l/Topors/Armc10/Msx1/Trp53/Hipk2	28
GO:0006278	GO:0006278	RNA-dependent DNA biosynthetic process	24/4109	62/23174	7.78437e-05	0.00109689	0.000782161	Rpa1/Ctnnb1/Tinf2/Aurkb/Ctc1/Hsp90aa1/Hsp90ab1/Gnl3l/Cct8/Nop10/Cct6a/Mapkapk5/Cct7/Dkc1/Terf2/Acd/Hnrnpu/Wrap53/Stn1/Hnrnpc/Mapk1/Mapk15/Tcp1/Ptges3	24
GO:0007004	GO:0007004	telomere maintenance via telomerase	24/4109	62/23174	7.78437e-05	0.00109689	0.000782161	Rpa1/Ctnnb1/Tinf2/Aurkb/Ctc1/Hsp90aa1/Hsp90ab1/Gnl3l/Cct8/Nop10/Cct6a/Mapkapk5/Cct7/Dkc1/Terf2/Acd/Hnrnpu/Wrap53/Stn1/Hnrnpc/Mapk1/Mapk15/Tcp1/Ptges3	24
GO:0043467	GO:0043467	regulation of generation of precursor metabolites and energy	39/4109	121/23174	7.87718e-05	0.00110745	0.000789692	Akt1/Ier3/Phb2/Trap1/Rhoa/Phlda2/Pgam1/Cdk1/Ddit4/Entpd5/Prelid1/Dnajc15/Myc/Uqcc2/Alox5/Pask/Mtch2/Eif6/Vcp/Slc25a33/P2rx7/Cox7a2/Mif/Gadd45gip1/Chchd4/Sirt6/Rubcnl/Enpp1/Cisd1/Ppp1r3f/Ppp1ca/Ccnb1/Pde12/Chchd10/Prkaa1/Ide/Sphk2/Trp53/Pgk1	39
GO:0043242	GO:0043242	negative regulation of protein complex disassembly	29/4109	81/23174	7.91124e-05	0.00110972	0.000791313	Scin/Arpc2/Mid1ip1/Ubqln4/Capza2/Eps8/Carmil1/Dmtn/Twf1/Twf2/Camsap1/Spef1/Stmn2/Arhgef2/Tmod1/Capzb/Add1/Mtpn/Katnb1/Gas2l1/Plekhh2/Camsap2/Bmerb1/Carmil2/Map1b/Cfl1/Capg/Tmod3/Capza1	29
GO:1901068	GO:1901068	guanosine-containing compound metabolic process	16/4109	34/23174	7.94272e-05	0.00111162	0.000792668	Gnai3/Gmpr2/Impdh1/Ampd3/Rhoa/Mocs2/Guk1/Hprt/Nme7/Mfn1/Gmps/Ampd2/Ran/Lrrk2/Nme1/Efl1	16
GO:0007044	GO:0007044	cell-substrate junction assembly	30/4109	85/23174	8.13702e-05	0.00113625	0.00081023	Acvrl1/Itga5/Rac1/Dusp3/Coro1c/Itga2/Itgb3/Dmtn/Plec/Vegfa/Lama3/Map4k4/Ppm1f/Abl1/Itgav/Pip5k1a/Tln1/Pxn/Iqgap1/Cttn/Arhgap6/Rhod/S100a10/Cfl1/Ptk2b/Taok2/Itgb1bp1/Kdr/Peak1/Grem1	30
GO:0007162	GO:0007162	negative regulation of cell adhesion	76/4109	283/23174	8.18252e-05	0.00114004	0.00081293	Alox12/Acvrl1/Akt1/Tgfb1/Dusp3/Coro1c/Map2k1/Cd44/Prdx2/Rhoa/Havcr2/Cbll1/Arg2/Gtpbp4/Gcnt2/Rasa1/Dlg5/Dmtn/Cblb/Tnfrsf21/Vegfa/Atp5b/Adam8/Smad7/Ppm1f/Abl2/Plxna2/Abl1/Notch1/Bmp2/Ptpn22/Lef1/Adam15/Zbtb7b/Tnc/Mad1l1/Plxna1/Cd9/Arhgap6/Fgl1/Casp3/Cbfb/Ubash3b/Plet1/Foxj1/Socs5/Serpine1/Acer2/Hlx/Foxp3/Sh2b3/Ptpn11/Cdkn2a/Epcam/Wnk1/Nexmif/Cd24a/Lgals3/Zfp608/Jam2/Adam10/Actn4/Socs6/Cfl1/Nat8f1/Adtrp/Gstp1/Itgb1bp1/Sema3e/Lgals1/Myadm/H2-Ab1/Plxnc1/Cd80/Ass1/Zfp703	76
GO:0034976	GO:0034976	response to endoplasmic reticulum stress	64/4109	229/23174	8.31186e-05	0.00115546	0.000823928	Bcap31/Bax/Sgta/Ufd1/Ubqln1/Bcl2l1/Ube2g2/Ppp2cb/Atf6b/Rnf5/Nfe2l2/Serinc3/H13/Tmem129/Ubxn6/Dnajb12/Rnf185/Ern1/Tmx1/Eif2s1/Psmc6/Grina/Ube2j2/Pmaip1/Cops5/Rhbdd1/Bok/Ubxn4/Tor1a/Dnajc10/Ptpn1/Vcp/Txndc12/Ube2k/Erp29/Edem1/Casp3/Trim13/Lrrk2/Aifm1/Fbxo27/Tmem33/Stub1/Nploc4/Ubac2/Pla2g6/Usp14/Nrros/Serp2/Jun/Sec61b/Vapb/Fbxo6/Spop/Bak1/Trp53/Tmem117/Rnf183/Nck2/Aup1/Ccnd1/Rnf121/Ubxn1/Nrbf2	64
GO:0006575	GO:0006575	cellular modified amino acid metabolic process	51/4109	172/23174	8.39788e-05	0.00115932	0.000826677	Pemt/Hpn/Ckb/Folr1/Gstm5/Cpt1c/Gata3/Nfe2l2/Serinc3/Pcmt1/Slc22a4/Mthfd1/Ptdss1/Dhfr/Oplah/Gart/Sod1/Serinc2/Glo1/Carnmt1/Asl/Tyms/Idh1/Acadl/Atic/Aldh9a1/Ahcy/Gss/Slc7a11/Pcyox1/Crym/G6pdx/Abhd12/Gsta4/Gclc/Gstt2/Egln3/Aldh5a1/Gch1/Gstp2/Slco4a1/Icmt/Mthfd1l/Ptges/Gstp1/Gpx1/Ethe1/Mthfs/Ass1/Mthfsl/Gcnt4	51
GO:0000956	GO:0000956	nuclear-transcribed mRNA catabolic process	35/4109	105/23174	8.39825e-05	0.00115932	0.000826677	Ptbp1/Smg8/Cnot8/Samd4/Dcp1a/Pabpc1/Ncbp2/Noct/Polr2d/Etf1/Eif4a3/Exosc7/Exosc9/Exosc3/Ncbp1/Magoh/Mrto4/Lsm4/Dcps/Exosc4/Lsm7/Edc4/Cnot1/Upf3b/Ago2/Lsm1/Rbm8a/Edc3/Exosc2/Pde12/Patl1/Gspt1/Pym1/Rbm8a2/Samd4b	35
GO:1903844	GO:1903844	regulation of cellular response to transforming growth factor beta stimulus	35/4109	105/23174	8.39825e-05	0.00115932	0.000826677	Itga3/Folr1/Ltbp1/Tgfb1/Stk11/Glg1/Snx6/Smurf2/Gipc1/Ppm1a/Hsp90ab1/Got1/Smad7/Cflar/Sdcbp/Strap/Furin/Pin1/Snx1/Tdgf1/Dnm2/Zfyve9/Smurf1/Stub1/Vasn/Cited2/Eid2/Lemd3/Nrros/Trp53/Hipk2/Wfikkn1/Cdkn2b/Zfp703/Peg10	35
GO:0031532	GO:0031532	actin cytoskeleton reorganization	34/4109	101/23174	8.44438e-05	0.00115932	0.000826677	Tgfb1/Arpc2/Rhoa/Rala/Eps8/Rhobtb1/Mink1/Plek2/Ctsl/Dmtn/Parvb/Cdc42bpg/Arhgdia/Hras/Actr3/Abl1/Ptpn1/Notch2/Hax1/Pip5k1a/Arhgdib/Pak1/Cttn/Atp2c1/Thsd7a/Micall2/Csf3/Rhod/S1pr2/S1pr1/Rap2a/Ezr/Ptk2b/Sema3e	34
GO:0046939	GO:0046939	nucleotide phosphorylation	34/4109	101/23174	8.44438e-05	0.00115932	0.000826677	Hk2/Ier3/Eno2/Pgam1/Ddit4/Guk1/Ogdh/Pgam2/Pfkp/Entpd5/Myc/Tpi1/Adpgk/Nme7/Ak1/Mtch2/Eif6/Gale/P2rx7/Aldoa/Pkm/Mpi/Mif/Sirt6/Galt/Gpi1/Hk1/Nme1/Bpgm/Foxk2/Prkaa1/Gapdh/Trp53/Pgk1	34
GO:0032387	GO:0032387	negative regulation of intracellular transport	25/4109	66/23174	8.45179e-05	0.00115932	0.000826677	Hmox1/Ube2g2/Chp1/Gdi1/Akap1/Snx3/Ppp2ca/Nup153/Dmtn/Rangap1/Hdac3/Cnih2/Rabgef1/Txn1/Cdk5/Bag3/Cryab/Pkig/Lrrk2/Bag4/Ubac2/Insig1/Rap1b/Map1b/Itgb1bp1	25
GO:0002042	GO:0002042	cell migration involved in sprouting angiogenesis	22/4109	55/23174	8.61077e-05	0.00117852	0.000840368	Efnb2/Akt1/Hmox1/Rhoa/Gata2/Stard13/Map3k3/Plk2/Vegfa/Itgb1/Abl1/Notch1/Spred1/Ptgs2/Tdgf1/Egr3/Jcad/Mmrn2/Adtrp/Itgb1bp1/Kdr/Grem1	22
GO:0030307	GO:0030307	positive regulation of cell growth	56/4109	194/23174	8.75795e-05	0.00119339	0.000850975	Hpn/Rnd2/Akt1/Hdgfl2/Rab11a/Eif2b2/Rhoa/Gdi1/Crk/Trpv2/Zfyve27/Trip10/Supv3l1/Flt4/Rtn4/Hnrnpk/Twf2/Tnfrsf12a/Vegfa/Hbegf/Exosc9/Ngf/Lef1/Sdcbp/Ncbp1/Plaa/Slc25a33/Kdm2b/Limk1/Mtpn/Cpne9/Cyfip1/Pak1/Slc25a4/Pin1/Exosc4/Dbn1/Adrb1/Cd81/Sema7a/Smurf1/Exosc2/Dnph1/Disc1/Cxcr4/Eif4g1/Sfn/Trim32/Map1b/Adam10/Cfl1/Fxn/Ptk2b/Fdps/Afdn/Csnk2a1	56
GO:0030308	GO:0030308	negative regulation of cell growth	56/4109	194/23174	8.75795e-05	0.00119339	0.000850975	Pparg/Acvrl1/Ifrd1/Ppard/Tgfb1/Stk11/Ndufs3/Sertad1/Hyal2/Crlf3/Cdkl3/Rtn4/Yy1/Tomm70a/Gal/Actr3/Rgs2/Adipor1/Frzb/Adam15/Cdkn2c/Ppt1/Cda/Cdk5/Apbb2/Adipor2/Sema4b/Pak1/Rbbp7/G6pdx/Cryab/Ccar2/Gas2l1/Enpp1/Sema7a/Phb/Ppp1r9b/Naif1/Tspyl2/Bdkrb1/Trim46/Cdkn2a/St7l/Msx1/Gja1/Sema5b/Cgrrf1/Sertad3/Cfl1/Gsk3a/Sphk2/Trp53/Sema3e/Rgma/Grem1/Ccdc85b	56
GO:0006633	GO:0006633	fatty acid biosynthetic process	42/4109	134/23174	8.77816e-05	0.00119352	0.000851068	Alox12/Elovl1/Mid1ip1/Ptgis/Acadvl/Mapk9/Srebf1/Aloxe3/Acly/Fasn/Scd2/Acadl/Slc45a3/Lpgat1/Eif6/Abcd3/Mecr/Acot7/Ndufab1/Tecr/Elovl4/Acsbg1/Elovl5/Scap/Ptgs2/Mif/Hacd3/Myo5a/Hacd2/Decr2/Scd1/Degs1/Elovl6/Insig1/Ptgs1/Mcat/Prkaa1/Ptges/Lipg/Hacd1/Prkag1/Ptges3	42
GO:0000462	GO:0000462	maturation of SSU-rRNA from tricistronic rRNA transcript (SSU-rRNA, 5.8S rRNA, LSU-rRNA)	15/4109	31/23174	8.89579e-05	0.00120423	0.000858707	Fcf1/Ngdn/Utp23/Bysl/Dhx37/Bms1/Mrps11/Fam207a/Kri1/Utp6/Abt1/Tbl3/Rrs1/Nol10/Utp3	15
GO:0090162	GO:0090162	establishment of epithelial cell polarity	15/4109	31/23174	8.89579e-05	0.00120423	0.000858707	Myo18a/Rhoa/Cyth1/Cyth3/Syne4/Fbf1/Golph3/Sh3bp1/Pard3/Frmd4a/Sipa1l3/Msn/Arf6/Gja1/Tcf15	15
GO:0050685	GO:0050685	positive regulation of mRNA processing	18/4109	41/23174	8.97547e-05	0.00121237	0.00086451	Paf1/Hspa8/Ncbp2/Celf4/Prpf19/Eif4a3/Cdc73/Prdx6/Zfp64/Ncbp1/Rbm3/Rbmxl1/Ccnb1/Leo1/Snrnp70/Nup98/Sf3b4/Dazap1	18
GO:0044419	GO:0044419	interspecies interaction between organisms	105/4109	419/23174	9.21797e-05	0.00124242	0.000885938	Smarcb1/Hpn/Psmc3/Axl/Tgfb1/Kpna6/Rad23a/Bax/Aqp1/Chmp2b/Srpk1/Ptbp1/Bcl2l1/Hyal2/Tsg101/Ube2i/Hspa8/Setdb1/Sqstm1/Eif3d/Slpi/Mmp9/Pfn1/Kpna2/Snx3/Vta1/Rab1a/Trim11/Itgb3/Trim27/F2rl1/Trim35/Ripk3/Pabpc1/Myc/Tarbp2/Denr/Hsp90ab1/Vapa/Etf1/Tslp/Lta/Npc1/Ddb1/Banf1/Trim8/Thoc3/Hspd1/Eif2d/Stom/Notch1/Itgav/Ppid/Lef1/Chmp5/Vcp/Hdac1/Atg7/Hcfc1/Cul4a/Nectin1/Tirap/Anxa2/Pdcd6ip/Fbxl2/Mst1r/Eif3l/Hacd3/Vps18/Thoc5/Trim13/Ccl2/Scd1/Mavs/Scarb1/Tmem181a/Mvb12b/Dcaf1/Thoc6/Tardbp/Pi4ka/Pde12/Cxcr4/Vamp8/Trim32/Pcbp1/Jun/Chmp3/Thoc7/Vapb/Eif3b/Cfl1/Gapdh/Bak1/Rrp1b/Trp53/Gpx1/Vps37b/Romo1/Tcp1/Lgals1/Hist2h2be/Rraga/Ppia/Rab7	105
GO:0010811	GO:0010811	positive regulation of cell-substrate adhesion	40/4109	126/23174	9.35423e-05	0.00125805	0.000897083	Itga5/Itga3/Jup/Rac1/Col26a1/Arpc2/Crk/C1qbp/Itgb3/Net1/Carmil1/Dmtn/Emp2/Vegfa/Emilin2/Itgb1/Map4k4/Ppm1f/Abl1/Itga6/Hsd17b12/Ccn1/Spp1/Epha1/Iqgap1/Tdgf1/Dnm2/Dbn1/Ninj1/Mmrn2/S100a10/Egflam/Disc1/Dock5/Cfl1/Ptk2b/Itgb1bp1/Kdr/Hacd1/Myadm	40
GO:0050673	GO:0050673	epithelial cell proliferation	106/4109	424/23174	9.46188e-05	0.00126978	0.000905443	Apoh/Ngfr/Pparg/Acvrl1/Wdr77/Uhrf1/Hpn/Efnb2/Akt1/Ppard/Tgfb1/Stk11/Rps6ka1/Bax/Phb2/Map2k1/Hmox1/Epha2/Cdc42/Ctnnb1/Tinf2/Twist2/Emc10/Gata2/Gata3/Cd34/Srsf6/Plcg1/Igfbp4/Etv4/Adora2b/Mydgf/Fmc1/Flt4/Rtn4/Itgb3/Ern1/Sav1/Ctsl/Pdcd6/Aggf1/Plau/Myc/Vegfa/Bnc1/Gli1/Agap2/Atp5a1/Hras/Cflar/Pdcl3/Igfbp5/Ptprn/Htr2b/Cdc73/Glul/Egfl7/Notch1/Itga4/Bmp2/Notch2/Nr4a3/Errfi1/Ereg/Areg/Tgfa/Strap/Nr2f2/Fgl1/Ednra/Ift57/Egr3/Jcad/Six4/Sirt6/Map2k2/Ccl12/Ccl2/Fgf1/Apln/Nodal/Thap1/Vash2/Nme1/Scarb1/Dusp10/Hmgn1/Id1/Cdkn2a/Sfn/Tcf19/Gja1/Prkca/Jun/Yap1/Hmga2/Cdh3/Itgb1bp1/Kdr/Mapk1/Gpx1/Ccnd1/Cdkn2b/Sox2/Zfp703/Synj2bp	106
GO:0007039	GO:0007039	protein catabolic process in the vacuole	4109-08-01	11/23174	9.60336e-05	0.00128538	0.000916573	Laptm4b/Vps35/Ldlr/Atp13a2/Cd81/Ccdc115/Mgat3/Tmem199	8
GO:0006997	GO:0006997	nucleus organization	39/4109	122/23174	9.61965e-05	0.00128538	0.000916573	Emg1/Chmp2b/Dyrk3/H3f3b/Reep3/Pes1/Rtn4/Nup153/Habp4/Golm1/Nup155/Rrn3/Bin1/Sf1/Sumo1/Tor1a/Nup35/Cdan1/Nsfl1c/Lmna/Chmp5/Ndc1/Ankle2/Plk1/Nup93/Reep4/Chmp7/Nup54/Serbp1/Selenof/Wrap53/Tardbp/Zmpste24/Tmem201/Lemd2/Lemd3/Pom121/Nup98/Seh1l	39
GO:0015991	GO:0015991	ATP hydrolysis coupled proton transport	14/4109	28/23174	9.73482e-05	0.00129519	0.000923566	Atp6v1f/Atp6v0e/Atp5g3/Atp6v1e1/Atp6v0a1/Atp6v1c1/Atp6v0c/Atp6v0b/Atp6v1h/Atp6v0a2/Atp6v0e2/Atp1a3/Atp6v1a/Atp5g2	14
GO:0035335	GO:0035335	peptidyl-tyrosine dephosphorylation	14/4109	28/23174	9.73482e-05	0.00129519	0.000923566	Dusp3/Dusp6/Ptpn1/Ptpn12/Ptpro/Ptpn5/Dusp4/Ubash3b/Ptpn9/Dusp5/Dusp10/Pgp/Ptpn11/Dusp18	14
GO:0018107	GO:0018107	peptidyl-threonine phosphorylation	38/4109	118/23174	9.86432e-05	0.00130416	0.000929959	Akt1/Tgfb1/Csnk1g2/Dgkq/Map2k1/Cad/Nlk/Cdk1/Ddit4/Vrk1/Dmtn/Spry2/Csnk1e/Csnk2b/Cdc42bpg/Pard3/Smad7/Stk39/Spred1/Cdk5/Ube2k/Plk1/Trpc6/Tnks1bp1/Lrrk2/Cab39/Oxsr1/Hk1/Spred3/Dcaf1/S1pr2/Spred2/Eif4g1/Prkca/Gsk3a/Hipk2/Mapk1/Csnk2a1	38
GO:0031929	GO:0031929	TOR signaling	38/4109	118/23174	9.86432e-05	0.00130416	0.000929959	Fbxo9/Stk11/Pih1d1/Dgkq/Nprl2/Akt1s1/Gata3/Castor2/Dyrk3/Ddit4/Castor1/Tbc1d7/Pdcd6/Golph3/Deptor/Hdac3/Lars/Tti1/Lamtor2/Rragc/Htr6/Gpat3/Sec13/Lamtor1/Eif4ebp1/Icmt/Tiprl/Slc7a1/Disc1/Zmpste24/Smcr8/Lamtor4/Prkaa1/Gsk3a/Kdr/Rraga/Seh1l/Nim1k	38
GO:1904950	GO:1904950	negative regulation of establishment of protein localization	59/4109	208/23174	9.86532e-05	0.00130416	0.000929959	Cyp51/Ube2g2/Chp1/Gdi1/Cd34/Akap1/Snx3/Srgn/Ppp2ca/Srebf1/Arg2/Trim27/Hmgcr/F2rl1/Dph3/Dmtn/Rangap1/Cd200/Tnfrsf21/Hdac3/Il33/Rabgef1/Map4k4/Ppm1f/Frmd4a/Anxa5/Ptpn22/Hadh/Txn1/Dnaja1/Hdac1/Cdk5/Cptp/Tnfrsf4/Erp29/Hsph1/Anxa4/Sergef/Bag3/Nlrp3/Bmp8a/Ucp2/Pkig/Midn/Pim3/Lrrk2/Ppp1r11/Inhbb/Bag4/Foxp3/Ubac2/Ptpn11/Insig1/Jagn1/Ezr/Ndfip2/Adtrp/Itgb1bp1/Ndufaf2	59
GO:0034644	GO:0034644	cellular response to UV	28/4109	78/23174	9.89e-05	0.00130464	0.000930302	Tmem161a/Stk11/Ercc1/Ruvbl2/Bax/Aqp1/Mapk13/Crip1/Hyal2/Mapk9/Aurkb/Eif2s1/Yy1/Ercc4/Polh/Ddb1/Rhbdd1/Pcna/Ppid/Xpa/Triap1/Cdc25a/Pold1/Sde2/Bak1/Trp53/Nsmce3/Cops9	28
GO:1903214	GO:1903214	regulation of protein targeting to mitochondrion	4109-11-01	19/23174	9.95848e-05	0.00131088	0.000934755	Srebf1/Tomm7/Pdcd5/Bag3/Ptpn5/Parl/Lrrk2/Bag4/Cdkn2a/Prkaa1/Gsk3a	11
GO:1903828	GO:1903828	negative regulation of cellular protein localization	37/4109	114/23174	0.000100834	0.00132451	0.000944474	Tgfb1/Abhd17a/Tmbim1/Cdt1/Bcl2l1/Ube2g2/Chp1/Gdi1/Akap1/Ppp2ca/Dmtn/Rangap1/Ap2m1/Hdac3/Inpp5e/Nsfl1c/Txn1/Dnaja1/Cdk5/Hsph1/Bag3/Leprotl1/Vps35/Dclk3/Hectd1/Pkig/Tmem98/Lrrk2/Bag4/Otud7b/Ubac2/Ankrd13a/Arf6/Insig1/Cltc/Ilrun/Itgb1bp1	37
GO:0032204	GO:0032204	regulation of telomere maintenance	29/4109	82/23174	0.000101855	0.0013351	0.000952024	Hnrnpd/Ercc1/Ctnnb1/Tinf2/Naf1/Aurkb/Ctc1/Myc/Ercc4/Tnks2/Gnl3l/Nabp2/Cct8/Lmna/Cct6a/Mapkapk5/Cct7/Dkc1/Terf2/Sirt6/Acd/Rtel1/Ppp1r10/Hnrnpu/Stn1/Hnrnpc/Mapk1/Mapk15/Tcp1	29
GO:0051054	GO:0051054	positive regulation of DNA metabolic process	67/4109	244/23174	0.000102782	0.00134441	0.000958662	Hnrnpd/Foxm1/Akt1/Rac1/Paxip1/Dbf4/Tmem161a/Tgfb1/Ercc1/Bax/Cdt1/Cdc42/Ctnnb1/Faf1/Naf1/Endog/Setdb1/Tnfaip1/Cd40/Pfn1/Cdk1/Actr2/Aurkb/Ctc1/Hsp90aa1/Myc/Usp7/Atf1/Hsp90ab1/Vegfa/Tnks2/Nabp2/Gli1/Hras/Cct8/Fh1/Pcna/Exosc3/Stoml2/Rfc5/Ereg/Cct6a/Mapkapk5/Cct7/Dkc1/Terf2/Sirt6/Abraxas1/Ddx11/Acd/Rtel1/Ppp1r10/Timeless/Clcf1/Wrap53/Stn1/E2f8/Fancb/Jun/Ptk2b/Mapk1/Mapk15/Tcp1/Ptges3/Ube2n/Grem1/Prkcg	67
GO:0006096	GO:0006096	glycolytic process	30/4109	86/23174	0.000103966	0.00135192	0.000964015	Hk2/Ier3/Eno2/Pgam1/Ddit4/Ogdh/Pgam2/Pfkp/Entpd5/Myc/Tpi1/Adpgk/Mtch2/Eif6/Gale/P2rx7/Aldoa/Pkm/Mpi/Mif/Sirt6/Galt/Gpi1/Hk1/Bpgm/Foxk2/Prkaa1/Gapdh/Trp53/Pgk1	30
GO:0098727	GO:0098727	maintenance of cell number	50/4109	169/23174	0.000104157	0.00135192	0.000964015	Raf1/Med6/Paf1/Ctnnb1/Med15/Dll1/Gata2/Med28/Tbx3/Med7/Eif4enif1/Sav1/Med10/Nfya/Lbh/Six2/Lrp5/Trim8/Cdc73/Prrx1/Phf19/Eif4e/Kdm2b/Ezh2/Med21/Tead4/Cul4a/Setd6/Eomes/Lif/Cnot3/Cnot1/Ss18/Nodal/Lsm1/Srrt/Klf10/Med30/Rbpj/Mcph1/Elavl1/Smc1a/Leo1/Cdkn2a/Yap1/Hmga2/Tpt1/Zfp706/Med14/Sox2	50
GO:0045446	GO:0045446	endothelial cell differentiation	35/4109	106/23174	0.000104228	0.00135192	0.000964015	Ccm2/Acvrl1/Ctnnb1/Dll1/Stc1/Notch4/Kdm6b/Rtn4/Pecam1/F2rl1/Vegfa/Fasn/Notch1/Pdpn/Abcb1b/Add1/Nr2f2/Msn/Cdh5/Anxa2/Btg1/Rbpj/Rapgef1/Id1/S1pr2/Cxcr4/Sox18/Ezr/Rap1b/Kdr/Col23a1/Gpx1/Afdn/Myadm/Apold1	35
GO:0120034	GO:0120034	positive regulation of plasma membrane bounded cell projection assembly	35/4109	106/23174	0.000104228	0.00135192	0.000964015	Def8/Rac1/Mien1/Aqp1/Arpc2/Neurl1a/Cdc42/Hap1/Rala/Dynll1/Fuz/Eps8/Pfn1/Plek2/Hsp90aa1/F2rl1/Akirin1/Twf2/Hras/Eps8l2/Actr3/Entr1/Nckap1/Espn/P2rx7/Cyfip1/Pqbp1/Kctd17/Dnm2/P2ry12/Cdc42ep2/Cep120/Carmil2/Gm14137/Cfl1	35
GO:0042246	GO:0042246	tissue regeneration	24/4109	63/23174	0.00010477	0.00135365	0.000965254	Ifrd1/Ppard/P2rx5/Plau/Gata4/Bin3/Tarbp2/Akirin1/Cflar/Tec/Ezh2/Cd9/Pkm/Serpine1/Cd81/Ninj1/Dusp10/Sox15/Mustn1/Gap43/Gja1/Yap1/Mapk14/Gpx1	24
GO:0035924	GO:0035924	cellular response to vascular endothelial growth factor stimulus	21/4109	52/23174	0.000105236	0.00135365	0.000965254	Ramp2/Akt1/Hspb1/Dll1/Mapkapk2/Myo1c/Map2k3/Flt4/Ern1/Spry2/Vegfa/Rela/Cd63/Notch1/Adgra2/Egr3/Jcad/Ccbe1/Mapk14/Itgb1bp1/Kdr	21
GO:0046902	GO:0046902	regulation of mitochondrial membrane permeability	21/4109	52/23174	0.000105236	0.00135365	0.000965254	Hk2/Spg7/Ier3/Bax/Cnp/Bcl2l1/Slc25a5/Hebp2/Pmaip1/Rhot2/Bok/Mtch2/Slc35f6/Slc25a4/Acaa2/Naif1/Chchd10/Gsk3a/Bloc1s2/Bak1/Trp53	21
GO:0099518	GO:0099518	vesicle cytoskeletal trafficking	21/4109	52/23174	0.000105236	0.00135365	0.000965254	Map2k1/Bloc1s6/Hap1/Kif1a/Myo1c/Rab1a/Ap3d1/Kif1c/Ap3b1/Nde1/Ap3s1/Cnih2/Myo5a/Trim46/Actn4/Bloc1s2/Bloc1s3/Bloc1s4/Kif1b/Ap3s2/Kifc1	21
GO:0018209	GO:0018209	peptidyl-serine modification	87/4109	336/23174	0.000107735	0.00138294	0.000986137	Galnt1/Raf1/Stk38l/Akt1/Tgfb1/Csnk1g2/Bax/Il11/Dgkq/Mapk13/Cd44/Mark3/Mapkapk2/Nlk/Cdk1/Ddit4/Mapk9/Ern1/Aurkb/Bdkrb2/Vrk1/Hsp90aa1/Plk2/Dmtn/Spry2/Csnk1e/Mapk12/Pak2/Rps6ka2/Hsp90ab1/Vegfa/Rps6ka4/Smad7/Cnot9/Ppm1f/Uhmk1/Pkn3/Ntmt1/Galnt3/Stk39/Pfn2/Hax1/Txn1/Cdk5/Prkg2/Mapkapk5/Pak1/Plk1/Naa10/Ptgs2/Tdgf1/Dclk3/Mapkapk3/Mif/Tnks1bp1/Poglut1/Lif/Mast4/Map2k2/Pdk3/Brsk1/Lrrk2/Cab39/Hk1/Bag4/Csf3/Morc3/Ramp3/Ccnb1/Egflam/Tssk2/Wnk1/Eif4g1/Csnk2a2/Gpd1l/Prkaa1/Prkca/Mapk14/Ntrk2/Gsk3a/Bak1/Hipk2/Mapk1/Nck2/Csnk2a1/Prkcg/Galnt4	87
GO:0007179	GO:0007179	transforming growth factor beta receptor signaling pathway	49/4109	165/23174	0.000109673	0.00140201	0.000999734	Acvrl1/Itga3/Folr1/Ltbp1/Tgfb1/Stk11/Glg1/Snx6/Nlk/Smurf2/Gipc1/Ppm1a/Fos/Gcnt2/Dcp1a/Hsp90ab1/Got1/Smad7/Bmp2/Sdcbp/Pxn/Zyx/Strap/Furin/Cdh5/Pin1/Snx1/Tdgf1/Bmp8a/Dnm2/Foxh1/Zfyve9/Ccl2/Nodal/Smurf1/Stub1/Vasn/Cited2/Ltbp4/Eid2/Lemd3/Nrros/Jun/Trp53/Hipk2/Wfikkn1/Cdkn2b/Zfp703/Peg10	49
GO:0019827	GO:0019827	stem cell population maintenance	49/4109	165/23174	0.000109673	0.00140201	0.000999734	Raf1/Med6/Paf1/Ctnnb1/Med15/Dll1/Gata2/Med28/Tbx3/Med7/Eif4enif1/Sav1/Med10/Nfya/Lbh/Six2/Lrp5/Trim8/Cdc73/Prrx1/Phf19/Eif4e/Kdm2b/Med21/Tead4/Cul4a/Setd6/Eomes/Lif/Cnot3/Cnot1/Ss18/Nodal/Lsm1/Srrt/Klf10/Med30/Rbpj/Mcph1/Elavl1/Smc1a/Leo1/Cdkn2a/Yap1/Hmga2/Tpt1/Zfp706/Med14/Sox2	49
GO:0031098	GO:0031098	stress-activated protein kinase signaling cascade	77/4109	290/23174	0.000110106	0.00140465	0.00100161	Tpd52l1/Foxm1/Akr1b3/Akt1/Dusp3/Mapk13/Map2k1/Nphs1/Cdc42/Rhoa/Emc10/Mapkapk2/Traf4/Sfrp5/Map2k3/Stk10/Flt4/Mapk9/Map2k6/Map3k3/Ern1/Mink1/Hmgcr/F2rl1/Stk3/Mapk8ip2/Pak2/Vegfa/Mapk8ip3/Hdac3/Hras/Cops5/Map4k4/Stk39/Bmp2/Il1a/Ptpn1/Ptpn22/Dnaja1/Prdx1/Errfi1/Hsph1/Klhdc10/Pak1/Nox1/Irak1/Sh3rf1/Tirap/Cryab/Trib1/Ephb1/Mdfi/Arhgef5/Hacd3/Map2k2/Oxsr1/Kat7/Dusp10/Rapgef1/Ulk4/Inava/Zmpste24/Cdc42se1/Rell1/Rap2a/Zfp622/Ezr/Mapk14/Zfp110/Ptk2b/Irak4/Taok2/Gstp1/Hipk2/Mapk1/Fzd10/Prmt1	77
GO:0010770	GO:0010770	positive regulation of cell morphogenesis involved in differentiation	53/4109	183/23174	0.000121359	0.00154502	0.00110171	Rnd2/Rac1/Metrn/Stk11/Rab11a/Eif2b2/Map2k1/Arpc2/Gdi1/Crk/C1qbp/Trpv2/Zfyve27/Rab21/Actr2/Mapk9/Cdkl3/Rtn4/Itgb3/Net1/Carmil1/Nefl/Dmtn/Twf2/Tnfrsf12a/Vegfa/Actr3/Plxna2/Abl1/Caprin1/Mfn1/Ngf/Lrp8/Limk1/Cux1/Plxna1/Cyfip1/Pak1/Dnm2/Dbn1/Map2k2/Sema7a/S100a10/Disc1/Dock5/Tubb2b/Map1b/Ntrk2/Map6/Fxn/Afdn/Myadm/Plxnc1	53
GO:0051973	GO:0051973	positive regulation of telomerase activity	16/4109	35/23174	0.000122319	0.00155405	0.00110815	Hnrnpd/Ctnnb1/Naf1/Aurkb/Hsp90aa1/Myc/Hsp90ab1/Mapkapk5/Dkc1/Acd/Wrap53/Mapk1/Mapk15/Tcp1/Ptges3/Grem1	16
GO:0198738	GO:0198738	cell-cell signaling by wnt	106/4109	427/23174	0.00012683	0.00160807	0.00114667	Tcf7/Itga3/Folr1/Rac1/Ccne1/Axl/Stk11/Csnk1g2/Paf1/Ruvbl2/Ndrg2/Cd44/Ctnnb1/Tle1/Fuz/Gata3/Nlk/G3bp1/Sfrp5/Snx3/Wif1/Fbxw11/Ppm1a/Nkd2/Depdc1b/Gata4/Stk3/Myc/Cby1/Csnk1e/Arl6/Cela1/Atp6v0c/Ccny/Csnk2b/Mbd2/Sdhaf2/Ddb1/Tnks2/Lrp5/Hhex/Gli1/Cdc73/Abl2/Lmx1a/Abl1/Notch1/Frzb/Tyro3/Bmp2/Gid8/Wwtr1/Lef1/Vcp/Rnf220/Hdac1/Dvl1/Ptpro/Dkkl1/Atp6ap2/Adgra2/Vps35/Pin1/Tdgf1/Lrrfip2/Mst1r/Mdfi/Rspo4/Ccar2/Vax2/Ptpn23/Lrrk2/Cpe/Egr1/Mesd/Rbpj/Rapgef1/Mgat3/Leo1/Disc1/Gskip/Tmem88/Wnk1/Otulin/Csnk2a2/Prkaa1/Yap1/Mapk14/Chd8/Tle5/Hmga2/Gsk3a/Cdh3/Wdr61/T/Sox7/Ccnd1/Peg12/Trabd2b/Apcdd1/Sox2/Csnk2a1/Grem1/Fzd10/Zfp703/Foxl1	106
GO:0006672	GO:0006672	ceramide metabolic process	29/4109	83/23174	0.000130289	0.00164228	0.00117107	Elovl1/B4galnt1/Cers4/Cers2/B4galt5/Sgpl1/Aloxe3/Galc/Sptlc2/Sptlc1/Plpp1/Cers5/St8sia2/Ormdl1/St6galnac6/Ccn1/Gba2/P2rx7/Asah1/Cerk/Aldh5a1/Acer2/Degs1/Pla2g6/Sptssa/Sgms2/Sphk2/Fam57b/Smpd5	29
GO:0017015	GO:0017015	regulation of transforming growth factor beta receptor signaling pathway	34/4109	103/23174	0.000130711	0.00164228	0.00117107	Itga3/Folr1/Ltbp1/Tgfb1/Stk11/Glg1/Snx6/Smurf2/Gipc1/Ppm1a/Hsp90ab1/Got1/Smad7/Sdcbp/Strap/Furin/Pin1/Snx1/Tdgf1/Dnm2/Zfyve9/Smurf1/Stub1/Vasn/Cited2/Eid2/Lemd3/Nrros/Trp53/Hipk2/Wfikkn1/Cdkn2b/Zfp703/Peg10	34
GO:0030835	GO:0030835	negative regulation of actin filament depolymerization	18/4109	42/23174	0.000131175	0.00164228	0.00117107	Scin/Arpc2/Capza2/Eps8/Carmil1/Dmtn/Twf1/Twf2/Tmod1/Capzb/Add1/Mtpn/Plekhh2/Carmil2/Cfl1/Capg/Tmod3/Capza1	18
GO:0032527	GO:0032527	protein exit from endoplasmic reticulum	18/4109	42/23174	0.000131175	0.00164228	0.00117107	Bcap31/Ufd1/Ube2g2/H13/Tmem129/Sar1b/Rhbdd1/Vcp/Edem1/Sec13/Cd81/Nploc4/Ubac2/Insig1/Preb/Slc35d3/Sec61b/Aup1	18
GO:0097178	GO:0097178	ruffle assembly	18/4109	42/23174	0.000131175	0.00164228	0.00117107	Def8/Rac1/Aif1l/Coro1c/Eps8/Pfn1/Sh3bp1/Hras/Eps8l2/Pfn2/Pip5k1a/Cyfip1/Inppl1/P2ry12/Bag4/Arf6/Carmil2/Rhog	18
GO:0098927	GO:0098927	vesicle-mediated transport between endosomal compartments	18/4109	42/23174	0.000131175	0.00164228	0.00117107	Map2k1/Snx3/Rab21/Stx8/Emp2/Msn/Mtmr2/Vps11/Dnajc13/Map2k2/Ptpn23/Rilp/Wdr81/Ezr/Hook2/Chmp3/Mapk1/Rab7	18
GO:0006757	GO:0006757	ATP generation from ADP	30/4109	87/23174	0.000132036	0.00164228	0.00117107	Hk2/Ier3/Eno2/Pgam1/Ddit4/Ogdh/Pgam2/Pfkp/Entpd5/Myc/Tpi1/Adpgk/Mtch2/Eif6/Gale/P2rx7/Aldoa/Pkm/Mpi/Mif/Sirt6/Galt/Gpi1/Hk1/Bpgm/Foxk2/Prkaa1/Gapdh/Trp53/Pgk1	30
GO:0006165	GO:0006165	nucleoside diphosphate phosphorylation	33/4109	99/23174	0.000132098	0.00164228	0.00117107	Hk2/Ier3/Eno2/Pgam1/Ddit4/Ogdh/Pgam2/Pfkp/Entpd5/Myc/Tpi1/Adpgk/Nme7/Ak1/Mtch2/Eif6/Gale/P2rx7/Aldoa/Pkm/Mpi/Mif/Sirt6/Galt/Gpi1/Hk1/Nme1/Bpgm/Foxk2/Prkaa1/Gapdh/Trp53/Pgk1	33
GO:0032006	GO:0032006	regulation of TOR signaling	33/4109	99/23174	0.000132098	0.00164228	0.00117107	Fbxo9/Stk11/Pih1d1/Dgkq/Nprl2/Akt1s1/Castor2/Dyrk3/Ddit4/Castor1/Tbc1d7/Pdcd6/Golph3/Deptor/Hdac3/Lars/Tti1/Lamtor2/Rragc/Htr6/Gpat3/Sec13/Lamtor1/Slc7a1/Zmpste24/Smcr8/Lamtor4/Prkaa1/Gsk3a/Kdr/Rraga/Seh1l/Nim1k	33
GO:0007034	GO:0007034	vacuolar transport	41/4109	132/23174	0.000132177	0.00164228	0.00117107	Rab34/Chmp2b/Tsg101/Hspa8/Vps53/Ubxn6/Ap3d1/Stx8/Vti1b/Ap3b1/Tmem50b/Rab12/Bin1/Lars/Hgs/Als2/Snx27/Chmp5/Vcp/Vps33a/Vps29/Vps36/Leprotl1/Vps35/Vps11/Chmp7/Vps18/Hgsnat/Rilp/Smurf1/Epg5/Arf1/Hook2/Rab7b/Chmp3/Ndfip2/Cacng8/Rhob/Gak/Vps37b/Rab7	41
GO:0071456	GO:0071456	cellular response to hypoxia	32/4109	95/23174	0.000132844	0.00164727	0.00117462	Sdhd/Akt1/Ppard/Fam162a/Aqp1/Map2k1/Ubqln1/Nfe2l2/Cd34/Ptgis/Rtn4/Myc/Vegfa/Adam8/Notch1/Ddah1/Plk3/Eif4ebp1/Pdk3/Acaa2/Kcnk2/Higd1a/Egr1/Rbpj/Suv39h1/Stub1/Vasn/Cited2/Trp53/Pgk1/Chchd2/Slc8a3	32
GO:0042177	GO:0042177	negative regulation of protein catabolic process	40/4109	128/23174	0.000137088	0.0016965	0.00120973	Cyp51/Sgta/Ube2g2/Psen2/Uchl5/Gipc1/Snx3/Grin2c/Hmgcr/Laptm4b/Usp7/Hsp90ab1/Rela/Agap2/Pdcl3/Sdcbp/Rgp1/Mad2l1/Furin/Vps35/Gabarapl2/Pin1/Anxa2/Smarcc1/Psmf1/Senp1/Ccar2/Sf3b3/Azin1/Rilp/Phb/Ubac2/Mgat3/Cdkn2a/Csnk2a2/Usp14/Hipk2/Ubxn1/Csnk2a1/Prkcg	40
GO:0090559	GO:0090559	regulation of membrane permeability	24/4109	64/23174	0.000139682	0.0017233	0.00122884	Hk2/Spg7/Ier3/Bax/Cnp/Bcl2l1/Hspa8/Slc25a5/Hebp2/Laptm4b/Pmaip1/Rhot2/Bok/Mtch2/Slc35f6/Slc25a4/Pdcd6ip/Acaa2/Naif1/Chchd10/Gsk3a/Bloc1s2/Bak1/Trp53	24
GO:0015988	GO:0015988	energy coupled proton transmembrane transport, against electrochemical gradient	15/4109	32/23174	0.000140087	0.0017233	0.00122884	Atp6v1f/Atp6v0e/Atp5g3/Atp6v1e1/Atp6v0a1/Ndufs7/Atp6v1c1/Atp6v0c/Atp6v0b/Atp6v1h/Atp6v0a2/Atp6v0e2/Atp1a3/Atp6v1a/Atp5g2	15
GO:0050686	GO:0050686	negative regulation of mRNA processing	15/4109	32/23174	0.000140087	0.0017233	0.00122884	Ptbp1/Ccnt1/Hnrnpl/Srsf6/C1qbp/Hnrnpk/Acin1/Srsf7/Celf4/Nelfe/Srsf4/Srsf9/U2af2/Rbm10/Rbmxl1	15
GO:0006999	GO:0006999	nuclear pore organization	4109-09-01	14/23174	0.000145131	0.00177128	0.00126305	Rtn4/Nup153/Nup35/Ndc1/Nup93/Nup54/Pom121/Nup98/Seh1l	9
GO:0009226	GO:0009226	nucleotide-sugar biosynthetic process	4109-09-01	14/23174	0.000145131	0.00177128	0.00126305	Pmm1/Tsta3/Uap1l1/Ugdh/Cmas/Mpi/Fcsk/Gnpda1/Pgm3	9
GO:0043248	GO:0043248	proteasome assembly	4109-09-01	14/23174	0.000145131	0.00177128	0.00126305	Psmd4/Psmd11/Psmg1/Psmd13/Psmd5/Pomp/Adrm1/Otud6b/Sem1	9
GO:0090151	GO:0090151	establishment of protein localization to mitochondrial membrane	4109-09-01	14/23174	0.000145131	0.00177128	0.00126305	Timm13/Hspa4/Hsp90aa1/Tomm22/Samm50/Mtch2/Pdcd5/Timm29/Romo1	9
GO:0072593	GO:0072593	reactive oxygen species metabolic process	76/4109	288/23174	0.000149987	0.00182696	0.00130275	Gnai3/Ngfr/Hk2/Foxm1/Akt1/Rac1/Tgfb1/Ier3/Nqo1/Prdx2/Ndufs3/Por/Rhoa/Dynll1/Nfe2l2/Cd34/Ptgis/Ddit4/Txnrd1/Mapk9/Vdac1/Pxdn/Arg2/Hsp90aa1/Tfap2a/F2rl1/Dhfr/Ndufs4/Plau/Ripk3/Sod1/Prdx5/Prdx3/Rnf41/Ndufs1/Hspd1/Cflar/Prdx6/Cat/Eif6/Ddah1/Ccn1/Prdx1/Nos3/Slc25a33/P2rx7/Ndufc2/Nox1/G6pdx/Cryab/Ptgs2/Dnm2/Spr/Parl/Pdk3/Lrrk2/Gch1/Inava/Mmp3/Nqo2/Cx3cr1/Nrros/Mapk14/Klf2/Sphk2/Ptk2b/Trp53/Grb2/Gstp1/Cycs/Gpx1/Romo1/Ndufaf2/Ass1/Eif5a/Mpv17	76
GO:0140014	GO:0140014	mitotic nuclear division	69/4109	256/23174	0.000150532	0.00182954	0.0013046	Ube2c/Kpnb1/Tgfb1/Phb2/Rab11a/Chmp2b/Ranbp1/Cdc20/Cdt1/Cdc42/Ppp2r1a/Rhoa/Ncaph2/Eps8/Ywhah/Fbxo5/Zwint/Drg1/Aurkb/Xrcc3/Kif2a/Cep97/Nde1/Naa50/Hira/Sgo1/Kifc5b/Incenp/Lrp5/Sirt7/Il1a/Nsfl1c/Aurka/Chmp5/Kif2c/Cdk11b/Anapc4/Ereg/Ran/Mad1l1/Mad2l1/Tgfa/Plk1/Bccip/Naa10/Ccsap/Zw10/Dync1li1/Chmp7/Mad2l1bp/Ncaph/Tubg1/L3mbtl1/Tacc3/Hnrnpu/Bub1b/Smc1a/Ccnb1/Bod1/Chtf8/Cltc/Kif18b/Nsmce2/Ube2s/Rrs1/Nsl1/Kifc1/Seh1l/Btc	69
GO:0051701	GO:0051701	interaction with host	37/4109	116/23174	0.00015079	0.00182954	0.0013046	Axl/Tgfb1/Kpna6/Chmp2b/Bcl2l1/Hyal2/Tsg101/Mmp9/Snx3/Trim11/Itgb3/Trim27/Trim35/Myc/Vapa/Npc1/Ddb1/Trim8/Thoc3/Itgav/Atg7/Nectin1/Vps18/Thoc5/Trim13/Thoc6/Vamp8/Trim32/Chmp3/Thoc7/Vapb/Gapdh/Vps37b/Tcp1/Lgals1/Rraga/Rab7	37
GO:0016054	GO:0016054	organic acid catabolic process	59/4109	211/23174	0.000151466	0.00183059	0.00130534	Akt1/Ppard/Tgfb1/Cyp4f18/Gcdh/Etfb/Pex5/Cd44/Hmgcll1/Hyal2/Qdpr/Acot8/Acadvl/Aig1/Arg2/Glud1/Slc25a17/Acat2/Eci1/Hsd17b4/Asrgl1/Cemip2/Gldc/Got1/Echs1/Gusb/Acadl/Gls/Dbi/Ahcy/Hadh/Abcd3/Ddah1/Cpt2/Akr1a1/Acot7/Pgd/Nos3/Ppat/Hibadh/Pcyox1/Bcat1/Fah/Qprt/Renbp/Got2/Bckdhb/Crabp1/Etfa/Gcsh/Aldh5a1/Amdhd2/Acaa2/Lonp2/Gnpda1/Acot4/Adtrp/Slc27a4/Acad11	59
GO:0046395	GO:0046395	carboxylic acid catabolic process	59/4109	211/23174	0.000151466	0.00183059	0.00130534	Akt1/Ppard/Tgfb1/Cyp4f18/Gcdh/Etfb/Pex5/Cd44/Hmgcll1/Hyal2/Qdpr/Acot8/Acadvl/Aig1/Arg2/Glud1/Slc25a17/Acat2/Eci1/Hsd17b4/Asrgl1/Cemip2/Gldc/Got1/Echs1/Gusb/Acadl/Gls/Dbi/Ahcy/Hadh/Abcd3/Ddah1/Cpt2/Akr1a1/Acot7/Pgd/Nos3/Ppat/Hibadh/Pcyox1/Bcat1/Fah/Qprt/Renbp/Got2/Bckdhb/Crabp1/Etfa/Gcsh/Aldh5a1/Amdhd2/Acaa2/Lonp2/Gnpda1/Acot4/Adtrp/Slc27a4/Acad11	59
GO:0006919	GO:0006919	activation of cysteine-type endopeptidase activity involved in apoptotic process	26/4109	72/23174	0.000154594	0.00186476	0.00132971	Ngfr/Pparg/Bax/Fam162a/Pdcd2/Pdcd6/Myc/Pmaip1/Hspd1/Bok/Bcl10/Vcp/Diablo/Cck/Nlrp3/Ift57/Senp1/Rps27l/Aifm1/Acer2/Dap/Cdkn2a/Rnf7/S100a8/Bak1/Cycs	26
GO:0010799	GO:0010799	regulation of peptidyl-threonine phosphorylation	19/4109	46/23174	0.000155786	0.00187548	0.00133736	Tgfb1/Dgkq/Ddit4/Dmtn/Spry2/Pard3/Smad7/Spred1/Ube2k/Plk1/Trpc6/Tnks1bp1/Cab39/Spred3/S1pr2/Spred2/Eif4g1/Gsk3a/Mapk1	19
GO:0007007	GO:0007007	inner mitochondrial membrane organization	14/4109	29/23174	0.000157574	0.00188238	0.00134228	Bax/Letm1/Timm13/Myc/Samm50/Afg3l2/Oma1/Dnajc11/Timm29/Chchd10/Immt/Chchd3/Romo1/Apoo	14
GO:0090662	GO:0090662	ATP hydrolysis coupled transmembrane transport	14/4109	29/23174	0.000157574	0.00188238	0.00134228	Atp6v1f/Atp6v0e/Atp5g3/Atp6v1e1/Atp6v0a1/Atp6v1c1/Atp6v0c/Atp6v0b/Atp6v1h/Atp6v0a2/Atp6v0e2/Atp1a3/Atp6v1a/Atp5g2	14
GO:0099131	GO:0099131	ATP hydrolysis coupled ion transmembrane transport	14/4109	29/23174	0.000157574	0.00188238	0.00134228	Atp6v1f/Atp6v0e/Atp5g3/Atp6v1e1/Atp6v0a1/Atp6v1c1/Atp6v0c/Atp6v0b/Atp6v1h/Atp6v0a2/Atp6v0e2/Atp1a3/Atp6v1a/Atp5g2	14
GO:0099132	GO:0099132	ATP hydrolysis coupled cation transmembrane transport	14/4109	29/23174	0.000157574	0.00188238	0.00134228	Atp6v1f/Atp6v0e/Atp5g3/Atp6v1e1/Atp6v0a1/Atp6v1c1/Atp6v0c/Atp6v0b/Atp6v1h/Atp6v0a2/Atp6v0e2/Atp1a3/Atp6v1a/Atp5g2	14
GO:0042063	GO:0042063	gliogenesis	83/4109	321/23174	0.00016072	0.00191627	0.00136644	Pparg/Akt1/Metrn/Tgfb1/Ppp1cc/Eif2b2/Map2k1/Cnp/Ctnnb1/Rhoa/Dll1/Cers2/Cntnap1/B4galt5/Rtn4/Foxg1/Myc/Sod1/Prmt5/Dlx2/Tnfrsf21/Bin1/Lta/Prpf19/Il33/Rela/Pard3/Actr3/Dbi/Slc45a3/Abl2/Vim/Abl1/Notch1/Spint1/Bmp2/E2f1/Lef1/Bag1/Lrp8/Eif2b3/Hdac1/Cdk5/Eif2b4/Areg/Eif2b1/Ezh2/Arhgef7/Il34/Ldlr/Cspg4/Ndn/Ppp3r1/Gpc1/Lif/Ccl12/Ccl2/Tmem98/Mboat7/P2ry12/Zfp365/Adgrg6/Dusp10/Clcf1/Sox5/Rnf10/Disc1/Ptpn11/Bmerb1/Cxcr4/Gap43/Tenm4/Nrros/Ntrk2/Zcchc24/S100a8/Hmga2/Mapk1/Afdn/Apcdd1/Cdkn2b/Slc8a3/Cdk5r2	83
GO:0042273	GO:0042273	ribosomal large subunit biogenesis	28/4109	80/23174	0.00016332	0.00194354	0.00138588	Rsl1d1/Pes1/Znhit3/Gtpbp4/Brix1/Mrpl11/Fastkd2/Wdr12/Mrto4/Mrpl20/Mrpl1/LTO1/Heatr3/Nip7/Rsl24d1/Dhx30/Nop2/Rpf2/Pak1ip1/Ddx28/Zfp622/Traf7/Rpl38/Las1l/Rrs1/Rpl7a/Snu13/Rpl7l1	28
GO:0016055	GO:0016055	Wnt signaling pathway	105/4109	425/23174	0.000165262	0.00196288	0.00139968	Tcf7/Itga3/Folr1/Rac1/Ccne1/Axl/Stk11/Csnk1g2/Paf1/Ruvbl2/Ndrg2/Cd44/Ctnnb1/Tle1/Fuz/Gata3/Nlk/G3bp1/Sfrp5/Snx3/Wif1/Fbxw11/Ppm1a/Nkd2/Depdc1b/Gata4/Stk3/Myc/Cby1/Csnk1e/Arl6/Cela1/Atp6v0c/Ccny/Csnk2b/Mbd2/Sdhaf2/Ddb1/Tnks2/Lrp5/Hhex/Gli1/Cdc73/Abl2/Lmx1a/Abl1/Notch1/Frzb/Tyro3/Bmp2/Gid8/Wwtr1/Lef1/Vcp/Rnf220/Hdac1/Dvl1/Ptpro/Dkkl1/Atp6ap2/Adgra2/Vps35/Pin1/Tdgf1/Lrrfip2/Mst1r/Mdfi/Rspo4/Ccar2/Vax2/Lrrk2/Cpe/Egr1/Mesd/Rbpj/Rapgef1/Mgat3/Leo1/Disc1/Gskip/Tmem88/Wnk1/Otulin/Csnk2a2/Prkaa1/Yap1/Mapk14/Chd8/Tle5/Hmga2/Gsk3a/Cdh3/Wdr61/T/Sox7/Ccnd1/Peg12/Trabd2b/Apcdd1/Sox2/Csnk2a1/Grem1/Fzd10/Zfp703/Foxl1	105
GO:1902904	GO:1902904	negative regulation of supramolecular fiber organization	44/4109	146/23174	0.000165993	0.00196779	0.00140318	Scin/Arpc2/Mid1ip1/Hspa8/Capza2/Eps8/Pfn1/Pecam1/Carmil1/Dmtn/Twf1/Twf2/Capn1/Camsap1/Mkks/Spef1/Mapre1/Stmn2/Pfn2/Arhgef2/Tmod1/Capzb/Add1/Mtpn/Arhgap6/Katnb1/Cryab/Ldlr/Gas2l1/Dbn1/Shank1/Eml2/Plekhh2/Camsap2/Bmerb1/S1pr1/Tmsb4x/Carmil2/Map1b/Cfl1/Capg/Tmod3/Myadm/Capza1	44
GO:0021700	GO:0021700	developmental maturation	79/4109	303/23174	0.000171357	0.00202751	0.00144576	Pparg/Sez6/Tmem79/Nom1/Rac1/Bloc1s6/Cdc20/Neurl1a/Ctnnb1/Ppp2r1a/Rhoa/Gata2/Gata3/B4galt5/Pfn1/Fbxo5/Ap3d1/Dld/Hnrnpk/Nsun2/Nefl/Ywhaz/Washc5/Rps6ka2/Vegfa/Gal/Cd63/Gdf11/Fam20c/Ptprn/Nppc/Abl2/Stxbp1/Nr4a2/Cdc25b/Bmp2/Fam210b/Aurka/Ngf/Ereg/Rab38/Xylt1/G6pdx/Gpat4/Irx5/Cdh5/Cbfb/Fem1b/Cspg4/Myo5a/Cacna1a/Cebpa/Lrrk2/Rflna/Shank1/Runx2/Rbpj/Ythdf2/Catsperd/Igsf21/Ccnb1/Disc1/S1pr1/Gldn/Sox18/Phospho1/Gja1/Cx3cr1/Pabpc1l/Klf2/Fev/Bloc1s3/Ptk2b/Cdh3/Kdr/Ano6/Grem1/Maea/Cdk5r2	79
GO:0051224	GO:0051224	negative regulation of protein transport	57/4109	203/23174	0.000172081	0.00203135	0.0014485	Cyp51/Ube2g2/Chp1/Gdi1/Cd34/Akap1/Snx3/Srgn/Ppp2ca/Srebf1/Arg2/Trim27/Hmgcr/F2rl1/Dph3/Dmtn/Rangap1/Cd200/Tnfrsf21/Hdac3/Il33/Rabgef1/Map4k4/Ppm1f/Frmd4a/Anxa5/Ptpn22/Hadh/Txn1/Hdac1/Cdk5/Cptp/Tnfrsf4/Erp29/Anxa4/Sergef/Bag3/Nlrp3/Bmp8a/Ucp2/Pkig/Midn/Pim3/Lrrk2/Ppp1r11/Inhbb/Bag4/Foxp3/Ubac2/Ptpn11/Insig1/Jagn1/Ezr/Ndfip2/Adtrp/Itgb1bp1/Ndufaf2	57
GO:0000154	GO:0000154	rRNA modification	13/4109	26/23174	0.00017301	0.00203135	0.0014485	Emg1/Mettl16/Naf1/Dimt1/Nop10/Gar1/Zcchc4/Mrm2/Dkc1/Fdxacb1/Mrm3/Nop2/Fbl	13
GO:0000460	GO:0000460	maturation of 5.8S rRNA	13/4109	26/23174	0.00017301	0.00203135	0.0014485	Pes1/Fcf1/Exosc7/Wdr12/Exosc9/Exosc3/Eri1/Exosc4/Kri1/Abt1/Exosc2/Las1l/Rrs1	13
GO:0007040	GO:0007040	lysosome organization	23/4109	61/23174	0.000173648	0.00203135	0.0014485	Rab34/Hspa8/Cln5/Laptm4b/Tfeb/Atp6v0c/Rab14/Chmp5/Ppt1/Vps33a/P2rx7/Lamtor1/Rab20/Vps35/Vps18/Lrrk2/Clvs1/Ccdc115/Arf1/Tmem199/Hook2/Rab7b/Rab7	23
GO:0042058	GO:0042058	regulation of epidermal growth factor receptor signaling pathway	23/4109	61/23174	0.000173648	0.00203135	0.0014485	Dusp3/Neurl1a/Hap1/Psen2/Tsg101/Mmp9/Tfap2a/Cblb/Pde6g/Cnot9/Ptpn12/Errfi1/Ereg/Tgfa/Cbl/Rnf126/Socs5/Mvb12b/Cblc/Plaur/Gprc5a/Pde6h/Rab7	23
GO:0080171	GO:0080171	lytic vacuole organization	23/4109	61/23174	0.000173648	0.00203135	0.0014485	Rab34/Hspa8/Cln5/Laptm4b/Tfeb/Atp6v0c/Rab14/Chmp5/Ppt1/Vps33a/P2rx7/Lamtor1/Rab20/Vps35/Vps18/Lrrk2/Clvs1/Ccdc115/Arf1/Tmem199/Hook2/Rab7b/Rab7	23
GO:0016485	GO:0016485	protein processing	65/4109	239/23174	0.000174343	0.00203565	0.00145157	Apoh/Hpn/Glg1/Prkacb/Psen2/Fuz/Notch4/C1qbp/H13/Perp/Dcbld1/Srgn/Mdm2/Lgmn/Pitrm1/Ctsl/Nkd2/Cast/Plau/Spcs1/Cln5/Cideb/Myc/Dhh/Rps6ka2/Afg3l2/Capn1/Cpn1/Rhbdd1/Capn2/Pmpca/Pcsk2/Prss12/Asph/Stoml2/Pmpcb/P2rx7/Sppl3/Furin/Uqcrc2/Atp6ap2/Casp3/Vps35/Anxa2/Dhcr24/Oma1/Spcs2/Pcsk7/Tmem98/Lrrk2/Serpine1/Cpe/Sde2/Phb/Bag2/Immp1l/Zmpste24/Ccbe1/Lonp2/Adam10/Bak1/Fxn/Chst8/Pgk1/Timm17a	65
GO:0090092	GO:0090092	regulation of transmembrane receptor protein serine/threonine kinase signaling pathway	63/4109	230/23174	0.000175137	0.00204107	0.00145543	Acvrl1/Itga3/Folr1/Ltbp1/Tgfb1/Stk11/Glg1/Snx6/Smurf2/Sfrp5/Gipc1/Ube2o/Ppm1a/Gdf10/Gata4/Hsp90ab1/Csnk2b/Got1/Fbxl15/Gdf11/Smad7/Abl1/Notch1/Bmp2/Wwtr1/Notch2/Ccn1/Sdcbp/Strap/Furin/Rbpms/Pin1/Snx1/Tdgf1/Bmp8a/Nup93/Fkbp1a/Dnm2/Zfyve9/Inhbb/Nodal/Gdf15/Smurf1/Rbpj/Stub1/Vasn/Cited2/Lemd2/Eid2/Msx1/Lemd3/Nrros/Trp53/Hipk2/Kdr/Lefty2/Rgma/Wfikkn1/Cdkn2b/Grem1/Zfp703/Synj2bp/Peg10	63
GO:0045927	GO:0045927	positive regulation of growth	80/4109	308/23174	0.000178542	0.00207685	0.00148095	Hpn/Rnd2/Akt1/Ppard/Hdgfl2/Rab11a/Eif2b2/Zp3/Pex5/Celf1/Rhoa/Dll1/Gdi1/Crk/Trpv2/Zfyve27/Trip10/Cdk1/Supv3l1/Flt4/Rtn4/Hnrnpk/Gata4/Twf2/Tnfrsf12a/Vegfa/Hbegf/Gli1/Ppm1f/Notch1/Mkks/Exosc9/Ngf/Lef1/Sdcbp/Ncbp1/Sgip1/Plaa/Slc25a33/Kdm2b/Limk1/Mtpn/Ybx3/Cpne9/Cyfip1/Pak1/Slc25a4/Pin1/Exosc4/Dbn1/Adrb1/Serpine1/Cd81/Sema7a/Armc10/Smurf1/Rbpj/Exosc2/Hlx/Dnph1/Sox15/Ccnb1/Disc1/Cxcr4/Eif4g1/Sfn/Trim32/Ezr/Map1b/Yap1/Mapk14/Adam10/Cfl1/Hmga2/Fxn/Ptk2b/Fdps/Mapk1/Afdn/Csnk2a1	80
GO:0016052	GO:0016052	carbohydrate catabolic process	42/4109	138/23174	0.000181929	0.00211229	0.00150622	Hk2/Ier3/Eno2/Pgam1/Ddit4/Ogdh/Pgam2/Pfkp/Entpd5/Myc/Tpi1/Lrp5/Adpgk/Gusb/Nudt5/Rpe/Mtch2/Eif6/Gale/Akr1a1/Pgd/Pgm2/P2rx7/Dera/Aldoa/Pkm/Mpi/Mif/Sirt6/Adrb1/Galm/Galt/Gpi1/Hk1/Bpgm/Foxk2/Ppp1ca/Prkaa1/Gapdh/Trp53/Pgk1/Ldha	42
GO:0006458	GO:0006458	'de novo' protein folding	16/4109	36/23174	0.000184102	0.00213352	0.00152136	Tor2a/Hspa8/Dnajb12/Entpd5/St13/Hspa9/Hspd1/Tor1a/Bag1/Hsph1/Chchd4/Selenof/H2-DMa/Ptges3/Hspe1/Hspa14	16
GO:0051091	GO:0051091	positive regulation of DNA-binding transcription factor activity	66/4109	244/23174	0.000185123	0.00213802	0.00152457	Pparg/Smarcb1/Jup/Ifrd1/Akt1/Tgfb1/Phb2/Ctnnb1/Ube2i/Cd40/Rwdd1/Psma6/Sav1/Trim27/Ripk3/Mtdh/Stk3/Cd200/Vegfa/Tmem173/Ppp2r5b/Fosl1/Lrp5/Rela/Prdx3/Trim8/Rnf41/Adam8/Cops5/Cflar/Il18rap/Rnf25/Lrrfip1/Traf5/Cat/Ngf/Arhgef2/Bcl10/Tnfrsf8/Lrp8/Taf12/Mtpn/Irak1/Tradd/Tirap/Lrrfip2/Nlrp3/Arhgef5/Trim13/Nodal/Mavs/Aim2/Csf3/Camk1d/Dhx33/Adgrf1/Cdkn2a/Trim32/Cx3cr1/Rab7b/Hmga2/Irak4/Hipk2/Flot2/Ube2n/Grem1	66
GO:0071695	GO:0071695	anatomical structure maturation	51/4109	177/23174	0.00018518	0.00213802	0.00152457	Tmem79/Nom1/Rac1/Ctnnb1/Ppp2r1a/Rhoa/Gata3/B4galt5/Fbxo5/Nsun2/Washc5/Rps6ka2/Gal/Fam20c/Nppc/Abl2/Nr4a2/Cdc25b/Bmp2/Fam210b/Aurka/Ngf/Ereg/Xylt1/G6pdx/Gpat4/Irx5/Cdh5/Fem1b/Cspg4/Myo5a/Cacna1a/Lrrk2/Rflna/Rbpj/Ythdf2/Ccnb1/S1pr1/Gldn/Phospho1/Gja1/Cx3cr1/Pabpc1l/Klf2/Fev/Ptk2b/Cdh3/Ano6/Grem1/Maea/Cdk5r2	51
GO:0060249	GO:0060249	anatomical structure homeostasis	98/4109	393/23174	0.000187488	0.00216065	0.0015407	Hnrnpd/Rpa1/Def8/Akr1b3/Rac1/Ccne1/Tgfb1/Stk11/Ercc1/Calb2/Bax/Chmp2b/Ctnnb1/Tinf2/Psen2/Naf1/Gata2/Cd34/Poc1b/Itgb3/Mink1/Aurkb/Ctc1/Hsp90aa1/Xrcc3/Gcnt2/Myc/Xrcc6/Ercc4/Sod1/Hsp90ab1/Vegfa/Col11a2/Tnks2/Prdx5/Gnl3l/Nabp2/Adam8/Cct8/Itgb1/Fh1/Notch1/Stk39/Itgav/Chrna1/Nop10/Mkks/Tyro3/Pcna/Wwtr1/Dclre1b/Lmna/Abca4/Fggy/Rpa2/Nos3/Add1/Spp1/Cct6a/Mapkapk5/P2rx7/Cct7/Strap/Rho/Aldoa/Bag3/LTO1/Dkc1/Terf2/Ubash3b/P2ry2/Sirt6/Cib2/Zfp365/Acd/Rtel1/Ppp1r10/Hnrnpu/Wrap53/Inava/Stn1/Ptpn11/S1pr1/Prkaa1/Prkca/Trim32/Yap1/Kcnh1/Ptk2b/Nsmce2/Hnrnpc/Cdh3/Kdr/Mapk1/Mapk15/Tcp1/Ptges3/Rab7	98
GO:0001952	GO:0001952	regulation of cell-matrix adhesion	36/4109	113/23174	0.000188851	0.00216829	0.00154615	Acvrl1/Jup/Rac1/Dusp3/Coro1c/Itgb3/Mink1/Rasa1/Plau/Dmtn/Emp2/Vegfa/Map4k4/Ppm1f/Abl1/Adam15/Epha1/Iqgap1/Arhgap6/Plet1/Tdgf1/Serpine1/Ninj1/Acer2/Rhod/S100a10/Disc1/Cdkn2a/Nexmif/Cfl1/Ptk2b/Itgb1bp1/Kdr/Sema3e/Peak1/Grem1	36
GO:0043244	GO:0043244	regulation of protein complex disassembly	36/4109	113/23174	0.000188851	0.00216829	0.00154615	Scin/Arpc2/Mid1ip1/Ubqln4/Capza2/Eps8/Carmil1/F2rl1/Dmtn/Sh3bp1/Twf1/Twf2/Camsap1/Spef1/Stmn2/Arhgef2/Asph/Tmod1/Capzb/Add1/Mtpn/Katnb1/Ogfod1/Gas2l1/Plekhh2/Camsap2/Zmpste24/Bmerb1/Smcr8/Carmil2/Map1b/Cfl1/Capg/Tmod3/Capza1/Eif5a	36
GO:0048588	GO:0048588	developmental cell growth	69/4109	258/23174	0.000193128	0.00221085	0.0015765	Rnd2/Ifrd1/Stk11/Rab11a/Eif2b2/Ctnnb1/Gdi1/Trpv2/Zfyve27/Trip10/Wasf1/Rab21/Prmt2/Cdkl3/Rtn4/Yy1/Hsp90aa1/Hnrnpk/Gata4/Dpysl2/Tomm70a/Twf2/Tnfrsf12a/Hsp90ab1/Vegfa/Gal/Itgb1/Actr3/Rgs2/Olfm1/Abl1/Itga4/Aurka/Ngf/Plaa/Cdk5/Dvl1/Limk1/Plxna1/Cpne9/Cyfip1/Iqgap1/Sema4b/Pak1/Cttn/G6pdx/Slc25a4/Pin1/Dnm2/Ndn/Dbn1/Sirt6/Adrb1/Mex3c/Sema7a/Smurf1/Tmem108/Trim46/Disc1/Cxcr4/Sema5b/Map1b/Gsk3a/Fxn/Fdps/Sema3e/Arih2/Afdn/Rgma	69
GO:1903670	GO:1903670	regulation of sprouting angiogenesis	25/4109	69/23174	0.0001933	0.00221085	0.0015765	Ngfr/Itga5/Hmox1/Rhoa/Dll1/Gata2/Stard13/Map3k3/Plk2/Vegfa/Glul/Abl1/Notch1/Spred1/Jak1/Pkm/Ptgs2/Jcad/Epn1/Fgf1/Mmrn2/Klf2/Itgb1bp1/Kdr/Synj2bp	25
GO:0006612	GO:0006612	protein targeting to membrane	35/4109	109/23174	0.000193984	0.00221085	0.0015765	Folr1/Sgta/Pex5/Arpc2/Srp14/Srp19/Gdi1/Zdhhc12/Golga7/Myo1c/Fis1/Dmtn/Rabgef1/Hras/Zdhhc3/Pard3/Sec61a2/Actr3/Srp9/Stom/Cdk5/Arl6ip1/Pak1/Micall1/Ccl2/Srp72/Zdhhc18/Golga7b/Dusp18/Mtcl1/Asna1/Sec61b/Itgb1bp1/Vps37b/Gm10320	35
GO:1903076	GO:1903076	regulation of protein localization to plasma membrane	35/4109	109/23174	0.000193984	0.00221085	0.0015765	Grasp/Itga3/Akt1/Tgfb1/Rab11a/Tmbim1/Epha2/Bcl2l1/Sqstm1/Stac2/Stx8/Vti1b/Nkd2/Ap2m1/Itgb1/Actr3/Cdk5/Rer1/Actb/Gripap1/Ptpn9/Myo5a/Hectd1/Cnpy4/Cnst/Ppp1r9b/Ramp3/Stx3/Arf6/Cltc/Lgals3/Vamp8/Ezr/Rhog/Csnk2a1	35
GO:1902850	GO:1902850	microtubule cytoskeleton organization involved in mitosis	40/4109	130/23174	0.000198146	0.00225414	0.00160736	Kpnb1/Rab11a/Chmp2b/Cdc20/Rhoa/Drg1/Aurkb/Kif2a/Plk2/Spry2/Cep97/Nde1/Kifc5b/Actr1a/Dctn2/Nsfl1c/Aurka/Gpsm2/Arhgef2/Chmp5/Vcp/Mad2l1/Tacc2/Plk1/Bccip/Dctn6/Ccsap/Zw10/Tubg1/Tacc3/Actr1b/Ptpa/Hnrnpu/Mcph1/Ints13/Smc1a/Ccnb1/Cltc/Eml1/Kifc1	40
GO:0006140	GO:0006140	regulation of nucleotide metabolic process	33/4109	101/23174	0.00020257	0.00230024	0.00164024	Ier3/Map2k1/Bcl2l1/Rhoa/Pgam1/Adora2b/Cdk1/Ddit4/Entpd5/Dnajc15/Myc/Uqcc2/Mtch2/Eif6/Vcp/Cda/Nos3/Slc25a33/P2rx7/Ndufc2/Cox7a2/Me1/Mif/Gadd45gip1/Sirt6/Pdk3/Ccnb1/Pde12/Entpd1/Prkaa1/Sphk2/Trp53/Pgk1	33
GO:1901605	GO:1901605	alpha-amino acid metabolic process	54/4109	191/23174	0.000207835	0.00235572	0.0016798	Pemt/Slc7a7/Mri1/Hmgcll1/Adssl1/Odc1/Cad/Qdpr/Adss/Pcmt1/Pcbd1/Txnrd1/Adi1/Pfas/Mthfd1/Arg2/Glud1/Pycrl/Nit2/Gart/Psat1/Asrgl1/Gldc/Got1/Asl/Gls/Glul/Pycr2/Fh1/Sephs1/Ahcy/Slc7a11/Gmps/Ddah1/Nos3/Ppat/Enoph1/Psph/Hibadh/Bcat1/Fah/Got2/Gpt2/Gclc/Spr/Gcsh/Egln3/Aldh5a1/Azin1/Icmt/Sephs2/Mtap/Noxred1/Ass1	54
GO:0034502	GO:0034502	protein localization to chromosome	29/4109	85/23174	0.000209243	0.00236333	0.00168523	Rpa1/Pih1d1/Ruvbl2/Ctcf/Cdt1/Tinf2/Cdk1/Aurkb/Tnks2/Gnl3l/Nabp2/Cct8/Rpa2/Cct6a/Ezh2/Lrwd1/Cct7/Plk1/Dkc1/Terf2/Zw10/Chmp7/Acd/Bub1b/Wrap53/Bod1/Lemd2/Mcm9/Tcp1	29
GO:0007229	GO:0007229	integrin-mediated signaling pathway	30/4109	89/23174	0.000209269	0.00236333	0.00168523	Itga5/Itga3/Gab2/Itgae/Rhoa/Itga2/Itgb3/Dmtn/Emp2/Lama3/Itga7/Cd63/Itgb1/Abl1/Itga4/Itgav/Itga6/Adam15/Tln1/Tec/Pxn/Zyx/Vav3/Ctnna1/Sema7a/Ptpn11/Ptk2b/Itgb1bp1/Phactr4/Itga10	30
GO:0009611	GO:0009611	response to wounding	119/4109	495/23174	0.000211092	0.00237959	0.00169682	Apoh/Ngfr/Clec10a/Alox12/Acvrl1/Ifrd1/Folr1/Ppard/Axl/Tgfb1/Bax/Aqp1/Map2k1/Cd44/Prdx2/Hmox1/Bloc1s6/P2rx5/Elk3/Cers2/Nfe2l2/Cd34/Srsf6/Crk/Anxa6/Rtn4/Gna13/Itgb3/Pecam1/Grin2c/Myh10/Hmgcr/F2rl1/Ap3b1/Dhfr/Plau/Gata4/Nefl/Bin3/Dmtn/Plec/Sod1/Tarbp2/Akirin1/Tnfrsf12a/Mapk8ip3/Hbegf/Bnc1/Gli1/Hras/Cd151/Pard3/Pdgfa/Cflar/F5/Stxbp1/Tor1a/Tyro3/Il1a/Aurka/Procr/Anxa5/Slc7a11/Notch2/Ccn1/Tnc/Pdpn/Cdk5/Tec/Tfpi2/Ezh2/Adipor2/Cd9/Xylt1/Pak1/Casp3/Ubash3b/Plet1/Anxa2/Pkm/Mif/Map2k2/Adrb1/Ccl2/P2ry12/Rap2b/Serpine1/Cd81/Ninj1/Ripor1/Dusp10/Sox15/Mustn1/Sh2b3/Gpr4/Cxcr4/Cd24a/Gap43/Entpd1/Myof/C1galt1c1/Morn4/Carmil2/Rtn4rl2/Gja1/Prkca/Jun/Yap1/Mapk14/Dsp/Bloc1s3/Adtrp/Bloc1s4/Serpinb2/Gpx1/Ano6/Rgma/Thbd/Hps6	119
GO:0034314	GO:0034314	Arp2/3 complex-mediated actin nucleation	15/4109	33/23174	0.000214904	0.00241815	0.00172432	Arpc2/Arpc5/Wasf1/Actr2/Trim27/Iqgap2/Actr3/Arpc5l/Nckap1/Arpc3/Arpc1b/Cyfip1/Fchsd2/Arf1/Arpc4	15
GO:0045727	GO:0045727	positive regulation of translation	37/4109	118/23174	0.000221979	0.00249325	0.00177787	Hnrnpd/Ptbp1/Cdk4/Hnrnpl/Itga2/Eif3d/Coa3/C1qbp/Fxr2/Habp4/Samd4/Mief1/Tarbp2/Uqcc2/Polr2d/Eif4a3/Fastkd2/Uhmk1/Vim/Eif6/Khdrbs1/Zcchc4/Cnbp/Eif3c/Rbm3/Slc35a4/Upf3b/Rps27l/Ythdf2/Elavl1/Otud6b/Mrps27/Ptk2b/Mapk1/Pym1/Nck2/Eif5a	37
GO:0007018	GO:0007018	microtubule-based movement	72/4109	273/23174	0.000224356	0.00251539	0.00179365	Spg7/Kpnb1/Ift46/Kif20a/Map2k1/Hspb1/Bloc1s6/Cdc42/Hap1/Dynll1/Kif1a/Hspa8/Wasf1/Rab21/Rab1a/Actr2/Ap3d1/Kif3c/Kif1c/Actr10/Klc1/Ap3b1/Kif2a/Nefm/Nefl/Kif21a/Nde1/Sod1/Mapk8ip3/Kifc5b/Ap3s1/Cnih2/Arl3/Actr1a/Rhot2/Dnaaf5/Actr3/Arl8a/Nme7/Ssna1/Dync1i2/Mkks/Kif2c/Sfpq/Pex14/Arl8b/Kifc3/Terf2/Fez1/Dync1li1/Ift57/Myo5a/Actr1b/Hnrnpu/Ulk4/Tmem108/Trim46/Ccdc63/Tmem201/Kif2b/Kif18b/Map1b/Map6/Bloc1s2/Bloc1s3/Bloc1s4/Flot2/Kif1b/Ap3s2/Drc1/Kifc1/Gm4869	72
GO:0050678	GO:0050678	regulation of epithelial cell proliferation	90/4109	357/23174	0.000225759	0.00252654	0.00180161	Apoh/Ngfr/Pparg/Acvrl1/Wdr77/Uhrf1/Hpn/Efnb2/Akt1/Ppard/Tgfb1/Stk11/Bax/Phb2/Hmox1/Cdc42/Ctnnb1/Tinf2/Twist2/Emc10/Gata2/Gata3/Srsf6/Plcg1/Etv4/Adora2b/Mydgf/Fmc1/Flt4/Rtn4/Itgb3/Sav1/Ctsl/Pdcd6/Aggf1/Plau/Myc/Vegfa/Bnc1/Gli1/Agap2/Atp5a1/Hras/Cflar/Pdcl3/Ptprn/Htr2b/Cdc73/Glul/Egfl7/Notch1/Itga4/Bmp2/Notch2/Nr4a3/Errfi1/Tgfa/Strap/Nr2f2/Ednra/Ift57/Egr3/Jcad/Six4/Sirt6/Ccl12/Ccl2/Fgf1/Apln/Nodal/Vash2/Nme1/Dusp10/Hmgn1/Id1/Cdkn2a/Sfn/Gja1/Prkca/Jun/Yap1/Hmga2/Cdh3/Kdr/Gpx1/Ccnd1/Cdkn2b/Sox2/Zfp703/Synj2bp	90
GO:0051271	GO:0051271	negative regulation of cellular component movement	81/4109	315/23174	0.000231478	0.00258325	0.00184205	Apoh/Pparg/Acvrl1/Jup/Akt1/Ppard/Tgfb1/Dusp3/Has1/Coro1c/Rhoa/Hyal2/Fuz/Stc1/Gata3/Cers2/Nfe2l2/Stard13/Crk/Gtpbp4/Ptprg/Dlg5/Cd200/Bin1/Csnk2b/Arap3/Il33/Cnih2/Arhgdia/Abhd6/Rabgef1/Cd63/Rnf41/Igfbp5/Adipor1/Olfm1/Hc/Egfl7/Notch1/Spred1/Pfn2/Adam15/Epha1/Arhgdib/Strap/Cd9/Sema4b/Nr2f2/Pin1/Dnaja4/Trib1/Mif/Dbn1/Ccl12/Ptpn23/Rap2b/Nodal/Serpine1/Ctnna1/Sema7a/Rbpj/Dusp10/Cited2/Mmrn2/Bmerb1/Nexmif/Rap2a/Sema5b/Cx3cr1/Rhob/Actn4/Dach1/Cfl1/Adtrp/Tmod3/Itgb1bp1/Sema3e/Mapk15/Afdn/Grem1/Synj2bp	81
GO:0016569	GO:0016569	covalent chromatin modification	108/4109	443/23174	0.000231659	0.00258325	0.00184205	Smarcb1/Uhrf1/Brpf1/Paxip1/Tgfb1/Ppp5c/Pih1d1/Paf1/Taf6l/Ruvbl2/Ctcf/Rbm14/Ctnnb1/Dmap1/Gata2/Gata3/Setdb1/Ube2a/Kdm6b/Tada2a/Sart3/Prmt2/Wdr82/Srebf1/Aurkb/Vrk1/Bap1/L3mbtl2/Naa50/Usp7/Prmt5/Vegfa/Dpy30/Hdac3/Mbd2/Ddb1/Rps6ka4/Sirt7/Padi1/Ppm1f/Ing5/Cdc73/Rbbp5/Fh1/Ntmt1/Phf19/Wdr5/Kat14/Actl6a/Ccna2/Lef1/Zbtb7b/Lmna/Hdac1/Sfpq/Taf12/Cdk5/Tada2b/Kdm2b/Ezh2/Atg7/Prmt3/Kdm8/Msl3/Hcfc1/Coprs/Ash2l/Setd6/Pcgf3/Wbp2/Wdr5b/Lif/Sirt6/Mbd3/Pim3/Lrrk2/Skp1a/Ctbp1/Rcor1/Mllt6/Kpna7/Phb/Kat7/Supt3/Suv39h1/Foxp3/Wdr70/Zfp335/Dcaf1/Phc1/Ccnb1/Mettl8/Leo1/Zmpste24/Epop/Fbl/Msl3l2/Trim16/Prmt6/Prkca/Sphk2/Trp53/Wdr61/Brpf3/Pcgf1/Ctcfl/Ube2n/Prmt1	108
GO:0032092	GO:0032092	positive regulation of protein binding	35/4109	110/23174	0.000236576	0.00263335	0.00187777	Ralb/Mark3/Ppp2cb/Traf4/Mmp9/Ppp2ca/Hspa4/Ace/Plk2/Stk3/Hsp90ab1/Tmem173/Gnl3l/Actr3/Abl2/Abl1/Bmp2/Mapre1/Ngf/Cdk5/Add1/Mapre3/Ran/Sppl3/Lfng/Arhgef7/Tirap/Pin1/Anxa2/Fkbp1a/Lrrk2/Csf3/Arf6/Lgals3/Hipk2	35
GO:0000491	GO:0000491	small nucleolar ribonucleoprotein complex assembly	4109-08-01	12/23174	0.000243088	0.00269133	0.00191911	Pih1d2/Pih1d1/Ruvbl2/Naf1/Znhit3/Nufip1/Shq1/Snu13	8
GO:0006122	GO:0006122	mitochondrial electron transport, ubiquinol to cytochrome c	4109-08-01	12/23174	0.000243088	0.00269133	0.00191911	Uqcrb/Cyc1/Uqcrc1/Uqcrfs1/Uqcrq/Uqcr10/Cycs/Uqcrh	8
GO:0006607	GO:0006607	NLS-bearing protein import into nucleus	4109-08-01	12/23174	0.000243088	0.00269133	0.00191911	Kpnb1/Kpna6/Kpna2/Kpna1/Nup35/Ipo5/Tnpo2/Nup54	8
GO:0030834	GO:0030834	regulation of actin filament depolymerization	20/4109	51/23174	0.000244936	0.00270214	0.00192682	Scin/Arpc2/Capza2/Eps8/Carmil1/F2rl1/Dmtn/Sh3bp1/Twf1/Twf2/Tmod1/Capzb/Add1/Mtpn/Plekhh2/Carmil2/Cfl1/Capg/Tmod3/Capza1	20
GO:0032206	GO:0032206	positive regulation of telomere maintenance	20/4109	51/23174	0.000244936	0.00270214	0.00192682	Hnrnpd/Ercc1/Ctnnb1/Naf1/Aurkb/Tnks2/Nabp2/Cct8/Cct6a/Mapkapk5/Cct7/Dkc1/Terf2/Sirt6/Acd/Rtel1/Ppp1r10/Mapk1/Mapk15/Tcp1	20
GO:0035966	GO:0035966	response to topologically incorrect protein	39/4109	127/23174	0.000247347	0.00271986	0.00193946	Bax/Hspb1/Ufd1/Atf6b/Rnf5/Hspa8/Nfe2l2/Tmem129/Dnajb12/Rnf185/Ern1/Hsp90aa1/Ube2j2/Hspa9/Cops5/Hspd1/Rhbdd1/Bok/Ubxn4/Optn/Tor1a/Ptpn1/Vcp/Hsph1/Edem1/Bag3/Rnf126/Upf3b/Tmem33/Stub1/Hspb8/Serp2/Vapb/Fbxo6/Bak1/Nck2/Ccnd1/Rnf121/Hspa14	39
GO:0035066	GO:0035066	positive regulation of histone acetylation	14/4109	30/23174	0.000247419	0.00271986	0.00193946	Smarcb1/Paxip1/Tgfb1/Pih1d1/Ruvbl2/Gata3/Tada2a/Rps6ka4/Tada2b/Wbp2/Lif/Kat7/Foxp3/Sphk2	14
GO:0018105	GO:0018105	peptidyl-serine phosphorylation	80/4109	311/23174	0.000248936	0.00272849	0.00194561	Raf1/Stk38l/Akt1/Tgfb1/Csnk1g2/Bax/Il11/Dgkq/Mapk13/Cd44/Mark3/Mapkapk2/Nlk/Cdk1/Ddit4/Mapk9/Ern1/Aurkb/Bdkrb2/Vrk1/Hsp90aa1/Plk2/Dmtn/Spry2/Csnk1e/Mapk12/Pak2/Rps6ka2/Hsp90ab1/Vegfa/Rps6ka4/Smad7/Cnot9/Ppm1f/Uhmk1/Pkn3/Stk39/Pfn2/Hax1/Txn1/Cdk5/Prkg2/Mapkapk5/Pak1/Plk1/Ptgs2/Tdgf1/Dclk3/Mapkapk3/Mif/Tnks1bp1/Lif/Mast4/Map2k2/Pdk3/Brsk1/Lrrk2/Cab39/Hk1/Bag4/Csf3/Morc3/Ramp3/Ccnb1/Tssk2/Wnk1/Eif4g1/Csnk2a2/Gpd1l/Prkaa1/Prkca/Mapk14/Ntrk2/Gsk3a/Bak1/Hipk2/Mapk1/Nck2/Csnk2a1/Prkcg	80
GO:0019359	GO:0019359	nicotinamide nucleotide biosynthetic process	33/4109	102/23174	0.000249085	0.00272849	0.00194561	Hk2/Ier3/Eno2/Pgam1/Ddit4/Ogdh/Pgam2/Pfkp/Entpd5/Myc/Tpi1/Adpgk/Mtch2/Eif6/Gale/P2rx7/Qprt/Aldoa/G6pdx/Pkm/Mpi/Mif/Sirt6/Galt/Gpi1/Hk1/Bpgm/Foxk2/Nmnat2/Prkaa1/Gapdh/Trp53/Pgk1	33
GO:0098876	GO:0098876	vesicle-mediated transport to the plasma membrane	32/4109	98/23174	0.000254195	0.00277955	0.00198203	Grasp/Rab34/Rab8a/Rab11a/Golga7/Steap2/Rab10/Gga3/Golph3/Krt18/Arl3/Optn/Entr1/Snx27/Vamp3/Nsg1/Snx17/Chic2/Vps29/Gripap1/Vps35/Micall1/Dnm2/Exoc6b/Nsf/Cnst/Stx3/Arf1/Arf3/Rab31/Arf2/Exoc8	32
GO:1905897	GO:1905897	regulation of response to endoplasmic reticulum stress	26/4109	74/23174	0.00025685	0.00280365	0.00199921	Bcap31/Bax/Sgta/Ubqln1/Bcl2l1/Ube2g2/Atf6b/Serinc3/Rnf185/Ern1/Grina/Cops5/Bok/Ptpn1/Txndc12/Erp29/Edem1/Lrrk2/Tmem33/Ubac2/Usp14/Spop/Bak1/Rnf183/Nck2/Ubxn1	26
GO:0070507	GO:0070507	regulation of microtubule cytoskeleton organization	55/4109	197/23174	0.000259282	0.00282522	0.00201459	Rac1/Chmp2b/Ranbp1/Rbm14/Ctnnb1/Rhoa/Mid1ip1/Prune1/Drg1/Xrcc3/Plk2/Cep97/Cdk2ap2/Abl1/Camsap1/Spef1/Nsfl1c/Mapre1/Stmn2/Gpsm2/Arhgef2/Chmp5/Gba2/Capzb/Rnf4/Mapre3/Hsph1/Pak1/Plk1/Katnb1/Ccsap/Dync1li1/Pdcd6ip/Gas2l1/Slain2/Ska1/Tacc3/Cep250/Hnrnpu/Mcph1/Eml2/Smc1a/Camsap2/Bmerb1/Cltc/Phldb1/Cep120/Prkaa1/Map1b/Chmp3/Map6/Mapk15/Ccnf/Cep76/Kifc1	55
GO:0042866	GO:0042866	pyruvate biosynthetic process	30/4109	90/23174	0.000261255	0.00284172	0.00202635	Hk2/Ier3/Eno2/Pgam1/Ddit4/Ogdh/Pgam2/Pfkp/Entpd5/Myc/Tpi1/Adpgk/Mtch2/Eif6/Gale/P2rx7/Aldoa/Pkm/Mpi/Mif/Sirt6/Galt/Gpi1/Hk1/Bpgm/Foxk2/Prkaa1/Gapdh/Trp53/Pgk1	30
GO:0052547	GO:0052547	regulation of peptidase activity	100/4109	406/23174	0.000261918	0.00284394	0.00202794	Ngfr/Alox12/Pparg/Akt1/Bcap31/Pih1d1/Rps6ka1/Bax/Fam162a/Aqp1/Cstb/Cd44/Por/Rhoa/Pdcd2/Slpi/Wfdc2/Mmp9/Fis1/Perp/Mdm2/Ppp2ca/Mapk9/Lgmn/Prelid1/Pdcd6/Cast/Itih4/Cideb/Myc/Pak2/Fetub/Vegfa/Bin1/Pmaip1/Col7a1/Hspd1/Cflar/Ppm1f/Bok/Mtch2/Spint1/Usp50/Ngf/Lef1/Bcl10/Ccn1/Asph/Vcp/Hdac1/Diablo/Triap1/Ints1/Tfpi2/Pdcd5/Furin/Arl6ip1/Renbp/Sh3rf1/Cryab/Ptgs2/Cck/Nlrp3/Ift57/Senp1/Dhcr24/Gramd4/Gpi1/Atp13a2/Rps27l/Aifm1/Nodal/Serpine1/Aim2/Acer2/Dap/Mrtfa/Cdkn2a/Plaur/Pbp2/Sfn/Foxl2/Rnf7/Spink2/Mapk14/Nrd1/S100a8/Gapdh/Bak1/Psma3/Serpinb6a/Serpinb2/Sox7/Cycs/Gpx1/Htra2/Wfikkn1/Ubxn1/Sox2/Csnk2a1	100
GO:1903363	GO:1903363	negative regulation of cellular protein catabolic process	28/4109	82/23174	0.000262744	0.00284793	0.00203078	Sgta/Ube2g2/Psen2/Uchl5/Gipc1/Laptm4b/Usp7/Hsp90ab1/Pdcl3/Sdcbp/Rgp1/Furin/Vps35/Gabarapl2/Anxa2/Smarcc1/Psmf1/Senp1/Ccar2/Ubac2/Mgat3/Cdkn2a/Csnk2a2/Usp14/Hipk2/Ubxn1/Csnk2a1/Prkcg	28
GO:0008333	GO:0008333	endosome to lysosome transport	21/4109	55/23174	0.000267852	0.00288814	0.00205945	Tsg101/Ubxn6/Ap3d1/Stx8/Rab12/Bin1/Hgs/Snx27/Chmp5/Vcp/Vps33a/Vps11/Vps18/Rilp/Epg5/Hook2/Rab7b/Chmp3/Cacng8/Rhob/Rab7	21
GO:0030042	GO:0030042	actin filament depolymerization	21/4109	55/23174	0.000267852	0.00288814	0.00205945	Scin/Arpc2/Capza2/Eps8/Carmil1/F2rl1/Dmtn/Sh3bp1/Twf1/Twf2/Tmod1/Capzb/Add1/Mtpn/Mical2/Plekhh2/Carmil2/Cfl1/Capg/Tmod3/Capza1	21
GO:0046513	GO:0046513	ceramide biosynthetic process	21/4109	55/23174	0.000267852	0.00288814	0.00205945	Elovl1/B4galnt1/Cers4/Cers2/B4galt5/Aloxe3/Sptlc2/Sptlc1/Cers5/St8sia2/Ormdl1/St6galnac6/Ccn1/P2rx7/Asah1/Degs1/Pla2g6/Sptssa/Sgms2/Sphk2/Fam57b	21
GO:0060562	GO:0060562	epithelial tube morphogenesis	94/4109	378/23174	0.000277186	0.0029836	0.00212752	Alox12/Ccm2/Acvrl1/Sec24b/Efnb2/Brpf1/Folr1/Tgfb1/Phb2/Prkacb/Cd44/Epha2/Ctnnb1/Rhoa/Rala/Fuz/Klhl3/Dll1/Notch4/Gata3/Stard13/Nup50/Etv4/Pfn1/Tbx3/Sfrp5/Gna13/Mthfd1/Tfap2a/Dlg5/Gata4/Spry2/Stk3/Myc/Vegfa/Six2/Csnk2b/Lrp5/Hhex/Abl2/Abl1/Notch1/Nckap1/Spint1/Bmp2/Notch2/Lef1/Bcl10/Tnc/Dvl1/Areg/Tmed2/Kdm2b/Pxn/Mgp/Pak1/Fgf3/Ednra/Irx3/St14/Ift57/Nfatc1/Fkbpl/Foxh1/Ppp3r1/Six4/Sirt6/Wnk4/Hectd1/Gatad2a/Fgf1/Nodal/Hoxb7/Rbpj/Cited2/Timeless/Hs2st1/Ppp1ca/Mthfd1l/Zic5/Cxcr4/Tgif1/Gja1/Yap1/Rhob/Cfl1/Hmga2/T/Kdr/Sema3e/Phactr4/Rgma/Sox2/Grem1	94
GO:0009163	GO:0009163	nucleoside biosynthetic process	13/4109	27/23174	0.000279666	0.0029947	0.00213544	Impdh1/Aprt/Cad/Guk1/Umps/Hprt/Uck2/Nme7/Ak1/Gmps/Nt5e/Nme1/Mtap	13
GO:0042455	GO:0042455	ribonucleoside biosynthetic process	13/4109	27/23174	0.000279666	0.0029947	0.00213544	Impdh1/Aprt/Cad/Guk1/Umps/Hprt/Uck2/Nme7/Ak1/Gmps/Nt5e/Nme1/Mtap	13
GO:1901185	GO:1901185	negative regulation of ERBB signaling pathway	13/4109	27/23174	0.000279666	0.0029947	0.00213544	Dusp3/Psen2/Tsg101/Lgmn/Tfap2a/Cblb/Errfi1/Cbl/Rnf126/Socs5/Cblc/Gprc5a/Rab7	13
GO:0040013	GO:0040013	negative regulation of locomotion	84/4109	331/23174	0.000284944	0.00304595	0.00217199	Apoh/Pparg/Acvrl1/Jup/Akt1/Ppard/Tgfb1/Dusp3/Has1/Coro1c/Rhoa/Hyal2/Fuz/Stc1/Gata3/Cers2/Nfe2l2/Stard13/Crk/Trim11/Gtpbp4/Trim27/Ptprg/Dlg5/Trim35/Cd200/Csnk2b/Arap3/Il33/Trim8/Arhgdia/Abhd6/Rabgef1/Cd63/Rnf41/Igfbp5/Adipor1/Olfm1/Hc/Egfl7/Notch1/Spred1/Pfn2/Adam15/Epha1/Arhgdib/Strap/Sema4b/Nr2f2/Pin1/Dnaja4/Trib1/Mif/Dbn1/Trim13/Ccl12/Ptpn23/Rap2b/Nodal/Serpine1/Ctnna1/Sema7a/Rbpj/Dusp10/Cited2/Mmrn2/Bmerb1/Nexmif/Rap2a/Trim32/Sema5b/Cx3cr1/Chmp3/Rhob/Vapb/Dach1/Cfl1/Adtrp/Itgb1bp1/Sema3e/Mapk15/Afdn/Grem1/Synj2bp	84
GO:0019216	GO:0019216	regulation of lipid metabolic process	85/4109	336/23174	0.000293823	0.00313546	0.00223581	Apoh/Pparg/Akt1/Rac1/Ppard/Angptl4/Tgfb1/Stk11/Dgkq/Zp3/Por/Cdc42/Cdk4/Mid1ip1/Adora2b/Acadvl/Fmc1/Mapk9/Srebf1/Golm1/Dnajc15/Dgat1/Sod1/Dhh/Gal/Sf1/Gk/Abhd6/Pnpla2/Pdgfa/Idh1/Acadl/Ormdl1/Htr2b/Dbi/Slc45a3/Adipor1/Capn2/Lpgat1/Ccdc3/Bmp2/Il1a/Eif6/Ddx20/Ccn1/Nr4a3/Stoml2/Atg7/Rab38/Dkkl1/Lamtor1/Star/Asah1/Mtmr2/Arv1/Ldlr/Elovl5/Scap/Ptgs2/Abhd5/Vav3/Rubcnl/Pdk3/Fgf1/Scd1/Pank2/Cd81/Scarb1/Egr1/Stub1/Pla2g6/Zmpste24/Insig1/Wdr81/Hcar2/Erfe/Lonp2/Arf1/Fitm2/Prkaa1/Opa3/Sphk2/Ptk2b/Fdps/Nrbf2	85
GO:0044772	GO:0044772	mitotic cell cycle phase transition	89/4109	355/23174	0.000297388	0.00316805	0.00225905	Tpd52l1/Calm1/Ube2c/Foxm1/Akt1/Ccne1/Dbf4/Tgfb1/Ier3/Phb2/Rab11a/Cdt1/Cdk4/Arpp19/E2f4/Eps8/Crlf3/Calm3/Fbxo5/Cdk1/Mdm2/Prmt2/Ccng1/Aurkb/Ctc1/Xrcc3/Plk2/Ecd/Ccny/Ercc3/Ddb1/Cdk2ap2/Sirt7/Fbxl15/Itgb1/Cdc73/Cdc25b/Kat14/E2f1/Ccna2/Plrg1/Cks1b/Eif4e/Anp32b/Cdkn2c/Pdpn/Plk3/Rpa2/Anapc4/Mad1l1/Ezh2/Mad2l1/Kdm8/Plk1/Cul4a/Eif4ebp1/Ccnb2/Zw10/Dync1li1/Cdc25a/Topbp1/Nfatc1/Cacul1/Rfwd3/Chmp7/Mad2l1bp/Ccl12/Brsk1/Calm2/Rps27l/Tacc3/Rhou/Bub1b/Ccnb1/Cdkn2a/Eif4g1/Tcf19/Skp2/Tmod3/Trp53/Nsmce2/Taok2/Ube2s/Cks2/Ccni/Hacd1/Ccnd1/Ccnf/Cdkn2b	89
GO:0008652	GO:0008652	cellular amino acid biosynthetic process	23/4109	63/23174	0.00030224	0.00321421	0.00229197	Mri1/Cad/Adi1/Mthfd1/Glud1/Pycrl/Psat1/Got1/Asl/Gls/Glul/Pycr2/Sephs1/Enoph1/Psph/Bcat1/Got2/Upb1/Sephs2/Mtap/Gad1/Noxred1/Ass1	23
GO:0051494	GO:0051494	negative regulation of cytoskeleton organization	45/4109	154/23174	0.000304921	0.00323717	0.00230834	Scin/Arpc2/Rbm14/Mid1ip1/Capza2/Eps8/Pfn1/Pecam1/Carmil1/Dmtn/Twf1/Twf2/Capn1/Camsap1/Mkks/Spef1/Mapre1/Stmn2/Pfn2/Arhgef2/Tmod1/Capzb/Espn/Add1/Mtpn/Arhgap6/Katnb1/Gas2l1/Dbn1/Shank1/Eml2/Plekhh2/Camsap2/Bmerb1/S1pr1/Tmsb4x/Carmil2/Map1b/Cfl1/Capg/Tmod3/Myadm/Capza1/Ccnf/Kifc1	45
GO:0034311	GO:0034311	diol metabolic process	4109-12-01	24/23174	0.000308247	0.00326689	0.00232953	Qdpr/Pcbd1/Sptlc2/Sptlc1/Pcbd2/Dhfr/Plpp1/Asah1/Spr/Gch1/Acer2/Sphk2	12
GO:0036503	GO:0036503	ERAD pathway	31/4109	95/23174	0.00031909	0.00337604	0.00240736	Bcap31/Sgta/Ufd1/Ubqln1/Ube2g2/Rnf5/H13/Tmem129/Ubxn6/Dnajb12/Rnf185/Psmc6/Ube2j2/Rhbdd1/Ubxn4/Tor1a/Dnajc10/Vcp/Edem1/Trim13/Fbxo27/Stub1/Nploc4/Ubac2/Usp14/Nrros/Sec61b/Fbxo6/Aup1/Rnf121/Ubxn1	31
GO:0007160	GO:0007160	cell-matrix adhesion	56/4109	203/23174	0.00031976	0.00337737	0.00240831	Acvrl1/Jup/Rac1/Dusp3/Coro1c/Ctnnb1/Rhoa/Itga2/Itgb3/Pecam1/Mink1/Rasa1/Nid2/Plau/Dmtn/Emp2/Vegfa/Cd63/Adam8/Itgb1/Map4k4/Ppm1f/Abl1/Itga4/Itgav/Itga6/Adam15/Pip5k1a/Cdk5/Pxn/Epha1/Zyx/Iqgap1/Cttn/Arhgap6/Jam3/Plet1/Tdgf1/Serpine1/Ninj1/Acer2/Mslnl/Rhod/S100a10/Disc1/Cdkn2a/Nexmif/Cfl1/Ptk2b/Taok2/Itgb1bp1/Kdr/Sema3e/Peak1/Grem1/Itga10	56
GO:2000758	GO:2000758	positive regulation of peptidyl-lysine acetylation	15/4109	34/23174	0.000321859	0.00339221	0.00241889	Smarcb1/Paxip1/Tgfb1/Pih1d1/Ruvbl2/Gata3/Tada2a/Rps6ka4/Tada2b/Wbp2/Lif/Kat7/Foxp3/Prkaa1/Sphk2	15
GO:0000079	GO:0000079	regulation of cyclin-dependent protein serine/threonine kinase activity	25/4109	71/23174	0.00032226	0.00339221	0.00241889	Akt1/Ccne1/Ccng1/Gtpbp4/Ccnh/Ccny/Hhex/Ccna2/Cdkn2c/Mapre3/Actb/Nr2f2/Plk1/Bccip/Casp3/Ccnb2/Ccnb1/Cdkn2a/Sfn/Ccni/Ccnd1/Ccnyl1/Ccnf/Cdkn2b/Cdk5r2	25
GO:2000279	GO:2000279	negative regulation of DNA biosynthetic process	17/4109	41/23174	0.00032391	0.0034038	0.00242716	Pparg/Acvrl1/Tinf2/Ctc1/Ankrd1/Gnl3l/Nppc/Fam129b/Terf2/Kcnk2/Acd/Hnrnpu/Stn1/Gja1/Dach1/Trp53/Hnrnpc	17
GO:0000380	GO:0000380	alternative mRNA splicing, via spliceosome	26/4109	75/23174	0.00032753	0.00342121	0.00243957	Celf1/Ptbp1/Rbfox1/Hnrnpl/Srsf6/Srsf1/Sart3/Srsf7/Celf4/Magoh/Khdrbs1/Sfpq/Srsf4/Srsf9/Rbm19/Rbm10/Pqbp1/Srsf2/Rsrc1/Rbmxl1/Rbm8a/Hnrnpu/Hnrnpm/Srsf3/Rbm15b/Rbm8a2	26
GO:1900182	GO:1900182	positive regulation of protein localization to nucleus	26/4109	75/23174	0.00032753	0.00342121	0.00243957	Ngfr/Jup/Akt1/Tgfb1/Stk11/Nutf2/Dmap1/Hyal2/Cdk1/Hdac3/Rbm22/Trim8/Ptpn22/Ran/Ipo5/Bag3/Zic1/Ptgs2/Lif/Mavs/Kat7/Tardbp/Cdkn2a/Mapk14/Hnrnpm/Mapk1	26
GO:1904029	GO:1904029	regulation of cyclin-dependent protein kinase activity	26/4109	75/23174	0.00032753	0.00342121	0.00243957	Akt1/Ccne1/Ccng1/Gtpbp4/Ccnh/Hsp90ab1/Ccny/Hhex/Ccna2/Cdkn2c/Mapre3/Actb/Nr2f2/Plk1/Bccip/Casp3/Ccnb2/Ccnb1/Cdkn2a/Sfn/Ccni/Ccnd1/Ccnyl1/Ccnf/Cdkn2b/Cdk5r2	26
GO:0000466	GO:0000466	maturation of 5.8S rRNA from tricistronic rRNA transcript (SSU-rRNA, 5.8S rRNA, LSU-rRNA)	4109-11-01	21/23174	0.000327774	0.00342121	0.00243957	Pes1/Fcf1/Exosc7/Wdr12/Exosc9/Exosc3/Eri1/Kri1/Abt1/Exosc2/Rrs1	11
GO:0010801	GO:0010801	negative regulation of peptidyl-threonine phosphorylation	4109-10-01	18/23174	0.000330343	0.00342496	0.00244224	Dgkq/Ddit4/Dmtn/Spry2/Pard3/Smad7/Spred1/Spred3/Spred2/Eif4g1	10
GO:0016074	GO:0016074	snoRNA metabolic process	4109-10-01	18/23174	0.000330343	0.00342496	0.00244224	Naf1/Nop10/Gar1/Exosc3/Dkc1/Exosc4/Rnf113a1/Exosc2/Fbl/Rnf113a2	10
GO:0030952	GO:0030952	establishment or maintenance of cytoskeleton polarity	4109-10-01	18/23174	0.000330343	0.00342496	0.00244224	Rnd2/Rhoc/Aqp1/Rhoa/Nckap1/Lmna/Kif2c/Rhof/Rhod/Rhob	10
GO:0046931	GO:0046931	pore complex assembly	4109-10-01	18/23174	0.000330343	0.00342496	0.00244224	Atp5g3/Rtn4/Nup153/Cct8/Ndc1/P2rx7/Nup93/Atp5g2/Nup98/Ano6	10
GO:0061077	GO:0061077	chaperone-mediated protein folding	20/4109	52/23174	0.000332249	0.00343897	0.00245223	Dnajc5/Sgta/Hspb1/Tor2a/Hspa8/Dnajb12/St13/Fkbp5/Hspa9/Tor1a/Ppid/Bag1/Hsph1/Pdcd5/Unc45a/Fkbp1a/H2-DMa/Ptges3/Hspe1/Hspa14	20
GO:0045787	GO:0045787	positive regulation of cell cycle	87/4109	347/23174	0.0003444	0.0035588	0.00253769	Ube2c/Akt1/Ccne1/Dbf4/Tgfb1/Paf1/Dusp3/Rad23a/Phb2/Rab11a/Ranbp1/Cdt1/Cdk4/Rhoa/Fnta/Dyrk3/Crlf3/Tbx3/Gipc1/Fbxo5/Cdk1/Mdm2/Aurkb/Foxg1/Lgmn/Xrcc3/Cast/Gata4/Myc/Hsp90ab1/Ccny/Ppp2r5b/Uhrf2/Fosl1/Lrp5/Gli1/Cdc73/Abl1/Pkp4/Cdc25b/Il1a/Nsfl1c/Gpsm2/Lef1/Plrg1/Eif4e/Anp32b/Nr4a3/Sfpq/Mapre3/Anapc4/Ereg/Lfng/Ezh2/Mad2l1/Tgfa/Rrp8/Cul4a/Eif4ebp1/Dync1li1/Cdc25a/Mif/Thoc5/Ddx11/Ppp1r10/Hnrnpu/Cited2/Sox15/Ccnb1/Ptpn11/Cdkn2a/Eif4g1/E2f8/Msx1/Cep120/Prkca/Trim32/Chmp3/Tmod3/Trp53/Nsmce2/Mapk15/Ccnd1/Ccnyl1/Btc/Cdk5r2/Nupr1l	87
GO:0051896	GO:0051896	regulation of protein kinase B signaling	45/4109	155/23174	0.000356891	0.00368174	0.00262535	Ngfr/Axl/Tgfb1/Stk11/Epha2/Hyal2/Gata3/C1qbp/Sfrp5/Mydgf/Rtn4/Hsp90aa1/Gcnt2/Pdcd6/Gata4/Spry2/Mtdh/Stk3/C1qtnf12/Hsp90ab1/Vegfa/Hbegf/Rnf41/Adam8/Itgb1/Pdgfa/Igfbp5/Hax1/Mst1r/Fam110c/P2ry12/Bag4/Inpp4b/Csf3/Gdf15/Rapgef1/Clcf1/Ramp3/Sh2b3/Mmp3/Lemd2/Cx3cr1/Ntrk2/Itgb1bp1/Gpx1	45
GO:0031333	GO:0031333	negative regulation of protein complex assembly	42/4109	142/23174	0.000358883	0.00369613	0.00263561	Raf1/Scin/Pex5/Arpc2/Psen2/Capza2/Eps8/Pfn1/Pecam1/Ppm1a/Carmil1/Vdac2/Dnajc15/Dmtn/Twf1/Twf2/Capn1/Stxbp1/Mkks/Mapre1/Stmn2/Pfn2/Arhgef2/Tmod1/Capzb/Pex14/Cptp/Add1/Mtpn/Eif4ebp1/Vps35/Cryab/Eml2/Insig1/Tmsb4x/Carmil2/Cfl1/Capg/Tmod3/Myadm/Capza1/Rpl13a	42
GO:0021987	GO:0021987	cerebral cortex development	34/4109	108/23174	0.000359863	0.00370008	0.00263843	Rac1/Bax/Pex5/Ctnnb1/Rhoa/Crk/Rtn4/Ywhae/Foxg1/Hnrnpk/Nde1/Mkks/Lrp8/Htr6/Cdk5/Atg7/Tacc2/Eomes/Mboat7/P2ry12/Tacc3/Mcph1/Disc1/Bmerb1/Pou3f3/Dmrta2/Cep120/Rnf7/Cx3cr1/Ntrk2/Afdn/Nr2f1/Sox2/Cdk5r2	34
GO:0043491	GO:0043491	protein kinase B signaling	52/4109	186/23174	0.000362128	0.00371106	0.00264626	Ngfr/Akt1/Axl/Tgfb1/Stk11/Epha2/Hyal2/Gata3/Cd40/C1qbp/Sfrp5/Mydgf/Rtn4/Hsp90aa1/Gcnt2/Pdcd6/Gata4/Spry2/Mtdh/Stk3/C1qtnf12/Hsp90ab1/Vegfa/Hbegf/Rnf41/Adam8/Itgb1/Pdgfa/Igfbp5/Tyro3/Hax1/Plk3/Mst1r/Ccl12/Fam110c/P2ry12/Bag4/Inpp4b/Csf3/Gdf15/Rapgef1/Clcf1/Ramp3/Sh2b3/Mmp3/Lemd2/Cx3cr1/Ntrk2/Adtrp/Itgb1bp1/Kdr/Gpx1	52
GO:0051668	GO:0051668	localization within membrane	52/4109	186/23174	0.000362128	0.00371106	0.00264626	Grasp/Sec24b/Efnb2/Rac1/Tgfb1/Rab8a/Rab11a/Map2k1/Hap1/Rala/Rab1a/Ap3d1/Itgb3/Arl6/Ap2m1/Cnih2/Hras/Zdhhc3/Itgb1/Nme7/Dnm1/Ssna1/Itga4/Sec23b/Slc7a11/Snx27/Ndc1/Cdk5/Rer1/Dvl1/Nsg1/Rilpl1/Sec13/Pak1/Gripap1/Vps35/Nptn/Dnm2/Ppp3r1/Cacna1a/Dbn1/Cd81/Mesd/Stx3/Insig1/Cd24a/Cacng8/Adam10/Usp46/Nptx2/Itgb1bp1/Synj2bp	52
GO:0007346	GO:0007346	regulation of mitotic cell cycle	117/4109	492/23174	0.000371958	0.00380551	0.0027136	Ube2c/Akt1/Ccne1/Dbf4/Tgfb1/Dusp3/Ier3/Phb2/Rab11a/Chmp2b/Ranbp1/Cdt1/Cdc42/Cdk4/Ctnnb1/Bcl2l1/Rpa3/Ywhah/Fbxo5/Zwint/Cdk1/Mdm2/Prmt2/Ccng1/Drg1/Aurkb/Ctc1/Foxg1/Lgmn/Xrcc3/Plk2/Ecd/Trim35/Myc/Cep97/Btg3/Ercc3/Hdac3/Incenp/Ddb1/Rad9a/Cdk2ap2/Mus81/Lrp5/Nabp2/Hras/Cdc73/Abl1/Cdc25b/Il1a/Nsfl1c/E2f1/Dclre1b/Gpsm2/Plrg1/Cks1b/Eif4e/Sdcbp/Anp32b/Brinp1/Chmp5/Pdpn/Plk3/Rpa2/Cdk11b/Anapc4/Ereg/Kntc1/Mad1l1/Ezh2/Mad2l1/Tgfa/Iqgap1/Plk1/Naa10/Cul4a/Eif4ebp1/Ccsap/Zw10/Dync1li1/Cdc25a/Topbp1/Rfwd3/Gadd45gip1/Mad2l1bp/Tubg1/Ccl12/Brsk1/L3mbtl1/Pim3/Btg1/Rps27l/Thap1/Tacc3/Eme1/Ppp1r10/Hnrnpu/Mcph1/Bub1b/Ints13/Smc1a/Ccnb1/Zmpste24/Ptpn11/Cdkn2a/Eif4g1/Cltc/Prkca/Tmod3/Trp53/Nsmce2/Taok2/Cks2/Hacd1/Ccnd1/Cdkn2b/Btc	117
GO:0048011	GO:0048011	neurotrophin TRK receptor signaling pathway	14/4109	31/23174	0.000377917	0.00384743	0.0027435	Raf1/Hap1/Akt1s1/Zfyve27/Wasf1/Ddit4/Spry2/Ppp2r5b/Ngf/Cyfip1/Casp3/Ndn/Tmem108/Ptpn11	14
GO:1901659	GO:1901659	glycosyl compound biosynthetic process	14/4109	31/23174	0.000377917	0.00384743	0.0027435	Impdh1/Aprt/Cad/Guk1/Umps/Hprt/Uck2/Nme7/Ak1/Gmps/Nt5e/Nme1/Mtap/Lcmt2	14
GO:1903393	GO:1903393	positive regulation of adherens junction organization	14/4109	31/23174	0.000377917	0.00384743	0.0027435	Rac1/Dusp3/Vegfa/Map4k4/Ppm1f/Abl1/Add1/Iqgap1/Ptpn23/S100a10/Arf6/Cfl1/Itgb1bp1/Kdr	14
GO:0031123	GO:0031123	RNA 3'-end processing	32/4109	100/23174	0.000382408	0.00388041	0.00276702	Paf1/Slbp/Aplp1/Ccnt1/Supv3l1/Elac2/Ncbp2/Sympk/Polr2d/Nelfe/Wdr33/Hsd17b10/Exosc7/Cdc73/Exosc9/Exosc3/Ncbp1/Ints1/Cpsf4/Cstf2/Dkc1/Eri1/Exosc4/Ints14/Polr3k/Exosc2/Rprd1a/Ccnb1/Leo1/Fbl/Pabpc1l/Cpsf6	32
GO:0034446	GO:0034446	substrate adhesion-dependent cell spreading	32/4109	100/23174	0.000382408	0.00388041	0.00276702	Rac1/Axl/Coro1c/Arpc2/Crk/C1qbp/Rab1a/Itgb3/Net1/Carmil1/Dmtn/Parvb/Lamc2/Lamb3/Abl1/Itga4/Itgav/Tyro3/Pdpn/Vamp3/Pxn/Epha1/Dnm2/Dbn1/Micall2/S100a10/Egflam/Dock5/Actn4/Itgb1bp1/Myadm/Peak1	32
GO:0001889	GO:0001889	liver development	37/4109	121/23174	0.000385525	0.00390564	0.00278501	Hpn/Foxm1/Prkcsh/Rps6ka1/Hmox1/Rtn4/Ptcd2/Plau/Man2a1/Rela/Hhex/Gli1/Asl/Cflar/Notch1/Frzb/Aurka/Notch2/Aacs/Ezh2/Tgfa/Atg7/Fgl1/Pkm/Upb1/Cebpa/Nodal/Hlx/Icmt/Cited2/Zmpste24/Arf6/Cdkn2a/E2f8/Jun/Gak/Ccnd1	37
GO:0006352	GO:0006352	DNA-templated transcription, initiation	31/4109	96/23174	0.00039222	0.00396699	0.00282876	Psmc3/Paxip1/Med6/Taf6l/Tfam/Cavin1/Ctnnb1/Med16/Tbp/Cand1/Psmc6/Med4/Sub1/Myc/Rrn3/Polr2d/Ercc3/Fosl1/Taf5/Polr1e/Taf12/Psmc2/Psmc4/Brf2/Gtf2e2/Gtf3c1/Cebpa/Med30/Jun/Trp53/Med14	31
GO:1904375	GO:1904375	regulation of protein localization to cell periphery	40/4109	134/23174	0.000397961	0.00401226	0.00286103	Grasp/Itga3/Akt1/Tgfb1/Rab11a/Map2k1/Tmbim1/Epha2/Bcl2l1/Sqstm1/Stac2/Stx8/Vti1b/Nkd2/Ap2m1/Hras/Itgb1/Actr3/Gpsm2/Cdk5/Rer1/Actb/Plk1/Gripap1/Ptpn9/Myo5a/Hectd1/Cnpy4/Cnst/Ppp1r9b/Ramp3/Stx3/Arf6/Cltc/Lgals3/Vamp8/Ezr/Adam10/Rhog/Csnk2a1	40
GO:0090435	GO:0090435	protein localization to nuclear envelope	4109-07-01	10/23174	0.00039799	0.00401226	0.00286103	Nutf2/Nup155/Sumo1/Plk1/Nup54/Ints13/Tmem201	7
GO:0002181	GO:0002181	cytoplasmic translation	30/4109	92/23174	0.000400708	0.0040331	0.0028759	Zfp385a/Rplp1/Eif3d/Rwdd1/Drg1/Drg2/Eif5/Dph3/Denr/Etf1/Eif2d/Zc3h15/Eif3m/Cnbp/Eif4ebp1/Aars/Rps29/Eif2s3x/Ythdf2/Eif4h/Mcts2/Rps2/Dph6/Rpl38/Gspt1/Rpl13a/Eif2s2/Rpl39/Tma7/Hspa14	30
GO:0046890	GO:0046890	regulation of lipid biosynthetic process	48/4109	169/23174	0.000403963	0.00405927	0.00289456	Akt1/Stk11/Dgkq/Zp3/Por/Cdk4/Mid1ip1/Adora2b/Acadvl/Mapk9/Srebf1/Dgat1/Sod1/Dhh/Sf1/Abhd6/Pdgfa/Idh1/Acadl/Ormdl1/Htr2b/Dbi/Slc45a3/Capn2/Lpgat1/Ccdc3/Bmp2/Il1a/Eif6/Ddx20/Ccn1/Atg7/Rab38/Dkkl1/Star/Asah1/Ldlr/Elovl5/Scap/Ptgs2/Fgf1/Scarb1/Egr1/Pla2g6/Insig1/Fitm2/Sphk2/Fdps	48
GO:0006650	GO:0006650	glycerophospholipid metabolic process	60/4109	223/23174	0.000410186	0.00411513	0.00293439	Pemt/Pnpla6/Dgkq/Zp3/Pcyt1a/Pigl/Serinc3/Pip4k2b/Socs2/Efr3b/Pigh/Ptdss1/Gpaa1/Chkb/Serinc2/Pisd/Pigf/Abhd6/Pip4k2c/Pdgfa/Htr2b/Dbi/Capn2/Bpnt1/Prdx6/Dpm2/Agpat2/Inpp5e/Impa1/Sla2/Acp6/Pip5k1a/Stoml2/Pi4k2b/Rab38/Cdipt/Gpat4/Mtmr2/Abhd12/Ldlr/Abhd5/Inppl1/Ttc7b/Agpat1/Mboat7/Aldh5a1/Pip4p1/Socs5/Scarb1/Inpp4b/Pigu/Cept1/Pi4ka/Pla2g6/Pyurf/Pgp/Pigm/Lclat1/Socs6/Selenoi	60
GO:0010038	GO:0010038	response to metal ion	70/4109	269/23174	0.00041171	0.00412375	0.00294054	Pparg/Hnrnpd/Akt1/Ppp5c/Fosb/Mcoln1/Aqp1/Rasa4/Hmox1/Crip1/Cdk4/Ppp2cb/Plcd1/Slc25a13/Gdi1/Nfe2l2/Mmp9/Ppp2ca/Mapk9/Pgam2/Lgmn/Fos/Tfap2a/Pdcd6/Glud1/Anxa7/Dmtn/Sod1/Cuta/Npc1/Sumo1/Cnga3/Tnnt2/Il1a/Gss/Anxa5/Casp6/Asph/Aco1/Mtf1/Add1/P2rx7/Cpne9/Iqgap1/Mef2a/Fus/Adcy7/Mt2/Mt1/Cpne2/Cebpa/Lrrk2/Atp13a2/Alg2/Slc25a24/Ppp1ca/Itpr3/Wnk1/Kcna1/Prkaa1/Jun/Junb/Gsk3a/Kcnh1/Fxn/Fabp4/Mapk1/S100a16/Ass1/Tnnc1	70
GO:0072525	GO:0072525	pyridine-containing compound biosynthetic process	34/4109	109/23174	0.000435062	0.00435062	0.00310231	Hk2/Ier3/Eno2/Pgam1/Ddit4/Ogdh/Pgam2/Pfkp/Entpd5/Myc/Tpi1/Adpgk/Mtch2/Eif6/Gale/P2rx7/Qprt/Aldoa/G6pdx/Pkm/Mpi/Pdxk/Mif/Sirt6/Galt/Gpi1/Hk1/Bpgm/Foxk2/Nmnat2/Prkaa1/Gapdh/Trp53/Pgk1	34
GO:2001235	GO:2001235	positive regulation of apoptotic signaling pathway	51/4109	183/23174	0.000444548	0.00443832	0.00316485	Ngfr/Tpd52l1/Eef1e1/Bcap31/Bax/Fam162a/Ppp2r1a/G0s2/Hyal2/Faf1/Psen2/Serinc3/Mmp9/Fis1/Unc5b/Mapk9/Cideb/Ripk3/Stk3/Myc/Pak2/Sod1/Tnfrsf12a/Pmaip1/Rad9a/Bok/Ing5/Mtch2/Bcl10/Sfpq/Pdcd5/Nox1/Ppp2r1b/Inhbb/Ctnna1/Mcl1/Ppp1ca/Pla2g6/Plaur/Msx1/Chchd10/Traf7/Mllt11/S100a8/Gsk3a/Spop/Bak1/Trp53/Rnf183/Nck2/Htra2	51
GO:0014812	GO:0014812	muscle cell migration	33/4109	105/23174	0.00045081	0.0044792	0.003194	Ppard/Arpc2/Arpc5/Itga2/Plekho1/Nfe2l2/Crk/Mdm2/Ace/Itgb3/Net1/Plau/Bin3/Myc/Akirin1/Pdgfa/Igfbp5/Nr4a3/Plxna1/Iqgap1/Pak1/Trib1/P2ry2/Mif/Six4/Myo5a/Dock4/Serpine1/Egr1/Rbpj/Dock5/Tmsb4x/Itgb1bp1	33
GO:0016241	GO:0016241	regulation of macroautophagy	33/4109	105/23174	0.00045081	0.0044792	0.003194	Gnai3/Pafah1b2/Ralb/Ubqln1/Hmox1/Ubqln4/Nprl2/Rnf5/Pip4k2b/Atp6v0a1/Cdc37/Sptlc2/Sptlc1/Rab12/Tmem173/Npc1/Rab1b/Rnf41/Pip4k2c/Optn/Tomm7/Bag3/Fez1/Trim13/Lrrk2/Atp13a2/Smurf1/Hspb8/Smcr8/Trp53/Rufy4/Kdr/Htra2	33
GO:0019363	GO:0019363	pyridine nucleotide biosynthetic process	33/4109	105/23174	0.00045081	0.0044792	0.003194	Hk2/Ier3/Eno2/Pgam1/Ddit4/Ogdh/Pgam2/Pfkp/Entpd5/Myc/Tpi1/Adpgk/Mtch2/Eif6/Gale/P2rx7/Qprt/Aldoa/G6pdx/Pkm/Mpi/Mif/Sirt6/Galt/Gpi1/Hk1/Bpgm/Foxk2/Nmnat2/Prkaa1/Gapdh/Trp53/Pgk1	33
GO:0000959	GO:0000959	mitochondrial RNA metabolic process	17/4109	42/23174	0.00045497	0.00449891	0.00320805	Tfam/Trmt10a/Supv3l1/Polrmt/Elac2/Yars2/Aars2/Lrpprc/Hsd17b10/Dars2/Slc25a33/Gars/Trmt10b/Mrpl12/Pde12/Chchd10/Prkaa1	17
GO:0045740	GO:0045740	positive regulation of DNA replication	17/4109	42/23174	0.00045497	0.00449891	0.00320805	Rac1/Dbf4/Cdt1/Cdc42/Faf1/Tnfaip1/Cdk1/Ctc1/Atf1/Gli1/Hras/Pcna/Stoml2/Ereg/Stn1/E2f8/Jun	17
GO:0090317	GO:0090317	negative regulation of intracellular protein transport	17/4109	42/23174	0.00045497	0.00449891	0.00320805	Ube2g2/Chp1/Gdi1/Akap1/Ppp2ca/Dmtn/Rangap1/Hdac3/Txn1/Cdk5/Bag3/Pkig/Lrrk2/Bag4/Ubac2/Insig1/Itgb1bp1	17
GO:0019318	GO:0019318	hexose metabolic process	60/4109	224/23174	0.000464874	0.00458952	0.00327266	Dlat/Hk2/Akt1/Stk11/Dgkq/Arpp19/Phlda2/Igfbp4/Slc35b4/Pgam2/Pfkp/Myc/Pmm1/Tpi1/C1qtnf12/Man2a1/Ddb1/Lrp5/Adpgk/Pfkfb1/Igfbp5/Pask/Slc45a3/Adipor1/Gpd2/Wdr5/Chst1/Gale/Pgm2/Aldoa/G6pdx/Fgl1/Pkm/Mpi/Inppl1/Rubcnl/Oma1/Pdk3/Galm/Midn/Aldh5a1/Galt/Gpi1/Hk1/Enpp1/Foxk2/Ppp1r3f/Ppp1ca/Zmpste24/Pgp/Pdha2/Prkaa1/Gdpgp1/Gnpda1/Mapk14/Gapdh/Trp53/Pgk1/Ldha/Maea	60
GO:0001890	GO:0001890	placenta development	48/4109	170/23174	0.000467477	0.00460375	0.00328281	Pparg/Dlx3/Akt1/Ppard/Map2k1/Plcd1/Phlda2/Gata2/Ptgis/Csf2/Krt19/Ctsl/Stk3/Hsp90ab1/Tfeb/Fosl1/Prdx3/Itga4/Itgav/Spint1/Notch2/Lef1/Ccn1/Tmed2/Nr2f2/St14/Eomes/Ptgs2/Mdfi/Lif/Cebpa/Hectd1/Nodal/Serpine1/Vash2/Rbpj/Cited2/Erf/E2f8/Krt8/Junb/Mapk14/Grb2/Mapk1/Dazap1/Ccnf/Syna/Peg10	48
GO:0031503	GO:0031503	protein-containing complex localization	65/4109	247/23174	0.000468449	0.00460375	0.00328281	Grasp/Efnb2/Ift46/Rab8a/Ralb/Rab11a/Map2k1/Ddx39/Hap1/Dynll1/Ltv1/Ap3d1/Itgb3/Nup85/Tnfaip2/Nup155/Ap2m1/Polr2d/Cnih2/Hhex/Arl3/Hras/Thoc3/Smad7/Nme7/Dnm1/Ssna1/Eif6/Ncbp1/Ndc1/Sfpq/Nsg1/Ran/Gripap1/Vps35/Terf2/Nptn/Nup93/Ift57/Dnm2/Ppp3r1/Thoc5/Dbn1/Ralgapa2/Zfp365/Hnrnpu/Thoc6/Stx3/Sem1/Exoc3l/Nup160/Ezr/Cacng8/Thoc7/Adam10/Usp46/Abce1/Nptx2/Rrs1/Srsf3/Rbm15b/Sarnp/Eif5a/Seh1l/Synj2bp	65
GO:0043516	GO:0043516	regulation of DNA damage response, signal transduction by p53 class mediator	15/4109	35/23174	0.000471513	0.00460375	0.00328281	Zfp385a/Eef1e1/Cd44/Dyrk3/Mdm2/Pmaip1/Ankrd1/Spred1/Mif/Spred3/Zmpste24/Cdkn2a/Spred2/Kmt5a/Trp53	15
GO:0051084	GO:0051084	'de novo' posttranslational protein folding	15/4109	35/23174	0.000471513	0.00460375	0.00328281	Tor2a/Hspa8/Dnajb12/Entpd5/St13/Hspa9/Tor1a/Bag1/Hsph1/Chchd4/Selenof/H2-DMa/Ptges3/Hspe1/Hspa14	15
GO:1990089	GO:1990089	response to nerve growth factor	15/4109	35/23174	0.000471513	0.00460375	0.00328281	Akt1/Crk/Wasf1/Cdc5l/E2f1/Stmn2/Ngf/Rab35/Dync1li1/Micall1/Rapgef1/Tmem108/Arf6/Ntrk2/Ntf5	15
GO:1990090	GO:1990090	cellular response to nerve growth factor stimulus	15/4109	35/23174	0.000471513	0.00460375	0.00328281	Akt1/Crk/Wasf1/Cdc5l/E2f1/Stmn2/Ngf/Rab35/Dync1li1/Micall1/Rapgef1/Tmem108/Arf6/Ntrk2/Ntf5	15
GO:1990748	GO:1990748	cellular detoxification	15/4109	35/23174	0.000471513	0.00460375	0.00328281	Gstm5/Prdx2/Nfe2l2/Dhfr/Esd/Sod1/Prdx6/Adh5/Prdx1/Akr1a1/Nos3/Akr1b8/Gch1/Rdh11/Selenot	15
GO:0019080	GO:0019080	viral gene expression	21/4109	57/23174	0.000472557	0.00460669	0.00328491	Smarcb1/Hpn/Psmc3/Ptbp1/Eif3d/Pfn1/Trim11/Trim27/Tarbp2/Denr/Trim8/Eif2d/Lef1/Hdac1/Eif3l/Trim13/Tardbp/Trim32/Jun/Eif3b/Rrp1b	21
GO:0007178	GO:0007178	transmembrane receptor protein serine/threonine kinase signaling pathway	88/4109	355/23174	0.000474485	0.00461822	0.00329313	Acvrl1/Itga3/Folr1/Ltbp1/Tgfb1/Stk11/Glg1/Snx6/Rbm14/Nlk/Smurf2/Sfrp5/Gipc1/Btbd11/Ube2o/Ppm1a/Fos/Gcnt2/Gdf10/Gata4/Dcp1a/Sub1/Hsp90ab1/Csnk2b/Got1/Fbxl15/Gdf11/Smad7/Vim/Abl1/Notch1/Bmp2/Nceh1/Wwtr1/Notch2/Lef1/Ccn1/Sdcbp/Pxn/Zyx/Strap/Furin/Zcchc18/Rbpms/Cdh5/Pin1/Snx1/Tdgf1/Bmp8a/Nup93/Fkbp1a/Dnm2/Foxh1/Zfyve9/Ccl2/Inhbb/Nodal/Egr1/Gdf15/Smurf1/Runx2/Rbpj/Stub1/Vasn/Cited2/Ltbp4/Id1/Lemd2/Eid2/Tgif1/Rgmb/Msx1/Lemd3/Nrros/Jun/Mapk14/Trp53/Hipk2/T/Kdr/Lefty2/Rgma/Wfikkn1/Cdkn2b/Grem1/Zfp703/Synj2bp/Peg10	88
GO:1902115	GO:1902115	regulation of organelle assembly	56/4109	206/23174	0.000476071	0.00462639	0.00329896	Ift46/Ralb/Chmp2b/Arpc2/Rbm14/Hap1/Rhoa/Vdac3/Dynll1/Nprl2/Fuz/Tsg101/Rnf5/Pip4k2b/G3bp1/Csf2/Mapk9/Drg1/Tbc1d7/Plk2/Cep97/Rab1b/Pip4k2c/Sdccag8/Stam/Odf2/Entr1/Gpsm2/Arhgef2/Sdcbp/Chmp5/Rnf4/Stx18/G3bp2/Plk1/Pqbp1/Msn/Ccsap/Fez1/Vps11/Pdcd6ip/Atxn2l/Kctd17/Dnm2/Arhgef5/Lrrk2/Cnot1/Hnrnpu/Smc1a/Gap43/Cep120/Smcr8/Prkaa1/Ezr/Mapk15/Cep76	56
GO:0007041	GO:0007041	lysosomal transport	31/4109	97/23174	0.000479795	0.00464802	0.00331437	Rab34/Tsg101/Hspa8/Vps53/Ubxn6/Ap3d1/Stx8/Ap3b1/Rab12/Bin1/Lars/Hgs/Als2/Snx27/Chmp5/Vcp/Vps33a/Vps35/Vps11/Vps18/Hgsnat/Rilp/Epg5/Arf1/Hook2/Rab7b/Chmp3/Cacng8/Rhob/Gak/Rab7	31
GO:1900542	GO:1900542	regulation of purine nucleotide metabolic process	31/4109	97/23174	0.000479795	0.00464802	0.00331437	Ier3/Map2k1/Bcl2l1/Rhoa/Pgam1/Adora2b/Cdk1/Ddit4/Entpd5/Dnajc15/Myc/Uqcc2/Mtch2/Eif6/Vcp/Nos3/Slc25a33/P2rx7/Ndufc2/Cox7a2/Mif/Gadd45gip1/Sirt6/Pdk3/Ccnb1/Pde12/Entpd1/Prkaa1/Sphk2/Trp53/Pgk1	31
GO:0021543	GO:0021543	pallium development	45/4109	157/23174	0.000485189	0.00469294	0.00334641	Rac1/Bax/Pex5/Ctnnb1/Rhoa/Crk/Kdm6b/Ogdh/Rtn4/Ywhae/Foxg1/Hnrnpk/Nde1/Dlx2/Lmx1a/Mkks/Lef1/Nr4a3/Lrp8/Htr6/Hdac1/Cdk5/Lhx5/Atg7/Tacc2/Eomes/Mboat7/P2ry12/Tacc3/Mcph1/Tmem108/Disc1/Bmerb1/Uqcrq/Pou3f3/Dmrta2/Kcna1/Cep120/Rnf7/Cx3cr1/Ntrk2/Afdn/Nr2f1/Sox2/Cdk5r2	45
GO:0097191	GO:0097191	extrinsic apoptotic signaling pathway	61/4109	229/23174	0.000490086	0.00473292	0.00337492	Raf1/Tgfb1/Bax/Prdx2/Hmox1/Tmbim1/Ppp2r1a/Bcl2l1/Hipk1/G0s2/Hyal2/Faf1/Psen2/Tnfrsf22/Csf2/Unc5b/Tnfrsf10b/Stk3/Deptor/Pak2/Krt18/Tnfrsf12a/Vegfa/Il33/Rela/Rnf41/Agap2/Cflar/Bok/Itgav/Itga6/Il1a/Ngf/Lmna/Bcl10/Tnfrsf4/P2rx7/Ddx47/Bag3/Cttn/Sh3rf1/Tradd/Ppp2r1b/Fem1b/Gclc/Serpine1/Tnfrsf23/Ctnna1/Mcl1/Ppp1ca/Krt8/Lgals3/Cx3cr1/Yap1/Mllt11/Gsk3a/Bloc1s2/Bak1/Zfp110/Gpx1/Htra2	61
GO:0019320	GO:0019320	hexose catabolic process	4109-12-01	25/23174	0.000497491	0.0047849	0.00341198	Pfkp/Lrp5/Gale/Pgm2/Mpi/Galm/Galt/Gpi1/Hk1/Foxk2/Trp53/Ldha	12
GO:0042059	GO:0042059	negative regulation of epidermal growth factor receptor signaling pathway	4109-12-01	25/23174	0.000497491	0.0047849	0.00341198	Dusp3/Psen2/Tsg101/Tfap2a/Cblb/Errfi1/Cbl/Rnf126/Socs5/Cblc/Gprc5a/Rab7	12
GO:0042594	GO:0042594	response to starvation	47/4109	166/23174	0.000497784	0.0047849	0.00341198	Angptl4/Ralb/Nuak2/Nprl2/Cad/Hnrnpl/Nfe2l2/Lrp11/Srebf1/Eif2s1/Dnajc15/Dsc2/Lars/Wdr45b/Atg4b/Glul/Map1lc3a/Slc2a1/Rragc/Eif2b1/Wipi2/Eif2ak1/Atg7/Rrp8/Eif4ebp1/Gabarapl2/Fbxo22/Gas2l1/Lrrk2/Inhbb/Klf10/Higd1a/Ripor1/Dap/Foxk2/Mars/Hrk/Prkaa1/Jun/Trp53/Slc39a4/Mapk1/Rraga/Seh1l/Fcor/Nupr1l/Nim1k	47
GO:0007059	GO:0007059	chromosome segregation	79/4109	313/23174	0.000505908	0.00485128	0.00345932	Kpnb1/Ccne1/Ciao1/Phb2/Rab11a/Chmp2b/Srpk1/Ctcf/Cdc20/Cdt1/Ctnnb1/Ppp2r1a/Ncaph2/Ube2i/Slc25a5/Fbxo5/Zwint/Actr2/Aurkb/Xrcc3/Ercc4/Nde1/Naa50/Hira/Sgo1/Incenp/Banf1/Mus81/Cenpx/Actr3/Arl8a/Ntmt1/Pmf1/Gem/Chmp5/Ndc1/Kif2c/Sfpq/Anapc4/Ran/Mad1l1/Mad2l1/Arl8b/Plk1/Naa10/Ciao2b/Zw10/Ciao2a/Dync1li1/Syde1/Chmp7/Mad2l1bp/Ncaph/Tubg1/Ddx11/Ska1/Tacc3/Eme1/Hnrnpu/Nup43/Bub1b/Smc1a/Ccnb1/Bod1/Cenph/Chtf8/Csnk2a2/Kif2b/Mcmbp/Kif18b/Nsmce2/Rrs1/Nsl1/Mapk15/Oip5/Cenps/Csnk2a1/Cenpw/Seh1l	79
GO:0000422	GO:0000422	autophagy of mitochondrion	23/4109	65/23174	0.00050782	0.00485128	0.00345932	Hk2/Sqstm1/Fis1/Cdc37/Vdac1/Srebf1/Wdr45b/Rnf41/Optn/Map1lc3a/Tomm7/Wipi2/Atg7/Cttn/Gabarapl2/Atg12/Parl/Atg9b/Smurf1/Cdkn2a/Gsk3a/Trp53/Htra2	23
GO:0061726	GO:0061726	mitochondrion disassembly	23/4109	65/23174	0.00050782	0.00485128	0.00345932	Hk2/Sqstm1/Fis1/Cdc37/Vdac1/Srebf1/Wdr45b/Rnf41/Optn/Map1lc3a/Tomm7/Wipi2/Atg7/Cttn/Gabarapl2/Atg12/Parl/Atg9b/Smurf1/Cdkn2a/Gsk3a/Trp53/Htra2	23
GO:0071166	GO:0071166	ribonucleoprotein complex localization	23/4109	65/23174	0.00050782	0.00485128	0.00345932	Ddx39/Prpf31/Ltv1/Nup85/Nup155/Polr2d/Hhex/Thoc3/Eif6/Ncbp1/Ran/Nup93/Thoc5/Thoc6/Sem1/Nup160/Thoc7/Abce1/Rrs1/Srsf3/Rbm15b/Sarnp/Eif5a	23
GO:0051403	GO:0051403	stress-activated MAPK cascade	67/4109	257/23174	0.000511547	0.00487885	0.00347898	Tpd52l1/Foxm1/Akt1/Dusp3/Mapk13/Map2k1/Nphs1/Cdc42/Emc10/Mapkapk2/Traf4/Sfrp5/Map2k3/Flt4/Mapk9/Map3k3/Ern1/Mink1/Hmgcr/F2rl1/Stk3/Mapk8ip2/Vegfa/Mapk8ip3/Hdac3/Hras/Cops5/Map4k4/Bmp2/Il1a/Ptpn1/Ptpn22/Dnaja1/Prdx1/Hsph1/Klhdc10/Pak1/Nox1/Irak1/Sh3rf1/Tirap/Cryab/Trib1/Ephb1/Mdfi/Arhgef5/Hacd3/Map2k2/Dusp10/Rapgef1/Ulk4/Inava/Cdc42se1/Rell1/Rap2a/Zfp622/Ezr/Mapk14/Zfp110/Ptk2b/Irak4/Taok2/Gstp1/Hipk2/Mapk1/Fzd10/Prmt1	67
GO:1903578	GO:1903578	regulation of ATP metabolic process	28/4109	85/23174	0.00051228	0.00487885	0.00347898	Ier3/Map2k1/Bcl2l1/Rhoa/Pgam1/Cdk1/Ddit4/Entpd5/Dnajc15/Myc/Uqcc2/Mtch2/Eif6/Vcp/Slc25a33/P2rx7/Ndufc2/Cox7a2/Mif/Gadd45gip1/Sirt6/Ccnb1/Pde12/Entpd1/Prkaa1/Sphk2/Trp53/Pgk1	28
GO:0010633	GO:0010633	negative regulation of epithelial cell migration	24/4109	69/23174	0.000517084	0.00491706	0.00350622	Apoh/Pparg/Acvrl1/Jup/Tgfb1/Coro1c/Rhoa/Stc1/Stard13/Ptprg/Csnk2b/Cd63/Adipor1/Notch1/Spred1/Pfn2/Strap/Nr2f2/Dnaja4/Ptpn23/Dusp10/Mmrn2/Itgb1bp1/Synj2bp	24
GO:0009100	GO:0009100	glycoprotein metabolic process	84/4109	337/23174	0.000523865	0.00497391	0.00354676	Galnt1/Ppard/Prkcsh/Ctnnb1/Ube2g2/St3gal1/Chp1/Acot8/B4galt5/Rab1a/Phlda1/Entpd5/Gcnt2/B4galt7/Golph3/Pmm1/Cela1/Man2a1/Npc1/Hbegf/Rab1b/St8sia2/B3gat2/Soat1/St6galnac6/Galnt3/Bmp2/Extl2/Ndst3/Vcp/St3gal3/Pomgnt1/Ugdh/B3gnt4/Lfng/Edem1/Xylt1/Galnt7/St3gal2/B3gnt3/St3gal4/Mpi/Fam20b/Poglut1/Gpc1/Cog7/Alg8/Abca7/Ggta1/Mgat5/Gxylt1/Mgat4b/Ago2/Pomk/Fbxo27/Acer2/Tusc3/Alg2/Alg14/Hs2st1/Asgr2/Mgat3/Mustn1/Egflam/Dpy19l1/Crppa/Mgat2/Xxylt1/C1galt1c1/Fut4/B3galt6/B3gnt2/Serp2/Ndst1/Fbxo6/Pgm3/Chst8/Pomgnt2/Hs3st3b1/B3gat3/Chst14/St6galnac4/Galnt4/Foxl1	84
GO:0006862	GO:0006862	nucleotide transport	4109-08-01	13/23174	0.000533529	0.0050425	0.00359567	Slc25a17/Slc25a33/P2rx7/Slc25a4/Slc35b2/Epg5/Slc25a24/Gja1	8
GO:0042761	GO:0042761	very long-chain fatty acid biosynthetic process	4109-08-01	13/23174	0.000533529	0.0050425	0.00359567	Elovl1/Tecr/Elovl4/Elovl5/Hacd3/Hacd2/Elovl6/Hacd1	8
GO:0061615	GO:0061615	glycolytic process through fructose-6-phosphate	4109-08-01	13/23174	0.000533529	0.0050425	0.00359567	Pfkp/Gale/Aldoa/Mpi/Galt/Gpi1/Hk1/Foxk2	8
GO:0043409	GO:0043409	negative regulation of MAPK cascade	48/4109	171/23174	0.000539764	0.00509366	0.00363215	Foxm1/Akt1/Dusp3/Ndrg2/Hyal2/Sfrp5/Dusp6/Hmgcr/F2rl1/Spry2/Spry4/Hdac3/Rgs2/Abl1/Spred1/Ptpn1/Ptpn22/Dnaja1/Errfi1/P2rx7/Hsph1/Dusp16/Ptpn5/Dusp9/Dusp4/Pin1/Inppl1/Lif/Dusp5/Spred3/Ranbp9/Phb/Dusp10/Rapgef1/Cblc/Sh2b3/Fem1a/Lemd2/Spred2/Cdc42se1/Pbp2/Rnf149/Prkca/Ezr/Gstp1/Itgb1bp1/Dok1/Synj2bp	48
GO:0019058	GO:0019058	viral life cycle	54/4109	198/23174	0.000545984	0.00514453	0.00366843	Smarcb1/Axl/Kpna6/Rad23a/Chmp2b/Srpk1/Hyal2/Tsg101/Hspa8/Setdb1/Slpi/Kpna2/Snx3/Vta1/Rab1a/Trim11/Itgb3/Trim27/Trim35/Pabpc1/Tarbp2/Hsp90ab1/Vapa/Npc1/Ddb1/Banf1/Trim8/Stom/Notch1/Itgav/Ppid/Chmp5/Vcp/Atg7/Nectin1/Anxa2/Pdcd6ip/Fbxl2/Hacd3/Vps18/Trim13/Mavs/Mvb12b/Pi4ka/Pde12/Vamp8/Trim32/Pcbp1/Chmp3/Vapb/Vps37b/Lgals1/Ppia/Rab7	54
GO:0034405	GO:0034405	response to fluid shear stress	4109-11-01	22/23174	0.000550804	0.00518207	0.0036952	Akt1/Nfe2l2/Hdac3/Spp1/P2rx7/Ptgs2/Socs5/Cited2/Klf2/Ptk2b/Ass1	11
GO:0061458	GO:0061458	reproductive system development	108/4109	453/23174	0.00055411	0.00520527	0.00371174	Pparg/Wdr77/Tcf7/Dlx3/Akt1/Ppard/Axl/Stk11/Ercc1/Bax/Eif2b2/Map2k1/Zp3/Cd44/Ctnnb1/Bcl2l1/Plcd1/Phlda2/Gata2/Gata3/H3f3b/Ptgis/Tbx3/Csf2/Sgpl1/Krt19/Ctsl/Hnrnpk/Ndufs6/Gata4/Stk3/Sod1/Dhh/Hsp90ab1/Vegfa/Tfeb/Hsd17b4/Fosl1/Sf1/Prdx3/Ptprn/Notch1/Itga4/Itgav/Tyro3/Spint1/Il1a/Col9a3/Schip1/Notch2/Nup210l/Lef1/Ccn1/Tnc/Nos3/Eif2b4/Ereg/Tmed2/Lfng/Ybx3/Plekha5/Nr2f2/St14/Fem1b/Eomes/Ptgs2/Mdfi/Lif/Six4/Dhcr24/Cebpa/Hectd1/Nodal/Serpine1/Vgf/Vash2/Foxf2/Adrm1/Rbpj/Cited2/Erf/Ube2q1/Gpr149/Ptpn11/E2f8/Plaur/Ermp1/Krt8/Foxl2/Gja1/Insl6/Junb/Spink2/Mapk14/Hmga2/Bak1/Grb2/Serpinb6a/Kdr/Mapk1/Dazap1/Ccnd1/Ccnf/Sox2/Eif2s2/Syna/Peg10/Fancf	108
GO:0006998	GO:0006998	nuclear envelope organization	16/4109	39/23174	0.000556074	0.00520795	0.00371365	Reep3/Nup155/Tor1a/Cdan1/Nsfl1c/Lmna/Ankle2/Plk1/Nup93/Reep4/Chmp7/Tardbp/Zmpste24/Tmem201/Lemd2/Lemd3	16
GO:1902692	GO:1902692	regulation of neuroblast proliferation	16/4109	39/23174	0.000556074	0.00520795	0.00371365	Tgfb1/Ctnnb1/Foxg1/Vegfa/Notch1/Lrrk2/Ctnna1/Zfp335/Disc1/Kctd11/Cd24a/Dmrta2/Cx3cr1/Trp53/Sox2/Prl2c2	16
GO:0042558	GO:0042558	pteridine-containing compound metabolic process	14/4109	32/23174	0.000562895	0.00526388	0.00375353	Folr1/Qdpr/Pcbd1/Mthfd1/Pcbd2/Dhfr/Gart/Tyms/Atic/Spr/Gch1/Mthfd1l/Mthfs/Mthfsl	14
GO:1901136	GO:1901136	carbohydrate derivative catabolic process	36/4109	119/23174	0.000574	0.00535964	0.00382181	Gmpr2/Tgfb1/Cd44/Hyal2/Nudt4/Hint1/Upp1/Nt5c/Galc/Pycrl/Cela1/Nudt3/Cemip2/Gusb/Hprt/Gpd2/Dut/Ahcy/Gba2/Cda/Acot7/Nudt9/Edem1/Dera/Renbp/Nt5e/Upb1/Gpc1/Galt/Nudt1/Amdhd2/Fbxo27/Gpd1l/Gnpda1/Fbxo6/Itpa	36
GO:0006595	GO:0006595	polyamine metabolic process	4109-10-01	19/23174	0.00058674	0.00543765	0.00387744	Odc1/Sat1/Paox/Smox/Oaz1/Azin1/Oaz2/Dhps/Amd2/Amd1	10
GO:0048490	GO:0048490	anterograde synaptic vesicle transport	4109-10-01	19/23174	0.00058674	0.00543765	0.00387744	Bloc1s6/Ap3d1/Ap3b1/Ap3s1/Cnih2/Trim46/Bloc1s2/Bloc1s3/Bloc1s4/Ap3s2	10
GO:0090036	GO:0090036	regulation of protein kinase C signaling	4109-10-01	19/23174	0.00058674	0.00543765	0.00387744	Sez6/Cd40/Flt4/Vegfa/Capzb/Ulk4/Pla2g6/Gpd1l/Sphk2/Myadm	10
GO:0099514	GO:0099514	synaptic vesicle cytoskeletal transport	4109-10-01	19/23174	0.00058674	0.00543765	0.00387744	Bloc1s6/Ap3d1/Ap3b1/Ap3s1/Cnih2/Trim46/Bloc1s2/Bloc1s3/Bloc1s4/Ap3s2	10
GO:0099517	GO:0099517	synaptic vesicle transport along microtubule	4109-10-01	19/23174	0.00058674	0.00543765	0.00387744	Bloc1s6/Ap3d1/Ap3b1/Ap3s1/Cnih2/Trim46/Bloc1s2/Bloc1s3/Bloc1s4/Ap3s2	10
GO:0042407	GO:0042407	cristae formation	4109-09-01	16/23174	0.0005886	0.00543863	0.00387814	Letm1/Samm50/Afg3l2/Oma1/Dnajc11/Chchd10/Immt/Chchd3/Apoo	9
GO:0046112	GO:0046112	nucleobase biosynthetic process	4109-09-01	16/23174	0.0005886	0.00543863	0.00387814	Aprt/Cad/Mthfd1/Umps/Gart/Hprt/Prps1/Dhodh/Mthfd1l	9
GO:0006289	GO:0006289	nucleotide-excision repair	20/4109	54/23174	0.00059082	0.00544292	0.0038812	Rpa1/Gtf2h4/Ercc1/Rad23a/Rpa3/Gtf2h2/Ercc4/Usp7/Ercc3/Dclre1b/Xpa/Rad23b/Rpa2/Ogg1/Cetn2/Cul4a/Gtf2h5/Pold1/Hmgn1/Trp53	20
GO:0035065	GO:0035065	regulation of histone acetylation	20/4109	54/23174	0.00059082	0.00544292	0.0038812	Smarcb1/Paxip1/Tgfb1/Pih1d1/Ruvbl2/Ctcf/Gata2/Gata3/Tada2a/L3mbtl2/Rps6ka4/Tada2b/Atg7/Wbp2/Lif/Ctbp1/Kat7/Foxp3/Zmpste24/Sphk2	20
GO:0009101	GO:0009101	glycoprotein biosynthetic process	71/4109	277/23174	0.000596702	0.00548895	0.00391402	Galnt1/Ctnnb1/Ube2g2/St3gal1/Chp1/Acot8/B4galt5/Phlda1/Entpd5/Gcnt2/B4galt7/Golph3/Pmm1/Npc1/Hbegf/St8sia2/B3gat2/Soat1/St6galnac6/Galnt3/Extl2/Ndst3/Vcp/St3gal3/Pomgnt1/Ugdh/B3gnt4/Lfng/Xylt1/Galnt7/St3gal2/B3gnt3/St3gal4/Mpi/Fam20b/Poglut1/Cog7/Alg8/Abca7/Ggta1/Mgat5/Gxylt1/Mgat4b/Ago2/Pomk/Acer2/Tusc3/Alg2/Alg14/Hs2st1/Mgat3/Mustn1/Dpy19l1/Crppa/Mgat2/Xxylt1/C1galt1c1/Fut4/B3galt6/B3gnt2/Serp2/Ndst1/Pgm3/Chst8/Pomgnt2/Hs3st3b1/B3gat3/Chst14/St6galnac4/Galnt4/Foxl1	71
GO:0042307	GO:0042307	positive regulation of protein import into nucleus	17/4109	43/23174	0.000629232	0.00577961	0.00412128	Jup/Tgfb1/Nutf2/Dmap1/Hyal2/Hdac3/Rbm22/Ptpn22/Ran/Ipo5/Bag3/Zic1/Ptgs2/Mavs/Tardbp/Mapk14/Mapk1	17
GO:0048008	GO:0048008	platelet-derived growth factor receptor signaling pathway	22/4109	62/23174	0.00063783	0.00584128	0.00416526	Sgpl1/Itgb3/Glrx/Cblb/Vegfa/Zfand5/Hgs/Pdgfa/Abl2/Abl1/Ptpn1/Schip1/Nr4a3/Pdap1/Iqgap1/Myo1e/Csrnp1/Inppl1/Cbl/Rapgef1/Ptgir/Ptpn11	22
GO:1904356	GO:1904356	regulation of telomere maintenance via telomere lengthening	22/4109	62/23174	0.00063783	0.00584128	0.00416526	Ctnnb1/Tinf2/Naf1/Aurkb/Ctc1/Ercc4/Tnks2/Gnl3l/Cct8/Cct6a/Mapkapk5/Cct7/Dkc1/Terf2/Acd/Rtel1/Hnrnpu/Stn1/Hnrnpc/Mapk1/Mapk15/Tcp1	22
GO:0051056	GO:0051056	regulation of small GTPase mediated signal transduction	67/4109	259/23174	0.000641377	0.0058651	0.00418225	Ngfr/Itga3/Foxm1/Sipa1l2/Cyth2/Arhgef40/Map2k1/Rasa4/Arpp19/Ppp2cb/Bnip2/Eps8/Cyth1/Tnfaip1/Crk/Cyth3/Fgd6/Rtn4/Net1/F2rl1/Spry2/Sh3bp1/Lztr1/Psd2/Spry4/Arap3/Arhgdia/Rabgef1/Hras/Eps8l2/Farp1/Itgb1/Als2/Map4k4/Gpr35/Abl2/Abl1/Notch1/Ngf/Notch2/Arhgef2/Arhgdib/Sipa1l3/Rasgrp4/Mcf2l/Arhgef7/Lpar2/Cgnl1/Dnm2/Arhgef5/Vav3/Cbl/Ralgapa2/Ripor1/Rap1gap2/Icmt/Rapgef1/Arhgef10l/Rgl2/Arf6/Gpr4/Arhgef37/Cdc42se1/Prex2/Arhgef39/Cdc42se2/Sipa1	67
GO:0048285	GO:0048285	organelle fission	107/4109	450/23174	0.000647352	0.00591102	0.00421499	Ube2c/Kpnb1/Ccne1/Tgfb1/Phb2/Mtfp1/Rab11a/Chmp2b/Ranbp1/Cdc20/Cdt1/Cdc42/Ppp2r1a/Rhoa/Ncaph2/Msh3/Eps8/Acot8/Ywhah/Fis1/Psmc3ip/Fbxo5/Zwint/Actr2/Fzr1/Drg1/Aurkb/Xrcc3/Kif2a/Washc5/Mief1/Ercc4/Cep97/Nde1/Naa50/Hira/Rps6ka2/Sgo1/Kifc5b/Incenp/Mus81/Lrp5/Sirt7/Cenpx/Psmd13/Actr3/Mtch2/Cdc25b/Il1a/Nsfl1c/Aurka/Mtfr1/Mfn1/Chmp5/Ndc1/Kif2c/Cdk11b/Anapc4/Ereg/Ran/Mad1l1/Mad2l1/Tgfa/Plk1/Bccip/Naa10/Vps35/Dhodh/Ccsap/Zw10/Dync1li1/Topbp1/Syde1/Mnd1/Chmp7/Lif/Mad2l1bp/Ncaph/Tubg1/L3mbtl1/Tacc3/Inf2/Eme1/Hnrnpu/Bub1b/Smc1a/Ccnb1/Cox10/Bod1/Chtf8/Cltc/Msx1/Ggnbp1/Gpr3/Kif18b/Nsmce2/Ube2s/Rrs1/Cks2/Nsl1/Kdr/Mapk15/Cenps/Cntd1/Kifc1/Seh1l/Btc	107
GO:0061008	GO:0061008	hepaticobiliary system development	37/4109	124/23174	0.000648606	0.00591376	0.00421694	Hpn/Foxm1/Prkcsh/Rps6ka1/Hmox1/Rtn4/Ptcd2/Plau/Man2a1/Rela/Hhex/Gli1/Asl/Cflar/Notch1/Frzb/Aurka/Notch2/Aacs/Ezh2/Tgfa/Atg7/Fgl1/Pkm/Upb1/Cebpa/Nodal/Hlx/Icmt/Cited2/Zmpste24/Arf6/Cdkn2a/E2f8/Jun/Gak/Ccnd1	37
GO:0018205	GO:0018205	peptidyl-lysine modification	85/4109	344/23174	0.000651366	0.0059302	0.00422867	Smarcb1/Brpf1/Paxip1/Tgfb1/Pih1d1/Taf6l/Ruvbl2/Senp3/Por/Ctcf/Ctnnb1/Dmap1/Gata2/Ube2i/Gata3/Setdb1/Tada2a/Mdm2/Wdr82/Sumo2/Glrx5/Eef1akmt1/L3mbtl2/Naa50/Dpy30/Rela/Rps6ka4/Tollip/Loxl4/Gnl3l/Sumo1/Ing5/Rbbp5/Fh1/Phf19/Wdr5/Kat14/Actl6a/Lef1/Lmna/Hdac1/Taf12/Tada2b/Ezh2/Atg7/Lipt2/Ndufab1/Msl3/Hcfc1/Ash2l/Setd6/Senp1/Wbp2/Wdr5b/Lif/Gcsh/Mbd3/Topors/Ctbp1/Egr1/Mllt6/Kpna7/Kat7/Supt3/Suv39h1/Foxp3/Zfp335/Mettl8/Zmpste24/Cdkn2a/Msl3l2/Trim16/Prmt6/Kmt5a/Vcpkmt/Prkaa1/Traf7/Nat8f1/Sphk2/Dhps/Wdr61/Brpf3/Ctcfl/Dohh/Rnf113a2	85
GO:0006310	GO:0006310	DNA recombination	71/4109	278/23174	0.000664636	0.00602131	0.00429364	Rpa1/Tcf7/Paxip1/Tgfb1/Mcm2/Ercc1/Ruvbl2/Mcm5/Tfpt/Ubqln4/Rpa3/Msh3/Actr8/Cd40/Uchl5/Psmc3ip/Supv3l1/Actr2/Helb/Lig3/Yy1/Xrcc3/Xrcc6/Ercc4/Mcm4/Mus81/Sfr1/Cenpx/Apex2/Nabp2/Hspd1/Mcm6/Psmd14/Actl6a/Lef1/Exosc3/Rad54l/Sfpq/Rpa2/Ino80b/Ppp4c/Nsmce1/Nono/Terf2/Topbp1/Rfwd3/Mnd1/Sirt6/Helq/Zfp365/Rtel1/Eme1/Foxp3/Timeless/Dcaf1/Clcf1/Wrap53/Mcm3/Sem1/Swi5/Fancb/Ino80c/Hist1h1a/Lig1/Mcm9/Nsmce2/Nsmce3/Cenps/Ube2n/Cntd1/Eid3	71
GO:0006270	GO:0006270	DNA replication initiation	13/4109	29/23174	0.000665258	0.00602131	0.00429364	Ccne1/Mcm2/Mcm5/Cdt1/Wrnip1/Mcm4/Pola2/Mcm6/Mcm10/Orc6/Wdr18/Mcm3/Mcm9	13
GO:0009303	GO:0009303	rRNA transcription	13/4109	29/23174	0.000665258	0.00602131	0.00429364	Smarcb1/Pih1d1/Cavin1/Nol11/Ippk/Sirt7/Gtf3c1/Ddx11/Mars/Cdkn2a/Cd3eap/Npm3/Trp53	13
GO:0033119	GO:0033119	negative regulation of RNA splicing	13/4109	29/23174	0.000665258	0.00602131	0.00429364	Ptbp1/Hnrnpl/Srsf6/C1qbp/Hnrnpk/Acin1/Srsf7/Celf4/Srsf4/Srsf9/U2af2/Rbm10/Rbmxl1	13
GO:0035601	GO:0035601	protein deacylation	32/4109	103/23174	0.000682069	0.0061555	0.00438932	Tgfb1/Abhd17a/Rbm14/Fnta/Tada2a/Srebf1/Ripk3/Vegfa/Hdac3/Sirt7/Spred1/Zbtb7b/Ppt1/Lypla2/Hdac1/Sfpq/Msl3/Abhd12/Ccar2/Sirt6/Lrrk2/Spred3/Ctbp1/Rcor1/Phb/Foxp3/Spred2/Msl3l2/Prkaa1/Ndst1/Sphk2/Trp53	32
GO:0098732	GO:0098732	macromolecule deacylation	32/4109	103/23174	0.000682069	0.0061555	0.00438932	Tgfb1/Abhd17a/Rbm14/Fnta/Tada2a/Srebf1/Ripk3/Vegfa/Hdac3/Sirt7/Spred1/Zbtb7b/Ppt1/Lypla2/Hdac1/Sfpq/Msl3/Abhd12/Ccar2/Sirt6/Lrrk2/Spred3/Ctbp1/Rcor1/Phb/Foxp3/Spred2/Msl3l2/Prkaa1/Ndst1/Sphk2/Trp53	32
GO:0032259	GO:0032259	methylation	83/4109	335/23174	0.000685485	0.00617734	0.00440489	Smarcb1/Paxip1/Pih1d1/Paf1/Trmt10a/Emg1/Ctcf/Ctnnb1/Gtpbp3/Mettl16/Gata3/Setdb1/Pcmt1/Snrpd3/Prmt2/Wdr82/Cbll1/Nsun2/Dimt1/Mettl6/Eef1akmt1/Myc/L3mbtl2/Prmt5/Dpy30/Etf1/Carnmt1/Hsd17b10/Tyms/Rbbp5/Fh1/Ntmt1/Phf19/Wdr5/Fam98b/Ndufaf5/Snrpb/Lmna/Coq3/Zcchc4/Mrm2/Ezh2/Prmt3/Rab6a/Rrp8/Coprs/Ash2l/Setd6/Nnmt/Wdr5b/Trmt10b/Zfp57/Btg1/Trmt6/Fdxacb1/Mrm3/Nop2/Mllt6/Kpna7/Suv39h1/Icmt/Zfp335/Mettl18/Coq5/Mettl8/Zmpste24/Fbl/Prmt6/Kmt5a/Vcpkmt/Trmt1l/Smyd1/Gsk3a/Wdr61/Armt1/Gspt1/Mtap/Ctcfl/Rbm15b/Lcmt2/Mettl23/Tarbp1/Prmt1	83
GO:0047496	GO:0047496	vesicle transport along microtubule	18/4109	47/23174	0.000690053	0.00620048	0.00442139	Map2k1/Bloc1s6/Hap1/Kif1a/Rab1a/Ap3d1/Kif1c/Ap3b1/Nde1/Ap3s1/Cnih2/Trim46/Bloc1s2/Bloc1s3/Bloc1s4/Kif1b/Ap3s2/Kifc1	18
GO:0090342	GO:0090342	regulation of cell aging	18/4109	47/23174	0.000690053	0.00620048	0.00442139	Foxm1/Eef1e1/Rsl1d1/Fbxo5/Fzr1/Map3k3/Arg2/Plk2/Abl1/Lmna/Terf2/Mif/Suv39h1/Icmt/Zmpste24/Cdkn2a/Hmga2/Trp53	18
GO:0043902	GO:0043902	positive regulation of multi-organism process	48/4109	173/23174	0.000714861	0.00640482	0.00456711	Smarcb1/Hpn/Rab34/Kpna6/Rad23a/Chmp2b/Srpk1/Zp3/Tsg101/Hspa8/Pfn1/Kpna2/Smurf2/C1qbp/Havcr2/Trim11/F2rl1/Plau/Pabpc1/Tarbp2/Vapa/Ddb1/Ly96/Optn/Stom/Notch1/Aurka/Ppid/Lef1/Anxa2/Syde1/P2ry2/Mif/Hacd3/Ago2/Inhbb/Pde12/Prkca/Jun/Chmp3/Vapb/Cfl1/Gapdh/Rrp1b/Vps37b/Lgals1/Ppia/Rab7	48
GO:0045807	GO:0045807	positive regulation of endocytosis	48/4109	173/23174	0.000714861	0.00640482	0.00456711	Pparg/Myo18a/Axl/Bcl2l1/Tsg101/Dll1/Gata2/Itga2/Hspa8/Rab21/Cbll1/Hnrnpk/F2rl1/Ap2m1/Sod1/Vegfa/Bin1/Cd63/Cd151/Itgb1/Pard3/Sele/Dnm1/Tor1a/Sgip1/Ppt1/Add1/Ptpn5/Anxa2/Dnm2/Cbl/Ccl2/Abca7/Lrrk2/Apln/Serpine1/Camk1d/Rapgef1/Cd300lf/Arf1/Hist1h1a/Actn4/Rab31/Ap2a1/Ano6/Lyar/Grem1/Synj2bp	48
GO:0008630	GO:0008630	intrinsic apoptotic signaling pathway in response to DNA damage	34/4109	112/23174	0.000750661	0.00671587	0.00478891	Zfp385a/Tmem161a/Ier3/Bax/Cdip1/Cd44/Hmox1/Crip1/Epha2/Bcl2l1/Hipk1/Ddit4/Hnrnpk/Myc/Pmaip1/Rad9a/Bok/Mtch2/E2f1/Xpa/Triap1/Aen/Mif/Ccar2/Rps27l/Topors/Mcl1/Sfn/Trim32/Bak1/Trp53/Tpt1/Hipk2/Htra2	34
GO:0050821	GO:0050821	protein stabilization	47/4109	169/23174	0.000763672	0.00681262	0.00485789	Pex6/Phb2/Chp1/Golga7/Nlk/Pfn1/Cdc37/Ncln/Rtn4/Sav1/Gtpbp4/Hsp90aa1/Ccnh/Stk3/Usp7/Cct8/Smad7/Hspd1/Sumo1/Stxbp1/Nckap1/Pfn2/Stx12/Dvl1/Apbb2/Cct6a/Cct7/Bag3/Hcfc1/Cryab/Pin1/Atp1b3/Cog7/Phb/Morc3/Ipo9/Bag2/Cdkn2a/Wdr81/Tmem88/Msx1/Gapdh/Trp53/Flot2/Tcp1/Ptges3/Dnlz	47
GO:0061572	GO:0061572	actin filament bundle organization	47/4109	169/23174	0.000763672	0.00681262	0.00485789	Rnd2/Rac1/Aif1l/Rhoc/Rhoa/Fhod1/Eps8/Pls3/Tnfaip1/Pfn1/Shroom1/Myo1b/Myh10/Carmil1/Dmtn/Ppm1f/Abl2/Abl1/Mkks/Pfn2/Espn/Add1/Rhof/Pxn/Limk1/Epha1/Zyx/Pak1/Arhgap6/Arhgef5/Dbn1/Bag4/Rflna/Shank1/Arhgef10l/Fhdc1/Rhod/S100a10/Id1/S1pr1/Fam171a1/Ezr/Rhob/Actn4/Cfl1/Ptk2b/Itgb1bp1	47
GO:0010212	GO:0010212	response to ionizing radiation	37/4109	125/23174	0.000766243	0.00682573	0.00486724	Stk11/Ercc1/Bax/Bcl2l1/Gata3/Mdm2/Net1/Myc/Xrcc6/Pmaip1/Rad9a/Nabp2/Hras/Nhej1/Trp53bp2/Rad54l/Rnf4/Aen/Cryab/Topbp1/Rfwd3/Tnks1bp1/Gtf2h5/Abraxas1/Egr1/Cop1/Zmpste24/Swi5/Rhno1/Prkaa1/Yap1/Mapk14/Rhob/Bak1/Trp53/Grb2/Gpx1	37
GO:0038179	GO:0038179	neurotrophin signaling pathway	16/4109	40/23174	0.000775576	0.00687248	0.00490058	Raf1/Hap1/Akt1s1/Zfyve27/Wasf1/Ddit4/Spry2/Ppp2r5b/Ngf/Cyfip1/Casp3/Ndn/Rapgef1/Tmem108/Ptpn11/Ntf5	16
GO:0030970	GO:0030970	retrograde protein transport, ER to cytosol	4109-12-01	26/23174	0.000775617	0.00687248	0.00490058	Bcap31/Ufd1/Ube2g2/H13/Tmem129/Rhbdd1/Vcp/Edem1/Nploc4/Ubac2/Sec61b/Aup1	12
GO:1903513	GO:1903513	endoplasmic reticulum to cytosol transport	4109-12-01	26/23174	0.000775617	0.00687248	0.00490058	Bcap31/Ufd1/Ube2g2/H13/Tmem129/Rhbdd1/Vcp/Edem1/Nploc4/Ubac2/Sec61b/Aup1	12
GO:0046486	GO:0046486	glycerolipid metabolic process	80/4109	322/23174	0.000775925	0.00687248	0.00490058	Apoh/Pemt/Pnpla6/Dgkq/Zp3/Pcyt1a/Pigl/Serinc3/Pip4k2b/Socs2/Acsl6/Slc22a4/Srebf1/Efr3b/Pigh/Ptdss1/Plpp1/Dgat1/Gpaa1/Chkb/Serinc2/Pisd/Pigf/Gk/Abhd6/Pip4k2c/Pnpla2/Pdgfa/Htr2b/Dbi/Capn2/Bpnt1/Prdx6/Dpm2/Agpat2/Inpp5e/Cat/Impa1/Sla2/Acp6/Pip5k1a/Stoml2/Pi4k2b/Gpat3/Rab38/Cdipt/Gpat4/Mtmr2/Abhd12/Ldlr/Abhd5/Inppl1/Ttc7b/Agpat1/Mboat7/Dagla/Aldh5a1/Pip4p1/Scd1/Socs5/Pank2/Scarb1/Inpp4b/Pigu/Daglb/Cept1/Pi4ka/Pla2g6/Apobr/Pyurf/Pgp/Ptpn11/Insig1/Fitm2/Pigm/Lipg/Lclat1/Socs6/Gpx1/Selenoi	80
GO:0072091	GO:0072091	regulation of stem cell proliferation	28/4109	87/23174	0.000777236	0.00687427	0.00490186	Tgfb1/Ctnnb1/Pdcd2/Tbx3/Ace/Foxg1/Vegfa/Nfya/Notch1/Ngf/Nfatc1/Sirt6/Lrrk2/Ctnna1/Hnrnpu/Zfp335/Disc1/Epcam/Sox18/Kctd11/Cd24a/Dmrta2/Cx3cr1/Yap1/Hmga2/Trp53/Sox2/Prl2c2	28
GO:0051148	GO:0051148	negative regulation of muscle cell differentiation	21/4109	59/23174	0.000801447	0.00705819	0.00503301	Ptbp1/Dll1/Med28/Yy1/Tomm70a/Hdac3/Ankrd2/Cflar/Rgs2/Notch1/Bmp2/Ybx1/Ereg/Ezh2/Pak1/G6pdx/Tnpo2/Rbpms2/Nfatc1/Msx1/Gsk3a	21
GO:0070972	GO:0070972	protein localization to endoplasmic reticulum	21/4109	59/23174	0.000801447	0.00705819	0.00503301	Folr1/Bcap31/Sgta/Srp14/Srp19/Rtn4/Rab10/Spcs1/Pmm1/Vapa/Sec61a2/Srp9/Rer1/Spcs2/Lrrk2/Srp72/Ubac2/Insig1/Asna1/Sec61b/Gm10320	21
GO:1903078	GO:1903078	positive regulation of protein localization to plasma membrane	21/4109	59/23174	0.000801447	0.00705819	0.00503301	Itga3/Akt1/Rab11a/Epha2/Sqstm1/Stac2/Nkd2/Itgb1/Actr3/Rer1/Ptpn9/Myo5a/Cnpy4/Cnst/Ppp1r9b/Ramp3/Stx3/Arf6/Lgals3/Ezr/Rhog	21
GO:0002685	GO:0002685	regulation of leukocyte migration	54/4109	201/23174	0.000803109	0.00706281	0.0050363	Akt1/Rac1/Tgfb1/Zp3/Rhoa/Itga2/Mmp9/Crk/C1qbp/Stk10/Rtn4/Itgb3/Pecam1/Lgmn/F2rl1/Ripk3/Cd200/Akirin1/Vegfa/Il33/Capn1/Rabgef1/Adam8/Ccr1/Sele/Hc/Itga4/Stk39/Il1a/Ptpn22/Cd9/Msn/Ednra/Jam3/Tirap/Mif/Gpsm3/Ccl12/Ccl2/P2ry12/Oxsr1/Serpine1/Cd81/Camk1d/Bdkrb1/Wnk1/Lgals3/Mapk14/Adam10/Adtrp/Ptk2b/Trp53/Ano6/Grem1	54
GO:0071453	GO:0071453	cellular response to oxygen levels	39/4109	134/23174	0.000806052	0.00707864	0.00504759	Sdhd/Akt1/Ppard/Fam162a/Aqp1/Map2k1/Ubqln1/Nfe2l2/Cd34/Ptgis/Rtn4/Myc/Vegfa/Adam8/Notch1/Ddah1/Plk3/Atg7/Nox1/Eif4ebp1/Pdk3/Acaa2/Kcnk2/Atp6v0a2/Higd1a/Egr1/Atp6v1g1/Rbpj/Suv39h1/Stub1/Vasn/Cited2/Ccdc115/Tmem199/Atp6v1a/Trp53/Pgk1/Chchd2/Slc8a3	39
GO:0007030	GO:0007030	Golgi organization	36/4109	121/23174	0.000807629	0.00708246	0.00505031	Myo18a/Atp8b3/Tmed4/Map2k1/Cdc42/Cdk1/Rab1a/Vrk1/Golph3/Ywhaz/Prmt5/Optn/Nsfl1c/Plk3/Plekhm2/Stx18/Pi4k2b/Tmed2/Arhgef7/Kifc3/Tmed1/Zw10/Tmed7/Dnm2/Cog7/Map2k2/Lrrk2/Trappc11/Nploc4/Camsap2/Fhdc1/Cltc/Atl2/Gak/Hikeshi/Mapk1	36
GO:0000381	GO:0000381	regulation of alternative mRNA splicing, via spliceosome	22/4109	63/23174	0.000817902	0.00710486	0.00506628	Celf1/Ptbp1/Rbfox1/Hnrnpl/Srsf6/Srsf1/Sart3/Srsf7/Celf4/Magoh/Khdrbs1/Srsf4/Srsf9/Rbm19/Rbm10/Srsf2/Rbmxl1/Rbm8a/Hnrnpu/Srsf3/Rbm15b/Rbm8a2	22
GO:0090398	GO:0090398	cellular senescence	22/4109	63/23174	0.000817902	0.00710486	0.00506628	Eef1e1/Map2k1/Rsl1d1/Tbx3/Fbxo5/Map3k3/Arg2/Plk2/Hras/Abl1/Mapkapk5/Terf2/Suv39h1/Icmt/Zmpste24/Cdkn2a/Prmt6/Mapk14/Hmga2/Trp53/Nsmce2/Cdkn2b	22
GO:2000756	GO:2000756	regulation of peptidyl-lysine acetylation	22/4109	63/23174	0.000817902	0.00710486	0.00506628	Smarcb1/Paxip1/Tgfb1/Pih1d1/Ruvbl2/Ctcf/Gata2/Gata3/Tada2a/L3mbtl2/Rps6ka4/Hdac1/Tada2b/Atg7/Wbp2/Lif/Ctbp1/Kat7/Foxp3/Zmpste24/Prkaa1/Sphk2	22
GO:0061351	GO:0061351	neural precursor cell proliferation	50/4109	183/23174	0.000818929	0.00710486	0.00506628	Ngfr/Tgfb1/Ctnnb1/Rhoa/Kif1a/Gata2/Acsl6/Rab10/Foxg1/Nde1/Psmg1/Tarbp2/Vegfa/Hhex/Optn/Notch1/Spint1/Lef1/Arhgef2/Kdm2b/Lhx5/Tacc2/Ephb1/Dbn1/Dagla/Lrrk2/Tacc3/Ctnna1/Daglb/Zfp335/Rapgef1/Sox5/Disc1/Cxcr4/Pou3f3/Kctd11/Cd24a/Dmrta2/Kcna1/Cep120/Cx3cr1/Hmga2/Eml1/Nap1l1/Trp53/Gak/Afdn/Gng5/Sox2/Prl2c2	50
GO:0045070	GO:0045070	positive regulation of viral genome replication	14/4109	33/23174	0.00081931	0.00710486	0.00506628	Rad23a/Srpk1/Hspa8/Pabpc1/Tarbp2/Vapa/Ddb1/Stom/Notch1/Ppid/Hacd3/Pde12/Vapb/Ppia	14
GO:1905898	GO:1905898	positive regulation of response to endoplasmic reticulum stress	14/4109	33/23174	0.00081931	0.00710486	0.00506628	Bcap31/Bax/Sgta/Ubqln1/Serinc3/Rnf185/Ern1/Bok/Edem1/Tmem33/Spop/Bak1/Rnf183/Nck2	14
GO:0006986	GO:0006986	response to unfolded protein	32/4109	104/23174	0.00082008	0.00710486	0.00506628	Bax/Hspb1/Atf6b/Hspa8/Nfe2l2/Tmem129/Ern1/Hsp90aa1/Ube2j2/Hspa9/Cops5/Hspd1/Rhbdd1/Bok/Ubxn4/Optn/Ptpn1/Hsph1/Edem1/Bag3/Upf3b/Tmem33/Stub1/Hspb8/Serp2/Vapb/Fbxo6/Bak1/Nck2/Ccnd1/Rnf121/Hspa14	32
GO:0007045	GO:0007045	cell-substrate adherens junction assembly	25/4109	75/23174	0.000821182	0.00710486	0.00506628	Acvrl1/Rac1/Dusp3/Coro1c/Itga2/Dmtn/Vegfa/Map4k4/Ppm1f/Abl1/Itgav/Pip5k1a/Pxn/Iqgap1/Cttn/Arhgap6/Rhod/S100a10/Cfl1/Ptk2b/Taok2/Itgb1bp1/Kdr/Peak1/Grem1	25
GO:0048041	GO:0048041	focal adhesion assembly	25/4109	75/23174	0.000821182	0.00710486	0.00506628	Acvrl1/Rac1/Dusp3/Coro1c/Itga2/Dmtn/Vegfa/Map4k4/Ppm1f/Abl1/Itgav/Pip5k1a/Pxn/Iqgap1/Cttn/Arhgap6/Rhod/S100a10/Cfl1/Ptk2b/Taok2/Itgb1bp1/Kdr/Peak1/Grem1	25
GO:2000146	GO:2000146	negative regulation of cell motility	71/4109	280/23174	0.000821642	0.00710486	0.00506628	Apoh/Pparg/Acvrl1/Jup/Akt1/Ppard/Tgfb1/Dusp3/Has1/Coro1c/Rhoa/Hyal2/Fuz/Stc1/Gata3/Cers2/Nfe2l2/Stard13/Crk/Gtpbp4/Ptprg/Dlg5/Cd200/Csnk2b/Arap3/Il33/Arhgdia/Abhd6/Rabgef1/Cd63/Rnf41/Igfbp5/Adipor1/Olfm1/Hc/Egfl7/Notch1/Spred1/Pfn2/Adam15/Epha1/Arhgdib/Strap/Nr2f2/Pin1/Dnaja4/Trib1/Mif/Ccl12/Ptpn23/Rap2b/Nodal/Serpine1/Ctnna1/Rbpj/Dusp10/Cited2/Mmrn2/Bmerb1/Nexmif/Rap2a/Cx3cr1/Rhob/Dach1/Cfl1/Adtrp/Itgb1bp1/Mapk15/Afdn/Grem1/Synj2bp	71
GO:0042255	GO:0042255	ribosome assembly	24/4109	71/23174	0.000826645	0.00713816	0.00509003	C1qbp/Mrpl22/Brix1/Mrpl11/Fastkd2/Eif6/Mrto4/Mrpl20/Mrps11/Nip7/Rsl24d1/Dhx30/Mrps2/Abt1/Rps27l/Nop2/Rpf2/Efl1/Rps2/Ddx28/Mrps7/Traf7/Rpl38/Rrs1	24
GO:0001935	GO:0001935	endothelial cell proliferation	41/4109	143/23174	0.000836178	0.00720042	0.00513443	Apoh/Ngfr/Pparg/Acvrl1/Akt1/Hmox1/Epha2/Emc10/Gata2/Cd34/Plcg1/Adora2b/Mydgf/Flt4/Itgb3/Ern1/Pdcd6/Aggf1/Vegfa/Atp5a1/Pdcl3/Htr2b/Egfl7/Itga4/Bmp2/Nr2f2/Egr3/Jcad/Sirt6/Ccl12/Ccl2/Apln/Thap1/Vash2/Scarb1/Gja1/Prkca/Jun/Itgb1bp1/Kdr/Synj2bp	41
GO:0009267	GO:0009267	cellular response to starvation	41/4109	143/23174	0.000836178	0.00720042	0.00513443	Angptl4/Ralb/Nuak2/Nprl2/Hnrnpl/Nfe2l2/Srebf1/Eif2s1/Dnajc15/Dsc2/Lars/Wdr45b/Atg4b/Glul/Map1lc3a/Slc2a1/Rragc/Wipi2/Atg7/Rrp8/Gabarapl2/Fbxo22/Gas2l1/Lrrk2/Inhbb/Klf10/Higd1a/Ripor1/Dap/Mars/Hrk/Prkaa1/Jun/Trp53/Slc39a4/Mapk1/Rraga/Seh1l/Fcor/Nupr1l/Nim1k	41
GO:0043900	GO:0043900	regulation of multi-organism process	97/4109	405/23174	0.000875915	0.00753214	0.00537097	Smarcb1/Hpn/Rab34/Psmc3/Kpna6/Rad23a/Chmp2b/Srpk1/Zp3/Prdx2/Ufd1/Ppp2r1a/Tsg101/Hspa8/Setdb1/Sqstm1/Slpi/Pfn1/Kpna2/Smurf2/C1qbp/Snx3/Traf3ip2/Havcr2/Trim11/Arg2/Trim27/F2rl1/Plau/Trim35/Pabpc1/Tarbp2/Tfeb/Vapa/Tmem173/Tslp/Lta/Ddb1/Banf1/Trim8/Ly96/Nppc/Optn/Stxbp1/Stom/Notch1/Itgav/Aurka/Ppid/Ptpn22/Lef1/Hdac1/Gpatch3/Tpst2/Arhgdib/Pqbp1/Tirap/Anxa2/Trib1/Fbxl2/Syde1/P2ry2/Mif/Hacd3/Ptgdr2/Cactin/Trim13/Ago2/Inhbb/Scd1/Nodal/Mavs/Aim2/Nploc4/Ythdf2/Tardbp/Nfkbil1/Zmpste24/Gpr149/Pde12/Cxcr4/Prkca/Trim32/Pkdrej/Jun/Chmp3/Vapb/Cfl1/Ilrun/Gapdh/Rrp1b/Ifnlr1/Vps37b/Tspan6/Lgals1/Ppia/Rab7	97
GO:0010592	GO:0010592	positive regulation of lamellipodium assembly	4109-11-01	23/23174	0.000887319	0.00759859	0.00541835	Rac1/Aqp1/Arpc2/Hsp90aa1/Akirin1/Twf2/Actr3/Nckap1/Dnm2/Carmil2/Cfl1	11
GO:0036010	GO:0036010	protein localization to endosome	4109-11-01	23/23174	0.000887319	0.00759859	0.00541835	Abhd17a/Vegfa/Tollip/Rab35/Msn/Vps35/Micall1/Ankrd13a/Mgat3/Arf6/Ezr	11
GO:0140112	GO:0140112	extracellular vesicle biogenesis	4109-11-01	23/23174	0.000887319	0.00759859	0.00541835	Rab11a/Tsg101/Cd34/Hgs/Cops5/Stam/Sdcbp/Pdcd6ip/Atp13a2/Arrdc4/Rab7	11
GO:0051972	GO:0051972	regulation of telomerase activity	18/4109	48/23174	0.000923019	0.00787896	0.00561827	Pparg/Hnrnpd/Ctnnb1/Naf1/Aurkb/Hsp90aa1/Myc/Hsp90ab1/Mapkapk5/Dkc1/Acd/Wrap53/Trp53/Mapk1/Mapk15/Tcp1/Ptges3/Grem1	18
GO:2000725	GO:2000725	regulation of cardiac muscle cell differentiation	18/4109	48/23174	0.000923019	0.00787896	0.00561827	Efnb2/Tgfb1/Dll1/Trip10/Yy1/Tomm70a/Hdac3/Rgs2/Bmp2/Pak1/G6pdx/Slc25a4/Pin1/Adrb1/Rbpj/Gsk3a/Fdps/Grem1	18
GO:0006107	GO:0006107	oxaloacetate metabolic process	4109-07-01	11/23174	0.000926413	0.00787896	0.00561827	Cs/Mdh2/Mdh1/Acly/Nit2/Got1/Got2	7
GO:0009125	GO:0009125	nucleoside monophosphate catabolic process	4109-07-01	11/23174	0.000926413	0.00787896	0.00561827	Gmpr2/Nudt4/Nudt3/Hprt/Nudt9/Nt5e/Dnph1	7
GO:0070601	GO:0070601	centromeric sister chromatid cohesion	4109-07-01	11/23174	0.000926413	0.00787896	0.00561827	Ctnnb1/Ppp2r1a/Naa50/Sgo1/Naa10/Bub1b/Bod1	7
GO:0051017	GO:0051017	actin filament bundle assembly	46/4109	166/23174	0.000937375	0.00795173	0.00567016	Rnd2/Rac1/Aif1l/Rhoc/Rhoa/Fhod1/Eps8/Pls3/Tnfaip1/Pfn1/Shroom1/Myo1b/Myh10/Carmil1/Dmtn/Ppm1f/Abl2/Abl1/Mkks/Pfn2/Espn/Add1/Rhof/Pxn/Limk1/Epha1/Zyx/Pak1/Arhgap6/Arhgef5/Dbn1/Bag4/Shank1/Arhgef10l/Fhdc1/Rhod/S100a10/Id1/S1pr1/Fam171a1/Ezr/Rhob/Actn4/Cfl1/Ptk2b/Itgb1bp1	46
GO:0048259	GO:0048259	regulation of receptor-mediated endocytosis	33/4109	109/23174	0.000937535	0.00795173	0.00567016	Efnb2/Hap1/Rab21/Itgb3/Hnrnpk/Ap2m1/Vegfa/Rabgef1/Cd63/Pard3/Smap1/Sele/Sdcbp/Sgip1/Ppt1/Ptpn5/Mtmr2/Anxa2/Dnm2/Ppp3r1/Nsf/Cbl/Apln/Serpine1/Ankrd13b/Ankrd13a/Arf1/Hist1h1a/Prkca/Usp46/Ap2a1/Grem1/Synj2bp	33
GO:0030099	GO:0030099	myeloid cell differentiation	96/4109	401/23174	0.000941908	0.00797791	0.00568883	Pparg/Zfp385a/Gmpr2/Scin/Tgfb1/Efna2/Paf1/Gab2/Epha2/Ctnnb1/Twist2/Psen2/Dll1/Gata2/Gata3/Dyrk3/Csf2/Itgb3/Fos/Tmem14c/Sfxn1/F2rl1/Dmtn/Myc/Vegfa/Glo1/Hspa9/Esrra/Hhex/Prdx3/Fasn/Rnf41/Adam8/Ccr1/Fam20c/Smap1/Cdc73/Fam210b/Eif6/Notch2/Hax1/Lef1/Rhd/Add1/Vps33a/Eif2ak1/G6pdx/Cul4a/Ank1/Casp3/Il34/Cbfb/Ubash3b/Tirap/Anxa2/Trib1/Nfatc1/Senp1/Gas2l1/Thoc5/Lif/Cebpa/L3mbtl1/Tnfsf9/Klf10/Nme1/Cd81/Rcor1/Inpp4b/Csf3/Hoxb7/Bpgm/Rbpj/Batf2/Cited2/Leo1/Dhrs7b/Sh2b3/Ptpn11/Cd300lf/Prkca/Nrros/Jun/Rab7b/Junb/Mapk14/Klf2/Hoxb8/Tmod3/Ptk2b/Hist1h4i/Hist1h4h/Wdr61/Lyar/Maea/Prmt1	96
GO:0009112	GO:0009112	nucleobase metabolic process	15/4109	37/23174	0.000953302	0.00804146	0.00573415	Gmpr/Gmpr2/Aprt/Cad/Mthfd1/Tymp/Umps/Gart/Urah/Hprt/Prps1/Dhodh/Acpp/Mthfd1l/Mapk1	15
GO:0016233	GO:0016233	telomere capping	15/4109	37/23174	0.000953302	0.00804146	0.00573415	Hnrnpd/Ercc1/Tinf2/Aurkb/Ercc4/Tnks2/Nabp2/Dclre1b/Mapkapk5/Terf2/Acd/Rtel1/Stn1/Mapk1/Mapk15	15
GO:0035850	GO:0035850	epithelial cell differentiation involved in kidney development	15/4109	37/23174	0.000953302	0.00804146	0.00573415	Ctnnb1/Gata3/Mmp9/Six2/Notch1/Wwtr1/Notch2/Ampd2/Ptpro/Myo1e/Lif/Gpr4/Basp1/Yap1/Grem1	15
GO:0051650	GO:0051650	establishment of vesicle localization	66/4109	258/23174	0.000959758	0.00808491	0.00576513	Stard3nl/Rab11a/Map2k1/Bloc1s6/Hap1/Ctnnb1/Bcl2l1/Kif1a/Cyth1/Myo1c/Adora2b/Gipc1/Lin7a/Rab1a/Ap3d1/Sar1b/Kif1c/Pdcd6/Ap3b1/Dpysl2/Nde1/Snap29/Prepl/Ap3s1/Cnih2/Dctn2/Stxbp1/Dnm1/Tor1a/Itga4/Arfgap2/Pfn2/Cdk5/Dvl1/Atp2a2/P2rx7/Ctbp2/Gripap1/Syde1/P2ry2/Dnm2/Vps18/Myo5a/Cacna1a/Cep19/Lrrk2/Erc2/Stx3/Trim46/Preb/Arf1/Prkca/Rap1b/Actn4/Bloc1s2/Bloc1s3/Kcnh1/Bloc1s4/Cdh3/Ncs1/Kif1b/Mapk15/Ap3s2/Sptbn2/Prkcg/Kifc1	66
GO:0000070	GO:0000070	mitotic sister chromatid segregation	41/4109	144/23174	0.000971852	0.008159	0.00581796	Kpnb1/Rab11a/Chmp2b/Cdc20/Cdt1/Ppp2r1a/Ncaph2/Fbxo5/Zwint/Aurkb/Xrcc3/Naa50/Hira/Sgo1/Incenp/Chmp5/Kif2c/Anapc4/Ran/Mad1l1/Mad2l1/Plk1/Naa10/Zw10/Dync1li1/Chmp7/Mad2l1bp/Ncaph/Tubg1/Tacc3/Hnrnpu/Bub1b/Smc1a/Ccnb1/Bod1/Chtf8/Kif18b/Nsmce2/Rrs1/Nsl1/Seh1l	41
GO:0031529	GO:0031529	ruffle organization	19/4109	52/23174	0.0009725	0.008159	0.00581796	Def8/Rac1/Aif1l/Coro1c/Eps8/Pfn1/Carmil1/Sh3bp1/Hras/Eps8l2/Pfn2/Pip5k1a/Cyfip1/Inppl1/P2ry12/Bag4/Arf6/Carmil2/Rhog	19
GO:0046148	GO:0046148	pigment biosynthetic process	19/4109	52/23174	0.0009725	0.008159	0.00581796	Aprt/Gipc1/Snx3/Mthfd1/Tmem14c/Gart/Hprt/Slc7a11/Urod/Srrd/Prps1/Hmbs/Alas1/Myo5a/Mthfd1l/Cox10/Fxn/Cdh3/Sox2	19
GO:0048026	GO:0048026	positive regulation of mRNA splicing, via spliceosome	13/4109	30/23174	0.000984782	0.00823048	0.00586893	Hspa8/Celf4/Prpf19/Eif4a3/Prdx6/Zfp64/Ncbp1/Rbm3/Rbmxl1/Snrnp70/Nup98/Sf3b4/Dazap1	13
GO:1902745	GO:1902745	positive regulation of lamellipodium organization	13/4109	30/23174	0.000984782	0.00823048	0.00586893	Rac1/Coro1c/Aqp1/Arpc2/Hsp90aa1/Carmil1/Akirin1/Twf2/Actr3/Nckap1/Dnm2/Carmil2/Cfl1	13
GO:0033599	GO:0033599	regulation of mammary gland epithelial cell proliferation	4109-10-01	20/23174	0.000987657	0.00823048	0.00586893	Bax/Phb2/Gata3/Etv4/Rtn4/Agap2/Cdkn2a/Gpx1/Ccnd1/Zfp703	10
GO:0042451	GO:0042451	purine nucleoside biosynthetic process	4109-10-01	20/23174	0.000987657	0.00823048	0.00586893	Impdh1/Aprt/Guk1/Hprt/Nme7/Ak1/Gmps/Nt5e/Nme1/Mtap	10
GO:0046129	GO:0046129	purine ribonucleoside biosynthetic process	4109-10-01	20/23174	0.000987657	0.00823048	0.00586893	Impdh1/Aprt/Guk1/Hprt/Nme7/Ak1/Gmps/Nt5e/Nme1/Mtap	10
GO:0055024	GO:0055024	regulation of cardiac muscle tissue development	31/4109	101/23174	0.00102637	0.00854161	0.00609079	Efnb2/Tgfb1/Dll1/Trip10/Cdk1/Sav1/Yy1/Gata4/Tomm70a/Hdac3/Gli1/Rgs2/Notch1/Bmp2/Pak1/Fgf3/G6pdx/Slc25a4/Pin1/Adrb1/Kcnk2/Rbpj/Cited2/Ccnb1/Gja1/Yap1/Mapk14/Gsk3a/Fdps/Mapk1/Grem1	31
GO:1901607	GO:1901607	alpha-amino acid biosynthetic process	21/4109	60/23174	0.00102949	0.00855611	0.00610113	Mri1/Cad/Adi1/Mthfd1/Glud1/Pycrl/Psat1/Got1/Asl/Gls/Glul/Pycr2/Sephs1/Enoph1/Psph/Bcat1/Got2/Sephs2/Mtap/Noxred1/Ass1	21
GO:0042306	GO:0042306	regulation of protein import into nucleus	22/4109	64/23174	0.00104024	0.00862235	0.00614836	Jup/Tgfb1/Nutf2/Dmap1/Hyal2/Chp1/Akap1/Ppp2ca/Hdac3/Rbm22/Ptpn22/Ran/Ipo5/Bag3/Zic1/Ptgs2/Nup54/Pkig/Mavs/Tardbp/Mapk14/Mapk1	22
GO:0071426	GO:0071426	ribonucleoprotein complex export from nucleus	22/4109	64/23174	0.00104024	0.00862235	0.00614836	Ddx39/Ltv1/Nup85/Nup155/Polr2d/Hhex/Thoc3/Eif6/Ncbp1/Ran/Nup93/Thoc5/Thoc6/Sem1/Nup160/Thoc7/Abce1/Rrs1/Srsf3/Rbm15b/Sarnp/Eif5a	22
GO:0007175	GO:0007175	negative regulation of epidermal growth factor-activated receptor activity	4109-08-01	14/23174	0.00105139	0.00863565	0.00615785	Psen2/Tsg101/Cblb/Errfi1/Cbl/Socs5/Cblc/Gprc5a	8
GO:0030497	GO:0030497	fatty acid elongation	4109-08-01	14/23174	0.00105139	0.00863565	0.00615785	Elovl1/Tecr/Elovl4/Elovl5/Hacd3/Hacd2/Elovl6/Hacd1	8
GO:0030950	GO:0030950	establishment or maintenance of actin cytoskeleton polarity	4109-08-01	14/23174	0.00105139	0.00863565	0.00615785	Rnd2/Rhoc/Aqp1/Rhoa/Nckap1/Rhof/Rhod/Rhob	8
GO:0035970	GO:0035970	peptidyl-threonine dephosphorylation	4109-08-01	14/23174	0.00105139	0.00863565	0.00615785	Ppp2ca/Ppm1a/Ppm1f/Ppm1g/Dusp4/Dusp5/Dusp10/Dusp18	8
GO:0043517	GO:0043517	positive regulation of DNA damage response, signal transduction by p53 class mediator	4109-08-01	14/23174	0.00105139	0.00863565	0.00615785	Zfp385a/Eef1e1/Pmaip1/Ankrd1/Spred1/Spred3/Cdkn2a/Spred2	8
GO:0090503	GO:0090503	RNA phosphodiester bond hydrolysis, exonucleolytic	4109-08-01	14/23174	0.00105139	0.00863565	0.00615785	Exosc7/Exosc9/Exosc3/Eri1/Dis3l/Exosc2/Trir/Pde12	8
GO:0002098	GO:0002098	tRNA wobble uridine modification	4109-09-01	17/23174	0.00105438	0.00863565	0.00615785	Gtpbp3/Elp5/Dph3/Trmu/Elp2/Elp1/Elp6/Urm1/Kti12	9
GO:0098760	GO:0098760	response to interleukin-7	4109-09-01	17/23174	0.00105438	0.00863565	0.00615785	Gipc1/Stip1/Atp5b/Hspd1/Atic/Rad23b/Jak1/Ybx1/Eno1	9
GO:0098761	GO:0098761	cellular response to interleukin-7	4109-09-01	17/23174	0.00105438	0.00863565	0.00615785	Gipc1/Stip1/Atp5b/Hspd1/Atic/Rad23b/Jak1/Ybx1/Eno1	9
GO:0031058	GO:0031058	positive regulation of histone modification	30/4109	97/23174	0.00107034	0.00874322	0.00623455	Smarcb1/Paxip1/Tgfb1/Pih1d1/Paf1/Ruvbl2/Gata3/Tada2a/Sart3/Srebf1/L3mbtl2/Vegfa/Rps6ka4/Phf19/Zbtb7b/Lmna/Tada2b/Wbp2/Lif/Lrrk2/Ctbp1/Kpna7/Kat7/Suv39h1/Foxp3/Ccnb1/Sphk2/Trp53/Wdr61/Ube2n	30
GO:0043502	GO:0043502	regulation of muscle adaptation	30/4109	97/23174	0.00107034	0.00874322	0.00623455	Gtf2ird2/Akap1/Trip10/Yy1/Twf1/Tomm70a/Gtf2ird1/Igfbp5/Rgs2/Notch1/Lmna/Nr4a3/Errfi1/Nos3/Atp2a2/Mtpn/Mef2a/Pak1/Glrx3/G6pdx/Slc25a4/Pin1/Nfatc1/Adrb1/Prkca/Gsk3a/Lmcd1/Fdps/Tnnt1/Tnnc1	30
GO:0045860	GO:0045860	positive regulation of protein kinase activity	103/4109	437/23174	0.00110293	0.00899761	0.00641595	Tpd52l1/Raf1/Akt1/Snx9/Tgfb1/Stk11/Pih1d1/Mmd/Ralb/Map2k1/Prdx2/Neurl1a/Rhoa/Tsacc/Traf4/Cd40/Avpi1/Map2k3/Stk10/Shc2/Ppp2ca/Map2k6/Ace/Itgb3/Map3k3/Ern1/Camkk1/Mink1/Hsp90aa1/Ripk3/Stk3/Xrcc6/Emp2/Pak2/Sod1/Hsp90ab1/Vegfa/Mapk8ip3/Ccny/Zfp91/Pde6g/Agap2/Adam8/Hras/Pdgfa/Als2/Map4k4/Htr2b/Abl1/Stk39/Cdc25b/Bmp2/Ptpn1/Lamtor2/Ccn1/Lrp8/Map3k6/Cdk5/Mapre3/Ereg/P2rx7/Pxn/Erp29/Hsph1/Ezh2/Tgfa/Iqgap1/Pak1/Irak1/Lpar2/Tirap/Tdgf1/Mst1r/Mdfi/Cspg4/Mif/Cacul1/Arhgef5/Cops8/Map2k2/Lrrk2/Fgf1/Cab39/Oxsr1/Cd81/Higd1a/Egr1/Gdf15/Inava/Ptpn11/Cd24a/Traf7/Tcim/Fgf18/Ptk2b/Taok2/Itgb1bp1/Pde6h/Ccnd1/Ccnyl1/Grem1/Fzd10/Cdk5r2	103
GO:0050679	GO:0050679	positive regulation of epithelial cell proliferation	53/4109	199/23174	0.00110572	0.00900852	0.00642373	Acvrl1/Hpn/Akt1/Tgfb1/Hmox1/Cdc42/Ctnnb1/Twist2/Emc10/Gata2/Srsf6/Plcg1/Adora2b/Mydgf/Flt4/Rtn4/Itgb3/Pdcd6/Aggf1/Myc/Vegfa/Bnc1/Agap2/Hras/Cflar/Pdcl3/Ptprn/Htr2b/Glul/Egfl7/Notch1/Itga4/Bmp2/Notch2/Nr4a3/Tgfa/Egr3/Jcad/Sirt6/Ccl2/Fgf1/Apln/Nodal/Vash2/Nme1/Id1/Prkca/Jun/Hmga2/Cdh3/Kdr/Ccnd1/Zfp703	53
GO:0000245	GO:0000245	spliceosomal complex assembly	17/4109	45/23174	0.00115312	0.00937	0.0066815	Sf3a1/Srpk1/Celf1/Srsf6/Srsf1/Sf3a2/Luc7l/Snrpc/Celf4/Prpf19/Khdc4/Ncbp1/Zrsr2/Gcfc2/Rbmxl1/Gemin6/Usp39	17
GO:0031952	GO:0031952	regulation of protein autophosphorylation	17/4109	45/23174	0.00115312	0.00937	0.0066815	Chp1/Ppp2r5c/Ppp2ca/Ace/Ppp2r5e/Vegfa/Ppp2r5b/Pdgfa/Ngf/Errfi1/Iqgap1/Tnks1bp1/Rap2b/Enpp1/Rap2a/Jun/Grem1	17
GO:0070301	GO:0070301	cellular response to hydrogen peroxide	28/4109	89/23174	0.00115463	0.00937	0.0066815	Akr1b3/Axl/Nqo1/Aqp1/Mapk13/Trap1/Endog/Nfe2l2/Kdm6b/Net1/Glrx/Ripk3/Rela/Capn1/Pde8a/Abl1/Nr4a3/Txn1/Hsph1/Ezh2/Trpc6/Sigmar1/Lrrk2/Cdkn2a/Rhob/Cfl1/Fxn/Trp53	28
GO:0006739	GO:0006739	NADP metabolic process	14/4109	34/23174	0.00116753	0.00938867	0.00669481	Pgam1/Fdxr/Txnrd1/Tkt/Prdx5/Taldo1/Idh1/Rpe/Nudt17/Pgd/G6pdx/Pgls/Fdx1/Me1	14
GO:0019076	GO:0019076	viral release from host cell	14/4109	34/23174	0.00116753	0.00938867	0.00669481	Chmp2b/Tsg101/Trim11/Trim27/Trim35/Vapa/Ddb1/Trim8/Trim13/Trim32/Chmp3/Vapb/Vps37b/Rab7	14
GO:0035890	GO:0035890	exit from host	14/4109	34/23174	0.00116753	0.00938867	0.00669481	Chmp2b/Tsg101/Trim11/Trim27/Trim35/Vapa/Ddb1/Trim8/Trim13/Trim32/Chmp3/Vapb/Vps37b/Rab7	14
GO:0035891	GO:0035891	exit from host cell	14/4109	34/23174	0.00116753	0.00938867	0.00669481	Chmp2b/Tsg101/Trim11/Trim27/Trim35/Vapa/Ddb1/Trim8/Trim13/Trim32/Chmp3/Vapb/Vps37b/Rab7	14
GO:0048194	GO:0048194	Golgi vesicle budding	14/4109	34/23174	0.00116753	0.00938867	0.00669481	Myo18a/Sec24b/Rab1a/Sar1b/Pdcd6/Golph3/Vapa/Arfgap2/Sec23b/Sec13/Insig1/Preb/Vapb/Mapk15	14
GO:0052126	GO:0052126	movement in host environment	14/4109	34/23174	0.00116753	0.00938867	0.00669481	Chmp2b/Tsg101/Trim11/Trim27/Trim35/Vapa/Ddb1/Trim8/Trim13/Trim32/Chmp3/Vapb/Vps37b/Rab7	14
GO:0052192	GO:0052192	movement in environment of other organism involved in symbiotic interaction	14/4109	34/23174	0.00116753	0.00938867	0.00669481	Chmp2b/Tsg101/Trim11/Trim27/Trim35/Vapa/Ddb1/Trim8/Trim13/Trim32/Chmp3/Vapb/Vps37b/Rab7	14
GO:0009314	GO:0009314	response to radiation	94/4109	394/23174	0.00118568	0.00952227	0.00679007	Pparg/Akt1/Tmem161a/Stk11/Ercc1/Ruvbl2/Bax/Ppp1cc/Aqp1/Mapk13/Crip1/Bcl2l1/Hyal2/Gata3/Ube2a/Ro60/Mdm2/Mapk9/Aurkb/Eif2s1/Net1/Yy1/Hmgcr/Myc/Xrcc6/Ercc4/Polh/Ercc3/Pmaip1/Ddb1/Rad9a/Rela/Nabp2/Hras/Itgb1/Rhbdd1/Nhej1/Trp53bp2/Abl2/Cat/Mtch2/Pcna/Slc7a11/Ppid/Xpa/Txn1/Plk3/Rad54l/Cdk5/Rnf4/Triap1/Bhlhe40/Ogg1/Rho/Aen/Casp3/Irx6/Cryab/Cdc25a/Cck/Topbp1/Rfwd3/Ccar2/Tnks1bp1/Gtf2h5/Abraxas1/Brsk1/Egr1/Pold1/Sde2/Pclaf/Ppp1ca/Hmgn1/Cop1/Atp1a3/Zmpste24/Swi5/Rhno1/Prkaa1/Trim32/Sema5b/Jun/Junb/Yap1/Mapk14/Rhob/Bak1/Trp53/Grb2/Gpx1/Rdh11/Ccnd1/Nsmce3/Cops9	94
GO:0006006	GO:0006006	glucose metabolic process	52/4109	195/23174	0.00118748	0.00952438	0.00679158	Dlat/Hk2/Akt1/Stk11/Dgkq/Arpp19/Phlda2/Igfbp4/Slc35b4/Pgam2/Pfkp/Myc/Tpi1/C1qtnf12/Ddb1/Lrp5/Adpgk/Pfkfb1/Igfbp5/Pask/Slc45a3/Adipor1/Gpd2/Wdr5/Pgm2/G6pdx/Fgl1/Pkm/Inppl1/Rubcnl/Oma1/Pdk3/Galm/Midn/Aldh5a1/Gpi1/Hk1/Enpp1/Foxk2/Ppp1r3f/Ppp1ca/Zmpste24/Pgp/Pdha2/Prkaa1/Gdpgp1/Mapk14/Gapdh/Trp53/Pgk1/Ldha/Maea	52
GO:0031667	GO:0031667	response to nutrient levels	89/4109	370/23174	0.00121067	0.00969787	0.00691529	Pemt/Pparg/Akt1/Folr1/Angptl4/Ralb/Dgkq/Prl8a9/Nuak2/Nprl2/Cad/Hnrnpl/Nfe2l2/Castor2/Cd68/Lrp11/Castor1/Srebf1/Eif2s1/Dnajc15/Adsl/Plec/Sod1/Dsc2/Lars/Wdr45b/Atg4b/Glul/Slc25a25/Mkks/Ahcy/Map1lc3a/Bcl10/Asph/Sgip1/Slc2a1/Rragc/Spp1/Eif2b1/P2rx7/Aacs/Wipi2/Eif2ak1/Atg7/Rrp8/Eif4ebp1/Panx1/Gabarapl2/Ldlr/Bckdhb/Fbxo22/Cck/Bmp8a/Gas2l1/Oma1/Adrb1/Lrrk2/P2ry12/Inhbb/Vgf/Klf10/Cib2/Higd1a/Gdf15/Ripor1/Dap/Foxk2/Mars/Eif4g1/Hrk/Ucn2/Prkaa1/Jun/Prl2c3/Prl3d1/Slc27a4/Trp53/Prl3d3/Prl3d2/Slc39a4/Mapk1/Rraga/Cdkn2b/Prkcg/Prl2c2/Seh1l/Fcor/Nupr1l/Nim1k	89
GO:0051897	GO:0051897	positive regulation of protein kinase B signaling	31/4109	102/23174	0.00122786	0.00982291	0.00700445	Ngfr/Axl/Tgfb1/Gata3/C1qbp/Mydgf/Rtn4/Hsp90aa1/Gcnt2/Spry2/Mtdh/Stk3/C1qtnf12/Hsp90ab1/Vegfa/Hbegf/Adam8/Itgb1/Pdgfa/Igfbp5/Hax1/Mst1r/Fam110c/P2ry12/Bag4/Csf3/Gdf15/Ramp3/Cx3cr1/Itgb1bp1/Gpx1	31
GO:0007093	GO:0007093	mitotic cell cycle checkpoint	37/4109	128/23174	0.00123924	0.00990111	0.00706021	Tgfb1/Ier3/Cdt1/Bcl2l1/Zwint/Cdk1/Mdm2/Ccng1/Aurkb/Xrcc3/Plk2/Rad9a/Mus81/Nabp2/Hras/Dclre1b/Plk3/Rpa2/Kntc1/Mad1l1/Mad2l1/Plk1/Zw10/Dync1li1/Topbp1/Rfwd3/Mad2l1bp/Brsk1/Rps27l/Eme1/Ppp1r10/Bub1b/Ccnb1/Trp53/Taok2/Ccnd1/Cdkn2b	37
GO:2000377	GO:2000377	regulation of reactive oxygen species metabolic process	53/4109	200/23174	0.00124932	0.00996884	0.00710851	Gnai3/Ngfr/Hk2/Foxm1/Akt1/Rac1/Tgfb1/Ier3/Prdx2/Rhoa/Dynll1/Nfe2l2/Cd34/Ptgis/Mapk9/Vdac1/Arg2/Hsp90aa1/Tfap2a/F2rl1/Dhfr/Plau/Ripk3/Sod1/Rnf41/Hspd1/Cflar/Eif6/Ddah1/Slc25a33/Ndufc2/Nox1/G6pdx/Cryab/Ptgs2/Dnm2/Parl/Pdk3/Gch1/Mmp3/Nqo2/Cx3cr1/Mapk14/Klf2/Sphk2/Ptk2b/Trp53/Grb2/Gstp1/Romo1/Ass1/Eif5a/Mpv17	53
GO:0010721	GO:0010721	negative regulation of cell development	92/4109	385/23174	0.00125964	0.0100286	0.00715114	Ngfr/Sez6/Efnb2/Ifrd1/Tgfb1/Cyth2/Prkcsh/Coro1c/Ptbp1/Ctnnb1/Rhoa/Dll1/Gdi1/Cers2/Ywhah/Mdm2/Cdkl3/Eif4enif1/Trim11/Rtn4/Foxg1/Yy1/Plk2/Ptprg/Dmtn/Tomm70a/Dlx2/Prpf19/Gal/Gdf11/Itgb1/Map4k4/Nppc/Actr3/Rgs2/Lmx1a/Vim/Olfm1/Notch1/Frzb/Dync1i2/Il1a/Stmn2/Arhgef2/Eif4e/Brinp1/Cdk5/Crmp1/Sema4b/Xylt1/Pak1/G6pdx/Irx3/Trpc6/Ldlr/Ptpn9/Inppl1/Cspg4/Tmem98/Lrrk2/Nodal/Lsm1/Ctnna1/Zfp365/Rflna/Sema7a/Rap1gap2/Rbpj/Dusp10/Rnf10/Id1/Trim46/Bmerb1/Arf6/Nexmif/Kctd11/Cd24a/Rtn4rl2/Sema5b/Actn4/Hmga2/Gsk3a/Trp53/Ntm/Gak/Itgb1bp1/Sema3e/Lgals1/Nr2f1/Rgma/Cdkn2b/Sox2	92
GO:0048635	GO:0048635	negative regulation of muscle organ development	25/4109	77/23174	0.00126005	0.0100286	0.00715114	Tgfb1/Sfmbt1/Dll1/Sav1/Yy1/Tomm70a/Akirin1/Luc7l/Hdac3/Tll2/Rgs2/Bmp2/Lef1/Ybx3/Pak1/Fgf3/G6pdx/Ephb1/S100b/Six4/Kcnk2/Cited2/Sox15/Gja1/Gsk3a	25
GO:0016051	GO:0016051	carbohydrate biosynthetic process	51/4109	191/23174	0.00127521	0.0101233	0.00721863	Akr1b3/Akt1/Tgfb1/Stk11/Has1/Dgkq/Arpp19/Plcd1/B4galt5/Slc35b4/Pgam2/Tpi1/C1qtnf12/Ddb1/Gsto1/Got1/Phkg1/B3gat2/Pask/St6galnac6/Gpd2/Wdr5/Ndst3/Akr1a1/Pgd/Pgm2/B3gnt4/G6pdx/St3gal2/B3gnt3/St3gal4/Gpi1/Enpp1/Foxk2/Ppp1r3f/Hs2st1/Ppp1ca/Pgp/Mgat2/Cltc/B3gnt2/Gnpda1/Ndst1/Gapdh/Ptk2b/Ap2a1/Chst8/Pgk1/Ptges3/Chst14/Maea	51
GO:1990138	GO:1990138	neuron projection extension	51/4109	191/23174	0.00127521	0.0101233	0.00721863	Ifrd1/Stk11/Rab11a/Eif2b2/Ctnnb1/Gdi1/Trpv2/Zfyve27/Wasf1/Rab21/Cdkl3/Rtn4/Hsp90aa1/Hnrnpk/Dpysl2/Twf2/Tnfrsf12a/Hsp90ab1/Vegfa/Itgb1/Actr3/Olfm1/Abl1/Itga4/Aurka/Ngf/Plaa/Cdk5/Dvl1/Limk1/Plxna1/Cpne9/Cyfip1/Iqgap1/Sema4b/Pak1/Cttn/Dnm2/Ndn/Dbn1/Sema7a/Smurf1/Tmem108/Trim46/Disc1/Cxcr4/Sema5b/Map1b/Fxn/Sema3e/Afdn	51
GO:0071482	GO:0071482	cellular response to light stimulus	30/4109	98/23174	0.00128482	0.0101866	0.00726377	Tmem161a/Stk11/Ercc1/Ruvbl2/Bax/Aqp1/Mapk13/Crip1/Hyal2/Mapk9/Aurkb/Eif2s1/Yy1/Ercc4/Polh/Ddb1/Rhbdd1/Pcna/Ppid/Xpa/Triap1/Rho/Cdc25a/Pold1/Sde2/Bak1/Trp53/Rdh11/Nsmce3/Cops9	30
GO:0046578	GO:0046578	regulation of Ras protein signal transduction	59/4109	228/23174	0.00128785	0.0101975	0.00727156	Ngfr/Itga3/Foxm1/Cyth2/Arhgef40/Map2k1/Rasa4/Arpp19/Ppp2cb/Eps8/Cyth1/Tnfaip1/Crk/Cyth3/Fgd6/Rtn4/Net1/F2rl1/Spry2/Lztr1/Psd2/Spry4/Arap3/Arhgdia/Rabgef1/Hras/Eps8l2/Farp1/Itgb1/Als2/Map4k4/Gpr35/Abl2/Abl1/Notch1/Ngf/Notch2/Arhgef2/Arhgdib/Rasgrp4/Mcf2l/Arhgef7/Lpar2/Dnm2/Arhgef5/Vav3/Cbl/Ripor1/Icmt/Rapgef1/Arhgef10l/Rgl2/Arf6/Gpr4/Arhgef37/Cdc42se1/Prex2/Arhgef39/Cdc42se2	59
GO:0048146	GO:0048146	positive regulation of fibroblast proliferation	23/4109	69/23174	0.00130345	0.0103079	0.00735026	Ngfr/Tgfb1/Aqp1/Cdk4/Zmiz1/Itgb3/Ctc1/Rasa1/Ndufs4/Myc/Pdgfa/E2f1/Ccna2/Ereg/Anxa2/Tdgf1/Mif/Sirt6/Serpine1/Ccnb1/Tgif1/Jun/Btc	23
GO:0031345	GO:0031345	negative regulation of cell projection organization	54/4109	205/23174	0.00131075	0.0103296	0.00736579	Ngfr/Sez6/Efnb2/Itga3/Ifrd1/Cyth2/Prkcsh/Rhoa/Gdi1/Cers2/Ywhah/Mdm2/Cdkl3/Rtn4/Tbc1d7/Plk2/Ptprg/Spry2/Cep97/Itgb1/Map4k4/Actr3/Vim/Dync1i2/Stmn2/Pfn2/Capzb/Cdk5/Crmp1/Sema4b/Xylt1/Trpc6/Ptpn9/Inppl1/Cspg4/Dnm2/Lrrk2/Zfp365/Sema7a/Rap1gap2/Rbpj/Id1/Trim46/Arf6/Rtn4rl2/Sema5b/Cfl1/Gsk3a/Ntm/Gak/Sema3e/Lgals1/Nr2f1/Rgma	54
GO:0061951	GO:0061951	establishment of protein localization to plasma membrane	21/4109	61/23174	0.00131106	0.0103296	0.00736579	Grasp/Rab34/Rab8a/Rab11a/Golga7/Gga3/Golph3/Nectin3/Arl6/Krt18/Optn/Snx27/Vamp3/Nsg1/Rilpl1/Gripap1/Vps35/Nsf/Cnst/Rab31/Afdn	21
GO:0042440	GO:0042440	pigment metabolic process	22/4109	65/23174	0.00131265	0.0103296	0.00736579	Hmox2/Hmox1/Aprt/Gipc1/Snx3/Mthfd1/Tmem14c/Gart/Hprt/Slc7a11/Urod/Srrd/Prps1/Hmbs/Alas1/Myo5a/Mthfd1l/Cox10/Hebp1/Fxn/Cdh3/Sox2	22
GO:0048608	GO:0048608	reproductive structure development	105/4109	449/23174	0.00131286	0.0103296	0.00736579	Pparg/Wdr77/Tcf7/Dlx3/Akt1/Ppard/Axl/Stk11/Ercc1/Bax/Eif2b2/Map2k1/Zp3/Cd44/Ctnnb1/Bcl2l1/Plcd1/Phlda2/Gata2/Gata3/H3f3b/Ptgis/Tbx3/Csf2/Sgpl1/Krt19/Ctsl/Hnrnpk/Gata4/Stk3/Sod1/Dhh/Hsp90ab1/Vegfa/Tfeb/Hsd17b4/Fosl1/Sf1/Prdx3/Ptprn/Notch1/Itga4/Itgav/Tyro3/Spint1/Il1a/Col9a3/Schip1/Notch2/Nup210l/Lef1/Ccn1/Tnc/Nos3/Eif2b4/Ereg/Tmed2/Lfng/Ybx3/Nr2f2/St14/Fem1b/Eomes/Ptgs2/Mdfi/Lif/Six4/Dhcr24/Cebpa/Hectd1/Nodal/Serpine1/Vgf/Vash2/Foxf2/Adrm1/Rbpj/Cited2/Erf/Gpr149/Ptpn11/E2f8/Plaur/Ermp1/Krt8/Foxl2/Gja1/Insl6/Junb/Spink2/Mapk14/Hmga2/Bak1/Grb2/Serpinb6a/Kdr/Mapk1/Dazap1/Ccnd1/Ccnf/Sox2/Eif2s2/Syna/Peg10/Fancf	105
GO:0006284	GO:0006284	base-excision repair	15/4109	38/23174	0.00131939	0.0103416	0.00737435	Rpa1/Rpa3/Lig3/Apex2/Pcna/Xpa/Rpa2/Ogg1/Tdg/Sirt6/Smug1/Pold1/Hmga1/Lig1/Hmga2	15
GO:1902108	GO:1902108	regulation of mitochondrial membrane permeability involved in apoptotic process	15/4109	38/23174	0.00131939	0.0103416	0.00737435	Ier3/Bax/Slc25a5/Pmaip1/Rhot2/Bok/Mtch2/Slc35f6/Slc25a4/Acaa2/Naif1/Chchd10/Gsk3a/Bloc1s2/Trp53	15
GO:1905710	GO:1905710	positive regulation of membrane permeability	15/4109	38/23174	0.00131939	0.0103416	0.00737435	Spg7/Ier3/Bax/Hspa8/Slc25a5/Hebp2/Pmaip1/Rhot2/Bok/Slc35f6/Acaa2/Chchd10/Gsk3a/Bloc1s2/Trp53	15
GO:0015711	GO:0015711	organic anion transport	97/4109	410/23174	0.00133089	0.0104185	0.00742918	Pparg/Slc7a7/Mfsd10/Akt1/Folr1/Slc1a5/Ppard/Slc2a3/Atp8b3/Cyp4f18/Slc25a1/Cpt1c/Slc25a13/Prelid3b/Pitpna/Slc35b4/Gipc1/Slc6a8/Slc36a1/Acsl6/Mapk9/Map2k6/Ace/Slc46a1/Bdkrb2/Arg2/Slc25a29/Sfxn1/Prelid1/Slc4a7/Dpysl2/Slc7a8/Myc/Slc25a17/Slc38a4/Slc7a4/Atp5j/Abcc1/Slc38a1/Pitpnm1/Sfxn2/Slc16a3/Nmb/Slc25a10/Slco5a1/Rgs2/Stxbp1/Stk39/Slc23a2/Il1a/Slc7a11/Abca4/Abcd3/Plin2/Slc2a1/Pqlc2/Htr6/Slc4a2/Cptp/P2rx7/Triap1/Arl6ip1/Stard10/Pak1/Slc25a15/Slc25a4/Slc7a6/Ldlr/Cck/Slco2a1/P2ry2/Mif/Pqlc1/Cacna1a/Slc51a/Abca7/Slc35b2/Osbpl5/Slc16a9/Scarb1/Slc43a2/Slco4a1/Slc25a24/Slc16a11/Slc7a1/Pla2g6/Slc16a13/Lrrc8d/Erfe/Gja1/Repin1/Kcnn4/Lrrc8c/Ntrk2/Slc27a4/Fabp4/Slc4a11	97
GO:0051882	GO:0051882	mitochondrial depolarization	4109-11-01	24/23174	0.0013773	0.0107412	0.00765928	Ngfr/Alox12/Got1/Bok/P2rx7/Gclc/Cck/Lrrk2/Cdkn2a/Mllt11/Kdr	11
GO:0070199	GO:0070199	establishment of protein localization to chromosome	4109-11-01	24/23174	0.0013773	0.0107412	0.00765928	Pih1d1/Ruvbl2/Nabp2/Cct8/Cct6a/Lrwd1/Cct7/Dkc1/Acd/Wrap53/Tcp1	11
GO:0070584	GO:0070584	mitochondrion morphogenesis	4109-11-01	24/23174	0.0013773	0.0107412	0.00765928	Bax/Bcl2l1/Fis1/Supv3l1/Ndufs6/Mfn1/Ssbp1/Fez1/Nubpl/Pank2/Opa3	11
GO:0090288	GO:0090288	negative regulation of cellular response to growth factor stimulus	40/4109	142/23174	0.0013893	0.0108212	0.0077163	Ngfr/Ltbp1/Glg1/Snx6/Fgfrl1/Fuz/Gata3/Smurf2/Ppm1a/Pdcd6/Spry2/Spry4/Hhex/Hgs/Smad7/Cflar/Abl1/Notch1/Ptpn1/Strap/Adgra2/Pin1/Snx1/Tdgf1/Dnm2/Gpc1/Apln/Smurf1/Stub1/Vasn/Mmrn2/Lemd2/Eid2/Lemd3/Nrros/Trp53/Hipk2/Wfikkn1/Grem1/Peg10	40
GO:0042770	GO:0042770	signal transduction in response to DNA damage	28/4109	90/23174	0.00139673	0.0108654	0.00774784	Zfp385a/Foxm1/Eef1e1/Cd44/Dyrk3/Mdm2/Fzr1/Cdc5l/Pmaip1/Prpf19/Ankrd1/Abl1/Spred1/Triap1/Plk1/Mif/Abraxas1/Rps27l/Spred3/Acer2/Zmpste24/Cdkn2a/Spred2/Kmt5a/Mapk14/Trp53/Grb2/Hipk2	28
GO:0001893	GO:0001893	maternal placenta development	13/4109	31/23174	0.00142307	0.0110565	0.00788406	Akt1/Ptgis/Ctsl/Prdx3/Tmed2/Nr2f2/Ptgs2/Lif/Nodal/Cited2/Junb/Mapk1/Dazap1	13
GO:0007050	GO:0007050	cell cycle arrest	39/4109	138/23174	0.00148131	0.0114945	0.00819642	Foxm1/Tgfb1/Stk11/Map2k1/Cdk4/Tsg101/Crlf3/Mdm2/Prr11/Ern1/Cast/Myc/Hsp90ab1/Bin1/Ppp2r5b/Uhrf2/Hras/Uhmk1/Ak1/Notch1/Notch2/Brinp1/Cdkn2c/Slc25a33/Ppm1g/Apbb2/Rrp8/Mif/Gadd45gip1/Gas2l1/Sde2/Mcph1/Cdkn2a/Cgrrf1/Trp53/Ccnd1/Cdkn2b/Sox2/Nupr1l	39
GO:0006302	GO:0006302	double-strand break repair	57/4109	220/23174	0.00149149	0.0115591	0.00824245	Rpa1/Foxm1/Mcm2/Ercc1/Mcm5/Ubqln4/Rpa3/Actr8/Actr2/Helb/Lig3/Tdp1/Yy1/Xrcc3/Xrcc6/Nudt16l1/Ercc4/Mcm4/Prpf19/Mus81/Sfr1/Nabp2/Nhej1/Mcm6/Fh1/Psmd14/Dclre1b/Vcp/Rad54l/Sfpq/Rpa2/Ogg1/Ppp4c/Nsmce1/Rfwd3/Tnks1bp1/Sirt6/Abraxas1/Helq/Ddx11/Tdp2/Ddx1/Zfp365/Rtel1/Eme1/Wdr70/Timeless/Wrap53/Mcm3/Sem1/Swi5/Fancb/Lig1/Mcm9/Trp53/Nsmce2/Ube2n	57
GO:0033002	GO:0033002	muscle cell proliferation	60/4109	234/23174	0.00149358	0.0115608	0.00824367	Gnai3/Alox12/Pparg/Akr1b3/Akt1/Ppard/Ndrg2/Hmox1/Ctnnb1/Itga2/Mmp9/Cdk1/Mdm2/Itgb3/Ern1/Sav1/Naa35/Hmgcr/Gata4/Myc/Xrcc6/Akirin1/Vegfa/Hbegf/Sf1/Gli1/Cflar/Igfbp5/Notch1/Nr4a3/Nos3/Ereg/Pak1/Nox1/Irak1/Ednra/Ptgs2/Trib1/Ephb1/Fgf1/Apln/Kcnk2/Egr1/Rbpj/Cited2/Ccnb1/Ptgir/S1pr1/Nqo2/Tenm4/Gja1/Prkca/Jun/Yap1/Mapk14/Skp2/Trp53/Irak4/Zfp143/Mapk1	60
GO:0006475	GO:0006475	internal protein amino acid acetylation	41/4109	147/23174	0.00150183	0.0116102	0.00827889	Smarcb1/Brpf1/Paxip1/Tgfb1/Pih1d1/Taf6l/Ruvbl2/Por/Ctcf/Dmap1/Gata2/Gata3/Tada2a/Mdh2/L3mbtl2/Naa50/Rps6ka4/Ing5/Wdr5/Kat14/Actl6a/Lef1/Taf12/Tada2b/Atg7/Msl3/Hcfc1/Wbp2/Lif/Mbd3/Ctbp1/Kat7/Supt3/Foxp3/Mettl8/Zmpste24/Msl3l2/Trim16/Nat8f1/Sphk2/Brpf3	41
GO:0007051	GO:0007051	spindle organization	45/4109	165/23174	0.00150523	0.011622	0.00828732	Kpnb1/Rab11a/Chmp2b/Ranbp1/Cdc20/Ppp2r1a/Rhoa/Fbxo5/Drg1/Aurkb/Kif2a/Plk2/Washc5/Cep97/Kifc5b/Hdac3/Dctn2/Ntmt1/Haus2/Mapre1/Aurka/Gpsm2/Chmp5/Vcp/Rnf4/Mapre3/Tacc2/Plk1/Bccip/Dctn6/Ccsap/Tubg1/Tacc3/Ptpa/Hnrnpu/Ints13/Smc1a/Ccnb1/Cltc/Cep120/Ezr/Eml1/Mapk15/Cenpw/Kifc1	45
GO:0098754	GO:0098754	detoxification	17/4109	46/23174	0.00153048	0.0118022	0.00841582	Gstm5/Prdx2/Nfe2l2/Dhfr/Esd/Sod1/Prdx6/Adh5/Prdx1/Akr1a1/Nos3/Akr1b8/Mt2/Mt1/Gch1/Rdh11/Selenot	17
GO:1901862	GO:1901862	negative regulation of muscle tissue development	25/4109	78/23174	0.00154667	0.0119123	0.00849431	Tgfb1/Dll1/Sav1/Yy1/Tomm70a/Akirin1/Luc7l/Hdac3/Tll2/Igfbp5/Rgs2/Bmp2/Lef1/Ybx3/Pak1/Fgf3/G6pdx/Ephb1/S100b/Six4/Kcnk2/Cited2/Sox15/Gja1/Gsk3a	25
GO:0001892	GO:0001892	embryonic placenta development	33/4109	112/23174	0.00155877	0.0119756	0.00853951	Akt1/Map2k1/Plcd1/Phlda2/Gata2/Csf2/Krt19/Stk3/Tfeb/Itga4/Itgav/Spint1/Lef1/Ccn1/Tmed2/Nr2f2/St14/Eomes/Mdfi/Lif/Cebpa/Hectd1/Nodal/Vash2/Rbpj/Cited2/Erf/E2f8/Krt8/Junb/Grb2/Mapk1/Syna	33
GO:1905269	GO:1905269	positive regulation of chromatin organization	33/4109	112/23174	0.00155877	0.0119756	0.00853951	Smarcb1/Paxip1/Tgfb1/Pih1d1/Paf1/Ruvbl2/Ctnnb1/Gata3/Setdb1/Tada2a/Sart3/Srebf1/L3mbtl2/Vegfa/Rps6ka4/Phf19/Zbtb7b/Lmna/Tada2b/Wbp2/Lif/Sirt6/Lrrk2/Ctbp1/Kpna7/Kat7/Suv39h1/Foxp3/Ccnb1/Sphk2/Trp53/Wdr61/Ube2n	33
GO:1901861	GO:1901861	regulation of muscle tissue development	48/4109	179/23174	0.00157866	0.0120623	0.00860129	Efnb2/Tgfb1/Ctnnb1/Rbfox1/Dll1/Trip10/Cdk1/Sav1/Yy1/Hmgcr/Gata4/Tomm70a/Akirin1/Luc7l/Uqcc2/Hdac3/Tll2/Gli1/Igfbp5/Rgs2/Notch1/Bmp2/Lef1/Ybx3/Pak1/Fgf3/G6pdx/Slc25a4/Pin1/Fbxo22/Ephb1/S100b/Gpc1/Six4/Adrb1/Kcnk2/Rbpj/Cited2/Sox15/Ccnb1/Prkaa1/Gja1/Yap1/Mapk14/Gsk3a/Fdps/Mapk1/Grem1	48
GO:0051648	GO:0051648	vesicle localization	69/4109	277/23174	0.0015868	0.0120623	0.00860129	Stard3nl/Rab11a/Map2k1/Bloc1s6/Hap1/Ctnnb1/Bcl2l1/Kif1a/Cyth1/Myo1c/Adora2b/Gipc1/Lin7a/Rab1a/Ap3d1/Tpgs1/Sar1b/Kif1c/Pdcd6/Ap3b1/Dpysl2/Nde1/Snap29/Prepl/Ap3s1/Cnih2/Dctn2/Stxbp1/Dnm1/Tor1a/Itga4/Arfgap2/Pfn2/Cdk5/Dvl1/Vps33a/Atp2a2/P2rx7/Ctbp2/Gripap1/Syde1/P2ry2/Dnm2/Vps18/Myo5a/Cacna1a/Cep19/Lrrk2/Syn1/Erc2/Stx3/Trim46/Preb/Arf1/Prkca/Rap1b/Actn4/Bloc1s2/Bloc1s3/Kcnh1/Bloc1s4/Cdh3/Ncs1/Kif1b/Mapk15/Ap3s2/Sptbn2/Prkcg/Kifc1	69
GO:0000469	GO:0000469	cleavage involved in rRNA processing	4109-10-01	21/23174	0.00158755	0.0120623	0.00860129	Fcf1/Utp23/Exosc7/Exosc9/Exosc3/Eri1/Kri1/Abt1/Exosc2/Rrs1	10
GO:0002097	GO:0002097	tRNA wobble base modification	4109-10-01	21/23174	0.00158755	0.0120623	0.00860129	Gtpbp3/Elp5/Adat2/Dph3/Trmu/Elp2/Elp1/Elp6/Urm1/Kti12	10
GO:0006541	GO:0006541	glutamine metabolic process	4109-10-01	21/23174	0.00158755	0.0120623	0.00860129	Cad/Pfas/Glud1/Nit2/Asl/Gls/Glul/Gmps/Ppat/Aldh5a1	10
GO:0008053	GO:0008053	mitochondrial fusion	4109-10-01	21/23174	0.00158755	0.0120623	0.00860129	Bax/Fis1/Afg3l2/Miga2/Mfn1/Stoml2/Vat1/Oma1/Chchd3/Bak1	10
GO:0051900	GO:0051900	regulation of mitochondrial depolarization	4109-10-01	21/23174	0.00158755	0.0120623	0.00860129	Ngfr/Alox12/Got1/Bok/P2rx7/Gclc/Cck/Lrrk2/Mllt11/Kdr	10
GO:0097734	GO:0097734	extracellular exosome biogenesis	4109-10-01	21/23174	0.00158755	0.0120623	0.00860129	Rab11a/Tsg101/Cd34/Hgs/Cops5/Stam/Sdcbp/Pdcd6ip/Atp13a2/Rab7	10
GO:2000193	GO:2000193	positive regulation of fatty acid transport	4109-10-01	21/23174	0.00158755	0.0120623	0.00860129	Cyp4f18/Acsl6/Mapk9/Map2k6/Il1a/P2rx7/P2ry2/Mif/Pla2g6/Erfe	10
GO:2000249	GO:2000249	regulation of actin cytoskeleton reorganization	14/4109	35/23174	0.00163154	0.0123813	0.00882877	Tgfb1/Arpc2/Ctsl/Arhgdia/Hras/Actr3/Abl1/Notch2/Hax1/Arhgdib/Csf3/Rhod/Ptk2b/Sema3e	14
GO:0007585	GO:0007585	respiratory gaseous exchange	19/4109	54/23174	0.00163407	0.0123854	0.00883166	Traf4/Flt4/Man2a1/Mapk8ip3/Zfand5/Gls/Pask/Nr4a2/Adh5/Ednra/Ndn/Apln/Pbx3/Ccbe1/Ndst1/Dach1/Tcf15/Slc5a3/Tnnc1	19
GO:0001885	GO:0001885	endothelial cell development	22/4109	66/23174	0.00164389	0.0124294	0.00886309	Ccm2/Ctnnb1/Stc1/Notch4/Rtn4/Pecam1/F2rl1/Fasn/Abcb1b/Add1/Msn/Cdh5/Rapgef1/Id1/S1pr2/Sox18/Ezr/Rap1b/Col23a1/Gpx1/Afdn/Myadm	22
GO:1904377	GO:1904377	positive regulation of protein localization to cell periphery	22/4109	66/23174	0.00164389	0.0124294	0.00886309	Itga3/Akt1/Rab11a/Epha2/Sqstm1/Stac2/Nkd2/Itgb1/Actr3/Gpsm2/Rer1/Ptpn9/Myo5a/Cnpy4/Cnst/Ppp1r9b/Ramp3/Stx3/Arf6/Lgals3/Ezr/Rhog	22
GO:1902369	GO:1902369	negative regulation of RNA catabolic process	20/4109	58/23174	0.00165359	0.0124875	0.00890452	Hnrnpd/Ptbp1/Hnrnpa0/Naf1/Mapkapk2/Pabpc1/Noct/Vegfa/Lrpprc/Pkp1/E2f1/Ybx1/Rbm10/Dkc1/Tirap/Syncrip/Hnrnpu/Elavl1/Tardbp/Hnrnpc	20
GO:0060560	GO:0060560	developmental growth involved in morphogenesis	67/4109	268/23174	0.00166599	0.0125659	0.00896039	Rnd2/Ifrd1/Tgfb1/Stk11/Rab11a/Eif2b2/Ctnnb1/Gdi1/Trpv2/Zfyve27/Sfrp5/Wasf1/Rab21/Cdkl3/Rtn4/Hsp90aa1/Hnrnpk/Dpysl2/Bin3/Spry2/Twf2/Tnfrsf12a/Hsp90ab1/Vegfa/Gal/Itgb1/Actr3/Olfm1/Abl1/Notch1/Itga4/Aurka/Ngf/Tnc/Plaa/Cdk5/Dvl1/Areg/Limk1/Plxna1/Cpne9/Cyfip1/Iqgap1/Sema4b/Pak1/Cttn/Dnm2/Ndn/Six4/Dbn1/Sirt6/Fgf1/Sema7a/Smurf1/Tmem108/Trim46/Disc1/S1pr1/Cxcr4/Sema5b/Map1b/Yap1/Cfl1/Fxn/Sema3e/Afdn/Rgma	67
GO:0070198	GO:0070198	protein localization to chromosome, telomeric region	4109-12-01	28/23174	0.0017234	0.0129831	0.0092579	Tinf2/Tnks2/Gnl3l/Nabp2/Cct8/Cct6a/Cct7/Dkc1/Terf2/Acd/Wrap53/Tcp1	12
GO:0034656	GO:0034656	nucleobase-containing small molecule catabolic process	4109-09-01	18/23174	0.00177843	0.0133814	0.00954189	Gmpr2/Upp1/Pycrl/Hprt/Ahcy/Cda/Dera/Upb1/Galt	9
GO:0048634	GO:0048634	regulation of muscle organ development	48/4109	180/23174	0.0017888	0.0134324	0.00957831	Efnb2/Tgfb1/Sfmbt1/Ctnnb1/Rbfox1/Dll1/Trip10/Cdk1/Sav1/Yy1/Hmgcr/Gata4/Tomm70a/Akirin1/Luc7l/Uqcc2/Hdac3/Tll2/Gli1/Rgs2/Notch1/Bmp2/Lef1/Ybx3/Pak1/Fgf3/G6pdx/Slc25a4/Pin1/Fbxo22/Ephb1/S100b/Gpc1/Six4/Adrb1/Kcnk2/Rbpj/Cited2/Sox15/Ccnb1/Prkaa1/Gja1/Yap1/Mapk14/Gsk3a/Fdps/Mapk1/Grem1	48
GO:0031623	GO:0031623	receptor internalization	36/4109	126/23174	0.00178955	0.0134324	0.00957831	Ramp2/Efnb2/Hap1/Itgb3/Gtf2h2/Ap2m1/Vegfa/Cd63/Itgb1/Pard3/Htr2b/Sele/Dnm1/Sdcbp/Cd9/Ptpn5/Mtmr2/Snx1/Dnm2/Ppp3r1/Nsf/Apln/Cd81/Ankrd13b/Ramp3/Ankrd13a/Cltc/Arf1/Ezr/Cacng8/Usp46/Sag/Rab31/Grb2/Grem1/Synj2bp	36
GO:0090049	GO:0090049	regulation of cell migration involved in sprouting angiogenesis	15/4109	39/23174	0.00179647	0.0134681	0.00960373	Hmox1/Rhoa/Gata2/Stard13/Map3k3/Plk2/Vegfa/Abl1/Notch1/Spred1/Ptgs2/Jcad/Mmrn2/Itgb1bp1/Kdr	15
GO:1904019	GO:1904019	epithelial cell apoptotic process	33/4109	113/23174	0.00183319	0.0137268	0.00978822	Ramp2/Angptl4/Hmox1/Bcl2l1/Hipk1/Gata2/Gata3/Nfe2l2/Srsf6/Plcg1/Cd40/Eif2s1/Cast/Stk3/Krt18/Hdac3/Cflar/Bok/Abl2/Abl1/Itga4/Mtch2/E2f1/Ngf/Hdac1/Ccl12/Serpine1/Arf6/Krt8/Trim32/Spop/Kdr/Ano6	33
GO:0018393	GO:0018393	internal peptidyl-lysine acetylation	40/4109	144/23174	0.00184728	0.0138156	0.00985155	Smarcb1/Brpf1/Paxip1/Tgfb1/Pih1d1/Taf6l/Ruvbl2/Por/Ctcf/Dmap1/Gata2/Gata3/Tada2a/L3mbtl2/Naa50/Rps6ka4/Ing5/Wdr5/Kat14/Actl6a/Lef1/Taf12/Tada2b/Atg7/Msl3/Hcfc1/Wbp2/Lif/Mbd3/Ctbp1/Kat7/Supt3/Foxp3/Mettl8/Zmpste24/Msl3l2/Trim16/Nat8f1/Sphk2/Brpf3	40
GO:0006098	GO:0006098	pentose-phosphate shunt	4109-07-01	12/23174	0.00188307	0.0140325	0.0100062	Pgam1/Tkt/Taldo1/Rpe/Pgd/G6pdx/Pgls	7
GO:0036295	GO:0036295	cellular response to increased oxygen levels	4109-07-01	12/23174	0.00188307	0.0140325	0.0100062	Atg7/Nox1/Atp6v0a2/Atp6v1g1/Ccdc115/Tmem199/Atp6v1a	7
GO:2000674	GO:2000674	regulation of type B pancreatic cell apoptotic process	4109-07-01	12/23174	0.00188307	0.0140325	0.0100062	Srsf6/Eif2s1/Cast/Hdac3/Ngf/Hdac1/Spop	7
GO:0043525	GO:0043525	positive regulation of neuron apoptotic process	25/4109	79/23174	0.00188748	0.0140484	0.0100176	Nqo1/Bax/Ube2m/Cdc42/Ctnnb1/Rhoa/Fis1/Cdc34/Tfap2a/Hdac3/Pmaip1/Optn/Casp6/Bag1/Cdk5/Casp3/Pin1/Aifm1/Egr1/Mcl1/Hrk/Nqo2/Jun/Gsk3a/Trp53	25
GO:0051131	GO:0051131	chaperone-mediated protein complex assembly	4109-08-01	15/23174	0.00190372	0.0141354	0.0100796	Hspa4/Hsp90aa1/Hsp90ab1/Mkks/Stub1/Lonp1/Ptges3/Ptges3l	8
GO:1900029	GO:1900029	positive regulation of ruffle assembly	4109-08-01	15/23174	0.00190372	0.0141354	0.0100796	Def8/Eps8/Pfn1/Hras/Eps8l2/Cyfip1/P2ry12/Carmil2	8
GO:0043403	GO:0043403	skeletal muscle tissue regeneration	16/4109	43/23174	0.00192018	0.0141672	0.0101022	Ifrd1/Ppard/P2rx5/Plau/Bin3/Tarbp2/Akirin1/Cflar/Ezh2/Cd9/Pkm/Cd81/Sox15/Gja1/Mapk14/Gpx1	16
GO:0006892	GO:0006892	post-Golgi vesicle-mediated transport	29/4109	96/23174	0.00192079	0.0141672	0.0101022	Rab34/Golga7/Steap2/Myo1b/Ap3d1/Rab10/Gga3/Vti1b/Golph3/Krt18/Slc30a6/Arl3/Optn/Rab14/Vamp3/Chic2/Vps29/Dnm2/Exoc6b/Nsf/Myo5a/Cnst/Rabif/Arf1/Arf3/Rab31/Gak/Arf2/Exoc8	29
GO:1901989	GO:1901989	positive regulation of cell cycle phase transition	29/4109	96/23174	0.00192079	0.0141672	0.0101022	Ube2c/Akt1/Ccne1/Dbf4/Tgfb1/Paf1/Phb2/Rab11a/Cdt1/Cdk4/Dyrk3/Fbxo5/Cdk1/Mdm2/Gli1/Cdc73/Cdc25b/Plrg1/Anp32b/Anapc4/Ezh2/Cul4a/Cdc25a/Ccnb1/Eif4g1/Tmod3/Nsmce2/Mapk15/Ccnd1	29
GO:0006479	GO:0006479	protein methylation	47/4109	176/23174	0.00192171	0.0141672	0.0101022	Smarcb1/Paxip1/Pih1d1/Paf1/Ctcf/Ctnnb1/Gata3/Setdb1/Pcmt1/Snrpd3/Prmt2/Wdr82/Eef1akmt1/L3mbtl2/Prmt5/Dpy30/Etf1/Rbbp5/Fh1/Ntmt1/Phf19/Wdr5/Fam98b/Snrpb/Lmna/Ezh2/Prmt3/Rab6a/Coprs/Ash2l/Setd6/Wdr5b/Btg1/Mllt6/Kpna7/Suv39h1/Icmt/Zfp335/Fbl/Prmt6/Kmt5a/Vcpkmt/Wdr61/Gspt1/Ctcfl/Lcmt2/Prmt1	47
GO:0008213	GO:0008213	protein alkylation	47/4109	176/23174	0.00192171	0.0141672	0.0101022	Smarcb1/Paxip1/Pih1d1/Paf1/Ctcf/Ctnnb1/Gata3/Setdb1/Pcmt1/Snrpd3/Prmt2/Wdr82/Eef1akmt1/L3mbtl2/Prmt5/Dpy30/Etf1/Rbbp5/Fh1/Ntmt1/Phf19/Wdr5/Fam98b/Snrpb/Lmna/Ezh2/Prmt3/Rab6a/Coprs/Ash2l/Setd6/Wdr5b/Btg1/Mllt6/Kpna7/Suv39h1/Icmt/Zfp335/Fbl/Prmt6/Kmt5a/Vcpkmt/Wdr61/Gspt1/Ctcfl/Lcmt2/Prmt1	47
GO:0016202	GO:0016202	regulation of striated muscle tissue development	47/4109	176/23174	0.00192171	0.0141672	0.0101022	Efnb2/Tgfb1/Ctnnb1/Rbfox1/Dll1/Trip10/Cdk1/Sav1/Yy1/Hmgcr/Gata4/Tomm70a/Akirin1/Luc7l/Uqcc2/Hdac3/Tll2/Gli1/Rgs2/Notch1/Bmp2/Lef1/Ybx3/Pak1/Fgf3/G6pdx/Slc25a4/Pin1/Fbxo22/Ephb1/S100b/Gpc1/Six4/Adrb1/Kcnk2/Rbpj/Cited2/Sox15/Ccnb1/Prkaa1/Gja1/Yap1/Mapk14/Gsk3a/Fdps/Mapk1/Grem1	47
GO:0071902	GO:0071902	positive regulation of protein serine/threonine kinase activity	69/4109	279/23174	0.00193062	0.014216	0.010137	Tpd52l1/Raf1/Akt1/Tgfb1/Stk11/Pih1d1/Ralb/Map2k1/Prdx2/Rhoa/Cd40/Avpi1/Map2k3/Shc2/Ppp2ca/Map2k6/Ern1/Sod1/Hsp90ab1/Vegfa/Mapk8ip3/Ccny/Pde6g/Adam8/Hras/Pdgfa/Htr2b/Stk39/Bmp2/Ptpn1/Lamtor2/Map3k6/Mapre3/P2rx7/Pxn/Erp29/Ezh2/Tgfa/Iqgap1/Pak1/Irak1/Lpar2/Tirap/Tdgf1/Mst1r/Mdfi/Cspg4/Mif/Arhgef5/Map2k2/Lrrk2/Fgf1/Cab39/Cd81/Higd1a/Gdf15/Inava/Ptpn11/Cd24a/Traf7/Tcim/Fgf18/Ptk2b/Taok2/Pde6h/Ccnd1/Ccnyl1/Fzd10/Cdk5r2	69
GO:0050730	GO:0050730	regulation of peptidyl-tyrosine phosphorylation	65/4109	260/23174	0.00193316	0.0142178	0.0101383	Itga5/Tgfb1/Stk11/Il11/Dgkq/Cd44/Neurl1a/Crlf1/Hyal2/Psen2/Tsg101/Cd40/Csf2/Prmt2/Ace/Itgb3/Pecam1/Rasa1/Dmtn/Cblb/Pak2/Ifnar1/Vegfa/Tslp/Hbegf/Ppp2r5b/Itgb1/Pdgfa/Pdcl3/Abl1/Ehd4/Ptpn1/Ptpn22/Hax1/Arhgef2/Lrp8/Hdac1/Errfi1/Tec/Ereg/Areg/Hsph1/Tgfa/Iqgap1/Tdgf1/Cck/Cspg4/Mif/Cbl/Lif/Rap2b/Socs5/Cd81/Csf3/Cblc/Clcf1/Sh2b3/Gprc5a/Cd24a/Prkca/Ptk2b/Trp53/Tex101/Grem1/Cd80	65
GO:0090100	GO:0090100	positive regulation of transmembrane receptor protein serine/threonine kinase signaling pathway	32/4109	109/23174	0.00194053	0.0142551	0.0101649	Acvrl1/Tgfb1/Stk11/Gipc1/Ube2o/Gdf10/Gata4/Hsp90ab1/Csnk2b/Got1/Fbxl15/Gdf11/Notch1/Bmp2/Notch2/Ccn1/Sdcbp/Furin/Rbpms/Bmp8a/Nup93/Inhbb/Nodal/Gdf15/Rbpj/Cited2/Msx1/Hipk2/Kdr/Lefty2/Cdkn2b/Synj2bp	32
GO:0030641	GO:0030641	regulation of cellular pH	24/4109	75/23174	0.00194759	0.0142731	0.0101778	Chp1/Slc9a5/Atp6v0a1/Slc4a7/Cln5/Atp6v0c/Atp5b/Slc9a2/Gpr89/Ppt1/Slc4a2/Vps33a/Rab38/Nox1/Rab20/Lrrk2/Atp6v0a2/Ccdc115/Tmem199/Mafg/Trp53/Mapk1/Slc4a11/Rab7	24
GO:0045843	GO:0045843	negative regulation of striated muscle tissue development	24/4109	75/23174	0.00194759	0.0142731	0.0101778	Tgfb1/Dll1/Sav1/Yy1/Tomm70a/Akirin1/Luc7l/Hdac3/Tll2/Rgs2/Bmp2/Lef1/Ybx3/Pak1/Fgf3/G6pdx/Ephb1/S100b/Six4/Kcnk2/Cited2/Sox15/Gja1/Gsk3a	24
GO:0060706	GO:0060706	cell differentiation involved in embryonic placenta development	13/4109	32/23174	0.00201162	0.0146669	0.0104586	Akt1/Krt19/Stk3/Itgav/Nr2f2/St14/Eomes/Mdfi/Lif/Hectd1/Erf/E2f8/Krt8	13
GO:0099563	GO:0099563	modification of synaptic structure	13/4109	32/23174	0.00201162	0.0146669	0.0104586	Chmp2b/Cdc42/Rhoa/Pfn1/Wasf1/Myh10/Abl1/Pfn2/Cyfip1/Cttn/Gripap1/Camkv/Cfl1	13
GO:1902186	GO:1902186	regulation of viral release from host cell	13/4109	32/23174	0.00201162	0.0146669	0.0104586	Chmp2b/Tsg101/Trim11/Trim27/Trim35/Vapa/Ddb1/Trim8/Trim13/Trim32/Chmp3/Vapb/Vps37b	13
GO:2000191	GO:2000191	regulation of fatty acid transport	13/4109	32/23174	0.00201162	0.0146669	0.0104586	Akt1/Cyp4f18/Acsl6/Mapk9/Map2k6/Atp5j/Il1a/P2rx7/P2ry2/Mif/Pla2g6/Erfe/Repin1	13
GO:0006476	GO:0006476	protein deacetylation	28/4109	92/23174	0.00201472	0.0146669	0.0104586	Tgfb1/Rbm14/Fnta/Tada2a/Srebf1/Ripk3/Vegfa/Hdac3/Sirt7/Spred1/Zbtb7b/Hdac1/Sfpq/Msl3/Ccar2/Sirt6/Lrrk2/Spred3/Ctbp1/Rcor1/Phb/Foxp3/Spred2/Msl3l2/Prkaa1/Ndst1/Sphk2/Trp53	28
GO:0030111	GO:0030111	regulation of Wnt signaling pathway	71/4109	289/23174	0.00201552	0.0146669	0.0104586	Itga3/Folr1/Stk11/Csnk1g2/Ruvbl2/Tle1/Fuz/Nlk/G3bp1/Sfrp5/Snx3/Wif1/Ppm1a/Nkd2/Depdc1b/Stk3/Cby1/Csnk1e/Atp6v0c/Ccny/Mbd2/Sdhaf2/Tnks2/Hhex/Gli1/Cdc73/Abl2/Lmx1a/Abl1/Notch1/Frzb/Bmp2/Gid8/Wwtr1/Lef1/Vcp/Rnf220/Hdac1/Ptpro/Dkkl1/Atp6ap2/Adgra2/Vps35/Pin1/Mdfi/Rspo4/Ccar2/Lrrk2/Egr1/Rbpj/Rapgef1/Disc1/Gskip/Tmem88/Wnk1/Otulin/Yap1/Mapk14/Chd8/Tle5/Hmga2/Cdh3/Sox7/Peg12/Trabd2b/Apcdd1/Sox2/Csnk2a1/Grem1/Zfp703/Foxl1	71
GO:1901216	GO:1901216	positive regulation of neuron death	34/4109	118/23174	0.00202307	0.0147046	0.0104855	Ngfr/Efnb2/Nqo1/Bax/Ube2m/Cdc42/Ctnnb1/Rhoa/Fis1/Ddit4/Cdc34/Eif2s1/Fos/Tfap2a/Hdac3/Pmaip1/Capn2/Trp53bp2/Optn/Abl1/Casp6/Bag1/Cdk5/Ptpn5/Casp3/Pin1/Aifm1/Egr1/Mcl1/Hrk/Nqo2/Jun/Gsk3a/Trp53	34
GO:0007052	GO:0007052	mitotic spindle organization	31/4109	105/23174	0.00205163	0.0148947	0.010621	Kpnb1/Rab11a/Chmp2b/Cdc20/Rhoa/Drg1/Aurkb/Kif2a/Plk2/Cep97/Kifc5b/Dctn2/Aurka/Gpsm2/Chmp5/Vcp/Tacc2/Plk1/Bccip/Dctn6/Ccsap/Tubg1/Tacc3/Ptpa/Hnrnpu/Ints13/Smc1a/Ccnb1/Cltc/Eml1/Kifc1	31
GO:0031100	GO:0031100	animal organ regeneration	4109-11-01	25/23174	0.00206858	0.0149827	0.0106838	Apoh/Tgfb1/Hmox1/Cdk1/Ace/Gli1/Aurka/Ezh2/Pkm/Lif/Ccnd1	11
GO:0090114	GO:0090114	COPII-coated vesicle budding	4109-11-01	25/23174	0.00206858	0.0149827	0.0106838	Sec24b/Rab1a/Sar1b/Pdcd6/Vapa/Sec23b/Sec13/Insig1/Preb/Vapb/Mapk15	11
GO:0070059	GO:0070059	intrinsic apoptotic signaling pathway in response to endoplasmic reticulum stress	21/4109	63/23174	0.00207489	0.0149933	0.0106914	Bax/Bcl2l1/Serinc3/Ern1/Grina/Pmaip1/Bok/Dnajc10/Ptpn1/Txndc12/Ube2k/Erp29/Casp3/Lrrk2/Aifm1/Spop/Bak1/Trp53/Tmem117/Rnf183/Nck2	21
GO:1903391	GO:1903391	regulation of adherens junction organization	21/4109	63/23174	0.00207489	0.0149933	0.0106914	Acvrl1/Rac1/Dusp3/Coro1c/Dmtn/Vegfa/Map4k4/Ppm1f/Abl1/Add1/Iqgap1/Arhgap6/Ptpn23/Rhod/S100a10/Arf6/Cfl1/Itgb1bp1/Kdr/Peak1/Grem1	21
GO:0033674	GO:0033674	positive regulation of kinase activity	109/4109	475/23174	0.00210177	0.0151699	0.0108173	Tpd52l1/Raf1/Akt1/Rac1/Snx9/Tgfb1/Stk11/Pih1d1/Mmd/Ralb/Map2k1/Cd44/Prdx2/Neurl1a/Cdc42/Rhoa/Tsacc/Traf4/Cd40/Avpi1/Map2k3/Stk10/Shc2/Ppp2ca/Map2k6/Ace/Itgb3/Map3k3/Ern1/Camkk1/Mink1/Hsp90aa1/Ripk3/Stk3/Xrcc6/Emp2/Pak2/Sod1/Hsp90ab1/Vegfa/Mapk8ip3/Ccny/Zfp91/Pfkfb1/Pde6g/Agap2/Adam8/Hras/Pdgfa/Als2/Map4k4/Htr2b/Abl1/Stk39/Cdc25b/Bmp2/Ptpn1/Lamtor2/Ccn1/Lrp8/Map3k6/Cdk5/Mapre3/Ereg/P2rx7/Pxn/Erp29/Hsph1/Ezh2/Tgfa/Iqgap1/Pak1/Irak1/Lpar2/Tirap/Tdgf1/Mst1r/Mdfi/Cspg4/Mif/Cacul1/Arhgef5/Vav3/Cops8/Map2k2/Lrrk2/Fgf1/Cab39/Oxsr1/Cd81/Higd1a/Egr1/Gdf15/Inava/Ptpn11/Cd24a/Zfp622/Traf7/Tcim/Fgf18/Ptk2b/Taok2/Itgb1bp1/Pde6h/Ccnd1/Ccnyl1/Grem1/Fzd10/Cdk5r2	109
GO:0022408	GO:0022408	negative regulation of cell-cell adhesion	49/4109	186/23174	0.00212304	0.0153056	0.010914	Alox12/Akt1/Tgfb1/Dusp3/Map2k1/Cd44/Prdx2/Havcr2/Arg2/Gtpbp4/Dlg5/Cblb/Tnfrsf21/Vegfa/Adam8/Smad7/Ppm1f/Abl2/Abl1/Bmp2/Ptpn22/Lef1/Zbtb7b/Mad1l1/Cd9/Fgl1/Casp3/Cbfb/Ubash3b/Foxj1/Socs5/Hlx/Foxp3/Sh2b3/Cdkn2a/Epcam/Wnk1/Nexmif/Cd24a/Lgals3/Zfp608/Socs6/Adtrp/Gstp1/Myadm/H2-Ab1/Cd80/Ass1/Zfp703	49
GO:0050772	GO:0050772	positive regulation of axonogenesis	30/4109	101/23174	0.00216612	0.0155981	0.0111226	Rnd2/Metrn/Stk11/Rab11a/Eif2b2/Map2k1/Gdi1/Trpv2/Zfyve27/Rtn4/Nefl/Twf2/Tnfrsf12a/Vegfa/Plxna2/Ngf/Limk1/Plxna1/Cyfip1/Pak1/Dbn1/Map2k2/Sema7a/Disc1/Tubb2b/Map1b/Ntrk2/Map6/Fxn/Plxnc1	30
GO:0010769	GO:0010769	regulation of cell morphogenesis involved in differentiation	81/4109	338/23174	0.00217323	0.0156311	0.0111461	Rnd2/Ifrd1/Rac1/Metrn/Stk11/Coro1c/Rab11a/Eif2b2/Map2k1/Arpc2/Gdi1/Crk/C1qbp/Trpv2/Zfyve27/Ywhah/Rab21/Actr2/Mapk9/Cdkl3/Rtn4/Itgb3/Net1/Carmil1/Dpysl2/Nefm/Nefl/Dmtn/Twf2/Tnfrsf12a/Vegfa/Actr3/Plxna2/Vim/Olfm1/Abl1/Caprin1/Mfn1/Ngf/Pdpn/Lrp8/Cdk5/Limk1/Cux1/Plxna1/Cyfip1/Sema4b/Pak1/Cttn/Pqbp1/Trpc6/Dnm2/Cacna1a/Dbn1/Map2k2/Brsk1/Zswim4/Lrrk2/Sema7a/S100a10/Id1/Trim46/Disc1/Dock5/Tubb2b/Ust/Rap2a/Sema5b/Map1b/Adam10/Actn4/Ntrk2/Map6/Cfl1/Fxn/Itgb1bp1/Sema3e/Afdn/Myadm/Rgma/Plxnc1	81
GO:0014910	GO:0014910	regulation of smooth muscle cell migration	26/4109	84/23174	0.00220082	0.0158112	0.0112746	Ppard/Arpc2/Itga2/Nfe2l2/Crk/Mdm2/Ace/Itgb3/Plau/Myc/Pdgfa/Igfbp5/Nr4a3/Plxna1/Iqgap1/Pak1/Trib1/P2ry2/Mif/Myo5a/Dock4/Serpine1/Egr1/Rbpj/Dock5/Tmsb4x	26
GO:0006888	GO:0006888	ER to Golgi vesicle-mediated transport	35/4109	123/23174	0.00221464	0.0158921	0.0113322	Sec24b/Bcap31/Tmed4/Tex261/Trappc2l/Rab1a/Sar1b/Vti1b/Pdcd6/Rab12/Vapa/Rab1b/Arfgap2/Sec23b/Vcp/Trappc3/Stx18/Tmed2/Erp29/Sec13/Ank1/Trappc4/Tmed1/Zw10/Tmed7/Lrrk2/Trappc11/Insig1/Preb/Arf1/Trappc1/Vapb/Cnih4/Mapk15/Ier3ip1	35
GO:0035794	GO:0035794	positive regulation of mitochondrial membrane permeability	14/4109	36/23174	0.00223909	0.0160304	0.0114309	Spg7/Ier3/Bax/Slc25a5/Hebp2/Pmaip1/Rhot2/Bok/Slc35f6/Acaa2/Chchd10/Gsk3a/Bloc1s2/Trp53	14
GO:0070528	GO:0070528	protein kinase C signaling	14/4109	36/23174	0.00223909	0.0160304	0.0114309	Sez6/Dgkq/Arpc2/Cd40/Flt4/Vegfa/Ankrd1/Htr2b/Capzb/Ulk4/Pla2g6/Gpd1l/Sphk2/Myadm	14
GO:0043087	GO:0043087	regulation of GTPase activity	72/4109	295/23174	0.00225683	0.0161388	0.0115081	Snx9/Coro1c/Map2k1/Rasa4/Epha2/Cd40/Crk/Fgd6/Pecam1/Net1/Eif5/Tbc1d7/Rasa1/Iqgap2/F2rl1/Spry2/Rangap1/Sh3bp1/Cblb/Sod1/Bin1/Arap3/Lars/Hras/Itgb1/Als2/Map4k4/Rgs16/Plxna2/Pkp4/Itga6/Mkks/Pip5k1a/Rgp1/Ezh2/Epha1/Plxna1/Iqgap1/Arhgap6/Arhgef7/Tbc1d9/Pin1/Arhgef5/Vav3/Foxj1/Arhgap27/Rundc1/Adrb1/Ccl12/Ccl2/Lrrk2/Sbf1/Ralgapa2/Tbc1d17/Tbc1d2/Rapgef1/Arhgap9/S100a10/Tbc1d10b/Rgs8/S1pr1/Wnk1/Asap2/Ntrk2/Rrp1b/Ptk2b/Itgb1bp1/Afdn/Rgma/Rhog/Plxnc1/Fzd10	72
GO:0030516	GO:0030516	regulation of axon extension	32/4109	110/23174	0.00227928	0.0162544	0.0115906	Ifrd1/Rab11a/Eif2b2/Gdi1/Trpv2/Zfyve27/Rab21/Cdkl3/Rtn4/Dpysl2/Twf2/Tnfrsf12a/Vegfa/Actr3/Olfm1/Abl1/Ngf/Cdk5/Limk1/Cyfip1/Sema4b/Pak1/Cttn/Dnm2/Dbn1/Sema7a/Trim46/Disc1/Sema5b/Map1b/Fxn/Sema3e	32
GO:0072329	GO:0072329	monocarboxylic acid catabolic process	32/4109	110/23174	0.00227928	0.0162544	0.0115906	Akt1/Ppard/Cyp4f18/Gcdh/Etfb/Pex5/Acot8/Acadvl/Aig1/Slc25a17/Acat2/Eci1/Hsd17b4/Asrgl1/Echs1/Acadl/Dbi/Hadh/Abcd3/Cpt2/Akr1a1/Acot7/Pgd/Fah/Crabp1/Etfa/Aldh5a1/Acaa2/Lonp2/Adtrp/Slc27a4/Acad11	32
GO:0035967	GO:0035967	cellular response to topologically incorrect protein	29/4109	97/23174	0.00228348	0.0162544	0.0115906	Bax/Ufd1/Atf6b/Rnf5/Hspa8/Nfe2l2/Dnajb12/Rnf185/Ern1/Hspa9/Cops5/Rhbdd1/Bok/Optn/Tor1a/Ptpn1/Vcp/Bag3/Rnf126/Tmem33/Stub1/Hspb8/Serp2/Vapb/Bak1/Nck2/Ccnd1/Rnf121/Hspa14	29
GO:1905037	GO:1905037	autophagosome organization	29/4109	97/23174	0.00228348	0.0162544	0.0115906	Ralb/Ubqln1/Nprl2/Rnf5/Pip4k2b/Rab1a/Pacs2/Tmem173/Rab1b/Wdr45b/Pip4k2c/Atg4b/Nsfl1c/Map1lc3a/Stx12/Wipi2/Atg7/Bag3/Gabarapl2/Fez1/Atg12/Lrrk2/Atp13a2/Atg9b/Smurf1/Emc6/Smcr8/Rufy4/Rab7	29
GO:0045444	GO:0045444	fat cell differentiation	60/4109	238/23174	0.00228725	0.0162626	0.0115964	Pparg/Zfp385a/Fbxo9/Akt1/Ppard/Tgfb1/Gata2/Gata3/Wif1/Srebf1/Trib2/Aloxe3/Sav1/Gdf10/Uchl3/Stk3/Cby1/Arl6/Noct/Vegfa/Lrp5/Noc3l/Rgs2/Lamb3/Ccdc3/Nr4a2/Frzb/Itga6/Mkks/Bmp2/E2f1/Wwtr1/Zbtb7b/Nr4a3/Dkkl1/Ctbp2/Ptgs2/Cebpa/Adrb1/Inhbb/Scd1/Mex3c/Enpp1/Ctbp1/Dusp10/Hnrnpu/Tmem120a/Mettl8/Insig1/Zadh2/Trim32/Creb5/Mapk14/Lrrc8c/Fam57b/Fabp4/Gpx1/Ccnd1/Fcor/Ccdc85b	60
GO:0043154	GO:0043154	negative regulation of cysteine-type endopeptidase activity involved in apoptotic process	25/4109	80/23174	0.00229043	0.0162665	0.0115992	Akt1/Pih1d1/Rps6ka1/Aqp1/Cd44/Por/Mmp9/Mdm2/Pak2/Vegfa/Cflar/Lef1/Triap1/Ints1/Arl6ip1/Sh3rf1/Cryab/Ptgs2/Dhcr24/Gpi1/Mrtfa/Plaur/Sfn/Gpx1/Csnk2a1	25
GO:0044262	GO:0044262	cellular carbohydrate metabolic process	69/4109	281/23174	0.00233831	0.0165875	0.0118281	Hk2/Akr1b3/Akt1/Stk11/Ier3/Has1/Dgkq/Arpp19/Plcd1/Phlda2/Pgam1/Igfbp4/B4galt5/Slc35b4/Ddit4/Ippk/Tpi1/C1qtnf12/Ddb1/Gk/Got1/Pfkfb1/Gusb/Phkg1/Idh1/Rpe/Igfbp5/Pask/Slc45a3/Adipor1/Wdr5/Inpp5e/Mtch2/Impa1/Ndst3/Coq3/Fggy/Pgd/Pgm2/B3gnt4/Fgl1/B3gnt3/Mtmr2/Ppip5k1/Fcsk/Sirt6/Rubcnl/Pdk3/Adrb1/Midn/Hk1/Pomk/Enpp1/Inpp4b/Foxk2/Ppp1r3f/Hs2st1/Ppp1ca/Zmpste24/Pgp/Myof/B3gnt2/Ndst1/Gsk3a/Ptk2b/Trp53/Ptges3/Maea/Slc5a3	69
GO:0043414	GO:0043414	macromolecule methylation	70/4109	286/23174	0.00238514	0.0168816	0.0120378	Smarcb1/Paxip1/Pih1d1/Paf1/Trmt10a/Emg1/Ctcf/Ctnnb1/Gtpbp3/Mettl16/Gata3/Setdb1/Pcmt1/Snrpd3/Prmt2/Wdr82/Cbll1/Nsun2/Dimt1/Mettl6/Eef1akmt1/Myc/L3mbtl2/Prmt5/Dpy30/Etf1/Hsd17b10/Rbbp5/Fh1/Ntmt1/Phf19/Wdr5/Fam98b/Snrpb/Lmna/Zcchc4/Mrm2/Ezh2/Prmt3/Rab6a/Coprs/Ash2l/Setd6/Wdr5b/Zfp57/Btg1/Trmt6/Fdxacb1/Mrm3/Nop2/Mllt6/Kpna7/Suv39h1/Icmt/Zfp335/Mettl8/Zmpste24/Fbl/Prmt6/Kmt5a/Vcpkmt/Trmt1l/Gsk3a/Wdr61/Gspt1/Ctcfl/Rbm15b/Lcmt2/Tarbp1/Prmt1	70
GO:0030900	GO:0030900	forebrain development	90/4109	383/23174	0.00238901	0.0168816	0.0120378	Rac1/Axl/Bax/Aqp1/Pex5/Aplp1/Hap1/Ctnnb1/Rhoa/Psen2/Kif1a/Gata2/Crk/Uchl5/Kdm6b/Tbx3/Ogdh/Rtn4/Ywhae/Myh10/Foxg1/Tfap2a/Hnrnpk/Nde1/Dlx2/Mapk8ip3/Pfdn1/Hhex/Gli1/Hprt/Dbi/Lmx1a/Nr4a2/Notch1/Mkks/Tyro3/Bmp2/E2f1/Slc7a11/Lef1/Nr4a3/Lrp8/Htr6/Hdac1/Cdk5/Kdm2b/Lhx5/Atg7/Nr2f2/Pak1/Tacc2/Eomes/Vax2/Mboat7/Lrrk2/P2ry12/Tacc3/Sema7a/Satb2/Rbpj/Zfp335/Mcph1/Ulk4/Zic5/Mrtfa/Crtac1/Tmem108/Disc1/Bmerb1/Uqcrq/Cxcr4/Pou3f3/Dmrta2/Kcna1/Msx1/Cep120/Rtn4rl2/Rnf7/Cx3cr1/Ndst1/Ntrk2/Hmga2/Pou3f4/Gak/Afdn/Htra2/Nr2f1/Grcc10/Sox2/Cdk5r2	90
GO:1901652	GO:1901652	response to peptide	90/4109	383/23174	0.00238901	0.0168816	0.0120378	Ngfr/Pparg/Akt1/Rab8a/Eif2b2/Snx6/Cdk4/Ctnnb1/Plcd1/Cad/Mmp9/Myo1c/Crk/Fis1/Atp2b1/Socs2/Mdm2/Srebf1/Rab10/Lgmn/Hnrnpk/Uchl3/Rangap1/Cyc1/C1qtnf12/Rela/Capn1/Esrra/Adipor1/Vim/Nr4a2/Notch1/Itga4/Zfp106/Ptpn1/Eif6/Sla2/Anxa5/Ptpn22/Zbtb7b/Arhgef2/Nr4a3/Chmp5/Ybx1/Eif2b3/Cdk5/Slc25a33/Eif2b4/Eif2b1/Atp2a2/Pxn/Irf5/Cyfip1/Pak1/Eif4ebp1/Pkm/Cyp11a1/Smarcc1/Scap/Inppl1/Myo5a/Cacna1a/Ddx11/Inhbb/Enpp1/Vgf/H2afz/Egr1/Gdf15/Kat7/Adrm1/Ncoa5/Timeless/Mars/Atp1a3/Ramp3/Inava/Ptpre/Ptpn11/Trim16/Prkaa1/Prkca/Ywhag/Mapk14/Cfl1/Rab31/Gsk3a/Trp53/Grb2/Srsf3	90
GO:0006473	GO:0006473	protein acetylation	49/4109	187/23174	0.00239066	0.0168816	0.0120378	Smarcb1/Brpf1/Paxip1/Tgfb1/Naa20/Pih1d1/Taf6l/Ruvbl2/Por/Ctcf/Dmap1/Gata2/Gata3/Tada2a/Mdh2/Naa35/L3mbtl2/Naa50/Rps6ka4/Ing5/Wdr5/Kat14/Actl6a/Lef1/Hdac1/Taf12/Tada2b/Atg7/Msl3/Hcfc1/Naa10/Wbp2/Lif/Mbd3/Naa30/Ctbp1/Kat7/Supt3/Foxp3/Mettl8/Naa25/Zmpste24/Msl3l2/Trim16/Prkaa1/Nat8f1/Sphk2/Brpf3/Fcor	49
GO:0000045	GO:0000045	autophagosome assembly	28/4109	93/23174	0.00240302	0.0169111	0.0120589	Ralb/Ubqln1/Nprl2/Rnf5/Pip4k2b/Rab1a/Pacs2/Tmem173/Rab1b/Wdr45b/Pip4k2c/Atg4b/Nsfl1c/Map1lc3a/Stx12/Wipi2/Atg7/Bag3/Gabarapl2/Fez1/Atg12/Lrrk2/Atg9b/Smurf1/Emc6/Smcr8/Rufy4/Rab7	28
GO:0001570	GO:0001570	vasculogenesis	28/4109	93/23174	0.00240302	0.0169111	0.0120589	Ccm2/Ramp2/Foxm1/Brpf1/Paxip1/Tgfb1/Epha2/Ctnnb1/Zmiz1/Cd34/Sgpl1/Rtn4/Gata4/Emp2/Hhex/Egfl7/Notch1/Spred1/Myo1e/Tdgf1/Fgf1/Cited2/Sox18/Junb/Yap1/Ntrk2/T/Kdr	28
GO:0036473	GO:0036473	cell death in response to oxidative stress	28/4109	93/23174	0.00240302	0.0169111	0.0120589	Hspb1/Ubqln1/Trap1/Ctnnb1/Endog/Nfe2l2/Glrx/Gata4/Sod1/Pde8a/Slc7a11/Nr4a3/Txn1/Sfpq/Diablo/Hsph1/Atg7/Nox1/Nono/Sigmar1/Lrrk2/Mcl1/Mmp3/Gskip/Rnf7/Zfp622/Trp53/Gpx1	28
GO:0030336	GO:0030336	negative regulation of cell migration	66/4109	267/23174	0.00241353	0.0169498	0.0120865	Apoh/Pparg/Acvrl1/Jup/Akt1/Ppard/Tgfb1/Dusp3/Has1/Coro1c/Rhoa/Hyal2/Fuz/Stc1/Cers2/Nfe2l2/Stard13/Gtpbp4/Ptprg/Dlg5/Cd200/Csnk2b/Arap3/Il33/Arhgdia/Abhd6/Rabgef1/Cd63/Rnf41/Igfbp5/Adipor1/Olfm1/Hc/Egfl7/Notch1/Spred1/Pfn2/Adam15/Epha1/Arhgdib/Strap/Nr2f2/Dnaja4/Trib1/Mif/Ccl12/Ptpn23/Rap2b/Nodal/Serpine1/Rbpj/Dusp10/Cited2/Mmrn2/Bmerb1/Nexmif/Rap2a/Cx3cr1/Rhob/Dach1/Adtrp/Itgb1bp1/Mapk15/Afdn/Grem1/Synj2bp	66
GO:0018394	GO:0018394	peptidyl-lysine acetylation	42/4109	155/23174	0.00241398	0.0169498	0.0120865	Smarcb1/Brpf1/Paxip1/Tgfb1/Pih1d1/Taf6l/Ruvbl2/Por/Ctcf/Dmap1/Gata2/Gata3/Tada2a/L3mbtl2/Naa50/Rps6ka4/Ing5/Wdr5/Kat14/Actl6a/Lef1/Hdac1/Taf12/Tada2b/Atg7/Msl3/Hcfc1/Wbp2/Lif/Mbd3/Ctbp1/Kat7/Supt3/Foxp3/Mettl8/Zmpste24/Msl3l2/Trim16/Prkaa1/Nat8f1/Sphk2/Brpf3	42
GO:0030433	GO:0030433	ubiquitin-dependent ERAD pathway	23/4109	72/23174	0.00245398	0.0172053	0.0122686	Bcap31/Sgta/Ubqln1/Ube2g2/Rnf5/Tmem129/Dnajb12/Rnf185/Psmc6/Ube2j2/Ubxn4/Dnajc10/Vcp/Edem1/Trim13/Fbxo27/Stub1/Usp14/Nrros/Sec61b/Fbxo6/Aup1/Rnf121	23
GO:0000819	GO:0000819	sister chromatid segregation	47/4109	178/23174	0.00245591	0.0172053	0.0122686	Kpnb1/Phb2/Rab11a/Chmp2b/Cdc20/Cdt1/Ctnnb1/Ppp2r1a/Ncaph2/Fbxo5/Zwint/Aurkb/Xrcc3/Naa50/Hira/Sgo1/Incenp/Chmp5/Kif2c/Sfpq/Anapc4/Ran/Mad1l1/Mad2l1/Plk1/Naa10/Zw10/Dync1li1/Chmp7/Mad2l1bp/Ncaph/Tubg1/Ddx11/Tacc3/Hnrnpu/Bub1b/Smc1a/Ccnb1/Bod1/Chtf8/Mcmbp/Kif18b/Nsmce2/Rrs1/Nsl1/Mapk15/Seh1l	47
GO:0000280	GO:0000280	nuclear division	94/4109	403/23174	0.00245941	0.0172103	0.0122722	Ube2c/Kpnb1/Ccne1/Tgfb1/Phb2/Rab11a/Chmp2b/Ranbp1/Cdc20/Cdt1/Cdc42/Ppp2r1a/Rhoa/Ncaph2/Msh3/Eps8/Ywhah/Psmc3ip/Fbxo5/Zwint/Actr2/Fzr1/Drg1/Aurkb/Xrcc3/Kif2a/Washc5/Ercc4/Cep97/Nde1/Naa50/Hira/Rps6ka2/Sgo1/Kifc5b/Incenp/Mus81/Lrp5/Sirt7/Cenpx/Psmd13/Actr3/Cdc25b/Il1a/Nsfl1c/Aurka/Chmp5/Ndc1/Kif2c/Cdk11b/Anapc4/Ereg/Ran/Mad1l1/Mad2l1/Tgfa/Plk1/Bccip/Naa10/Ccsap/Zw10/Dync1li1/Topbp1/Syde1/Mnd1/Chmp7/Lif/Mad2l1bp/Ncaph/Tubg1/L3mbtl1/Tacc3/Eme1/Hnrnpu/Bub1b/Smc1a/Ccnb1/Bod1/Chtf8/Cltc/Msx1/Gpr3/Kif18b/Nsmce2/Ube2s/Rrs1/Cks2/Nsl1/Mapk15/Cenps/Cntd1/Kifc1/Seh1l/Btc	94
GO:0070302	GO:0070302	regulation of stress-activated protein kinase signaling cascade	59/4109	234/23174	0.00246443	0.017226	0.0122834	Tpd52l1/Foxm1/Akt1/Dusp3/Map2k1/Cdc42/Emc10/Traf4/Sfrp5/Flt4/Mapk9/Map3k3/Ern1/Mink1/Hmgcr/F2rl1/Stk3/Mapk8ip2/Vegfa/Mapk8ip3/Hdac3/Hras/Cops5/Map4k4/Bmp2/Il1a/Ptpn1/Ptpn22/Dnaja1/Prdx1/Hsph1/Klhdc10/Pak1/Nox1/Irak1/Sh3rf1/Tirap/Ephb1/Mdfi/Arhgef5/Map2k2/Dusp10/Rapgef1/Ulk4/Inava/Zmpste24/Cdc42se1/Rell1/Rap2a/Zfp622/Ezr/Zfp110/Ptk2b/Taok2/Gstp1/Hipk2/Mapk1/Fzd10/Prmt1	59
GO:0046039	GO:0046039	GTP metabolic process	4109-12-01	29/23174	0.00247033	0.0172478	0.0122989	Gnai3/Impdh1/Ampd3/Rhoa/Mocs2/Nme7/Mfn1/Ampd2/Ran/Lrrk2/Nme1/Efl1	12
GO:0032482	GO:0032482	Rab protein signal transduction	22/4109	68/23174	0.00252323	0.0175776	0.0125341	Rab5b/Rab34/Rab8a/Rab11a/Rab5c/Rab4a/Rab21/Rab1a/Rab10/Rab37/Rab15/Rab12/Rab1b/Rab14/Rab35/Rab38/Rab6a/Rab20/Rab7b/Rab31/Rab44/Rab7	22
GO:0051453	GO:0051453	regulation of intracellular pH	22/4109	68/23174	0.00252323	0.0175776	0.0125341	Chp1/Slc9a5/Atp6v0a1/Slc4a7/Cln5/Atp6v0c/Atp5b/Slc9a2/Gpr89/Ppt1/Slc4a2/Vps33a/Rab38/Nox1/Rab20/Lrrk2/Atp6v0a2/Ccdc115/Tmem199/Trp53/Slc4a11/Rab7	22
GO:0070849	GO:0070849	response to epidermal growth factor	16/4109	44/23174	0.00252733	0.0175863	0.0125403	Akt1/Dusp3/Snx6/Arpc2/Plcg1/Rasa1/Pde8a/Ptpn12/Iqgap1/Tdgf1/Cbl/Bag4/Mars/Ptpn11/Cfl1/Mapk1	16
GO:0009988	GO:0009988	cell-cell recognition	21/4109	64/23174	0.00258018	0.017934	0.0127882	Atp8b3/Zp3/Havcr2/Vdac2/Fetub/Cct8/St6galnac6/Cct6a/Cct7/Cd9/Aldoa/Msn/Izumo1r/Ephb1/Cd81/Spesp1/Lgals3/Tex101/Izumo1/Nck2/Tcp1	21
GO:0006406	GO:0006406	mRNA export from nucleus	17/4109	48/23174	0.002601	0.0179779	0.0128196	Ddx39/Nup85/Nup155/Polr2d/Hhex/Thoc3/Ncbp1/Nup93/Thoc5/Thoc6/Sem1/Nup160/Thoc7/Srsf3/Rbm15b/Sarnp/Eif5a	17
GO:0043489	GO:0043489	RNA stabilization	17/4109	48/23174	0.002601	0.0179779	0.0128196	Hnrnpd/Ptbp1/Hnrnpa0/Naf1/Mapkapk2/Noct/Vegfa/E2f1/Ybx1/Rbm10/Dkc1/Tirap/Syncrip/Hnrnpu/Elavl1/Tardbp/Hnrnpc	17
GO:0061912	GO:0061912	selective autophagy	17/4109	48/23174	0.002601	0.0179779	0.0128196	Ubqln1/Sqstm1/Cdc37/Sptlc2/Sptlc1/Tmem173/Rnf41/Optn/Tomm7/Wipi2/Bag3/Smurf1/Hspb8/Wdr81/Trp53/Htra2/Rab7	17
GO:0071427	GO:0071427	mRNA-containing ribonucleoprotein complex export from nucleus	17/4109	48/23174	0.002601	0.0179779	0.0128196	Ddx39/Nup85/Nup155/Polr2d/Hhex/Thoc3/Ncbp1/Nup93/Thoc5/Thoc6/Sem1/Nup160/Thoc7/Srsf3/Rbm15b/Sarnp/Eif5a	17
GO:0090311	GO:0090311	regulation of protein deacetylation	17/4109	48/23174	0.002601	0.0179779	0.0128196	Tgfb1/Fnta/Tada2a/Srebf1/Ripk3/Vegfa/Spred1/Zbtb7b/Ccar2/Lrrk2/Spred3/Ctbp1/Foxp3/Spred2/Prkaa1/Sphk2/Trp53	17
GO:0022407	GO:0022407	regulation of cell-cell adhesion	92/4109	394/23174	0.00262421	0.018098	0.0129052	Alox12/Efnb2/Akt1/Tgfb1/Dusp3/Map2k1/Zp3/Cd44/Prdx2/Rhoa/Zmiz1/Piezo1/Gata3/Ap3d1/Havcr2/Mink1/Arg2/Gtpbp4/Hsp90aa1/Gcnt2/Ap3b1/Dlg5/Dmtn/Cblb/Tnfrsf21/Vegfa/Rela/Capn1/Adam8/Smad7/Hspd1/Ppm1f/Abl2/Abl1/Itga4/Itga6/Bmp2/Ptpn22/Lef1/Zbtb7b/Cd1d1/Bcl10/Nr4a3/Pdpn/Mad1l1/Hsph1/Cd9/Irak1/Fgl1/Casp3/Cbfb/Ubash3b/Nlrp3/Egr3/Foxj1/Ccl2/Tnfsf9/Ptpn23/Socs5/Nodal/H2-DMa/Cd81/Sart1/Hlx/Dusp10/Foxp3/Cited2/Sh2b3/Cdkn2a/Epcam/Wnk1/Nexmif/Cd24a/Lgals3/Carmil2/Prkca/Zfp608/Mapk14/Socs6/Adtrp/Dhps/Gstp1/Flot2/Nck2/Afdn/Lgals1/Myadm/H2-Ab1/Sox2/Cd80/Ass1/Zfp703	92
GO:0042692	GO:0042692	muscle cell differentiation	92/4109	394/23174	0.00262421	0.018098	0.0129052	Ramp2/Efnb2/Ifrd1/Akt1/Tgfb1/Ptbp1/Nphs1/Ctnnb1/Bnip2/Dll1/Plekho1/Med28/H3f3b/Kdm6b/Tbx3/Trip10/Csrp2/Myh10/Krt19/Yy1/Ptcd2/Gata4/Bin3/Cby1/Hira/Tomm70a/Tarbp2/Vegfa/Bin1/Hdac3/Afg3l2/Ankrd2/Itgb1/Cflar/Igfbp5/Speg/Rgs2/Tnnt2/Capn2/Notch1/Bmp2/Lmna/Tmod1/Ybx1/Capzb/Ereg/Atp2a2/Ezh2/Atg7/Cd9/Mef2a/Pak1/G6pdx/Myom2/Slc25a4/Tnpo2/Acta1/Pin1/Fbxo22/Rbpms2/Tdgf1/Nfatc1/Six4/Adrb1/Cd81/Gdf15/Rbpj/Hnrnpu/Cd53/Mrtfa/Zmpste24/Msx1/Myof/Krt8/Tmsb4x/Maml1/Trim32/Mapk14/Smyd1/Gsk3a/Tmod3/Fdps/T/Actg1/Hacd1/Gpx1/Tnnt1/Flnc/Wfikkn1/Ehd2/Grem1/Eif5a	92
GO:0001954	GO:0001954	positive regulation of cell-matrix adhesion	18/4109	52/23174	0.00263699	0.0181056	0.0129106	Jup/Rac1/Itgb3/Emp2/Vegfa/Map4k4/Ppm1f/Abl1/Epha1/Iqgap1/Tdgf1/Ninj1/S100a10/Disc1/Cfl1/Ptk2b/Itgb1bp1/Kdr	18
GO:0016126	GO:0016126	sterol biosynthetic process	18/4109	52/23174	0.00263699	0.0181056	0.0129106	Cyp51/Por/Srebf1/Fdft1/Hmgcr/Sqle/Sod1/Hsd17b7/Ebp/G6pdx/Msmo1/Scap/Lss/Dhcr24/Fgf1/Insig1/Prkaa1/Fdps	18
GO:0072527	GO:0072527	pyrimidine-containing compound metabolic process	18/4109	52/23174	0.00263699	0.0181056	0.0129106	Cad/Upp1/Nt5c/Pycrl/Tymp/Umps/Tyms/Dtymk/Uck2/Nme7/Dut/Cda/Cdipt/Dhodh/Acpp/Upb1/Nme1/Mapk1	18
GO:1900024	GO:1900024	regulation of substrate adhesion-dependent cell spreading	18/4109	52/23174	0.00263699	0.0181056	0.0129106	Rac1/Coro1c/Arpc2/Crk/C1qbp/Itgb3/Net1/Carmil1/Dmtn/Abl1/Pdpn/Dnm2/Dbn1/S100a10/Dock5/Actn4/Itgb1bp1/Myadm	18
GO:0048538	GO:0048538	thymus development	19/4109	56/23174	0.00264176	0.0181183	0.0129197	Raf1/Map2k1/Prdx2/Ctnnb1/Psen2/Gata3/Ctc1/Ripk3/Abl1/Mad1l1/Fgf3/Ccnb2/Six4/Map2k2/Adrm1/Cited2/Zmpste24/Carmil2/Mapk1	19
GO:0031570	GO:0031570	DNA integrity checkpoint	32/4109	111/23174	0.00266757	0.0182751	0.0130315	Ier3/Cdt1/Cdk1/Mdm2/Fzr1/Ccng1/Cdc5l/Prpf19/Rad9a/Mus81/E2f1/Rpa2/Plk1/Cul4a/Fem1b/Topbp1/Rfwd3/Ccar2/Thoc5/Abraxas1/Brsk1/Rps27l/Eme1/Ppp1r10/Timeless/Tiprl/Ptpn11/Rhno1/Mapk14/Trp53/Taok2/Ccnd1	32
GO:0019395	GO:0019395	fatty acid oxidation	29/4109	98/23174	0.00270321	0.0184988	0.013191	Alox12/Pparg/Akt1/Ppard/Gcdh/Etfb/Pex5/Por/Acadvl/Slc25a17/Dgat1/Acat2/Eci1/Hsd17b4/Echs1/Acadl/Dbi/Adipor1/Hadh/Abcd3/Nr4a3/Cpt2/Adipor2/Etfa/Acaa2/Lonp2/Prkaa1/Mapk14/Acad11	29
GO:0010508	GO:0010508	positive regulation of autophagy	34/4109	120/23174	0.0027398	0.0187285	0.0133548	Gnai3/Hk2/Stk11/Pafah1b2/Ralb/Map2k1/Hmox1/Nprl2/Pip4k2b/Cdc37/Sptlc2/Sptlc1/Plk2/Mtdh/Rab12/Tfeb/Tmem173/Trim8/Pip4k2c/Optn/Plk3/Tomm7/Atg7/Bag3/Tpcn1/Trim13/Lrrk2/Smurf1/Hspb8/Smcr8/Prkaa1/Gsk3a/Rufy4/Kdr	34
GO:0033598	GO:0033598	mammary gland epithelial cell proliferation	13/4109	33/23174	0.00278661	0.0189649	0.0135233	Bax/Phb2/Epha2/Gata3/Etv4/Rtn4/Agap2/Areg/Cdkn2a/Mapk1/Gpx1/Ccnd1/Zfp703	13
GO:0040001	GO:0040001	establishment of mitotic spindle localization	13/4109	33/23174	0.00278661	0.0189649	0.0135233	Kpnb1/Spry2/Nde1/Actr1a/Nsfl1c/Gpsm2/Arhgef2/Mad2l1/Plk1/Bccip/Zw10/Actr1b/Mcph1	13
GO:0045047	GO:0045047	protein targeting to ER	13/4109	33/23174	0.00278661	0.0189649	0.0135233	Folr1/Sgta/Srp14/Srp19/Spcs1/Pmm1/Sec61a2/Srp9/Spcs2/Srp72/Asna1/Sec61b/Gm10320	13
GO:1903146	GO:1903146	regulation of autophagy of mitochondrion	13/4109	33/23174	0.00278661	0.0189649	0.0135233	Hk2/Cdc37/Vdac1/Srebf1/Rnf41/Optn/Tomm7/Cttn/Parl/Smurf1/Gsk3a/Trp53/Htra2	13
GO:0000209	GO:0000209	protein polyubiquitination	50/4109	193/23174	0.0027995	0.0190317	0.013571	Ube2c/Ctnnb1/Ube2g2/Klhl3/Rnf5/Ube2a/Smurf2/Tmem129/Ube2d1/Fbxw11/Cdc34/Rnf187/Ube2o/Trim27/Sharpin/Ube2j2/Zfp91/Prpf19/Tnks2/Arih1/Rnf41/Ptpn22/Plaa/Rnf4/Anapc4/Ube2k/Anapc7/Mkrn1/Cbfb/Fbxo22/Znrf1/Cbl/Hectd1/Rnf126/Topors/Foxf2/Smurf1/Ube2l3/Stub1/Klhl42/Cdkn2a/Spsb4/Trim32/Skp2/Ube2s/Rnf183/Arih2/Ube2n/Ube2d3/Ube2d2a	50
GO:0034643	GO:0034643	establishment of mitochondrion localization, microtubule-mediated	4109-09-01	19/23174	0.00285094	0.0192968	0.01376	Hap1/Wasf1/Actr10/Nefl/Rhot2/Fez1/Map1b/Map6/Kif1b	9
GO:0047497	GO:0047497	mitochondrion transport along microtubule	4109-09-01	19/23174	0.00285094	0.0192968	0.01376	Hap1/Wasf1/Actr10/Nefl/Rhot2/Fez1/Map1b/Map6/Kif1b	9
GO:0090201	GO:0090201	negative regulation of release of cytochrome c from mitochondria	4109-09-01	19/23174	0.00285094	0.0192968	0.01376	Akt1/Bcl2l1/Prelid1/Lmna/Triap1/Parl/Higd1a/Fxn/Gpx1	9
GO:1900101	GO:1900101	regulation of endoplasmic reticulum unfolded protein response	4109-09-01	19/23174	0.00285094	0.0192968	0.01376	Bax/Atf6b/Ern1/Cops5/Bok/Ptpn1/Tmem33/Bak1/Nck2	9
GO:0055021	GO:0055021	regulation of cardiac muscle tissue growth	24/4109	77/23174	0.00288065	0.0194766	0.0138882	Trip10/Cdk1/Sav1/Yy1/Gata4/Tomm70a/Gli1/Rgs2/Notch1/Pak1/G6pdx/Slc25a4/Pin1/Adrb1/Kcnk2/Rbpj/Cited2/Ccnb1/Gja1/Yap1/Mapk14/Gsk3a/Fdps/Mapk1	24
GO:0051291	GO:0051291	protein heterooligomerization	43/4109	161/23174	0.00290263	0.0196038	0.013979	Jup/Stk11/Ppp5c/Prkcsh/Farsa/Map2k1/Ctnnb1/Sqstm1/Pcbd1/Ppp2ca/Rrm2/Pcbd2/Ripk3/Xrcc6/Hras/Farsb/Tnnt2/Bcl10/Rrm1/Tradd/Anxa2/Prkar2a/Gna11/Nup54/Chrnb4/Bag4/Gch1/Ctnna1/Pdss2/Tmem120a/S100a10/Itpr3/Gchfr/Prkaa1/Chmp3/Mat2a/Cpsf6/Ide/Grb2/Hist1h4i/Hist1h4h/Uqcrh/Prkag1	43
GO:0030258	GO:0030258	lipid modification	55/4109	217/23174	0.00299196	0.0201851	0.0143935	Alox12/Pparg/Akt1/Ppard/Gcdh/Etfb/Dgkq/Pex5/Por/B4galnt1/Acadvl/Socs2/Efr3b/Plpp1/Slc25a17/Dgat1/Acat2/Eci1/Hsd17b4/Echs1/Acadl/Dbi/Adipor1/Soat1/Bpnt1/Inpp5e/Impa1/Sla2/Hadh/Abcd3/Nr4a3/Gba2/Cpt2/Pi4k2b/Adipor2/Lamtor1/St3gal2/Mtmr2/St3gal4/Etfa/Inppl1/Ttc7b/Ggta1/Pip4p1/Acaa2/Scd1/Socs5/Inpp4b/Pi4ka/Lonp2/Prkaa1/Plpp2/Mapk14/Socs6/Acad11	55
GO:0000470	GO:0000470	maturation of LSU-rRNA	4109-11-01	26/23174	0.00301676	0.0201884	0.0143958	Rsl1d1/Pes1/Znhit3/Gtpbp4/Wdr12/Mrpl1/Rpf2/Las1l/Rpl7a/Snu13/Rpl7l1	11
GO:0007176	GO:0007176	regulation of epidermal growth factor-activated receptor activity	4109-11-01	26/23174	0.00301676	0.0201884	0.0143958	Neurl1a/Psen2/Tsg101/Cblb/Errfi1/Ereg/Tgfa/Cbl/Socs5/Cblc/Gprc5a	11
GO:0032509	GO:0032509	endosome transport via multivesicular body sorting pathway	4109-11-01	26/23174	0.00301676	0.0201884	0.0143958	Chmp2b/Ubxn6/Laptm4b/Tmem50b/Chmp5/Vcp/Vps36/Leprotl1/Rilp/Chmp3/Vps37b	11
GO:0099010	GO:0099010	modification of postsynaptic structure	4109-11-01	26/23174	0.00301676	0.0201884	0.0143958	Chmp2b/Cdc42/Rhoa/Pfn1/Wasf1/Myh10/Pfn2/Cyfip1/Cttn/Camkv/Cfl1	11
GO:1902175	GO:1902175	regulation of oxidative stress-induced intrinsic apoptotic signaling pathway	4109-11-01	26/23174	0.00301676	0.0201884	0.0143958	Hspb1/Ubqln1/Trap1/Nfe2l2/Sod1/Sfpq/Hsph1/Nox1/Nono/Mcl1/Gpx1	11
GO:1904353	GO:1904353	regulation of telomere capping	4109-11-01	26/23174	0.00301676	0.0201884	0.0143958	Hnrnpd/Ercc1/Aurkb/Ercc4/Tnks2/Nabp2/Mapkapk5/Terf2/Rtel1/Mapk1/Mapk15	11
GO:0051647	GO:0051647	nucleus localization	14/4109	37/23174	0.00302174	0.0201884	0.0143958	Cdc42/Kif1a/Fhod1/Myh10/Bin1/Hhex/Actr1a/Tacc2/Tacc3/Actr1b/Tmem201/Cep120/Syne3/Pabpc1l	14
GO:0072599	GO:0072599	establishment of protein localization to endoplasmic reticulum	14/4109	37/23174	0.00302174	0.0201884	0.0143958	Folr1/Sgta/Srp14/Srp19/Rab10/Spcs1/Pmm1/Sec61a2/Srp9/Spcs2/Srp72/Asna1/Sec61b/Gm10320	14
GO:1900026	GO:1900026	positive regulation of substrate adhesion-dependent cell spreading	14/4109	37/23174	0.00302174	0.0201884	0.0143958	Rac1/Arpc2/Crk/C1qbp/Itgb3/Net1/Carmil1/Dmtn/Abl1/Dnm2/Dbn1/S100a10/Dock5/Myadm	14
GO:0031669	GO:0031669	cellular response to nutrient levels	50/4109	194/23174	0.00313428	0.0209177	0.0149159	Folr1/Angptl4/Ralb/Nuak2/Nprl2/Hnrnpl/Nfe2l2/Castor2/Cd68/Castor1/Srebf1/Eif2s1/Dnajc15/Dsc2/Lars/Wdr45b/Atg4b/Glul/Map1lc3a/Slc2a1/Rragc/Wipi2/Atg7/Rrp8/Gabarapl2/Fbxo22/Gas2l1/Lrrk2/P2ry12/Inhbb/Klf10/Cib2/Higd1a/Ripor1/Dap/Mars/Eif4g1/Hrk/Ucn2/Prkaa1/Jun/Trp53/Slc39a4/Mapk1/Rraga/Cdkn2b/Seh1l/Fcor/Nupr1l/Nim1k	50
GO:0015908	GO:0015908	fatty acid transport	26/4109	86/23174	0.00316238	0.0210825	0.0150334	Pparg/Akt1/Ppard/Cyp4f18/Cpt1c/Acsl6/Mapk9/Map2k6/Ace/Bdkrb2/Slc25a17/Atp5j/Abcc1/Nmb/Il1a/Abcd3/Plin2/P2rx7/Slco2a1/P2ry2/Mif/Pla2g6/Erfe/Repin1/Slc27a4/Fabp4	26
GO:0099003	GO:0099003	vesicle-mediated transport in synapse	61/4109	246/23174	0.00317985	0.0211207	0.0150606	Efnb2/Rab8a/Rab11a/Dgkq/Bloc1s6/Hap1/Ctnnb1/Bcl2l1/Cyth1/Adora2b/Gipc1/Lin7a/Ap3d1/Itgb3/Ap3b1/Dpysl2/Snap29/Ap2m1/Prepl/Bin1/Ap3s1/Cnih2/Stxbp1/Dnm1/Tor1a/Pfn2/Stx12/Cdk5/Dvl1/Nsg1/Atp2a2/P2rx7/Actb/Ctbp2/Vps35/Syde1/P2ry2/Dnm2/Ppp3r1/Vps18/Cacna1a/Lrrk2/Erc2/Stx3/Trim46/Arf6/Cltc/Cd24a/Arf1/Prkca/Rap1b/Usp46/Bloc1s2/Bloc1s3/Kcnh1/Bloc1s4/Ncs1/Actg1/Ap3s2/Sptbn2/Prkcg	61
GO:0046782	GO:0046782	regulation of viral transcription	15/4109	41/23174	0.0031846	0.0211207	0.0150606	Smarcb1/Hpn/Psmc3/Pfn1/Trim11/Trim27/Tarbp2/Trim8/Lef1/Hdac1/Trim13/Tardbp/Trim32/Jun/Rrp1b	15
GO:0051154	GO:0051154	negative regulation of striated muscle cell differentiation	15/4109	41/23174	0.0031846	0.0211207	0.0150606	Dll1/Yy1/Tomm70a/Hdac3/Ankrd2/Cflar/Rgs2/Notch1/Bmp2/Ybx1/Ezh2/Pak1/G6pdx/Msx1/Gsk3a	15
GO:0071364	GO:0071364	cellular response to epidermal growth factor stimulus	15/4109	41/23174	0.0031846	0.0211207	0.0150606	Akt1/Dusp3/Snx6/Arpc2/Plcg1/Rasa1/Pde8a/Ptpn12/Iqgap1/Tdgf1/Cbl/Bag4/Mars/Ptpn11/Cfl1	15
GO:0001510	GO:0001510	RNA methylation	21/4109	65/23174	0.00318513	0.0211207	0.0150606	Trmt10a/Emg1/Gtpbp3/Mettl16/Cbll1/Nsun2/Dimt1/Mettl6/Hsd17b10/Zcchc4/Mrm2/Trmt6/Fdxacb1/Mrm3/Nop2/Mettl8/Fbl/Trmt1l/Rbm15b/Lcmt2/Tarbp1	21
GO:0016573	GO:0016573	histone acetylation	38/4109	139/23174	0.00319593	0.0211407	0.0150749	Smarcb1/Brpf1/Paxip1/Tgfb1/Pih1d1/Taf6l/Ruvbl2/Ctcf/Dmap1/Gata2/Gata3/Tada2a/L3mbtl2/Naa50/Rps6ka4/Ing5/Wdr5/Kat14/Actl6a/Lef1/Taf12/Tada2b/Atg7/Msl3/Hcfc1/Wbp2/Lif/Mbd3/Ctbp1/Kat7/Supt3/Foxp3/Mettl8/Zmpste24/Msl3l2/Trim16/Sphk2/Brpf3	38
GO:0060537	GO:0060537	muscle tissue development	107/4109	471/23174	0.0032069	0.0211407	0.0150749	Efnb2/Ifrd1/Tgfb1/Nphs1/Cdc42/Ctnnb1/Rhoa/Rbfox1/Dll1/Kdm6b/Tbx3/Trip10/Cdk1/Csrp2/Myh10/Psma6/Sav1/Fos/Yy1/Ptcd2/Hmgcr/Gata4/Bin3/Myc/Cby1/Tomm70a/Akirin1/Vegfa/Ndufv2/Luc7l/Uqcc2/Hdac3/Zfand5/Ankrd1/Tll2/Ankrd2/Gli1/Itgb1/Smad7/Cflar/Igfbp5/Speg/Rgs2/Tnnt2/Notch1/Chrna1/Bmp2/Schip1/Lef1/Lmna/Cdk5/Ybx3/Atg7/Nr2f2/Mef2a/Pak1/Fgf3/G6pdx/Myom2/Slc25a4/Acta1/Pin1/Fbxo22/Eomes/Tdgf1/Ephb1/Fkbp1a/S100b/Foxh1/Poglut1/Gpc1/Six4/Sirt6/Adrb1/Fgf1/Kcnk2/Egr1/Rbpj/Hlx/Hnrnpu/Cited2/Sox15/Ccnb1/Mettl8/Maff/Zmpste24/Lemd2/S1pr1/Dmrta2/Tenm4/Lemd3/Zfp689/Foxl2/Maml1/Prkaa1/Gja1/Yap1/Mapk14/Dsp/Smyd1/Gsk3a/Fdps/T/Mapk1/Gpx1/Grem1/Tnnc1	107
GO:0009084	GO:0009084	glutamine family amino acid biosynthetic process	4109-08-01	16/23174	0.00321885	0.0211407	0.0150749	Glud1/Pycrl/Asl/Gls/Glul/Pycr2/Noxred1/Ass1	8
GO:0009164	GO:0009164	nucleoside catabolic process	4109-08-01	16/23174	0.00321885	0.0211407	0.0150749	Gmpr2/Upp1/Pycrl/Hprt/Ahcy/Cda/Dera/Upb1	8
GO:0019682	GO:0019682	glyceraldehyde-3-phosphate metabolic process	4109-08-01	16/23174	0.00321885	0.0211407	0.0150749	Pgam1/Tkt/Tpi1/Taldo1/Rpe/Pgd/G6pdx/Pgls	8
GO:0070200	GO:0070200	establishment of protein localization to telomere	4109-08-01	16/23174	0.00321885	0.0211407	0.0150749	Nabp2/Cct8/Cct6a/Cct7/Dkc1/Acd/Wrap53/Tcp1	8
GO:0071498	GO:0071498	cellular response to fluid shear stress	4109-08-01	16/23174	0.00321885	0.0211407	0.0150749	Nfe2l2/Hdac3/Spp1/Ptgs2/Socs5/Klf2/Ptk2b/Ass1	8
GO:0098885	GO:0098885	modification of postsynaptic actin cytoskeleton	4109-08-01	16/23174	0.00321885	0.0211407	0.0150749	Rhoa/Pfn1/Wasf1/Myh10/Pfn2/Cyfip1/Cttn/Cfl1	8
GO:1902187	GO:1902187	negative regulation of viral release from host cell	4109-08-01	16/23174	0.00321885	0.0211407	0.0150749	Trim11/Trim27/Trim35/Trim8/Trim13/Trim32/Chmp3/Vapb	8
GO:0006446	GO:0006446	regulation of translational initiation	20/4109	61/23174	0.00326019	0.021371	0.0152391	Eif2b2/Eif2s1/Eif5/Habp4/Ncbp2/Polr2d/Paip1/Uhmk1/Ncbp1/Khdrbs1/Eif2b1/Eif2ak1/Eif4ebp1/Ago2/Ythdf2/Paip2b/Eif4g1/Eif3b/Nck2/Rpl13a	20
GO:0032872	GO:0032872	regulation of stress-activated MAPK cascade	58/4109	232/23174	0.00326081	0.021371	0.0152391	Tpd52l1/Foxm1/Akt1/Dusp3/Map2k1/Cdc42/Emc10/Traf4/Sfrp5/Flt4/Mapk9/Map3k3/Ern1/Mink1/Hmgcr/F2rl1/Stk3/Mapk8ip2/Vegfa/Mapk8ip3/Hdac3/Hras/Cops5/Map4k4/Bmp2/Il1a/Ptpn1/Ptpn22/Dnaja1/Prdx1/Hsph1/Klhdc10/Pak1/Nox1/Irak1/Sh3rf1/Tirap/Ephb1/Mdfi/Arhgef5/Map2k2/Dusp10/Rapgef1/Ulk4/Inava/Cdc42se1/Rell1/Rap2a/Zfp622/Ezr/Zfp110/Ptk2b/Taok2/Gstp1/Hipk2/Mapk1/Fzd10/Prmt1	58
GO:0060135	GO:0060135	maternal process involved in female pregnancy	16/4109	45/23174	0.00328551	0.0215102	0.0153384	Akt1/Kpna6/Ube2a/Ptgis/Havcr2/Ctsl/Prdx3/Tmed2/Nr2f2/Ptgs2/Lif/Nodal/Cited2/Junb/Mapk1/Dazap1	16
GO:0045687	GO:0045687	positive regulation of glial cell differentiation	19/4109	57/23174	0.00331434	0.0216532	0.0154403	Pparg/Tgfb1/Rtn4/Prmt5/Bin1/Prpf19/Rela/Actr3/Notch1/Spint1/Bmp2/Bag1/Hdac1/Il34/Lif/Zfp365/Clcf1/Cxcr4/Tenm4	19
GO:0048260	GO:0048260	positive regulation of receptor-mediated endocytosis	19/4109	57/23174	0.00331434	0.0216532	0.0154403	Rab21/Hnrnpk/Ap2m1/Vegfa/Cd63/Pard3/Sele/Sgip1/Ppt1/Ptpn5/Anxa2/Dnm2/Cbl/Apln/Serpine1/Hist1h1a/Ap2a1/Grem1/Synj2bp	19
GO:0070588	GO:0070588	calcium ion transmembrane transport	68/4109	280/23174	0.00332927	0.0216793	0.0154589	Rem1/Tgfb1/Bax/Mcoln1/Letm1/Ubqln1/Hap1/Psen2/Plcg1/Stac2/Trpv2/Atp2b1/Micu1/Ppp2ca/Vdac1/Itgb3/Grin2c/Ywhae/Rem2/Glp1r/Bin1/Diaph1/Afg3l2/Trpm6/Gsto1/Sumo1/Htr2b/Gpr35/Dbi/Slc25a25/Abl1/Itgav/Ptpn22/Ngf/Mcub/Asph/Gem/Stoml2/Atp2a2/P2rx7/Itpr2/G6pdx/Ednra/Panx1/Trpc6/Ubash3b/Atp2c1/Tpcn1/Fkbp1a/Myo5a/Cacna1a/Adrb1/Cbarp/Ibtk/P2ry12/Stim2/Ramp3/Bdkrb1/Sestd1/Pla2g6/Itpr3/Orai1/Cherp/Cacng8/Ptk2b/Tex101/Ano6/Slc8a3	68
GO:0006360	GO:0006360	transcription by RNA polymerase I	17/4109	49/23174	0.0033347	0.0216793	0.0154589	Smarcb1/Pih1d1/Cavin1/Nol11/Ippk/Rrn3/Bnc1/Polr1e/Rasl11a/Gtf2h5/Cebpa/Ddx11/Mars/Dhx33/Utp15/Zmpste24/Cd3eap	17
GO:0031663	GO:0031663	lipopolysaccharide-mediated signaling pathway	17/4109	49/23174	0.0033347	0.0216793	0.0154589	Akt1/Tgfb1/Prdx2/Mtdh/Ly96/Ptpn22/Bcl10/Nos3/Irak1/Trib1/Mif/Cactin/Ccl12/Nfkbil1/Prkca/Mapk14/Mapk1	17
GO:0090329	GO:0090329	regulation of DNA-dependent DNA replication	17/4109	49/23174	0.0033347	0.0216793	0.0154589	Dbf4/Cdt1/Msh3/Fbxo5/Lig3/Wrnip1/Stoml2/Rfc5/Atg7/Wdr18/Zfp365/Smarcal1/Timeless/Smc1a/Zmpste24/E2f8/Dach1	17
GO:0032210	GO:0032210	regulation of telomere maintenance via telomerase	18/4109	53/23174	0.00334155	0.0216793	0.0154589	Ctnnb1/Tinf2/Aurkb/Ctc1/Gnl3l/Cct8/Cct6a/Mapkapk5/Cct7/Dkc1/Terf2/Acd/Hnrnpu/Stn1/Hnrnpc/Mapk1/Mapk15/Tcp1	18
GO:0031056	GO:0031056	regulation of histone modification	41/4109	153/23174	0.00335268	0.0216793	0.0154589	Smarcb1/Paxip1/Tgfb1/Pih1d1/Paf1/Ruvbl2/Ctcf/Ctnnb1/Gata2/Gata3/Tada2a/Sart3/Srebf1/L3mbtl2/Vegfa/Rps6ka4/Fh1/Phf19/Zbtb7b/Lmna/Tada2b/Atg7/Wbp2/Lif/Lrrk2/Ctbp1/Mllt6/Kpna7/Kat7/Suv39h1/Foxp3/Wdr70/Zfp335/Ccnb1/Zmpste24/Prmt6/Sphk2/Trp53/Wdr61/Ctcfl/Ube2n	41
GO:0051053	GO:0051053	negative regulation of DNA metabolic process	41/4109	153/23174	0.00335268	0.0216793	0.0154589	Pparg/Acvrl1/Ercc1/Tinf2/Ubqln4/Msh3/Gata3/Fbxo5/Helb/Lig3/Ctc1/Gtpbp4/Nudt16l1/Ercc4/Ankrd1/Tnks2/Gnl3l/Nppc/Fam129b/Cdan1/Ogg1/Atg7/Terf2/Inppl1/Kcnk2/Acd/Rtel1/Smarcal1/Foxp3/Hnrnpu/Timeless/Tspyl2/Smc1a/Stn1/Fancb/Hist1h1a/Gja1/Dach1/Trp53/Hnrnpc/Mapk15	41
GO:0051146	GO:0051146	striated muscle cell differentiation	75/4109	314/23174	0.00337439	0.0216793	0.0154589	Efnb2/Akt1/Tgfb1/Nphs1/Bnip2/Dll1/Plekho1/Kdm6b/Tbx3/Trip10/Csrp2/Myh10/Krt19/Yy1/Ptcd2/Gata4/Bin3/Cby1/Tomm70a/Vegfa/Hdac3/Afg3l2/Ankrd2/Itgb1/Cflar/Igfbp5/Speg/Rgs2/Tnnt2/Capn2/Notch1/Bmp2/Lmna/Tmod1/Ybx1/Capzb/Ezh2/Atg7/Cd9/Mef2a/Pak1/G6pdx/Myom2/Slc25a4/Acta1/Pin1/Fbxo22/Tdgf1/Six4/Adrb1/Cd81/Gdf15/Rbpj/Hnrnpu/Cd53/Zmpste24/Msx1/Myof/Krt8/Maml1/Trim32/Mapk14/Smyd1/Gsk3a/Tmod3/Fdps/T/Actg1/Hacd1/Gpx1/Tnnt1/Flnc/Wfikkn1/Ehd2/Grem1	75
GO:0000492	GO:0000492	box C/D snoRNP assembly	4109-06-01	10/23174	0.00338127	0.0216793	0.0154589	Pih1d2/Pih1d1/Ruvbl2/Znhit3/Nufip1/Snu13	6
GO:0009650	GO:0009650	UV protection	4109-06-01	10/23174	0.00338127	0.0216793	0.0154589	Ercc1/Ercc4/Ercc3/Cat/Xpa/Gpx1	6
GO:0010288	GO:0010288	response to lead ion	4109-06-01	10/23174	0.00338127	0.0216793	0.0154589	Ppp5c/Cdk4/Ppp2cb/Ppp2ca/Anxa5/Ppp1ca	6
GO:0034214	GO:0034214	protein hexamerization	4109-06-01	10/23174	0.00338127	0.0216793	0.0154589	Letm1/Vcp/Ugdh/Panx1/Mat2a/Lrrc8c	6
GO:0060020	GO:0060020	Bergmann glial cell differentiation	4109-06-01	10/23174	0.00338127	0.0216793	0.0154589	Map2k1/Abl2/Vim/Abl1/Ptpn11/Mapk1	6
GO:0061620	GO:0061620	glycolytic process through glucose-6-phosphate	4109-06-01	10/23174	0.00338127	0.0216793	0.0154589	Pfkp/Gale/Galt/Gpi1/Hk1/Foxk2	6
GO:1900040	GO:1900040	regulation of interleukin-2 secretion	4109-06-01	10/23174	0.00338127	0.0216793	0.0154589	Cd34/Trim27/Abl2/Abl1/Carmil2/Ezr	6
GO:1901838	GO:1901838	positive regulation of transcription of nucleolar large rRNA by RNA polymerase I	4109-06-01	10/23174	0.00338127	0.0216793	0.0154589	Smarcb1/Pih1d1/Nol11/Ippk/Ddx11/Mars	6
GO:1903749	GO:1903749	positive regulation of establishment of protein localization to mitochondrion	4109-06-01	10/23174	0.00338127	0.0216793	0.0154589	Pmaip1/Tomm7/Pdcd5/Ptpn5/Prkaa1/Gsk3a	6
GO:1904851	GO:1904851	positive regulation of establishment of protein localization to telomere	4109-06-01	10/23174	0.00338127	0.0216793	0.0154589	Cct8/Cct6a/Cct7/Dkc1/Wrap53/Tcp1	6
GO:0043500	GO:0043500	muscle adaptation	33/4109	117/23174	0.0033883	0.0217019	0.015475	Gtf2ird2/Akap1/Trip10/Yy1/Gata4/Twf1/Tomm70a/Gtf2ird1/Cflar/Igfbp5/Rgs2/Notch1/Lmna/Nr4a3/Errfi1/Nos3/Atp2a2/Ezh2/Mtpn/Mef2a/Pak1/Glrx3/G6pdx/Slc25a4/Pin1/Nfatc1/Adrb1/Prkca/Gsk3a/Lmcd1/Fdps/Tnnt1/Tnnc1	33
GO:0048675	GO:0048675	axon extension	37/4109	135/23174	0.00342662	0.0218496	0.0155804	Ifrd1/Rab11a/Eif2b2/Gdi1/Trpv2/Zfyve27/Rab21/Cdkl3/Rtn4/Hsp90aa1/Dpysl2/Twf2/Tnfrsf12a/Hsp90ab1/Vegfa/Itgb1/Actr3/Olfm1/Abl1/Ngf/Cdk5/Dvl1/Limk1/Cyfip1/Sema4b/Pak1/Cttn/Dnm2/Ndn/Dbn1/Sema7a/Trim46/Disc1/Sema5b/Map1b/Fxn/Sema3e	37
GO:0006596	GO:0006596	polyamine biosynthetic process	4109-07-01	13/23174	0.00345753	0.0218496	0.0155804	Odc1/Paox/Oaz1/Azin1/Oaz2/Amd2/Amd1	7
GO:0032060	GO:0032060	bleb assembly	4109-07-01	13/23174	0.00345753	0.0218496	0.0155804	Emp2/Actr3/Prdx6/P2rx7/Emp1/Emp3/Ano6	7
GO:0034982	GO:0034982	mitochondrial protein processing	4109-07-01	13/23174	0.00345753	0.0218496	0.0155804	Afg3l2/Pmpca/Stoml2/Pmpcb/Uqcrc2/Oma1/Immp1l	7
GO:0035751	GO:0035751	regulation of lysosomal lumen pH	4109-07-01	13/23174	0.00345753	0.0218496	0.0155804	Cln5/Atp6v0c/Ppt1/Vps33a/Lrrk2/Ccdc115/Tmem199	7
GO:0036296	GO:0036296	response to increased oxygen levels	4109-07-01	13/23174	0.00345753	0.0218496	0.0155804	Atg7/Nox1/Atp6v0a2/Atp6v1g1/Ccdc115/Tmem199/Atp6v1a	7
GO:0042482	GO:0042482	positive regulation of odontogenesis	4109-07-01	13/23174	0.00345753	0.0218496	0.0155804	Ngfr/Tgfb1/Cd34/Tfap2a/Bmp2/Ednra/Odaph	7
GO:0061418	GO:0061418	regulation of transcription from RNA polymerase II promoter in response to hypoxia	4109-07-01	13/23174	0.00345753	0.0218496	0.0155804	Nfe2l2/Vegfa/Notch1/Egr1/Rbpj/Cited2/Trp53	7
GO:1903651	GO:1903651	positive regulation of cytoplasmic transport	4109-07-01	13/23174	0.00345753	0.0218496	0.0155804	Rab21/Msn/Mtmr2/Vps11/Ptpn23/Trim46/Ezr	7
GO:1904816	GO:1904816	positive regulation of protein localization to chromosome, telomeric region	4109-07-01	13/23174	0.00345753	0.0218496	0.0155804	Gnl3l/Cct8/Cct6a/Cct7/Dkc1/Wrap53/Tcp1	7
GO:0000132	GO:0000132	establishment of mitotic spindle orientation	4109-12-01	30/23174	0.00346069	0.0218496	0.0155804	Spry2/Nde1/Actr1a/Nsfl1c/Gpsm2/Arhgef2/Mad2l1/Plk1/Bccip/Zw10/Actr1b/Mcph1	12
GO:0009225	GO:0009225	nucleotide-sugar metabolic process	4109-12-01	30/23174	0.00346069	0.0218496	0.0155804	Guk1/Pmm1/Tsta3/Uap1l1/Extl2/Ugdh/Cmas/Mpi/Fcsk/Galt/Gnpda1/Pgm3	12
GO:0051085	GO:0051085	chaperone cofactor-dependent protein refolding	4109-12-01	30/23174	0.00346069	0.0218496	0.0155804	Tor2a/Hspa8/Dnajb12/St13/Hspa9/Tor1a/Bag1/Hsph1/H2-DMa/Ptges3/Hspe1/Hspa14	12
GO:1902253	GO:1902253	regulation of intrinsic apoptotic signaling pathway by p53 class mediator	4109-12-01	30/23174	0.00346069	0.0218496	0.0155804	Zfp385a/Cd44/Mdm2/Bdkrb2/Hnrnpk/Rrn3/Ankrd2/Triap1/Mif/Armc10/Msx1/Trp53	12
GO:0022406	GO:0022406	membrane docking	24/4109	78/23174	0.00347353	0.0218978	0.0156148	Rab8a/Ralb/Bloc1s6/Psen2/Chp1/Vps45/Snx3/Rab10/Stx8/Rab15/Snap29/Esyt1/Stxbp1/Stx12/Vps33a/Ctbp2/Vps11/Syde1/Exoc6b/Nsf/Vps18/Stx3/Vamp8/Rab7	24
GO:0070085	GO:0070085	glycosylation	53/4109	209/23174	0.0034754	0.0218978	0.0156148	Galnt1/B4galnt1/Ube2g2/St3gal1/Chp1/B4galt5/Entpd5/Gcnt2/B4galt7/Cln5/Pmm1/Npc1/St8sia2/St6galnac6/Galnt3/Extl2/Vcp/Gba2/St3gal3/Pomgnt1/B3gnt4/Lfng/Galnt7/St3gal2/B3gnt3/St3gal4/Mpi/Poglut1/Cog7/Alg8/Ggta1/Mgat5/Gxylt1/Mgat4b/Pomk/Acer2/Tusc3/Alg2/Alg14/Mgat3/Dpy19l1/Crppa/Mgat2/Xxylt1/C1galt1c1/Fut4/B3galt6/B3gnt2/Serp2/Pgm3/Pomgnt2/St6galnac4/Galnt4	53
GO:0006486	GO:0006486	protein glycosylation	50/4109	195/23174	0.00350309	0.0220275	0.0157072	Galnt1/Ube2g2/St3gal1/Chp1/B4galt5/Entpd5/Gcnt2/B4galt7/Pmm1/Npc1/St8sia2/St6galnac6/Galnt3/Extl2/Vcp/St3gal3/Pomgnt1/B3gnt4/Lfng/Galnt7/St3gal2/B3gnt3/St3gal4/Mpi/Poglut1/Cog7/Alg8/Ggta1/Mgat5/Gxylt1/Mgat4b/Pomk/Acer2/Tusc3/Alg2/Alg14/Mgat3/Dpy19l1/Crppa/Mgat2/Xxylt1/C1galt1c1/Fut4/B3galt6/B3gnt2/Serp2/Pgm3/Pomgnt2/St6galnac4/Galnt4	50
GO:0043413	GO:0043413	macromolecule glycosylation	50/4109	195/23174	0.00350309	0.0220275	0.0157072	Galnt1/Ube2g2/St3gal1/Chp1/B4galt5/Entpd5/Gcnt2/B4galt7/Pmm1/Npc1/St8sia2/St6galnac6/Galnt3/Extl2/Vcp/St3gal3/Pomgnt1/B3gnt4/Lfng/Galnt7/St3gal2/B3gnt3/St3gal4/Mpi/Poglut1/Cog7/Alg8/Ggta1/Mgat5/Gxylt1/Mgat4b/Pomk/Acer2/Tusc3/Alg2/Alg14/Mgat3/Dpy19l1/Crppa/Mgat2/Xxylt1/C1galt1c1/Fut4/B3galt6/B3gnt2/Serp2/Pgm3/Pomgnt2/St6galnac4/Galnt4	50
GO:0001938	GO:0001938	positive regulation of endothelial cell proliferation	27/4109	91/23174	0.003566	0.0223777	0.015957	Acvrl1/Akt1/Hmox1/Emc10/Gata2/Plcg1/Adora2b/Mydgf/Flt4/Itgb3/Pdcd6/Aggf1/Vegfa/Pdcl3/Htr2b/Egfl7/Itga4/Bmp2/Egr3/Jcad/Sirt6/Ccl2/Apln/Vash2/Prkca/Jun/Kdr	27
GO:0014909	GO:0014909	smooth muscle cell migration	27/4109	91/23174	0.003566	0.0223777	0.015957	Ppard/Arpc2/Arpc5/Itga2/Nfe2l2/Crk/Mdm2/Ace/Itgb3/Plau/Myc/Pdgfa/Igfbp5/Nr4a3/Plxna1/Iqgap1/Pak1/Trib1/P2ry2/Mif/Myo5a/Dock4/Serpine1/Egr1/Rbpj/Dock5/Tmsb4x	27
GO:0014743	GO:0014743	regulation of muscle hypertrophy	23/4109	74/23174	0.00362492	0.0227015	0.0161878	Akap1/Trip10/Yy1/Twf1/Tomm70a/Igfbp5/Rgs2/Notch1/Lmna/Nr4a3/Errfi1/Mtpn/Mef2a/Pak1/Glrx3/G6pdx/Slc25a4/Pin1/Adrb1/Prkca/Gsk3a/Lmcd1/Fdps	23
GO:1903201	GO:1903201	regulation of oxidative stress-induced cell death	23/4109	74/23174	0.00362492	0.0227015	0.0161878	Hspb1/Ubqln1/Trap1/Ctnnb1/Endog/Nfe2l2/Glrx/Gata4/Sod1/Pde8a/Slc7a11/Nr4a3/Txn1/Sfpq/Hsph1/Atg7/Nox1/Nono/Lrrk2/Mcl1/Mmp3/Trp53/Gpx1	23
GO:0006144	GO:0006144	purine nucleobase metabolic process	4109-10-01	23/23174	0.00365473	0.0228191	0.0162717	Gmpr/Gmpr2/Aprt/Mthfd1/Gart/Urah/Hprt/Prps1/Acpp/Mthfd1l	10
GO:0032461	GO:0032461	positive regulation of protein oligomerization	4109-10-01	23/23174	0.00365473	0.0228191	0.0162717	Rhoc/Snx9/Bax/Usp50/Cck/Aim2/Mmp3/Ide/Trp53/Trabd2b	10
GO:0071276	GO:0071276	cellular response to cadmium ion	4109-10-01	23/23174	0.00365473	0.0228191	0.0162717	Akt1/Hmox1/Mmp9/Mapk9/Fos/Sumo1/Mt2/Mt1/Jun/Mapk1	10
GO:0048284	GO:0048284	organelle fusion	34/4109	122/23174	0.00366379	0.0228526	0.0162956	Gnai3/Rab34/Rab8a/Bax/Bloc1s6/Fis1/Stx8/Vti1b/Nkd2/Snap29/Afg3l2/Stxbp1/Miga2/Snph/Mfn1/Chmp5/Stoml2/Stx12/Vamp3/Rab20/Vps11/Anxa2/Vav3/Vps18/Rubcnl/Vat1/Oma1/Stx3/Vamp8/Rab7b/Chmp3/Chchd3/Bak1/Rab7	34
GO:0014706	GO:0014706	striated muscle tissue development	102/4109	448/23174	0.003668	0.0228559	0.0162979	Efnb2/Ifrd1/Tgfb1/Nphs1/Cdc42/Ctnnb1/Rhoa/Rbfox1/Dll1/Kdm6b/Tbx3/Trip10/Cdk1/Myh10/Psma6/Sav1/Fos/Yy1/Ptcd2/Hmgcr/Gata4/Bin3/Myc/Cby1/Tomm70a/Akirin1/Vegfa/Ndufv2/Luc7l/Uqcc2/Hdac3/Ankrd1/Tll2/Ankrd2/Gli1/Itgb1/Smad7/Cflar/Speg/Rgs2/Tnnt2/Notch1/Chrna1/Bmp2/Lef1/Lmna/Cdk5/Ybx3/Atg7/Nr2f2/Mef2a/Pak1/Fgf3/G6pdx/Myom2/Slc25a4/Acta1/Pin1/Fbxo22/Eomes/Tdgf1/Ephb1/Fkbp1a/S100b/Foxh1/Gpc1/Six4/Sirt6/Adrb1/Fgf1/Kcnk2/Egr1/Rbpj/Hlx/Hnrnpu/Cited2/Sox15/Ccnb1/Mettl8/Maff/Zmpste24/Lemd2/S1pr1/Dmrta2/Tenm4/Lemd3/Zfp689/Foxl2/Maml1/Prkaa1/Gja1/Yap1/Mapk14/Dsp/Smyd1/Gsk3a/Fdps/T/Mapk1/Gpx1/Grem1/Tnnc1	102
GO:1901653	GO:1901653	cellular response to peptide	69/4109	286/23174	0.00370276	0.0230493	0.0164358	Ngfr/Pparg/Akt1/Rab8a/Snx6/Cdk4/Ctnnb1/Myo1c/Crk/Fis1/Atp2b1/Socs2/Mdm2/Srebf1/Rab10/Lgmn/Hnrnpk/Uchl3/Rangap1/C1qtnf12/Rela/Esrra/Adipor1/Vim/Nr4a2/Itga4/Zfp106/Ptpn1/Sla2/Anxa5/Ptpn22/Zbtb7b/Arhgef2/Nr4a3/Chmp5/Ybx1/Cdk5/Slc25a33/Pxn/Cyfip1/Pak1/Eif4ebp1/Pkm/Cyp11a1/Smarcc1/Inppl1/Myo5a/Cacna1a/Ddx11/Inhbb/Enpp1/H2afz/Gdf15/Adrm1/Ncoa5/Timeless/Mars/Atp1a3/Ptpre/Ptpn11/Prkaa1/Prkca/Ywhag/Cfl1/Rab31/Gsk3a/Trp53/Grb2/Srsf3	69
GO:0034440	GO:0034440	lipid oxidation	29/4109	100/23174	0.00374216	0.0232712	0.0165941	Alox12/Pparg/Akt1/Ppard/Gcdh/Etfb/Pex5/Por/Acadvl/Slc25a17/Dgat1/Acat2/Eci1/Hsd17b4/Echs1/Acadl/Dbi/Adipor1/Hadh/Abcd3/Nr4a3/Cpt2/Adipor2/Etfa/Acaa2/Lonp2/Prkaa1/Mapk14/Acad11	29
GO:2000117	GO:2000117	negative regulation of cysteine-type endopeptidase activity	26/4109	87/23174	0.00376313	0.0233726	0.0166664	Akt1/Pih1d1/Rps6ka1/Aqp1/Cd44/Por/Mmp9/Mdm2/Cast/Pak2/Vegfa/Cflar/Lef1/Triap1/Ints1/Arl6ip1/Sh3rf1/Cryab/Ptgs2/Dhcr24/Gpi1/Mrtfa/Plaur/Sfn/Gpx1/Csnk2a1	26
GO:1903051	GO:1903051	negative regulation of proteolysis involved in cellular protein catabolic process	22/4109	70/23174	0.00376977	0.0233726	0.0166664	Sgta/Ube2g2/Psen2/Uchl5/Gipc1/Usp7/Hsp90ab1/Pdcl3/Sdcbp/Gabarapl2/Smarcc1/Psmf1/Senp1/Ccar2/Ubac2/Cdkn2a/Csnk2a2/Usp14/Hipk2/Ubxn1/Csnk2a1/Prkcg	22
GO:2001021	GO:2001021	negative regulation of response to DNA damage stimulus	22/4109	70/23174	0.00376977	0.0233726	0.0166664	Zfp385a/Tmem161a/Ercc1/Cd44/Bcl2l1/Ubqln4/Dyrk3/Fbxo5/Mdm2/Helb/Nudt16l1/Ercc4/Triap1/Ogg1/Mif/Ccar2/Thoc5/Rtel1/Ppp1r10/Fancb/Trim32/Tpt1	22
GO:0000002	GO:0000002	mitochondrial genome maintenance	13/4109	34/23174	0.00378891	0.023421	0.0167008	Lig3/Tymp/Mrpl39/Stoml2/Slc25a33/Ssbp1/Atg7/Mef2a/Mrpl17/Mrpl15/Chchd4/Trp53/Mpv17	13
GO:0006884	GO:0006884	cell volume homeostasis	13/4109	34/23174	0.00378891	0.023421	0.0167008	Aqp1/E2f4/Anxa7/Clns1a/Add1/Prkg2/P2rx7/Slc6a12/Lrrc8d/Kcnn4/Lrrc8c/Ano6/Lrrc8b	13
GO:0090313	GO:0090313	regulation of protein targeting to membrane	13/4109	34/23174	0.00378891	0.023421	0.0167008	Arpc2/Gdi1/Myo1c/Fis1/Dmtn/Hras/Actr3/Stom/Cdk5/Pak1/Ccl2/Mtcl1/Itgb1bp1	13
GO:0021537	GO:0021537	telencephalon development	61/4109	248/23174	0.00386159	0.0238465	0.0170043	Rac1/Bax/Aqp1/Pex5/Ctnnb1/Rhoa/Crk/Uchl5/Kdm6b/Ogdh/Rtn4/Ywhae/Myh10/Foxg1/Hnrnpk/Nde1/Dlx2/Pfdn1/Hprt/Dbi/Lmx1a/Mkks/Bmp2/Slc7a11/Lef1/Nr4a3/Lrp8/Htr6/Hdac1/Cdk5/Kdm2b/Lhx5/Atg7/Tacc2/Eomes/Mboat7/Lrrk2/P2ry12/Tacc3/Sema7a/Mcph1/Ulk4/Crtac1/Tmem108/Disc1/Bmerb1/Uqcrq/Cxcr4/Pou3f3/Dmrta2/Kcna1/Cep120/Rtn4rl2/Rnf7/Cx3cr1/Ntrk2/Afdn/Nr2f1/Grcc10/Sox2/Cdk5r2	61
GO:1903845	GO:1903845	negative regulation of cellular response to transforming growth factor beta stimulus	21/4109	66/23174	0.00390438	0.0240867	0.0171756	Ltbp1/Glg1/Snx6/Smurf2/Ppm1a/Smad7/Cflar/Strap/Pin1/Snx1/Tdgf1/Dnm2/Smurf1/Stub1/Vasn/Eid2/Lemd3/Nrros/Trp53/Wfikkn1/Peg10	21
GO:0000724	GO:0000724	double-strand break repair via homologous recombination	35/4109	127/23174	0.00393642	0.0242361	0.0172821	Rpa1/Mcm2/Mcm5/Ubqln4/Rpa3/Actr2/Helb/Yy1/Xrcc3/Ercc4/Mcm4/Mus81/Sfr1/Nabp2/Mcm6/Psmd14/Rad54l/Sfpq/Rpa2/Ppp4c/Nsmce1/Rfwd3/Sirt6/Helq/Zfp365/Rtel1/Timeless/Wrap53/Mcm3/Sem1/Swi5/Fancb/Mcm9/Nsmce2/Ube2n	35
GO:0000725	GO:0000725	recombinational repair	35/4109	127/23174	0.00393642	0.0242361	0.0172821	Rpa1/Mcm2/Mcm5/Ubqln4/Rpa3/Actr2/Helb/Yy1/Xrcc3/Ercc4/Mcm4/Mus81/Sfr1/Nabp2/Mcm6/Psmd14/Rad54l/Sfpq/Rpa2/Ppp4c/Nsmce1/Rfwd3/Sirt6/Helq/Zfp365/Rtel1/Timeless/Wrap53/Mcm3/Sem1/Swi5/Fancb/Mcm9/Nsmce2/Ube2n	35
GO:0016601	GO:0016601	Rac protein signal transduction	14/4109	38/23174	0.00401478	0.0246696	0.0175912	Rac1/Eps8/Crk/Wasf1/Rtn4/Arap3/Eps8l2/Als2/Nckap1/Cyfip1/Dnm2/Rhou/Arf6/Rhog	14
GO:0032008	GO:0032008	positive regulation of TOR signaling	14/4109	38/23174	0.00401478	0.0246696	0.0175912	Pih1d1/Golph3/Hdac3/Lars/Lamtor2/Rragc/Htr6/Sec13/Lamtor1/Smcr8/Lamtor4/Kdr/Rraga/Seh1l	14
GO:0006367	GO:0006367	transcription initiation from RNA polymerase II promoter	20/4109	62/23174	0.00402415	0.0247027	0.0176148	Psmc3/Paxip1/Med6/Taf6l/Med16/Tbp/Cand1/Psmc6/Med4/Sub1/Polr2d/Ercc3/Taf5/Taf12/Psmc2/Psmc4/Gtf2e2/Med30/Trp53/Med14	20
GO:0050770	GO:0050770	regulation of axonogenesis	51/4109	201/23174	0.00403842	0.0247658	0.0176598	Rnd2/Ifrd1/Metrn/Stk11/Rab11a/Eif2b2/Map2k1/Gdi1/Trpv2/Zfyve27/Rab21/Cdkl3/Rtn4/Dpysl2/Nefm/Nefl/Twf2/Tnfrsf12a/Vegfa/Actr3/Plxna2/Vim/Olfm1/Abl1/Ngf/Cdk5/Limk1/Plxna1/Cyfip1/Sema4b/Pak1/Cttn/Dnm2/Cacna1a/Dbn1/Map2k2/Brsk1/Zswim4/Sema7a/Trim46/Disc1/Tubb2b/Ust/Sema5b/Map1b/Ntrk2/Map6/Fxn/Sema3e/Rgma/Plxnc1	51
GO:0090257	GO:0090257	regulation of muscle system process	59/4109	239/23174	0.00407373	0.0249576	0.0177966	Jup/Map2k1/Rhoa/Stc1/Itga2/Gtf2ird2/Anxa6/Akap1/Adora2b/Trip10/Atp2b1/Smtn/Arg2/Yy1/Gata4/Twf1/Tomm70a/Sod1/Gtf2ird1/Dsc2/Bin1/Smad7/Sumo1/Igfbp5/Rgs2/Tnnt2/Notch1/Lmna/Nr4a3/Errfi1/Nos3/Atp2a2/Mtpn/Mef2a/Pak1/Glrx3/Cttn/G6pdx/Slc25a4/Pin1/Ptgs2/Nfatc1/Dbn1/Chrnb4/Adrb1/Dock4/Dock5/Ptgs1/Kcna1/Prkca/Dsp/Gsk3a/Lmcd1/Rnf207/Fdps/Tnnt1/Grcc10/Slc8a3/Tnnc1	59
GO:0048255	GO:0048255	mRNA stabilization	15/4109	42/23174	0.00415392	0.0254238	0.018129	Hnrnpd/Ptbp1/Hnrnpa0/Mapkapk2/Noct/Vegfa/E2f1/Ybx1/Rbm10/Tirap/Syncrip/Hnrnpu/Elavl1/Tardbp/Hnrnpc	15
GO:0045017	GO:0045017	glycerolipid biosynthetic process	38/4109	141/23174	0.00415992	0.0254354	0.0181373	Pemt/Dgkq/Zp3/Pcyt1a/Pigl/Acsl6/Srebf1/Pigh/Ptdss1/Plpp1/Dgat1/Gpaa1/Chkb/Pisd/Pigf/Pdgfa/Htr2b/Capn2/Dpm2/Agpat2/Impa1/Pip5k1a/Gpat3/Rab38/Cdipt/Gpat4/Ldlr/Abhd5/Inppl1/Agpat1/Scarb1/Pigu/Cept1/Pla2g6/Pyurf/Fitm2/Pigm/Selenoi	38
GO:1902117	GO:1902117	positive regulation of organelle assembly	24/4109	79/23174	0.00416562	0.0254452	0.0181443	Ralb/Arpc2/Hap1/Rhoa/Dynll1/Fuz/Pip4k2b/G3bp1/Csf2/Mapk9/Pip4k2c/Entr1/Gpsm2/Sdcbp/Stx18/G3bp2/Pqbp1/Msn/Pdcd6ip/Kctd17/Arhgef5/Cnot1/Cep120/Mapk15	24
GO:2000648	GO:2000648	positive regulation of stem cell proliferation	18/4109	54/23174	0.00419529	0.0255945	0.0182508	Ctnnb1/Pdcd2/Tbx3/Foxg1/Vegfa/Nfya/Notch1/Ngf/Sirt6/Hnrnpu/Zfp335/Disc1/Epcam/Dmrta2/Cx3cr1/Hmga2/Sox2/Prl2c2	18
GO:0035305	GO:0035305	negative regulation of dephosphorylation	27/4109	92/23174	0.00421038	0.0255945	0.0182508	Hpn/Arpp19/Chp1/Akap1/Ywhae/Zcchc9/Farp1/Spred1/Ppp1r8/Ppp1r35/Iqgap1/Fkbp1a/Tmem132d/Myo1d/Mgat5/Ppp1r11/Bag4/Cnst/Ppp1r9b/Gpatch2/Ptpa/Tiprl/Cd2bp2/Bod1/Wdr81/Wnk1/Rrp1b	27
GO:0046889	GO:0046889	positive regulation of lipid biosynthetic process	27/4109	92/23174	0.00421038	0.0255945	0.0182508	Akt1/Zp3/Por/Mid1ip1/Adora2b/Mapk9/Srebf1/Dgat1/Abhd6/Htr2b/Dbi/Slc45a3/Capn2/Lpgat1/Ccdc3/Il1a/Ccn1/Rab38/Star/Ldlr/Elovl5/Ptgs2/Fgf1/Scarb1/Pla2g6/Sphk2/Fdps	27
GO:0006695	GO:0006695	cholesterol biosynthetic process	16/4109	46/23174	0.00422153	0.0255945	0.0182508	Cyp51/Por/Srebf1/Fdft1/Hmgcr/Sod1/Hsd17b7/Ebp/G6pdx/Scap/Lss/Dhcr24/Fgf1/Insig1/Prkaa1/Fdps	16
GO:0030857	GO:0030857	negative regulation of epithelial cell differentiation	16/4109	46/23174	0.00422153	0.0255945	0.0182508	Acvrl1/Ctnnb1/Dll1/Notch4/Srsf6/Mmp9/Tbx3/Foxp4/Notch1/Frzb/Il1a/Ezh2/Nodal/Id1/Yap1/Ccnd1	16
GO:0045010	GO:0045010	actin nucleation	16/4109	46/23174	0.00422153	0.0255945	0.0182508	Scin/Arpc2/Arpc5/Wasf1/Actr2/Trim27/Iqgap2/Actr3/Arpc5l/Nckap1/Arpc3/Arpc1b/Cyfip1/Fchsd2/Arf1/Arpc4	16
GO:0000288	GO:0000288	nuclear-transcribed mRNA catabolic process, deadenylation-dependent decay	17/4109	50/23174	0.00423135	0.0255945	0.0182508	Cnot8/Samd4/Dcp1a/Pabpc1/Noct/Polr2d/Exosc7/Exosc9/Exosc3/Dcps/Cnot1/Ago2/Lsm1/Exosc2/Pde12/Patl1/Samd4b	17
GO:0010761	GO:0010761	fibroblast migration	17/4109	50/23174	0.00423135	0.0255945	0.0182508	Akt1/Rac1/Tgfb1/Has1/Coro1c/Hyal2/Sgpl1/Itgb3/Dmtn/Zfand5/Actr3/Schip1/Pip5k1a/Pak1/Bag4/Tmem201/Itgb1bp1	17
GO:1902373	GO:1902373	negative regulation of mRNA catabolic process	17/4109	50/23174	0.00423135	0.0255945	0.0182508	Hnrnpd/Ptbp1/Hnrnpa0/Mapkapk2/Pabpc1/Noct/Vegfa/Pkp1/E2f1/Ybx1/Rbm10/Tirap/Syncrip/Hnrnpu/Elavl1/Tardbp/Hnrnpc	17
GO:2000059	GO:2000059	negative regulation of ubiquitin-dependent protein catabolic process	17/4109	50/23174	0.00423135	0.0255945	0.0182508	Sgta/Psen2/Uchl5/Gipc1/Usp7/Hsp90ab1/Pdcl3/Sdcbp/Smarcc1/Senp1/Ccar2/Cdkn2a/Csnk2a2/Usp14/Hipk2/Ubxn1/Csnk2a1	17
GO:0006515	GO:0006515	protein quality control for misfolded or incompletely synthesized proteins	4109-11-01	27/23174	0.00428477	0.0258924	0.0184632	Clpp/Ufd1/Rnf5/Rnf185/Tor1a/Vcp/Oma1/Rnf126/Stub1/Lonp1/Lonp2	11
GO:0016226	GO:0016226	iron-sulfur cluster assembly	4109-09-01	20/23174	0.00437545	0.0262448	0.0187145	Ciao1/Hspa9/Nfs1/Glrx3/Ciapin1/Ciao2b/Ciao2a/Nubpl/Fxn	9
GO:0031163	GO:0031163	metallo-sulfur cluster assembly	4109-09-01	20/23174	0.00437545	0.0262448	0.0187145	Ciao1/Hspa9/Nfs1/Glrx3/Ciapin1/Ciao2b/Ciao2a/Nubpl/Fxn	9
GO:0031167	GO:0031167	rRNA methylation	4109-09-01	20/23174	0.00437545	0.0262448	0.0187145	Emg1/Mettl16/Dimt1/Zcchc4/Mrm2/Fdxacb1/Mrm3/Nop2/Fbl	9
GO:0032495	GO:0032495	response to muramyl dipeptide	4109-09-01	20/23174	0.00437545	0.0262448	0.0187145	Rela/Vim/Notch1/Ptpn22/Arhgef2/Chmp5/Irf5/Inava/Mapk14	9
GO:0046653	GO:0046653	tetrahydrofolate metabolic process	4109-09-01	20/23174	0.00437545	0.0262448	0.0187145	Mthfd1/Dhfr/Gart/Tyms/Atic/Gch1/Mthfd1l/Mthfs/Mthfsl	9
GO:1990182	GO:1990182	exosomal secretion	4109-09-01	20/23174	0.00437545	0.0262448	0.0187145	Rab11a/Tsg101/Hgs/Cops5/Stam/Sdcbp/Pdcd6ip/Atp13a2/Rab7	9
GO:2000726	GO:2000726	negative regulation of cardiac muscle cell differentiation	4109-09-01	20/23174	0.00437545	0.0262448	0.0187145	Dll1/Yy1/Tomm70a/Hdac3/Rgs2/Bmp2/Pak1/G6pdx/Gsk3a	9
GO:0000077	GO:0000077	DNA damage checkpoint	29/4109	101/23174	0.00437696	0.0262448	0.0187145	Ier3/Cdk1/Mdm2/Fzr1/Ccng1/Cdc5l/Prpf19/Rad9a/Mus81/E2f1/Rpa2/Plk1/Cul4a/Fem1b/Rfwd3/Ccar2/Thoc5/Abraxas1/Brsk1/Rps27l/Eme1/Ppp1r10/Tiprl/Ptpn11/Rhno1/Mapk14/Trp53/Taok2/Ccnd1	29
GO:0043903	GO:0043903	regulation of symbiosis, encompassing mutualism through parasitism	54/4109	216/23174	0.00440436	0.0263836	0.0188134	Smarcb1/Hpn/Psmc3/Kpna6/Rad23a/Chmp2b/Srpk1/Tsg101/Hspa8/Setdb1/Sqstm1/Slpi/Pfn1/Kpna2/Snx3/Trim11/Trim27/F2rl1/Trim35/Pabpc1/Tarbp2/Vapa/Tslp/Lta/Ddb1/Banf1/Trim8/Stom/Notch1/Itgav/Ppid/Lef1/Hdac1/Tirap/Anxa2/Fbxl2/Hacd3/Trim13/Scd1/Mavs/Tardbp/Pde12/Cxcr4/Trim32/Jun/Chmp3/Vapb/Cfl1/Gapdh/Rrp1b/Vps37b/Lgals1/Ppia/Rab7	54
GO:0001666	GO:0001666	response to hypoxia	51/4109	202/23174	0.00449009	0.0268712	0.0191611	Sdhd/Raf1/Akt1/Ppard/Fam162a/Hmox2/Aqp1/Map2k1/Ubqln1/Hmox1/Nfe2l2/Cd34/Ptgis/Aldh3a1/Ddit4/Prmt2/Rtn4/Plau/Myc/Vegfa/Adam8/Nr4a2/Notch1/Cat/Bmp2/Ddah1/Plk3/Itpr2/Pak1/Eif4ebp1/Ednra/Cryab/Scap/Ucp2/Pdk3/Acaa2/Tacc3/Kcnk2/Higd1a/Egr1/Rbpj/Suv39h1/Stub1/Vasn/Cited2/Cd24a/Trp53/Pgk1/Kdr/Chchd2/Slc8a3	51
GO:0043433	GO:0043433	negative regulation of DNA-binding transcription factor activity	42/4109	160/23174	0.00450739	0.0269487	0.0192164	Phb2/Prdx2/Hmox1/Faf1/Chp1/Ptgis/Sfrp5/Prmt2/Havcr2/Trib2/Cd200/Usp7/Hdac3/Smad7/Sumo1/Cat/Pex14/Tnfrsf4/Ezh2/Anxa4/Bhlhe40/Nfkbib/Irak1/Setd6/Eomes/Trib1/Nlrp3/Foxh1/Foxj1/Cactin/Tacc3/Aim2/Dap/Foxp3/Nfkbil1/Id1/Cdkn2a/Otulin/Rlim/Spop/T/Commd6	42
GO:0010611	GO:0010611	regulation of cardiac muscle hypertrophy	22/4109	71/23174	0.00456416	0.0272618	0.0194397	Akap1/Trip10/Yy1/Twf1/Tomm70a/Rgs2/Notch1/Lmna/Nr4a3/Errfi1/Mtpn/Mef2a/Pak1/Glrx3/G6pdx/Slc25a4/Pin1/Adrb1/Prkca/Gsk3a/Lmcd1/Fdps	22
GO:0006970	GO:0006970	response to osmotic stress	25/4109	84/23174	0.00471055	0.0280821	0.0200246	Akr1b3/Rac1/Bax/Aqp1/Mapk13/Letm1/Itga2/Trip10/Micu1/Bdkrb2/Anxa7/Xrcc6/Stk39/Plk3/Prkg2/Ybx3/Casp3/Ptgs2/Oxsr1/Rcsd1/Lrrc8d/Prkca/Lrrc8c/Trp53/Serpinb6a	25
GO:0060420	GO:0060420	regulation of heart growth	25/4109	84/23174	0.00471055	0.0280821	0.0200246	Trip10/Cdk1/Dusp6/Sav1/Yy1/Gata4/Tomm70a/Gli1/Rgs2/Notch1/Pak1/G6pdx/Slc25a4/Pin1/Adrb1/Kcnk2/Rbpj/Cited2/Ccnb1/Gja1/Yap1/Mapk14/Gsk3a/Fdps/Mapk1	25
GO:0001556	GO:0001556	oocyte maturation	4109-12-01	31/23174	0.00474761	0.0281407	0.0200664	Ppp2r1a/Fbxo5/Washc5/Rps6ka2/Nppc/Cdc25b/Aurka/Ereg/Ythdf2/Ccnb1/Pabpc1l/Ptk2b	12
GO:0010574	GO:0010574	regulation of vascular endothelial growth factor production	4109-12-01	31/23174	0.00474761	0.0281407	0.0200664	Ndrg2/Nutf2/Adora2b/Flt4/Gata4/Hc/Il1a/Ptgs2/Ccl2/Nodal/Ccbe1/Sars	12
GO:0060074	GO:0060074	synapse maturation	4109-12-01	31/23174	0.00474761	0.0281407	0.0200664	Sez6/Cdc20/Neurl1a/Pfn1/Hnrnpk/Nefl/Ywhaz/Abl2/Shank1/Igsf21/Disc1/Cx3cr1	12
GO:0071985	GO:0071985	multivesicular body sorting pathway	4109-12-01	31/23174	0.00474761	0.0281407	0.0200664	Chmp2b/Ubxn6/Vta1/Laptm4b/Tmem50b/Chmp5/Vcp/Vps36/Leprotl1/Rilp/Chmp3/Vps37b	12
GO:0097352	GO:0097352	autophagosome maturation	4109-12-01	31/23174	0.00474761	0.0281407	0.0200664	Mcoln1/Ubqln1/Ubqln4/Snap29/Map1lc3a/Vcp/Vps33a/Rubcnl/Epg5/Smcr8/Vamp8/Tecpr1	12
GO:2000144	GO:2000144	positive regulation of DNA-templated transcription, initiation	4109-12-01	31/23174	0.00474761	0.0281407	0.0200664	Psmc3/Paxip1/Ctnnb1/Cand1/Psmc6/Sub1/Fosl1/Psmc2/Psmc4/Cebpa/Jun/Trp53	12
GO:0046474	GO:0046474	glycerophospholipid biosynthetic process	30/4109	106/23174	0.004779	0.0282727	0.0201605	Pemt/Dgkq/Zp3/Pcyt1a/Pigl/Pigh/Ptdss1/Gpaa1/Chkb/Pisd/Pigf/Pdgfa/Htr2b/Capn2/Dpm2/Agpat2/Impa1/Pip5k1a/Rab38/Cdipt/Gpat4/Abhd5/Inppl1/Agpat1/Pigu/Cept1/Pla2g6/Pyurf/Pigm/Selenoi	30
GO:0048661	GO:0048661	positive regulation of smooth muscle cell proliferation	30/4109	106/23174	0.004779	0.0282727	0.0201605	Gnai3/Alox12/Akr1b3/Akt1/Hmox1/Itga2/Mmp9/Mdm2/Itgb3/Ern1/Hmgcr/Myc/Vegfa/Hbegf/Igfbp5/Nr4a3/Ereg/Pak1/Nox1/Irak1/Ptgs2/Egr1/Rbpj/S1pr1/Nqo2/Prkca/Jun/Skp2/Irak4/Zfp143	30
GO:0048732	GO:0048732	gland development	105/4109	467/23174	0.00482944	0.0285439	0.0203539	Raf1/Wdr77/Hpn/Foxm1/Tgfb1/Stk11/Prkcsh/Rps6ka1/Bax/Phb2/Map2k1/Cd44/Prdx2/Hmox1/Neurl1a/Epha2/Prl8a9/Aprt/Ctnnb1/Psen2/Gata2/Notch4/Gata3/Etv4/Tbx3/Socs2/Rtn4/Hoxb9/Ctc1/Ptcd2/Plau/Ripk3/Cela1/Vegfa/Lbh/Man2a1/Lrp5/Rela/Capn1/Hhex/Fasn/Gli1/Agap2/Asl/Pdgfa/Cflar/Igfbp5/Abl1/Notch1/Frzb/Bmp2/Aurka/Notch2/Lef1/Zbtb7b/Tnc/Areg/Aacs/Mad1l1/Ezh2/Tgfa/Plxna1/Atg7/Fgf3/Msn/Gpat4/Fgl1/Ccnb2/Fem1b/Pkm/Upb1/Six4/Cebpa/Map2k2/Scd1/Nodal/Nme1/Adrm1/Rbpj/Hlx/Icmt/Cited2/Zmpste24/Arf6/Cdkn2a/E2f8/Plaur/Msx1/Orai1/Carmil2/Gja1/Jun/Prl2c3/Hmga2/Prl3d1/Prl3d3/Gak/Prl3d2/Mapk1/Gpx1/Ccnd1/Sox2/Prl2c2/Zfp703/Edaradd	105
GO:0010001	GO:0010001	glial cell differentiation	58/4109	236/23174	0.00483666	0.0285593	0.0203649	Pparg/Akt1/Metrn/Tgfb1/Eif2b2/Map2k1/Cnp/Ctnnb1/Rhoa/Dll1/Cntnap1/B4galt5/Rtn4/Sod1/Prmt5/Dlx2/Tnfrsf21/Bin1/Prpf19/Rela/Pard3/Actr3/Slc45a3/Abl2/Vim/Abl1/Notch1/Spint1/Bmp2/Lef1/Bag1/Eif2b3/Hdac1/Cdk5/Eif2b4/Eif2b1/Il34/Ldlr/Ppp3r1/Gpc1/Lif/Tmem98/Zfp365/Adgrg6/Dusp10/Clcf1/Sox5/Ptpn11/Cxcr4/Gap43/Tenm4/Nrros/Ntrk2/S100a8/Hmga2/Mapk1/Afdn/Slc8a3	58
GO:0045834	GO:0045834	positive regulation of lipid metabolic process	41/4109	156/23174	0.00485392	0.028634	0.0204181	Apoh/Pparg/Akt1/Rac1/Angptl4/Tgfb1/Zp3/Por/Cdc42/Mid1ip1/Adora2b/Mapk9/Srebf1/Dgat1/Abhd6/Pnpla2/Htr2b/Dbi/Slc45a3/Capn2/Lpgat1/Ccdc3/Il1a/Ccn1/Nr4a3/Stoml2/Rab38/Star/Ldlr/Elovl5/Ptgs2/Abhd5/Vav3/Fgf1/Scd1/Cd81/Scarb1/Pla2g6/Sphk2/Ptk2b/Fdps	41
GO:0030330	GO:0030330	DNA damage response, signal transduction by p53 class mediator	20/4109	63/23174	0.00493078	0.0290597	0.0207217	Zfp385a/Foxm1/Eef1e1/Cd44/Dyrk3/Mdm2/Pmaip1/Ankrd1/Spred1/Triap1/Mif/Rps27l/Spred3/Acer2/Zmpste24/Cdkn2a/Spred2/Kmt5a/Trp53/Hipk2	20
GO:0015748	GO:0015748	organophosphate ester transport	24/4109	80/23174	0.00496928	0.0292588	0.0208637	Atp8b3/Prelid3b/Pitpna/Prelid1/Slc25a17/Abcc1/Pitpnm1/Abca4/Slc25a33/Cptp/P2rx7/Triap1/Stard10/Slc25a4/Ldlr/Pqlc1/Abca7/Slc35b2/Osbpl5/Scarb1/Epg5/Slc25a24/Gja1/Kcnn4	24
GO:0008156	GO:0008156	negative regulation of DNA replication	13/4109	35/23174	0.00506371	0.0297301	0.0211998	Msh3/Fbxo5/Lig3/Gtpbp4/Cdan1/Atg7/Inppl1/Smarcal1/Timeless/Tspyl2/Smc1a/Trp53/Mapk15	13
GO:0046686	GO:0046686	response to cadmium ion	13/4109	35/23174	0.00506371	0.0297301	0.0211998	Akt1/Hmox1/Mmp9/Mapk9/Fos/Npc1/Sumo1/Gss/Mtf1/Mt2/Mt1/Jun/Mapk1	13
GO:0048147	GO:0048147	negative regulation of fibroblast proliferation	13/4109	35/23174	0.00506371	0.0297301	0.0211998	Pparg/Bax/Mmp9/B4galt7/Myc/Lta/Pmaip1/Cdc73/Morc3/Trim32/Dach1/Trp53/Gstp1	13
GO:0051147	GO:0051147	regulation of muscle cell differentiation	42/4109	161/23174	0.00507377	0.0297329	0.0212017	Efnb2/Tgfb1/Ptbp1/Dll1/Med28/Trip10/Yy1/Tomm70a/Tarbp2/Hdac3/Ankrd2/Cflar/Rgs2/Capn2/Notch1/Bmp2/Ybx1/Ereg/Ezh2/Pak1/G6pdx/Slc25a4/Tnpo2/Pin1/Fbxo22/Rbpms2/Nfatc1/Adrb1/Gdf15/Rbpj/Cd53/Msx1/Tmsb4x/Maml1/Trim32/Mapk14/Smyd1/Gsk3a/Fdps/Ehd2/Grem1/Eif5a	42
GO:2001236	GO:2001236	regulation of extrinsic apoptotic signaling pathway	42/4109	161/23174	0.00507377	0.0297329	0.0212017	Raf1/Bax/Prdx2/Hmox1/Tmbim1/Ppp2r1a/Bcl2l1/G0s2/Hyal2/Faf1/Psen2/Tnfrsf22/Csf2/Unc5b/Stk3/Deptor/Pak2/Tnfrsf12a/Vegfa/Rela/Agap2/Cflar/Itgav/Itga6/Lmna/Bcl10/Tnfrsf4/Cttn/Sh3rf1/Ppp2r1b/Fem1b/Gclc/Serpine1/Tnfrsf23/Ctnna1/Mcl1/Ppp1ca/Lgals3/Cx3cr1/Yap1/Gpx1/Htra2	42
GO:0010977	GO:0010977	negative regulation of neuron projection development	45/4109	175/23174	0.00509616	0.0298016	0.0212507	Ngfr/Sez6/Efnb2/Ifrd1/Cyth2/Prkcsh/Rhoa/Gdi1/Cers2/Ywhah/Mdm2/Cdkl3/Rtn4/Plk2/Ptprg/Map4k4/Actr3/Vim/Dync1i2/Stmn2/Cdk5/Crmp1/Sema4b/Xylt1/Trpc6/Ptpn9/Inppl1/Cspg4/Lrrk2/Zfp365/Sema7a/Rap1gap2/Rbpj/Id1/Trim46/Arf6/Rtn4rl2/Sema5b/Gsk3a/Ntm/Gak/Sema3e/Lgals1/Nr2f1/Rgma	45
GO:0035148	GO:0035148	tube formation	45/4109	175/23174	0.00509616	0.0298016	0.0212507	Sec24b/Brpf1/Folr1/Tgfb1/Prkacb/Ctnnb1/Rala/Fuz/Gata3/Nup50/Pfn1/Sfrp5/Mthfd1/Tfap2a/Stk3/Vegfa/Sdccag8/Abl2/Abl1/Notch1/Nckap1/Spint1/Bcl10/Dvl1/Tmed2/Kdm2b/Fgf3/Irx3/St14/Ift57/Six4/Hectd1/Gatad2a/Nodal/Cited2/Hs2st1/Mthfd1l/Zic5/Tgif1/Cfl1/T/Itgb1bp1/Phactr4/Rgma/Grem1	45
GO:0051225	GO:0051225	spindle assembly	29/4109	102/23174	0.00509993	0.0298016	0.0212507	Kpnb1/Rab11a/Chmp2b/Cdc20/Rhoa/Fbxo5/Drg1/Aurkb/Kif2a/Washc5/Cep97/Kifc5b/Hdac3/Haus2/Mapre1/Aurka/Gpsm2/Chmp5/Rnf4/Mapre3/Plk1/Bccip/Ccsap/Hnrnpu/Smc1a/Cltc/Mapk15/Cenpw/Kifc1	29
GO:0032305	GO:0032305	positive regulation of icosanoid secretion	4109-08-01	17/23174	0.00514281	0.0298553	0.021289	Cyp4f18/Mapk9/Map2k6/Il1a/P2rx7/P2ry2/Mif/Pla2g6	8
GO:0032402	GO:0032402	melanosome transport	4109-08-01	17/23174	0.00514281	0.0298553	0.021289	Rab11a/Map2k1/Bloc1s6/Rab1a/Dctn2/Myo5a/Bloc1s3/Cdh3	8
GO:0046755	GO:0046755	viral budding	4109-08-01	17/23174	0.00514281	0.0298553	0.021289	Chmp2b/Tsg101/Vta1/Chmp5/Pdcd6ip/Mvb12b/Chmp3/Vps37b	8
GO:0060628	GO:0060628	regulation of ER to Golgi vesicle-mediated transport	4109-08-01	17/23174	0.00514281	0.0298553	0.021289	Sec24b/Sar1b/Stx18/Lrrk2/Insig1/Preb/Arf1/Mapk15	8
GO:0071786	GO:0071786	endoplasmic reticulum tubular network organization	4109-08-01	17/23174	0.00514281	0.0298553	0.021289	Zfyve27/Rtn4/Rab10/Rtn3/Arl6ip1/Tmem33/Reep1/Atl2	8
GO:1904355	GO:1904355	positive regulation of telomere capping	4109-08-01	17/23174	0.00514281	0.0298553	0.021289	Hnrnpd/Aurkb/Tnks2/Nabp2/Mapkapk5/Rtel1/Mapk1/Mapk15	8
GO:1905244	GO:1905244	regulation of modification of synaptic structure	4109-08-01	17/23174	0.00514281	0.0298553	0.021289	Chmp2b/Cdc42/Rhoa/Myh10/Abl1/Cyfip1/Gripap1/Camkv	8
GO:0001936	GO:0001936	regulation of endothelial cell proliferation	35/4109	129/23174	0.00515728	0.0299112	0.0213289	Apoh/Ngfr/Pparg/Acvrl1/Akt1/Hmox1/Emc10/Gata2/Plcg1/Adora2b/Mydgf/Flt4/Itgb3/Pdcd6/Aggf1/Vegfa/Atp5a1/Pdcl3/Htr2b/Egfl7/Itga4/Bmp2/Nr2f2/Egr3/Jcad/Sirt6/Ccl12/Ccl2/Apln/Vash2/Gja1/Prkca/Jun/Kdr/Synj2bp	35
GO:0048639	GO:0048639	positive regulation of developmental growth	53/4109	213/23174	0.0052544	0.0304322	0.0217004	Rnd2/Akt1/Ppard/Rab11a/Eif2b2/Zp3/Pex5/Celf1/Dll1/Gdi1/Trpv2/Zfyve27/Trip10/Cdk1/Rtn4/Hnrnpk/Gata4/Twf2/Tnfrsf12a/Vegfa/Gli1/Notch1/Mkks/Ngf/Sgip1/Plaa/Limk1/Ybx3/Cpne9/Cyfip1/Pak1/Slc25a4/Pin1/Dbn1/Adrb1/Serpine1/Sema7a/Smurf1/Rbpj/Hlx/Sox15/Ccnb1/Disc1/Cxcr4/Ezr/Map1b/Yap1/Mapk14/Hmga2/Fxn/Fdps/Mapk1/Afdn	53
GO:0097009	GO:0097009	energy homeostasis	14/4109	39/23174	0.00525704	0.0304322	0.0217004	Ampd3/Dll1/Pask/Ampd2/Nr4a3/Sgip1/Irx3/Bmp8a/Oma1/Mex3c/Eif4g1/Slc35d3/Prkaa1/Fcor	14
GO:0050792	GO:0050792	regulation of viral process	46/4109	180/23174	0.00528085	0.0304322	0.0217004	Smarcb1/Hpn/Psmc3/Kpna6/Rad23a/Chmp2b/Srpk1/Tsg101/Hspa8/Setdb1/Slpi/Pfn1/Kpna2/Snx3/Trim11/Trim27/Trim35/Pabpc1/Tarbp2/Vapa/Ddb1/Banf1/Trim8/Stom/Notch1/Ppid/Lef1/Hdac1/Anxa2/Fbxl2/Hacd3/Trim13/Mavs/Tardbp/Pde12/Cxcr4/Trim32/Jun/Chmp3/Vapb/Cfl1/Rrp1b/Vps37b/Lgals1/Ppia/Rab7	46
GO:0009065	GO:0009065	glutamine family amino acid catabolic process	4109-10-01	24/23174	0.00528146	0.0304322	0.0217004	Arg2/Glud1/Asrgl1/Got1/Gls/Ddah1/Nos3/Ppat/Fah/Got2	10
GO:0019048	GO:0019048	modulation by virus of host morphology or physiology	4109-10-01	24/23174	0.00528146	0.0304322	0.0217004	Tgfb1/Kpna6/Bcl2l1/Hyal2/Mmp9/Myc/Vapa/Atg7/Vapb/Rraga	10
GO:0043496	GO:0043496	regulation of protein homodimerization activity	4109-10-01	24/23174	0.00528146	0.0304322	0.0217004	Bax/Traf4/Pcbd1/Gnl3l/Itga4/Tirap/Id1/Arf6/Lgals3/Bak1	10
GO:1901658	GO:1901658	glycosyl compound catabolic process	4109-10-01	24/23174	0.00528146	0.0304322	0.0217004	Gmpr2/Upp1/Pycrl/Gusb/Hprt/Ahcy/Gba2/Cda/Dera/Upb1	10
GO:0051353	GO:0051353	positive regulation of oxidoreductase activity	17/4109	51/23174	0.00531662	0.0306063	0.0218246	Gnai3/Akt1/Por/Dhfr/Ripk3/Alox5/Htr2b/Abl2/Abl1/Terf2/Fdx1/Gch1/Scarb1/Chchd10/Fxn/Ptk2b/Cdh3	17
GO:0008631	GO:0008631	intrinsic apoptotic signaling pathway in response to oxidative stress	15/4109	43/23174	0.00535057	0.0307162	0.0219029	Hspb1/Ubqln1/Trap1/Nfe2l2/Sod1/Sfpq/Diablo/Hsph1/Nox1/Nono/Mcl1/Gskip/Rnf7/Zfp622/Gpx1	15
GO:0050435	GO:0050435	amyloid-beta metabolic process	15/4109	43/23174	0.00535057	0.0307162	0.0219029	Hap1/Psen2/Ace/Gga3/Csnk1e/Bin1/Olfm1/Casp3/Apeh/Abca7/Mgat3/Adam10/Ide/Nat8f1/Gsk3a	15
GO:1901985	GO:1901985	positive regulation of protein acetylation	15/4109	43/23174	0.00535057	0.0307162	0.0219029	Smarcb1/Paxip1/Tgfb1/Pih1d1/Ruvbl2/Gata3/Tada2a/Rps6ka4/Tada2b/Wbp2/Lif/Kat7/Foxp3/Prkaa1/Sphk2	15
GO:1902653	GO:1902653	secondary alcohol biosynthetic process	16/4109	47/23174	0.00536466	0.0307686	0.0219403	Cyp51/Por/Srebf1/Fdft1/Hmgcr/Sod1/Hsd17b7/Ebp/G6pdx/Scap/Lss/Dhcr24/Fgf1/Insig1/Prkaa1/Fdps	16
GO:2001237	GO:2001237	negative regulation of extrinsic apoptotic signaling pathway	28/4109	98/23174	0.00543842	0.0311629	0.0222214	Raf1/Prdx2/Hmox1/Tmbim1/Bcl2l1/Psen2/Tnfrsf22/Csf2/Unc5b/Vegfa/Rela/Agap2/Cflar/Itgav/Itga6/Lmna/Tnfrsf4/Cttn/Sh3rf1/Gclc/Serpine1/Tnfrsf23/Ctnna1/Mcl1/Lgals3/Cx3cr1/Yap1/Gpx1	28
GO:0006066	GO:0006066	alcohol metabolic process	73/4109	310/23174	0.00546079	0.0312621	0.0222922	Cyp51/Akr1b3/Dgkq/Por/Plcd1/Qdpr/Plcg1/Acadvl/Fdxr/Nudt4/Pcbd1/Srebf1/Sptlc2/Fdft1/Ippk/Sptlc1/Pcbd2/Hmgcr/Dhfr/Plpp1/Sqle/Sod1/Tpi1/Nudt3/Npc1/Lrp5/Gk/Got1/Acadl/Soat1/Hsd17b7/Dpm2/Inpp5e/Cat/Bmp2/Impa1/Adh5/Coq3/Gba2/Akr1a1/Akr1b8/Ebp/G6pdx/Asah1/Fgl1/Mtmr2/Arv1/Fdx1/Ldlr/Cyp11a1/Scap/Inppl1/Lss/Ppip5k1/Spr/Gde1/Dhcr24/Cebpa/Fgf1/Gch1/Scarb1/Inpp4b/Acer2/Apobr/Pgp/Insig1/Myof/Prkaa1/Sphk2/Ptk2b/Fdps/Rdh11/Slc5a3	73
GO:0008203	GO:0008203	cholesterol metabolic process	34/4109	125/23174	0.0055389	0.0316509	0.0225694	Cyp51/Dgkq/Por/Acadvl/Fdxr/Srebf1/Fdft1/Hmgcr/Sqle/Sod1/Npc1/Lrp5/Acadl/Soat1/Hsd17b7/Cat/Gba2/Ebp/G6pdx/Fgl1/Arv1/Fdx1/Ldlr/Cyp11a1/Scap/Lss/Dhcr24/Cebpa/Fgf1/Scarb1/Apobr/Insig1/Prkaa1/Fdps	34
GO:0061387	GO:0061387	regulation of extent of cell growth	34/4109	125/23174	0.0055389	0.0316509	0.0225694	Rnd2/Ifrd1/Rab11a/Eif2b2/Gdi1/Trpv2/Zfyve27/Rab21/Cdkl3/Rtn4/Dpysl2/Twf2/Tnfrsf12a/Vegfa/Actr3/Olfm1/Abl1/Ngf/Cdk5/Limk1/Cyfip1/Sema4b/Pak1/Cttn/Dnm2/Dbn1/Sema7a/Trim46/Disc1/Sema5b/Map1b/Fxn/Sema3e/Rgma	34
GO:0051235	GO:0051235	maintenance of location	75/4109	320/23174	0.00555065	0.0316888	0.0225964	Pparg/Hk2/Akt1/Ltbp1/Ppard/Scin/Tgfb1/Bax/Mcoln1/Letm1/B4galnt1/Hap1/Faf1/Plcg1/Pfn1/Anxa6/Srgn/Ap3d1/Itgb3/Golph3/Rangap1/Twf1/Dgat1/Twf2/Glp1r/Hdac3/Diaph1/Gsto1/Pnpla2/Htr2b/Dbi/Soat1/Abl1/Itgav/Anxa5/Ngf/Gpsm2/Asph/Txn1/Tln1/Plin2/Cdk5/Rer1/P2rx7/Itpr2/Nfkbib/Ednra/Ubash3b/Abhd5/Fkbp1a/Myo5a/Dbn1/Ibtk/Skp1a/Topors/Hk1/Tacc3/Enpp1/Scarb1/Morc3/Hnrnpu/Bdkrb1/Itpr3/Hilpda/Insig1/Fitm2/Tmsb4x/Ftl1/Mtln/Nrros/Cherp/Syne3/Ptk2b/Tex101/Cops9	75
GO:1900407	GO:1900407	regulation of cellular response to oxidative stress	25/4109	85/23174	0.00557131	0.0317775	0.0226597	Hspb1/Ubqln1/Trap1/Ctnnb1/Endog/Nfe2l2/Glrx/Dhfr/Gata4/Sod1/Pde8a/Slc7a11/Nr4a3/Txn1/Sfpq/Hsph1/Atg7/Nox1/Nono/Lrrk2/Gch1/Mcl1/Mmp3/Trp53/Gpx1	25
GO:0002262	GO:0002262	myeloid cell homeostasis	45/4109	176/23174	0.00569492	0.0324436	0.0231346	Hoxb6/Axl/Bax/Cd44/Hmox1/Ampd3/Gata2/Gata3/Dyrk3/Mthfd1/Tmem14c/Sfxn1/Bap1/Dmtn/Sod1/Vegfa/Hspa9/Smap1/Fam210b/Slc7a11/Prdx1/Rhd/Add1/G6pdx/Ank1/Casp3/Jam3/Senp1/Gas2l1/Ccl2/Gpi1/Rcor1/Bpgm/Foxp3/Cited2/Sh2b3/Hcar2/Cd24a/Mapk14/Klf2/Bak1/Tmod3/Lyar/Maea/Prmt1	45
GO:0050900	GO:0050900	leukocyte migration	79/4109	340/23174	0.00569856	0.0324436	0.0231346	Akt1/Rac1/Tgfb1/Zp3/Cdc42/Rhoa/Itga2/Gata3/Eps8/Cd34/Mmp9/Crk/C1qbp/Stk10/Rtn4/Itgb3/Pecam1/Nup85/Lgmn/F2rl1/Golph3/Ripk3/Cd200/Akirin1/Vegfa/Il33/Capn1/Rabgef1/Adam8/Ccr1/Itgb1/Gpr35/Sele/Hc/Itga4/Stk39/Itga6/Il1a/Ptpn22/Spp1/Cxcl3/Ptpro/Cd9/Msn/Ednra/Jam3/Tirap/Mif/Arhgef5/Vav3/Foxj1/Gpsm3/Ccl12/Ccl2/P2ry12/Oxsr1/Serpine1/Cd81/Camk1d/Bdkrb1/S1pr1/Wnk1/Cd24a/Lgals3/Prkca/Jagn1/Cx3cr1/Mapk14/Cklf/Adam10/S100a8/Adtrp/Cxcl2/Ptk2b/Trp53/Irak4/Ano6/Rpl13a/Grem1	79
GO:0034109	GO:0034109	homotypic cell-cell adhesion	21/4109	68/23174	0.00575041	0.0327087	0.0233237	Alox12/Jup/Map2k1/Itgb3/Dmtn/Dsc2/Stxbp1/Tyro3/Slc7a11/Pdpn/Cd9/Ubash3b/P2ry12/Rap2b/Sh2b3/Cd24a/Prkca/Dsp/Bloc1s4/Lgals1/Zfp703	21
GO:0006007	GO:0006007	glucose catabolic process	4109-07-01	14/23174	0.00586367	0.03311	0.0236098	Pfkp/Lrp5/Gpi1/Hk1/Foxk2/Trp53/Ldha	7
GO:0010713	GO:0010713	negative regulation of collagen metabolic process	4109-07-01	14/23174	0.00586367	0.03311	0.0236098	Pparg/Ppard/Adora2b/Got1/Nppc/Errfi1/Cyp2j6	7
GO:0032306	GO:0032306	regulation of prostaglandin secretion	4109-07-01	14/23174	0.00586367	0.03311	0.0236098	Mapk9/Map2k6/Atp5j/Il1a/P2rx7/P2ry2/Mif	7
GO:0032966	GO:0032966	negative regulation of collagen biosynthetic process	4109-07-01	14/23174	0.00586367	0.03311	0.0236098	Pparg/Ppard/Adora2b/Got1/Nppc/Errfi1/Cyp2j6	7
GO:0043144	GO:0043144	snoRNA processing	4109-07-01	14/23174	0.00586367	0.03311	0.0236098	Exosc3/Dkc1/Exosc4/Rnf113a1/Exosc2/Fbl/Rnf113a2	7
GO:0048308	GO:0048308	organelle inheritance	4109-07-01	14/23174	0.00586367	0.03311	0.0236098	Map2k1/Cdk1/Vrk1/Ywhaz/Plk3/Map2k2/Mapk1	7
GO:0048313	GO:0048313	Golgi inheritance	4109-07-01	14/23174	0.00586367	0.03311	0.0236098	Map2k1/Cdk1/Vrk1/Ywhaz/Plk3/Map2k2/Mapk1	7
GO:0070486	GO:0070486	leukocyte aggregation	4109-07-01	14/23174	0.00586367	0.03311	0.0236098	Cd44/Stk10/Adam8/Nr4a3/Msn/S100a8/Gstp1	7
GO:0001838	GO:0001838	embryonic epithelial tube formation	40/4109	153/23174	0.0058909	0.033192	0.0236683	Sec24b/Brpf1/Folr1/Tgfb1/Prkacb/Ctnnb1/Rala/Fuz/Gata3/Nup50/Pfn1/Sfrp5/Mthfd1/Tfap2a/Stk3/Abl2/Abl1/Nckap1/Spint1/Bcl10/Dvl1/Tmed2/Kdm2b/Irx3/St14/Ift57/Six4/Hectd1/Gatad2a/Nodal/Cited2/Hs2st1/Mthfd1l/Zic5/Tgif1/Cfl1/T/Phactr4/Rgma/Grem1	40
GO:0001819	GO:0001819	positive regulation of cytokine production	100/4109	445/23174	0.00592969	0.033192	0.0236683	Tgfb1/Kpna6/Mapk13/Zp3/Hspb1/Ufd1/Hyal2/Gata3/Cd34/Mapkapk2/Cd40/C1qbp/Adora2b/Csf2/Ddx21/Flt4/Mapk9/Havcr2/Rtn4/F2rl1/Gata4/Cd200/Ifnar1/Sod1/Clec4n/Tmem173/Tslp/Ltb/Lta/Il33/Frmd8/Rela/Adam8/Hras/Ly96/Hspd1/Il1rl1/Htr2b/Abl2/Optn/Abl1/Hc/Agpat2/Usp50/Il1a/Polr3f/Zfp64/Ptpn22/Arhgef2/Cd1d1/Bcl10/Nr4a3/Tnfrsf8/Hdac1/Gpatch3/Ereg/P2rx7/Furin/Atp6ap2/Pqbp1/Irak1/Panx1/Tirap/Ptgs2/Lrrfip2/Nlrp3/P2ry2/Mif/Agpat1/Gpsm3/Ccl2/Tnfsf9/Lrrk2/Hk1/Ddx1/Nodal/Serpine1/Mavs/Cd81/Aim2/Sema7a/Egr1/Foxp3/Nploc4/Dhx33/Inava/Hilpda/Ptpn11/Psg22/Ccbe1/Trim16/Carmil2/Trim32/Rab7b/Cyp2j6/Mapk14/Gapdh/Nlrp9b/Tspan6/Ceacam20	100
GO:0001945	GO:0001945	lymph vessel development	4109-11-01	28/23174	0.00594213	0.033192	0.0236683	Acvrl1/Efnb2/Epha2/Flt4/Vegfa/Pdpn/Nr2f2/Nfatc1/Ccbe1/Sox18/Kdr	11
GO:0036297	GO:0036297	interstrand cross-link repair	4109-11-01	28/23174	0.00594213	0.033192	0.0236683	Ercc1/Xrcc3/Ercc4/Dclre1b/Xpa/Exo5/Faap24/Rfwd3/Fancb/Mcm9/Fancf	11
GO:0044003	GO:0044003	modification by symbiont of host morphology or physiology	4109-11-01	28/23174	0.00594213	0.033192	0.0236683	Tgfb1/Kpna6/Bcl2l1/Hyal2/Mmp9/Myc/Vapa/Atg7/Vapb/Gapdh/Rraga	11
GO:0061050	GO:0061050	regulation of cell growth involved in cardiac muscle cell development	4109-11-01	28/23174	0.00594213	0.033192	0.0236683	Trip10/Yy1/Tomm70a/Rgs2/Pak1/G6pdx/Slc25a4/Pin1/Adrb1/Gsk3a/Fdps	11
GO:0090169	GO:0090169	regulation of spindle assembly	4109-11-01	28/23174	0.00594213	0.033192	0.0236683	Chmp2b/Drg1/Cep97/Gpsm2/Chmp5/Rnf4/Plk1/Ccsap/Hnrnpu/Smc1a/Mapk15	11
GO:0090200	GO:0090200	positive regulation of release of cytochrome c from mitochondria	4109-11-01	28/23174	0.00594213	0.033192	0.0236683	Bax/Fam162a/Mmp9/Cideb/Pdcd5/Pla2g6/Plaur/Chchd10/Mllt11/Bak1/Trp53	11
GO:0090314	GO:0090314	positive regulation of protein targeting to membrane	4109-11-01	28/23174	0.00594213	0.033192	0.0236683	Arpc2/Myo1c/Fis1/Hras/Actr3/Stom/Cdk5/Pak1/Ccl2/Mtcl1/Itgb1bp1	11
GO:0097345	GO:0097345	mitochondrial outer membrane permeabilization	4109-11-01	28/23174	0.00594213	0.033192	0.0236683	Ier3/Bax/Slc25a5/Pmaip1/Rhot2/Bok/Slc35f6/Acaa2/Chchd10/Gsk3a/Bloc1s2	11
GO:1901186	GO:1901186	positive regulation of ERBB signaling pathway	4109-11-01	28/23174	0.00594213	0.033192	0.0236683	Neurl1a/Hap1/Mmp9/Rtn4/Pde6g/Cnot9/Ereg/Tgfa/Rbpj/Plaur/Pde6h	11
GO:0006816	GO:0006816	calcium ion transport	96/4109	425/23174	0.00594245	0.033192	0.0236683	Rem1/Ramp2/Tgfb1/Homer3/Bax/Mcoln1/Letm1/Ubqln1/Hap1/Ctnnb1/Rhoa/Psen2/Stc1/Plcg1/Stac2/Anxa6/Trpv2/Atp2b1/Micu1/Ppp2ca/Vdac1/Ace/Itgb3/Grin2c/Ywhae/Trim27/Rem2/Glp1r/Bin1/Diaph1/Afg3l2/Trpm6/Gsto1/Ccr1/Sumo1/Htr2b/Gpr35/Dbi/Slc25a25/Abl1/Itgav/Ptpn22/Ngf/Mcub/Asph/Gem/Stoml2/Cdk5/Nos3/Atp2a2/P2rx7/Itpr2/Atp2b3/G6pdx/Ednra/Panx1/Trpc6/Ubash3b/Anxa2/Ptgs2/Atp2c1/Tpcn1/Fkbp1a/Nfatc1/Myo5a/Cacna1a/Adrb1/Ccl12/Cbarp/Grin3b/Ibtk/P2ry12/Serpine1/Stim2/Orai2/Ramp3/Bdkrb1/Sestd1/Pla2g6/Itpr3/Zmpste24/Cxcr4/Cracr2b/Orai1/Gja4/Lgals3/Gja1/Cherp/Cacng8/Kcnn4/Sphk2/Bak1/Ptk2b/Tex101/Ano6/Slc8a3	96
GO:0006893	GO:0006893	Golgi to plasma membrane transport	20/4109	64/23174	0.00599924	0.0334189	0.0238301	Rab34/Golga7/Steap2/Rab10/Gga3/Golph3/Krt18/Arl3/Optn/Vamp3/Chic2/Dnm2/Exoc6b/Nsf/Cnst/Arf1/Arf3/Rab31/Arf2/Exoc8	20
GO:0030512	GO:0030512	negative regulation of transforming growth factor beta receptor signaling pathway	20/4109	64/23174	0.00599924	0.0334189	0.0238301	Ltbp1/Glg1/Snx6/Smurf2/Ppm1a/Smad7/Strap/Pin1/Snx1/Tdgf1/Dnm2/Smurf1/Stub1/Vasn/Eid2/Lemd3/Nrros/Trp53/Wfikkn1/Peg10	20
GO:0071479	GO:0071479	cellular response to ionizing radiation	20/4109	64/23174	0.00599924	0.0334189	0.0238301	Bcl2l1/Gata3/Mdm2/Net1/Xrcc6/Rad9a/Hras/Rnf4/Cryab/Tnks1bp1/Gtf2h5/Egr1/Zmpste24/Swi5/Rhno1/Yap1/Mapk14/Rhob/Trp53/Grb2	20
GO:0002687	GO:0002687	positive regulation of leukocyte migration	38/4109	144/23174	0.00606324	0.0337149	0.0240412	Rac1/Tgfb1/Zp3/Rhoa/Itga2/Mmp9/C1qbp/Rtn4/Itgb3/Pecam1/Lgmn/F2rl1/Akirin1/Vegfa/Capn1/Adam8/Ccr1/Sele/Itga4/Stk39/Il1a/Ednra/Tirap/Gpsm3/Ccl12/Ccl2/P2ry12/Oxsr1/Serpine1/Camk1d/Bdkrb1/Wnk1/Lgals3/Mapk14/Adam10/Ptk2b/Trp53/Ano6	38
GO:2001251	GO:2001251	negative regulation of chromosome organization	38/4109	144/23174	0.00606324	0.0337149	0.0240412	Smarcb1/Mcm2/Pih1d1/Ercc1/Cdt1/Tinf2/H3f3b/Fbxo5/Aurkb/Ctc1/Xrcc3/L3mbtl2/Ercc4/Tnks2/Gnl3l/Fh1/Mad1l1/Mad2l1/Atg7/Plk1/Naa10/Terf2/Zw10/Dync1li1/Mad2l1bp/Ctbp1/Acd/Mllt6/Rtel1/Foxp3/Hnrnpu/Bub1b/Ccnb1/Stn1/Prmt6/Hist1h1a/Sphk2/Hnrnpc	38
GO:0032102	GO:0032102	negative regulation of response to external stimulus	78/4109	336/23174	0.00612268	0.0340149	0.0242551	Apoh/Alox12/Pparg/Ppard/Dusp3/Ier3/Cd44/Prdx2/Ufd1/Gata3/Cers2/Cd34/Crk/Ptgis/C1qbp/Havcr2/Rtn4/Arg2/Hmgcr/Plau/Sharpin/Cd200/Sod1/Tarbp2/C1qtnf12/Rabgef1/Pdgfa/Hc/Notch1/Mkks/Tyro3/Anxa5/Gpatch3/Dvl1/Cd9/Sema4b/Xylt1/Psma1/Adcy7/Vps35/Cdh5/Ubash3b/Ldlr/Anxa2/Nt5e/Trib1/Cck/Nlrp3/Mif/Dbn1/Cactin/Ccl12/Cuedc2/Socs5/Serpine1/Sema7a/Dusp10/Foxp3/Nploc4/Nfkbil1/Sh2b3/Fem1a/Otulin/Cd24a/Gja1/Sema5b/Cx3cr1/Chd8/Tafa3/Ilrun/Adtrp/Gstp1/Sema3e/Gpx1/Tspan6/Rgma/Thbd/Grem1	78
GO:0007599	GO:0007599	hemostasis	41/4109	158/23174	0.00614407	0.0341032	0.024318	Apoh/Alox12/Zfp385a/Axl/Prdx2/Bloc1s6/Nfe2l2/Cd34/Gna13/Itgb3/F2rl1/Ap3b1/Anxa7/Plau/Dmtn/Pdgfa/F5/Stxbp1/Tyro3/Procr/Anxa5/Slc7a11/Pdpn/Tec/Tfpi2/Cd9/Ubash3b/Anxa2/P2ry12/Rap2b/Serpine1/Sh2b3/Entpd1/C1galt1c1/Prkca/Bloc1s3/Adtrp/Bloc1s4/Ano6/Thbd/Hps6	41
GO:0032088	GO:0032088	negative regulation of NF-kappaB transcription factor activity	23/4109	77/23174	0.00623202	0.0345604	0.0246441	Prdx2/Faf1/Chp1/Ptgis/Prmt2/Havcr2/Cd200/Usp7/Cat/Anxa4/Nfkbib/Irak1/Setd6/Nlrp3/Foxj1/Cactin/Aim2/Dap/Foxp3/Nfkbil1/Cdkn2a/Otulin/Commd6	23
GO:0007409	GO:0007409	axonogenesis	104/4109	466/23174	0.00629366	0.0348384	0.0248423	Ngfr/Efnb2/Rnd2/Ifrd1/Rac1/Metrn/Rab8a/Stk11/Efna2/Etv1/Rab11a/Eif2b2/Map2k1/Epha2/Cnp/Gdi1/Gata3/Etv4/Pitpna/B4galt5/Trpv2/Zfyve27/Unc5b/Rab21/Cdkl3/Rtn4/Rab10/Myh10/Foxg1/Hsp90aa1/Smn1/Dpysl2/Nefm/Nefl/Alcam/Bsg/Twf2/Tnfrsf12a/Hsp90ab1/Vegfa/Mapk8ip3/Afg3l2/Itgb1/Als2/Actr3/Plxna2/Lmx1a/Vim/Stxbp1/Nr4a2/Olfm1/Abl1/Notch1/Itga4/Ngf/Nr4a3/Cdk5/Dvl1/Crmp1/Apbb2/Actb/Limk1/Epha1/Plxna1/Ptpro/Atg7/Cyfip1/Sema4b/Pak1/Cttn/Nectin1/Robo3/Nptn/Cck/Ephb1/Dnm2/Ndn/Cacna1a/Dbn1/Vax2/Map2k2/Brsk1/Zswim4/Sema7a/Trim46/Disc1/Crppa/Ptpn11/Tubb2b/Cxcr4/Gap43/Ust/Prkca/B3gnt2/Sema5b/Map1b/Ntrk2/Map6/Fxn/Taok2/Sema3e/Rgma/Grcc10/Plxnc1	104
GO:0000727	GO:0000727	double-strand break repair via break-induced replication	4109-06-01	11/23174	0.0063271	0.0348384	0.0248423	Mcm2/Mcm5/Mcm4/Mus81/Mcm6/Mcm3	6
GO:0030953	GO:0030953	astral microtubule organization	4109-06-01	11/23174	0.0063271	0.0348384	0.0248423	Kpnb1/Rab11a/Tacc2/Tacc3/Cep120/Ezr	6
GO:0031442	GO:0031442	positive regulation of mRNA 3'-end processing	4109-06-01	11/23174	0.0063271	0.0348384	0.0248423	Paf1/Ncbp2/Cdc73/Ncbp1/Ccnb1/Leo1	6
GO:0033539	GO:0033539	fatty acid beta-oxidation using acyl-CoA dehydrogenase	4109-06-01	11/23174	0.0063271	0.0348384	0.0248423	Gcdh/Etfb/Acadvl/Acadl/Etfa/Acad11	6
GO:0070203	GO:0070203	regulation of establishment of protein localization to telomere	4109-06-01	11/23174	0.0063271	0.0348384	0.0248423	Cct8/Cct6a/Cct7/Dkc1/Wrap53/Tcp1	6
GO:0098887	GO:0098887	neurotransmitter receptor transport, endosome to postsynaptic membrane	4109-06-01	11/23174	0.0063271	0.0348384	0.0248423	Grasp/Rab8a/Rab11a/Nsg1/Gripap1/Vps35	6
GO:1901163	GO:1901163	regulation of trophoblast cell migration	4109-06-01	11/23174	0.0063271	0.0348384	0.0248423	Smurf2/C1qbp/Arhgdib/Syde1/Ago2/Nodal	6
GO:0002082	GO:0002082	regulation of oxidative phosphorylation	4109-12-01	32/23174	0.00638921	0.0349939	0.0249532	Rhoa/Cdk1/Dnajc15/Myc/Uqcc2/Vcp/Slc25a33/Cox7a2/Gadd45gip1/Ccnb1/Pde12/Pgk1	12
GO:0006220	GO:0006220	pyrimidine nucleotide metabolic process	4109-12-01	32/23174	0.00638921	0.0349939	0.0249532	Cad/Upp1/Nt5c/Umps/Tyms/Dtymk/Uck2/Nme7/Dut/Cdipt/Dhodh/Nme1	12
GO:0007097	GO:0007097	nuclear migration	4109-12-01	32/23174	0.00638921	0.0349939	0.0249532	Cdc42/Kif1a/Fhod1/Myh10/Hhex/Actr1a/Tacc2/Tacc3/Actr1b/Tmem201/Cep120/Syne3	12
GO:0017004	GO:0017004	cytochrome complex assembly	4109-12-01	32/23174	0.00638921	0.0349939	0.0249532	Coa3/Lyrm7/Uqcrb/Cox14/Uqcc2/Coa5/Slc25a33/Cox10/Uqcr10/Smim20/Sco2/Cox16	12
GO:0040036	GO:0040036	regulation of fibroblast growth factor receptor signaling pathway	4109-12-01	32/23174	0.00638921	0.0349939	0.0249532	Ngfr/Ctnnb1/Fgfrl1/Fuz/Gata3/Spry2/Spry4/Fam20c/Gpc1/Apln/Runx2/Fgfbp3	12
GO:1901976	GO:1901976	regulation of cell cycle checkpoint	4109-12-01	32/23174	0.00638921	0.0349939	0.0249532	Cdt1/Xrcc3/Rpa2/Mad2l1/Cul4a/Fem1b/Dync1li1/Rfwd3/Ccar2/Thoc5/Ppp1r10/Ccnb1	12
GO:1905517	GO:1905517	macrophage migration	18/4109	56/23174	0.00644248	0.0352545	0.025139	Rtn4/Nup85/Cd200/Akirin1/Gpr35/Hc/Cd9/Mif/Ccl12/Ccl2/P2ry12/Cd81/Lgals3/Cx3cr1/Mapk14/Cklf/Ptk2b/Rpl13a	18
GO:0006907	GO:0006907	pinocytosis	4109-09-01	21/23174	0.00646638	0.0352918	0.0251657	Axl/Mapkapk2/Carmil1/Ehd4/Snx5/Ppt1/Mapkapk3/Dnm2/Actn4	9
GO:0032400	GO:0032400	melanosome localization	4109-09-01	21/23174	0.00646638	0.0352918	0.0251657	Rab11a/Map2k1/Bloc1s6/Rab1a/Dctn2/Vps33a/Myo5a/Bloc1s3/Cdh3	9
GO:0090050	GO:0090050	positive regulation of cell migration involved in sprouting angiogenesis	4109-09-01	21/23174	0.00646638	0.0352918	0.0251657	Hmox1/Gata2/Map3k3/Plk2/Vegfa/Abl1/Ptgs2/Jcad/Kdr	9
GO:0043406	GO:0043406	positive regulation of MAP kinase activity	54/4109	220/23174	0.00653894	0.0356565	0.0254257	Tpd52l1/Raf1/Tgfb1/Map2k1/Prdx2/Cd40/Avpi1/Map2k3/Shc2/Map2k6/Ern1/Sod1/Vegfa/Mapk8ip3/Pde6g/Adam8/Hras/Pdgfa/Htr2b/Stk39/Bmp2/Ptpn1/Lamtor2/Map3k6/P2rx7/Pxn/Erp29/Ezh2/Tgfa/Iqgap1/Pak1/Irak1/Lpar2/Tirap/Tdgf1/Mst1r/Mdfi/Cspg4/Mif/Arhgef5/Map2k2/Lrrk2/Fgf1/Cd81/Gdf15/Inava/Ptpn11/Cd24a/Traf7/Fgf18/Ptk2b/Taok2/Pde6h/Fzd10	54
GO:0051262	GO:0051262	protein tetramerization	46/4109	182/23174	0.00655455	0.0357102	0.025464	Cd79a/Farsa/Mcoln1/Pex5/Pcbd1/Txnrd1/Rrm2/Pfkp/Pcbd2/Hmgcr/St13/Adsl/Cby1/Xrcc6/Trpm6/Hsd17b10/Hprt/Acadl/Gls/Farsb/Dnm1/Cat/Naxe/Cda/Pex14/Ppat/Rrm1/Mtmr2/Anxa2/Pkm/Me1/Acpp/Upb1/Nup54/Aldh5a1/Pdss2/S100a10/Cpsf6/Ide/Uxs1/Gapdh/Trp53/Dhps/Hist1h4i/Hist1h4h/Kcnc3	46
GO:0021885	GO:0021885	forebrain cell migration	22/4109	73/23174	0.00657153	0.0357399	0.0254852	Rac1/Axl/Pex5/Ctnnb1/Rhoa/Ogdh/Rtn4/Foxg1/Tyro3/Lrp8/Htr6/Cdk5/Mboat7/Lrrk2/P2ry12/Disc1/Bmerb1/Cxcr4/Pou3f3/Rnf7/Cx3cr1/Cdk5r2	22
GO:2000573	GO:2000573	positive regulation of DNA biosynthetic process	22/4109	73/23174	0.00657153	0.0357399	0.0254852	Hnrnpd/Ctnnb1/Naf1/Aurkb/Hsp90aa1/Myc/Hsp90ab1/Vegfa/Cct8/Rfc5/Cct6a/Mapkapk5/Cct7/Dkc1/Acd/Wrap53/Ptk2b/Mapk1/Mapk15/Tcp1/Ptges3/Grem1	22
GO:0014013	GO:0014013	regulation of gliogenesis	40/4109	154/23174	0.00662409	0.0359694	0.0256488	Pparg/Tgfb1/Ppp1cc/Ctnnb1/Cers2/Rtn4/Myc/Prmt5/Dlx2/Tnfrsf21/Bin1/Lta/Prpf19/Rela/Actr3/Slc45a3/Vim/Notch1/Spint1/Bmp2/E2f1/Bag1/Hdac1/Ezh2/Il34/Ldlr/Lif/Tmem98/P2ry12/Zfp365/Dusp10/Clcf1/Rnf10/Bmerb1/Cxcr4/Tenm4/Zcchc24/Hmga2/Afdn/Cdkn2b	40
GO:0048659	GO:0048659	smooth muscle cell proliferation	43/4109	168/23174	0.00662533	0.0359694	0.0256488	Gnai3/Alox12/Pparg/Akr1b3/Akt1/Ppard/Ndrg2/Hmox1/Ctnnb1/Itga2/Mmp9/Mdm2/Itgb3/Ern1/Naa35/Hmgcr/Myc/Xrcc6/Vegfa/Hbegf/Sf1/Igfbp5/Nr4a3/Nos3/Ereg/Pak1/Nox1/Irak1/Ednra/Ptgs2/Trib1/Apln/Egr1/Rbpj/Ptgir/S1pr1/Nqo2/Prkca/Jun/Skp2/Trp53/Irak4/Zfp143	43
GO:0050878	GO:0050878	regulation of body fluid levels	79/4109	342/23174	0.0066413	0.0360246	0.0256881	Apoh/Alox12/Zfp385a/Tmem79/Akr1b3/Axl/Aqp1/Prdx2/Bloc1s6/Elovl1/Neurl1a/Prl8a9/Aprt/Nfe2l2/Cd34/Socs2/Gna13/Itgb3/Aloxe3/F2rl1/Ap3b1/Anxa7/Plau/Dmtn/Emp2/Vegfa/Pdgfa/F5/Stxbp1/Rab14/Stk39/Tyro3/Procr/Anxa5/Slc7a11/Zbtb7b/Pdpn/Tec/Tfpi2/Ptpro/Atg7/Cd9/Gpat4/Ubash3b/Anxa2/P2ry2/Wnk4/Adrb1/P2ry12/Rap2b/Apln/Scd1/Serpine1/Nme1/Pdss2/Mllt6/Sh2b3/Wnk1/Sfn/Entpd1/C1galt1c1/Vamp8/Gja1/Prkca/Kcnn4/Prl2c3/Prl3d1/Bloc1s3/Adtrp/Bloc1s4/Prl3d3/Gak/Prl3d2/Ano6/Ccnd1/Thbd/Hps6/Prl2c2/Btc	79
GO:0071604	GO:0071604	transforming growth factor beta production	13/4109	36/23174	0.00666024	0.0360642	0.0257164	Ltbp1/Cd34/Laptm4b/Cd200/Hsp90ab1/Itgav/Furin/Atp6ap2/Ptgs2/Foxp3/Cd24a/Nrros/Cdh3	13
GO:1904358	GO:1904358	positive regulation of telomere maintenance via telomere lengthening	13/4109	36/23174	0.00666024	0.0360642	0.0257164	Ctnnb1/Naf1/Aurkb/Cct8/Cct6a/Mapkapk5/Cct7/Dkc1/Acd/Rtel1/Mapk1/Mapk15/Tcp1	13
GO:0044786	GO:0044786	cell cycle DNA replication	16/4109	48/23174	0.00674649	0.0364675	0.026004	Dbf4/Mcm2/Slbp/Mcm5/Cdt1/Fbxo5/Mcm4/Mcm6/Pcna/Rtel1/Smc1a/Mcm3/Zmpste24/E2f8/Dach1/Lig1	16
GO:0061005	GO:0061005	cell differentiation involved in kidney development	16/4109	48/23174	0.00674649	0.0364675	0.026004	Ctnnb1/Gata3/Mmp9/Six2/Notch1/Wwtr1/Notch2/Ampd2/Ptpro/Myo1e/Lif/Gpr4/Pou3f3/Basp1/Yap1/Grem1	16
GO:0045685	GO:0045685	regulation of glial cell differentiation	27/4109	95/23174	0.00675581	0.0364861	0.0260173	Pparg/Tgfb1/Ctnnb1/Rtn4/Prmt5/Dlx2/Tnfrsf21/Bin1/Prpf19/Rela/Actr3/Slc45a3/Notch1/Spint1/Bmp2/Bag1/Hdac1/Il34/Ldlr/Lif/Tmem98/Zfp365/Dusp10/Clcf1/Cxcr4/Tenm4/Hmga2	27
GO:0006887	GO:0006887	exocytosis	86/4109	377/23174	0.00678171	0.0365783	0.026083	Tmem79/Rab8a/Ralb/Gab2/Rab11a/Zp3/Hmox1/Bloc1s6/Hap1/Bcl2l1/Scrn3/Rala/Chp1/Tsg101/Gata2/Steap2/Vps45/Cyth1/Adora2b/Gipc1/Lin7a/Rab21/Rab10/Scrn2/Myh10/Rab15/Tnfaip2/Nkd2/Glrx/F2rl1/Scamp1/Dmtn/Ywhaz/Snap29/Prepl/Rabgef1/Hgs/Ccr1/Cops5/Stam/Stxbp1/Notch1/Pfn2/Prss12/Sdcbp/Nr4a3/Sytl1/Vamp3/Cdk5/Dvl1/Vps33a/Atp2a2/P2rx7/Pak1/Ctbp2/Cdk16/Vps11/Pdcd6ip/Syde1/P2ry2/Exoc6b/Nsf/Vps18/Myo5a/Cacna1a/Cbarp/Lrrk2/Atp13a2/Erc2/Stx3/Pla2g6/Exoc3l/Arf1/Vamp8/Prkca/Doc2a/Rap1b/Rab31/Sphk2/Kcnh1/Ncs1/Sptbn2/Exoc8/Prkcg/Rab7/Cdk5r2	86
GO:0042398	GO:0042398	cellular modified amino acid biosynthetic process	14/4109	40/23174	0.00679059	0.0365783	0.026083	Ckb/Nfe2l2/Mthfd1/Ptdss1/Dhfr/Gart/Atic/Gss/Slc7a11/Gclc/Gch1/Mthfd1l/Mthfs/Mthfsl	14
GO:2000772	GO:2000772	regulation of cellular senescence	14/4109	40/23174	0.00679059	0.0365783	0.026083	Eef1e1/Rsl1d1/Fbxo5/Map3k3/Arg2/Plk2/Abl1/Terf2/Suv39h1/Icmt/Zmpste24/Cdkn2a/Hmga2/Trp53	14
GO:0048738	GO:0048738	cardiac muscle tissue development	62/4109	259/23174	0.0068035	0.0365921	0.0260929	Efnb2/Tgfb1/Cdc42/Ctnnb1/Dll1/Kdm6b/Tbx3/Trip10/Cdk1/Myh10/Sav1/Yy1/Ptcd2/Gata4/Cby1/Tomm70a/Vegfa/Ndufv2/Hdac3/Ankrd1/Gli1/Itgb1/Smad7/Speg/Rgs2/Tnnt2/Notch1/Bmp2/Lmna/Atg7/Mef2a/Pak1/Fgf3/G6pdx/Myom2/Slc25a4/Pin1/Tdgf1/Fkbp1a/Foxh1/Sirt6/Adrb1/Fgf1/Kcnk2/Rbpj/Hnrnpu/Cited2/Ccnb1/Zmpste24/S1pr1/Tenm4/Maml1/Gja1/Yap1/Mapk14/Dsp/Gsk3a/Fdps/T/Mapk1/Grem1/Tnnc1	62
GO:0019083	GO:0019083	viral transcription	15/4109	44/23174	0.00681086	0.0365921	0.0260929	Smarcb1/Hpn/Psmc3/Pfn1/Trim11/Trim27/Tarbp2/Trim8/Lef1/Hdac1/Trim13/Tardbp/Trim32/Jun/Rrp1b	15
GO:0061028	GO:0061028	establishment of endothelial barrier	15/4109	44/23174	0.00681086	0.0365921	0.0260929	Ctnnb1/Rtn4/F2rl1/Fasn/Abcb1b/Add1/Msn/Cdh5/Rapgef1/S1pr2/Sox18/Ezr/Rap1b/Afdn/Myadm	15
GO:0000281	GO:0000281	mitotic cytokinesis	21/4109	69/23174	0.0069125	0.0370419	0.0264136	Rhoc/Snx9/Kif20a/Chmp2b/Cdt1/Rhoa/Myh10/Bin3/Incenp/Arl3/Chmp5/Rab35/Plk1/Pdcd6ip/Chmp7/Rtkn/Zfp365/Arf1/Chmp3/Rhob/Cfl1	21
GO:0030808	GO:0030808	regulation of nucleotide biosynthetic process	21/4109	69/23174	0.0069125	0.0370419	0.0264136	Ier3/Map2k1/Bcl2l1/Pgam1/Adora2b/Ddit4/Entpd5/Myc/Mtch2/Eif6/Vcp/Nos3/P2rx7/Ndufc2/Mif/Sirt6/Pdk3/Entpd1/Prkaa1/Sphk2/Trp53	21
GO:1900371	GO:1900371	regulation of purine nucleotide biosynthetic process	21/4109	69/23174	0.0069125	0.0370419	0.0264136	Ier3/Map2k1/Bcl2l1/Pgam1/Adora2b/Ddit4/Entpd5/Myc/Mtch2/Eif6/Vcp/Nos3/P2rx7/Ndufc2/Mif/Sirt6/Pdk3/Entpd1/Prkaa1/Sphk2/Trp53	21
GO:0070838	GO:0070838	divalent metal ion transport	105/4109	473/23174	0.00713586	0.0382058	0.0272435	Rem1/Ramp2/Tgfb1/Homer3/Bax/Mcoln1/Letm1/Ubqln1/Hap1/Ctnnb1/Rhoa/Psen2/Stc1/Plcg1/Stac2/Anxa6/Trpv2/Atp2b1/Micu1/Ap3d1/Ppp2ca/Vdac1/Ace/Itgb3/Grin2c/Ywhae/Trim27/Ap3b1/Rem2/Glp1r/Slc30a6/Slc39a7/Bin1/Diaph1/Afg3l2/Trpm6/Gsto1/Ccr1/Slc39a10/Sumo1/Htr2b/Gpr35/Tmem163/Dbi/Slc25a25/Abl1/Itgav/Ptpn22/Ngf/Mcub/Asph/Gem/Stoml2/Cdk5/Nos3/Atp2a2/P2rx7/Itpr2/Atp2b3/G6pdx/Ednra/Panx1/Trpc6/Ubash3b/Anxa2/Ptgs2/Atp2c1/Tpcn1/Fkbp1a/Nfatc1/Myo5a/Cacna1a/Adrb1/Ccl12/Cbarp/Grin3b/Ibtk/P2ry12/Serpine1/Stim2/Tusc3/Orai2/Ramp3/Bdkrb1/Sestd1/Pla2g6/Itpr3/Zmpste24/Cxcr4/Cracr2b/Orai1/Gja4/Lgals3/Gja1/Cherp/Cacng8/Kcnn4/Sphk2/Bak1/Ptk2b/Tex101/Slc39a4/Ano6/Nipal1/Slc8a3	105
GO:0044839	GO:0044839	cell cycle G2/M phase transition	34/4109	127/23174	0.00719189	0.0384726	0.0274338	Tpd52l1/Calm1/Foxm1/Paxip1/Ier3/Rab11a/Cdk4/Arpp19/Dyrk3/Calm3/Fbxo5/Cdk1/Fzr1/Ccng1/Ctc1/Ccny/Fbxl15/Cdc25b/Kat14/Ccna2/Kdm8/Plk1/Cdc25a/Topbp1/Abraxas1/Brsk1/Calm2/Ccnb1/Cdkn2a/Skp2/Taok2/Hacd1/Ccnd1/Cdkn2b	34
GO:0009062	GO:0009062	fatty acid catabolic process	26/4109	91/23174	0.00720897	0.0384975	0.0274515	Akt1/Ppard/Cyp4f18/Gcdh/Etfb/Pex5/Acot8/Acadvl/Aig1/Slc25a17/Acat2/Eci1/Hsd17b4/Echs1/Acadl/Dbi/Hadh/Abcd3/Cpt2/Acot7/Etfa/Acaa2/Lonp2/Adtrp/Slc27a4/Acad11	26
GO:0051817	GO:0051817	modification of morphology or physiology of other organism involved in symbiotic interaction	26/4109	91/23174	0.00720897	0.0384975	0.0274515	Smarcb1/Hpn/Psmc3/Tgfb1/Kpna6/Aqp1/Bcl2l1/Hyal2/Hspa8/Mmp9/F2rl1/Myc/Vapa/Stom/Lef1/Hdac1/Atg7/Anxa2/Fbxl2/Tardbp/Jun/Vapb/Cfl1/Gapdh/Rrp1b/Rraga	26
GO:0060425	GO:0060425	lung morphogenesis	20/4109	65/23174	0.00724995	0.0386831	0.0275838	Sec24b/Map2k1/Cdc42/Ctnnb1/Srsf6/Dlg5/Gata4/Spry2/Mapk8ip3/Hhex/Tnc/Lif/Map2k2/Nodal/Id1/Yap1/Hmga2/Mapk1/Rpl13a/Sox2	20
GO:0001764	GO:0001764	neuron migration	46/4109	183/23174	0.00728288	0.0388253	0.0276853	Itga3/Rac1/Axl/Bax/Pex5/Ctnnb1/Nav1/Gata2/Gata3/Crk/Ddit4/Ywhae/Myh10/Foxg1/Hsp90aa1/Nde1/Vegfa/Mapk8ip3/Sdccag8/Barhl1/Nr4a2/Olfm1/Arhgef2/Plaa/Cdk5/Apbb2/Nr2f2/Sh3rf1/Robo3/Cck/Ndn/Pomk/Satb2/Ulk4/Mrtfa/Trim46/Disc1/Tubb2b/Cxcr4/Nexmif/Gja1/Ntrk2/Scrt2/Pomgnt2/Nr2f1/Cdk5r2	46
GO:0019751	GO:0019751	polyol metabolic process	32/4109	118/23174	0.00730395	0.0388708	0.0277177	Akr1b3/Plcd1/Qdpr/Plcg1/Nudt4/Pcbd1/Sptlc2/Ippk/Sptlc1/Pcbd2/Dhfr/Plpp1/Tpi1/Nudt3/Gk/Got1/Inpp5e/Impa1/Coq3/Asah1/Mtmr2/Inppl1/Ppip5k1/Spr/Gch1/Inpp4b/Acer2/Pgp/Myof/Sphk2/Ptk2b/Slc5a3	32
GO:0046620	GO:0046620	regulation of organ growth	32/4109	118/23174	0.00730395	0.0388708	0.0277177	Akt1/Por/Wwc1/Trip10/Cdk1/Dusp6/Sav1/Yy1/Gata4/Stk3/Tomm70a/Gli1/Rgs2/Notch1/Ybx3/Pak1/G6pdx/Slc25a4/Pin1/Adrb1/Kcnk2/Rbpj/Hlx/Cited2/Ccnb1/Gja1/Yap1/Mapk14/Gsk3a/Fxn/Fdps/Mapk1	32
GO:0046165	GO:0046165	alcohol biosynthetic process	37/4109	141/23174	0.00737383	0.0392091	0.0279589	Cyp51/Akr1b3/Dgkq/Por/Plcd1/Qdpr/Plcg1/Pcbd1/Srebf1/Sptlc2/Fdft1/Ippk/Sptlc1/Pcbd2/Hmgcr/Dhfr/Sod1/Got1/Hsd17b7/Bmp2/Ebp/G6pdx/Asah1/Scap/Lss/Ppip5k1/Spr/Dhcr24/Fgf1/Gch1/Acer2/Pgp/Insig1/Prkaa1/Sphk2/Ptk2b/Fdps	37
GO:0006760	GO:0006760	folic acid-containing compound metabolic process	4109-10-01	25/23174	0.00742339	0.039237	0.0279788	Folr1/Mthfd1/Dhfr/Gart/Tyms/Atic/Gch1/Mthfd1l/Mthfs/Mthfsl	10
GO:0021801	GO:0021801	cerebral cortex radial glia guided migration	4109-10-01	25/23174	0.00742339	0.039237	0.0279788	Ctnnb1/Rtn4/Foxg1/Lrp8/Cdk5/Mboat7/P2ry12/Disc1/Bmerb1/Cdk5r2	10
GO:0022030	GO:0022030	telencephalon glial cell migration	4109-10-01	25/23174	0.00742339	0.039237	0.0279788	Ctnnb1/Rtn4/Foxg1/Lrp8/Cdk5/Mboat7/P2ry12/Disc1/Bmerb1/Cdk5r2	10
GO:0051894	GO:0051894	positive regulation of focal adhesion assembly	4109-10-01	25/23174	0.00742339	0.039237	0.0279788	Rac1/Vegfa/Map4k4/Ppm1f/Abl1/Iqgap1/S100a10/Cfl1/Itgb1bp1/Kdr	10
GO:0055094	GO:0055094	response to lipoprotein particle	4109-10-01	25/23174	0.00742339	0.039237	0.0279788	Pparg/Akt1/Cd68/Npc1/Itgb1/Cd9/Ldlr/Socs5/Cd81/Adtrp	10
GO:1903671	GO:1903671	negative regulation of sprouting angiogenesis	4109-10-01	25/23174	0.00742339	0.039237	0.0279788	Ngfr/Rhoa/Stard13/Notch1/Spred1/Epn1/Mmrn2/Klf2/Itgb1bp1/Synj2bp	10
GO:1904357	GO:1904357	negative regulation of telomere maintenance via telomere lengthening	4109-10-01	25/23174	0.00742339	0.039237	0.0279788	Tinf2/Ctc1/Ercc4/Tnks2/Gnl3l/Terf2/Acd/Hnrnpu/Stn1/Hnrnpc	10
GO:0034249	GO:0034249	negative regulation of cellular amide metabolic process	40/4109	155/23174	0.00743237	0.039251	0.0279889	Hnrnpd/Hap1/Mettl16/Fxr2/Eif4enif1/Cnot8/Gga3/Eif2s1/Dhfr/Samd4/Mrpl13/Bin1/Eif4a3/Tyms/Ormdl1/Cnot9/Igfbp5/Rgs2/Srp9/Olfm1/Inpp5e/Caprin1/Eif6/Eif4e/Eif2ak1/Eif4ebp1/Syncrip/Cnot3/Abca7/Cnot1/Ago2/Ythdf2/Otud6b/Paip2b/Eif4g1/Patl1/Prkca/Gapdh/Rpl13a/Samd4b	40
GO:0007159	GO:0007159	leukocyte cell-cell adhesion	74/4109	319/23174	0.00755605	0.0398363	0.0284062	Itga5/Efnb2/Akt1/Tgfb1/Dusp3/Zp3/Cd44/Prdx2/Rhoa/Zmiz1/Gata3/Ap3d1/Stk10/Havcr2/Pecam1/Arg2/Hsp90aa1/Ap3b1/Dlg5/Golph3/Cblb/Tnfrsf21/Rela/Capn1/Adam8/Itgb1/Smad7/Hspd1/Sele/Itga4/Ptpn22/Zbtb7b/Cd1d1/Bcl10/Nr4a3/Mad1l1/Hsph1/Olr1/Msn/Irak1/Fgl1/Casp3/Cbfb/Nt5e/Nlrp3/Egr3/Foxj1/Ccl2/Tnfsf9/Socs5/H2-DMa/Cd81/Sart1/Hlx/Dusp10/Foxp3/Cdkn2a/Wnk1/Cd24a/Lgals3/Carmil2/Cx3cr1/Zfp608/S100a8/Socs6/Adtrp/Dhps/Gstp1/Flot2/Nck2/Lgals1/H2-Ab1/Cd80/Ass1	74
GO:0018212	GO:0018212	peptidyl-tyrosine modification	74/4109	319/23174	0.00755605	0.0398363	0.0284062	Itga5/Tgfb1/Stk11/Il11/Dgkq/Cd44/Neurl1a/Crlf1/Hyal2/Psen2/Tsg101/Dyrk3/Cd40/Csf2/Prmt2/Flt4/Ace/Itgb3/Pecam1/Rasa1/Dmtn/Cblb/Pak2/Ifnar1/Vegfa/Tslp/Hbegf/Ppp2r5b/Itgb1/Pdgfa/Pdcl3/Abl2/Abl1/Ehd4/Ptpn1/Ptpn22/Hax1/Arhgef2/Jak1/Lrp8/Hdac1/Errfi1/Tec/Tpst2/Ereg/Areg/Pxn/Hsph1/Epha1/Tgfa/Iqgap1/Tdgf1/Cck/Cspg4/Mif/Cbl/Lif/Rap2b/Hk1/Socs5/Cd81/Csf3/Cblc/Clcf1/Sh2b3/Gprc5a/Cd24a/Prkca/Ptk2b/Trp53/Tex101/Kdr/Grem1/Cd80	74
GO:1905207	GO:1905207	regulation of cardiocyte differentiation	19/4109	61/23174	0.00757738	0.0399148	0.0284622	Efnb2/Tgfb1/Dll1/Trip10/Yy1/Gata4/Tomm70a/Hdac3/Rgs2/Bmp2/Pak1/G6pdx/Slc25a4/Pin1/Adrb1/Rbpj/Gsk3a/Fdps/Grem1	19
GO:0002793	GO:0002793	positive regulation of peptide secretion	76/4109	329/23174	0.00762878	0.0401514	0.0286309	Myo18a/Rac1/Rab34/Ppard/Tgfb1/Ptbp1/Dynll1/Hyal2/Gata3/Cd34/Havcr2/Myh10/Glrx/F2rl1/Glud1/Golph3/Ifnar1/Clec4n/C1qtnf12/Glp1r/Tslp/Ankrd1/Il33/Frmd8/Hspd1/Il1rl1/Htr2b/Glul/Abl2/Frmd4a/Abl1/Hc/Usp50/Il1a/Ppid/Ptpn22/Tnfrsf4/P2rx7/Aacs/Atg7/Ano1/Arhgef7/Vps35/Panx1/Lrrfip2/Nlrp3/Mif/Lif/Adrb1/Ptpn23/Lrrk2/Gpi1/Atp13a2/Apln/Hk1/Mavs/Aim2/Zfp384/Clcf1/Pla2g6/Arf6/Psg22/Hcar2/Trim16/Arf1/Carmil2/Vamp8/Gja1/Ezr/Cyp2j6/Mapk14/Kcnn4/S100a8/Gapdh/Ppia/Selenot	76
GO:0042180	GO:0042180	cellular ketone metabolic process	48/4109	193/23174	0.00767819	0.0403772	0.0287919	Pparg/Slc7a7/Akr1b3/Akt1/Cyp4f18/Dgkq/Mid1ip1/Kdsr/Acadvl/Fdxr/Mapk9/Srebf1/Nmt1/Hmgcr/Dgat1/Cbr3/Glo1/Gk/Acadl/Dbi/Slc45a3/Fh1/Lpgat1/Dhrs9/Bmp2/Eif6/Slc7a11/Coq3/Nr4a3/Akr1a1/Akr1b8/Aldoa/Dkkl1/Star/Cyp11a1/Elovl5/Scap/Ptgs2/Cacna1a/Pdk3/Gpi1/Pank2/Pdss2/Egr1/Coq5/Insig1/Erfe/Lonp2	48
GO:0072006	GO:0072006	nephron development	38/4109	146/23174	0.00770187	0.0404675	0.0288563	Itga3/Tgfb1/Aqp1/Cd44/Ctnnb1/Klhl3/Dll1/Gata3/Itgb3/Nup85/Tfap2a/Myc/Vegfa/Six2/Cflar/Notch1/Bmp2/Wwtr1/Notch2/Ampd2/Ptpro/Irx3/Myo1e/Lif/Six4/Wnk4/Fgf1/Egr1/Hoxb7/Timeless/Hs2st1/Gpr4/Pou3f3/Basp1/Nup160/Yap1/Grem1/Mpv17	38
GO:0072175	GO:0072175	epithelial tube formation	41/4109	160/23174	0.00771161	0.0404843	0.0288683	Sec24b/Brpf1/Folr1/Tgfb1/Prkacb/Ctnnb1/Rala/Fuz/Gata3/Nup50/Pfn1/Sfrp5/Mthfd1/Tfap2a/Stk3/Abl2/Abl1/Nckap1/Spint1/Bcl10/Dvl1/Tmed2/Kdm2b/Fgf3/Irx3/St14/Ift57/Six4/Hectd1/Gatad2a/Nodal/Cited2/Hs2st1/Mthfd1l/Zic5/Tgif1/Cfl1/T/Phactr4/Rgma/Grem1	41
GO:0042157	GO:0042157	lipoprotein metabolic process	33/4109	123/23174	0.00773976	0.0405634	0.0289247	Pemt/Abhd17a/Pigl/Zdhhc12/Golga7/Itgb3/Nmt1/Ppm1a/Pigh/Gpaa1/Pigf/Wdr45b/Zdhhc3/Glul/Dpm2/Itgav/Ppt1/Lypla2/Wipi2/Olr1/Atg7/Abhd12/Ldlr/Atg12/Zdhhc5/Hhat/Zdhhc18/Pigu/Golga7b/Pyurf/Pigm/Lipg/Zdhhc8	33
GO:0051153	GO:0051153	regulation of striated muscle cell differentiation	33/4109	123/23174	0.00773976	0.0405634	0.0289247	Efnb2/Tgfb1/Dll1/Trip10/Yy1/Tomm70a/Hdac3/Ankrd2/Cflar/Rgs2/Capn2/Notch1/Bmp2/Ybx1/Ezh2/Pak1/G6pdx/Slc25a4/Pin1/Fbxo22/Adrb1/Gdf15/Rbpj/Cd53/Msx1/Maml1/Trim32/Mapk14/Smyd1/Gsk3a/Fdps/Ehd2/Grem1	33
GO:0007517	GO:0007517	muscle organ development	95/4109	424/23174	0.00778697	0.0406807	0.0290083	Efnb2/Tgfb1/Etv1/Sfmbt1/Nphs1/Ctnnb1/Rhoa/Fgfrl1/Rbfox1/Dll1/Trip10/Cd164/Cdk1/Psma6/Sav1/Fos/Yy1/Ptcd2/Hmgcr/Gata4/Bin3/Myc/Chkb/Tomm70a/Akirin1/Luc7l/Uqcc2/Hdac3/Ankrd1/Tll2/Ankrd2/Gli1/Smad7/Cflar/Rgs2/Tnnt2/Notch1/Chrna1/Bmp2/Lef1/Lmna/Cdk5/Ybx3/Unc45a/Nr2f2/Pak1/Fgf3/G6pdx/Coprs/Myom2/Slc25a4/Acta1/Cryab/Pin1/Fbxo22/Eomes/Ephb1/Fkbp1a/S100b/Foxh1/Gpc1/Lif/Six4/Sirt6/Adrb1/Kcnk2/Egr1/Rbpj/Hlx/Cited2/Sox15/Ccnb1/Mettl8/Maff/Lemd2/S1pr1/Eid2/Dmrta2/Msx1/Lemd3/Zfp689/Foxl2/Prkaa1/Gja1/Yap1/Mapk14/Dsp/Smyd1/Gsk3a/Fdps/Mapk1/Gpx1/Tcf15/Grem1/Tnnc1	95
GO:0010507	GO:0010507	negative regulation of autophagy	22/4109	74/23174	0.00781818	0.0406807	0.0290083	Akt1/Hmox1/Ubqln4/Rnf5/Gata4/Npc1/Lars/Rnf41/Htr2b/Ptpn22/Cptp/Atg7/Fez1/Lrrk2/Mcl1/Dap/Foxk2/Eif4g1/Smcr8/Trp53/Htra2/Rraga	22
GO:1901983	GO:1901983	regulation of protein acetylation	22/4109	74/23174	0.00781818	0.0406807	0.0290083	Smarcb1/Paxip1/Tgfb1/Pih1d1/Ruvbl2/Ctcf/Gata2/Gata3/Tada2a/L3mbtl2/Rps6ka4/Hdac1/Tada2b/Atg7/Wbp2/Lif/Ctbp1/Kat7/Foxp3/Zmpste24/Prkaa1/Sphk2	22
GO:0006613	GO:0006613	cotranslational protein targeting to membrane	4109-08-01	18/23174	0.00783432	0.0406807	0.0290083	Srp14/Srp19/Sec61a2/Srp9/Arl6ip1/Srp72/Sec61b/Gm10320	8
GO:0006851	GO:0006851	mitochondrial calcium ion transmembrane transport	4109-08-01	18/23174	0.00783432	0.0406807	0.0290083	Letm1/Psen2/Micu1/Vdac1/Afg3l2/Mcub/Stoml2/Slc8a3	8
GO:0032401	GO:0032401	establishment of melanosome localization	4109-08-01	18/23174	0.00783432	0.0406807	0.0290083	Rab11a/Map2k1/Bloc1s6/Rab1a/Dctn2/Myo5a/Bloc1s3/Cdh3	8
GO:0032674	GO:0032674	regulation of interleukin-5 production	4109-08-01	18/23174	0.00783432	0.0406807	0.0290083	Gata3/Tnfrsf21/Tslp/Il33/Il1rl1/Lef1/Nlrp3/Foxp3	8
GO:0051156	GO:0051156	glucose 6-phosphate metabolic process	4109-08-01	18/23174	0.00783432	0.0406807	0.0290083	Pgam1/Tkt/Taldo1/Rpe/Pgd/G6pdx/Pgls/Gpi1	8
GO:0051444	GO:0051444	negative regulation of ubiquitin-protein transferase activity	4109-08-01	18/23174	0.00783432	0.0406807	0.0290083	Psen2/Fbxo5/Smad7/Abl1/Limk1/Mad2l1/Bag2/Cdkn2a	8
GO:0051904	GO:0051904	pigment granule transport	4109-08-01	18/23174	0.00783432	0.0406807	0.0290083	Rab11a/Map2k1/Bloc1s6/Rab1a/Dctn2/Myo5a/Bloc1s3/Cdh3	8
GO:0070935	GO:0070935	3'-UTR-mediated mRNA stabilization	4109-08-01	18/23174	0.00783432	0.0406807	0.0290083	Ptbp1/Hnrnpa0/Mapkapk2/Rbm10/Tirap/Elavl1/Tardbp/Hnrnpc	8
GO:0051893	GO:0051893	regulation of focal adhesion assembly	18/4109	57/23174	0.00788623	0.0407822	0.0290807	Acvrl1/Rac1/Dusp3/Coro1c/Dmtn/Vegfa/Map4k4/Ppm1f/Abl1/Iqgap1/Arhgap6/Rhod/S100a10/Cfl1/Itgb1bp1/Kdr/Peak1/Grem1	18
GO:0090109	GO:0090109	regulation of cell-substrate junction assembly	18/4109	57/23174	0.00788623	0.0407822	0.0290807	Acvrl1/Rac1/Dusp3/Coro1c/Dmtn/Vegfa/Map4k4/Ppm1f/Abl1/Iqgap1/Arhgap6/Rhod/S100a10/Cfl1/Itgb1bp1/Kdr/Peak1/Grem1	18
GO:0090307	GO:0090307	mitotic spindle assembly	18/4109	57/23174	0.00788623	0.0407822	0.0290807	Kpnb1/Rab11a/Chmp2b/Cdc20/Rhoa/Drg1/Aurkb/Kif2a/Cep97/Kifc5b/Chmp5/Plk1/Bccip/Ccsap/Hnrnpu/Smc1a/Cltc/Kifc1	18
GO:2001169	GO:2001169	regulation of ATP biosynthetic process	18/4109	57/23174	0.00788623	0.0407822	0.0290807	Ier3/Map2k1/Bcl2l1/Pgam1/Ddit4/Entpd5/Myc/Mtch2/Eif6/Vcp/P2rx7/Ndufc2/Mif/Sirt6/Entpd1/Prkaa1/Sphk2/Trp53	18
GO:0055017	GO:0055017	cardiac muscle tissue growth	29/4109	105/23174	0.0078921	0.0407822	0.0290807	Ctnnb1/Trip10/Cdk1/Sav1/Yy1/Gata4/Tomm70a/Gli1/Rgs2/Notch1/Pak1/G6pdx/Slc25a4/Pin1/Sirt6/Adrb1/Fgf1/Kcnk2/Rbpj/Cited2/Ccnb1/S1pr1/Tenm4/Gja1/Yap1/Mapk14/Gsk3a/Fdps/Mapk1	29
GO:0060541	GO:0060541	respiratory system development	60/4109	251/23174	0.0078973	0.0407822	0.0290807	Sec24b/Itga3/Map2k1/Cdc42/Ctnnb1/Fgfrl1/Psen2/Srsf6/Flt4/Ace/Sav1/Dlg5/Gata4/Spry2/Vegfa/Foxp4/Man2a1/Mapk8ip3/Hhex/Gli1/Pdgfa/Igfbp5/Speg/Notch1/Slc7a11/Gpsm2/Lef1/Tnc/Pdpn/Errfi1/Nos3/Cux1/Mgp/Ano1/Asah1/Ppp3r1/Foxj1/Lif/Six4/Cebpa/Map2k2/Fgf1/Nodal/Rbpj/Timeless/Ppp1ca/Id1/Ccbe1/Yap1/Klf2/Hmga2/Fgf18/Hikeshi/Kdr/Mapk1/Gng8/Ptges3/Rpl13a/Sox2/Edaradd	60
GO:0030323	GO:0030323	respiratory tube development	54/4109	222/23174	0.0078999	0.0407822	0.0290807	Sec24b/Itga3/Map2k1/Cdc42/Ctnnb1/Psen2/Srsf6/Traf4/Flt4/Ace/Sav1/Dlg5/Gata4/Spry2/Vegfa/Foxp4/Man2a1/Mapk8ip3/Hhex/Gli1/Pdgfa/Igfbp5/Notch1/Slc7a11/Gpsm2/Tnc/Pdpn/Errfi1/Nos3/Cux1/Mgp/Asah1/Ppp3r1/Foxj1/Lif/Cebpa/Map2k2/Fgf1/Nodal/Rbpj/Timeless/Ppp1ca/Id1/Ccbe1/Yap1/Klf2/Hmga2/Fgf18/Hikeshi/Kdr/Mapk1/Ptges3/Rpl13a/Sox2	54
GO:0050714	GO:0050714	positive regulation of protein secretion	70/4109	300/23174	0.00798048	0.0411639	0.0293528	Myo18a/Rac1/Rab34/Ppard/Tgfb1/Ptbp1/Dynll1/Hyal2/Gata3/Cd34/Havcr2/Myh10/Glrx/F2rl1/Glud1/Golph3/Ifnar1/Clec4n/C1qtnf12/Glp1r/Tslp/Ankrd1/Il33/Frmd8/Hspd1/Il1rl1/Htr2b/Glul/Abl2/Frmd4a/Abl1/Hc/Usp50/Il1a/Ppid/Ptpn22/Tnfrsf4/P2rx7/Aacs/Atg7/Ano1/Vps35/Panx1/Lrrfip2/Nlrp3/Mif/Adrb1/Ptpn23/Lrrk2/Gpi1/Atp13a2/Hk1/Mavs/Aim2/Zfp384/Pla2g6/Arf6/Psg22/Hcar2/Trim16/Arf1/Carmil2/Vamp8/Gja1/Ezr/Cyp2j6/Mapk14/Kcnn4/Gapdh/Ppia	70
GO:0046677	GO:0046677	response to antibiotic	71/4109	305/23174	0.00803093	0.0413528	0.0294875	Hnrnpd/Akr1b3/Axl/Nqo1/Aqp1/Mapk13/Hmox1/Ranbp1/Trap1/Arpc2/Crip1/Bcl2l1/Ppp2cb/Endog/Eps8/Nfe2l2/Crk/Kdm6b/Cdk1/Mdm2/Net1/Hnrnpk/Glrx/Nefl/Ripk3/Sod1/Rela/Capn1/Prdx3/Gk/Pde8a/Abl1/Cat/Kpna4/Casp6/Nr4a3/Txn1/Jak1/Aacs/Hsph1/Ezh2/Itpr2/G6pdx/Casp3/Adcy7/Got2/Trpc6/Fdx1/Cryab/Cyp11a1/Cbl/Rsrc1/Ddx11/Sigmar1/Lrrk2/Egr1/Kat7/Timeless/Id1/Cdkn2a/Dusp18/Prkaa1/Prkca/Rhob/Usp46/Cfl1/Lig1/Fxn/Ptk2b/Trp53/Gpx1	71
GO:0071353	GO:0071353	cellular response to interleukin-4	4109-11-01	29/23174	0.00806379	0.0413528	0.0294875	Mcm2/Cdk4/Gata3/Tuba1b/Hsp90ab1/Fasn/Mrc1/Lef1/Rps2/Cd300lf/Rufy4	11
GO:0071480	GO:0071480	cellular response to gamma radiation	4109-11-01	29/23174	0.00806379	0.0413528	0.0294875	Bcl2l1/Mdm2/Xrcc6/Hras/Rnf4/Cryab/Gtf2h5/Egr1/Zmpste24/Yap1/Trp53	11
GO:0090181	GO:0090181	regulation of cholesterol metabolic process	4109-11-01	29/23174	0.00806379	0.0413528	0.0294875	Dgkq/Por/Acadvl/Srebf1/Sod1/Acadl/Arv1/Ldlr/Scap/Fgf1/Fdps	11
GO:1900027	GO:1900027	regulation of ruffle assembly	4109-11-01	29/23174	0.00806379	0.0413528	0.0294875	Def8/Coro1c/Eps8/Pfn1/Hras/Eps8l2/Pfn2/Cyfip1/P2ry12/Carmil2/Rhog	11
GO:1902235	GO:1902235	regulation of endoplasmic reticulum stress-induced intrinsic apoptotic signaling pathway	4109-11-01	29/23174	0.00806379	0.0413528	0.0294875	Bcl2l1/Serinc3/Grina/Bok/Ptpn1/Txndc12/Erp29/Lrrk2/Spop/Rnf183/Nck2	11
GO:1990126	GO:1990126	retrograde transport, endosome to plasma membrane	4109-11-01	29/23174	0.00806379	0.0413528	0.0294875	Grasp/Rab8a/Rab11a/Entr1/Snx27/Nsg1/Snx17/Vps29/Gripap1/Vps35/Micall1	11
GO:0051092	GO:0051092	positive regulation of NF-kappaB transcription factor activity	34/4109	128/23174	0.00816121	0.0418049	0.0298099	Tgfb1/Cd40/Psma6/Ripk3/Mtdh/Rela/Prdx3/Trim8/Adam8/Cflar/Il18rap/Rnf25/Lrrfip1/Traf5/Cat/Arhgef2/Bcl10/Tnfrsf8/Mtpn/Irak1/Tradd/Tirap/Lrrfip2/Nlrp3/Trim13/Aim2/Dhx33/Trim32/Cx3cr1/Rab7b/Irak4/Flot2/Ube2n/Grem1	34
GO:0034113	GO:0034113	heterotypic cell-cell adhesion	17/4109	53/23174	0.00816544	0.0418049	0.0298099	Itga5/Jup/Cd44/Perp/Itgb3/Gcnt2/Cd200/Dsc2/Itga7/Itgb1/Itga4/Itgav/Wnk1/Gldn/Dsp/Izumo1/Myadm	17
GO:1901888	GO:1901888	regulation of cell junction assembly	24/4109	83/23174	0.0081858	0.0418746	0.0298596	Acvrl1/Rac1/Dusp3/Coro1c/Epha2/Myo1c/Ace/Dmtn/Vegfa/Map4k4/Ppm1f/Abl1/Iqgap1/Arhgap6/Rapgef1/Rhod/S100a10/Gja1/Rap1b/Cfl1/Itgb1bp1/Kdr/Peak1/Grem1	24
GO:0051924	GO:0051924	regulation of calcium ion transport	64/4109	271/23174	0.00825205	0.0421466	0.0300536	Rem1/Tgfb1/Homer3/Bax/Ubqln1/Hap1/Ctnnb1/Rhoa/Psen2/Stc1/Plcg1/Stac2/Trpv2/Atp2b1/Ppp2ca/Ace/Itgb3/Ywhae/Trim27/Rem2/Glp1r/Bin1/Diaph1/Gsto1/Ccr1/Sumo1/Gpr35/Dbi/Abl1/Ptpn22/Ngf/Asph/Gem/Nos3/P2rx7/G6pdx/Ednra/Trpc6/Ubash3b/Anxa2/Ptgs2/Fkbp1a/Myo5a/Cacna1a/Adrb1/Ccl12/Cbarp/Grin3b/P2ry12/Serpine1/Stim2/Ramp3/Bdkrb1/Sestd1/Pla2g6/Cxcr4/Cracr2b/Orai1/Lgals3/Gja1/Sphk2/Bak1/Ptk2b/Tex101	64
GO:0006081	GO:0006081	cellular aldehyde metabolic process	21/4109	70/23174	0.00825938	0.0421466	0.0300536	Pgam1/Aldh3a1/Tkt/Esd/Tpi1/Glo1/Taldo1/Idh1/Rpe/Aldh9a1/Bmp2/Adh5/Akr1a1/Pgd/Aldoa/G6pdx/Pgls/Pdxk/Grhpr/Gpi1/Rdh11	21
GO:0051193	GO:0051193	regulation of cofactor metabolic process	21/4109	70/23174	0.00825938	0.0421466	0.0300536	Ier3/Prdx2/Pgam1/Nfe2l2/Ddit4/Entpd5/Tmem14c/Myc/Mtch2/Eif6/Slc7a11/Coq3/Srrd/P2rx7/Me1/Mif/Sirt6/Pdk3/Mmp3/Prkaa1/Trp53	21
GO:0051302	GO:0051302	regulation of cell division	40/4109	156/23174	0.0083215	0.0424287	0.0302547	Tgfb1/Kif20a/Rab11a/Bcl2l1/Rhoa/Dll1/Gipc1/Aurkb/Plk2/Myc/Vegfa/Lbh/Incenp/Cdk2ap2/Pdgfa/Htr2b/Entr1/Pkp4/Cat/Cdc25b/Il1a/Aurka/Ybx1/Plk3/Ereg/Tgfa/Plk1/Fgf3/Cetn2/Orc6/Pin1/Thoc5/Fgf1/Prc1/E2f8/Sfn/Kif18b/Chmp3/Itgb1bp1/Btc	40
GO:0051961	GO:0051961	negative regulation of nervous system development	82/4109	360/23174	0.00835337	0.0425562	0.0303457	Ngfr/Sez6/Efnb2/Ifrd1/Tgfb1/Cyth2/Prkcsh/Prkacb/Ptbp1/Ctnnb1/Rhoa/Dll1/Gdi1/Cers2/Ywhah/Mdm2/Cdkl3/Eif4enif1/Trim11/Rtn4/Foxg1/Hnrnpk/Plk2/Ptprg/Dlx2/Tnfrsf21/Prpf19/Gdf11/Itgb1/Map4k4/Actr3/Lmx1a/Vim/Olfm1/Notch1/Dync1i2/Stmn2/Arhgef2/Eif4e/Brinp1/Cdk5/Crmp1/Sema4b/Xylt1/Irx3/Mtmr2/Trpc6/Ldlr/Ptpn9/Inppl1/Cspg4/Tmem98/Lrrk2/Lsm1/Ctnna1/Cpe/Zfp365/Sema7a/Rap1gap2/Rbpj/Dusp10/Rnf10/Id1/Trim46/Bmerb1/Arf6/Nexmif/Kctd11/Cd24a/Rtn4rl2/Sema5b/Hmga2/Gsk3a/Trp53/Ntm/Gak/Sema3e/Lgals1/Nr2f1/Rgma/Cdkn2b/Sox2	82
GO:0051304	GO:0051304	chromosome separation	26/4109	92/23174	0.00839023	0.0426738	0.0304296	Cdt1/Ppp2r1a/Ncaph2/Fbxo5/Aurkb/Xrcc3/Ercc4/Mus81/Cenpx/Anapc4/Mad1l1/Mad2l1/Plk1/Zw10/Dync1li1/Mad2l1bp/Ncaph/Tacc3/Eme1/Bub1b/Ccnb1/Csnk2a2/Nsmce2/Mapk15/Cenps/Csnk2a1	26
GO:0061640	GO:0061640	cytoskeleton-dependent cytokinesis	26/4109	92/23174	0.00839023	0.0426738	0.0304296	Rhoc/Snx9/Kif20a/Chmp2b/Cdt1/Rhoa/Actr2/Aurkb/Myh10/Bin3/Washc5/Incenp/Arl3/Actr3/Chmp5/Dctn3/Rab35/Plk1/Pdcd6ip/Chmp7/Rtkn/Zfp365/Arf1/Chmp3/Rhob/Cfl1	26
GO:0071470	GO:0071470	cellular response to osmotic stress	16/4109	49/23174	0.00840069	0.042692	0.0304425	Akr1b3/Aqp1/Letm1/Micu1/Bdkrb2/Xrcc6/Stk39/Prkg2/Ybx3/Casp3/Ptgs2/Oxsr1/Rcsd1/Lrrc8d/Lrrc8c/Serpinb6a	16
GO:0000086	GO:0000086	G2/M transition of mitotic cell cycle	30/4109	110/23174	0.00843638	0.0427215	0.0304636	Tpd52l1/Calm1/Foxm1/Ier3/Rab11a/Cdk4/Arpp19/Calm3/Fbxo5/Cdk1/Ccng1/Ctc1/Ccny/Fbxl15/Cdc25b/Kat14/Ccna2/Kdm8/Plk1/Cdc25a/Topbp1/Brsk1/Calm2/Ccnb1/Cdkn2a/Skp2/Taok2/Hacd1/Ccnd1/Cdkn2b	30
GO:0001706	GO:0001706	endoderm formation	4109-12-01	33/23174	0.00844784	0.0427215	0.0304636	Itga5/Paf1/Ctnnb1/Gata4/Cdc73/Itgav/Hsbp1/Eomes/Nodal/Leo1/Sox7/Sox2	12
GO:0010573	GO:0010573	vascular endothelial growth factor production	4109-12-01	33/23174	0.00844784	0.0427215	0.0304636	Ndrg2/Nutf2/Adora2b/Flt4/Gata4/Hc/Il1a/Ptgs2/Ccl2/Nodal/Ccbe1/Sars	12
GO:0014741	GO:0014741	negative regulation of muscle hypertrophy	4109-12-01	33/23174	0.00844784	0.0427215	0.0304636	Akap1/Yy1/Tomm70a/Igfbp5/Rgs2/Notch1/Lmna/Errfi1/Pak1/Glrx3/G6pdx/Gsk3a	12
GO:0070897	GO:0070897	transcription preinitiation complex assembly	4109-12-01	33/23174	0.00844784	0.0427215	0.0304636	Psmc3/Med6/Taf6l/Tbp/Cand1/Psmc6/Polr1e/Taf12/Psmc2/Psmc4/Brf2/Trp53	12
GO:1902686	GO:1902686	mitochondrial outer membrane permeabilization involved in programmed cell death	4109-12-01	33/23174	0.00844784	0.0427215	0.0304636	Spg7/Ier3/Bax/Slc25a5/Pmaip1/Rhot2/Bok/Slc35f6/Acaa2/Chchd10/Gsk3a/Bloc1s2	12
GO:0110110	GO:0110110	positive regulation of animal organ morphogenesis	28/4109	101/23174	0.00846446	0.0427707	0.0304986	Ngfr/Hpn/Tgfb1/Bax/Cdc42/Ctnnb1/Gata3/Cd34/Srsf6/Rtn4/Tfap2a/Myc/Vegfa/Cflar/Notch1/Bmp2/Casp6/Fgf3/Ednra/Lif/Six4/Fgf1/Hoxb7/Rbpj/Cdkn2a/Hmga2/Grem1/Odaph	28
GO:0001837	GO:0001837	epithelial to mesenchymal transition	35/4109	133/23174	0.00856769	0.0432219	0.0308203	Hpn/Tgfb1/Ctnnb1/Fuz/Trip10/Ppp2ca/Hnrnpab/Rtn4/Gcnt2/Pdcd6/Dlg5/Vegfa/Sdhaf2/Smad7/Adipor1/Notch1/Bmp2/Wwtr1/Lef1/Adam15/Sdcbp/Glipr2/Pdpn/Ezh2/Strap/Eomes/Nfatc1/Ppp3r1/Rbpj/Vasn/Msx1/Phldb1/Gja1/Grem1/Zfp703	35
GO:0061025	GO:0061025	membrane fusion	35/4109	133/23174	0.00856769	0.0432219	0.0308203	Gnai3/Rab34/Rab8a/Bloc1s6/Hyal2/Chp1/Stx8/Vti1b/Nkd2/Anxa7/Snap29/Adam8/Stxbp1/Nsfl1c/Snph/Mfn1/Chmp5/Stx12/Vamp3/Tpst2/Cd9/Rab20/Izumo1r/Vps11/Anxa2/Vav3/Vps18/Rubcnl/Stx3/Spesp1/Vamp8/Rab7b/Chmp3/Izumo1/Rab7	35
GO:0072511	GO:0072511	divalent inorganic cation transport	105/4109	476/23174	0.00860667	0.0432669	0.0308525	Rem1/Ramp2/Tgfb1/Homer3/Bax/Mcoln1/Letm1/Ubqln1/Hap1/Ctnnb1/Rhoa/Psen2/Stc1/Plcg1/Stac2/Anxa6/Trpv2/Atp2b1/Micu1/Ap3d1/Ppp2ca/Vdac1/Ace/Itgb3/Grin2c/Ywhae/Trim27/Ap3b1/Rem2/Glp1r/Slc30a6/Slc39a7/Bin1/Diaph1/Afg3l2/Trpm6/Gsto1/Ccr1/Slc39a10/Sumo1/Htr2b/Gpr35/Tmem163/Dbi/Slc25a25/Abl1/Itgav/Ptpn22/Ngf/Mcub/Asph/Gem/Stoml2/Cdk5/Nos3/Atp2a2/P2rx7/Itpr2/Atp2b3/G6pdx/Ednra/Panx1/Trpc6/Ubash3b/Anxa2/Ptgs2/Atp2c1/Tpcn1/Fkbp1a/Nfatc1/Myo5a/Cacna1a/Adrb1/Ccl12/Cbarp/Grin3b/Ibtk/P2ry12/Serpine1/Stim2/Tusc3/Orai2/Ramp3/Bdkrb1/Sestd1/Pla2g6/Itpr3/Zmpste24/Cxcr4/Cracr2b/Orai1/Gja4/Lgals3/Gja1/Cherp/Cacng8/Kcnn4/Sphk2/Bak1/Ptk2b/Tex101/Slc39a4/Ano6/Nipal1/Slc8a3	105
GO:0000027	GO:0000027	ribosomal large subunit assembly	13/4109	37/23174	0.00863109	0.0432669	0.0308525	Brix1/Mrpl11/Fastkd2/Mrto4/Mrpl20/Rsl24d1/Dhx30/Nop2/Rpf2/Ddx28/Traf7/Rpl38/Rrs1	13
GO:0000184	GO:0000184	nuclear-transcribed mRNA catabolic process, nonsense-mediated decay	13/4109	37/23174	0.00863109	0.0432669	0.0308525	Smg8/Dcp1a/Pabpc1/Ncbp2/Etf1/Eif4a3/Ncbp1/Magoh/Upf3b/Rbm8a/Gspt1/Pym1/Rbm8a2	13
GO:0021799	GO:0021799	cerebral cortex radially oriented cell migration	13/4109	37/23174	0.00863109	0.0432669	0.0308525	Rac1/Ctnnb1/Rtn4/Foxg1/Lrp8/Cdk5/Mboat7/P2ry12/Disc1/Bmerb1/Pou3f3/Rnf7/Cdk5r2	13
GO:0033260	GO:0033260	nuclear DNA replication	13/4109	37/23174	0.00863109	0.0432669	0.0308525	Dbf4/Mcm2/Slbp/Mcm5/Cdt1/Mcm4/Mcm6/Pcna/Rtel1/Mcm3/Zmpste24/Dach1/Lig1	13
GO:0043628	GO:0043628	ncRNA 3'-end processing	13/4109	37/23174	0.00863109	0.0432669	0.0308525	Elac2/Hsd17b10/Exosc7/Exosc9/Exosc3/Ints1/Dkc1/Eri1/Exosc4/Ints14/Polr3k/Exosc2/Fbl	13
GO:0060674	GO:0060674	placenta blood vessel development	13/4109	37/23174	0.00863109	0.0432669	0.0308525	Akt1/Map2k1/Plcd1/Fosl1/Spint1/Notch2/Ccn1/Tmed2/Nr2f2/Vash2/Rbpj/Junb/Mapk1	13
GO:0046942	GO:0046942	carboxylic acid transport	70/4109	301/23174	0.00863444	0.0432669	0.0308525	Pparg/Slc7a7/Akt1/Folr1/Slc1a5/Ppard/Cyp4f18/Slc25a1/Cpt1c/Slc25a13/Gipc1/Slc6a8/Slc36a1/Acsl6/Mapk9/Map2k6/Ace/Slc46a1/Bdkrb2/Arg2/Slc25a29/Sfxn1/Dpysl2/Slc7a8/Myc/Slc25a17/Slc38a4/Slc7a4/Atp5j/Abcc1/Slc38a1/Sfxn2/Slc16a3/Nmb/Slc25a10/Rgs2/Stxbp1/Stk39/Slc23a2/Il1a/Slc7a11/Abcd3/Plin2/Pqlc2/Htr6/P2rx7/Arl6ip1/Stard10/Pak1/Slc25a15/Slc7a6/Cck/Slco2a1/P2ry2/Mif/Cacna1a/Slc51a/Slc16a9/Slc43a2/Slc16a11/Slc7a1/Pla2g6/Slc16a13/Lrrc8d/Erfe/Repin1/Lrrc8c/Ntrk2/Slc27a4/Fabp4	70
GO:0032459	GO:0032459	regulation of protein oligomerization	14/4109	41/23174	0.00866036	0.0432669	0.0308525	Rhoc/Snx9/Bax/Pex5/Usp50/Pex14/Vps35/Cryab/Cck/Aim2/Mmp3/Ide/Trp53/Trabd2b	14
GO:0033059	GO:0033059	cellular pigmentation	14/4109	41/23174	0.00866036	0.0432669	0.0308525	Rab11a/Map2k1/Bloc1s6/Rab1a/Ap3d1/Ap3b1/Cd63/Dctn2/Vps33a/Rab38/Myo5a/Bloc1s3/Bloc1s4/Cdh3	14
GO:0055026	GO:0055026	negative regulation of cardiac muscle tissue development	14/4109	41/23174	0.00866036	0.0432669	0.0308525	Dll1/Sav1/Yy1/Tomm70a/Hdac3/Rgs2/Bmp2/Pak1/Fgf3/G6pdx/Kcnk2/Cited2/Gja1/Gsk3a	14
GO:1903672	GO:1903672	positive regulation of sprouting angiogenesis	14/4109	41/23174	0.00866036	0.0432669	0.0308525	Itga5/Hmox1/Dll1/Gata2/Map3k3/Plk2/Vegfa/Abl1/Jak1/Pkm/Ptgs2/Jcad/Fgf1/Kdr	14
GO:0018108	GO:0018108	peptidyl-tyrosine phosphorylation	73/4109	316/23174	0.00876663	0.0437625	0.0312059	Itga5/Tgfb1/Stk11/Il11/Dgkq/Cd44/Neurl1a/Crlf1/Hyal2/Psen2/Tsg101/Dyrk3/Cd40/Csf2/Prmt2/Flt4/Ace/Itgb3/Pecam1/Rasa1/Dmtn/Cblb/Pak2/Ifnar1/Vegfa/Tslp/Hbegf/Ppp2r5b/Itgb1/Pdgfa/Pdcl3/Abl2/Abl1/Ehd4/Ptpn1/Ptpn22/Hax1/Arhgef2/Jak1/Lrp8/Hdac1/Errfi1/Tec/Ereg/Areg/Pxn/Hsph1/Epha1/Tgfa/Iqgap1/Tdgf1/Cck/Cspg4/Mif/Cbl/Lif/Rap2b/Hk1/Socs5/Cd81/Csf3/Cblc/Clcf1/Sh2b3/Gprc5a/Cd24a/Prkca/Ptk2b/Trp53/Tex101/Kdr/Grem1/Cd80	73
GO:0050768	GO:0050768	negative regulation of neurogenesis	77/4109	336/23174	0.00888982	0.0443167	0.0316011	Ngfr/Sez6/Efnb2/Ifrd1/Tgfb1/Cyth2/Prkcsh/Ptbp1/Ctnnb1/Rhoa/Dll1/Gdi1/Cers2/Ywhah/Mdm2/Cdkl3/Eif4enif1/Trim11/Rtn4/Foxg1/Plk2/Ptprg/Dlx2/Prpf19/Gdf11/Itgb1/Map4k4/Actr3/Lmx1a/Vim/Olfm1/Notch1/Dync1i2/Stmn2/Arhgef2/Eif4e/Brinp1/Cdk5/Crmp1/Sema4b/Xylt1/Irx3/Trpc6/Ldlr/Ptpn9/Inppl1/Cspg4/Tmem98/Lrrk2/Lsm1/Ctnna1/Zfp365/Sema7a/Rap1gap2/Rbpj/Dusp10/Rnf10/Id1/Trim46/Bmerb1/Arf6/Nexmif/Kctd11/Cd24a/Rtn4rl2/Sema5b/Hmga2/Gsk3a/Trp53/Ntm/Gak/Sema3e/Lgals1/Nr2f1/Rgma/Cdkn2b/Sox2	77
GO:0045931	GO:0045931	positive regulation of mitotic cell cycle	42/4109	166/23174	0.00889194	0.0443167	0.0316011	Ube2c/Akt1/Ccne1/Dbf4/Tgfb1/Dusp3/Phb2/Rab11a/Ranbp1/Cdt1/Cdk4/Fbxo5/Cdk1/Mdm2/Lgmn/Xrcc3/Lrp5/Abl1/Cdc25b/Il1a/Nsfl1c/Plrg1/Eif4e/Anp32b/Anapc4/Ereg/Mad2l1/Tgfa/Cul4a/Eif4ebp1/Dync1li1/Cdc25a/Ppp1r10/Hnrnpu/Ccnb1/Ptpn11/Eif4g1/Prkca/Tmod3/Nsmce2/Ccnd1/Btc	42
GO:0060485	GO:0060485	mesenchyme development	64/4109	272/23174	0.0089637	0.0446385	0.0318305	Acvrl1/Hpn/Folr1/Tgfb1/Coro1c/Ctnnb1/Fuz/Anxa6/Trip10/Mdm2/Ppp2ca/Hnrnpab/Rtn4/Tfap2a/Gcnt2/Pdcd6/Dlg5/Gata4/Myc/Vegfa/Six2/Sdhaf2/Smad7/Htr2b/Adipor1/Notch1/Nckap1/Frzb/Itga4/Bmp2/Wwtr1/Lef1/Adam15/Sdcbp/Glipr2/Pdpn/Nos3/Ezh2/Strap/Sema4b/Ednra/Eomes/Nfatc1/Ppp3r1/Poglut1/Six4/Nodal/Sema7a/Rbpj/Vasn/Cited2/Plaur/Msx1/Phldb1/Gja1/Sema5b/Yap1/Cfl1/Mapk1/Sema3e/Phactr4/Tcf15/Grem1/Zfp703	64
GO:0003012	GO:0003012	muscle system process	88/4109	391/23174	0.00897411	0.0446545	0.0318419	Jup/Map2k1/Rhoa/Psen2/Stc1/Itga2/Gtf2ird2/Stac2/Anxa6/Srsf1/Akap1/Adora2b/Map2k3/Trip10/Atp2b1/Smtn/Pgam2/Map2k6/Bdkrb2/Arg2/Yy1/Ndufs6/Gata4/Nup155/Twf1/Tomm70a/Sod1/Gtf2ird1/Dsc2/Bin1/Smad7/Sumo1/Cflar/Igfbp5/Htr2b/Rgs2/Tnnt2/Notch1/Chrna1/Mkks/Lmna/Tmod1/Nr4a3/Errfi1/Nos3/Atp2a2/Ezh2/Mtpn/Clcn1/Mef2a/Aldoa/Pak1/Glrx3/Cttn/G6pdx/Myom2/Ednra/Slc25a4/Hsbp1/Pin1/Ptgs2/Fkbp1a/Nfatc1/Dbn1/Chrnb4/Adrb1/Dock4/Atp1a3/Pla2g6/Dock5/Cxcr4/Scn4b/Ptgs1/Kcna1/Gpd1l/Prkca/Dsp/Gsk3a/Lmcd1/Rnf207/Tmod3/Fdps/Tnnt1/Scn2b/Grcc10/Slc8a3/Sco2/Tnnc1	88
GO:0045185	GO:0045185	maintenance of protein location	29/4109	106/23174	0.00906457	0.0450684	0.0321371	Hk2/Akt1/Ltbp1/Scin/Faf1/Pfn1/Srgn/Golph3/Rangap1/Twf1/Twf2/Hdac3/Txn1/Tln1/Cdk5/Rer1/Nfkbib/Dbn1/Skp1a/Topors/Hk1/Tacc3/Morc3/Hnrnpu/Insig1/Tmsb4x/Nrros/Syne3/Cops9	29
GO:0006354	GO:0006354	DNA-templated transcription, elongation	19/4109	62/23174	0.00914741	0.0454438	0.0324048	Paf1/Map2k1/Ccnt1/Nelfb/Elof1/Nelfe/Cdc73/Eloa/Zfp326/Ezh2/Ccar2/Thoc5/Gtf2h5/Adrm1/Hnrnpu/Leo1/Elob/Wdr61/Eloc	19
GO:0043588	GO:0043588	skin development	67/4109	287/23174	0.00917038	0.0455215	0.0324602	Ngfr/Alox12/Tmem79/Itga3/Jup/Nom1/Hoxc13/Map2k1/Elovl1/Epha2/Ctnnb1/Psen2/Fuz/Tsg101/Dll1/Itga2/Srsf6/Aloxe3/Sav1/Tfap2a/Ctsl/Nsun2/Sharpin/Ltb/Gal/Rela/Pdgfa/Igfbp5/Dbi/Notch1/Itga6/Il1a/Lce1g/Gpr89/Hdac1/Errfi1/Asah1/Casp3/Tradd/St14/Ptgs2/Myo5a/Mfsd12/Dhcr24/Scd1/Rbpj/Cdsn/Lce1f/Lor/Zmpste24/Sprr2h/Sox18/Ptgs1/Sfn/Trim16/Lce1h/Yap1/Lce3a/Dsp/Slc27a4/Cdh3/Gak/Tcf15/Lce3f/Ptges3/Apcdd1/Edaradd	67
GO:1903532	GO:1903532	positive regulation of secretion by cell	104/4109	472/23174	0.009189	0.0455272	0.0324642	Myo18a/Rac1/Rab34/Ppard/Tgfb1/Gab2/Zp3/Ptbp1/Bcl2l1/Dynll1/Hyal2/Plcd1/Tsg101/Gata2/Gata3/Cd34/Adora2b/Havcr2/Rtn4/Myh10/Glrx/F2rl1/Glud1/Dpysl2/Golph3/Ifnar1/Clec4n/C1qtnf12/Glp1r/Tslp/Ankrd1/Il33/Frmd8/Gal/Nmb/Hgs/Hspd1/Il1rl1/Htr2b/Glul/Abl2/Frmd4a/Stam/Stxbp1/Abl1/Hc/Usp50/Il1a/Ppid/Ptpn22/Sdcbp/Htr6/Cdk5/Tnfrsf4/Spp1/P2rx7/Aacs/Atg7/Ano1/Arhgef7/Vps35/Panx1/Lrrfip2/Pdcd6ip/Cck/Nlrp3/Mif/Lif/Adrb1/Ptpn23/Lrrk2/Gpi1/Atp13a2/Apln/Hk1/Inhbb/Mavs/Aim2/Zfp384/Clcf1/Pla2g6/Ptpn11/Arf6/Psg22/Hcar2/Trim16/Arf1/Lgals3/Carmil2/Foxl2/Vamp8/Gja1/Prkca/Ezr/Cyp2j6/Mapk14/Kcnn4/Sphk2/Gapdh/Ncs1/Ppia/Selenot/Rab7/Cdk5r2	104
GO:0071824	GO:0071824	protein-DNA complex subunit organization	52/4109	214/23174	0.00919117	0.0455272	0.0324642	Smarcb1/Psmc3/Med6/Chaf1a/Mcm2/Paf1/Taf6l/Mcm5/Ctcf/Cdt1/Tbp/Anp32e/H3f3b/Sart3/Cand1/Psmc6/Myc/Mcm4/Hira/Cenpx/Ptma/Mcm6/Polr1e/Taf12/Psmc2/Rnf4/Psmc4/Cenpi/Brf2/Smarcc1/Gtf2h5/Smarce1/Tspyl2/Mcm3/Swi5/Cenph/Hist1h1a/Grwd1/Srcap/Set/Rbbp4/Nap1l1/Trp53/Hist1h4i/Hist1h4h/Hist2h2be/Hist1h3c/Oip5/Cenps/Cenpw/Smarcd2/Hist1h2bh	52
GO:0009154	GO:0009154	purine ribonucleotide catabolic process	4109-09-01	22/23174	0.0092459	0.0455272	0.0324642	Gmpr2/Nudt4/Hint1/Nudt3/Hprt/Acot7/Nudt9/Nt5e/Itpa	9
GO:0009261	GO:0009261	ribonucleotide catabolic process	4109-09-01	22/23174	0.0092459	0.0455272	0.0324642	Gmpr2/Nudt4/Hint1/Nudt3/Hprt/Acot7/Nudt9/Nt5e/Itpa	9
GO:0032303	GO:0032303	regulation of icosanoid secretion	4109-09-01	22/23174	0.0092459	0.0455272	0.0324642	Cyp4f18/Mapk9/Map2k6/Atp5j/Il1a/P2rx7/P2ry2/Mif/Pla2g6	9
GO:0046823	GO:0046823	negative regulation of nucleocytoplasmic transport	4109-09-01	22/23174	0.0092459	0.0455272	0.0324642	Chp1/Akap1/Ppp2ca/Nup153/Rangap1/Hdac3/Txn1/Cdk5/Pkig	9
GO:0051654	GO:0051654	establishment of mitochondrion localization	4109-09-01	22/23174	0.0092459	0.0455272	0.0324642	Hap1/Wasf1/Actr10/Nefl/Rhot2/Fez1/Map1b/Map6/Kif1b	9
GO:0051875	GO:0051875	pigment granule localization	4109-09-01	22/23174	0.0092459	0.0455272	0.0324642	Rab11a/Map2k1/Bloc1s6/Rab1a/Dctn2/Vps33a/Myo5a/Bloc1s3/Cdh3	9
GO:0032507	GO:0032507	maintenance of protein location in cell	22/4109	75/23174	0.00925082	0.0455272	0.0324642	Hk2/Akt1/Scin/Pfn1/Golph3/Rangap1/Twf1/Twf2/Hdac3/Txn1/Tln1/Cdk5/Rer1/Dbn1/Skp1a/Topors/Hk1/Morc3/Hnrnpu/Insig1/Tmsb4x/Syne3	22
GO:0090068	GO:0090068	positive regulation of cell cycle process	59/4109	248/23174	0.00927845	0.0455272	0.0324642	Ube2c/Akt1/Ccne1/Dbf4/Tgfb1/Paf1/Phb2/Rab11a/Ranbp1/Cdt1/Cdk4/Rhoa/Dyrk3/Crlf3/Gipc1/Fbxo5/Cdk1/Mdm2/Aurkb/Xrcc3/Ppp2r5b/Uhrf2/Lrp5/Gli1/Cdc73/Pkp4/Cdc25b/Il1a/Nsfl1c/Gpsm2/Lef1/Plrg1/Anp32b/Sfpq/Anapc4/Ereg/Ezh2/Mad2l1/Tgfa/Rrp8/Cul4a/Dync1li1/Cdc25a/Ddx11/Hnrnpu/Sox15/Ccnb1/Cdkn2a/Eif4g1/E2f8/Msx1/Cep120/Chmp3/Tmod3/Trp53/Nsmce2/Mapk15/Ccnd1/Btc	59
GO:0046835	GO:0046835	carbohydrate phosphorylation	4109-07-01	15/23174	0.00932862	0.0455272	0.0324642	Hk2/Ippk/Pfkfb1/Fggy/Fcsk/Hk1/Pomk	7
GO:0060100	GO:0060100	positive regulation of phagocytosis, engulfment	4109-07-01	15/23174	0.00932862	0.0455272	0.0324642	Pparg/Gata2/Itga2/F2rl1/Abca7/Rab31/Ano6	7
GO:0071404	GO:0071404	cellular response to low-density lipoprotein particle stimulus	4109-07-01	15/23174	0.00932862	0.0455272	0.0324642	Pparg/Npc1/Itgb1/Cd9/Ldlr/Socs5/Cd81	7
GO:0097050	GO:0097050	type B pancreatic cell apoptotic process	4109-07-01	15/23174	0.00932862	0.0455272	0.0324642	Srsf6/Eif2s1/Cast/Hdac3/Ngf/Hdac1/Spop	7
GO:0098974	GO:0098974	postsynaptic actin cytoskeleton organization	4109-07-01	15/23174	0.00932862	0.0455272	0.0324642	Myh10/Farp1/Actr3/Actb/Arhgef7/Dbn1/Arf1	7
GO:0099188	GO:0099188	postsynaptic cytoskeleton organization	4109-07-01	15/23174	0.00932862	0.0455272	0.0324642	Myh10/Farp1/Actr3/Actb/Arhgef7/Dbn1/Arf1	7
GO:1903543	GO:1903543	positive regulation of exosomal secretion	4109-07-01	15/23174	0.00932862	0.0455272	0.0324642	Tsg101/Hgs/Stam/Sdcbp/Pdcd6ip/Atp13a2/Rab7	7
GO:1904814	GO:1904814	regulation of protein localization to chromosome, telomeric region	4109-07-01	15/23174	0.00932862	0.0455272	0.0324642	Gnl3l/Cct8/Cct6a/Cct7/Dkc1/Wrap53/Tcp1	7
GO:1905155	GO:1905155	positive regulation of membrane invagination	4109-07-01	15/23174	0.00932862	0.0455272	0.0324642	Pparg/Gata2/Itga2/F2rl1/Abca7/Rab31/Ano6	7
GO:2000811	GO:2000811	negative regulation of anoikis	4109-07-01	15/23174	0.00932862	0.0455272	0.0324642	Itga5/Bcl2l1/Tle1/Itgb1/Notch1/Mcl1/Ntrk2	7
GO:2001241	GO:2001241	positive regulation of extrinsic apoptotic signaling pathway in absence of ligand	4109-07-01	15/23174	0.00932862	0.0455272	0.0324642	Bax/Ppp2r1a/Unc5b/Ppp2r1b/Ctnna1/Ppp1ca/Htra2	7
GO:0015849	GO:0015849	organic acid transport	70/4109	302/23174	0.00933308	0.0455272	0.0324642	Pparg/Slc7a7/Akt1/Folr1/Slc1a5/Ppard/Cyp4f18/Slc25a1/Cpt1c/Slc25a13/Gipc1/Slc6a8/Slc36a1/Acsl6/Mapk9/Map2k6/Ace/Slc46a1/Bdkrb2/Arg2/Slc25a29/Sfxn1/Dpysl2/Slc7a8/Myc/Slc25a17/Slc38a4/Slc7a4/Atp5j/Abcc1/Slc38a1/Sfxn2/Slc16a3/Nmb/Slc25a10/Rgs2/Stxbp1/Stk39/Slc23a2/Il1a/Slc7a11/Abcd3/Plin2/Pqlc2/Htr6/P2rx7/Arl6ip1/Stard10/Pak1/Slc25a15/Slc7a6/Cck/Slco2a1/P2ry2/Mif/Cacna1a/Slc51a/Slc16a9/Slc43a2/Slc16a11/Slc7a1/Pla2g6/Slc16a13/Lrrc8d/Erfe/Repin1/Lrrc8c/Ntrk2/Slc27a4/Fabp4	70
GO:0030324	GO:0030324	lung development	53/4109	219/23174	0.00934563	0.0455526	0.0324823	Sec24b/Itga3/Map2k1/Cdc42/Ctnnb1/Psen2/Srsf6/Flt4/Ace/Sav1/Dlg5/Gata4/Spry2/Vegfa/Foxp4/Man2a1/Mapk8ip3/Hhex/Gli1/Pdgfa/Igfbp5/Notch1/Slc7a11/Gpsm2/Tnc/Pdpn/Errfi1/Nos3/Cux1/Mgp/Asah1/Ppp3r1/Foxj1/Lif/Cebpa/Map2k2/Fgf1/Nodal/Rbpj/Timeless/Ppp1ca/Id1/Ccbe1/Yap1/Klf2/Hmga2/Fgf18/Hikeshi/Kdr/Mapk1/Ptges3/Rpl13a/Sox2	53
GO:0036294	GO:0036294	cellular response to decreased oxygen levels	32/4109	120/23174	0.0094701	0.0461159	0.032884	Sdhd/Akt1/Ppard/Fam162a/Aqp1/Map2k1/Ubqln1/Nfe2l2/Cd34/Ptgis/Rtn4/Myc/Vegfa/Adam8/Notch1/Ddah1/Plk3/Eif4ebp1/Pdk3/Acaa2/Kcnk2/Higd1a/Egr1/Rbpj/Suv39h1/Stub1/Vasn/Cited2/Trp53/Pgk1/Chchd2/Slc8a3	32
GO:0001818	GO:0001818	negative regulation of cytokine production	61/4109	258/23174	0.00947608	0.0461159	0.032884	Pparg/Rac1/Axl/Tgfb1/Homer3/Ndrg2/Ufd1/Hmox1/Epha2/Twist2/Nutf2/Dll1/Gata3/Cd34/C1qbp/Atp2b1/Srgn/Havcr2/Trib2/Arg2/Yy1/Trim27/F2rl1/Laptm4b/Cd200/Tnfrsf21/Hsp90ab1/Hdac3/Il33/Rabgef1/Smad7/Il1rl1/Ptpn22/Lef1/Gpatch3/Errfi1/Cptp/Tnfrsf4/Anxa4/Furin/Adcy7/Nptn/Nlrp3/Foxj1/Cactin/Ppp1r11/Cuedc2/Inhbb/Socs5/Otud7b/Foxp3/Nploc4/Nfkbil1/Cd24a/Cx3cr1/Ezr/Klf2/Ilrun/Gstp1/Cdh3/Sars	61
GO:0010656	GO:0010656	negative regulation of muscle cell apoptotic process	18/4109	58/23174	0.00957949	0.0465461	0.0331908	Apoh/Alox12/Hmox1/Hspa8/Nfe2l2/Trip10/Pcmt1/Hmgcr/Gata4/Cflar/Bag3/Slc25a4/Rbpj/Ppp1r10/Rgl2/Gapdh/Ptk2b/Acot1	18
GO:0031124	GO:0031124	mRNA 3'-end processing	18/4109	58/23174	0.00957949	0.0465461	0.0331908	Paf1/Slbp/Aplp1/Ccnt1/Ncbp2/Sympk/Polr2d/Nelfe/Wdr33/Cdc73/Ncbp1/Cpsf4/Cstf2/Rprd1a/Ccnb1/Leo1/Pabpc1l/Cpsf6	18
GO:0016125	GO:0016125	sterol metabolic process	35/4109	134/23174	0.0096638	0.046919	0.0334567	Cyp51/Dgkq/Por/Acadvl/Fdxr/Srebf1/Fdft1/Hmgcr/Sqle/Sod1/Npc1/Lrp5/Acadl/Soat1/Hsd17b7/Cat/Gba2/Ebp/G6pdx/Fgl1/Msmo1/Arv1/Fdx1/Ldlr/Cyp11a1/Scap/Lss/Dhcr24/Cebpa/Fgf1/Scarb1/Apobr/Insig1/Prkaa1/Fdps	35
GO:0097164	GO:0097164	ammonium ion metabolic process	42/4109	167/23174	0.00988899	0.0479747	0.0342095	Pemt/Akr1b3/Pnpla6/Pcyt1a/Cpt1c/Kdsr/Odc1/Slc22a4/Sptlc2/Sptlc1/Plpp1/Chkb/Sat1/Paox/Hprt/Acadl/Dbi/Capn2/Aldh9a1/Nr4a2/Smox/Akr1a1/Akr1b8/Rab38/Gpat4/Asah1/Vps35/Ldlr/Spr/Azin1/Gch1/Scarb1/Acer2/Icmt/Cept1/Sgms2/Fev/Sphk2/Dhps/Amd2/Smpd5/Amd1	42
GO:0045773	GO:0045773	positive regulation of axon extension	17/4109	54/23174	0.00998956	0.0483492	0.0344765	Rab11a/Eif2b2/Gdi1/Trpv2/Zfyve27/Twf2/Tnfrsf12a/Vegfa/Ngf/Limk1/Cyfip1/Pak1/Dbn1/Sema7a/Disc1/Map1b/Fxn	17
GO:0051496	GO:0051496	positive regulation of stress fiber assembly	17/4109	54/23174	0.00998956	0.0483492	0.0344765	Rac1/Rhoc/Rhoa/Pfn1/Carmil1/Ppm1f/Abl1/Pfn2/Pxn/Limk1/Epha1/Pak1/Arhgef5/Bag4/Arhgef10l/S100a10/Itgb1bp1	17
GO:0055025	GO:0055025	positive regulation of cardiac muscle tissue development	17/4109	54/23174	0.00998956	0.0483492	0.0344765	Efnb2/Tgfb1/Trip10/Cdk1/Gata4/Gli1/Notch1/Slc25a4/Pin1/Adrb1/Rbpj/Ccnb1/Yap1/Mapk14/Fdps/Mapk1/Grem1	17
GO:0000910	GO:0000910	cytokinesis	39/4109	153/23174	0.010038	0.0485457	0.0346167	Rhoc/Snx9/Kif20a/Rab11a/Chmp2b/Cdt1/Bcl2l1/Rhoa/Gipc1/Actr2/Aurkb/Myh10/Plk2/Bin3/Washc5/Incenp/Arl3/Actr3/Entr1/Pkp4/Cdc25b/Aurka/Chmp5/Dctn3/Plk3/Rab35/Plk1/Cetn2/Pin1/Pdcd6ip/Chmp7/Rtkn/Zfp365/Prc1/E2f8/Arf1/Chmp3/Rhob/Cfl1	39
GO:0006213	GO:0006213	pyrimidine nucleoside metabolic process	4109-10-01	26/23174	0.0101775	0.0490674	0.0349886	Cad/Upp1/Pycrl/Tymp/Umps/Uck2/Nme7/Cda/Upb1/Nme1	10
GO:0051123	GO:0051123	RNA polymerase II preinitiation complex assembly	4109-10-01	26/23174	0.0101775	0.0490674	0.0349886	Psmc3/Med6/Taf6l/Tbp/Cand1/Psmc6/Taf12/Psmc2/Psmc4/Trp53	10
GO:0072574	GO:0072574	hepatocyte proliferation	4109-10-01	26/23174	0.0101775	0.0490674	0.0349886	Hpn/Rps6ka1/Rtn4/Plau/Gli1/Cflar/Notch2/Tgfa/Fgl1/Cdkn2a	10
GO:0072575	GO:0072575	epithelial cell proliferation involved in liver morphogenesis	4109-10-01	26/23174	0.0101775	0.0490674	0.0349886	Hpn/Rps6ka1/Rtn4/Plau/Gli1/Cflar/Notch2/Tgfa/Fgl1/Cdkn2a	10
GO:0043270	GO:0043270	positive regulation of ion transport	73/4109	318/23174	0.0101904	0.0490912	0.0350056	Akt1/Cyp4f18/Bax/Hap1/Chp1/Stc1/Plcg1/Stac2/Trpv2/Atp2b1/Acsl6/Mapk9/Rtn4/Map2k6/Galr2/Prelid1/Glrx/Dpysl2/Gal/Gsto1/Alox5/Ccr1/Sumo1/Dbi/Stxbp1/Abl1/Stk39/Il1a/Asph/Lrrc38/Htr6/P2rx7/Triap1/Arl6ip1/G6pdx/Ednra/Slc25a4/Trpc6/Anxa2/Atp1b3/Cck/P2ry2/Mif/Dnm2/Wnk4/Adrb1/Ccl12/Abca7/P2ry12/Serpine1/Mllt6/Stim2/Ramp3/Bdkrb1/Pla2g6/Cxcr4/Wnk1/Scn4b/Erfe/Kcna1/Arf1/Chchd10/Orai1/Lgals3/Gpd1l/Vamp8/Cacng8/Cfl1/Sphk2/Bak1/Rnf207/Tex101/Ano6	73
GO:0014020	GO:0014020	primary neural tube formation	31/4109	116/23174	0.0102015	0.0491067	0.0350167	Sec24b/Folr1/Tgfb1/Prkacb/Rala/Fuz/Pfn1/Sfrp5/Mthfd1/Tfap2a/Abl2/Abl1/Nckap1/Spint1/Bcl10/Dvl1/Tmed2/Kdm2b/St14/Ift57/Hectd1/Gatad2a/Nodal/Cited2/Mthfd1l/Zic5/Tgif1/Cfl1/T/Phactr4/Rgma	31
GO:0070371	GO:0070371	ERK1 and ERK2 cascade	74/4109	323/23174	0.0102192	0.0491534	0.03505	Tgfb1/Dusp3/Phb2/Ndrg2/Map2k1/Cd44/Epha2/Dusp6/Flt4/Havcr2/Itgb3/Gcnt2/Hmgcr/F2rl1/Gata4/Spry2/Myc/Prmt5/Vegfa/Spry4/Hras/Pde8a/Ccr1/Pdgfa/Cflar/Htr2b/Abl2/Abl1/Notch1/Itgav/Spred1/Bmp2/Il1a/Ptpn1/Ptpn22/Ngf/Notch2/Ccn1/Glipr2/Errfi1/Dusp4/Ednra/Tirap/Pin1/Ephb1/Mif/Lif/Map2k2/Ccl12/Ccl2/Abca7/Nodal/Sema7a/Ranbp9/Phb/Dusp10/Rapgef1/Clcf1/Ramp3/Ptpn11/Nqo2/Fgfbp3/Prkca/Ezr/Rap1b/Jun/Traf7/Fgf18/Ptk2b/Gstp1/Itgb1bp1/Kdr/Mapk1/Synj2bp	74
GO:0010332	GO:0010332	response to gamma radiation	16/4109	50/23174	0.0103627	0.0497616	0.0354837	Bax/Bcl2l1/Mdm2/Myc/Xrcc6/Hras/Rnf4/Cryab/Gtf2h5/Egr1/Zmpste24/Prkaa1/Yap1/Bak1/Trp53/Gpx1	16
GO:0010596	GO:0010596	negative regulation of endothelial cell migration	16/4109	50/23174	0.0103627	0.0497616	0.0354837	Apoh/Pparg/Acvrl1/Jup/Tgfb1/Rhoa/Stc1/Stard13/Csnk2b/Notch1/Spred1/Nr2f2/Dnaja4/Mmrn2/Itgb1bp1/Synj2bp	16
GO:0006635	GO:0006635	fatty acid beta-oxidation	20/4109	67/23174	0.0103857	0.0497616	0.0354837	Akt1/Ppard/Gcdh/Etfb/Pex5/Acadvl/Slc25a17/Acat2/Eci1/Hsd17b4/Echs1/Acadl/Dbi/Hadh/Abcd3/Cpt2/Etfa/Acaa2/Lonp2/Acad11	20
GO:0016239	GO:0016239	positive regulation of macroautophagy	20/4109	67/23174	0.0103857	0.0497616	0.0354837	Gnai3/Pafah1b2/Ralb/Hmox1/Pip4k2b/Cdc37/Sptlc2/Sptlc1/Rab12/Tmem173/Pip4k2c/Optn/Tomm7/Bag3/Trim13/Smurf1/Hspb8/Smcr8/Rufy4/Kdr	20
GO:0097194	GO:0097194	execution phase of apoptosis	20/4109	67/23174	0.0103857	0.0497616	0.0354837	Akt1/Bax/Bcl2l1/Endog/Ptgis/Acin1/Cideb/Sharpin/Pak2/Bok/Trp53bp2/Bcl10/Casp3/Aifm1/Xkr8/Cdkn2a/Cd24a/Foxl2/Trp53/Blcap	20
GO:1903313	GO:1903313	positive regulation of mRNA metabolic process	25/4109	89/23174	0.0104171	0.0498348	0.0355359	Hnrnpd/Paf1/Mettl16/Hspa8/Cnot8/Pabpc1/Ncbp2/Celf4/Prpf19/Eif4a3/Cdc73/Prdx6/Zfp64/Ncbp1/Rbm3/Cnot1/Ago2/Rbmxl1/Ythdf2/Ccnb1/Leo1/Snrnp70/Nup98/Sf3b4/Dazap1	25
GO:1904035	GO:1904035	regulation of epithelial cell apoptotic process	25/4109	89/23174	0.0104171	0.0498348	0.0355359	Ramp2/Angptl4/Hmox1/Gata2/Gata3/Nfe2l2/Srsf6/Plcg1/Cd40/Eif2s1/Cast/Hdac3/Cflar/Bok/Abl2/Abl1/Itga4/Ngf/Hdac1/Ccl12/Serpine1/Trim32/Spop/Kdr/Ano6	25
GO:1902652	GO:1902652	secondary alcohol metabolic process	34/4109	130/23174	0.0104255	0.0498366	0.0355371	Cyp51/Dgkq/Por/Acadvl/Fdxr/Srebf1/Fdft1/Hmgcr/Sqle/Sod1/Npc1/Lrp5/Acadl/Soat1/Hsd17b7/Cat/Gba2/Ebp/G6pdx/Fgl1/Arv1/Fdx1/Ldlr/Cyp11a1/Scap/Lss/Dhcr24/Cebpa/Fgf1/Scarb1/Apobr/Insig1/Prkaa1/Fdps	34
GO:0048660	GO:0048660	regulation of smooth muscle cell proliferation	41/4109	163/23174	0.0106792	0.0507454	0.0361852	Gnai3/Alox12/Pparg/Akr1b3/Akt1/Ppard/Ndrg2/Hmox1/Ctnnb1/Itga2/Mmp9/Mdm2/Itgb3/Ern1/Hmgcr/Myc/Xrcc6/Vegfa/Hbegf/Sf1/Igfbp5/Nr4a3/Nos3/Ereg/Pak1/Nox1/Irak1/Ptgs2/Trib1/Apln/Egr1/Rbpj/Ptgir/S1pr1/Nqo2/Prkca/Jun/Skp2/Trp53/Irak4/Zfp143	41
GO:0033013	GO:0033013	tetrapyrrole metabolic process	15/4109	46/23174	0.0106793	0.0507454	0.0361852	Hmox2/Hmox1/Snx3/Abcd4/Tmem14c/Mmadhc/Urod/Srrd/Eif2ak1/Ank1/Hmbs/Alas1/Cox10/Hebp1/Fxn	15
GO:0045981	GO:0045981	positive regulation of nucleotide metabolic process	15/4109	46/23174	0.0106793	0.0507454	0.0361852	Map2k1/Bcl2l1/Adora2b/Cdk1/Entpd5/Myc/Vcp/Nos3/P2rx7/Ndufc2/Mif/Gadd45gip1/Ccnb1/Prkaa1/Pgk1	15
GO:1900544	GO:1900544	positive regulation of purine nucleotide metabolic process	15/4109	46/23174	0.0106793	0.0507454	0.0361852	Map2k1/Bcl2l1/Adora2b/Cdk1/Entpd5/Myc/Vcp/Nos3/P2rx7/Ndufc2/Mif/Gadd45gip1/Ccnb1/Prkaa1/Pgk1	15
GO:0034110	GO:0034110	regulation of homotypic cell-cell adhesion	4109-11-01	30/23174	0.0107287	0.0507454	0.0361852	Alox12/Map2k1/Dmtn/Pdpn/Cd9/Ubash3b/Sh2b3/Cd24a/Prkca/Lgals1/Zfp703	11
GO:0042168	GO:0042168	heme metabolic process	4109-11-01	30/23174	0.0107287	0.0507454	0.0361852	Hmox2/Hmox1/Snx3/Tmem14c/Urod/Srrd/Hmbs/Alas1/Cox10/Hebp1/Fxn	11
GO:1900117	GO:1900117	regulation of execution phase of apoptosis	4109-11-01	30/23174	0.0107287	0.0507454	0.0361852	Bax/Bcl2l1/Endog/Ptgis/Pak2/Bok/Trp53bp2/Bcl10/Aifm1/Cdkn2a/Trp53	11
GO:0032308	GO:0032308	positive regulation of prostaglandin secretion	4109-06-01	12/23174	0.0107711	0.0507454	0.0361852	Mapk9/Map2k6/Il1a/P2rx7/P2ry2/Mif	6
GO:0032799	GO:0032799	low-density lipoprotein receptor particle metabolic process	4109-06-01	12/23174	0.0107711	0.0507454	0.0361852	Pparg/Itgb3/Hnrnpk/Itgav/Furin/Anxa2	6
GO:0034969	GO:0034969	histone arginine methylation	4109-06-01	12/23174	0.0107711	0.0507454	0.0361852	Prmt2/Prmt5/Prmt3/Coprs/Prmt6/Prmt1	6
GO:0035457	GO:0035457	cellular response to interferon-alpha	4109-06-01	12/23174	0.0107711	0.0507454	0.0361852	Axl/Ro60/Myc/Ifnar1/Star/Pde12	6
GO:0043649	GO:0043649	dicarboxylic acid catabolic process	4109-06-01	12/23174	0.0107711	0.0507454	0.0361852	Acot8/Glud1/Got1/Qprt/Got2/Acot4	6
GO:0061052	GO:0061052	negative regulation of cell growth involved in cardiac muscle cell development	4109-06-01	12/23174	0.0107711	0.0507454	0.0361852	Yy1/Tomm70a/Rgs2/Pak1/G6pdx/Gsk3a	6
GO:0061450	GO:0061450	trophoblast cell migration	4109-06-01	12/23174	0.0107711	0.0507454	0.0361852	Smurf2/C1qbp/Arhgdib/Syde1/Ago2/Nodal	6
GO:0070202	GO:0070202	regulation of establishment of protein localization to chromosome	4109-06-01	12/23174	0.0107711	0.0507454	0.0361852	Cct8/Cct6a/Cct7/Dkc1/Wrap53/Tcp1	6
GO:0070970	GO:0070970	interleukin-2 secretion	4109-06-01	12/23174	0.0107711	0.0507454	0.0361852	Cd34/Trim27/Abl2/Abl1/Carmil2/Ezr	6
GO:0098787	GO:0098787	mRNA cleavage involved in mRNA processing	4109-06-01	12/23174	0.0107711	0.0507454	0.0361852	Ern1/Ncbp2/Ncbp1/Cpsf4/Cstf2/Cpsf6	6
GO:0099639	GO:0099639	neurotransmitter receptor transport, endosome to plasma membrane	4109-06-01	12/23174	0.0107711	0.0507454	0.0361852	Grasp/Rab8a/Rab11a/Nsg1/Gripap1/Vps35	6
GO:1905214	GO:1905214	regulation of RNA binding	4109-06-01	12/23174	0.0107711	0.0507454	0.0361852	Hnrnpl/Eif3d/Eif4a3/Ncbp1/Eif3c/Eif4g1	6
GO:0010959	GO:0010959	regulation of metal ion transport	93/4109	419/23174	0.0108291	0.0509798	0.0363523	Rem1/Akt1/Tgfb1/Homer3/Bax/Ubqln1/Hap1/Ctnnb1/Rhoa/Fxyd5/Psen2/Chp1/Stc1/Plcg1/Stac2/Trpv2/Ywhah/Atp2b1/Ppp2ca/Ace/Itgb3/Galr2/Ywhae/Trim27/Glrx/Rem2/Glp1r/Bin1/Diaph1/Gal/Gsto1/Cd63/Ccr1/Sumo1/Gpr35/Dbi/Abl1/Stom/Stk39/Ptpn22/Ngf/Snx27/Asph/Gem/Lrrc38/Nos3/P2rx7/G6pdx/Ednra/Trpc6/Ubash3b/Anxa2/Atp1b3/Ptgs2/Fkbp1a/Mif/Dnm2/Myo5a/Cacna1a/Wnk4/Adrb1/Ccl12/Cbarp/Grin3b/P2ry12/Oxsr1/Serpine1/Mllt6/Stim2/Ramp3/Bdkrb1/Sestd1/Pla2g6/Cxcr4/Wnk1/Scn4b/Kcna1/Arf1/Cracr2b/Orai1/Lgals3/Gpd1l/Gja1/Fxyd3/Sphk2/Bak1/Rnf207/Ptk2b/Tex101/Ano6/Nkain2/Scn2b/Nkain1	93
GO:0001824	GO:0001824	blastocyst development	38/4109	149/23174	0.0108394	0.0509896	0.0363593	Pemt/Smarcb1/Psmc3/Emg1/Zp3/Bnip2/Ndufa2/Setdb1/Ube2a/Rtn4/Bysl/Hbegf/Prpf19/Phf6/Ptpn18/Capn2/Actl6a/Tm4sf1/Cdk11b/Ints1/Med21/Tead4/Psmc4/Hcfc1/Coprs/Cmtm3/Eomes/Thoc5/Cnot3/Cnot1/Nodal/Nop2/Kpna7/Suv39h1/Cited2/Junb/9130008F23Rik/Rpl7l1	38
GO:0034620	GO:0034620	cellular response to unfolded protein	22/4109	76/23174	0.0108885	0.0511819	0.0364964	Bax/Atf6b/Hspa8/Nfe2l2/Ern1/Hspa9/Cops5/Rhbdd1/Bok/Optn/Ptpn1/Bag3/Tmem33/Stub1/Hspb8/Serp2/Vapb/Bak1/Nck2/Ccnd1/Rnf121/Hspa14	22
GO:0007080	GO:0007080	mitotic metaphase plate congression	14/4109	42/23174	0.0109136	0.0511832	0.0364974	Kpnb1/Rab11a/Chmp2b/Cdt1/Chmp5/Kif2c/Mad1l1/Zw10/Chmp7/Hnrnpu/Ccnb1/Bod1/Rrs1/Seh1l	14
GO:0055023	GO:0055023	positive regulation of cardiac muscle tissue growth	14/4109	42/23174	0.0109136	0.0511832	0.0364974	Trip10/Cdk1/Gata4/Gli1/Notch1/Slc25a4/Pin1/Adrb1/Rbpj/Ccnb1/Yap1/Mapk14/Fdps/Mapk1	14
GO:0098781	GO:0098781	ncRNA transcription	14/4109	42/23174	0.0109136	0.0511832	0.0364974	Smarcb1/Pih1d1/Cavin1/Nol11/Ippk/Sirt7/Gtf3c1/Ice1/Ddx11/Mars/Cdkn2a/Cd3eap/Npm3/Trp53	14
GO:0006984	GO:0006984	ER-nucleus signaling pathway	4109-12-01	34/23174	0.0109891	0.0513905	0.0366452	Atf6b/Nfe2l2/Bok/Ptpn1/Zbtb7b/Atp2a2/Scap/Tmem33/Arhgef10l/Insig1/Trp53/Nck2	12
GO:0071634	GO:0071634	regulation of transforming growth factor beta production	4109-12-01	34/23174	0.0109891	0.0513905	0.0366452	Ltbp1/Cd34/Laptm4b/Cd200/Hsp90ab1/Itgav/Furin/Atp6ap2/Ptgs2/Foxp3/Cd24a/Cdh3	12
GO:0001953	GO:0001953	negative regulation of cell-matrix adhesion	13/4109	38/23174	0.0110316	0.0513905	0.0366452	Acvrl1/Coro1c/Rasa1/Dmtn/Adam15/Arhgap6/Plet1/Serpine1/Acer2/Cdkn2a/Nexmif/Itgb1bp1/Sema3e	13
GO:0006778	GO:0006778	porphyrin-containing compound metabolic process	13/4109	38/23174	0.0110316	0.0513905	0.0366452	Hmox2/Hmox1/Snx3/Tmem14c/Urod/Srrd/Eif2ak1/Ank1/Hmbs/Alas1/Cox10/Hebp1/Fxn	13
GO:0032392	GO:0032392	DNA geometric change	13/4109	38/23174	0.0110316	0.0513905	0.0366452	Rpa1/Mcm2/Supv3l1/Gtf2h2/Mcm4/Ercc3/Mcm6/Ddx11/Ddx1/Rtel1/Smarcal1/Mcm9/Trp53	13
GO:0032594	GO:0032594	protein transport within lipid bilayer	13/4109	38/23174	0.0110316	0.0513905	0.0366452	Grasp/Rab8a/Rab11a/Ap3d1/Arl6/Itgb1/Nsg1/Rilpl1/Gripap1/Vps35/Stx3/Cd24a/Cacng8	13
GO:0045005	GO:0045005	DNA-dependent DNA replication maintenance of fidelity	13/4109	38/23174	0.0110316	0.0513905	0.0366452	Msh3/Cenpx/Pcna/Rfwd3/Ddx11/Zfp365/Pold1/Rtel1/Eme1/Smarcal1/Timeless/Mcm9/Cenps	13
GO:0072595	GO:0072595	maintenance of protein localization in organelle	13/4109	38/23174	0.0110316	0.0513905	0.0366452	Hk2/Akt1/Rangap1/Hdac3/Txn1/Cdk5/Rer1/Skp1a/Topors/Hk1/Morc3/Hnrnpu/Insig1	13
GO:0002573	GO:0002573	myeloid leukocyte differentiation	52/4109	216/23174	0.0110407	0.0513905	0.0366452	Pparg/Gmpr2/Tgfb1/Efna2/Gab2/Epha2/Ctnnb1/Psen2/Gata2/Gata3/Csf2/Itgb3/Fos/F2rl1/Myc/Vegfa/Glo1/Esrra/Hhex/Fasn/Adam8/Ccr1/Fam20c/Notch2/Hax1/Lef1/Eif2ak1/Cul4a/Il34/Ubash3b/Anxa2/Trib1/Nfatc1/Thoc5/Lif/Cebpa/Tnfsf9/Klf10/Nme1/Cd81/Inpp4b/Csf3/Rbpj/Batf2/Cited2/Dhrs7b/Cd300lf/Prkca/Nrros/Jun/Junb/Mapk14	52
GO:0048762	GO:0048762	mesenchymal cell differentiation	52/4109	216/23174	0.0110407	0.0513905	0.0366452	Hpn/Folr1/Tgfb1/Coro1c/Ctnnb1/Fuz/Anxa6/Trip10/Ppp2ca/Hnrnpab/Rtn4/Tfap2a/Gcnt2/Pdcd6/Dlg5/Vegfa/Six2/Sdhaf2/Smad7/Htr2b/Adipor1/Notch1/Frzb/Bmp2/Wwtr1/Lef1/Adam15/Sdcbp/Glipr2/Pdpn/Ezh2/Strap/Sema4b/Ednra/Eomes/Nfatc1/Ppp3r1/Sema7a/Rbpj/Vasn/Cited2/Plaur/Msx1/Phldb1/Gja1/Sema5b/Cfl1/Mapk1/Sema3e/Phactr4/Grem1/Zfp703	52
GO:0007249	GO:0007249	I-kappaB kinase/NF-kappaB signaling	47/4109	192/23174	0.0111345	0.0517885	0.036929	S100a4/Akt1/Hspb1/Ctnnb1/Rhoa/Tle1/Ube2i/Sqstm1/Traf3ip2/Ddx21/Ppm1a/F2rl1/Ripk3/Mtdh/Sharpin/Clec4n/Rela/Trim8/Il1rl1/Abl2/Traf5/Optn/Abl1/Il1a/Bcl10/Elp1/Hdac1/Irak1/Tradd/Tirap/S100b/Hacd3/Trim13/Ddx1/Otud7b/Inava/Card6/S100a13/Nfkbil1/Snip1/Trim32/Cx3cr1/Sphk2/Irak4/Gstp1/Ube2n/Edaradd	47
GO:0071248	GO:0071248	cellular response to metal ion	39/4109	154/23174	0.0111958	0.0520343	0.0371043	Pparg/Akt1/Fosb/Mcoln1/Aqp1/Rasa4/Hmox1/Nfe2l2/Mmp9/Mapk9/Lgmn/Fos/Tfap2a/Dmtn/Sumo1/Anxa5/Asph/Add1/Cpne9/Iqgap1/Mef2a/Fus/Adcy7/Mt2/Mt1/Cpne2/Cebpa/Lrrk2/Atp13a2/Slc25a24/Wnk1/Kcna1/Prkaa1/Jun/Junb/Gsk3a/Kcnh1/Fabp4/Mapk1	39
GO:0006525	GO:0006525	arginine metabolic process	4109-08-01	19/23174	0.0114586	0.0528989	0.0377208	Slc7a7/Arg2/Asl/Fh1/Ddah1/Nos3/Fah/Ass1	8
GO:0032211	GO:0032211	negative regulation of telomere maintenance via telomerase	4109-08-01	19/23174	0.0114586	0.0528989	0.0377208	Tinf2/Ctc1/Gnl3l/Terf2/Acd/Hnrnpu/Stn1/Hnrnpc	8
GO:0032634	GO:0032634	interleukin-5 production	4109-08-01	19/23174	0.0114586	0.0528989	0.0377208	Gata3/Tnfrsf21/Tslp/Il33/Il1rl1/Lef1/Nlrp3/Foxp3	8
GO:0040037	GO:0040037	negative regulation of fibroblast growth factor receptor signaling pathway	4109-08-01	19/23174	0.0114586	0.0528989	0.0377208	Ngfr/Fgfrl1/Fuz/Gata3/Spry2/Spry4/Gpc1/Apln	8
GO:0045116	GO:0045116	protein neddylation	4109-08-01	19/23174	0.0114586	0.0528989	0.0377208	Ube2m/Nedd8/Dcun1d5/Ube2f/Dcun1d2/Cdkn2a/Rnf7/Cops9	8
GO:0046827	GO:0046827	positive regulation of protein export from nucleus	4109-08-01	19/23174	0.0114586	0.0528989	0.0377208	Mdm2/Ywhae/Ppm1a/Xpo4/Rbm22/Bag3/Sfn/Wipf1	8
GO:0051905	GO:0051905	establishment of pigment granule localization	4109-08-01	19/23174	0.0114586	0.0528989	0.0377208	Rab11a/Map2k1/Bloc1s6/Rab1a/Dctn2/Myo5a/Bloc1s3/Cdh3	8
GO:1901028	GO:1901028	regulation of mitochondrial outer membrane permeabilization involved in apoptotic signaling pathway	4109-08-01	19/23174	0.0114586	0.0528989	0.0377208	Ier3/Slc25a5/Pmaip1/Bok/Slc35f6/Acaa2/Chchd10/Gsk3a	8
GO:1904754	GO:1904754	positive regulation of vascular associated smooth muscle cell migration	4109-08-01	19/23174	0.0114586	0.0528989	0.0377208	Mdm2/Igfbp5/Nr4a3/Iqgap1/Pak1/Myo5a/Dock4/Dock5	8
GO:0050817	GO:0050817	coagulation	40/4109	159/23174	0.0115347	0.0531668	0.0379118	Apoh/Alox12/Axl/Prdx2/Bloc1s6/Psen2/Nfe2l2/Cd34/Gna13/Itgb3/F2rl1/Ap3b1/Plau/Dmtn/Pdgfa/F5/Stxbp1/Tyro3/Procr/Anxa5/Slc7a11/Pdpn/Tec/Tfpi2/Cd9/Ubash3b/Anxa2/P2ry12/Rap2b/Serpine1/Sh2b3/Entpd1/C1galt1c1/Prkca/Bloc1s3/Adtrp/Bloc1s4/Ano6/Thbd/Hps6	40
GO:0006749	GO:0006749	glutathione metabolic process	18/4109	59/23174	0.0115509	0.0531668	0.0379118	Gstm5/Nfe2l2/Oplah/Sod1/Glo1/Idh1/Gss/Slc7a11/G6pdx/Gsta4/Gclc/Gstt2/Aldh5a1/Gstp2/Ptges/Gstp1/Gpx1/Ethe1	18
GO:0008347	GO:0008347	glial cell migration	18/4109	59/23174	0.0115509	0.0531668	0.0379118	Ctnnb1/Cers2/Rtn4/Foxg1/Vim/Lrp8/Cdk5/Arhgef7/Cspg4/Ndn/Ccl12/Ccl2/Mboat7/P2ry12/Disc1/Bmerb1/Apcdd1/Cdk5r2	18
GO:0070936	GO:0070936	protein K48-linked ubiquitination	18/4109	59/23174	0.0115509	0.0531668	0.0379118	Ube2c/Ube2g2/Klhl3/Rnf5/Ube2a/Ube2d1/Cdc34/Rnf187/Rnf4/Ube2k/Znrf1/Rnf126/Topors/Trim32/Skp2/Arih2/Ube2d3/Ube2d2a	18
GO:0032418	GO:0032418	lysosome localization	21/4109	72/23174	0.0115897	0.0532661	0.0379826	Def8/Rab34/Gab2/Hmox1/Gata2/Adora2b/Ywhaz/Rabgef1/Stxbp1/Nr4a3/Plekhm2/Vps33a/Arl8b/Lamtor1/Borcs6/Vamp8/Map6/Sphk2/Bloc1s2/Kif1b/Hps6	21
GO:0097755	GO:0097755	positive regulation of blood vessel diameter	21/4109	72/23174	0.0115897	0.0532661	0.0379826	Scpep1/Alox12/Ppard/Adora2b/Bdkrb2/F2rl1/Sod1/Nppc/Rgs2/Mkks/G6pdx/Dusp5/Adrb1/Dock4/Apln/Gch1/Pla2g6/Dock5/Gja1/Kdr/Gpx1	21
GO:0001841	GO:0001841	neural tube formation	34/4109	131/23174	0.0117374	0.0539052	0.0384384	Sec24b/Brpf1/Folr1/Tgfb1/Prkacb/Rala/Fuz/Nup50/Pfn1/Sfrp5/Mthfd1/Tfap2a/Stk3/Abl2/Abl1/Nckap1/Spint1/Bcl10/Dvl1/Tmed2/Kdm2b/St14/Ift57/Hectd1/Gatad2a/Nodal/Cited2/Mthfd1l/Zic5/Tgif1/Cfl1/T/Phactr4/Rgma	34
GO:0050818	GO:0050818	regulation of coagulation	23/4109	81/23174	0.0119294	0.0547463	0.0390381	Apoh/Alox12/Prdx2/Psen2/Nfe2l2/Cd34/F2rl1/Plau/Dmtn/Pdgfa/Procr/Anxa5/Pdpn/Tec/Cd9/Ubash3b/Anxa2/Serpine1/Sh2b3/Prkca/Adtrp/Ano6/Thbd	23
GO:0040014	GO:0040014	regulation of multicellular organism growth	25/4109	90/23174	0.0120513	0.055224	0.0393787	Pex5/Celf1/Cdk4/Socs2/Sgpl1/Lgmn/Sod1/Hdac3/Afg3l2/Tnks2/Nppc/Mkks/Atrn/Sgip1/G6pdx/Gpat4/Spr/Adrb1/Gdf15/Suv39h1/Zmpste24/Ezr/Hmga2/Fxn/Htra2	25
GO:0071774	GO:0071774	response to fibroblast growth factor	25/4109	90/23174	0.0120513	0.055224	0.0393787	Ngfr/Cd44/Ctnnb1/Fgfrl1/Hyal2/Fuz/Gata3/Spry2/Spry4/Fam20c/Rab14/Iqgap1/Fgf3/Tdgf1/Egr3/Gpc1/Fgf1/Apln/Runx2/Fgfbp3/Ier2/Ndst1/Fgf18/Grb2/Itgb1bp1	25
GO:0043547	GO:0043547	positive regulation of GTPase activity	52/4109	217/23174	0.0120753	0.0552933	0.0394282	Snx9/Coro1c/Map2k1/Epha2/Cd40/Crk/Net1/Eif5/Tbc1d7/Rasa1/F2rl1/Rangap1/Sh3bp1/Bin1/Arap3/Lars/Hras/Itgb1/Als2/Map4k4/Rgs16/Pkp4/Itga6/Pip5k1a/Rgp1/Ezh2/Epha1/Arhgap6/Arhgef7/Tbc1d9/Pin1/Arhgef5/Foxj1/Arhgap27/Rundc1/Adrb1/Ccl12/Ccl2/Ralgapa2/Tbc1d17/Tbc1d2/Rapgef1/S100a10/Tbc1d10b/Rgs8/S1pr1/Asap2/Ptk2b/Afdn/Rgma/Rhog/Fzd10	52
GO:0021795	GO:0021795	cerebral cortex cell migration	17/4109	55/23174	0.0121229	0.0554703	0.0395544	Rac1/Pex5/Ctnnb1/Rhoa/Rtn4/Foxg1/Lrp8/Htr6/Cdk5/Mboat7/P2ry12/Disc1/Bmerb1/Pou3f3/Rnf7/Cx3cr1/Cdk5r2	17
GO:0070372	GO:0070372	regulation of ERK1 and ERK2 cascade	70/4109	306/23174	0.0126215	0.0577091	0.0411508	Tgfb1/Dusp3/Phb2/Ndrg2/Map2k1/Cd44/Epha2/Dusp6/Flt4/Havcr2/Itgb3/Gcnt2/Hmgcr/F2rl1/Gata4/Spry2/Prmt5/Vegfa/Spry4/Hras/Pde8a/Ccr1/Pdgfa/Cflar/Htr2b/Abl2/Abl1/Notch1/Spred1/Bmp2/Il1a/Ptpn1/Ptpn22/Ngf/Notch2/Ccn1/Glipr2/Errfi1/Dusp4/Ednra/Tirap/Pin1/Ephb1/Mif/Lif/Ccl12/Ccl2/Abca7/Nodal/Sema7a/Ranbp9/Phb/Dusp10/Rapgef1/Clcf1/Ramp3/Ptpn11/Nqo2/Fgfbp3/Prkca/Ezr/Rap1b/Jun/Traf7/Fgf18/Ptk2b/Gstp1/Itgb1bp1/Kdr/Synj2bp	70
GO:0048640	GO:0048640	negative regulation of developmental growth	33/4109	127/23174	0.0126727	0.0579003	0.0412871	Ifrd1/Sfrp5/Wwc1/Socs2/Cdkl3/Rtn4/Sav1/Lgmn/Yy1/Stk3/Tomm70a/Gal/Tll2/Actr3/Rgs2/Cdk5/Sema4b/Pak1/G6pdx/Adrb1/Kcnk2/Sema7a/Gdf15/Dusp10/Cited2/Trim46/Gja1/Sema5b/Cfl1/Gsk3a/Fxn/Sema3e/Rgma	33
GO:1903825	GO:1903825	organic acid transmembrane transport	28/4109	104/23174	0.0127524	0.0581788	0.0414857	Slc7a7/Akt1/Folr1/Slc1a5/Slc25a1/Slc25a13/Slc6a8/Slc36a1/Acsl6/Slc46a1/Slc25a29/Slc7a8/Myc/Slc38a4/Abcc1/Slc38a1/Slc16a3/Slc25a10/Rgs2/Stk39/Slc23a2/Slc7a11/Arl6ip1/Slc25a15/Slc7a6/Slc7a1/Lrrc8d/Lrrc8c	28
GO:1905039	GO:1905039	carboxylic acid transmembrane transport	28/4109	104/23174	0.0127524	0.0581788	0.0414857	Slc7a7/Akt1/Folr1/Slc1a5/Slc25a1/Slc25a13/Slc6a8/Slc36a1/Acsl6/Slc46a1/Slc25a29/Slc7a8/Myc/Slc38a4/Abcc1/Slc38a1/Slc16a3/Slc25a10/Rgs2/Stk39/Slc23a2/Slc7a11/Arl6ip1/Slc25a15/Slc7a6/Slc7a1/Lrrc8d/Lrrc8c	28
GO:0031954	GO:0031954	positive regulation of protein autophosphorylation	4109-09-01	23/23174	0.0128402	0.0584504	0.0416794	Ace/Vegfa/Pdgfa/Ngf/Iqgap1/Tnks1bp1/Rap2b/Rap2a/Grem1	9
GO:0045943	GO:0045943	positive regulation of transcription by RNA polymerase I	4109-09-01	23/23174	0.0128402	0.0584504	0.0416794	Smarcb1/Pih1d1/Nol11/Ippk/Rasl11a/Ddx11/Mars/Dhx33/Utp15	9
GO:1902410	GO:1902410	mitotic cytokinetic process	4109-09-01	23/23174	0.0128402	0.0584504	0.0416794	Kif20a/Chmp2b/Rhoa/Bin3/Chmp5/Pdcd6ip/Chmp7/Arf1/Chmp3	9
GO:0032147	GO:0032147	activation of protein kinase activity	58/4109	247/23174	0.0128616	0.0585048	0.0417182	Raf1/Stk11/Map2k1/Prdx2/Traf4/Avpi1/Map2k3/Stk10/Shc2/Map2k6/Itgb3/Map3k3/Ern1/Camkk1/Mink1/Ripk3/Stk3/Emp2/Pak2/Sod1/Vegfa/Mapk8ip3/Zfp91/Pde6g/Map4k4/Abl1/Stk39/Bmp2/Ptpn1/Lamtor2/Map3k6/P2rx7/Pxn/Erp29/Tgfa/Pak1/Irak1/Lpar2/Tirap/Tdgf1/Mdfi/Cspg4/Cops8/Map2k2/Lrrk2/Fgf1/Cab39/Oxsr1/Cd81/Gdf15/Inava/Ptpn11/Traf7/Ptk2b/Taok2/Itgb1bp1/Pde6h/Cdk5r2	58
GO:0048010	GO:0048010	vascular endothelial growth factor receptor signaling pathway	15/4109	47/23174	0.0131706	0.0598664	0.0426891	Hspb1/Mapkapk2/Flt4/Pdcd6/Vegfa/Hhex/Hgs/Ptpn1/Ccl2/Mmrn2/Myof/Mapk14/Fgf18/Ptk2b/Kdr	15
GO:0001843	GO:0001843	neural tube closure	29/4109	109/23174	0.0134631	0.0610616	0.0435413	Sec24b/Folr1/Tgfb1/Prkacb/Rala/Fuz/Pfn1/Sfrp5/Mthfd1/Tfap2a/Abl2/Abl1/Nckap1/Spint1/Bcl10/Dvl1/Tmed2/Kdm2b/St14/Ift57/Hectd1/Gatad2a/Cited2/Mthfd1l/Zic5/Tgif1/T/Phactr4/Rgma	29
GO:0008344	GO:0008344	adult locomotory behavior	29/4109	109/23174	0.0134631	0.0610616	0.0435413	Sez6/Cstb/Cnp/Otog/Eps8/Uchl3/Sncg/Npc1/Abl2/Dnm1/Nr4a2/Ngf/Tmod1/Ppt1/Atg7/Abhd12/Zic1/Cacna1a/Pbx3/Atp1a3/Dmrt3/Zmpste24/Prex2/Trmt1l/Hoxb8/Fxn/Hipk2/Htra2/Ntf5	29
GO:0072009	GO:0072009	nephron epithelium development	29/4109	109/23174	0.0134631	0.0610616	0.0435413	Tgfb1/Aqp1/Cd44/Ctnnb1/Klhl3/Dll1/Gata3/Myc/Vegfa/Six2/Notch1/Bmp2/Wwtr1/Notch2/Ampd2/Ptpro/Irx3/Myo1e/Lif/Six4/Wnk4/Fgf1/Hoxb7/Timeless/Hs2st1/Pou3f3/Basp1/Yap1/Grem1	29
GO:0042771	GO:0042771	intrinsic apoptotic signaling pathway in response to DNA damage by p53 class mediator	14/4109	43/23174	0.0135992	0.0614767	0.0438373	Zfp385a/Cdip1/Cd44/Hipk1/Ddit4/Hnrnpk/Pmaip1/Triap1/Aen/Mif/Rps27l/Topors/Trp53/Hipk2	14
GO:0051865	GO:0051865	protein autoubiquitination	21/4109	73/23174	0.0136162	0.0614767	0.0438373	Uhrf1/Ube2a/Mdm2/Rnf185/Rnf187/Uhrf2/Rnf41/Rnf11/Rnf220/Rnf4/Rnf141/Sh3rf1/Trim13/Hectd1/Lrrk2/Trim17/Stub1/Rnf10/Rnf183/Ube2d3/Ube2d2a	21
GO:0140056	GO:0140056	organelle localization by membrane tethering	21/4109	73/23174	0.0136162	0.0614767	0.0438373	Rab8a/Ralb/Bloc1s6/Psen2/Vps45/Rab10/Stx8/Rab15/Snap29/Esyt1/Stxbp1/Stx12/Vps33a/Ctbp2/Vps11/Syde1/Exoc6b/Nsf/Vps18/Stx3/Vamp8	21
GO:0002052	GO:0002052	positive regulation of neuroblast proliferation	4109-10-01	27/23174	0.0136439	0.0614767	0.0438373	Ctnnb1/Foxg1/Vegfa/Notch1/Zfp335/Disc1/Dmrta2/Cx3cr1/Sox2/Prl2c2	10
GO:0006195	GO:0006195	purine nucleotide catabolic process	4109-10-01	27/23174	0.0136439	0.0614767	0.0438373	Gmpr2/Nudt4/Hint1/Nudt3/Hprt/Acot7/Nudt9/Nt5e/Nudt1/Itpa	10
GO:0035987	GO:0035987	endodermal cell differentiation	4109-10-01	27/23174	0.0136439	0.0614767	0.0438373	Itga5/Paf1/Ctnnb1/Cdc73/Itgav/Hsbp1/Eomes/Nodal/Leo1/Sox2	10
GO:0051560	GO:0051560	mitochondrial calcium ion homeostasis	4109-10-01	27/23174	0.0136439	0.0614767	0.0438373	Bcap31/Letm1/Anxa6/Fis1/Micu1/Afg3l2/Mcub/Disc1/Immt/Slc8a3	10
GO:0070050	GO:0070050	neuron cellular homeostasis	4109-10-01	27/23174	0.0136439	0.0614767	0.0438373	Calb2/Chmp2b/Psen2/Mink1/Chrna1/Tyro3/Fggy/P2ry2/Prkaa1/Kcnh1	10
GO:0071402	GO:0071402	cellular response to lipoprotein particle stimulus	4109-10-01	27/23174	0.0136439	0.0614767	0.0438373	Pparg/Akt1/Cd68/Npc1/Itgb1/Cd9/Ldlr/Socs5/Cd81/Adtrp	10
GO:0060324	GO:0060324	face development	18/4109	60/23174	0.0138302	0.0621796	0.0443386	Raf1/Tgfb1/Map2k1/Twist2/Sgpl1/Tfap2a/Zfand5/Itga4/Mkks/Schip1/Lef1/Asph/Cdk2ap1/Csrnp1/Map2k2/Ptpn11/Msx1/Mapk1	18
GO:0071156	GO:0071156	regulation of cell cycle arrest	18/4109	60/23174	0.0138302	0.0621796	0.0443386	Foxm1/Tgfb1/Cdk4/Crlf3/Mdm2/Cast/Hsp90ab1/Bin1/Ppp2r5b/Uhrf2/Slc25a33/Rrp8/Mif/Sde2/Cdkn2a/Trp53/Ccnd1/Nupr1l	18
GO:0090183	GO:0090183	regulation of kidney development	18/4109	60/23174	0.0138302	0.0621796	0.0443386	Tgfb1/Ctnnb1/Gata3/Mmp9/Itgb3/Myc/Vegfa/Six2/Pdgfa/Cflar/Wwtr1/Ednra/Lif/Six4/Egr1/Hoxb7/Yap1/Grem1	18
GO:0007596	GO:0007596	blood coagulation	39/4109	156/23174	0.0138409	0.0621796	0.0443386	Apoh/Alox12/Axl/Prdx2/Bloc1s6/Nfe2l2/Cd34/Gna13/Itgb3/F2rl1/Ap3b1/Plau/Dmtn/Pdgfa/F5/Stxbp1/Tyro3/Procr/Anxa5/Slc7a11/Pdpn/Tec/Tfpi2/Cd9/Ubash3b/Anxa2/P2ry12/Rap2b/Serpine1/Sh2b3/Entpd1/C1galt1c1/Prkca/Bloc1s3/Adtrp/Bloc1s4/Ano6/Thbd/Hps6	39
GO:2000142	GO:2000142	regulation of DNA-templated transcription, initiation	13/4109	39/23174	0.0139188	0.0621796	0.0443386	Psmc3/Paxip1/Ctnnb1/Cand1/Psmc6/Sub1/Rrn3/Fosl1/Psmc2/Psmc4/Cebpa/Jun/Trp53	13
GO:2001024	GO:2001024	negative regulation of response to drug	13/4109	39/23174	0.0139188	0.0621796	0.0443386	Trap1/Nfe2l2/Glrx/Pde8a/Rgs2/Stk39/Nr4a3/Txn1/Htr6/Hsph1/Lrrk2/Ptpn11/Entpd1	13
GO:0006767	GO:0006767	water-soluble vitamin metabolic process	4109-11-01	31/23174	0.0140184	0.0621796	0.0443386	Folr1/Abcd4/Dhfr/Gsto1/Gsto2/Mmadhc/Slc23a2/Akr1a1/Gclc/Acpp/Pdxk	11
GO:0010614	GO:0010614	negative regulation of cardiac muscle hypertrophy	4109-11-01	31/23174	0.0140184	0.0621796	0.0443386	Akap1/Yy1/Tomm70a/Rgs2/Notch1/Lmna/Errfi1/Pak1/Glrx3/G6pdx/Gsk3a	11
GO:0043276	GO:0043276	anoikis	4109-11-01	31/23174	0.0140184	0.0621796	0.0443386	Itga5/Stk11/Bcl2l1/Tle1/Itgb1/Notch1/E2f1/Tfdp1/Mcl1/Tle5/Ntrk2	11
GO:0043537	GO:0043537	negative regulation of blood vessel endothelial cell migration	4109-11-01	31/23174	0.0140184	0.0621796	0.0443386	Pparg/Acvrl1/Jup/Tgfb1/Rhoa/Stard13/Csnk2b/Notch1/Spred1/Mmrn2/Itgb1bp1	11
GO:0045932	GO:0045932	negative regulation of muscle contraction	4109-11-01	31/23174	0.0140184	0.0621796	0.0443386	Adora2b/Arg2/Sod1/Bin1/Rgs2/Ptgs2/Dbn1/Adrb1/Dock4/Dock5/Tnnt1	11
GO:0070670	GO:0070670	response to interleukin-4	4109-11-01	31/23174	0.0140184	0.0621796	0.0443386	Mcm2/Cdk4/Gata3/Tuba1b/Hsp90ab1/Fasn/Mrc1/Lef1/Rps2/Cd300lf/Rufy4	11
GO:1902110	GO:1902110	positive regulation of mitochondrial membrane permeability involved in apoptotic process	4109-11-01	31/23174	0.0140184	0.0621796	0.0443386	Ier3/Bax/Slc25a5/Pmaip1/Rhot2/Bok/Slc35f6/Acaa2/Chchd10/Gsk3a/Bloc1s2	11
GO:0022898	GO:0022898	regulation of transmembrane transporter activity	59/4109	253/23174	0.01405	0.0621796	0.0443386	Rem1/Phb2/Ubqln1/Hap1/Fxyd5/Chp1/Plcg1/Stac2/Mmp9/Ywhah/Ppp2ca/Galr2/Mink1/Ywhae/Glrx/Rem2/Mapk8ip2/Cnih2/Gal/Gsto1/Alox5/Sumo1/Gpr35/Stom/Stk39/Snx27/Asph/Gem/Lrrc38/Actb/Slc25a4/Trpc6/Atp1b3/Fkbp1a/Dnm2/Myo5a/Cacna1a/Wnk4/Adrb1/Cbarp/Oxsr1/Hk1/Shank1/Stim2/Pla2g6/Wnk1/Scn4b/Kcna1/Chchd10/Gpd1l/Gja1/Prkca/Cacng8/Cfl1/Fxyd3/Sphk2/Rnf207/Ptk2b/Scn2b	59
GO:0032205	GO:0032205	negative regulation of telomere maintenance	4109-12-01	35/23174	0.0140806	0.0621796	0.0443386	Ercc1/Tinf2/Ctc1/Ercc4/Tnks2/Gnl3l/Terf2/Acd/Rtel1/Hnrnpu/Stn1/Hnrnpc	12
GO:1903432	GO:1903432	regulation of TORC1 signaling	4109-12-01	35/23174	0.0140806	0.0621796	0.0443386	Stk11/Pih1d1/Dgkq/Castor2/Dyrk3/Castor1/Lars/Rragc/Sec13/Smcr8/Rraga/Seh1l	12
GO:0006044	GO:0006044	N-acetylglucosamine metabolic process	4109-07-01	16/23174	0.0140807	0.0621796	0.0443386	Chst1/Extl2/Renbp/Chst2/Amdhd2/Mgat3/Gnpda1	7
GO:0014733	GO:0014733	regulation of skeletal muscle adaptation	4109-07-01	16/23174	0.0140807	0.0621796	0.0443386	Gtf2ird2/Gtf2ird1/Igfbp5/Atp2a2/Nfatc1/Tnnt1/Tnnc1	7
GO:0046519	GO:0046519	sphingoid metabolic process	4109-07-01	16/23174	0.0140807	0.0621796	0.0443386	Kdsr/Sptlc2/Sptlc1/Plpp1/Asah1/Acer2/Sphk2	7
GO:0048820	GO:0048820	hair follicle maturation	4109-07-01	16/23174	0.0140807	0.0621796	0.0443386	Nom1/Ctnnb1/Nsun2/Gal/Myo5a/Rbpj/Cdh3	7
GO:0072673	GO:0072673	lamellipodium morphogenesis	4109-07-01	16/23174	0.0140807	0.0621796	0.0443386	Coro1c/Cd44/Plekho1/Wasf1/Pdpn/Snx1/Snx2	7
GO:0097284	GO:0097284	hepatocyte apoptotic process	4109-07-01	16/23174	0.0140807	0.0621796	0.0443386	Bcl2l1/Stk3/Krt18/Cflar/Mtch2/Arf6/Krt8	7
GO:0099638	GO:0099638	endosome to plasma membrane protein transport	4109-07-01	16/23174	0.0140807	0.0621796	0.0443386	Grasp/Rab8a/Rab11a/Snx27/Nsg1/Gripap1/Vps35	7
GO:1900119	GO:1900119	positive regulation of execution phase of apoptosis	4109-07-01	16/23174	0.0140807	0.0621796	0.0443386	Bax/Endog/Ptgis/Bok/Trp53bp2/Bcl10/Trp53	7
GO:1901524	GO:1901524	regulation of mitophagy	4109-07-01	16/23174	0.0140807	0.0621796	0.0443386	Cdc37/Rnf41/Optn/Tomm7/Smurf1/Trp53/Htra2	7
GO:1902188	GO:1902188	positive regulation of viral release from host cell	4109-07-01	16/23174	0.0140807	0.0621796	0.0443386	Chmp2b/Tsg101/Vapa/Ddb1/Chmp3/Vapb/Vps37b	7
GO:1902414	GO:1902414	protein localization to cell junction	4109-07-01	16/23174	0.0140807	0.0621796	0.0443386	Mapk9/Dlg5/Nectin3/Nectin1/Actn4/Dsp/Afdn	7
GO:1903541	GO:1903541	regulation of exosomal secretion	4109-07-01	16/23174	0.0140807	0.0621796	0.0443386	Tsg101/Hgs/Stam/Sdcbp/Pdcd6ip/Atp13a2/Rab7	7
GO:0060419	GO:0060419	heart growth	30/4109	114/23174	0.0141389	0.0623924	0.0444904	Ctnnb1/Trip10/Cdk1/Dusp6/Sav1/Yy1/Gata4/Tomm70a/Gli1/Rgs2/Notch1/Pak1/G6pdx/Slc25a4/Pin1/Sirt6/Adrb1/Fgf1/Kcnk2/Rbpj/Cited2/Ccnb1/S1pr1/Tenm4/Gja1/Yap1/Mapk14/Gsk3a/Fdps/Mapk1	30
GO:0032409	GO:0032409	regulation of transporter activity	61/4109	263/23174	0.0142139	0.0626789	0.0446946	Rem1/Phb2/Ubqln1/Hap1/Fxyd5/Chp1/Plcg1/Stac2/Mmp9/Ywhah/Ppp2ca/Galr2/Mink1/Ywhae/Glrx/Rem2/Mapk8ip2/Cnih2/Gal/Gsto1/Alox5/Sumo1/Gpr35/Stom/Stk39/Snx27/Asph/Gem/Lrrc38/Actb/Slc25a4/Trpc6/Atp1b3/Fkbp1a/Dnm2/Myo5a/Cacna1a/Wnk4/Adrb1/Cbarp/Oxsr1/Hk1/Shank1/Stim2/Pla2g6/Wnk1/Scn4b/Kcna1/Chchd10/Gpd1l/Gja1/Prkca/Ndfip2/Cacng8/Cfl1/Fxyd3/Sphk2/Rnf207/Ptk2b/Cttnbp2nl/Scn2b	61
GO:0043901	GO:0043901	negative regulation of multi-organism process	45/4109	185/23174	0.0142772	0.0629132	0.0448617	Srpk1/Zp3/Prdx2/Ufd1/Setdb1/Sqstm1/Slpi/C1qbp/Snx3/Havcr2/Trim11/Arg2/Trim27/Trim35/Tarbp2/Vapa/Tslp/Lta/Banf1/Trim8/Nppc/Itgav/Hdac1/Gpatch3/Tpst2/Arhgdib/Tirap/Anxa2/Trib1/Ptgdr2/Cactin/Trim13/Scd1/Nodal/Mavs/Nploc4/Tardbp/Nfkbil1/Gpr149/Trim32/Jun/Chmp3/Vapb/Ilrun/Tspan6	45
GO:0042982	GO:0042982	amyloid precursor protein metabolic process	17/4109	56/23174	0.0145991	0.0642856	0.0458403	Hap1/Psen2/Gga3/Csnk1e/Bin1/Soat1/Olfm1/Nsg1/Casp3/Fkbp1a/Dhcr24/Abca7/Ago2/Tmcc2/Adam10/Gsk3a/Flot2	17
GO:1901617	GO:1901617	organic hydroxy compound biosynthetic process	54/4109	229/23174	0.0146743	0.0645713	0.046044	Alox12/Cyp51/Akr1b3/Dgkq/Por/Plcd1/Gata3/Qdpr/Plcg1/Gipc1/Pcbd1/Srebf1/Sptlc2/Fdft1/Ippk/Sptlc1/Pcbd2/Hmgcr/Dhfr/Sqle/Sod1/Got1/Hsd17b7/Nr4a2/Bmp2/Slc7a11/Ldhb/Dkkl1/Ebp/G6pdx/Star/Asah1/Msmo1/Vps35/Scap/Pdxk/Lss/Ppip5k1/Spr/Myo5a/Dhcr24/Fgf1/Gch1/Acer2/Pgp/Insig1/Prkaa1/Fev/Sphk2/Ptk2b/Trp53/Fdps/Cdh3/Ldha	54
GO:0031109	GO:0031109	microtubule polymerization or depolymerization	31/4109	119/23174	0.01478	0.0649441	0.0463099	Rac1/Mid1ip1/Prune1/Fbxo5/Drg1/Smn1/Nde1/Abl1/Camsap1/Spef1/Mapre1/Stmn2/Arhgef2/Gba2/Kif2c/Capzb/Mapre3/Pak1/Katnb1/Ccsap/Cryab/Gas2l1/Tubg1/Slain2/Ska1/Eml2/Camsap2/Bmerb1/Kif2b/Kif18b/Map1b	31
GO:0051282	GO:0051282	regulation of sequestering of calcium ion	31/4109	119/23174	0.01478	0.0649441	0.0463099	Tgfb1/Bax/Mcoln1/Letm1/Hap1/Plcg1/Anxa6/Itgb3/Glp1r/Diaph1/Gsto1/Htr2b/Dbi/Abl1/Itgav/Anxa5/Ngf/Asph/P2rx7/Itpr2/Ednra/Ubash3b/Fkbp1a/Myo5a/Ibtk/Bdkrb1/Itpr3/Mtln/Cherp/Ptk2b/Tex101	31
GO:0030004	GO:0030004	cellular monovalent inorganic cation homeostasis	26/4109	96/23174	0.0147961	0.0649687	0.0463274	Chp1/Slc9a5/Atp6v0a1/Slc4a7/Cln5/Atp6v0c/Atp5b/Slc9a2/Gpr89/Ppt1/Slc4a2/Vps33a/Rab38/Nox1/Rab20/Atp1b3/Lrrk2/Atp6v0a2/Atp1a3/Ccdc115/Tmem199/Mafg/Trp53/Mapk1/Slc4a11/Rab7	26
GO:0044272	GO:0044272	sulfur compound biosynthetic process	22/4109	78/23174	0.014859	0.0651989	0.0464916	Dlat/Gcdh/Mri1/Mettl16/Nfe2l2/Acsl6/Adi1/Dld/Acly/Mthfd1/Gss/Slc7a11/Papss1/Ugdh/Enoph1/Xylt1/Gclc/Pdk3/Pdha2/Mat2a/Mtap/Chst14	22
GO:0048489	GO:0048489	synaptic vesicle transport	43/4109	176/23174	0.0151418	0.0663458	0.0473094	Bloc1s6/Ctnnb1/Bcl2l1/Cyth1/Adora2b/Gipc1/Lin7a/Ap3d1/Ap3b1/Dpysl2/Snap29/Prepl/Ap3s1/Cnih2/Stxbp1/Dnm1/Tor1a/Pfn2/Cdk5/Dvl1/Atp2a2/P2rx7/Ctbp2/Syde1/P2ry2/Dnm2/Vps18/Cacna1a/Lrrk2/Erc2/Stx3/Trim46/Arf1/Prkca/Rap1b/Bloc1s2/Bloc1s3/Kcnh1/Bloc1s4/Ncs1/Ap3s2/Sptbn2/Prkcg	43
GO:0097480	GO:0097480	establishment of synaptic vesicle localization	43/4109	176/23174	0.0151418	0.0663458	0.0473094	Bloc1s6/Ctnnb1/Bcl2l1/Cyth1/Adora2b/Gipc1/Lin7a/Ap3d1/Ap3b1/Dpysl2/Snap29/Prepl/Ap3s1/Cnih2/Stxbp1/Dnm1/Tor1a/Pfn2/Cdk5/Dvl1/Atp2a2/P2rx7/Ctbp2/Syde1/P2ry2/Dnm2/Vps18/Cacna1a/Lrrk2/Erc2/Stx3/Trim46/Arf1/Prkca/Rap1b/Bloc1s2/Bloc1s3/Kcnh1/Bloc1s4/Ncs1/Ap3s2/Sptbn2/Prkcg	43
GO:0098813	GO:0098813	nuclear chromosome segregation	59/4109	254/23174	0.0152132	0.0666115	0.0474989	Kpnb1/Ccne1/Phb2/Rab11a/Chmp2b/Cdc20/Cdt1/Ctnnb1/Ppp2r1a/Ncaph2/Fbxo5/Zwint/Actr2/Aurkb/Xrcc3/Ercc4/Naa50/Hira/Sgo1/Incenp/Mus81/Cenpx/Actr3/Gem/Chmp5/Ndc1/Kif2c/Sfpq/Anapc4/Ran/Mad1l1/Mad2l1/Plk1/Naa10/Zw10/Dync1li1/Syde1/Chmp7/Mad2l1bp/Ncaph/Tubg1/Ddx11/Tacc3/Eme1/Hnrnpu/Bub1b/Smc1a/Ccnb1/Bod1/Chtf8/Kif2b/Mcmbp/Kif18b/Nsmce2/Rrs1/Nsl1/Mapk15/Cenps/Seh1l	59
GO:0060606	GO:0060606	tube closure	29/4109	110/23174	0.0152628	0.0667814	0.04762	Sec24b/Folr1/Tgfb1/Prkacb/Rala/Fuz/Pfn1/Sfrp5/Mthfd1/Tfap2a/Abl2/Abl1/Nckap1/Spint1/Bcl10/Dvl1/Tmed2/Kdm2b/St14/Ift57/Hectd1/Gatad2a/Cited2/Mthfd1l/Zic5/Tgif1/T/Phactr4/Rgma	29
GO:1901799	GO:1901799	negative regulation of proteasomal protein catabolic process	16/4109	52/23174	0.015359	0.0671551	0.0478865	Sgta/Ube2g2/Uchl5/Gipc1/Usp7/Hsp90ab1/Sdcbp/Gabarapl2/Smarcc1/Psmf1/Senp1/Ccar2/Ubac2/Usp14/Ubxn1/Prkcg	16
GO:0035051	GO:0035051	cardiocyte differentiation	44/4109	181/23174	0.015419	0.0673699	0.0480397	Efnb2/Folr1/Tgfb1/Ctnnb1/Dll1/Kdm6b/Tbx3/Trip10/Myh10/Yy1/Gata4/Cby1/Tomm70a/Vegfa/Hdac3/Itgb1/Speg/Rgs2/Notch1/Bmp2/Lmna/Atg7/Mef2a/Pak1/G6pdx/Myom2/Slc25a4/Pin1/Anxa2/Eomes/Tdgf1/Adrb1/Rbpj/Hnrnpu/Cited2/Zmpste24/Sox18/Tenm4/Maml1/Gsk3a/Fdps/T/Mapk1/Grem1	44
GO:0033627	GO:0033627	cell adhesion mediated by integrin	19/4109	65/23174	0.0154686	0.067539	0.0481602	Itga5/Epha2/Piezo1/Itga2/Crk/Itgb3/Plau/Itgb1/Itga4/Itgav/Itga6/P2ry12/Serpine1/Acer2/Ptpn11/Wnk1/Nexmif/Cd24a/Itgb1bp1	19
GO:2001022	GO:2001022	positive regulation of response to DNA damage stimulus	27/4109	101/23174	0.0156603	0.0683278	0.0487227	Zfp385a/Foxm1/Eef1e1/Paxip1/Tmem161a/Actr2/Myc/Pmaip1/Ankrd1/Rad9a/Fh1/Mtch2/Pcna/Spred1/Nsmce1/Ccar2/Abraxas1/Ddx11/Spred3/Timeless/Wrap53/Cdkn2a/Spred2/Fancb/Ube2n/Prkcg/Eid3	27
GO:0072073	GO:0072073	kidney epithelium development	36/4109	143/23174	0.0157301	0.0685843	0.0489056	Efnb2/Tgfb1/Aqp1/Cd44/Ctnnb1/Crlf1/Klhl3/Dll1/Gata3/Arg2/Myc/Vegfa/Six2/Gdf11/Smad7/Notch1/Cat/Bmp2/Wwtr1/Notch2/Ampd2/Ptpro/Irx3/Myo1e/Lif/Six4/Wnk4/Fgf1/Hoxb7/Timeless/Hs2st1/Epcam/Pou3f3/Basp1/Yap1/Grem1	36
GO:0006885	GO:0006885	regulation of pH	25/4109	92/23174	0.015936	0.0693843	0.049476	Chp1/Slc9a5/Atp6v0a1/Slc4a7/Cln5/Atp6v0c/Atp5b/Slc9a2/Gpr89/Ppt1/Slc4a2/Vps33a/Rab38/Nox1/Rab20/Car12/Lrrk2/Atp6v0a2/Ccdc115/Tmem199/Mafg/Trp53/Mapk1/Slc4a11/Rab7	25
GO:0014015	GO:0014015	positive regulation of gliogenesis	25/4109	92/23174	0.015936	0.0693843	0.049476	Pparg/Tgfb1/Ppp1cc/Rtn4/Myc/Prmt5/Bin1/Lta/Prpf19/Rela/Actr3/Vim/Notch1/Spint1/Bmp2/E2f1/Bag1/Hdac1/Il34/Lif/P2ry12/Zfp365/Clcf1/Cxcr4/Tenm4	25
GO:0051101	GO:0051101	regulation of DNA binding	33/4109	129/23174	0.0159598	0.0694166	0.0494991	Pparg/Calm1/Tgfb1/Hmox1/Cdt1/Ctnnb1/Twist2/Hipk1/Itga2/Gata3/Mmp9/Hspa4/Habp4/Myc/Ercc4/Sumo1/Fam129b/E2f1/Ngf/Lef1/Txn1/Mdfi/Lif/Nme1/Acd/Id1/Zmpste24/Plaur/Msx1/Jun/Ilrun/Hipk2/Wfikkn1	33
GO:0000187	GO:0000187	activation of MAPK activity	30/4109	115/23174	0.0159658	0.0694166	0.0494991	Map2k1/Prdx2/Avpi1/Map2k3/Shc2/Map2k6/Ern1/Sod1/Mapk8ip3/Pde6g/Stk39/Bmp2/Ptpn1/P2rx7/Pxn/Erp29/Tgfa/Lpar2/Tirap/Tdgf1/Mdfi/Cspg4/Map2k2/Lrrk2/Fgf1/Cd81/Gdf15/Inava/Ptpn11/Pde6h	30
GO:1901992	GO:1901992	positive regulation of mitotic cell cycle phase transition	23/4109	83/23174	0.0160416	0.0696484	0.0496644	Ube2c/Akt1/Ccne1/Dbf4/Tgfb1/Phb2/Rab11a/Cdt1/Cdk4/Fbxo5/Cdk1/Mdm2/Cdc25b/Plrg1/Anp32b/Anapc4/Cul4a/Cdc25a/Ccnb1/Eif4g1/Tmod3/Nsmce2/Ccnd1	23
GO:1903321	GO:1903321	negative regulation of protein modification by small protein conjugation or removal	23/4109	83/23174	0.0160416	0.0696484	0.0496644	Akt1/Ctnnb1/Psen2/Chp1/Fbxo5/Gtpbp4/Rela/Gnl3l/Smad7/Abl1/Dnaja1/Plaa/Cdk5/Limk1/Mad2l1/U2af2/Prmt3/Gclc/Bag2/Cdkn2a/Ubxn1/Cops9/Prkcg	23
GO:0032892	GO:0032892	positive regulation of organic acid transport	15/4109	48/23174	0.0160907	0.0696662	0.0496771	Cyp4f18/Acsl6/Mapk9/Map2k6/Dpysl2/Stxbp1/Il1a/Htr6/P2rx7/Arl6ip1/Cck/P2ry2/Mif/Pla2g6/Erfe	15
GO:0038066	GO:0038066	p38MAPK cascade	15/4109	48/23174	0.0160907	0.0696662	0.0496771	Emc10/Mapkapk2/Map2k3/Map3k3/Mink1/Vegfa/Bmp2/Ptpn22/Hsph1/Dusp10/Ulk4/Rell1/Ezr/Mapk14/Prmt1	15
GO:0051653	GO:0051653	spindle localization	15/4109	48/23174	0.0160907	0.0696662	0.0496771	Kpnb1/Actr2/Spry2/Nde1/Actr1a/Actr3/Nsfl1c/Gpsm2/Arhgef2/Mad2l1/Plk1/Bccip/Zw10/Actr1b/Mcph1	15
GO:0070534	GO:0070534	protein K63-linked ubiquitination	15/4109	48/23174	0.0160907	0.0696662	0.0496771	Rnf5/Ube2o/Trim27/Zfp91/Prpf19/Ptpn22/Plaa/Rnf4/Hectd1/Rnf126/Stub1/Cdkn2a/Ube2s/Arih2/Ube2n	15
GO:0001946	GO:0001946	lymphangiogenesis	4109-08-01	20/23174	0.0161807	0.0698609	0.0498159	Acvrl1/Epha2/Flt4/Vegfa/Pdpn/Nfatc1/Ccbe1/Sox18	8
GO:0008090	GO:0008090	retrograde axonal transport	4109-08-01	20/23174	0.0161807	0.0698609	0.0498159	Hap1/Kif1a/Kif1c/Actr10/Nefl/Sod1/Tmem108/Kif1b	8
GO:0046131	GO:0046131	pyrimidine ribonucleoside metabolic process	4109-08-01	20/23174	0.0161807	0.0698609	0.0498159	Cad/Upp1/Pycrl/Umps/Uck2/Nme7/Cda/Nme1	8
GO:1902254	GO:1902254	negative regulation of intrinsic apoptotic signaling pathway by p53 class mediator	4109-08-01	20/23174	0.0161807	0.0698609	0.0498159	Zfp385a/Cd44/Mdm2/Bdkrb2/Rrn3/Triap1/Mif/Armc10	8
GO:0065004	GO:0065004	protein-DNA complex assembly	42/4109	172/23174	0.0163587	0.0705801	0.0503288	Psmc3/Med6/Chaf1a/Mcm2/Taf6l/Mcm5/Cdt1/Tbp/H3f3b/Sart3/Cand1/Psmc6/Mcm4/Hira/Cenpx/Mcm6/Polr1e/Taf12/Psmc2/Rnf4/Psmc4/Cenpi/Brf2/Gtf2h5/Tspyl2/Mcm3/Swi5/Cenph/Hist1h1a/Grwd1/Set/Rbbp4/Nap1l1/Trp53/Hist1h4i/Hist1h4h/Hist2h2be/Hist1h3c/Oip5/Cenps/Cenpw/Hist1h2bh	42
GO:0010812	GO:0010812	negative regulation of cell-substrate adhesion	18/4109	61/23174	0.0164476	0.0707669	0.050462	Acvrl1/Coro1c/Rhoa/Gcnt2/Rasa1/Dmtn/Notch1/Adam15/Arhgap6/Plet1/Serpine1/Acer2/Cdkn2a/Nexmif/Actn4/Itgb1bp1/Sema3e/Lgals1	18
GO:0014911	GO:0014911	positive regulation of smooth muscle cell migration	18/4109	61/23174	0.0164476	0.0707669	0.050462	Arpc2/Itga2/Crk/Mdm2/Itgb3/Plau/Myc/Igfbp5/Nr4a3/Iqgap1/Pak1/P2ry2/Mif/Myo5a/Dock4/Egr1/Dock5/Tmsb4x	18
GO:0045600	GO:0045600	positive regulation of fat cell differentiation	18/4109	61/23174	0.0164476	0.0707669	0.050462	Pparg/Zfp385a/Akt1/Wif1/Sav1/Uchl3/Stk3/Noct/Lrp5/Ccdc3/Frzb/Bmp2/Zbtb7b/Dkkl1/Ptgs2/Cebpa/Hnrnpu/Mapk14	18
GO:0051591	GO:0051591	response to cAMP	18/4109	61/23174	0.0164476	0.0707669	0.050462	Aqp1/Dgkq/Aldh3a1/Ndufs4/Dmtn/Cnga3/Igfbp5/Itpr2/Fdx1/Rapgef1/Itpr3/Ezr/Rap1b/Jun/Junb/Mat2a/Crem/Slc8a3	18
GO:0045665	GO:0045665	negative regulation of neuron differentiation	60/4109	260/23174	0.0165262	0.0710556	0.0506679	Ngfr/Sez6/Efnb2/Ifrd1/Cyth2/Prkcsh/Ptbp1/Rhoa/Dll1/Gdi1/Cers2/Ywhah/Mdm2/Cdkl3/Eif4enif1/Rtn4/Foxg1/Plk2/Ptprg/Dlx2/Prpf19/Gdf11/Itgb1/Map4k4/Actr3/Lmx1a/Vim/Notch1/Dync1i2/Stmn2/Eif4e/Cdk5/Crmp1/Sema4b/Xylt1/Irx3/Trpc6/Ptpn9/Inppl1/Cspg4/Lrrk2/Lsm1/Zfp365/Sema7a/Rap1gap2/Rbpj/Id1/Trim46/Arf6/Cd24a/Rtn4rl2/Sema5b/Gsk3a/Ntm/Gak/Sema3e/Lgals1/Nr2f1/Rgma/Sox2	60
GO:0051208	GO:0051208	sequestering of calcium ion	31/4109	120/23174	0.0166296	0.0714506	0.0509495	Tgfb1/Bax/Mcoln1/Letm1/Hap1/Plcg1/Anxa6/Itgb3/Glp1r/Diaph1/Gsto1/Htr2b/Dbi/Abl1/Itgav/Anxa5/Ngf/Asph/P2rx7/Itpr2/Ednra/Ubash3b/Fkbp1a/Myo5a/Ibtk/Bdkrb1/Itpr3/Mtln/Cherp/Ptk2b/Tex101	31
GO:0006904	GO:0006904	vesicle docking involved in exocytosis	14/4109	44/23174	0.0167671	0.0719417	0.0512997	Rab8a/Ralb/Bloc1s6/Vps45/Rab10/Rab15/Stxbp1/Vps33a/Ctbp2/Vps11/Syde1/Exoc6b/Vps18/Stx3	14
GO:0070527	GO:0070527	platelet aggregation	14/4109	44/23174	0.0167671	0.0719417	0.0512997	Alox12/Itgb3/Dmtn/Stxbp1/Tyro3/Slc7a11/Pdpn/Cd9/Ubash3b/P2ry12/Rap2b/Sh2b3/Prkca/Bloc1s4	14
GO:0048872	GO:0048872	homeostasis of number of cells	71/4109	315/23174	0.0168148	0.072016	0.0513527	Hoxb6/Rpa1/Akt1/Rac1/Axl/Tgfb1/Bax/Cd44/Prdx2/Hmox1/Ampd3/Gata2/Gata3/Dyrk3/Sart3/Mthfd1/Tmem14c/Sfxn1/Bap1/Dmtn/Ripk3/Rrn3/Sod1/Vegfa/Hspa9/Pmaip1/Prdx5/Smap1/Fh1/Abl1/Notch1/Mtch2/Fam210b/Slc7a11/Bcl10/Prdx1/Rhd/Nos3/Tnfrsf4/Add1/P2rx7/Ezh2/G6pdx/Ank1/Casp3/Jam3/Ccnb2/Senp1/Mif/Gas2l1/Ccl2/Gpi1/Rcor1/Bpgm/Foxp3/Cited2/Ubap2l/Sh2b3/Ptpn11/Hcar2/Cd24a/Carmil2/Mapk14/Klf2/Bak1/Tmod3/Lyar/Afdn/Maea/Gcnt4/Prmt1	71
GO:0070167	GO:0070167	regulation of biomineral tissue development	26/4109	97/23174	0.0168911	0.072016	0.0513527	Tgfb1/Fbxo5/Atp2b1/Srgn/Tfap2a/Ank/Ifitm5/Ccr1/Fam20c/Notch1/Bmp2/Ccn1/Nos3/P2rx7/Mgp/Enpp1/Rflna/Suv39h1/Zmpste24/S1pr1/Phospho1/Gja1/Ptk2b/Ano6/Grem1/Odaph	26
GO:0006338	GO:0006338	chromatin remodeling	35/4109	139/23174	0.017008	0.072016	0.0513527	Smarcb1/Pih1d1/Ruvbl2/Ctnnb1/Dmap1/Elof1/Gata3/Anp32e/Actr8/H3f3b/Kdm6b/Tada2a/Myc/Nudt5/Ptma/Actl6a/Tada2b/Ino80b/Pak1/Rbbp7/Ash2l/Smarcc1/Sirt6/Smarce1/Satb2/Cdkn2a/Ino80c/Chd8/Srcap/Pabpc1l/Smyd1/Npm3/Rbbp4/Oip5/Smarcd2	35
GO:1903706	GO:1903706	regulation of hemopoiesis	89/4109	406/23174	0.0170122	0.072016	0.0513527	Scin/Axl/Tgfb1/Clptm1/Paf1/Cd44/Prdx2/Ctnnb1/Twist2/Rhoa/Zmiz1/Pdcd2/Dll1/Gata2/Gata3/Nfe2l2/Ap3d1/Ace/Itgb3/Fos/Hsp90aa1/Prelid1/Ap3b1/Myc/Vegfa/H2-Oa/Hspa9/Dpf2/Esrra/Rnf41/Adam8/Ccr1/Smad7/Smap1/Cdc73/Abl1/Notch1/Fam210b/Eif6/Notch2/Hax1/Lef1/Zbtb7b/Cd1d1/Atg7/Cul4a/Sh3rf1/Il34/Cbfb/Ubash3b/Trib1/Nlrp3/Senp1/Egr3/Gas2l1/Foxj1/Thoc5/Lif/L3mbtl1/Tnfsf9/Socs5/Klf10/Nme1/H2-DMa/Rcor1/Inpp4b/Csf3/Adrm1/Sart1/Hlx/Dusp10/Foxp3/Leo1/Cdkn2a/Cd24a/Carmil2/Prkca/Jun/Rab7b/Zfp608/Mapk14/Tcim/Hoxb8/Ptk2b/Hist1h4i/Hist1h4h/Wdr61/Kdr/Prmt1	89
GO:0002090	GO:0002090	regulation of receptor internalization	20/4109	70/23174	0.0170286	0.072016	0.0513527	Efnb2/Hap1/Itgb3/Ap2m1/Vegfa/Cd63/Pard3/Sele/Sdcbp/Ptpn5/Mtmr2/Ppp3r1/Nsf/Apln/Ankrd13b/Ankrd13a/Arf1/Usp46/Grem1/Synj2bp	20
GO:0022029	GO:0022029	telencephalon cell migration	20/4109	70/23174	0.0170286	0.072016	0.0513527	Rac1/Pex5/Ctnnb1/Rhoa/Ogdh/Rtn4/Foxg1/Lrp8/Htr6/Cdk5/Mboat7/Lrrk2/P2ry12/Disc1/Bmerb1/Cxcr4/Pou3f3/Rnf7/Cx3cr1/Cdk5r2	20
GO:0001845	GO:0001845	phagolysosome assembly	4109-06-01	13/23174	0.0170399	0.072016	0.0513527	Rab34/Rab14/P2rx7/Rab20/Rab7b/Rab7	6
GO:0003157	GO:0003157	endocardium development	4109-06-01	13/23174	0.0170399	0.072016	0.0513527	Stk3/Notch1/Anxa2/Rbpj/Sox18/Kdr	6
GO:0006465	GO:0006465	signal peptide processing	4109-06-01	13/23174	0.0170399	0.072016	0.0513527	H13/Spcs1/Cln5/Sppl3/Furin/Spcs2	6
GO:0006670	GO:0006670	sphingosine metabolic process	4109-06-01	13/23174	0.0170399	0.072016	0.0513527	Sptlc2/Sptlc1/Plpp1/Asah1/Acer2/Sphk2	6
GO:0018216	GO:0018216	peptidyl-arginine methylation	4109-06-01	13/23174	0.0170399	0.072016	0.0513527	Prmt2/Prmt5/Prmt3/Coprs/Prmt6/Prmt1	6
GO:0019321	GO:0019321	pentose metabolic process	4109-06-01	13/23174	0.0170399	0.072016	0.0513527	Otog/Nudt5/Rpe/Fggy/Pgd/G6pdx	6
GO:0032486	GO:0032486	Rap protein signal transduction	4109-06-01	13/23174	0.0170399	0.072016	0.0513527	Plk2/Cbl/Rap2b/Rapgef1/Rap2a/Rap1b	6
GO:0042454	GO:0042454	ribonucleoside catabolic process	4109-06-01	13/23174	0.0170399	0.072016	0.0513527	Gmpr2/Upp1/Pycrl/Hprt/Ahcy/Cda	6
GO:0043247	GO:0043247	telomere maintenance in response to DNA damage	4109-06-01	13/23174	0.0170399	0.072016	0.0513527	Ercc1/Ercc4/Dclre1b/Terf2/Acd/Rtel1	6
GO:0045899	GO:0045899	positive regulation of RNA polymerase II transcriptional preinitiation complex assembly	4109-06-01	13/23174	0.0170399	0.072016	0.0513527	Psmc3/Cand1/Psmc6/Psmc2/Psmc4/Trp53	6
GO:0051315	GO:0051315	attachment of mitotic spindle microtubules to kinetochore	4109-06-01	13/23174	0.0170399	0.072016	0.0513527	Cdt1/Kif2c/Mad1l1/Hnrnpu/Bod1/Seh1l	6
GO:0090239	GO:0090239	regulation of histone H4 acetylation	4109-06-01	13/23174	0.0170399	0.072016	0.0513527	Smarcb1/Pih1d1/Atg7/Ctbp1/Kat7/Zmpste24	6
GO:0099159	GO:0099159	regulation of modification of postsynaptic structure	4109-06-01	13/23174	0.0170399	0.072016	0.0513527	Chmp2b/Cdc42/Rhoa/Myh10/Cyfip1/Camkv	6
GO:1901070	GO:1901070	guanosine-containing compound biosynthetic process	4109-06-01	13/23174	0.0170399	0.072016	0.0513527	Impdh1/Guk1/Hprt/Nme7/Gmps/Nme1	6
GO:1903862	GO:1903862	positive regulation of oxidative phosphorylation	4109-06-01	13/23174	0.0170399	0.072016	0.0513527	Cdk1/Myc/Vcp/Gadd45gip1/Ccnb1/Pgk1	6
GO:1905666	GO:1905666	regulation of protein localization to endosome	4109-06-01	13/23174	0.0170399	0.072016	0.0513527	Abhd17a/Vegfa/Msn/Ankrd13a/Mgat3/Ezr	6
GO:0072503	GO:0072503	cellular divalent inorganic cation homeostasis	107/4109	498/23174	0.017079	0.0721319	0.0514353	Bcap31/Tgfb1/Calb2/Bax/Mcoln1/Letm1/Hap1/Psen2/Plcd1/Stc1/Gata2/Plcg1/Cd40/Anxa6/Fis1/Atp2b1/Micu1/Ap3d1/Gna13/Itgb3/Grin2c/Galr2/Ywhae/Bdkrb2/F2rl1/Anxa7/Atp13a3/Grina/Glp1r/Slc39a7/Diaph1/Afg3l2/Gsto1/Got1/Nmb/Ccr1/Slc39a10/Htr2b/Gpr35/Bok/Dbi/Abl2/Abl1/Itgav/Anxa5/Ngf/Mcub/Asph/Stoml2/Cxcl3/Atp2a2/P2rx7/Sppl3/Itpr2/Atp2b3/Ednra/Mt2/Mt1/Atp13a1/Trpc6/Ubash3b/Nptn/Atp2c1/P2ry2/Fkbp1a/S100b/Kctd17/Myo5a/Cacna1a/Adrb1/Ccl2/Ibtk/Atp13a2/Cib2/Ptger2/Inpp4b/Stim2/Ramp3/Bdkrb1/Pla2g6/Itpr3/Ptgir/Disc1/Gpr4/S1pr1/Cxcr4/Cd24a/Gpr3/Gja1/Prkca/Mtln/Cx3cr1/Immt/Cherp/Vapb/Bak1/Kcnh1/Cxcl2/Ptk2b/Tex101/Kdr/Slc39a4/Selenot/Tmem203/Eif5a/Slc8a3/Ackr4	107
GO:0044344	GO:0044344	cellular response to fibroblast growth factor stimulus	24/4109	88/23174	0.0171619	0.0724328	0.0516499	Ngfr/Cd44/Ctnnb1/Fgfrl1/Hyal2/Fuz/Gata3/Spry2/Spry4/Fam20c/Rab14/Iqgap1/Fgf3/Tdgf1/Egr3/Gpc1/Fgf1/Apln/Runx2/Fgfbp3/Ndst1/Fgf18/Grb2/Itgb1bp1	24
GO:0010923	GO:0010923	negative regulation of phosphatase activity	22/4109	79/23174	0.0172331	0.0726838	0.0518289	Hpn/Chp1/Zcchc9/Farp1/Spred1/Ppp1r35/Fkbp1a/Tmem132d/Myo1d/Mgat5/Ppp1r11/Bag4/Cnst/Ppp1r9b/Gpatch2/Ptpa/Tiprl/Cd2bp2/Bod1/Wdr81/Wnk1/Rrp1b	22
GO:0010565	GO:0010565	regulation of cellular ketone metabolic process	32/4109	125/23174	0.0172548	0.0727259	0.0518589	Pparg/Slc7a7/Akt1/Dgkq/Mid1ip1/Acadvl/Mapk9/Srebf1/Dgat1/Gk/Acadl/Dbi/Slc45a3/Fh1/Lpgat1/Bmp2/Eif6/Slc7a11/Coq3/Nr4a3/Dkkl1/Star/Elovl5/Scap/Ptgs2/Cacna1a/Pdk3/Pank2/Egr1/Insig1/Erfe/Lonp2	32
GO:0030879	GO:0030879	mammary gland development	40/4109	163/23174	0.017337	0.0728384	0.0519391	Tgfb1/Bax/Phb2/Neurl1a/Epha2/Prl8a9/Aprt/Notch4/Gata3/Etv4/Tbx3/Socs2/Rtn4/Hoxb9/Vegfa/Lbh/Lrp5/Capn1/Fasn/Agap2/Igfbp5/Lef1/Zbtb7b/Areg/Tgfa/Gpat4/Nme1/Cdkn2a/Msx1/Orai1/Gja1/Prl2c3/Prl3d1/Prl3d3/Prl3d2/Mapk1/Gpx1/Ccnd1/Prl2c2/Zfp703	40
GO:0006221	GO:0006221	pyrimidine nucleotide biosynthetic process	4109-09-01	24/23174	0.0173755	0.0728384	0.0519391	Cad/Umps/Tyms/Dtymk/Uck2/Nme7/Dut/Dhodh/Nme1	9
GO:0019068	GO:0019068	virion assembly	4109-09-01	24/23174	0.0173755	0.0728384	0.0519391	Chmp2b/Tsg101/Vta1/Rab1a/Chmp5/Pdcd6ip/Mvb12b/Chmp3/Vps37b	9
GO:0032770	GO:0032770	positive regulation of monooxygenase activity	4109-09-01	24/23174	0.0173755	0.0728384	0.0519391	Akt1/Por/Dhfr/Htr2b/Terf2/Gch1/Scarb1/Ptk2b/Cdh3	9
GO:0033233	GO:0033233	regulation of protein sumoylation	4109-09-01	24/23174	0.0173755	0.0728384	0.0519391	Ctnnb1/Ube2i/Sumo2/Rela/Tollip/Gnl3l/Egr1/Cdkn2a/Traf7	9
GO:0046685	GO:0046685	response to arsenic-containing substance	4109-09-01	24/23174	0.0173755	0.0728384	0.0519391	Mapk13/Hmox1/Nefl/Gsto1/Gsto2/Vcp/Rnf4/Gclc/Zfand2a	9
GO:0098869	GO:0098869	cellular oxidant detoxification	4109-09-01	24/23174	0.0173755	0.0728384	0.0519391	Prdx2/Nfe2l2/Dhfr/Sod1/Prdx6/Prdx1/Nos3/Gch1/Selenot	9
GO:1905208	GO:1905208	negative regulation of cardiocyte differentiation	4109-09-01	24/23174	0.0173755	0.0728384	0.0519391	Dll1/Yy1/Tomm70a/Hdac3/Rgs2/Bmp2/Pak1/G6pdx/Gsk3a	9
GO:0048771	GO:0048771	tissue remodeling	46/4109	192/23174	0.0174282	0.0729606	0.0520263	Klf6/Clec10a/Acvrl1/Def8/Rac1/Axl/Efna2/Bax/Tmbim1/Epha2/Ctnnb1/Mmp9/Mdm2/Flt4/Itgb3/Gata4/Cela1/Vegfa/Lrp5/Capn1/Adam8/Igfbp5/Itga4/Itgav/Il1a/Notch2/Abcb1b/Nos3/Spp1/P2rx7/Ubash3b/Cspg4/Lif/Enpp1/Inpp4b/Rbpj/Cdkn2a/S1pr1/Cd24a/Gja1/Prkca/Bak1/Ptk2b/Trp53/Grem1/Rab7	46
GO:0050731	GO:0050731	positive regulation of peptidyl-tyrosine phosphorylation	46/4109	192/23174	0.0174282	0.0729606	0.0520263	Itga5/Tgfb1/Stk11/Il11/Dgkq/Cd44/Neurl1a/Crlf1/Cd40/Csf2/Ace/Itgb3/Pecam1/Rasa1/Pak2/Vegfa/Tslp/Hbegf/Itgb1/Abl1/Ehd4/Ptpn1/Hax1/Arhgef2/Lrp8/Hdac1/Tec/Ereg/Areg/Hsph1/Tgfa/Iqgap1/Tdgf1/Cck/Cspg4/Mif/Lif/Cd81/Csf3/Clcf1/Cd24a/Ptk2b/Trp53/Tex101/Grem1/Cd80	46
GO:0046622	GO:0046622	positive regulation of organ growth	17/4109	57/23174	0.017452	0.0730111	0.0520622	Akt1/Trip10/Cdk1/Gata4/Gli1/Notch1/Ybx3/Slc25a4/Pin1/Adrb1/Rbpj/Hlx/Ccnb1/Yap1/Mapk14/Fdps/Mapk1	17
GO:0010664	GO:0010664	negative regulation of striated muscle cell apoptotic process	4109-12-01	36/23174	0.0177907	0.0742352	0.0529351	Hspa8/Nfe2l2/Trip10/Pcmt1/Hmgcr/Gata4/Cflar/Bag3/Slc25a4/Ppp1r10/Rgl2/Acot1	12
GO:0051294	GO:0051294	establishment of spindle orientation	4109-12-01	36/23174	0.0177907	0.0742352	0.0529351	Spry2/Nde1/Actr1a/Nsfl1c/Gpsm2/Arhgef2/Mad2l1/Plk1/Bccip/Zw10/Actr1b/Mcph1	12
GO:1903170	GO:1903170	negative regulation of calcium ion transmembrane transport	4109-12-01	36/23174	0.0177907	0.0742352	0.0529351	Rem1/Tgfb1/Ubqln1/Ppp2ca/Ywhae/Rem2/Bin1/Gsto1/Gpr35/Gem/Cbarp/Sestd1	12
GO:0019218	GO:0019218	regulation of steroid metabolic process	27/4109	102/23174	0.0177925	0.0742352	0.0529351	Dgkq/Por/Adora2b/Acadvl/Srebf1/Sod1/Dhh/Gal/Sf1/Acadl/Bmp2/Il1a/Ddx20/Dkkl1/Lamtor1/Star/Asah1/Arv1/Ldlr/Scap/Fgf1/Scd1/Pank2/Egr1/Stub1/Insig1/Fdps	27
GO:0051048	GO:0051048	negative regulation of secretion	60/4109	261/23174	0.0178396	0.0743817	0.0530396	Pparg/Cyp51/Cyp4f18/Il11/Hmox1/Cd34/Srgn/Srebf1/Ace/Arg2/Trim27/Hmgcr/F2rl1/Dph3/Cd200/Atp5j/Tnfrsf21/Il33/Rabgef1/Nmb/Map4k4/Frmd4a/Notch1/Stk39/Anxa5/Ptpn22/Hadh/Htr6/Hdac1/Vamp3/Cptp/Tnfrsf4/Erp29/Anxa4/Sergef/Nlrp3/Bmp8a/Ucp2/Lif/Wnk4/Midn/Cbarp/Pim3/P2ry12/Ppp1r11/Inhbb/Anpep/Foxp3/Ptpn11/Wnk1/Ptgs1/Entpd1/Ucn2/Vamp8/Jagn1/Ezr/Rap1b/Adtrp/Ndufaf2/Rab7	60
GO:0031063	GO:0031063	regulation of histone deacetylation	4109-10-01	28/23174	0.0179226	0.0745272	0.0531433	Tgfb1/Tada2a/Srebf1/Vegfa/Zbtb7b/Lrrk2/Ctbp1/Foxp3/Sphk2/Trp53	10
GO:0045980	GO:0045980	negative regulation of nucleotide metabolic process	4109-10-01	28/23174	0.0179226	0.0745272	0.0531433	Ier3/Rhoa/Ddit4/Dnajc15/Mtch2/Cda/Sirt6/Pde12/Entpd1/Trp53	10
GO:0072576	GO:0072576	liver morphogenesis	4109-10-01	28/23174	0.0179226	0.0745272	0.0531433	Hpn/Rps6ka1/Rtn4/Plau/Gli1/Cflar/Notch2/Tgfa/Fgl1/Cdkn2a	10
GO:2000272	GO:2000272	negative regulation of signaling receptor activity	4109-10-01	28/23174	0.0179226	0.0745272	0.0531433	Psen2/Tsg101/Cblb/Errfi1/Cbl/Socs5/Cblc/Ramp3/Cnrip1/Gprc5a	10
GO:0032212	GO:0032212	positive regulation of telomere maintenance via telomerase	4109-11-01	32/23174	0.0180146	0.0748094	0.0533445	Ctnnb1/Aurkb/Cct8/Cct6a/Mapkapk5/Cct7/Dkc1/Acd/Mapk1/Mapk15/Tcp1	11
GO:0032508	GO:0032508	DNA duplex unwinding	4109-11-01	32/23174	0.0180146	0.0748094	0.0533445	Rpa1/Mcm2/Supv3l1/Gtf2h2/Mcm4/Ercc3/Mcm6/Ddx11/Ddx1/Rtel1/Mcm9	11
GO:0048678	GO:0048678	response to axon injury	19/4109	66/23174	0.018203	0.0755413	0.0538665	Folr1/Bax/Map2k1/Cers2/Rtn4/Dhfr/Nefl/Sod1/Mapk8ip3/Tnc/Xylt1/Mif/Map2k2/P2ry12/Gap43/Morn4/Rtn4rl2/Jun/Rgma	19
GO:0003013	GO:0003013	circulatory system process	105/4109	489/23174	0.0183015	0.0758994	0.0541218	Scpep1/Alox12/Pparg/Acvrl1/Ramp2/Jup/Akt1/Ppard/Tgfb1/Cyp4f18/Ier3/Map2k1/Hmox1/Cdc42/Rhoa/Psen2/Dll1/Stc1/E2f4/Cd34/Srsf1/Adora2b/Map2k3/Atp2b1/Mdm2/Smtn/Srebf1/Map2k6/Ace/Bdkrb2/Hmgcr/F2rl1/Gata4/Nup155/Emp2/Atp5j/Sod1/Rps6ka2/Vegfa/Glp1r/Dsc2/Bin1/Hbegf/Lrp5/Capn1/Alox5/Smad7/Sumo1/Htr2b/Nppc/Rgs2/Tnnt2/F5/Stk39/Mkks/Wwtr1/Adh5/Ddah1/Nos3/Atp2a2/Ptpro/Nr2f2/Mef2a/Atp6ap2/Glrx3/Nox1/G6pdx/Ednra/Irx5/Gclc/Ptgs2/P2ry2/Mif/Dusp5/Adrb1/Dock4/Apln/Gch1/Ptger2/Atp1a3/Ramp3/Bdkrb1/Rnpep/Pla2g6/Zmpste24/Dock5/Cxcr4/Wnk1/Scn4b/Ptgs1/Fgfbp3/Gpd1l/Gja1/Prkca/Yap1/Dsp/Gsk3a/Rnf207/Itgb1bp1/Tmem65/Kdr/Gpx1/Tnnt1/Scn2b/Tnnc1	105
GO:0045844	GO:0045844	positive regulation of striated muscle tissue development	23/4109	84/23174	0.0184795	0.076535	0.054575	Efnb2/Tgfb1/Ctnnb1/Dll1/Trip10/Cdk1/Hmgcr/Gata4/Gli1/Notch1/Slc25a4/Pin1/Gpc1/Adrb1/Rbpj/Ccnb1/Prkaa1/Gja1/Yap1/Mapk14/Fdps/Mapk1/Grem1	23
GO:0048636	GO:0048636	positive regulation of muscle organ development	23/4109	84/23174	0.0184795	0.076535	0.054575	Efnb2/Tgfb1/Ctnnb1/Dll1/Trip10/Cdk1/Hmgcr/Gata4/Gli1/Notch1/Slc25a4/Pin1/Gpc1/Adrb1/Rbpj/Ccnb1/Prkaa1/Gja1/Yap1/Mapk14/Fdps/Mapk1/Grem1	23
GO:0060996	GO:0060996	dendritic spine development	31/4109	121/23174	0.0186594	0.0772284	0.0550695	Ngfr/Rac1/Neurl1a/Cdc42/Actr2/Hnrnpk/Plk2/Dlg5/Pak2/Actr3/Caprin1/Mfn1/Lrp8/Cdk5/Dvl1/Mapkapk5/Prmt3/Pak1/Ephb1/Dbn1/Lrrk2/Zfp365/Shank1/Mapk6/Disc1/Arf6/Arf1/Adam10/Cfl1/Nck2/Afdn	31
GO:0035303	GO:0035303	regulation of dephosphorylation	40/4109	164/23174	0.0191049	0.0789669	0.0563092	Hpn/Tgfb1/Ptbp1/Arpp19/Chp1/Itga2/Akap1/Ppp2ca/Ywhae/Zcchc9/Ripk3/Sympk/Hsp90ab1/Farp1/Slc39a10/Spred1/Bmp2/Ppp1r8/Ankle2/Sppl3/Ppp1r35/Iqgap1/Mtmr2/Pin1/Fkbp1a/Tmem132d/Myo1d/Mgat5/Ppp1r11/Bag4/Cnst/Ppp1r9b/Gpatch2/Ptpa/Tiprl/Cd2bp2/Bod1/Wdr81/Wnk1/Rrp1b	40
GO:0043122	GO:0043122	regulation of I-kappaB kinase/NF-kappaB signaling	40/4109	164/23174	0.0191049	0.0789669	0.0563092	S100a4/Akt1/Hspb1/Ctnnb1/Rhoa/Tle1/Ube2i/Sqstm1/Traf3ip2/Ddx21/Ppm1a/F2rl1/Mtdh/Sharpin/Clec4n/Rela/Trim8/Il1rl1/Abl2/Traf5/Optn/Abl1/Il1a/Hdac1/Irak1/Tradd/Tirap/S100b/Trim13/Ddx1/Otud7b/Inava/Card6/S100a13/Trim32/Cx3cr1/Sphk2/Irak4/Gstp1/Ube2n	40
GO:0010660	GO:0010660	regulation of muscle cell apoptotic process	26/4109	98/23174	0.0192143	0.0792078	0.0564809	Apoh/Alox12/Pparg/Hmox1/Hspa8/Nfe2l2/E2f3/Trip10/Pcmt1/Hmgcr/Gata4/Capn1/Cflar/Capn2/Bag3/Rbm10/Slc25a4/Rbpj/Ppp1r10/Rgl2/Cdkn2a/Gapdh/Ptk2b/Trp53/Acot1/Eif5a	26
GO:0033865	GO:0033865	nucleoside bisphosphate metabolic process	26/4109	98/23174	0.0192143	0.0792078	0.0564809	Dlat/Gcdh/Cs/Acot8/Acsl6/Ogdh/Dld/Acly/Dcakd/Hmgcr/Sucla2/Dgat1/Hsd17b4/Fasn/Acot9/Papss1/Acot7/Gpat4/Pdk3/Acaa2/Enpp1/Pank2/Pdha2/Acot4/Suclg2/Acot1	26
GO:0033875	GO:0033875	ribonucleoside bisphosphate metabolic process	26/4109	98/23174	0.0192143	0.0792078	0.0564809	Dlat/Gcdh/Cs/Acot8/Acsl6/Ogdh/Dld/Acly/Dcakd/Hmgcr/Sucla2/Dgat1/Hsd17b4/Fasn/Acot9/Papss1/Acot7/Gpat4/Pdk3/Acaa2/Enpp1/Pank2/Pdha2/Acot4/Suclg2/Acot1	26
GO:0034032	GO:0034032	purine nucleoside bisphosphate metabolic process	26/4109	98/23174	0.0192143	0.0792078	0.0564809	Dlat/Gcdh/Cs/Acot8/Acsl6/Ogdh/Dld/Acly/Dcakd/Hmgcr/Sucla2/Dgat1/Hsd17b4/Fasn/Acot9/Papss1/Acot7/Gpat4/Pdk3/Acaa2/Enpp1/Pank2/Pdha2/Acot4/Suclg2/Acot1	26
GO:0010469	GO:0010469	regulation of signaling receptor activity	32/4109	126/23174	0.0192995	0.0794534	0.0566561	Homer3/Zp3/Neurl1a/Psen2/Phlda2/Tsg101/Ube2i/Rwdd1/Ppp2ca/Mink1/Plau/Mapk8ip2/Cblb/Ppp2r5b/Cnih2/Itgb1/Errfi1/Ereg/Tgfa/Cbl/Socs5/Serpine1/Shank1/Cblc/Ramp3/Cnrip1/Gprc5a/Cacng8/Cfl1/Ptk2b/Nptx2/Grem1	32
GO:0055076	GO:0055076	transition metal ion homeostasis	32/4109	126/23174	0.0192995	0.0794534	0.0566561	Hmox2/Hmox1/Hyal2/Steap1/Steap2/Atox1/Ap3d1/Myc/Sod1/Slc39a7/Slc39a10/Aco1/Rhd/Eif2ak1/Glrx3/Ank1/Mt2/Mt1/Atp2c1/Atp13a2/Atp6v0a2/Atp6v1g1/Ccdc115/Erfe/Arf1/Ftl1/Tmem199/Atp6v1a/Fxn/Slc39a4/Slc31a1/Sco2	32
GO:0048568	GO:0048568	embryonic organ development	105/4109	490/23174	0.0193224	0.0794948	0.0566856	Hoxb6/Tcf7/Sec24b/Hpn/Akt1/Folr1/Rac1/Tgfb1/Map2k1/Epha2/Ctnnb1/Gtpbp3/Twist2/Hipk1/Plcd1/Phlda2/Fuz/Dll1/Gata2/Gata3/Tbx3/Csf2/Krt19/Foxg1/Tfap2a/Gata4/Spry2/Stk3/Myc/Sod1/Dlx2/Vegfa/Tfeb/Six2/Ercc3/Hhex/Gli1/Eif4a3/Pdgfa/Prrx1/Notch1/Nckap1/Frzb/Itga4/Itgav/Spint1/Notch2/Lef1/Ccn1/Nr4a3/Dvl1/Tmed2/Kdm2b/Lrig1/Nr2f2/Fgf3/St14/Eomes/Mdfi/Ift57/Foxh1/Thoc5/Lif/Six4/Vax2/Cebpa/Epn1/Hectd1/Nodal/Vash2/Satb2/Foxf2/Hoxb4/Hoxb7/Runx2/Rbpj/Hlx/Cited2/Mthfd1l/Erf/Sh2b3/Insig1/E2f8/Sox18/Msx1/Krt8/Foxl2/Gja1/Junb/Yap1/Ndst1/Hoxb8/Pou3f4/Rpl38/Trp53/Grb2/Hipk2/T/Kdr/Mapk1/Phactr4/Sox2/Pdzd7/Hoxb2/Syna	105
GO:0060070	GO:0060070	canonical Wnt signaling pathway	63/4109	277/23174	0.0193395	0.0795125	0.0566982	Tcf7/Folr1/Stk11/Csnk1g2/Ruvbl2/Ctnnb1/Tle1/Fuz/Gata3/G3bp1/Sfrp5/Ppm1a/Nkd2/Gata4/Stk3/Myc/Cby1/Csnk1e/Ccny/Sdhaf2/Tnks2/Lrp5/Gli1/Lmx1a/Notch1/Frzb/Gid8/Wwtr1/Lef1/Vcp/Rnf220/Hdac1/Dvl1/Ptpro/Dkkl1/Adgra2/Vps35/Pin1/Tdgf1/Rspo4/Ccar2/Lrrk2/Egr1/Rbpj/Rapgef1/Mgat3/Disc1/Gskip/Tmem88/Wnk1/Otulin/Yap1/Mapk14/Chd8/Tle5/Cdh3/T/Sox7/Peg12/Sox2/Grem1/Fzd10/Zfp703	63
GO:0016358	GO:0016358	dendrite development	66/4109	292/23174	0.0193699	0.0795849	0.0567499	Ngfr/Sez6/Rac1/Stk11/Cyth2/Cdc20/Neurl1a/Cdc42/Rhoa/Crk/Ywhah/Rab21/Actr2/Cdkl3/Mink1/Hnrnpk/Plk2/Dlg5/Mapk8ip2/Pak2/Farp1/Hprt/Itgb1/Actr3/Abl2/Caprin1/Mfn1/Lrp8/Cdk5/Dvl1/Mapkapk5/Ezh2/Cux1/Cyfip1/Prmt3/Iqgap1/Mef2a/Pak1/Pqbp1/Trpc6/Trappc4/Ephb1/Cacna1a/Dbn1/Lrrk2/Zfp365/Shank1/Ppp1r9b/Camk1d/Camsap2/Mapk6/Id1/Disc1/Arf6/Arf1/Prex2/Rap2a/Map1b/Adam10/Ntrk2/Map6/Cfl1/Gsk3a/Taok2/Nck2/Afdn	66
GO:1905952	GO:1905952	regulation of lipid localization	36/4109	145/23174	0.0193935	0.0796288	0.0567812	Pparg/Akt1/Ppard/Cyp4f18/Acsl6/Mapk9/Map2k6/Itgb3/Prelid1/Hnrnpk/Dgat1/Atp5j/Acat2/Gal/Pnpla2/Itgav/Il1a/Spp1/P2rx7/Triap1/Lamtor1/Irak1/Arv1/Anxa2/Abhd5/P2ry2/Mif/Abca7/Scarb1/Pla2g6/Hilpda/Ptpn11/Erfe/Fitm2/Repin1/Lipg	36
GO:0043966	GO:0043966	histone H3 acetylation	18/4109	62/23174	0.0194341	0.0796899	0.0568247	Smarcb1/Brpf1/Pih1d1/Taf6l/Gata3/Tada2a/Ing5/Wdr5/Kat14/Lef1/Taf12/Wbp2/Lif/Kat7/Supt3/Trim16/Sphk2/Brpf3	18
GO:1905818	GO:1905818	regulation of chromosome separation	18/4109	62/23174	0.0194341	0.0796899	0.0568247	Cdt1/Fbxo5/Aurkb/Xrcc3/Anapc4/Mad1l1/Mad2l1/Plk1/Zw10/Dync1li1/Mad2l1bp/Tacc3/Bub1b/Ccnb1/Csnk2a2/Nsmce2/Mapk15/Csnk2a1	18
GO:0017001	GO:0017001	antibiotic catabolic process	15/4109	49/23174	0.0194833	0.0797336	0.0568559	Prdx2/Txnrd1/Pxdn/Esd/Prdx5/Prdx3/Prdx6/Cat/Adh5/Prdx1/Akr1b8/Renbp/Amdhd2/Gnpda1/Gpx1	15
GO:0048599	GO:0048599	oocyte development	15/4109	49/23174	0.0194833	0.0797336	0.0568559	Zp3/Ctnnb1/Ppp2r1a/Fbxo5/Washc5/Rps6ka2/Nppc/Cdc25b/Aurka/Ereg/Inhbb/Ythdf2/Ccnb1/Pabpc1l/Ptk2b	15
GO:1904036	GO:1904036	negative regulation of epithelial cell apoptotic process	15/4109	49/23174	0.0194833	0.0797336	0.0568559	Ramp2/Angptl4/Hmox1/Gata2/Gata3/Nfe2l2/Srsf6/Cast/Cflar/Abl2/Abl1/Ngf/Serpine1/Trim32/Kdr	15
GO:1903038	GO:1903038	negative regulation of leukocyte cell-cell adhesion	33/4109	131/23174	0.0198985	0.0803961	0.0573283	Akt1/Tgfb1/Dusp3/Cd44/Prdx2/Havcr2/Arg2/Dlg5/Cblb/Tnfrsf21/Adam8/Smad7/Ptpn22/Zbtb7b/Mad1l1/Fgl1/Casp3/Cbfb/Foxj1/Socs5/Hlx/Foxp3/Cdkn2a/Wnk1/Cd24a/Lgals3/Zfp608/Socs6/Adtrp/Gstp1/H2-Ab1/Cd80/Ass1	33
GO:0000290	GO:0000290	deadenylation-dependent decapping of nuclear-transcribed mRNA	4109-05-01	10/23174	0.0200083	0.0803961	0.0573283	Dcp1a/Noct/Dcps/Lsm1/Patl1	5
GO:0000478	GO:0000478	endonucleolytic cleavage involved in rRNA processing	4109-05-01	10/23174	0.0200083	0.0803961	0.0573283	Fcf1/Utp23/Kri1/Abt1/Rrs1	5
GO:0000479	GO:0000479	endonucleolytic cleavage of tricistronic rRNA transcript (SSU-rRNA, 5.8S rRNA, LSU-rRNA)	4109-05-01	10/23174	0.0200083	0.0803961	0.0573283	Fcf1/Utp23/Kri1/Abt1/Rrs1	5
GO:0002934	GO:0002934	desmosome organization	4109-05-01	10/23174	0.0200083	0.0803961	0.0573283	Jup/Perp/Nectin1/Prkca/Dsp	5
GO:0008216	GO:0008216	spermidine metabolic process	4109-05-01	10/23174	0.0200083	0.0803961	0.0573283	Sat1/Paox/Dhps/Amd2/Amd1	5
GO:0014883	GO:0014883	transition between fast and slow fiber	4109-05-01	10/23174	0.0200083	0.0803961	0.0573283	Gtf2ird2/Atp2a2/Nfatc1/Tnnt1/Tnnc1	5
GO:0022027	GO:0022027	interkinetic nuclear migration	4109-05-01	10/23174	0.0200083	0.0803961	0.0573283	Kif1a/Hhex/Tacc2/Tacc3/Cep120	5
GO:0031468	GO:0031468	nuclear envelope reassembly	4109-05-01	10/23174	0.0200083	0.0803961	0.0573283	Reep3/Nsfl1c/Ankle2/Reep4/Chmp7	5
GO:0031848	GO:0031848	protection from non-homologous end joining at telomere	4109-05-01	10/23174	0.0200083	0.0803961	0.0573283	Ercc1/Ercc4/Dclre1b/Terf2/Acd	5
GO:0034427	GO:0034427	nuclear-transcribed mRNA catabolic process, exonucleolytic, 3'-5'	4109-05-01	10/23174	0.0200083	0.0803961	0.0573283	Exosc7/Exosc9/Exosc3/Exosc4/Exosc2	5
GO:0035646	GO:0035646	endosome to melanosome transport	4109-05-01	10/23174	0.0200083	0.0803961	0.0573283	Bloc1s6/Ap3d1/Cd63/Rab38/Bloc1s3	5
GO:0036498	GO:0036498	IRE1-mediated unfolded protein response	4109-05-01	10/23174	0.0200083	0.0803961	0.0573283	Ern1/Cops5/Ptpn1/Tmem33/Vapb	5
GO:0036499	GO:0036499	PERK-mediated unfolded protein response	4109-05-01	10/23174	0.0200083	0.0803961	0.0573283	Nfe2l2/Bok/Ptpn1/Tmem33/Nck2	5
GO:0039532	GO:0039532	negative regulation of viral-induced cytoplasmic pattern recognition receptor signaling pathway	4109-05-01	10/23174	0.0200083	0.0803961	0.0573283	Ufd1/C1qbp/Gpatch3/Nploc4/Tspan6	5
GO:0043485	GO:0043485	endosome to pigment granule transport	4109-05-01	10/23174	0.0200083	0.0803961	0.0573283	Bloc1s6/Ap3d1/Cd63/Rab38/Bloc1s3	5
GO:0043928	GO:0043928	exonucleolytic nuclear-transcribed mRNA catabolic process involved in deadenylation-dependent decay	4109-05-01	10/23174	0.0200083	0.0803961	0.0573283	Cnot8/Exosc7/Exosc9/Exosc3/Exosc2	5
GO:0046512	GO:0046512	sphingosine biosynthetic process	4109-05-01	10/23174	0.0200083	0.0803961	0.0573283	Sptlc2/Sptlc1/Asah1/Acer2/Sphk2	5
GO:0048757	GO:0048757	pigment granule maturation	4109-05-01	10/23174	0.0200083	0.0803961	0.0573283	Bloc1s6/Ap3d1/Cd63/Rab38/Bloc1s3	5
GO:0051639	GO:0051639	actin filament network formation	4109-05-01	10/23174	0.0200083	0.0803961	0.0573283	Arpc5/Pls3/Carmil1/Espn/Carmil2	5
GO:0061684	GO:0061684	chaperone-mediated autophagy	4109-05-01	10/23174	0.0200083	0.0803961	0.0573283	Hspa8/Plk3/Atg7/Bag3/Stub1	5
GO:0071635	GO:0071635	negative regulation of transforming growth factor beta production	4109-05-01	10/23174	0.0200083	0.0803961	0.0573283	Laptm4b/Hsp90ab1/Furin/Cd24a/Cdh3	5
GO:0072321	GO:0072321	chaperone-mediated protein transport	4109-05-01	10/23174	0.0200083	0.0803961	0.0573283	Hspa8/Timm13/Tor1a/Timm8b/Timm8a1	5
GO:0075522	GO:0075522	IRES-dependent viral translational initiation	4109-05-01	10/23174	0.0200083	0.0803961	0.0573283	Ptbp1/Eif3d/Denr/Eif2d/Eif3b	5
GO:1900103	GO:1900103	positive regulation of endoplasmic reticulum unfolded protein response	4109-05-01	10/23174	0.0200083	0.0803961	0.0573283	Bax/Ern1/Bok/Tmem33/Bak1	5
GO:1902415	GO:1902415	regulation of mRNA binding	4109-05-01	10/23174	0.0200083	0.0803961	0.0573283	Hnrnpl/Eif3d/Eif4a3/Eif3c/Eif4g1	5
GO:1903800	GO:1903800	positive regulation of production of miRNAs involved in gene silencing by miRNA	4109-05-01	10/23174	0.0200083	0.0803961	0.0573283	Tgfb1/Map2k1/Map2k2/Trp53/Nr2f1	5
GO:1904526	GO:1904526	regulation of microtubule binding	4109-05-01	10/23174	0.0200083	0.0803961	0.0573283	Ppp2cb/Ppp2ca/Abl1/Mapre1/Mapre3	5
GO:0010657	GO:0010657	muscle cell apoptotic process	27/4109	103/23174	0.0201478	0.0809046	0.0576909	Apoh/Alox12/Pparg/Hmox1/Hspa8/Nfe2l2/E2f3/Trip10/Pcmt1/Hmgcr/Gata4/Rps6ka2/Capn1/Cflar/Capn2/Bag3/Rbm10/Slc25a4/Rbpj/Ppp1r10/Rgl2/Cdkn2a/Gapdh/Ptk2b/Trp53/Acot1/Eif5a	27
GO:0051283	GO:0051283	negative regulation of sequestering of calcium ion	30/4109	117/23174	0.0201834	0.0809718	0.0577388	Tgfb1/Bax/Mcoln1/Letm1/Hap1/Plcg1/Anxa6/Itgb3/Glp1r/Diaph1/Gsto1/Htr2b/Dbi/Abl1/Itgav/Anxa5/Ngf/Asph/P2rx7/Itpr2/Ednra/Ubash3b/Fkbp1a/Myo5a/Ibtk/Bdkrb1/Itpr3/Cherp/Ptk2b/Tex101	30
GO:0015672	GO:0015672	monovalent inorganic cation transport	99/4109	460/23174	0.0201907	0.0809718	0.0577388	Atp5f1/Hpn/Akt1/Tgfb1/Atp5d/Phb2/Atp6v1f/Aqp1/Fxyd5/Chp1/Klhl3/Slc9a5/Atp6v0e/Atp5e/Atp5g3/Ywhah/Atp6v1e1/Atp6v0a1/Slc6a8/Ndufs7/Slc36a1/Slc22a4/Galr2/Slc46a1/Ywhae/Glrx/Slc4a7/Atp6v1c1/Slc38a4/Cyc1/Atp5j/Atp5o/Slc38a1/Atp6v0c/Bin1/Gal/Cd63/Atp5b/Atp5a1/Alox5/Atp5c1/Sumo1/Slc9a2/Stom/Stk39/Slc23a2/Slc20a1/Kcnq5/Snx27/Stoml2/Lrrc38/Nos3/Ank1/Slc25a4/Atp1b3/Mif/Dnm2/Atp6v0b/Atp6v1h/Kcnk10/Nsf/Atp5h/Wnk4/P2ry12/Oxsr1/Kcnk2/Atp6v0a2/Kcna6/Kcna7/Mllt6/Atp5l/Atp6v1g1/Atp6v0e2/Atp1a3/Wnk1/Scn4b/Kcna1/Arf1/Chchd10/Kcnk12/Gpd1l/Atp5k/Atp6v1a/Kcnn4/Fxyd3/Sphk2/Kcnh1/Rnf207/Ptk2b/Cox5b/Atp5g2/Kcnc3/Ano6/Nkain2/Scn2b/Slc4a11/Nkain1/Slc8a3/Slc5a3	99
GO:0006614	GO:0006614	SRP-dependent cotranslational protein targeting to membrane	4109-07-01	17/23174	0.0203372	0.0810871	0.057821	Srp14/Srp19/Sec61a2/Srp9/Srp72/Sec61b/Gm10320	7
GO:0032310	GO:0032310	prostaglandin secretion	4109-07-01	17/23174	0.0203372	0.0810871	0.057821	Mapk9/Map2k6/Atp5j/Il1a/P2rx7/P2ry2/Mif	7
GO:0034349	GO:0034349	glial cell apoptotic process	4109-07-01	17/23174	0.0203372	0.0810871	0.057821	Dll1/Tnfrsf21/Cdk5/Casp3/Ccl12/Prkca/Trp53	7
GO:0035372	GO:0035372	protein localization to microtubule	4109-07-01	17/23174	0.0203372	0.0810871	0.057821	Abhd17a/Cript/Diaph1/Mapre1/Dvl1/Mapre3/Hnrnpu	7
GO:0045603	GO:0045603	positive regulation of endothelial cell differentiation	4109-07-01	17/23174	0.0203372	0.0810871	0.057821	Acvrl1/Ctnnb1/Notch1/Add1/Cdh5/Btg1/S1pr2	7
GO:0051000	GO:0051000	positive regulation of nitric-oxide synthase activity	4109-07-01	17/23174	0.0203372	0.0810871	0.057821	Akt1/Dhfr/Htr2b/Terf2/Gch1/Scarb1/Ptk2b	7
GO:0090502	GO:0090502	RNA phosphodiester bond hydrolysis, endonucleolytic	4109-07-01	17/23174	0.0203372	0.0810871	0.057821	Elac2/Fcf1/Utp23/Lactb2/Kri1/Abt1/Rrs1	7
GO:1900746	GO:1900746	regulation of vascular endothelial growth factor signaling pathway	4109-07-01	17/23174	0.0203372	0.0810871	0.057821	Dll1/Myo1c/Spry2/Cd63/Adgra2/Jcad/Ccbe1	7
GO:2000001	GO:2000001	regulation of DNA damage checkpoint	4109-07-01	17/23174	0.0203372	0.0810871	0.057821	Rpa2/Cul4a/Fem1b/Rfwd3/Ccar2/Thoc5/Ppp1r10	7
GO:0017148	GO:0017148	negative regulation of translation	34/4109	136/23174	0.0204578	0.0813447	0.0580047	Hnrnpd/Mettl16/Fxr2/Eif4enif1/Cnot8/Eif2s1/Dhfr/Samd4/Mrpl13/Eif4a3/Tyms/Cnot9/Igfbp5/Rgs2/Srp9/Inpp5e/Caprin1/Eif6/Eif4e/Eif2ak1/Eif4ebp1/Syncrip/Cnot3/Cnot1/Ago2/Ythdf2/Otud6b/Paip2b/Eif4g1/Patl1/Prkca/Gapdh/Rpl13a/Samd4b	34
GO:0003254	GO:0003254	regulation of membrane depolarization	14/4109	45/23174	0.0204674	0.0813447	0.0580047	Ngfr/Alox12/Got1/Smad7/Bok/P2rx7/Gclc/Cck/Lrrk2/Gpd1l/Gja1/Mllt11/Kdr/Scn2b	14
GO:0032965	GO:0032965	regulation of collagen biosynthetic process	14/4109	45/23174	0.0204674	0.0813447	0.0580047	Pparg/Ltbp1/Ppard/Tgfb1/Itga2/Adora2b/Prdx5/Got1/Nppc/Vim/Errfi1/Ccl2/Serpine1/Cyp2j6	14
GO:0051646	GO:0051646	mitochondrion localization	14/4109	45/23174	0.0204674	0.0813447	0.0580047	Hap1/Wasf1/Cluh/Actr10/Nefl/Rhot2/Mfn1/Mef2a/Fez1/Lrrk2/Map1b/Map6/Kif1b/Synj2bp	14
GO:0060421	GO:0060421	positive regulation of heart growth	14/4109	45/23174	0.0204674	0.0813447	0.0580047	Trip10/Cdk1/Gata4/Gli1/Notch1/Slc25a4/Pin1/Adrb1/Rbpj/Ccnb1/Yap1/Mapk14/Fdps/Mapk1	14
GO:0006869	GO:0006869	lipid transport	73/4109	328/23174	0.0205295	0.0815394	0.0581436	Apoh/Pparg/Akt1/Ppard/Plekha3/Atp8b3/Cyp4f18/Cpt1c/Gltp/Prelid3b/Pitpna/Acsl6/Mapk9/Map2k6/Ace/Itgb3/Bdkrb2/Prelid1/Hnrnpk/Lrp10/Slc25a17/Dgat1/Atp5j/Abcc1/Acat2/Npc1/Pitpnm1/Gal/Esyt1/Nmb/Soat1/Itgav/Il1a/Abca4/Abcd3/Plin2/Stx12/Cptp/Spp1/P2rx7/Triap1/Stard10/Spns1/Lamtor1/Irak1/Star/Got2/Arv1/Ldlr/Anxa2/Slco2a1/P2ry2/Mif/Pqlc1/Slc51a/Abca7/Sigmar1/Osbpl5/Scarb1/Tex2/Osbpl10/Osbpl6/Pla2g6/Apobr/Ptpn11/Stard5/Erfe/Repin1/Lipg/Kcnn4/Slc27a4/Fabp4/Ano6	73
GO:0007565	GO:0007565	female pregnancy	39/4109	160/23174	0.0206529	0.0819771	0.0584556	Akt1/Ppard/Kpna6/Psg17/Prl8a9/Ube2a/H3f3b/Mmp9/Ptgis/Smurf2/C1qbp/Havcr2/Ctsl/Emp2/Sod1/Prdx3/Igfbp5/Tmed2/Arhgdib/Tead4/Nr2f2/Ptgs2/Syde1/Lif/Epn1/Ago2/Nodal/Cited2/Ube2q1/Psg22/Junb/Prl2c3/Prl3d1/Prl3d3/Prl3d2/Mapk1/Dazap1/Thbd/Prl2c2	39
GO:0007029	GO:0007029	endoplasmic reticulum organization	17/4109	58/23174	0.0207162	0.0820706	0.0585223	Sgta/Pex5/Zfyve27/Rtn4/Rab10/Rtn3/Stx18/Arl6ip1/Lrrk2/Tmem33/Jagn1/Asna1/Reep1/Vapb/Atl2/Gak/Mapk15	17
GO:0043954	GO:0043954	cellular component maintenance	17/4109	58/23174	0.0207162	0.0820706	0.0585223	Itga3/Hspa8/Supv3l1/F2rl1/Abl2/Rassf8/Cttn/Vps35/Kifc3/Mtmr2/Wdhd1/Inava/Arf6/Tprn/Chchd10/Cfl1/Afdn	17
GO:0046605	GO:0046605	regulation of centrosome cycle	17/4109	58/23174	0.0207162	0.0820706	0.0585223	Chmp2b/Ranbp1/Rbm14/Ctnnb1/Xrcc3/Plk2/Nsfl1c/Chmp5/Dync1li1/Pdcd6ip/Cep250/Mcph1/Cep120/Chmp3/Ccnf/Cep76/Kifc1	17
GO:1902882	GO:1902882	regulation of response to oxidative stress	25/4109	94/23174	0.0207523	0.0821612	0.0585869	Hspb1/Ubqln1/Trap1/Ctnnb1/Endog/Nfe2l2/Glrx/Dhfr/Gata4/Sod1/Pde8a/Slc7a11/Nr4a3/Txn1/Sfpq/Hsph1/Atg7/Nox1/Nono/Lrrk2/Gch1/Mcl1/Mmp3/Trp53/Gpx1	25
GO:0007098	GO:0007098	centrosome cycle	31/4109	122/23174	0.0208809	0.0826176	0.0589124	Chmp2b/Ranbp1/Rbm14/Ctnnb1/Bnip2/Xrcc3/Plk2/Nde1/Sgo1/Sdccag8/Odf2/Haus2/Nsfl1c/Aurka/Chmp5/Plk1/Cetn2/Dync1li1/Pdcd6ip/Brsk1/Cep250/Mcph1/Pclaf/Cep68/Hepacam2/Cep120/Chmp3/Pard6g/Ccnf/Cep76/Kifc1	31
GO:0051341	GO:0051341	regulation of oxidoreductase activity	23/4109	85/23174	0.021198	0.083765	0.0597306	Gnai3/Akt1/Phb2/Por/Arg2/Dhfr/Ripk3/Prdx5/Alox5/Htr2b/Abl2/Abl1/Terf2/Fdx1/Lrrk2/Gch1/Scarb1/Chchd10/Sphk2/Fxn/Ptk2b/Gstp1/Cdh3	23
GO:1901863	GO:1901863	positive regulation of muscle tissue development	23/4109	85/23174	0.021198	0.083765	0.0597306	Efnb2/Tgfb1/Ctnnb1/Dll1/Trip10/Cdk1/Hmgcr/Gata4/Gli1/Notch1/Slc25a4/Pin1/Gpc1/Adrb1/Rbpj/Ccnb1/Prkaa1/Gja1/Yap1/Mapk14/Fdps/Mapk1/Grem1	23
GO:0006513	GO:0006513	protein monoubiquitination	19/4109	67/23174	0.0212974	0.0841042	0.0599725	Uhrf1/Paf1/Neurl1a/Tsg101/Ube2o/Pdcd6/Ddb1/Cdc73/Kdm2b/Fbxl2/Pcgf3/Cbl/Rnf126/Skp1a/Topors/Zfp598/Leo1/Pcgf1/Ube2d3	19
GO:0002832	GO:0002832	negative regulation of response to biotic stimulus	13/4109	41/23174	0.0213859	0.084184	0.0600294	Prdx2/Ufd1/C1qbp/Havcr2/Arg2/Tarbp2/Gpatch3/Trib1/Cactin/Nploc4/Nfkbil1/Ilrun/Tspan6	13
GO:0009066	GO:0009066	aspartate family amino acid metabolic process	13/4109	41/23174	0.0213859	0.084184	0.0600294	Mri1/Adssl1/Adss/Adi1/Mthfd1/Nit2/Asrgl1/Got1/Ahcy/Enoph1/Got2/Mtap/Ass1	13
GO:0033628	GO:0033628	regulation of cell adhesion mediated by integrin	13/4109	41/23174	0.0213859	0.084184	0.0600294	Epha2/Piezo1/Crk/Itgb3/Plau/P2ry12/Serpine1/Acer2/Ptpn11/Wnk1/Nexmif/Cd24a/Itgb1bp1	13
GO:0042987	GO:0042987	amyloid precursor protein catabolic process	13/4109	41/23174	0.0213859	0.084184	0.0600294	Hap1/Psen2/Gga3/Csnk1e/Bin1/Olfm1/Casp3/Fkbp1a/Dhcr24/Abca7/Adam10/Gsk3a/Flot2	13
GO:1903580	GO:1903580	positive regulation of ATP metabolic process	13/4109	41/23174	0.0213859	0.084184	0.0600294	Map2k1/Bcl2l1/Cdk1/Entpd5/Myc/Vcp/P2rx7/Ndufc2/Mif/Gadd45gip1/Ccnb1/Prkaa1/Pgk1	13
GO:0030168	GO:0030168	platelet activation	21/4109	76/23174	0.0214126	0.084184	0.0600294	Alox12/Axl/Gna13/Itgb3/Dmtn/Pdgfa/Stxbp1/Tyro3/Slc7a11/Pdpn/Tec/Cd9/Ubash3b/P2ry12/Rap2b/Sh2b3/Entpd1/C1galt1c1/Prkca/Bloc1s3/Bloc1s4	21
GO:0051702	GO:0051702	interaction with symbiont	21/4109	76/23174	0.0214126	0.084184	0.0600294	Smarcb1/Hpn/Psmc3/Aqp1/Hspa8/F2rl1/Vapa/Ddb1/Hspd1/Stom/Lef1/Hdac1/Anxa2/Fbxl2/Tardbp/Jun/Vapb/Cfl1/Gapdh/Rrp1b/Gpx1	21
GO:2000177	GO:2000177	regulation of neural precursor cell proliferation	29/4109	113/23174	0.0218378	0.0858013	0.0611826	Ngfr/Tgfb1/Ctnnb1/Rhoa/Gata2/Foxg1/Vegfa/Gli1/Optn/Notch1/Spint1/Kdm2b/Lhx5/Lrrk2/Ctnna1/Zfp335/Rapgef1/Disc1/Kctd11/Cd24a/Dmrta2/Cx3cr1/Nap1l1/Trp53/Gak/Afdn/Gng5/Sox2/Prl2c2	29
GO:0006783	GO:0006783	heme biosynthetic process	4109-08-01	21/23174	0.0221587	0.0864595	0.0616519	Snx3/Tmem14c/Urod/Srrd/Hmbs/Alas1/Cox10/Fxn	8
GO:0015732	GO:0015732	prostaglandin transport	4109-08-01	21/23174	0.0221587	0.0864595	0.0616519	Mapk9/Map2k6/Atp5j/Il1a/P2rx7/Slco2a1/P2ry2/Mif	8
GO:0031579	GO:0031579	membrane raft organization	4109-08-01	21/23174	0.0221587	0.0864595	0.0616519	Emp2/Npc1/Ppt1/Anxa2/Abca7/S100a10/Flot2/Myadm	8
GO:0035357	GO:0035357	peroxisome proliferator activated receptor signaling pathway	4109-08-01	21/23174	0.0221587	0.0864595	0.0616519	Pparg/Ptgis/Aloxe3/Stard10/Pdk3/Cited2/Cyp2j6/Actn4	8
GO:0036303	GO:0036303	lymph vessel morphogenesis	4109-08-01	21/23174	0.0221587	0.0864595	0.0616519	Acvrl1/Epha2/Flt4/Vegfa/Pdpn/Nfatc1/Ccbe1/Sox18	8
GO:0061339	GO:0061339	establishment or maintenance of monopolar cell polarity	4109-08-01	21/23174	0.0221587	0.0864595	0.0616519	Rhoa/Syne4/Sh3bp1/Msn/Foxj1/Carmil2/Map1b/Tcf15	8
GO:1901223	GO:1901223	negative regulation of NIK/NF-kappaB signaling	4109-08-01	21/23174	0.0221587	0.0864595	0.0616519	Fbxw11/Ppm1a/Rela/Capn1/Adipor1/Ndufc2/Nlrp3/Tspan6	8
GO:1901522	GO:1901522	positive regulation of transcription from RNA polymerase II promoter involved in cellular response to chemical stimulus	4109-08-01	21/23174	0.0221587	0.0864595	0.0616519	Nfe2l2/Vegfa/Rela/Notch1/Bmp2/Runx2/Rbpj/Trp53	8
GO:1901673	GO:1901673	regulation of mitotic spindle assembly	4109-08-01	21/23174	0.0221587	0.0864595	0.0616519	Chmp2b/Drg1/Cep97/Chmp5/Plk1/Ccsap/Hnrnpu/Smc1a	8
GO:1904666	GO:1904666	regulation of ubiquitin protein ligase activity	4109-08-01	21/23174	0.0221587	0.0864595	0.0616519	Cdc20/Fbxo5/Fzr1/Mad2l1/Plk1/Bag2/Cdkn2a/Ube2s	8
GO:2000209	GO:2000209	regulation of anoikis	4109-08-01	21/23174	0.0221587	0.0864595	0.0616519	Itga5/Bcl2l1/Tle1/Itgb1/Notch1/Mcl1/Tle5/Ntrk2	8
GO:0045601	GO:0045601	regulation of endothelial cell differentiation	4109-12-01	37/23174	0.0221874	0.0864599	0.0616522	Acvrl1/Ctnnb1/Notch4/Vegfa/Notch1/Add1/Cdh5/Btg1/Id1/S1pr2/Kdr/Apold1	12
GO:1902229	GO:1902229	regulation of intrinsic apoptotic signaling pathway in response to DNA damage	4109-12-01	37/23174	0.0221874	0.0864599	0.0616522	Zfp385a/Tmem161a/Cd44/Bcl2l1/Hnrnpk/Rad9a/Mtch2/Triap1/Mif/Ccar2/Trim32/Tpt1	12
GO:0044843	GO:0044843	cell cycle G1/S phase transition	44/4109	185/23174	0.0222007	0.0864599	0.0616522	Akt1/Ccne1/Dbf4/Paf1/Phb2/Cdk4/E2f4/Crlf3/Mdm2/Prmt2/Plk2/Ecd/Cdk2ap2/Gli1/Itgb1/Cdc73/E2f1/Ccna2/Plrg1/Eif4e/Anp32b/Cdkn2c/Pdpn/Plk3/Rpa2/Ezh2/Cul4a/Eif4ebp1/Cdc25a/Nfatc1/Cacul1/Rfwd3/Ccl12/Rps27l/Rhou/Cdkn2a/Eif4g1/Tcf19/Skp2/Tcim/Trp53/Hacd1/Ccnd1/Cdkn2b	44
GO:0006497	GO:0006497	protein lipidation	24/4109	90/23174	0.0224163	0.0872449	0.062212	Abhd17a/Pigl/Zdhhc12/Golga7/Nmt1/Ppm1a/Pigh/Gpaa1/Pigf/Wdr45b/Zdhhc3/Glul/Dpm2/Wipi2/Atg7/Atg12/Zdhhc5/Hhat/Zdhhc18/Pigu/Golga7b/Pyurf/Pigm/Zdhhc8	24
GO:0030810	GO:0030810	positive regulation of nucleotide biosynthetic process	4109-11-01	33/23174	0.0227979	0.0884526	0.0630732	Map2k1/Bcl2l1/Adora2b/Entpd5/Myc/Vcp/Nos3/P2rx7/Ndufc2/Mif/Prkaa1	11
GO:0061842	GO:0061842	microtubule organizing center localization	4109-11-01	33/23174	0.0227979	0.0884526	0.0630732	Arpc5/Fhod1/Nde1/Pard3/Plxna2/Aurka/Gpsm2/Mad2l1/Ints13/Tmem201/Ezr	11
GO:1900373	GO:1900373	positive regulation of purine nucleotide biosynthetic process	4109-11-01	33/23174	0.0227979	0.0884526	0.0630732	Map2k1/Bcl2l1/Adora2b/Entpd5/Myc/Vcp/Nos3/P2rx7/Ndufc2/Mif/Prkaa1	11
GO:1901890	GO:1901890	positive regulation of cell junction assembly	4109-11-01	33/23174	0.0227979	0.0884526	0.0630732	Rac1/Epha2/Vegfa/Map4k4/Ppm1f/Abl1/Iqgap1/S100a10/Cfl1/Itgb1bp1/Kdr	11
GO:2000108	GO:2000108	positive regulation of leukocyte apoptotic process	4109-11-01	33/23174	0.0227979	0.0884526	0.0630732	Bax/Cd44/Prelid1/Myc/Adam8/Nr4a3/P2rx7/Cdkn2a/Hcar2/Cd24a/Trp53	11
GO:0006298	GO:0006298	mismatch repair	4109-09-01	25/23174	0.0229735	0.0886898	0.0632423	Rpa1/Ercc1/Rpa3/Msh3/Pcna/Rpa2/Tdg/Mcm9/Prkcg	9
GO:0031440	GO:0031440	regulation of mRNA 3'-end processing	4109-09-01	25/23174	0.0229735	0.0886898	0.0632423	Paf1/Ccnt1/Ncbp2/Nelfe/Cdc73/Ncbp1/Ccnb1/Leo1/Cpsf6	9
GO:0090280	GO:0090280	positive regulation of calcium ion import	4109-09-01	25/23174	0.0229735	0.0886898	0.0632423	Stc1/Trpv2/Adrb1/Ccl12/Serpine1/Ramp3/Cxcr4/Lgals3/Sphk2	9
GO:0090344	GO:0090344	negative regulation of cell aging	4109-09-01	25/23174	0.0229735	0.0886898	0.0632423	Foxm1/Fbxo5/Fzr1/Map3k3/Plk2/Abl1/Terf2/Mif/Hmga2	9
GO:1901798	GO:1901798	positive regulation of signal transduction by p53 class mediator	4109-09-01	25/23174	0.0229735	0.0886898	0.0632423	Zfp385a/Eef1e1/Pmaip1/Ankrd1/Spred1/Spred3/Cdkn2a/Spred2/Msx1	9
GO:1902230	GO:1902230	negative regulation of intrinsic apoptotic signaling pathway in response to DNA damage	4109-09-01	25/23174	0.0229735	0.0886898	0.0632423	Zfp385a/Tmem161a/Cd44/Bcl2l1/Triap1/Mif/Ccar2/Trim32/Tpt1	9
GO:1904738	GO:1904738	vascular associated smooth muscle cell migration	4109-09-01	25/23174	0.0229735	0.0886898	0.0632423	Nfe2l2/Mdm2/Igfbp5/Nr4a3/Iqgap1/Pak1/Myo5a/Dock4/Dock5	9
GO:1904752	GO:1904752	regulation of vascular associated smooth muscle cell migration	4109-09-01	25/23174	0.0229735	0.0886898	0.0632423	Nfe2l2/Mdm2/Igfbp5/Nr4a3/Iqgap1/Pak1/Myo5a/Dock4/Dock5	9
GO:0016575	GO:0016575	histone deacetylation	20/4109	72/23174	0.0230393	0.0888884	0.0633839	Tgfb1/Rbm14/Tada2a/Srebf1/Vegfa/Hdac3/Sirt7/Zbtb7b/Hdac1/Sfpq/Msl3/Sirt6/Lrrk2/Ctbp1/Rcor1/Phb/Foxp3/Msl3l2/Sphk2/Trp53	20
GO:0034629	GO:0034629	cellular protein-containing complex localization	4109-10-01	29/23174	0.0231114	0.0890005	0.0634639	Ralb/Tnfaip2/Smad7/Ndc1/Ran/Ralgapa2/Zfp365/Exoc3l/Ezr/Seh1l	10
GO:0043457	GO:0043457	regulation of cellular respiration	4109-10-01	29/23174	0.0231114	0.0890005	0.0634639	Trap1/Cdk1/Prelid1/Dnajc15/Myc/Vcp/Chchd4/Cisd1/Ccnb1/Ide	10
GO:1902042	GO:1902042	negative regulation of extrinsic apoptotic signaling pathway via death domain receptors	4109-10-01	29/23174	0.0231114	0.0890005	0.0634639	Raf1/Hmox1/Tmbim1/Bcl2l1/Psen2/Tnfrsf22/Cflar/Serpine1/Tnfrsf23/Gpx1	10
GO:1904062	GO:1904062	regulation of cation transmembrane transport	75/4109	340/23174	0.0232025	0.0892958	0.0636744	Rem1/Tgfb1/Bax/Phb2/Ubqln1/Hap1/Fxyd5/Psen2/Chp1/Plcg1/Stac2/Mmp9/Ywhah/Ppp2ca/Itgb3/Galr2/Mink1/Ywhae/Glrx/Rem2/Mapk8ip2/Bin1/Diaph1/Cnih2/Gal/Gsto1/Cd63/Alox5/Sumo1/Gpr35/Rgs2/Dbi/Abl1/Stom/Stk39/Ptpn22/Ngf/Snx27/Asph/Gem/Lrrc38/G6pdx/Ednra/Slc25a4/Ubash3b/Atp1b3/Fkbp1a/Dnm2/Myo5a/Cacna1a/Wnk4/Adrb1/Cbarp/Oxsr1/Shank1/Stim2/Ramp3/Bdkrb1/Sestd1/Pla2g6/Wnk1/Scn4b/Kcna1/Arf1/Chchd10/Gpd1l/Cacng8/Cfl1/Fxyd3/Sphk2/Rnf207/Ptk2b/Tex101/Ano6/Scn2b	75
GO:0055007	GO:0055007	cardiac muscle cell differentiation	35/4109	142/23174	0.0232228	0.0893186	0.0636907	Efnb2/Tgfb1/Dll1/Kdm6b/Tbx3/Trip10/Myh10/Yy1/Gata4/Cby1/Tomm70a/Vegfa/Hdac3/Itgb1/Speg/Rgs2/Bmp2/Lmna/Atg7/Mef2a/Pak1/G6pdx/Myom2/Slc25a4/Pin1/Tdgf1/Adrb1/Rbpj/Hnrnpu/Zmpste24/Maml1/Gsk3a/Fdps/T/Grem1	35
GO:0051346	GO:0051346	negative regulation of hydrolase activity	86/4109	396/23174	0.0232977	0.089551	0.0638564	Hpn/Akt1/Angptl4/Mcm2/Pih1d1/Rps6ka1/Aqp1/Rasa4/Cstb/Cd44/Por/Chp1/Slpi/Wfdc2/Mmp9/Mdm2/Pecam1/Cast/Zcchc9/Itih4/Spry2/Pak2/Fetub/Vegfa/Bin1/Hras/Farp1/Col7a1/Cflar/Rgs2/Tnnt2/Abl1/Mkks/Spint1/Spred1/Ngf/Lef1/Nos3/Triap1/Ints1/Tfpi2/Ppp1r35/Arl6ip1/Renbp/Sh3rf1/Terf2/Cryab/Ptgs2/Fkbp1a/Tmem132d/Dbn1/Dhcr24/Myo1d/Mgat5/Lrrk2/Ppp1r11/Gpi1/Bag4/Serpine1/Cnst/Ppp1r9b/Gpatch2/Ptpa/Tiprl/Mrtfa/Cd2bp2/Bod1/Wdr81/Wnk1/Plaur/Gchfr/Pbp2/Sfn/Vcpkmt/Spink2/Sphk2/Gapdh/Abce1/Rrp1b/Serpinb6a/Serpinb2/Gpx1/Wfikkn1/Ubxn1/Csnk2a1/Fzd10	86
GO:0031103	GO:0031103	axon regeneration	15/4109	50/23174	0.0233921	0.0898581	0.0640754	Folr1/Map2k1/Cers2/Rtn4/Dhfr/Nefl/Mapk8ip3/Tnc/Xylt1/Mif/Map2k2/Gap43/Rtn4rl2/Jun/Rgma	15
GO:0046916	GO:0046916	cellular transition metal ion homeostasis	25/4109	95/23174	0.0235519	0.0904159	0.0644731	Hmox1/Atox1/Ap3d1/Myc/Sod1/Slc39a7/Slc39a10/Aco1/Glrx3/Mt2/Mt1/Atp2c1/Atp13a2/Atp6v0a2/Atp6v1g1/Ccdc115/Erfe/Arf1/Ftl1/Tmem199/Atp6v1a/Fxn/Slc39a4/Slc31a1/Sco2	25
GO:0034764	GO:0034764	positive regulation of transmembrane transport	53/4109	230/23174	0.0236597	0.0907736	0.0647282	Akt1/Bax/Hap1/Chp1/Nfe2l2/Plcg1/Stac2/Acsl6/Galr2/Rasa1/Glrx/Abcc1/C1qtnf12/Gal/Gsto1/Alox5/Sumo1/Dbi/Ak1/Abl1/Stk39/Asph/Nr4a3/Lrrc38/P2rx7/Adipor2/Mef2a/Arl6ip1/G6pdx/Ednra/Slc25a4/Trpc6/Atp1b3/Mif/Dnm2/Wnk4/Adrb1/Azin1/Stim2/Ramp3/Bdkrb1/Ptpn11/Wnk1/Kcna1/Arf1/Chchd10/Repin1/Cacng8/Mapk14/Cfl1/Rnf207/Tex101/Ano6	53
GO:0032412	GO:0032412	regulation of ion transmembrane transporter activity	56/4109	245/23174	0.0238627	0.0914957	0.0652431	Rem1/Phb2/Ubqln1/Hap1/Fxyd5/Chp1/Plcg1/Stac2/Mmp9/Ywhah/Ppp2ca/Galr2/Mink1/Ywhae/Glrx/Rem2/Mapk8ip2/Cnih2/Gal/Gsto1/Alox5/Sumo1/Gpr35/Stom/Stk39/Snx27/Asph/Gem/Lrrc38/Trpc6/Atp1b3/Fkbp1a/Dnm2/Myo5a/Cacna1a/Wnk4/Adrb1/Cbarp/Oxsr1/Hk1/Shank1/Stim2/Pla2g6/Wnk1/Scn4b/Kcna1/Chchd10/Gpd1l/Prkca/Cacng8/Cfl1/Fxyd3/Sphk2/Rnf207/Ptk2b/Scn2b	56
GO:0050708	GO:0050708	regulation of protein secretion	104/4109	489/23174	0.0240837	0.092286	0.0658067	Myo18a/Cyp51/Rac1/Rab34/Ppard/Tgfb1/Ptbp1/Dynll1/Hyal2/Gata3/Cd34/Cd40/Srgn/Havcr2/Srebf1/Myh10/Arg2/Trim27/Glrx/Hmgcr/F2rl1/Glud1/Dph3/Golph3/Cd200/Ifnar1/Clec4n/C1qtnf12/Tnfrsf21/Glp1r/Uqcc2/Tslp/Ankrd1/Il33/Frmd8/Lrp5/Rabgef1/Hspd1/Il1rl1/Map4k4/Htr2b/Glul/Abl2/Frmd4a/Abl1/Hc/Usp50/Il1a/Anxa5/Ppid/Ptpn22/Hadh/Hdac1/Cptp/Tnfrsf4/P2rx7/Aacs/Erp29/Anxa4/Atg7/Sergef/Cdk16/Ano1/Vps35/Panx1/Lrrfip2/Nlrp3/Bmp8a/Mif/Ucp2/Adrb1/Midn/Pim3/Ptpn23/Lrrk2/Ppp1r11/Gpi1/Atp13a2/Hk1/Inhbb/Mavs/Aim2/Zfp384/Foxp3/Pla2g6/Ptpn11/Arf6/Psg22/Hcar2/Trim16/Arf1/Carmil2/Vamp8/Gja1/Jagn1/Ezr/Cyp2j6/Mapk14/Kcnn4/Gapdh/Adtrp/Ndufaf2/Ppia/Arfip1	104
GO:0010876	GO:0010876	lipid localization	80/4109	366/23174	0.0241112	0.0923344	0.0658411	Apoh/Pparg/Akt1/Ppard/Plekha3/Atp8b3/Cyp4f18/B4galnt1/Cpt1c/Gltp/Prelid3b/Pitpna/Acsl6/Mapk9/Map2k6/Ace/Itgb3/Bdkrb2/Prelid1/Hnrnpk/Lrp10/Slc25a17/Dgat1/Atp5j/Abcc1/Acat2/Npc1/Pitpnm1/Gal/Esyt1/Pnpla2/Nmb/Soat1/Itgav/Il1a/Abca4/Abcd3/Stoml2/Plin2/Stx12/Cptp/Spp1/P2rx7/Triap1/Stard10/Spns1/Lamtor1/Irak1/Star/Got2/Arv1/Ldlr/Anxa2/Abhd5/Slco2a1/P2ry2/Mif/Pqlc1/Slc51a/Abca7/Sigmar1/Enpp1/Osbpl5/Scarb1/Tex2/Osbpl10/Osbpl6/Pla2g6/Apobr/Hilpda/Ptpn11/Stard5/Erfe/Fitm2/Repin1/Lipg/Kcnn4/Slc27a4/Fabp4/Ano6	80
GO:0050709	GO:0050709	negative regulation of protein secretion	37/4109	152/23174	0.0241522	0.0924345	0.0659126	Cyp51/Cd34/Srgn/Srebf1/Arg2/Trim27/Hmgcr/F2rl1/Dph3/Cd200/Tnfrsf21/Il33/Rabgef1/Map4k4/Frmd4a/Anxa5/Ptpn22/Hadh/Hdac1/Cptp/Tnfrsf4/Erp29/Anxa4/Sergef/Nlrp3/Bmp8a/Ucp2/Midn/Pim3/Ppp1r11/Inhbb/Foxp3/Ptpn11/Jagn1/Ezr/Adtrp/Ndufaf2	37
GO:0031102	GO:0031102	neuron projection regeneration	17/4109	59/23174	0.024426	0.0933093	0.0665364	Folr1/Map2k1/Cers2/Rtn4/Dhfr/Nefl/Mapk8ip3/Map4k4/Prrx1/Tnc/Xylt1/Mif/Map2k2/Gap43/Rtn4rl2/Jun/Rgma	17
GO:0051187	GO:0051187	cofactor catabolic process	17/4109	59/23174	0.024426	0.0933093	0.0665364	Cyp4f18/Hmox2/Prdx2/Hmox1/Txnrd1/Pxdn/Cbr3/Prdx5/Prdx3/Prdx6/Cat/Ahcy/Nudt17/Vcp/Prdx1/Acot7/Gpx1	17
GO:2000401	GO:2000401	regulation of lymphocyte migration	17/4109	59/23174	0.024426	0.0933093	0.0665364	Akt1/Rhoa/Crk/Stk10/Itgb3/Ripk3/Cd200/Adam8/Itga4/Stk39/Msn/Ccl12/Oxsr1/Wnk1/Adam10/Adtrp/Ptk2b	17
GO:0008015	GO:0008015	blood circulation	102/4109	479/23174	0.024485	0.0934773	0.0666561	Scpep1/Alox12/Pparg/Acvrl1/Ramp2/Jup/Akt1/Ppard/Tgfb1/Cyp4f18/Ier3/Map2k1/Hmox1/Cdc42/Rhoa/Psen2/Dll1/Stc1/E2f4/Cd34/Srsf1/Adora2b/Map2k3/Atp2b1/Mdm2/Smtn/Srebf1/Map2k6/Ace/Bdkrb2/Hmgcr/F2rl1/Gata4/Nup155/Emp2/Atp5j/Sod1/Rps6ka2/Vegfa/Glp1r/Dsc2/Bin1/Hbegf/Lrp5/Capn1/Alox5/Smad7/Sumo1/Htr2b/Nppc/Rgs2/Tnnt2/F5/Stk39/Mkks/Adh5/Ddah1/Nos3/Atp2a2/Ptpro/Nr2f2/Mef2a/Atp6ap2/Glrx3/Nox1/G6pdx/Ednra/Irx5/Gclc/Ptgs2/P2ry2/Mif/Dusp5/Adrb1/Dock4/Apln/Gch1/Ptger2/Atp1a3/Bdkrb1/Rnpep/Pla2g6/Zmpste24/Dock5/Cxcr4/Wnk1/Scn4b/Ptgs1/Fgfbp3/Gpd1l/Gja1/Prkca/Dsp/Gsk3a/Rnf207/Itgb1bp1/Tmem65/Kdr/Gpx1/Tnnt1/Scn2b/Tnnc1	102
GO:1903169	GO:1903169	regulation of calcium ion transmembrane transport	38/4109	157/23174	0.0245632	0.0937182	0.0668279	Rem1/Tgfb1/Bax/Ubqln1/Hap1/Psen2/Plcg1/Stac2/Ppp2ca/Itgb3/Ywhae/Rem2/Bin1/Diaph1/Gsto1/Sumo1/Gpr35/Dbi/Abl1/Ptpn22/Ngf/Asph/Gem/G6pdx/Ednra/Ubash3b/Fkbp1a/Myo5a/Cacna1a/Adrb1/Cbarp/Stim2/Ramp3/Bdkrb1/Sestd1/Pla2g6/Ptk2b/Tex101	38
GO:0044242	GO:0044242	cellular lipid catabolic process	46/4109	196/23174	0.0246515	0.0939743	0.0670105	Apoh/Akt1/Ppard/Cyp4f18/Gcdh/Etfb/Pex5/Plcg1/Acot8/Acadvl/Aig1/Sgpl1/Galc/Slc25a17/Acat2/Eci1/Hsd17b4/Abhd6/Echs1/Pnpla2/Idh1/Acadl/Dbi/Prdx6/Hadh/Abcd3/Gba2/Cpt2/Acot7/Akr1b8/Asah1/Abhd12/Ldlr/Crabp1/Etfa/Abhd5/Dagla/Acaa2/Scarb1/Acer2/Daglb/Lonp2/Lipg/Adtrp/Slc27a4/Acad11	46
GO:0030193	GO:0030193	regulation of blood coagulation	21/4109	77/23174	0.0246607	0.0939743	0.0670105	Apoh/Alox12/Prdx2/Nfe2l2/Cd34/F2rl1/Plau/Dmtn/Pdgfa/Anxa5/Pdpn/Tec/Cd9/Ubash3b/Anxa2/Serpine1/Sh2b3/Prkca/Adtrp/Ano6/Thbd	21
GO:0006874	GO:0006874	cellular calcium ion homeostasis	101/4109	474/23174	0.0246862	0.0940136	0.0670386	Bcap31/Tgfb1/Calb2/Bax/Mcoln1/Letm1/Hap1/Psen2/Plcd1/Stc1/Gata2/Plcg1/Cd40/Anxa6/Fis1/Atp2b1/Micu1/Gna13/Itgb3/Grin2c/Galr2/Ywhae/Bdkrb2/F2rl1/Anxa7/Atp13a3/Grina/Glp1r/Diaph1/Afg3l2/Gsto1/Got1/Nmb/Ccr1/Htr2b/Gpr35/Bok/Dbi/Abl2/Abl1/Itgav/Anxa5/Ngf/Mcub/Asph/Stoml2/Cxcl3/Atp2a2/P2rx7/Sppl3/Itpr2/Atp2b3/Ednra/Atp13a1/Trpc6/Ubash3b/Nptn/Atp2c1/P2ry2/Fkbp1a/S100b/Kctd17/Myo5a/Cacna1a/Adrb1/Ccl2/Ibtk/Atp13a2/Cib2/Ptger2/Inpp4b/Stim2/Ramp3/Bdkrb1/Pla2g6/Itpr3/Ptgir/Disc1/Gpr4/S1pr1/Cxcr4/Cd24a/Gpr3/Gja1/Prkca/Mtln/Cx3cr1/Immt/Cherp/Vapb/Bak1/Kcnh1/Cxcl2/Ptk2b/Tex101/Kdr/Selenot/Tmem203/Eif5a/Slc8a3/Ackr4	101
GO:0032456	GO:0032456	endocytic recycling	14/4109	46/23174	0.0247496	0.0941397	0.0671285	Vps53/Gga3/Rab14/Ehd4/Snx17/Vps29/Rab35/Micall1/Ptpn23/Micall2/Epg5/Arf6/Arl4c/Ehd2	14
GO:0035036	GO:0035036	sperm-egg recognition	14/4109	46/23174	0.0247496	0.0941397	0.0671285	Atp8b3/Zp3/Vdac2/Fetub/Cct8/Cct6a/Cct7/Cd9/Aldoa/Izumo1r/Spesp1/Tex101/Izumo1/Tcp1	14
GO:0055001	GO:0055001	muscle cell development	48/4109	206/23174	0.0249976	0.0950245	0.0677594	Ramp2/Tbx3/Trip10/Csrp2/Myh10/Krt19/Yy1/Ptcd2/Gata4/Bin3/Tomm70a/Vegfa/Bin1/Afg3l2/Itgb1/Cflar/Speg/Rgs2/Tnnt2/Notch1/Lmna/Tmod1/Capzb/Atp2a2/Atg7/Mef2a/Pak1/G6pdx/Myom2/Slc25a4/Acta1/Pin1/Fbxo22/Six4/Adrb1/Hnrnpu/Zmpste24/Myof/Krt8/Maml1/Gsk3a/Tmod3/Fdps/Actg1/Gpx1/Tnnt1/Flnc/Wfikkn1	48
GO:0016571	GO:0016571	histone methylation	34/4109	138/23174	0.0251326	0.0954791	0.0680836	Smarcb1/Paxip1/Pih1d1/Paf1/Ctcf/Ctnnb1/Gata3/Setdb1/Prmt2/Wdr82/L3mbtl2/Prmt5/Dpy30/Rbbp5/Fh1/Ntmt1/Phf19/Wdr5/Lmna/Ezh2/Prmt3/Coprs/Ash2l/Setd6/Wdr5b/Mllt6/Kpna7/Suv39h1/Zfp335/Fbl/Prmt6/Wdr61/Ctcfl/Prmt1	34
GO:0051260	GO:0051260	protein homooligomerization	83/4109	382/23174	0.0251596	0.0955233	0.0681151	Nacc1/Slc1a5/Rhoc/Angptl4/Clpp/Cd79a/Bax/Mcoln1/Pex5/Letm1/Hmox1/P2rx5/Fgfrl1/Tor2a/Lnx2/Atxn10/Tnfaip1/Anxa6/Fis1/Pcbd1/Micu1/Pfkp/Pcbd2/Ripk3/St13/Cby1/Sharpin/Cuta/Hsd17b10/Hprt/Acadl/Als2/Gls/Glul/Optn/Tor1a/Stom/Cat/Dut/Ehd4/Usp50/Anxa5/Naxe/Bcl10/Vcp/Cda/Pex14/Ppat/G3bp2/Vps35/Cryab/Pkm/Dync1li1/Pdcd6ip/Acpp/Mif/Upb1/Nup54/Aldh5a1/Sigmar1/Rbmxl1/Gch1/Kcna6/Kcna7/Tmem120a/Elavl1/Lonp1/Itpr3/Kctd4/Kctd11/Kcna1/Entpd1/Ide/Gapdh/Trp53/Atl2/Dhps/Kcnc3/Col23a1/Cycs/Htra2/Kctd12/Prmt1	83
GO:0006620	GO:0006620	posttranslational protein targeting to endoplasmic reticulum membrane	4109-06-01	14/23174	0.0254221	0.0957577	0.0682822	Folr1/Sgta/Sec61a2/Asna1/Sec61b/Gm10320	6
GO:0009263	GO:0009263	deoxyribonucleotide biosynthetic process	4109-06-01	14/23174	0.0254221	0.0957577	0.0682822	Guk1/Rrm2/Tyms/Dtymk/Dut/Rrm1	6
GO:0019081	GO:0019081	viral translation	4109-06-01	14/23174	0.0254221	0.0957577	0.0682822	Ptbp1/Eif3d/Denr/Eif2d/Eif3l/Eif3b	6
GO:0032988	GO:0032988	ribonucleoprotein complex disassembly	4109-06-01	14/23174	0.0254221	0.0957577	0.0682822	Dyrk3/Klc1/Gfm2/Denr/Eif2d/Vcp	6
GO:0033690	GO:0033690	positive regulation of osteoblast proliferation	4109-06-01	14/23174	0.0254221	0.0957577	0.0682822	Itgb3/Lrp5/Abl1/Itgav/Bmp2/Ccn1	6
GO:0043650	GO:0043650	dicarboxylic acid biosynthetic process	4109-06-01	14/23174	0.0254221	0.0957577	0.0682822	Mthfd1/Glud1/Got1/Gls/Got2/Mthfd1l	6
GO:0047484	GO:0047484	regulation of response to osmotic stress	4109-06-01	14/23174	0.0254221	0.0957577	0.0682822	Letm1/Micu1/Bdkrb2/Ybx3/Ptgs2/Prkca	6
GO:0051451	GO:0051451	myoblast migration	4109-06-01	14/23174	0.0254221	0.0957577	0.0682822	Plekho1/Net1/Bin3/Akirin1/Six4/Itgb1bp1	6
GO:0071803	GO:0071803	positive regulation of podosome assembly	4109-06-01	14/23174	0.0254221	0.0957577	0.0682822	Arpc2/Rhoa/Csf2/Mapk9/Msn/Arhgef5	6
GO:1901836	GO:1901836	regulation of transcription of nucleolar large rRNA by RNA polymerase I	4109-06-01	14/23174	0.0254221	0.0957577	0.0682822	Smarcb1/Pih1d1/Nol11/Ippk/Ddx11/Mars	6
GO:1902969	GO:1902969	mitotic DNA replication	4109-06-01	14/23174	0.0254221	0.0957577	0.0682822	Mcm2/Mcm4/Mcm6/Mcm3/Zmpste24/Lig1	6
GO:1904923	GO:1904923	regulation of autophagy of mitochondrion in response to mitochondrial depolarization	4109-06-01	14/23174	0.0254221	0.0957577	0.0682822	Hk2/Cdc37/Optn/Tomm7/Smurf1/Htra2	6
GO:2001044	GO:2001044	regulation of integrin-mediated signaling pathway	4109-06-01	14/23174	0.0254221	0.0957577	0.0682822	Dmtn/Emp2/Cd63/Ctnna1/Itgb1bp1/Phactr4	6
GO:0097061	GO:0097061	dendritic spine organization	24/4109	91/23174	0.0254721	0.0958878	0.068375	Itga3/Cdc42/Actr2/Lgmn/Actr3/Abl2/Caprin1/Mfn1/Lrp8/Cdk5/Dvl1/Prmt3/Cttn/Vps35/Mtmr2/Ephb1/Dbn1/Lrrk2/Zfp365/Shank1/Arf1/Adam10/Cfl1/Afdn	24
GO:0014897	GO:0014897	striated muscle hypertrophy	27/4109	105/23174	0.0255869	0.0962613	0.0686413	Akap1/Trip10/Yy1/Gata4/Twf1/Tomm70a/Igfbp5/Htr2b/Rgs2/Notch1/Lmna/Nr4a3/Errfi1/Atp2a2/Ezh2/Mtpn/Mef2a/Pak1/Glrx3/G6pdx/Slc25a4/Pin1/Adrb1/Prkca/Gsk3a/Lmcd1/Fdps	27
GO:0045216	GO:0045216	cell-cell junction organization	35/4109	143/23174	0.025651	0.0964441	0.0687717	Ccm2/Ramp2/Jup/Rac1/Rhoc/Tgfb1/Epha2/Rhoa/Cntnap1/Myo1c/Perp/Ace/Fbf1/F2rl1/Dlg5/Itgb1/Pard3/Pkp1/Pkp4/Ajm1/Ptpro/Cd9/Kifc3/Cdh5/Nectin1/Pdcd6ip/Micall2/Ctnna1/Cdh6/Gja1/Prkca/Actn4/Dsp/Cdh3/Afdn	35
GO:0046621	GO:0046621	negative regulation of organ growth	13/4109	42/23174	0.0260804	0.0979397	0.0698381	Wwc1/Sav1/Yy1/Stk3/Tomm70a/Rgs2/Pak1/G6pdx/Kcnk2/Cited2/Gja1/Gsk3a/Fxn	13
GO:0090224	GO:0090224	regulation of spindle organization	13/4109	42/23174	0.0260804	0.0979397	0.0698381	Chmp2b/Drg1/Cep97/Gpsm2/Chmp5/Rnf4/Plk1/Ccsap/Tacc3/Hnrnpu/Smc1a/Cltc/Mapk15	13
GO:0097479	GO:0097479	synaptic vesicle localization	44/4109	187/23174	0.0263856	0.0990258	0.0706126	Bloc1s6/Ctnnb1/Bcl2l1/Cyth1/Adora2b/Gipc1/Lin7a/Ap3d1/Ap3b1/Dpysl2/Snap29/Prepl/Ap3s1/Cnih2/Stxbp1/Dnm1/Tor1a/Pfn2/Cdk5/Dvl1/Atp2a2/P2rx7/Ctbp2/Syde1/P2ry2/Dnm2/Vps18/Cacna1a/Lrrk2/Syn1/Erc2/Stx3/Trim46/Arf1/Prkca/Rap1b/Bloc1s2/Bloc1s3/Kcnh1/Bloc1s4/Ncs1/Ap3s2/Sptbn2/Prkcg	44
GO:0031397	GO:0031397	negative regulation of protein ubiquitination	20/4109	73/23174	0.0265952	0.0997184	0.0711065	Akt1/Psen2/Chp1/Fbxo5/Gtpbp4/Gnl3l/Smad7/Abl1/Dnaja1/Plaa/Cdk5/Limk1/Mad2l1/U2af2/Prmt3/Gclc/Bag2/Cdkn2a/Ubxn1/Prkcg	20
GO:0046488	GO:0046488	phosphatidylinositol metabolic process	32/4109	129/23174	0.0266023	0.0997184	0.0711065	Zp3/Pigl/Pip4k2b/Socs2/Efr3b/Pigh/Gpaa1/Pigf/Pip4k2c/Pdgfa/Htr2b/Bpnt1/Dpm2/Inpp5e/Impa1/Sla2/Pip5k1a/Pi4k2b/Cdipt/Mtmr2/Inppl1/Ttc7b/Mboat7/Pip4p1/Socs5/Inpp4b/Pigu/Pi4ka/Pyurf/Pigm/Lclat1/Socs6	32
GO:0032233	GO:0032233	positive regulation of actin filament bundle assembly	18/4109	64/23174	0.0266372	0.099789	0.0711568	Rac1/Rhoc/Rhoa/Pfn1/Carmil1/Ppm1f/Abl1/Pfn2/Pxn/Limk1/Epha1/Pak1/Arhgef5/Bag4/Arhgef10l/S100a10/Id1/Itgb1bp1	18
GO:1902275	GO:1902275	regulation of chromatin organization	46/4109	197/23174	0.0267845	0.10028	0.0715071	Smarcb1/Paxip1/Tgfb1/Pih1d1/Paf1/Ruvbl2/Ctcf/Ctnnb1/Gata2/Gata3/Setdb1/Tada2a/Sart3/Srebf1/L3mbtl2/Hira/Vegfa/Rps6ka4/Fh1/Phf19/Zbtb7b/Lmna/Tada2b/Atg7/Wbp2/Lif/Sirt6/Lrrk2/Ctbp1/Mllt6/Kpna7/Kat7/Suv39h1/Foxp3/Hnrnpu/Wdr70/Zfp335/Ccnb1/Zmpste24/Prmt6/Hist1h1a/Sphk2/Trp53/Wdr61/Ctcfl/Ube2n	46
GO:0032368	GO:0032368	regulation of lipid transport	29/4109	115/23174	0.0273303	0.102037	0.0727602	Akt1/Cyp4f18/Acsl6/Mapk9/Map2k6/Itgb3/Prelid1/Hnrnpk/Dgat1/Atp5j/Acat2/Gal/Itgav/Il1a/Spp1/P2rx7/Triap1/Lamtor1/Irak1/Arv1/Anxa2/P2ry2/Mif/Abca7/Pla2g6/Ptpn11/Erfe/Repin1/Lipg	29
GO:0071346	GO:0071346	cellular response to interferon-gamma	29/4109	115/23174	0.0273303	0.102037	0.0727602	Pparg/Myo18a/Cdc42/Myo1c/Cdc37/Actr2/Stx8/Rab12/Actr3/Mrc1/Vim/Stxbp1/Vamp3/Zyx/Rab20/Syncrip/Tdgf1/Ccl12/Ccl2/Pde12/Cdc42ep2/Vamp8/Rab7b/Capg/Gapdh/Trp53/Actg1/H2-Ab1/Rpl13a	29
GO:0009069	GO:0009069	serine family amino acid metabolic process	4109-12-01	38/23174	0.0273362	0.102037	0.0727602	Txnrd1/Mthfd1/Gart/Psat1/Gldc/Sephs1/Ahcy/Slc7a11/Psph/Gclc/Gcsh/Sephs2	12
GO:0010762	GO:0010762	regulation of fibroblast migration	4109-12-01	38/23174	0.0273362	0.102037	0.0727602	Akt1/Rac1/Tgfb1/Has1/Coro1c/Hyal2/Itgb3/Dmtn/Actr3/Pak1/Bag4/Itgb1bp1	12
GO:0032506	GO:0032506	cytokinetic process	4109-12-01	38/23174	0.0273362	0.102037	0.0727602	Snx9/Kif20a/Chmp2b/Rhoa/Aurkb/Bin3/Chmp5/Pdcd6ip/Chmp7/Rtkn/Arf1/Chmp3	12
GO:0010717	GO:0010717	regulation of epithelial to mesenchymal transition	23/4109	87/23174	0.0275551	0.102741	0.0732619	Hpn/Tgfb1/Ctnnb1/Fuz/Ppp2ca/Gcnt2/Vegfa/Sdhaf2/Smad7/Adipor1/Notch1/Bmp2/Wwtr1/Lef1/Sdcbp/Glipr2/Pdpn/Ezh2/Strap/Vasn/Phldb1/Grem1/Zfp703	23
GO:1903531	GO:1903531	negative regulation of secretion by cell	53/4109	232/23174	0.0275578	0.102741	0.0732619	Pparg/Cyp51/Il11/Hmox1/Cd34/Srgn/Srebf1/Arg2/Trim27/Hmgcr/F2rl1/Dph3/Cd200/Tnfrsf21/Il33/Rabgef1/Nmb/Map4k4/Frmd4a/Notch1/Anxa5/Ptpn22/Hadh/Htr6/Hdac1/Vamp3/Cptp/Tnfrsf4/Erp29/Anxa4/Sergef/Nlrp3/Bmp8a/Ucp2/Lif/Midn/Cbarp/Pim3/P2ry12/Ppp1r11/Inhbb/Foxp3/Ptpn11/Ptgs1/Entpd1/Ucn2/Vamp8/Jagn1/Ezr/Rap1b/Adtrp/Ndufaf2/Rab7	53
GO:0022409	GO:0022409	positive regulation of cell-cell adhesion	55/4109	242/23174	0.0276339	0.102963	0.07342	Efnb2/Tgfb1/Zp3/Cd44/Rhoa/Zmiz1/Piezo1/Gata3/Ap3d1/Havcr2/Hsp90aa1/Gcnt2/Ap3b1/Dmtn/Rela/Capn1/Adam8/Smad7/Hspd1/Itga4/Itga6/Ptpn22/Lef1/Zbtb7b/Cd1d1/Bcl10/Nr4a3/Pdpn/Hsph1/Irak1/Cbfb/Nlrp3/Egr3/Ccl2/Tnfsf9/Ptpn23/Socs5/Nodal/H2-DMa/Cd81/Sart1/Hlx/Dusp10/Foxp3/Cited2/Cd24a/Carmil2/Dhps/Flot2/Nck2/Afdn/Lgals1/H2-Ab1/Sox2/Cd80	55
GO:0003300	GO:0003300	cardiac muscle hypertrophy	26/4109	101/23174	0.0277093	0.103182	0.0735763	Akap1/Trip10/Yy1/Gata4/Twf1/Tomm70a/Htr2b/Rgs2/Notch1/Lmna/Nr4a3/Errfi1/Atp2a2/Ezh2/Mtpn/Mef2a/Pak1/Glrx3/G6pdx/Slc25a4/Pin1/Adrb1/Prkca/Gsk3a/Lmcd1/Fdps	26
GO:0051196	GO:0051196	regulation of coenzyme metabolic process	15/4109	51/23174	0.0278598	0.10368	0.0739315	Ier3/Pgam1/Ddit4/Entpd5/Myc/Mtch2/Eif6/Coq3/P2rx7/Me1/Mif/Sirt6/Pdk3/Prkaa1/Trp53	15
GO:1903034	GO:1903034	regulation of response to wounding	42/4109	178/23174	0.0282377	0.104354	0.0744124	Apoh/Alox12/Ppard/Map2k1/Prdx2/P2rx5/Cers2/Nfe2l2/Cd34/Srsf6/Crk/Rtn4/Hmgcr/F2rl1/Plau/Dmtn/Tnfrsf12a/Hbegf/Hras/Pdgfa/Anxa5/Pdpn/Tec/Cd9/Xylt1/Ubash3b/Anxa2/Mif/Map2k2/Ccl2/Serpine1/Dusp10/Sox15/Sh2b3/Cxcr4/Cd24a/Gja1/Prkca/Adtrp/Ano6/Rgma/Thbd	42
GO:1900046	GO:1900046	regulation of hemostasis	21/4109	78/23174	0.0282718	0.104354	0.0744124	Apoh/Alox12/Prdx2/Nfe2l2/Cd34/F2rl1/Plau/Dmtn/Pdgfa/Anxa5/Pdpn/Tec/Cd9/Ubash3b/Anxa2/Serpine1/Sh2b3/Prkca/Adtrp/Ano6/Thbd	21
GO:0006656	GO:0006656	phosphatidylcholine biosynthetic process	4109-07-01	18/23174	0.0282935	0.104354	0.0744124	Pemt/Pcyt1a/Chkb/Capn2/Rab38/Gpat4/Cept1	7
GO:0009309	GO:0009309	amine biosynthetic process	4109-07-01	18/23174	0.0282935	0.104354	0.0744124	Odc1/Paox/Oaz1/Azin1/Oaz2/Amd2/Amd1	7
GO:0010763	GO:0010763	positive regulation of fibroblast migration	4109-07-01	18/23174	0.0282935	0.104354	0.0744124	Akt1/Tgfb1/Itgb3/Dmtn/Actr3/Pak1/Bag4	7
GO:0034063	GO:0034063	stress granule assembly	4109-07-01	18/23174	0.0282935	0.104354	0.0744124	G3bp1/Eif2s1/G3bp2/Pqbp1/Atxn2l/Ogfod1/Prkaa1	7
GO:0042401	GO:0042401	cellular biogenic amine biosynthetic process	4109-07-01	18/23174	0.0282935	0.104354	0.0744124	Odc1/Paox/Oaz1/Azin1/Oaz2/Amd2/Amd1	7
GO:0043162	GO:0043162	ubiquitin-dependent protein catabolic process via the multivesicular body sorting pathway	4109-07-01	18/23174	0.0282935	0.104354	0.0744124	Tsg101/Ubap1/Plaa/Vps36/Rnf126/Ptpn23/Vps37b	7
GO:0044766	GO:0044766	multi-organism transport	4109-07-01	18/23174	0.0282935	0.104354	0.0744124	Kpna6/Kpna2/Thoc3/Thoc5/Thoc6/Thoc7/Tcp1	7
GO:0048711	GO:0048711	positive regulation of astrocyte differentiation	4109-07-01	18/23174	0.0282935	0.104354	0.0744124	Bin1/Prpf19/Actr3/Notch1/Bmp2/Lif/Clcf1	7
GO:0060099	GO:0060099	regulation of phagocytosis, engulfment	4109-07-01	18/23174	0.0282935	0.104354	0.0744124	Pparg/Gata2/Itga2/F2rl1/Abca7/Rab31/Ano6	7
GO:0060707	GO:0060707	trophoblast giant cell differentiation	4109-07-01	18/23174	0.0282935	0.104354	0.0744124	Itgav/Nr2f2/Mdfi/Lif/Hectd1/Erf/E2f8	7
GO:0071801	GO:0071801	regulation of podosome assembly	4109-07-01	18/23174	0.0282935	0.104354	0.0744124	Arpc2/Rhoa/Csf2/Mapk9/Arhgef2/Msn/Arhgef5	7
GO:1902547	GO:1902547	regulation of cellular response to vascular endothelial growth factor stimulus	4109-07-01	18/23174	0.0282935	0.104354	0.0744124	Dll1/Myo1c/Spry2/Cd63/Adgra2/Jcad/Ccbe1	7
GO:1902579	GO:1902579	multi-organism localization	4109-07-01	18/23174	0.0282935	0.104354	0.0744124	Kpna6/Kpna2/Thoc3/Thoc5/Thoc6/Thoc7/Tcp1	7
GO:0006356	GO:0006356	regulation of transcription by RNA polymerase I	4109-11-01	34/23174	0.0284457	0.104667	0.0746349	Smarcb1/Pih1d1/Nol11/Ippk/Bnc1/Rasl11a/Ddx11/Mars/Dhx33/Utp15/Zmpste24	11
GO:0032435	GO:0032435	negative regulation of proteasomal ubiquitin-dependent protein catabolic process	4109-11-01	34/23174	0.0284457	0.104667	0.0746349	Sgta/Uchl5/Gipc1/Usp7/Hsp90ab1/Sdcbp/Smarcc1/Senp1/Ccar2/Usp14/Ubxn1	11
GO:0035308	GO:0035308	negative regulation of protein dephosphorylation	4109-11-01	34/23174	0.0284457	0.104667	0.0746349	Arpp19/Akap1/Ywhae/Ppp1r8/Fkbp1a/Mgat5/Ppp1r11/Ppp1r9b/Ptpa/Tiprl/Bod1	11
GO:0072583	GO:0072583	clathrin-dependent endocytosis	4109-11-01	34/23174	0.0284457	0.104667	0.0746349	Dll1/Smap1/Dnm1/Itga4/Clta/Sgip1/Fchsd2/Dnm2/Cltc/Ap2a1/Gak	11
GO:0006109	GO:0006109	regulation of carbohydrate metabolic process	43/4109	183/23174	0.0284814	0.104736	0.0746842	Akt1/Tgfb1/Stk11/Ier3/Dgkq/Arpp19/Plcd1/Phlda2/Pgam1/Igfbp4/Slc35b4/Ddit4/Entpd5/Myc/C1qtnf12/Ddb1/Pfkfb1/Igfbp5/Pask/Slc45a3/Adipor1/Wdr5/Mtch2/Eif6/P2rx7/Fgl1/Mif/Sirt6/Rubcnl/Pdk3/Midn/Enpp1/Foxk2/Ppp1r3f/Ppp1ca/Zmpste24/Pgp/Cltc/Prkaa1/Ptk2b/Trp53/Ap2a1/Maea	43
GO:0046847	GO:0046847	filopodium assembly	17/4109	60/23174	0.028615	0.105103	0.0749458	Mien1/Arpc2/Neurl1a/Cdc42/Rala/Dmtn/Sh3bp1/Actr3/Itga6/Capzb/Espn/Dbn1/Ppp1r9b/S1pr2/Arf6/Gap43/Ezr	17
GO:0051306	GO:0051306	mitotic sister chromatid separation	17/4109	60/23174	0.028615	0.105103	0.0749458	Cdt1/Ppp2r1a/Ncaph2/Fbxo5/Aurkb/Xrcc3/Anapc4/Mad1l1/Mad2l1/Plk1/Zw10/Dync1li1/Mad2l1bp/Tacc3/Bub1b/Ccnb1/Nsmce2	17
GO:0043487	GO:0043487	regulation of RNA stability	27/4109	106/23174	0.0287	0.10529	0.0750794	Hnrnpd/Ptbp1/Hnrnpa0/Carhsp1/Mettl16/Naf1/Mapkapk2/Fxr2/Samd4/Noct/Vegfa/Vim/E2f1/Ybx1/Rbm10/Dkc1/Tirap/Syncrip/Hnrnpu/Ythdf2/Elavl1/Tardbp/Csdc2/Pde12/Hnrnpm/Hnrnpc/Samd4b	27
GO:0098773	GO:0098773	skin epidermis development	27/4109	106/23174	0.0287	0.10529	0.0750794	Ngfr/Tmem79/Nom1/Hoxc13/Ctnnb1/Psen2/Fuz/Dll1/Sav1/Ctsl/Nsun2/Gal/Rela/Pdgfa/Igfbp5/Dbi/Notch1/Hdac1/Tradd/Myo5a/Mfsd12/Rbpj/Zmpste24/Sox18/Cdh3/Apcdd1/Edaradd	27
GO:0006921	GO:0006921	cellular component disassembly involved in execution phase of apoptosis	4109-10-01	30/23174	0.0293028	0.106932	0.0762502	Bax/Endog/Acin1/Sharpin/Bok/Aifm1/Cdkn2a/Cd24a/Foxl2/Blcap	10
GO:0042026	GO:0042026	protein refolding	4109-10-01	30/23174	0.0293028	0.106932	0.0762502	Hspa8/Hsp90aa1/St13/Hspa9/Hspd1/Ppid/Dnaja2/Dnaja4/Ppia/Hspa14	10
GO:0042481	GO:0042481	regulation of odontogenesis	4109-10-01	30/23174	0.0293028	0.106932	0.0762502	Ngfr/Tgfb1/Cd34/Tfap2a/Bmp2/Ednra/Runx2/Dmrt3/Msx1/Odaph	10
GO:0044319	GO:0044319	wound healing, spreading of cells	4109-10-01	30/23174	0.0293028	0.106932	0.0762502	Acvrl1/Cd44/Hbegf/Cd151/Pard3/Tor1a/Ccn1/Pdpn/Plet1/Carmil2	10
GO:0055022	GO:0055022	negative regulation of cardiac muscle tissue growth	4109-10-01	30/23174	0.0293028	0.106932	0.0762502	Sav1/Yy1/Tomm70a/Rgs2/Pak1/G6pdx/Kcnk2/Cited2/Gja1/Gsk3a	10
GO:0061082	GO:0061082	myeloid leukocyte cytokine production	4109-10-01	30/23174	0.0293028	0.106932	0.0762502	Tgfb1/Hmox1/Ddx21/Rtn4/Nr4a3/Mif/Cuedc2/Ddx1/Mavs/Sema7a	10
GO:0061117	GO:0061117	negative regulation of heart growth	4109-10-01	30/23174	0.0293028	0.106932	0.0762502	Sav1/Yy1/Tomm70a/Rgs2/Pak1/G6pdx/Kcnk2/Cited2/Gja1/Gsk3a	10
GO:0090505	GO:0090505	epiboly involved in wound healing	4109-10-01	30/23174	0.0293028	0.106932	0.0762502	Acvrl1/Cd44/Hbegf/Cd151/Pard3/Tor1a/Ccn1/Pdpn/Plet1/Carmil2	10
GO:1901661	GO:1901661	quinone metabolic process	4109-10-01	30/23174	0.0293028	0.106932	0.0762502	Akr1b3/Cyp4f18/Fdxr/Hmgcr/Cbr3/Coq3/Akr1a1/Akr1b8/Pdss2/Coq5	10
GO:0003015	GO:0003015	heart process	50/4109	218/23174	0.0295267	0.107231	0.0764634	Jup/Cdc42/Psen2/Stc1/Srsf1/Map2k3/Mdm2/Smtn/Srebf1/Map2k6/Ace/Gata4/Nup155/Atp5j/Sod1/Rps6ka2/Glp1r/Dsc2/Bin1/Hbegf/Smad7/Sumo1/Rgs2/Tnnt2/Wwtr1/Nos3/Atp2a2/Mef2a/Glrx3/Irx5/Adrb1/Apln/Gch1/Atp1a3/Ramp3/Zmpste24/Cxcr4/Scn4b/Gpd1l/Gja1/Prkca/Yap1/Dsp/Gsk3a/Rnf207/Tmem65/Gpx1/Tnnt1/Scn2b/Tnnc1	50
GO:0000423	GO:0000423	mitophagy	4109-08-01	22/23174	0.0295375	0.107231	0.0764634	Sqstm1/Cdc37/Rnf41/Optn/Tomm7/Smurf1/Trp53/Htra2	8
GO:0032616	GO:0032616	interleukin-13 production	4109-08-01	22/23174	0.0295375	0.107231	0.0764634	Gata3/Arg2/Tnfrsf21/Tslp/Il33/Lef1/Nlrp3/Sphk2	8
GO:0032897	GO:0032897	negative regulation of viral transcription	4109-08-01	22/23174	0.0295375	0.107231	0.0764634	Trim11/Trim27/Trim8/Hdac1/Trim13/Tardbp/Trim32/Jun	8
GO:0033145	GO:0033145	positive regulation of intracellular steroid hormone receptor signaling pathway	4109-08-01	22/23174	0.0295375	0.107231	0.0764634	Ppp5c/Ube2i/Rwdd1/Pak1/Wbp2/Yap1/Skp2/Ntrk2	8
GO:0090382	GO:0090382	phagosome maturation	4109-08-01	22/23174	0.0295375	0.107231	0.0764634	Rab34/Rab14/P2rx7/Rab38/Rab20/Rab7b/Rab31/Rab7	8
GO:0097205	GO:0097205	renal filtration	4109-08-01	22/23174	0.0295375	0.107231	0.0764634	Itga3/Aqp1/F2rl1/Emp2/Ptpro/Ednra/Myo1e/Gja1	8
GO:0043123	GO:0043123	positive regulation of I-kappaB kinase/NF-kappaB signaling	28/4109	111/23174	0.0296114	0.107231	0.0764634	S100a4/Akt1/Ctnnb1/Ube2i/Traf3ip2/Ddx21/F2rl1/Mtdh/Sharpin/Clec4n/Rela/Trim8/Abl2/Traf5/Abl1/Il1a/Irak1/Tradd/Tirap/S100b/Trim13/Ddx1/Inava/S100a13/Trim32/Cx3cr1/Irak4/Ube2n	28
GO:0006368	GO:0006368	transcription elongation from RNA polymerase II promoter	14/4109	47/23174	0.0296619	0.107231	0.0764634	Paf1/Map2k1/Nelfb/Elof1/Nelfe/Cdc73/Eloa/Ezh2/Adrm1/Hnrnpu/Leo1/Elob/Wdr61/Eloc	14
GO:1902041	GO:1902041	regulation of extrinsic apoptotic signaling pathway via death domain receptors	14/4109	47/23174	0.0296619	0.107231	0.0764634	Raf1/Hmox1/Tmbim1/Bcl2l1/Faf1/Psen2/Tnfrsf22/Stk3/Cflar/Fem1b/Serpine1/Tnfrsf23/Lgals3/Gpx1	14
GO:1903115	GO:1903115	regulation of actin filament-based movement	14/4109	47/23174	0.0296619	0.107231	0.0764634	Jup/Stc1/Gata4/Dsc2/Bin1/Sumo1/Tnnt2/Pdpn/Atp2a2/Dbn1/Adrb1/Dsp/Rnf207/Tnnc1	14
GO:0050663	GO:0050663	cytokine secretion	55/4109	243/23174	0.029721	0.107231	0.0764634	Hyal2/Gata3/Cd34/Srgn/Rab1a/Havcr2/Arg2/Trim27/F2rl1/Cd200/Ifnar1/Clec4n/Tnfrsf21/Tslp/Il33/Frmd8/Rabgef1/Hspd1/Il1rl1/Htr2b/Abl2/Optn/Abl1/Hc/Notch1/Itgav/Usp50/Il1a/Ptpn22/Notch2/Zbtb7b/Cptp/Tnfrsf4/P2rx7/Anxa4/Panx1/Lrrfip2/Nlrp3/Mif/Lrrk2/Ppp1r11/Hk1/Mavs/Aim2/Rbpj/Foxp3/S100a13/Psg22/Trim16/Carmil2/Ezr/Cyp2j6/Mapk14/Sphk2/Gapdh	55
GO:0000303	GO:0000303	response to superoxide	4109-09-01	26/23174	0.0297479	0.107231	0.0764634	Prdx2/Nfe2l2/Dhfr/Sod1/Prdx1/Nos3/Ucp2/Gch1/Adprhl2	9
GO:0006779	GO:0006779	porphyrin-containing compound biosynthetic process	4109-09-01	26/23174	0.0297479	0.107231	0.0764634	Snx3/Tmem14c/Urod/Srrd/Ank1/Hmbs/Alas1/Cox10/Fxn	9
GO:0016180	GO:0016180	snRNA processing	4109-09-01	26/23174	0.0297479	0.107231	0.0764634	Exosc7/Exosc9/Exosc3/Ints11/Ints1/Exosc4/Ints14/Exosc2/Ints5	9
GO:0032801	GO:0032801	receptor catabolic process	4109-09-01	26/23174	0.0297479	0.107231	0.0764634	Tgfb1/Lgmn/Capn1/Ptpn1/Cdk5/Furin/Mtmr2/Anxa2/Smurf1	9
GO:0045742	GO:0045742	positive regulation of epidermal growth factor receptor signaling pathway	4109-09-01	26/23174	0.0297479	0.107231	0.0764634	Neurl1a/Hap1/Mmp9/Pde6g/Cnot9/Ereg/Tgfa/Plaur/Pde6h	9
GO:0070168	GO:0070168	negative regulation of biomineral tissue development	4109-09-01	26/23174	0.0297479	0.107231	0.0764634	Tgfb1/Srgn/Ccr1/Notch1/Nos3/Enpp1/Rflna/Ptk2b/Grem1	9
GO:1901020	GO:1901020	negative regulation of calcium ion transmembrane transporter activity	4109-09-01	26/23174	0.0297479	0.107231	0.0764634	Rem1/Ubqln1/Ppp2ca/Ywhae/Rem2/Gsto1/Gpr35/Gem/Cbarp	9
GO:1903579	GO:1903579	negative regulation of ATP metabolic process	4109-09-01	26/23174	0.0297479	0.107231	0.0764634	Ier3/Rhoa/Ddit4/Dnajc15/Mtch2/Sirt6/Pde12/Entpd1/Trp53	9
GO:1904292	GO:1904292	regulation of ERAD pathway	4109-09-01	26/23174	0.0297479	0.107231	0.0764634	Bcap31/Sgta/Ubqln1/Ube2g2/Rnf185/Edem1/Ubac2/Usp14/Ubxn1	9
GO:0043488	GO:0043488	regulation of mRNA stability	25/4109	97/23174	0.0300182	0.108142	0.0771132	Hnrnpd/Ptbp1/Hnrnpa0/Carhsp1/Mettl16/Mapkapk2/Fxr2/Samd4/Noct/Vegfa/Vim/E2f1/Ybx1/Rbm10/Tirap/Syncrip/Hnrnpu/Ythdf2/Elavl1/Tardbp/Csdc2/Pde12/Hnrnpm/Hnrnpc/Samd4b	25
GO:0045598	GO:0045598	regulation of fat cell differentiation	33/4109	135/23174	0.0300587	0.108225	0.0771724	Pparg/Zfp385a/Akt1/Ppard/Tgfb1/Gata2/Gata3/Wif1/Trib2/Sav1/Uchl3/Stk3/Noct/Vegfa/Lrp5/Ccdc3/Frzb/Bmp2/E2f1/Wwtr1/Zbtb7b/Dkkl1/Ptgs2/Cebpa/Mex3c/Enpp1/Dusp10/Hnrnpu/Insig1/Zadh2/Mapk14/Fam57b/Ccdc85b	33
GO:0009612	GO:0009612	response to mechanical stimulus	41/4109	174/23174	0.0304966	0.109738	0.0782513	Raf1/Hpn/Jup/Akt1/Rac1/Etv1/Aqp1/Ctnnb1/Piezo1/Itga2/Lrp11/Mapk9/Fos/Habp4/Gata4/Myc/Ankrd1/Rela/Arhgdia/Ankrd2/Got1/Abl2/Strbp/Mkks/Nos3/P2rx7/Bag3/Ednra/Abhd12/Pkd1l2/Bdkrb1/Ptpn11/Cxcr4/Kcna1/Tmem150c/Pkdrej/Jun/Junb/Mapk14/Sox2/Pdzd7	41
GO:0043620	GO:0043620	regulation of DNA-templated transcription in response to stress	16/4109	56/23174	0.030713	0.110453	0.078761	Hmox1/Atf6b/Nfe2l2/Vegfa/Rela/Ankrd2/Notch1/Bag3/Egr1/Rbpj/Cited2/Jun/Klf2/Tcim/Trp53/Nck2	16
GO:1903793	GO:1903793	positive regulation of anion transport	18/4109	65/23174	0.0309146	0.111113	0.0792318	Cyp4f18/Acsl6/Mapk9/Map2k6/Prelid1/Dpysl2/Stxbp1/Il1a/Htr6/P2rx7/Triap1/Arl6ip1/Cck/P2ry2/Mif/Abca7/Pla2g6/Erfe	18
GO:0061013	GO:0061013	regulation of mRNA catabolic process	30/4109	121/23174	0.0312148	0.111306	0.0793695	Hnrnpd/Ptbp1/Hnrnpa0/Carhsp1/Mettl16/Mapkapk2/Fxr2/Cnot8/Samd4/Pabpc1/Noct/Vegfa/Pkp1/Vim/E2f1/Ybx1/Rbm10/Tirap/Syncrip/Cnot1/Ago2/Hnrnpu/Ythdf2/Elavl1/Tardbp/Csdc2/Pde12/Hnrnpm/Hnrnpc/Samd4b	30
GO:1900076	GO:1900076	regulation of cellular response to insulin stimulus	23/4109	88/23174	0.0312327	0.111306	0.0793695	Pparg/Cdk4/Myo1c/Atp2b1/Socs2/C1qtnf12/Rela/Esrra/Adipor1/Ptpn1/Sla2/Zbtb7b/Ybx1/Pak1/Inppl1/Myo5a/Enpp1/Ncoa5/Ptpre/Ptpn11/Prkaa1/Prkca/Gsk3a	23
GO:1901987	GO:1901987	regulation of cell cycle phase transition	64/4109	289/23174	0.0312926	0.111306	0.0793695	Ube2c/Akt1/Ccne1/Paxip1/Dbf4/Tgfb1/Paf1/Ier3/Phb2/Rab11a/Cdt1/Cdk4/Dyrk3/Fbxo5/Cdk1/Mdm2/Prmt2/Fzr1/Ccng1/Aurkb/Ctc1/Xrcc3/Ecd/Ercc3/Ddb1/Cdk2ap2/Gli1/Cdc73/Cdc25b/E2f1/Plrg1/Anp32b/Pdpn/Plk3/Rpa2/Anapc4/Mad1l1/Ezh2/Mad2l1/Plk1/Cul4a/Zw10/Dync1li1/Cdc25a/Topbp1/Rfwd3/Mad2l1bp/Abraxas1/Ccl12/Brsk1/Rps27l/Bub1b/Ccnb1/Cdkn2a/Eif4g1/Tcim/Tmod3/Trp53/Nsmce2/Taok2/Hacd1/Mapk15/Ccnd1/Cdkn2b	64
GO:0051783	GO:0051783	regulation of nuclear division	45/4109	194/23174	0.0313379	0.111306	0.0793695	Ube2c/Tgfb1/Phb2/Chmp2b/Ranbp1/Cdc20/Cdt1/Cdc42/Ywhah/Fbxo5/Fzr1/Drg1/Aurkb/Xrcc3/Cep97/Rps6ka2/Lrp5/Il1a/Nsfl1c/Chmp5/Cdk11b/Anapc4/Ereg/Mad1l1/Mad2l1/Tgfa/Plk1/Naa10/Ccsap/Zw10/Dync1li1/Lif/Mad2l1bp/Tubg1/L3mbtl1/Tacc3/Hnrnpu/Bub1b/Smc1a/Ccnb1/Msx1/Gpr3/Nsmce2/Mapk15/Btc	45
GO:0000050	GO:0000050	urea cycle	4109-05-01	11/23174	0.0314092	0.111306	0.0793695	Arg2/Asl/Fh1/Cebpa/Ass1	5
GO:0021860	GO:0021860	pyramidal neuron development	4109-05-01	11/23174	0.0314092	0.111306	0.0793695	Ogdh/Foxg1/Atg7/Disc1/Uqcrq	5
GO:0031077	GO:0031077	post-embryonic camera-type eye development	4109-05-01	11/23174	0.0314092	0.111306	0.0793695	Bax/Vegfa/Hmgn1/Bak1/Kdr	5
GO:0032905	GO:0032905	transforming growth factor beta1 production	4109-05-01	11/23174	0.0314092	0.111306	0.0793695	Laptm4b/Furin/Atp6ap2/Foxp3/Nrros	5
GO:0035630	GO:0035630	bone mineralization involved in bone maturation	4109-05-01	11/23174	0.0314092	0.111306	0.0793695	Bmp2/Rflna/Phospho1/Ano6/Grem1	5
GO:0043482	GO:0043482	cellular pigment accumulation	4109-05-01	11/23174	0.0314092	0.111306	0.0793695	Bloc1s6/Ap3d1/Cd63/Rab38/Bloc1s3	5
GO:0046520	GO:0046520	sphingoid biosynthetic process	4109-05-01	11/23174	0.0314092	0.111306	0.0793695	Sptlc2/Sptlc1/Asah1/Acer2/Sphk2	5
GO:0048845	GO:0048845	venous blood vessel morphogenesis	4109-05-01	11/23174	0.0314092	0.111306	0.0793695	Ccm2/Efnb2/Notch4/Vegfa/Notch1	5
GO:0051901	GO:0051901	positive regulation of mitochondrial depolarization	4109-05-01	11/23174	0.0314092	0.111306	0.0793695	Alox12/P2rx7/Cck/Mllt11/Kdr	5
GO:0070142	GO:0070142	synaptic vesicle budding	4109-05-01	11/23174	0.0314092	0.111306	0.0793695	Ap3d1/Ap3b1/Dnm1/Dnm2/Arf1	5
GO:0072182	GO:0072182	regulation of nephron tubule epithelial cell differentiation	4109-05-01	11/23174	0.0314092	0.111306	0.0793695	Ctnnb1/Gata3/Wwtr1/Lif/Yap1	5
GO:0090037	GO:0090037	positive regulation of protein kinase C signaling	4109-05-01	11/23174	0.0314092	0.111306	0.0793695	Cd40/Flt4/Vegfa/Pla2g6/Sphk2	5
GO:0090153	GO:0090153	regulation of sphingolipid biosynthetic process	4109-05-01	11/23174	0.0314092	0.111306	0.0793695	Ormdl1/Ccn1/Atg7/Pla2g6/Sphk2	5
GO:0090343	GO:0090343	positive regulation of cell aging	4109-05-01	11/23174	0.0314092	0.111306	0.0793695	Eef1e1/Arg2/Lmna/Cdkn2a/Trp53	5
GO:0090394	GO:0090394	negative regulation of excitatory postsynaptic potential	4109-05-01	11/23174	0.0314092	0.111306	0.0793695	Celf4/Eif4a3/Mtmr2/Lrrk2/S1pr2	5
GO:0097421	GO:0097421	liver regeneration	4109-05-01	11/23174	0.0314092	0.111306	0.0793695	Hmox1/Gli1/Aurka/Ezh2/Ccnd1	5
GO:0098789	GO:0098789	pre-mRNA cleavage required for polyadenylation	4109-05-01	11/23174	0.0314092	0.111306	0.0793695	Ncbp2/Ncbp1/Cpsf4/Cstf2/Cpsf6	5
GO:1901339	GO:1901339	regulation of store-operated calcium channel activity	4109-05-01	11/23174	0.0314092	0.111306	0.0793695	Ubqln1/Plcg1/Asph/Stim2/Pla2g6	5
GO:1901660	GO:1901660	calcium ion export	4109-05-01	11/23174	0.0314092	0.111306	0.0793695	Letm1/Atp2b1/Ywhae/Atp2b3/Slc8a3	5
GO:1905038	GO:1905038	regulation of membrane lipid metabolic process	4109-05-01	11/23174	0.0314092	0.111306	0.0793695	Ormdl1/Ccn1/Atg7/Pla2g6/Sphk2	5
GO:0030522	GO:0030522	intracellular receptor signaling pathway	46/4109	199/23174	0.0314843	0.111306	0.0793695	Pparg/Ppp5c/Phb2/Ufd1/Rhoa/Ube2i/Ptgis/C1qbp/Ywhah/Rwdd1/Prmt2/Aloxe3/Lbh/Tmem173/Rela/Cnot9/Ptpn22/Dnaja1/Hdac1/Gpatch3/Ezh2/Stard10/Pak1/Ctbp2/Foxh1/Wbp2/Pdk3/Cnot1/Nodal/Mavs/Phb/Nploc4/Cited2/Inava/Otulin/Tgif1/Trim16/Cyp2j6/Yap1/Skp2/Actn4/Ntrk2/Hmga2/Tspan6/Safb/Ptges3	46
GO:0016073	GO:0016073	snRNA metabolic process	13/4109	43/23174	0.0314889	0.111306	0.0793695	Mettl16/Exosc7/Nop10/Exosc9/Exosc3/Ints11/Ints1/Dkc1/Exosc4/Ints14/Ice1/Exosc2/Ints5	13
GO:0033048	GO:0033048	negative regulation of mitotic sister chromatid segregation	13/4109	43/23174	0.0314889	0.111306	0.0793695	Cdt1/Fbxo5/Aurkb/Xrcc3/Mad1l1/Mad2l1/Plk1/Naa10/Zw10/Dync1li1/Mad2l1bp/Bub1b/Ccnb1	13
GO:0048246	GO:0048246	macrophage chemotaxis	13/4109	43/23174	0.0314889	0.111306	0.0793695	Nup85/Akirin1/Gpr35/Hc/Mif/Ccl12/Ccl2/Lgals3/Cx3cr1/Mapk14/Cklf/Ptk2b/Rpl13a	13
GO:0051293	GO:0051293	establishment of spindle localization	13/4109	43/23174	0.0314889	0.111306	0.0793695	Kpnb1/Spry2/Nde1/Actr1a/Nsfl1c/Gpsm2/Arhgef2/Mad2l1/Plk1/Bccip/Zw10/Actr1b/Mcph1	13
GO:0015718	GO:0015718	monocarboxylic acid transport	36/4109	150/23174	0.0315482	0.111452	0.0794736	Pparg/Akt1/Ppard/Cyp4f18/Cpt1c/Acsl6/Mapk9/Map2k6/Ace/Bdkrb2/Myc/Slc25a17/Atp5j/Abcc1/Slc16a3/Nmb/Il1a/Abcd3/Plin2/Htr6/P2rx7/Stard10/Pak1/Slco2a1/P2ry2/Mif/Cacna1a/Slc51a/Slc16a9/Slc16a11/Pla2g6/Slc16a13/Erfe/Repin1/Slc27a4/Fabp4	36
GO:0014896	GO:0014896	muscle hypertrophy	27/4109	107/23174	0.032095	0.11319	0.080713	Akap1/Trip10/Yy1/Gata4/Twf1/Tomm70a/Igfbp5/Htr2b/Rgs2/Notch1/Lmna/Nr4a3/Errfi1/Atp2a2/Ezh2/Mtpn/Mef2a/Pak1/Glrx3/G6pdx/Slc25a4/Pin1/Adrb1/Prkca/Gsk3a/Lmcd1/Fdps	27
GO:0022404	GO:0022404	molting cycle process	27/4109	107/23174	0.032095	0.11319	0.080713	Ngfr/Tmem79/Nom1/Hoxc13/Ctnnb1/Psen2/Fuz/Sav1/Ctsl/Nsun2/Gal/Rela/Pdgfa/Igfbp5/Dbi/Notch1/Hdac1/Lrig1/Tradd/Myo5a/Mfsd12/Rbpj/Zmpste24/Sox18/Cdh3/Apcdd1/Edaradd	27
GO:0022405	GO:0022405	hair cycle process	27/4109	107/23174	0.032095	0.11319	0.080713	Ngfr/Tmem79/Nom1/Hoxc13/Ctnnb1/Psen2/Fuz/Sav1/Ctsl/Nsun2/Gal/Rela/Pdgfa/Igfbp5/Dbi/Notch1/Hdac1/Lrig1/Tradd/Myo5a/Mfsd12/Rbpj/Zmpste24/Sox18/Cdh3/Apcdd1/Edaradd	27
GO:0032890	GO:0032890	regulation of organic acid transport	21/4109	79/23174	0.0322686	0.113738	0.0811035	Akt1/Cyp4f18/Acsl6/Mapk9/Map2k6/Arg2/Dpysl2/Atp5j/Rgs2/Stxbp1/Stk39/Il1a/Htr6/P2rx7/Arl6ip1/Cck/P2ry2/Mif/Pla2g6/Erfe/Repin1	21
GO:0007019	GO:0007019	microtubule depolymerization	15/4109	52/23174	0.0329277	0.115732	0.0825257	Mid1ip1/Smn1/Camsap1/Spef1/Stmn2/Arhgef2/Kif2c/Katnb1/Ccsap/Gas2l1/Camsap2/Bmerb1/Kif2b/Kif18b/Map1b	15
GO:0010712	GO:0010712	regulation of collagen metabolic process	15/4109	52/23174	0.0329277	0.115732	0.0825257	Pparg/Ltbp1/Ppard/Tgfb1/Itga2/Adora2b/Prdx5/Got1/Itgb1/Nppc/Vim/Errfi1/Ccl2/Serpine1/Cyp2j6	15
GO:0043297	GO:0043297	apical junction assembly	15/4109	52/23174	0.0329277	0.115732	0.0825257	Ramp2/Rhoc/Epha2/Rhoa/Myo1c/Fbf1/Dlg5/Itgb1/Pard3/Pdcd6ip/Micall2/Ctnna1/Gja1/Actn4/Afdn	15
GO:0061614	GO:0061614	pri-miRNA transcription by RNA polymerase II	15/4109	52/23174	0.0329277	0.115732	0.0825257	Ngfr/Pparg/Ppard/Tgfb1/Ctcf/Gata2/Srebf1/Fos/Yy1/Fosl1/Rela/Bmp2/Apln/Jun/Trp53	15
GO:1903202	GO:1903202	negative regulation of oxidative stress-induced cell death	15/4109	52/23174	0.0329277	0.115732	0.0825257	Hspb1/Trap1/Ctnnb1/Nfe2l2/Glrx/Gata4/Pde8a/Slc7a11/Nr4a3/Txn1/Hsph1/Atg7/Nono/Lrrk2/Gpx1	15
GO:0046173	GO:0046173	polyol biosynthetic process	19/4109	70/23174	0.0330165	0.115979	0.0827013	Akr1b3/Plcd1/Qdpr/Plcg1/Pcbd1/Sptlc2/Ippk/Sptlc1/Pcbd2/Dhfr/Got1/Asah1/Ppip5k1/Spr/Gch1/Acer2/Pgp/Sphk2/Ptk2b	19
GO:0001881	GO:0001881	receptor recycling	4109-12-01	39/23174	0.0332994	0.1167	0.0832159	Psen2/Als2/Optn/Chmp5/Vamp3/Nsg1/Lamtor1/Anxa2/Nsf/Plekhj1/Ramp3/Pheta1	12
GO:0045841	GO:0045841	negative regulation of mitotic metaphase/anaphase transition	4109-12-01	39/23174	0.0332994	0.1167	0.0832159	Cdt1/Fbxo5/Aurkb/Xrcc3/Mad1l1/Mad2l1/Plk1/Zw10/Dync1li1/Mad2l1bp/Bub1b/Ccnb1	12
GO:1901998	GO:1901998	toxin transport	4109-12-01	39/23174	0.0332994	0.1167	0.0832159	Atp6v0a1/Ptprg/Cct8/Dnm1/Dnaja1/Antxr2/Cct6a/Cct7/Vps11/Dnajc17/Mtmr12/Tcp1	12
GO:0015914	GO:0015914	phospholipid transport	17/4109	61/23174	0.0333161	0.1167	0.0832159	Atp8b3/Prelid3b/Pitpna/Prelid1/Abcc1/Pitpnm1/Abca4/Cptp/P2rx7/Triap1/Stard10/Ldlr/Pqlc1/Abca7/Osbpl5/Scarb1/Kcnn4	17
GO:0051926	GO:0051926	negative regulation of calcium ion transport	17/4109	61/23174	0.0333161	0.1167	0.0832159	Rem1/Tgfb1/Ubqln1/Stc1/Ppp2ca/Ace/Ywhae/Trim27/Rem2/Bin1/Gsto1/Gpr35/Gem/Nos3/Ptgs2/Cbarp/Sestd1	17
GO:0061041	GO:0061041	regulation of wound healing	34/4109	141/23174	0.033661	0.117842	0.0840298	Apoh/Alox12/Ppard/Prdx2/P2rx5/Nfe2l2/Cd34/Srsf6/Crk/Hmgcr/F2rl1/Plau/Dmtn/Tnfrsf12a/Hbegf/Hras/Pdgfa/Anxa5/Pdpn/Tec/Cd9/Ubash3b/Anxa2/Ccl2/Serpine1/Dusp10/Sox15/Sh2b3/Cxcr4/Gja1/Prkca/Adtrp/Ano6/Thbd	34
GO:0072080	GO:0072080	nephron tubule development	25/4109	98/23174	0.0337181	0.117975	0.084125	Tgfb1/Aqp1/Cd44/Ctnnb1/Klhl3/Dll1/Gata3/Myc/Vegfa/Six2/Notch1/Bmp2/Wwtr1/Notch2/Irx3/Lif/Six4/Wnk4/Fgf1/Hoxb7/Timeless/Hs2st1/Pou3f3/Yap1/Grem1	25
GO:0050773	GO:0050773	regulation of dendrite development	44/4109	190/23174	0.033798	0.118188	0.0842768	Ngfr/Sez6/Rac1/Stk11/Cyth2/Cdc20/Neurl1a/Rhoa/Crk/Ywhah/Rab21/Actr2/Cdkl3/Hnrnpk/Plk2/Dlg5/Actr3/Caprin1/Mfn1/Lrp8/Cdk5/Mapkapk5/Ezh2/Cux1/Cyfip1/Iqgap1/Pqbp1/Trpc6/Dbn1/Lrrk2/Shank1/Camk1d/Camsap2/Mapk6/Id1/Disc1/Arf6/Arf1/Rap2a/Adam10/Ntrk2/Cfl1/Gsk3a/Afdn	44
GO:0071103	GO:0071103	DNA conformation change	48/4109	210/23174	0.0342359	0.119652	0.0853206	Rpa1/Chaf1a/Mcm2/Paf1/Ctcf/Gatad1/Ncaph2/H3f3b/Sart3/Cdk1/Supv3l1/Gtf2h2/Acin1/Mcm4/Hira/Ercc3/Banf1/Hhex/Mcm6/Abl1/Cdan1/Smarcc1/Sirt6/Ncaph/Ddx11/Selenof/Ddx1/Rtel1/Suv39h1/Smarcal1/Mcph1/Tspyl2/Ccnb1/Cdkn2a/Hist1h1a/Grwd1/Set/Hmga2/Rbbp4/Mcm9/Nap1l1/Trp53/Hist1h4i/Hist1h4h/Hist2h2be/Hist1h3c/Oip5/Hist1h2bh	48
GO:0001763	GO:0001763	morphogenesis of a branching structure	54/4109	240/23174	0.0343073	0.119834	0.0854504	Tgfb1/Phb2/Cd44/Epha2/Ctnnb1/Notch4/Etv4/Tbx3/Rtn4/Gna13/Hnrnpk/Dlg5/Spry2/Myc/Dlx2/Vegfa/Six2/Lrp5/Hhex/Pdgfa/Abl1/Notch1/Spint1/Bmp2/Lef1/Tnc/Areg/Pxn/Plxna1/Mgp/Pak1/Ednra/St14/Fem1b/Tdgf1/Nfatc1/Fkbpl/Ppp3r1/Six4/Sirt6/Lrrk2/Fgf1/Cpe/Hoxb7/Timeless/Ppp1ca/Cxcr4/Yap1/Hmga2/Grb2/Kdr/Sema3e/Sox2/Grem1	54
GO:0042752	GO:0042752	regulation of circadian rhythm	30/4109	122/23174	0.0345845	0.120734	0.0860922	Pparg/Hnrnpd/Ppp1cc/Csf2/Cdk1/Fbxw11/Mapk9/Csnk1e/Usp7/Noct/Hdac3/Ddb1/Sfpq/Srrd/Ezh2/Bhlhe40/Atg7/Nono/Ccar2/Rorb/Klf10/Suv39h1/Timeless/Arntl2/Ppp1ca/Tardbp/Spsb4/Prkaa1/Trp53/Prkcg	30
GO:0048709	GO:0048709	oligodendrocyte differentiation	26/4109	103/23174	0.0348007	0.121421	0.0865818	Pparg/Tgfb1/Eif2b2/Cnp/Ctnnb1/Cntnap1/B4galt5/Prmt5/Dlx2/Tnfrsf21/Slc45a3/Notch1/Eif2b3/Hdac1/Cdk5/Eif2b4/Eif2b1/Il34/Tmem98/Zfp365/Dusp10/Sox5/Cxcr4/Tenm4/Ntrk2/Slc8a3	26
GO:0008625	GO:0008625	extrinsic apoptotic signaling pathway via death domain receptors	20/4109	75/23174	0.0349319	0.121536	0.0866637	Raf1/Bax/Hmox1/Tmbim1/Bcl2l1/Faf1/Psen2/Tnfrsf22/Tnfrsf10b/Stk3/Cflar/Ngf/Ddx47/Bag3/Fem1b/Serpine1/Tnfrsf23/Lgals3/Bloc1s2/Gpx1	20
GO:0060563	GO:0060563	neuroepithelial cell differentiation	20/4109	75/23174	0.0349319	0.121536	0.0866637	B9d1/Sec24b/Dlx3/Rac1/Dll1/Slc4a7/Sod1/Fam20c/Abl2/Abl1/Notch1/Bmp2/Lef1/Cux1/Bccip/Nodal/Serpine1/Rbpj/Afdn/Pdzd7	20
GO:0070373	GO:0070373	negative regulation of ERK1 and ERK2 cascade	20/4109	75/23174	0.0349319	0.121536	0.0866637	Dusp3/Ndrg2/Dusp6/Spry2/Spry4/Abl1/Spred1/Ptpn1/Errfi1/Dusp4/Pin1/Lif/Ranbp9/Phb/Dusp10/Rapgef1/Ezr/Gstp1/Itgb1bp1/Synj2bp	20
GO:0006383	GO:0006383	transcription by RNA polymerase III	4109-11-01	35/23174	0.0350297	0.121536	0.0866637	Tbp/Gtf3c6/Prdx5/Polr3f/Brf2/Gtf3c1/Ice1/Cebpa/Polr3k/Chd8/Gtf3c2	11
GO:0033866	GO:0033866	nucleoside bisphosphate biosynthetic process	4109-11-01	35/23174	0.0350297	0.121536	0.0866637	Dlat/Gcdh/Acsl6/Dld/Acly/Dcakd/Papss1/Acot7/Pdk3/Pank2/Pdha2	11
GO:0034030	GO:0034030	ribonucleoside bisphosphate biosynthetic process	4109-11-01	35/23174	0.0350297	0.121536	0.0866637	Dlat/Gcdh/Acsl6/Dld/Acly/Dcakd/Papss1/Acot7/Pdk3/Pank2/Pdha2	11
GO:0034033	GO:0034033	purine nucleoside bisphosphate biosynthetic process	4109-11-01	35/23174	0.0350297	0.121536	0.0866637	Dlat/Gcdh/Acsl6/Dld/Acly/Dcakd/Papss1/Acot7/Pdk3/Pank2/Pdha2	11
GO:0038084	GO:0038084	vascular endothelial growth factor signaling pathway	4109-11-01	35/23174	0.0350297	0.121536	0.0866637	Hspb1/Dll1/Myo1c/Flt4/Spry2/Vegfa/Cd63/Adgra2/Jcad/Ccbe1/Kdr	11
GO:0051452	GO:0051452	intracellular pH reduction	4109-11-01	35/23174	0.0350297	0.121536	0.0866637	Atp6v0a1/Cln5/Atp6v0c/Gpr89/Ppt1/Rab38/Rab20/Atp6v0a2/Ccdc115/Tmem199/Rab7	11
GO:1902895	GO:1902895	positive regulation of pri-miRNA transcription by RNA polymerase II	4109-11-01	35/23174	0.0350297	0.121536	0.0866637	Ngfr/Tgfb1/Ctcf/Gata2/Srebf1/Fos/Rela/Bmp2/Apln/Jun/Trp53	11
GO:1902808	GO:1902808	positive regulation of cell cycle G1/S phase transition	14/4109	48/23174	0.0352501	0.122227	0.0871567	Akt1/Ccne1/Dbf4/Paf1/Phb2/Mdm2/Gli1/Cdc73/Plrg1/Anp32b/Ezh2/Cul4a/Eif4g1/Ccnd1	14
GO:0051592	GO:0051592	response to calcium ion	31/4109	127/23174	0.0352684	0.122227	0.0871567	Hnrnpd/Fosb/Mcoln1/Rasa4/Plcd1/Slc25a13/Gdi1/Lgmn/Fos/Pdcd6/Anxa7/Dmtn/Tnnt2/Anxa5/Asph/Add1/P2rx7/Cpne9/Iqgap1/Mef2a/Fus/Cpne2/Alg2/Slc25a24/Itpr3/Wnk1/Prkaa1/Jun/Junb/Kcnh1/S100a16	31
GO:0051310	GO:0051310	metaphase plate congression	16/4109	57/23174	0.0358881	0.12397	0.0883993	Kpnb1/Rab11a/Chmp2b/Cdt1/Gem/Chmp5/Kif2c/Mad1l1/Zw10/Chmp7/Hnrnpu/Ccnb1/Bod1/Kif2b/Rrs1/Seh1l	16
GO:0001822	GO:0001822	kidney development	62/4109	281/23174	0.0359122	0.12397	0.0883993	Efnb2/Itga3/Akr1b3/Tgfb1/Bax/Aqp1/Cd44/Ctnnb1/Crlf1/Odc1/Klhl3/Dll1/Gata3/Mmp9/Sgpl1/Ace/Itgb3/Nup85/Arg2/Tfap2a/Ptcd2/Dlg5/Myc/Vegfa/Six2/Arl3/Gdf11/Pdgfa/Smad7/Cflar/Notch1/Cat/Bmp2/Schip1/Wwtr1/Notch2/Ampd2/Cux1/Anxa4/Ptpro/Ednra/Irx3/Myo1e/Lif/Six4/Wnk4/Lrrk2/Fgf1/Egr1/Hoxb7/Timeless/Hs2st1/Zmpste24/Gpr4/Epcam/Pou3f3/Basp1/Nup160/Yap1/Grem1/Gcnt4/Mpv17	62
GO:1901615	GO:1901615	organic hydroxy compound metabolic process	99/4109	471/23174	0.0359348	0.12397	0.0883993	Alox12/Hpn/Cyp51/Akr1b3/Cyp4f18/Dgkq/Por/Plcd1/Gata3/Qdpr/Plcg1/Acadvl/Fdxr/Gipc1/Nudt4/Pcbd1/Srebf1/Sptlc2/Fdft1/Ippk/Sptlc1/Pcbd2/Hmgcr/Dhfr/Plpp1/Sqle/Sod1/Tpi1/Glo1/Nudt3/Npc1/Lrp5/Gk/Got1/Hprt/Acadl/Soat1/Hsd17b7/Dpm2/Nr4a2/Inpp5e/Cat/Mtch2/Bmp2/Impa1/Slc7a11/Adh5/Coq3/Gba2/Akr1a1/Akr1b8/Ldhb/Fah/Dkkl1/Crym/Ebp/G6pdx/Star/Asah1/Fgl1/Msmo1/Vps35/Mtmr2/Arv1/Fdx1/Ldlr/Cyp11a1/Scap/Inppl1/Pdxk/Lss/Ppip5k1/Spr/Gde1/Myo5a/Dhcr24/Cebpa/Fgf1/Pank2/Gch1/Scarb1/Inpp4b/Acer2/Slco4a1/Apobr/Pgp/Insig1/Myof/Prkaa1/Fev/Sphk2/Ptk2b/Trp53/Fdps/Cdh3/Ldha/Rdh11/Slc5a3/Gcnt4	99
GO:0000291	GO:0000291	nuclear-transcribed mRNA catabolic process, exonucleolytic	4109-06-01	15/23174	0.0361511	0.12397	0.0883993	Cnot8/Exosc7/Exosc9/Exosc3/Exosc4/Exosc2	6
GO:0001711	GO:0001711	endodermal cell fate commitment	4109-06-01	15/23174	0.0361511	0.12397	0.0883993	Paf1/Ctnnb1/Cdc73/Eomes/Leo1/Sox2	6
GO:0001771	GO:0001771	immunological synapse formation	4109-06-01	15/23174	0.0361511	0.12397	0.0883993	Havcr2/Msn/Ephb1/Cd81/Lgals3/Nck2	6
GO:0009220	GO:0009220	pyrimidine ribonucleotide biosynthetic process	4109-06-01	15/23174	0.0361511	0.12397	0.0883993	Cad/Umps/Uck2/Nme7/Dhodh/Nme1	6
GO:0021819	GO:0021819	layer formation in cerebral cortex	4109-06-01	15/23174	0.0361511	0.12397	0.0883993	Ctnnb1/Lrp8/Cdk5/Mboat7/Bmerb1/Cdk5r2	6
GO:0034162	GO:0034162	toll-like receptor 9 signaling pathway	4109-06-01	15/23174	0.0361511	0.12397	0.0883993	Havcr2/Rtn4/Ptpn22/Gramd4/Epg5/Rab7b	6
GO:0040034	GO:0040034	regulation of development, heterochronic	4109-06-01	15/23174	0.0361511	0.12397	0.0883993	Dll1/Notch1/Nodal/Rbpj/Hmgn1/Sox5	6
GO:0042759	GO:0042759	long-chain fatty acid biosynthetic process	4109-06-01	15/23174	0.0361511	0.12397	0.0883993	Alox12/Aloxe3/Acot7/Acsbg1/Myo5a/Elovl6	6
GO:0050872	GO:0050872	white fat cell differentiation	4109-06-01	15/23174	0.0361511	0.12397	0.0883993	Pparg/Ctbp2/Cebpa/Scd1/Ctbp1/Fabp4	6
GO:0051127	GO:0051127	positive regulation of actin nucleation	4109-06-01	15/23174	0.0361511	0.12397	0.0883993	Scin/Wasf1/Trim27/Nckap1/Cyfip1/Fchsd2	6
GO:0071025	GO:0071025	RNA surveillance	4109-06-01	15/23174	0.0361511	0.12397	0.0883993	Supv3l1/Exosc7/Exosc9/Exosc3/Exosc4/Exosc2	6
GO:0071243	GO:0071243	cellular response to arsenic-containing substance	4109-06-01	15/23174	0.0361511	0.12397	0.0883993	Mapk13/Hmox1/Gsto1/Gsto2/Vcp/Zfand2a	6
GO:0097329	GO:0097329	response to antimetabolite	4109-06-01	15/23174	0.0361511	0.12397	0.0883993	Dhfr/Rnf4/Ddx11/Kat7/Timeless/Nsmce3	6
GO:1903358	GO:1903358	regulation of Golgi organization	4109-06-01	15/23174	0.0361511	0.12397	0.0883993	Map2k1/Stx18/Dnm2/Map2k2/Camsap2/Mapk1	6
GO:1903423	GO:1903423	positive regulation of synaptic vesicle recycling	4109-06-01	15/23174	0.0361511	0.12397	0.0883993	Bcl2l1/Ap2m1/Dnm1/Tor1a/Plaa/Lrrk2	6
GO:1990000	GO:1990000	amyloid fibril formation	4109-06-01	15/23174	0.0361511	0.12397	0.0883993	Mdm2/Ripk3/Cryab/Ldlr/Fkbp1a/Cdkn2a	6
GO:0090504	GO:0090504	epiboly	4109-10-01	31/23174	0.0365811	0.125221	0.0892915	Acvrl1/Cd44/Hbegf/Cd151/Pard3/Tor1a/Ccn1/Pdpn/Plet1/Carmil2	10
GO:1902991	GO:1902991	regulation of amyloid precursor protein catabolic process	4109-10-01	31/23174	0.0365811	0.125221	0.0892915	Hap1/Gga3/Csnk1e/Bin1/Olfm1/Casp3/Fkbp1a/Abca7/Gsk3a/Flot2	10
GO:0055002	GO:0055002	striated muscle cell development	44/4109	191/23174	0.0365968	0.125221	0.0892915	Tbx3/Trip10/Csrp2/Myh10/Krt19/Yy1/Ptcd2/Gata4/Bin3/Tomm70a/Vegfa/Afg3l2/Itgb1/Cflar/Speg/Rgs2/Tnnt2/Lmna/Tmod1/Capzb/Atg7/Mef2a/Pak1/G6pdx/Myom2/Slc25a4/Acta1/Pin1/Fbxo22/Six4/Adrb1/Hnrnpu/Zmpste24/Myof/Krt8/Maml1/Gsk3a/Tmod3/Fdps/Actg1/Gpx1/Tnnt1/Flnc/Wfikkn1	44
GO:0099173	GO:0099173	postsynapse organization	44/4109	191/23174	0.0365968	0.125221	0.0892915	Itga3/Abhd17a/Ndrg2/Chmp2b/Cdc42/Hspa8/Srgn/Actr2/Myh10/Lgmn/Hnrnpk/Cript/Farp1/Actr3/Abl2/Caprin1/Mfn1/Slc7a11/Snx27/Lrp8/Cdk5/Rer1/Dvl1/Actb/Prmt3/Cttn/Arhgef7/Vps35/Mtmr2/Ephb1/Dbn1/Lrrk2/Zfp365/Mesd/Shank1/Tmem108/Arf6/Gap43/Arf1/Adam10/Cfl1/Arhgap22/Sptbn2/Afdn	44
GO:0030500	GO:0030500	regulation of bone mineralization	21/4109	80/23174	0.0366729	0.125412	0.0894279	Atp2b1/Srgn/Tfap2a/Ank/Ifitm5/Ccr1/Fam20c/Bmp2/Ccn1/P2rx7/Mgp/Enpp1/Rflna/Suv39h1/Zmpste24/S1pr1/Phospho1/Gja1/Ptk2b/Ano6/Grem1	21
GO:0060828	GO:0060828	regulation of canonical Wnt signaling pathway	50/4109	221/23174	0.0369452	0.12621	0.0899971	Folr1/Stk11/Csnk1g2/Ruvbl2/Tle1/Fuz/G3bp1/Sfrp5/Ppm1a/Nkd2/Stk3/Cby1/Csnk1e/Ccny/Sdhaf2/Tnks2/Gli1/Lmx1a/Notch1/Frzb/Gid8/Wwtr1/Vcp/Rnf220/Hdac1/Ptpro/Dkkl1/Adgra2/Vps35/Pin1/Rspo4/Ccar2/Lrrk2/Egr1/Rbpj/Rapgef1/Gskip/Tmem88/Wnk1/Otulin/Yap1/Mapk14/Chd8/Tle5/Cdh3/Sox7/Peg12/Sox2/Grem1/Zfp703	50
GO:0034101	GO:0034101	erythrocyte homeostasis	34/4109	142/23174	0.036947	0.12621	0.0899971	Hoxb6/Axl/Hmox1/Ampd3/Gata2/Gata3/Dyrk3/Tmem14c/Sfxn1/Dmtn/Vegfa/Hspa9/Smap1/Fam210b/Prdx1/Rhd/Add1/G6pdx/Ank1/Casp3/Senp1/Gas2l1/Gpi1/Rcor1/Bpgm/Cited2/Sh2b3/Cd24a/Mapk14/Klf2/Tmod3/Lyar/Maea/Prmt1	34
GO:0032873	GO:0032873	negative regulation of stress-activated MAPK cascade	13/4109	44/23174	0.0376626	0.128276	0.0914698	Foxm1/Akt1/Dusp3/Sfrp5/F2rl1/Hdac3/Ptpn22/Dnaja1/Hsph1/Dusp10/Cdc42se1/Ezr/Gstp1	13
GO:0070303	GO:0070303	negative regulation of stress-activated protein kinase signaling cascade	13/4109	44/23174	0.0376626	0.128276	0.0914698	Foxm1/Akt1/Dusp3/Sfrp5/F2rl1/Hdac3/Ptpn22/Dnaja1/Hsph1/Dusp10/Cdc42se1/Ezr/Gstp1	13
GO:0106027	GO:0106027	neuron projection organization	25/4109	99/23174	0.0377509	0.128276	0.0914698	Itga3/Cdc42/Actr2/Lgmn/Actr3/Abl2/Caprin1/Mfn1/Lrp8/Cdk5/Dvl1/Prmt3/Cttn/Vps35/Mtmr2/Ephb1/Dbn1/Lrrk2/Zfp365/Shank1/Atp1a3/Arf1/Adam10/Cfl1/Afdn	25
GO:0000305	GO:0000305	response to oxygen radical	4109-09-01	27/23174	0.0377999	0.128276	0.0914698	Prdx2/Nfe2l2/Dhfr/Sod1/Prdx1/Nos3/Ucp2/Gch1/Adprhl2	9
GO:0030212	GO:0030212	hyaluronan metabolic process	4109-09-01	27/23174	0.0377999	0.128276	0.0914698	Tgfb1/Has1/Cd44/Hyal2/Habp4/Itih4/Cemip2/Cltc/Ap2a1	9
GO:0031365	GO:0031365	N-terminal protein amino acid modification	4109-09-01	27/23174	0.0377999	0.128276	0.0914698	Naa20/Nmt1/Ppm1a/Naa35/Naa50/Ntmt1/Naa10/Naa30/Naa25	9
GO:0033014	GO:0033014	tetrapyrrole biosynthetic process	4109-09-01	27/23174	0.0377999	0.128276	0.0914698	Snx3/Tmem14c/Urod/Srrd/Ank1/Hmbs/Alas1/Cox10/Fxn	9
GO:0060045	GO:0060045	positive regulation of cardiac muscle cell proliferation	4109-09-01	27/23174	0.0377999	0.128276	0.0914698	Cdk1/Gata4/Gli1/Notch1/Rbpj/Ccnb1/Yap1/Mapk14/Mapk1	9
GO:0061099	GO:0061099	negative regulation of protein tyrosine kinase activity	4109-09-01	27/23174	0.0377999	0.128276	0.0914698	Hyal2/Psen2/Tsg101/Cblb/Errfi1/Cbl/Socs5/Cblc/Gprc5a	9
GO:0072528	GO:0072528	pyrimidine-containing compound biosynthetic process	4109-09-01	27/23174	0.0377999	0.128276	0.0914698	Cad/Umps/Tyms/Dtymk/Uck2/Nme7/Dut/Dhodh/Nme1	9
GO:1900543	GO:1900543	negative regulation of purine nucleotide metabolic process	4109-09-01	27/23174	0.0377999	0.128276	0.0914698	Ier3/Rhoa/Ddit4/Dnajc15/Mtch2/Sirt6/Pde12/Entpd1/Trp53	9
GO:2000727	GO:2000727	positive regulation of cardiac muscle cell differentiation	4109-09-01	27/23174	0.0377999	0.128276	0.0914698	Efnb2/Tgfb1/Trip10/Slc25a4/Pin1/Adrb1/Rbpj/Fdps/Grem1	9
GO:0035690	GO:0035690	cellular response to drug	81/4109	379/23174	0.0379658	0.128288	0.0914786	Hnrnpd/Jup/Akr1b3/Folr1/Axl/Tgfb1/Nqo1/Aqp1/Mapk13/Hmox1/Trap1/Arpc2/Cdk4/Ctnnb1/Endog/Nfe2l2/Castor2/Crk/Kdm6b/Ddit4/Castor1/Net1/Hnrnpk/Glrx/Ripk3/Myc/Rbm22/Ankrd1/Rela/Capn1/Pde8a/Cflar/Ppm1f/Vim/Abl1/Ptpn22/Adam15/Arhgef2/Eif4e/Nr4a3/Txn1/Chmp5/Rnf4/Actb/Hsph1/Ezh2/Itpr2/Eif4ebp1/Adcy7/Trpc6/Dcps/Fdx1/Pde4a/Dnm2/Ddx11/Sigmar1/Lrrk2/P2ry12/Serpine1/Cib2/Ctnna1/Aim2/Egr1/Ppp1r9b/Hnrnpu/Timeless/Rgs8/Cdkn2a/Fancb/Rnf149/Rap2a/Rap1b/Rhob/Cfl1/Sphk2/Fxn/Trp53/Kdr/Mapk1/Slc31a1/Nsmce3	81
GO:1903037	GO:1903037	regulation of leukocyte cell-cell adhesion	63/4109	287/23174	0.0381071	0.128288	0.0914786	Efnb2/Akt1/Tgfb1/Dusp3/Zp3/Cd44/Prdx2/Rhoa/Zmiz1/Gata3/Ap3d1/Havcr2/Arg2/Hsp90aa1/Ap3b1/Dlg5/Cblb/Tnfrsf21/Rela/Capn1/Adam8/Smad7/Hspd1/Itga4/Ptpn22/Zbtb7b/Cd1d1/Bcl10/Nr4a3/Mad1l1/Hsph1/Irak1/Fgl1/Casp3/Cbfb/Nlrp3/Egr3/Foxj1/Ccl2/Tnfsf9/Socs5/H2-DMa/Cd81/Sart1/Hlx/Dusp10/Foxp3/Cdkn2a/Wnk1/Cd24a/Lgals3/Carmil2/Zfp608/Socs6/Adtrp/Dhps/Gstp1/Flot2/Nck2/Lgals1/H2-Ab1/Cd80/Ass1	63
GO:0002043	GO:0002043	blood vessel endothelial cell proliferation involved in sprouting angiogenesis	4109-07-01	19/23174	0.0381139	0.128288	0.0914786	Ngfr/Hmox1/Epha2/Gata2/Vegfa/Jcad/Itgb1bp1	7
GO:0016075	GO:0016075	rRNA catabolic process	4109-07-01	19/23174	0.0381139	0.128288	0.0914786	Exosc7/Exosc9/Exosc3/Dis3l/Exosc4/Exosc2/Trir	7
GO:0031664	GO:0031664	regulation of lipopolysaccharide-mediated signaling pathway	4109-07-01	19/23174	0.0381139	0.128288	0.0914786	Prdx2/Ly96/Trib1/Mif/Cactin/Nfkbil1/Prkca	7
GO:0032656	GO:0032656	regulation of interleukin-13 production	4109-07-01	19/23174	0.0381139	0.128288	0.0914786	Gata3/Arg2/Tnfrsf21/Tslp/Il33/Lef1/Nlrp3	7
GO:0034111	GO:0034111	negative regulation of homotypic cell-cell adhesion	4109-07-01	19/23174	0.0381139	0.128288	0.0914786	Alox12/Map2k1/Cd9/Ubash3b/Sh2b3/Cd24a/Zfp703	7
GO:0034472	GO:0034472	snRNA 3'-end processing	4109-07-01	19/23174	0.0381139	0.128288	0.0914786	Exosc7/Exosc9/Exosc3/Ints1/Exosc4/Ints14/Exosc2	7
GO:0035994	GO:0035994	response to muscle stretch	4109-07-01	19/23174	0.0381139	0.128288	0.0914786	Raf1/Fos/Ankrd1/Rela/Ankrd2/Jun/Mapk14	7
GO:0043931	GO:0043931	ossification involved in bone maturation	4109-07-01	19/23174	0.0381139	0.128288	0.0914786	Rhoa/Bmp2/Xylt1/Rflna/Phospho1/Ano6/Grem1	7
GO:0061081	GO:0061081	positive regulation of myeloid leukocyte cytokine production involved in immune response	4109-07-01	19/23174	0.0381139	0.128288	0.0914786	Ddx21/Rtn4/Nr4a3/Mif/Ddx1/Mavs/Sema7a	7
GO:0098840	GO:0098840	protein transport along microtubule	4109-07-01	19/23174	0.0381139	0.128288	0.0914786	Hspb1/Kif1a/Mapk8ip3/Sfpq/Terf2/Myo5a/Hnrnpu	7
GO:0099118	GO:0099118	microtubule-based protein transport	4109-07-01	19/23174	0.0381139	0.128288	0.0914786	Hspb1/Kif1a/Mapk8ip3/Sfpq/Terf2/Myo5a/Hnrnpu	7
GO:1905153	GO:1905153	regulation of membrane invagination	4109-07-01	19/23174	0.0381139	0.128288	0.0914786	Pparg/Gata2/Itga2/F2rl1/Abca7/Rab31/Ano6	7
GO:2000104	GO:2000104	negative regulation of DNA-dependent DNA replication	4109-07-01	19/23174	0.0381139	0.128288	0.0914786	Msh3/Fbxo5/Lig3/Atg7/Smarcal1/Timeless/Smc1a	7
GO:0043501	GO:0043501	skeletal muscle adaptation	4109-08-01	23/23174	0.0384427	0.128891	0.0919085	Gtf2ird2/Gtf2ird1/Cflar/Igfbp5/Atp2a2/Nfatc1/Tnnt1/Tnnc1	8
GO:0051457	GO:0051457	maintenance of protein location in nucleus	4109-08-01	23/23174	0.0384427	0.128891	0.0919085	Rangap1/Hdac3/Txn1/Cdk5/Skp1a/Topors/Morc3/Hnrnpu	8
GO:0060261	GO:0060261	positive regulation of transcription initiation from RNA polymerase II promoter	4109-08-01	23/23174	0.0384427	0.128891	0.0919085	Psmc3/Paxip1/Cand1/Psmc6/Sub1/Psmc2/Psmc4/Trp53	8
GO:0071218	GO:0071218	cellular response to misfolded protein	4109-08-01	23/23174	0.0384427	0.128891	0.0919085	Ufd1/Rnf5/Dnajb12/Rnf185/Tor1a/Vcp/Rnf126/Stub1	8
GO:0071450	GO:0071450	cellular response to oxygen radical	4109-08-01	23/23174	0.0384427	0.128891	0.0919085	Prdx2/Nfe2l2/Dhfr/Sod1/Prdx1/Nos3/Gch1/Adprhl2	8
GO:0071451	GO:0071451	cellular response to superoxide	4109-08-01	23/23174	0.0384427	0.128891	0.0919085	Prdx2/Nfe2l2/Dhfr/Sod1/Prdx1/Nos3/Gch1/Adprhl2	8
GO:0002792	GO:0002792	negative regulation of peptide secretion	38/4109	162/23174	0.0384593	0.128891	0.0919085	Pparg/Cyp51/Cd34/Srgn/Srebf1/Arg2/Trim27/Hmgcr/F2rl1/Dph3/Cd200/Tnfrsf21/Il33/Rabgef1/Map4k4/Frmd4a/Anxa5/Ptpn22/Hadh/Hdac1/Cptp/Tnfrsf4/Erp29/Anxa4/Sergef/Nlrp3/Bmp8a/Ucp2/Midn/Pim3/Ppp1r11/Inhbb/Foxp3/Ptpn11/Jagn1/Ezr/Adtrp/Ndufaf2	38
GO:0007088	GO:0007088	regulation of mitotic nuclear division	38/4109	162/23174	0.0384593	0.128891	0.0919085	Ube2c/Tgfb1/Phb2/Chmp2b/Ranbp1/Cdt1/Cdc42/Ywhah/Fbxo5/Drg1/Aurkb/Xrcc3/Cep97/Lrp5/Il1a/Nsfl1c/Chmp5/Cdk11b/Anapc4/Ereg/Mad1l1/Mad2l1/Tgfa/Plk1/Naa10/Ccsap/Zw10/Dync1li1/Mad2l1bp/Tubg1/L3mbtl1/Tacc3/Hnrnpu/Bub1b/Smc1a/Ccnb1/Nsmce2/Btc	38
GO:0010658	GO:0010658	striated muscle cell apoptotic process	17/4109	62/23174	0.0385604	0.12909	0.0920505	Hspa8/Nfe2l2/Trip10/Pcmt1/Hmgcr/Gata4/Rps6ka2/Capn1/Cflar/Capn2/Bag3/Slc25a4/Ppp1r10/Rgl2/Trp53/Acot1/Eif5a	17
GO:0060393	GO:0060393	regulation of pathway-restricted SMAD protein phosphorylation	17/4109	62/23174	0.0385604	0.12909	0.0920505	Acvrl1/Tgfb1/Gdf10/Csnk2b/Gdf11/Smad7/Bmp2/Sdcbp/Strap/Rbpms/Pin1/Bmp8a/Inhbb/Nodal/Gdf15/Lefty2/Grem1	17
GO:0009994	GO:0009994	oocyte differentiation	15/4109	53/23174	0.0386349	0.1292	0.0921288	Zp3/Ctnnb1/Ppp2r1a/Fbxo5/Washc5/Rps6ka2/Nppc/Cdc25b/Aurka/Ereg/Inhbb/Ythdf2/Ccnb1/Pabpc1l/Ptk2b	15
GO:1900408	GO:1900408	negative regulation of cellular response to oxidative stress	15/4109	53/23174	0.0386349	0.1292	0.0921288	Hspb1/Trap1/Ctnnb1/Nfe2l2/Glrx/Gata4/Pde8a/Slc7a11/Nr4a3/Txn1/Hsph1/Atg7/Nono/Lrrk2/Gpx1	15
GO:0001942	GO:0001942	hair follicle development	26/4109	104/23174	0.0388206	0.129541	0.0923725	Ngfr/Tmem79/Nom1/Hoxc13/Ctnnb1/Psen2/Fuz/Sav1/Ctsl/Nsun2/Gal/Rela/Pdgfa/Igfbp5/Dbi/Notch1/Hdac1/Tradd/Myo5a/Mfsd12/Rbpj/Zmpste24/Sox18/Cdh3/Apcdd1/Edaradd	26
GO:0021549	GO:0021549	cerebellum development	26/4109	104/23174	0.0388206	0.129541	0.0923725	Sez6/Map2k1/Hap1/Dll1/Crk/Ogdh/Myh10/Pfdn1/Gli1/Abl2/Lmx1a/Abl1/Atrn/Cdk5/Lhx5/Ezh2/Atg7/Aars/Cacna1a/Zfp365/Ptpn11/Uqcrq/Trp53/Sptbn2/Cdk5r2/Samd4b	26
GO:0030038	GO:0030038	contractile actin filament bundle assembly	26/4109	104/23174	0.0388206	0.129541	0.0923725	Rac1/Rhoc/Rhoa/Fhod1/Tnfaip1/Pfn1/Carmil1/Ppm1f/Abl1/Mkks/Pfn2/Pxn/Limk1/Epha1/Zyx/Pak1/Arhgap6/Arhgef5/Bag4/Arhgef10l/Fhdc1/S100a10/S1pr1/Fam171a1/Ptk2b/Itgb1bp1	26
GO:0043149	GO:0043149	stress fiber assembly	26/4109	104/23174	0.0388206	0.129541	0.0923725	Rac1/Rhoc/Rhoa/Fhod1/Tnfaip1/Pfn1/Carmil1/Ppm1f/Abl1/Mkks/Pfn2/Pxn/Limk1/Epha1/Zyx/Pak1/Arhgap6/Arhgef5/Bag4/Arhgef10l/Fhdc1/S100a10/S1pr1/Fam171a1/Ptk2b/Itgb1bp1	26
GO:0045930	GO:0045930	negative regulation of mitotic cell cycle	52/4109	232/23174	0.0396057	0.13209	0.0941899	Tgfb1/Ier3/Cdt1/Ctnnb1/Bcl2l1/Fbxo5/Zwint/Cdk1/Mdm2/Prmt2/Ccng1/Aurkb/Xrcc3/Plk2/Trim35/Btg3/Rad9a/Cdk2ap2/Mus81/Nabp2/Hras/Cdc73/Abl1/Dclre1b/Brinp1/Plk3/Rpa2/Kntc1/Mad1l1/Ezh2/Mad2l1/Plk1/Naa10/Zw10/Dync1li1/Topbp1/Rfwd3/Gadd45gip1/Mad2l1bp/Ccl12/Brsk1/Btg1/Rps27l/Eme1/Ppp1r10/Mcph1/Bub1b/Ccnb1/Trp53/Taok2/Ccnd1/Cdkn2b	52
GO:0048469	GO:0048469	cell maturation	45/4109	197/23174	0.0396504	0.132168	0.0942455	Pparg/Tmem79/Rac1/Ctnnb1/Ppp2r1a/Gata2/Gata3/B4galt5/Fbxo5/Dld/Washc5/Rps6ka2/Vegfa/Gal/Gdf11/Fam20c/Nppc/Abl2/Nr4a2/Cdc25b/Fam210b/Aurka/Ngf/Ereg/G6pdx/Gpat4/Irx5/Cbfb/Fem1b/Cspg4/Cebpa/Lrrk2/Runx2/Ythdf2/Catsperd/Ccnb1/Gldn/Sox18/Gja1/Pabpc1l/Klf2/Fev/Ptk2b/Kdr/Maea	45
GO:0007254	GO:0007254	JNK cascade	46/4109	202/23174	0.0397062	0.132283	0.0943274	Tpd52l1/Akt1/Dusp3/Nphs1/Cdc42/Traf4/Sfrp5/Flt4/Mapk9/Ern1/Mink1/F2rl1/Stk3/Mapk8ip2/Mapk8ip3/Hdac3/Hras/Cops5/Map4k4/Il1a/Ptpn1/Ptpn22/Dnaja1/Pak1/Nox1/Irak1/Sh3rf1/Tirap/Trib1/Ephb1/Mdfi/Arhgef5/Hacd3/Dusp10/Rapgef1/Ulk4/Cdc42se1/Rap2a/Zfp622/Zfp110/Ptk2b/Irak4/Taok2/Gstp1/Hipk2/Fzd10	46
GO:0050920	GO:0050920	regulation of chemotaxis	48/4109	212/23174	0.0397501	0.132321	0.0943544	Efnb2/Rac1/Tgfb1/Dusp3/Hspb1/Itga2/C1qbp/Lgmn/F2rl1/Akirin1/Vegfa/Ccr1/Ppm1f/Hc/Notch1/Stk39/Sema4b/Adgra2/Ednra/Jam3/Tirap/Mif/Gpsm3/Ccl12/Ccl2/Zswim4/P2ry12/Fgf1/Oxsr1/Serpine1/Sema7a/Camk1d/Stx3/S1pr1/Tubb2b/Cxcr4/Wnk1/Usp14/Prkca/Sema5b/Mapk14/Adam10/Fgf18/Ptk2b/Kdr/Sema3e/Ano6/Grem1	48
GO:0050000	GO:0050000	chromosome localization	20/4109	76/23174	0.0397603	0.132321	0.0943544	Kpnb1/Rab11a/Chmp2b/Cdt1/Actr2/Nde1/Actr3/Gem/Chmp5/Kif2c/Mad1l1/Zw10/Chmp7/Hnrnpu/Ccnb1/Bod1/Kif2b/Rrs1/Nup98/Seh1l	20
GO:0000266	GO:0000266	mitochondrial fission	4109-12-01	40/23174	0.0401345	0.133066	0.0948859	Mtfp1/Fis1/Mief1/Mtch2/Mtfr1/Mfn1/Vps35/Dhodh/Inf2/Cox10/Ggnbp1/Kdr	12
GO:0030225	GO:0030225	macrophage differentiation	4109-12-01	40/23174	0.0401345	0.133066	0.0948859	Tgfb1/Gata2/Csf2/Vegfa/Eif2ak1/Il34/Trib1/Thoc5/Lif/Cebpa/Prkca/Nrros	12
GO:0042304	GO:0042304	regulation of fatty acid biosynthetic process	4109-12-01	40/23174	0.0401345	0.133066	0.0948859	Mid1ip1/Acadvl/Mapk9/Srebf1/Acadl/Slc45a3/Lpgat1/Eif6/Elovl5/Scap/Ptgs2/Insig1	12
GO:0048821	GO:0048821	erythrocyte development	4109-12-01	40/23174	0.0401345	0.133066	0.0948859	Dmtn/Fam210b/Rhd/G6pdx/Ank1/Bpgm/Cited2/Sh2b3/Klf2/Tmod3/Lyar/Maea	12
GO:1903053	GO:1903053	regulation of extracellular matrix organization	4109-12-01	40/23174	0.0401345	0.133066	0.0948859	Itgb3/Cflar/Abl2/Abl1/Notch1/Pdpn/Colgalt1/Phldb1/Lemd3/Carmil2/Adtrp/Tcf15	12
GO:1903573	GO:1903573	negative regulation of response to endoplasmic reticulum stress	4109-12-01	40/23174	0.0401345	0.133066	0.0948859	Sgta/Bcl2l1/Ube2g2/Atf6b/Grina/Ptpn1/Txndc12/Lrrk2/Ubac2/Usp14/Nck2/Ubxn1	12
GO:2000816	GO:2000816	negative regulation of mitotic sister chromatid separation	4109-12-01	40/23174	0.0401345	0.133066	0.0948859	Cdt1/Fbxo5/Aurkb/Xrcc3/Mad1l1/Mad2l1/Plk1/Zw10/Dync1li1/Mad2l1bp/Bub1b/Ccnb1	12
GO:0042158	GO:0042158	lipoprotein biosynthetic process	24/4109	95/23174	0.04097	0.135764	0.0968096	Abhd17a/Pigl/Zdhhc12/Golga7/Nmt1/Ppm1a/Pigh/Gpaa1/Pigf/Wdr45b/Zdhhc3/Glul/Dpm2/Wipi2/Atg7/Atg12/Zdhhc5/Hhat/Zdhhc18/Pigu/Golga7b/Pyurf/Pigm/Zdhhc8	24
GO:0006637	GO:0006637	acyl-CoA metabolic process	21/4109	81/23174	0.0415058	0.137319	0.0979186	Dlat/Gcdh/Cs/Acot8/Acsl6/Ogdh/Dld/Acly/Sucla2/Dgat1/Hsd17b4/Fasn/Acot9/Acot7/Gpat4/Pdk3/Acaa2/Pdha2/Acot4/Suclg2/Acot1	21
GO:0033045	GO:0033045	regulation of sister chromatid segregation	21/4109	81/23174	0.0415058	0.137319	0.0979186	Cdt1/Ctnnb1/Fbxo5/Aurkb/Xrcc3/Sfpq/Anapc4/Mad1l1/Mad2l1/Plk1/Naa10/Zw10/Dync1li1/Mad2l1bp/Ddx11/Tacc3/Hnrnpu/Bub1b/Ccnb1/Nsmce2/Mapk15	21
GO:0035383	GO:0035383	thioester metabolic process	21/4109	81/23174	0.0415058	0.137319	0.0979186	Dlat/Gcdh/Cs/Acot8/Acsl6/Ogdh/Dld/Acly/Sucla2/Dgat1/Hsd17b4/Fasn/Acot9/Acot7/Gpat4/Pdk3/Acaa2/Pdha2/Acot4/Suclg2/Acot1	21
GO:0035088	GO:0035088	establishment or maintenance of apical/basal cell polarity	14/4109	49/23174	0.0415569	0.137341	0.0979345	Cdc42/Rhoa/Syne4/Lin7a/Dlg5/Sh3bp1/Pard3/Msn/Pdcd6ip/Foxj1/Mtcl1/Ezr/Tcf15/Synj2bp	14
GO:0061245	GO:0061245	establishment or maintenance of bipolar cell polarity	14/4109	49/23174	0.0415569	0.137341	0.0979345	Cdc42/Rhoa/Syne4/Lin7a/Dlg5/Sh3bp1/Pard3/Msn/Pdcd6ip/Foxj1/Mtcl1/Ezr/Tcf15/Synj2bp	14
GO:0002011	GO:0002011	morphogenesis of an epithelial sheet	16/4109	58/23174	0.0416678	0.137415	0.097987	Acvrl1/Cd44/Hbegf/Cd151/Pard3/Tor1a/Notch1/Notch2/Ccn1/Pdpn/Dvl1/Plet1/Hoxb4/Carmil2/Phactr4/Hoxb2	16
GO:0010662	GO:0010662	regulation of striated muscle cell apoptotic process	16/4109	58/23174	0.0416678	0.137415	0.097987	Hspa8/Nfe2l2/Trip10/Pcmt1/Hmgcr/Gata4/Capn1/Cflar/Capn2/Bag3/Slc25a4/Ppp1r10/Rgl2/Trp53/Acot1/Eif5a	16
GO:0044380	GO:0044380	protein localization to cytoskeleton	16/4109	58/23174	0.0416678	0.137415	0.097987	Abhd17a/Cript/Diaph1/Dctn2/Nsfl1c/Mapre1/Aurka/Dvl1/Mapre3/Rtkn/Cep250/Ppp1r9b/Hnrnpu/Mcph1/Disc1/Nudcd3	16
GO:0044784	GO:0044784	metaphase/anaphase transition of cell cycle	16/4109	58/23174	0.0416678	0.137415	0.097987	Cdt1/Fbxo5/Aurkb/Xrcc3/Anapc4/Mad1l1/Mad2l1/Plk1/Zw10/Dync1li1/Mad2l1bp/Tacc3/Bub1b/Ccnb1/Nsmce2/Mapk15	16
GO:0090174	GO:0090174	organelle membrane fusion	25/4109	100/23174	0.042132	0.138872	0.0990258	Gnai3/Rab34/Rab8a/Bloc1s6/Stx8/Vti1b/Nkd2/Snap29/Stxbp1/Snph/Mfn1/Chmp5/Stx12/Vamp3/Rab20/Vps11/Anxa2/Vav3/Vps18/Rubcnl/Stx3/Vamp8/Rab7b/Chmp3/Rab7	25
GO:0036293	GO:0036293	response to decreased oxygen levels	51/4109	228/23174	0.042554	0.140188	0.0999646	Sdhd/Raf1/Akt1/Ppard/Fam162a/Hmox2/Aqp1/Map2k1/Ubqln1/Hmox1/Nfe2l2/Cd34/Ptgis/Aldh3a1/Ddit4/Prmt2/Rtn4/Plau/Myc/Vegfa/Adam8/Nr4a2/Notch1/Cat/Bmp2/Ddah1/Plk3/Itpr2/Pak1/Eif4ebp1/Ednra/Cryab/Scap/Ucp2/Pdk3/Acaa2/Tacc3/Kcnk2/Higd1a/Egr1/Rbpj/Suv39h1/Stub1/Vasn/Cited2/Cd24a/Trp53/Pgk1/Kdr/Chchd2/Slc8a3	51
GO:0045745	GO:0045745	positive regulation of G protein-coupled receptor signaling pathway	4109-11-01	36/23174	0.0426148	0.14024	0.100001	Itgb3/Prmt5/Pde6g/Vps35/Acpp/Ptgdr2/Adrb1/Lrrk2/Phb/Gsk3a/Pde6h	11
GO:0061462	GO:0061462	protein localization to lysosome	4109-11-01	36/23174	0.0426148	0.14024	0.100001	Hspa8/Ap3d1/Rtn4/Gga3/Ap3b1/Lars/Hgs/Cd81/Lamtor4/Cacng8/Rab7	11
GO:0048871	GO:0048871	multicellular organismal homeostasis	101/4109	485/23174	0.0427435	0.140589	0.10025	Pemt/Alox12/Rpa1/Tmem79/Def8/Akr1b3/Rac1/Stk11/Bax/Aqp1/Ampd3/Elovl1/Ctnnb1/G0s2/Hyal2/Dll1/Gata2/Cd34/Kdm6b/Trpv2/Acadvl/Poc1b/Map2k6/Itgb3/Aloxe3/Gcnt2/Hoxc10/Sod1/Vegfa/Col11a2/Hdac3/Prdx5/Abhd6/Adam8/Itgb1/Acadl/Pask/Adipor1/Fh1/Notch1/Stk39/Itgav/Mkks/Il1a/Wwtr1/Ampd2/Hadh/Zbtb7b/Abca4/Nr4a3/Sgip1/Cpt2/Rhd/Nos3/Add1/Spp1/P2rx7/Pgam5/Adipor2/Strap/Rho/Irx3/Ubash3b/Ptgs2/Bmp8a/Ndn/Ucp2/Sirt6/Oma1/Adrb1/Cnot3/Apln/Scd1/Mex3c/Cib2/Egr1/Rbpj/Elovl6/Inava/Id1/Ptpn11/S1pr1/Cxcr4/Eif4g1/Sfn/Gpr3/Slc35d3/Prkaa1/Gja1/Prkca/Trim32/Yap1/Nrd1/Ptk2b/Cdh3/Gak/Fabp4/Kdr/Gpx1/Rab7/Fcor	101
GO:0031032	GO:0031032	actomyosin structure organization	46/4109	203/23174	0.0427825	0.140642	0.100288	Myo18a/Rac1/Rhoc/Rhoa/Fhod1/Tnfaip1/Pfn1/Csrp2/Myh10/Krt19/Carmil1/Cdc42bpg/Itgb1/Cflar/Ppm1f/Tnnt2/Abl1/Mkks/Epb41l1/Pfn2/Tmod1/Pxn/Limk1/Epha1/Zyx/Mef2a/Pak1/Arhgap6/Myom2/Acta1/Pdcd6ip/Arhgef5/Six4/Rtkn/Bag4/Arhgef10l/Fhdc1/S100a10/S1pr1/Krt8/Fam171a1/Tmod3/Ptk2b/Itgb1bp1/Actg1/Tnnt1	46
GO:0070509	GO:0070509	calcium ion import	22/4109	86/23174	0.0430762	0.141533	0.100923	Ctnnb1/Psen2/Stc1/Trpv2/Micu1/Ace/Trim27/Afg3l2/Mcub/Cdk5/Atp2a2/Cacna1a/Adrb1/Ccl12/Serpine1/Ramp3/Zmpste24/Cxcr4/Orai1/Lgals3/Sphk2/Slc8a3	22
GO:0000271	GO:0000271	polysaccharide biosynthetic process	19/4109	72/23174	0.0431243	0.141616	0.100983	Akt1/Tgfb1/Has1/B4galt5/Phkg1/Pask/Ndst3/Pgm2/B3gnt4/B3gnt3/Enpp1/Ppp1r3f/Hs2st1/Ppp1ca/Cltc/B3gnt2/Ndst1/Ap2a1/Ptges3	19
GO:0007043	GO:0007043	cell-cell junction assembly	26/4109	105/23174	0.0431761	0.141711	0.10105	Ramp2/Jup/Rhoc/Epha2/Rhoa/Cntnap1/Myo1c/Ace/Fbf1/Dlg5/Itgb1/Pard3/Pkp1/Pkp4/Ptpro/Cd9/Cdh5/Pdcd6ip/Micall2/Ctnna1/Cdh6/Gja1/Prkca/Actn4/Cdh3/Afdn	26
GO:0046683	GO:0046683	response to organophosphorus	23/4109	91/23174	0.0444859	0.145855	0.104005	Aqp1/Dgkq/Aldh3a1/Ndufs4/Dmtn/Cnga3/Igfbp5/Asph/P2rx7/Itpr2/Panx1/Fdx1/P2ry12/Cib2/Rapgef1/Itpr3/Ezr/Rap1b/Jun/Junb/Mat2a/Crem/Slc8a3	23
GO:0060998	GO:0060998	regulation of dendritic spine development	23/4109	91/23174	0.0444859	0.145855	0.104005	Ngfr/Rac1/Neurl1a/Actr2/Hnrnpk/Plk2/Dlg5/Actr3/Caprin1/Mfn1/Lrp8/Cdk5/Mapkapk5/Dbn1/Lrrk2/Shank1/Mapk6/Disc1/Arf6/Arf1/Adam10/Cfl1/Afdn	23
GO:0031111	GO:0031111	negative regulation of microtubule polymerization or depolymerization	13/4109	45/23174	0.0446481	0.146001	0.10411	Mid1ip1/Camsap1/Spef1/Mapre1/Stmn2/Arhgef2/Capzb/Katnb1/Gas2l1/Eml2/Camsap2/Bmerb1/Map1b	13
GO:0033046	GO:0033046	negative regulation of sister chromatid segregation	13/4109	45/23174	0.0446481	0.146001	0.10411	Cdt1/Fbxo5/Aurkb/Xrcc3/Mad1l1/Mad2l1/Plk1/Naa10/Zw10/Dync1li1/Mad2l1bp/Bub1b/Ccnb1	13
GO:0035196	GO:0035196	production of miRNAs involved in gene silencing by miRNA	13/4109	45/23174	0.0446481	0.146001	0.10411	Tgfb1/Map2k1/Tarbp2/Mrpl44/Ppp1r8/Rbm3/Map2k2/Ago2/Srrt/Zmpste24/Snip1/Trp53/Nr2f1	13
GO:0090184	GO:0090184	positive regulation of kidney development	13/4109	45/23174	0.0446481	0.146001	0.10411	Tgfb1/Gata3/Itgb3/Myc/Vegfa/Pdgfa/Cflar/Ednra/Lif/Six4/Egr1/Hoxb7/Grem1	13
GO:1902893	GO:1902893	regulation of pri-miRNA transcription by RNA polymerase II	13/4109	45/23174	0.0446481	0.146001	0.10411	Ngfr/Ppard/Tgfb1/Ctcf/Gata2/Srebf1/Fos/Yy1/Rela/Bmp2/Apln/Jun/Trp53	13
GO:0051209	GO:0051209	release of sequestered calcium ion into cytosol	28/4109	115/23174	0.0449475	0.146831	0.104701	Tgfb1/Bax/Mcoln1/Letm1/Hap1/Plcg1/Itgb3/Glp1r/Diaph1/Gsto1/Htr2b/Dbi/Abl1/Itgav/Ngf/Asph/P2rx7/Itpr2/Ednra/Ubash3b/Fkbp1a/Myo5a/Ibtk/Bdkrb1/Itpr3/Cherp/Ptk2b/Tex101	28
GO:1902099	GO:1902099	regulation of metaphase/anaphase transition of cell cycle	15/4109	54/23174	0.0450174	0.146831	0.104701	Cdt1/Fbxo5/Aurkb/Xrcc3/Anapc4/Mad1l1/Mad2l1/Plk1/Zw10/Dync1li1/Mad2l1bp/Bub1b/Ccnb1/Nsmce2/Mapk15	15
GO:0007031	GO:0007031	peroxisome organization	4109-10-01	32/23174	0.0450204	0.146831	0.104701	Pex6/Pex5/Pex1/Acot8/Fis1/Abcd3/Pex14/Pex10/Mavs/Lonp2	10
GO:0009262	GO:0009262	deoxyribonucleotide metabolic process	4109-10-01	32/23174	0.0450204	0.146831	0.104701	Guk1/Rrm2/Nt5c/Tyms/Dtymk/Dut/Ak2/Dera/Rrm1/Nudt1	10
GO:0051642	GO:0051642	centrosome localization	4109-10-01	32/23174	0.0450204	0.146831	0.104701	Fhod1/Nde1/Pard3/Plxna2/Aurka/Gpsm2/Mad2l1/Ints13/Tmem201/Ezr	10
GO:0014855	GO:0014855	striated muscle cell proliferation	20/4109	77/23174	0.0450584	0.146878	0.104735	Ppard/Ctnnb1/Cdk1/Sav1/Gata4/Akirin1/Gli1/Cflar/Notch1/Ephb1/Fgf1/Kcnk2/Rbpj/Cited2/Ccnb1/Tenm4/Gja1/Yap1/Mapk14/Mapk1	20
GO:0099072	GO:0099072	regulation of postsynaptic membrane neurotransmitter receptor levels	24/4109	96/23174	0.0457484	0.148333	0.105772	Grasp/Efnb2/Rab8a/Rab11a/Map2k1/Hap1/Cpt1c/Eps8/Itgb3/Ywhae/Ap2m1/Hras/Dnm1/Nsg1/Gripap1/Vps35/Dnm2/Ppp3r1/Stx3/Cacng8/Adam10/Usp46/Nptx2/Flot2	24
GO:0120162	GO:0120162	positive regulation of cold-induced thermogenesis	24/4109	96/23174	0.0457484	0.148333	0.105772	Pemt/G0s2/Kdm6b/Trpv2/Vegfa/Hdac3/Acadl/Adipor1/Fh1/Hadh/Zbtb7b/Cpt2/Adipor2/Ucp2/Sirt6/Oma1/Adrb1/Cnot3/Scd1/Elovl6/Cxcr4/Gpr3/Gja1/Fabp4	24
GO:0048754	GO:0048754	branching morphogenesis of an epithelial tube	42/4109	184/23174	0.045985	0.148333	0.105772	Tgfb1/Phb2/Cd44/Epha2/Ctnnb1/Notch4/Etv4/Tbx3/Gna13/Dlg5/Spry2/Myc/Vegfa/Six2/Lrp5/Hhex/Abl1/Notch1/Bmp2/Lef1/Tnc/Areg/Pxn/Mgp/Pak1/Ednra/Nfatc1/Fkbpl/Ppp3r1/Six4/Sirt6/Fgf1/Hoxb7/Timeless/Ppp1ca/Cxcr4/Yap1/Hmga2/Kdr/Sema3e/Sox2/Grem1	42
GO:0060047	GO:0060047	heart contraction	47/4109	209/23174	0.0459873	0.148333	0.105772	Jup/Cdc42/Psen2/Stc1/Srsf1/Map2k3/Mdm2/Smtn/Srebf1/Map2k6/Ace/Gata4/Nup155/Atp5j/Sod1/Rps6ka2/Glp1r/Dsc2/Bin1/Hbegf/Smad7/Sumo1/Rgs2/Tnnt2/Nos3/Atp2a2/Mef2a/Glrx3/Irx5/Adrb1/Apln/Gch1/Atp1a3/Zmpste24/Cxcr4/Scn4b/Gpd1l/Gja1/Prkca/Dsp/Gsk3a/Rnf207/Tmem65/Gpx1/Tnnt1/Scn2b/Tnnc1	47
GO:0006123	GO:0006123	mitochondrial electron transport, cytochrome c to oxygen	4109-05-01	12/23174	0.0461507	0.148333	0.105772	Cox5a/Cox7c/Cox6a1/Cox5b/Cycs	5
GO:0007440	GO:0007440	foregut morphogenesis	4109-05-01	12/23174	0.0461507	0.148333	0.105772	Ctnnb1/Gata4/Foxp4/Notch1/Nckap1	5
GO:0009086	GO:0009086	methionine biosynthetic process	4109-05-01	12/23174	0.0461507	0.148333	0.105772	Mri1/Adi1/Mthfd1/Enoph1/Mtap	5
GO:0016558	GO:0016558	protein import into peroxisome matrix	4109-05-01	12/23174	0.0461507	0.148333	0.105772	Pex6/Pex5/Pex1/Pex14/Pex10	5
GO:0019627	GO:0019627	urea metabolic process	4109-05-01	12/23174	0.0461507	0.148333	0.105772	Arg2/Asl/Fh1/Cebpa/Ass1	5
GO:0019646	GO:0019646	aerobic electron transport chain	4109-05-01	12/23174	0.0461507	0.148333	0.105772	Cox5a/Cox7c/Cox6a1/Cox5b/Cycs	5
GO:0019896	GO:0019896	axonal transport of mitochondrion	4109-05-01	12/23174	0.0461507	0.148333	0.105772	Hap1/Actr10/Nefl/Fez1/Map6	5
GO:0021670	GO:0021670	lateral ventricle development	4109-05-01	12/23174	0.0461507	0.148333	0.105772	Aqp1/Uchl5/Myh10/Dbi/Kdm2b	5
GO:0021859	GO:0021859	pyramidal neuron differentiation	4109-05-01	12/23174	0.0461507	0.148333	0.105772	Ogdh/Foxg1/Atg7/Disc1/Uqcrq	5
GO:0031126	GO:0031126	snoRNA 3'-end processing	4109-05-01	12/23174	0.0461507	0.148333	0.105772	Exosc3/Dkc1/Exosc4/Exosc2/Fbl	5
GO:0032754	GO:0032754	positive regulation of interleukin-5 production	4109-05-01	12/23174	0.0461507	0.148333	0.105772	Gata3/Tslp/Il33/Il1rl1/Nlrp3	5
GO:0039702	GO:0039702	viral budding via host ESCRT complex	4109-05-01	12/23174	0.0461507	0.148333	0.105772	Chmp2b/Tsg101/Pdcd6ip/Chmp3/Vps37b	5
GO:0042989	GO:0042989	sequestering of actin monomers	4109-05-01	12/23174	0.0461507	0.148333	0.105772	Scin/Pfn1/Twf1/Twf2/Tmsb4x	5
GO:0043476	GO:0043476	pigment accumulation	4109-05-01	12/23174	0.0461507	0.148333	0.105772	Bloc1s6/Ap3d1/Cd63/Rab38/Bloc1s3	5
GO:0060502	GO:0060502	epithelial cell proliferation involved in lung morphogenesis	4109-05-01	12/23174	0.0461507	0.148333	0.105772	Map2k1/Cdc42/Srsf6/Map2k2/Hmga2	5
GO:0071712	GO:0071712	ER-associated misfolded protein catabolic process	4109-05-01	12/23174	0.0461507	0.148333	0.105772	Ufd1/Rnf5/Rnf185/Tor1a/Vcp	5
GO:0071838	GO:0071838	cell proliferation in bone marrow	4109-05-01	12/23174	0.0461507	0.148333	0.105772	Ace/Map3k3/Lef1/Lgals3/Hmga2	5
GO:0090161	GO:0090161	Golgi ribbon formation	4109-05-01	12/23174	0.0461507	0.148333	0.105772	Myo18a/Golph3/Prmt5/Optn/Fhdc1	5
GO:0097428	GO:0097428	protein maturation by iron-sulfur cluster transfer	4109-05-01	12/23174	0.0461507	0.148333	0.105772	Ciao1/Glrx3/LTO1/Ciao2b/Ciao2a	5
GO:1900244	GO:1900244	positive regulation of synaptic vesicle endocytosis	4109-05-01	12/23174	0.0461507	0.148333	0.105772	Bcl2l1/Ap2m1/Dnm1/Tor1a/Lrrk2	5
GO:1904263	GO:1904263	positive regulation of TORC1 signaling	4109-05-01	12/23174	0.0461507	0.148333	0.105772	Pih1d1/Lars/Sec13/Rraga/Seh1l	5
GO:1904293	GO:1904293	negative regulation of ERAD pathway	4109-05-01	12/23174	0.0461507	0.148333	0.105772	Sgta/Ube2g2/Ubac2/Usp14/Ubxn1	5
GO:1905668	GO:1905668	positive regulation of protein localization to endosome	4109-05-01	12/23174	0.0461507	0.148333	0.105772	Abhd17a/Vegfa/Msn/Mgat3/Ezr	5
GO:0046364	GO:0046364	monosaccharide biosynthetic process	21/4109	82/23174	0.0467873	0.150239	0.107131	Stk11/Dgkq/Arpp19/Slc35b4/Pgam2/Tpi1/C1qtnf12/Ddb1/Gsto1/Gpd2/Wdr5/Akr1a1/Pgd/G6pdx/Gpi1/Foxk2/Pgp/Gnpda1/Gapdh/Pgk1/Maea	21
GO:2001244	GO:2001244	positive regulation of intrinsic apoptotic signaling pathway	18/4109	68/23174	0.0467922	0.150239	0.107131	Bcap31/Bax/Serinc3/Fis1/Ripk3/Sod1/Rad9a/Bok/Mtch2/Sfpq/Nox1/Mcl1/Msx1/S100a8/Spop/Trp53/Rnf183/Nck2	18
GO:0051289	GO:0051289	protein homotetramerization	25/4109	101/23174	0.0468762	0.150353	0.107213	Cd79a/Mcoln1/Pex5/Pcbd1/Pfkp/Pcbd2/St13/Cby1/Hsd17b10/Hprt/Acadl/Gls/Cat/Naxe/Cda/Pex14/Ppat/Pkm/Acpp/Upb1/Aldh5a1/Ide/Gapdh/Trp53/Dhps	25
GO:0051651	GO:0051651	maintenance of location in cell	25/4109	101/23174	0.0468762	0.150353	0.107213	Hk2/Akt1/Scin/Pfn1/Srgn/Golph3/Rangap1/Twf1/Twf2/Hdac3/Gpsm2/Txn1/Tln1/Cdk5/Rer1/Dbn1/Skp1a/Topors/Hk1/Morc3/Hnrnpu/Insig1/Tmsb4x/Ftl1/Syne3	25
GO:0030177	GO:0030177	positive regulation of Wnt signaling pathway	31/4109	130/23174	0.0469317	0.150375	0.107229	Csnk1g2/Ppm1a/Depdc1b/Csnk1e/Atp6v0c/Mbd2/Tnks2/Hhex/Cdc73/Abl2/Lmx1a/Abl1/Bmp2/Gid8/Vcp/Rnf220/Atp6ap2/Adgra2/Vps35/Pin1/Rspo4/Ccar2/Lrrk2/Rbpj/Disc1/Gskip/Wnk1/Yap1/Cdh3/Peg12/Csnk2a1	31
GO:0031023	GO:0031023	microtubule organizing center organization	31/4109	130/23174	0.0469317	0.150375	0.107229	Chmp2b/Ranbp1/Rbm14/Ctnnb1/Bnip2/Xrcc3/Plk2/Nde1/Sgo1/Sdccag8/Odf2/Haus2/Nsfl1c/Aurka/Chmp5/Plk1/Cetn2/Dync1li1/Pdcd6ip/Brsk1/Cep250/Mcph1/Pclaf/Cep68/Hepacam2/Cep120/Chmp3/Pard6g/Ccnf/Cep76/Kifc1	31
GO:0002089	GO:0002089	lens morphogenesis in camera-type eye	4109-09-01	28/23174	0.0472155	0.150662	0.107433	Epha2/Ctnnb1/Hipk1/Tfap2a/Nectin3/Nectin1/Cited2/Hipk2/Sox2	9
GO:0006929	GO:0006929	substrate-dependent cell migration	4109-09-01	28/23174	0.0472155	0.150662	0.107433	Itga2/Myh10/Tnfrsf12a/Atp5b/Adam8/Abl2/Cttn/P2ry12/Itgb1bp1	9
GO:0010458	GO:0010458	exit from mitosis	4109-09-01	28/23174	0.0472155	0.150662	0.107433	Ube2c/Tgfb1/Phb2/Eps8/Sirt7/Zw10/Chmp7/Mad2l1bp/Ube2s	9
GO:0030511	GO:0030511	positive regulation of transforming growth factor beta receptor signaling pathway	4109-09-01	28/23174	0.0472155	0.150662	0.107433	Stk11/Gipc1/Hsp90ab1/Got1/Sdcbp/Furin/Cited2/Hipk2/Cdkn2b	9
GO:0090312	GO:0090312	positive regulation of protein deacetylation	4109-09-01	28/23174	0.0472155	0.150662	0.107433	Tgfb1/Fnta/Srebf1/Ripk3/Vegfa/Zbtb7b/Lrrk2/Ctbp1/Trp53	9
GO:1903846	GO:1903846	positive regulation of cellular response to transforming growth factor beta stimulus	4109-09-01	28/23174	0.0472155	0.150662	0.107433	Stk11/Gipc1/Hsp90ab1/Got1/Sdcbp/Furin/Cited2/Hipk2/Cdkn2b	9
GO:2000178	GO:2000178	negative regulation of neural precursor cell proliferation	4109-09-01	28/23174	0.0472155	0.150662	0.107433	Tgfb1/Gata2/Spint1/Kdm2b/Ctnna1/Rapgef1/Kctd11/Cd24a/Trp53	9
GO:2001171	GO:2001171	positive regulation of ATP biosynthetic process	4109-09-01	28/23174	0.0472155	0.150662	0.107433	Map2k1/Bcl2l1/Entpd5/Myc/Vcp/P2rx7/Ndufc2/Mif/Prkaa1	9
GO:0035023	GO:0035023	regulation of Rho protein signal transduction	32/4109	135/23174	0.0474411	0.151226	0.107835	Ngfr/Itga3/Arhgef40/Eps8/Tnfaip1/Fgd6/Net1/F2rl1/Arap3/Arhgdia/Eps8l2/Farp1/Itgb1/Als2/Gpr35/Abl2/Abl1/Arhgef2/Arhgdib/Mcf2l/Arhgef7/Lpar2/Arhgef5/Vav3/Ripor1/Arhgef10l/Gpr4/Arhgef37/Cdc42se1/Prex2/Arhgef39/Cdc42se2	32
GO:0070646	GO:0070646	protein modification by small protein removal	32/4109	135/23174	0.0474411	0.151226	0.107835	Senp3/Uchl5/Sart3/Cops6/Usp43/Bap1/Uchl3/Usp7/Otub1/Gps1/Cops5/Cops7b/Tor1a/Psmd14/Usp50/Vcp/Cops7a/Senp1/Cops8/Cops4/Usp5/Otud7b/Mindy1/Supt3/Otud6b/Epop/Otulin/Usp14/Ggnbp1/Usp46/Usp39/Ubxn1	32
GO:0003298	GO:0003298	physiological muscle hypertrophy	4109-12-01	41/23174	0.0478925	0.152118	0.108471	Trip10/Yy1/Gata4/Tomm70a/Rgs2/Pak1/G6pdx/Slc25a4/Pin1/Adrb1/Gsk3a/Fdps	12
GO:0003301	GO:0003301	physiological cardiac muscle hypertrophy	4109-12-01	41/23174	0.0478925	0.152118	0.108471	Trip10/Yy1/Gata4/Tomm70a/Rgs2/Pak1/G6pdx/Slc25a4/Pin1/Adrb1/Gsk3a/Fdps	12
GO:0038202	GO:0038202	TORC1 signaling	4109-12-01	41/23174	0.0478925	0.152118	0.108471	Stk11/Pih1d1/Dgkq/Castor2/Dyrk3/Castor1/Lars/Rragc/Sec13/Smcr8/Rraga/Seh1l	12
GO:0061049	GO:0061049	cell growth involved in cardiac muscle cell development	4109-12-01	41/23174	0.0478925	0.152118	0.108471	Trip10/Yy1/Gata4/Tomm70a/Rgs2/Pak1/G6pdx/Slc25a4/Pin1/Adrb1/Gsk3a/Fdps	12
GO:0097484	GO:0097484	dendrite extension	4109-12-01	41/23174	0.0478925	0.152118	0.108471	Stk11/Wasf1/Cdkl3/Rtn4/Hnrnpk/Plaa/Cpne9/Cyfip1/Smurf1/Tmem108/Cxcr4/Afdn	12
GO:1900744	GO:1900744	regulation of p38MAPK cascade	4109-12-01	41/23174	0.0478925	0.152118	0.108471	Emc10/Map3k3/Mink1/Vegfa/Bmp2/Ptpn22/Hsph1/Dusp10/Ulk4/Rell1/Ezr/Prmt1	12
GO:1902100	GO:1902100	negative regulation of metaphase/anaphase transition of cell cycle	4109-12-01	41/23174	0.0478925	0.152118	0.108471	Cdt1/Fbxo5/Aurkb/Xrcc3/Mad1l1/Mad2l1/Plk1/Zw10/Dync1li1/Mad2l1bp/Bub1b/Ccnb1	12
GO:0010659	GO:0010659	cardiac muscle cell apoptotic process	16/4109	59/23174	0.0480834	0.152489	0.108736	Hspa8/Nfe2l2/Trip10/Pcmt1/Hmgcr/Gata4/Rps6ka2/Capn1/Cflar/Capn2/Slc25a4/Ppp1r10/Rgl2/Trp53/Acot1/Eif5a	16
GO:0031122	GO:0031122	cytoplasmic microtubule organization	16/4109	59/23174	0.0480834	0.152489	0.108736	Kpnb1/Rab11a/Chp1/Cript/Camsap1/Plk3/Dvl1/Tacc2/Tubg1/Slain2/Tacc3/Katnal1/Camsap2/Cep120/Ezr/Hook2	16
GO:0060711	GO:0060711	labyrinthine layer development	16/4109	59/23174	0.0480834	0.152489	0.108736	Akt1/Map2k1/Plcd1/Itga4/Spint1/Lef1/Ccn1/Tmed2/St14/Vash2/Rbpj/Erf/Junb/Grb2/Mapk1/Syna	16
GO:1903900	GO:1903900	regulation of viral life cycle	34/4109	145/23174	0.0482662	0.152991	0.109094	Kpna6/Rad23a/Chmp2b/Srpk1/Tsg101/Hspa8/Setdb1/Slpi/Kpna2/Snx3/Trim11/Trim27/Trim35/Pabpc1/Tarbp2/Vapa/Ddb1/Banf1/Trim8/Stom/Notch1/Ppid/Anxa2/Fbxl2/Hacd3/Trim13/Mavs/Pde12/Trim32/Chmp3/Vapb/Vps37b/Lgals1/Ppia	34
GO:0019217	GO:0019217	regulation of fatty acid metabolic process	22/4109	87/23174	0.0483295	0.153035	0.109125	Pparg/Akt1/Mid1ip1/Acadvl/Mapk9/Srebf1/Dgat1/Gk/Acadl/Dbi/Slc45a3/Lpgat1/Eif6/Nr4a3/Elovl5/Scap/Ptgs2/Pdk3/Pank2/Insig1/Erfe/Lonp2	22
GO:0031110	GO:0031110	regulation of microtubule polymerization or depolymerization	22/4109	87/23174	0.0483295	0.153035	0.109125	Rac1/Mid1ip1/Prune1/Drg1/Abl1/Camsap1/Spef1/Mapre1/Stmn2/Arhgef2/Gba2/Capzb/Mapre3/Pak1/Katnb1/Gas2l1/Slain2/Ska1/Eml2/Camsap2/Bmerb1/Map1b	22
GO:0006023	GO:0006023	aminoglycan biosynthetic process	14/4109	50/23174	0.0486209	0.153722	0.109615	Tgfb1/Has1/B4galt5/B4galt7/Ugdh/B3gnt4/Xylt1/B3gnt3/Cltc/B3galt6/B3gnt2/Ap2a1/B3gat3/Chst14	14
GO:0032784	GO:0032784	regulation of DNA-templated transcription, elongation	14/4109	50/23174	0.0486209	0.153722	0.109615	Paf1/Map2k1/Ccnt1/Nelfb/Nelfe/Cdc73/Zfp326/Ezh2/Ccar2/Thoc5/Hnrnpu/Leo1/Wdr61/Eloc	14
GO:0097035	GO:0097035	regulation of membrane lipid distribution	14/4109	50/23174	0.0486209	0.153722	0.109615	Atp8b3/Prelid1/Abcc1/Abca4/Gba2/P2rx7/Triap1/Arv1/Plscr4/Pqlc1/Abca7/Xkr8/Kcnn4/Ano6	14
GO:1990845	GO:1990845	adaptive thermogenesis	36/4109	155/23174	0.0488654	0.154139	0.109912	Pemt/Pparg/Stk11/G0s2/Kdm6b/Trpv2/Map2k6/Hoxc10/Vegfa/Hdac3/Abhd6/Acadl/Adipor1/Fh1/Notch1/Hadh/Zbtb7b/Cpt2/Pgam5/Adipor2/Bmp8a/Ucp2/Sirt6/Oma1/Adrb1/Cnot3/Scd1/Rbpj/Hnrnpu/Elovl6/Id1/Cxcr4/Gpr3/Gja1/Nrd1/Fabp4	36
GO:0001829	GO:0001829	trophectodermal cell differentiation	4109-08-01	24/23174	0.0489763	0.154139	0.109912	Bysl/Tead4/Eomes/Cnot3/Cnot1/Nodal/Cited2/Junb	8
GO:0007064	GO:0007064	mitotic sister chromatid cohesion	4109-08-01	24/23174	0.0489763	0.154139	0.109912	Cdc20/Naa50/Sgo1/Naa10/Smc1a/Bod1/Chtf8/Nsmce2	8
GO:0043921	GO:0043921	modulation by host of viral transcription	4109-08-01	24/23174	0.0489763	0.154139	0.109912	Smarcb1/Hpn/Psmc3/Lef1/Hdac1/Tardbp/Jun/Rrp1b	8
GO:0052312	GO:0052312	modulation of transcription in other organism involved in symbiotic interaction	4109-08-01	24/23174	0.0489763	0.154139	0.109912	Smarcb1/Hpn/Psmc3/Lef1/Hdac1/Tardbp/Jun/Rrp1b	8
GO:0052472	GO:0052472	modulation by host of symbiont transcription	4109-08-01	24/23174	0.0489763	0.154139	0.109912	Smarcb1/Hpn/Psmc3/Lef1/Hdac1/Tardbp/Jun/Rrp1b	8
GO:0070861	GO:0070861	regulation of protein exit from endoplasmic reticulum	4109-08-01	24/23174	0.0489763	0.154139	0.109912	Bcap31/Ube2g2/Sar1b/Edem1/Cd81/Ubac2/Insig1/Slc35d3	8
GO:1900120	GO:1900120	regulation of receptor binding	4109-08-01	24/23174	0.0489763	0.154139	0.109912	Ruvbl2/Phlda2/Mmp9/Lef1/Adam15/Anxa2/Crtac1/Rgma	8
GO:1902683	GO:1902683	regulation of receptor localization to synapse	4109-08-01	24/23174	0.0489763	0.154139	0.109912	Grasp/Map2k1/Cnih2/Hras/Gripap1/Nptn/Dbn1/Adam10	8
GO:0000463	GO:0000463	maturation of LSU-rRNA from tricistronic rRNA transcript (SSU-rRNA, 5.8S rRNA, LSU-rRNA)	4109-06-01	16/23174	0.0493934	0.154277	0.11001	Pes1/Znhit3/Gtpbp4/Wdr12/Rpf2/Rpl7l1	6
GO:0002544	GO:0002544	chronic inflammatory response	4109-06-01	16/23174	0.0493934	0.154277	0.11001	Adora2b/Lta/Ahcy/Foxp3/Gja1/Cx3cr1	6
GO:0009218	GO:0009218	pyrimidine ribonucleotide metabolic process	4109-06-01	16/23174	0.0493934	0.154277	0.11001	Cad/Umps/Uck2/Nme7/Dhodh/Nme1	6
GO:0016540	GO:0016540	protein autoprocessing	4109-06-01	16/23174	0.0493934	0.154277	0.11001	Ctsl/Afg3l2/Capn1/Capn2/Pcsk2/Fxn	6
GO:0042790	GO:0042790	nucleolar large rRNA transcription by RNA polymerase I	4109-06-01	16/23174	0.0493934	0.154277	0.11001	Smarcb1/Pih1d1/Nol11/Ippk/Ddx11/Mars	6
GO:0044794	GO:0044794	positive regulation by host of viral process	4109-06-01	16/23174	0.0493934	0.154277	0.11001	Hspa8/Vapa/Stom/Anxa2/Vapb/Cfl1	6
GO:0045898	GO:0045898	regulation of RNA polymerase II transcriptional preinitiation complex assembly	4109-06-01	16/23174	0.0493934	0.154277	0.11001	Psmc3/Cand1/Psmc6/Psmc2/Psmc4/Trp53	6
GO:0051386	GO:0051386	regulation of neurotrophin TRK receptor signaling pathway	4109-06-01	16/23174	0.0493934	0.154277	0.11001	Wasf1/Spry2/Ppp2r5b/Ngf/Cyfip1/Tmem108	6
GO:0061952	GO:0061952	midbody abscission	4109-06-01	16/23174	0.0493934	0.154277	0.11001	Kif20a/Chmp2b/Chmp5/Pdcd6ip/Chmp7/Chmp3	6
GO:0072529	GO:0072529	pyrimidine-containing compound catabolic process	4109-06-01	16/23174	0.0493934	0.154277	0.11001	Upp1/Nt5c/Pycrl/Dut/Cda/Upb1	6
GO:0090051	GO:0090051	negative regulation of cell migration involved in sprouting angiogenesis	4109-06-01	16/23174	0.0493934	0.154277	0.11001	Rhoa/Stard13/Notch1/Spred1/Mmrn2/Itgb1bp1	6
GO:0099640	GO:0099640	axo-dendritic protein transport	4109-06-01	16/23174	0.0493934	0.154277	0.11001	Hspb1/Mapk8ip3/Sfpq/Terf2/Myo5a/Hnrnpu	6
GO:1901881	GO:1901881	positive regulation of protein depolymerization	4109-06-01	16/23174	0.0493934	0.154277	0.11001	Carmil1/F2rl1/Stmn2/Katnb1/Carmil2/Cfl1	6
GO:1902992	GO:1902992	negative regulation of amyloid precursor protein catabolic process	4109-06-01	16/23174	0.0493934	0.154277	0.11001	Hap1/Gga3/Bin1/Olfm1/Abca7/Flot2	6
GO:2000647	GO:2000647	negative regulation of stem cell proliferation	4109-06-01	16/23174	0.0493934	0.154277	0.11001	Tgfb1/Nfatc1/Ctnna1/Kctd11/Cd24a/Trp53	6
GO:0022037	GO:0022037	metencephalon development	28/4109	116/23174	0.0495608	0.154627	0.11026	Sez6/Sec24b/Map2k1/Hap1/Dll1/Crk/Ogdh/Myh10/Slc4a7/Pfdn1/Gli1/Abl2/Lmx1a/Abl1/Atrn/Cdk5/Lhx5/Ezh2/Atg7/Aars/Cacna1a/Zfp365/Ptpn11/Uqcrq/Trp53/Sptbn2/Cdk5r2/Samd4b	28
GO:2000181	GO:2000181	negative regulation of blood vessel morphogenesis	28/4109	116/23174	0.0495608	0.154627	0.11026	Apoh/Ngfr/Pparg/Epha2/Ctnnb1/Rhoa/Stard13/Rtn4/Plk2/Spry2/Hhex/Hgs/Notch1/Spred1/Adgrb2/Lif/Epn1/Ccl2/Serpine1/Mmrn2/Gpr4/Cx3cr1/Klf2/Pgk1/Itgb1bp1/Sema3e/Sars/Synj2bp	28
GO:0098656	GO:0098656	anion transmembrane transport	41/4109	180/23174	0.0495804	0.154627	0.11026	Slc7a7/Akt1/Folr1/Slc1a5/Slc25a1/Vdac3/Slc25a13/Slc35b4/Slc6a8/Slc36a1/Acsl6/Slc46a1/Slc25a29/Vdac2/Slc7a8/Ank/Myc/Slc38a4/Abcc1/Slc38a1/Slc16a3/Slc25a10/Rgs2/Stk39/Slc23a2/Slc20a1/Slc7a11/Clcn1/Arl6ip1/Ano1/Slc25a15/Slc7a6/Hk1/Slc7a1/Lrrc8d/Prkca/Lrrc8c/Gabrg3/Slc25a3/Ano6/Lrrc8b	41
GO:0006379	GO:0006379	mRNA cleavage	4109-07-01	20/23174	0.0499241	0.154765	0.110359	Ern1/Ncbp2/Ncbp1/Cpsf4/Cstf2/Ago2/Cpsf6	7
GO:0007035	GO:0007035	vacuolar acidification	4109-07-01	20/23174	0.0499241	0.154765	0.110359	Atp6v0a1/Cln5/Atp6v0c/Ppt1/Atp6v0a2/Ccdc115/Tmem199	7
GO:0044819	GO:0044819	mitotic G1/S transition checkpoint	4109-07-01	20/23174	0.0499241	0.154765	0.110359	Mdm2/Plk3/Rpa2/Rfwd3/Rps27l/Trp53/Ccnd1	7
GO:0045649	GO:0045649	regulation of macrophage differentiation	4109-07-01	20/23174	0.0499241	0.154765	0.110359	Tgfb1/Gata2/Il34/Trib1/Thoc5/Lif/Prkca	7
GO:0045986	GO:0045986	negative regulation of smooth muscle contraction	4109-07-01	20/23174	0.0499241	0.154765	0.110359	Adora2b/Sod1/Rgs2/Ptgs2/Adrb1/Dock4/Dock5	7
GO:0046697	GO:0046697	decidualization	4109-07-01	20/23174	0.0499241	0.154765	0.110359	Ptgis/Ctsl/Ptgs2/Lif/Cited2/Junb/Mapk1	7
GO:0061162	GO:0061162	establishment of monopolar cell polarity	4109-07-01	20/23174	0.0499241	0.154765	0.110359	Rhoa/Syne4/Sh3bp1/Msn/Foxj1/Map1b/Tcf15	7
GO:0071157	GO:0071157	negative regulation of cell cycle arrest	4109-07-01	20/23174	0.0499241	0.154765	0.110359	Cdk4/Mdm2/Cast/Hsp90ab1/Mif/Ccnd1/Nupr1l	7
GO:0097320	GO:0097320	plasma membrane tubulation	4109-07-01	20/23174	0.0499241	0.154765	0.110359	Snx9/Bin3/Sgip1/Plekhm2/Micall1/Dnm2/Ehd2	7
GO:1903798	GO:1903798	regulation of production of miRNAs involved in gene silencing by miRNA	4109-07-01	20/23174	0.0499241	0.154765	0.110359	Tgfb1/Map2k1/Tarbp2/Map2k2/Zmpste24/Trp53/Nr2f1	7
GO:1904469	GO:1904469	positive regulation of tumor necrosis factor secretion	4109-07-01	20/23174	0.0499241	0.154765	0.110359	Havcr2/Frmd8/Hspd1/Lrrfip2/Lrrk2/Mavs/Cyp2j6	7
GO:2000114	GO:2000114	regulation of establishment of cell polarity	4109-07-01	20/23174	0.0499241	0.154765	0.110359	Gata3/Rnf41/Cdh5/Rap1b/Cfl1/Ptk2b/Flot2	7
GO:0048278	GO:0048278	vesicle docking	17/4109	64/23174	0.050794	0.157383	0.112225	Rab8a/Ralb/Bloc1s6/Vps45/Rab10/Stx8/Rab15/Stxbp1/Stx12/Vps33a/Ctbp2/Vps11/Syde1/Exoc6b/Nsf/Vps18/Stx3	17
GO:0050808	GO:0050808	synapse organization	93/4109	447/23174	0.0509814	0.157885	0.112583	Sez6/Efnb2/Itga3/Adgre5/Abhd17a/Ndrg2/Chmp2b/Cdc20/Neurl1a/Cdc42/Ctnnb1/Rhoa/Hspa8/Pfn1/Wasf1/Srgn/Actr2/Myh10/Lgmn/Hnrnpk/Dlg5/Nefl/Ywhaz/Sncg/Cript/Afg3l2/Cbln2/Farp1/Als2/Actr3/Abl2/Lmx1a/Abl1/Chrna1/Caprin1/Mfn1/Slc7a11/Pfn2/Snx27/Sdcbp/Tnc/Vcp/Lrp8/Adgrb2/Cdk5/Rer1/Dvl1/Actb/Ptpro/Cyfip1/Prmt3/Pak1/Cttn/Gripap1/Arhgef7/Vps35/Mtmr2/Nectin1/Pin1/Nptn/Ephb1/Camkv/Igsf9b/Six4/Myo5a/Cacna1a/Dbn1/Lrrk2/Syn1/Zfp365/Mesd/Shank1/Igsf21/Adgrf1/Tmem108/Disc1/Arf6/Lingo2/Eif4g1/Gap43/Arf1/Chchd10/Prkca/Cx3cr1/Mapk14/Adam10/Ntrk2/Cfl1/Arhgap22/Sema3e/Chd4/Sptbn2/Afdn	93
GO:0002753	GO:0002753	cytoplasmic pattern recognition receptor signaling pathway	4109-11-01	37/23174	0.0512572	0.158107	0.112742	Ufd1/C1qbp/Tmem173/Rela/Ptpn22/Gpatch3/Mavs/Nploc4/Inava/Otulin/Tspan6	11
GO:0007094	GO:0007094	mitotic spindle assembly checkpoint	4109-11-01	37/23174	0.0512572	0.158107	0.112742	Cdt1/Aurkb/Xrcc3/Mad1l1/Mad2l1/Plk1/Zw10/Dync1li1/Mad2l1bp/Bub1b/Ccnb1	11
GO:0031577	GO:0031577	spindle checkpoint	4109-11-01	37/23174	0.0512572	0.158107	0.112742	Cdt1/Aurkb/Xrcc3/Mad1l1/Mad2l1/Plk1/Zw10/Dync1li1/Mad2l1bp/Bub1b/Ccnb1	11
GO:0032633	GO:0032633	interleukin-4 production	4109-11-01	37/23174	0.0512572	0.158107	0.112742	Zp3/Gata3/Havcr2/Il33/Notch1/Notch2/Lef1/Cd1d1/Nlrp3/Rbpj/Foxp3	11
GO:0036474	GO:0036474	cell death in response to hydrogen peroxide	4109-11-01	37/23174	0.0512572	0.158107	0.112742	Trap1/Endog/Nfe2l2/Glrx/Pde8a/Nr4a3/Txn1/Hsph1/Sigmar1/Lrrk2/Trp53	11
GO:0046470	GO:0046470	phosphatidylcholine metabolic process	4109-11-01	37/23174	0.0512572	0.158107	0.112742	Pemt/Pnpla6/Pcyt1a/Chkb/Dbi/Capn2/Rab38/Gpat4/Ldlr/Scarb1/Cept1	11
GO:0071173	GO:0071173	spindle assembly checkpoint	4109-11-01	37/23174	0.0512572	0.158107	0.112742	Cdt1/Aurkb/Xrcc3/Mad1l1/Mad2l1/Plk1/Zw10/Dync1li1/Mad2l1bp/Bub1b/Ccnb1	11
GO:0071174	GO:0071174	mitotic spindle checkpoint	4109-11-01	37/23174	0.0512572	0.158107	0.112742	Cdt1/Aurkb/Xrcc3/Mad1l1/Mad2l1/Plk1/Zw10/Dync1li1/Mad2l1bp/Bub1b/Ccnb1	11
GO:0097553	GO:0097553	calcium ion transmembrane import into cytosol	32/4109	136/23174	0.051843	0.159834	0.113974	Tgfb1/Bax/Mcoln1/Letm1/Hap1/Plcg1/Itgb3/Grin2c/Glp1r/Diaph1/Gsto1/Htr2b/Dbi/Abl1/Itgav/Ngf/Asph/P2rx7/Itpr2/Ednra/Ubash3b/Fkbp1a/Myo5a/Adrb1/Ibtk/Ramp3/Bdkrb1/Itpr3/Cherp/Ptk2b/Tex101/Slc8a3	32
GO:0051983	GO:0051983	regulation of chromosome segregation	25/4109	102/23174	0.0519978	0.160232	0.114257	Cdt1/Ctnnb1/Fbxo5/Aurkb/Xrcc3/Kif2c/Sfpq/Anapc4/Mad1l1/Mad2l1/Plk1/Naa10/Zw10/Dync1li1/Mad2l1bp/Ddx11/Tacc3/Hnrnpu/Bub1b/Ccnb1/Csnk2a2/Kif2b/Nsmce2/Mapk15/Csnk2a1	25
GO:0007091	GO:0007091	metaphase/anaphase transition of mitotic cell cycle	15/4109	55/23174	0.052108	0.160412	0.114385	Cdt1/Fbxo5/Aurkb/Xrcc3/Anapc4/Mad1l1/Mad2l1/Plk1/Zw10/Dync1li1/Mad2l1bp/Tacc3/Bub1b/Ccnb1/Nsmce2	15
GO:0010665	GO:0010665	regulation of cardiac muscle cell apoptotic process	15/4109	55/23174	0.052108	0.160412	0.114385	Hspa8/Nfe2l2/Trip10/Pcmt1/Hmgcr/Gata4/Capn1/Cflar/Capn2/Slc25a4/Ppp1r10/Rgl2/Trp53/Acot1/Eif5a	15
GO:0008544	GO:0008544	epidermis development	69/4109	323/23174	0.0522127	0.160654	0.114558	Ngfr/Sec24b/Tmem79/Nom1/Hoxc13/Rac1/Ppard/Map2k1/Epha2/Ctnnb1/Psen2/Fuz/Tsg101/Dll1/Srsf6/Sav1/Tfap2a/Ctsl/Nsun2/Slc4a7/Sharpin/Sod1/Ercc3/Cst6/Gal/Rela/Gli1/Pdgfa/Igfbp5/Dbi/Notch1/Il1a/Lce1g/Hdac1/Errfi1/Ezh2/Cux1/Asah1/Casp3/Tradd/St14/Ptgs2/Atp2c1/Myo5a/Mfsd12/Tfdp1/Rbpj/Lce1f/Maff/Lor/Zmpste24/Cdkn2a/Sprr2h/Sox18/Ptgs1/Sfn/Trim16/Lce1h/Mafg/Yap1/Lce3a/Dsp/Cdh3/Gak/Lce3f/Apcdd1/Ntf5/Pdzd7/Edaradd	69
GO:0018198	GO:0018198	peptidyl-cysteine modification	13/4109	46/23174	0.0524869	0.161338	0.115046	Zdhhc12/Golga7/Ace/Prdx3/Zdhhc3/Adh5/Rab6a/Hmbs/Chchd4/Zdhhc18/Golga7b/S100a8/Gapdh	13
GO:0090279	GO:0090279	regulation of calcium ion import	13/4109	46/23174	0.0524869	0.161338	0.115046	Ctnnb1/Psen2/Stc1/Trpv2/Ace/Trim27/Adrb1/Ccl12/Serpine1/Ramp3/Cxcr4/Lgals3/Sphk2	13
GO:0062013	GO:0062013	positive regulation of small molecule metabolic process	35/4109	151/23174	0.0528243	0.162295	0.115728	Pparg/Akt1/Stk11/Map2k1/Por/Arpp19/Bcl2l1/Mid1ip1/Plcd1/Adora2b/Cdk1/Mapk9/Srebf1/Entpd5/Myc/Dgat1/Ddb1/Slc45a3/Lpgat1/Wdr5/Nr4a3/Vcp/Nos3/P2rx7/Ndufc2/Star/Elovl5/Ptgs2/Mif/Gadd45gip1/Fgf1/Ccnb1/Prkaa1/Fdps/Pgk1	35
GO:0030048	GO:0030048	actin filament-based movement	26/4109	107/23174	0.0529478	0.162594	0.115941	Jup/Stc1/Myo1c/Myo1b/Myh10/Gata4/Nup155/Emp2/Dsc2/Bin1/Pard3/Sumo1/Tnnt2/Pdpn/Apbb2/Myo5a/Dbn1/Adrb1/Scn4b/Gpd1l/Actn4/Dsp/Rnf207/Scn2b/Wipf1/Tnnc1	26
GO:0006766	GO:0006766	vitamin metabolic process	18/4109	69/23174	0.0531859	0.163163	0.116347	Folr1/Ppard/Cyp4f18/Abcd4/Dhfr/Dgat1/Cbr3/Gsto1/Gsto2/Mmadhc/Slc23a2/Akr1a1/Crabp1/Gclc/Acpp/Pdxk/Cbr1/Vkorc1l1	18
GO:0032370	GO:0032370	positive regulation of lipid transport	18/4109	69/23174	0.0531859	0.163163	0.116347	Cyp4f18/Acsl6/Mapk9/Map2k6/Prelid1/Acat2/Gal/Il1a/Spp1/P2rx7/Triap1/Anxa2/P2ry2/Mif/Abca7/Pla2g6/Erfe/Lipg	18
GO:0000082	GO:0000082	G1/S transition of mitotic cell cycle	39/4109	171/23174	0.0534168	0.16371	0.116737	Akt1/Ccne1/Dbf4/Cdk4/E2f4/Crlf3/Mdm2/Prmt2/Plk2/Ecd/Cdk2ap2/Itgb1/Cdc73/E2f1/Plrg1/Eif4e/Anp32b/Cdkn2c/Pdpn/Plk3/Rpa2/Ezh2/Cul4a/Eif4ebp1/Cdc25a/Nfatc1/Cacul1/Rfwd3/Ccl12/Rps27l/Rhou/Cdkn2a/Eif4g1/Tcf19/Skp2/Trp53/Hacd1/Ccnd1/Cdkn2b	39
GO:2000241	GO:2000241	regulation of reproductive process	39/4109	171/23174	0.0534168	0.16371	0.116737	Wdr77/Stk11/Zp3/Prkacb/Cdc20/Ctnnb1/Ppp2r1a/Phlda2/Smurf2/C1qbp/Fbxo5/Fzr1/Plau/Stk3/Rps6ka2/Nppc/Stxbp1/Notch1/Cdc25b/Il1a/Aurka/Tpst2/Lfng/Arhgdib/Cdc25a/Syde1/P2ry2/Ptgdr2/Lif/Ago2/Inhbb/Nodal/Cited2/Ythdf2/Gpr149/Msx1/Gpr3/Pkdrej/Mapk15	39
GO:0016331	GO:0016331	morphogenesis of embryonic epithelium	41/4109	181/23174	0.0534736	0.163802	0.116803	Sec24b/Brpf1/Folr1/Tgfb1/Prkacb/Ctnnb1/Rala/Fuz/Gata3/Nup50/Pfn1/Sfrp5/Mthfd1/Tfap2a/Stk3/Hhex/Abl2/Abl1/Nckap1/Spint1/Bcl10/Dvl1/Tmed2/Kdm2b/Irx3/St14/Ift57/Six4/Hectd1/Gatad2a/Nodal/Cited2/Hs2st1/Mthfd1l/Zic5/Tgif1/Cfl1/T/Phactr4/Rgma/Grem1	41
GO:0055074	GO:0055074	calcium ion homeostasis	101/4109	490/23174	0.0537628	0.164584	0.11736	Bcap31/Tgfb1/Calb2/Bax/Mcoln1/Letm1/Hap1/Psen2/Plcd1/Stc1/Gata2/Plcg1/Cd40/Anxa6/Fis1/Atp2b1/Micu1/Gna13/Itgb3/Grin2c/Galr2/Ywhae/Bdkrb2/F2rl1/Anxa7/Atp13a3/Grina/Glp1r/Diaph1/Afg3l2/Gsto1/Got1/Nmb/Ccr1/Htr2b/Gpr35/Bok/Dbi/Abl2/Abl1/Itgav/Anxa5/Ngf/Mcub/Asph/Stoml2/Cxcl3/Atp2a2/P2rx7/Sppl3/Itpr2/Atp2b3/Ednra/Atp13a1/Trpc6/Ubash3b/Nptn/Atp2c1/P2ry2/Fkbp1a/S100b/Kctd17/Myo5a/Cacna1a/Adrb1/Ccl2/Ibtk/Atp13a2/Cib2/Ptger2/Inpp4b/Stim2/Ramp3/Bdkrb1/Pla2g6/Itpr3/Ptgir/Disc1/Gpr4/S1pr1/Cxcr4/Cd24a/Gpr3/Gja1/Prkca/Mtln/Cx3cr1/Immt/Cherp/Vapb/Bak1/Kcnh1/Cxcl2/Ptk2b/Tex101/Kdr/Selenot/Tmem203/Eif5a/Slc8a3/Ackr4	101
GO:0016525	GO:0016525	negative regulation of angiogenesis	27/4109	112/23174	0.0537817	0.164584	0.11736	Apoh/Ngfr/Pparg/Epha2/Ctnnb1/Rhoa/Stard13/Plk2/Spry2/Hhex/Hgs/Notch1/Spred1/Adgrb2/Lif/Epn1/Ccl2/Serpine1/Mmrn2/Gpr4/Cx3cr1/Klf2/Pgk1/Itgb1bp1/Sema3e/Sars/Synj2bp	27
GO:0035914	GO:0035914	skeletal muscle cell differentiation	22/4109	88/23174	0.0540284	0.165175	0.117782	Rbfox1/Fos/Gata4/Myc/Akirin1/Uqcc2/Ankrd1/Ankrd2/Notch1/Eomes/Ephb1/S100b/Gpc1/Six4/Egr1/Cited2/Maff/Lemd2/Dmrta2/Lemd3/Zfp689/Smyd1	22
GO:1903035	GO:1903035	negative regulation of response to wounding	22/4109	88/23174	0.0540284	0.165175	0.117782	Apoh/Alox12/Cers2/Cd34/Crk/Rtn4/Hmgcr/Plau/Pdgfa/Anxa5/Cd9/Xylt1/Ubash3b/Anxa2/Serpine1/Dusp10/Sh2b3/Cd24a/Gja1/Adtrp/Rgma/Thbd	22
GO:0007026	GO:0007026	negative regulation of microtubule depolymerization	4109-10-01	33/23174	0.0546823	0.166681	0.118856	Mid1ip1/Camsap1/Spef1/Stmn2/Arhgef2/Katnb1/Gas2l1/Camsap2/Bmerb1/Map1b	10
GO:0010667	GO:0010667	negative regulation of cardiac muscle cell apoptotic process	4109-10-01	33/23174	0.0546823	0.166681	0.118856	Hspa8/Nfe2l2/Trip10/Pcmt1/Gata4/Cflar/Slc25a4/Ppp1r10/Rgl2/Acot1	10
GO:0021591	GO:0021591	ventricular system development	4109-10-01	33/23174	0.0546823	0.166681	0.118856	Aqp1/Uchl5/Myh10/Dbi/Slc7a11/Anp32b/Kdm2b/Mboat7/Ulk4/Grcc10	10
GO:0048013	GO:0048013	ephrin receptor signaling pathway	4109-10-01	33/23174	0.0546823	0.166681	0.118856	Efnb2/Efna2/Epha2/Crk/Notch1/Ephb1/Ss18/Rbpj/Ptpn11/Nck2	10
GO:1903205	GO:1903205	regulation of hydrogen peroxide-induced cell death	4109-10-01	33/23174	0.0546823	0.166681	0.118856	Trap1/Endog/Nfe2l2/Glrx/Pde8a/Nr4a3/Txn1/Hsph1/Lrrk2/Trp53	10
GO:2000036	GO:2000036	regulation of stem cell population maintenance	4109-10-01	33/23174	0.0546823	0.166681	0.118856	Sav1/Nfya/Lbh/Kdm2b/Tead4/Cnot3/Cnot1/Elavl1/Yap1/Zfp706	10
GO:0008543	GO:0008543	fibroblast growth factor receptor signaling pathway	19/4109	74/23174	0.0552927	0.168376	0.120065	Ngfr/Ctnnb1/Fgfrl1/Fuz/Gata3/Spry2/Spry4/Fam20c/Rab14/Iqgap1/Fgf3/Gpc1/Fgf1/Apln/Runx2/Fgfbp3/Ndst1/Fgf18/Grb2	19
GO:0036465	GO:0036465	synaptic vesicle recycling	19/4109	74/23174	0.0552927	0.168376	0.120065	Dgkq/Bcl2l1/Ap3d1/Ap3b1/Ap2m1/Bin1/Dnm1/Tor1a/Plaa/Cdk5/Actb/Cyfip1/Gripap1/Dnm2/Lrrk2/Arf6/Cltc/Cd24a/Actg1	19
GO:0030071	GO:0030071	regulation of mitotic metaphase/anaphase transition	14/4109	51/23174	0.0564765	0.171233	0.122102	Cdt1/Fbxo5/Aurkb/Xrcc3/Anapc4/Mad1l1/Mad2l1/Plk1/Zw10/Dync1li1/Mad2l1bp/Bub1b/Ccnb1/Nsmce2	14
GO:0031113	GO:0031113	regulation of microtubule polymerization	14/4109	51/23174	0.0564765	0.171233	0.122102	Rac1/Prune1/Drg1/Abl1/Camsap1/Mapre1/Stmn2/Gba2/Capzb/Pak1/Slain2/Eml2/Camsap2/Map1b	14
GO:0032355	GO:0032355	response to estradiol	14/4109	51/23174	0.0564765	0.171233	0.122102	Tgfb1/Ruvbl2/Ctnnb1/Socs2/Glrx/Fam210b/Nos3/Areg/Ogg1/H2afz/Ramp3/Prkca/Mapk15/Zfp703	14
GO:0043618	GO:0043618	regulation of transcription from RNA polymerase II promoter in response to stress	14/4109	51/23174	0.0564765	0.171233	0.122102	Hmox1/Atf6b/Nfe2l2/Vegfa/Ankrd2/Notch1/Bag3/Egr1/Rbpj/Cited2/Jun/Klf2/Trp53/Nck2	14
GO:0045912	GO:0045912	negative regulation of carbohydrate metabolic process	14/4109	51/23174	0.0564765	0.171233	0.122102	Tgfb1/Ier3/Ddit4/C1qtnf12/Pask/Mtch2/Sirt6/Midn/Enpp1/Pgp/Cltc/Trp53/Ap2a1/Maea	14
GO:0048713	GO:0048713	regulation of oligodendrocyte differentiation	14/4109	51/23174	0.0564765	0.171233	0.122102	Pparg/Ctnnb1/Prmt5/Dlx2/Tnfrsf21/Slc45a3/Notch1/Hdac1/Il34/Tmem98/Zfp365/Dusp10/Cxcr4/Tenm4	14
GO:0050819	GO:0050819	negative regulation of coagulation	14/4109	51/23174	0.0564765	0.171233	0.122102	Apoh/Alox12/Cd34/Plau/Pdgfa/Procr/Anxa5/Cd9/Ubash3b/Anxa2/Serpine1/Sh2b3/Adtrp/Thbd	14
GO:0060428	GO:0060428	lung epithelium development	14/4109	51/23174	0.0564765	0.171233	0.122102	Map2k1/Cdc42/Srsf6/Sav1/Foxp4/Gpsm2/Errfi1/Ppp3r1/Foxj1/Map2k2/Rbpj/Yap1/Klf2/Hmga2	14
GO:0048593	GO:0048593	camera-type eye morphogenesis	32/4109	137/23174	0.0565356	0.171233	0.122102	Bax/Aqp1/Epha2/Ctnnb1/Hipk1/Dll1/Yy1/Tfap2a/Slc4a7/Nectin3/Arl6/Vegfa/Man2a1/Lrp5/Gdf11/Cnga3/Notch2/Kdm2b/Irx5/Irx6/Nectin1/Ephb1/Rorb/Foxf2/Cited2/Hmgn1/Bak1/Hipk2/Kdr/Phactr4/Grcc10/Sox2	32
GO:0006110	GO:0006110	regulation of glycolytic process	4109-12-01	42/23174	0.0566173	0.171233	0.122102	Ier3/Pgam1/Ddit4/Entpd5/Myc/Mtch2/Eif6/P2rx7/Mif/Sirt6/Prkaa1/Trp53	12
GO:0030811	GO:0030811	regulation of nucleotide catabolic process	4109-12-01	42/23174	0.0566173	0.171233	0.122102	Ier3/Pgam1/Ddit4/Entpd5/Myc/Mtch2/Eif6/P2rx7/Mif/Sirt6/Prkaa1/Trp53	12
GO:0030866	GO:0030866	cortical actin cytoskeleton organization	4109-12-01	42/23174	0.0566173	0.171233	0.122102	Coro1c/Strip1/Nckap1/Epb41l1/Tln1/Cdk5/Pdcd6ip/Rtkn/Arf6/Ezr/Ehd2/Wipf1	12
GO:0048873	GO:0048873	homeostasis of number of cells within a tissue	4109-12-01	42/23174	0.0566173	0.171233	0.122102	Rpa1/Rac1/Bax/Gata2/Vegfa/Prdx5/Fh1/Notch1/Nos3/Add1/P2rx7/Ptpn11	12
GO:1905819	GO:1905819	negative regulation of chromosome separation	4109-12-01	42/23174	0.0566173	0.171233	0.122102	Cdt1/Fbxo5/Aurkb/Xrcc3/Mad1l1/Mad2l1/Plk1/Zw10/Dync1li1/Mad2l1bp/Bub1b/Ccnb1	12
GO:0106106	GO:0106106	cold-induced thermogenesis	33/4109	142/23174	0.0568572	0.171791	0.122499	Pemt/Stk11/G0s2/Kdm6b/Trpv2/Map2k6/Hoxc10/Vegfa/Hdac3/Abhd6/Acadl/Adipor1/Fh1/Notch1/Hadh/Zbtb7b/Cpt2/Pgam5/Adipor2/Ucp2/Sirt6/Oma1/Adrb1/Cnot3/Scd1/Rbpj/Elovl6/Id1/Cxcr4/Gpr3/Gja1/Nrd1/Fabp4	33
GO:0120161	GO:0120161	regulation of cold-induced thermogenesis	33/4109	142/23174	0.0568572	0.171791	0.122499	Pemt/Stk11/G0s2/Kdm6b/Trpv2/Map2k6/Hoxc10/Vegfa/Hdac3/Abhd6/Acadl/Adipor1/Fh1/Notch1/Hadh/Zbtb7b/Cpt2/Pgam5/Adipor2/Ucp2/Sirt6/Oma1/Adrb1/Cnot3/Scd1/Rbpj/Elovl6/Id1/Cxcr4/Gpr3/Gja1/Nrd1/Fabp4	33
GO:0038034	GO:0038034	signal transduction in absence of ligand	20/4109	79/23174	0.0571446	0.172407	0.122939	Bax/Prdx2/Ppp2r1a/Bcl2l1/Csf2/Unc5b/Agap2/Bok/Itgav/Il1a/Ngf/Bag3/Ppp2r1b/Ctnna1/Mcl1/Ppp1ca/Cx3cr1/Gsk3a/Bak1/Htra2	20
GO:0051781	GO:0051781	positive regulation of cell division	20/4109	79/23174	0.0571446	0.172407	0.122939	Tgfb1/Rhoa/Gipc1/Aurkb/Vegfa/Lbh/Pdgfa/Htr2b/Pkp4/Cat/Cdc25b/Il1a/Ybx1/Ereg/Tgfa/Fgf3/Fgf1/Chmp3/Itgb1bp1/Btc	20
GO:0097192	GO:0097192	extrinsic apoptotic signaling pathway in absence of ligand	20/4109	79/23174	0.0571446	0.172407	0.122939	Bax/Prdx2/Ppp2r1a/Bcl2l1/Csf2/Unc5b/Agap2/Bok/Itgav/Il1a/Ngf/Bag3/Ppp2r1b/Ctnna1/Mcl1/Ppp1ca/Cx3cr1/Gsk3a/Bak1/Htra2	20
GO:0007519	GO:0007519	skeletal muscle tissue development	44/4109	197/23174	0.0572564	0.17266	0.123119	Tgfb1/Nphs1/Ctnnb1/Rhoa/Rbfox1/Dll1/Psma6/Fos/Hmgcr/Gata4/Bin3/Myc/Akirin1/Uqcc2/Ankrd1/Tll2/Ankrd2/Cflar/Notch1/Chrna1/Cdk5/Ybx3/Nr2f2/Acta1/Fbxo22/Eomes/Ephb1/S100b/Gpc1/Six4/Egr1/Hlx/Cited2/Mettl8/Maff/Lemd2/Dmrta2/Lemd3/Zfp689/Foxl2/Prkaa1/Mapk14/Smyd1/Gpx1	44
GO:1901990	GO:1901990	regulation of mitotic cell cycle phase transition	56/4109	258/23174	0.0576205	0.173674	0.123842	Ube2c/Akt1/Ccne1/Dbf4/Tgfb1/Ier3/Phb2/Rab11a/Cdt1/Cdk4/Fbxo5/Cdk1/Mdm2/Prmt2/Ccng1/Aurkb/Ctc1/Xrcc3/Ecd/Ercc3/Ddb1/Cdk2ap2/Cdc73/Cdc25b/E2f1/Plrg1/Anp32b/Pdpn/Plk3/Rpa2/Anapc4/Mad1l1/Ezh2/Mad2l1/Plk1/Cul4a/Zw10/Dync1li1/Cdc25a/Topbp1/Rfwd3/Mad2l1bp/Ccl12/Brsk1/Rps27l/Bub1b/Ccnb1/Cdkn2a/Eif4g1/Tmod3/Trp53/Nsmce2/Taok2/Hacd1/Ccnd1/Cdkn2b	56
GO:0060389	GO:0060389	pathway-restricted SMAD protein phosphorylation	17/4109	65/23174	0.0578346	0.173906	0.124008	Acvrl1/Tgfb1/Gdf10/Csnk2b/Gdf11/Smad7/Bmp2/Sdcbp/Strap/Rbpms/Pin1/Bmp8a/Inhbb/Nodal/Gdf15/Lefty2/Grem1	17
GO:0001919	GO:0001919	regulation of receptor recycling	4109-09-01	29/23174	0.0580623	0.173906	0.124008	Psen2/Optn/Chmp5/Vamp3/Nsg1/Lamtor1/Anxa2/Nsf/Ramp3	9
GO:0002092	GO:0002092	positive regulation of receptor internalization	4109-09-01	29/23174	0.0580623	0.173906	0.124008	Ap2m1/Vegfa/Cd63/Pard3/Sele/Ptpn5/Apln/Grem1/Synj2bp	9
GO:0006536	GO:0006536	glutamate metabolic process	4109-09-01	29/23174	0.0580623	0.173906	0.124008	Glud1/Got1/Asl/Gls/Glul/Slc7a11/Got2/Gclc/Aldh5a1	9
GO:0010800	GO:0010800	positive regulation of peptidyl-threonine phosphorylation	4109-09-01	29/23174	0.0580623	0.173906	0.124008	Tgfb1/Ube2k/Plk1/Trpc6/Tnks1bp1/Cab39/S1pr2/Gsk3a/Mapk1	9
GO:0030224	GO:0030224	monocyte differentiation	4109-09-01	29/23174	0.0580623	0.173906	0.124008	Pparg/Gmpr2/Csf2/Myc/Vegfa/Fasn/Il34/Thoc5/Jun	9
GO:0030262	GO:0030262	apoptotic nuclear changes	4109-09-01	29/23174	0.0580623	0.173906	0.124008	Bax/Endog/Acin1/Sharpin/Aifm1/Cdkn2a/Cd24a/Foxl2/Blcap	9
GO:0030488	GO:0030488	tRNA methylation	4109-09-01	29/23174	0.0580623	0.173906	0.124008	Trmt10a/Gtpbp3/Nsun2/Mettl6/Hsd17b10/Trmt6/Trmt1l/Lcmt2/Tarbp1	9
GO:0033137	GO:0033137	negative regulation of peptidyl-serine phosphorylation	4109-09-01	29/23174	0.0580623	0.173906	0.124008	Bax/Ddit4/Bdkrb2/Dmtn/Smad7/Ppm1f/Gpd1l/Bak1/Nck2	9
GO:0033687	GO:0033687	osteoblast proliferation	4109-09-01	29/23174	0.0580623	0.173906	0.124008	Rhoa/Itgb3/Lrp5/Abl1/Itgav/Bmp2/Ccn1/Junb/Grem1	9
GO:0099632	GO:0099632	protein transport within plasma membrane	4109-09-01	29/23174	0.0580623	0.173906	0.124008	Grasp/Rab8a/Rab11a/Ap3d1/Nsg1/Gripap1/Vps35/Stx3/Cacng8	9
GO:0099637	GO:0099637	neurotransmitter receptor transport	4109-09-01	29/23174	0.0580623	0.173906	0.124008	Grasp/Rab8a/Rab11a/Ap3d1/Nsg1/Gripap1/Vps35/Stx3/Cacng8	9
GO:1903131	GO:1903131	mononuclear cell differentiation	4109-09-01	29/23174	0.0580623	0.173906	0.124008	Pparg/Gmpr2/Csf2/Myc/Vegfa/Fasn/Il34/Thoc5/Jun	9
GO:0071375	GO:0071375	cellular response to peptide hormone stimulus	53/4109	243/23174	0.0587355	0.175838	0.125385	Pparg/Akt1/Rab8a/Cdk4/Ctnnb1/Myo1c/Crk/Atp2b1/Socs2/Srebf1/Rab10/Hnrnpk/Uchl3/Rangap1/C1qtnf12/Rela/Esrra/Adipor1/Nr4a2/Zfp106/Ptpn1/Sla2/Anxa5/Zbtb7b/Nr4a3/Ybx1/Slc25a33/Pxn/Cyfip1/Pak1/Eif4ebp1/Pkm/Cyp11a1/Smarcc1/Inppl1/Myo5a/Inhbb/Enpp1/H2afz/Gdf15/Adrm1/Ncoa5/Mars/Ptpre/Ptpn11/Prkaa1/Prkca/Ywhag/Cfl1/Rab31/Gsk3a/Grb2/Srsf3	53
GO:0034103	GO:0034103	regulation of tissue remodeling	21/4109	84/23174	0.0587685	0.175852	0.125395	Klf6/Def8/Bax/Tmbim1/Flt4/Itgb3/Gata4/Vegfa/Adam8/Itgav/Spp1/P2rx7/Ubash3b/Inpp4b/Cdkn2a/S1pr1/Cd24a/Gja1/Prkca/Trp53/Grem1	21
GO:0007062	GO:0007062	sister chromatid cohesion	15/4109	56/23174	0.0599354	0.178998	0.127639	Phb2/Cdc20/Ctnnb1/Ppp2r1a/Naa50/Sgo1/Sfpq/Naa10/Ddx11/Bub1b/Smc1a/Bod1/Chtf8/Mcmbp/Nsmce2	15
GO:0010965	GO:0010965	regulation of mitotic sister chromatid separation	15/4109	56/23174	0.0599354	0.178998	0.127639	Cdt1/Fbxo5/Aurkb/Xrcc3/Anapc4/Mad1l1/Mad2l1/Plk1/Zw10/Dync1li1/Mad2l1bp/Tacc3/Bub1b/Ccnb1/Nsmce2	15
GO:0044773	GO:0044773	mitotic DNA damage checkpoint	15/4109	56/23174	0.0599354	0.178998	0.127639	Ier3/Cdk1/Mdm2/Ccng1/Rad9a/Mus81/Rpa2/Rfwd3/Brsk1/Rps27l/Eme1/Ppp1r10/Trp53/Taok2/Ccnd1	15
GO:1902883	GO:1902883	negative regulation of response to oxidative stress	15/4109	56/23174	0.0599354	0.178998	0.127639	Hspb1/Trap1/Ctnnb1/Nfe2l2/Glrx/Gata4/Pde8a/Slc7a11/Nr4a3/Txn1/Hsph1/Atg7/Nono/Lrrk2/Gpx1	15
GO:1903725	GO:1903725	regulation of phospholipid metabolic process	18/4109	70/23174	0.0601676	0.179605	0.128071	Rac1/Tgfb1/Zp3/Cdc42/Pdgfa/Idh1/Htr2b/Capn2/Stoml2/Rab38/Mtmr2/Ldlr/Vav3/Cd81/Scarb1/Wdr81/Arf1/Ptk2b	18
GO:0070374	GO:0070374	positive regulation of ERK1 and ERK2 cascade	48/4109	218/23174	0.0603736	0.180133	0.128448	Tgfb1/Phb2/Map2k1/Cd44/Flt4/Havcr2/Itgb3/Gcnt2/Hmgcr/F2rl1/Gata4/Spry2/Vegfa/Hras/Pde8a/Ccr1/Pdgfa/Cflar/Htr2b/Abl2/Abl1/Notch1/Bmp2/Il1a/Ptpn22/Ngf/Notch2/Glipr2/Ednra/Tirap/Mif/Ccl12/Ccl2/Abca7/Nodal/Sema7a/Phb/Rapgef1/Ramp3/Ptpn11/Nqo2/Fgfbp3/Prkca/Rap1b/Jun/Fgf18/Ptk2b/Kdr	48
GO:0006636	GO:0006636	unsaturated fatty acid biosynthetic process	4109-11-01	38/23174	0.0610028	0.181072	0.129118	Alox12/Ptgis/Mapk9/Aloxe3/Scd2/Ptgs2/Mif/Decr2/Scd1/Ptgs1/Ptges3	11
GO:0030851	GO:0030851	granulocyte differentiation	4109-11-01	38/23174	0.0610028	0.181072	0.129118	Gata2/Csf2/Fasn/Hax1/Lef1/Cul4a/Trib1/Cebpa/Csf3/Cited2/Dhrs7b	11
GO:0060236	GO:0060236	regulation of mitotic spindle organization	4109-11-01	38/23174	0.0610028	0.181072	0.129118	Chmp2b/Drg1/Cep97/Gpsm2/Chmp5/Plk1/Ccsap/Tacc3/Hnrnpu/Smc1a/Cltc	11
GO:0006730	GO:0006730	one-carbon metabolic process	4109-08-01	25/23174	0.0612129	0.181072	0.129118	Mthfd1/Sfxn1/Dhfr/Tyms/Mthfd1l/Mat2a/Mthfs/Mthfsl	8
GO:0010575	GO:0010575	positive regulation of vascular endothelial growth factor production	4109-08-01	25/23174	0.0612129	0.181072	0.129118	Adora2b/Flt4/Gata4/Hc/Il1a/Ptgs2/Nodal/Ccbe1	8
GO:0032469	GO:0032469	endoplasmic reticulum calcium ion homeostasis	4109-08-01	25/23174	0.0612129	0.181072	0.129118	Bcap31/Bax/Psen2/Fis1/Grina/Atp2a2/Kctd17/Bak1	8
GO:0036342	GO:0036342	post-anal tail morphogenesis	4109-08-01	25/23174	0.0612129	0.181072	0.129118	Epha2/Sfrp5/Hes7/Tmed2/Fgf3/T/Tcf15/Sp5	8
GO:0048799	GO:0048799	animal organ maturation	4109-08-01	25/23174	0.0612129	0.181072	0.129118	Rhoa/Gata3/Bmp2/Xylt1/Rflna/Phospho1/Ano6/Grem1	8
GO:0051205	GO:0051205	protein insertion into membrane	4109-08-01	25/23174	0.0612129	0.181072	0.129118	Tomm40/Bax/Sgta/Tomm22/Pmaip1/Grin3b/Asna1/Reep1	8
GO:0051788	GO:0051788	response to misfolded protein	4109-08-01	25/23174	0.0612129	0.181072	0.129118	Ufd1/Rnf5/Dnajb12/Rnf185/Tor1a/Vcp/Rnf126/Stub1	8
GO:1900078	GO:1900078	positive regulation of cellular response to insulin stimulus	4109-08-01	25/23174	0.0612129	0.181072	0.129118	Myo1c/C1qtnf12/Esrra/Adipor1/Zbtb7b/Pak1/Myo5a/Ptpn11	8
GO:1901032	GO:1901032	negative regulation of response to reactive oxygen species	4109-08-01	25/23174	0.0612129	0.181072	0.129118	Trap1/Nfe2l2/Glrx/Pde8a/Nr4a3/Txn1/Hsph1/Lrrk2	8
GO:1902003	GO:1902003	regulation of amyloid-beta formation	4109-08-01	25/23174	0.0612129	0.181072	0.129118	Hap1/Gga3/Csnk1e/Bin1/Olfm1/Casp3/Abca7/Gsk3a	8
GO:1903206	GO:1903206	negative regulation of hydrogen peroxide-induced cell death	4109-08-01	25/23174	0.0612129	0.181072	0.129118	Trap1/Nfe2l2/Glrx/Pde8a/Nr4a3/Txn1/Hsph1/Lrrk2	8
GO:2001039	GO:2001039	negative regulation of cellular response to drug	4109-08-01	25/23174	0.0612129	0.181072	0.129118	Trap1/Nfe2l2/Glrx/Pde8a/Nr4a3/Txn1/Hsph1/Lrrk2	8
GO:0016574	GO:0016574	histone ubiquitination	13/4109	47/23174	0.0612141	0.181072	0.129118	Uhrf1/Paf1/Ube2a/Ddb1/Cdc73/Kdm2b/Pcgf3/Skp1a/Wdr70/Phc1/Leo1/Pcgf1/Ube2n	13
GO:0031050	GO:0031050	dsRNA processing	13/4109	47/23174	0.0612141	0.181072	0.129118	Tgfb1/Map2k1/Tarbp2/Mrpl44/Ppp1r8/Rbm3/Map2k2/Ago2/Srrt/Zmpste24/Snip1/Trp53/Nr2f1	13
GO:0070918	GO:0070918	production of small RNA involved in gene silencing by RNA	13/4109	47/23174	0.0612141	0.181072	0.129118	Tgfb1/Map2k1/Tarbp2/Mrpl44/Ppp1r8/Rbm3/Map2k2/Ago2/Srrt/Zmpste24/Snip1/Trp53/Nr2f1	13
GO:0046328	GO:0046328	regulation of JNK cascade	42/4109	188/23174	0.0617767	0.182649	0.130242	Tpd52l1/Akt1/Dusp3/Cdc42/Traf4/Sfrp5/Flt4/Mapk9/Ern1/Mink1/F2rl1/Stk3/Mapk8ip2/Mapk8ip3/Hdac3/Hras/Cops5/Map4k4/Il1a/Ptpn1/Ptpn22/Dnaja1/Pak1/Nox1/Irak1/Sh3rf1/Tirap/Ephb1/Mdfi/Arhgef5/Dusp10/Rapgef1/Ulk4/Cdc42se1/Rap2a/Zfp622/Zfp110/Ptk2b/Taok2/Gstp1/Hipk2/Fzd10	42
GO:0030856	GO:0030856	regulation of epithelial cell differentiation	34/4109	148/23174	0.0619579	0.183098	0.130562	Acvrl1/Ctnnb1/Dll1/Notch4/Gata3/Srsf6/Mmp9/Tbx3/Vegfa/Foxp4/Notch1/Frzb/Il1a/Wwtr1/Errfi1/Add1/Ezh2/Cdh5/Foxj1/Lif/Btg1/Nodal/Serpine1/Maff/Id1/S1pr2/Sfn/Trim16/Mafg/Yap1/Kdr/Ccnd1/Sox2/Apold1	34
GO:0031214	GO:0031214	biomineral tissue development	36/4109	158/23174	0.0621644	0.183378	0.130762	Tgfb1/Fbxo5/Atp2b1/Srgn/Tfap2a/Ank/Fbxl15/Ifitm5/Ccr1/Fam20c/Notch1/Bmp2/Slc20a1/Ccn1/Nos3/Spp1/P2rx7/Mgp/Nectin1/Anxa2/Ptgs2/Enpp1/Klf10/Rflna/Suv39h1/Icmt/Zmpste24/S1pr1/Phospho1/Gja1/Ptk2b/Itgb1bp1/Hacd1/Ano6/Grem1/Odaph	36
GO:1903707	GO:1903707	negative regulation of hemopoiesis	36/4109	158/23174	0.0621644	0.183378	0.130762	Paf1/Cd44/Prdx2/Ctnnb1/Twist2/Dll1/Gata2/Nfe2l2/Myc/Hspa9/Dpf2/Smad7/Cdc73/Notch1/Zbtb7b/Cul4a/Cbfb/Ubash3b/Trib1/Gas2l1/Foxj1/Thoc5/Socs5/Nme1/Inpp4b/Hlx/Foxp3/Leo1/Cdkn2a/Zfp608/Hoxb8/Ptk2b/Hist1h4i/Hist1h4h/Wdr61/Prmt1	36
GO:0034637	GO:0034637	cellular carbohydrate biosynthetic process	19/4109	75/23174	0.0622008	0.183378	0.130762	Akr1b3/Akt1/Has1/B4galt5/Got1/Phkg1/Pask/Ndst3/Pgm2/B3gnt4/B3gnt3/Enpp1/Ppp1r3f/Hs2st1/Ppp1ca/Pgp/B3gnt2/Ndst1/Ptges3	19
GO:0051303	GO:0051303	establishment of chromosome localization	19/4109	75/23174	0.0622008	0.183378	0.130762	Kpnb1/Rab11a/Chmp2b/Cdt1/Actr2/Nde1/Actr3/Gem/Chmp5/Kif2c/Mad1l1/Zw10/Chmp7/Hnrnpu/Ccnb1/Bod1/Kif2b/Rrs1/Seh1l	19
GO:0061097	GO:0061097	regulation of protein tyrosine kinase activity	19/4109	75/23174	0.0622008	0.183378	0.130762	Neurl1a/Hyal2/Psen2/Tsg101/Ace/Itgb3/Cblb/Ptpn1/Lrp8/Errfi1/Ereg/Hsph1/Tgfa/Cbl/Rap2b/Socs5/Cblc/Gprc5a/Grem1	19
GO:0062014	GO:0062014	negative regulation of small molecule metabolic process	24/4109	99/23174	0.0624984	0.184168	0.131325	Akt1/Tgfb1/Ier3/Rhoa/Acadvl/Ddit4/Dnajc15/Sod1/C1qtnf12/Acadl/Dbi/Mtch2/Bmp2/Cda/Dkkl1/Sirt6/Pgp/Pde12/Insig1/Cltc/Entpd1/Trp53/Ap2a1/Maea	24
GO:0048562	GO:0048562	embryonic organ morphogenesis	67/4109	316/23174	0.0626298	0.184468	0.131539	Hoxb6/Tcf7/Sec24b/Hpn/Folr1/Rac1/Epha2/Ctnnb1/Twist2/Hipk1/Fuz/Dll1/Gata2/Gata3/Tbx3/Foxg1/Tfap2a/Gata4/Spry2/Myc/Sod1/Dlx2/Six2/Gli1/Eif4a3/Prrx1/Notch1/Nckap1/Frzb/Notch2/Nr4a3/Dvl1/Tmed2/Kdm2b/Lrig1/Fgf3/Mdfi/Ift57/Foxh1/Six4/Vax2/Nodal/Satb2/Foxf2/Hoxb4/Hoxb7/Runx2/Rbpj/Hlx/Cited2/Mthfd1l/Insig1/Msx1/Foxl2/Gja1/Yap1/Ndst1/Hoxb8/Pou3f4/Rpl38/Hipk2/T/Mapk1/Phactr4/Sox2/Pdzd7/Hoxb2	67
GO:0032231	GO:0032231	regulation of actin filament bundle assembly	25/4109	104/23174	0.0634239	0.185208	0.132067	Rac1/Rhoc/Rhoa/Fhod1/Pfn1/Carmil1/Ppm1f/Abl1/Mkks/Pfn2/Pxn/Limk1/Epha1/Pak1/Arhgap6/Arhgef5/Dbn1/Bag4/Shank1/Arhgef10l/S100a10/Id1/S1pr1/Cfl1/Itgb1bp1	25
GO:0061326	GO:0061326	renal tubule development	25/4109	104/23174	0.0634239	0.185208	0.132067	Tgfb1/Aqp1/Cd44/Ctnnb1/Klhl3/Dll1/Gata3/Myc/Vegfa/Six2/Notch1/Bmp2/Wwtr1/Notch2/Irx3/Lif/Six4/Wnk4/Fgf1/Hoxb7/Timeless/Hs2st1/Pou3f3/Yap1/Grem1	25
GO:0003094	GO:0003094	glomerular filtration	4109-07-01	21/23174	0.0638068	0.185208	0.132067	Aqp1/F2rl1/Emp2/Ptpro/Ednra/Myo1e/Gja1	7
GO:0019430	GO:0019430	removal of superoxide radicals	4109-07-01	21/23174	0.0638068	0.185208	0.132067	Prdx2/Nfe2l2/Dhfr/Sod1/Prdx1/Nos3/Gch1	7
GO:0031065	GO:0031065	positive regulation of histone deacetylation	4109-07-01	21/23174	0.0638068	0.185208	0.132067	Tgfb1/Srebf1/Vegfa/Zbtb7b/Lrrk2/Ctbp1/Trp53	7
GO:0032332	GO:0032332	positive regulation of chondrocyte differentiation	4109-07-01	21/23174	0.0638068	0.185208	0.132067	Por/Rela/Anxa2/Runx2/Sox5/Mustn1/Fgf18	7
GO:0043586	GO:0043586	tongue development	4109-07-01	21/23174	0.0638068	0.185208	0.132067	Hoxc13/Ctnnb1/Lef1/Hdac1/Six4/Ntf5/Sox2	7
GO:0043984	GO:0043984	histone H4-K16 acetylation	4109-07-01	21/23174	0.0638068	0.185208	0.132067	Pih1d1/Wdr5/Atg7/Msl3/Hcfc1/Zmpste24/Msl3l2	7
GO:0044346	GO:0044346	fibroblast apoptotic process	4109-07-01	21/23174	0.0638068	0.185208	0.132067	Stk17b/Api5/Btg1/Chd8/Bak1/Trp53/Ier3ip1	7
GO:0048569	GO:0048569	post-embryonic animal organ development	4109-07-01	21/23174	0.0638068	0.185208	0.132067	Ercc1/Bax/Vegfa/Myo1e/Hmgn1/Bak1/Kdr	7
GO:0070230	GO:0070230	positive regulation of lymphocyte apoptotic process	4109-07-01	21/23174	0.0638068	0.185208	0.132067	Bax/Prelid1/Myc/Adam8/P2rx7/Cd24a/Trp53	7
GO:0070920	GO:0070920	regulation of production of small RNA involved in gene silencing by RNA	4109-07-01	21/23174	0.0638068	0.185208	0.132067	Tgfb1/Map2k1/Tarbp2/Map2k2/Zmpste24/Trp53/Nr2f1	7
GO:0070977	GO:0070977	bone maturation	4109-07-01	21/23174	0.0638068	0.185208	0.132067	Rhoa/Bmp2/Xylt1/Rflna/Phospho1/Ano6/Grem1	7
GO:0090330	GO:0090330	regulation of platelet aggregation	4109-07-01	21/23174	0.0638068	0.185208	0.132067	Alox12/Dmtn/Pdpn/Cd9/Ubash3b/Sh2b3/Prkca	7
GO:0098780	GO:0098780	response to mitochondrial depolarisation	4109-07-01	21/23174	0.0638068	0.185208	0.132067	Hk2/Sqstm1/Cdc37/Optn/Tomm7/Smurf1/Htra2	7
GO:0098969	GO:0098969	neurotransmitter receptor transport to postsynaptic membrane	4109-07-01	21/23174	0.0638068	0.185208	0.132067	Grasp/Rab8a/Rab11a/Nsg1/Gripap1/Vps35/Stx3	7
GO:0099504	GO:0099504	synaptic vesicle cycle	49/4109	224/23174	0.0640917	0.185208	0.132067	Dnajc5/Dgkq/Ctnnb1/Bcl2l1/Pls3/Cyth1/Adora2b/Gipc1/Ap3d1/Ap3b1/Snap29/Ap2m1/Prepl/Bin1/Prkar1b/Stxbp1/Dnm1/Tor1a/Pfn2/Plaa/Stx12/Cdk5/Dvl1/Atp2a2/P2rx7/Actb/Cyfip1/Ctbp2/Gripap1/Syde1/P2ry2/Dnm2/Vps18/Cacna1a/Brsk1/Lrrk2/Syn1/Erc2/Stx3/Arf6/Cltc/Cd24a/Prkca/Rap1b/Kcnh1/Ncs1/Actg1/Sptbn2/Prkcg	49
GO:0000054	GO:0000054	ribosomal subunit export from nucleus	4109-05-01	13/23174	0.064345	0.185208	0.132067	Ltv1/Eif6/Ran/Abce1/Rrs1	5
GO:0010918	GO:0010918	positive regulation of mitochondrial membrane potential	4109-05-01	13/23174	0.064345	0.185208	0.132067	Akt1/Myc/Vcp/Stoml2/Ndufc2	5
GO:0015682	GO:0015682	ferric iron transport	4109-05-01	13/23174	0.064345	0.185208	0.132067	Steap2/Myo1b/Snx3/Dnm2/Cltc	5
GO:0018410	GO:0018410	C-terminal protein amino acid modification	4109-05-01	13/23174	0.064345	0.185208	0.132067	Wipi2/Atg7/Atg12/Icmt/Lcmt2	5
GO:0021548	GO:0021548	pons development	4109-05-01	13/23174	0.064345	0.185208	0.132067	Sec24b/Slc4a7/Cacna1a/Uqcrq/Cdk5r2	5
GO:0030948	GO:0030948	negative regulation of vascular endothelial growth factor receptor signaling pathway	4109-05-01	13/23174	0.064345	0.185208	0.132067	Pdcd6/Hhex/Hgs/Ptpn1/Mmrn2	5
GO:0031145	GO:0031145	anaphase-promoting complex-dependent catabolic process	4109-05-01	13/23174	0.064345	0.185208	0.132067	Ube2c/Cdc20/Fzr1/Anapc4/Ube2s	5
GO:0032494	GO:0032494	response to peptidoglycan	4109-05-01	13/23174	0.064345	0.185208	0.132067	Rela/Irf5/Irak1/Nlrp3/Inava	5
GO:0033147	GO:0033147	negative regulation of intracellular estrogen receptor signaling pathway	4109-05-01	13/23174	0.064345	0.185208	0.132067	Phb2/Lbh/Cnot9/Foxh1/Cnot1	5
GO:0033750	GO:0033750	ribosome localization	4109-05-01	13/23174	0.064345	0.185208	0.132067	Ltv1/Eif6/Ran/Abce1/Rrs1	5
GO:0043508	GO:0043508	negative regulation of JUN kinase activity	4109-05-01	13/23174	0.064345	0.185208	0.132067	Sfrp5/Ptpn22/Dnaja1/Dusp10/Gstp1	5
GO:0045136	GO:0045136	development of secondary sexual characteristics	4109-05-01	13/23174	0.064345	0.185208	0.132067	Tgfb1/Bax/Phb2/Areg/Irf2bpl	5
GO:0048505	GO:0048505	regulation of timing of cell differentiation	4109-05-01	13/23174	0.064345	0.185208	0.132067	Dll1/Notch1/Nodal/Rbpj/Sox5	5
GO:0051549	GO:0051549	positive regulation of keratinocyte migration	4109-05-01	13/23174	0.064345	0.185208	0.132067	Mmp9/Hbegf/Map4k4/Serpine1/Arf6	5
GO:0052646	GO:0052646	alditol phosphate metabolic process	4109-05-01	13/23174	0.064345	0.185208	0.132067	Gk/Abhd6/Gpd2/Acp6/Gpd1l	5
GO:0061318	GO:0061318	renal filtration cell differentiation	4109-05-01	13/23174	0.064345	0.185208	0.132067	Notch2/Ampd2/Ptpro/Myo1e/Basp1	5
GO:0070071	GO:0070071	proton-transporting two-sector ATPase complex assembly	4109-05-01	13/23174	0.064345	0.185208	0.132067	Atp5d/Fmc1/Tmem70/Ccdc115/Tmem199	5
GO:0071027	GO:0071027	nuclear RNA surveillance	4109-05-01	13/23174	0.064345	0.185208	0.132067	Exosc7/Exosc9/Exosc3/Exosc4/Exosc2	5
GO:0071028	GO:0071028	nuclear mRNA surveillance	4109-05-01	13/23174	0.064345	0.185208	0.132067	Exosc7/Exosc9/Exosc3/Exosc4/Exosc2	5
GO:0071285	GO:0071285	cellular response to lithium ion	4109-05-01	13/23174	0.064345	0.185208	0.132067	Pparg/Adcy7/Cebpa/Gsk3a/Fabp4	5
GO:0071941	GO:0071941	nitrogen cycle metabolic process	4109-05-01	13/23174	0.064345	0.185208	0.132067	Arg2/Asl/Fh1/Cebpa/Ass1	5
GO:0072112	GO:0072112	glomerular visceral epithelial cell differentiation	4109-05-01	13/23174	0.064345	0.185208	0.132067	Notch2/Ampd2/Ptpro/Myo1e/Basp1	5
GO:0072160	GO:0072160	nephron tubule epithelial cell differentiation	4109-05-01	13/23174	0.064345	0.185208	0.132067	Ctnnb1/Gata3/Wwtr1/Lif/Yap1	5
GO:0072311	GO:0072311	glomerular epithelial cell differentiation	4109-05-01	13/23174	0.064345	0.185208	0.132067	Notch2/Ampd2/Ptpro/Myo1e/Basp1	5
GO:0072512	GO:0072512	trivalent inorganic cation transport	4109-05-01	13/23174	0.064345	0.185208	0.132067	Steap2/Myo1b/Snx3/Dnm2/Cltc	5
GO:0090073	GO:0090073	positive regulation of protein homodimerization activity	4109-05-01	13/23174	0.064345	0.185208	0.132067	Traf4/Gnl3l/Tirap/Arf6/Lgals3	5
GO:0090594	GO:0090594	inflammatory response to wounding	4109-05-01	13/23174	0.064345	0.185208	0.132067	Clec10a/Cd44/Hmox1/Il1a/Cd24a	5
GO:0097202	GO:0097202	activation of cysteine-type endopeptidase activity	4109-05-01	13/23174	0.064345	0.185208	0.132067	Perp/Lgmn/Cideb/Asph/Bak1	5
GO:1900121	GO:1900121	negative regulation of receptor binding	4109-05-01	13/23174	0.064345	0.185208	0.132067	Ruvbl2/Lef1/Adam15/Crtac1/Rgma	5
GO:1903587	GO:1903587	regulation of blood vessel endothelial cell proliferation involved in sprouting angiogenesis	4109-05-01	13/23174	0.064345	0.185208	0.132067	Ngfr/Hmox1/Gata2/Vegfa/Jcad	5
GO:1904181	GO:1904181	positive regulation of membrane depolarization	4109-05-01	13/23174	0.064345	0.185208	0.132067	Alox12/P2rx7/Cck/Mllt11/Kdr	5
GO:1904925	GO:1904925	positive regulation of autophagy of mitochondrion in response to mitochondrial depolarization	4109-05-01	13/23174	0.064345	0.185208	0.132067	Hk2/Cdc37/Optn/Tomm7/Smurf1	5
GO:0072698	GO:0072698	protein localization to microtubule cytoskeleton	14/4109	52/23174	0.0651523	0.185892	0.132555	Abhd17a/Cript/Diaph1/Dctn2/Nsfl1c/Mapre1/Aurka/Dvl1/Mapre3/Cep250/Hnrnpu/Mcph1/Disc1/Nudcd3	14
GO:0001921	GO:0001921	positive regulation of receptor recycling	4109-06-01	17/23174	0.0652422	0.185892	0.132555	Psen2/Vamp3/Nsg1/Anxa2/Nsf/Ramp3	6
GO:0006448	GO:0006448	regulation of translational elongation	4109-06-01	17/23174	0.0652422	0.185892	0.132555	Dph3/Eif4a3/Srp9/Aars/Dph6/Eif5a	6
GO:0006474	GO:0006474	N-terminal protein amino acid acetylation	4109-06-01	17/23174	0.0652422	0.185892	0.132555	Naa20/Naa35/Naa50/Naa10/Naa30/Naa25	6
GO:0006555	GO:0006555	methionine metabolic process	4109-06-01	17/23174	0.0652422	0.185892	0.132555	Mri1/Adi1/Mthfd1/Ahcy/Enoph1/Mtap	6
GO:0006625	GO:0006625	protein targeting to peroxisome	4109-06-01	17/23174	0.0652422	0.185892	0.132555	Pex6/Pex5/Pex1/Pex14/Pex10/Lonp2	6
GO:0010888	GO:0010888	negative regulation of lipid storage	4109-06-01	17/23174	0.0652422	0.185892	0.132555	Pparg/Ppard/Itgb3/Pnpla2/Itgav/Abhd5	6
GO:0030575	GO:0030575	nuclear body organization	4109-06-01	17/23174	0.0652422	0.185892	0.132555	Dyrk3/Habp4/Sf1/Sumo1/Serbp1/Wrap53	6
GO:0032986	GO:0032986	protein-DNA complex disassembly	4109-06-01	17/23174	0.0652422	0.185892	0.132555	Smarcb1/Myc/Smarcc1/Smarce1/Grwd1/Smarcd2	6
GO:0036120	GO:0036120	cellular response to platelet-derived growth factor stimulus	4109-06-01	17/23174	0.0652422	0.185892	0.132555	Has1/Arpc2/Itgb3/Rasa1/Iqgap1/Mars	6
GO:0043278	GO:0043278	response to morphine	4109-06-01	17/23174	0.0652422	0.185892	0.132555	Ppp5c/Ppp2r2a/Ednra/Gpi1/Ppp1r9b/Prkcg	6
GO:0043574	GO:0043574	peroxisomal transport	4109-06-01	17/23174	0.0652422	0.185892	0.132555	Pex6/Pex5/Pex1/Pex14/Pex10/Lonp2	6
GO:0043968	GO:0043968	histone H2A acetylation	4109-06-01	17/23174	0.0652422	0.185892	0.132555	Ruvbl2/Dmap1/Actl6a/Msl3/Msl3l2/Sphk2	6
GO:0045540	GO:0045540	regulation of cholesterol biosynthetic process	4109-06-01	17/23174	0.0652422	0.185892	0.132555	Por/Srebf1/Sod1/Scap/Fgf1/Fdps	6
GO:0061179	GO:0061179	negative regulation of insulin secretion involved in cellular response to glucose stimulus	4109-06-01	17/23174	0.0652422	0.185892	0.132555	Hmgcr/Map4k4/Ucp2/Pim3/Jagn1/Ndufaf2	6
GO:0071071	GO:0071071	regulation of phospholipid biosynthetic process	4109-06-01	17/23174	0.0652422	0.185892	0.132555	Zp3/Pdgfa/Idh1/Htr2b/Capn2/Rab38	6
GO:0071636	GO:0071636	positive regulation of transforming growth factor beta production	4109-06-01	17/23174	0.0652422	0.185892	0.132555	Cd34/Cd200/Furin/Atp6ap2/Ptgs2/Foxp3	6
GO:0072662	GO:0072662	protein localization to peroxisome	4109-06-01	17/23174	0.0652422	0.185892	0.132555	Pex6/Pex5/Pex1/Pex14/Pex10/Lonp2	6
GO:0072663	GO:0072663	establishment of protein localization to peroxisome	4109-06-01	17/23174	0.0652422	0.185892	0.132555	Pex6/Pex5/Pex1/Pex14/Pex10/Lonp2	6
GO:0106118	GO:0106118	regulation of sterol biosynthetic process	4109-06-01	17/23174	0.0652422	0.185892	0.132555	Por/Srebf1/Sod1/Scap/Fgf1/Fdps	6
GO:1902176	GO:1902176	negative regulation of oxidative stress-induced intrinsic apoptotic signaling pathway	4109-06-01	17/23174	0.0652422	0.185892	0.132555	Hspb1/Trap1/Nfe2l2/Hsph1/Nono/Gpx1	6
GO:1903209	GO:1903209	positive regulation of oxidative stress-induced cell death	4109-06-01	17/23174	0.0652422	0.185892	0.132555	Endog/Sod1/Sfpq/Nox1/Mcl1/Mmp3	6
GO:0046324	GO:0046324	regulation of glucose import	17/4109	66/23174	0.0655204	0.186599	0.133059	Hk2/Akt1/Nfe2l2/Ace/Rasa1/Myc/C1qtnf12/Adipor2/Mef2a/Mif/Sirt6/Enpp1/Ptpn11/Prkca/Repin1/Mapk14/Gsk3a	17
GO:0018345	GO:0018345	protein palmitoylation	4109-10-01	34/23174	0.0656142	0.186781	0.133188	Abhd17a/Zdhhc12/Golga7/Zdhhc3/Glul/Zdhhc5/Hhat/Zdhhc18/Golga7b/Zdhhc8	10
GO:0042303	GO:0042303	molting cycle	29/4109	124/23174	0.065922	0.187485	0.13369	Ngfr/Tmem79/Nom1/Hoxc13/Ctnnb1/Psen2/Fuz/Sav1/Ctsl/Nsun2/Gal/Rela/Pdgfa/Igfbp5/Dbi/Notch1/Hdac1/Lrig1/Tradd/Nfatc1/Myo5a/Mfsd12/Rbpj/Zmpste24/Sox18/Cdh3/Mpzl3/Apcdd1/Edaradd	29
GO:0042633	GO:0042633	hair cycle	29/4109	124/23174	0.065922	0.187485	0.13369	Ngfr/Tmem79/Nom1/Hoxc13/Ctnnb1/Psen2/Fuz/Sav1/Ctsl/Nsun2/Gal/Rela/Pdgfa/Igfbp5/Dbi/Notch1/Hdac1/Lrig1/Tradd/Nfatc1/Myo5a/Mfsd12/Rbpj/Zmpste24/Sox18/Cdh3/Mpzl3/Apcdd1/Edaradd	29
GO:0043277	GO:0043277	apoptotic cell clearance	4109-12-01	43/23174	0.0663445	0.188513	0.134424	Rac1/Axl/Rhobtb1/Itgb3/Rab14/Itgav/Tyro3/Ccl2/Abca7/Xkr8/Scarb1/Cd300lf	12
GO:1901031	GO:1901031	regulation of response to reactive oxygen species	4109-12-01	43/23174	0.0663445	0.188513	0.134424	Trap1/Endog/Nfe2l2/Glrx/Dhfr/Pde8a/Nr4a3/Txn1/Hsph1/Lrrk2/Gch1/Trp53	12
GO:0001659	GO:0001659	temperature homeostasis	40/4109	179/23174	0.0666919	0.189414	0.135066	Pemt/Stk11/G0s2/Kdm6b/Trpv2/Acadvl/Map2k6/Hoxc10/Vegfa/Hdac3/Abhd6/Acadl/Adipor1/Fh1/Notch1/Il1a/Hadh/Zbtb7b/Cpt2/Pgam5/Adipor2/Ptgs2/Ucp2/Sirt6/Oma1/Adrb1/Cnot3/Apln/Scd1/Egr1/Rbpj/Elovl6/Id1/Cxcr4/Gpr3/Gja1/Nrd1/Fabp4/Gpx1/Fcor	40
GO:0060395	GO:0060395	SMAD protein signal transduction	22/4109	90/23174	0.0668234	0.1897	0.13527	Tgfb1/Rbm14/Btbd11/Fos/Gdf10/Gata4/Sub1/Gdf11/Vim/Bmp2/Nceh1/Wwtr1/Rbpms/Bmp8a/Nup93/Inhbb/Nodal/Gdf15/Jun/Hipk2/T/Lefty2	22
GO:0002218	GO:0002218	activation of innate immune response	37/4109	164/23174	0.0670759	0.190137	0.135581	Ufd1/Ubqln1/Rbm14/Mapkapk2/C1qbp/Havcr2/Rtn4/F2rl1/Xrcc6/Tmem173/Rela/Ly96/Hspd1/Tyro3/Ptpn22/Bcl10/Sfpq/Gpatch3/Pqbp1/Nono/Irak1/Tirap/Lrrfip2/Mapkapk3/Cactin/Gramd4/Mavs/Aim2/Nploc4/Epg5/Inava/Nfkbil1/Arf6/Otulin/Cd300lf/Rab7b/Tspan6	37
GO:0030902	GO:0030902	hindbrain development	37/4109	164/23174	0.0670759	0.190137	0.135581	Sez6/Sec24b/Map2k1/Hap1/Ctnnb1/Dll1/Gata2/Crk/Ogdh/Myh10/Slc4a7/Psmg1/Pfdn1/Gli1/Itgb1/Abl2/Plxna2/Lmx1a/Abl1/Atrn/Lef1/Cdk5/Kdm2b/Lhx5/Ezh2/Atg7/Aars/Cacna1a/Zfp365/Ptpn11/Uqcrq/Rnf7/Trp53/Sptbn2/Hoxb2/Cdk5r2/Samd4b	37
GO:0050715	GO:0050715	positive regulation of cytokine secretion	34/4109	149/23174	0.0670853	0.190137	0.135581	Hyal2/Gata3/Cd34/Havcr2/F2rl1/Ifnar1/Clec4n/Tslp/Il33/Frmd8/Hspd1/Il1rl1/Htr2b/Abl2/Abl1/Hc/Usp50/Il1a/Ptpn22/P2rx7/Panx1/Lrrfip2/Nlrp3/Mif/Lrrk2/Hk1/Mavs/Aim2/Psg22/Trim16/Carmil2/Cyp2j6/Mapk14/Gapdh	34
GO:0006937	GO:0006937	regulation of muscle contraction	35/4109	154/23174	0.0671305	0.190137	0.135581	Jup/Map2k1/Rhoa/Stc1/Itga2/Anxa6/Adora2b/Atp2b1/Smtn/Arg2/Gata4/Sod1/Dsc2/Bin1/Smad7/Sumo1/Rgs2/Tnnt2/Atp2a2/Cttn/Ptgs2/Dbn1/Chrnb4/Adrb1/Dock4/Dock5/Ptgs1/Kcna1/Prkca/Dsp/Rnf207/Tnnt1/Grcc10/Slc8a3/Tnnc1	35
GO:0007569	GO:0007569	cell aging	35/4109	154/23174	0.0671305	0.190137	0.135581	Foxm1/Eef1e1/Ercc1/Map2k1/Rsl1d1/Zmiz1/Tbx3/Fbxo5/Rwdd1/Cdk1/Fzr1/Map3k3/Ctc1/Arg2/Plk2/Sod1/Hras/Abl1/Lmna/Mapkapk5/Terf2/Mif/Serpine1/Suv39h1/Morc3/Icmt/Zmpste24/Cdkn2a/Prmt6/Mapk14/Hmga2/Trp53/Nsmce2/Romo1/Cdkn2b	35
GO:0030278	GO:0030278	regulation of ossification	51/4109	235/23174	0.0673987	0.190809	0.136061	Tgfb1/Ctnnb1/Clic1/Twist2/Fbxo5/Atp2b1/Srgn/Tfap2a/Pdlim7/Gdf10/Ank/Noct/Vegfa/Six2/Lrp5/Esrra/Gli1/Ifitm5/Ccr1/Fam20c/Igfbp5/Nppc/Notch1/Gfra4/Bmp2/Lmna/Ccn1/Areg/P2rx7/Mgp/P2ry2/Nfatc1/Cebpa/Rorb/Enpp1/Rflna/Smurf1/Runx2/Rbpj/Suv39h1/Id1/Zmpste24/S1pr1/Phospho1/Gja1/Mapk14/Ptk2b/Mapk1/Ano6/Sox2/Grem1	51
GO:0051851	GO:0051851	modification by host of symbiont morphology or physiology	18/4109	71/23174	0.0677559	0.191733	0.13672	Smarcb1/Hpn/Psmc3/Aqp1/Hspa8/F2rl1/Vapa/Stom/Lef1/Hdac1/Anxa2/Fbxl2/Tardbp/Jun/Vapb/Cfl1/Gapdh/Rrp1b	18
GO:0072001	GO:0072001	renal system development	64/4109	302/23174	0.0679643	0.192235	0.137077	Efnb2/Itga3/Akr1b3/Tgfb1/Bax/Aqp1/Cd44/Ctnnb1/Crlf1/Odc1/Klhl3/Dll1/Gata3/Mmp9/Sgpl1/Ace/Itgb3/Nup85/Arg2/Tfap2a/Ptcd2/Dlg5/Myc/Vegfa/Six2/Arl3/Gdf11/Pdgfa/Smad7/Cflar/Notch1/Itga6/Cat/Bmp2/Schip1/Wwtr1/Notch2/Ampd2/Cux1/Anxa4/Ptpro/Ednra/Irx3/Myo1e/Nup93/Lif/Six4/Wnk4/Lrrk2/Fgf1/Egr1/Hoxb7/Timeless/Hs2st1/Zmpste24/Gpr4/Epcam/Pou3f3/Basp1/Nup160/Yap1/Grem1/Gcnt4/Mpv17	64
GO:0001825	GO:0001825	blastocyst formation	15/4109	57/23174	0.0685237	0.193464	0.137954	Zp3/Rtn4/Bysl/Ptpn18/Actl6a/Tm4sf1/Tead4/Eomes/Cnot3/Cnot1/Nodal/Nop2/Cited2/Junb/Rpl7l1	15
GO:0009247	GO:0009247	glycolipid biosynthetic process	15/4109	57/23174	0.0685237	0.193464	0.137954	B4galnt1/Pigl/B4galt5/Pigh/Gpaa1/Pigf/St8sia2/Dpm2/St6galnac6/St3gal2/St3gal4/Pigu/Sccpdh/Pyurf/Pigm	15
GO:0051445	GO:0051445	regulation of meiotic cell cycle	15/4109	57/23174	0.0685237	0.193464	0.137954	Prkacb/Cdc20/Ppp2r1a/Fbxo5/Fzr1/Rps6ka2/Nppc/Cdc25b/Lfng/Cdc25a/Lif/Ythdf2/Msx1/Gpr3/Mapk15	15
GO:0072577	GO:0072577	endothelial cell apoptotic process	15/4109	57/23174	0.0685237	0.193464	0.137954	Ramp2/Angptl4/Hipk1/Gata2/Gata3/Nfe2l2/Plcg1/Cd40/Abl2/Abl1/Itga4/Ccl12/Serpine1/Kdr/Ano6	15
GO:0035265	GO:0035265	organ growth	47/4109	215/23174	0.0691555	0.19507	0.139099	Akt1/Por/Ctnnb1/Dll1/Stc1/Anxa6/Wwc1/Trip10/Cdk1/Dusp6/Sav1/Yy1/Gata4/Spry2/Stk3/Tomm70a/Gli1/Col7a1/Nppc/Rgs2/Notch1/Ybx3/Pak1/G6pdx/Slc25a4/Pin1/Anxa2/Sirt6/Adrb1/Fgf1/Kcnk2/Rbpj/Hlx/Cited2/Ccnb1/Zmpste24/Ptpn11/S1pr1/Tenm4/Gja1/Yap1/Mapk14/Gsk3a/Fxn/Fdps/Kdr/Mapk1	47
GO:0045637	GO:0045637	regulation of myeloid cell differentiation	47/4109	215/23174	0.0691555	0.19507	0.139099	Scin/Tgfb1/Paf1/Ctnnb1/Twist2/Dll1/Gata2/Itgb3/Fos/Myc/Hspa9/Esrra/Rnf41/Adam8/Ccr1/Smap1/Cdc73/Fam210b/Eif6/Notch2/Hax1/Lef1/Cul4a/Il34/Ubash3b/Trib1/Senp1/Gas2l1/Thoc5/Lif/L3mbtl1/Klf10/Nme1/Rcor1/Inpp4b/Csf3/Leo1/Prkca/Jun/Rab7b/Mapk14/Hoxb8/Ptk2b/Hist1h4i/Hist1h4h/Wdr61/Prmt1	47
GO:0010390	GO:0010390	histone monoubiquitination	4109-09-01	30/23174	0.0703878	0.197826	0.141064	Uhrf1/Paf1/Ddb1/Cdc73/Kdm2b/Pcgf3/Skp1a/Leo1/Pcgf1	9
GO:0016242	GO:0016242	negative regulation of macroautophagy	4109-09-01	30/23174	0.0703878	0.197826	0.141064	Hmox1/Ubqln4/Npc1/Rnf41/Fez1/Lrrk2/Smcr8/Trp53/Htra2	9
GO:0031297	GO:0031297	replication fork processing	4109-09-01	30/23174	0.0703878	0.197826	0.141064	Cenpx/Pcna/Rfwd3/Ddx11/Zfp365/Rtel1/Eme1/Smarcal1/Cenps	9
GO:0033005	GO:0033005	positive regulation of mast cell activation	4109-09-01	30/23174	0.0703878	0.197826	0.141064	Gab2/Gata2/Adora2b/Tslp/Stxbp1/Nr4a3/Vamp8/Sphk2/Cd300lb	9
GO:0034260	GO:0034260	negative regulation of GTPase activity	4109-09-01	30/23174	0.0703878	0.197826	0.141064	Rasa4/Pecam1/Spry2/Hras/Mkks/Lrrk2/Wnk1/Rrp1b/Fzd10	9
GO:0035329	GO:0035329	hippo signaling	4109-09-01	30/23174	0.0703878	0.197826	0.141064	Mark3/Nek8/Wwc1/Sav1/Dlg5/Stk3/Wwtr1/Tead4/Yap1	9
GO:0042744	GO:0042744	hydrogen peroxide catabolic process	4109-09-01	30/23174	0.0703878	0.197826	0.141064	Prdx2/Txnrd1/Pxdn/Prdx5/Prdx3/Prdx6/Cat/Prdx1/Gpx1	9
GO:1902751	GO:1902751	positive regulation of cell cycle G2/M phase transition	4109-09-01	30/23174	0.0703878	0.197826	0.141064	Rab11a/Cdk4/Dyrk3/Fbxo5/Cdk1/Cdc25b/Cdc25a/Ccnb1/Ccnd1	9
GO:0010862	GO:0010862	positive regulation of pathway-restricted SMAD protein phosphorylation	13/4109	48/23174	0.0708579	0.198787	0.14175	Acvrl1/Tgfb1/Gdf10/Csnk2b/Gdf11/Bmp2/Sdcbp/Rbpms/Bmp8a/Inhbb/Nodal/Gdf15/Lefty2	13
GO:0031648	GO:0031648	protein destabilization	13/4109	48/23174	0.0708579	0.198787	0.14175	Rad23a/Rnf5/Mdm2/Fbxw11/Gga3/Cdc73/Bmp2/Kdm8/Plk1/Vps35/Sirt6/Id1/Cdkn2a	13
GO:0050873	GO:0050873	brown fat cell differentiation	13/4109	48/23174	0.0708579	0.198787	0.14175	Pparg/Rgs2/Lamb3/Itga6/Zbtb7b/Ptgs2/Cebpa/Adrb1/Scd1/Dusp10/Hnrnpu/Mapk14/Fabp4	13
GO:0051985	GO:0051985	negative regulation of chromosome segregation	13/4109	48/23174	0.0708579	0.198787	0.14175	Cdt1/Fbxo5/Aurkb/Xrcc3/Mad1l1/Mad2l1/Plk1/Naa10/Zw10/Dync1li1/Mad2l1bp/Bub1b/Ccnb1	13
GO:0044706	GO:0044706	multi-multicellular organism process	42/4109	190/23174	0.0709997	0.199095	0.141969	Akt1/Ppard/Kpna6/Psg17/Prl8a9/Ube2a/H3f3b/Mmp9/Ptgis/Smurf2/C1qbp/Havcr2/Ctsl/Emp2/Sod1/Prdx3/Tgm4/Igfbp5/Tmed2/Arhgdib/Tead4/Nr2f2/Dkkl1/Ptgs2/Syde1/Lif/Epn1/Ago2/Nodal/Cited2/Ube2q1/Psg22/Junb/Prl2c3/Prl3d1/Prl3d3/T/Prl3d2/Mapk1/Dazap1/Thbd/Prl2c2	42
GO:0006664	GO:0006664	glycolipid metabolic process	20/4109	81/23174	0.0713332	0.199785	0.142461	Bax/B4galnt1/Pigl/B4galt5/Galc/Pigh/Gpaa1/Pigf/St8sia2/Dpm2/St6galnac6/Gba2/St3gal2/St3gal4/Aldh5a1/Pigu/Sccpdh/Pyurf/Pigm/Crem	20
GO:0010171	GO:0010171	body morphogenesis	16/4109	62/23174	0.071407	0.199785	0.142461	Tgfb1/Twist2/Fuz/Sgpl1/Tfap2a/Nckap1/Schip1/Lef1/Asph/Cdk2ap1/Atp6ap2/Csrnp1/Gatad2a/Ptpn11/Msx1/Phldb1	16
GO:0021695	GO:0021695	cerebellar cortex development	16/4109	62/23174	0.071407	0.199785	0.142461	Sez6/Map2k1/Dll1/Ogdh/Myh10/Gli1/Cdk5/Lhx5/Ezh2/Atg7/Aars/Cacna1a/Zfp365/Ptpn11/Uqcrq/Sptbn2	16
GO:0060038	GO:0060038	cardiac muscle cell proliferation	16/4109	62/23174	0.071407	0.199785	0.142461	Ctnnb1/Cdk1/Sav1/Gata4/Gli1/Notch1/Fgf1/Kcnk2/Rbpj/Cited2/Ccnb1/Tenm4/Gja1/Yap1/Mapk14/Mapk1	16
GO:0060999	GO:0060999	positive regulation of dendritic spine development	16/4109	62/23174	0.071407	0.199785	0.142461	Rac1/Neurl1a/Actr2/Hnrnpk/Dlg5/Actr3/Caprin1/Mfn1/Lrp8/Mapkapk5/Dbn1/Shank1/Mapk6/Arf1/Cfl1/Afdn	16
GO:0044070	GO:0044070	regulation of anion transport	28/4109	120/23174	0.0714696	0.19987	0.142522	Akt1/Cyp4f18/Stc1/Acsl6/Mapk9/Map2k6/Arg2/Prelid1/Dpysl2/Atp5j/Rgs2/Stxbp1/Stk39/Il1a/Htr6/Prkg2/P2rx7/Triap1/Arl6ip1/Cck/P2ry2/Mif/Abca7/Hk1/Pla2g6/Erfe/Prkca/Repin1	28
GO:0034767	GO:0034767	positive regulation of ion transmembrane transport	39/4109	175/23174	0.0718284	0.200763	0.143159	Bax/Hap1/Chp1/Plcg1/Stac2/Acsl6/Galr2/Glrx/Gal/Gsto1/Alox5/Sumo1/Dbi/Abl1/Stk39/Asph/Lrrc38/P2rx7/Arl6ip1/G6pdx/Ednra/Slc25a4/Trpc6/Atp1b3/Dnm2/Wnk4/Adrb1/Stim2/Ramp3/Bdkrb1/Wnk1/Kcna1/Arf1/Chchd10/Cacng8/Cfl1/Rnf207/Tex101/Ano6	39
GO:0044088	GO:0044088	regulation of vacuole organization	4109-11-01	39/23174	0.0718863	0.200763	0.143159	Ralb/Nprl2/Rnf5/Pip4k2b/Laptm4b/Rab1b/Pip4k2c/Fez1/Anxa2/Lrrk2/Smcr8	11
GO:0072523	GO:0072523	purine-containing compound catabolic process	4109-11-01	39/23174	0.0718863	0.200763	0.143159	Gmpr2/Nudt4/Hint1/Nudt3/Hprt/Ahcy/Acot7/Nudt9/Nt5e/Nudt1/Itpa	11
GO:0060401	GO:0060401	cytosolic calcium ion transport	38/4109	170/23174	0.0720433	0.201112	0.143407	Tgfb1/Bax/Mcoln1/Letm1/Hap1/Psen2/Plcg1/Micu1/Itgb3/Grin2c/Glp1r/Diaph1/Afg3l2/Gsto1/Htr2b/Dbi/Abl1/Itgav/Ngf/Mcub/Asph/Atp2a2/P2rx7/Itpr2/Ednra/Ubash3b/Fkbp1a/Myo5a/Adrb1/Ibtk/Ramp3/Bdkrb1/Itpr3/Cherp/Bak1/Ptk2b/Tex101/Slc8a3	38
GO:0050921	GO:0050921	positive regulation of chemotaxis	32/4109	140/23174	0.0724379	0.202122	0.144128	Rac1/Tgfb1/Hspb1/Itga2/C1qbp/Lgmn/F2rl1/Akirin1/Vegfa/Ccr1/Ppm1f/Stk39/Ednra/Tirap/Gpsm3/Ccl2/P2ry12/Oxsr1/Serpine1/Camk1d/Stx3/S1pr1/Tubb2b/Cxcr4/Wnk1/Prkca/Mapk14/Adam10/Fgf18/Ptk2b/Kdr/Ano6	32
GO:0006865	GO:0006865	amino acid transport	34/4109	150/23174	0.0725059	0.202221	0.144198	Slc7a7/Slc1a5/Slc25a13/Gipc1/Slc6a8/Slc36a1/Arg2/Slc25a29/Sfxn1/Dpysl2/Slc7a8/Myc/Slc38a4/Slc7a4/Slc38a1/Sfxn2/Rgs2/Stxbp1/Stk39/Slc7a11/Pqlc2/Htr6/P2rx7/Arl6ip1/Pak1/Slc25a15/Slc7a6/Cck/Cacna1a/Slc43a2/Slc7a1/Lrrc8d/Lrrc8c/Ntrk2	34
GO:0055072	GO:0055072	iron ion homeostasis	21/4109	86/23174	0.0727454	0.202797	0.144609	Hmox2/Hmox1/Hyal2/Steap1/Steap2/Myc/Sod1/Aco1/Rhd/Eif2ak1/Glrx3/Ank1/Atp13a2/Atp6v0a2/Atp6v1g1/Ccdc115/Erfe/Ftl1/Tmem199/Atp6v1a/Fxn	21
GO:0031349	GO:0031349	positive regulation of defense response	77/4109	371/23174	0.0730056	0.203431	0.145061	Rab34/Kpna6/Zp3/Ufd1/Ubqln1/Rbm14/Hyal2/Itga2/Mapkapk2/C1qbp/Adora2b/Havcr2/Rtn4/Ace/F2rl1/Xrcc6/Tmem173/Tslp/Lta/Il33/Rela/Adam8/Ly96/Hspd1/Il18rap/Il1rl1/Optn/Tyro3/Polr3f/Ptpn22/Bcl10/Sfpq/Gpatch3/Ube2k/Ereg/Pqbp1/Nono/Irak1/Ednra/Tradd/Tirap/Ldlr/Ptgs2/Lrrfip2/Cck/Mapkapk3/Mif/Gpsm3/Cactin/Cebpa/Gramd4/Lrrk2/Serpine1/Mavs/Cd81/Aim2/Nploc4/Epg5/Pvr/Inava/Nfkbil1/Arf6/Penk/Otulin/Cd24a/Cd300lf/Vamp8/Gja1/Prkca/Rab7b/Raet1e/Tafa3/S100a8/Fabp4/Tspan6/H60b/Raet1d	77
GO:0061138	GO:0061138	morphogenesis of a branching epithelium	48/4109	221/23174	0.0732137	0.20392	0.14541	Tgfb1/Phb2/Cd44/Epha2/Ctnnb1/Notch4/Etv4/Tbx3/Gna13/Dlg5/Spry2/Myc/Vegfa/Six2/Lrp5/Hhex/Pdgfa/Abl1/Notch1/Spint1/Bmp2/Lef1/Tnc/Areg/Pxn/Plxna1/Mgp/Pak1/Ednra/St14/Fem1b/Nfatc1/Fkbpl/Ppp3r1/Six4/Sirt6/Fgf1/Hoxb7/Timeless/Ppp1ca/Cxcr4/Yap1/Hmga2/Grb2/Kdr/Sema3e/Sox2/Grem1	48
GO:0006936	GO:0006936	muscle contraction	61/4109	288/23174	0.0737997	0.205459	0.146508	Jup/Map2k1/Rhoa/Psen2/Stc1/Itga2/Stac2/Anxa6/Srsf1/Adora2b/Map2k3/Atp2b1/Smtn/Pgam2/Map2k6/Bdkrb2/Arg2/Ndufs6/Gata4/Nup155/Sod1/Dsc2/Bin1/Smad7/Sumo1/Htr2b/Rgs2/Tnnt2/Chrna1/Mkks/Tmod1/Atp2a2/Clcn1/Aldoa/Cttn/Myom2/Ednra/Hsbp1/Ptgs2/Fkbp1a/Dbn1/Chrnb4/Adrb1/Dock4/Atp1a3/Pla2g6/Dock5/Cxcr4/Scn4b/Ptgs1/Kcna1/Gpd1l/Prkca/Dsp/Rnf207/Tmod3/Tnnt1/Scn2b/Grcc10/Slc8a3/Tnnc1	61
GO:0033047	GO:0033047	regulation of mitotic sister chromatid segregation	17/4109	67/23174	0.0738691	0.205468	0.146514	Cdt1/Fbxo5/Aurkb/Xrcc3/Anapc4/Mad1l1/Mad2l1/Plk1/Naa10/Zw10/Dync1li1/Mad2l1bp/Tacc3/Hnrnpu/Bub1b/Ccnb1/Nsmce2	17
GO:2000179	GO:2000179	positive regulation of neural precursor cell proliferation	17/4109	67/23174	0.0738691	0.205468	0.146514	Ngfr/Ctnnb1/Foxg1/Vegfa/Gli1/Optn/Notch1/Lhx5/Zfp335/Disc1/Dmrta2/Cx3cr1/Nap1l1/Gak/Gng5/Sox2/Prl2c2	17
GO:0001676	GO:0001676	long-chain fatty acid metabolic process	22/4109	91/23174	0.0739455	0.205588	0.146599	Alox12/Cyp4f18/Aig1/Acsl6/Aloxe3/Slc27a6/Acadl/Acad9/Acot7/Acsbg1/Ptgs2/Myo5a/Dagla/Daglb/Cyp2s1/Elovl6/Ptgs1/Acot4/Cyp2j6/Adtrp/Slc27a4/Acot1	22
GO:0060538	GO:0060538	skeletal muscle organ development	45/4109	206/23174	0.0746609	0.207235	0.147774	Tgfb1/Nphs1/Ctnnb1/Rhoa/Fgfrl1/Rbfox1/Dll1/Psma6/Fos/Hmgcr/Gata4/Bin3/Myc/Akirin1/Uqcc2/Ankrd1/Tll2/Ankrd2/Cflar/Notch1/Chrna1/Cdk5/Ybx3/Nr2f2/Acta1/Fbxo22/Eomes/Ephb1/S100b/Gpc1/Six4/Egr1/Hlx/Cited2/Mettl8/Maff/Lemd2/Dmrta2/Lemd3/Zfp689/Foxl2/Prkaa1/Mapk14/Smyd1/Gpx1	45
GO:0014009	GO:0014009	glial cell proliferation	14/4109	53/23174	0.0746714	0.207235	0.147774	Ppp1cc/Ctnnb1/Cers2/Myc/Lta/Il33/Dbi/Vim/Notch1/E2f1/Areg/Il34/Rnf10/Cdkn2b	14
GO:0030166	GO:0030166	proteoglycan biosynthetic process	14/4109	53/23174	0.0746714	0.207235	0.147774	Ctnnb1/B3gat2/Ndst3/Ugdh/Xylt1/Fam20b/Hs2st1/Mustn1/Ndst1/Chst8/Hs3st3b1/B3gat3/Chst14/Foxl1	14
GO:0043392	GO:0043392	negative regulation of DNA binding	14/4109	53/23174	0.0746714	0.207235	0.147774	Hmox1/Twist2/Hspa4/Habp4/Ercc4/Sumo1/E2f1/Lef1/Mdfi/Id1/Msx1/Jun/Ilrun/Wfikkn1	14
GO:0006891	GO:0006891	intra-Golgi vesicle-mediated transport	4109-08-01	26/23174	0.0751973	0.208228	0.148482	Trappc10/Cog1/Vti1b/Trappc3/Cux1/Rab6a/Cog8/Gabarapl2	8
GO:0016556	GO:0016556	mRNA modification	4109-08-01	26/23174	0.0751973	0.208228	0.148482	Mettl16/Cbll1/Pus1/Dkc1/Bag4/Trmt6/Mettl8/Hnrnpc	8
GO:0033688	GO:0033688	regulation of osteoblast proliferation	4109-08-01	26/23174	0.0751973	0.208228	0.148482	Rhoa/Itgb3/Lrp5/Abl1/Itgav/Bmp2/Ccn1/Grem1	8
GO:0060716	GO:0060716	labyrinthine layer blood vessel development	4109-08-01	26/23174	0.0751973	0.208228	0.148482	Akt1/Plcd1/Ccn1/Tmed2/Vash2/Rbpj/Junb/Mapk1	8
GO:0070129	GO:0070129	regulation of mitochondrial translation	4109-08-01	26/23174	0.0751973	0.208228	0.148482	Coa3/C1qbp/Mief1/Lrpprc/Uqcc2/Fastkd2/Tsfm/Mrps27	8
GO:0042391	GO:0042391	regulation of membrane potential	90/4109	440/23174	0.0757656	0.209708	0.149537	Ngfr/Alox12/Sez6/Jup/Akt1/Bax/P2rx5/Clic1/Bcl2l1/Piezo1/Cntnap1/Ywhah/Hebp2/Dld/Grin2c/Ywhae/Prelid1/Glrx/Rgs7bp/Nup155/Myc/Mapk8ip2/Sod1/Celf4/Dsc2/Bin1/Pmaip1/Cnih2/Prdx3/Got1/Eif4a3/Smad7/Ndufs1/Sumo1/Gpr35/Bok/Chrna1/Mtch2/Ppa2/Vcp/Stoml2/Cdk5/Slc25a33/Dvl1/Atp2a2/P2rx7/Clcn1/Ndufc2/Ano1/Mtmr2/Gclc/Atp1b3/Cck/Ucp2/Kcnk10/Igsf9b/Cacna1a/Dbn1/Gna11/Chrnb4/Adrb1/Lrrk2/Pank2/Kcnk2/Shank1/Atp1a3/Tmem108/Zmpste24/S1pr2/Cdkn2a/Scn4b/Kcna1/Chchd10/Kcnk12/Gpd1l/Gja1/Jun/Mllt11/Kcnn4/Dsp/Gabrg3/Ntrk2/Bak1/Kcnh1/Rnf207/Ptk2b/Kdr/Insyn1/Afdn/Scn2b	90
GO:0060840	GO:0060840	artery development	25/4109	106/23174	0.0765015	0.211651	0.150922	Ngfr/Acvrl1/Sec24b/Efnb2/Folr1/Ltbp1/Ctnnb1/Zmiz1/Fuz/Notch4/Rtn4/Myh10/Vegfa/Smad7/Prrx1/Notch1/Snx17/Ldlr/Dnm2/Foxh1/Hectd1/Rbpj/Cited2/Cxcr4/Ndst1	25
GO:0001569	GO:0001569	branching involved in blood vessel morphogenesis	4109-12-01	44/23174	0.0771002	0.213212	0.152036	Ctnnb1/Notch4/Gna13/Vegfa/Abl1/Lef1/Ednra/Fkbpl/Ppp3r1/Sirt6/Cxcr4/Sema3e	12
GO:0006029	GO:0006029	proteoglycan metabolic process	19/4109	77/23174	0.077747	0.214445	0.152915	Ppard/Ctnnb1/B4galt7/B3gat2/Bmp2/Ndst3/Ugdh/Xylt1/Fam20b/Gpc1/Hs2st1/Mustn1/Egflam/Ndst1/Chst8/Hs3st3b1/B3gat3/Chst14/Foxl1	19
GO:0061180	GO:0061180	mammary gland epithelium development	19/4109	77/23174	0.077747	0.214445	0.152915	Tgfb1/Bax/Phb2/Epha2/Gata3/Etv4/Tbx3/Rtn4/Lbh/Lrp5/Agap2/Areg/Cdkn2a/Msx1/Orai1/Mapk1/Gpx1/Ccnd1/Zfp703	19
GO:0071277	GO:0071277	cellular response to calcium ion	19/4109	77/23174	0.077747	0.214445	0.152915	Fosb/Mcoln1/Rasa4/Lgmn/Fos/Dmtn/Asph/Add1/Cpne9/Iqgap1/Mef2a/Fus/Cpne2/Slc25a24/Wnk1/Prkaa1/Jun/Junb/Kcnh1	19
GO:0016572	GO:0016572	histone phosphorylation	4109-10-01	35/23174	0.077848	0.214445	0.152915	Aurkb/Vrk1/Rps6ka4/Ccna2/Cdk5/Pim3/Dcaf1/Ccnb1/Zmpste24/Prkca	10
GO:0033363	GO:0033363	secretory granule organization	4109-10-01	35/23174	0.077848	0.214445	0.152915	Zfp385a/Aqp1/Ptbp1/Srgn/Ptprn/Ccdc136/Rab38/Spink2/Bloc1s3/Acrbp	10
GO:2001038	GO:2001038	regulation of cellular response to drug	4109-10-01	35/23174	0.077848	0.214445	0.152915	Trap1/Endog/Nfe2l2/Glrx/Pde8a/Nr4a3/Txn1/Hsph1/Lrrk2/Trp53	10
GO:0006639	GO:0006639	acylglycerol metabolic process	28/4109	121/23174	0.0778569	0.214445	0.152915	Apoh/Dgkq/Acsl6/Slc22a4/Srebf1/Plpp1/Dgat1/Gk/Abhd6/Pnpla2/Dbi/Cat/Gpat3/Gpat4/Abhd12/Ldlr/Abhd5/Dagla/Scd1/Pank2/Scarb1/Daglb/Apobr/Ptpn11/Insig1/Fitm2/Lipg/Gpx1	28
GO:0015909	GO:0015909	long-chain fatty acid transport	15/4109	58/23174	0.0778921	0.214445	0.152915	Pparg/Akt1/Cpt1c/Acsl6/Ace/Bdkrb2/Atp5j/Abcc1/Nmb/Abcd3/Plin2/Mif/Pla2g6/Slc27a4/Fabp4	15
GO:0072665	GO:0072665	protein localization to vacuole	15/4109	58/23174	0.0778921	0.214445	0.152915	Hspa8/Ap3d1/Rtn4/Gga3/Vti1b/Ap3b1/Lars/Hgs/Vps36/Cd81/Smurf1/Lamtor4/Cacng8/Vps37b/Rab7	15
GO:1903510	GO:1903510	mucopolysaccharide metabolic process	15/4109	58/23174	0.0778921	0.214445	0.152915	Tgfb1/Has1/Cd44/Hyal2/Habp4/Itih4/Cemip2/Chst1/Ugdh/Xylt1/Hs2st1/Egflam/Cltc/Ap2a1/Chst14	15
GO:0006694	GO:0006694	steroid biosynthetic process	35/4109	156/23174	0.0780743	0.214839	0.153196	Cyp51/Dgkq/Por/Adora2b/Srebf1/Fdft1/Hmgcr/Sqle/Sod1/Dhh/Sf1/Hsd17b7/Hsd17b12/Bmp2/Il1a/Ddx20/Dkkl1/Ebp/G6pdx/Star/Asah1/Msmo1/Tecr/Fdx1/Cyp11a1/Scap/Lss/Dhrs11/Dhcr24/Fgf1/Scarb1/Egr1/Insig1/Prkaa1/Fdps	35
GO:0050852	GO:0050852	T cell receptor signaling pathway	29/4109	126/23174	0.0781044	0.214839	0.153196	Stk11/Dusp3/Eif2b2/Psen2/Gata3/Plcg1/Cblb/Tnfrsf21/Rela/Hras/Abl1/Ptpn22/Bcl10/Stoml2/Eif2b3/Eif2b4/Tec/Eif2b1/Sppl3/Cd81/Foxp3/Wnk1/Lgals3/Carmil2/Ezr/Kcnn4/Usp46/Mapk1/Ube2n	29
GO:0050905	GO:0050905	neuromuscular process	31/4109	136/23174	0.078353	0.215427	0.153616	Pex5/Rbfox1/Cntnap1/Grin2c/Myh10/Nefl/Hoxc10/Abl2/Abl1/Chrna1/Nr4a3/Dvl1/Aars/Myo5a/Cacna1a/Dbn1/Pomk/Gch1/Shank1/Icmt/Zmpste24/Penk/Kcna1/Tmem150c/Opa3/Chd8/Kcnh1/Fxn/Bloc1s4/Tcf15/Sox2	31
GO:0035264	GO:0035264	multicellular organism growth	46/4109	212/23174	0.0790384	0.217119	0.154822	Ccm2/Ercc1/Pex5/Celf1/Cdk4/H3f3b/Socs2/Sgpl1/Ctc1/Lgmn/Ndufs6/Sod1/Cela1/Tarbp2/Hdac3/Afg3l2/Tnks2/Hhex/Nppc/Abl2/Slc25a25/Gpd2/Mkks/Atrn/Wwtr1/Notch2/Xpa/Sgip1/Add1/Tmed2/G6pdx/Gpat4/Spr/Adrb1/Gdf15/Suv39h1/Icmt/Zmpste24/Ptpn11/Ezr/Klf2/Hmga2/Fxn/Trp53/Sptbn2/Htra2	46
GO:0050707	GO:0050707	regulation of cytokine secretion	46/4109	212/23174	0.0790384	0.217119	0.154822	Hyal2/Gata3/Cd34/Srgn/Havcr2/Arg2/Trim27/F2rl1/Cd200/Ifnar1/Clec4n/Tnfrsf21/Tslp/Il33/Frmd8/Rabgef1/Hspd1/Il1rl1/Htr2b/Abl2/Abl1/Hc/Usp50/Il1a/Ptpn22/Cptp/Tnfrsf4/P2rx7/Anxa4/Panx1/Lrrfip2/Nlrp3/Mif/Lrrk2/Ppp1r11/Hk1/Mavs/Aim2/Foxp3/Psg22/Trim16/Carmil2/Ezr/Cyp2j6/Mapk14/Gapdh	46
GO:1903509	GO:1903509	liposaccharide metabolic process	20/4109	82/23174	0.0792513	0.21757	0.155143	Bax/B4galnt1/Pigl/B4galt5/Galc/Pigh/Gpaa1/Pigf/St8sia2/Dpm2/St6galnac6/Gba2/St3gal2/St3gal4/Aldh5a1/Pigu/Sccpdh/Pyurf/Pigm/Crem	20
GO:0001780	GO:0001780	neutrophil homeostasis	4109-07-01	22/23174	0.0797991	0.21757	0.155143	Axl/Cd44/Mthfd1/Slc7a11/Jam3/Sh2b3/Hcar2	7
GO:0008535	GO:0008535	respiratory chain complex IV assembly	4109-07-01	22/23174	0.0797991	0.21757	0.155143	Coa3/Cox14/Coa5/Cox10/Smim20/Sco2/Cox16	7
GO:0009067	GO:0009067	aspartate family amino acid biosynthetic process	4109-07-01	22/23174	0.0797991	0.21757	0.155143	Mri1/Adi1/Mthfd1/Got1/Enoph1/Got2/Mtap	7
GO:0019400	GO:0019400	alditol metabolic process	4109-07-01	22/23174	0.0797991	0.21757	0.155143	Akr1b3/Tpi1/Gk/Got1/Coq3/Pgp/Myof	7
GO:0060438	GO:0060438	trachea development	4109-07-01	22/23174	0.0797991	0.21757	0.155143	Map2k1/Ctnnb1/Lef1/Ano1/Map2k2/Mapk1/Edaradd	7
GO:0060602	GO:0060602	branch elongation of an epithelium	4109-07-01	22/23174	0.0797991	0.21757	0.155143	Tgfb1/Spry2/Tnc/Areg/Six4/Fgf1/Yap1	7
GO:0060749	GO:0060749	mammary gland alveolus development	4109-07-01	22/23174	0.0797991	0.21757	0.155143	Phb2/Socs2/Vegfa/Agap2/Areg/Tgfa/Ccnd1	7
GO:0061377	GO:0061377	mammary gland lobule development	4109-07-01	22/23174	0.0797991	0.21757	0.155143	Phb2/Socs2/Vegfa/Agap2/Areg/Tgfa/Ccnd1	7
GO:0071459	GO:0071459	protein localization to chromosome, centromeric region	4109-07-01	22/23174	0.0797991	0.21757	0.155143	Ctcf/Cdt1/Cdk1/Aurkb/Zw10/Bub1b/Bod1	7
GO:0071800	GO:0071800	podosome assembly	4109-07-01	22/23174	0.0797991	0.21757	0.155143	Arpc2/Rhoa/Csf2/Mapk9/Arhgef2/Msn/Arhgef5	7
GO:0072215	GO:0072215	regulation of metanephros development	4109-07-01	22/23174	0.0797991	0.21757	0.155143	Ctnnb1/Myc/Pdgfa/Wwtr1/Lif/Egr1/Yap1	7
GO:0098877	GO:0098877	neurotransmitter receptor transport to plasma membrane	4109-07-01	22/23174	0.0797991	0.21757	0.155143	Grasp/Rab8a/Rab11a/Nsg1/Gripap1/Vps35/Stx3	7
GO:1902307	GO:1902307	positive regulation of sodium ion transmembrane transport	4109-07-01	22/23174	0.0797991	0.21757	0.155143	Chp1/Glrx/Atp1b3/Dnm2/Wnk4/Wnk1/Arf1	7
GO:1903540	GO:1903540	establishment of protein localization to postsynaptic membrane	4109-07-01	22/23174	0.0797991	0.21757	0.155143	Grasp/Rab8a/Rab11a/Nsg1/Gripap1/Vps35/Stx3	7
GO:2000010	GO:2000010	positive regulation of protein localization to cell surface	4109-07-01	22/23174	0.0797991	0.21757	0.155143	Akt1/Hnrnpk/Hsp90ab1/Abca7/Stx3/Gpd1l/Synj2bp	7
GO:2001026	GO:2001026	regulation of endothelial cell chemotaxis	4109-07-01	22/23174	0.0797991	0.21757	0.155143	Hspb1/Lgmn/Vegfa/Notch1/Fgf1/Fgf18/Kdr	7
GO:0032642	GO:0032642	regulation of chemokine production	21/4109	87/23174	0.0805141	0.219423	0.156465	Epha2/Adora2b/Mapk9/Havcr2/Arg2/F2rl1/Tslp/Il33/Il1rl1/Hc/Il1a/Hdac1/Tirap/P2ry2/Mif/Socs5/Mavs/Egr1/Cd24a/Trim32/Gstp1	21
GO:0035904	GO:0035904	aorta development	16/4109	63/23174	0.0806086	0.219488	0.156511	Ngfr/Acvrl1/Sec24b/Efnb2/Ltbp1/Fuz/Notch4/Myh10/Notch1/Snx17/Dnm2/Foxh1/Hectd1/Rbpj/Cxcr4/Ndst1	16
GO:0043388	GO:0043388	positive regulation of DNA binding	16/4109	63/23174	0.0806086	0.219488	0.156511	Pparg/Calm1/Tgfb1/Ctnnb1/Hipk1/Itga2/Gata3/Mmp9/Myc/Fam129b/Ngf/Txn1/Nme1/Acd/Plaur/Hipk2	16
GO:0032869	GO:0032869	cellular response to insulin stimulus	42/4109	192/23174	0.0811587	0.220889	0.15751	Pparg/Akt1/Rab8a/Cdk4/Myo1c/Atp2b1/Socs2/Srebf1/Rab10/Hnrnpk/Uchl3/C1qtnf12/Rela/Esrra/Adipor1/Zfp106/Ptpn1/Sla2/Zbtb7b/Ybx1/Slc25a33/Cyfip1/Pak1/Eif4ebp1/Pkm/Smarcc1/Inppl1/Myo5a/Inhbb/Enpp1/H2afz/Ncoa5/Mars/Ptpre/Ptpn11/Prkaa1/Prkca/Ywhag/Rab31/Gsk3a/Grb2/Srsf3	42
GO:0030195	GO:0030195	negative regulation of blood coagulation	13/4109	49/23174	0.0814389	0.221554	0.157984	Apoh/Alox12/Cd34/Plau/Pdgfa/Anxa5/Cd9/Ubash3b/Anxa2/Serpine1/Sh2b3/Adtrp/Thbd	13
GO:0060997	GO:0060997	dendritic spine morphogenesis	17/4109	68/23174	0.0828947	0.221578	0.158001	Cdc42/Actr2/Actr3/Caprin1/Mfn1/Lrp8/Cdk5/Dvl1/Prmt3/Ephb1/Dbn1/Lrrk2/Zfp365/Shank1/Adam10/Cfl1/Afdn	17
GO:0071356	GO:0071356	cellular response to tumor necrosis factor	36/4109	162/23174	0.0836785	0.221578	0.158001	Akt1/Cdip1/Hipk1/Nfe2l2/Txndc17/Prpf8/F2rl1/Sharpin/Krt18/Tnfrsf21/Ankrd1/Rela/Actr3/Ccdc3/Ybx3/Asah1/Tradd/Adamts7/Tdgf1/Dbn1/Cactin/Cebpa/Ccl12/Ccl2/Bag4/Aim2/Otulin/Krt8/Trim32/Mapk14/Actn4/Cfl1/Ptk2b/Fabp4/Mapk1/Hist2h2be	36
GO:0014074	GO:0014074	response to purine-containing compound	25/4109	107/23174	0.0836824	0.221578	0.158001	Aqp1/Dgkq/Aldh3a1/Ndufs4/Dmtn/Cnga3/Igfbp5/Asph/P2rx7/Itpr2/Panx1/Fdx1/Fkbp1a/P2ry12/Cib2/Rapgef1/Itpr3/Prkaa1/Ezr/Rap1b/Jun/Junb/Mat2a/Crem/Slc8a3	25
GO:0002031	GO:0002031	G protein-coupled receptor internalization	4109-06-01	18/23174	0.0837166	0.221578	0.158001	Gtf2h2/Htr2b/Dnm1/Dnm2/Apln/Sag	6
GO:0006390	GO:0006390	mitochondrial transcription	4109-06-01	18/23174	0.0837166	0.221578	0.158001	Tfam/Polrmt/Slc25a33/Mrpl12/Chchd10/Prkaa1	6
GO:0010002	GO:0010002	cardioblast differentiation	4109-06-01	18/23174	0.0837166	0.221578	0.158001	Gata4/Notch1/Eomes/Rbpj/T/Grem1	6
GO:0010869	GO:0010869	regulation of receptor biosynthetic process	4109-06-01	18/23174	0.0837166	0.221578	0.158001	Pparg/Itgb3/Hnrnpk/Itgav/Hdac1/Furin	6
GO:0014072	GO:0014072	response to isoquinoline alkaloid	4109-06-01	18/23174	0.0837166	0.221578	0.158001	Ppp5c/Ppp2r2a/Ednra/Gpi1/Ppp1r9b/Prkcg	6
GO:0033574	GO:0033574	response to testosterone	4109-06-01	18/23174	0.0837166	0.221578	0.158001	Cdk4/Rwdd1/Cflar/Rnf4/Spp1/Msn	6
GO:0035089	GO:0035089	establishment of apical/basal cell polarity	4109-06-01	18/23174	0.0837166	0.221578	0.158001	Rhoa/Syne4/Sh3bp1/Msn/Foxj1/Tcf15	6
GO:0036119	GO:0036119	response to platelet-derived growth factor	4109-06-01	18/23174	0.0837166	0.221578	0.158001	Has1/Arpc2/Itgb3/Rasa1/Iqgap1/Mars	6
GO:0044321	GO:0044321	response to leptin	4109-06-01	18/23174	0.0837166	0.221578	0.158001	Prmt2/Adipor1/Mkks/Nr4a3/Inhbb/Ccnd1	6
GO:0045324	GO:0045324	late endosome to vacuole transport	4109-06-01	18/23174	0.0837166	0.221578	0.158001	Chmp2b/Tmem50b/Vps36/Leprotl1/Chmp7/Chmp3	6
GO:0048268	GO:0048268	clathrin coat assembly	4109-06-01	18/23174	0.0837166	0.221578	0.158001	Ap1b1/Clta/Sgip1/Nsg1/Epn1/Cltc	6
GO:0060841	GO:0060841	venous blood vessel development	4109-06-01	18/23174	0.0837166	0.221578	0.158001	Ccm2/Acvrl1/Efnb2/Notch4/Vegfa/Notch1	6
GO:0070131	GO:0070131	positive regulation of mitochondrial translation	4109-06-01	18/23174	0.0837166	0.221578	0.158001	Coa3/C1qbp/Mief1/Uqcc2/Fastkd2/Mrps27	6
GO:1904424	GO:1904424	regulation of GTP binding	4109-06-01	18/23174	0.0837166	0.221578	0.158001	Eif2s1/Cln5/Eif2b4/Eif2b1/Arhgef7/Ripor1	6
GO:2000696	GO:2000696	regulation of epithelial cell differentiation involved in kidney development	4109-06-01	18/23174	0.0837166	0.221578	0.158001	Ctnnb1/Gata3/Mmp9/Wwtr1/Lif/Yap1	6
GO:0014037	GO:0014037	Schwann cell differentiation	4109-11-01	40/23174	0.08393	0.221578	0.158001	Akt1/Cntnap1/Sod1/Rela/Pard3/Bag1/Cdk5/Ppp3r1/Gpc1/Adgrg6/Ntrk2	11
GO:0044764	GO:0044764	multi-organism cellular process	4109-11-01	40/23174	0.08393	0.221578	0.158001	Ufd1/Hyal2/C1qbp/Tmem173/Gpatch3/Fchsd2/Mavs/Nploc4/Pi4ka/Tspan6/Romo1	11
GO:0045851	GO:0045851	pH reduction	4109-11-01	40/23174	0.08393	0.221578	0.158001	Atp6v0a1/Cln5/Atp6v0c/Gpr89/Ppt1/Rab38/Rab20/Atp6v0a2/Ccdc115/Tmem199/Rab7	11
GO:0060325	GO:0060325	face morphogenesis	4109-11-01	40/23174	0.08393	0.221578	0.158001	Tgfb1/Twist2/Sgpl1/Tfap2a/Schip1/Lef1/Asph/Cdk2ap1/Csrnp1/Ptpn11/Msx1	11
GO:1905332	GO:1905332	positive regulation of morphogenesis of an epithelium	4109-11-01	40/23174	0.08393	0.221578	0.158001	Alox12/Tgfb1/Ctnnb1/Gata3/Vegfa/Abl1/Lif/Six4/Sirt6/Hoxb7/Grem1	11
GO:0007589	GO:0007589	body fluid secretion	26/4109	112/23174	0.0841069	0.221578	0.158001	Aqp1/Neurl1a/Prl8a9/Aprt/Socs2/Vegfa/Rab14/Stk39/Zbtb7b/Atg7/Gpat4/Anxa2/P2ry2/Wnk4/Adrb1/Nme1/Wnk1/Vamp8/Gja1/Kcnn4/Prl2c3/Prl3d1/Prl3d3/Prl3d2/Ccnd1/Prl2c2	26
GO:0090101	GO:0090101	negative regulation of transmembrane receptor protein serine/threonine kinase signaling pathway	26/4109	112/23174	0.0841069	0.221578	0.158001	Ltbp1/Glg1/Snx6/Smurf2/Ppm1a/Smad7/Abl1/Notch1/Strap/Pin1/Snx1/Tdgf1/Dnm2/Smurf1/Stub1/Vasn/Lemd2/Eid2/Lemd3/Nrros/Trp53/Hipk2/Wfikkn1/Grem1/Synj2bp/Peg10	26
GO:0033081	GO:0033081	regulation of T cell differentiation in thymus	4109-09-01	31/23174	0.0842179	0.221578	0.158001	Clptm1/Adam8/Cd1d1/Egr3/Foxj1/Adrm1/Foxp3/Cdkn2a/Zfp608	9
GO:0034205	GO:0034205	amyloid-beta formation	4109-09-01	31/23174	0.0842179	0.221578	0.158001	Hap1/Gga3/Csnk1e/Bin1/Olfm1/Casp3/Abca7/Adam10/Gsk3a	9
GO:0045652	GO:0045652	regulation of megakaryocyte differentiation	4109-09-01	31/23174	0.0842179	0.221578	0.158001	Scin/Gata2/Eif6/L3mbtl1/Rcor1/Rab7b/Hist1h4i/Hist1h4h/Prmt1	9
GO:0061036	GO:0061036	positive regulation of cartilage development	4109-09-01	31/23174	0.0842179	0.221578	0.158001	Por/Rela/Bmp2/Ccn1/Anxa2/Runx2/Sox5/Mustn1/Fgf18	9
GO:0070979	GO:0070979	protein K11-linked ubiquitination	4109-09-01	31/23174	0.0842179	0.221578	0.158001	Ube2c/Ube2a/Rnf4/Anapc4/Anapc7/Ube2l3/Ube2s/Ube2d3/Ube2d2a	9
GO:1901797	GO:1901797	negative regulation of signal transduction by p53 class mediator	4109-09-01	31/23174	0.0842179	0.221578	0.158001	Zfp385a/Cd44/Dyrk3/Mdm2/Bdkrb2/Rrn3/Triap1/Mif/Armc10	9
GO:1903421	GO:1903421	regulation of synaptic vesicle recycling	4109-09-01	31/23174	0.0842179	0.221578	0.158001	Dgkq/Bcl2l1/Ap2m1/Dnm1/Tor1a/Plaa/Cyfip1/Gripap1/Lrrk2	9
GO:1905476	GO:1905476	negative regulation of protein localization to membrane	4109-09-01	31/23174	0.0842179	0.221578	0.158001	Tgfb1/Tmbim1/Bcl2l1/Gdi1/Dmtn/Ap2m1/Hectd1/Cltc/Itgb1bp1	9
GO:2000352	GO:2000352	negative regulation of endothelial cell apoptotic process	4109-09-01	31/23174	0.0842179	0.221578	0.158001	Ramp2/Angptl4/Gata2/Gata3/Nfe2l2/Abl2/Abl1/Serpine1/Kdr	9
GO:0002315	GO:0002315	marginal zone B cell differentiation	4109-04-01	10/23174	0.0843425	0.221578	0.158001	Dll1/Notch2/Lfng/Ptk2b	4
GO:0006558	GO:0006558	L-phenylalanine metabolic process	4109-04-01	10/23174	0.0843425	0.221578	0.158001	Qdpr/Pcbd1/Fah/Spr	4
GO:0006591	GO:0006591	ornithine metabolic process	4109-04-01	10/23174	0.0843425	0.221578	0.158001	Odc1/Arg2/Asl/Azin1	4
GO:0006991	GO:0006991	response to sterol depletion	4109-04-01	10/23174	0.0843425	0.221578	0.158001	Zbtb7b/Scap/Arhgef10l/Insig1	4
GO:0006995	GO:0006995	cellular response to nitrogen starvation	4109-04-01	10/23174	0.0843425	0.221578	0.158001	Nprl2/Map1lc3a/Atg7/Gabarapl2	4
GO:0007270	GO:0007270	neuron-neuron synaptic transmission	4109-04-01	10/23174	0.0843425	0.221578	0.158001	Vdac3/Vdac1/Cacna1a/Kif1b	4
GO:0014807	GO:0014807	regulation of somitogenesis	4109-04-01	10/23174	0.0843425	0.221578	0.158001	Dll1/Hes7/Notch1/Lfng	4
GO:0018242	GO:0018242	protein O-linked glycosylation via serine	4109-04-01	10/23174	0.0843425	0.221578	0.158001	Galnt1/Galnt3/Poglut1/Galnt4	4
GO:0030309	GO:0030309	poly-N-acetyllactosamine metabolic process	4109-04-01	10/23174	0.0843425	0.221578	0.158001	B4galt5/B3gnt4/B3gnt3/B3gnt2	4
GO:0030311	GO:0030311	poly-N-acetyllactosamine biosynthetic process	4109-04-01	10/23174	0.0843425	0.221578	0.158001	B4galt5/B3gnt4/B3gnt3/B3gnt2	4
GO:0031943	GO:0031943	regulation of glucocorticoid metabolic process	4109-04-01	10/23174	0.0843425	0.221578	0.158001	Dgkq/Gal/Bmp2/Stub1	4
GO:0032253	GO:0032253	dense core granule localization	4109-04-01	10/23174	0.0843425	0.221578	0.158001	Kif1a/Kif1c/Trim46/Kif1b	4
GO:0032908	GO:0032908	regulation of transforming growth factor beta1 production	4109-04-01	10/23174	0.0843425	0.221578	0.158001	Laptm4b/Furin/Atp6ap2/Foxp3	4
GO:0033572	GO:0033572	transferrin transport	4109-04-01	10/23174	0.0843425	0.221578	0.158001	Myo1b/Snx3/Dnm2/Cltc	4
GO:0034975	GO:0034975	protein folding in endoplasmic reticulum	4109-04-01	10/23174	0.0843425	0.221578	0.158001	Dnajc10/Emc4/Emc6/Emc1	4
GO:0043497	GO:0043497	regulation of protein heterodimerization activity	4109-04-01	10/23174	0.0843425	0.221578	0.158001	Bax/Cdc42/Dut/Bak1	4
GO:0043562	GO:0043562	cellular response to nitrogen levels	4109-04-01	10/23174	0.0843425	0.221578	0.158001	Nprl2/Map1lc3a/Atg7/Gabarapl2	4
GO:0046543	GO:0046543	development of secondary female sexual characteristics	4109-04-01	10/23174	0.0843425	0.221578	0.158001	Tgfb1/Phb2/Areg/Irf2bpl	4
GO:0046884	GO:0046884	follicle-stimulating hormone secretion	4109-04-01	10/23174	0.0843425	0.221578	0.158001	Tbx3/Inhbb/Ucn2/Foxl2	4
GO:0048096	GO:0048096	chromatin-mediated maintenance of transcription	4109-04-01	10/23174	0.0843425	0.221578	0.158001	Ctnnb1/Elof1/Ash2l/Pabpc1l	4
GO:0048207	GO:0048207	vesicle targeting, rough ER to cis-Golgi	4109-04-01	10/23174	0.0843425	0.221578	0.158001	Sar1b/Pdcd6/Preb/Mapk15	4
GO:0048208	GO:0048208	COPII vesicle coating	4109-04-01	10/23174	0.0843425	0.221578	0.158001	Sar1b/Pdcd6/Preb/Mapk15	4
GO:0051204	GO:0051204	protein insertion into mitochondrial membrane	4109-04-01	10/23174	0.0843425	0.221578	0.158001	Tomm40/Bax/Tomm22/Pmaip1	4
GO:0051601	GO:0051601	exocyst localization	4109-04-01	10/23174	0.0843425	0.221578	0.158001	Ralb/Tnfaip2/Ralgapa2/Exoc3l	4
GO:0060215	GO:0060215	primitive hemopoiesis	4109-04-01	10/23174	0.0843425	0.221578	0.158001	Gata2/Stk3/Vegfa/Thoc5	4
GO:0060379	GO:0060379	cardiac muscle cell myoblast differentiation	4109-04-01	10/23174	0.0843425	0.221578	0.158001	Notch1/Rbpj/T/Grem1	4
GO:0060710	GO:0060710	chorio-allantoic fusion	4109-04-01	10/23174	0.0843425	0.221578	0.158001	Itga4/Lef1/Ccn1/Erf	4
GO:0060982	GO:0060982	coronary artery morphogenesis	4109-04-01	10/23174	0.0843425	0.221578	0.158001	Sec24b/Ctnnb1/Vegfa/Notch1	4
GO:0071501	GO:0071501	cellular response to sterol depletion	4109-04-01	10/23174	0.0843425	0.221578	0.158001	Zbtb7b/Scap/Arhgef10l/Insig1	4
GO:0072017	GO:0072017	distal tubule development	4109-04-01	10/23174	0.0843425	0.221578	0.158001	Klhl3/Notch1/Wnk4/Pou3f3	4
GO:0072070	GO:0072070	loop of Henle development	4109-04-01	10/23174	0.0843425	0.221578	0.158001	Aqp1/Dll1/Irx3/Pou3f3	4
GO:0090186	GO:0090186	regulation of pancreatic juice secretion	4109-04-01	10/23174	0.0843425	0.221578	0.158001	Stk39/Wnk4/Wnk1/Vamp8	4
GO:0090336	GO:0090336	positive regulation of brown fat cell differentiation	4109-04-01	10/23174	0.0843425	0.221578	0.158001	Zbtb7b/Ptgs2/Hnrnpu/Mapk14	4
GO:0099541	GO:0099541	trans-synaptic signaling by lipid	4109-04-01	10/23174	0.0843425	0.221578	0.158001	Abhd6/Pak1/Dagla/Daglb	4
GO:0099542	GO:0099542	trans-synaptic signaling by endocannabinoid	4109-04-01	10/23174	0.0843425	0.221578	0.158001	Abhd6/Pak1/Dagla/Daglb	4
GO:1900193	GO:1900193	regulation of oocyte maturation	4109-04-01	10/23174	0.0843425	0.221578	0.158001	Ppp2r1a/Nppc/Aurka/Ythdf2	4
GO:1901142	GO:1901142	insulin metabolic process	4109-04-01	10/23174	0.0843425	0.221578	0.158001	Ern1/Pcsk2/Cpe/Ide	4
GO:1901526	GO:1901526	positive regulation of mitophagy	4109-04-01	10/23174	0.0843425	0.221578	0.158001	Cdc37/Optn/Tomm7/Smurf1	4
GO:1901724	GO:1901724	positive regulation of cell proliferation involved in kidney development	4109-04-01	10/23174	0.0843425	0.221578	0.158001	Itgb3/Myc/Cflar/Egr1	4
GO:1901950	GO:1901950	dense core granule transport	4109-04-01	10/23174	0.0843425	0.221578	0.158001	Kif1a/Kif1c/Trim46/Kif1b	4
GO:1902221	GO:1902221	erythrose 4-phosphate/phosphoenolpyruvate family amino acid metabolic process	4109-04-01	10/23174	0.0843425	0.221578	0.158001	Qdpr/Pcbd1/Fah/Spr	4
GO:1902513	GO:1902513	regulation of organelle transport along microtubule	4109-04-01	10/23174	0.0843425	0.221578	0.158001	Hap1/Cnih2/Fez1/Trim46	4
GO:1904667	GO:1904667	negative regulation of ubiquitin protein ligase activity	4109-04-01	10/23174	0.0843425	0.221578	0.158001	Fbxo5/Mad2l1/Bag2/Cdkn2a	4
GO:1905097	GO:1905097	regulation of guanyl-nucleotide exchange factor activity	4109-04-01	10/23174	0.0843425	0.221578	0.158001	Eif2s1/Eif2b4/Eif2b1/Ripor1	4
GO:1905820	GO:1905820	positive regulation of chromosome separation	4109-04-01	10/23174	0.0843425	0.221578	0.158001	Cdt1/Anapc4/Nsmce2/Mapk15	4
GO:2000303	GO:2000303	regulation of ceramide biosynthetic process	4109-04-01	10/23174	0.0843425	0.221578	0.158001	Ormdl1/Ccn1/Pla2g6/Sphk2	4
GO:2000644	GO:2000644	regulation of receptor catabolic process	4109-04-01	10/23174	0.0843425	0.221578	0.158001	Ptpn1/Furin/Mtmr2/Anxa2	4
GO:0010921	GO:0010921	regulation of phosphatase activity	28/4109	122/23174	0.0846234	0.221716	0.1581	Hpn/Chp1/Itga2/Ppp2ca/Zcchc9/Ripk3/Hsp90ab1/Farp1/Slc39a10/Spred1/Bmp2/Ppp1r35/Fkbp1a/Tmem132d/Myo1d/Mgat5/Ppp1r11/Bag4/Cnst/Ppp1r9b/Gpatch2/Ptpa/Tiprl/Cd2bp2/Bod1/Wdr81/Wnk1/Rrp1b	28
GO:0002221	GO:0002221	pattern recognition receptor signaling pathway	31/4109	137/23174	0.0847336	0.221716	0.1581	Ufd1/Ubqln1/Mapkapk2/C1qbp/Havcr2/Rtn4/F2rl1/Tmem173/Rela/Ly96/Hspd1/Tyro3/Ptpn22/Bcl10/Gpatch3/Irak1/Tirap/Lrrfip2/Mapkapk3/Cactin/Gramd4/Mavs/Nploc4/Epg5/Inava/Nfkbil1/Arf6/Otulin/Cd300lf/Rab7b/Tspan6	31
GO:2000027	GO:2000027	regulation of animal organ morphogenesis	45/4109	208/23174	0.0847451	0.221716	0.1581	Ngfr/Sec24b/Hpn/Rac1/Tgfb1/Bax/Phb2/Por/Cdc42/Ctnnb1/Gata3/Cd34/Srsf6/Sfrp5/Rtn4/Tfap2a/Plau/Myc/Vegfa/Six2/Gli1/Pdgfa/Cflar/Abl2/Abl1/Notch1/Bmp2/Casp6/Dvl1/Fgf3/Ednra/Lif/Six4/Fgf1/Hoxb7/Runx2/Rbpj/Cited2/Dmrt3/Cdkn2a/Msx1/Hmga2/Gng5/Grem1/Odaph	45
GO:0003333	GO:0003333	amino acid transmembrane transport	18/4109	73/23174	0.0848114	0.221716	0.1581	Slc7a7/Slc1a5/Slc25a13/Slc6a8/Slc36a1/Slc25a29/Slc7a8/Slc38a4/Slc38a1/Rgs2/Stk39/Slc7a11/Arl6ip1/Slc25a15/Slc7a6/Slc7a1/Lrrc8d/Lrrc8c	18
GO:0007422	GO:0007422	peripheral nervous system development	18/4109	73/23174	0.0848114	0.221716	0.1581	Akt1/Etv1/Cntnap1/Sod1/Rela/Pard3/Ngf/Bag1/Adgrb2/Cdk5/Egr3/Ppp3r1/Gpc1/Adgrg6/Cited2/Ntrk2/Ntf5/Slc5a3	18
GO:0031060	GO:0031060	regulation of histone methylation	18/4109	73/23174	0.0848114	0.221716	0.1581	Smarcb1/Paxip1/Pih1d1/Paf1/Ctcf/Ctnnb1/Gata3/L3mbtl2/Fh1/Phf19/Lmna/Mllt6/Kpna7/Suv39h1/Zfp335/Prmt6/Wdr61/Ctcfl	18
GO:0050810	GO:0050810	regulation of steroid biosynthetic process	18/4109	73/23174	0.0848114	0.221716	0.1581	Dgkq/Por/Adora2b/Srebf1/Sod1/Dhh/Sf1/Bmp2/Il1a/Ddx20/Dkkl1/Star/Asah1/Scap/Fgf1/Egr1/Insig1/Fdps	18
GO:0060191	GO:0060191	regulation of lipase activity	18/4109	73/23174	0.0848114	0.221716	0.1581	Apoh/Rhoc/Angptl4/Por/Rhoa/Plcd1/Gna13/Hras/Htr2b/Rgs2/Sele/Abl2/Abl1/Ccn1/Plaa/Ppt1/Arhgap6/Abhd5	18
GO:0032964	GO:0032964	collagen biosynthetic process	14/4109	54/23174	0.0850504	0.221716	0.1581	Pparg/Ltbp1/Ppard/Tgfb1/Itga2/Adora2b/Prdx5/Got1/Nppc/Vim/Errfi1/Ccl2/Serpine1/Cyp2j6	14
GO:0051568	GO:0051568	histone H3-K4 methylation	14/4109	54/23174	0.0850504	0.221716	0.1581	Paxip1/Pih1d1/Ctnnb1/Gata3/Wdr82/Dpy30/Rbbp5/Wdr5/Ash2l/Wdr5b/Zfp335/Prmt6/Wdr61/Ctcfl	14
GO:2000351	GO:2000351	regulation of endothelial cell apoptotic process	14/4109	54/23174	0.0850504	0.221716	0.1581	Ramp2/Angptl4/Gata2/Gata3/Nfe2l2/Plcg1/Cd40/Abl2/Abl1/Itga4/Ccl12/Serpine1/Kdr/Ano6	14
GO:0000963	GO:0000963	mitochondrial RNA processing	4109-05-01	14/23174	0.0859688	0.221716	0.1581	Trmt10a/Supv3l1/Elac2/Hsd17b10/Trmt10b	5
GO:0006415	GO:0006415	translational termination	4109-05-01	14/23174	0.0859688	0.221716	0.1581	Etf1/Ogfod1/Abce1/Gspt1/Eif5a	5
GO:0006662	GO:0006662	glycerol ether metabolic process	4109-05-01	14/23174	0.0859688	0.221716	0.1581	Txn2/Fasn/Txn1/Dhrs7b/Tmem86b	5
GO:0006901	GO:0006901	vesicle coating	4109-05-01	14/23174	0.0859688	0.221716	0.1581	Sar1b/Pdcd6/Arfgap2/Preb/Mapk15	5
GO:0007342	GO:0007342	fusion of sperm to egg plasma membrane involved in single fertilization	4109-05-01	14/23174	0.0859688	0.221716	0.1581	Tpst2/Cd9/Izumo1r/Spesp1/Izumo1	5
GO:0010226	GO:0010226	response to lithium ion	4109-05-01	14/23174	0.0859688	0.221716	0.1581	Pparg/Adcy7/Cebpa/Gsk3a/Fabp4	5
GO:0010457	GO:0010457	centriole-centriole cohesion	4109-05-01	14/23174	0.0859688	0.221716	0.1581	Ctnnb1/Sgo1/Odf2/Cep250/Cep68	5
GO:0010561	GO:0010561	negative regulation of glycoprotein biosynthetic process	4109-05-01	14/23174	0.0859688	0.221716	0.1581	Acot8/Hbegf/Abca7/Ago2/Acer2	5
GO:0018158	GO:0018158	protein oxidation	4109-05-01	14/23174	0.0859688	0.221716	0.1581	Prdx3/Loxl4/Chchd4/Gpx1/Trabd2b	5
GO:0030812	GO:0030812	negative regulation of nucleotide catabolic process	4109-05-01	14/23174	0.0859688	0.221716	0.1581	Ier3/Ddit4/Mtch2/Sirt6/Trp53	5
GO:0031915	GO:0031915	positive regulation of synaptic plasticity	4109-05-01	14/23174	0.0859688	0.221716	0.1581	Cdc20/Mmp9/Ptgs2/Dbn1/Cfl1	5
GO:0042921	GO:0042921	glucocorticoid receptor signaling pathway	4109-05-01	14/23174	0.0859688	0.221716	0.1581	Ppp5c/Ywhah/Phb/Ntrk2/Ptges3	5
GO:0045198	GO:0045198	establishment of epithelial cell apical/basal polarity	4109-05-01	14/23174	0.0859688	0.221716	0.1581	Rhoa/Syne4/Sh3bp1/Msn/Tcf15	5
GO:0045651	GO:0045651	positive regulation of macrophage differentiation	4109-05-01	14/23174	0.0859688	0.221716	0.1581	Tgfb1/Il34/Trib1/Lif/Prkca	5
GO:0045792	GO:0045792	negative regulation of cell size	4109-05-01	14/23174	0.0859688	0.221716	0.1581	Akt1/Rhoa/Akt1s1/Deptor/Cfl1	5
GO:0046132	GO:0046132	pyrimidine ribonucleoside biosynthetic process	4109-05-01	14/23174	0.0859688	0.221716	0.1581	Cad/Umps/Uck2/Nme7/Nme1	5
GO:0046134	GO:0046134	pyrimidine nucleoside biosynthetic process	4109-05-01	14/23174	0.0859688	0.221716	0.1581	Cad/Umps/Uck2/Nme7/Nme1	5
GO:0046185	GO:0046185	aldehyde catabolic process	4109-05-01	14/23174	0.0859688	0.221716	0.1581	Esd/Glo1/Adh5/Akr1a1/Gpi1	5
GO:0046500	GO:0046500	S-adenosylmethionine metabolic process	4109-05-01	14/23174	0.0859688	0.221716	0.1581	Pemt/Mettl16/Pcmt1/Ahcy/Mat2a	5
GO:0048755	GO:0048755	branching morphogenesis of a nerve	4109-05-01	14/23174	0.0859688	0.221716	0.1581	Rtn4/Hnrnpk/Dlx2/Lrrk2/Cpe	5
GO:0051198	GO:0051198	negative regulation of coenzyme metabolic process	4109-05-01	14/23174	0.0859688	0.221716	0.1581	Ier3/Ddit4/Mtch2/Sirt6/Trp53	5
GO:0070863	GO:0070863	positive regulation of protein exit from endoplasmic reticulum	4109-05-01	14/23174	0.0859688	0.221716	0.1581	Bcap31/Sar1b/Edem1/Cd81/Slc35d3	5
GO:0071428	GO:0071428	rRNA-containing ribonucleoprotein complex export from nucleus	4109-05-01	14/23174	0.0859688	0.221716	0.1581	Ltv1/Eif6/Ran/Abce1/Rrs1	5
GO:0072697	GO:0072697	protein localization to cell cortex	4109-05-01	14/23174	0.0859688	0.221716	0.1581	Gpsm2/Plk1/Rtkn/Ppp1r9b/Ezr	5
GO:0072710	GO:0072710	response to hydroxyurea	4109-05-01	14/23174	0.0859688	0.221716	0.1581	Rnf4/Ddx11/Kat7/Timeless/Nsmce3	5
GO:0090110	GO:0090110	cargo loading into COPII-coated vesicle	4109-05-01	14/23174	0.0859688	0.221716	0.1581	Sec24b/Rab1a/Sec23b/Sec13/Insig1	5
GO:0090231	GO:0090231	regulation of spindle checkpoint	4109-05-01	14/23174	0.0859688	0.221716	0.1581	Cdt1/Xrcc3/Mad2l1/Dync1li1/Ccnb1	5
GO:0090266	GO:0090266	regulation of mitotic cell cycle spindle assembly checkpoint	4109-05-01	14/23174	0.0859688	0.221716	0.1581	Cdt1/Xrcc3/Mad2l1/Dync1li1/Ccnb1	5
GO:0098911	GO:0098911	regulation of ventricular cardiac muscle cell action potential	4109-05-01	14/23174	0.0859688	0.221716	0.1581	Jup/Dsc2/Bin1/Dsp/Rnf207	5
GO:1902430	GO:1902430	negative regulation of amyloid-beta formation	4109-05-01	14/23174	0.0859688	0.221716	0.1581	Hap1/Gga3/Bin1/Olfm1/Abca7	5
GO:1903504	GO:1903504	regulation of mitotic spindle checkpoint	4109-05-01	14/23174	0.0859688	0.221716	0.1581	Cdt1/Xrcc3/Mad2l1/Dync1li1/Ccnb1	5
GO:1904294	GO:1904294	positive regulation of ERAD pathway	4109-05-01	14/23174	0.0859688	0.221716	0.1581	Bcap31/Sgta/Ubqln1/Rnf185/Edem1	5
GO:2001212	GO:2001212	regulation of vasculogenesis	4109-05-01	14/23174	0.0859688	0.221716	0.1581	Ramp2/Cd34/Rtn4/Emp2/Kdr	5
GO:0006661	GO:0006661	phosphatidylinositol biosynthetic process	15/4109	59/23174	0.0880541	0.226812	0.161733	Zp3/Pigl/Pigh/Gpaa1/Pigf/Pdgfa/Htr2b/Dpm2/Impa1/Pip5k1a/Cdipt/Inppl1/Pigu/Pyurf/Pigm	15
GO:0030968	GO:0030968	endoplasmic reticulum unfolded protein response	15/4109	59/23174	0.0880541	0.226812	0.161733	Bax/Atf6b/Nfe2l2/Ern1/Cops5/Bok/Ptpn1/Tmem33/Stub1/Serp2/Vapb/Bak1/Nck2/Ccnd1/Rnf121	15
GO:2001238	GO:2001238	positive regulation of extrinsic apoptotic signaling pathway	15/4109	59/23174	0.0880541	0.226812	0.161733	Bax/Ppp2r1a/G0s2/Hyal2/Faf1/Psen2/Unc5b/Stk3/Pak2/Tnfrsf12a/Bcl10/Ppp2r1b/Ctnna1/Ppp1ca/Htra2	15
GO:0002683	GO:0002683	negative regulation of immune system process	95/4109	470/23174	0.0881336	0.226922	0.161812	Pparg/Akt1/Axl/Tgfb1/Paf1/Dusp3/Cd44/Prdx2/Ufd1/Ubqln1/Hmox1/Ctnnb1/Twist2/Dll1/Gata2/Nfe2l2/Crk/C1qbp/Cd68/Havcr2/Arg2/Trim27/F2rl1/Dlg5/Myc/Cblb/Cd200/Tarbp2/Tnfrsf21/H2-Oa/Hspa9/Il33/Dpf2/Gal/Rabgef1/Ccr1/Smad7/Il1rl1/Cdc73/Hc/Notch1/Tyro3/Ptpn22/Zbtb7b/Bcl10/Gpatch3/Tnfrsf4/Mad1l1/Psma1/Cul4a/Fgl1/Casp3/Cbfb/Ubash3b/Ldlr/Trib1/Mif/Gas2l1/Foxj1/Thoc5/Cactin/Ccl12/Gramd4/Cuedc2/Socs5/Nme1/Inpp4b/Hlx/Dusp10/Foxp3/Nploc4/Nfkbil1/Leo1/Cdkn2a/Cd24a/Cd300lf/Lgals3/Ezr/Rab7b/Zfp608/Tafa3/Socs6/Hoxb8/Ilrun/Adtrp/Ptk2b/Hist1h4i/Hist1h4h/Wdr61/Gpx1/Tspan6/H2-Ab1/Grem1/Cd80/Prmt1	95
GO:1900077	GO:1900077	negative regulation of cellular response to insulin stimulus	4109-12-01	45/23174	0.0889009	0.228803	0.163153	Pparg/Socs2/Rela/Sla2/Ybx1/Inppl1/Enpp1/Ncoa5/Ptpre/Prkaa1/Prkca/Gsk3a	12
GO:0030510	GO:0030510	regulation of BMP signaling pathway	22/4109	93/23174	0.0896898	0.230715	0.164517	Acvrl1/Itga3/Smurf2/Sfrp5/Ube2o/Ppm1a/Gata4/Fbxl15/Smad7/Abl1/Notch1/Notch2/Ccn1/Smurf1/Rbpj/Lemd2/Msx1/Lemd3/Hipk2/Kdr/Rgma/Grem1	22
GO:0043434	GO:0043434	response to peptide hormone	67/4109	323/23174	0.0897185	0.230715	0.164517	Pparg/Akt1/Rab8a/Eif2b2/Cdk4/Ctnnb1/Plcd1/Cad/Myo1c/Crk/Atp2b1/Socs2/Srebf1/Rab10/Hnrnpk/Uchl3/Rangap1/Cyc1/C1qtnf12/Rela/Capn1/Esrra/Adipor1/Nr4a2/Zfp106/Ptpn1/Eif6/Sla2/Anxa5/Zbtb7b/Nr4a3/Ybx1/Eif2b3/Slc25a33/Eif2b4/Eif2b1/Atp2a2/Pxn/Cyfip1/Pak1/Eif4ebp1/Pkm/Cyp11a1/Smarcc1/Scap/Inppl1/Myo5a/Inhbb/Enpp1/Vgf/H2afz/Egr1/Gdf15/Adrm1/Ncoa5/Mars/Ptpre/Ptpn11/Trim16/Prkaa1/Prkca/Ywhag/Cfl1/Rab31/Gsk3a/Grb2/Srsf3	67
GO:0007623	GO:0007623	circadian rhythm	45/4109	209/23174	0.0901248	0.231664	0.165193	Ngfr/Pparg/Hnrnpd/Ppp1cc/Csf2/Cdk1/Fbxw11/Mapk9/Srebf1/Csnk1e/Usp7/Noct/Prmt5/Hdac3/Ddb1/Ahcy/Ngf/Hdac1/Sfpq/Prkg2/Srrd/Ezh2/Bhlhe40/Atg7/Kdm8/Nono/Ccar2/Rorb/Klf10/Egr1/Suv39h1/Hnrnpu/Timeless/Arntl2/Ppp1ca/Tardbp/Id1/Spsb4/Prkaa1/Mat2a/Ntrk2/Trp53/Crem/Ass1/Prkcg	45
GO:0006022	GO:0006022	aminoglycan metabolic process	23/4109	98/23174	0.090381	0.232226	0.165594	Tgfb1/Has1/Cd44/Hyal2/B4galt5/Habp4/B4galt7/Itih4/Cemip2/Chst1/Ugdh/B3gnt4/Xylt1/B3gnt3/Hs2st1/Egflam/Cltc/B3galt6/B3gnt2/Ndst1/Ap2a1/B3gat3/Chst14	23
GO:0007566	GO:0007566	embryo implantation	16/4109	64/23174	0.0905469	0.232355	0.165686	Ppard/H3f3b/Mmp9/Ptgis/Smurf2/C1qbp/Emp2/Sod1/Arhgdib/Tead4/Ptgs2/Syde1/Lif/Ago2/Nodal/Ube2q1	16
GO:0033692	GO:0033692	cellular polysaccharide biosynthetic process	16/4109	64/23174	0.0905469	0.232355	0.165686	Akt1/Has1/B4galt5/Phkg1/Pask/Ndst3/Pgm2/B3gnt4/B3gnt3/Enpp1/Ppp1r3f/Hs2st1/Ppp1ca/B3gnt2/Ndst1/Ptges3	16
GO:0044774	GO:0044774	mitotic DNA integrity checkpoint	16/4109	64/23174	0.0905469	0.232355	0.165686	Ier3/Cdk1/Mdm2/Ccng1/Rad9a/Mus81/Rpa2/Topbp1/Rfwd3/Brsk1/Rps27l/Eme1/Ppp1r10/Trp53/Taok2/Ccnd1	16
GO:0010675	GO:0010675	regulation of cellular carbohydrate metabolic process	34/4109	153/23174	0.0905808	0.232355	0.165686	Akt1/Stk11/Ier3/Dgkq/Arpp19/Plcd1/Phlda2/Pgam1/Igfbp4/Slc35b4/Ddit4/C1qtnf12/Ddb1/Pfkfb1/Igfbp5/Pask/Slc45a3/Adipor1/Wdr5/Mtch2/Fgl1/Sirt6/Rubcnl/Pdk3/Midn/Enpp1/Foxk2/Ppp1r3f/Ppp1ca/Zmpste24/Pgp/Ptk2b/Trp53/Maea	34
GO:0006376	GO:0006376	mRNA splice site selection	4109-08-01	27/23174	0.0909436	0.232708	0.165937	Celf1/Srsf6/Srsf1/Luc7l/Snrpc/Celf4/Khdc4/Rbmxl1	8
GO:0010954	GO:0010954	positive regulation of protein processing	4109-08-01	27/23174	0.0909436	0.232708	0.165937	Hpn/Fuz/Nkd2/Rhbdd1/Phb/Bag2/Ccbe1/Timm17a	8
GO:0010971	GO:0010971	positive regulation of G2/M transition of mitotic cell cycle	4109-08-01	27/23174	0.0909436	0.232708	0.165937	Rab11a/Cdk4/Fbxo5/Cdk1/Cdc25b/Cdc25a/Ccnb1/Ccnd1	8
GO:0018195	GO:0018195	peptidyl-arginine modification	4109-08-01	27/23174	0.0909436	0.232708	0.165937	Prmt2/Prmt5/Padi1/Ndufaf5/Prmt3/Coprs/Prmt6/Prmt1	8
GO:0051307	GO:0051307	meiotic chromosome separation	4109-08-01	27/23174	0.0909436	0.232708	0.165937	Ncaph2/Ercc4/Mus81/Cenpx/Ncaph/Eme1/Mapk15/Cenps	8
GO:0071108	GO:0071108	protein K48-linked deubiquitination	4109-08-01	27/23174	0.0909436	0.232708	0.165937	Bap1/Otub1/Usp50/Usp5/Otud7b/Mindy1/Ggnbp1/Ubxn1	8
GO:0019233	GO:0019233	sensory perception of pain	32/4109	143/23174	0.0912178	0.233104	0.16622	Ngfr/Aqp1/Itga2/Rtn4/Ace/Aloxe3/Alox5/Il1a/Ngf/Cdk5/P2rx7/Ano1/Ednra/Ptgs2/Cck/Ephb1/Acpp/P2ry2/Ndn/Nipsnap1/Cacna1a/Adrb1/Ccl2/Pomk/Bdkrb1/Cxcr4/Penk/Ptgs1/Kcna1/Hoxb8/Mapk1/Ptges3	32
GO:2000379	GO:2000379	positive regulation of reactive oxygen species metabolic process	25/4109	108/23174	0.0913008	0.233104	0.16622	Gnai3/Akt1/Tgfb1/Nfe2l2/Mapk9/Hsp90aa1/F2rl1/Plau/Ripk3/Sod1/Rnf41/Ddah1/Nox1/Ptgs2/Dnm2/Nqo2/Mapk14/Klf2/Ptk2b/Trp53/Grb2/Gstp1/Romo1/Ass1/Eif5a	25
GO:0000096	GO:0000096	sulfur amino acid metabolic process	4109-10-01	36/23174	0.0913993	0.233104	0.16622	Mri1/Adi1/Mthfd1/Ahcy/Slc7a11/Enoph1/Pcyox1/Gclc/Cacna1a/Mtap	10
GO:0031114	GO:0031114	regulation of microtubule depolymerization	4109-10-01	36/23174	0.0913993	0.233104	0.16622	Mid1ip1/Camsap1/Spef1/Stmn2/Arhgef2/Katnb1/Gas2l1/Camsap2/Bmerb1/Map1b	10
GO:0034243	GO:0034243	regulation of transcription elongation from RNA polymerase II promoter	4109-10-01	36/23174	0.0913993	0.233104	0.16622	Paf1/Map2k1/Nelfb/Nelfe/Cdc73/Ezh2/Hnrnpu/Leo1/Wdr61/Eloc	10
GO:0046329	GO:0046329	negative regulation of JNK cascade	4109-10-01	36/23174	0.0913993	0.233104	0.16622	Akt1/Dusp3/Sfrp5/F2rl1/Hdac3/Ptpn22/Dnaja1/Dusp10/Cdc42se1/Gstp1	10
GO:0071320	GO:0071320	cellular response to cAMP	4109-10-01	36/23174	0.0913993	0.233104	0.16622	Aqp1/Dmtn/Igfbp5/Itpr2/Fdx1/Rapgef1/Itpr3/Ezr/Rap1b/Slc8a3	10
GO:1905209	GO:1905209	positive regulation of cardiocyte differentiation	4109-10-01	36/23174	0.0913993	0.233104	0.16622	Efnb2/Tgfb1/Trip10/Gata4/Slc25a4/Pin1/Adrb1/Rbpj/Fdps/Grem1	10
GO:1901343	GO:1901343	negative regulation of vasculature development	29/4109	128/23174	0.0917433	0.233869	0.166765	Apoh/Ngfr/Pparg/Epha2/Ctnnb1/Rhoa/Stard13/Rtn4/Plk2/Spry2/Hhex/Hgs/Notch1/Spred1/Adgrb2/Nfatc1/Lif/Epn1/Ccl2/Serpine1/Mmrn2/Gpr4/Cx3cr1/Klf2/Pgk1/Itgb1bp1/Sema3e/Sars/Synj2bp	29
GO:0006638	GO:0006638	neutral lipid metabolic process	28/4109	123/23174	0.0917746	0.233869	0.166765	Apoh/Dgkq/Acsl6/Slc22a4/Srebf1/Plpp1/Dgat1/Gk/Abhd6/Pnpla2/Dbi/Cat/Gpat3/Gpat4/Abhd12/Ldlr/Abhd5/Dagla/Scd1/Pank2/Scarb1/Daglb/Apobr/Ptpn11/Insig1/Fitm2/Lipg/Gpx1	28
GO:0001541	GO:0001541	ovarian follicle development	17/4109	69/23174	0.0926072	0.235603	0.168002	Bax/Eif2b2/Zp3/Bcl2l1/Hnrnpk/Sod1/Vegfa/Eif2b4/Ereg/Lfng/Vgf/Adrm1/Gpr149/Ermp1/Foxl2/Kdr/Fancf	17
GO:0006949	GO:0006949	syncytium formation	17/4109	69/23174	0.0926072	0.235603	0.168002	Ercc1/Cd44/Nphs1/Plekho1/Ccng1/Adam8/Cflar/Capn2/Cd9/Vash2/Cd81/Gdf15/Cd53/Myof/Mapk14/Ehd2/Syna	17
GO:0007492	GO:0007492	endoderm development	17/4109	69/23174	0.0926072	0.235603	0.168002	Itga5/Tgfb1/Paf1/Ctnnb1/Gata4/Hhex/Cdc73/Notch1/Nckap1/Itgav/Hdac1/Hsbp1/Eomes/Nodal/Leo1/Sox7/Sox2	17
GO:0061035	GO:0061035	regulation of cartilage development	17/4109	69/23174	0.0926072	0.235603	0.168002	Tgfb1/Glg1/Por/Ctnnb1/Six2/Rela/Frzb/Bmp2/Ccn1/Anxa2/Adamts7/Rflna/Runx2/Sox5/Mustn1/Fgf18/Grem1	17
GO:0032330	GO:0032330	regulation of chondrocyte differentiation	13/4109	50/23174	0.0929695	0.236137	0.168383	Glg1/Por/Ctnnb1/Six2/Rela/Anxa2/Adamts7/Rflna/Runx2/Sox5/Mustn1/Fgf18/Grem1	13
GO:0033003	GO:0033003	regulation of mast cell activation	13/4109	50/23174	0.0929695	0.236137	0.168383	Gab2/Hmox1/Gata2/Adora2b/Tslp/Rabgef1/Stxbp1/Nr4a3/Ptpre/Cd300lf/Vamp8/Sphk2/Cd300lb	13
GO:0060043	GO:0060043	regulation of cardiac muscle cell proliferation	13/4109	50/23174	0.0929695	0.236137	0.168383	Cdk1/Sav1/Gata4/Gli1/Notch1/Kcnk2/Rbpj/Cited2/Ccnb1/Gja1/Yap1/Mapk14/Mapk1	13
GO:1900047	GO:1900047	negative regulation of hemostasis	13/4109	50/23174	0.0929695	0.236137	0.168383	Apoh/Alox12/Cd34/Plau/Pdgfa/Anxa5/Cd9/Ubash3b/Anxa2/Serpine1/Sh2b3/Adtrp/Thbd	13
GO:0010948	GO:0010948	negative regulation of cell cycle process	48/4109	225/23174	0.093192	0.236605	0.168717	Ier3/Rbm14/Cdt1/Cdk4/Fbxo5/Cdk1/Mdm2/Prmt2/Fzr1/Ccng1/Aurkb/Xrcc3/Cast/Rps6ka2/Hsp90ab1/Ppp2r5b/Cdk2ap2/Cdc73/Plk3/Rpa2/Mad1l1/Ezh2/Mad2l1/Plk1/Naa10/Zw10/Dync1li1/Topbp1/Mif/Rfwd3/Lif/Mad2l1bp/Abraxas1/Ccl12/Brsk1/Rps27l/Ppp1r10/Bub1b/Smc1a/Ccnb1/E2f8/Trp53/Taok2/Ccnd1/Ccnf/Cdkn2b/Kifc1/Nupr1l	48
GO:0046626	GO:0046626	regulation of insulin receptor signaling pathway	18/4109	74/23174	0.0942996	0.239259	0.170609	Cdk4/Socs2/C1qtnf12/Rela/Adipor1/Ptpn1/Sla2/Zbtb7b/Ybx1/Pak1/Inppl1/Enpp1/Ncoa5/Ptpre/Ptpn11/Prkaa1/Prkca/Gsk3a	18
GO:0034612	GO:0034612	response to tumor necrosis factor	39/4109	179/23174	0.0943142	0.239259	0.170609	Akt1/Cdip1/Hipk1/Endog/Nfe2l2/Txndc17/Prpf8/F2rl1/Sharpin/Krt18/Tnfrsf21/Ankrd1/Rela/Actr3/Ccdc3/Ybx3/Asah1/Tradd/Adamts7/Tdgf1/Dbn1/Cactin/Cebpa/Ccl12/Ccl2/Bag4/Gch1/Aim2/Otulin/Krt8/Trim32/Mapk14/Adam10/Actn4/Cfl1/Ptk2b/Fabp4/Mapk1/Hist2h2be	39
GO:0002064	GO:0002064	epithelial cell development	52/4109	246/23174	0.094912	0.240677	0.17162	Ccm2/Sec24b/Tmem79/Rac1/Epha2/Ctnnb1/Dll1/Stc1/E2f4/Notch4/Rtn4/Pecam1/Tfap2a/F2rl1/Slc4a7/Sod1/Hsd17b4/Fasn/Pard3/Vim/Notch1/Il1a/Notch2/Ampd2/Nup210l/Tmod1/Abcb1b/Add1/Rilpl1/Sipa1l3/Msn/Gpat4/Cdh5/St14/Myo1e/Fem1b/Adrm1/Rapgef1/Id1/S1pr2/Gpr4/Cxcr4/Sox18/Sfn/Gja1/Ezr/Rap1b/Col23a1/Gpx1/Afdn/Myadm/Pdzd7	52
GO:0007369	GO:0007369	gastrulation	37/4109	169/23174	0.0955647	0.242233	0.17273	Itga5/Paf1/Epha2/Ctnnb1/Kdm6b/Txnrd1/Dld/Gata4/Hira/Six2/Lrp5/Hhex/Cdc73/Nckap1/Itgav/Lef1/Nr4a3/Dvl1/Ugdh/Hsbp1/Eomes/Tdgf1/Poglut1/Gpi1/Apln/Nodal/Leo1/Wnk1/Tgif1/Tenm4/Phldb1/Nat8f1/Trp53/T/Sox7/Myadm/Sox2	37
GO:0032465	GO:0032465	regulation of cytokinesis	19/4109	79/23174	0.095677	0.242319	0.172791	Kif20a/Rab11a/Bcl2l1/Rhoa/Gipc1/Aurkb/Plk2/Incenp/Entr1/Pkp4/Cdc25b/Aurka/Plk3/Plk1/Cetn2/Pin1/Prc1/E2f8/Chmp3	19
GO:0033143	GO:0033143	regulation of intracellular steroid hormone receptor signaling pathway	19/4109	79/23174	0.095677	0.242319	0.172791	Ppp5c/Phb2/Rhoa/Ube2i/Rwdd1/Prmt2/Lbh/Cnot9/Hdac1/Pak1/Foxh1/Wbp2/Cnot1/Nodal/Phb/Yap1/Skp2/Ntrk2/Hmga2	19
GO:0035304	GO:0035304	regulation of protein dephosphorylation	20/4109	84/23174	0.0967836	0.245022	0.174718	Tgfb1/Ptbp1/Arpp19/Akap1/Ppp2ca/Ywhae/Sympk/Hsp90ab1/Slc39a10/Ppp1r8/Ankle2/Sppl3/Pin1/Fkbp1a/Mgat5/Ppp1r11/Ppp1r9b/Ptpa/Tiprl/Bod1	20
GO:0001783	GO:0001783	B cell apoptotic process	4109-11-01	41/23174	0.0971438	0.245233	0.174869	Bax/Cd44/Traf3ip2/Aurkb/Myc/Tnfrsf21/Slc39a10/Bcl10/Mif/Cd24a/Bak1	11
GO:0016925	GO:0016925	protein sumoylation	4109-11-01	41/23174	0.0971438	0.245233	0.174869	Ctnnb1/Ube2i/Sumo2/Rela/Tollip/Gnl3l/Sumo1/Topors/Egr1/Cdkn2a/Traf7	11
GO:0045197	GO:0045197	establishment or maintenance of epithelial cell apical/basal polarity	4109-11-01	41/23174	0.0971438	0.245233	0.174869	Rhoa/Syne4/Lin7a/Dlg5/Sh3bp1/Pard3/Msn/Pdcd6ip/Mtcl1/Tcf15/Synj2bp	11
GO:0046627	GO:0046627	negative regulation of insulin receptor signaling pathway	4109-11-01	41/23174	0.0971438	0.245233	0.174869	Socs2/Rela/Sla2/Ybx1/Inppl1/Enpp1/Ncoa5/Ptpre/Prkaa1/Prkca/Gsk3a	11
GO:1905521	GO:1905521	regulation of macrophage migration	4109-11-01	41/23174	0.0971438	0.245233	0.174869	Rtn4/Cd200/Akirin1/Hc/Cd9/Mif/Ccl2/P2ry12/Cd81/Mapk14/Ptk2b	11
GO:1905953	GO:1905953	negative regulation of lipid localization	4109-11-01	41/23174	0.0971438	0.245233	0.174869	Pparg/Akt1/Ppard/Cyp4f18/Itgb3/Atp5j/Pnpla2/Itgav/Irak1/Abhd5/Ptpn11	11
GO:2000008	GO:2000008	regulation of protein localization to cell surface	4109-11-01	41/23174	0.0971438	0.245233	0.174869	Akt1/Ctnnb1/Hnrnpk/Hsp90ab1/Tor1a/Leprotl1/Abca7/Stx3/Arf6/Gpd1l/Synj2bp	11
GO:0051492	GO:0051492	regulation of stress fiber assembly	21/4109	89/23174	0.0976563	0.246121	0.175502	Rac1/Rhoc/Rhoa/Fhod1/Pfn1/Carmil1/Ppm1f/Abl1/Mkks/Pfn2/Pxn/Limk1/Epha1/Pak1/Arhgap6/Arhgef5/Bag4/Arhgef10l/S100a10/S1pr1/Itgb1bp1	21
GO:1905954	GO:1905954	positive regulation of lipid localization	21/4109	89/23174	0.0976563	0.246121	0.175502	Cyp4f18/Acsl6/Mapk9/Map2k6/Prelid1/Acat2/Gal/Il1a/Spp1/P2rx7/Triap1/Anxa2/P2ry2/Mif/Abca7/Scarb1/Pla2g6/Hilpda/Erfe/Fitm2/Lipg	21
GO:0003176	GO:0003176	aortic valve development	4109-07-01	23/23174	0.0978926	0.246121	0.175502	Tgfb1/Gata3/Gata4/Notch1/Nos3/Nfatc1/Rbpj	7
GO:0008211	GO:0008211	glucocorticoid metabolic process	4109-07-01	23/23174	0.0978926	0.246121	0.175502	Dgkq/Ywhah/Gal/Bmp2/Star/Cyp11a1/Stub1	7
GO:0032800	GO:0032800	receptor biosynthetic process	4109-07-01	23/23174	0.0978926	0.246121	0.175502	Pparg/Itgb3/Hnrnpk/Itgav/Hdac1/Furin/Trappc4	7
GO:0039528	GO:0039528	cytoplasmic pattern recognition receptor signaling pathway in response to virus	4109-07-01	23/23174	0.0978926	0.246121	0.175502	Ufd1/C1qbp/Tmem173/Gpatch3/Mavs/Nploc4/Tspan6	7
GO:0045723	GO:0045723	positive regulation of fatty acid biosynthetic process	4109-07-01	23/23174	0.0978926	0.246121	0.175502	Mid1ip1/Mapk9/Srebf1/Slc45a3/Lpgat1/Elovl5/Ptgs2	7
GO:0060972	GO:0060972	left/right pattern formation	4109-07-01	23/23174	0.0978926	0.246121	0.175502	Dll1/Nme7/Notch1/Notch2/Ift57/Foxj1/Cited2	7
GO:0072202	GO:0072202	cell differentiation involved in metanephros development	4109-07-01	23/23174	0.0978926	0.246121	0.175502	Ctnnb1/Six2/Wwtr1/Lif/Pou3f3/Yap1/Grem1	7
GO:0072337	GO:0072337	modified amino acid transport	4109-07-01	23/23174	0.0978926	0.246121	0.175502	Folr1/Slc6a8/Slc22a4/Slc46a1/Abcc1/Slc7a11/Slc25a20	7
GO:0006906	GO:0006906	vesicle fusion	22/4109	94/23174	0.0983261	0.247111	0.176208	Gnai3/Rab34/Rab8a/Bloc1s6/Stx8/Vti1b/Nkd2/Snap29/Stxbp1/Snph/Stx12/Vamp3/Rab20/Vps11/Anxa2/Vav3/Vps18/Rubcnl/Stx3/Vamp8/Rab7b/Rab7	22
GO:0002758	GO:0002758	innate immune response-activating signal transduction	31/4109	139/23174	0.0985271	0.247515	0.176497	Ufd1/Ubqln1/Mapkapk2/C1qbp/Havcr2/Rtn4/F2rl1/Tmem173/Rela/Ly96/Hspd1/Tyro3/Ptpn22/Bcl10/Gpatch3/Irak1/Tirap/Lrrfip2/Mapkapk3/Cactin/Gramd4/Mavs/Nploc4/Epg5/Inava/Nfkbil1/Arf6/Otulin/Cd300lf/Rab7b/Tspan6	31
GO:0001655	GO:0001655	urogenital system development	71/4109	346/23174	0.0987561	0.24799	0.176835	Wdr77/Efnb2/Itga3/Akr1b3/Tgfb1/Stk11/Bax/Aqp1/Cd44/Ctnnb1/Crlf1/Odc1/Klhl3/Dll1/Gata2/Gata3/Mmp9/Sgpl1/Ace/Itgb3/Nup85/Arg2/Tfap2a/Ptcd2/Dlg5/Myc/Vegfa/Six2/Arl3/Gdf11/Pdgfa/Smad7/Cflar/Notch1/Itga6/Cat/Bmp2/Schip1/Wwtr1/Notch2/Ampd2/Tnc/Cux1/Anxa4/Ptpro/Ednra/Irx3/Myo1e/Fem1b/Nup93/Lif/Six4/Wnk4/Lrrk2/Fgf1/Acd/Egr1/Hoxb7/Timeless/Hs2st1/Zmpste24/Gpr4/Epcam/Pou3f3/Basp1/Plaur/Nup160/Yap1/Grem1/Gcnt4/Mpv17	71
GO:0055013	GO:0055013	cardiac muscle cell development	23/4109	99/23174	0.0988192	0.248041	0.176871	Tbx3/Trip10/Myh10/Yy1/Gata4/Tomm70a/Vegfa/Speg/Rgs2/Lmna/Atg7/Mef2a/Pak1/G6pdx/Myom2/Slc25a4/Pin1/Adrb1/Hnrnpu/Zmpste24/Maml1/Gsk3a/Fdps	23
GO:0051928	GO:0051928	positive regulation of calcium ion transport	30/4109	134/23174	0.0988563	0.248041	0.176871	Bax/Hap1/Stc1/Plcg1/Stac2/Trpv2/Atp2b1/Gsto1/Ccr1/Sumo1/Dbi/Abl1/Asph/P2rx7/G6pdx/Ednra/Trpc6/Anxa2/Adrb1/Ccl12/Serpine1/Stim2/Ramp3/Bdkrb1/Cxcr4/Orai1/Lgals3/Sphk2/Bak1/Tex101	30
GO:0007595	GO:0007595	lactation	15/4109	60/23174	0.0990179	0.248065	0.176888	Neurl1a/Prl8a9/Aprt/Socs2/Vegfa/Zbtb7b/Gpat4/Nme1/Gja1/Prl2c3/Prl3d1/Prl3d3/Prl3d2/Ccnd1/Prl2c2	15
GO:0033209	GO:0033209	tumor necrosis factor-mediated signaling pathway	15/4109	60/23174	0.0990179	0.248065	0.176888	Cdip1/Hipk1/Txndc17/F2rl1/Sharpin/Krt18/Rela/Ccdc3/Aim2/Otulin/Krt8/Trim32/Actn4/Ptk2b/Hist2h2be	15
GO:1902017	GO:1902017	regulation of cilium assembly	15/4109	60/23174	0.0990179	0.248065	0.176888	Ift46/Hap1/Vdac3/Dynll1/Fuz/Tbc1d7/Cep97/Sdccag8/Odf2/Entr1/Pqbp1/Kctd17/Dnm2/Cep120/Mapk15	15
GO:0021915	GO:0021915	neural tube development	41/4109	190/23174	0.099026	0.248065	0.176888	Tcf7/Sec24b/Brpf1/Folr1/Tgfb1/Prkacb/Epha2/Rala/Psen2/Fuz/Nup50/Pfn1/Sfrp5/Mthfd1/Tfap2a/Stk3/Abl2/Plxna2/Abl1/Notch1/Nckap1/Spint1/Bcl10/Dvl1/Tmed2/Kdm2b/Atp6ap2/St14/Ift57/Hectd1/Gatad2a/Nodal/Cited2/Mthfd1l/Zic5/Tgif1/Sall2/Cfl1/T/Phactr4/Rgma	41
GO:0050868	GO:0050868	negative regulation of T cell activation	27/4109	119/23174	0.0994268	0.24879	0.177405	Tgfb1/Dusp3/Cd44/Prdx2/Havcr2/Arg2/Dlg5/Cblb/Tnfrsf21/Smad7/Ptpn22/Zbtb7b/Mad1l1/Fgl1/Casp3/Cbfb/Foxj1/Socs5/Hlx/Foxp3/Cdkn2a/Cd24a/Lgals3/Zfp608/Socs6/H2-Ab1/Cd80	27
GO:0003016	GO:0003016	respiratory system process	4109-09-01	32/23174	0.099556	0.24879	0.177405	Flt4/Zfand5/Gls/Adh5/Ndn/Pbx3/Ccbe1/Tcf15/Tnnc1	9
GO:0006623	GO:0006623	protein targeting to vacuole	4109-09-01	32/23174	0.099556	0.24879	0.177405	Hspa8/Ap3d1/Vti1b/Ap3b1/Lars/Hgs/Smurf1/Vps37b/Rab7	9
GO:0030947	GO:0030947	regulation of vascular endothelial growth factor receptor signaling pathway	4109-09-01	32/23174	0.099556	0.24879	0.177405	Pdcd6/Vegfa/Hhex/Hgs/Ptpn1/Mmrn2/Myof/Fgf18/Kdr	9
GO:0048048	GO:0048048	embryonic eye morphogenesis	4109-09-01	32/23174	0.099556	0.24879	0.177405	Hipk1/Tfap2a/Kdm2b/Vax2/Foxf2/Cited2/Foxl2/Hipk2/Phactr4	9
GO:0060561	GO:0060561	apoptotic process involved in morphogenesis	4109-09-01	32/23174	0.099556	0.24879	0.177405	Bax/Lrp5/Notch1/Lef1/Ccn1/Ppp2r1b/Cryab/Cdkn2a/Bak1	9
GO:0034765	GO:0034765	regulation of ion transmembrane transport	94/4109	468/23174	0.100518	0.251091	0.179046	Rem1/Akt1/Tgfb1/Bax/Phb2/Ubqln1/Hap1/Clic1/Trpm5/Fxyd5/Psen2/Chp1/Plcg1/Stac2/Mmp9/Ywhah/Acsl6/Ppp2ca/Itgb3/Galr2/Mink1/Ywhae/Glrx/Rem2/Mapk8ip2/Bin1/Diaph1/Cnih2/Gal/Gsto1/Cd63/Alox5/Sumo1/Gpr35/Rgs2/Dbi/Abl1/Stom/Stk39/Ptpn22/Ngf/Kcnq5/Gpr89/Snx27/Asph/Gem/Lrrc38/P2rx7/Clcn1/Arl6ip1/G6pdx/Ednra/Slc25a4/Trpc6/Ubash3b/Atp1b3/Tpcn1/Fkbp1a/Dnm2/Myo5a/Cacna1a/Wnk4/Adrb1/Cbarp/Oxsr1/Hk1/Kcna6/Kcna7/Shank1/Stim2/Ramp3/Bdkrb1/Sestd1/Pla2g6/Zmpste24/Wnk1/Scn4b/Kcna1/Arf1/Chchd10/Gpd1l/Gja1/Prkca/Cacng8/Cfl1/Fxyd3/Sphk2/Kcnh1/Rnf207/Ptk2b/Tex101/Kcnc3/Ano6/Scn2b	94
GO:0006855	GO:0006855	drug transmembrane transport	16/4109	65/23174	0.101228	0.252765	0.18024	Folr1/Slc1a5/Slc25a1/Aqp1/Slc25a13/Slc6a8/Slc46a1/Slc25a29/Abcc1/Slc25a10/Rgs2/Slc7a11/Arl6ip1/Slc25a15/Slc7a1/Slc31a1	16
GO:0007628	GO:0007628	adult walking behavior	4109-12-01	46/23174	0.101753	0.253768	0.180955	Uchl3/Npc1/Abl2/Atg7/Abhd12/Zic1/Cacna1a/Dmrt3/Zmpste24/Fxn/Hipk2/Htra2	12
GO:0032007	GO:0032007	negative regulation of TOR signaling	4109-12-01	46/23174	0.101753	0.253768	0.180955	Stk11/Nprl2/Akt1s1/Castor2/Ddit4/Castor1/Tbc1d7/Pdcd6/Deptor/Prkaa1/Gsk3a/Nim1k	12
GO:0060323	GO:0060323	head morphogenesis	4109-12-01	46/23174	0.101753	0.253768	0.180955	Tgfb1/Twist2/Sgpl1/Tfap2a/Schip1/Lef1/Asph/Cdk2ap1/Atp6ap2/Csrnp1/Ptpn11/Msx1	12
GO:0048863	GO:0048863	stem cell differentiation	48/4109	227/23174	0.104457	0.25921	0.184836	Folr1/Coro1c/Nelfb/Nfe2l2/Psmd11/Etv4/Anxa6/Tfap2a/Pdcd6/Gata4/L3mbtl2/Zscan10/Lbh/Hspa9/Hhex/Htr2b/Phf19/Notch1/Frzb/Ociad1/Sema4b/Ednra/Setd6/Eomes/Lif/Shc4/Sema7a/Hoxb4/Runx2/Rbpj/Hnrnpu/Cited2/Sox5/Epop/Epcam/Sox18/Msx1/Sema5b/Yap1/Cfl1/Trp53/T/Mapk1/Sema3e/Phactr4/Ntf5/Sox2/Grem1	48
GO:0003180	GO:0003180	aortic valve morphogenesis	4109-06-01	19/23174	0.104764	0.25921	0.184836	Tgfb1/Gata3/Gata4/Notch1/Nos3/Nfatc1	6
GO:0006071	GO:0006071	glycerol metabolic process	4109-06-01	19/23174	0.104764	0.25921	0.184836	Tpi1/Gk/Got1/Coq3/Pgp/Myof	6
GO:0009435	GO:0009435	NAD biosynthetic process	4109-06-01	19/23174	0.104764	0.25921	0.184836	Pfkp/Qprt/Gpi1/Hk1/Foxk2/Nmnat2	6
GO:0030502	GO:0030502	negative regulation of bone mineralization	4109-06-01	19/23174	0.104764	0.25921	0.184836	Srgn/Ccr1/Enpp1/Rflna/Ptk2b/Grem1	6
GO:0030859	GO:0030859	polarized epithelial cell differentiation	4109-06-01	19/23174	0.104764	0.25921	0.184836	Rhoa/Syne4/Dlg5/Sh3bp1/Msn/Tcf15	6
GO:0031571	GO:0031571	mitotic G1 DNA damage checkpoint	4109-06-01	19/23174	0.104764	0.25921	0.184836	Mdm2/Rpa2/Rfwd3/Rps27l/Trp53/Ccnd1	6
GO:0033617	GO:0033617	mitochondrial respiratory chain complex IV assembly	4109-06-01	19/23174	0.104764	0.25921	0.184836	Coa3/Cox14/Coa5/Smim20/Sco2/Cox16	6
GO:0033962	GO:0033962	cytoplasmic mRNA processing body assembly	4109-06-01	19/23174	0.104764	0.25921	0.184836	Noct/Lsm4/Atxn2l/Cnot1/Edc3/Patl1	6
GO:0046184	GO:0046184	aldehyde biosynthetic process	4109-06-01	19/23174	0.104764	0.25921	0.184836	Tkt/Tpi1/Bmp2/Aldoa/Pdxk/Gpi1	6
GO:0048311	GO:0048311	mitochondrion distribution	4109-06-01	19/23174	0.104764	0.25921	0.184836	Hap1/Cluh/Mfn1/Mef2a/Lrrk2/Synj2bp	6
GO:0051546	GO:0051546	keratinocyte migration	4109-06-01	19/23174	0.104764	0.25921	0.184836	Ppard/Mmp9/Hbegf/Map4k4/Serpine1/Arf6	6
GO:0060231	GO:0060231	mesenchymal to epithelial transition	4109-06-01	19/23174	0.104764	0.25921	0.184836	Ctnnb1/Gata3/Six2/Lif/Tcf15/Grem1	6
GO:1900409	GO:1900409	positive regulation of cellular response to oxidative stress	4109-06-01	19/23174	0.104764	0.25921	0.184836	Endog/Sod1/Sfpq/Nox1/Mcl1/Mmp3	6
GO:1902644	GO:1902644	tertiary alcohol metabolic process	4109-06-01	19/23174	0.104764	0.25921	0.184836	Akr1b3/Dgkq/Bmp2/Akr1a1/Akr1b8/Cyp11a1	6
GO:2000251	GO:2000251	positive regulation of actin cytoskeleton reorganization	4109-06-01	19/23174	0.104764	0.25921	0.184836	Arpc2/Hras/Actr3/Abl1/Hax1/Csf3	6
GO:2000269	GO:2000269	regulation of fibroblast apoptotic process	4109-06-01	19/23174	0.104764	0.25921	0.184836	Stk17b/Api5/Btg1/Chd8/Trp53/Ier3ip1	6
GO:2000345	GO:2000345	regulation of hepatocyte proliferation	4109-06-01	19/23174	0.104764	0.25921	0.184836	Hpn/Rtn4/Plau/Gli1/Cflar/Cdkn2a	6
GO:2000773	GO:2000773	negative regulation of cellular senescence	4109-06-01	19/23174	0.104764	0.25921	0.184836	Fbxo5/Map3k3/Plk2/Abl1/Terf2/Hmga2	6
GO:0030178	GO:0030178	negative regulation of Wnt signaling pathway	33/4109	150/23174	0.104813	0.25921	0.184836	Stk11/Ruvbl2/Tle1/Fuz/Nlk/G3bp1/Sfrp5/Wif1/Nkd2/Stk3/Cby1/Csnk1e/Sdhaf2/Gli1/Notch1/Frzb/Bmp2/Wwtr1/Hdac1/Ptpro/Dkkl1/Mdfi/Egr1/Rapgef1/Tmem88/Mapk14/Chd8/Tle5/Hmga2/Trabd2b/Apcdd1/Sox2/Grem1	33
GO:0045580	GO:0045580	regulation of T cell differentiation	33/4109	150/23174	0.104813	0.25921	0.184836	Tgfb1/Clptm1/Cd44/Prdx2/Rhoa/Zmiz1/Gata3/Ap3d1/Hsp90aa1/Prelid1/Ap3b1/H2-Oa/Adam8/Smad7/Abl1/Zbtb7b/Cd1d1/Sh3rf1/Cbfb/Nlrp3/Egr3/Foxj1/Tnfsf9/Socs5/H2-DMa/Adrm1/Sart1/Hlx/Dusp10/Foxp3/Cdkn2a/Carmil2/Zfp608	33
GO:0001974	GO:0001974	blood vessel remodeling	13/4109	51/23174	0.105454	0.260315	0.185623	Acvrl1/Axl/Bax/Tmbim1/Mdm2/Flt4/Vegfa/Itga4/Nos3/Lif/Rbpj/Gja1/Bak1	13
GO:0043470	GO:0043470	regulation of carbohydrate catabolic process	13/4109	51/23174	0.105454	0.260315	0.185623	Ier3/Pgam1/Ddit4/Entpd5/Myc/Mtch2/Eif6/P2rx7/Mif/Sirt6/Ppp1ca/Prkaa1/Trp53	13
GO:2000649	GO:2000649	regulation of sodium ion transmembrane transporter activity	13/4109	51/23174	0.105454	0.260315	0.185623	Fxyd5/Chp1/Ywhah/Glrx/Stom/Stk39/Dnm2/Wnk4/Wnk1/Scn4b/Gpd1l/Fxyd3/Scn2b	13
GO:0030203	GO:0030203	glycosaminoglycan metabolic process	19/4109	80/23174	0.105553	0.260315	0.185623	Tgfb1/Has1/Cd44/Hyal2/Habp4/B4galt7/Itih4/Cemip2/Chst1/Ugdh/Xylt1/Hs2st1/Egflam/Cltc/B3galt6/Ndst1/Ap2a1/B3gat3/Chst14	19
GO:0070613	GO:0070613	regulation of protein processing	19/4109	80/23174	0.105553	0.260315	0.185623	Hpn/Glg1/Prkacb/Fuz/Notch4/C1qbp/Mdm2/Nkd2/Cast/Rps6ka2/Rhbdd1/Anxa2/Tmem98/Lrrk2/Serpine1/Phb/Bag2/Ccbe1/Timm17a	19
GO:0090630	GO:0090630	activation of GTPase activity	19/4109	80/23174	0.105553	0.260315	0.185623	Coro1c/Epha2/Crk/Eif5/Tbc1d7/Rasa1/Rangap1/Pip5k1a/Epha1/Tbc1d9/Foxj1/Rundc1/Ralgapa2/Tbc1d17/Tbc1d2/Rapgef1/Tbc1d10b/Ptk2b/Rhog	19
GO:1901019	GO:1901019	regulation of calcium ion transmembrane transporter activity	19/4109	80/23174	0.105553	0.260315	0.185623	Rem1/Ubqln1/Hap1/Plcg1/Stac2/Ppp2ca/Ywhae/Rem2/Gsto1/Sumo1/Gpr35/Asph/Gem/Fkbp1a/Myo5a/Cacna1a/Cbarp/Stim2/Pla2g6	19
GO:0019934	GO:0019934	cGMP-mediated signaling	4109-10-01	37/23174	0.106267	0.261761	0.186655	Prkar2b/Aqp1/Adora2b/Gucy2e/Prkar1b/Htr2b/Nppc/Prkar2a/Ptk2b/Pde11a	10
GO:0030513	GO:0030513	positive regulation of BMP signaling pathway	4109-10-01	37/23174	0.106267	0.261761	0.186655	Acvrl1/Ube2o/Gata4/Fbxl15/Notch1/Notch2/Ccn1/Rbpj/Msx1/Kdr	10
GO:0033144	GO:0033144	negative regulation of intracellular steroid hormone receptor signaling pathway	4109-10-01	37/23174	0.106267	0.261761	0.186655	Phb2/Rhoa/Lbh/Cnot9/Hdac1/Foxh1/Cnot1/Nodal/Phb/Hmga2	10
GO:0032606	GO:0032606	type I interferon production	20/4109	85/23174	0.106409	0.262008	0.186831	Ufd1/G3bp1/Havcr2/Yy1/Ifnar1/Tmem173/Hspd1/Polr3f/Zfp64/Ptpn22/Gpatch3/Pqbp1/Irak1/Tirap/Cactin/Mavs/Nploc4/Dhx33/Ptpn11/Ilrun	20
GO:0008277	GO:0008277	regulation of G protein-coupled receptor signaling pathway	29/4109	130/23174	0.106877	0.262951	0.187504	Ramp2/Dgkq/Aplp1/Itgb3/Gtf2h2/Prmt5/Abhd6/Pde6g/Itgb1/Htr2b/Rgs2/Dnm1/Rgs12/Vps35/Acpp/Dnm2/Ptgdr2/Adrb1/Lrrk2/Apln/Phb/Ppp1r9b/Ramp3/Kctd12b/Rgs8/Sag/Gsk3a/Pde6h/Kctd12	29
GO:0045995	GO:0045995	regulation of embryonic development	29/4109	130/23174	0.106877	0.262951	0.187504	Sec24b/Prkacb/Ctnnb1/Phlda2/Fuz/Dll1/Gata2/Gata3/Nfe2l2/B4galt5/Sfrp5/Stk3/Noct/Hes7/Lama3/Rab14/Notch1/Dvl1/Lfng/Rbm19/Poglut1/Six4/Tdg/Nodal/Wnk1/Tgif1/Tenm4/Phldb1/Myadm	29
GO:0043473	GO:0043473	pigmentation	24/4109	105/23174	0.107871	0.265187	0.189097	Bax/Rab11a/Map2k1/Bloc1s6/Rab1a/Ap3d1/Ap3b1/Myc/Cd63/Dctn2/Atrn/Vangl1/Lef1/Vps33a/Rab38/Atp6ap2/Myo5a/Gna11/Mfsd12/Enpp1/Bloc1s3/Bloc1s4/Cdh3/Hps6	24
GO:0055006	GO:0055006	cardiac cell development	24/4109	105/23174	0.107871	0.265187	0.189097	Tbx3/Trip10/Myh10/Yy1/Gata4/Tomm70a/Vegfa/Speg/Rgs2/Notch1/Lmna/Atg7/Mef2a/Pak1/G6pdx/Myom2/Slc25a4/Pin1/Adrb1/Hnrnpu/Zmpste24/Maml1/Gsk3a/Fdps	24
GO:0048813	GO:0048813	dendrite morphogenesis	38/4109	176/23174	0.108059	0.265526	0.18934	Rac1/Stk11/Cdc42/Ywhah/Rab21/Actr2/Cdkl3/Mink1/Mapk8ip2/Farp1/Hprt/Itgb1/Actr3/Abl2/Caprin1/Mfn1/Lrp8/Cdk5/Dvl1/Cux1/Prmt3/Mef2a/Pqbp1/Trpc6/Ephb1/Cacna1a/Dbn1/Lrrk2/Zfp365/Shank1/Id1/Prex2/Rap2a/Adam10/Map6/Cfl1/Taok2/Afdn	38
GO:0045861	GO:0045861	negative regulation of proteolysis	71/4109	348/23174	0.108095	0.265526	0.18934	Akt1/Glg1/Pih1d1/Rps6ka1/Aqp1/Sgta/Cstb/Cd44/Por/Ube2g2/Psen2/Slpi/Wfdc2/Mmp9/Uchl5/Gipc1/Mdm2/Cast/Itih4/Usp7/Pak2/Fetub/Hsp90ab1/Vegfa/Bin1/Col7a1/Cflar/Pdcl3/Spint1/Ngf/Lef1/Sdcbp/Cdk5/Triap1/Ints1/Tfpi2/Arl6ip1/Renbp/Sh3rf1/Gabarapl2/Cryab/Smarcc1/Ptgs2/Psmf1/Senp1/Ccar2/Dhcr24/Tmem98/Lrrk2/Gpi1/Serpine1/Ubac2/Mrtfa/Cdkn2a/Plaur/Csnk2a2/Pbp2/Sfn/Usp14/Spink2/Ide/Gapdh/Trp53/Serpinb6a/Hipk2/Serpinb2/Gpx1/Wfikkn1/Ubxn1/Csnk2a1/Prkcg	71
GO:0010719	GO:0010719	negative regulation of epithelial to mesenchymal transition	4109-08-01	28/23174	0.108435	0.265625	0.18941	Hpn/Fuz/Ppp2ca/Vegfa/Sdhaf2/Adipor1/Strap/Vasn	8
GO:0015012	GO:0015012	heparan sulfate proteoglycan biosynthetic process	4109-08-01	28/23174	0.108435	0.265625	0.18941	Ctnnb1/Ndst3/Ugdh/Xylt1/Hs2st1/Ndst1/Hs3st3b1/B3gat3	8
GO:0034508	GO:0034508	centromere complex assembly	4109-08-01	28/23174	0.108435	0.265625	0.18941	H3f3b/Cenpx/Rnf4/Cenpi/Cenph/Oip5/Cenps/Cenpw	8
GO:0048103	GO:0048103	somatic stem cell division	4109-08-01	28/23174	0.108435	0.265625	0.18941	Rab10/Lbh/Notch1/Lef1/Arhgef2/Hoxb4/Sox5/Cdkn2a	8
GO:0050820	GO:0050820	positive regulation of coagulation	4109-08-01	28/23174	0.108435	0.265625	0.18941	Apoh/Prdx2/Psen2/Nfe2l2/Dmtn/Pdpn/Serpine1/Ano6	8
GO:0051984	GO:0051984	positive regulation of chromosome segregation	4109-08-01	28/23174	0.108435	0.265625	0.18941	Cdt1/Sfpq/Anapc4/Ddx11/Hnrnpu/Ccnb1/Nsmce2/Mapk15	8
GO:0071168	GO:0071168	protein localization to chromatin	4109-08-01	28/23174	0.108435	0.265625	0.18941	Pih1d1/Ruvbl2/Ezh2/Lrwd1/Plk1/Chmp7/Lemd2/Mcm9	8
GO:0070482	GO:0070482	response to oxygen levels	58/4109	280/23174	0.109609	0.267591	0.190812	Sdhd/Raf1/Akt1/Ppard/Fam162a/Hmox2/Aqp1/Map2k1/Ubqln1/Hmox1/Nfe2l2/Cd34/Ptgis/Aldh3a1/Ddit4/Prmt2/Rtn4/Plau/Myc/Vegfa/Adam8/Nr4a2/Notch1/Cat/Bmp2/Ddah1/Plk3/Itpr2/Atg7/Pak1/Nox1/Eif4ebp1/Ednra/Cryab/Scap/Ucp2/Pdk3/Acaa2/Tacc3/Kcnk2/Atp6v0a2/Higd1a/Egr1/Atp6v1g1/Rbpj/Suv39h1/Stub1/Vasn/Cited2/Ccdc115/Cd24a/Tmem199/Atp6v1a/Trp53/Pgk1/Kdr/Chchd2/Slc8a3	58
GO:0032720	GO:0032720	negative regulation of tumor necrosis factor production	15/4109	61/23174	0.110786	0.267591	0.190812	Axl/Twist2/Cd34/Havcr2/Arg2/Trim27/Hdac3/Ptpn22/Errfi1/Cactin/Foxp3/Nfkbil1/Cd24a/Ilrun/Gstp1	15
GO:0048286	GO:0048286	lung alveolus development	15/4109	61/23174	0.110786	0.267591	0.190812	Psen2/Flt4/Ace/Vegfa/Man2a1/Mapk8ip3/Pdgfa/Igfbp5/Slc7a11/Pdpn/Errfi1/Lif/Kdr/Ptges3/Sox2	15
GO:0051058	GO:0051058	negative regulation of small GTPase mediated signal transduction	15/4109	61/23174	0.110786	0.267591	0.190812	Itga3/Rasa4/Ppp2cb/Tnfaip1/Spry2/Sh3bp1/Lztr1/Spry4/Arap3/Rabgef1/Itgb1/Abl2/Cgnl1/Ripor1/Rapgef1	15
GO:1902305	GO:1902305	regulation of sodium ion transmembrane transport	15/4109	61/23174	0.110786	0.267591	0.190812	Fxyd5/Chp1/Ywhah/Glrx/Stom/Stk39/Atp1b3/Dnm2/Wnk4/Wnk1/Scn4b/Arf1/Gpd1l/Fxyd3/Scn2b	15
GO:0000097	GO:0000097	sulfur amino acid biosynthetic process	4109-05-01	15/23174	0.110878	0.267591	0.190812	Mri1/Adi1/Mthfd1/Enoph1/Mtap	5
GO:0000212	GO:0000212	meiotic spindle organization	4109-05-01	15/23174	0.110878	0.267591	0.190812	Ppp2r1a/Fbxo5/Washc5/Aurka/Tubg1	5
GO:0000722	GO:0000722	telomere maintenance via recombination	4109-05-01	15/23174	0.110878	0.267591	0.190812	Ercc1/Xrcc3/Ercc4/Terf2/Nsmce2	5
GO:0006206	GO:0006206	pyrimidine nucleobase metabolic process	4109-05-01	15/23174	0.110878	0.267591	0.190812	Cad/Tymp/Umps/Dhodh/Mapk1	5
GO:0006337	GO:0006337	nucleosome disassembly	4109-05-01	15/23174	0.110878	0.267591	0.190812	Smarcb1/Smarcc1/Smarce1/Grwd1/Smarcd2	5
GO:0006978	GO:0006978	DNA damage response, signal transduction by p53 class mediator resulting in transcription of p21 class mediator	4109-05-01	15/23174	0.110878	0.267591	0.190812	Zfp385a/Foxm1/Rps27l/Trp53/Hipk2	5
GO:0009070	GO:0009070	serine family amino acid biosynthetic process	4109-05-01	15/23174	0.110878	0.267591	0.190812	Mthfd1/Psat1/Sephs1/Psph/Sephs2	5
GO:0010172	GO:0010172	embryonic body morphogenesis	4109-05-01	15/23174	0.110878	0.267591	0.190812	Fuz/Tfap2a/Nckap1/Gatad2a/Phldb1	5
GO:0010917	GO:0010917	negative regulation of mitochondrial membrane potential	4109-05-01	15/23174	0.110878	0.267591	0.190812	Bax/Hebp2/Prelid1/Pmaip1/Mtch2	5
GO:0015919	GO:0015919	peroxisomal membrane transport	4109-05-01	15/23174	0.110878	0.267591	0.190812	Pex6/Pex5/Pex1/Pex14/Pex10	5
GO:0017014	GO:0017014	protein nitrosylation	4109-05-01	15/23174	0.110878	0.267591	0.190812	Ace/Adh5/Ddah1/S100a8/Gapdh	5
GO:0030259	GO:0030259	lipid glycosylation	4109-05-01	15/23174	0.110878	0.267591	0.190812	B4galnt1/Gba2/St3gal2/St3gal4/Ggta1	5
GO:0030730	GO:0030730	sequestering of triglyceride	4109-05-01	15/23174	0.110878	0.267591	0.190812	Pparg/Pnpla2/Abhd5/Enpp1/Fitm2	5
GO:0031958	GO:0031958	corticosteroid receptor signaling pathway	4109-05-01	15/23174	0.110878	0.267591	0.190812	Ppp5c/Ywhah/Phb/Ntrk2/Ptges3	5
GO:0033235	GO:0033235	positive regulation of protein sumoylation	4109-05-01	15/23174	0.110878	0.267591	0.190812	Ube2i/Sumo2/Tollip/Cdkn2a/Traf7	5
GO:0035337	GO:0035337	fatty-acyl-CoA metabolic process	4109-05-01	15/23174	0.110878	0.267591	0.190812	Gcdh/Acsl6/Dgat1/Hsd17b4/Acot7	5
GO:0035587	GO:0035587	purinergic receptor signaling pathway	4109-05-01	15/23174	0.110878	0.267591	0.190812	Adora2b/P2rx7/Acpp/P2ry12/Ano6	5
GO:0042159	GO:0042159	lipoprotein catabolic process	4109-05-01	15/23174	0.110878	0.267591	0.190812	Abhd17a/Ppt1/Lypla2/Abhd12/Ldlr	5
GO:0044827	GO:0044827	modulation by host of viral genome replication	4109-05-01	15/23174	0.110878	0.267591	0.190812	Hspa8/Vapa/Stom/Fbxl2/Vapb	5
GO:0048385	GO:0048385	regulation of retinoic acid receptor signaling pathway	4109-05-01	15/23174	0.110878	0.267591	0.190812	Ezh2/Ctbp2/Cnot1/Tgif1/Trim16	5
GO:0051382	GO:0051382	kinetochore assembly	4109-05-01	15/23174	0.110878	0.267591	0.190812	Cenpx/Rnf4/Cenph/Cenps/Cenpw	5
GO:0051547	GO:0051547	regulation of keratinocyte migration	4109-05-01	15/23174	0.110878	0.267591	0.190812	Mmp9/Hbegf/Map4k4/Serpine1/Arf6	5
GO:0060055	GO:0060055	angiogenesis involved in wound healing	4109-05-01	15/23174	0.110878	0.267591	0.190812	Adipor2/Serpine1/Gpr4/Cxcr4/Gpx1	5
GO:0060742	GO:0060742	epithelial cell differentiation involved in prostate gland development	4109-05-01	15/23174	0.110878	0.267591	0.190812	Wdr77/Ctnnb1/Notch1/Fem1b/Plaur	5
GO:0060965	GO:0060965	negative regulation of gene silencing by miRNA	4109-05-01	15/23174	0.110878	0.267591	0.190812	Pparg/Tgfb1/Elavl1/Zmpste24/Trp53	5
GO:0061051	GO:0061051	positive regulation of cell growth involved in cardiac muscle cell development	4109-05-01	15/23174	0.110878	0.267591	0.190812	Trip10/Slc25a4/Pin1/Adrb1/Fdps	5
GO:0070262	GO:0070262	peptidyl-serine dephosphorylation	4109-05-01	15/23174	0.110878	0.267591	0.190812	Ppp2r1a/Ywhae/Ppp2r2a/Ppm1f/Ppp2r2c	5
GO:0071731	GO:0071731	response to nitric oxide	4109-05-01	15/23174	0.110878	0.267591	0.190812	Hnrnpd/Aqp1/Crk/Cflar/Itgav	5
GO:0072010	GO:0072010	glomerular epithelium development	4109-05-01	15/23174	0.110878	0.267591	0.190812	Notch2/Ampd2/Ptpro/Myo1e/Basp1	5
GO:1901213	GO:1901213	regulation of transcription from RNA polymerase II promoter involved in heart development	4109-05-01	15/23174	0.110878	0.267591	0.190812	Notch1/Rbpj/Msx1/T/Grem1	5
GO:1901386	GO:1901386	negative regulation of voltage-gated calcium channel activity	4109-05-01	15/23174	0.110878	0.267591	0.190812	Rem1/Rem2/Gpr35/Gem/Cbarp	5
GO:1902165	GO:1902165	regulation of intrinsic apoptotic signaling pathway in response to DNA damage by p53 class mediator	4109-05-01	15/23174	0.110878	0.267591	0.190812	Zfp385a/Cd44/Hnrnpk/Triap1/Mif	5
GO:2001267	GO:2001267	regulation of cysteine-type endopeptidase activity involved in apoptotic signaling pathway	4109-05-01	15/23174	0.110878	0.267591	0.190812	Pih1d1/Bax/Mmp9/Plaur/Htra2	5
GO:0010765	GO:0010765	positive regulation of sodium ion transport	4109-11-01	42/23174	0.111524	0.269047	0.19185	Akt1/Chp1/Glrx/Atp1b3/Dnm2/Wnk4/Mllt6/Wnk1/Scn4b/Arf1/Gpd1l	11
GO:0034394	GO:0034394	protein localization to cell surface	16/4109	66/23174	0.112655	0.271669	0.19372	Akt1/Ctnnb1/Gga3/Hnrnpk/Emp2/Hsp90ab1/Tor1a/Leprotl1/Abca7/Pigu/Mesd/Smurf1/Stx3/Arf6/Gpd1l/Synj2bp	16
GO:0030534	GO:0030534	adult behavior	40/4109	187/23174	0.112948	0.272206	0.194103	Sez6/Cstb/Agrp/Cnp/Otog/Eps8/Tpgs1/Uchl3/Sncg/Npc1/Abl2/Dnm1/Nr4a2/Slc7a11/Ngf/Tmod1/Nr4a3/Ppt1/Cdk5/Atg7/Abhd12/Zic1/Cacna1a/Chrnb4/Pbx3/Shank1/Atp1a3/Dmrt3/Zmpste24/Fgfbp3/Prex2/Mafg/Trmt1l/Usp46/Hoxb8/Fxn/Hipk2/Sptbn2/Htra2/Ntf5	40
GO:1901991	GO:1901991	negative regulation of mitotic cell cycle phase transition	31/4109	141/23174	0.113719	0.272206	0.194103	Ier3/Cdt1/Fbxo5/Cdk1/Mdm2/Prmt2/Ccng1/Aurkb/Xrcc3/Cdk2ap2/Cdc73/Plk3/Rpa2/Mad1l1/Ezh2/Mad2l1/Plk1/Zw10/Dync1li1/Topbp1/Rfwd3/Mad2l1bp/Ccl12/Brsk1/Rps27l/Bub1b/Ccnb1/Trp53/Taok2/Ccnd1/Cdkn2b	31
GO:0061045	GO:0061045	negative regulation of wound healing	17/4109	71/23174	0.114112	0.272206	0.194103	Apoh/Alox12/Cd34/Crk/Hmgcr/Plau/Pdgfa/Anxa5/Cd9/Ubash3b/Anxa2/Serpine1/Dusp10/Sh2b3/Gja1/Adtrp/Thbd	17
GO:0001574	GO:0001574	ganglioside biosynthetic process	4109-04-01	11/23174	0.11459	0.272206	0.194103	B4galnt1/B4galt5/St8sia2/St6galnac6	4
GO:0001765	GO:0001765	membrane raft assembly	4109-04-01	11/23174	0.11459	0.272206	0.194103	Emp2/Anxa2/S100a10/Flot2	4
GO:0001865	GO:0001865	NK T cell differentiation	4109-04-01	11/23174	0.11459	0.272206	0.194103	Ap3d1/Ap3b1/Zbtb7b/Cd1d1	4
GO:0002676	GO:0002676	regulation of chronic inflammatory response	4109-04-01	11/23174	0.11459	0.272206	0.194103	Adora2b/Lta/Foxp3/Cx3cr1	4
GO:0006002	GO:0006002	fructose 6-phosphate metabolic process	4109-04-01	11/23174	0.11459	0.272206	0.194103	Pfkp/Taldo1/Mpi/Gnpda1	4
GO:0006527	GO:0006527	arginine catabolic process	4109-04-01	11/23174	0.11459	0.272206	0.194103	Arg2/Ddah1/Nos3/Fah	4
GO:0006658	GO:0006658	phosphatidylserine metabolic process	4109-04-01	11/23174	0.11459	0.272206	0.194103	Serinc3/Ptdss1/Serinc2/Abhd12	4
GO:0007028	GO:0007028	cytoplasm organization	4109-04-01	11/23174	0.11459	0.272206	0.194103	Zmiz1/Rrn3/Fosl1/Synj2bp	4
GO:0009265	GO:0009265	2'-deoxyribonucleotide biosynthetic process	4109-04-01	11/23174	0.11459	0.272206	0.194103	Guk1/Tyms/Dtymk/Dut	4
GO:0015809	GO:0015809	arginine transport	4109-04-01	11/23174	0.11459	0.272206	0.194103	Arg2/Slc25a29/Pqlc2/Slc7a1	4
GO:0017085	GO:0017085	response to insecticide	4109-04-01	11/23174	0.11459	0.272206	0.194103	Mapk13/Nefl/Nr4a2/Scn2b	4
GO:0018206	GO:0018206	peptidyl-methionine modification	4109-04-01	11/23174	0.11459	0.272206	0.194103	Naa20/Naa35/Naa30/Naa25	4
GO:0032463	GO:0032463	negative regulation of protein homooligomerization	4109-04-01	11/23174	0.11459	0.272206	0.194103	Pex5/Pex14/Vps35/Cryab	4
GO:0033327	GO:0033327	Leydig cell differentiation	4109-04-01	11/23174	0.11459	0.272206	0.194103	Sgpl1/Dhh/Sf1/Ccnd1	4
GO:0035330	GO:0035330	regulation of hippo signaling	4109-04-01	11/23174	0.11459	0.272206	0.194103	Mark3/Nek8/Wwc1/Dlg5	4
GO:0035999	GO:0035999	tetrahydrofolate interconversion	4109-04-01	11/23174	0.11459	0.272206	0.194103	Mthfd1/Tyms/Mthfs/Mthfsl	4
GO:0036444	GO:0036444	calcium import into the mitochondrion	4109-04-01	11/23174	0.11459	0.272206	0.194103	Psen2/Micu1/Afg3l2/Mcub	4
GO:0042762	GO:0042762	regulation of sulfur metabolic process	4109-04-01	11/23174	0.11459	0.272206	0.194103	Nfe2l2/Slc7a11/Cacna1a/Pdk3	4
GO:0043589	GO:0043589	skin morphogenesis	4109-04-01	11/23174	0.11459	0.272206	0.194103	Psen2/Itga2/Errfi1/Cdsn	4
GO:0043653	GO:0043653	mitochondrial fragmentation involved in apoptotic process	4109-04-01	11/23174	0.11459	0.272206	0.194103	Bax/Fis1/Vps35/Ccar2	4
GO:0046385	GO:0046385	deoxyribose phosphate biosynthetic process	4109-04-01	11/23174	0.11459	0.272206	0.194103	Guk1/Tyms/Dtymk/Dut	4
GO:0048312	GO:0048312	intracellular distribution of mitochondria	4109-04-01	11/23174	0.11459	0.272206	0.194103	Cluh/Mfn1/Lrrk2/Synj2bp	4
GO:0048563	GO:0048563	post-embryonic animal organ morphogenesis	4109-04-01	11/23174	0.11459	0.272206	0.194103	Bax/Hmgn1/Bak1/Kdr	4
GO:0048617	GO:0048617	embryonic foregut morphogenesis	4109-04-01	11/23174	0.11459	0.272206	0.194103	Ctnnb1/Gata4/Foxp4/Nckap1	4
GO:0060056	GO:0060056	mammary gland involution	4109-04-01	11/23174	0.11459	0.272206	0.194103	Bax/Capn1/Igfbp5/Cdkn2a	4
GO:0060768	GO:0060768	regulation of epithelial cell proliferation involved in prostate gland development	4109-04-01	11/23174	0.11459	0.272206	0.194103	Wdr77/Stk11/Ctnnb1/Notch1	4
GO:0071732	GO:0071732	cellular response to nitric oxide	4109-04-01	11/23174	0.11459	0.272206	0.194103	Hnrnpd/Aqp1/Crk/Cflar	4
GO:0072172	GO:0072172	mesonephric tubule formation	4109-04-01	11/23174	0.11459	0.272206	0.194103	Gata3/Six4/Hs2st1/Grem1	4
GO:0097709	GO:0097709	connective tissue replacement	4109-04-01	11/23174	0.11459	0.272206	0.194103	Klf6/Clec10a/Gata4/Il1a	4
GO:0098935	GO:0098935	dendritic transport	4109-04-01	11/23174	0.11459	0.272206	0.194103	Wasf1/Sfpq/Hnrnpu/Flot2	4
GO:0150065	GO:0150065	regulation of deacetylase activity	4109-04-01	11/23174	0.11459	0.272206	0.194103	Fnta/Vegfa/Lrrk2/Sphk2	4
GO:0150079	GO:0150079	negative regulation of neuroinflammatory response	4109-04-01	11/23174	0.11459	0.272206	0.194103	Pparg/Cd200/Ldlr/Tafa3	4
GO:1901030	GO:1901030	positive regulation of mitochondrial outer membrane permeabilization involved in apoptotic signaling pathway	4109-04-01	11/23174	0.11459	0.272206	0.194103	Pmaip1/Bok/Chchd10/Gsk3a	4
GO:1902166	GO:1902166	negative regulation of intrinsic apoptotic signaling pathway in response to DNA damage by p53 class mediator	4109-04-01	11/23174	0.11459	0.272206	0.194103	Zfp385a/Cd44/Triap1/Mif	4
GO:1903332	GO:1903332	regulation of protein folding	4109-04-01	11/23174	0.11459	0.272206	0.194103	Sgta/Hspa8/St13/Pdcd5	4
GO:1904152	GO:1904152	regulation of retrograde protein transport, ER to cytosol	4109-04-01	11/23174	0.11459	0.272206	0.194103	Bcap31/Ube2g2/Edem1/Ubac2	4
GO:1903708	GO:1903708	positive regulation of hemopoiesis	44/4109	208/23174	0.115138	0.273404	0.194957	Scin/Axl/Tgfb1/Rhoa/Zmiz1/Pdcd2/Gata2/Gata3/Ap3d1/Itgb3/Fos/Hsp90aa1/Ap3b1/Adam8/Ccr1/Smap1/Fam210b/Notch2/Hax1/Lef1/Zbtb7b/Cd1d1/Il34/Cbfb/Trib1/Nlrp3/Egr3/Lif/Tnfsf9/Socs5/Klf10/H2-DMa/Rcor1/Csf3/Sart1/Hlx/Dusp10/Foxp3/Carmil2/Prkca/Jun/Rab7b/Mapk14/Prmt1	44
GO:0010718	GO:0010718	positive regulation of epithelial to mesenchymal transition	4109-12-01	47/23174	0.115652	0.274203	0.195527	Tgfb1/Ctnnb1/Gcnt2/Notch1/Bmp2/Wwtr1/Lef1/Sdcbp/Glipr2/Pdpn/Ezh2/Zfp703	12
GO:0032309	GO:0032309	icosanoid secretion	4109-12-01	47/23174	0.115652	0.274203	0.195527	Cyp4f18/Mapk9/Map2k6/Ace/Bdkrb2/Atp5j/Nmb/Il1a/P2rx7/P2ry2/Mif/Pla2g6	12
GO:0051489	GO:0051489	regulation of filopodium assembly	4109-12-01	47/23174	0.115652	0.274203	0.195527	Mien1/Arpc2/Neurl1a/Cdc42/Rala/Dmtn/Actr3/Capzb/Espn/Dbn1/Arf6/Gap43	12
GO:2001239	GO:2001239	regulation of extrinsic apoptotic signaling pathway in absence of ligand	4109-12-01	47/23174	0.115652	0.274203	0.195527	Bax/Prdx2/Ppp2r1a/Csf2/Unc5b/Agap2/Ppp2r1b/Ctnna1/Mcl1/Ppp1ca/Cx3cr1/Htra2	12
GO:0032479	GO:0032479	regulation of type I interferon production	19/4109	81/23174	0.11604	0.274992	0.196089	Ufd1/Havcr2/Yy1/Ifnar1/Tmem173/Hspd1/Polr3f/Zfp64/Ptpn22/Gpatch3/Pqbp1/Irak1/Tirap/Cactin/Mavs/Nploc4/Dhx33/Ptpn11/Ilrun	19
GO:0050866	GO:0050866	negative regulation of cell activation	43/4109	203/23174	0.116329	0.274992	0.196089	Alox12/Pparg/Axl/Tgfb1/Dusp3/Cd44/Prdx2/Hmox1/Havcr2/Arg2/Dlg5/Cblb/Cd200/Tnfrsf21/Gal/Rabgef1/Pdgfa/Smad7/Tyro3/Ptpn22/Zbtb7b/Mad1l1/Cd9/Fgl1/Casp3/Cbfb/Ubash3b/Ldlr/Gclc/Foxj1/Socs5/Hlx/Foxp3/Sh2b3/Cdkn2a/Cd24a/Cd300lf/Lgals3/Zfp608/Tafa3/Socs6/H2-Ab1/Cd80	43
GO:1903039	GO:1903039	positive regulation of leukocyte cell-cell adhesion	43/4109	203/23174	0.116329	0.274992	0.196089	Efnb2/Tgfb1/Zp3/Cd44/Rhoa/Zmiz1/Gata3/Ap3d1/Havcr2/Hsp90aa1/Ap3b1/Rela/Capn1/Adam8/Hspd1/Itga4/Ptpn22/Zbtb7b/Cd1d1/Bcl10/Nr4a3/Hsph1/Irak1/Cbfb/Nlrp3/Egr3/Ccl2/Tnfsf9/Socs5/H2-DMa/Cd81/Sart1/Hlx/Dusp10/Foxp3/Cd24a/Carmil2/Dhps/Flot2/Nck2/Lgals1/H2-Ab1/Cd80	43
GO:0003081	GO:0003081	regulation of systemic arterial blood pressure by renin-angiotensin	4109-09-01	33/23174	0.116384	0.274992	0.196089	Rhoa/Ace/F2rl1/Rps6ka2/Atp6ap2/Nox1/G6pdx/Mif/Adrb1	9
GO:0010543	GO:0010543	regulation of platelet activation	4109-09-01	33/23174	0.116384	0.274992	0.196089	Alox12/Dmtn/Pdgfa/Pdpn/Tec/Cd9/Ubash3b/Sh2b3/Prkca	9
GO:0018208	GO:0018208	peptidyl-proline modification	4109-09-01	33/23174	0.116384	0.274992	0.196089	Cwc27/Fkbp5/Ppil3/Ntmt1/Ppid/Fkbp1a/Ogfod1/Egln3/Ppia	9
GO:0021680	GO:0021680	cerebellar Purkinje cell layer development	4109-09-01	33/23174	0.116384	0.274992	0.196089	Sez6/Dll1/Myh10/Lhx5/Atg7/Aars/Cacna1a/Uqcrq/Sptbn2	9
GO:0030201	GO:0030201	heparan sulfate proteoglycan metabolic process	4109-09-01	33/23174	0.116384	0.274992	0.196089	Ctnnb1/Ndst3/Ugdh/Xylt1/Gpc1/Hs2st1/Ndst1/Hs3st3b1/B3gat3	9
GO:1990774	GO:1990774	tumor necrosis factor secretion	4109-09-01	33/23174	0.116384	0.274992	0.196089	Havcr2/Arg2/Frmd8/Hspd1/Lrrfip2/Lrrk2/Mavs/Cyp2j6/Sphk2	9
GO:0042476	GO:0042476	odontogenesis	26/4109	116/23174	0.11649	0.275139	0.196194	Ngfr/Dlx3/Tgfb1/Bax/Ctnnb1/Rhoa/Dll1/Cd34/Perp/Tfap2a/Dlx2/Fam20c/Itga6/Bmp2/Lef1/Hdac1/Ednra/Nectin1/Myo5a/Serpine1/Runx2/Dmrt3/Msx1/Hacd1/Edaradd/Odaph	26
GO:0010827	GO:0010827	regulation of glucose transmembrane transport	20/4109	86/23174	0.11661	0.275318	0.196322	Hk2/Akt1/Nfe2l2/Ace/Rasa1/Myc/C1qtnf12/Ak1/Nr4a3/Adipor2/Mef2a/Ednra/Mif/Sirt6/Enpp1/Ptpn11/Prkca/Repin1/Mapk14/Gsk3a	20
GO:0002688	GO:0002688	regulation of leukocyte chemotaxis	25/4109	111/23174	0.116822	0.275712	0.196603	Rac1/C1qbp/Lgmn/F2rl1/Akirin1/Vegfa/Ccr1/Hc/Stk39/Ednra/Jam3/Tirap/Mif/Gpsm3/Ccl12/Ccl2/Oxsr1/Serpine1/Camk1d/Wnk1/Mapk14/Adam10/Ptk2b/Ano6/Grem1	25
GO:0002028	GO:0002028	regulation of sodium ion transport	21/4109	91/23174	0.116969	0.275744	0.196625	Akt1/Tgfb1/Fxyd5/Chp1/Ywhah/Glrx/Stom/Stk39/Nos3/Atp1b3/Dnm2/Wnk4/Mllt6/Wnk1/Scn4b/Arf1/Gpd1l/Fxyd3/Nkain2/Scn2b/Nkain1	21
GO:0021954	GO:0021954	central nervous system neuron development	21/4109	91/23174	0.116969	0.275744	0.196625	Rac1/Gata2/Crk/B4galt5/Ogdh/Foxg1/Hsp90aa1/Tfap2a/Hsp90ab1/Hprt/Nr4a2/Gba2/Cdk5/Atg7/Ephb1/Disc1/Uqcrq/Prkca/Ntrk2/Grcc10/Samd4b	21
GO:0032602	GO:0032602	chemokine production	21/4109	91/23174	0.116969	0.275744	0.196625	Epha2/Adora2b/Mapk9/Havcr2/Arg2/F2rl1/Tslp/Il33/Il1rl1/Hc/Il1a/Hdac1/Tirap/P2ry2/Mif/Socs5/Mavs/Egr1/Cd24a/Trim32/Gstp1	21
GO:0030279	GO:0030279	negative regulation of ossification	22/4109	96/23174	0.117146	0.276	0.196808	Tgfb1/Twist2/Srgn/Gdf10/Noct/Lrp5/Ccr1/Igfbp5/Notch1/Gfra4/Areg/P2ry2/Nfatc1/Rorb/Enpp1/Rflna/Smurf1/Rbpj/Id1/Ptk2b/Sox2/Grem1	22
GO:0045921	GO:0045921	positive regulation of exocytosis	23/4109	101/23174	0.117166	0.276	0.196808	Gab2/Zp3/Bcl2l1/Tsg101/Gata2/Adora2b/Glrx/F2rl1/Hgs/Stam/Stxbp1/Sdcbp/Cdk5/Pdcd6ip/Atp13a2/Pla2g6/Arf1/Vamp8/Prkca/Sphk2/Ncs1/Rab7/Cdk5r2	23
GO:0032868	GO:0032868	response to insulin	47/4109	224/23174	0.117883	0.276888	0.197441	Pparg/Akt1/Rab8a/Cdk4/Cad/Myo1c/Atp2b1/Socs2/Srebf1/Rab10/Hnrnpk/Uchl3/C1qtnf12/Rela/Esrra/Adipor1/Zfp106/Ptpn1/Eif6/Sla2/Zbtb7b/Ybx1/Slc25a33/Cyfip1/Pak1/Eif4ebp1/Pkm/Smarcc1/Scap/Inppl1/Myo5a/Inhbb/Enpp1/Vgf/H2afz/Egr1/Ncoa5/Mars/Ptpre/Ptpn11/Prkaa1/Prkca/Ywhag/Rab31/Gsk3a/Grb2/Srsf3	47
GO:0006301	GO:0006301	postreplication repair	4109-07-01	24/23174	0.118035	0.276888	0.197441	Pole2/Polh/Pcna/Vcp/Nsmce1/Pclaf/Ube2n	7
GO:0006882	GO:0006882	cellular zinc ion homeostasis	4109-07-01	24/23174	0.118035	0.276888	0.197441	Ap3d1/Slc39a7/Slc39a10/Mt2/Mt1/Atp13a2/Slc39a4	7
GO:0009048	GO:0009048	dosage compensation by inactivation of X chromosome	4109-07-01	24/23174	0.118035	0.276888	0.197441	Ctcf/Pcgf3/Eif1/Hnrnpu/Rlim/Cdyl/Rbm15b	7
GO:0032515	GO:0032515	negative regulation of phosphoprotein phosphatase activity	4109-07-01	24/23174	0.118035	0.276888	0.197441	Fkbp1a/Mgat5/Ppp1r11/Ppp1r9b/Ptpa/Tiprl/Bod1	7
GO:0032753	GO:0032753	positive regulation of interleukin-4 production	4109-07-01	24/23174	0.118035	0.276888	0.197441	Zp3/Gata3/Havcr2/Il33/Cd1d1/Nlrp3/Foxp3	7
GO:0035384	GO:0035384	thioester biosynthetic process	4109-07-01	24/23174	0.118035	0.276888	0.197441	Dlat/Gcdh/Acsl6/Dld/Acly/Pdk3/Pdha2	7
GO:0050687	GO:0050687	negative regulation of defense response to virus	4109-07-01	24/23174	0.118035	0.276888	0.197441	Ufd1/C1qbp/Tarbp2/Gpatch3/Nploc4/Ilrun/Tspan6	7
GO:0071616	GO:0071616	acyl-CoA biosynthetic process	4109-07-01	24/23174	0.118035	0.276888	0.197441	Dlat/Gcdh/Acsl6/Dld/Acly/Pdk3/Pdha2	7
GO:0072643	GO:0072643	interferon-gamma secretion	4109-07-01	24/23174	0.118035	0.276888	0.197441	Gata3/Trim27/F2rl1/Abl2/Abl1/Ptpn22/Carmil2	7
GO:2000637	GO:2000637	positive regulation of gene silencing by miRNA	4109-07-01	24/23174	0.118035	0.276888	0.197441	Tgfb1/Map2k1/Map2k2/Ago2/Eif4g1/Trp53/Nr2f1	7
GO:0071715	GO:0071715	icosanoid transport	13/4109	52/23174	0.118888	0.278573	0.198643	Cyp4f18/Mapk9/Map2k6/Ace/Bdkrb2/Atp5j/Nmb/Il1a/P2rx7/Slco2a1/P2ry2/Mif/Pla2g6	13
GO:1901570	GO:1901570	fatty acid derivative biosynthetic process	13/4109	52/23174	0.118888	0.278573	0.198643	Alox12/Gcdh/Hmgcll1/Lta4h/Ptgis/Acsl6/Mapk9/Alox5/Mgst3/Ptgs2/Mif/Ptgs1/Ptges3	13
GO:1901571	GO:1901571	fatty acid derivative transport	13/4109	52/23174	0.118888	0.278573	0.198643	Cyp4f18/Mapk9/Map2k6/Ace/Bdkrb2/Atp5j/Nmb/Il1a/P2rx7/Slco2a1/P2ry2/Mif/Pla2g6	13
GO:0008643	GO:0008643	carbohydrate transport	32/4109	147/23174	0.120944	0.283283	0.202002	Hk2/Akt1/Slc2a3/Aqp1/Nfe2l2/Slc35b4/Ace/Rasa1/Myc/C1qtnf12/Slc45a3/Ak1/Slc23a2/Tmem144/Slc35a1/Nr4a3/Slc2a1/Adipor2/Mef2a/Ednra/Slc35a4/Mif/Sirt6/Mfsd12/Enpp1/Ptpn11/Slc35d3/Prkca/Ezr/Repin1/Mapk14/Gsk3a	32
GO:0000726	GO:0000726	non-recombinational repair	14/4109	57/23174	0.12141	0.28416	0.202627	Ercc1/Lig3/Xrcc6/Nudt16l1/Ercc4/Prpf19/Nhej1/Fh1/Psmd14/Dclre1b/Ogg1/Wrap53/Rexo4/Lig1	14
GO:0006879	GO:0006879	cellular iron ion homeostasis	14/4109	57/23174	0.12141	0.28416	0.202627	Hmox1/Myc/Sod1/Aco1/Glrx3/Atp13a2/Atp6v0a2/Atp6v1g1/Ccdc115/Erfe/Ftl1/Tmem199/Atp6v1a/Fxn	14
GO:0043001	GO:0043001	Golgi to plasma membrane protein transport	4109-10-01	38/23174	0.122432	0.286338	0.20418	Rab34/Golga7/Gga3/Golph3/Krt18/Optn/Vamp3/Nsf/Cnst/Rab31	10
GO:0046854	GO:0046854	phosphatidylinositol phosphorylation	4109-10-01	38/23174	0.122432	0.286338	0.20418	Socs2/Efr3b/Bpnt1/Impa1/Sla2/Pi4k2b/Ttc7b/Socs5/Pi4ka/Socs6	10
GO:0034341	GO:0034341	response to interferon-gamma	30/4109	137/23174	0.122705	0.286867	0.204557	Pparg/Myo18a/Cdc42/Myo1c/Cdc37/Actr2/Stx8/Rab12/Actr3/Mrc1/Vim/Stxbp1/Vamp3/Zyx/Rab20/Syncrip/Tdgf1/Ccl12/Ccl2/Gch1/Pde12/Cdc42ep2/Vamp8/Rab7b/Capg/Gapdh/Trp53/Actg1/H2-Ab1/Rpl13a	30
GO:0032722	GO:0032722	positive regulation of chemokine production	15/4109	62/23174	0.123353	0.288165	0.205483	Adora2b/Mapk9/Havcr2/Tslp/Il33/Il1rl1/Hc/Il1a/Hdac1/Tirap/P2ry2/Mif/Mavs/Egr1/Trim32	15
GO:1903556	GO:1903556	negative regulation of tumor necrosis factor superfamily cytokine production	15/4109	62/23174	0.123353	0.288165	0.205483	Axl/Twist2/Cd34/Havcr2/Arg2/Trim27/Hdac3/Ptpn22/Errfi1/Cactin/Foxp3/Nfkbil1/Cd24a/Ilrun/Gstp1	15
GO:0008217	GO:0008217	regulation of blood pressure	42/4109	199/23174	0.124464	0.290649	0.207254	Scpep1/Pparg/Acvrl1/Ramp2/Cyp4f18/Ier3/Hmox1/Rhoa/Dll1/Cd34/Atp2b1/Smtn/Ace/Bdkrb2/F2rl1/Emp2/Atp5j/Sod1/Rps6ka2/Glp1r/Lrp5/Stk39/Mkks/Adh5/Ddah1/Nos3/Ptpro/Nr2f2/Atp6ap2/Nox1/G6pdx/Ptgs2/Mif/Adrb1/Apln/Gch1/Bdkrb1/Rnpep/Wnk1/Ptgs1/Gja1/Gsk3a	42
GO:0050710	GO:0050710	negative regulation of cytokine secretion	16/4109	67/23174	0.124823	0.29127	0.207697	Cd34/Srgn/Arg2/Trim27/F2rl1/Cd200/Tnfrsf21/Rabgef1/Ptpn22/Cptp/Tnfrsf4/Anxa4/Nlrp3/Ppp1r11/Foxp3/Ezr	16
GO:0060688	GO:0060688	regulation of morphogenesis of a branching structure	16/4109	67/23174	0.124823	0.29127	0.207697	Tgfb1/Phb2/Ctnnb1/Rtn4/Hnrnpk/Vegfa/Six2/Pdgfa/Abl1/Fkbpl/Six4/Sirt6/Lrrk2/Cpe/Hoxb7/Grem1	16
GO:0010906	GO:0010906	regulation of glucose metabolic process	27/4109	122/23174	0.125008	0.291482	0.207848	Akt1/Stk11/Dgkq/Arpp19/Phlda2/Igfbp4/Slc35b4/C1qtnf12/Ddb1/Pfkfb1/Igfbp5/Pask/Slc45a3/Adipor1/Wdr5/Fgl1/Rubcnl/Pdk3/Midn/Enpp1/Foxk2/Ppp1r3f/Ppp1ca/Zmpste24/Pgp/Trp53/Maea	27
GO:0018022	GO:0018022	peptidyl-lysine methylation	27/4109	122/23174	0.125008	0.291482	0.207848	Smarcb1/Paxip1/Pih1d1/Ctnnb1/Gata3/Setdb1/Wdr82/Eef1akmt1/Dpy30/Rbbp5/Fh1/Phf19/Wdr5/Lmna/Ezh2/Ash2l/Setd6/Wdr5b/Mllt6/Kpna7/Suv39h1/Zfp335/Prmt6/Kmt5a/Vcpkmt/Wdr61/Ctcfl	27
GO:0006282	GO:0006282	regulation of DNA repair	26/4109	117/23174	0.125654	0.292878	0.208843	Foxm1/Tmem161a/Ier3/Ubqln4/Actr2/Helb/Wrnip1/Nudt16l1/Fh1/Pcna/Rpa2/Ogg1/Ppp4c/Cul4a/Sirt6/Abraxas1/Ddx11/Zfp365/Rtel1/Suv39h1/Wdr70/Timeless/Wrap53/Fancb/Ube2n/Prkcg	26
GO:0033135	GO:0033135	regulation of peptidyl-serine phosphorylation	34/4109	158/23174	0.12697	0.295664	0.21083	Raf1/Akt1/Tgfb1/Bax/Il11/Cd44/Ddit4/Bdkrb2/Hsp90aa1/Dmtn/Spry2/Hsp90ab1/Vegfa/Smad7/Cnot9/Ppm1f/Pfn2/Hax1/Txn1/Pak1/Ptgs2/Mif/Tnks1bp1/Lif/Bag4/Csf3/Ramp3/Eif4g1/Gpd1l/Prkaa1/Ntrk2/Gsk3a/Bak1/Nck2	34
GO:0010824	GO:0010824	regulation of centrosome duplication	4109-11-01	43/23174	0.127055	0.295664	0.21083	Chmp2b/Rbm14/Xrcc3/Plk2/Chmp5/Pdcd6ip/Cep120/Chmp3/Ccnf/Cep76/Kifc1	11
GO:0060964	GO:0060964	regulation of gene silencing by miRNA	4109-11-01	43/23174	0.127055	0.295664	0.21083	Pparg/Tgfb1/Map2k1/Tarbp2/Map2k2/Ago2/Elavl1/Zmpste24/Eif4g1/Trp53/Nr2f1	11
GO:0072666	GO:0072666	establishment of protein localization to vacuole	4109-11-01	43/23174	0.127055	0.295664	0.21083	Hspa8/Ap3d1/Vti1b/Ap3b1/Lars/Hgs/Vps36/Smurf1/Cacng8/Vps37b/Rab7	11
GO:0051899	GO:0051899	membrane depolarization	19/4109	82/23174	0.127135	0.295664	0.21083	Ngfr/Alox12/Ywhah/Got1/Smad7/Bok/P2rx7/Gclc/Cck/Cacna1a/Lrrk2/Cdkn2a/Scn4b/Gpd1l/Gja1/Jun/Mllt11/Kdr/Scn2b	19
GO:1903317	GO:1903317	regulation of protein maturation	19/4109	82/23174	0.127135	0.295664	0.21083	Hpn/Glg1/Prkacb/Fuz/Notch4/C1qbp/Mdm2/Nkd2/Cast/Rps6ka2/Rhbdd1/Anxa2/Tmem98/Lrrk2/Serpine1/Phb/Bag2/Ccbe1/Timm17a	19
GO:0045638	GO:0045638	negative regulation of myeloid cell differentiation	22/4109	97/23174	0.127329	0.296003	0.211072	Paf1/Ctnnb1/Twist2/Dll1/Gata2/Myc/Hspa9/Cdc73/Cul4a/Ubash3b/Trib1/Gas2l1/Thoc5/Nme1/Inpp4b/Leo1/Hoxb8/Ptk2b/Hist1h4i/Hist1h4h/Wdr61/Prmt1	22
GO:0002690	GO:0002690	positive regulation of leukocyte chemotaxis	20/4109	87/23174	0.127385	0.296023	0.211086	Rac1/C1qbp/Lgmn/F2rl1/Akirin1/Vegfa/Ccr1/Stk39/Ednra/Tirap/Gpsm3/Ccl2/Oxsr1/Serpine1/Camk1d/Wnk1/Mapk14/Adam10/Ptk2b/Ano6	20
GO:0060260	GO:0060260	regulation of transcription initiation from RNA polymerase II promoter	4109-08-01	29/23174	0.127624	0.296356	0.211324	Psmc3/Paxip1/Cand1/Psmc6/Sub1/Psmc2/Psmc4/Trp53	8
GO:1903319	GO:1903319	positive regulation of protein maturation	4109-08-01	29/23174	0.127624	0.296356	0.211324	Hpn/Fuz/Nkd2/Rhbdd1/Phb/Bag2/Ccbe1/Timm17a	8
GO:0000413	GO:0000413	protein peptidyl-prolyl isomerization	4109-06-01	20/23174	0.128267	0.296405	0.211358	Cwc27/Fkbp5/Ppil3/Ppid/Fkbp1a/Ppia	6
GO:0002523	GO:0002523	leukocyte migration involved in inflammatory response	4109-06-01	20/23174	0.128267	0.296405	0.211358	Rtn4/Adam8/Jam3/Ccl2/Cd24a/S100a8	6
GO:0018279	GO:0018279	protein N-linked glycosylation via asparagine	4109-06-01	20/23174	0.128267	0.296405	0.211358	Ube2g2/Vcp/Alg8/Mgat5/Tusc3/Mgat2	6
GO:0043011	GO:0043011	myeloid dendritic cell differentiation	4109-06-01	20/23174	0.128267	0.296405	0.211358	Tgfb1/Csf2/Notch2/Tnfsf9/Rbpj/Batf2	6
GO:0044783	GO:0044783	G1 DNA damage checkpoint	4109-06-01	20/23174	0.128267	0.296405	0.211358	Mdm2/Rpa2/Rfwd3/Rps27l/Trp53/Ccnd1	6
GO:0045838	GO:0045838	positive regulation of membrane potential	4109-06-01	20/23174	0.128267	0.296405	0.211358	Akt1/Glrx/Myc/Vcp/Stoml2/Ndufc2	6
GO:0048199	GO:0048199	vesicle targeting, to, from or within Golgi	4109-06-01	20/23174	0.128267	0.296405	0.211358	Sar1b/Pdcd6/Arfgap2/Cep19/Preb/Mapk15	6
GO:0050434	GO:0050434	positive regulation of viral transcription	4109-06-01	20/23174	0.128267	0.296405	0.211358	Smarcb1/Hpn/Pfn1/Lef1/Jun/Rrp1b	6
GO:0051195	GO:0051195	negative regulation of cofactor metabolic process	4109-06-01	20/23174	0.128267	0.296405	0.211358	Ier3/Ddit4/Mtch2/Sirt6/Mmp3/Trp53	6
GO:0051383	GO:0051383	kinetochore organization	4109-06-01	20/23174	0.128267	0.296405	0.211358	Cdt1/Cenpx/Rnf4/Cenph/Cenps/Cenpw	6
GO:0051770	GO:0051770	positive regulation of nitric-oxide synthase biosynthetic process	4109-06-01	20/23174	0.128267	0.296405	0.211358	Fnta/Mapk9/Map2k6/Ccl2/Lrrk2/Kdr	6
GO:0072079	GO:0072079	nephron tubule formation	4109-06-01	20/23174	0.128267	0.296405	0.211358	Ctnnb1/Gata3/Irx3/Six4/Hs2st1/Grem1	6
GO:0072148	GO:0072148	epithelial cell fate commitment	4109-06-01	20/23174	0.128267	0.296405	0.211358	Dll1/Gata4/Notch1/Pdpn/Nr2f2/Rbpj	6
GO:0007157	GO:0007157	heterophilic cell-cell adhesion via plasma membrane cell adhesion molecules	4109-12-01	48/23174	0.130583	0.301533	0.215015	Itga5/Cd164/Alcam/Nectin3/Sele/Itga4/Nectin1/Pvr/Igsf21/Cd24a/Tenm4/Lgals1	12
GO:0090659	GO:0090659	walking behavior	4109-12-01	48/23174	0.130583	0.301533	0.215015	Uchl3/Npc1/Abl2/Atg7/Abhd12/Zic1/Cacna1a/Dmrt3/Zmpste24/Fxn/Hipk2/Htra2	12
GO:0009416	GO:0009416	response to light stimulus	59/4109	289/23174	0.131112	0.302641	0.215805	Pparg/Akt1/Tmem161a/Stk11/Ercc1/Ruvbl2/Bax/Ppp1cc/Aqp1/Mapk13/Crip1/Hyal2/Ube2a/Ro60/Mapk9/Aurkb/Eif2s1/Yy1/Hmgcr/Ercc4/Polh/Ercc3/Pmaip1/Ddb1/Rela/Itgb1/Rhbdd1/Abl2/Cat/Pcna/Slc7a11/Ppid/Xpa/Cdk5/Triap1/Bhlhe40/Rho/Casp3/Irx6/Cdc25a/Cck/Ccar2/Brsk1/Pold1/Sde2/Pclaf/Ppp1ca/Hmgn1/Atp1a3/Prkaa1/Trim32/Sema5b/Bak1/Trp53/Gpx1/Rdh11/Ccnd1/Nsmce3/Cops9	59
GO:0003018	GO:0003018	vascular process in circulatory system	42/4109	200/23174	0.131658	0.303789	0.216624	Scpep1/Alox12/Ramp2/Akt1/Ppard/Tgfb1/Map2k1/Rhoa/Adora2b/Atp2b1/Ace/Bdkrb2/Hmgcr/F2rl1/Sod1/Vegfa/Capn1/Alox5/Htr2b/Nppc/Rgs2/Mkks/Ddah1/Nos3/G6pdx/Ednra/Gclc/Ptgs2/P2ry2/Dusp5/Adrb1/Dock4/Apln/Gch1/Pla2g6/Dock5/Ptgs1/Fgfbp3/Gja1/Itgb1bp1/Kdr/Gpx1	42
GO:0002720	GO:0002720	positive regulation of cytokine production involved in immune response	13/4109	53/23174	0.133258	0.307252	0.219093	Gata3/Ddx21/Rtn4/F2rl1/Nr4a3/Nlrp3/Mif/Hk1/Ddx1/Mavs/Cd81/Sema7a/Mapk14	13
GO:0035306	GO:0035306	positive regulation of dephosphorylation	13/4109	53/23174	0.133258	0.307252	0.219093	Tgfb1/Ptbp1/Itga2/Ppp2ca/Ripk3/Sympk/Hsp90ab1/Slc39a10/Bmp2/Ankle2/Sppl3/Pin1/Ptpa	13
GO:0034763	GO:0034763	negative regulation of transmembrane transport	28/4109	128/23174	0.13341	0.307373	0.219179	Rem1/Akt1/Tgfb1/Ubqln1/Mmp9/Ppp2ca/Ace/Ywhae/Rem2/Myc/Bin1/Gsto1/Sumo1/Gpr35/Rgs2/Stk39/Snx27/Gem/Sirt6/Oaz1/Cbarp/Oxsr1/Enpp1/Oaz2/Sestd1/Prkca/Gsk3a/Cttnbp2nl	28
GO:1902806	GO:1902806	regulation of cell cycle G1/S phase transition	28/4109	128/23174	0.13341	0.307373	0.219179	Akt1/Ccne1/Dbf4/Paf1/Phb2/Mdm2/Prmt2/Ecd/Cdk2ap2/Gli1/Cdc73/E2f1/Plrg1/Anp32b/Pdpn/Plk3/Rpa2/Ezh2/Cul4a/Rfwd3/Ccl12/Rps27l/Eif4g1/Tcim/Trp53/Hacd1/Ccnd1/Cdkn2b	28
GO:0090596	GO:0090596	sensory organ morphogenesis	61/4109	300/23174	0.133794	0.308144	0.21973	Sec24b/Hpn/Hoxc13/Rac1/Bax/Aqp1/Epha2/Ctnnb1/Hipk1/Dll1/Gata2/Gata3/Foxg1/Yy1/Tfap2a/Slc4a7/Spry2/Myc/Nectin3/Arl6/Sod1/Vegfa/Man2a1/Six2/Lrp5/Gdf11/Cnga3/Prrx1/Frzb/Notch2/Casp6/Nr4a3/Hdac1/Dvl1/Kdm2b/Lrig1/Fgf3/Irx5/Irx6/Nectin1/Ephb1/Six4/Vax2/Rorb/Foxf2/Cited2/Hmgn1/Insig1/Msx1/Foxl2/Ntrk2/Pou3f4/Rpl38/Bak1/Hipk2/Kdr/Mapk1/Phactr4/Grcc10/Sox2/Pdzd7	61
GO:0046461	GO:0046461	neutral lipid catabolic process	4109-09-01	34/23174	0.134661	0.30968	0.220824	Apoh/Abhd6/Pnpla2/Abhd12/Ldlr/Abhd5/Dagla/Daglb/Lipg	9
GO:0046464	GO:0046464	acylglycerol catabolic process	4109-09-01	34/23174	0.134661	0.30968	0.220824	Apoh/Abhd6/Pnpla2/Abhd12/Ldlr/Abhd5/Dagla/Daglb/Lipg	9
GO:0060479	GO:0060479	lung cell differentiation	4109-09-01	34/23174	0.134661	0.30968	0.220824	Ctnnb1/Sav1/Foxp4/Gpsm2/Ppp3r1/Foxj1/Rbpj/Yap1/Klf2	9
GO:2000785	GO:2000785	regulation of autophagosome assembly	4109-09-01	34/23174	0.134661	0.30968	0.220824	Ralb/Nprl2/Rnf5/Pip4k2b/Rab1b/Pip4k2c/Fez1/Lrrk2/Smcr8	9
GO:1904064	GO:1904064	positive regulation of cation transmembrane transport	34/4109	159/23174	0.135202	0.310809	0.221629	Bax/Hap1/Chp1/Plcg1/Stac2/Galr2/Glrx/Gal/Gsto1/Alox5/Sumo1/Dbi/Abl1/Asph/Lrrc38/G6pdx/Ednra/Slc25a4/Atp1b3/Dnm2/Wnk4/Adrb1/Stim2/Ramp3/Bdkrb1/Wnk1/Kcna1/Arf1/Chchd10/Cacng8/Cfl1/Rnf207/Tex101/Ano6	34
GO:0072678	GO:0072678	T cell migration	14/4109	58/23174	0.135256	0.310819	0.221636	Rhoa/Crk/Itgb3/Ripk3/Cd200/Adam8/Itga4/Stk39/Msn/Ccl2/Oxsr1/S1pr1/Wnk1/Adam10	14
GO:0043967	GO:0043967	histone H4 acetylation	15/4109	63/23174	0.136711	0.313929	0.223854	Smarcb1/Pih1d1/Ruvbl2/Dmap1/Wdr5/Actl6a/Lef1/Atg7/Msl3/Hcfc1/Ctbp1/Kat7/Zmpste24/Msl3l2/Trim16	15
GO:0046579	GO:0046579	positive regulation of Ras protein signal transduction	15/4109	63/23174	0.136711	0.313929	0.223854	Ngfr/Map2k1/Arpp19/Rtn4/F2rl1/Hras/Map4k4/Gpr35/Notch1/Ngf/Notch2/Rasgrp4/Mcf2l/Lpar2/Gpr4	15
GO:0006641	GO:0006641	triglyceride metabolic process	22/4109	98/23174	0.138025	0.314704	0.224407	Apoh/Acsl6/Slc22a4/Srebf1/Dgat1/Gk/Pnpla2/Dbi/Cat/Gpat3/Gpat4/Ldlr/Abhd5/Scd1/Pank2/Scarb1/Apobr/Ptpn11/Insig1/Fitm2/Lipg/Gpx1	22
GO:0051155	GO:0051155	positive regulation of striated muscle cell differentiation	17/4109	73/23174	0.138376	0.314704	0.224407	Efnb2/Tgfb1/Trip10/Capn2/Slc25a4/Pin1/Adrb1/Gdf15/Rbpj/Cd53/Maml1/Trim32/Mapk14/Smyd1/Fdps/Ehd2/Grem1	17
GO:2000779	GO:2000779	regulation of double-strand break repair	17/4109	73/23174	0.138376	0.314704	0.224407	Foxm1/Ubqln4/Actr2/Helb/Nudt16l1/Fh1/Rpa2/Ogg1/Ppp4c/Sirt6/Ddx11/Zfp365/Rtel1/Wdr70/Timeless/Wrap53/Fancb	17
GO:0061515	GO:0061515	myeloid cell development	18/4109	78/23174	0.138729	0.314704	0.224407	Zfp385a/Dmtn/Fam20c/Fam210b/Notch2/Rhd/G6pdx/Ank1/Anxa2/Bpgm/Cited2/Sh2b3/Ptpn11/Nrros/Klf2/Tmod3/Lyar/Maea	18
GO:0000041	GO:0000041	transition metal ion transport	20/4109	88/23174	0.138729	0.314704	0.224407	Steap2/Myo1b/Atox1/Snx3/Ap3d1/Sfxn1/Ap3b1/Slc30a6/Slc39a7/Slc39a10/Tmem163/Trpc6/Nectin1/Atp2c1/Dnm2/Slc25a37/Cltc/Slc39a4/Slc31a1/Sco2	20
GO:0051149	GO:0051149	positive regulation of muscle cell differentiation	20/4109	88/23174	0.138729	0.314704	0.224407	Efnb2/Tgfb1/Trip10/Tarbp2/Capn2/Slc25a4/Pin1/Adrb1/Gdf15/Rbpj/Cd53/Tmsb4x/Maml1/Trim32/Mapk14/Smyd1/Fdps/Ehd2/Grem1/Eif5a	20
GO:0070664	GO:0070664	negative regulation of leukocyte proliferation	20/4109	88/23174	0.138729	0.314704	0.224407	Tgfb1/Cd44/Havcr2/Arg2/Dlg5/Cblb/Tnfrsf21/Gal/Zbtb7b/Mad1l1/Casp3/Foxj1/Ccl12/Foxp3/Cdkn2a/Cd24a/Gstp1/H2-Ab1/Grem1/Cd80	20
GO:0001886	GO:0001886	endothelial cell morphogenesis	4109-05-01	16/23174	0.138825	0.314704	0.224407	Stc1/Notch4/Pecam1/Id1/Col23a1	5
GO:0002830	GO:0002830	positive regulation of type 2 immune response	4109-05-01	16/23174	0.138825	0.314704	0.224407	Gata3/Il33/Nlrp3/Cd81/Clcf1	5
GO:0006271	GO:0006271	DNA strand elongation involved in DNA replication	4109-05-01	16/23174	0.138825	0.314704	0.224407	Lig3/Mcm4/Pcna/Mcm3/Lig1	5
GO:0006359	GO:0006359	regulation of transcription by RNA polymerase III	4109-05-01	16/23174	0.138825	0.314704	0.224407	Prdx5/Brf2/Ice1/Cebpa/Chd8	5
GO:0006684	GO:0006684	sphingomyelin metabolic process	4109-05-01	16/23174	0.138825	0.314704	0.224407	Pemt/Sptlc2/Sptlc1/Sgms2/Smpd5	5
GO:0007250	GO:0007250	activation of NF-kappaB-inducing kinase activity	4109-05-01	16/23174	0.138825	0.314704	0.224407	Traf4/Zfp91/Irak1/Tirap/Cops8	5
GO:0009147	GO:0009147	pyrimidine nucleoside triphosphate metabolic process	4109-05-01	16/23174	0.138825	0.314704	0.224407	Cad/Dtymk/Nme7/Dut/Nme1	5
GO:0010224	GO:0010224	response to UV-B	4109-05-01	16/23174	0.138825	0.314704	0.224407	Stk11/Crip1/Hyal2/Rela/Hmgn1	5
GO:0019985	GO:0019985	translesion synthesis	4109-05-01	16/23174	0.138825	0.314704	0.224407	Pole2/Polh/Pcna/Vcp/Pclaf	5
GO:0030011	GO:0030011	maintenance of cell polarity	4109-05-01	16/23174	0.138825	0.314704	0.224407	Arpc5/Lin7a/Dlg5/Pdcd6ip/Carmil2	5
GO:0030322	GO:0030322	stabilization of membrane potential	4109-05-01	16/23174	0.138825	0.314704	0.224407	Kcnk10/Kcnk2/Chchd10/Kcnk12/Kcnn4	5
GO:0032252	GO:0032252	secretory granule localization	4109-05-01	16/23174	0.138825	0.314704	0.224407	Kif1a/Kif1c/Myo5a/Trim46/Kif1b	5
GO:0033631	GO:0033631	cell-cell adhesion mediated by integrin	4109-05-01	16/23174	0.138825	0.314704	0.224407	Itga5/Piezo1/Itga4/Wnk1/Cd24a	5
GO:0034315	GO:0034315	regulation of Arp2/3 complex-mediated actin nucleation	4109-05-01	16/23174	0.138825	0.314704	0.224407	Wasf1/Nckap1/Cyfip1/Fchsd2/Arf1	5
GO:0042772	GO:0042772	DNA damage response, signal transduction resulting in transcription	4109-05-01	16/23174	0.138825	0.314704	0.224407	Zfp385a/Foxm1/Rps27l/Trp53/Hipk2	5
GO:0043923	GO:0043923	positive regulation by host of viral transcription	4109-05-01	16/23174	0.138825	0.314704	0.224407	Smarcb1/Hpn/Lef1/Jun/Rrp1b	5
GO:0044068	GO:0044068	modulation by symbiont of host cellular process	4109-05-01	16/23174	0.138825	0.314704	0.224407	Bcl2l1/Vapa/Atg7/Vapb/Gapdh	5
GO:0044320	GO:0044320	cellular response to leptin stimulus	4109-05-01	16/23174	0.138825	0.314704	0.224407	Prmt2/Adipor1/Mkks/Nr4a3/Inhbb	5
GO:0045947	GO:0045947	negative regulation of translational initiation	4109-05-01	16/23174	0.138825	0.314704	0.224407	Eif2s1/Eif4ebp1/Ago2/Paip2b/Rpl13a	5
GO:0048715	GO:0048715	negative regulation of oligodendrocyte differentiation	4109-05-01	16/23174	0.138825	0.314704	0.224407	Ctnnb1/Dlx2/Notch1/Tmem98/Dusp10	5
GO:0070932	GO:0070932	histone H3 deacetylation	4109-05-01	16/23174	0.138825	0.314704	0.224407	Hdac3/Sirt7/Hdac1/Sfpq/Sirt6	5
GO:0072109	GO:0072109	glomerular mesangium development	4109-05-01	16/23174	0.138825	0.314704	0.224407	Itgb3/Cflar/Notch1/Egr1/Gpr4	5
GO:0090128	GO:0090128	regulation of synapse maturation	4109-05-01	16/23174	0.138825	0.314704	0.224407	Cdc20/Neurl1a/Hnrnpk/Ywhaz/Disc1	5
GO:0090335	GO:0090335	regulation of brown fat cell differentiation	4109-05-01	16/23174	0.138825	0.314704	0.224407	Zbtb7b/Ptgs2/Dusp10/Hnrnpu/Mapk14	5
GO:1900037	GO:1900037	regulation of cellular response to hypoxia	4109-05-01	16/23174	0.138825	0.314704	0.224407	Map2k1/Cd34/Ddah1/Kcnk2/Chchd2	5
GO:1901722	GO:1901722	regulation of cell proliferation involved in kidney development	4109-05-01	16/23174	0.138825	0.314704	0.224407	Gata3/Itgb3/Myc/Cflar/Egr1	5
GO:1904996	GO:1904996	positive regulation of leukocyte adhesion to vascular endothelial cell	4109-05-01	16/23174	0.138825	0.314704	0.224407	Rhoa/Rela/Capn1/Itga4/Irak1	5
GO:2000651	GO:2000651	positive regulation of sodium ion transmembrane transporter activity	4109-05-01	16/23174	0.138825	0.314704	0.224407	Chp1/Glrx/Dnm2/Wnk4/Wnk1	5
GO:0019221	GO:0019221	cytokine-mediated signaling pathway	68/4109	338/23174	0.139247	0.314903	0.224549	Klf6/Pparg/Akt1/Axl/Cdip1/Hipk1/Cdc37/Prmt2/Nup85/Txndc17/F2rl1/Sharpin/Ifngr2/Ifnar1/Krt18/Tslp/Csnk2b/Rela/Rps6ka4/Rabgef1/Ccr1/Il18rap/Cnot9/Ptprn/Gpr35/Adipor1/Ccdc3/Stk39/Zc3h15/Mkks/Il1a/Jak1/Ube2k/Ereg/Cxcl3/Irf5/Adipor2/Irak1/Fkbp1a/Cactin/Cebpa/Ccl12/Ccl2/Oxsr1/Socs5/Il22ra1/Mavs/Aim2/Egr1/Sh2b3/Cxcr4/Wnk1/Otulin/Cd24a/Cd300lf/Krt8/Jagn1/Trim32/Cx3cr1/Actn4/Cxcl2/Ptk2b/Trp53/Irak4/Ifnlr1/Dok1/Hist2h2be/Rnf113a2	68
GO:0009651	GO:0009651	response to salt stress	4109-10-01	39/23174	0.139862	0.314903	0.224549	Akr1b3/Bax/Aqp1/Letm1/Trip10/Micu1/Bdkrb2/Anxa7/Xrcc6/Trp53	10
GO:0010613	GO:0010613	positive regulation of cardiac muscle hypertrophy	4109-10-01	39/23174	0.139862	0.314903	0.224549	Trip10/Twf1/Nr4a3/Mtpn/Mef2a/Slc25a4/Pin1/Adrb1/Prkca/Fdps	10
GO:0035307	GO:0035307	positive regulation of protein dephosphorylation	4109-10-01	39/23174	0.139862	0.314903	0.224549	Tgfb1/Ptbp1/Ppp2ca/Sympk/Hsp90ab1/Slc39a10/Ankle2/Sppl3/Pin1/Ptpa	10
GO:0086004	GO:0086004	regulation of cardiac muscle cell contraction	4109-10-01	39/23174	0.139862	0.314903	0.224549	Jup/Stc1/Gata4/Dsc2/Bin1/Sumo1/Atp2a2/Adrb1/Dsp/Rnf207	10
GO:0030194	GO:0030194	positive regulation of blood coagulation	4109-07-01	25/23174	0.140132	0.314903	0.224549	Apoh/Prdx2/Nfe2l2/Dmtn/Pdpn/Serpine1/Ano6	7
GO:0031639	GO:0031639	plasminogen activation	4109-07-01	25/23174	0.140132	0.314903	0.224549	Apoh/Hpn/Plau/Anxa2/Dhcr24/Serpine1/Pgk1	7
GO:0032480	GO:0032480	negative regulation of type I interferon production	4109-07-01	25/23174	0.140132	0.314903	0.224549	Ufd1/Havcr2/Yy1/Gpatch3/Cactin/Nploc4/Ilrun	7
GO:0032703	GO:0032703	negative regulation of interleukin-2 production	4109-07-01	25/23174	0.140132	0.314903	0.224549	Homer3/Gata3/Cd34/Havcr2/Trim27/Foxp3/Ezr	7
GO:0032878	GO:0032878	regulation of establishment or maintenance of cell polarity	4109-07-01	25/23174	0.140132	0.314903	0.224549	Gata3/Rnf41/Cdh5/Rap1b/Cfl1/Ptk2b/Flot2	7
GO:0044788	GO:0044788	modulation by host of viral process	4109-07-01	25/23174	0.140132	0.314903	0.224549	Hspa8/Vapa/Stom/Anxa2/Fbxl2/Vapb/Cfl1	7
GO:0045332	GO:0045332	phospholipid translocation	4109-07-01	25/23174	0.140132	0.314903	0.224549	Atp8b3/Abcc1/Abca4/P2rx7/Pqlc1/Abca7/Kcnn4	7
GO:0051767	GO:0051767	nitric-oxide synthase biosynthetic process	4109-07-01	25/23174	0.140132	0.314903	0.224549	Fnta/Mapk9/Map2k6/Ccl2/Lrrk2/Gstp1/Kdr	7
GO:0051769	GO:0051769	regulation of nitric-oxide synthase biosynthetic process	4109-07-01	25/23174	0.140132	0.314903	0.224549	Fnta/Mapk9/Map2k6/Ccl2/Lrrk2/Gstp1/Kdr	7
GO:0055069	GO:0055069	zinc ion homeostasis	4109-07-01	25/23174	0.140132	0.314903	0.224549	Ap3d1/Slc39a7/Slc39a10/Mt2/Mt1/Atp13a2/Slc39a4	7
GO:0060004	GO:0060004	reflex	4109-07-01	25/23174	0.140132	0.314903	0.224549	Hpn/Afg3l2/Nr4a3/Cacna1a/Shank1/Gja1/Usp46	7
GO:0060148	GO:0060148	positive regulation of posttranscriptional gene silencing	4109-07-01	25/23174	0.140132	0.314903	0.224549	Tgfb1/Map2k1/Map2k2/Ago2/Eif4g1/Trp53/Nr2f1	7
GO:0071677	GO:0071677	positive regulation of mononuclear cell migration	4109-07-01	25/23174	0.140132	0.314903	0.224549	Tgfb1/Lgmn/Ccr1/Ccl2/Serpine1/Lgals3/Ano6	7
GO:0090140	GO:0090140	regulation of mitochondrial fission	4109-07-01	25/23174	0.140132	0.314903	0.224549	Fis1/Mief1/Mfn1/Vps35/Dhodh/Inf2/Kdr	7
GO:0120033	GO:0120033	negative regulation of plasma membrane bounded cell projection assembly	4109-07-01	25/23174	0.140132	0.314903	0.224549	Tbc1d7/Cep97/Actr3/Pfn2/Capzb/Dnm2/Cfl1	7
GO:1900048	GO:1900048	positive regulation of hemostasis	4109-07-01	25/23174	0.140132	0.314903	0.224549	Apoh/Prdx2/Nfe2l2/Dmtn/Pdpn/Serpine1/Ano6	7
GO:1904030	GO:1904030	negative regulation of cyclin-dependent protein kinase activity	4109-07-01	25/23174	0.140132	0.314903	0.224549	Hhex/Cdkn2c/Actb/Nr2f2/Plk1/Casp3/Cdkn2a	7
GO:2000737	GO:2000737	negative regulation of stem cell differentiation	4109-07-01	25/23174	0.140132	0.314903	0.224549	Nelfb/Nfe2l2/Lbh/Hspa9/Notch1/Hnrnpu/Yap1	7
GO:2000765	GO:2000765	regulation of cytoplasmic translation	4109-07-01	25/23174	0.140132	0.314903	0.224549	Zfp385a/Dph3/Cnbp/Aars/Ythdf2/Dph6/Rpl13a	7
GO:0006378	GO:0006378	mRNA polyadenylation	4109-11-01	44/23174	0.143706	0.322701	0.23011	Paf1/Aplp1/Ccnt1/Sympk/Nelfe/Wdr33/Cdc73/Cstf2/Leo1/Pabpc1l/Cpsf6	11
GO:0010569	GO:0010569	regulation of double-strand break repair via homologous recombination	4109-11-01	44/23174	0.143706	0.322701	0.23011	Ubqln4/Actr2/Helb/Rpa2/Ppp4c/Sirt6/Zfp365/Rtel1/Timeless/Wrap53/Fancb	11
GO:0007269	GO:0007269	neurotransmitter secretion	39/4109	186/23174	0.144072	0.323406	0.230612	Bcl2l1/Cyth1/Adora2b/Gipc1/Lin7a/Snap29/Sncg/Prepl/Doc2g/Stxbp1/Pfn2/Ngf/Ppt1/Htr6/Dvl1/Atp2a2/P2rx7/Rph3a/Pak1/Ctbp2/Syde1/Mctp2/P2ry2/Vps18/Cacna1a/Brsk1/Lrrk2/Syn1/Erc2/Stx3/Prkca/Doc2a/Rap1b/Ntrk2/Kcnh1/Ncs1/Kcnc3/Sptbn2/Prkcg	39
GO:0097529	GO:0097529	myeloid leukocyte migration	43/4109	207/23174	0.145025	0.325428	0.232054	Rac1/C1qbp/Rtn4/Pecam1/Nup85/Lgmn/Cd200/Akirin1/Vegfa/Adam8/Ccr1/Gpr35/Hc/Il1a/Spp1/Cxcl3/Ptpro/Cd9/Ednra/Jam3/Tirap/Mif/Arhgef5/Vav3/Ccl12/Ccl2/P2ry12/Serpine1/Cd81/Camk1d/Lgals3/Prkca/Jagn1/Cx3cr1/Mapk14/Cklf/S100a8/Cxcl2/Ptk2b/Irak4/Ano6/Rpl13a/Grem1	43
GO:0016042	GO:0016042	lipid catabolic process	61/4109	302/23174	0.146157	0.32717	0.233296	Apoh/Akt1/Ppard/Pla1a/Pafah1b2/Cyp4f18/Gcdh/Pnpla6/Etfb/Pex5/Cdk4/Plcd1/Plcg1/Acot8/Acadvl/Ywhah/Fmc1/Aig1/Sgpl1/Galc/Slc25a17/Acat2/Eci1/Hsd17b4/Abhd6/Echs1/Pnpla2/Idh1/Acadl/Dbi/Prdx6/Nceh1/Hadh/Abcd3/Gba2/Cpt2/Ppt1/Acot7/Spp1/Akr1b8/Asah1/Abhd12/Ldlr/Crabp1/Etfa/Abhd5/Dagla/Acaa2/Pafah2/Scarb1/Acer2/Daglb/Pla2g6/Hcar2/Lonp2/Prkaa1/Lipg/Adtrp/Slc27a4/Rab7/Acad11	61
GO:0014888	GO:0014888	striated muscle adaptation	4109-12-01	49/23174	0.146522	0.32717	0.233296	Gtf2ird2/Gata4/Gtf2ird1/Cflar/Igfbp5/Lmna/Errfi1/Atp2a2/Ezh2/Nfatc1/Tnnt1/Tnnc1	12
GO:0034968	GO:0034968	histone lysine methylation	24/4109	109/23174	0.147392	0.32717	0.233296	Smarcb1/Paxip1/Pih1d1/Ctnnb1/Gata3/Setdb1/Wdr82/Dpy30/Rbbp5/Fh1/Phf19/Wdr5/Lmna/Ezh2/Ash2l/Setd6/Wdr5b/Mllt6/Kpna7/Suv39h1/Zfp335/Prmt6/Wdr61/Ctcfl	24
GO:0060271	GO:0060271	cilium assembly	60/4109	297/23174	0.148082	0.32717	0.233296	B9d1/Ift46/Rab8a/Neurl1a/Hap1/Vdac3/Dynll1/Fuz/E2f4/Atxn10/Nek8/Ro60/Poc1b/Actr2/Cfap410/Tpgs1/Fbf1/Dnaaf2/Atp6v1d/Tbc1d7/Cby1/Cep97/Fopnl/Arl6/Snap29/Tmem138/Tmem216/Arl3/Tmem80/Dnaaf5/Actr3/Sdccag8/Odf2/Entr1/Mkks/Wwtr1/Ccdc28b/Rilpl1/Pqbp1/Ift57/Kctd17/Dnm2/Foxj1/Cep19/Ptpn23/Ccdc113/Rilp/Cep250/Cfap157/Ulk4/Fhdc1/Ccdc63/Disc1/Cep164/Unc119b/Cep120/Nudcd3/B9d2/Mapk15/Drc1	60
GO:0030518	GO:0030518	intracellular steroid hormone receptor signaling pathway	23/4109	104/23174	0.148353	0.32717	0.233296	Ppp5c/Phb2/Rhoa/Ube2i/Ywhah/Rwdd1/Prmt2/Lbh/Cnot9/Dnaja1/Hdac1/Pak1/Foxh1/Wbp2/Cnot1/Nodal/Phb/Yap1/Skp2/Ntrk2/Hmga2/Safb/Ptges3	23
GO:0042136	GO:0042136	neurotransmitter biosynthetic process	23/4109	104/23174	0.148353	0.32717	0.233296	Akt1/Rac1/Dynll1/Cd34/Ptgis/Mapk9/Hsp90aa1/Aldh9a1/Ddah1/Nos3/Ptgs2/Dnm2/Upb1/Spr/Dagla/Gch1/Daglb/Cx3cr1/Klf2/Fev/Ptk2b/Gad1/Ass1	23
GO:0046634	GO:0046634	regulation of alpha-beta T cell activation	23/4109	104/23174	0.148353	0.32717	0.233296	Tgfb1/Cd44/Rhoa/Gata3/Ap3d1/Arg2/Ap3b1/Cblb/Smad7/Ptpn22/Zbtb7b/Cd1d1/Hsph1/Sh3rf1/Cbfb/Nlrp3/Socs5/Cd81/Hlx/Foxp3/Cd24a/H2-Ab1/Cd80	23
GO:0002902	GO:0002902	regulation of B cell apoptotic process	4109-08-01	30/23174	0.148438	0.32717	0.233296	Bax/Cd44/Aurkb/Myc/Slc39a10/Bcl10/Mif/Cd24a	8
GO:0008608	GO:0008608	attachment of spindle microtubules to kinetochore	4109-08-01	30/23174	0.148438	0.32717	0.233296	Cdt1/Sgo1/Kif2c/Mad1l1/Hnrnpu/Ccnb1/Bod1/Seh1l	8
GO:0031645	GO:0031645	negative regulation of neurological system process	4109-08-01	30/23174	0.148438	0.32717	0.233296	Tnfrsf21/Celf4/Eif4a3/Gpr35/Mtmr2/Tmem98/Lrrk2/S1pr2	8
GO:0032673	GO:0032673	regulation of interleukin-4 production	4109-08-01	30/23174	0.148438	0.32717	0.233296	Zp3/Gata3/Havcr2/Il33/Lef1/Cd1d1/Nlrp3/Foxp3	8
GO:0035767	GO:0035767	endothelial cell chemotaxis	4109-08-01	30/23174	0.148438	0.32717	0.233296	Hspb1/Lgmn/Vegfa/Notch1/Egr3/Fgf1/Fgf18/Kdr	8
GO:0051569	GO:0051569	regulation of histone H3-K4 methylation	4109-08-01	30/23174	0.148438	0.32717	0.233296	Paxip1/Pih1d1/Ctnnb1/Gata3/Zfp335/Prmt6/Wdr61/Ctcfl	8
GO:0032732	GO:0032732	positive regulation of interleukin-1 production	13/4109	54/23174	0.148544	0.32717	0.233296	Hspb1/Havcr2/Ifnar1/Usp50/Hdac1/P2rx7/Panx1/Nlrp3/Hk1/Aim2/Egr1/Inava/Trim16	13
GO:0045839	GO:0045839	negative regulation of mitotic nuclear division	13/4109	54/23174	0.148544	0.32717	0.233296	Cdt1/Fbxo5/Aurkb/Xrcc3/Mad1l1/Mad2l1/Plk1/Naa10/Zw10/Dync1li1/Mad2l1bp/Bub1b/Ccnb1	13
GO:0003337	GO:0003337	mesenchymal to epithelial transition involved in metanephros morphogenesis	4109-04-01	12/23174	0.14881	0.32717	0.233296	Ctnnb1/Six2/Lif/Grem1	4
GO:0006020	GO:0006020	inositol metabolic process	4109-04-01	12/23174	0.14881	0.32717	0.233296	Ippk/Impa1/Ppip5k1/Slc5a3	4
GO:0006086	GO:0006086	acetyl-CoA biosynthetic process from pyruvate	4109-04-01	12/23174	0.14881	0.32717	0.233296	Dlat/Dld/Pdk3/Pdha2	4
GO:0006521	GO:0006521	regulation of cellular amino acid metabolic process	4109-04-01	12/23174	0.14881	0.32717	0.233296	Slc7a7/Fh1/Slc7a11/Cacna1a	4
GO:0006654	GO:0006654	phosphatidic acid biosynthetic process	4109-04-01	12/23174	0.14881	0.32717	0.233296	Dgkq/Agpat2/Abhd5/Agpat1	4
GO:0006750	GO:0006750	glutathione biosynthetic process	4109-04-01	12/23174	0.14881	0.32717	0.233296	Nfe2l2/Gss/Slc7a11/Gclc	4
GO:0007100	GO:0007100	mitotic centrosome separation	4109-04-01	12/23174	0.14881	0.32717	0.233296	Ranbp1/Nde1/Nsfl1c/Aurka	4
GO:0009219	GO:0009219	pyrimidine deoxyribonucleotide metabolic process	4109-04-01	12/23174	0.14881	0.32717	0.233296	Nt5c/Tyms/Dtymk/Dut	4
GO:0009264	GO:0009264	deoxyribonucleotide catabolic process	4109-04-01	12/23174	0.14881	0.32717	0.233296	Nt5c/Dut/Dera/Nudt1	4
GO:0009437	GO:0009437	carnitine metabolic process	4109-04-01	12/23174	0.14881	0.32717	0.233296	Cpt1c/Slc22a4/Acadl/Aldh9a1	4
GO:0010889	GO:0010889	regulation of sequestering of triglyceride	4109-04-01	12/23174	0.14881	0.32717	0.233296	Pparg/Pnpla2/Abhd5/Fitm2	4
GO:0014745	GO:0014745	negative regulation of muscle adaptation	4109-04-01	12/23174	0.14881	0.32717	0.233296	Igfbp5/Lmna/Errfi1/Nos3	4
GO:0014842	GO:0014842	regulation of skeletal muscle satellite cell proliferation	4109-04-01	12/23174	0.14881	0.32717	0.233296	Ppard/Akirin1/Cflar/Ephb1	4
GO:0030836	GO:0030836	positive regulation of actin filament depolymerization	4109-04-01	12/23174	0.14881	0.32717	0.233296	Carmil1/F2rl1/Carmil2/Cfl1	4
GO:0033523	GO:0033523	histone H2B ubiquitination	4109-04-01	12/23174	0.14881	0.32717	0.233296	Paf1/Cdc73/Wdr70/Leo1	4
GO:0035376	GO:0035376	sterol import	4109-04-01	12/23174	0.14881	0.32717	0.233296	Lamtor1/Ldlr/Scarb1/Stard5	4
GO:0048570	GO:0048570	notochord morphogenesis	4109-04-01	12/23174	0.14881	0.32717	0.233296	Epha2/Gli1/Nckap1/T	4
GO:0060033	GO:0060033	anatomical structure regression	4109-04-01	12/23174	0.14881	0.32717	0.233296	Lrp5/Gli1/Lef1/Ninj1	4
GO:0060068	GO:0060068	vagina development	4109-04-01	12/23174	0.14881	0.32717	0.233296	Axl/Bax/Tyro3/Bak1	4
GO:0060159	GO:0060159	regulation of dopamine receptor signaling pathway	4109-04-01	12/23174	0.14881	0.32717	0.233296	Prmt5/Vps35/Lrrk2/Rgs8	4
GO:0060439	GO:0060439	trachea morphogenesis	4109-04-01	12/23174	0.14881	0.32717	0.233296	Map2k1/Ctnnb1/Map2k2/Mapk1	4
GO:0060767	GO:0060767	epithelial cell proliferation involved in prostate gland development	4109-04-01	12/23174	0.14881	0.32717	0.233296	Wdr77/Stk11/Ctnnb1/Notch1	4
GO:0070341	GO:0070341	fat cell proliferation	4109-04-01	12/23174	0.14881	0.32717	0.233296	Gata2/E2f3/E2f1/Tfdp1	4
GO:0070344	GO:0070344	regulation of fat cell proliferation	4109-04-01	12/23174	0.14881	0.32717	0.233296	Gata2/E2f3/E2f1/Tfdp1	4
GO:0070423	GO:0070423	nucleotide-binding oligomerization domain containing signaling pathway	4109-04-01	12/23174	0.14881	0.32717	0.233296	Rela/Ptpn22/Inava/Otulin	4
GO:0070431	GO:0070431	nucleotide-binding oligomerization domain containing 2 signaling pathway	4109-04-01	12/23174	0.14881	0.32717	0.233296	Rela/Ptpn22/Inava/Otulin	4
GO:0070508	GO:0070508	cholesterol import	4109-04-01	12/23174	0.14881	0.32717	0.233296	Lamtor1/Ldlr/Scarb1/Stard5	4
GO:0070831	GO:0070831	basement membrane assembly	4109-04-01	12/23174	0.14881	0.32717	0.233296	Ramp2/Lamc2/Lamb3/Phldb1	4
GO:0070986	GO:0070986	left/right axis specification	4109-04-01	12/23174	0.14881	0.32717	0.233296	Dll1/Notch1/Notch2/Cited2	4
GO:0071073	GO:0071073	positive regulation of phospholipid biosynthetic process	4109-04-01	12/23174	0.14881	0.32717	0.233296	Zp3/Htr2b/Capn2/Rab38	4
GO:0071863	GO:0071863	regulation of cell proliferation in bone marrow	4109-04-01	12/23174	0.14881	0.32717	0.233296	Map3k3/Lef1/Lgals3/Hmga2	4
GO:0097201	GO:0097201	negative regulation of transcription from RNA polymerase II promoter in response to stress	4109-04-01	12/23174	0.14881	0.32717	0.233296	Bag3/Cited2/Jun/Nck2	4
GO:1900112	GO:1900112	regulation of histone H3-K9 trimethylation	4109-04-01	12/23174	0.14881	0.32717	0.233296	Smarcb1/Pih1d1/Lmna/Suv39h1	4
GO:1901298	GO:1901298	regulation of hydrogen peroxide-mediated programmed cell death	4109-04-01	12/23174	0.14881	0.32717	0.233296	Trap1/Endog/Glrx/Hsph1	4
GO:1902459	GO:1902459	positive regulation of stem cell population maintenance	4109-04-01	12/23174	0.14881	0.32717	0.233296	Lbh/Kdm2b/Tead4/Yap1	4
GO:1902510	GO:1902510	regulation of apoptotic DNA fragmentation	4109-04-01	12/23174	0.14881	0.32717	0.233296	Bax/Endog/Aifm1/Cdkn2a	4
GO:1902946	GO:1902946	protein localization to early endosome	4109-04-01	12/23174	0.14881	0.32717	0.233296	Vegfa/Msn/Mgat3/Ezr	4
GO:2000047	GO:2000047	regulation of cell-cell adhesion mediated by cadherin	4109-04-01	12/23174	0.14881	0.32717	0.233296	Ppm1f/Epcam/Nexmif/Afdn	4
GO:2000105	GO:2000105	positive regulation of DNA-dependent DNA replication	4109-04-01	12/23174	0.14881	0.32717	0.233296	Dbf4/Cdt1/Stoml2/E2f8	4
GO:2000232	GO:2000232	regulation of rRNA processing	4109-04-01	12/23174	0.14881	0.32717	0.233296	Riok1/Dimt1/Shq1/Utp15	4
GO:2000402	GO:2000402	negative regulation of lymphocyte migration	4109-04-01	12/23174	0.14881	0.32717	0.233296	Akt1/Cd200/Ccl12/Adtrp	4
GO:2000615	GO:2000615	regulation of histone H3-K9 acetylation	4109-04-01	12/23174	0.14881	0.32717	0.233296	Smarcb1/Pih1d1/Gata3/Sphk2	4
GO:0045639	GO:0045639	positive regulation of myeloid cell differentiation	22/4109	99/23174	0.149226	0.327853	0.233783	Scin/Tgfb1/Gata2/Itgb3/Fos/Ccr1/Smap1/Fam210b/Notch2/Hax1/Lef1/Il34/Trib1/Lif/Klf10/Rcor1/Csf3/Prkca/Jun/Rab7b/Mapk14/Prmt1	22
GO:0060993	GO:0060993	kidney morphogenesis	22/4109	99/23174	0.149226	0.327853	0.233783	Tgfb1/Cd44/Ctnnb1/Klhl3/Gata3/Myc/Vegfa/Six2/Bmp2/Wwtr1/Irx3/Lif/Six4/Wnk4/Lrrk2/Fgf1/Hoxb7/Timeless/Hs2st1/Zmpste24/Grem1/Gcnt4	22
GO:0010524	GO:0010524	positive regulation of calcium ion transport into cytosol	14/4109	59/23174	0.149941	0.329306	0.234819	Bax/Hap1/Plcg1/Gsto1/Dbi/Abl1/Asph/P2rx7/Ednra/Adrb1/Ramp3/Bdkrb1/Bak1/Tex101	14
GO:1902749	GO:1902749	regulation of cell cycle G2/M phase transition	21/4109	94/23174	0.149994	0.329306	0.234819	Paxip1/Ier3/Rab11a/Cdk4/Dyrk3/Fbxo5/Cdk1/Fzr1/Ccng1/Ctc1/Cdc25b/Plk1/Cdc25a/Topbp1/Abraxas1/Brsk1/Ccnb1/Cdkn2a/Taok2/Hacd1/Ccnd1	21
GO:0071706	GO:0071706	tumor necrosis factor superfamily cytokine production	35/4109	166/23174	0.150883	0.331142	0.236128	Axl/Hspb1/Twist2/Cd34/Mapkapk2/Havcr2/Arg2/Trim27/Hdac3/Frmd8/Adam8/Ly96/Hspd1/Zfp64/Ptpn22/Arhgef2/Tnfrsf8/Hdac1/Errfi1/Tirap/Lrrfip2/Mif/Cactin/Ccl2/Lrrk2/Mavs/Foxp3/Nfkbil1/Ptpn11/Cd24a/Cx3cr1/Cyp2j6/Ilrun/Sphk2/Gstp1	35
GO:0046635	GO:0046635	positive regulation of alpha-beta T cell activation	16/4109	69/23174	0.151344	0.332037	0.236766	Rhoa/Ap3d1/Ap3b1/Ptpn22/Zbtb7b/Cd1d1/Hsph1/Cbfb/Nlrp3/Socs5/Cd81/Hlx/Foxp3/Cd24a/H2-Ab1/Cd80	16
GO:0051279	GO:0051279	regulation of release of sequestered calcium ion into cytosol	18/4109	79/23174	0.151433	0.332113	0.236821	Tgfb1/Bax/Hap1/Plcg1/Itgb3/Diaph1/Gsto1/Dbi/Abl1/Ngf/Asph/Ednra/Ubash3b/Fkbp1a/Myo5a/Bdkrb1/Ptk2b/Tex101	18
GO:0021766	GO:0021766	hippocampus development	17/4109	74/23174	0.151522	0.33219	0.236876	Crk/Kdm6b/Ogdh/Ywhae/Dlx2/Lmx1a/Mkks/Lef1/Nr4a3/Lrp8/Hdac1/Cdk5/Lhx5/Tmem108/Uqcrq/Kcna1/Cdk5r2	17
GO:0099643	GO:0099643	signal release from synapse	39/4109	187/23174	0.152274	0.333721	0.237967	Bcl2l1/Cyth1/Adora2b/Gipc1/Lin7a/Snap29/Sncg/Prepl/Doc2g/Stxbp1/Pfn2/Ngf/Ppt1/Htr6/Dvl1/Atp2a2/P2rx7/Rph3a/Pak1/Ctbp2/Syde1/Mctp2/P2ry2/Vps18/Cacna1a/Brsk1/Lrrk2/Syn1/Erc2/Stx3/Prkca/Doc2a/Rap1b/Ntrk2/Kcnh1/Ncs1/Kcnc3/Sptbn2/Prkcg	39
GO:0000028	GO:0000028	ribosomal small subunit assembly	4109-06-01	21/23174	0.154051	0.336318	0.239819	Mrps11/Abt1/Rps27l/Rps2/Mrps7/Rpl38	6
GO:0006353	GO:0006353	DNA-templated transcription, termination	4109-06-01	21/23174	0.154051	0.336318	0.239819	Cavin1/Prmt5/Ttf2/Polr3k/Zmpste24/Med18	6
GO:0018196	GO:0018196	peptidyl-asparagine modification	4109-06-01	21/23174	0.154051	0.336318	0.239819	Ube2g2/Vcp/Alg8/Mgat5/Tusc3/Mgat2	6
GO:0032682	GO:0032682	negative regulation of chemokine production	4109-06-01	21/23174	0.154051	0.336318	0.239819	Epha2/Arg2/F2rl1/Socs5/Cd24a/Gstp1	6
GO:0045683	GO:0045683	negative regulation of epidermis development	4109-06-01	21/23174	0.154051	0.336318	0.239819	Ngfr/Dll1/Srsf6/Notch1/Ezh2/Cdh3	6
GO:0046174	GO:0046174	polyol catabolic process	4109-06-01	21/23174	0.154051	0.336318	0.239819	Tpi1/Nudt3/Inpp5e/Impa1/Mtmr2/Inpp4b	6
GO:0046325	GO:0046325	negative regulation of glucose import	4109-06-01	21/23174	0.154051	0.336318	0.239819	Ace/Myc/Sirt6/Enpp1/Prkca/Gsk3a	6
GO:0046339	GO:0046339	diacylglycerol metabolic process	4109-06-01	21/23174	0.154051	0.336318	0.239819	Dgkq/Plpp1/Dgat1/Gpat4/Dagla/Daglb	6
GO:0046716	GO:0046716	muscle cell cellular homeostasis	4109-06-01	21/23174	0.154051	0.336318	0.239819	Tgfb1/Sod1/Chrna1/Aldoa/Bag3/Trim32	6
GO:1901623	GO:1901623	regulation of lymphocyte chemotaxis	4109-06-01	21/23174	0.154051	0.336318	0.239819	Stk39/Ccl12/Oxsr1/Wnk1/Adam10/Ptk2b	6
GO:0006972	GO:0006972	hyperosmotic response	4109-09-01	35/23174	0.154327	0.336318	0.239819	Akr1b3/Rac1/Aqp1/Letm1/Trip10/Micu1/Xrcc6/Ybx3/Rcsd1	9
GO:0007143	GO:0007143	female meiotic nuclear division	4109-09-01	35/23174	0.154327	0.336318	0.239819	Ppp2r1a/Ncaph2/Fbxo5/Washc5/Cdc25b/Aurka/Ereg/Plk1/Ncaph	9
GO:0021846	GO:0021846	cell proliferation in forebrain	4109-09-01	35/23174	0.154327	0.336318	0.239819	Kif1a/Hhex/Lhx5/Tacc2/Tacc3/Disc1/Pou3f3/Cep120/Hmga2	9
GO:0033146	GO:0033146	regulation of intracellular estrogen receptor signaling pathway	4109-09-01	35/23174	0.154327	0.336318	0.239819	Phb2/Lbh/Cnot9/Pak1/Foxh1/Wbp2/Cnot1/Yap1/Skp2	9
GO:1904707	GO:1904707	positive regulation of vascular smooth muscle cell proliferation	4109-09-01	35/23174	0.154327	0.336318	0.239819	Gnai3/Mmp9/Mdm2/Ern1/Igfbp5/Nr4a3/Pak1/Nqo2/Jun	9
GO:2000171	GO:2000171	negative regulation of dendrite development	4109-09-01	35/23174	0.154327	0.336318	0.239819	Ngfr/Sez6/Cyth2/Ywhah/Plk2/Trpc6/Id1/Arf6/Gsk3a	9
GO:0008202	GO:0008202	steroid metabolic process	59/4109	293/23174	0.156698	0.341305	0.243376	Cyp51/Dgkq/Por/Adora2b/Acadvl/Fdxr/Ywhah/Sgpl1/Srebf1/Fdft1/Hmgcr/Sqle/Sod1/Dhh/Npc1/Hsd17b4/Gal/Lrp5/Sf1/Acadl/Soat1/Hsd17b7/Dhrs9/Cat/Hsd17b12/Bmp2/Il1a/Schip1/Ddx20/Gba2/Spp1/Dkkl1/Lamtor1/Ebp/G6pdx/Star/Asah1/Fgl1/Msmo1/Tecr/Arv1/Fdx1/Ldlr/Cyp11a1/Scap/Lss/Dhrs11/Dhcr24/Cebpa/Fgf1/Scd1/Pank2/Scarb1/Egr1/Stub1/Apobr/Insig1/Prkaa1/Fdps	59
GO:0009743	GO:0009743	response to carbohydrate	41/4109	198/23174	0.156725	0.341305	0.243376	Raf1/Smarcb1/Rac1/Rab34/Pih1d1/Eif2b2/Mapk13/Cdt1/Dynll1/Ppp2ca/Srebf1/Ern1/Hmgcr/C1qtnf12/Rps6ka2/Glp1r/Lrp5/Map4k4/Ptprn/Glul/Casp6/Eif2b3/Eif2b4/Eif2b1/Aacs/Atg7/Cdk16/Ano1/Casp3/Ucp2/Pdk3/Pim3/Egr1/Kat7/Pla2g6/Prkaa1/Prkca/Jagn1/Gpx1/Ndufaf2/Selenot	41
GO:0030282	GO:0030282	bone mineralization	25/4109	115/23174	0.157078	0.341955	0.243839	Atp2b1/Srgn/Tfap2a/Ank/Fbxl15/Ifitm5/Ccr1/Fam20c/Bmp2/Ccn1/P2rx7/Mgp/Ptgs2/Enpp1/Klf10/Rflna/Suv39h1/Icmt/Zmpste24/S1pr1/Phospho1/Gja1/Ptk2b/Ano6/Grem1	25
GO:0050880	GO:0050880	regulation of blood vessel size	36/4109	172/23174	0.157925	0.343676	0.245066	Scpep1/Alox12/Akt1/Ppard/Map2k1/Rhoa/Adora2b/Atp2b1/Ace/Bdkrb2/Hmgcr/F2rl1/Sod1/Alox5/Htr2b/Nppc/Rgs2/Mkks/Nos3/G6pdx/Ednra/Gclc/Ptgs2/P2ry2/Dusp5/Adrb1/Dock4/Apln/Gch1/Pla2g6/Dock5/Ptgs1/Gja1/Itgb1bp1/Kdr/Gpx1	36
GO:0001776	GO:0001776	leukocyte homeostasis	24/4109	110/23174	0.158421	0.343735	0.245108	Akt1/Axl/Tgfb1/Bax/Cd44/Mthfd1/Bap1/Ripk3/Pmaip1/Abl1/Slc7a11/Bcl10/Tnfrsf4/P2rx7/Casp3/Jam3/Ccnb2/Mif/Ccl2/Foxp3/Sh2b3/Hcar2/Cd24a/Bak1	24
GO:0032414	GO:0032414	positive regulation of ion transmembrane transporter activity	24/4109	110/23174	0.158421	0.343735	0.245108	Hap1/Chp1/Stac2/Galr2/Glrx/Gal/Gsto1/Alox5/Sumo1/Stk39/Asph/Lrrc38/Trpc6/Atp1b3/Dnm2/Wnk4/Adrb1/Stim2/Wnk1/Kcna1/Chchd10/Cacng8/Cfl1/Rnf207	24
GO:0001835	GO:0001835	blastocyst hatching	4109-10-01	40/23174	0.158506	0.343735	0.245108	Pemt/Smarcb1/Ndufa2/Ube2a/Phf6/Hcfc1/Coprs/Cmtm3/Suv39h1/9130008F23Rik	10
GO:0006024	GO:0006024	glycosaminoglycan biosynthetic process	4109-10-01	40/23174	0.158506	0.343735	0.245108	Tgfb1/Has1/B4galt7/Ugdh/Xylt1/Cltc/B3galt6/Ap2a1/B3gat3/Chst14	10
GO:0007339	GO:0007339	binding of sperm to zona pellucida	4109-10-01	40/23174	0.158506	0.343735	0.245108	Atp8b3/Zp3/Vdac2/Fetub/Cct8/Cct6a/Cct7/Aldoa/Tex101/Tcp1	10
GO:0014742	GO:0014742	positive regulation of muscle hypertrophy	4109-10-01	40/23174	0.158506	0.343735	0.245108	Trip10/Twf1/Nr4a3/Mtpn/Mef2a/Slc25a4/Pin1/Adrb1/Prkca/Fdps	10
GO:0035188	GO:0035188	hatching	4109-10-01	40/23174	0.158506	0.343735	0.245108	Pemt/Smarcb1/Ndufa2/Ube2a/Phf6/Hcfc1/Coprs/Cmtm3/Suv39h1/9130008F23Rik	10
GO:0046456	GO:0046456	icosanoid biosynthetic process	4109-10-01	40/23174	0.158506	0.343735	0.245108	Alox12/Lta4h/Ptgis/Mapk9/Alox5/Mgst3/Ptgs2/Mif/Ptgs1/Ptges3	10
GO:0050706	GO:0050706	regulation of interleukin-1 beta secretion	4109-10-01	40/23174	0.158506	0.343735	0.245108	Arg2/Ifnar1/Usp50/Cptp/P2rx7/Panx1/Nlrp3/Hk1/Aim2/Trim16	10
GO:0071684	GO:0071684	organism emergence from protective structure	4109-10-01	40/23174	0.158506	0.343735	0.245108	Pemt/Smarcb1/Ndufa2/Ube2a/Phf6/Hcfc1/Coprs/Cmtm3/Suv39h1/9130008F23Rik	10
GO:1903046	GO:1903046	meiotic cell cycle process	40/4109	193/23174	0.158721	0.344081	0.245355	Ccne1/Ercc1/Cdc20/Ppp2r1a/Ncaph2/Msh3/Psmc3ip/Fbxo5/Actr2/Fzr1/Nsun2/Washc5/Ercc4/Rps6ka2/Sgo1/Mus81/Cenpx/Psmd13/Actr3/Cdc25b/Aurka/Ndc1/Ereg/Plk1/Cdc25a/Topbp1/Syde1/Mnd1/Lif/Ncaph/Tubg1/Eme1/Ythdf2/Bub1b/Msx1/Gpr3/Cks2/Mapk15/Cenps/Cntd1	40
GO:0050863	GO:0050863	regulation of T cell activation	61/4109	304/23174	0.159198	0.344994	0.246006	Efnb2/Tgfb1/Clptm1/Dusp3/Zp3/Cd44/Prdx2/Ctnnb1/Rhoa/Zmiz1/Gata3/Ap3d1/Havcr2/Arg2/Hsp90aa1/Prelid1/Ap3b1/Dlg5/Ripk3/Cblb/Tnfrsf21/H2-Oa/Adam8/Smad7/Hspd1/Abl1/Ptpn22/Zbtb7b/Cd1d1/Bcl10/Mad1l1/Hsph1/Fgl1/Casp3/Sh3rf1/Cbfb/Nlrp3/Egr3/Foxj1/Ccl2/Tnfsf9/Socs5/H2-DMa/Cd81/Adrm1/Sart1/Hlx/Dusp10/Foxp3/Cdkn2a/Cd24a/Lgals3/Carmil2/Zfp608/Socs6/Dhps/Flot2/Nck2/Lgals1/H2-Ab1/Cd80	61
GO:0055088	GO:0055088	lipid homeostasis	30/4109	141/23174	0.159593	0.34573	0.246531	Hpn/Angptl4/Map2k1/Abhd8/Rtn4/Washc5/Dgat1/Npc1/Lrp5/Got1/Pnpla2/Ormdl1/Soat1/Raly/Ampd2/Atg7/Lamtor1/Ldlr/Abhd5/Cebpa/Adrb1/Scarb1/Pold1/Asgr2/Insig1/Cd24a/Fitm2/Prkaa1/Lipg/Fabp4	30
GO:0002702	GO:0002702	positive regulation of production of molecular mediator of immune response	22/4109	100/23174	0.160925	0.348494	0.248501	Paxip1/Tgfb1/Gata3/Cd40/Ddx21/Rtn4/F2rl1/Il33/Ptpn22/Exosc3/Nr4a3/Tnfrsf4/Nlrp3/Mif/Gpi1/Hk1/Ddx1/Mavs/Cd81/Sema7a/Clcf1/Mapk14	22
GO:0060326	GO:0060326	cell chemotaxis	60/4109	299/23174	0.161346	0.349283	0.249064	Rac1/Hspb1/Epha2/Elmo2/Crk/C1qbp/Nup85/Hoxb9/Lgmn/F2rl1/Akirin1/Abcc1/Vegfa/Hbegf/Adam8/Ccr1/Gpr35/Hc/Notch1/Stk39/Lef1/Pip5k1a/Spp1/Cxcl3/Ptpro/Ednra/Jam3/Tirap/Ephb1/Mif/Arhgef5/Vav3/Egr3/Gpsm3/Ccl12/Ccl2/Dock4/Fgf1/Oxsr1/Serpine1/Camk1d/S1pr1/Cxcr4/Wnk1/Lgals3/Prkca/Cx3cr1/Mapk14/Cklf/Adam10/S100a8/Fgf18/Cxcl2/Ptk2b/Kdr/Ano6/Rhog/Rpl13a/Grem1/Ackr4	60
GO:0071526	GO:0071526	semaphorin-plexin signaling pathway	4109-11-01	45/23174	0.161437	0.349358	0.249118	Rac1/Sh3bp1/Arhgdia/Plxna2/Crmp1/Plxna1/Sema4b/Sema7a/Sema5b/Sema3e/Plxnc1	11
GO:0017157	GO:0017157	regulation of exocytosis	50/4109	246/23174	0.161581	0.349547	0.249253	Rab8a/Ralb/Gab2/Zp3/Hmox1/Hap1/Bcl2l1/Rala/Tsg101/Gata2/Cyth1/Adora2b/Gipc1/Rab21/Rab10/Rab15/Glrx/F2rl1/Prepl/Rabgef1/Hgs/Stam/Stxbp1/Notch1/Pfn2/Sdcbp/Cdk5/Dvl1/Atp2a2/Pdcd6ip/P2ry2/Nsf/Vps18/Myo5a/Cacna1a/Cbarp/Lrrk2/Atp13a2/Pla2g6/Arf1/Vamp8/Prkca/Doc2a/Rap1b/Sphk2/Kcnh1/Ncs1/Prkcg/Rab7/Cdk5r2	50
GO:1903555	GO:1903555	regulation of tumor necrosis factor superfamily cytokine production	34/4109	162/23174	0.161787	0.349872	0.249484	Axl/Hspb1/Twist2/Cd34/Mapkapk2/Havcr2/Arg2/Trim27/Hdac3/Frmd8/Adam8/Ly96/Hspd1/Zfp64/Ptpn22/Arhgef2/Tnfrsf8/Hdac1/Errfi1/Tirap/Lrrfip2/Mif/Cactin/Ccl2/Lrrk2/Mavs/Foxp3/Nfkbil1/Ptpn11/Cd24a/Cx3cr1/Cyp2j6/Ilrun/Gstp1	34
GO:0045582	GO:0045582	positive regulation of T cell differentiation	21/4109	95/23174	0.162059	0.350214	0.249728	Tgfb1/Rhoa/Zmiz1/Gata3/Ap3d1/Hsp90aa1/Ap3b1/Adam8/Zbtb7b/Cd1d1/Cbfb/Nlrp3/Egr3/Tnfsf9/Socs5/H2-DMa/Sart1/Hlx/Dusp10/Foxp3/Carmil2	21
GO:0046888	GO:0046888	negative regulation of hormone secretion	21/4109	95/23174	0.162059	0.350214	0.249728	Pparg/Il11/Srebf1/Hmgcr/Nmb/Map4k4/Anxa5/Hadh/Htr6/Hdac1/Bmp8a/Ucp2/Lif/Midn/Pim3/Inhbb/Ptpn11/Ptgs1/Ucn2/Jagn1/Ndufaf2	21
GO:0071241	GO:0071241	cellular response to inorganic substance	46/4109	225/23174	0.162497	0.351039	0.250317	Pparg/Hnrnpd/Akt1/Fosb/Mcoln1/Aqp1/Rasa4/Hmox1/Nfe2l2/Mmp9/Crk/Mapk9/Lgmn/Fos/Tfap2a/Dmtn/Sumo1/Cflar/Anxa5/Asph/Add1/Rnf4/Cpne9/Iqgap1/Mef2a/Fus/Adcy7/Mt2/Mt1/Cpne2/Cebpa/Ddx11/Lrrk2/Atp13a2/Timeless/Slc25a24/Wnk1/Kcna1/Prkaa1/Jun/Junb/Gsk3a/Kcnh1/Fabp4/Mapk1/Nsmce3	46
GO:0009063	GO:0009063	cellular amino acid catabolic process	20/4109	90/23174	0.16309	0.351709	0.250794	Hmgcll1/Qdpr/Arg2/Glud1/Asrgl1/Gldc/Got1/Gls/Ahcy/Ddah1/Nos3/Ppat/Hibadh/Pcyox1/Bcat1/Fah/Got2/Bckdhb/Gcsh/Aldh5a1	20
GO:0006303	GO:0006303	double-strand break repair via nonhomologous end joining	4109-12-01	50/23174	0.163433	0.351709	0.250794	Ercc1/Lig3/Xrcc6/Nudt16l1/Ercc4/Prpf19/Nhej1/Fh1/Psmd14/Dclre1b/Wrap53/Lig1	12
GO:0008038	GO:0008038	neuron recognition	4109-12-01	50/23174	0.163433	0.351709	0.250794	Rtn4/Foxg1/Ywhaz/Bsg/Tnfrsf21/Casp6/Casp3/Robo3/Nptn/Ndn/Crtac1/Gap43	12
GO:0010828	GO:0010828	positive regulation of glucose transmembrane transport	4109-12-01	50/23174	0.163433	0.351709	0.250794	Akt1/Nfe2l2/Rasa1/C1qtnf12/Ak1/Nr4a3/Adipor2/Mef2a/Mif/Ptpn11/Repin1/Mapk14	12
GO:0030865	GO:0030865	cortical cytoskeleton organization	4109-12-01	50/23174	0.163433	0.351709	0.250794	Coro1c/Strip1/Nckap1/Epb41l1/Tln1/Cdk5/Pdcd6ip/Rtkn/Arf6/Ezr/Ehd2/Wipf1	12
GO:0060402	GO:0060402	calcium ion transport into cytosol	33/4109	157/23174	0.163745	0.351709	0.250794	Tgfb1/Bax/Mcoln1/Letm1/Hap1/Plcg1/Itgb3/Grin2c/Glp1r/Diaph1/Gsto1/Htr2b/Dbi/Abl1/Itgav/Ngf/Asph/P2rx7/Itpr2/Ednra/Ubash3b/Fkbp1a/Myo5a/Adrb1/Ibtk/Ramp3/Bdkrb1/Itpr3/Cherp/Bak1/Ptk2b/Tex101/Slc8a3	33
GO:0035418	GO:0035418	protein localization to synapse	19/4109	85/23174	0.163997	0.351709	0.250794	Grasp/Rab8a/Rab11a/Map2k1/Hspb1/Nphs1/Grin2c/Klc1/Mapk8ip3/Hras/Cdk5/Nsg1/Gripap1/Vps35/Terf2/Shank1/Stx3/Adam10/Nptx2	19
GO:0000737	GO:0000737	DNA catabolic process, endonucleolytic	4109-07-01	26/23174	0.164055	0.351709	0.250794	Bax/Endog/Mus81/Aifm1/Cdkn2a/Foxl2/Rexo4	7
GO:0007549	GO:0007549	dosage compensation	4109-07-01	26/23174	0.164055	0.351709	0.250794	Ctcf/Pcgf3/Eif1/Hnrnpu/Rlim/Cdyl/Rbm15b	7
GO:0014829	GO:0014829	vascular smooth muscle contraction	4109-07-01	26/23174	0.164055	0.351709	0.250794	Map2k1/Rhoa/Atp2b1/Mkks/Ednra/Dock4/Dock5	7
GO:0034204	GO:0034204	lipid translocation	4109-07-01	26/23174	0.164055	0.351709	0.250794	Atp8b3/Abcc1/Abca4/P2rx7/Pqlc1/Abca7/Kcnn4	7
GO:0043171	GO:0043171	peptide catabolic process	4109-07-01	26/23174	0.164055	0.351709	0.250794	Lta4h/Ace/Xpnpep1/Cpn1/Cpe/Anpep/Ide	7
GO:0048642	GO:0048642	negative regulation of skeletal muscle tissue development	4109-07-01	26/23174	0.164055	0.351709	0.250794	Tgfb1/Akirin1/Tll2/Ybx3/Ephb1/S100b/Six4	7
GO:0051125	GO:0051125	regulation of actin nucleation	4109-07-01	26/23174	0.164055	0.351709	0.250794	Scin/Wasf1/Trim27/Nckap1/Cyfip1/Fchsd2/Arf1	7
GO:0061003	GO:0061003	positive regulation of dendritic spine morphogenesis	4109-07-01	26/23174	0.164055	0.351709	0.250794	Actr2/Actr3/Caprin1/Mfn1/Lrp8/Dbn1/Afdn	7
GO:0071474	GO:0071474	cellular hyperosmotic response	4109-07-01	26/23174	0.164055	0.351709	0.250794	Akr1b3/Aqp1/Letm1/Micu1/Xrcc6/Ybx3/Rcsd1	7
GO:0071711	GO:0071711	basement membrane organization	4109-07-01	26/23174	0.164055	0.351709	0.250794	Ramp2/Hpn/Tfap2a/Itgb1/Lamc2/Lamb3/Phldb1	7
GO:0072012	GO:0072012	glomerulus vasculature development	4109-07-01	26/23174	0.164055	0.351709	0.250794	Aqp1/Itgb3/Cflar/Notch1/Notch2/Egr1/Gpr4	7
GO:0090077	GO:0090077	foam cell differentiation	4109-07-01	26/23174	0.164055	0.351709	0.250794	Pparg/Csf2/Mapk9/Itgb3/Soat1/Itgav/Ldah	7
GO:0090208	GO:0090208	positive regulation of triglyceride metabolic process	4109-07-01	26/23174	0.164055	0.351709	0.250794	Apoh/Srebf1/Dgat1/Pnpla2/Ldlr/Abhd5/Scarb1	7
GO:1901071	GO:1901071	glucosamine-containing compound metabolic process	4109-07-01	26/23174	0.164055	0.351709	0.250794	Chst1/Extl2/Renbp/Chst2/Amdhd2/Mgat3/Gnpda1	7
GO:1901532	GO:1901532	regulation of hematopoietic progenitor cell differentiation	4109-07-01	26/23174	0.164055	0.351709	0.250794	Pdcd2/Nfe2l2/Vegfa/Hspa9/Dpf2/Notch1/Kdr	7
GO:0046580	GO:0046580	negative regulation of Ras protein signal transduction	13/4109	55/23174	0.164714	0.352716	0.251512	Itga3/Rasa4/Ppp2cb/Tnfaip1/Spry2/Lztr1/Spry4/Arap3/Rabgef1/Itgb1/Abl2/Ripor1/Rapgef1	13
GO:0046676	GO:0046676	negative regulation of insulin secretion	13/4109	55/23174	0.164714	0.352716	0.251512	Srebf1/Hmgcr/Map4k4/Hadh/Hdac1/Bmp8a/Ucp2/Midn/Pim3/Inhbb/Ptpn11/Jagn1/Ndufaf2	13
GO:0048066	GO:0048066	developmental pigmentation	13/4109	55/23174	0.164714	0.352716	0.251512	Bax/Bloc1s6/Ap3d1/Cd63/Lef1/Vps33a/Rab38/Atp6ap2/Myo5a/Gna11/Enpp1/Bloc1s3/Hps6	13
GO:0035050	GO:0035050	embryonic heart tube development	18/4109	80/23174	0.164752	0.352716	0.251512	Folr1/Ctnnb1/Dll1/Tbx3/Gata4/Hhex/Notch1/Nckap1/Notch2/Tmed2/Ift57/Foxh1/Nodal/Rbpj/Cited2/Sox18/Gja1/Yap1	18
GO:0032410	GO:0032410	negative regulation of transporter activity	17/4109	75/23174	0.165322	0.353692	0.252208	Rem1/Ubqln1/Mmp9/Ppp2ca/Ywhae/Rem2/Gsto1/Sumo1/Gpr35/Stk39/Snx27/Gem/Cbarp/Oxsr1/Prkca/Ndfip2/Cttnbp2nl	17
GO:0046323	GO:0046323	glucose import	17/4109	75/23174	0.165322	0.353692	0.252208	Hk2/Akt1/Nfe2l2/Ace/Rasa1/Myc/C1qtnf12/Adipor2/Mef2a/Mif/Sirt6/Enpp1/Ptpn11/Prkca/Repin1/Mapk14/Gsk3a	17
GO:0042130	GO:0042130	negative regulation of T cell proliferation	16/4109	70/23174	0.165665	0.354129	0.25252	Tgfb1/Cd44/Havcr2/Arg2/Dlg5/Cblb/Tnfrsf21/Zbtb7b/Mad1l1/Casp3/Foxj1/Foxp3/Cdkn2a/Cd24a/H2-Ab1/Cd80	16
GO:0051057	GO:0051057	positive regulation of small GTPase mediated signal transduction	16/4109	70/23174	0.165665	0.354129	0.25252	Ngfr/Map2k1/Arpp19/Bnip2/Rtn4/F2rl1/Hras/Map4k4/Gpr35/Notch1/Ngf/Notch2/Rasgrp4/Mcf2l/Lpar2/Gpr4	16
GO:0031638	GO:0031638	zymogen activation	15/4109	65/23174	0.165727	0.354129	0.25252	Apoh/Hpn/Perp/Dcbld1/Lgmn/Plau/Cideb/Prss12/Asph/Furin/Anxa2/Dhcr24/Serpine1/Bak1/Pgk1	15
GO:0048511	GO:0048511	rhythmic process	58/4109	289/23174	0.165755	0.354129	0.25252	Ngfr/Pparg/Hnrnpd/Axl/Ppp1cc/Zp3/Csf2/Cdk1/Sgpl1/Fbxw11/Mapk9/Srebf1/Csnk1e/Usp7/Noct/Prmt5/Hes7/Nfya/Hdac3/Ddb1/Ptprn/Tyro3/Ahcy/Schip1/Ngf/Hdac1/Sfpq/Cdk5/Nos3/Prkg2/Srrd/Ereg/Ezh2/Bhlhe40/Atg7/Kdm8/Nono/Ccar2/Rorb/Klf10/Egr1/Adrm1/Suv39h1/Hnrnpu/Timeless/Arntl2/Ppp1ca/Tardbp/Id1/Gpr149/Spsb4/Prkaa1/Mat2a/Ntrk2/Trp53/Crem/Ass1/Prkcg	58
GO:0035150	GO:0035150	regulation of tube size	36/4109	173/23174	0.166977	0.356617	0.254294	Scpep1/Alox12/Akt1/Ppard/Map2k1/Rhoa/Adora2b/Atp2b1/Ace/Bdkrb2/Hmgcr/F2rl1/Sod1/Alox5/Htr2b/Nppc/Rgs2/Mkks/Nos3/G6pdx/Ednra/Gclc/Ptgs2/P2ry2/Dusp5/Adrb1/Dock4/Apln/Gch1/Pla2g6/Dock5/Ptgs1/Gja1/Itgb1bp1/Kdr/Gpx1	36
GO:0002831	GO:0002831	regulation of response to biotic stimulus	31/4109	147/23174	0.167705	0.358049	0.255315	Rab34/Prdx2/Ufd1/C1qbp/Traf3ip2/Havcr2/Arg2/F2rl1/Tarbp2/Tfeb/Tmem173/Ly96/Hspd1/Optn/Ptpn22/Gpatch3/Pqbp1/Trib1/Mif/Cactin/Mavs/Aim2/Nploc4/Pvr/Nfkbil1/Zmpste24/Cd24a/Prkca/Ilrun/Ifnlr1/Tspan6	31
GO:0000712	GO:0000712	resolution of meiotic recombination intermediates	4109-05-01	17/23174	0.169484	0.358147	0.255385	Ercc4/Mus81/Cenpx/Eme1/Cenps	5
GO:0001522	GO:0001522	pseudouridine synthesis	4109-05-01	17/23174	0.169484	0.358147	0.255385	Naf1/Nop10/Gar1/Pus1/Dkc1	5
GO:0006085	GO:0006085	acetyl-CoA biosynthetic process	4109-05-01	17/23174	0.169484	0.358147	0.255385	Dlat/Dld/Acly/Pdk3/Pdha2	5
GO:0006743	GO:0006743	ubiquinone metabolic process	4109-05-01	17/23174	0.169484	0.358147	0.255385	Fdxr/Hmgcr/Coq3/Pdss2/Coq5	5
GO:0007096	GO:0007096	regulation of exit from mitosis	4109-05-01	17/23174	0.169484	0.358147	0.255385	Ube2c/Tgfb1/Phb2/Zw10/Mad2l1bp	5
GO:0009109	GO:0009109	coenzyme catabolic process	4109-05-01	17/23174	0.169484	0.358147	0.255385	Cyp4f18/Cbr3/Nudt17/Vcp/Acot7	5
GO:0010566	GO:0010566	regulation of ketone biosynthetic process	4109-05-01	17/23174	0.169484	0.358147	0.255385	Dgkq/Bmp2/Coq3/Dkkl1/Egr1	5
GO:0031498	GO:0031498	chromatin disassembly	4109-05-01	17/23174	0.169484	0.358147	0.255385	Smarcb1/Smarcc1/Smarce1/Grwd1/Smarcd2	5
GO:0034331	GO:0034331	cell junction maintenance	4109-05-01	17/23174	0.169484	0.358147	0.255385	F2rl1/Rassf8/Kifc3/Inava/Afdn	5
GO:0035020	GO:0035020	regulation of Rac protein signal transduction	4109-05-01	17/23174	0.169484	0.358147	0.255385	Crk/Rtn4/Arap3/Dnm2/Arf6	5
GO:0035067	GO:0035067	negative regulation of histone acetylation	4109-05-01	17/23174	0.169484	0.358147	0.255385	Pih1d1/L3mbtl2/Atg7/Ctbp1/Foxp3	5
GO:0035459	GO:0035459	cargo loading into vesicle	4109-05-01	17/23174	0.169484	0.358147	0.255385	Sec24b/Rab1a/Sec23b/Sec13/Insig1	5
GO:0036124	GO:0036124	histone H3-K9 trimethylation	4109-05-01	17/23174	0.169484	0.358147	0.255385	Smarcb1/Pih1d1/Setdb1/Lmna/Suv39h1	5
GO:0040015	GO:0040015	negative regulation of multicellular organism growth	4109-05-01	17/23174	0.169484	0.358147	0.255385	Socs2/Lgmn/Adrb1/Gdf15/Fxn	5
GO:0042487	GO:0042487	regulation of odontogenesis of dentin-containing tooth	4109-05-01	17/23174	0.169484	0.358147	0.255385	Ngfr/Bmp2/Runx2/Dmrt3/Odaph	5
GO:0045026	GO:0045026	plasma membrane fusion	4109-05-01	17/23174	0.169484	0.358147	0.255385	Tpst2/Cd9/Izumo1r/Spesp1/Izumo1	5
GO:0045821	GO:0045821	positive regulation of glycolytic process	4109-05-01	17/23174	0.169484	0.358147	0.255385	Entpd5/Myc/P2rx7/Mif/Prkaa1	5
GO:0051895	GO:0051895	negative regulation of focal adhesion assembly	4109-05-01	17/23174	0.169484	0.358147	0.255385	Acvrl1/Coro1c/Dmtn/Arhgap6/Itgb1bp1	5
GO:0060149	GO:0060149	negative regulation of posttranscriptional gene silencing	4109-05-01	17/23174	0.169484	0.358147	0.255385	Pparg/Tgfb1/Elavl1/Zmpste24/Trp53	5
GO:0060544	GO:0060544	regulation of necroptotic process	4109-05-01	17/23174	0.169484	0.358147	0.255385	Ripk3/Cflar/Bok/Ybx3/Slc25a4	5
GO:0060788	GO:0060788	ectodermal placode formation	4109-05-01	17/23174	0.169484	0.358147	0.255385	Ctnnb1/Tbx3/Hdac1/Six4/Sox2	5
GO:0060967	GO:0060967	negative regulation of gene silencing by RNA	4109-05-01	17/23174	0.169484	0.358147	0.255385	Pparg/Tgfb1/Elavl1/Zmpste24/Trp53	5
GO:0070571	GO:0070571	negative regulation of neuron projection regeneration	4109-05-01	17/23174	0.169484	0.358147	0.255385	Cers2/Rtn4/Map4k4/Xylt1/Rgma	5
GO:0071545	GO:0071545	inositol phosphate catabolic process	4109-05-01	17/23174	0.169484	0.358147	0.255385	Nudt3/Inpp5e/Impa1/Mtmr2/Inpp4b	5
GO:0071697	GO:0071697	ectodermal placode morphogenesis	4109-05-01	17/23174	0.169484	0.358147	0.255385	Ctnnb1/Tbx3/Hdac1/Six4/Sox2	5
GO:0072234	GO:0072234	metanephric nephron tubule development	4109-05-01	17/23174	0.169484	0.358147	0.255385	Aqp1/Wwtr1/Lif/Pou3f3/Yap1	5
GO:0140131	GO:0140131	positive regulation of lymphocyte chemotaxis	4109-05-01	17/23174	0.169484	0.358147	0.255385	Stk39/Oxsr1/Wnk1/Adam10/Ptk2b	5
GO:1903019	GO:1903019	negative regulation of glycoprotein metabolic process	4109-05-01	17/23174	0.169484	0.358147	0.255385	Acot8/Hbegf/Abca7/Ago2/Acer2	5
GO:2001028	GO:2001028	positive regulation of endothelial cell chemotaxis	4109-05-01	17/23174	0.169484	0.358147	0.255385	Hspb1/Lgmn/Vegfa/Fgf18/Kdr	5
GO:2001170	GO:2001170	negative regulation of ATP biosynthetic process	4109-05-01	17/23174	0.169484	0.358147	0.255385	Ier3/Ddit4/Mtch2/Sirt6/Entpd1	5
GO:0019079	GO:0019079	viral genome replication	24/4109	111/23174	0.169897	0.358897	0.25592	Smarcb1/Rad23a/Srpk1/Hspa8/Setdb1/Slpi/Pabpc1/Tarbp2/Vapa/Ddb1/Banf1/Stom/Notch1/Ppid/Vcp/Atg7/Fbxl2/Hacd3/Mavs/Pi4ka/Pde12/Pcbp1/Vapb/Ppia	24
GO:0002828	GO:0002828	regulation of type 2 immune response	4109-08-01	31/23174	0.170775	0.35916	0.256108	Gata3/Arg2/Il33/Nlrp3/Socs5/Cd81/Hlx/Clcf1	8
GO:0006506	GO:0006506	GPI anchor biosynthetic process	4109-08-01	31/23174	0.170775	0.35916	0.256108	Pigl/Pigh/Gpaa1/Pigf/Dpm2/Pigu/Pyurf/Pigm	8
GO:0034661	GO:0034661	ncRNA catabolic process	4109-08-01	31/23174	0.170775	0.35916	0.256108	Pop1/Exosc7/Exosc9/Exosc3/Dis3l/Exosc4/Exosc2/Trir	8
GO:0043032	GO:0043032	positive regulation of macrophage activation	4109-08-01	31/23174	0.170775	0.35916	0.256108	Havcr2/Il33/Hspd1/Il1rl1/Cd1d1/Cebpa/Lrrk2/Tafa3	8
GO:0050718	GO:0050718	positive regulation of interleukin-1 beta secretion	4109-08-01	31/23174	0.170775	0.35916	0.256108	Ifnar1/Usp50/P2rx7/Panx1/Nlrp3/Hk1/Aim2/Trim16	8
GO:0050999	GO:0050999	regulation of nitric-oxide synthase activity	4109-08-01	31/23174	0.170775	0.35916	0.256108	Akt1/Arg2/Dhfr/Htr2b/Terf2/Gch1/Scarb1/Ptk2b	8
GO:0060795	GO:0060795	cell fate commitment involved in formation of primary germ layer	4109-08-01	31/23174	0.170775	0.35916	0.256108	Paf1/Ctnnb1/Six2/Cdc73/Eomes/Nodal/Leo1/Sox2	8
GO:0098884	GO:0098884	postsynaptic neurotransmitter receptor internalization	4109-08-01	31/23174	0.170775	0.35916	0.256108	Efnb2/Hap1/Itgb3/Ap2m1/Dnm1/Dnm2/Ppp3r1/Usp46	8
GO:0140239	GO:0140239	postsynaptic endocytosis	4109-08-01	31/23174	0.170775	0.35916	0.256108	Efnb2/Hap1/Itgb3/Ap2m1/Dnm1/Dnm2/Ppp3r1/Usp46	8
GO:1900181	GO:1900181	negative regulation of protein localization to nucleus	4109-08-01	31/23174	0.170775	0.35916	0.256108	Chp1/Akap1/Ppp2ca/Dclk3/Pkig/Tmem98/Otud7b/Ilrun	8
GO:1904467	GO:1904467	regulation of tumor necrosis factor secretion	4109-08-01	31/23174	0.170775	0.35916	0.256108	Havcr2/Arg2/Frmd8/Hspd1/Lrrfip2/Lrrk2/Mavs/Cyp2j6	8
GO:1905314	GO:1905314	semi-lunar valve development	4109-08-01	31/23174	0.170775	0.35916	0.256108	Tgfb1/Gata3/Gata4/Notch1/Notch2/Nos3/Nfatc1/Rbpj	8
GO:2000515	GO:2000515	negative regulation of CD4-positive, alpha-beta T cell activation	4109-08-01	31/23174	0.170775	0.35916	0.256108	Cd44/Arg2/Smad7/Zbtb7b/Cbfb/Socs5/Hlx/Foxp3	8
GO:0032640	GO:0032640	tumor necrosis factor production	34/4109	163/23174	0.171268	0.360075	0.25676	Axl/Hspb1/Twist2/Cd34/Mapkapk2/Havcr2/Arg2/Trim27/Hdac3/Frmd8/Ly96/Hspd1/Zfp64/Ptpn22/Arhgef2/Tnfrsf8/Hdac1/Errfi1/Tirap/Lrrfip2/Mif/Cactin/Ccl2/Lrrk2/Mavs/Foxp3/Nfkbil1/Ptpn11/Cd24a/Cx3cr1/Cyp2j6/Ilrun/Sphk2/Gstp1	34
GO:0046849	GO:0046849	bone remodeling	22/4109	101/23174	0.173111	0.363704	0.259348	Def8/Rac1/Efna2/Epha2/Ctnnb1/Itgb3/Vegfa/Lrp5/Adam8/Itgav/Notch2/Spp1/P2rx7/Ubash3b/Enpp1/Inpp4b/S1pr1/Gja1/Prkca/Ptk2b/Grem1/Rab7	22
GO:1901222	GO:1901222	regulation of NIK/NF-kappaB signaling	22/4109	101/23174	0.173111	0.363704	0.259348	Rhoa/Traf4/Fbxw11/Havcr2/Ppm1a/Glrx/Zfp91/Rela/Capn1/Adipor1/Ptpn22/Prdx1/Ndufc2/Irak1/Tradd/Tirap/Nlrp3/Cops8/Actn4/Tcim/Tspan6/Grem1	22
GO:0006941	GO:0006941	striated muscle contraction	33/4109	158/23174	0.173453	0.364176	0.259684	Jup/Psen2/Stc1/Stac2/Srsf1/Map2k3/Smtn/Pgam2/Map2k6/Arg2/Gata4/Nup155/Dsc2/Bin1/Smad7/Sumo1/Rgs2/Tnnt2/Chrna1/Atp2a2/Aldoa/Adrb1/Atp1a3/Cxcr4/Scn4b/Gpd1l/Dsp/Rnf207/Tnnt1/Scn2b/Grcc10/Slc8a3/Tnnc1	33
GO:1901988	GO:1901988	negative regulation of cell cycle phase transition	33/4109	158/23174	0.173453	0.364176	0.259684	Ier3/Cdt1/Fbxo5/Cdk1/Mdm2/Prmt2/Fzr1/Ccng1/Aurkb/Xrcc3/Cdk2ap2/Cdc73/Plk3/Rpa2/Mad1l1/Ezh2/Mad2l1/Plk1/Zw10/Dync1li1/Topbp1/Rfwd3/Mad2l1bp/Abraxas1/Ccl12/Brsk1/Rps27l/Bub1b/Ccnb1/Trp53/Taok2/Ccnd1/Cdkn2b	33
GO:0042311	GO:0042311	vasodilation	4109-09-01	36/23174	0.175302	0.367684	0.262186	Adora2b/Bdkrb2/Sod1/Rgs2/Mkks/G6pdx/Adrb1/Gch1/Gpx1	9
GO:0051181	GO:0051181	cofactor transport	4109-09-01	36/23174	0.175302	0.367684	0.262186	Folr1/Slc46a1/Slc25a29/Abcc1/Slc23a2/Slc7a11/Ppt1/P2rx7/Slc48a1	9
GO:1904037	GO:1904037	positive regulation of epithelial cell apoptotic process	4109-09-01	36/23174	0.175302	0.367684	0.262186	Plcg1/Cd40/Eif2s1/Hdac3/Itga4/Hdac1/Ccl12/Spop/Ano6	9
GO:0042475	GO:0042475	odontogenesis of dentin-containing tooth	19/4109	86/23174	0.177435	0.371906	0.265196	Ngfr/Dlx3/Bax/Ctnnb1/Dll1/Perp/Dlx2/Fam20c/Itga6/Bmp2/Lef1/Hdac1/Nectin1/Serpine1/Runx2/Dmrt3/Msx1/Edaradd/Odaph	19
GO:0070252	GO:0070252	actin-mediated cell contraction	19/4109	86/23174	0.177435	0.371906	0.265196	Jup/Stc1/Gata4/Nup155/Emp2/Dsc2/Bin1/Pard3/Sumo1/Tnnt2/Pdpn/Dbn1/Adrb1/Scn4b/Gpd1l/Dsp/Rnf207/Scn2b/Tnnc1	19
GO:0045923	GO:0045923	positive regulation of fatty acid metabolic process	4109-10-01	41/23174	0.1783	0.373215	0.266129	Pparg/Mid1ip1/Mapk9/Srebf1/Dgat1/Slc45a3/Lpgat1/Nr4a3/Elovl5/Ptgs2	10
GO:0046326	GO:0046326	positive regulation of glucose import	4109-10-01	41/23174	0.1783	0.373215	0.266129	Akt1/Nfe2l2/Rasa1/C1qtnf12/Adipor2/Mef2a/Mif/Ptpn11/Repin1/Mapk14	10
GO:0050856	GO:0050856	regulation of T cell receptor signaling pathway	4109-10-01	41/23174	0.1783	0.373215	0.266129	Dusp3/Cblb/Rela/Ptpn22/Bcl10/Cd81/Lgals3/Ezr/Kcnn4/Usp46	10
GO:2001258	GO:2001258	negative regulation of cation channel activity	4109-10-01	41/23174	0.1783	0.373215	0.266129	Rem1/Ubqln1/Mmp9/Rem2/Gsto1/Sumo1/Gpr35/Snx27/Gem/Cbarp	10
GO:0006323	GO:0006323	DNA packaging	35/4109	169/23174	0.178665	0.373736	0.266501	Chaf1a/Mcm2/Paf1/Ctcf/Gatad1/Ncaph2/H3f3b/Sart3/Cdk1/Acin1/Hira/Banf1/Cdan1/Smarcc1/Sirt6/Ncaph/Selenof/Suv39h1/Mcph1/Tspyl2/Ccnb1/Cdkn2a/Hist1h1a/Grwd1/Set/Hmga2/Rbbp4/Nap1l1/Trp53/Hist1h4i/Hist1h4h/Hist2h2be/Hist1h3c/Oip5/Hist1h2bh	35
GO:0044106	GO:0044106	cellular amine metabolic process	18/4109	81/23174	0.17867	0.373736	0.266501	Slc7a7/Odc1/Sat1/Paox/Hprt/Fh1/Nr4a2/Smox/Slc7a11/Vps35/Gde1/Cacna1a/Oaz1/Azin1/Oaz2/Dhps/Amd2/Amd1	18
GO:0019319	GO:0019319	hexose biosynthetic process	17/4109	76/23174	0.179758	0.375291	0.26761	Stk11/Dgkq/Arpp19/Slc35b4/Pgam2/Tpi1/C1qtnf12/Ddb1/Gpd2/Wdr5/Gpi1/Foxk2/Pgp/Gnpda1/Gapdh/Pgk1/Maea	17
GO:0046785	GO:0046785	microtubule polymerization	17/4109	76/23174	0.179758	0.375291	0.26761	Rac1/Prune1/Fbxo5/Drg1/Nde1/Abl1/Camsap1/Mapre1/Stmn2/Gba2/Capzb/Pak1/Tubg1/Slain2/Eml2/Camsap2/Map1b	17
GO:0032411	GO:0032411	positive regulation of transporter activity	25/4109	117/23174	0.179798	0.375291	0.26761	Hap1/Chp1/Stac2/Galr2/Glrx/Gal/Gsto1/Alox5/Sumo1/Stk39/Asph/Lrrc38/Slc25a4/Trpc6/Atp1b3/Dnm2/Wnk4/Adrb1/Stim2/Wnk1/Kcna1/Chchd10/Cacng8/Cfl1/Rnf207	25
GO:0006576	GO:0006576	cellular biogenic amine metabolic process	4109-11-01	46/23174	0.180195	0.375291	0.26761	Odc1/Sat1/Paox/Smox/Gde1/Oaz1/Azin1/Oaz2/Dhps/Amd2/Amd1	11
GO:0032731	GO:0032731	positive regulation of interleukin-1 beta production	4109-11-01	46/23174	0.180195	0.375291	0.26761	Hspb1/Ifnar1/Usp50/P2rx7/Panx1/Nlrp3/Hk1/Aim2/Egr1/Inava/Trim16	11
GO:0043631	GO:0043631	RNA polyadenylation	4109-11-01	46/23174	0.180195	0.375291	0.26761	Paf1/Aplp1/Ccnt1/Sympk/Nelfe/Wdr33/Cdc73/Cstf2/Leo1/Pabpc1l/Cpsf6	11
GO:0060147	GO:0060147	regulation of posttranscriptional gene silencing	4109-11-01	46/23174	0.180195	0.375291	0.26761	Pparg/Tgfb1/Map2k1/Tarbp2/Map2k2/Ago2/Elavl1/Zmpste24/Eif4g1/Trp53/Nr2f1	11
GO:0060966	GO:0060966	regulation of gene silencing by RNA	4109-11-01	46/23174	0.180195	0.375291	0.26761	Pparg/Tgfb1/Map2k1/Tarbp2/Map2k2/Ago2/Elavl1/Zmpste24/Eif4g1/Trp53/Nr2f1	11
GO:1903727	GO:1903727	positive regulation of phospholipid metabolic process	4109-11-01	46/23174	0.180195	0.375291	0.26761	Rac1/Tgfb1/Zp3/Cdc42/Htr2b/Capn2/Stoml2/Rab38/Vav3/Cd81/Ptk2b	11
GO:1990928	GO:1990928	response to amino acid starvation	4109-11-01	46/23174	0.180195	0.375291	0.26761	Nprl2/Hnrnpl/Eif2s1/Lars/Rragc/Eif2b1/Eif4ebp1/Dap/Mapk1/Rraga/Seh1l	11
GO:2000404	GO:2000404	regulation of T cell migration	4109-11-01	46/23174	0.180195	0.375291	0.26761	Rhoa/Crk/Itgb3/Ripk3/Cd200/Adam8/Itga4/Stk39/Oxsr1/Wnk1/Adam10	11
GO:0097120	GO:0097120	receptor localization to synapse	16/4109	71/23174	0.180662	0.375291	0.26761	Grasp/Rab8a/Rab11a/Map2k1/Cnih2/Hras/Nsg1/Gripap1/Vps35/Nptn/Dbn1/Stx3/Cacng8/Adam10/Nptx2/Synj2bp	16
GO:0031146	GO:0031146	SCF-dependent proteasomal ubiquitin-dependent protein catabolic process	4109-12-01	51/23174	0.181273	0.375291	0.26761	Fbxo9/Fbxw11/Fbxl15/Wwtr1/Cul4a/Fbxl2/Skp1a/Fbxo27/Rnf7/Skp2/Fbxo6/Ccnf	12
GO:0033619	GO:0033619	membrane protein proteolysis	4109-12-01	51/23174	0.181273	0.375291	0.26761	Snx9/Tgfb1/Psen2/H13/Adam8/Rhbdd1/P2rx7/Sppl3/Sppl2b/Nrd1/Adam10/Rgma	12
GO:0032413	GO:0032413	negative regulation of ion transmembrane transporter activity	15/4109	66/23174	0.181336	0.375291	0.26761	Rem1/Ubqln1/Mmp9/Ppp2ca/Ywhae/Rem2/Gsto1/Sumo1/Gpr35/Stk39/Snx27/Gem/Cbarp/Oxsr1/Prkca	15
GO:0051784	GO:0051784	negative regulation of nuclear division	15/4109	66/23174	0.181336	0.375291	0.26761	Cdt1/Fbxo5/Aurkb/Xrcc3/Rps6ka2/Mad1l1/Mad2l1/Plk1/Naa10/Zw10/Dync1li1/Lif/Mad2l1bp/Bub1b/Ccnb1	15
GO:0090278	GO:0090278	negative regulation of peptide hormone secretion	15/4109	66/23174	0.181336	0.375291	0.26761	Pparg/Srebf1/Hmgcr/Map4k4/Anxa5/Hadh/Hdac1/Bmp8a/Ucp2/Midn/Pim3/Inhbb/Ptpn11/Jagn1/Ndufaf2	15
GO:0006493	GO:0006493	protein O-linked glycosylation	14/4109	61/23174	0.18172	0.375291	0.26761	Galnt1/Galnt3/Pomgnt1/Lfng/Galnt7/Poglut1/Gxylt1/Pomk/Crppa/Xxylt1/C1galt1c1/Pgm3/Pomgnt2/Galnt4	14
GO:0045840	GO:0045840	positive regulation of mitotic nuclear division	14/4109	61/23174	0.18172	0.375291	0.26761	Ube2c/Tgfb1/Phb2/Ranbp1/Cdt1/Lrp5/Il1a/Nsfl1c/Anapc4/Ereg/Tgfa/Hnrnpu/Nsmce2/Btc	14
GO:0042596	GO:0042596	fear response	13/4109	56/23174	0.181734	0.375291	0.26761	Vdac3/Vdac1/Mapk8ip2/Als2/Dbi/Eif4e/Brinp1/Cck/Adrb1/Penk/Eif4g1/Gja1/Usp46	13
GO:0042743	GO:0042743	hydrogen peroxide metabolic process	13/4109	56/23174	0.181734	0.375291	0.26761	Prdx2/Txnrd1/Pxdn/Sod1/Prdx5/Prdx3/Prdx6/Cat/Prdx1/Nox1/Mmp3/Cycs/Gpx1	13
GO:0050994	GO:0050994	regulation of lipid catabolic process	13/4109	56/23174	0.181734	0.375291	0.26761	Apoh/Akt1/Cdk4/Fmc1/Pnpla2/Idh1/Dbi/Ldlr/Abhd5/Scarb1/Hcar2/Lonp2/Prkaa1	13
GO:0090303	GO:0090303	positive regulation of wound healing	13/4109	56/23174	0.181734	0.375291	0.26761	Apoh/Ppard/Prdx2/Nfe2l2/Dmtn/Hbegf/Hras/Pdpn/Ccl2/Serpine1/Sox15/Cxcr4/Ano6	13
GO:0034219	GO:0034219	carbohydrate transmembrane transport	24/4109	112/23174	0.181808	0.375291	0.26761	Hk2/Akt1/Slc2a3/Nfe2l2/Ace/Rasa1/Myc/C1qtnf12/Ak1/Slc23a2/Tmem144/Nr4a3/Slc2a1/Adipor2/Mef2a/Ednra/Mif/Sirt6/Enpp1/Ptpn11/Prkca/Repin1/Mapk14/Gsk3a	24
GO:0003084	GO:0003084	positive regulation of systemic arterial blood pressure	4109-06-01	22/23174	0.181895	0.375291	0.26761	Rhoa/Ace/Nr2f2/G6pdx/Adrb1/Wnk1	6
GO:0014912	GO:0014912	negative regulation of smooth muscle cell migration	4109-06-01	22/23174	0.181895	0.375291	0.26761	Ppard/Nfe2l2/Igfbp5/Trib1/Serpine1/Rbpj	6
GO:0030252	GO:0030252	growth hormone secretion	4109-06-01	22/23174	0.181895	0.375291	0.26761	Rab1a/Cdk16/Arhgef7/Ptpn11/Hmga2/Selenot	6
GO:0032042	GO:0032042	mitochondrial DNA metabolic process	4109-06-01	22/23174	0.181895	0.375291	0.26761	Lig3/Stoml2/Ssbp1/Atg7/Chchd4/Trp53	6
GO:0032462	GO:0032462	regulation of protein homooligomerization	4109-06-01	22/23174	0.181895	0.375291	0.26761	Rhoc/Pex5/Usp50/Pex14/Vps35/Cryab	6
GO:0033008	GO:0033008	positive regulation of mast cell activation involved in immune response	4109-06-01	22/23174	0.181895	0.375291	0.26761	Gab2/Gata2/Adora2b/Stxbp1/Vamp8/Sphk2	6
GO:0043306	GO:0043306	positive regulation of mast cell degranulation	4109-06-01	22/23174	0.181895	0.375291	0.26761	Gab2/Gata2/Adora2b/Stxbp1/Vamp8/Sphk2	6
GO:0050857	GO:0050857	positive regulation of antigen receptor-mediated signaling pathway	4109-06-01	22/23174	0.181895	0.375291	0.26761	Rela/Slc39a10/Cmtm3/Cd81/Kcnn4/Usp46	6
GO:0072111	GO:0072111	cell proliferation involved in kidney development	4109-06-01	22/23174	0.181895	0.375291	0.26761	Gata3/Itgb3/Myc/Cflar/Bmp2/Egr1	6
GO:0097062	GO:0097062	dendritic spine maintenance	4109-06-01	22/23174	0.181895	0.375291	0.26761	Itga3/Abl2/Cttn/Vps35/Mtmr2/Cfl1	6
GO:0099170	GO:0099170	postsynaptic modulation of chemical synaptic transmission	4109-06-01	22/23174	0.181895	0.375291	0.26761	Csnk2b/Eif4a3/Eif4e/Cyfip1/Ppp3r1/Nrgn	6
GO:0101023	GO:0101023	vascular endothelial cell proliferation	4109-06-01	22/23174	0.181895	0.375291	0.26761	Pparg/Plcg1/Itga4/Sirt6/Ccl12/Apln	6
GO:1901889	GO:1901889	negative regulation of cell junction assembly	4109-06-01	22/23174	0.181895	0.375291	0.26761	Acvrl1/Coro1c/Ace/Dmtn/Arhgap6/Itgb1bp1	6
GO:1902884	GO:1902884	positive regulation of response to oxidative stress	4109-06-01	22/23174	0.181895	0.375291	0.26761	Endog/Sod1/Sfpq/Nox1/Mcl1/Mmp3	6
GO:1902914	GO:1902914	regulation of protein polyubiquitination	4109-06-01	22/23174	0.181895	0.375291	0.26761	Ube2d1/Ptpn22/Plaa/Foxf2/Spsb4/Skp2	6
GO:1905562	GO:1905562	regulation of vascular endothelial cell proliferation	4109-06-01	22/23174	0.181895	0.375291	0.26761	Pparg/Plcg1/Itga4/Sirt6/Ccl12/Apln	6
GO:2000757	GO:2000757	negative regulation of peptidyl-lysine acetylation	4109-06-01	22/23174	0.181895	0.375291	0.26761	Pih1d1/L3mbtl2/Hdac1/Atg7/Ctbp1/Foxp3	6
GO:0030216	GO:0030216	keratinocyte differentiation	29/4109	138/23174	0.182446	0.376302	0.268331	Tmem79/Map2k1/Epha2/Tsg101/Srsf6/Sav1/Tfap2a/Sharpin/Notch1/Il1a/Lce1g/Errfi1/Asah1/Casp3/St14/Ptgs2/Rbpj/Lce1f/Lor/Sprr2h/Ptgs1/Sfn/Trim16/Lce1h/Yap1/Lce3a/Dsp/Cdh3/Lce3f	29
GO:0038061	GO:0038061	NIK/NF-kappaB signaling	23/4109	107/23174	0.183802	0.378601	0.26997	Akt1/Rhoa/Traf4/Fbxw11/Havcr2/Ppm1a/Glrx/Zfp91/Rela/Capn1/Adipor1/Ptpn22/Prdx1/Ndufc2/Irak1/Tradd/Tirap/Nlrp3/Cops8/Actn4/Tcim/Tspan6/Grem1	23
GO:1900006	GO:1900006	positive regulation of dendrite development	23/4109	107/23174	0.183802	0.378601	0.26997	Sez6/Rac1/Neurl1a/Rab21/Actr2/Cdkl3/Hnrnpk/Dlg5/Actr3/Caprin1/Mfn1/Lrp8/Mapkapk5/Ezh2/Cux1/Cyfip1/Iqgap1/Dbn1/Shank1/Mapk6/Arf1/Cfl1/Afdn	23
GO:0007204	GO:0007204	positive regulation of cytosolic calcium ion concentration	65/4109	329/23174	0.184211	0.378601	0.26997	Bcap31/Tgfb1/Bax/Mcoln1/Letm1/Hap1/Plcd1/Gata2/Plcg1/Fis1/Gna13/Itgb3/Grin2c/Galr2/Bdkrb2/F2rl1/Glp1r/Diaph1/Gsto1/Nmb/Ccr1/Htr2b/Gpr35/Dbi/Abl2/Abl1/Itgav/Ngf/Asph/Cxcl3/P2rx7/Sppl3/Itpr2/Ednra/Trpc6/Ubash3b/P2ry2/Fkbp1a/Myo5a/Cacna1a/Adrb1/Ibtk/Cib2/Ptger2/Ramp3/Bdkrb1/Pla2g6/Itpr3/Ptgir/Gpr4/S1pr1/Cxcr4/Cd24a/Gja1/Cx3cr1/Cherp/Bak1/Cxcl2/Ptk2b/Tex101/Kdr/Selenot/Eif5a/Slc8a3/Ackr4	65
GO:0002367	GO:0002367	cytokine production involved in immune response	22/4109	102/23174	0.185771	0.378601	0.26997	Tgfb1/Hmox1/Gata3/Ddx21/Rtn4/F2rl1/Smad7/Hspd1/Il18rap/Nr4a3/Nlrp3/Mif/Cuedc2/Hk1/Ddx1/Mavs/Cd81/Sema7a/Foxp3/Inava/Mapk14/Sphk2	22
GO:0010522	GO:0010522	regulation of calcium ion transport into cytosol	22/4109	102/23174	0.185771	0.378601	0.26997	Tgfb1/Bax/Hap1/Plcg1/Itgb3/Diaph1/Gsto1/Dbi/Abl1/Ngf/Asph/P2rx7/Ednra/Ubash3b/Fkbp1a/Myo5a/Adrb1/Ramp3/Bdkrb1/Bak1/Ptk2b/Tex101	22
GO:0050764	GO:0050764	regulation of phagocytosis	22/4109	102/23174	0.185771	0.378601	0.26997	Pparg/Myo18a/Tgfb1/Gata2/Itga2/Hspa8/Snx3/F2rl1/Sod1/Itgav/Atg7/Dnm2/Ccl2/Abca7/Scarb1/Camk1d/Rapgef1/Cd300lf/Rab31/Ano6/Lyar/Prkcg	22
GO:0050886	GO:0050886	endocrine process	22/4109	102/23174	0.185771	0.378601	0.26997	Aqp1/Rhoa/Gata3/Tbx3/Ace/F2rl1/Rps6ka2/Gal/Fam129b/Nos3/Atp6ap2/Nox1/G6pdx/Mif/Lif/Adrb1/Apln/Inhbb/Ptpn11/Hcar2/Ucn2/Foxl2	22
GO:0007219	GO:0007219	Notch signaling pathway	36/4109	175/23174	0.185936	0.378601	0.26997	Tgfb1/Neurl1a/Zmiz1/Psen2/Akt1s1/Dll1/Gata2/Notch4/Perp/Pgam2/Krt19/Dlx2/Hes7/Hhex/Got1/Wdr12/Egfl7/Notch1/Bmp2/Notch2/Lfng/Rita1/Anxa4/Poglut1/Cebpa/Epn1/Rbpj/Cdh6/Maml1/Traf7/Adam10/Tcim/Itgb1bp1/Sox2/Susd5/Synj2bp	36
GO:0002091	GO:0002091	negative regulation of receptor internalization	4109-04-01	13/23174	0.18635	0.378601	0.26997	Sdcbp/Mtmr2/Ankrd13b/Ankrd13a	4
GO:0003093	GO:0003093	regulation of glomerular filtration	4109-04-01	13/23174	0.18635	0.378601	0.26997	F2rl1/Emp2/Ptpro/Gja1	4
GO:0006268	GO:0006268	DNA unwinding involved in DNA replication	4109-04-01	13/23174	0.18635	0.378601	0.26997	Rpa1/Mcm2/Mcm4/Mcm6	4
GO:0007183	GO:0007183	SMAD protein complex assembly	4109-04-01	13/23174	0.18635	0.378601	0.26997	Tgfb1/Ppm1a/Fkbp1a/Eid2	4
GO:0009148	GO:0009148	pyrimidine nucleoside triphosphate biosynthetic process	4109-04-01	13/23174	0.18635	0.378601	0.26997	Cad/Dtymk/Nme7/Nme1	4
GO:0010896	GO:0010896	regulation of triglyceride catabolic process	4109-04-01	13/23174	0.18635	0.378601	0.26997	Apoh/Pnpla2/Ldlr/Abhd5	4
GO:0014841	GO:0014841	skeletal muscle satellite cell proliferation	4109-04-01	13/23174	0.18635	0.378601	0.26997	Ppard/Akirin1/Cflar/Ephb1	4
GO:0015802	GO:0015802	basic amino acid transport	4109-04-01	13/23174	0.18635	0.378601	0.26997	Arg2/Slc25a29/Pqlc2/Slc7a1	4
GO:0019054	GO:0019054	modulation by virus of host process	4109-04-01	13/23174	0.18635	0.378601	0.26997	Bcl2l1/Vapa/Atg7/Vapb	4
GO:0031953	GO:0031953	negative regulation of protein autophosphorylation	4109-04-01	13/23174	0.18635	0.378601	0.26997	Chp1/Errfi1/Enpp1/Jun	4
GO:0033148	GO:0033148	positive regulation of intracellular estrogen receptor signaling pathway	4109-04-01	13/23174	0.18635	0.378601	0.26997	Pak1/Wbp2/Yap1/Skp2	4
GO:0033262	GO:0033262	regulation of nuclear cell cycle DNA replication	4109-04-01	13/23174	0.18635	0.378601	0.26997	Dbf4/Cdt1/Zmpste24/Dach1	4
GO:0034244	GO:0034244	negative regulation of transcription elongation from RNA polymerase II promoter	4109-04-01	13/23174	0.18635	0.378601	0.26997	Nelfb/Nelfe/Ezh2/Hnrnpu	4
GO:0034350	GO:0034350	regulation of glial cell apoptotic process	4109-04-01	13/23174	0.18635	0.378601	0.26997	Dll1/Cdk5/Ccl12/Prkca	4
GO:0034497	GO:0034497	protein localization to phagophore assembly site	4109-04-01	13/23174	0.18635	0.378601	0.26997	Pacs2/Wdr45b/Wipi2/Atg9b	4
GO:0035435	GO:0035435	phosphate ion transmembrane transport	4109-04-01	13/23174	0.18635	0.378601	0.26997	Ank/Slc25a10/Slc20a1/Slc25a3	4
GO:0035872	GO:0035872	nucleotide-binding domain, leucine rich repeat containing receptor signaling pathway	4109-04-01	13/23174	0.18635	0.378601	0.26997	Rela/Ptpn22/Inava/Otulin	4
GO:0042402	GO:0042402	cellular biogenic amine catabolic process	4109-04-01	13/23174	0.18635	0.378601	0.26997	Sat1/Paox/Smox/Dhps	4
GO:0043970	GO:0043970	histone H3-K9 acetylation	4109-04-01	13/23174	0.18635	0.378601	0.26997	Smarcb1/Pih1d1/Gata3/Sphk2	4
GO:0044090	GO:0044090	positive regulation of vacuole organization	4109-04-01	13/23174	0.18635	0.378601	0.26997	Ralb/Pip4k2b/Pip4k2c/Anxa2	4
GO:0045820	GO:0045820	negative regulation of glycolytic process	4109-04-01	13/23174	0.18635	0.378601	0.26997	Ier3/Ddit4/Mtch2/Sirt6	4
GO:0045906	GO:0045906	negative regulation of vasoconstriction	4109-04-01	13/23174	0.18635	0.378601	0.26997	Dusp5/Dock4/Apln/Dock5	4
GO:0046322	GO:0046322	negative regulation of fatty acid oxidation	4109-04-01	13/23174	0.18635	0.378601	0.26997	Akt1/Acadvl/Acadl/Dbi	4
GO:0046642	GO:0046642	negative regulation of alpha-beta T cell proliferation	4109-04-01	13/23174	0.18635	0.378601	0.26997	Cd44/Arg2/Cblb/Zbtb7b	4
GO:0048012	GO:0048012	hepatocyte growth factor receptor signaling pathway	4109-04-01	13/23174	0.18635	0.378601	0.26997	Rac1/Ptpn1/Pak1/Esm1	4
GO:0050746	GO:0050746	regulation of lipoprotein metabolic process	4109-04-01	13/23174	0.18635	0.378601	0.26997	Pemt/Itgb3/Itgav/Lipg	4
GO:0051299	GO:0051299	centrosome separation	4109-04-01	13/23174	0.18635	0.378601	0.26997	Ranbp1/Nde1/Nsfl1c/Aurka	4
GO:0060281	GO:0060281	regulation of oocyte development	4109-04-01	13/23174	0.18635	0.378601	0.26997	Ppp2r1a/Nppc/Aurka/Ythdf2	4
GO:0060391	GO:0060391	positive regulation of SMAD protein signal transduction	4109-04-01	13/23174	0.18635	0.378601	0.26997	Tgfb1/Rbpms/Nup93/Nodal	4
GO:0060546	GO:0060546	negative regulation of necroptotic process	4109-04-01	13/23174	0.18635	0.378601	0.26997	Cflar/Bok/Ybx3/Slc25a4	4
GO:0072216	GO:0072216	positive regulation of metanephros development	4109-04-01	13/23174	0.18635	0.378601	0.26997	Myc/Pdgfa/Lif/Egr1	4
GO:0072711	GO:0072711	cellular response to hydroxyurea	4109-04-01	13/23174	0.18635	0.378601	0.26997	Rnf4/Ddx11/Timeless/Nsmce3	4
GO:1900025	GO:1900025	negative regulation of substrate adhesion-dependent cell spreading	4109-04-01	13/23174	0.18635	0.378601	0.26997	Coro1c/Dmtn/Actn4/Itgb1bp1	4
GO:1902170	GO:1902170	cellular response to reactive nitrogen species	4109-04-01	13/23174	0.18635	0.378601	0.26997	Hnrnpd/Aqp1/Crk/Cflar	4
GO:1902715	GO:1902715	positive regulation of interferon-gamma secretion	4109-04-01	13/23174	0.18635	0.378601	0.26997	Abl2/Abl1/Ptpn22/Carmil2	4
GO:1902916	GO:1902916	positive regulation of protein polyubiquitination	4109-04-01	13/23174	0.18635	0.378601	0.26997	Ube2d1/Ptpn22/Spsb4/Skp2	4
GO:1905879	GO:1905879	regulation of oogenesis	4109-04-01	13/23174	0.18635	0.378601	0.26997	Ppp2r1a/Nppc/Aurka/Ythdf2	4
GO:0009913	GO:0009913	epidermal cell differentiation	43/4109	212/23174	0.186369	0.378601	0.26997	Sec24b/Tmem79/Rac1/Map2k1/Epha2/Tsg101/Dll1/Srsf6/Sav1/Tfap2a/Slc4a7/Sharpin/Sod1/Ercc3/Gli1/Notch1/Il1a/Lce1g/Hdac1/Errfi1/Ezh2/Cux1/Asah1/Casp3/St14/Ptgs2/Rbpj/Lce1f/Maff/Lor/Sprr2h/Ptgs1/Sfn/Trim16/Lce1h/Mafg/Yap1/Lce3a/Dsp/Cdh3/Gak/Lce3f/Pdzd7	43
GO:0072676	GO:0072676	lymphocyte migration	21/4109	97/23174	0.187706	0.381191	0.271817	Akt1/Rhoa/Gata3/Crk/Stk10/Itgb3/Ripk3/Cd200/Adam8/Itga4/Stk39/Msn/Ccl12/Ccl2/Oxsr1/S1pr1/Wnk1/Cklf/Adam10/Adtrp/Ptk2b	21
GO:0060048	GO:0060048	cardiac muscle contraction	26/4109	123/23174	0.189419	0.383245	0.273281	Jup/Psen2/Stc1/Srsf1/Map2k3/Smtn/Map2k6/Gata4/Nup155/Dsc2/Bin1/Smad7/Sumo1/Rgs2/Tnnt2/Atp2a2/Adrb1/Atp1a3/Cxcr4/Scn4b/Gpd1l/Dsp/Rnf207/Tnnt1/Scn2b/Tnnc1	26
GO:0003071	GO:0003071	renal system process involved in regulation of systemic arterial blood pressure	4109-07-01	27/23174	0.189644	0.383245	0.273281	Rhoa/F2rl1/Emp2/Ptpro/G6pdx/Adrb1/Gja1	7
GO:0008340	GO:0008340	determination of adult lifespan	4109-07-01	27/23174	0.189644	0.383245	0.273281	Rad54l/Lrrk2/Suv39h1/Icmt/Zmpste24/Ide/Trp53	7
GO:0009394	GO:0009394	2'-deoxyribonucleotide metabolic process	4109-07-01	27/23174	0.189644	0.383245	0.273281	Guk1/Nt5c/Tyms/Dtymk/Dut/Ak2/Nudt1	7
GO:0010893	GO:0010893	positive regulation of steroid biosynthetic process	4109-07-01	27/23174	0.189644	0.383245	0.273281	Por/Adora2b/Srebf1/Il1a/Star/Fgf1/Fdps	7
GO:0019692	GO:0019692	deoxyribose phosphate metabolic process	4109-07-01	27/23174	0.189644	0.383245	0.273281	Guk1/Nt5c/Tyms/Dtymk/Dut/Ak2/Nudt1	7
GO:0036003	GO:0036003	positive regulation of transcription from RNA polymerase II promoter in response to stress	4109-07-01	27/23174	0.189644	0.383245	0.273281	Atf6b/Nfe2l2/Vegfa/Notch1/Rbpj/Klf2/Trp53	7
GO:0039694	GO:0039694	viral RNA genome replication	4109-07-01	27/23174	0.189644	0.383245	0.273281	Smarcb1/Setdb1/Atg7/Fbxl2/Pi4ka/Pcbp1/Vapb	7
GO:0044342	GO:0044342	type B pancreatic cell proliferation	4109-07-01	27/23174	0.189644	0.383245	0.273281	Igfbp4/Fmc1/Igfbp5/Ptprn/Nr4a3/Errfi1/Tcf19	7
GO:0045730	GO:0045730	respiratory burst	4109-07-01	27/23174	0.189644	0.383245	0.273281	Apoh/Rac1/Prdx2/Pgam1/Camk1d/Dusp10/Cd24a	7
GO:0060713	GO:0060713	labyrinthine layer morphogenesis	4109-07-01	27/23174	0.189644	0.383245	0.273281	Itga4/Spint1/Lef1/Ccn1/St14/Erf/Grb2	7
GO:0061311	GO:0061311	cell surface receptor signaling pathway involved in heart development	4109-07-01	27/23174	0.189644	0.383245	0.273281	Tgfb1/Ctnnb1/Dll1/Notch1/Bmp2/Rbpj/Msx1	7
GO:0061437	GO:0061437	renal system vasculature development	4109-07-01	27/23174	0.189644	0.383245	0.273281	Aqp1/Itgb3/Cflar/Notch1/Notch2/Egr1/Gpr4	7
GO:0061440	GO:0061440	kidney vasculature development	4109-07-01	27/23174	0.189644	0.383245	0.273281	Aqp1/Itgb3/Cflar/Notch1/Notch2/Egr1/Gpr4	7
GO:1901018	GO:1901018	positive regulation of potassium ion transmembrane transporter activity	4109-07-01	27/23174	0.189644	0.383245	0.273281	Galr2/Gal/Lrrc38/Atp1b3/Dnm2/Kcna1/Rnf207	7
GO:0007292	GO:0007292	female gamete generation	30/4109	144/23174	0.190955	0.385768	0.275081	Ercc1/Zp3/Ctnnb1/Ppp2r1a/Zmiz1/Ncaph2/H3f3b/Fbxo5/Plau/Washc5/Rps6ka2/Fosl1/Nppc/Cdc25b/Aurka/Ddx20/Magoh/Nos3/Ereg/Plk1/Ptgs2/Ncaph/Inhbb/Adrm1/Ythdf2/Ccnb1/Gpr149/Pabpc1l/Mcm9/Ptk2b	30
GO:0030509	GO:0030509	BMP signaling pathway	34/4109	165/23174	0.191128	0.385991	0.27524	Acvrl1/Itga3/Smurf2/Sfrp5/Ube2o/Ppm1a/Gata4/Fbxl15/Smad7/Abl1/Notch1/Bmp2/Notch2/Lef1/Ccn1/Zcchc18/Tdgf1/Bmp8a/Nodal/Egr1/Gdf15/Smurf1/Runx2/Rbpj/Id1/Lemd2/Rgmb/Msx1/Lemd3/Hipk2/T/Kdr/Rgma/Grem1	34
GO:0045137	GO:0045137	development of primary sexual characteristics	44/4109	218/23174	0.192571	0.388778	0.277227	Ercc1/Bax/Eif2b2/Zp3/Bcl2l1/Gata3/H3f3b/Sgpl1/Hnrnpk/Gata4/Sod1/Dhh/Vegfa/Hsd17b4/Sf1/Ptprn/Itgav/Il1a/Col9a3/Schip1/Nup210l/Nos3/Eif2b4/Ereg/Lfng/Ybx3/Six4/Serpine1/Vgf/Adrm1/Cited2/Gpr149/Ermp1/Foxl2/Gja1/Insl6/Spink2/Dach1/Hmga2/Serpinb6a/Kdr/Ccnd1/Eif2s2/Fancf	44
GO:0002718	GO:0002718	regulation of cytokine production involved in immune response	18/4109	82/23174	0.193164	0.389723	0.277901	Tgfb1/Hmox1/Gata3/Ddx21/Rtn4/F2rl1/Smad7/Nr4a3/Nlrp3/Mif/Cuedc2/Hk1/Ddx1/Mavs/Cd81/Sema7a/Foxp3/Mapk14	18
GO:0072088	GO:0072088	nephron epithelium morphogenesis	18/4109	82/23174	0.193164	0.389723	0.277901	Tgfb1/Cd44/Ctnnb1/Klhl3/Gata3/Myc/Vegfa/Six2/Bmp2/Irx3/Lif/Six4/Wnk4/Fgf1/Hoxb7/Timeless/Hs2st1/Grem1	18
GO:0032680	GO:0032680	regulation of tumor necrosis factor production	33/4109	160/23174	0.193793	0.39061	0.278533	Axl/Hspb1/Twist2/Cd34/Mapkapk2/Havcr2/Arg2/Trim27/Hdac3/Frmd8/Ly96/Hspd1/Zfp64/Ptpn22/Arhgef2/Tnfrsf8/Hdac1/Errfi1/Tirap/Lrrfip2/Mif/Cactin/Ccl2/Lrrk2/Mavs/Foxp3/Nfkbil1/Ptpn11/Cd24a/Cx3cr1/Cyp2j6/Ilrun/Gstp1	33
GO:0035296	GO:0035296	regulation of tube diameter	33/4109	160/23174	0.193793	0.39061	0.278533	Scpep1/Alox12/Akt1/Ppard/Map2k1/Rhoa/Adora2b/Atp2b1/Ace/Bdkrb2/Hmgcr/F2rl1/Sod1/Alox5/Htr2b/Nppc/Rgs2/Mkks/G6pdx/Ednra/Ptgs2/P2ry2/Dusp5/Adrb1/Dock4/Apln/Gch1/Pla2g6/Dock5/Ptgs1/Gja1/Kdr/Gpx1	33
GO:0097746	GO:0097746	regulation of blood vessel diameter	33/4109	160/23174	0.193793	0.39061	0.278533	Scpep1/Alox12/Akt1/Ppard/Map2k1/Rhoa/Adora2b/Atp2b1/Ace/Bdkrb2/Hmgcr/F2rl1/Sod1/Alox5/Htr2b/Nppc/Rgs2/Mkks/G6pdx/Ednra/Ptgs2/P2ry2/Dusp5/Adrb1/Dock4/Apln/Gch1/Pla2g6/Dock5/Ptgs1/Gja1/Kdr/Gpx1	33
GO:0006084	GO:0006084	acetyl-CoA metabolic process	4109-08-01	32/23174	0.194515	0.391301	0.279026	Dlat/Cs/Dld/Acly/Fasn/Pdk3/Acaa2/Pdha2	8
GO:0006505	GO:0006505	GPI anchor metabolic process	4109-08-01	32/23174	0.194515	0.391301	0.279026	Pigl/Pigh/Gpaa1/Pigf/Dpm2/Pigu/Pyurf/Pigm	8
GO:0007274	GO:0007274	neuromuscular synaptic transmission	4109-08-01	32/23174	0.194515	0.391301	0.279026	Stxbp1/Chrna1/Fchsd2/Egr3/Cacna1a/Chrnb4/Cd24a/Kif1b	8
GO:0031572	GO:0031572	G2 DNA damage checkpoint	4109-08-01	32/23174	0.194515	0.391301	0.279026	Ier3/Cdk1/Fzr1/Ccng1/Plk1/Abraxas1/Brsk1/Taok2	8
GO:0043243	GO:0043243	positive regulation of protein complex disassembly	4109-08-01	32/23174	0.194515	0.391301	0.279026	Carmil1/F2rl1/Stmn2/Katnb1/Smcr8/Carmil2/Cfl1/Eif5a	8
GO:0060977	GO:0060977	coronary vasculature morphogenesis	4109-08-01	32/23174	0.194515	0.391301	0.279026	Sec24b/Ctnnb1/Ace/Gata4/Vegfa/Notch1/Spred1/Fgf1	8
GO:0051785	GO:0051785	positive regulation of nuclear division	17/4109	77/23174	0.194804	0.391756	0.279351	Ube2c/Tgfb1/Phb2/Ranbp1/Cdt1/Fbxo5/Lrp5/Il1a/Nsfl1c/Anapc4/Ereg/Tgfa/Hnrnpu/Msx1/Nsmce2/Mapk15/Btc	17
GO:0048592	GO:0048592	eye morphogenesis	36/4109	176/23174	0.195832	0.393441	0.280552	Bax/Aqp1/Epha2/Ctnnb1/Hipk1/Dll1/Yy1/Tfap2a/Slc4a7/Nectin3/Arl6/Vegfa/Man2a1/Lrp5/Gdf11/Cnga3/Notch2/Casp6/Kdm2b/Irx5/Irx6/Nectin1/Ephb1/Vax2/Rorb/Foxf2/Cited2/Hmgn1/Foxl2/Ntrk2/Bak1/Hipk2/Kdr/Phactr4/Grcc10/Sox2	36
GO:0071772	GO:0071772	response to BMP	36/4109	176/23174	0.195832	0.393441	0.280552	Acvrl1/Itga3/Gata3/Smurf2/Sfrp5/Ube2o/Ppm1a/Gata4/Fbxl15/Smad7/Abl1/Notch1/Bmp2/Notch2/Lef1/Ccn1/Zcchc18/Adamts7/Tdgf1/Bmp8a/Nodal/Egr1/Gdf15/Smurf1/Runx2/Rbpj/Id1/Lemd2/Rgmb/Msx1/Lemd3/Hipk2/T/Kdr/Rgma/Grem1	36
GO:0071773	GO:0071773	cellular response to BMP stimulus	36/4109	176/23174	0.195832	0.393441	0.280552	Acvrl1/Itga3/Gata3/Smurf2/Sfrp5/Ube2o/Ppm1a/Gata4/Fbxl15/Smad7/Abl1/Notch1/Bmp2/Notch2/Lef1/Ccn1/Zcchc18/Adamts7/Tdgf1/Bmp8a/Nodal/Egr1/Gdf15/Smurf1/Runx2/Rbpj/Id1/Lemd2/Rgmb/Msx1/Lemd3/Hipk2/T/Kdr/Rgma/Grem1	36
GO:0032651	GO:0032651	regulation of interleukin-1 beta production	16/4109	72/23174	0.196308	0.394142	0.281052	Hspb1/Arg2/Ifnar1/Usp50/Errfi1/Cptp/P2rx7/Panx1/Nlrp3/Hk1/Aim2/Egr1/Inava/Trim16/Cx3cr1/Gstp1	16
GO:1903036	GO:1903036	positive regulation of response to wounding	16/4109	72/23174	0.196308	0.394142	0.281052	Apoh/Ppard/Prdx2/Nfe2l2/Rtn4/Dmtn/Hbegf/Hras/Pdpn/Mif/Ccl2/Serpine1/Sox15/Cxcr4/Cd24a/Ano6	16
GO:0033028	GO:0033028	myeloid cell apoptotic process	4109-09-01	37/23174	0.197492	0.395915	0.282316	Apoh/Cd44/Slc7a11/Mif/Arf6/Cdkn2a/Hcar2/Tcp1/Maea	9
GO:0046640	GO:0046640	regulation of alpha-beta T cell proliferation	4109-09-01	37/23174	0.197492	0.395915	0.282316	Cd44/Arg2/Cblb/Ptpn22/Zbtb7b/Sh3rf1/Cd81/Cd24a/Cd80	9
GO:0061756	GO:0061756	leukocyte adhesion to vascular endothelial cell	4109-09-01	37/23174	0.197492	0.395915	0.282316	Rhoa/Golph3/Rela/Capn1/Itgb1/Sele/Itga4/Irak1/Cx3cr1	9
GO:0070570	GO:0070570	regulation of neuron projection regeneration	4109-09-01	37/23174	0.197492	0.395915	0.282316	Map2k1/Cers2/Rtn4/Map4k4/Prrx1/Xylt1/Mif/Map2k2/Rgma	9
GO:0000768	GO:0000768	syncytium formation by plasma membrane fusion	15/4109	67/23174	0.197638	0.395915	0.282316	Cd44/Nphs1/Plekho1/Adam8/Cflar/Capn2/Cd9/Vash2/Cd81/Gdf15/Cd53/Myof/Mapk14/Ehd2/Syna	15
GO:0043113	GO:0043113	receptor clustering	15/4109	67/23174	0.197638	0.395915	0.282316	Tgfb1/Nme7/Ssna1/Itga4/Slc7a11/Snx27/Cdk5/Rer1/Dvl1/Pak1/Cacna1a/Cd81/Mesd/Itgb1bp1/Synj2bp	15
GO:0140253	GO:0140253	cell-cell fusion	15/4109	67/23174	0.197638	0.395915	0.282316	Cd44/Nphs1/Plekho1/Adam8/Cflar/Capn2/Cd9/Vash2/Cd81/Gdf15/Cd53/Myof/Mapk14/Ehd2/Syna	15
GO:0032874	GO:0032874	positive regulation of stress-activated MAPK cascade	35/4109	171/23174	0.198635	0.397743	0.28362	Tpd52l1/Cdc42/Emc10/Traf4/Flt4/Map3k3/Ern1/Mink1/Hmgcr/F2rl1/Stk3/Mapk8ip2/Vegfa/Mapk8ip3/Hras/Map4k4/Bmp2/Il1a/Ptpn1/Klhdc10/Pak1/Nox1/Irak1/Sh3rf1/Tirap/Mdfi/Arhgef5/Inava/Rell1/Zfp622/Ptk2b/Taok2/Hipk2/Fzd10/Prmt1	35
GO:0003229	GO:0003229	ventricular cardiac muscle tissue development	14/4109	62/23174	0.198743	0.397743	0.28362	Tgfb1/Ctnnb1/Tbx3/Ptcd2/Gata4/Smad7/Tnnt2/Notch1/Fkbp1a/Foxh1/Rbpj/Zmpste24/Dsp/Tnnc1	14
GO:0071260	GO:0071260	cellular response to mechanical stimulus	14/4109	62/23174	0.198743	0.397743	0.28362	Akt1/Rac1/Aqp1/Ctnnb1/Piezo1/Habp4/Ankrd1/Arhgdia/Got1/Nos3/Bag3/Ednra/Ptpn11/Tmem150c	14
GO:0007009	GO:0007009	plasma membrane organization	22/4109	103/23174	0.198889	0.397906	0.283736	Akt1/Snx9/Anxa6/Myh10/Bin3/Sod1/Bin1/Sgip1/Plekhm2/Atp2a2/P2rx7/Nox1/Arv1/Plscr4/Micall1/Dnm2/Abca7/Xkr8/Cxcr4/Myof/Ano6/Ehd2	22
GO:0032768	GO:0032768	regulation of monooxygenase activity	4109-10-01	42/23174	0.199168	0.398079	0.283859	Akt1/Por/Arg2/Dhfr/Htr2b/Terf2/Gch1/Scarb1/Ptk2b/Cdh3	10
GO:0070830	GO:0070830	bicellular tight junction assembly	4109-10-01	42/23174	0.199168	0.398079	0.283859	Ramp2/Epha2/Myo1c/Itgb1/Pard3/Pdcd6ip/Micall2/Gja1/Actn4/Afdn	10
GO:1902742	GO:1902742	apoptotic process involved in development	4109-10-01	42/23174	0.199168	0.398079	0.283859	Bax/Lrp5/Notch1/Lef1/Ccn1/Ppp2r1b/Cryab/Xkr8/Cdkn2a/Bak1	10
GO:0003170	GO:0003170	heart valve development	13/4109	57/23174	0.199557	0.398727	0.284322	Tgfb1/Fgfrl1/Gata3/Mdm2/Gata4/Notch1/Bmp2/Notch2/Ccn1/Nos3/Nfatc1/Hectd1/Rbpj	13
GO:0003179	GO:0003179	heart valve morphogenesis	4109-11-01	47/23174	0.199917	0.39882	0.284388	Tgfb1/Fgfrl1/Gata3/Mdm2/Gata4/Notch1/Bmp2/Notch2/Ccn1/Nos3/Nfatc1	11
GO:0045581	GO:0045581	negative regulation of T cell differentiation	4109-11-01	47/23174	0.199917	0.39882	0.284388	Cd44/Prdx2/Smad7/Zbtb7b/Cbfb/Foxj1/Socs5/Hlx/Foxp3/Cdkn2a/Zfp608	11
GO:0050702	GO:0050702	interleukin-1 beta secretion	4109-11-01	47/23174	0.199917	0.39882	0.284388	Arg2/F2rl1/Ifnar1/Usp50/Cptp/P2rx7/Panx1/Nlrp3/Hk1/Aim2/Trim16	11
