## Supplementary material for "Nutrient restriction, inducer of yeast meiosis, induces meiotic initiation in mammals": Table S2 (part 3 of 3)

### Sheet: GO_term_BP_gene_cluster1 (continued)
	ID	Description	GeneRatio	BgRatio	pvalue	p.adjust	qvalue	geneID	Count
GO:1903018	GO:1903018	regulation of glycoprotein metabolic process	4109-11-01	47/23174	0.199917	0.39882	0.284388	Ctnnb1/Chp1/Acot8/Rab1a/Hbegf/Rab1b/Soat1/Abca7/Ago2/Acer2/Mustn1	11
GO:0001662	GO:0001662	behavioral fear response	4109-12-01	52/23174	0.199989	0.39882	0.284388	Vdac3/Vdac1/Mapk8ip2/Als2/Dbi/Eif4e/Brinp1/Cck/Penk/Eif4g1/Gja1/Usp46	12
GO:0043268	GO:0043268	positive regulation of potassium ion transport	4109-12-01	52/23174	0.199989	0.39882	0.284388	Galr2/Gal/Stk39/Lrrc38/Atp1b3/Mif/Dnm2/Wnk4/Wnk1/Kcna1/Rnf207/Ano6	12
GO:0021761	GO:0021761	limbic system development	21/4109	98/23174	0.201255	0.400296	0.28544	Bax/Hap1/Crk/Kdm6b/Tbx3/Ogdh/Ywhae/Dlx2/Lmx1a/Mkks/Lef1/Nr4a3/Lrp8/Hdac1/Cdk5/Lhx5/Pak1/Tmem108/Uqcrq/Kcna1/Cdk5r2	21
GO:0006622	GO:0006622	protein targeting to lysosome	4109-05-01	18/23174	0.202472	0.400296	0.28544	Hspa8/Ap3b1/Lars/Hgs/Rab7	5
GO:0016137	GO:0016137	glycoside metabolic process	4109-05-01	18/23174	0.202472	0.400296	0.28544	Akr1b3/Gusb/Gba2/Akr1a1/Akr1b8	5
GO:0016486	GO:0016486	peptide hormone processing	4109-05-01	18/23174	0.202472	0.400296	0.28544	Pcsk2/Furin/Atp6ap2/Cpe/Chst8	5
GO:0018904	GO:0018904	ether metabolic process	4109-05-01	18/23174	0.202472	0.400296	0.28544	Txn2/Fasn/Txn1/Dhrs7b/Tmem86b	5
GO:0020027	GO:0020027	hemoglobin metabolic process	4109-05-01	18/23174	0.202472	0.400296	0.28544	Snx3/Cat/Add1/Eif2ak1/Prmt1	5
GO:0030002	GO:0030002	cellular anion homeostasis	4109-05-01	18/23174	0.202472	0.400296	0.28544	Ckb/Stc1/Cacna1a/Wnk4/Enpp1	5
GO:0030320	GO:0030320	cellular monovalent inorganic anion homeostasis	4109-05-01	18/23174	0.202472	0.400296	0.28544	Ckb/Stc1/Cacna1a/Wnk4/Enpp1	5
GO:0030540	GO:0030540	female genitalia development	4109-05-01	18/23174	0.202472	0.400296	0.28544	Axl/Bax/Tbx3/Tyro3/Bak1	5
GO:0030809	GO:0030809	negative regulation of nucleotide biosynthetic process	4109-05-01	18/23174	0.202472	0.400296	0.28544	Ier3/Ddit4/Mtch2/Sirt6/Entpd1	5
GO:0030813	GO:0030813	positive regulation of nucleotide catabolic process	4109-05-01	18/23174	0.202472	0.400296	0.28544	Entpd5/Myc/P2rx7/Mif/Prkaa1	5
GO:0031281	GO:0031281	positive regulation of cyclase activity	4109-05-01	18/23174	0.202472	0.400296	0.28544	Adora2b/Nos3/Adrb1/Orai1/Mapk14	5
GO:0032274	GO:0032274	gonadotropin secretion	4109-05-01	18/23174	0.202472	0.400296	0.28544	Tbx3/Fam129b/Inhbb/Ucn2/Foxl2	5
GO:0032793	GO:0032793	positive regulation of CREB transcription factor activity	4109-05-01	18/23174	0.202472	0.400296	0.28544	Cd200/Vegfa/Lrp8/Camk1d/Adgrf1	5
GO:0034138	GO:0034138	toll-like receptor 3 signaling pathway	4109-05-01	18/23174	0.202472	0.400296	0.28544	Ubqln1/Havcr2/F2rl1/Ptpn22/Tirap	5
GO:0035518	GO:0035518	histone H2A monoubiquitination	4109-05-01	18/23174	0.202472	0.400296	0.28544	Ddb1/Kdm2b/Pcgf3/Skp1a/Pcgf1	5
GO:0039529	GO:0039529	RIG-I signaling pathway	4109-05-01	18/23174	0.202472	0.400296	0.28544	Ufd1/C1qbp/Gpatch3/Mavs/Nploc4	5
GO:0039531	GO:0039531	regulation of viral-induced cytoplasmic pattern recognition receptor signaling pathway	4109-05-01	18/23174	0.202472	0.400296	0.28544	Ufd1/C1qbp/Gpatch3/Nploc4/Tspan6	5
GO:0045837	GO:0045837	negative regulation of membrane potential	4109-05-01	18/23174	0.202472	0.400296	0.28544	Bax/Hebp2/Prelid1/Pmaip1/Mtch2	5
GO:0051197	GO:0051197	positive regulation of coenzyme metabolic process	4109-05-01	18/23174	0.202472	0.400296	0.28544	Entpd5/Myc/P2rx7/Mif/Prkaa1	5
GO:0060416	GO:0060416	response to growth hormone	4109-05-01	18/23174	0.202472	0.400296	0.28544	Socs2/Pxn/Gdf15/Adrm1/Trim16	5
GO:0060547	GO:0060547	negative regulation of necrotic cell death	4109-05-01	18/23174	0.202472	0.400296	0.28544	Cflar/Bok/Ybx3/Ndufc2/Slc25a4	5
GO:0071696	GO:0071696	ectodermal placode development	4109-05-01	18/23174	0.202472	0.400296	0.28544	Ctnnb1/Tbx3/Hdac1/Six4/Sox2	5
GO:1900372	GO:1900372	negative regulation of purine nucleotide biosynthetic process	4109-05-01	18/23174	0.202472	0.400296	0.28544	Ier3/Ddit4/Mtch2/Sirt6/Entpd1	5
GO:1903392	GO:1903392	negative regulation of adherens junction organization	4109-05-01	18/23174	0.202472	0.400296	0.28544	Acvrl1/Coro1c/Dmtn/Arhgap6/Itgb1bp1	5
GO:1903599	GO:1903599	positive regulation of autophagy of mitochondrion	4109-05-01	18/23174	0.202472	0.400296	0.28544	Hk2/Cdc37/Optn/Tomm7/Smurf1	5
GO:1903909	GO:1903909	regulation of receptor clustering	4109-05-01	18/23174	0.202472	0.400296	0.28544	Tgfb1/Slc7a11/Snx27/Cd81/Mesd	5
GO:0002695	GO:0002695	negative regulation of leukocyte activation	37/4109	182/23174	0.20302	0.401251	0.286121	Pparg/Axl/Tgfb1/Dusp3/Cd44/Prdx2/Hmox1/Havcr2/Arg2/Dlg5/Cblb/Cd200/Tnfrsf21/Gal/Rabgef1/Smad7/Tyro3/Ptpn22/Zbtb7b/Mad1l1/Fgl1/Casp3/Cbfb/Ldlr/Foxj1/Socs5/Hlx/Foxp3/Cdkn2a/Cd24a/Cd300lf/Lgals3/Zfp608/Tafa3/Socs6/H2-Ab1/Cd80	37
GO:0090090	GO:0090090	negative regulation of canonical Wnt signaling pathway	25/4109	119/23174	0.204147	0.40335	0.287618	Stk11/Ruvbl2/Tle1/Fuz/G3bp1/Sfrp5/Nkd2/Stk3/Cby1/Sdhaf2/Gli1/Notch1/Frzb/Wwtr1/Hdac1/Ptpro/Dkkl1/Egr1/Rapgef1/Tmem88/Mapk14/Chd8/Tle5/Sox2/Grem1	25
GO:0008406	GO:0008406	gonad development	43/4109	214/23174	0.204538	0.403993	0.288076	Ercc1/Bax/Eif2b2/Zp3/Bcl2l1/Gata3/H3f3b/Sgpl1/Hnrnpk/Gata4/Sod1/Dhh/Vegfa/Hsd17b4/Sf1/Ptprn/Itgav/Il1a/Col9a3/Schip1/Nup210l/Nos3/Eif2b4/Ereg/Lfng/Ybx3/Six4/Serpine1/Vgf/Adrm1/Cited2/Gpr149/Ermp1/Foxl2/Gja1/Insl6/Spink2/Hmga2/Serpinb6a/Kdr/Ccnd1/Eif2s2/Fancf	43
GO:0010927	GO:0010927	cellular component assembly involved in morphogenesis	24/4109	114/23174	0.206886	0.40837	0.291198	Cntnap1/Csrp2/Myh10/Krt19/Itgb1/Cflar/Tnnt2/Tmod1/Ccdc136/Cd9/Mef2a/Myom2/Mtmr2/Acta1/Gpc1/Six4/Tenm4/Phldb1/Krt8/Spink2/Tmod3/Actg1/Tnnt1/Acrbp	24
GO:2000045	GO:2000045	regulation of G1/S transition of mitotic cell cycle	24/4109	114/23174	0.206886	0.40837	0.291198	Akt1/Ccne1/Dbf4/Mdm2/Prmt2/Ecd/Cdk2ap2/Cdc73/E2f1/Plrg1/Anp32b/Pdpn/Plk3/Rpa2/Ezh2/Cul4a/Rfwd3/Ccl12/Rps27l/Eif4g1/Trp53/Hacd1/Ccnd1/Cdkn2b	24
GO:0072028	GO:0072028	nephron morphogenesis	18/4109	83/23174	0.20821	0.410853	0.292968	Tgfb1/Cd44/Ctnnb1/Klhl3/Gata3/Myc/Vegfa/Six2/Bmp2/Irx3/Lif/Six4/Wnk4/Fgf1/Hoxb7/Timeless/Hs2st1/Grem1	18
GO:0070304	GO:0070304	positive regulation of stress-activated protein kinase signaling cascade	35/4109	172/23174	0.209036	0.412352	0.294037	Tpd52l1/Cdc42/Emc10/Traf4/Flt4/Map3k3/Ern1/Mink1/Hmgcr/F2rl1/Stk3/Mapk8ip2/Vegfa/Mapk8ip3/Hras/Map4k4/Bmp2/Il1a/Ptpn1/Klhdc10/Pak1/Nox1/Irak1/Sh3rf1/Tirap/Mdfi/Arhgef5/Inava/Rell1/Zfp622/Ptk2b/Taok2/Hipk2/Fzd10/Prmt1	35
GO:0001503	GO:0001503	ossification	74/4109	381/23174	0.20924	0.412623	0.29423	Akt1/Tgfb1/Epha2/Ctnnb1/Clic1/Twist2/Rhoa/Stc1/H3f3b/Mmp9/Fbxo5/Atp2b1/Srgn/Tfap2a/Pdlim7/Gdf10/Ank/Hira/Dhh/Noct/Vegfa/Six2/Lrp5/Esrra/Fbxl15/Gli1/Ifitm5/Ccr1/Fam20c/Igfbp5/Nppc/Notch1/Gfra4/Bmp2/Wwtr1/Lef1/Lmna/Ccn1/Spp1/Areg/P2rx7/Mgp/Xylt1/Cbfb/Ptgs2/Bmp8a/Inppl1/P2ry2/Nfatc1/Cebpa/Rorb/Enpp1/Klf10/Rflna/Satb2/Smurf1/Runx2/Rbpj/Suv39h1/Icmt/Id1/Zmpste24/S1pr1/Phospho1/Gja1/Junb/Mapk14/Rpl38/Fgf18/Ptk2b/Mapk1/Ano6/Sox2/Grem1	74
GO:0032963	GO:0032963	collagen metabolic process	23/4109	109/23174	0.209653	0.413307	0.294718	Pparg/Ltbp1/Ppard/Tgfb1/Itga2/Mmp9/Adora2b/Prdx5/Got1/Itgb1/Nppc/Vim/Adam15/Errfi1/P2rx7/Mmp15/Ccl2/Serpine1/Mmp1b/Id1/Mmp3/Mmp10/Cyp2j6	23
GO:0010738	GO:0010738	regulation of protein kinase A signaling	4109-06-01	23/23174	0.211543	0.415315	0.29615	Akap1/Pde4a/Mif/Lrrk2/Ramp3/Tcim	6
GO:0022616	GO:0022616	DNA strand elongation	4109-06-01	23/23174	0.211543	0.415315	0.29615	Lig3/Mcm4/Pcna/Dclre1b/Mcm3/Lig1	6
GO:0032968	GO:0032968	positive regulation of transcription elongation from RNA polymerase II promoter	4109-06-01	23/23174	0.211543	0.415315	0.29615	Paf1/Map2k1/Cdc73/Leo1/Wdr61/Eloc	6
GO:0043371	GO:0043371	negative regulation of CD4-positive, alpha-beta T cell differentiation	4109-06-01	23/23174	0.211543	0.415315	0.29615	Smad7/Zbtb7b/Cbfb/Socs5/Hlx/Foxp3	6
GO:0043576	GO:0043576	regulation of respiratory gaseous exchange	4109-06-01	23/23174	0.211543	0.415315	0.29615	Gls/Pask/Nr4a2/Apln/Pbx3/Slc5a3	6
GO:0043687	GO:0043687	post-translational protein modification	4109-06-01	23/23174	0.211543	0.415315	0.29615	Rhbdd1/Wipi2/Atg7/Atg12/Icmt/Lcmt2	6
GO:0045736	GO:0045736	negative regulation of cyclin-dependent protein serine/threonine kinase activity	4109-06-01	23/23174	0.211543	0.415315	0.29615	Hhex/Cdkn2c/Nr2f2/Plk1/Casp3/Cdkn2a	6
GO:0071359	GO:0071359	cellular response to dsRNA	4109-06-01	23/23174	0.211543	0.415315	0.29615	Ralb/Tmem173/P2rx7/Pqbp1/Mavs/Pde12	6
GO:0071867	GO:0071867	response to monoamine	4109-06-01	23/23174	0.211543	0.415315	0.29615	Aplp1/Htr2b/Nr4a3/Dnm2/Lrrk2/Mapk1	6
GO:0071868	GO:0071868	cellular response to monoamine stimulus	4109-06-01	23/23174	0.211543	0.415315	0.29615	Aplp1/Htr2b/Nr4a3/Dnm2/Lrrk2/Mapk1	6
GO:1900242	GO:1900242	regulation of synaptic vesicle endocytosis	4109-06-01	23/23174	0.211543	0.415315	0.29615	Dgkq/Bcl2l1/Ap2m1/Dnm1/Tor1a/Lrrk2	6
GO:1903020	GO:1903020	positive regulation of glycoprotein metabolic process	4109-06-01	23/23174	0.211543	0.415315	0.29615	Ctnnb1/Chp1/Rab1a/Rab1b/Soat1/Mustn1	6
GO:1903077	GO:1903077	negative regulation of protein localization to plasma membrane	4109-06-01	23/23174	0.211543	0.415315	0.29615	Tgfb1/Tmbim1/Bcl2l1/Ap2m1/Hectd1/Cltc	6
GO:0051480	GO:0051480	regulation of cytosolic calcium ion concentration	73/4109	376/23174	0.212112	0.416301	0.296853	Bcap31/Tgfb1/Calb2/Bax/Mcoln1/Letm1/Hap1/Plcd1/Gata2/Plcg1/Fis1/Atp2b1/Gna13/Itgb3/Grin2c/Galr2/Ywhae/Bdkrb2/F2rl1/Glp1r/Diaph1/Gsto1/Got1/Nmb/Ccr1/Htr2b/Gpr35/Bok/Dbi/Abl2/Abl1/Itgav/Ngf/Asph/Cxcl3/P2rx7/Sppl3/Itpr2/Atp2b3/Ednra/Trpc6/Ubash3b/P2ry2/Fkbp1a/Myo5a/Cacna1a/Adrb1/Ibtk/Cib2/Ptger2/Ramp3/Bdkrb1/Pla2g6/Itpr3/Ptgir/Gpr4/S1pr1/Cxcr4/Cd24a/Gpr3/Gja1/Cx3cr1/Cherp/Bak1/Kcnh1/Cxcl2/Ptk2b/Tex101/Kdr/Selenot/Eif5a/Slc8a3/Ackr4	73
GO:0006094	GO:0006094	gluconeogenesis	16/4109	73/23174	0.21257	0.416936	0.297306	Stk11/Dgkq/Arpp19/Slc35b4/Pgam2/Tpi1/C1qtnf12/Ddb1/Gpd2/Wdr5/Gpi1/Foxk2/Pgp/Gapdh/Pgk1/Maea	16
GO:0006414	GO:0006414	translational elongation	16/4109	73/23174	0.21257	0.416936	0.297306	Rplp1/Hbs1l/Dph3/Rplp2/Eif4a3/Mrpl44/Srp9/Gfm1/Aars/Eefsec/Efl1/Tsfm/Zfp598/Dph6/Tufm/Eif5a	16
GO:2001257	GO:2001257	regulation of cation channel activity	33/4109	162/23174	0.215313	0.422182	0.301046	Rem1/Ubqln1/Hap1/Plcg1/Stac2/Mmp9/Galr2/Mink1/Rem2/Mapk8ip2/Cnih2/Gal/Gsto1/Sumo1/Gpr35/Stom/Snx27/Asph/Gem/Lrrc38/Fkbp1a/Myo5a/Cacna1a/Adrb1/Cbarp/Shank1/Stim2/Pla2g6/Kcna1/Cacng8/Cfl1/Rnf207/Ptk2b	33
GO:0048488	GO:0048488	synaptic vesicle endocytosis	14/4109	63/23174	0.216467	0.423323	0.30186	Dgkq/Bcl2l1/Ap2m1/Bin1/Dnm1/Tor1a/Cdk5/Actb/Dnm2/Lrrk2/Arf6/Cltc/Cd24a/Actg1	14
GO:0140238	GO:0140238	presynaptic endocytosis	14/4109	63/23174	0.216467	0.423323	0.30186	Dgkq/Bcl2l1/Ap2m1/Bin1/Dnm1/Tor1a/Cdk5/Actb/Dnm2/Lrrk2/Arf6/Cltc/Cd24a/Actg1	14
GO:0050680	GO:0050680	negative regulation of epithelial cell proliferation	29/4109	141/23174	0.216678	0.423323	0.30186	Apoh/Ngfr/Pparg/Acvrl1/Wdr77/Hpn/Efnb2/Ppard/Tgfb1/Stk11/Phb2/Tinf2/Gata3/Etv4/Sav1/Ctsl/Atp5a1/Cdc73/Strap/Nr2f2/Ift57/Ccl12/Dusp10/Cdkn2a/Sfn/Gja1/Cdkn2b/Sox2/Synj2bp	29
GO:0010939	GO:0010939	regulation of necrotic cell death	4109-07-01	28/23174	0.216714	0.423323	0.30186	Hebp2/Ripk3/Cflar/Bok/Ybx3/Ndufc2/Slc25a4	7
GO:0032369	GO:0032369	negative regulation of lipid transport	4109-07-01	28/23174	0.216714	0.423323	0.30186	Akt1/Cyp4f18/Itgb3/Atp5j/Itgav/Irak1/Ptpn11	7
GO:0035162	GO:0035162	embryonic hemopoiesis	4109-07-01	28/23174	0.216714	0.423323	0.30186	Gata2/Gata3/Stk3/Vegfa/Thoc5/Sh2b3/Kdr	7
GO:0045724	GO:0045724	positive regulation of cilium assembly	4109-07-01	28/23174	0.216714	0.423323	0.30186	Hap1/Dynll1/Fuz/Entr1/Pqbp1/Kctd17/Cep120	7
GO:0048596	GO:0048596	embryonic camera-type eye morphogenesis	4109-07-01	28/23174	0.216714	0.423323	0.30186	Hipk1/Tfap2a/Kdm2b/Foxf2/Cited2/Hipk2/Phactr4	7
GO:0060444	GO:0060444	branching involved in mammary gland duct morphogenesis	4109-07-01	28/23174	0.216714	0.423323	0.30186	Tgfb1/Phb2/Epha2/Etv4/Tbx3/Lrp5/Areg	7
GO:0061217	GO:0061217	regulation of mesonephros development	4109-07-01	28/23174	0.216714	0.423323	0.30186	Tgfb1/Gata3/Vegfa/Six2/Six4/Hoxb7/Grem1	7
GO:1900745	GO:1900745	positive regulation of p38MAPK cascade	4109-07-01	28/23174	0.216714	0.423323	0.30186	Emc10/Map3k3/Mink1/Vegfa/Bmp2/Rell1/Prmt1	7
GO:1904031	GO:1904031	positive regulation of cyclin-dependent protein kinase activity	4109-07-01	28/23174	0.216714	0.423323	0.30186	Akt1/Hsp90ab1/Ccny/Mapre3/Ccnd1/Ccnyl1/Cdk5r2	7
GO:0008286	GO:0008286	insulin receptor signaling pathway	25/4109	120/23174	0.216899	0.42355	0.302022	Akt1/Cdk4/Socs2/Srebf1/C1qtnf12/Rela/Adipor1/Zfp106/Ptpn1/Sla2/Zbtb7b/Ybx1/Pak1/Eif4ebp1/Smarcc1/Inppl1/Enpp1/Ncoa5/Ptpre/Ptpn11/Prkaa1/Prkca/Gsk3a/Grb2/Srsf3	25
GO:0001704	GO:0001704	formation of primary germ layer	20/4109	94/23174	0.218095	0.425423	0.303358	Itga5/Paf1/Epha2/Ctnnb1/Kdm6b/Txnrd1/Gata4/Six2/Cdc73/Itgav/Lef1/Nr4a3/Hsbp1/Eomes/Gpi1/Nodal/Leo1/T/Sox7/Sox2	20
GO:0048477	GO:0048477	oogenesis	20/4109	94/23174	0.218095	0.425423	0.303358	Ercc1/Zp3/Ctnnb1/Ppp2r1a/H3f3b/Fbxo5/Washc5/Rps6ka2/Nppc/Cdc25b/Aurka/Ddx20/Ereg/Inhbb/Adrm1/Ythdf2/Ccnb1/Gpr149/Pabpc1l/Ptk2b	20
GO:0001947	GO:0001947	heart looping	13/4109	58/23174	0.218132	0.425423	0.303358	Folr1/Dll1/Tbx3/Gata4/Notch1/Notch2/Tmed2/Ift57/Foxh1/Nodal/Rbpj/Cited2/Gja1	13
GO:0032835	GO:0032835	glomerulus development	13/4109	58/23174	0.218132	0.425423	0.303358	Aqp1/Itgb3/Cflar/Notch1/Wwtr1/Notch2/Ampd2/Ptpro/Myo1e/Egr1/Gpr4/Basp1/Mpv17	13
GO:0002021	GO:0002021	response to dietary excess	4109-08-01	33/23174	0.219517	0.426118	0.303854	Pparg/Slc25a25/Sgip1/Bmp8a/Oma1/Adrb1/Vgf/Gdf15	8
GO:0002931	GO:0002931	response to ischemia	4109-08-01	33/23174	0.219517	0.426118	0.303854	Hk2/Bcl2l1/Panx1/Hk1/Egr1/Stub1/Cx3cr1/Trp53	8
GO:0006308	GO:0006308	DNA catabolic process	4109-08-01	33/23174	0.219517	0.426118	0.303854	Bax/Endog/Mus81/Eri1/Aifm1/Cdkn2a/Foxl2/Rexo4	8
GO:0010737	GO:0010737	protein kinase A signaling	4109-08-01	33/23174	0.219517	0.426118	0.303854	Akap1/Gal/Pde4a/Mif/Lrrk2/Ramp3/Ezr/Tcim	8
GO:0010837	GO:0010837	regulation of keratinocyte proliferation	4109-08-01	33/23174	0.219517	0.426118	0.303854	Efnb2/Twist2/Srsf6/Ctsl/Notch2/Sfn/Yap1/Cdh3	8
GO:0014044	GO:0014044	Schwann cell development	4109-08-01	33/23174	0.219517	0.426118	0.303854	Akt1/Cntnap1/Sod1/Pard3/Cdk5/Ppp3r1/Adgrg6/Ntrk2	8
GO:0031112	GO:0031112	positive regulation of microtubule polymerization or depolymerization	4109-08-01	33/23174	0.219517	0.426118	0.303854	Rac1/Drg1/Mapre1/Stmn2/Pak1/Katnb1/Slain2/Map1b	8
GO:0060487	GO:0060487	lung epithelial cell differentiation	4109-08-01	33/23174	0.219517	0.426118	0.303854	Sav1/Foxp4/Gpsm2/Ppp3r1/Foxj1/Rbpj/Yap1/Klf2	8
GO:0002209	GO:0002209	behavioral defense response	4109-12-01	53/23174	0.21952	0.426118	0.303854	Vdac3/Vdac1/Mapk8ip2/Als2/Dbi/Eif4e/Brinp1/Cck/Penk/Eif4g1/Gja1/Usp46	12
GO:0010517	GO:0010517	regulation of phospholipase activity	4109-12-01	53/23174	0.21952	0.426118	0.303854	Plcd1/Gna13/Hras/Htr2b/Rgs2/Sele/Abl2/Abl1/Ccn1/Plaa/Ppt1/Arhgap6	12
GO:0030219	GO:0030219	megakaryocyte differentiation	4109-12-01	53/23174	0.21952	0.426118	0.303854	Zfp385a/Scin/Gata2/Eif6/L3mbtl1/Rcor1/Sh2b3/Ptpn11/Rab7b/Hist1h4i/Hist1h4h/Prmt1	12
GO:0046718	GO:0046718	viral entry into host cell	4109-12-01	53/23174	0.21952	0.426118	0.303854	Axl/Hyal2/Snx3/Trim11/Itgb3/Npc1/Trim8/Itgav/Nectin1/Vps18/Vamp8/Lgals1	12
GO:0098815	GO:0098815	modulation of excitatory postsynaptic potential	4109-12-01	53/23174	0.21952	0.426118	0.303854	Ngfr/Celf4/Eif4a3/Dvl1/Mtmr2/Dbn1/Lrrk2/Shank1/Tmem108/S1pr2/Ptk2b/Afdn	12
GO:1904705	GO:1904705	regulation of vascular smooth muscle cell proliferation	4109-12-01	53/23174	0.21952	0.426118	0.303854	Gnai3/Pparg/Hmox1/Mmp9/Mdm2/Ern1/Igfbp5/Nr4a3/Pak1/Apln/Nqo2/Jun	12
GO:1990874	GO:1990874	vascular smooth muscle cell proliferation	4109-12-01	53/23174	0.21952	0.426118	0.303854	Gnai3/Pparg/Hmox1/Mmp9/Mdm2/Ern1/Igfbp5/Nr4a3/Pak1/Apln/Nqo2/Jun	12
GO:0007520	GO:0007520	myoblast fusion	4109-11-01	48/23174	0.220529	0.426893	0.304406	Nphs1/Plekho1/Cflar/Capn2/Cd9/Cd81/Gdf15/Cd53/Myof/Mapk14/Ehd2	11
GO:0042088	GO:0042088	T-helper 1 type immune response	4109-11-01	48/23174	0.220529	0.426893	0.304406	Havcr2/Vegfa/Il33/Hras/Il18rap/Il1rl1/Lef1/Tmem98/Socs5/Hlx/H2-Ab1	11
GO:0032781	GO:0032781	positive regulation of ATPase activity	4109-09-01	38/23174	0.220787	0.426893	0.304406	Dynll1/Pfn1/Sumo1/Tnnt2/Dnajc10/Pfn2/Atp1b3/Dnm2/Hnrnpu	9
GO:0046460	GO:0046460	neutral lipid biosynthetic process	4109-09-01	38/23174	0.220787	0.426893	0.304406	Acsl6/Srebf1/Plpp1/Dgat1/Gpat3/Gpat4/Ldlr/Scarb1/Fitm2	9
GO:0046463	GO:0046463	acylglycerol biosynthetic process	4109-09-01	38/23174	0.220787	0.426893	0.304406	Acsl6/Srebf1/Plpp1/Dgat1/Gpat3/Gpat4/Ldlr/Scarb1/Fitm2	9
GO:0051968	GO:0051968	positive regulation of synaptic transmission, glutamatergic	4109-09-01	38/23174	0.220787	0.426893	0.304406	Ngfr/Glul/Stxbp1/Ptgs2/Ccl2/Shank1/Cacng8/Ntrk2/Ptk2b	9
GO:0099590	GO:0099590	neurotransmitter receptor internalization	4109-09-01	38/23174	0.220787	0.426893	0.304406	Efnb2/Hap1/Itgb3/Ap2m1/Dnm1/Dnm2/Ppp3r1/Cacng8/Usp46	9
GO:1904645	GO:1904645	response to amyloid-beta	4109-09-01	38/23174	0.220787	0.426893	0.304406	Ngfr/Snx6/Mmp9/Lgmn/Itga4/Cdk5/Cacna1a/Atp1a3/Ramp3	9
GO:2000403	GO:2000403	positive regulation of lymphocyte migration	4109-09-01	38/23174	0.220787	0.426893	0.304406	Rhoa/Itgb3/Adam8/Itga4/Stk39/Oxsr1/Wnk1/Adam10/Ptk2b	9
GO:0032652	GO:0032652	regulation of interleukin-1 production	19/4109	89/23174	0.220937	0.426893	0.304406	Hspb1/Havcr2/Arg2/Ifnar1/Hdac3/Usp50/Hdac1/Errfi1/Cptp/P2rx7/Panx1/Nlrp3/Hk1/Aim2/Egr1/Inava/Trim16/Cx3cr1/Gstp1	19
GO:0031057	GO:0031057	negative regulation of histone modification	4109-10-01	43/23174	0.22102	0.426893	0.304406	Smarcb1/Pih1d1/L3mbtl2/Fh1/Atg7/Ctbp1/Mllt6/Foxp3/Prmt6/Sphk2	10
GO:0032924	GO:0032924	activin receptor signaling pathway	4109-10-01	43/23174	0.22102	0.426893	0.304406	Csnk2b/Smad7/Tdgf1/Fkbp1a/Inhbb/Nodal/Cited2/Tgif1/Lemd3/Synj2bp	10
GO:0042181	GO:0042181	ketone biosynthetic process	4109-10-01	43/23174	0.22102	0.426893	0.304406	Dgkq/Fdxr/Bmp2/Coq3/Aldoa/Dkkl1/Gpi1/Pdss2/Egr1/Coq5	10
GO:0043044	GO:0043044	ATP-dependent chromatin remodeling	4109-10-01	43/23174	0.22102	0.426893	0.304406	Anp32e/Actr8/Ptma/Actl6a/Smarcc1/Smarce1/Chd8/Srcap/Oip5/Smarcd2	10
GO:0120192	GO:0120192	tight junction assembly	4109-10-01	43/23174	0.22102	0.426893	0.304406	Ramp2/Epha2/Myo1c/Itgb1/Pard3/Pdcd6ip/Micall2/Gja1/Actn4/Afdn	10
GO:1901381	GO:1901381	positive regulation of potassium ion transmembrane transport	4109-10-01	43/23174	0.22102	0.426893	0.304406	Galr2/Gal/Lrrc38/Atp1b3/Dnm2/Wnk4/Wnk1/Kcna1/Rnf207/Ano6	10
GO:1902107	GO:1902107	positive regulation of leukocyte differentiation	34/4109	168/23174	0.223059	0.430609	0.307056	Axl/Tgfb1/Rhoa/Zmiz1/Gata3/Ap3d1/Itgb3/Fos/Hsp90aa1/Ap3b1/Adam8/Ccr1/Notch2/Hax1/Lef1/Zbtb7b/Cd1d1/Il34/Cbfb/Trib1/Nlrp3/Egr3/Lif/Tnfsf9/Socs5/Klf10/H2-DMa/Sart1/Hlx/Dusp10/Foxp3/Carmil2/Prkca/Jun	34
GO:0045089	GO:0045089	positive regulation of innate immune response	46/4109	232/23174	0.223083	0.430609	0.307056	Ufd1/Ubqln1/Rbm14/Mapkapk2/C1qbp/Havcr2/Rtn4/F2rl1/Xrcc6/Tmem173/Rela/Adam8/Ly96/Hspd1/Il18rap/Tyro3/Polr3f/Ptpn22/Bcl10/Sfpq/Gpatch3/Ube2k/Ereg/Pqbp1/Nono/Irak1/Tirap/Lrrfip2/Mapkapk3/Cactin/Gramd4/Mavs/Aim2/Nploc4/Epg5/Pvr/Inava/Nfkbil1/Arf6/Otulin/Cd300lf/Rab7b/Raet1e/Tspan6/H60b/Raet1d	46
GO:0030218	GO:0030218	erythrocyte differentiation	27/4109	131/23174	0.223204	0.430709	0.307127	Gata2/Gata3/Dyrk3/Tmem14c/Sfxn1/Dmtn/Vegfa/Hspa9/Smap1/Fam210b/Rhd/Add1/G6pdx/Ank1/Casp3/Senp1/Gas2l1/Rcor1/Bpgm/Cited2/Sh2b3/Mapk14/Klf2/Tmod3/Lyar/Maea/Prmt1	27
GO:0009566	GO:0009566	fertilization	37/4109	184/23174	0.223657	0.431414	0.30763	Atp8b3/Bax/Zp3/Bcl2l1/H3f3b/Cast/Vdac2/Nectin3/Fetub/Tarbp2/Cct8/Stxbp1/Itgav/Tpst2/Cct6a/Ccdc136/Cct7/Ybx3/Cd9/Nr2f2/Aldoa/Dkkl1/Izumo1r/Trpc6/Ube2q1/Spesp1/Foxl2/Insl6/Gnpda1/Pkdrej/Spink2/T/Tex101/Snu13/Izumo1/Tcp1/Acrbp	37
GO:1904063	GO:1904063	negative regulation of cation transmembrane transport	18/4109	84/23174	0.223779	0.431414	0.30763	Rem1/Tgfb1/Ubqln1/Mmp9/Ppp2ca/Ywhae/Rem2/Bin1/Gsto1/Sumo1/Gpr35/Rgs2/Stk39/Snx27/Gem/Cbarp/Oxsr1/Sestd1	18
GO:2001057	GO:2001057	reactive nitrogen species metabolic process	18/4109	84/23174	0.223779	0.431414	0.30763	Akt1/Rac1/Por/Dynll1/Cd34/Ptgis/Mapk9/Hsp90aa1/Prdx5/Ddah1/Nos3/Ptgs2/Dnm2/Spr/Cx3cr1/Klf2/Ptk2b/Ass1	18
GO:0032103	GO:0032103	positive regulation of response to external stimulus	61/4109	313/23174	0.22596	0.431698	0.307832	Apoh/Rac1/Rab34/Tgfb1/Kpna6/Zp3/Hspb1/Hyal2/Itga2/C1qbp/Adora2b/Havcr2/Rtn4/Ace/Lgmn/F2rl1/Akirin1/Vegfa/Tslp/Lta/Il33/Adam8/Ly96/Ccr1/Hspd1/Il1rl1/Ppm1f/Optn/Stk39/Ednra/Tradd/Tirap/Ldlr/Ptgs2/Mif/Gpsm3/Cebpa/Ccl2/Lrrk2/P2ry12/Oxsr1/Serpine1/Cd81/Camk1d/Stx3/S1pr1/Tubb2b/Cxcr4/Wnk1/Cd24a/Vamp8/Prkca/Mapk14/Adam10/Tafa3/S100a8/Fgf18/Ptk2b/Fabp4/Kdr/Ano6	61
GO:0006264	GO:0006264	mitochondrial DNA replication	4109-04-01	14/23174	0.226502	0.431698	0.307832	Lig3/Stoml2/Ssbp1/Atg7	4
GO:0006577	GO:0006577	amino-acid betaine metabolic process	4109-04-01	14/23174	0.226502	0.431698	0.307832	Cpt1c/Slc22a4/Acadl/Aldh9a1	4
GO:0009310	GO:0009310	amine catabolic process	4109-04-01	14/23174	0.226502	0.431698	0.307832	Sat1/Paox/Smox/Dhps	4
GO:0010225	GO:0010225	response to UV-C	4109-04-01	14/23174	0.226502	0.431698	0.307832	Yy1/Polh/Hmgn1/Trp53	4
GO:0010421	GO:0010421	hydrogen peroxide-mediated programmed cell death	4109-04-01	14/23174	0.226502	0.431698	0.307832	Trap1/Endog/Glrx/Hsph1	4
GO:0010642	GO:0010642	negative regulation of platelet-derived growth factor receptor signaling pathway	4109-04-01	14/23174	0.226502	0.431698	0.307832	Glrx/Hgs/Inppl1/Ptgir	4
GO:0010820	GO:0010820	positive regulation of T cell chemotaxis	4109-04-01	14/23174	0.226502	0.431698	0.307832	Stk39/Oxsr1/Wnk1/Adam10	4
GO:0015936	GO:0015936	coenzyme A metabolic process	4109-04-01	14/23174	0.226502	0.431698	0.307832	Dcakd/Hmgcr/Acot7/Pank2	4
GO:0018119	GO:0018119	peptidyl-cysteine S-nitrosylation	4109-04-01	14/23174	0.226502	0.431698	0.307832	Ace/Adh5/S100a8/Gapdh	4
GO:0019184	GO:0019184	nonribosomal peptide biosynthetic process	4109-04-01	14/23174	0.226502	0.431698	0.307832	Nfe2l2/Gss/Slc7a11/Gclc	4
GO:0030213	GO:0030213	hyaluronan biosynthetic process	4109-04-01	14/23174	0.226502	0.431698	0.307832	Tgfb1/Has1/Cltc/Ap2a1	4
GO:0031115	GO:0031115	negative regulation of microtubule polymerization	4109-04-01	14/23174	0.226502	0.431698	0.307832	Mapre1/Stmn2/Capzb/Eml2	4
GO:0032536	GO:0032536	regulation of cell projection size	4109-04-01	14/23174	0.226502	0.431698	0.307832	Nefm/Nefl/Twf2/Ezr	4
GO:0032736	GO:0032736	positive regulation of interleukin-13 production	4109-04-01	14/23174	0.226502	0.431698	0.307832	Gata3/Tslp/Il33/Nlrp3	4
GO:0035358	GO:0035358	regulation of peroxisome proliferator activated receptor signaling pathway	4109-04-01	14/23174	0.226502	0.431698	0.307832	Ptgis/Stard10/Cited2/Cyp2j6	4
GO:0035563	GO:0035563	positive regulation of chromatin binding	4109-04-01	14/23174	0.226502	0.431698	0.307832	Cdt1/Mbd2/Ctbp2/Ddx11	4
GO:0035791	GO:0035791	platelet-derived growth factor receptor-beta signaling pathway	4109-04-01	14/23174	0.226502	0.431698	0.307832	Glrx/Pdgfa/Abl1/Ptpn1	4
GO:0042271	GO:0042271	susceptibility to natural killer cell mediated cytotoxicity	4109-04-01	14/23174	0.226502	0.431698	0.307832	Pvr/Raet1e/H60b/Raet1d	4
GO:0042308	GO:0042308	negative regulation of protein import into nucleus	4109-04-01	14/23174	0.226502	0.431698	0.307832	Chp1/Akap1/Ppp2ca/Pkig	4
GO:0043031	GO:0043031	negative regulation of macrophage activation	4109-04-01	14/23174	0.226502	0.431698	0.307832	Pparg/Cd200/Ldlr/Tafa3	4
GO:0043117	GO:0043117	positive regulation of vascular permeability	4109-04-01	14/23174	0.226502	0.431698	0.307832	Tgfb1/Vegfa/Capn1/Fgfbp3	4
GO:0044546	GO:0044546	NLRP3 inflammasome complex assembly	4109-04-01	14/23174	0.226502	0.431698	0.307832	Usp50/Cptp/Nlrp3/Dhx33	4
GO:0045591	GO:0045591	positive regulation of regulatory T cell differentiation	4109-04-01	14/23174	0.226502	0.431698	0.307832	Tgfb1/Dusp10/Foxp3/Carmil2	4
GO:0045605	GO:0045605	negative regulation of epidermal cell differentiation	4109-04-01	14/23174	0.226502	0.431698	0.307832	Dll1/Srsf6/Notch1/Ezh2	4
GO:0046473	GO:0046473	phosphatidic acid metabolic process	4109-04-01	14/23174	0.226502	0.431698	0.307832	Dgkq/Agpat2/Abhd5/Agpat1	4
GO:0046831	GO:0046831	regulation of RNA export from nucleus	4109-04-01	14/23174	0.226502	0.431698	0.307832	Nup153/Khdrbs1/Thoc5/Cpsf6	4
GO:0060263	GO:0060263	regulation of respiratory burst	4109-04-01	14/23174	0.226502	0.431698	0.307832	Apoh/Rac1/Camk1d/Dusp10	4
GO:0061469	GO:0061469	regulation of type B pancreatic cell proliferation	4109-04-01	14/23174	0.226502	0.431698	0.307832	Fmc1/Ptprn/Nr4a3/Errfi1	4
GO:0080009	GO:0080009	mRNA methylation	4109-04-01	14/23174	0.226502	0.431698	0.307832	Mettl16/Cbll1/Trmt6/Mettl8	4
GO:0090069	GO:0090069	regulation of ribosome biogenesis	4109-04-01	14/23174	0.226502	0.431698	0.307832	Riok1/Dimt1/Shq1/Utp15	4
GO:0090141	GO:0090141	positive regulation of mitochondrial fission	4109-04-01	14/23174	0.226502	0.431698	0.307832	Fis1/Mief1/Vps35/Kdr	4
GO:0090331	GO:0090331	negative regulation of platelet aggregation	4109-04-01	14/23174	0.226502	0.431698	0.307832	Alox12/Cd9/Ubash3b/Sh2b3	4
GO:0097468	GO:0097468	programmed cell death in response to reactive oxygen species	4109-04-01	14/23174	0.226502	0.431698	0.307832	Trap1/Endog/Glrx/Hsph1	4
GO:0098814	GO:0098814	spontaneous synaptic transmission	4109-04-01	14/23174	0.226502	0.431698	0.307832	Doc2g/Nsg1/Rph3a/Doc2a	4
GO:1903624	GO:1903624	regulation of DNA catabolic process	4109-04-01	14/23174	0.226502	0.431698	0.307832	Bax/Endog/Aifm1/Cdkn2a	4
GO:1904590	GO:1904590	negative regulation of protein import	4109-04-01	14/23174	0.226502	0.431698	0.307832	Chp1/Akap1/Ppp2ca/Pkig	4
GO:1903409	GO:1903409	reactive oxygen species biosynthetic process	25/4109	121/23174	0.230015	0.438258	0.31251	Akt1/Rac1/Rhoa/Dynll1/Cd34/Ptgis/Mapk9/Arg2/Hsp90aa1/Sod1/Hspd1/Cflar/Ddah1/Nos3/Slc25a33/Ndufc2/Ptgs2/Dnm2/Spr/Inava/Cx3cr1/Klf2/Sphk2/Ptk2b/Ass1	25
GO:0140013	GO:0140013	meiotic nuclear division	35/4109	174/23174	0.230628	0.43929	0.313246	Ccne1/Cdc20/Ppp2r1a/Ncaph2/Msh3/Psmc3ip/Fbxo5/Actr2/Fzr1/Washc5/Ercc4/Rps6ka2/Sgo1/Mus81/Cenpx/Psmd13/Actr3/Cdc25b/Aurka/Ndc1/Ereg/Plk1/Topbp1/Syde1/Mnd1/Lif/Ncaph/Eme1/Bub1b/Msx1/Gpr3/Cks2/Mapk15/Cenps/Cntd1	35
GO:0071407	GO:0071407	cellular response to organic cyclic compound	92/4109	482/23174	0.231682	0.441164	0.314582	Pparg/Jup/Akt1/Folr1/Tgfb1/Ppp5c/Ruvbl2/Phb2/Ralb/Aqp1/Ranbp1/Arpc2/Aplp1/Cdk4/Ctnnb1/Rhoa/Ube2i/Ywhah/Fis1/Rwdd1/Ddit4/Prmt2/Hnrnpk/Glrx/Dmtn/Pak2/Cdc5l/Lbh/Tmem173/Npc1/Diaph1/Cnot9/Igfbp5/Htr2b/Bmp2/Fam210b/Casp6/Eif4e/Nr4a3/Dnaja1/Hdac1/Rnf4/Spp1/P2rx7/Actb/Ezh2/Itpr2/Pak1/Pqbp1/Msn/Eif4ebp1/Casp3/Fdx1/Dnm2/Foxh1/Wbp2/Cebpa/Ccl12/Lrrk2/P2ry12/Cnot1/Inhbb/Nodal/Cib2/Mavs/Ctnna1/H2afz/Egr1/Phb/Ube2l3/Ppp1r9b/Hnrnpu/Epg5/Rapgef1/Ramp3/Itpr3/Pde12/Insig1/Fancb/Ezr/Rap1b/Yap1/Skp2/Ntrk2/Hmga2/Gsk3a/Mapk1/Safb/Ptges3/Sp5/Slc8a3/Zfp703	92
GO:0045576	GO:0045576	mast cell activation	15/4109	69/23174	0.232165	0.441947	0.31514	Gab2/Hmox1/Gata2/Adora2b/Ywhaz/Tslp/Rabgef1/Stxbp1/Bcl10/Nr4a3/Ptpre/Cd300lf/Vamp8/Sphk2/Cd300lb	15
GO:0031348	GO:0031348	negative regulation of defense response	43/4109	217/23174	0.23342	0.444142	0.316706	Pparg/Ppard/Ier3/Cd44/Ufd1/Gata3/Crk/Ptgis/C1qbp/Havcr2/Arg2/Sharpin/Cd200/Sod1/Tarbp2/C1qtnf12/Rabgef1/Ccr1/Tyro3/Gpatch3/Psma1/Adcy7/Vps35/Cdh5/Ldlr/Nt5e/Cck/Nlrp3/Cactin/Cuedc2/Socs5/Dusp10/Foxp3/Nploc4/Fem1a/Otulin/Cd24a/Cx3cr1/Tafa3/Ilrun/Gstp1/Gpx1/Tspan6	43
GO:0046545	GO:0046545	development of primary female sexual characteristics	24/4109	116/23174	0.233533	0.444142	0.316706	Bax/Eif2b2/Zp3/Bcl2l1/Sgpl1/Hnrnpk/Sod1/Vegfa/Ptprn/Col9a3/Schip1/Nos3/Eif2b4/Ereg/Lfng/Serpine1/Vgf/Adrm1/Gpr149/Ermp1/Foxl2/Dach1/Kdr/Fancf	24
GO:2001023	GO:2001023	regulation of response to drug	24/4109	116/23174	0.233533	0.444142	0.316706	Trap1/Endog/Nfe2l2/Rtn4/Arg2/Glrx/Sncg/Abcc1/Gal/Pde8a/Rgs2/Tor1a/Stk39/Nr4a3/Txn1/Htr6/Hsph1/Arl6ip1/Ptpn5/Cacna1a/Lrrk2/Ptpn11/Entpd1/Trp53	24
GO:0006487	GO:0006487	protein N-linked glycosylation	14/4109	64/23174	0.234842	0.446494	0.318383	Ube2g2/Entpd5/B4galt7/Pmm1/Vcp/Alg8/Mgat5/Mgat4b/Tusc3/Alg2/Alg14/Mgat3/Mgat2/Pgm3	14
GO:0007568	GO:0007568	aging	48/4109	244/23174	0.234989	0.446638	0.318486	Foxm1/Eef1e1/Akt1/Ercc1/Map2k1/Rsl1d1/Zmiz1/Hyal2/Mmp9/Tbx3/Cd68/Fbxo5/Rwdd1/Cdk1/Fzr1/Map3k3/Ctc1/Eif2s1/Arg2/Ndufs6/Plk2/Sod1/Hras/Abl1/Lmna/Rad54l/Mapkapk5/Ogg1/Terf2/Mif/Lrrk2/Serpine1/Suv39h1/Morc3/Icmt/Zmpste24/Cdkn2a/Prmt6/Mapk14/Hmga2/Ide/Gsk3a/Trp53/Nsmce2/Grb2/Mapk1/Romo1/Cdkn2b	48
GO:0015749	GO:0015749	monosaccharide transmembrane transport	23/4109	111/23174	0.237128	0.448888	0.32009	Hk2/Akt1/Slc2a3/Nfe2l2/Ace/Rasa1/Myc/C1qtnf12/Ak1/Slc23a2/Nr4a3/Slc2a1/Adipor2/Mef2a/Ednra/Mif/Sirt6/Enpp1/Ptpn11/Prkca/Repin1/Mapk14/Gsk3a	23
GO:0043401	GO:0043401	steroid hormone mediated signaling pathway	23/4109	111/23174	0.237128	0.448888	0.32009	Ppp5c/Phb2/Rhoa/Ube2i/Ywhah/Rwdd1/Prmt2/Lbh/Cnot9/Dnaja1/Hdac1/Pak1/Foxh1/Wbp2/Cnot1/Nodal/Phb/Yap1/Skp2/Ntrk2/Hmga2/Safb/Ptges3	23
GO:0055067	GO:0055067	monovalent inorganic cation homeostasis	30/4109	148/23174	0.237303	0.448888	0.32009	Chp1/Slc9a5/Atp6v0a1/Ace/Slc4a7/Cln5/Atp6v0c/Atp5b/Slc9a2/Gpr89/Ppt1/Slc4a2/Vps33a/Rab38/Nox1/Rab20/Car12/Atp1b3/Lrrk2/Atp6v0a2/Mllt6/Anpep/Atp1a3/Ccdc115/Tmem199/Mafg/Trp53/Mapk1/Slc4a11/Rab7	30
GO:0006309	GO:0006309	apoptotic DNA fragmentation	4109-05-01	19/23174	0.237368	0.448888	0.32009	Bax/Endog/Aifm1/Cdkn2a/Foxl2	5
GO:0008209	GO:0008209	androgen metabolic process	4109-05-01	19/23174	0.237368	0.448888	0.32009	Sgpl1/Hsd17b4/Dhrs9/Spp1/Scarb1	5
GO:0010544	GO:0010544	negative regulation of platelet activation	4109-05-01	19/23174	0.237368	0.448888	0.32009	Alox12/Pdgfa/Cd9/Ubash3b/Sh2b3	5
GO:0032011	GO:0032011	ARF protein signal transduction	4109-05-01	19/23174	0.237368	0.448888	0.32009	Cyth2/Cyth1/Cyth3/Psd2/Map4k4	5
GO:0032012	GO:0032012	regulation of ARF protein signal transduction	4109-05-01	19/23174	0.237368	0.448888	0.32009	Cyth2/Cyth1/Cyth3/Psd2/Map4k4	5
GO:0042219	GO:0042219	cellular modified amino acid catabolic process	4109-05-01	19/23174	0.237368	0.448888	0.32009	Acadl/Ahcy/Pcyox1/Abhd12/Ggact	5
GO:0050860	GO:0050860	negative regulation of T cell receptor signaling pathway	4109-05-01	19/23174	0.237368	0.448888	0.32009	Dusp3/Cblb/Ptpn22/Lgals3/Ezr	5
GO:0050884	GO:0050884	neuromuscular process controlling posture	4109-05-01	19/23174	0.237368	0.448888	0.32009	Cntnap1/Gch1/Tmem150c/Fxn/Tcf15	5
GO:0051349	GO:0051349	positive regulation of lyase activity	4109-05-01	19/23174	0.237368	0.448888	0.32009	Adora2b/Nos3/Adrb1/Orai1/Fxn	5
GO:0090026	GO:0090026	positive regulation of monocyte chemotaxis	4109-05-01	19/23174	0.237368	0.448888	0.32009	Lgmn/Ccr1/Ccl2/Serpine1/Ano6	5
GO:1900424	GO:1900424	regulation of defense response to bacterium	4109-05-01	19/23174	0.237368	0.448888	0.32009	Rab34/Havcr2/Arg2/F2rl1/Tfeb	5
GO:1902236	GO:1902236	negative regulation of endoplasmic reticulum stress-induced intrinsic apoptotic signaling pathway	4109-05-01	19/23174	0.237368	0.448888	0.32009	Bcl2l1/Grina/Ptpn1/Txndc12/Lrrk2	5
GO:1905276	GO:1905276	regulation of epithelial tube formation	4109-05-01	19/23174	0.237368	0.448888	0.32009	Sec24b/Gata3/Sfrp5/Dvl1/Six4	5
GO:0015807	GO:0015807	L-amino acid transport	13/4109	59/23174	0.237404	0.448888	0.32009	Slc1a5/Slc25a13/Slc36a1/Arg2/Slc25a29/Sfxn1/Slc7a8/Rgs2/Slc7a11/Arl6ip1/Slc25a15/Slc43a2/Slc7a1	13
GO:0045599	GO:0045599	negative regulation of fat cell differentiation	4109-12-01	54/23174	0.239799	0.453002	0.323023	Tgfb1/Gata2/Gata3/Trib2/Vegfa/E2f1/Wwtr1/Enpp1/Insig1/Zadh2/Fam57b/Ccdc85b	12
GO:0051290	GO:0051290	protein heterotetramerization	4109-12-01	54/23174	0.239799	0.453002	0.323023	Farsa/Rrm2/Xrcc6/Farsb/Rrm1/Anxa2/Nup54/Pdss2/S100a10/Cpsf6/Hist1h4i/Hist1h4h	12
GO:0060193	GO:0060193	positive regulation of lipase activity	4109-12-01	54/23174	0.239799	0.453002	0.323023	Apoh/Rhoc/Rhoa/Gna13/Hras/Htr2b/Sele/Abl2/Ccn1/Plaa/Arhgap6/Abhd5	12
GO:1904894	GO:1904894	positive regulation of STAT cascade	22/4109	106/23174	0.240805	0.454764	0.32428	Akr1b3/Prl8a9/Crlf1/Crlf3/Cd40/Csf2/Pecam1/Tslp/Agap2/Adipor1/Notch1/Jak1/Hdac1/Lif/Mgat5/Clcf1/Prl2c3/Prl3d1/Ptk2b/Prl3d3/Prl3d2/Prl2c2	22
GO:0046834	GO:0046834	lipid phosphorylation	4109-11-01	49/23174	0.241953	0.456143	0.325263	Dgkq/Socs2/Efr3b/Bpnt1/Impa1/Sla2/Pi4k2b/Ttc7b/Socs5/Pi4ka/Socs6	11
GO:0060612	GO:0060612	adipose tissue development	4109-11-01	49/23174	0.241953	0.456143	0.325263	Paxip1/Ppard/Cdk4/Sptlc2/Lrp5/Slc25a25/Lmna/Fgl1/Adrm1/Creb5/Hmga2	11
GO:0098586	GO:0098586	cellular response to virus	4109-11-01	49/23174	0.241953	0.456143	0.325263	Ufd1/Bcl2l1/C1qbp/Tmem173/Gpatch3/Mavs/Nploc4/Arf1/Mapk14/Rrp1b/Tspan6	11
GO:0002693	GO:0002693	positive regulation of cellular extravasation	4109-06-01	24/23174	0.242712	0.456143	0.325263	Pecam1/Capn1/Adam8/Itga4/Il1a/Ccl2	6
GO:0006312	GO:0006312	mitotic recombination	4109-06-01	24/23174	0.242712	0.456143	0.325263	Ercc1/Msh3/Xrcc3/Ercc4/Terf2/Nsmce2	6
GO:0021895	GO:0021895	cerebral cortex neuron differentiation	4109-06-01	24/23174	0.242712	0.456143	0.325263	Rac1/Pex5/Dlx2/Hprt/Eomes/Zfp335	6
GO:0030728	GO:0030728	ovulation	4109-06-01	24/23174	0.242712	0.456143	0.325263	Plau/Nos3/Ereg/Ptgs2/Inhbb/Gpr149	6
GO:0033622	GO:0033622	integrin activation	4109-06-01	24/23174	0.242712	0.456143	0.325263	Fblim1/Piezo1/Tln1/P2ry12/Cd24a/Itgb1bp1	6
GO:0034104	GO:0034104	negative regulation of tissue remodeling	4109-06-01	24/23174	0.242712	0.456143	0.325263	Gata4/Vegfa/P2rx7/Ubash3b/Cd24a/Grem1	6
GO:0035455	GO:0035455	response to interferon-alpha	4109-06-01	24/23174	0.242712	0.456143	0.325263	Axl/Ro60/Myc/Ifnar1/Star/Pde12	6
GO:0035561	GO:0035561	regulation of chromatin binding	4109-06-01	24/23174	0.242712	0.456143	0.325263	Cdt1/Ctnnb1/Mbd2/Ctbp2/Tdg/Ddx11	6
GO:0042474	GO:0042474	middle ear morphogenesis	4109-06-01	24/23174	0.242712	0.456143	0.325263	Myc/Six2/Prrx1/Insig1/Msx1/Rpl38	6
GO:0065005	GO:0065005	protein-lipid complex assembly	4109-06-01	24/23174	0.242712	0.456143	0.325263	Snx9/Dgat1/Bin1/Soat1/Abca7/Arf1	6
GO:0071392	GO:0071392	cellular response to estradiol stimulus	4109-06-01	24/23174	0.242712	0.456143	0.325263	Ruvbl2/Glrx/Fam210b/H2afz/Ramp3/Zfp703	6
GO:0097150	GO:0097150	neuronal stem cell population maintenance	4109-06-01	24/23174	0.242712	0.456143	0.325263	Dll1/Prrx1/Ss18/Srrt/Mcph1/Sox2	6
GO:1901984	GO:1901984	negative regulation of protein acetylation	4109-06-01	24/23174	0.242712	0.456143	0.325263	Pih1d1/L3mbtl2/Hdac1/Atg7/Ctbp1/Foxp3	6
GO:0046209	GO:0046209	nitric oxide metabolic process	17/4109	80/23174	0.2433	0.456832	0.325755	Akt1/Rac1/Por/Dynll1/Cd34/Ptgis/Mapk9/Hsp90aa1/Ddah1/Nos3/Ptgs2/Dnm2/Spr/Cx3cr1/Klf2/Ptk2b/Ass1	17
GO:0072078	GO:0072078	nephron tubule morphogenesis	17/4109	80/23174	0.2433	0.456832	0.325755	Tgfb1/Cd44/Ctnnb1/Klhl3/Gata3/Myc/Vegfa/Six2/Bmp2/Irx3/Six4/Wnk4/Fgf1/Hoxb7/Timeless/Hs2st1/Grem1	17
GO:2000243	GO:2000243	positive regulation of reproductive process	17/4109	80/23174	0.2433	0.456832	0.325755	Zp3/Ctnnb1/Smurf2/C1qbp/Fbxo5/Plau/Cdc25b/Aurka/Lfng/Cdc25a/Syde1/P2ry2/Ago2/Inhbb/Cited2/Msx1/Mapk15	17
GO:0007131	GO:0007131	reciprocal meiotic recombination	4109-10-01	44/23174	0.24376	0.457047	0.325908	Msh3/Psmc3ip/Ercc4/Mus81/Cenpx/Topbp1/Mnd1/Eme1/Cenps/Cntd1	10
GO:0010259	GO:0010259	multicellular organism aging	4109-10-01	44/23174	0.24376	0.457047	0.325908	Ercc1/Hyal2/Ndufs6/Rad54l/Lrrk2/Suv39h1/Icmt/Zmpste24/Ide/Trp53	10
GO:0032881	GO:0032881	regulation of polysaccharide metabolic process	4109-10-01	44/23174	0.24376	0.457047	0.325908	Akt1/Tgfb1/Phlda2/Pask/Rubcnl/Enpp1/Ppp1r3f/Ppp1ca/Cltc/Ap2a1	10
GO:0043616	GO:0043616	keratinocyte proliferation	4109-10-01	44/23174	0.24376	0.457047	0.325908	Efnb2/Ppard/Twist2/Srsf6/Ctsl/Notch2/Ereg/Sfn/Yap1/Cdh3	10
GO:0110020	GO:0110020	regulation of actomyosin structure organization	21/4109	101/23174	0.244564	0.457047	0.325908	Rac1/Rhoc/Rhoa/Fhod1/Pfn1/Carmil1/Ppm1f/Abl1/Mkks/Pfn2/Pxn/Limk1/Epha1/Pak1/Arhgap6/Arhgef5/Bag4/Arhgef10l/S100a10/S1pr1/Itgb1bp1	21
GO:0000731	GO:0000731	DNA synthesis involved in DNA repair	4109-07-01	29/23174	0.245061	0.457047	0.325908	Pole2/Wrnip1/Polh/Pcna/Vcp/Pold1/Pclaf	7
GO:0034390	GO:0034390	smooth muscle cell apoptotic process	4109-07-01	29/23174	0.245061	0.457047	0.325908	Apoh/Pparg/E2f3/Rbm10/Rbpj/Cdkn2a/Gapdh	7
GO:0034391	GO:0034391	regulation of smooth muscle cell apoptotic process	4109-07-01	29/23174	0.245061	0.457047	0.325908	Apoh/Pparg/E2f3/Rbm10/Rbpj/Cdkn2a/Gapdh	7
GO:0048714	GO:0048714	positive regulation of oligodendrocyte differentiation	4109-07-01	29/23174	0.245061	0.457047	0.325908	Pparg/Prmt5/Hdac1/Il34/Zfp365/Cxcr4/Tenm4	7
GO:0060914	GO:0060914	heart formation	4109-07-01	29/23174	0.245061	0.457047	0.325908	Folr1/Ctnnb1/Notch1/Foxh1/Rbpj/Lemd2/Gng5	7
GO:0072395	GO:0072395	signal transduction involved in cell cycle checkpoint	4109-07-01	29/23174	0.245061	0.457047	0.325908	Mdm2/Fzr1/Cdc5l/Prpf19/Plk1/Abraxas1/Trp53	7
GO:0072401	GO:0072401	signal transduction involved in DNA integrity checkpoint	4109-07-01	29/23174	0.245061	0.457047	0.325908	Mdm2/Fzr1/Cdc5l/Prpf19/Plk1/Abraxas1/Trp53	7
GO:0072422	GO:0072422	signal transduction involved in DNA damage checkpoint	4109-07-01	29/23174	0.245061	0.457047	0.325908	Mdm2/Fzr1/Cdc5l/Prpf19/Plk1/Abraxas1/Trp53	7
GO:0097242	GO:0097242	amyloid-beta clearance	4109-07-01	29/23174	0.245061	0.457047	0.325908	Cyp51/Rab11a/Hmgcr/Ldlr/Abca7/Cltc/Ide	7
GO:0006692	GO:0006692	prostanoid metabolic process	4109-09-01	39/23174	0.245064	0.457047	0.325908	Ptgis/Mapk9/Plaa/Pdpn/Ptgs2/Mif/Ptgs1/Ptges/Ptges3	9
GO:0006693	GO:0006693	prostaglandin metabolic process	4109-09-01	39/23174	0.245064	0.457047	0.325908	Ptgis/Mapk9/Plaa/Pdpn/Ptgs2/Mif/Ptgs1/Ptges/Ptges3	9
GO:0010661	GO:0010661	positive regulation of muscle cell apoptotic process	4109-09-01	39/23174	0.245064	0.457047	0.325908	Pparg/E2f3/Hmgcr/Capn1/Capn2/Rbm10/Cdkn2a/Trp53/Eif5a	9
GO:0050931	GO:0050931	pigment cell differentiation	4109-09-01	39/23174	0.245064	0.457047	0.325908	Bloc1s6/Ap3d1/Cd63/Rab38/Myo5a/Gna11/Enpp1/Bloc1s3/Hps6	9
GO:0060251	GO:0060251	regulation of glial cell proliferation	4109-09-01	39/23174	0.245064	0.457047	0.325908	Ppp1cc/Cers2/Myc/Lta/Vim/Notch1/E2f1/Rnf10/Cdkn2b	9
GO:1900087	GO:1900087	positive regulation of G1/S transition of mitotic cell cycle	4109-09-01	39/23174	0.245064	0.457047	0.325908	Akt1/Ccne1/Dbf4/Mdm2/Plrg1/Anp32b/Cul4a/Eif4g1/Ccnd1	9
GO:0014047	GO:0014047	glutamate secretion	4109-08-01	34/23174	0.245626	0.457047	0.325908	Gipc1/Dpysl2/Stxbp1/Htr6/P2rx7/Pak1/Cck/Ntrk2	8
GO:0032786	GO:0032786	positive regulation of DNA-templated transcription, elongation	4109-08-01	34/23174	0.245626	0.457047	0.325908	Paf1/Map2k1/Ccnt1/Cdc73/Thoc5/Leo1/Wdr61/Eloc	8
GO:0033032	GO:0033032	regulation of myeloid cell apoptotic process	4109-08-01	34/23174	0.245626	0.457047	0.325908	Apoh/Cd44/Slc7a11/Mif/Cdkn2a/Hcar2/Tcp1/Maea	8
GO:0034142	GO:0034142	toll-like receptor 4 signaling pathway	4109-08-01	34/23174	0.245626	0.457047	0.325908	F2rl1/Ly96/Ptpn22/Irak1/Tirap/Lrrfip2/Arf6/Rab7b	8
GO:0050716	GO:0050716	positive regulation of interleukin-1 secretion	4109-08-01	34/23174	0.245626	0.457047	0.325908	Ifnar1/Usp50/P2rx7/Panx1/Nlrp3/Hk1/Aim2/Trim16	8
GO:0090322	GO:0090322	regulation of superoxide metabolic process	4109-08-01	34/23174	0.245626	0.457047	0.325908	Gnai3/Tgfb1/Nfe2l2/F2rl1/Dhfr/Sod1/Gch1/Gstp1	8
GO:0097366	GO:0097366	response to bronchodilator	4109-08-01	34/23174	0.245626	0.457047	0.325908	Hnrnpd/Aqp1/Crk/Hprt/Cflar/Nr4a2/Itgav/Hdac1	8
GO:1902624	GO:1902624	positive regulation of neutrophil migration	4109-08-01	34/23174	0.245626	0.457047	0.325908	Rac1/C1qbp/Rtn4/Adam8/Il1a/Ednra/Tirap/Camk1d	8
GO:1903429	GO:1903429	regulation of cell maturation	4109-08-01	34/23174	0.245626	0.457047	0.325908	Rac1/Ppp2r1a/Gal/Nppc/Aurka/Ngf/Lrrk2/Ythdf2	8
GO:2000406	GO:2000406	positive regulation of T cell migration	4109-08-01	34/23174	0.245626	0.457047	0.325908	Rhoa/Itgb3/Adam8/Itga4/Stk39/Oxsr1/Wnk1/Adam10	8
GO:0050766	GO:0050766	positive regulation of phagocytosis	16/4109	75/23174	0.246791	0.459077	0.327355	Pparg/Myo18a/Gata2/Itga2/Hspa8/F2rl1/Sod1/Dnm2/Ccl2/Abca7/Camk1d/Rapgef1/Cd300lf/Rab31/Ano6/Lyar	16
GO:1902105	GO:1902105	regulation of leukocyte differentiation	57/4109	294/23174	0.248104	0.461381	0.328998	Axl/Tgfb1/Clptm1/Cd44/Prdx2/Ctnnb1/Rhoa/Zmiz1/Gata2/Gata3/Ap3d1/Itgb3/Fos/Hsp90aa1/Prelid1/Ap3b1/Myc/H2-Oa/Esrra/Rnf41/Adam8/Ccr1/Smad7/Abl1/Notch2/Hax1/Lef1/Zbtb7b/Cd1d1/Cul4a/Sh3rf1/Il34/Cbfb/Ubash3b/Trib1/Nlrp3/Egr3/Foxj1/Thoc5/Lif/Tnfsf9/Socs5/Klf10/Nme1/H2-DMa/Inpp4b/Adrm1/Sart1/Hlx/Dusp10/Foxp3/Cdkn2a/Cd24a/Carmil2/Prkca/Jun/Zfp608	57
GO:0009749	GO:0009749	response to glucose	36/4109	181/23174	0.249183	0.463248	0.33033	Raf1/Smarcb1/Rac1/Rab34/Pih1d1/Eif2b2/Dynll1/Ppp2ca/Srebf1/Ern1/Hmgcr/C1qtnf12/Glp1r/Lrp5/Map4k4/Ptprn/Glul/Casp6/Eif2b3/Eif2b4/Eif2b1/Aacs/Atg7/Cdk16/Ano1/Casp3/Ucp2/Pdk3/Pim3/Egr1/Pla2g6/Prkaa1/Jagn1/Gpx1/Ndufaf2/Selenot	36
GO:0050728	GO:0050728	negative regulation of inflammatory response	30/4109	149/23174	0.249626	0.463933	0.330818	Pparg/Ppard/Ier3/Cd44/Gata3/Ptgis/Sharpin/Cd200/Sod1/C1qtnf12/Rabgef1/Tyro3/Psma1/Adcy7/Vps35/Cdh5/Ldlr/Nt5e/Nlrp3/Cuedc2/Socs5/Dusp10/Foxp3/Fem1a/Otulin/Cd24a/Cx3cr1/Tafa3/Gstp1/Gpx1	30
GO:0048641	GO:0048641	regulation of skeletal muscle tissue development	15/4109	70/23174	0.250301	0.464769	0.331415	Tgfb1/Ctnnb1/Rbfox1/Dll1/Hmgcr/Akirin1/Uqcc2/Tll2/Ybx3/Fbxo22/Ephb1/S100b/Gpc1/Six4/Prkaa1	15
GO:1990868	GO:1990868	response to chemokine	15/4109	70/23174	0.250301	0.464769	0.331415	Rhoa/Ccr1/Gpr35/Stk39/Cxcl3/Ccl12/Ccl2/Oxsr1/Ripor1/Sh2b3/Cxcr4/Wnk1/Cxcl2/Ptk2b/Rnf113a2	15
GO:1990869	GO:1990869	cellular response to chemokine	15/4109	70/23174	0.250301	0.464769	0.331415	Rhoa/Ccr1/Gpr35/Stk39/Cxcl3/Ccl12/Ccl2/Oxsr1/Ripor1/Sh2b3/Cxcr4/Wnk1/Cxcl2/Ptk2b/Rnf113a2	15
GO:0005976	GO:0005976	polysaccharide metabolic process	23/4109	112/23174	0.251425	0.465793	0.332145	Akt1/Tgfb1/Has1/Phlda2/B4galt5/Phkg1/Pask/Ndst3/Pgm2/B3gnt4/B3gnt3/Rubcnl/Adrb1/Enpp1/Ppp1r3f/Hs2st1/Ppp1ca/Cltc/B3gnt2/Ndst1/Gsk3a/Ap2a1/Ptges3	23
GO:0048705	GO:0048705	skeletal system morphogenesis	51/4109	262/23174	0.252192	0.465793	0.332145	Hoxb6/Glg1/Por/Ctnnb1/Twist2/Hyal2/Fuz/Stc1/Anxa6/Sgpl1/Tfap2a/Myc/Dlx2/Vegfa/Six2/Col11a2/Zfand5/Lrp5/Ifitm5/Eif4a3/Col7a1/Nppc/Prrx1/Schip1/P2rx7/Anxa2/Csrnp1/Mdfi/Inppl1/Six4/Nodal/Rflna/Satb2/Hoxb4/Hoxb7/Runx2/Cited2/Mthfd1l/Zmpste24/Insig1/Msx1/Phospho1/Mapk14/Ndst1/Hoxb8/Fgf18/T/Tcf15/Grem1/Sp5/Hoxb2	51
GO:0017156	GO:0017156	calcium ion regulated exocytosis	35/4109	176/23174	0.253211	0.465793	0.332145	Zp3/Bcl2l1/Chp1/Cyth1/Adora2b/Gipc1/Snap29/Prepl/Stxbp1/Notch1/Pfn2/Vamp3/Cdk5/Dvl1/Atp2a2/P2rx7/Ctbp2/Syde1/P2ry2/Vps18/Cacna1a/Cbarp/Lrrk2/Erc2/Stx3/Arf1/Vamp8/Prkca/Doc2a/Rap1b/Kcnh1/Ncs1/Sptbn2/Prkcg/Cdk5r2	35
GO:0003143	GO:0003143	embryonic heart tube morphogenesis	14/4109	65/23174	0.253814	0.465793	0.332145	Folr1/Dll1/Tbx3/Gata4/Notch1/Notch2/Tmed2/Ift57/Foxh1/Nodal/Rbpj/Cited2/Gja1/Yap1	14
GO:0061371	GO:0061371	determination of heart left/right asymmetry	14/4109	65/23174	0.253814	0.465793	0.332145	Folr1/Dll1/Tbx3/Gata4/Notch1/Notch2/Tmed2/Ift57/Foxh1/Nodal/Rbpj/Cited2/Gja1/T	14
GO:2000242	GO:2000242	negative regulation of reproductive process	14/4109	65/23174	0.253814	0.465793	0.332145	Wdr77/Stk11/Zp3/Prkacb/Fbxo5/Rps6ka2/Nppc/Il1a/Tpst2/Arhgdib/Ptgdr2/Lif/Nodal/Gpr149	14
GO:0002176	GO:0002176	male germ cell proliferation	4109-03-01	10/23174	0.254984	0.465793	0.332145	Ptgdr2/Spink2/Eif2s2	3
GO:0002645	GO:0002645	positive regulation of tolerance induction	4109-03-01	10/23174	0.254984	0.465793	0.332145	Cblb/Foxj1/Foxp3	3
GO:0006000	GO:0006000	fructose metabolic process	4109-03-01	10/23174	0.254984	0.465793	0.332145	Pfkfb1/Aldoa/Gnpda1	3
GO:0006183	GO:0006183	GTP biosynthetic process	4109-03-01	10/23174	0.254984	0.465793	0.332145	Impdh1/Nme7/Nme1	3
GO:0006283	GO:0006283	transcription-coupled nucleotide-excision repair	4109-03-01	10/23174	0.254984	0.465793	0.332145	Usp7/Ercc3/Hmgn1	3
GO:0006560	GO:0006560	proline metabolic process	4109-03-01	10/23174	0.254984	0.465793	0.332145	Pycrl/Pycr2/Noxred1	3
GO:0009209	GO:0009209	pyrimidine ribonucleoside triphosphate biosynthetic process	4109-03-01	10/23174	0.254984	0.465793	0.332145	Cad/Nme7/Nme1	3
GO:0010745	GO:0010745	negative regulation of macrophage derived foam cell differentiation	4109-03-01	10/23174	0.254984	0.465793	0.332145	Pparg/Itgb3/Itgav	3
GO:0015780	GO:0015780	nucleotide-sugar transmembrane transport	4109-03-01	10/23174	0.254984	0.465793	0.332145	Slc35b4/Slc35a1/Slc35a4	3
GO:0015937	GO:0015937	coenzyme A biosynthetic process	4109-03-01	10/23174	0.254984	0.465793	0.332145	Dcakd/Acot7/Pank2	3
GO:0030049	GO:0030049	muscle filament sliding	4109-03-01	10/23174	0.254984	0.465793	0.332145	Tnnt2/Dbn1/Tnnc1	3
GO:0030854	GO:0030854	positive regulation of granulocyte differentiation	4109-03-01	10/23174	0.254984	0.465793	0.332145	Hax1/Lef1/Trib1	3
GO:0031274	GO:0031274	positive regulation of pseudopodium assembly	4109-03-01	10/23174	0.254984	0.465793	0.332145	F2rl1/Cdc42ep2/Gm14137	3
GO:0031642	GO:0031642	negative regulation of myelination	4109-03-01	10/23174	0.254984	0.465793	0.332145	Tnfrsf21/Mtmr2/Tmem98	3
GO:0032621	GO:0032621	interleukin-18 production	4109-03-01	10/23174	0.254984	0.465793	0.332145	Usp50/Nlrp3/Nlrp9b	3
GO:0032875	GO:0032875	regulation of DNA endoreduplication	4109-03-01	10/23174	0.254984	0.465793	0.332145	Fbxo5/Smc1a/E2f8	3
GO:0032927	GO:0032927	positive regulation of activin receptor signaling pathway	4109-03-01	10/23174	0.254984	0.465793	0.332145	Csnk2b/Nodal/Synj2bp	3
GO:0033029	GO:0033029	regulation of neutrophil apoptotic process	4109-03-01	10/23174	0.254984	0.465793	0.332145	Cd44/Slc7a11/Hcar2	3
GO:0033084	GO:0033084	regulation of immature T cell proliferation in thymus	4109-03-01	10/23174	0.254984	0.465793	0.332145	Cd1d1/Foxp3/Cdkn2a	3
GO:0033085	GO:0033085	negative regulation of T cell differentiation in thymus	4109-03-01	10/23174	0.254984	0.465793	0.332145	Foxj1/Cdkn2a/Zfp608	3
GO:0033299	GO:0033299	secretion of lysosomal enzymes	4109-03-01	10/23174	0.254984	0.465793	0.332145	Bloc1s6/Nagpa/Bloc1s3	3
GO:0033625	GO:0033625	positive regulation of integrin activation	4109-03-01	10/23174	0.254984	0.465793	0.332145	Piezo1/P2ry12/Cd24a	3
GO:0034145	GO:0034145	positive regulation of toll-like receptor 4 signaling pathway	4109-03-01	10/23174	0.254984	0.465793	0.332145	F2rl1/Ptpn22/Tirap	3
GO:0034650	GO:0034650	cortisol metabolic process	4109-03-01	10/23174	0.254984	0.465793	0.332145	Dgkq/Bmp2/Cyp11a1	3
GO:0035336	GO:0035336	long-chain fatty-acyl-CoA metabolic process	4109-03-01	10/23174	0.254984	0.465793	0.332145	Acsl6/Dgat1/Acot7	3
GO:0035907	GO:0035907	dorsal aorta development	4109-03-01	10/23174	0.254984	0.465793	0.332145	Ngfr/Acvrl1/Rbpj	3
GO:0040009	GO:0040009	regulation of growth rate	4109-03-01	10/23174	0.254984	0.465793	0.332145	Notch1/Notch2/Armc10	3
GO:0043416	GO:0043416	regulation of skeletal muscle tissue regeneration	4109-03-01	10/23174	0.254984	0.465793	0.332145	Ppard/P2rx5/Sox15	3
GO:0043922	GO:0043922	negative regulation by host of viral transcription	4109-03-01	10/23174	0.254984	0.465793	0.332145	Hdac1/Tardbp/Jun	3
GO:0045176	GO:0045176	apical protein localization	4109-03-01	10/23174	0.254984	0.465793	0.332145	Dlg5/Rab14/Nckap1	3
GO:0045602	GO:0045602	negative regulation of endothelial cell differentiation	4109-03-01	10/23174	0.254984	0.465793	0.332145	Acvrl1/Notch4/Id1	3
GO:0045741	GO:0045741	positive regulation of epidermal growth factor-activated receptor activity	4109-03-01	10/23174	0.254984	0.465793	0.332145	Neurl1a/Ereg/Tgfa	3
GO:0045759	GO:0045759	negative regulation of action potential	4109-03-01	10/23174	0.254984	0.465793	0.332145	Bin1/Sumo1/Gpr35	3
GO:0046485	GO:0046485	ether lipid metabolic process	4109-03-01	10/23174	0.254984	0.465793	0.332145	Fasn/Dhrs7b/Tmem86b	3
GO:0051133	GO:0051133	regulation of NK T cell activation	4109-03-01	10/23174	0.254984	0.465793	0.332145	Zbtb7b/Cd1d1/Hsph1	3
GO:0051458	GO:0051458	corticotropin secretion	4109-03-01	10/23174	0.254984	0.465793	0.332145	Aqp1/Lif/Apln	3
GO:0051775	GO:0051775	response to redox state	4109-03-01	10/23174	0.254984	0.465793	0.332145	Slc7a11/Adh5/Vasn	3
GO:0060052	GO:0060052	neurofilament cytoskeleton organization	4109-03-01	10/23174	0.254984	0.465793	0.332145	Nefm/Nefl/Sod1	3
GO:0070391	GO:0070391	response to lipoteichoic acid	4109-03-01	10/23174	0.254984	0.465793	0.332145	Rela/Tirap/Mapk14	3
GO:0071223	GO:0071223	cellular response to lipoteichoic acid	4109-03-01	10/23174	0.254984	0.465793	0.332145	Rela/Tirap/Mapk14	3
GO:0090129	GO:0090129	positive regulation of synapse maturation	4109-03-01	10/23174	0.254984	0.465793	0.332145	Cdc20/Neurl1a/Hnrnpk	3
GO:0099004	GO:0099004	calmodulin dependent kinase signaling pathway	4109-03-01	10/23174	0.254984	0.465793	0.332145	Lrrk2/Zmpste24/Prkaa1	3
GO:0140052	GO:0140052	cellular response to oxidised low-density lipoprotein particle stimulus	4109-03-01	10/23174	0.254984	0.465793	0.332145	Akt1/Cd68/Adtrp	3
GO:1900038	GO:1900038	negative regulation of cellular response to hypoxia	4109-03-01	10/23174	0.254984	0.465793	0.332145	Map2k1/Cd34/Ddah1	3
GO:1902018	GO:1902018	negative regulation of cilium assembly	4109-03-01	10/23174	0.254984	0.465793	0.332145	Tbc1d7/Cep97/Dnm2	3
GO:1905522	GO:1905522	negative regulation of macrophage migration	4109-03-01	10/23174	0.254984	0.465793	0.332145	Cd200/Hc/Mif	3
GO:2000347	GO:2000347	positive regulation of hepatocyte proliferation	4109-03-01	10/23174	0.254984	0.465793	0.332145	Hpn/Rtn4/Cflar	3
GO:2000551	GO:2000551	regulation of T-helper 2 cell cytokine production	4109-03-01	10/23174	0.254984	0.465793	0.332145	Gata3/Nlrp3/Cd81	3
GO:2000574	GO:2000574	regulation of microtubule motor activity	4109-03-01	10/23174	0.254984	0.465793	0.332145	Dynll1/Nde1/Mtcl1	3
GO:0003014	GO:0003014	renal system process	22/4109	107/23174	0.255558	0.466705	0.332794	Itga3/Akr1b3/Aqp1/Rhoa/Klhl3/Stc1/Ace/Lgmn/F2rl1/Emp2/Ptpro/G6pdx/Ednra/Myo1e/Wnk4/Chrnb4/Adrb1/Mllt6/Anpep/Prkrip1/Gja1/Btc	22
GO:0009952	GO:0009952	anterior/posterior pattern specification	45/4109	230/23174	0.255979	0.467335	0.333244	Hoxb6/Hoxc13/Hoxc6/Ctnnb1/Hipk1/Psen2/Fuz/Dll1/Tbx3/Hoxb9/Yy1/Gata4/Hoxc10/Hes7/Six2/Lrp5/Hhex/Gdf11/Plxna2/Notch1/Nckap1/Bmp2/Aurka/Lef1/Tmed2/Kdm2b/Lfng/Bhlhe40/Nr2f2/Atp6ap2/Tdgf1/Foxh1/Poglut1/Nodal/Hoxb4/Hoxb7/Rbpj/Msx1/Hoxb8/Trp53/Hipk2/T/Hes6/Tcf15/Hoxb2	45
GO:0050870	GO:0050870	positive regulation of T cell activation	37/4109	187/23174	0.256393	0.467953	0.333685	Efnb2/Tgfb1/Zp3/Rhoa/Zmiz1/Gata3/Ap3d1/Havcr2/Hsp90aa1/Ap3b1/Adam8/Hspd1/Ptpn22/Zbtb7b/Cd1d1/Bcl10/Hsph1/Cbfb/Nlrp3/Egr3/Ccl2/Tnfsf9/Socs5/H2-DMa/Cd81/Sart1/Hlx/Dusp10/Foxp3/Cd24a/Carmil2/Dhps/Flot2/Nck2/Lgals1/H2-Ab1/Cd80	37
GO:0046850	GO:0046850	regulation of bone remodeling	13/4109	60/23174	0.257309	0.46921	0.334581	Def8/Itgb3/Vegfa/Adam8/Itgav/Spp1/P2rx7/Ubash3b/Inpp4b/S1pr1/Gja1/Prkca/Grem1	13
GO:0070098	GO:0070098	chemokine-mediated signaling pathway	13/4109	60/23174	0.257309	0.46921	0.334581	Ccr1/Gpr35/Stk39/Cxcl3/Ccl12/Ccl2/Oxsr1/Sh2b3/Cxcr4/Wnk1/Cxcl2/Ptk2b/Rnf113a2	13
GO:2000134	GO:2000134	negative regulation of G1/S transition of mitotic cell cycle	13/4109	60/23174	0.257309	0.46921	0.334581	Mdm2/Prmt2/Cdk2ap2/Cdc73/Plk3/Rpa2/Ezh2/Rfwd3/Ccl12/Rps27l/Trp53/Ccnd1/Cdkn2b	13
GO:0032612	GO:0032612	interleukin-1 production	21/4109	102/23174	0.259806	0.473625	0.337729	Hspb1/Havcr2/Arg2/F2rl1/Ifnar1/Hdac3/Usp50/Hdac1/Errfi1/Cptp/P2rx7/Panx1/Nlrp3/Hk1/Aim2/Egr1/Inava/S100a13/Trim16/Cx3cr1/Gstp1	21
GO:0045619	GO:0045619	regulation of lymphocyte differentiation	36/4109	182/23174	0.260565	0.474652	0.338461	Axl/Tgfb1/Clptm1/Cd44/Prdx2/Rhoa/Zmiz1/Gata3/Ap3d1/Hsp90aa1/Prelid1/Ap3b1/H2-Oa/Rnf41/Adam8/Smad7/Abl1/Zbtb7b/Cd1d1/Sh3rf1/Cbfb/Nlrp3/Egr3/Foxj1/Tnfsf9/Socs5/H2-DMa/Adrm1/Sart1/Hlx/Dusp10/Foxp3/Cdkn2a/Cd24a/Carmil2/Zfp608	36
GO:0007528	GO:0007528	neuromuscular junction development	4109-12-01	55/23174	0.260752	0.474652	0.338461	Afg3l2/Als2/Chrna1/Tnc/Rer1/Dvl1/Pak1/Six4/Lrrk2/Mesd/Shank1/Ntrk2	12
GO:0050701	GO:0050701	interleukin-1 secretion	4109-12-01	55/23174	0.260752	0.474652	0.338461	Arg2/F2rl1/Ifnar1/Usp50/Cptp/P2rx7/Panx1/Nlrp3/Hk1/Aim2/S100a13/Trim16	12
GO:0050732	GO:0050732	negative regulation of peptidyl-tyrosine phosphorylation	4109-12-01	55/23174	0.260752	0.474652	0.338461	Hyal2/Psen2/Tsg101/Pecam1/Dmtn/Cblb/Errfi1/Cbl/Socs5/Cblc/Sh2b3/Gprc5a	12
GO:1903539	GO:1903539	protein localization to postsynaptic membrane	4109-12-01	55/23174	0.260752	0.474652	0.338461	Grasp/Rab8a/Rab11a/Map2k1/Grin2c/Hras/Nsg1/Gripap1/Vps35/Stx3/Adam10/Nptx2	12
GO:0048701	GO:0048701	embryonic cranial skeleton morphogenesis	4109-11-01	50/23174	0.264099	0.480462	0.342604	Twist2/Tfap2a/Dlx2/Six2/Eif4a3/Prrx1/Six4/Nodal/Runx2/Mthfd1l/Ndst1	11
GO:0061001	GO:0061001	regulation of dendritic spine morphogenesis	4109-11-01	50/23174	0.264099	0.480462	0.342604	Actr2/Actr3/Caprin1/Mfn1/Lrp8/Cdk5/Dbn1/Lrrk2/Adam10/Cfl1/Afdn	11
GO:0001505	GO:0001505	regulation of neurotransmitter levels	71/4109	372/23174	0.26433	0.480507	0.342636	Akt1/Rac1/Por/Bcl2l1/Dynll1/Cd34/Cyth1/Ptgis/Adora2b/Gipc1/Lin7a/Mapk9/Hsp90aa1/Snap29/Gart/Sncg/Prepl/Gldc/Doc2g/Rgs2/Aldh9a1/Stxbp1/Tor1a/Slc7a11/Pfn2/Ngf/Ddah1/Ppt1/Htr6/Nos3/Dvl1/Atp2a2/P2rx7/Rph3a/Arl6ip1/Pak1/Ctbp2/Ptgs2/Syde1/Mctp2/P2ry2/Dnm2/Upb1/Spr/Vps18/Gcsh/Cacna1a/Brsk1/Dagla/Aldh5a1/Lrrk2/Syn1/Gch1/Daglb/Erc2/Stx3/Prkca/Doc2a/Cx3cr1/Rap1b/Klf2/Fev/Ntrk2/Kcnh1/Ptk2b/Ncs1/Kcnc3/Sptbn2/Gad1/Ass1/Prkcg	71
GO:0001738	GO:0001738	morphogenesis of a polarized epithelium	16/4109	76/23174	0.264666	0.480507	0.342636	Sec24b/Rac1/Rhoa/Fuz/Sfrp5/Syne4/Dlg5/Sh3bp1/Lama3/Abl2/Abl1/Dvl1/Msn/Brsk1/Foxf2/Tcf15	16
GO:0006809	GO:0006809	nitric oxide biosynthetic process	16/4109	76/23174	0.264666	0.480507	0.342636	Akt1/Rac1/Dynll1/Cd34/Ptgis/Mapk9/Hsp90aa1/Ddah1/Nos3/Ptgs2/Dnm2/Spr/Cx3cr1/Klf2/Ptk2b/Ass1	16
GO:0048844	GO:0048844	artery morphogenesis	16/4109	76/23174	0.264666	0.480507	0.342636	Acvrl1/Sec24b/Efnb2/Folr1/Ctnnb1/Zmiz1/Notch4/Rtn4/Vegfa/Smad7/Prrx1/Notch1/Ldlr/Foxh1/Rbpj/Cited2	16
GO:0055008	GO:0055008	cardiac muscle tissue morphogenesis	16/4109	76/23174	0.264666	0.480507	0.342636	Tgfb1/Ctnnb1/Ptcd2/Ankrd1/Smad7/Tnnt2/Notch1/Bmp2/Myom2/Fkbp1a/Foxh1/Sirt6/Rbpj/S1pr1/Dsp/Tnnc1	16
GO:0070228	GO:0070228	regulation of lymphocyte apoptotic process	16/4109	76/23174	0.264666	0.480507	0.342636	Bax/Cd44/Aurkb/Arg2/Prelid1/Ripk3/Myc/Adam8/Slc39a10/Bcl10/Tnfrsf4/P2rx7/Mif/Cd24a/Lgals3/Trp53	16
GO:1901606	GO:1901606	alpha-amino acid catabolic process	16/4109	76/23174	0.264666	0.480507	0.342636	Hmgcll1/Qdpr/Arg2/Glud1/Asrgl1/Gldc/Got1/Gls/Ahcy/Ddah1/Nos3/Ppat/Hibadh/Fah/Got2/Gcsh	16
GO:0008585	GO:0008585	female gonad development	23/4109	113/23174	0.266063	0.48149	0.343338	Bax/Eif2b2/Zp3/Bcl2l1/Sgpl1/Hnrnpk/Sod1/Vegfa/Ptprn/Col9a3/Schip1/Nos3/Eif2b4/Ereg/Lfng/Serpine1/Vgf/Adrm1/Gpr149/Ermp1/Foxl2/Kdr/Fancf	23
GO:0050727	GO:0050727	regulation of inflammatory response	68/4109	356/23174	0.267232	0.48149	0.343338	Pparg/Ppard/Ier3/Kpna6/Zp3/Cd44/Hyal2/Itga2/Gata3/Ptgis/C1qbp/Adora2b/Ace/Bap1/Sharpin/Cd200/Sod1/C1qtnf12/Tmem173/Tslp/Lta/Il33/Rela/Rabgef1/Adam8/Hspd1/Il1rl1/Stk39/Tyro3/Ndufc2/Psma1/Ednra/Adcy7/Setd6/Vps35/Cdh5/Tradd/Abhd12/Ldlr/Nt5e/Ptgs2/Nlrp3/Mif/Gpsm3/Cebpa/Lrrk2/Cuedc2/Socs5/Serpine1/Cd81/Sema7a/Phb/Dusp10/Foxp3/Mcph1/Clcf1/Fem1a/Otulin/Cd24a/Vamp8/Prkca/Cx3cr1/Mapk14/Tafa3/S100a8/Gstp1/Fabp4/Gpx1	68
GO:0002888	GO:0002888	positive regulation of myeloid leukocyte mediated immunity	4109-10-01	45/23174	0.267281	0.48149	0.343338	Gab2/Gata2/Adora2b/Ddx21/F2rl1/Stxbp1/Ddx1/Mavs/Vamp8/Sphk2	10
GO:0035825	GO:0035825	homologous recombination	4109-10-01	45/23174	0.267281	0.48149	0.343338	Msh3/Psmc3ip/Ercc4/Mus81/Cenpx/Topbp1/Mnd1/Eme1/Cenps/Cntd1	10
GO:0006534	GO:0006534	cysteine metabolic process	4109-04-01	15/23174	0.268547	0.48149	0.343338	Mthfd1/Ahcy/Slc7a11/Gclc	4
GO:0006878	GO:0006878	cellular copper ion homeostasis	4109-04-01	15/23174	0.268547	0.48149	0.343338	Atox1/Arf1/Slc31a1/Sco2	4
GO:0006896	GO:0006896	Golgi to vacuole transport	4109-04-01	15/23174	0.268547	0.48149	0.343338	Ap3d1/Vti1b/Vps29/Gak	4
GO:0009083	GO:0009083	branched-chain amino acid catabolic process	4109-04-01	15/23174	0.268547	0.48149	0.343338	Hmgcll1/Hibadh/Bcat1/Bckdhb	4
GO:0009143	GO:0009143	nucleoside triphosphate catabolic process	4109-04-01	15/23174	0.268547	0.48149	0.343338	Dut/Nudt1/Enpp1/Itpa	4
GO:0009312	GO:0009312	oligosaccharide biosynthetic process	4109-04-01	15/23174	0.268547	0.48149	0.343338	St6galnac6/St3gal2/St3gal4/Mgat2	4
GO:0010819	GO:0010819	regulation of T cell chemotaxis	4109-04-01	15/23174	0.268547	0.48149	0.343338	Stk39/Oxsr1/Wnk1/Adam10	4
GO:0010878	GO:0010878	cholesterol storage	4109-04-01	15/23174	0.268547	0.48149	0.343338	Pparg/Ppard/Soat1/Scarb1	4
GO:0010935	GO:0010935	regulation of macrophage cytokine production	4109-04-01	15/23174	0.268547	0.48149	0.343338	Tgfb1/Rtn4/Cuedc2/Sema7a	4
GO:0014049	GO:0014049	positive regulation of glutamate secretion	4109-04-01	15/23174	0.268547	0.48149	0.343338	Dpysl2/Stxbp1/P2rx7/Cck	4
GO:0014857	GO:0014857	regulation of skeletal muscle cell proliferation	4109-04-01	15/23174	0.268547	0.48149	0.343338	Ppard/Akirin1/Cflar/Ephb1	4
GO:0030157	GO:0030157	pancreatic juice secretion	4109-04-01	15/23174	0.268547	0.48149	0.343338	Stk39/Wnk4/Wnk1/Vamp8	4
GO:0032717	GO:0032717	negative regulation of interleukin-8 production	4109-04-01	15/23174	0.268547	0.48149	0.343338	Ptpn22/Anxa4/Cactin/Otud7b	4
GO:0032785	GO:0032785	negative regulation of DNA-templated transcription, elongation	4109-04-01	15/23174	0.268547	0.48149	0.343338	Nelfb/Nelfe/Ezh2/Hnrnpu	4
GO:0033151	GO:0033151	V(D)J recombination	4109-04-01	15/23174	0.268547	0.48149	0.343338	Tcf7/Xrcc6/Lef1/Dcaf1	4
GO:0033623	GO:0033623	regulation of integrin activation	4109-04-01	15/23174	0.268547	0.48149	0.343338	Fblim1/Piezo1/P2ry12/Cd24a	4
GO:0034393	GO:0034393	positive regulation of smooth muscle cell apoptotic process	4109-04-01	15/23174	0.268547	0.48149	0.343338	Pparg/E2f3/Rbm10/Cdkn2a	4
GO:0035461	GO:0035461	vitamin transmembrane transport	4109-04-01	15/23174	0.268547	0.48149	0.343338	Folr1/Slc46a1/Slc23a2/Scarb1	4
GO:0039535	GO:0039535	regulation of RIG-I signaling pathway	4109-04-01	15/23174	0.268547	0.48149	0.343338	Ufd1/C1qbp/Gpatch3/Nploc4	4
GO:0043249	GO:0043249	erythrocyte maturation	4109-04-01	15/23174	0.268547	0.48149	0.343338	Fam210b/G6pdx/Klf2/Maea	4
GO:0043455	GO:0043455	regulation of secondary metabolic process	4109-04-01	15/23174	0.268547	0.48149	0.343338	Pgam1/Gipc1/Slc7a11/Cdh3	4
GO:0043652	GO:0043652	engulfment of apoptotic cell	4109-04-01	15/23174	0.268547	0.48149	0.343338	Rac1/Rhobtb1/Abca7/Xkr8	4
GO:0046855	GO:0046855	inositol phosphate dephosphorylation	4109-04-01	15/23174	0.268547	0.48149	0.343338	Inpp5e/Impa1/Mtmr2/Inpp4b	4
GO:0048681	GO:0048681	negative regulation of axon regeneration	4109-04-01	15/23174	0.268547	0.48149	0.343338	Cers2/Rtn4/Xylt1/Rgma	4
GO:0050862	GO:0050862	positive regulation of T cell receptor signaling pathway	4109-04-01	15/23174	0.268547	0.48149	0.343338	Rela/Cd81/Kcnn4/Usp46	4
GO:0051044	GO:0051044	positive regulation of membrane protein ectodomain proteolysis	4109-04-01	15/23174	0.268547	0.48149	0.343338	Snx9/Adam8/Nrd1/Rgma	4
GO:0051645	GO:0051645	Golgi localization	4109-04-01	15/23174	0.268547	0.48149	0.343338	Stk11/Cdc42/Ywhaz/Ripor1	4
GO:0055089	GO:0055089	fatty acid homeostasis	4109-04-01	15/23174	0.268547	0.48149	0.343338	Dgat1/Got1/Pold1/Prkaa1	4
GO:0060396	GO:0060396	growth hormone receptor signaling pathway	4109-04-01	15/23174	0.268547	0.48149	0.343338	Socs2/Pxn/Gdf15/Adrm1	4
GO:0060856	GO:0060856	establishment of blood-brain barrier	4109-04-01	15/23174	0.268547	0.48149	0.343338	Ctnnb1/Rtn4/Abcb1b/Adgra2	4
GO:0071280	GO:0071280	cellular response to copper ion	4109-04-01	15/23174	0.268547	0.48149	0.343338	Aqp1/Nfe2l2/Mt2/Mt1	4
GO:0071378	GO:0071378	cellular response to growth hormone stimulus	4109-04-01	15/23174	0.268547	0.48149	0.343338	Socs2/Pxn/Gdf15/Adrm1	4
GO:0072283	GO:0072283	metanephric renal vesicle morphogenesis	4109-04-01	15/23174	0.268547	0.48149	0.343338	Ctnnb1/Six2/Lif/Grem1	4
GO:0072567	GO:0072567	chemokine (C-X-C motif) ligand 2 production	4109-04-01	15/23174	0.268547	0.48149	0.343338	F2rl1/Hdac1/Tirap/Mif	4
GO:0090083	GO:0090083	regulation of inclusion body assembly	4109-04-01	15/23174	0.268547	0.48149	0.343338	Hap1/Cdc34/Psmc6/Dnaja4	4
GO:0098917	GO:0098917	retrograde trans-synaptic signaling	4109-04-01	15/23174	0.268547	0.48149	0.343338	Abhd6/Farp1/Dagla/Daglb	4
GO:0098926	GO:0098926	postsynaptic signal transduction	4109-04-01	15/23174	0.268547	0.48149	0.343338	Kpna2/Kpna1/Rela/Rnf10	4
GO:0099527	GO:0099527	postsynapse to nucleus signaling pathway	4109-04-01	15/23174	0.268547	0.48149	0.343338	Kpna2/Kpna1/Rela/Rnf10	4
GO:1902570	GO:1902570	protein localization to nucleolus	4109-04-01	15/23174	0.268547	0.48149	0.343338	Glul/Ran/Rpf2/Rrs1	4
GO:0030239	GO:0030239	myofibril assembly	15/4109	71/23174	0.268954	0.481941	0.343659	Csrp2/Myh10/Krt19/Itgb1/Cflar/Tnnt2/Tmod1/Mef2a/Myom2/Acta1/Six4/Krt8/Tmod3/Actg1/Tnnt1	15
GO:0045669	GO:0045669	positive regulation of osteoblast differentiation	15/4109	71/23174	0.268954	0.481941	0.343659	Ctnnb1/Clic1/Fbxo5/Pdlim7/Gdf10/Vegfa/Lrp5/Fam20c/Nppc/Bmp2/Lmna/Ccn1/Cebpa/Runx2/Gja1	15
GO:0002686	GO:0002686	negative regulation of leukocyte migration	4109-09-01	40/23174	0.270194	0.483186	0.344547	Akt1/Cd200/Il33/Rabgef1/Hc/Mif/Ccl12/Adtrp/Grem1	9
GO:0009409	GO:0009409	response to cold	4109-09-01	40/23174	0.270194	0.483186	0.344547	Acadvl/Lrp11/Acadl/Rbm3/Ucp2/Adrb1/Vgf/Prkaa1/Fcor	9
GO:0034105	GO:0034105	positive regulation of tissue remodeling	4109-09-01	40/23174	0.270194	0.483186	0.344547	Klf6/Def8/Bax/Tmbim1/Itgb3/Adam8/Spp1/Cdkn2a/Prkca	9
GO:0045911	GO:0045911	positive regulation of DNA recombination	4109-09-01	40/23174	0.270194	0.483186	0.344547	Paxip1/Tgfb1/Cd40/Actr2/Exosc3/Timeless/Clcf1/Wrap53/Fancb	9
GO:0046633	GO:0046633	alpha-beta T cell proliferation	4109-09-01	40/23174	0.270194	0.483186	0.344547	Cd44/Arg2/Cblb/Ptpn22/Zbtb7b/Sh3rf1/Cd81/Cd24a/Cd80	9
GO:0048710	GO:0048710	regulation of astrocyte differentiation	4109-09-01	40/23174	0.270194	0.483186	0.344547	Bin1/Prpf19/Actr3/Notch1/Bmp2/Ldlr/Lif/Clcf1/Hmga2	9
GO:0001649	GO:0001649	osteoblast differentiation	39/4109	199/23174	0.270322	0.483186	0.344547	Akt1/Epha2/Ctnnb1/Clic1/Twist2/H3f3b/Fbxo5/Pdlim7/Gdf10/Hira/Dhh/Noct/Vegfa/Lrp5/Esrra/Gli1/Fam20c/Igfbp5/Nppc/Notch1/Bmp2/Wwtr1/Lef1/Lmna/Ccn1/Spp1/Areg/Cbfb/Bmp8a/Nfatc1/Cebpa/Rorb/Satb2/Runx2/Id1/Gja1/Junb/Sox2/Grem1	39
GO:0071236	GO:0071236	cellular response to antibiotic	39/4109	199/23174	0.270322	0.483186	0.344547	Akr1b3/Axl/Nqo1/Aqp1/Mapk13/Ranbp1/Trap1/Arpc2/Crip1/Endog/Nfe2l2/Kdm6b/Mdm2/Net1/Hnrnpk/Glrx/Ripk3/Rela/Capn1/Pde8a/Abl1/Nr4a3/Txn1/Hsph1/Ezh2/Itpr2/Adcy7/Trpc6/Fdx1/Ddx11/Sigmar1/Lrrk2/Egr1/Timeless/Cdkn2a/Rhob/Cfl1/Fxn/Trp53	39
GO:0071383	GO:0071383	cellular response to steroid hormone stimulus	31/4109	156/23174	0.270441	0.483186	0.344547	Tgfb1/Ppp5c/Phb2/Aqp1/Rhoa/Ube2i/Ywhah/Rwdd1/Ddit4/Prmt2/Lbh/Npc1/Cnot9/Eif4e/Dnaja1/Hdac1/Pak1/Eif4ebp1/Foxh1/Wbp2/Cnot1/Nodal/Phb/Ube2l3/Hnrnpu/Yap1/Skp2/Ntrk2/Hmga2/Safb/Ptges3	31
GO:0030316	GO:0030316	osteoclast differentiation	22/4109	108/23174	0.270662	0.483186	0.344547	Tgfb1/Efna2/Gab2/Epha2/Ctnnb1/Itgb3/Fos/Glo1/Esrra/Adam8/Ccr1/Fam20c/Notch2/Ubash3b/Anxa2/Nfatc1/Klf10/Cd81/Inpp4b/Cd300lf/Junb/Mapk14	22
GO:0045621	GO:0045621	positive regulation of lymphocyte differentiation	22/4109	108/23174	0.270662	0.483186	0.344547	Axl/Tgfb1/Rhoa/Zmiz1/Gata3/Ap3d1/Hsp90aa1/Ap3b1/Adam8/Zbtb7b/Cd1d1/Cbfb/Nlrp3/Egr3/Tnfsf9/Socs5/H2-DMa/Sart1/Hlx/Dusp10/Foxp3/Carmil2	22
GO:1904659	GO:1904659	glucose transmembrane transport	22/4109	108/23174	0.270662	0.483186	0.344547	Hk2/Akt1/Slc2a3/Nfe2l2/Ace/Rasa1/Myc/C1qtnf12/Ak1/Nr4a3/Slc2a1/Adipor2/Mef2a/Ednra/Mif/Sirt6/Enpp1/Ptpn11/Prkca/Repin1/Mapk14/Gsk3a	22
GO:2000106	GO:2000106	regulation of leukocyte apoptotic process	22/4109	108/23174	0.270662	0.483186	0.344547	Axl/Bax/Cd44/Aurkb/Arg2/Prelid1/Ripk3/Myc/Adam8/Slc39a10/Slc7a11/Bcl10/Nr4a3/Tnfrsf4/P2rx7/Mif/Cdkn2a/Hcar2/Cd24a/Lgals3/Trp53/Tcp1	22
GO:1903522	GO:1903522	regulation of blood circulation	46/4109	237/23174	0.272257	0.483463	0.344745	Jup/Akt1/Map2k1/Rhoa/Stc1/Atp2b1/Mdm2/Smtn/Srebf1/F2rl1/Gata4/Nup155/Atp5j/Glp1r/Dsc2/Bin1/Hbegf/Alox5/Smad7/Sumo1/Rgs2/Tnnt2/Nos3/Atp2a2/Mef2a/Glrx3/Irx5/Ptgs2/Dusp5/Adrb1/Dock4/Apln/Gch1/Ptger2/Zmpste24/Dock5/Scn4b/Ptgs1/Gpd1l/Gja1/Prkca/Dsp/Gsk3a/Rnf207/Tmem65/Scn2b	46
GO:0009954	GO:0009954	proximal/distal pattern formation	4109-08-01	35/23174	0.272678	0.483463	0.344745	Ctnnb1/Dll1/Hoxc10/Dlx2/Gli1/Irx3/Nodal/Grem1	8
GO:0019432	GO:0019432	triglyceride biosynthetic process	4109-08-01	35/23174	0.272678	0.483463	0.344745	Acsl6/Srebf1/Dgat1/Gpat3/Gpat4/Ldlr/Scarb1/Fitm2	8
GO:0033238	GO:0033238	regulation of cellular amine metabolic process	4109-08-01	35/23174	0.272678	0.483463	0.344745	Slc7a7/Paox/Hprt/Fh1/Nr4a2/Slc7a11/Vps35/Cacna1a	8
GO:0034122	GO:0034122	negative regulation of toll-like receptor signaling pathway	4109-08-01	35/23174	0.272678	0.483463	0.344745	Ubqln1/F2rl1/Tyro3/Cactin/Gramd4/Nfkbil1/Cd300lf/Rab7b	8
GO:0043304	GO:0043304	regulation of mast cell degranulation	4109-08-01	35/23174	0.272678	0.483463	0.344745	Gab2/Hmox1/Gata2/Adora2b/Rabgef1/Stxbp1/Vamp8/Sphk2	8
GO:0045940	GO:0045940	positive regulation of steroid metabolic process	4109-08-01	35/23174	0.272678	0.483463	0.344745	Por/Adora2b/Srebf1/Il1a/Star/Fgf1/Scd1/Fdps	8
GO:0046320	GO:0046320	regulation of fatty acid oxidation	4109-08-01	35/23174	0.272678	0.483463	0.344745	Pparg/Akt1/Acadvl/Dgat1/Acadl/Dbi/Nr4a3/Lonp2	8
GO:0060441	GO:0060441	epithelial tube branching involved in lung morphogenesis	4109-08-01	35/23174	0.272678	0.483463	0.344745	Ctnnb1/Dlg5/Spry2/Hhex/Tnc/Yap1/Hmga2/Sox2	8
GO:1902116	GO:1902116	negative regulation of organelle assembly	4109-08-01	35/23174	0.272678	0.483463	0.344745	Rbm14/Tbc1d7/Cep97/Arhgef2/Fez1/Dnm2/Lrrk2/Smcr8	8
GO:0032922	GO:0032922	circadian regulation of gene expression	14/4109	66/23174	0.273328	0.483463	0.344745	Ngfr/Ppp1cc/Csnk1e/Noct/Prmt5/Hdac3/Hdac1/Prkg2/Bhlhe40/Kdm8/Egr1/Hnrnpu/Ppp1ca/Crem	14
GO:0002313	GO:0002313	mature B cell differentiation involved in immune response	4109-05-01	20/23174	0.273735	0.483463	0.344745	Dll1/Notch2/Lfng/Ptk2b/Lgals1	5
GO:0006089	GO:0006089	lactate metabolic process	4109-05-01	20/23174	0.273735	0.483463	0.344745	Glo1/Mtch2/Ldhb/Trp53/Ldha	5
GO:0009200	GO:0009200	deoxyribonucleoside triphosphate metabolic process	4109-05-01	20/23174	0.273735	0.483463	0.344745	Guk1/Dtymk/Dut/Ak2/Nudt1	5
GO:0010039	GO:0010039	response to iron ion	4109-05-01	20/23174	0.273735	0.483463	0.344745	Hmox1/Tfap2a/Casp6/Aco1/Fxn	5
GO:0032288	GO:0032288	myelin assembly	4109-05-01	20/23174	0.273735	0.483463	0.344745	Cntnap1/Cd9/Mtmr2/Gpc1/Tenm4	5
GO:0032930	GO:0032930	positive regulation of superoxide anion generation	4109-05-01	20/23174	0.273735	0.483463	0.344745	Gnai3/Tgfb1/F2rl1/Sod1/Gstp1	5
GO:0034143	GO:0034143	regulation of toll-like receptor 4 signaling pathway	4109-05-01	20/23174	0.273735	0.483463	0.344745	F2rl1/Ptpn22/Tirap/Arf6/Rab7b	5
GO:0035584	GO:0035584	calcium-mediated signaling using intracellular calcium source	4109-05-01	20/23174	0.273735	0.483463	0.344745	Bcap31/Fis1/Dmtn/Ntrk2/Kdr	5
GO:0036336	GO:0036336	dendritic cell migration	4109-05-01	20/23174	0.273735	0.483463	0.344745	Cdc42/Eps8/C1qbp/Arhgef5/Ano6	5
GO:0045623	GO:0045623	negative regulation of T-helper cell differentiation	4109-05-01	20/23174	0.273735	0.483463	0.344745	Smad7/Zbtb7b/Socs5/Hlx/Foxp3	5
GO:0045948	GO:0045948	positive regulation of translational initiation	4109-05-01	20/23174	0.273735	0.483463	0.344745	Habp4/Polr2d/Uhmk1/Khdrbs1/Ythdf2	5
GO:0048261	GO:0048261	negative regulation of receptor-mediated endocytosis	4109-05-01	20/23174	0.273735	0.483463	0.344745	Rabgef1/Sdcbp/Mtmr2/Ankrd13b/Ankrd13a	5
GO:0050910	GO:0050910	detection of mechanical stimulus involved in sensory perception of sound	4109-05-01	20/23174	0.273735	0.483463	0.344745	Hpn/Myc/Mkks/Sox2/Pdzd7	5
GO:0060252	GO:0060252	positive regulation of glial cell proliferation	4109-05-01	20/23174	0.273735	0.483463	0.344745	Ppp1cc/Myc/Lta/Vim/E2f1	5
GO:0070498	GO:0070498	interleukin-1-mediated signaling pathway	4109-05-01	20/23174	0.273735	0.483463	0.344745	Rps6ka4/Il1a/Irak1/Egr1/Irak4	5
GO:0072243	GO:0072243	metanephric nephron epithelium development	4109-05-01	20/23174	0.273735	0.483463	0.344745	Aqp1/Wwtr1/Lif/Pou3f3/Yap1	5
GO:0140058	GO:0140058	neuron projection arborization	4109-05-01	20/23174	0.273735	0.483463	0.344745	Dvl1/Lrrk2/Zfp365/Taok2/Afdn	5
GO:1904994	GO:1904994	regulation of leukocyte adhesion to vascular endothelial cell	4109-05-01	20/23174	0.273735	0.483463	0.344745	Rhoa/Rela/Capn1/Itga4/Irak1	5
GO:0006829	GO:0006829	zinc ion transport	4109-07-01	30/23174	0.274468	0.483463	0.344745	Ap3d1/Ap3b1/Slc30a6/Slc39a7/Slc39a10/Tmem163/Slc39a4	7
GO:0010803	GO:0010803	regulation of tumor necrosis factor-mediated signaling pathway	4109-07-01	30/23174	0.274468	0.483463	0.344745	Hipk1/F2rl1/Sharpin/Ccdc3/Otulin/Trim32/Hist2h2be	7
GO:0010922	GO:0010922	positive regulation of phosphatase activity	4109-07-01	30/23174	0.274468	0.483463	0.344745	Itga2/Ppp2ca/Ripk3/Hsp90ab1/Slc39a10/Bmp2/Ptpa	7
GO:0022011	GO:0022011	myelination in peripheral nervous system	4109-07-01	30/23174	0.274468	0.483463	0.344745	Akt1/Cntnap1/Sod1/Pard3/Ppp3r1/Adgrg6/Ntrk2	7
GO:0023058	GO:0023058	adaptation of signaling pathway	4109-07-01	30/23174	0.274468	0.483463	0.344745	Gtf2h2/Htr2b/Dnm1/Dnm2/Apln/Sag/Rdh11	7
GO:0032292	GO:0032292	peripheral nervous system axon ensheathment	4109-07-01	30/23174	0.274468	0.483463	0.344745	Akt1/Cntnap1/Sod1/Pard3/Ppp3r1/Adgrg6/Ntrk2	7
GO:0035640	GO:0035640	exploration behavior	4109-07-01	30/23174	0.274468	0.483463	0.344745	Itga3/Abl2/Brinp1/Ptpn5/Lrrk2/Penk/Gad1	7
GO:1900274	GO:1900274	regulation of phospholipase C activity	4109-07-01	30/23174	0.274468	0.483463	0.344745	Plcd1/Hras/Htr2b/Sele/Abl2/Abl1/Arhgap6	7
GO:1903859	GO:1903859	regulation of dendrite extension	4109-07-01	30/23174	0.274468	0.483463	0.344745	Rtn4/Hnrnpk/Plaa/Cpne9/Smurf1/Cxcr4/Afdn	7
GO:0000289	GO:0000289	nuclear-transcribed mRNA poly(A) tail shortening	4109-06-01	25/23174	0.275106	0.483463	0.344745	Samd4/Pabpc1/Noct/Cnot1/Ago2/Samd4b	6
GO:0001516	GO:0001516	prostaglandin biosynthetic process	4109-06-01	25/23174	0.275106	0.483463	0.344745	Ptgis/Mapk9/Ptgs2/Mif/Ptgs1/Ptges3	6
GO:0006925	GO:0006925	inflammatory cell apoptotic process	4109-06-01	25/23174	0.275106	0.483463	0.344745	Cd44/Slc7a11/Zmpste24/Cdkn2a/Hcar2/Tcp1	6
GO:0007413	GO:0007413	axonal fasciculation	4109-06-01	25/23174	0.275106	0.483463	0.344745	Rtn4/Tnfrsf21/Casp6/Casp3/Ndn/Crtac1	6
GO:0010640	GO:0010640	regulation of platelet-derived growth factor receptor signaling pathway	4109-06-01	25/23174	0.275106	0.483463	0.344745	Glrx/Cblb/Hgs/Inppl1/Cbl/Ptgir	6
GO:0010742	GO:0010742	macrophage derived foam cell differentiation	4109-06-01	25/23174	0.275106	0.483463	0.344745	Pparg/Csf2/Mapk9/Itgb3/Soat1/Itgav	6
GO:0035024	GO:0035024	negative regulation of Rho protein signal transduction	4109-06-01	25/23174	0.275106	0.483463	0.344745	Itga3/Tnfaip1/Arap3/Itgb1/Abl2/Ripor1	6
GO:0045737	GO:0045737	positive regulation of cyclin-dependent protein serine/threonine kinase activity	4109-06-01	25/23174	0.275106	0.483463	0.344745	Akt1/Ccny/Mapre3/Ccnd1/Ccnyl1/Cdk5r2	6
GO:0046457	GO:0046457	prostanoid biosynthetic process	4109-06-01	25/23174	0.275106	0.483463	0.344745	Ptgis/Mapk9/Ptgs2/Mif/Ptgs1/Ptges3	6
GO:0046688	GO:0046688	response to copper ion	4109-06-01	25/23174	0.275106	0.483463	0.344745	Aqp1/Nfe2l2/Sod1/Il1a/Mt2/Mt1	6
GO:0050832	GO:0050832	defense response to fungus	4109-06-01	25/23174	0.275106	0.483463	0.344745	Tgfb1/Clec4n/Tslp/Cotl1/Jagn1/Gapdh	6
GO:0051194	GO:0051194	positive regulation of cofactor metabolic process	4109-06-01	25/23174	0.275106	0.483463	0.344745	Nfe2l2/Entpd5/Myc/P2rx7/Mif/Prkaa1	6
GO:0061213	GO:0061213	positive regulation of mesonephros development	4109-06-01	25/23174	0.275106	0.483463	0.344745	Tgfb1/Gata3/Vegfa/Six4/Hoxb7/Grem1	6
GO:0071425	GO:0071425	hematopoietic stem cell proliferation	4109-06-01	25/23174	0.275106	0.483463	0.344745	Pdcd2/Cd34/Sart3/Ace/Ctc1/Arih2	6
GO:0106030	GO:0106030	neuron projection fasciculation	4109-06-01	25/23174	0.275106	0.483463	0.344745	Rtn4/Tnfrsf21/Casp6/Casp3/Ndn/Crtac1	6
GO:1901739	GO:1901739	regulation of myoblast fusion	4109-06-01	25/23174	0.275106	0.483463	0.344745	Cflar/Capn2/Gdf15/Cd53/Mapk14/Ehd2	6
GO:1904376	GO:1904376	negative regulation of protein localization to cell periphery	4109-06-01	25/23174	0.275106	0.483463	0.344745	Tgfb1/Tmbim1/Bcl2l1/Ap2m1/Hectd1/Cltc	6
GO:0000018	GO:0000018	regulation of DNA recombination	21/4109	103/23174	0.275407	0.48355	0.344807	Paxip1/Tgfb1/Ubqln4/Msh3/Cd40/Actr2/Helb/Lig3/Exosc3/Rpa2/Ppp4c/Terf2/Sirt6/Zfp365/Rtel1/Foxp3/Timeless/Clcf1/Wrap53/Fancb/Hist1h1a	21
GO:0002224	GO:0002224	toll-like receptor signaling pathway	21/4109	103/23174	0.275407	0.48355	0.344807	Ubqln1/Mapkapk2/Havcr2/Rtn4/F2rl1/Ly96/Hspd1/Tyro3/Ptpn22/Bcl10/Irak1/Tirap/Lrrfip2/Mapkapk3/Cactin/Gramd4/Epg5/Nfkbil1/Arf6/Cd300lf/Rab7b	21
GO:1903426	GO:1903426	regulation of reactive oxygen species biosynthetic process	21/4109	103/23174	0.275407	0.48355	0.344807	Akt1/Rac1/Rhoa/Dynll1/Cd34/Ptgis/Mapk9/Arg2/Hsp90aa1/Hspd1/Cflar/Ddah1/Slc25a33/Ndufc2/Ptgs2/Dnm2/Cx3cr1/Klf2/Sphk2/Ptk2b/Ass1	21
GO:0002699	GO:0002699	positive regulation of immune effector process	50/4109	259/23174	0.275468	0.48355	0.344807	Myo18a/Paxip1/Tgfb1/Gab2/Zp3/Hmox1/Gata2/Gata3/Hspa8/Cd40/Adora2b/Ddx21/Rtn4/F2rl1/H2-M10.2/Lta/Il33/Rabgef1/Hspd1/Il18rap/Stxbp1/Ptpn22/Cd1d1/Exosc3/Nr4a3/Tnfrsf4/P2rx7/Nlrp3/Mif/Ccl2/Gpi1/Hk1/Socs5/Ddx1/Mavs/Cd81/Sema7a/Phb/Hlx/Foxp3/Rapgef1/Pvr/Clcf1/Cd24a/Vamp8/Raet1e/Mapk14/Sphk2/H60b/Raet1d	50
GO:0086003	GO:0086003	cardiac muscle cell contraction	13/4109	61/23174	0.277781	0.487472	0.347603	Jup/Stc1/Gata4/Nup155/Dsc2/Bin1/Sumo1/Adrb1/Scn4b/Gpd1l/Dsp/Rnf207/Scn2b	13
GO:0098693	GO:0098693	regulation of synaptic vesicle cycle	29/4109	146/23174	0.279814	0.490901	0.350049	Dnajc5/Dgkq/Bcl2l1/Pls3/Cyth1/Adora2b/Gipc1/Snap29/Ap2m1/Prepl/Prkar1b/Stxbp1/Dnm1/Tor1a/Pfn2/Plaa/Dvl1/Atp2a2/Cyfip1/Gripap1/P2ry2/Vps18/Lrrk2/Syn1/Prkca/Rap1b/Kcnh1/Ncs1/Prkcg	29
GO:0070227	GO:0070227	lymphocyte apoptotic process	20/4109	98/23174	0.280308	0.491489	0.350468	Akt1/Bax/Cd44/Traf3ip2/Aurkb/Arg2/Prelid1/Ripk3/Myc/Tnfrsf21/Adam8/Slc39a10/Bcl10/Tnfrsf4/P2rx7/Mif/Cd24a/Lgals3/Bak1/Trp53	20
GO:0090263	GO:0090263	positive regulation of canonical Wnt signaling pathway	20/4109	98/23174	0.280308	0.491489	0.350468	Csnk1g2/Ppm1a/Csnk1e/Tnks2/Lmx1a/Gid8/Vcp/Rnf220/Adgra2/Vps35/Pin1/Rspo4/Ccar2/Lrrk2/Rbpj/Gskip/Wnk1/Yap1/Cdh3/Peg12	20
GO:0044782	GO:0044782	cilium organization	62/4109	325/23174	0.281997	0.494311	0.35248	B9d1/Ift46/Rab8a/Neurl1a/Hap1/Vdac3/Dynll1/Fuz/E2f4/Atxn10/Nek8/Ro60/Poc1b/Actr2/Cfap410/Tpgs1/Fbf1/Dnaaf2/Atp6v1d/Tbc1d7/Cby1/Cep97/Fopnl/Arl6/Snap29/Tmem138/Tmem216/Arl3/Tmem80/Dnaaf5/Actr3/Sdccag8/Nme7/Odf2/Entr1/Ssna1/Mkks/Wwtr1/Ccdc28b/Rilpl1/Pqbp1/Ift57/Kctd17/Dnm2/Foxj1/Cep19/Ptpn23/Ccdc113/Rilp/Cep250/Cfap157/Ulk4/Fhdc1/Ccdc63/Disc1/Cep164/Unc119b/Cep120/Nudcd3/B9d2/Mapk15/Drc1	62
GO:0035019	GO:0035019	somatic stem cell population maintenance	4109-12-01	56/23174	0.282303	0.494708	0.352763	Raf1/Gata2/Lbh/Six2/Lrp5/Cul4a/Klf10/Rbpj/Cdkn2a/Yap1/Hmga2/Sox2	12
GO:0071347	GO:0071347	cellular response to interleukin-1	16/4109	77/23174	0.282991	0.495774	0.353523	Mapk13/Hyal2/Yy1/Ankrd1/Rela/Rps6ka4/Il1a/Irak1/Adamts7/Cactin/Ccl12/Ccl2/Serpine1/Egr1/Cfl1/Irak4	16
GO:0030595	GO:0030595	leukocyte chemotaxis	41/4109	211/23174	0.283637	0.496765	0.35423	Rac1/C1qbp/Nup85/Lgmn/F2rl1/Akirin1/Vegfa/Adam8/Ccr1/Gpr35/Hc/Stk39/Spp1/Cxcl3/Ptpro/Ednra/Jam3/Tirap/Mif/Arhgef5/Vav3/Gpsm3/Ccl12/Ccl2/Oxsr1/Serpine1/Camk1d/S1pr1/Wnk1/Lgals3/Prkca/Cx3cr1/Mapk14/Cklf/Adam10/S100a8/Cxcl2/Ptk2b/Ano6/Rpl13a/Grem1	41
GO:0009746	GO:0009746	response to hexose	36/4109	184/23174	0.28396	0.49719	0.354533	Raf1/Smarcb1/Rac1/Rab34/Pih1d1/Eif2b2/Dynll1/Ppp2ca/Srebf1/Ern1/Hmgcr/C1qtnf12/Glp1r/Lrp5/Map4k4/Ptprn/Glul/Casp6/Eif2b3/Eif2b4/Eif2b1/Aacs/Atg7/Cdk16/Ano1/Casp3/Ucp2/Pdk3/Pim3/Egr1/Pla2g6/Prkaa1/Jagn1/Gpx1/Ndufaf2/Selenot	36
GO:0006836	GO:0006836	neurotransmitter transport	57/4109	298/23174	0.284394	0.49781	0.354975	Aqp1/Bcl2l1/Slc25a13/Cyth1/Adora2b/Csf2/Gipc1/Slc6a8/Lin7a/Slc36a1/Ywhaz/Snap29/Sncg/Prepl/Doc2g/Rgs2/Stxbp1/Tor1a/Slc7a11/Pfn2/Ngf/Ppt1/Htr6/Dvl1/Atp2a2/P2rx7/Rph3a/Slc6a12/Arl6ip1/Pak1/Ctbp2/Ednra/Syde1/Mctp2/P2ry2/Vps18/Cacna1a/Brsk1/Lrrk2/Apln/Syn1/Erc2/Clcf1/Stx3/Lgals3/Vamp8/Prkca/Sv2c/Doc2a/Rap1b/Fev/Ntrk2/Kcnh1/Ncs1/Kcnc3/Sptbn2/Prkcg	57
GO:0045445	GO:0045445	myoblast differentiation	19/4109	93/23174	0.285375	0.499386	0.356099	Ppard/Tgfb1/Dll1/Tbx3/Mapk12/Akirin1/Ankrd2/Notch1/Btg1/Rbpj/Sox15/Maml1/Mapk14/Smyd1/Flot2/T/Lgals1/Grem1/Prl2c2	19
GO:0008645	GO:0008645	hexose transmembrane transport	22/4109	109/23174	0.28609	0.500486	0.356883	Hk2/Akt1/Slc2a3/Nfe2l2/Ace/Rasa1/Myc/C1qtnf12/Ak1/Nr4a3/Slc2a1/Adipor2/Mef2a/Ednra/Mif/Sirt6/Enpp1/Ptpn11/Prkca/Repin1/Mapk14/Gsk3a	22
GO:0043271	GO:0043271	negative regulation of ion transport	33/4109	168/23174	0.286165	0.500486	0.356883	Rem1/Akt1/Tgfb1/Cyp4f18/Ubqln1/Stc1/Mmp9/Ppp2ca/Ace/Ywhae/Trim27/Rem2/Atp5j/Bin1/Gsto1/Sumo1/Gpr35/Rgs2/Stk39/Snx27/Gem/Htr6/Nos3/Prkg2/Ptgs2/Wnk4/Cbarp/Oxsr1/Sestd1/Wnk1/Entpd1/Prkca/Ptk2b	33
GO:0017145	GO:0017145	stem cell division	4109-11-01	51/23174	0.286876	0.501164	0.357367	Rab10/Lbh/Cdk2ap2/Notch1/Wwtr1/Lef1/Arhgef2/Thoc5/Hoxb4/Sox5/Cdkn2a	11
GO:0048806	GO:0048806	genitalia development	4109-11-01	51/23174	0.286876	0.501164	0.357367	Tcf7/Axl/Bax/Ctnnb1/Tbx3/Tyro3/Dhcr24/Foxf2/Ptpn11/Bak1/Sox2	11
GO:0070542	GO:0070542	response to fatty acid	4109-11-01	51/23174	0.286876	0.501164	0.357367	Akt1/Ppp5c/Ranbp1/Cdk4/Scd2/Aacs/Ldlr/Pdk3/Scd1/Ptger2/Prkaa1	11
GO:0072132	GO:0072132	mesenchyme morphogenesis	4109-11-01	51/23174	0.286876	0.501164	0.357367	Acvrl1/Ctnnb1/Mdm2/Myc/Notch1/Nckap1/Bmp2/Lef1/Nos3/Rbpj/Msx1	11
GO:0040029	GO:0040029	regulation of gene expression, epigenetic	54/4109	282/23174	0.287673	0.502414	0.358258	Pparg/Tgfb1/Map2k1/Ctcf/Ctnnb1/Elof1/Setdb1/Trim27/Hira/Tarbp2/Mbd2/Mrpl44/Eif6/Hdac1/Ppp1r8/Ezh2/Rrp8/Rbm3/Msl3/Ash2l/Pcgf3/Wbp2/Tdg/Sirt6/Map2k2/Mbd3/Eif1/L3mbtl1/Zfp57/Cnot1/Ago2/Srrt/Ctbp1/Suv39h1/Hnrnpu/Zfp335/Elavl1/Zmpste24/Eif4g1/Msl3l2/Hist1h1a/Snip1/Pabpc1l/Klf2/Rlim/Gsk3a/Sphk2/Cdyl/Trp53/Gpx1/Nr2f1/Pcgf1/Ctcfl/Rbm15b	54
GO:0048645	GO:0048645	animal organ formation	15/4109	72/23174	0.288071	0.5028	0.358533	Folr1/Map2k1/Ctnnb1/Hhex/Notch1/Fgf3/Foxh1/Map2k2/Fgf1/Rbpj/Cited2/Lemd2/Mapk1/Gng5/Ntf5	15
GO:0042737	GO:0042737	drug catabolic process	30/4109	152/23174	0.288137	0.5028	0.358533	Prdx2/Por/Qdpr/Txnrd1/Pxdn/Ace/Gldc/Prdx5/Prdx3/Xpnpep1/Cpn1/Sat1/Paox/Prdx6/Cat/Smox/Cyp2u1/Adh5/Prdx1/Fah/Qprt/Renbp/Nt5e/Gcsh/Amdhd2/Cyp2s1/Gnpda1/Cyp2j6/Ide/Gpx1	30
GO:0051250	GO:0051250	negative regulation of lymphocyte activation	30/4109	152/23174	0.288137	0.5028	0.358533	Axl/Tgfb1/Dusp3/Cd44/Prdx2/Havcr2/Arg2/Dlg5/Cblb/Tnfrsf21/Gal/Smad7/Tyro3/Ptpn22/Zbtb7b/Mad1l1/Fgl1/Casp3/Cbfb/Foxj1/Socs5/Hlx/Foxp3/Cdkn2a/Cd24a/Lgals3/Zfp608/Socs6/H2-Ab1/Cd80	30
GO:0033077	GO:0033077	T cell differentiation in thymus	18/4109	88/23174	0.290622	0.506994	0.361524	Clptm1/Stk11/Ctnnb1/Ncaph2/Gata3/Mink1/Ripk3/Adam8/Cd1d1/Mpzl2/Egr3/Foxj1/H2-DMa/Adrm1/Foxp3/Cdkn2a/Zfp608/Trp53	18
GO:0008584	GO:0008584	male gonad development	24/4109	120/23174	0.290921	0.507372	0.361793	Ercc1/Bax/Bcl2l1/Gata3/H3f3b/Sgpl1/Gata4/Dhh/Hsd17b4/Sf1/Il1a/Col9a3/Nup210l/Ybx3/Six4/Adrm1/Cited2/Gja1/Insl6/Spink2/Hmga2/Kdr/Ccnd1/Eif2s2	24
GO:0003382	GO:0003382	epithelial cell morphogenesis	4109-10-01	46/23174	0.291471	0.507761	0.362071	Rac1/Stc1/Notch4/Pecam1/Pard3/Rilpl1/Sipa1l3/St14/Id1/Col23a1	10
GO:0010677	GO:0010677	negative regulation of cellular carbohydrate metabolic process	4109-10-01	46/23174	0.291471	0.507761	0.362071	Ier3/Ddit4/C1qtnf12/Pask/Mtch2/Sirt6/Midn/Enpp1/Pgp/Maea	10
GO:0030517	GO:0030517	negative regulation of axon extension	4109-10-01	46/23174	0.291471	0.507761	0.362071	Ifrd1/Cdkl3/Rtn4/Actr3/Cdk5/Sema4b/Sema7a/Trim46/Sema5b/Sema3e	10
GO:0043029	GO:0043029	T cell homeostasis	4109-10-01	46/23174	0.291471	0.507761	0.362071	Akt1/Tgfb1/Bax/Ripk3/Pmaip1/Tnfrsf4/P2rx7/Casp3/Ccnb2/Cd24a	10
GO:0007548	GO:0007548	sex differentiation	55/4109	288/23174	0.292962	0.50998	0.363653	Tcf7/Axl/Ercc1/Bax/Eif2b2/Zp3/Ctnnb1/Bcl2l1/Gata3/H3f3b/Tbx3/Sgpl1/Hnrnpk/Gata4/Sod1/Dhh/Vegfa/Hsd17b4/Sf1/Ptprn/Itgav/Tyro3/Il1a/Col9a3/Schip1/Nup210l/Nos3/Eif2b4/Ereg/Lfng/Ybx3/Six4/Dhcr24/Serpine1/Vgf/Foxf2/Adrm1/Cited2/Dmrt3/Gpr149/Ptpn11/Ermp1/Foxl2/Gja1/Insl6/Spink2/Dach1/Hmga2/Bak1/Serpinb6a/Kdr/Ccnd1/Sox2/Eif2s2/Fancf	55
GO:0003231	GO:0003231	cardiac ventricle development	29/4109	147/23174	0.29322	0.50998	0.363653	Ltbp1/Tgfb1/Ctnnb1/Fgfrl1/Gata3/Tbx3/Mdm2/Sav1/Ptcd2/Gata4/Smad7/Tnnt2/Notch1/Ccn1/Nos3/Fkbp1a/Nfatc1/Dnm2/Foxh1/Hectd1/Cpe/Rbpj/Cited2/Zmpste24/Cxcr4/Dsp/Gsk3a/Tmem65/Tnnc1	29
GO:0006801	GO:0006801	superoxide metabolic process	14/4109	67/23174	0.293321	0.50998	0.363653	Gnai3/Tgfb1/Nqo1/Prdx2/Nfe2l2/F2rl1/Dhfr/Sod1/Prdx1/Nos3/Nox1/Gch1/Nrros/Gstp1	14
GO:0006940	GO:0006940	regulation of smooth muscle contraction	14/4109	67/23174	0.293321	0.50998	0.363653	Map2k1/Rhoa/Itga2/Adora2b/Atp2b1/Sod1/Rgs2/Cttn/Ptgs2/Chrnb4/Adrb1/Dock4/Dock5/Ptgs1	14
GO:0051298	GO:0051298	centrosome duplication	14/4109	67/23174	0.293321	0.50998	0.363653	Chmp2b/Rbm14/Xrcc3/Plk2/Nde1/Chmp5/Cetn2/Pdcd6ip/Brsk1/Cep120/Chmp3/Ccnf/Cep76/Kifc1	14
GO:0055081	GO:0055081	anion homeostasis	14/4109	67/23174	0.293321	0.50998	0.363653	Ckb/Stc1/Dgat1/Got1/Slc7a11/Pqlc2/Atg7/Car12/Cacna1a/Wnk4/Enpp1/Pold1/Prkaa1/Lipg	14
GO:2000378	GO:2000378	negative regulation of reactive oxygen species metabolic process	14/4109	67/23174	0.293321	0.50998	0.363653	Hk2/Rhoa/Dynll1/Cd34/Ptgis/Vdac1/Tfap2a/Hspd1/Cflar/Ndufc2/G6pdx/Cryab/Mmp3/Trp53	14
GO:0034284	GO:0034284	response to monosaccharide	36/4109	185/23174	0.295948	0.513741	0.366334	Raf1/Smarcb1/Rac1/Rab34/Pih1d1/Eif2b2/Dynll1/Ppp2ca/Srebf1/Ern1/Hmgcr/C1qtnf12/Glp1r/Lrp5/Map4k4/Ptprn/Glul/Casp6/Eif2b3/Eif2b4/Eif2b1/Aacs/Atg7/Cdk16/Ano1/Casp3/Ucp2/Pdk3/Pim3/Egr1/Pla2g6/Prkaa1/Jagn1/Gpx1/Ndufaf2/Selenot	36
GO:0001937	GO:0001937	negative regulation of endothelial cell proliferation	4109-09-01	41/23174	0.296039	0.513741	0.366334	Apoh/Ngfr/Pparg/Acvrl1/Atp5a1/Nr2f2/Ccl12/Gja1/Synj2bp	9
GO:0021696	GO:0021696	cerebellar cortex morphogenesis	4109-09-01	41/23174	0.296039	0.513741	0.366334	Map2k1/Dll1/Gli1/Cdk5/Lhx5/Cacna1a/Zfp365/Ptpn11/Sptbn2	9
GO:0038083	GO:0038083	peptidyl-tyrosine autophosphorylation	4109-09-01	41/23174	0.296039	0.513741	0.366334	Ace/Vegfa/Abl2/Abl1/Tec/Iqgap1/Ptk2b/Kdr/Grem1	9
GO:0046164	GO:0046164	alcohol catabolic process	4109-09-01	41/23174	0.296039	0.513741	0.366334	Tpi1/Nudt3/Inpp5e/Impa1/Adh5/Akr1b8/Mtmr2/Scarb1/Inpp4b	9
GO:0051281	GO:0051281	positive regulation of release of sequestered calcium ion into cytosol	4109-09-01	41/23174	0.296039	0.513741	0.366334	Bax/Hap1/Plcg1/Gsto1/Dbi/Abl1/Ednra/Bdkrb1/Tex101	9
GO:0048708	GO:0048708	astrocyte differentiation	17/4109	83/23174	0.296064	0.513741	0.366334	Map2k1/Dll1/Bin1/Prpf19/Actr3/Abl2/Vim/Abl1/Notch1/Bmp2/Ldlr/Lif/Clcf1/Ptpn11/S100a8/Hmga2/Mapk1	17
GO:0009755	GO:0009755	hormone-mediated signaling pathway	31/4109	158/23174	0.296191	0.513811	0.366385	Pparg/Ppard/Ppp5c/Phb2/Agrp/Rhoa/Ube2i/Ywhah/Rwdd1/Prmt2/Lbh/Csnk2b/Cnot9/Adipor1/Dnaja1/Hdac1/Adipor2/Pak1/Foxh1/Wbp2/Cnot1/Nodal/Phb/Ptpn11/Ucn2/Yap1/Skp2/Ntrk2/Hmga2/Safb/Ptges3	31
GO:0016579	GO:0016579	protein deubiquitination	23/4109	115/23174	0.29627	0.513811	0.366385	Uchl5/Sart3/Usp43/Bap1/Uchl3/Usp7/Otub1/Cops5/Psmd14/Usp50/Vcp/Usp5/Otud7b/Mindy1/Supt3/Otud6b/Epop/Otulin/Usp14/Ggnbp1/Usp46/Usp39/Ubxn1	23
GO:0002237	GO:0002237	response to molecule of bacterial origin	71/4109	376/23174	0.297439	0.515694	0.367727	Akt1/Ppard/Axl/Tgfb1/Paf1/Prdx2/Cdk4/Rhoa/Hnrnpa0/Mapkapk2/Slpi/Cd68/Havcr2/Ace/Prpf8/Tfap2a/Mtdh/Ifnar1/Noct/Ankrd1/Rela/Prdx3/Ly96/Cdc73/Mrc1/Vim/Abl1/Itgav/Ptpn22/Adh5/Bcl10/Chmp5/Plaa/Nos3/Cxcl3/P2rx7/Irf5/Nfkbib/Irak1/Ednra/Tirap/Plscr4/Ptgs2/Trib1/Mapkapk3/Nlrp3/Mif/Cactin/Ccl12/Ccl2/Serpine1/Gch1/Ptger2/Scarb1/Dusp10/Bdkrb1/Inava/Nfkbil1/Ptgir/Cd24a/Prkca/Cx3cr1/Jun/Junb/Mapk14/Cxcl2/Gstp1/Cd300lb/Mapk1/Rpl13a/Cd80	71
GO:0030858	GO:0030858	positive regulation of epithelial cell differentiation	13/4109	62/23174	0.29875	0.517822	0.369245	Acvrl1/Ctnnb1/Notch1/Add1/Cdh5/Foxj1/Lif/Btg1/Serpine1/S1pr2/Sfn/Trim16/Sox2	13
GO:0001702	GO:0001702	gastrulation with mouth forming second	4109-08-01	36/23174	0.300499	0.518392	0.369652	Ctnnb1/Gata4/Lrp5/Hhex/Ugdh/Nodal/Tenm4/Nat8f1	8
GO:0003401	GO:0003401	axis elongation	4109-08-01	36/23174	0.300499	0.518392	0.369652	Tgfb1/Sfrp5/Spry2/Tnc/Areg/Six4/Fgf1/Yap1	8
GO:0033006	GO:0033006	regulation of mast cell activation involved in immune response	4109-08-01	36/23174	0.300499	0.518392	0.369652	Gab2/Hmox1/Gata2/Adora2b/Rabgef1/Stxbp1/Vamp8/Sphk2	8
GO:0045746	GO:0045746	negative regulation of Notch signaling pathway	4109-08-01	36/23174	0.300499	0.518392	0.369652	Neurl1a/Gata2/Notch4/Dlx2/Egfl7/Lfng/Rita1/Tcim	8
GO:1902475	GO:1902475	L-alpha-amino acid transmembrane transport	4109-08-01	36/23174	0.300499	0.518392	0.369652	Slc1a5/Slc25a13/Slc25a29/Rgs2/Slc7a11/Arl6ip1/Slc25a15/Slc7a1	8
GO:2000273	GO:2000273	positive regulation of signaling receptor activity	4109-08-01	36/23174	0.300499	0.518392	0.369652	Neurl1a/Rwdd1/Itgb1/Ereg/Tgfa/Cacng8/Cfl1/Grem1	8
GO:0002260	GO:0002260	lymphocyte homeostasis	16/4109	78/23174	0.301716	0.518392	0.369652	Akt1/Tgfb1/Bax/Cd44/Ripk3/Pmaip1/Abl1/Bcl10/Tnfrsf4/P2rx7/Casp3/Ccnb2/Mif/Foxp3/Cd24a/Bak1	16
GO:0006835	GO:0006835	dicarboxylic acid transport	16/4109	78/23174	0.301716	0.518392	0.369652	Folr1/Slc25a13/Gipc1/Slc46a1/Dpysl2/Slc25a10/Stxbp1/Slc7a11/Htr6/P2rx7/Arl6ip1/Pak1/Cck/Lrrc8d/Lrrc8c/Ntrk2	16
GO:0010389	GO:0010389	regulation of G2/M transition of mitotic cell cycle	16/4109	78/23174	0.301716	0.518392	0.369652	Ier3/Rab11a/Cdk4/Fbxo5/Cdk1/Ccng1/Ctc1/Cdc25b/Cdc25a/Topbp1/Brsk1/Ccnb1/Cdkn2a/Taok2/Hacd1/Ccnd1	16
GO:0045069	GO:0045069	regulation of viral genome replication	19/4109	94/23174	0.302419	0.518392	0.369652	Rad23a/Srpk1/Hspa8/Setdb1/Slpi/Pabpc1/Tarbp2/Vapa/Ddb1/Banf1/Stom/Notch1/Ppid/Fbxl2/Hacd3/Mavs/Pde12/Vapb/Ppia	19
GO:0070555	GO:0070555	response to interleukin-1	19/4109	94/23174	0.302419	0.518392	0.369652	Mapk13/Hyal2/Yy1/Ankrd1/Rela/Rps6ka4/Sele/Il1a/Irak1/Adamts7/Cactin/Ccl12/Ccl2/Serpine1/Egr1/Prkca/Tle5/Cfl1/Irak4	19
GO:0030260	GO:0030260	entry into host cell	4109-12-01	57/23174	0.304369	0.518392	0.369652	Axl/Hyal2/Snx3/Trim11/Itgb3/Npc1/Trim8/Itgav/Nectin1/Vps18/Vamp8/Lgals1	12
GO:0044409	GO:0044409	entry into host	4109-12-01	57/23174	0.304369	0.518392	0.369652	Axl/Hyal2/Snx3/Trim11/Itgb3/Npc1/Trim8/Itgav/Nectin1/Vps18/Vamp8/Lgals1	12
GO:0050854	GO:0050854	regulation of antigen receptor-mediated signaling pathway	4109-12-01	57/23174	0.304369	0.518392	0.369652	Dusp3/Cblb/Rela/Slc39a10/Ptpn22/Bcl10/Cmtm3/Cd81/Lgals3/Ezr/Kcnn4/Usp46	12
GO:0051806	GO:0051806	entry into cell of other organism involved in symbiotic interaction	4109-12-01	57/23174	0.304369	0.518392	0.369652	Axl/Hyal2/Snx3/Trim11/Itgb3/Npc1/Trim8/Itgav/Nectin1/Vps18/Vamp8/Lgals1	12
GO:0051828	GO:0051828	entry into other organism involved in symbiotic interaction	4109-12-01	57/23174	0.304369	0.518392	0.369652	Axl/Hyal2/Snx3/Trim11/Itgb3/Npc1/Trim8/Itgav/Nectin1/Vps18/Vamp8/Lgals1	12
GO:0032967	GO:0032967	positive regulation of collagen biosynthetic process	4109-07-01	31/23174	0.304711	0.518392	0.369652	Ltbp1/Tgfb1/Itga2/Prdx5/Vim/Ccl2/Serpine1	7
GO:0033561	GO:0033561	regulation of water loss via skin	4109-07-01	31/23174	0.304711	0.518392	0.369652	Alox12/Tmem79/Elovl1/Aloxe3/Scd1/Sfn/Gak	7
GO:0043302	GO:0043302	positive regulation of leukocyte degranulation	4109-07-01	31/23174	0.304711	0.518392	0.369652	Gab2/Gata2/Adora2b/F2rl1/Stxbp1/Vamp8/Sphk2	7
GO:0045662	GO:0045662	negative regulation of myoblast differentiation	4109-07-01	31/23174	0.304711	0.518392	0.369652	Ppard/Tgfb1/Dll1/Tbx3/Ankrd2/Notch1/Prl2c2	7
GO:0051491	GO:0051491	positive regulation of filopodium assembly	4109-07-01	31/23174	0.304711	0.518392	0.369652	Mien1/Arpc2/Neurl1a/Cdc42/Rala/Actr3/Espn	7
GO:0070266	GO:0070266	necroptotic process	4109-07-01	31/23174	0.304711	0.518392	0.369652	Ripk3/Cflar/Bok/Pgam5/Ybx3/Slc25a4/Trp53	7
GO:2000781	GO:2000781	positive regulation of double-strand break repair	4109-07-01	31/23174	0.304711	0.518392	0.369652	Foxm1/Actr2/Fh1/Ddx11/Timeless/Wrap53/Fancb	7
GO:2001014	GO:2001014	regulation of skeletal muscle cell differentiation	4109-07-01	31/23174	0.304711	0.518392	0.369652	Rbfox1/Akirin1/Uqcc2/Ephb1/S100b/Gpc1/Six4	7
GO:0031497	GO:0031497	chromatin assembly	24/4109	121/23174	0.30599	0.518392	0.369652	Chaf1a/Mcm2/Paf1/Ctcf/Gatad1/H3f3b/Sart3/Hira/Cdan1/Sirt6/Tspyl2/Cdkn2a/Hist1h1a/Grwd1/Set/Rbbp4/Nap1l1/Trp53/Hist1h4i/Hist1h4h/Hist2h2be/Hist1h3c/Oip5/Hist1h2bh	24
GO:0046546	GO:0046546	development of primary male sexual characteristics	24/4109	121/23174	0.30599	0.518392	0.369652	Ercc1/Bax/Bcl2l1/Gata3/H3f3b/Sgpl1/Gata4/Dhh/Hsd17b4/Sf1/Il1a/Col9a3/Nup210l/Ybx3/Six4/Adrm1/Cited2/Gja1/Insl6/Spink2/Hmga2/Kdr/Ccnd1/Eif2s2	24
GO:0046717	GO:0046717	acid secretion	24/4109	121/23174	0.30599	0.518392	0.369652	Slc1a5/Cyp4f18/Gipc1/Mapk9/Map2k6/Ace/Bdkrb2/Dpysl2/Myc/Atp5j/Nmb/Stxbp1/Il1a/Htr6/P2rx7/Stard10/Pak1/Cck/P2ry2/Mif/Cacna1a/Slc51a/Pla2g6/Ntrk2	24
GO:0008016	GO:0008016	regulation of heart contraction	34/4109	175/23174	0.306201	0.518392	0.369652	Jup/Stc1/Mdm2/Smtn/Srebf1/Gata4/Nup155/Atp5j/Glp1r/Dsc2/Bin1/Hbegf/Smad7/Sumo1/Rgs2/Tnnt2/Nos3/Atp2a2/Mef2a/Glrx3/Irx5/Adrb1/Apln/Gch1/Zmpste24/Scn4b/Gpd1l/Gja1/Prkca/Dsp/Gsk3a/Rnf207/Tmem65/Scn2b	34
GO:0000394	GO:0000394	RNA splicing, via endonucleolytic cleavage and ligation	4109-03-01	11/23174	0.307632	0.518392	0.369652	Tsen15/Ern1/Ddx1	3
GO:0002118	GO:0002118	aggressive behavior	4109-03-01	11/23174	0.307632	0.518392	0.369652	Abl2/Penk/Gcnt4	3
GO:0003263	GO:0003263	cardioblast proliferation	4109-03-01	11/23174	0.307632	0.518392	0.369652	Ctnnb1/Notch1/Gng5	3
GO:0003266	GO:0003266	regulation of secondary heart field cardioblast proliferation	4109-03-01	11/23174	0.307632	0.518392	0.369652	Ctnnb1/Notch1/Gng5	3
GO:0003306	GO:0003306	Wnt signaling pathway involved in heart development	4109-03-01	11/23174	0.307632	0.518392	0.369652	Ctnnb1/Bmp2/Rbpj	3
GO:0006054	GO:0006054	N-acetylneuraminate metabolic process	4109-03-01	11/23174	0.307632	0.518392	0.369652	Renbp/Amdhd2/Gnpda1	3
GO:0006072	GO:0006072	glycerol-3-phosphate metabolic process	4109-03-01	11/23174	0.307632	0.518392	0.369652	Gk/Gpd2/Gpd1l	3
GO:0006384	GO:0006384	transcription initiation from RNA polymerase III promoter	4109-03-01	11/23174	0.307632	0.518392	0.369652	Tbp/Brf2/Gtf3c1	3
GO:0006490	GO:0006490	oligosaccharide-lipid intermediate biosynthetic process	4109-03-01	11/23174	0.307632	0.518392	0.369652	Alg8/Alg2/Alg14	3
GO:0008626	GO:0008626	granzyme-mediated apoptotic signaling pathway	4109-03-01	11/23174	0.307632	0.518392	0.369652	Gzme/Mcpt8/Gzmd	3
GO:0009111	GO:0009111	vitamin catabolic process	4109-03-01	11/23174	0.307632	0.518392	0.369652	Cyp4f18/Cbr3/Crabp1	3
GO:0009208	GO:0009208	pyrimidine ribonucleoside triphosphate metabolic process	4109-03-01	11/23174	0.307632	0.518392	0.369652	Cad/Nme7/Nme1	3
GO:0010739	GO:0010739	positive regulation of protein kinase A signaling	4109-03-01	11/23174	0.307632	0.518392	0.369652	Mif/Ramp3/Tcim	3
GO:0014010	GO:0014010	Schwann cell proliferation	4109-03-01	11/23174	0.307632	0.518392	0.369652	Ctnnb1/Cers2/Rnf10	3
GO:0019227	GO:0019227	neuronal action potential propagation	4109-03-01	11/23174	0.307632	0.518392	0.369652	Cntnap1/Clcn1/Ntrk2	3
GO:0031272	GO:0031272	regulation of pseudopodium assembly	4109-03-01	11/23174	0.307632	0.518392	0.369652	F2rl1/Cdc42ep2/Gm14137	3
GO:0031507	GO:0031507	heterochromatin assembly	4109-03-01	11/23174	0.307632	0.518392	0.369652	H3f3b/Sirt6/Cdkn2a	3
GO:0032490	GO:0032490	detection of molecule of bacterial origin	4109-03-01	11/23174	0.307632	0.518392	0.369652	Ly96/Itgav/Scarb1	3
GO:0032610	GO:0032610	interleukin-1 alpha production	4109-03-01	11/23174	0.307632	0.518392	0.369652	P2rx7/Panx1/S100a13	3
GO:0033080	GO:0033080	immature T cell proliferation in thymus	4109-03-01	11/23174	0.307632	0.518392	0.369652	Cd1d1/Foxp3/Cdkn2a	3
GO:0033210	GO:0033210	leptin-mediated signaling pathway	4109-03-01	11/23174	0.307632	0.518392	0.369652	Prmt2/Adipor1/Mkks	3
GO:0035627	GO:0035627	ceramide transport	4109-03-01	11/23174	0.307632	0.518392	0.369652	Plekha3/Gltp/Cptp	3
GO:0035726	GO:0035726	common myeloid progenitor cell proliferation	4109-03-01	11/23174	0.307632	0.518392	0.369652	Brpf1/Nr4a3/Gstp1	3
GO:0035733	GO:0035733	hepatic stellate cell activation	4109-03-01	11/23174	0.307632	0.518392	0.369652	Rps6ka1/Dgat1/Gclc	3
GO:0035739	GO:0035739	CD4-positive, alpha-beta T cell proliferation	4109-03-01	11/23174	0.307632	0.518392	0.369652	Cd44/Arg2/Cd81	3
GO:0036093	GO:0036093	germ cell proliferation	4109-03-01	11/23174	0.307632	0.518392	0.369652	Ptgdr2/Spink2/Eif2s2	3
GO:0038180	GO:0038180	nerve growth factor signaling pathway	4109-03-01	11/23174	0.307632	0.518392	0.369652	Ngf/Rapgef1/Ntf5	3
GO:0042023	GO:0042023	DNA endoreduplication	4109-03-01	11/23174	0.307632	0.518392	0.369652	Fbxo5/Smc1a/E2f8	3
GO:0043568	GO:0043568	positive regulation of insulin-like growth factor receptor signaling pathway	4109-03-01	11/23174	0.307632	0.518392	0.369652	Igfbp4/Igfbp5/Cdh3	3
GO:0043619	GO:0043619	regulation of transcription from RNA polymerase II promoter in response to oxidative stress	4109-03-01	11/23174	0.307632	0.518392	0.369652	Hmox1/Nfe2l2/Ankrd2	3
GO:0044557	GO:0044557	relaxation of smooth muscle	4109-03-01	11/23174	0.307632	0.518392	0.369652	Adora2b/Sod1/Rgs2	3
GO:0045876	GO:0045876	positive regulation of sister chromatid cohesion	4109-03-01	11/23174	0.307632	0.518392	0.369652	Sfpq/Ddx11/Nsmce2	3
GO:0045945	GO:0045945	positive regulation of transcription by RNA polymerase III	4109-03-01	11/23174	0.307632	0.518392	0.369652	Ice1/Cebpa/Chd8	3
GO:0046386	GO:0046386	deoxyribose phosphate catabolic process	4109-03-01	11/23174	0.307632	0.518392	0.369652	Nt5c/Dut/Nudt1	3
GO:0048021	GO:0048021	regulation of melanin biosynthetic process	4109-03-01	11/23174	0.307632	0.518392	0.369652	Gipc1/Slc7a11/Cdh3	3
GO:0048548	GO:0048548	regulation of pinocytosis	4109-03-01	11/23174	0.307632	0.518392	0.369652	Axl/Ppt1/Actn4	3
GO:0048630	GO:0048630	skeletal muscle tissue growth	4109-03-01	11/23174	0.307632	0.518392	0.369652	Dll1/Tll2/Chrna1	3
GO:0048664	GO:0048664	neuron fate determination	4109-03-01	11/23174	0.307632	0.518392	0.369652	Cdc42/Foxg1/Prrx1	3
GO:0051561	GO:0051561	positive regulation of mitochondrial calcium ion concentration	4109-03-01	11/23174	0.307632	0.518392	0.369652	Bcap31/Fis1/Micu1	3
GO:0055015	GO:0055015	ventricular cardiac muscle cell development	4109-03-01	11/23174	0.307632	0.518392	0.369652	Myh10/Lmna/Mef2a	3
GO:0060013	GO:0060013	righting reflex	4109-03-01	11/23174	0.307632	0.518392	0.369652	Afg3l2/Shank1/Usp46	3
GO:0060872	GO:0060872	semicircular canal development	4109-03-01	11/23174	0.307632	0.518392	0.369652	Gata2/Nr4a3/Fgf3	3
GO:0061085	GO:0061085	regulation of histone H3-K27 methylation	4109-03-01	11/23174	0.307632	0.518392	0.369652	Gata3/Phf19/Kpna7	3
GO:0061669	GO:0061669	spontaneous neurotransmitter secretion	4109-03-01	11/23174	0.307632	0.518392	0.369652	Doc2g/Rph3a/Doc2a	3
GO:0070493	GO:0070493	thrombin-activated receptor signaling pathway	4109-03-01	11/23174	0.307632	0.518392	0.369652	Dgkq/Iqgap2/F2rl1	3
GO:0071864	GO:0071864	positive regulation of cell proliferation in bone marrow	4109-03-01	11/23174	0.307632	0.518392	0.369652	Map3k3/Lef1/Hmga2	3
GO:0090043	GO:0090043	regulation of tubulin deacetylation	4109-03-01	11/23174	0.307632	0.518392	0.369652	Fnta/Tada2a/Prkaa1	3
GO:0097084	GO:0097084	vascular smooth muscle cell development	4109-03-01	11/23174	0.307632	0.518392	0.369652	Ramp2/Vegfa/Notch1	3
GO:0098722	GO:0098722	asymmetric stem cell division	4109-03-01	11/23174	0.307632	0.518392	0.369652	Rab10/Arhgef2/Sox5	3
GO:0098870	GO:0098870	action potential propagation	4109-03-01	11/23174	0.307632	0.518392	0.369652	Cntnap1/Clcn1/Ntrk2	3
GO:0099558	GO:0099558	maintenance of synapse structure	4109-03-01	11/23174	0.307632	0.518392	0.369652	Hspa8/Arf6/Chchd10	3
GO:1902514	GO:1902514	regulation of calcium ion transmembrane transport via high voltage-gated calcium channel	4109-03-01	11/23174	0.307632	0.518392	0.369652	Bin1/G6pdx/Sestd1	3
GO:1903365	GO:1903365	regulation of fear response	4109-03-01	11/23174	0.307632	0.518392	0.369652	Cck/Penk/Gja1	3
GO:1903799	GO:1903799	negative regulation of production of miRNAs involved in gene silencing by miRNA	4109-03-01	11/23174	0.307632	0.518392	0.369652	Tgfb1/Zmpste24/Trp53	3
GO:1903998	GO:1903998	regulation of eating behavior	4109-03-01	11/23174	0.307632	0.518392	0.369652	Dgat1/Sgip1/Cck	3
GO:1905288	GO:1905288	vascular associated smooth muscle cell apoptotic process	4109-03-01	11/23174	0.307632	0.518392	0.369652	Pparg/E2f3/Gapdh	3
GO:1905459	GO:1905459	regulation of vascular associated smooth muscle cell apoptotic process	4109-03-01	11/23174	0.307632	0.518392	0.369652	Pparg/E2f3/Gapdh	3
GO:2000320	GO:2000320	negative regulation of T-helper 17 cell differentiation	4109-03-01	11/23174	0.307632	0.518392	0.369652	Smad7/Zbtb7b/Foxp3	3
GO:2000322	GO:2000322	regulation of glucocorticoid receptor signaling pathway	4109-03-01	11/23174	0.307632	0.518392	0.369652	Ppp5c/Phb/Ntrk2	3
GO:2000343	GO:2000343	positive regulation of chemokine (C-X-C motif) ligand 2 production	4109-03-01	11/23174	0.307632	0.518392	0.369652	Hdac1/Tirap/Mif	3
GO:2000561	GO:2000561	regulation of CD4-positive, alpha-beta T cell proliferation	4109-03-01	11/23174	0.307632	0.518392	0.369652	Cd44/Arg2/Cd81	3
GO:2000786	GO:2000786	positive regulation of autophagosome assembly	4109-03-01	11/23174	0.307632	0.518392	0.369652	Ralb/Pip4k2b/Pip4k2c	3
GO:2000822	GO:2000822	regulation of behavioral fear response	4109-03-01	11/23174	0.307632	0.518392	0.369652	Cck/Penk/Gja1	3
GO:0001656	GO:0001656	metanephros development	18/4109	89/23174	0.308289	0.518392	0.369652	Akr1b3/Aqp1/Ctnnb1/Gata3/Tfap2a/Dlg5/Myc/Six2/Gdf11/Pdgfa/Wwtr1/Irx3/Lif/Six4/Egr1/Pou3f3/Yap1/Grem1	18
GO:0001708	GO:0001708	cell fate specification	18/4109	89/23174	0.308289	0.518392	0.369652	Ctnnb1/Psen2/Dll1/Hoxc10/Dhh/Six2/Itgb1/Notch1/Tead4/Eomes/Nodal/Rbpj/Dmrt3/Sox18/Dmrta2/Tenm4/Fev/Sox2	18
GO:0009299	GO:0009299	mRNA transcription	4109-06-01	26/23174	0.308422	0.518392	0.369652	Hnrnpd/Ppard/Srebf1/Ereg/Sox18/Trp53	6
GO:0010155	GO:0010155	regulation of proton transport	4109-06-01	26/23174	0.308422	0.518392	0.369652	Phb2/Chp1/Alox5/Slc25a4/Chchd10/Sphk2	6
GO:0010829	GO:0010829	negative regulation of glucose transmembrane transport	4109-06-01	26/23174	0.308422	0.518392	0.369652	Ace/Myc/Sirt6/Enpp1/Prkca/Gsk3a	6
GO:0032528	GO:0032528	microvillus organization	4109-06-01	26/23174	0.308422	0.518392	0.369652	Twf2/Ptpn11/Gldn/Rap2a/Ezr/Prl2c2	6
GO:0033522	GO:0033522	histone H2A ubiquitination	4109-06-01	26/23174	0.308422	0.518392	0.369652	Ube2a/Ddb1/Kdm2b/Pcgf3/Skp1a/Pcgf1	6
GO:0034067	GO:0034067	protein localization to Golgi apparatus	4109-06-01	26/23174	0.308422	0.518392	0.369652	Golph3/Optn/Rab6a/Cog7/Ripor1/Gak	6
GO:0050927	GO:0050927	positive regulation of positive chemotaxis	4109-06-01	26/23174	0.308422	0.518392	0.369652	Itga2/F2rl1/Vegfa/S1pr1/Prkca/Kdr	6
GO:0061436	GO:0061436	establishment of skin barrier	4109-06-01	26/23174	0.308422	0.518392	0.369652	Alox12/Tmem79/Elovl1/Aloxe3/Sfn/Gak	6
GO:0071549	GO:0071549	cellular response to dexamethasone stimulus	4109-06-01	26/23174	0.308422	0.518392	0.369652	Tgfb1/Aqp1/Ddit4/Eif4e/Eif4ebp1/Hnrnpu	6
GO:0090025	GO:0090025	regulation of monocyte chemotaxis	4109-06-01	26/23174	0.308422	0.518392	0.369652	Lgmn/Ccr1/Ccl2/Serpine1/Ano6/Grem1	6
GO:0090189	GO:0090189	regulation of branching involved in ureteric bud morphogenesis	4109-06-01	26/23174	0.308422	0.518392	0.369652	Tgfb1/Vegfa/Six2/Six4/Hoxb7/Grem1	6
GO:0098901	GO:0098901	regulation of cardiac muscle cell action potential	4109-06-01	26/23174	0.308422	0.518392	0.369652	Jup/Dsc2/Bin1/Atp2a2/Dsp/Rnf207	6
GO:0001678	GO:0001678	cellular glucose homeostasis	31/4109	159/23174	0.30938	0.518392	0.369652	Ngfr/Raf1/Hk2/Smarcb1/Rac1/Rab34/Pih1d1/Dynll1/Ppp2ca/Ern1/Hmgcr/C1qtnf12/Lrp5/Map4k4/Ptprn/Aacs/Atg7/Cdk16/Ano1/Ucp2/Pdk3/Pim3/Hk1/Foxk2/Pla2g6/Prkaa1/Jagn1/Gpx1/Ndufaf2/Selenot/Fcor	31
GO:0071887	GO:0071887	leukocyte apoptotic process	26/4109	132/23174	0.309487	0.518392	0.369652	Akt1/Axl/Bax/Cd44/Traf3ip2/Aurkb/Arg2/Prelid1/Ripk3/Myc/Tnfrsf21/Adam8/Slc39a10/Slc7a11/Bcl10/Nr4a3/Tnfrsf4/P2rx7/Mif/Cdkn2a/Hcar2/Cd24a/Lgals3/Bak1/Trp53/Tcp1	26
GO:0021587	GO:0021587	cerebellum morphogenesis	4109-11-01	52/23174	0.310187	0.518392	0.369652	Map2k1/Dll1/Gli1/Abl2/Abl1/Cdk5/Lhx5/Cacna1a/Zfp365/Ptpn11/Sptbn2	11
GO:0032481	GO:0032481	positive regulation of type I interferon production	4109-11-01	52/23174	0.310187	0.518392	0.369652	Ifnar1/Tmem173/Hspd1/Polr3f/Zfp64/Ptpn22/Pqbp1/Irak1/Mavs/Dhx33/Ptpn11	11
GO:0003177	GO:0003177	pulmonary valve development	4109-05-01	21/23174	0.311136	0.518392	0.369652	Notch1/Notch2/Nos3/Nfatc1/Rbpj	5
GO:0006349	GO:0006349	regulation of gene expression by genetic imprinting	4109-05-01	21/23174	0.311136	0.518392	0.369652	Ctcf/Pcgf3/Zfp57/Gsk3a/Ctcfl	5
GO:0006516	GO:0006516	glycoprotein catabolic process	4109-05-01	21/23174	0.311136	0.518392	0.369652	Cela1/Edem1/Gpc1/Fbxo27/Fbxo6	5
GO:0007095	GO:0007095	mitotic G2 DNA damage checkpoint	4109-05-01	21/23174	0.311136	0.518392	0.369652	Ier3/Cdk1/Ccng1/Brsk1/Taok2	5
GO:0008356	GO:0008356	asymmetric cell division	4109-05-01	21/23174	0.311136	0.518392	0.369652	Actr2/Rab10/Actr3/Arhgef2/Sox5	5
GO:0010743	GO:0010743	regulation of macrophage derived foam cell differentiation	4109-05-01	21/23174	0.311136	0.518392	0.369652	Pparg/Csf2/Mapk9/Itgb3/Itgav	5
GO:0010866	GO:0010866	regulation of triglyceride biosynthetic process	4109-05-01	21/23174	0.311136	0.518392	0.369652	Srebf1/Dgat1/Ldlr/Scarb1/Fitm2	5
GO:0046628	GO:0046628	positive regulation of insulin receptor signaling pathway	4109-05-01	21/23174	0.311136	0.518392	0.369652	C1qtnf12/Adipor1/Zbtb7b/Pak1/Ptpn11	5
GO:0051220	GO:0051220	cytoplasmic sequestering of protein	4109-05-01	21/23174	0.311136	0.518392	0.369652	Faf1/Nfkbib/Dbn1/Tacc3/Cops9	5
GO:0051447	GO:0051447	negative regulation of meiotic cell cycle	4109-05-01	21/23174	0.311136	0.518392	0.369652	Prkacb/Fbxo5/Rps6ka2/Nppc/Lif	5
GO:0072170	GO:0072170	metanephric tubule development	4109-05-01	21/23174	0.311136	0.518392	0.369652	Aqp1/Wwtr1/Lif/Pou3f3/Yap1	5
GO:1901626	GO:1901626	regulation of postsynaptic membrane organization	4109-05-01	21/23174	0.311136	0.518392	0.369652	Cript/Slc7a11/Snx27/Dbn1/Mesd	5
GO:0001821	GO:0001821	histamine secretion	4109-04-01	16/23174	0.311788	0.518392	0.369652	Csf2/Ywhaz/Ednra/Vamp8	4
GO:0001977	GO:0001977	renal system process involved in regulation of blood volume	4109-04-01	16/23174	0.311788	0.518392	0.369652	F2rl1/Emp2/Ptpro/Gja1	4
GO:0002024	GO:0002024	diet induced thermogenesis	4109-04-01	16/23174	0.311788	0.518392	0.369652	Pparg/Bmp8a/Oma1/Adrb1	4
GO:0002070	GO:0002070	epithelial cell maturation	4109-04-01	16/23174	0.311788	0.518392	0.369652	Tmem79/Gpat4/Fem1b/Gja1	4
GO:0002689	GO:0002689	negative regulation of leukocyte chemotaxis	4109-04-01	16/23174	0.311788	0.518392	0.369652	Hc/Mif/Ccl12/Grem1	4
GO:0003161	GO:0003161	cardiac conduction system development	4109-04-01	16/23174	0.311788	0.518392	0.369652	Cdc42/Tbx3/Notch1/Maml1	4
GO:0006744	GO:0006744	ubiquinone biosynthetic process	4109-04-01	16/23174	0.311788	0.518392	0.369652	Fdxr/Coq3/Pdss2/Coq5	4
GO:0006825	GO:0006825	copper ion transport	4109-04-01	16/23174	0.311788	0.518392	0.369652	Steap2/Atox1/Slc31a1/Sco2	4
GO:0009081	GO:0009081	branched-chain amino acid metabolic process	4109-04-01	16/23174	0.311788	0.518392	0.369652	Hmgcll1/Hibadh/Bcat1/Bckdhb	4
GO:0010752	GO:0010752	regulation of cGMP-mediated signaling	4109-04-01	16/23174	0.311788	0.518392	0.369652	Adora2b/Nppc/Ptk2b/Pde11a	4
GO:0014856	GO:0014856	skeletal muscle cell proliferation	4109-04-01	16/23174	0.311788	0.518392	0.369652	Ppard/Akirin1/Cflar/Ephb1	4
GO:0021978	GO:0021978	telencephalon regionalization	4109-04-01	16/23174	0.311788	0.518392	0.369652	Bmp2/Eomes/Dmrta2/Nr2f1	4
GO:0032239	GO:0032239	regulation of nucleobase-containing compound transport	4109-04-01	16/23174	0.311788	0.518392	0.369652	Nup153/Khdrbs1/Thoc5/Cpsf6	4
GO:0032570	GO:0032570	response to progesterone	4109-04-01	16/23174	0.311788	0.518392	0.369652	Tgfb1/Wbp2/Ptger2/Yap1	4
GO:0034389	GO:0034389	lipid droplet organization	4109-04-01	16/23174	0.311788	0.518392	0.369652	Pnpla2/Ppid/Fitm2/Ppia	4
GO:0036445	GO:0036445	neuronal stem cell division	4109-04-01	16/23174	0.311788	0.518392	0.369652	Rab10/Lef1/Arhgef2/Sox5	4
GO:0043518	GO:0043518	negative regulation of DNA damage response, signal transduction by p53 class mediator	4109-04-01	16/23174	0.311788	0.518392	0.369652	Cd44/Dyrk3/Mdm2/Mif	4
GO:0046337	GO:0046337	phosphatidylethanolamine metabolic process	4109-04-01	16/23174	0.311788	0.518392	0.369652	Chkb/Pisd/Cept1/Selenoi	4
GO:0048070	GO:0048070	regulation of developmental pigmentation	4109-04-01	16/23174	0.311788	0.518392	0.369652	Bax/Bloc1s6/Vps33a/Gna11	4
GO:0051151	GO:0051151	negative regulation of smooth muscle cell differentiation	4109-04-01	16/23174	0.311788	0.518392	0.369652	Med28/Ereg/Rbpms2/Nfatc1	4
GO:0055057	GO:0055057	neuroblast division	4109-04-01	16/23174	0.311788	0.518392	0.369652	Rab10/Lef1/Arhgef2/Sox5	4
GO:0055070	GO:0055070	copper ion homeostasis	4109-04-01	16/23174	0.311788	0.518392	0.369652	Atox1/Arf1/Slc31a1/Sco2	4
GO:0060192	GO:0060192	negative regulation of lipase activity	4109-04-01	16/23174	0.311788	0.518392	0.369652	Angptl4/Por/Rgs2/Abl1	4
GO:0060766	GO:0060766	negative regulation of androgen receptor signaling pathway	4109-04-01	16/23174	0.311788	0.518392	0.369652	Hdac1/Foxh1/Nodal/Phb	4
GO:0060979	GO:0060979	vasculogenesis involved in coronary vascular morphogenesis	4109-04-01	16/23174	0.311788	0.518392	0.369652	Gata4/Notch1/Spred1/Fgf1	4
GO:0062033	GO:0062033	positive regulation of mitotic sister chromatid segregation	4109-04-01	16/23174	0.311788	0.518392	0.369652	Cdt1/Anapc4/Hnrnpu/Nsmce2	4
GO:0090196	GO:0090196	regulation of chemokine secretion	4109-04-01	16/23174	0.311788	0.518392	0.369652	F2rl1/Il33/Il1rl1/Hc	4
GO:1901663	GO:1901663	quinone biosynthetic process	4109-04-01	16/23174	0.311788	0.518392	0.369652	Fdxr/Coq3/Pdss2/Coq5	4
GO:1905564	GO:1905564	positive regulation of vascular endothelial cell proliferation	4109-04-01	16/23174	0.311788	0.518392	0.369652	Plcg1/Itga4/Sirt6/Apln	4
GO:2000479	GO:2000479	regulation of cAMP-dependent protein kinase activity	4109-04-01	16/23174	0.311788	0.518392	0.369652	Prkar2b/Prkar1b/Prkar2a/Pkig	4
GO:2001015	GO:2001015	negative regulation of skeletal muscle cell differentiation	4109-04-01	16/23174	0.311788	0.518392	0.369652	Akirin1/Ephb1/S100b/Six4	4
GO:0007613	GO:0007613	memory	28/4109	143/23174	0.312436	0.519192	0.370222	Itga5/Itga3/Psen2/Lgmn/Plk2/Glp1r/Rin1/Lmx1a/Ngf/Brinp1/Ldlr/Ptgs2/Cck/S100b/Adrb1/Abca7/Egr1/Shank1/Atp1a3/Adgrf1/Pla2g6/Itpr3/Ptgs1/Cx3cr1/Chd8/Ntrk2/Ntf5/Slc8a3	28
GO:0050729	GO:0050729	positive regulation of inflammatory response	28/4109	143/23174	0.312436	0.519192	0.370222	Kpna6/Zp3/Hyal2/Itga2/Adora2b/Ace/Tslp/Lta/Il33/Adam8/Hspd1/Il1rl1/Ednra/Tradd/Ldlr/Ptgs2/Mif/Gpsm3/Cebpa/Lrrk2/Serpine1/Cd81/Cd24a/Vamp8/Prkca/Tafa3/S100a8/Fabp4	28
GO:0034766	GO:0034766	negative regulation of ion transmembrane transport	20/4109	100/23174	0.313541	0.520786	0.371358	Rem1/Akt1/Tgfb1/Ubqln1/Mmp9/Ppp2ca/Ywhae/Rem2/Bin1/Gsto1/Sumo1/Gpr35/Rgs2/Stk39/Snx27/Gem/Cbarp/Oxsr1/Sestd1/Prkca	20
GO:0019915	GO:0019915	lipid storage	14/4109	68/23174	0.313731	0.520786	0.371358	Pparg/Ppard/B4galnt1/Itgb3/Dgat1/Pnpla2/Soat1/Itgav/Plin2/Abhd5/Enpp1/Scarb1/Hilpda/Fitm2	14
GO:0045428	GO:0045428	regulation of nitric oxide biosynthetic process	14/4109	68/23174	0.313731	0.520786	0.371358	Akt1/Rac1/Dynll1/Cd34/Ptgis/Mapk9/Hsp90aa1/Ddah1/Ptgs2/Dnm2/Cx3cr1/Klf2/Ptk2b/Ass1	14
GO:0046637	GO:0046637	regulation of alpha-beta T cell differentiation	14/4109	68/23174	0.313731	0.520786	0.371358	Tgfb1/Rhoa/Gata3/Ap3d1/Ap3b1/Smad7/Zbtb7b/Cd1d1/Sh3rf1/Cbfb/Nlrp3/Socs5/Hlx/Foxp3	14
GO:0032611	GO:0032611	interleukin-1 beta production	17/4109	84/23174	0.314405	0.521345	0.371757	Hspb1/Arg2/F2rl1/Ifnar1/Usp50/Errfi1/Cptp/P2rx7/Panx1/Nlrp3/Hk1/Aim2/Egr1/Inava/Trim16/Cx3cr1/Gstp1	17
GO:0032945	GO:0032945	negative regulation of mononuclear cell proliferation	17/4109	84/23174	0.314405	0.521345	0.371757	Tgfb1/Cd44/Havcr2/Arg2/Dlg5/Cblb/Tnfrsf21/Gal/Zbtb7b/Mad1l1/Casp3/Foxj1/Foxp3/Cdkn2a/Cd24a/H2-Ab1/Cd80	17
GO:0050672	GO:0050672	negative regulation of lymphocyte proliferation	17/4109	84/23174	0.314405	0.521345	0.371757	Tgfb1/Cd44/Havcr2/Arg2/Dlg5/Cblb/Tnfrsf21/Gal/Zbtb7b/Mad1l1/Casp3/Foxj1/Foxp3/Cdkn2a/Cd24a/H2-Ab1/Cd80	17
GO:1901379	GO:1901379	regulation of potassium ion transmembrane transport	17/4109	84/23174	0.314405	0.521345	0.371757	Galr2/Ywhae/Bin1/Gal/Cd63/Sumo1/Stk39/Snx27/Lrrc38/Atp1b3/Dnm2/Wnk4/Oxsr1/Wnk1/Kcna1/Rnf207/Ano6	17
GO:0001990	GO:0001990	regulation of systemic arterial blood pressure by hormone	4109-10-01	47/23174	0.316216	0.523648	0.373399	Rhoa/Ace/F2rl1/Rps6ka2/Nos3/Atp6ap2/Nox1/G6pdx/Mif/Adrb1	10
GO:0030261	GO:0030261	chromosome condensation	4109-10-01	47/23174	0.316216	0.523648	0.373399	Ncaph2/H3f3b/Cdk1/Acin1/Banf1/Ncaph/Mcph1/Ccnb1/Hist1h1a/Hmga2	10
GO:0030520	GO:0030520	intracellular estrogen receptor signaling pathway	4109-10-01	47/23174	0.316216	0.523648	0.373399	Phb2/Lbh/Cnot9/Pak1/Foxh1/Wbp2/Cnot1/Yap1/Skp2/Safb	10
GO:0050704	GO:0050704	regulation of interleukin-1 secretion	4109-10-01	47/23174	0.316216	0.523648	0.373399	Arg2/Ifnar1/Usp50/Cptp/P2rx7/Panx1/Nlrp3/Hk1/Aim2/Trim16	10
GO:0071300	GO:0071300	cellular response to retinoic acid	4109-10-01	47/23174	0.316216	0.523648	0.373399	Aqp1/Twf2/Abl2/Brinp1/Add1/Rorb/Phc1/Yap1/Ptk2b/Htra2	10
GO:0045088	GO:0045088	regulation of innate immune response	54/4109	285/23174	0.317154	0.525062	0.374407	Pparg/Ufd1/Ubqln1/Rbm14/Mapkapk2/Crk/C1qbp/Cdc37/Havcr2/Rtn4/F2rl1/Xrcc6/Tfeb/Tmem173/Rela/Adam8/Ly96/Ccr1/Hspd1/Il18rap/Tyro3/Polr3f/Ptpn22/Bcl10/Lrp8/Sfpq/Gpatch3/Ube2k/Ereg/Pqbp1/Nono/Irak1/Tirap/Lrrfip2/Mapkapk3/Cactin/Gramd4/Mavs/Aim2/Dusp10/Nploc4/Epg5/Pvr/Inava/Nfkbil1/A530064D06Rik/Arf6/Otulin/Cd300lf/Rab7b/Raet1e/Tspan6/H60b/Raet1d	54
GO:0007338	GO:0007338	single fertilization	27/4109	138/23174	0.318214	0.526676	0.375558	Atp8b3/Zp3/H3f3b/Cast/Vdac2/Fetub/Tarbp2/Cct8/Stxbp1/Tpst2/Cct6a/Ccdc136/Cct7/Cd9/Aldoa/Dkkl1/Izumo1r/Trpc6/Spesp1/Foxl2/Gnpda1/Pkdrej/T/Tex101/Snu13/Izumo1/Tcp1	27
GO:0015800	GO:0015800	acidic amino acid transport	13/4109	63/23174	0.320143	0.529727	0.377734	Slc25a13/Gipc1/Dpysl2/Stxbp1/Slc7a11/Htr6/P2rx7/Arl6ip1/Pak1/Cck/Lrrc8d/Lrrc8c/Ntrk2	13
GO:0030217	GO:0030217	T cell differentiation	51/4109	269/23174	0.321511	0.531849	0.379247	Tcf7/Tgfb1/Clptm1/Stk11/Cd44/Prdx2/Ctnnb1/Rhoa/Zmiz1/Ncaph2/Gata3/Ap3d1/Hs1bp3/Mink1/Hsp90aa1/Prelid1/Ap3b1/Ripk3/H2-Oa/Adam8/Smad7/Nhej1/Abl2/Abl1/Ptpn22/Lef1/Zbtb7b/Cd1d1/Lfng/Sh3rf1/Cbfb/Mpzl2/Eomes/Nlrp3/Egr3/Foxj1/Tmem98/Tnfsf9/Socs5/H2-DMa/Egr1/Adrm1/Sart1/Runx2/Hlx/Dusp10/Foxp3/Cdkn2a/Carmil2/Zfp608/Trp53	51
GO:0006687	GO:0006687	glycosphingolipid metabolic process	4109-09-01	42/23174	0.322459	0.532422	0.379656	Bax/B4galnt1/B4galt5/Galc/St8sia2/St6galnac6/Gba2/Aldh5a1/Crem	9
GO:0010559	GO:0010559	regulation of glycoprotein biosynthetic process	4109-09-01	42/23174	0.322459	0.532422	0.379656	Ctnnb1/Chp1/Acot8/Hbegf/Soat1/Abca7/Ago2/Acer2/Mustn1	9
GO:0010883	GO:0010883	regulation of lipid storage	4109-09-01	42/23174	0.322459	0.532422	0.379656	Pparg/Ppard/Itgb3/Pnpla2/Itgav/Abhd5/Scarb1/Hilpda/Fitm2	9
GO:0034198	GO:0034198	cellular response to amino acid starvation	4109-09-01	42/23174	0.322459	0.532422	0.379656	Nprl2/Hnrnpl/Eif2s1/Lars/Rragc/Dap/Mapk1/Rraga/Seh1l	9
GO:0045823	GO:0045823	positive regulation of heart contraction	4109-09-01	42/23174	0.322459	0.532422	0.379656	Smtn/Atp5j/Glp1r/Rgs2/Adrb1/Apln/Gch1/Gsk3a/Rnf207	9
GO:0046636	GO:0046636	negative regulation of alpha-beta T cell activation	4109-09-01	42/23174	0.322459	0.532422	0.379656	Cd44/Arg2/Cblb/Smad7/Zbtb7b/Cbfb/Socs5/Hlx/Foxp3	9
GO:1902622	GO:1902622	regulation of neutrophil migration	4109-09-01	42/23174	0.322459	0.532422	0.379656	Rac1/C1qbp/Rtn4/Adam8/Il1a/Ednra/Jam3/Tirap/Camk1d	9
GO:0032635	GO:0032635	interleukin-6 production	31/4109	160/23174	0.322755	0.532769	0.379903	Mapk13/Hyal2/Mapkapk2/Adora2b/Havcr2/F2rl1/Cd200/Tslp/Il33/Rabgef1/Hspd1/Il18rap/Capn2/Il1a/Zfp64/Ptpn22/Arhgef2/Ereg/P2rx7/Tirap/Foxj1/Tnfsf9/Socs5/Mavs/Foxp3/Inava/Ptpn11/Cd24a/Rab7b/Klf2/Sphk2	31
GO:0006333	GO:0006333	chromatin assembly or disassembly	28/4109	144/23174	0.326606	0.538873	0.384256	Smarcb1/Chaf1a/Mcm2/Paf1/Ctcf/Gatad1/H3f3b/Sart3/Hira/Cdan1/Smarcc1/Sirt6/Smarce1/Tspyl2/Cdkn2a/Hist1h1a/Grwd1/Set/Rbbp4/Nap1l1/Trp53/Hist1h4i/Hist1h4h/Hist2h2be/Hist1h3c/Oip5/Smarcd2/Hist1h2bh	28
GO:0032663	GO:0032663	regulation of interleukin-2 production	4109-12-01	58/23174	0.326865	0.538873	0.384256	Homer3/Gata3/Cd34/Havcr2/Trim27/Abl2/Abl1/Il1a/Cd1d1/Foxp3/Carmil2/Ezr	12
GO:0043030	GO:0043030	regulation of macrophage activation	4109-12-01	58/23174	0.326865	0.538873	0.384256	Pparg/Myo18a/Havcr2/Cd200/Il33/Hspd1/Il1rl1/Cd1d1/Ldlr/Cebpa/Lrrk2/Tafa3	12
GO:0045806	GO:0045806	negative regulation of endocytosis	4109-12-01	58/23174	0.326865	0.538873	0.384256	Tgfb1/Snx3/Rabgef1/Snph/Sdcbp/Atg7/Mtmr2/Abca7/Ankrd13b/Ankrd13a/Cd300lf/Lgals3	12
GO:0050803	GO:0050803	regulation of synapse structure or activity	52/4109	275/23174	0.326887	0.538873	0.384256	Adgre5/Abhd17a/Chmp2b/Cdc20/Neurl1a/Cdc42/Rhoa/Hspa8/Srgn/Actr2/Myh10/Hnrnpk/Dlg5/Ywhaz/Cript/Cbln2/Farp1/Actr3/Dnm1/Abl1/Caprin1/Mfn1/Slc7a11/Snx27/Vcp/Lrp8/Adgrb2/Cdk5/Ptpro/Cyfip1/Gripap1/Vps35/Nectin1/Ephb1/Camkv/Dnm2/Six4/Dbn1/Lrrk2/Mesd/Disc1/Arf6/Lingo2/Eif4g1/Gap43/Prkca/Mapk14/Adam10/Ntrk2/Cfl1/Arhgap22/Afdn	52
GO:0003205	GO:0003205	cardiac chamber development	37/4109	193/23174	0.327276	0.53937	0.38461	Ltbp1/Tgfb1/Ctnnb1/Fgfrl1/Fuz/Gata3/Tbx3/Mdm2/Myh10/Sav1/Ptcd2/Gata4/Smad7/Tnnt2/Notch1/Notch2/Ccn1/Nos3/Snx17/Fkbp1a/Nfatc1/Dnm2/Foxh1/Hectd1/Cpe/Adgrg6/Rbpj/Cited2/Zmpste24/Cxcr4/Maml1/Ndst1/Dsp/Gsk3a/Trp53/Tmem65/Tnnc1	37
GO:0001782	GO:0001782	B cell homeostasis	4109-08-01	37/23174	0.328915	0.540921	0.385716	Bax/Cd44/Abl1/Bcl10/Casp3/Mif/Foxp3/Bak1	8
GO:0014003	GO:0014003	oligodendrocyte development	4109-08-01	37/23174	0.328915	0.540921	0.385716	Tgfb1/Eif2b2/Cntnap1/B4galt5/Eif2b3/Eif2b4/Eif2b1/Tenm4	8
GO:0032885	GO:0032885	regulation of polysaccharide biosynthetic process	4109-08-01	37/23174	0.328915	0.540921	0.385716	Akt1/Tgfb1/Pask/Enpp1/Ppp1r3f/Ppp1ca/Cltc/Ap2a1	8
GO:0040020	GO:0040020	regulation of meiotic nuclear division	4109-08-01	37/23174	0.328915	0.540921	0.385716	Cdc20/Fbxo5/Fzr1/Rps6ka2/Lif/Msx1/Gpr3/Mapk15	8
GO:0042092	GO:0042092	type 2 immune response	4109-08-01	37/23174	0.328915	0.540921	0.385716	Gata3/Arg2/Il33/Nlrp3/Socs5/Cd81/Hlx/Clcf1	8
GO:0071158	GO:0071158	positive regulation of cell cycle arrest	4109-08-01	37/23174	0.328915	0.540921	0.385716	Tgfb1/Crlf3/Mdm2/Ppp2r5b/Uhrf2/Rrp8/Cdkn2a/Trp53	8
GO:0071825	GO:0071825	protein-lipid complex subunit organization	4109-08-01	37/23174	0.328915	0.540921	0.385716	Snx9/Dgat1/Bin1/Soat1/Abca7/Scarb1/Arf1/Lipg	8
GO:1903792	GO:1903792	negative regulation of anion transport	4109-08-01	37/23174	0.328915	0.540921	0.385716	Akt1/Cyp4f18/Atp5j/Rgs2/Stk39/Htr6/Prkg2/Prkca	8
GO:0044264	GO:0044264	cellular polysaccharide metabolic process	20/4109	101/23174	0.330573	0.543503	0.387558	Akt1/Has1/Phlda2/B4galt5/Phkg1/Pask/Ndst3/Pgm2/B3gnt4/B3gnt3/Rubcnl/Adrb1/Enpp1/Ppp1r3f/Hs2st1/Ppp1ca/B3gnt2/Ndst1/Gsk3a/Ptges3	20
GO:0032496	GO:0032496	response to lipopolysaccharide	67/4109	358/23174	0.332358	0.546294	0.389548	Akt1/Ppard/Axl/Tgfb1/Paf1/Prdx2/Cdk4/Rhoa/Hnrnpa0/Mapkapk2/Slpi/Cd68/Havcr2/Ace/Prpf8/Tfap2a/Mtdh/Ifnar1/Noct/Ankrd1/Rela/Prdx3/Ly96/Cdc73/Mrc1/Vim/Abl1/Ptpn22/Adh5/Bcl10/Chmp5/Plaa/Nos3/Cxcl3/P2rx7/Nfkbib/Irak1/Ednra/Tirap/Plscr4/Ptgs2/Trib1/Mapkapk3/Nlrp3/Mif/Cactin/Ccl12/Ccl2/Serpine1/Gch1/Ptger2/Scarb1/Dusp10/Bdkrb1/Nfkbil1/Ptgir/Prkca/Cx3cr1/Jun/Junb/Mapk14/Cxcl2/Gstp1/Cd300lb/Mapk1/Rpl13a/Cd80	67
GO:0002088	GO:0002088	lens development in camera-type eye	17/4109	85/23174	0.333046	0.547279	0.39025	Tgfb1/Epha2/Ctnnb1/Hipk1/Gata3/Fzr1/Tfap2a/Nectin3/Vim/Tmod1/Nectin1/Cryab/Crygs/Cited2/Gja1/Hipk2/Sox2	17
GO:0014014	GO:0014014	negative regulation of gliogenesis	4109-11-01	53/23174	0.333934	0.548012	0.390772	Ctnnb1/Cers2/Dlx2/Notch1/Ldlr/Tmem98/Dusp10/Rnf10/Bmerb1/Hmga2/Cdkn2b	11
GO:0046503	GO:0046503	glycerolipid catabolic process	4109-11-01	53/23174	0.333934	0.548012	0.390772	Apoh/Abhd6/Pnpla2/Prdx6/Abhd12/Ldlr/Abhd5/Dagla/Scarb1/Daglb/Lipg	11
GO:0048662	GO:0048662	negative regulation of smooth muscle cell proliferation	4109-11-01	53/23174	0.333934	0.548012	0.390772	Pparg/Ppard/Ndrg2/Hmox1/Sf1/Igfbp5/Nos3/Trib1/Apln/Ptgir/Trp53	11
GO:0055010	GO:0055010	ventricular cardiac muscle tissue morphogenesis	4109-11-01	53/23174	0.333934	0.548012	0.390772	Tgfb1/Ctnnb1/Ptcd2/Smad7/Tnnt2/Notch1/Fkbp1a/Foxh1/Rbpj/Dsp/Tnnc1	11
GO:1900271	GO:1900271	regulation of long-term synaptic potentiation	4109-11-01	53/23174	0.333934	0.548012	0.390772	Calb2/Sqstm1/Lgmn/Hnrnpk/Abl1/Nsg1/Pak1/Ptpn5/Adrb1/Cx3cr1/Nrgn	11
GO:0061982	GO:0061982	meiosis I cell cycle process	22/4109	112/23174	0.334028	0.548021	0.390779	Ccne1/Ercc1/Msh3/Psmc3ip/Fbxo5/Ercc4/Mus81/Cenpx/Psmd13/Cdc25b/Aurka/Ndc1/Plk1/Cdc25a/Topbp1/Syde1/Mnd1/Eme1/Cks2/Mapk15/Cenps/Cntd1	22
GO:0050885	GO:0050885	neuromuscular process controlling balance	14/4109	69/23174	0.334494	0.548641	0.391221	Rbfox1/Cntnap1/Grin2c/Myh10/Nefl/Abl2/Abl1/Nr4a3/Aars/Myo5a/Cacna1a/Shank1/Bloc1s4/Sox2	14
GO:0071322	GO:0071322	cellular response to carbohydrate stimulus	29/4109	150/23174	0.334687	0.548812	0.391343	Raf1/Smarcb1/Rac1/Rab34/Pih1d1/Mapk13/Dynll1/Ppp2ca/Ern1/Hmgcr/C1qtnf12/Rps6ka2/Lrp5/Map4k4/Ptprn/Aacs/Atg7/Cdk16/Ano1/Ucp2/Pdk3/Pim3/Pla2g6/Prkaa1/Prkca/Jagn1/Gpx1/Ndufaf2/Selenot	29
GO:0032689	GO:0032689	negative regulation of interferon-gamma production	4109-07-01	32/23174	0.335566	0.549673	0.391957	Axl/Gata3/C1qbp/Havcr2/Il33/Il1rl1/Foxp3	7
GO:0048668	GO:0048668	collateral sprouting	4109-07-01	32/23174	0.335566	0.549673	0.391957	Rnd2/Ifrd1/Rtn4/Abl1/Ngf/Dvl1/Rgma	7
GO:0060669	GO:0060669	embryonic placenta morphogenesis	4109-07-01	32/23174	0.335566	0.549673	0.391957	Itga4/Spint1/Lef1/Ccn1/St14/Erf/Grb2	7
GO:1904646	GO:1904646	cellular response to amyloid-beta	4109-07-01	32/23174	0.335566	0.549673	0.391957	Ngfr/Snx6/Lgmn/Itga4/Cdk5/Cacna1a/Atp1a3	7
GO:0042110	GO:0042110	T cell activation	91/4109	491/23174	0.33686	0.55161	0.393338	Tcf7/Efnb2/Tgfb1/Clptm1/Stk11/Dusp3/Bax/Zp3/Cd44/Prdx2/Ctnnb1/Rhoa/Zmiz1/Ncaph2/Psen2/Gata3/Ap3d1/Havcr2/Hs1bp3/Mink1/Arg2/Hsp90aa1/Prelid1/F2rl1/Ap3b1/Dlg5/Ripk3/Cblb/Ifnar1/Tnfrsf21/H2-Oa/Adam8/Cd151/Smad7/Hspd1/Nhej1/Abl2/Apbb1ip/Abl1/Itgav/Sla2/Ptpn22/Lef1/Zbtb7b/Cd1d1/Bcl10/Stoml2/Tnfrsf4/P2rx7/Mad1l1/Lfng/Hsph1/Msn/Fgl1/Casp3/Sh3rf1/Cbfb/Mpzl2/Eomes/Nlrp3/Fkbp1a/Egr3/Foxj1/Ccl2/Tmem98/Tnfsf9/Socs5/H2-DMa/Cd81/Egr1/Adrm1/Sart1/Runx2/Hlx/Dusp10/Foxp3/Cdkn2a/Cxcr4/Cd24a/Lgals3/Carmil2/Gja1/Zfp608/Socs6/Trp53/Dhps/Flot2/Nck2/Lgals1/H2-Ab1/Cd80	91
GO:0042593	GO:0042593	glucose homeostasis	50/4109	265/23174	0.33705	0.55161	0.393338	Ngfr/Pparg/Raf1/Hk2/Smarcb1/Akt1/Rac1/Rab34/Stk11/Pih1d1/Map2k1/Dynll1/Ppp2ca/Ern1/Hmgcr/C1qtnf12/Lrp5/Gk/Nmb/Map4k4/Igfbp5/Ptprn/Adipor1/Aacs/Adipor2/Atg7/Cdk16/Ano1/Ucp2/Cacna1a/Sirt6/Cebpa/Pdk3/Pim3/Gpi1/Hk1/Vgf/Foxk2/Ncoa5/Pla2g6/Ptpn11/Cdkn2a/Prkaa1/Jagn1/Spop/Dhps/Gpx1/Ndufaf2/Selenot/Fcor	50
GO:0050807	GO:0050807	regulation of synapse organization	50/4109	265/23174	0.33705	0.55161	0.393338	Adgre5/Abhd17a/Chmp2b/Cdc20/Neurl1a/Cdc42/Rhoa/Hspa8/Srgn/Actr2/Myh10/Hnrnpk/Dlg5/Ywhaz/Cript/Cbln2/Farp1/Actr3/Abl1/Caprin1/Mfn1/Slc7a11/Snx27/Vcp/Lrp8/Adgrb2/Cdk5/Ptpro/Cyfip1/Gripap1/Vps35/Nectin1/Ephb1/Camkv/Six4/Dbn1/Lrrk2/Mesd/Disc1/Arf6/Lingo2/Eif4g1/Gap43/Prkca/Mapk14/Adam10/Ntrk2/Cfl1/Arhgap22/Afdn	50
GO:0003007	GO:0003007	heart morphogenesis	52/4109	276/23174	0.337237	0.55161	0.393338	Acvrl1/Sec24b/Folr1/Tgfb1/Ctnnb1/Zmiz1/Fgfrl1/Dll1/Gata3/Tbx3/Mdm2/Rtn4/Sav1/Tfap2a/Ptcd2/Gata4/Vegfa/Ankrd1/Smad7/Htr2b/Tnnt2/Notch1/Bmp2/Notch2/Adam15/Ccn1/Nos3/Tmed2/Myom2/Ift57/Fkbp1a/Nfatc1/Foxh1/Sirt6/Nodal/Cpe/Adgrg6/Rbpj/Cited2/Zmpste24/Lemd2/S1pr1/Msx1/Gja1/Jun/Yap1/Dsp/Gsk3a/Trp53/T/Gng5/Tnnc1	52
GO:0099565	GO:0099565	chemical synaptic transmission, postsynaptic	19/4109	96/23174	0.337372	0.55161	0.393338	Ngfr/Sez6/Grin2c/Mapk8ip2/Celf4/Eif4a3/Cdk5/Dvl1/Mtmr2/Igsf9b/Dbn1/Adrb1/Lrrk2/Shank1/Tmem108/S1pr2/Ptk2b/Insyn1/Afdn	19
GO:0140029	GO:0140029	exocytic process	19/4109	96/23174	0.337372	0.55161	0.393338	Rab8a/Ralb/Bloc1s6/Vps45/Rab10/Rab15/Dmtn/Ywhaz/Snap29/Stxbp1/Vps33a/Ctbp2/Vps11/Syde1/Exoc6b/Vps18/Erc2/Stx3/Vamp8	19
GO:1903557	GO:1903557	positive regulation of tumor necrosis factor superfamily cytokine production	19/4109	96/23174	0.337372	0.55161	0.393338	Hspb1/Mapkapk2/Havcr2/Frmd8/Adam8/Ly96/Hspd1/Zfp64/Arhgef2/Tnfrsf8/Hdac1/Tirap/Lrrfip2/Mif/Ccl2/Lrrk2/Mavs/Ptpn11/Cyp2j6	19
GO:0045682	GO:0045682	regulation of epidermis development	16/4109	80/23174	0.340163	0.555881	0.396384	Ngfr/Tmem79/Ppard/Ctnnb1/Dll1/Srsf6/Gal/Notch1/Errfi1/Ezh2/Tradd/Maff/Sfn/Trim16/Mafg/Cdh3	16
GO:1904427	GO:1904427	positive regulation of calcium ion transmembrane transport	16/4109	80/23174	0.340163	0.555881	0.396384	Bax/Hap1/Plcg1/Stac2/Gsto1/Sumo1/Dbi/Abl1/Asph/G6pdx/Ednra/Adrb1/Stim2/Ramp3/Bdkrb1/Tex101	16
GO:0042098	GO:0042098	T cell proliferation	39/4109	205/23174	0.340398	0.556118	0.396553	Tgfb1/Bax/Zp3/Cd44/Prdx2/Ctnnb1/Havcr2/Arg2/Dlg5/Ripk3/Cblb/Tnfrsf21/Cd151/Abl1/Ptpn22/Zbtb7b/Cd1d1/Tnfrsf4/P2rx7/Mad1l1/Msn/Casp3/Sh3rf1/Fkbp1a/Foxj1/Tnfsf9/Cd81/Foxp3/Cdkn2a/Cxcr4/Cd24a/Lgals3/Carmil2/Gja1/Trp53/Dhps/Nck2/H2-Ab1/Cd80	39
GO:0043303	GO:0043303	mast cell degranulation	4109-10-01	48/23174	0.341396	0.556826	0.397057	Gab2/Hmox1/Gata2/Adora2b/Ywhaz/Rabgef1/Stxbp1/Nr4a3/Vamp8/Sphk2	10
GO:0045104	GO:0045104	intermediate filament cytoskeleton organization	4109-10-01	48/23174	0.341396	0.556826	0.397057	Raf1/Nefm/Nefl/Plec/Sod1/Krt18/Pkp1/Vim/Tor1a/Dsp	10
GO:0120193	GO:0120193	tight junction organization	4109-10-01	48/23174	0.341396	0.556826	0.397057	Ramp2/Epha2/Myo1c/Itgb1/Pard3/Pdcd6ip/Micall2/Gja1/Actn4/Afdn	10
GO:0002763	GO:0002763	positive regulation of myeloid leukocyte differentiation	13/4109	64/23174	0.341887	0.556826	0.397057	Tgfb1/Itgb3/Fos/Ccr1/Notch2/Hax1/Lef1/Il34/Trib1/Lif/Klf10/Prkca/Jun	13
GO:0060042	GO:0060042	retina morphogenesis in camera-type eye	13/4109	64/23174	0.341887	0.556826	0.397057	Hipk1/Dll1/Slc4a7/Nectin3/Arl6/Man2a1/Lrp5/Cnga3/Irx5/Irx6/Rorb/Hipk2/Sox2	13
GO:1901264	GO:1901264	carbohydrate derivative transport	13/4109	64/23174	0.341887	0.556826	0.397057	Slc35b4/Guk1/Slc25a17/Slc35a1/Atg7/Slc25a4/P2ry2/Slc35a4/Slc35b2/Scarb1/Slc25a24/Vamp8/Gja1	13
GO:1902807	GO:1902807	negative regulation of cell cycle G1/S phase transition	13/4109	64/23174	0.341887	0.556826	0.397057	Mdm2/Prmt2/Cdk2ap2/Cdc73/Plk3/Rpa2/Ezh2/Rfwd3/Ccl12/Rps27l/Trp53/Ccnd1/Cdkn2b	13
GO:2000514	GO:2000514	regulation of CD4-positive, alpha-beta T cell activation	13/4109	64/23174	0.341887	0.556826	0.397057	Tgfb1/Cd44/Gata3/Arg2/Smad7/Zbtb7b/Sh3rf1/Cbfb/Nlrp3/Socs5/Cd81/Hlx/Foxp3	13
GO:0002335	GO:0002335	mature B cell differentiation	4109-06-01	27/23174	0.342358	0.556826	0.397057	Dll1/Notch2/Lfng/Nfatc1/Ptk2b/Lgals1	6
GO:0032365	GO:0032365	intracellular lipid transport	4109-06-01	27/23174	0.342358	0.556826	0.397057	Plekha3/Npc1/Star/Arv1/Ldlr/Anxa2	6
GO:0032925	GO:0032925	regulation of activin receptor signaling pathway	4109-06-01	27/23174	0.342358	0.556826	0.397057	Csnk2b/Smad7/Fkbp1a/Nodal/Lemd3/Synj2bp	6
GO:0046639	GO:0046639	negative regulation of alpha-beta T cell differentiation	4109-06-01	27/23174	0.342358	0.556826	0.397057	Smad7/Zbtb7b/Cbfb/Socs5/Hlx/Foxp3	6
GO:0050901	GO:0050901	leukocyte tethering or rolling	4109-06-01	27/23174	0.342358	0.556826	0.397057	Golph3/Capn1/Itgb1/Sele/Itga4/Cx3cr1	6
GO:0050926	GO:0050926	regulation of positive chemotaxis	4109-06-01	27/23174	0.342358	0.556826	0.397057	Itga2/F2rl1/Vegfa/S1pr1/Prkca/Kdr	6
GO:0051446	GO:0051446	positive regulation of meiotic cell cycle	4109-06-01	27/23174	0.342358	0.556826	0.397057	Fbxo5/Cdc25b/Lfng/Cdc25a/Msx1/Mapk15	6
GO:1903489	GO:1903489	positive regulation of lactation	4109-06-01	27/23174	0.342358	0.556826	0.397057	Prl8a9/Prl2c3/Prl3d1/Prl3d3/Prl3d2/Prl2c2	6
GO:1903861	GO:1903861	positive regulation of dendrite extension	4109-06-01	27/23174	0.342358	0.556826	0.397057	Hnrnpk/Plaa/Cpne9/Smurf1/Cxcr4/Afdn	6
GO:0009308	GO:0009308	amine metabolic process	18/4109	91/23174	0.344484	0.560136	0.399418	Slc7a7/Odc1/Sat1/Paox/Hprt/Fh1/Nr4a2/Smox/Slc7a11/Vps35/Gde1/Cacna1a/Oaz1/Azin1/Oaz2/Dhps/Amd2/Amd1	18
GO:0010951	GO:0010951	negative regulation of endopeptidase activity	34/4109	178/23174	0.344732	0.560393	0.399601	Akt1/Pih1d1/Rps6ka1/Aqp1/Cd44/Por/Mmp9/Mdm2/Cast/Pak2/Fetub/Vegfa/Bin1/Cflar/Lef1/Triap1/Ints1/Arl6ip1/Renbp/Sh3rf1/Cryab/Ptgs2/Dhcr24/Gpi1/Serpine1/Mrtfa/Plaur/Sfn/Spink2/Gapdh/Serpinb6a/Serpinb2/Gpx1/Csnk2a1	34
GO:0051705	GO:0051705	multi-organism behavior	15/4109	75/23174	0.347647	0.56311	0.401539	Mapk8ip2/Gls/Abl2/Mkks/Brinp1/Dvl1/Shank1/Ube2q1/Penk/Cx3cr1/Chd8/Dach1/Gng8/Gad1/Gcnt4	15
GO:0033500	GO:0033500	carbohydrate homeostasis	50/4109	266/23174	0.34771	0.56311	0.401539	Ngfr/Pparg/Raf1/Hk2/Smarcb1/Akt1/Rac1/Rab34/Stk11/Pih1d1/Map2k1/Dynll1/Ppp2ca/Ern1/Hmgcr/C1qtnf12/Lrp5/Gk/Nmb/Map4k4/Igfbp5/Ptprn/Adipor1/Aacs/Adipor2/Atg7/Cdk16/Ano1/Ucp2/Cacna1a/Sirt6/Cebpa/Pdk3/Pim3/Gpi1/Hk1/Vgf/Foxk2/Ncoa5/Pla2g6/Ptpn11/Cdkn2a/Prkaa1/Jagn1/Spop/Dhps/Gpx1/Ndufaf2/Selenot/Fcor	50
GO:0046427	GO:0046427	positive regulation of JAK-STAT cascade	20/4109	102/23174	0.347833	0.56311	0.401539	Akr1b3/Prl8a9/Crlf1/Crlf3/Cd40/Csf2/Pecam1/Tslp/Agap2/Adipor1/Notch1/Hdac1/Lif/Clcf1/Prl2c3/Prl3d1/Ptk2b/Prl3d3/Prl3d2/Prl2c2	20
GO:1902106	GO:1902106	negative regulation of leukocyte differentiation	20/4109	102/23174	0.347833	0.56311	0.401539	Cd44/Prdx2/Ctnnb1/Gata2/Myc/Smad7/Zbtb7b/Cul4a/Cbfb/Ubash3b/Trib1/Foxj1/Thoc5/Socs5/Nme1/Inpp4b/Hlx/Foxp3/Cdkn2a/Zfp608	20
GO:0032675	GO:0032675	regulation of interleukin-6 production	29/4109	151/23174	0.348861	0.56311	0.401539	Mapk13/Hyal2/Mapkapk2/Adora2b/Havcr2/F2rl1/Cd200/Tslp/Il33/Rabgef1/Hspd1/Capn2/Il1a/Zfp64/Ptpn22/Arhgef2/Ereg/P2rx7/Tirap/Foxj1/Tnfsf9/Socs5/Mavs/Foxp3/Inava/Ptpn11/Cd24a/Rab7b/Klf2	29
GO:0002115	GO:0002115	store-operated calcium entry	4109-05-01	22/23174	0.349149	0.56311	0.401539	Homer3/Stim2/Orai2/Cracr2b/Orai1	5
GO:0002374	GO:0002374	cytokine secretion involved in immune response	4109-05-01	22/23174	0.349149	0.56311	0.401539	F2rl1/Nlrp3/Hk1/Mapk14/Sphk2	5
GO:0007063	GO:0007063	regulation of sister chromatid cohesion	4109-05-01	22/23174	0.349149	0.56311	0.401539	Ctnnb1/Sfpq/Naa10/Ddx11/Nsmce2	5
GO:0010666	GO:0010666	positive regulation of cardiac muscle cell apoptotic process	4109-05-01	22/23174	0.349149	0.56311	0.401539	Hmgcr/Capn1/Capn2/Trp53/Eif5a	5
GO:0015874	GO:0015874	norepinephrine transport	4109-05-01	22/23174	0.349149	0.56311	0.401539	Plcd1/Adora2b/Actb/P2ry12/Ptgs1	5
GO:0018230	GO:0018230	peptidyl-L-cysteine S-palmitoylation	4109-05-01	22/23174	0.349149	0.56311	0.401539	Zdhhc12/Golga7/Zdhhc3/Zdhhc18/Golga7b	5
GO:0018231	GO:0018231	peptidyl-S-diacylglycerol-L-cysteine biosynthetic process from peptidyl-cysteine	4109-05-01	22/23174	0.349149	0.56311	0.401539	Zdhhc12/Golga7/Zdhhc3/Zdhhc18/Golga7b	5
GO:0031643	GO:0031643	positive regulation of myelination	4109-05-01	22/23174	0.349149	0.56311	0.401539	Ngfr/Pard3/S100b/Rnf10/Tenm4	5
GO:0032366	GO:0032366	intracellular sterol transport	4109-05-01	22/23174	0.349149	0.56311	0.401539	Npc1/Star/Arv1/Ldlr/Anxa2	5
GO:0032367	GO:0032367	intracellular cholesterol transport	4109-05-01	22/23174	0.349149	0.56311	0.401539	Npc1/Star/Arv1/Ldlr/Anxa2	5
GO:0032691	GO:0032691	negative regulation of interleukin-1 beta production	4109-05-01	22/23174	0.349149	0.56311	0.401539	Errfi1/Cptp/Nlrp3/Cx3cr1/Gstp1	5
GO:0035493	GO:0035493	SNARE complex assembly	4109-05-01	22/23174	0.349149	0.56311	0.401539	Stxbp1/Vamp3/Vps11/Vps18/Vamp8	5
GO:0044146	GO:0044146	negative regulation of growth of symbiont involved in interaction with host	4109-05-01	22/23174	0.349149	0.56311	0.401539	Sqstm1/Tslp/Lta/Tirap/Scd1	5
GO:0048339	GO:0048339	paraxial mesoderm development	4109-05-01	22/23174	0.349149	0.56311	0.401539	Nckap1/Lef1/Poglut1/Yap1/Tcf15	5
GO:0048857	GO:0048857	neural nucleus development	4109-05-01	22/23174	0.349149	0.56311	0.401539	Sec24b/Slc4a7/Cacna1a/Hoxb2/Cdk5r2	5
GO:0051797	GO:0051797	regulation of hair follicle development	4109-05-01	22/23174	0.349149	0.56311	0.401539	Ngfr/Ctnnb1/Gal/Tradd/Cdh3	5
GO:0070841	GO:0070841	inclusion body assembly	4109-05-01	22/23174	0.349149	0.56311	0.401539	Hap1/Cdc34/Psmc6/Vcp/Dnaja4	5
GO:0071869	GO:0071869	response to catecholamine	4109-05-01	22/23174	0.349149	0.56311	0.401539	Aplp1/Nr4a3/Dnm2/Lrrk2/Mapk1	5
GO:0071870	GO:0071870	cellular response to catecholamine stimulus	4109-05-01	22/23174	0.349149	0.56311	0.401539	Aplp1/Nr4a3/Dnm2/Lrrk2/Mapk1	5
GO:1901741	GO:1901741	positive regulation of myoblast fusion	4109-05-01	22/23174	0.349149	0.56311	0.401539	Capn2/Gdf15/Cd53/Mapk14/Ehd2	5
GO:1903055	GO:1903055	positive regulation of extracellular matrix organization	4109-05-01	22/23174	0.349149	0.56311	0.401539	Cflar/Pdpn/Colgalt1/Phldb1/Carmil2	5
GO:2000353	GO:2000353	positive regulation of endothelial cell apoptotic process	4109-05-01	22/23174	0.349149	0.56311	0.401539	Plcg1/Cd40/Itga4/Ccl12/Ano6	5
GO:0006040	GO:0006040	amino sugar metabolic process	4109-09-01	43/23174	0.34931	0.56311	0.401539	Uap1l1/Chst1/Extl2/Renbp/Chst2/Amdhd2/Mgat3/Gnpda1/Pgm3	9
GO:0006890	GO:0006890	retrograde vesicle-mediated transport, Golgi to ER	4109-09-01	43/23174	0.34931	0.56311	0.401539	Tmem115/Kif1c/Golph3/Arfgap2/Rer1/Stx18/Rab6a/Cog7/Arf3	9
GO:0031128	GO:0031128	developmental induction	4109-09-01	43/23174	0.34931	0.56311	0.401539	Ctnnb1/Hipk1/Tfap2a/Bmp2/Fgf3/Fgf1/Rbpj/Hipk2/Sox2	9
GO:0048854	GO:0048854	brain morphogenesis	4109-09-01	43/23174	0.34931	0.56311	0.401539	Psen2/Uchl5/Hhex/Mkks/Shank1/Zfp335/Gak/Afdn/Sox2	9
GO:0086002	GO:0086002	cardiac muscle cell action potential involved in contraction	4109-09-01	43/23174	0.34931	0.56311	0.401539	Jup/Nup155/Dsc2/Bin1/Scn4b/Gpd1l/Dsp/Rnf207/Scn2b	9
GO:0043462	GO:0043462	regulation of ATPase activity	4109-12-01	59/23174	0.349706	0.563163	0.401576	Dynll1/Pfn1/Sumo1/Tnnt2/Dnajc10/Pfn2/Atp1b3/Dnm2/Dbn1/Hnrnpu/Vcpkmt/Tnnc1	12
GO:0045776	GO:0045776	negative regulation of blood pressure	4109-12-01	59/23174	0.349706	0.563163	0.401576	Scpep1/Ier3/Smtn/Bdkrb2/Mkks/Nos3/G6pdx/Adrb1/Apln/Gch1/Bdkrb1/Rnpep	12
GO:0060986	GO:0060986	endocrine hormone secretion	4109-12-01	59/23174	0.349706	0.563163	0.401576	Aqp1/Gata3/Tbx3/Gal/Fam129b/Lif/Apln/Inhbb/Ptpn11/Hcar2/Ucn2/Foxl2	12
GO:1901016	GO:1901016	regulation of potassium ion transmembrane transporter activity	4109-12-01	59/23174	0.349706	0.563163	0.401576	Galr2/Ywhae/Gal/Sumo1/Stk39/Snx27/Lrrc38/Atp1b3/Dnm2/Oxsr1/Kcna1/Rnf207	12
GO:0007272	GO:0007272	ensheathment of neurons	31/4109	162/23174	0.349997	0.563339	0.401702	Ngfr/Akt1/Ppard/Tgfb1/Eif2b2/Ctnnb1/Cntnap1/B4galt5/Galc/Tymp/Sod1/Tnfrsf21/Afg3l2/Pard3/Atrn/Eif2b4/Cd9/Mtmr2/Jam3/S100b/Ppp3r1/Gpc1/Myo5a/Tmem98/Adgrg6/Rnf10/Cxcr4/Tenm4/Ntrk2/Gjc3/Slc8a3	31
GO:0008366	GO:0008366	axon ensheathment	31/4109	162/23174	0.349997	0.563339	0.401702	Ngfr/Akt1/Ppard/Tgfb1/Eif2b2/Ctnnb1/Cntnap1/B4galt5/Galc/Tymp/Sod1/Tnfrsf21/Afg3l2/Pard3/Atrn/Eif2b4/Cd9/Mtmr2/Jam3/S100b/Ppp3r1/Gpc1/Myo5a/Tmem98/Adgrg6/Rnf10/Cxcr4/Tenm4/Ntrk2/Gjc3/Slc8a3	31
GO:0003281	GO:0003281	ventricular septum development	17/4109	86/23174	0.35194	0.566173	0.403722	Ltbp1/Fgfrl1/Gata3/Tbx3/Mdm2/Sav1/Gata4/Smad7/Notch1/Ccn1/Nos3/Nfatc1/Dnm2/Hectd1/Rbpj/Cited2/Cxcr4	17
GO:0061333	GO:0061333	renal tubule morphogenesis	17/4109	86/23174	0.35194	0.566173	0.403722	Tgfb1/Cd44/Ctnnb1/Klhl3/Gata3/Myc/Vegfa/Six2/Bmp2/Irx3/Six4/Wnk4/Fgf1/Hoxb7/Timeless/Hs2st1/Grem1	17
GO:0042471	GO:0042471	ear morphogenesis	26/4109	135/23174	0.35417	0.567746	0.404844	Sec24b/Hpn/Rac1/Dll1/Gata2/Gata3/Foxg1/Tfap2a/Spry2/Myc/Sod1/Six2/Prrx1/Frzb/Nr4a3/Dvl1/Lrig1/Fgf3/Six4/Insig1/Msx1/Pou3f4/Rpl38/Mapk1/Sox2/Pdzd7	26
GO:0048644	GO:0048644	muscle organ morphogenesis	19/4109	97/23174	0.355202	0.567746	0.404844	Tgfb1/Ctnnb1/Ptcd2/Gata4/Ankrd1/Smad7/Tnnt2/Notch1/Bmp2/Myom2/Fkbp1a/Foxh1/Lif/Sirt6/Rbpj/S1pr1/Dsp/Tcf15/Tnnc1	19
GO:0003184	GO:0003184	pulmonary valve morphogenesis	4109-04-01	17/23174	0.355574	0.567746	0.404844	Notch1/Notch2/Nos3/Nfatc1	4
GO:0006677	GO:0006677	glycosylceramide metabolic process	4109-04-01	17/23174	0.355574	0.567746	0.404844	Galc/St6galnac6/Gba2/Aldh5a1	4
GO:0008210	GO:0008210	estrogen metabolic process	4109-04-01	17/23174	0.355574	0.567746	0.404844	Sgpl1/Hsd17b4/Schip1/Star	4
GO:0009886	GO:0009886	post-embryonic animal morphogenesis	4109-04-01	17/23174	0.355574	0.567746	0.404844	Bax/Hmgn1/Bak1/Kdr	4
GO:0010867	GO:0010867	positive regulation of triglyceride biosynthetic process	4109-04-01	17/23174	0.355574	0.567746	0.404844	Srebf1/Dgat1/Ldlr/Scarb1	4
GO:0010934	GO:0010934	macrophage cytokine production	4109-04-01	17/23174	0.355574	0.567746	0.404844	Tgfb1/Rtn4/Cuedc2/Sema7a	4
GO:0014051	GO:0014051	gamma-aminobutyric acid secretion	4109-04-01	17/23174	0.355574	0.567746	0.404844	Htr6/P2rx7/Pak1/Cacna1a	4
GO:0032438	GO:0032438	melanosome organization	4109-04-01	17/23174	0.355574	0.567746	0.404844	Ap3b1/Rab38/Bloc1s3/Bloc1s4	4
GO:0032460	GO:0032460	negative regulation of protein oligomerization	4109-04-01	17/23174	0.355574	0.567746	0.404844	Pex5/Pex14/Vps35/Cryab	4
GO:0032516	GO:0032516	positive regulation of phosphoprotein phosphatase activity	4109-04-01	17/23174	0.355574	0.567746	0.404844	Ppp2ca/Hsp90ab1/Slc39a10/Ptpa	4
GO:0034501	GO:0034501	protein localization to kinetochore	4109-04-01	17/23174	0.355574	0.567746	0.404844	Cdt1/Cdk1/Aurkb/Zw10	4
GO:0035988	GO:0035988	chondrocyte proliferation	4109-04-01	17/23174	0.355574	0.567746	0.404844	Stc1/Six2/Sirt6/Mustn1	4
GO:0038092	GO:0038092	nodal signaling pathway	4109-04-01	17/23174	0.355574	0.567746	0.404844	Tdgf1/Nodal/Cited2/Tgif1	4
GO:0042074	GO:0042074	cell migration involved in gastrulation	4109-04-01	17/23174	0.355574	0.567746	0.404844	Lrp5/Nckap1/Nodal/T	4
GO:0042135	GO:0042135	neurotransmitter catabolic process	4109-04-01	17/23174	0.355574	0.567746	0.404844	Por/Gldc/Gcsh/Aldh5a1	4
GO:0045064	GO:0045064	T-helper 2 cell differentiation	4109-04-01	17/23174	0.355574	0.567746	0.404844	Gata3/Nlrp3/Socs5/Hlx	4
GO:0046838	GO:0046838	phosphorylated carbohydrate dephosphorylation	4109-04-01	17/23174	0.355574	0.567746	0.404844	Inpp5e/Impa1/Mtmr2/Inpp4b	4
GO:0048291	GO:0048291	isotype switching to IgG isotypes	4109-04-01	17/23174	0.355574	0.567746	0.404844	Paxip1/Cd40/Hspd1/Foxp3	4
GO:0048853	GO:0048853	forebrain morphogenesis	4109-04-01	17/23174	0.355574	0.567746	0.404844	Uchl5/Hhex/Gak/Sox2	4
GO:0060253	GO:0060253	negative regulation of glial cell proliferation	4109-04-01	17/23174	0.355574	0.567746	0.404844	Cers2/Notch1/Rnf10/Cdkn2b	4
GO:0070886	GO:0070886	positive regulation of calcineurin-NFAT signaling cascade	4109-04-01	17/23174	0.355574	0.567746	0.404844	Ptbp1/Sppl3/Cherp/Lmcd1	4
GO:0071360	GO:0071360	cellular response to exogenous dsRNA	4109-04-01	17/23174	0.355574	0.567746	0.404844	Ralb/Tmem173/Pqbp1/Mavs	4
GO:0090195	GO:0090195	chemokine secretion	4109-04-01	17/23174	0.355574	0.567746	0.404844	F2rl1/Il33/Il1rl1/Hc	4
GO:0106058	GO:0106058	positive regulation of calcineurin-mediated signaling	4109-04-01	17/23174	0.355574	0.567746	0.404844	Ptbp1/Sppl3/Cherp/Lmcd1	4
GO:1902713	GO:1902713	regulation of interferon-gamma secretion	4109-04-01	17/23174	0.355574	0.567746	0.404844	Abl2/Abl1/Ptpn22/Carmil2	4
GO:1903960	GO:1903960	negative regulation of anion transmembrane transport	4109-04-01	17/23174	0.355574	0.567746	0.404844	Akt1/Rgs2/Stk39/Prkca	4
GO:2001185	GO:2001185	regulation of CD8-positive, alpha-beta T cell activation	4109-04-01	17/23174	0.355574	0.567746	0.404844	Ptpn22/Zbtb7b/Sh3rf1/Cbfb	4
GO:0046631	GO:0046631	alpha-beta T cell activation	30/4109	157/23174	0.356478	0.568264	0.405214	Tcf7/Tgfb1/Cd44/Rhoa/Gata3/Ap3d1/Arg2/Ap3b1/Cblb/Smad7/Abl2/Abl1/Ptpn22/Lef1/Zbtb7b/Cd1d1/Stoml2/Hsph1/Sh3rf1/Cbfb/Eomes/Nlrp3/Tmem98/Socs5/Cd81/Hlx/Foxp3/Cd24a/H2-Ab1/Cd80	30
GO:0048015	GO:0048015	phosphatidylinositol-mediated signaling	30/4109	157/23174	0.356478	0.568264	0.405214	Akt1/Ppard/Gab2/Zp3/Gata3/Plcg1/C1qbp/Mydgf/Unc5b/Flt4/Entpd5/F2rl1/Agap2/Pdgfa/Htr2b/Inpp5e/Cat/Hax1/Fbxl2/Cbl/Csf3/Rgl2/Pi4ka/Nyap1/Prex2/Ezr/Ntrk2/Kcnh1/Ncs1/Kdr	30
GO:0006826	GO:0006826	iron ion transport	4109-08-01	38/23174	0.357749	0.568264	0.405214	Steap2/Myo1b/Snx3/Sfxn1/Nectin1/Dnm2/Slc25a37/Cltc	8
GO:0042149	GO:0042149	cellular response to glucose starvation	4109-08-01	38/23174	0.357749	0.568264	0.405214	Nuak2/Nfe2l2/Slc2a1/Rrp8/Higd1a/Prkaa1/Trp53/Nim1k	8
GO:0032350	GO:0032350	regulation of hormone metabolic process	4109-11-01	54/23174	0.358015	0.568264	0.405214	Hpn/Dgkq/Por/Gata3/Gal/Bmp2/Dkkl1/Cacna1a/Egr1/Stub1/Zmpste24	11
GO:0001778	GO:0001778	plasma membrane repair	4109-03-01	12/23174	0.360573	0.568264	0.405214	Anxa6/Myh10/Myof	3
GO:0001781	GO:0001781	neutrophil apoptotic process	4109-03-01	12/23174	0.360573	0.568264	0.405214	Cd44/Slc7a11/Hcar2	3
GO:0001840	GO:0001840	neural plate development	4109-03-01	12/23174	0.360573	0.568264	0.405214	Ctnnb1/Dvl1/T	3
GO:0001973	GO:0001973	adenosine receptor signaling pathway	4109-03-01	12/23174	0.360573	0.568264	0.405214	Adora2b/Acpp/P2ry12	3
GO:0002730	GO:0002730	regulation of dendritic cell cytokine production	4109-03-01	12/23174	0.360573	0.568264	0.405214	Ddx21/Ddx1/Mavs	3
GO:0003264	GO:0003264	regulation of cardioblast proliferation	4109-03-01	12/23174	0.360573	0.568264	0.405214	Ctnnb1/Notch1/Gng5	3
GO:0006047	GO:0006047	UDP-N-acetylglucosamine metabolic process	4109-03-01	12/23174	0.360573	0.568264	0.405214	Uap1l1/Gnpda1/Pgm3	3
GO:0009068	GO:0009068	aspartate family amino acid catabolic process	4109-03-01	12/23174	0.360573	0.568264	0.405214	Asrgl1/Got1/Got2	3
GO:0010826	GO:0010826	negative regulation of centrosome duplication	4109-03-01	12/23174	0.360573	0.568264	0.405214	Rbm14/Ccnf/Kifc1	3
GO:0010838	GO:0010838	positive regulation of keratinocyte proliferation	4109-03-01	12/23174	0.360573	0.568264	0.405214	Twist2/Notch2/Cdh3	3
GO:0032275	GO:0032275	luteinizing hormone secretion	4109-03-01	12/23174	0.360573	0.568264	0.405214	Tbx3/Ucn2/Foxl2	3
GO:0032353	GO:0032353	negative regulation of hormone biosynthetic process	4109-03-01	12/23174	0.360573	0.568264	0.405214	Bmp2/Dkkl1/Cacna1a	3
GO:0032488	GO:0032488	Cdc42 protein signal transduction	4109-03-01	12/23174	0.360573	0.568264	0.405214	Cdc42/Abl1/Rhou	3
GO:0033004	GO:0033004	negative regulation of mast cell activation	4109-03-01	12/23174	0.360573	0.568264	0.405214	Hmox1/Rabgef1/Cd300lf	3
GO:0033083	GO:0033083	regulation of immature T cell proliferation	4109-03-01	12/23174	0.360573	0.568264	0.405214	Cd1d1/Foxp3/Cdkn2a	3
GO:0033240	GO:0033240	positive regulation of cellular amine metabolic process	4109-03-01	12/23174	0.360573	0.568264	0.405214	Paox/Hprt/Vps35	3
GO:0033275	GO:0033275	actin-myosin filament sliding	4109-03-01	12/23174	0.360573	0.568264	0.405214	Tnnt2/Dbn1/Tnnc1	3
GO:0033632	GO:0033632	regulation of cell-cell adhesion mediated by integrin	4109-03-01	12/23174	0.360573	0.568264	0.405214	Piezo1/Wnk1/Cd24a	3
GO:0034392	GO:0034392	negative regulation of smooth muscle cell apoptotic process	4109-03-01	12/23174	0.360573	0.568264	0.405214	Apoh/Rbpj/Gapdh	3
GO:0035588	GO:0035588	G protein-coupled purinergic receptor signaling pathway	4109-03-01	12/23174	0.360573	0.568264	0.405214	Adora2b/Acpp/P2ry12	3
GO:0042268	GO:0042268	regulation of cytolysis	4109-03-01	12/23174	0.360573	0.568264	0.405214	Tgfb1/Csf2/Rraga	3
GO:0042541	GO:0042541	hemoglobin biosynthetic process	4109-03-01	12/23174	0.360573	0.568264	0.405214	Snx3/Eif2ak1/Prmt1	3
GO:0045717	GO:0045717	negative regulation of fatty acid biosynthetic process	4109-03-01	12/23174	0.360573	0.568264	0.405214	Acadvl/Acadl/Insig1	3
GO:0046415	GO:0046415	urate metabolic process	4109-03-01	12/23174	0.360573	0.568264	0.405214	Carmil1/Prps1/Slc16a9	3
GO:0046607	GO:0046607	positive regulation of centrosome cycle	4109-03-01	12/23174	0.360573	0.568264	0.405214	Ranbp1/Nsfl1c/Cep120	3
GO:0051024	GO:0051024	positive regulation of immunoglobulin secretion	4109-03-01	12/23174	0.360573	0.568264	0.405214	Il33/Tnfrsf4/Gpi1	3
GO:0060213	GO:0060213	positive regulation of nuclear-transcribed mRNA poly(A) tail shortening	4109-03-01	12/23174	0.360573	0.568264	0.405214	Pabpc1/Cnot1/Ago2	3
GO:0060452	GO:0060452	positive regulation of cardiac muscle contraction	4109-03-01	12/23174	0.360573	0.568264	0.405214	Smtn/Rgs2/Rnf207	3
GO:0061299	GO:0061299	retina vasculature morphogenesis in camera-type eye	4109-03-01	12/23174	0.360573	0.568264	0.405214	Slc4a7/Vegfa/Lrp5	3
GO:0061577	GO:0061577	calcium ion transmembrane transport via high voltage-gated calcium channel	4109-03-01	12/23174	0.360573	0.568264	0.405214	Bin1/G6pdx/Sestd1	3
GO:0070933	GO:0070933	histone H4 deacetylation	4109-03-01	12/23174	0.360573	0.568264	0.405214	Hdac3/Hdac1/Rcor1	3
GO:0072044	GO:0072044	collecting duct development	4109-03-01	12/23174	0.360573	0.568264	0.405214	Akr1b3/Dlg5/Notch1	3
GO:0072124	GO:0072124	regulation of glomerular mesangial cell proliferation	4109-03-01	12/23174	0.360573	0.568264	0.405214	Itgb3/Cflar/Egr1	3
GO:0072683	GO:0072683	T cell extravasation	4109-03-01	12/23174	0.360573	0.568264	0.405214	Crk/Ripk3/Ccl2	3
GO:0097049	GO:0097049	motor neuron apoptotic process	4109-03-01	12/23174	0.360573	0.568264	0.405214	Crlf1/Bag1/Clcf1	3
GO:0099509	GO:0099509	regulation of presynaptic cytosolic calcium ion concentration	4109-03-01	12/23174	0.360573	0.568264	0.405214	Calb2/P2ry2/Kcnh1	3
GO:1900165	GO:1900165	negative regulation of interleukin-6 secretion	4109-03-01	12/23174	0.360573	0.568264	0.405214	Cd200/Rabgef1/Ptpn22	3
GO:1900221	GO:1900221	regulation of amyloid-beta clearance	4109-03-01	12/23174	0.360573	0.568264	0.405214	Cyp51/Hmgcr/Abca7	3
GO:1900376	GO:1900376	regulation of secondary metabolite biosynthetic process	4109-03-01	12/23174	0.360573	0.568264	0.405214	Gipc1/Slc7a11/Cdh3	3
GO:1900426	GO:1900426	positive regulation of defense response to bacterium	4109-03-01	12/23174	0.360573	0.568264	0.405214	Rab34/Havcr2/F2rl1	3
GO:1902004	GO:1902004	positive regulation of amyloid-beta formation	4109-03-01	12/23174	0.360573	0.568264	0.405214	Csnk1e/Casp3/Gsk3a	3
GO:1902287	GO:1902287	semaphorin-plexin signaling pathway involved in axon guidance	4109-03-01	12/23174	0.360573	0.568264	0.405214	Plxna2/Plxna1/Plxnc1	3
GO:1903789	GO:1903789	regulation of amino acid transmembrane transport	4109-03-01	12/23174	0.360573	0.568264	0.405214	Rgs2/Stk39/Arl6ip1	3
GO:2000035	GO:2000035	regulation of stem cell division	4109-03-01	12/23174	0.360573	0.568264	0.405214	Lbh/Cdk2ap2/Thoc5	3
GO:2000253	GO:2000253	positive regulation of feeding behavior	4109-03-01	12/23174	0.360573	0.568264	0.405214	Agrp/Nr4a3/Sgip1	3
GO:2000317	GO:2000317	negative regulation of T-helper 17 type immune response	4109-03-01	12/23174	0.360573	0.568264	0.405214	Smad7/Zbtb7b/Foxp3	3
GO:0043062	GO:0043062	extracellular structure organization	59/4109	317/23174	0.362021	0.570402	0.406738	Ramp2/Hpn/Tgfb1/Has1/Aplp1/Gfod2/Tsg101/Cd34/Mmp9/Pxdn/Itgb3/Tfap2a/Dgat1/Col11a2/Loxl4/Itgb1/Cflar/Lamc2/Abl2/Soat1/Lamb3/Stam/Abl1/Notch1/Hsd17b12/Spint1/Col9a3/Ccn1/Sdcbp/Col15a1/Pdpn/Apbb2/Nox1/Mmp15/Myo1e/Anxa2/Pdcd6ip/Colgalt1/Abca7/Scarb1/Foxf2/Mmp1b/Egflam/Mmp3/Mmp10/Arf1/Phldb1/Lemd3/Lgals3/Carmil2/Lipg/Adtrp/Adamts14/Col23a1/Tcf15/Mpzl3/Exoc8/Grem1/Mpv17	59
GO:0035637	GO:0035637	multicellular organismal signaling	27/4109	141/23174	0.362302	0.5707	0.406951	Jup/P2rx5/Itga2/Cntnap1/Nup155/Tymp/Sod1/Dsc2/Bin1/Gpr35/Chrna1/Clcn1/Mef2a/Pak1/Jam3/Cacna1a/Chrnb4/Dmrt3/Zmpste24/Scn4b/Kcna1/Gja1/Cacng8/Dsp/Ntrk2/Tmem65/Scn2b	27
GO:0046661	GO:0046661	male sex differentiation	29/4109	152/23174	0.363178	0.571934	0.40783	Ercc1/Bax/Ctnnb1/Bcl2l1/Gata3/H3f3b/Tbx3/Sgpl1/Gata4/Dhh/Hsd17b4/Sf1/Il1a/Col9a3/Nup210l/Ybx3/Six4/Dhcr24/Adrm1/Cited2/Dmrt3/Gja1/Insl6/Spink2/Hmga2/Kdr/Ccnd1/Sox2/Eif2s2	29
GO:0043255	GO:0043255	regulation of carbohydrate biosynthetic process	20/4109	103/23174	0.365285	0.575106	0.410092	Akt1/Tgfb1/Stk11/Dgkq/Arpp19/Plcd1/Slc35b4/C1qtnf12/Ddb1/Pask/Wdr5/Enpp1/Foxk2/Ppp1r3f/Ppp1ca/Pgp/Cltc/Ptk2b/Ap2a1/Maea	20
GO:0002691	GO:0002691	regulation of cellular extravasation	4109-07-01	33/23174	0.366811	0.576177	0.410856	Pecam1/Ripk3/Capn1/Adam8/Itga4/Il1a/Ccl2	7
GO:0048679	GO:0048679	regulation of axon regeneration	4109-07-01	33/23174	0.366811	0.576177	0.410856	Map2k1/Cers2/Rtn4/Xylt1/Mif/Map2k2/Rgma	7
GO:0071539	GO:0071539	protein localization to centrosome	4109-07-01	33/23174	0.366811	0.576177	0.410856	Dctn2/Nsfl1c/Aurka/Cep250/Mcph1/Disc1/Nudcd3	7
GO:1901099	GO:1901099	negative regulation of signal transduction in absence of ligand	4109-07-01	33/23174	0.366811	0.576177	0.410856	Prdx2/Csf2/Unc5b/Agap2/Ctnna1/Mcl1/Cx3cr1	7
GO:2001240	GO:2001240	negative regulation of extrinsic apoptotic signaling pathway in absence of ligand	4109-07-01	33/23174	0.366811	0.576177	0.410856	Prdx2/Csf2/Unc5b/Agap2/Ctnna1/Mcl1/Cx3cr1	7
GO:0002279	GO:0002279	mast cell activation involved in immune response	4109-10-01	49/23174	0.366894	0.576177	0.410856	Gab2/Hmox1/Gata2/Adora2b/Ywhaz/Rabgef1/Stxbp1/Nr4a3/Vamp8/Sphk2	10
GO:0002448	GO:0002448	mast cell mediated immunity	4109-10-01	49/23174	0.366894	0.576177	0.410856	Gab2/Hmox1/Gata2/Adora2b/Ywhaz/Rabgef1/Stxbp1/Nr4a3/Vamp8/Sphk2	10
GO:0032941	GO:0032941	secretion by tissue	4109-10-01	49/23174	0.366894	0.576177	0.410856	Aqp1/Stk39/Atg7/P2ry2/Wnk4/Adrb1/Wnk1/Vamp8/Gja1/Kcnn4	10
GO:0045103	GO:0045103	intermediate filament-based process	4109-10-01	49/23174	0.366894	0.576177	0.410856	Raf1/Nefm/Nefl/Plec/Sod1/Krt18/Pkp1/Vim/Tor1a/Dsp	10
GO:0046638	GO:0046638	positive regulation of alpha-beta T cell differentiation	4109-10-01	49/23174	0.366894	0.576177	0.410856	Rhoa/Ap3d1/Ap3b1/Zbtb7b/Cd1d1/Cbfb/Nlrp3/Socs5/Hlx/Foxp3	10
GO:0033138	GO:0033138	positive regulation of peptidyl-serine phosphorylation	24/4109	125/23174	0.3684	0.578394	0.412437	Raf1/Akt1/Tgfb1/Il11/Cd44/Hsp90aa1/Spry2/Hsp90ab1/Vegfa/Cnot9/Pfn2/Hax1/Txn1/Pak1/Ptgs2/Mif/Tnks1bp1/Lif/Bag4/Csf3/Ramp3/Eif4g1/Ntrk2/Gsk3a	24
GO:0009791	GO:0009791	post-embryonic development	26/4109	136/23174	0.369392	0.579804	0.413443	Ercc1/Bax/Gata3/Sgpl1/Cela1/Vegfa/Mapk8ip3/Asl/Nppc/Abl2/Nr4a2/Abl1/Schip1/Aco1/Atg7/Myo1e/Csrnp1/Inppl1/Ndn/Aldh5a1/Ago2/Morc3/Hmgn1/Bak1/Kdr/Grcc10	26
GO:0045055	GO:0045055	regulated exocytosis	48/4109	257/23174	0.369723	0.580178	0.413709	Tmem79/Gab2/Zp3/Hmox1/Bcl2l1/Chp1/Gata2/Steap2/Cyth1/Adora2b/Gipc1/Rab10/F2rl1/Dmtn/Ywhaz/Snap29/Prepl/Rabgef1/Stxbp1/Notch1/Pfn2/Nr4a3/Vamp3/Cdk5/Dvl1/Atp2a2/P2rx7/Ctbp2/Syde1/P2ry2/Vps18/Cacna1a/Cbarp/Lrrk2/Erc2/Stx3/Arf1/Vamp8/Prkca/Doc2a/Rap1b/Rab31/Sphk2/Kcnh1/Ncs1/Sptbn2/Prkcg/Cdk5r2	48
GO:0042133	GO:0042133	neurotransmitter metabolic process	28/4109	147/23174	0.37011	0.580491	0.413932	Akt1/Rac1/Por/Dynll1/Cd34/Ptgis/Mapk9/Hsp90aa1/Gart/Gldc/Aldh9a1/Ddah1/Nos3/Ptgs2/Dnm2/Upb1/Spr/Gcsh/Dagla/Aldh5a1/Gch1/Daglb/Cx3cr1/Klf2/Fev/Ptk2b/Gad1/Ass1	28
GO:0046660	GO:0046660	female sex differentiation	28/4109	147/23174	0.37011	0.580491	0.413932	Axl/Bax/Eif2b2/Zp3/Bcl2l1/Tbx3/Sgpl1/Hnrnpk/Sod1/Vegfa/Ptprn/Tyro3/Col9a3/Schip1/Nos3/Eif2b4/Ereg/Lfng/Serpine1/Vgf/Adrm1/Gpr149/Ermp1/Foxl2/Dach1/Bak1/Kdr/Fancf	28
GO:0035821	GO:0035821	modification of morphology or physiology of other organism	30/4109	158/23174	0.370608	0.581125	0.414385	Smarcb1/Hpn/Psmc3/Tgfb1/Kpna6/Aqp1/Bcl2l1/Hyal2/Hspa8/Slpi/Mmp9/F2rl1/Myc/Vapa/Stom/Lef1/Hdac1/Atg7/Anxa2/Fbxl2/Ccl2/Tardbp/Jun/Vapb/Cfl1/Gapdh/Rrp1b/Romo1/Hist2h2be/Rraga	30
GO:0050982	GO:0050982	detection of mechanical stimulus	4109-12-01	60/23174	0.372805	0.584423	0.416736	Hpn/Jup/Piezo1/Itga2/Myc/Mkks/Pkd1l2/Cxcr4/Kcna1/Pkdrej/Sox2/Pdzd7	12
GO:0033555	GO:0033555	multicellular organismal response to stress	19/4109	98/23174	0.373215	0.584917	0.417089	Vdac3/Lrp11/Vdac1/Mapk8ip2/Als2/Dbi/Capn2/Nr4a2/Eif4e/Brinp1/Cck/Cacna1a/Adrb1/Gch1/Penk/Eif4g1/Gja1/Usp46/Prkcg	19
GO:0043124	GO:0043124	negative regulation of I-kappaB kinase/NF-kappaB signaling	4109-09-01	44/23174	0.376451	0.588468	0.41962	Rhoa/Tle1/Ppm1a/Il1rl1/Optn/Abl1/Hdac1/Otud7b/Gstp1	9
GO:0090207	GO:0090207	regulation of triglyceride metabolic process	4109-09-01	44/23174	0.376451	0.588468	0.41962	Apoh/Srebf1/Dgat1/Pnpla2/Ldlr/Abhd5/Pank2/Scarb1/Fitm2	9
GO:0002029	GO:0002029	desensitization of G protein-coupled receptor signaling pathway	4109-06-01	28/23174	0.376624	0.588468	0.41962	Gtf2h2/Htr2b/Dnm1/Dnm2/Apln/Sag	6
GO:0021697	GO:0021697	cerebellar cortex formation	4109-06-01	28/23174	0.376624	0.588468	0.41962	Map2k1/Dll1/Cdk5/Lhx5/Cacna1a/Ptpn11	6
GO:0022401	GO:0022401	negative adaptation of signaling pathway	4109-06-01	28/23174	0.376624	0.588468	0.41962	Gtf2h2/Htr2b/Dnm1/Dnm2/Apln/Sag	6
GO:0032891	GO:0032891	negative regulation of organic acid transport	4109-06-01	28/23174	0.376624	0.588468	0.41962	Akt1/Cyp4f18/Atp5j/Rgs2/Stk39/Htr6	6
GO:0033198	GO:0033198	response to ATP	4109-06-01	28/23174	0.376624	0.588468	0.41962	Dgkq/Asph/P2rx7/Panx1/P2ry12/Cib2	6
GO:0051957	GO:0051957	positive regulation of amino acid transport	4109-06-01	28/23174	0.376624	0.588468	0.41962	Dpysl2/Stxbp1/Htr6/P2rx7/Arl6ip1/Cck	6
GO:0060765	GO:0060765	regulation of androgen receptor signaling pathway	4109-06-01	28/23174	0.376624	0.588468	0.41962	Rwdd1/Prmt2/Hdac1/Foxh1/Nodal/Phb	6
GO:0086005	GO:0086005	ventricular cardiac muscle cell action potential	4109-06-01	28/23174	0.376624	0.588468	0.41962	Jup/Dsc2/Bin1/Gpd1l/Dsp/Rnf207	6
GO:1900273	GO:1900273	positive regulation of long-term synaptic potentiation	4109-06-01	28/23174	0.376624	0.588468	0.41962	Sqstm1/Lgmn/Hnrnpk/Ptpn5/Adrb1/Nrgn	6
GO:1901568	GO:1901568	fatty acid derivative metabolic process	25/4109	131/23174	0.376751	0.588468	0.41962	Alox12/Cyp4f18/Gcdh/Hmgcll1/Lta4h/Ptgis/Acsl6/Mapk9/Aloxe3/Dgat1/Hsd17b4/Alox5/Mgst3/Plaa/Pdpn/Acot7/Ptgs2/Mif/Dagla/Daglb/Cyp2s1/Ptgs1/Ptges/Cyp2j6/Ptges3	25
GO:0014068	GO:0014068	positive regulation of phosphatidylinositol 3-kinase signaling	14/4109	71/23174	0.376809	0.588468	0.41962	Ppard/Mydgf/Unc5b/Flt4/F2rl1/Agap2/Pdgfa/Cat/Hax1/Cbl/Csf3/Rgl2/Ntrk2/Kdr	14
GO:0060675	GO:0060675	ureteric bud morphogenesis	14/4109	71/23174	0.376809	0.588468	0.41962	Tgfb1/Cd44/Ctnnb1/Gata3/Myc/Vegfa/Six2/Bmp2/Six4/Fgf1/Hoxb7/Timeless/Hs2st1/Grem1	14
GO:0060021	GO:0060021	roof of mouth development	18/4109	93/23174	0.381537	0.595701	0.424778	Tbx3/Sgpl1/Tfap2a/Col11a2/Gdf11/Sumo1/Prrx1/Schip1/Lef1/Asph/Anp32b/Csrnp1/Satb2/Foxf2/Pak1ip1/Insig1/Msx1/Wfikkn1	18
GO:0030104	GO:0030104	water homeostasis	4109-11-01	55/23174	0.38233	0.59679	0.425555	Alox12/Tmem79/Akr1b3/Aqp1/Elovl1/Aloxe3/Anxa7/Slc6a12/Scd1/Sfn/Gak	11
GO:0001657	GO:0001657	ureteric bud development	20/4109	104/23174	0.382892	0.597064	0.42575	Tgfb1/Cd44/Ctnnb1/Crlf1/Gata3/Arg2/Myc/Vegfa/Six2/Gdf11/Smad7/Cat/Bmp2/Six4/Fgf1/Hoxb7/Timeless/Hs2st1/Epcam/Grem1	20
GO:0001959	GO:0001959	regulation of cytokine-mediated signaling pathway	20/4109	104/23174	0.382892	0.597064	0.42575	Pparg/Axl/Hipk1/Cdc37/F2rl1/Sharpin/Tslp/Rabgef1/Ccdc3/Ube2k/Irak1/Cactin/Mavs/Sh2b3/Otulin/Cd24a/Cd300lf/Trim32/Hist2h2be/Rnf113a2	20
GO:0072163	GO:0072163	mesonephric epithelium development	20/4109	104/23174	0.382892	0.597064	0.42575	Tgfb1/Cd44/Ctnnb1/Crlf1/Gata3/Arg2/Myc/Vegfa/Six2/Gdf11/Smad7/Cat/Bmp2/Six4/Fgf1/Hoxb7/Timeless/Hs2st1/Epcam/Grem1	20
GO:0072164	GO:0072164	mesonephric tubule development	20/4109	104/23174	0.382892	0.597064	0.42575	Tgfb1/Cd44/Ctnnb1/Crlf1/Gata3/Arg2/Myc/Vegfa/Six2/Gdf11/Smad7/Cat/Bmp2/Six4/Fgf1/Hoxb7/Timeless/Hs2st1/Epcam/Grem1	20
GO:0042552	GO:0042552	myelination	30/4109	159/23174	0.384847	0.599963	0.427817	Ngfr/Akt1/Tgfb1/Eif2b2/Ctnnb1/Cntnap1/B4galt5/Galc/Tymp/Sod1/Tnfrsf21/Afg3l2/Pard3/Atrn/Eif2b4/Cd9/Mtmr2/Jam3/S100b/Ppp3r1/Gpc1/Myo5a/Tmem98/Adgrg6/Rnf10/Cxcr4/Tenm4/Ntrk2/Gjc3/Slc8a3	30
GO:0045165	GO:0045165	cell fate commitment	51/4109	275/23174	0.385293	0.600507	0.428205	Pparg/Tgfb1/Paf1/Cdc42/Ctnnb1/Rhoa/Psen2/Dll1/Gata2/Gata3/Kdm6b/Tbx3/Rab10/Foxg1/Gata4/Spry2/Hoxc10/Dhh/Dlx2/Six2/Itgb1/Cdc73/Prrx1/Notch1/Bmp2/Notch2/Zbtb7b/Arhgef2/Pdpn/Tead4/Nr2f2/Casp3/Eomes/Nodal/Satb2/Runx2/Rbpj/Foxp3/Sox5/Dmrt3/Leo1/Epop/Sox18/Dmrta2/Gap43/Tenm4/Fev/Trp53/Kdr/Ntf5/Sox2	51
GO:0032623	GO:0032623	interleukin-2 production	13/4109	66/23174	0.386122	0.60148	0.428899	Homer3/Gata3/Cd34/Havcr2/Trim27/Abl2/Abl1/Il1a/Cd1d1/Stoml2/Foxp3/Carmil2/Ezr	13
GO:0009620	GO:0009620	response to fungus	4109-08-01	39/23174	0.386829	0.60148	0.428899	Tgfb1/Clec4n/Tslp/Bcl10/Cotl1/Jagn1/Gapdh/Bak1	8
GO:0030521	GO:0030521	androgen receptor signaling pathway	4109-08-01	39/23174	0.386829	0.60148	0.428899	Rhoa/Rwdd1/Prmt2/Dnaja1/Hdac1/Foxh1/Nodal/Phb	8
GO:0097300	GO:0097300	programmed necrotic cell death	4109-08-01	39/23174	0.386829	0.60148	0.428899	Bax/Ripk3/Cflar/Bok/Pgam5/Ybx3/Slc25a4/Trp53	8
GO:0002719	GO:0002719	negative regulation of cytokine production involved in immune response	4109-05-01	23/23174	0.387372	0.60148	0.428899	Tgfb1/Hmox1/Smad7/Cuedc2/Foxp3	5
GO:0002903	GO:0002903	negative regulation of B cell apoptotic process	4109-05-01	23/23174	0.387372	0.60148	0.428899	Cd44/Aurkb/Slc39a10/Bcl10/Mif	5
GO:0010663	GO:0010663	positive regulation of striated muscle cell apoptotic process	4109-05-01	23/23174	0.387372	0.60148	0.428899	Hmgcr/Capn1/Capn2/Trp53/Eif5a	5
GO:0034505	GO:0034505	tooth mineralization	4109-05-01	23/23174	0.387372	0.60148	0.428899	Tfap2a/Fam20c/Nectin1/Hacd1/Odaph	5
GO:0042403	GO:0042403	thyroid hormone metabolic process	4109-05-01	23/23174	0.387372	0.60148	0.428899	Hpn/Gata3/Crym/Slco4a1/Gcnt4	5
GO:0044144	GO:0044144	modulation of growth of symbiont involved in interaction with host	4109-05-01	23/23174	0.387372	0.60148	0.428899	Sqstm1/Tslp/Lta/Tirap/Scd1	5
GO:0050995	GO:0050995	negative regulation of lipid catabolic process	4109-05-01	23/23174	0.387372	0.60148	0.428899	Akt1/Fmc1/Dbi/Hcar2/Prkaa1	5
GO:0060390	GO:0060390	regulation of SMAD protein signal transduction	4109-05-01	23/23174	0.387372	0.60148	0.428899	Tgfb1/Wwtr1/Rbpms/Nup93/Nodal	5
GO:0090190	GO:0090190	positive regulation of branching involved in ureteric bud morphogenesis	4109-05-01	23/23174	0.387372	0.60148	0.428899	Tgfb1/Vegfa/Six4/Hoxb7/Grem1	5
GO:0099149	GO:0099149	regulation of postsynaptic neurotransmitter receptor internalization	4109-05-01	23/23174	0.387372	0.60148	0.428899	Efnb2/Hap1/Itgb3/Ppp3r1/Usp46	5
GO:1903306	GO:1903306	negative regulation of regulated secretory pathway	4109-05-01	23/23174	0.387372	0.60148	0.428899	Hmox1/Rabgef1/Notch1/Cbarp/Rap1b	5
GO:0010466	GO:0010466	negative regulation of peptidase activity	45/4109	242/23174	0.387599	0.601681	0.429043	Akt1/Pih1d1/Rps6ka1/Aqp1/Cstb/Cd44/Por/Slpi/Wfdc2/Mmp9/Mdm2/Cast/Itih4/Pak2/Fetub/Vegfa/Bin1/Col7a1/Cflar/Spint1/Ngf/Lef1/Triap1/Ints1/Tfpi2/Arl6ip1/Renbp/Sh3rf1/Cryab/Ptgs2/Dhcr24/Gpi1/Serpine1/Mrtfa/Plaur/Pbp2/Sfn/Spink2/Gapdh/Serpinb6a/Serpinb2/Gpx1/Wfikkn1/Ubxn1/Csnk2a1	45
GO:0001894	GO:0001894	tissue homeostasis	43/4109	231/23174	0.388325	0.602657	0.429739	Rpa1/Def8/Akr1b3/Rac1/Stk11/Bax/Ctnnb1/Gata2/Cd34/Poc1b/Itgb3/Gcnt2/Sod1/Vegfa/Col11a2/Prdx5/Adam8/Itgb1/Fh1/Notch1/Stk39/Itgav/Mkks/Wwtr1/Abca4/Nos3/Add1/Spp1/P2rx7/Strap/Rho/Ubash3b/Cib2/Inava/Ptpn11/S1pr1/Prkca/Trim32/Yap1/Ptk2b/Cdh3/Kdr/Rab7	43
GO:0050688	GO:0050688	regulation of defense response to virus	15/4109	77/23174	0.388631	0.602981	0.429969	Ufd1/C1qbp/Traf3ip2/Tarbp2/Tmem173/Ptpn22/Gpatch3/Pqbp1/Mavs/Aim2/Nploc4/Zmpste24/Ilrun/Ifnlr1/Tspan6	15
GO:0010771	GO:0010771	negative regulation of cell morphogenesis involved in differentiation	19/4109	99/23174	0.391369	0.606926	0.432783	Ifrd1/Coro1c/Gdi1/Ywhah/Cdkl3/Rtn4/Dmtn/Actr3/Cdk5/Sema4b/Trpc6/Sema7a/Id1/Trim46/Sema5b/Actn4/Itgb1bp1/Sema3e/Rgma	19
GO:0033559	GO:0033559	unsaturated fatty acid metabolic process	19/4109	99/23174	0.391369	0.606926	0.432783	Alox12/Cyp4f18/Ptgis/Mapk9/Aloxe3/Scd2/Plaa/Pdpn/Ptgs2/Mif/Dagla/Decr2/Scd1/Daglb/Cyp2s1/Ptgs1/Ptges/Cyp2j6/Ptges3	19
GO:0043370	GO:0043370	regulation of CD4-positive, alpha-beta T cell differentiation	4109-10-01	50/23174	0.392593	0.608064	0.433594	Tgfb1/Gata3/Smad7/Zbtb7b/Sh3rf1/Cbfb/Nlrp3/Socs5/Hlx/Foxp3	10
GO:0045124	GO:0045124	regulation of bone resorption	4109-10-01	50/23174	0.392593	0.608064	0.433594	Def8/Itgb3/Vegfa/Adam8/Itgav/Spp1/P2rx7/Ubash3b/S1pr1/Prkca	10
GO:0051055	GO:0051055	negative regulation of lipid biosynthetic process	4109-10-01	50/23174	0.392593	0.608064	0.433594	Stk11/Acadvl/Sod1/Pdgfa/Acadl/Ormdl1/Bmp2/Atg7/Dkkl1/Insig1	10
GO:0071675	GO:0071675	regulation of mononuclear cell migration	4109-10-01	50/23174	0.392593	0.608064	0.433594	Tgfb1/Lgmn/Akirin1/Ccr1/Ccl2/Serpine1/Lgals3/Mapk14/Ano6/Grem1	10
GO:1902930	GO:1902930	regulation of alcohol biosynthetic process	4109-10-01	50/23174	0.392593	0.608064	0.433594	Dgkq/Por/Plcd1/Srebf1/Sod1/Bmp2/Scap/Fgf1/Ptk2b/Fdps	10
GO:0072171	GO:0072171	mesonephric tubule morphogenesis	14/4109	72/23174	0.398229	0.612813	0.43698	Tgfb1/Cd44/Ctnnb1/Gata3/Myc/Vegfa/Six2/Bmp2/Six4/Fgf1/Hoxb7/Timeless/Hs2st1/Grem1	14
GO:0001773	GO:0001773	myeloid dendritic cell activation	4109-07-01	34/23174	0.398229	0.612813	0.43698	Tgfb1/Csf2/Havcr2/Notch2/Tnfsf9/Rbpj/Batf2	7
GO:0003203	GO:0003203	endocardial cushion morphogenesis	4109-07-01	34/23174	0.398229	0.612813	0.43698	Acvrl1/Mdm2/Notch1/Bmp2/Nos3/Rbpj/Msx1	7
GO:0010714	GO:0010714	positive regulation of collagen metabolic process	4109-07-01	34/23174	0.398229	0.612813	0.43698	Ltbp1/Tgfb1/Itga2/Prdx5/Vim/Ccl2/Serpine1	7
GO:0015804	GO:0015804	neutral amino acid transport	4109-07-01	34/23174	0.398229	0.612813	0.43698	Slc1a5/Slc36a1/Sfxn1/Slc7a8/Slc38a1/Rgs2/Slc43a2	7
GO:0032094	GO:0032094	response to food	4109-07-01	34/23174	0.398229	0.612813	0.43698	Pparg/Akt1/Slc25a25/Mkks/Bcl10/Cck/Prkcg	7
GO:0045815	GO:0045815	positive regulation of gene expression, epigenetic	4109-07-01	34/23174	0.398229	0.612813	0.43698	Ctnnb1/Elof1/Ash2l/Wbp2/Hist1h1a/Pabpc1l/Sphk2	7
GO:1905508	GO:1905508	protein localization to microtubule organizing center	4109-07-01	34/23174	0.398229	0.612813	0.43698	Dctn2/Nsfl1c/Aurka/Cep250/Mcph1/Disc1/Nudcd3	7
GO:0048017	GO:0048017	inositol lipid-mediated signaling	30/4109	160/23174	0.399176	0.612813	0.43698	Akt1/Ppard/Gab2/Zp3/Gata3/Plcg1/C1qbp/Mydgf/Unc5b/Flt4/Entpd5/F2rl1/Agap2/Pdgfa/Htr2b/Inpp5e/Cat/Hax1/Fbxl2/Cbl/Csf3/Rgl2/Pi4ka/Nyap1/Prex2/Ezr/Ntrk2/Kcnh1/Ncs1/Kdr	30
GO:0002922	GO:0002922	positive regulation of humoral immune response	4109-04-01	18/23174	0.399317	0.612813	0.43698	Zp3/Lta/H2-DMa/Phb	4
GO:0003214	GO:0003214	cardiac left ventricle morphogenesis	4109-04-01	18/23174	0.399317	0.612813	0.43698	Notch1/Cpe/Rbpj/Gsk3a	4
GO:0006027	GO:0006027	glycosaminoglycan catabolic process	4109-04-01	18/23174	0.399317	0.612813	0.43698	Tgfb1/Cd44/Hyal2/Cemip2	4
GO:0006691	GO:0006691	leukotriene metabolic process	4109-04-01	18/23174	0.399317	0.612813	0.43698	Cyp4f18/Lta4h/Alox5/Mgst3	4
GO:0006700	GO:0006700	C21-steroid hormone biosynthetic process	4109-04-01	18/23174	0.399317	0.612813	0.43698	Dgkq/Bmp2/Cyp11a1/Egr1	4
GO:0007398	GO:0007398	ectoderm development	4109-04-01	18/23174	0.399317	0.612813	0.43698	Ctnnb1/L3mbtl2/Erf/Tpt1	4
GO:0014061	GO:0014061	regulation of norepinephrine secretion	4109-04-01	18/23174	0.399317	0.612813	0.43698	Plcd1/Adora2b/P2ry12/Ptgs1	4
GO:0015812	GO:0015812	gamma-aminobutyric acid transport	4109-04-01	18/23174	0.399317	0.612813	0.43698	Htr6/P2rx7/Pak1/Cacna1a	4
GO:0017121	GO:0017121	phospholipid scrambling	4109-04-01	18/23174	0.399317	0.612813	0.43698	P2rx7/Plscr4/Xkr8/Ano6	4
GO:0021756	GO:0021756	striatum development	4109-04-01	18/23174	0.399317	0.612813	0.43698	Ogdh/Hprt/Mkks/Slc7a11	4
GO:0022038	GO:0022038	corpus callosum development	4109-04-01	18/23174	0.399317	0.612813	0.43698	Cdk5/Ulk4/Rtn4rl2/Grcc10	4
GO:0042249	GO:0042249	establishment of planar polarity of embryonic epithelium	4109-04-01	18/23174	0.399317	0.612813	0.43698	Sec24b/Sfrp5/Dvl1/Foxf2	4
GO:0042447	GO:0042447	hormone catabolic process	4109-04-01	18/23174	0.399317	0.612813	0.43698	Ywhah/Ace/Spp1/Ide	4
GO:0043252	GO:0043252	sodium-independent organic anion transport	4109-04-01	18/23174	0.399317	0.612813	0.43698	Mfsd10/Slco5a1/Slco2a1/Slco4a1	4
GO:0043555	GO:0043555	regulation of translation in response to stress	4109-04-01	18/23174	0.399317	0.612813	0.43698	Eif2s1/Eif2ak1/Slc35a4/Nck2	4
GO:0045722	GO:0045722	positive regulation of gluconeogenesis	4109-04-01	18/23174	0.399317	0.612813	0.43698	Stk11/Arpp19/Ddb1/Wdr5	4
GO:0046851	GO:0046851	negative regulation of bone remodeling	4109-04-01	18/23174	0.399317	0.612813	0.43698	Vegfa/P2rx7/Ubash3b/Grem1	4
GO:0048243	GO:0048243	norepinephrine secretion	4109-04-01	18/23174	0.399317	0.612813	0.43698	Plcd1/Adora2b/P2ry12/Ptgs1	4
GO:0048753	GO:0048753	pigment granule organization	4109-04-01	18/23174	0.399317	0.612813	0.43698	Ap3b1/Rab38/Bloc1s3/Bloc1s4	4
GO:0051608	GO:0051608	histamine transport	4109-04-01	18/23174	0.399317	0.612813	0.43698	Csf2/Ywhaz/Ednra/Vamp8	4
GO:0060044	GO:0060044	negative regulation of cardiac muscle cell proliferation	4109-04-01	18/23174	0.399317	0.612813	0.43698	Sav1/Kcnk2/Cited2/Gja1	4
GO:0060712	GO:0060712	spongiotrophoblast layer development	4109-04-01	18/23174	0.399317	0.612813	0.43698	Akt1/Phlda2/Lif/Hectd1	4
GO:0060850	GO:0060850	regulation of transcription involved in cell fate commitment	4109-04-01	18/23174	0.399317	0.612813	0.43698	Pparg/Dlx2/Zbtb7b/Nr2f2	4
GO:0071605	GO:0071605	monocyte chemotactic protein-1 production	4109-04-01	18/23174	0.399317	0.612813	0.43698	Il1a/Socs5/Cd24a/Gstp1	4
GO:0071637	GO:0071637	regulation of monocyte chemotactic protein-1 production	4109-04-01	18/23174	0.399317	0.612813	0.43698	Il1a/Socs5/Cd24a/Gstp1	4
GO:0072077	GO:0072077	renal vesicle morphogenesis	4109-04-01	18/23174	0.399317	0.612813	0.43698	Ctnnb1/Six2/Lif/Grem1	4
GO:1902855	GO:1902855	regulation of non-motile cilium assembly	4109-04-01	18/23174	0.399317	0.612813	0.43698	Hap1/Dynll1/Pqbp1/Dnm2	4
GO:2000319	GO:2000319	regulation of T-helper 17 cell differentiation	4109-04-01	18/23174	0.399317	0.612813	0.43698	Smad7/Zbtb7b/Nlrp3/Foxp3	4
GO:0006942	GO:0006942	regulation of striated muscle contraction	16/4109	83/23174	0.399536	0.612846	0.437004	Jup/Stc1/Smtn/Arg2/Gata4/Dsc2/Bin1/Smad7/Sumo1/Rgs2/Atp2a2/Adrb1/Dsp/Rnf207/Grcc10/Slc8a3	16
GO:0008593	GO:0008593	regulation of Notch signaling pathway	16/4109	83/23174	0.399536	0.612846	0.437004	Neurl1a/Zmiz1/Dll1/Gata2/Notch4/Dlx2/Egfl7/Notch1/Lfng/Rita1/Poglut1/Rbpj/Tcim/Itgb1bp1/Sox2/Synj2bp	16
GO:0035249	GO:0035249	synaptic transmission, glutamatergic	20/4109	105/23174	0.400616	0.613974	0.437808	Ngfr/Shc3/Mapk8ip2/Cnih2/Als2/Glul/Stxbp1/Cdk5/Pak1/Grik4/Ptgs2/Cacna1a/Ccl2/Lrrk2/Shank1/Pla2g6/Disc1/Cacng8/Ntrk2/Ptk2b	20
GO:0043266	GO:0043266	regulation of potassium ion transport	20/4109	105/23174	0.400616	0.613974	0.437808	Galr2/Ywhae/Bin1/Gal/Cd63/Sumo1/Stk39/Snx27/Lrrc38/Nos3/Atp1b3/Mif/Dnm2/Wnk4/Oxsr1/Wnk1/Kcna1/Rnf207/Ptk2b/Ano6	20
GO:0048704	GO:0048704	embryonic skeletal system morphogenesis	20/4109	105/23174	0.400616	0.613974	0.437808	Hoxb6/Ctnnb1/Twist2/Fuz/Tfap2a/Dlx2/Six2/Eif4a3/Prrx1/Mdfi/Six4/Nodal/Satb2/Hoxb4/Hoxb7/Runx2/Mthfd1l/Ndst1/Hoxb8/Hoxb2	20
GO:0007498	GO:0007498	mesoderm development	22/4109	116/23174	0.400667	0.613974	0.437808	Epha2/Kdm6b/Tbx3/Txnrd1/Ppp2ca/Vegfa/Six2/Nckap1/Lef1/Nr4a3/Irx3/Eomes/Foxh1/Poglut1/Gpi1/Nodal/Mesd/Cited2/Yap1/Rpl38/T/Tcf15	22
GO:0018023	GO:0018023	peptidyl-lysine trimethylation	4109-09-01	45/23174	0.403744	0.618536	0.441061	Smarcb1/Pih1d1/Setdb1/Wdr82/Lmna/Suv39h1/Zfp335/Vcpkmt/Wdr61	9
GO:0021575	GO:0021575	hindbrain morphogenesis	4109-11-01	56/23174	0.406782	0.622321	0.44376	Map2k1/Dll1/Gli1/Abl2/Abl1/Cdk5/Lhx5/Cacna1a/Zfp365/Ptpn11/Sptbn2	11
GO:0031641	GO:0031641	regulation of myelination	4109-11-01	56/23174	0.406782	0.622321	0.44376	Ngfr/Akt1/Ctnnb1/Tymp/Tnfrsf21/Pard3/Mtmr2/S100b/Tmem98/Rnf10/Tenm4	11
GO:0045620	GO:0045620	negative regulation of lymphocyte differentiation	4109-11-01	56/23174	0.406782	0.622321	0.44376	Cd44/Prdx2/Smad7/Zbtb7b/Cbfb/Foxj1/Socs5/Hlx/Foxp3/Cdkn2a/Zfp608	11
GO:1901616	GO:1901616	organic hydroxy compound catabolic process	4109-11-01	56/23174	0.406782	0.622321	0.44376	Cyp4f18/Tpi1/Nudt3/Inpp5e/Impa1/Adh5/Akr1b8/Fah/Mtmr2/Scarb1/Inpp4b	11
GO:0048545	GO:0048545	response to steroid hormone	40/4109	216/23174	0.407927	0.622321	0.44376	Tgfb1/Ppp5c/Phb2/Aqp1/Map2k1/Rhoa/Ube2i/Ywhah/Aldh3a1/Rwdd1/Ddit4/Prmt2/Lbh/Npc1/Cpn1/Idh1/Cnot9/Eif4e/Dnaja1/Hdac1/Spp1/Areg/Pak1/Eif4ebp1/Acsbg1/Foxh1/Wbp2/Cnot1/Nodal/Ptger2/Phb/Ube2l3/Hnrnpu/Yap1/Skp2/Ntrk2/Hmga2/Safb/Ptges3/Ass1	40
GO:0002562	GO:0002562	somatic diversification of immune receptors via germline recombination within a single locus	13/4109	67/23174	0.408463	0.622321	0.44376	Tcf7/Paxip1/Tgfb1/Ercc1/Msh3/Cd40/Xrcc6/Hspd1/Lef1/Exosc3/Foxp3/Dcaf1/Clcf1	13
GO:0016444	GO:0016444	somatic cell DNA recombination	13/4109	67/23174	0.408463	0.622321	0.44376	Tcf7/Paxip1/Tgfb1/Ercc1/Msh3/Cd40/Xrcc6/Hspd1/Lef1/Exosc3/Foxp3/Dcaf1/Clcf1	13
GO:0032609	GO:0032609	interferon-gamma production	23/4109	122/23174	0.408874	0.622321	0.44376	Axl/Zp3/Gata3/C1qbp/Havcr2/Trim27/F2rl1/Ripk3/Ifnar1/Lta/Il33/Hras/Hspd1/Il18rap/Il1rl1/Abl2/Abl1/Ptpn22/Cd1d1/Eomes/Tnfsf9/Foxp3/Carmil2	23
GO:0003208	GO:0003208	cardiac ventricle morphogenesis	15/4109	78/23174	0.409325	0.622321	0.44376	Tgfb1/Ctnnb1/Gata3/Ptcd2/Gata4/Smad7/Tnnt2/Notch1/Fkbp1a/Foxh1/Cpe/Rbpj/Dsp/Gsk3a/Tnnc1	15
GO:0006720	GO:0006720	isoprenoid metabolic process	15/4109	78/23174	0.409325	0.622321	0.44376	Akr1b3/Ppard/Fdft1/Hmgcr/Dgat1/Dpm2/Dhrs9/Adh5/Akr1b8/Crabp1/Pdss2/Crppa/Cyp2j6/Fdps/Rdh11	15
GO:0060976	GO:0060976	coronary vasculature development	15/4109	78/23174	0.409325	0.622321	0.44376	Sec24b/Ltbp1/Ctnnb1/Fuz/Ace/Myh10/Gata4/Vegfa/Notch1/Spred1/Snx17/Dnm2/Fgf1/Apln/Ndst1	15
GO:1905330	GO:1905330	regulation of morphogenesis of an epithelium	21/4109	111/23174	0.409341	0.622321	0.44376	Alox12/Sec24b/Rac1/Tgfb1/Phb2/Ctnnb1/Gata3/Sfrp5/Vegfa/Six2/Pdgfa/Abl2/Abl1/Dvl1/Fkbpl/Lif/Six4/Sirt6/Fgf1/Hoxb7/Grem1	21
GO:0032526	GO:0032526	response to retinoic acid	17/4109	89/23174	0.409656	0.622321	0.44376	Pparg/Tmem161a/Aqp1/Dnaaf2/Gata4/Twf2/Abl2/Brinp1/Add1/Rorb/Acer2/Phc1/Rpl36al/Yap1/Ptk2b/Htra2/Sox2	17
GO:0035773	GO:0035773	insulin secretion involved in cellular response to glucose stimulus	17/4109	89/23174	0.409656	0.622321	0.44376	Raf1/Rac1/Dynll1/Hmgcr/C1qtnf12/Lrp5/Map4k4/Ptprn/Atg7/Cdk16/Ano1/Ucp2/Pim3/Pla2g6/Jagn1/Ndufaf2/Selenot	17
GO:1903524	GO:1903524	positive regulation of blood circulation	17/4109	89/23174	0.409656	0.622321	0.44376	Akt1/Rhoa/Smtn/F2rl1/Atp5j/Glp1r/Alox5/Rgs2/Ptgs2/Adrb1/Apln/Gch1/Ptger2/Ptgs1/Gja1/Gsk3a/Rnf207	17
GO:0002230	GO:0002230	positive regulation of defense response to virus by host	4109-06-01	29/23174	0.410945	0.622321	0.44376	Traf3ip2/Tmem173/Ptpn22/Pqbp1/Mavs/Aim2	6
GO:0031116	GO:0031116	positive regulation of microtubule polymerization	4109-06-01	29/23174	0.410945	0.622321	0.44376	Rac1/Drg1/Mapre1/Pak1/Slain2/Map1b	6
GO:0045956	GO:0045956	positive regulation of calcium ion-dependent exocytosis	4109-06-01	29/23174	0.410945	0.622321	0.44376	Zp3/Bcl2l1/Stxbp1/Cdk5/Arf1/Cdk5r2	6
GO:0071354	GO:0071354	cellular response to interleukin-6	4109-06-01	29/23174	0.410945	0.622321	0.44376	Rela/Tdgf1/Cebpa/Phb/Traf7/Cfl1	6
GO:0071548	GO:0071548	response to dexamethasone	4109-06-01	29/23174	0.410945	0.622321	0.44376	Tgfb1/Aqp1/Ddit4/Eif4e/Eif4ebp1/Hnrnpu	6
GO:0150077	GO:0150077	regulation of neuroinflammatory response	4109-06-01	29/23174	0.410945	0.622321	0.44376	Pparg/Cd200/Ldlr/Ptgs2/Lrrk2/Tafa3	6
GO:1903487	GO:1903487	regulation of lactation	4109-06-01	29/23174	0.410945	0.622321	0.44376	Prl8a9/Prl2c3/Prl3d1/Prl3d3/Prl3d2/Prl2c2	6
GO:0001553	GO:0001553	luteinization	4109-03-01	13/23174	0.41284	0.622321	0.44376	Sgpl1/Ptprn/Schip1	3
GO:0002371	GO:0002371	dendritic cell cytokine production	4109-03-01	13/23174	0.41284	0.622321	0.44376	Ddx21/Ddx1/Mavs	3
GO:0002674	GO:0002674	negative regulation of acute inflammatory response	4109-03-01	13/23174	0.41284	0.622321	0.44376	Pparg/Nlrp3/Gstp1	3
GO:0006491	GO:0006491	N-glycan processing	4109-03-01	13/23174	0.41284	0.622321	0.44376	Prkcsh/Man2a1/St8sia2	3
GO:0006544	GO:0006544	glycine metabolic process	4109-03-01	13/23174	0.41284	0.622321	0.44376	Gart/Gldc/Gcsh	3
GO:0007351	GO:0007351	tripartite regional subdivision	4109-03-01	13/23174	0.41284	0.622321	0.44376	Tbx3/Nckap1/Tdgf1	3
GO:0008298	GO:0008298	intracellular mRNA localization	4109-03-01	13/23174	0.41284	0.622321	0.44376	Zfp385a/Exosc3/Exosc2	3
GO:0008595	GO:0008595	anterior/posterior axis specification, embryo	4109-03-01	13/23174	0.41284	0.622321	0.44376	Tbx3/Nckap1/Tdgf1	3
GO:0009950	GO:0009950	dorsal/ventral axis specification	4109-03-01	13/23174	0.41284	0.622321	0.44376	Ctnnb1/Mdfi/Vax2	3
GO:0010755	GO:0010755	regulation of plasminogen activation	4109-03-01	13/23174	0.41284	0.622321	0.44376	Hpn/Anxa2/Serpine1	3
GO:0010885	GO:0010885	regulation of cholesterol storage	4109-03-01	13/23174	0.41284	0.622321	0.44376	Pparg/Ppard/Scarb1	3
GO:0016246	GO:0016246	RNA interference	4109-03-01	13/23174	0.41284	0.622321	0.44376	Tarbp2/Mrpl44/Ago2	3
GO:0019370	GO:0019370	leukotriene biosynthetic process	4109-03-01	13/23174	0.41284	0.622321	0.44376	Lta4h/Alox5/Mgst3	3
GO:0021877	GO:0021877	forebrain neuron fate commitment	4109-03-01	13/23174	0.41284	0.622321	0.44376	Gata2/Dlx2/Satb2	3
GO:0031269	GO:0031269	pseudopodium assembly	4109-03-01	13/23174	0.41284	0.622321	0.44376	F2rl1/Cdc42ep2/Gm14137	3
GO:0032276	GO:0032276	regulation of gonadotropin secretion	4109-03-01	13/23174	0.41284	0.622321	0.44376	Inhbb/Ucn2/Foxl2	3
GO:0032351	GO:0032351	negative regulation of hormone metabolic process	4109-03-01	13/23174	0.41284	0.622321	0.44376	Bmp2/Dkkl1/Cacna1a	3
GO:0033079	GO:0033079	immature T cell proliferation	4109-03-01	13/23174	0.41284	0.622321	0.44376	Cd1d1/Foxp3/Cdkn2a	3
GO:0042983	GO:0042983	amyloid precursor protein biosynthetic process	4109-03-01	13/23174	0.41284	0.622321	0.44376	Soat1/Abca7/Ago2	3
GO:0042984	GO:0042984	regulation of amyloid precursor protein biosynthetic process	4109-03-01	13/23174	0.41284	0.622321	0.44376	Soat1/Abca7/Ago2	3
GO:0042994	GO:0042994	cytoplasmic sequestering of transcription factor	4109-03-01	13/23174	0.41284	0.622321	0.44376	Faf1/Nfkbib/Tacc3	3
GO:0045628	GO:0045628	regulation of T-helper 2 cell differentiation	4109-03-01	13/23174	0.41284	0.622321	0.44376	Nlrp3/Socs5/Hlx	3
GO:0045955	GO:0045955	negative regulation of calcium ion-dependent exocytosis	4109-03-01	13/23174	0.41284	0.622321	0.44376	Notch1/Cbarp/Rap1b	3
GO:0046606	GO:0046606	negative regulation of centrosome cycle	4109-03-01	13/23174	0.41284	0.622321	0.44376	Rbm14/Ccnf/Kifc1	3
GO:0051132	GO:0051132	NK T cell activation	4109-03-01	13/23174	0.41284	0.622321	0.44376	Zbtb7b/Cd1d1/Hsph1	3
GO:0060394	GO:0060394	negative regulation of pathway-restricted SMAD protein phosphorylation	4109-03-01	13/23174	0.41284	0.622321	0.44376	Smad7/Strap/Grem1	3
GO:0060670	GO:0060670	branching involved in labyrinthine layer morphogenesis	4109-03-01	13/23174	0.41284	0.622321	0.44376	Spint1/St14/Grb2	3
GO:0060911	GO:0060911	cardiac cell fate commitment	4109-03-01	13/23174	0.41284	0.622321	0.44376	Tbx3/Rbpj/Tenm4	3
GO:0070914	GO:0070914	UV-damage excision repair	4109-03-01	13/23174	0.41284	0.622321	0.44376	Ercc1/Ddb1/Xpa	3
GO:0071380	GO:0071380	cellular response to prostaglandin E stimulus	4109-03-01	13/23174	0.41284	0.622321	0.44376	Akt1/Ptger2/Prkaa1	3
GO:0072110	GO:0072110	glomerular mesangial cell proliferation	4109-03-01	13/23174	0.41284	0.622321	0.44376	Itgb3/Cflar/Egr1	3
GO:0072425	GO:0072425	signal transduction involved in G2 DNA damage checkpoint	4109-03-01	13/23174	0.41284	0.622321	0.44376	Fzr1/Plk1/Abraxas1	3
GO:0090042	GO:0090042	tubulin deacetylation	4109-03-01	13/23174	0.41284	0.622321	0.44376	Fnta/Tada2a/Prkaa1	3
GO:0090085	GO:0090085	regulation of protein deubiquitination	4109-03-01	13/23174	0.41284	0.622321	0.44376	Sart3/Vcp/Ubxn1	3
GO:0090193	GO:0090193	positive regulation of glomerulus development	4109-03-01	13/23174	0.41284	0.622321	0.44376	Itgb3/Cflar/Egr1	3
GO:0090493	GO:0090493	catecholamine uptake	4109-03-01	13/23174	0.41284	0.622321	0.44376	Tor1a/Actb/Mapk15	3
GO:0097011	GO:0097011	cellular response to granulocyte macrophage colony-stimulating factor stimulus	4109-03-01	13/23174	0.41284	0.622321	0.44376	Akt1/Csf2/Mapk1	3
GO:1900225	GO:1900225	regulation of NLRP3 inflammasome complex assembly	4109-03-01	13/23174	0.41284	0.622321	0.44376	Usp50/Cptp/Dhx33	3
GO:1901550	GO:1901550	regulation of endothelial cell development	4109-03-01	13/23174	0.41284	0.622321	0.44376	Add1/Cdh5/S1pr2	3
GO:1902285	GO:1902285	semaphorin-plexin signaling pathway involved in neuron projection guidance	4109-03-01	13/23174	0.41284	0.622321	0.44376	Plxna2/Plxna1/Plxnc1	3
GO:1902857	GO:1902857	positive regulation of non-motile cilium assembly	4109-03-01	13/23174	0.41284	0.622321	0.44376	Hap1/Dynll1/Pqbp1	3
GO:1902902	GO:1902902	negative regulation of autophagosome assembly	4109-03-01	13/23174	0.41284	0.622321	0.44376	Fez1/Lrrk2/Smcr8	3
GO:1903140	GO:1903140	regulation of establishment of endothelial barrier	4109-03-01	13/23174	0.41284	0.622321	0.44376	Add1/Cdh5/S1pr2	3
GO:2000052	GO:2000052	positive regulation of non-canonical Wnt signaling pathway	4109-03-01	13/23174	0.41284	0.622321	0.44376	Csnk1e/Abl2/Abl1	3
GO:0002274	GO:0002274	myeloid leukocyte activation	39/4109	211/23174	0.414799	0.625123	0.445758	Pparg/Myo18a/Tgfb1/Gab2/Hmox1/Hyal2/Gata2/Adora2b/Csf2/Havcr2/F2rl1/Ywhaz/Cd200/Tslp/Il33/Rabgef1/Hspd1/Il18rap/Il1rl1/Stxbp1/Notch2/Cd1d1/Bcl10/Nr4a3/Ldlr/Cebpa/Tnfsf9/Lrrk2/Rbpj/Batf2/Ptpre/Cd300lf/Vamp8/Cx3cr1/Jun/Adam10/Tafa3/Sphk2/Cd300lb	39
GO:0031062	GO:0031062	positive regulation of histone methylation	4109-08-01	40/23174	0.415988	0.626458	0.44671	Paxip1/Paf1/L3mbtl2/Phf19/Lmna/Kpna7/Suv39h1/Wdr61	8
GO:0045747	GO:0045747	positive regulation of Notch signaling pathway	4109-08-01	40/23174	0.415988	0.626458	0.44671	Zmiz1/Dll1/Notch1/Lfng/Poglut1/Rbpj/Itgb1bp1/Sox2	8
GO:0098801	GO:0098801	regulation of renal system process	4109-08-01	40/23174	0.415988	0.626458	0.44671	Stc1/Ace/F2rl1/Emp2/Ptpro/Adrb1/Anpep/Gja1	8
GO:0003279	GO:0003279	cardiac septum development	24/4109	128/23174	0.416684	0.627353	0.447349	Ltbp1/Fgfrl1/Fuz/Gata3/Tbx3/Mdm2/Myh10/Sav1/Gata4/Smad7/Notch1/Notch2/Ccn1/Nos3/Snx17/Nfatc1/Dnm2/Hectd1/Rbpj/Cited2/Cxcr4/Maml1/Ndst1/Trp53	24
GO:0043583	GO:0043583	ear development	44/4109	239/23174	0.417477	0.628395	0.448092	Ccm2/Sec24b/Hpn/Rac1/Mcm2/Dll1/Gata2/Gata3/Mapkapk2/Lin7a/Foxg1/Tfap2a/Slc4a7/Spry2/Lrp10/Myc/Sod1/Six2/Prrx1/Notch1/Frzb/Bmp2/Anp32b/Nr4a3/Dvl1/Cux1/Lrig1/Fgf3/Six4/Cebpa/Frem2/H2-DMa/Rbpj/Ptpn11/Insig1/Msx1/Tprn/Pou3f4/Rpl38/Mapk1/Tcf15/Sox2/Pdzd7/Mpv17	44
GO:0006111	GO:0006111	regulation of gluconeogenesis	4109-10-01	51/23174	0.418378	0.629356	0.448776	Stk11/Dgkq/Arpp19/Slc35b4/C1qtnf12/Ddb1/Wdr5/Foxk2/Pgp/Maea	10
GO:0030901	GO:0030901	midbrain development	4109-10-01	51/23174	0.418378	0.629356	0.448776	Rac1/Ctnnb1/Uchl5/Dlg5/Lmx1a/Barhl1/Kdm2b/Uqcrq/Msx1/Ndst1	10
GO:0042035	GO:0042035	regulation of cytokine biosynthetic process	20/4109	106/23174	0.41842	0.629356	0.448776	Hspb1/Gata3/Mapkapk2/Map2k3/Trib2/Ltb/Rela/Il1a/Cd1d1/Bcl10/Tnfrsf8/Errfi1/Ereg/Tirap/S100b/Foxj1/Inhbb/Egr1/Foxp3/Cx3cr1	20
GO:0060348	GO:0060348	bone development	42/4109	228/23174	0.418913	0.629944	0.449196	Zfp385a/Glg1/Por/Rhoa/Stc1/Setdb1/Pls3/Anxa6/Ctc1/Tfap2a/Lrp5/Ifitm5/Col7a1/Fam20c/Pdgfa/Nppc/Miga2/Bmp2/Notch2/Xylt1/Anxa2/Inppl1/Rflna/Hoxb4/Runx2/Mcph1/Cited2/Sh2b3/Ttc9/Zmpste24/Ptpn11/Insig1/Msx1/Phospho1/Gja1/Fgf18/Trp53/T/Kdr/Ano6/Grem1/Sp5	42
GO:0032760	GO:0032760	positive regulation of tumor necrosis factor production	18/4109	95/23174	0.419096	0.630066	0.449283	Hspb1/Mapkapk2/Havcr2/Frmd8/Ly96/Hspd1/Zfp64/Arhgef2/Tnfrsf8/Hdac1/Tirap/Lrrfip2/Mif/Ccl2/Lrrk2/Mavs/Ptpn11/Cyp2j6	18
GO:0002437	GO:0002437	inflammatory response to antigenic stimulus	4109-12-01	62/23174	0.419435	0.630271	0.449429	Zp3/Cd68/Bdkrb2/Lta/Notch1/Ahcy/Notch2/Psma1/Cd81/Rbpj/Cd24a/Gpx1	12
GO:0045668	GO:0045668	negative regulation of osteoblast differentiation	4109-12-01	62/23174	0.419435	0.630271	0.449429	Twist2/Gdf10/Noct/Lrp5/Igfbp5/Notch1/Areg/Nfatc1/Rorb/Id1/Sox2/Grem1	12
GO:0045453	GO:0045453	bone resorption	14/4109	73/23174	0.419734	0.630568	0.449641	Def8/Rac1/Ctnnb1/Itgb3/Vegfa/Adam8/Itgav/Spp1/P2rx7/Ubash3b/S1pr1/Prkca/Ptk2b/Rab7	14
GO:0050890	GO:0050890	cognition	59/4109	323/23174	0.422678	0.634837	0.452685	Zfp385a/Itga5/Itga3/Prkar2b/Dgcr2/Chmp2b/Vdac3/Psen2/Vdac1/Lgmn/Shc3/Hmgcr/Plk2/Mapk8ip2/Cbr3/Glp1r/Rin1/Itgb1/Prkar1b/Dbi/Abl2/Lmx1a/Slc7a11/Ngf/Brinp1/Ppt1/Htr6/Cdk5/Cyfip1/Pak1/Casp3/St3gal4/Ldlr/Ptgs2/Cck/S100b/Adrb1/Brsk1/Abca7/Pomk/Egr1/Shank1/Tusc3/Atp1a3/Adgrf1/Mgat3/Pla2g6/Itpr3/Ptgs1/Prkca/Cx3cr1/Jun/Chd8/Ntrk2/Nptx2/Grcc10/Ntf5/Slc8a3/Mettl23	59
GO:0045667	GO:0045667	regulation of osteoblast differentiation	27/4109	145/23174	0.422806	0.634874	0.452712	Ctnnb1/Clic1/Twist2/Fbxo5/Pdlim7/Gdf10/Noct/Vegfa/Lrp5/Esrra/Gli1/Fam20c/Igfbp5/Nppc/Notch1/Bmp2/Lmna/Ccn1/Areg/Nfatc1/Cebpa/Rorb/Runx2/Id1/Gja1/Sox2/Grem1	27
GO:0002418	GO:0002418	immune response to tumor cell	4109-05-01	24/23174	0.425441	0.636519	0.453884	Havcr2/Hspd1/Adam15/Pvr/Cd24a	5
GO:0003181	GO:0003181	atrioventricular valve morphogenesis	4109-05-01	24/23174	0.425441	0.636519	0.453884	Mdm2/Gata4/Notch1/Bmp2/Ccn1	5
GO:0007205	GO:0007205	protein kinase C-activating G protein-coupled receptor signaling pathway	4109-05-01	24/23174	0.425441	0.636519	0.453884	Dgkq/Htr2b/Ednra/Cck/Bdkrb1	5
GO:0009190	GO:0009190	cyclic nucleotide biosynthetic process	4109-05-01	24/23174	0.425441	0.636519	0.453884	Gucy2e/Adcy4/Nppc/Ampd2/Adcy7	5
GO:0016578	GO:0016578	histone deubiquitination	4109-05-01	24/23174	0.425441	0.636519	0.453884	Sart3/Bap1/Usp7/Supt3/Epop	5
GO:0021544	GO:0021544	subpallium development	4109-05-01	24/23174	0.425441	0.636519	0.453884	Ogdh/Dlx2/Hprt/Mkks/Slc7a11	5
GO:0031061	GO:0031061	negative regulation of histone methylation	4109-05-01	24/23174	0.425441	0.636519	0.453884	Smarcb1/Pih1d1/Fh1/Mllt6/Prmt6	5
GO:0032928	GO:0032928	regulation of superoxide anion generation	4109-05-01	24/23174	0.425441	0.636519	0.453884	Gnai3/Tgfb1/F2rl1/Sod1/Gstp1	5
GO:0045922	GO:0045922	negative regulation of fatty acid metabolic process	4109-05-01	24/23174	0.425441	0.636519	0.453884	Akt1/Acadvl/Acadl/Dbi/Insig1	5
GO:0046856	GO:0046856	phosphatidylinositol dephosphorylation	4109-05-01	24/23174	0.425441	0.636519	0.453884	Inpp5e/Mtmr2/Inppl1/Pip4p1/Inpp4b	5
GO:0048670	GO:0048670	regulation of collateral sprouting	4109-05-01	24/23174	0.425441	0.636519	0.453884	Rnd2/Ifrd1/Rtn4/Ngf/Rgma	5
GO:0052652	GO:0052652	cyclic purine nucleotide metabolic process	4109-05-01	24/23174	0.425441	0.636519	0.453884	Gucy2e/Adcy4/Nppc/Ampd2/Adcy7	5
GO:0072207	GO:0072207	metanephric epithelium development	4109-05-01	24/23174	0.425441	0.636519	0.453884	Aqp1/Wwtr1/Lif/Pou3f3/Yap1	5
GO:0097186	GO:0097186	amelogenesis	4109-05-01	24/23174	0.425441	0.636519	0.453884	Perp/Fam20c/Itga6/Nectin1/Odaph	5
GO:1903204	GO:1903204	negative regulation of oxidative stress-induced neuron death	4109-05-01	24/23174	0.425441	0.636519	0.453884	Ctnnb1/Slc7a11/Nr4a3/Atg7/Nono	5
GO:0031644	GO:0031644	regulation of neurological system process	32/4109	173/23174	0.426444	0.637866	0.454845	Ngfr/Homer3/Itga2/Rtn4/Tymp/Tnfrsf21/Celf4/Cnih2/Eif4a3/Pard3/Gpr35/Il1a/Nos3/Dvl1/Mtmr2/Cck/Acpp/S100b/Igsf9b/Dbn1/Chrnb4/Tmem98/Lrrk2/Shank1/Rnf10/Tmem108/S1pr2/Fgfbp3/Tenm4/Ptk2b/Nptx2/Afdn	32
GO:0060078	GO:0060078	regulation of postsynaptic membrane potential	21/4109	112/23174	0.426721	0.638127	0.455031	Ngfr/Sez6/Grin2c/Rgs7bp/Mapk8ip2/Celf4/Eif4a3/Cdk5/Dvl1/Mtmr2/Igsf9b/Dbn1/Adrb1/Lrrk2/Shank1/Tmem108/S1pr2/Gabrg3/Ptk2b/Insyn1/Afdn	21
GO:0009187	GO:0009187	cyclic nucleotide metabolic process	4109-07-01	35/23174	0.429617	0.641065	0.457126	Epha2/Cnp/Gucy2e/Adcy4/Nppc/Ampd2/Adcy7	7
GO:0019835	GO:0019835	cytolysis	4109-07-01	35/23174	0.429617	0.641065	0.457126	Tgfb1/Csf2/Gzme/Hc/Gzmd/Romo1/Rraga	7
GO:0031424	GO:0031424	keratinization	4109-07-01	35/23174	0.429617	0.641065	0.457126	Tmem79/Sharpin/Il1a/Lor/Sprr2h/Sfn/Cdh3	7
GO:0032735	GO:0032735	positive regulation of interleukin-12 production	4109-07-01	35/23174	0.429617	0.641065	0.457126	Cd40/Ltb/Rela/Hspd1/Tirap/Tnfsf9/Mapk14	7
GO:0035909	GO:0035909	aorta morphogenesis	4109-07-01	35/23174	0.429617	0.641065	0.457126	Acvrl1/Sec24b/Efnb2/Notch4/Notch1/Foxh1/Rbpj	7
GO:0045686	GO:0045686	negative regulation of glial cell differentiation	4109-07-01	35/23174	0.429617	0.641065	0.457126	Ctnnb1/Dlx2/Notch1/Ldlr/Tmem98/Dusp10/Hmga2	7
GO:0070873	GO:0070873	regulation of glycogen metabolic process	4109-07-01	35/23174	0.429617	0.641065	0.457126	Akt1/Phlda2/Pask/Rubcnl/Enpp1/Ppp1r3f/Ppp1ca	7
GO:0097106	GO:0097106	postsynaptic density organization	4109-07-01	35/23174	0.429617	0.641065	0.457126	Hspa8/Cript/Dbn1/Shank1/Tmem108/Arf6/Cfl1	7
GO:1903959	GO:1903959	regulation of anion transmembrane transport	4109-07-01	35/23174	0.429617	0.641065	0.457126	Akt1/Acsl6/Rgs2/Stk39/Arl6ip1/Hk1/Prkca	7
GO:0050805	GO:0050805	negative regulation of synaptic transmission	15/4109	79/23174	0.430075	0.641594	0.457504	Bcl2l1/Plk2/Celf4/Abhd6/Eif4a3/Stxbp1/Htr6/Mtmr2/Ptgs2/Lrrk2/Pla2g6/S1pr2/Arf1/Rap1b/Ptk2b	15
GO:0055117	GO:0055117	regulation of cardiac muscle contraction	13/4109	68/23174	0.430855	0.642448	0.458112	Jup/Stc1/Smtn/Gata4/Dsc2/Bin1/Smad7/Sumo1/Rgs2/Atp2a2/Adrb1/Dsp/Rnf207	13
GO:1904888	GO:1904888	cranial skeletal system development	13/4109	68/23174	0.430855	0.642448	0.458112	Ctnnb1/Twist2/Tfap2a/Dlx2/Six2/Eif4a3/Prrx1/Six4/Nodal/Runx2/Mthfd1l/Insig1/Ndst1	13
GO:0071333	GO:0071333	cellular response to glucose stimulus	26/4109	140/23174	0.43126	0.642452	0.458115	Raf1/Smarcb1/Rac1/Rab34/Pih1d1/Dynll1/Ppp2ca/Ern1/Hmgcr/C1qtnf12/Lrp5/Map4k4/Ptprn/Aacs/Atg7/Cdk16/Ano1/Ucp2/Pdk3/Pim3/Pla2g6/Prkaa1/Jagn1/Gpx1/Ndufaf2/Selenot	26
GO:0010463	GO:0010463	mesenchymal cell proliferation	4109-11-01	57/23174	0.431272	0.642452	0.458115	Ctnnb1/Myc/Vegfa/Six2/Lrp5/Pdgfa/Prrx1/Bmp2/Lmna/Msx1/Kdr	11
GO:0050879	GO:0050879	multicellular organismal movement	4109-11-01	57/23174	0.431272	0.642452	0.458115	Stac2/Tnnt2/Chrna1/Vps35/Spr/Cacna1a/Hipk2/Tnnt1/Grcc10/Slc8a3/Tnnc1	11
GO:0050881	GO:0050881	musculoskeletal movement	4109-11-01	57/23174	0.431272	0.642452	0.458115	Stac2/Tnnt2/Chrna1/Vps35/Spr/Cacna1a/Hipk2/Tnnt1/Grcc10/Slc8a3/Tnnc1	11
GO:0051588	GO:0051588	regulation of neurotransmitter transport	33/4109	179/23174	0.432553	0.644206	0.459366	Bcl2l1/Cyth1/Adora2b/Gipc1/Sncg/Prepl/Rgs2/Stxbp1/Tor1a/Pfn2/Ngf/Htr6/Dvl1/Atp2a2/P2rx7/Arl6ip1/Mctp2/P2ry2/Vps18/Cacna1a/Lrrk2/Apln/Clcf1/Lgals3/Vamp8/Prkca/Rap1b/Fev/Ntrk2/Kcnh1/Ncs1/Kcnc3/Prkcg	33
GO:0001823	GO:0001823	mesonephros development	20/4109	107/23174	0.436267	0.649581	0.463199	Tgfb1/Cd44/Ctnnb1/Crlf1/Gata3/Arg2/Myc/Vegfa/Six2/Gdf11/Smad7/Cat/Bmp2/Six4/Fgf1/Hoxb7/Timeless/Hs2st1/Epcam/Grem1	20
GO:0099175	GO:0099175	regulation of postsynapse organization	23/4109	124/23174	0.44205	0.656311	0.467997	Abhd17a/Chmp2b/Hspa8/Srgn/Actr2/Hnrnpk/Cript/Actr3/Caprin1/Mfn1/Slc7a11/Snx27/Lrp8/Cdk5/Vps35/Dbn1/Lrrk2/Mesd/Gap43/Adam10/Cfl1/Arhgap22/Afdn	23
GO:0002643	GO:0002643	regulation of tolerance induction	4109-04-01	19/23174	0.442503	0.656311	0.467997	Havcr2/Cblb/Foxj1/Foxp3	4
GO:0003215	GO:0003215	cardiac right ventricle morphogenesis	4109-04-01	19/23174	0.442503	0.656311	0.467997	Gata3/Gata4/Notch1/Foxh1	4
GO:0010623	GO:0010623	programmed cell death involved in cell development	4109-04-01	19/23174	0.442503	0.656311	0.467997	Bax/Slc4a7/Il1a/Casp6	4
GO:0010818	GO:0010818	T cell chemotaxis	4109-04-01	19/23174	0.442503	0.656311	0.467997	Stk39/Oxsr1/Wnk1/Adam10	4
GO:0015740	GO:0015740	C4-dicarboxylate transport	4109-04-01	19/23174	0.442503	0.656311	0.467997	Slc25a13/Slc25a10/Lrrc8d/Lrrc8c	4
GO:0021535	GO:0021535	cell migration in hindbrain	4109-04-01	19/23174	0.442503	0.656311	0.467997	Itgb1/Plxna2/Lef1/Rnf7	4
GO:0021692	GO:0021692	cerebellar Purkinje cell layer morphogenesis	4109-04-01	19/23174	0.442503	0.656311	0.467997	Dll1/Lhx5/Cacna1a/Sptbn2	4
GO:0030852	GO:0030852	regulation of granulocyte differentiation	4109-04-01	19/23174	0.442503	0.656311	0.467997	Hax1/Lef1/Cul4a/Trib1	4
GO:0030889	GO:0030889	negative regulation of B cell proliferation	4109-04-01	19/23174	0.442503	0.656311	0.467997	Tnfrsf21/Casp3/Cdkn2a/Cd24a	4
GO:0035728	GO:0035728	response to hepatocyte growth factor	4109-04-01	19/23174	0.442503	0.656311	0.467997	Crk/Lgmn/Rela/Tdgf1	4
GO:0050650	GO:0050650	chondroitin sulfate proteoglycan biosynthetic process	4109-04-01	19/23174	0.442503	0.656311	0.467997	B3gat2/Ugdh/Xylt1/B3gat3	4
GO:0060123	GO:0060123	regulation of growth hormone secretion	4109-04-01	19/23174	0.442503	0.656311	0.467997	Arhgef7/Ptpn11/Hmga2/Selenot	4
GO:0060456	GO:0060456	positive regulation of digestive system process	4109-04-01	19/23174	0.442503	0.656311	0.467997	Aqp1/Acat2/Adrb1/Vamp8	4
GO:1903975	GO:1903975	regulation of glial cell migration	4109-04-01	19/23174	0.442503	0.656311	0.467997	Cers2/Vim/P2ry12/Bmerb1	4
GO:1903978	GO:1903978	regulation of microglial cell activation	4109-04-01	19/23174	0.442503	0.656311	0.467997	Pparg/Ldlr/Lrrk2/Tafa3	4
GO:0034121	GO:0034121	regulation of toll-like receptor signaling pathway	4109-12-01	63/23174	0.442798	0.656311	0.467997	Ubqln1/Rtn4/F2rl1/Tyro3/Ptpn22/Tirap/Cactin/Gramd4/Nfkbil1/Arf6/Cd300lf/Rab7b	12
GO:0045661	GO:0045661	regulation of myoblast differentiation	4109-12-01	63/23174	0.442798	0.656311	0.467997	Ppard/Tgfb1/Dll1/Tbx3/Akirin1/Ankrd2/Notch1/Btg1/Mapk14/Smyd1/Flot2/Prl2c2	12
GO:1903307	GO:1903307	positive regulation of regulated secretory pathway	4109-12-01	63/23174	0.442798	0.656311	0.467997	Gab2/Zp3/Bcl2l1/Gata2/Adora2b/F2rl1/Stxbp1/Cdk5/Arf1/Vamp8/Sphk2/Cdk5r2	12
GO:0042472	GO:0042472	inner ear morphogenesis	21/4109	113/23174	0.444129	0.657667	0.468965	Sec24b/Hpn/Rac1/Dll1/Gata2/Gata3/Foxg1/Tfap2a/Spry2/Sod1/Prrx1/Frzb/Nr4a3/Dvl1/Lrig1/Fgf3/Six4/Insig1/Pou3f4/Sox2/Pdzd7	21
GO:0030514	GO:0030514	negative regulation of BMP signaling pathway	4109-10-01	52/23174	0.444138	0.657667	0.468965	Smurf2/Ppm1a/Smad7/Abl1/Notch1/Smurf1/Lemd2/Lemd3/Hipk2/Grem1	10
GO:0043666	GO:0043666	regulation of phosphoprotein phosphatase activity	4109-10-01	52/23174	0.444138	0.657667	0.468965	Ppp2ca/Hsp90ab1/Slc39a10/Fkbp1a/Mgat5/Ppp1r11/Ppp1r9b/Ptpa/Tiprl/Bod1	10
GO:0070265	GO:0070265	necrotic cell death	4109-10-01	52/23174	0.444138	0.657667	0.468965	Bax/Hebp2/Ripk3/Cflar/Bok/Pgam5/Ybx3/Ndufc2/Slc25a4/Trp53	10
GO:0002825	GO:0002825	regulation of T-helper 1 type immune response	4109-06-01	30/23174	0.445065	0.657786	0.46905	Havcr2/Il33/Il1rl1/Socs5/Hlx/H2-Ab1	6
GO:0032692	GO:0032692	negative regulation of interleukin-1 production	4109-06-01	30/23174	0.445065	0.657786	0.46905	Hdac3/Errfi1/Cptp/Nlrp3/Cx3cr1/Gstp1	6
GO:0048384	GO:0048384	retinoic acid receptor signaling pathway	4109-06-01	30/23174	0.445065	0.657786	0.46905	Ezh2/Ctbp2/Cnot1/Tgif1/Trim16/Actn4	6
GO:0060317	GO:0060317	cardiac epithelial to mesenchymal transition	4109-06-01	30/23174	0.445065	0.657786	0.46905	Rtn4/Notch1/Bmp2/Adam15/Rbpj/Msx1	6
GO:0060632	GO:0060632	regulation of microtubule-based movement	4109-06-01	30/23174	0.445065	0.657786	0.46905	Hap1/Cnih2/Mkks/Fez1/Trim46/Drc1	6
GO:0006509	GO:0006509	membrane protein ectodomain proteolysis	4109-08-01	41/23174	0.445067	0.657786	0.46905	Snx9/Psen2/Adam8/P2rx7/Sppl2b/Nrd1/Adam10/Rgma	8
GO:0021955	GO:0021955	central nervous system neuron axonogenesis	4109-08-01	41/23174	0.445067	0.657786	0.46905	B4galt5/Hsp90aa1/Hsp90ab1/Nr4a2/Atg7/Ephb1/Prkca/Grcc10	8
GO:0099084	GO:0099084	postsynaptic specialization organization	4109-08-01	41/23174	0.445067	0.657786	0.46905	Hspa8/Cript/Dbn1/Shank1/Tmem108/Arf6/Gap43/Cfl1	8
GO:0048839	GO:0048839	inner ear development	38/4109	208/23174	0.447511	0.661241	0.471513	Ccm2/Sec24b/Hpn/Rac1/Mcm2/Dll1/Gata2/Gata3/Mapkapk2/Lin7a/Foxg1/Tfap2a/Slc4a7/Spry2/Lrp10/Sod1/Prrx1/Notch1/Frzb/Bmp2/Anp32b/Nr4a3/Dvl1/Cux1/Lrig1/Fgf3/Six4/Cebpa/Frem2/H2-DMa/Rbpj/Ptpn11/Insig1/Tprn/Pou3f4/Sox2/Pdzd7/Mpv17	38
GO:0009798	GO:0009798	axis specification	17/4109	91/23174	0.448511	0.662561	0.472454	Ctnnb1/Dll1/Stc1/Tbx3/Six2/Hhex/Notch1/Nckap1/Aurka/Notch2/Tmed2/Tdgf1/Mdfi/Vax2/Nodal/Cited2/Peg12	17
GO:1990266	GO:1990266	neutrophil migration	22/4109	119/23174	0.451578	0.666933	0.475572	Rac1/C1qbp/Rtn4/Pecam1/Adam8/Il1a/Spp1/Cxcl3/Ednra/Jam3/Tirap/Vav3/Ccl12/Ccl2/Camk1d/Lgals3/Prkca/Jagn1/Cklf/S100a8/Cxcl2/Irak4	22
GO:0021782	GO:0021782	glial cell development	20/4109	108/23174	0.454121	0.670369	0.478022	Akt1/Tgfb1/Eif2b2/Dll1/Cntnap1/B4galt5/Sod1/Pard3/Vim/Eif2b3/Cdk5/Eif2b4/Eif2b1/Ldlr/Ppp3r1/Adgrg6/Tenm4/Nrros/Ntrk2/S100a8	20
GO:0035725	GO:0035725	sodium ion transmembrane transport	20/4109	108/23174	0.454121	0.670369	0.478022	Fxyd5/Chp1/Slc9a5/Ywhah/Glrx/Slc9a2/Stom/Stk39/Atp1b3/Dnm2/Wnk4/Atp1a3/Wnk1/Scn4b/Arf1/Gpd1l/Fxyd3/Ano6/Scn2b/Slc8a3	20
GO:0006721	GO:0006721	terpenoid metabolic process	4109-11-01	58/23174	0.455707	0.671656	0.47894	Akr1b3/Ppard/Fdft1/Dgat1/Dhrs9/Adh5/Akr1b8/Crabp1/Cyp2j6/Fdps/Rdh11	11
GO:0060443	GO:0060443	mammary gland morphogenesis	4109-11-01	58/23174	0.455707	0.671656	0.47894	Tgfb1/Bax/Phb2/Epha2/Etv4/Tbx3/Lrp5/Capn1/Igfbp5/Areg/Cdkn2a	11
GO:0061337	GO:0061337	cardiac conduction	4109-11-01	58/23174	0.455707	0.671656	0.47894	Jup/Nup155/Dsc2/Bin1/Mef2a/Zmpste24/Scn4b/Gja1/Dsp/Tmem65/Scn2b	11
GO:0070231	GO:0070231	T cell apoptotic process	4109-11-01	58/23174	0.455707	0.671656	0.47894	Akt1/Bax/Arg2/Prelid1/Ripk3/Adam8/Bcl10/Tnfrsf4/Lgals3/Bak1/Trp53	11
GO:0034728	GO:0034728	nucleosome organization	25/4109	136/23174	0.455948	0.671656	0.47894	Smarcb1/Chaf1a/Mcm2/Paf1/Ctcf/Anp32e/Sart3/Hira/Ptma/Smarcc1/Smarce1/Tspyl2/Hist1h1a/Grwd1/Srcap/Set/Rbbp4/Nap1l1/Hist1h4i/Hist1h4h/Hist2h2be/Hist1h3c/Oip5/Smarcd2/Hist1h2bh	25
GO:0002444	GO:0002444	myeloid leukocyte mediated immunity	18/4109	97/23174	0.45681	0.671656	0.47894	Gab2/Hmox1/Gata2/Adora2b/Ddx21/Ace/F2rl1/Ywhaz/Rabgef1/Stxbp1/Nr4a3/Ddx1/Mavs/Vamp8/Jagn1/Sphk2/Irak4/Cd300lb	18
GO:0032755	GO:0032755	positive regulation of interleukin-6 production	18/4109	97/23174	0.45681	0.671656	0.47894	Mapk13/Hyal2/Adora2b/F2rl1/Tslp/Il33/Hspd1/Il1a/Zfp64/Arhgef2/Ereg/P2rx7/Tirap/Tnfsf9/Mavs/Inava/Ptpn11/Rab7b	18
GO:0048525	GO:0048525	negative regulation of viral process	18/4109	97/23174	0.45681	0.671656	0.47894	Srpk1/Setdb1/Slpi/Snx3/Trim11/Trim27/Trim35/Vapa/Banf1/Trim8/Hdac1/Trim13/Mavs/Tardbp/Trim32/Jun/Chmp3/Vapb	18
GO:0003197	GO:0003197	endocardial cushion development	4109-09-01	47/23174	0.458252	0.671656	0.47894	Acvrl1/Mdm2/Gata4/Notch1/Bmp2/Nos3/Rbpj/Cited2/Msx1	9
GO:0045429	GO:0045429	positive regulation of nitric oxide biosynthetic process	4109-09-01	47/23174	0.458252	0.671656	0.47894	Akt1/Mapk9/Hsp90aa1/Ddah1/Ptgs2/Dnm2/Klf2/Ptk2b/Ass1	9
GO:0120163	GO:0120163	negative regulation of cold-induced thermogenesis	4109-09-01	47/23174	0.458252	0.671656	0.47894	Stk11/Map2k6/Hoxc10/Abhd6/Notch1/Pgam5/Rbpj/Id1/Nrd1	9
GO:0002761	GO:0002761	regulation of myeloid leukocyte differentiation	23/4109	125/23174	0.458657	0.671656	0.47894	Tgfb1/Ctnnb1/Gata2/Itgb3/Fos/Myc/Esrra/Adam8/Ccr1/Notch2/Hax1/Lef1/Cul4a/Il34/Ubash3b/Trib1/Thoc5/Lif/Klf10/Nme1/Inpp4b/Prkca/Jun	23
GO:0060079	GO:0060079	excitatory postsynaptic potential	16/4109	86/23174	0.459673	0.671656	0.47894	Ngfr/Sez6/Grin2c/Mapk8ip2/Celf4/Eif4a3/Cdk5/Dvl1/Mtmr2/Dbn1/Lrrk2/Shank1/Tmem108/S1pr2/Ptk2b/Afdn	16
GO:0019722	GO:0019722	calcium-mediated signaling	38/4109	209/23174	0.460361	0.671656	0.47894	Bcap31/Homer3/Ptbp1/Hap1/Chp1/Plcg1/Fis1/Calm3/Tmbim4/Hint1/Dmtn/Gsto1/Ccr1/Htr2b/Sla2/Asph/Adgrb2/Atp2a2/Sppl3/Fkbp1a/Nfatc1/Ppp3r1/Ptgdr2/Myo5a/Lrrk2/P2ry12/Ppp1r9b/Zmpste24/Cxcr4/Cd24a/Prkaa1/Cx3cr1/Cherp/Ntrk2/Lmcd1/Ptk2b/Kdr/Ackr4	38
GO:0003417	GO:0003417	growth plate cartilage development	4109-07-01	36/23174	0.460783	0.671656	0.47894	Por/Stc1/Anxa6/Col7a1/Nppc/Anxa2/Zmpste24	7
GO:0006903	GO:0006903	vesicle targeting	4109-07-01	36/23174	0.460783	0.671656	0.47894	Stard3nl/Sar1b/Pdcd6/Arfgap2/Cep19/Preb/Mapk15	7
GO:0030574	GO:0030574	collagen catabolic process	4109-07-01	36/23174	0.460783	0.671656	0.47894	Mmp9/Itgb1/Adam15/Mmp15/Mmp1b/Mmp3/Mmp10	7
GO:0046839	GO:0046839	phospholipid dephosphorylation	4109-07-01	36/23174	0.460783	0.671656	0.47894	Plpp1/Inpp5e/Mtmr2/Inppl1/Pip4p1/Inpp4b/Plpp2	7
GO:0048169	GO:0048169	regulation of long-term neuronal synaptic plasticity	4109-07-01	36/23174	0.460783	0.671656	0.47894	Rab8a/Rab11a/Neurl1a/Hras/S100b/Egr1/Kdr	7
GO:0061384	GO:0061384	heart trabecula morphogenesis	4109-07-01	36/23174	0.460783	0.671656	0.47894	Notch1/Fkbp1a/Nfatc1/Foxh1/Adgrg6/Rbpj/S1pr1	7
GO:0071398	GO:0071398	cellular response to fatty acid	4109-07-01	36/23174	0.460783	0.671656	0.47894	Akt1/Ranbp1/Cdk4/Ldlr/Pdk3/Ptger2/Prkaa1	7
GO:0072348	GO:0072348	sulfur compound transport	4109-07-01	36/23174	0.460783	0.671656	0.47894	Abcc1/Slc25a10/Slc7a11/Slc35b2/Slc26a10/Lrrc8d/Lrrc8c	7
GO:1903427	GO:1903427	negative regulation of reactive oxygen species biosynthetic process	4109-07-01	36/23174	0.460783	0.671656	0.47894	Rhoa/Dynll1/Cd34/Ptgis/Hspd1/Cflar/Ndufc2	7
GO:0060759	GO:0060759	regulation of response to cytokine stimulus	21/4109	114/23174	0.461531	0.671656	0.47894	Pparg/Axl/Hipk1/Cdc37/F2rl1/Sharpin/Tslp/Rabgef1/Ccdc3/Ube2k/Irak1/Cactin/Mavs/Sh2b3/Otulin/Cd24a/Cd300lf/Trim32/Tle5/Hist2h2be/Rnf113a2	21
GO:0071331	GO:0071331	cellular response to hexose stimulus	26/4109	142/23174	0.462442	0.671656	0.47894	Raf1/Smarcb1/Rac1/Rab34/Pih1d1/Dynll1/Ppp2ca/Ern1/Hmgcr/C1qtnf12/Lrp5/Map4k4/Ptprn/Aacs/Atg7/Cdk16/Ano1/Ucp2/Pdk3/Pim3/Pla2g6/Prkaa1/Jagn1/Gpx1/Ndufaf2/Selenot	26
GO:1904892	GO:1904892	regulation of STAT cascade	31/4109	170/23174	0.462845	0.671656	0.47894	Akr1b3/Prl8a9/Crlf1/Nlk/Crlf3/Cd40/Csf2/Socs2/Prmt2/Pecam1/Elp2/Tslp/Agap2/Hgs/Adipor1/Notch1/Jak1/Hdac1/Cdk5/Lif/Mgat5/Pigu/Clcf1/Sh2b3/Prl2c3/Hmga2/Prl3d1/Ptk2b/Prl3d3/Prl3d2/Prl2c2	31
GO:0010165	GO:0010165	response to X-ray	4109-05-01	25/23174	0.463024	0.671656	0.47894	Ercc1/Gata3/Xrcc6/Pmaip1/Trp53	5
GO:0014048	GO:0014048	regulation of glutamate secretion	4109-05-01	25/23174	0.463024	0.671656	0.47894	Dpysl2/Stxbp1/Htr6/P2rx7/Cck	5
GO:0019433	GO:0019433	triglyceride catabolic process	4109-05-01	25/23174	0.463024	0.671656	0.47894	Apoh/Pnpla2/Ldlr/Abhd5/Lipg	5
GO:0030903	GO:0030903	notochord development	4109-05-01	25/23174	0.463024	0.671656	0.47894	Epha2/Gli1/Nckap1/Yap1/T	5
GO:0042533	GO:0042533	tumor necrosis factor biosynthetic process	4109-05-01	25/23174	0.463024	0.671656	0.47894	Hspb1/Mapkapk2/Tnfrsf8/Errfi1/Cx3cr1	5
GO:0042534	GO:0042534	regulation of tumor necrosis factor biosynthetic process	4109-05-01	25/23174	0.463024	0.671656	0.47894	Hspb1/Mapkapk2/Tnfrsf8/Errfi1/Cx3cr1	5
GO:0043567	GO:0043567	regulation of insulin-like growth factor receptor signaling pathway	4109-05-01	25/23174	0.463024	0.671656	0.47894	Igfbp4/Igfbp5/Bmp2/Inppl1/Cdh3	5
GO:0045648	GO:0045648	positive regulation of erythrocyte differentiation	4109-05-01	25/23174	0.463024	0.671656	0.47894	Gata2/Smap1/Fam210b/Mapk14/Prmt1	5
GO:0046426	GO:0046426	negative regulation of JAK-STAT cascade	4109-05-01	25/23174	0.463024	0.671656	0.47894	Socs2/Hgs/Adipor1/Sh2b3/Hmga2	5
GO:0071312	GO:0071312	cellular response to alkaloid	4109-05-01	25/23174	0.463024	0.671656	0.47894	Bcl2l1/Casp6/Casp3/Ppp1r9b/Fancb	5
GO:0072606	GO:0072606	interleukin-8 secretion	4109-05-01	25/23174	0.463024	0.671656	0.47894	Hyal2/Rab1a/F2rl1/Ptpn22/Anxa4	5
GO:0090023	GO:0090023	positive regulation of neutrophil chemotaxis	4109-05-01	25/23174	0.463024	0.671656	0.47894	Rac1/C1qbp/Ednra/Tirap/Camk1d	5
GO:1902473	GO:1902473	regulation of protein localization to synapse	4109-05-01	25/23174	0.463024	0.671656	0.47894	Grasp/Map2k1/Hras/Gripap1/Adam10	5
GO:0000076	GO:0000076	DNA replication checkpoint	4109-03-01	14/23174	0.463659	0.671656	0.47894	Cdt1/Topbp1/Timeless	3
GO:0002829	GO:0002829	negative regulation of type 2 immune response	4109-03-01	14/23174	0.463659	0.671656	0.47894	Arg2/Socs5/Hlx	3
GO:0006924	GO:0006924	activation-induced cell death of T cells	4109-03-01	14/23174	0.463659	0.671656	0.47894	Akt1/Ripk3/Tnfrsf4	3
GO:0009215	GO:0009215	purine deoxyribonucleoside triphosphate metabolic process	4109-03-01	14/23174	0.463659	0.671656	0.47894	Guk1/Ak2/Nudt1	3
GO:0010644	GO:0010644	cell communication by electrical coupling	4109-03-01	14/23174	0.463659	0.671656	0.47894	Dbn1/Kcna1/Gja1	3
GO:0010804	GO:0010804	negative regulation of tumor necrosis factor-mediated signaling pathway	4109-03-01	14/23174	0.463659	0.671656	0.47894	F2rl1/Ccdc3/Hist2h2be	3
GO:0010839	GO:0010839	negative regulation of keratinocyte proliferation	4109-03-01	14/23174	0.463659	0.671656	0.47894	Efnb2/Ctsl/Sfn	3
GO:0014866	GO:0014866	skeletal myofibril assembly	4109-03-01	14/23174	0.463659	0.671656	0.47894	Cflar/Myom2/Acta1	3
GO:0016081	GO:0016081	synaptic vesicle docking	4109-03-01	14/23174	0.463659	0.671656	0.47894	Ctbp2/Syde1/Stx3	3
GO:0019755	GO:0019755	one-carbon compound transport	4109-03-01	14/23174	0.463659	0.671656	0.47894	Aqp1/Car12/Slc14a1	3
GO:0019886	GO:0019886	antigen processing and presentation of exogenous peptide antigen via MHC class II	4109-03-01	14/23174	0.463659	0.671656	0.47894	H2-Oa/H2-DMa/H2-Ab1	3
GO:0021932	GO:0021932	hindbrain radial glia guided cell migration	4109-03-01	14/23174	0.463659	0.671656	0.47894	Itgb1/Lef1/Rnf7	3
GO:0030949	GO:0030949	positive regulation of vascular endothelial growth factor receptor signaling pathway	4109-03-01	14/23174	0.463659	0.671656	0.47894	Vegfa/Fgf18/Kdr	3
GO:0031573	GO:0031573	intra-S DNA damage checkpoint	4109-03-01	14/23174	0.463659	0.671656	0.47894	Rad9a/Mus81/Eme1	3
GO:0031987	GO:0031987	locomotion involved in locomotory behavior	4109-03-01	14/23174	0.463659	0.671656	0.47894	Vps35/Myo5a/Dbn1	3
GO:0034433	GO:0034433	steroid esterification	4109-03-01	14/23174	0.463659	0.671656	0.47894	Soat1/Lamtor1/Scd1	3
GO:0034434	GO:0034434	sterol esterification	4109-03-01	14/23174	0.463659	0.671656	0.47894	Soat1/Lamtor1/Scd1	3
GO:0034435	GO:0034435	cholesterol esterification	4109-03-01	14/23174	0.463659	0.671656	0.47894	Soat1/Lamtor1/Scd1	3
GO:0035745	GO:0035745	T-helper 2 cell cytokine production	4109-03-01	14/23174	0.463659	0.671656	0.47894	Gata3/Nlrp3/Cd81	3
GO:0043558	GO:0043558	regulation of translational initiation in response to stress	4109-03-01	14/23174	0.463659	0.671656	0.47894	Eif2s1/Eif2ak1/Nck2	3
GO:0046058	GO:0046058	cAMP metabolic process	4109-03-01	14/23174	0.463659	0.671656	0.47894	Epha2/Adcy4/Adcy7	3
GO:0048484	GO:0048484	enteric nervous system development	4109-03-01	14/23174	0.463659	0.671656	0.47894	Ednra/Hlx/Phactr4	3
GO:0048672	GO:0048672	positive regulation of collateral sprouting	4109-03-01	14/23174	0.463659	0.671656	0.47894	Rnd2/Rtn4/Ngf	3
GO:0051284	GO:0051284	positive regulation of sequestering of calcium ion	4109-03-01	14/23174	0.463659	0.671656	0.47894	Tgfb1/Gsto1/Mtln	3
GO:0051782	GO:0051782	negative regulation of cell division	4109-03-01	14/23174	0.463659	0.671656	0.47894	Myc/Orc6/E2f8	3
GO:0060019	GO:0060019	radial glial cell differentiation	4109-03-01	14/23174	0.463659	0.671656	0.47894	Rhoa/Lef1/Afdn	3
GO:0060211	GO:0060211	regulation of nuclear-transcribed mRNA poly(A) tail shortening	4109-03-01	14/23174	0.463659	0.671656	0.47894	Pabpc1/Cnot1/Ago2	3
GO:0061308	GO:0061308	cardiac neural crest cell development involved in heart development	4109-03-01	14/23174	0.463659	0.671656	0.47894	Folr1/Cited2/Mapk1	3
GO:0070365	GO:0070365	hepatocyte differentiation	4109-03-01	14/23174	0.463659	0.671656	0.47894	Hhex/Frzb/E2f8	3
GO:0071340	GO:0071340	skeletal muscle acetylcholine-gated channel clustering	4109-03-01	14/23174	0.463659	0.671656	0.47894	Rer1/Dvl1/Mesd	3
GO:0071850	GO:0071850	mitotic cell cycle arrest	4109-03-01	14/23174	0.463659	0.671656	0.47894	Gadd45gip1/Mcph1/Trp53	3
GO:0072537	GO:0072537	fibroblast activation	4109-03-01	14/23174	0.463659	0.671656	0.47894	Rps6ka1/Dgat1/Gclc	3
GO:0086069	GO:0086069	bundle of His cell to Purkinje myocyte communication	4109-03-01	14/23174	0.463659	0.671656	0.47894	Jup/Dsc2/Dsp	3
GO:0097012	GO:0097012	response to granulocyte macrophage colony-stimulating factor	4109-03-01	14/23174	0.463659	0.671656	0.47894	Akt1/Csf2/Mapk1	3
GO:0097066	GO:0097066	response to thyroid hormone	4109-03-01	14/23174	0.463659	0.671656	0.47894	Hpn/Anxa5/Gas2l1	3
GO:0097154	GO:0097154	GABAergic neuron differentiation	4109-03-01	14/23174	0.463659	0.671656	0.47894	Rac1/Gata2/Dlx2	3
GO:1900402	GO:1900402	regulation of carbohydrate metabolic process by regulation of transcription from RNA polymerase II promoter	4109-03-01	14/23174	0.463659	0.671656	0.47894	Wdr5/Foxk2/Trp53	3
GO:1901841	GO:1901841	regulation of high voltage-gated calcium channel activity	4109-03-01	14/23174	0.463659	0.671656	0.47894	Rem1/Rem2/Gem	3
GO:1904948	GO:1904948	midbrain dopaminergic neuron differentiation	4109-03-01	14/23174	0.463659	0.671656	0.47894	Rac1/Ctnnb1/Lmx1a	3
GO:2000095	GO:2000095	regulation of Wnt signaling pathway, planar cell polarity pathway	4109-03-01	14/23174	0.463659	0.671656	0.47894	Sfrp5/Abl2/Abl1	3
GO:2000341	GO:2000341	regulation of chemokine (C-X-C motif) ligand 2 production	4109-03-01	14/23174	0.463659	0.671656	0.47894	Hdac1/Tirap/Mif	3
GO:0045778	GO:0045778	positive regulation of ossification	19/4109	103/23174	0.464602	0.672864	0.479801	Ctnnb1/Clic1/Fbxo5/Atp2b1/Tfap2a/Pdlim7/Gdf10/Vegfa/Lrp5/Fam20c/Nppc/Bmp2/Lmna/Ccn1/P2rx7/Cebpa/Runx2/Gja1/Ano6	19
GO:0003002	GO:0003002	regionalization	67/4109	372/23174	0.464889	0.673123	0.479986	Hoxb6/Hoxc13/Hoxc6/Prkacb/Ctnnb1/Hipk1/Psen2/Fuz/Dll1/Tbx3/Hoxb9/Foxg1/Yy1/Gata4/Hoxc10/Dlx2/Hes7/Six2/Lrp5/Hhex/Gdf11/Gli1/Nme7/Plxna2/Notch1/Nckap1/Bmp2/Aurka/Notch2/Lef1/Tmed2/Kdm2b/Lfng/Bhlhe40/Nr2f2/Atp6ap2/Fgf3/Irx3/Eomes/Tdgf1/Mdfi/Ift57/Foxh1/Poglut1/Foxj1/Vax2/Fgf1/Nodal/Acd/Hoxb4/Hoxb7/Rbpj/Cited2/Dmrt3/Dmrta2/Tgif1/Msx1/Hoxb8/Trp53/Hipk2/T/Hes6/Tcf15/Nr2f1/Ntf5/Grem1/Hoxb2	67
GO:0001658	GO:0001658	branching involved in ureteric bud morphogenesis	4109-12-01	64/23174	0.466085	0.674697	0.481108	Tgfb1/Cd44/Ctnnb1/Myc/Vegfa/Six2/Bmp2/Six4/Fgf1/Hoxb7/Timeless/Grem1	12
GO:0002705	GO:0002705	positive regulation of leukocyte mediated immunity	32/4109	176/23174	0.468492	0.677959	0.483434	Paxip1/Tgfb1/Gab2/Zp3/Gata2/Gata3/Hspa8/Cd40/Adora2b/Ddx21/F2rl1/H2-M10.2/Lta/Hspd1/Il18rap/Stxbp1/Cd1d1/Exosc3/P2rx7/Nlrp3/Ddx1/Mavs/Cd81/Foxp3/Pvr/Clcf1/Cd24a/Vamp8/Raet1e/Sphk2/H60b/Raet1d	32
GO:0002062	GO:0002062	chondrocyte differentiation	22/4109	120/23174	0.468557	0.677959	0.483434	Tgfb1/Glg1/Por/Ctnnb1/Anxa6/Six2/Col11a2/Rela/Col7a1/Nppc/Bmp2/Anxa2/Adamts7/Mex3c/Rflna/Runx2/Sox5/Mustn1/Prkca/Mapk14/Fgf18/Grem1	22
GO:0032608	GO:0032608	interferon-beta production	4109-10-01	53/23174	0.469766	0.679075	0.48423	Yy1/Ifnar1/Tmem173/Polr3f/Zfp64/Ptpn22/Tirap/Cactin/Mavs/Ptpn11	10
GO:0048546	GO:0048546	digestive tract morphogenesis	4109-10-01	53/23174	0.469766	0.679075	0.48423	Tcf7/Ctnnb1/Sfrp5/Gata4/Foxp4/Six2/Notch1/Nckap1/Nodal/Hlx	10
GO:0061383	GO:0061383	trabecula morphogenesis	4109-10-01	53/23174	0.469766	0.679075	0.48423	Rhoa/Vegfa/Notch1/Fkbp1a/Nfatc1/Foxh1/Adgrg6/Rbpj/S1pr1/Grem1	10
GO:0071242	GO:0071242	cellular response to ammonium ion	4109-10-01	53/23174	0.469766	0.679075	0.48423	Hnrnpd/Diaph1/Htr2b/Casp6/Casp3/Dnm2/Lrrk2/Ppp1r9b/Rgs8/Mapk1	10
GO:0030098	GO:0030098	lymphocyte differentiation	71/4109	395/23174	0.470037	0.679307	0.484396	Tcf7/Axl/Tgfb1/Clptm1/Stk11/Cd79a/Bax/Cd44/Prdx2/Ctnnb1/Rhoa/Zmiz1/Ncaph2/Dll1/Gata3/Ap3d1/Hs1bp3/Mink1/Hsp90aa1/Prelid1/Ap3b1/Ripk3/H2-Oa/Hhex/Rnf41/Adam8/Smad7/Nhej1/Abl2/Abl1/Tyro3/Ptpn22/Notch2/Lef1/Zbtb7b/Cd1d1/Lfng/Sh3rf1/Cbfb/Mpzl2/Eomes/Nlrp3/Nfatc1/Egr3/Foxj1/Hectd1/Tmem98/Tnfsf9/Socs5/H2-DMa/Egr1/Adrm1/Sart1/Runx2/Rbpj/Hlx/Dusp10/Foxp3/Dcaf1/Clcf1/Cdkn2a/Cd24a/Carmil2/Irf2bp2/Zfp608/Gon4l/Bak1/Ptk2b/Trp53/Lgals1/H2-Ab1	71
GO:0031646	GO:0031646	positive regulation of neurological system process	15/4109	81/23174	0.471516	0.681127	0.485693	Ngfr/Itga2/Pard3/Dvl1/Cck/S100b/Igsf9b/Dbn1/Chrnb4/Shank1/Rnf10/Fgfbp3/Tenm4/Ptk2b/Afdn	15
GO:0048663	GO:0048663	neuron fate commitment	15/4109	81/23174	0.471516	0.681127	0.485693	Cdc42/Dll1/Gata2/Foxg1/Hoxc10/Dlx2/Prrx1/Notch1/Satb2/Rbpj/Dmrt3/Epop/Dmrta2/Fev/Sox2	15
GO:0010518	GO:0010518	positive regulation of phospholipase activity	4109-08-01	42/23174	0.473916	0.684275	0.487938	Gna13/Hras/Htr2b/Sele/Abl2/Ccn1/Plaa/Arhgap6	8
GO:0050691	GO:0050691	regulation of defense response to virus by host	4109-08-01	42/23174	0.473916	0.684275	0.487938	Traf3ip2/Tarbp2/Tmem173/Ptpn22/Pqbp1/Mavs/Aim2/Ifnlr1	8
GO:0007224	GO:0007224	smoothened signaling pathway	26/4109	143/23174	0.47801	0.688849	0.491199	B9d1/Ift46/Rab34/Prkacb/Por/Hipk1/Fuz/Ro60/Cfap410/Dlg5/Arl6/Dhh/Arl3/Gli1/Nme7/Prrx1/Ssna1/Zic1/Ift57/Enpp1/Hhat/Ctnna1/Runx2/Kctd11/Ndst1/Hipk2	26
GO:0071326	GO:0071326	cellular response to monosaccharide stimulus	26/4109	143/23174	0.47801	0.688849	0.491199	Raf1/Smarcb1/Rac1/Rab34/Pih1d1/Dynll1/Ppp2ca/Ern1/Hmgcr/C1qtnf12/Lrp5/Map4k4/Ptprn/Aacs/Atg7/Cdk16/Ano1/Ucp2/Pdk3/Pim3/Pla2g6/Prkaa1/Jagn1/Gpx1/Ndufaf2/Selenot	26
GO:0002026	GO:0002026	regulation of the force of heart contraction	4109-06-01	31/23174	0.47875	0.688849	0.491199	Nos3/Atp2a2/Glrx3/Adrb1/Apln/Prkca	6
GO:0008299	GO:0008299	isoprenoid biosynthetic process	4109-06-01	31/23174	0.47875	0.688849	0.491199	Fdft1/Hmgcr/Dhrs9/Pdss2/Crppa/Fdps	6
GO:0010758	GO:0010758	regulation of macrophage chemotaxis	4109-06-01	31/23174	0.47875	0.688849	0.491199	Akirin1/Hc/Mif/Ccl2/Mapk14/Ptk2b	6
GO:0019884	GO:0019884	antigen processing and presentation of exogenous antigen	4109-06-01	31/23174	0.47875	0.688849	0.491199	Ap3d1/Ap3b1/H2-Oa/Cd1d1/H2-DMa/H2-Ab1	6
GO:0032232	GO:0032232	negative regulation of actin filament bundle assembly	4109-06-01	31/23174	0.47875	0.688849	0.491199	Pfn1/Arhgap6/Dbn1/Shank1/S1pr1/Cfl1	6
GO:0042634	GO:0042634	regulation of hair cycle	4109-06-01	31/23174	0.47875	0.688849	0.491199	Ngfr/Ctnnb1/Gal/Tradd/Nfatc1/Cdh3	6
GO:0044818	GO:0044818	mitotic G2/M transition checkpoint	4109-06-01	31/23174	0.47875	0.688849	0.491199	Ier3/Cdk1/Ccng1/Topbp1/Brsk1/Taok2	6
GO:0045920	GO:0045920	negative regulation of exocytosis	4109-06-01	31/23174	0.47875	0.688849	0.491199	Hmox1/Rabgef1/Notch1/Cbarp/Rap1b/Rab7	6
GO:0050482	GO:0050482	arachidonic acid secretion	4109-06-01	31/23174	0.47875	0.688849	0.491199	Ace/Bdkrb2/Atp5j/Nmb/Mif/Pla2g6	6
GO:0051180	GO:0051180	vitamin transport	4109-06-01	31/23174	0.47875	0.688849	0.491199	Folr1/Slc2a3/Slc46a1/Slc23a2/Slc2a1/Scarb1	6
GO:0070741	GO:0070741	response to interleukin-6	4109-06-01	31/23174	0.47875	0.688849	0.491199	Rela/Tdgf1/Cebpa/Phb/Traf7/Cfl1	6
GO:0090022	GO:0090022	regulation of neutrophil chemotaxis	4109-06-01	31/23174	0.47875	0.688849	0.491199	Rac1/C1qbp/Ednra/Jam3/Tirap/Camk1d	6
GO:1903963	GO:1903963	arachidonate transport	4109-06-01	31/23174	0.47875	0.688849	0.491199	Ace/Bdkrb2/Atp5j/Nmb/Mif/Pla2g6	6
GO:0001756	GO:0001756	somitogenesis	14/4109	76/23174	0.48413	0.693861	0.494773	Psen2/Dll1/Hes7/Plxna2/Notch1/Nckap1/Lef1/Tmed2/Lfng/Poglut1/Rbpj/Trp53/T/Tcf15	14
GO:0070661	GO:0070661	leukocyte proliferation	59/4109	329/23174	0.48438	0.693861	0.494773	Tgfb1/Cd79a/Impdh1/Bax/Zp3/Cd44/Prdx2/Ctnnb1/Cd40/Havcr2/Arg2/F2rl1/Dlg5/Ripk3/Cblb/Tnfrsf21/Il33/Gal/Hhex/Cd151/Hprt/Hspd1/Slc39a10/Abl1/Ptpn22/Lef1/Zbtb7b/Cd1d1/Tnfrsf4/P2rx7/Mad1l1/Msn/Casp3/Sh3rf1/Il34/Tirap/Fkbp1a/Mif/Vav3/Foxj1/Ccl12/Tnfsf9/Cd81/Foxp3/Zfp335/Clcf1/Cdkn2a/Cxcr4/Cd24a/Lgals3/Carmil2/Gja1/Trp53/Dhps/Gstp1/Nck2/H2-Ab1/Grem1/Cd80	59
GO:0001573	GO:0001573	ganglioside metabolic process	4109-04-01	20/23174	0.484695	0.693861	0.494773	B4galnt1/B4galt5/St8sia2/St6galnac6	4
GO:0006688	GO:0006688	glycosphingolipid biosynthetic process	4109-04-01	20/23174	0.484695	0.693861	0.494773	B4galnt1/B4galt5/St8sia2/St6galnac6	4
GO:0010842	GO:0010842	retina layer formation	4109-04-01	20/23174	0.484695	0.693861	0.494773	Hipk1/Arl6/Irx6/Hipk2	4
GO:0014075	GO:0014075	response to amine	4109-04-01	20/23174	0.484695	0.693861	0.494773	Hprt/Htr2b/Nr4a2/Hdac1	4
GO:0033605	GO:0033605	positive regulation of catecholamine secretion	4109-04-01	20/23174	0.484695	0.693861	0.494773	Plcd1/Adora2b/Rtn4/Htr6	4
GO:0033630	GO:0033630	positive regulation of cell adhesion mediated by integrin	4109-04-01	20/23174	0.484695	0.693861	0.494773	Piezo1/Itgb3/P2ry12/Cd24a	4
GO:0034377	GO:0034377	plasma lipoprotein particle assembly	4109-04-01	20/23174	0.484695	0.693861	0.494773	Dgat1/Soat1/Abca7/Arf1	4
GO:0036344	GO:0036344	platelet morphogenesis	4109-04-01	20/23174	0.484695	0.693861	0.494773	Zfp385a/Vps33a/Ptpn11/C1galt1c1	4
GO:0042178	GO:0042178	xenobiotic catabolic process	4109-04-01	20/23174	0.484695	0.693861	0.494773	Gstm5/Gsto1/Gstp2/Gstp1	4
GO:0042730	GO:0042730	fibrinolysis	4109-04-01	20/23174	0.484695	0.693861	0.494773	Apoh/Plau/Anxa2/Serpine1	4
GO:0044130	GO:0044130	negative regulation of growth of symbiont in host	4109-04-01	20/23174	0.484695	0.693861	0.494773	Sqstm1/Lta/Tirap/Scd1	4
GO:0046514	GO:0046514	ceramide catabolic process	4109-04-01	20/23174	0.484695	0.693861	0.494773	Galc/Gba2/Asah1/Acer2	4
GO:0048557	GO:0048557	embryonic digestive tract morphogenesis	4109-04-01	20/23174	0.484695	0.693861	0.494773	Tcf7/Gata4/Six2/Hlx	4
GO:0055064	GO:0055064	chloride ion homeostasis	4109-04-01	20/23174	0.484695	0.693861	0.494773	Ckb/Car12/Cacna1a/Wnk4	4
GO:0060307	GO:0060307	regulation of ventricular cardiac muscle cell membrane repolarization	4109-04-01	20/23174	0.484695	0.693861	0.494773	Zmpste24/Scn4b/Gja1/Rnf207	4
GO:0061323	GO:0061323	cell proliferation involved in heart morphogenesis	4109-04-01	20/23174	0.484695	0.693861	0.494773	Ctnnb1/Notch1/Rbpj/Gng5	4
GO:0070828	GO:0070828	heterochromatin organization	4109-04-01	20/23174	0.484695	0.693861	0.494773	H3f3b/Sirt6/Wdhd1/Cdkn2a	4
GO:0072087	GO:0072087	renal vesicle development	4109-04-01	20/23174	0.484695	0.693861	0.494773	Ctnnb1/Six2/Lif/Grem1	4
GO:0080111	GO:0080111	DNA demethylation	4109-04-01	20/23174	0.484695	0.693861	0.494773	Gata3/Usp7/Tdg/Alkbh2	4
GO:2000136	GO:2000136	regulation of cell proliferation involved in heart morphogenesis	4109-04-01	20/23174	0.484695	0.693861	0.494773	Ctnnb1/Notch1/Rbpj/Gng5	4
GO:0002762	GO:0002762	negative regulation of myeloid leukocyte differentiation	4109-09-01	48/23174	0.485219	0.69397	0.494851	Ctnnb1/Gata2/Myc/Cul4a/Ubash3b/Trib1/Thoc5/Nme1/Inpp4b	9
GO:0045910	GO:0045910	negative regulation of DNA recombination	4109-09-01	48/23174	0.485219	0.69397	0.494851	Ubqln4/Msh3/Helb/Lig3/Terf2/Rtel1/Foxp3/Fancb/Hist1h1a	9
GO:0050850	GO:0050850	positive regulation of calcium-mediated signaling	4109-09-01	48/23174	0.485219	0.69397	0.494851	Ptbp1/Hap1/Hint1/Gsto1/Sppl3/Cd24a/Cherp/Lmcd1/Kdr	9
GO:1904407	GO:1904407	positive regulation of nitric oxide metabolic process	4109-09-01	48/23174	0.485219	0.69397	0.494851	Akt1/Mapk9/Hsp90aa1/Ddah1/Ptgs2/Dnm2/Klf2/Ptk2b/Ass1	9
GO:0046879	GO:0046879	hormone secretion	65/4109	363/23174	0.486712	0.695945	0.496259	Pparg/Raf1/Rac1/Ppard/Il11/Aqp1/Ptbp1/Dynll1/Gata3/Tbx3/Rab1a/Srebf1/Glrx/Hmgcr/Glud1/Ywhaz/Dgat1/C1qtnf12/Glp1r/Uqcc2/Gal/Lrp5/Nmb/Map4k4/Ptprn/Pask/Glul/Fam129b/Anxa5/Hadh/Htr6/Hdac1/Spp1/Aacs/Atg7/Cdk16/Ano1/Arhgef7/Bmp8a/Ucp2/Lif/Myo5a/Cacna1a/Midn/Pim3/Apln/Inhbb/Vgf/Cpe/Ltbp4/Clcf1/Ube2q1/Pla2g6/Exoc3l/Ptpn11/Hcar2/Ptgs1/Ucn2/Foxl2/Vamp8/Gja1/Jagn1/Hmga2/Ndufaf2/Selenot	65
GO:0017158	GO:0017158	regulation of calcium ion-dependent exocytosis	25/4109	138/23174	0.487699	0.697194	0.49715	Zp3/Bcl2l1/Cyth1/Adora2b/Gipc1/Prepl/Stxbp1/Notch1/Pfn2/Cdk5/Dvl1/Atp2a2/P2ry2/Vps18/Cacna1a/Cbarp/Lrrk2/Arf1/Prkca/Doc2a/Rap1b/Kcnh1/Ncs1/Prkcg/Cdk5r2	25
GO:0002886	GO:0002886	regulation of myeloid leukocyte mediated immunity	4109-12-01	65/23174	0.48922	0.698886	0.498357	Gab2/Hmox1/Gata2/Adora2b/Ddx21/F2rl1/Rabgef1/Stxbp1/Ddx1/Mavs/Vamp8/Sphk2	12
GO:0043647	GO:0043647	inositol phosphate metabolic process	4109-12-01	65/23174	0.48922	0.698886	0.498357	Plcd1/Plcg1/Nudt4/Ippk/Nudt3/Inpp5e/Impa1/Mtmr2/Inppl1/Ppip5k1/Inpp4b/Ptk2b	12
GO:0045123	GO:0045123	cellular extravasation	4109-12-01	65/23174	0.48922	0.698886	0.498357	Crk/Pecam1/Golph3/Ripk3/Capn1/Adam8/Itgb1/Sele/Itga4/Il1a/Ccl2/Cx3cr1	12
GO:0002053	GO:0002053	positive regulation of mesenchymal cell proliferation	4109-07-01	37/23174	0.491552	0.701248	0.500041	Ctnnb1/Myc/Vegfa/Lrp5/Pdgfa/Prrx1/Kdr	7
GO:0021884	GO:0021884	forebrain neuron development	4109-07-01	37/23174	0.491552	0.701248	0.500041	Rac1/Ogdh/Foxg1/Tfap2a/Atg7/Disc1/Uqcrq	7
GO:0044331	GO:0044331	cell-cell adhesion mediated by cadherin	4109-07-01	37/23174	0.491552	0.701248	0.500041	Ppm1f/Cdh5/Cdh6/Epcam/Nexmif/Cdh3/Afdn	7
GO:0045684	GO:0045684	positive regulation of epidermis development	4109-07-01	37/23174	0.491552	0.701248	0.500041	Tmem79/Ppard/Gal/Notch1/Tradd/Sfn/Trim16	7
GO:0097028	GO:0097028	dendritic cell differentiation	4109-07-01	37/23174	0.491552	0.701248	0.500041	Tgfb1/Csf2/F2rl1/Notch2/Tnfsf9/Rbpj/Batf2	7
GO:1901385	GO:1901385	regulation of voltage-gated calcium channel activity	4109-07-01	37/23174	0.491552	0.701248	0.500041	Rem1/Stac2/Rem2/Gpr35/Gem/Cacna1a/Cbarp	7
GO:0014065	GO:0014065	phosphatidylinositol 3-kinase signaling	23/4109	127/23174	0.491766	0.701392	0.500144	Akt1/Ppard/Gata3/C1qbp/Mydgf/Unc5b/Flt4/Entpd5/F2rl1/Agap2/Pdgfa/Htr2b/Inpp5e/Cat/Hax1/Fbxl2/Cbl/Csf3/Rgl2/Nyap1/Prex2/Ntrk2/Kdr	23
GO:1903901	GO:1903901	negative regulation of viral life cycle	15/4109	82/23174	0.492096	0.701701	0.500364	Srpk1/Setdb1/Slpi/Snx3/Trim11/Trim27/Trim35/Vapa/Banf1/Trim8/Trim13/Mavs/Trim32/Chmp3/Vapb	15
GO:0044060	GO:0044060	regulation of endocrine process	4109-10-01	54/23174	0.495165	0.705427	0.503021	F2rl1/Gal/Lif/Adrb1/Apln/Inhbb/Ptpn11/Hcar2/Ucn2/Foxl2	10
GO:0050775	GO:0050775	positive regulation of dendrite morphogenesis	4109-10-01	54/23174	0.495165	0.705427	0.503021	Rab21/Actr2/Cdkl3/Actr3/Caprin1/Mfn1/Lrp8/Cux1/Dbn1/Afdn	10
GO:0050922	GO:0050922	negative regulation of chemotaxis	4109-10-01	54/23174	0.495165	0.705427	0.503021	Dusp3/Hc/Notch1/Sema4b/Mif/Ccl12/Sema7a/Sema5b/Sema3e/Grem1	10
GO:0086001	GO:0086001	cardiac muscle cell action potential	4109-10-01	54/23174	0.495165	0.705427	0.503021	Jup/Nup155/Dsc2/Bin1/Atp2a2/Scn4b/Gpd1l/Dsp/Rnf207/Scn2b	10
GO:0022612	GO:0022612	gland morphogenesis	27/4109	150/23174	0.49913	0.709635	0.506021	Hpn/Tgfb1/Rps6ka1/Bax/Phb2/Cd44/Epha2/Etv4/Tbx3/Rtn4/Plau/Lrp5/Capn1/Gli1/Pdgfa/Cflar/Igfbp5/Notch1/Notch2/Tnc/Areg/Tgfa/Plxna1/Msn/Fgl1/Fem1b/Cdkn2a	27
GO:0003299	GO:0003299	muscle hypertrophy in response to stress	4109-05-01	26/23174	0.499835	0.709635	0.506021	Gata4/Lmna/Errfi1/Atp2a2/Ezh2	5
GO:0007263	GO:0007263	nitric oxide mediated signal transduction	4109-05-01	26/23174	0.499835	0.709635	0.506021	Vegfa/Nos3/Mt2/Mt1/Rasd1	5
GO:0010863	GO:0010863	positive regulation of phospholipase C activity	4109-05-01	26/23174	0.499835	0.709635	0.506021	Hras/Htr2b/Sele/Abl2/Arhgap6	5
GO:0014898	GO:0014898	cardiac muscle hypertrophy in response to stress	4109-05-01	26/23174	0.499835	0.709635	0.506021	Gata4/Lmna/Errfi1/Atp2a2/Ezh2	5
GO:0045109	GO:0045109	intermediate filament organization	4109-05-01	26/23174	0.499835	0.709635	0.506021	Nefm/Nefl/Pkp1/Vim/Dsp	5
GO:0045117	GO:0045117	azole transport	4109-05-01	26/23174	0.499835	0.709635	0.506021	Csf2/Slc25a29/Ywhaz/Ednra/Vamp8	5
GO:0050858	GO:0050858	negative regulation of antigen receptor-mediated signaling pathway	4109-05-01	26/23174	0.499835	0.709635	0.506021	Dusp3/Cblb/Ptpn22/Lgals3/Ezr	5
GO:0089718	GO:0089718	amino acid import across plasma membrane	4109-05-01	26/23174	0.499835	0.709635	0.506021	Slc1a5/Rgs2/Slc7a11/Arl6ip1/Slc7a1	5
GO:1901380	GO:1901380	negative regulation of potassium ion transmembrane transport	4109-05-01	26/23174	0.499835	0.709635	0.506021	Bin1/Sumo1/Stk39/Snx27/Oxsr1	5
GO:1903010	GO:1903010	regulation of bone development	4109-05-01	26/23174	0.499835	0.709635	0.506021	Por/Notch2/Rflna/Kdr/Grem1	5
GO:1904893	GO:1904893	negative regulation of STAT cascade	4109-05-01	26/23174	0.499835	0.709635	0.506021	Socs2/Hgs/Adipor1/Sh2b3/Hmga2	5
GO:1905523	GO:1905523	positive regulation of macrophage migration	4109-05-01	26/23174	0.499835	0.709635	0.506021	Rtn4/Akirin1/Ccl2/P2ry12/Mapk14	5
GO:2000311	GO:2000311	regulation of AMPA receptor activity	4109-05-01	26/23174	0.499835	0.709635	0.506021	Mink1/Mapk8ip2/Cnih2/Shank1/Cacng8	5
GO:2000780	GO:2000780	negative regulation of double-strand break repair	4109-05-01	26/23174	0.499835	0.709635	0.506021	Ubqln4/Helb/Nudt16l1/Ogg1/Fancb	5
GO:0001709	GO:0001709	cell fate determination	4109-08-01	43/23174	0.502397	0.71262	0.50815	Cdc42/Ctnnb1/Gata2/Gata3/Foxg1/Prrx1/Notch2/Ntf5	8
GO:0003416	GO:0003416	endochondral bone growth	4109-08-01	43/23174	0.502397	0.71262	0.50815	Por/Stc1/Anxa6/Col7a1/Nppc/Anxa2/Zmpste24/Kdr	8
GO:0005978	GO:0005978	glycogen biosynthetic process	4109-08-01	43/23174	0.502397	0.71262	0.50815	Akt1/Phkg1/Pask/Pgm2/Enpp1/Ppp1r3f/Ppp1ca/Ptges3	8
GO:0009250	GO:0009250	glucan biosynthetic process	4109-08-01	43/23174	0.502397	0.71262	0.50815	Akt1/Phkg1/Pask/Pgm2/Enpp1/Ppp1r3f/Ppp1ca/Ptges3	8
GO:0016079	GO:0016079	synaptic vesicle exocytosis	25/4109	139/23174	0.503489	0.714005	0.509138	Bcl2l1/Cyth1/Adora2b/Gipc1/Snap29/Prepl/Stxbp1/Pfn2/Dvl1/Atp2a2/P2rx7/Ctbp2/Syde1/P2ry2/Vps18/Cacna1a/Lrrk2/Erc2/Stx3/Prkca/Rap1b/Kcnh1/Ncs1/Sptbn2/Prkcg	25
GO:0015918	GO:0015918	sterol transport	14/4109	77/23174	0.505352	0.716155	0.510671	Acat2/Npc1/Soat1/Stx12/Lamtor1/Irak1/Star/Arv1/Ldlr/Anxa2/Abca7/Scarb1/Stard5/Lipg	14
GO:0030301	GO:0030301	cholesterol transport	14/4109	77/23174	0.505352	0.716155	0.510671	Acat2/Npc1/Soat1/Stx12/Lamtor1/Irak1/Star/Arv1/Ldlr/Anxa2/Abca7/Scarb1/Stard5/Lipg	14
GO:0051966	GO:0051966	regulation of synaptic transmission, glutamatergic	14/4109	77/23174	0.505352	0.716155	0.510671	Ngfr/Mapk8ip2/Glul/Stxbp1/Cdk5/Ptgs2/Ccl2/Lrrk2/Shank1/Pla2g6/Disc1/Cacng8/Ntrk2/Ptk2b	14
GO:0001964	GO:0001964	startle response	4109-06-01	32/23174	0.511792	0.71864	0.512443	Dvl1/Dbn1/Penk/Kcna1/Chd8/Kcnh1	6
GO:0032728	GO:0032728	positive regulation of interferon-beta production	4109-06-01	32/23174	0.511792	0.71864	0.512443	Ifnar1/Polr3f/Zfp64/Ptpn22/Mavs/Ptpn11	6
GO:0035025	GO:0035025	positive regulation of Rho protein signal transduction	4109-06-01	32/23174	0.511792	0.71864	0.512443	Ngfr/F2rl1/Gpr35/Mcf2l/Lpar2/Gpr4	6
GO:0036475	GO:0036475	neuron death in response to oxidative stress	4109-06-01	32/23174	0.511792	0.71864	0.512443	Ctnnb1/Slc7a11/Nr4a3/Atg7/Nono/Mcl1	6
GO:0051150	GO:0051150	regulation of smooth muscle cell differentiation	4109-06-01	32/23174	0.511792	0.71864	0.512443	Tgfb1/Med28/Ereg/Rbpms2/Nfatc1/Tmsb4x	6
GO:1903203	GO:1903203	regulation of oxidative stress-induced neuron death	4109-06-01	32/23174	0.511792	0.71864	0.512443	Ctnnb1/Slc7a11/Nr4a3/Atg7/Nono/Mcl1	6
GO:0033173	GO:0033173	calcineurin-NFAT signaling cascade	4109-09-01	49/23174	0.511842	0.71864	0.512443	Homer3/Ptbp1/Chp1/Adgrb2/Sppl3/Nfatc1/Ppp3r1/Cherp/Lmcd1	9
GO:0043300	GO:0043300	regulation of leukocyte degranulation	4109-09-01	49/23174	0.511842	0.71864	0.512443	Gab2/Hmox1/Gata2/Adora2b/F2rl1/Rabgef1/Stxbp1/Vamp8/Sphk2	9
GO:0051955	GO:0051955	regulation of amino acid transport	4109-09-01	49/23174	0.511842	0.71864	0.512443	Arg2/Dpysl2/Rgs2/Stxbp1/Stk39/Htr6/P2rx7/Arl6ip1/Cck	9
GO:0070169	GO:0070169	positive regulation of biomineral tissue development	4109-09-01	49/23174	0.511842	0.71864	0.512443	Fbxo5/Atp2b1/Tfap2a/Fam20c/Bmp2/Ccn1/P2rx7/Ano6/Odaph	9
GO:0045739	GO:0045739	positive regulation of DNA repair	4109-12-01	66/23174	0.512131	0.71864	0.512443	Foxm1/Tmem161a/Actr2/Fh1/Pcna/Abraxas1/Ddx11/Timeless/Wrap53/Fancb/Ube2n/Prkcg	12
GO:0002281	GO:0002281	macrophage activation involved in immune response	4109-03-01	15/23174	0.512437	0.71864	0.512443	Havcr2/Il33/Cx3cr1	3
GO:0006704	GO:0006704	glucocorticoid biosynthetic process	4109-03-01	15/23174	0.512437	0.71864	0.512443	Dgkq/Bmp2/Cyp11a1	3
GO:0009151	GO:0009151	purine deoxyribonucleotide metabolic process	4109-03-01	15/23174	0.512437	0.71864	0.512443	Guk1/Ak2/Nudt1	3
GO:0031054	GO:0031054	pre-miRNA processing	4109-03-01	15/23174	0.512437	0.71864	0.512443	Tarbp2/Mrpl44/Ago2	3
GO:0031268	GO:0031268	pseudopodium organization	4109-03-01	15/23174	0.512437	0.71864	0.512443	F2rl1/Cdc42ep2/Gm14137	3
GO:0032222	GO:0032222	regulation of synaptic transmission, cholinergic	4109-03-01	15/23174	0.512437	0.71864	0.512443	Ngfr/Htr6/Cacna1a	3
GO:0032530	GO:0032530	regulation of microvillus organization	4109-03-01	15/23174	0.512437	0.71864	0.512443	Twf2/Ezr/Prl2c2	3
GO:0033089	GO:0033089	positive regulation of T cell differentiation in thymus	4109-03-01	15/23174	0.512437	0.71864	0.512443	Adam8/Egr3/Foxp3	3
GO:0035641	GO:0035641	locomotory exploration behavior	4109-03-01	15/23174	0.512437	0.71864	0.512443	Lrrk2/Penk/Gad1	3
GO:0042416	GO:0042416	dopamine biosynthetic process	4109-03-01	15/23174	0.512437	0.71864	0.512443	Nr4a2/Vps35/Gch1	3
GO:0042428	GO:0042428	serotonin metabolic process	4109-03-01	15/23174	0.512437	0.71864	0.512443	Spr/Gch1/Fev	3
GO:0043217	GO:0043217	myelin maintenance	4109-03-01	15/23174	0.512437	0.71864	0.512443	Akt1/Sod1/Cxcr4	3
GO:0043981	GO:0043981	histone H4-K5 acetylation	4109-03-01	15/23174	0.512437	0.71864	0.512443	Wdr5/Hcfc1/Kat7	3
GO:0043982	GO:0043982	histone H4-K8 acetylation	4109-03-01	15/23174	0.512437	0.71864	0.512443	Wdr5/Hcfc1/Kat7	3
GO:0045835	GO:0045835	negative regulation of meiotic nuclear division	4109-03-01	15/23174	0.512437	0.71864	0.512443	Fbxo5/Rps6ka2/Lif	3
GO:0046348	GO:0046348	amino sugar catabolic process	4109-03-01	15/23174	0.512437	0.71864	0.512443	Renbp/Amdhd2/Gnpda1	3
GO:0046541	GO:0046541	saliva secretion	4109-03-01	15/23174	0.512437	0.71864	0.512443	Aqp1/Adrb1/Kcnn4	3
GO:0051004	GO:0051004	regulation of lipoprotein lipase activity	4109-03-01	15/23174	0.512437	0.71864	0.512443	Apoh/Angptl4/Abhd5	3
GO:0051923	GO:0051923	sulfation	4109-03-01	15/23174	0.512437	0.71864	0.512443	Tpst2/Ndst1/Hs3st3b1	3
GO:0060134	GO:0060134	prepulse inhibition	4109-03-01	15/23174	0.512437	0.71864	0.512443	Dvl1/Dbn1/Chd8	3
GO:0061029	GO:0061029	eyelid development in camera-type eye	4109-03-01	15/23174	0.512437	0.71864	0.512443	Tfap2a/Hdac1/Jun	3
GO:0061307	GO:0061307	cardiac neural crest cell differentiation involved in heart development	4109-03-01	15/23174	0.512437	0.71864	0.512443	Folr1/Cited2/Mapk1	3
GO:0070234	GO:0070234	positive regulation of T cell apoptotic process	4109-03-01	15/23174	0.512437	0.71864	0.512443	Prelid1/Adam8/Trp53	3
GO:0070254	GO:0070254	mucus secretion	4109-03-01	15/23174	0.512437	0.71864	0.512443	Atg7/P2ry2/Vamp8	3
GO:0070293	GO:0070293	renal absorption	4109-03-01	15/23174	0.512437	0.71864	0.512443	Aqp1/Klhl3/Wnk4	3
GO:0070307	GO:0070307	lens fiber cell development	4109-03-01	15/23174	0.512437	0.71864	0.512443	Epha2/Vim/Tmod1	3
GO:0072074	GO:0072074	kidney mesenchyme development	4109-03-01	15/23174	0.512437	0.71864	0.512443	Myc/Six2/Six4	3
GO:0090178	GO:0090178	regulation of establishment of planar polarity involved in neural tube closure	4109-03-01	15/23174	0.512437	0.71864	0.512443	Sec24b/Sfrp5/Dvl1	3
GO:0090197	GO:0090197	positive regulation of chemokine secretion	4109-03-01	15/23174	0.512437	0.71864	0.512443	Il33/Il1rl1/Hc	3
GO:0098962	GO:0098962	regulation of postsynaptic neurotransmitter receptor activity	4109-03-01	15/23174	0.512437	0.71864	0.512443	Homer3/Cnih2/Nptx2	3
GO:1900363	GO:1900363	regulation of mRNA polyadenylation	4109-03-01	15/23174	0.512437	0.71864	0.512443	Ccnt1/Nelfe/Cpsf6	3
GO:1902043	GO:1902043	positive regulation of extrinsic apoptotic signaling pathway via death domain receptors	4109-03-01	15/23174	0.512437	0.71864	0.512443	Faf1/Psen2/Stk3	3
GO:1902894	GO:1902894	negative regulation of pri-miRNA transcription by RNA polymerase II	4109-03-01	15/23174	0.512437	0.71864	0.512443	Ppard/Yy1/Rela	3
GO:1903729	GO:1903729	regulation of plasma membrane organization	4109-03-01	15/23174	0.512437	0.71864	0.512443	Plekhm2/Nox1/Dnm2	3
GO:1903818	GO:1903818	positive regulation of voltage-gated potassium channel activity	4109-03-01	15/23174	0.512437	0.71864	0.512443	Lrrc38/Kcna1/Rnf207	3
GO:0007584	GO:0007584	response to nutrient	18/4109	100/23174	0.512937	0.719017	0.512712	Pemt/Folr1/Dgkq/Castor2/Castor1/Adsl/Plec/Ahcy/Asph/Spp1/P2rx7/Aacs/Panx1/Bckdhb/P2ry12/Cib2/Slc27a4/Cdkn2b	18
GO:0042310	GO:0042310	vasoconstriction	18/4109	100/23174	0.512937	0.719017	0.512712	Akt1/Map2k1/Rhoa/Atp2b1/Ace/Bdkrb2/Alox5/Htr2b/Mkks/G6pdx/Ednra/Ptgs2/Dusp5/Dock4/Apln/Dock5/Ptgs1/Gja1	18
GO:0097756	GO:0097756	negative regulation of blood vessel diameter	19/4109	106/23174	0.519081	0.727296	0.518615	Akt1/Map2k1/Rhoa/Atp2b1/Ace/Bdkrb2/Hmgcr/Alox5/Htr2b/Mkks/G6pdx/Ednra/Ptgs2/Dusp5/Dock4/Apln/Dock5/Ptgs1/Gja1	19
GO:0019226	GO:0019226	transmission of nerve impulse	16/4109	89/23174	0.519196	0.727296	0.518615	P2rx5/Itga2/Cntnap1/Tymp/Sod1/Gpr35/Chrna1/Clcn1/Pak1/Jam3/Cacna1a/Chrnb4/Dmrt3/Kcna1/Cacng8/Ntrk2	16
GO:0060415	GO:0060415	muscle tissue morphogenesis	16/4109	89/23174	0.519196	0.727296	0.518615	Tgfb1/Ctnnb1/Ptcd2/Ankrd1/Smad7/Tnnt2/Notch1/Bmp2/Myom2/Fkbp1a/Foxh1/Sirt6/Rbpj/S1pr1/Dsp/Tnnc1	16
GO:0009914	GO:0009914	hormone transport	66/4109	372/23174	0.519401	0.727419	0.518703	Pparg/Raf1/Rac1/Ppard/Il11/Aqp1/Ptbp1/Dynll1/Gata3/Tbx3/Rab1a/Srebf1/Glrx/Hmgcr/Glud1/Ywhaz/Dgat1/C1qtnf12/Glp1r/Uqcc2/Gal/Lrp5/Nmb/Map4k4/Ptprn/Pask/Glul/Fam129b/Anxa5/Hadh/Htr6/Hdac1/Spp1/Aacs/Atg7/Crym/Cdk16/Ano1/Arhgef7/Bmp8a/Ucp2/Lif/Myo5a/Cacna1a/Midn/Pim3/Apln/Inhbb/Vgf/Cpe/Ltbp4/Clcf1/Ube2q1/Pla2g6/Exoc3l/Ptpn11/Hcar2/Ptgs1/Ucn2/Foxl2/Vamp8/Gja1/Jagn1/Hmga2/Ndufaf2/Selenot	66
GO:0002833	GO:0002833	positive regulation of response to biotic stimulus	4109-10-01	55/23174	0.520239	0.728099	0.519188	Rab34/Havcr2/F2rl1/Ly96/Hspd1/Optn/Mif/Pvr/Cd24a/Prkca	10
GO:0003044	GO:0003044	regulation of systemic arterial blood pressure mediated by a chemical signal	4109-10-01	55/23174	0.520239	0.728099	0.519188	Rhoa/Ace/F2rl1/Rps6ka2/Nos3/Atp6ap2/Nox1/G6pdx/Mif/Adrb1	10
GO:0035315	GO:0035315	hair cell differentiation	4109-10-01	55/23174	0.520239	0.728099	0.519188	Sec24b/Rac1/Dll1/Slc4a7/Sod1/Ercc3/Notch1/Cux1/Rbpj/Pdzd7	10
GO:0030072	GO:0030072	peptide hormone secretion	49/4109	276/23174	0.521035	0.72905	0.519866	Pparg/Raf1/Rac1/Ppard/Aqp1/Ptbp1/Dynll1/Rab1a/Srebf1/Glrx/Hmgcr/Glud1/Dgat1/C1qtnf12/Glp1r/Uqcc2/Lrp5/Map4k4/Ptprn/Pask/Glul/Anxa5/Hadh/Hdac1/Aacs/Atg7/Cdk16/Ano1/Arhgef7/Bmp8a/Ucp2/Lif/Myo5a/Midn/Pim3/Apln/Inhbb/Vgf/Cpe/Clcf1/Ube2q1/Pla2g6/Exoc3l/Ptpn11/Gja1/Jagn1/Hmga2/Ndufaf2/Selenot	49
GO:0010831	GO:0010831	positive regulation of myotube differentiation	4109-07-01	38/23174	0.521766	0.729249	0.520007	Capn2/Gdf15/Cd53/Maml1/Mapk14/Smyd1/Ehd2	7
GO:0040019	GO:0040019	positive regulation of embryonic development	4109-07-01	38/23174	0.521766	0.729249	0.520007	Ctnnb1/Gata3/B4galt5/Rbm19/Six4/Tenm4/Phldb1	7
GO:0043267	GO:0043267	negative regulation of potassium ion transport	4109-07-01	38/23174	0.521766	0.729249	0.520007	Bin1/Sumo1/Stk39/Snx27/Nos3/Oxsr1/Ptk2b	7
GO:0045880	GO:0045880	positive regulation of smoothened signaling pathway	4109-07-01	38/23174	0.521766	0.729249	0.520007	Rab34/Por/Dlg5/Gli1/Prrx1/Ctnna1/Ndst1	7
GO:0072210	GO:0072210	metanephric nephron development	4109-07-01	38/23174	0.521766	0.729249	0.520007	Aqp1/Ctnnb1/Tfap2a/Six2/Lif/Egr1/Grem1	7
GO:0061448	GO:0061448	connective tissue development	50/4109	282/23174	0.524815	0.731874	0.521879	Paxip1/Ppard/Tgfb1/Glg1/Por/Cdk4/Ctnnb1/Stc1/Anxa6/Itgb3/Sptlc2/Dlx2/Six2/Col11a2/Lrp5/Rela/Esrra/Col7a1/Cflar/Nppc/Prrx1/Slc25a25/Notch1/Frzb/Mkks/Bmp2/Lmna/Ccn1/Mgp/Fgl1/Anxa2/Adamts7/Bmp8a/Mex3c/Rflna/Satb2/Egr1/Adrm1/Runx2/Sox5/Mustn1/Zmpste24/Gpr4/Msx1/Prkca/Creb5/Mapk14/Hmga2/Fgf18/Grem1	50
GO:0046632	GO:0046632	alpha-beta T cell differentiation	20/4109	112/23174	0.524901	0.731874	0.521879	Tcf7/Tgfb1/Rhoa/Gata3/Ap3d1/Ap3b1/Smad7/Abl2/Abl1/Lef1/Zbtb7b/Cd1d1/Sh3rf1/Cbfb/Eomes/Nlrp3/Tmem98/Socs5/Hlx/Foxp3	20
GO:0045132	GO:0045132	meiotic chromosome segregation	17/4109	95/23174	0.525463	0.731874	0.521879	Ccne1/Ppp2r1a/Ncaph2/Actr2/Ercc4/Sgo1/Mus81/Cenpx/Actr3/Ndc1/Plk1/Syde1/Ncaph/Eme1/Bub1b/Mapk15/Cenps	17
GO:0061053	GO:0061053	somite development	17/4109	95/23174	0.525463	0.731874	0.521879	Psen2/Dll1/Mthfd1/Hes7/Plxna2/Notch1/Nckap1/Frzb/Lef1/Tmed2/Lfng/Poglut1/Six4/Rbpj/Trp53/T/Tcf15	17
GO:0002863	GO:0002863	positive regulation of inflammatory response to antigenic stimulus	4109-04-01	21/23174	0.525532	0.731874	0.521879	Zp3/Lta/Cd81/Cd24a	4
GO:0003283	GO:0003283	atrial septum development	4109-04-01	21/23174	0.525532	0.731874	0.521879	Mdm2/Gata4/Notch2/Ccn1	4
GO:0007625	GO:0007625	grooming behavior	4109-04-01	21/23174	0.525532	0.731874	0.521879	Aprt/Hprt/Ppt1/Hoxb8	4
GO:0010560	GO:0010560	positive regulation of glycoprotein biosynthetic process	4109-04-01	21/23174	0.525532	0.731874	0.521879	Ctnnb1/Chp1/Soat1/Mustn1	4
GO:0032693	GO:0032693	negative regulation of interleukin-10 production	4109-04-01	21/23174	0.525532	0.731874	0.521879	Dll1/Trib2/Tnfrsf21/Foxp3	4
GO:0042438	GO:0042438	melanin biosynthetic process	4109-04-01	21/23174	0.525532	0.731874	0.521879	Gipc1/Slc7a11/Myo5a/Cdh3	4
GO:0044126	GO:0044126	regulation of growth of symbiont in host	4109-04-01	21/23174	0.525532	0.731874	0.521879	Sqstm1/Lta/Tirap/Scd1	4
GO:0051023	GO:0051023	regulation of immunoglobulin secretion	4109-04-01	21/23174	0.525532	0.731874	0.521879	Cd40/Il33/Tnfrsf4/Gpi1	4
GO:0051450	GO:0051450	myoblast proliferation	4109-04-01	21/23174	0.525532	0.731874	0.521879	Ppard/Ankrd2/Sox15/Gpx1	4
GO:0071577	GO:0071577	zinc ion transmembrane transport	4109-04-01	21/23174	0.525532	0.731874	0.521879	Slc39a7/Slc39a10/Tmem163/Slc39a4	4
GO:1901017	GO:1901017	negative regulation of potassium ion transmembrane transporter activity	4109-04-01	21/23174	0.525532	0.731874	0.521879	Sumo1/Stk39/Snx27/Oxsr1	4
GO:2000482	GO:2000482	regulation of interleukin-8 secretion	4109-04-01	21/23174	0.525532	0.731874	0.521879	Hyal2/F2rl1/Ptpn22/Anxa4	4
GO:0042698	GO:0042698	ovulation cycle	4109-11-01	61/23174	0.52782	0.734894	0.524033	Axl/Zp3/Sgpl1/Ptprn/Tyro3/Schip1/Nos3/Ereg/Egr1/Adrm1/Gpr149	11
GO:0007626	GO:0007626	locomotory behavior	45/4109	254/23174	0.528438	0.73559	0.524529	Zfp385a/Sez6/Cstb/Cnp/Otog/Eps8/Uchl3/Sod1/Sncg/Npc1/Asl/Hprt/Als2/Abl2/Lmx1a/Dnm1/Nr4a2/Ngf/Tmod1/Ppt1/Espn/Atg7/Vps35/Abhd12/Zic1/Myo5a/Cacna1a/Dbn1/Chrnb4/Lrrk2/Egr1/Pbx3/Atp1a3/Dmrt3/Zmpste24/Penk/Prex2/Trmt1l/Hoxb8/Fxn/Zdhhc8/Hipk2/Htra2/Gad1/Ntf5	45
GO:0046928	GO:0046928	regulation of neurotransmitter secretion	24/4109	135/23174	0.529774	0.737211	0.525685	Bcl2l1/Cyth1/Adora2b/Gipc1/Sncg/Prepl/Stxbp1/Pfn2/Ngf/Htr6/Dvl1/Atp2a2/Mctp2/P2ry2/Vps18/Cacna1a/Lrrk2/Prkca/Rap1b/Ntrk2/Kcnh1/Ncs1/Kcnc3/Prkcg	24
GO:0003156	GO:0003156	regulation of animal organ formation	4109-08-01	44/23174	0.530385	0.737211	0.525685	Ctnnb1/Notch1/Bmp2/Fgf3/Fgf1/Rbpj/Cited2/Gng5	8
GO:0050918	GO:0050918	positive chemotaxis	4109-08-01	44/23174	0.530385	0.737211	0.525685	Itga2/F2rl1/Vegfa/Robo3/S1pr1/Lgals3/Prkca/Kdr	8
GO:0050919	GO:0050919	negative chemotaxis	4109-08-01	44/23174	0.530385	0.737211	0.525685	Rhoa/Itgb3/Pdgfa/Itgav/Sema4b/Robo3/Sema7a/Sema3e	8
GO:0051898	GO:0051898	negative regulation of protein kinase B signaling	4109-08-01	44/23174	0.530385	0.737211	0.525685	Epha2/Hyal2/Sfrp5/Pdcd6/Rapgef1/Sh2b3/Mmp3/Lemd2	8
GO:0061098	GO:0061098	positive regulation of protein tyrosine kinase activity	4109-08-01	44/23174	0.530385	0.737211	0.525685	Neurl1a/Ace/Ptpn1/Lrp8/Ereg/Hsph1/Tgfa/Grem1	8
GO:0042089	GO:0042089	cytokine biosynthetic process	21/4109	118/23174	0.530435	0.737211	0.525685	Hspb1/Gata3/Mapkapk2/Map2k3/Trib2/Ifnar1/Ltb/Rela/Il1a/Cd1d1/Bcl10/Tnfrsf8/Errfi1/Ereg/Tirap/S100b/Foxj1/Inhbb/Egr1/Foxp3/Cx3cr1	21
GO:0050848	GO:0050848	regulation of calcium-mediated signaling	18/4109	101/23174	0.53137	0.738345	0.526494	Homer3/Ptbp1/Hap1/Chp1/Tmbim4/Hint1/Gsto1/Sla2/Asph/Sppl3/Fkbp1a/Myo5a/Lrrk2/Cd24a/Cherp/Lmcd1/Ptk2b/Kdr	18
GO:0050771	GO:0050771	negative regulation of axonogenesis	4109-12-01	67/23174	0.534749	0.740936	0.528341	Ifrd1/Gdi1/Cdkl3/Rtn4/Actr3/Cdk5/Sema4b/Sema7a/Trim46/Sema5b/Sema3e/Rgma	12
GO:0002347	GO:0002347	response to tumor cell	4109-05-01	27/23174	0.535625	0.740936	0.528341	Havcr2/Hspd1/Adam15/Pvr/Cd24a	5
GO:0003171	GO:0003171	atrioventricular valve development	4109-05-01	27/23174	0.535625	0.740936	0.528341	Mdm2/Gata4/Notch1/Bmp2/Ccn1	5
GO:0014887	GO:0014887	cardiac muscle adaptation	4109-05-01	27/23174	0.535625	0.740936	0.528341	Gata4/Lmna/Errfi1/Atp2a2/Ezh2	5
GO:0030878	GO:0030878	thyroid gland development	4109-05-01	27/23174	0.535625	0.740936	0.528341	Raf1/Map2k1/Hhex/Map2k2/Mapk1	5
GO:0032069	GO:0032069	regulation of nuclease activity	4109-05-01	27/23174	0.535625	0.740936	0.528341	Akt1/Pcna/Terf2/Ddx11/Abce1	5
GO:0036037	GO:0036037	CD8-positive, alpha-beta T cell activation	4109-05-01	27/23174	0.535625	0.740936	0.528341	Ptpn22/Zbtb7b/Sh3rf1/Cbfb/Eomes	5
GO:0042538	GO:0042538	hyperosmotic salinity response	4109-05-01	27/23174	0.535625	0.740936	0.528341	Akr1b3/Letm1/Trip10/Micu1/Xrcc6	5
GO:0044110	GO:0044110	growth involved in symbiotic interaction	4109-05-01	27/23174	0.535625	0.740936	0.528341	Sqstm1/Tslp/Lta/Tirap/Scd1	5
GO:0044116	GO:0044116	growth of symbiont involved in interaction with host	4109-05-01	27/23174	0.535625	0.740936	0.528341	Sqstm1/Tslp/Lta/Tirap/Scd1	5
GO:0045061	GO:0045061	thymic T cell selection	4109-05-01	27/23174	0.535625	0.740936	0.528341	Stk11/Gata3/Mink1/Cd1d1/H2-DMa	5
GO:0045738	GO:0045738	negative regulation of DNA repair	4109-05-01	27/23174	0.535625	0.740936	0.528341	Ubqln4/Helb/Nudt16l1/Ogg1/Fancb	5
GO:0045780	GO:0045780	positive regulation of bone resorption	4109-05-01	27/23174	0.535625	0.740936	0.528341	Def8/Itgb3/Adam8/Spp1/Prkca	5
GO:0045830	GO:0045830	positive regulation of isotype switching	4109-05-01	27/23174	0.535625	0.740936	0.528341	Paxip1/Tgfb1/Cd40/Exosc3/Clcf1	5
GO:0046852	GO:0046852	positive regulation of bone remodeling	4109-05-01	27/23174	0.535625	0.740936	0.528341	Def8/Itgb3/Adam8/Spp1/Prkca	5
GO:0048305	GO:0048305	immunoglobulin secretion	4109-05-01	27/23174	0.535625	0.740936	0.528341	Cd40/Traf3ip2/Il33/Tnfrsf4/Gpi1	5
GO:0060008	GO:0060008	Sertoli cell differentiation	4109-05-01	27/23174	0.535625	0.740936	0.528341	Gata4/Hsd17b4/Il1a/Nup210l/Adrm1	5
GO:0071472	GO:0071472	cellular response to salt stress	4109-05-01	27/23174	0.535625	0.740936	0.528341	Akr1b3/Aqp1/Letm1/Micu1/Xrcc6	5
GO:0071624	GO:0071624	positive regulation of granulocyte chemotaxis	4109-05-01	27/23174	0.535625	0.740936	0.528341	Rac1/C1qbp/Ednra/Tirap/Camk1d	5
GO:0090103	GO:0090103	cochlea morphogenesis	4109-05-01	27/23174	0.535625	0.740936	0.528341	Hpn/Rac1/Frzb/Dvl1/Pou3f4	5
GO:0007127	GO:0007127	meiosis I	19/4109	107/23174	0.536961	0.742618	0.529541	Ccne1/Msh3/Psmc3ip/Fbxo5/Ercc4/Mus81/Cenpx/Psmd13/Cdc25b/Aurka/Ndc1/Plk1/Topbp1/Syde1/Mnd1/Eme1/Cks2/Cenps/Cntd1	19
GO:0001523	GO:0001523	retinoid metabolic process	4109-09-01	50/23174	0.538019	0.742921	0.529757	Akr1b3/Ppard/Dgat1/Dhrs9/Adh5/Akr1b8/Crabp1/Cyp2j6/Rdh11	9
GO:0032715	GO:0032715	negative regulation of interleukin-6 production	4109-09-01	50/23174	0.538019	0.742921	0.529757	Havcr2/Cd200/Rabgef1/Ptpn22/Foxj1/Socs5/Foxp3/Cd24a/Klf2	9
GO:0042491	GO:0042491	inner ear auditory receptor cell differentiation	4109-09-01	50/23174	0.538019	0.742921	0.529757	Sec24b/Rac1/Dll1/Slc4a7/Sod1/Notch1/Cux1/Rbpj/Pdzd7	9
GO:0046189	GO:0046189	phenol-containing compound biosynthetic process	4109-09-01	50/23174	0.538019	0.742921	0.529757	Gata3/Gipc1/Nr4a2/Slc7a11/Vps35/Myo5a/Gch1/Fev/Cdh3	9
GO:0050891	GO:0050891	multicellular organismal water homeostasis	4109-09-01	50/23174	0.538019	0.742921	0.529757	Alox12/Tmem79/Akr1b3/Aqp1/Elovl1/Aloxe3/Scd1/Sfn/Gak	9
GO:0051590	GO:0051590	positive regulation of neurotransmitter transport	4109-09-01	50/23174	0.538019	0.742921	0.529757	Bcl2l1/Stxbp1/Htr6/P2rx7/Arl6ip1/Apln/Clcf1/Lgals3/Vamp8	9
GO:0071622	GO:0071622	regulation of granulocyte chemotaxis	4109-09-01	50/23174	0.538019	0.742921	0.529757	Rac1/C1qbp/Akirin1/Ednra/Jam3/Tirap/Ccl2/Camk1d/Mapk14	9
GO:0014031	GO:0014031	mesenchymal cell development	16/4109	90/23174	0.538681	0.74367	0.530291	Folr1/Coro1c/Anxa6/Tfap2a/Pdcd6/Htr2b/Notch1/Sema4b/Ednra/Sema7a/Cited2/Sema5b/Cfl1/Mapk1/Sema3e/Phactr4	16
GO:0003206	GO:0003206	cardiac chamber morphogenesis	26/4109	147/23174	0.539594	0.744765	0.531072	Tgfb1/Ctnnb1/Fgfrl1/Gata3/Tbx3/Mdm2/Sav1/Ptcd2/Gata4/Smad7/Tnnt2/Notch1/Notch2/Ccn1/Nos3/Fkbp1a/Nfatc1/Foxh1/Cpe/Adgrg6/Rbpj/Cited2/Dsp/Gsk3a/Trp53/Tnnc1	26
GO:2001259	GO:2001259	positive regulation of cation channel activity	13/4109	73/23174	0.541145	0.746739	0.532479	Hap1/Stac2/Galr2/Gal/Gsto1/Asph/Lrrc38/Adrb1/Stim2/Kcna1/Cacng8/Cfl1/Rnf207	13
GO:0048814	GO:0048814	regulation of dendrite morphogenesis	20/4109	113/23174	0.542272	0.74682	0.532538	Stk11/Ywhah/Rab21/Actr2/Cdkl3/Actr3/Caprin1/Mfn1/Lrp8/Cdk5/Cux1/Pqbp1/Trpc6/Dbn1/Lrrk2/Id1/Rap2a/Adam10/Cfl1/Afdn	20
GO:0006775	GO:0006775	fat-soluble vitamin metabolic process	4109-06-01	33/23174	0.54401	0.74682	0.532538	Ppard/Cyp4f18/Dgat1/Crabp1/Cbr1/Vkorc1l1	6
GO:0032467	GO:0032467	positive regulation of cytokinesis	4109-06-01	33/23174	0.54401	0.74682	0.532538	Rhoa/Gipc1/Aurkb/Pkp4/Cdc25b/Chmp3	6
GO:0043114	GO:0043114	regulation of vascular permeability	4109-06-01	33/23174	0.54401	0.74682	0.532538	Ramp2/Tgfb1/Vegfa/Capn1/Ddah1/Fgfbp3	6
GO:0071827	GO:0071827	plasma lipoprotein particle organization	4109-06-01	33/23174	0.54401	0.74682	0.532538	Dgat1/Soat1/Abca7/Scarb1/Arf1/Lipg	6
GO:0086091	GO:0086091	regulation of heart rate by cardiac conduction	4109-06-01	33/23174	0.54401	0.74682	0.532538	Jup/Dsc2/Bin1/Scn4b/Dsp/Scn2b	6
GO:0090218	GO:0090218	positive regulation of lipid kinase activity	4109-06-01	33/23174	0.54401	0.74682	0.532538	Rac1/Tgfb1/Cdc42/Vav3/Cd81/Ptk2b	6
GO:0014066	GO:0014066	regulation of phosphatidylinositol 3-kinase signaling	17/4109	96/23174	0.544294	0.74682	0.532538	Ppard/Mydgf/Unc5b/Flt4/Entpd5/F2rl1/Agap2/Pdgfa/Inpp5e/Cat/Hax1/Fbxl2/Cbl/Csf3/Rgl2/Ntrk2/Kdr	17
GO:0030198	GO:0030198	extracellular matrix organization	48/4109	273/23174	0.550875	0.74682	0.532538	Ramp2/Hpn/Tgfb1/Has1/Aplp1/Gfod2/Mmp9/Pxdn/Itgb3/Tfap2a/Col11a2/Loxl4/Itgb1/Cflar/Lamc2/Abl2/Lamb3/Abl1/Notch1/Hsd17b12/Spint1/Col9a3/Ccn1/Col15a1/Pdpn/Apbb2/Nox1/Mmp15/Myo1e/Anxa2/Colgalt1/Foxf2/Mmp1b/Egflam/Mmp3/Mmp10/Phldb1/Lemd3/Lgals3/Carmil2/Adtrp/Adamts14/Col23a1/Tcf15/Mpzl3/Exoc8/Grem1/Mpv17	48
GO:0018149	GO:0018149	peptide cross-linking	4109-11-01	62/23174	0.551197	0.74682	0.532538	Tgm4/Lce1g/Abca7/Lce1f/Egflam/Sprr2h/Lce1h/Lce3a/Dsp/Lce3f/Rnf113a2	11
GO:1905268	GO:1905268	negative regulation of chromatin organization	4109-11-01	62/23174	0.551197	0.74682	0.532538	Smarcb1/Pih1d1/L3mbtl2/Fh1/Atg7/Ctbp1/Mllt6/Foxp3/Prmt6/Hist1h1a/Sphk2	11
GO:0031076	GO:0031076	embryonic camera-type eye development	4109-07-01	39/23174	0.551283	0.74682	0.532538	Hipk1/Tfap2a/Kdm2b/Foxf2/Cited2/Hipk2/Phactr4	7
GO:0048730	GO:0048730	epidermis morphogenesis	4109-07-01	39/23174	0.551283	0.74682	0.532538	Ngfr/Tmem79/Ctnnb1/Tfap2a/Ctsl/Igfbp5/Notch1	7
GO:2001025	GO:2001025	positive regulation of response to drug	4109-07-01	39/23174	0.551283	0.74682	0.532538	Endog/Rtn4/Abcc1/Gal/Htr6/Arl6ip1/Ptpn5	7
GO:0000183	GO:0000183	chromatin silencing at rDNA	4109-02-01	10/23174	0.551924	0.74682	0.532538	Rrp8/Suv39h1	2
GO:0002318	GO:0002318	myeloid progenitor cell differentiation	4109-02-01	10/23174	0.551924	0.74682	0.532538	Dpf2/Jam3	2
GO:0002349	GO:0002349	histamine production involved in inflammatory response	4109-02-01	10/23174	0.551924	0.74682	0.532538	Ywhaz/Vamp8	2
GO:0002420	GO:0002420	natural killer cell mediated cytotoxicity directed against tumor cell target	4109-02-01	10/23174	0.551924	0.74682	0.532538	Havcr2/Pvr	2
GO:0002441	GO:0002441	histamine secretion involved in inflammatory response	4109-02-01	10/23174	0.551924	0.74682	0.532538	Ywhaz/Vamp8	2
GO:0002553	GO:0002553	histamine secretion by mast cell	4109-02-01	10/23174	0.551924	0.74682	0.532538	Ywhaz/Vamp8	2
GO:0002634	GO:0002634	regulation of germinal center formation	4109-02-01	10/23174	0.551924	0.74682	0.532538	Foxj1/H2-DMa	2
GO:0002858	GO:0002858	regulation of natural killer cell mediated cytotoxicity directed against tumor cell target	4109-02-01	10/23174	0.551924	0.74682	0.532538	Havcr2/Pvr	2
GO:0003129	GO:0003129	heart induction	4109-02-01	10/23174	0.551924	0.74682	0.532538	Bmp2/Rbpj	2
GO:0006388	GO:0006388	tRNA splicing, via endonucleolytic cleavage and ligation	4109-02-01	10/23174	0.551924	0.74682	0.532538	Tsen15/Ddx1	2
GO:0007220	GO:0007220	Notch receptor processing	4109-02-01	10/23174	0.551924	0.74682	0.532538	Psen2/Adam10	2
GO:0007603	GO:0007603	phototransduction, visible light	4109-02-01	10/23174	0.551924	0.74682	0.532538	Rho/Rdh11	2
GO:0008300	GO:0008300	isoprenoid catabolic process	4109-02-01	10/23174	0.551924	0.74682	0.532538	Akr1b8/Crabp1	2
GO:0010452	GO:0010452	histone H3-K36 methylation	4109-02-01	10/23174	0.551924	0.74682	0.532538	Paxip1/Fh1	2
GO:0010612	GO:0010612	regulation of cardiac muscle adaptation	4109-02-01	10/23174	0.551924	0.74682	0.532538	Lmna/Errfi1	2
GO:0010692	GO:0010692	regulation of alkaline phosphatase activity	4109-02-01	10/23174	0.551924	0.74682	0.532538	Hpn/Itga2	2
GO:0010958	GO:0010958	regulation of amino acid import across plasma membrane	4109-02-01	10/23174	0.551924	0.74682	0.532538	Rgs2/Arl6ip1	2
GO:0016264	GO:0016264	gap junction assembly	4109-02-01	10/23174	0.551924	0.74682	0.532538	Ace/Ctnna1	2
GO:0018026	GO:0018026	peptidyl-lysine monomethylation	4109-02-01	10/23174	0.551924	0.74682	0.532538	Setd6/Kmt5a	2
GO:0019374	GO:0019374	galactolipid metabolic process	4109-02-01	10/23174	0.551924	0.74682	0.532538	Galc/Aldh5a1	2
GO:0021940	GO:0021940	positive regulation of cerebellar granule cell precursor proliferation	4109-02-01	10/23174	0.551924	0.74682	0.532538	Gli1/Lhx5	2
GO:0030853	GO:0030853	negative regulation of granulocyte differentiation	4109-02-01	10/23174	0.551924	0.74682	0.532538	Cul4a/Trib1	2
GO:0031392	GO:0031392	regulation of prostaglandin biosynthetic process	4109-02-01	10/23174	0.551924	0.74682	0.532538	Mapk9/Ptgs2	2
GO:0032048	GO:0032048	cardiolipin metabolic process	4109-02-01	10/23174	0.551924	0.74682	0.532538	Stoml2/Pla2g6	2
GO:0032354	GO:0032354	response to follicle-stimulating hormone	4109-02-01	10/23174	0.551924	0.74682	0.532538	Gata4/Notch1	2
GO:0033131	GO:0033131	regulation of glucokinase activity	4109-02-01	10/23174	0.551924	0.74682	0.532538	Pfkfb1/Midn	2
GO:0033182	GO:0033182	regulation of histone ubiquitination	4109-02-01	10/23174	0.551924	0.74682	0.532538	Wdr70/Ube2n	2
GO:0035090	GO:0035090	maintenance of apical/basal cell polarity	4109-02-01	10/23174	0.551924	0.74682	0.532538	Lin7a/Pdcd6ip	2
GO:0035437	GO:0035437	maintenance of protein localization in endoplasmic reticulum	4109-02-01	10/23174	0.551924	0.74682	0.532538	Rer1/Insig1	2
GO:0035542	GO:0035542	regulation of SNARE complex assembly	4109-02-01	10/23174	0.551924	0.74682	0.532538	Vps11/Vps18	2
GO:0035811	GO:0035811	negative regulation of urine volume	4109-02-01	10/23174	0.551924	0.74682	0.532538	Adrb1/Mllt6	2
GO:0035947	GO:0035947	regulation of gluconeogenesis by regulation of transcription from RNA polymerase II promoter	4109-02-01	10/23174	0.551924	0.74682	0.532538	Wdr5/Foxk2	2
GO:0042090	GO:0042090	interleukin-12 biosynthetic process	4109-02-01	10/23174	0.551924	0.74682	0.532538	Ltb/Rela	2
GO:0043301	GO:0043301	negative regulation of leukocyte degranulation	4109-02-01	10/23174	0.551924	0.74682	0.532538	Hmox1/Rabgef1	2
GO:0043651	GO:0043651	linoleic acid metabolic process	4109-02-01	10/23174	0.551924	0.74682	0.532538	Aloxe3/Cyp2j6	2
GO:0044154	GO:0044154	histone H3-K14 acetylation	4109-02-01	10/23174	0.551924	0.74682	0.532538	Gata3/Wbp2	2
GO:0044793	GO:0044793	negative regulation by host of viral process	4109-02-01	10/23174	0.551924	0.74682	0.532538	Vapa/Vapb	2
GO:0045075	GO:0045075	regulation of interleukin-12 biosynthetic process	4109-02-01	10/23174	0.551924	0.74682	0.532538	Ltb/Rela	2
GO:0045144	GO:0045144	meiotic sister chromatid segregation	4109-02-01	10/23174	0.551924	0.74682	0.532538	Ppp2r1a/Bub1b	2
GO:0045607	GO:0045607	regulation of inner ear auditory receptor cell differentiation	4109-02-01	10/23174	0.551924	0.74682	0.532538	Dll1/Notch1	2
GO:0045631	GO:0045631	regulation of mechanoreceptor differentiation	4109-02-01	10/23174	0.551924	0.74682	0.532538	Dll1/Notch1	2
GO:0045762	GO:0045762	positive regulation of adenylate cyclase activity	4109-02-01	10/23174	0.551924	0.74682	0.532538	Adrb1/Orai1	2
GO:0046085	GO:0046085	adenosine metabolic process	4109-02-01	10/23174	0.551924	0.74682	0.532538	Nt5e/Acpp	2
GO:0048149	GO:0048149	behavioral response to ethanol	4109-02-01	10/23174	0.551924	0.74682	0.532538	Eps8/Usp46	2
GO:0048382	GO:0048382	mesendoderm development	4109-02-01	10/23174	0.551924	0.74682	0.532538	Eomes/Nodal	2
GO:0048671	GO:0048671	negative regulation of collateral sprouting	4109-02-01	10/23174	0.551924	0.74682	0.532538	Ifrd1/Rgma	2
GO:0048703	GO:0048703	embryonic viscerocranium morphogenesis	4109-02-01	10/23174	0.551924	0.74682	0.532538	Mthfd1l/Ndst1	2
GO:0051124	GO:0051124	synaptic growth at neuromuscular junction	4109-02-01	10/23174	0.551924	0.74682	0.532538	Six4/Shank1	2
GO:0051177	GO:0051177	meiotic sister chromatid cohesion	4109-02-01	10/23174	0.551924	0.74682	0.532538	Ppp2r1a/Bub1b	2
GO:0051791	GO:0051791	medium-chain fatty acid metabolic process	4109-02-01	10/23174	0.551924	0.74682	0.532538	Acad9/Acot7	2
GO:0051917	GO:0051917	regulation of fibrinolysis	4109-02-01	10/23174	0.551924	0.74682	0.532538	Apoh/Serpine1	2
GO:0051971	GO:0051971	positive regulation of transmission of nerve impulse	4109-02-01	10/23174	0.551924	0.74682	0.532538	Itga2/Chrnb4	2
GO:0060907	GO:0060907	positive regulation of macrophage cytokine production	4109-02-01	10/23174	0.551924	0.74682	0.532538	Rtn4/Sema7a	2
GO:0061365	GO:0061365	positive regulation of triglyceride lipase activity	4109-02-01	10/23174	0.551924	0.74682	0.532538	Apoh/Abhd5	2
GO:0070170	GO:0070170	regulation of tooth mineralization	4109-02-01	10/23174	0.551924	0.74682	0.532538	Tfap2a/Odaph	2
GO:0070257	GO:0070257	positive regulation of mucus secretion	4109-02-01	10/23174	0.551924	0.74682	0.532538	Atg7/P2ry2	2
GO:0070673	GO:0070673	response to interleukin-18	4109-02-01	10/23174	0.551924	0.74682	0.532538	Akt1/Il18rap	2
GO:0071888	GO:0071888	macrophage apoptotic process	4109-02-01	10/23174	0.551924	0.74682	0.532538	Cdkn2a/Tcp1	2
GO:0072203	GO:0072203	cell proliferation involved in metanephros development	4109-02-01	10/23174	0.551924	0.74682	0.532538	Myc/Egr1	2
GO:0072674	GO:0072674	multinuclear osteoclast differentiation	4109-02-01	10/23174	0.551924	0.74682	0.532538	Adam8/Cd81	2
GO:0090009	GO:0090009	primitive streak formation	4109-02-01	10/23174	0.551924	0.74682	0.532538	Hhex/Nodal	2
GO:0090091	GO:0090091	positive regulation of extracellular matrix disassembly	4109-02-01	10/23174	0.551924	0.74682	0.532538	Pdpn/Carmil2	2
GO:0090281	GO:0090281	negative regulation of calcium ion import	4109-02-01	10/23174	0.551924	0.74682	0.532538	Ace/Trim27	2
GO:0097119	GO:0097119	postsynaptic density protein 95 clustering	4109-02-01	10/23174	0.551924	0.74682	0.532538	Cript/Dbn1	2
GO:0098532	GO:0098532	histone H3-K27 trimethylation	4109-02-01	10/23174	0.551924	0.74682	0.532538	Ezh2/Kpna7	2
GO:1900115	GO:1900115	extracellular regulation of signal transduction	4109-02-01	10/23174	0.551924	0.74682	0.532538	Ltbp1/Nrros	2
GO:1900116	GO:1900116	extracellular negative regulation of signal transduction	4109-02-01	10/23174	0.551924	0.74682	0.532538	Ltbp1/Nrros	2
GO:1901096	GO:1901096	regulation of autophagosome maturation	4109-02-01	10/23174	0.551924	0.74682	0.532538	Ubqln4/Smcr8	2
GO:1903011	GO:1903011	negative regulation of bone development	4109-02-01	10/23174	0.551924	0.74682	0.532538	Rflna/Grem1	2
GO:1903980	GO:1903980	positive regulation of microglial cell activation	4109-02-01	10/23174	0.551924	0.74682	0.532538	Lrrk2/Tafa3	2
GO:1904779	GO:1904779	regulation of protein localization to centrosome	4109-02-01	10/23174	0.551924	0.74682	0.532538	Nsfl1c/Cep250	2
GO:2000109	GO:2000109	regulation of macrophage apoptotic process	4109-02-01	10/23174	0.551924	0.74682	0.532538	Cdkn2a/Tcp1	2
GO:2000389	GO:2000389	regulation of neutrophil extravasation	4109-02-01	10/23174	0.551924	0.74682	0.532538	Adam8/Il1a	2
GO:2000391	GO:2000391	positive regulation of neutrophil extravasation	4109-02-01	10/23174	0.551924	0.74682	0.532538	Adam8/Il1a	2
GO:2000980	GO:2000980	regulation of inner ear receptor cell differentiation	4109-02-01	10/23174	0.551924	0.74682	0.532538	Dll1/Notch1	2
GO:0014032	GO:0014032	neural crest cell development	15/4109	85/23174	0.552668	0.747664	0.533139	Folr1/Coro1c/Anxa6/Tfap2a/Pdcd6/Htr2b/Sema4b/Ednra/Sema7a/Cited2/Sema5b/Cfl1/Mapk1/Sema3e/Phactr4	15
GO:0046425	GO:0046425	regulation of JAK-STAT cascade	29/4109	165/23174	0.553014	0.747969	0.533356	Akr1b3/Prl8a9/Crlf1/Nlk/Crlf3/Cd40/Csf2/Socs2/Prmt2/Pecam1/Elp2/Tslp/Agap2/Hgs/Adipor1/Notch1/Hdac1/Cdk5/Lif/Pigu/Clcf1/Sh2b3/Prl2c3/Hmga2/Prl3d1/Ptk2b/Prl3d3/Prl3d2/Prl2c2	29
GO:0006690	GO:0006690	icosanoid metabolic process	19/4109	108/23174	0.554646	0.748691	0.533871	Alox12/Cyp4f18/Lta4h/Ptgis/Mapk9/Aloxe3/Alox5/Mgst3/Plaa/Pdpn/Ptgs2/Mif/Dagla/Daglb/Cyp2s1/Ptgs1/Ptges/Cyp2j6/Ptges3	19
GO:0002700	GO:0002700	regulation of production of molecular mediator of immune response	26/4109	148/23174	0.55471	0.748691	0.533871	Paxip1/Tgfb1/Hmox1/Gata3/Cd40/Ddx21/Rtn4/F2rl1/Il33/Smad7/Ptpn22/Exosc3/Nr4a3/Tnfrsf4/Nlrp3/Mif/Gpi1/Cuedc2/Hk1/Ddx1/Mavs/Cd81/Sema7a/Foxp3/Clcf1/Mapk14	26
GO:0048332	GO:0048332	mesoderm morphogenesis	4109-12-01	68/23174	0.557012	0.748691	0.533871	Epha2/Kdm6b/Tbx3/Txnrd1/Six2/Nckap1/Lef1/Nr4a3/Eomes/Gpi1/Nodal/T	12
GO:0010464	GO:0010464	regulation of mesenchymal cell proliferation	4109-08-01	45/23174	0.557766	0.748691	0.533871	Ctnnb1/Myc/Vegfa/Lrp5/Pdgfa/Prrx1/Lmna/Kdr	8
GO:0030890	GO:0030890	positive regulation of B cell proliferation	4109-08-01	45/23174	0.557766	0.748691	0.533871	Cd40/Slc39a10/Tnfrsf4/Tirap/Mif/Vav3/Cd81/Clcf1	8
GO:0050974	GO:0050974	detection of mechanical stimulus involved in sensory perception	4109-08-01	45/23174	0.557766	0.748691	0.533871	Hpn/Itga2/Myc/Mkks/Cxcr4/Kcna1/Sox2/Pdzd7	8
GO:0000729	GO:0000729	DNA double-strand break processing	4109-03-01	16/23174	0.558741	0.748691	0.533871	Helb/Wdr70/Ube2n	3
GO:0002327	GO:0002327	immature B cell differentiation	4109-03-01	16/23174	0.558741	0.748691	0.533871	Abl1/Cd24a/Irf2bp2	3
GO:0002407	GO:0002407	dendritic cell chemotaxis	4109-03-01	16/23174	0.558741	0.748691	0.533871	C1qbp/Arhgef5/Ano6	3
GO:0002431	GO:0002431	Fc receptor mediated stimulatory signaling pathway	4109-03-01	16/23174	0.558741	0.748691	0.533871	Rabgef1/Nr4a3/Rapgef1	3
GO:0002739	GO:0002739	regulation of cytokine secretion involved in immune response	4109-03-01	16/23174	0.558741	0.748691	0.533871	F2rl1/Hk1/Mapk14	3
GO:0003222	GO:0003222	ventricular trabecula myocardium morphogenesis	4109-03-01	16/23174	0.558741	0.748691	0.533871	Notch1/Foxh1/Rbpj	3
GO:0006968	GO:0006968	cellular defense response	4109-03-01	16/23174	0.558741	0.748691	0.533871	Bcl10/Tnfrsf4/Ptk2b	3
GO:0007638	GO:0007638	mechanosensory behavior	4109-03-01	16/23174	0.558741	0.748691	0.533871	Etv1/Abl2/Strbp	3
GO:0015697	GO:0015697	quaternary ammonium group transport	4109-03-01	16/23174	0.558741	0.748691	0.533871	Slc22a4/Slc25a29/Slc25a20	3
GO:0018027	GO:0018027	peptidyl-lysine dimethylation	4109-03-01	16/23174	0.558741	0.748691	0.533871	Smarcb1/Pih1d1/Suv39h1	3
GO:0030238	GO:0030238	male sex determination	4109-03-01	16/23174	0.558741	0.748691	0.533871	Dhh/Sf1/Six4	3
GO:0034134	GO:0034134	toll-like receptor 2 signaling pathway	4109-03-01	16/23174	0.558741	0.748691	0.533871	F2rl1/Irak1/Tirap	3
GO:0035235	GO:0035235	ionotropic glutamate receptor signaling pathway	4109-03-01	16/23174	0.558741	0.748691	0.533871	Grin3b/Atp1a3/Ptk2b	3
GO:0036035	GO:0036035	osteoclast development	4109-03-01	16/23174	0.558741	0.748691	0.533871	Fam20c/Notch2/Anxa2	3
GO:0042448	GO:0042448	progesterone metabolic process	4109-03-01	16/23174	0.558741	0.748691	0.533871	Dgkq/Dhrs9/Egr1	3
GO:0043084	GO:0043084	penile erection	4109-03-01	16/23174	0.558741	0.748691	0.533871	Ednra/P2ry2/Vgf	3
GO:0043374	GO:0043374	CD8-positive, alpha-beta T cell differentiation	4109-03-01	16/23174	0.558741	0.748691	0.533871	Zbtb7b/Cbfb/Eomes	3
GO:0043584	GO:0043584	nose development	4109-03-01	16/23174	0.558741	0.748691	0.533871	Six4/Gng8/Sox2	3
GO:0044241	GO:0044241	lipid digestion	4109-03-01	16/23174	0.558741	0.748691	0.533871	Aqp1/Acat2/Ldlr	3
GO:0045059	GO:0045059	positive thymic T cell selection	4109-03-01	16/23174	0.558741	0.748691	0.533871	Stk11/Cd1d1/H2-DMa	3
GO:0045655	GO:0045655	regulation of monocyte differentiation	4109-03-01	16/23174	0.558741	0.748691	0.533871	Myc/Il34/Jun	3
GO:0045779	GO:0045779	negative regulation of bone resorption	4109-03-01	16/23174	0.558741	0.748691	0.533871	Vegfa/P2rx7/Ubash3b	3
GO:0045989	GO:0045989	positive regulation of striated muscle contraction	4109-03-01	16/23174	0.558741	0.748691	0.533871	Smtn/Rgs2/Rnf207	3
GO:0048302	GO:0048302	regulation of isotype switching to IgG isotypes	4109-03-01	16/23174	0.558741	0.748691	0.533871	Paxip1/Cd40/Foxp3	3
GO:0060026	GO:0060026	convergent extension	4109-03-01	16/23174	0.558741	0.748691	0.533871	Sfrp5/Frzb/Dvl1	3
GO:0070166	GO:0070166	enamel mineralization	4109-03-01	16/23174	0.558741	0.748691	0.533871	Fam20c/Nectin1/Odaph	3
GO:0071379	GO:0071379	cellular response to prostaglandin stimulus	4109-03-01	16/23174	0.558741	0.748691	0.533871	Akt1/Ptger2/Prkaa1	3
GO:0072672	GO:0072672	neutrophil extravasation	4109-03-01	16/23174	0.558741	0.748691	0.533871	Pecam1/Adam8/Il1a	3
GO:0090177	GO:0090177	establishment of planar polarity involved in neural tube closure	4109-03-01	16/23174	0.558741	0.748691	0.533871	Sec24b/Sfrp5/Dvl1	3
GO:0098696	GO:0098696	regulation of neurotransmitter receptor localization to postsynaptic specialization membrane	4109-03-01	16/23174	0.558741	0.748691	0.533871	Map2k1/Hras/Adam10	3
GO:0098703	GO:0098703	calcium ion import across plasma membrane	4109-03-01	16/23174	0.558741	0.748691	0.533871	Adrb1/Ramp3/Slc8a3	3
GO:0098856	GO:0098856	intestinal lipid absorption	4109-03-01	16/23174	0.558741	0.748691	0.533871	Dgat1/Acat2/Ldlr	3
GO:0106070	GO:0106070	regulation of adenylate cyclase-activating G protein-coupled receptor signaling pathway	4109-03-01	16/23174	0.558741	0.748691	0.533871	Aplp1/Adrb1/Gsk3a	3
GO:1901160	GO:1901160	primary amino compound metabolic process	4109-03-01	16/23174	0.558741	0.748691	0.533871	Spr/Gch1/Fev	3
GO:1902337	GO:1902337	regulation of apoptotic process involved in morphogenesis	4109-03-01	16/23174	0.558741	0.748691	0.533871	Bax/Notch1/Cdkn2a	3
GO:1902993	GO:1902993	positive regulation of amyloid precursor protein catabolic process	4109-03-01	16/23174	0.558741	0.748691	0.533871	Csnk1e/Casp3/Gsk3a	3
GO:2000291	GO:2000291	regulation of myoblast proliferation	4109-03-01	16/23174	0.558741	0.748691	0.533871	Ppard/Ankrd2/Sox15	3
GO:0002532	GO:0002532	production of molecular mediator involved in inflammatory response	13/4109	74/23174	0.562431	0.752002	0.536232	Kpna6/Prdx2/Bap1/Ywhaz/Alox5/Adcy7/Gpsm3/Cuedc2/Serpine1/Dusp10/Vamp8/Mapk14/Seh1l	13
GO:1901224	GO:1901224	positive regulation of NIK/NF-kappaB signaling	13/4109	74/23174	0.562431	0.752002	0.536232	Rhoa/Traf4/Havcr2/Glrx/Zfp91/Rela/Irak1/Tradd/Tirap/Cops8/Actn4/Tcim/Grem1	13
GO:0032648	GO:0032648	regulation of interferon-beta production	4109-09-01	51/23174	0.563656	0.752002	0.536232	Yy1/Ifnar1/Polr3f/Zfp64/Ptpn22/Tirap/Cactin/Mavs/Ptpn11	9
GO:0044058	GO:0044058	regulation of digestive system process	4109-09-01	51/23174	0.563656	0.752002	0.536232	Aqp1/Dgat1/Tymp/Acat2/Stk39/Wnk4/Adrb1/Wnk1/Vamp8	9
GO:0051954	GO:0051954	positive regulation of amine transport	4109-09-01	51/23174	0.563656	0.752002	0.536232	Plcd1/Adora2b/Rtn4/Dpysl2/Stxbp1/Htr6/P2rx7/Arl6ip1/Cck	9
GO:0060412	GO:0060412	ventricular septum morphogenesis	4109-09-01	51/23174	0.563656	0.752002	0.536232	Fgfrl1/Tbx3/Sav1/Smad7/Notch1/Nos3/Nfatc1/Rbpj/Cited2	9
GO:0002834	GO:0002834	regulation of response to tumor cell	4109-04-01	22/23174	0.564729	0.752002	0.536232	Havcr2/Hspd1/Pvr/Cd24a	4
GO:0002837	GO:0002837	regulation of immune response to tumor cell	4109-04-01	22/23174	0.564729	0.752002	0.536232	Havcr2/Hspd1/Pvr/Cd24a	4
GO:0016048	GO:0016048	detection of temperature stimulus	4109-04-01	22/23174	0.564729	0.752002	0.536232	Ngfr/Ano1/Ephb1/Cxcr4	4
GO:0031649	GO:0031649	heat generation	4109-04-01	22/23174	0.564729	0.752002	0.536232	Il1a/Ptgs2/Adrb1/Apln	4
GO:0032331	GO:0032331	negative regulation of chondrocyte differentiation	4109-04-01	22/23174	0.564729	0.752002	0.536232	Ctnnb1/Adamts7/Rflna/Grem1	4
GO:0035510	GO:0035510	DNA dealkylation	4109-04-01	22/23174	0.564729	0.752002	0.536232	Gata3/Usp7/Tdg/Alkbh2	4
GO:0043153	GO:0043153	entrainment of circadian clock by photoperiod	4109-04-01	22/23174	0.564729	0.752002	0.536232	Ppp1cc/Bhlhe40/Ppp1ca/Trp53	4
GO:0045063	GO:0045063	T-helper 1 cell differentiation	4109-04-01	22/23174	0.564729	0.752002	0.536232	Lef1/Tmem98/Socs5/Hlx	4
GO:0046599	GO:0046599	regulation of centriole replication	4109-04-01	22/23174	0.564729	0.752002	0.536232	Rbm14/Plk2/Cep120/Cep76	4
GO:0046641	GO:0046641	positive regulation of alpha-beta T cell proliferation	4109-04-01	22/23174	0.564729	0.752002	0.536232	Ptpn22/Cd81/Cd24a/Cd80	4
GO:0048532	GO:0048532	anatomical structure arrangement	4109-04-01	22/23174	0.564729	0.752002	0.536232	Rac1/Dll1/Tfap2a/Hoxb2	4
GO:0050765	GO:0050765	negative regulation of phagocytosis	4109-04-01	22/23174	0.564729	0.752002	0.536232	Tgfb1/Snx3/Atg7/Cd300lf	4
GO:0051043	GO:0051043	regulation of membrane protein ectodomain proteolysis	4109-04-01	22/23174	0.564729	0.752002	0.536232	Snx9/Adam8/Nrd1/Rgma	4
GO:0051602	GO:0051602	response to electrical stimulus	4109-04-01	22/23174	0.564729	0.752002	0.536232	P2rx7/Actb/Cyfip1/Nrf1	4
GO:0060009	GO:0060009	Sertoli cell development	4109-04-01	22/23174	0.564729	0.752002	0.536232	Hsd17b4/Il1a/Nup210l/Adrm1	4
GO:0060080	GO:0060080	inhibitory postsynaptic potential	4109-04-01	22/23174	0.564729	0.752002	0.536232	Igsf9b/Dbn1/Adrb1/Insyn1	4
GO:0060338	GO:0060338	regulation of type I interferon-mediated signaling pathway	4109-04-01	22/23174	0.564729	0.752002	0.536232	Cdc37/Ube2k/Cactin/Mavs	4
GO:0070242	GO:0070242	thymocyte apoptotic process	4109-04-01	22/23174	0.564729	0.752002	0.536232	Bax/Adam8/Bak1/Trp53	4
GO:0070734	GO:0070734	histone H3-K27 methylation	4109-04-01	22/23174	0.564729	0.752002	0.536232	Gata3/Phf19/Ezh2/Kpna7	4
GO:0071475	GO:0071475	cellular hyperosmotic salinity response	4109-04-01	22/23174	0.564729	0.752002	0.536232	Akr1b3/Letm1/Micu1/Xrcc6	4
GO:0072273	GO:0072273	metanephric nephron morphogenesis	4109-04-01	22/23174	0.564729	0.752002	0.536232	Ctnnb1/Six2/Lif/Grem1	4
GO:0099625	GO:0099625	ventricular cardiac muscle cell membrane repolarization	4109-04-01	22/23174	0.564729	0.752002	0.536232	Zmpste24/Scn4b/Gja1/Rnf207	4
GO:2000310	GO:2000310	regulation of NMDA receptor activity	4109-04-01	22/23174	0.564729	0.752002	0.536232	Mapk8ip2/Cnih2/Cfl1/Ptk2b	4
GO:0046330	GO:0046330	positive regulation of JNK cascade	25/4109	143/23174	0.565542	0.752922	0.536888	Tpd52l1/Cdc42/Traf4/Flt4/Ern1/Mink1/F2rl1/Stk3/Mapk8ip3/Hras/Map4k4/Il1a/Ptpn1/Pak1/Nox1/Irak1/Sh3rf1/Tirap/Mdfi/Arhgef5/Zfp622/Ptk2b/Taok2/Hipk2/Fzd10	25
GO:0002312	GO:0002312	B cell activation involved in immune response	14/4109	80/23174	0.567516	0.755227	0.538532	Paxip1/Tgfb1/Ercc1/Dll1/Cd40/Hspd1/Abl1/Notch2/Exosc3/Lfng/Foxp3/Clcf1/Ptk2b/Lgals1	14
GO:0021675	GO:0021675	nerve development	14/4109	80/23174	0.567516	0.755227	0.538532	Ngfr/Ctnnb1/Tfap2a/Afg3l2/Itga4/Ngf/Lrig1/Tmem126a/Ephb1/Six4/Cited2/Ntf5/Hoxb2/Prkcg	14
GO:0042551	GO:0042551	neuron maturation	4109-10-01	57/23174	0.56908	0.756836	0.539679	Rac1/B4galt5/Abl2/Nr4a2/Ngf/Irx5/Cspg4/Lrrk2/Gldn/Fev	10
GO:0099172	GO:0099172	presynapse organization	4109-10-01	57/23174	0.56908	0.756836	0.539679	Efnb2/Cbln2/Farp1/Sdcbp/Dvl1/Arhgef7/Vps35/Arf6/Eif4g1/Chd4	10
GO:0001759	GO:0001759	organ induction	4109-05-01	28/23174	0.57019	0.756836	0.539679	Ctnnb1/Bmp2/Fgf3/Fgf1/Rbpj	5
GO:0002507	GO:0002507	tolerance induction	4109-05-01	28/23174	0.57019	0.756836	0.539679	Tgfb1/Havcr2/Cblb/Foxj1/Foxp3	5
GO:0005979	GO:0005979	regulation of glycogen biosynthetic process	4109-05-01	28/23174	0.57019	0.756836	0.539679	Akt1/Pask/Enpp1/Ppp1r3f/Ppp1ca	5
GO:0007530	GO:0007530	sex determination	4109-05-01	28/23174	0.57019	0.756836	0.539679	Dhh/Sf1/Six4/Cited2/Foxl2	5
GO:0010962	GO:0010962	regulation of glucan biosynthetic process	4109-05-01	28/23174	0.57019	0.756836	0.539679	Akt1/Pask/Enpp1/Ppp1r3f/Ppp1ca	5
GO:0045589	GO:0045589	regulation of regulatory T cell differentiation	4109-05-01	28/23174	0.57019	0.756836	0.539679	Tgfb1/Cd44/Dusp10/Foxp3/Carmil2	5
GO:0045992	GO:0045992	negative regulation of embryonic development	4109-05-01	28/23174	0.57019	0.756836	0.539679	Prkacb/Ctnnb1/Fuz/Gata3/Lfng	5
GO:0060039	GO:0060039	pericardium development	4109-05-01	28/23174	0.57019	0.756836	0.539679	Ccm2/Notch1/Itga4/Bmp2/Pdpn	5
GO:0072539	GO:0072539	T-helper 17 cell differentiation	4109-05-01	28/23174	0.57019	0.756836	0.539679	Tgfb1/Smad7/Zbtb7b/Nlrp3/Foxp3	5
GO:1902932	GO:1902932	positive regulation of alcohol biosynthetic process	4109-05-01	28/23174	0.57019	0.756836	0.539679	Por/Plcd1/Srebf1/Fgf1/Fdps	5
GO:0032649	GO:0032649	regulation of interferon-gamma production	19/4109	109/23174	0.572104	0.759214	0.541375	Axl/Zp3/Gata3/C1qbp/Havcr2/Ripk3/Ifnar1/Lta/Il33/Hras/Hspd1/Il1rl1/Abl2/Abl1/Ptpn22/Cd1d1/Tnfsf9/Foxp3/Carmil2	19
GO:0009855	GO:0009855	determination of bilateral symmetry	23/4109	132/23174	0.572673	0.759805	0.541797	Folr1/Ctnnb1/Ap1b1/Dll1/Nek8/Tbx3/Gata4/Nme7/Notch1/Notch2/Tmed2/Tdgf1/Ift57/Foxh1/Foxj1/Nodal/Rbpj/Cited2/Tgif1/Gja1/T/Drc1/Grem1	23
GO:0010830	GO:0010830	regulation of myotube differentiation	4109-11-01	63/23174	0.574128	0.761247	0.542825	Ankrd2/Cflar/Capn2/Notch1/Fbxo22/Gdf15/Cd53/Maml1/Mapk14/Smyd1/Ehd2	11
GO:0070206	GO:0070206	protein trimerization	4109-11-01	63/23174	0.574128	0.761247	0.542825	Slc1a5/Atxn10/Ppp2ca/Trim27/Dut/Mif/Gna11/Nup54/Sigmar1/Col23a1/Htra2	11
GO:2000736	GO:2000736	regulation of stem cell differentiation	4109-11-01	63/23174	0.574128	0.761247	0.542825	Nelfb/Nfe2l2/Gata4/Lbh/Hspa9/Notch1/Ociad1/Hoxb4/Hnrnpu/Sox5/Yap1	11
GO:0031069	GO:0031069	hair follicle morphogenesis	4109-06-01	34/23174	0.575249	0.761919	0.543304	Ngfr/Tmem79/Ctnnb1/Ctsl/Igfbp5/Notch1	6
GO:0044275	GO:0044275	cellular carbohydrate catabolic process	4109-06-01	34/23174	0.575249	0.761919	0.543304	Pgam1/Tpi1/Gusb/Pgd/Adrb1/Ppp1ca	6
GO:0050869	GO:0050869	negative regulation of B cell activation	4109-06-01	34/23174	0.575249	0.761919	0.543304	Tnfrsf21/Casp3/Foxj1/Foxp3/Cdkn2a/Cd24a	6
GO:0055083	GO:0055083	monovalent inorganic anion homeostasis	4109-06-01	34/23174	0.575249	0.761919	0.543304	Ckb/Stc1/Car12/Cacna1a/Wnk4/Enpp1	6
GO:0060292	GO:0060292	long-term synaptic depression	4109-06-01	34/23174	0.575249	0.761919	0.543304	Bcl2l1/Plk2/Abhd6/Stxbp1/Arf1/Ptk2b	6
GO:0048706	GO:0048706	embryonic skeletal system development	24/4109	138/23174	0.576743	0.763734	0.544598	Hoxb6/Hoxc6/Ctnnb1/Twist2/Fuz/Hoxb9/Tfap2a/Dlx2/Six2/Eif4a3/Prrx1/Xylt1/Mdfi/Six4/Nodal/Satb2/Hoxb4/Hoxb7/Runx2/Mthfd1l/Ndst1/Hoxb8/T/Hoxb2	24
GO:0014033	GO:0014033	neural crest cell differentiation	16/4109	92/23174	0.576866	0.763734	0.544598	Folr1/Coro1c/Anxa6/Tfap2a/Pdcd6/Htr2b/Frzb/Sema4b/Ednra/Sema7a/Cited2/Sema5b/Cfl1/Mapk1/Sema3e/Phactr4	16
GO:0030888	GO:0030888	regulation of B cell proliferation	4109-12-01	69/23174	0.578863	0.766214	0.546367	Cd40/Tnfrsf21/Slc39a10/Tnfrsf4/Casp3/Tirap/Mif/Vav3/Cd81/Clcf1/Cdkn2a/Cd24a	12
GO:0003009	GO:0003009	skeletal muscle contraction	4109-07-01	40/23174	0.579982	0.766877	0.546839	Stac2/Tnnt2/Chrna1/Tnnt1/Grcc10/Slc8a3/Tnnc1	7
GO:0009268	GO:0009268	response to pH	4109-07-01	40/23174	0.579982	0.766877	0.546839	Mcoln1/Lgmn/Nox1/Gna11/Clcn7/Gpr4/Gja1	7
GO:0048520	GO:0048520	positive regulation of behavior	4109-07-01	40/23174	0.579982	0.766877	0.546839	Agrp/Nr4a3/Sgip1/Vps35/Cck/Penk/Gja1	7
GO:0060603	GO:0060603	mammary gland duct morphogenesis	4109-07-01	40/23174	0.579982	0.766877	0.546839	Tgfb1/Phb2/Epha2/Etv4/Tbx3/Lrp5/Areg	7
GO:0070207	GO:0070207	protein homotrimerization	4109-07-01	40/23174	0.579982	0.766877	0.546839	Slc1a5/Atxn10/Dut/Mif/Sigmar1/Col23a1/Htra2	7
GO:0002065	GO:0002065	columnar/cuboidal epithelial cell differentiation	25/4109	144/23174	0.58067	0.767623	0.547371	Wdr77/B9d1/Sec24b/Dlx3/Rac1/Dll1/Sav1/Slc4a7/Gata4/Sod1/Foxp4/Fam20c/Abl2/Abl1/Notch1/Bmp2/Lef1/Cux1/Bccip/Gpat4/Nodal/Serpine1/Rbpj/Afdn/Pdzd7	25
GO:0002200	GO:0002200	somatic diversification of immune receptors	13/4109	75/23174	0.583333	0.770815	0.549648	Tcf7/Paxip1/Tgfb1/Ercc1/Msh3/Cd40/Xrcc6/Hspd1/Lef1/Exosc3/Foxp3/Dcaf1/Clcf1	13
GO:0021879	GO:0021879	forebrain neuron differentiation	13/4109	75/23174	0.583333	0.770815	0.549648	Rac1/Gata2/Ogdh/Foxg1/Tfap2a/Dlx2/Lhx5/Atg7/Satb2/Disc1/Uqcrq/Pou3f4/Sox2	13
GO:0072604	GO:0072604	interleukin-6 secretion	4109-08-01	46/23174	0.584443	0.771952	0.550458	Hyal2/F2rl1/Cd200/Rabgef1/Hspd1/Ptpn22/Mavs/Sphk2	8
GO:0098868	GO:0098868	bone growth	4109-08-01	46/23174	0.584443	0.771952	0.550458	Por/Stc1/Anxa6/Col7a1/Nppc/Anxa2/Zmpste24/Kdr	8
GO:0035282	GO:0035282	segmentation	18/4109	104/23174	0.58534	0.772972	0.551186	Psen2/Dll1/Tbx3/Hes7/Plxna2/Notch1/Nckap1/Lef1/Tmed2/Lfng/Irx3/Tdgf1/Poglut1/Acd/Rbpj/Trp53/T/Tcf15	18
GO:0043279	GO:0043279	response to alkaloid	14/4109	81/23174	0.587576	0.775595	0.553056	Ppp5c/Bcl2l1/Ppp2r2a/Myc/Casp6/Cdk5/Ednra/Casp3/Fkbp1a/Gpi1/Ppp1r9b/Fancb/Prkaa1/Prkcg	14
GO:0061178	GO:0061178	regulation of insulin secretion involved in cellular response to glucose stimulus	14/4109	81/23174	0.587576	0.775595	0.553056	Rac1/Dynll1/Hmgcr/C1qtnf12/Lrp5/Map4k4/Atg7/Cdk16/Ano1/Ucp2/Pim3/Pla2g6/Jagn1/Ndufaf2	14
GO:0009799	GO:0009799	specification of symmetry	23/4109	133/23174	0.588337	0.775885	0.553263	Folr1/Ctnnb1/Ap1b1/Dll1/Nek8/Tbx3/Gata4/Nme7/Notch1/Notch2/Tmed2/Tdgf1/Ift57/Foxh1/Foxj1/Nodal/Rbpj/Cited2/Tgif1/Gja1/T/Drc1/Grem1	23
GO:0016101	GO:0016101	diterpenoid metabolic process	4109-09-01	52/23174	0.588672	0.775885	0.553263	Akr1b3/Ppard/Dgat1/Dhrs9/Adh5/Akr1b8/Crabp1/Cyp2j6/Rdh11	9
GO:0045214	GO:0045214	sarcomere organization	4109-09-01	52/23174	0.588672	0.775885	0.553263	Csrp2/Krt19/Itgb1/Tnnt2/Myom2/Six4/Krt8/Actg1/Tnnt1	9
GO:0045933	GO:0045933	positive regulation of muscle contraction	4109-09-01	52/23174	0.588672	0.775885	0.553263	Map2k1/Rhoa/Itga2/Smtn/Rgs2/Cttn/Ptgs2/Ptgs1/Rnf207	9
GO:0048247	GO:0048247	lymphocyte chemotaxis	4109-09-01	52/23174	0.588672	0.775885	0.553263	Adam8/Stk39/Ccl12/Ccl2/Oxsr1/Wnk1/Cklf/Adam10/Ptk2b	9
GO:0097720	GO:0097720	calcineurin-mediated signaling	4109-09-01	52/23174	0.588672	0.775885	0.553263	Homer3/Ptbp1/Chp1/Adgrb2/Sppl3/Nfatc1/Ppp3r1/Cherp/Lmcd1	9
GO:1902750	GO:1902750	negative regulation of cell cycle G2/M phase transition	4109-09-01	52/23174	0.588672	0.775885	0.553263	Ier3/Cdk1/Fzr1/Ccng1/Plk1/Topbp1/Abraxas1/Brsk1/Taok2	9
GO:0032613	GO:0032613	interleukin-10 production	4109-10-01	58/23174	0.5927	0.778345	0.555017	Dll1/Cd34/Trib2/F2rl1/Tnfrsf21/Tslp/Hspd1/G6pdx/Foxp3/Inava	10
GO:0042107	GO:0042107	cytokine metabolic process	21/4109	122/23174	0.596798	0.778345	0.555017	Hspb1/Gata3/Mapkapk2/Map2k3/Trib2/Ifnar1/Ltb/Rela/Il1a/Cd1d1/Bcl10/Tnfrsf8/Errfi1/Ereg/Tirap/S100b/Foxj1/Inhbb/Egr1/Foxp3/Cx3cr1	21
GO:0001578	GO:0001578	microtubule bundle formation	17/4109	99/23174	0.599206	0.778345	0.555017	Ift46/Kif20a/Neurl1a/Nav1/Chp1/Tpgs1/Dnaaf2/Dnaaf5/Plk1/Gas2l1/Prc1/Cfap157/Trim46/Ccdc63/Mtcl1/Map1b/Drc1	17
GO:0007611	GO:0007611	learning or memory	50/4109	289/23174	0.600585	0.778345	0.555017	Zfp385a/Itga5/Itga3/Prkar2b/Vdac3/Psen2/Vdac1/Lgmn/Shc3/Hmgcr/Plk2/Mapk8ip2/Glp1r/Rin1/Itgb1/Prkar1b/Dbi/Abl2/Lmx1a/Slc7a11/Ngf/Brinp1/Ppt1/Htr6/Cdk5/Pak1/Casp3/Ldlr/Ptgs2/Cck/S100b/Adrb1/Brsk1/Abca7/Pomk/Egr1/Shank1/Atp1a3/Adgrf1/Pla2g6/Itpr3/Ptgs1/Prkca/Cx3cr1/Jun/Chd8/Ntrk2/Nptx2/Ntf5/Slc8a3	50
GO:0002093	GO:0002093	auditory receptor cell morphogenesis	4109-04-01	23/23174	0.602067	0.778345	0.555017	Sec24b/Rac1/Sod1/Pdzd7	4
GO:0006346	GO:0006346	methylation-dependent chromatin silencing	4109-04-01	23/23174	0.602067	0.778345	0.555017	Setdb1/Mbd2/Hdac1/Mbd3	4
GO:0006582	GO:0006582	melanin metabolic process	4109-04-01	23/23174	0.602067	0.778345	0.555017	Gipc1/Slc7a11/Myo5a/Cdh3	4
GO:0007020	GO:0007020	microtubule nucleation	4109-04-01	23/23174	0.602067	0.778345	0.555017	Nde1/Tubg1/Slain2/Eml2	4
GO:0009648	GO:0009648	photoperiodism	4109-04-01	23/23174	0.602067	0.778345	0.555017	Ppp1cc/Bhlhe40/Ppp1ca/Trp53	4
GO:0023019	GO:0023019	signal transduction involved in regulation of gene expression	4109-04-01	23/23174	0.602067	0.778345	0.555017	Gata4/Epcam/Msx1/T	4
GO:0030539	GO:0030539	male genitalia development	4109-04-01	23/23174	0.602067	0.778345	0.555017	Ctnnb1/Tbx3/Dhcr24/Sox2	4
GO:0034383	GO:0034383	low-density lipoprotein particle clearance	4109-04-01	23/23174	0.602067	0.778345	0.555017	Hnrnpk/Ldlr/Anxa2/Scarb1	4
GO:0035743	GO:0035743	CD4-positive, alpha-beta T cell cytokine production	4109-04-01	23/23174	0.602067	0.778345	0.555017	Gata3/Il18rap/Nlrp3/Cd81	4
GO:0045056	GO:0045056	transcytosis	4109-04-01	23/23174	0.602067	0.778345	0.555017	Rab11a/Chp1/Vps35/Cltc	4
GO:0046475	GO:0046475	glycerophospholipid catabolic process	4109-04-01	23/23174	0.602067	0.778345	0.555017	Prdx6/Abhd12/Ldlr/Scarb1	4
GO:0051580	GO:0051580	regulation of neurotransmitter uptake	4109-04-01	23/23174	0.602067	0.778345	0.555017	Rgs2/Tor1a/Arl6ip1/Fev	4
GO:0051969	GO:0051969	regulation of transmission of nerve impulse	4109-04-01	23/23174	0.602067	0.778345	0.555017	Itga2/Tymp/Gpr35/Chrnb4	4
GO:0071467	GO:0071467	cellular response to pH	4109-04-01	23/23174	0.602067	0.778345	0.555017	Mcoln1/Nox1/Gna11/Gja1	4
GO:2000316	GO:2000316	regulation of T-helper 17 type immune response	4109-04-01	23/23174	0.602067	0.778345	0.555017	Smad7/Zbtb7b/Nlrp3/Foxp3	4
GO:0001675	GO:0001675	acrosome assembly	4109-03-01	17/23174	0.602276	0.778345	0.555017	Ccdc136/Spink2/Acrbp	3
GO:0001967	GO:0001967	suckling behavior	4109-03-01	17/23174	0.602276	0.778345	0.555017	Gls/Ube2q1/Dach1	3
GO:0002836	GO:0002836	positive regulation of response to tumor cell	4109-03-01	17/23174	0.602276	0.778345	0.555017	Hspd1/Pvr/Cd24a	3
GO:0002839	GO:0002839	positive regulation of immune response to tumor cell	4109-03-01	17/23174	0.602276	0.778345	0.555017	Hspd1/Pvr/Cd24a	3
GO:0003198	GO:0003198	epithelial to mesenchymal transition involved in endocardial cushion formation	4109-03-01	17/23174	0.602276	0.778345	0.555017	Notch1/Rbpj/Msx1	3
GO:0007202	GO:0007202	activation of phospholipase C activity	4109-03-01	17/23174	0.602276	0.778345	0.555017	Htr2b/Sele/Arhgap6	3
GO:0007216	GO:0007216	G protein-coupled glutamate receptor signaling pathway	4109-03-01	17/23174	0.602276	0.778345	0.555017	Homer3/Dagla/Daglb	3
GO:0007288	GO:0007288	sperm axoneme assembly	4109-03-01	17/23174	0.602276	0.778345	0.555017	Neurl1a/Tpgs1/Cfap157	3
GO:0007350	GO:0007350	blastoderm segmentation	4109-03-01	17/23174	0.602276	0.778345	0.555017	Tbx3/Nckap1/Tdgf1	3
GO:0008334	GO:0008334	histone mRNA metabolic process	4109-03-01	17/23174	0.602276	0.778345	0.555017	Slbp/Exosc4/Lsm1	3
GO:0015701	GO:0015701	bicarbonate transport	4109-03-01	17/23174	0.602276	0.778345	0.555017	Slc4a7/Slc4a2/Slc4a11	3
GO:0021854	GO:0021854	hypothalamus development	4109-03-01	17/23174	0.602276	0.778345	0.555017	Bax/Hap1/Uqcrq	3
GO:0032780	GO:0032780	negative regulation of ATPase activity	4109-03-01	17/23174	0.602276	0.778345	0.555017	Tnnt2/Dbn1/Vcpkmt	3
GO:0035313	GO:0035313	wound healing, spreading of epidermal cells	4109-03-01	17/23174	0.602276	0.778345	0.555017	Acvrl1/Hbegf/Plet1	3
GO:0035729	GO:0035729	cellular response to hepatocyte growth factor stimulus	4109-03-01	17/23174	0.602276	0.778345	0.555017	Lgmn/Rela/Tdgf1	3
GO:0042415	GO:0042415	norepinephrine metabolic process	4109-03-01	17/23174	0.602276	0.778345	0.555017	Akr1b3/Gata3/Spr	3
GO:0042535	GO:0042535	positive regulation of tumor necrosis factor biosynthetic process	4109-03-01	17/23174	0.602276	0.778345	0.555017	Hspb1/Mapkapk2/Tnfrsf8	3
GO:0044406	GO:0044406	adhesion of symbiont to host	4109-03-01	17/23174	0.602276	0.778345	0.555017	Hsp90ab1/Nectin1/Scarb1	3
GO:0045653	GO:0045653	negative regulation of megakaryocyte differentiation	4109-03-01	17/23174	0.602276	0.778345	0.555017	Hist1h4i/Hist1h4h/Prmt1	3
GO:0045793	GO:0045793	positive regulation of cell size	4109-03-01	17/23174	0.602276	0.778345	0.555017	Cdk4/Hsp90aa1/Hsp90ab1	3
GO:0045836	GO:0045836	positive regulation of meiotic nuclear division	4109-03-01	17/23174	0.602276	0.778345	0.555017	Fbxo5/Msx1/Mapk15	3
GO:0048368	GO:0048368	lateral mesoderm development	4109-03-01	17/23174	0.602276	0.778345	0.555017	Nodal/Cited2/Yap1	3
GO:0048739	GO:0048739	cardiac muscle fiber development	4109-03-01	17/23174	0.602276	0.778345	0.555017	Vegfa/Myom2/Zmpste24	3
GO:0050855	GO:0050855	regulation of B cell receptor signaling pathway	4109-03-01	17/23174	0.602276	0.778345	0.555017	Slc39a10/Cmtm3/Cd81	3
GO:0055012	GO:0055012	ventricular cardiac muscle cell differentiation	4109-03-01	17/23174	0.602276	0.778345	0.555017	Myh10/Lmna/Mef2a	3
GO:0060046	GO:0060046	regulation of acrosome reaction	4109-03-01	17/23174	0.602276	0.778345	0.555017	Zp3/Stxbp1/Pkdrej	3
GO:0060413	GO:0060413	atrial septum morphogenesis	4109-03-01	17/23174	0.602276	0.778345	0.555017	Gata4/Notch2/Ccn1	3
GO:0080182	GO:0080182	histone H3-K4 trimethylation	4109-03-01	17/23174	0.602276	0.778345	0.555017	Wdr82/Zfp335/Wdr61	3
GO:0090185	GO:0090185	negative regulation of kidney development	4109-03-01	17/23174	0.602276	0.778345	0.555017	Ctnnb1/Gata3/Mmp9	3
GO:0090192	GO:0090192	regulation of glomerulus development	4109-03-01	17/23174	0.602276	0.778345	0.555017	Itgb3/Cflar/Egr1	3
GO:1902656	GO:1902656	calcium ion import into cytosol	4109-03-01	17/23174	0.602276	0.778345	0.555017	Adrb1/Ramp3/Slc8a3	3
GO:1904748	GO:1904748	regulation of apoptotic process involved in development	4109-03-01	17/23174	0.602276	0.778345	0.555017	Bax/Notch1/Cdkn2a	3
GO:2000042	GO:2000042	negative regulation of double-strand break repair via homologous recombination	4109-03-01	17/23174	0.602276	0.778345	0.555017	Ubqln4/Helb/Fancb	3
GO:0006336	GO:0006336	DNA replication-independent nucleosome assembly	4109-05-01	29/23174	0.603366	0.778345	0.555017	Hira/Rbbp4/Hist1h4i/Hist1h4h/Oip5	5
GO:0030149	GO:0030149	sphingolipid catabolic process	4109-05-01	29/23174	0.603366	0.778345	0.555017	Sgpl1/Galc/Gba2/Asah1/Acer2	5
GO:0030318	GO:0030318	melanocyte differentiation	4109-05-01	29/23174	0.603366	0.778345	0.555017	Bloc1s6/Myo5a/Gna11/Enpp1/Hps6	5
GO:0031295	GO:0031295	T cell costimulation	4109-05-01	29/23174	0.603366	0.778345	0.555017	Efnb2/Cd81/Cd24a/Lgals1/Cd80	5
GO:0043552	GO:0043552	positive regulation of phosphatidylinositol 3-kinase activity	4109-05-01	29/23174	0.603366	0.778345	0.555017	Rac1/Tgfb1/Cdc42/Vav3/Ptk2b	5
GO:0060117	GO:0060117	auditory receptor cell development	4109-05-01	29/23174	0.603366	0.778345	0.555017	Sec24b/Rac1/Slc4a7/Sod1/Pdzd7	5
GO:0060571	GO:0060571	morphogenesis of an epithelial fold	4109-05-01	29/23174	0.603366	0.778345	0.555017	Ctnnb1/Hhex/Gatad2a/Nodal/Cfl1	5
GO:0001913	GO:0001913	T cell mediated cytotoxicity	13/4109	76/23174	0.603804	0.778345	0.555017	Hspa8/Ripk3/Emp2/Tsta3/H2-M10.2/Hprt/Cd1d1/P2rx7/Pvr/Raet1e/Gzmm/H60b/Raet1d	13
GO:0002701	GO:0002701	negative regulation of production of molecular mediator of immune response	4109-06-01	35/23174	0.60538	0.778345	0.555017	Tgfb1/Hmox1/Il33/Smad7/Cuedc2/Foxp3	6
GO:0009072	GO:0009072	aromatic amino acid family metabolic process	4109-06-01	35/23174	0.60538	0.778345	0.555017	Qdpr/Pcbd1/Mthfd1/Fah/Spr/Hpdl	6
GO:0031279	GO:0031279	regulation of cyclase activity	4109-06-01	35/23174	0.60538	0.778345	0.555017	Adora2b/Galr2/Nos3/Adrb1/Orai1/Mapk14	6
GO:0060142	GO:0060142	regulation of syncytium formation by plasma membrane fusion	4109-06-01	35/23174	0.60538	0.778345	0.555017	Cflar/Capn2/Gdf15/Cd53/Mapk14/Ehd2	6
GO:0002423	GO:0002423	natural killer cell mediated immune response to tumor cell	4109-02-01	11/23174	0.606212	0.778345	0.555017	Havcr2/Pvr	2
GO:0002664	GO:0002664	regulation of T cell tolerance induction	4109-02-01	11/23174	0.606212	0.778345	0.555017	Cblb/Foxp3	2
GO:0002679	GO:0002679	respiratory burst involved in defense response	4109-02-01	11/23174	0.606212	0.778345	0.555017	Prdx2/Dusp10	2
GO:0002855	GO:0002855	regulation of natural killer cell mediated immune response to tumor cell	4109-02-01	11/23174	0.606212	0.778345	0.555017	Havcr2/Pvr	2
GO:0006171	GO:0006171	cAMP biosynthetic process	4109-02-01	11/23174	0.606212	0.778345	0.555017	Adcy4/Adcy7	2
GO:0006266	GO:0006266	DNA ligation	4109-02-01	11/23174	0.606212	0.778345	0.555017	Lig3/Lig1	2
GO:0006895	GO:0006895	Golgi to endosome transport	4109-02-01	11/23174	0.606212	0.778345	0.555017	Slc30a6/Rab14	2
GO:0006977	GO:0006977	DNA damage response, signal transduction by p53 class mediator resulting in cell cycle arrest	4109-02-01	11/23174	0.606212	0.778345	0.555017	Mdm2/Trp53	2
GO:0010042	GO:0010042	response to manganese ion	4109-02-01	11/23174	0.606212	0.778345	0.555017	Lrrk2/Atp13a2	2
GO:0010744	GO:0010744	positive regulation of macrophage derived foam cell differentiation	4109-02-01	11/23174	0.606212	0.778345	0.555017	Csf2/Mapk9	2
GO:0010872	GO:0010872	regulation of cholesterol esterification	4109-02-01	11/23174	0.606212	0.778345	0.555017	Lamtor1/Scd1	2
GO:0014052	GO:0014052	regulation of gamma-aminobutyric acid secretion	4109-02-01	11/23174	0.606212	0.778345	0.555017	Htr6/P2rx7	2
GO:0014824	GO:0014824	artery smooth muscle contraction	4109-02-01	11/23174	0.606212	0.778345	0.555017	Mkks/Ednra	2
GO:0018342	GO:0018342	protein prenylation	4109-02-01	11/23174	0.606212	0.778345	0.555017	Fnta/Cox10	2
GO:0019511	GO:0019511	peptidyl-proline hydroxylation	4109-02-01	11/23174	0.606212	0.778345	0.555017	Ogfod1/Egln3	2
GO:0021554	GO:0021554	optic nerve development	4109-02-01	11/23174	0.606212	0.778345	0.555017	Tmem126a/Ephb1	2
GO:0021892	GO:0021892	cerebral cortex GABAergic interneuron differentiation	4109-02-01	11/23174	0.606212	0.778345	0.555017	Rac1/Dlx2	2
GO:0030206	GO:0030206	chondroitin sulfate biosynthetic process	4109-02-01	11/23174	0.606212	0.778345	0.555017	Ugdh/Xylt1	2
GO:0031055	GO:0031055	chromatin remodeling at centromere	4109-02-01	11/23174	0.606212	0.778345	0.555017	H3f3b/Oip5	2
GO:0032464	GO:0032464	positive regulation of protein homooligomerization	4109-02-01	11/23174	0.606212	0.778345	0.555017	Rhoc/Usp50	2
GO:0033603	GO:0033603	positive regulation of dopamine secretion	4109-02-01	11/23174	0.606212	0.778345	0.555017	Rtn4/Htr6	2
GO:0033700	GO:0033700	phospholipid efflux	4109-02-01	11/23174	0.606212	0.778345	0.555017	Abcc1/Abca7	2
GO:0034115	GO:0034115	negative regulation of heterotypic cell-cell adhesion	4109-02-01	11/23174	0.606212	0.778345	0.555017	Wnk1/Myadm	2
GO:0034135	GO:0034135	regulation of toll-like receptor 2 signaling pathway	4109-02-01	11/23174	0.606212	0.778345	0.555017	F2rl1/Tirap	2
GO:0035881	GO:0035881	amacrine cell differentiation	4109-02-01	11/23174	0.606212	0.778345	0.555017	Dlx2/Rorb	2
GO:0046471	GO:0046471	phosphatidylglycerol metabolic process	4109-02-01	11/23174	0.606212	0.778345	0.555017	Stoml2/Pla2g6	2
GO:0046532	GO:0046532	regulation of photoreceptor cell differentiation	4109-02-01	11/23174	0.606212	0.778345	0.555017	Dlx2/Notch1	2
GO:0046689	GO:0046689	response to mercury ion	4109-02-01	11/23174	0.606212	0.778345	0.555017	Aqp1/Pgam2	2
GO:0048262	GO:0048262	determination of dorsal/ventral asymmetry	4109-02-01	11/23174	0.606212	0.778345	0.555017	Ctnnb1/Grem1	2
GO:0048263	GO:0048263	determination of dorsal identity	4109-02-01	11/23174	0.606212	0.778345	0.555017	Ctnnb1/Grem1	2
GO:0048934	GO:0048934	peripheral nervous system neuron differentiation	4109-02-01	11/23174	0.606212	0.778345	0.555017	Etv1/Ntrk2	2
GO:0048935	GO:0048935	peripheral nervous system neuron development	4109-02-01	11/23174	0.606212	0.778345	0.555017	Etv1/Ntrk2	2
GO:0051574	GO:0051574	positive regulation of histone H3-K9 methylation	4109-02-01	11/23174	0.606212	0.778345	0.555017	Lmna/Suv39h1	2
GO:0051764	GO:0051764	actin crosslink formation	4109-02-01	11/23174	0.606212	0.778345	0.555017	Eps8/Tnnt2	2
GO:0060346	GO:0060346	bone trabecula formation	4109-02-01	11/23174	0.606212	0.778345	0.555017	Vegfa/Grem1	2
GO:0060600	GO:0060600	dichotomous subdivision of an epithelial terminal unit	4109-02-01	11/23174	0.606212	0.778345	0.555017	Areg/Plxna1	2
GO:0060900	GO:0060900	embryonic camera-type eye formation	4109-02-01	11/23174	0.606212	0.778345	0.555017	Tfap2a/Phactr4	2
GO:0070278	GO:0070278	extracellular matrix constituent secretion	4109-02-01	11/23174	0.606212	0.778345	0.555017	Notch1/Adtrp	2
GO:0070587	GO:0070587	regulation of cell-cell adhesion involved in gastrulation	4109-02-01	11/23174	0.606212	0.778345	0.555017	Wnk1/Myadm	2
GO:0072075	GO:0072075	metanephric mesenchyme development	4109-02-01	11/23174	0.606212	0.778345	0.555017	Myc/Six4	2
GO:0072178	GO:0072178	nephric duct morphogenesis	4109-02-01	11/23174	0.606212	0.778345	0.555017	Efnb2/Gata3	2
GO:0072641	GO:0072641	type I interferon secretion	4109-02-01	11/23174	0.606212	0.778345	0.555017	Ptpn22/Mavs	2
GO:0072642	GO:0072642	interferon-alpha secretion	4109-02-01	11/23174	0.606212	0.778345	0.555017	Ptpn22/Mavs	2
GO:0086103	GO:0086103	G protein-coupled receptor signaling pathway involved in heart process	4109-02-01	11/23174	0.606212	0.778345	0.555017	Rgs2/Ramp3	2
GO:0097113	GO:0097113	AMPA glutamate receptor clustering	4109-02-01	11/23174	0.606212	0.778345	0.555017	Slc7a11/Snx27	2
GO:0097354	GO:0097354	prenylation	4109-02-01	11/23174	0.606212	0.778345	0.555017	Fnta/Cox10	2
GO:0097499	GO:0097499	protein localization to non-motile cilium	4109-02-01	11/23174	0.606212	0.778345	0.555017	Arl6/Zdhhc3	2
GO:0098792	GO:0098792	xenophagy	4109-02-01	11/23174	0.606212	0.778345	0.555017	Optn/Wipi2	2
GO:0150078	GO:0150078	positive regulation of neuroinflammatory response	4109-02-01	11/23174	0.606212	0.778345	0.555017	Lrrk2/Tafa3	2
GO:1901072	GO:1901072	glucosamine-containing compound catabolic process	4109-02-01	11/23174	0.606212	0.778345	0.555017	Amdhd2/Gnpda1	2
GO:1901678	GO:1901678	iron coordination entity transport	4109-02-01	11/23174	0.606212	0.778345	0.555017	Slc46a1/Slc48a1	2
GO:1902231	GO:1902231	positive regulation of intrinsic apoptotic signaling pathway in response to DNA damage	4109-02-01	11/23174	0.606212	0.778345	0.555017	Rad9a/Mtch2	2
GO:1902739	GO:1902739	regulation of interferon-alpha secretion	4109-02-01	11/23174	0.606212	0.778345	0.555017	Ptpn22/Mavs	2
GO:1902741	GO:1902741	positive regulation of interferon-alpha secretion	4109-02-01	11/23174	0.606212	0.778345	0.555017	Ptpn22/Mavs	2
GO:1903299	GO:1903299	regulation of hexokinase activity	4109-02-01	11/23174	0.606212	0.778345	0.555017	Pfkfb1/Midn	2
GO:1903431	GO:1903431	positive regulation of cell maturation	4109-02-01	11/23174	0.606212	0.778345	0.555017	Aurka/Ngf	2
GO:1903867	GO:1903867	extraembryonic membrane development	4109-02-01	11/23174	0.606212	0.778345	0.555017	Paxip1/E2f8	2
GO:1990440	GO:1990440	positive regulation of transcription from RNA polymerase II promoter in response to endoplasmic reticulum stress	4109-02-01	11/23174	0.606212	0.778345	0.555017	Atf6b/Trp53	2
GO:2000288	GO:2000288	positive regulation of myoblast proliferation	4109-02-01	11/23174	0.606212	0.778345	0.555017	Ppard/Sox15	2
GO:2000849	GO:2000849	regulation of glucocorticoid secretion	4109-02-01	11/23174	0.606212	0.778345	0.555017	Gal/Ptpn11	2
GO:0006939	GO:0006939	smooth muscle contraction	19/4109	111/23174	0.606231	0.778345	0.555017	Map2k1/Rhoa/Itga2/Adora2b/Atp2b1/Bdkrb2/Sod1/Htr2b/Rgs2/Mkks/Cttn/Ednra/Ptgs2/Chrnb4/Adrb1/Dock4/Pla2g6/Dock5/Ptgs1	19
GO:0019932	GO:0019932	second-messenger-mediated signaling	74/4109	427/23174	0.606631	0.778698	0.555269	Ramp2/Bcap31/Adgre5/Prkar2b/Homer3/Aqp1/Dgkq/Ptbp1/Aplp1/Hap1/Chp1/Plcg1/Adora2b/Fis1/Calm3/Tmbim4/Hint1/Cdc34/Gna13/Gucy2e/Ndufs4/Dmtn/Adcy4/Vegfa/Glp1r/Gal/Gsto1/Ccr1/Prkar1b/Htr2b/Nppc/Rgs2/Sla2/Asph/Adgrb2/Nos3/Atp2a2/Sppl3/Adcy7/Mt2/Mt1/Pde4a/Prkar2a/Fkbp1a/Nfatc1/Ppp3r1/Ptgdr2/Myo5a/Adrb1/Lrrk2/P2ry12/Ptger2/Ppp1r9b/Adgrg6/Ramp3/Adgrf1/Ptgir/Zmpste24/Cxcr4/Cd24a/Gpr3/Ucn2/Rasd1/Prkaa1/Cx3cr1/Cherp/Ntrk2/Gsk3a/Lmcd1/Gapdh/Ptk2b/Kdr/Pde11a/Ackr4	74
GO:0070663	GO:0070663	regulation of leukocyte proliferation	41/4109	238/23174	0.607693	0.779016	0.555496	Tgfb1/Zp3/Cd44/Ctnnb1/Cd40/Havcr2/Arg2/Dlg5/Ripk3/Cblb/Tnfrsf21/Gal/Hhex/Slc39a10/Ptpn22/Zbtb7b/Cd1d1/Tnfrsf4/Mad1l1/Casp3/Sh3rf1/Tirap/Mif/Vav3/Foxj1/Ccl12/Tnfsf9/Cd81/Foxp3/Zfp335/Clcf1/Cdkn2a/Cd24a/Lgals3/Carmil2/Dhps/Gstp1/Nck2/H2-Ab1/Grem1/Cd80	41
GO:0001774	GO:0001774	microglial cell activation	4109-07-01	41/23174	0.607758	0.779016	0.555496	Pparg/Il33/Ldlr/Lrrk2/Cx3cr1/Jun/Tafa3	7
GO:0002269	GO:0002269	leukocyte activation involved in inflammatory response	4109-07-01	41/23174	0.607758	0.779016	0.555496	Pparg/Il33/Ldlr/Lrrk2/Cx3cr1/Jun/Tafa3	7
GO:0010470	GO:0010470	regulation of gastrulation	4109-07-01	41/23174	0.607758	0.779016	0.555496	Poglut1/Nodal/Wnk1/Tgif1/Tenm4/Phldb1/Myadm	7
GO:0030501	GO:0030501	positive regulation of bone mineralization	4109-07-01	41/23174	0.607758	0.779016	0.555496	Atp2b1/Tfap2a/Fam20c/Bmp2/Ccn1/P2rx7/Ano6	7
GO:0033344	GO:0033344	cholesterol efflux	4109-07-01	41/23174	0.607758	0.779016	0.555496	Npc1/Soat1/Stx12/Lamtor1/Irak1/Abca7/Scarb1	7
GO:1903523	GO:1903523	negative regulation of blood circulation	4109-07-01	41/23174	0.607758	0.779016	0.555496	Bin1/Atp2a2/Dusp5/Dock4/Apln/Dock5/Prkca	7
GO:0097530	GO:0097530	granulocyte migration	25/4109	146/23174	0.610327	0.781815	0.557492	Rac1/C1qbp/Rtn4/Pecam1/Akirin1/Vegfa/Adam8/Il1a/Spp1/Cxcl3/Ednra/Jam3/Tirap/Vav3/Ccl12/Ccl2/Camk1d/Lgals3/Prkca/Jagn1/Mapk14/Cklf/S100a8/Cxcl2/Irak4	25
GO:0002639	GO:0002639	positive regulation of immunoglobulin production	4109-08-01	47/23174	0.610328	0.781815	0.557492	Paxip1/Tgfb1/Cd40/Il33/Exosc3/Tnfrsf4/Gpi1/Clcf1	8
GO:0002820	GO:0002820	negative regulation of adaptive immune response	4109-08-01	47/23174	0.610328	0.781815	0.557492	Havcr2/Trim27/Il33/Smad7/Il1rl1/Zbtb7b/Foxj1/Foxp3	8
GO:0021872	GO:0021872	forebrain generation of neurons	15/4109	88/23174	0.610549	0.781815	0.557492	Rac1/Rhoa/Gata2/Ogdh/Foxg1/Tfap2a/Dlx2/Lef1/Lhx5/Atg7/Satb2/Disc1/Uqcrq/Pou3f4/Sox2	15
GO:0007411	GO:0007411	axon guidance	42/4109	244/23174	0.610573	0.781815	0.557492	Ngfr/Efnb2/Rac1/Efna2/Etv1/Epha2/Gata3/Etv4/Unc5b/Myh10/Foxg1/Dpysl2/Alcam/Bsg/Vegfa/Mapk8ip3/Plxna2/Lmx1a/Nr4a3/Cdk5/Dvl1/Crmp1/Apbb2/Epha1/Plxna1/Ptpro/Cyfip1/Sema4b/Nectin1/Robo3/Nptn/Ephb1/Zswim4/Sema7a/Crppa/Tubb2b/Cxcr4/Gap43/B3gnt2/Sema5b/Sema3e/Plxnc1	42
GO:0007368	GO:0007368	determination of left/right symmetry	21/4109	123/23174	0.612796	0.783782	0.558894	Folr1/Ap1b1/Dll1/Nek8/Tbx3/Gata4/Nme7/Notch1/Notch2/Tmed2/Tdgf1/Ift57/Foxh1/Foxj1/Nodal/Rbpj/Cited2/Tgif1/Gja1/T/Drc1	21
GO:0009948	GO:0009948	anterior/posterior axis specification	4109-09-01	53/23174	0.612993	0.783782	0.558894	Ctnnb1/Tbx3/Six2/Hhex/Nckap1/Aurka/Tmed2/Tdgf1/Nodal	9
GO:0035176	GO:0035176	social behavior	4109-09-01	53/23174	0.612993	0.783782	0.558894	Mapk8ip2/Mkks/Brinp1/Dvl1/Shank1/Cx3cr1/Chd8/Gng8/Gad1	9
GO:0045777	GO:0045777	positive regulation of blood pressure	4109-09-01	53/23174	0.612993	0.783782	0.558894	Rhoa/Ace/Atp5j/Glp1r/Adh5/Nr2f2/G6pdx/Adrb1/Wnk1	9
GO:0051703	GO:0051703	intraspecies interaction between organisms	4109-09-01	53/23174	0.612993	0.783782	0.558894	Mapk8ip2/Mkks/Brinp1/Dvl1/Shank1/Cx3cr1/Chd8/Gng8/Gad1	9
GO:0060761	GO:0060761	negative regulation of response to cytokine stimulus	4109-09-01	53/23174	0.612993	0.783782	0.558894	Pparg/F2rl1/Rabgef1/Ccdc3/Cactin/Sh2b3/Tle5/Hist2h2be/Rnf113a2	9
GO:0070988	GO:0070988	demethylation	4109-09-01	53/23174	0.612993	0.783782	0.558894	Por/Gata3/Kdm6b/Usp7/Kdm2b/Ppme1/Kdm8/Tdg/Alkbh2	9
GO:0001755	GO:0001755	neural crest cell migration	4109-10-01	59/23174	0.6157	0.78708	0.561246	Folr1/Coro1c/Anxa6/Htr2b/Sema4b/Sema7a/Sema5b/Cfl1/Sema3e/Phactr4	10
GO:0060359	GO:0060359	response to ammonium ion	17/4109	100/23174	0.616875	0.788317	0.562127	Hnrnpd/Ppp5c/Ppp2r2a/Diaph1/Htr2b/Casp6/Cdk5/Ednra/Casp3/Dnm2/Lrrk2/Gpi1/Ppp1r9b/Rgs8/Gapdh/Mapk1/Prkcg	17
GO:0006814	GO:0006814	sodium ion transport	36/4109	210/23174	0.616921	0.788317	0.562127	Akt1/Tgfb1/Fxyd5/Chp1/Klhl3/Slc9a5/Ywhah/Slc6a8/Slc22a4/Glrx/Slc4a7/Slc38a4/Slc38a1/Slc9a2/Stom/Stk39/Slc23a2/Slc20a1/Nos3/Atp1b3/Dnm2/Wnk4/Mllt6/Atp1a3/Wnk1/Scn4b/Arf1/Gpd1l/Fxyd3/Ano6/Nkain2/Scn2b/Slc4a11/Nkain1/Slc8a3/Slc5a3	36
GO:0002293	GO:0002293	alpha-beta T cell differentiation involved in immune response	4109-11-01	65/23174	0.618416	0.7899	0.563257	Tgfb1/Gata3/Smad7/Lef1/Zbtb7b/Eomes/Nlrp3/Tmem98/Socs5/Hlx/Foxp3	11
GO:0019748	GO:0019748	secondary metabolic process	4109-11-01	65/23174	0.618416	0.7899	0.563257	Akr1b3/Sqor/Pgam1/Nfe2l2/Gipc1/Slc7a11/Akr1a1/Akr1b8/Myo5a/Cdh3/Ethe1	11
GO:0002711	GO:0002711	positive regulation of T cell mediated immunity	4109-12-01	71/23174	0.62112	0.793192	0.565604	Zp3/Gata3/Hspa8/H2-M10.2/Hspd1/Cd1d1/P2rx7/Nlrp3/Cd81/Foxp3/Pvr/Cd24a	12
GO:0097485	GO:0097485	neuron projection guidance	42/4109	245/23174	0.621863	0.793976	0.566163	Ngfr/Efnb2/Rac1/Efna2/Etv1/Epha2/Gata3/Etv4/Unc5b/Myh10/Foxg1/Dpysl2/Alcam/Bsg/Vegfa/Mapk8ip3/Plxna2/Lmx1a/Nr4a3/Cdk5/Dvl1/Crmp1/Apbb2/Epha1/Plxna1/Ptpro/Cyfip1/Sema4b/Nectin1/Robo3/Nptn/Ephb1/Zswim4/Sema7a/Crppa/Tubb2b/Cxcr4/Gap43/B3gnt2/Sema5b/Sema3e/Plxnc1	42
GO:0060349	GO:0060349	bone morphogenesis	20/4109	118/23174	0.625715	0.79873	0.569553	Glg1/Por/Stc1/Anxa6/Tfap2a/Lrp5/Ifitm5/Col7a1/Nppc/Anxa2/Inppl1/Runx2/Cited2/Zmpste24/Insig1/Msx1/Phospho1/Fgf18/T/Sp5	20
GO:0014902	GO:0014902	myotube differentiation	21/4109	124/23174	0.628512	0.802135	0.571981	Nphs1/Plekho1/Bin3/Ankrd2/Cflar/Capn2/Notch1/Cd9/Acta1/Fbxo22/Six4/Cd81/Gdf15/Cd53/Myof/Maml1/Mapk14/Smyd1/Hacd1/Gpx1/Ehd2	21
GO:0042116	GO:0042116	macrophage activation	15/4109	89/23174	0.629067	0.802513	0.57225	Pparg/Myo18a/Csf2/Havcr2/Cd200/Il33/Hspd1/Il1rl1/Cd1d1/Ldlr/Cebpa/Lrrk2/Cx3cr1/Jun/Tafa3	15
GO:0045833	GO:0045833	negative regulation of lipid metabolic process	15/4109	89/23174	0.629067	0.802513	0.57225	Akt1/Stk11/Acadvl/Fmc1/Sod1/Pdgfa/Acadl/Ormdl1/Dbi/Bmp2/Atg7/Dkkl1/Insig1/Hcar2/Prkaa1	15
GO:1903305	GO:1903305	regulation of regulated secretory pathway	32/4109	188/23174	0.630664	0.804385	0.573585	Gab2/Zp3/Hmox1/Bcl2l1/Gata2/Cyth1/Adora2b/Gipc1/F2rl1/Prepl/Rabgef1/Stxbp1/Notch1/Pfn2/Cdk5/Dvl1/Atp2a2/P2ry2/Vps18/Cacna1a/Cbarp/Lrrk2/Arf1/Vamp8/Prkca/Doc2a/Rap1b/Sphk2/Kcnh1/Ncs1/Prkcg/Cdk5r2	32
GO:0002861	GO:0002861	regulation of inflammatory response to antigenic stimulus	4109-06-01	36/23174	0.634299	0.80638	0.575008	Zp3/Lta/Psma1/Cd81/Cd24a/Gpx1	6
GO:0048009	GO:0048009	insulin-like growth factor receptor signaling pathway	4109-06-01	36/23174	0.634299	0.80638	0.575008	Akt1/Igfbp4/Igfbp5/Bmp2/Inppl1/Cdh3	6
GO:0051482	GO:0051482	positive regulation of cytosolic calcium ion concentration involved in phospholipase C-activating G protein-coupled signaling pathway	4109-06-01	36/23174	0.634299	0.80638	0.575008	Plcd1/F2rl1/Gpr35/Ednra/Gpr4/S1pr1	6
GO:0051953	GO:0051953	negative regulation of amine transport	4109-06-01	36/23174	0.634299	0.80638	0.575008	Rgs2/Stk39/Htr6/P2ry12/Ptgs1/Entpd1	6
GO:0060337	GO:0060337	type I interferon signaling pathway	4109-06-01	36/23174	0.634299	0.80638	0.575008	Cdc37/Ifnar1/Ube2k/Irak1/Cactin/Mavs	6
GO:0060969	GO:0060969	negative regulation of gene silencing	4109-06-01	36/23174	0.634299	0.80638	0.575008	Pparg/Tgfb1/Elavl1/Zmpste24/Hist1h1a/Trp53	6
GO:0071357	GO:0071357	cellular response to type I interferon	4109-06-01	36/23174	0.634299	0.80638	0.575008	Cdc37/Ifnar1/Ube2k/Irak1/Cactin/Mavs	6
GO:0098751	GO:0098751	bone cell development	4109-06-01	36/23174	0.634299	0.80638	0.575008	Zfp385a/Fam20c/Notch2/Anxa2/Sh2b3/Ptpn11	6
GO:2000516	GO:2000516	positive regulation of CD4-positive, alpha-beta T cell activation	4109-06-01	36/23174	0.634299	0.80638	0.575008	Zbtb7b/Nlrp3/Socs5/Cd81/Hlx/Foxp3	6
GO:0002823	GO:0002823	negative regulation of adaptive immune response based on somatic recombination of immune receptors built from immunoglobulin superfamily domains	4109-07-01	42/23174	0.634527	0.80638	0.575008	Havcr2/Il33/Smad7/Il1rl1/Zbtb7b/Foxj1/Foxp3	7
GO:0002724	GO:0002724	regulation of T cell cytokine production	4109-05-01	30/23174	0.635026	0.80638	0.575008	Gata3/Smad7/Nlrp3/Cd81/Foxp3	5
GO:0010043	GO:0010043	response to zinc ion	4109-05-01	30/23174	0.635026	0.80638	0.575008	Crip1/P2rx7/Mt2/Mt1/Ass1	5
GO:0034724	GO:0034724	DNA replication-independent nucleosome organization	4109-05-01	30/23174	0.635026	0.80638	0.575008	Hira/Rbbp4/Hist1h4i/Hist1h4h/Oip5	5
GO:0042036	GO:0042036	negative regulation of cytokine biosynthetic process	4109-05-01	30/23174	0.635026	0.80638	0.575008	Trib2/Errfi1/Foxj1/Inhbb/Foxp3	5
GO:0043090	GO:0043090	amino acid import	4109-05-01	30/23174	0.635026	0.80638	0.575008	Slc1a5/Rgs2/Slc7a11/Arl6ip1/Slc7a1	5
GO:0043372	GO:0043372	positive regulation of CD4-positive, alpha-beta T cell differentiation	4109-05-01	30/23174	0.635026	0.80638	0.575008	Zbtb7b/Nlrp3/Socs5/Hlx/Foxp3	5
GO:0048643	GO:0048643	positive regulation of skeletal muscle tissue development	4109-05-01	30/23174	0.635026	0.80638	0.575008	Ctnnb1/Dll1/Hmgcr/Gpc1/Prkaa1	5
GO:0050654	GO:0050654	chondroitin sulfate proteoglycan metabolic process	4109-05-01	30/23174	0.635026	0.80638	0.575008	B3gat2/Ugdh/Xylt1/Egflam/B3gat3	5
GO:0060143	GO:0060143	positive regulation of syncytium formation by plasma membrane fusion	4109-05-01	30/23174	0.635026	0.80638	0.575008	Capn2/Gdf15/Cd53/Mapk14/Ehd2	5
GO:0061037	GO:0061037	negative regulation of cartilage development	4109-05-01	30/23174	0.635026	0.80638	0.575008	Ctnnb1/Frzb/Adamts7/Rflna/Grem1	5
GO:0070306	GO:0070306	lens fiber cell differentiation	4109-05-01	30/23174	0.635026	0.80638	0.575008	Tgfb1/Epha2/Fzr1/Vim/Tmod1	5
GO:0022602	GO:0022602	ovulation cycle process	4109-08-01	48/23174	0.63535	0.80638	0.575008	Zp3/Sgpl1/Ptprn/Schip1/Nos3/Ereg/Adrm1/Gpr149	8
GO:0042755	GO:0042755	eating behavior	4109-08-01	48/23174	0.63535	0.80638	0.575008	Agrp/Ace/Uchl3/Dgat1/Sgip1/Cck/Gdf15/Tcf15	8
GO:0043550	GO:0043550	regulation of lipid kinase activity	4109-08-01	48/23174	0.63535	0.80638	0.575008	Rac1/Tgfb1/Cdc42/Vav3/Cd81/Wdr81/Ptk2b/Nrbf2	8
GO:0045604	GO:0045604	regulation of epidermal cell differentiation	4109-09-01	54/23174	0.636559	0.807485	0.575796	Dll1/Srsf6/Notch1/Errfi1/Ezh2/Maff/Sfn/Trim16/Mafg	9
GO:1902803	GO:1902803	regulation of synaptic vesicle transport	18/4109	107/23174	0.636676	0.807485	0.575796	Bcl2l1/Cyth1/Adora2b/Gipc1/Prepl/Cnih2/Stxbp1/Pfn2/Dvl1/Atp2a2/P2ry2/Vps18/Lrrk2/Prkca/Rap1b/Kcnh1/Ncs1/Prkcg	18
GO:0090276	GO:0090276	regulation of peptide hormone secretion	39/4109	229/23174	0.636728	0.807485	0.575796	Pparg/Rac1/Ppard/Ptbp1/Dynll1/Srebf1/Glrx/Hmgcr/Glud1/C1qtnf12/Glp1r/Uqcc2/Lrp5/Map4k4/Pask/Glul/Anxa5/Hadh/Hdac1/Aacs/Atg7/Cdk16/Ano1/Arhgef7/Bmp8a/Ucp2/Lif/Midn/Pim3/Apln/Inhbb/Clcf1/Pla2g6/Ptpn11/Gja1/Jagn1/Hmga2/Ndufaf2/Selenot	39
GO:0032352	GO:0032352	positive regulation of hormone metabolic process	4109-04-01	24/23174	0.637392	0.807485	0.575796	Hpn/Por/Gata3/Egr1	4
GO:0042044	GO:0042044	fluid transport	4109-04-01	24/23174	0.637392	0.807485	0.575796	Aqp1/Csf2/Slc14a1/Slc4a11	4
GO:0043486	GO:0043486	histone exchange	4109-04-01	24/23174	0.637392	0.807485	0.575796	Anp32e/Ptma/Srcap/Oip5	4
GO:0060216	GO:0060216	definitive hemopoiesis	4109-04-01	24/23174	0.637392	0.807485	0.575796	Gata2/Cbfb/Senp1/Hoxb4	4
GO:0072677	GO:0072677	eosinophil migration	4109-04-01	24/23174	0.637392	0.807485	0.575796	Adam8/Ccl12/Ccl2/Lgals3	4
GO:0099623	GO:0099623	regulation of cardiac muscle cell membrane repolarization	4109-04-01	24/23174	0.637392	0.807485	0.575796	Zmpste24/Scn4b/Gja1/Rnf207	4
GO:0002287	GO:0002287	alpha-beta T cell activation involved in immune response	4109-11-01	66/23174	0.639673	0.810208	0.577738	Tgfb1/Gata3/Smad7/Lef1/Zbtb7b/Eomes/Nlrp3/Tmem98/Socs5/Hlx/Foxp3	11
GO:0001833	GO:0001833	inner cell mass cell proliferation	4109-03-01	18/23174	0.642868	0.810283	0.577791	Setdb1/Prpf19/Ints1	3
GO:0001991	GO:0001991	regulation of systemic arterial blood pressure by circulatory renin-angiotensin	4109-03-01	18/23174	0.642868	0.810283	0.577791	F2rl1/Atp6ap2/Adrb1	3
GO:0002076	GO:0002076	osteoblast development	4109-03-01	18/23174	0.642868	0.810283	0.577791	Lrp5/Satb2/Runx2	3
GO:0007252	GO:0007252	I-kappaB phosphorylation	4109-03-01	18/23174	0.642868	0.810283	0.577791	Akt1/Elp1/Cx3cr1	3
GO:0010832	GO:0010832	negative regulation of myotube differentiation	4109-03-01	18/23174	0.642868	0.810283	0.577791	Ankrd2/Cflar/Notch1	3
GO:0014041	GO:0014041	regulation of neuron maturation	4109-03-01	18/23174	0.642868	0.810283	0.577791	Rac1/Ngf/Lrrk2	3
GO:0016584	GO:0016584	nucleosome positioning	4109-03-01	18/23174	0.642868	0.810283	0.577791	Paf1/Ctcf/Hist1h1a	3
GO:0021542	GO:0021542	dentate gyrus development	4109-03-01	18/23174	0.642868	0.810283	0.577791	Lmx1a/Lef1/Tmem108	3
GO:0032700	GO:0032700	negative regulation of interleukin-17 production	4109-03-01	18/23174	0.642868	0.810283	0.577791	Tgfb1/Arg2/Foxp3	3
GO:0033604	GO:0033604	negative regulation of catecholamine secretion	4109-03-01	18/23174	0.642868	0.810283	0.577791	P2ry12/Ptgs1/Entpd1	3
GO:0034695	GO:0034695	response to prostaglandin E	4109-03-01	18/23174	0.642868	0.810283	0.577791	Akt1/Ptger2/Prkaa1	3
GO:0035278	GO:0035278	miRNA mediated inhibition of translation	4109-03-01	18/23174	0.642868	0.810283	0.577791	Eif6/Ago2/Eif4g1	3
GO:0045019	GO:0045019	negative regulation of nitric oxide biosynthetic process	4109-03-01	18/23174	0.642868	0.810283	0.577791	Dynll1/Cd34/Ptgis	3
GO:0045721	GO:0045721	negative regulation of gluconeogenesis	4109-03-01	18/23174	0.642868	0.810283	0.577791	C1qtnf12/Pgp/Maea	3
GO:0046321	GO:0046321	positive regulation of fatty acid oxidation	4109-03-01	18/23174	0.642868	0.810283	0.577791	Pparg/Dgat1/Nr4a3	3
GO:0050961	GO:0050961	detection of temperature stimulus involved in sensory perception	4109-03-01	18/23174	0.642868	0.810283	0.577791	Ano1/Ephb1/Cxcr4	3
GO:0050965	GO:0050965	detection of temperature stimulus involved in sensory perception of pain	4109-03-01	18/23174	0.642868	0.810283	0.577791	Ano1/Ephb1/Cxcr4	3
GO:0060947	GO:0060947	cardiac vascular smooth muscle cell differentiation	4109-03-01	18/23174	0.642868	0.810283	0.577791	Ctnnb1/Vegfa/Notch1	3
GO:0097091	GO:0097091	synaptic vesicle clustering	4109-03-01	18/23174	0.642868	0.810283	0.577791	Ctnnb1/Bcl2l1/Syn1	3
GO:1900153	GO:1900153	positive regulation of nuclear-transcribed mRNA catabolic process, deadenylation-dependent decay	4109-03-01	18/23174	0.642868	0.810283	0.577791	Pabpc1/Cnot1/Ago2	3
GO:1904262	GO:1904262	negative regulation of TORC1 signaling	4109-03-01	18/23174	0.642868	0.810283	0.577791	Stk11/Castor2/Castor1	3
GO:1904406	GO:1904406	negative regulation of nitric oxide metabolic process	4109-03-01	18/23174	0.642868	0.810283	0.577791	Dynll1/Cd34/Ptgis	3
GO:1904706	GO:1904706	negative regulation of vascular smooth muscle cell proliferation	4109-03-01	18/23174	0.642868	0.810283	0.577791	Pparg/Hmox1/Apln	3
GO:2000810	GO:2000810	regulation of bicellular tight junction assembly	4109-03-01	18/23174	0.642868	0.810283	0.577791	Epha2/Myo1c/Gja1	3
GO:0002697	GO:0002697	regulation of immune effector process	72/4109	420/23174	0.64485	0.812616	0.579455	Myo18a/Paxip1/Tgfb1/Gab2/Zp3/Ufd1/Hmox1/Gata2/Gata3/Hspa8/Cd40/Crk/C1qbp/Adora2b/Traf3ip2/Ddx21/Havcr2/Rtn4/F2rl1/Ripk3/Tarbp2/H2-M10.2/Tmem173/Lta/Il33/Rabgef1/Smad7/Hspd1/Il18rap/Stxbp1/Ptpn22/Zbtb7b/Cd1d1/Exosc3/Nr4a3/Gpatch3/Tnfrsf4/P2rx7/Pqbp1/Nlrp3/Mif/Foxj1/Ccl2/Gpi1/Cuedc2/Hk1/Socs5/Ddx1/Mavs/Cd81/Aim2/Sema7a/Phb/Hlx/Dusp10/Foxp3/Nploc4/Rapgef1/Pvr/Clcf1/Zmpste24/Cd24a/Lgals3/Vamp8/Raet1e/Mapk14/Ilrun/Sphk2/Ifnlr1/Tspan6/H60b/Raet1d	72
GO:0002275	GO:0002275	myeloid cell activation involved in immune response	14/4109	84/23174	0.645198	0.812725	0.579532	Gab2/Hmox1/Gata2/Adora2b/Havcr2/F2rl1/Ywhaz/Il33/Rabgef1/Stxbp1/Nr4a3/Vamp8/Cx3cr1/Sphk2	14
GO:0006342	GO:0006342	chromatin silencing	14/4109	84/23174	0.645198	0.812725	0.579532	Setdb1/Hira/Mbd2/Hdac1/Ezh2/Rrp8/Msl3/Sirt6/Mbd3/Ctbp1/Suv39h1/Msl3l2/Hist1h1a/Pcgf1	14
GO:0045814	GO:0045814	negative regulation of gene expression, epigenetic	15/4109	90/23174	0.647144	0.81501	0.581161	Setdb1/Trim27/Hira/Mbd2/Hdac1/Ezh2/Rrp8/Msl3/Sirt6/Mbd3/Ctbp1/Suv39h1/Msl3l2/Hist1h1a/Pcgf1	15
GO:0000083	GO:0000083	regulation of transcription involved in G1/S transition of mitotic cell cycle	4109-02-01	12/23174	0.655339	0.816869	0.582487	E2f4/E2f1	2
GO:0002016	GO:0002016	regulation of blood volume by renin-angiotensin	4109-02-01	12/23174	0.655339	0.816869	0.582487	Rps6ka2/Mif	2
GO:0002923	GO:0002923	regulation of humoral immune response mediated by circulating immunoglobulin	4109-02-01	12/23174	0.655339	0.816869	0.582487	Lta/Foxj1	2
GO:0003091	GO:0003091	renal water homeostasis	4109-02-01	12/23174	0.655339	0.816869	0.582487	Akr1b3/Aqp1	2
GO:0003183	GO:0003183	mitral valve morphogenesis	4109-02-01	12/23174	0.655339	0.816869	0.582487	Gata4/Notch1	2
GO:0006182	GO:0006182	cGMP biosynthetic process	4109-02-01	12/23174	0.655339	0.816869	0.582487	Gucy2e/Nppc	2
GO:0006517	GO:0006517	protein deglycosylation	4109-02-01	12/23174	0.655339	0.816869	0.582487	Man2a1/Edem1	2
GO:0007135	GO:0007135	meiosis II	4109-02-01	12/23174	0.655339	0.816869	0.582487	Ppp2r1a/Bub1b	2
GO:0007168	GO:0007168	receptor guanylyl cyclase signaling pathway	4109-02-01	12/23174	0.655339	0.816869	0.582487	Gucy2e/Nppc	2
GO:0015816	GO:0015816	glycine transport	4109-02-01	12/23174	0.655339	0.816869	0.582487	Slc36a1/Rgs2	2
GO:0016926	GO:0016926	protein desumoylation	4109-02-01	12/23174	0.655339	0.816869	0.582487	Senp3/Senp1	2
GO:0030388	GO:0030388	fructose 1,6-bisphosphate metabolic process	4109-02-01	12/23174	0.655339	0.816869	0.582487	Pfkp/Aldoa	2
GO:0031033	GO:0031033	myosin filament organization	4109-02-01	12/23174	0.655339	0.816869	0.582487	Actr3/Myom2	2
GO:0032026	GO:0032026	response to magnesium ion	4109-02-01	12/23174	0.655339	0.816869	0.582487	Cnga3/Kcna1	2
GO:0034088	GO:0034088	maintenance of mitotic sister chromatid cohesion	4109-02-01	12/23174	0.655339	0.816869	0.582487	Naa10/Nsmce2	2
GO:0034375	GO:0034375	high-density lipoprotein particle remodeling	4109-02-01	12/23174	0.655339	0.816869	0.582487	Scarb1/Lipg	2
GO:0035933	GO:0035933	glucocorticoid secretion	4109-02-01	12/23174	0.655339	0.816869	0.582487	Gal/Ptpn11	2
GO:0039692	GO:0039692	single stranded viral RNA replication via double stranded DNA intermediate	4109-02-01	12/23174	0.655339	0.816869	0.582487	Smarcb1/Setdb1	2
GO:0043471	GO:0043471	regulation of cellular carbohydrate catabolic process	4109-02-01	12/23174	0.655339	0.816869	0.582487	Pgam1/Ppp1ca	2
GO:0045086	GO:0045086	positive regulation of interleukin-2 biosynthetic process	4109-02-01	12/23174	0.655339	0.816869	0.582487	Il1a/Cd1d1	2
GO:0045217	GO:0045217	cell-cell junction maintenance	4109-02-01	12/23174	0.655339	0.816869	0.582487	F2rl1/Kifc3	2
GO:0045625	GO:0045625	regulation of T-helper 1 cell differentiation	4109-02-01	12/23174	0.655339	0.816869	0.582487	Socs5/Hlx	2
GO:0046548	GO:0046548	retinal rod cell development	4109-02-01	12/23174	0.655339	0.816869	0.582487	Rorb/Ntrk2	2
GO:0046929	GO:0046929	negative regulation of neurotransmitter secretion	4109-02-01	12/23174	0.655339	0.816869	0.582487	Htr6/Rap1b	2
GO:0051280	GO:0051280	negative regulation of release of sequestered calcium ion into cytosol	4109-02-01	12/23174	0.655339	0.816869	0.582487	Tgfb1/Gsto1	2
GO:0051798	GO:0051798	positive regulation of hair follicle development	4109-02-01	12/23174	0.655339	0.816869	0.582487	Gal/Tradd	2
GO:0051988	GO:0051988	regulation of attachment of spindle microtubules to kinetochore	4109-02-01	12/23174	0.655339	0.816869	0.582487	Hnrnpu/Ccnb1	2
GO:0060124	GO:0060124	positive regulation of growth hormone secretion	4109-02-01	12/23174	0.655339	0.816869	0.582487	Arhgef7/Selenot	2
GO:0060368	GO:0060368	regulation of Fc receptor mediated stimulatory signaling pathway	4109-02-01	12/23174	0.655339	0.816869	0.582487	Rabgef1/Rapgef1	2
GO:0060525	GO:0060525	prostate glandular acinus development	4109-02-01	12/23174	0.655339	0.816869	0.582487	Wdr77/Notch1	2
GO:0060586	GO:0060586	multicellular organismal iron ion homeostasis	4109-02-01	12/23174	0.655339	0.816869	0.582487	Hyal2/Rhd	2
GO:0061983	GO:0061983	meiosis II cell cycle process	4109-02-01	12/23174	0.655339	0.816869	0.582487	Ppp2r1a/Bub1b	2
GO:0070586	GO:0070586	cell-cell adhesion involved in gastrulation	4109-02-01	12/23174	0.655339	0.816869	0.582487	Wnk1/Myadm	2
GO:0071044	GO:0071044	histone mRNA catabolic process	4109-02-01	12/23174	0.655339	0.816869	0.582487	Exosc4/Lsm1	2
GO:0071281	GO:0071281	cellular response to iron ion	4109-02-01	12/23174	0.655339	0.816869	0.582487	Hmox1/Tfap2a	2
GO:0071294	GO:0071294	cellular response to zinc ion	4109-02-01	12/23174	0.655339	0.816869	0.582487	Mt2/Mt1	2
GO:0071318	GO:0071318	cellular response to ATP	4109-02-01	12/23174	0.655339	0.816869	0.582487	P2ry12/Cib2	2
GO:0072176	GO:0072176	nephric duct development	4109-02-01	12/23174	0.655339	0.816869	0.582487	Efnb2/Gata3	2
GO:0072431	GO:0072431	signal transduction involved in mitotic G1 DNA damage checkpoint	4109-02-01	12/23174	0.655339	0.816869	0.582487	Mdm2/Trp53	2
GO:0072608	GO:0072608	interleukin-10 secretion	4109-02-01	12/23174	0.655339	0.816869	0.582487	F2rl1/Tnfrsf21	2
GO:0072615	GO:0072615	interleukin-17 secretion	4109-02-01	12/23174	0.655339	0.816869	0.582487	Arg2/Zbtb7b	2
GO:0090494	GO:0090494	dopamine uptake	4109-02-01	12/23174	0.655339	0.816869	0.582487	Tor1a/Mapk15	2
GO:0090557	GO:0090557	establishment of endothelial intestinal barrier	4109-02-01	12/23174	0.655339	0.816869	0.582487	Fasn/Afdn	2
GO:0097688	GO:0097688	glutamate receptor clustering	4109-02-01	12/23174	0.655339	0.816869	0.582487	Slc7a11/Snx27	2
GO:1900118	GO:1900118	negative regulation of execution phase of apoptosis	4109-02-01	12/23174	0.655339	0.816869	0.582487	Bcl2l1/Pak2	2
GO:1900272	GO:1900272	negative regulation of long-term synaptic potentiation	4109-02-01	12/23174	0.655339	0.816869	0.582487	Abl1/Cx3cr1	2
GO:1902400	GO:1902400	intracellular signal transduction involved in G1 DNA damage checkpoint	4109-02-01	12/23174	0.655339	0.816869	0.582487	Mdm2/Trp53	2
GO:1903961	GO:1903961	positive regulation of anion transmembrane transport	4109-02-01	12/23174	0.655339	0.816869	0.582487	Acsl6/Arl6ip1	2
GO:1904251	GO:1904251	regulation of bile acid metabolic process	4109-02-01	12/23174	0.655339	0.816869	0.582487	Star/Pank2	2
GO:2000009	GO:2000009	negative regulation of protein localization to cell surface	4109-02-01	12/23174	0.655339	0.816869	0.582487	Leprotl1/Arf6	2
GO:2001279	GO:2001279	regulation of unsaturated fatty acid biosynthetic process	4109-02-01	12/23174	0.655339	0.816869	0.582487	Mapk9/Ptgs2	2
GO:0002548	GO:0002548	monocyte chemotaxis	4109-09-01	55/23174	0.659317	0.821049	0.585468	Lgmn/Ccr1/Ptpro/Ccl12/Ccl2/Serpine1/Lgals3/Ano6/Grem1	9
GO:0001960	GO:0001960	negative regulation of cytokine-mediated signaling pathway	4109-08-01	49/23174	0.659449	0.821049	0.585468	Pparg/F2rl1/Rabgef1/Ccdc3/Cactin/Sh2b3/Hist2h2be/Rnf113a2	8
GO:0045646	GO:0045646	regulation of erythrocyte differentiation	4109-08-01	49/23174	0.659449	0.821049	0.585468	Gata2/Hspa9/Smap1/Fam210b/Senp1/Gas2l1/Mapk14/Prmt1	8
GO:0032677	GO:0032677	regulation of interleukin-8 production	4109-10-01	61/23174	0.659637	0.821049	0.585468	Hyal2/F2rl1/Ptpn22/Bcl10/Anxa4/Tirap/Cactin/Serpine1/Mavs/Otud7b	10
GO:0097006	GO:0097006	regulation of plasma lipoprotein particle levels	4109-10-01	61/23174	0.659637	0.821049	0.585468	Lpcat3/Hnrnpk/Dgat1/Soat1/Ldlr/Anxa2/Abca7/Scarb1/Arf1/Lipg	10
GO:0009395	GO:0009395	phospholipid catabolic process	4109-07-01	43/23174	0.660219	0.821049	0.585468	Plcg1/Abhd6/Idh1/Prdx6/Abhd12/Ldlr/Scarb1	7
GO:0032371	GO:0032371	regulation of sterol transport	4109-07-01	43/23174	0.660219	0.821049	0.585468	Acat2/Lamtor1/Irak1/Arv1/Anxa2/Abca7/Lipg	7
GO:0032374	GO:0032374	regulation of cholesterol transport	4109-07-01	43/23174	0.660219	0.821049	0.585468	Acat2/Lamtor1/Irak1/Arv1/Anxa2/Abca7/Lipg	7
GO:0070232	GO:0070232	regulation of T cell apoptotic process	4109-07-01	43/23174	0.660219	0.821049	0.585468	Arg2/Prelid1/Ripk3/Adam8/Tnfrsf4/Lgals3/Trp53	7
GO:0032637	GO:0032637	interleukin-8 production	4109-11-01	67/23174	0.660283	0.821049	0.585468	Hyal2/Rab1a/F2rl1/Ptpn22/Bcl10/Anxa4/Tirap/Cactin/Serpine1/Mavs/Otud7b	11
GO:0048168	GO:0048168	regulation of neuronal synaptic plasticity	4109-11-01	67/23174	0.660283	0.821049	0.585468	Rac1/Rab8a/Rab11a/Neurl1a/Hras/Star/S100b/Syn1/Vgf/Egr1/Kdr	11
GO:1905515	GO:1905515	non-motile cilium assembly	4109-11-01	67/23174	0.660283	0.821049	0.585468	Hap1/Dynll1/Fuz/Tmem216/Tmem80/Mkks/Pqbp1/Ift57/Dnm2/Cep250/Disc1	11
GO:0002920	GO:0002920	regulation of humoral immune response	4109-06-01	37/23174	0.661927	0.821776	0.585986	Zp3/C1qbp/Lta/Foxj1/H2-DMa/Phb	6
GO:0010955	GO:0010955	negative regulation of protein processing	4109-06-01	37/23174	0.661927	0.821776	0.585986	Glg1/Mdm2/Cast/Tmem98/Lrrk2/Serpine1	6
GO:0042554	GO:0042554	superoxide anion generation	4109-06-01	37/23174	0.661927	0.821776	0.585986	Gnai3/Tgfb1/F2rl1/Sod1/Nox1/Gstp1	6
GO:0045191	GO:0045191	regulation of isotype switching	4109-06-01	37/23174	0.661927	0.821776	0.585986	Paxip1/Tgfb1/Cd40/Exosc3/Foxp3/Clcf1	6
GO:0050892	GO:0050892	intestinal absorption	4109-06-01	37/23174	0.661927	0.821776	0.585986	Dgat1/Acat2/Aco1/Ldlr/Scarb1/Ezr	6
GO:0071514	GO:0071514	genetic imprinting	4109-06-01	37/23174	0.661927	0.821776	0.585986	Ctcf/Ndn/Pcgf3/Zfp57/Gsk3a/Ctcfl	6
GO:1903318	GO:1903318	negative regulation of protein maturation	4109-06-01	37/23174	0.661927	0.821776	0.585986	Glg1/Mdm2/Cast/Tmem98/Lrrk2/Serpine1	6
GO:2000463	GO:2000463	positive regulation of excitatory postsynaptic potential	4109-06-01	37/23174	0.661927	0.821776	0.585986	Ngfr/Dvl1/Dbn1/Shank1/Ptk2b/Afdn	6
GO:0042632	GO:0042632	cholesterol homeostasis	14/4109	85/23174	0.663444	0.823494	0.587211	Hpn/Washc5/Npc1/Lrp5/Soat1/Raly/Ampd2/Lamtor1/Ldlr/Scarb1/Insig1/Cd24a/Lipg/Fabp4	14
GO:0048864	GO:0048864	stem cell development	15/4109	91/23174	0.664755	0.824699	0.58807	Folr1/Coro1c/Anxa6/Tfap2a/Pdcd6/Htr2b/Sema4b/Ednra/Sema7a/Cited2/Sema5b/Cfl1/Mapk1/Sema3e/Phactr4	15
GO:0031294	GO:0031294	lymphocyte costimulation	4109-05-01	31/23174	0.66508	0.824699	0.58807	Efnb2/Cd81/Cd24a/Lgals1/Cd80	5
GO:0045066	GO:0045066	regulatory T cell differentiation	4109-05-01	31/23174	0.66508	0.824699	0.58807	Tgfb1/Cd44/Dusp10/Foxp3/Carmil2	5
GO:0048535	GO:0048535	lymph node development	4109-05-01	31/23174	0.66508	0.824699	0.58807	Tgfb1/Ripk3/Ltb/Lta/Pdpn	5
GO:0070536	GO:0070536	protein K63-linked deubiquitination	4109-05-01	31/23174	0.66508	0.824699	0.58807	Psmd14/Usp50/Vcp/Otud7b/Ggnbp1	5
GO:0046651	GO:0046651	lymphocyte proliferation	52/4109	307/23174	0.665873	0.825518	0.588655	Tgfb1/Cd79a/Impdh1/Bax/Zp3/Cd44/Prdx2/Ctnnb1/Cd40/Havcr2/Arg2/Dlg5/Ripk3/Cblb/Tnfrsf21/Gal/Cd151/Hprt/Hspd1/Slc39a10/Abl1/Ptpn22/Lef1/Zbtb7b/Cd1d1/Tnfrsf4/P2rx7/Mad1l1/Msn/Casp3/Sh3rf1/Tirap/Fkbp1a/Mif/Vav3/Foxj1/Tnfsf9/Cd81/Foxp3/Zfp335/Clcf1/Cdkn2a/Cxcr4/Cd24a/Lgals3/Carmil2/Gja1/Trp53/Dhps/Nck2/H2-Ab1/Cd80	52
GO:0006334	GO:0006334	nucleosome assembly	16/4109	97/23174	0.666146	0.825691	0.588778	Chaf1a/Mcm2/Sart3/Hira/Tspyl2/Hist1h1a/Grwd1/Set/Rbbp4/Nap1l1/Hist1h4i/Hist1h4h/Hist2h2be/Hist1h3c/Oip5/Hist1h2bh	16
GO:2000300	GO:2000300	regulation of synaptic vesicle exocytosis	17/4109	103/23174	0.667599	0.827327	0.589944	Bcl2l1/Cyth1/Adora2b/Gipc1/Prepl/Stxbp1/Pfn2/Dvl1/Atp2a2/P2ry2/Vps18/Lrrk2/Prkca/Rap1b/Kcnh1/Ncs1/Prkcg	17
GO:0043010	GO:0043010	camera-type eye development	59/4109	348/23174	0.670477	0.828898	0.591065	Acvrl1/B9d1/Tgfb1/Bax/Aqp1/Epha2/Ctnnb1/Twist2/Hipk1/Dll1/Gata3/Fzr1/Myh10/Yy1/Tfap2a/Slc4a7/Uchl3/Nectin3/Arl6/Dlx2/Vegfa/Man2a1/Celf4/Lrp5/Gdf11/Cnga3/Vim/Slc25a25/Gpd2/Notch2/Tmod1/Hdac1/Kdm2b/Rho/Irx5/Irx6/Nectin1/Cryab/Ephb1/Crygs/Lif/Vax2/Rorb/Ninj1/Foxf2/Cited2/Hmgn1/Zfp513/Tgif1/Foxl2/Gja1/Jun/Ntrk2/Bak1/Hipk2/Kdr/Phactr4/Grcc10/Sox2	59
GO:0031047	GO:0031047	gene silencing by RNA	27/4109	162/23174	0.670569	0.828898	0.591065	Pparg/Tgfb1/Cnot11/Map2k1/Cnot8/Pabpc1/Ncbp2/Tarbp2/Cnot9/Mrpl44/Eif6/Ncbp1/Ppp1r8/Rbm3/Eri1/Map2k2/Cnot3/Cnot1/Ago2/Srrt/Elavl1/Zmpste24/Eif4g1/Exd1/Snip1/Trp53/Nr2f1	27
GO:0006817	GO:0006817	phosphate ion transport	4109-04-01	25/23174	0.670605	0.828898	0.591065	Ank/Slc25a10/Slc20a1/Slc25a3	4
GO:0009649	GO:0009649	entrainment of circadian clock	4109-04-01	25/23174	0.670605	0.828898	0.591065	Ppp1cc/Bhlhe40/Ppp1ca/Trp53	4
GO:0010894	GO:0010894	negative regulation of steroid biosynthetic process	4109-04-01	25/23174	0.670605	0.828898	0.591065	Sod1/Bmp2/Dkkl1/Insig1	4
GO:0032373	GO:0032373	positive regulation of sterol transport	4109-04-01	25/23174	0.670605	0.828898	0.591065	Acat2/Anxa2/Abca7/Lipg	4
GO:0032376	GO:0032376	positive regulation of cholesterol transport	4109-04-01	25/23174	0.670605	0.828898	0.591065	Acat2/Anxa2/Abca7/Lipg	4
GO:0034114	GO:0034114	regulation of heterotypic cell-cell adhesion	4109-04-01	25/23174	0.670605	0.828898	0.591065	Cd44/Gcnt2/Wnk1/Myadm	4
GO:0034123	GO:0034123	positive regulation of toll-like receptor signaling pathway	4109-04-01	25/23174	0.670605	0.828898	0.591065	Rtn4/F2rl1/Ptpn22/Tirap	4
GO:0044117	GO:0044117	growth of symbiont in host	4109-04-01	25/23174	0.670605	0.828898	0.591065	Sqstm1/Lta/Tirap/Scd1	4
GO:0045939	GO:0045939	negative regulation of steroid metabolic process	4109-04-01	25/23174	0.670605	0.828898	0.591065	Sod1/Bmp2/Dkkl1/Insig1	4
GO:2000050	GO:2000050	regulation of non-canonical Wnt signaling pathway	4109-04-01	25/23174	0.670605	0.828898	0.591065	Sfrp5/Csnk1e/Abl2/Abl1	4
GO:2000679	GO:2000679	positive regulation of transcription regulatory region DNA binding	4109-04-01	25/23174	0.670605	0.828898	0.591065	Tgfb1/Ctnnb1/Gata3/Fam129b	4
GO:1901655	GO:1901655	cellular response to ketone	22/4109	133/23174	0.675383	0.834638	0.595158	Akr1b3/Akt1/Tgfb1/Aqp1/Arpc2/Cdk4/Rwdd1/Ddit4/Hnrnpk/Cdc5l/Adam15/Eif4e/Rnf4/Spp1/Msn/Eif4ebp1/Dcps/Fdx1/Ptger2/Hnrnpu/Prkaa1/Sphk2	22
GO:0001975	GO:0001975	response to amphetamine	4109-03-01	19/23174	0.680437	0.837212	0.596993	Hprt/Nr4a2/Hdac1	3
GO:0002363	GO:0002363	alpha-beta T cell lineage commitment	4109-03-01	19/23174	0.680437	0.837212	0.596993	Tgfb1/Rhoa/Foxp3	3
GO:0002495	GO:0002495	antigen processing and presentation of peptide antigen via MHC class II	4109-03-01	19/23174	0.680437	0.837212	0.596993	H2-Oa/H2-DMa/H2-Ab1	3
GO:0002577	GO:0002577	regulation of antigen processing and presentation	4109-03-01	19/23174	0.680437	0.837212	0.596993	Cd68/H2-Oa/H2-Ab1	3
GO:0002726	GO:0002726	positive regulation of T cell cytokine production	4109-03-01	19/23174	0.680437	0.837212	0.596993	Gata3/Nlrp3/Cd81	3
GO:0010447	GO:0010447	response to acidic pH	4109-03-01	19/23174	0.680437	0.837212	0.596993	Lgmn/Nox1/Gpr4	3
GO:0010766	GO:0010766	negative regulation of sodium ion transport	4109-03-01	19/23174	0.680437	0.837212	0.596993	Stk39/Wnk4/Wnk1	3
GO:0010984	GO:0010984	regulation of lipoprotein particle clearance	4109-03-01	19/23174	0.680437	0.837212	0.596993	Hnrnpk/Anxa2/Lipg	3
GO:0030220	GO:0030220	platelet formation	4109-03-01	19/23174	0.680437	0.837212	0.596993	Zfp385a/Vps33a/Ptpn11	3
GO:0031998	GO:0031998	regulation of fatty acid beta-oxidation	4109-03-01	19/23174	0.680437	0.837212	0.596993	Akt1/Dbi/Lonp2	3
GO:0032095	GO:0032095	regulation of response to food	4109-03-01	19/23174	0.680437	0.837212	0.596993	Mkks/Cck/Prkcg	3
GO:0040033	GO:0040033	negative regulation of translation, ncRNA-mediated	4109-03-01	19/23174	0.680437	0.837212	0.596993	Eif6/Ago2/Eif4g1	3
GO:0042789	GO:0042789	mRNA transcription by RNA polymerase II	4109-03-01	19/23174	0.680437	0.837212	0.596993	Hnrnpd/Srebf1/Sox18	3
GO:0045076	GO:0045076	regulation of interleukin-2 biosynthetic process	4109-03-01	19/23174	0.680437	0.837212	0.596993	Il1a/Cd1d1/Foxp3	3
GO:0045974	GO:0045974	regulation of translation, ncRNA-mediated	4109-03-01	19/23174	0.680437	0.837212	0.596993	Eif6/Ago2/Eif4g1	3
GO:0050774	GO:0050774	negative regulation of dendrite morphogenesis	4109-03-01	19/23174	0.680437	0.837212	0.596993	Ywhah/Trpc6/Id1	3
GO:0051956	GO:0051956	negative regulation of amino acid transport	4109-03-01	19/23174	0.680437	0.837212	0.596993	Rgs2/Stk39/Htr6	3
GO:0060088	GO:0060088	auditory receptor cell stereocilium organization	4109-03-01	19/23174	0.680437	0.837212	0.596993	Sec24b/Sod1/Pdzd7	3
GO:0070208	GO:0070208	protein heterotrimerization	4109-03-01	19/23174	0.680437	0.837212	0.596993	Ppp2ca/Gna11/Nup54	3
GO:0072520	GO:0072520	seminiferous tubule development	4109-03-01	19/23174	0.680437	0.837212	0.596993	Gata4/Adrm1/Spink2	3
GO:0090030	GO:0090030	regulation of steroid hormone biosynthetic process	4109-03-01	19/23174	0.680437	0.837212	0.596993	Dgkq/Por/Bmp2	3
GO:1905874	GO:1905874	regulation of postsynaptic density organization	4109-03-01	19/23174	0.680437	0.837212	0.596993	Cript/Dbn1/Cfl1	3
GO:0055092	GO:0055092	sterol homeostasis	14/4109	86/23174	0.681163	0.837518	0.597211	Hpn/Washc5/Npc1/Lrp5/Soat1/Raly/Ampd2/Lamtor1/Ldlr/Scarb1/Insig1/Cd24a/Lipg/Fabp4	14
GO:0060411	GO:0060411	cardiac septum morphogenesis	14/4109	86/23174	0.681163	0.837518	0.597211	Fgfrl1/Tbx3/Mdm2/Sav1/Gata4/Smad7/Notch1/Notch2/Ccn1/Nos3/Nfatc1/Rbpj/Cited2/Trp53	14
GO:0001736	GO:0001736	establishment of planar polarity	4109-09-01	56/23174	0.681226	0.837518	0.597211	Sec24b/Rac1/Fuz/Sfrp5/Abl2/Abl1/Dvl1/Brsk1/Foxf2	9
GO:0019369	GO:0019369	arachidonic acid metabolic process	4109-09-01	56/23174	0.681226	0.837518	0.597211	Alox12/Cyp4f18/Aloxe3/Ptgs2/Dagla/Daglb/Cyp2s1/Ptgs1/Cyp2j6	9
GO:0002244	GO:0002244	hematopoietic progenitor cell differentiation	26/4109	157/23174	0.681836	0.838101	0.597627	Tgfb1/Tmem143/Hyal2/Psen2/Pdcd2/Gata3/Nfe2l2/Vegfa/Hspa9/Dpf2/Notch1/Gpatch4/Acp6/Srsf4/Sipa1l3/Arhgef7/Jam3/Hoxb4/Cited2/Zfp784/Eml1/Trp53/Rrs1/Kdr/Rbm47/Slc8a3	26
GO:0071385	GO:0071385	cellular response to glucocorticoid stimulus	4109-07-01	44/23174	0.684782	0.841391	0.599973	Tgfb1/Aqp1/Ddit4/Eif4e/Eif4ebp1/Ube2l3/Hnrnpu	7
GO:0032943	GO:0032943	mononuclear cell proliferation	52/4109	309/23174	0.684784	0.841391	0.599973	Tgfb1/Cd79a/Impdh1/Bax/Zp3/Cd44/Prdx2/Ctnnb1/Cd40/Havcr2/Arg2/Dlg5/Ripk3/Cblb/Tnfrsf21/Gal/Cd151/Hprt/Hspd1/Slc39a10/Abl1/Ptpn22/Lef1/Zbtb7b/Cd1d1/Tnfrsf4/P2rx7/Mad1l1/Msn/Casp3/Sh3rf1/Tirap/Fkbp1a/Mif/Vav3/Foxj1/Tnfsf9/Cd81/Foxp3/Zfp335/Clcf1/Cdkn2a/Cxcr4/Cd24a/Lgals3/Carmil2/Gja1/Trp53/Dhps/Nck2/H2-Ab1/Cd80	52
GO:0000578	GO:0000578	embryonic axis specification	4109-06-01	38/23174	0.688208	0.844594	0.602257	Ctnnb1/Tbx3/Nckap1/Tmed2/Tdgf1/Peg12	6
GO:0003230	GO:0003230	cardiac atrium development	4109-06-01	38/23174	0.688208	0.844594	0.602257	Mdm2/Gata4/Tnnt2/Notch1/Notch2/Ccn1	6
GO:0007616	GO:0007616	long-term memory	4109-06-01	38/23174	0.688208	0.844594	0.602257	Ldlr/Egr1/Shank1/Chd8/Ntrk2/Ntf5	6
GO:0045622	GO:0045622	regulation of T-helper cell differentiation	4109-06-01	38/23174	0.688208	0.844594	0.602257	Smad7/Zbtb7b/Nlrp3/Socs5/Hlx/Foxp3	6
GO:0051339	GO:0051339	regulation of lyase activity	4109-06-01	38/23174	0.688208	0.844594	0.602257	Adora2b/Galr2/Nos3/Adrb1/Orai1/Fxn	6
GO:0090175	GO:0090175	regulation of establishment of planar polarity	4109-06-01	38/23174	0.688208	0.844594	0.602257	Sec24b/Rac1/Sfrp5/Abl2/Abl1/Dvl1	6
GO:0002698	GO:0002698	negative regulation of immune effector process	22/4109	134/23174	0.689449	0.84595	0.603224	Tgfb1/Ufd1/Hmox1/Crk/C1qbp/Havcr2/Tarbp2/Il33/Rabgef1/Smad7/Zbtb7b/Gpatch3/Foxj1/Cuedc2/Socs5/Hlx/Dusp10/Foxp3/Nploc4/Lgals3/Ilrun/Tspan6	22
GO:0002446	GO:0002446	neutrophil mediated immunity	4109-05-01	32/23174	0.693466	0.846309	0.60348	Ace/F2rl1/Jagn1/Irak4/Cd300lb	5
GO:0032743	GO:0032743	positive regulation of interleukin-2 production	4109-05-01	32/23174	0.693466	0.846309	0.60348	Abl2/Abl1/Il1a/Cd1d1/Carmil2	5
GO:0035094	GO:0035094	response to nicotine	4109-05-01	32/23174	0.693466	0.846309	0.60348	Hmox1/Rela/Chrna1/Chrnb4/Mapk1	5
GO:0045672	GO:0045672	positive regulation of osteoclast differentiation	4109-05-01	32/23174	0.693466	0.846309	0.60348	Itgb3/Fos/Ccr1/Notch2/Klf10	5
GO:0046466	GO:0046466	membrane lipid catabolic process	4109-05-01	32/23174	0.693466	0.846309	0.60348	Sgpl1/Galc/Gba2/Asah1/Acer2	5
GO:0060306	GO:0060306	regulation of membrane repolarization	4109-05-01	32/23174	0.693466	0.846309	0.60348	Ywhae/Zmpste24/Scn4b/Gja1/Rnf207	5
GO:0072538	GO:0072538	T-helper 17 type immune response	4109-05-01	32/23174	0.693466	0.846309	0.60348	Tgfb1/Smad7/Zbtb7b/Nlrp3/Foxp3	5
GO:0002819	GO:0002819	regulation of adaptive immune response	34/4109	205/23174	0.694574	0.846309	0.60348	Paxip1/Tgfb1/Zp3/Cd44/Gata3/Hspa8/Cd40/Havcr2/Trim27/Ripk3/H2-M10.2/Lta/Il33/Smad7/Hspd1/Il1rl1/Zbtb7b/Cd1d1/Exosc3/P2rx7/Adcy7/Nlrp3/Mif/Foxj1/Socs5/H2-DMa/Cd81/Hlx/Dusp10/Foxp3/Pvr/Clcf1/Cd24a/H2-Ab1	34
GO:0046887	GO:0046887	positive regulation of hormone secretion	27/4109	164/23174	0.696057	0.846309	0.60348	Rac1/Ppard/Ptbp1/Dynll1/Glrx/Glud1/C1qtnf12/Glp1r/Gal/Nmb/Glul/Spp1/Aacs/Atg7/Ano1/Arhgef7/Lif/Apln/Inhbb/Clcf1/Pla2g6/Ptpn11/Hcar2/Foxl2/Vamp8/Gja1/Selenot	27
GO:0060041	GO:0060041	retina development in camera-type eye	27/4109	164/23174	0.696057	0.846309	0.60348	Acvrl1/Bax/Hipk1/Dll1/Myh10/Slc4a7/Uchl3/Nectin3/Arl6/Dlx2/Vegfa/Man2a1/Celf4/Lrp5/Cnga3/Rho/Irx5/Irx6/Nectin1/Lif/Vax2/Rorb/Zfp513/Tgif1/Ntrk2/Hipk2/Sox2	27
GO:0042445	GO:0042445	hormone metabolic process	35/4109	211/23174	0.696128	0.846309	0.60348	Hpn/Dgkq/Por/Gata3/Ywhah/Sgpl1/Ace/Hsd17b4/Gal/Dhrs9/Bmp2/Pcsk2/Schip1/Spp1/Furin/Dkkl1/Crym/Atp6ap2/Star/Fdx1/Crabp1/Cyp11a1/Cacna1a/Cpe/Scarb1/Egr1/Slco4a1/Stub1/Zmpste24/Ptpn11/Ide/Chst8/Rdh11/Safb/Gcnt4	35
GO:0042129	GO:0042129	regulation of T cell proliferation	28/4109	170/23174	0.697419	0.846309	0.60348	Tgfb1/Zp3/Cd44/Ctnnb1/Havcr2/Arg2/Dlg5/Ripk3/Cblb/Tnfrsf21/Ptpn22/Zbtb7b/Cd1d1/Mad1l1/Casp3/Sh3rf1/Foxj1/Tnfsf9/Cd81/Foxp3/Cdkn2a/Cd24a/Lgals3/Carmil2/Dhps/Nck2/H2-Ab1/Cd80	28
GO:0007389	GO:0007389	pattern specification process	79/4109	467/23174	0.697622	0.846309	0.60348	Acvrl1/Hoxb6/Hoxc13/Hoxc6/Folr1/Prkacb/Ctnnb1/Hipk1/Ap1b1/Psen2/Fuz/Dll1/Stc1/Nek8/Tbx3/Hoxb9/Foxg1/Yy1/Tfap2a/Gata4/Hoxc10/Dlx2/Hes7/Six2/Lrp5/Hhex/Gdf11/Gli1/Nme7/Plxna2/Notch1/Nckap1/Bmp2/Aurka/Notch2/Lef1/Asph/Tmed2/Kdm2b/Lfng/Bhlhe40/Nr2f2/Atp6ap2/Fgf3/Irx3/Zic1/Eomes/Tdgf1/Mdfi/Ift57/Foxh1/Poglut1/Foxj1/Vax2/Fgf1/Nodal/Acd/Satb2/Hoxb4/Hoxb7/Rbpj/Cited2/Dmrt3/Dmrta2/Tgif1/Msx1/Gja1/Hoxb8/Trp53/Hipk2/T/Hes6/Tcf15/Nr2f1/Peg12/Drc1/Ntf5/Grem1/Hoxb2	79
GO:0008589	GO:0008589	regulation of smoothened signaling pathway	14/4109	87/23174	0.698336	0.846309	0.60348	Rab34/Prkacb/Por/Fuz/Dlg5/Arl6/Gli1/Prrx1/Zic1/Enpp1/Ctnna1/Runx2/Kctd11/Ndst1	14
GO:0045913	GO:0045913	positive regulation of carbohydrate metabolic process	13/4109	81/23174	0.698404	0.846309	0.60348	Akt1/Stk11/Arpp19/Plcd1/Entpd5/Myc/Ddb1/Pfkfb1/Slc45a3/Wdr5/P2rx7/Mif/Prkaa1	13
GO:0043506	GO:0043506	regulation of JUN kinase activity	15/4109	93/23174	0.698488	0.846309	0.60348	Sfrp5/Ern1/Mapk8ip3/Ptpn1/Ptpn22/Dnaja1/Pak1/Irak1/Tirap/Mdfi/Arhgef5/Dusp10/Ptk2b/Gstp1/Fzd10	15
GO:0018958	GO:0018958	phenol-containing compound metabolic process	17/4109	105/23174	0.6993	0.846309	0.60348	Hpn/Akr1b3/Gata3/Gipc1/Hprt/Nr4a2/Slc7a11/Fah/Crym/Vps35/Spr/Myo5a/Gch1/Slco4a1/Fev/Cdh3/Gcnt4	17
GO:0001660	GO:0001660	fever generation	4109-02-01	13/23174	0.69943	0.846309	0.60348	Il1a/Ptgs2	2
GO:0002087	GO:0002087	regulation of respiratory gaseous exchange by neurological system process	4109-02-01	13/23174	0.69943	0.846309	0.60348	Gls/Pbx3	2
GO:0002517	GO:0002517	T cell tolerance induction	4109-02-01	13/23174	0.69943	0.846309	0.60348	Cblb/Foxp3	2
GO:0002551	GO:0002551	mast cell chemotaxis	4109-02-01	13/23174	0.69943	0.846309	0.60348	Rac1/Vegfa	2
GO:0002638	GO:0002638	negative regulation of immunoglobulin production	4109-02-01	13/23174	0.69943	0.846309	0.60348	Il33/Foxp3	2
GO:0002756	GO:0002756	MyD88-independent toll-like receptor signaling pathway	4109-02-01	13/23174	0.69943	0.846309	0.60348	Lrrfip2/Cd300lf	2
GO:0003174	GO:0003174	mitral valve development	4109-02-01	13/23174	0.69943	0.846309	0.60348	Gata4/Notch1	2
GO:0006590	GO:0006590	thyroid hormone generation	4109-02-01	13/23174	0.69943	0.846309	0.60348	Hpn/Gata3	2
GO:0006857	GO:0006857	oligopeptide transport	4109-02-01	13/23174	0.69943	0.846309	0.60348	Abcc1/Slc7a11	2
GO:0007501	GO:0007501	mesodermal cell fate specification	4109-02-01	13/23174	0.69943	0.846309	0.60348	Six2/Nodal	2
GO:0009071	GO:0009071	serine family amino acid catabolic process	4109-02-01	13/23174	0.69943	0.846309	0.60348	Gldc/Gcsh	2
GO:0010359	GO:0010359	regulation of anion channel activity	4109-02-01	13/23174	0.69943	0.846309	0.60348	Hk1/Prkca	2
GO:0010988	GO:0010988	regulation of low-density lipoprotein particle clearance	4109-02-01	13/23174	0.69943	0.846309	0.60348	Hnrnpk/Anxa2	2
GO:0010998	GO:0010998	regulation of translational initiation by eIF2 alpha phosphorylation	4109-02-01	13/23174	0.69943	0.846309	0.60348	Eif2ak1/Nck2	2
GO:0014820	GO:0014820	tonic smooth muscle contraction	4109-02-01	13/23174	0.69943	0.846309	0.60348	Mkks/Ednra	2
GO:0021794	GO:0021794	thalamus development	4109-02-01	13/23174	0.69943	0.846309	0.60348	Ogdh/Uqcrq	2
GO:0021936	GO:0021936	regulation of cerebellar granule cell precursor proliferation	4109-02-01	13/23174	0.69943	0.846309	0.60348	Gli1/Lhx5	2
GO:0030240	GO:0030240	skeletal muscle thin filament assembly	4109-02-01	13/23174	0.69943	0.846309	0.60348	Myom2/Acta1	2
GO:0030299	GO:0030299	intestinal cholesterol absorption	4109-02-01	13/23174	0.69943	0.846309	0.60348	Acat2/Ldlr	2
GO:0031652	GO:0031652	positive regulation of heat generation	4109-02-01	13/23174	0.69943	0.846309	0.60348	Ptgs2/Apln	2
GO:0032099	GO:0032099	negative regulation of appetite	4109-02-01	13/23174	0.69943	0.846309	0.60348	Mkks/Cck	2
GO:0032926	GO:0032926	negative regulation of activin receptor signaling pathway	4109-02-01	13/23174	0.69943	0.846309	0.60348	Lemd3/Synj2bp	2
GO:0034086	GO:0034086	maintenance of sister chromatid cohesion	4109-02-01	13/23174	0.69943	0.846309	0.60348	Naa10/Nsmce2	2
GO:0034309	GO:0034309	primary alcohol biosynthetic process	4109-02-01	13/23174	0.69943	0.846309	0.60348	Dgkq/Bmp2	2
GO:0036376	GO:0036376	sodium ion export across plasma membrane	4109-02-01	13/23174	0.69943	0.846309	0.60348	Atp1b3/Atp1a3	2
GO:0038065	GO:0038065	collagen-activated signaling pathway	4109-02-01	13/23174	0.69943	0.846309	0.60348	Itga2/Ubash3b	2
GO:0042048	GO:0042048	olfactory behavior	4109-02-01	13/23174	0.69943	0.846309	0.60348	Lmx1a/Shank1	2
GO:0042635	GO:0042635	positive regulation of hair cycle	4109-02-01	13/23174	0.69943	0.846309	0.60348	Gal/Tradd	2
GO:0042693	GO:0042693	muscle cell fate commitment	4109-02-01	13/23174	0.69943	0.846309	0.60348	Tbx3/Rbpj	2
GO:0043691	GO:0043691	reverse cholesterol transport	4109-02-01	13/23174	0.69943	0.846309	0.60348	Scarb1/Lipg	2
GO:0045072	GO:0045072	regulation of interferon-gamma biosynthetic process	4109-02-01	13/23174	0.69943	0.846309	0.60348	Cd1d1/Foxp3	2
GO:0048304	GO:0048304	positive regulation of isotype switching to IgG isotypes	4109-02-01	13/23174	0.69943	0.846309	0.60348	Paxip1/Cd40	2
GO:0048340	GO:0048340	paraxial mesoderm morphogenesis	4109-02-01	13/23174	0.69943	0.846309	0.60348	Nckap1/Lef1	2
GO:0048680	GO:0048680	positive regulation of axon regeneration	4109-02-01	13/23174	0.69943	0.846309	0.60348	Rtn4/Mif	2
GO:0048733	GO:0048733	sebaceous gland development	4109-02-01	13/23174	0.69943	0.846309	0.60348	Scd1/Rbpj	2
GO:0050711	GO:0050711	negative regulation of interleukin-1 secretion	4109-02-01	13/23174	0.69943	0.846309	0.60348	Cptp/Nlrp3	2
GO:0051573	GO:0051573	negative regulation of histone H3-K9 methylation	4109-02-01	13/23174	0.69943	0.846309	0.60348	Smarcb1/Pih1d1	2
GO:0051974	GO:0051974	negative regulation of telomerase activity	4109-02-01	13/23174	0.69943	0.846309	0.60348	Pparg/Trp53	2
GO:0055119	GO:0055119	relaxation of cardiac muscle	4109-02-01	13/23174	0.69943	0.846309	0.60348	Rgs2/Atp2a2	2
GO:0060340	GO:0060340	positive regulation of type I interferon-mediated signaling pathway	4109-02-01	13/23174	0.69943	0.846309	0.60348	Ube2k/Mavs	2
GO:0070255	GO:0070255	regulation of mucus secretion	4109-02-01	13/23174	0.69943	0.846309	0.60348	Atg7/P2ry2	2
GO:0071679	GO:0071679	commissural neuron axon guidance	4109-02-01	13/23174	0.69943	0.846309	0.60348	Vegfa/Robo3	2
GO:1902950	GO:1902950	regulation of dendritic spine maintenance	4109-02-01	13/23174	0.69943	0.846309	0.60348	Vps35/Cfl1	2
GO:1903025	GO:1903025	regulation of RNA polymerase II regulatory region sequence-specific DNA binding	4109-02-01	13/23174	0.69943	0.846309	0.60348	Lif/Zmpste24	2
GO:1903441	GO:1903441	protein localization to ciliary membrane	4109-02-01	13/23174	0.69943	0.846309	0.60348	Arl6/Arl3	2
GO:1903817	GO:1903817	negative regulation of voltage-gated potassium channel activity	4109-02-01	13/23174	0.69943	0.846309	0.60348	Sumo1/Snx27	2
GO:1904396	GO:1904396	regulation of neuromuscular junction development	4109-02-01	13/23174	0.69943	0.846309	0.60348	Six4/Mesd	2
GO:1904478	GO:1904478	regulation of intestinal absorption	4109-02-01	13/23174	0.69943	0.846309	0.60348	Dgat1/Acat2	2
GO:2000018	GO:2000018	regulation of male gonad development	4109-02-01	13/23174	0.69943	0.846309	0.60348	Il1a/Cited2	2
GO:2000484	GO:2000484	positive regulation of interleukin-8 secretion	4109-02-01	13/23174	0.69943	0.846309	0.60348	Hyal2/F2rl1	2
GO:2001034	GO:2001034	positive regulation of double-strand break repair via nonhomologous end joining	4109-02-01	13/23174	0.69943	0.846309	0.60348	Fh1/Wrap53	2
GO:2001223	GO:2001223	negative regulation of neuron migration	4109-02-01	13/23174	0.69943	0.846309	0.60348	Olfm1/Nexmif	2
GO:0021536	GO:0021536	diencephalon development	4109-11-01	69/23174	0.699433	0.846309	0.60348	Bax/Hap1/Gata2/Ogdh/Gli1/Nr4a2/Bmp2/Rbpj/Uqcrq/Hmga2/Sox2	11
GO:0043299	GO:0043299	leukocyte degranulation	4109-11-01	69/23174	0.699433	0.846309	0.60348	Gab2/Hmox1/Gata2/Adora2b/F2rl1/Ywhaz/Rabgef1/Stxbp1/Nr4a3/Vamp8/Sphk2	11
GO:0042093	GO:0042093	T-helper cell differentiation	4109-10-01	63/23174	0.700559	0.847505	0.604333	Tgfb1/Gata3/Smad7/Lef1/Zbtb7b/Nlrp3/Tmem98/Socs5/Hlx/Foxp3	10
GO:0006026	GO:0006026	aminoglycan catabolic process	4109-04-01	26/23174	0.701655	0.847673	0.604453	Tgfb1/Cd44/Hyal2/Cemip2	4
GO:0007620	GO:0007620	copulation	4109-04-01	26/23174	0.701655	0.847673	0.604453	Tgm4/Ednra/P2ry2/Vgf	4
GO:0009713	GO:0009713	catechol-containing compound biosynthetic process	4109-04-01	26/23174	0.701655	0.847673	0.604453	Gata3/Nr4a2/Vps35/Gch1	4
GO:0034453	GO:0034453	microtubule anchoring	4109-04-01	26/23174	0.701655	0.847673	0.604453	Fopnl/Pex14/Bccip/Cep19	4
GO:0035809	GO:0035809	regulation of urine volume	4109-04-01	26/23174	0.701655	0.847673	0.604453	Akr1b3/Adrb1/Mllt6/Btc	4
GO:0042423	GO:0042423	catecholamine biosynthetic process	4109-04-01	26/23174	0.701655	0.847673	0.604453	Gata3/Nr4a2/Vps35/Gch1	4
GO:0051570	GO:0051570	regulation of histone H3-K9 methylation	4109-04-01	26/23174	0.701655	0.847673	0.604453	Smarcb1/Pih1d1/Lmna/Suv39h1	4
GO:0007164	GO:0007164	establishment of tissue polarity	4109-09-01	57/23174	0.702254	0.847736	0.604498	Sec24b/Rac1/Fuz/Sfrp5/Abl2/Abl1/Dvl1/Brsk1/Foxf2	9
GO:0032615	GO:0032615	interleukin-12 production	4109-09-01	57/23174	0.702254	0.847736	0.604498	Cd40/C1qbp/Ltb/Rela/Hspd1/G6pdx/Tirap/Tnfsf9/Mapk14	9
GO:0048016	GO:0048016	inositol phosphate-mediated signaling	4109-09-01	57/23174	0.702254	0.847736	0.604498	Homer3/Ptbp1/Chp1/Adgrb2/Sppl3/Nfatc1/Ppp3r1/Cherp/Lmcd1	9
GO:0099601	GO:0099601	regulation of neurotransmitter receptor activity	4109-09-01	57/23174	0.702254	0.847736	0.604498	Homer3/Mink1/Mapk8ip2/Cnih2/Shank1/Cacng8/Cfl1/Ptk2b/Nptx2	9
GO:0002821	GO:0002821	positive regulation of adaptive immune response	24/4109	147/23174	0.705151	0.851068	0.606873	Paxip1/Tgfb1/Zp3/Cd44/Gata3/Hspa8/Cd40/H2-M10.2/Lta/Hspd1/Cd1d1/Exosc3/P2rx7/Nlrp3/Mif/Socs5/H2-DMa/Cd81/Hlx/Foxp3/Pvr/Clcf1/Cd24a/H2-Ab1	24
GO:0002534	GO:0002534	cytokine production involved in inflammatory response	4109-07-01	45/23174	0.70818	0.854059	0.609006	Kpna6/Bap1/Adcy7/Gpsm3/Cuedc2/Mapk14/Seh1l	7
GO:0007212	GO:0007212	dopamine receptor signaling pathway	4109-07-01	45/23174	0.70818	0.854059	0.609006	Gnai3/Prmt5/Nsg1/Vps35/Gna11/Lrrk2/Rgs8	7
GO:0061647	GO:0061647	histone H3-K9 modification	4109-07-01	45/23174	0.70818	0.854059	0.609006	Smarcb1/Pih1d1/Gata3/Setdb1/Lmna/Suv39h1/Sphk2	7
GO:1902667	GO:1902667	regulation of axon guidance	4109-07-01	45/23174	0.70818	0.854059	0.609006	Vegfa/Sema4b/Zswim4/Sema7a/Tubb2b/Sema5b/Sema3e	7
GO:0021983	GO:0021983	pituitary gland development	4109-06-01	39/23174	0.713103	0.859084	0.61259	Gata2/Gli1/Bmp2/Rbpj/Hmga2/Sox2	6
GO:0043551	GO:0043551	regulation of phosphatidylinositol 3-kinase activity	4109-06-01	39/23174	0.713103	0.859084	0.61259	Rac1/Tgfb1/Cdc42/Vav3/Wdr81/Ptk2b	6
GO:0046885	GO:0046885	regulation of hormone biosynthetic process	4109-06-01	39/23174	0.713103	0.859084	0.61259	Dgkq/Por/Bmp2/Dkkl1/Cacna1a/Egr1	6
GO:1901021	GO:1901021	positive regulation of calcium ion transmembrane transporter activity	4109-06-01	39/23174	0.713103	0.859084	0.61259	Hap1/Stac2/Gsto1/Sumo1/Asph/Stim2	6
GO:0030593	GO:0030593	neutrophil chemotaxis	16/4109	100/23174	0.714429	0.859084	0.61259	Rac1/C1qbp/Spp1/Cxcl3/Ednra/Jam3/Tirap/Vav3/Ccl12/Ccl2/Camk1d/Lgals3/Prkca/Cklf/S100a8/Cxcl2	16
GO:0035710	GO:0035710	CD4-positive, alpha-beta T cell activation	16/4109	100/23174	0.714429	0.859084	0.61259	Tgfb1/Cd44/Gata3/Arg2/Smad7/Lef1/Zbtb7b/Stoml2/Sh3rf1/Cbfb/Nlrp3/Tmem98/Socs5/Cd81/Hlx/Foxp3	16
GO:0060968	GO:0060968	regulation of gene silencing	15/4109	94/23174	0.714576	0.859084	0.61259	Pparg/Tgfb1/Map2k1/Setdb1/Hira/Tarbp2/Sirt6/Map2k2/Ago2/Elavl1/Zmpste24/Eif4g1/Hist1h1a/Trp53/Nr2f1	15
GO:0032024	GO:0032024	positive regulation of insulin secretion	14/4109	88/23174	0.714944	0.859084	0.61259	Rac1/Ppard/Ptbp1/Dynll1/Glrx/Glud1/C1qtnf12/Glp1r/Glul/Aacs/Atg7/Ano1/Pla2g6/Gja1	14
GO:0003073	GO:0003073	regulation of systemic arterial blood pressure	19/4109	118/23174	0.714977	0.859084	0.61259	Ier3/Rhoa/Smtn/Ace/F2rl1/Emp2/Rps6ka2/Ddah1/Nos3/Ptpro/Nr2f2/Atp6ap2/Nox1/G6pdx/Mif/Adrb1/Wnk1/Gja1/Gsk3a	19
GO:0051952	GO:0051952	regulation of amine transport	19/4109	118/23174	0.714977	0.859084	0.61259	Sdhd/Plcd1/Adora2b/Rtn4/Arg2/Dpysl2/Sncg/Rgs2/Stxbp1/Tor1a/Stk39/Htr6/P2rx7/Arl6ip1/Cck/Cacna1a/P2ry12/Ptgs1/Entpd1	19
GO:0002504	GO:0002504	antigen processing and presentation of peptide or polysaccharide antigen via MHC class II	4109-03-01	20/23174	0.71498	0.859084	0.61259	H2-Oa/H2-DMa/H2-Ab1	3
GO:0002755	GO:0002755	MyD88-dependent toll-like receptor signaling pathway	4109-03-01	20/23174	0.71498	0.859084	0.61259	Hspd1/Lrrfip2/Cd300lf	3
GO:0033033	GO:0033033	negative regulation of myeloid cell apoptotic process	4109-03-01	20/23174	0.71498	0.859084	0.61259	Apoh/Mif/Maea	3
GO:0035855	GO:0035855	megakaryocyte development	4109-03-01	20/23174	0.71498	0.859084	0.61259	Zfp385a/Sh2b3/Ptpn11	3
GO:0042053	GO:0042053	regulation of dopamine metabolic process	4109-03-01	20/23174	0.71498	0.859084	0.61259	Hprt/Nr4a2/Vps35	3
GO:0048245	GO:0048245	eosinophil chemotaxis	4109-03-01	20/23174	0.71498	0.859084	0.61259	Ccl12/Ccl2/Lgals3	3
GO:0050966	GO:0050966	detection of mechanical stimulus involved in sensory perception of pain	4109-03-01	20/23174	0.71498	0.859084	0.61259	Itga2/Cxcr4/Kcna1	3
GO:0070633	GO:0070633	transepithelial transport	4109-03-01	20/23174	0.71498	0.859084	0.61259	Aqp1/Csf2/Slc23a2	3
GO:1900151	GO:1900151	regulation of nuclear-transcribed mRNA catabolic process, deadenylation-dependent decay	4109-03-01	20/23174	0.71498	0.859084	0.61259	Pabpc1/Cnot1/Ago2	3
GO:0048747	GO:0048747	muscle fiber development	13/4109	82/23174	0.715581	0.85964	0.612986	Ptcd2/Bin3/Vegfa/Afg3l2/Capzb/Myom2/Acta1/Fbxo22/Zmpste24/Myof/Gpx1/Flnc/Wfikkn1	13
GO:0002456	GO:0002456	T cell mediated immunity	22/4109	136/23174	0.716536	0.860469	0.613577	Zp3/Gata3/Hspa8/Ripk3/Emp2/Tsta3/H2-M10.2/Hprt/Smad7/Hspd1/Il18rap/Cd1d1/P2rx7/Nlrp3/Cd81/Foxp3/Pvr/Cd24a/Raet1e/Gzmm/H60b/Raet1d	22
GO:0019229	GO:0019229	regulation of vasoconstriction	4109-12-01	76/23174	0.716548	0.860469	0.613577	Akt1/Map2k1/Rhoa/Atp2b1/Alox5/Ptgs2/Dusp5/Dock4/Apln/Dock5/Ptgs1/Gja1	12
GO:0150063	GO:0150063	visual system development	67/4109	400/23174	0.71739	0.861313	0.614179	Acvrl1/B9d1/Tgfb1/Bax/Aqp1/Epha2/Ctnnb1/Twist2/Hipk1/Dll1/Gata3/Fzr1/Myh10/Yy1/Tfap2a/Slc4a7/Uchl3/Nectin3/Arl6/Dlx2/Vegfa/Man2a1/Celf4/Lrp5/Gdf11/Cnga3/Vim/Slc25a25/Gpd2/Notch2/Casp6/Tmod1/Hdac1/Kdm2b/Rho/Sipa1l3/Irx5/Irx6/Nectin1/Cryab/Ephb1/Crygs/Lif/Vax2/Rorb/P2ry12/Frem2/Inhbb/Ninj1/Foxf2/Cited2/Hmgn1/Zfp513/Tgif1/Sall2/Foxl2/Gja1/Jun/Ntrk2/Bloc1s3/Bak1/Hipk2/Kdr/Phactr4/Grcc10/Sox2/Sco2	67
GO:0001707	GO:0001707	mesoderm formation	4109-10-01	64/23174	0.719819	0.863463	0.615712	Epha2/Kdm6b/Txnrd1/Six2/Lef1/Nr4a3/Eomes/Gpi1/Nodal/T	10
GO:0002294	GO:0002294	CD4-positive, alpha-beta T cell differentiation involved in immune response	4109-10-01	64/23174	0.719819	0.863463	0.615712	Tgfb1/Gata3/Smad7/Lef1/Zbtb7b/Nlrp3/Tmem98/Socs5/Hlx/Foxp3	10
GO:0009880	GO:0009880	embryonic pattern specification	4109-10-01	64/23174	0.719819	0.863463	0.615712	Ctnnb1/Dll1/Tbx3/Tfap2a/Nckap1/Tmed2/Tdgf1/Nodal/Satb2/Peg12	10
GO:0007271	GO:0007271	synaptic transmission, cholinergic	4109-05-01	33/23174	0.720155	0.863463	0.615712	Ngfr/Chrna1/Htr6/Cacna1a/Chrnb4	5
GO:0048566	GO:0048566	embryonic digestive tract development	4109-05-01	33/23174	0.720155	0.863463	0.615712	Tcf7/Gata4/Six2/Foxf2/Hlx	5
GO:0048841	GO:0048841	regulation of axon extension involved in axon guidance	4109-05-01	33/23174	0.720155	0.863463	0.615712	Vegfa/Sema4b/Sema7a/Sema5b/Sema3e	5
GO:0050670	GO:0050670	regulation of lymphocyte proliferation	37/4109	225/23174	0.720156	0.863463	0.615712	Tgfb1/Zp3/Cd44/Ctnnb1/Cd40/Havcr2/Arg2/Dlg5/Ripk3/Cblb/Tnfrsf21/Gal/Slc39a10/Ptpn22/Zbtb7b/Cd1d1/Tnfrsf4/Mad1l1/Casp3/Sh3rf1/Tirap/Mif/Vav3/Foxj1/Tnfsf9/Cd81/Foxp3/Zfp335/Clcf1/Cdkn2a/Cd24a/Lgals3/Carmil2/Dhps/Nck2/H2-Ab1/Cd80	37
GO:0016447	GO:0016447	somatic recombination of immunoglobulin gene segments	4109-09-01	58/23174	0.722376	0.865957	0.617491	Paxip1/Tgfb1/Ercc1/Msh3/Cd40/Hspd1/Exosc3/Foxp3/Clcf1	9
GO:0046883	GO:0046883	regulation of hormone secretion	50/4109	302/23174	0.727018	0.871353	0.621338	Pparg/Rac1/Ppard/Il11/Ptbp1/Dynll1/Srebf1/Glrx/Hmgcr/Glud1/C1qtnf12/Glp1r/Uqcc2/Gal/Lrp5/Nmb/Map4k4/Pask/Glul/Anxa5/Hadh/Htr6/Hdac1/Spp1/Aacs/Atg7/Cdk16/Ano1/Arhgef7/Bmp8a/Ucp2/Lif/Cacna1a/Midn/Pim3/Apln/Inhbb/Clcf1/Pla2g6/Ptpn11/Hcar2/Ptgs1/Ucn2/Foxl2/Vamp8/Gja1/Jagn1/Hmga2/Ndufaf2/Selenot	50
GO:0002286	GO:0002286	T cell activation involved in immune response	18/4109	113/23174	0.728967	0.87303	0.622534	Tgfb1/Psen2/Gata3/Havcr2/F2rl1/Smad7/Apbb1ip/Lef1/Zbtb7b/Eomes/Nlrp3/Tmem98/Socs5/Cd81/Hlx/Foxp3/Lgals3/Trp53	18
GO:0098739	GO:0098739	import across plasma membrane	18/4109	113/23174	0.728967	0.87303	0.622534	Folr1/Slc1a5/Slc9a5/Slc46a1/Slc39a10/Slc9a2/Cnga3/Rgs2/Slc7a11/Arl6ip1/Atp1b3/Adrb1/Atp1a3/Ramp3/Slc7a1/Slc39a4/Slc31a1/Slc8a3	18
GO:0001941	GO:0001941	postsynaptic membrane organization	4109-07-01	46/23174	0.730389	0.87303	0.622534	Cript/Slc7a11/Snx27/Rer1/Dvl1/Dbn1/Mesd	7
GO:0071384	GO:0071384	cellular response to corticosteroid stimulus	4109-07-01	46/23174	0.730389	0.87303	0.622534	Tgfb1/Aqp1/Ddit4/Eif4e/Eif4ebp1/Ube2l3/Hnrnpu	7
GO:0003085	GO:0003085	negative regulation of systemic arterial blood pressure	4109-04-01	27/23174	0.730529	0.87303	0.622534	Ier3/Smtn/G6pdx/Adrb1	4
GO:0003338	GO:0003338	metanephros morphogenesis	4109-04-01	27/23174	0.730529	0.87303	0.622534	Ctnnb1/Six2/Lif/Grem1	4
GO:0018126	GO:0018126	protein hydroxylation	4109-04-01	27/23174	0.730529	0.87303	0.622534	Asph/Ogfod1/Egln3/Asphd1	4
GO:0021871	GO:0021871	forebrain regionalization	4109-04-01	27/23174	0.730529	0.87303	0.622534	Bmp2/Eomes/Dmrta2/Nr2f1	4
GO:0032957	GO:0032957	inositol trisphosphate metabolic process	4109-04-01	27/23174	0.730529	0.87303	0.622534	Plcd1/Plcg1/Inppl1/Ptk2b	4
GO:0044550	GO:0044550	secondary metabolite biosynthetic process	4109-04-01	27/23174	0.730529	0.87303	0.622534	Gipc1/Slc7a11/Myo5a/Cdh3	4
GO:0048843	GO:0048843	negative regulation of axon extension involved in axon guidance	4109-04-01	27/23174	0.730529	0.87303	0.622534	Sema4b/Sema7a/Sema5b/Sema3e	4
GO:0050849	GO:0050849	negative regulation of calcium-mediated signaling	4109-04-01	27/23174	0.730529	0.87303	0.622534	Homer3/Chp1/Gsto1/Sla2	4
GO:0050996	GO:0050996	positive regulation of lipid catabolic process	4109-04-01	27/23174	0.730529	0.87303	0.622534	Apoh/Pnpla2/Ldlr/Abhd5	4
GO:0051354	GO:0051354	negative regulation of oxidoreductase activity	4109-04-01	27/23174	0.730529	0.87303	0.622534	Arg2/Prdx5/Lrrk2/Gstp1	4
GO:0060343	GO:0060343	trabecula formation	4109-04-01	27/23174	0.730529	0.87303	0.622534	Vegfa/Fkbp1a/Adgrg6/Grem1	4
GO:0071674	GO:0071674	mononuclear cell migration	13/4109	83/23174	0.732134	0.874779	0.623782	Tgfb1/Pecam1/Lgmn/Akirin1/Ccr1/Ptpro/Ccl12/Ccl2/Serpine1/Lgals3/Mapk14/Ano6/Grem1	13
GO:0032729	GO:0032729	positive regulation of interferon-gamma production	4109-12-01	77/23174	0.733671	0.875568	0.624344	Zp3/Havcr2/Ifnar1/Lta/Hras/Hspd1/Abl2/Abl1/Ptpn22/Cd1d1/Tnfsf9/Carmil2	12
GO:0071804	GO:0071804	cellular potassium ion transport	31/4109	191/23174	0.735089	0.875568	0.624344	Hpn/Slc9a5/Galr2/Ywhae/Bin1/Gal/Cd63/Sumo1/Slc9a2/Stk39/Kcnq5/Snx27/Lrrc38/Atp1b3/Dnm2/Kcnk10/Wnk4/P2ry12/Oxsr1/Kcnk2/Kcna6/Kcna7/Atp1a3/Wnk1/Kcna1/Kcnk12/Kcnn4/Kcnh1/Rnf207/Kcnc3/Ano6	31
GO:0071805	GO:0071805	potassium ion transmembrane transport	31/4109	191/23174	0.735089	0.875568	0.624344	Hpn/Slc9a5/Galr2/Ywhae/Bin1/Gal/Cd63/Sumo1/Slc9a2/Stk39/Kcnq5/Snx27/Lrrc38/Atp1b3/Dnm2/Kcnk10/Wnk4/P2ry12/Oxsr1/Kcnk2/Kcna6/Kcna7/Atp1a3/Wnk1/Kcna1/Kcnk12/Kcnn4/Kcnh1/Rnf207/Kcnc3/Ano6	31
GO:0002292	GO:0002292	T cell differentiation involved in immune response	4109-11-01	71/23174	0.735673	0.875568	0.624344	Tgfb1/Gata3/Smad7/Lef1/Zbtb7b/Eomes/Nlrp3/Tmem98/Socs5/Hlx/Foxp3	11
GO:0042108	GO:0042108	positive regulation of cytokine biosynthetic process	4109-11-01	71/23174	0.735673	0.875568	0.624344	Hspb1/Mapkapk2/Ltb/Rela/Il1a/Cd1d1/Bcl10/Tnfrsf8/Ereg/Tirap/Egr1	11
GO:0042733	GO:0042733	embryonic digit morphogenesis	4109-11-01	71/23174	0.735673	0.875568	0.624344	B9d1/Bax/Ctnnb1/Fuz/Tbx3/Lrp5/Notch1/Hdac1/Frem2/Msx1/Gja1	11
GO:0002369	GO:0002369	T cell cytokine production	4109-06-01	40/23174	0.736595	0.875568	0.624344	Gata3/Smad7/Il18rap/Nlrp3/Cd81/Foxp3	6
GO:0070884	GO:0070884	regulation of calcineurin-NFAT signaling cascade	4109-06-01	40/23174	0.736595	0.875568	0.624344	Homer3/Ptbp1/Chp1/Sppl3/Cherp/Lmcd1	6
GO:0071542	GO:0071542	dopaminergic neuron differentiation	4109-06-01	40/23174	0.736595	0.875568	0.624344	Rac1/Ctnnb1/Vegfa/Lmx1a/Nr4a2/Dmrta2	6
GO:0106056	GO:0106056	regulation of calcineurin-mediated signaling	4109-06-01	40/23174	0.736595	0.875568	0.624344	Homer3/Ptbp1/Chp1/Sppl3/Cherp/Lmcd1	6
GO:0051216	GO:0051216	cartilage development	34/4109	209/23174	0.737585	0.875568	0.624344	Tgfb1/Glg1/Por/Ctnnb1/Stc1/Anxa6/Dlx2/Six2/Col11a2/Rela/Esrra/Col7a1/Nppc/Prrx1/Frzb/Mkks/Bmp2/Ccn1/Mgp/Anxa2/Adamts7/Bmp8a/Mex3c/Rflna/Satb2/Runx2/Sox5/Mustn1/Zmpste24/Msx1/Prkca/Mapk14/Fgf18/Grem1	34
GO:0003334	GO:0003334	keratinocyte development	4109-02-01	14/23174	0.738725	0.875568	0.624344	Tfap2a/Sfn	2
GO:0014819	GO:0014819	regulation of skeletal muscle contraction	4109-02-01	14/23174	0.738725	0.875568	0.624344	Grcc10/Slc8a3	2
GO:0021702	GO:0021702	cerebellar Purkinje cell differentiation	4109-02-01	14/23174	0.738725	0.875568	0.624344	Lhx5/Cacna1a	2
GO:0021903	GO:0021903	rostrocaudal neural tube patterning	4109-02-01	14/23174	0.738725	0.875568	0.624344	Kdm2b/Atp6ap2	2
GO:0021984	GO:0021984	adenohypophysis development	4109-02-01	14/23174	0.738725	0.875568	0.624344	Bmp2/Sox2	2
GO:0030007	GO:0030007	cellular potassium ion homeostasis	4109-02-01	14/23174	0.738725	0.875568	0.624344	Atp1b3/Atp1a3	2
GO:0031937	GO:0031937	positive regulation of chromatin silencing	4109-02-01	14/23174	0.738725	0.875568	0.624344	Setdb1/Sirt6	2
GO:0032096	GO:0032096	negative regulation of response to food	4109-02-01	14/23174	0.738725	0.875568	0.624344	Mkks/Cck	2
GO:0033127	GO:0033127	regulation of histone phosphorylation	4109-02-01	14/23174	0.738725	0.875568	0.624344	Rps6ka4/Ccnb1	2
GO:0034116	GO:0034116	positive regulation of heterotypic cell-cell adhesion	4109-02-01	14/23174	0.738725	0.875568	0.624344	Cd44/Gcnt2	2
GO:0034755	GO:0034755	iron ion transmembrane transport	4109-02-01	14/23174	0.738725	0.875568	0.624344	Steap2/Slc25a37	2
GO:0043116	GO:0043116	negative regulation of vascular permeability	4109-02-01	14/23174	0.738725	0.875568	0.624344	Ramp2/Ddah1	2
GO:0045618	GO:0045618	positive regulation of keratinocyte differentiation	4109-02-01	14/23174	0.738725	0.875568	0.624344	Notch1/Trim16	2
GO:0045647	GO:0045647	negative regulation of erythrocyte differentiation	4109-02-01	14/23174	0.738725	0.875568	0.624344	Hspa9/Gas2l1	2
GO:0046459	GO:0046459	short-chain fatty acid metabolic process	4109-02-01	14/23174	0.738725	0.875568	0.624344	Aldh5a1/Acot4	2
GO:0046479	GO:0046479	glycosphingolipid catabolic process	4109-02-01	14/23174	0.738725	0.875568	0.624344	Galc/Gba2	2
GO:0051152	GO:0051152	positive regulation of smooth muscle cell differentiation	4109-02-01	14/23174	0.738725	0.875568	0.624344	Tgfb1/Tmsb4x	2
GO:0051712	GO:0051712	positive regulation of killing of cells of other organism	4109-02-01	14/23174	0.738725	0.875568	0.624344	F2rl1/Gapdh	2
GO:0060049	GO:0060049	regulation of protein glycosylation	4109-02-01	14/23174	0.738725	0.875568	0.624344	Chp1/Acer2	2
GO:0070572	GO:0070572	positive regulation of neuron projection regeneration	4109-02-01	14/23174	0.738725	0.875568	0.624344	Rtn4/Mif	2
GO:0071371	GO:0071371	cellular response to gonadotropin stimulus	4109-02-01	14/23174	0.738725	0.875568	0.624344	Gata4/Notch1	2
GO:0072224	GO:0072224	metanephric glomerulus development	4109-02-01	14/23174	0.738725	0.875568	0.624344	Aqp1/Egr1	2
GO:0090136	GO:0090136	epithelial cell-cell adhesion	4109-02-01	14/23174	0.738725	0.875568	0.624344	Kifc3/Ctnna1	2
GO:0090179	GO:0090179	planar cell polarity pathway involved in neural tube closure	4109-02-01	14/23174	0.738725	0.875568	0.624344	Sfrp5/Dvl1	2
GO:0097531	GO:0097531	mast cell migration	4109-02-01	14/23174	0.738725	0.875568	0.624344	Rac1/Vegfa	2
GO:0098712	GO:0098712	L-glutamate import across plasma membrane	4109-02-01	14/23174	0.738725	0.875568	0.624344	Slc7a11/Arl6ip1	2
GO:0098719	GO:0098719	sodium ion import across plasma membrane	4109-02-01	14/23174	0.738725	0.875568	0.624344	Slc9a5/Slc9a2	2
GO:0099550	GO:0099550	trans-synaptic signaling, modulating synaptic transmission	4109-02-01	14/23174	0.738725	0.875568	0.624344	Pak1/Ntrk2	2
GO:1902931	GO:1902931	negative regulation of alcohol biosynthetic process	4109-02-01	14/23174	0.738725	0.875568	0.624344	Sod1/Bmp2	2
GO:1903430	GO:1903430	negative regulation of cell maturation	4109-02-01	14/23174	0.738725	0.875568	0.624344	Gal/Nppc	2
GO:1905941	GO:1905941	positive regulation of gonad development	4109-02-01	14/23174	0.738725	0.875568	0.624344	Zp3/Cited2	2
GO:0001654	GO:0001654	eye development	66/4109	397/23174	0.73904	0.875774	0.624491	Acvrl1/B9d1/Tgfb1/Bax/Aqp1/Epha2/Ctnnb1/Twist2/Hipk1/Dll1/Gata3/Fzr1/Myh10/Yy1/Tfap2a/Slc4a7/Uchl3/Nectin3/Arl6/Dlx2/Vegfa/Man2a1/Celf4/Lrp5/Gdf11/Cnga3/Vim/Slc25a25/Gpd2/Notch2/Casp6/Tmod1/Hdac1/Kdm2b/Rho/Sipa1l3/Irx5/Irx6/Nectin1/Cryab/Ephb1/Crygs/Lif/Vax2/Rorb/Frem2/Inhbb/Ninj1/Foxf2/Cited2/Hmgn1/Zfp513/Tgif1/Sall2/Foxl2/Gja1/Jun/Ntrk2/Bloc1s3/Bak1/Hipk2/Kdr/Phactr4/Grcc10/Sox2/Sco2	66
GO:0032944	GO:0032944	regulation of mononuclear cell proliferation	37/4109	227/23174	0.740244	0.87689	0.625287	Tgfb1/Zp3/Cd44/Ctnnb1/Cd40/Havcr2/Arg2/Dlg5/Ripk3/Cblb/Tnfrsf21/Gal/Slc39a10/Ptpn22/Zbtb7b/Cd1d1/Tnfrsf4/Mad1l1/Casp3/Sh3rf1/Tirap/Mif/Vav3/Foxj1/Tnfsf9/Cd81/Foxp3/Zfp335/Clcf1/Cdkn2a/Cd24a/Lgals3/Carmil2/Dhps/Nck2/H2-Ab1/Cd80	37
GO:0048880	GO:0048880	sensory system development	67/4109	403/23174	0.740265	0.87689	0.625287	Acvrl1/B9d1/Tgfb1/Bax/Aqp1/Epha2/Ctnnb1/Twist2/Hipk1/Dll1/Gata3/Fzr1/Myh10/Yy1/Tfap2a/Slc4a7/Uchl3/Nectin3/Arl6/Dlx2/Vegfa/Man2a1/Celf4/Lrp5/Gdf11/Cnga3/Vim/Slc25a25/Gpd2/Notch2/Casp6/Tmod1/Hdac1/Kdm2b/Rho/Sipa1l3/Irx5/Irx6/Nectin1/Cryab/Ephb1/Crygs/Lif/Vax2/Rorb/P2ry12/Frem2/Inhbb/Ninj1/Foxf2/Cited2/Hmgn1/Zfp513/Tgif1/Sall2/Foxl2/Gja1/Jun/Ntrk2/Bloc1s3/Bak1/Hipk2/Kdr/Phactr4/Grcc10/Sox2/Sco2	67
GO:0034308	GO:0034308	primary alcohol metabolic process	4109-09-01	59/23174	0.741577	0.878277	0.626276	Akr1b3/Dgkq/Bmp2/Adh5/Akr1a1/Akr1b8/Cyp11a1/Gde1/Rdh11	9
GO:0001508	GO:0001508	action potential	21/4109	132/23174	0.742143	0.878779	0.626634	Jup/P2rx5/Cntnap1/Ywhah/Nup155/Dsc2/Bin1/Sumo1/Gpr35/Chrna1/Atp2a2/Clcn1/Gna11/Chrnb4/Scn4b/Kcna1/Gpd1l/Dsp/Ntrk2/Rnf207/Scn2b	21
GO:0090277	GO:0090277	positive regulation of peptide hormone secretion	19/4109	120/23174	0.74245	0.878975	0.626773	Rac1/Ppard/Ptbp1/Dynll1/Glrx/Glud1/C1qtnf12/Glp1r/Glul/Aacs/Atg7/Ano1/Arhgef7/Lif/Apln/Clcf1/Pla2g6/Gja1/Selenot	19
GO:0000186	GO:0000186	activation of MAPKK activity	4109-05-01	34/23174	0.745138	0.879634	0.627243	Raf1/Lamtor2/Map3k6/Lrrk2/Taok2	5
GO:0001539	GO:0001539	cilium or flagellum-dependent cell motility	4109-05-01	34/23174	0.745138	0.879634	0.627243	Ift46/Dnaaf2/Mkks/Spef1/Drc1	5
GO:0003209	GO:0003209	cardiac atrium morphogenesis	4109-05-01	34/23174	0.745138	0.879634	0.627243	Gata4/Tnnt2/Notch1/Notch2/Ccn1	5
GO:0008045	GO:0008045	motor neuron axon guidance	4109-05-01	34/23174	0.745138	0.879634	0.627243	Rac1/Etv4/Alcam/Cdk5/Cxcr4	5
GO:0009311	GO:0009311	oligosaccharide metabolic process	4109-05-01	34/23174	0.745138	0.879634	0.627243	St8sia2/St6galnac6/St3gal2/St3gal4/Mgat2	5
GO:0060285	GO:0060285	cilium-dependent cell motility	4109-05-01	34/23174	0.745138	0.879634	0.627243	Ift46/Dnaaf2/Mkks/Spef1/Drc1	5
GO:0050796	GO:0050796	regulation of insulin secretion	30/4109	186/23174	0.745149	0.879634	0.627243	Rac1/Ppard/Ptbp1/Dynll1/Srebf1/Glrx/Hmgcr/Glud1/C1qtnf12/Glp1r/Uqcc2/Lrp5/Map4k4/Glul/Hadh/Hdac1/Aacs/Atg7/Cdk16/Ano1/Bmp8a/Ucp2/Midn/Pim3/Inhbb/Pla2g6/Ptpn11/Gja1/Jagn1/Ndufaf2	30
GO:0002204	GO:0002204	somatic recombination of immunoglobulin genes involved in immune response	4109-08-01	53/23174	0.745854	0.879634	0.627243	Paxip1/Tgfb1/Ercc1/Cd40/Hspd1/Exosc3/Foxp3/Clcf1	8
GO:0002208	GO:0002208	somatic diversification of immunoglobulins involved in immune response	4109-08-01	53/23174	0.745854	0.879634	0.627243	Paxip1/Tgfb1/Ercc1/Cd40/Hspd1/Exosc3/Foxp3/Clcf1	8
GO:0030850	GO:0030850	prostate gland development	4109-08-01	53/23174	0.745854	0.879634	0.627243	Wdr77/Stk11/Cd44/Ctnnb1/Notch1/Tnc/Fem1b/Plaur	8
GO:0045190	GO:0045190	isotype switching	4109-08-01	53/23174	0.745854	0.879634	0.627243	Paxip1/Tgfb1/Ercc1/Cd40/Hspd1/Exosc3/Foxp3/Clcf1	8
GO:0051932	GO:0051932	synaptic transmission, GABAergic	4109-08-01	53/23174	0.745854	0.879634	0.627243	Rac1/Hap1/Dbi/Stxbp1/Dnm1/Pak1/Usp46/Gabrg3	8
GO:0007190	GO:0007190	activation of adenylate cyclase activity	4109-03-01	21/23174	0.746554	0.879634	0.627243	Raf1/Adcy4/Adcy7	3
GO:0007635	GO:0007635	chemosensory behavior	4109-03-01	21/23174	0.746554	0.879634	0.627243	Lmx1a/Shank1/Prkcg	3
GO:0010759	GO:0010759	positive regulation of macrophage chemotaxis	4109-03-01	21/23174	0.746554	0.879634	0.627243	Akirin1/Ccl2/Mapk14	3
GO:0015813	GO:0015813	L-glutamate transmembrane transport	4109-03-01	21/23174	0.746554	0.879634	0.627243	Slc25a13/Slc7a11/Arl6ip1	3
GO:0022010	GO:0022010	central nervous system myelination	4109-03-01	21/23174	0.746554	0.879634	0.627243	Cntnap1/B4galt5/Tenm4	3
GO:0032291	GO:0032291	axon ensheathment in central nervous system	4109-03-01	21/23174	0.746554	0.879634	0.627243	Cntnap1/B4galt5/Tenm4	3
GO:0034694	GO:0034694	response to prostaglandin	4109-03-01	21/23174	0.746554	0.879634	0.627243	Akt1/Ptger2/Prkaa1	3
GO:0042069	GO:0042069	regulation of catecholamine metabolic process	4109-03-01	21/23174	0.746554	0.879634	0.627243	Hprt/Nr4a2/Vps35	3
GO:0042094	GO:0042094	interleukin-2 biosynthetic process	4109-03-01	21/23174	0.746554	0.879634	0.627243	Il1a/Cd1d1/Foxp3	3
GO:0060333	GO:0060333	interferon-gamma-mediated signaling pathway	4109-03-01	21/23174	0.746554	0.879634	0.627243	Pparg/Cdc37/Trp53	3
GO:0060457	GO:0060457	negative regulation of digestive system process	4109-03-01	21/23174	0.746554	0.879634	0.627243	Stk39/Wnk4/Wnk1	3
GO:2001032	GO:2001032	regulation of double-strand break repair via nonhomologous end joining	4109-03-01	21/23174	0.746554	0.879634	0.627243	Nudt16l1/Fh1/Wrap53	3
GO:2001224	GO:2001224	positive regulation of neuron migration	4109-03-01	21/23174	0.746554	0.879634	0.627243	Mapk8ip3/Arhgef2/Plaa	3
GO:0019935	GO:0019935	cyclic-nucleotide-mediated signaling	34/4109	210/23174	0.747745	0.88087	0.628124	Ramp2/Adgre5/Prkar2b/Aqp1/Dgkq/Aplp1/Adora2b/Cdc34/Gna13/Gucy2e/Ndufs4/Adcy4/Glp1r/Gal/Prkar1b/Htr2b/Nppc/Rgs2/Adgrb2/Adcy7/Pde4a/Prkar2a/Adrb1/Ptger2/Adgrg6/Ramp3/Adgrf1/Ptgir/Gpr3/Ucn2/Gsk3a/Gapdh/Ptk2b/Pde11a	34
GO:0005977	GO:0005977	glycogen metabolic process	4109-12-01	78/23174	0.750104	0.883145	0.629747	Akt1/Phlda2/Phkg1/Pask/Pgm2/Rubcnl/Adrb1/Enpp1/Ppp1r3f/Ppp1ca/Gsk3a/Ptges3	12
GO:0006073	GO:0006073	cellular glucan metabolic process	4109-12-01	78/23174	0.750104	0.883145	0.629747	Akt1/Phlda2/Phkg1/Pask/Pgm2/Rubcnl/Adrb1/Enpp1/Ppp1r3f/Ppp1ca/Gsk3a/Ptges3	12
GO:0044042	GO:0044042	glucan metabolic process	4109-12-01	78/23174	0.750104	0.883145	0.629747	Akt1/Phlda2/Phkg1/Pask/Pgm2/Rubcnl/Adrb1/Enpp1/Ppp1r3f/Ppp1ca/Gsk3a/Ptges3	12
GO:0043627	GO:0043627	response to estrogen	4109-11-01	72/23174	0.752666	0.885994	0.631778	Hmox1/Ctnnb1/Pelp1/Gata4/Sfr1/Rbbp5/Ash2l/Wbp2/Cited2/Cd24a/Mapk1	11
GO:0071216	GO:0071216	cellular response to biotic stimulus	51/4109	311/23174	0.75361	0.886937	0.632451	Akt1/Ppard/Axl/Tgfb1/Paf1/Prdx2/Cdk4/Rhoa/Cd68/Havcr2/Prpf8/Mtdh/Ankrd1/Mus81/Rela/Ly96/Cdc73/Mrc1/Vim/Abl1/Ptpn22/Bcl10/Chmp5/Plaa/Nos3/Cxcl3/Nfkbib/Irak1/Tirap/Plscr4/Trib1/Nlrp3/Mif/Cactin/Ccl12/Ccl2/Serpine1/Gch1/Eme1/Smc1a/Nfkbil1/Zmpste24/Prkca/Cx3cr1/Mapk14/Cxcl2/Trp53/Gstp1/Cd300lb/Mapk1/Cd80	51
GO:0002360	GO:0002360	T cell lineage commitment	4109-04-01	28/23174	0.757253	0.889872	0.634544	Tgfb1/Rhoa/Foxp3/Trp53	4
GO:0032647	GO:0032647	regulation of interferon-alpha production	4109-04-01	28/23174	0.757253	0.889872	0.634544	Havcr2/Hspd1/Ptpn22/Mavs	4
GO:0045663	GO:0045663	positive regulation of myoblast differentiation	4109-04-01	28/23174	0.757253	0.889872	0.634544	Akirin1/Btg1/Mapk14/Smyd1	4
GO:0060037	GO:0060037	pharyngeal system development	4109-04-01	28/23174	0.757253	0.889872	0.634544	Folr1/Gata3/Plxna2/Six4	4
GO:0060384	GO:0060384	innervation	4109-04-01	28/23174	0.757253	0.889872	0.634544	Itga4/Lrig1/Ntf5/Prkcg	4
GO:0061298	GO:0061298	retina vasculature development in camera-type eye	4109-04-01	28/23174	0.757253	0.889872	0.634544	Acvrl1/Slc4a7/Vegfa/Lrp5	4
GO:0080154	GO:0080154	regulation of fertilization	4109-04-01	28/23174	0.757253	0.889872	0.634544	Zp3/Stxbp1/Tpst2/Pkdrej	4
GO:1902668	GO:1902668	negative regulation of axon guidance	4109-04-01	28/23174	0.757253	0.889872	0.634544	Sema4b/Sema7a/Sema5b/Sema3e	4
GO:0010972	GO:0010972	negative regulation of G2/M transition of mitotic cell cycle	4109-06-01	41/23174	0.758682	0.890705	0.635138	Ier3/Cdk1/Ccng1/Topbp1/Brsk1/Taok2	6
GO:0034340	GO:0034340	response to type I interferon	4109-06-01	41/23174	0.758682	0.890705	0.635138	Cdc37/Ifnar1/Ube2k/Irak1/Cactin/Mavs	6
GO:0035774	GO:0035774	positive regulation of insulin secretion involved in cellular response to glucose stimulus	4109-06-01	41/23174	0.758682	0.890705	0.635138	Rac1/Dynll1/C1qtnf12/Atg7/Ano1/Pla2g6	6
GO:0086009	GO:0086009	membrane repolarization	4109-06-01	41/23174	0.758682	0.890705	0.635138	Ywhae/Atp1b3/Zmpste24/Scn4b/Gja1/Rnf207	6
GO:0021953	GO:0021953	central nervous system neuron differentiation	36/4109	223/23174	0.758823	0.890705	0.635138	Rac1/Pex5/Ctnnb1/Gata2/Crk/B4galt5/Ogdh/Foxg1/Hsp90aa1/Tfap2a/Hoxc10/Dlx2/Hsp90ab1/Hprt/Lmx1a/Nr4a2/Gba2/Cdk5/Lhx5/Atg7/Eomes/Ephb1/Cacna1a/Abt1/Satb2/Zfp335/Sox5/Dmrt3/Disc1/Uqcrq/Prkca/Ntrk2/Pou3f4/Grcc10/Sox2/Samd4b	36
GO:0030073	GO:0030073	insulin secretion	36/4109	223/23174	0.758823	0.890705	0.635138	Raf1/Rac1/Ppard/Ptbp1/Dynll1/Srebf1/Glrx/Hmgcr/Glud1/Dgat1/C1qtnf12/Glp1r/Uqcc2/Lrp5/Map4k4/Ptprn/Glul/Hadh/Hdac1/Aacs/Atg7/Cdk16/Ano1/Bmp8a/Ucp2/Myo5a/Midn/Pim3/Inhbb/Vgf/Pla2g6/Ptpn11/Gja1/Jagn1/Ndufaf2/Selenot	36
GO:0045744	GO:0045744	negative regulation of G protein-coupled receptor signaling pathway	4109-09-01	60/23174	0.759851	0.891742	0.635877	Aplp1/Gtf2h2/Htr2b/Rgs2/Dnm1/Rgs12/Dnm2/Apln/Sag	9
GO:0051384	GO:0051384	response to glucocorticoid	13/4109	85/23174	0.763328	0.895654	0.638666	Tgfb1/Aqp1/Map2k1/Aldh3a1/Ddit4/Cpn1/Eif4e/Areg/Eif4ebp1/Acsbg1/Ube2l3/Hnrnpu/Ass1	13
GO:0032653	GO:0032653	regulation of interleukin-10 production	4109-08-01	54/23174	0.764862	0.897114	0.639708	Dll1/Cd34/Trib2/Tnfrsf21/Tslp/Hspd1/Foxp3/Inava	8
GO:0032655	GO:0032655	regulation of interleukin-12 production	4109-08-01	54/23174	0.764862	0.897114	0.639708	Cd40/C1qbp/Ltb/Rela/Hspd1/Tirap/Tnfsf9/Mapk14	8
GO:0002824	GO:0002824	positive regulation of adaptive immune response based on somatic recombination of immune receptors built from immunoglobulin superfamily domains	22/4109	140/23174	0.766302	0.897933	0.640291	Paxip1/Tgfb1/Zp3/Gata3/Hspa8/Cd40/H2-M10.2/Lta/Hspd1/Cd1d1/Exosc3/P2rx7/Nlrp3/Socs5/H2-DMa/Cd81/Hlx/Foxp3/Pvr/Clcf1/Cd24a/H2-Ab1	22
GO:0015837	GO:0015837	amine transport	19/4109	122/23174	0.768181	0.897933	0.640291	Sdhd/Plcd1/Adora2b/Rtn4/Arg2/Dpysl2/Sncg/Rgs2/Stxbp1/Tor1a/Stk39/Htr6/P2rx7/Arl6ip1/Cck/Cacna1a/P2ry12/Ptgs1/Entpd1	19
GO:0006471	GO:0006471	protein ADP-ribosylation	4109-05-01	35/23174	0.768432	0.897933	0.640291	Tinf2/Arl6/Tnks2/Sirt6/Pum3	5
GO:0014823	GO:0014823	response to activity	4109-05-01	35/23174	0.768432	0.897933	0.640291	Slc25a25/Hadh/Prkaa1/Perm1/Sco2	5
GO:0034381	GO:0034381	plasma lipoprotein particle clearance	4109-05-01	35/23174	0.768432	0.897933	0.640291	Hnrnpk/Ldlr/Anxa2/Scarb1/Lipg	5
GO:0051567	GO:0051567	histone H3-K9 methylation	4109-05-01	35/23174	0.768432	0.897933	0.640291	Smarcb1/Pih1d1/Setdb1/Lmna/Suv39h1	5
GO:0055090	GO:0055090	acylglycerol homeostasis	4109-05-01	35/23174	0.768432	0.897933	0.640291	Angptl4/Map2k1/Scarb1/Fitm2/Lipg	5
GO:0070328	GO:0070328	triglyceride homeostasis	4109-05-01	35/23174	0.768432	0.897933	0.640291	Angptl4/Map2k1/Scarb1/Fitm2/Lipg	5
GO:0051145	GO:0051145	smooth muscle cell differentiation	4109-11-01	73/23174	0.768899	0.897933	0.640291	Ramp2/Tgfb1/Ctnnb1/Med28/Vegfa/Notch1/Ereg/Rbpms2/Nfatc1/Mrtfa/Tmsb4x	11
GO:0021988	GO:0021988	olfactory lobe development	4109-07-01	48/23174	0.771213	0.897933	0.640291	Rac1/Ogdh/Dlx2/Eomes/Lrrk2/Sema7a/Crtac1	7
GO:0048483	GO:0048483	autonomic nervous system development	4109-07-01	48/23174	0.771213	0.897933	0.640291	Ctnnb1/Gata3/Tfap2a/Ednra/Hlx/Phactr4/Hoxb2	7
GO:0016458	GO:0016458	gene silencing	42/4109	260/23174	0.771486	0.897933	0.640291	Pparg/Tgfb1/Cnot11/Map2k1/Setdb1/Cnot8/Pabpc1/Hira/Ncbp2/Tarbp2/Mbd2/Cnot9/Mrpl44/Eif6/Ncbp1/Hdac1/Ppp1r8/Ezh2/Rrp8/Rbm3/Msl3/Eri1/Sirt6/Map2k2/Mbd3/Cnot3/Cnot1/Ago2/Srrt/Ctbp1/Suv39h1/Elavl1/Zmpste24/Eif4g1/Msl3l2/Exd1/Hist1h1a/Snip1/Srcap/Trp53/Nr2f1/Pcgf1	42
GO:0002862	GO:0002862	negative regulation of inflammatory response to antigenic stimulus	4109-02-01	15/23174	0.773539	0.897933	0.640291	Psma1/Gpx1	2
GO:0003128	GO:0003128	heart field specification	4109-02-01	15/23174	0.773539	0.897933	0.640291	Foxh1/Rbpj	2
GO:0003188	GO:0003188	heart valve formation	4109-02-01	15/23174	0.773539	0.897933	0.640291	Gata4/Notch1	2
GO:0003352	GO:0003352	regulation of cilium movement	4109-02-01	15/23174	0.773539	0.897933	0.640291	Mkks/Drc1	2
GO:0007076	GO:0007076	mitotic chromosome condensation	4109-02-01	15/23174	0.773539	0.897933	0.640291	Ncaph2/Ncaph	2
GO:0007379	GO:0007379	segment specification	4109-02-01	15/23174	0.773539	0.897933	0.640291	Dll1/Irx3	2
GO:0010523	GO:0010523	negative regulation of calcium ion transport into cytosol	4109-02-01	15/23174	0.773539	0.897933	0.640291	Tgfb1/Gsto1	2
GO:0010715	GO:0010715	regulation of extracellular matrix disassembly	4109-02-01	15/23174	0.773539	0.897933	0.640291	Pdpn/Carmil2	2
GO:0010960	GO:0010960	magnesium ion homeostasis	4109-02-01	15/23174	0.773539	0.897933	0.640291	Trmt10a/Kcna1	2
GO:0015669	GO:0015669	gas transport	4109-02-01	15/23174	0.773539	0.897933	0.640291	Aqp1/Car12	2
GO:0015693	GO:0015693	magnesium ion transport	4109-02-01	15/23174	0.773539	0.897933	0.640291	Tusc3/Nipal1	2
GO:0016114	GO:0016114	terpenoid biosynthetic process	4109-02-01	15/23174	0.773539	0.897933	0.640291	Dhrs9/Fdps	2
GO:0016553	GO:0016553	base conversion or substitution editing	4109-02-01	15/23174	0.773539	0.897933	0.640291	Adat2/Rbm47	2
GO:0016973	GO:0016973	poly(A)+ mRNA export from nucleus	4109-02-01	15/23174	0.773539	0.897933	0.640291	Hhex/Nup93	2
GO:0019377	GO:0019377	glycolipid catabolic process	4109-02-01	15/23174	0.773539	0.897933	0.640291	Galc/Gba2	2
GO:0021694	GO:0021694	cerebellar Purkinje cell layer formation	4109-02-01	15/23174	0.773539	0.897933	0.640291	Lhx5/Cacna1a	2
GO:0031650	GO:0031650	regulation of heat generation	4109-02-01	15/23174	0.773539	0.897933	0.640291	Ptgs2/Apln	2
GO:0034698	GO:0034698	response to gonadotropin	4109-02-01	15/23174	0.773539	0.897933	0.640291	Gata4/Notch1	2
GO:0042095	GO:0042095	interferon-gamma biosynthetic process	4109-02-01	15/23174	0.773539	0.897933	0.640291	Cd1d1/Foxp3	2
GO:0042953	GO:0042953	lipoprotein transport	4109-02-01	15/23174	0.773539	0.897933	0.640291	Pparg/Unc119b	2
GO:0043129	GO:0043129	surfactant homeostasis	4109-02-01	15/23174	0.773539	0.897933	0.640291	Vegfa/Kdr	2
GO:0044872	GO:0044872	lipoprotein localization	4109-02-01	15/23174	0.773539	0.897933	0.640291	Pparg/Unc119b	2
GO:0045410	GO:0045410	positive regulation of interleukin-6 biosynthetic process	4109-02-01	15/23174	0.773539	0.897933	0.640291	Ereg/Tirap	2
GO:0050930	GO:0050930	induction of positive chemotaxis	4109-02-01	15/23174	0.773539	0.897933	0.640291	Vegfa/Prkca	2
GO:0051571	GO:0051571	positive regulation of histone H3-K4 methylation	4109-02-01	15/23174	0.773539	0.897933	0.640291	Paxip1/Wdr61	2
GO:0051709	GO:0051709	regulation of killing of cells of other organism	4109-02-01	15/23174	0.773539	0.897933	0.640291	F2rl1/Gapdh	2
GO:0060330	GO:0060330	regulation of response to interferon-gamma	4109-02-01	15/23174	0.773539	0.897933	0.640291	Pparg/Cdc37	2
GO:0060334	GO:0060334	regulation of interferon-gamma-mediated signaling pathway	4109-02-01	15/23174	0.773539	0.897933	0.640291	Pparg/Cdc37	2
GO:0060347	GO:0060347	heart trabecula formation	4109-02-01	15/23174	0.773539	0.897933	0.640291	Fkbp1a/Adgrg6	2
GO:0060442	GO:0060442	branching involved in prostate gland morphogenesis	4109-02-01	15/23174	0.773539	0.897933	0.640291	Cd44/Fem1b	2
GO:0061000	GO:0061000	negative regulation of dendritic spine development	4109-02-01	15/23174	0.773539	0.897933	0.640291	Ngfr/Plk2	2
GO:0061430	GO:0061430	bone trabecula morphogenesis	4109-02-01	15/23174	0.773539	0.897933	0.640291	Vegfa/Grem1	2
GO:0070593	GO:0070593	dendrite self-avoidance	4109-02-01	15/23174	0.773539	0.897933	0.640291	Bsg/Nptn	2
GO:0071599	GO:0071599	otic vesicle development	4109-02-01	15/23174	0.773539	0.897933	0.640291	Gata3/Fgf3	2
GO:0072413	GO:0072413	signal transduction involved in mitotic cell cycle checkpoint	4109-02-01	15/23174	0.773539	0.897933	0.640291	Mdm2/Trp53	2
GO:1900451	GO:1900451	positive regulation of glutamate receptor signaling pathway	4109-02-01	15/23174	0.773539	0.897933	0.640291	Cacng8/Cfl1	2
GO:1901317	GO:1901317	regulation of flagellated sperm motility	4109-02-01	15/23174	0.773539	0.897933	0.640291	Anxa5/Tex101	2
GO:1902402	GO:1902402	signal transduction involved in mitotic DNA damage checkpoint	4109-02-01	15/23174	0.773539	0.897933	0.640291	Mdm2/Trp53	2
GO:1902403	GO:1902403	signal transduction involved in mitotic DNA integrity checkpoint	4109-02-01	15/23174	0.773539	0.897933	0.640291	Mdm2/Trp53	2
GO:2000369	GO:2000369	regulation of clathrin-dependent endocytosis	4109-02-01	15/23174	0.773539	0.897933	0.640291	Smap1/Dnm2	2
GO:2000628	GO:2000628	regulation of miRNA metabolic process	4109-02-01	15/23174	0.773539	0.897933	0.640291	Rela/Hras	2
GO:2001256	GO:2001256	regulation of store-operated calcium entry	4109-02-01	15/23174	0.773539	0.897933	0.640291	Homer3/Cracr2b	2
GO:0003418	GO:0003418	growth plate cartilage chondrocyte differentiation	4109-03-01	22/23174	0.775263	0.897933	0.640291	Anxa6/Col7a1/Nppc	3
GO:0009110	GO:0009110	vitamin biosynthetic process	4109-03-01	22/23174	0.775263	0.897933	0.640291	Gsto1/Akr1a1/Pdxk	3
GO:0009404	GO:0009404	toxin metabolic process	4109-03-01	22/23174	0.775263	0.897933	0.640291	Sqor/Nfe2l2/Ethe1	3
GO:0010884	GO:0010884	positive regulation of lipid storage	4109-03-01	22/23174	0.775263	0.897933	0.640291	Scarb1/Hilpda/Fitm2	3
GO:0021516	GO:0021516	dorsal spinal cord development	4109-03-01	22/23174	0.775263	0.897933	0.640291	Lhx5/Pbx3/Hoxb8	3
GO:0030204	GO:0030204	chondroitin sulfate metabolic process	4109-03-01	22/23174	0.775263	0.897933	0.640291	Ugdh/Xylt1/Egflam	3
GO:0035268	GO:0035268	protein mannosylation	4109-03-01	22/23174	0.775263	0.897933	0.640291	Dpy19l1/Crppa/Pomgnt2	3
GO:0036314	GO:0036314	response to sterol	4109-03-01	22/23174	0.775263	0.897933	0.640291	Tgfb1/Inhbb/Insig1	3
GO:0044273	GO:0044273	sulfur compound catabolic process	4109-03-01	22/23174	0.775263	0.897933	0.640291	Ahcy/Acot7/Pcyox1	3
GO:0045606	GO:0045606	positive regulation of epidermal cell differentiation	4109-03-01	22/23174	0.775263	0.897933	0.640291	Notch1/Sfn/Trim16	3
GO:0045624	GO:0045624	positive regulation of T-helper cell differentiation	4109-03-01	22/23174	0.775263	0.897933	0.640291	Nlrp3/Socs5/Hlx	3
GO:0046597	GO:0046597	negative regulation of viral entry into host cell	4109-03-01	22/23174	0.775263	0.897933	0.640291	Snx3/Trim11/Trim8	3
GO:0098581	GO:0098581	detection of external biotic stimulus	4109-03-01	22/23174	0.775263	0.897933	0.640291	Ly96/Itgav/Scarb1	3
GO:0015893	GO:0015893	drug transport	33/4109	207/23174	0.776491	0.899186	0.641186	Folr1/Slc1a5/Slc25a1/Aqp1/Slc25a13/Slc6a8/Slc36a1/Rtn4/Slc46a1/Arg2/Slc25a29/Sfxn1/Slc25a17/Sncg/Abcc1/Gal/Slc25a10/Rgs2/Tor1a/Slc7a11/Htr6/Arl6ip1/Slc25a15/Car12/Cacna1a/Slc25a24/Slc7a1/Ptpn11/Entpd1/Gja1/Mapk15/Slc31a1/Slc4a11	33
GO:0150076	GO:0150076	neuroinflammatory response	4109-09-01	61/23174	0.777196	0.899666	0.641528	Pparg/Cd200/Il33/Ldlr/Ptgs2/Lrrk2/Cx3cr1/Jun/Tafa3	9
GO:1903428	GO:1903428	positive regulation of reactive oxygen species biosynthetic process	4109-09-01	61/23174	0.777196	0.899666	0.641528	Akt1/Mapk9/Hsp90aa1/Ddah1/Ptgs2/Dnm2/Klf2/Ptk2b/Ass1	9

### Sheet: GO_term_BP_gene_cluster2
	ID	Description	GeneRatio	BgRatio	pvalue	p.adjust	qvalue	geneID	Count
GO:0007059	GO:0007059	chromosome segregation	138/4323	313/23174	2.26147e-25	1.39193e-21	1.15097e-21	Axin2/Chmp1a/Spag5/Rec8/Akap8l/Syce2/Spc25/Msh4/Apc/Spo11/Naa60/Tpr/Rad51c/Tex15/Tex11/Tex14/Ncapg/Brca1/Top2b/Cdc6/Birc5/Sycp3/Pttg1/Ska2/Pum2/Smc6/Cdc27/Tlk2/Top2a/4930447C04Rik/Mlh3/Slf1/Cenpk/Ska3/Esco2/Pibf1/Rb1/Nipbl/Rad21/Dscc1/Dmc1/Smc1b/Klhl22/Top3b/Mis18a/Racgap1/Cenpq/Brd4/Akap8/Meiob/Esco1/Ik/Fen1/Majin/Smc5/Syce1/Stag2/Sgo2a/Cenpf/Nek2/Nuf2/Kif18a/Terb2/Nusap1/Knl1/Knstrn/Bub1/Ttl/Dsn1/Fam83d/Ect2/Sycp1/Fbxw7/Hormad1/Ccne2/Smc2/Fmn2/Pds5a/Cenpc1/M1ap/Rad18/Kif22/Abraxas2/Mki67/Atrx/Cenpn/Vps4a/Kif23/Cep63/Klhdc8b/Recql4/Pds5b/Fancd2/Kif4/Brip1/Smc4/Ncapd3/Becn1/Rmi1/Slf2/Cenpt/Sun1/Stag3/Stag1/Cep85/Rmi2/Ccdc155/Ttk/Shoc1/Cdk5rap2/Slx4/Brca2/Wapl/Kif14/Ago4/Hecw2/Spice1/Mei4/Hfm1/Hjurp/Cenpe/Ccdc36/Champ1/Bex4/Cdca2/Haspin/Map10/Gen1/Meioc/Terb1/Dis3l2/Rnf212/Fancm/Mei1/Psrc1/Spdl1/Setdb2/Ccnb1ip1	138
GO:0048285	GO:0048285	organelle fission	176/4323	450/23174	1.32143e-24	4.0667e-21	3.36269e-21	Zfy2/Tom1l2/Chmp1a/Spag5/Rec8/Akap8l/Syce2/Msh4/Insr/Apc/Spo11/Tpr/Rad51c/Met/Tex15/Tex11/Spire2/Tex14/Dazl/Kif11/Ncapg/Top2b/Cdc6/Birc5/Mybl2/Mapt/Mtfr2/Sycp3/Pttg1/Tom1l1/Cdc27/Top2a/4930447C04Rik/Mlh3/Slf1/Cenpk/Ddx4/Rgcc/Pibf1/Bora/Rb1/Nipbl/Rad1/Rad21/Mtbp/Dscc1/Dmc1/Klhl22/Dnm1l/Racgap1/Akap8/Spast/Meiob/Slc25a46/Ik/Spire1/Majin/Kif20b/Smc5/Syce1/Gdap1/Stag2/Mybl1/Cd28/Sgo2a/Mff/Nek2/Suv39h2/Nuf2/Mastl/Kif18a/Terb2/Nusap1/Rad51/Knstrn/Bub1/Tpx2/Dsn1/Sycp1/Egf/Pex11b/Hormad1/Ccne2/Ubxn2b/Smc2/Fmn2/Rspo1/Ppargc1a/Pds5a/Cenpc1/Brdt/M1ap/Pex11a/Kif22/Sh2b1/Abraxas2/Mki67/Atrx/Dpep3/Smpd3/Vps4a/Chek1/Phip/Kif23/Cep63/Klhdc8b/Fanca/Mzt1/Clasp2/Cdc14a/Map9/Aspm/Pds5b/Fancd2/Kif4/Brip1/Smc4/Ncapd3/Becn1/Rmi1/Fignl1/Misp/Ripor2/Slf2/Sun1/Stag3/Stag1/Cep85/Cdkn1c/Ddhd1/Opa1/Ccdc155/Ttk/Shoc1/Cdk5rap2/Tex19.2/Tmem135/Slx4/Cul9/Brca2/Wapl/Kif14/Tdrkh/Ago4/Hecw2/Spice1/Mei4/Hfm1/Cenpe/Mtfr1l/Ccdc36/Champ1/Fbxo43/Haspin/Map10/Gen1/Meioc/Prdm9/Spdya/Terb1/Dis3l2/Fgfr3/Rnf212/Fancm/Camk2b/Hspa2/Sycp2/Marf1/Ddhd2/Cyp26b1/Mei1/Psrc1/Spdl1/Ccnb1ip1/Gm960/Hspa1b	176
GO:0098813	GO:0098813	nuclear chromosome segregation	118/4323	254/23174	2.90428e-24	4.86093e-21	4.01943e-21	Axin2/Chmp1a/Spag5/Rec8/Akap8l/Syce2/Msh4/Apc/Spo11/Tpr/Rad51c/Tex15/Tex11/Tex14/Ncapg/Top2b/Cdc6/Birc5/Sycp3/Pttg1/Cdc27/Top2a/4930447C04Rik/Mlh3/Slf1/Cenpk/Esco2/Pibf1/Rb1/Nipbl/Rad21/Dscc1/Dmc1/Smc1b/Klhl22/Racgap1/Cenpq/Akap8/Meiob/Esco1/Ik/Fen1/Majin/Smc5/Syce1/Stag2/Sgo2a/Cenpf/Nek2/Nuf2/Kif18a/Terb2/Nusap1/Knl1/Knstrn/Bub1/Ttl/Dsn1/Fam83d/Ect2/Sycp1/Fbxw7/Hormad1/Ccne2/Smc2/Fmn2/Pds5a/Cenpc1/M1ap/Kif22/Abraxas2/Atrx/Vps4a/Kif23/Cep63/Klhdc8b/Recql4/Pds5b/Fancd2/Kif4/Brip1/Smc4/Ncapd3/Becn1/Rmi1/Slf2/Sun1/Stag3/Stag1/Rmi2/Ccdc155/Ttk/Shoc1/Cdk5rap2/Slx4/Brca2/Wapl/Kif14/Ago4/Hecw2/Spice1/Mei4/Hfm1/Cenpe/Ccdc36/Champ1/Haspin/Map10/Gen1/Meioc/Terb1/Dis3l2/Rnf212/Fancm/Mei1/Psrc1/Spdl1/Ccnb1ip1	118
GO:0000280	GO:0000280	nuclear division	162/4323	403/23174	3.15901e-24	4.86093e-21	4.01943e-21	Zfy2/Tom1l2/Chmp1a/Spag5/Rec8/Akap8l/Syce2/Msh4/Insr/Apc/Spo11/Tpr/Rad51c/Met/Tex15/Tex11/Spire2/Tex14/Dazl/Kif11/Ncapg/Top2b/Cdc6/Birc5/Mybl2/Sycp3/Pttg1/Tom1l1/Cdc27/Top2a/4930447C04Rik/Mlh3/Slf1/Cenpk/Ddx4/Rgcc/Pibf1/Bora/Rb1/Nipbl/Rad1/Rad21/Mtbp/Dscc1/Dmc1/Klhl22/Racgap1/Akap8/Spast/Meiob/Ik/Spire1/Majin/Kif20b/Smc5/Syce1/Stag2/Mybl1/Cd28/Sgo2a/Nek2/Suv39h2/Nuf2/Mastl/Kif18a/Terb2/Nusap1/Rad51/Knstrn/Bub1/Tpx2/Dsn1/Sycp1/Egf/Hormad1/Ccne2/Ubxn2b/Smc2/Fmn2/Rspo1/Pds5a/Cenpc1/Brdt/M1ap/Kif22/Sh2b1/Abraxas2/Mki67/Atrx/Dpep3/Smpd3/Vps4a/Chek1/Phip/Kif23/Cep63/Klhdc8b/Fanca/Mzt1/Clasp2/Cdc14a/Map9/Aspm/Pds5b/Fancd2/Kif4/Brip1/Smc4/Ncapd3/Becn1/Rmi1/Fignl1/Misp/Ripor2/Slf2/Sun1/Stag3/Stag1/Cep85/Cdkn1c/Ccdc155/Ttk/Shoc1/Cdk5rap2/Tex19.2/Slx4/Cul9/Brca2/Wapl/Kif14/Tdrkh/Ago4/Hecw2/Spice1/Mei4/Hfm1/Cenpe/Ccdc36/Champ1/Fbxo43/Haspin/Map10/Gen1/Meioc/Prdm9/Spdya/Terb1/Dis3l2/Fgfr3/Rnf212/Fancm/Camk2b/Hspa2/Sycp2/Marf1/Cyp26b1/Mei1/Psrc1/Spdl1/Ccnb1ip1/Gm960/Hspa1b	162
GO:0051321	GO:0051321	meiotic cell cycle	132/4323	309/23174	8.61474e-23	1.06047e-19	8.76889e-20	Zfy2/Tubgcp3/Clgn/Rec8/Syce2/Prkaca/Msh4/Insr/Spo11/Nr2c2/Rad51c/Tex15/Tex11/Spire2/Tex14/Dazl/Zfp318/Top2b/Sycp3/Hus1/Pttg1/Top2a/4930447C04Rik/Mlh3/Ddx4/Rad1/Rad21/Dmc1/Smc1b/Pkmyt1/Meiob/Spire1/Majin/Ovol1/Cdk2/Tubgcp2/Syce1/Stag2/Mybl1/Boll/Sgo2a/Nek2/Suv39h2/Nuf2/Mastl/Kif18a/Terb2/Rad51/Bub1/Ccna1/Sycp1/Hormad1/Ccne2/Nbn/Smc2/Fmn2/Rspo1/Cenpc1/Brdt/Piwil1/Stra8/M1ap/Mki67/3830403N18Rik/Atrx/Xlr4c/Dpep3/Mns1/Xrn1/Cep63/Fanca/Clasp2/Tubgcp5/Aspm/Fancd2/Brip1/Smc4/Ythdc2/Ncapd3/Rmi1/Fignl1/Slc26a8/Sun1/Stag3/Ccdc155/Ttk/Shoc1/Tex19.2/Slx4/Exo1/Brca2/Rbbp8/Wapl/Tdrkh/Zfp386/Rbm7/Ago4/Sun2/Mei4/Hfm1/Pld6/Cdc25c/Ccdc36/Fbxo43/H2afx/Pdik1l/Meioc/Ccnb3/Prdm9/Spdya/Terb1/Xlr/1700013H16Rik/Rnf212/Fancm/Camk2b/Hspa2/Sycp2/Marf1/Cyp26b1/Xlr4b/Mei1/Aurkc/Ccnb1ip1/Gm960/Gm773/Rec114/Hus1b/Pms2/Utp14b/Xlr4a/Topaz1	132
GO:0006281	GO:0006281	DNA repair	171/4323	464/23174	1.01991e-20	1.04626e-17	8.65138e-18	Cdc45/Axin2/Rec8/Fancl/Hdac9/Msh4/Spo11/Ttc5/Pola1/Pole/Rad51c/Tex15/Spire2/Rnf168/Zswim7/Brca1/Taok1/Top2b/Eya2/Rpain/Rad51d/Rev3l/Sycp3/Sirt1/Egfr/Mrnip/Hus1/Pttg1/Pold2/Smc6/4930447C04Rik/Mnat1/Mta1/Mlh3/Dek/Ercc6l2/Slf1/Rad17/Polk/Jmy/Parg/Esco2/Nipbl/Rad1/Rrm2b/Rad21/Dmc1/Prkdc/Ube2v2/Meiob/Rnf138/Spire1/Fen1/Pold4/Smc5/Dclre1a/Poll/Cdk2/Cbx8/Uimc1/Ube2w/Ercc5/Rev1/Nabp1/Bard1/Ube2t/Nucks1/Dclre1c/Rad51/Mcm8/Mgme1/Sycp1/Chd1l/Nbn/Smc2/Fmn2/Usp1/Eya3/Xrcc2/Mad2l2/Rfc1/Pds5a/Aplf/Rad18/Mbd4/Rad51ap1/Blm/Kif22/Pold3/Atrx/Polb/Wrn/Chek1/Hinfp/Neil1/Cgas/Atr/Fanca/Terf2ip/Fan1/Recql4/Pds5b/Fancd2/Polq/Brip1/Smc4/Parpbp/Rmi1/Emsy/Fignl1/Supt16/Parp2/Zranb3/Slf2/Rif1/Eepd1/Dna2/Pml/Apbb1/Kin/Uvssa/Dtl/Actr5/Rmi2/Ccdc155/Fanci/Neil3/Slx4/Exo1/Nsmce4a/Psme4/Ino80d/Brca2/Rbbp8/Nthl1/Shld2/Spidr/Clspn/Dhx9/Setx/Klhl15/Palb2/Setd2/Poln/Mms22l/Ticrr/Paxx/Lig4/H2afx/Gen1/Meioc/Babam2/Kdm4d/Fancm/Nsd2/Rad51b/Usp47/Tonsl/Slx1b/Marf1/Bod1l/Usp51/Hus1b/Rad54b/Hist3h2a/Pms2/Rnf8/Shprh/Fignl2/Cdkn2d/Pnp	171
GO:1903046	GO:1903046	meiotic cell cycle process	87/4323	193/23174	3.05053e-17	2.68229e-14	2.21794e-14	Zfy2/Rec8/Syce2/Msh4/Spo11/Rad51c/Tex15/Tex11/Spire2/Tex14/Dazl/Top2b/Sycp3/Hus1/Pttg1/Top2a/4930447C04Rik/Mlh3/Ddx4/Rad1/Dmc1/Meiob/Spire1/Majin/Ovol1/Syce1/Mybl1/Sgo2a/Suv39h2/Nuf2/Mastl/Kif18a/Terb2/Rad51/Bub1/Sycp1/Hormad1/Ccne2/Smc2/Fmn2/Rspo1/Cenpc1/Brdt/M1ap/Atrx/Dpep3/Cep63/Fanca/Aspm/Fancd2/Brip1/Smc4/Ncapd3/Rmi1/Fignl1/Sun1/Stag3/Ccdc155/Ttk/Shoc1/Tex19.2/Slx4/Brca2/Wapl/Tdrkh/Ago4/Mei4/Hfm1/Cdc25c/Ccdc36/Fbxo43/Meioc/Prdm9/Spdya/Terb1/Rnf212/Fancm/Camk2b/Hspa2/Sycp2/Marf1/Cyp26b1/Mei1/Ccnb1ip1/Gm960/Hus1b/Topaz1	87
GO:0140013	GO:0140013	meiotic nuclear division	81/4323	174/23174	3.63107e-17	2.79366e-14	2.31003e-14	Zfy2/Rec8/Syce2/Msh4/Spo11/Rad51c/Tex15/Tex11/Spire2/Tex14/Dazl/Top2b/Sycp3/Pttg1/Top2a/4930447C04Rik/Mlh3/Ddx4/Rad1/Dmc1/Meiob/Spire1/Majin/Syce1/Mybl1/Sgo2a/Suv39h2/Nuf2/Mastl/Kif18a/Terb2/Rad51/Bub1/Sycp1/Hormad1/Ccne2/Smc2/Fmn2/Rspo1/Cenpc1/Brdt/M1ap/Dpep3/Cep63/Fanca/Aspm/Fancd2/Brip1/Smc4/Ncapd3/Rmi1/Fignl1/Sun1/Stag3/Ccdc155/Ttk/Shoc1/Tex19.2/Slx4/Brca2/Wapl/Tdrkh/Ago4/Mei4/Hfm1/Ccdc36/Fbxo43/Meioc/Prdm9/Spdya/Terb1/Rnf212/Fancm/Camk2b/Hspa2/Sycp2/Marf1/Cyp26b1/Mei1/Ccnb1ip1/Gm960	81
GO:0006302	GO:0006302	double-strand break repair	93/4323	220/23174	4.01476e-16	2.74565e-13	2.27034e-13	Cdc45/Rec8/Spo11/Pola1/Rad51c/Tex15/Spire2/Rnf168/Zswim7/Brca1/Top2b/Rad51d/Mrnip/Hus1/Smc6/4930447C04Rik/Mta1/Dek/Slf1/Esco2/Nipbl/Rad21/Dmc1/Prkdc/Ube2v2/Meiob/Rnf138/Spire1/Smc5/Dclre1a/Poll/Uimc1/Nabp1/Nucks1/Dclre1c/Rad51/Mcm8/Nbn/Fmn2/Eya3/Xrcc2/Mad2l2/Aplf/Rad51ap1/Blm/Polb/Wrn/Chek1/Cgas/Terf2ip/Fan1/Recql4/Polq/Brip1/Parpbp/Rmi1/Fignl1/Parp2/Slf2/Rif1/Dna2/Pml/Apbb1/Actr5/Rmi2/Ccdc155/Slx4/Brca2/Rbbp8/Shld2/Spidr/Setx/Klhl15/Palb2/Setd2/Mms22l/Paxx/Lig4/H2afx/Gen1/Meioc/Babam2/Kdm4d/Nsd2/Rad51b/Tonsl/Slx1b/Marf1/Usp51/Hus1b/Rad54b/Rnf8/Fignl2	93
GO:0006310	GO:0006310	DNA recombination	109/4323	278/23174	7.70714e-16	4.74375e-13	3.92253e-13	Cdc45/Icosl/Il4/Rec8/Msh4/Spo11/Tep1/Rad51c/Tex15/Tex11/Rnf168/Zswim7/Hmgb3/Brca1/Top2b/Atad5/Rpain/Rad51d/Sycp3/Mrnip/Hus1/Smc6/Top2a/4930447C04Rik/Nipbl/Dmc1/Prkdc/Tfrc/Meiob/Pot1b/Thoc1/Rnf138/Smc5/Poll/Cd28/Nabp1/Nucks1/Dclre1c/Rad51/Mcm8/Sycp1/Nbn/Xrcc2/Mad2l2/Aplf/Foxp1/Rad18/Rad51ap1/Blm/Swap70/Polb/Wrn/Chek1/Cgas/Cep63/Terf2ip/Fan1/Recql4/Polq/Brip1/Parpbp/Rmi1/Fignl1/Zranb3/Rif1/Kin/Actr5/Rmi2/Ccdc155/Shoc1/Slx4/Exo1/Ino80d/Brca2/Rbbp8/Shld2/Spidr/Mei4/Hfm1/Setx/Klhl15/Palb2/Setd2/H1fx/Mms22l/Ankle1/Ccdc36/Lig4/H2afx/Pgbd5/Gen1/Prdm9/Kdm4d/Hmgb2/Rnf212/Fancm/Nsd2/Rad51b/Tonsl/Slx1b/Usp51/Ccnb1ip1/Gm960/Rec114/Hus1b/Rad54b/Pms2/Rnf8/Fignl2	109
GO:0045786	GO:0045786	negative regulation of cell cycle	153/4323	449/23174	3.41119e-15	1.89772e-12	1.5692e-12	Zfy2/Wnt9a/Fap/Tom1l2/Chmp1a/Tpra1/Brinp2/Prcc/Eif2ak4/Mlxipl/Prkaca/Gata6/Apc/Tpr/Zbtb17/Gmnn/Zfp655/Prox1/Tex14/Pea15a/Chfr/Brca1/Taok1/Top2b/Cdc6/Birc5/Trim37/Ptprk/Egfr/E2f7/Mrnip/Hus1/Pttg1/Pnpt1/Tom1l1/Id2/Alox8/Top2a/Vash1/Rad17/Jmy/Rgcc/Nkx3-1/Rb1/Rad1/Rad21/Mtbp/Nubp1/Prkdc/Klhl22/Donson/Wnt10b/Thoc1/Ik/Ovol1/Men1/Stag2/Uimc1/Nabp1/Nek2/Angel2/Dab2ip/Atf2/Wdr76/Bub1/Cdk5rap1/Rbm38/Rbl1/Skil/Fbxw7/Hormad1/Trp53inp1/Nbn/Orc1/Rint1/Kmt2e/Zbtb49/Clock/Mbd4/Blm/Ddias/Ern2/Ilk/Wee1/Stk33/Atrx/Sin3b/Nek1/Brd7/Vps4a/Chek1/Hinfp/Tipin/Zwilch/Smad3/Atr/Cdc14a/Recql4/Ythdc2/Ripor2/Gadd45a/Dna2/Taf6/Pml/Apbb1/Dtl/Cdkn1c/Ttk/Tgfb2/Cdk5rap2/Heca/Magi2/Cdk6/Wapl/Sgsm3/Clspn/Pura/Trp53i13/Dact1/Cenpe/Whamm/Zfp830/Ticrr/Gigyf2/Fbxo43/Pou4f1/Mlf1/Dcun1d3/Hexim1/Cdk5r1/Tmem67/Fzd9/Haspin/Nudt6/Gen1/Meioc/Babam2/Gas1/Fgfr3/Mdm4/Epm2a/Inca1/Bcl2/Usp47/Dot1l/Wdr6/Zfyve19/Spdl1/Runx3/Rprm/Hus1b/Ppp2r3d/Cdkn2d	153
GO:0045132	GO:0045132	meiotic chromosome segregation	52/4323	95/23174	3.69986e-15	1.89772e-12	1.5692e-12	Rec8/Syce2/Msh4/Spo11/Rad51c/Tex15/Tex11/Top2b/Sycp3/Pttg1/Top2a/4930447C04Rik/Mlh3/Dmc1/Meiob/Majin/Syce1/Sgo2a/Nuf2/Terb2/Bub1/Sycp1/Hormad1/Ccne2/Smc2/Fmn2/Cenpc1/M1ap/Cep63/Fancd2/Brip1/Smc4/Ncapd3/Rmi1/Sun1/Stag3/Ccdc155/Ttk/Shoc1/Slx4/Brca2/Wapl/Ago4/Mei4/Hfm1/Ccdc36/Meioc/Terb1/Rnf212/Fancm/Mei1/Ccnb1ip1	52
GO:0007346	GO:0007346	regulation of mitotic cell cycle	162/4323	492/23174	1.62651e-14	7.70092e-12	6.36777e-12	Cdc45/Wnt9a/Fap/Tom1l2/Chmp1a/Tpra1/Brinp2/Ptpn6/Pkn2/Prcc/Insr/Apc/Tpr/Rad51c/Zfp655/Met/Tex14/Fsd1/Nanog/Kif11/Chfr/Brca1/Taok1/Top2b/Cdc6/Atad5/Birc5/Sirt1/Egfr/E2f7/Mrnip/Hus1/Pttg1/Pnpt1/Tom1l1/Id2/Cdc27/Pafah1b1/Top2a/Stat5b/Slf1/Tert/Rad17/Rgcc/Nkx3-1/Bora/Rb1/Nipbl/Rad21/Mtbp/Crebbp/Prkdc/Klhl22/Senp2/Donson/Wnt10b/Brd4/Sik1/Ik/Lmnb1/Kif20b/Ovol1/Smc5/Cdk2/Stag2/Cd28/Nabp1/Cenpf/Nek2/Angel2/Prkcq/Atf2/Nusap1/Bub1/Ttl/Tpx2/Rbm38/Rbl1/Egf/Nbn/Ubxn2b/Orc1/Rint1/Kmt2e/Mepce/Asns/Mbd4/Blm/Ddias/Sh2b1/Mki67/Wee1/Stk33/Atrx/Mecp2/Fgfr1/Brd7/Dctn1/Smpd3/Vps4a/Rdx/Chek1/Phip/Tipin/Zwilch/Smad3/Ttc28/Cdc14a/Map9/Ythdc2/Tjp3/Becn1/Foxa1/Plk5/Ripor2/Slf2/Gadd45a/Stox1/Pml/Stag1/Cep85/Dtl/Cdkn1c/Ttk/Cdk5rap2/Heca/Magi2/Cul9/Brca2/Kif14/Clspn/Hecw2/Pura/Cdc25c/Dact1/Lsm11/Cenpe/Zfp830/Ticrr/Bex4/Gigyf2/Dcun1d3/Haspin/Gen1/Meioc/Ccnb3/Pbx1/Adam17/Gas1/Fgfr3/Bcl2/Ube2e2/Rad51b/Usp47/Hspa2/Zfyve19/Psrc1/Spdl1/Rprm/Hus1b/Hspa1b/Ppp2r3d	162
GO:0000819	GO:0000819	sister chromatid segregation	74/4323	178/23174	1.0877e-12	4.78199e-10	3.95415e-10	Axin2/Chmp1a/Spag5/Rec8/Akap8l/Apc/Tpr/Rad51c/Tex14/Ncapg/Top2b/Cdc6/Birc5/Sycp3/Pttg1/Cdc27/Top2a/Slf1/Cenpk/Esco2/Pibf1/Rb1/Nipbl/Rad21/Dscc1/Smc1b/Klhl22/Racgap1/Akap8/Esco1/Ik/Fen1/Smc5/Stag2/Sgo2a/Nek2/Nuf2/Kif18a/Nusap1/Knstrn/Bub1/Dsn1/Fbxw7/Hormad1/Smc2/Pds5a/Cenpc1/Kif22/Atrx/Vps4a/Kif23/Recql4/Pds5b/Kif4/Smc4/Ncapd3/Becn1/Slf2/Stag3/Stag1/Rmi2/Ttk/Cdk5rap2/Wapl/Kif14/Hecw2/Cenpe/Champ1/Haspin/Map10/Gen1/Dis3l2/Psrc1/Spdl1	74
GO:0007127	GO:0007127	meiosis I	52/4323	107/23174	1.91094e-12	7.84123e-10	6.48379e-10	Rec8/Syce2/Msh4/Spo11/Rad51c/Tex15/Tex11/Top2b/Sycp3/Pttg1/Top2a/4930447C04Rik/Mlh3/Ddx4/Dmc1/Meiob/Majin/Syce1/Mybl1/Sgo2a/Terb2/Rad51/Sycp1/Hormad1/Ccne2/Fmn2/Cenpc1/Brdt/M1ap/Cep63/Fancd2/Brip1/Rmi1/Sun1/Stag3/Ccdc155/Shoc1/Slx4/Brca2/Ago4/Mei4/Hfm1/Ccdc36/Meioc/Prdm9/Terb1/Rnf212/Fancm/Hspa2/Mei1/Ccnb1ip1/Gm960	52
GO:0061982	GO:0061982	meiosis I cell cycle process	53/4323	112/23174	4.40857e-12	1.69592e-09	1.40233e-09	Rec8/Syce2/Msh4/Spo11/Rad51c/Tex15/Tex11/Top2b/Sycp3/Pttg1/Top2a/4930447C04Rik/Mlh3/Ddx4/Dmc1/Meiob/Majin/Syce1/Mybl1/Sgo2a/Terb2/Rad51/Sycp1/Hormad1/Ccne2/Fmn2/Cenpc1/Brdt/M1ap/Cep63/Fancd2/Brip1/Rmi1/Sun1/Stag3/Ccdc155/Shoc1/Slx4/Brca2/Ago4/Mei4/Hfm1/Cdc25c/Ccdc36/Meioc/Prdm9/Terb1/Rnf212/Fancm/Hspa2/Mei1/Ccnb1ip1/Gm960	53
GO:0070192	GO:0070192	chromosome organization involved in meiotic cell cycle	39/4323	70/23174	4.76266e-12	1.72436e-09	1.42585e-09	Rec8/Syce2/Msh4/Spo11/Rad51c/Tex15/Tex11/Sycp3/4930447C04Rik/Mlh3/Dmc1/Meiob/Majin/Syce1/Sgo2a/Terb2/Rad51/Bub1/Sycp1/Hormad1/Ccne2/Smc2/Atrx/Cep63/Fancd2/Brip1/Smc4/Ncapd3/Sun1/Stag3/Ccdc155/Ago4/Mei4/Ccdc36/Meioc/Terb1/Rnf212/Mei1/Ccnb1ip1	39
GO:0045143	GO:0045143	homologous chromosome segregation	35/4323	60/23174	9.8e-12	3.23441e-09	2.67449e-09	Rec8/Syce2/Msh4/Spo11/Tex15/Tex11/Sycp3/Pttg1/4930447C04Rik/Mlh3/Dmc1/Meiob/Majin/Syce1/Terb2/Sycp1/Hormad1/Ccne2/Fmn2/Cenpc1/Cep63/Fancd2/Brip1/Sun1/Stag3/Ccdc155/Brca2/Ago4/Mei4/Ccdc36/Meioc/Terb1/Rnf212/Mei1/Ccnb1ip1	35
GO:0000724	GO:0000724	double-strand break repair via homologous recombination	57/4323	127/23174	1.05099e-11	3.23441e-09	2.67449e-09	Cdc45/Rec8/Rad51c/Tex15/Zswim7/Brca1/Rad51d/Mrnip/Hus1/Smc6/Nipbl/Dmc1/Meiob/Rnf138/Smc5/Poll/Nabp1/Nucks1/Rad51/Mcm8/Nbn/Xrcc2/Mad2l2/Rad51ap1/Blm/Wrn/Chek1/Cgas/Terf2ip/Fan1/Recql4/Polq/Parpbp/Rmi1/Fignl1/Rif1/Rmi2/Ccdc155/Slx4/Brca2/Rbbp8/Shld2/Spidr/Klhl15/Palb2/Setd2/Mms22l/H2afx/Gen1/Kdm4d/Rad51b/Tonsl/Slx1b/Usp51/Hus1b/Rad54b/Fignl2	57
GO:0000725	GO:0000725	recombinational repair	57/4323	127/23174	1.05099e-11	3.23441e-09	2.67449e-09	Cdc45/Rec8/Rad51c/Tex15/Zswim7/Brca1/Rad51d/Mrnip/Hus1/Smc6/Nipbl/Dmc1/Meiob/Rnf138/Smc5/Poll/Nabp1/Nucks1/Rad51/Mcm8/Nbn/Xrcc2/Mad2l2/Rad51ap1/Blm/Wrn/Chek1/Cgas/Terf2ip/Fan1/Recql4/Polq/Parpbp/Rmi1/Fignl1/Rif1/Rmi2/Ccdc155/Slx4/Brca2/Rbbp8/Shld2/Spidr/Klhl15/Palb2/Setd2/Mms22l/H2afx/Gen1/Kdm4d/Rad51b/Tonsl/Slx1b/Usp51/Hus1b/Rad54b/Fignl2	57
GO:0045787	GO:0045787	positive regulation of cell cycle	117/4323	347/23174	1.30492e-11	3.82465e-09	3.16255e-09	Cdc45/Fap/Spag5/Pkn2/Mlxipl/Prkaca/Insr/Gata6/Tpr/Zbtb17/Rad51c/Met/Prox1/Dazl/Nanog/Il10/Brca1/Cdc6/Atad5/Rab11fip4/Birc5/Ccn2/Egfr/E2f7/Rock2/Id2/Pafah1b1/Stat5b/Mnat1/Slf1/Tert/Rgcc/Nkx3-1/Rb1/Nipbl/Tgm1/Rad21/Mtbp/Trp63/Crebbp/Wnt10b/Racgap1/Brd4/Pim1/Wiz/Spast/Thoc1/Pggt1b/Lmnb1/Fen1/Kif20b/Ovol1/Smc5/Cd28/Sgo2a/Dab2ip/Nusap1/Bcl2l11/Ttl/Rbm38/Fam83d/Ect2/Egf/Ubxn2b/Orc1/Stil/Kmt2e/Mepce/Asns/Lrp6/Sh2b1/Atrx/Mecp2/Fgfr1/Smpd3/Rdx/Chek1/Phip/Kif23/Cdc14a/Ccpg1/Ythdc2/Becn1/Gdpd5/Foxa1/Ripor2/Slf2/Stox1/Pml/Dtl/Tgfb2/Brca2/Kif14/Cdc25c/Lsm11/Cenpe/Cep295/Pou4f1/Cdk5r1/Fzd9/Map10/Gen1/Meioc/Prdm9/Spdya/Pbx1/Adam17/Mdm4/Cspp1/Camk2b/Ube2e2/Rad51b/Hspa2/Cenpj/Psrc1/Topaz1/Flt3l	117
GO:0022412	GO:0022412	cellular process involved in reproduction in multicellular organism	138/4323	431/23174	1.40571e-11	3.93279e-09	3.25196e-09	Zfy2/Rnf17/Klhl10/Rec8/Bmp8b/Mast2/Chd5/Prkaca/Kit/Spo11/Kmt2b/Tssk4/Tgfbr1/Rad51c/Taf7l/Tex15/Tex11/Spire2/Tex14/Dazl/Wt1/Zpbp2/Ybx2/Dnah1/Kitl/Sycp3/Osbp2/Pafah1b1/Top2a/4930447C04Rik/Mlh3/Ddx4/Dmc1/Ttll1/Tnk2/Cxadr/Slc26a6/Meiob/Rfx2/Sos1/Cabyr/Spire1/Mybl1/Paqr8/Boll/Ica1l/Sgo2a/Agfg1/Rnf2/Suv39h2/Mastl/Kif18a/Mdk/Nphp1/Sohlh2/Sycp1/Hormad1/Spaca1/Fmn2/Hook1/Rspo1/Mtor/Brdt/Piwil1/Stra8/M1ap/Tmf1/Ddias/3830403N18Rik/Xlr4c/Dpep3/Cep57/Paqr5/Prss44/Fanca/Fndc3a/Aspm/Brip1/Diaph2/Tut4/Ythdc2/Fignl1/Iqcg/Slc26a8/Stag3/Pacrg/Paqr7/Ccdc155/Ttk/Abhd2/Tex19.2/Cep131/Ift88/Psme4/Brca2/Cftr/Tssk1/Tdrkh/Ago4/Mei4/Hfm1/Pld6/Prss42/Zfp830/Ccdc36/Aff4/Fzd4/Zfp42/Meioc/Spdya/Spag16/Pde5a/Taf4b/Xlr/Tmem119/Hmgb2/1700013H16Rik/Sec23ip/Bcl2/Hspa2/Arrb2/Sycp2/Marf1/Cyp26b1/Xlr4b/Mei1/Aurkc/Tbpl1/Ccnb1ip1/Cfap44/Gm773/Zfx/Xlr4a/Spaca6/Dpy19l2/Mfsd14a/Rnf8/Topaz1	138
GO:0007140	GO:0007140	male meiotic nuclear division	31/4323	50/23174	1.6148e-11	4.32133e-09	3.57324e-09	Rec8/Spo11/Rad51c/Tex15/Tex11/Tex14/Mlh3/Ddx4/Dmc1/Meiob/Mybl1/Sgo2a/Suv39h2/Kif18a/Rspo1/Brdt/M1ap/Dpep3/Fanca/Fignl1/Stag3/Tex19.2/Brca2/Tdrkh/Ago4/Meioc/Spdya/Hspa2/Sycp2/Cyp26b1/Mei1	31
GO:0007389	GO:0007389	pattern specification process	146/4323	467/23174	2.60972e-11	6.69285e-09	5.53421e-09	Tbx2/Axin2/Lhx2/Hoxa4/Kmt2a/Fgfr4/Prkaca/Mef2c/Apc/Otx1/Crkl/Tgfbr1/Tbx1/Wnt2/Nanog/Aldh1a2/Cluap1/Hoxa2/Celsr1/Wt1/Mfng/Kif3a/Pcgf2/Hoxb1/Hey2/Cep290/Ahi1/Apc2/Frs2/Cobl/Tmem107/Ttc8/Gli3/Mapk8/Nkx3-1/Gdnf/Wnt7b/Hoxc5/Trp63/Arc/Prkdc/Senp2/Arl13b/Rttn/Ift140/Axin1/Zeb1/Mib1/Ring1/Smad4/Smad2/Cdx1/Cyp26a1/Sufu/Nrp1/Sf3b1/Epb41l5/Rnf2/Vangl2/1700007K13Rik/Pax8/Lrp2/Lrp4/Dll4/Ccdc39/Wnt2b/Sfrp2/Mllt3/Ift74/Stil/Sema3a/Xrcc2/Pds5a/Hoxa1/Wnt7a/Lrp6/Mesp2/Eed/Tbx6/Disp1/Efnb1/Fgfr1/Mns1/Smad3/Nphp3/Rpgrip1l/Traf3ip1/Gbx2/Pbx2/Dnaic2/Ttc21b/Mdga2/Cfap53/Crb2/Foxa1/Pcdh8/Dchs1/Smad6/Spry1/Fgf2/Tbc1d32/Hoxa5/Hoxb5/Lmx1b/Ccdc151/Ift88/Bptf/Gpr161/Rfx3/Nkx6-2/Foxn4/Isl1/Ppp2r3a/Hoxa6/Pld6/Emx2/Grsf1/Palb2/Fzd5/Tshz1/Dync2h1/C2cd3/Osr1/Hoxb3/Tmem67/Cited1/Six1/Ttn/Pbx1/Gas1/En1/Abi1/Dnaic1/Acvr2b/Erbb4/Cyp26c1/Sim2/Hspb11/Cyp26b1/Hhip/Anks6/Celsr2/Pgap1/Mafb/Hoxa3/Hoxd4	146
GO:0044782	GO:0044782	cilium organization	110/4323	325/23174	4.08052e-11	1.00462e-08	8.30708e-09	Pcnt/Ocrl/Bbs1/Tctex1d2/Cluap1/Lama5/Kif3a/Dnah1/Cep290/Ahi1/Tmem107/Cfap52/Ttc8/Fam161b/Mak/Pibf1/Ttll1/Iqcb1/Arl13b/Rttn/Celsr3/Ehd3/Ift140/Rfx2/Ehd1/Vangl2/Ttc17/Ccdc39/Ift80/Fam92a/Odf2l/Ift74/Stil/Ift81/Ttll3/Parva/Tub/Cdkl5/Pcm1/Nek1/Dctn1/Mns1/Lca5/Nphp3/Ablim3/Ccdc88a/Rpgrip1l/Cdc14a/Ccp110/Traf3ip1/Spata6/2700049A03Rik/Dnaic2/Ttc21b/Cfap53/Iqcg/Bbs10/Bbs9/Cep135/Ssx2ip/Bbs7/Dzip1l/Ptpdc1/Tmem237/Tbc1d32/Ccdc151/Fnbp1l/Cep131/Ift88/Ccdc114/Cep126/Crocc/Rfx3/Dnah7b/Cep78/Wdr60/Wdr11/Dzip1/Ccno/Ccdc66/Tapt1/Dync2h1/C2cd3/Atmin/Lrrc49/Tmem67/Fam161a/Akap4/Hyls1/Bbs12/Pcdh15/Spag16/Lrguk/Cep70/Cep162/Sclt1/Hydin/Kif27/Exoc5/Dnaic1/Bbs5/Hspb11/Cenpj/Wdr35/Celsr2/Cfap44/Lrrc61/Wdr90/Bbip1/Ttbk2	110
GO:0051656	GO:0051656	establishment of organelle localization	147/4323	474/23174	4.29622e-11	1.01705e-08	8.40981e-09	Chmp1a/Fmr1/Il4/Spag5/Braf/Grik5/Bicd1/Syt5/Kit/Spo11/Kif5b/Stx1a/Snap47/Spire2/Map2/Rhot1/Birc5/Cadps2/Mapt/Slc2a4/Stxbp5/Ahi1/Adora2a/Adcy1/Pafah1b1/Llgl2/Doc2b/Vamp2/Chga/Ap3m1/Pibf1/Ptk2/Tbc1d23/Dnm1l/Snx4/Stxbp5l/Synj1/Cenpq/Spast/Pdpk1/Spire1/Dctn4/Camk2a/Syt7/Majin/Htr7/Map4k2/Cplx2/Snca/Syt2/Cdc42bpa/Cenpf/Mark1/Nuf2/Kif18a/Terb2/Nusap1/Tmem230/Ttl/Napb/Fam83d/P2ry1/Ubxn2b/Fmn2/Unc13b/Cenpa/Cenpc1/Wasl/Dync1i1/Exoc4/Wnt7a/D6Wsu163e/Chrna7/Kif22/Stx1b/Syp/Btk/Ap1s2/Mecp2/Pcm1/Nr3c2/Dctn1/Vps4a/Rab27a/Kif23/Cspg5/Cep63/Rims3/Clasp2/Spg11/Snap91/Myo6/Myo5c/Adra2a/Unc13a/Htr2a/Becn1/Rims4/Chrna5/Misp/Syt1/Sun1/Trim58/Mgarp/Spry1/Hook3/Rims2/Cd84/Ccdc155/Sv2a/Dgki/Cdk5rap2/Mreg/Grin3a/Madd/Crocc/Brca2/Kif14/Rims1/Myrip/Git2/Wdr11/Sun2/Borcs5/Spice1/Cnr1/Prrt2/Shroom2/Cenpe/Adrb2/Champ1/Insc/Htr1b/Meioc/Terb1/Prkcb/Ppfia2/Grm7/Unc13d/Syt17/Pclo/Syt9/Mei1/Psrc1/Spdl1/Ap1ar/Kif5a	147
GO:0051052	GO:0051052	regulation of DNA metabolic process	138/4323	439/23174	5.97038e-11	1.36103e-08	1.12541e-08	Axin2/Il4/Kmt2a/Dnmt1/Hnrnpa2b1/Fgfr4/Gmnn/Id3/Met/Tex15/Spire2/Rnf168/Pam16/Wt1/Brca1/Top2b/Atad5/Eya2/Ahr/Apaf1/Sirt1/Egfr/E2f7/Mrnip/Hus1/Ylpm1/Dek/Slf1/Rad17/Parg/Mapk8/Prkcd/Esco2/Dscc1/Prkdc/Ube2v2/Tfrc/Senp2/Rfc4/Donson/Mis18a/Rfc2/Wiz/Pot1b/Dusp1/Thoc1/Esco1/Dcp2/Spire1/Men1/Cdk2/Cbx8/Stag2/Uimc1/Cd28/Ilkap/Nucks1/Nek2/Prkcq/Rad51/Dhx36/Egf/Fbxw7/Nbn/Fmn2/Usp1/Eya3/Mad2l2/Ppargc1a/Pds5a/Anxa3/Pot1a/Aplf/Rad18/Rad51ap1/Blm/Nox4/Kctd13/Sh2b1/Atrx/Pak3/Mecp2/Fgfr1/Wrn/Chek1/Cgas/Tipin/Atr/Resf1/Ccdc88a/Usp37/Terf2ip/Rfc3/Polq/Parpbp/Fignl1/Zranb3/Slf2/Rif1/Tent4b/Dna2/Stox1/Pml/Otud4/Apbb1/Fgf2/Rmi2/Smg6/Slx4/Apobec1/Tasor/Gfer/Brca2/Wapl/Shld2/Spidr/Dhx9/Klhl15/Setd2/H1fx/Zfp830/Ankle1/Ticrr/Rlf/Prdm9/Babam2/Kdm4d/Nsd2/Rsl1/Slx1b/Arrb2/Nuggc/Usp51/Pms2/Cers1/Rnf8/Fignl2/Pnp	138
GO:0044770	GO:0044770	cell cycle phase transition	126/4323	393/23174	9.7678e-11	2.14717e-08	1.77546e-08	Cdc45/Akap8l/Tpra1/Ptpn6/Apc/Tpr/Pole/Rad51c/Zfp655/Tex14/Brca1/Taok1/Cdc6/Atad5/Birc5/Egfr/E2f7/Mrnip/Hus1/Id2/Cdc27/Mnat1/Tert/Rad17/Rgcc/Rb1/Rad21/Mtbp/Trp63/Crebbp/Prkdc/Klhl22/Senp2/Donson/Wnt10b/Brd4/Akap8/Spast/Ik/Lmnb1/Camk2a/Ovol1/Men1/Ccnj/Cdk2/Uimc1/Cenpf/Prkcq/Mastl/Bub1/Rbm38/E2f5/Rbl1/Fam83d/Ccna1/Iqgap3/Ccne2/Nbn/Orc1/Nasp/Rint1/Kmt2e/Mepce/Mbd4/Blm/Pim2/Mecp2/Brd7/Vps4a/Rdx/Chek1/Hinfp/Tipin/Npat/Usp37/Clasp2/Cdc14a/Tjp3/Plk5/Stox1/Pml/Taf2/Dtl/Cdkn1c/Ttk/Cdk5rap2/Abcb1a/Phf8/Rbbp8/Kif14/Ccno/Clspn/Nek10/Hecw2/Fbxl7/Taf10/Cdc25c/Dact1/Ccnjl/Lsm11/Cirbp/Cenpe/Zfp830/Ticrr/Gigyf2/Dcun1d3/Haspin/Gen1/Ccnb3/Babam2/Spdya/Pbx1/Adam17/Gas1/Bcl2/Camk2b/Ube2e2/Rad51b/Usp47/Hspa2/Zfyve19/Spdl1/Hus1b/Ppp2r3d/Topaz1/Cdkn2d	126
GO:0140014	GO:0140014	mitotic nuclear division	91/4323	256/23174	1.05823e-10	2.246e-08	1.85718e-08	Tom1l2/Chmp1a/Spag5/Akap8l/Insr/Apc/Tpr/Met/Tex14/Kif11/Ncapg/Cdc6/Birc5/Mybl2/Pttg1/Tom1l1/Cdc27/Slf1/Cenpk/Rgcc/Pibf1/Bora/Rb1/Nipbl/Rad21/Mtbp/Dscc1/Klhl22/Racgap1/Akap8/Spast/Ik/Kif20b/Smc5/Stag2/Cd28/Nek2/Nuf2/Kif18a/Nusap1/Knstrn/Bub1/Tpx2/Dsn1/Egf/Ubxn2b/Smc2/Pds5a/Cenpc1/Kif22/Sh2b1/Abraxas2/Mki67/Atrx/Smpd3/Vps4a/Chek1/Phip/Kif23/Klhdc8b/Mzt1/Clasp2/Cdc14a/Map9/Pds5b/Kif4/Smc4/Ncapd3/Becn1/Misp/Ripor2/Slf2/Stag1/Cep85/Cdkn1c/Ttk/Cdk5rap2/Cul9/Kif14/Hecw2/Spice1/Cenpe/Champ1/Haspin/Map10/Gen1/Dis3l2/Fgfr3/Psrc1/Spdl1/Hspa1b	91
GO:0060271	GO:0060271	cilium assembly	101/4323	297/23174	1.86868e-10	3.83391e-08	3.1702e-08	Pcnt/Ocrl/Bbs1/Tctex1d2/Cluap1/Lama5/Kif3a/Dnah1/Cep290/Ahi1/Tmem107/Cfap52/Ttc8/Mak/Pibf1/Ttll1/Iqcb1/Arl13b/Celsr3/Ehd3/Ift140/Rfx2/Ehd1/Vangl2/Ccdc39/Ift80/Fam92a/Odf2l/Ift74/Stil/Ift81/Ttll3/Parva/Cdkl5/Pcm1/Nek1/Dctn1/Mns1/Nphp3/Ablim3/Ccdc88a/Rpgrip1l/Cdc14a/Ccp110/Traf3ip1/Spata6/2700049A03Rik/Dnaic2/Cfap53/Iqcg/Bbs10/Bbs9/Cep135/Ssx2ip/Bbs7/Dzip1l/Ptpdc1/Tmem237/Tbc1d32/Ccdc151/Fnbp1l/Cep131/Ift88/Ccdc114/Cep126/Crocc/Rfx3/Dnah7b/Wdr60/Wdr11/Dzip1/Ccno/Ccdc66/Tapt1/Dync2h1/C2cd3/Atmin/Lrrc49/Tmem67/Fam161a/Akap4/Hyls1/Pcdh15/Spag16/Lrguk/Cep70/Cep162/Sclt1/Hydin/Kif27/Exoc5/Dnaic1/Bbs5/Cenpj/Wdr35/Celsr2/Cfap44/Lrrc61/Wdr90/Bbip1/Ttbk2	101
GO:0007129	GO:0007129	synapsis	29/4323	49/23174	3.61559e-10	7.17869e-08	5.93595e-08	Rec8/Syce2/Msh4/Spo11/Tex15/Tex11/Sycp3/4930447C04Rik/Mlh3/Dmc1/Meiob/Majin/Syce1/Terb2/Sycp1/Hormad1/Ccne2/Fancd2/Brip1/Sun1/Stag3/Ccdc155/Ago4/Mei4/Ccdc36/Meioc/Terb1/Rnf212/Ccnb1ip1	29
GO:0006260	GO:0006260	DNA replication	86/4323	243/23174	4.38845e-10	8.44092e-08	6.97966e-08	Cdc45/Pola1/Gmnn/Pole/Id3/Met/Cdc6/Atad5/Rpain/Rev3l/Egfr/E2f7/Hus1/Pold2/Rad17/Polk/Mapk8/Esco2/Rrm2b/Dscc1/Senp2/Rfc4/Donson/Rfc2/Wiz/Thoc1/Esco1/Fam111a/Fen1/Pold4/Poll/Cdk2/Stag2/Ilkap/Nucks1/Rad51/Mcm8/Mgme1/Dtd1/Gins1/Fbxw7/Ccne2/Orc1/Nasp/Orc5/Rfc1/Pds5a/Stra8/Blm/Kctd13/Pold3/Atrx/Polb/Fgfr1/Wrn/Tipin/Atr/Ccdc88a/Usp37/Adra2a/Recql4/Rfc3/Polq/Baz1a/Rmi1/Supt16/Zranb3/Dna2/Kin/Dtl/Rmi2/Slx4/Brca2/Wapl/Dhx9/Pura/Poln/Mms22l/Zfp830/Ticrr/Lig4/Gen1/Fancm/Tonsl/Nuggc/Bod1l	86
GO:0045930	GO:0045930	negative regulation of mitotic cell cycle	83/4323	232/23174	4.80579e-10	8.96352e-08	7.4118e-08	Wnt9a/Fap/Tom1l2/Tpra1/Brinp2/Prcc/Apc/Tpr/Zfp655/Tex14/Chfr/Brca1/Taok1/Top2b/Cdc6/Birc5/Egfr/E2f7/Mrnip/Hus1/Pttg1/Pnpt1/Tom1l1/Top2a/Rad17/Rgcc/Nkx3-1/Rb1/Rad21/Mtbp/Prkdc/Klhl22/Donson/Ik/Ovol1/Nabp1/Angel2/Atf2/Bub1/Rbm38/Rbl1/Nbn/Orc1/Rint1/Mbd4/Blm/Ddias/Wee1/Stk33/Atrx/Brd7/Vps4a/Chek1/Tipin/Zwilch/Smad3/Cdc14a/Ythdc2/Gadd45a/Pml/Ttk/Cdk5rap2/Heca/Magi2/Clspn/Pura/Dact1/Cenpe/Zfp830/Ticrr/Gigyf2/Dcun1d3/Haspin/Gen1/Meioc/Gas1/Fgfr3/Bcl2/Usp47/Zfyve19/Spdl1/Hus1b/Ppp2r3d	83
GO:0098693	GO:0098693	regulation of synaptic vesicle cycle	59/4323	146/23174	7.76393e-10	1.38181e-07	1.14259e-07	Fmr1/Braf/Grik5/Rab3b/Stx1a/Slc2a4/Stxbp5/Adora2a/Adcy1/Vamp2/Ppp3cc/Dnm1l/Stxbp5l/Synj1/Nrxn1/Rock1/Cdh2/Camk2a/Syt7/Htr7/Cplx2/Mff/Syt2/Napb/P2ry1/Unc13b/Wnt7a/Chrna7/Stx1b/Syp/Nr3c2/Cspg5/Bsn/Rims3/Snap91/Myo6/Adra2a/Unc13a/Htr2a/Rims4/Chrna5/Syt1/Rims2/Dgki/Grin3a/Magi2/Rims1/Git2/Cnr1/Prrt2/Adrb2/Cdk5r1/Rapgef4/Htr1b/Prkcb/Ppfia2/Grm7/Syt9/Slc17a7	59
GO:0003002	GO:0003002	regionalization	118/4323	372/23174	7.85755e-10	1.38181e-07	1.14259e-07	Axin2/Lhx2/Hoxa4/Kmt2a/Fgfr4/Prkaca/Mef2c/Apc/Otx1/Crkl/Tgfbr1/Tbx1/Wnt2/Aldh1a2/Cluap1/Hoxa2/Celsr1/Wt1/Kif3a/Pcgf2/Hoxb1/Hey2/Frs2/Cobl/Tmem107/Gli3/Mapk8/Nkx3-1/Gdnf/Wnt7b/Hoxc5/Trp63/Arc/Prkdc/Senp2/Arl13b/Ift140/Axin1/Mib1/Ring1/Smad4/Smad2/Cdx1/Cyp26a1/Sufu/Nrp1/Sf3b1/Epb41l5/Rnf2/Vangl2/Pax8/Lrp2/Lrp4/Dll4/Wnt2b/Sfrp2/Mllt3/Sema3a/Xrcc2/Pds5a/Hoxa1/Wnt7a/Lrp6/Mesp2/Eed/Tbx6/Disp1/Fgfr1/Mns1/Smad3/Rpgrip1l/Traf3ip1/Gbx2/Pbx2/Ttc21b/Crb2/Foxa1/Pcdh8/Smad6/Spry1/Fgf2/Tbc1d32/Hoxa5/Hoxb5/Lmx1b/Ift88/Bptf/Gpr161/Nkx6-2/Foxn4/Isl1/Ppp2r3a/Hoxa6/Pld6/Emx2/Grsf1/Palb2/Fzd5/Tshz1/Dync2h1/Osr1/Hoxb3/Six1/Ttn/Pbx1/Gas1/En1/Abi1/Acvr2b/Cyp26c1/Hspb11/Cyp26b1/Hhip/Celsr2/Pgap1/Mafb/Hoxa3/Hoxd4	118
GO:0030031	GO:0030031	cell projection assembly	148/4323	499/23174	1.21854e-09	2.03753e-07	1.6848e-07	Fmr1/Pcnt/Ocrl/Klf5/Kit/Apc/Inpp5k/Bbs1/Tgfbr1/Tctex1d2/Cluap1/Lama5/Kif3a/Dnah1/Cep290/Ahi1/Cobl/Cyfip2/Itgb4/Tmem107/Cfap52/Ttc8/Evl/Mak/Prkcd/Pibf1/Parvg/Ttll1/Mylk/Iqcb1/Arl13b/Celsr3/Ehd3/Nrxn1/Ift140/Rfx2/Rock1/Dpysl3/Ehd1/Myo1a/Nrp1/Stau2/Srgap2/Vangl2/Prkcq/Ccdc39/Tnik/Ift80/Fam92a/Odf2l/Ift74/Stil/Mtor/Ablim2/Ift81/Fscn1/Wasf3/Wasl/Ttll3/Ttyh1/Sh2b1/Parva/Dock11/Stk26/Cdkl5/Gpm6a/Pcm1/Nek1/Dctn1/Vstm5/Rdx/Mns1/Nphp3/Kank1/Ablim3/Ccdc88a/Ppp1r9a/Rpgrip1l/Cdc14a/Ccp110/Rhov/Traf3ip1/Spata6/2700049A03Rik/Dnaic2/Cfap53/Iqcg/Bbs10/Bbs9/Ripor2/Cep135/Cdc42ep3/Anln/Ssx2ip/Arhgef26/Bbs7/Arhgef4/Rapgef6/Dzip1l/Ptpdc1/Tmem237/Tbc1d32/Ccdc151/Fnbp1l/Cep131/Ift88/Ccdc114/Cep126/Crocc/Rfx3/Dnah7b/Rap1gap/Wdr60/Wdr11/Dzip1/Ccno/Whamm/Ccdc66/Tapt1/Dync2h1/C2cd3/Atmin/Lrrc49/Tmem67/Fam161a/Akap4/Hyls1/Pcdh15/Spag16/Lrguk/Cep70/Cep162/Sclt1/Hydin/Kif27/Tsga10/Exoc5/Dnaic1/Bbs5/Cenpj/Wdr35/Celsr2/Arid1b/Cfap44/Lrrc61/Wdr90/Bbip1/Ttbk2	148
GO:0031023	GO:0031023	microtubule organizing center organization	54/4323	130/23174	1.22483e-09	2.03753e-07	1.6848e-07	Chmp1a/Chordc1/Pard6a/Kif11/Brca1/Kif3a/Trim37/Ppp1r12a/Rock2/Pafah1b1/Cetn3/Cep72/Mapk8/Nubp1/Rttn/Arl2/Cdk2/Usp33/Nek2/Sass6/Ubxn2b/Stil/Xrcc2/Pcm1/Dctn1/Chek1/Cep63/Clasp2/Map9/Ccp110/Haus8/Gadd45a/Cep135/Ssx2ip/Cep85/Gcc2/Haus6/Cntln/Cdk5rap2/Cep131/Ckap5/Crocc/Brca2/Haus1/Spice1/Pard6b/Cetn4/Cep295/C2cd3/Tmem67/Gen1/Cenpj/Haus5/Haus3	54
GO:0090068	GO:0090068	positive regulation of cell cycle process	86/4323	248/23174	1.38741e-09	2.24725e-07	1.85821e-07	Cdc45/Fap/Spag5/Pkn2/Prkaca/Insr/Gata6/Tpr/Zbtb17/Rad51c/Met/Dazl/Brca1/Cdc6/Atad5/Rab11fip4/Birc5/Ccn2/Egfr/E2f7/Rock2/Id2/Slf1/Tert/Rgcc/Rb1/Nipbl/Rad21/Mtbp/Trp63/Crebbp/Wnt10b/Racgap1/Brd4/Wiz/Spast/Lmnb1/Fen1/Kif20b/Smc5/Cd28/Sgo2a/Dab2ip/Nusap1/Rbm38/Fam83d/Ect2/Egf/Ubxn2b/Orc1/Kmt2e/Mepce/Sh2b1/Atrx/Mecp2/Fgfr1/Smpd3/Rdx/Phip/Kif23/Cdc14a/Becn1/Ripor2/Slf2/Stox1/Pml/Dtl/Kif14/Cdc25c/Lsm11/Cenpe/Cep295/Pou4f1/Cdk5r1/Map10/Gen1/Prdm9/Pbx1/Adam17/Cspp1/Camk2b/Ube2e2/Rad51b/Hspa2/Cenpj/Topaz1	86
GO:0044772	GO:0044772	mitotic cell cycle phase transition	113/4323	355/23174	1.42438e-09	2.24796e-07	1.8588e-07	Cdc45/Tpra1/Ptpn6/Apc/Tpr/Pole/Rad51c/Zfp655/Tex14/Brca1/Taok1/Cdc6/Atad5/Birc5/Egfr/E2f7/Mrnip/Hus1/Id2/Cdc27/Mnat1/Tert/Rad17/Rgcc/Rb1/Rad21/Mtbp/Crebbp/Prkdc/Klhl22/Senp2/Donson/Wnt10b/Brd4/Spast/Ik/Lmnb1/Camk2a/Ccnj/Cdk2/Cenpf/Prkcq/Mastl/Bub1/Rbm38/E2f5/Rbl1/Ccna1/Iqgap3/Ccne2/Nbn/Orc1/Nasp/Rint1/Kmt2e/Mepce/Mbd4/Blm/Pim2/Mecp2/Brd7/Vps4a/Rdx/Chek1/Hinfp/Npat/Usp37/Clasp2/Cdc14a/Tjp3/Plk5/Stox1/Pml/Taf2/Dtl/Cdkn1c/Ttk/Cdk5rap2/Abcb1a/Phf8/Rbbp8/Kif14/Ccno/Clspn/Hecw2/Fbxl7/Taf10/Cdc25c/Dact1/Ccnjl/Lsm11/Cenpe/Zfp830/Ticrr/Gigyf2/Dcun1d3/Haspin/Gen1/Ccnb3/Spdya/Pbx1/Adam17/Bcl2/Camk2b/Ube2e2/Rad51b/Usp47/Hspa2/Zfyve19/Spdl1/Hus1b/Ppp2r3d/Cdkn2d	113
GO:1901987	GO:1901987	regulation of cell cycle phase transition	96/4323	289/23174	2.11245e-09	3.25053e-07	2.68781e-07	Cdc45/Tpra1/Ptpn6/Apc/Tpr/Rad51c/Zfp655/Tex14/Brca1/Taok1/Cdc6/Atad5/Birc5/Egfr/E2f7/Mrnip/Hus1/Id2/Tert/Rad17/Rgcc/Rb1/Rad21/Mtbp/Trp63/Crebbp/Prkdc/Klhl22/Senp2/Donson/Wnt10b/Brd4/Ik/Lmnb1/Ovol1/Men1/Cdk2/Uimc1/Cenpf/Prkcq/Bub1/Rbm38/Rbl1/Fam83d/Nbn/Orc1/Rint1/Kmt2e/Mepce/Mbd4/Blm/Mecp2/Brd7/Vps4a/Rdx/Chek1/Cdc14a/Tjp3/Plk5/Stox1/Pml/Dtl/Cdkn1c/Ttk/Cdk5rap2/Kif14/Clspn/Nek10/Hecw2/Cdc25c/Dact1/Lsm11/Cirbp/Cenpe/Zfp830/Ticrr/Gigyf2/Dcun1d3/Haspin/Gen1/Ccnb3/Babam2/Pbx1/Adam17/Gas1/Bcl2/Ube2e2/Rad51b/Usp47/Hspa2/Zfyve19/Spdl1/Hus1b/Ppp2r3d/Topaz1/Cdkn2d	96
GO:0120031	GO:0120031	plasma membrane bounded cell projection assembly	144/4323	486/23174	2.18988e-09	3.2875e-07	2.71838e-07	Fmr1/Pcnt/Ocrl/Klf5/Kit/Apc/Inpp5k/Bbs1/Tgfbr1/Tctex1d2/Cluap1/Lama5/Kif3a/Dnah1/Cep290/Ahi1/Cobl/Itgb4/Tmem107/Cfap52/Ttc8/Evl/Mak/Prkcd/Pibf1/Ttll1/Mylk/Iqcb1/Arl13b/Celsr3/Ehd3/Nrxn1/Ift140/Rfx2/Rock1/Dpysl3/Ehd1/Myo1a/Nrp1/Stau2/Srgap2/Vangl2/Prkcq/Ccdc39/Tnik/Ift80/Fam92a/Odf2l/Ift74/Stil/Mtor/Ablim2/Ift81/Fscn1/Wasf3/Wasl/Ttll3/Ttyh1/Sh2b1/Parva/Dock11/Stk26/Cdkl5/Gpm6a/Pcm1/Nek1/Dctn1/Vstm5/Rdx/Mns1/Nphp3/Kank1/Ablim3/Ccdc88a/Ppp1r9a/Rpgrip1l/Cdc14a/Ccp110/Traf3ip1/Spata6/2700049A03Rik/Dnaic2/Cfap53/Iqcg/Bbs10/Bbs9/Ripor2/Cep135/Cdc42ep3/Anln/Ssx2ip/Arhgef26/Bbs7/Arhgef4/Rapgef6/Dzip1l/Ptpdc1/Tmem237/Tbc1d32/Ccdc151/Fnbp1l/Cep131/Ift88/Ccdc114/Cep126/Crocc/Rfx3/Dnah7b/Rap1gap/Wdr60/Wdr11/Dzip1/Ccno/Whamm/Ccdc66/Tapt1/Dync2h1/C2cd3/Atmin/Lrrc49/Tmem67/Fam161a/Akap4/Hyls1/Pcdh15/Spag16/Lrguk/Cep70/Cep162/Sclt1/Hydin/Kif27/Exoc5/Dnaic1/Bbs5/Cenpj/Wdr35/Celsr2/Arid1b/Cfap44/Lrrc61/Wdr90/Bbip1/Ttbk2	144
GO:0050808	GO:0050808	synapse organization	134/4323	447/23174	3.51015e-09	5.14404e-07	4.25352e-07	Fmr1/Ncan/Bcan/Insr/Mef2c/Crkl/Pgrmc1/Clstn3/Cacna2d2/Ptprs/Actn1/Il10/Mapt/Rock2/Pafah1b1/Numb/Arf4/Gdnf/Ctnnd2/Wnt7b/Nptxr/Arc/Ptk2/Ube2v2/Dnm1l/Nrxn1/Cdh2/Sorbs1/Ube3a/Cnksr2/Nrp1/Snca/Stau2/Ngef/Nfasc/Abi2/Dab2ip/Lrp4/Itpka/Snta1/Dhx36/Glrb/Sema4a/Ntrk1/Ptprd/Unc13b/Rheb/Sparcl1/Cabp1/Wasf3/Wasl/Add2/Wnt7a/Atp2b2/Caprin2/Dmpk/Chrna7/Rab39b/Efnb1/Pak3/Cdkl5/Mecp2/Col4a1/Gpm6a/Dctn1/Vstm5/Egln1/Il10ra/Clstn2/Bsn/Ppp1r9a/Rims3/Ptprf/Arhgap44/Snap91/Adgrb3/Myo6/Gabrb3/Nrxn2/Vhl/Lrrn1/Adgrb1/Unc13a/Filip1/Mdga2/Rims4/Fbxo45/Pcdh8/Apbb1/Shank2/Lzts3/Opa1/Srcin1/Dock10/Lmx1b/Sdk1/Magi2/Chrnb1/Dlgap3/Cux2/Sipa1l1/Dact1/Dok7/Fzd5/Lrtm1/Abhd17b/Gphn/Flrt1/Amigo2/F2r/Bdnf/Cdk5r1/Rapgef4/C5ar1/Fzd9/Grm5/Lrrc4/Six1/Shisa7/Shisa6/Colq/Camk2b/Cacnb2/Ntrk3/Slc9a6/Pclo/Kalrn/Erbb4/Erbb2/Klk8/Xlr4b/Pick1/Zfp804a/Bhlhb9	134
GO:0016311	GO:0016311	dephosphorylation	113/4323	361/23174	4.15502e-09	5.9059e-07	4.8835e-07	Dlg3/Ocrl/Acp5/Ptpn6/Mprip/Mef2c/Inpp5k/Nsmf/Ptprs/Mtmr1/Eya2/Mtmr4/2810408A11Rik/Dusp14/Styxl1/Ahr/Arfgef3/Ptprk/Ppp1r12a/Ptprr/Ppp4r3b/Rock2/Fkbp1b/Ptpn21/Ppp4r4/Ptpn20/Prkcd/Mtmr6/Ephx2/Ppp3cc/Rbm26/Synj1/Sfi1/Pkmyt1/Dusp1/Rock1/Ppp6r3/Shoc2/Sacm1l/Ptprj/Hdhd2/Inpp1/Inpp5d/Ilkap/Ptpn4/Ppp6c/Mastl/Ptpra/Knl1/Dusp2/Rprd1b/Ptprd/Eya3/Inpp5b/Ptpru/Uri1/Swap70/Mtm1/Dlc1/Ikbkb/Phlpp2/Smad3/Ptprf/Ctdspl2/Cdc14a/Mtmr3/Pcdh11x/Mtmr9/Ppp1r26/Pawr/Ptprq/Ppp6r2/Cnep1r1/Smpd1/Ppp1r16b/Ssh2/Ptpdc1/Tgfb2/Mtmr7/Magi2/Plppr2/Npnt/Ppp2r2d/Ppp4r3a/Itga1/Ppp2r3a/Cdc25c/Phlpp1/Csrnp2/Ppp1r15b/Ppm1e/Dusp28/Ppp1r2/Pdp2/Cdca2/Pdp1/Ppp1r36/Ppp6r1/Ptprt/Thnsl2/Epm2a/Bcl2/Ptp4a3/Marf1/Ppp1r1b/Lmtk3/Ptpmt1/Plppr1/Ppp1r3c/Dusp22/Ell/Ppp1r3e/Ppp2r3d	113
GO:0009314	GO:0009314	response to radiation	121/4323	394/23174	4.22193e-09	5.9059e-07	4.8835e-07	Fmr1/Kmt2a/Braf/Cacna1e/Pcp2/Slc1a2/Eif2ak4/Kit/Rnf168/Brca1/Rpain/Ptprk/Sirt1/Egfr/Mrnip/Hus1/Id2/Tlk2/Nf1/Per1/Mta1/Polk/Pde8b/Mapk8/Atp8a2/Pbk/Fbxl3/Nipbl/Sema5a/Rad1/Pde1b/Crebbp/Prkdc/Sik1/Men1/Rbp4/Uimc1/Creb1/Ercc5/Rev1/Nabp1/Pde6d/Nucks1/Opn3/Dclre1c/1700007K13Rik/Lrp2/Rad51/Ect2/Dhx36/Sfrp2/Fbxw7/Trp53inp1/Usp1/Eya3/Xrcc2/Mtor/Clock/Hoxa1/Rad18/Mbd4/Rad51ap1/Blm/Ddias/Pold3/Taf1/Ap1s2/Mecp2/Grk1/Wrn/Nek1/Chek1/Tipin/Atr/Rbm4b/Fancd2/Uaca/Fignl1/Reep6/Zranb3/Gadd45a/Pml/Apbb1/Uvssa/Best1/Dtl/Actr5/Tspyl5/Abcc8/Aipl1/Apobec1/Brca2/Pik3r1/Spidr/Cirbp/Ticrr/Ccdc66/Dcun1d3/Lig4/H2afx/Adra1b/Babam2/Bcl3/Kdm4d/Per2/Rgs9bp/Bcl2/Cds2/Deaf1/Usp47/Ddhd2/Ppp1r1b/Ei24/Tank/Rad54b/Hist3h2a/Cers1/Rnf8/Rbm4/Cdkn2d/Pnp	121
GO:0007062	GO:0007062	sister chromatid cohesion	30/4323	56/23174	4.81926e-09	6.59167e-07	5.45055e-07	Axin2/Rec8/Rad51c/Sycp3/Pttg1/Slf1/Esco2/Rb1/Nipbl/Rad21/Dscc1/Smc1b/Esco1/Fen1/Smc5/Stag2/Sgo2a/Bub1/Fbxw7/Hormad1/Pds5a/Kif22/Atrx/Recql4/Pds5b/Slf2/Stag3/Stag1/Wapl/Haspin	30
GO:1902803	GO:1902803	regulation of synaptic vesicle transport	46/4323	107/23174	5.47384e-09	7.32423e-07	6.0563e-07	Fmr1/Braf/Grik5/Stx1a/Map2/Slc2a4/Stxbp5/Adora2a/Adcy1/Dnm1l/Stxbp5l/Camk2a/Syt7/Htr7/Cplx2/Syt2/Napb/P2ry1/Unc13b/Wnt7a/Chrna7/Stx1b/Syp/Nr3c2/Cspg5/Rims3/Myo6/Adra2a/Unc13a/Htr2a/Rims4/Chrna5/Syt1/Rims2/Dgki/Grin3a/Rims1/Git2/Cnr1/Prrt2/Adrb2/Htr1b/Prkcb/Ppfia2/Grm7/Syt9	46
GO:0007269	GO:0007269	neurotransmitter secretion	68/4323	186/23174	6.25001e-09	8.18485e-07	6.76792e-07	Fmr1/Braf/Grik5/Syt5/Mef2c/Stx1a/Syn2/Snap47/Pdzd11/Celsr1/Rhot1/Cadps2/Stxbp5/Adora2a/Adcy1/Nf1/Doc2b/Vamp2/Dnm1l/Stxbp5l/Synj1/Nrxn1/Sncaip/Camk2a/Syt7/Htr7/Cplx2/Snca/Syt2/Lin7c/Napb/P2ry1/Kcnc4/Unc13b/Wnt7a/Chrna7/Stx1b/Syp/Nr3c2/Cspg5/Ppp1r9a/Rims3/Snap91/Myo6/Adra2a/Nrxn2/Unc13a/Htr2a/Rims4/Chrna5/Syt1/Rims2/Sv2a/Dgki/Grin3a/Rims1/Git2/Cnr1/Prrt2/Adrb2/Htr1b/Prkcb/Ppfia2/Grm7/Syt17/Pclo/Syt9/Ica1	68
GO:0099504	GO:0099504	synaptic vesicle cycle	78/4323	224/23174	6.4168e-09	8.2282e-07	6.80377e-07	Fmr1/Braf/Grik5/Rab3b/Clcn3/Syt5/Stx1a/Syn2/Snap47/Cadps2/Slc2a4/Stxbp5/Adora2a/Ddc/Adcy1/Doc2b/Vamp2/Ston2/Amph/Ppp3cc/Dnm1l/Stxbp5l/Synj1/Nrxn1/Rock1/Cdh2/Camk2a/Syt7/Htr7/Slc18a2/Cplx2/Snca/Mff/Syt2/Napb/P2ry1/Unc13b/Sh3gl2/Wnt7a/Chrna7/Sh3gl3/Stx1b/Syp/Ap1s2/Nr3c2/Cspg5/Bsn/Rims3/Snap91/Myo6/Adra2a/Unc13a/Htr2a/Rims4/Chrna5/Syt1/4932438A13Rik/Rims2/Sv2a/Dgki/Grin3a/Magi2/Rims1/Fcho2/Git2/Cnr1/Prrt2/Adrb2/Cdk5r1/Rapgef4/Htr1b/Prkcb/Ppfia2/Grm7/Syt17/Pclo/Syt9/Slc17a7	78
GO:0010389	GO:0010389	regulation of G2/M transition of mitotic cell cycle	37/4323	78/23174	6.67171e-09	8.38048e-07	6.92969e-07	Rad51c/Brca1/Taok1/Cdc6/Mrnip/Hus1/Rad17/Rad21/Donson/Wnt10b/Brd4/Lmnb1/Cdk2/Cenpf/Prkcq/Nbn/Orc1/Rint1/Mbd4/Blm/Mecp2/Vps4a/Chek1/Stox1/Dtl/Kif14/Clspn/Cdc25c/Zfp830/Ticrr/Ccnb3/Pbx1/Rad51b/Usp47/Hspa2/Zfyve19/Hus1b	37
GO:0010948	GO:0010948	negative regulation of cell cycle process	78/4323	225/23174	8.04347e-09	9.70973e-07	8.02883e-07	Zfy2/Tom1l2/Tpra1/Mlxipl/Apc/Tpr/Zfp655/Tex14/Brca1/Taok1/Cdc6/Birc5/Trim37/E2f7/Mrnip/Hus1/Pttg1/Tom1l1/Rad17/Rgcc/Rb1/Rad1/Rad21/Mtbp/Nubp1/Prkdc/Klhl22/Donson/Ik/Ovol1/Men1/Stag2/Uimc1/Nek2/Dab2ip/Bub1/Rbm38/Rbl1/Fbxw7/Hormad1/Nbn/Orc1/Rint1/Mbd4/Blm/Atrx/Brd7/Vps4a/Chek1/Recql4/Pml/Dtl/Ttk/Cdk5rap2/Wapl/Clspn/Dact1/Cenpe/Zfp830/Ticrr/Gigyf2/Fbxo43/Dcun1d3/Tmem67/Fzd9/Haspin/Gen1/Babam2/Gas1/Fgfr3/Mdm4/Bcl2/Usp47/Zfyve19/Spdl1/Hus1b/Ppp2r3d/Cdkn2d	78
GO:0099643	GO:0099643	signal release from synapse	68/4323	187/23174	8.04543e-09	9.70973e-07	8.02883e-07	Fmr1/Braf/Grik5/Syt5/Mef2c/Stx1a/Syn2/Snap47/Pdzd11/Celsr1/Rhot1/Cadps2/Stxbp5/Adora2a/Adcy1/Nf1/Doc2b/Vamp2/Dnm1l/Stxbp5l/Synj1/Nrxn1/Sncaip/Camk2a/Syt7/Htr7/Cplx2/Snca/Syt2/Lin7c/Napb/P2ry1/Kcnc4/Unc13b/Wnt7a/Chrna7/Stx1b/Syp/Nr3c2/Cspg5/Ppp1r9a/Rims3/Snap91/Myo6/Adra2a/Nrxn2/Unc13a/Htr2a/Rims4/Chrna5/Syt1/Rims2/Sv2a/Dgki/Grin3a/Rims1/Git2/Cnr1/Prrt2/Adrb2/Htr1b/Prkcb/Ppfia2/Grm7/Syt17/Pclo/Syt9/Ica1	68
GO:0007098	GO:0007098	centrosome cycle	50/4323	122/23174	8.49169e-09	1.00512e-06	8.3112e-07	Chmp1a/Chordc1/Pard6a/Kif11/Brca1/Kif3a/Trim37/Ppp1r12a/Rock2/Cep72/Mapk8/Nubp1/Rttn/Arl2/Cdk2/Usp33/Nek2/Sass6/Ubxn2b/Stil/Xrcc2/Pcm1/Dctn1/Chek1/Cep63/Map9/Ccp110/Haus8/Gadd45a/Cep135/Ssx2ip/Cep85/Haus6/Cntln/Cdk5rap2/Cep131/Ckap5/Crocc/Brca2/Haus1/Spice1/Pard6b/Cetn4/Cep295/C2cd3/Tmem67/Gen1/Cenpj/Haus5/Haus3	50
GO:0000075	GO:0000075	cell cycle checkpoint	64/4323	174/23174	1.31293e-08	1.49575e-06	1.23682e-06	Zfy2/Wnt9a/Prcc/Eif2ak4/Apc/Tpr/Prox1/Tex14/Pea15a/Chfr/Brca1/Taok1/Top2b/Cdc6/Birc5/Mrnip/Hus1/Top2a/Rad17/Rad1/Prkdc/Klhl22/Donson/Thoc1/Ik/Uimc1/Nabp1/Atf2/Wdr76/Bub1/Rbm38/Hormad1/Nbn/Orc1/Rint1/Clock/Mbd4/Blm/Wee1/Stk33/Nek1/Vps4a/Chek1/Hinfp/Tipin/Zwilch/Atr/Dna2/Pml/Dtl/Ttk/Cdk5rap2/Clspn/Pura/Cenpe/Zfp830/Ticrr/Gigyf2/Gen1/Babam2/Dot1l/Zfyve19/Spdl1/Hus1b	64
GO:0006261	GO:0006261	DNA-dependent DNA replication	53/4323	134/23174	1.33479e-08	1.49575e-06	1.23682e-06	Cdc45/Pola1/Pole/Cdc6/Atad5/Rpain/E2f7/Pold2/Rrm2b/Dscc1/Senp2/Rfc4/Donson/Rfc2/Wiz/Thoc1/Fen1/Pold4/Cdk2/Stag2/Ilkap/Nucks1/Rad51/Mcm8/Mgme1/Gins1/Fbxw7/Ccne2/Orc1/Orc5/Blm/Pold3/Atrx/Fgfr1/Wrn/Tipin/Recql4/Rfc3/Polq/Baz1a/Zranb3/Dna2/Brca2/Pura/Poln/Mms22l/Zfp830/Ticrr/Gen1/Fancm/Tonsl/Nuggc/Bod1l	53
GO:1905515	GO:1905515	non-motile cilium assembly	33/4323	67/23174	1.33658e-08	1.49575e-06	1.23682e-06	Bbs1/Kif3a/Cep290/Ahi1/Tmem107/Ttc8/Mak/Pibf1/Arl13b/Ift140/Vangl2/Ift80/Ift74/Stil/Pcm1/Dctn1/Nphp3/Rpgrip1l/Bbs10/Cep135/Bbs7/Tbc1d32/Cep131/Ift88/Cep126/Dync2h1/C2cd3/Atmin/Tmem67/Pcdh15/Exoc5/Cenpj/Ttbk2	33
GO:2000300	GO:2000300	regulation of synaptic vesicle exocytosis	44/4323	103/23174	1.47308e-08	1.61908e-06	1.33879e-06	Fmr1/Braf/Grik5/Stx1a/Stxbp5/Adora2a/Adcy1/Dnm1l/Stxbp5l/Camk2a/Syt7/Htr7/Cplx2/Syt2/Napb/P2ry1/Unc13b/Wnt7a/Chrna7/Stx1b/Syp/Nr3c2/Cspg5/Rims3/Myo6/Adra2a/Unc13a/Htr2a/Rims4/Chrna5/Syt1/Rims2/Dgki/Grin3a/Rims1/Git2/Cnr1/Prrt2/Adrb2/Htr1b/Prkcb/Ppfia2/Grm7/Syt9	44
GO:0006282	GO:0006282	regulation of DNA repair	48/4323	117/23174	1.60855e-08	1.73696e-06	1.43626e-06	Axin2/Tex15/Spire2/Rnf168/Brca1/Top2b/Eya2/Sirt1/Egfr/Mrnip/Dek/Slf1/Parg/Prkdc/Ube2v2/Spire1/Cbx8/Uimc1/Rad51/Fmn2/Usp1/Eya3/Mad2l2/Rad51ap1/Blm/Chek1/Cgas/Terf2ip/Polq/Parpbp/Fignl1/Slf2/Rif1/Pml/Apbb1/Rmi2/Shld2/Spidr/Dhx9/Klhl15/Setd2/Babam2/Kdm4d/Nsd2/Usp51/Rnf8/Fignl2/Pnp	48
GO:2001020	GO:2001020	regulation of response to DNA damage stimulus	73/4323	209/23174	1.66947e-08	1.77165e-06	1.46495e-06	Axin2/Fmr1/Pttg1ip/Tex15/Spire2/Rnf168/Brca1/Top2b/Atad5/Eya2/Mapt/Sirt1/Egfr/Mrnip/Dek/Slf1/Parg/Nek4/Prkcd/Clu/Nkx3-1/Prkdc/Ube2v2/Senp2/Dyrk1a/Thoc1/Spire1/Cbx8/Uimc1/Wdr76/Rad51/Skil/Fmn2/Usp1/Eya3/Rint1/Mad2l2/Rad51ap1/Blm/Ddias/Nek1/Chek1/Cgas/Plscr1/Atr/Terf2ip/Polq/Parpbp/Fignl1/Slf2/Rif1/Pml/Apbb1/Bclaf1/Rmi2/Nsmce4a/Shld2/Spidr/Dhx9/Hic1/Klhl15/Setd2/Ankle1/Babam2/Kdm4d/Pla2r1/Nsd2/Usp47/Usp51/Rnf8/Fignl2/Cdkn2d/Pnp	73
GO:0046928	GO:0046928	regulation of neurotransmitter secretion	53/4323	135/23174	1.80139e-08	1.87924e-06	1.55392e-06	Fmr1/Braf/Grik5/Mef2c/Stx1a/Celsr1/Rhot1/Stxbp5/Adora2a/Adcy1/Nf1/Dnm1l/Stxbp5l/Sncaip/Camk2a/Syt7/Htr7/Cplx2/Snca/Syt2/Napb/P2ry1/Kcnc4/Unc13b/Wnt7a/Chrna7/Stx1b/Syp/Nr3c2/Cspg5/Ppp1r9a/Rims3/Myo6/Adra2a/Unc13a/Htr2a/Rims4/Chrna5/Syt1/Rims2/Dgki/Grin3a/Rims1/Git2/Cnr1/Prrt2/Adrb2/Htr1b/Prkcb/Ppfia2/Grm7/Syt9/Ica1	53
GO:0016079	GO:0016079	synaptic vesicle exocytosis	54/4323	139/23174	2.03469e-08	2.05433e-06	1.69869e-06	Fmr1/Braf/Grik5/Syt5/Stx1a/Snap47/Cadps2/Stxbp5/Adora2a/Adcy1/Doc2b/Vamp2/Dnm1l/Stxbp5l/Synj1/Camk2a/Syt7/Htr7/Cplx2/Snca/Syt2/Napb/P2ry1/Unc13b/Wnt7a/Chrna7/Stx1b/Syp/Nr3c2/Cspg5/Rims3/Myo6/Adra2a/Unc13a/Htr2a/Rims4/Chrna5/Syt1/Rims2/Sv2a/Dgki/Grin3a/Rims1/Git2/Cnr1/Prrt2/Adrb2/Htr1b/Prkcb/Ppfia2/Grm7/Syt17/Pclo/Syt9	54
GO:0097479	GO:0097479	synaptic vesicle localization	67/4323	187/23174	2.03597e-08	2.05433e-06	1.69869e-06	Fmr1/Braf/Grik5/Syt5/Stx1a/Syn2/Snap47/Map2/Cadps2/Slc2a4/Stxbp5/Adora2a/Adcy1/Doc2b/Vamp2/Ap3m1/Dnm1l/Stxbp5l/Synj1/Nrxn1/Cdh2/Camk2a/Syt7/Htr7/Cplx2/Snca/Syt2/Tmem230/Napb/P2ry1/Unc13b/Wnt7a/Chrna7/Stx1b/Syp/Ap1s2/Nr3c2/Cspg5/Rims3/Spg11/Snap91/Myo6/Adra2a/Unc13a/Htr2a/Rims4/Chrna5/Syt1/Rims2/Sv2a/Dgki/Grin3a/Magi2/Madd/Rims1/Git2/Cnr1/Prrt2/Adrb2/Htr1b/Prkcb/Ppfia2/Grm7/Syt17/Pclo/Syt9/Kif5a	67
GO:1902749	GO:1902749	regulation of cell cycle G2/M phase transition	41/4323	94/23174	2.20217e-08	2.18618e-06	1.80772e-06	Rad51c/Brca1/Taok1/Cdc6/Atad5/Mrnip/Hus1/Rad17/Rad21/Donson/Wnt10b/Brd4/Lmnb1/Cdk2/Uimc1/Cenpf/Prkcq/Nbn/Orc1/Rint1/Mbd4/Blm/Mecp2/Vps4a/Chek1/Stox1/Dtl/Kif14/Clspn/Nek10/Cdc25c/Zfp830/Ticrr/Ccnb3/Babam2/Pbx1/Rad51b/Usp47/Hspa2/Zfyve19/Hus1b	41
GO:1901990	GO:1901990	regulation of mitotic cell cycle phase transition	85/4323	258/23174	2.63435e-08	2.57372e-06	2.12817e-06	Cdc45/Tpra1/Ptpn6/Apc/Tpr/Rad51c/Zfp655/Tex14/Brca1/Taok1/Cdc6/Atad5/Birc5/Egfr/E2f7/Mrnip/Hus1/Id2/Tert/Rad17/Rgcc/Rb1/Rad21/Mtbp/Crebbp/Prkdc/Klhl22/Senp2/Donson/Wnt10b/Brd4/Ik/Lmnb1/Cdk2/Cenpf/Prkcq/Bub1/Rbm38/Rbl1/Nbn/Orc1/Rint1/Kmt2e/Mepce/Mbd4/Blm/Mecp2/Brd7/Vps4a/Rdx/Chek1/Cdc14a/Tjp3/Plk5/Stox1/Pml/Dtl/Cdkn1c/Ttk/Cdk5rap2/Kif14/Clspn/Hecw2/Cdc25c/Dact1/Lsm11/Cenpe/Zfp830/Ticrr/Gigyf2/Dcun1d3/Haspin/Gen1/Ccnb3/Pbx1/Adam17/Bcl2/Ube2e2/Rad51b/Usp47/Hspa2/Zfyve19/Spdl1/Hus1b/Ppp2r3d	85
GO:0000070	GO:0000070	mitotic sister chromatid segregation	55/4323	144/23174	3.02009e-08	2.90448e-06	2.40167e-06	Chmp1a/Spag5/Akap8l/Apc/Tpr/Tex14/Ncapg/Cdc6/Birc5/Pttg1/Cdc27/Slf1/Cenpk/Pibf1/Rb1/Nipbl/Rad21/Dscc1/Klhl22/Racgap1/Akap8/Ik/Smc5/Nek2/Nuf2/Kif18a/Nusap1/Knstrn/Bub1/Dsn1/Smc2/Pds5a/Cenpc1/Kif22/Atrx/Vps4a/Kif23/Pds5b/Kif4/Smc4/Ncapd3/Becn1/Slf2/Ttk/Cdk5rap2/Kif14/Hecw2/Cenpe/Champ1/Haspin/Map10/Gen1/Dis3l2/Psrc1/Spdl1	55
GO:0048489	GO:0048489	synaptic vesicle transport	63/4323	176/23174	5.52448e-08	5.152e-06	4.2601e-06	Fmr1/Braf/Grik5/Syt5/Stx1a/Snap47/Map2/Cadps2/Slc2a4/Stxbp5/Adora2a/Adcy1/Doc2b/Vamp2/Ap3m1/Dnm1l/Stxbp5l/Synj1/Camk2a/Syt7/Htr7/Cplx2/Snca/Syt2/Tmem230/Napb/P2ry1/Unc13b/Wnt7a/Chrna7/Stx1b/Syp/Ap1s2/Nr3c2/Cspg5/Rims3/Spg11/Snap91/Myo6/Adra2a/Unc13a/Htr2a/Rims4/Chrna5/Syt1/Rims2/Sv2a/Dgki/Grin3a/Madd/Rims1/Git2/Cnr1/Prrt2/Adrb2/Htr1b/Prkcb/Ppfia2/Grm7/Syt17/Pclo/Syt9/Kif5a	63
GO:0097480	GO:0097480	establishment of synaptic vesicle localization	63/4323	176/23174	5.52448e-08	5.152e-06	4.2601e-06	Fmr1/Braf/Grik5/Syt5/Stx1a/Snap47/Map2/Cadps2/Slc2a4/Stxbp5/Adora2a/Adcy1/Doc2b/Vamp2/Ap3m1/Dnm1l/Stxbp5l/Synj1/Camk2a/Syt7/Htr7/Cplx2/Snca/Syt2/Tmem230/Napb/P2ry1/Unc13b/Wnt7a/Chrna7/Stx1b/Syp/Ap1s2/Nr3c2/Cspg5/Rims3/Spg11/Snap91/Myo6/Adra2a/Unc13a/Htr2a/Rims4/Chrna5/Syt1/Rims2/Sv2a/Dgki/Grin3a/Madd/Rims1/Git2/Cnr1/Prrt2/Adrb2/Htr1b/Prkcb/Ppfia2/Grm7/Syt17/Pclo/Syt9/Kif5a	63
GO:0007292	GO:0007292	female gamete generation	54/4323	144/23174	8.24401e-08	7.47003e-06	6.17685e-06	Rec8/Msh4/Spo11/Kmt2b/Rad51c/Spire2/Dazl/Ybx2/Sycp3/Sirt1/Top2a/4930447C04Rik/Mlh3/Dmc1/Meiob/Sos1/Spire1/Paqr8/Sgo2a/Mastl/Mdk/Mcm8/Sohlh2/Hormad1/Fmn2/Stra8/M1ap/Plat/Paqr5/Aspm/Diaph2/Tut4/Ythdc2/Stag3/Paqr7/Ccdc155/Ttk/Brca2/Mei4/Hfm1/Pld6/Zfp830/Ccdc36/Nrip1/Meioc/Pde5a/Taf4b/Pla2g4a/Immp2l/Bcl2/Sycp2/Marf1/Aurkc/Zfx	54
GO:0032886	GO:0032886	regulation of microtubule-based process	77/4323	232/23174	8.25283e-08	7.47003e-06	6.17685e-06	Chmp1a/Chordc1/Spag5/Bicd1/Apc/Tpr/Bbs1/Met/Fsd1/Kif11/Tctex1d2/Map2/Taok1/Rhot1/Kif3a/Mapt/Trim37/Apc2/Ska2/Rock2/Pafah1b1/Mapk8/Ska3/Stmn4/Bora/Nubp1/Dyrk1a/Mapre2/Arl2/Stag2/Snca/Nek2/Kif18a/Tpx2/Ccdc39/Ubxn2b/Prkaa2/Macf1/Stil/Fgf13/Mecp2/Dctn1/Chek1/Phldb2/Clasp2/Specc1l/Dysf/Map9/Trim36/Senp6/Traf3ip1/Ttc21b/Mid1/Togaram1/Ripor2/Trim58/Stag1/Cep85/Ckap2/Pde4dip/Rassf7/Cdk5rap2/Cep131/Spice1/Cep295/Cdk5r1/Tmem67/Map10/Gen1/Cep70/Gda/Erbb2/Tubb4a/Cenpj/Psrc1/Ttbk2/Hspa1b	77
GO:0001505	GO:0001505	regulation of neurotransmitter levels	111/4323	372/23174	9.83208e-08	8.7705e-06	7.25219e-06	Itgb2/Fmr1/Il4/Acp5/Braf/Cd36/Grik5/Rab3b/Syt5/Slc1a2/Slc1a6/Insr/Mef2c/Trh/Epor/Syngr3/Slc44a4/Stx1a/Khsrp/Syn2/Snap47/Pdzd11/Celsr1/Il10/Rhot1/Cadps2/Stxbp5/Adora2a/Ddc/Adcy1/Rock2/Nf1/Doc2b/Vamp2/Aldh6a1/Agtpbp1/Clu/Gdnf/Pde1b/Dnm1l/Stxbp5l/Synj1/Nrxn1/Sncaip/Camk2a/Syt7/Htr7/Chka/Maoa/Cplx2/Snca/Cps1/Cln8/Syt2/Lin7c/Napb/P2ry1/Bche/Kcnc4/Unc13b/Mtor/Wnt7a/Atp2b2/Slc6a1/Chrna7/Stx1b/Syp/Nr3c2/Smpd3/Smad3/Cspg5/Amt/Ppp1r9a/Rims3/Snap91/Myo6/Adra2a/Nrxn2/Unc13a/Htr2a/Rims4/Chrna5/Syt1/Rims2/Sv2a/Dgki/Grin3a/Tph1/Rims1/Git2/Cnr1/Kcnj10/Prrt2/Adrb2/Nat8l/Htr1b/Prkcb/Ppfia2/Cd47/Per2/Grm7/Colq/Syt17/Pclo/Cyp2d22/Syt9/Ica1/Glyat/Wdr35/Slc17a7/Ulbp1	111
GO:0045055	GO:0045055	regulated exocytosis	83/4323	257/23174	1.02239e-07	8.98974e-06	7.43348e-06	Itgb2/Fmr1/Il4/Braf/Grik5/Syt5/Kit/Syngr3/Stx1a/Syn2/Snap47/Cadps2/Rab3d/Stxbp5/Adora2a/Adcy1/Doc2b/Vamp2/Chga/Cacna1i/Dnm1l/Snx4/Stxbp5l/Synj1/Pdpk1/Camk2a/Syt7/Htr7/Cplx2/Snca/Syt2/Napb/Pex5l/P2ry1/Stxbp3/Unc13b/Anxa3/Wnt7a/D6Wsu163e/Chrna7/Syt3/Arhgap17/Itgam/Stx1b/Syp/Btk/Rab11fip1/Nr3c2/Ap1g1/Rab27a/Cspg5/Rims3/Myo6/Adra2a/Unc13a/Htr2a/Rims4/Chrna5/Syt1/Rims2/Cd84/Sv2a/Dgki/Grin3a/Rab11fip2/Vps41/Rims1/Git2/Cnr1/Prrt2/Adrb2/Rapgef4/Htr1b/Abca12/Prkcb/Ppfia2/Ptafr/Grm7/Unc13d/Syt17/Pclo/Syt9/Rab26	83
GO:0051983	GO:0051983	regulation of chromosome segregation	42/4323	102/23174	1.09591e-07	9.45409e-06	7.81744e-06	Axin2/Spag5/Apc/Tpr/Tex14/Cdc6/Birc5/Pttg1/Pum2/Smc6/Cdc27/Slf1/Rb1/Nipbl/Rad21/Klhl22/Racgap1/Ik/Fen1/Smc5/Sgo2a/Nek2/Knstrn/Bub1/Ttl/Ect2/Hormad1/Rad18/Mki67/Atrx/Recql4/Becn1/Slf2/Rmi2/Ttk/Cdk5rap2/Wapl/Hecw2/Cenpe/Ccdc36/Gen1/Spdl1	42
GO:0006836	GO:0006836	neurotransmitter transport	93/4323	298/23174	1.10592e-07	9.45409e-06	7.81744e-06	Fmr1/Scn4a/Braf/Grik5/Rab3b/Syt5/Slc1a2/Slc1a6/Mef2c/Trh/Syngr3/Slc44a4/Stx1a/Syn2/Snap47/Pdzd11/Celsr1/Rhot1/Ada/Cadps2/Stxbp5/Adora2a/Ddc/Adcy1/Nf1/Doc2b/Vamp2/Gdnf/Dnm1l/Snx4/Stxbp5l/Synj1/Nrxn1/Gabbr1/Sncaip/Camk2a/Syt7/Htr7/Arl2/Slc18a2/Cplx2/Snca/Cln8/Syt2/Lin7c/Napb/P2ry1/Slc6a17/Kcnc4/Slc44a1/Unc13b/Wnt7a/Slc6a1/Chrna7/Stx1b/Syp/Btk/Nr3c2/Cspg5/Ppp1r9a/Rims3/Snap91/Myo6/Adra2a/Nrxn2/Unc13a/Htr2a/Rims4/Chrna5/Syt1/Rims2/Sv2a/Dgki/Grin3a/Rims1/Git2/Cnr1/Kcnj10/Prrt2/Adrb2/Nat8l/Htr1b/Prkcb/Ppfia2/Epm2a/Per2/Grm7/Syt17/Fcgr3/Pclo/Syt9/Ica1/Slc17a7	93
GO:0051588	GO:0051588	regulation of neurotransmitter transport	63/4323	179/23174	1.12736e-07	9.50537e-06	7.85984e-06	Fmr1/Braf/Grik5/Rab3b/Mef2c/Trh/Stx1a/Celsr1/Rhot1/Stxbp5/Adora2a/Adcy1/Nf1/Gdnf/Dnm1l/Snx4/Stxbp5l/Gabbr1/Sncaip/Camk2a/Syt7/Htr7/Slc18a2/Cplx2/Snca/Syt2/Napb/P2ry1/Kcnc4/Unc13b/Wnt7a/Slc6a1/Chrna7/Stx1b/Syp/Nr3c2/Cspg5/Ppp1r9a/Rims3/Myo6/Adra2a/Unc13a/Htr2a/Rims4/Chrna5/Syt1/Rims2/Sv2a/Dgki/Grin3a/Rims1/Git2/Cnr1/Prrt2/Adrb2/Nat8l/Htr1b/Prkcb/Ppfia2/Per2/Grm7/Syt9/Ica1	63
GO:0099173	GO:0099173	postsynapse organization	66/4323	191/23174	1.25844e-07	1.04672e-05	8.65514e-06	Insr/Crkl/Ptprs/Actn1/Rock2/Pafah1b1/Numb/Arf4/Gdnf/Ctnnd2/Nptxr/Arc/Dnm1l/Nrxn1/Cdh2/Sorbs1/Ube3a/Cnksr2/Nrp1/Stau2/Ngef/Abi2/Lrp4/Itpka/Dhx36/Glrb/Ptprd/Rheb/Wasl/Wnt7a/Caprin2/Chrna7/Pak3/Cdkl5/Egln1/Ppp1r9a/Ptprf/Arhgap44/Nrxn2/Vhl/Adgrb1/Shank2/Lzts3/Opa1/Srcin1/Dock10/Magi2/Chrnb1/Cux2/Sipa1l1/Abhd17b/Gphn/Cdk5r1/Rapgef4/Fzd9/Lrrc4/Shisa7/Shisa6/Colq/Camk2b/Ntrk3/Kalrn/Xlr4b/Pick1/Zfp804a/Bhlhb9	66
GO:0060996	GO:0060996	dendritic spine development	47/4323	121/23174	1.64543e-07	1.35035e-05	1.11659e-05	Fmr1/Mef2c/Ptprs/Hdac2/Pafah1b1/Arf4/Ctnnd2/Arc/Dnm1l/D16Ertd472e/Spire1/Camk2a/Ube3a/Stau2/Ngef/Srgap2/Abi2/Itpka/Dhx36/Mtor/Wasl/Wnt7a/Caprin2/Pak4/Acsl4/Pak3/Cdkl5/Mecp2/Ppp1r9a/Arhgap44/Uba6/Shank2/Lzts3/Opa1/Srcin1/Dock10/Cpeb3/Sdk1/Cux2/Sipa1l1/Cdk5r1/Camk2b/Slc9a6/Kalrn/Xlr4b/Arid1b/Bhlhb9	47
GO:1990778	GO:1990778	protein localization to cell periphery	103/4323	342/23174	1.70326e-07	1.37942e-05	1.14062e-05	Tspan33/Rab3b/Inpp5k/Pgrmc1/Bbs1/Kif5b/Snap47/Sptbn4/Efr3a/Lama5/Pdzd11/Rab3d/Epb41l2/Egfr/Sptbn1/Rock2/Vamp2/Ttc8/Akap5/Mpp5/Numb/Slmap/Nptxr/Nubp1/Arl13b/Ehd3/Nrxn1/Pdpk1/Rock1/Cdh2/Camk2a/Sorbs1/Lztfl1/Lypla1/Lypd1/Nfasc/Atp1b1/Blzf1/Lin7c/Mal/Tnik/P2ry1/Rab13/Tspan5/Epb41/Fam126a/Kcnip4/Tesc/Lrp6/C2cd5/Stx1b/Tub/Fgf13/Ikbkb/Vps4a/Rdx/Acsl3/Arhgap44/Clasp2/Misp/Anln/Dchs1/Ttc7/Tspan15/Ldlrap1/Ppfia1/Rapgef6/Prkci/Fam126b/Pdzk1/Arfrp1/Golga4/Lyplal1/Magi2/Rab11fip2/Adam22/Appl1/Iqsec2/Wnk3/Pik3r1/Fcho2/Pkp2/Pigw/Gphn/Rapgef4/Pls1/Abca12/Pkp3/Epm2a/Tmem150a/Skap1/Mex3b/Camk2b/Cacnb2/Exoc5/Dpp6/Kalrn/Cacng7/Efcab7/Plekhf1/Kcnip3/Rab26/Bbip1	103
GO:0070507	GO:0070507	regulation of microtubule cytoskeleton organization	67/4323	197/23174	2.00389e-07	1.60181e-05	1.32451e-05	Chmp1a/Chordc1/Spag5/Bicd1/Apc/Tpr/Met/Fsd1/Kif11/Map2/Taok1/Mapt/Trim37/Apc2/Ska2/Rock2/Pafah1b1/Mapk8/Ska3/Stmn4/Bora/Nubp1/Dyrk1a/Mapre2/Arl2/Stag2/Snca/Nek2/Kif18a/Tpx2/Ubxn2b/Prkaa2/Stil/Fgf13/Mecp2/Dctn1/Chek1/Phldb2/Clasp2/Specc1l/Dysf/Map9/Trim36/Senp6/Traf3ip1/Mid1/Togaram1/Ripor2/Stag1/Cep85/Ckap2/Pde4dip/Rassf7/Cdk5rap2/Cep131/Spice1/Cep295/Cdk5r1/Tmem67/Gen1/Cep70/Gda/Tubb4a/Cenpj/Psrc1/Ttbk2/Hspa1b	67
GO:0051648	GO:0051648	vesicle localization	87/4323	277/23174	2.05027e-07	1.61787e-05	1.33779e-05	Fmr1/Braf/Grik5/Syt5/Kif5b/Stx1a/Syn2/Snap47/Map2/Cadps2/Slc2a4/Stxbp5/Ahi1/Adora2a/Adcy1/Pafah1b1/Doc2b/Vamp2/Ap3m1/Tbc1d23/Dnm1l/Stxbp5l/Synj1/Nrxn1/Cdh2/Camk2a/Syt7/Htr7/Map4k2/Myo1a/Cplx2/Snca/Syt2/Tmem230/Napb/P2ry1/Unc13b/Wasl/Dync1i1/Exoc4/Wnt7a/Chrna7/Stx1b/Syp/Ap1s2/Mecp2/Nr3c2/Dctn1/Rab27a/Kif23/Cspg5/Rims3/Clasp2/Spg11/Snap91/Myo6/Myo5c/Adra2a/Unc13a/Htr2a/Rims4/Chrna5/Syt1/Rims2/Sv2a/Dgki/Mreg/Grin3a/Magi2/Madd/Rims1/Myrip/Git2/Wdr11/Cnr1/Prrt2/Shroom2/Adrb2/Htr1b/Prkcb/Ppfia2/Grm7/Syt17/Pclo/Syt9/Ap1ar/Kif5a	87
GO:0050807	GO:0050807	regulation of synapse organization	84/4323	265/23174	2.12829e-07	1.65818e-05	1.37113e-05	Fmr1/Ncan/Mef2c/Crkl/Pgrmc1/Clstn3/Ptprs/Il10/Pafah1b1/Numb/Arf4/Nptxr/Arc/Ptk2/Ube2v2/Dnm1l/Nrxn1/Cdh2/Sorbs1/Ube3a/Snca/Stau2/Ngef/Abi2/Dab2ip/Lrp4/Itpka/Dhx36/Sema4a/Ntrk1/Ptprd/Rheb/Sparcl1/Wnt7a/Caprin2/Dmpk/Chrna7/Pak3/Cdkl5/Mecp2/Gpm6a/Dctn1/Vstm5/Egln1/Il10ra/Clstn2/Ppp1r9a/Rims3/Ptprf/Arhgap44/Snap91/Adgrb3/Vhl/Lrrn1/Adgrb1/Mdga2/Rims4/Pcdh8/Shank2/Lzts3/Opa1/Srcin1/Magi2/Cux2/Sipa1l1/Lrtm1/Abhd17b/Flrt1/Amigo2/Bdnf/Cdk5r1/Rapgef4/Fzd9/Six1/Shisa7/Shisa6/Colq/Camk2b/Ntrk3/Kalrn/Klk8/Xlr4b/Zfp804a/Bhlhb9	84
GO:0032386	GO:0032386	regulation of intracellular transport	125/4323	437/23174	2.15855e-07	1.66074e-05	1.37324e-05	Fmr1/Il4/Spag5/Braf/Akap8l/Prkd1/Cd36/Grik5/Prkaca/Tpr/Inpp5k/Tek/Kif5b/Stx1a/Tctex1d2/Map2/Rhot1/Kif3a/Mapt/Slc2a4/Stxbp5/Ppp1r12a/Cep290/Adora2a/Adcy1/Nf1/Vamp2/Akap5/Gli3/Prkcd/Rbm26/Dnm1l/Snx4/Stxbp5l/Pdpk1/Iws1/Rbm27/Camk2a/Syt7/Ehd1/Kif20b/Htr7/Cplx2/Bard1/Syt2/Prkcq/Abca2/Napb/Ect2/P2ry1/Fbxw7/Unc13b/Rint1/Tcaf2/Wnt7a/C2cd5/D6Wsu163e/Chrna7/Stx1b/Syp/Mecp2/Pcm1/Nr3c2/Rdx/Tmem30a/Cspg5/Prr5l/Rims3/Arhgap44/Ctdspl2/Myo6/Adra2a/Tmem30b/Uaca/Unc13a/Ttc21b/Htr2a/Rims4/Reep6/Chrna5/Syt1/Tcaf1/Rnf139/Trim58/Ldlrap1/Rims2/Thoc2/Gcc2/Camk4/Cd84/Pdzk1/Reep2/Dgki/Lmx1b/Atpsckmt/Grin3a/Cep131/Zfand1/Pik3r1/Rims1/Git2/Dhx9/Pcsk9/Cnr1/Setd2/Prrt2/Sh3tc2/Adrb2/Cdk5r1/Sorl1/Htr1b/Cemip/Prkcb/Gas1/Ppfia2/Epm2a/Grm7/Unc13d/Erbb2/Syt9/Ei24/Bves/Efcab7/Svip/Rbm4	125
GO:0051650	GO:0051650	establishment of vesicle localization	82/4323	258/23174	2.60356e-07	1.97838e-05	1.63589e-05	Fmr1/Braf/Grik5/Syt5/Kif5b/Stx1a/Snap47/Map2/Cadps2/Slc2a4/Stxbp5/Ahi1/Adora2a/Adcy1/Pafah1b1/Doc2b/Vamp2/Ap3m1/Tbc1d23/Dnm1l/Stxbp5l/Synj1/Camk2a/Syt7/Htr7/Map4k2/Cplx2/Snca/Syt2/Tmem230/Napb/P2ry1/Unc13b/Wasl/Dync1i1/Exoc4/Wnt7a/Chrna7/Stx1b/Syp/Ap1s2/Mecp2/Nr3c2/Dctn1/Rab27a/Kif23/Cspg5/Rims3/Clasp2/Spg11/Snap91/Myo6/Myo5c/Adra2a/Unc13a/Htr2a/Rims4/Chrna5/Syt1/Rims2/Sv2a/Dgki/Mreg/Grin3a/Madd/Rims1/Myrip/Git2/Wdr11/Cnr1/Prrt2/Shroom2/Adrb2/Htr1b/Prkcb/Ppfia2/Grm7/Syt17/Pclo/Syt9/Ap1ar/Kif5a	82
GO:0050803	GO:0050803	regulation of synapse structure or activity	86/4323	275/23174	2.95631e-07	2.21904e-05	1.83489e-05	Fmr1/Ncan/Mef2c/Crkl/Pgrmc1/Clstn3/Ptprs/Il10/Pafah1b1/Numb/Arf4/Nptxr/Arc/Ptk2/Ube2v2/Dnm1l/Nrxn1/Cdh2/Sorbs1/Ube3a/Snca/Stau2/Ngef/Abi2/Dab2ip/Lrp4/Itpka/Dhx36/Sema4a/Ntrk1/Ptprd/Rheb/Sparcl1/Wnt7a/Caprin2/Dmpk/Chrna7/Pak3/Cdkl5/Mecp2/Gpm6a/Dctn1/Vstm5/Egln1/Il10ra/Clstn2/Ppp1r9a/Rims3/Ptprf/Arhgap44/Snap91/Adgrb3/Vhl/Lrrn1/Adgrb1/Mdga2/Rims4/Pcdh8/Shank2/Lzts3/Opa1/Srcin1/Magi2/Cux2/Sipa1l1/Lrtm1/Abhd17b/Flrt1/Amigo2/Bdnf/Cdk5r1/Rapgef4/Fzd9/Six1/Shisa7/Shisa6/Colq/Camk2b/Ntrk3/Kalrn/Klk8/Xlr4b/Pick1/Slc17a7/Zfp804a/Bhlhb9	86
GO:0017158	GO:0017158	regulation of calcium ion-dependent exocytosis	51/4323	138/23174	3.16749e-07	2.3489e-05	1.94227e-05	Fmr1/Braf/Grik5/Syt5/Stx1a/Stxbp5/Adora2a/Adcy1/Doc2b/Vamp2/Cacna1i/Dnm1l/Stxbp5l/Camk2a/Syt7/Htr7/Cplx2/Syt2/Napb/P2ry1/Stxbp3/Unc13b/Wnt7a/Chrna7/Syt3/Stx1b/Syp/Nr3c2/Cspg5/Rims3/Myo6/Adra2a/Unc13a/Htr2a/Rims4/Chrna5/Syt1/Rims2/Dgki/Grin3a/Rims1/Git2/Cnr1/Prrt2/Adrb2/Htr1b/Prkcb/Ppfia2/Grm7/Syt17/Syt9	51
GO:0044839	GO:0044839	cell cycle G2/M phase transition	48/4323	127/23174	3.21413e-07	2.35375e-05	1.94628e-05	Akap8l/Rad51c/Brca1/Taok1/Cdc6/Atad5/Birc5/Mrnip/Hus1/Rad17/Rad21/Donson/Wnt10b/Brd4/Akap8/Lmnb1/Cdk2/Uimc1/Cenpf/Prkcq/Mastl/Nbn/Orc1/Rint1/Mbd4/Blm/Mecp2/Vps4a/Chek1/Stox1/Taf2/Dtl/Abcb1a/Kif14/Clspn/Nek10/Fbxl7/Cdc25c/Zfp830/Ticrr/Ccnb3/Babam2/Pbx1/Rad51b/Usp47/Hspa2/Zfyve19/Hus1b	48
GO:0006470	GO:0006470	protein dephosphorylation	76/4323	235/23174	3.25238e-07	2.35375e-05	1.94628e-05	Ptpn6/Mprip/Nsmf/Ptprs/Eya2/Mtmr4/2810408A11Rik/Dusp14/Styxl1/Ptprk/Ppp1r12a/Ptprr/Ppp4r3b/Rock2/Fkbp1b/Ptpn21/Ppp4r4/Ptpn20/Prkcd/Ppp3cc/Dusp1/Rock1/Ppp6r3/Shoc2/Ptprj/Ilkap/Ptpn4/Ppp6c/Mastl/Ptpra/Dusp2/Rprd1b/Ptprd/Eya3/Ptpru/Swap70/Mtm1/Dlc1/Ikbkb/Phlpp2/Ptprf/Ctdspl2/Mtmr3/Pawr/Ptprq/Ppp6r2/Cnep1r1/Smpd1/Ppp1r16b/Ssh2/Ptpdc1/Magi2/Ppp2r2d/Ppp4r3a/Itga1/Ppp2r3a/Cdc25c/Phlpp1/Ppp1r15b/Ppm1e/Dusp28/Ppp1r2/Pdp2/Cdca2/Pdp1/Ppp6r1/Ptprt/Epm2a/Bcl2/Ptp4a3/Ppp1r1b/Ptpmt1/Ppp1r3c/Dusp22/Ppp1r3e/Ppp2r3d	76
GO:0017156	GO:0017156	calcium ion regulated exocytosis	61/4323	176/23174	3.28875e-07	2.35375e-05	1.94628e-05	Fmr1/Braf/Grik5/Syt5/Stx1a/Syn2/Snap47/Cadps2/Stxbp5/Adora2a/Adcy1/Doc2b/Vamp2/Cacna1i/Dnm1l/Stxbp5l/Synj1/Camk2a/Syt7/Htr7/Cplx2/Snca/Syt2/Napb/P2ry1/Stxbp3/Unc13b/Wnt7a/Chrna7/Syt3/Arhgap17/Stx1b/Syp/Nr3c2/Cspg5/Rims3/Myo6/Adra2a/Unc13a/Htr2a/Rims4/Chrna5/Syt1/Rims2/Sv2a/Dgki/Grin3a/Rims1/Git2/Cnr1/Prrt2/Adrb2/Rapgef4/Htr1b/Prkcb/Ppfia2/Grm7/Unc13d/Syt17/Pclo/Syt9	61
GO:0051054	GO:0051054	positive regulation of DNA metabolic process	78/4323	244/23174	3.88545e-07	2.72102e-05	2.24997e-05	Il4/Dnmt1/Hnrnpa2b1/Fgfr4/Met/Spire2/Rnf168/Wt1/Brca1/Top2b/Atad5/Eya2/Sirt1/Egfr/E2f7/Mrnip/Slf1/Parg/Mapk8/Prkcd/Dscc1/Prkdc/Ube2v2/Tfrc/Rfc4/Rfc2/Wiz/Spire1/Cdk2/Cbx8/Uimc1/Cd28/Nek2/Prkcq/Rad51/Dhx36/Egf/Nbn/Fmn2/Eya3/Mad2l2/Ppargc1a/Anxa3/Pot1a/Aplf/Blm/Nox4/Kctd13/Atrx/Pak3/Mecp2/Fgfr1/Wrn/Atr/Resf1/Rfc3/Slf2/Rif1/Dna2/Pml/Otud4/Apbb1/Fgf2/Slx4/Tasor/Gfer/Shld2/Spidr/Dhx9/Prdm9/Babam2/Kdm4d/Nsd2/Slx1b/Arrb2/Pms2/Rnf8/Pnp	78
GO:0006887	GO:0006887	exocytosis	110/4323	377/23174	3.89033e-07	2.72102e-05	2.24997e-05	Itgb2/Fmr1/Il4/Braf/Grik5/Rab3b/Syt5/Kit/Syngr3/Stx1a/Syn2/Snap47/Exoc3l2/Cadps2/Rab3d/Stxbp5/Adora2a/Adcy1/Sdc1/Llgl2/Exoc7/Doc2b/Vamp2/Chga/Exoc3l4/Exoc2/Cacna1i/Dnm1l/Snx4/Stxbp5l/Synj1/Nrxn1/Pdpk1/Camk2a/Syt7/Htr7/Cplx2/Snca/Syt2/Lin7c/Napb/Pex5l/P2ry1/Stxbp3/Unc13b/Anxa3/Exoc4/Wnt7a/D6Wsu163e/Chrna7/Pik3c2a/Syt3/Arhgap17/Itgam/Stx1b/Syp/Btk/Rab11fip1/Nr3c2/Ap1g1/Smpd3/Vps4a/Rab27a/Cspg5/Rims3/Clasp2/Myo6/Lgi3/Adra2a/Exoc3/Unc13a/Htr2a/Rims4/Chrna5/Syt1/Rims2/Cd84/Srcin1/Sv2a/Dgki/Grin3a/Rab11fip2/Vps41/Cftr/Rims1/Git2/Cnr1/Prrt2/Adrb2/Stxbp6/Rapgef4/Htr1b/Abca12/Mical3/Prkcb/Exoc6/Ppfia2/Sytl5/Vsnl1/Mia3/Ptafr/Grm7/Unc13d/Syt17/Exoc5/Pclo/Syt9/Cplane2/Arfgef2/Rab26	110
GO:0007281	GO:0007281	germ cell development	100/4323	335/23174	4.05859e-07	2.80681e-05	2.32091e-05	Zfy2/Rnf17/Klhl10/Rec8/Bmp8b/Chd5/Prkaca/Kit/Spo11/Kmt2b/Tssk4/Taf7l/Dazl/Wt1/Zpbp2/Ybx2/Dnah1/Kitl/Sycp3/Osbp2/Pafah1b1/4930447C04Rik/Dmc1/Ttll1/Tnk2/Slc26a6/Rfx2/Cabyr/Paqr8/Boll/Ica1l/Agfg1/Rnf2/Mdk/Sohlh2/Sycp1/Hormad1/Spaca1/Fmn2/Hook1/Mtor/Piwil1/Stra8/Tmf1/Ddias/3830403N18Rik/Xlr4c/Cep57/Paqr5/Prss44/Fndc3a/Aspm/Brip1/Diaph2/Tut4/Ythdc2/Iqcg/Slc26a8/Pacrg/Paqr7/Ccdc155/Abhd2/Cep131/Ift88/Psme4/Brca2/Cftr/Tssk1/Mei4/Hfm1/Pld6/Prss42/Zfp830/Ccdc36/Aff4/Zfp42/Meioc/Spag16/Pde5a/Taf4b/Xlr/Hmgb2/1700013H16Rik/Sec23ip/Bcl2/Hspa2/Marf1/Xlr4b/Mei1/Aurkc/Tbpl1/Ccnb1ip1/Cfap44/Gm773/Zfx/Xlr4a/Dpy19l2/Mfsd14a/Rnf8/Topaz1	100
GO:1901988	GO:1901988	negative regulation of cell cycle phase transition	56/4323	158/23174	4.28322e-07	2.92924e-05	2.42215e-05	Tpra1/Apc/Tpr/Zfp655/Tex14/Brca1/Taok1/Cdc6/Birc5/E2f7/Mrnip/Hus1/Rad17/Rgcc/Rb1/Rad21/Prkdc/Klhl22/Donson/Ik/Ovol1/Men1/Uimc1/Bub1/Rbm38/Rbl1/Nbn/Orc1/Rint1/Mbd4/Blm/Brd7/Vps4a/Chek1/Pml/Dtl/Ttk/Cdk5rap2/Clspn/Dact1/Cenpe/Zfp830/Ticrr/Gigyf2/Dcun1d3/Haspin/Gen1/Babam2/Gas1/Bcl2/Usp47/Zfyve19/Spdl1/Hus1b/Ppp2r3d/Cdkn2d	56
GO:0016569	GO:0016569	covalent chromatin modification	125/4323	443/23174	4.81158e-07	3.25443e-05	2.69103e-05	Scml2/Fmr1/Kmt2a/Akap8l/Prkd1/Baz1b/Dnmt1/Hdac9/Chd5/Naa60/Kmt2b/Brms1l/Pax5/Rnf168/Brca1/Suz12/Eya2/Pcgf2/Trim37/Hdac2/Sirt1/Ncoa1/Per1/Mbip/Mta1/Rps6ka5/Tert/Kat6b/Ube2e1/Dydc2/Prkcd/Hr/Nipbl/Eny2/Crebbp/Map3k12/Chd1/Satb1/Brd4/Akap8/Phf1/Ring1/Iws1/Smad4/Mbd1/Men1/Hells/Slk/Tbl1x/Padi3/Cdk2/Cbx8/Uimc1/Snca/Rnf2/Suv39h2/Rtf1/Dnmt3b/Ash1l/Rnf20/Kdm4c/Mier1/Meaf6/Eya3/Padi2/Kmt2e/Dr1/Hnf1a/Ing3/Prdm5/Pole4/Kdm5a/Eed/Atrx/Taf1/Mecp2/Sin3b/Brd7/Chek1/Resf1/Hsf4/Setmar/Rif1/Ehmt1/Pml/Apbb1/Prmt9/Jade3/Asxl2/Ncoa6/Arid4b/Hipk4/Apobec1/Tasor/Tet2/Brca2/Yeats2/Phf8/Isl1/Mier2/Kdm7a/Taf10/Setd2/Kmt5b/Taf9b/Arid4a/Rlf/Haspin/Prdm9/Prkcb/Supt7l/Kdm4d/Per2/Nsd2/Pkn1/Kmt5c/Dot1l/Ppp1r1b/Mysm1/Usp51/Setdb2/Dppa2/Rybp/Rnf8/Usp49	125
GO:0010212	GO:0010212	response to ionizing radiation	47/4323	125/23174	5.06216e-07	3.38669e-05	2.8004e-05	Rnf168/Brca1/Sirt1/Mrnip/Hus1/Tlk2/Mta1/Nipbl/Rad1/Prkdc/Men1/Uimc1/Nabp1/Nucks1/Dclre1c/Lrp2/Rad51/Ect2/Sfrp2/Eya3/Xrcc2/Clock/Rad51ap1/Blm/Ddias/Wrn/Nek1/Atr/Fancd2/Fignl1/Gadd45a/Pml/Tspyl5/Apobec1/Brca2/Spidr/Ticrr/Dcun1d3/Lig4/H2afx/Babam2/Kdm4d/Bcl2/Tank/Rad54b/Rnf8/Pnp	47
GO:1902903	GO:1902903	regulation of supramolecular fiber organization	102/4323	345/23174	5.15714e-07	3.41314e-05	2.82227e-05	Hip1r/Braf/Mef2c/Apc/Inpp5k/Tgfbr1/Met/Spire2/Prox1/Map2/Dstn/Wnt11/Taok1/Mapt/Alox15/Hdac2/Ccn2/Apc2/Sptbn1/Rock2/Pfn4/Ttc8/Evl/Jmy/Map3k1/Mapk8/Prkcd/Rgcc/Clu/Rhobtb2/Sorbs3/Rb1/Sema5a/Dyrk1a/Rock1/Smad4/Spire1/Arl2/Add3/Nrp1/Snca/Tmeff2/Prkcq/Abi2/C9orf72/Fmn2/Mtor/Eln/Wasl/Add2/Chrna7/Nox4/Swap70/Fgf13/Pak3/Mecp2/Dlc1/Dctn1/Rdx/Tmod2/Tpm1/Smad3/Kank1/Ppp1r9a/Phldb2/Clasp2/Specc1l/Dysf/Fhod3/Mid1/Kank4/Togaram1/Kiss1r/Cdc42ep3/Ppfia1/Ckap2/Limch1/Pde4dip/Baiap2l1/Arhgap18/Arpin/Cdk5rap2/Pik3r1/Coro2b/Shroom2/Whamm/Ppm1e/Rictor/Cd47/Actr3b/Magel2/Gda/Gmfg/Tubb4a/Cfl2/Ankrd23/Arfgef1/Pick1/Psrc1/Ap1ar/Tmsb10/Ttbk2	102
GO:0007131	GO:0007131	reciprocal meiotic recombination	23/4323	44/23174	5.38105e-07	3.52344e-05	2.91348e-05	Msh4/Spo11/Rad51c/Tex11/Top2b/Sycp3/Top2a/4930447C04Rik/Dmc1/Meiob/Rad51/Sycp1/Cep63/Brip1/Rmi1/Shoc1/Slx4/Hfm1/Prdm9/Rnf212/Fancm/Ccnb1ip1/Gm960	23
GO:0099003	GO:0099003	vesicle-mediated transport in synapse	78/4323	246/23174	5.60123e-07	3.629e-05	3.00077e-05	Fmr1/Braf/Grik5/Syt5/Stx1a/Snap47/Map2/Cadps2/Slc2a4/Stxbp5/Adora2a/Adcy1/Doc2b/Vamp2/Ston2/Akap5/Numb/Amph/Ap3m1/Ppp3cc/Arc/Dnm1l/Stxbp5l/Synj1/Rock1/Camk2a/Syt7/Htr7/Cplx2/Snca/Mff/Syt2/Tmem230/Napb/P2ry1/Unc13b/Sh3gl2/Wnt7a/Chrna7/Sh3gl3/Stx1b/Syp/Ap1s2/Nr3c2/Cspg5/Rims3/Spg11/Snap91/Myo6/Adra2a/Iqsec1/Unc13a/Htr2a/Rims4/Chrna5/Syt1/4932438A13Rik/Rims2/Sv2a/Dgki/Grin3a/Madd/Rims1/Fcho2/Git2/Cnr1/Prrt2/Adrb2/Htr1b/Prkcb/Ppfia2/Grm7/Syt17/Pclo/Syt9/Pick1/Slc17a7/Kif5a	78
GO:0046777	GO:0046777	protein autophosphorylation	76/4323	239/23174	6.85201e-07	4.39314e-05	3.63262e-05	Tnk1/Prkd1/Grk5/Ulk2/Eif2ak4/Fgfr4/Prkaca/Insr/Insrr/Kit/Mob1b/Tek/Tssk4/Tgfbr1/Met/Yes1/Taok1/Frk/Egfr/Mknk2/Clk4/Tom1l1/Mak/Prkcd/Ptk2/Tnk2/Dyrk1a/Map3k12/Brd4/Pim1/Eif2ak2/Camk2a/Slk/Aatk/Clk1/Nek2/Trpm7/Srms/Tnik/Ntrk1/Nbn/Mtor/Camkk2/Ephb4/Trim24/Stk33/Stk26/Pim2/Btk/Cdkl5/Taf1/Grk1/Fgfr1/Ulk3/Atr/Map3k13/Phka1/Ctnnd1/Melk/Prkx/Sik2/Wnk2/Camk4/Ttk/Lmtk2/Hipk4/Wnk3/Rap2c/Fgfr3/Aak1/Camk2b/Obscn/Erbb4/Erbb2/Vrk2/Aurkc	76
GO:2001022	GO:2001022	positive regulation of response to DNA damage stimulus	40/4323	101/23174	7.38757e-07	4.68768e-05	3.87617e-05	Fmr1/Spire2/Rnf168/Brca1/Top2b/Eya2/Sirt1/Egfr/Mrnip/Slf1/Parg/Prkcd/Nkx3-1/Prkdc/Ube2v2/Spire1/Cbx8/Uimc1/Skil/Fmn2/Eya3/Mad2l2/Blm/Plscr1/Atr/Slf2/Rif1/Apbb1/Bclaf1/Nsmce4a/Shld2/Spidr/Dhx9/Hic1/Ankle1/Babam2/Kdm4d/Pla2r1/Rnf8/Pnp	40
GO:0008589	GO:0008589	regulation of smoothened signaling pathway	36/4323	87/23174	7.5028e-07	4.71222e-05	3.89646e-05	Wnt9a/Prkaca/Scube2/Pdcl/Glis2/Scube1/Tubd1/Gli3/Kctd6/Rb1/Wnt7b/Fbxl17/Ift140/Sufu/Ift80/Shox2/Ift81/Disp1/Cd3e/Ulk3/Rpgrip1l/Traf3ip1/Ttc21b/Foxa1/Scube3/Ift88/Gpr161/Wdr11/Mosmo/Dync2h1/C2cd3/Kif7/Gas1/Fgfr3/Hhip/Ttbk2	36
GO:0007611	GO:0007611	learning or memory	88/4323	289/23174	7.79946e-07	4.84906e-05	4.00961e-05	Kmt2a/Braf/Cacna1e/Eif2ak4/Man2b1/Mef2c/Kit/Kmt2b/Pgrmc1/Ager/Ttbk1/Mapt/Egfr/Adcy1/Adcy3/Nf1/Pafah1b1/Amph/Pde8b/Arf4/Ctnnd2/Pde1b/Arc/Synj1/Pja2/Nrxn1/Fen1/Htr7/Creb1/Cln8/Itga8/Abi2/Gatm/Mdk/Trpm7/Bche/Kcnab1/Ntrk1/Elavl4/Mtor/Slc6a1/Chrna7/Fgf13/Aff2/Grpr/Ap1s2/Mecp2/Tmod2/Stra6/Adgrb3/Nrxn2/Htr2a/Uba6/Apbb1/Shank2/Atp8a1/Slc24a2/Camk4/Dgki/Lmx1b/Cntnap2/Rcan2/Cpeb3/Pak7/Abcc8/Cux2/Cnr1/Adrb2/Bdnf/Ntf3/Fzd9/Grm5/Adra1b/Shisa7/Pde5a/Epm2a/Grm7/En1/Deaf1/Ddhd2/Ppp1r1b/Kalrn/Sorcs3/Klk8/Atxn1l/Slc17a7/Bhlhb9/Scn2a	88
GO:1903305	GO:1903305	regulation of regulated secretory pathway	63/4323	188/23174	8.18719e-07	5.03921e-05	4.16685e-05	Itgb2/Fmr1/Il4/Braf/Grik5/Syt5/Stx1a/Rab3d/Stxbp5/Adora2a/Adcy1/Doc2b/Vamp2/Cacna1i/Dnm1l/Snx4/Stxbp5l/Pdpk1/Camk2a/Syt7/Htr7/Cplx2/Syt2/Napb/P2ry1/Stxbp3/Unc13b/Wnt7a/D6Wsu163e/Chrna7/Syt3/Itgam/Stx1b/Syp/Nr3c2/Ap1g1/Rab27a/Cspg5/Rims3/Myo6/Adra2a/Unc13a/Htr2a/Rims4/Chrna5/Syt1/Rims2/Cd84/Dgki/Grin3a/Rims1/Git2/Cnr1/Prrt2/Adrb2/Htr1b/Prkcb/Ppfia2/Ptafr/Grm7/Unc13d/Syt17/Syt9	63
GO:0072001	GO:0072001	renal system development	91/4323	302/23174	8.45572e-07	5.15296e-05	4.26091e-05	Pcnt/Pgf/Nid1/Mef2c/Apc/Tek/Tgfbr1/Id3/Aldh1a2/Glis2/Lama5/Wnt11/Wt1/Rarb/Kif3a/Ahr/Sim1/Ahi1/Id2/Nf1/Itgb4/Ttc8/Tshz3/Gli3/Nkx3-1/Gdnf/Rrm2b/Wnt7b/Trp63/Ift140/Sox8/Smad4/Smad2/Ovol1/Cep55/Rbp4/Nrp1/Vangl2/Cenpf/Itga8/Pax8/Lrp4/Bcl2l11/Gzf1/Smad9/Wnt2b/Pds5a/Mmp17/Ilk/Angpt2/Col4a1/Fgfr1/Nek1/Smad1/Stra6/Smad3/Nphp3/Rpgrip1l/Clcnka/Ctnnd1/Traf3ip1/Prkx/Dchs1/Smad6/Spry1/Fgf2/Cdkn1c/Gcnt1/Bmp6/Tgfb2/Wfs1/Ift88/Tet2/Npnt/C1galt1/Aqp11/Greb1l/Emx2/Pcsk9/Osr1/Bdnf/Dact2/Agtr1a/Cited1/Six1/Pbx1/Bcl2/Acvr2b/Hspb11/Col4a4/Zfp950	91
GO:0007051	GO:0007051	spindle organization	57/4323	165/23174	8.88562e-07	5.36186e-05	4.43364e-05	Chmp1a/Tubgcp3/Pcnt/Spag5/Spc25/Tpr/Fsd1/Kif11/Birc5/Mybl2/Cep72/Pibf1/Bora/Racgap1/Spast/Mapre2/Tubgcp2/Stag2/Nek2/Nuf2/Knstrn/Tpx2/Stil/Abraxas2/Atrx/Mecp2/Dctn1/Kif23/Mzt1/Clasp2/Stard9/Tubgcp5/Map9/Trim36/Aspm/Senp6/Kif4/Haus8/Misp/Ripor2/Stag1/Haus6/Pde4dip/Ccdc155/Ckap5/Cep126/Haus1/Spice1/Cenpe/Map10/Cenpj/Psrc1/Aurkc/Kiz/Haus5/Haus3/Hspa1b	57
GO:0035825	GO:0035825	homologous recombination	23/4323	45/23174	9.06419e-07	5.41651e-05	4.47883e-05	Msh4/Spo11/Rad51c/Tex11/Top2b/Sycp3/Top2a/4930447C04Rik/Dmc1/Meiob/Rad51/Sycp1/Cep63/Brip1/Rmi1/Shoc1/Slx4/Hfm1/Prdm9/Rnf212/Fancm/Ccnb1ip1/Gm960	23
GO:0099175	GO:0099175	regulation of postsynapse organization	46/4323	124/23174	1.03805e-06	6.14345e-05	5.07992e-05	Crkl/Ptprs/Pafah1b1/Numb/Arf4/Nptxr/Arc/Dnm1l/Nrxn1/Cdh2/Sorbs1/Ube3a/Stau2/Ngef/Abi2/Lrp4/Itpka/Dhx36/Ptprd/Rheb/Wnt7a/Caprin2/Pak3/Cdkl5/Egln1/Ppp1r9a/Ptprf/Arhgap44/Vhl/Lzts3/Opa1/Srcin1/Cux2/Sipa1l1/Abhd17b/Cdk5r1/Rapgef4/Fzd9/Shisa7/Shisa6/Camk2b/Ntrk3/Kalrn/Xlr4b/Zfp804a/Bhlhb9	46
GO:0007224	GO:0007224	smoothened signaling pathway	51/4323	143/23174	1.10978e-06	6.49453e-05	5.37022e-05	Wnt9a/Prkaca/Scube2/Pdcl/Cluap1/Glis2/Scube1/Kif3a/Tubd1/Gli3/Kctd6/Rb1/Wnt7b/Arl13b/Wnt10b/Fbxl17/Ift140/Sufu/Ift80/Shox2/Stil/Ift81/Gpc2/Disp1/Nsdhl/Cd3e/Ulk3/Rpgrip1l/Traf3ip1/2700049A03Rik/Ttc21b/Foxa1/Bbs7/Pkd2l1/Ptpdc1/Tbc1d32/Scube3/Ift88/Gpr161/Wdr11/Dzip1/Mosmo/Dync2h1/C2cd3/Kif7/Gas1/Fgfr3/Hspb11/Cenpj/Hhip/Ttbk2	51
GO:0007093	GO:0007093	mitotic cell cycle checkpoint	47/4323	128/23174	1.11847e-06	6.49453e-05	5.37022e-05	Wnt9a/Prcc/Apc/Tpr/Tex14/Chfr/Brca1/Taok1/Top2b/Cdc6/Birc5/Mrnip/Hus1/Top2a/Rad17/Prkdc/Klhl22/Donson/Ik/Nabp1/Atf2/Bub1/Rbm38/Nbn/Orc1/Rint1/Mbd4/Blm/Wee1/Stk33/Vps4a/Chek1/Tipin/Zwilch/Pml/Ttk/Cdk5rap2/Clspn/Pura/Cenpe/Zfp830/Ticrr/Gigyf2/Gen1/Zfyve19/Spdl1/Hus1b	47
GO:0017157	GO:0017157	regulation of exocytosis	77/4323	246/23174	1.15688e-06	6.5959e-05	5.45405e-05	Itgb2/Fmr1/Il4/Braf/Grik5/Rab3b/Syt5/Stx1a/Cadps2/Rab3d/Stxbp5/Adora2a/Adcy1/Sdc1/Doc2b/Vamp2/Exoc2/Cacna1i/Dnm1l/Snx4/Stxbp5l/Pdpk1/Camk2a/Syt7/Htr7/Cplx2/Snca/Syt2/Napb/P2ry1/Stxbp3/Unc13b/Wnt7a/D6Wsu163e/Chrna7/Syt3/Itgam/Stx1b/Syp/Nr3c2/Ap1g1/Smpd3/Vps4a/Rab27a/Cspg5/Rims3/Clasp2/Myo6/Lgi3/Adra2a/Unc13a/Htr2a/Rims4/Chrna5/Syt1/Rims2/Cd84/Dgki/Grin3a/Cftr/Rims1/Git2/Cnr1/Prrt2/Adrb2/Rapgef4/Htr1b/Prkcb/Ppfia2/Vsnl1/Ptafr/Grm7/Unc13d/Syt17/Pclo/Syt9/Rab26	77
GO:0032956	GO:0032956	regulation of actin cytoskeleton organization	100/4323	342/23174	1.15736e-06	6.5959e-05	5.45405e-05	Hip1r/Braf/Mef2c/Inpp5k/Tek/Tgfbr1/Met/Spire2/Prox1/Dstn/Wnt11/Celsr1/Taok1/Alox15/Hdac2/Ccn2/Sptbn1/Rock2/Pfn4/Ttc8/Evl/Rhobtb3/Jmy/Map3k1/Prkcd/Rgcc/Rhobtb2/Sorbs3/Sema5a/Rock1/Smad4/Spire1/Add3/Nrp1/Stau2/Tmeff2/Vangl2/Prkcq/Abi2/Neb/Mdk/Ect2/C9orf72/Fmn2/Mtor/Fscn1/Eln/Wasl/Add2/Nox4/Arhgap17/Ilk/Swap70/Pak3/Dlc1/Rdx/Tmod2/Tpm1/Smad3/Kank1/Ccdc88a/Ppp1r9a/Triobp/Phldb2/Arhgap44/Clasp2/Specc1l/Rhov/Fhod3/Kank4/Kiss1r/Cdc42ep3/Ppfia1/Limch1/Baiap2l1/Arhgap18/Arpin/Tgfb2/Pik3r1/Coro2b/Shroom2/Whamm/Ppm1e/Cdk5r1/Ntf3/Rictor/Rnd1/Cd47/Actr3b/Magel2/Ntrk3/Gmfg/Cd2ap/Cfl2/Ankrd23/Arfgef1/Pick1/Ccl27a/Ap1ar/Tmsb10	100
GO:0000086	GO:0000086	G2/M transition of mitotic cell cycle	42/4323	110/23174	1.25016e-06	7.05942e-05	5.83732e-05	Rad51c/Brca1/Taok1/Cdc6/Birc5/Mrnip/Hus1/Rad17/Rad21/Donson/Wnt10b/Brd4/Lmnb1/Cdk2/Cenpf/Prkcq/Mastl/Nbn/Orc1/Rint1/Mbd4/Blm/Mecp2/Vps4a/Chek1/Stox1/Taf2/Dtl/Abcb1a/Kif14/Clspn/Fbxl7/Cdc25c/Zfp830/Ticrr/Ccnb3/Pbx1/Rad51b/Usp47/Hspa2/Zfyve19/Hus1b	42
GO:0010639	GO:0010639	negative regulation of organelle organization	113/4323	399/23174	1.37531e-06	7.69548e-05	6.36327e-05	Zfy2/Tom1l2/Hip1r/Dnmt1/Apc/Tpr/Inpp5k/Met/Tex14/Pax5/Pam16/Map2/Brca1/Taok1/Birc5/Mapt/Trim37/Styxl1/Sirt1/Apc2/Sptbn1/Pttg1/Tom1l1/Pfn4/Top2a/Mnat1/Evl/Mak/Prkcd/Rgcc/Rad1/Rad21/Mtbp/Nubp1/Klhl22/Dnm1l/Dyrk1a/Phf1/Dcp2/Ik/Smad4/Add3/Snca/Tmeff2/Nek2/Patl2/Bub1/Dnmt3b/Hormad1/Nbn/Odf2l/Kdm4c/Ppargc1a/Pot1a/Add2/Kdm5a/Swap70/Fgf13/Atrx/Mtm1/Dlc1/Rdx/Chek1/Tmod2/Tpm1/Kank1/Ppp1r9a/Tbc1d4/Phldb2/Clasp2/Terf2ip/Specc1l/Recql4/Dysf/Ccp110/Fhod3/Becn1/Mid1/Kank4/Fnip1/Tent4b/Pml/Ppfia1/Ckap2/Opa1/Smg6/Ttk/Arpin/Cdk5rap2/Slx4/Apobec1/Phf8/Wapl/Coro2b/H1fx/Prrt2/Shroom2/Cenpe/Fbxo43/Tmem67/Gen1/Kdm4d/Fgfr3/Fez2/Arrb2/Gmfg/Fnip2/Tubb4a/Arfgef1/Pick1/Spdl1/Tmsb10/Ttbk2	113
GO:0016570	GO:0016570	histone modification	119/4323	426/23174	1.55396e-06	8.6168e-05	7.1251e-05	Scml2/Fmr1/Kmt2a/Akap8l/Prkd1/Baz1b/Dnmt1/Hdac9/Chd5/Naa60/Kmt2b/Brms1l/Pax5/Rnf168/Brca1/Suz12/Eya2/Pcgf2/Trim37/Hdac2/Sirt1/Ncoa1/Per1/Mbip/Mta1/Rps6ka5/Tert/Kat6b/Ube2e1/Dydc2/Prkcd/Hr/Nipbl/Eny2/Crebbp/Map3k12/Satb1/Brd4/Akap8/Phf1/Ring1/Iws1/Smad4/Men1/Slk/Tbl1x/Padi3/Cdk2/Cbx8/Uimc1/Snca/Rnf2/Suv39h2/Rtf1/Dnmt3b/Ash1l/Rnf20/Kdm4c/Mier1/Meaf6/Eya3/Padi2/Kmt2e/Dr1/Hnf1a/Ing3/Prdm5/Pole4/Kdm5a/Eed/Atrx/Taf1/Mecp2/Sin3b/Brd7/Chek1/Hsf4/Setmar/Rif1/Ehmt1/Pml/Apbb1/Prmt9/Jade3/Asxl2/Ncoa6/Arid4b/Hipk4/Tet2/Brca2/Yeats2/Phf8/Isl1/Mier2/Kdm7a/Taf10/Setd2/Kmt5b/Taf9b/Arid4a/Rlf/Haspin/Prdm9/Prkcb/Supt7l/Kdm4d/Per2/Nsd2/Pkn1/Kmt5c/Dot1l/Ppp1r1b/Mysm1/Usp51/Setdb2/Dppa2/Rybp/Rnf8/Usp49	119
GO:0018209	GO:0018209	peptidyl-serine modification	98/4323	336/23174	1.66394e-06	9.14426e-05	7.56124e-05	Braf/Prkd1/Mast2/Pkn2/Mlxipl/Prkaca/Inpp5k/Tek/Tssk4/Tgfbr1/Met/Sptbn4/Cnksr3/Ttbk1/Stk32c/Tbk1/Egfr/Mknk2/Rock2/Tlk2/Rps6ka5/Mapk8/Prkcd/Pbk/Prkdc/Dyrk1a/Map3k12/Nrxn1/Pdpk1/Axin1/Rock1/Camk2a/Chuk/Cdk2/Snca/Clk1/Poglut2/Prkcq/Mastl/Hipk3/Sfrp2/Dclk2/Bcar3/Mtor/Mad2l2/Caprin2/Dmpk/Chrna7/Ilk/Mtcp1/Taf1/Ikbkb/Phip/Atr/Crebl2/Terf2ip/Map3k13/Prkx/Fnip1/Parp2/Stox1/Prkci/Hpf1/Camk4/Ttk/Mapkap1/Plcl2/Pdk2/Lmtk2/Akap9/Hipk4/Tssk1/Ikbke/Clspn/Mgat5b/Dmd/Naa11/Bdnf/Cdk5r1/Ntf3/Rictor/Oprd1/Prkcb/Mast1/Spock3/Epm2a/Paqr3/Bcl2/Pkn1/Camk2b/Spock2/Ntrk3/Arrb2/Fnip2/Ppp1r1b/Vrk2/Galnt2/Ttbk2	98
GO:0007018	GO:0007018	microtubule-based movement	83/4323	273/23174	1.69379e-06	9.2165e-05	7.62098e-05	Fmr1/Bicd1/Kifc2/Bbs1/Kif5b/Kif11/Tctex1d2/Cluap1/Map2/Rhot1/Kif3a/Mapt/Dnah1/Pafah1b1/Mak/Ap3m1/Ktn1/Dnah12/Ttll1/Spast/Ift140/Kif20b/Stau2/Kif18a/Ccdc39/Ift80/Fmn2/Ift74/Ift81/Dync1i1/Kif22/Tub/Mecp2/Pcm1/Dctn1/Kif23/Lca5/Kif9/Bsn/Spg11/Stard9/Traf3ip1/Kif4/Dnaic2/Ttc21b/Wdr78/Cfap53/Dync1li2/Kif15/Sun1/Ssx2ip/Trim58/Mgarp/Dnah10/Kif16b/Mreg/Ccdc151/Cep131/Ift88/Ccdc114/Madd/Rfx3/Dnah7b/Kif14/Wdr60/Sun2/Borcs5/Pura/Cenpe/Dync2h1/Dnah14/Kif7/Bbs12/Dnah6/Spag16/Dnah9/Hydin/Kif27/Dnaic1/Hspb11/Wdr35/Celsr2/Kif5a	83
GO:0033674	GO:0033674	positive regulation of kinase activity	130/4323	475/23174	1.70704e-06	9.2165e-05	7.62098e-05	Axin2/Il4/Dlg3/Ranbp2/Prlr/Insr/Kit/Crkl/Tek/Tgfbr1/Gprc5b/Met/Prox1/Ager/Ttbk1/Tab2/Eef1a2/Taok1/Cdc6/Erbb3/Kitl/Sirt1/Egfr/Frs2/Osbpl8/Mrnip/Tom1l1/Spag9/Mnat1/Gadd45g/Map3k1/Nek4/Prkcd/Rgcc/Clu/Pibf1/Wnt7b/Ptk2/Map3k12/Pim1/Eif2ak2/Nrxn1/Pdpk1/Axin1/Map3k2/Vldlr/Map4k2/Bad/Slk/Snca/Stradb/Gpr39/Pfkfb2/Vangl2/Dab2ip/Traf6/Tpx2/Tnik/Ect2/Egf/Iqgap3/Fbxw7/Nbn/Stil/Prkag2/Camkk2/Prok2/Sbk2/Chrna7/Nox4/Pak4/Cd19/Ern2/Ilk/Stk26/Pak3/Syap1/Fgfr1/Nek1/Gab1/Pik3r4/Malt1/Ccdc88a/Ppp1r9a/Map3k13/Adra2a/Htr2a/Kiss1r/Gadd45a/Fzd8/Stox1/Fgf2/Srcin1/Tgfb2/Pak7/Madd/Kif14/Ncapg2/Itga1/Clspn/Nek10/Dok7/Fzd5/Cenpe/Adrb2/F2r/Cdk5r1/Ntf3/Agtr1a/Grm5/Fzd4/Tnfsf15/Cemip/Spdya/Magi3/Adam17/Nrk/Pde5a/Fgfr3/Tead1/Irs1/Map2k5/Adra2b/Ntrk3/Arrb2/Acvr2b/Erbb2/Psrc1/Strada/Lamtor3	130
GO:0045739	GO:0045739	positive regulation of DNA repair	29/4323	66/23174	2.04004e-06	0.000108844	9.00016e-05	Spire2/Rnf168/Brca1/Top2b/Eya2/Sirt1/Egfr/Mrnip/Slf1/Parg/Prkdc/Ube2v2/Spire1/Cbx8/Uimc1/Fmn2/Eya3/Mad2l2/Blm/Slf2/Rif1/Apbb1/Shld2/Spidr/Dhx9/Babam2/Kdm4d/Rnf8/Pnp	29
GO:0001655	GO:0001655	urogenital system development	100/4323	346/23174	2.05133e-06	0.000108844	9.00016e-05	Pcnt/Plag1/Pgf/Prlr/Nid1/Mef2c/Apc/Crkl/Tek/Tgfbr1/Id3/Aldh1a2/Glis2/Lama5/Wnt11/Wt1/Rarb/Kif3a/Ahr/Sim1/Ahi1/Frs2/Id2/Nf1/Itgb4/Ttc8/Tshz3/Gli3/Nkx3-1/Gdnf/Rrm2b/Wnt7b/Trp63/Eaf2/Ift140/Sox8/Smad4/Smad2/Ovol1/Cep55/Rbp4/Hells/Ube3a/Nrp1/Vangl2/Cenpf/Itga8/Pax8/Lrp4/Bcl2l11/Gzf1/Smad9/Wnt2b/Pds5a/Mmp17/Ilk/Angpt2/Col4a1/Fgfr1/Nek1/Smad1/Stra6/Smad3/Nphp3/Rpgrip1l/Clcnka/Ctnnd1/Traf3ip1/Foxa1/Prkx/Dchs1/Smad6/Spry1/Fgf2/Cdkn1c/Gcnt1/Bmp6/Tgfb2/Wfs1/Ift88/Tet2/Npnt/C1galt1/Aqp11/Greb1l/Emx2/Pcsk9/Osr1/Bdnf/Dact2/Agtr1a/Hoxb13/Cited1/Six1/Pbx1/Bcl2/Acvr2b/Hspb11/Col4a4/Zfp950	100
GO:0048568	GO:0048568	embryonic organ development	133/4323	490/23174	2.09512e-06	0.000110217	9.1137e-05	Tbx2/Wnt9a/Hoxa4/Epn2/Pcnt/Kmt2a/Prkra/Mef2c/Kit/Otx1/Tgfbr1/Id3/Tbx1/Ascl2/Rarres2/Mrtfb/Prox1/Wnt2/Cdh23/Aldh1a2/Pax5/Cluap1/Hoxa2/Arnt/Wnt11/Celsr1/Il10/Rarb/Ada/Kif3a/Pcgf2/Sp2/Hoxb1/Ahr/Hey2/Kitl/Ahi1/Egfr/Frs2/Cobl/E2f7/Id2/Ncoa1/Llgl2/Plcd3/Tshr/Vash1/Gli3/Atp8a2/Nipbl/Gdnf/Fzd6/Zfat/Wnt7b/Tbc1d23/Senp2/Arl13b/Esx1/Ift140/Axin1/Zeb1/Mib1/Smad2/Men1/Rbp4/Sufu/Vangl2/Itga8/Pax8/Sp3/Ccdc39/Ncoa3/Shox2/Kcnq4/Stil/Hoxa1/Lrp6/Atp2b2/Adm/Nsdhl/Fgfr1/Gab1/Egln1/Stra6/Smad3/Nphp3/Triobp/Myo6/Traf3ip1/Gbx2/Chst11/Crb2/Ptprq/Ripor2/Stox1/Asxl2/Cdkn1c/Sobp/Hoxa5/Ncoa6/Hoxb5/Whrn/Tgfb2/Hmx3/Bptf/Wdr60/Hoxa6/Palb2/Setd2/Fzd5/Tshz1/C2cd3/Osr1/Hoxb3/Tmie/Zfpm1/Cited1/Six1/Slc39a1/Pbx1/Pcdh15/Nrk/Gas1/Cthrc1/Tead1/En1/Uty/Zfp568/Mafb/Hoxa3/Ttbk2/Hoxd4/Flt3l	133
GO:2000779	GO:2000779	regulation of double-strand break repair	31/4323	73/23174	2.23473e-06	0.000116566	9.63866e-05	Tex15/Spire2/Top2b/Mrnip/Dek/Slf1/Prkdc/Spire1/Rad51/Fmn2/Mad2l2/Rad51ap1/Blm/Chek1/Cgas/Terf2ip/Polq/Parpbp/Fignl1/Slf2/Rif1/Pml/Rmi2/Shld2/Spidr/Klhl15/Setd2/Kdm4d/Nsd2/Usp51/Fignl2	31
GO:0010972	GO:0010972	negative regulation of G2/M transition of mitotic cell cycle	21/4323	41/23174	2.57946e-06	0.000133416	0.00011032	Brca1/Taok1/Cdc6/Mrnip/Hus1/Rad17/Rad21/Donson/Nbn/Orc1/Rint1/Mbd4/Blm/Vps4a/Chek1/Clspn/Zfp830/Ticrr/Usp47/Zfyve19/Hus1b	21
GO:0051783	GO:0051783	regulation of nuclear division	63/4323	194/23174	2.72168e-06	0.0001396	0.000115433	Zfy2/Tom1l2/Chmp1a/Insr/Apc/Tpr/Met/Tex14/Dazl/Kif11/Cdc6/Birc5/Pttg1/Tom1l1/Cdc27/Slf1/Rgcc/Bora/Rb1/Nipbl/Rad1/Rad21/Mtbp/Klhl22/Ik/Kif20b/Smc5/Stag2/Cd28/Sgo2a/Nek2/Nusap1/Bub1/Egf/Hormad1/Ubxn2b/Sh2b1/Mki67/Atrx/Smpd3/Chek1/Phip/Cdc14a/Map9/Becn1/Ripor2/Slf2/Stag1/Cep85/Cdkn1c/Ttk/Cdk5rap2/Cul9/Hecw2/Cenpe/Ccdc36/Fbxo43/Gen1/Prdm9/Fgfr3/Camk2b/Spdl1/Hspa1b	63
GO:0050890	GO:0050890	cognition	94/4323	323/23174	2.97381e-06	0.000151271	0.000125084	Kmt2a/Braf/Cacna1e/Eif2ak4/Man2b1/Mef2c/Kit/Kmt2b/Pgrmc1/Ager/Ttbk1/Mapt/Egfr/Adcy1/Adcy3/Nf1/Pafah1b1/Amph/Pde8b/Arf4/Nipbl/Ctnnd2/Pde1b/Arc/Synj1/Pja2/Nrxn1/Fen1/Htr7/Creb1/Cln8/Itga8/Abi2/Gatm/Mdk/Trpm7/Bche/Kcnab1/Ntrk1/Elavl4/Mtor/Hoxa1/Slc6a1/Chrna7/Fgf13/Aff2/Grpr/Ap1s2/Mecp2/Tmod2/Rp9/Stra6/Adgrb3/Nrxn2/Htr2a/Uba6/Apbb1/Shank2/Atp8a1/Slc24a2/Camk4/Sobp/Dgki/Lmx1b/Cntnap2/Rcan2/Cpeb3/Pak7/Abcc8/Gpr155/Cux2/Cnr1/Adrb2/Bdnf/Ntf3/C5ar1/Fzd9/Grm5/Adra1b/Shisa7/Pde5a/Epm2a/Grm7/En1/Deaf1/Ddhd2/Ppp1r1b/Kalrn/Sorcs3/Klk8/Atxn1l/Slc17a7/Bhlhb9/Scn2a	94
GO:0006275	GO:0006275	regulation of DNA replication	40/4323	106/23174	3.12569e-06	0.000157694	0.000130394	Gmnn/Id3/Met/Atad5/Egfr/E2f7/Hus1/Rad17/Mapk8/Esco2/Dscc1/Senp2/Rfc4/Donson/Rfc2/Wiz/Esco1/Cdk2/Stag2/Ilkap/Nucks1/Fbxw7/Pds5a/Blm/Kctd13/Atrx/Fgfr1/Tipin/Atr/Ccdc88a/Usp37/Rfc3/Zranb3/Dna2/Brca2/Wapl/Dhx9/Zfp830/Ticrr/Nuggc	40
GO:0031032	GO:0031032	actomyosin structure organization	65/4323	203/23174	3.26499e-06	0.000163382	0.000135098	Braf/Mef2c/Inpp5k/Tgfbr1/Met/Prox1/Wnt11/Hdac2/Epb41l2/Ccn2/Rock2/Ttc8/Evl/Rgcc/Sorbs3/Racgap1/Myom1/Rock1/Smad4/Sorbs1/Nrp1/Tmeff2/Obsl1/Epb41l5/Cdc42bpa/Prkcq/Neb/Frmd5/Trpm7/Ect2/Cavin4/Lurap1/Epb41/Mtor/Eln/Foxp1/Nox4/Kctd13/Dlc1/Tmod2/Kif23/Tpm1/Smad3/Ppp1r9a/Phldb2/Clasp2/Fhod3/Kank4/Kiss1r/Anln/Ppfia1/Limch1/Alkbh4/Neurl2/Pik3r1/Coro2b/Pgm5/Ppm1e/Nrap/Ttn/Cnn3/Phactr1/Cd47/Cfl2/Ankrd23	65
GO:0060249	GO:0060249	anatomical structure homeostasis	110/4323	393/23174	3.43156e-06	0.000170333	0.000140845	Acp5/Klhl10/Tcirg1/Kmt2a/Clcn3/Large1/Hnrnpa2b1/Apc/Tep1/Bbs1/Rad51c/Tex15/Cdh23/Taok1/Rad51d/Rab3d/Pdk4/Cep290/Ccn2/Egfr/Hus1/Acaca/Smc6/Nf1/Spata7/Ylpm1/Mak/Tert/Cdhr1/Rb1/Nell2/Prkdc/Tfrc/Iqcb1/Cxadr/Ahsg/Pot1b/Dcp2/Ltbp3/Smc5/Rbp4/Dclre1a/Homer2/Inpp5d/Cln8/Nek2/Dclre1c/Prkcq/Traf6/Rad51/Car2/P2ry1/Dhx36/Ccne2/Nbn/Zbtb48/Cd38/Hnf1a/Pot1a/Lrp6/Blm/Nox4/Tub/Atrx/Mtm1/Vsig1/Wrn/Dctn1/Lca5/Atr/Xrn1/Nphp3/Terf2ip/Recql4/Vhl/Nxnl1/Bbs10/Rif1/Tent4b/Dna2/Pml/Smg6/Whrn/Slx4/Aipl1/Ildr2/Crocc/Brca2/Tmem64/Cnr1/Dmd/Adrb2/Zfp830/Marcksl1/Gigyf2/F2r/Abca12/Bbs12/Pcdh15/Tmem119/Pla2g4a/Bcl2/Slx1b/Erbb4/Cfl2/Adgrv1/Slc17a7/Nanos1/Hus1b/Flt3l	110
GO:0045860	GO:0045860	positive regulation of protein kinase activity	120/4323	437/23174	3.52712e-06	0.000173675	0.000143609	Axin2/Il4/Dlg3/Prlr/Insr/Kit/Crkl/Tgfbr1/Gprc5b/Met/Prox1/Ager/Ttbk1/Tab2/Taok1/Cdc6/Erbb3/Kitl/Sirt1/Egfr/Frs2/Osbpl8/Mrnip/Tom1l1/Spag9/Mnat1/Gadd45g/Map3k1/Nek4/Prkcd/Rgcc/Clu/Pibf1/Wnt7b/Ptk2/Map3k12/Pim1/Eif2ak2/Nrxn1/Pdpk1/Axin1/Map3k2/Vldlr/Map4k2/Slk/Snca/Stradb/Gpr39/Vangl2/Dab2ip/Traf6/Tpx2/Tnik/Ect2/Egf/Iqgap3/Fbxw7/Stil/Prkag2/Camkk2/Prok2/Sbk2/Chrna7/Nox4/Pak4/Ern2/Ilk/Stk26/Pak3/Syap1/Fgfr1/Nek1/Gab1/Malt1/Ccdc88a/Ppp1r9a/Map3k13/Adra2a/Htr2a/Kiss1r/Gadd45a/Fzd8/Stox1/Fgf2/Srcin1/Tgfb2/Pak7/Madd/Kif14/Ncapg2/Itga1/Clspn/Nek10/Dok7/Fzd5/Cenpe/Adrb2/F2r/Cdk5r1/Ntf3/Agtr1a/Grm5/Fzd4/Tnfsf15/Cemip/Spdya/Magi3/Adam17/Nrk/Pde5a/Tead1/Map2k5/Adra2b/Ntrk3/Arrb2/Acvr2b/Erbb2/Psrc1/Strada/Lamtor3	120
GO:1901991	GO:1901991	negative regulation of mitotic cell cycle phase transition	49/4323	141/23174	4.15363e-06	0.000202902	0.000167776	Tpra1/Apc/Tpr/Zfp655/Tex14/Brca1/Taok1/Cdc6/Birc5/E2f7/Mrnip/Hus1/Rad17/Rgcc/Rb1/Rad21/Prkdc/Klhl22/Donson/Ik/Bub1/Rbm38/Rbl1/Nbn/Orc1/Rint1/Mbd4/Blm/Brd7/Vps4a/Chek1/Pml/Ttk/Cdk5rap2/Clspn/Dact1/Cenpe/Zfp830/Ticrr/Gigyf2/Dcun1d3/Haspin/Gen1/Bcl2/Usp47/Zfyve19/Spdl1/Hus1b/Ppp2r3d	49
GO:0018022	GO:0018022	peptidyl-lysine methylation	44/4323	122/23174	4.19612e-06	0.000203363	0.000168158	Kmt2a/Dnmt1/Chd5/Kmt2b/Pax5/Brca1/Suz12/Hdac2/Sirt1/Dydc2/Phf1/Iws1/Smad4/Suv39h2/Rtf1/Dnmt3b/Ash1l/Kdm4c/Kmt2e/Prdm5/Eed/Eef1akmt2/Atrx/Mecp2/Setmar/Rif1/Ehmt1/Asxl2/Ncoa6/Atpsckmt/Arid4b/Etfbkmt/Tet2/Setd2/Kmt5b/Arid4a/Rlf/Prdm9/Kdm4d/Nsd2/Kmt5c/Dot1l/Camkmt/Setdb2	44
GO:0051303	GO:0051303	establishment of chromosome localization	31/4323	75/23174	4.43165e-06	0.0002131	0.000176209	Chmp1a/Spag5/Spo11/Birc5/Pibf1/Cenpq/Majin/Cenpf/Nuf2/Kif18a/Terb2/Ttl/Fam83d/Fmn2/Cenpc1/Kif22/Vps4a/Cep63/Becn1/Sun1/Ccdc155/Brca2/Kif14/Spice1/Cenpe/Champ1/Meioc/Terb1/Mei1/Psrc1/Spdl1	31
GO:0016358	GO:0016358	dendrite development	86/4323	292/23174	4.58917e-06	0.000218964	0.000181058	Fmr1/Mef2c/Crkl/Bbs1/Nsmf/Met/Ptprs/Map2/Hdac2/Cobl/Rock2/Pafah1b1/Akap5/Numb/Arf4/Mapk8/Ctnnd2/Arc/Dnm1l/D16Ertd472e/Strn/Spire1/Camk2a/Vldlr/Ube3a/Pias2/Nrp1/Stau2/Ngef/Srgap2/Mark1/Abi2/Dab2ip/Lrp4/Itpka/Tnik/Dhx36/Ptprd/Elavl4/Sema3a/Mtor/Wasl/Wnt7a/Caprin2/Chrna7/Pak4/Ilk/Acsl4/Pak3/Cdkl5/Mecp2/Cd3e/Ppp1r9a/Ptprf/Arhgap44/Adgrb3/Myo6/Uba6/Kidins220/Shank2/Lzts3/Opa1/Srcin1/Dock10/Ss18l1/Grin3a/Cpeb3/Sdk1/Cux2/Sipa1l1/Hecw2/Dact1/Flrt1/Bdnf/Cdk5r1/Rapgef4/Sarm1/Camk2b/Abi1/Slc9a6/Kalrn/Btbd3/Xlr4b/Celsr2/Arid1b/Bhlhb9	86
GO:0007015	GO:0007015	actin filament organization	111/4323	400/23174	4.78726e-06	0.000226659	0.00018742	Hip1r/Braf/Inpp5k/Tgfbr1/Met/Spire2/Prox1/Actn1/Dstn/Wnt11/Alox15/Ccn2/Cobl/Sptbn1/Rock2/Pfn4/Coro6/Ttc8/Evl/Rhobtb3/Jmy/Map3k1/Prkcd/Rgcc/Diaph3/Rhobtb2/Sorbs3/Sema5a/Myom1/Rock1/Dpysl3/Spire1/Sorbs1/Add3/Nrp1/Tmeff2/Obsl1/Prkcq/Abi2/Neb/Ttc17/C9orf72/Fmn2/Tpm2/Mtor/Mad2l2/Fscn1/Eln/Wasl/Cald1/Add2/Nox4/Kctd13/Arhgap17/Swap70/Pak3/Dlc1/Bcar1/Rdx/Tmod2/Tpm1/Smad3/Kank1/Ppp1r9a/Gas7/Triobp/Phldb2/Clasp2/Specc1l/Rhov/Fhod3/Diaph2/Kank4/Kiss1r/Pawr/Cdc42ep3/Ppfia1/Prkci/Limch1/Ccdc155/Baiap2l1/Arhgap18/Arpin/Coro7/Arhgap12/Pik3r1/Coro2b/Shroom2/Whamm/Ppm1e/Samd14/Nrap/Pls1/Rictor/Mical3/Ttn/Pcdh15/Phactr1/Rnd1/Cd47/Actr3b/Magel2/Bcl2/Abi1/Gmfg/Cd2ap/Cfl2/Arfgef1/Pick1/Ap1ar/Tmsb10	111
GO:0007050	GO:0007050	cell cycle arrest	48/4323	138/23174	5.0377e-06	0.000236695	0.000195719	Fap/Brinp2/Eif2ak4/Mlxipl/Prkaca/Gata6/Apc/Zbtb17/Brca1/Pnpt1/Id2/Vash1/Jmy/Rgcc/Nkx3-1/Rb1/Mtbp/Wnt10b/Men1/Dab2ip/Rbm38/Skil/Trp53inp1/Kmt2e/Zbtb49/Ddias/Ern2/Ilk/Smad3/Cdc14a/Ripor2/Gadd45a/Pml/Apbb1/Cdkn1c/Tgfb2/Magi2/Sgsm3/Whamm/Pou4f1/Mlf1/Cdk5r1/Fzd9/Gas1/Mdm4/Wdr6/Rprm/Cdkn2d	48
GO:0009952	GO:0009952	anterior/posterior pattern specification	71/4323	230/23174	5.11013e-06	0.000238279	0.000197029	Axin2/Hoxa4/Kmt2a/Apc/Otx1/Crkl/Tgfbr1/Tbx1/Wnt2/Aldh1a2/Hoxa2/Celsr1/Wt1/Kif3a/Pcgf2/Hoxb1/Hey2/Frs2/Cobl/Gli3/Nkx3-1/Hoxc5/Arc/Prkdc/Mib1/Ring1/Smad4/Smad2/Cdx1/Cyp26a1/Sf3b1/Epb41l5/Rnf2/Vangl2/Wnt2b/Sfrp2/Mllt3/Xrcc2/Pds5a/Hoxa1/Lrp6/Mesp2/Tbx6/Smad3/Gbx2/Crb2/Pcdh8/Hoxa5/Hoxb5/Ift88/Bptf/Ppp2r3a/Hoxa6/Pld6/Emx2/Grsf1/Palb2/Fzd5/Tshz1/Osr1/Hoxb3/Ttn/Pbx1/En1/Abi1/Acvr2b/Cyp26c1/Celsr2/Pgap1/Hoxa3/Hoxd4	71
GO:1902750	GO:1902750	negative regulation of cell cycle G2/M phase transition	24/4323	52/23174	5.38514e-06	0.000249215	0.000206072	Brca1/Taok1/Cdc6/Mrnip/Hus1/Rad17/Rad21/Donson/Uimc1/Nbn/Orc1/Rint1/Mbd4/Blm/Vps4a/Chek1/Dtl/Clspn/Zfp830/Ticrr/Babam2/Usp47/Zfyve19/Hus1b	24
GO:0031503	GO:0031503	protein-containing complex localization	75/4323	247/23174	5.49537e-06	0.00025127	0.000207771	Dlg3/Akap8l/Hnrnpa2b1/Tpr/Bbs1/Snap47/Exoc3l2/Tctex1d2/Cluap1/Birc5/Cacng4/Cep112/Vamp2/Akap5/Numb/Exoc3l4/Mak/Cep72/Eny2/Nptxr/Arc/Fyttd1/Synj1/Nrxn1/Ift140/Thoc1/Iws1/Camk2a/Stau2/Dnmt3b/Ralgapb/Tnik/Ift80/Ift74/Ift81/Wasl/Stx1b/Tub/Pcm1/Lca5/Mzt1/Arhgap44/Myo6/Exoc3/Traf3ip1/Iqsec1/Ttc21b/Ythdc1/Ssx2ip/Thoc2/Cep131/Magi2/Ift88/Cacng5/Adam22/Iqsec2/Mios/Alkbh5/Pura/Setd2/Stxbp6/Dync2h1/Gphn/Rapgef4/Haspin/Bbs12/Shisa6/Nxf3/Kalrn/Hspb11/Wdr35/Pick1/Cacng7/Kif5a/BC005561	75
GO:0009416	GO:0009416	response to light stimulus	85/4323	289/23174	5.5112e-06	0.00025127	0.000207771	Fmr1/Kmt2a/Braf/Cacna1e/Pcp2/Slc1a2/Eif2ak4/Kit/Rnf168/Rpain/Ptprk/Sirt1/Egfr/Hus1/Id2/Nf1/Per1/Mta1/Polk/Pde8b/Mapk8/Atp8a2/Pbk/Fbxl3/Sema5a/Pde1b/Crebbp/Sik1/Men1/Rbp4/Creb1/Ercc5/Rev1/Pde6d/Opn3/1700007K13Rik/Dhx36/Fbxw7/Trp53inp1/Usp1/Mtor/Hoxa1/Rad18/Ddias/Pold3/Taf1/Ap1s2/Mecp2/Grk1/Wrn/Chek1/Tipin/Atr/Rbm4b/Uaca/Reep6/Zranb3/Pml/Apbb1/Uvssa/Best1/Dtl/Actr5/Abcc8/Aipl1/Brca2/Pik3r1/Cirbp/Ccdc66/Dcun1d3/Adra1b/Bcl3/Per2/Rgs9bp/Bcl2/Cds2/Deaf1/Usp47/Ddhd2/Ppp1r1b/Ei24/Hist3h2a/Cers1/Rbm4/Cdkn2d	85
GO:0007088	GO:0007088	regulation of mitotic nuclear division	54/4323	162/23174	5.76019e-06	0.000260691	0.000215561	Tom1l2/Chmp1a/Insr/Apc/Tpr/Met/Tex14/Kif11/Cdc6/Birc5/Pttg1/Tom1l1/Cdc27/Slf1/Rgcc/Bora/Rb1/Nipbl/Rad21/Mtbp/Klhl22/Ik/Kif20b/Smc5/Stag2/Cd28/Nek2/Nusap1/Bub1/Egf/Ubxn2b/Sh2b1/Mki67/Atrx/Smpd3/Chek1/Phip/Cdc14a/Map9/Becn1/Ripor2/Slf2/Stag1/Cep85/Cdkn1c/Ttk/Cdk5rap2/Cul9/Hecw2/Cenpe/Gen1/Fgfr3/Spdl1/Hspa1b	54
GO:0018105	GO:0018105	peptidyl-serine phosphorylation	90/4323	311/23174	6.12432e-06	0.000274504	0.000226983	Braf/Prkd1/Mast2/Pkn2/Mlxipl/Prkaca/Inpp5k/Tek/Tssk4/Tgfbr1/Met/Sptbn4/Cnksr3/Ttbk1/Stk32c/Tbk1/Egfr/Mknk2/Rock2/Tlk2/Rps6ka5/Mapk8/Prkcd/Pbk/Prkdc/Dyrk1a/Map3k12/Nrxn1/Pdpk1/Axin1/Rock1/Camk2a/Chuk/Cdk2/Snca/Clk1/Prkcq/Mastl/Hipk3/Sfrp2/Dclk2/Bcar3/Mtor/Mad2l2/Caprin2/Dmpk/Chrna7/Ilk/Mtcp1/Taf1/Ikbkb/Phip/Atr/Crebl2/Terf2ip/Map3k13/Prkx/Fnip1/Stox1/Prkci/Camk4/Ttk/Mapkap1/Plcl2/Pdk2/Lmtk2/Akap9/Hipk4/Tssk1/Ikbke/Clspn/Dmd/Bdnf/Cdk5r1/Ntf3/Rictor/Oprd1/Prkcb/Mast1/Epm2a/Paqr3/Bcl2/Pkn1/Camk2b/Ntrk3/Arrb2/Fnip2/Ppp1r1b/Vrk2/Ttbk2	90
GO:0050000	GO:0050000	chromosome localization	31/4323	76/23174	6.1546e-06	0.000274504	0.000226983	Chmp1a/Spag5/Spo11/Birc5/Pibf1/Cenpq/Majin/Cenpf/Nuf2/Kif18a/Terb2/Ttl/Fam83d/Fmn2/Cenpc1/Kif22/Vps4a/Cep63/Becn1/Sun1/Ccdc155/Brca2/Kif14/Spice1/Cenpe/Champ1/Meioc/Terb1/Mei1/Psrc1/Spdl1	31
GO:0034968	GO:0034968	histone lysine methylation	40/4323	109/23174	6.93627e-06	0.000307142	0.000253971	Kmt2a/Dnmt1/Chd5/Kmt2b/Pax5/Brca1/Suz12/Hdac2/Sirt1/Dydc2/Phf1/Iws1/Smad4/Suv39h2/Rtf1/Dnmt3b/Ash1l/Kdm4c/Kmt2e/Prdm5/Eed/Atrx/Mecp2/Setmar/Rif1/Ehmt1/Asxl2/Ncoa6/Arid4b/Tet2/Setd2/Kmt5b/Arid4a/Rlf/Prdm9/Kdm4d/Nsd2/Kmt5c/Dot1l/Setdb2	40
GO:1902805	GO:1902805	positive regulation of synaptic vesicle transport	4323-10-01	13/23174	8.30531e-06	0.000365137	0.000301926	Map2/Dnm1l/Syt7/Syt2/Unc13b/Syt1/Rims1/Cnr1/Prrt2/Syt9	10
GO:0048608	GO:0048608	reproductive structure development	121/4323	449/23174	8.56471e-06	0.000373871	0.000309148	Klhl10/Rec8/Plag1/Prlr/Msh4/Insr/Kit/Apc/Spo11/Crkl/Htra1/Epor/Kmt2b/Tgfbr1/Ascl2/Met/Tex15/Tex11/Wnt2/Nanog/Dedd/Mertk/Arnt/Wt1/Il10/Ada/Ahr/Hey2/Kitl/Sirt1/Egfr/Frs2/E2f7/Ncoa1/Llgl2/Stat5b/Plcd3/Vash1/Rhobtb3/Ctsb/Nkx3-1/Nipbl/Zfat/Wnt7b/Dmc1/Trp63/Eaf2/Senp2/Ahsg/Esx1/Sox8/Smad4/Rbp4/Ube3a/Lrp2/Sp3/Kif18a/Bcl2l11/Ncoa3/Dnajc19/Sohlh2/Rab13/Sfrp2/Ash1l/Ntrk1/Sema3a/Tesc/Hnf1a/Tmf1/Wnt7a/Lrp6/Adm/Atrx/Nsdhl/Gab1/Egln1/Stra6/Fanca/Fndc3a/Aspm/Brip1/Foxa1/Cdkn1c/Ncoa6/Bmp6/Taf4/Arid4b/Tgfb2/Tex19.2/Rxrb/Akap9/Bptf/Abcb1a/Brca2/Cftr/Sprr2d/Pbrm1/Ago4/Safb2/Serpinb6b/Greb1l/Setd2/Fzd5/Zfp830/Rbm15/Arid4a/Osr1/Nrip1/Hoxb13/Fzd4/Cited1/Nrk/Hmgb2/Pla2g4a/Immp2l/Bcl2/Arrb2/Sycp2/Etnk2/Zfp568/Zfx	121
GO:0030902	GO:0030902	hindbrain development	54/4323	164/23174	8.64164e-06	0.000373919	0.000309188	Pcnt/Nr2c2/Otx1/Crkl/Phox2a/Prox1/Ptprs/Aldh1a2/Hoxa2/Hoxb1/Ahi1/Agtpbp1/Arl13b/Cbs/Nrxn1/Sema4c/Ptf1a/Mdk/Smad9/Egf/Hoxa1/Wnt7a/Lrp6/Atp2b2/Mecp2/Dlc1/Smad1/Cul5/Cd3e/Arcn1/Rpgrip1l/Gbx2/Fgf2/Socs7/Herc1/Lmx1b/Whrn/Kif14/Atxn2/Pou4f1/Hoxb3/Cdk5r1/C5ar1/Fzd4/Gas1/Cntn1/Trnp1/Bcl2/En1/Cend1/Zbtb18/Nanos1/Mafb/Ttbk2	54
GO:0048813	GO:0048813	dendrite morphogenesis	57/4323	176/23174	8.68732e-06	0.000373919	0.000309188	Fmr1/Nsmf/Met/Rock2/Pafah1b1/Akap5/Numb/Mapk8/Ctnnd2/Arc/Dnm1l/Camk2a/Vldlr/Ube3a/Pias2/Nrp1/Stau2/Ngef/Abi2/Lrp4/Itpka/Tnik/Dhx36/Ptprd/Elavl4/Sema3a/Wasl/Wnt7a/Caprin2/Chrna7/Ilk/Pak3/Cdkl5/Ppp1r9a/Ptprf/Arhgap44/Adgrb3/Kidins220/Shank2/Lzts3/Opa1/Srcin1/Dock10/Ss18l1/Cux2/Sipa1l1/Hecw2/Dact1/Cdk5r1/Sarm1/Camk2b/Abi1/Kalrn/Btbd3/Xlr4b/Celsr2/Bhlhb9	57
GO:0048515	GO:0048515	spermatid differentiation	69/4323	225/23174	8.82745e-06	0.000377312	0.000311993	Zfy2/Rnf17/Klhl10/Rec8/Mast2/Chd5/Prkaca/Kit/Spo11/Tssk4/Taf7l/Zpbp2/Ybx2/Dnah1/Sycp3/Osbp2/Pafah1b1/Dmc1/Ttll1/Tnk2/Slc26a6/Rfx2/Cabyr/Ica1l/Agfg1/Nphp1/Sycp1/Spaca1/Hook1/Piwil1/Tmf1/Ddias/3830403N18Rik/Xlr4c/Cep57/Fndc3a/Brip1/Ythdc2/Iqcg/Slc26a8/Pacrg/Abhd2/Cep131/Ift88/Psme4/Cftr/Tssk1/Pld6/Aff4/Zfp42/Meioc/Spag16/Xlr/Tmem119/Hmgb2/1700013H16Rik/Sec23ip/Hspa2/Xlr4b/Mei1/Tbpl1/Ccnb1ip1/Cfap44/Gm773/Xlr4a/Dpy19l2/Mfsd14a/Rnf8/Topaz1	69
GO:0043254	GO:0043254	regulation of protein complex assembly	120/4323	445/23174	9.0097e-06	0.000380476	0.000314609	Hip1r/Cd36/Crbn/Apc/Stx1a/Met/Spire2/Map2/Ttbk1/Mapt/Ikzf1/Alox15/Styxl1/Ahr/Hey2/Stxbp5/Sptbn1/Cnot6/Pfn4/Evl/Wars/Tppp/Slf1/Ankra2/Jmy/Map3k1/Mapk8/Prkcd/Clu/Rhobtb2/Dnm1l/Dyrk1a/Wnt10b/Eif2ak2/Spire1/Arl2/Add3/Snca/Creb1/Selp/Abi2/Dab2ip/Patl2/Bcl2l11/Napb/Dhx36/Cdh17/Map3k7/Fmn2/Unc13b/Prkaa2/Mtor/Dr1/Hnf1a/Fscn1/Eln/Wasl/Add2/Stx1b/Pak3/Mecp2/Dctn1/Rdx/Tmod2/Tpm1/Atr/Kif9/Kank1/Ppp1r9a/Clasp2/Snap91/Senp6/Traf3ip1/Fhod3/Unc13a/Mitf/Kank4/Togaram1/Bbs10/Fnip1/Slf2/Cdc42ep3/Smad6/Taf6/Bclaf1/Pde4dip/Pmepa1/Baiap2l1/Arhgap18/Arpin/Cdk5rap2/Vps41/Kif14/Rims1/Spidr/Atxn2/Setx/Dact1/Hjurp/Prrt2/Whamm/Stxbp6/Sorl1/Nlrc3/Rictor/Oprd1/Actr3b/Magel2/Skap1/Mpp7/Gda/Gmfg/Fnip2/Tubb4a/Arfgef1/Pick1/Psrc1/Svip/Ap1ar/Tmsb10	120
GO:0061001	GO:0061001	regulation of dendritic spine morphogenesis	23/4323	50/23174	9.02509e-06	0.000380476	0.000314609	Pafah1b1/Arc/Dnm1l/Ube3a/Stau2/Ngef/Abi2/Itpka/Dhx36/Caprin2/Pak3/Ppp1r9a/Arhgap44/Lzts3/Opa1/Srcin1/Cux2/Sipa1l1/Cdk5r1/Camk2b/Kalrn/Xlr4b/Bhlhb9	23
GO:0001822	GO:0001822	kidney development	82/4323	281/23174	1.10315e-05	0.000461897	0.000381935	Pcnt/Pgf/Nid1/Mef2c/Apc/Tek/Tgfbr1/Id3/Glis2/Lama5/Wnt11/Wt1/Rarb/Kif3a/Ahr/Sim1/Ahi1/Id2/Nf1/Tshz3/Gli3/Nkx3-1/Gdnf/Rrm2b/Wnt7b/Sox8/Smad4/Smad2/Ovol1/Nrp1/Vangl2/Cenpf/Itga8/Pax8/Lrp4/Bcl2l11/Gzf1/Smad9/Wnt2b/Pds5a/Mmp17/Ilk/Angpt2/Fgfr1/Nek1/Smad1/Stra6/Smad3/Nphp3/Rpgrip1l/Clcnka/Ctnnd1/Traf3ip1/Prkx/Dchs1/Smad6/Spry1/Fgf2/Cdkn1c/Gcnt1/Bmp6/Tgfb2/Wfs1/Ift88/Tet2/Npnt/C1galt1/Aqp11/Greb1l/Pcsk9/Osr1/Bdnf/Dact2/Agtr1a/Cited1/Six1/Pbx1/Bcl2/Acvr2b/Hspb11/Col4a4/Zfp950	82
GO:0031570	GO:0031570	DNA integrity checkpoint	40/4323	111/23174	1.14953e-05	0.000478067	0.000395306	Eif2ak4/Pea15a/Brca1/Taok1/Top2b/Cdc6/Mrnip/Hus1/Top2a/Rad17/Rad1/Prkdc/Donson/Thoc1/Uimc1/Atf2/Wdr76/Rbm38/Nbn/Orc1/Rint1/Clock/Mbd4/Blm/Stk33/Nek1/Chek1/Hinfp/Tipin/Atr/Dna2/Pml/Dtl/Clspn/Zfp830/Ticrr/Gigyf2/Babam2/Dot1l/Hus1b	40
GO:0061458	GO:0061458	reproductive system development	121/4323	453/23174	1.34076e-05	0.000553852	0.000457972	Klhl10/Rec8/Plag1/Prlr/Msh4/Insr/Kit/Apc/Spo11/Crkl/Htra1/Epor/Kmt2b/Tgfbr1/Ascl2/Met/Tex15/Tex11/Wnt2/Nanog/Dedd/Mertk/Arnt/Wt1/Il10/Ada/Ahr/Hey2/Kitl/Sirt1/Egfr/Frs2/E2f7/Ncoa1/Llgl2/Stat5b/Plcd3/Vash1/Rhobtb3/Ctsb/Nkx3-1/Nipbl/Zfat/Wnt7b/Dmc1/Trp63/Eaf2/Senp2/Ahsg/Esx1/Sox8/Smad4/Rbp4/Ube3a/Lrp2/Sp3/Kif18a/Bcl2l11/Ncoa3/Dnajc19/Sohlh2/Rab13/Sfrp2/Ash1l/Ntrk1/Sema3a/Tesc/Hnf1a/Tmf1/Wnt7a/Lrp6/Adm/Atrx/Nsdhl/Gab1/Egln1/Stra6/Fanca/Fndc3a/Aspm/Brip1/Foxa1/Cdkn1c/Ncoa6/Bmp6/Taf4/Arid4b/Tgfb2/Tex19.2/Rxrb/Akap9/Bptf/Abcb1a/Brca2/Cftr/Sprr2d/Pbrm1/Ago4/Safb2/Serpinb6b/Greb1l/Setd2/Fzd5/Zfp830/Rbm15/Arid4a/Osr1/Nrip1/Hoxb13/Fzd4/Cited1/Nrk/Hmgb2/Pla2g4a/Immp2l/Bcl2/Arrb2/Sycp2/Etnk2/Zfp568/Zfx	121
GO:0060997	GO:0060997	dendritic spine morphogenesis	28/4323	68/23174	1.38074e-05	0.000566564	0.000468483	Pafah1b1/Ctnnd2/Arc/Dnm1l/Ube3a/Stau2/Ngef/Abi2/Itpka/Dhx36/Wasl/Wnt7a/Caprin2/Pak3/Ppp1r9a/Arhgap44/Shank2/Lzts3/Opa1/Srcin1/Dock10/Cux2/Sipa1l1/Cdk5r1/Camk2b/Kalrn/Xlr4b/Bhlhb9	28
GO:0044380	GO:0044380	protein localization to cytoskeleton	25/4323	58/23174	1.53244e-05	0.000624646	0.00051651	Spag5/Bicd1/Pard6a/Apc/Nedd1/Cep72/Pibf1/Ccdc14/Mapre2/Kif20b/Fam83d/Ubxn2b/Stil/Pcm1/Cep63/Htr2a/Mid1/Anln/Hook3/Ttk/Cep131/C2cd3/Abhd17b/Champ1/Ttbk2	25
GO:0007286	GO:0007286	spermatid development	66/4323	216/23174	1.55637e-05	0.000630227	0.000521125	Zfy2/Rnf17/Klhl10/Rec8/Chd5/Prkaca/Kit/Spo11/Tssk4/Taf7l/Zpbp2/Ybx2/Dnah1/Sycp3/Osbp2/Pafah1b1/Dmc1/Ttll1/Tnk2/Slc26a6/Rfx2/Cabyr/Ica1l/Agfg1/Sycp1/Spaca1/Hook1/Piwil1/Tmf1/Ddias/3830403N18Rik/Xlr4c/Cep57/Fndc3a/Brip1/Ythdc2/Iqcg/Slc26a8/Pacrg/Abhd2/Cep131/Ift88/Psme4/Cftr/Tssk1/Pld6/Aff4/Zfp42/Meioc/Spag16/Xlr/Hmgb2/1700013H16Rik/Sec23ip/Hspa2/Xlr4b/Mei1/Tbpl1/Ccnb1ip1/Cfap44/Gm773/Xlr4a/Dpy19l2/Mfsd14a/Rnf8/Topaz1	66
GO:0110020	GO:0110020	regulation of actomyosin structure organization	37/4323	101/23174	1.57768e-05	0.000634683	0.000524809	Braf/Mef2c/Inpp5k/Tgfbr1/Met/Prox1/Wnt11/Hdac2/Ccn2/Rock2/Ttc8/Evl/Rgcc/Sorbs3/Rock1/Smad4/Nrp1/Tmeff2/Prkcq/Ect2/Mtor/Nox4/Dlc1/Tpm1/Smad3/Ppp1r9a/Phldb2/Clasp2/Kank4/Kiss1r/Ppfia1/Limch1/Pik3r1/Coro2b/Ppm1e/Cd47/Ankrd23	37
GO:1903311	GO:1903311	regulation of mRNA metabolic process	74/4323	251/23174	1.96828e-05	0.000786674	0.000650489	Axin2/Fmr1/Celf2/Hnrnpa2b1/Khsrp/Dazl/Rbm25/Pabpc4/Ybx2/Adarb1/Pnpt1/Nbas/Rock2/Pum2/Zc3h14/Nova1/Papola/Rnf219/Gdnf/Khdrbs3/Dyrk1a/Rock1/Iws1/Dcp2/Boll/Khdrbs2/Angel2/Myef2/Rbm38/Fxr1/Dhx36/Mettl14/Rnf20/Elavl4/Mtor/Sfswap/Tra2a/Cnot7/Nudt21/Rbm5/Srek1/Prr5l/Rbm11/Rbm4b/Rbm46/Celf5/Cpsf7/Ythdc1/Mbnl3/Tent4b/Nsrp1/Cpeb3/Apobec1/Rbm7/Safb2/Alkbh5/Dhx9/Cirbp/Ythdf3/Gigyf2/Rbm15/Mex3d/Meioc/Pkp3/Srsf12/Ddx17/Wtap/Hnrnpr/Rnasel/Cacng7/Tia1/Nanos1/Rbmxl2/Rbm4	74
GO:0072698	GO:0072698	protein localization to microtubule cytoskeleton	23/4323	52/23174	2.00194e-05	0.000794963	0.000657343	Spag5/Bicd1/Pard6a/Apc/Nedd1/Cep72/Pibf1/Ccdc14/Mapre2/Kif20b/Fam83d/Ubxn2b/Stil/Pcm1/Cep63/Mid1/Hook3/Ttk/Cep131/C2cd3/Abhd17b/Champ1/Ttbk2	23
GO:0008608	GO:0008608	attachment of spindle microtubules to kinetochore	16/4323	30/23174	2.09792e-05	0.000826957	0.000683798	Spag5/Apc/Tex14/Rb1/Racgap1/Nek2/Nuf2/Knl1/Knstrn/Ect2/Cenpc1/Abraxas2/Becn1/Brca2/Cenpe/Champ1	16
GO:0072659	GO:0072659	protein localization to plasma membrane	80/4323	277/23174	2.10938e-05	0.000826957	0.000683798	Tspan33/Rab3b/Inpp5k/Pgrmc1/Bbs1/Kif5b/Sptbn4/Efr3a/Lama5/Rab3d/Egfr/Sptbn1/Rock2/Vamp2/Ttc8/Akap5/Mpp5/Numb/Slmap/Ehd3/Nrxn1/Pdpk1/Rock1/Cdh2/Camk2a/Sorbs1/Lypla1/Lypd1/Nfasc/Atp1b1/Blzf1/Tnik/P2ry1/Rab13/Tspan5/Fam126a/Kcnip4/Tesc/Lrp6/C2cd5/Fgf13/Ikbkb/Vps4a/Rdx/Acsl3/Arhgap44/Clasp2/Dchs1/Ttc7/Tspan15/Ldlrap1/Ppfia1/Rapgef6/Prkci/Fam126b/Pdzk1/Arfrp1/Golga4/Lyplal1/Rab11fip2/Appl1/Wnk3/Pik3r1/Fcho2/Pkp2/Pigw/Pls1/Abca12/Pkp3/Epm2a/Tmem150a/Skap1/Camk2b/Cacnb2/Exoc5/Dpp6/Kalrn/Plekhf1/Kcnip3/Rab26	80
GO:0060998	GO:0060998	regulation of dendritic spine development	34/4323	91/23174	2.12768e-05	0.000828851	0.000685364	Fmr1/Mef2c/Ptprs/Hdac2/Pafah1b1/Arc/Dnm1l/D16Ertd472e/Ube3a/Stau2/Ngef/Abi2/Itpka/Dhx36/Mtor/Caprin2/Pak3/Cdkl5/Mecp2/Ppp1r9a/Arhgap44/Shank2/Lzts3/Opa1/Srcin1/Cpeb3/Sdk1/Cux2/Sipa1l1/Cdk5r1/Camk2b/Kalrn/Xlr4b/Bhlhb9	34
GO:0000076	GO:0000076	DNA replication checkpoint	4323-10-01	14/23174	2.41734e-05	0.000927074	0.000766583	Cdc6/Hus1/Rad17/Orc1/Tipin/Dna2/Clspn/Zfp830/Ticrr/Hus1b	10
GO:0031340	GO:0031340	positive regulation of vesicle fusion	4323-10-01	14/23174	2.41734e-05	0.000927074	0.000766583	Kif5b/Doc2b/Syt7/Syt2/C2cd5/Syt3/Syt1/Prrt2/Pla2g4a/Syt9	10
GO:0006397	GO:0006397	mRNA processing	118/4323	445/23174	2.425e-05	0.000927074	0.000766583	Fmr1/Celf2/Akap8l/Hnrnpa2b1/Prkaca/Bcas2/Khsrp/Hnrnph1/Snrpb2/Rnmt/Rbm25/Cwc25/Adarb1/Papolg/Slu7/Pnpt1/Tsen54/Ncbp3/Luc7l3/Pnn/Zc3h14/Nova1/Papola/Prpf4b/Snrnp48/Ppwd1/Zc3h13/Tdrd3/Wbp4/Rbm26/Rnf219/Khdrbs3/Dyrk1a/Thoc1/Iws1/Ik/Rbm27/Sf3b1/Khdrbs2/Cwc22/Cstf3/Rbm38/Rbm39/Rprd1b/Dhx36/Prpf38b/Rnpc3/Mettl14/Ptbp2/Zranb2/Rnf20/Psip1/Brdt/Zcchc8/Sfswap/Tra2a/Luc7l2/Magohb/Wbp11/Ern2/Rbmx2/Gpkow/Aff2/Nudt21/Bud13/Rbm5/Srek1/Rbm11/Rbm4b/Lsm3/Celf5/Cpsf7/Tsen34/Prpf39/Ythdc1/Mbnl3/Tent4b/Prmt9/Kin/Thoc2/Nsrp1/Ramac/Prpf18/Cpeb3/Aqr/Apobec1/Cdk13/Pcf11/Cir1/Cpsf2/Rbm7/Safb2/Alkbh5/Dhx9/Setx/Lsm8/Grsf1/Lsm11/Cirbp/Zfp830/Zfp473/Rbm15/Cstf2t/Srsf12/Ddx17/Akap17b/Gemin2/Wtap/Prpf40a/Gpatch1/Rnasel/Htatsf1/Tia1/Rbmxl2/Casc3/Esrp2/Usp49/Rbm4	118
GO:0018107	GO:0018107	peptidyl-threonine phosphorylation	41/4323	118/23174	2.45194e-05	0.000931587	0.000770314	Prkd1/Prkaca/Inpp5k/Tssk4/Tgfbr1/Met/Ttbk1/Tbk1/Rock2/Mapk8/Prkcd/Pbk/Dyrk1a/Map3k12/Pdpk1/Axin1/Rock1/Camk2a/Clk1/Cdc42bpa/Hipk3/Egf/Map3k7/Prkag2/Mtor/Taf1/Chek1/Phip/Stox1/Ttk/Lmtk2/Wnk3/Cdk5r1/Haspin/Cemip/Prkcb/Cadm4/Bcl2/Pkn1/Vrk2/Ttbk2	41
GO:0007163	GO:0007163	establishment or maintenance of cell polarity	66/4323	219/23174	2.53091e-05	0.000955691	0.000790246	Lhx2/Krit1/Dlg3/Spag5/Pard6a/Apc/Crkl/Tek/Amotl1/Map2/Pdzd11/Wnt11/Kif3a/Cep290/Dock2/Pafah1b1/Llgl2/Mpp5/Rhobtb3/Arf4/Wnt7b/Parvg/Rock1/Kif20b/Vangl2/Mark1/Lin7c/Ubxn2b/Macf1/Cenpa/Fscn1/Exoc4/Prickle2/Wnt7a/Parva/Ilk/Wee1/Fgf13/Nek3/Dctn1/Nphp3/Kank1/Rpgrip1l/Clasp2/Snap91/BC034090/Rhov/Crb2/Misp/Ripor2/Spry1/Prkci/Mapkap1/Cdk5rap2/Myo9a/Coro7/Rab11fip2/Ckap5/Crb3/Pard6b/Insc/Rictor/Rnd1/Cyp26b1/Arfgef1/Spdl1	66
GO:1902850	GO:1902850	microtubule cytoskeleton organization involved in mitosis	44/4323	130/23174	2.65184e-05	0.00099525	0.000822957	Chmp1a/Pcnt/Spc25/Tpr/Fsd1/Kif11/Birc5/Mybl2/Pafah1b1/Pibf1/Bora/Racgap1/Spast/Stag2/Nek2/Nuf2/Nusap1/Tpx2/Ubxn2b/Stil/Cenpa/Abraxas2/Mecp2/Dctn1/Kif23/Mzt1/Clasp2/Map9/Kif4/Misp/Ripor2/Spry1/Stag1/Cdk5rap2/Cep126/Spice1/Setd2/Cenpe/Insc/Map10/Psrc1/Spdl1/Aurkc/Hspa1b	44
GO:0045931	GO:0045931	positive regulation of mitotic cell cycle	53/4323	166/23174	2.74817e-05	0.00101898	0.000842575	Cdc45/Pkn2/Insr/Tpr/Rad51c/Met/Nanog/Birc5/Egfr/Pafah1b1/Stat5b/Slf1/Tert/Rgcc/Nkx3-1/Rb1/Nipbl/Mtbp/Crebbp/Wnt10b/Brd4/Lmnb1/Kif20b/Smc5/Cd28/Nusap1/Ttl/Egf/Ubxn2b/Kmt2e/Mepce/Asns/Sh2b1/Mecp2/Fgfr1/Smpd3/Rdx/Phip/Becn1/Foxa1/Slf2/Stox1/Dtl/Brca2/Cdc25c/Lsm11/Cenpe/Gen1/Pbx1/Adam17/Ube2e2/Rad51b/Hspa2	53
GO:0051017	GO:0051017	actin filament bundle assembly	53/4323	166/23174	2.74817e-05	0.00101898	0.000842575	Braf/Inpp5k/Tgfbr1/Met/Spire2/Actn1/Wnt11/Ccn2/Rock2/Ttc8/Evl/Rgcc/Sorbs3/Rock1/Dpysl3/Spire1/Sorbs1/Add3/Nrp1/Tmeff2/Prkcq/Fmn2/Mtor/Fscn1/Eln/Cald1/Add2/Nox4/Kctd13/Swap70/Dlc1/Rdx/Tpm1/Smad3/Ppp1r9a/Gas7/Triobp/Phldb2/Clasp2/Kank4/Kiss1r/Pawr/Ppfia1/Limch1/Baiap2l1/Pik3r1/Coro2b/Ppm1e/Pls1/Pcdh15/Phactr1/Rnd1/Cd47	53
GO:0007063	GO:0007063	regulation of sister chromatid cohesion	13/4323	22/23174	2.96905e-05	0.00109428	0.000904846	Axin2/Slf1/Rb1/Nipbl/Rad21/Fen1/Smc5/Sgo2a/Bub1/Atrx/Recql4/Slf2/Wapl	13
GO:0032970	GO:0032970	regulation of actin filament-based process	105/4323	390/23174	3.40376e-05	0.00124703	0.00103115	Hip1r/Braf/Mef2c/Inpp5k/Tek/Tgfbr1/Met/Spire2/Prox1/Dstn/Wnt11/Celsr1/Taok1/Alox15/Hdac2/Ccn2/Sptbn1/Rock2/Pfn4/Ttc8/Evl/Rhobtb3/Jmy/Map3k1/Prkcd/Rgcc/Rhobtb2/Sorbs3/Sema5a/Rock1/Smad4/Spire1/Add3/Nrp1/Stau2/Tmeff2/Vangl2/Prkcq/Abi2/Neb/Mdk/Ect2/C9orf72/Fmn2/Mtor/Fscn1/Eln/Wasl/Add2/Nox4/Arhgap17/Ilk/Swap70/Fgf13/Pak3/Dlc1/Rdx/Tmod2/Tpm1/Smad3/Kank1/Ccdc88a/Ppp1r9a/Triobp/Phldb2/Arhgap44/Clasp2/Specc1l/Rhov/Fhod3/Kank4/Kiss1r/Cdc42ep3/Fxyd1/Ppfia1/Limch1/Baiap2l1/Arhgap18/Arpin/Tgfb2/Pik3r1/Kcnj2/Coro2b/Pkp2/Dsg2/Shroom2/Whamm/Ppm1e/Cdk5r1/Ntf3/Rictor/Rnd1/Cd47/Actr3b/Magel2/Ntrk3/Gmfg/Cd2ap/Cfl2/Ankrd23/Arfgef1/Pick1/Ccl27a/Ap1ar/Tmsb10	105
GO:2000302	GO:2000302	positive regulation of synaptic vesicle exocytosis	4323-09-01	12/23174	3.45185e-05	0.00125717	0.00103953	Dnm1l/Syt7/Syt2/Unc13b/Syt1/Rims1/Cnr1/Prrt2/Syt9	9
GO:0044818	GO:0044818	mitotic G2/M transition checkpoint	16/4323	31/23174	3.58536e-05	0.00129811	0.00107339	Brca1/Taok1/Cdc6/Mrnip/Hus1/Rad17/Donson/Nbn/Orc1/Rint1/Mbd4/Blm/Clspn/Zfp830/Ticrr/Hus1b	16
GO:0043488	GO:0043488	regulation of mRNA stability	35/4323	97/23174	3.82661e-05	0.00137735	0.00113891	Axin2/Fmr1/Khsrp/Dazl/Pabpc4/Ybx2/Rock2/Pum2/Zc3h14/Gdnf/Rock1/Dcp2/Boll/Angel2/Myef2/Rbm38/Fxr1/Dhx36/Mettl14/Elavl4/Mtor/Rbm46/Tent4b/Cpeb3/Apobec1/Alkbh5/Dhx9/Cirbp/Ythdf3/Gigyf2/Mex3d/Meioc/Hnrnpr/Rnasel/Cacng7	35
GO:0035303	GO:0035303	regulation of dephosphorylation	52/4323	164/23174	4.00773e-05	0.00143416	0.00118589	Dlg3/Mprip/Mef2c/Inpp5k/Nsmf/Mtmr1/Mtmr4/2810408A11Rik/Styxl1/Ahr/Arfgef3/Ppp1r12a/Rock2/Fkbp1b/Ppp4r4/Prkcd/Rbm26/Sfi1/Pkmyt1/Rock1/Ppp6r3/Mastl/Knl1/Uri1/Swap70/Dlc1/Ikbkb/Smad3/Mtmr3/Pcdh11x/Mtmr9/Ppp1r26/Pawr/Ppp6r2/Cnep1r1/Smpd1/Ppp1r16b/Tgfb2/Magi2/Npnt/Itga1/Csrnp2/Ppp1r15b/Ppp1r2/Cdca2/Ppp1r36/Ppp6r1/Epm2a/Marf1/Ppp1r1b/Lmtk3/Ell	52
GO:0010569	GO:0010569	regulation of double-strand break repair via homologous recombination	20/4323	44/23174	4.25592e-05	0.00151417	0.00125205	Tex15/Mrnip/Rad51/Mad2l2/Rad51ap1/Blm/Chek1/Cgas/Terf2ip/Polq/Parpbp/Fignl1/Rif1/Rmi2/Shld2/Spidr/Klhl15/Setd2/Usp51/Fignl2	20
GO:0033314	GO:0033314	mitotic DNA replication checkpoint	4323-08-01	10/23174	4.57287e-05	0.00161759	0.00133756	Cdc6/Hus1/Rad17/Orc1/Clspn/Zfp830/Ticrr/Hus1b	8
GO:0061572	GO:0061572	actin filament bundle organization	53/4323	169/23174	4.73513e-05	0.00166541	0.0013771	Braf/Inpp5k/Tgfbr1/Met/Spire2/Actn1/Wnt11/Ccn2/Rock2/Ttc8/Evl/Rgcc/Sorbs3/Rock1/Dpysl3/Spire1/Sorbs1/Add3/Nrp1/Tmeff2/Prkcq/Fmn2/Mtor/Fscn1/Eln/Cald1/Add2/Nox4/Kctd13/Swap70/Dlc1/Rdx/Tpm1/Smad3/Ppp1r9a/Gas7/Triobp/Phldb2/Clasp2/Kank4/Kiss1r/Pawr/Ppfia1/Limch1/Baiap2l1/Pik3r1/Coro2b/Ppm1e/Pls1/Pcdh15/Phactr1/Rnd1/Cd47	53
GO:0061013	GO:0061013	regulation of mRNA catabolic process	41/4323	121/23174	4.76477e-05	0.00166631	0.00137785	Axin2/Fmr1/Khsrp/Dazl/Pabpc4/Ybx2/Pnpt1/Nbas/Rock2/Pum2/Zc3h14/Gdnf/Rock1/Dcp2/Boll/Angel2/Myef2/Rbm38/Fxr1/Dhx36/Mettl14/Elavl4/Mtor/Cnot7/Prr5l/Rbm46/Tent4b/Cpeb3/Apobec1/Alkbh5/Dhx9/Cirbp/Ythdf3/Gigyf2/Mex3d/Meioc/Pkp3/Hnrnpr/Rnasel/Cacng7/Nanos1	41
GO:0000910	GO:0000910	cytokinesis	49/4323	153/23174	4.95243e-05	0.00172216	0.00142402	Chmp1a/Pkn2/Apc/Spire2/Tex14/Fsd1/Cdc6/Rab11fip4/Birc5/E2f7/Sptbn1/Rock2/Anxa11/Racgap1/Spast/Rock1/Spire1/Kif20b/Cep55/Mitd1/Nusap1/Usp8/Ect2/Fmn2/Cenpa/Vps4a/Kif23/Pik3r4/Klhdc8b/Cdc14a/Map9/Ccp110/Trim36/Kif4/Becn1/Plk5/Anln/Klhl13/Rab11fip3/Ckap2/Alkbh4/Brca2/Kif14/Setd2/Map10/Cspp1/Prpf40a/Zfyve19/Aurkc	49
GO:0009411	GO:0009411	response to UV	45/4323	137/23174	4.98638e-05	0.00172422	0.00142573	Fmr1/Eif2ak4/Rnf168/Rpain/Ptprk/Sirt1/Egfr/Hus1/Polk/Mapk8/Pbk/Crebbp/Men1/Ercc5/Rev1/1700007K13Rik/Dhx36/Fbxw7/Trp53inp1/Usp1/Rad18/Ddias/Pold3/Taf1/Wrn/Chek1/Tipin/Atr/Uaca/Zranb3/Pml/Uvssa/Dtl/Actr5/Brca2/Pik3r1/Cirbp/Dcun1d3/Bcl3/Bcl2/Usp47/Ei24/Hist3h2a/Cers1/Cdkn2d	45
GO:0051225	GO:0051225	spindle assembly	36/4323	102/23174	5.12827e-05	0.00176338	0.00145811	Chmp1a/Tubgcp3/Spag5/Tpr/Kif11/Birc5/Mybl2/Pibf1/Racgap1/Mapre2/Tubgcp2/Stag2/Nek2/Tpx2/Abraxas2/Kif23/Mzt1/Stard9/Tubgcp5/Map9/Aspm/Senp6/Kif4/Haus8/Misp/Ripor2/Stag1/Haus6/Ccdc155/Haus1/Spice1/Map10/Aurkc/Haus5/Haus3/Hspa1b	36
GO:0045005	GO:0045005	DNA-dependent DNA replication maintenance of fidelity	18/4323	38/23174	5.19927e-05	0.00177786	0.00147009	Pole/Donson/Thoc1/Nucks1/Rad51/Blm/Atrx/Wrn/Tipin/Zranb3/Dna2/Brca2/Mms22l/Zfp830/Gen1/Fancm/Tonsl/Bod1l	18
GO:0097061	GO:0097061	dendritic spine organization	33/4323	91/23174	5.6101e-05	0.00190774	0.00157748	Insr/Pafah1b1/Ctnnd2/Arc/Dnm1l/Ube3a/Stau2/Ngef/Abi2/Itpka/Dhx36/Wasl/Wnt7a/Caprin2/Chrna7/Pak3/Ppp1r9a/Arhgap44/Shank2/Lzts3/Opa1/Srcin1/Dock10/Cux2/Sipa1l1/Abhd17b/Cdk5r1/Camk2b/Kalrn/Xlr4b/Pick1/Zfp804a/Bhlhb9	33
GO:0021675	GO:0021675	nerve development	30/4323	80/23174	5.86434e-05	0.00198324	0.00163991	Tcirg1/Phox2a/Tbx1/Erbb3/Hoxb1/Adarb1/Gli3/Rnf165/Nrp1/Ntrk1/Unc13b/Sema3a/Hoxa1/Ilk/Gabrb3/Unc13a/Fbxo45/Nrtn/Kcna2/Isl1/Dmd/Pou4f1/Bdnf/Hoxb3/Ntf3/Six1/Fgfr3/Col25a1/Mafb/Hoxa3	30
GO:0006644	GO:0006644	phospholipid metabolic process	94/4323	346/23174	5.92006e-05	0.00199114	0.00164645	Ocrl/Agpat3/Gata6/Inpp5k/Tek/Mvd/Pigyl/Mtmr1/Mtmr4/Alox15/Lyst/Samd8/Prkcd/Mtmr6/Plaat1/Synj1/Chka/Pip5k1b/Pcx/Plcb3/Sacm1l/Dgka/Ptdss2/Pigq/Snca/Inpp1/Inpp5d/Cln8/Dab2ip/Gpcpd1/Pmvk/Pla2g12a/Lrat/Tmem38b/Pigo/Pik3r3/Fabp3/Inpp5b/Fam126a/Pigg/Cds1/Etnk1/Pik3c2a/Cd19/Far1/Mtm1/Piga/Mecp2/Smpd3/Plscr1/Pik3cb/Pik3r4/Acsl3/Pla2g4c/Mtmr3/Htr2a/Mtmr9/Pnpla8/Ttc7/Smpd1/Fgf2/Fam126b/Pgap3/Socs7/Mboat1/Pigk/Mtmr7/Pitpnc1/Sgms1/Plppr2/Pla2g5/Pik3r1/Pnpla3/Mvk/Pcsk9/Napepld/Pigw/Pip5kl1/Fgfr3/Tmem150a/Irs1/Pla2g4a/Idi1/Wdr91/Cds2/Hdhd5/Chpt1/Gdpd1/Ptpmt1/Plppr1/Etnk2/Pgap1/Dolk/Pigb	94
GO:0018210	GO:0018210	peptidyl-threonine modification	42/4323	126/23174	5.97399e-05	0.00199836	0.00165242	Prkd1/Prkaca/Inpp5k/Tssk4/Tgfbr1/Met/Ttbk1/Tbk1/Rock2/Mapk8/Prkcd/Pbk/Dyrk1a/Map3k12/Pdpk1/Axin1/Rock1/Camk2a/Clk1/Cdc42bpa/Hipk3/Egf/Map3k7/Prkag2/Mtor/Taf1/Chek1/Phip/Stox1/Ttk/Lmtk2/Wnk3/Cdk5r1/Haspin/Cemip/Prkcb/Cadm4/Bcl2/Pkn1/Vrk2/Galnt2/Ttbk2	42
GO:0016571	GO:0016571	histone methylation	45/4323	138/23174	6.07662e-05	0.00202171	0.00167172	Kmt2a/Dnmt1/Chd5/Kmt2b/Pax5/Brca1/Suz12/Hdac2/Sirt1/Dydc2/Satb1/Phf1/Iws1/Smad4/Men1/Suv39h2/Rtf1/Dnmt3b/Ash1l/Rnf20/Kdm4c/Kmt2e/Prdm5/Eed/Atrx/Mecp2/Setmar/Rif1/Ehmt1/Prmt9/Asxl2/Ncoa6/Arid4b/Tet2/Setd2/Kmt5b/Arid4a/Rlf/Prdm9/Kdm4d/Nsd2/Kmt5c/Dot1l/Setdb2/Dppa2	45
GO:0018023	GO:0018023	peptidyl-lysine trimethylation	20/4323	45/23174	6.32326e-05	0.00209246	0.00173022	Kmt2a/Kmt2b/Sirt1/Iws1/Suv39h2/Rtf1/Kdm4c/Kmt2e/Atrx/Mecp2/Ncoa6/Atpsckmt/Arid4b/Etfbkmt/Tet2/Setd2/Kmt5b/Arid4a/Kdm4d/Kmt5c	20
GO:0034330	GO:0034330	cell junction organization	72/4323	251/23174	6.72228e-05	0.0022126	0.00182957	Arvcf/Lsr/Pkn2/Prkaca/Pard6a/Tek/Tgfbr1/Actn1/Wnt11/Ptprk/Rock2/Itgb4/Mpp5/Numb/Ctnnd2/Ptk2/Cxadr/Pdpk1/Mapre2/Rock1/Cdh2/Lims2/Sorbs1/Slk/Ptprj/Nrp1/Epb41l5/Nfasc/Abi2/Nphp1/Ect2/Rab13/Cdh17/Macf1/Fscn1/Dlc1/Ikbkb/Cdh15/Rdx/Smad3/Ugt8a/Phldb2/Clasp2/Tesk2/Ctnnd1/Iqsec1/Gjc1/Prkci/Limch1/Whrn/Tgfb2/Myo9a/Abcc8/Coro2b/Pkp2/Crb3/Dsg2/Pard6b/Fzd5/Shroom2/Plekha7/Whamm/Cdh19/F2r/Cdh20/Pkp3/Bcl2/Mpp7/Prtn3/Cdh24/Cgn/Dusp22	72
GO:0045216	GO:0045216	cell-cell junction organization	46/4323	143/23174	7.35136e-05	0.00240679	0.00199013	Arvcf/Lsr/Pkn2/Prkaca/Pard6a/Tgfbr1/Wnt11/Rock2/Mpp5/Ctnnd2/Cxadr/Rock1/Cdh2/Lims2/Nfasc/Abi2/Nphp1/Ect2/Rab13/Cdh17/Fscn1/Ikbkb/Cdh15/Smad3/Ugt8a/Ctnnd1/Gjc1/Prkci/Whrn/Tgfb2/Abcc8/Pkp2/Crb3/Dsg2/Pard6b/Fzd5/Shroom2/Plekha7/Cdh19/F2r/Cdh20/Pkp3/Mpp7/Prtn3/Cdh24/Cgn	46
GO:0033045	GO:0033045	regulation of sister chromatid segregation	30/4323	81/23174	7.66596e-05	0.00249651	0.00206432	Axin2/Apc/Tpr/Tex14/Cdc6/Birc5/Pttg1/Cdc27/Slf1/Rb1/Nipbl/Rad21/Klhl22/Ik/Fen1/Smc5/Sgo2a/Bub1/Atrx/Recql4/Becn1/Slf2/Rmi2/Ttk/Cdk5rap2/Wapl/Hecw2/Cenpe/Gen1/Spdl1	30
GO:0006479	GO:0006479	protein methylation	54/4323	176/23174	7.79239e-05	0.00251111	0.0020764	Kmt2a/Rab3b/Dnmt1/Chd5/Kmt2b/Pax5/Brca1/Suz12/Rab3d/Hdac2/Sirt1/Dydc2/Satb1/Phf1/Iws1/Smad4/Men1/Suv39h2/Eef1aknmt/Rtf1/Dnmt3b/Ash1l/Rnf20/Kdm4c/Kmt2e/Prdm5/Eed/Eef1akmt2/Atrx/Mecp2/Setmar/Rif1/Ehmt1/Prmt9/Asxl2/Ncoa6/Trmt112/Atpsckmt/Arid4b/Etfbkmt/Tet2/N6amt1/Setd2/Kmt5b/Arid4a/Rlf/Prdm9/Kdm4d/Nsd2/Kmt5c/Dot1l/Camkmt/Setdb2/Dppa2	54
GO:0008213	GO:0008213	protein alkylation	54/4323	176/23174	7.79239e-05	0.00251111	0.0020764	Kmt2a/Rab3b/Dnmt1/Chd5/Kmt2b/Pax5/Brca1/Suz12/Rab3d/Hdac2/Sirt1/Dydc2/Satb1/Phf1/Iws1/Smad4/Men1/Suv39h2/Eef1aknmt/Rtf1/Dnmt3b/Ash1l/Rnf20/Kdm4c/Kmt2e/Prdm5/Eed/Eef1akmt2/Atrx/Mecp2/Setmar/Rif1/Ehmt1/Prmt9/Asxl2/Ncoa6/Trmt112/Atpsckmt/Arid4b/Etfbkmt/Tet2/N6amt1/Setd2/Kmt5b/Arid4a/Rlf/Prdm9/Kdm4d/Nsd2/Kmt5c/Dot1l/Camkmt/Setdb2/Dppa2	54
GO:0051495	GO:0051495	positive regulation of cytoskeleton organization	64/4323	218/23174	7.91615e-05	0.0025377	0.00209839	Hip1r/Spag5/Braf/Apc/Tek/Tgfbr1/Met/Spire2/Prox1/Dstn/Wnt11/Mapt/Alox15/Ccn2/Rock2/Evl/Jmy/Map3k1/Mapk8/Rgcc/Rhobtb2/Sorbs3/Sema5a/Spire1/Arl2/Nrp1/Prkcq/Abi2/Katnbl1/Ubxn2b/Fmn2/Mtor/Wasl/Nox4/Swap70/Mecp2/Dctn1/Tpm1/Smad3/Togaram1/Kiss1r/Cdc42ep3/Limch1/Pde4dip/Baiap2l1/Arpin/Cdk5rap2/Whamm/Cep295/Ppm1e/Ntf3/Rictor/Cd47/Actr3b/Magel2/Gda/Ntrk3/Gmfg/Cfl2/Cenpj/Pick1/Psrc1/Ccl27a/Ap1ar	64
GO:0090329	GO:0090329	regulation of DNA-dependent DNA replication	21/4323	49/23174	8.0134e-05	0.00255557	0.00211316	E2f7/Dscc1/Senp2/Rfc4/Donson/Rfc2/Wiz/Cdk2/Stag2/Ilkap/Fbxw7/Blm/Atrx/Fgfr1/Tipin/Rfc3/Zranb3/Brca2/Zfp830/Ticrr/Nuggc	21
GO:0051100	GO:0051100	negative regulation of binding	52/4323	168/23174	8.1335e-05	0.00257042	0.00212544	Lhx2/Ckmt1/Gtf2f1/Id3/Met/Tex14/Map2/Ttbk1/Il10/Ybx2/Hdac2/Hey2/Sirt1/Id2/Spag9/Mapk8/Nkx3-1/Ppara/Senp2/Rock1/Usp33/Mitd1/Epb41l5/Nek2/P2ry1/Fbxw7/C9orf72/Enho/Mad2l2/Mepce/Pim2/Taf1/Mecp2/Plscr1/Ptprf/Dysf/Rsf1/Ripor2/Rap1gap/Wapl/Isl1/Pcsk9/Dact1/Adrb2/Ifit2/Ppp1r2/Sorl1/Zfpm1/Styx/Per2/Arrb2/Ttbk2	52
GO:0048791	GO:0048791	calcium ion-regulated exocytosis of neurotransmitter	4323-11-01	18/23174	8.14349e-05	0.00257042	0.00212544	Syt5/Doc2b/Syt7/Syt2/Stx1b/Rims3/Rims4/Syt1/Rims2/Rims1/Syt17	11
GO:0034502	GO:0034502	protein localization to chromosome	31/4323	85/23174	8.22147e-05	0.00258179	0.00213485	Spo11/Tex15/Mrnip/Slf1/Tert/Esco2/Rb1/Nipbl/Rad21/Mtbp/Cenpq/Ik/Knl1/Mcm8/Cenpa/Pot1a/Atrx/Atr/Terf2ip/Slf2/Stag3/Pml/Ttk/Tasor/Brca2/Wapl/Spidr/Setd2/Champ1/Haspin/Spdl1	31
GO:1901615	GO:1901615	organic hydroxy compound metabolic process	121/4323	471/23174	8.64375e-05	0.00270062	0.0022331	Il4/Ocrl/Ddt/Sec14l2/Lbr/Fgfr4/Kit/Inpp5k/Actn3/Mvd/Dio2/Aldh3a2/Prox1/Alox15/Sirt1/Ddc/Npc1l1/Apob/Plcd3/Rdh12/Erg28/Cyp46a1/Ebpl/Ephx2/Dhrs4/Pde1b/Synj1/Cyp39a1/Abcg1/Hagh/Stard4/Sncaip/Tm7sf2/Chka/Vldlr/Plcb3/Cyp26a1/Rbp4/Maoa/Erlin1/Pmel/Snca/Inpp1/Cyp27a1/Cln8/Pfkfb2/Cubn/Abca2/Pax8/Sord/Itpka/Slc27a2/Pck1/P2ry1/Npr1/Pmvk/Lrat/Mttp/Prkaa2/Inpp5b/Srd5a3/Naaa/Hnf1a/Adcyap1r1/Atp2b2/Cyp2r1/Dgat2/Acer3/Nsdhl/Mecp2/Fgfr1/Cbr4/Sc5d/Pts/Slc37a4/Slc37a2/Cln6/Trpc1/Dysf/Vhl/Slc24a5/Plch1/Smpd1/Fgf2/Ldlrap1/Plcl2/Bmp6/Tgfb2/Mtmr7/Plcb4/Tph1/Ppip5k2/Appl1/Cftr/Gk5/Disp3/Mvk/Pcsk9/Napepld/Rbp1/Agtr1a/Sorl1/Cited1/Adh7/Per2/Ptafr/Retsat/Bcl2/Lepr/Ipmk/Gdpd1/Cyp2d22/Cyp26c1/Cyp26b1/Dhrs3/Duox2/Nudt10/Adh6b/Adh1/Dio3/Aoc2	121
GO:0022037	GO:0022037	metencephalon development	39/4323	116/23174	8.72715e-05	0.00270255	0.0022347	Pcnt/Nr2c2/Otx1/Crkl/Phox2a/Prox1/Ptprs/Hoxb1/Agtpbp1/Cbs/Nrxn1/Sema4c/Ptf1a/Mdk/Hoxa1/Wnt7a/Lrp6/Atp2b2/Mecp2/Cd3e/Arcn1/Rpgrip1l/Gbx2/Herc1/Lmx1b/Whrn/Kif14/Atxn2/Cdk5r1/Fzd4/Gas1/Cntn1/Trnp1/Bcl2/En1/Cend1/Zbtb18/Nanos1/Ttbk2	39
GO:0044843	GO:0044843	cell cycle G1/S phase transition	56/4323	185/23174	8.73773e-05	0.00270255	0.0022347	Cdc45/Ptpn6/Pole/Zfp655/Egfr/E2f7/Id2/Mnat1/Tert/Rgcc/Rb1/Mtbp/Trp63/Crebbp/Prkdc/Senp2/Brd4/Camk2a/Men1/Cdk2/Rbm38/E2f5/Rbl1/Fam83d/Iqgap3/Ccne2/Nasp/Kmt2e/Mepce/Pim2/Brd7/Rdx/Hinfp/Npat/Usp37/Tjp3/Plk5/Pml/Phf8/Rbbp8/Kif14/Taf10/Dact1/Lsm11/Cirbp/Gigyf2/Dcun1d3/Haspin/Spdya/Adam17/Gas1/Bcl2/Camk2b/Ube2e2/Ppp2r3d/Cdkn2d	56
GO:0033044	GO:0033044	regulation of chromosome organization	95/4323	354/23174	8.91339e-05	0.0027431	0.00226822	Cdc45/Axin2/Fmr1/Kmt2a/Akap8l/Prkd1/Dnmt1/Hnrnpa2b1/Apc/Tpr/Kmt2b/Tex14/Pax5/Brca1/Cdc6/Birc5/Sirt1/Pttg1/Cdc27/Tlk2/Top2a/Mnat1/Rps6ka5/Ylpm1/Slf1/Tert/Rb1/Nipbl/Rad21/Klhl22/Akap8/Pot1b/Phf1/Iws1/Dcp2/Ik/Smad4/Fen1/Smc5/Men1/Slk/Snca/Sgo2a/Nek2/Prkcq/Rtf1/Bub1/Dnmt3b/Dhx36/Nbn/Rnf20/Kdm4c/Mier1/Padi2/Kmt2e/Pot1a/Kdm5a/Eed/Mki67/Atrx/Mecp2/Brd7/Chek1/Atr/Resf1/Terf2ip/Recql4/Senp6/Becn1/Slf2/Rif1/Tent4b/Pml/Asxl2/Rmi2/Smg6/Ttk/Cdk5rap2/Slx4/Apobec1/Tasor/Phf8/Wapl/Isl1/Hecw2/H1fx/Cenpe/Spty2d1/Lig4/Gen1/Kdm4d/Slx1b/Uty/Spdl1/Dppa2	95
GO:0051298	GO:0051298	centrosome duplication	26/4323	67/23174	9.21205e-05	0.00281414	0.00232697	Chmp1a/Chordc1/Brca1/Trim37/Rock2/Cep72/Nubp1/Rttn/Cdk2/Usp33/Sass6/Stil/Cep63/Ccp110/Cep135/Cdk5rap2/Cep131/Ckap5/Brca2/Spice1/Cetn4/Cep295/C2cd3/Tmem67/Gen1/Cenpj	26
GO:0042073	GO:0042073	intraciliary transport	20/4323	46/23174	9.23568e-05	0.00281414	0.00232697	Bbs1/Tctex1d2/Cluap1/Mak/Ift140/Ift80/Ift74/Ift81/Tub/Pcm1/Lca5/Traf3ip1/Ttc21b/Ssx2ip/Cep131/Ift88/Dync2h1/Bbs12/Hspb11/Wdr35	20
GO:0045879	GO:0045879	negative regulation of smoothened signaling pathway	16/4323	33/23174	9.52441e-05	0.00288782	0.00238789	Prkaca/Glis2/Gli3/Kctd6/Rb1/Wnt7b/Sufu/Cd3e/Ulk3/Traf3ip1/Gpr161/Mosmo/Kif7/Gas1/Fgfr3/Hhip	16
GO:0070997	GO:0070997	neuron death	106/4323	404/23174	9.60497e-05	0.00289797	0.00239629	Fmr1/Braf/Grik5/Mef2c/Epor/Nsmf/Tmem259/Ager/Il10/Birc5/Mybl2/Erbb3/Mapt/Apaf1/Sirt1/Adora2a/Adarb1/Rel/Cpeb4/Nf1/Chga/Tert/Mapk8/Clu/Rb1/Gdnf/Retreg1/Oxr1/Ppara/Trp63/Ube2v2/Map3k12/Slc25a27/Pdpk1/Rock1/Bad/Vegfb/Aatk/Dpysl4/Nrp1/Xiap/Snca/Creb1/Lancl1/Atf2/Mdk/Bcl2l11/Ntrk1/Fbxw7/Gclm/Cntfr/Xrcc2/Mtor/Ppargc1a/Itpr1/Chrna7/Ilk/Pak3/Mecp2/Polb/Ikbkb/Fgf20/Egln1/Neo1/Ptprf/Gabrb3/Pawr/Parp2/Mag/Prkci/Btbd10/Foxq1/Tgfb2/Wfs1/Ncoa7/Usp53/Gfer/Kif14/Isl1/Itga1/Tox3/Gpr75/Pcsk9/Amigo2/Pou4f1/F2r/Bdnf/Cdk5r1/Ntf3/C5ar1/Sorl1/Fzd9/Lig4/Sarm1/Cited1/Six1/Fgfr3/Grm7/Bcl2/Zfp746/En1/Arrb2/Bhlhb9/Scn2a/Dio3/Kcnip3	106
GO:0051402	GO:0051402	neuron apoptotic process	81/4323	293/23174	9.88763e-05	0.0029687	0.00245477	Fmr1/Braf/Grik5/Mef2c/Epor/Nsmf/Ager/Birc5/Mybl2/Erbb3/Apaf1/Sirt1/Adora2a/Adarb1/Cpeb4/Nf1/Tert/Mapk8/Rb1/Gdnf/Retreg1/Oxr1/Trp63/Ube2v2/Map3k12/Pdpk1/Rock1/Vegfb/Aatk/Nrp1/Xiap/Snca/Lancl1/Atf2/Mdk/Bcl2l11/Ntrk1/Fbxw7/Gclm/Cntfr/Xrcc2/Ppargc1a/Ilk/Pak3/Mecp2/Polb/Fgf20/Ptprf/Gabrb3/Pawr/Mag/Prkci/Foxq1/Tgfb2/Wfs1/Usp53/Kif14/Isl1/Itga1/Tox3/Pcsk9/Amigo2/Pou4f1/F2r/Bdnf/Cdk5r1/Ntf3/C5ar1/Fzd9/Lig4/Cited1/Six1/Fgfr3/Grm7/Bcl2/En1/Arrb2/Bhlhb9/Scn2a/Dio3/Kcnip3	81
GO:0110053	GO:0110053	regulation of actin filament organization	72/4323	254/23174	0.000101201	0.00302375	0.00250029	Hip1r/Braf/Inpp5k/Tgfbr1/Met/Spire2/Dstn/Wnt11/Alox15/Ccn2/Sptbn1/Rock2/Pfn4/Ttc8/Evl/Jmy/Map3k1/Prkcd/Rgcc/Rhobtb2/Sorbs3/Sema5a/Rock1/Spire1/Add3/Nrp1/Tmeff2/Prkcq/Abi2/C9orf72/Fmn2/Mtor/Eln/Wasl/Add2/Nox4/Swap70/Pak3/Dlc1/Rdx/Tmod2/Tpm1/Smad3/Kank1/Ppp1r9a/Phldb2/Clasp2/Specc1l/Fhod3/Kank4/Kiss1r/Cdc42ep3/Ppfia1/Limch1/Baiap2l1/Arhgap18/Arpin/Pik3r1/Coro2b/Shroom2/Whamm/Ppm1e/Rictor/Cd47/Actr3b/Magel2/Gmfg/Cfl2/Arfgef1/Pick1/Ap1ar/Tmsb10	72
GO:0046856	GO:0046856	phosphatidylinositol dephosphorylation	13/4323	24/23174	0.000102416	0.00304527	0.00251808	Ocrl/Inpp5k/Mtmr1/Mtmr4/Mtmr6/Synj1/Sacm1l/Inpp5d/Inpp5b/Mtm1/Mtmr3/Mtmr9/Mtmr7	13
GO:0001956	GO:0001956	positive regulation of neurotransmitter secretion	14/4323	27/23174	0.000103741	0.00305514	0.00252625	Stx1a/Adora2a/Dnm1l/Syt7/Snca/Syt2/Unc13b/Stx1b/Unc13a/Syt1/Rims1/Cnr1/Prrt2/Syt9	14
GO:0051307	GO:0051307	meiotic chromosome separation	14/4323	27/23174	0.000103741	0.00305514	0.00252625	Msh4/Tex11/Top2b/Sycp3/Top2a/Meiob/M1ap/Ncapd3/Rmi1/Ttk/Shoc1/Slx4/Hfm1/Fancm	14
GO:0048814	GO:0048814	regulation of dendrite morphogenesis	38/4323	113/23174	0.000106208	0.00311291	0.00257402	Fmr1/Nsmf/Met/Pafah1b1/Akap5/Numb/Arc/Dnm1l/Ube3a/Pias2/Stau2/Ngef/Abi2/Itpka/Tnik/Dhx36/Ptprd/Caprin2/Ilk/Pak3/Cdkl5/Ppp1r9a/Ptprf/Arhgap44/Adgrb3/Lzts3/Opa1/Srcin1/Ss18l1/Cux2/Sipa1l1/Hecw2/Cdk5r1/Sarm1/Camk2b/Kalrn/Xlr4b/Bhlhb9	38
GO:0009880	GO:0009880	embryonic pattern specification	25/4323	64/23174	0.000110174	0.00321386	0.00265749	Nanog/Wt1/Frs2/Cobl/Smad4/Smad2/Nrp1/Epb41l5/Stil/Sema3a/Wnt7a/Lrp6/Mesp2/Tbx6/Disp1/Efnb1/Smad3/Smad6/Pld6/Fzd5/C2cd3/Cited1/Erbb4/Sim2/Pgap1	25
GO:0048477	GO:0048477	oogenesis	33/4323	94/23174	0.000116327	0.00337731	0.00279265	Rec8/Spo11/Kmt2b/Dazl/Ybx2/4930447C04Rik/Dmc1/Paqr8/Mdk/Sohlh2/Hormad1/Fmn2/Stra8/Paqr5/Aspm/Diaph2/Tut4/Ythdc2/Paqr7/Ccdc155/Brca2/Mei4/Hfm1/Pld6/Zfp830/Ccdc36/Meioc/Pde5a/Taf4b/Bcl2/Marf1/Aurkc/Zfx	33
GO:0051494	GO:0051494	negative regulation of cytoskeleton organization	48/4323	154/23174	0.000124018	0.0035837	0.0029633	Hip1r/Apc/Inpp5k/Met/Map2/Taok1/Trim37/Apc2/Sptbn1/Pfn4/Evl/Prkcd/Nubp1/Dyrk1a/Smad4/Add3/Snca/Tmeff2/Nek2/Add2/Swap70/Fgf13/Dlc1/Rdx/Tmod2/Tpm1/Kank1/Ppp1r9a/Phldb2/Clasp2/Specc1l/Dysf/Fhod3/Mid1/Kank4/Ppfia1/Ckap2/Arpin/Cdk5rap2/Coro2b/Shroom2/Tmem67/Gmfg/Tubb4a/Arfgef1/Pick1/Tmsb10/Ttbk2	48
GO:0032147	GO:0032147	activation of protein kinase activity	70/4323	247/23174	0.000126184	0.00362928	0.00300099	Il4/Prlr/Insr/Kit/Crkl/Tgfbr1/Met/Taok1/Egfr/Frs2/Osbpl8/Tom1l1/Spag9/Gadd45g/Map3k1/Nek4/Prkcd/Pibf1/Wnt7b/Map3k12/Eif2ak2/Pdpk1/Axin1/Map3k2/Map4k2/Slk/Stradb/Gpr39/Dab2ip/Traf6/Tpx2/Tnik/Ect2/Egf/Iqgap3/Camkk2/Prok2/Sbk2/Chrna7/Pak4/Ern2/Stk26/Pak3/Nek1/Gab1/Malt1/Ccdc88a/Map3k13/Adra2a/Kiss1r/Gadd45a/Fgf2/Tgfb2/Pak7/Madd/Kif14/Itga1/Clspn/F2r/Ntf3/Agtr1a/Grm5/Tnfsf15/Nrk/Map2k5/Adra2b/Ntrk3/Acvr2b/Strada/Lamtor3	70
GO:0043487	GO:0043487	regulation of RNA stability	36/4323	106/23174	0.000127006	0.00363592	0.00300649	Axin2/Fmr1/Khsrp/Dazl/Pabpc4/Ybx2/Rock2/Pum2/Zc3h14/Gdnf/Rock1/Dcp2/Boll/Angel2/Myef2/Rbm38/Fxr1/Dhx36/Mettl14/Elavl4/Mtor/Rbm46/Tent4b/Smg6/Cpeb3/Apobec1/Alkbh5/Dhx9/Cirbp/Ythdf3/Gigyf2/Mex3d/Meioc/Hnrnpr/Rnasel/Cacng7	36
GO:0010921	GO:0010921	regulation of phosphatase activity	40/4323	122/23174	0.00013274	0.00378247	0.00312767	Dlg3/Mprip/Mef2c/2810408A11Rik/Styxl1/Ahr/Arfgef3/Ppp1r12a/Rock2/Fkbp1b/Ppp4r4/Rbm26/Sfi1/Pkmyt1/Rock1/Ppp6r3/Mastl/Knl1/Uri1/Ikbkb/Smad3/Pcdh11x/Mtmr9/Ppp1r26/Pawr/Ppp6r2/Tgfb2/Magi2/Npnt/Itga1/Csrnp2/Ppp1r15b/Ppp1r2/Ppp1r36/Ppp6r1/Epm2a/Marf1/Ppp1r1b/Lmtk3/Ell	40
GO:0030705	GO:0030705	cytoskeleton-dependent intracellular transport	52/4323	171/23174	0.000134548	0.00381438	0.00315405	Fmr1/Bicd1/Bbs1/Kif5b/Tctex1d2/Cluap1/Map2/Rhot1/Kif3a/Mapt/Pafah1b1/Mak/Ap3m1/Spast/Ift140/Stau2/Ift80/Hook1/Ift74/Ift81/Wasl/Dync1i1/Tub/Mecp2/Pcm1/Dctn1/Kif23/Lca5/Bsn/Ccdc88a/Spg11/Traf3ip1/Ttc21b/Sun1/Ssx2ip/Trim58/Mgarp/Hook3/Mreg/Cep131/Ift88/Madd/Myrip/Sun2/Borcs5/Pura/Dync2h1/Ccdc88b/Bbs12/Hspb11/Wdr35/Kif5a	52
GO:0050775	GO:0050775	positive regulation of dendrite morphogenesis	22/4323	54/23174	0.000135719	0.00381438	0.00315405	Met/Pafah1b1/Akap5/Numb/Dnm1l/Pias2/Stau2/Itpka/Dhx36/Ptprd/Caprin2/Ilk/Pak3/Cdkl5/Ptprf/Opa1/Ss18l1/Cux2/Camk2b/Kalrn/Xlr4b/Bhlhb9	22
GO:0061512	GO:0061512	protein localization to cilium	22/4323	54/23174	0.000135719	0.00381438	0.00315405	Bbs1/Tmem107/Spata7/Arf4/Arl13b/Tulp2/Ift140/Ehd1/Lztfl1/Tub/Ccdc88a/Ttc21b/Bbs9/Rab11fip3/Tbc1d32/Crocc/Dzip1/Ccdc66/Dync2h1/Wdr35/Efcab7/Bbip1	22
GO:0051098	GO:0051098	regulation of binding	104/4323	399/23174	0.000145727	0.00407703	0.00337124	Lhx2/Ckmt1/Krit1/Fmr1/Hip1r/Gtf2f1/Cd36/Crbn/Mef2c/Tgfbr1/Id3/Met/Tex14/Map2/Ager/Ttbk1/Il10/Mfng/Ybx2/Hdac2/Hey2/Sirt1/Id2/Spag9/Tert/Mapk8/Nkx3-1/Rb1/Nipbl/Ppara/Senp2/Brd4/Bambi/Rock1/Smad4/Smad2/Men1/Usp33/Mitd1/Epb41l5/Nucks1/Nek2/Dab2ip/Traf6/Hipk3/P2ry1/Egf/Fbxw7/C9orf72/Enho/Epb41/Mad2l2/Mepce/Cald1/Add2/Caprin2/Blm/Pim2/Taf1/Syap1/Mecp2/Aktip/Amfr/Plscr1/Smad3/Atr/Ptprf/Dysf/Traf3ip1/Ccpg1/Larp6/Rsf1/Ripor2/Ldlrap1/Plcl2/Tgfb2/Ufl1/Rap1gap/Wapl/Dzip1/Isl1/Dhx9/Taf10/Pcsk9/Dact1/Hjurp/Adrb2/Ifit2/Ppp1r2/Pou4f1/Bdnf/Sorl1/Zfpm1/Styx/Kdm4d/Cthrc1/Hmgb2/Per2/Bcl2/Arrb2/Dot1l/Ica1/Hoxa3/Ttbk2	104
GO:0106027	GO:0106027	neuron projection organization	34/4323	99/23174	0.00015105	0.00420685	0.00347858	Insr/Pafah1b1/Ctnnd2/Arc/Dnm1l/Ube3a/Stau2/Ngef/Abi2/Itpka/Dhx36/Wasl/Wnt7a/Caprin2/Chrna7/Pak3/Dctn1/Ppp1r9a/Arhgap44/Shank2/Lzts3/Opa1/Srcin1/Dock10/Cux2/Sipa1l1/Abhd17b/Cdk5r1/Camk2b/Kalrn/Xlr4b/Pick1/Zfp804a/Bhlhb9	34
GO:0008406	GO:0008406	gonad development	62/4323	214/23174	0.000152814	0.00423679	0.00350334	Klhl10/Rec8/Msh4/Insr/Kit/Spo11/Crkl/Kmt2b/Tgfbr1/Tex11/Nanog/Wt1/Ahr/Kitl/Sirt1/Stat5b/Rhobtb3/Nkx3-1/Dmc1/Ahsg/Sox8/Smad4/Rbp4/Ube3a/Lrp2/Kif18a/Bcl2l11/Sohlh2/Rab13/Sfrp2/Ntrk1/Sema3a/Tesc/Tmf1/Atrx/Fanca/Fndc3a/Aspm/Brip1/Taf4/Arid4b/Tgfb2/Tex19.2/Akap9/Abcb1a/Brca2/Cftr/Sprr2d/Ago4/Safb2/Serpinb6b/Zfp830/Arid4a/Osr1/Nrip1/Fzd4/Hmgb2/Pla2g4a/Immp2l/Bcl2/Arrb2/Zfx	62
GO:0000018	GO:0000018	regulation of DNA recombination	35/4323	103/23174	0.000154623	0.00426772	0.00352891	Il4/Tex15/Atad5/Mrnip/Tfrc/Pot1b/Thoc1/Cd28/Rad51/Mad2l2/Aplf/Rad18/Rad51ap1/Blm/Wrn/Chek1/Cgas/Terf2ip/Polq/Parpbp/Fignl1/Zranb3/Rif1/Rmi2/Shld2/Spidr/Klhl15/Setd2/H1fx/Ankle1/Prdm9/Nsd2/Usp51/Pms2/Fignl2	35
GO:0001895	GO:0001895	retina homeostasis	21/4323	51/23174	0.000159998	0.00439636	0.00363528	Clcn3/Bbs1/Cdh23/Cep290/Spata7/Mak/Cdhr1/Iqcb1/Cln8/Tub/Lca5/Nphp3/Vhl/Nxnl1/Bbs10/Whrn/Aipl1/Crocc/Bbs12/Pcdh15/Adgrv1	21
GO:0099171	GO:0099171	presynaptic modulation of chemical synaptic transmission	4323-11-01	19/23174	0.000160755	0.00439753	0.00363625	Fmr1/Syt7/Syt2/Syt1/Git2/Cnr1/Prrt2/Htr1b/Prkcb/Syt9/Rab26	11
GO:0031109	GO:0031109	microtubule polymerization or depolymerization	39/4323	119/23174	0.00016155	0.00439975	0.00363808	Tubgcp3/Apc/Met/Map2/Taok1/Mapt/Nedd1/Apc2/Ska2/Tppp/Mapk8/Ska3/Stmn4/Dyrk1a/Mapre2/Arl2/Tubgcp2/Snca/Kif18a/Fgf13/Mecp2/Dctn1/Mzt1/Clasp2/Specc1l/Dysf/Tubgcp5/Mid1/Togaram1/Ckap2/Pde4dip/Cdk5rap2/Ckap5/Nckap5/Gda/Tubb4a/Cenpj/Psrc1/Ttbk2	39
GO:0006650	GO:0006650	glycerophospholipid metabolic process	64/4323	223/23174	0.000162511	0.0044064	0.00364358	Ocrl/Inpp5k/Pigyl/Mtmr1/Mtmr4/Alox15/Mtmr6/Plaat1/Synj1/Chka/Pip5k1b/Plcb3/Sacm1l/Dgka/Ptdss2/Pigq/Inpp1/Inpp5d/Gpcpd1/Lrat/Pigo/Pik3r3/Fabp3/Inpp5b/Fam126a/Pigg/Cds1/Etnk1/Pik3c2a/Far1/Mtm1/Piga/Mecp2/Plscr1/Pik3cb/Acsl3/Pla2g4c/Mtmr3/Htr2a/Mtmr9/Pnpla8/Ttc7/Fgf2/Fam126b/Pgap3/Socs7/Pigk/Mtmr7/Pitpnc1/Pla2g5/Pik3r1/Pnpla3/Napepld/Pigw/Pip5kl1/Tmem150a/Pla2g4a/Hdhd5/Chpt1/Gdpd1/Ptpmt1/Etnk2/Pgap1/Pigb	64
GO:1902115	GO:1902115	regulation of organelle assembly	60/4323	206/23174	0.000164957	0.00445311	0.00368221	Chmp1a/Spag5/Mef2c/Tpr/Prox1/Ptprs/Tctex1d2/Trim37/Styxl1/Hdac2/Cnot6/Sdc1/Numb/Mak/Mapk8/Nptxr/Nrxn1/Ift140/Smad4/Stag2/Patl2/Odf2l/C9orf72/Ptprd/Prkaa2/Stil/Fscn1/Cdkl5/Mtm1/Rdx/Mns1/Kif9/Ccdc88a/Ccp110/Senp6/Mtmr3/Becn1/Ripor2/Cep135/Stag1/Cdk5rap2/Rab3gap2/Ccdc151/Ift88/5330417C22Rik/Crocc/Dzip1/Atxn2/Sipa1l1/Spice1/Cep295/Tapt1/Atmin/Tmem67/Fez2/Ntrk3/Cenpj/Ankrd23/Ttbk2/Hspa1b	60
GO:0007130	GO:0007130	synaptonemal complex assembly	4323-12-01	22/23174	0.000174257	0.00466328	0.00385599	Rec8/Syce2/Spo11/Tex15/Tex11/Sycp3/Mlh3/Syce1/Sycp1/Hormad1/Ago4/Meioc	12
GO:0007141	GO:0007141	male meiosis I	4323-12-01	22/23174	0.000174257	0.00466328	0.00385599	Rec8/Spo11/Rad51c/Ddx4/Dmc1/Meiob/Mybl1/Brdt/Brca2/Meioc/Hspa2/Mei1	12
GO:0045494	GO:0045494	photoreceptor cell maintenance	18/4323	41/23174	0.000176637	0.00469512	0.00388232	Clcn3/Bbs1/Cdh23/Cep290/Spata7/Mak/Cdhr1/Iqcb1/Cln8/Tub/Lca5/Nphp3/Nxnl1/Bbs10/Crocc/Bbs12/Pcdh15/Adgrv1	18
GO:0070193	GO:0070193	synaptonemal complex organization	13/4323	25/23174	0.000176973	0.00469512	0.00388232	Rec8/Syce2/Spo11/Tex15/Tex11/Sycp3/Mlh3/Syce1/Sycp1/Hormad1/Ago4/Meioc/Hspa2	13
GO:0051304	GO:0051304	chromosome separation	32/4323	92/23174	0.000178446	0.00471389	0.00389784	Msh4/Apc/Tpr/Tex11/Tex14/Top2b/Cdc6/Birc5/Sycp3/Pttg1/Cdc27/Top2a/Rb1/Rad21/Klhl22/Meiob/Ik/Bub1/M1ap/Ncapd3/Rmi1/Ttk/Shoc1/Cdk5rap2/Slx4/Hecw2/Hfm1/Cenpe/Gen1/Dis3l2/Fancm/Spdl1	32
GO:0140029	GO:0140029	exocytic process	33/4323	96/23174	0.000183889	0.0048369	0.00399956	Grik5/Rab3b/Stx1a/Snap47/Cadps2/Rab3d/Stxbp5/Vamp2/Snx4/Synj1/Nrxn1/Camk2a/Syt7/Cplx2/Snca/Syt2/Napb/Stxbp3/Unc13b/Exoc4/Stx1b/Btk/Unc13a/Syt1/Rims2/Sv2a/Cftr/Rims1/Prrt2/Exoc6/Unc13d/Pclo/Syt9	33
GO:0048562	GO:0048562	embryonic organ morphogenesis	85/4323	316/23174	0.000186482	0.00488423	0.00403869	Tbx2/Wnt9a/Hoxa4/Prkra/Mef2c/Otx1/Tgfbr1/Tbx1/Prox1/Cdh23/Aldh1a2/Pax5/Cluap1/Hoxa2/Wnt11/Celsr1/Rarb/Kif3a/Pcgf2/Hoxb1/Ahi1/Frs2/Id2/Tshr/Gli3/Atp8a2/Nipbl/Fzd6/Arl13b/Ift140/Axin1/Zeb1/Mib1/Smad2/Men1/Rbp4/Sufu/Vangl2/Itga8/Pax8/Sp3/Ccdc39/Shox2/Kcnq4/Stil/Hoxa1/Lrp6/Atp2b2/Fgfr1/Stra6/Smad3/Nphp3/Triobp/Myo6/Gbx2/Chst11/Crb2/Ptprq/Ripor2/Stox1/Asxl2/Sobp/Hoxa5/Hoxb5/Whrn/Tgfb2/Hmx3/Wdr60/Hoxa6/Setd2/Fzd5/Tshz1/C2cd3/Osr1/Hoxb3/Tmie/Six1/Slc39a1/Pcdh15/Gas1/Cthrc1/Tead1/Mafb/Hoxa3/Hoxd4	85
GO:0030038	GO:0030038	contractile actin filament bundle assembly	35/4323	104/23174	0.000191709	0.00497878	0.00411688	Braf/Inpp5k/Tgfbr1/Met/Wnt11/Ccn2/Rock2/Ttc8/Evl/Rgcc/Sorbs3/Rock1/Sorbs1/Nrp1/Tmeff2/Prkcq/Mtor/Eln/Nox4/Kctd13/Dlc1/Tpm1/Smad3/Ppp1r9a/Phldb2/Clasp2/Kank4/Kiss1r/Ppfia1/Limch1/Pik3r1/Coro2b/Ppm1e/Phactr1/Cd47	35
GO:0043149	GO:0043149	stress fiber assembly	35/4323	104/23174	0.000191709	0.00497878	0.00411688	Braf/Inpp5k/Tgfbr1/Met/Wnt11/Ccn2/Rock2/Ttc8/Evl/Rgcc/Sorbs3/Rock1/Sorbs1/Nrp1/Tmeff2/Prkcq/Mtor/Eln/Nox4/Kctd13/Dlc1/Tpm1/Smad3/Ppp1r9a/Phldb2/Clasp2/Kank4/Kiss1r/Ppfia1/Limch1/Pik3r1/Coro2b/Ppm1e/Phactr1/Cd47	35
GO:0051784	GO:0051784	negative regulation of nuclear division	25/4323	66/23174	0.000195834	0.00506454	0.00418779	Zfy2/Tom1l2/Apc/Tpr/Tex14/Birc5/Pttg1/Tom1l1/Rgcc/Rad1/Rad21/Mtbp/Klhl22/Ik/Bub1/Hormad1/Atrx/Chek1/Ttk/Cdk5rap2/Cenpe/Fbxo43/Gen1/Fgfr3/Spdl1	25
GO:0032259	GO:0032259	methylation	89/4323	335/23174	0.000211894	0.00545694	0.00451226	Nsun5/Kmt2a/Rab3b/As3mt/Dnmt1/Mettl17/Chd5/Kmt2b/Rnmt/Pax5/Wt1/Brca1/Suz12/Rab3d/Hdac2/Trmt11/Sirt1/Ddx4/Dydc2/Zc3h13/Mis18a/Satb1/Phf1/Iws1/Smad4/Men1/Hells/Alkbh8/Suv39h2/Eef1aknmt/Nsun6/Trdmt1/Rtf1/Dnmt3b/Ash1l/Mettl14/Tgs1/Rnf20/Kdm4c/Kmt2e/Mepce/Prdm5/Mbd4/Eed/Eef1akmt2/Atrx/Mecp2/Trmt13/Mtrr/Setmar/Prdm4/Rif1/Ehmt1/Trmt12/Prmt9/Asxl2/Ncoa6/Ramac/Trmt112/Atpsckmt/Arid4b/Etfbkmt/Tet2/Tdrkh/Prdm10/Bmt2/Pld6/N6amt1/Trmt10c/Setd2/Kmt5b/Mettl24/Rbm15/Arid4a/Rlf/Nsun3/Mettl5/Prdm9/Kdm4d/Nsd2/Fam173a/Rsl1/Kmt5c/Wtap/Dot1l/Prdm6/Camkmt/Setdb2/Dppa2	89
GO:0001824	GO:0001824	blastocyst development	46/4323	149/23174	0.000216704	0.00554656	0.00458636	Elf3/St8sia6/Asf1b/Tgfbr1/Gabpa/Ada/Mfng/Ppp4r4/Brd4/Mxi1/Sf3b1/Atp1b1/Nek2/Sp3/Rtf1/Gins1/Sall4/Skil/Hormad1/Nbn/Kdm4c/Nasp/Hnf1a/Prickle2/Chek1/Lpar6/Rbm46/Matr3/Thoc2/Smim14/Hs3st6/Necab1/Brca2/Rbbp8/Ncapg2/Slc35e2/Pelo/Pbrm1/Palb2/Zfp830/Zfp420/Rad51b/Ccdc62/Ccnb1ip1/Arhgdig/Crxos	46
GO:0051492	GO:0051492	regulation of stress fiber assembly	31/4323	89/23174	0.000217176	0.00554656	0.00458636	Braf/Inpp5k/Tgfbr1/Met/Wnt11/Ccn2/Rock2/Ttc8/Evl/Rgcc/Sorbs3/Rock1/Nrp1/Tmeff2/Prkcq/Mtor/Nox4/Dlc1/Tpm1/Smad3/Ppp1r9a/Phldb2/Clasp2/Kank4/Kiss1r/Ppfia1/Limch1/Pik3r1/Coro2b/Ppm1e/Cd47	31
GO:0099550	GO:0099550	trans-synaptic signaling, modulating synaptic transmission	4323-09-01	14/23174	0.000218282	0.00555177	0.00459067	Efnb3/Gucy1b1/Plat/Cspg5/Gucy1a1/Cnr1/F2r/Bdnf/Grm5	9
GO:0046486	GO:0046486	glycerolipid metabolic process	86/4323	322/23174	0.000221868	0.00561973	0.00464687	Ocrl/Cd36/Inpp5k/Pigyl/Mtmr1/Mtmr4/Alox15/Sirt1/Apob/Mtmr6/Plaat1/Synj1/Sik1/Chka/Pip5k1b/Plcb3/Sacm1l/Dgka/Ptdss2/Pigq/Cps1/Inpp1/Inpp5d/Gpcpd1/Lpin3/Pck1/Lrat/Mttp/Ccnc/Pigo/Pik3r3/Fabp3/Inpp5b/Fam126a/Pigg/Cds1/Cdk8/Etnk1/Pik3c2a/Dgat2/Far1/Acsl4/Mtm1/Piga/Mecp2/Slc37a4/Plscr1/Pik3cb/Acsl3/Tnxb/Pla2g4c/Mtmr3/Htr2a/Mtmr9/Pnpla8/Cnep1r1/Ttc7/Fgf2/Fam126b/Pgap3/Socs7/Dgki/Pigk/Abhd2/Mtmr7/Pitpnc1/Apobec1/Pla2g5/Pik3r1/Gk5/Pnpla3/Pcsk9/Napepld/Pigw/Pip5kl1/Tmem150a/Pla2g4a/Hdhd5/Chpt1/Ddhd2/Gdpd1/Dgkk/Ptpmt1/Etnk2/Pgap1/Pigb	86
GO:0007143	GO:0007143	female meiotic nuclear division	16/4323	35/23174	0.000226953	0.00572499	0.00473391	Rad51c/Spire2/Dazl/Sycp3/Top2a/Mlh3/Meiob/Spire1/Sgo2a/Mastl/Fmn2/Stag3/Ttk/Meioc/Sycp2/Marf1	16
GO:0000077	GO:0000077	DNA damage checkpoint	34/4323	101/23174	0.000233545	0.00586722	0.00485151	Eif2ak4/Pea15a/Brca1/Taok1/Mrnip/Hus1/Rad17/Rad1/Prkdc/Donson/Thoc1/Uimc1/Atf2/Wdr76/Rbm38/Nbn/Rint1/Clock/Mbd4/Blm/Stk33/Nek1/Chek1/Hinfp/Tipin/Atr/Pml/Dtl/Clspn/Zfp830/Gigyf2/Babam2/Dot1l/Hus1b	34
GO:0046488	GO:0046488	phosphatidylinositol metabolic process	41/4323	129/23174	0.000235015	0.00588016	0.00486222	Ocrl/Inpp5k/Pigyl/Mtmr1/Mtmr4/Mtmr6/Synj1/Pip5k1b/Plcb3/Sacm1l/Pigq/Inpp1/Inpp5d/Pigo/Pik3r3/Inpp5b/Fam126a/Pigg/Cds1/Pik3c2a/Mtm1/Piga/Pik3cb/Mtmr3/Htr2a/Mtmr9/Ttc7/Fgf2/Fam126b/Pgap3/Socs7/Pigk/Mtmr7/Pitpnc1/Pik3r1/Pigw/Pip5kl1/Tmem150a/Ptpmt1/Pgap1/Pigb	41
GO:0007052	GO:0007052	mitotic spindle organization	35/4323	105/23174	0.000236568	0.00589505	0.00487453	Chmp1a/Pcnt/Spc25/Tpr/Fsd1/Kif11/Birc5/Mybl2/Pibf1/Bora/Racgap1/Spast/Stag2/Nek2/Nuf2/Tpx2/Stil/Abraxas2/Mecp2/Dctn1/Kif23/Mzt1/Clasp2/Map9/Kif4/Misp/Ripor2/Stag1/Cep126/Spice1/Cenpe/Map10/Psrc1/Aurkc/Hspa1b	35
GO:0043524	GO:0043524	negative regulation of neuron apoptotic process	53/4323	179/23174	0.000245947	0.00610405	0.00504735	Fmr1/Braf/Mef2c/Epor/Birc5/Erbb3/Sirt1/Adora2a/Cpeb4/Tert/Gdnf/Retreg1/Oxr1/Ube2v2/Map3k12/Pdpk1/Rock1/Vegfb/Nrp1/Xiap/Snca/Mdk/Ntrk1/Gclm/Cntfr/Xrcc2/Ppargc1a/Ilk/Mecp2/Fgf20/Gabrb3/Mag/Prkci/Foxq1/Wfs1/Kif14/Isl1/Tox3/Amigo2/Pou4f1/F2r/Bdnf/Ntf3/C5ar1/Fzd9/Lig4/Cited1/Six1/Grm7/Bcl2/En1/Arrb2/Bhlhb9	53
GO:0071478	GO:0071478	cellular response to radiation	47/4323	154/23174	0.000250637	0.00619547	0.00512293	Fmr1/Pcp2/Eif2ak4/Rnf168/Ptprk/Sirt1/Hus1/Tlk2/Polk/Pbk/Nipbl/Rad1/Crebbp/Nucks1/Opn3/1700007K13Rik/Rad51/Ect2/Dhx36/Sfrp2/Fbxw7/Trp53inp1/Clock/Rad51ap1/Blm/Ddias/Pold3/Taf1/Grk1/Wrn/Chek1/Atr/Fignl1/Gadd45a/Actr5/Tspyl5/Aipl1/Pik3r1/Spidr/Lig4/H2afx/Kdm4d/Usp47/Ei24/Tank/Hist3h2a/Cers1	47
GO:0006066	GO:0006066	alcohol metabolic process	83/4323	310/23174	0.000259138	0.00637998	0.00527551	Il4/Ocrl/Sec14l2/Lbr/Fgfr4/Inpp5k/Mvd/Aldh3a2/Npc1l1/Apob/Plcd3/Rdh12/Erg28/Cyp46a1/Ephx2/Dhrs4/Synj1/Cyp39a1/Abcg1/Tm7sf2/Chka/Vldlr/Plcb3/Rbp4/Erlin1/Snca/Inpp1/Cyp27a1/Cln8/Cubn/Abca2/Sord/Itpka/Pck1/P2ry1/Pmvk/Lrat/Mttp/Prkaa2/Inpp5b/Srd5a3/Naaa/Hnf1a/Adcyap1r1/Cyp2r1/Dgat2/Acer3/Nsdhl/Mecp2/Fgfr1/Cbr4/Sc5d/Pts/Slc37a2/Cln6/Dysf/Plch1/Smpd1/Fgf2/Ldlrap1/Plcl2/Bmp6/Mtmr7/Plcb4/Ppip5k2/Cftr/Gk5/Disp3/Mvk/Pcsk9/Napepld/Rbp1/Sorl1/Adh7/Ptafr/Retsat/Lepr/Ipmk/Gdpd1/Dhrs3/Nudt10/Adh6b/Adh1	83
GO:0000082	GO:0000082	G1/S transition of mitotic cell cycle	51/4323	171/23174	0.000262596	0.00643937	0.00532461	Cdc45/Ptpn6/Pole/Zfp655/Egfr/E2f7/Id2/Mnat1/Tert/Rgcc/Rb1/Mtbp/Crebbp/Prkdc/Senp2/Brd4/Camk2a/Cdk2/Rbm38/E2f5/Rbl1/Iqgap3/Ccne2/Nasp/Kmt2e/Mepce/Pim2/Brd7/Rdx/Hinfp/Npat/Usp37/Tjp3/Plk5/Pml/Phf8/Rbbp8/Kif14/Taf10/Dact1/Lsm11/Gigyf2/Dcun1d3/Haspin/Spdya/Adam17/Bcl2/Camk2b/Ube2e2/Ppp2r3d/Cdkn2d	51
GO:0045137	GO:0045137	development of primary sexual characteristics	62/4323	218/23174	0.000267081	0.00652335	0.00539405	Klhl10/Rec8/Msh4/Insr/Kit/Spo11/Crkl/Kmt2b/Tgfbr1/Tex11/Nanog/Wt1/Ahr/Kitl/Sirt1/Stat5b/Rhobtb3/Nkx3-1/Dmc1/Ahsg/Sox8/Smad4/Rbp4/Ube3a/Lrp2/Kif18a/Bcl2l11/Sohlh2/Rab13/Sfrp2/Ntrk1/Sema3a/Tesc/Tmf1/Atrx/Fanca/Fndc3a/Aspm/Brip1/Taf4/Arid4b/Tgfb2/Tex19.2/Akap9/Abcb1a/Brca2/Cftr/Sprr2d/Ago4/Safb2/Serpinb6b/Zfp830/Arid4a/Osr1/Nrip1/Fzd4/Hmgb2/Pla2g4a/Immp2l/Bcl2/Arrb2/Zfx	62
GO:0000712	GO:0000712	resolution of meiotic recombination intermediates	4323-10-01	17/23174	0.000270705	0.00658574	0.00544565	Msh4/Tex11/Top2b/Top2a/Meiob/Rmi1/Shoc1/Slx4/Hfm1/Fancm	10
GO:0016082	GO:0016082	synaptic vesicle priming	13/4323	26/23174	0.000293656	0.00708806	0.005861	Stx1a/Snap47/Cadps2/Stxbp5/Synj1/Snca/Napb/Unc13b/Stx1b/Unc13a/Rims2/Sv2a/Rims1	13
GO:0061003	GO:0061003	positive regulation of dendritic spine morphogenesis	13/4323	26/23174	0.000293656	0.00708806	0.005861	Pafah1b1/Dnm1l/Stau2/Itpka/Dhx36/Caprin2/Pak3/Opa1/Cux2/Camk2b/Kalrn/Xlr4b/Bhlhb9	13
GO:0016050	GO:0016050	vesicle organization	71/4323	258/23174	0.00029609	0.00711889	0.0058865	Ap1m1/Grik5/Clcn3/Kif5b/Stx1a/Snap47/Zpbp2/Slc2a4/Lyst/Sdc1/Pafah1b1/Doc2b/Vamp2/Mta1/Synj1/Rfx2/Syt7/Pmel/Cplx2/Snca/Creb1/Agfg1/Syt2/Usp8/Spaca1/Unc13b/Hook1/Wasl/Tmf1/Tmcc1/C2cd5/Syt3/Stx1b/Ap1s2/Aktip/Vps4a/Rab27a/Tbc1d4/Spg11/Snap91/Dysf/Zdhhc15/Unc13a/Syt1/Sec24a/Eea1/Hook3/Prkci/Vps41/Aqp11/Als2cl/Fam160a2/Prrt2/Shroom2/Stxbp6/Pheta2/Sec31b/Rab39/Sec23ip/Mia3/Pla2g4a/Bcl2/Stx17/Cd2ap/Syt9/Sort1/Slc17a7/Tbpl1/Plekhf1/Arfgef2/Mfsd14a	71
GO:0032465	GO:0032465	regulation of cytokinesis	28/4323	79/23174	0.000309284	0.00740717	0.00612487	Pkn2/Tex14/Fsd1/Cdc6/Rab11fip4/E2f7/Racgap1/Spast/Kif20b/Ect2/Vps4a/Kif23/Pik3r4/Cdc14a/Map9/Ccp110/Becn1/Plk5/Klhl13/Rab11fip3/Brca2/Kif14/Setd2/Map10/Cspp1/Prpf40a/Zfyve19/Aurkc	28
GO:0044774	GO:0044774	mitotic DNA integrity checkpoint	24/4323	64/23174	0.000311213	0.00742447	0.00613918	Taok1/Top2b/Cdc6/Mrnip/Hus1/Top2a/Rad17/Prkdc/Donson/Atf2/Rbm38/Nbn/Orc1/Rint1/Mbd4/Blm/Stk33/Tipin/Pml/Clspn/Zfp830/Ticrr/Gigyf2/Hus1b	24
GO:0010876	GO:0010876	lipid localization	95/4323	366/23174	0.000321083	0.00763037	0.00630943	Alkbh7/Cd36/Plekha8/Abca5/Slc5a8/Sirt1/Osbpl8/Osbp2/Npc1l1/Apob/Pomc/Abcc3/Stat5b/Esyt2/Prkcd/Atp8a2/Nkx3-1/Ppara/Osbpl11/Gps2/Abcg1/Abca3/Nme4/Stard4/Osbp/Syt7/Ehd1/Vldlr/Rbp4/Atp10a/Slco3a1/Relch/Abca2/Slc27a2/Stard7/Pla2g12a/Lrat/Egf/Mttp/Atp8b5/Mfsd2a/Fabp3/Hnf1a/Tmf1/Lrp6/Dgat2/Acsl4/Vps4a/C2cd2l/Abcg4/Stra6/Tmem30a/Stoml1/Acsl3/Dysf/Tmem30b/Ano4/Abca17/Kiss1r/Pnpla8/Gramd1c/Sstr4/4932438A13Rik/Ldlrap1/Mfsd2b/Atp11b/Esyt3/Atp8a1/Bmp6/Tmem135/Gramd1b/Pitpnc1/Spns2/Abcb1a/Pla2g5/Cftr/Ikbke/Abcb4/Pcsk9/Nrip1/Agtr1a/Sorl1/Fzd4/Abca12/Ffar2/Abca16/Rft1/Pla2r1/Pla2g4a/Prelid2/Gulp1/Atp11c/Slco1a5/Ano3/Stard6	95
GO:0070646	GO:0070646	protein modification by small protein removal	42/4323	135/23174	0.000331755	0.00785366	0.00649407	Usp40/Cops3/Atxn3/Otub2/Eny2/Josd1/Senp5/Senp2/Usp33/Uimc1/Desi2/Usp8/Itch/Usp24/Usp1/Abraxas2/Zranb1/Usp11/Usp37/Otud7a/Senp6/Usp35/Otud4/Usp38/Mindy2/Usp48/Otud1/Taf10/Yod1/Usp29/Otud6a/Senp7/Usp26/Usp34/Usp13/Usp47/Mysm1/Usp31/Tank/Usp51/Usp9y/Usp49	42
GO:0046839	GO:0046839	phospholipid dephosphorylation	16/4323	36/23174	0.000338175	0.00797496	0.00659437	Ocrl/Inpp5k/Mtmr1/Mtmr4/Mtmr6/Ephx2/Synj1/Sacm1l/Inpp5d/Inpp5b/Mtm1/Mtmr3/Mtmr9/Mtmr7/Plppr2/Plppr1	16
GO:0000726	GO:0000726	non-recombinational repair	22/4323	57/23174	0.000341045	0.00801195	0.00662496	Pola1/Top2b/Mrnip/Dek/Prkdc/Rnf138/Dclre1a/Poll/Dclre1c/Mad2l2/Polb/Polq/Rif1/Slx4/Rbbp8/Shld2/Paxx/Lig4/Kdm4d/Nsd2/Usp51/Rnf8	22
GO:0018205	GO:0018205	peptidyl-lysine modification	90/4323	344/23174	0.000342464	0.0080147	0.00662723	Kmt2a/Dnmt1/Hdac9/Chd5/Naa60/Kmt2b/Stx1a/Pax5/Arnt/Brca1/Suz12/Pcgf2/Plod1/Hdac2/Sirt1/Ncoa1/Per1/Mbip/Rps6ka5/Ahrr/Kat6b/Dydc2/Crebbp/Senp5/Senp2/Brd4/Phf1/Esco1/Iws1/Smad4/Pias2/Snca/Suv39h2/Rtf1/Dnmt3b/Ash1l/Pias3/Rwdd3/Kdm4c/Hint2/Prkaa2/Meaf6/Kmt2e/Dr1/Hnf1a/Ing3/Prdm5/Pole4/Eed/Eef1akmt2/Atrx/Taf1/Mecp2/Brd7/Chek1/Plod2/Senp6/Setmar/Rif1/Ehmt1/Apbb1/Jade3/Asxl2/Tgm2/Ncoa6/Atpsckmt/Arid4b/Etfbkmt/Tet2/Brca2/Yeats2/Isl1/Taf10/Setd2/Kmt5b/Taf9b/Arid4a/Rlf/Prdm9/Senp7/Uba2/Supt7l/Kdm4d/Sirt5/Rnf212/Nsd2/Kmt5c/Dot1l/Camkmt/Setdb2	90
GO:0007135	GO:0007135	meiosis II	4323-08-01	12/23174	0.000351108	0.0081213	0.00671537	Rad51c/Dazl/Sycp3/Sgo2a/Mastl/Bub1/Hormad1/Stag3	8
GO:0051988	GO:0051988	regulation of attachment of spindle microtubules to kinetochore	4323-08-01	12/23174	0.000351108	0.0081213	0.00671537	Spag5/Apc/Racgap1/Nek2/Knstrn/Ect2/Becn1/Cenpe	8
GO:0061983	GO:0061983	meiosis II cell cycle process	4323-08-01	12/23174	0.000351108	0.0081213	0.00671537	Rad51c/Dazl/Sycp3/Sgo2a/Mastl/Bub1/Hormad1/Stag3	8
GO:0043414	GO:0043414	macromolecule methylation	77/4323	286/23174	0.000352796	0.0081213	0.00671537	Nsun5/Kmt2a/Rab3b/Dnmt1/Chd5/Kmt2b/Pax5/Wt1/Brca1/Suz12/Rab3d/Hdac2/Sirt1/Ddx4/Dydc2/Zc3h13/Mis18a/Satb1/Phf1/Iws1/Smad4/Men1/Hells/Alkbh8/Suv39h2/Eef1aknmt/Trdmt1/Rtf1/Dnmt3b/Ash1l/Mettl14/Tgs1/Rnf20/Kdm4c/Kmt2e/Mepce/Prdm5/Mbd4/Eed/Eef1akmt2/Atrx/Mecp2/Trmt13/Mtrr/Setmar/Rif1/Ehmt1/Trmt12/Prmt9/Asxl2/Ncoa6/Ramac/Trmt112/Atpsckmt/Arid4b/Etfbkmt/Tet2/Tdrkh/Pld6/N6amt1/Trmt10c/Setd2/Kmt5b/Rbm15/Arid4a/Rlf/Nsun3/Prdm9/Kdm4d/Nsd2/Rsl1/Kmt5c/Wtap/Dot1l/Camkmt/Setdb2/Dppa2	77
GO:0016579	GO:0016579	protein deubiquitination	37/4323	115/23174	0.000353616	0.0081213	0.00671537	Usp40/Atxn3/Otub2/Eny2/Josd1/Usp33/Uimc1/Desi2/Usp8/Itch/Usp24/Usp1/Abraxas2/Zranb1/Usp11/Usp37/Otud7a/Usp35/Otud4/Usp38/Mindy2/Usp48/Otud1/Taf10/Yod1/Usp29/Otud6a/Usp26/Usp34/Usp13/Usp47/Mysm1/Usp31/Tank/Usp51/Usp9y/Usp49	37
GO:0040013	GO:0040013	negative regulation of locomotion	87/4323	331/23174	0.000362068	0.0082845	0.00685032	Krit1/Sema4f/Il4/Sema6b/Ddt/Braf/Mef2c/Ager/Wnt11/Ada/Dpep1/Ptprk/Ptprr/Adora2a/Osbpl8/Adarb1/Nf1/Vash1/Evl/Nisch/Rgcc/Sema5a/Ptk2/St6gal1/Ccl25/Dusp1/Trim26/Dpysl3/Sema4g/Ptprj/Nrp1/Tmeff2/Sema4c/Srgap2/Dab2ip/Frmd5/Dll4/Angpt4/Sfrp2/Sema4a/Trp53inp1/Rnf20/Svbp/Sema3a/Ptpru/Padi2/Ppargc1a/Srgap3/Idh2/Acan/Ilk/Stk26/Arhgap4/Mecp2/Angpt2/Dlc1/Tpm1/Kank1/Phldb2/Clasp2/Adgrb1/Mitf/Scai/Kiss1r/Ripor2/Tcaf1/Pml/Fgf2/Limch1/Abhd2/Magi2/Abcc8/Pkp2/Pip5kl1/Grm5/Rap2c/Ptprt/Mia3/Bcl2/Map2k5/Erbb4/Lrch1/Dusp22/Ap1ar/Ccl28/Arrdc3/Eppk1	87
GO:0001738	GO:0001738	morphogenesis of a polarized epithelium	27/4323	76/23174	0.000376288	0.00857798	0.00709299	Dlg3/Lama5/Wnt11/Celsr1/Ahi1/Pafah1b1/Ttc8/Numb/Fzd6/Wnt7b/Trp63/Celsr3/Vangl2/Sfrp2/Mllt3/Wnt7a/Lrp6/Nkd1/Rpgrip1l/Ctnnd1/Traf3ip1/Dchs1/Myo9a/Crb3/Dact1/Cthrc1/Exoc5	27
GO:0031346	GO:0031346	positive regulation of cell projection organization	116/4323	464/23174	0.000377988	0.00858493	0.00709874	Fmr1/Braf/Prkd1/Crabp2/Kit/Apc/Epor/Neu1/Tgfbr1/Gprc5b/Met/Mapt/Styxl1/Ahi1/Sirt1/Cobl/Efemp1/Fkbp1b/Itsn2/Nf1/Pafah1b1/Akap5/Numb/Atp8a2/Sema5a/Ube2v2/Dnm1l/D16Ertd472e/Dpysl3/Ehd1/Htr7/Vldlr/Mob2/Pias2/Nrp1/Stau2/Syt2/Prkcq/Dab2ip/Mdk/Itpka/Skil/Dhx36/Shox2/Serpini1/Ntrk1/Ptprd/Elavl4/Mtor/Fscn1/Rasal1/Wasl/Itpr1/Lrp6/Caprin2/Syt3/Ilk/Dock11/Pak3/Cdkl5/Mecp2/Gpm6a/Ikbkb/Fgfr1/Mns1/Tmem30a/Nckipsd/Ccdc88a/Ppp1r9a/Ptprf/Snap91/Map3k13/Ccp110/Unc13a/Plk5/Syt1/Ripor2/Kidins220/Cep135/Cdc42ep3/Anln/Apbb1/Rims2/Shank2/Prkci/Opa1/Golga4/Ss18l1/Cpeb3/Magi2/Crocc/Rims1/Dzip1/Fbxo38/Cux2/Setx/Cnr1/Dmd/Tapt1/Atmin/Bdnf/Tmem67/Fzd4/Islr2/Adam17/Cntn1/Camk2b/Syt17/Ntrk3/Kalrn/Cenpj/Xlr4b/Cacng7/Zfp804a/Bhlhb9/Ttbk2	116
GO:0071539	GO:0071539	protein localization to centrosome	15/4323	33/23174	0.000383264	0.00867276	0.00717137	Spag5/Bicd1/Pard6a/Apc/Nedd1/Cep72/Pibf1/Ccdc14/Ubxn2b/Stil/Pcm1/Cep63/Hook3/Cep131/C2cd3	15
GO:1901214	GO:1901214	regulation of neuron death	95/4323	368/23174	0.000392261	0.00884383	0.00731283	Fmr1/Braf/Grik5/Mef2c/Epor/Nsmf/Tmem259/Ager/Il10/Birc5/Mybl2/Erbb3/Mapt/Sirt1/Adora2a/Rel/Cpeb4/Nf1/Chga/Tert/Mapk8/Clu/Gdnf/Retreg1/Oxr1/Ppara/Ube2v2/Map3k12/Pdpk1/Rock1/Bad/Vegfb/Nrp1/Xiap/Snca/Creb1/Lancl1/Atf2/Mdk/Bcl2l11/Ntrk1/Fbxw7/Gclm/Cntfr/Xrcc2/Mtor/Ppargc1a/Itpr1/Chrna7/Ilk/Pak3/Mecp2/Ikbkb/Fgf20/Egln1/Neo1/Ptprf/Gabrb3/Pawr/Parp2/Mag/Prkci/Btbd10/Foxq1/Tgfb2/Wfs1/Ncoa7/Gfer/Kif14/Isl1/Itga1/Tox3/Gpr75/Pcsk9/Amigo2/Pou4f1/F2r/Bdnf/Cdk5r1/Ntf3/C5ar1/Sorl1/Fzd9/Lig4/Sarm1/Cited1/Six1/Fgfr3/Grm7/Bcl2/Zfp746/En1/Arrb2/Bhlhb9/Kcnip3	95
GO:1902905	GO:1902905	positive regulation of supramolecular fiber organization	56/4323	195/23174	0.000394502	0.0088619	0.00732777	Hip1r/Braf/Apc/Tgfbr1/Met/Spire2/Prox1/Dstn/Wnt11/Mapt/Alox15/Ccn2/Rock2/Evl/Jmy/Map3k1/Mapk8/Rgcc/Rhobtb2/Sorbs3/Rb1/Sema5a/Spire1/Arl2/Nrp1/Prkcq/Abi2/Fmn2/Mtor/Wasl/Nox4/Swap70/Mecp2/Dctn1/Tpm1/Smad3/Togaram1/Kiss1r/Cdc42ep3/Limch1/Pde4dip/Baiap2l1/Arpin/Cdk5rap2/Whamm/Ppm1e/Rictor/Cd47/Actr3b/Magel2/Gda/Gmfg/Cfl2/Pick1/Psrc1/Ap1ar	56
GO:0043523	GO:0043523	regulation of neuron apoptotic process	72/4323	265/23174	0.000404634	0.00905644	0.00748863	Fmr1/Braf/Grik5/Mef2c/Epor/Nsmf/Ager/Birc5/Mybl2/Erbb3/Sirt1/Adora2a/Cpeb4/Nf1/Tert/Mapk8/Gdnf/Retreg1/Oxr1/Ube2v2/Map3k12/Pdpk1/Rock1/Vegfb/Nrp1/Xiap/Snca/Lancl1/Atf2/Mdk/Bcl2l11/Ntrk1/Fbxw7/Gclm/Cntfr/Xrcc2/Ppargc1a/Ilk/Pak3/Mecp2/Fgf20/Ptprf/Gabrb3/Pawr/Mag/Prkci/Foxq1/Tgfb2/Wfs1/Kif14/Isl1/Itga1/Tox3/Pcsk9/Amigo2/Pou4f1/F2r/Bdnf/Cdk5r1/Ntf3/C5ar1/Fzd9/Lig4/Cited1/Six1/Fgfr3/Grm7/Bcl2/En1/Arrb2/Bhlhb9/Kcnip3	72
GO:0016445	GO:0016445	somatic diversification of immunoglobulins	24/4323	65/23174	0.000407002	0.00906495	0.00749567	Icosl/Il4/Rnf168/Atad5/Prkdc/Tfrc/Thoc1/Cd28/Ctnnbl1/Nbn/Mad2l2/Aplf/Foxp1/Swap70/Polb/Polq/Rif1/Exo1/Shld2/Lig4/Nsd2/Nuggc/Pms2/Rnf8	24
GO:0006289	GO:0006289	nucleotide-excision repair	21/4323	54/23174	0.000409432	0.00906495	0.00749567	Pole/Rad51d/Sirt1/Hus1/Mnat1/Polk/Dclre1a/Poll/Ercc5/Pold3/Neil1/Fan1/Brip1/Uvssa/Neil3/Slx4/Brca2/Rbbp8/Nthl1/Lig4/Hus1b	21
GO:0045839	GO:0045839	negative regulation of mitotic nuclear division	21/4323	54/23174	0.000409432	0.00906495	0.00749567	Tom1l2/Apc/Tpr/Tex14/Birc5/Pttg1/Tom1l1/Rgcc/Rad21/Mtbp/Klhl22/Ik/Bub1/Atrx/Chek1/Ttk/Cdk5rap2/Cenpe/Gen1/Fgfr3/Spdl1	21
GO:0034764	GO:0034764	positive regulation of transmembrane transport	64/4323	230/23174	0.000413369	0.0091193	0.0075406	Braf/Slc9a3r2/Slc1a2/Insr/Kif5b/Met/Cnksr3/Ager/Cacna1d/Jph2/Erbb3/Osbpl8/Cacng4/Tert/Prkcd/Arc/Slc26a6/Ehd3/Pdpk1/Sorbs1/Snca/Gpr39/Atp1b1/Car2/Tesc/Nipsnap2/C2cd5/Cd19/Prss8/Stim1/Ikbkb/Htr3a/Crebl2/Trpc1/Fxyd1/Tcaf1/Prkci/Wnk2/Pdzk1/Kcnh2/Atpsckmt/Akap7/Abcc8/Akap9/Abcb1a/Appl1/Wnk3/Cftr/Atp1b2/Kcnj2/S100a1/Dmd/Adrb2/F2r/Agtr1a/Cemip/Irs1/Ptafr/Cacnb2/Hspa2/Dpp6/Erbb4/Rnasel/Lrrc55	64
GO:0008584	GO:0008584	male gonad development	38/4323	120/23174	0.000422485	0.00928712	0.00767937	Klhl10/Rec8/Insr/Crkl/Tgfbr1/Tex11/Wt1/Rhobtb3/Nkx3-1/Ahsg/Sox8/Smad4/Rbp4/Lrp2/Kif18a/Bcl2l11/Rab13/Sfrp2/Ntrk1/Sema3a/Tesc/Tmf1/Atrx/Fanca/Fndc3a/Aspm/Brip1/Arid4b/Tgfb2/Tex19.2/Akap9/Abcb1a/Cftr/Ago4/Safb2/Arid4a/Hmgb2/Bcl2	38
GO:0021602	GO:0021602	cranial nerve morphogenesis	14/4323	30/23174	0.000428369	0.00931859	0.0077054	Phox2a/Tbx1/Hoxb1/Adarb1/Gli3/Nrp1/Sema3a/Hoxa1/Kcna2/Dmd/Hoxb3/Six1/Mafb/Hoxa3	14
GO:0031297	GO:0031297	replication fork processing	14/4323	30/23174	0.000428369	0.00931859	0.0077054	Thoc1/Nucks1/Rad51/Blm/Atrx/Wrn/Zranb3/Dna2/Brca2/Mms22l/Gen1/Fancm/Tonsl/Bod1l	14
GO:0071300	GO:0071300	cellular response to retinoic acid	19/4323	47/23174	0.000429243	0.00931859	0.0077054	Brinp2/Mef2c/Tbx1/Aldh1a2/Hoxa2/Yes1/Rarb/Cyp26a1/Creb1/Tesc/Hoxa1/Stra8/Rxrb/Setx/Osr1/Rhox13/Adnp2/Tead1/Cyp26b1	19
GO:0007612	GO:0007612	learning	50/4323	170/23174	0.000430005	0.00931859	0.0077054	Kmt2a/Braf/Cacna1e/Eif2ak4/Kit/Pgrmc1/Adcy3/Nf1/Amph/Pde8b/Arf4/Ctnnd2/Pde1b/Synj1/Nrxn1/Creb1/Cln8/Bche/Elavl4/Mtor/Slc6a1/Chrna7/Fgf13/Ap1s2/Mecp2/Stra6/Adgrb3/Nrxn2/Uba6/Apbb1/Shank2/Atp8a1/Slc24a2/Dgki/Cntnap2/Pak7/Abcc8/Adrb2/Bdnf/Grm5/Adra1b/Epm2a/Grm7/En1/Deaf1/Ddhd2/Ppp1r1b/Kalrn/Sorcs3/Atxn1l	50
GO:0051258	GO:0051258	protein polymerization	73/4323	270/23174	0.000432587	0.00931859	0.0077054	Tubgcp3/Hip1r/Apc/Met/Spire2/Map2/Ttbk1/Mapt/Alox15/Cobl/Sptbn1/Pfn4/Evl/Tppp/Jmy/Map3k1/Mapk8/Prkcd/Diaph3/Rhobtb2/Dnm1l/Dyrk1a/Spire1/Arl2/Add3/Tubgcp2/Snca/Abi2/Ttc17/Fmn2/Mtor/Eln/Wasl/Add2/Fgf13/Pak3/Mecp2/Dctn1/Rdx/Tmod2/Tpm1/Kank1/Ppp1r9a/Gas7/Mzt1/Clasp2/Tubgcp5/Fhod3/Diaph2/Kank4/Togaram1/Cdc42ep3/Opa1/Pde4dip/Baiap2l1/Arhgap18/Arpin/Cdk5rap2/Ckap5/Whamm/Rictor/Actr3b/Magel2/Gda/Gmfg/Tubb4a/Cenpj/Arfgef1/Pick1/Psrc1/Ap1ar/Gpx4/Tmsb10	73
GO:0021549	GO:0021549	cerebellum development	34/4323	104/23174	0.000433	0.00931859	0.0077054	Pcnt/Nr2c2/Crkl/Prox1/Ptprs/Agtpbp1/Cbs/Nrxn1/Sema4c/Ptf1a/Mdk/Wnt7a/Lrp6/Atp2b2/Mecp2/Cd3e/Arcn1/Rpgrip1l/Gbx2/Herc1/Lmx1b/Whrn/Kif14/Atxn2/Cdk5r1/Fzd4/Gas1/Cntn1/Trnp1/En1/Cend1/Zbtb18/Nanos1/Ttbk2	34
GO:0010976	GO:0010976	positive regulation of neuron projection development	93/4323	360/23174	0.000437369	0.0093798	0.00775601	Fmr1/Braf/Prkd1/Crabp2/Epor/Neu1/Gprc5b/Met/Mapt/Styxl1/Ahi1/Sirt1/Cobl/Fkbp1b/Itsn2/Nf1/Pafah1b1/Akap5/Numb/Atp8a2/Sema5a/Ube2v2/Dnm1l/D16Ertd472e/Dpysl3/Ehd1/Htr7/Vldlr/Mob2/Pias2/Nrp1/Stau2/Syt2/Dab2ip/Mdk/Itpka/Skil/Dhx36/Shox2/Serpini1/Ntrk1/Ptprd/Elavl4/Mtor/Rasal1/Itpr1/Lrp6/Caprin2/Syt3/Ilk/Pak3/Cdkl5/Mecp2/Ikbkb/Fgfr1/Tmem30a/Nckipsd/Ppp1r9a/Ptprf/Snap91/Map3k13/Unc13a/Plk5/Syt1/Kidins220/Apbb1/Rims2/Shank2/Prkci/Opa1/Golga4/Ss18l1/Cpeb3/Magi2/Rims1/Fbxo38/Cux2/Setx/Cnr1/Dmd/Bdnf/Fzd4/Islr2/Adam17/Cntn1/Camk2b/Syt17/Ntrk3/Kalrn/Xlr4b/Cacng7/Zfp804a/Bhlhb9	93
GO:0007076	GO:0007076	mitotic chromosome condensation	4323-09-01	15/23174	0.000455211	0.00972855	0.00804439	Chmp1a/Akap8l/Ncapg/Nipbl/Akap8/Nusap1/Smc2/Smc4/Ncapd3	9
GO:0046546	GO:0046546	development of primary male sexual characteristics	38/4323	121/23174	0.000506619	0.0107898	0.00892189	Klhl10/Rec8/Insr/Crkl/Tgfbr1/Tex11/Wt1/Rhobtb3/Nkx3-1/Ahsg/Sox8/Smad4/Rbp4/Lrp2/Kif18a/Bcl2l11/Rab13/Sfrp2/Ntrk1/Sema3a/Tesc/Tmf1/Atrx/Fanca/Fndc3a/Aspm/Brip1/Arid4b/Tgfb2/Tex19.2/Akap9/Abcb1a/Cftr/Ago4/Safb2/Arid4a/Hmgb2/Bcl2	38
GO:0030336	GO:0030336	negative regulation of cell migration	72/4323	267/23174	0.000511147	0.0108487	0.00897059	Krit1/Il4/Ddt/Braf/Mef2c/Ager/Wnt11/Ada/Dpep1/Ptprk/Ptprr/Osbpl8/Adarb1/Nf1/Vash1/Evl/Nisch/Rgcc/Ptk2/Ccl25/Dusp1/Dpysl3/Ptprj/Tmeff2/Srgap2/Dab2ip/Dll4/Angpt4/Sfrp2/Trp53inp1/Rnf20/Svbp/Sema3a/Ptpru/Padi2/Ppargc1a/Srgap3/Idh2/Acan/Ilk/Stk26/Arhgap4/Mecp2/Angpt2/Dlc1/Tpm1/Kank1/Phldb2/Clasp2/Adgrb1/Mitf/Scai/Kiss1r/Ripor2/Tcaf1/Fgf2/Limch1/Abhd2/Magi2/Abcc8/Pkp2/Pip5kl1/Rap2c/Ptprt/Mia3/Bcl2/Map2k5/Erbb4/Lrch1/Dusp22/Ccl28/Eppk1	72
GO:0003007	GO:0003007	heart morphogenesis	74/4323	276/23174	0.000517071	0.0109367	0.00904336	Tbx2/Axin2/Insr/Mef2c/Gata6/Crkl/Epor/Tek/Tgfbr1/Fhl2/Tbx1/Mrtfb/Prox1/Wnt2/Aldh1a2/Cluap1/Wnt11/Rarb/Kif3a/Ahr/Hey2/Ahi1/Id2/Nipbl/Arl13b/Pim1/Myom1/Sos1/Mib1/Smad4/Rbp4/Sufu/Nrp1/Obsl1/Vangl2/Lrp2/Atf2/Dll4/Ccdc39/Shox2/Sfrp2/Stil/Mtor/Pds5a/Ephb4/Lrp6/Mesp2/Parva/Ilk/Dlc1/Egln1/Tpm1/Smad3/Nphp3/Npy1r/Dchs1/Smad6/Asxl2/Tgfb2/Ift88/Pkp2/Isl1/Pbrm1/C2cd3/Rbm15/Pou4f1/Zfpm1/Six1/Ttn/Mdm4/Tead1/Nsd2/Dhrs3/Uty	74
GO:1902904	GO:1902904	negative regulation of supramolecular fiber organization	44/4323	146/23174	0.000523008	0.0110244	0.00911587	Hip1r/Apc/Inpp5k/Met/Map2/Taok1/Apc2/Sptbn1/Pfn4/Evl/Prkcd/Clu/Dyrk1a/Smad4/Add3/Snca/Tmeff2/Add2/Swap70/Fgf13/Dlc1/Rdx/Tmod2/Tpm1/Kank1/Ppp1r9a/Phldb2/Clasp2/Specc1l/Dysf/Fhod3/Mid1/Kank4/Ppfia1/Ckap2/Arpin/Coro2b/Shroom2/Gmfg/Tubb4a/Arfgef1/Pick1/Tmsb10/Ttbk2	44
GO:0048704	GO:0048704	embryonic skeletal system morphogenesis	34/4323	105/23174	0.000527066	0.011072	0.00915525	Wnt9a/Hoxa4/Mef2c/Tgfbr1/Tbx1/Pax5/Hoxa2/Pcgf2/Hoxb1/Gli3/Nipbl/Ift140/Axin1/Zeb1/Smad2/Men1/Shox2/Hoxa1/Smad3/Chst11/Asxl2/Hoxa5/Hoxb5/Tgfb2/Wdr60/Hoxa6/Setd2/Osr1/Hoxb3/Six1/Slc39a1/Gas1/Hoxa3/Hoxd4	34
GO:0007416	GO:0007416	synapse assembly	52/4323	180/23174	0.000534464	0.0111892	0.00925218	Mef2c/Crkl/Clstn3/Ptprs/Mapt/Numb/Nptxr/Ptk2/Ube2v2/Nrxn1/Cdh2/Snca/Stau2/Lrp4/Sema4a/Ntrk1/Ptprd/Add2/Wnt7a/Efnb1/Mecp2/Gpm6a/Vstm5/Clstn2/Bsn/Ppp1r9a/Adgrb3/Myo6/Gabrb3/Nrxn2/Lrrn1/Adgrb1/Mdga2/Fbxo45/Shank2/Sdk1/Magi2/Cux2/Sipa1l1/Fzd5/Lrtm1/Flrt1/Amigo2/Bdnf/Lrrc4/Six1/Colq/Ntrk3/Pclo/Erbb4/Xlr4b/Bhlhb9	52
GO:0048706	GO:0048706	embryonic skeletal system development	42/4323	138/23174	0.000552836	0.0115346	0.00953778	Wnt9a/Hoxa4/Mef2c/Tgfbr1/Tbx1/Pax5/Hoxa2/Pcgf2/Hoxb1/Gli3/Nipbl/Hoxc5/Ift140/Axin1/Zeb1/Smad2/Men1/Rbp4/Sp3/Shox2/Slc35d1/Hoxa1/Smad3/Chst11/Asxl2/Hoxa5/Hoxb5/Tgfb2/Wdr60/Hoxa6/Setd2/Tapt1/Osr1/Hoxb3/Six1/Slc39a1/Pbx1/Gas1/Deaf1/Mbtd1/Hoxa3/Hoxd4	42
GO:0031338	GO:0031338	regulation of vesicle fusion	15/4323	34/23174	0.000568318	0.0117778	0.00973886	Grik5/Kif5b/Doc2b/Syt7/Cplx2/Syt2/C2cd5/Syt3/Tbc1d4/Syt1/Vps41/Prrt2/Stxbp6/Pla2g4a/Syt9	15
GO:1905508	GO:1905508	protein localization to microtubule organizing center	15/4323	34/23174	0.000568318	0.0117778	0.00973886	Spag5/Bicd1/Pard6a/Apc/Nedd1/Cep72/Pibf1/Ccdc14/Ubxn2b/Stil/Pcm1/Cep63/Hook3/Cep131/C2cd3	15
GO:0009914	GO:0009914	hormone transport	95/4323	372/23174	0.000579054	0.01196	0.00988953	Tcirg1/Cacna1e/Pde1c/Fgfr4/Trh/Kif5b/Slc44a4/Stx1a/Dio2/Mcu/Cacna1d/Birc5/Sirt1/Egfr/Adora2a/Fkbp1b/Pomc/Rasl10b/Doc2b/Vamp2/Chga/Pde8b/Nkx3-1/Oxct1/Eny2/Nell2/Snx4/Stxbp5l/Nrxn1/Gabbr1/Smad4/Smad2/Syt7/Arl2/Bad/Rbp4/Slc18a2/Creb1/Gpr39/Pfkfb2/Pax8/Lrp2/Pex5l/P2ry1/Stxbp3/Enho/Cd38/Clock/Hnf1a/Tfr2/Tmf1/Pde3b/Adm/Btk/Rab11fip1/Fgfr1/Smpd3/C2cd2l/Slc8b1/Cyb5r4/Adra2a/Kiss1r/Npy1r/Rab11fip3/Rims2/Bmp6/Rab11fip2/Abcc8/Tm7sf3/Abcb1a/Ildr2/Madd/Rfx3/Cftr/Myrip/Isl1/Cnr1/Gpr68/Mafa/Rapgef4/Agtr1a/Fzd4/Ffar2/Vsnl1/Per2/Irs1/Lepr/Acvr2b/Pclo/Kalrn/Syt9/Ica1/Ptpmt1/Hmgn3/Rbm4	95
GO:0036465	GO:0036465	synaptic vesicle recycling	26/4323	74/23174	0.000582089	0.0119825	0.00990812	Syt5/Stx1a/Slc2a4/Vamp2/Ston2/Amph/Ppp3cc/Dnm1l/Synj1/Rock1/Syt7/Snca/Mff/Syt2/Napb/Sh3gl2/Sh3gl3/Stx1b/Syp/Ap1s2/Snap91/Syt1/4932438A13Rik/Fcho2/Syt17/Slc17a7	26
GO:0046879	GO:0046879	hormone secretion	93/4323	363/23174	0.000587034	0.012044	0.00995899	Tcirg1/Cacna1e/Pde1c/Fgfr4/Trh/Kif5b/Slc44a4/Stx1a/Dio2/Mcu/Cacna1d/Birc5/Sirt1/Egfr/Adora2a/Fkbp1b/Pomc/Rasl10b/Doc2b/Vamp2/Chga/Pde8b/Nkx3-1/Oxct1/Eny2/Nell2/Snx4/Stxbp5l/Nrxn1/Gabbr1/Smad4/Smad2/Syt7/Bad/Rbp4/Slc18a2/Creb1/Gpr39/Pfkfb2/Pax8/Lrp2/Pex5l/P2ry1/Stxbp3/Enho/Cd38/Clock/Hnf1a/Tfr2/Tmf1/Pde3b/Adm/Btk/Rab11fip1/Fgfr1/Smpd3/C2cd2l/Slc8b1/Cyb5r4/Adra2a/Kiss1r/Npy1r/Rab11fip3/Rims2/Bmp6/Rab11fip2/Abcc8/Tm7sf3/Ildr2/Madd/Rfx3/Cftr/Myrip/Isl1/Cnr1/Gpr68/Mafa/Rapgef4/Agtr1a/Fzd4/Ffar2/Vsnl1/Per2/Irs1/Lepr/Acvr2b/Pclo/Kalrn/Syt9/Ica1/Ptpmt1/Hmgn3/Rbm4	93
GO:0098661	GO:0098661	inorganic anion transmembrane transport	22/4323	59/23174	0.000597203	0.0122119	0.0100978	Clcn3/Slc12a7/Slc25a30/Slc12a2/Xpr1/Slc12a6/Glrb/Mtor/Gabra4/Gabre/Gabra3/Slc37a4/Slc37a2/Gabrb3/Slc26a2/Fxyd1/Slc12a9/Best1/Slc20a2/Cftr/Grm5/Ptafr	22
GO:0090596	GO:0090596	sensory organ morphogenesis	79/4323	300/23174	0.00061696	0.0125741	0.0103974	Tbx2/Prkra/Otx1/Tbx1/Prox1/Cdh23/Hoxa2/Celsr1/Rarb/Ikzf1/Hdac2/Ahi1/Meis1/Frs2/Nf1/Tshr/Ttc8/Gli3/Agtpbp1/Atp8a2/Nipbl/Fzd6/Sox8/Zeb1/Ring1/Rbp4/Stau2/Vangl2/Pou2f1/Ptf1a/Itga8/Abi2/Pax8/Sp3/Bcar3/Kcnq4/Tspan12/Hoxa1/Lrp6/Atp2b2/Grk1/Fgfr1/Stra6/Lctl/Triobp/Myo6/Vhl/Gbx2/Ptprq/Ripor2/Megf11/Stox1/Fgf2/Prkci/Sobp/Whrn/Sdk1/Hmx3/Foxn4/Ppp2r3a/Fzd5/Shroom2/Ccdc66/Tshz1/Osr1/Bdnf/Tmie/Six1/Pcdh15/Gas1/Cthrc1/Fgfr3/Rpgrip1/Bcl2/Cyp26b1/Rom1/Mafb/Fjx1/Dio3	79
GO:0042490	GO:0042490	mechanoreceptor differentiation	29/4323	86/23174	0.000629686	0.0127911	0.0105768	Jag2/Cdh23/Kif3a/Hey2/Pafah1b1/Tshr/Ttc8/Trip11/Vangl2/Ntrk1/Gsdme/Atp2b2/Fgfr1/Fgf20/Triobp/Myo6/Gabrb3/Ptprq/Ripor2/Whrn/Ift88/Bdnf/Ntf3/Pcdh15/Cthrc1/Fgfr3/Ntrk3/Adgrv1/Alg10b	29
GO:0001701	GO:0001701	in utero embryonic development	122/4323	498/23174	0.000631825	0.0127924	0.0105778	Epn2/Pcnt/Ocrl/Jag2/Elf3/St8sia6/Asf1b/Gata6/Inpp5k/Tgfbr1/Gabpa/Ascl2/Mrtfb/Wnt2/Arnt/Arnt2/Il10/Ada/Mfng/Kif3a/Pcgf2/Sp2/Cops3/Hey2/Egfr/E2f7/Apob/Ncoa1/Llgl2/Plcd3/Ppp4r4/Tshz3/Vash1/Gli3/Zfat/Wnt7b/Senp2/Esx1/Brd4/Sox8/Axin1/Mib1/Smad4/Smad2/Mxi1/Sf3b1/Epb41l5/Atp1b1/Nek2/Cubn/Sp3/Rtf1/Bcl2l11/Gins1/Sall4/Skil/Ncoa3/Hormad1/Nbn/Kdm4c/Nasp/Stil/Inpp5b/Xrcc2/Hnf1a/Prickle2/Foxp1/Coq7/Adm/Nsdhl/Fgfr1/Gab1/Egln1/Chek1/Hinfp/Tpm1/Smad3/Rpgrip1l/Lpar6/Rbm46/Kidins220/Matr3/Thoc2/Cdkn1c/Smim14/Ncoa6/Hs3st6/Rxrb/Bptf/Necab1/Brca2/Rbbp8/Ncapg2/Slc35e2/Pelo/Pbrm1/Ubr3/Palb2/Setd2/Fzd5/Zfp830/Tapt1/C2cd3/Lig4/Cited1/Zfp42/Ttn/Slc39a1/Nrk/Tanc2/Zfp420/Rad51b/Ccdc62/Zbtb18/Uty/Ell/Etnk2/Ccnb1ip1/Myo18b/Arhgdig/Zfp568/Crxos	122
GO:0048488	GO:0048488	synaptic vesicle endocytosis	23/4323	63/23174	0.000641015	0.0128936	0.0106615	Syt5/Stx1a/Slc2a4/Ston2/Amph/Ppp3cc/Dnm1l/Synj1/Rock1/Syt7/Snca/Mff/Syt2/Napb/Sh3gl2/Sh3gl3/Syp/Snap91/Syt1/4932438A13Rik/Fcho2/Syt17/Slc17a7	23
GO:0140238	GO:0140238	presynaptic endocytosis	23/4323	63/23174	0.000641015	0.0128936	0.0106615	Syt5/Stx1a/Slc2a4/Ston2/Amph/Ppp3cc/Dnm1l/Synj1/Rock1/Syt7/Snca/Mff/Syt2/Napb/Sh3gl2/Sh3gl3/Syp/Snap91/Syt1/4932438A13Rik/Fcho2/Syt17/Slc17a7	23
GO:0045444	GO:0045444	fat cell differentiation	65/4323	238/23174	0.000646762	0.0129464	0.0107052	Fndc5/Grk5/Sh2b2/Klf5/Bbs1/Ankrd26/Rarres2/Slc2a4/Sirt1/Osbpl8/Id2/Ttc8/Aldh6a1/Ero1l/Nipbl/Osbpl11/Senp2/Wnt10b/Gps2/Sox8/Axin1/Tbl1x/Creb1/Atf2/Sfrp2/Mtor/Ppargc1a/Medag/Lrp6/Pex11a/Tgfb1i1/Syap1/Ap1s2/Adrb3/Nudt7/Smad3/Crebl2/Dysf/Glis1/Htr2a/Aamdc/Ptprq/Bbs9/Smad6/4932438A13Rik/Bbs7/Asxl2/Socs7/Metrnl/Ift88/Tph1/Tmem64/Dact1/Napepld/Adrb2/Dlk2/Arxes2/Arxes1/Zfpm1/Ffar2/Bbs12/Per2/Zfp516/Rnasel/Sort1	65
GO:2000781	GO:2000781	positive regulation of double-strand break repair	14/4323	31/23174	0.000647847	0.0129464	0.0107052	Spire2/Top2b/Mrnip/Slf1/Prkdc/Spire1/Fmn2/Mad2l2/Blm/Slf2/Rif1/Shld2/Spidr/Kdm4d	14
GO:0050773	GO:0050773	regulation of dendrite development	54/4323	190/23174	0.000650096	0.0129493	0.0107076	Fmr1/Mef2c/Crkl/Nsmf/Met/Ptprs/Hdac2/Cobl/Pafah1b1/Akap5/Numb/Arc/Dnm1l/D16Ertd472e/Vldlr/Ube3a/Pias2/Stau2/Ngef/Mark1/Abi2/Dab2ip/Itpka/Tnik/Dhx36/Ptprd/Elavl4/Mtor/Caprin2/Ilk/Pak3/Cdkl5/Mecp2/Ppp1r9a/Ptprf/Arhgap44/Adgrb3/Shank2/Lzts3/Opa1/Srcin1/Ss18l1/Cpeb3/Sdk1/Cux2/Sipa1l1/Hecw2/Cdk5r1/Rapgef4/Sarm1/Camk2b/Kalrn/Xlr4b/Bhlhb9	54
GO:0051302	GO:0051302	regulation of cell division	46/4323	156/23174	0.000670303	0.0133088	0.0110048	Pkn2/Pgf/Apc/Tex14/Fsd1/Nanog/Cdc6/Rab11fip4/E2f7/Thbs4/Nkx3-1/Trp63/Racgap1/Spast/Kif20b/Men1/Vegfb/Mdk/Rbl1/Ncoa3/Ect2/Sfrp2/Blm/Vps4a/Kif23/Pik3r4/Cdc14a/Map9/Ccp110/Aspm/Becn1/Plk5/Klhl13/Rab11fip3/Fgf2/Tgfb2/Brca2/Kif14/Garem1/Setd2/Map10/Cspp1/Prpf40a/Zbtb18/Zfyve19/Aurkc	46
GO:0006869	GO:0006869	lipid transport	85/4323	328/23174	0.000675937	0.0133654	0.0110517	Cd36/Plekha8/Abca5/Slc5a8/Sirt1/Osbpl8/Osbp2/Npc1l1/Apob/Pomc/Abcc3/Esyt2/Prkcd/Atp8a2/Nkx3-1/Ppara/Osbpl11/Gps2/Abcg1/Abca3/Nme4/Stard4/Osbp/Syt7/Vldlr/Rbp4/Atp10a/Slco3a1/Relch/Abca2/Slc27a2/Stard7/Pla2g12a/Lrat/Egf/Mttp/Atp8b5/Mfsd2a/Fabp3/Hnf1a/Tmf1/Lrp6/Acsl4/Vps4a/C2cd2l/Abcg4/Stra6/Tmem30a/Stoml1/Acsl3/Tmem30b/Ano4/Abca17/Kiss1r/Pnpla8/Gramd1c/Sstr4/Ldlrap1/Mfsd2b/Atp11b/Esyt3/Atp8a1/Bmp6/Gramd1b/Pitpnc1/Spns2/Abcb1a/Pla2g5/Cftr/Abcb4/Pcsk9/Agtr1a/Sorl1/Fzd4/Abca12/Abca16/Rft1/Pla2r1/Pla2g4a/Prelid2/Gulp1/Atp11c/Slco1a5/Ano3/Stard6	85
GO:0033047	GO:0033047	regulation of mitotic sister chromatid segregation	24/4323	67/23174	0.000678424	0.0133654	0.0110517	Apc/Tpr/Tex14/Cdc6/Birc5/Pttg1/Cdc27/Slf1/Rb1/Nipbl/Rad21/Klhl22/Ik/Smc5/Bub1/Atrx/Becn1/Slf2/Ttk/Cdk5rap2/Hecw2/Cenpe/Gen1/Spdl1	24
GO:0006813	GO:0006813	potassium ion transport	64/4323	234/23174	0.000679672	0.0133654	0.0110517	Kcnn3/Scn4a/Kcnh6/Kif5b/Ager/Cacna1d/Kcnq2/Slc12a7/Hcn2/Vamp2/Akap5/Atp12a/Slc12a2/Kcnk4/Cdk2/Atp1b1/Slc12a6/Kcnab1/Kcnc4/Hcn3/Tmem38b/Kcnq4/Kcnip4/Abcc9/Kcnu1/Tmem38a/Htr2a/Slc24a5/Kcnh4/Fxyd1/Kcnk9/Neto2/Slc9a7/Slc12a9/Pkd2l1/Wnk2/Kcnh2/Akap7/Plcb4/Abcc8/Akap9/Kcna2/Kcnd3/Wnk3/Atp1b2/Kcnj2/Kcns3/Kcnj4/Kcnj10/Adrb2/Kcnk6/Kcna3/Kcnt2/Kcnn2/Kcnq3/Fxyd2/Kcnh7/Slc9a6/Kcnd2/Dpp6/Kcng1/Lrrc55/Alg10b/Kcnip3	64
GO:0061647	GO:0061647	histone H3-K9 modification	18/4323	45/23174	0.000701344	0.0137477	0.0113677	Kmt2a/Dnmt1/Pax5/Brca1/Sirt1/Smad4/Suv39h2/Dnmt3b/Kdm4c/Prdm5/Atrx/Mecp2/Chek1/Rif1/Arid4b/Arid4a/Kdm4d/Setdb2	18
GO:0051271	GO:0051271	negative regulation of cellular component movement	82/4323	315/23174	0.000718569	0.0140406	0.01161	Krit1/Sema4f/Il4/Sema6b/Ddt/Braf/Mef2c/Actn1/Ager/Wnt11/Ada/Dpep1/Ptprk/Ptprr/Osbpl8/Adarb1/Nf1/Vash1/Evl/Nisch/Rgcc/Sema5a/Ptk2/Ccl25/Dusp1/Dpysl3/Sema4g/Ptprj/Nrp1/Tmeff2/Sema4c/Srgap2/Dab2ip/Frmd5/Dll4/Angpt4/Sfrp2/Sema4a/Trp53inp1/Rnf20/Svbp/Sema3a/Ptpru/Padi2/Ppargc1a/Srgap3/Idh2/Acan/Ilk/Stk26/Arhgap4/Mecp2/Angpt2/Dlc1/Tpm1/Kank1/Phldb2/Clasp2/Adgrb1/Mitf/Scai/Kiss1r/Ripor2/Tcaf1/Fgf2/Limch1/Abhd2/Magi2/Abcc8/Pkp2/Pip5kl1/Rap2c/Ptprt/Mia3/Bcl2/Map2k5/Erbb4/Lrch1/Dusp22/Ap1ar/Ccl28/Eppk1	82
GO:0007548	GO:0007548	sex differentiation	76/4323	288/23174	0.000723987	0.0140507	0.0116183	Klhl10/Rec8/Msh4/Insr/Kit/Spo11/Crkl/Kmt2b/Tgfbr1/Tex15/Tex11/Nanog/Mertk/Wt1/Ahr/Kitl/Sirt1/Stat5b/Rhobtb3/Nkx3-1/Nipbl/Dmc1/Trp63/Ahsg/Sox8/Smad4/Rbp4/Ube3a/Lrp2/Kif18a/Bcl2l11/Ncoa3/Dnajc19/Sohlh2/Smad9/Rab13/Sfrp2/Ntrk1/Cntfr/Sema3a/Tesc/Tmf1/Lrp6/Atrx/Stra6/Fanca/Fndc3a/Aspm/Brip1/Bmp6/Taf4/Arid4b/Tgfb2/Tex19.2/Akap9/Abcb1a/Brca2/Cftr/Sprr2d/Ago4/Safb2/Serpinb6b/Greb1l/Zfp830/Arid4a/Osr1/Nrip1/Fzd4/Pbx1/Hmgb2/Pla2g4a/Immp2l/Bcl2/Arrb2/Sycp2/Zfx	76
GO:0034508	GO:0034508	centromere complex assembly	13/4323	28/23174	0.000728331	0.0140507	0.0116183	Cenpo/Cenpk/Mis18a/Hells/Itgb3bp/Nasp/Cenpa/Cenpc1/Cenpn/Senp6/Cenpt/Hjurp/Cenpe	13
GO:0051984	GO:0051984	positive regulation of chromosome segregation	13/4323	28/23174	0.000728331	0.0140507	0.0116183	Cdc6/Smc6/Slf1/Rb1/Nipbl/Rad21/Fen1/Smc5/Sgo2a/Rad18/Becn1/Slf2/Cenpe	13
GO:0060384	GO:0060384	innervation	13/4323	28/23174	0.000728331	0.0140507	0.0116183	Adarb1/Rnf165/Nrp1/Ntrk1/Unc13b/Sema3a/Gabrb3/Unc13a/Fbxo45/Isl1/Pou4f1/Fgfr3/Col25a1	13
GO:0030258	GO:0030258	lipid modification	60/4323	217/23174	0.000730497	0.0140507	0.0116183	Ocrl/Cd36/Inpp5k/Acaa1b/Mtmr1/Mtmr4/Pdk4/Echdc1/Pex7/Auh/Hacl1/Mtmr6/Ephx2/Ppara/Ehhadh/Synj1/Abcg1/Stard4/Sacm1l/Dgka/Inpp1/Inpp5d/Gbgt1/Ivd/Slc27a2/Etfdh/Decr1/Pik3r3/Fabp3/Inpp5b/Mtor/Fam126a/Acox3/Ppargc1a/Agk/Pik3c2a/Dgat2/Mtm1/Pik3cb/Fa2h/Mtmr3/B3galt1/Mtmr9/Ttc7/Fam126b/Socs7/Dgki/Mtmr7/Etfbkmt/Plppr2/Pik3r1/Hibch/Cnr1/Agtr1a/Adh7/Tmem150a/Irs1/Dgkk/Acadm/Plppr1	60
GO:0010769	GO:0010769	regulation of cell morphogenesis involved in differentiation	87/4323	338/23174	0.000739772	0.0141847	0.0117291	Sema4f/Fmr1/Sema6b/Braf/Efnb3/Ulk2/Crabp2/Crkl/Nsmf/Met/Ptprs/Map2/Xk/Mapt/Pafah1b1/Akap5/Numb/Zswim8/Sema5a/Arc/Ptk2/Dnm1l/St6gal1/Cdh2/Lims2/Sema4g/Ube3a/Aatk/Pias2/Nrp1/Stau2/Sema4c/Ngef/Abi2/Mdk/Lrp4/Itpka/Ttl/Skil/Tnik/Dhx36/Shox2/Sema4a/Ptprd/Sema3a/Rnf6/Wnt7a/Caprin2/Ilk/Fgf13/Pak3/Cdkl5/Arhgap4/Bcar1/Kank1/Ppp1r9a/Zswim6/Mycbp2/Triobp/Ptprf/Arhgap44/Clasp2/Snap91/Adgrb3/Map3k13/Zswim5/Spg20/Mag/Lzts3/Opa1/Srcin1/Golga4/Ss18l1/Cux2/Sipa1l1/Hecw2/Bdnf/Cdk5r1/Sarm1/Islr2/Camk2b/Unc13d/Ntrk3/Kalrn/Xlr4b/Bhlhb9/Ap1ar	87
GO:0008380	GO:0008380	RNA splicing	92/4323	361/23174	0.000751276	0.0143606	0.0118745	Fmr1/Celf2/Hnrnpa2b1/Polr2a/Bcas2/Khsrp/Hnrnph1/Snrpb2/Rbm25/Wt1/Cwc25/Clk4/Slu7/Tsen54/Luc7l3/Pnn/Nova1/Prpf4b/Snrnp48/Ppwd1/Zc3h13/Wbp4/Rnf219/Khdrbs3/Dyrk1a/Thoc1/Iws1/Ik/Sf3b1/Clk1/Khdrbs2/Cwc22/Rbm38/Rbm39/Prpf38b/Rnpc3/Mettl14/Ptbp2/Zranb2/Psip1/Brdt/Zcchc8/Sfswap/Tra2a/Luc7l2/Zfp638/Magohb/Wbp11/Rbmx2/Gpkow/Aff2/Bud13/Rp9/Rbm5/Srek1/Rbm11/Rbm4b/Lsm3/Celf5/Tsen34/Prpf39/Ythdc1/Mbnl3/Thoc2/Nsrp1/Prpf18/Aqr/Cdk13/Pik3r1/Cir1/Rbm7/Dhx9/Setx/Lsm8/Cirbp/Zfp830/Trpt1/Rbm15/Prx/Srsf12/Ddx17/Akap17b/Gemin2/Wtap/Prpf40a/Htatsf1/Tia1/Rbmxl2/Casc3/Esrp2/Usp49/Rbm4	92
GO:0034086	GO:0034086	maintenance of sister chromatid cohesion	4323-08-01	13/23174	0.000763285	0.0145001	0.0119899	Slf1/Rb1/Nipbl/Dscc1/Smc5/Sgo2a/Atrx/Slf2	8
GO:0090220	GO:0090220	chromosome localization to nuclear envelope involved in homologous chromosome segregation	4323-08-01	13/23174	0.000763285	0.0145001	0.0119899	Spo11/Majin/Terb2/Cep63/Sun1/Ccdc155/Terb1/Mei1	8
GO:0031110	GO:0031110	regulation of microtubule polymerization or depolymerization	29/4323	87/23174	0.00077837	0.0147411	0.0121892	Apc/Met/Map2/Taok1/Mapt/Apc2/Ska2/Mapk8/Ska3/Stmn4/Dyrk1a/Mapre2/Arl2/Snca/Fgf13/Mecp2/Dctn1/Clasp2/Specc1l/Dysf/Mid1/Togaram1/Ckap2/Pde4dip/Cdk5rap2/Gda/Tubb4a/Psrc1/Ttbk2	29
GO:0034765	GO:0034765	regulation of ion transmembrane transport	115/4323	468/23174	0.000789426	0.0149046	0.0123244	Fmr1/Il4/Scn4a/Tcirg1/Slc9a3r2/Prkd1/Cacna1e/Ptpn6/Crbn/Mef2c/Kif5b/Cacna2d2/Cnksr3/Ager/Cacna1d/Kcnq2/Jph2/Ahr/Hcn2/Tspan13/Fkbp1b/Cacng4/Vamp2/Rasgrf2/Slmap/Arc/Clic6/Ehd3/Nrxn1/Pdpk1/Kcnk4/Iscu/Snca/Gpr39/Atp1b1/Snta1/Kcnab1/Kcnc4/Hcn3/Tmem38b/Kcnq4/Mtor/Kcnip4/Ppargc1a/Tesc/Nipsnap2/Anxa3/Tcaf2/Pik3c2a/Cd19/Prss8/Stim1/Ikbkb/Kcnu1/Tmem38a/Gnb5/Htr3a/Stoml1/Rasgrf1/Trpc1/Clcnka/Dysf/Fxyd1/Tcaf1/Neto2/Shank2/Wnk2/Pdzk1/Kcnh2/Atpsckmt/Akap7/Tgfb2/Abcc8/Cacng5/Akap9/Abcb1a/Kcna2/Kcnd3/Wnk3/Cftr/Atp1b2/Kcnj2/Hecw2/Kcns3/S100a1/Kcnj4/Pcsk9/Kcnj10/Dmd/Adrb2/Kcna3/F2r/Osr1/Agtr1a/Grm5/Tmem37/Cemip/Shisa7/Shisa6/Per2/Kcnq3/Ptafr/Cacnb2/Fxyd2/Kcnh7/Hspa2/Kcnd2/Dpp6/Slc31a2/Cacng7/Kcng1/Lrrc55/Cacng6/Kcnip3/Shisa8	115
GO:0050678	GO:0050678	regulation of epithelial cell proliferation	91/4323	357/23174	0.000793845	0.0149423	0.0123555	Krit1/Prkd1/Pgf/Mef2c/Apc/Htra1/Tek/Tgfbr1/Tbx1/Prox1/Wnt2/Aldh1a2/Ager/Il10/Suz12/Birc5/Kif3a/Ptprk/Arg1/Sirt1/Egfr/Frs2/Nf1/Vash1/Thbs4/Rgcc/Nkx3-1/Rb1/Tgm1/Sema5a/Rida/Trp63/Prkdc/Eaf2/Cxadr/Wnt10b/Pdpk1/Lims2/Pold4/Men1/Bad/Vegfb/Dab2ip/Atf2/Mdk/Dll4/Ift80/Sfrp2/Iqgap3/F3/Ift74/Mtor/Foxp1/Wnt7a/Itpr1/Lrp6/Fgfr1/Smad3/Dysf/Vhl/Stox1/Fgf2/Ppp1r16b/Hoxa5/Bmp6/Tgfb2/Ift88/Cdk6/Fzd7/Brca2/Rap1gap/Isl1/Osr1/Agtr1a/C5ar1/Nlrc3/Rictor/Six1/Adam17/Gas1/Fgfr3/Hmgb2/Zfp580/Map2k5/Nkx2-9/Deaf1/Erbb4/Erbb2/Runx3/Esrp2/Eppk1	91
GO:0007623	GO:0007623	circadian rhythm	58/4323	209/23174	0.000803829	0.0150663	0.0124581	Kmt2a/Ncoa2/Id3/Prox1/Ada/Ahr/Hdac2/Sirt1/Adora2a/Adcy1/Rock2/Id2/Per1/Top2a/Mta1/Nr1d2/Mapk8/Pspc1/Fbxl3/Ppara/Prkdc/Dyrk1a/Sik1/Htr7/Ube3a/Creb1/Suv39h2/Ntrk1/Fbxw7/Mttp/Prkaa2/Mtor/Ppargc1a/Clock/Prok2/Kdm5a/Mycbp2/Dpyd/Rbm4b/Cipc/Pmch/Pml/Kcna2/Dhx9/Setx/Phlpp1/Gpr157/Bdnf/Nrip1/Prokr1/Prokr2/Per2/Magel2/Lepr/Ntrk3/Dbp/Kcnd2/Rbm4	58
GO:2000146	GO:2000146	negative regulation of cell motility	74/4323	280/23174	0.000805331	0.0150663	0.0124581	Krit1/Il4/Ddt/Braf/Mef2c/Ager/Wnt11/Ada/Dpep1/Ptprk/Ptprr/Osbpl8/Adarb1/Nf1/Vash1/Evl/Nisch/Rgcc/Ptk2/Ccl25/Dusp1/Dpysl3/Ptprj/Tmeff2/Srgap2/Dab2ip/Frmd5/Dll4/Angpt4/Sfrp2/Trp53inp1/Rnf20/Svbp/Sema3a/Ptpru/Padi2/Ppargc1a/Srgap3/Idh2/Acan/Ilk/Stk26/Arhgap4/Mecp2/Angpt2/Dlc1/Tpm1/Kank1/Phldb2/Clasp2/Adgrb1/Mitf/Scai/Kiss1r/Ripor2/Tcaf1/Fgf2/Limch1/Abhd2/Magi2/Abcc8/Pkp2/Pip5kl1/Rap2c/Ptprt/Mia3/Bcl2/Map2k5/Erbb4/Lrch1/Dusp22/Ap1ar/Ccl28/Eppk1	74
GO:0061351	GO:0061351	neural precursor cell proliferation	52/4323	183/23174	0.000812819	0.0151603	0.0125358	Lhx2/Pcnt/Bbs1/Prox1/Wnt2/Kif3a/Frs2/Id2/Nf1/Pafah1b1/Numb/Gli3/Mapk8/Fzd6/Shcbp1/Wnt7b/Racgap1/Cdh2/Lims2/Lrp2/Mdk/Dll4/Egf/Ptbp2/Wnt7a/Lrp6/Ilk/Smarca1/Fgf13/Fgfr1/Pcm1/Cip2a/Aspm/Gbx2/Prdm4/Melk/Fgf2/Hook3/Akna/Ift88/Kif14/Disp3/Emx2/Bdnf/C5ar1/Fzd9/Bex1/Trnp1/Rpgrip1/Cend1/Hhip/Rassf10	52
GO:0051567	GO:0051567	histone H3-K9 methylation	15/4323	35/23174	0.000824342	0.0153138	0.0126628	Dnmt1/Pax5/Brca1/Sirt1/Suv39h2/Dnmt3b/Kdm4c/Prdm5/Atrx/Mecp2/Rif1/Arid4b/Arid4a/Kdm4d/Setdb2	15
GO:0071479	GO:0071479	cellular response to ionizing radiation	23/4323	64/23174	0.000826026	0.0153138	0.0126628	Sirt1/Hus1/Tlk2/Nipbl/Rad1/Nucks1/Rad51/Ect2/Sfrp2/Clock/Rad51ap1/Blm/Ddias/Wrn/Atr/Fignl1/Gadd45a/Tspyl5/Spidr/Lig4/H2afx/Kdm4d/Tank	23
GO:0006402	GO:0006402	mRNA catabolic process	57/4323	205/23174	0.000842883	0.0155794	0.0128824	Axin2/Fmr1/Khsrp/Dazl/Pabpc4/Ybx2/Cnot6/Pnpt1/Nbas/Rock2/Pum2/Zc3h14/Auh/Gdnf/Rock1/Dcp2/Boll/Angel2/Myef2/Patl2/Rbm38/Fxr1/Dhx36/Mettl14/Elavl4/Ago3/Mtor/Magohb/Cnot7/Xrn1/Prr5l/Rbm46/Lsm3/Tut4/Tent4b/Smg6/Prpf18/Cpeb3/Apobec1/Dcp1b/Pelo/Ago4/Alkbh5/Dhx9/Cirbp/Ythdf3/Gigyf2/Mex3d/Meioc/Dis3l2/Pkp3/Hnrnpr/Rnasel/Csde1/Cacng7/Nanos1/Casc3	57
GO:0000723	GO:0000723	telomere maintenance	38/4323	124/23174	0.000854819	0.0157527	0.0130257	Hnrnpa2b1/Tep1/Rad51c/Rad51d/Hus1/Smc6/Ylpm1/Tert/Prkdc/Pot1b/Dcp2/Smc5/Dclre1a/Nek2/Dclre1c/Prkcq/Rad51/Dhx36/Ccne2/Nbn/Zbtb48/Pot1a/Blm/Atrx/Wrn/Atr/Xrn1/Terf2ip/Recql4/Rif1/Tent4b/Dna2/Pml/Smg6/Slx4/Brca2/Slx1b/Hus1b	38
GO:0060009	GO:0060009	Sertoli cell development	4323-11-01	22/23174	0.000863357	0.0158626	0.0131165	Wt1/Sox8/Rab13/Ntrk1/Atrx/Fndc3a/Arid4b/Akap9/Abcb1a/Cftr/Arid4a	11
GO:0000729	GO:0000729	DNA double-strand break processing	4323-09-01	16/23174	0.000868341	0.0159067	0.013153	Spo11/4930447C04Rik/Ube2v2/Rnf138/Blm/Brip1/Dna2/Slx4/Rbbp8	9
GO:1901215	GO:1901215	negative regulation of neuron death	66/4323	245/23174	0.000876038	0.016	0.0132302	Fmr1/Braf/Mef2c/Epor/Tmem259/Il10/Birc5/Erbb3/Sirt1/Adora2a/Rel/Cpeb4/Chga/Tert/Gdnf/Retreg1/Oxr1/Ppara/Ube2v2/Map3k12/Pdpk1/Rock1/Vegfb/Nrp1/Xiap/Snca/Creb1/Mdk/Ntrk1/Gclm/Cntfr/Xrcc2/Ppargc1a/Itpr1/Ilk/Mecp2/Fgf20/Neo1/Gabrb3/Parp2/Mag/Prkci/Btbd10/Foxq1/Wfs1/Ncoa7/Gfer/Kif14/Isl1/Tox3/Amigo2/Pou4f1/F2r/Bdnf/Ntf3/C5ar1/Sorl1/Fzd9/Lig4/Cited1/Six1/Grm7/Bcl2/En1/Arrb2/Bhlhb9	66
GO:0032231	GO:0032231	regulation of actin filament bundle assembly	33/4323	104/23174	0.000938852	0.0170226	0.0140757	Braf/Inpp5k/Tgfbr1/Met/Wnt11/Ccn2/Rock2/Ttc8/Evl/Rgcc/Sorbs3/Rock1/Nrp1/Tmeff2/Prkcq/Mtor/Nox4/Swap70/Dlc1/Rdx/Tpm1/Smad3/Ppp1r9a/Phldb2/Clasp2/Kank4/Kiss1r/Ppfia1/Limch1/Pik3r1/Coro2b/Ppm1e/Cd47	33
GO:0002312	GO:0002312	B cell activation involved in immune response	27/4323	80/23174	0.000938887	0.0170226	0.0140757	Icosl/Il4/Itfg2/Rnf168/Atad5/Ada/Mfng/Tfrc/Thoc1/Cd28/Cdh17/Nbn/Mad2l2/Aplf/Cd19/Swap70/Dock11/Rif1/Dock10/Plcl2/Exo1/Shld2/Lig4/Bcl3/Nsd2/Pms2/Rnf8	27
GO:0002067	GO:0002067	glandular epithelial cell differentiation	21/4323	57/23174	0.000945851	0.0170226	0.0140757	Gata6/Prox1/Rarb/Trp63/Pdpk1/Men1/Bad/Rheb/Clock/Foxp1/Vhl/Foxa1/Fgf2/Hoxa5/Bmp6/Cdk6/Rfx3/Cftr/Il31ra/Bhlha15/Rbm4	21
GO:0051310	GO:0051310	metaphase plate congression	21/4323	57/23174	0.000945851	0.0170226	0.0140757	Chmp1a/Spag5/Pibf1/Cenpq/Cenpf/Nuf2/Kif18a/Ttl/Fam83d/Cenpc1/Kif22/Vps4a/Becn1/Brca2/Kif14/Spice1/Cenpe/Champ1/Meioc/Psrc1/Spdl1	21
GO:0090307	GO:0090307	mitotic spindle assembly	21/4323	57/23174	0.000945851	0.0170226	0.0140757	Chmp1a/Tpr/Kif11/Birc5/Mybl2/Pibf1/Racgap1/Stag2/Nek2/Tpx2/Abraxas2/Kif23/Mzt1/Map9/Kif4/Misp/Ripor2/Stag1/Spice1/Map10/Hspa1b	21
GO:0006352	GO:0006352	DNA-templated transcription, initiation	31/4323	96/23174	0.000955382	0.0171202	0.0141564	Gtf2f1/Taf7l/Ikzf1/Ahr/Hey2/Gtf2e1/Wnt10b/Creb1/Dhx36/Dr1/Hnf1a/Maz/Taf1/Smarca5/Med17/Gtf2a2/Med13/Mitf/Rsf1/Taf6/Taf2/Bclaf1/Taf4/Setx/Taf10/Taf9b/Mterf1b/Tcf4/Taf4b/Taf1b/Tbpl1	31
GO:0007215	GO:0007215	glutamate receptor signaling pathway	29/4323	88/23174	0.000956839	0.0171202	0.0141564	Fmr1/Mef2c/Grid2ip/Cpeb4/Cacng4/Rasgrf2/Arc/Nrxn1/Camk2a/Homer2/Ppargc1a/Anxa3/Necab2/Rasgrf1/Unc13a/Neto2/Shank2/Grin3a/Cacng5/Frrs1l/Adrb2/Cdk5r1/Grm5/Shisa7/Shisa6/Grm7/Kalrn/Cacng7/Shisa8	29
GO:0007517	GO:0007517	muscle organ development	105/4323	424/23174	0.000982257	0.0174798	0.0144537	Tbx2/Hlf/Large1/Hdac9/Klf5/Mef2c/Gata6/Apc/Epor/Actn3/Tgfbr1/Id3/Tbx1/Met/Mrtfb/Prox1/Wnt2/Pax5/Xk/Lama5/Wt1/Jph2/Erbb3/Hdac2/Hey2/Plagl1/Sirt1/Meis1/Frs2/Adarb1/Nf1/Nr1d2/Rb1/Ppara/Mylk/Cxadr/Wnt10b/Pim1/Myom1/Sox8/Smad4/Rbp4/Creb1/Des/Obsl1/Vangl2/Cenpf/Atf3/Lrp2/Dll4/Gpcpd1/Skil/Fxr1/Shox2/Cavin4/Cntfr/Hivep3/Mtor/Eln/Foxp1/Lrp6/Mylpf/Disp1/Prr14/Mtm1/Fgfr1/Fgf20/Sap30/Sin3b/Egln1/Stra6/Tpm1/Smad3/Dysf/Adgrb1/Foxn2/Ripor2/Parp2/Dner/Fgf2/Zbtb42/Tgfb2/Myl6b/Zfp609/Fzd7/Pkp2/Isl1/Jph1/Kmt5b/Dmd/Adrb2/Pou4f1/Bdnf/Zfpm1/Six1/Ttn/Ddx17/Bcl2/Arrb2/Erbb4/Cfl2/Cyp26b1/Zbtb18/Bves/Chd2	105
GO:0002064	GO:0002064	epithelial cell development	66/4323	246/23174	0.000982616	0.0174798	0.0144537	Klf5/Met/Prox1/Cdh23/Ptprs/Wt1/Rarb/Vezf1/Krt10/Frs2/Rock2/Pafah1b1/Map3k1/Akap11/Wnt7b/Trp63/Pdpk1/Sox8/Rock1/Bad/Tfcp2l1/Epb41l5/Abi2/Bfsp1/Rab13/Ntrk1/Ift74/Rheb/Clock/Wnt7a/Atp2b2/Atrx/Vsig1/Ikbkb/Fgfr1/Rdx/Triobp/Fndc3a/Foxa1/Ripor2/Arhgef26/Ppp1r16b/Hoxa5/Bmp6/Whrn/Arid4b/Ift88/Cdk6/Akap9/Abcb1a/Rfx3/Cftr/C1galt1/Dmd/Yipf6/Arid4a/Dact2/Hoxb13/Rap2c/Bhlha15/Pcdh15/Fgfr3/Hydin/Col4a4/Cgn/Alg10b	66
GO:0060537	GO:0060537	muscle tissue development	115/4323	471/23174	0.00100778	0.0178758	0.0147812	Tbx2/Hlf/Hdac9/Klf5/Mef2c/Gata6/Apc/Epor/Actn3/Tgfbr1/Fhl2/Tbx1/Met/Mrtfb/Prox1/Wnt2/Aldh1a2/Pax5/Xk/Wt1/Rarb/Jph2/Eya2/Erbb3/Ahr/Hdac2/Hey2/Plagl1/Sirt1/Meis1/Frs2/Id2/Nf1/Tshz3/Nr1d2/Rb1/Ppara/Trp63/Mylk/Cxadr/Wnt10b/Pim1/Sik1/Myom1/Sox8/Smad4/Rbp4/Creb1/Obsl1/Cenpf/Atf3/Itga8/Neb/Lrp2/Dll4/Gpcpd1/Skil/Shox2/Cavin4/Hivep3/Mtor/Ppargc1a/Eln/Foxp1/Lrp6/Nox4/Mylpf/Mtm1/Fgfr1/Fgf20/Sap30/Sin3b/Smad1/Egln1/Stra6/Tpm1/Smad3/Dysf/Fhod3/Gjc1/Foxn2/Ripor2/Parp2/Dner/Fgf2/Tgfb2/Rxrb/Myl6b/Ift88/Fzd7/Pgm5/Pkp2/Isl1/Dsg2/Dmd/Adrb2/Pou4f1/Osr1/Bdnf/Nrap/Zfpm1/Adra1b/Six1/Ttn/Ddx17/Bcl2/Arrb2/Erbb4/Acadm/Cfl2/Cyp26b1/Zbtb18/Bves/Myo18b/Zfp950	115
GO:0032271	GO:0032271	regulation of protein polymerization	58/4323	211/23174	0.00103266	0.0182645	0.0151026	Hip1r/Apc/Met/Spire2/Map2/Ttbk1/Mapt/Alox15/Sptbn1/Pfn4/Evl/Tppp/Jmy/Map3k1/Mapk8/Prkcd/Rhobtb2/Dyrk1a/Spire1/Arl2/Add3/Snca/Abi2/Fmn2/Mtor/Eln/Wasl/Add2/Pak3/Mecp2/Dctn1/Rdx/Tmod2/Tpm1/Kank1/Ppp1r9a/Clasp2/Fhod3/Kank4/Togaram1/Cdc42ep3/Pde4dip/Baiap2l1/Arhgap18/Arpin/Cdk5rap2/Whamm/Rictor/Actr3b/Magel2/Gda/Gmfg/Tubb4a/Arfgef1/Pick1/Psrc1/Ap1ar/Tmsb10	58
GO:0010970	GO:0010970	transport along microtubule	46/4323	159/23174	0.00104509	0.0183787	0.0151971	Fmr1/Bicd1/Bbs1/Kif5b/Tctex1d2/Cluap1/Map2/Rhot1/Kif3a/Mapt/Pafah1b1/Mak/Ap3m1/Spast/Ift140/Stau2/Ift80/Ift74/Ift81/Dync1i1/Tub/Mecp2/Pcm1/Dctn1/Kif23/Lca5/Bsn/Spg11/Traf3ip1/Ttc21b/Sun1/Ssx2ip/Trim58/Mgarp/Mreg/Cep131/Ift88/Madd/Sun2/Borcs5/Pura/Dync2h1/Bbs12/Hspb11/Wdr35/Kif5a	46
GO:0099111	GO:0099111	microtubule-based transport	46/4323	159/23174	0.00104509	0.0183787	0.0151971	Fmr1/Bicd1/Bbs1/Kif5b/Tctex1d2/Cluap1/Map2/Rhot1/Kif3a/Mapt/Pafah1b1/Mak/Ap3m1/Spast/Ift140/Stau2/Ift80/Ift74/Ift81/Dync1i1/Tub/Mecp2/Pcm1/Dctn1/Kif23/Lca5/Bsn/Spg11/Traf3ip1/Ttc21b/Sun1/Ssx2ip/Trim58/Mgarp/Mreg/Cep131/Ift88/Madd/Sun2/Borcs5/Pura/Dync2h1/Bbs12/Hspb11/Wdr35/Kif5a	46
GO:0006303	GO:0006303	double-strand break repair via nonhomologous end joining	19/4323	50/23174	0.00105811	0.0184494	0.0152555	Pola1/Top2b/Mrnip/Dek/Prkdc/Dclre1a/Poll/Dclre1c/Mad2l2/Polb/Polq/Rif1/Shld2/Paxx/Lig4/Kdm4d/Nsd2/Usp51/Rnf8	19
GO:0051590	GO:0051590	positive regulation of neurotransmitter transport	19/4323	50/23174	0.00105811	0.0184494	0.0152555	Rab3b/Trh/Stx1a/Adora2a/Dnm1l/Snx4/Syt7/Snca/Syt2/Unc13b/Slc6a1/Stx1b/Unc13a/Syt1/Rims1/Cnr1/Prrt2/Nat8l/Syt9	19
GO:1900449	GO:1900449	regulation of glutamate receptor signaling pathway	19/4323	50/23174	0.00105811	0.0184494	0.0152555	Mef2c/Cacng4/Rasgrf2/Arc/Nrxn1/Ppargc1a/Anxa3/Necab2/Rasgrf1/Unc13a/Neto2/Shank2/Cacng5/Frrs1l/Adrb2/Shisa7/Shisa6/Cacng7/Shisa8	19
GO:0018212	GO:0018212	peptidyl-tyrosine modification	82/4323	319/23174	0.00107392	0.0186723	0.0154398	Itgb2/Il4/Dlg3/Tnk1/Cd36/Ptpn6/Fgfr4/Insr/Kit/Tek/Gprc5b/Yes1/Ttbk1/Suz12/Erbb3/Hdac2/Frk/Kitl/Egfr/Clk4/Efemp1/Thbs4/Prkcd/Pibf1/Gdnf/Ptk2/Tnk2/Dyrk1a/Vegfb/Ptprj/Aatk/Nrp1/Clk1/Abi2/Lrp4/Ttl/Angpt4/Srms/Zgpat/Sfrp2/Egf/Ntrk1/Fbxw7/Mtor/Nox4/Hpx/Wee1/Btk/Fgfr1/Cnot7/Il15/Cd3e/Adra2a/Ctnnd1/Tpst1/Traf3ip1/Htr2a/Zfyve28/Bank1/Ttk/Srcin1/Tnfrsf18/Ncapg2/Isl1/Ctf1/Dok7/Socs4/Ntf3/Agtr1a/Grm5/Rap2c/Rictor/Il31ra/Adam17/Fgfr3/Cadm4/Cntn1/Fam72a/Abi1/Arrb2/Erbb4/Dusp22	82
GO:0000281	GO:0000281	mitotic cytokinesis	24/4323	69/23174	0.00109509	0.0189686	0.0156849	Chmp1a/Apc/Birc5/Sptbn1/Rock2/Racgap1/Spast/Rock1/Kif20b/Cep55/Mitd1/Nusap1/Usp8/Ect2/Cenpa/Vps4a/Kif23/Klhdc8b/Map9/Trim36/Kif4/Anln/Ckap2/Brca2	24
GO:0045666	GO:0045666	positive regulation of neuron differentiation	112/4323	458/23174	0.00109713	0.0189686	0.0156849	Fmr1/Braf/Prkd1/Brinp2/Crabp2/Mef2c/Epor/Neu1/Gprc5b/Met/Prox1/Rarb/Mapt/Styxl1/Ahi1/Sirt1/Cobl/Fkbp1b/Itsn2/Ncoa1/Nf1/Pafah1b1/Spag9/Akap5/Numb/Atp8a2/Sema5a/Ube2v2/Dnm1l/D16Ertd472e/Zeb1/Dpysl3/Ehd1/Htr7/Vldlr/Mob2/Pias2/Nrp1/Stau2/Syt2/Dab2ip/Mdk/Itpka/Dnmt3b/Skil/Ect2/Dhx36/Shox2/Serpini1/Ntrk1/Kdm4c/Ptprd/Elavl4/Mtor/Rasal1/Itpr1/Lrp6/Caprin2/Sh3gl3/Syt3/Ilk/Pak3/Cdkl5/Mecp2/Ikbkb/Fgfr1/Tmem30a/Nckipsd/Ppp1r9a/Ptprf/Snap91/Map3k13/Tle6/Unc13a/Zc4h2/Gdpd5/Foxa1/Plk5/Syt1/Kidins220/Apbb1/Rims2/Shank2/Prkci/Opa1/Golga4/Bmp6/Ss18l1/Cpeb3/Magi2/Rims1/Fbxo38/Cux2/Setx/Cnr1/Dmd/Bdnf/Fzd4/Islr2/Adam17/Tcf4/Cntn1/Bcl2/Camk2b/Syt17/Adra2b/Ntrk3/Kalrn/Xlr4b/Cacng7/Zfp804a/Bhlhb9	112
GO:0032526	GO:0032526	response to retinoic acid	29/4323	89/23174	0.00116991	0.0201702	0.0166785	Brinp2/Mef2c/Tek/Tbx1/Nanog/Aldh1a2/Hoxa2/Yes1/Rarb/Ncoa1/Synj1/Cyp26a1/Rbp4/Gdap1/Creb1/Gdap2/Aqp3/Tesc/Hoxa1/Stra8/Rxrb/Setx/Osr1/Rhox13/Adnp2/Tead1/Cyp26b1/Adh1/Cdkn2d	29
GO:0032200	GO:0032200	telomere organization	38/4323	126/23174	0.00119071	0.0204715	0.0169276	Hnrnpa2b1/Tep1/Rad51c/Rad51d/Hus1/Smc6/Ylpm1/Tert/Prkdc/Pot1b/Dcp2/Smc5/Dclre1a/Nek2/Dclre1c/Prkcq/Rad51/Dhx36/Ccne2/Nbn/Zbtb48/Pot1a/Blm/Atrx/Wrn/Atr/Xrn1/Terf2ip/Recql4/Rif1/Tent4b/Dna2/Pml/Smg6/Slx4/Brca2/Slx1b/Hus1b	38
GO:0009267	GO:0009267	cellular response to starvation	42/4323	143/23174	0.0012186	0.0208928	0.0172759	Itfg2/Prkd1/Eif2ak4/Tbl2/Slc38a3/Fads1/Cadps2/Pdk4/Sirt1/Cpeb4/Mapk8/Sik1/Eif2ak2/Usp33/Xpr1/Atf3/Pck1/Wnt2b/Prkaa2/Mtor/Asns/Pik3c2a/Stk26/Wrn/Sesn3/Pik3r4/Mtmr3/Becn1/Krt20/Fnip1/Sik2/Depdc5/Wdr45/5330417C22Rik/Rragb/Mios/Bmt2/Pcsk9/Rnf152/Bhlha15/Bcl2/Pick1	42
GO:0016447	GO:0016447	somatic recombination of immunoglobulin gene segments	21/4323	58/23174	0.00122524	0.0209482	0.0173217	Icosl/Il4/Rnf168/Atad5/Prkdc/Tfrc/Thoc1/Cd28/Nbn/Mad2l2/Aplf/Foxp1/Swap70/Polb/Rif1/Exo1/Shld2/Lig4/Nsd2/Pms2/Rnf8	21
GO:0007289	GO:0007289	spermatid nucleus differentiation	4323-12-01	26/23174	0.00124057	0.0210932	0.0174416	Chd5/Sycp3/Agfg1/Sycp1/Piwil1/Tmf1/Ift88/Psme4/Hmgb2/Tbpl1/Mfsd14a/Rnf8	12
GO:0034453	GO:0034453	microtubule anchoring	4323-12-01	26/23174	0.00124057	0.0210932	0.0174416	Bicd1/Kif3a/Ccdc120/Pcm1/Dctn1/Cep57/Clasp2/Cep350/Hook3/Gcc2/Saxo2/Ccdc68	12
GO:0006338	GO:0006338	chromatin remodeling	41/4323	139/23174	0.00126341	0.0213456	0.0176503	Baz1b/Chd5/Tpr/Hmgb3/Actr6/Sycp3/Trp63/Mis18a/Chd1/Satb1/Men1/Hells/Suv39h2/Chd1l/Kdm4c/Itgb3bp/Nasp/Padi2/Dr1/Brdt/Piwil1/Hnf1a/Kdm5a/Smarca1/Atrx/Smarca5/Chek1/Baz1a/Foxa1/Rsf1/Actr5/Bptf/Psme4/Pbrm1/Hjurp/Spty2d1/Kdm4d/Hmgb2/Mysm1/Arid1b/Rnf8	41
GO:0010807	GO:0010807	regulation of synaptic vesicle priming	4323-07-01	11/23174	0.00127276	0.0213456	0.0176503	Stx1a/Stxbp5/Napb/Unc13b/Stx1b/Unc13a/Rims1	7
GO:0031630	GO:0031630	regulation of synaptic vesicle fusion to presynaptic active zone membrane	4323-07-01	11/23174	0.00127276	0.0213456	0.0176503	Grik5/Syt7/Cplx2/Syt2/Syt1/Prrt2/Syt9	7
GO:0045876	GO:0045876	positive regulation of sister chromatid cohesion	4323-07-01	11/23174	0.00127276	0.0213456	0.0176503	Slf1/Nipbl/Rad21/Fen1/Smc5/Sgo2a/Slf2	7
GO:0061669	GO:0061669	spontaneous neurotransmitter secretion	4323-07-01	11/23174	0.00127276	0.0213456	0.0176503	Doc2b/Unc13b/Stx1b/Ppp1r9a/Syt1/Rims2/Rims1	7
GO:0046661	GO:0046661	male sex differentiation	44/4323	152/23174	0.00130824	0.021881	0.018093	Klhl10/Rec8/Insr/Crkl/Tgfbr1/Tex15/Tex11/Wt1/Stat5b/Rhobtb3/Nkx3-1/Ahsg/Sox8/Smad4/Rbp4/Lrp2/Kif18a/Bcl2l11/Smad9/Rab13/Sfrp2/Ntrk1/Sema3a/Tesc/Tmf1/Atrx/Fanca/Fndc3a/Aspm/Brip1/Bmp6/Arid4b/Tgfb2/Tex19.2/Akap9/Abcb1a/Cftr/Ago4/Safb2/Greb1l/Arid4a/Hmgb2/Bcl2/Sycp2	44
GO:0071804	GO:0071804	cellular potassium ion transport	53/4323	191/23174	0.00131621	0.0218953	0.0181049	Kcnn3/Kcnh6/Ager/Cacna1d/Kcnq2/Slc12a7/Hcn2/Vamp2/Atp12a/Slc12a2/Kcnk4/Atp1b1/Slc12a6/Kcnab1/Kcnc4/Hcn3/Tmem38b/Kcnq4/Kcnip4/Abcc9/Tmem38a/Kcnh4/Kcnk9/Neto2/Slc9a7/Slc12a9/Pkd2l1/Wnk2/Kcnh2/Akap7/Abcc8/Akap9/Kcna2/Kcnd3/Wnk3/Atp1b2/Kcnj2/Kcns3/Kcnj4/Kcnj10/Kcnk6/Kcna3/Kcnt2/Kcnn2/Kcnq3/Kcnh7/Slc9a6/Kcnd2/Dpp6/Kcng1/Lrrc55/Alg10b/Kcnip3	53
GO:0071805	GO:0071805	potassium ion transmembrane transport	53/4323	191/23174	0.00131621	0.0218953	0.0181049	Kcnn3/Kcnh6/Ager/Cacna1d/Kcnq2/Slc12a7/Hcn2/Vamp2/Atp12a/Slc12a2/Kcnk4/Atp1b1/Slc12a6/Kcnab1/Kcnc4/Hcn3/Tmem38b/Kcnq4/Kcnip4/Abcc9/Tmem38a/Kcnh4/Kcnk9/Neto2/Slc9a7/Slc12a9/Pkd2l1/Wnk2/Kcnh2/Akap7/Abcc8/Akap9/Kcna2/Kcnd3/Wnk3/Atp1b2/Kcnj2/Kcns3/Kcnj4/Kcnj10/Kcnk6/Kcna3/Kcnt2/Kcnn2/Kcnq3/Kcnh7/Slc9a6/Kcnd2/Dpp6/Kcng1/Lrrc55/Alg10b/Kcnip3	53
GO:0032091	GO:0032091	negative regulation of protein binding	33/4323	106/23174	0.00134857	0.0223732	0.0185	Ckmt1/Gtf2f1/Met/Tex14/Map2/Ttbk1/Il10/Spag9/Mapk8/Nkx3-1/Ppara/Senp2/Rock1/Usp33/Mitd1/Epb41l5/Pim2/Mecp2/Plscr1/Ptprf/Dysf/Ripor2/Isl1/Pcsk9/Dact1/Adrb2/Ifit2/Ppp1r2/Sorl1/Zfpm1/Styx/Arrb2/Ttbk2	33
GO:0001763	GO:0001763	morphogenesis of a branching structure	64/4323	240/23174	0.00136798	0.0226342	0.0187159	Pgf/Tek/Tbx1/Met/Prox1/Wnt2/Lama5/Celsr1/Wt1/Il10/Ahr/Ntn4/Frs2/Llgl2/Gli3/Nkx3-1/Gdnf/Sema5a/Ctnnd2/Trp63/Sox8/Smad4/Slc12a2/Nrp1/Vangl2/Pax8/Mdk/Dll4/Gzf1/Ncoa3/Shox2/Wnt2b/Sfrp2/Egf/Sema3a/Lrp6/Adm/Ilk/Mecp2/Col4a1/Fgfr1/Map3k13/Gbx2/Foxa1/Tmtc3/Dchs1/Pml/Spry1/Fgf2/Tgm2/Hoxa5/Npnt/Greb1l/Setd2/Fzd5/Rbm15/Agtr1a/Tmem67/Hoxb13/Six1/Pbx1/Bcl2/Hhip/Esrp2	64
GO:0022616	GO:0022616	DNA strand elongation	4323-11-01	23/23174	0.00137738	0.0226679	0.0187437	Pola1/Pole/Pold2/Tert/Fen1/Nucks1/Gins1/Nbn/Pot1a/Pold3/Dna2	11
GO:0097502	GO:0097502	mannosylation	4323-11-01	23/23174	0.00137738	0.0226679	0.0187437	Large1/Fktn/Tmtc1/Pomt2/Rxylt1/Tmtc2/Tmtc3/Pomt1/Dpy19l4/Pigb/Dpy19l2	11
GO:0045927	GO:0045927	positive regulation of growth	79/4323	308/23174	0.00139737	0.0229355	0.018965	Tbx2/Crabp2/Insr/Mef2c/Gata6/Actn3/Slc44a4/Tgfbr1/Cacna2d2/Prox1/Wnt2/Sptbn4/Wt1/Mapt/Ikzf1/Ahr/Hey2/Ahi1/Sirt1/Egfr/Itsn2/Pafah1b1/Stat5b/Tshr/Atp8a2/Nipbl/Sema5a/Ptk2/Prkdc/Klhl22/Pim1/Osbp/Nrp1/Creb1/Tfcp2l1/Syt2/Zfp639/Ncoa3/Sfrp2/Mtor/Cd38/Rasal1/Syt3/Ilk/Acsl4/Cdkl5/Mtm1/Mecp2/Fgfr1/Map3k13/Unc13a/Syt1/Parp2/Fgf2/Rims2/Golga4/Tgfb2/Rftn1/Wfs1/Rims1/N6amt1/Adrb2/Taf9b/Bdnf/Pls1/Islr2/Adam17/Adnp2/Bcl2/Syt17/Map2k5/Ntrk3/Usp47/Erbb4/Erbb2/Cacng7/Foxs1/Fam122a/Dio3	79
GO:0005977	GO:0005977	glycogen metabolic process	26/4323	78/23174	0.00141979	0.0231185	0.0191164	Ugp2/Insr/Inpp5k/Pomc/Gbe1/Sorbs1/Rb1cc1/Prkag2/Mtor/Khk/Phkg2/Phka2/Slc37a4/Agl/Phka1/Phkb/Ppp1r2/Stbd1/Adra1b/Epm2a/Per2/Irs1/Lepr/Acadm/Ppp1r3c/Ppp1r3e	26
GO:0006073	GO:0006073	cellular glucan metabolic process	26/4323	78/23174	0.00141979	0.0231185	0.0191164	Ugp2/Insr/Inpp5k/Pomc/Gbe1/Sorbs1/Rb1cc1/Prkag2/Mtor/Khk/Phkg2/Phka2/Slc37a4/Agl/Phka1/Phkb/Ppp1r2/Stbd1/Adra1b/Epm2a/Per2/Irs1/Lepr/Acadm/Ppp1r3c/Ppp1r3e	26
GO:0044042	GO:0044042	glucan metabolic process	26/4323	78/23174	0.00141979	0.0231185	0.0191164	Ugp2/Insr/Inpp5k/Pomc/Gbe1/Sorbs1/Rb1cc1/Prkag2/Mtor/Khk/Phkg2/Phka2/Slc37a4/Agl/Phka1/Phkb/Ppp1r2/Stbd1/Adra1b/Epm2a/Per2/Irs1/Lepr/Acadm/Ppp1r3c/Ppp1r3e	26
GO:0051383	GO:0051383	kinetochore organization	4323-10-01	20/23174	0.00148765	0.0238204	0.0196967	Cenpk/Nuf2/Smc2/Cenpa/Cenpc1/Cenpn/Senp6/Smc4/Cenpt/Cenpe	10
GO:0001558	GO:0001558	regulation of cell growth	105/4323	429/23174	0.00148987	0.0238204	0.0196967	Sema4f/Sema6b/Tnk1/Ulk2/Crabp2/Crkl/Slc44a4/Tgfbr1/Clstn3/Ptprs/Map2/Wnt11/Wt1/Mapt/Sirt1/Egfr/Pttg1/Itsn2/Pafah1b1/Rb1/Sema5a/Ppara/Nubp1/Plaat1/Ptk2/Klhl22/Eaf2/Ahsg/Pot1b/Smad4/Sema4g/Tro/Ptprj/Aatk/Nrp1/Sema4c/Syt2/Dab2ip/Ttl/Zmat3/Zfp639/Ncoa3/Sfrp2/Sema4a/Sema3a/Mtor/Mad2l2/Cd38/Rasal1/Rnf6/Foxp1/Caprin2/Uri1/Syt3/Ilk/Fgf13/Acsl4/Cdkl5/Arhgap4/Mecp2/Smad3/Clasp2/Map3k13/Unc13a/Dcbld2/Prdm4/Igfbpl1/Syt1/Parp2/Spg20/Mag/Pml/Apbb1/4932438A13Rik/Rims2/Golga4/Tgfb2/Minar1/Osgin2/Kif14/Rims1/N6amt1/Cirbp/Taf9b/Bdnf/Dcun1d3/Cdk5r1/Sertad2/Islr2/Adam17/Gas1/Adnp2/Epm2a/Bcl2/Syt17/Map2k5/Ntrk3/Usp47/Erbb2/Ei24/Psrc1/Cacng7/Nanos1/Fam122a/Cdkn2d	105
GO:0034397	GO:0034397	telomere localization	4323-08-01	14/23174	0.00148995	0.0238204	0.0196967	Spo11/Majin/Terb2/Cep63/Sun1/Ccdc155/Terb1/Mei1	8
GO:0046831	GO:0046831	regulation of RNA export from nucleus	4323-08-01	14/23174	0.00148995	0.0238204	0.0196967	Akap8l/Tpr/Rbm26/Iws1/Rbm27/Thoc2/Dhx9/Setd2	8
GO:0071850	GO:0071850	mitotic cell cycle arrest	4323-08-01	14/23174	0.00148995	0.0238204	0.0196967	Fap/Pnpt1/Rgcc/Nkx3-1/Ddias/Cdc14a/Gadd45a/Magi2	8
GO:0098814	GO:0098814	spontaneous synaptic transmission	4323-08-01	14/23174	0.00148995	0.0238204	0.0196967	Ager/Doc2b/Unc13b/Stx1b/Ppp1r9a/Syt1/Rims2/Rims1	8
GO:0035567	GO:0035567	non-canonical Wnt signaling pathway	20/4323	55/23174	0.00149261	0.0238204	0.0196967	Wnt11/Celsr1/Fzd6/Wnt7b/Celsr3/Vangl2/Ift80/Sfrp2/Mllt3/Rspo1/Wnt7a/Lrp6/Nkd1/Fzd8/Fzd7/Dact1/Fzd5/Fzd9/Fzd4/Cthrc1	20
GO:0043087	GO:0043087	regulation of GTPase activity	76/4323	295/23174	0.00149385	0.0238204	0.0196967	Ocrl/Adprh/Tbc1d8/Crkl/Evi5/Evi5l/Plekhg4/Wnt11/Ccl6/Apc2/Adap2/Nf1/Pafah1b1/Trappc6b/Ttc8/Ccl25/Pot1b/Mapre2/Arl2/Dock9/Ngef/Srgap2/Rabgap1l/Dab2ip/Ralgapb/Ect2/Tbck/Ntrk1/Mtor/Tbc1d1/Rasal1/Rgs10/Dock11/Cdkl5/Gnao1/Rdx/Gnb5/Rasgrf1/Rasa2/Tbc1d4/Arhgap44/Iqsec1/Elmod2/Rabgap1/Spry1/Rapgef6/Arap2/Sgsm2/Dock10/Ric1/Dgki/Rab3gap2/Myo9a/Rab11fip2/Rgl3/Arhgap12/Rap1gap/Sgsm3/Tbc1d8b/Sipa1l1/F2r/Tbc1d12/Ntf3/Rictor/Rasal3/Dennd1b/Adap1/Mex3b/Prtn3/Ntrk3/Arrb2/Kalrn/Erbb2/Arfgef1/Lrch1/Bves	76
GO:0001675	GO:0001675	acrosome assembly	4323-09-01	17/23174	0.00154068	0.0244404	0.0202094	Zpbp2/Pafah1b1/Rfx2/Agfg1/Spaca1/Tmf1/Sec23ip/Tbpl1/Mfsd14a	9
GO:1900452	GO:1900452	regulation of long-term synaptic depression	4323-09-01	17/23174	0.00154068	0.0244404	0.0202094	Fmr1/Ager/Mapt/Arc/Stau2/Ppp1r9a/Dgki/Iqsec2/Sorcs3	9
GO:0071103	GO:0071103	DNA conformation change	57/4323	210/23174	0.00156202	0.0247152	0.0204366	Chmp1a/Akap8l/Hnrnpa2b1/Chd5/Asf1b/Naa60/Tpr/Ncapg/Top2b/Sycp3/Top2a/Mnat1/Kat6b/Nipbl/Top3b/Mis18a/Akap8/Hells/Nusap1/Rad51/Dhx36/Sycp1/Nbn/Smc2/Itgb3bp/Nasp/Piwil1/Pot1a/M1ap/Blm/Ern2/Smarca1/Atrx/Wrn/Smarca5/Recql4/Smc4/Ncapd3/Rsf1/Zranb3/Tspyl5/Tspyl4/Psme4/Wapl/Ncapg2/Dhx9/Pura/Hjurp/H1fx/Tspyl1/Spty2d1/Prdm9/Nap1l5/Nap1l3/Hist1h3e/Rnf8/Shprh	57
GO:0031122	GO:0031122	cytoplasmic microtubule organization	21/4323	59/23174	0.00157231	0.0248143	0.0205185	Tubgcp3/Apc/Fsd1/Pafah1b1/Spast/Axin1/Slk/Tubgcp2/Hook1/Pcm1/Ccdc88a/Tubgcp5/Fignl1/Hook3/Pde4dip/Ift88/Cep126/Ccdc88b/Map10/Cenpj/Fignl2	21
GO:1900006	GO:1900006	positive regulation of dendrite development	33/4323	107/23174	0.00160625	0.0252313	0.0208633	Fmr1/Met/Cobl/Pafah1b1/Akap5/Numb/Dnm1l/D16Ertd472e/Vldlr/Pias2/Stau2/Dab2ip/Itpka/Dhx36/Ptprd/Elavl4/Mtor/Caprin2/Ilk/Pak3/Cdkl5/Mecp2/Ppp1r9a/Ptprf/Shank2/Opa1/Ss18l1/Cpeb3/Cux2/Camk2b/Kalrn/Xlr4b/Bhlhb9	33
GO:0048384	GO:0048384	retinoic acid receptor signaling pathway	13/4323	30/23174	0.00160693	0.0252313	0.0208633	Crabp2/Nr2c1/Crkl/Tbx1/Aldh1a2/Rarb/Cyp26a1/Ptf1a/Pml/Rxrb/Zfp536/Cyp26b1/Dhrs3	13
GO:0001782	GO:0001782	B cell homeostasis	15/4323	37/23174	0.00163405	0.0255694	0.021143	Sh2b2/Mef2c/Ada/Ahr/Sos1/Bcl2l11/Dock11/Tnfsf13b/Ikbkb/Dock10/Spns2/Bcl2/Pkn1/Tnfrsf13c/Rc3h2	15
GO:1902806	GO:1902806	regulation of cell cycle G1/S phase transition	38/4323	128/23174	0.00163678	0.0255694	0.021143	Cdc45/Ptpn6/Zfp655/Egfr/E2f7/Id2/Tert/Rgcc/Rb1/Mtbp/Trp63/Crebbp/Prkdc/Senp2/Men1/Rbm38/Rbl1/Fam83d/Kmt2e/Mepce/Brd7/Rdx/Tjp3/Plk5/Pml/Kif14/Dact1/Lsm11/Cirbp/Gigyf2/Dcun1d3/Haspin/Adam17/Gas1/Bcl2/Ube2e2/Ppp2r3d/Cdkn2d	38
GO:0009953	GO:0009953	dorsal/ventral pattern formation	32/4323	103/23174	0.00164134	0.0255759	0.0211483	Axin2/Lhx2/Prkaca/Apc/Hoxa2/Kif3a/Gli3/Mapk8/Senp2/Arl13b/Axin1/Smad2/Sufu/Lrp4/Dll4/Wnt7a/Lrp6/Disp1/Traf3ip1/Ttc21b/Foxa1/Smad6/Tbc1d32/Lmx1b/Ift88/Gpr161/Nkx6-2/Foxn4/Dync2h1/Gas1/En1/Hhip	32
GO:0000209	GO:0000209	protein polyubiquitination	53/4323	193/23174	0.00169197	0.0261876	0.0216541	Rnf168/Chfr/Brca1/Cdc27/Rffl/Ube2e1/Rnf19a/Ube2v2/Gps2/Fbxl17/Axin1/Peli3/Ube3a/Rnf165/Xiap/Ube2w/Bard1/Ube2t/Klhl20/Traf6/Trim44/Ubox5/Itch/Rnf115/Rnf20/Rnf34/Rnf6/Taf1/Amfr/Dysf/Anapc10/Trim3/Trim58/Dtl/Rnf144b/Hace1/Rnf146/Ube3c/Ankib1/Wwp1/Rusc1/Hecw2/Rnf216/Rnf31/Rnf152/Magel2/Bcl2/Ube2e2/Ube4a/Dzip3/Rc3h2/Rnf8/Shprh	53
GO:0044786	GO:0044786	cell cycle DNA replication	18/4323	48/23174	0.00169336	0.0261876	0.0216541	Cdc45/Pola1/Atad5/E2f7/Senp2/Donson/Wiz/Stag2/Ilkap/Rad51/Gins1/Fbxw7/Atrx/Fgfr1/Dna2/Brca2/Zfp830/Nuggc	18
GO:0051653	GO:0051653	spindle localization	18/4323	48/23174	0.00169336	0.0261876	0.0216541	Spag5/Spire2/Pafah1b1/Llgl2/Spire1/Nusap1/Ubxn2b/Fmn2/Cenpa/Wasl/Dctn1/Aspm/Misp/Spry1/Ccdc155/Cdk5rap2/Insc/Spdl1	18
GO:0042391	GO:0042391	regulation of membrane potential	107/4323	440/23174	0.00169778	0.0261901	0.0216562	Fmr1/Scn4a/Kcnh6/Cd36/Grik5/Slc1a6/Mef2c/Kif5b/Stx1a/Met/Cacna1d/Kcnq2/Mpp2/Mapt/Adora2a/Hcn2/Fkbp1b/Slmap/Cacna1i/Cxadr/Slc25a27/Ehd3/Nrxn1/Kcnk4/Bad/Snca/Gpr39/Atp1b1/Snta1/Snx16/Pex5l/Kcnc4/Glrb/Hcn3/Pias3/Gclm/Unc13b/Gabra4/Foxp1/Wnt7a/Dmpk/Chrna7/Stx1b/Fgf13/Gabre/Gabra3/Gabrq/Mecp2/Kcnu1/Nr3c2/Htr3a/Slc25a36/Slc8b1/Ppp1r9a/Rims3/Gabrb3/Kctd7/Rims4/Kcnh4/Chrna5/Pawr/Fxyd1/Spg20/Kcnk9/Stox1/Rims2/Shank2/Kcnh2/Dgki/Akap7/Tmem135/Usp53/Akap9/Kcna2/Begain/Kcnd3/Chrnb1/Cftr/Atp1b2/Piezo2/Rims1/Kcnj2/Pkp2/Cux2/Cnr1/Dsg2/Kcnj10/Dmd/Adrb2/Kcnk6/Pip5kl1/Bdnf/Rapgef4/Oprd1/Kcnt2/Kcnn2/Kcnq3/Bcl2/Cacnb2/Ntrk3/Kcnh7/Kcnd2/Dpp6/Slc17a7/Bves/Insyn2a/Scn2a	107
GO:0009798	GO:0009798	axis specification	29/4323	91/23174	0.00172195	0.0264965	0.0219095	Axin2/Apc/Wt1/Hey2/Ahi1/Frs2/Cobl/Ttc8/Senp2/Arl13b/Axin1/Smad4/Smad2/Cdx1/Epb41l5/Rnf2/Stil/Wnt7a/Lrp6/Mesp2/Tbx6/Mns1/Smad6/Pld6/Fzd5/C2cd3/Cited1/Hspb11/Pgap1	29
GO:0002200	GO:0002200	somatic diversification of immune receptors	25/4323	75/23174	0.00173657	0.026561	0.0219629	Icosl/Il4/Rnf168/Atad5/Prkdc/Tfrc/Thoc1/Cd28/Dclre1c/Ctnnbl1/Nbn/Mad2l2/Aplf/Foxp1/Swap70/Polb/Polq/Rif1/Exo1/Shld2/Lig4/Nsd2/Nuggc/Pms2/Rnf8	25
GO:1904029	GO:1904029	regulation of cyclin-dependent protein kinase activity	25/4323	75/23174	0.00173657	0.026561	0.0219629	Apc/Prox1/Ttbk1/Cdc6/Egfr/Mnat1/Rgcc/Pim1/Men1/Ccnj/Cdk5rap1/Ccna1/Ccne2/Stil/Blm/Stox1/Ccno/Ccnjl/Hexim1/Ccnb3/Spdya/Adam17/Inca1/Psrc1/Cdkn2d	25
GO:0010923	GO:0010923	negative regulation of phosphatase activity	26/4323	79/23174	0.00174624	0.026561	0.0219629	Dlg3/Mprip/Styxl1/Ahr/Arfgef3/Rock2/Fkbp1b/Ppp4r4/Rbm26/Sfi1/Pkmyt1/Rock1/Mastl/Knl1/Uri1/Ikbkb/Pcdh11x/Ppp1r26/Tgfb2/Csrnp2/Ppp1r36/Epm2a/Marf1/Ppp1r1b/Lmtk3/Ell	26
GO:0050805	GO:0050805	negative regulation of synaptic transmission	26/4323	79/23174	0.00174624	0.026561	0.0219629	Fmr1/Braf/Grid2ip/Ager/Mapt/Nf1/Arc/Gabbr1/Snca/Stau2/Bche/Kcnq4/Cd38/Slc6a1/Ppp1r9a/Htr2a/Pmch/Shank2/Slc24a2/Dgki/Iqsec2/Bdnf/Rapgef4/Htr1b/Sorcs3/Pick1	26
GO:0008286	GO:0008286	insulin receptor signaling pathway	36/4323	120/23174	0.00174772	0.026561	0.0219629	Sh2b2/Insr/Apc/Inpp5k/Ankrd26/Rarres2/Pdk4/Sirt1/Osbpl8/Prkcd/Ahsg/Sorbs1/Nucks1/Prkcq/Slc2a8/Ptpra/Enho/Pik3r3/C2cd5/Bcar1/Sesn3/Phip/Kank1/Ptprf/Sik2/Opa1/Socs7/Baiap2l1/Pdk2/Appl1/Pik3r1/Prkcb/Irs4/Irs1/Dnaic1/Rbm4	36
GO:0043666	GO:0043666	regulation of phosphoprotein phosphatase activity	19/4323	52/23174	0.00181859	0.02757	0.0227972	Mprip/2810408A11Rik/Styxl1/Ppp1r12a/Rock2/Fkbp1b/Ppp4r4/Rock1/Ppp6r3/Mastl/Ikbkb/Pawr/Ppp6r2/Magi2/Itga1/Ppp1r15b/Ppp1r2/Ppp6r1/Ppp1r1b	19
GO:0016525	GO:0016525	negative regulation of angiogenesis	34/4323	112/23174	0.00185474	0.0278102	0.0229958	Krit1/Epn2/Cd36/Tek/E2f2/Rock2/Nf1/Vash1/Rgcc/Rock1/Dab2ip/Atf2/Dll4/Angpt4/Sema4a/Pf4/Pde3b/Mecp2/Angpt2/Col4a2/Cd59a/Adgrb3/Adgrb1/Pml/Hoxa5/Tgfb2/Minar1/Abcc8/Stab1/Adrb2/Tcf4/Map2k5/Gtf2i/Hhip	34
GO:0006376	GO:0006376	mRNA splice site selection	4323-12-01	27/23174	0.00185703	0.0278102	0.0229958	Celf2/Slu7/Luc7l3/Ptbp2/Psip1/Sfswap/Luc7l2/Celf5/Prpf39/Ythdc1/Setx/Srsf12	12
GO:0032365	GO:0032365	intracellular lipid transport	4323-12-01	27/23174	0.00185703	0.0278102	0.0229958	Plekha8/Abcg1/Stard4/Osbp/Syt7/Relch/Abca2/Fabp3/Lrp6/Vps4a/Ldlrap1/Pcsk9	12
GO:0048745	GO:0048745	smooth muscle tissue development	4323-12-01	27/23174	0.00185703	0.0278102	0.0229958	Prox1/Ahr/Nf1/Tshz3/Trp63/Mylk/Itga8/Foxp1/Stra6/Osr1/Six1/Zfp950	12
GO:0060008	GO:0060008	Sertoli cell differentiation	4323-12-01	27/23174	0.00185703	0.0278102	0.0229958	Wt1/Sox8/Rab13/Ntrk1/Atrx/Fndc3a/Arid4b/Akap9/Abcb1a/Cftr/Safb2/Arid4a	12
GO:0071902	GO:0071902	positive regulation of protein serine/threonine kinase activity	72/4323	279/23174	0.00186204	0.0278177	0.023002	Insr/Kit/Crkl/Tgfbr1/Met/Prox1/Ager/Taok1/Cdc6/Kitl/Sirt1/Egfr/Frs2/Spag9/Mnat1/Gadd45g/Map3k1/Prkcd/Rgcc/Wnt7b/Map3k12/Pim1/Eif2ak2/Nrxn1/Axin1/Map4k2/Snca/Gpr39/Vangl2/Dab2ip/Traf6/Tnik/Egf/Iqgap3/Stil/Prok2/Chrna7/Nox4/Ern2/Ilk/Syap1/Fgfr1/Gab1/Map3k13/Adra2a/Htr2a/Kiss1r/Gadd45a/Fzd8/Fgf2/Madd/Itga1/Nek10/Fzd5/Adrb2/F2r/Ntf3/Grm5/Fzd4/Cemip/Spdya/Magi3/Adam17/Nrk/Pde5a/Tead1/Map2k5/Adra2b/Ntrk3/Erbb2/Psrc1/Lamtor3	72
GO:0031334	GO:0031334	positive regulation of protein complex assembly	64/4323	243/23174	0.00190244	0.0283523	0.0234441	Hip1r/Cd36/Apc/Met/Spire2/Ttbk1/Mapt/Ikzf1/Alox15/Ahr/Cnot6/Evl/Wars/Tppp/Slf1/Jmy/Map3k1/Mapk8/Clu/Rhobtb2/Wnt10b/Spire1/Arl2/Creb1/Abi2/Bcl2l11/Dhx36/Cdh17/Fmn2/Unc13b/Mtor/Hnf1a/Fscn1/Wasl/Mecp2/Dctn1/Atr/Snap91/Mitf/Togaram1/Fnip1/Slf2/Cdc42ep3/Taf6/Bclaf1/Pde4dip/Baiap2l1/Arpin/Cdk5rap2/Rims1/Spidr/Setx/Whamm/Rictor/Actr3b/Magel2/Skap1/Mpp7/Gda/Gmfg/Fnip2/Pick1/Psrc1/Ap1ar	64
GO:0001736	GO:0001736	establishment of planar polarity	20/4323	56/23174	0.00192015	0.0285472	0.0236052	Dlg3/Wnt11/Celsr1/Pafah1b1/Ttc8/Fzd6/Wnt7b/Trp63/Celsr3/Vangl2/Sfrp2/Mllt3/Wnt7a/Lrp6/Nkd1/Rpgrip1l/Dchs1/Dact1/Cthrc1/Exoc5	20
GO:0018108	GO:0018108	peptidyl-tyrosine phosphorylation	80/4323	316/23174	0.00193752	0.0286821	0.0237168	Itgb2/Il4/Dlg3/Tnk1/Cd36/Ptpn6/Fgfr4/Insr/Kit/Tek/Gprc5b/Yes1/Ttbk1/Suz12/Erbb3/Hdac2/Frk/Kitl/Egfr/Clk4/Efemp1/Thbs4/Prkcd/Pibf1/Gdnf/Ptk2/Tnk2/Dyrk1a/Vegfb/Ptprj/Aatk/Nrp1/Clk1/Abi2/Lrp4/Angpt4/Srms/Zgpat/Sfrp2/Egf/Ntrk1/Fbxw7/Mtor/Nox4/Hpx/Wee1/Btk/Fgfr1/Cnot7/Il15/Cd3e/Adra2a/Ctnnd1/Traf3ip1/Htr2a/Zfyve28/Bank1/Ttk/Srcin1/Tnfrsf18/Ncapg2/Isl1/Ctf1/Dok7/Socs4/Ntf3/Agtr1a/Grm5/Rap2c/Rictor/Il31ra/Adam17/Fgfr3/Cadm4/Cntn1/Fam72a/Abi1/Arrb2/Erbb4/Dusp22	80
GO:0000186	GO:0000186	activation of MAPKK activity	14/4323	34/23174	0.00194321	0.0286821	0.0237168	Tgfbr1/Taok1/Egfr/Gadd45g/Map3k12/Eif2ak2/Tnik/Egf/Map3k13/Kiss1r/Fgf2/F2r/Nrk/Lamtor3	14
GO:0060292	GO:0060292	long-term synaptic depression	14/4323	34/23174	0.00194321	0.0286821	0.0237168	Fmr1/Grid2ip/Ager/Mapt/Arc/Stau2/Cd38/Ppp1r9a/Shank2/Slc24a2/Dgki/Iqsec2/Sorcs3/Pick1	14
GO:0051090	GO:0051090	regulation of DNA-binding transcription factor activity	97/4323	395/23174	0.00197072	0.0290187	0.0239951	Itgb2/Il4/Prkd1/Cd36/Eif2ak4/Kit/Tssk4/Id3/Prox1/Wnt2/Glis2/Ager/Cacna1d/Il10/Trim37/Hdac2/Sirt1/Adcy1/Id2/4930447C04Rik/Rps6ka5/Jmy/Erbin/Rgcc/Clu/Nkx3-1/Hr/Fzd6/Crebbp/Wnt10b/Pim1/Sik1/Eif2ak2/Trim26/Camk2a/Men1/Chuk/Sufu/Pias2/Sigirr/Taf3/Rnf2/Prkcq/Dab2ip/Atf2/Traf6/Itch/Ncoa3/Ntrk1/Rwdd3/Mad2l2/Ppargc1a/Clock/Anxa3/Kdm5a/Lrp6/Tbx6/Taf1/Ikbkb/Egln1/Traip/Malt1/Fanca/Terf2ip/Gtf2a2/Map3k13/Fancd2/Med13/Eda2r/Tut4/Foxa1/Card11/Prkci/Rtkn2/Cd84/Wfs1/Ufl1/Trim62/Ankrd42/Dhx9/Bex2/Mbtps2/Rnf31/Pou4f1/Bdnf/E130311K13Rik/Fzd4/Nlrc3/Pbx1/Prkcb/Map2k5/Arrb2/Irak2/Hmgn3/Zfp932/Foxs1/Tceal7	97
GO:0033500	GO:0033500	carbohydrate homeostasis	69/4323	266/23174	0.00198477	0.0291429	0.0240978	Cd36/Cacna1e/Pde1c/Sh2b2/Fgfr4/Mlxipl/Prkaca/Insr/Inpp5k/Kif5b/Ankrd26/Gprc5b/Met/Mcu/Ager/Cacna1d/Birc5/Slc2a4/Pdk4/Sirt1/Fkbp1b/Pomc/Pde8b/Oxct1/Eny2/Zbtb20/Stxbp5l/Nrxn1/Smad4/Bad/Rbp4/Slc18a2/Gpr39/Nucks1/Pck1/Stxbp3/Unc13b/Prkaa2/Hnf1a/Nox4/Pde3b/Sesn3/Slc37a4/C2cd2l/Slc8b1/Cyb5r4/Adra2a/Rmi1/Pmch/Foxa1/Tent4b/Pdk2/Wfs1/Rab11fip2/Abcc8/Cftr/Pik3r1/Cnr1/Gpr68/Adra1b/Ffar2/Bhlha15/Vsnl1/Ero1lb/Lepr/Prcp/Ptpmt1/Hmgn3/Rbm4	69
GO:0060828	GO:0060828	regulation of canonical Wnt signaling pathway	59/4323	221/23174	0.00199337	0.0291429	0.0240978	Axin2/Apc/Gprc5b/Wnt11/Hdac2/Egfr/Apc2/Gli3/Sema5a/Ctnnd2/Fzd6/Wnt10b/Axin1/Bambi/Cdh2/Tbl1x/Xiap/Dab2ip/Mdk/Lrp4/Usp8/Sfrp2/Egf/Mllt3/Rspo1/Ptpru/Mad2l2/Caprin2/Ilk/Nkd1/Smad3/Nphp3/Kank1/Aspm/Ctnnd1/Tle6/Prickle1/Fgf2/Wnk2/Rnf146/Fzd7/Zbed3/Isl1/Notum/Ppp2r3a/Tmem64/Dact1/Jrk/Fzd9/Tmem198/Shisa6/Cthrc1/Fgfr3/Usp34/Usp47/Eda/Scyl2/Tmem170b/Tle7	59
GO:0061138	GO:0061138	morphogenesis of a branching epithelium	59/4323	221/23174	0.00199337	0.0291429	0.0240978	Pgf/Tek/Tbx1/Met/Prox1/Wnt2/Lama5/Celsr1/Wt1/Il10/Ahr/Ntn4/Frs2/Llgl2/Gli3/Nkx3-1/Gdnf/Sema5a/Trp63/Sox8/Smad4/Slc12a2/Nrp1/Vangl2/Pax8/Mdk/Dll4/Gzf1/Ncoa3/Wnt2b/Sfrp2/Egf/Sema3a/Lrp6/Adm/Ilk/Col4a1/Fgfr1/Gbx2/Foxa1/Tmtc3/Dchs1/Pml/Spry1/Fgf2/Tgm2/Hoxa5/Npnt/Greb1l/Fzd5/Rbm15/Agtr1a/Tmem67/Hoxb13/Six1/Pbx1/Bcl2/Hhip/Esrp2	59
GO:0006892	GO:0006892	post-Golgi vesicle-mediated transport	30/4323	96/23174	0.00203848	0.0296615	0.0245267	Bbs1/Rbsn/Sptbn1/Vamp2/Exoc2/Trim23/Arf4/Ehd3/Plcb3/Lypla1/Ccdc93/Blzf1/Klhl20/Nbea/Exoc4/Ap1g1/Acsl3/Arfrp1/Golga4/Kif16b/Lyplal1/Stxbp6/Sorl1/Exoc6/Rp2/Exoc5/Sort1/Ap1ar/Arfgef2/Rab26	30
GO:1901989	GO:1901989	positive regulation of cell cycle phase transition	30/4323	96/23174	0.00203848	0.0296615	0.0245267	Cdc45/Rad51c/Atad5/Birc5/Egfr/Tert/Rgcc/Rb1/Mtbp/Trp63/Crebbp/Wnt10b/Brd4/Lmnb1/Fam83d/Kmt2e/Mepce/Mecp2/Rdx/Stox1/Dtl/Cdc25c/Lsm11/Cenpe/Pbx1/Adam17/Ube2e2/Rad51b/Hspa2/Topaz1	30
GO:0015698	GO:0015698	inorganic anion transport	40/4323	138/23174	0.00205386	0.0297582	0.0246066	Clcn3/Fgfr4/Slc12a7/Slc25a30/Clic6/Racgap1/Slc26a6/Slc12a2/Xpr1/Slc12a6/Car2/Glrb/Clca3a2/Mtor/Clcn6/Gabra4/Ttyh1/Gabre/Gabra3/Gabrq/Fgfr1/Car7/Slc37a4/Slc37a2/Gabrb3/Clcnka/Slc26a2/Ano4/Slc26a8/Fxyd1/Slc12a9/Best1/Slc20a2/Abcb1a/Cftr/Slc26a1/Grm5/Ano5/Ptafr/Slc17a7	40
GO:0033046	GO:0033046	negative regulation of sister chromatid segregation	17/4323	45/23174	0.00205479	0.0297582	0.0246066	Apc/Tpr/Tex14/Birc5/Pttg1/Rad21/Klhl22/Ik/Bub1/Atrx/Recql4/Ttk/Cdk5rap2/Wapl/Cenpe/Gen1/Spdl1	17
GO:0035305	GO:0035305	negative regulation of dephosphorylation	29/4323	92/23174	0.00207349	0.0299585	0.0247722	Dlg3/Mprip/Inpp5k/Styxl1/Ahr/Arfgef3/Rock2/Fkbp1b/Ppp4r4/Rbm26/Sfi1/Pkmyt1/Rock1/Mastl/Knl1/Uri1/Swap70/Ikbkb/Pcdh11x/Ppp1r26/Ppp1r16b/Tgfb2/Csrnp2/Ppp1r36/Epm2a/Marf1/Ppp1r1b/Lmtk3/Ell	29
GO:0048705	GO:0048705	skeletal system morphogenesis	68/4323	262/23174	0.00209682	0.0302246	0.0249923	Wnt9a/Axin2/Hoxa4/Acp5/Prkra/Mef2c/Actn3/Scube2/Tgfbr1/Tbx1/Pax5/Hoxa2/Rarb/Pcgf2/Hoxb1/Ccn2/Pex7/Matn3/Coch/Trip11/Gli3/Nipbl/Wnt10b/Cbs/Ift140/Axin1/Zeb1/Smad2/Cdx1/Ltbp3/Men1/Ift80/Shox2/Sfrp2/Hoxa1/Wnt7a/Lrp6/Acan/Comp/Smpd3/Smad3/Recql4/Sik3/Chst11/Asxl2/Hoxa5/Hoxb5/Bmp6/Tgfb2/Wdr60/Hoxa6/Setd2/Col27a1/Osr1/Hoxb3/Six1/Slc39a1/Gas1/Fgfr3/Tmem119/Acvr2b/Cyp26b1/Hhip/Dhrs3/Pappa2/Zfp950/Hoxa3/Hoxd4	68
GO:0006312	GO:0006312	mitotic recombination	4323-11-01	24/23174	0.00211743	0.0302392	0.0250043	Tep1/Rad51c/Rad51d/Smc6/Dmc1/Smc5/Rad51/Blm/Brca2/Ankle1/Gen1	11
GO:0007064	GO:0007064	mitotic sister chromatid cohesion	4323-11-01	24/23174	0.00211743	0.0302392	0.0250043	Pttg1/Slf1/Rb1/Nipbl/Dscc1/Smc5/Pds5a/Atrx/Pds5b/Slf2/Haspin	11
GO:0043486	GO:0043486	histone exchange	4323-11-01	24/23174	0.00211743	0.0302392	0.0250043	Chd5/Actr6/Sycp3/Mis18a/Itgb3bp/Nasp/Piwil1/Psme4/Hjurp/Spty2d1/Rnf8	11
GO:0032411	GO:0032411	positive regulation of transporter activity	35/4323	117/23174	0.00211748	0.0302392	0.0250043	Kmt2a/Kif5b/Syngr3/Cnksr3/Ager/Jph2/Cacng4/Prkcd/Arc/Ehd3/Atp1b1/Tesc/Nipsnap2/Stim1/Ikbkb/Htr3a/Kctd7/Tcaf1/Wnk2/Pdzk1/Atpsckmt/Akap7/Abcc8/Akap9/Abcb1a/Wnk3/Cftr/Atp1b2/S100a1/Dmd/Adrb2/Ptafr/Cacnb2/Hspa2/Lrrc55	35
GO:0035304	GO:0035304	regulation of protein dephosphorylation	27/4323	84/23174	0.00212305	0.0302486	0.0250121	Mprip/Nsmf/2810408A11Rik/Styxl1/Ppp1r12a/Rock2/Fkbp1b/Ppp4r4/Prkcd/Rock1/Ppp6r3/Mastl/Swap70/Dlc1/Ikbkb/Pawr/Ppp6r2/Cnep1r1/Smpd1/Ppp1r16b/Magi2/Itga1/Ppp1r15b/Ppp1r2/Cdca2/Ppp6r1/Ppp1r1b	27
GO:0046785	GO:0046785	microtubule polymerization	25/4323	76/23174	0.00213628	0.0303076	0.0250608	Tubgcp3/Apc/Met/Map2/Mapt/Tppp/Mapk8/Dyrk1a/Arl2/Tubgcp2/Snca/Fgf13/Mecp2/Dctn1/Mzt1/Clasp2/Tubgcp5/Togaram1/Pde4dip/Cdk5rap2/Ckap5/Gda/Tubb4a/Cenpj/Psrc1	25
GO:0055123	GO:0055123	digestive system development	39/4323	134/23174	0.00213704	0.0303076	0.0250608	Tbx2/Hip1r/Klf5/Insr/Kit/Gata6/Crkl/Rarres2/Aldh1a2/Rarb/Ada/Ahi1/Egfr/Cobl/Id2/Itgb4/Gli3/Rb1/Nipbl/Trp63/Smad2/Epb41l5/Vangl2/Ptf1a/Ccdc39/Shox2/Sfrp2/Stra6/Smad3/Nphp3/Dchs1/Cdkn1c/Hoxa5/C1galt1/Dact1/Yipf6/Fgfr3/Bcl2/Acvr2b	39
GO:0008643	GO:0008643	carbohydrate transport	42/4323	147/23174	0.00217969	0.0308414	0.0255023	Braf/Sh2b2/Slc1a2/Insr/Inpp5k/Met/Pea15a/Yes1/Erbb3/Slc2a4/Ahi1/Osbpl8/Tert/Prkcd/Slc26a6/Slc25a27/Sorbs1/Slc2a8/Stxbp3/Slc35a3/Aqp3/Slc35d1/Mfsd2a/Hnf1a/C2cd5/Slc5a2/Smpd3/Slc37a2/Crebl2/Mfsd2b/Prkci/Slc45a1/Abcb1a/Appl1/Pls1/Rft1/Prkcb/Irs1/Erbb4/Rnasel/Sort1/Slc45a4	42
GO:0021545	GO:0021545	cranial nerve development	18/4323	49/23174	0.00221602	0.0312835	0.0258678	Tcirg1/Phox2a/Tbx1/Erbb3/Hoxb1/Adarb1/Gli3/Nrp1/Sema3a/Hoxa1/Kcna2/Isl1/Dmd/Pou4f1/Hoxb3/Six1/Mafb/Hoxa3	18
GO:0000578	GO:0000578	embryonic axis specification	15/4323	38/23174	0.00223947	0.0313985	0.0259629	Wt1/Frs2/Cobl/Smad4/Smad2/Epb41l5/Stil/Wnt7a/Mesp2/Tbx6/Smad6/Pld6/Fzd5/C2cd3/Cited1	15
GO:0007099	GO:0007099	centriole replication	15/4323	38/23174	0.00223947	0.0313985	0.0259629	Trim37/Cep72/Rttn/Cdk2/Sass6/Stil/Cep63/Ccp110/Cep135/Cdk5rap2/Spice1/Cetn4/Cep295/C2cd3/Cenpj	15
GO:0032506	GO:0032506	cytokinetic process	15/4323	38/23174	0.00223947	0.0313985	0.0259629	Chmp1a/Spire2/Anxa11/Racgap1/Spast/Spire1/Kif20b/Cep55/Mitd1/Ect2/Vps4a/Kif23/Klhdc8b/Anln/Alkbh4	15
GO:0060485	GO:0060485	mesenchyme development	70/4323	272/23174	0.00229796	0.0321453	0.0265805	Tbx2/Axin2/Sema4f/Sema6b/Mef2c/Tgfbr1/Tbx1/Wnt2/Aldh1a2/Ager/Lama5/Wnt11/Wt1/Erbb3/Hdac2/Hey2/Kitl/Rgcc/Gdnf/Sema5a/Wnt7b/Sox8/Bambi/Smad4/Smad2/Cyp26a1/Sema4g/Nrp1/Sema4c/Epb41l5/Vangl2/Dab2ip/Mdk/Fam83d/Sfrp2/Sema4a/Sema3a/Mtor/Mad2l2/Hnf1a/Exoc4/Kbtbd8/Lrp6/Tgfb1i1/Efnb1/Fgfr1/Smad3/Phldb2/Clasp2/Gbx2/Crb2/Foxa1/Pawr/Dchs1/Hoxa5/Akna/Tgfb2/Nrtn/Trim62/Isl1/Osr1/Six1/Mdm4/Ddx17/Tead1/Bcl2/Dppa4/Erbb4/Cyp26c1/Dppa2	70
GO:0010469	GO:0010469	regulation of signaling receptor activity	37/4323	126/23174	0.00230705	0.0321993	0.0266251	Bicd1/Mef2c/Ager/Il10/Cacng4/Rasgrf2/Nptxr/Arc/Nrxn1/Ptprj/Zgpat/P2ry1/Egf/Fbxw7/Ppargc1a/Anxa3/Igsf1/Taf1/Rasgrf1/Adra2a/Neto2/Zfyve28/Shank2/Cacng5/Begain/Ncapg2/Pcsk9/Adrb2/Dlgap2/Socs4/Adam17/Shisa7/Shisa6/Fam72a/Adra2b/Cacng7/Shisa8	37
GO:0035249	GO:0035249	synaptic transmission, glutamatergic	32/4323	105/23174	0.00231563	0.0322459	0.0266637	Grik5/Clcn3/Prkaca/Mef2c/Clstn3/Egfr/Adora2a/Nf1/Cacng4/Tshz3/Nrxn1/Cdh2/Napb/Ntrk1/Unc13b/Plat/Unc13a/Htr2a/Syt1/Shank2/Dgki/Cacng5/Grid1/Iqsec2/Cnr1/Adrb2/Htr1b/Grm5/Grm7/Kalrn/Cacng7/Slc17a7	32
GO:0032409	GO:0032409	regulation of transporter activity	68/4323	263/23174	0.00232158	0.0322559	0.0266719	Fmr1/Kmt2a/Insr/Mef2c/Kif5b/Syngr3/Cnksr3/Ager/Cacna1d/Jph2/Fkbp1b/Cacng4/Vamp2/Rasgrf2/Slmap/Prkcd/Arc/Ehd3/Nrxn1/Snca/Atp1b1/Kcnab1/Ppargc1a/Tesc/Nipsnap2/Anxa3/Tcaf2/Stim1/Ikbkb/Gnb5/Htr3a/Stoml1/Rasgrf1/Dysf/Kctd7/Fxyd1/Tcaf1/Neto2/Shank2/Wnk2/Pdzk1/Atpsckmt/Akap7/Abcc8/Cacng5/Akap9/Abcb1a/Wnk3/Cftr/Atp1b2/Hecw2/S100a1/Pcsk9/Dmd/Adrb2/Osr1/Grm5/Shisa7/Shisa6/Ptafr/Bcl2/Cacnb2/Fxyd2/Hspa2/Cacng7/Kcng1/Lrrc55/Shisa8	68
GO:2001032	GO:2001032	regulation of double-strand break repair via nonhomologous end joining	4323-10-01	21/23174	0.00236842	0.0328324	0.0271486	Top2b/Mrnip/Dek/Prkdc/Mad2l2/Rif1/Shld2/Kdm4d/Nsd2/Usp51	10
GO:0045921	GO:0045921	positive regulation of exocytosis	31/4323	101/23174	0.00237647	0.0328701	0.0271798	Itgb2/Il4/Stx1a/Cadps2/Rab3d/Stxbp5/Sdc1/Doc2b/Exoc2/Cacna1i/Dnm1l/Snx4/Syt7/Snca/Syt2/Unc13b/Itgam/Ap1g1/Smpd3/Vps4a/Rab27a/Clasp2/Syt1/Cftr/Rims1/Cnr1/Prrt2/Vsnl1/Ptafr/Unc13d/Syt9	31
GO:0060070	GO:0060070	canonical Wnt signaling pathway	71/4323	277/23174	0.00239967	0.0331166	0.0273836	Wnt9a/Axin2/Apc/Gprc5b/Wnt2/Wnt11/Hdac2/Egfr/Apc2/Sdc1/Gli3/Sema5a/Ctnnd2/Fzd6/Wnt7b/Wnt10b/Axin1/Bambi/Cdh2/Tbl1x/Xiap/Dab2ip/Mdk/Lrp4/Usp8/Wnt2b/Sfrp2/Egf/Mllt3/Rspo1/Ptpru/Mad2l2/Wnt7a/Lrp6/Caprin2/Ilk/Nkd1/Smad3/Nphp3/Kank1/Aspm/Ctnnd1/Tle6/Mitf/Prickle1/Fzd8/Fgf2/Wnk2/Rnf146/Fzd7/Zbed3/Isl1/Notum/Ppp2r3a/Tmem64/Dact1/Fzd5/Jrk/Fzd9/Fzd4/Tmem198/Shisa6/Cthrc1/Fgfr3/Usp34/Usp47/Eda/Uty/Scyl2/Tmem170b/Tle7	71
GO:0007164	GO:0007164	establishment of tissue polarity	20/4323	57/23174	0.0024468	0.0336914	0.0278589	Dlg3/Wnt11/Celsr1/Pafah1b1/Ttc8/Fzd6/Wnt7b/Trp63/Celsr3/Vangl2/Sfrp2/Mllt3/Wnt7a/Lrp6/Nkd1/Rpgrip1l/Dchs1/Dact1/Cthrc1/Exoc5	20
GO:0051056	GO:0051056	regulation of small GTPase mediated signal transduction	67/4323	259/23174	0.00245331	0.0337056	0.0278706	Tnk1/Sh2b2/Met/Arfgef3/Kitl/Dock2/Itsn2/Nf1/Ralgapa1/Rasgrf2/Arhgef3/Tiam2/Sos1/Mapre2/Cdh2/Shoc2/Arhgap19/Dnmbp/Nrp1/Ngef/Cdc42bpa/Dab2ip/Psd4/Ralgapb/Ect2/Ntrk1/Cavin4/Rasal1/Adcyap1r1/Kctd13/Dlc1/Rasgrf1/Rasa2/Kank1/Arhgef17/Arhgap44/Lpar6/Iqsec1/Scai/Ripor2/Ssx2ip/Spry1/Arhgef4/Dgki/Mapkap1/Arhgap18/Tgfb2/Madd/Iqsec2/Arhgap12/Rap1gap/Kif14/Sipa1l1/F2r/Adra1b/Rasal3/Gpr17/Plekhg3/Cadm4/Arhgef33/Arhgef12/Obscn/Cd2ap/Kalrn/Erbb2/Arfgef1/Arfgef2	67
GO:0071824	GO:0071824	protein-DNA complex subunit organization	57/4323	214/23174	0.00248084	0.0339919	0.0281074	Cdc45/Chd5/Asf1b/Naa60/Taf7l/Ikzf1/Ahr/Hey2/Actr6/Sycp3/Cenpo/Cenpk/Kat6b/Dmc1/Gtf2e1/Mis18a/Wnt10b/Hells/Creb1/Rad51/Itgb3bp/Nasp/Cenpa/Cenpc1/Dr1/Brdt/Piwil1/Smarca1/Atrx/Smarca5/Cenpn/Gtf2a2/Senp6/Rsf1/Supt16/Cenpt/Taf6/Tspyl5/Tspyl4/Psme4/Pbrm1/Hjurp/Setd2/H1fx/Cenpe/Tspyl1/Spty2d1/Prdm9/Tcf4/Nap1l5/Nap1l3/Taf1b/Hist1h3e/Tbpl1/Hist3h2a/Rnf8/Shprh	57
GO:0043393	GO:0043393	regulation of protein binding	63/4323	241/23174	0.00248567	0.0339919	0.0281074	Ckmt1/Krit1/Hip1r/Gtf2f1/Cd36/Crbn/Mef2c/Tgfbr1/Met/Tex14/Map2/Ttbk1/Il10/Mfng/Spag9/Tert/Mapk8/Nkx3-1/Ppara/Senp2/Bambi/Rock1/Men1/Usp33/Mitd1/Epb41l5/Dab2ip/Epb41/Cald1/Add2/Caprin2/Pim2/Taf1/Syap1/Mecp2/Aktip/Amfr/Plscr1/Atr/Ptprf/Dysf/Ccpg1/Ripor2/Ldlrap1/Plcl2/Ufl1/Dzip1/Isl1/Pcsk9/Dact1/Adrb2/Ifit2/Ppp1r2/Bdnf/Sorl1/Zfpm1/Styx/Cthrc1/Bcl2/Arrb2/Ica1/Hoxa3/Ttbk2	63
GO:0030073	GO:0030073	insulin secretion	59/4323	223/23174	0.00249072	0.0339919	0.0281074	Tcirg1/Cacna1e/Pde1c/Trh/Kif5b/Stx1a/Mcu/Cacna1d/Birc5/Sirt1/Fkbp1b/Doc2b/Chga/Pde8b/Oxct1/Eny2/Stxbp5l/Nrxn1/Smad2/Syt7/Bad/Rbp4/Slc18a2/Gpr39/Pfkfb2/Stxbp3/Enho/Cd38/Clock/Hnf1a/Pde3b/C2cd2l/Slc8b1/Cyb5r4/Adra2a/Rims2/Rab11fip2/Abcc8/Tm7sf3/Ildr2/Rfx3/Cftr/Myrip/Isl1/Cnr1/Gpr68/Mafa/Rapgef4/Vsnl1/Per2/Irs1/Lepr/Acvr2b/Pclo/Syt9/Ica1/Ptpmt1/Hmgn3/Rbm4	59
GO:0031016	GO:0031016	pancreas development	28/4323	89/23174	0.00252999	0.0344515	0.0284874	Insr/Gata6/Met/Prox1/Aldh1a2/Clu/Pdpk1/Smad2/Men1/Bad/Ptf1a/Ccdc39/Rheb/Clock/Hnf1a/Pde3b/Nphp3/Vhl/Bmp6/Ift88/Cdk6/Ildr2/Rfx3/Cftr/Nkx6-2/Isl1/Acvr2b/Rbm4	28
GO:0034088	GO:0034088	maintenance of mitotic sister chromatid cohesion	4323-07-01	12/23174	0.00256307	0.0345531	0.0285714	Slf1/Rb1/Nipbl/Dscc1/Smc5/Atrx/Slf2	7
GO:0045141	GO:0045141	meiotic telomere clustering	4323-07-01	12/23174	0.00256307	0.0345531	0.0285714	Spo11/Majin/Terb2/Cep63/Sun1/Terb1/Mei1	7
GO:0060430	GO:0060430	lung saccule development	4323-07-01	12/23174	0.00256307	0.0345531	0.0285714	Fgfr4/Gata6/Ltbp3/Creb1/Stra6/Foxa1/Fgfr3	7
GO:0072393	GO:0072393	microtubule anchoring at microtubule organizing center	4323-07-01	12/23174	0.00256307	0.0345531	0.0285714	Bicd1/Kif3a/Ccdc120/Pcm1/Dctn1/Hook3/Ccdc68	7
GO:0010927	GO:0010927	cellular component assembly involved in morphogenesis	34/4323	114/23174	0.00256552	0.0345531	0.0285714	Mef2c/Prox1/Zpbp2/Hdac2/Pafah1b1/Itgb4/Mpp5/Myom1/Rfx2/Smad4/Agfg1/Obsl1/Nfasc/Neb/Spaca1/Cavin4/Tmf1/Foxp1/Ilk/Tmod2/Ugt8a/Phldb2/Clasp2/Fhod3/Neurl2/Pgm5/Nrap/Ttn/Prx/Sec23ip/Cfl2/Ankrd23/Tbpl1/Mfsd14a	34
GO:0071696	GO:0071696	ectodermal placode development	4323-09-01	18/23174	0.00257407	0.0345926	0.028604	Tbx2/Prox1/Hdac2/Frs2/Nrp1/Pou2f1/Lrp6/Six1/Eda	9
GO:0032388	GO:0032388	positive regulation of intracellular transport	54/4323	201/23174	0.00259418	0.0347869	0.0287647	Il4/Spag5/Prkd1/Prkaca/Tpr/Tek/Kif5b/Map2/Kif3a/Cep290/Vamp2/Akap5/Gli3/Prkcd/Rbm26/Dnm1l/Snx4/Rbm27/Syt7/Ehd1/Kif20b/Syt2/Prkcq/Ect2/Fbxw7/Unc13b/Tcaf2/C2cd5/Mecp2/Pcm1/Rdx/Tmem30a/Prr5l/Ctdspl2/Tmem30b/Uaca/Syt1/Tcaf1/Ldlrap1/Camk4/Pdzk1/Cep131/Zfand1/Pik3r1/Rims1/Dhx9/Cnr1/Prrt2/Cdk5r1/Sorl1/Cemip/Erbb2/Syt9/Efcab7	54
GO:0051145	GO:0051145	smooth muscle cell differentiation	24/4323	73/23174	0.00261504	0.0349903	0.028933	Dnmt1/Klf5/Mef2c/Kit/Gata6/Mrtfb/Hey2/Sirt1/Tshz3/Wnt7b/Zeb1/Vangl2/Itga8/Prok2/Adm/Mecp2/Comp/Olfm2/Smad6/Npnt/Pbrm1/Ntf3/Six1/Prdm6	24
GO:0015693	GO:0015693	magnesium ion transport	4323-08-01	15/23174	0.00267252	0.0354512	0.029314	Nipal4/Nipal3/Nipa2/Cnnm4/Kcnj2/Nipa1/Mmgt1/Cnnm2	8
GO:0042953	GO:0042953	lipoprotein transport	4323-08-01	15/23174	0.00267252	0.0354512	0.029314	Lsr/Cd36/Apob/Cubn/Lrp2/Mttp/Apobec1/Mia3	8
GO:0044872	GO:0044872	lipoprotein localization	4323-08-01	15/23174	0.00267252	0.0354512	0.029314	Lsr/Cd36/Apob/Cubn/Lrp2/Mttp/Apobec1/Mia3	8
GO:2000369	GO:2000369	regulation of clathrin-dependent endocytosis	4323-08-01	15/23174	0.00267252	0.0354512	0.029314	Hip1r/Tnk2/Sh3gl2/Wasl/Sh3gl3/Snap91/Aak1/Scyl2	8
GO:0016572	GO:0016572	histone phosphorylation	14/4323	35/23174	0.00268911	0.0355946	0.0294326	Fmr1/Akap8l/Baz1b/Rps6ka5/Prkcd/Map3k12/Akap8/Slk/Cdk2/Hipk4/Haspin/Prkcb/Pkn1/Ppp1r1b	14
GO:0036297	GO:0036297	interstrand cross-link repair	4323-12-01	28/23174	0.00270355	0.0356324	0.0294639	Fancl/Rad51d/Ercc6l2/Dclre1a/Nucks1/Dclre1c/Rad51/Mcm8/Rad51ap1/Fanca/Fan1/Slx4	12
GO:1904031	GO:1904031	positive regulation of cyclin-dependent protein kinase activity	4323-12-01	28/23174	0.00270355	0.0356324	0.0294639	Prox1/Ttbk1/Cdc6/Egfr/Mnat1/Rgcc/Pim1/Stil/Stox1/Spdya/Adam17/Psrc1	12
GO:0048638	GO:0048638	regulation of developmental growth	97/4323	399/23174	0.00272754	0.0358718	0.0296618	Tbx2/Sema4f/Sema6b/Ulk2/Crabp2/Insr/Mef2c/Gata6/Apc/Actn3/Tgfbr1/Ankrd26/Cacna2d2/Prox1/Wnt2/Sptbn4/Ptprs/Map2/Wt1/Mapt/Ikzf1/Ahr/Hdac2/Hey2/Sirt1/Meis1/Itsn2/Pafah1b1/Stat5b/Tshr/Atp8a2/Nipbl/Sema5a/Ppara/Ptk2/Prkdc/Cxadr/Pim1/Men1/Rbp4/Sema4g/Aatk/Nrp1/Creb1/Sema4c/Syt2/Bcl2l11/Ttl/Sfrp2/Sema4a/Sema3a/Mtor/Rasal1/Rnf6/Foxp1/Syt3/Ilk/Fgf13/Cdkl5/Mtm1/Arhgap4/Mecp2/Adrb3/Fgfr1/Fgf20/Nkd1/Clasp2/Map3k13/Unc13a/Syt1/Parp2/Npy1r/Spg20/Mag/Fgf2/Rims2/Golga4/Rims1/Atxn2/Ppp2r3a/Adrb2/Bdnf/Cdk5r1/Pls1/Islr2/Six1/Nrk/Fgfr3/Bcl2/Colq/Syt17/Ntrk3/Erbb4/Cacng7/Foxs1/Dio3/Eppk1	97
GO:0051053	GO:0051053	negative regulation of DNA metabolic process	43/4323	153/23174	0.00273961	0.0359538	0.0297296	Kmt2a/Gmnn/Pam16/Ahr/Hus1/Rad17/Donson/Pot1b/Dusp1/Thoc1/Dcp2/Men1/Stag2/Fbxw7/Nbn/Mad2l2/Pds5a/Pot1a/Rad18/Blm/Chek1/Cgas/Tipin/Atr/Terf2ip/Polq/Parpbp/Zranb3/Rif1/Tent4b/Pml/Rmi2/Smg6/Slx4/Apobec1/Brca2/Wapl/Shld2/Klhl15/H1fx/Zfp830/Ankle1/Cers1	43
GO:0007368	GO:0007368	determination of left/right symmetry	36/4323	123/23174	0.00278656	0.0364921	0.0301748	Tbx2/Mef2c/Tbx1/Aldh1a2/Cluap1/Kif3a/Cep290/Ahi1/Arl13b/Rttn/Ift140/Mib1/Smad2/Sufu/Vangl2/1700007K13Rik/Ccdc39/Ift74/Stil/Lrp6/Disp1/Smad3/Nphp3/Rpgrip1l/Dnaic2/Cfap53/Tbc1d32/Ccdc151/Ift88/Rfx3/Dync2h1/C2cd3/Tmem67/Dnaic1/Acvr2b/Anks6	36
GO:0042593	GO:0042593	glucose homeostasis	68/4323	265/23174	0.00283516	0.0370496	0.0306358	Cd36/Cacna1e/Pde1c/Sh2b2/Fgfr4/Mlxipl/Prkaca/Insr/Inpp5k/Kif5b/Ankrd26/Gprc5b/Met/Mcu/Ager/Cacna1d/Birc5/Slc2a4/Pdk4/Sirt1/Fkbp1b/Pomc/Pde8b/Oxct1/Eny2/Zbtb20/Stxbp5l/Nrxn1/Smad4/Bad/Rbp4/Slc18a2/Gpr39/Nucks1/Pck1/Stxbp3/Unc13b/Prkaa2/Hnf1a/Nox4/Pde3b/Sesn3/Slc37a4/C2cd2l/Slc8b1/Cyb5r4/Adra2a/Rmi1/Pmch/Foxa1/Pdk2/Wfs1/Rab11fip2/Abcc8/Cftr/Pik3r1/Cnr1/Gpr68/Adra1b/Ffar2/Bhlha15/Vsnl1/Ero1lb/Lepr/Prcp/Ptpmt1/Hmgn3/Rbm4	68
GO:0003205	GO:0003205	cardiac chamber development	52/4323	193/23174	0.00288071	0.0375652	0.0310621	Tbx2/Luzp1/Mef2c/Gata6/Epor/Tek/Tgfbr1/Fhl2/Tbx1/Prox1/Wnt2/Wnt11/Rarb/Ahr/Hey2/Frs2/Id2/Trip11/Sos1/Smad4/Rbp4/Sufu/Nrp1/Vangl2/Pax8/Lrp2/Dll4/Sall4/Shox2/Sfrp2/Lrp6/Parva/Egln1/Stra6/Tpm1/Nphp3/Smad6/Matr3/Tgfb2/Ift88/Pkp2/Isl1/Greb1l/Adamts6/Rbm15/Pou4f1/Zfpm1/Kif7/Mdm4/Cntrl/Nsd2/Dhrs3	52
GO:0010092	GO:0010092	specification of animal organ identity	15/4323	39/23174	0.00301956	0.0392097	0.0324219	Axin2/Fgfr4/Mef2c/Wnt2/Frs2/Gli3/Gdnf/Pax8/Lrp2/Wnt2b/Fgfr1/Spry1/Fgf2/Isl1/Six1	15
GO:0098534	GO:0098534	centriole assembly	15/4323	39/23174	0.00301956	0.0392097	0.0324219	Trim37/Cep72/Rttn/Cdk2/Sass6/Stil/Cep63/Ccp110/Cep135/Cdk5rap2/Spice1/Cetn4/Cep295/C2cd3/Cenpj	15
GO:0046605	GO:0046605	regulation of centrosome cycle	20/4323	58/23174	0.00308973	0.0399828	0.0330611	Chmp1a/Chordc1/Kif11/Trim37/Rock2/Mapk8/Nubp1/Nek2/Ubxn2b/Stil/Chek1/Map9/Cep85/Cdk5rap2/Cep131/Spice1/Cep295/Tmem67/Gen1/Cenpj	20
GO:0048762	GO:0048762	mesenchymal cell differentiation	57/4323	216/23174	0.00309582	0.0399828	0.0330611	Axin2/Sema4f/Sema6b/Mef2c/Tgfbr1/Tbx1/Wnt2/Aldh1a2/Ager/Lama5/Wnt11/Hdac2/Hey2/Kitl/Rgcc/Gdnf/Sema5a/Sox8/Bambi/Smad4/Smad2/Cyp26a1/Sema4g/Nrp1/Sema4c/Epb41l5/Vangl2/Dab2ip/Mdk/Fam83d/Sfrp2/Sema4a/Sema3a/Mtor/Mad2l2/Kbtbd8/Lrp6/Tgfb1i1/Efnb1/Fgfr1/Smad3/Phldb2/Clasp2/Gbx2/Crb2/Foxa1/Pawr/Akna/Tgfb2/Nrtn/Trim62/Isl1/Osr1/Ddx17/Bcl2/Erbb4/Cyp26c1	57
GO:0003279	GO:0003279	cardiac septum development	37/4323	128/23174	0.00310508	0.0399828	0.0330611	Tbx2/Luzp1/Gata6/Tgfbr1/Tbx1/Prox1/Wnt11/Rarb/Hey2/Frs2/Id2/Trip11/Smad4/Sufu/Nrp1/Vangl2/Pax8/Lrp2/Sall4/Lrp6/Parva/Egln1/Stra6/Nphp3/Smad6/Matr3/Tgfb2/Ift88/Isl1/Adamts6/Rbm15/Zfpm1/Kif7/Mdm4/Cntrl/Nsd2/Dhrs3	37
GO:1901343	GO:1901343	negative regulation of vasculature development	37/4323	128/23174	0.00310508	0.0399828	0.0330611	Krit1/Epn2/Cd36/Dnmt1/Klf5/Tek/Wt1/E2f2/Rock2/Nf1/Vash1/Rgcc/Rock1/Dab2ip/Atf2/Dll4/Angpt4/Sema4a/Pf4/Pde3b/Mecp2/Angpt2/Col4a2/Cd59a/Adgrb3/Adgrb1/Pml/Hoxa5/Tgfb2/Minar1/Abcc8/Stab1/Adrb2/Tcf4/Map2k5/Gtf2i/Hhip	37
GO:0048511	GO:0048511	rhythmic process	73/4323	289/23174	0.00314528	0.0404158	0.0334192	Kmt2a/Hlf/Ncoa2/Id3/Prox1/Ada/Ahr/Hdac2/Sirt1/Egfr/Adora2a/Adcy1/Rock2/Id2/Per1/Top2a/Stat5b/Mta1/Nr1d2/Mapk8/Pspc1/Fbxl3/Ppara/Crebbp/Prkdc/Dyrk1a/Sik1/Htr7/Ube3a/Creb1/Suv39h2/Mdk/Sohlh2/Ntrk1/Fbxw7/Mttp/Prkaa2/Mtor/Ppargc1a/Clock/Prok2/Kdm5a/Chrna7/Enox2/Mycbp2/Dpyd/Rbm4b/Cipc/Pmch/Pml/Grin3a/Kcna2/Dhx9/Setx/Phlpp1/Zfp830/Gpr157/Bdnf/Nrip1/Cdk5r1/Prokr1/Fzd4/Prokr2/Per2/Pla2g4a/Magel2/Lepr/Ntrk3/Dbp/Arrb2/Kcnd2/Erbb2/Rbm4	73
GO:0060999	GO:0060999	positive regulation of dendritic spine development	21/4323	62/23174	0.00315307	0.0404315	0.0334322	Fmr1/Pafah1b1/Dnm1l/D16Ertd472e/Stau2/Itpka/Dhx36/Mtor/Caprin2/Pak3/Cdkl5/Mecp2/Ppp1r9a/Shank2/Opa1/Cpeb3/Cux2/Camk2b/Kalrn/Xlr4b/Bhlhb9	21
GO:0031572	GO:0031572	G2 DNA damage checkpoint	13/4323	32/23174	0.00321928	0.0411947	0.0340632	Brca1/Taok1/Mrnip/Donson/Uimc1/Nbn/Rint1/Mbd4/Blm/Chek1/Dtl/Clspn/Babam2	13
GO:0031669	GO:0031669	cellular response to nutrient levels	52/4323	194/23174	0.00323512	0.0413115	0.0341599	Itfg2/Prkd1/Eif2ak4/Tbl2/Slc38a3/Fads1/Top2b/Cadps2/Pdk4/Sirt1/Cpeb4/Ncoa1/Mapk8/Pim1/Sik1/Eif2ak2/Usp33/Xpr1/Atf3/Pck1/Wnt2b/Aqp3/Prkaa2/Mtor/Asns/Trim24/Pik3c2a/Stk26/Taf1/Wrn/Sesn3/Ireb2/Pik3r4/Mtmr3/Becn1/Krt20/Fnip1/Sik2/Depdc5/Pdk2/Wdr45/5330417C22Rik/Rragb/Mios/Bmt2/Pcsk9/Rnf152/Bhlha15/Bcl2/Usf2/Nmral1/Pick1	52
GO:0034329	GO:0034329	cell junction assembly	54/4323	203/23174	0.00325818	0.0415199	0.0343321	Arvcf/Lsr/Pkn2/Prkaca/Tek/Actn1/Wnt11/Ptprk/Rock2/Itgb4/Mpp5/Ctnnd2/Ptk2/Pdpk1/Rock1/Cdh2/Sorbs1/Slk/Ptprj/Nrp1/Epb41l5/Nfasc/Abi2/Nphp1/Ect2/Rab13/Cdh17/Macf1/Fscn1/Dlc1/Ikbkb/Cdh15/Smad3/Ugt8a/Phldb2/Clasp2/Tesk2/Ctnnd1/Gjc1/Limch1/Myo9a/Coro2b/Pkp2/Pard6b/Fzd5/Whamm/Cdh19/Cdh20/Pkp3/Bcl2/Mpp7/Cdh24/Cgn/Dusp22	54
GO:0071900	GO:0071900	regulation of protein serine/threonine kinase activity	102/4323	425/23174	0.00329532	0.0419064	0.0346517	Chordc1/Ptpn6/Insr/Kit/Apc/Inpp5k/Crkl/Tgfbr1/Met/Prox1/Ager/Taok1/Cdc6/Kitl/Sirt1/Egfr/Frs2/Nf1/Spag9/Mnat1/Gadd45g/Map3k1/Prkcd/Rgcc/Wnt7b/Map3k12/Pim1/Cbs/Eif2ak2/Nrxn1/Axin1/Dusp1/Men1/Map4k2/Ccnj/Ptprj/Snca/Gpr39/Vangl2/Dab2ip/Traf6/Hipk3/Dusp2/Cdk5rap1/Tnik/Ccna1/Sfrp2/Egf/Iqgap3/Ccne2/Stil/Prkag2/Prok2/Lrp6/Chrna7/Blm/Nox4/Ern2/Ilk/Syap1/Fgfr1/Gab1/Tnxb/Map3k13/Adra2a/Htr2a/Kiss1r/Gadd45a/Fzd8/Smpd1/Spry1/Fgf2/Madd/Itga1/Ccno/Nek10/Ccnjl/Fzd5/Adrb2/F2r/Hexim1/Ntf3/Sorl1/Grm5/Fzd4/Ccnb3/Cemip/Spdya/Magi3/Adam17/Nrk/Pde5a/Tead1/Paqr3/Inca1/Map2k5/Adra2b/Ntrk3/Erbb2/Psrc1/Lamtor3/Cdkn2d	102
GO:0035601	GO:0035601	protein deacylation	31/4323	103/23174	0.00331962	0.0419554	0.0346923	Akap8l/Prkd1/Hdac9/Brms1l/Mapt/Hdac2/Sirt1/Per1/Mta1/Nipbl/Dyrk1a/Akap8/Tbl1x/Lypla1/Prkaa2/Mier1/Prdm5/Kdm5a/Nek3/Sin3b/Dysf/Pml/Lyplal1/Abhd13/Mier2/Notum/Abhd17b/Bex4/Sirt5/Per2/Fry	31
GO:0045778	GO:0045778	positive regulation of ossification	31/4323	103/23174	0.00331962	0.0419554	0.0346923	Prkd1/Mef2c/Actn3/Scube2/Gli3/Nipbl/Wnt7b/Trp63/Wnt10b/Men1/Sfrp2/Lrp6/Ilk/Smad1/Smad3/Zhx3/Fgf2/Asxl2/Bmp6/Suco/Npnt/Adrb2/Osr1/Tob2/Fzd9/Cthrc1/Fgfr3/Tmem119/Mia3/Acvr2b/Adgrv1	31
GO:0098732	GO:0098732	macromolecule deacylation	31/4323	103/23174	0.00331962	0.0419554	0.0346923	Akap8l/Prkd1/Hdac9/Brms1l/Mapt/Hdac2/Sirt1/Per1/Mta1/Nipbl/Dyrk1a/Akap8/Tbl1x/Lypla1/Prkaa2/Mier1/Prdm5/Kdm5a/Nek3/Sin3b/Dysf/Pml/Lyplal1/Abhd13/Mier2/Notum/Abhd17b/Bex4/Sirt5/Per2/Fry	31
GO:0016331	GO:0016331	morphogenesis of embryonic epithelium	49/4323	181/23174	0.00336812	0.0424812	0.035127	Lhx2/Luzp1/Jag2/Prkaca/Wnt2/Aldh1a2/Cluap1/Lama5/Celsr1/Apaf1/Cobl/Rock2/Llgl2/Gdnf/Fzd6/Wnt7b/Trp63/Sox8/Mib1/Kif20b/Sufu/Sema4c/Epb41l5/Vangl2/Pax8/Lrp2/Traf6/Sall4/Wnt2b/Sfrp2/Map3k7/Stil/Lrp6/Coq7/Tgfb1i1/Adm/Dlc1/Prickle1/Pcdh8/Opa1/Tgfb2/Grsf1/Setd2/Osr1/Six1/Cthrc1/Deaf1/Ipmk/Zfp568	49
GO:0032535	GO:0032535	regulation of cellular component size	96/4323	397/23174	0.00337582	0.0424911	0.0351352	Sema4f/Hip1r/Sema6b/Rab3b/Clcn3/Ulk2/Crabp2/Spire2/Ptprs/Map2/Xk/Dstn/Slc12a7/Mapt/Alox15/Ahr/Sptbn1/Pfn4/Pafah1b1/Evl/Jmy/Map3k1/Prkcd/Rhobtb2/Sema5a/Wnt7b/Spire1/Slc12a2/Add3/Sema4g/Aatk/Nrp1/Rb1cc1/Creb1/Sema4c/Cln8/Abi2/Neb/Slc12a6/Ttl/Sema4a/Iqgap3/Pex11b/Fmn2/Sema3a/Mtor/Rnf6/Eln/Wasl/Add2/Wnt7a/Atp2b2/Pex11a/Ilk/Swap70/Fgf13/Pak3/Cdkl5/Arhgap4/Rdx/Tmod2/Tpm1/Kank1/Ppp1r9a/Clasp2/Specc1l/Map3k13/Fhod3/Arhgap5/Kank4/Cdc42ep3/Spg20/Mag/Slc12a9/Golga4/Baiap2l1/Arhgap18/Arpin/Shroom2/Whamm/Bdnf/Cdk5r1/Pls1/Rictor/Tmem123/Islr2/Actr3b/Magel2/Ntrk3/Vpreb1/Gmfg/Cfl2/Arfgef1/Pick1/Ap1ar/Tmsb10	96
GO:0030072	GO:0030072	peptide hormone secretion	70/4323	276/23174	0.0033881	0.0425586	0.0351911	Tcirg1/Cacna1e/Pde1c/Trh/Kif5b/Stx1a/Dio2/Mcu/Cacna1d/Birc5/Sirt1/Egfr/Fkbp1b/Rasl10b/Doc2b/Chga/Pde8b/Oxct1/Eny2/Stxbp5l/Nrxn1/Gabbr1/Smad2/Syt7/Bad/Rbp4/Slc18a2/Gpr39/Pfkfb2/Pax8/Pex5l/Stxbp3/Enho/Cd38/Clock/Hnf1a/Tfr2/Pde3b/Smpd3/C2cd2l/Slc8b1/Cyb5r4/Adra2a/Rims2/Rab11fip2/Abcc8/Tm7sf3/Ildr2/Madd/Rfx3/Cftr/Myrip/Isl1/Cnr1/Gpr68/Mafa/Rapgef4/Ffar2/Vsnl1/Per2/Irs1/Lepr/Acvr2b/Pclo/Kalrn/Syt9/Ica1/Ptpmt1/Hmgn3/Rbm4	70
GO:0070838	GO:0070838	divalent metal ion transport	112/4323	473/23174	0.00342946	0.0429904	0.0355481	Fmr1/Prkd1/Cacna1e/Ptpn6/Slc30a4/Inpp5k/Mcu/Cacna2d2/Cdh23/Cacna1d/Jph2/Ahr/Ccn2/Adora2a/Nipal4/Tspan13/Fkbp1b/Cacng4/Atp2a3/Akap5/Ero1l/Cacna1i/Dnm1l/Mylk/Ehd3/Pdpk1/Camk2a/Plcb3/Homer2/Iscu/Snca/Maip1/Slc40a1/Gpr39/Atp1b1/Trpm7/Trpc3/Egf/Bspry/Tmem38b/Nipal3/Slc30a2/Epb41/Slc30a3/Slc30a9/Tmem165/Nipsnap2/Adcyap1r1/Itpr1/Atp2b2/Nipa2/Chrna7/Pik3c2a/Cd19/Stim1/Gnao1/Tmem38a/Gnb5/Slc8b1/Trpc1/Dysf/Htr2a/Slc24a5/Pawr/Plch1/Pml/Fgf2/Cnnm4/Best1/Pkd2l1/Slc24a2/Opa1/Cd84/Tgfb2/Wfs1/Micu3/Grin3a/Cacng5/Wnk3/Kcnj2/Slc35g1/S100a1/Cnr1/Dmd/Adrb2/Slc25a23/Nipa1/Marcksl1/F2r/Pkd1l3/Slc39a9/Agtr1a/Oprd1/Tmem37/Bhlha15/Slc39a1/Cemip/Prkcb/Epm2a/Bcl2/Ryr3/Camk2b/Cacnb2/Hspa2/Arrb2/Mmgt1/Cnnm2/Cacng7/Tmem28/Gramd2/Cacng6/Hoxa3	112
GO:0071559	GO:0071559	response to transforming growth factor beta	55/4323	208/23174	0.00345011	0.0431614	0.0356895	Bmp8b/Dnmt1/Mef2c/Crkl/Htra1/Tgfbr1/Yes1/Mtmr4/Ptprk/Apaf1/Sirt1/Rock2/Map3k1/Gdnf/Crebbp/Ptk2/Twsg1/Pdpk1/Axin1/Bambi/Zeb1/Rock1/Smad4/Smad2/Ltbp3/Men1/Creb1/Epb41l5/Itga8/Skil/Smad9/Veph1/Map3k7/Ppargc1a/Tgfb1i1/Col4a2/Smad1/Smad3/Trim33/Chst11/Smad6/Pml/Snx25/Pmepa1/Tgfb2/Appl1/Npnt/Cilp/Cited1/Adam17/Arrb2/Acvr2b/Dusp22/Runx3/Lrrc32	55
GO:2000181	GO:2000181	negative regulation of blood vessel morphogenesis	34/4323	116/23174	0.00349821	0.0436745	0.0361137	Krit1/Epn2/Cd36/Tek/E2f2/Rock2/Nf1/Vash1/Rgcc/Rock1/Dab2ip/Atf2/Dll4/Angpt4/Sema4a/Pf4/Pde3b/Mecp2/Angpt2/Col4a2/Cd59a/Adgrb3/Adgrb1/Pml/Hoxa5/Tgfb2/Minar1/Abcc8/Stab1/Adrb2/Tcf4/Map2k5/Gtf2i/Hhip	34
GO:1905475	GO:1905475	regulation of protein localization to membrane	50/4323	186/23174	0.00359562	0.0445946	0.0368746	Inpp5k/Crkl/Pgrmc1/Kif5b/Egfr/Sptbn1/Akap5/Numb/Nrxn1/Pdpk1/Cdh2/Camk2a/Sorbs1/Lztfl1/Lypla1/Lypd1/Lrp4/Tnik/Gpc2/Tcaf2/C2cd5/Necab2/Vps4a/Acsl3/Arhgap44/Tcaf1/Ldlrap1/Ppfia1/Prkci/Pdzk1/Lyplal1/Magi2/Rab11fip2/Appl1/Iqsec2/Wnk3/Pik3r1/Cdk5r1/Rapgef4/Pls1/Fzd9/Cemip/Shisa7/Shisa6/Epm2a/Camk2b/Dpp6/Kalrn/Erbb2/Efcab7	50
GO:0001894	GO:0001894	tissue homeostasis	60/4323	231/23174	0.00361203	0.0445946	0.0368746	Acp5/Klhl10/Tcirg1/Kmt2a/Clcn3/Bbs1/Tex15/Cdh23/Rab3d/Pdk4/Cep290/Ccn2/Egfr/Acaca/Nf1/Spata7/Mak/Cdhr1/Rb1/Tfrc/Iqcb1/Cxadr/Ahsg/Ltbp3/Rbp4/Homer2/Inpp5d/Cln8/Traf6/Car2/Cd38/Hnf1a/Lrp6/Nox4/Tub/Vsig1/Lca5/Nphp3/Vhl/Nxnl1/Bbs10/Whrn/Aipl1/Ildr2/Crocc/Tmem64/Adrb2/Zfp830/Gigyf2/F2r/Abca12/Bbs12/Pcdh15/Tmem119/Pla2g4a/Bcl2/Erbb4/Adgrv1/Nanos1/Flt3l	60
GO:0032366	GO:0032366	intracellular sterol transport	4323-10-01	22/23174	0.00362263	0.0445946	0.0368746	Abcg1/Stard4/Osbp/Syt7/Relch/Abca2/Lrp6/Vps4a/Ldlrap1/Pcsk9	10
GO:0032367	GO:0032367	intracellular cholesterol transport	4323-10-01	22/23174	0.00362263	0.0445946	0.0368746	Abcg1/Stard4/Osbp/Syt7/Relch/Abca2/Lrp6/Vps4a/Ldlrap1/Pcsk9	10
GO:0035268	GO:0035268	protein mannosylation	4323-10-01	22/23174	0.00362263	0.0445946	0.0368746	Large1/Fktn/Tmtc1/Pomt2/Rxylt1/Tmtc2/Tmtc3/Pomt1/Dpy19l4/Dpy19l2	10
GO:0071459	GO:0071459	protein localization to chromosome, centromeric region	4323-10-01	22/23174	0.00362263	0.0445946	0.0368746	Rb1/Mtbp/Cenpq/Ik/Knl1/Cenpa/Ttk/Champ1/Haspin/Spdl1	10
GO:1902307	GO:1902307	positive regulation of sodium ion transmembrane transport	4323-10-01	22/23174	0.00362263	0.0445946	0.0368746	Kif5b/Cnksr3/Atp1b1/Tesc/Prss8/Fxyd1/Wnk2/Wnk3/Atp1b2/Dmd	10
GO:0032273	GO:0032273	positive regulation of protein polymerization	36/4323	125/23174	0.00374173	0.0459688	0.0380108	Hip1r/Apc/Met/Spire2/Ttbk1/Mapt/Alox15/Evl/Tppp/Jmy/Map3k1/Mapk8/Rhobtb2/Spire1/Arl2/Abi2/Fmn2/Mtor/Wasl/Mecp2/Dctn1/Togaram1/Cdc42ep3/Pde4dip/Baiap2l1/Arpin/Cdk5rap2/Whamm/Rictor/Actr3b/Magel2/Gda/Gmfg/Pick1/Psrc1/Ap1ar	36
GO:1901992	GO:1901992	positive regulation of mitotic cell cycle phase transition	26/4323	83/23174	0.00377137	0.0461945	0.0381975	Cdc45/Rad51c/Birc5/Egfr/Tert/Rgcc/Rb1/Mtbp/Crebbp/Wnt10b/Brd4/Lmnb1/Kmt2e/Mepce/Mecp2/Rdx/Stox1/Dtl/Cdc25c/Lsm11/Cenpe/Pbx1/Adam17/Ube2e2/Rad51b/Hspa2	26
GO:0006401	GO:0006401	RNA catabolic process	61/4323	236/23174	0.00378618	0.0461945	0.0381975	Axin2/Fmr1/Khsrp/Dazl/Pabpc4/Ybx2/Cnot6/Pnpt1/Nbas/Rock2/Pum2/Zc3h14/Auh/Gdnf/Rock1/Dcp2/Fen1/Boll/Angel2/Myef2/Patl2/Rbm38/Fxr1/Dhx36/Mettl14/Elavl4/Ago3/Mtor/Magohb/Ern2/Cnot7/Xrn1/Prr5l/Rbm46/Lsm3/Tut4/Tent4b/Dna2/Smg6/Prpf18/Cpeb3/Apobec1/Dcp1b/Pelo/Ago4/Alkbh5/Dhx9/Cirbp/Ythdf3/Gigyf2/Mex3d/Meioc/Dis3l2/Pkp3/Lin28b/Hnrnpr/Rnasel/Csde1/Cacng7/Nanos1/Casc3	61
GO:0007528	GO:0007528	neuromuscular junction development	19/4323	55/23174	0.00378917	0.0461945	0.0381975	Crkl/Cacna2d2/Sorbs1/Lrp4/Snta1/Unc13b/Col4a1/Dctn1/Unc13a/Shank2/Dok7/Gphn/F2r/Fzd9/Six1/Colq/Cacnb2/Kalrn/Erbb2	19
GO:2001252	GO:2001252	positive regulation of chromosome organization	49/4323	182/23174	0.00379013	0.0461945	0.0381975	Fmr1/Kmt2a/Akap8l/Prkd1/Dnmt1/Hnrnpa2b1/Tpr/Brca1/Sirt1/Rps6ka5/Slf1/Rb1/Nipbl/Rad21/Akap8/Phf1/Smad4/Fen1/Smc5/Men1/Slk/Sgo2a/Nek2/Prkcq/Rtf1/Dnmt3b/Dhx36/Nbn/Rnf20/Mier1/Kmt2e/Pot1a/Eed/Atrx/Mecp2/Brd7/Atr/Resf1/Becn1/Slf2/Rif1/Pml/Asxl2/Slx4/Tasor/Isl1/Cenpe/Lig4/Slx1b	49
GO:0000731	GO:0000731	DNA synthesis involved in DNA repair	4323-12-01	29/23174	0.00383813	0.0463874	0.038357	Pola1/Pole/Rev3l/Sycp3/Sirt1/Polk/Rev1/Sycp1/Pold3/Wrn/Dtl/Cdkn2d	12
GO:0003148	GO:0003148	outflow tract septum morphogenesis	4323-12-01	29/23174	0.00383813	0.0463874	0.038357	Tbx2/Gata6/Tbx1/Rarb/Smad4/Nrp1/Vangl2/Lrp2/Parva/Smad6/Tgfb2/Isl1	12
GO:0031116	GO:0031116	positive regulation of microtubule polymerization	4323-12-01	29/23174	0.00383813	0.0463874	0.038357	Apc/Met/Mapt/Mapk8/Arl2/Mecp2/Dctn1/Togaram1/Pde4dip/Cdk5rap2/Gda/Psrc1	12
GO:0045956	GO:0045956	positive regulation of calcium ion-dependent exocytosis	4323-12-01	29/23174	0.00383813	0.0463874	0.038357	Stx1a/Doc2b/Cacna1i/Dnm1l/Syt7/Syt2/Unc13b/Syt1/Rims1/Cnr1/Prrt2/Syt9	12
GO:0048738	GO:0048738	cardiac muscle tissue development	66/4323	259/23174	0.00385379	0.0463874	0.038357	Tbx2/Mef2c/Gata6/Apc/Epor/Tgfbr1/Fhl2/Met/Mrtfb/Prox1/Wnt2/Aldh1a2/Wt1/Rarb/Jph2/Erbb3/Hdac2/Hey2/Sirt1/Meis1/Frs2/Id2/Ppara/Cxadr/Pim1/Sik1/Myom1/Smad4/Rbp4/Creb1/Obsl1/Neb/Lrp2/Dll4/Cavin4/Mtor/Foxp1/Lrp6/Nox4/Fgfr1/Fgf20/Sin3b/Smad1/Egln1/Tpm1/Fhod3/Gjc1/Parp2/Fgf2/Tgfb2/Rxrb/Ift88/Fzd7/Pkp2/Isl1/Dsg2/Pou4f1/Nrap/Zfpm1/Adra1b/Ttn/Arrb2/Erbb4/Acadm/Bves/Myo18b	66
GO:0042692	GO:0042692	muscle cell differentiation	95/4323	394/23174	0.00385629	0.0463874	0.038357	Tbx2/Il4/Dnmt1/Hdac9/Klf5/Mef2c/Kit/Gata6/Actn3/Fhl2/Tbx1/Met/Mrtfb/Cacna2d2/Prox1/Xk/Wt1/Rarb/Hdac2/Hey2/Sirt1/Frs2/Spag9/Tshz3/Rb1/Wnt7b/Ppara/Cxadr/Wnt10b/Sik1/Myom1/Zeb1/Cdh2/Smad4/Ehd1/Chuk/Sema4c/Obsl1/Vangl2/Itga8/Neb/Rbm38/Shox2/Cavin4/Mtor/Foxp1/Prok2/Dmpk/Nox4/Adm/Stim1/Mecp2/Comp/Olfm2/Tmod2/Neo1/Adgrb3/Dysf/Fhod3/Adgrb1/Ripor2/Parp2/Tmtc3/Dner/Smad6/Rxrb/Neurl2/Ift88/Npnt/Fzd7/Chrnb1/Pgm5/Pbrm1/Dmd/Bdnf/Ntf3/Nrap/Adra1b/Six1/Plpp7/Ttn/Bhlha15/Tmem119/Bcl2/Arrb2/Acadm/Cfl2/Cyp26b1/Ankrd23/Sort1/Prdm6/Bves/Myo18b/Rbm4/Flt3l	95
GO:0001657	GO:0001657	ureteric bud development	31/4323	104/23174	0.00389973	0.0463874	0.038357	Pgf/Lama5/Wt1/Rarb/Sim1/Tshz3/Gli3/Gdnf/Sox8/Smad4/Smad2/Pax8/Gzf1/Smad9/Wnt2b/Ilk/Fgfr1/Smad1/Smad3/Dchs1/Smad6/Spry1/Fgf2/Npnt/Greb1l/Osr1/Bdnf/Agtr1a/Six1/Pbx1/Bcl2	31
GO:0035282	GO:0035282	segmentation	31/4323	104/23174	0.00389973	0.0463874	0.038357	Axin2/Aldh1a2/Hoxa2/Wt1/Frs2/Cobl/Nkx3-1/Prkdc/Mib1/Smad4/Cdx1/Nrp1/Epb41l5/Sfrp2/Mllt3/Sema3a/Xrcc2/Lrp6/Mesp2/Tbx6/Smad3/Crb2/Pcdh8/Ppp2r3a/Pld6/Palb2/Fzd5/Osr1/Ttn/Abi1/Mafb	31
GO:0072163	GO:0072163	mesonephric epithelium development	31/4323	104/23174	0.00389973	0.0463874	0.038357	Pgf/Lama5/Wt1/Rarb/Sim1/Tshz3/Gli3/Gdnf/Sox8/Smad4/Smad2/Pax8/Gzf1/Smad9/Wnt2b/Ilk/Fgfr1/Smad1/Smad3/Dchs1/Smad6/Spry1/Fgf2/Npnt/Greb1l/Osr1/Bdnf/Agtr1a/Six1/Pbx1/Bcl2	31
GO:0072164	GO:0072164	mesonephric tubule development	31/4323	104/23174	0.00389973	0.0463874	0.038357	Pgf/Lama5/Wt1/Rarb/Sim1/Tshz3/Gli3/Gdnf/Sox8/Smad4/Smad2/Pax8/Gzf1/Smad9/Wnt2b/Ilk/Fgfr1/Smad1/Smad3/Dchs1/Smad6/Spry1/Fgf2/Npnt/Greb1l/Osr1/Bdnf/Agtr1a/Six1/Pbx1/Bcl2	31
GO:0048565	GO:0048565	digestive tract development	35/4323	121/23174	0.00390124	0.0463874	0.038357	Tbx2/Klf5/Kit/Gata6/Crkl/Rarres2/Aldh1a2/Rarb/Ada/Ahi1/Egfr/Cobl/Id2/Itgb4/Gli3/Rb1/Nipbl/Trp63/Smad2/Epb41l5/Vangl2/Ccdc39/Shox2/Sfrp2/Stra6/Smad3/Nphp3/Dchs1/Hoxa5/C1galt1/Dact1/Yipf6/Fgfr3/Bcl2/Acvr2b	35
GO:1903307	GO:1903307	positive regulation of regulated secretory pathway	21/4323	63/23174	0.00391203	0.0463874	0.038357	Itgb2/Il4/Stx1a/Rab3d/Doc2b/Cacna1i/Dnm1l/Snx4/Syt7/Syt2/Unc13b/Itgam/Ap1g1/Rab27a/Syt1/Rims1/Cnr1/Prrt2/Ptafr/Unc13d/Syt9	21
GO:0000079	GO:0000079	regulation of cyclin-dependent protein serine/threonine kinase activity	23/4323	71/23174	0.00391593	0.0463874	0.038357	Apc/Prox1/Cdc6/Egfr/Mnat1/Rgcc/Pim1/Men1/Ccnj/Cdk5rap1/Ccna1/Ccne2/Stil/Blm/Ccno/Ccnjl/Hexim1/Ccnb3/Spdya/Adam17/Inca1/Psrc1/Cdkn2d	23
GO:0002562	GO:0002562	somatic diversification of immune receptors via germline recombination within a single locus	22/4323	67/23174	0.00392653	0.0463874	0.038357	Icosl/Il4/Rnf168/Atad5/Prkdc/Tfrc/Thoc1/Cd28/Dclre1c/Nbn/Mad2l2/Aplf/Foxp1/Swap70/Polb/Rif1/Exo1/Shld2/Lig4/Nsd2/Pms2/Rnf8	22
GO:0016444	GO:0016444	somatic cell DNA recombination	22/4323	67/23174	0.00392653	0.0463874	0.038357	Icosl/Il4/Rnf168/Atad5/Prkdc/Tfrc/Thoc1/Cd28/Dclre1c/Nbn/Mad2l2/Aplf/Foxp1/Swap70/Polb/Rif1/Exo1/Shld2/Lig4/Nsd2/Pms2/Rnf8	22
GO:0048168	GO:0048168	regulation of neuronal synaptic plasticity	22/4323	67/23174	0.00392653	0.0463874	0.038357	Kmt2a/Kit/Nsmf/Nf1/Arc/Camk2a/Snca/Unc13b/Syp/Rasgrf1/Unc13a/Pmch/Rims1/Kcnj10/Bdnf/Grm5/Shisa7/Shisa6/Kcnn2/Camk2b/Kalrn/Shisa8	22
GO:0016125	GO:0016125	sterol metabolic process	38/4323	134/23174	0.00394699	0.0465397	0.038483	Il4/Sec14l2/Lbr/Mvd/Npc1l1/Apob/Erg28/Cyp46a1/Ebpl/Ephx2/Cyp39a1/Abcg1/Tm7sf2/Vldlr/Cyp26a1/Erlin1/Cyp27a1/Cln8/Cubn/Abca2/Pmvk/Mttp/Prkaa2/Hnf1a/Dgat2/Nsdhl/Sc5d/Cln6/Smpd1/Ldlrap1/Cftr/Disp3/Mvk/Pcsk9/Sorl1/Lepr/Cyp26c1/Cyp26b1	38
GO:0009409	GO:0009409	response to cold	15/4323	40/23174	0.00400989	0.0471009	0.038947	Eif2ak4/Dio2/Slc25a27/Rnf34/Chrna7/Abraxas2/Adrb3/Pmch/Metrnl/Pcsk1n/Tmem135/Cirbp/Adrb2/Zfp516/Acadm	15
GO:0031062	GO:0031062	positive regulation of histone methylation	15/4323	40/23174	0.00400989	0.0471009	0.038947	Kmt2a/Dnmt1/Brca1/Sirt1/Phf1/Smad4/Men1/Rtf1/Dnmt3b/Rnf20/Kmt2e/Eed/Mecp2/Rif1/Asxl2	15
GO:0007264	GO:0007264	small GTPase mediated signal transduction	114/4323	485/23174	0.00407313	0.0477526	0.0394859	Tnk1/Prkd1/Rab3b/Dnmt1/Sh2b2/Met/Celsr1/Rhot1/Rab3d/Arfgef3/Kitl/Dock2/Rasgef1c/Rock2/Itsn2/Nf1/Ralgapa1/Rhobtb3/Rasgrf2/Arhgef3/Nisch/Rhobtb2/Plaat1/Tiam2/Sos1/Mapre2/Rock1/Cdh2/Shoc2/Arhgap19/Dnmbp/Chuk/Aatk/Chm/Dock9/Nrp1/Ngef/Cdc42bpa/Vangl2/Abi2/Dab2ip/Psd4/Usp8/Ralgapb/Ect2/Rab13/Iqgap3/Ntrk1/Bcar3/Cavin4/Rheb/Rab28/Rasal1/Adcyap1r1/Kctd13/Dock11/Rab39b/Dlc1/Rab27a/Rasgrf1/Rasa2/Mras/Kank1/Arhgef17/Arhgap44/Lpar6/Rhov/Iqsec1/Scai/Ripor2/Cdc42ep3/Ssx2ip/Spry1/Arhgef4/Rapgefl1/Dock10/Dgki/Mapkap1/Arhgap18/Tgfb2/Dock3/Rgl3/Madd/Elmo1/Iqsec2/Arhgap12/Rap1gap/Arhgap32/Kif14/Arhgef11/Sipa1l1/F2r/Rapgef4/Agtr1a/Rap2c/Adra1b/Rasal3/Gpr17/Plekhg3/Cadm4/Rnd1/Arhgef33/Rab39/Arhgef12/Obscn/Cd2ap/Kalrn/Erbb2/Arfgef1/Arhgdig/Arfgef2/Chml/Rab26/Rab42	114
GO:0007613	GO:0007613	memory	40/4323	143/23174	0.00411629	0.0479844	0.0396776	Eif2ak4/Kmt2b/Pgrmc1/Mapt/Adcy1/Arc/Pja2/Fen1/Htr7/Creb1/Itga8/Mdk/Trpm7/Mtor/Chrna7/Fgf13/Mecp2/Htr2a/Shank2/Slc24a2/Camk4/Lmx1b/Rcan2/Cpeb3/Pak7/Abcc8/Cux2/Cnr1/Bdnf/Ntf3/Shisa7/Pde5a/Grm7/Ppp1r1b/Kalrn/Sorcs3/Klk8/Atxn1l/Slc17a7/Scn2a	40
GO:0030326	GO:0030326	embryonic limb morphogenesis	40/4323	143/23174	0.00411629	0.0479844	0.0396776	Tbx2/Wnt9a/Crabp2/Lnpk/Lmbr1/Aldh1a2/Rarb/Hdac2/Tmem107/Gli3/Nipbl/Fzd6/Trp63/Ift140/Smad4/Lrp4/Bcl2l11/Sall4/Shox2/Sfrp2/Hnf1a/Wnt7a/Lrp6/Fgfr1/Rpgrip1l/Traf3ip1/Chst11/Pbx2/Tbc1d32/Lmx1b/Tgfb2/Ift88/Dync2h1/C2cd3/Osr1/Pbx1/Gas1/En1/Cyp26b1/Ttbk2	40
GO:0035113	GO:0035113	embryonic appendage morphogenesis	40/4323	143/23174	0.00411629	0.0479844	0.0396776	Tbx2/Wnt9a/Crabp2/Lnpk/Lmbr1/Aldh1a2/Rarb/Hdac2/Tmem107/Gli3/Nipbl/Fzd6/Trp63/Ift140/Smad4/Lrp4/Bcl2l11/Sall4/Shox2/Sfrp2/Hnf1a/Wnt7a/Lrp6/Fgfr1/Rpgrip1l/Traf3ip1/Chst11/Pbx2/Tbc1d32/Lmx1b/Tgfb2/Ift88/Dync2h1/C2cd3/Osr1/Pbx1/Gas1/En1/Cyp26b1/Ttbk2	40
GO:1902652	GO:1902652	secondary alcohol metabolic process	37/4323	130/23174	0.00412853	0.0480361	0.0397203	Il4/Sec14l2/Lbr/Fgfr4/Mvd/Npc1l1/Apob/Erg28/Cyp46a1/Ephx2/Cyp39a1/Abcg1/Tm7sf2/Vldlr/Erlin1/Cyp27a1/Cln8/Cubn/Abca2/Pmvk/Mttp/Prkaa2/Hnf1a/Cyp2r1/Dgat2/Nsdhl/Fgfr1/Sc5d/Cln6/Smpd1/Ldlrap1/Cftr/Disp3/Mvk/Pcsk9/Sorl1/Lepr	37
GO:0071897	GO:0071897	DNA biosynthetic process	45/4323	165/23174	0.00414053	0.0480849	0.0397606	Hnrnpa2b1/Fgfr4/Pola1/Pole/Pam16/Ahr/Rev3l/Ccn2/Sycp3/Sirt1/Tert/Polk/Dscc1/Rfc4/Rfc2/Pot1b/Dusp1/Dcp2/Men1/Poll/Rev1/Nek2/Prkcq/Sycp1/Egf/Pot1a/Nox4/Pold3/Sh2b1/Pak3/Wrn/Smpd3/Chek1/Atr/Rfc3/Tent4b/Pml/Fgf2/Dtl/Smg6/Gfer/Lig4/Arrb2/Cers1/Cdkn2d	45
GO:0099072	GO:0099072	regulation of postsynaptic membrane neurotransmitter receptor levels	29/4323	96/23174	0.00416007	0.0482208	0.039873	Dlg3/Snap47/Cacng4/Vamp2/Akap5/Numb/Erbin/Nptxr/Arc/Synj1/Camk2a/Tnik/Stx1b/Arhgap44/Myo6/Ctnnd1/Iqsec1/Prkci/Magi2/Cacng5/Adam22/Iqsec2/Frrs1l/Gphn/Rapgef4/Shisa6/Kalrn/Pick1/Cacng7	29
GO:0001503	GO:0001503	ossification	92/4323	381/23174	0.00421424	0.0487569	0.0403163	Axin2/Acp5/Tcirg1/Bmp8b/Prkd1/Prkaca/Mef2c/Apc/Actn3/Scube2/Id3/Fhl2/Pam16/Hoxa2/Wnt11/Alox15/Ahr/Ccn2/Pex7/Rsad2/Id2/Nf1/Gli3/Mapk8/Nipbl/Wnt7b/Trp63/Ptk2/Ahsg/Wnt10b/Cbs/Twsg1/Sox8/Gabbr1/Smad4/Ltbp3/Men1/Pias2/Sp3/Traf6/Ext2/Mdk/Lrp4/Dhx36/Ift80/Shox2/Sfrp2/Tmem38b/Ibsp/Lrp6/Chrdl2/Ilk/Chrdl1/Fgfr1/Smad1/Comp/Smpd3/Smad3/Sik3/Slc26a2/Bmp2k/Glis1/Fignl1/Zhx3/Dchs1/Smad6/Fgf2/Asxl2/Bmp6/Tph1/Cdk6/Suco/Npnt/Tmem64/Adrb2/Tapt1/Osr1/Tob2/Fzd9/Cited1/Pbx1/Cthrc1/Fgfr3/Tmem119/Mia3/Bcl2/Acvr2b/Dhrs3/Zfp932/Duox2/Sort1/Adgrv1	92
GO:0072511	GO:0072511	divalent inorganic cation transport	112/4323	476/23174	0.00423321	0.0488844	0.0404218	Fmr1/Prkd1/Cacna1e/Ptpn6/Slc30a4/Inpp5k/Mcu/Cacna2d2/Cdh23/Cacna1d/Jph2/Ahr/Ccn2/Adora2a/Nipal4/Tspan13/Fkbp1b/Cacng4/Atp2a3/Akap5/Ero1l/Cacna1i/Dnm1l/Mylk/Ehd3/Pdpk1/Camk2a/Plcb3/Homer2/Iscu/Snca/Maip1/Slc40a1/Gpr39/Atp1b1/Trpm7/Trpc3/Egf/Bspry/Tmem38b/Nipal3/Slc30a2/Epb41/Slc30a3/Slc30a9/Tmem165/Nipsnap2/Adcyap1r1/Itpr1/Atp2b2/Nipa2/Chrna7/Pik3c2a/Cd19/Stim1/Gnao1/Tmem38a/Gnb5/Slc8b1/Trpc1/Dysf/Htr2a/Slc24a5/Pawr/Plch1/Pml/Fgf2/Cnnm4/Best1/Pkd2l1/Slc24a2/Opa1/Cd84/Tgfb2/Wfs1/Micu3/Grin3a/Cacng5/Wnk3/Kcnj2/Slc35g1/S100a1/Cnr1/Dmd/Adrb2/Slc25a23/Nipa1/Marcksl1/F2r/Pkd1l3/Slc39a9/Agtr1a/Oprd1/Tmem37/Bhlha15/Slc39a1/Cemip/Prkcb/Epm2a/Bcl2/Ryr3/Camk2b/Cacnb2/Hspa2/Arrb2/Mmgt1/Cnnm2/Cacng7/Tmem28/Gramd2/Cacng6/Hoxa3	112
GO:0032869	GO:0032869	cellular response to insulin stimulus	51/4323	192/23174	0.00428344	0.0492865	0.0407543	Hdac9/Sh2b2/Insr/Apc/Inpp5k/Ankrd26/Rarres2/Slc2a4/Pdk4/Sirt1/Osbpl8/Vamp2/Prkcd/Prkdc/Ahsg/Pdpk1/Sorbs1/Cdk2/Nucks1/Prkcq/Slc2a8/Ptpra/Lpin3/Pck1/Rab13/Enho/Pik3r3/C2cd5/Pde3b/Syap1/Bcar1/Sesn3/Phip/Kank1/Tbc1d4/Ptprf/Sik2/Prkci/Opa1/Socs7/Baiap2l1/Pdk2/Cpeb2/Appl1/Pik3r1/Pcsk9/Prkcb/Irs4/Irs1/Dnaic1/Rbm4	51
GO:0061640	GO:0061640	cytoskeleton-dependent cytokinesis	28/4323	92/23174	0.00428405	0.0492865	0.0407543	Chmp1a/Apc/Spire2/Birc5/Sptbn1/Rock2/Racgap1/Spast/Rock1/Spire1/Kif20b/Cep55/Mitd1/Nusap1/Usp8/Ect2/Fmn2/Cenpa/Vps4a/Kif23/Klhdc8b/Map9/Trim36/Kif4/Anln/Ckap2/Alkbh4/Brca2	28
GO:0043112	GO:0043112	receptor metabolic process	53/4323	201/23174	0.00429227	0.0492891	0.0407563	Itgb2/Fmr1/Cd36/Ankrd13d/Il10/Hdac2/Ahi1/Cacng4/Akap5/Numb/Ppara/Arc/Tfrc/Synj1/Ehd3/Snca/Napb/Itch/Egf/Sh3gl2/Rspo1/Adm/Necab2/Pik3r4/Myo6/Iqsec1/Becn1/Sec24a/Ldlrap1/Mylip/Hoxa5/Snx25/Kif16b/Lmtk2/Ankrd13c/Magi2/Cacng5/Atxn2/Gprasp1/Pcsk9/Dmd/Ntf3/Agtr1a/Htr1b/Pheta2/Grk4/Arrb2/Pick1/Scyl2/Cacng7/Bves/Ap1ar/Arfgef2	53
GO:0043484	GO:0043484	regulation of RNA splicing	39/4323	139/23174	0.00431641	0.049474	0.0409093	Fmr1/Celf2/Hnrnpa2b1/Polr2a/Hnrnph1/Rbm25/Clk4/Rnf219/Khdrbs3/Dyrk1a/Clk1/Khdrbs2/Rbm38/Ptbp2/Brdt/Sfswap/Tra2a/Aff2/Rbm5/Srek1/Rbm11/Rbm4b/Celf5/Ythdc1/Mbnl3/Nsrp1/Pik3r1/Rbm7/Setx/Cirbp/Rbm15/Prx/Srsf12/Ddx17/Wtap/Tia1/Rbmxl2/Esrp2/Rbm4	39
GO:0050673	GO:0050673	epithelial cell proliferation	101/4323	424/23174	0.00435236	0.0495875	0.0410032	Fap/Krit1/Prkd1/Pgf/Mef2c/Kit/Apc/Htra1/Tek/Tgfbr1/Tbx1/Prox1/Wnt2/Aldh1a2/Ager/Il10/Suz12/Birc5/Kif3a/Ptprk/Arg1/Sirt1/Egfr/Frs2/Id2/Nf1/Vash1/Thbs4/Rgcc/Nkx3-1/Rb1/Tgm1/Sema5a/Rida/Trp63/Prkdc/Eaf2/Cxadr/Wnt10b/Pdpk1/Lims2/Pold4/Men1/Bad/Vegfb/Chuk/Dab2ip/Atf2/Mdk/Dll4/Ift80/Sfrp2/Iqgap3/F3/Ift74/Mtor/Foxp1/Wnt7a/Itpr1/Lrp6/Mki67/Fgfr1/Smad3/Pik3cb/Dysf/Vhl/Prkx/Stox1/Fgf2/Ppp1r16b/Btbd10/Hoxa5/Bmp6/Tgfb2/Ift88/Cdk6/Fzd7/Brca2/Rap1gap/Isl1/Pura/Osr1/Agtr1a/C5ar1/Nlrc3/Rictor/Six1/Adam17/Gas1/Fgfr3/Hmgb2/Zfp580/Map2k5/Nkx2-9/Deaf1/Erbb4/Erbb2/Klk8/Runx3/Esrp2/Eppk1	101
GO:0048259	GO:0048259	regulation of receptor-mediated endocytosis	32/4323	109/23174	0.00439569	0.0495875	0.0410032	Fmr1/Il4/Hip1r/Bicd1/Ankrd13d/Kif3a/Ahi1/Akap5/Numb/Clu/Arc/Tnk2/Synj1/Napb/Egf/Sh3gl2/Rspo1/Wasl/Sh3gl3/Necab2/Snap91/Iqsec1/Ldlrap1/Magi2/Atxn2/Pcsk9/Ntf3/Aak1/Arrb2/Cd2ap/Pick1/Scyl2	32
GO:0002318	GO:0002318	myeloid progenitor cell differentiation	4323-06-01	10/23174	0.00441967	0.0495875	0.0410032	Braf/Kit/Slc37a4/Tet2/Ankle1/Mlf1	6
GO:0034454	GO:0034454	microtubule anchoring at centrosome	4323-06-01	10/23174	0.00441967	0.0495875	0.0410032	Kif3a/Ccdc120/Pcm1/Dctn1/Hook3/Ccdc68	6
GO:0045144	GO:0045144	meiotic sister chromatid segregation	4323-06-01	10/23174	0.00441967	0.0495875	0.0410032	Rad51c/Sycp3/Sgo2a/Bub1/Hormad1/Stag3	6
GO:0051177	GO:0051177	meiotic sister chromatid cohesion	4323-06-01	10/23174	0.00441967	0.0495875	0.0410032	Rad51c/Sycp3/Sgo2a/Bub1/Hormad1/Stag3	6
GO:0090269	GO:0090269	fibroblast growth factor production	4323-06-01	10/23174	0.00441967	0.0495875	0.0410032	Fgfr4/Wnt11/Rock2/Rgcc/Fgfr1/Cd59a	6
GO:0090270	GO:0090270	regulation of fibroblast growth factor production	4323-06-01	10/23174	0.00441967	0.0495875	0.0410032	Fgfr4/Wnt11/Rock2/Rgcc/Fgfr1/Cd59a	6
GO:0098953	GO:0098953	receptor diffusion trapping	4323-06-01	10/23174	0.00441967	0.0495875	0.0410032	Cacng4/Camk2a/Cacng5/Gphn/Shisa6/Cacng7	6
GO:0098970	GO:0098970	postsynaptic neurotransmitter receptor diffusion trapping	4323-06-01	10/23174	0.00441967	0.0495875	0.0410032	Cacng4/Camk2a/Cacng5/Gphn/Shisa6/Cacng7	6
GO:0099628	GO:0099628	neurotransmitter receptor diffusion trapping	4323-06-01	10/23174	0.00441967	0.0495875	0.0410032	Cacng4/Camk2a/Cacng5/Gphn/Shisa6/Cacng7	6
GO:0014706	GO:0014706	striated muscle tissue development	106/4323	448/23174	0.004423	0.0495875	0.0410032	Tbx2/Hlf/Hdac9/Klf5/Mef2c/Gata6/Apc/Epor/Actn3/Tgfbr1/Fhl2/Tbx1/Met/Mrtfb/Prox1/Wnt2/Aldh1a2/Pax5/Xk/Wt1/Rarb/Jph2/Eya2/Erbb3/Hdac2/Hey2/Plagl1/Sirt1/Meis1/Frs2/Id2/Nf1/Nr1d2/Rb1/Ppara/Cxadr/Wnt10b/Pim1/Sik1/Myom1/Sox8/Smad4/Rbp4/Creb1/Obsl1/Cenpf/Atf3/Neb/Lrp2/Dll4/Gpcpd1/Skil/Shox2/Cavin4/Hivep3/Mtor/Eln/Foxp1/Lrp6/Nox4/Mylpf/Mtm1/Fgfr1/Fgf20/Sap30/Sin3b/Smad1/Egln1/Tpm1/Smad3/Dysf/Fhod3/Gjc1/Foxn2/Ripor2/Parp2/Dner/Fgf2/Tgfb2/Rxrb/Myl6b/Ift88/Fzd7/Pgm5/Pkp2/Isl1/Dsg2/Dmd/Adrb2/Pou4f1/Bdnf/Nrap/Zfpm1/Adra1b/Six1/Ttn/Ddx17/Bcl2/Arrb2/Erbb4/Acadm/Cfl2/Cyp26b1/Zbtb18/Bves/Myo18b	106
GO:0032868	GO:0032868	response to insulin	58/4323	224/23174	0.00447411	0.0499168	0.0412754	Hdac9/Sh2b2/Insr/Apc/Inpp5k/Ankrd26/Rarres2/Slc2a4/Pdk4/Sirt1/Osbpl8/Vamp2/Prkcd/Ppara/Prkdc/Ahsg/Pdpk1/Rbp4/Sorbs1/Cdk2/Nucks1/Prkcq/Slc2a8/Ptpra/Lpin3/Pck1/Stxbp3/Rab13/Enho/Pik3r3/Mtor/Khk/C2cd5/Pde3b/Syap1/Bcar1/Sesn3/Phip/Kank1/Tbc1d4/Ptprf/Sik2/Prkci/Opa1/Socs7/Baiap2l1/Pdk2/Cpeb2/Appl1/Pik3r1/Pcsk9/Cited1/Prkcb/Irs4/Irs1/Dnaic1/Sort1/Rbm4	58
GO:0002467	GO:0002467	germinal center formation	4323-08-01	16/23174	0.0044767	0.0499168	0.0412754	Mef2c/Ada/Tnfsf13b/Adam17/Bcl3/Pkn1/Unc13d/Tnfrsf13c	8
GO:0032239	GO:0032239	regulation of nucleobase-containing compound transport	4323-08-01	16/23174	0.0044767	0.0499168	0.0412754	Akap8l/Tpr/Rbm26/Iws1/Rbm27/Thoc2/Dhx9/Setd2	8
GO:0048483	GO:0048483	autonomic nervous system development	17/4323	48/23174	0.00450035	0.0499932	0.0413386	Phox2a/Tbx1/Hoxb1/Adarb1/Nf1/Gdnf/Trp63/Sox8/Gfra3/Nrp1/Ntrk1/Sema3a/Hoxa1/Gbx2/Ntf3/Six1/Erbb2	17
GO:0051985	GO:0051985	negative regulation of chromosome segregation	17/4323	48/23174	0.00450035	0.0499932	0.0413386	Apc/Tpr/Tex14/Birc5/Pttg1/Rad21/Klhl22/Ik/Bub1/Atrx/Recql4/Ttk/Cdk5rap2/Wapl/Cenpe/Gen1/Spdl1	17
GO:0042752	GO:0042752	regulation of circadian rhythm	35/4323	122/23174	0.00450792	0.0499932	0.0413386	Prox1/Ada/Adora2a/Adcy1/Rock2/Id2/Per1/Top2a/Mta1/Nr1d2/Mapk8/Pspc1/Fbxl3/Ppara/Prkdc/Sik1/Htr7/Ube3a/Creb1/Suv39h2/Fbxw7/Prkaa2/Mtor/Ppargc1a/Clock/Rbm4b/Cipc/Pmch/Pml/Kcna2/Phlpp1/Per2/Magel2/Lepr/Rbm4	35
GO:2000311	GO:2000311	regulation of AMPA receptor activity	4323-11-01	26/23174	0.00454986	0.0503676	0.0416482	Mef2c/Cacng4/Arc/Nrxn1/Shank2/Cacng5/Adrb2/Shisa7/Shisa6/Cacng7/Shisa8	11
GO:0007043	GO:0007043	cell-cell junction assembly	31/4323	105/23174	0.00456334	0.0504262	0.0416966	Arvcf/Lsr/Pkn2/Prkaca/Wnt11/Rock2/Mpp5/Ctnnd2/Rock1/Cdh2/Nfasc/Abi2/Nphp1/Ect2/Rab13/Cdh17/Fscn1/Ikbkb/Cdh15/Ugt8a/Ctnnd1/Gjc1/Pkp2/Pard6b/Fzd5/Cdh19/Cdh20/Pkp3/Mpp7/Cdh24/Cgn	31
GO:0060113	GO:0060113	inner ear receptor cell differentiation	25/4323	80/23174	0.00460778	0.0508259	0.0420272	Jag2/Cdh23/Kif3a/Hey2/Pafah1b1/Tshr/Ttc8/Trip11/Vangl2/Gsdme/Atp2b2/Fgfr1/Fgf20/Triobp/Myo6/Gabrb3/Ptprq/Ripor2/Whrn/Ift88/Pcdh15/Cthrc1/Fgfr3/Adgrv1/Alg10b	25
GO:0016101	GO:0016101	diterpenoid metabolic process	18/4323	52/23174	0.00465089	0.051158	0.0423018	Crabp2/Rarres2/Aldh3a2/Aldh1a2/Rdh12/Dhrs4/Cyp26a1/Rbp4/Lrat/Bco1/Rbp1/Adh7/Retsat/Cyp26c1/Cyp26b1/Dhrs3/Adh6b/Adh1	18
GO:0051573	GO:0051573	negative regulation of histone H3-K9 methylation	4323-07-01	13/23174	0.00466282	0.051158	0.0423018	Dnmt1/Pax5/Brca1/Sirt1/Dnmt3b/Kdm4c/Kdm4d	7
GO:1904396	GO:1904396	regulation of neuromuscular junction development	4323-07-01	13/23174	0.00466282	0.051158	0.0423018	Crkl/Sorbs1/Lrp4/Dctn1/Fzd9/Six1/Colq	7
GO:0001667	GO:0001667	ameboidal-type cell migration	97/4323	406/23174	0.00467657	0.0511845	0.0423237	Itgb2/Fap/Krit1/Sema4f/Il4/Sema6b/Braf/Prkd1/Pkn2/Hdac9/Mef2c/Kit/Tek/Tgfbr1/Tbx1/Met/Prox1/Amotl1/Ager/Lama5/Wnt11/Kitl/Sirt1/Ptprr/Rock2/Rffl/Nf1/Pafah1b1/Itgb4/Vash1/Evl/Rgcc/Gdnf/Sema5a/Ptk2/Pdpk1/Sox8/Mapre2/Sema4g/Nrp1/Sema4c/Epb41l5/Srgap2/Dab2ip/Dll4/Angpt4/Rab13/Sema4a/Fbxw7/Svbp/Macf1/Pik3r3/Sema3a/Mtor/Anxa3/Ephb4/Wnt7a/Lrp6/Mesp2/Pik3c2a/Ilk/Efnb1/Pak3/Arhgap4/Mecp2/Angpt2/Fgfr1/Bcar1/Kank1/Prr5l/Clasp2/Vhl/Iqsec1/Gbx2/Adgrb1/Dpp4/Crb2/Prkx/Anln/Pml/Fgf2/Akap12/Tgfb2/Nrtn/Ltb4r2/Appl1/Isl1/Adam17/Zfp580/Mia3/Pkn1/Map2k5/Ptp4a3/Prcp/Erbb4/Nanos1/Eppk1	97
GO:0016055	GO:0016055	Wnt signaling pathway	101/4323	425/23174	0.00468187	0.0511845	0.0423237	Wnt9a/Axin2/Grk5/Apc/Gprc5b/Met/Wnt2/Amotl1/Mertk/Wnt11/Celsr1/Hdac2/Egfr/Apc2/Atp6v1c2/Sdc1/Gli3/Tert/Sema5a/Ctnnd2/Fzd6/Wnt7b/Senp2/Wnt10b/Celsr3/Strn/Axin1/Bambi/Cdh2/Rnf138/Tbl1x/Xiap/Vangl2/Mark1/Dab2ip/Mdk/Lrp4/Rtf1/Usp8/Tnik/Ift80/Wnt2b/Sfrp2/Egf/Mllt3/Prkaa2/Macf1/Rspo1/Ptpru/Mad2l2/Hnf1a/Wnt7a/Lrp6/Caprin2/Tgfb1i1/Ilk/Zranb1/Brd7/Nkd1/Smad3/Nphp3/Kank1/Aspm/Ctnnd1/Tle6/Mitf/Prickle1/Fzd8/Fgf2/Wnk2/Tmem237/Rnf146/Fzd7/Zbed3/Isl1/Lgr6/Notum/Hic1/Ppp2r3a/Tmem64/Shisa2/Dact1/Fzd5/Jrk/Zbtb33/Dact2/Fzd9/Fzd4/Tmem198/Shisa6/Cthrc1/Fgfr3/Epm2a/Usp34/Usp47/Eda/Uty/Celsr2/Scyl2/Tmem170b/Tle7	101
GO:2001251	GO:2001251	negative regulation of chromosome organization	40/4323	144/23174	0.00469273	0.0512123	0.0423466	Dnmt1/Apc/Tpr/Tex14/Pax5/Brca1/Birc5/Sirt1/Pttg1/Top2a/Mnat1/Rad21/Klhl22/Phf1/Dcp2/Ik/Snca/Bub1/Dnmt3b/Nbn/Kdm4c/Pot1a/Kdm5a/Atrx/Terf2ip/Recql4/Tent4b/Pml/Smg6/Ttk/Cdk5rap2/Slx4/Apobec1/Phf8/Wapl/H1fx/Cenpe/Gen1/Kdm4d/Spdl1	40
GO:0044264	GO:0044264	cellular polysaccharide metabolic process	30/4323	101/23174	0.00473073	0.0515357	0.042614	Ugp2/Insr/Inpp5k/Pomc/B3gnt5/Gbe1/Sorbs1/Rb1cc1/Ext2/Ndst4/Prkag2/Mtor/Khk/Phkg2/Phka2/Slc37a4/Agl/Phka1/Phkb/Ppp1r2/Stbd1/Adra1b/Epm2a/Per2/Irs1/Lepr/Acadm/Ppp1r3c/Ppp1r3e/B3gnt7	30
GO:0001666	GO:0001666	response to hypoxia	53/4323	202/23174	0.00478402	0.0519712	0.0429742	Pgf/Tbl2/Gata6/Cbfa2t3/Tek/Ager/Arnt/Arnt2/Ada/Slc2a4/Sirt1/Rock2/Nf1/Acot2/Tert/Rgcc/Nkx3-1/Ppara/Cbs/Smad4/Vldlr/Bad/Vegfb/Atp1b1/Suv39h2/Slc2a8/Rwdd3/Fmn2/Aqp3/Mtor/Cd38/Itpr1/Chrna7/Mecp2/Plat/Egln1/Smad3/Vhl/Dpp4/Hif1an/Stox1/Pml/Mgarp/Tgfb2/Cpeb2/Alkbh5/Adrb2/Oprd1/Adam17/Prkcb/Bcl2/Kcnd2/Scn2a	53
GO:0030111	GO:0030111	regulation of Wnt signaling pathway	72/4323	289/23174	0.0047876	0.0519712	0.0429742	Axin2/Apc/Gprc5b/Wnt11/Hdac2/Egfr/Apc2/Atp6v1c2/Gli3/Tert/Sema5a/Ctnnd2/Fzd6/Wnt10b/Axin1/Bambi/Cdh2/Tbl1x/Xiap/Vangl2/Dab2ip/Mdk/Lrp4/Usp8/Ift80/Sfrp2/Egf/Mllt3/Macf1/Rspo1/Ptpru/Mad2l2/Hnf1a/Lrp6/Caprin2/Ilk/Zranb1/Nkd1/Smad3/Nphp3/Kank1/Aspm/Ctnnd1/Tle6/Prickle1/Fgf2/Wnk2/Tmem237/Rnf146/Fzd7/Zbed3/Isl1/Lgr6/Notum/Hic1/Ppp2r3a/Tmem64/Shisa2/Dact1/Jrk/Dact2/Fzd9/Tmem198/Shisa6/Cthrc1/Fgfr3/Usp34/Usp47/Eda/Scyl2/Tmem170b/Tle7	72
GO:0007435	GO:0007435	salivary gland morphogenesis	14/4323	37/23174	0.00488482	0.0528402	0.0436928	Met/Lama5/Ntn4/Egfr/Nkx3-1/Twsg1/Nrp1/Sema3a/Polb/Fgfr1/Ctnnd1/Tgm2/Eda/Esrp2	14
GO:0033260	GO:0033260	nuclear DNA replication	14/4323	37/23174	0.00488482	0.0528402	0.0436928	Cdc45/Pola1/Atad5/Donson/Wiz/Ilkap/Rad51/Gins1/Atrx/Fgfr1/Dna2/Brca2/Zfp830/Nuggc	14
GO:0015893	GO:0015893	drug transport	54/4323	207/23174	0.00503598	0.0543797	0.0449657	Rab3b/Syt5/Slc1a2/Slc1a6/Slc5a6/Slc44a4/Slc47a1/Arg1/Slc5a8/Adora2a/Abcc3/Slc25a30/Gdnf/Slc26a6/Gabbr1/Syt7/Arl2/Rbp4/Slc18a2/Snca/Cln8/Syt2/Cubn/Lrp2/Slc52a3/Car2/Slc6a17/Abcg2/Slc13a4/Syt3/Smpd3/Stra6/Tmem30a/Sfxn5/Htr2a/Syt1/Slc19a3/Abcb1a/Kcna2/Slc19a2/Oscp1/Cnr1/Kcnj10/Nat8l/Htr1b/Fzd4/Prkcb/Epm2a/Per2/Slc35f3/Syt17/Syt9/Slc47a2/Slc17a7	54
GO:0035270	GO:0035270	endocrine system development	38/4323	136/23174	0.0051714	0.0557442	0.046094	Braf/Insr/Gata6/Crkl/Tgfbr1/Tbx1/Wt1/Nf1/Clu/Pdpk1/Smad2/Men1/Bad/Creb1/Pax8/Mdk/Rheb/Clock/Hnf1a/Pde3b/Stra6/Smad3/Vhl/Fgf2/Cdkn1c/Hoxa5/Bmp6/Cdk6/Rfx3/Cftr/Nkx6-2/Rap1gap/Isl1/Hoxb3/Six1/Pbx1/Duox2/Hoxa3	38
GO:0008654	GO:0008654	phospholipid biosynthetic process	43/4323	158/23174	0.00518593	0.0558031	0.0461427	Agpat3/Mvd/Pigyl/Alox15/Samd8/Chka/Pip5k1b/Pcx/Dgka/Ptdss2/Pigq/Pmvk/Tmem38b/Pigo/Fabp3/Pigg/Cds1/Etnk1/Pik3c2a/Far1/Piga/Plscr1/Pik3cb/Acsl3/Htr2a/Fgf2/Pgap3/Mboat1/Pigk/Sgms1/Pla2g5/Pnpla3/Mvk/Pigw/Idi1/Cds2/Hdhd5/Chpt1/Ptpmt1/Etnk2/Pgap1/Dolk/Pigb	43
GO:0007431	GO:0007431	salivary gland development	15/4323	41/23174	0.00524976	0.0562931	0.0465479	Met/Lama5/Ntn4/Egfr/Nkx3-1/Twsg1/Nrp1/Tfcp2l1/Sema3a/Polb/Fgfr1/Ctnnd1/Tgm2/Eda/Esrp2	15
GO:0097484	GO:0097484	dendrite extension	15/4323	41/23174	0.00524976	0.0562931	0.0465479	Cyfip2/Itsn2/Syt2/Sh3gl2/Rasal1/Syt3/Mecp2/Unc13a/Syt1/Rims2/Rims1/Bdnf/Syt17/Slc9a6/Cacng7	15
GO:0046474	GO:0046474	glycerophospholipid biosynthetic process	31/4323	106/23174	0.00531955	0.0569081	0.0470564	Pigyl/Alox15/Chka/Pip5k1b/Dgka/Ptdss2/Pigq/Pigo/Fabp3/Pigg/Cds1/Etnk1/Pik3c2a/Far1/Piga/Plscr1/Pik3cb/Acsl3/Htr2a/Fgf2/Pgap3/Pigk/Pla2g5/Pnpla3/Pigw/Hdhd5/Chpt1/Ptpmt1/Etnk2/Pgap1/Pigb	31
GO:1902751	GO:1902751	positive regulation of cell cycle G2/M phase transition	4323-12-01	30/23174	0.0053256	0.0569081	0.0470564	Rad51c/Atad5/Wnt10b/Brd4/Lmnb1/Mecp2/Stox1/Dtl/Cdc25c/Pbx1/Rad51b/Hspa2	12
GO:0031589	GO:0031589	cell-substrate adhesion	82/4323	337/23174	0.00536165	0.0571941	0.0472929	Itgb2/Braf/Cd36/Bcam/Bcan/Nid1/Crkl/Tek/Mertk/Actn1/Lama5/Alox15/Ptprk/Ccn2/Ntn4/Nf1/Itgb4/Atxn3/Sorbs3/Parvg/Ptk2/St6gal1/Ccl25/Pdpk1/Rock1/Lims2/Men1/Sorbs1/Slk/Ptprj/Nrp1/Epb41l5/Srgap2/Itga8/Mdk/Trpm7/Bcl2l11/Macf1/Ttyh1/Parva/Ilk/Angpt2/Dlc1/Plekha2/Bcar1/Cd3e/Smad3/Pik3cb/Kank1/Triobp/Phldb2/Tnxb/Clasp2/Tesk2/Emid1/Prkx/Smad6/Tecta/Limch1/Srcin1/Megf9/Cdk6/Npnt/Fzd7/Pik3r1/Kif14/Coro2b/Itga1/Dmd/Whamm/Fzd4/Emilin3/Skap1/Bcl2/Unc13d/Spock2/Eda/Dusp22/Bves/Ap1ar/Ccl28/Tmem8b	82
GO:0198738	GO:0198738	cell-cell signaling by wnt	101/4323	427/23174	0.00540625	0.05757	0.0476038	Wnt9a/Axin2/Grk5/Apc/Gprc5b/Met/Wnt2/Amotl1/Mertk/Wnt11/Celsr1/Hdac2/Egfr/Apc2/Atp6v1c2/Sdc1/Gli3/Tert/Sema5a/Ctnnd2/Fzd6/Wnt7b/Senp2/Wnt10b/Celsr3/Strn/Axin1/Bambi/Cdh2/Rnf138/Tbl1x/Xiap/Vangl2/Mark1/Dab2ip/Mdk/Lrp4/Rtf1/Usp8/Tnik/Ift80/Wnt2b/Sfrp2/Egf/Mllt3/Prkaa2/Macf1/Rspo1/Ptpru/Mad2l2/Hnf1a/Wnt7a/Lrp6/Caprin2/Tgfb1i1/Ilk/Zranb1/Brd7/Nkd1/Smad3/Nphp3/Kank1/Aspm/Ctnnd1/Tle6/Mitf/Prickle1/Fzd8/Fgf2/Wnk2/Tmem237/Rnf146/Fzd7/Zbed3/Isl1/Lgr6/Notum/Hic1/Ppp2r3a/Tmem64/Shisa2/Dact1/Fzd5/Jrk/Zbtb33/Dact2/Fzd9/Fzd4/Tmem198/Shisa6/Cthrc1/Fgfr3/Epm2a/Usp34/Usp47/Eda/Uty/Celsr2/Scyl2/Tmem170b/Tle7	101
GO:0009855	GO:0009855	determination of bilateral symmetry	37/4323	132/23174	0.00542538	0.0576739	0.0476897	Tbx2/Mef2c/Tbx1/Aldh1a2/Cluap1/Kif3a/Cep290/Ahi1/Mapk8/Arl13b/Rttn/Ift140/Mib1/Smad2/Sufu/Vangl2/1700007K13Rik/Ccdc39/Ift74/Stil/Lrp6/Disp1/Smad3/Nphp3/Rpgrip1l/Dnaic2/Cfap53/Tbc1d32/Ccdc151/Ift88/Rfx3/Dync2h1/C2cd3/Tmem67/Dnaic1/Acvr2b/Anks6	37
GO:0009266	GO:0009266	response to temperature stimulus	44/4323	163/23174	0.00555053	0.0589026	0.0487056	Chordc1/Eif2ak4/Prkaca/Tpr/Dio2/Mapt/Hsf2/Slu7/Nf1/Atxn3/Mapk8/Slc25a27/Kcnk4/Slc52a3/Dhx36/Ntrk1/Trp53inp1/Psip1/Rnf34/Chrna7/Tgfb1i1/Abraxas2/Adrb3/Hspa13/Hsf4/Htr2a/Pmch/Pawr/Metrnl/Pcsk1n/Tmem135/Dhx9/Cirbp/Adrb2/Hsf3/Htr1b/Zfp709/Zfp516/Hspa2/Arrb2/Acadm/Zfp976/Ano3/Hspa1b	44
GO:0030010	GO:0030010	establishment of cell polarity	39/4323	141/23174	0.00560962	0.0594273	0.0491395	Krit1/Spag5/Pard6a/Crkl/Amotl1/Map2/Dock2/Pafah1b1/Llgl2/Mpp5/Rock1/Kif20b/Vangl2/Mark1/Ubxn2b/Cenpa/Fscn1/Exoc4/Prickle2/Wnt7a/Wee1/Fgf13/Nek3/Dctn1/Kank1/Misp/Ripor2/Spry1/Prkci/Cdk5rap2/Myo9a/Coro7/Rab11fip2/Crb3/Insc/Rictor/Cyp26b1/Arfgef1/Spdl1	39
GO:0021915	GO:0021915	neural tube development	50/4323	190/23174	0.00564302	0.0596783	0.0493471	Lhx2/Luzp1/Prkaca/Aldh1a2/Cluap1/Celsr1/Kif3a/Apaf1/Cobl/Rock2/Nf1/Tmem107/Gli3/Fzd6/Arl13b/Ift140/Mib1/Kif20b/Sufu/Sema4c/Vangl2/Lrp2/Traf6/Sall4/Sfrp2/Map3k7/Stil/Lrp6/Coq7/Adm/Dlc1/Rpgrip1l/Traf3ip1/Gbx2/Foxa1/Prickle1/Dchs1/Opa1/Tbc1d32/Tgfb2/Gpr161/Dact1/Setd2/C2cd3/Gas1/Cthrc1/En1/Deaf1/Ipmk/Ttbk2	50
GO:0090263	GO:0090263	positive regulation of canonical Wnt signaling pathway	29/4323	98/23174	0.00573918	0.0605911	0.0501019	Gprc5b/Egfr/Sema5a/Wnt10b/Bambi/Tbl1x/Xiap/Usp8/Sfrp2/Egf/Rspo1/Caprin2/Ilk/Smad3/Kank1/Aspm/Fgf2/Wnk2/Rnf146/Zbed3/Ppp2r3a/Dact1/Jrk/Fzd9/Tmem198/Fgfr3/Usp34/Usp47/Eda	29
GO:0060560	GO:0060560	developmental growth involved in morphogenesis	67/4323	268/23174	0.00580956	0.0610926	0.0505165	Tbx2/Lhx2/Sema4f/Sema6b/Ulk2/Crabp2/Bcan/Eif2ak4/Ptprs/Map2/Wnt11/Mapt/Ahr/Cobl/Cyfip2/Itsn2/Pafah1b1/Sema5a/Wnt7b/Slc12a2/Sema4g/Aatk/Nrp1/Raph1/Sema4c/Epb41l5/Syt2/Vangl2/Ttl/Sfrp2/Sema4a/C9orf72/Sh3gl2/Sema3a/Rasal1/Rnf6/Lrp6/Syt3/Ilk/Fgf13/Cdkl5/Arhgap4/Mecp2/Nkd1/Clasp2/Spg11/Map3k13/Unc13a/Syt1/Spg20/Mag/Tmtc3/Spry1/Rims2/Golga4/Rims1/Ppp2r3a/Flrt1/Bdnf/Cdk5r1/Islr2/Six1/Syt17/Ntrk3/Slc9a6/Cacng7/Zfp568	67
GO:0002204	GO:0002204	somatic recombination of immunoglobulin genes involved in immune response	18/4323	53/23174	0.0058363	0.0610926	0.0505165	Icosl/Il4/Rnf168/Atad5/Tfrc/Thoc1/Cd28/Nbn/Mad2l2/Aplf/Swap70/Rif1/Exo1/Shld2/Lig4/Nsd2/Pms2/Rnf8	18
GO:0002208	GO:0002208	somatic diversification of immunoglobulins involved in immune response	18/4323	53/23174	0.0058363	0.0610926	0.0505165	Icosl/Il4/Rnf168/Atad5/Tfrc/Thoc1/Cd28/Nbn/Mad2l2/Aplf/Swap70/Rif1/Exo1/Shld2/Lig4/Nsd2/Pms2/Rnf8	18
GO:0045190	GO:0045190	isotype switching	18/4323	53/23174	0.0058363	0.0610926	0.0505165	Icosl/Il4/Rnf168/Atad5/Tfrc/Thoc1/Cd28/Nbn/Mad2l2/Aplf/Swap70/Rif1/Exo1/Shld2/Lig4/Nsd2/Pms2/Rnf8	18
GO:0051932	GO:0051932	synaptic transmission, GABAergic	18/4323	53/23174	0.0058363	0.0610926	0.0505165	Clcn3/Kif5b/Clstn3/Adora2a/Nf1/Car2/Gabra4/Slc6a1/Gabre/Gabra3/Car7/Gabrb3/Phf24/Plcl2/Cnr1/Bdnf/Htr1b/Erbb4	18
GO:0099601	GO:0099601	regulation of neurotransmitter receptor activity	19/4323	57/23174	0.0059	0.0616545	0.0509812	Mef2c/Cacng4/Rasgrf2/Nptxr/Arc/Nrxn1/Ppargc1a/Anxa3/Rasgrf1/Neto2/Shank2/Cacng5/Begain/Adrb2/Dlgap2/Shisa7/Shisa6/Cacng7/Shisa8	19
GO:0006493	GO:0006493	protein O-linked glycosylation	20/4323	61/23174	0.00591454	0.0616863	0.0510075	St8sia6/Large1/Mfng/Vegfb/Poglut2/Fktn/Gxylt2/Tmtc1/Il15/Pomt2/Rxylt1/Tmtc2/Tmtc3/B3galnt2/Pomt1/Tet2/C1galt1/Mgat5b/St6galnac2/Galnt2	20
GO:1905330	GO:1905330	regulation of morphogenesis of an epithelium	32/4323	111/23174	0.00592309	0.0616863	0.0510075	Tbx2/Met/Wnt2/Wnt11/Celsr1/Ahi1/Ntn4/Numb/Gdnf/Fzd6/Wnt7b/Celsr3/Sox8/Vangl2/Pax8/Mdk/Wnt2b/Sfrp2/Mllt3/Mtor/Wnt7a/Lrp6/Fgfr1/Nkd1/Phldb2/Clasp2/Stox1/Dact1/Agtr1a/Cited1/Six1/Cthrc1	32
GO:0034332	GO:0034332	adherens junction organization	35/4323	124/23174	0.00596271	0.0619941	0.0512619	Tek/Actn1/Ptprk/Numb/Ptk2/Pdpk1/Mapre2/Rock1/Cdh2/Sorbs1/Slk/Ptprj/Nrp1/Epb41l5/Abi2/Cdh17/Macf1/Dlc1/Cdh15/Rdx/Smad3/Phldb2/Clasp2/Tesk2/Iqsec1/Limch1/Coro2b/Pkp2/Plekha7/Whamm/Cdh19/Cdh20/Bcl2/Cdh24/Dusp22	35
GO:0042770	GO:0042770	signal transduction in response to DNA damage	27/4323	90/23174	0.00615364	0.0638712	0.0528141	Pttg1ip/Brca1/Atad5/Sirt1/E2f7/Prkdc/Senp2/Dyrk1a/Rps6ka6/Uimc1/Rbm38/Nbn/Rint1/Mad2l2/Stk33/Atrx/Chek1/Atr/Myo6/Gadd45a/Pml/Dtl/Brca2/Hic1/Babam2/Bcl3/Pla2r1	27
GO:0001823	GO:0001823	mesonephros development	31/4323	107/23174	0.00617801	0.0640163	0.0529341	Pgf/Lama5/Wt1/Rarb/Sim1/Tshz3/Gli3/Gdnf/Sox8/Smad4/Smad2/Pax8/Gzf1/Smad9/Wnt2b/Ilk/Fgfr1/Smad1/Smad3/Dchs1/Smad6/Spry1/Fgf2/Npnt/Greb1l/Osr1/Bdnf/Agtr1a/Six1/Pbx1/Bcl2	31
GO:0009799	GO:0009799	specification of symmetry	37/4323	133/23174	0.006193	0.0640637	0.0529733	Tbx2/Mef2c/Tbx1/Aldh1a2/Cluap1/Kif3a/Cep290/Ahi1/Mapk8/Arl13b/Rttn/Ift140/Mib1/Smad2/Sufu/Vangl2/1700007K13Rik/Ccdc39/Ift74/Stil/Lrp6/Disp1/Smad3/Nphp3/Rpgrip1l/Dnaic2/Cfap53/Tbc1d32/Ccdc151/Ift88/Rfx3/Dync2h1/C2cd3/Tmem67/Dnaic1/Acvr2b/Anks6	37
GO:0008154	GO:0008154	actin polymerization or depolymerization	52/4323	200/23174	0.00625303	0.0645761	0.053397	Hip1r/Spire2/Dstn/Alox15/Cobl/Sptbn1/Pfn4/Evl/Jmy/Map3k1/Prkcd/Diaph3/Rhobtb2/Sema5a/Spire1/Add3/Abi2/Ttc17/Fmn2/Mtor/Eln/Wasl/Add2/Swap70/Pak3/Rdx/Tmod2/Tpm1/Kank1/Ppp1r9a/Gas7/Specc1l/Fhod3/Diaph2/Kank4/Cdc42ep3/Baiap2l1/Arhgap18/Arpin/Shroom2/Whamm/Rictor/Mical3/Actr3b/Magel2/Abi1/Gmfg/Cfl2/Arfgef1/Pick1/Ap1ar/Tmsb10	52
GO:0010971	GO:0010971	positive regulation of G2/M transition of mitotic cell cycle	4323-11-01	27/23174	0.00640118	0.0656655	0.0542978	Rad51c/Wnt10b/Brd4/Lmnb1/Mecp2/Stox1/Dtl/Cdc25c/Pbx1/Rad51b/Hspa2	11
GO:0039694	GO:0039694	viral RNA genome replication	4323-11-01	27/23174	0.00640118	0.0656655	0.0542978	Fmr1/Inpp5k/Top2b/Rock2/Top2a/Resf1/Eea1/Tasor/Atg16l2/Pcbp2/Zfp809	11
GO:0071108	GO:0071108	protein K48-linked deubiquitination	4323-11-01	27/23174	0.00640118	0.0656655	0.0542978	Atxn3/Otub2/Usp33/Desi2/Usp8/Usp37/Otud7a/Otud4/Mindy2/Yod1/Usp34	11
GO:1903861	GO:1903861	positive regulation of dendrite extension	4323-11-01	27/23174	0.00640118	0.0656655	0.0542978	Itsn2/Syt2/Rasal1/Syt3/Mecp2/Unc13a/Syt1/Rims2/Rims1/Syt17/Cacng7	11
GO:0042149	GO:0042149	cellular response to glucose starvation	14/4323	38/23174	0.00642795	0.065721	0.0543436	Itfg2/Tbl2/Cpeb4/Sik1/Prkaa2/Asns/Sesn3/Pik3r4/Mtmr3/Becn1/Sik2/Bhlha15/Bcl2/Pick1	14
GO:0045880	GO:0045880	positive regulation of smoothened signaling pathway	14/4323	38/23174	0.00642795	0.065721	0.0543436	Wnt9a/Scube2/Pdcl/Scube1/Tubd1/Ift80/Shox2/Disp1/Ulk3/Foxa1/Scube3/Dync2h1/Kif7/Gas1	14
GO:0001936	GO:0001936	regulation of endothelial cell proliferation	36/4323	129/23174	0.0065034	0.0663821	0.0548903	Krit1/Prkd1/Pgf/Mef2c/Tek/Tgfbr1/Prox1/Wnt2/Aldh1a2/Ager/Il10/Arg1/Sirt1/Nf1/Vash1/Thbs4/Rgcc/Sema5a/Pdpk1/Pold4/Vegfb/Mdk/Dll4/F3/Mtor/Fgfr1/Dysf/Fgf2/Ppp1r16b/Bmp6/Agtr1a/Rictor/Adam17/Fgfr3/Hmgb2/Zfp580	36
GO:0060993	GO:0060993	kidney morphogenesis	29/4323	99/23174	0.00669937	0.0682692	0.0564508	Pgf/Lama5/Wt1/Ahr/Ahi1/Tshz3/Gli3/Gdnf/Wnt7b/Sox8/Smad4/Vangl2/Pax8/Gzf1/Wnt2b/Ilk/Nphp3/Prkx/Dchs1/Fgf2/Gcnt1/Npnt/Greb1l/Osr1/Agtr1a/Cited1/Six1/Pbx1/Bcl2	29
GO:0006720	GO:0006720	isoprenoid metabolic process	24/4323	78/23174	0.00672522	0.0683065	0.0564816	Crabp2/Mvd/Rarres2/Aldh3a2/Aldh1a2/Rdh12/Dhrs4/Cyp26a1/Rbp4/Pdss1/Pmvk/Lrat/Srd5a3/Bco1/Mvk/Rbp1/Adh7/Retsat/Idi1/Cyp26c1/Cyp26b1/Dhrs3/Adh6b/Adh1	24
GO:0060976	GO:0060976	coronary vasculature development	24/4323	78/23174	0.00672522	0.0683065	0.0564816	Klf5/Gata6/Epor/Tgfbr1/Tbx1/Wt1/Hey2/Vegfb/Sufu/Nrp1/Vangl2/Lrp2/Prok2/Fgfr1/Prickle1/Smad6/Fgf2/Pbrm1/Setd2/Adamts6/Dync2h1/Prokr1/Kif7/Cntrl	24
GO:0005976	GO:0005976	polysaccharide metabolic process	32/4323	112/23174	0.00683949	0.0693526	0.0573466	Ugp2/Insr/Inpp5k/Pomc/B3gnt5/Gbe1/Sorbs1/Rb1cc1/Ext2/Ndst4/Egf/Prkag2/Mtor/Khk/Phkg2/Phka2/Smpd3/Slc37a4/Agl/Phka1/Phkb/Ppp1r2/Stbd1/Adra1b/Epm2a/Per2/Irs1/Lepr/Acadm/Ppp1r3c/Ppp1r3e/B3gnt7	32
GO:0002066	GO:0002066	columnar/cuboidal epithelial cell development	23/4323	74/23174	0.00688899	0.0697397	0.0576667	Klf5/Cdh23/Rarb/Pafah1b1/Pdpk1/Bad/Rheb/Clock/Atp2b2/Fgfr1/Triobp/Ripor2/Hoxa5/Bmp6/Whrn/Cdk6/Rfx3/Cftr/C1galt1/Yipf6/Bhlha15/Pcdh15/Alg10b	23
GO:0001941	GO:0001941	postsynaptic membrane organization	16/4323	46/23174	0.00702714	0.0702372	0.0580781	Crkl/Gdnf/Nrxn1/Cdh2/Sorbs1/Lrp4/Glrb/Nrxn2/Magi2/Chrnb1/Gphn/Fzd9/Lrrc4/Shisa7/Shisa6/Colq	16
GO:0010107	GO:0010107	potassium ion import	16/4323	46/23174	0.00702714	0.0702372	0.0580781	Slc12a7/Hcn2/Atp12a/Slc12a2/Atp1b1/Slc12a6/Abcc9/Slc12a9/Wnk2/Kcnh2/Kcnd3/Wnk3/Atp1b2/Kcnj2/Kcnj4/Kcnj10	16
GO:1904375	GO:1904375	regulation of protein localization to cell periphery	37/4323	134/23174	0.00704972	0.0702372	0.0580781	Pgrmc1/Kif5b/Epb41l2/Egfr/Sptbn1/Akap5/Numb/Nrxn1/Pdpk1/Camk2a/Sorbs1/Lztfl1/Lypla1/Lypd1/Tnik/Epb41/Vps4a/Acsl3/Arhgap44/Misp/Ldlrap1/Ppfia1/Prkci/Lyplal1/Magi2/Rab11fip2/Appl1/Iqsec2/Wnk3/Pik3r1/Rapgef4/Pls1/Epm2a/Camk2b/Dpp6/Kalrn/Efcab7	37
GO:0021681	GO:0021681	cerebellar granular layer development	4323-08-01	17/23174	0.00708649	0.0702372	0.0580781	Prox1/Nrxn1/Mdk/Wnt7a/Atp2b2/Kif14/Cend1/Ttbk2	8
GO:0030033	GO:0030033	microvillus assembly	4323-08-01	17/23174	0.00708649	0.0702372	0.0580781	Klf5/Myo1a/Tnik/Fscn1/Stk26/Rdx/Rapgef6/Rap1gap	8
GO:0032225	GO:0032225	regulation of synaptic transmission, dopaminergic	4323-08-01	17/23174	0.00708649	0.0702372	0.0580781	Rab3b/Gdnf/Snca/Kcnq4/Chrna7/Pmch/Nat8l/Arrb2	8
GO:0034501	GO:0034501	protein localization to kinetochore	4323-08-01	17/23174	0.00708649	0.0702372	0.0580781	Mtbp/Cenpq/Ik/Knl1/Ttk/Champ1/Haspin/Spdl1	8
GO:0035269	GO:0035269	protein O-linked mannosylation	4323-08-01	17/23174	0.00708649	0.0702372	0.0580781	Large1/Fktn/Tmtc1/Pomt2/Rxylt1/Tmtc2/Tmtc3/Pomt1	8
GO:0036124	GO:0036124	histone H3-K9 trimethylation	4323-08-01	17/23174	0.00708649	0.0702372	0.0580781	Sirt1/Suv39h2/Kdm4c/Atrx/Mecp2/Arid4b/Arid4a/Kdm4d	8
GO:0060788	GO:0060788	ectodermal placode formation	4323-08-01	17/23174	0.00708649	0.0702372	0.0580781	Tbx2/Prox1/Hdac2/Frs2/Pou2f1/Lrp6/Six1/Eda	8
GO:0071697	GO:0071697	ectodermal placode morphogenesis	4323-08-01	17/23174	0.00708649	0.0702372	0.0580781	Tbx2/Prox1/Hdac2/Frs2/Pou2f1/Lrp6/Six1/Eda	8
GO:1904889	GO:1904889	regulation of excitatory synapse assembly	4323-08-01	17/23174	0.00708649	0.0702372	0.0580781	Ptprs/Nrxn1/Sema4a/Ptprd/Wnt7a/Vstm5/Sipa1l1/Ntrk3	8
GO:2000042	GO:2000042	negative regulation of double-strand break repair via homologous recombination	4323-08-01	17/23174	0.00708649	0.0702372	0.0580781	Mad2l2/Cgas/Polq/Parpbp/Rif1/Rmi2/Shld2/Klhl15	8
GO:0021987	GO:0021987	cerebral cortex development	31/4323	108/23174	0.00714898	0.070337	0.0581606	Lhx2/Crkl/Bbs1/Ptprs/Pax5/Egfr/Nf1/Pafah1b1/Gli3/Cdh2/Nrp1/Srgap2/Dab2ip/Lhx6/Mdk/Sema3a/Lrp6/Fgf13/Fgfr1/Cul5/Aspm/Fbxo45/Sun1/Socs7/Kif14/Sun2/Emx2/Cdk5r1/Btbd3/Zbtb18/Ccdc85c	31
GO:0001523	GO:0001523	retinoid metabolic process	17/4323	50/23174	0.00718032	0.070337	0.0581606	Crabp2/Rarres2/Aldh1a2/Rdh12/Dhrs4/Cyp26a1/Rbp4/Lrat/Bco1/Rbp1/Adh7/Retsat/Cyp26c1/Cyp26b1/Dhrs3/Adh6b/Adh1	17
GO:0010332	GO:0010332	response to gamma radiation	17/4323	50/23174	0.00718032	0.070337	0.0581606	Tlk2/Prkdc/Men1/Xrcc2/Ddias/Wrn/Atr/Fancd2/Pml/Tspyl5/Apobec1/Brca2/Dcun1d3/Lig4/H2afx/Bcl2/Pnp	17
GO:0060043	GO:0060043	regulation of cardiac muscle cell proliferation	17/4323	50/23174	0.00718032	0.070337	0.0581606	Tbx2/Mef2c/Gata6/Apc/Tgfbr1/Wnt2/Hdac2/Hey2/Meis1/Cxadr/Pim1/Rbp4/Foxp1/Fgfr1/Fgf20/Fgf2/Erbb4	17
GO:1902373	GO:1902373	negative regulation of mRNA catabolic process	17/4323	50/23174	0.00718032	0.070337	0.0581606	Axin2/Fmr1/Dazl/Ybx2/Nbas/Gdnf/Boll/Angel2/Rbm38/Mtor/Rbm46/Tent4b/Apobec1/Dhx9/Cirbp/Meioc/Pkp3	17
GO:0050684	GO:0050684	regulation of mRNA processing	39/4323	143/23174	0.00721522	0.070337	0.0581606	Fmr1/Celf2/Hnrnpa2b1/Rbm25/Adarb1/Zc3h14/Nova1/Papola/Rnf219/Khdrbs3/Dyrk1a/Iws1/Khdrbs2/Dhx36/Rnf20/Sfswap/Tra2a/Nudt21/Rbm5/Srek1/Rbm11/Rbm4b/Celf5/Cpsf7/Ythdc1/Mbnl3/Nsrp1/Cpeb3/Rbm7/Safb2/Dhx9/Cirbp/Rbm15/Srsf12/Ddx17/Wtap/Tia1/Rbmxl2/Rbm4	39
GO:0001938	GO:0001938	positive regulation of endothelial cell proliferation	27/4323	91/23174	0.0072262	0.070337	0.0581606	Prkd1/Pgf/Prox1/Wnt2/Il10/Arg1/Sirt1/Nf1/Thbs4/Sema5a/Pdpk1/Pold4/Vegfb/Mdk/F3/Mtor/Fgfr1/Dysf/Fgf2/Ppp1r16b/Bmp6/Agtr1a/Rictor/Adam17/Fgfr3/Hmgb2/Zfp580	27
GO:0002028	GO:0002028	regulation of sodium ion transport	27/4323	91/23174	0.0072262	0.070337	0.0581606	Kif5b/Sptbn4/Cnksr3/Per1/Slmap/Sik1/Atp1b1/Snta1/Nkain4/Tesc/Dmpk/Prss8/Ikbkb/Stoml1/Fxyd1/Neto2/Wnk2/Wnk3/Atp1b2/Hecw2/Pcsk9/Dmd/Adrb2/Osr1/Cntn1/Nkain3/Fxyd2	27
GO:0006367	GO:0006367	transcription initiation from RNA polymerase II promoter	20/4323	62/23174	0.00722953	0.070337	0.0581606	Gtf2f1/Taf7l/Ikzf1/Ahr/Hey2/Gtf2e1/Wnt10b/Creb1/Dhx36/Dr1/Hnf1a/Maz/Med17/Gtf2a2/Med13/Taf6/Taf2/Taf4/Taf10/Tcf4	20
GO:0060038	GO:0060038	cardiac muscle cell proliferation	20/4323	62/23174	0.00722953	0.070337	0.0581606	Tbx2/Mef2c/Gata6/Apc/Tgfbr1/Wnt2/Hdac2/Hey2/Meis1/Cxadr/Pim1/Rbp4/Foxp1/Fgfr1/Fgf20/Smad1/Fgf2/Tgfb2/Rxrb/Erbb4	20
GO:0001832	GO:0001832	blastocyst growth	4323-12-01	31/23174	0.00723675	0.070337	0.0581606	Brd4/Rtf1/Gins1/Sall4/Nbn/Chek1/Brca2/Ncapg2/Pelo/Palb2/Zfp830/Rad51b	12
GO:0070536	GO:0070536	protein K63-linked deubiquitination	4323-12-01	31/23174	0.00723675	0.070337	0.0581606	Atxn3/Otub2/Usp33/Uimc1/Usp8/Abraxas2/Zranb1/Otud7a/Otud4/Otud1/Yod1/Usp13	12
GO:0035272	GO:0035272	exocrine system development	18/4323	54/23174	0.00725654	0.070337	0.0581606	Insr/Met/Lama5/Ntn4/Egfr/Nkx3-1/Twsg1/Nrp1/Tfcp2l1/Ptf1a/Sema3a/Polb/Fgfr1/Ctnnd1/Tgm2/Eda/Rab26/Esrp2	18
GO:0051496	GO:0051496	positive regulation of stress fiber assembly	18/4323	54/23174	0.00725654	0.070337	0.0581606	Braf/Tgfbr1/Wnt11/Ccn2/Rock2/Evl/Rgcc/Sorbs3/Nrp1/Prkcq/Mtor/Nox4/Tpm1/Smad3/Kiss1r/Limch1/Ppm1e/Cd47	18
GO:0030177	GO:0030177	positive regulation of Wnt signaling pathway	36/4323	130/23174	0.00741292	0.0716272	0.0592274	Gprc5b/Egfr/Atp6v1c2/Tert/Sema5a/Wnt10b/Bambi/Tbl1x/Xiap/Usp8/Sfrp2/Egf/Mllt3/Macf1/Rspo1/Caprin2/Ilk/Zranb1/Nkd1/Smad3/Kank1/Aspm/Fgf2/Wnk2/Rnf146/Zbed3/Lgr6/Ppp2r3a/Dact1/Jrk/Fzd9/Tmem198/Fgfr3/Usp34/Usp47/Eda	36
GO:0045995	GO:0045995	regulation of embryonic development	36/4323	130/23174	0.00741292	0.0716272	0.0592274	Tbx2/Prkaca/Insr/Nr2c2/Wnt2/Nanog/Lama5/Celsr1/Il10/Lama2/Pafah1b1/Nipbl/Gdnf/Racgap1/Cdx1/Sufu/Rps6ka6/Vangl2/Dhx36/Wnt2b/Sfrp2/Lrp6/Fgfr1/Phldb2/Clasp2/Traf3ip1/Crb2/Ehmt1/Stox1/Gpr161/Fzd7/Ppp2r3a/Osr1/Six1/Nrk/Map2k5	36
GO:0071375	GO:0071375	cellular response to peptide hormone stimulus	61/4323	243/23174	0.00745943	0.0719272	0.0594755	Hdac9/Sh2b2/Insr/Apc/Inpp5k/Ankrd26/Rarres2/Slc2a4/Pdk4/Sirt1/Osbpl8/Rock2/Vamp2/Stat5b/Tshr/Prkcd/Ptk2/Prkdc/Ahsg/Slc26a6/Pdpk1/Rock1/Camk2a/Sorbs1/Cdk2/Nucks1/Prkcq/Slc2a8/Ptpra/Lpin3/Pck1/Car2/Rab13/Enho/Pik3r3/C2cd5/Pde3b/Syap1/Bcar1/Sesn3/Phip/Kank1/Tbc1d4/Ptprf/Sik2/Mgarp/Prkci/Opa1/Socs7/Baiap2l1/Pdk2/Cpeb2/Appl1/Pik3r1/Pcsk9/Agtr1a/Prkcb/Irs4/Irs1/Dnaic1/Rbm4	61
GO:0043406	GO:0043406	positive regulation of MAP kinase activity	56/4323	220/23174	0.00746734	0.0719272	0.0594755	Insr/Kit/Crkl/Tgfbr1/Met/Ager/Taok1/Kitl/Egfr/Frs2/Spag9/Gadd45g/Map3k1/Prkcd/Wnt7b/Map3k12/Eif2ak2/Axin1/Map4k2/Gpr39/Vangl2/Dab2ip/Traf6/Tnik/Egf/Iqgap3/Prok2/Chrna7/Nox4/Ern2/Ilk/Fgfr1/Gab1/Map3k13/Adra2a/Htr2a/Kiss1r/Gadd45a/Fzd8/Fgf2/Madd/Itga1/Nek10/Fzd5/F2r/Ntf3/Grm5/Fzd4/Magi3/Nrk/Pde5a/Map2k5/Adra2b/Ntrk3/Erbb2/Lamtor3	56
GO:0048880	GO:0048880	sensory system development	95/4323	403/23174	0.00749618	0.0720921	0.0596119	Tbx2/Lhx2/Pcnt/Tcirg1/Apc/Tgfbr1/Prox1/Aldh1a2/Mertk/Wt1/Rarb/Rab11fip4/Ikzf1/Ahr/Hdac2/Cep290/Ahi1/Egfr/Meis1/Frs2/Nf1/Krt12/Ttc8/Gli3/Agtpbp1/Map3k1/Atp8a2/Nipbl/Crybg3/Twsg1/Ift140/Sox8/Zeb1/Sos1/Ring1/Rbp4/Nrp1/Stau2/Sdhaf4/Cln8/Pou2f1/Ptf1a/Abi2/Sp3/Dll4/Nphp1/Bfsp1/Skil/Bcar3/Pds5a/Tspan12/Lrp6/Tub/Chrdl1/Grk1/Col4a1/Gpm6a/Stra6/Lctl/Smad3/Hsf4/Rpgrip1l/Vhl/Pds5b/Traf3ip1/Mitf/Megf11/Fgf2/Bbs7/Prkci/Cdkn1c/Tbc1d32/Lmx1b/Bmp6/Tgfb2/Sdk1/Ift88/Foxn4/Isl1/Ppp2r3a/Fzd5/Shroom2/Ccdc66/Pou4f1/Bdnf/Fzd4/Gas1/Fgfr3/Rpgrip1/Bcl2/Ntrk3/Acvr2b/Rom1/Fjx1/Dio3	95
GO:0010225	GO:0010225	response to UV-C	4323-07-01	14/23174	0.00783569	0.074929	0.0619576	Ercc5/1700007K13Rik/Wrn/Brca2/Dcun1d3/Bcl3/Ei24	7
GO:0010457	GO:0010457	centriole-centriole cohesion	4323-07-01	14/23174	0.00783569	0.074929	0.0619576	Kif3a/Rttn/Nek2/Dctn1/Cep135/Cntln/Crocc	7
GO:0016081	GO:0016081	synaptic vesicle docking	4323-07-01	14/23174	0.00783569	0.074929	0.0619576	Vamp2/Camk2a/Unc13b/Stx1b/Unc13a/Rims2/Rims1	7
GO:0042594	GO:0042594	response to starvation	44/4323	166/23174	0.00785046	0.074929	0.0619576	Itfg2/Prkd1/Ulk2/Eif2ak4/Tbl2/Slc38a3/Fads1/Cadps2/Pdk4/Sirt1/Cpeb4/Mapk8/Sik1/Eif2ak2/Usp33/Xpr1/Atf3/Pck1/Wnt2b/Prkaa2/Mtor/Asns/Pik3c2a/Stk26/Wrn/Sesn3/Pik3r4/Mtmr3/Becn1/Krt20/Fnip1/Sik2/Depdc5/Wdr45/5330417C22Rik/Rragb/Mios/Bmt2/Pcsk9/Rnf152/Bhlha15/Bcl2/Acadm/Pick1	44
GO:0034767	GO:0034767	positive regulation of ion transmembrane transport	46/4323	175/23174	0.00785202	0.074929	0.0619576	Slc9a3r2/Kif5b/Cnksr3/Ager/Cacna1d/Jph2/Cacng4/Arc/Ehd3/Pdpk1/Snca/Gpr39/Atp1b1/Tesc/Nipsnap2/Cd19/Prss8/Stim1/Ikbkb/Htr3a/Trpc1/Fxyd1/Tcaf1/Wnk2/Pdzk1/Kcnh2/Atpsckmt/Akap7/Abcc8/Akap9/Abcb1a/Wnk3/Cftr/Atp1b2/Kcnj2/S100a1/Dmd/Adrb2/F2r/Agtr1a/Cemip/Ptafr/Cacnb2/Hspa2/Dpp6/Lrrc55	46
GO:0008156	GO:0008156	negative regulation of DNA replication	13/4323	35/23174	0.00787358	0.0750184	0.0620316	Gmnn/Hus1/Rad17/Donson/Stag2/Fbxw7/Pds5a/Tipin/Atr/Zranb3/Brca2/Wapl/Zfp830	13
GO:0043583	GO:0043583	ear development	60/4323	239/23174	0.00789742	0.0751292	0.0621232	Prkra/Jag2/Otx1/Tbx1/Prox1/Cdh23/Hoxa2/Celsr1/Kif3a/Hey2/Ahi1/Pafah1b1/Tshr/Ttc8/Trip11/Gli3/Atp8a2/Nipbl/Fzd6/Zeb1/Vangl2/Itga8/Pax8/Bcl2l11/Kcnq4/Gsdme/Hoxa1/Atp2b2/Fgfr1/Fgf20/Stra6/Triobp/Rpgrip1l/Myo6/Gabrb3/Gbx2/Ptprq/Ripor2/Dchs1/Stox1/Sobp/Whrn/Tgfb2/Ift88/Hmx3/Shroom2/Tshz1/Osr1/Bdnf/Tmie/Six1/Pcdh15/Gas1/Cthrc1/Fgfr3/Bcl2/Duox2/Adgrv1/Mafb/Alg10b	60
GO:0022898	GO:0022898	regulation of transmembrane transporter activity	63/4323	253/23174	0.00797985	0.0757963	0.0626748	Fmr1/Mef2c/Kif5b/Cnksr3/Ager/Cacna1d/Jph2/Fkbp1b/Cacng4/Vamp2/Rasgrf2/Slmap/Arc/Ehd3/Nrxn1/Snca/Atp1b1/Kcnab1/Ppargc1a/Tesc/Nipsnap2/Anxa3/Tcaf2/Stim1/Ikbkb/Gnb5/Htr3a/Stoml1/Rasgrf1/Dysf/Fxyd1/Tcaf1/Neto2/Shank2/Wnk2/Pdzk1/Atpsckmt/Akap7/Abcc8/Cacng5/Akap9/Abcb1a/Wnk3/Cftr/Atp1b2/Hecw2/S100a1/Pcsk9/Dmd/Adrb2/Osr1/Grm5/Shisa7/Shisa6/Ptafr/Bcl2/Cacnb2/Fxyd2/Hspa2/Cacng7/Kcng1/Lrrc55/Shisa8	63
GO:0016482	GO:0016482	cytosolic transport	39/4323	144/23174	0.00815215	0.0773135	0.0639293	Vps50/Kif5b/Evi5/Tmem87b/Rbsn/Map2/Vps26a/Spag9/Rhobtb3/Tbc1d23/Ehd3/Syt7/Klhl20/Snx16/Hook1/Mecp2/Aktip/Ap1g1/Dctn1/Rdx/Tmem87a/Becn1/Heatr5a/Hook3/Gcc2/Sgsm2/Ric1/Arfrp1/Kif16b/Lmtk2/Heatr5b/Fam160a2/Sorl1/Pheta2/Magel2/Wdr91/Sort1/Ap1ar/Kif5a	39
GO:0045091	GO:0045091	regulation of single stranded viral RNA replication via double stranded DNA intermediate	4323-06-01	11/23174	0.00819597	0.0773714	0.0639772	Inpp5k/Top2b/Top2a/Resf1/Tasor/Zfp809	6
GO:0090043	GO:0090043	regulation of tubulin deacetylation	4323-06-01	11/23174	0.00819597	0.0773714	0.0639772	Mapt/Prkaa2/Nek3/Dysf/Bex4/Fry	6
GO:0090148	GO:0090148	membrane fission	4323-06-01	11/23174	0.00819597	0.0773714	0.0639772	Dnm1l/Spast/Slc25a46/Sh3gl2/Tmcc1/Opa1	6
GO:0030278	GO:0030278	regulation of ossification	59/4323	235/23174	0.00836178	0.0787443	0.0651124	Axin2/Tcirg1/Prkd1/Prkaca/Mef2c/Apc/Actn3/Scube2/Id3/Hoxa2/Ahr/Rsad2/Id2/Gli3/Nipbl/Wnt7b/Trp63/Ptk2/Ahsg/Wnt10b/Twsg1/Ltbp3/Men1/Pias2/Mdk/Lrp4/Sfrp2/Lrp6/Ilk/Fgfr1/Smad1/Comp/Smad3/Bmp2k/Zhx3/Smad6/Fgf2/Asxl2/Bmp6/Tph1/Cdk6/Suco/Npnt/Tmem64/Adrb2/Osr1/Tob2/Fzd9/Cited1/Pbx1/Cthrc1/Fgfr3/Tmem119/Mia3/Bcl2/Acvr2b/Dhrs3/Zfp932/Adgrv1	59
GO:0048732	GO:0048732	gland development	108/4323	467/23174	0.00836698	0.0787443	0.0651124	Tbx2/Lsr/Csn3/Braf/Elf3/Plag1/Prlr/Insr/Gata6/Apc/Crkl/Atp7b/Tgfbr1/Tbx1/Met/Mrtfb/Prox1/Lama5/Wt1/Rarb/Ada/Ikzf1/Ahr/Ntn4/Egfr/Frs2/Cobl/E2f7/Id2/Nf1/Stat5b/Gli3/Prl8a6/Nkx3-1/Trp63/Prkdc/Eaf2/Twsg1/Lims2/Smad4/Smad2/Slc12a2/Chuk/Ube3a/Nrp1/Rb1cc1/Creb1/Tfcp2l1/Ptf1a/Pax8/Sp3/Mdk/Bcl2l11/Pck1/Ccdc39/Ncoa3/Egf/Ash1l/Iqgap3/Zdhhc21/Sema3a/Hnf1a/Itpr1/Lrp6/Atp2b2/Mki67/Polb/Fgfr1/Stra6/Smad3/Nphp3/Cdo1/Rpgrip1l/Fa2h/Ctnnd1/Arhgap5/Foxa1/Zfp157/Pml/Fgf2/Cdkn1c/Tgm2/Hoxa5/Ift88/Tph1/Gfer/Tet2/Brca2/Rap1gap/Isl1/Taf10/Pcsk9/Hoxb3/Hoxb13/Six1/Pbx1/Irs1/Bcl2/Usf2/Deaf1/Eda/Kalrn/Erbb4/Acadm/Duox2/Mafb/Hoxa3/Esrp2	108
GO:0042733	GO:0042733	embryonic digit morphogenesis	22/4323	71/23174	0.00843072	0.0792231	0.0655083	Tbx2/Lnpk/Lmbr1/Hdac2/Tmem107/Gli3/Fzd6/Ift140/Smad4/Lrp4/Bcl2l11/Sfrp2/Wnt7a/Lrp6/Traf3ip1/Chst11/Tbc1d32/Ift88/C2cd3/Osr1/Gas1/Ttbk2	22
GO:0010256	GO:0010256	endomembrane system organization	90/4323	381/23174	0.00854836	0.080206	0.0663211	Lman2l/Akap8l/Prkd1/Lnpk/Tango2/Rbsn/Zpbp2/Lyst/Sptbn1/Ubxn2a/Pafah1b1/Atl1/Mpp5/Mta1/Trip11/Prkcd/Clu/Synj1/Ehd3/Spast/Rfx2/Syt7/Creb1/Tmeff2/Agfg1/Blzf1/Usp8/Ubxn2b/Spaca1/Tmem38b/Atp8b5/Sh3gl2/Hook1/Wasl/Tmf1/Tmcc1/Dmpk/Aktip/Tmem38a/Dctn1/Vps4a/Tmem170/Rab27a/Plscr1/Trappc8/Clasp2/Fa2h/Dysf/Cog3/Xkr6/Ano4/Myrf/Sun1/Hook3/Gcc2/Pde4dip/Spag4/Tlcd2/Reep2/Hace1/Baiap2l1/Tgfb2/Rab3gap2/Coro7/Akap9/Fcho2/Tram2/Sun2/Aqp11/Als2cl/Fam160a2/Sh3tc2/Whamm/Dync2h1/Pheta2/Sec31b/Bhlha15/Prx/Sec23ip/Mia3/Stx17/Tmed5/Arfgef1/Fcho1/Tbpl1/Plekhf1/Arfgef2/Sptbn5/Ano3/Mfsd14a	90
GO:0030308	GO:0030308	negative regulation of cell growth	50/4323	194/23174	0.00860585	0.0805652	0.0666181	Sema4f/Sema6b/Tnk1/Ulk2/Ptprs/Map2/Wnt11/Wt1/Sirt1/Sema5a/Ppara/Eaf2/Ahsg/Smad4/Sema4g/Tro/Ptprj/Aatk/Nrp1/Sema4c/Dab2ip/Zmat3/Sfrp2/Sema4a/Sema3a/Rnf6/Foxp1/Caprin2/Fgf13/Arhgap4/Mecp2/Smad3/Dcbld2/Prdm4/Spg20/Mag/Pml/Apbb1/Tgfb2/Minar1/Osgin2/Cirbp/Dcun1d3/Cdk5r1/Sertad2/Gas1/Bcl2/Ei24/Psrc1/Cdkn2d	50
GO:0050771	GO:0050771	negative regulation of axonogenesis	21/4323	67/23174	0.00861814	0.0805652	0.0666181	Sema4f/Sema6b/Efnb3/Ulk2/Ptprs/Map2/Sema5a/Ptk2/Sema4g/Aatk/Nrp1/Sema4c/Lrp4/Sema4a/Sema3a/Rnf6/Fgf13/Arhgap4/Spg20/Mag/Cdk5r1	21
GO:0033048	GO:0033048	negative regulation of mitotic sister chromatid segregation	15/4323	43/23174	0.00865209	0.0805652	0.0666181	Apc/Tpr/Tex14/Birc5/Pttg1/Rad21/Klhl22/Ik/Bub1/Atrx/Ttk/Cdk5rap2/Cenpe/Gen1/Spdl1	15
GO:0043044	GO:0043044	ATP-dependent chromatin remodeling	15/4323	43/23174	0.00865209	0.0805652	0.0666181	Chd5/Actr6/Sycp3/Mis18a/Itgb3bp/Nasp/Piwil1/Smarca1/Smarca5/Actr5/Psme4/Pbrm1/Hjurp/Spty2d1/Rnf8	15
GO:0051293	GO:0051293	establishment of spindle localization	15/4323	43/23174	0.00865209	0.0805652	0.0666181	Spag5/Spire2/Pafah1b1/Llgl2/Spire1/Nusap1/Ubxn2b/Fmn2/Cenpa/Dctn1/Misp/Spry1/Cdk5rap2/Insc/Spdl1	15
GO:0030183	GO:0030183	B cell differentiation	40/4323	149/23174	0.0087051	0.0809054	0.0668994	Itfg2/Tcirg1/Ptpn6/Hdac9/Kit/Dnajb9/Hmgb3/Ada/Mfng/Ikzf1/Ahr/Id2/Stat5b/Tshr/Prkdc/Gps2/Bad/Ptprj/Inpp5d/Dclre1c/Sp3/Ntrk1/Cdh17/Foxp1/Cd27/Cd19/Dock11/Btk/Malt1/Fnip1/Card11/Dock10/Plcl2/Pik3r1/Fzd9/Adam17/Bcl3/Bcl2/Atp11c/Pnp	40
GO:0007626	GO:0007626	locomotory behavior	63/4323	254/23174	0.00872084	0.0809054	0.0668994	Efnb3/Cacna1e/Clcn3/Ncoa2/Trh/Gprc5b/Sptbn4/Cdh23/Celsr1/Mapt/Meis1/Adora2a/Id2/Pafah1b1/Tshr/Mta1/Agtpbp1/Oxr1/Pde1b/Strn/Axin1/Slc18a2/Snca/Cln8/Astn1/Glrb/Elavl4/Dmbx1/Mtor/Atp2b2/Mecp2/Gnao1/Arcn1/Olfm2/Cln6/Spg11/Myo6/Dpp4/Uba6/Npy1r/Sobp/Lmx1b/Rcan2/Pak7/Adam22/Qrfp/Kcnj10/Vps13a/Gigyf2/Grm5/Fzd4/Oprd1/Adra1b/Pcdh15/Lepr/En1/Arrb2/Cend1/Kcnd2/Ddhd2/Ppp1r1b/Kalrn/Arrdc3	63
GO:0048592	GO:0048592	eye morphogenesis	46/4323	176/23174	0.00874991	0.0809054	0.0668994	Tbx2/Prox1/Rarb/Ikzf1/Ahi1/Meis1/Frs2/Nf1/Ttc8/Gli3/Agtpbp1/Atp8a2/Nipbl/Sox8/Zeb1/Ring1/Rbp4/Stau2/Pou2f1/Ptf1a/Abi2/Sp3/Bcar3/Tspan12/Lrp6/Grk1/Stra6/Lctl/Vhl/Megf11/Fgf2/Prkci/Sdk1/Foxn4/Ppp2r3a/Fzd5/Shroom2/Ccdc66/Bdnf/Gas1/Fgfr3/Rpgrip1/Bcl2/Rom1/Fjx1/Dio3	46
GO:0090398	GO:0090398	cellular senescence	20/4323	63/23174	0.00877256	0.0809054	0.0668994	Tbx2/Sirt1/Pnpt1/Smc6/Id2/Vash1/Zkscan3/Tert/Nek4/Prkcd/Trp63/Prkdc/Smc5/Rbl1/Cgas/Pawr/Pml/Opa1/Cdk6/Pla2r1	20
GO:0006112	GO:0006112	energy reserve metabolic process	26/4323	88/23174	0.00878026	0.0809054	0.0668994	Ugp2/Insr/Inpp5k/Pomc/Gbe1/Sorbs1/Rb1cc1/Prkag2/Mtor/Khk/Phkg2/Phka2/Slc37a4/Agl/Phka1/Phkb/Ppp1r2/Stbd1/Adra1b/Epm2a/Per2/Irs1/Lepr/Acadm/Ppp1r3c/Ppp1r3e	26
GO:0045724	GO:0045724	positive regulation of cilium assembly	4323-11-01	28/23174	0.00879377	0.0809054	0.0668994	Mns1/Ccdc88a/Ccp110/Cep135/Crocc/Dzip1/Tapt1/Atmin/Tmem67/Cenpj/Ttbk2	11
GO:0048103	GO:0048103	somatic stem cell division	4323-11-01	28/23174	0.00879377	0.0809054	0.0668994	Kit/Numb/Vangl2/Wnt7a/Lrp6/Fgf13/Fgfr1/Aspm/Akna/Tgfb2/Fzd7	11
GO:1904861	GO:1904861	excitatory synapse assembly	4323-11-01	28/23174	0.00879377	0.0809054	0.0668994	Ptprs/Nrxn1/Sema4a/Ptprd/Wnt7a/Vstm5/Nrxn2/Shank2/Sipa1l1/Lrrc4/Ntrk3	11
GO:0021532	GO:0021532	neural tube patterning	16/4323	47/23174	0.00884439	0.0811285	0.0670839	Prkaca/Kif3a/Tmem107/Gli3/Arl13b/Ift140/Sufu/Lrp6/Rpgrip1l/Traf3ip1/Gbx2/Foxa1/Tbc1d32/Gpr161/Gas1/En1	16
GO:0090102	GO:0090102	cochlea development	16/4323	47/23174	0.00884439	0.0811285	0.0670839	Tbx1/Hey2/Pafah1b1/Tshr/Zeb1/Vangl2/Hoxa1/Atp2b2/Rpgrip1l/Gabrb3/Dchs1/Sobp/Ift88/Six1/Cthrc1/Fgfr3	16
GO:0048640	GO:0048640	negative regulation of developmental growth	35/4323	127/23174	0.00886865	0.08123	0.0671678	Sema4f/Sema6b/Ulk2/Apc/Ankrd26/Ptprs/Map2/Hdac2/Meis1/Sema5a/Ppara/Ptk2/Cxadr/Men1/Rbp4/Sema4g/Aatk/Nrp1/Sema4c/Sfrp2/Sema4a/Sema3a/Rnf6/Foxp1/Fgf13/Arhgap4/Mecp2/Adrb3/Nkd1/Spg20/Mag/Atxn2/Adrb2/Cdk5r1/Fgfr3	35
GO:0060119	GO:0060119	inner ear receptor cell development	19/4323	59/23174	0.00888469	0.081256	0.0671893	Cdh23/Kif3a/Pafah1b1/Tshr/Ttc8/Trip11/Vangl2/Atp2b2/Fgfr1/Triobp/Gabrb3/Ptprq/Ripor2/Whrn/Ift88/Pcdh15/Cthrc1/Adgrv1/Alg10b	19
GO:0017145	GO:0017145	stem cell division	17/4323	51/23174	0.00893524	0.0814547	0.0673536	Kit/Nanog/Pafah1b1/Numb/Vangl2/Ncoa3/Sfrp2/Stra8/Wnt7a/Lrp6/Fgf13/Fgfr1/Aspm/Thoc2/Akna/Tgfb2/Fzd7	17
GO:0031113	GO:0031113	regulation of microtubule polymerization	17/4323	51/23174	0.00893524	0.0814547	0.0673536	Apc/Met/Map2/Mapt/Mapk8/Dyrk1a/Arl2/Snca/Mecp2/Dctn1/Clasp2/Togaram1/Pde4dip/Cdk5rap2/Gda/Tubb4a/Psrc1	17
GO:0032412	GO:0032412	regulation of ion transmembrane transporter activity	61/4323	245/23174	0.00894612	0.0814547	0.0673536	Fmr1/Mef2c/Kif5b/Cnksr3/Ager/Cacna1d/Jph2/Fkbp1b/Cacng4/Vamp2/Rasgrf2/Slmap/Arc/Ehd3/Nrxn1/Atp1b1/Kcnab1/Ppargc1a/Tesc/Nipsnap2/Anxa3/Tcaf2/Stim1/Ikbkb/Gnb5/Htr3a/Stoml1/Rasgrf1/Dysf/Fxyd1/Tcaf1/Neto2/Shank2/Wnk2/Pdzk1/Atpsckmt/Akap7/Abcc8/Cacng5/Akap9/Abcb1a/Wnk3/Cftr/Atp1b2/Hecw2/S100a1/Pcsk9/Dmd/Adrb2/Osr1/Grm5/Shisa7/Shisa6/Ptafr/Cacnb2/Fxyd2/Hspa2/Cacng7/Kcng1/Lrrc55/Shisa8	61
GO:0055024	GO:0055024	regulation of cardiac muscle tissue development	29/4323	101/23174	0.00902092	0.0819544	0.0677668	Tbx2/Mef2c/Gata6/Apc/Tgfbr1/Wnt2/Jph2/Erbb3/Hdac2/Hey2/Sirt1/Meis1/Frs2/Ppara/Cxadr/Pim1/Smad4/Rbp4/Creb1/Mtor/Foxp1/Lrp6/Fgfr1/Fgf20/Parp2/Fgf2/Fzd7/Arrb2/Erbb4	29
GO:2000045	GO:2000045	regulation of G1/S transition of mitotic cell cycle	32/4323	114/23174	0.00902763	0.0819544	0.0677668	Cdc45/Ptpn6/Zfp655/Egfr/E2f7/Id2/Tert/Rgcc/Rb1/Mtbp/Crebbp/Prkdc/Senp2/Rbm38/Rbl1/Kmt2e/Mepce/Brd7/Rdx/Tjp3/Plk5/Pml/Kif14/Dact1/Lsm11/Gigyf2/Dcun1d3/Haspin/Adam17/Bcl2/Ube2e2/Ppp2r3d	32
GO:0043624	GO:0043624	cellular protein complex disassembly	37/4323	136/23174	0.00906161	0.0819779	0.0677862	Apc/Map2/Dstn/Taok1/Mtrf1l/Nedd1/Apc2/Sptbn1/Akap5/Evl/Stmn4/Sema5a/Synj1/Add3/Kif18a/Napb/Sh3gl2/Add2/Sh3gl3/Swap70/Fgf13/Vps4a/Rdx/Tmod2/Tpm1/Clasp2/Specc1l/Dysf/Mid1/Jmjd4/Ckap2/Shroom2/Nckap5/Eif5a2/Mical3/Cfl2/Ttbk2	37
GO:0022010	GO:0022010	central nervous system myelination	4323-09-01	21/23174	0.00909973	0.0819779	0.0677862	Clu/Plp1/Fa2h/Myrf/Mag/Nkx6-2/Kcnj10/Fgfr3/B4galt6	9
GO:0032291	GO:0032291	axon ensheathment in central nervous system	4323-09-01	21/23174	0.00909973	0.0819779	0.0677862	Clu/Plp1/Fa2h/Myrf/Mag/Nkx6-2/Kcnj10/Fgfr3/B4galt6	9
GO:0042572	GO:0042572	retinol metabolic process	4323-09-01	21/23174	0.00909973	0.0819779	0.0677862	Rdh12/Rbp4/Lrat/Rbp1/Adh7/Retsat/Dhrs3/Adh6b/Adh1	9
GO:0048486	GO:0048486	parasympathetic nervous system development	4323-09-01	21/23174	0.00909973	0.0819779	0.0677862	Phox2a/Tbx1/Hoxb1/Adarb1/Gdnf/Nrp1/Sema3a/Hoxa1/Six1	9
GO:0003151	GO:0003151	outflow tract morphogenesis	25/4323	84/23174	0.00911013	0.0819779	0.0677862	Tbx2/Mef2c/Gata6/Crkl/Tbx1/Wnt11/Rarb/Hey2/Nipbl/Smad4/Nrp1/Vangl2/Lrp2/Atf2/Sfrp2/Lrp6/Parva/Ilk/Npy1r/Smad6/Tgfb2/Isl1/Zfpm1/Six1/Dhrs3	25
GO:0048639	GO:0048639	positive regulation of developmental growth	54/4323	213/23174	0.00921964	0.0828422	0.0685009	Tbx2/Crabp2/Insr/Mef2c/Gata6/Actn3/Cacna2d2/Prox1/Wnt2/Sptbn4/Wt1/Mapt/Ikzf1/Hey2/Sirt1/Itsn2/Pafah1b1/Stat5b/Tshr/Atp8a2/Nipbl/Sema5a/Prkdc/Pim1/Nrp1/Creb1/Syt2/Mtor/Rasal1/Syt3/Ilk/Cdkl5/Mtm1/Mecp2/Fgfr1/Map3k13/Unc13a/Syt1/Parp2/Fgf2/Rims2/Golga4/Rims1/Adrb2/Bdnf/Pls1/Islr2/Bcl2/Syt17/Ntrk3/Erbb4/Cacng7/Foxs1/Dio3	54
GO:0071560	GO:0071560	cellular response to transforming growth factor beta stimulus	52/4323	204/23174	0.00938056	0.0841652	0.0695949	Bmp8b/Dnmt1/Mef2c/Crkl/Htra1/Tgfbr1/Yes1/Mtmr4/Ptprk/Apaf1/Sirt1/Map3k1/Gdnf/Crebbp/Ptk2/Twsg1/Pdpk1/Axin1/Bambi/Zeb1/Smad4/Smad2/Ltbp3/Men1/Creb1/Epb41l5/Itga8/Skil/Smad9/Veph1/Map3k7/Ppargc1a/Tgfb1i1/Col4a2/Smad1/Smad3/Trim33/Chst11/Smad6/Pml/Snx25/Pmepa1/Tgfb2/Appl1/Npnt/Cilp/Cited1/Adam17/Arrb2/Acvr2b/Dusp22/Lrrc32	52
GO:0032414	GO:0032414	positive regulation of ion transmembrane transporter activity	31/4323	110/23174	0.00947209	0.0848628	0.0701717	Kif5b/Cnksr3/Ager/Jph2/Cacng4/Arc/Ehd3/Atp1b1/Tesc/Nipsnap2/Stim1/Ikbkb/Htr3a/Tcaf1/Wnk2/Pdzk1/Atpsckmt/Akap7/Abcc8/Akap9/Abcb1a/Wnk3/Cftr/Atp1b2/S100a1/Dmd/Adrb2/Ptafr/Cacnb2/Hspa2/Lrrc55	31
GO:0001654	GO:0001654	eye development	93/4323	397/23174	0.00960657	0.0859425	0.0710645	Tbx2/Lhx2/Pcnt/Tcirg1/Apc/Tgfbr1/Prox1/Aldh1a2/Mertk/Wt1/Rarb/Rab11fip4/Ikzf1/Ahr/Hdac2/Cep290/Ahi1/Egfr/Meis1/Frs2/Nf1/Krt12/Ttc8/Gli3/Agtpbp1/Map3k1/Atp8a2/Nipbl/Crybg3/Twsg1/Ift140/Sox8/Zeb1/Sos1/Ring1/Rbp4/Nrp1/Stau2/Sdhaf4/Cln8/Pou2f1/Ptf1a/Abi2/Sp3/Dll4/Nphp1/Bfsp1/Skil/Bcar3/Pds5a/Tspan12/Lrp6/Tub/Chrdl1/Grk1/Col4a1/Gpm6a/Stra6/Lctl/Smad3/Hsf4/Rpgrip1l/Vhl/Pds5b/Traf3ip1/Mitf/Megf11/Fgf2/Bbs7/Prkci/Cdkn1c/Tbc1d32/Lmx1b/Bmp6/Tgfb2/Sdk1/Ift88/Foxn4/Ppp2r3a/Fzd5/Shroom2/Ccdc66/Bdnf/Fzd4/Gas1/Fgfr3/Rpgrip1/Bcl2/Ntrk3/Acvr2b/Rom1/Fjx1/Dio3	93
GO:0006084	GO:0006084	acetyl-CoA metabolic process	4323-12-01	32/23174	0.00964724	0.0860561	0.0711585	Mvd/Pdhx/Pdk4/Acaca/Pdhb/Mpc1/Kynu/Acss2/Pmvk/Nudt7/Pdk2/Mvk	12
GO:0060977	GO:0060977	coronary vasculature morphogenesis	4323-12-01	32/23174	0.00964724	0.0860561	0.0711585	Epor/Tgfbr1/Tbx1/Hey2/Nrp1/Lrp2/Prok2/Fgfr1/Smad6/Fgf2/Pbrm1/Setd2	12
GO:0030832	GO:0030832	regulation of actin filament length	46/4323	177/23174	0.0097319	0.0866857	0.0716791	Hip1r/Spire2/Dstn/Alox15/Sptbn1/Pfn4/Evl/Jmy/Map3k1/Prkcd/Rhobtb2/Sema5a/Spire1/Add3/Abi2/Neb/Fmn2/Mtor/Eln/Wasl/Add2/Swap70/Pak3/Rdx/Tmod2/Tpm1/Kank1/Ppp1r9a/Specc1l/Fhod3/Kank4/Cdc42ep3/Baiap2l1/Arhgap18/Arpin/Shroom2/Whamm/Rictor/Actr3b/Magel2/Gmfg/Cfl2/Arfgef1/Pick1/Ap1ar/Tmsb10	46
GO:1904062	GO:1904062	regulation of cation transmembrane transport	81/4323	340/23174	0.00975867	0.0867985	0.0717724	Fmr1/Il4/Tcirg1/Prkd1/Ptpn6/Mef2c/Kif5b/Cnksr3/Ager/Cacna1d/Jph2/Ahr/Tspan13/Fkbp1b/Cacng4/Vamp2/Rasgrf2/Slmap/Arc/Ehd3/Nrxn1/Pdpk1/Iscu/Snca/Gpr39/Atp1b1/Snta1/Kcnab1/Tmem38b/Kcnip4/Ppargc1a/Tesc/Nipsnap2/Anxa3/Pik3c2a/Cd19/Prss8/Stim1/Ikbkb/Tmem38a/Gnb5/Stoml1/Rasgrf1/Trpc1/Dysf/Fxyd1/Neto2/Shank2/Wnk2/Pdzk1/Kcnh2/Atpsckmt/Akap7/Tgfb2/Abcc8/Cacng5/Akap9/Wnk3/Atp1b2/Kcnj2/Hecw2/S100a1/Pcsk9/Dmd/Adrb2/F2r/Osr1/Agtr1a/Cemip/Shisa7/Shisa6/Cacnb2/Fxyd2/Hspa2/Dpp6/Slc31a2/Cacng7/Kcng1/Lrrc55/Kcnip3/Shisa8	81
GO:0048193	GO:0048193	Golgi vesicle transport	64/4323	260/23174	0.00980053	0.0870452	0.0719763	Lman2l/Ergic1/Prkd1/Bbs1/Rbsn/Sptbn1/Nbas/Bcap29/Vamp2/Trappc6b/Mia2/Exoc2/Trim23/Arf4/Ehd3/Spast/Spire1/Plcb3/Lypla1/Ccdc93/Copa/Blzf1/Klhl20/Cog6/Nbea/Rint1/Exoc4/Ergic2/Copb1/Ap1g1/Arcn1/Acsl3/Trappc8/Cog3/Sec24a/Rnf139/Prkci/Gcc2/Sgsm2/Arfrp1/Golga4/Kif16b/Lyplal1/Pitpnm3/Vps41/Cux2/Whamm/Stxbp6/Sorl1/Sec31b/Gas1/Exoc6/Sec23ip/Mia3/Rp2/Exoc5/Ddhd2/Stx17/Tmed5/Sort1/Pgap1/Ap1ar/Arfgef2/Rab26	64
GO:0006898	GO:0006898	receptor-mediated endocytosis	56/4323	223/23174	0.00993014	0.0878364	0.0726305	Itgb2/Fmr1/Il4/Hip1r/Cd36/Bicd1/Insr/Ankrd13d/Kif3a/Reps1/Ahi1/Egfr/Cacng4/Akap5/Numb/Clu/Arc/Tnk2/Tfrc/Synj1/Vldlr/Snca/Marco/Cubn/Lrp2/Napb/Egf/Sh3gl2/Rspo1/Wasl/Tfr2/Lrp6/Sh3gl3/Adm/Necab2/Snap91/Myo6/Iqsec1/Ldlrap1/Magi2/Cacng5/Fcho2/Atxn2/Pcsk9/Adrb2/Ntf3/Htr1b/Grk4/Pla2r1/Aak1/Arrb2/Cd2ap/Pick1/Scyl2/Cacng7/Fcho1	56
GO:0031668	GO:0031668	cellular response to extracellular stimulus	56/4323	223/23174	0.00993014	0.0878364	0.0726305	Itfg2/Prkd1/Slc1a2/Eif2ak4/Tbl2/Slc38a3/Fads1/Top2b/Cadps2/Pdk4/Sirt1/Cpeb4/Ncoa1/Mapk8/Tfrc/Pim1/Sik1/Eif2ak2/Usp33/Xpr1/Atf3/Pck1/Wnt2b/Sfrp2/Aqp3/Prkaa2/Mtor/Asns/Trim24/Pik3c2a/Stk26/Taf1/Wrn/Sesn3/Ireb2/Pik3r4/Mtmr3/Becn1/Krt20/Fnip1/Sik2/Depdc5/Pdk2/Bmp6/Wdr45/5330417C22Rik/Rragb/Mios/Bmt2/Pcsk9/Rnf152/Bhlha15/Bcl2/Usf2/Nmral1/Pick1	56
GO:0042035	GO:0042035	regulation of cytokine biosynthetic process	30/4323	106/23174	0.00993243	0.0878364	0.0726305	Icosl/Il4/Mast2/Zfp287/Prg4/Ager/Il10/Tbk1/Rel/Stat5b/Crebbp/Sigirr/Cd28/Inpp5d/Prkcq/Card9/Traf6/Cd27/Rnf128/Cd3e/Card11/Akap12/Tlr8/Zfpm1/Bcl3/Ptafr/Map2k5/Fcgr3/Tnfrsf13c/Tia1	30
GO:0048645	GO:0048645	animal organ formation	22/4323	72/23174	0.0100474	0.0887257	0.0733659	Axin2/Fgfr4/Mef2c/Gata6/Tbx1/Wnt2/Wt1/Frs2/Gli3/Gdnf/Trp63/Pim1/Pax8/Lrp2/Wnt2b/Fgfr1/Spry1/Fgf2/Ift88/Isl1/Six1/Hoxa3	22
GO:0060071	GO:0060071	Wnt signaling pathway, planar cell polarity pathway	13/4323	36/23174	0.0102581	0.0904565	0.0747971	Wnt11/Celsr1/Fzd6/Wnt7b/Celsr3/Vangl2/Sfrp2/Mllt3/Wnt7a/Lrp6/Nkd1/Dact1/Cthrc1	13
GO:0046578	GO:0046578	regulation of Ras protein signal transduction	57/4323	228/23174	0.01028	0.0905196	0.0748492	Tnk1/Sh2b2/Met/Arfgef3/Kitl/Dock2/Itsn2/Nf1/Rasgrf2/Arhgef3/Tiam2/Sos1/Mapre2/Cdh2/Shoc2/Dnmbp/Nrp1/Ngef/Dab2ip/Psd4/Ect2/Ntrk1/Cavin4/Rasal1/Kctd13/Dlc1/Rasgrf1/Rasa2/Kank1/Arhgef17/Arhgap44/Lpar6/Iqsec1/Scai/Ripor2/Ssx2ip/Spry1/Arhgef4/Dgki/Mapkap1/Tgfb2/Madd/Iqsec2/Kif14/F2r/Adra1b/Rasal3/Gpr17/Plekhg3/Cadm4/Arhgef33/Arhgef12/Obscn/Kalrn/Erbb2/Arfgef1/Arfgef2	57
GO:0048871	GO:0048871	multicellular organismal homeostasis	111/4323	485/23174	0.0104241	0.0916579	0.0757905	Il4/Acp5/Klhl10/Tcirg1/Kmt2a/Bmp8b/Cd36/Clcn3/Prlr/Mlxipl/Apc/Inpp5k/Actn3/Bbs1/Dio2/Met/Tex15/Cdh23/Ybx2/Rab3d/Pdk4/Cep290/Ccn2/Sirt1/Egfr/Acaca/Nf1/Tshr/Spata7/Nova1/Mak/Gadd45g/Nr1d2/Cdhr1/Rb1/Npr3/Trp63/Tfrc/Iqcb1/Cxadr/Ahsg/Wnt10b/Lnpep/Ltbp3/Rbp4/Homer2/Slc40a1/Inpp5d/Cln8/Traf6/Gatm/Car2/Decr1/Aqp3/Prkaa2/Rheb/Cd38/Ppargc1a/Hnf1a/Lrp6/Nox4/Tub/Vsig1/Adrb3/Il15/Lca5/Nphp3/Alox12b/Fa2h/Vhl/Nxnl1/Htr2a/Bbs10/Ehmt1/Prkab2/Plcl2/Bmp6/Whrn/Metrnl/Wfs1/Aipl1/Ildr2/Crocc/Cftr/Tmem64/Cnr1/Napepld/Zfp423/Adrb2/Zfp830/Gigyf2/F2r/Abca12/Bbs12/Adam17/Pcdh15/Tmem119/Per2/Pla2g4a/Bcl2/Lepr/Zfp516/Prcp/Acvr2b/Erbb4/Cyp26b1/Adgrv1/Nanos1/Arrdc3/Flg/Flt3l	111
GO:0051961	GO:0051961	negative regulation of nervous system development	85/4323	360/23174	0.010473	0.0919504	0.0760323	Lhx2/Sema4f/Fmr1/Sema6b/Efnb3/Ulk2/Eif2ak4/Prkaca/Id3/Ascl2/Ptprs/Hoxa2/Map2/Hdac2/Meis1/Efemp1/Id2/Nf1/Pafah1b1/Gli3/Tert/Sema5a/Wnt7b/Ptk2/Sox8/Mib1/Dpysl3/Mbd1/Sema4g/Sufu/Ube3a/Aatk/Fuom/Nrp1/Sema4c/Ngef/Srgap2/Lrp4/Sema4a/Nbn/Sema3a/Cd38/Rnf6/Wnt7a/Lrp6/Idh2/Tbx6/Fgf13/Arhgap4/Mecp2/Pcm1/Neo1/Kank1/Aspm/Traf3ip1/Spg20/Mag/Apbb1/Hook3/Thoc2/Mylip/Cdk5rap2/Minar1/Abcc8/Gpr161/Nkx6-2/Rap1gap/Disp3/Isl1/Zfp536/Rtn4rl1/Bdnf/Cdk5r1/Sorl1/Lingo1/Bex1/Pbx1/Adam17/Fgfr3/Paqr3/Ntrk3/Cend1/Erbb4/Klk8/Dio3	85
GO:0044282	GO:0044282	small molecule catabolic process	74/4323	308/23174	0.0106539	0.0919504	0.0760323	Ocrl/Prodh/Inpp5k/Actn3/Acaa1b/Dhdh/Ada/Echdc1/Arg1/Pex7/Acot2/Aldh6a1/Cyp46a1/Auh/Hacl1/Cdadc1/Oxct1/Ehhadh/Synj1/Csad/Enpp4/Cyp39a1/Hagh/Pcyox1l/Bad/Cyp26a1/Inpp1/Cyp27a1/Pfkfb2/Cubn/Kynu/Sord/Adal/Ivd/Slc27a2/Lpin3/Pck1/Etfdh/Decr1/Inpp5b/Mtor/Acox3/Khk/Gnpda2/Srd5a3/Sds/Aldh1l1/Acad8/Amt/Cdo1/Abhd10/Dpyd/Faah/Mtrr/Fgf2/Mat1a/Abhd2/Mtmr7/Etfbkmt/Hibch/Npl/Gls2/Cnr1/Nudt18/Cemip/Thnsl2/Adh7/Irs1/Cyp26c1/Acadm/Cyp26b1/Il4i1/Adh1/Pnp	74
GO:0009649	GO:0009649	entrainment of circadian clock	4323-10-01	25/23174	0.0106644	0.0919504	0.0760323	Id2/Per1/Mta1/Fbxl3/Sik1/Rbm4b/Pml/Phlpp1/Per2/Rbm4	10
GO:0018200	GO:0018200	peptidyl-glutamic acid modification	4323-10-01	25/23174	0.0106644	0.0919504	0.0760323	Agtpbp1/Ttll1/Tpgs2/Ttll11/Agbl5/Ttll3/Ttll7/Agbl3/Agbl2/Naa11	10
GO:0031629	GO:0031629	synaptic vesicle fusion to presynaptic active zone membrane	4323-10-01	25/23174	0.0106644	0.0919504	0.0760323	Grik5/Stx1a/Snap47/Syt7/Cplx2/Syt2/Stx1b/Syt1/Prrt2/Syt9	10
GO:0032878	GO:0032878	regulation of establishment or maintenance of cell polarity	4323-10-01	25/23174	0.0106644	0.0919504	0.0760323	Krit1/Tek/Kif3a/Llgl2/Rock1/Kif20b/Kank1/Ripor2/Rictor/Arfgef1	10
GO:0036342	GO:0036342	post-anal tail morphogenesis	4323-10-01	25/23174	0.0106644	0.0919504	0.0760323	Trp63/Axin1/Vangl2/Sfrp2/Lrp6/Traf3ip1/Chst11/Dchs1/Palb2/Fgfr3	10
GO:0045737	GO:0045737	positive regulation of cyclin-dependent protein serine/threonine kinase activity	4323-10-01	25/23174	0.0106644	0.0919504	0.0760323	Prox1/Cdc6/Egfr/Mnat1/Rgcc/Pim1/Stil/Spdya/Adam17/Psrc1	10
GO:1902473	GO:1902473	regulation of protein localization to synapse	4323-10-01	25/23174	0.0106644	0.0919504	0.0760323	Clstn3/Mapt/Camk2a/Tnik/Arhgap44/Magi2/Iqsec2/Abhd17b/Rapgef4/Kalrn	10
GO:0038179	GO:0038179	neurotrophin signaling pathway	14/4323	40/23174	0.0106664	0.0919504	0.0760323	Cyfip2/Sos1/Ntrk1/Bcar1/Ptprf/Kidins220/Spry1/Lmtk2/Magi2/Bdnf/Ntf3/Bex1/Slc9a6/Sort1	14
GO:2000816	GO:2000816	negative regulation of mitotic sister chromatid separation	14/4323	40/23174	0.0106664	0.0919504	0.0760323	Apc/Tpr/Tex14/Birc5/Pttg1/Rad21/Klhl22/Ik/Bub1/Ttk/Cdk5rap2/Cenpe/Gen1/Spdl1	14
GO:0035418	GO:0035418	protein localization to synapse	25/4323	85/23174	0.01067	0.0919504	0.0760323	Kif5b/Clstn3/Snap47/Mapt/Vamp2/Nptxr/Nrxn1/Camk2a/Stau2/Tnik/Stx1b/Bsn/Arhgap44/Nrxn2/Magi2/Adam22/Iqsec2/Abhd17b/Gphn/Rapgef4/Pclo/Kalrn/Cacng7/Kif5a/Mpp4	25
GO:0030534	GO:0030534	adult behavior	48/4323	187/23174	0.0106752	0.0919504	0.0760323	Efnb3/Clcn3/Slc1a2/Trh/Bbs1/Met/Sptbn4/Cdh23/Pax5/Mapt/Id2/Pafah1b1/Tshr/Agtpbp1/Oxr1/Ppara/Nrxn1/Axin1/Homer2/Snca/Cln8/Gpr39/Glrb/Dmbx1/Chrna7/Mecp2/Arcn1/Nrxn2/Htr2a/Chrna5/Shank2/Cntnap2/Sdk1/Adam22/Zfhx2/Chrnb1/Kcnj10/Gigyf2/Oprd1/Adra1b/Pcdh15/Grm7/En1/Arrb2/Cend1/Ppp1r1b/Kalrn/Adh1	48
GO:0001833	GO:0001833	inner cell mass cell proliferation	4323-08-01	18/23174	0.0106964	0.0919504	0.0760323	Brd4/Gins1/Sall4/Chek1/Brca2/Ncapg2/Pelo/Palb2	8
GO:0021783	GO:0021783	preganglionic parasympathetic fiber development	4323-08-01	18/23174	0.0106964	0.0919504	0.0760323	Phox2a/Tbx1/Hoxb1/Adarb1/Nrp1/Sema3a/Hoxa1/Six1	8
GO:0034063	GO:0034063	stress granule assembly	4323-08-01	18/23174	0.0106964	0.0919504	0.0760323	Bicd1/Styxl1/Grb7/Pum2/C9orf72/Prkaa2/Atxn2/Cirbp	8
GO:0046847	GO:0046847	filopodium assembly	19/4323	60/23174	0.0107767	0.0922536	0.0762831	Fmr1/Tgfbr1/Itgb4/Prkcd/Nrxn1/Dpysl3/Nrp1/Stau2/Srgap2/Prkcq/Fscn1/Wasl/Ttyh1/Dock11/Gpm6a/Vstm5/Ppp1r9a/Ripor2/Arhgef4	19
GO:0050982	GO:0050982	detection of mechanical stimulus	19/4323	60/23174	0.0107767	0.0922536	0.0762831	Kit/Pkd2l2/Slc12a2/Htr7/Kcnk4/Ntrk1/Atp2b2/Htr2a/Pawr/Ptprq/Phf24/Pkd2l1/Whrn/Piezo2/Pkd1l3/Ttn/Pcdh15/Adgrv1/Ano3	19
GO:0051306	GO:0051306	mitotic sister chromatid separation	19/4323	60/23174	0.0107767	0.0922536	0.0762831	Apc/Tpr/Tex14/Cdc6/Birc5/Pttg1/Cdc27/Rb1/Rad21/Klhl22/Ik/Bub1/Ttk/Cdk5rap2/Hecw2/Cenpe/Gen1/Dis3l2/Spdl1	19
GO:0006821	GO:0006821	chloride transport	28/4323	98/23174	0.0108981	0.0931634	0.0770353	Clcn3/Slc12a7/Clic6/Slc26a6/Slc12a2/Slc12a6/Car2/Glrb/Clca3a2/Clcn6/Gabra4/Ttyh1/Gabre/Gabra3/Gabrq/Car7/Gabrb3/Clcnka/Ano4/Slc26a8/Slc12a9/Best1/Abcb1a/Cftr/Slc26a1/Grm5/Ano5/Ptafr	28
GO:0010965	GO:0010965	regulation of mitotic sister chromatid separation	18/4323	56/23174	0.0109302	0.0931793	0.0770485	Apc/Tpr/Tex14/Cdc6/Birc5/Pttg1/Cdc27/Rb1/Rad21/Klhl22/Ik/Bub1/Ttk/Cdk5rap2/Hecw2/Cenpe/Gen1/Spdl1	18
GO:0044773	GO:0044773	mitotic DNA damage checkpoint	18/4323	56/23174	0.0109302	0.0931793	0.0770485	Taok1/Mrnip/Hus1/Prkdc/Donson/Atf2/Rbm38/Nbn/Rint1/Mbd4/Blm/Stk33/Tipin/Pml/Clspn/Zfp830/Gigyf2/Hus1b	18
GO:0045104	GO:0045104	intermediate filament cytoskeleton organization	16/4323	48/23174	0.0110164	0.0933966	0.0772282	Krt10/Atxn3/Atp8a2/Prph/Agfg1/Des/Cln8/Macf1/Mtm1/Evpl/Krt20/Ppl/Pkp2/Tchh/Flg/Eppk1	16
GO:0045910	GO:0045910	negative regulation of DNA recombination	16/4323	48/23174	0.0110164	0.0933966	0.0772282	Pot1b/Thoc1/Mad2l2/Rad18/Blm/Cgas/Terf2ip/Polq/Parpbp/Zranb3/Rif1/Rmi2/Shld2/Klhl15/H1fx/Ankle1	16
GO:0050873	GO:0050873	brown fat cell differentiation	16/4323	48/23174	0.0110164	0.0933966	0.0772282	Fndc5/Sh2b2/Rarres2/Slc2a4/Sirt1/Aldh6a1/Ero1l/Mtor/Ppargc1a/Pex11a/Adrb3/Nudt7/Metrnl/Napepld/Adrb2/Zfp516	16
GO:0120193	GO:0120193	tight junction organization	16/4323	48/23174	0.0110164	0.0933966	0.0772282	Lsr/Prkaca/Tgfbr1/Wnt11/Rock2/Mpp5/Rock1/Nphp1/Ect2/Rab13/Ikbkb/Abcc8/Pkp2/Fzd5/Mpp7/Cgn	16
GO:0006637	GO:0006637	acyl-CoA metabolic process	24/4323	81/23174	0.0110883	0.0937481	0.0775188	Mvd/Pdhx/Pdk4/Acaca/Acot2/Pdhb/Oxsm/Ehhadh/Mpc1/Snca/Kynu/Acss2/Pmvk/Far2/Dgat2/Far1/Acsm3/Acsl4/Nudt7/Mcee/Pdk2/Mvk/Acot6/Glyat	24
GO:0035383	GO:0035383	thioester metabolic process	24/4323	81/23174	0.0110883	0.0937481	0.0775188	Mvd/Pdhx/Pdk4/Acaca/Acot2/Pdhb/Oxsm/Ehhadh/Mpc1/Snca/Kynu/Acss2/Pmvk/Far2/Dgat2/Far1/Acsm3/Acsl4/Nudt7/Mcee/Pdk2/Mvk/Acot6/Glyat	24
GO:0001764	GO:0001764	neuron migration	47/4323	183/23174	0.0113043	0.0954427	0.0789201	Pcnt/Mef2c/Crkl/Bbs1/Nsmf/Met/Mrtfb/Celsr1/Top2b/Mapt/Pex7/Pafah1b1/Unk/Mapk8/Nipbl/Ptk2/Celsr3/Gfra3/Camk2a/Kif20b/Nrp1/Srgap2/Astn1/Mark1/Dab2ip/Lhx6/Mdk/Fktn/Sema3a/Fgf13/Cdkl5/Gpm6a/Pcm1/Neo1/Zswim6/Aspm/Fbxo45/Apbb1/Lmx1b/Zfp609/Cdk5r1/Adam17/Camk2b/Ntrk3/Erbb4/Unc5d/Celsr2	47
GO:0031098	GO:0031098	stress-activated protein kinase signaling cascade	70/4323	290/23174	0.0114157	0.0962516	0.079589	Nr2c2/Met/Ager/Taok1/Ccn2/Egfr/Pafah1b1/Spag9/Per1/Zmynd11/Gadd45g/Map3k1/Nek4/Mapk8/Pbk/Wnt7b/Ptk2/Map3k12/Gps2/Cbs/Eif2ak2/Pja2/Axin1/Dusp1/Map3k2/Lmnb1/Men1/Map4k2/Slk/Rb1cc1/Stradb/Sema4c/Vangl2/Dab2ip/Card9/Traf6/Hipk3/Itch/Tnik/Sfrp2/Map3k7/Fktn/Wnt7a/Cd27/Sbk2/Pak4/Ern2/Stk26/Pak3/Nek1/Gab1/Tnxb/Map3k13/Eda2r/Mid1/Gadd45a/Fzd8/Tgfb2/Pak7/Phlpp1/Dact1/Fzd5/Fzd4/Magi3/Nrk/Fgfr3/Map2k5/Tnfrsf19/Dusp22/Strada	70
GO:0008064	GO:0008064	regulation of actin polymerization or depolymerization	45/4323	174/23174	0.0114379	0.0963069	0.0796347	Hip1r/Spire2/Dstn/Alox15/Sptbn1/Pfn4/Evl/Jmy/Map3k1/Prkcd/Rhobtb2/Sema5a/Spire1/Add3/Abi2/Fmn2/Mtor/Eln/Wasl/Add2/Swap70/Pak3/Rdx/Tmod2/Tpm1/Kank1/Ppp1r9a/Specc1l/Fhod3/Kank4/Cdc42ep3/Baiap2l1/Arhgap18/Arpin/Shroom2/Whamm/Rictor/Actr3b/Magel2/Gmfg/Cfl2/Arfgef1/Pick1/Ap1ar/Tmsb10	45
GO:0071277	GO:0071277	cellular response to calcium ion	23/4323	77/23174	0.0115017	0.0967121	0.0799697	Braf/Syt5/Mef2c/Alox15/Krt10/Mylk/Nrxn1/Syt7/Carf/Syt2/Ect2/Cpne3/Prkaa2/Rasal1/Syt3/Cpne7/Syt1/Slc25a23/Cpne8/Spag16/Syt17/Syt9/Adgrv1	23
GO:0007179	GO:0007179	transforming growth factor beta receptor signaling pathway	43/4323	165/23174	0.0115349	0.0968587	0.080091	Bmp8b/Htra1/Tgfbr1/Mtmr4/Ptprk/Sirt1/Map3k1/Gdnf/Crebbp/Ptk2/Twsg1/Pdpk1/Axin1/Bambi/Zeb1/Smad4/Smad2/Ltbp3/Men1/Creb1/Itga8/Skil/Smad9/Veph1/Map3k7/Tgfb1i1/Smad1/Smad3/Trim33/Chst11/Smad6/Pml/Snx25/Pmepa1/Tgfb2/Appl1/Npnt/Cited1/Adam17/Arrb2/Acvr2b/Dusp22/Lrrc32	43
GO:0051146	GO:0051146	striated muscle cell differentiation	75/4323	314/23174	0.0117387	0.0981635	0.0811698	Il4/Hdac9/Klf5/Mef2c/Gata6/Actn3/Fhl2/Tbx1/Met/Cacna2d2/Prox1/Xk/Wt1/Rarb/Hdac2/Hey2/Sirt1/Frs2/Spag9/Rb1/Ppara/Cxadr/Wnt10b/Sik1/Myom1/Cdh2/Smad4/Ehd1/Chuk/Obsl1/Neb/Rbm38/Shox2/Cavin4/Mtor/Foxp1/Dmpk/Nox4/Stim1/Comp/Tmod2/Neo1/Adgrb3/Dysf/Fhod3/Adgrb1/Ripor2/Parp2/Tmtc3/Dner/Rxrb/Neurl2/Ift88/Fzd7/Chrnb1/Pgm5/Dmd/Bdnf/Nrap/Adra1b/Six1/Plpp7/Ttn/Bhlha15/Tmem119/Bcl2/Arrb2/Acadm/Cfl2/Cyp26b1/Ankrd23/Sort1/Bves/Myo18b/Flt3l	75
GO:0007498	GO:0007498	mesoderm development	32/4323	116/23174	0.0117618	0.0981635	0.0811698	Lhx2/Prkaca/Tbx1/Nanog/Wnt11/Trp63/Twsg1/Axin1/Smad4/Smad2/Ovol1/Rps6ka6/Epb41l5/Ext2/Sfrp2/Macf1/Hnf1a/Exoc4/Mesp2/Tbx6/Fgfr1/Smad1/Smad3/Crb2/Palb2/Setd2/Pou4f1/Osr1/Tead1/Acvr2b/Ecsit/Churc1	32
GO:0051261	GO:0051261	protein depolymerization	32/4323	116/23174	0.0117618	0.0981635	0.0811698	Apc/Map2/Dstn/Taok1/Nedd1/Apc2/Sptbn1/Evl/Stmn4/Sema5a/Synj1/Add3/Kif18a/Sh3gl2/Add2/Sh3gl3/Swap70/Fgf13/Vps4a/Rdx/Tmod2/Tpm1/Clasp2/Specc1l/Dysf/Mid1/Ckap2/Shroom2/Nckap5/Mical3/Cfl2/Ttbk2	32
GO:2001023	GO:2001023	regulation of response to drug	32/4323	116/23174	0.0117618	0.0981635	0.0811698	Kmt2a/Rab3b/Syt5/Epor/Met/Il10/Arg1/Adora2a/Ncoa1/Gdnf/Gabbr1/Syt7/Snca/Syt2/Gabra4/Foxp1/Syt3/Stk26/Htr2a/Syt1/Pawr/Rnf146/Abcb1a/Kcna2/Cnr1/Nat8l/Osr1/Htr1b/Prkcb/Per2/Syt17/Syt9	32
GO:0150063	GO:0150063	visual system development	93/4323	400/23174	0.01177	0.0981635	0.0811698	Tbx2/Lhx2/Pcnt/Tcirg1/Apc/Tgfbr1/Prox1/Aldh1a2/Mertk/Wt1/Rarb/Rab11fip4/Ikzf1/Ahr/Hdac2/Cep290/Ahi1/Egfr/Meis1/Frs2/Nf1/Krt12/Ttc8/Gli3/Agtpbp1/Map3k1/Atp8a2/Nipbl/Crybg3/Twsg1/Ift140/Sox8/Zeb1/Sos1/Ring1/Rbp4/Nrp1/Stau2/Sdhaf4/Cln8/Pou2f1/Ptf1a/Abi2/Sp3/Dll4/Nphp1/Bfsp1/Skil/Bcar3/Pds5a/Tspan12/Lrp6/Tub/Chrdl1/Grk1/Col4a1/Gpm6a/Stra6/Lctl/Smad3/Hsf4/Rpgrip1l/Vhl/Pds5b/Traf3ip1/Mitf/Megf11/Fgf2/Bbs7/Prkci/Cdkn1c/Tbc1d32/Lmx1b/Bmp6/Tgfb2/Sdk1/Ift88/Foxn4/Ppp2r3a/Fzd5/Shroom2/Ccdc66/Bdnf/Fzd4/Gas1/Fgfr3/Rpgrip1/Bcl2/Ntrk3/Acvr2b/Rom1/Fjx1/Dio3	93
GO:0031060	GO:0031060	regulation of histone methylation	22/4323	73/23174	0.0119049	0.0990196	0.0818777	Kmt2a/Dnmt1/Kmt2b/Pax5/Brca1/Sirt1/Phf1/Iws1/Smad4/Men1/Rtf1/Dnmt3b/Rnf20/Kdm4c/Kmt2e/Eed/Atrx/Mecp2/Rif1/Asxl2/Kdm4d/Dppa2	22
GO:0140056	GO:0140056	organelle localization by membrane tethering	22/4323	73/23174	0.0119049	0.0990196	0.0818777	Rab3b/Stx1a/Rab3d/Vamp2/Esyt2/Nrxn1/Camk2a/Stxbp3/Unc13b/Exoc4/Stx1b/Unc13a/Syt1/Rims2/Esyt3/Cftr/Rims1/Exoc6/Exoc5/Stx17/Bves/Gramd2	22
GO:1901861	GO:1901861	regulation of muscle tissue development	46/4323	179/23174	0.0119715	0.0994391	0.0822246	Tbx2/Hdac9/Mef2c/Gata6/Apc/Actn3/Tgfbr1/Tbx1/Mrtfb/Wnt2/Jph2/Erbb3/Hdac2/Hey2/Sirt1/Meis1/Frs2/Nr1d2/Ppara/Cxadr/Wnt10b/Pim1/Smad4/Rbp4/Creb1/Cenpf/Shox2/Mtor/Ppargc1a/Foxp1/Lrp6/Mtm1/Fgfr1/Fgf20/Smad3/Parp2/Fgf2/Fzd7/Adrb2/Bdnf/Six1/Ddx17/Bcl2/Arrb2/Erbb4/Cyp26b1	46
GO:0007631	GO:0007631	feeding behavior	34/4323	125/23174	0.0120161	0.0996752	0.0824199	Cd36/Eif2ak4/Trh/Ankrd26/Adora2a/Atp8a2/Gpr39/P2ry1/Cntfr/Dmbx1/Hcrtr1/Mtor/Mmp17/Adrb3/Stra6/Rmi1/Pmch/Npy1r/Ift88/Qrfp/Cnr1/Ubr3/Napepld/Gigyf2/Pou4f1/Bdnf/Agtr1a/Htr1b/Oprd1/Bbs12/Grm7/Lepr/En1/Bbip1	34
GO:0001935	GO:0001935	endothelial cell proliferation	38/4323	143/23174	0.012251	0.101381	0.0838306	Krit1/Prkd1/Pgf/Mef2c/Tek/Tgfbr1/Prox1/Wnt2/Aldh1a2/Ager/Il10/Arg1/Sirt1/Nf1/Vash1/Thbs4/Rgcc/Sema5a/Pdpk1/Pold4/Vegfb/Mdk/Dll4/F3/Mtor/Fgfr1/Pik3cb/Dysf/Prkx/Fgf2/Ppp1r16b/Bmp6/Agtr1a/Rictor/Adam17/Fgfr3/Hmgb2/Zfp580	38
GO:0000722	GO:0000722	telomere maintenance via recombination	4323-07-01	15/23174	0.0123535	0.101381	0.0838306	Tep1/Rad51c/Rad51d/Smc6/Smc5/Rad51/Brca2	7
GO:0010715	GO:0010715	regulation of extracellular matrix disassembly	4323-07-01	15/23174	0.0123535	0.101381	0.0838306	Fap/Fgfr4/Sema5a/Fscn1/Clasp2/Dpp4/Tgfb2	7
GO:0035461	GO:0035461	vitamin transmembrane transport	4323-07-01	15/23174	0.0123535	0.101381	0.0838306	Slc5a6/Slc44a4/Rbp4/Lrp2/Stra6/Slc19a3/Slc19a2	7
GO:0051382	GO:0051382	kinetochore assembly	4323-07-01	15/23174	0.0123535	0.101381	0.0838306	Cenpk/Cenpa/Cenpc1/Cenpn/Senp6/Cenpt/Cenpe	7
GO:0051571	GO:0051571	positive regulation of histone H3-K4 methylation	4323-07-01	15/23174	0.0123535	0.101381	0.0838306	Kmt2a/Dnmt1/Brca1/Smad4/Rtf1/Dnmt3b/Kmt2e	7
GO:0098962	GO:0098962	regulation of postsynaptic neurotransmitter receptor activity	4323-07-01	15/23174	0.0123535	0.101381	0.0838306	Cacng4/Nptxr/Cacng5/Begain/Dlgap2/Shisa7/Shisa6	7
GO:0043010	GO:0043010	camera-type eye development	82/4323	348/23174	0.0123535	0.101381	0.0838306	Tbx2/Lhx2/Pcnt/Tcirg1/Apc/Tgfbr1/Prox1/Aldh1a2/Mertk/Wt1/Rarb/Rab11fip4/Ikzf1/Ahr/Hdac2/Cep290/Ahi1/Egfr/Meis1/Frs2/Nf1/Krt12/Ttc8/Gli3/Agtpbp1/Map3k1/Atp8a2/Crybg3/Twsg1/Ift140/Sox8/Zeb1/Sos1/Ring1/Rbp4/Nrp1/Sdhaf4/Cln8/Pou2f1/Ptf1a/Abi2/Sp3/Dll4/Nphp1/Bfsp1/Skil/Bcar3/Pds5a/Tspan12/Lrp6/Tub/Grk1/Col4a1/Gpm6a/Stra6/Lctl/Smad3/Hsf4/Rpgrip1l/Vhl/Pds5b/Traf3ip1/Mitf/Megf11/Cdkn1c/Tbc1d32/Lmx1b/Tgfb2/Sdk1/Foxn4/Fzd5/Shroom2/Ccdc66/Fzd4/Gas1/Fgfr3/Rpgrip1/Ntrk3/Acvr2b/Rom1/Fjx1/Dio3	82
GO:0003281	GO:0003281	ventricular septum development	25/4323	86/23174	0.0124389	0.101946	0.0842977	Luzp1/Tgfbr1/Prox1/Wnt11/Hey2/Frs2/Id2/Trip11/Smad4/Sufu/Vangl2/Pax8/Lrp2/Sall4/Lrp6/Egln1/Stra6/Smad6/Matr3/Tgfb2/Rbm15/Zfpm1/Mdm4/Cntrl/Nsd2	25
GO:0048754	GO:0048754	branching morphogenesis of an epithelial tube	47/4323	184/23174	0.012499	0.102302	0.0845921	Pgf/Tek/Tbx1/Met/Wnt2/Lama5/Celsr1/Wt1/Ahr/Gli3/Nkx3-1/Gdnf/Sema5a/Sox8/Smad4/Slc12a2/Nrp1/Vangl2/Pax8/Mdk/Dll4/Gzf1/Ncoa3/Wnt2b/Sfrp2/Egf/Lrp6/Ilk/Col4a1/Gbx2/Foxa1/Tmtc3/Dchs1/Pml/Spry1/Fgf2/Hoxa5/Npnt/Greb1l/Rbm15/Agtr1a/Tmem67/Six1/Pbx1/Bcl2/Hhip/Esrp2	47
GO:0001578	GO:0001578	microtubule bundle formation	28/4323	99/23174	0.0125539	0.102615	0.0848509	Cluap1/Map2/Dnah1/Tppp/Ttll1/Spast/Ccdc39/Trim36/Dnaic2/Iqcg/Tbc1d32/Cdk5rap2/Ccdc151/Cep131/Ift88/Ccdc114/Dnah7b/Ccdc66/Lrrc49/Nckap5/Spag16/Lrguk/Ccser2/Hydin/Dnaic1/Psrc1/Cfap44/Lrrc61	28
GO:0010737	GO:0010737	protein kinase A signaling	4323-12-01	33/23174	0.0126361	0.102685	0.0849083	Prkaca/Akap5/Pde10a/Myom1/Pja2/Nrxn1/Rab13/Akap12/Akap7/Adrb2/Ttn/Adgrv1	12
GO:0021591	GO:0021591	ventricular system development	4323-12-01	33/23174	0.0126361	0.102685	0.0849083	Bbs1/Pax5/Mnat1/Numb/Cenpf/Mecp2/Rpgrip1l/Ttc21b/Ttn/Hydin/Kif27/Celsr2	12
GO:0031112	GO:0031112	positive regulation of microtubule polymerization or depolymerization	4323-12-01	33/23174	0.0126361	0.102685	0.0849083	Apc/Met/Mapt/Mapk8/Arl2/Mecp2/Dctn1/Togaram1/Pde4dip/Cdk5rap2/Gda/Psrc1	12
GO:0035883	GO:0035883	enteroendocrine cell differentiation	4323-12-01	33/23174	0.0126361	0.102685	0.0849083	Gata6/Pdpk1/Men1/Bad/Rheb/Clock/Vhl/Bmp6/Cdk6/Rfx3/Cftr/Rbm4	12
GO:0043647	GO:0043647	inositol phosphate metabolic process	20/4323	65/23174	0.0126515	0.102685	0.0849083	Ocrl/Inpp5k/Plcd3/Synj1/Plcb3/Snca/Inpp1/Itpka/P2ry1/Inpp5b/Adcyap1r1/Plch1/Fgf2/Plcl2/Mtmr7/Plcb4/Ppip5k2/Ptafr/Ipmk/Nudt10	20
GO:0035107	GO:0035107	appendage morphogenesis	45/4323	175/23174	0.0126792	0.102685	0.0849083	Tbx2/Wnt9a/Pcnt/Crabp2/Lnpk/Lmbr1/Aldh1a2/Rarb/Hdac2/Tmem107/Gli3/Nipbl/Fzd6/Trp63/Ift140/Smad4/Rnf165/Lrp4/Bcl2l11/Sall4/Shox2/Sfrp2/Fam92a/Hnf1a/Wnt7a/Lrp6/Atrx/Fgfr1/Rpgrip1l/Sik3/Traf3ip1/Chst11/Pbx2/Tbc1d32/Lmx1b/Tgfb2/Ift88/Dync2h1/C2cd3/Osr1/Pbx1/Gas1/En1/Cyp26b1/Ttbk2	45
GO:0035108	GO:0035108	limb morphogenesis	45/4323	175/23174	0.0126792	0.102685	0.0849083	Tbx2/Wnt9a/Pcnt/Crabp2/Lnpk/Lmbr1/Aldh1a2/Rarb/Hdac2/Tmem107/Gli3/Nipbl/Fzd6/Trp63/Ift140/Smad4/Rnf165/Lrp4/Bcl2l11/Sall4/Shox2/Sfrp2/Fam92a/Hnf1a/Wnt7a/Lrp6/Atrx/Fgfr1/Rpgrip1l/Sik3/Traf3ip1/Chst11/Pbx2/Tbc1d32/Lmx1b/Tgfb2/Ift88/Dync2h1/C2cd3/Osr1/Pbx1/Gas1/En1/Cyp26b1/Ttbk2	45
GO:0042573	GO:0042573	retinoic acid metabolic process	4323-09-01	22/23174	0.0128916	0.104131	0.086104	Crabp2/Aldh1a2/Cyp26a1/Rbp1/Adh7/Cyp26c1/Cyp26b1/Adh6b/Adh1	9
GO:0043153	GO:0043153	entrainment of circadian clock by photoperiod	4323-09-01	22/23174	0.0128916	0.104131	0.086104	Id2/Per1/Mta1/Fbxl3/Sik1/Rbm4b/Pml/Per2/Rbm4	9
GO:0051058	GO:0051058	negative regulation of small GTPase mediated signal transduction	19/4323	61/23174	0.0129762	0.104677	0.0865557	Tnk1/Met/Nf1/Dab2ip/Rasal1/Kctd13/Dlc1/Rasa2/Kank1/Arhgap44/Scai/Ripor2/Spry1/Mapkap1/Tgfb2/Arhgap12/Adra1b/Rasal3/Cd2ap	19
GO:0021782	GO:0021782	glial cell development	30/4323	108/23174	0.0130284	0.104823	0.0866764	Ager/Ttbk1/Egfr/Adora2a/Id2/Nf1/Itgb4/Mpp5/Clu/Mdk/Tspan2/Wasf3/Itgam/Ilk/Plp1/Fa2h/Myrf/Mag/Adam22/Nkx6-2/Zfp488/Kcnj10/Dmd/Sh3tc2/C5ar1/Prx/Fgfr3/B4galt6/Ntrk3/Pick1	30
GO:1904659	GO:1904659	glucose transmembrane transport	30/4323	108/23174	0.0130284	0.104823	0.0866764	Braf/Sh2b2/Slc1a2/Insr/Inpp5k/Met/Pea15a/Yes1/Erbb3/Slc2a4/Ahi1/Osbpl8/Tert/Prkcd/Slc25a27/Sorbs1/Slc2a8/Stxbp3/Hnf1a/C2cd5/Slc5a2/Crebl2/Prkci/Slc45a1/Appl1/Prkcb/Irs1/Erbb4/Rnasel/Sort1	30
GO:0071158	GO:0071158	positive regulation of cell cycle arrest	13/4323	37/23174	0.0131686	0.105813	0.0874953	Fap/Prkaca/Gata6/Zbtb17/Brca1/Id2/Rgcc/Dab2ip/Rbm38/Ripor2/Pml/Pou4f1/Cdk5r1	13
GO:0006879	GO:0006879	cellular iron ion homeostasis	18/4323	57/23174	0.0132518	0.106205	0.0878189	Tmprss6/Nubp1/Tfrc/Smad4/Iscu/Slc40a1/Tfr2/Hpx/Abcb7/Egln1/Ireb2/Ttc7/Bmp6/Ncoa4/Fthl17e/Fthl17f/Fthl17d/Fthl17b	18
GO:0051445	GO:0051445	regulation of meiotic cell cycle	18/4323	57/23174	0.0132518	0.106205	0.0878189	Zfy2/Prkaca/Insr/Dazl/Rad1/Ovol1/Sgo2a/Hormad1/Aspm/Ythdc2/Ttk/Cdc25c/Ccdc36/Fbxo43/Meioc/Prdm9/Camk2b/Topaz1	18
GO:0048546	GO:0048546	digestive tract morphogenesis	17/4323	53/23174	0.0134623	0.106934	0.088422	Ahi1/Egfr/Id2/Gli3/Nipbl/Trp63/Smad2/Epb41l5/Vangl2/Shox2/Sfrp2/Stra6/Smad3/Dact1/Fgfr3/Bcl2/Acvr2b	17
GO:0030501	GO:0030501	positive regulation of bone mineralization	14/4323	41/23174	0.0134751	0.106934	0.088422	Mef2c/Actn3/Wnt10b/Smad3/Asxl2/Bmp6/Adrb2/Osr1/Fzd9/Fgfr3/Tmem119/Mia3/Acvr2b/Adgrv1	14
GO:0038083	GO:0038083	peptidyl-tyrosine autophosphorylation	14/4323	41/23174	0.0134751	0.106934	0.088422	Tnk1/Insr/Yes1/Frk/Egfr/Ptk2/Tnk2/Dyrk1a/Aatk/Srms/Ntrk1/Btk/Ctnnd1/Erbb4	14
GO:0046326	GO:0046326	positive regulation of glucose import	14/4323	41/23174	0.0134751	0.106934	0.088422	Slc1a2/Insr/Erbb3/Osbpl8/Tert/Prkcd/Sorbs1/C2cd5/Crebl2/Prkci/Appl1/Irs1/Erbb4/Rnasel	14
GO:0060122	GO:0060122	inner ear receptor cell stereocilium organization	14/4323	41/23174	0.0134751	0.106934	0.088422	Cdh23/Kif3a/Tshr/Ttc8/Trip11/Vangl2/Atp2b2/Triobp/Ripor2/Whrn/Ift88/Pcdh15/Cthrc1/Adgrv1	14
GO:1990573	GO:1990573	potassium ion import across plasma membrane	14/4323	41/23174	0.0134751	0.106934	0.088422	Slc12a7/Hcn2/Atp12a/Slc12a2/Atp1b1/Slc12a6/Abcc9/Slc12a9/Kcnh2/Kcnd3/Atp1b2/Kcnj2/Kcnj4/Kcnj10	14
GO:0060562	GO:0060562	epithelial tube morphogenesis	88/4323	378/23174	0.0134822	0.106934	0.088422	Tbx2/Lhx2/Luzp1/Pgf/Prkaca/Mef2c/Tek/Tbx1/Met/Wnt2/Aldh1a2/Cluap1/Lama5/Celsr1/Wt1/Kif3a/Ahr/Apaf1/Ahi1/Cobl/Rock2/Gli3/Nkx3-1/Gdnf/Sema5a/Fzd6/Arl13b/Sox8/Mib1/Smad4/Slc12a2/Kif20b/Sufu/Nrp1/Sema4c/Vangl2/Pax8/Lrp2/Traf6/Mdk/Dll4/Gzf1/Sall4/Ccdc39/Ncoa3/Wnt2b/Sfrp2/Egf/Map3k7/Stil/Lrp6/Coq7/Adm/Ilk/Col4a1/Dlc1/Smad3/Nphp3/Gbx2/Foxa1/Prkx/Prickle1/Tmtc3/Dchs1/Stox1/Pml/Spry1/Fgf2/Opa1/Hoxa5/Tgfb2/Npnt/Greb1l/Setd2/C2cd3/Rbm15/Osr1/Agtr1a/Tmem67/Six1/Pbx1/Cthrc1/Tead1/Bcl2/Deaf1/Ipmk/Hhip/Esrp2	88
GO:0022406	GO:0022406	membrane docking	23/4323	78/23174	0.0134992	0.106934	0.088422	Rab3b/Stx1a/Rab3d/Vamp2/Esyt2/Nrxn1/Rock1/Camk2a/Stxbp3/Unc13b/Exoc4/Stx1b/Unc13a/Syt1/Rims2/Esyt3/Cftr/Rims1/Exoc6/Exoc5/Stx17/Bves/Gramd2	23
GO:0034644	GO:0034644	cellular response to UV	23/4323	78/23174	0.0134992	0.106934	0.088422	Fmr1/Eif2ak4/Rnf168/Ptprk/Sirt1/Polk/Pbk/Crebbp/1700007K13Rik/Dhx36/Fbxw7/Trp53inp1/Ddias/Pold3/Taf1/Chek1/Atr/Actr5/Pik3r1/Usp47/Ei24/Hist3h2a/Cers1	23
GO:0045103	GO:0045103	intermediate filament-based process	16/4323	49/23174	0.0135873	0.107471	0.088866	Krt10/Atxn3/Atp8a2/Prph/Agfg1/Des/Cln8/Macf1/Mtm1/Evpl/Krt20/Ppl/Pkp2/Tchh/Flg/Eppk1	16
GO:0000245	GO:0000245	spliceosomal complex assembly	15/4323	45/23174	0.0136019	0.107471	0.088866	Celf2/Slu7/Luc7l3/Sf3b1/Ptbp2/Psip1/Sfswap/Luc7l2/Rbm5/Celf5/Prpf39/Ythdc1/Setx/Srsf12/Gemin2	15
GO:1903829	GO:1903829	positive regulation of cellular protein localization	71/4323	297/23174	0.013621	0.107484	0.0888766	Prkd1/Bicd1/Prkaca/Pard6a/Cd247/Apc/Tpr/Pgrmc1/Tek/Kif5b/Glis2/Kif3a/Mapt/Cep290/Epb41l2/Egfr/Sptbn1/Rock2/Vamp2/Akap5/Gli3/Tert/Prkcd/Nipbl/Cenpq/Nrxn1/Pdpk1/Kif20b/Sorbs1/Prkcq/Lrp4/Ect2/Egf/Fbxw7/Prkaa2/Epb41/Tcaf2/C2cd5/Pcm1/Necab2/Rdx/Tmem30a/Ccdc88a/Prr5l/Acsl3/Ctdspl2/Tmem30b/Uaca/Tcaf1/Pml/Prkci/Camk4/Pdzk1/Tgfb2/Cep131/Zfand1/Rab11fip2/Crocc/Wnk3/Pik3r1/Abhd17b/Cdk5r1/Sorl1/Pls1/Abca12/Cemip/Dpp6/Cd2ap/Erbb4/Erbb2/Efcab7	71
GO:0002065	GO:0002065	columnar/cuboidal epithelial cell differentiation	38/4323	144/23174	0.0137204	0.108016	0.0893168	Jag2/Klf5/Gata6/Prox1/Cdh23/Wnt11/Rarb/Hey2/Pafah1b1/Trp63/Pdpk1/Cdh2/Men1/Bad/Rheb/Clock/Foxp1/Atp2b2/Fgfr1/Triobp/Myo6/Vhl/Foxa1/Ripor2/Fgf2/Hoxa5/Bmp6/Whrn/Cdk6/Rfx3/Cftr/C1galt1/Yipf6/Il31ra/Bhlha15/Pcdh15/Alg10b/Rbm4	38
GO:0048864	GO:0048864	stem cell development	26/4323	91/23174	0.0137913	0.108016	0.0893168	Sema4f/Sema6b/Tbx1/Aldh1a2/Lama5/Kitl/Gdnf/Sema5a/Wnt7b/Sox8/Cyp26a1/Sema4g/Nrp1/Sema4c/Sema4a/Sema3a/Kbtbd8/Wnt7a/Efnb1/Gbx2/Fgf2/Nrtn/Isl1/Setd2/Erbb4/Cyp26c1	26
GO:0007100	GO:0007100	mitotic centrosome separation	4323-06-01	12/23174	0.0138289	0.108016	0.0893168	Kif11/Nek2/Ubxn2b/Chek1/Map9/Cep85	6
GO:0021561	GO:0021561	facial nerve development	4323-06-01	12/23174	0.0138289	0.108016	0.0893168	Hoxb1/Adarb1/Nrp1/Sema3a/Hoxa1/Six1	6
GO:0021610	GO:0021610	facial nerve morphogenesis	4323-06-01	12/23174	0.0138289	0.108016	0.0893168	Hoxb1/Adarb1/Nrp1/Sema3a/Hoxa1/Six1	6
GO:0038166	GO:0038166	angiotensin-activated signaling pathway	4323-06-01	12/23174	0.0138289	0.108016	0.0893168	Rock2/Slc26a6/Rock1/Camk2a/Car2/Agtr1a	6
GO:0039692	GO:0039692	single stranded viral RNA replication via double stranded DNA intermediate	4323-06-01	12/23174	0.0138289	0.108016	0.0893168	Inpp5k/Top2b/Top2a/Resf1/Tasor/Zfp809	6
GO:0045217	GO:0045217	cell-cell junction maintenance	4323-06-01	12/23174	0.0138289	0.108016	0.0893168	Pard6a/Whrn/Shroom2/Plekha7/F2r/Prtn3	6
GO:0042063	GO:0042063	gliogenesis	76/4323	321/23174	0.0138732	0.108218	0.0894835	Plag1/Crkl/Ascl2/Ager/Ttbk1/Erbb3/Hdac2/Egfr/Adora2a/Efemp1/Id2/Nf1/Pafah1b1/Itgb4/Aspa/Mpp5/Gli3/Tert/Clu/Ptk2/Synj1/Sox8/Cdh2/Mbd1/Ptprj/Creb1/Srgap2/Dab2ip/Lrp2/Mdk/Ptpra/P2ry1/Tspan2/Mettl14/Rheb/Mtor/Wasf3/Exoc4/Lrp6/Idh2/Itgam/Ilk/Mecp2/Plp1/Fa2h/Myrf/Mag/Dner/Sun1/Fgf2/Prkci/Socs7/Tgfb2/Abcc8/Cdk6/Ufl1/Adam22/Nkx6-2/Sun2/Zfp488/Kcnj10/Dmd/Sh3tc2/Gpr157/Cdk5r1/Ntf3/C5ar1/Lingo1/Prx/Fgfr3/Epm2a/B4galt6/Lepr/Ntrk3/Erbb2/Pick1	76
GO:0046883	GO:0046883	regulation of hormone secretion	72/4323	302/23174	0.0138898	0.108218	0.0894835	Tcirg1/Cacna1e/Pde1c/Fgfr4/Trh/Kif5b/Mcu/Cacna1d/Birc5/Sirt1/Egfr/Adora2a/Fkbp1b/Pomc/Rasl10b/Doc2b/Chga/Pde8b/Nkx3-1/Oxct1/Eny2/Nell2/Snx4/Stxbp5l/Nrxn1/Gabbr1/Smad4/Syt7/Bad/Rbp4/Creb1/Gpr39/Pfkfb2/Pax8/Pex5l/P2ry1/Enho/Cd38/Clock/Hnf1a/Tfr2/Tmf1/Pde3b/Rab11fip1/Fgfr1/C2cd2l/Slc8b1/Adra2a/Kiss1r/Npy1r/Rab11fip3/Bmp6/Abcc8/Tm7sf3/Madd/Rfx3/Cftr/Myrip/Isl1/Cnr1/Gpr68/Agtr1a/Ffar2/Vsnl1/Per2/Irs1/Lepr/Kalrn/Syt9/Ica1/Ptpmt1/Hmgn3	72
GO:0016202	GO:0016202	regulation of striated muscle tissue development	45/4323	176/23174	0.0140289	0.108975	0.0901097	Tbx2/Hdac9/Mef2c/Gata6/Apc/Actn3/Tgfbr1/Tbx1/Mrtfb/Wnt2/Jph2/Erbb3/Hdac2/Hey2/Sirt1/Meis1/Frs2/Nr1d2/Ppara/Cxadr/Wnt10b/Pim1/Smad4/Rbp4/Creb1/Cenpf/Shox2/Mtor/Foxp1/Lrp6/Mtm1/Fgfr1/Fgf20/Smad3/Parp2/Fgf2/Fzd7/Adrb2/Bdnf/Six1/Ddx17/Bcl2/Arrb2/Erbb4/Cyp26b1	45
GO:0030522	GO:0030522	intracellular receptor signaling pathway	50/4323	199/23174	0.0140402	0.108975	0.0901097	Crabp2/Ncoa2/Nr2c1/Crkl/Tbx1/Aldh1a2/Brca1/Rarb/Alox15/Sirt1/Pum2/Ncoa1/Alox8/Per1/Strn3/Erbin/Nkx3-1/Trp63/Gps2/Pim1/Peli3/Cyp26a1/Ube3a/Pias2/Ptf1a/Ncoa3/Padi2/Clock/Rnf34/Rnf6/Trim24/Taf1/Trip4/Foxa1/Pml/Asxl2/Rxrb/Ufl1/Isl1/Safb2/Zfp536/Bdnf/Ddx17/Arrb2/Prcp/Cyp26b1/Dhrs3/Lsm14a/Trim68/Zcchc3	50
GO:0050679	GO:0050679	positive regulation of epithelial cell proliferation	50/4323	199/23174	0.0140402	0.108975	0.0901097	Prkd1/Pgf/Htra1/Tbx1/Prox1/Wnt2/Il10/Kif3a/Arg1/Sirt1/Egfr/Nf1/Thbs4/Tgm1/Sema5a/Trp63/Cxadr/Pdpk1/Pold4/Bad/Vegfb/Mdk/Iqgap3/F3/Mtor/Foxp1/Wnt7a/Itpr1/Fgfr1/Dysf/Vhl/Stox1/Fgf2/Ppp1r16b/Bmp6/Fzd7/Osr1/Agtr1a/C5ar1/Rictor/Adam17/Gas1/Fgfr3/Hmgb2/Zfp580/Map2k5/Erbb4/Erbb2/Esrp2/Eppk1	50
GO:0042107	GO:0042107	cytokine metabolic process	33/4323	122/23174	0.0143357	0.111129	0.0918906	Icosl/Il4/Mast2/Zfp287/Prg4/Ager/Il10/Tbk1/Rel/Stat5b/Gadd45g/Crebbp/Sigirr/Cd28/Inpp5d/Prkcq/Card9/Traf6/Cd27/Rnf128/Cd3e/Pawr/Card11/Akap12/Tlr8/Zfpm1/Tnfsf15/Bcl3/Ptafr/Map2k5/Fcgr3/Tnfrsf13c/Tia1	33
GO:0031123	GO:0031123	RNA 3'-end processing	28/4323	100/23174	0.0144069	0.111451	0.0921575	Trnt1/Ints2/Papolg/Pnpt1/Zc3h14/Papola/Cstf3/Rprd1b/Dhx36/Ints12/Rnf20/Toe1/Nudt21/Tut4/Cpsf7/Ints6/Ints6l/Tent4b/Elac1/Cpeb3/Ints8/Pcf11/Cpsf2/Trmt10c/Lsm11/Zfp473/Cstf2t/Lin28b	28
GO:0034204	GO:0034204	lipid translocation	4323-10-01	26/23174	0.014486	0.111451	0.0921575	Atp8a2/Atp10a/Atp8b5/Tmem30a/Atp11b/Atp8a1/Abcb1a/Abcb4/Rft1/Atp11c	10
GO:0051125	GO:0051125	regulation of actin nucleation	4323-10-01	26/23174	0.014486	0.111451	0.0921575	Hip1r/Abi2/Fmn2/Wasl/Arpin/Whamm/Magel2/Gmfg/Pick1/Ap1ar	10
GO:0051497	GO:0051497	negative regulation of stress fiber assembly	4323-10-01	26/23174	0.014486	0.111451	0.0921575	Inpp5k/Met/Tmeff2/Dlc1/Ppp1r9a/Phldb2/Clasp2/Kank4/Ppfia1/Coro2b	10
GO:0051570	GO:0051570	regulation of histone H3-K9 methylation	4323-10-01	26/23174	0.014486	0.111451	0.0921575	Dnmt1/Pax5/Brca1/Sirt1/Dnmt3b/Kdm4c/Atrx/Mecp2/Rif1/Kdm4d	10
GO:0099500	GO:0099500	vesicle fusion to plasma membrane	4323-10-01	26/23174	0.014486	0.111451	0.0921575	Grik5/Stx1a/Snap47/Syt7/Cplx2/Syt2/Stx1b/Syt1/Prrt2/Syt9	10
GO:0019216	GO:0019216	regulation of lipid metabolic process	79/4323	336/23174	0.0145746	0.111853	0.0924898	Lsr/Cd36/Sec14l2/Fgfr4/Mlxipl/Kit/Tek/Ankrd26/Rarres2/Prox1/Mtmr1/Eef1a2/Brca1/Mtmr4/Pdk4/Sirt1/Ppp4r3b/Apob/Id2/Stat5b/Pde8b/Samd8/Nr1d2/Prkcd/Ephx2/Pibf1/Rb1/Ppara/Zbtb20/Gps2/Abcg1/Sik1/Stard4/Pcx/Sorbs1/Erlin1/Snca/Creb1/Gpr39/Dab2ip/Rbl1/Ccnc/Enho/Prkaa2/Pik3r3/Fabp3/Prkag2/Mtor/Ppargc1a/Cdk8/Pde3b/Cd19/Dgat2/Acsl4/Smpd3/Lactb/Pik3r4/Crebl2/Acsl3/Adra2a/Mtmr3/Htr2a/Mtmr9/Tm6sf2/Cnep1r1/Fgf2/Pdk2/Bmp6/Etfbkmt/Apobec1/Pik3r1/Disp3/Cnr1/Agtr1a/Fgfr3/Irs1/Pla2g4a/Wdr91/Zfp69	79
GO:0050768	GO:0050768	negative regulation of neurogenesis	79/4323	336/23174	0.0145746	0.111853	0.0924898	Lhx2/Sema4f/Fmr1/Sema6b/Efnb3/Ulk2/Eif2ak4/Id3/Ascl2/Ptprs/Hoxa2/Map2/Hdac2/Meis1/Efemp1/Id2/Nf1/Pafah1b1/Gli3/Tert/Sema5a/Wnt7b/Ptk2/Sox8/Mib1/Dpysl3/Mbd1/Sema4g/Ube3a/Aatk/Fuom/Nrp1/Sema4c/Ngef/Srgap2/Lrp4/Sema4a/Nbn/Sema3a/Cd38/Rnf6/Wnt7a/Idh2/Tbx6/Fgf13/Arhgap4/Mecp2/Pcm1/Neo1/Kank1/Aspm/Spg20/Mag/Apbb1/Hook3/Thoc2/Mylip/Cdk5rap2/Minar1/Abcc8/Nkx6-2/Rap1gap/Disp3/Isl1/Zfp536/Rtn4rl1/Bdnf/Cdk5r1/Sorl1/Lingo1/Bex1/Pbx1/Adam17/Fgfr3/Paqr3/Ntrk3/Erbb4/Klk8/Dio3	79
GO:0035051	GO:0035051	cardiocyte differentiation	46/4323	181/23174	0.0146193	0.112057	0.092658	Tbx2/Klf5/Mef2c/Gata6/Fhl2/Met/Prox1/Wt1/Rarb/Hdac2/Hey2/Sirt1/Egfr/Frs2/Ppara/Cxadr/Sik1/Myom1/Smad4/Obsl1/Vangl2/Neb/Dhx36/Cavin4/Mtor/Foxp1/Prok2/Lrp6/Nox4/Fhod3/Parp2/Prickle1/Smad6/Tgfb2/Rxrb/Ift88/Fzd7/Isl1/Pbrm1/Nrap/Adra1b/Ttn/Arrb2/Acadm/Bves/Myo18b	46
GO:0008645	GO:0008645	hexose transmembrane transport	30/4323	109/23174	0.0148455	0.113649	0.0939748	Braf/Sh2b2/Slc1a2/Insr/Inpp5k/Met/Pea15a/Yes1/Erbb3/Slc2a4/Ahi1/Osbpl8/Tert/Prkcd/Slc25a27/Sorbs1/Slc2a8/Stxbp3/Hnf1a/C2cd5/Slc5a2/Crebl2/Prkci/Slc45a1/Appl1/Prkcb/Irs1/Erbb4/Rnasel/Sort1	30
GO:0030041	GO:0030041	actin filament polymerization	44/4323	172/23174	0.0148651	0.113658	0.0939821	Hip1r/Spire2/Alox15/Cobl/Sptbn1/Pfn4/Evl/Jmy/Map3k1/Prkcd/Diaph3/Rhobtb2/Spire1/Add3/Abi2/Ttc17/Fmn2/Mtor/Eln/Wasl/Add2/Pak3/Rdx/Tmod2/Tpm1/Kank1/Ppp1r9a/Gas7/Fhod3/Diaph2/Kank4/Cdc42ep3/Baiap2l1/Arhgap18/Arpin/Whamm/Rictor/Actr3b/Magel2/Gmfg/Arfgef1/Pick1/Ap1ar/Tmsb10	44
GO:0021700	GO:0021700	developmental maturation	72/4323	303/23174	0.0149694	0.114314	0.0945243	Rec8/Ap1m1/Clcn3/Bcan/Prkaca/Actn3/Dazl/Sptbn4/Aldh1a2/Ntn4/Id2/Nf1/Rb1/Dmc1/Wnt10b/Slc26a6/Nrxn1/Sox8/Cabyr/Tfcp2l1/Nfasc/Dab2ip/Lhx6/Bfsp1/Unc13b/Mtor/Tbx6/Btk/Mecp2/Plp1/Fgfr1/Il15/Ap1g1/Arcn1/Adgrb3/Map3k13/Zdhhc15/Tut4/Unc13a/Foxa1/Slc26a8/Dchs1/Trim58/Asxl2/Cdkn1c/Opa1/Hoxa5/Trpc4ap/L3mbtl3/Abhd2/Tgfb2/Cntnap2/Rfx3/Brca2/Cftr/Kif14/Pld6/Fzd5/Mbtps2/Cdk5r1/Hoxb13/Bhlha15/Fgfr3/Rnd1/B4galt6/Bcl2/Camk2b/Sclt1/Cend1/Erbb4/Slc17a7/Runx3	72
GO:0015850	GO:0015850	organic hydroxy compound transport	58/4323	237/23174	0.0150604	0.114724	0.0948635	Cd36/Rab3b/Syt5/Stx1a/Abca5/Sirt1/Adora2a/Npc1l1/Apob/Pomc/Abcc3/Chga/Gdnf/Gps2/Slc26a6/Abcg1/Stard4/Gabbr1/Osbp/Syt7/Htr7/Rbp4/Snca/Relch/Syt2/Abca2/P2ry1/Egf/Aqp3/Hnf1a/Tmf1/Lrp6/Chrna7/Syt3/Mecp2/Smpd3/Vps4a/Abcg4/Stra6/Htr2a/Syt1/Ldlrap1/Bmp6/Kcna2/Cftr/Abcb4/Pcsk9/Cnr1/Nat8l/Agtr1a/Htr1b/Abca12/Prkcb/Syt17/Fcgr3/Syt9/Slco1a5/Pgap1	58
GO:1903522	GO:1903522	regulation of blood circulation	58/4323	237/23174	0.0150604	0.114724	0.0948635	Cacna1e/Cacna2d2/Sptbn4/Ager/Cacna1d/Ada/Ahr/Hey2/Ccn2/Sirt1/Egfr/Fkbp1b/Chga/Cxadr/Ehd3/Add3/Sp4/Atp1b1/Snta1/Tmem38b/Sema3a/Cd38/Tbxas1/Dmpk/Chrna7/Adm/Fgf13/Avpr2/Gnao1/Tmem38a/Tpm1/Gjc1/Htr2a/Pmch/Npy1r/Fxyd1/Smad6/Kcnh2/Tgfb2/Kcnd3/Pik3r1/Kcnj2/Pkp2/S100a1/Dsg2/Dmd/Adrb2/F2r/Agtr1a/Adra1b/Pde5a/Mdm4/Kcnn2/Per2/Ptafr/Cacnb2/Adra2b/Bves	58
GO:0042089	GO:0042089	cytokine biosynthetic process	32/4323	118/23174	0.0151347	0.115147	0.0952132	Icosl/Il4/Mast2/Zfp287/Prg4/Ager/Il10/Tbk1/Rel/Stat5b/Gadd45g/Crebbp/Sigirr/Cd28/Inpp5d/Prkcq/Card9/Traf6/Cd27/Rnf128/Cd3e/Pawr/Card11/Akap12/Tlr8/Zfpm1/Bcl3/Ptafr/Map2k5/Fcgr3/Tnfrsf13c/Tia1	32
GO:0031331	GO:0031331	positive regulation of cellular catabolic process	82/4323	351/23174	0.0152361	0.115775	0.0957329	Fmr1/Il4/Prkd1/Eif2ak4/Mlxipl/Insr/Cbfa2t3/Actn3/Khsrp/Pttg1ip/Tmem259/Chfr/Ager/Sirt1/Tbk1/Vps13d/Pnpt1/Rock2/Atxn3/Mapk8/Prkcd/Clu/Rnf19a/Ptk2/Ube2v2/Zbtb20/Axin1/Rock1/Snca/Dab2ip/Bcl2l11/Itch/Dhx36/Egf/Fbxw7/Mettl14/Trp53inp1/Map3k7/C9orf72/Prkaa2/Rchy1/Pim2/Taf1/Cnot7/Sesn3/Rdx/Prr5l/Adra2a/Htr2a/Becn1/Vps13c/Prickle1/Tmtc3/Rnf139/Bbs7/Rnf144b/Osbpl7/Rab3gap2/Cpeb3/Ankib1/5330417C22Rik/Pcsk9/Dact1/Adrb2/Ythdf3/Rnf152/Gigyf2/Socs4/Mex3d/Tmem67/Adra1b/Trim65/Epm2a/Irs1/Usp13/Scoc/Hnrnpr/Nanos1/Svip/Plekhf1/Fam122a/Hspa1b	82
GO:0051592	GO:0051592	response to calcium ion	34/4323	127/23174	0.0152985	0.116106	0.0960065	Braf/Pde1c/Syt5/Mef2c/Alox15/Krt10/Egfr/Mnat1/Anxa11/Mylk/Nrxn1/Syt7/Carf/Syt2/Ect2/Trpc3/Cpne3/Prkaa2/Rasal1/Syt3/Stim1/Trpc1/Cpne7/Syt1/Apobec1/Slc25a23/Ttn/Cpne8/Pcdh15/Spag16/Pla2g4a/Syt17/Syt9/Adgrv1	34
GO:0017148	GO:0017148	negative regulation of translation	36/4323	136/23174	0.0153577	0.116412	0.0962593	Fmr1/Eif2ak4/Tpr/Khsrp/Wt1/Ybx2/Grb7/Cpeb4/Rock2/Unk/Rida/Eif2ak2/Rock1/Patl2/Fxr1/Dhx36/Mettl14/Ago3/Caprin2/Cnot7/Ireb2/Xrn1/Pml/Rnf139/Bank1/Cpeb3/Cpeb2/Mvk/Ago4/Ythdf3/Gigyf2/Mex3d/Hnrnpr/Tia1/Nanos1/Rbm4	36
GO:0021535	GO:0021535	cell migration in hindbrain	4323-08-01	19/23174	0.0155028	0.116952	0.0967057	Arl13b/Sema4c/Lrp6/Cul5/Socs7/Pou4f1/Cend1/Ttbk2	8
GO:0048172	GO:0048172	regulation of short-term neuronal synaptic plasticity	4323-08-01	19/23174	0.0155028	0.116952	0.0967057	Kmt2a/Unc13b/Syp/Unc13a/Bdnf/Shisa7/Shisa6/Shisa8	8
GO:1904385	GO:1904385	cellular response to angiotensin	4323-08-01	19/23174	0.0155028	0.116952	0.0967057	Rock2/Prkcd/Slc26a6/Rock1/Camk2a/Car2/Agtr1a/Irs1	8
GO:0043966	GO:0043966	histone H3 acetylation	19/4323	62/23174	0.0155154	0.116952	0.0967057	Kmt2a/Naa60/Brca1/Sirt1/Per1/Mbip/Kat6b/Brd4/Smad4/Meaf6/Dr1/Pole4/Chek1/Jade3/Brca2/Yeats2/Taf10/Taf9b/Supt7l	19
GO:0036293	GO:0036293	response to decreased oxygen levels	56/4323	228/23174	0.0155239	0.116952	0.0967057	Pgf/Tbl2/Gata6/Cbfa2t3/Tek/Ager/Arnt/Arnt2/Ada/Slc2a4/Sirt1/Cpeb4/Rock2/Nf1/Acot2/Tert/Rgcc/Nkx3-1/Ppara/Cbs/Smad4/Vldlr/Bad/Vegfb/Atp1b1/Suv39h2/Slc2a8/Rwdd3/Fmn2/Aqp3/Mtor/Cd38/Itpr1/Chrna7/Mecp2/Plat/Egln1/Ireb2/Smad3/Vhl/Dpp4/Hif1an/Stox1/Pml/Mgarp/Tgfb2/Cpeb2/Alkbh5/Adrb2/Oprd1/Adam17/Prkcb/Bcl2/Kcnd2/Pick1/Scn2a	56
GO:0003309	GO:0003309	type B pancreatic cell differentiation	4323-11-01	30/23174	0.0155834	0.117114	0.0968394	Gata6/Pdpk1/Men1/Bad/Rheb/Clock/Vhl/Bmp6/Cdk6/Rfx3/Cftr	11
GO:1903859	GO:1903859	regulation of dendrite extension	4323-11-01	30/23174	0.0155834	0.117114	0.0968394	Itsn2/Syt2/Rasal1/Syt3/Mecp2/Unc13a/Syt1/Rims2/Rims1/Syt17/Cacng7	11
GO:0010959	GO:0010959	regulation of metal ion transport	96/4323	419/23174	0.0157526	0.118241	0.0977713	Fmr1/Prkd1/Ptpn6/Inpp5k/Kif5b/Sptbn4/Cnksr3/Ager/Cacna1d/Jph2/Ahr/Adora2a/Tspan13/Fkbp1b/Per1/Vamp2/Akap5/Slmap/Mylk/Sik1/Ehd3/Pdpk1/Camk2a/Homer2/Iscu/Snca/Gpr39/Atp1b1/Snta1/Nkain4/Trpc3/Kcnab1/Egf/Tmem38b/Epb41/Kcnip4/Tesc/Nipsnap2/Adcyap1r1/Itpr1/Atp2b2/Dmpk/Pik3c2a/Cd19/Prss8/Stim1/Ikbkb/Gnao1/Tmem38a/Gnb5/Stoml1/Slc8b1/Trpc1/Dysf/Htr2a/Pawr/Fxyd1/Neto2/Pml/Best1/Wnk2/Cd84/Kcnh2/Akap7/Tgfb2/Wfs1/Plcb4/Abcc8/Akap9/Wnk3/Atp1b2/Kcnj2/Hecw2/S100a1/Pcsk9/Dmd/Adrb2/F2r/Osr1/Agtr1a/Oprd1/Cemip/Cntn1/Nkain3/Bcl2/Cacnb2/Fxyd2/Hspa2/Arrb2/Dpp6/Slc31a2/Gramd2/Kcng1/Lrrc55/Kcnip3/Hoxa3	96
GO:1990138	GO:1990138	neuron projection extension	48/4323	191/23174	0.0157721	0.118243	0.097773	Lhx2/Sema4f/Sema6b/Ulk2/Bcan/Eif2ak4/Ptprs/Map2/Mapt/Cyfip2/Itsn2/Pafah1b1/Sema5a/Sema4g/Aatk/Nrp1/Raph1/Sema4c/Syt2/Ttl/Sema4a/C9orf72/Sh3gl2/Sema3a/Rasal1/Rnf6/Syt3/Ilk/Cdkl5/Arhgap4/Mecp2/Clasp2/Spg11/Map3k13/Unc13a/Syt1/Mag/Rims2/Golga4/Rims1/Flrt1/Bdnf/Cdk5r1/Islr2/Syt17/Ntrk3/Slc9a6/Cacng7	48
GO:0010631	GO:0010631	epithelial cell migration	67/4323	280/23174	0.0158148	0.118275	0.0977995	Itgb2/Fap/Krit1/Il4/Prkd1/Pkn2/Hdac9/Mef2c/Kit/Tek/Tgfbr1/Met/Prox1/Amotl1/Ager/Sirt1/Ptprr/Rock2/Nf1/Vash1/Evl/Rgcc/Sema5a/Ptk2/Pdpk1/Mapre2/Nrp1/Epb41l5/Dab2ip/Dll4/Angpt4/Rab13/Sema4a/Fbxw7/Svbp/Macf1/Pik3r3/Sema3a/Mtor/Anxa3/Ephb4/Wnt7a/Pik3c2a/Mecp2/Angpt2/Fgfr1/Bcar1/Kank1/Clasp2/Vhl/Iqsec1/Adgrb1/Dpp4/Prkx/Anln/Fgf2/Tgfb2/Ltb4r2/Adam17/Zfp580/Mia3/Pkn1/Map2k5/Ptp4a3/Prcp/Nanos1/Eppk1	67
GO:0045926	GO:0045926	negative regulation of growth	67/4323	280/23174	0.0158148	0.118275	0.0977995	Sema4f/Sema6b/Tnk1/Cd36/Ulk2/Apc/Ankrd26/Ptprs/Map2/Wnt11/Wt1/Il10/Hdac2/Sirt1/Meis1/Pnpt1/Alox8/Sema5a/Ppara/Ptk2/Eaf2/Cxadr/Ahsg/Smad4/Men1/Rbp4/Sema4g/Tro/Ptprj/Aatk/Nrp1/Sema4c/Dab2ip/Zmat3/Sfrp2/Sema4a/Sema3a/Rnf6/Foxp1/Caprin2/Fgf13/Arhgap4/Mecp2/Adrb3/Nkd1/Smad3/Dcbld2/Prdm4/Spg20/Mag/Pml/Apbb1/Tgfb2/Minar1/Osgin2/Atxn2/Cirbp/Adrb2/Dcun1d3/Cdk5r1/Sertad2/Gas1/Fgfr3/Bcl2/Ei24/Psrc1/Cdkn2d	67
GO:0006721	GO:0006721	terpenoid metabolic process	18/4323	58/23174	0.0159441	0.118952	0.0983599	Crabp2/Rarres2/Aldh3a2/Aldh1a2/Rdh12/Dhrs4/Cyp26a1/Rbp4/Lrat/Bco1/Rbp1/Adh7/Retsat/Cyp26c1/Cyp26b1/Dhrs3/Adh6b/Adh1	18
GO:1902369	GO:1902369	negative regulation of RNA catabolic process	18/4323	58/23174	0.0159441	0.118952	0.0983599	Axin2/Fmr1/Dazl/Ybx2/Nbas/Gdnf/Boll/Angel2/Rbm38/Dhx36/Mtor/Rbm46/Tent4b/Apobec1/Dhx9/Cirbp/Meioc/Pkp3	18
GO:0045017	GO:0045017	glycerolipid biosynthetic process	37/4323	141/23174	0.0162302	0.120794	0.0998828	Pigyl/Alox15/Sik1/Chka/Pip5k1b/Dgka/Ptdss2/Pigq/Lpin3/Pck1/Pigo/Fabp3/Pigg/Cds1/Etnk1/Pik3c2a/Dgat2/Far1/Acsl4/Piga/Plscr1/Pik3cb/Acsl3/Htr2a/Cnep1r1/Fgf2/Pgap3/Pigk/Pla2g5/Pnpla3/Pigw/Hdhd5/Chpt1/Ptpmt1/Etnk2/Pgap1/Pigb	37
GO:0055088	GO:0055088	lipid homeostasis	37/4323	141/23174	0.0162302	0.120794	0.0998828	Hdac9/Fgfr4/Mlxipl/Lyst/Sirt1/Npc1l1/Acaca/Apob/Mia2/Nr1d2/Ephx2/Zbtb20/Slc25a27/Cyp39a1/Abcg1/Ehd1/Gpr39/Mttp/Prkaa2/Fabp3/Acox3/Dgat2/Slc37a4/Med13/Tm6sf2/Sec24a/Ldlrap1/Mylip/Tlcd2/Gramd1b/Pnpla3/Pkp2/Abcb4/Pcsk9/Rbp1/Abca12/Usf2	37
GO:0099068	GO:0099068	postsynapse assembly	4323-12-01	34/23174	0.0162842	0.12105	0.100094	Ptprs/Numb/Nptxr/Nrxn1/Cdh2/Lrp4/Ptprd/Nrxn2/Shank2/Magi2/Sipa1l1/Ntrk3	12
GO:0000380	GO:0000380	alternative mRNA splicing, via spliceosome	22/4323	75/23174	0.0164382	0.121461	0.100435	Fmr1/Celf2/Rbm25/Slu7/Dyrk1a/Sfswap/Rbm5/Srek1/Rbm11/Rbm4b/Celf5/Mbnl3/Nsrp1/Cdk13/Rbm7/Dhx9/Rbm15/Srsf12/Ddx17/Wtap/Esrp2/Rbm4	22
GO:0007045	GO:0007045	cell-substrate adherens junction assembly	22/4323	75/23174	0.0164382	0.121461	0.100435	Tek/Actn1/Ptprk/Ptk2/Pdpk1/Rock1/Sorbs1/Slk/Ptprj/Nrp1/Epb41l5/Macf1/Dlc1/Smad3/Phldb2/Clasp2/Tesk2/Limch1/Coro2b/Whamm/Bcl2/Dusp22	22
GO:0008625	GO:0008625	extrinsic apoptotic signaling pathway via death domain receptors	22/4323	75/23174	0.0164382	0.121461	0.100435	Pea15a/Dedd/Brca1/Rock2/Rffl/Nf1/Bad/Atf3/Dab2ip/Mal/Skil/Sfrp2/Casp8ap2/Rnf34/Faim/Madd/Pik3r1/Bex3/Hmgb2/Bcl2/Sort1/Faiml	22
GO:0046323	GO:0046323	glucose import	22/4323	75/23174	0.0164382	0.121461	0.100435	Sh2b2/Slc1a2/Insr/Pea15a/Erbb3/Slc2a4/Ahi1/Osbpl8/Tert/Prkcd/Slc25a27/Sorbs1/Stxbp3/Hnf1a/C2cd5/Crebl2/Prkci/Appl1/Irs1/Erbb4/Rnasel/Sort1	22
GO:0048041	GO:0048041	focal adhesion assembly	22/4323	75/23174	0.0164382	0.121461	0.100435	Tek/Actn1/Ptprk/Ptk2/Pdpk1/Rock1/Sorbs1/Slk/Ptprj/Nrp1/Epb41l5/Macf1/Dlc1/Smad3/Phldb2/Clasp2/Tesk2/Limch1/Coro2b/Whamm/Bcl2/Dusp22	22
GO:0046849	GO:0046849	bone remodeling	28/4323	101/23174	0.0164727	0.12157	0.100525	Acp5/Tcirg1/Rab3d/Pdk4/Egfr/Nf1/Tfrc/Ahsg/Syt7/Ltbp3/Inpp5d/Traf6/Mdk/Car2/Cd38/Hnf1a/Lrp6/Nox4/Mitf/Tph1/Suco/Tmem64/Adrb2/Htr1b/Cthrc1/Fgfr3/Tmem119/Lepr	28
GO:0010828	GO:0010828	positive regulation of glucose transmembrane transport	16/4323	50/23174	0.0166024	0.121666	0.100603	Braf/Slc1a2/Insr/Met/Erbb3/Osbpl8/Tert/Prkcd/Sorbs1/C2cd5/Crebl2/Prkci/Appl1/Irs1/Erbb4/Rnasel	16
GO:0030865	GO:0030865	cortical cytoskeleton organization	16/4323	50/23174	0.0166024	0.121666	0.100603	Actn1/Epb41l2/Rock2/Pafah1b1/Llgl2/Racgap1/Rock1/Ect2/Rab13/Epb41/Wasl/Ikbkb/Kif23/Anln/Pls1/Wipf3	16
GO:0048701	GO:0048701	embryonic cranial skeleton morphogenesis	16/4323	50/23174	0.0166024	0.121666	0.100603	Mef2c/Tgfbr1/Tbx1/Pax5/Hoxa2/Nipbl/Ift140/Smad2/Hoxa1/Smad3/Chst11/Tgfb2/Setd2/Six1/Slc39a1/Gas1	16
GO:0097035	GO:0097035	regulation of membrane lipid distribution	16/4323	50/23174	0.0166024	0.121666	0.100603	Prkcd/Atp8a2/Atp10a/Atp8b5/Tmem30a/Plscr1/Xkr6/Ano4/Atp11b/Atp8a1/Tlcd2/Abcb1a/Abcb4/Rft1/Atp11c/Ano3	16
GO:0003230	GO:0003230	cardiac atrium development	13/4323	38/23174	0.0166738	0.121666	0.100603	Prox1/Wnt2/Hey2/Sos1/Dll4/Shox2/Lrp6/Nphp3/Tgfb2/Isl1/Zfpm1/Mdm4/Nsd2	13
GO:0032392	GO:0032392	DNA geometric change	13/4323	38/23174	0.0166738	0.121666	0.100603	Hnrnpa2b1/Top2a/Mnat1/Rad51/Dhx36/Nbn/Pot1a/Blm/Wrn/Recql4/Zranb3/Dhx9/Pura	13
GO:0090175	GO:0090175	regulation of establishment of planar polarity	13/4323	38/23174	0.0166738	0.121666	0.100603	Wnt11/Celsr1/Fzd6/Wnt7b/Celsr3/Vangl2/Sfrp2/Mllt3/Wnt7a/Lrp6/Nkd1/Dact1/Cthrc1	13
GO:0006473	GO:0006473	protein acetylation	47/4323	187/23174	0.0167197	0.121666	0.100603	Kmt2a/Chd5/Naa60/Brca1/Taok1/Pcgf2/Hdac2/Sirt1/Ncoa1/Per1/Mbip/Rps6ka5/Kat6b/Esco2/Dscc1/Crebbp/Ehhadh/Brd4/Esco1/Iws1/Smad4/Snca/Pck1/Hint2/Prkaa2/Meaf6/Clock/Dr1/Hnf1a/Ing3/Pole4/Taf1/Mecp2/Brd7/Chek1/Terf2ip/Apbb1/Jade3/Brca2/Yeats2/Isl1/Taf10/Naa11/Cep295/Taf9b/Fam161a/Supt7l	47
GO:0043405	GO:0043405	regulation of MAP kinase activity	70/4323	295/23174	0.0167467	0.121666	0.100603	Ptpn6/Insr/Kit/Inpp5k/Crkl/Tgfbr1/Met/Ager/Taok1/Kitl/Egfr/Frs2/Nf1/Spag9/Gadd45g/Map3k1/Prkcd/Wnt7b/Map3k12/Cbs/Eif2ak2/Axin1/Dusp1/Map4k2/Ptprj/Gpr39/Vangl2/Dab2ip/Traf6/Hipk3/Dusp2/Tnik/Sfrp2/Egf/Iqgap3/Prok2/Chrna7/Nox4/Ern2/Ilk/Fgfr1/Gab1/Tnxb/Map3k13/Adra2a/Htr2a/Kiss1r/Gadd45a/Fzd8/Smpd1/Spry1/Fgf2/Madd/Itga1/Nek10/Fzd5/F2r/Ntf3/Sorl1/Grm5/Fzd4/Magi3/Nrk/Pde5a/Paqr3/Map2k5/Adra2b/Ntrk3/Erbb2/Lamtor3	70
GO:0030517	GO:0030517	negative regulation of axon extension	15/4323	46/23174	0.0167833	0.121666	0.100603	Sema4f/Sema6b/Ptprs/Map2/Sema5a/Sema4g/Aatk/Nrp1/Sema4c/Sema4a/Sema3a/Rnf6/Arhgap4/Mag/Cdk5r1	15
GO:0032007	GO:0032007	negative regulation of TOR signaling	15/4323	46/23174	0.0167833	0.121666	0.100603	Itfg2/Sirt1/Sik1/Prkaa2/Mtm1/Sesn3/Fnip1/Sik2/Depdc5/Minar1/Bmt2/Tnfaip8l1/Rnf152/Epm2a/Fnip2	15
GO:0045010	GO:0045010	actin nucleation	15/4323	46/23174	0.0167833	0.121666	0.100603	Hip1r/Spire2/Evl/Jmy/Spire1/Abi2/Fmn2/Wasl/Arpin/Whamm/Actr3b/Magel2/Gmfg/Pick1/Ap1ar	15
GO:0048536	GO:0048536	spleen development	15/4323	46/23174	0.0167833	0.121666	0.100603	Kmt2a/Ahr/Prkdc/Slc40a1/Bcl2l11/Cdh17/Polb/Tet2/Rbm15/Pbx1/Adam17/Bcl3/Bcl2/Pkn1/Rc3h2	15
GO:0030866	GO:0030866	cortical actin cytoskeleton organization	14/4323	42/23174	0.0168217	0.121666	0.100603	Epb41l2/Rock2/Llgl2/Racgap1/Rock1/Ect2/Rab13/Epb41/Wasl/Ikbkb/Kif23/Anln/Pls1/Wipf3	14
GO:0048255	GO:0048255	mRNA stabilization	14/4323	42/23174	0.0168217	0.121666	0.100603	Axin2/Dazl/Ybx2/Gdnf/Boll/Angel2/Rbm38/Mtor/Rbm46/Tent4b/Apobec1/Dhx9/Cirbp/Meioc	14
GO:0090224	GO:0090224	regulation of spindle organization	14/4323	42/23174	0.0168217	0.121666	0.100603	Chmp1a/Spag5/Tpr/Fsd1/Bora/Stag2/Tpx2/Dctn1/Map9/Senp6/Ripor2/Stag1/Psrc1/Hspa1b	14
GO:1905819	GO:1905819	negative regulation of chromosome separation	14/4323	42/23174	0.0168217	0.121666	0.100603	Apc/Tpr/Tex14/Birc5/Pttg1/Rad21/Klhl22/Ik/Bub1/Ttk/Cdk5rap2/Cenpe/Gen1/Spdl1	14
GO:0048736	GO:0048736	appendage development	50/4323	201/23174	0.0168853	0.121815	0.100727	Tbx2/Wnt9a/Pcnt/Crabp2/Lnpk/Lmbr1/Aldh1a2/Rarb/Hdac2/Itgb4/Tmem107/Gli3/Nipbl/Fzd6/Trp63/Ift140/Smad4/Rnf165/Lrp4/Bcl2l11/Sall4/Shox2/Sfrp2/Fam92a/Hnf1a/Wnt7a/Lrp6/Atrx/Fgfr1/Comp/Rpgrip1l/Sik3/Traf3ip1/Chst11/Pbx2/Bbs7/Tbc1d32/Lmx1b/Tgfb2/Ift88/Dync2h1/C2cd3/Osr1/Slc39a1/Pbx1/Gas1/En1/Cyp26b1/Rc3h2/Ttbk2	50
GO:0060173	GO:0060173	limb development	50/4323	201/23174	0.0168853	0.121815	0.100727	Tbx2/Wnt9a/Pcnt/Crabp2/Lnpk/Lmbr1/Aldh1a2/Rarb/Hdac2/Itgb4/Tmem107/Gli3/Nipbl/Fzd6/Trp63/Ift140/Smad4/Rnf165/Lrp4/Bcl2l11/Sall4/Shox2/Sfrp2/Fam92a/Hnf1a/Wnt7a/Lrp6/Atrx/Fgfr1/Comp/Rpgrip1l/Sik3/Traf3ip1/Chst11/Pbx2/Bbs7/Tbc1d32/Lmx1b/Tgfb2/Ift88/Dync2h1/C2cd3/Osr1/Slc39a1/Pbx1/Gas1/En1/Cyp26b1/Rc3h2/Ttbk2	50
GO:1901617	GO:1901617	organic hydroxy compound biosynthetic process	56/4323	229/23174	0.0169057	0.121815	0.100727	Ddt/Sec14l2/Lbr/Fgfr4/Actn3/Mvd/Prox1/Alox15/Sirt1/Ddc/Npc1l1/Apob/Plcd3/Erg28/Cyp39a1/Abcg1/Stard4/Tm7sf2/Plcb3/Erlin1/Pmel/Snca/Cyp27a1/Itpka/Slc27a2/Pck1/P2ry1/Pmvk/Prkaa2/Srd5a3/Hnf1a/Adcyap1r1/Cyp2r1/Acer3/Nsdhl/Sc5d/Pts/Trpc1/Slc24a5/Plch1/Fgf2/Plcl2/Bmp6/Tgfb2/Plcb4/Tph1/Ppip5k2/Appl1/Cftr/Mvk/Agtr1a/Cited1/Per2/Ptafr/Ipmk/Cyp2d22	56
GO:0034249	GO:0034249	negative regulation of cellular amide metabolic process	40/4323	155/23174	0.0169215	0.121815	0.100727	Fmr1/Eif2ak4/Tpr/Khsrp/Wt1/Ybx2/Grb7/Cpeb4/Rock2/Unk/Clu/Rida/Eif2ak2/Rock1/Snca/Patl2/Fxr1/Dhx36/Mettl14/Ago3/Caprin2/Chrna7/Cnot7/Ireb2/Xrn1/Pml/Rnf139/Bank1/Cpeb3/Cpeb2/Mvk/Ago4/Ythdf3/Gigyf2/Mex3d/Sorl1/Hnrnpr/Tia1/Nanos1/Rbm4	40
GO:0044262	GO:0044262	cellular carbohydrate metabolic process	67/4323	281/23174	0.0170695	0.122737	0.101489	Ocrl/Ugp2/Braf/Ranbp2/Insr/Ncoa2/Inpp5k/Cbfa2t3/Actn3/Pdk4/Sirt1/Ppp4r3b/Cox11/Pomc/Ppara/B3gnt5/Gbe1/Synj1/Sik1/Bad/Sorbs1/Snca/Rb1cc1/Inpp1/Pfkfb2/Ext2/Sord/Itpka/Pck1/P2ry1/Ndst4/Inpp5b/Prkag2/Mtor/Rbks/Khk/Ppargc1a/Adcyap1r1/Abcg2/Idh2/Dgat2/Phkg2/Phka2/Mecp2/Slc37a4/Abhd10/Agl/Dysf/Phka1/Phkb/Pdk2/Mtmr7/Ppip5k2/Gk5/Ppp4r3a/Ppp1r2/Stbd1/Adra1b/Epm2a/Per2/Irs1/Ptafr/Lepr/Acadm/Ppp1r3c/Ppp1r3e/B3gnt7	67
GO:0051963	GO:0051963	regulation of synapse assembly	32/4323	119/23174	0.0170911	0.122749	0.101499	Mef2c/Clstn3/Ptprs/Numb/Nptxr/Ptk2/Ube2v2/Nrxn1/Snca/Stau2/Sema4a/Ntrk1/Ptprd/Wnt7a/Vstm5/Clstn2/Ppp1r9a/Adgrb3/Lrrn1/Adgrb1/Mdga2/Cux2/Sipa1l1/Lrtm1/Flrt1/Amigo2/Bdnf/Six1/Colq/Ntrk3/Xlr4b/Bhlhb9	32
GO:0097120	GO:0097120	receptor localization to synapse	21/4323	71/23174	0.0171128	0.122761	0.10151	Dlg3/Snap47/Cacng4/Cep112/Vamp2/Nptxr/Nrxn1/Camk2a/Tnik/Stx1b/Arhgap44/Magi2/Cacng5/Adam22/Iqsec2/Gphn/Rapgef4/Shisa6/Kalrn/Cacng7/Kif5a	21
GO:0048771	GO:0048771	tissue remodeling	48/4323	192/23174	0.017316	0.124075	0.102595	Acp5/Tcirg1/Elf3/Mef2c/Tbx1/Mertk/Ager/Rab3d/Ahr/Pdk4/Egfr/Rock2/Nf1/Thbs4/Tfrc/Ahsg/Cbs/Rock1/Syt7/Ltbp3/Inpp5d/Traf6/Mdk/Dll4/Car2/Cd38/Hnf1a/Lrp6/Nox4/Angpt2/Mitf/Pml/Tgm2/Tgfb2/Tph1/Suco/Pbrm1/Tmem64/Adrb2/F2r/Htr1b/Adra1b/Cthrc1/Fgfr3/Tmem119/Lepr/Acvr2b/Hoxa3	48
GO:0006323	GO:0006323	DNA packaging	43/4323	169/23174	0.0174094	0.124599	0.103029	Chmp1a/Akap8l/Chd5/Asf1b/Naa60/Tpr/Ncapg/Sycp3/Top2a/Kat6b/Nipbl/Mis18a/Akap8/Hells/Nusap1/Sycp1/Smc2/Itgb3bp/Nasp/Piwil1/M1ap/Ern2/Smarca1/Atrx/Smarca5/Smc4/Ncapd3/Rsf1/Tspyl5/Tspyl4/Psme4/Wapl/Ncapg2/Hjurp/H1fx/Tspyl1/Spty2d1/Prdm9/Nap1l5/Nap1l3/Hist1h3e/Rnf8/Shprh	43
GO:0060420	GO:0060420	regulation of heart growth	24/4323	84/23174	0.0174881	0.125017	0.103374	Tbx2/Mef2c/Gata6/Apc/Tgfbr1/Prox1/Wnt2/Wt1/Ahr/Hdac2/Hey2/Sirt1/Meis1/Ppara/Cxadr/Pim1/Rbp4/Mtor/Foxp1/Fgfr1/Fgf20/Parp2/Fgf2/Erbb4	24
GO:0007020	GO:0007020	microtubule nucleation	4323-09-01	23/23174	0.0177399	0.12623	0.104378	Tubgcp3/Tubgcp2/Mecp2/Dctn1/Mzt1/Clasp2/Tubgcp5/Pde4dip/Cenpj	9
GO:0009648	GO:0009648	photoperiodism	4323-09-01	23/23174	0.0177399	0.12623	0.104378	Id2/Per1/Mta1/Fbxl3/Sik1/Rbm4b/Pml/Per2/Rbm4	9
GO:0034383	GO:0034383	low-density lipoprotein particle clearance	4323-09-01	23/23174	0.0177399	0.12623	0.104378	Cd36/Khsrp/Apob/Ehd1/Dgat2/Ldlrap1/Mylip/Abcc8/Pcsk9	9
GO:0048485	GO:0048485	sympathetic nervous system development	4323-09-01	23/23174	0.0177399	0.12623	0.104378	Phox2a/Nf1/Gdnf/Trp63/Gfra3/Nrp1/Ntrk1/Sema3a/Erbb2	9
GO:0060840	GO:0060840	artery development	29/4323	106/23174	0.0177906	0.126445	0.104555	Tbx2/Luzp1/Tgfbr1/Tbx1/Prox1/Wnt11/Hey2/Apob/Nf1/Gli3/Nkx3-1/Mylk/Sufu/Nrp1/Lrp2/Mdk/Dll4/Ephb4/Hoxa1/Comp/Stra6/Prickle1/Smad6/Tgfb2/Adamts6/Kif7/Six1/Cntrl/Acvr2b	29
GO:1902275	GO:1902275	regulation of chromatin organization	49/4323	197/23174	0.0179009	0.127082	0.105082	Cdc45/Fmr1/Kmt2a/Akap8l/Prkd1/Dnmt1/Tpr/Kmt2b/Pax5/Brca1/Sirt1/Tlk2/Rps6ka5/Tert/Nipbl/Akap8/Phf1/Iws1/Smad4/Men1/Slk/Snca/Rtf1/Dnmt3b/Rnf20/Kdm4c/Mier1/Padi2/Kmt2e/Kdm5a/Eed/Mki67/Atrx/Mecp2/Brd7/Chek1/Resf1/Rif1/Pml/Asxl2/Apobec1/Tasor/Phf8/Isl1/H1fx/Spty2d1/Kdm4d/Uty/Dppa2	49
GO:0051235	GO:0051235	maintenance of location	75/4323	320/23174	0.0181754	0.128882	0.10657	Alkbh7/Prkd1/Cd36/Grik5/Ptpn6/Mprip/Slc30a4/Atp7b/Jph2/Sirt1/Osbpl8/Vps13d/Apob/Fkbp1b/Pfn4/Pafah1b1/Stat5b/Ero1l/Ppara/Osbpl11/Abcg1/Pdpk1/Stard4/Ehd1/Arl2/Plcb3/Sufu/Taf3/Snca/Bard1/Gpr39/Pex5l/Tmem38b/Slc30a2/Slc30a3/Itpr1/Cd19/Dgat2/Tmem38a/Slc8b1/Trpc1/Dysf/Aspm/Htr2a/Vps13c/Sun1/Plch1/Pml/Fgf2/4932438A13Rik/Spag4/Tgfb2/Tmem135/Ankrd13c/Akap9/Dzip1/Ikbke/Sun2/Dmd/Vps13a/Slc25a23/Tapt1/F2r/Nrip1/Sorl1/Ffar2/Cemip/Supt7l/Ryr3/Slc17a7/Fthl17e/Fthl17f/Fthl17d/Fthl17b/Tmsb10	75
GO:0015748	GO:0015748	organophosphate ester transport	23/4323	80/23174	0.0183172	0.129107	0.106757	Slc44a4/Osbpl8/Prkcd/Atp8a2/Abcg1/Atp10a/Stard7/Mttp/Atp8b5/Mfsd2a/Slc37a4/Slc37a2/Tmem30a/Slc25a36/Tmem30b/Atp11b/Atp8a1/Abcb1a/Abcb4/Slc25a23/Abca12/Prelid2/Atp11c	23
GO:0046328	GO:0046328	regulation of JNK cascade	47/4323	188/23174	0.0183597	0.129107	0.106757	Ager/Taok1/Ccn2/Egfr/Pafah1b1/Spag9/Per1/Zmynd11/Gadd45g/Map3k1/Wnt7b/Map3k12/Gps2/Cbs/Pja2/Axin1/Lmnb1/Men1/Map4k2/Rb1cc1/Vangl2/Dab2ip/Card9/Traf6/Hipk3/Itch/Tnik/Sfrp2/Map3k7/Fktn/Wnt7a/Cd27/Ern2/Gab1/Tnxb/Map3k13/Eda2r/Gadd45a/Fzd8/Phlpp1/Dact1/Fzd5/Fzd4/Magi3/Nrk/Tnfrsf19/Dusp22	47
GO:0090132	GO:0090132	epithelium migration	67/4323	282/23174	0.0184045	0.129107	0.106757	Itgb2/Fap/Krit1/Il4/Prkd1/Pkn2/Hdac9/Mef2c/Kit/Tek/Tgfbr1/Met/Prox1/Amotl1/Ager/Sirt1/Ptprr/Rock2/Nf1/Vash1/Evl/Rgcc/Sema5a/Ptk2/Pdpk1/Mapre2/Nrp1/Epb41l5/Dab2ip/Dll4/Angpt4/Rab13/Sema4a/Fbxw7/Svbp/Macf1/Pik3r3/Sema3a/Mtor/Anxa3/Ephb4/Wnt7a/Pik3c2a/Mecp2/Angpt2/Fgfr1/Bcar1/Kank1/Clasp2/Vhl/Iqsec1/Adgrb1/Dpp4/Prkx/Anln/Fgf2/Tgfb2/Ltb4r2/Adam17/Zfp580/Mia3/Pkn1/Map2k5/Ptp4a3/Prcp/Nanos1/Eppk1	67
GO:0010830	GO:0010830	regulation of myotube differentiation	19/4323	63/23174	0.0184271	0.129107	0.106757	Il4/Hdac9/Actn3/Tbx1/Sik1/Ehd1/Rbm38/Shox2/Mtor/Dmpk/Adgrb1/Ripor2/Bdnf/Plpp7/Bhlha15/Tmem119/Bcl2/Cyp26b1/Flt3l	19
GO:0007254	GO:0007254	JNK cascade	50/4323	202/23174	0.0184741	0.129107	0.106757	Ager/Taok1/Ccn2/Egfr/Pafah1b1/Spag9/Per1/Zmynd11/Gadd45g/Map3k1/Mapk8/Wnt7b/Ptk2/Map3k12/Gps2/Cbs/Pja2/Axin1/Lmnb1/Men1/Map4k2/Rb1cc1/Stradb/Vangl2/Dab2ip/Card9/Traf6/Hipk3/Itch/Tnik/Sfrp2/Map3k7/Fktn/Wnt7a/Cd27/Ern2/Gab1/Tnxb/Map3k13/Eda2r/Gadd45a/Fzd8/Phlpp1/Dact1/Fzd5/Fzd4/Magi3/Nrk/Tnfrsf19/Dusp22	50
GO:0006271	GO:0006271	DNA strand elongation involved in DNA replication	4323-07-01	16/23174	0.0184798	0.129107	0.106757	Pola1/Pole/Pold2/Fen1/Gins1/Pold3/Dna2	7
GO:0009164	GO:0009164	nucleoside catabolic process	4323-07-01	16/23174	0.0184798	0.129107	0.106757	Ada/Cdadc1/Enpp4/Adal/Dpyd/Nudt18/Pnp	7
GO:0035112	GO:0035112	genitalia morphogenesis	4323-07-01	16/23174	0.0184798	0.129107	0.106757	Klhl10/Nkx3-1/Nipbl/Trp63/Rbp4/Lrp6/Sycp2	7
GO:0046337	GO:0046337	phosphatidylethanolamine metabolic process	4323-07-01	16/23174	0.0184798	0.129107	0.106757	Alox15/Plaat1/Chka/Etnk1/Pnpla8/Napepld/Etnk2	7
GO:0060026	GO:0060026	convergent extension	4323-07-01	16/23174	0.0184798	0.129107	0.106757	Wnt11/Vangl2/Sfrp2/Lrp6/Nkd1/Nphp3/Zfp568	7
GO:0062033	GO:0062033	positive regulation of mitotic sister chromatid segregation	4323-07-01	16/23174	0.0184798	0.129107	0.106757	Slf1/Rb1/Nipbl/Smc5/Becn1/Slf2/Cenpe	7
GO:1901160	GO:1901160	primary amino compound metabolic process	4323-07-01	16/23174	0.0184798	0.129107	0.106757	Ddc/Pde1b/Chka/Maoa/Atp2b2/Tph1/Cyp2d22	7
GO:2000651	GO:2000651	positive regulation of sodium ion transmembrane transporter activity	4323-07-01	16/23174	0.0184798	0.129107	0.106757	Kif5b/Cnksr3/Atp1b1/Tesc/Wnk2/Wnk3/Dmd	7
GO:0010498	GO:0010498	proteasomal protein catabolic process	103/4323	456/23174	0.0188265	0.13138	0.108636	Fmr1/Rmnd5b/Rmnd5a/Jkamp/Crbn/Prkaca/Cbfa2t3/Tmem259/Chfr/Dnajb9/Foxred2/Gid4/Sirt1/Ubxn2a/Tlk2/Rffl/Mta1/Atxn3/Mapk8/Pbk/Clu/Fbxl3/Rnf19a/Ube2v2/Klhl22/Wnt10b/Fbxl17/Axin1/Erlin1/Tbl1x/Ube3a/Fbxl16/Ube2w/Klhl20/Spopl/Dab2ip/Itch/Fbxw7/Ubxn2b/Fbxo44/Clock/Rchy1/Rnf34/Cul1/Tmf1/Kctd13/Ate1/Taf1/Mtm1/Amfr/Cul5/Armc8/Hspa13/Fbxl8/Nudt15/Vhl/Pomt2/Fbxo33/Fbxo45/Prickle1/Tmtc3/Psma8/Anapc10/Pml/Trim3/Rnf139/Bbs7/Rnf144b/Osbpl7/Wfs1/Ankib1/Ufl1/Fbxl4/Siah1b/Psme4/Wwp1/Kif14/Fbxo2/Lrrc29/Uggt2/Sgtb/Hecw2/Edem3/Fbxl7/Klhl15/Ubr3/Rnf216/Yod1/Socs4/Tmem67/Rnf103/Styx/Epm2a/Pcbp2/Usp13/Ube4a/Arrb2/Cd2ap/Sco1/Rybp/Svip/Fam122a/Hspa1b	103
GO:0003206	GO:0003206	cardiac chamber morphogenesis	38/4323	147/23174	0.0190065	0.132293	0.109391	Tbx2/Mef2c/Gata6/Epor/Tek/Tgfbr1/Fhl2/Tbx1/Prox1/Wnt2/Wnt11/Rarb/Ahr/Hey2/Id2/Sos1/Smad4/Rbp4/Nrp1/Vangl2/Lrp2/Dll4/Shox2/Sfrp2/Lrp6/Parva/Egln1/Tpm1/Smad6/Tgfb2/Ift88/Pkp2/Isl1/Rbm15/Pou4f1/Zfpm1/Nsd2/Dhrs3	38
GO:0001755	GO:0001755	neural crest cell migration	18/4323	59/23174	0.0190433	0.132293	0.109391	Sema4f/Sema6b/Tbx1/Lama5/Kitl/Gdnf/Sema5a/Sox8/Sema4g/Nrp1/Sema4c/Sema4a/Sema3a/Efnb1/Gbx2/Nrtn/Isl1/Erbb4	18
GO:0015872	GO:0015872	dopamine transport	18/4323	59/23174	0.0190433	0.132293	0.109391	Rab3b/Syt5/Gdnf/Gabbr1/Syt7/Snca/Syt2/Syt3/Smpd3/Htr2a/Syt1/Kcna2/Cnr1/Nat8l/Htr1b/Prkcb/Syt17/Syt9	18
GO:0060711	GO:0060711	labyrinthine layer development	18/4323	59/23174	0.0190433	0.132293	0.109391	Wnt2/Il10/Hey2/Ncoa1/Llgl2/Plcd3/Vash1/Wnt7b/Senp2/Esx1/Ncoa3/Adm/Nsdhl/Gab1/Egln1/Ncoa6/Fzd5/Cited1	18
GO:0007409	GO:0007409	axonogenesis	105/4323	466/23174	0.0190826	0.132302	0.109399	Lhx2/Sema4f/Sema6b/Braf/Efnb3/Ulk2/Crabp2/Apc/Sptbn4/Ptprs/Hoxa2/Map2/Xk/Top2b/Kif3a/Mapt/Stxbp5/Lama2/Cobl/Adarb1/Cyfip2/Adcy1/Pafah1b1/Ttc8/Atl1/Numb/Evl/Gli3/Zswim8/Atp8a2/Gdnf/Sema5a/Wnt7b/Ptk2/Celsr3/Cdh2/Gfra3/Smad4/Sema4g/Aatk/Rnf165/Usp33/Nrp1/Creb1/Raph1/Sema4c/Nfasc/Vangl2/Lrp2/Lrp4/Ttl/Skil/Shox2/Sema4a/Ntrk1/C9orf72/Sema3a/Rnf6/Ephb4/Hoxa1/Foxp1/Wnt7a/Ilk/Fgf13/Efnb1/Pak3/Cdkl5/Arhgap4/Neo1/Zswim6/Mycbp2/Clasp2/Spg11/Snap91/Map3k13/Zswim5/Gbx2/Fbxo45/Spg20/Mag/Apbb1/Golga4/Lmtk2/Tgfb2/Isl1/Sipa1l1/Rtn4rl1/Lrtm1/Bdnf/Cdk5r1/Ntf3/Islr2/Gas1/Fgfr3/B4galt6/Bcl2/Nkx2-9/Col25a1/Ntrk3/Slc9a6/Kalrn/Erbb2/Unc5d/Runx3/Kif5a	105
GO:0015749	GO:0015749	monosaccharide transmembrane transport	30/4323	111/23174	0.0190876	0.132302	0.109399	Braf/Sh2b2/Slc1a2/Insr/Inpp5k/Met/Pea15a/Yes1/Erbb3/Slc2a4/Ahi1/Osbpl8/Tert/Prkcd/Slc25a27/Sorbs1/Slc2a8/Stxbp3/Hnf1a/C2cd5/Slc5a2/Crebl2/Prkci/Slc45a1/Appl1/Prkcb/Irs1/Erbb4/Rnasel/Sort1	30
GO:0001890	GO:0001890	placenta development	43/4323	170/23174	0.0192036	0.132493	0.109556	Htra1/Epor/Ascl2/Met/Wnt2/Dedd/Arnt/Il10/Ada/Hey2/Egfr/E2f7/Ncoa1/Llgl2/Plcd3/Vash1/Ctsb/Zfat/Wnt7b/Senp2/Esx1/Sp3/Ncoa3/Ash1l/Hnf1a/Adm/Nsdhl/Gab1/Egln1/Cdkn1c/Ncoa6/Tex19.2/Rxrb/Bptf/Pbrm1/Setd2/Fzd5/Rbm15/Cited1/Nrk/Pla2g4a/Etnk2/Zfp568	43
GO:0002335	GO:0002335	mature B cell differentiation	4323-10-01	27/23174	0.0192417	0.132493	0.109556	Itfg2/Ada/Mfng/Cdh17/Cd19/Dock11/Malt1/Dock10/Plcl2/Bcl3	10
GO:0030878	GO:0030878	thyroid gland development	4323-10-01	27/23174	0.0192417	0.132493	0.109556	Braf/Tbx1/Pax8/Smad3/Hoxa5/Rap1gap/Hoxb3/Six1/Duox2/Hoxa3	10
GO:0051446	GO:0051446	positive regulation of meiotic cell cycle	4323-10-01	27/23174	0.0192417	0.132493	0.109556	Insr/Dazl/Ovol1/Sgo2a/Ythdc2/Cdc25c/Meioc/Prdm9/Camk2b/Topaz1	10
GO:0072528	GO:0072528	pyrimidine-containing compound biosynthetic process	4323-10-01	27/23174	0.0192417	0.132493	0.109556	Cmpk2/Cdadc1/Nme4/Cps1/Cmpk1/Mtor/Cds1/Tpk1/Tbpl1/Uprt	10
GO:0044070	GO:0044070	regulation of anion transport	32/4323	120/23174	0.0192443	0.132493	0.109556	Fgfr4/Trh/Slc38a3/Arg1/Adora2a/Prkcd/Atp8a2/Gabbr1/Snca/Car2/Fabp3/Mtor/Tcaf2/Slc6a1/Acsl4/Fgfr1/Car7/Fxyd1/Tcaf1/Sstr4/Atp8a1/Pdzk1/Sv2a/Abcb1a/Cftr/Abcb4/Osr1/Grm5/Pla2r1/Per2/Ptafr/Grm7	32
GO:0035264	GO:0035264	multicellular organism growth	52/4323	212/23174	0.0195849	0.134414	0.111145	Pcnt/Plag1/Slc1a2/Ankrd26/Cacna2d2/Sptbn4/Rarb/Ikzf1/Sp2/Adarb1/Llgl2/Stat5b/Tshr/Ttc8/Atp8a2/Nipbl/Sos1/Slc12a2/Creb1/Ercc5/Ncoa3/Stil/Xrcc2/Mtor/Atrx/Adrb3/Nek1/Comp/Smpd3/Sik3/Rmi1/Npy1r/Cdkn1c/Hoxa5/Brca2/Wdr11/Atxn2/Taf10/Palb2/Adrb2/Gigyf2/Pls1/Pcdh15/Bcl2/En1/Duox2/Etnk2/Foxs1/Zfp950/Rc3h2/Dio3/Zfx	52
GO:0007091	GO:0007091	metaphase/anaphase transition of mitotic cell cycle	17/4323	55/23174	0.0196107	0.134414	0.111145	Apc/Tpr/Tex14/Cdc6/Birc5/Cdc27/Rb1/Rad21/Klhl22/Ik/Bub1/Ttk/Cdk5rap2/Hecw2/Cenpe/Gen1/Spdl1	17
GO:0021795	GO:0021795	cerebral cortex cell migration	17/4323	55/23174	0.0196107	0.134414	0.111145	Egfr/Pafah1b1/Gli3/Nrp1/Srgap2/Dab2ip/Lhx6/Sema3a/Lrp6/Fgf13/Fgfr1/Cul5/Fbxo45/Sun1/Socs7/Sun2/Cdk5r1	17
GO:0046580	GO:0046580	negative regulation of Ras protein signal transduction	17/4323	55/23174	0.0196107	0.134414	0.111145	Tnk1/Met/Nf1/Dab2ip/Rasal1/Kctd13/Dlc1/Rasa2/Kank1/Arhgap44/Scai/Ripor2/Spry1/Mapkap1/Tgfb2/Adra1b/Rasal3	17
GO:0071482	GO:0071482	cellular response to light stimulus	27/4323	98/23174	0.0197923	0.135358	0.111925	Fmr1/Pcp2/Eif2ak4/Rnf168/Ptprk/Sirt1/Polk/Pbk/Crebbp/Opn3/1700007K13Rik/Dhx36/Fbxw7/Trp53inp1/Ddias/Pold3/Taf1/Grk1/Chek1/Atr/Actr5/Aipl1/Pik3r1/Usp47/Ei24/Hist3h2a/Cers1	27
GO:2001237	GO:2001237	negative regulation of extrinsic apoptotic signaling pathway	27/4323	98/23174	0.0197923	0.135358	0.111925	Il4/Tgfbr1/Pea15a/Brca1/Eya2/Rffl/Zmynd11/Tert/Gdnf/Peli3/Nrp1/Rb1cc1/Stradb/Sfrp2/Gclm/Eya3/Pf4/Rnf34/Phip/Faim/Pak7/Sgms1/Gas1/Hmgb2/Bcl2/Map2k5/Faiml	27
GO:0030071	GO:0030071	regulation of mitotic metaphase/anaphase transition	16/4323	51/23174	0.0201073	0.137055	0.113329	Apc/Tpr/Tex14/Cdc6/Birc5/Rb1/Rad21/Klhl22/Ik/Bub1/Ttk/Cdk5rap2/Hecw2/Cenpe/Gen1/Spdl1	16
GO:0048806	GO:0048806	genitalia development	16/4323	51/23174	0.0201073	0.137055	0.113329	Klhl10/Tex15/Mertk/Wt1/Nkx3-1/Nipbl/Trp63/Rbp4/Lrp2/Ncoa3/Dnajc19/Lrp6/Stra6/Bmp6/Greb1l/Sycp2	16
GO:2001222	GO:2001222	regulation of neuron migration	16/4323	51/23174	0.0201073	0.137055	0.113329	Nsmf/Mapk8/Nipbl/Camk2a/Kif20b/Srgap2/Dab2ip/Mdk/Sema3a/Neo1/Zswim6/Zfp609/Adam17/Camk2b/Erbb4/Unc5d	16
GO:1901863	GO:1901863	positive regulation of muscle tissue development	24/4323	85/23174	0.0201706	0.137206	0.113454	Tbx2/Mef2c/Gata6/Actn3/Tbx1/Mrtfb/Wnt2/Erbb3/Hey2/Sirt1/Pim1/Creb1/Shox2/Mtor/Ppargc1a/Mtm1/Fgfr1/Parp2/Fgf2/Adrb2/Bcl2/Arrb2/Erbb4/Cyp26b1	24
GO:1903421	GO:1903421	regulation of synaptic vesicle recycling	4323-11-01	31/23174	0.0201741	0.137206	0.113454	Slc2a4/Vamp2/Ppp3cc/Dnm1l/Synj1/Rock1/Syt7/Mff/Stx1b/Snap91/Slc17a7	11
GO:0042476	GO:0042476	odontogenesis	31/4323	116/23174	0.0203606	0.138305	0.114362	Axin2/Tcirg1/Jag2/Apc/Id3/Tbx1/Lama5/Hdac2/Itgb4/Gli3/Wnt7b/Ppara/Trp63/Rogdi/Chuk/Atf2/Traf6/Lrp4/Bcl2l11/Lrp6/Stim1/Smpd3/Cnnm4/Sp6/Ift88/Wdr72/Osr1/Gas1/Eda/Zfp422/Acvr2b	31
GO:0008203	GO:0008203	cholesterol metabolic process	33/4323	125/23174	0.0204031	0.138305	0.114362	Il4/Sec14l2/Lbr/Mvd/Npc1l1/Apob/Cyp46a1/Ephx2/Cyp39a1/Abcg1/Tm7sf2/Vldlr/Erlin1/Cyp27a1/Cln8/Cubn/Abca2/Pmvk/Mttp/Prkaa2/Hnf1a/Dgat2/Nsdhl/Sc5d/Cln6/Smpd1/Ldlrap1/Cftr/Disp3/Mvk/Pcsk9/Sorl1/Lepr	33
GO:0009582	GO:0009582	detection of abiotic stimulus	33/4323	125/23174	0.0204031	0.138305	0.114362	Pcp2/Kit/Pkd2l2/Atp8a2/Sema5a/Slc12a2/Htr7/Kcnk4/Rbp4/Pde6d/Opn3/Ntrk1/Atp2b2/Grk1/Htr2a/Reep6/Pawr/Ptprq/Phf24/Best1/Pkd2l1/Whrn/Aipl1/Piezo2/Ccdc66/Pkd1l3/Ttn/Pcdh15/Rgs9bp/Cds2/Arrb2/Adgrv1/Ano3	33
GO:0010718	GO:0010718	positive regulation of epithelial to mesenchymal transition	15/4323	47/23174	0.0205046	0.138688	0.114679	Axin2/Tgfbr1/Ager/Hdac2/Rgcc/Bambi/Smad4/Smad2/Mdk/Mtor/Tgfb1i1/Smad3/Crb2/Tgfb2/Isl1	15
GO:1902653	GO:1902653	secondary alcohol biosynthetic process	15/4323	47/23174	0.0205046	0.138688	0.114679	Sec14l2/Lbr/Mvd/Npc1l1/Apob/Erg28/Abcg1/Tm7sf2/Erlin1/Pmvk/Prkaa2/Nsdhl/Sc5d/Cftr/Mvk	15
GO:0031667	GO:0031667	response to nutrient levels	85/4323	370/23174	0.0205876	0.139058	0.114985	Itfg2/Bmp8b/Prkd1/Ulk2/Eif2ak4/Tbl2/Slc38a3/Fads1/Top2b/Ada/Cadps2/Mapt/Pdk4/Sirt1/Cpeb4/Ncoa1/Pomc/Prl8a6/Mapk8/Ppara/Pim1/Cbs/Sik1/Eif2ak2/Usp33/Gpr39/Xpr1/Atf3/Serpinc1/Cubn/Kynu/Gatm/Pck1/Trpc3/Bche/Wnt2b/Ntrk1/Aqp3/Prkaa2/Mtor/Ppargc1a/Asns/Trim24/Lrp6/Chrna7/Pik3c2a/Stk26/Taf1/Adrb3/Wrn/Sesn3/Cd3e/Ireb2/Pik3r4/Dpyd/Agl/Mtmr3/Becn1/Rmi1/Krt20/Fnip1/Sik2/Depdc5/Pdk2/Pcsk1n/Wdr45/Tmem135/Ufl1/5330417C22Rik/Pnpla3/Rragb/Mios/Bmt2/Pcsk9/Adrb2/Rbp1/Rnf152/Suox/Bhlha15/Bcl2/Usf2/Acadm/Nmral1/Pick1/Cdkn2d	85
GO:0048634	GO:0048634	regulation of muscle organ development	45/4323	180/23174	0.0206482	0.139058	0.114985	Tbx2/Hdac9/Mef2c/Gata6/Apc/Actn3/Tgfbr1/Tbx1/Mrtfb/Wnt2/Jph2/Erbb3/Hdac2/Hey2/Sirt1/Meis1/Frs2/Nr1d2/Ppara/Cxadr/Wnt10b/Pim1/Smad4/Rbp4/Creb1/Cenpf/Shox2/Mtor/Foxp1/Lrp6/Mtm1/Fgfr1/Fgf20/Smad3/Parp2/Fgf2/Fzd7/Adrb2/Bdnf/Six1/Ddx17/Bcl2/Arrb2/Erbb4/Cyp26b1	45
GO:0098656	GO:0098656	anion transmembrane transport	45/4323	180/23174	0.0206482	0.139058	0.114985	Clcn3/Slc1a2/Slc1a6/Slc5a6/Slc44a4/Slc38a3/Slc12a7/Slc5a8/Prkcd/Slc25a30/Mpc1/Slc12a2/Rbp4/Cln8/Xpr1/Lrp2/Slc12a6/Slc35a3/Glrb/Mtor/Gabra4/Tcaf2/Slc7a9/Gabre/Gabra3/Slc37a4/Slc37a2/Stra6/Gabrb3/Slc26a2/Fxyd1/Tcaf1/Slc12a9/Best1/Slc20a2/Abcb1a/Cftr/Slc36a4/Kcnj10/Slc38a6/Osr1/Grm5/Epm2a/Per2/Ptafr	45
GO:0032228	GO:0032228	regulation of synaptic transmission, GABAergic	4323-12-01	35/23174	0.0206724	0.139058	0.114985	Kif5b/Adora2a/Nf1/Car2/Slc6a1/Car7/Phf24/Plcl2/Cnr1/Bdnf/Htr1b/Erbb4	12
GO:0033363	GO:0033363	secretory granule organization	4323-12-01	35/23174	0.0206724	0.139058	0.114985	Zpbp2/Lyst/Pafah1b1/Mta1/Rfx2/Creb1/Agfg1/Spaca1/Tmf1/Sec23ip/Tbpl1/Mfsd14a	12
GO:0072666	GO:0072666	establishment of protein localization to vacuole	14/4323	43/23174	0.0207656	0.139381	0.115252	Vps13d/Cacng4/Zfyve16/Snx16/Vps37a/Vps4a/Pik3r4/Vps13c/Gcc2/Cacng5/Vps13a/Sorl1/Ncoa4/Cacng7	14
GO:0120192	GO:0120192	tight junction assembly	14/4323	43/23174	0.0207656	0.139381	0.115252	Lsr/Prkaca/Wnt11/Rock2/Mpp5/Rock1/Nphp1/Ect2/Rab13/Ikbkb/Pkp2/Fzd5/Mpp7/Cgn	14
GO:0045841	GO:0045841	negative regulation of mitotic metaphase/anaphase transition	13/4323	39/23174	0.0208424	0.139425	0.115288	Apc/Tpr/Tex14/Birc5/Rad21/Klhl22/Ik/Bub1/Ttk/Cdk5rap2/Cenpe/Gen1/Spdl1	13
GO:0006906	GO:0006906	vesicle fusion	26/4323	94/23174	0.0208663	0.139425	0.115288	Grik5/Kif5b/Stx1a/Snap47/Doc2b/Vamp2/Syt7/Cplx2/Snca/Syt2/C2cd5/Syt3/Stx1b/Vps4a/Tbc1d4/Spg11/Dysf/Syt1/Eea1/Vps41/Prrt2/Stxbp6/Rab39/Pla2g4a/Stx17/Syt9	26
GO:0048332	GO:0048332	mesoderm morphogenesis	20/4323	68/23174	0.0208855	0.139425	0.115288	Prkaca/Nanog/Wnt11/Twsg1/Axin1/Smad2/Epb41l5/Ext2/Sfrp2/Macf1/Hnf1a/Exoc4/Mesp2/Tbx6/Fgfr1/Smad1/Smad3/Crb2/Setd2/Ecsit	20
GO:1904888	GO:1904888	cranial skeletal system development	20/4323	68/23174	0.0208855	0.139425	0.115288	Mef2c/Crkl/Tgfbr1/Tbx1/Pax5/Hoxa2/Gli3/Nipbl/Trp63/Ift140/Smad2/Cep55/Hoxa1/Smad3/Chst11/Tgfb2/Setd2/Six1/Slc39a1/Gas1	20
GO:2001244	GO:2001244	positive regulation of intrinsic apoptotic signaling pathway	20/4323	68/23174	0.0208855	0.139425	0.115288	Prkra/Styxl1/Sirt1/Clu/Nkx3-1/Dnm1l/Bad/Bub1/Bcl2l11/Skil/Fbxw7/Gsdme/Plscr1/Becn1/Taf6/Bclaf1/Plagl2/Cyct/Ei24/Plekhf1	20
GO:0043279	GO:0043279	response to alkaloid	23/4323	81/23174	0.0211838	0.14088	0.116492	Ada/Adora2a/Cacng4/Homer2/Snca/Rad51/Bche/Tmem38b/Prkaa2/Mtor/Blm/Mecp2/Tmem38a/Htr2a/Smpd1/Sdk1/Spidr/Cnr1/Htr1b/Adra1b/Irs1/Ppp1r1b/Kalrn	23
GO:0045913	GO:0045913	positive regulation of carbohydrate metabolic process	23/4323	81/23174	0.0211838	0.14088	0.116492	Ranbp2/Mlxipl/Insr/Actn3/Sirt1/Ppp4r3b/Ppara/Zbtb20/Bad/Sorbs1/Snca/Pfkfb2/P2ry1/Egf/Prkaa2/Adcyap1r1/Dgat2/Htr2a/Ppp4r3a/Adra1b/Irs1/Ptafr/Ppp1r3e	23
GO:0090130	GO:0090130	tissue migration	67/4323	284/23174	0.0213297	0.14088	0.116492	Itgb2/Fap/Krit1/Il4/Prkd1/Pkn2/Hdac9/Mef2c/Kit/Tek/Tgfbr1/Met/Prox1/Amotl1/Ager/Sirt1/Ptprr/Rock2/Nf1/Vash1/Evl/Rgcc/Sema5a/Ptk2/Pdpk1/Mapre2/Nrp1/Epb41l5/Dab2ip/Dll4/Angpt4/Rab13/Sema4a/Fbxw7/Svbp/Macf1/Pik3r3/Sema3a/Mtor/Anxa3/Ephb4/Wnt7a/Pik3c2a/Mecp2/Angpt2/Fgfr1/Bcar1/Kank1/Clasp2/Vhl/Iqsec1/Adgrb1/Dpp4/Prkx/Anln/Fgf2/Tgfb2/Ltb4r2/Adam17/Zfp580/Mia3/Pkn1/Map2k5/Ptp4a3/Prcp/Nanos1/Eppk1	67
GO:0015696	GO:0015696	ammonium transport	34/4323	130/23174	0.0215373	0.14088	0.116492	Scn4a/Rab3b/Syt5/Slc44a4/Ada/Adora2a/Gdnf/Snx4/Gabbr1/Slc12a2/Syt7/Htr7/Arl2/Snca/Syt2/Slc44a1/Rhcg/Syt3/Btk/Smpd3/Htr2a/Syt1/Pdzk1/Abcb1a/Kcna2/Cnr1/Nat8l/Slc25a47/Htr1b/Prkcb/Syt17/Fcgr3/Syt9/Slc22a21	34
GO:0034219	GO:0034219	carbohydrate transmembrane transport	30/4323	112/23174	0.0215412	0.14088	0.116492	Braf/Sh2b2/Slc1a2/Insr/Inpp5k/Met/Pea15a/Yes1/Erbb3/Slc2a4/Ahi1/Osbpl8/Tert/Prkcd/Slc25a27/Sorbs1/Slc2a8/Stxbp3/Hnf1a/C2cd5/Slc5a2/Crebl2/Prkci/Slc45a1/Appl1/Prkcb/Irs1/Erbb4/Rnasel/Sort1	30
GO:0060078	GO:0060078	regulation of postsynaptic membrane potential	30/4323	112/23174	0.0215412	0.14088	0.116492	Grik5/Mef2c/Stx1a/Met/Mpp2/Adora2a/Nrxn1/Snca/Unc13b/Gabra4/Wnt7a/Dmpk/Chrna7/Stx1b/Gabre/Gabra3/Mecp2/Nr3c2/Ppp1r9a/Gabrb3/Rims2/Shank2/Dgki/Begain/Rims1/Cux2/Adrb2/Bdnf/Slc17a7/Insyn2a	30
GO:0007183	GO:0007183	SMAD protein complex assembly	4323-06-01	13/23174	0.0216855	0.14088	0.116492	Smad4/Smad2/Smad1/Smad3/Smad6/Pmepa1	6
GO:0009950	GO:0009950	dorsal/ventral axis specification	4323-06-01	13/23174	0.0216855	0.14088	0.116492	Axin2/Senp2/Axin1/Smad2/Lrp6/Smad6	6
GO:0010359	GO:0010359	regulation of anion channel activity	4323-06-01	13/23174	0.0216855	0.14088	0.116492	Tcaf2/Tcaf1/Abcb1a/Cftr/Grm5/Ptafr	6
GO:0021604	GO:0021604	cranial nerve structural organization	4323-06-01	13/23174	0.0216855	0.14088	0.116492	Hoxb1/Nrp1/Sema3a/Hoxa1/Kcna2/Dmd	6
GO:0033169	GO:0033169	histone H3-K9 demethylation	4323-06-01	13/23174	0.0216855	0.14088	0.116492	Hr/Kdm4c/Hsf4/Phf8/Kdm7a/Kdm4d	6
GO:0035721	GO:0035721	intraciliary retrograde transport	4323-06-01	13/23174	0.0216855	0.14088	0.116492	Bbs1/Tctex1d2/Ift140/Ttc21b/Dync2h1/Wdr35	6
GO:0042454	GO:0042454	ribonucleoside catabolic process	4323-06-01	13/23174	0.0216855	0.14088	0.116492	Ada/Cdadc1/Enpp4/Adal/Nudt18/Pnp	6
GO:0051299	GO:0051299	centrosome separation	4323-06-01	13/23174	0.0216855	0.14088	0.116492	Kif11/Nek2/Ubxn2b/Chek1/Map9/Cep85	6
GO:0072425	GO:0072425	signal transduction involved in G2 DNA damage checkpoint	4323-06-01	13/23174	0.0216855	0.14088	0.116492	Brca1/Uimc1/Rint1/Chek1/Dtl/Babam2	6
GO:0090042	GO:0090042	tubulin deacetylation	4323-06-01	13/23174	0.0216855	0.14088	0.116492	Mapt/Prkaa2/Nek3/Dysf/Bex4/Fry	6
GO:2001034	GO:2001034	positive regulation of double-strand break repair via nonhomologous end joining	4323-06-01	13/23174	0.0216855	0.14088	0.116492	Top2b/Prkdc/Mad2l2/Rif1/Shld2/Kdm4d	6
GO:0006699	GO:0006699	bile acid biosynthetic process	4323-08-01	20/23174	0.0216948	0.14088	0.116492	Fgfr4/Prox1/Sirt1/Cyp39a1/Stard4/Cyp27a1/Slc27a2/Hnf1a	8
GO:0010842	GO:0010842	retina layer formation	4323-08-01	20/23174	0.0216948	0.14088	0.116492	Ahi1/Atp8a2/Ptf1a/Tspan12/Megf11/Sdk1/Foxn4/Fjx1	8
GO:0032148	GO:0032148	activation of protein kinase B activity	4323-08-01	20/23174	0.0216948	0.14088	0.116492	Insr/Osbpl8/Pdpk1/Ccdc88a/Adra2a/Ntf3/Adra2b/Ntrk3	8
GO:0070633	GO:0070633	transepithelial transport	4323-08-01	20/23174	0.0216948	0.14088	0.116492	Cxadr/Slc26a6/Slc12a2/Itpr1/Rhcg/Prss8/Best1/Cftr	8
GO:0140058	GO:0140058	neuron projection arborization	4323-08-01	20/23174	0.0216948	0.14088	0.116492	Rock1/Nrp1/Lrp2/Sema3a/Chrna7/Map3k13/Myo9a/Fzd4	8
GO:1990776	GO:1990776	response to angiotensin	4323-08-01	20/23174	0.0216948	0.14088	0.116492	Rock2/Prkcd/Slc26a6/Rock1/Camk2a/Car2/Agtr1a/Irs1	8
GO:0001658	GO:0001658	branching involved in ureteric bud morphogenesis	19/4323	64/23174	0.0217443	0.14088	0.116492	Pgf/Lama5/Wt1/Gli3/Gdnf/Sox8/Smad4/Pax8/Gzf1/Wnt2b/Ilk/Dchs1/Fgf2/Npnt/Greb1l/Agtr1a/Six1/Pbx1/Bcl2	19
GO:0001707	GO:0001707	mesoderm formation	19/4323	64/23174	0.0217443	0.14088	0.116492	Prkaca/Nanog/Wnt11/Twsg1/Axin1/Smad2/Epb41l5/Ext2/Sfrp2/Macf1/Hnf1a/Exoc4/Mesp2/Tbx6/Fgfr1/Smad1/Smad3/Crb2/Ecsit	19
GO:0006893	GO:0006893	Golgi to plasma membrane transport	19/4323	64/23174	0.0217443	0.14088	0.116492	Bbs1/Sptbn1/Vamp2/Exoc2/Trim23/Arf4/Lypla1/Ccdc93/Blzf1/Exoc4/Acsl3/Arfrp1/Golga4/Lyplal1/Stxbp6/Exoc6/Exoc5/Arfgef2/Rab26	19
GO:0032233	GO:0032233	positive regulation of actin filament bundle assembly	19/4323	64/23174	0.0217443	0.14088	0.116492	Braf/Tgfbr1/Wnt11/Ccn2/Rock2/Evl/Rgcc/Sorbs3/Nrp1/Prkcq/Mtor/Nox4/Swap70/Tpm1/Smad3/Kiss1r/Limch1/Ppm1e/Cd47	19
GO:0048278	GO:0048278	vesicle docking	19/4323	64/23174	0.0217443	0.14088	0.116492	Rab3b/Stx1a/Rab3d/Vamp2/Nrxn1/Camk2a/Stxbp3/Unc13b/Exoc4/Stx1b/Unc13a/Syt1/Rims2/Cftr/Rims1/Exoc6/Exoc5/Stx17/Bves	19
GO:0045165	GO:0045165	cell fate commitment	65/4323	275/23174	0.0221883	0.143263	0.118462	Tbx2/Wnt9a/Il4/Braf/Jag2/Chd5/Mef2c/Gata6/Apc/Tgfbr1/Tbx1/Prox1/Wnt2/Nanog/Hoxa2/Wnt11/Wt1/Hey2/Apc2/Id2/Gli3/Wnt7b/Prkdc/Wnt10b/Sox8/Smad4/Smad2/Men1/Sufu/Ptf1a/Lhx6/Rtf1/Dll4/Wnt2b/Sfrp2/Mtor/Prickle2/Wnt7a/Tbx6/Tgfb1i1/Fgf13/Chrdl1/Fgfr1/Smad1/Glis1/Mitf/Foxa1/Zfp157/Pml/Fgf2/Tgfb2/Fzd7/Nkx6-2/Foxn4/Isl1/Pou4f1/Ntf3/Six1/Gas1/Fgfr3/Bcl2/Ntrk3/Myt1l/Erbb4/Cyp26b1	65
GO:0014855	GO:0014855	striated muscle cell proliferation	22/4323	77/23174	0.0222284	0.143263	0.118462	Tbx2/Mef2c/Gata6/Apc/Tgfbr1/Wnt2/Hdac2/Hey2/Sirt1/Meis1/Cxadr/Pim1/Rbp4/Foxp1/Fgfr1/Fgf20/Smad1/Fgf2/Tgfb2/Rxrb/Six1/Erbb4	22
GO:0015918	GO:0015918	sterol transport	22/4323	77/23174	0.0222284	0.143263	0.118462	Cd36/Abca5/Sirt1/Npc1l1/Apob/Gps2/Abcg1/Stard4/Osbp/Syt7/Relch/Abca2/Egf/Hnf1a/Lrp6/Vps4a/Abcg4/Ldlrap1/Cftr/Abcb4/Pcsk9/Abca12	22
GO:0030301	GO:0030301	cholesterol transport	22/4323	77/23174	0.0222284	0.143263	0.118462	Cd36/Abca5/Sirt1/Npc1l1/Apob/Gps2/Abcg1/Stard4/Osbp/Syt7/Relch/Abca2/Egf/Hnf1a/Lrp6/Vps4a/Abcg4/Ldlrap1/Cftr/Abcb4/Pcsk9/Abca12	22
GO:0051785	GO:0051785	positive regulation of nuclear division	22/4323	77/23174	0.0222284	0.143263	0.118462	Insr/Met/Dazl/Birc5/Slf1/Rgcc/Rb1/Nipbl/Smc5/Cd28/Sgo2a/Nusap1/Egf/Ubxn2b/Sh2b1/Smpd3/Phip/Becn1/Slf2/Cenpe/Prdm9/Camk2b	22
GO:1902017	GO:1902017	regulation of cilium assembly	18/4323	60/23174	0.0225862	0.145416	0.120242	Tctex1d2/Mak/Ift140/Odf2l/Cdkl5/Mns1/Ccdc88a/Ccp110/Cep135/Ccdc151/Ift88/Crocc/Dzip1/Tapt1/Atmin/Tmem67/Cenpj/Ttbk2	18
GO:0042471	GO:0042471	ear morphogenesis	35/4323	135/23174	0.0226456	0.145646	0.120433	Prkra/Otx1/Tbx1/Cdh23/Hoxa2/Celsr1/Tshr/Atp8a2/Nipbl/Fzd6/Zeb1/Vangl2/Itga8/Pax8/Kcnq4/Hoxa1/Atp2b2/Fgfr1/Triobp/Myo6/Gbx2/Ptprq/Ripor2/Stox1/Sobp/Whrn/Hmx3/Tshz1/Osr1/Tmie/Six1/Pcdh15/Gas1/Cthrc1/Mafb	35
GO:0015844	GO:0015844	monoamine transport	29/4323	108/23174	0.0227894	0.146266	0.120945	Rab3b/Syt5/Stx1a/Adora2a/Chga/Gdnf/Gabbr1/Syt7/Htr7/Slc18a2/Snca/Syt2/P2ry1/Chrna7/Syt3/Mecp2/Smpd3/Htr2a/Syt1/Kcna2/Cnr1/Nat8l/Htr1b/Slc29a4/Prkcb/Syt17/Fcgr3/Syt9/Pick1	29
GO:0035725	GO:0035725	sodium ion transmembrane transport	29/4323	108/23174	0.0227894	0.146266	0.120945	Scn4a/Kif5b/Cnksr3/Slc5a8/Hcn2/Slmap/Atp12a/Slc12a2/Atp1b1/Snta1/Hcn3/Tesc/Prss8/Stoml1/Slc8b1/Fxyd1/Neto2/Slc9a7/Pkd2l1/Wnk2/Wnk3/Atp1b2/Hecw2/Pcsk9/Dmd/Osr1/Fxyd2/Slc9a6/Scn2a	29
GO:0009581	GO:0009581	detection of external stimulus	33/4323	126/23174	0.0228252	0.146343	0.121008	Pcp2/Kit/Pkd2l2/Atp8a2/Sema5a/Slc12a2/Htr7/Kcnk4/Rbp4/Pde6d/Opn3/Ntrk1/Atp2b2/Grk1/Htr2a/Reep6/Pawr/Ptprq/Phf24/Best1/Pkd2l1/Whrn/Aipl1/Piezo2/Ccdc66/Pkd1l3/Ttn/Pcdh15/Rgs9bp/Cds2/Arrb2/Adgrv1/Ano3	33
GO:0010827	GO:0010827	regulation of glucose transmembrane transport	24/4323	86/23174	0.0231635	0.148049	0.12242	Braf/Sh2b2/Slc1a2/Insr/Inpp5k/Met/Pea15a/Yes1/Erbb3/Ahi1/Osbpl8/Tert/Prkcd/Slc25a27/Sorbs1/Stxbp3/C2cd5/Crebl2/Prkci/Appl1/Prkcb/Irs1/Erbb4/Rnasel	24
GO:0042475	GO:0042475	odontogenesis of dentin-containing tooth	24/4323	86/23174	0.0231635	0.148049	0.12242	Tcirg1/Jag2/Tbx1/Lama5/Hdac2/Itgb4/Gli3/Wnt7b/Ppara/Trp63/Rogdi/Chuk/Atf2/Traf6/Lrp4/Bcl2l11/Lrp6/Stim1/Smpd3/Cnnm4/Ift88/Wdr72/Eda/Acvr2b	24
GO:0060411	GO:0060411	cardiac septum morphogenesis	24/4323	86/23174	0.0231635	0.148049	0.12242	Tbx2/Gata6/Tgfbr1/Tbx1/Prox1/Wnt11/Rarb/Hey2/Id2/Smad4/Nrp1/Vangl2/Lrp2/Lrp6/Parva/Egln1/Smad6/Tgfb2/Ift88/Isl1/Rbm15/Zfpm1/Nsd2/Dhrs3	24
GO:0050796	GO:0050796	regulation of insulin secretion	46/4323	186/23174	0.0233659	0.149033	0.123233	Tcirg1/Cacna1e/Pde1c/Trh/Kif5b/Mcu/Cacna1d/Birc5/Sirt1/Fkbp1b/Doc2b/Chga/Pde8b/Oxct1/Eny2/Stxbp5l/Nrxn1/Syt7/Bad/Rbp4/Gpr39/Pfkfb2/Enho/Cd38/Clock/Hnf1a/Pde3b/C2cd2l/Slc8b1/Adra2a/Abcc8/Tm7sf3/Rfx3/Cftr/Myrip/Isl1/Cnr1/Gpr68/Vsnl1/Per2/Irs1/Lepr/Syt9/Ica1/Ptpmt1/Hmgn3	46
GO:0051668	GO:0051668	localization within membrane	46/4323	186/23174	0.0233659	0.149033	0.123233	Itgb2/Dlg3/Grik5/Crkl/Snap47/Dock2/Cacng4/Cep112/Vamp2/Akap5/Numb/Nptxr/Arc/Synj1/Nrxn1/Cdh2/Camk2a/Sorbs1/Lrp4/Tnik/Glrb/Stx1b/Arhgap44/Myo6/Nrxn2/Iqsec1/Sec24a/Reep2/Rftn1/Magi2/Cacng5/Adam22/Iqsec2/Dok7/Gphn/Rapgef4/Fzd9/Sec31b/Shisa7/Shisa6/Mia3/Colq/Kalrn/Pick1/Cacng7/Kif5a	46
GO:0021575	GO:0021575	hindbrain morphogenesis	17/4323	56/23174	0.0233946	0.149062	0.123257	Pcnt/Prox1/Agtpbp1/Cbs/Nrxn1/Wnt7a/Lrp6/Atp2b2/Dlc1/Herc1/Lmx1b/Whrn/Kif14/Atxn2/Gas1/Trnp1/Cend1	17
GO:0000375	GO:0000375	RNA splicing, via transesterification reactions	60/4323	252/23174	0.0235482	0.149576	0.123682	Fmr1/Celf2/Hnrnpa2b1/Bcas2/Snrpb2/Rbm25/Cwc25/Slu7/Luc7l3/Nova1/Wbp4/Rnf219/Khdrbs3/Dyrk1a/Ik/Sf3b1/Khdrbs2/Cwc22/Rnpc3/Mettl14/Ptbp2/Psip1/Sfswap/Tra2a/Luc7l2/Wbp11/Rbmx2/Gpkow/Bud13/Rbm5/Srek1/Rbm11/Rbm4b/Lsm3/Celf5/Prpf39/Ythdc1/Mbnl3/Nsrp1/Prpf18/Aqr/Cdk13/Rbm7/Dhx9/Setx/Lsm8/Cirbp/Rbm15/Srsf12/Ddx17/Gemin2/Wtap/Prpf40a/Htatsf1/Tia1/Rbmxl2/Casc3/Esrp2/Usp49/Rbm4	60
GO:0000377	GO:0000377	RNA splicing, via transesterification reactions with bulged adenosine as nucleophile	60/4323	252/23174	0.0235482	0.149576	0.123682	Fmr1/Celf2/Hnrnpa2b1/Bcas2/Snrpb2/Rbm25/Cwc25/Slu7/Luc7l3/Nova1/Wbp4/Rnf219/Khdrbs3/Dyrk1a/Ik/Sf3b1/Khdrbs2/Cwc22/Rnpc3/Mettl14/Ptbp2/Psip1/Sfswap/Tra2a/Luc7l2/Wbp11/Rbmx2/Gpkow/Bud13/Rbm5/Srek1/Rbm11/Rbm4b/Lsm3/Celf5/Prpf39/Ythdc1/Mbnl3/Nsrp1/Prpf18/Aqr/Cdk13/Rbm7/Dhx9/Setx/Lsm8/Cirbp/Rbm15/Srsf12/Ddx17/Gemin2/Wtap/Prpf40a/Htatsf1/Tia1/Rbmxl2/Casc3/Esrp2/Usp49/Rbm4	60
GO:0000398	GO:0000398	mRNA splicing, via spliceosome	60/4323	252/23174	0.0235482	0.149576	0.123682	Fmr1/Celf2/Hnrnpa2b1/Bcas2/Snrpb2/Rbm25/Cwc25/Slu7/Luc7l3/Nova1/Wbp4/Rnf219/Khdrbs3/Dyrk1a/Ik/Sf3b1/Khdrbs2/Cwc22/Rnpc3/Mettl14/Ptbp2/Psip1/Sfswap/Tra2a/Luc7l2/Wbp11/Rbmx2/Gpkow/Bud13/Rbm5/Srek1/Rbm11/Rbm4b/Lsm3/Celf5/Prpf39/Ythdc1/Mbnl3/Nsrp1/Prpf18/Aqr/Cdk13/Rbm7/Dhx9/Setx/Lsm8/Cirbp/Rbm15/Srsf12/Ddx17/Gemin2/Wtap/Prpf40a/Htatsf1/Tia1/Rbmxl2/Casc3/Esrp2/Usp49/Rbm4	60
GO:0046916	GO:0046916	cellular transition metal ion homeostasis	26/4323	95/23174	0.0237688	0.150328	0.124304	Slc30a4/Atp7b/Tmprss6/Nubp1/Tfrc/Smad4/Iscu/Slc40a1/Slc30a2/Slc30a3/Slc30a9/Tfr2/Hpx/Abcb7/Egln1/Ireb2/Ttc7/Bmp6/Cox19/Ncoa4/Slc31a2/Sco1/Fthl17e/Fthl17f/Fthl17d/Fthl17b	26
GO:0071456	GO:0071456	cellular response to hypoxia	26/4323	95/23174	0.0237688	0.150328	0.124304	Tbl2/Gata6/Slc2a4/Sirt1/Rock2/Tert/Rgcc/Nkx3-1/Cbs/Vldlr/Bad/Suv39h2/Rwdd3/Fmn2/Aqp3/Mtor/Vhl/Hif1an/Stox1/Mgarp/Cpeb2/Adrb2/Oprd1/Bcl2/Kcnd2/Scn2a	26
GO:0032515	GO:0032515	negative regulation of phosphoprotein phosphatase activity	4323-09-01	24/23174	0.0237887	0.150328	0.124304	Mprip/Styxl1/Rock2/Fkbp1b/Ppp4r4/Rock1/Mastl/Ikbkb/Ppp1r1b	9
GO:0062009	GO:0062009	secondary palate development	4323-09-01	24/23174	0.0237887	0.150328	0.124304	Jag2/Tbx1/Wnt11/Smad4/Smad2/Wnt7a/Tgfb2/Tshz1/Lrrc32	9
GO:0098810	GO:0098810	neurotransmitter reuptake	4323-09-01	24/23174	0.0237887	0.150328	0.124304	Rab3b/Slc1a2/Gdnf/Snca/Cln8/Slc6a1/Kcnj10/Nat8l/Per2	9
GO:0090316	GO:0090316	positive regulation of intracellular protein transport	34/4323	131/23174	0.0240135	0.151593	0.12535	Prkd1/Prkaca/Tpr/Tek/Kif5b/Kif3a/Cep290/Vamp2/Akap5/Gli3/Prkcd/Kif20b/Prkcq/Ect2/Fbxw7/Tcaf2/C2cd5/Pcm1/Tmem30a/Prr5l/Ctdspl2/Tmem30b/Uaca/Tcaf1/Camk4/Pdzk1/Cep131/Zfand1/Pik3r1/Cdk5r1/Sorl1/Cemip/Erbb2/Efcab7	34
GO:0021587	GO:0021587	cerebellum morphogenesis	16/4323	52/23174	0.0241478	0.152254	0.125897	Pcnt/Prox1/Agtpbp1/Cbs/Nrxn1/Wnt7a/Lrp6/Atp2b2/Herc1/Lmx1b/Whrn/Kif14/Atxn2/Gas1/Trnp1/Cend1	16
GO:0015837	GO:0015837	amine transport	32/4323	122/23174	0.0241924	0.152254	0.125897	Rab3b/Syt5/Trh/Stx1a/Slc38a3/Arg1/Adora2a/Ddc/Chga/Gdnf/Gabbr1/Syt7/Slc18a2/Snca/Syt2/P2ry1/Slc6a1/Chrna7/Syt3/Htr2a/Syt1/Sv2a/Kcna2/Cnr1/Nat8l/Osr1/Htr1b/Prkcb/Per2/Grm7/Syt17/Syt9	32
GO:0048284	GO:0048284	organelle fusion	32/4323	122/23174	0.0241924	0.152254	0.125897	Grik5/Kif5b/Stx1a/Snap47/Doc2b/Vamp2/Dnm1l/Syt7/Gdap1/Cplx2/Snca/Syt2/C2cd5/Syt3/Stx1b/Vps4a/Tbc1d4/Spg11/Dysf/Syt1/Eea1/Opa1/Vps41/Pld6/Prrt2/Stxbp6/Miga1/Rab39/Pla2g4a/Stx17/Cyp26c1/Syt9	32
GO:1901653	GO:1901653	cellular response to peptide	67/4323	286/23174	0.0246197	0.152348	0.125974	Cd36/Hdac9/Sh2b2/Insr/Apc/Inpp5k/Ankrd26/Rarres2/Ager/Slc2a4/Pdk4/Sirt1/Osbpl8/Rock2/Vamp2/Stat5b/Tshr/Prkcd/Ptk2/Prkdc/Ahsg/Slc26a6/Pdpk1/Rock1/Camk2a/Sorbs1/Cdk2/Nucks1/Prkcq/Slc2a8/Ptpra/Lpin3/Pck1/Car2/Rab13/Enho/Pik3r3/C2cd5/Pde3b/Syap1/Smpd3/Bcar1/Sesn3/Phip/Kank1/Tbc1d4/Ptprf/Sik2/Mgarp/Prkci/Opa1/Socs7/Baiap2l1/Pdk2/Cpeb2/Trim41/Appl1/Pik3r1/Pcsk9/Adrb2/Agtr1a/Grm5/Prkcb/Irs4/Irs1/Dnaic1/Rbm4	67
GO:0000012	GO:0000012	single strand break repair	4323-05-01	10/23174	0.0246777	0.152348	0.125974	Sirt1/Smc2/Aplf/Smc4/Lig4	5
GO:0002315	GO:0002315	marginal zone B cell differentiation	4323-05-01	10/23174	0.0246777	0.152348	0.125974	Mfng/Cdh17/Dock11/Dock10/Bcl3	5
GO:0002634	GO:0002634	regulation of germinal center formation	4323-05-01	10/23174	0.0246777	0.152348	0.125974	Mef2c/Ada/Tnfsf13b/Pkn1/Tnfrsf13c	5
GO:0008300	GO:0008300	isoprenoid catabolic process	4323-05-01	10/23174	0.0246777	0.152348	0.125974	Cyp26a1/Srd5a3/Bco1/Cyp26c1/Cyp26b1	5
GO:0010587	GO:0010587	miRNA catabolic process	4323-05-01	10/23174	0.0246777	0.152348	0.125974	Pnpt1/Tut4/Tent4b/Dis3l2/Lin28b	5
GO:0010692	GO:0010692	regulation of alkaline phosphatase activity	4323-05-01	10/23174	0.0246777	0.152348	0.125974	Mef2c/Ahr/Smad3/Tgfb2/Npnt	5
GO:0021800	GO:0021800	cerebral cortex tangential migration	4323-05-01	10/23174	0.0246777	0.152348	0.125974	Nrp1/Lhx6/Sema3a/Fgfr1/Fbxo45	5
GO:0021873	GO:0021873	forebrain neuroblast division	4323-05-01	10/23174	0.0246777	0.152348	0.125974	Numb/Lrp6/Fgfr1/Aspm/Akna	5
GO:0035090	GO:0035090	maintenance of apical/basal cell polarity	4323-05-01	10/23174	0.0246777	0.152348	0.125974	Lhx2/Pdzd11/Wnt11/Lin7c/Crb2	5
GO:0035093	GO:0035093	spermatogenesis, exchange of chromosomal proteins	4323-05-01	10/23174	0.0246777	0.152348	0.125974	Chd5/Sycp3/Piwil1/Psme4/Rnf8	5
GO:0035871	GO:0035871	protein K11-linked deubiquitination	4323-05-01	10/23174	0.0246777	0.152348	0.125974	Otub2/Usp37/Otud7a/Yod1/Otud6a	5
GO:0042891	GO:0042891	antibiotic transport	4323-05-01	10/23174	0.0246777	0.152348	0.125974	Slc5a8/Slc26a6/Slc13a4/Sfxn5/Abcb1a	5
GO:0043651	GO:0043651	linoleic acid metabolic process	4323-05-01	10/23174	0.0246777	0.152348	0.125974	Alox8/Ephx2/Cyp2c55/Alox12b/Pnpla8	5
GO:0045176	GO:0045176	apical protein localization	4323-05-01	10/23174	0.0246777	0.152348	0.125974	Celsr1/Arf4/Vangl2/Rdx/Shroom2	5
GO:0048703	GO:0048703	embryonic viscerocranium morphogenesis	4323-05-01	10/23174	0.0246777	0.152348	0.125974	Mef2c/Tbx1/Hoxa2/Nipbl/Chst11	5
GO:0051601	GO:0051601	exocyst localization	4323-05-01	10/23174	0.0246777	0.152348	0.125974	Exoc3l2/Exoc3l4/Ralgapb/Exoc3/Stxbp6	5
GO:0060484	GO:0060484	lung-associated mesenchyme development	4323-05-01	10/23174	0.0246777	0.152348	0.125974	Wnt7b/Fgfr1/Hoxa5/Dppa4/Dppa2	5
GO:1904779	GO:1904779	regulation of protein localization to centrosome	4323-05-01	10/23174	0.0246777	0.152348	0.125974	Bicd1/Pard6a/Apc/Cep72/Ubxn2b	5
GO:0045667	GO:0045667	regulation of osteoblast differentiation	37/4323	145/23174	0.0247807	0.15243	0.126042	Axin2/Tcirg1/Prkd1/Prkaca/Mef2c/Apc/Scube2/Id3/Hoxa2/Ahr/Id2/Gli3/Wnt7b/Trp63/Ptk2/Wnt10b/Twsg1/Men1/Pias2/Sfrp2/Ilk/Fgfr1/Smad1/Smad3/Zhx3/Smad6/Fgf2/Bmp6/Cdk6/Suco/Npnt/Tmem64/Cited1/Cthrc1/Tmem119/Acvr2b/Zfp932	37
GO:0043489	GO:0043489	RNA stabilization	15/4323	48/23174	0.0248174	0.15243	0.126042	Axin2/Dazl/Ybx2/Gdnf/Boll/Angel2/Rbm38/Dhx36/Mtor/Rbm46/Tent4b/Apobec1/Dhx9/Cirbp/Meioc	15
GO:0090311	GO:0090311	regulation of protein deacetylation	15/4323	48/23174	0.0248174	0.15243	0.126042	Akap8l/Prkd1/Mapt/Hdac2/Sirt1/Nipbl/Dyrk1a/Akap8/Prkaa2/Kdm5a/Nek3/Dysf/Pml/Bex4/Fry	15
GO:0044270	GO:0044270	cellular nitrogen compound catabolic process	102/4323	456/23174	0.0248483	0.15243	0.126042	Axin2/Fmr1/Dnase2a/Mlxipl/Insr/Spo11/Cbfa2t3/Actn3/Khsrp/Dazl/Pabpc4/Pam16/Ada/Ybx2/Apaf1/Enpp3/Cnot6/Pnpt1/Nbas/Rock2/Pum2/Zc3h14/Aldh6a1/Auh/Cdadc1/Gdnf/Ppara/Zbtb20/Enpp5/Enpp4/Nudt12/Rock1/Dcp2/Fen1/Entpd7/Dhtkd1/Boll/Pfkfb2/Angel2/Cubn/Kynu/Myef2/Patl2/Adal/Rbm38/Fxr1/Dhx36/Mettl14/Prkaa2/Elavl4/Ago3/Prkag2/Mtor/Khk/Ppargc1a/Aldh1l1/Magohb/Ern2/Cnot7/Nudt7/Xrn1/Prr5l/Dpyd/Nudt15/Rbm46/Lsm3/Tut4/Htr2a/Tent4b/Dna2/Aox4/Smg6/Prpf18/Cpeb3/Blvrb/Apobec1/Tet2/Dcp1b/Entpd3/Pelo/Ago4/Alkbh5/Dhx9/Cirbp/Nudt18/Ythdf3/Gigyf2/Mex3d/Meioc/Dis3l2/Pde5a/Pkp3/Gda/Lin28b/Hnrnpr/Rnasel/Csde1/Cacng7/Nanos1/Nudt10/Casc3/Pnp	102
GO:0090276	GO:0090276	regulation of peptide hormone secretion	55/4323	229/23174	0.0248644	0.15243	0.126042	Tcirg1/Cacna1e/Pde1c/Trh/Kif5b/Mcu/Cacna1d/Birc5/Sirt1/Egfr/Fkbp1b/Rasl10b/Doc2b/Chga/Pde8b/Oxct1/Eny2/Stxbp5l/Nrxn1/Gabbr1/Syt7/Bad/Rbp4/Gpr39/Pfkfb2/Pax8/Pex5l/Enho/Cd38/Clock/Hnf1a/Tfr2/Pde3b/C2cd2l/Slc8b1/Adra2a/Abcc8/Tm7sf3/Madd/Rfx3/Cftr/Myrip/Isl1/Cnr1/Gpr68/Ffar2/Vsnl1/Per2/Irs1/Lepr/Kalrn/Syt9/Ica1/Ptpmt1/Hmgn3	55
GO:0097191	GO:0097191	extrinsic apoptotic signaling pathway	55/4323	229/23174	0.0248644	0.15243	0.126042	Il4/Tgfbr1/Pea15a/Dedd/Brca1/Eya2/Erbb3/Kitl/Mknk2/Rock2/Rffl/Nf1/Zmynd11/Tert/Gdnf/Pdpk1/Peli3/Bad/Nrp1/Rb1cc1/Stradb/Atf3/Dab2ip/Mal/Bcl2l11/Skil/Sfrp2/Gclm/Clca3a2/Casp8ap2/Eya3/Pf4/Rnf34/Bcl2l14/Cd27/Fgfr1/Phip/Smad3/Faim/Parp2/Pml/Tgfb2/Pak7/Sgms1/Madd/Pik3r1/Bex3/Gas1/Fgfr3/Hmgb2/Bcl2/Map2k5/Sort1/Runx3/Faiml	55
GO:1903320	GO:1903320	regulation of protein modification by small protein conjugation or removal	55/4323	229/23174	0.0248644	0.15243	0.126042	Tgfbr1/Pttg1ip/Chfr/Arnt/Brca1/Ubxn2a/Mta1/Ahrr/Mapk8/Mtbp/Dnm1l/Senp2/Gps2/Axin1/Peli3/Ube3a/Xiap/Spopl/Mastl/Trim44/Itch/Dcun1d1/Fbxw7/Pias3/Rwdd3/Rnf20/Svbp/Mtor/Mad2l2/Rchy1/Taf1/Bsn/Mycbp2/Dysf/Adgrb1/Prickle1/Otud4/Tspyl5/Fanci/Minar1/Wfs1/Ufl1/Fbxo2/Adrb2/Dcun1d3/Nlrc3/Dcun1d4/Fgfr3/Epm2a/Per2/Fancm/Arrb2/Pclo/Tank/Arrdc3	55
GO:2001233	GO:2001233	regulation of apoptotic signaling pathway	93/4323	412/23174	0.0249022	0.15251	0.126108	Il4/Hip1r/Prkra/Tgfbr1/Pttg1ip/Pea15a/Pam16/Brca1/Atad5/Eya2/Pcgf2/Styxl1/Hdac2/Apaf1/Sirt1/Adora2a/Rffl/Nf1/Zmynd11/Tert/Mapk8/Prkcd/Clu/Nkx3-1/Gdnf/Rrm2b/Trp63/Dnm1l/Peli3/Bad/Hells/Nrp1/Rb1cc1/Stradb/Atf3/Dab2ip/Mal/Bub1/Bcl2l11/Skil/Sfrp2/Fbxw7/Gclm/Trp53inp1/Map3k7/Caap1/Eya3/Pf4/Rnf34/Gsdme/Bcl2l14/Uri1/Ddias/Maz/Fgfr1/Phip/Plscr1/Smad3/Faim/Cep63/Vhl/Becn1/Fignl1/Taf6/Pml/Bclaf1/Rtkn2/Opa1/Tgfb2/Wfs1/Pak7/Sgms1/Madd/Trim39/Bdnf/Plagl2/Gas1/Hmgb2/Cyct/Inca1/Bcl2/Camk2b/Map2k5/Usp47/Arrb2/Zfp13/Ei24/Ptpmt1/Wdr35/Runx3/Plekhf1/Faiml/Cdkn2d	93
GO:0002068	GO:0002068	glandular epithelial cell development	4323-10-01	28/23174	0.0250462	0.153087	0.126586	Rarb/Pdpk1/Bad/Rheb/Clock/Bmp6/Cdk6/Rfx3/Cftr/Bhlha15	10
GO:0045992	GO:0045992	negative regulation of embryonic development	4323-10-01	28/23174	0.0250462	0.153087	0.126586	Tbx2/Prkaca/Nanog/Sufu/Rps6ka6/Sfrp2/Lrp6/Traf3ip1/Gpr161/Fzd7	10
GO:1904064	GO:1904064	positive regulation of cation transmembrane transport	40/4323	159/23174	0.0252538	0.15411	0.127431	Kif5b/Cnksr3/Ager/Cacna1d/Jph2/Cacng4/Arc/Ehd3/Pdpk1/Snca/Gpr39/Atp1b1/Tesc/Nipsnap2/Cd19/Prss8/Stim1/Ikbkb/Trpc1/Fxyd1/Wnk2/Pdzk1/Kcnh2/Atpsckmt/Akap7/Abcc8/Akap9/Wnk3/Atp1b2/Kcnj2/S100a1/Dmd/Adrb2/F2r/Agtr1a/Cemip/Cacnb2/Hspa2/Dpp6/Lrrc55	40
GO:0030900	GO:0030900	forebrain development	87/4323	383/23174	0.0252635	0.15411	0.127431	Lhx2/Pcnt/Bcan/Chd5/Slc1a2/Otx1/Crkl/Bbs1/Mrtfb/Prox1/Ptprs/Aldh1a2/Pax5/Top2b/Rarb/Kif3a/Ikzf1/Hdac2/Apaf1/Egfr/Frs2/Id2/Nf1/Pafah1b1/Ttc8/Numb/Gli3/Agtpbp1/Sema5a/Wnt7b/D16Ertd472e/Arl13b/Twsg1/Cdh2/Nrp1/Creb1/Srgap2/Dab2ip/Lhx6/Lrp2/Mdk/Wnt2b/Dclk2/Mettl14/Mfsd2a/Stil/Sema3a/Wnt7a/Lrp6/Fgf13/Atrx/Dlc1/Fgfr1/Pcm1/Cul5/Zswim6/Rpgrip1l/Aspm/Gbx2/Ttc21b/Gdpd5/Fbxo45/Uba6/Sun1/Fgf2/Hook3/Socs7/Akna/Cntnap2/Ift88/Kif14/Isl1/Sun2/Emx2/Setd2/Rtn4rl1/Dync2h1/Pou4f1/Cdk5r1/Fgfr3/Btbd3/Erbb4/Zbtb18/Duox2/Pgap1/Ccdc85c/Ttbk2	87
GO:0019439	GO:0019439	aromatic compound catabolic process	106/4323	476/23174	0.0253432	0.154273	0.127566	Axin2/Fmr1/Dnase2a/Mlxipl/Insr/Spo11/Cbfa2t3/Actn3/Khsrp/Dio2/Dazl/Acaa1b/Pabpc4/Pam16/Ada/Ybx2/Apaf1/Enpp3/Cnot6/Pnpt1/Nbas/Rock2/Pum2/Zc3h14/Auh/Cdadc1/Ephx2/Gdnf/Ppara/Zbtb20/Enpp5/Enpp4/Nudt12/Rock1/Dcp2/Fen1/Maoa/Entpd7/Dhtkd1/Boll/Pfkfb2/Angel2/Cubn/Kynu/Myef2/Patl2/Adal/Rbm38/Fxr1/Dhx36/Mettl14/Prkaa2/Elavl4/Ago3/Prkag2/Mtor/Khk/Ppargc1a/Aldh1l1/Magohb/Ern2/Cnot7/Nudt7/Xrn1/Prr5l/Dpyd/Nudt15/Rbm46/Lsm3/Tut4/Htr2a/Tent4b/Dna2/Aox4/Smg6/Prpf18/Cpeb3/Blvrb/Apobec1/Tet2/Dcp1b/Entpd3/Pelo/Ago4/Alkbh5/Dhx9/Cirbp/Nudt18/Ythdf3/Gigyf2/Mex3d/Meioc/Dis3l2/Pde5a/Pkp3/Gda/Lin28b/Hnrnpr/Rnasel/Csde1/Cacng7/Nanos1/Nudt10/Dio3/Casc3/Pnp	106
GO:0006904	GO:0006904	vesicle docking involved in exocytosis	14/4323	44/23174	0.0253655	0.154273	0.127566	Rab3b/Rab3d/Vamp2/Nrxn1/Camk2a/Stxbp3/Unc13b/Exoc4/Stx1b/Unc13a/Rims2/Cftr/Rims1/Exoc6	14
GO:0010259	GO:0010259	multicellular organism aging	14/4323	44/23174	0.0253655	0.154273	0.127566	Hdac9/Slc1a2/Trp63/Rnf165/Ercc5/Inpp5d/Tfcp2l1/Cisd2/Coq7/Wrn/Comp/Cgas/Tmem135/Rad54b	14
GO:0035966	GO:0035966	response to topologically incorrect protein	33/4323	127/23174	0.0254675	0.154497	0.127751	Jkamp/Eif2ak4/Tbl2/Herpud2/Dnajb9/Atxn3/Thbs4/Ero1l/Clu/Eif2ak2/Hspa4l/Ube2w/Atf3/Dab2ip/Creb3l4/Erp44/Ern2/Amfr/Comp/Hspa13/Pomt2/Pacrg/Upf3a/Wfs1/Tm7sf3/Pik3r1/Uggt2/Edem3/Klhl15/Yod1/Bhlha15/Hspa2/Hspa1b	33
GO:0002381	GO:0002381	immunoglobulin production involved in immunoglobulin mediated immune response	19/4323	65/23174	0.0255	0.154497	0.127751	Icosl/Il4/Rnf168/Atad5/Tfrc/Thoc1/Cd28/Nbn/Mad2l2/Aplf/Swap70/Btk/Rif1/Exo1/Shld2/Lig4/Nsd2/Pms2/Rnf8	19
GO:0007584	GO:0007584	response to nutrient	27/4323	100/23174	0.0255026	0.154497	0.127751	Top2b/Ada/Mapt/Ncoa1/Pim1/Cbs/Eif2ak2/Serpinc1/Cubn/Kynu/Gatm/Trpc3/Bche/Mtor/Trim24/Lrp6/Taf1/Cd3e/Dpyd/Agl/Pdk2/Ufl1/Rbp1/Suox/Usf2/Nmral1/Cdkn2d	27
GO:0034446	GO:0034446	substrate adhesion-dependent cell spreading	27/4323	100/23174	0.0255026	0.154497	0.127751	Braf/Crkl/Tek/Mertk/Lama5/Ntn4/Parvg/Ptk2/St6gal1/Lims2/Nrp1/Srgap2/Itga8/Mdk/Parva/Ilk/Bcar1/Kank1/Triobp/Srcin1/Megf9/Fzd7/Kif14/Fzd4/Unc13d/Bves/Ap1ar	27
GO:0031929	GO:0031929	TOR signaling	31/4323	118/23174	0.0256442	0.154577	0.127817	Itfg2/Sirt1/Klhl22/Sik1/Fam83d/Tbck/C9orf72/Prkaa2/Rheb/Mtor/Mtm1/Syap1/Sesn3/Ccdc88a/Prr5l/Sik3/Fnip1/Card11/Sik2/Depdc5/Mapkap1/Minar1/Rragb/Mios/Bmt2/Tnfaip8l1/Rnf152/Rictor/Epm2a/Fnip2/Lamtor3	31
GO:0002260	GO:0002260	lymphocyte homeostasis	22/4323	78/23174	0.0256577	0.154577	0.127817	Tcirg1/Sh2b2/Mef2c/Ada/Ahr/Stat5b/Sos1/Slc40a1/Bcl2l11/Zc3h8/Skil/Dock11/Tnfsf13b/Ikbkb/Dock10/Tgfb2/Spns2/Bcl2/Chst3/Pkn1/Tnfrsf13c/Rc3h2	22
GO:0006623	GO:0006623	protein targeting to vacuole	4323-11-01	32/23174	0.0256882	0.154577	0.127817	Vps13d/Zfyve16/Snx16/Vps37a/Vps4a/Pik3r4/Vps13c/Gcc2/Vps13a/Sorl1/Ncoa4	11
GO:0007031	GO:0007031	peroxisome organization	4323-11-01	32/23174	0.0256882	0.154577	0.127817	Pex12/Pex3/Pex7/Plaat1/Dnm1l/Pex5l/Pex11b/Pex11a/Zfand6/Tmem135/Pex26	11
GO:0060669	GO:0060669	embryonic placenta morphogenesis	4323-11-01	32/23174	0.0256882	0.154577	0.127817	Il10/Ncoa1/Llgl2/Wnt7b/Esx1/Ncoa3/Adm/Cdkn1c/Setd2/Fzd5/Zfp568	11
GO:0001835	GO:0001835	blastocyst hatching	13/4323	40/23174	0.0257419	0.154577	0.127817	St8sia6/Asf1b/Ppp4r4/Lpar6/Smim14/Hs3st6/Necab1/Rbbp8/Slc35e2/Zfp420/Ccdc62/Arhgdig/Crxos	13
GO:0035188	GO:0035188	hatching	13/4323	40/23174	0.0257419	0.154577	0.127817	St8sia6/Asf1b/Ppp4r4/Lpar6/Smim14/Hs3st6/Necab1/Rbbp8/Slc35e2/Zfp420/Ccdc62/Arhgdig/Crxos	13
GO:0045911	GO:0045911	positive regulation of DNA recombination	13/4323	40/23174	0.0257419	0.154577	0.127817	Il4/Atad5/Mrnip/Tfrc/Cd28/Mad2l2/Blm/Wrn/Rif1/Shld2/Prdm9/Nsd2/Pms2	13
GO:0071684	GO:0071684	organism emergence from protective structure	13/4323	40/23174	0.0257419	0.154577	0.127817	St8sia6/Asf1b/Ppp4r4/Lpar6/Smim14/Hs3st6/Necab1/Rbbp8/Slc35e2/Zfp420/Ccdc62/Arhgdig/Crxos	13
GO:0035115	GO:0035115	embryonic forelimb morphogenesis	4323-12-01	36/23174	0.0258795	0.155101	0.12825	Wnt9a/Crabp2/Lnpk/Aldh1a2/Nipbl/Trp63/Shox2/Wnt7a/Lrp6/Rpgrip1l/Osr1/En1	12
GO:0072348	GO:0072348	sulfur compound transport	4323-12-01	36/23174	0.0258795	0.155101	0.12825	Slc5a6/Slc44a4/Slc25a30/Racgap1/Slc26a6/Slc7a9/Slc26a2/Slc26a8/Slc19a3/Slc19a2/Slc26a1/Slc35f3	12
GO:0050680	GO:0050680	negative regulation of epithelial cell proliferation	36/4323	141/23174	0.0262973	0.157451	0.130194	Krit1/Mef2c/Apc/Tgfbr1/Ager/Suz12/Ptprk/Nf1/Vash1/Rgcc/Nkx3-1/Rb1/Rida/Eaf2/Wnt10b/Lims2/Men1/Dab2ip/Atf2/Dll4/Ift80/Sfrp2/Ift74/Lrp6/Tgfb2/Ift88/Cdk6/Brca2/Rap1gap/Isl1/Nlrc3/Gas1/Fgfr3/Nkx2-9/Runx3/Eppk1	36
GO:0046700	GO:0046700	heterocycle catabolic process	103/4323	462/23174	0.0263848	0.157477	0.130216	Axin2/Fmr1/Prodh/Dnase2a/Mlxipl/Insr/Spo11/Cbfa2t3/Actn3/Khsrp/Dazl/Pabpc4/Pam16/Ada/Ybx2/Apaf1/Enpp3/Cnot6/Pnpt1/Nbas/Rock2/Pum2/Zc3h14/Aldh6a1/Auh/Cdadc1/Gdnf/Ppara/Zbtb20/Enpp5/Enpp4/Nudt12/Rock1/Dcp2/Fen1/Entpd7/Dhtkd1/Boll/Pfkfb2/Angel2/Cubn/Kynu/Myef2/Patl2/Adal/Rbm38/Fxr1/Dhx36/Mettl14/Prkaa2/Elavl4/Ago3/Prkag2/Mtor/Khk/Ppargc1a/Aldh1l1/Magohb/Ern2/Cnot7/Nudt7/Xrn1/Prr5l/Dpyd/Nudt15/Rbm46/Lsm3/Tut4/Htr2a/Tent4b/Dna2/Aox4/Smg6/Prpf18/Cpeb3/Blvrb/Apobec1/Tet2/Dcp1b/Entpd3/Pelo/Ago4/Alkbh5/Dhx9/Cirbp/Nudt18/Ythdf3/Gigyf2/Mex3d/Meioc/Dis3l2/Pde5a/Pkp3/Gda/Lin28b/Hnrnpr/Rnasel/Csde1/Cacng7/Nanos1/Nudt10/Casc3/Pnp	103
GO:0007288	GO:0007288	sperm axoneme assembly	4323-07-01	17/23174	0.0264552	0.157477	0.130216	Dnah1/Ttll1/Iqcg/Cep131/Ift88/Spag16/Cfap44	7
GO:0034331	GO:0034331	cell junction maintenance	4323-07-01	17/23174	0.0264552	0.157477	0.130216	Pard6a/Whrn/Pkp2/Shroom2/Plekha7/F2r/Prtn3	7
GO:0046838	GO:0046838	phosphorylated carbohydrate dephosphorylation	4323-07-01	17/23174	0.0264552	0.157477	0.130216	Ocrl/Inpp5k/Synj1/Inpp1/Inpp5b/Mtmr7/Epm2a	7
GO:0061179	GO:0061179	negative regulation of insulin secretion involved in cellular response to glucose stimulus	4323-07-01	17/23174	0.0264552	0.157477	0.130216	Pde1c/Fkbp1b/Pde8b/Eny2/Pde3b/Adra2a/Ptpmt1	7
GO:0080182	GO:0080182	histone H3-K4 trimethylation	4323-07-01	17/23174	0.0264552	0.157477	0.130216	Kmt2a/Kmt2b/Rtf1/Kmt2e/Ncoa6/Tet2/Arid4a	7
GO:0009896	GO:0009896	positive regulation of catabolic process	94/4323	418/23174	0.0265594	0.157479	0.130217	Fmr1/Il4/Prkd1/Eif2ak4/Mlxipl/Insr/Apc/Cbfa2t3/Actn3/Khsrp/Pttg1ip/Tmem259/Chfr/Ager/Sirt1/Vsir/Tbk1/Apc2/Vps13d/Pnpt1/Rock2/Atxn3/Mapk8/Prkcd/Clu/Rnf19a/Ptk2/Ube2v2/Zbtb20/Axin1/Rock1/Snca/Dab2ip/Bcl2l11/Itch/Dhx36/Egf/Fbxw7/Mettl14/Trp53inp1/Map3k7/C9orf72/Prkaa2/Rchy1/Pim2/Taf1/Asb5/Cnot7/Nkd1/Sesn3/Rdx/Prr5l/Adra2a/Htr2a/Becn1/Vps13c/Prickle1/Tmtc3/Rnf139/Bbs7/Dtl/Rnf144b/Mylip/Osbpl7/Rab3gap2/Cpeb3/Ankib1/5330417C22Rik/Wwp1/Sgsm3/Hecw2/Ppp2r3a/Pcsk9/Dact1/Adrb2/Ythdf3/Rnf152/Gigyf2/Socs4/Mex3d/Sorl1/Tmem67/Adra1b/Trim65/Epm2a/Irs1/Usp13/Scoc/Hnrnpr/Nanos1/Svip/Plekhf1/Fam122a/Hspa1b	94
GO:0034655	GO:0034655	nucleobase-containing compound catabolic process	94/4323	418/23174	0.0265594	0.157479	0.130217	Axin2/Fmr1/Dnase2a/Mlxipl/Insr/Spo11/Cbfa2t3/Actn3/Khsrp/Dazl/Pabpc4/Pam16/Ada/Ybx2/Apaf1/Enpp3/Cnot6/Pnpt1/Nbas/Rock2/Pum2/Zc3h14/Auh/Cdadc1/Gdnf/Ppara/Zbtb20/Enpp5/Enpp4/Nudt12/Rock1/Dcp2/Fen1/Entpd7/Dhtkd1/Boll/Pfkfb2/Angel2/Myef2/Patl2/Adal/Rbm38/Fxr1/Dhx36/Mettl14/Prkaa2/Elavl4/Ago3/Prkag2/Mtor/Khk/Ppargc1a/Magohb/Ern2/Cnot7/Nudt7/Xrn1/Prr5l/Dpyd/Nudt15/Rbm46/Lsm3/Tut4/Htr2a/Tent4b/Dna2/Smg6/Prpf18/Cpeb3/Apobec1/Dcp1b/Entpd3/Pelo/Ago4/Alkbh5/Dhx9/Cirbp/Nudt18/Ythdf3/Gigyf2/Mex3d/Meioc/Dis3l2/Pde5a/Pkp3/Lin28b/Hnrnpr/Rnasel/Csde1/Cacng7/Nanos1/Nudt10/Casc3/Pnp	94
GO:0015914	GO:0015914	phospholipid transport	18/4323	61/23174	0.0266089	0.157479	0.130217	Osbpl8/Prkcd/Atp8a2/Abcg1/Atp10a/Stard7/Mttp/Atp8b5/Mfsd2a/Tmem30a/Tmem30b/Atp11b/Atp8a1/Abcb1a/Abcb4/Abca12/Prelid2/Atp11c	18
GO:0045840	GO:0045840	positive regulation of mitotic nuclear division	18/4323	61/23174	0.0266089	0.157479	0.130217	Insr/Met/Birc5/Slf1/Rgcc/Rb1/Nipbl/Smc5/Cd28/Nusap1/Egf/Ubxn2b/Sh2b1/Smpd3/Phip/Becn1/Slf2/Cenpe	18
GO:0048286	GO:0048286	lung alveolus development	18/4323	61/23174	0.0266089	0.157479	0.130217	Fgfr4/Gata6/Man1a2/Ada/Ltbp3/Creb1/Tmem38b/Phf14/Smpd3/Stra6/Foxa1/Tmtc3/Zfp157/Hoxa5/Abca12/Fgfr3/Atxn1l/Rc3h2	18
GO:1902305	GO:1902305	regulation of sodium ion transmembrane transport	18/4323	61/23174	0.0266089	0.157479	0.130217	Kif5b/Cnksr3/Slmap/Atp1b1/Snta1/Tesc/Prss8/Stoml1/Fxyd1/Neto2/Wnk2/Wnk3/Atp1b2/Hecw2/Pcsk9/Dmd/Osr1/Fxyd2	18
GO:0048469	GO:0048469	cell maturation	48/4323	197/23174	0.0269656	0.159184	0.131627	Rec8/Prkaca/Dazl/Sptbn4/Ntn4/Id2/Rb1/Dmc1/Slc26a6/Nrxn1/Sox8/Cabyr/Tfcp2l1/Nfasc/Lhx6/Bfsp1/Mtor/Tbx6/Btk/Mecp2/Plp1/Fgfr1/Il15/Adgrb3/Map3k13/Tut4/Foxa1/Slc26a8/Trim58/Cdkn1c/Opa1/Hoxa5/L3mbtl3/Abhd2/Cntnap2/Rfx3/Brca2/Cftr/Kif14/Pld6/Fzd5/Hoxb13/Bhlha15/Rnd1/B4galt6/Bcl2/Sclt1/Runx3	48
GO:0046626	GO:0046626	regulation of insulin receptor signaling pathway	21/4323	74/23174	0.0269745	0.159184	0.131627	Inpp5k/Ankrd26/Rarres2/Sirt1/Osbpl8/Prkcd/Ahsg/Sorbs1/Nucks1/Prkcq/Enho/Sesn3/Kank1/Ptprf/Sik2/Opa1/Baiap2l1/Pik3r1/Prkcb/Irs1/Rbm4	21
GO:0099565	GO:0099565	chemical synaptic transmission, postsynaptic	26/4323	96/23174	0.0269746	0.159184	0.131627	Grik5/Mef2c/Stx1a/Met/Mpp2/Adora2a/Nrxn1/Snca/Unc13b/Wnt7a/Dmpk/Chrna7/Stx1b/Mecp2/Ppp1r9a/Gabrb3/Rims2/Shank2/Dgki/Begain/Rims1/Cux2/Adrb2/Bdnf/Slc17a7/Insyn2a	26
GO:0009247	GO:0009247	glycolipid biosynthetic process	17/4323	57/23174	0.0277052	0.163026	0.134804	St8sia6/Pigyl/St3gal6/Pigq/Pigo/Pigg/Piga/Ugt8a/Fa2h/B3galt1/Pgap3/Pigk/Pigw/Gal3st3/B4galt6/Pgap1/Pigb	17
GO:0042551	GO:0042551	neuron maturation	17/4323	57/23174	0.0277052	0.163026	0.134804	Sptbn4/Ntn4/Rb1/Nrxn1/Nfasc/Mtor/Tbx6/Mecp2/Adgrb3/Map3k13/Cdkn1c/Opa1/Cntnap2/Rnd1/B4galt6/Bcl2/Sclt1	17
GO:0048260	GO:0048260	positive regulation of receptor-mediated endocytosis	17/4323	57/23174	0.0277052	0.163026	0.134804	Fmr1/Il4/Hip1r/Bicd1/Kif3a/Ahi1/Clu/Synj1/Egf/Wasl/Ldlrap1/Magi2/Pcsk9/Ntf3/Arrb2/Pick1/Scyl2	17
GO:0045765	GO:0045765	regulation of angiogenesis	71/4323	307/23174	0.0278138	0.163509	0.135203	Itgb2/Krit1/Epn2/Prkd1/Cd36/Hdac9/Pgf/Gata6/Tek/Il10/Brca1/E2f2/Sirt1/Rock2/Nf1/Vash1/Wars/Tert/Rgcc/Sema5a/Pdpk1/Rock1/Vegfb/Nrp1/Dab2ip/Atf2/Mdk/Dll4/Angpt4/Sfrp2/Sema4a/Ntrk1/Fbxw7/F3/Pf4/Anxa3/Tspan12/Prok2/Chrna7/Pak4/Pik3c2a/Pde3b/Adm/Stim1/Mecp2/Angpt2/Col4a2/Smad1/Gab1/Egln1/Cd59a/Adgrb3/Adgrb1/Pml/Fgf2/Ppp1r16b/Hoxa5/Tgfb2/Minar1/Abcc8/Isl1/Stab1/S100a1/Adrb2/Agtr1a/C5ar1/Prkcb/Tcf4/Map2k5/Gtf2i/Hhip	71
GO:0048593	GO:0048593	camera-type eye morphogenesis	35/4323	137/23174	0.0279117	0.163928	0.13555	Tbx2/Prox1/Ikzf1/Ahi1/Meis1/Frs2/Nf1/Ttc8/Gli3/Atp8a2/Sox8/Zeb1/Ring1/Rbp4/Pou2f1/Ptf1a/Abi2/Sp3/Bcar3/Tspan12/Lrp6/Grk1/Stra6/Lctl/Vhl/Megf11/Sdk1/Foxn4/Fzd5/Shroom2/Ccdc66/Fgfr3/Rom1/Fjx1/Dio3	35
GO:0007265	GO:0007265	Ras protein signal transduction	93/4323	414/23174	0.0279501	0.163997	0.135607	Tnk1/Prkd1/Rab3b/Dnmt1/Sh2b2/Met/Celsr1/Rhot1/Rab3d/Arfgef3/Kitl/Dock2/Rock2/Itsn2/Nf1/Rhobtb3/Rasgrf2/Arhgef3/Nisch/Rhobtb2/Plaat1/Tiam2/Sos1/Mapre2/Rock1/Cdh2/Shoc2/Dnmbp/Chuk/Aatk/Nrp1/Ngef/Vangl2/Abi2/Dab2ip/Psd4/Usp8/Ralgapb/Ect2/Rab13/Iqgap3/Ntrk1/Cavin4/Rab28/Rasal1/Kctd13/Rab39b/Dlc1/Rab27a/Rasgrf1/Rasa2/Mras/Kank1/Arhgef17/Arhgap44/Lpar6/Rhov/Iqsec1/Scai/Ripor2/Cdc42ep3/Ssx2ip/Spry1/Arhgef4/Dgki/Mapkap1/Tgfb2/Madd/Elmo1/Iqsec2/Arhgap32/Kif14/Arhgef11/F2r/Agtr1a/Rap2c/Adra1b/Rasal3/Gpr17/Plekhg3/Cadm4/Rnd1/Arhgef33/Rab39/Arhgef12/Obscn/Kalrn/Erbb2/Arfgef1/Arhgdig/Arfgef2/Rab26/Rab42	93
GO:0002090	GO:0002090	regulation of receptor internalization	20/4323	70/23174	0.0283328	0.166084	0.137333	Fmr1/Ankrd13d/Ahi1/Akap5/Numb/Arc/Synj1/Napb/Egf/Sh3gl2/Rspo1/Necab2/Iqsec1/Magi2/Atxn2/Pcsk9/Ntf3/Arrb2/Pick1/Scyl2	20
GO:0010721	GO:0010721	negative regulation of cell development	87/4323	385/23174	0.0284715	0.166738	0.137873	Lhx2/Sema4f/Fmr1/Sema6b/Efnb3/Ulk2/Eif2ak4/Id3/Ascl2/Ptprs/Hoxa2/Map2/Hdac2/Meis1/Efemp1/Id2/Nf1/Pafah1b1/Gli3/Tert/Sema5a/Wnt7b/Ppara/Ptk2/Sox8/Mib1/Dpysl3/Smad4/Mbd1/Sema4g/Ube3a/Aatk/Fuom/Nrp1/Sema4c/Ngef/Srgap2/Lrp4/Sema4a/Fbxw7/Nbn/Sema3a/Cd38/Rnf6/Foxp1/Wnt7a/Idh2/Tbx6/Fgf13/Arhgap4/Mecp2/Pcm1/Bcar1/Neo1/Kank1/Aspm/Spg20/Mag/Apbb1/Hook3/Thoc2/Mylip/Cdk5rap2/Minar1/Abcc8/Cftr/Nkx6-2/Rap1gap/Disp3/Isl1/Zfp536/Rtn4rl1/Bdnf/Cdk5r1/Sorl1/Lingo1/Bex1/Pbx1/Adam17/Fgfr3/Paqr3/Bcl2/Ntrk3/Erbb4/Klk8/Ap1ar/Dio3	87
GO:0006476	GO:0006476	protein deacetylation	25/4323	92/23174	0.0285281	0.166753	0.137885	Akap8l/Prkd1/Hdac9/Brms1l/Mapt/Hdac2/Sirt1/Per1/Mta1/Nipbl/Dyrk1a/Akap8/Tbl1x/Prkaa2/Mier1/Prdm5/Kdm5a/Nek3/Sin3b/Dysf/Pml/Mier2/Bex4/Per2/Fry	25
GO:0014033	GO:0014033	neural crest cell differentiation	25/4323	92/23174	0.0285281	0.166753	0.137885	Sema4f/Sema6b/Mef2c/Tbx1/Aldh1a2/Lama5/Kitl/Gdnf/Sema5a/Sox8/Smad4/Cyp26a1/Sema4g/Nrp1/Sema4c/Sema4a/Sema3a/Kbtbd8/Lrp6/Efnb1/Gbx2/Nrtn/Isl1/Erbb4/Cyp26c1	25
GO:0090090	GO:0090090	negative regulation of canonical Wnt signaling pathway	31/4323	119/23174	0.0286572	0.167348	0.138378	Axin2/Apc/Wnt11/Hdac2/Apc2/Gli3/Fzd6/Axin1/Cdh2/Dab2ip/Mdk/Lrp4/Sfrp2/Mllt3/Ptpru/Mad2l2/Nkd1/Nphp3/Ctnnd1/Tle6/Prickle1/Isl1/Notum/Ppp2r3a/Tmem64/Dact1/Shisa6/Cthrc1/Scyl2/Tmem170b/Tle7	31
GO:0035176	GO:0035176	social behavior	16/4323	53/23174	0.0287686	0.167522	0.138521	Gnb1l/Tbx1/Nrxn1/Cln8/Mtor/Grpr/Mecp2/Pcm1/Nrxn2/Shank2/Cntnap2/Grid1/Vps13a/En1/Kalrn/Atxn1l	16
GO:0035306	GO:0035306	positive regulation of dephosphorylation	16/4323	53/23174	0.0287686	0.167522	0.138521	Mef2c/Nsmf/Ppp1r12a/Prkcd/Dlc1/Smad3/Mtmr9/Pawr/Cnep1r1/Smpd1/Ppp1r16b/Magi2/Npnt/Itga1/Ppp1r15b/Cdca2	16
GO:0051703	GO:0051703	intraspecies interaction between organisms	16/4323	53/23174	0.0287686	0.167522	0.138521	Gnb1l/Tbx1/Nrxn1/Cln8/Mtor/Grpr/Mecp2/Pcm1/Nrxn2/Shank2/Cntnap2/Grid1/Vps13a/En1/Kalrn/Atxn1l	16
GO:0043542	GO:0043542	endothelial cell migration	48/4323	198/23174	0.0293266	0.17061	0.141075	Itgb2/Fap/Krit1/Prkd1/Hdac9/Mef2c/Tek/Tgfbr1/Met/Prox1/Amotl1/Ager/Sirt1/Rock2/Nf1/Vash1/Rgcc/Sema5a/Ptk2/Pdpk1/Nrp1/Dab2ip/Dll4/Angpt4/Rab13/Sema4a/Fbxw7/Svbp/Pik3r3/Anxa3/Ephb4/Wnt7a/Pik3c2a/Mecp2/Angpt2/Fgfr1/Bcar1/Vhl/Adgrb1/Dpp4/Prkx/Fgf2/Adam17/Zfp580/Mia3/Map2k5/Ptp4a3/Prcp	48
GO:0007095	GO:0007095	mitotic G2 DNA damage checkpoint	4323-08-01	21/23174	0.0294456	0.170979	0.14138	Taok1/Mrnip/Donson/Nbn/Rint1/Mbd4/Blm/Clspn	8
GO:2001224	GO:2001224	positive regulation of neuron migration	4323-08-01	21/23174	0.0294456	0.170979	0.14138	Nsmf/Mapk8/Nipbl/Kif20b/Dab2ip/Mdk/Sema3a/Zfp609	8
GO:0043547	GO:0043547	positive regulation of GTPase activity	52/4323	217/23174	0.0295931	0.171674	0.141954	Adprh/Tbc1d8/Crkl/Evi5/Evi5l/Plekhg4/Wnt11/Ccl6/Apc2/Adap2/Nf1/Ccl25/Mapre2/Dock9/Srgap2/Rabgap1l/Ralgapb/Ect2/Tbck/Ntrk1/Tbc1d1/Rgs10/Dock11/Cdkl5/Gnao1/Gnb5/Rasgrf1/Tbc1d4/Iqsec1/Elmod2/Rabgap1/Rapgef6/Arap2/Sgsm2/Dock10/Ric1/Myo9a/Rab11fip2/Rgl3/Rap1gap/Sgsm3/Tbc1d8b/Sipa1l1/F2r/Tbc1d12/Ntf3/Dennd1b/Mex3b/Prtn3/Ntrk3/Kalrn/Erbb2	52
GO:0046324	GO:0046324	regulation of glucose import	19/4323	66/23174	0.0297267	0.172286	0.142461	Sh2b2/Slc1a2/Insr/Pea15a/Erbb3/Ahi1/Osbpl8/Tert/Prkcd/Slc25a27/Sorbs1/Stxbp3/C2cd5/Crebl2/Prkci/Appl1/Irs1/Erbb4/Rnasel	19
GO:0006816	GO:0006816	calcium ion transport	95/4323	425/23174	0.0299059	0.173161	0.143185	Fmr1/Prkd1/Cacna1e/Ptpn6/Inpp5k/Mcu/Cacna2d2/Cdh23/Cacna1d/Jph2/Ahr/Ccn2/Adora2a/Tspan13/Fkbp1b/Cacng4/Atp2a3/Akap5/Ero1l/Cacna1i/Dnm1l/Mylk/Ehd3/Pdpk1/Camk2a/Plcb3/Homer2/Snca/Maip1/Gpr39/Atp1b1/Trpm7/Trpc3/Egf/Bspry/Tmem38b/Epb41/Tmem165/Nipsnap2/Adcyap1r1/Itpr1/Atp2b2/Chrna7/Cd19/Stim1/Gnao1/Tmem38a/Gnb5/Slc8b1/Trpc1/Dysf/Htr2a/Slc24a5/Pawr/Plch1/Pml/Fgf2/Best1/Pkd2l1/Slc24a2/Opa1/Cd84/Tgfb2/Wfs1/Micu3/Grin3a/Cacng5/Wnk3/Slc35g1/S100a1/Cnr1/Dmd/Adrb2/Slc25a23/Marcksl1/F2r/Pkd1l3/Agtr1a/Oprd1/Tmem37/Bhlha15/Cemip/Prkcb/Epm2a/Bcl2/Ryr3/Camk2b/Cacnb2/Hspa2/Arrb2/Cacng7/Tmem28/Gramd2/Cacng6/Hoxa3	95
GO:0007160	GO:0007160	cell-matrix adhesion	49/4323	203/23174	0.0300283	0.173707	0.143636	Itgb2/Cd36/Bcam/Bcan/Nid1/Tek/Actn1/Ptprk/Ccn2/Nf1/Itgb4/Ptk2/Ccl25/Pdpk1/Rock1/Sorbs1/Slk/Ptprj/Nrp1/Epb41l5/Itga8/Trpm7/Bcl2l11/Macf1/Ilk/Dlc1/Plekha2/Cd3e/Smad3/Pik3cb/Phldb2/Tnxb/Clasp2/Tesk2/Tecta/Limch1/Cdk6/Npnt/Pik3r1/Coro2b/Itga1/Dmd/Whamm/Skap1/Bcl2/Eda/Dusp22/Ccl28/Tmem8b	49
GO:0051147	GO:0051147	regulation of muscle cell differentiation	40/4323	161/23174	0.0304838	0.17565	0.145242	Il4/Dnmt1/Hdac9/Klf5/Mef2c/Kit/Actn3/Tbx1/Prox1/Hdac2/Sirt1/Frs2/Tshz3/Ppara/Sik1/Zeb1/Smad4/Ehd1/Rbm38/Shox2/Mtor/Foxp1/Dmpk/Mecp2/Olfm2/Adgrb1/Ripor2/Parp2/Fzd7/Bdnf/Plpp7/Bhlha15/Tmem119/Bcl2/Arrb2/Cyp26b1/Ankrd23/Prdm6/Rbm4/Flt3l	40
GO:0007041	GO:0007041	lysosomal transport	26/4323	97/23174	0.0305021	0.17565	0.145242	Rbsn/Lyst/Cacng4/Zfyve16/Ehd3/Snx16/C9orf72/Hook1/Mtm1/Aktip/Ap1g1/Vps4a/Dennd3/Hook3/Gcc2/Cacng5/Vps41/Gprasp1/Pcsk9/Fam160a2/Sorl1/Ncoa4/Sort1/Scyl2/Cacng7/Sptbn5	26
GO:0008016	GO:0008016	regulation of heart contraction	43/4323	175/23174	0.0305108	0.17565	0.145242	Cacna1e/Cacna2d2/Sptbn4/Cacna1d/Ada/Hey2/Ccn2/Sirt1/Fkbp1b/Chga/Cxadr/Ehd3/Sp4/Atp1b1/Snta1/Tmem38b/Sema3a/Dmpk/Chrna7/Adm/Fgf13/Gnao1/Tmem38a/Tpm1/Gjc1/Pmch/Fxyd1/Kcnh2/Tgfb2/Kcnd3/Pik3r1/Kcnj2/Pkp2/S100a1/Dsg2/Dmd/Adrb2/Adra1b/Pde5a/Mdm4/Kcnn2/Cacnb2/Bves	43
GO:0043434	GO:0043434	response to peptide hormone	74/4323	323/23174	0.0306727	0.17565	0.145242	Braf/Hdac9/Sh2b2/Insr/Apc/Inpp5k/Ankrd26/Rarres2/Slc2a4/Pdk4/Sirt1/Osbpl8/Rock2/Vamp2/Stat5b/Tshr/Prkcd/Ppara/Ptk2/Prkdc/Ahsg/Slc26a6/Pdpk1/Rock1/Camk2a/Rbp4/Sorbs1/Chuk/Cdk2/Creb1/Nucks1/Prkcq/Slc2a8/Gatm/Ptpra/Lpin3/Pck1/Car2/Stxbp3/Rab13/Enho/Pik3r3/Mtor/Khk/C2cd5/Pde3b/Syap1/Ikbkb/Bcar1/Sesn3/Phip/Kank1/Cdo1/Tbc1d4/Ptprf/Sik2/Mgarp/Prkci/Opa1/Socs7/Baiap2l1/Pdk2/Cpeb2/Appl1/Pik3r1/Pcsk9/Agtr1a/Cited1/Prkcb/Irs4/Irs1/Dnaic1/Sort1/Rbm4	74
GO:0010464	GO:0010464	regulation of mesenchymal cell proliferation	14/4323	45/23174	0.0306781	0.17565	0.145242	Tbx1/Wnt2/Wnt11/Trp63/Zeb1/Shox2/Phf14/Foxp1/Lrp6/Fgfr1/Arhgap5/Six1/Gas1/Irs1	14
GO:0014046	GO:0014046	dopamine secretion	14/4323	45/23174	0.0306781	0.17565	0.145242	Syt5/Gabbr1/Syt7/Snca/Syt2/Syt3/Htr2a/Syt1/Kcna2/Cnr1/Htr1b/Prkcb/Syt17/Syt9	14
GO:0014059	GO:0014059	regulation of dopamine secretion	14/4323	45/23174	0.0306781	0.17565	0.145242	Syt5/Gabbr1/Syt7/Snca/Syt2/Syt3/Htr2a/Syt1/Kcna2/Cnr1/Htr1b/Prkcb/Syt17/Syt9	14
GO:0031111	GO:0031111	negative regulation of microtubule polymerization or depolymerization	14/4323	45/23174	0.0306781	0.17565	0.145242	Apc/Map2/Taok1/Apc2/Dyrk1a/Snca/Fgf13/Clasp2/Specc1l/Dysf/Mid1/Ckap2/Tubb4a/Ttbk2	14
GO:0035136	GO:0035136	forelimb morphogenesis	14/4323	45/23174	0.0306781	0.17565	0.145242	Wnt9a/Crabp2/Lnpk/Aldh1a2/Nipbl/Trp63/Rnf165/Shox2/Wnt7a/Lrp6/Atrx/Rpgrip1l/Osr1/En1	14
GO:0050974	GO:0050974	detection of mechanical stimulus involved in sensory perception	14/4323	45/23174	0.0306781	0.17565	0.145242	Kit/Slc12a2/Htr7/Kcnk4/Ntrk1/Atp2b2/Htr2a/Pawr/Ptprq/Phf24/Whrn/Piezo2/Pcdh15/Adgrv1	14
GO:0060421	GO:0060421	positive regulation of heart growth	14/4323	45/23174	0.0306781	0.17565	0.145242	Tbx2/Mef2c/Gata6/Prox1/Wnt2/Wt1/Hey2/Sirt1/Pim1/Mtor/Fgfr1/Parp2/Fgf2/Erbb4	14
GO:0048839	GO:0048839	inner ear development	50/4323	208/23174	0.0307089	0.175663	0.145253	Jag2/Otx1/Tbx1/Prox1/Cdh23/Celsr1/Kif3a/Hey2/Ahi1/Pafah1b1/Tshr/Ttc8/Trip11/Gli3/Atp8a2/Fzd6/Zeb1/Vangl2/Itga8/Pax8/Kcnq4/Gsdme/Hoxa1/Atp2b2/Fgfr1/Fgf20/Triobp/Rpgrip1l/Myo6/Gabrb3/Gbx2/Ptprq/Ripor2/Dchs1/Stox1/Sobp/Whrn/Tgfb2/Ift88/Hmx3/Bdnf/Tmie/Six1/Pcdh15/Cthrc1/Fgfr3/Duox2/Adgrv1/Mafb/Alg10b	50
GO:0048863	GO:0048863	stem cell differentiation	54/4323	227/23174	0.0307937	0.175985	0.145519	Tbx2/Sema4f/Sema6b/Mef2c/Kit/Gata6/Tbx1/Nanog/Aldh1a2/Lama5/Kitl/Vsir/Gdnf/Sema5a/Wnt7b/Trp63/Eif2ak2/Sox8/Smad4/Ltbp3/Cyp26a1/Sema4g/Nrp1/Sema4c/Ncoa3/Dhx36/Bche/Sema4a/Kdm4c/Sema3a/Kbtbd8/Wnt7a/A2m/Lrp6/Efnb1/Gpm6a/Nudt21/Gbx2/Foxa1/Prdm4/Prickle1/Fgf2/Tgfb2/Nrtn/Cdk6/Cdk13/Zfp281/Isl1/Setd2/Osr1/Erbb4/Cyp26c1/Chd2/Hoxd4	54
GO:1905818	GO:1905818	regulation of chromosome separation	18/4323	62/23174	0.0311472	0.177482	0.146757	Apc/Tpr/Tex14/Cdc6/Birc5/Pttg1/Cdc27/Rb1/Rad21/Klhl22/Ik/Bub1/Ttk/Cdk5rap2/Hecw2/Cenpe/Gen1/Spdl1	18
GO:0060541	GO:0060541	respiratory system development	59/4323	251/23174	0.03116	0.177482	0.146757	Fgfr4/Gata6/Man1a2/Wnt2/Aldh1a2/Lama5/Celsr1/Wt1/Ada/Ccn2/Tshz3/Numb/Gli3/Wnt7b/Smad2/Ltbp3/Rbp4/Creb1/Vangl2/Pou2f1/Sp3/Ccdc39/Wnt2b/Fbxw7/Tmem38b/Phf14/Foxp1/Lrp6/Disp1/Fgfr1/Smpd3/Stra6/Nphp3/Rpgrip1l/Foxa1/Tmtc3/Zfp157/Spry1/Fgf2/Hoxa5/Ift88/Wwp1/Cftr/Insc/Abca12/Six1/Fgfr3/Dppa4/Nkx2-9/Eda/Hydin/Acvr2b/Sim2/Hspb11/Hhip/Atxn1l/Dppa2/Rc3h2/Esrp2	59
GO:0030325	GO:0030325	adrenal gland development	4323-09-01	25/23174	0.0311711	0.177482	0.146757	Insr/Wt1/Nf1/Smad2/Mdk/Stra6/Smad3/Cdkn1c/Pbx1	9
GO:0045332	GO:0045332	phospholipid translocation	4323-09-01	25/23174	0.0311711	0.177482	0.146757	Atp8a2/Atp10a/Atp8b5/Tmem30a/Atp11b/Atp8a1/Abcb1a/Abcb4/Atp11c	9
GO:0038202	GO:0038202	TORC1 signaling	13/4323	41/23174	0.0314372	0.178502	0.1476	Itfg2/Klhl22/C9orf72/Mtor/Sesn3/Sik3/Fnip1/Card11/Depdc5/Rragb/Bmt2/Rnf152/Fnip2	13
GO:0046164	GO:0046164	alcohol catabolic process	13/4323	41/23174	0.0314372	0.178502	0.1476	Ocrl/Inpp5k/Cyp46a1/Synj1/Cyp39a1/Inpp1/Cyp27a1/Sord/Inpp5b/Srd5a3/Mtmr7/Adh7/Adh1	13
GO:1902100	GO:1902100	negative regulation of metaphase/anaphase transition of cell cycle	13/4323	41/23174	0.0314372	0.178502	0.1476	Apc/Tpr/Tex14/Birc5/Rad21/Klhl22/Ik/Bub1/Ttk/Cdk5rap2/Cenpe/Gen1/Spdl1	13
GO:0006605	GO:0006605	protein targeting	60/4323	256/23174	0.0316445	0.17872	0.147781	Inpp5k/Pam16/Pex12/Pex3/Pex7/Vps13d/Srp68/Akap5/Zfyve16/Erbin/Mipep/Timm21/Chm/Gdap1/Mff/Snx16/Pex5l/Dnajc19/Sec62/Nbea/Fbxw7/Zdhhc21/Macf1/Exoc4/Tcaf2/Agk/C2cd5/Zfand6/Vps37a/Zdhhc7/Vps4a/Rab27a/Pik3r4/Myo6/Zdhhc15/Vps13c/Tcaf1/Pml/Mgarp/Gcc2/Pdzk1/Akap12/Tram2/Sgtb/Tram1l1/Vps13a/Arxes2/Arxes1/Cdk5r1/Sorl1/Cemip/Spcs3/Ap1s3/Ncoa4/Immp2l/Erbb2/Ppp1r3c/Pex26/Pick1/AU015836	60
GO:0031396	GO:0031396	regulation of protein ubiquitination	48/4323	199/23174	0.0318465	0.17872	0.147781	Tgfbr1/Pttg1ip/Chfr/Brca1/Ubxn2a/Mta1/Mapk8/Mtbp/Dnm1l/Senp2/Gps2/Axin1/Peli3/Ube3a/Xiap/Spopl/Mastl/Trim44/Dcun1d1/Fbxw7/Rnf20/Svbp/Mtor/Mad2l2/Rchy1/Taf1/Bsn/Mycbp2/Dysf/Adgrb1/Prickle1/Tspyl5/Fanci/Minar1/Wfs1/Ufl1/Fbxo2/Adrb2/Dcun1d3/Nlrc3/Dcun1d4/Fgfr3/Epm2a/Per2/Fancm/Arrb2/Pclo/Arrdc3	48
GO:0034333	GO:0034333	adherens junction assembly	23/4323	84/23174	0.0318927	0.17872	0.147781	Tek/Actn1/Ptprk/Ptk2/Pdpk1/Rock1/Sorbs1/Slk/Ptprj/Nrp1/Epb41l5/Abi2/Macf1/Dlc1/Smad3/Phldb2/Clasp2/Tesk2/Limch1/Coro2b/Whamm/Bcl2/Dusp22	23
GO:0045844	GO:0045844	positive regulation of striated muscle tissue development	23/4323	84/23174	0.0318927	0.17872	0.147781	Tbx2/Mef2c/Gata6/Actn3/Tbx1/Mrtfb/Wnt2/Erbb3/Hey2/Sirt1/Pim1/Creb1/Shox2/Mtor/Mtm1/Fgfr1/Parp2/Fgf2/Adrb2/Bcl2/Arrb2/Erbb4/Cyp26b1	23
GO:0048636	GO:0048636	positive regulation of muscle organ development	23/4323	84/23174	0.0318927	0.17872	0.147781	Tbx2/Mef2c/Gata6/Actn3/Tbx1/Mrtfb/Wnt2/Erbb3/Hey2/Sirt1/Pim1/Creb1/Shox2/Mtor/Mtm1/Fgfr1/Parp2/Fgf2/Adrb2/Bcl2/Arrb2/Erbb4/Cyp26b1	23
GO:0007094	GO:0007094	mitotic spindle assembly checkpoint	4323-12-01	37/23174	0.0319807	0.17872	0.147781	Apc/Tpr/Tex14/Birc5/Klhl22/Ik/Bub1/Ttk/Cdk5rap2/Cenpe/Gen1/Spdl1	12
GO:0014003	GO:0014003	oligodendrocyte development	4323-12-01	37/23174	0.0319807	0.17872	0.147781	Id2/Clu/Wasf3/Plp1/Fa2h/Myrf/Mag/Nkx6-2/Zfp488/Kcnj10/Fgfr3/B4galt6	12
GO:0031577	GO:0031577	spindle checkpoint	4323-12-01	37/23174	0.0319807	0.17872	0.147781	Apc/Tpr/Tex14/Birc5/Klhl22/Ik/Bub1/Ttk/Cdk5rap2/Cenpe/Gen1/Spdl1	12
GO:0044331	GO:0044331	cell-cell adhesion mediated by cadherin	4323-12-01	37/23174	0.0319807	0.17872	0.147781	Adam19/Rgcc/Cdh2/Cdh17/Ptpru/Mad2l2/Cdh15/Dennd6a/Plekha7/Cdh19/Cdh20/Cdh24	12
GO:0071173	GO:0071173	spindle assembly checkpoint	4323-12-01	37/23174	0.0319807	0.17872	0.147781	Apc/Tpr/Tex14/Birc5/Klhl22/Ik/Bub1/Ttk/Cdk5rap2/Cenpe/Gen1/Spdl1	12
GO:0071174	GO:0071174	mitotic spindle checkpoint	4323-12-01	37/23174	0.0319807	0.17872	0.147781	Apc/Tpr/Tex14/Birc5/Klhl22/Ik/Bub1/Ttk/Cdk5rap2/Cenpe/Gen1/Spdl1	12
GO:0030318	GO:0030318	melanocyte differentiation	4323-10-01	29/23174	0.0320061	0.17872	0.147781	Mef2c/Kit/Kitl/Gli3/Rab27a/Mitf/Slc24a5/Mreg/Cited1/Bcl2	10
GO:0033273	GO:0033273	response to vitamin	4323-10-01	29/23174	0.0320061	0.17872	0.147781	Ada/Pim1/Cbs/Eif2ak2/Kynu/Bche/Trim24/Lrp6/Rbp1/Cdkn2d	10
GO:0034629	GO:0034629	cellular protein-containing complex localization	4323-10-01	29/23174	0.0320061	0.17872	0.147781	Exoc3l2/Exoc3l4/Cep72/Ralgapb/Wasl/Mzt1/Exoc3/Mios/Stxbp6/Haspin	10
GO:0035092	GO:0035092	sperm chromatin condensation	4323-06-01	14/23174	0.0320728	0.17872	0.147781	Chd5/Sycp3/Sycp1/Piwil1/Psme4/Rnf8	6
GO:0051782	GO:0051782	negative regulation of cell division	4323-06-01	14/23174	0.0320728	0.17872	0.147781	Tex14/E2f7/Blm/Vps4a/Aspm/Zfyve19	6
GO:0060831	GO:0060831	smoothened signaling pathway involved in dorsal/ventral neural tube patterning	4323-06-01	14/23174	0.0320728	0.17872	0.147781	Prkaca/Gli3/Sufu/Traf3ip1/Tbc1d32/Gpr161	6
GO:0072697	GO:0072697	protein localization to cell cortex	4323-06-01	14/23174	0.0320728	0.17872	0.147781	Epb41l2/Nubp1/Epb41/Misp/Anln/Mex3b	6
GO:0097531	GO:0097531	mast cell migration	4323-06-01	14/23174	0.0320728	0.17872	0.147781	Pgf/Kit/Stat5b/Chga/Vegfb/Swap70	6
GO:1902969	GO:1902969	mitotic DNA replication	4323-06-01	14/23174	0.0320728	0.17872	0.147781	Cdc45/Pola1/Rad51/Gins1/Fgfr1/Brca2	6
GO:0072073	GO:0072073	kidney epithelium development	36/4323	143/23174	0.0320855	0.17872	0.147781	Pgf/Mef2c/Lama5/Wt1/Rarb/Sim1/Ahi1/Tshz3/Gli3/Gdnf/Wnt7b/Sox8/Smad4/Smad2/Pax8/Gzf1/Smad9/Wnt2b/Ilk/Fgfr1/Smad1/Smad3/Dchs1/Smad6/Spry1/Fgf2/Npnt/Aqp11/Greb1l/Osr1/Bdnf/Agtr1a/Cited1/Six1/Pbx1/Bcl2	36
GO:0007026	GO:0007026	negative regulation of microtubule depolymerization	4323-11-01	33/23174	0.0322142	0.178952	0.147972	Apc/Map2/Taok1/Apc2/Fgf13/Clasp2/Specc1l/Dysf/Mid1/Ckap2/Ttbk2	11
GO:0032467	GO:0032467	positive regulation of cytokinesis	4323-11-01	33/23174	0.0322142	0.178952	0.147972	Pkn2/Cdc6/Racgap1/Spast/Kif20b/Ect2/Kif23/Cdc14a/Kif14/Map10/Cspp1	11
GO:0045577	GO:0045577	regulation of B cell differentiation	4323-11-01	33/23174	0.0322142	0.178952	0.147972	Ptpn6/Hmgb3/Ikzf1/Id2/Stat5b/Bad/Inpp5d/Cd27/Card11/Atp11c/Pnp	11
GO:0060021	GO:0060021	roof of mouth development	25/4323	93/23174	0.0323075	0.179308	0.148267	Tbx2/Jag2/Mef2c/Tgfbr1/Tbx1/Wnt11/Gli3/Sos1/Smad4/Smad2/Men1/Pds5a/Wnt7a/Lrp6/Gabrb3/Bbs7/Tgfb2/Ift88/Tshz1/Osr1/Gas1/Acvr2b/Dhrs3/Zfp950/Lrrc32	25
GO:0030833	GO:0030833	regulation of actin filament polymerization	39/4323	157/23174	0.0323696	0.179491	0.148418	Hip1r/Spire2/Alox15/Sptbn1/Pfn4/Evl/Jmy/Map3k1/Prkcd/Rhobtb2/Spire1/Add3/Abi2/Fmn2/Mtor/Eln/Wasl/Add2/Pak3/Rdx/Tmod2/Tpm1/Kank1/Ppp1r9a/Fhod3/Kank4/Cdc42ep3/Baiap2l1/Arhgap18/Arpin/Whamm/Rictor/Actr3b/Magel2/Gmfg/Arfgef1/Pick1/Ap1ar/Tmsb10	39
GO:0044784	GO:0044784	metaphase/anaphase transition of cell cycle	17/4323	58/23174	0.0325818	0.180343	0.149122	Apc/Tpr/Tex14/Cdc6/Birc5/Cdc27/Rb1/Rad21/Klhl22/Ik/Bub1/Ttk/Cdk5rap2/Hecw2/Cenpe/Gen1/Spdl1	17
GO:0072665	GO:0072665	protein localization to vacuole	17/4323	58/23174	0.0325818	0.180343	0.149122	Vps13d/Rock2/Cacng4/Zfyve16/Snx16/Vps37a/Vps4a/Pik3r4/Trappc8/Becn1/Vps13c/Gcc2/Cacng5/Vps13a/Sorl1/Ncoa4/Cacng7	17
GO:0055067	GO:0055067	monovalent inorganic cation homeostasis	37/4323	148/23174	0.0332522	0.183888	0.152054	Tcirg1/Slc4a3/Slc12a7/Pdk4/Adora2a/Atp12a/Rogdi/Slc26a6/Slc12a2/Gpr39/Atp1b1/Slc12a6/Car2/Tmem165/Tesc/Rhcg/Avpr2/Nr3c2/Car7/Cln6/Kctd7/Slc9a7/Slc12a9/Dmxl1/Kcnh2/Pdk2/Dmxl2/Cftr/Atp1b2/Aqp11/Kcnj10/Agtr1a/Slc9b1/Rab39/Bcl2/Slc9a6/Slc4a4	37
GO:0090630	GO:0090630	activation of GTPase activity	22/4323	80/23174	0.0337094	0.186249	0.154007	Adprh/Tbc1d8/Crkl/Evi5/Evi5l/Plekhg4/Apc2/Rabgap1l/Ralgapb/Ect2/Tbck/Tbc1d1/Rasgrf1/Tbc1d4/Rabgap1/Sgsm2/Sgsm3/Tbc1d8b/Sipa1l1/Tbc1d12/Ntf3/Ntrk3	22
GO:1902099	GO:1902099	regulation of metaphase/anaphase transition of cell cycle	16/4323	54/23174	0.0340129	0.187757	0.155253	Apc/Tpr/Tex14/Cdc6/Birc5/Rb1/Rad21/Klhl22/Ik/Bub1/Ttk/Cdk5rap2/Hecw2/Cenpe/Gen1/Spdl1	16
GO:0019226	GO:0019226	transmission of nerve impulse	24/4323	89/23174	0.0342188	0.188218	0.155635	Fmr1/Scn4a/Cacna1e/Sptbn4/Kcnq2/Fkbp1b/Cacng4/Pafah1b1/Cacna1i/Nfasc/Kcnc4/Chrna7/Pawr/Mag/Cacng5/Kcna2/Rapgef4/Prx/Grm7/Ntrk3/Kcnd2/Dpp6/Cacng7/Scn2a	24
GO:0035773	GO:0035773	insulin secretion involved in cellular response to glucose stimulus	24/4323	89/23174	0.0342188	0.188218	0.155635	Cacna1e/Pde1c/Kif5b/Cacna1d/Birc5/Sirt1/Fkbp1b/Pde8b/Oxct1/Eny2/Nrxn1/Bad/Gpr39/Pde3b/C2cd2l/Adra2a/Rab11fip2/Cftr/Gpr68/Vsnl1/Lepr/Ptpmt1/Hmgn3/Rbm4	24
GO:0051937	GO:0051937	catecholamine transport	24/4323	89/23174	0.0342188	0.188218	0.155635	Rab3b/Syt5/Stx1a/Adora2a/Chga/Gdnf/Gabbr1/Syt7/Snca/Syt2/P2ry1/Chrna7/Syt3/Mecp2/Smpd3/Htr2a/Syt1/Kcna2/Cnr1/Nat8l/Htr1b/Prkcb/Syt17/Syt9	24
GO:0060415	GO:0060415	muscle tissue morphogenesis	24/4323	89/23174	0.0342188	0.188218	0.155635	Epor/Tgfbr1/Tbx1/Prox1/Wnt2/Hey2/Adarb1/Mylk/Myom1/Smad4/Obsl1/Vangl2/Lrp2/Dll4/Shox2/Lrp6/Egln1/Tpm1/Tgfb2/Pkp2/Isl1/Pou4f1/Zfpm1/Ttn	24
GO:0033865	GO:0033865	nucleoside bisphosphate metabolic process	26/4323	98/23174	0.0343695	0.188542	0.155902	Mvd/Pdhx/Pank3/Pdk4/Acaca/Acot2/Pdhb/Oxsm/Ehhadh/Mpc1/Snca/Kynu/Acss2/Pmvk/Far2/Dgat2/Far1/Acsm3/Acsl4/Nudt7/Mcee/Pank1/Pdk2/Mvk/Acot6/Glyat	26
GO:0033875	GO:0033875	ribonucleoside bisphosphate metabolic process	26/4323	98/23174	0.0343695	0.188542	0.155902	Mvd/Pdhx/Pank3/Pdk4/Acaca/Acot2/Pdhb/Oxsm/Ehhadh/Mpc1/Snca/Kynu/Acss2/Pmvk/Far2/Dgat2/Far1/Acsm3/Acsl4/Nudt7/Mcee/Pank1/Pdk2/Mvk/Acot6/Glyat	26
GO:0034032	GO:0034032	purine nucleoside bisphosphate metabolic process	26/4323	98/23174	0.0343695	0.188542	0.155902	Mvd/Pdhx/Pank3/Pdk4/Acaca/Acot2/Pdhb/Oxsm/Ehhadh/Mpc1/Snca/Kynu/Acss2/Pmvk/Far2/Dgat2/Far1/Acsm3/Acsl4/Nudt7/Mcee/Pank1/Pdk2/Mvk/Acot6/Glyat	26
GO:0006513	GO:0006513	protein monoubiquitination	19/4323	67/23174	0.0344559	0.18868	0.156016	Scml2/Fancl/Rnf168/Pcgf2/Trim37/Pex12/Ube2e1/Klhl22/Ring1/Ube2w/Ube2t/Rnf2/Rnf20/Cul1/Kbtbd8/Rad18/Dtl/Fancm/Rybp	19
GO:0035082	GO:0035082	axoneme assembly	19/4323	67/23174	0.0344559	0.18868	0.156016	Cluap1/Dnah1/Ttll1/Ccdc39/Dnaic2/Iqcg/Tbc1d32/Ccdc151/Cep131/Ift88/Ccdc114/Dnah7b/Lrrc49/Spag16/Lrguk/Hydin/Dnaic1/Cfap44/Lrrc61	19
GO:0065004	GO:0065004	protein-DNA complex assembly	42/4323	172/23174	0.0353447	0.193375	0.159899	Cdc45/Asf1b/Naa60/Taf7l/Ikzf1/Ahr/Hey2/Cenpo/Cenpk/Kat6b/Dmc1/Mis18a/Wnt10b/Hells/Creb1/Rad51/Itgb3bp/Nasp/Cenpa/Cenpc1/Dr1/Atrx/Smarca5/Cenpn/Gtf2a2/Senp6/Rsf1/Cenpt/Taf6/Tspyl5/Tspyl4/Hjurp/Cenpe/Tspyl1/Spty2d1/Tcf4/Nap1l5/Nap1l3/Taf1b/Hist1h3e/Tbpl1/Shprh	42
GO:0001756	GO:0001756	somitogenesis	21/4323	76/23174	0.0356187	0.19469	0.160986	Axin2/Aldh1a2/Cobl/Nkx3-1/Prkdc/Mib1/Smad4/Cdx1/Epb41l5/Sfrp2/Xrcc2/Lrp6/Mesp2/Tbx6/Smad3/Crb2/Pcdh8/Ppp2r3a/Palb2/Ttn/Abi1	21
GO:1901342	GO:1901342	regulation of vasculature development	77/4323	340/23174	0.0356483	0.19469	0.160986	Itgb2/Krit1/Epn2/Prkd1/Cd36/Dnmt1/Hdac9/Pgf/Klf5/Kit/Gata6/Tek/Wt1/Il10/Brca1/E2f2/Hey2/Sirt1/Rock2/Nf1/Vash1/Wars/Tert/Rgcc/Sema5a/Pdpk1/Rock1/Vegfb/Nrp1/Dab2ip/Atf2/Mdk/Dll4/Angpt4/Sfrp2/Sema4a/Ntrk1/Fbxw7/F3/Pf4/Anxa3/Tspan12/Ephb4/Prok2/Chrna7/Pak4/Pik3c2a/Pde3b/Adm/Stim1/Mecp2/Angpt2/Col4a2/Smad1/Gab1/Egln1/Cd59a/Adgrb3/Adgrb1/Pml/Fgf2/Ppp1r16b/Hoxa5/Tgfb2/Minar1/Abcc8/Isl1/Stab1/S100a1/Adrb2/Agtr1a/C5ar1/Prkcb/Tcf4/Map2k5/Gtf2i/Hhip	77
GO:0001892	GO:0001892	embryonic placenta development	29/4323	112/23174	0.0360128	0.196332	0.162344	Ascl2/Wnt2/Arnt/Il10/Hey2/Egfr/E2f7/Ncoa1/Llgl2/Plcd3/Vash1/Zfat/Wnt7b/Senp2/Esx1/Sp3/Ncoa3/Adm/Nsdhl/Gab1/Egln1/Cdkn1c/Ncoa6/Bptf/Setd2/Fzd5/Cited1/Nrk/Zfp568	29
GO:1905269	GO:1905269	positive regulation of chromatin organization	29/4323	112/23174	0.0360128	0.196332	0.162344	Fmr1/Kmt2a/Akap8l/Prkd1/Dnmt1/Tpr/Brca1/Sirt1/Rps6ka5/Nipbl/Akap8/Phf1/Smad4/Men1/Slk/Rtf1/Dnmt3b/Rnf20/Mier1/Kmt2e/Eed/Mecp2/Brd7/Resf1/Rif1/Pml/Asxl2/Tasor/Isl1	29
GO:0007044	GO:0007044	cell-substrate junction assembly	23/4323	85/23174	0.0362412	0.196634	0.162593	Tek/Actn1/Ptprk/Itgb4/Ptk2/Pdpk1/Rock1/Sorbs1/Slk/Ptprj/Nrp1/Epb41l5/Macf1/Dlc1/Smad3/Phldb2/Clasp2/Tesk2/Limch1/Coro2b/Whamm/Bcl2/Dusp22	23
GO:0071695	GO:0071695	anatomical structure maturation	43/4323	177/23174	0.0362693	0.196634	0.162593	Rec8/Actn3/Dazl/Sptbn4/Aldh1a2/Ntn4/Nf1/Rb1/Dmc1/Wnt10b/Nrxn1/Tfcp2l1/Nfasc/Mtor/Tbx6/Mecp2/Arcn1/Adgrb3/Map3k13/Tut4/Foxa1/Dchs1/Trim58/Asxl2/Cdkn1c/Opa1/Hoxa5/Trpc4ap/L3mbtl3/Tgfb2/Cntnap2/Rfx3/Brca2/Mbtps2/Cdk5r1/Hoxb13/Bhlha15/Fgfr3/Rnd1/B4galt6/Bcl2/Sclt1/Cend1	43
GO:0006851	GO:0006851	mitochondrial calcium ion transmembrane transport	4323-07-01	18/23174	0.0364835	0.196634	0.162593	Mcu/Maip1/Slc8b1/Opa1/Micu3/Slc25a23/Bhlha15	7
GO:0034656	GO:0034656	nucleobase-containing small molecule catabolic process	4323-07-01	18/23174	0.0364835	0.196634	0.162593	Ada/Cdadc1/Enpp4/Adal/Dpyd/Nudt18/Pnp	7
GO:0035518	GO:0035518	histone H2A monoubiquitination	4323-07-01	18/23174	0.0364835	0.196634	0.162593	Scml2/Rnf168/Pcgf2/Trim37/Ring1/Rnf2/Rybp	7
GO:0045019	GO:0045019	negative regulation of nitric oxide biosynthetic process	4323-07-01	18/23174	0.0364835	0.196634	0.162593	Il4/Acp5/Epor/Khsrp/Il10/Rock2/Wdr35	7
GO:0045579	GO:0045579	positive regulation of B cell differentiation	4323-07-01	18/23174	0.0364835	0.196634	0.162593	Ikzf1/Stat5b/Bad/Inpp5d/Cd27/Atp11c/Pnp	7
GO:0060947	GO:0060947	cardiac vascular smooth muscle cell differentiation	4323-07-01	18/23174	0.0364835	0.196634	0.162593	Klf5/Gata6/Hey2/Vangl2/Prok2/Smad6/Pbrm1	7
GO:0099150	GO:0099150	regulation of postsynaptic specialization assembly	4323-07-01	18/23174	0.0364835	0.196634	0.162593	Ptprs/Numb/Nptxr/Nrxn1/Ptprd/Sipa1l1/Ntrk3	7
GO:0150052	GO:0150052	regulation of postsynapse assembly	4323-07-01	18/23174	0.0364835	0.196634	0.162593	Ptprs/Numb/Nptxr/Nrxn1/Ptprd/Sipa1l1/Ntrk3	7
GO:1904262	GO:1904262	negative regulation of TORC1 signaling	4323-07-01	18/23174	0.0364835	0.196634	0.162593	Itfg2/Sesn3/Fnip1/Depdc5/Bmt2/Rnf152/Fnip2	7
GO:1904406	GO:1904406	negative regulation of nitric oxide metabolic process	4323-07-01	18/23174	0.0364835	0.196634	0.162593	Il4/Acp5/Epor/Khsrp/Il10/Rock2/Wdr35	7
GO:2000810	GO:2000810	regulation of bicellular tight junction assembly	4323-07-01	18/23174	0.0364835	0.196634	0.162593	Prkaca/Rock2/Rock1/Nphp1/Ikbkb/Pkp2/Fzd5	7
GO:0006695	GO:0006695	cholesterol biosynthetic process	14/4323	46/23174	0.0367571	0.197935	0.16367	Sec14l2/Lbr/Mvd/Npc1l1/Apob/Abcg1/Tm7sf2/Erlin1/Pmvk/Prkaa2/Nsdhl/Sc5d/Cftr/Mvk	14
GO:0097193	GO:0097193	intrinsic apoptotic signaling pathway	67/4323	292/23174	0.0369763	0.198942	0.164502	Prkra/Pttg1ip/Brca1/Atad5/Mapt/E2f2/Styxl1/Hdac2/Apaf1/Sirt1/Ifi27l2b/Jmy/Ero1l/Clu/Nkx3-1/Rrm2b/Trp63/Prkdc/Dnm1l/Eaf2/Bad/Hells/Dab2ip/Zfp385b/Bub1/Bcl2l11/Skil/Fbxw7/Nbn/Gsdme/Itpr1/Mbd4/Uri1/Ddias/Ern2/Polb/Plscr1/Cep63/Eda2r/Uaca/Becn1/Fignl1/Melk/Taf6/Pml/Bclaf1/Rtkn2/Opa1/Pdk2/Wfs1/Brca2/Pik3r1/Ikbke/Hic1/Pou4f1/Plagl2/Bcl3/Cyct/Bcl2/Usp47/Fnip2/Ei24/Ptpmt1/Plekhf1/Scn2a/Cdkn2d/Pnp	67
GO:0031623	GO:0031623	receptor internalization	32/4323	126/23174	0.0370179	0.198991	0.164543	Itgb2/Fmr1/Cd36/Ankrd13d/Ahi1/Cacng4/Akap5/Numb/Arc/Tfrc/Synj1/Snca/Napb/Egf/Sh3gl2/Rspo1/Adm/Necab2/Myo6/Iqsec1/Ldlrap1/Magi2/Cacng5/Atxn2/Pcsk9/Ntf3/Htr1b/Grk4/Arrb2/Pick1/Scyl2/Cacng7	32
GO:0072171	GO:0072171	mesonephric tubule morphogenesis	20/4323	72/23174	0.0376216	0.20206	0.16708	Pgf/Lama5/Wt1/Gli3/Gdnf/Sox8/Smad4/Pax8/Gzf1/Wnt2b/Ilk/Dchs1/Fgf2/Npnt/Greb1l/Osr1/Agtr1a/Six1/Pbx1/Bcl2	20
GO:0071248	GO:0071248	cellular response to metal ion	38/4323	154/23174	0.0376754	0.202076	0.167093	Braf/Syt5/Mef2c/Atp7b/Alox15/Krt10/Egfr/Id2/Mapk8/Tfrc/Mylk/Nrxn1/Syt7/Chuk/Snca/Creb1/Slc40a1/Carf/Gpr39/Syt2/Ect2/Cpne3/Prkaa2/Rasal1/Tfr2/Syt3/Mecp2/Smpd3/Ireb2/Cpne7/Syt1/Bmp6/Slc25a23/Cpne8/Spag16/Syt17/Syt9/Adgrv1	38
GO:0043161	GO:0043161	proteasome-mediated ubiquitin-dependent protein catabolic process	87/4323	390/23174	0.0379223	0.202076	0.167093	Rmnd5b/Rmnd5a/Jkamp/Crbn/Cbfa2t3/Chfr/Dnajb9/Foxred2/Gid4/Sirt1/Ubxn2a/Tlk2/Rffl/Mta1/Atxn3/Mapk8/Pbk/Clu/Fbxl3/Rnf19a/Ube2v2/Klhl22/Wnt10b/Fbxl17/Axin1/Erlin1/Tbl1x/Ube3a/Fbxl16/Ube2w/Klhl20/Spopl/Itch/Fbxw7/Ubxn2b/Fbxo44/Clock/Rchy1/Rnf34/Cul1/Kctd13/Taf1/Mtm1/Amfr/Cul5/Armc8/Hspa13/Fbxl8/Fbxo33/Fbxo45/Prickle1/Psma8/Anapc10/Pml/Trim3/Bbs7/Rnf144b/Wfs1/Ankib1/Ufl1/Fbxl4/Siah1b/Wwp1/Kif14/Fbxo2/Lrrc29/Sgtb/Hecw2/Edem3/Fbxl7/Klhl15/Ubr3/Rnf216/Yod1/Socs4/Tmem67/Rnf103/Styx/Epm2a/Pcbp2/Ube4a/Arrb2/Cd2ap/Rybp/Svip/Fam122a/Hspa1b	87
GO:0007080	GO:0007080	mitotic metaphase plate congression	13/4323	42/23174	0.037989	0.202076	0.167093	Chmp1a/Pibf1/Nuf2/Kif18a/Cenpc1/Kif22/Vps4a/Becn1/Kif14/Cenpe/Champ1/Psrc1/Spdl1	13
GO:0010765	GO:0010765	positive regulation of sodium ion transport	13/4323	42/23174	0.037989	0.202076	0.167093	Kif5b/Cnksr3/Atp1b1/Tesc/Prss8/Ikbkb/Fxyd1/Wnk2/Wnk3/Atp1b2/Dmd/Adrb2/Cntn1	13
GO:0032958	GO:0032958	inositol phosphate biosynthetic process	13/4323	42/23174	0.037989	0.202076	0.167093	Plcd3/Plcb3/Snca/Itpka/P2ry1/Adcyap1r1/Plch1/Fgf2/Plcl2/Plcb4/Ppip5k2/Ptafr/Ipmk	13
GO:0034198	GO:0034198	cellular response to amino acid starvation	13/4323	42/23174	0.037989	0.202076	0.167093	Itfg2/Prkd1/Eif2ak4/Mapk8/Eif2ak2/Atf3/Mtor/Sesn3/Depdc5/Rragb/Mios/Bmt2/Rnf152	13
GO:0042220	GO:0042220	response to cocaine	13/4323	42/23174	0.037989	0.202076	0.167093	Cacng4/Homer2/Snca/Mtor/Mecp2/Htr2a/Smpd1/Sdk1/Cnr1/Htr1b/Adra1b/Ppp1r1b/Kalrn	13
GO:0070830	GO:0070830	bicellular tight junction assembly	13/4323	42/23174	0.037989	0.202076	0.167093	Prkaca/Wnt11/Rock2/Mpp5/Rock1/Nphp1/Ect2/Rab13/Ikbkb/Pkp2/Fzd5/Mpp7/Cgn	13
GO:0034308	GO:0034308	primary alcohol metabolic process	17/4323	59/23174	0.0380617	0.202076	0.167093	Aldh3a2/Rdh12/Chka/Rbp4/Lrat/Naaa/Cbr4/Slc37a2/Bmp6/Napepld/Rbp1/Adh7/Retsat/Gdpd1/Dhrs3/Adh6b/Adh1	17
GO:0043462	GO:0043462	regulation of ATPase activity	17/4323	59/23174	0.0380617	0.202076	0.167093	Pam16/Dynll2/Dnajc9/Atp1b1/Dnajc24/Napb/Snx16/Tpm1/Plscr1/Atpsckmt/Atp1b2/Dhx9/Tmem64/Adrb2/Cnn3/Hspa2/Efcab1	17
GO:0009991	GO:0009991	response to extracellular stimulus	89/4323	400/23174	0.0382811	0.202076	0.167093	Itfg2/Bmp8b/Prkd1/Ulk2/Slc1a2/Eif2ak4/Tbl2/Slc38a3/Fads1/Top2b/Ada/Cadps2/Mapt/Pdk4/Sirt1/Cpeb4/Ncoa1/Pomc/Prl8a6/Mapk8/Ppara/Tfrc/Pim1/Cbs/Sik1/Eif2ak2/Usp33/Gpr39/Xpr1/Atf3/Serpinc1/Cubn/Kynu/Gatm/Pck1/Trpc3/Bche/Wnt2b/Sfrp2/Ntrk1/Aqp3/Prkaa2/Mtor/Ppargc1a/Asns/Trim24/Lrp6/Chrna7/Pik3c2a/Stk26/Taf1/Adrb3/Wrn/Sesn3/Cd3e/Ireb2/Pik3r4/Dpyd/Agl/Mtmr3/Becn1/Rmi1/Krt20/Fnip1/Sik2/Depdc5/Pdk2/Bmp6/Pcsk1n/Wdr45/Tmem135/Ufl1/5330417C22Rik/Pnpla3/Rragb/Mios/Bmt2/Pcsk9/Adrb2/Rbp1/Rnf152/Suox/Bhlha15/Bcl2/Usf2/Acadm/Nmral1/Pick1/Cdkn2d	89
GO:0006664	GO:0006664	glycolipid metabolic process	22/4323	81/23174	0.03838	0.202076	0.167093	St8sia6/Kit/Neu1/Pigyl/Prkcd/St3gal6/Pigq/Pigo/Pigg/Piga/Cln6/Ugt8a/Fa2h/B3galt1/Neu3/Pgap3/Pigk/Pigw/Gal3st3/B4galt6/Pgap1/Pigb	22
GO:0061178	GO:0061178	regulation of insulin secretion involved in cellular response to glucose stimulus	22/4323	81/23174	0.03838	0.202076	0.167093	Cacna1e/Pde1c/Kif5b/Cacna1d/Birc5/Sirt1/Fkbp1b/Pde8b/Oxct1/Eny2/Nrxn1/Bad/Gpr39/Pde3b/C2cd2l/Adra2a/Cftr/Gpr68/Vsnl1/Lepr/Ptpmt1/Hmgn3	22
GO:1903312	GO:1903312	negative regulation of mRNA metabolic process	22/4323	81/23174	0.03838	0.202076	0.167093	Axin2/Fmr1/Hnrnpa2b1/Dazl/Ybx2/Nbas/Zc3h14/Gdnf/Dyrk1a/Boll/Angel2/Rbm38/Rnf20/Mtor/Sfswap/Rbm46/Tent4b/Apobec1/Dhx9/Cirbp/Meioc/Pkp3	22
GO:0006266	GO:0006266	DNA ligation	4323-05-01	11/23174	0.0384124	0.202076	0.167093	Top2a/Rad51/Aplf/Paxx/Lig4	5
GO:0016188	GO:0016188	synaptic vesicle maturation	4323-05-01	11/23174	0.0384124	0.202076	0.167093	Clcn3/Unc13b/Zdhhc15/Unc13a/Slc17a7	5
GO:0018342	GO:0018342	protein prenylation	4323-05-01	11/23174	0.0384124	0.202076	0.167093	Pggt1b/Chm/Rabggta/Aipl1/Chml	5
GO:0031055	GO:0031055	chromatin remodeling at centromere	4323-05-01	11/23174	0.0384124	0.202076	0.167093	Mis18a/Hells/Itgb3bp/Nasp/Hjurp	5
GO:0035845	GO:0035845	photoreceptor cell outer segment organization	4323-05-01	11/23174	0.0384124	0.202076	0.167093	Ahi1/Cdhr1/Ift140/Nphp1/Tmem67	5
GO:0038180	GO:0038180	nerve growth factor signaling pathway	4323-05-01	11/23174	0.0384124	0.202076	0.167093	Ntrk1/Kidins220/Magi2/Bdnf/Ntf3	5
GO:0097084	GO:0097084	vascular smooth muscle cell development	4323-05-01	11/23174	0.0384124	0.202076	0.167093	Hey2/Adm/Comp/Smad6/Pbrm1	5
GO:0097104	GO:0097104	postsynaptic membrane assembly	4323-05-01	11/23174	0.0384124	0.202076	0.167093	Nrxn1/Cdh2/Lrp4/Nrxn2/Magi2	5
GO:0097354	GO:0097354	prenylation	4323-05-01	11/23174	0.0384124	0.202076	0.167093	Pggt1b/Chm/Rabggta/Aipl1/Chml	5
GO:1903431	GO:1903431	positive regulation of cell maturation	4323-05-01	11/23174	0.0384124	0.202076	0.167093	Mtor/Map3k13/Trim58/Opa1/Bcl2	5
GO:0010771	GO:0010771	negative regulation of cell morphogenesis involved in differentiation	26/4323	99/23174	0.0385946	0.20286	0.167742	Sema4f/Sema6b/Efnb3/Ulk2/Ptprs/Map2/Sema5a/Ptk2/Sema4g/Ube3a/Aatk/Nrp1/Sema4c/Ngef/Lrp4/Sema4a/Sema3a/Rnf6/Fgf13/Arhgap4/Bcar1/Kank1/Spg20/Mag/Cdk5r1/Ap1ar	26
GO:0014031	GO:0014031	mesenchymal cell development	24/4323	90/23174	0.0386656	0.20306	0.167907	Sema4f/Sema6b/Tbx1/Aldh1a2/Lama5/Hey2/Kitl/Gdnf/Sema5a/Sox8/Cyp26a1/Sema4g/Nrp1/Sema4c/Sema4a/Sema3a/Kbtbd8/Efnb1/Gbx2/Nrtn/Isl1/Bcl2/Erbb4/Cyp26c1	24
GO:0042552	GO:0042552	myelination	39/4323	159/23174	0.0387865	0.203522	0.168289	Xk/Rarb/Nf1/Itgb4/Mpp5/Clu/Zscan26/Cdh2/Mal2/Nfasc/Mal/Tspan2/Mpdz/Mtor/Fam126a/Wasf3/Acer3/Ilk/Plp1/Pllp/Ugt8a/Fa2h/Myrf/Mag/Rxrb/Adam22/Nkx6-2/Kif14/Zfp488/Kcnj10/Sh3tc2/Ntf3/Zfp24/Prx/Fgfr3/B4galt6/Ntrk3/Erbb2/Klk8	39
GO:0003323	GO:0003323	type B pancreatic cell development	4323-08-01	22/23174	0.038905	0.203623	0.168372	Pdpk1/Bad/Rheb/Clock/Bmp6/Cdk6/Rfx3/Cftr	8
GO:0048339	GO:0048339	paraxial mesoderm development	4323-08-01	22/23174	0.038905	0.203623	0.168372	Wnt11/Smad2/Epb41l5/Hnf1a/Exoc4/Fgfr1/Smad3/Tead1	8
GO:1903055	GO:1903055	positive regulation of extracellular matrix organization	4323-08-01	22/23174	0.038905	0.203623	0.168372	Rgcc/Rb1/Sema5a/Fscn1/Smad3/Phldb2/Clasp2/Tgfb2	8
GO:0060236	GO:0060236	regulation of mitotic spindle organization	4323-12-01	38/23174	0.0390454	0.204184	0.168837	Chmp1a/Tpr/Fsd1/Bora/Stag2/Tpx2/Dctn1/Map9/Ripor2/Stag1/Psrc1/Hspa1b	12
GO:0006997	GO:0006997	nucleus organization	31/4323	122/23174	0.0393434	0.205567	0.16998	Chmp1a/Akap8l/Chd5/Sycp3/Zfp354a/Ubxn2a/Pafah1b1/Wbp2nl/Spast/Agfg1/Sycp1/Ubxn2b/Piwil1/Tmf1/Dmpk/Aff2/Dctn1/Vps4a/Tmem170/Chek1/Sun1/Pml/Spag4/Nup205/Ift88/Psme4/Sun2/Hmgb2/Tbpl1/Mfsd14a/Rnf8	31
GO:0003209	GO:0003209	cardiac atrium morphogenesis	4323-11-01	34/23174	0.0398329	0.206799	0.170999	Prox1/Wnt2/Hey2/Sos1/Dll4/Shox2/Lrp6/Tgfb2/Isl1/Zfpm1/Nsd2	11
GO:0035308	GO:0035308	negative regulation of protein dephosphorylation	4323-11-01	34/23174	0.0398329	0.206799	0.170999	Mprip/Styxl1/Rock2/Fkbp1b/Ppp4r4/Rock1/Mastl/Swap70/Ikbkb/Ppp1r16b/Ppp1r1b	11
GO:0060041	GO:0060041	retina development in camera-type eye	40/4323	164/23174	0.039856	0.206799	0.170999	Lhx2/Tcirg1/Apc/Prox1/Mertk/Rarb/Rab11fip4/Ikzf1/Cep290/Ahi1/Ttc8/Agtpbp1/Atp8a2/Ift140/Sox8/Rbp4/Nrp1/Sdhaf4/Cln8/Ptf1a/Dll4/Nphp1/Tspan12/Lrp6/Tub/Grk1/Col4a1/Gpm6a/Megf11/Tbc1d32/Tgfb2/Sdk1/Foxn4/Ccdc66/Fzd4/Rpgrip1/Acvr2b/Rom1/Fjx1/Dio3	40
GO:0015672	GO:0015672	monovalent inorganic cation transport	101/4323	460/23174	0.039883	0.206799	0.170999	Kcnn3/Il4/Scn4a/Tcirg1/Kcnh6/Clcn3/Slc5a6/Kif5b/Slc38a3/Sptbn4/Cnksr3/Ager/Cacna1d/Kcnq2/Slc12a7/Slc5a8/Hcn2/Atp6v1c2/Per1/Vamp2/Akap5/Slmap/Atp12a/Sik1/Slc12a2/Kcnk4/Maged2/Cdk2/Atp1b1/Slc12a6/Snta1/Nkain4/Kcnab1/Kcnc4/Hcn3/Tmem38b/Kcnq4/Kcnip4/Tesc/Abcc9/Dmpk/Slc5a2/Prss8/Fgf13/Ikbkb/Kcnu1/Tmem38a/Stoml1/Slc8b1/Htr2a/Slc24a5/Kcnh4/Fxyd1/Kcnk9/Neto2/Slc9a7/Slc12a9/Pkd2l1/Slc20a2/Wnk2/Kcnh2/Atpsckmt/Akap7/Plcb4/Cox15/Abcc8/Akap9/Kcna2/Kcnd3/Wnk3/Atp1b2/Kcnj2/Slc5a10/Hecw2/Kcns3/Kcnj4/Pcsk9/Kcnj10/Dmd/Adrb2/Kcnk6/Kcna3/Osr1/Slc9b1/Kcnt2/Kcnn2/Cntn1/Nkain3/Kcnq3/Fxyd2/Kcnh7/Slc9a6/Kcnd2/Slc4a4/Dpp6/Slc17a7/Kcng1/Lrrc55/Scn2a/Alg10b/Kcnip3	101
GO:0050905	GO:0050905	neuromuscular process	34/4323	136/23174	0.039892	0.206799	0.170999	Cdh23/Adora2a/Adarb1/Pafah1b1/Agtpbp1/Pde8b/Atp8a2/Nrxn1/Cln8/Glrb/Nbn/Hoxa1/Atp2b2/Ap1s2/Mecp2/Comp/Dctn1/Stra6/Igdcc3/Mycbp2/Ptprq/Spg20/Herc1/Grin3a/Hmx3/Nkx6-2/Atxn2/Prrt2/Gigyf2/Pou4f1/Pcdh15/Camk2b/Ei24/Foxs1	34
GO:0032528	GO:0032528	microvillus organization	4323-09-01	26/23174	0.0400043	0.206799	0.170999	Klf5/Myo1a/Tnik/Fscn1/Stk26/Rdx/Rapgef6/Rap1gap/Pls1	9
GO:0034067	GO:0034067	protein localization to Golgi apparatus	4323-09-01	26/23174	0.0400043	0.206799	0.170999	Arl5b/Vps13d/Vps13c/Arl5a/Gcc2/Arfrp1/Vps13a/Sorl1/Paqr3	9
GO:0045109	GO:0045109	intermediate filament organization	4323-09-01	26/23174	0.0400043	0.206799	0.170999	Krt10/Agfg1/Des/Mtm1/Krt20/Pkp2/Tchh/Flg/Eppk1	9
GO:0055003	GO:0055003	cardiac myofibril assembly	4323-09-01	26/23174	0.0400043	0.206799	0.170999	Prox1/Myom1/Smad4/Obsl1/Neb/Cavin4/Fhod3/Nrap/Ttn	9
GO:0060065	GO:0060065	uterus development	4323-09-01	26/23174	0.0400043	0.206799	0.170999	Nipbl/Smad4/Rbp4/Ash1l/Wnt7a/Stra6/Cdkn1c/Tgfb2/Greb1l	9
GO:0060716	GO:0060716	labyrinthine layer blood vessel development	4323-09-01	26/23174	0.0400043	0.206799	0.170999	Wnt2/Hey2/Llgl2/Plcd3/Vash1/Esx1/Nsdhl/Ncoa6/Fzd5	9
GO:0042472	GO:0042472	inner ear morphogenesis	29/4323	113/23174	0.0400787	0.206799	0.170999	Otx1/Tbx1/Cdh23/Celsr1/Tshr/Atp8a2/Fzd6/Zeb1/Vangl2/Itga8/Pax8/Kcnq4/Hoxa1/Atp2b2/Fgfr1/Triobp/Myo6/Gbx2/Ptprq/Ripor2/Stox1/Sobp/Whrn/Hmx3/Tmie/Six1/Pcdh15/Cthrc1/Mafb	29
GO:0043244	GO:0043244	regulation of protein complex disassembly	29/4323	113/23174	0.0400787	0.206799	0.170999	Insr/Apc/Map2/Dstn/Taok1/Apc2/Sptbn1/Evl/Sema5a/Add3/Add2/Swap70/Fgf13/Rdx/Tmod2/Tpm1/Clasp2/Specc1l/Dysf/Mid1/Jmjd4/Ckap2/Setx/Shroom2/Adrb2/Eif5a2/Per2/Cfl2/Ttbk2	29
GO:0009584	GO:0009584	detection of visible light	4323-10-01	30/23174	0.0402175	0.206799	0.170999	Pcp2/Atp8a2/Sema5a/Rbp4/Grk1/Reep6/Best1/Aipl1/Ccdc66/Rgs9bp	10
GO:0042036	GO:0042036	negative regulation of cytokine biosynthetic process	4323-10-01	30/23174	0.0402175	0.206799	0.170999	Prg4/Il10/Crebbp/Sigirr/Inpp5d/Rnf128/Zfpm1/Bcl3/Map2k5/Tia1	10
GO:0060632	GO:0060632	regulation of microtubule-based movement	4323-10-01	30/23174	0.0402175	0.206799	0.170999	Bbs1/Tctex1d2/Map2/Rhot1/Kif3a/Mapt/Ccdc39/Mecp2/Ttc21b/Trim58	10
GO:0061157	GO:0061157	mRNA destabilization	4323-10-01	30/23174	0.0402175	0.206799	0.170999	Khsrp/Rock2/Rock1/Dhx36/Mettl14/Cpeb3/Ythdf3/Gigyf2/Mex3d/Hnrnpr	10
GO:0099633	GO:0099633	protein localization to postsynaptic specialization membrane	4323-10-01	30/23174	0.0402175	0.206799	0.170999	Nptxr/Camk2a/Tnik/Magi2/Adam22/Iqsec2/Gphn/Rapgef4/Kalrn/Cacng7	10
GO:0099645	GO:0099645	neurotransmitter receptor localization to postsynaptic specialization membrane	4323-10-01	30/23174	0.0402175	0.206799	0.170999	Nptxr/Camk2a/Tnik/Magi2/Adam22/Iqsec2/Gphn/Rapgef4/Kalrn/Cacng7	10
GO:0051965	GO:0051965	positive regulation of synapse assembly	21/4323	77/23174	0.0406401	0.2083	0.17224	Clstn3/Ube2v2/Nrxn1/Stau2/Sema4a/Ntrk1/Ptprd/Wnt7a/Vstm5/Clstn2/Adgrb3/Lrrn1/Adgrb1/Cux2/Lrtm1/Flrt1/Amigo2/Bdnf/Ntrk3/Xlr4b/Bhlhb9	21
GO:0051966	GO:0051966	regulation of synaptic transmission, glutamatergic	21/4323	77/23174	0.0406401	0.2083	0.17224	Prkaca/Mef2c/Egfr/Adora2a/Cacng4/Tshz3/Nrxn1/Cdh2/Ntrk1/Htr2a/Syt1/Shank2/Dgki/Cacng5/Iqsec2/Cnr1/Htr1b/Grm5/Grm7/Kalrn/Cacng7	21
GO:0055021	GO:0055021	regulation of cardiac muscle tissue growth	21/4323	77/23174	0.0406401	0.2083	0.17224	Tbx2/Mef2c/Gata6/Apc/Tgfbr1/Wnt2/Hdac2/Hey2/Sirt1/Meis1/Ppara/Cxadr/Pim1/Rbp4/Mtor/Foxp1/Fgfr1/Fgf20/Parp2/Fgf2/Erbb4	21
GO:0006986	GO:0006986	response to unfolded protein	27/4323	104/23174	0.0406447	0.2083	0.17224	Jkamp/Eif2ak4/Tbl2/Herpud2/Dnajb9/Thbs4/Ero1l/Eif2ak2/Hspa4l/Atf3/Dab2ip/Creb3l4/Erp44/Ern2/Amfr/Comp/Hspa13/Pacrg/Upf3a/Wfs1/Tm7sf3/Pik3r1/Edem3/Yod1/Bhlha15/Hspa2/Hspa1b	27
GO:0007369	GO:0007369	gastrulation	41/4323	169/23174	0.040885	0.209357	0.173114	Prkaca/Gata6/Zbtb17/Nanog/Wnt11/Celsr1/Il10/Frs2/Twsg1/Axin1/Smad4/Smad2/Epb41l5/Rnf2/Vangl2/Ext2/Rtf1/Sfrp2/Macf1/Hnf1a/Exoc4/Lrp6/Mesp2/Tbx6/Fgfr1/Smad1/Smad3/Nphp3/Phldb2/Clasp2/Crb2/Arfrp1/Kif16b/Fzd7/Dact1/Setd2/Osr1/Map2k5/Acvr2b/Ecsit/Zfp568	41
GO:0060079	GO:0060079	excitatory postsynaptic potential	23/4323	86/23174	0.0410156	0.209677	0.173379	Grik5/Mef2c/Stx1a/Met/Mpp2/Adora2a/Nrxn1/Snca/Wnt7a/Dmpk/Chrna7/Stx1b/Mecp2/Ppp1r9a/Rims2/Shank2/Dgki/Begain/Rims1/Cux2/Adrb2/Bdnf/Slc17a7	23
GO:0061333	GO:0061333	renal tubule morphogenesis	23/4323	86/23174	0.0410156	0.209677	0.173379	Pgf/Mef2c/Lama5/Wt1/Ahi1/Gli3/Gdnf/Sox8/Smad4/Pax8/Gzf1/Wnt2b/Ilk/Col4a1/Dchs1/Fgf2/Npnt/Greb1l/Osr1/Agtr1a/Six1/Pbx1/Bcl2	23
GO:0043270	GO:0043270	positive regulation of ion transport	72/4323	318/23174	0.0411591	0.210236	0.173841	Slc9a3r2/Rab3b/Trh/Kif5b/Slc38a3/Cnksr3/Ager/Cacna1d/Jph2/Adora2a/Cacng4/Akap5/Prkcd/Atp8a2/Arc/Snx4/Mylk/Ehd3/Pdpk1/Gabbr1/Camk2a/Snca/Gpr39/Atp1b1/Trpc3/P2ry1/Fabp3/Tesc/Nipsnap2/Adcyap1r1/Itpr1/Atp2b2/Slc6a1/Cd19/Prss8/Stim1/Ikbkb/Htr3a/Trpc1/Fxyd1/Tcaf1/Sstr4/Atp8a1/Wnk2/Pdzk1/Kcnh2/Atpsckmt/Akap7/Wfs1/Abcc8/Akap9/Abcb1a/Wnk3/Cftr/Atp1b2/Kcnj2/Abcb4/S100a1/Dmd/Adrb2/Nat8l/F2r/Agtr1a/Cemip/Pla2r1/Cntn1/Ptafr/Cacnb2/Hspa2/Arrb2/Dpp6/Lrrc55	72
GO:0035637	GO:0035637	multicellular organismal signaling	35/4323	141/23174	0.0412444	0.210322	0.173912	Fmr1/Scn4a/Cacna1e/Sptbn4/Cacna1d/Kcnq2/Fkbp1b/Cacng4/Pafah1b1/Cacna1i/Cxadr/Ehd3/Nfasc/Kcnc4/Chrna7/Gjc1/Pawr/Mag/Kcnh2/Cacng5/Kcna2/Kcnd3/Kcnj2/Pkp2/Dsg2/Rapgef4/Prx/Kcnn2/Grm7/Cacnb2/Ntrk3/Kcnd2/Dpp6/Cacng7/Scn2a	35
GO:0046165	GO:0046165	alcohol biosynthetic process	35/4323	141/23174	0.0412444	0.210322	0.173912	Sec14l2/Lbr/Mvd/Npc1l1/Apob/Plcd3/Erg28/Abcg1/Tm7sf2/Plcb3/Erlin1/Snca/Cyp27a1/Itpka/Pck1/P2ry1/Pmvk/Prkaa2/Srd5a3/Adcyap1r1/Cyp2r1/Acer3/Nsdhl/Sc5d/Pts/Plch1/Fgf2/Plcl2/Bmp6/Plcb4/Ppip5k2/Cftr/Mvk/Ptafr/Ipmk	35
GO:0045665	GO:0045665	negative regulation of neuron differentiation	60/4323	260/23174	0.0417775	0.211764	0.175105	Sema4f/Fmr1/Sema6b/Efnb3/Ulk2/Eif2ak4/Id3/Ptprs/Hoxa2/Map2/Hdac2/Meis1/Efemp1/Id2/Pafah1b1/Gli3/Sema5a/Ptk2/Sox8/Mib1/Dpysl3/Sema4g/Ube3a/Aatk/Fuom/Nrp1/Sema4c/Ngef/Lrp4/Sema4a/Nbn/Sema3a/Cd38/Rnf6/Tbx6/Fgf13/Arhgap4/Mecp2/Neo1/Kank1/Aspm/Spg20/Mag/Apbb1/Thoc2/Mylip/Cdk5rap2/Minar1/Rap1gap/Disp3/Isl1/Zfp536/Rtn4rl1/Cdk5r1/Bex1/Pbx1/Adam17/Paqr3/Klk8/Dio3	60
GO:0030901	GO:0030901	midbrain development	15/4323	51/23174	0.0417946	0.211764	0.175105	Otx1/Phox2a/Wnt2/Fzd6/Sos1/Smad9/Sfrp2/Lrp6/Taf1/Fgfr1/Smad1/Fgf2/Lmx1b/Fgfr3/En1	15
GO:0031018	GO:0031018	endocrine pancreas development	15/4323	51/23174	0.0417946	0.211764	0.175105	Gata6/Clu/Pdpk1/Men1/Bad/Rheb/Clock/Hnf1a/Pde3b/Vhl/Bmp6/Cdk6/Rfx3/Cftr/Nkx6-2	15
GO:0031146	GO:0031146	SCF-dependent proteasomal ubiquitin-dependent protein catabolic process	15/4323	51/23174	0.0417946	0.211764	0.175105	Fbxl3/Fbxl17/Fbxl16/Fbxw7/Fbxo44/Cul1/Cul5/Fbxl8/Fbxo33/Fbxl4/Kif14/Fbxo2/Lrrc29/Fbxl7/Styx	15
GO:0032648	GO:0032648	regulation of interferon-beta production	15/4323	51/23174	0.0417946	0.211764	0.175105	Ptprs/Tbk1/Rel/Crebbp/Zbtb20/Polr3a/Polr3c/Traip/Traf3ip1/Polr3g/Tlr8/Dhx9/Rnf216/Nlrc3/Hmgb2	15
GO:2000649	GO:2000649	regulation of sodium ion transmembrane transporter activity	15/4323	51/23174	0.0417946	0.211764	0.175105	Kif5b/Cnksr3/Slmap/Atp1b1/Tesc/Stoml1/Fxyd1/Neto2/Wnk2/Wnk3/Hecw2/Pcsk9/Dmd/Osr1/Fxyd2	15
GO:0019751	GO:0019751	polyol metabolic process	30/4323	118/23174	0.0418259	0.211764	0.175105	Ocrl/Inpp5k/Plcd3/Synj1/Plcb3/Snca/Inpp1/Cyp27a1/Sord/Itpka/Pck1/P2ry1/Inpp5b/Adcyap1r1/Cyp2r1/Dgat2/Acer3/Mecp2/Pts/Dysf/Plch1/Fgf2/Plcl2/Mtmr7/Plcb4/Ppip5k2/Gk5/Ptafr/Ipmk/Nudt10	30
GO:0051952	GO:0051952	regulation of amine transport	30/4323	118/23174	0.0418259	0.211764	0.175105	Rab3b/Syt5/Trh/Stx1a/Slc38a3/Arg1/Adora2a/Chga/Gdnf/Gabbr1/Syt7/Snca/Syt2/P2ry1/Slc6a1/Chrna7/Syt3/Htr2a/Syt1/Sv2a/Kcna2/Cnr1/Nat8l/Osr1/Htr1b/Prkcb/Per2/Grm7/Syt17/Syt9	30
GO:0010676	GO:0010676	positive regulation of cellular carbohydrate metabolic process	18/4323	64/23174	0.0419056	0.211764	0.175105	Ranbp2/Insr/Actn3/Sirt1/Ppp4r3b/Ppara/Bad/Sorbs1/Snca/Pfkfb2/P2ry1/Adcyap1r1/Dgat2/Ppp4r3a/Adra1b/Irs1/Ptafr/Ppp1r3e	18
GO:0034605	GO:0034605	cellular response to heat	18/4323	64/23174	0.0419056	0.211764	0.175105	Chordc1/Prkaca/Tpr/Mapt/Hsf2/Slu7/Nf1/Atxn3/Slc52a3/Dhx36/Hspa13/Hsf4/Dhx9/Hsf3/Zfp709/Hspa2/Zfp976/Hspa1b	18
GO:0060042	GO:0060042	retina morphogenesis in camera-type eye	18/4323	64/23174	0.0419056	0.211764	0.175105	Prox1/Ikzf1/Ahi1/Ttc8/Atp8a2/Sox8/Rbp4/Ptf1a/Tspan12/Lrp6/Grk1/Megf11/Sdk1/Foxn4/Ccdc66/Rom1/Fjx1/Dio3	18
GO:0043433	GO:0043433	negative regulation of DNA-binding transcription factor activity	39/4323	160/23174	0.0423363	0.213766	0.176759	Eif2ak4/Id3/Prox1/Glis2/Trim37/Hdac2/Sirt1/Id2/Erbin/Hr/Fzd6/Pim1/Sik1/Men1/Chuk/Sufu/Pias2/Sigirr/Taf3/Rnf2/Dab2ip/Itch/Rwdd3/Mad2l2/Tbx6/Egln1/Traip/Med13/Tut4/Wfs1/Ufl1/Nlrc3/Pbx1/Map2k5/Arrb2/Irak2/Zfp932/Foxs1/Tceal7	39
GO:0007034	GO:0007034	vacuolar transport	33/4323	132/23174	0.042409	0.213957	0.176918	Chmp1a/Rbsn/Lyst/Vps13d/Cacng4/Zfyve16/Ehd3/Snx16/C9orf72/Hook1/Mtm1/Vps37a/Aktip/Ap1g1/Vps4a/Pik3r4/Becn1/Vps13c/Dennd3/Hook3/Gcc2/Cacng5/Vps41/Gprasp1/Pcsk9/Fam160a2/Vps13a/Sorl1/Ncoa4/Sort1/Scyl2/Cacng7/Sptbn5	33
GO:1903076	GO:1903076	regulation of protein localization to plasma membrane	28/4323	109/23174	0.042605	0.21477	0.17759	Pgrmc1/Kif5b/Egfr/Sptbn1/Akap5/Numb/Nrxn1/Pdpk1/Camk2a/Sorbs1/Lypla1/Lypd1/Vps4a/Acsl3/Arhgap44/Ldlrap1/Ppfia1/Prkci/Lyplal1/Rab11fip2/Appl1/Wnk3/Pik3r1/Pls1/Epm2a/Camk2b/Dpp6/Kalrn	28
GO:0006790	GO:0006790	sulfur compound metabolic process	62/4323	270/23174	0.0427062	0.215104	0.177866	Gstt3/Gstm3/Dnmt1/Mvd/Pdhx/Dpep1/Pdk4/Chac2/Acaca/Stat5b/Acot2/Isca2/Pdhb/Oxsm/Nubp1/Ehhadh/Csad/Mpc1/Cbs/Hagh/Pcyox1l/Iscu/Snca/Cps1/Kynu/Acss2/Gstm4/Pmvk/Gclm/Slc35d1/Tpk1/Ahcyl2/Gstk1/Hpgds/Nfu1/Far2/Nox4/Dgat2/Far1/Acsm3/Acsl4/Gsr/Nudt7/Cdo1/Mcee/Tpst1/Chst11/Mtrr/Mat1a/Dsel/Pdk2/Mvk/Acot6/Iba57/Suox/Spock3/Chst13/Chst3/Spock2/Glyat/Gstm6/Gpx4	62
GO:0007422	GO:0007422	peripheral nervous system development	20/4323	73/23174	0.0430259	0.21636	0.178905	Aldh3a2/Erbb3/Nf1/Itgb4/Mpp5/Gdnf/Sox8/Nfasc/Ilk/Fa2h/Adam22/Isl1/Dmd/Sh3tc2/Pou4f1/Bdnf/Ntf3/Prx/Ntrk3/Erbb2	20
GO:0045670	GO:0045670	regulation of osteoclast differentiation	20/4323	73/23174	0.0430259	0.21636	0.178905	Il4/Apc/Nf1/Prxl2a/Creb1/Inpp5d/Traf6/Car2/Fbxw7/Pias3/Mtor/Mitf/Asxl2/Pik3r1/Tmem64/Gpr68/Pou4f1/Tob2/Fgfr3/Mafb	20
GO:0022411	GO:0022411	cellular component disassembly	79/4323	353/23174	0.0430736	0.216423	0.178957	Fap/Akap8l/Dnase2a/Fgfr4/Insr/Apc/Kif5b/Tgfbr1/Pam16/Map2/Dstn/Taok1/Mtrf1l/Apaf1/Nedd1/Apc2/Vps13d/Sptbn1/Pafah1b1/Top2a/Akap5/Evl/Stmn4/Sema5a/Retreg1/Dnm1l/Synj1/Spast/Add3/Rb1cc1/Ngef/Kif18a/Napb/Fbxw7/Cisd2/Sh3gl2/Padi2/Fscn1/Add2/Sh3gl3/Ern2/Swap70/Fgf13/Fundc2/Dctn1/Vps4a/Rdx/Tmod2/Tpm1/Snx14/Kif9/Clasp2/Specc1l/Dysf/Dpp4/Becn1/Vps13c/Mid1/Jmjd4/Trim58/Ckap2/Tgfb2/Wdr45/Zfand1/Abcc8/Pelo/Pbrm1/Setx/Shroom2/Adrb2/Nckap5/Eif5a2/Mical3/Per2/Hspa2/Stx17/Cfl2/Hist3h2a/Ttbk2	79
GO:0090174	GO:0090174	organelle membrane fusion	26/4323	100/23174	0.0431944	0.216853	0.179312	Grik5/Kif5b/Stx1a/Snap47/Doc2b/Vamp2/Syt7/Cplx2/Snca/Syt2/C2cd5/Syt3/Stx1b/Vps4a/Tbc1d4/Spg11/Dysf/Syt1/Eea1/Vps41/Prrt2/Stxbp6/Rab39/Pla2g4a/Stx17/Syt9	26
GO:0051153	GO:0051153	regulation of striated muscle cell differentiation	31/4323	123/23174	0.043498	0.217731	0.180039	Il4/Hdac9/Mef2c/Actn3/Tbx1/Prox1/Hdac2/Sirt1/Frs2/Ppara/Sik1/Smad4/Ehd1/Rbm38/Shox2/Mtor/Foxp1/Dmpk/Adgrb1/Ripor2/Parp2/Fzd7/Bdnf/Plpp7/Bhlha15/Tmem119/Bcl2/Arrb2/Cyp26b1/Ankrd23/Flt3l	31
GO:0048747	GO:0048747	muscle fiber development	22/4323	82/23174	0.0435109	0.217731	0.180039	Hdac9/Actn3/Cacna2d2/Xk/Cxadr/Wnt10b/Myom1/Obsl1/Neb/Shox2/Comp/Dysf/Ripor2/Tmtc3/Dner/Chrnb1/Dmd/Nrap/Six1/Ttn/Bcl2/Myo18b	22
GO:0072088	GO:0072088	nephron epithelium morphogenesis	22/4323	82/23174	0.0435109	0.217731	0.180039	Pgf/Lama5/Wt1/Ahi1/Gli3/Gdnf/Sox8/Smad4/Pax8/Gzf1/Wnt2b/Ilk/Dchs1/Fgf2/Npnt/Greb1l/Osr1/Agtr1a/Cited1/Six1/Pbx1/Bcl2	22
GO:1903509	GO:1903509	liposaccharide metabolic process	22/4323	82/23174	0.0435109	0.217731	0.180039	St8sia6/Kit/Neu1/Pigyl/Prkcd/St3gal6/Pigq/Pigo/Pigg/Piga/Cln6/Ugt8a/Fa2h/B3galt1/Neu3/Pgap3/Pigk/Pigw/Gal3st3/B4galt6/Pgap1/Pigb	22
GO:0030261	GO:0030261	chromosome condensation	14/4323	47/23174	0.0436521	0.218083	0.18033	Chmp1a/Akap8l/Ncapg/Top2a/Nipbl/Akap8/Nusap1/Smc2/Ern2/Smc4/Ncapd3/Wapl/Ncapg2/H1fx	14
GO:0051489	GO:0051489	regulation of filopodium assembly	14/4323	47/23174	0.0436521	0.218083	0.18033	Fmr1/Tgfbr1/Prkcd/Nrxn1/Dpysl3/Nrp1/Stau2/Prkcq/Fscn1/Wasl/Dock11/Gpm6a/Ppp1r9a/Ripor2	14
GO:0009746	GO:0009746	response to hexose	44/4323	184/23174	0.0437408	0.218349	0.180549	Cacna1e/Pde1c/Mlxipl/Prkaca/Kif5b/Ager/Cacna1d/Birc5/Sirt1/Fkbp1b/Vamp2/Pde8b/Oxct1/Eny2/Zbtb20/Slc26a6/Nrxn1/Smad4/Smad2/Bad/Gpr39/Pfkfb2/Pck1/Unc13b/Prkaa2/Khk/Hnf1a/Nox4/Pde3b/C2cd2l/Adra2a/Rmi1/Rab11fip2/Ildr2/Cftr/Gpr68/Mafa/Sarm1/Vsnl1/Lepr/Acvr2b/Ptpmt1/Hmgn3/Rbm4	44
GO:0045744	GO:0045744	negative regulation of G protein-coupled receptor signaling pathway	17/4323	60/23174	0.0441799	0.220184	0.182067	Grk5/Bicd1/Met/Ada/Snca/Adm/Necab2/Rpgrip1l/Sstr4/Gprasp1/Adrb2/Htr1b/Grm5/Grk4/Camk2b/Arrb2/Arrdc3	17
GO:0046850	GO:0046850	regulation of bone remodeling	17/4323	60/23174	0.0441799	0.220184	0.182067	Pdk4/Egfr/Nf1/Tfrc/Ahsg/Syt7/Ltbp3/Inpp5d/Mdk/Car2/Cd38/Lrp6/Suco/Tmem64/Fgfr3/Tmem119/Lepr	17
GO:0006417	GO:0006417	regulation of translation	74/4323	329/23174	0.0443103	0.220655	0.182456	Fmr1/Eif2ak4/Tpr/Khsrp/Dazl/Wt1/Ybx2/Grb7/Mknk2/Cpeb4/Cnot6/Rock2/Pum2/Mif4gd/Unk/Per1/Rida/Larp4/Eif2ak2/Rock1/Boll/Eif5b/Dph7/Patl2/Cdk5rap1/Fxr1/Dhx36/Mettl14/Elavl4/Ago3/Trnau1ap/Mtor/Piwil1/Kbtbd8/Caprin2/Cnot7/Ireb2/Xrn1/Larp4b/Rbm4b/Larp6/Mpv17l2/Jmjd4/Pml/Rnf139/Bank1/Upf3a/Cpeb3/Cpeb2/Mvk/Ago4/Dhx9/Trmt10c/Cirbp/Ppp1r15b/Ngrn/Ythdf3/Gigyf2/Mex3d/Grm5/Eif5a2/Nsun3/Bcl3/Per2/Ptafr/Erbb2/Pstk/Hnrnpr/Lsm14a/Tia1/Nanos1/Casc3/Eif4e3/Rbm4	74
GO:0030100	GO:0030100	regulation of endocytosis	66/4323	290/23174	0.044363	0.220689	0.182484	Fmr1/Il4/Hip1r/Epn2/Cd36/Bicd1/Ankrd13d/Mertk/Ager/Kif3a/Slc2a4/Alox15/Ahi1/Dock2/Ston2/Akap5/Numb/Clu/Ppp3cc/Arc/Ptk2/Dnm1l/Tnk2/Ahsg/Synj1/Pot1b/Rock1/Mib1/Syt7/Ptprj/Snca/Mff/Lrp2/Napb/Egf/Sh3gl2/Rspo1/Wasl/Tfr2/Mfge8/Sh3gl3/Tub/Il15/Necab2/Rab27a/Snap91/Dysf/Ston1/Iqsec1/Ldlrap1/Magi2/Appl1/Rap1gap/Atxn2/Pcsk9/Ntf3/Cd47/Aak1/Mex3b/Prtn3/Fcgr3/Arrb2/Cd2ap/Pick1/Scyl2/Slc17a7	66
GO:2000027	GO:2000027	regulation of animal organ morphogenesis	49/4323	208/23174	0.0443888	0.220689	0.182484	Tbx2/Fgfr4/Apc/Tgfbr1/Tbx1/Met/Wnt2/Wnt11/Celsr1/Wt1/Ahi1/Ntn4/Frs2/Numb/Gdnf/Fzd6/Wnt7b/Celsr3/Pim1/Sox8/Lims2/Smad4/Vangl2/Pax8/Mdk/Wnt2b/Sfrp2/Mllt3/Wnt7a/Itpr1/Lrp6/Fgfr1/Nkd1/Stox1/Pml/Spry1/Fgf2/Sp6/Tgfb2/Ift88/Isl1/Dact1/Bdnf/Agtr1a/Cited1/Six1/Cthrc1/Bcl2/Dio3	49
GO:0060419	GO:0060419	heart growth	29/4323	114/23174	0.0444775	0.220806	0.182581	Tbx2/Mef2c/Gata6/Apc/Tgfbr1/Prox1/Wnt2/Wt1/Ahr/Hdac2/Hey2/Sirt1/Meis1/Ppara/Cxadr/Pim1/Rbp4/Mtor/Foxp1/Fgfr1/Fgf20/Smad1/Parp2/Fgf2/Tgfb2/Rxrb/Adra1b/Ttn/Erbb4	29
GO:0032872	GO:0032872	regulation of stress-activated MAPK cascade	54/4323	232/23174	0.0444841	0.220806	0.182581	Met/Ager/Taok1/Ccn2/Egfr/Pafah1b1/Spag9/Per1/Zmynd11/Gadd45g/Map3k1/Pbk/Wnt7b/Map3k12/Gps2/Cbs/Eif2ak2/Pja2/Axin1/Dusp1/Lmnb1/Men1/Map4k2/Rb1cc1/Sema4c/Vangl2/Dab2ip/Card9/Traf6/Hipk3/Itch/Tnik/Sfrp2/Map3k7/Fktn/Wnt7a/Cd27/Ern2/Gab1/Tnxb/Map3k13/Eda2r/Mid1/Gadd45a/Fzd8/Tgfb2/Phlpp1/Dact1/Fzd5/Fzd4/Magi3/Nrk/Tnfrsf19/Dusp22	54
GO:0050953	GO:0050953	sensory perception of light stimulus	38/4323	156/23174	0.044981	0.222183	0.183719	Bbs1/Pdcl/Cdh23/Spata7/Rdh12/Atp8a2/Sema5a/Crybg3/Rbp4/Pde6d/Cln8/Dll4/Dnajc19/Lrat/Glrb/Cabp1/Grk1/Olfm2/Cln6/Hsf4/Gjc1/Reep6/Cnnm4/Best1/Opa1/Whrn/Wfs1/Aipl1/Kcnj10/Ccdc66/Gja3/Pcdh15/Rgs9bp/Rpgrip1/Cacnb2/Adgrv1/Rom1/Aoc2	38
GO:0006206	GO:0006206	pyrimidine nucleobase metabolic process	4323-06-01	15/23174	0.045219	0.222183	0.183719	Aldh6a1/Cps1/Cmpk1/Mtor/Dpyd/Tet2	6
GO:0006534	GO:0006534	cysteine metabolic process	4323-06-01	15/23174	0.045219	0.222183	0.183719	Csad/Cbs/Gclm/Ahcyl2/Cdo1/Mtrr	6
GO:0021694	GO:0021694	cerebellar Purkinje cell layer formation	4323-06-01	15/23174	0.045219	0.222183	0.183719	Agtpbp1/Atp2b2/Herc1/Whrn/Atxn2/Cend1	6
GO:0042159	GO:0042159	lipoprotein catabolic process	4323-06-01	15/23174	0.045219	0.222183	0.183719	Apob/Lypla1/Lyplal1/Abhd13/Notum/Abhd17b	6
GO:0042428	GO:0042428	serotonin metabolic process	4323-06-01	15/23174	0.045219	0.222183	0.183719	Ddc/Pde1b/Maoa/Atp2b2/Tph1/Cyp2d22	6
GO:0043217	GO:0043217	myelin maintenance	4323-06-01	15/23174	0.045219	0.222183	0.183719	Mpp5/Clu/Fa2h/Myrf/Sh3tc2/Prx	6
GO:0046855	GO:0046855	inositol phosphate dephosphorylation	4323-06-01	15/23174	0.045219	0.222183	0.183719	Ocrl/Inpp5k/Synj1/Inpp1/Inpp5b/Mtmr7	6
GO:0060856	GO:0060856	establishment of blood-brain barrier	4323-06-01	15/23174	0.045219	0.222183	0.183719	Lsr/Wnt7b/Mfsd2a/Wnt7a/Abcb1a/Dmd	6
GO:0098974	GO:0098974	postsynaptic actin cytoskeleton organization	4323-06-01	15/23174	0.045219	0.222183	0.183719	Rock2/Abi2/Wasl/Ppp1r9a/Adgrb1/Sipa1l1	6
GO:0099188	GO:0099188	postsynaptic cytoskeleton organization	4323-06-01	15/23174	0.045219	0.222183	0.183719	Rock2/Abi2/Wasl/Ppp1r9a/Adgrb1/Sipa1l1	6
GO:0031333	GO:0031333	negative regulation of protein complex assembly	35/4323	142/23174	0.0452234	0.222183	0.183719	Hip1r/Crbn/Map2/Styxl1/Hey2/Sptbn1/Pfn4/Evl/Prkcd/Clu/Dyrk1a/Add3/Snca/Patl2/Map3k7/Add2/Rdx/Tmod2/Tpm1/Kank1/Traf3ip1/Fhod3/Kank4/Smad6/Pmepa1/Kif14/Dact1/Prrt2/Sorl1/Nlrc3/Oprd1/Tubb4a/Arfgef1/Svip/Tmsb10	35
GO:0038127	GO:0038127	ERBB signaling pathway	27/4323	105/23174	0.0453029	0.222183	0.183719	Hip1r/Erbb3/Egfr/Ptprr/Efemp1/Arf4/Ptk2/Pdpk1/Sos1/Ptprj/Dab2ip/Zgpat/Egf/Fbxw7/Rnf115/Cpne3/Gab1/Bcar1/Ptprf/Adra2a/Zfyve28/Kif16b/Itga1/Garem1/Sh3tc2/Socs4/Adam17	27
GO:0043473	GO:0043473	pigmentation	27/4323	105/23174	0.0453029	0.222183	0.183719	Ap1m1/Mef2c/Kit/Lyst/Kitl/Pomc/Nf1/Gli3/Pmel/Bcl2l11/Hps3/Ap1g1/Dctn1/Arcn1/Rab27a/Recql4/Vhl/Mitf/Slc24a5/Mreg/Spns2/Shroom2/Cited1/Bcl2/En1/Eda/Mysm1	27
GO:0048024	GO:0048024	regulation of mRNA splicing, via spliceosome	27/4323	105/23174	0.0453029	0.222183	0.183719	Fmr1/Celf2/Hnrnpa2b1/Rbm25/Rnf219/Khdrbs3/Dyrk1a/Khdrbs2/Sfswap/Tra2a/Rbm5/Srek1/Rbm11/Rbm4b/Celf5/Ythdc1/Mbnl3/Nsrp1/Rbm7/Cirbp/Rbm15/Srsf12/Ddx17/Wtap/Tia1/Rbmxl2/Rbm4	27
GO:0010824	GO:0010824	regulation of centrosome duplication	13/4323	43/23174	0.0454525	0.222615	0.184077	Chmp1a/Chordc1/Trim37/Rock2/Nubp1/Stil/Cdk5rap2/Cep131/Spice1/Cep295/Tmem67/Gen1/Cenpj	13
GO:0030307	GO:0030307	positive regulation of cell growth	46/4323	194/23174	0.0454635	0.222615	0.184077	Crabp2/Slc44a4/Tgfbr1/Mapt/Sirt1/Egfr/Itsn2/Pafah1b1/Sema5a/Ptk2/Klhl22/Nrp1/Syt2/Zfp639/Ncoa3/Sfrp2/Mtor/Cd38/Rasal1/Syt3/Ilk/Acsl4/Cdkl5/Mecp2/Map3k13/Unc13a/Syt1/Parp2/Rims2/Golga4/Tgfb2/Rims1/N6amt1/Taf9b/Bdnf/Islr2/Adam17/Adnp2/Bcl2/Syt17/Map2k5/Ntrk3/Usp47/Erbb2/Cacng7/Fam122a	46
GO:0010633	GO:0010633	negative regulation of epithelial cell migration	19/4323	69/23174	0.0455413	0.222642	0.184099	Krit1/Il4/Mef2c/Ager/Ptprr/Vash1/Evl/Rgcc/Dab2ip/Dll4/Angpt4/Svbp/Sema3a/Mecp2/Angpt2/Adgrb1/Fgf2/Map2k5/Eppk1	19
GO:0050885	GO:0050885	neuromuscular process controlling balance	19/4323	69/23174	0.0455413	0.222642	0.184099	Cdh23/Pafah1b1/Pde8b/Nrxn1/Cln8/Nbn/Atp2b2/Ap1s2/Igdcc3/Ptprq/Herc1/Hmx3/Nkx6-2/Gigyf2/Pou4f1/Pcdh15/Camk2b/Ei24/Foxs1	19
GO:0030004	GO:0030004	cellular monovalent inorganic cation homeostasis	25/4323	96/23174	0.0459153	0.224115	0.185317	Tcirg1/Slc4a3/Atp12a/Rogdi/Slc26a6/Gpr39/Atp1b1/Car2/Tmem165/Tesc/Nr3c2/Car7/Cln6/Kctd7/Slc9a7/Dmxl1/Dmxl2/Cftr/Atp1b2/Aqp11/Slc9b1/Rab39/Bcl2/Slc9a6/Slc4a4	25
GO:0050795	GO:0050795	regulation of behavior	25/4323	96/23174	0.0459153	0.224115	0.185317	Eif2ak4/Mef2c/Trh/Nr2c2/Ankrd26/Ada/Hdac2/Ahi1/Adora2a/Nrxn1/Htr7/Mdk/Mtor/Hoxa1/Stra6/Pmch/Ift88/Kcna2/Qrfp/Cnr1/Napepld/Htr1b/Lepr/Htr1d/Arrdc3	25
GO:0006835	GO:0006835	dicarboxylic acid transport	21/4323	78/23174	0.0461599	0.22513	0.186157	Slc1a2/Slc1a6/Trh/Adora2a/Nf1/Prkcd/Slc25a30/Slc26a6/Gabbr1/Snca/Cln8/Lrp2/Myo6/Slc26a8/Kcnj10/Slc26a1/Bdnf/Epm2a/Per2/Grm7/Slc17a7	21
GO:0010717	GO:0010717	regulation of epithelial to mesenchymal transition	23/4323	87/23174	0.0462363	0.225146	0.18617	Axin2/Tgfbr1/Ager/Hdac2/Rgcc/Bambi/Smad4/Smad2/Dab2ip/Mdk/Sfrp2/Mtor/Mad2l2/Tgfb1i1/Smad3/Phldb2/Clasp2/Crb2/Foxa1/Pawr/Tgfb2/Trim62/Isl1	23
GO:1901879	GO:1901879	regulation of protein depolymerization	23/4323	87/23174	0.0462363	0.225146	0.18617	Apc/Map2/Dstn/Taok1/Apc2/Sptbn1/Evl/Sema5a/Add3/Add2/Swap70/Fgf13/Rdx/Tmod2/Tpm1/Clasp2/Specc1l/Dysf/Mid1/Ckap2/Shroom2/Cfl2/Ttbk2	23
GO:0001649	GO:0001649	osteoblast differentiation	47/4323	199/23174	0.0462739	0.225151	0.186174	Axin2/Tcirg1/Prkd1/Prkaca/Mef2c/Apc/Scube2/Id3/Fhl2/Hoxa2/Wnt11/Ahr/Id2/Nf1/Gli3/Wnt7b/Trp63/Ptk2/Wnt10b/Twsg1/Sox8/Gabbr1/Smad4/Men1/Pias2/Ift80/Shox2/Sfrp2/Ilk/Fgfr1/Smad1/Smad3/Glis1/Fignl1/Zhx3/Smad6/Fgf2/Bmp6/Cdk6/Suco/Npnt/Tmem64/Cited1/Cthrc1/Tmem119/Acvr2b/Zfp932	47
GO:1901616	GO:1901616	organic hydroxy compound catabolic process	16/4323	56/23174	0.0465322	0.226229	0.187065	Ocrl/Inpp5k/Dio2/Cyp46a1/Synj1/Cyp39a1/Maoa/Inpp1/Cyp27a1/Sord/Inpp5b/Srd5a3/Mtmr7/Adh7/Adh1/Dio3	16
GO:0001837	GO:0001837	epithelial to mesenchymal transition	33/4323	133/23174	0.0466258	0.226505	0.187293	Axin2/Tgfbr1/Wnt2/Ager/Wnt11/Hdac2/Hey2/Rgcc/Bambi/Smad4/Smad2/Epb41l5/Vangl2/Dab2ip/Mdk/Fam83d/Sfrp2/Mtor/Mad2l2/Kbtbd8/Lrp6/Tgfb1i1/Smad3/Phldb2/Clasp2/Crb2/Foxa1/Pawr/Akna/Tgfb2/Trim62/Isl1/Ddx17	33
GO:0035307	GO:0035307	positive regulation of protein dephosphorylation	4323-12-01	39/23174	0.0471357	0.227903	0.188449	Nsmf/Ppp1r12a/Prkcd/Dlc1/Pawr/Cnep1r1/Smpd1/Ppp1r16b/Magi2/Itga1/Ppp1r15b/Cdca2	12
GO:0050931	GO:0050931	pigment cell differentiation	4323-12-01	39/23174	0.0471357	0.227903	0.188449	Ap1m1/Mef2c/Kit/Kitl/Gli3/Ap1g1/Rab27a/Mitf/Slc24a5/Mreg/Cited1/Bcl2	12
GO:0072523	GO:0072523	purine-containing compound catabolic process	4323-12-01	39/23174	0.0471357	0.227903	0.188449	Ada/Enpp4/Adal/Nudt7/Dpyd/Nudt15/Aox4/Nudt18/Pde5a/Gda/Nudt10/Pnp	12
GO:1900087	GO:1900087	positive regulation of G1/S transition of mitotic cell cycle	4323-12-01	39/23174	0.0471357	0.227903	0.188449	Cdc45/Egfr/Tert/Rgcc/Mtbp/Crebbp/Kmt2e/Mepce/Rdx/Lsm11/Adam17/Ube2e2	12
GO:1902476	GO:1902476	chloride transmembrane transport	4323-12-01	39/23174	0.0471357	0.227903	0.188449	Clcn3/Slc12a7/Slc12a2/Slc12a6/Glrb/Gabra4/Gabre/Gabra3/Gabrb3/Slc12a9/Best1/Cftr	12
GO:2000142	GO:2000142	regulation of DNA-templated transcription, initiation	4323-12-01	39/23174	0.0471357	0.227903	0.188449	Ikzf1/Ahr/Hey2/Wnt10b/Creb1/Dhx36/Dr1/Hnf1a/Mitf/Taf6/Bclaf1/Setx	12
GO:0051403	GO:0051403	stress-activated MAPK cascade	59/4323	257/23174	0.0472129	0.228097	0.18861	Nr2c2/Met/Ager/Taok1/Ccn2/Egfr/Pafah1b1/Spag9/Per1/Zmynd11/Gadd45g/Map3k1/Mapk8/Pbk/Wnt7b/Ptk2/Map3k12/Gps2/Cbs/Eif2ak2/Pja2/Axin1/Dusp1/Lmnb1/Men1/Map4k2/Rb1cc1/Stradb/Sema4c/Vangl2/Dab2ip/Card9/Traf6/Hipk3/Itch/Tnik/Sfrp2/Map3k7/Fktn/Wnt7a/Cd27/Ern2/Gab1/Tnxb/Map3k13/Eda2r/Mid1/Gadd45a/Fzd8/Tgfb2/Phlpp1/Dact1/Fzd5/Fzd4/Magi3/Nrk/Fgfr3/Tnfrsf19/Dusp22	59
GO:0001776	GO:0001776	leukocyte homeostasis	28/4323	110/23174	0.0473111	0.228365	0.188832	Tcirg1/Sh2b2/Mef2c/Mertk/Ada/Ahr/Kitl/Stat5b/Sos1/Men1/Slc40a1/Bcl2l11/Zc3h8/Skil/Dock11/Tnfsf13b/Ikbkb/Slc37a4/Pik3cb/Dock10/Tgfb2/Spns2/Adam17/Bcl2/Chst3/Pkn1/Tnfrsf13c/Rc3h2	28
GO:0034284	GO:0034284	response to monosaccharide	44/4323	185/23174	0.0473427	0.228365	0.188832	Cacna1e/Pde1c/Mlxipl/Prkaca/Kif5b/Ager/Cacna1d/Birc5/Sirt1/Fkbp1b/Vamp2/Pde8b/Oxct1/Eny2/Zbtb20/Slc26a6/Nrxn1/Smad4/Smad2/Bad/Gpr39/Pfkfb2/Pck1/Unc13b/Prkaa2/Khk/Hnf1a/Nox4/Pde3b/C2cd2l/Adra2a/Rmi1/Rab11fip2/Ildr2/Cftr/Gpr68/Mafa/Sarm1/Vsnl1/Lepr/Acvr2b/Ptpmt1/Hmgn3/Rbm4	44
GO:0014902	GO:0014902	myotube differentiation	31/4323	124/23174	0.0479698	0.230443	0.19055	Il4/Hdac9/Klf5/Actn3/Tbx1/Met/Xk/Wnt10b/Sik1/Ehd1/Rbm38/Shox2/Mtor/Dmpk/Stim1/Neo1/Adgrb3/Dysf/Adgrb1/Ripor2/Dner/Dmd/Bdnf/Six1/Plpp7/Bhlha15/Tmem119/Bcl2/Cyp26b1/Sort1/Flt3l	31
GO:0061008	GO:0061008	hepaticobiliary system development	31/4323	124/23174	0.0479698	0.230443	0.19055	Lsr/Gata6/Met/Mrtfb/Prox1/Rarb/Ada/Ahr/Cobl/E2f7/Nf1/Stat5b/Nipbl/Lims2/Rb1cc1/Sp3/Mdk/Pck1/Ccdc39/Hnf1a/Itpr1/Mki67/Smad3/Nphp3/Rpgrip1l/Ift88/Gfer/Tet2/Taf10/Pcsk9/Acadm	31
GO:0090287	GO:0090287	regulation of cellular response to growth factor stimulus	61/4323	267/23174	0.0481593	0.230443	0.19055	Epn2/Gata6/Htra1/Tek/Nanog/Tmprss6/Sirt1/Vsir/Cyfip2/Crebbp/Twsg1/Nrxn1/Pdpk1/Axin1/Bambi/Zeb1/Smad4/Smad2/Men1/Vegfb/Rnf165/Itga8/Dab2ip/Lrp2/Skil/Veph1/Sfrp2/Chrdl2/Tgfb1i1/Ilk/Chrdl1/Fgfr1/Neo1/Smad3/Cd59a/Trim33/Ptprf/Ctdspl2/Chst11/Crb2/Spg20/Smad6/Spry1/Fgf2/Snx25/Pmepa1/Npnt/Pelo/Adamts3/Shisa2/Dmd/Zfp423/Fzd4/Adam17/Prkcb/Tcf4/Cadm4/Fam72a/Ptp4a3/Slc9a6/Hhip	61
GO:0030317	GO:0030317	flagellated sperm motility	26/4323	101/23174	0.0481854	0.230443	0.19055	Cacna1e/Met/Taf7l/Wt1/Dnah1/Apob/Adcy3/Ddx4/Ttll1/Sord/Ccdc39/Ash1l/Inpp5b/Tmf1/Chrna7/Iqcg/Slc26a8/Cep131/Ift88/Ly6k/Akap4/Slc9b1/Spag16/Dnaic1/Efcab1/Cfap44	26
GO:0097722	GO:0097722	sperm motility	26/4323	101/23174	0.0481854	0.230443	0.19055	Cacna1e/Met/Taf7l/Wt1/Dnah1/Apob/Adcy3/Ddx4/Ttll1/Sord/Ccdc39/Ash1l/Inpp5b/Tmf1/Chrna7/Iqcg/Slc26a8/Cep131/Ift88/Ly6k/Akap4/Slc9b1/Spag16/Dnaic1/Efcab1/Cfap44	26
GO:0003407	GO:0003407	neural retina development	18/4323	65/23174	0.0481886	0.230443	0.19055	Rab11fip4/Ikzf1/Ahi1/Ttc8/Atp8a2/Sox8/Sdhaf4/Ptf1a/Dll4/Tspan12/Gpm6a/Megf11/Tgfb2/Sdk1/Foxn4/Rom1/Fjx1/Dio3	18
GO:0045123	GO:0045123	cellular extravasation	18/4323	65/23174	0.0481886	0.230443	0.19055	Itgb2/Crkl/Ager/Med23/Ccl25/Rock1/Selp/Mdk/Add2/Itgam/Pawr/Ripor2/Gcnt1/Itga1/Cd47/Ptafr/Prtn3/Ccl28	18
GO:0031424	GO:0031424	keratinization	4323-11-01	35/23174	0.0486148	0.230443	0.19055	Tgm1/Evpl/Ppl/Sprr2d/Sprr3/Sprr2b/Abca12/Sprr1a/Sprr2k/Sprr2e/Cyp26b1	11
GO:1902116	GO:1902116	negative regulation of organelle assembly	4323-11-01	35/23174	0.0486148	0.230443	0.19055	Trim37/Styxl1/Mak/Smad4/Patl2/Odf2l/Mtm1/Ccp110/Becn1/Cdk5rap2/Fez2	11
GO:1903432	GO:1903432	regulation of TORC1 signaling	4323-11-01	35/23174	0.0486148	0.230443	0.19055	Itfg2/Klhl22/C9orf72/Sesn3/Sik3/Fnip1/Depdc5/Rragb/Bmt2/Rnf152/Fnip2	11
GO:0010623	GO:0010623	programmed cell death involved in cell development	4323-07-01	19/23174	0.0487222	0.230443	0.19055	Kit/Kitl/Prkdc/Ntrk1/Fgf2/Bdnf/Bcl2	7
GO:0021692	GO:0021692	cerebellar Purkinje cell layer morphogenesis	4323-07-01	19/23174	0.0487222	0.230443	0.19055	Agtpbp1/Atp2b2/Herc1/Whrn/Kif14/Atxn2/Cend1	7
GO:0032011	GO:0032011	ARF protein signal transduction	4323-07-01	19/23174	0.0487222	0.230443	0.19055	Arfgef3/Mapre2/Psd4/Iqsec1/Iqsec2/Arfgef1/Arfgef2	7
GO:0032012	GO:0032012	regulation of ARF protein signal transduction	4323-07-01	19/23174	0.0487222	0.230443	0.19055	Arfgef3/Mapre2/Psd4/Iqsec1/Iqsec2/Arfgef1/Arfgef2	7
GO:0032695	GO:0032695	negative regulation of interleukin-12 production	4323-07-01	19/23174	0.0487222	0.230443	0.19055	Acp5/Il10/Pibf1/Tnfrsf9/Tlr8/Nlrc3/Arrb2	7
GO:0033194	GO:0033194	response to hydroperoxide	4323-07-01	19/23174	0.0487222	0.230443	0.19055	Prkd1/Cd36/Prkcd/Oxr1/Trp53inp1/Cd38/Ddias	7
GO:0035728	GO:0035728	response to hepatocyte growth factor	4323-07-01	19/23174	0.0487222	0.230443	0.19055	Il10/Crebbp/Nrp1/Creb1/Gab1/Bcar1/Appl1	7
GO:0051238	GO:0051238	sequestering of metal ion	4323-07-01	19/23174	0.0487222	0.230443	0.19055	Slc30a4/Slc30a2/Slc30a3/Fthl17e/Fthl17f/Fthl17d/Fthl17b	7
GO:0072189	GO:0072189	ureter development	4323-07-01	19/23174	0.0487222	0.230443	0.19055	Aldh1a2/Tshz3/Sox8/Nphp3/Emx2/Osr1/Six1	7
GO:2000104	GO:2000104	negative regulation of DNA-dependent DNA replication	4323-07-01	19/23174	0.0487222	0.230443	0.19055	Donson/Stag2/Fbxw7/Tipin/Zranb3/Brca2/Zfp830	7
GO:2000773	GO:2000773	negative regulation of cellular senescence	4323-07-01	19/23174	0.0487222	0.230443	0.19055	Sirt1/Zkscan3/Tert/Trp63/Prkdc/Rbl1/Cdk6	7
GO:0002027	GO:0002027	regulation of heart rate	24/4323	92/23174	0.0488201	0.230443	0.19055	Cacna1e/Sptbn4/Cacna1d/Ada/Hey2/Sirt1/Fkbp1b/Snta1/Sema3a/Chrna7/Adm/Tpm1/Pmch/Kcnh2/Kcnd3/Pik3r1/Kcnj2/Pkp2/Dsg2/Dmd/Adra1b/Mdm4/Cacnb2/Bves	24
GO:0006885	GO:0006885	regulation of pH	24/4323	92/23174	0.0488201	0.230443	0.19055	Tcirg1/Slc4a3/Pdk4/Atp12a/Rogdi/Slc26a6/Gpr39/Car2/Tmem165/Rhcg/Car7/Cln6/Slc9a7/Dmxl1/Pdk2/Dmxl2/Cftr/Aqp11/Agtr1a/Slc9b1/Rab39/Bcl2/Slc9a6/Slc4a4	24
GO:0001954	GO:0001954	positive regulation of cell-matrix adhesion	15/4323	52/23174	0.0489486	0.230443	0.19055	Cd36/Tek/Ccl25/Rock1/Ptprj/Nrp1/Epb41l5/Ilk/Plekha2/Cd3e/Smad3/Cdk6/Dmd/Skap1/Ccl28	15
GO:0007019	GO:0007019	microtubule depolymerization	15/4323	52/23174	0.0489486	0.230443	0.19055	Apc/Map2/Taok1/Nedd1/Apc2/Stmn4/Kif18a/Fgf13/Clasp2/Specc1l/Dysf/Mid1/Ckap2/Nckap5/Ttbk2	15
GO:0016126	GO:0016126	sterol biosynthetic process	15/4323	52/23174	0.0489486	0.230443	0.19055	Sec14l2/Lbr/Mvd/Npc1l1/Apob/Erg28/Abcg1/Tm7sf2/Erlin1/Pmvk/Prkaa2/Nsdhl/Sc5d/Cftr/Mvk	15
GO:0043297	GO:0043297	apical junction assembly	15/4323	52/23174	0.0489486	0.230443	0.19055	Pkn2/Prkaca/Wnt11/Rock2/Mpp5/Rock1/Abi2/Nphp1/Ect2/Rab13/Ikbkb/Pkp2/Fzd5/Mpp7/Cgn	15
GO:0061614	GO:0061614	pri-miRNA transcription by RNA polymerase II	15/4323	52/23174	0.0489486	0.230443	0.19055	Klf5/Gata6/Tgfbr1/Wt1/Il10/Hdac2/Tert/Ppara/Smad4/Smad1/Smad3/Smad6/Tgfb2/Ddx17/Tead1	15
GO:0072527	GO:0072527	pyrimidine-containing compound metabolic process	15/4323	52/23174	0.0489486	0.230443	0.19055	Enpp3/Cmpk2/Aldh6a1/Cdadc1/Nme4/Cps1/Cmpk1/Mtor/Cds1/Dck/Tpk1/Dpyd/Tet2/Tbpl1/Uprt	15
GO:0050432	GO:0050432	catecholamine secretion	20/4323	74/23174	0.0489709	0.230443	0.19055	Syt5/Stx1a/Adora2a/Chga/Gabbr1/Syt7/Snca/Syt2/P2ry1/Chrna7/Syt3/Mecp2/Htr2a/Syt1/Kcna2/Cnr1/Htr1b/Prkcb/Syt17/Syt9	20
GO:1901880	GO:1901880	negative regulation of protein depolymerization	20/4323	74/23174	0.0489709	0.230443	0.19055	Apc/Map2/Taok1/Apc2/Sptbn1/Evl/Add3/Add2/Swap70/Fgf13/Rdx/Tmod2/Tpm1/Clasp2/Specc1l/Dysf/Mid1/Ckap2/Shroom2/Ttbk2	20
GO:0021543	GO:0021543	pallium development	38/4323	157/23174	0.0490082	0.230443	0.19055	Lhx2/Bcan/Crkl/Bbs1/Prox1/Ptprs/Pax5/Kif3a/Hdac2/Egfr/Nf1/Pafah1b1/Gli3/Cdh2/Nrp1/Srgap2/Dab2ip/Lhx6/Mdk/Dclk2/Mfsd2a/Sema3a/Lrp6/Fgf13/Fgfr1/Cul5/Aspm/Fbxo45/Uba6/Sun1/Socs7/Kif14/Sun2/Emx2/Cdk5r1/Btbd3/Zbtb18/Ccdc85c	38
GO:0034248	GO:0034248	regulation of cellular amide metabolic process	83/4323	375/23174	0.0490089	0.230443	0.19055	Fmr1/Eif2ak4/Tpr/Khsrp/Dazl/Wt1/Ybx2/Grb7/Pdk4/Mknk2/Cpeb4/Cnot6/Rock2/Pum2/Mif4gd/Unk/Per1/Samd8/Prkcd/Clu/Rida/Larp4/Eif2ak2/Rock1/Snca/Boll/Eif5b/Dph7/Patl2/Cdk5rap1/Fxr1/Dhx36/Mettl14/Elavl4/Ago3/Trnau1ap/Mtor/Piwil1/Kbtbd8/Caprin2/Chrna7/Cnot7/Smpd3/Ireb2/Xrn1/Larp4b/Rbm4b/Larp6/Mpv17l2/Jmjd4/Pml/Rnf139/Bank1/Upf3a/Pdk2/Cpeb3/Cpeb2/Mvk/Ago4/Dhx9/Trmt10c/Cirbp/Ppp1r15b/Ngrn/Ythdf3/Gigyf2/Mex3d/Sorl1/Grm5/Eif5a2/Nsun3/Bcl3/Per2/Ptafr/Erbb2/Pstk/Hnrnpr/Lsm14a/Tia1/Nanos1/Casc3/Eif4e3/Rbm4	83
GO:0072028	GO:0072028	nephron morphogenesis	22/4323	83/23174	0.0491236	0.230806	0.19085	Pgf/Lama5/Wt1/Ahi1/Gli3/Gdnf/Sox8/Smad4/Pax8/Gzf1/Wnt2b/Ilk/Dchs1/Fgf2/Npnt/Greb1l/Osr1/Agtr1a/Cited1/Six1/Pbx1/Bcl2	22
GO:0030324	GO:0030324	lung development	51/4323	219/23174	0.0492022	0.230999	0.191009	Fgfr4/Gata6/Man1a2/Wnt2/Aldh1a2/Lama5/Celsr1/Ada/Ccn2/Tshz3/Numb/Gli3/Wnt7b/Smad2/Ltbp3/Rbp4/Creb1/Vangl2/Sp3/Ccdc39/Wnt2b/Fbxw7/Tmem38b/Phf14/Foxp1/Fgfr1/Smpd3/Stra6/Nphp3/Foxa1/Tmtc3/Zfp157/Spry1/Fgf2/Hoxa5/Ift88/Wwp1/Cftr/Insc/Abca12/Fgfr3/Dppa4/Nkx2-9/Acvr2b/Sim2/Hspb11/Hhip/Atxn1l/Dppa2/Rc3h2/Esrp2	51
GO:0006506	GO:0006506	GPI anchor biosynthetic process	4323-10-01	31/23174	0.0497619	0.232034	0.191865	Pigyl/Pigq/Pigo/Pigg/Piga/Pgap3/Pigk/Pigw/Pgap1/Pigb	10
GO:0031294	GO:0031294	lymphocyte costimulation	4323-10-01	31/23174	0.0497619	0.232034	0.191865	Il4/Efnb3/Cd28/Ephb4/Efnb1/Tnfsf13b/Cd3e/Dpp4/Card11/Tnfrsf13c	10
GO:0032232	GO:0032232	negative regulation of actin filament bundle assembly	4323-10-01	31/23174	0.0497619	0.232034	0.191865	Inpp5k/Met/Tmeff2/Dlc1/Ppp1r9a/Phldb2/Clasp2/Kank4/Ppfia1/Coro2b	10
GO:0048011	GO:0048011	neurotrophin TRK receptor signaling pathway	4323-10-01	31/23174	0.0497619	0.232034	0.191865	Cyfip2/Sos1/Ntrk1/Bcar1/Ptprf/Spry1/Lmtk2/Bex1/Slc9a6/Sort1	10
GO:0051180	GO:0051180	vitamin transport	4323-10-01	31/23174	0.0497619	0.232034	0.191865	Slc5a6/Slc44a4/Rbp4/Cubn/Lrp2/Slc52a3/Stra6/Slc19a3/Slc19a2/Slc35f3	10
GO:0051491	GO:0051491	positive regulation of filopodium assembly	4323-10-01	31/23174	0.0497619	0.232034	0.191865	Fmr1/Tgfbr1/Dpysl3/Nrp1/Prkcq/Fscn1/Wasl/Dock11/Gpm6a/Ripor2	10
GO:0055075	GO:0055075	potassium ion homeostasis	4323-10-01	31/23174	0.0497619	0.232034	0.191865	Slc12a7/Atp12a/Slc12a2/Atp1b1/Slc12a6/Kctd7/Slc12a9/Kcnh2/Atp1b2/Kcnj10	10
GO:0090075	GO:0090075	relaxation of muscle	4323-10-01	31/23174	0.0497619	0.232034	0.191865	Actn3/Chga/Atp1b1/P2ry1/Gucy1a1/Pawr/Abcc8/Kcnj2/Ttn/Pde5a	10
GO:2000144	GO:2000144	positive regulation of DNA-templated transcription, initiation	4323-10-01	31/23174	0.0497619	0.232034	0.191865	Ikzf1/Ahr/Wnt10b/Creb1/Dhx36/Hnf1a/Mitf/Taf6/Bclaf1/Setx	10
GO:0007272	GO:0007272	ensheathment of neurons	39/4323	162/23174	0.0501616	0.232129	0.191943	Xk/Rarb/Nf1/Itgb4/Mpp5/Clu/Zscan26/Cdh2/Mal2/Nfasc/Mal/Tspan2/Mpdz/Mtor/Fam126a/Wasf3/Acer3/Ilk/Plp1/Pllp/Ugt8a/Fa2h/Myrf/Mag/Rxrb/Adam22/Nkx6-2/Kif14/Zfp488/Kcnj10/Sh3tc2/Ntf3/Zfp24/Prx/Fgfr3/B4galt6/Ntrk3/Erbb2/Klk8	39
GO:0008366	GO:0008366	axon ensheathment	39/4323	162/23174	0.0501616	0.232129	0.191943	Xk/Rarb/Nf1/Itgb4/Mpp5/Clu/Zscan26/Cdh2/Mal2/Nfasc/Mal/Tspan2/Mpdz/Mtor/Fam126a/Wasf3/Acer3/Ilk/Plp1/Pllp/Ugt8a/Fa2h/Myrf/Mag/Rxrb/Adam22/Nkx6-2/Kif14/Zfp488/Kcnj10/Sh3tc2/Ntf3/Zfp24/Prx/Fgfr3/B4galt6/Ntrk3/Erbb2/Klk8	39
GO:0002320	GO:0002320	lymphoid progenitor cell differentiation	4323-08-01	23/23174	0.0501931	0.232129	0.191943	Kit/Prkdc/Sos1/Nudt21/Fnip1/Ankle1/Lig4/Bcl2	8
GO:0006582	GO:0006582	melanin metabolic process	4323-08-01	23/23174	0.0501931	0.232129	0.191943	Ddt/Pmel/Trpc1/Vhl/Slc24a5/Appl1/Cited1/Bcl2	8
GO:0010738	GO:0010738	regulation of protein kinase A signaling	4323-08-01	23/23174	0.0501931	0.232129	0.191943	Akap5/Pde10a/Pja2/Nrxn1/Akap12/Akap7/Adrb2/Adgrv1	8
GO:1900242	GO:1900242	regulation of synaptic vesicle endocytosis	4323-08-01	23/23174	0.0501931	0.232129	0.191943	Slc2a4/Ppp3cc/Dnm1l/Rock1/Syt7/Mff/Snap91/Slc17a7	8
GO:0071214	GO:0071214	cellular response to abiotic stimulus	66/4323	292/23174	0.0502067	0.232129	0.191943	Fmr1/Pcp2/Eif2ak4/Insrr/Nsmf/Slc38a3/Rnf168/Wnt11/Slc2a4/Ptprk/Sirt1/Hus1/Tlk2/Polk/Pbk/Nipbl/Rad1/Crebbp/Mylk/Kcnk4/Bad/Nucks1/Opn3/1700007K13Rik/Slc12a6/Rad51/Pck1/Ect2/Dhx36/Sfrp2/Fbxw7/Trp53inp1/Clock/Rad51ap1/Blm/Ddias/Pold3/Taf1/Grk1/Wrn/Chek1/Atr/Myo6/Dysf/Fignl1/Ripor2/Gadd45a/Pkd2l1/Actr5/Tspyl5/Aipl1/Pik3r1/Piezo2/Spidr/Slc25a23/Gpr68/Pkd1l3/Lig4/H2afx/Kdm4d/Usp47/Ei24/Tank/Scn2a/Hist3h2a/Cers1	66
GO:0104004	GO:0104004	cellular response to environmental stimulus	66/4323	292/23174	0.0502067	0.232129	0.191943	Fmr1/Pcp2/Eif2ak4/Insrr/Nsmf/Slc38a3/Rnf168/Wnt11/Slc2a4/Ptprk/Sirt1/Hus1/Tlk2/Polk/Pbk/Nipbl/Rad1/Crebbp/Mylk/Kcnk4/Bad/Nucks1/Opn3/1700007K13Rik/Slc12a6/Rad51/Pck1/Ect2/Dhx36/Sfrp2/Fbxw7/Trp53inp1/Clock/Rad51ap1/Blm/Ddias/Pold3/Taf1/Grk1/Wrn/Chek1/Atr/Myo6/Dysf/Fignl1/Ripor2/Gadd45a/Pkd2l1/Actr5/Tspyl5/Aipl1/Pik3r1/Piezo2/Spidr/Slc25a23/Gpr68/Pkd1l3/Lig4/H2afx/Kdm4d/Usp47/Ei24/Tank/Scn2a/Hist3h2a/Cers1	66
GO:0009749	GO:0009749	response to glucose	43/4323	181/23174	0.0502404	0.232129	0.191943	Cacna1e/Pde1c/Mlxipl/Prkaca/Kif5b/Ager/Cacna1d/Birc5/Sirt1/Fkbp1b/Vamp2/Pde8b/Oxct1/Eny2/Zbtb20/Nrxn1/Smad4/Smad2/Bad/Gpr39/Pfkfb2/Pck1/Unc13b/Prkaa2/Khk/Hnf1a/Nox4/Pde3b/C2cd2l/Adra2a/Rmi1/Rab11fip2/Ildr2/Cftr/Gpr68/Mafa/Sarm1/Vsnl1/Lepr/Acvr2b/Ptpmt1/Hmgn3/Rbm4	43
GO:0045446	GO:0045446	endothelial cell differentiation	27/4323	106/23174	0.0503411	0.232129	0.191943	Tgfbr1/Met/Prox1/Ptprs/Vezf1/Hey2/Rock2/Akap11/Wnt7b/Zeb1/Rock1/Smad4/Prok2/Wnt7a/Ikbkb/Rdx/Vhl/Arhgef26/Ppp1r16b/Hoxb5/Bmp6/Ift88/Pbrm1/Dmd/Rap2c/Acvr2b/Col4a4	27
GO:0120034	GO:0120034	positive regulation of plasma membrane bounded cell projection assembly	27/4323	106/23174	0.0503411	0.232129	0.191943	Fmr1/Kit/Apc/Tgfbr1/Cobl/Dpysl3/Nrp1/Prkcq/Mtor/Fscn1/Wasl/Dock11/Gpm6a/Mns1/Ccdc88a/Ccp110/Ripor2/Cep135/Cdc42ep3/Anln/Crocc/Dzip1/Tapt1/Atmin/Tmem67/Cenpj/Ttbk2	27
GO:0007214	GO:0007214	gamma-aminobutyric acid signaling pathway	4323-09-01	27/23174	0.0503857	0.232129	0.191943	Gabbr1/Gabra4/Gabre/Gabra3/Gabrq/Gabrb3/Phf24/Plcl2/Bdnf	9
GO:0009394	GO:0009394	2'-deoxyribonucleotide metabolic process	4323-09-01	27/23174	0.0503857	0.232129	0.191943	Ada/Cmpk2/Cdadc1/Cmpk1/Nudt15/Nudt18/Tbpl1/Ak9/Pnp	9
GO:0019692	GO:0019692	deoxyribose phosphate metabolic process	4323-09-01	27/23174	0.0503857	0.232129	0.191943	Ada/Cmpk2/Cdadc1/Cmpk1/Nudt15/Nudt18/Tbpl1/Ak9/Pnp	9
GO:0045830	GO:0045830	positive regulation of isotype switching	4323-09-01	27/23174	0.0503857	0.232129	0.191943	Il4/Atad5/Tfrc/Cd28/Mad2l2/Rif1/Shld2/Nsd2/Pms2	9
GO:0060045	GO:0060045	positive regulation of cardiac muscle cell proliferation	4323-09-01	27/23174	0.0503857	0.232129	0.191943	Tbx2/Mef2c/Gata6/Wnt2/Hey2/Pim1/Fgfr1/Fgf2/Erbb4	9
GO:0045600	GO:0045600	positive regulation of fat cell differentiation	17/4323	61/23174	0.0509686	0.234463	0.193874	Fndc5/Klf5/Rarres2/Id2/Creb1/Sfrp2/Medag/Syap1/Crebl2/Htr2a/Aamdc/Asxl2/Metrnl/Tph1/Tmem64/Dact1/Napepld	17
GO:0051591	GO:0051591	response to cAMP	17/4323	61/23174	0.0509686	0.234463	0.193874	Braf/Inpp5k/Wt1/Ahr/Hcn2/Per1/Wnt10b/Slc26a6/Cdk2/Itpr1/Cdo1/Duox1/Akap7/Cftr/Pik3r1/Cited1/Duox2	17
GO:0002062	GO:0002062	chondrocyte differentiation	30/4323	120/23174	0.0510411	0.234621	0.194005	Wnt9a/Axin2/Mef2c/Scube2/Tgfbr1/Lnpk/Rarb/Ccn2/Efemp1/Matn3/Coch/Trip11/Gli3/Ltbp3/Mdk/Ift80/Shox2/Sfrp2/Wnt7a/Acan/Fgfr1/Comp/Smpd3/Smad3/Chst11/Bmp6/Col27a1/Osr1/Mia3/Runx3	30
GO:0070302	GO:0070302	regulation of stress-activated protein kinase signaling cascade	54/4323	234/23174	0.0510982	0.234709	0.194077	Met/Ager/Taok1/Ccn2/Egfr/Pafah1b1/Spag9/Per1/Zmynd11/Gadd45g/Map3k1/Pbk/Wnt7b/Map3k12/Gps2/Cbs/Eif2ak2/Pja2/Axin1/Dusp1/Lmnb1/Men1/Map4k2/Rb1cc1/Sema4c/Vangl2/Dab2ip/Card9/Traf6/Hipk3/Itch/Tnik/Sfrp2/Map3k7/Fktn/Wnt7a/Cd27/Ern2/Gab1/Tnxb/Map3k13/Eda2r/Mid1/Gadd45a/Fzd8/Tgfb2/Phlpp1/Dact1/Fzd5/Fzd4/Magi3/Nrk/Tnfrsf19/Dusp22	54
GO:0031058	GO:0031058	positive regulation of histone modification	25/4323	97/23174	0.0512671	0.235252	0.194526	Fmr1/Kmt2a/Akap8l/Prkd1/Dnmt1/Brca1/Sirt1/Rps6ka5/Nipbl/Akap8/Phf1/Smad4/Men1/Slk/Rtf1/Dnmt3b/Rnf20/Kmt2e/Eed/Mecp2/Brd7/Rif1/Pml/Asxl2/Isl1	25
GO:0006814	GO:0006814	sodium ion transport	49/4323	210/23174	0.0514012	0.235252	0.194526	Scn4a/Slc5a6/Kif5b/Slc38a3/Sptbn4/Cnksr3/Slc5a8/Hcn2/Per1/Slmap/Atp12a/Sik1/Slc12a2/Maged2/Atp1b1/Snta1/Nkain4/Hcn3/Tesc/Dmpk/Slc5a2/Prss8/Fgf13/Ikbkb/Stoml1/Slc8b1/Slc24a5/Fxyd1/Neto2/Slc9a7/Pkd2l1/Slc20a2/Wnk2/Wnk3/Atp1b2/Slc5a10/Hecw2/Pcsk9/Dmd/Adrb2/Osr1/Slc9b1/Cntn1/Nkain3/Fxyd2/Slc9a6/Slc4a4/Slc17a7/Scn2a	49
GO:0010810	GO:0010810	regulation of cell-substrate adhesion	49/4323	210/23174	0.0514012	0.235252	0.194526	Braf/Cd36/Nid1/Crkl/Tek/Alox15/Nf1/Atxn3/Ptk2/St6gal1/Ccl25/Rock1/Lims2/Men1/Slk/Ptprj/Nrp1/Epb41l5/Mdk/Macf1/Ilk/Angpt2/Dlc1/Plekha2/Bcar1/Cd3e/Smad3/Pik3cb/Kank1/Triobp/Phldb2/Clasp2/Emid1/Limch1/Cdk6/Npnt/Fzd7/Pik3r1/Coro2b/Dmd/Fzd4/Emilin3/Skap1/Bcl2/Unc13d/Spock2/Dusp22/Ap1ar/Ccl28	49
GO:0090659	GO:0090659	walking behavior	14/4323	48/23174	0.0514076	0.235252	0.194526	Efnb3/Trh/Sptbn4/Mapt/Agtpbp1/Oxr1/Axin1/Cln8/Glrb/Spg11/Kcnj10/Pcdh15/Arrb2/Cend1	14
GO:1902808	GO:1902808	positive regulation of cell cycle G1/S phase transition	14/4323	48/23174	0.0514076	0.235252	0.194526	Cdc45/Egfr/Tert/Rgcc/Mtbp/Trp63/Crebbp/Fam83d/Kmt2e/Mepce/Rdx/Lsm11/Adam17/Ube2e2	14
GO:0042176	GO:0042176	regulation of protein catabolic process	83/4323	376/23174	0.0517025	0.236426	0.195497	Fmr1/Prkaca/Apc/Cbfa2t3/Pttg1ip/Tmem259/Dedd/Chfr/Il10/Egfr/Apc2/Ubxn2a/Tlk2/Atxn3/Mapk8/Pbk/Clu/Rnf19a/Ptk2/Ube2v2/Wnt10b/Axin1/Smad4/Sufu/Ube3a/Snca/Dab2ip/Usp8/Itch/Fam83d/Egf/Fbxw7/Fmn2/Mad2l2/Rchy1/Tmf1/Taf1/Mtm1/Asb5/Nkd1/Egln1/Rdx/Smad3/Mycbp2/Nudt15/Adra2a/Dysf/Vhl/Adgrb1/Prickle1/Tmtc3/Pml/Rnf139/Bbs7/Dtl/Rnf144b/Mylip/Osbpl7/Ric1/Ankib1/Ufl1/Wwp1/Sgsm3/Hecw2/Ppp2r3a/Pcsk9/Dact1/Trim39/Fbxo43/Socs4/Sorl1/Tmem67/Styx/Mdm4/Epm2a/Usp13/Wdr91/Sco1/Rybp/Svip/Fam122a/Rab26/Hspa1b	83
GO:0033077	GO:0033077	T cell differentiation in thymus	23/4323	88/23174	0.0519225	0.237215	0.19615	Jag2/Apc/Ada/Dock2/Stat5b/Gli3/Prkdc/Zeb1/Sos1/Cd28/Zc3h8/Cd3e/Card11/Fzd8/Cdk6/Zfp609/Fzd7/Fzd5/Lig4/Adam17/Bcl2/Erbb2/Mafb	23
GO:1903725	GO:1903725	regulation of phospholipid metabolic process	19/4323	70/23174	0.0519523	0.237215	0.19615	Tek/Mtmr1/Mtmr4/Prkcd/Pcx/Dab2ip/Pik3r3/Fabp3/Cd19/Pik3r4/Acsl3/Mtmr3/Htr2a/Mtmr9/Fgf2/Pik3r1/Fgfr3/Irs1/Wdr91	19
GO:0051781	GO:0051781	positive regulation of cell division	21/4323	79/23174	0.0522004	0.23797	0.196774	Pkn2/Pgf/Apc/Cdc6/Thbs4/Nkx3-1/Racgap1/Spast/Kif20b/Men1/Vegfb/Mdk/Ect2/Kif23/Cdc14a/Fgf2/Tgfb2/Kif14/Garem1/Map10/Cspp1	21
GO:1902117	GO:1902117	positive regulation of organelle assembly	21/4323	79/23174	0.0522004	0.23797	0.196774	Spag5/Prox1/Cnot6/Sdc1/Mapk8/Fscn1/Mns1/Ccdc88a/Ccp110/Becn1/Cep135/Rab3gap2/5330417C22Rik/Crocc/Dzip1/Cep295/Tapt1/Atmin/Tmem67/Cenpj/Ttbk2	21
GO:0051091	GO:0051091	positive regulation of DNA-binding transcription factor activity	56/4323	244/23174	0.0522336	0.23797	0.196774	Itgb2/Il4/Prkd1/Cd36/Kit/Tssk4/Wnt2/Ager/Cacna1d/Il10/Trim37/Hdac2/Adcy1/Rps6ka5/Jmy/Rgcc/Clu/Nkx3-1/Crebbp/Wnt10b/Eif2ak2/Trim26/Camk2a/Chuk/Prkcq/Atf2/Traf6/Ncoa3/Ntrk1/Ppargc1a/Clock/Anxa3/Lrp6/Taf1/Ikbkb/Malt1/Terf2ip/Gtf2a2/Map3k13/Eda2r/Foxa1/Card11/Prkci/Rtkn2/Cd84/Trim62/Ankrd42/Dhx9/Bex2/Mbtps2/Rnf31/Bdnf/Fzd4/Prkcb/Irak2/Hmgn3	56
GO:0050880	GO:0050880	regulation of blood vessel size	41/4323	172/23174	0.0523178	0.238177	0.196945	Ahr/Sirt1/Egfr/Adora2a/Rock2/Chga/Ptk2/Cbs/Rock1/Htr7/Add3/Cps1/Snta1/P2ry1/Npr1/Gclm/Cd38/Tbxas1/Adm/Avpr2/Adrb3/Comp/Smpd3/Adra2a/Gucy1a1/Htr2a/Npy1r/Smad6/Cftr/Itga1/Adrb2/F2r/Agtr1a/Htr1b/Adra1b/Pde5a/Per2/Ptafr/Adra2b/Wdr35/Htr1d	41
GO:0072089	GO:0072089	stem cell proliferation	34/4323	139/23174	0.0526209	0.23938	0.19794	Prg4/Nanog/Kitl/Frs2/Nf1/Pafah1b1/Numb/Gli3/Tert/Mapk8/Wnt10b/Racgap1/Pim1/Eif2ak2/Ovol1/Ltbp3/Ncoa3/Wnt2b/Sfrp2/Ago3/Lrp6/Fgf13/Fgfr1/Aspm/Akna/Abcb1a/Bdnf/Fzd9/Bex1/Taf4b/Hmgb2/Hhip/Atxn1l/Dppa2	34
GO:0003156	GO:0003156	regulation of animal organ formation	13/4323	44/23174	0.053876	0.244203	0.201927	Fgfr4/Tbx1/Wnt2/Wt1/Frs2/Gdnf/Pim1/Wnt2b/Fgfr1/Spry1/Fgf2/Isl1/Six1	13
GO:0050918	GO:0050918	positive chemotaxis	13/4323	44/23174	0.053876	0.244203	0.201927	Pgf/Met/Ager/Sema5a/Wnt7b/Vegfb/Ptprj/Nrp1/Lrp2/Angpt2/Smad3/Ntf3/Ntrk3	13
GO:0070849	GO:0070849	response to epidermal growth factor	13/4323	44/23174	0.053876	0.244203	0.201927	Tpr/Inpp5k/Egfr/Stat5b/Pdpk1/Dab2ip/Syap1/Ireb2/Garem1/Skap1/Erbb4/Erbb2/Dusp22	13
GO:0010463	GO:0010463	mesenchymal cell proliferation	16/4323	57/23174	0.0538793	0.244203	0.201927	Tbx1/Wnt2/Wnt11/Trp63/Zeb1/Shox2/Phf14/Foxp1/Lrp6/Fgfr1/Arhgap5/Dchs1/Osr1/Six1/Gas1/Irs1	16
GO:0032615	GO:0032615	interleukin-12 production	16/4323	57/23174	0.0538793	0.244203	0.201927	Acp5/Cd36/Mast2/Ager/Il10/Rel/Prkcd/Pibf1/Traf6/Mdk/Tnfrsf9/Tlr8/Isl1/Nlrc3/Cd47/Arrb2	16
GO:0120032	GO:0120032	regulation of plasma membrane bounded cell projection assembly	43/4323	182/23174	0.0542863	0.245866	0.203303	Fmr1/Klf5/Kit/Apc/Tgfbr1/Tctex1d2/Cobl/Evl/Mak/Prkcd/Nrxn1/Ift140/Dpysl3/Nrp1/Stau2/Prkcq/Odf2l/Mtor/Fscn1/Wasl/Dock11/Cdkl5/Gpm6a/Rdx/Mns1/Kank1/Ccdc88a/Ppp1r9a/Ccp110/Ripor2/Cep135/Cdc42ep3/Anln/Ccdc151/Ift88/Crocc/Rap1gap/Dzip1/Tapt1/Atmin/Tmem67/Cenpj/Ttbk2	43
GO:0010038	GO:0010038	response to metal ion	61/4323	269/23174	0.0546719	0.24743	0.204596	Tcirg1/Braf/Pde1c/Syt5/Mef2c/Slc30a4/Atp7b/Mapt/Alox15/Krt10/Egfr/Id2/Mnat1/Anxa11/Mapk8/Atp12a/Tfrc/Mylk/Nrxn1/Syt7/Chuk/Snca/Creb1/Slc40a1/Carf/Gpr39/Syt2/Gatm/Sord/Ect2/Trpc3/Cpne3/Prkaa2/Slc30a2/Slc30a3/Khk/Rasal1/Tfr2/Syt3/Stim1/Mecp2/Smpd3/Ireb2/Trpc1/Cpne7/Syt1/Bmp6/Abcc8/Apobec1/Slc25a23/Gphn/Ttn/Cpne8/Pcdh15/Spag16/Pla2g4a/Bcl2/Camk2b/Syt17/Syt9/Adgrv1	61
GO:0032922	GO:0032922	circadian regulation of gene expression	18/4323	66/23174	0.0551118	0.249238	0.206091	Kmt2a/Ncoa2/Ahr/Hdac2/Sirt1/Id2/Per1/Mta1/Ppara/Ppargc1a/Clock/Kdm5a/Mycbp2/Rbm4b/Pml/Nrip1/Per2/Rbm4	18
GO:0006342	GO:0006342	chromatin silencing	22/4323	84/23174	0.0552377	0.249441	0.206259	Cdc45/Dnmt1/Pcgf2/Hdac2/Sirt1/Mbd1/Hells/Cbx8/Dnmt3b/Mier1/Eed/Mecp2/Smarca5/Resf1/Rif1/Apobec1/Tasor/Phf8/H1fx/Dot1l/Chrac1/Uty	22
GO:0034103	GO:0034103	regulation of tissue remodeling	22/4323	84/23174	0.0552377	0.249441	0.206259	Ager/Pdk4/Egfr/Rock2/Nf1/Thbs4/Tfrc/Ahsg/Rock1/Syt7/Ltbp3/Inpp5d/Mdk/Car2/Cd38/Lrp6/Pml/Suco/Tmem64/Fgfr3/Tmem119/Lepr	22
GO:0001933	GO:0001933	negative regulation of protein phosphorylation	89/4323	407/23174	0.0552924	0.249505	0.206312	Chordc1/Ptpn6/Mlxipl/Insr/Pard6a/Apc/Inpp5k/Crkl/Ankrd26/Met/Cnksr3/Ager/Suz12/Sirt1/Ptprr/Adora2a/Adarb1/Nf1/Pafah1b1/Per1/Zmynd11/Wars/Gadd45g/Prkcd/Pbk/Pibf1/Rb1/Prkdc/Gps2/Pdpk1/Dusp1/Mllt1/Smad4/Men1/Ptprj/Rps6ka6/Snca/Atf3/Dab2ip/Hipk3/Dusp2/Cdk5rap1/Zgpat/Itch/Sfrp2/Ash1l/C9orf72/Fktn/Prkag2/Mtor/Ppargc1a/Lrp6/Chrna7/Ilk/Prr5l/Terf2ip/Traf3ip1/Gadd45a/Smad6/Smpd1/Spry1/Zfyve28/Cep85/Wnk2/Snx25/Pmepa1/Srcin1/Zbed3/Phlpp1/Dact1/Dmd/Ppp1r15b/Ppm1e/Pip5kl1/Socs4/E130311K13Rik/Hexim1/Ntf3/Sorl1/Ptprt/Cadm4/Fam72a/Epm2a/Paqr3/Inca1/Pkn1/Ntrk3/Arrb2/Dusp22	89
GO:0014074	GO:0014074	response to purine-containing compound	27/4323	107/23174	0.0557735	0.249644	0.206427	Braf/Inpp5k/Wt1/Top2b/Ahr/Adora2a/Hcn2/Per1/Wnt10b/Slc26a6/Cdk2/Trpc3/P2ry1/Tmem38b/Prkaa2/Itpr1/Slc6a1/Taf1/Tmem38a/Cdo1/Duox1/Akap7/Cftr/Pik3r1/Cited1/Irs1/Duox2	27
GO:0000083	GO:0000083	regulation of transcription involved in G1/S transition of mitotic cell cycle	4323-05-01	12/23174	0.0559721	0.249644	0.206427	E2f7/Rb1/Brd4/Hinfp/Npat	5
GO:0006086	GO:0006086	acetyl-CoA biosynthetic process from pyruvate	4323-05-01	12/23174	0.0559721	0.249644	0.206427	Pdhx/Pdk4/Pdhb/Mpc1/Pdk2	5
GO:0010749	GO:0010749	regulation of nitric oxide mediated signal transduction	4323-05-01	12/23174	0.0559721	0.249644	0.206427	Egfr/Cbs/Gucy1a1/Gucy1a2/Pde5a	5
GO:0033632	GO:0033632	regulation of cell-cell adhesion mediated by integrin	4323-05-01	12/23174	0.0559721	0.249644	0.206427	Ada/Swap70/Cd3e/Dpp4/Skap1	5
GO:0034392	GO:0034392	negative regulation of smooth muscle cell apoptotic process	4323-05-01	12/23174	0.0559721	0.249644	0.206427	Dnmt1/Lrp6/Cftr/Agtr1a/Arrb2	5
GO:0045086	GO:0045086	positive regulation of interleukin-2 biosynthetic process	4323-05-01	12/23174	0.0559721	0.249644	0.206427	Stat5b/Cd28/Prkcq/Cd3e/Card11	5
GO:0071281	GO:0071281	cellular response to iron ion	4323-05-01	12/23174	0.0559721	0.249644	0.206427	Tfrc/Slc40a1/Tfr2/Ireb2/Bmp6	5
GO:0090494	GO:0090494	dopamine uptake	4323-05-01	12/23174	0.0559721	0.249644	0.206427	Rab3b/Gdnf/Snca/Smpd3/Nat8l	5
GO:1900112	GO:1900112	regulation of histone H3-K9 trimethylation	4323-05-01	12/23174	0.0559721	0.249644	0.206427	Sirt1/Kdm4c/Atrx/Mecp2/Kdm4d	5
GO:1902946	GO:1902946	protein localization to early endosome	4323-05-01	12/23174	0.0559721	0.249644	0.206427	Rock2/Nrp1/Egf/Rdx/Sorl1	5
GO:1903961	GO:1903961	positive regulation of anion transmembrane transport	4323-05-01	12/23174	0.0559721	0.249644	0.206427	Fxyd1/Tcaf1/Abcb1a/Cftr/Ptafr	5
GO:1904251	GO:1904251	regulation of bile acid metabolic process	4323-05-01	12/23174	0.0559721	0.249644	0.206427	Fgfr4/Kit/Prox1/Sirt1/Stard4	5
GO:1905668	GO:1905668	positive regulation of protein localization to endosome	4323-05-01	12/23174	0.0559721	0.249644	0.206427	Rock2/Egf/Rdx/Abhd17b/Sorl1	5
GO:2000047	GO:2000047	regulation of cell-cell adhesion mediated by cadherin	4323-05-01	12/23174	0.0559721	0.249644	0.206427	Adam19/Rgcc/Ptpru/Mad2l2/Dennd6a	5
GO:2000105	GO:2000105	positive regulation of DNA-dependent DNA replication	4323-05-01	12/23174	0.0559721	0.249644	0.206427	E2f7/Wiz/Cdk2/Atrx/Fgfr1	5
GO:0001889	GO:0001889	liver development	30/4323	121/23174	0.0561667	0.25022	0.206903	Lsr/Gata6/Met/Mrtfb/Prox1/Rarb/Ada/Ahr/Cobl/E2f7/Nf1/Stat5b/Lims2/Rb1cc1/Sp3/Mdk/Pck1/Ccdc39/Hnf1a/Itpr1/Mki67/Smad3/Nphp3/Rpgrip1l/Ift88/Gfer/Tet2/Taf10/Pcsk9/Acadm	30
GO:0000266	GO:0000266	mitochondrial fission	4323-12-01	40/23174	0.0563045	0.25022	0.206903	Mapt/Mtfr2/Dnm1l/Slc25a46/Gdap1/Mff/Ppargc1a/Ddhd1/Opa1/Tmem135/Mtfr1l/Ddhd2	12
GO:0044091	GO:0044091	membrane biogenesis	4323-12-01	40/23174	0.0563045	0.25022	0.206903	Pex3/Sptbn1/Nrxn1/Cdh2/Lrp4/Ptprd/Exoc4/Pex11a/Nrxn2/Tlcd2/Rftn1/Magi2	12
GO:1905332	GO:1905332	positive regulation of morphogenesis of an epithelium	4323-12-01	40/23174	0.0563045	0.25022	0.206903	Wnt2/Ahi1/Numb/Gdnf/Sox8/Pax8/Mdk/Wnt2b/Mtor/Stox1/Agtr1a/Six1	12
GO:2000772	GO:2000772	regulation of cellular senescence	4323-12-01	40/23174	0.0563045	0.25022	0.206903	Sirt1/Pnpt1/Vash1/Zkscan3/Tert/Nek4/Trp63/Prkdc/Rbl1/Cgas/Pawr/Cdk6	12
GO:0035150	GO:0035150	regulation of tube size	41/4323	173/23174	0.0566083	0.251207	0.207719	Ahr/Sirt1/Egfr/Adora2a/Rock2/Chga/Ptk2/Cbs/Rock1/Htr7/Add3/Cps1/Snta1/P2ry1/Npr1/Gclm/Cd38/Tbxas1/Adm/Avpr2/Adrb3/Comp/Smpd3/Adra2a/Gucy1a1/Htr2a/Npy1r/Smad6/Cftr/Itga1/Adrb2/F2r/Agtr1a/Htr1b/Adra1b/Pde5a/Per2/Ptafr/Adra2b/Wdr35/Htr1d	41
GO:0045807	GO:0045807	positive regulation of endocytosis	41/4323	173/23174	0.0566083	0.251207	0.207719	Fmr1/Il4/Hip1r/Cd36/Bicd1/Mertk/Ager/Kif3a/Ahi1/Dock2/Clu/Ppp3cc/Ptk2/Dnm1l/Ahsg/Synj1/Mib1/Ptprj/Snca/Mff/Lrp2/Egf/Wasl/Tfr2/Mfge8/Tub/Il15/Rab27a/Snap91/Ldlrap1/Magi2/Appl1/Rap1gap/Pcsk9/Ntf3/Cd47/Mex3b/Fcgr3/Arrb2/Pick1/Scyl2	41
GO:0010517	GO:0010517	regulation of phospholipase activity	15/4323	53/23174	0.0569144	0.252202	0.208542	Bicd1/Arf4/Pdpk1/Snca/Adcyap1r1/Dlc1/Fgfr1/Snap91/Htr2a/Fgf2/Pla2g5/Agtr1a/Fgfr3/Ptafr/Camk2b	15
GO:0032608	GO:0032608	interferon-beta production	15/4323	53/23174	0.0569144	0.252202	0.208542	Ptprs/Tbk1/Rel/Crebbp/Zbtb20/Polr3a/Polr3c/Traip/Traf3ip1/Polr3g/Tlr8/Dhx9/Rnf216/Nlrc3/Hmgb2	15
GO:0050730	GO:0050730	regulation of peptidyl-tyrosine phosphorylation	59/4323	260/23174	0.0572788	0.253634	0.209726	Itgb2/Il4/Dlg3/Cd36/Ptpn6/Kit/Gprc5b/Yes1/Suz12/Erbb3/Hdac2/Kitl/Egfr/Thbs4/Prkcd/Pibf1/Gdnf/Tnk2/Vegfb/Ptprj/Nrp1/Lrp4/Angpt4/Zgpat/Sfrp2/Egf/Fbxw7/Mtor/Nox4/Hpx/Cnot7/Il15/Cd3e/Adra2a/Ctnnd1/Traf3ip1/Htr2a/Zfyve28/Bank1/Srcin1/Tnfrsf18/Ncapg2/Isl1/Ctf1/Dok7/Socs4/Ntf3/Grm5/Rap2c/Rictor/Il31ra/Adam17/Fgfr3/Cadm4/Cntn1/Fam72a/Arrb2/Erbb4/Dusp22	59
GO:0046822	GO:0046822	regulation of nucleocytoplasmic transport	28/4323	112/23174	0.0578446	0.255955	0.211645	Akap8l/Prkd1/Cd36/Prkaca/Tpr/Tek/Ppp1r12a/Nf1/Akap5/Gli3/Prkcd/Rbm26/Iws1/Rbm27/Bard1/Prkcq/Ect2/Ctdspl2/Uaca/Thoc2/Camk4/Pik3r1/Dhx9/Setd2/Epm2a/Ei24/Efcab7/Rbm4	28
GO:0009615	GO:0009615	response to virus	61/4323	270/23174	0.0581642	0.257185	0.212662	Fmr1/Il4/Eif2ak4/Htra1/Lyst/Ifngr1/Tbk1/Pum2/Rsad2/Ncbp3/Zmynd11/Ifi27l2b/Crebbp/Cxadr/Il10rb/Eif2ak2/Bad/Chuk/Xpr1/Card9/Trim44/Bcl2l11/Itch/Dhx36/Polr3c/Ago3/Agbl5/Nt5c3/Gsdme/Abcc9/Uri1/Cnot7/Il15/Cgas/Plscr1/Oas3/Traf3ip1/Becn1/Elmod2/Polr3g/Pml/Spon2/Tlr8/Apobec1/Oasl1/Ikbke/Dhx9/Setd2/Rnf216/Ifit2/Bcl3/Ddx17/Pcbp2/Bcl2/Unc13d/Lsm14a/Rnasel/Duox2/Slfn9/Zcchc3/Ifit1bl1	61
GO:2001235	GO:2001235	positive regulation of apoptotic signaling pathway	43/4323	183/23174	0.0585669	0.257711	0.213098	Hip1r/Prkra/Tgfbr1/Pea15a/Styxl1/Apaf1/Sirt1/Adora2a/Nf1/Mapk8/Prkcd/Clu/Nkx3-1/Trp63/Dnm1l/Bad/Atf3/Dab2ip/Mal/Bub1/Bcl2l11/Skil/Fbxw7/Trp53inp1/Gsdme/Bcl2l14/Plscr1/Smad3/Becn1/Taf6/Pml/Bclaf1/Tgfb2/Trim39/Plagl2/Cyct/Inca1/Camk2b/Zfp13/Ei24/Wdr35/Runx3/Plekhf1	43
GO:0000096	GO:0000096	sulfur amino acid metabolic process	4323-11-01	36/23174	0.0586183	0.257711	0.213098	Dpep1/Csad/Cbs/Pcyox1l/Cps1/Gclm/Ahcyl2/Nox4/Cdo1/Mtrr/Mat1a	11
GO:0031114	GO:0031114	regulation of microtubule depolymerization	4323-11-01	36/23174	0.0586183	0.257711	0.213098	Apc/Map2/Taok1/Apc2/Fgf13/Clasp2/Specc1l/Dysf/Mid1/Ckap2/Ttbk2	11
GO:0034243	GO:0034243	regulation of transcription elongation from RNA polymerase II promoter	4323-11-01	36/23174	0.0586183	0.257711	0.213098	Gtf2f1/Rnf168/Ikzf1/Zmynd11/Brd4/Axin1/Rtf1/Supt16/Cdk13/Ell/Rnf8	11
GO:0035886	GO:0035886	vascular smooth muscle cell differentiation	4323-11-01	36/23174	0.0586183	0.257711	0.213098	Dnmt1/Klf5/Kit/Gata6/Hey2/Vangl2/Prok2/Adm/Comp/Smad6/Pbrm1	11
GO:0051294	GO:0051294	establishment of spindle orientation	4323-11-01	36/23174	0.0586183	0.257711	0.213098	Spag5/Pafah1b1/Llgl2/Ubxn2b/Cenpa/Dctn1/Misp/Spry1/Cdk5rap2/Insc/Spdl1	11
GO:0071604	GO:0071604	transforming growth factor beta production	4323-11-01	36/23174	0.0586183	0.257711	0.213098	Gata6/Met/Wnt11/Smad4/Ltbp3/Creb1/Atf2/Smad3/Tgfb2/Cd2ap/Lrrc32	11
GO:2000273	GO:2000273	positive regulation of signaling receptor activity	4323-11-01	36/23174	0.0586183	0.257711	0.213098	Ager/Cacng4/Arc/Egf/Fbxw7/Taf1/Adra2a/Ncapg2/Adrb2/Adam17/Adra2b	11
GO:0090407	GO:0090407	organophosphate biosynthetic process	107/4323	498/23174	0.0587256	0.257999	0.213335	Ckmt1/Agpat3/Mlxipl/Insr/Cbfa2t3/Actn3/Mvd/Pigyl/Pdhx/Ada/Pank3/Alox15/Pdk4/Adcy1/Prpsap2/Cmpk2/Adcy3/Plcd3/Mbip/Pdhb/Samd8/Cdadc1/Rrm2b/Ppara/Zbtb20/Mpc1/Nme4/Rfk/Chka/Pip5k1b/Pcx/Plcb3/Dgka/Ptdss2/Pigq/Dhtkd1/Snca/Cps1/Pfkfb2/Kynu/Itpka/Acss2/P2ry1/Npr1/Pmvk/Gucy1b1/Tmem38b/Pigo/Prkaa2/Cmpk1/Fabp3/Prkag2/Khk/Ppargc1a/Pigg/Cds1/Tpk1/Adcyap1r1/Etnk1/Idh2/Pik3c2a/Far1/Acsl4/Piga/Plscr1/Nmnat3/Pik3cb/Acsl3/Pank1/Gucy1a1/Htr2a/Plch1/Fgf2/Nmrk1/Pgap3/Mboat1/Plcl2/Pdk2/Pigk/Ak5/Atpsckmt/Plcb4/Sgms1/Ppip5k2/Pla2g5/Gk5/Pnpla3/Mvk/Gucy2c/Pigw/Gphn/Ptafr/Idi1/Cds2/Hdhd5/Chpt1/Ipmk/Ptpmt1/Etnk2/Tbpl1/Uqcc3/Uprt/Pgap1/Dolk/Pigb/Ak9/Pnp	107
GO:0072078	GO:0072078	nephron tubule morphogenesis	21/4323	80/23174	0.0587819	0.258062	0.213387	Pgf/Lama5/Wt1/Ahi1/Gli3/Gdnf/Sox8/Smad4/Pax8/Gzf1/Wnt2b/Ilk/Dchs1/Fgf2/Npnt/Greb1l/Osr1/Agtr1a/Six1/Pbx1/Bcl2	21
GO:0042108	GO:0042108	positive regulation of cytokine biosynthetic process	19/4323	71/23174	0.0589747	0.258172	0.213478	Icosl/Il4/Ager/Tbk1/Rel/Stat5b/Cd28/Prkcq/Traf6/Cd27/Cd3e/Card11/Akap12/Tlr8/Zfpm1/Bcl3/Ptafr/Fcgr3/Tnfrsf13c	19
GO:0045669	GO:0045669	positive regulation of osteoblast differentiation	19/4323	71/23174	0.0589747	0.258172	0.213478	Prkd1/Mef2c/Scube2/Gli3/Wnt7b/Trp63/Wnt10b/Men1/Sfrp2/Ilk/Smad1/Zhx3/Fgf2/Bmp6/Suco/Npnt/Cthrc1/Tmem119/Acvr2b	19
GO:0050433	GO:0050433	regulation of catecholamine secretion	19/4323	71/23174	0.0589747	0.258172	0.213478	Syt5/Stx1a/Adora2a/Chga/Gabbr1/Syt7/Snca/Syt2/P2ry1/Chrna7/Syt3/Htr2a/Syt1/Kcna2/Cnr1/Htr1b/Prkcb/Syt17/Syt9	19
GO:0060675	GO:0060675	ureteric bud morphogenesis	19/4323	71/23174	0.0589747	0.258172	0.213478	Pgf/Lama5/Wt1/Gli3/Gdnf/Sox8/Smad4/Pax8/Gzf1/Wnt2b/Ilk/Dchs1/Fgf2/Npnt/Greb1l/Agtr1a/Six1/Pbx1/Bcl2	19
GO:0048709	GO:0048709	oligodendrocyte differentiation	26/4323	103/23174	0.0594013	0.259854	0.214869	Hdac2/Id2/Nf1/Aspa/Gli3/Clu/Sox8/Ptprj/Mdk/Ptpra/Tspan2/Rheb/Mtor/Wasf3/Exoc4/Plp1/Fa2h/Myrf/Mag/Nkx6-2/Zfp488/Kcnj10/Lingo1/Fgfr3/B4galt6/Erbb2	26
GO:0035088	GO:0035088	establishment or maintenance of apical/basal cell polarity	14/4323	49/23174	0.0600618	0.261813	0.216489	Lhx2/Dlg3/Pdzd11/Wnt11/Arf4/Vangl2/Lin7c/Fscn1/Prickle2/Ilk/Crb2/Prkci/Myo9a/Crb3	14
GO:0046834	GO:0046834	lipid phosphorylation	14/4323	49/23174	0.0600618	0.261813	0.216489	Dgka/Inpp1/Pik3r3/Fam126a/Agk/Pik3c2a/Pik3cb/Ttc7/Fam126b/Socs7/Dgki/Pik3r1/Tmem150a/Dgkk	14
GO:0061014	GO:0061014	positive regulation of mRNA catabolic process	14/4323	49/23174	0.0600618	0.261813	0.216489	Khsrp/Pnpt1/Rock2/Rock1/Dhx36/Mettl14/Cnot7/Prr5l/Cpeb3/Ythdf3/Gigyf2/Mex3d/Hnrnpr/Nanos1	14
GO:0061245	GO:0061245	establishment or maintenance of bipolar cell polarity	14/4323	49/23174	0.0600618	0.261813	0.216489	Lhx2/Dlg3/Pdzd11/Wnt11/Arf4/Vangl2/Lin7c/Fscn1/Prickle2/Ilk/Crb2/Prkci/Myo9a/Crb3	14
GO:0070169	GO:0070169	positive regulation of biomineral tissue development	14/4323	49/23174	0.0600618	0.261813	0.216489	Mef2c/Actn3/Wnt10b/Smad3/Asxl2/Bmp6/Adrb2/Osr1/Fzd9/Fgfr3/Tmem119/Mia3/Acvr2b/Adgrv1	14
GO:0030323	GO:0030323	respiratory tube development	51/4323	222/23174	0.0605601	0.263134	0.217581	Fgfr4/Gata6/Man1a2/Wnt2/Aldh1a2/Lama5/Celsr1/Ada/Ccn2/Tshz3/Numb/Gli3/Wnt7b/Smad2/Ltbp3/Rbp4/Creb1/Vangl2/Sp3/Ccdc39/Wnt2b/Fbxw7/Tmem38b/Phf14/Foxp1/Fgfr1/Smpd3/Stra6/Nphp3/Foxa1/Tmtc3/Zfp157/Spry1/Fgf2/Hoxa5/Ift88/Wwp1/Cftr/Insc/Abca12/Fgfr3/Dppa4/Nkx2-9/Acvr2b/Sim2/Hspb11/Hhip/Atxn1l/Dppa2/Rc3h2/Esrp2	51
GO:0006505	GO:0006505	GPI anchor metabolic process	4323-10-01	32/23174	0.0607045	0.263134	0.217581	Pigyl/Pigq/Pigo/Pigg/Piga/Pgap3/Pigk/Pigw/Pgap1/Pigb	10
GO:0009262	GO:0009262	deoxyribonucleotide metabolic process	4323-10-01	32/23174	0.0607045	0.263134	0.217581	Ada/Cmpk2/Cdadc1/Rrm2b/Cmpk1/Nudt15/Nudt18/Tbpl1/Ak9/Pnp	10
GO:0032508	GO:0032508	DNA duplex unwinding	4323-10-01	32/23174	0.0607045	0.263134	0.217581	Top2a/Mnat1/Rad51/Nbn/Pot1a/Blm/Wrn/Recql4/Dhx9/Pura	10
GO:0035094	GO:0035094	response to nicotine	4323-10-01	32/23174	0.0607045	0.263134	0.217581	Ppara/Bad/Lypd1/Ntrk1/Chrna7/Chrna5/Chrnb1/Cnr1/Bcl2/Ppp1r1b	10
GO:0050779	GO:0050779	RNA destabilization	4323-10-01	32/23174	0.0607045	0.263134	0.217581	Khsrp/Rock2/Rock1/Dhx36/Mettl14/Cpeb3/Ythdf3/Gigyf2/Mex3d/Hnrnpr	10
GO:0001704	GO:0001704	formation of primary germ layer	24/4323	94/23174	0.060773	0.263134	0.217581	Prkaca/Gata6/Nanog/Wnt11/Twsg1/Axin1/Smad2/Epb41l5/Ext2/Rtf1/Sfrp2/Macf1/Hnf1a/Exoc4/Mesp2/Tbx6/Fgfr1/Smad1/Smad3/Crb2/Kif16b/Fzd7/Setd2/Ecsit	24
GO:0009743	GO:0009743	response to carbohydrate	46/4323	198/23174	0.0611714	0.263134	0.217581	Cacna1e/Pde1c/Mlxipl/Prkaca/Kif5b/Ager/Cacna1d/Birc5/Sirt1/Apob/Fkbp1b/Vamp2/Pde8b/Oxct1/Eny2/Zbtb20/Slc26a6/Nrxn1/Smad4/Smad2/Bad/Gpr39/Pfkfb2/Pck1/Unc13b/Prkaa2/Khk/Hnf1a/Nox4/Pde3b/C2cd2l/Adra2a/Rmi1/Rab11fip2/Ildr2/Cftr/Gpr68/Mafa/Sarm1/Prkcb/Vsnl1/Lepr/Acvr2b/Ptpmt1/Hmgn3/Rbm4	46
GO:0002070	GO:0002070	epithelial cell maturation	4323-06-01	16/23174	0.0612625	0.263134	0.217581	Tfcp2l1/Foxa1/Hoxa5/Rfx3/Hoxb13/Bhlha15	6
GO:0006744	GO:0006744	ubiquinone biosynthetic process	4323-06-01	16/23174	0.0612625	0.263134	0.217581	Coq6/Pdss1/Coq7/Coq9/Coq10a/Ubiad1	6
GO:0008272	GO:0008272	sulfate transport	4323-06-01	16/23174	0.0612625	0.263134	0.217581	Slc25a30/Racgap1/Slc26a6/Slc26a2/Slc26a8/Slc26a1	6
GO:0018027	GO:0018027	peptidyl-lysine dimethylation	4323-06-01	16/23174	0.0612625	0.263134	0.217581	Kmt2a/Suv39h2/Ash1l/Eef1akmt2/Ehmt1/Setd2	6
GO:0032688	GO:0032688	negative regulation of interferon-beta production	4323-06-01	16/23174	0.0612625	0.263134	0.217581	Ptprs/Rel/Crebbp/Traip/Traf3ip1/Nlrc3	6
GO:0033631	GO:0033631	cell-cell adhesion mediated by integrin	4323-06-01	16/23174	0.0612625	0.263134	0.217581	Ada/Swap70/Cd3e/Dpp4/Npnt/Skap1	6
GO:0034315	GO:0034315	regulation of Arp2/3 complex-mediated actin nucleation	4323-06-01	16/23174	0.0612625	0.263134	0.217581	Hip1r/Abi2/Wasl/Gmfg/Pick1/Ap1ar	6
GO:0036445	GO:0036445	neuronal stem cell division	4323-06-01	16/23174	0.0612625	0.263134	0.217581	Numb/Lrp6/Fgf13/Fgfr1/Aspm/Akna	6
GO:0051938	GO:0051938	L-glutamate import	4323-06-01	16/23174	0.0612625	0.263134	0.217581	Slc1a2/Slc1a6/Cln8/Kcnj10/Per2/Slc17a7	6
GO:0055057	GO:0055057	neuroblast division	4323-06-01	16/23174	0.0612625	0.263134	0.217581	Numb/Lrp6/Fgf13/Fgfr1/Aspm/Akna	6
GO:0070166	GO:0070166	enamel mineralization	4323-06-01	16/23174	0.0612625	0.263134	0.217581	Tcirg1/Tbx1/Ppara/Stim1/Cnnm4/Wdr72	6
GO:0098696	GO:0098696	regulation of neurotransmitter receptor localization to postsynaptic specialization membrane	4323-06-01	16/23174	0.0612625	0.263134	0.217581	Camk2a/Tnik/Magi2/Iqsec2/Rapgef4/Kalrn	6
GO:1901663	GO:1901663	quinone biosynthetic process	4323-06-01	16/23174	0.0612625	0.263134	0.217581	Coq6/Pdss1/Coq7/Coq9/Coq10a/Ubiad1	6
GO:0018394	GO:0018394	peptidyl-lysine acetylation	37/4323	155/23174	0.0614794	0.263881	0.218199	Kmt2a/Chd5/Naa60/Brca1/Pcgf2/Hdac2/Sirt1/Ncoa1/Per1/Mbip/Rps6ka5/Kat6b/Crebbp/Brd4/Esco1/Iws1/Smad4/Snca/Hint2/Prkaa2/Meaf6/Dr1/Hnf1a/Ing3/Pole4/Taf1/Mecp2/Brd7/Chek1/Apbb1/Jade3/Brca2/Yeats2/Isl1/Taf10/Taf9b/Supt7l	37
GO:0014032	GO:0014032	neural crest cell development	22/4323	85/23174	0.0618714	0.264744	0.218912	Sema4f/Sema6b/Tbx1/Aldh1a2/Lama5/Kitl/Gdnf/Sema5a/Sox8/Cyp26a1/Sema4g/Nrp1/Sema4c/Sema4a/Sema3a/Kbtbd8/Efnb1/Gbx2/Nrtn/Isl1/Erbb4/Cyp26c1	22
GO:0032606	GO:0032606	type I interferon production	22/4323	85/23174	0.0618714	0.264744	0.218912	Ptprs/Tbk1/Rel/Crebbp/Zbtb20/Peli3/Chuk/Polr3a/Dhx36/Polr3c/Cgas/Traip/Traf3ip1/Polr3g/Azi2/Tlr8/Dhx9/Setd2/Rnf216/Nlrc3/Hmgb2/Zcchc3	22
GO:0001947	GO:0001947	heart looping	16/4323	58/23174	0.0619926	0.264744	0.218912	Tbx2/Mef2c/Aldh1a2/Cluap1/Kif3a/Ahi1/Arl13b/Mib1/Sufu/Vangl2/Ccdc39/Stil/Lrp6/Smad3/Nphp3/C2cd3	16
GO:0010656	GO:0010656	negative regulation of muscle cell apoptotic process	16/4323	58/23174	0.0619926	0.264744	0.218912	Dnmt1/Hey2/Sirt1/Pdpk1/Pax8/Mdk/Sfrp2/Lrp6/Ilk/Cftr/Pik3r1/Agtr1a/Sirt5/Bcl2/Arrb2/Erbb4	16
GO:0031124	GO:0031124	mRNA 3'-end processing	16/4323	58/23174	0.0619926	0.264744	0.218912	Papolg/Pnpt1/Zc3h14/Papola/Rprd1b/Dhx36/Rnf20/Nudt21/Cpsf7/Tent4b/Cpeb3/Pcf11/Cpsf2/Lsm11/Zfp473/Cstf2t	16
GO:0001759	GO:0001759	organ induction	4323-09-01	28/23174	0.0623886	0.264744	0.218912	Fgfr4/Wnt2/Frs2/Gdnf/Wnt2b/Fgfr1/Spry1/Fgf2/Six1	9
GO:0002029	GO:0002029	desensitization of G protein-coupled receptor signaling pathway	4323-09-01	28/23174	0.0623886	0.264744	0.218912	Grk5/Adm/Necab2/Adrb2/Htr1b/Grm5/Grk4/Camk2b/Arrb2	9
GO:0021697	GO:0021697	cerebellar cortex formation	4323-09-01	28/23174	0.0623886	0.264744	0.218912	Prox1/Agtpbp1/Nrxn1/Wnt7a/Atp2b2/Herc1/Whrn/Atxn2/Cend1	9
GO:0022401	GO:0022401	negative adaptation of signaling pathway	4323-09-01	28/23174	0.0623886	0.264744	0.218912	Grk5/Adm/Necab2/Adrb2/Htr1b/Grm5/Grk4/Camk2b/Arrb2	9
GO:0051589	GO:0051589	negative regulation of neurotransmitter transport	4323-09-01	28/23174	0.0623886	0.264744	0.218912	Fmr1/Braf/Nf1/Gabbr1/Htr7/Slc18a2/Snca/Ppp1r9a/Htr1b	9
GO:0060039	GO:0060039	pericardium development	4323-09-01	28/23174	0.0623886	0.264744	0.218912	Epor/Wt1/Sos1/Smad2/Dll4/Lrp6/Smad3/Rpgrip1l/Setd2	9
GO:0071168	GO:0071168	protein localization to chromatin	4323-09-01	28/23174	0.0623886	0.264744	0.218912	Mrnip/Esco2/Rb1/Nipbl/Rad21/Mcm8/Tasor/Wapl/Setd2	9
GO:0098698	GO:0098698	postsynaptic specialization assembly	4323-09-01	28/23174	0.0623886	0.264744	0.218912	Ptprs/Numb/Nptxr/Nrxn1/Ptprd/Nrxn2/Shank2/Sipa1l1/Ntrk3	9
GO:0035296	GO:0035296	regulation of tube diameter	38/4323	160/23174	0.0626861	0.264744	0.218912	Ahr/Sirt1/Egfr/Adora2a/Rock2/Chga/Ptk2/Rock1/Htr7/Add3/Cps1/Snta1/P2ry1/Cd38/Tbxas1/Adm/Avpr2/Adrb3/Comp/Smpd3/Adra2a/Gucy1a1/Htr2a/Npy1r/Smad6/Cftr/Itga1/Adrb2/F2r/Agtr1a/Htr1b/Adra1b/Pde5a/Per2/Ptafr/Adra2b/Wdr35/Htr1d	38
GO:0048017	GO:0048017	inositol lipid-mediated signaling	38/4323	160/23174	0.0626861	0.264744	0.218912	Slc9a3r2/Ptpn6/Insr/Tek/Erbb3/Sirt1/Egfr/Adap2/Nf1/Nkx3-1/Npr3/Ptk2/Synj1/Plcb3/Cep55/Ube3a/Cd28/Selp/Dab2ip/Ntrk1/Pik3c2a/Maz/Pik3cb/Prr5l/Htr2a/Plch1/Ppp1r16b/Tgfb2/Car8/Pik3r1/F2r/Nlrc3/Irs1/Ptafr/Ntrk3/Obscn/Erbb4/Erbb2	38
GO:0097746	GO:0097746	regulation of blood vessel diameter	38/4323	160/23174	0.0626861	0.264744	0.218912	Ahr/Sirt1/Egfr/Adora2a/Rock2/Chga/Ptk2/Rock1/Htr7/Add3/Cps1/Snta1/P2ry1/Cd38/Tbxas1/Adm/Avpr2/Adrb3/Comp/Smpd3/Adra2a/Gucy1a1/Htr2a/Npy1r/Smad6/Cftr/Itga1/Adrb2/F2r/Agtr1a/Htr1b/Adra1b/Pde5a/Per2/Ptafr/Adra2b/Wdr35/Htr1d	38
GO:0003341	GO:0003341	cilium movement	18/4323	67/23174	0.0626997	0.264744	0.218912	Bbs1/Dnah1/Ttll1/Ccdc39/Dnaic2/Wdr78/Cfap53/Dnah10/Ccdc151/Ccdc114/Rfx3/Dnah7b/Dnah6/Spag16/Hydin/Kif27/Dnaic1/Celsr2	18
GO:0043113	GO:0043113	receptor clustering	18/4323	67/23174	0.0626997	0.264744	0.218912	Itgb2/Dlg3/Grik5/Crkl/Nrxn1/Cdh2/Sorbs1/Lrp4/Glrb/Nrxn2/Magi2/Dok7/Gphn/Fzd9/Shisa7/Shisa6/Colq/Pick1	18
GO:0055081	GO:0055081	anion homeostasis	18/4323	67/23174	0.0626997	0.264744	0.218912	Fgfr4/Mlxipl/Slc12a7/Lyst/Sirt1/Ptk2/Abcg1/Slc12a2/Cps1/Xpr1/Slc12a6/Prkaa2/Fabp3/Tbxas1/Dgat2/Kctd7/Slc12a9/Tlcd2	18
GO:0060491	GO:0060491	regulation of cell projection assembly	43/4323	184/23174	0.0630884	0.264744	0.218912	Fmr1/Klf5/Kit/Apc/Tgfbr1/Tctex1d2/Cobl/Evl/Mak/Prkcd/Nrxn1/Ift140/Dpysl3/Nrp1/Stau2/Prkcq/Odf2l/Mtor/Fscn1/Wasl/Dock11/Cdkl5/Gpm6a/Rdx/Mns1/Kank1/Ccdc88a/Ppp1r9a/Ccp110/Ripor2/Cep135/Cdc42ep3/Anln/Ccdc151/Ift88/Crocc/Rap1gap/Dzip1/Tapt1/Atmin/Tmem67/Cenpj/Ttbk2	43
GO:0002313	GO:0002313	mature B cell differentiation involved in immune response	4323-07-01	20/23174	0.0632754	0.264744	0.218912	Itfg2/Ada/Mfng/Cdh17/Dock11/Dock10/Bcl3	7
GO:0009200	GO:0009200	deoxyribonucleoside triphosphate metabolic process	4323-07-01	20/23174	0.0632754	0.264744	0.218912	Ada/Cmpk2/Rrm2b/Nudt15/Tbpl1/Ak9/Pnp	7
GO:0010039	GO:0010039	response to iron ion	4323-07-01	20/23174	0.0632754	0.264744	0.218912	Tfrc/Snca/Slc40a1/Tfr2/Ireb2/Bmp6/Bcl2	7
GO:0010996	GO:0010996	response to auditory stimulus	4323-07-01	20/23174	0.0632754	0.264744	0.218912	Atp8a2/Nrxn1/Mdk/Stra6/Nrxn2/Cntnap2/Usp53	7
GO:0050908	GO:0050908	detection of light stimulus involved in visual perception	4323-07-01	20/23174	0.0632754	0.264744	0.218912	Atp8a2/Sema5a/Rbp4/Reep6/Best1/Ccdc66/Rgs9bp	7
GO:0050910	GO:0050910	detection of mechanical stimulus involved in sensory perception of sound	4323-07-01	20/23174	0.0632754	0.264744	0.218912	Kit/Slc12a2/Atp2b2/Ptprq/Whrn/Pcdh15/Adgrv1	7
GO:0050962	GO:0050962	detection of light stimulus involved in sensory perception	4323-07-01	20/23174	0.0632754	0.264744	0.218912	Atp8a2/Sema5a/Rbp4/Reep6/Best1/Ccdc66/Rgs9bp	7
GO:1904994	GO:1904994	regulation of leukocyte adhesion to vascular endothelial cell	4323-07-01	20/23174	0.0632754	0.264744	0.218912	Itgb2/Ccl25/Traf6/Mdk/Pawr/Ptafr/Ccl28	7
GO:2000114	GO:2000114	regulation of establishment of cell polarity	4323-07-01	20/23174	0.0632754	0.264744	0.218912	Krit1/Rock1/Kif20b/Kank1/Ripor2/Rictor/Arfgef1	7
GO:2000678	GO:2000678	negative regulation of transcription regulatory region DNA binding	4323-07-01	20/23174	0.0632754	0.264744	0.218912	Lhx2/Hey2/Fbxw7/Enho/Mad2l2/Taf1/Per2	7
GO:0032006	GO:0032006	regulation of TOR signaling	25/4323	99/23174	0.0632902	0.264744	0.218912	Itfg2/Sirt1/Klhl22/Sik1/Fam83d/Tbck/C9orf72/Prkaa2/Rheb/Mtm1/Sesn3/Sik3/Fnip1/Sik2/Depdc5/Minar1/Rragb/Mios/Bmt2/Tnfaip8l1/Rnf152/Rictor/Epm2a/Fnip2/Lamtor3	25
GO:1902893	GO:1902893	regulation of pri-miRNA transcription by RNA polymerase II	13/4323	45/23174	0.0633002	0.264744	0.218912	Klf5/Gata6/Tgfbr1/Wt1/Il10/Hdac2/Tert/Ppara/Smad1/Smad3/Smad6/Tgfb2/Tead1	13
GO:0031061	GO:0031061	negative regulation of histone methylation	4323-08-01	24/23174	0.0633953	0.264744	0.218912	Dnmt1/Pax5/Brca1/Sirt1/Phf1/Dnmt3b/Kdm4c/Kdm4d	8
GO:0035384	GO:0035384	thioester biosynthetic process	4323-08-01	24/23174	0.0633953	0.264744	0.218912	Pdhx/Pdk4/Pdhb/Mpc1/Snca/Acss2/Acsl4/Pdk2	8
GO:0042474	GO:0042474	middle ear morphogenesis	4323-08-01	24/23174	0.0633953	0.264744	0.218912	Prkra/Tbx1/Hoxa2/Fgfr1/Tshz1/Osr1/Six1/Gas1	8
GO:0071616	GO:0071616	acyl-CoA biosynthetic process	4323-08-01	24/23174	0.0633953	0.264744	0.218912	Pdhx/Pdk4/Pdhb/Mpc1/Snca/Acss2/Acsl4/Pdk2	8
GO:0097186	GO:0097186	amelogenesis	4323-08-01	24/23174	0.0633953	0.264744	0.218912	Tcirg1/Tbx1/Itgb4/Ppara/Atf2/Stim1/Cnnm4/Wdr72	8
GO:1901658	GO:1901658	glycosyl compound catabolic process	4323-08-01	24/23174	0.0633953	0.264744	0.218912	Ada/Cdadc1/Enpp4/Adal/Abhd10/Dpyd/Nudt18/Pnp	8
GO:1905208	GO:1905208	negative regulation of cardiocyte differentiation	4323-08-01	24/23174	0.0633953	0.264744	0.218912	Klf5/Egfr/Frs2/Ppara/Smad4/Foxp1/Prickle1/Fzd7	8
GO:0014065	GO:0014065	phosphatidylinositol 3-kinase signaling	31/4323	127/23174	0.0634008	0.264744	0.218912	Slc9a3r2/Ptpn6/Insr/Tek/Erbb3/Sirt1/Egfr/Nf1/Nkx3-1/Ptk2/Cep55/Ube3a/Cd28/Selp/Dab2ip/Ntrk1/Pik3c2a/Maz/Pik3cb/Prr5l/Htr2a/Ppp1r16b/Tgfb2/Pik3r1/F2r/Nlrc3/Irs1/Ntrk3/Obscn/Erbb4/Erbb2	31
GO:0045814	GO:0045814	negative regulation of gene expression, epigenetic	23/4323	90/23174	0.0647608	0.270239	0.223457	Cdc45/Lhx2/Dnmt1/Pcgf2/Hdac2/Sirt1/Mbd1/Hells/Cbx8/Dnmt3b/Mier1/Eed/Mecp2/Smarca5/Resf1/Rif1/Apobec1/Tasor/Phf8/H1fx/Dot1l/Chrac1/Uty	23
GO:0061326	GO:0061326	renal tubule development	26/4323	104/23174	0.0656535	0.273511	0.226162	Pgf/Mef2c/Lama5/Wt1/Ahi1/Ttc8/Gli3/Gdnf/Wnt7b/Sox8/Smad4/Pax8/Gzf1/Wnt2b/Ilk/Col4a1/Dchs1/Fgf2/Npnt/Aqp11/Greb1l/Osr1/Agtr1a/Six1/Pbx1/Bcl2	26
GO:0046620	GO:0046620	regulation of organ growth	29/4323	118/23174	0.0656599	0.273511	0.226162	Tbx2/Mef2c/Gata6/Apc/Tgfbr1/Ankrd26/Cacna2d2/Prox1/Wnt2/Wt1/Ahr/Hdac2/Hey2/Sirt1/Meis1/Ppara/Ptk2/Cxadr/Pim1/Men1/Rbp4/Bcl2l11/Mtor/Foxp1/Fgfr1/Fgf20/Parp2/Fgf2/Erbb4	29
GO:0032655	GO:0032655	regulation of interleukin-12 production	15/4323	54/23174	0.0657227	0.273511	0.226162	Acp5/Cd36/Mast2/Ager/Il10/Rel/Pibf1/Traf6/Mdk/Tnfrsf9/Tlr8/Isl1/Nlrc3/Cd47/Arrb2	15
GO:0055025	GO:0055025	positive regulation of cardiac muscle tissue development	15/4323	54/23174	0.0657227	0.273511	0.226162	Tbx2/Mef2c/Gata6/Wnt2/Erbb3/Hey2/Sirt1/Pim1/Creb1/Mtor/Fgfr1/Parp2/Fgf2/Arrb2/Erbb4	15
GO:0032479	GO:0032479	regulation of type I interferon production	21/4323	81/23174	0.0659226	0.273902	0.226485	Ptprs/Tbk1/Rel/Crebbp/Zbtb20/Peli3/Chuk/Polr3a/Dhx36/Polr3c/Cgas/Traip/Traf3ip1/Polr3g/Tlr8/Dhx9/Setd2/Rnf216/Nlrc3/Hmgb2/Zcchc3	21
GO:0043242	GO:0043242	negative regulation of protein complex disassembly	21/4323	81/23174	0.0659226	0.273902	0.226485	Apc/Map2/Taok1/Apc2/Sptbn1/Evl/Add3/Add2/Swap70/Fgf13/Rdx/Tmod2/Tpm1/Clasp2/Specc1l/Dysf/Mid1/Ckap2/Shroom2/Per2/Ttbk2	21
GO:0035148	GO:0035148	tube formation	41/4323	175/23174	0.06595	0.273902	0.226485	Lhx2/Luzp1/Prkaca/Cluap1/Celsr1/Apaf1/Cobl/Rock2/Gdnf/Fzd6/Sox8/Mib1/Kif20b/Sufu/Sema4c/Vangl2/Dab2ip/Pax8/Lrp2/Traf6/Bcl2l11/Sall4/Sfrp2/Map3k7/Stil/Hoxa1/Lrp6/Coq7/Adm/Dlc1/Prickle1/Tgm2/Opa1/Tgfb2/Setd2/Osr1/Six1/Cthrc1/Deaf1/Eda/Ipmk	41
GO:0021696	GO:0021696	cerebellar cortex morphogenesis	4323-12-01	41/23174	0.0665944	0.275401	0.227725	Pcnt/Prox1/Agtpbp1/Nrxn1/Wnt7a/Atp2b2/Herc1/Whrn/Kif14/Atxn2/Trnp1/Cend1	12
GO:0033628	GO:0033628	regulation of cell adhesion mediated by integrin	4323-12-01	41/23174	0.0665944	0.275401	0.227725	Ptpn6/Crkl/Ada/Ptk2/Lpxn/Ift74/Tesc/Swap70/Cd3e/Dpp4/Tgfb2/Skap1	12
GO:0045197	GO:0045197	establishment or maintenance of epithelial cell apical/basal polarity	4323-12-01	41/23174	0.0665944	0.275401	0.227725	Lhx2/Dlg3/Pdzd11/Wnt11/Arf4/Vangl2/Lin7c/Prickle2/Ilk/Crb2/Myo9a/Crb3	12
GO:0071364	GO:0071364	cellular response to epidermal growth factor stimulus	4323-12-01	41/23174	0.0665944	0.275401	0.227725	Inpp5k/Egfr/Stat5b/Pdpk1/Dab2ip/Syap1/Ireb2/Garem1/Skap1/Erbb4/Erbb2/Dusp22	12
GO:0007632	GO:0007632	visual behavior	19/4323	72/23174	0.0666296	0.275401	0.227725	Kmt2a/Braf/Cacna1e/Slc1a2/Kit/Nf1/Pde8b/Pde1b/Creb1/Mtor/Hoxa1/Ap1s2/Mecp2/Apbb1/Abcc8/Adra1b/Deaf1/Ddhd2/Ppp1r1b	19
GO:0000381	GO:0000381	regulation of alternative mRNA splicing, via spliceosome	17/4323	63/23174	0.066669	0.275401	0.227725	Fmr1/Celf2/Rbm25/Dyrk1a/Rbm5/Srek1/Rbm11/Rbm4b/Celf5/Mbnl3/Nsrp1/Rbm7/Rbm15/Srsf12/Ddx17/Wtap/Rbm4	17
GO:0035904	GO:0035904	aorta development	17/4323	63/23174	0.066669	0.275401	0.227725	Tbx2/Tbx1/Prox1/Hey2/Nkx3-1/Mylk/Sufu/Lrp2/Dll4/Ephb4/Prickle1/Smad6/Tgfb2/Adamts6/Kif7/Six1/Cntrl	17
GO:1903391	GO:1903391	regulation of adherens junction organization	17/4323	63/23174	0.066669	0.275401	0.227725	Tek/Ptk2/Mapre2/Rock1/Slk/Ptprj/Nrp1/Epb41l5/Macf1/Dlc1/Rdx/Smad3/Phldb2/Clasp2/Iqsec1/Limch1/Dusp22	17
GO:0009895	GO:0009895	negative regulation of catabolic process	65/4323	292/23174	0.0670326	0.276717	0.228813	Axin2/Fmr1/Cbfa2t3/Actn3/Dazl/Dedd/Pam16/Il10/Ybx2/Egfr/Nbas/Tlk2/Zkscan3/Pbk/Gdnf/Ptk2/Klhl22/Smad4/Sufu/Snca/Boll/Angel2/Dab2ip/Rbm38/Dhx36/Fmn2/Mtor/Mad2l2/Ppargc1a/Pde3b/Taf1/Mtm1/Il10ra/Smad3/Mycbp2/Qsox1/Adra2a/Dysf/Rbm46/Adgrb1/Mtmr9/Becn1/Tent4b/Pml/Ric1/Herc1/Etfbkmt/Apobec1/Dhx9/Cnr1/Cirbp/Trim39/Fbxo43/Adra1b/Meioc/Styx/Pkp3/Mdm4/Fez2/Bcl2/Lepr/Wdr6/Sco1/Rybp/Svip	65
GO:0033157	GO:0033157	regulation of intracellular protein transport	48/4323	209/23174	0.0671516	0.277023	0.229066	Akap8l/Prkd1/Cd36/Prkaca/Tpr/Inpp5k/Tek/Kif5b/Kif3a/Cep290/Nf1/Vamp2/Akap5/Gli3/Prkcd/Iws1/Kif20b/Bard1/Prkcq/Ect2/Fbxw7/Tcaf2/C2cd5/Pcm1/Tmem30a/Prr5l/Arhgap44/Ctdspl2/Tmem30b/Uaca/Tcaf1/Thoc2/Gcc2/Camk4/Pdzk1/Cep131/Zfand1/Pik3r1/Setd2/Sh3tc2/Cdk5r1/Sorl1/Cemip/Epm2a/Erbb2/Ei24/Efcab7/Svip	48
GO:0007173	GO:0007173	epidermal growth factor receptor signaling pathway	24/4323	95/23174	0.0674626	0.277933	0.229819	Hip1r/Erbb3/Egfr/Efemp1/Arf4/Ptk2/Pdpk1/Sos1/Ptprj/Dab2ip/Zgpat/Egf/Fbxw7/Rnf115/Gab1/Bcar1/Ptprf/Adra2a/Zfyve28/Kif16b/Itga1/Garem1/Socs4/Adam17	24
GO:0061053	GO:0061053	somite development	24/4323	95/23174	0.0674626	0.277933	0.229819	Axin2/Aldh1a2/Wnt11/Cobl/Nkx3-1/Prkdc/Mib1/Smad4/Cdx1/Epb41l5/Sfrp2/Xrcc2/Lrp6/Mesp2/Tbx6/Smad3/Crb2/Pcdh8/Ppp2r3a/Palb2/Six1/Ttn/Abi1/Rad51b	24
GO:0042157	GO:0042157	lipoprotein metabolic process	30/4323	123/23174	0.0675089	0.277938	0.229823	Pigyl/Npc1l1/Apob/Ppara/Pigq/Lypla1/Nmt2/Mttp/Zdhhc21/Pigo/Pigg/Dgat2/Piga/Zdhhc7/Alox12b/Zdhhc15/Pgap3/Pigk/Lyplal1/Rab3gap2/Wdr45/Abhd13/Apobec1/Notum/Pcsk9/Pigw/Abhd17b/Pgap1/Svip/Pigb	30
GO:0008344	GO:0008344	adult locomotory behavior	27/4323	109/23174	0.0678719	0.279246	0.230904	Efnb3/Clcn3/Trh/Sptbn4/Cdh23/Mapt/Id2/Pafah1b1/Tshr/Agtpbp1/Oxr1/Axin1/Snca/Cln8/Glrb/Dmbx1/Mecp2/Arcn1/Adam22/Kcnj10/Gigyf2/Oprd1/Pcdh15/En1/Arrb2/Cend1/Kalrn	27
GO:0055007	GO:0055007	cardiac muscle cell differentiation	34/4323	142/23174	0.068087	0.279757	0.231327	Mef2c/Gata6/Fhl2/Met/Prox1/Wt1/Rarb/Hdac2/Hey2/Sirt1/Frs2/Ppara/Cxadr/Sik1/Myom1/Smad4/Obsl1/Neb/Cavin4/Mtor/Foxp1/Nox4/Fhod3/Parp2/Rxrb/Ift88/Fzd7/Nrap/Adra1b/Ttn/Arrb2/Acadm/Bves/Myo18b	34
GO:0071331	GO:0071331	cellular response to hexose stimulus	34/4323	142/23174	0.068087	0.279757	0.231327	Cacna1e/Pde1c/Mlxipl/Prkaca/Kif5b/Ager/Cacna1d/Birc5/Sirt1/Fkbp1b/Pde8b/Oxct1/Eny2/Zbtb20/Slc26a6/Nrxn1/Smad4/Bad/Gpr39/Pck1/Unc13b/Prkaa2/Nox4/Pde3b/C2cd2l/Adra2a/Rab11fip2/Cftr/Gpr68/Vsnl1/Lepr/Ptpmt1/Hmgn3/Rbm4	34
GO:0048588	GO:0048588	developmental cell growth	58/4323	258/23174	0.0684283	0.280971	0.232331	Lhx2/Sema4f/Sema6b/Ulk2/Crabp2/Bcan/Eif2ak4/Ptprs/Map2/Mapt/Sirt1/Cobl/Cyfip2/Itsn2/Pafah1b1/Sema5a/Ppara/Sema4g/Aatk/Nrp1/Raph1/Sema4c/Syt2/Ttl/Sema4a/C9orf72/Sh3gl2/Sema3a/Mtor/Rasal1/Rnf6/Foxp1/Syt3/Ilk/Fgf13/Cdkl5/Arhgap4/Mecp2/Clasp2/Spg11/Map3k13/Unc13a/Syt1/Parp2/Spg20/Mag/Rims2/Golga4/Rims1/Flrt1/Bdnf/Cdk5r1/Adra1b/Islr2/Syt17/Ntrk3/Slc9a6/Cacng7	58
GO:0003231	GO:0003231	cardiac ventricle development	35/4323	147/23174	0.0694793	0.284907	0.235585	Luzp1/Mef2c/Epor/Tgfbr1/Prox1/Wnt11/Ahr/Hey2/Frs2/Id2/Trip11/Smad4/Sufu/Vangl2/Pax8/Lrp2/Dll4/Sall4/Sfrp2/Lrp6/Egln1/Stra6/Tpm1/Smad6/Matr3/Tgfb2/Pkp2/Isl1/Greb1l/Rbm15/Pou4f1/Zfpm1/Mdm4/Cntrl/Nsd2	35
GO:0006475	GO:0006475	internal protein amino acid acetylation	35/4323	147/23174	0.0694793	0.284907	0.235585	Kmt2a/Chd5/Naa60/Brca1/Pcgf2/Sirt1/Ncoa1/Per1/Mbip/Rps6ka5/Kat6b/Crebbp/Ehhadh/Brd4/Iws1/Smad4/Snca/Pck1/Meaf6/Dr1/Hnf1a/Ing3/Pole4/Taf1/Mecp2/Brd7/Chek1/Apbb1/Jade3/Brca2/Yeats2/Isl1/Taf10/Taf9b/Supt7l	35
GO:0010596	GO:0010596	negative regulation of endothelial cell migration	14/4323	50/23174	0.0696463	0.284908	0.235586	Krit1/Mef2c/Ager/Vash1/Rgcc/Dab2ip/Dll4/Angpt4/Svbp/Mecp2/Angpt2/Adgrb1/Fgf2/Map2k5	14
GO:0002053	GO:0002053	positive regulation of mesenchymal cell proliferation	4323-11-01	37/23174	0.0698881	0.284908	0.235586	Tbx1/Wnt2/Trp63/Shox2/Foxp1/Lrp6/Fgfr1/Arhgap5/Six1/Gas1/Irs1	11
GO:0021799	GO:0021799	cerebral cortex radially oriented cell migration	4323-11-01	37/23174	0.0698881	0.284908	0.235586	Pafah1b1/Gli3/Srgap2/Dab2ip/Lhx6/Cul5/Fbxo45/Sun1/Socs7/Sun2/Cdk5r1	11
GO:0030513	GO:0030513	positive regulation of BMP signaling pathway	4323-11-01	37/23174	0.0698881	0.284908	0.235586	Gata6/Vsir/Twsg1/Smad4/Smad2/Rnf165/Ilk/Neo1/Crb2/Pelo/Zfp423	11
GO:0042554	GO:0042554	superoxide anion generation	4323-11-01	37/23174	0.0698881	0.284908	0.235586	Itgb2/Acp5/Mapt/Egfr/Prkcd/Nox4/Itgam/Duox1/Noxa1/Agtr1a/Duox2	11
GO:0045191	GO:0045191	regulation of isotype switching	4323-11-01	37/23174	0.0698881	0.284908	0.235586	Il4/Atad5/Tfrc/Thoc1/Cd28/Mad2l2/Aplf/Rif1/Shld2/Nsd2/Pms2	11
GO:0051647	GO:0051647	nucleus localization	4323-11-01	37/23174	0.0698881	0.284908	0.235586	Pafah1b1/Ptk2/Dctn4/Cdc42bpa/Pcm1/Sun1/Trim58/Hook3/4932438A13Rik/Sun2/Dmd	11
GO:0061756	GO:0061756	leukocyte adhesion to vascular endothelial cell	4323-11-01	37/23174	0.0698881	0.284908	0.235586	Itgb2/Ccl25/Rock1/Selp/Traf6/Mdk/Add2/Pawr/Gcnt1/Ptafr/Ccl28	11
GO:0046467	GO:0046467	membrane lipid biosynthetic process	28/4323	114/23174	0.0699545	0.284908	0.235586	St8sia6/Pigyl/Elovl2/Samd8/Prkcd/B3gnt5/St3gal6/Pigq/Pigo/Pigg/Agk/Acer3/Piga/Smpd3/Alox12b/Ugt8a/Fa2h/B3galt1/Smpd1/Pgap3/Pigk/Sgms1/Pigw/Gal3st3/B4galt6/Pgap1/Pigb/Cers1	28
GO:1903052	GO:1903052	positive regulation of proteolysis involved in cellular protein catabolic process	28/4323	114/23174	0.0699545	0.284908	0.235586	Fmr1/Cbfa2t3/Tmem259/Chfr/Atxn3/Mapk8/Clu/Rnf19a/Ptk2/Ube2v2/Axin1/Dab2ip/Egf/Fbxw7/Rchy1/Taf1/Prickle1/Tmtc3/Rnf139/Bbs7/Rnf144b/Osbpl7/Ankib1/Socs4/Tmem67/Usp13/Fam122a/Hspa1b	28
GO:0060359	GO:0060359	response to ammonium ion	25/4323	100/23174	0.0699888	0.284908	0.235586	Crkl/Gabpa/Ada/Rock2/Cacng4/Ly6h/Sorbs1/Homer2/Snca/Lypd1/Mtor/Chrna7/Rgs10/Mecp2/Gabrb3/Htr2a/Smpd1/Sdk1/Cnr1/Cdk5r1/Htr1b/Adra1b/Kcnq3/Ppp1r1b/Kalrn	25
GO:0007601	GO:0007601	visual perception	36/4323	152/23174	0.0707943	0.287584	0.237799	Bbs1/Pdcl/Spata7/Rdh12/Atp8a2/Sema5a/Crybg3/Rbp4/Pde6d/Cln8/Dll4/Dnajc19/Lrat/Glrb/Cabp1/Grk1/Olfm2/Cln6/Hsf4/Gjc1/Reep6/Cnnm4/Best1/Opa1/Wfs1/Aipl1/Kcnj10/Ccdc66/Gja3/Pcdh15/Rgs9bp/Rpgrip1/Cacnb2/Adgrv1/Rom1/Aoc2	36
GO:0061025	GO:0061025	membrane fusion	32/4323	133/23174	0.0708908	0.287584	0.237799	Grik5/Kif5b/Stx1a/Snap47/Ubxn2a/Doc2b/Vamp2/Dnm1l/Syt7/Cplx2/Snca/Syt2/Ubxn2b/C2cd5/Syt3/Stx1b/Vps4a/Tbc1d4/Spg11/Dysf/Syt1/Eea1/Opa1/Hace1/Vps41/Prrt2/Stxbp6/Rab39/Pla2g4a/Stx17/Syt9/Spaca6	32
GO:1903364	GO:1903364	positive regulation of cellular protein catabolic process	32/4323	133/23174	0.0708908	0.287584	0.237799	Fmr1/Cbfa2t3/Pttg1ip/Tmem259/Chfr/Atxn3/Mapk8/Clu/Rnf19a/Ptk2/Ube2v2/Axin1/Dab2ip/Egf/Fbxw7/Rchy1/Taf1/Rdx/Prickle1/Tmtc3/Rnf139/Bbs7/Rnf144b/Osbpl7/Ankib1/Pcsk9/Dact1/Socs4/Tmem67/Usp13/Fam122a/Hspa1b	32
GO:0006661	GO:0006661	phosphatidylinositol biosynthetic process	16/4323	59/23174	0.0708972	0.287584	0.237799	Pigyl/Pip5k1b/Pigq/Pigo/Pigg/Cds1/Pik3c2a/Piga/Pik3cb/Htr2a/Fgf2/Pgap3/Pigk/Pigw/Pgap1/Pigb	16
GO:0070936	GO:0070936	protein K48-linked ubiquitination	16/4323	59/23174	0.0708972	0.287584	0.237799	Rffl/Ube2e1/Ube3a/Ube2t/Trim44/Itch/Rnf115/Rnf34/Rnf6/Amfr/Hace1/Rnf146/Rnf216/Rnf152/Ube2e2/Rnf8	16
GO:0019915	GO:0019915	lipid storage	18/4323	68/23174	0.0709732	0.287584	0.237799	Alkbh7/Cd36/Sirt1/Osbpl8/Apob/Stat5b/Ppara/Osbpl11/Abcg1/Stard4/Ehd1/Dgat2/Dysf/4932438A13Rik/Tmem135/Ikbke/Nrip1/Ffar2	18
GO:0051453	GO:0051453	regulation of intracellular pH	18/4323	68/23174	0.0709732	0.287584	0.237799	Tcirg1/Slc4a3/Rogdi/Slc26a6/Car2/Tmem165/Car7/Cln6/Slc9a7/Dmxl1/Dmxl2/Cftr/Aqp11/Slc9b1/Rab39/Bcl2/Slc9a6/Slc4a4	18
GO:0031345	GO:0031345	negative regulation of cell projection organization	47/4323	205/23174	0.0711095	0.287947	0.238099	Sema4f/Sema6b/Efnb3/Ulk2/Ptprs/Map2/Hdac2/Efemp1/Pafah1b1/Evl/Mak/Prkcd/Sema5a/Ptk2/Nrxn1/Dpysl3/Sema4g/Ube3a/Aatk/Nrp1/Sema4c/Ngef/Lrp4/Sema4a/Odf2l/Sema3a/Cd38/Rnf6/Tbx6/Fgf13/Arhgap4/Mecp2/Neo1/Kank1/Ptprf/Ccp110/Spg20/Mag/Thoc2/Mylip/Minar1/Rap1gap/Rtn4rl1/Cdk5r1/Adam17/Paqr3/Klk8	47
GO:0032984	GO:0032984	protein-containing complex disassembly	48/4323	210/23174	0.0718184	0.290626	0.240314	Insr/Apc/Kif5b/Map2/Dstn/Taok1/Mtrf1l/Nedd1/Apc2/Sptbn1/Akap5/Evl/Stmn4/Sema5a/Synj1/Add3/Kif18a/Napb/Sh3gl2/Add2/Sh3gl3/Swap70/Fgf13/Vps4a/Rdx/Tmod2/Tpm1/Snx14/Clasp2/Specc1l/Dysf/Mid1/Jmjd4/Ckap2/Zfand1/Pelo/Pbrm1/Setx/Shroom2/Adrb2/Nckap5/Eif5a2/Mical3/Per2/Stx17/Cfl2/Hist3h2a/Ttbk2	48
GO:0003158	GO:0003158	endothelium development	29/4323	119/23174	0.0719094	0.290803	0.240461	Tgfbr1/Met/Prox1/Ptprs/Vezf1/Hey2/Rock2/Akap11/Wnt7b/Zeb1/Rock1/Smad4/Slc40a1/Dll4/Prok2/Wnt7a/Ikbkb/Rdx/Vhl/Arhgef26/Ppp1r16b/Hoxb5/Bmp6/Ift88/Pbrm1/Dmd/Rap2c/Acvr2b/Col4a4	29
GO:0002244	GO:0002244	hematopoietic progenitor cell differentiation	37/4323	157/23174	0.072036	0.290933	0.240568	Braf/Ptpn6/Kit/Top2a/Ston2/Esco2/Zfat/Prkdc/Eif2ak2/Sos1/Dhtkd1/Dhx36/Tcaf2/Siglecg/3830403N18Rik/Thsd1/Nudt21/Smpd3/Slc37a4/Wdr78/Ptprq/Fnip1/Anln/Prrc2c/Cdk6/Wdr7/Tet2/Ankle1/4930430F08Rik/Mlf1/Hoxb3/Dact2/Lig4/Bcl2/Zfp980/Bves/Chd2	37
GO:0048015	GO:0048015	phosphatidylinositol-mediated signaling	37/4323	157/23174	0.072036	0.290933	0.240568	Slc9a3r2/Ptpn6/Insr/Tek/Erbb3/Sirt1/Egfr/Nf1/Nkx3-1/Npr3/Ptk2/Synj1/Plcb3/Cep55/Ube3a/Cd28/Selp/Dab2ip/Ntrk1/Pik3c2a/Maz/Pik3cb/Prr5l/Htr2a/Plch1/Ppp1r16b/Tgfb2/Car8/Pik3r1/F2r/Nlrc3/Irs1/Ptafr/Ntrk3/Obscn/Erbb4/Erbb2	37
GO:0051028	GO:0051028	mRNA transport	26/4323	105/23174	0.0723512	0.292014	0.241462	Fmr1/Akap8l/Ranbp2/Hnrnpa2b1/Tpr/Khsrp/Mapt/Ncbp3/Eny2/Arc/Fyttd1/Senp2/Thoc1/Iws1/Nup210/Magohb/Ythdc1/Thoc2/Nxt2/Alkbh5/Dhx9/Setd2/Eif5a2/Nxf3/Casc3/BC005561	26
GO:0035265	GO:0035265	organ growth	49/4323	215/23174	0.0724894	0.29238	0.241765	Tbx2/Plag1/Prlr/Mef2c/Gata6/Apc/Tgfbr1/Ankrd26/Cacna2d2/Prox1/Wnt2/Wt1/Rarb/Ahr/Hdac2/Hey2/Sirt1/Meis1/Matn3/Coch/Ppara/Ptk2/Cxadr/Pim1/Smad2/Men1/Rbp4/Ube3a/Bcl2l11/Tmem38b/Mtor/Foxp1/Fgfr1/Fgf20/Smad1/Comp/Smpd3/Parp2/Fgf2/Lmx1b/Tgfb2/Rxrb/Col27a1/Adra1b/Ttn/Bcl2/Lepr/Acvr2b/Erbb4	49
GO:0006775	GO:0006775	fat-soluble vitamin metabolic process	4323-10-01	33/23174	0.0730916	0.294038	0.243136	Fgfr4/Cyp26a1/Cyp27a1/Lrat/Cyp2r1/Fgfr1/Rbp1/Ubiad1/Cyp26c1/Cyp26b1	10
GO:0034314	GO:0034314	Arp2/3 complex-mediated actin nucleation	4323-10-01	33/23174	0.0730916	0.294038	0.243136	Hip1r/Jmy/Abi2/Wasl/Whamm/Actr3b/Magel2/Gmfg/Pick1/Ap1ar	10
GO:0040001	GO:0040001	establishment of mitotic spindle localization	4323-10-01	33/23174	0.0730916	0.294038	0.243136	Pafah1b1/Nusap1/Ubxn2b/Cenpa/Dctn1/Misp/Spry1/Cdk5rap2/Insc/Spdl1	10
GO:0070897	GO:0070897	transcription preinitiation complex assembly	4323-10-01	33/23174	0.0730916	0.294038	0.243136	Taf7l/Ikzf1/Ahr/Wnt10b/Creb1/Dr1/Gtf2a2/Taf6/Taf1b/Tbpl1	10
GO:0098659	GO:0098659	inorganic cation import across plasma membrane	21/4323	82/23174	0.0736381	0.294887	0.243838	Slc12a7/Hcn2/Atp12a/Slc12a2/Iscu/Atp1b1/Slc12a6/Abcc9/Pawr/Slc9a7/Slc12a9/Kcnh2/Kcnd3/Atp1b2/Kcnj2/Kcnj4/Kcnj10/Adrb2/Agtr1a/Slc9a6/Tmem28	21
GO:0099587	GO:0099587	inorganic ion import across plasma membrane	21/4323	82/23174	0.0736381	0.294887	0.243838	Slc12a7/Hcn2/Atp12a/Slc12a2/Iscu/Atp1b1/Slc12a6/Abcc9/Pawr/Slc9a7/Slc12a9/Kcnh2/Kcnd3/Atp1b2/Kcnj2/Kcnj4/Kcnj10/Adrb2/Agtr1a/Slc9a6/Tmem28	21
GO:0042303	GO:0042303	molting cycle	30/4323	124/23174	0.0737448	0.294887	0.243838	Lhx2/Apc/Lama5/Celsr1/Hdac2/Egfr/Nf1/Per1/Tert/Nipbl/Fzd6/Trp63/Wnt10b/Sos1/Smad4/Vangl2/Lrp4/Zdhhc21/Clock/Prss8/Nsdhl/Fa2h/Trpc4ap/Foxq1/Tgfb2/Bcl2/Eda/Tnfrsf19/Mysm1/Runx3	30
GO:0042633	GO:0042633	hair cycle	30/4323	124/23174	0.0737448	0.294887	0.243838	Lhx2/Apc/Lama5/Celsr1/Hdac2/Egfr/Nf1/Per1/Tert/Nipbl/Fzd6/Trp63/Wnt10b/Sos1/Smad4/Vangl2/Lrp4/Zdhhc21/Clock/Prss8/Nsdhl/Fa2h/Trpc4ap/Foxq1/Tgfb2/Bcl2/Eda/Tnfrsf19/Mysm1/Runx3	30
GO:0007628	GO:0007628	adult walking behavior	13/4323	46/23174	0.0737565	0.294887	0.243838	Efnb3/Trh/Sptbn4/Mapt/Agtpbp1/Oxr1/Axin1/Cln8/Glrb/Kcnj10/Pcdh15/Arrb2/Cend1	13
GO:0032456	GO:0032456	endocytic recycling	13/4323	46/23174	0.0737565	0.294887	0.243838	Vps50/Dennd1c/Rab11fip4/Snx4/Ehd3/Ehd1/Ccdc93/Rab13/Rab11fip3/Lmtk2/Sorl1/Dennd1b/Bves	13
GO:1990928	GO:1990928	response to amino acid starvation	13/4323	46/23174	0.0737565	0.294887	0.243838	Itfg2/Prkd1/Eif2ak4/Mapk8/Eif2ak2/Atf3/Mtor/Sesn3/Depdc5/Rragb/Mios/Bmt2/Rnf152	13
GO:0006914	GO:0006914	autophagy	83/4323	383/23174	0.0737817	0.294887	0.243838	Il4/Tcirg1/Prkd1/Ulk2/Eif2ak4/Calcoco2/Ager/Il10/Mapt/Sirt1/Tbk1/Vps13d/Ubxn2a/Itgb4/Zkscan3/Retreg1/Ptk2/Klhl22/Dnm1l/Rock1/Usp33/Snca/Rb1cc1/Acbd5/Bcl2l11/Fbxw7/Cisd2/Trp53inp1/Ubxn2b/Map3k7/C9orf72/Prkaa2/Mtor/Pik3c2a/Pim2/Fundc2/Rab39b/Mtm1/Vps4a/Sesn3/Il10ra/Ulk3/Snx14/Pik3cb/Pik3r4/Trappc8/Qsox1/Mtmr3/Mtmr9/Becn1/Vps13c/Cd84/Herc1/Lmx1b/Rab3gap2/Wdr45/Fnbp1l/Ift88/5330417C22Rik/Vps41/Rragb/Adrb2/Vps13a/Yod1/Rnf152/Atg16l2/Stbd1/Tmem74/Trim65/1600014C10Rik/Rab39/Epm2a/Tmem150a/Fez2/Usp13/Bcl2/Lepr/Stx17/Ei24/Scoc/Wdr6/Svip/Plekhf1	83
GO:0061919	GO:0061919	process utilizing autophagic mechanism	83/4323	383/23174	0.0737817	0.294887	0.243838	Il4/Tcirg1/Prkd1/Ulk2/Eif2ak4/Calcoco2/Ager/Il10/Mapt/Sirt1/Tbk1/Vps13d/Ubxn2a/Itgb4/Zkscan3/Retreg1/Ptk2/Klhl22/Dnm1l/Rock1/Usp33/Snca/Rb1cc1/Acbd5/Bcl2l11/Fbxw7/Cisd2/Trp53inp1/Ubxn2b/Map3k7/C9orf72/Prkaa2/Mtor/Pik3c2a/Pim2/Fundc2/Rab39b/Mtm1/Vps4a/Sesn3/Il10ra/Ulk3/Snx14/Pik3cb/Pik3r4/Trappc8/Qsox1/Mtmr3/Mtmr9/Becn1/Vps13c/Cd84/Herc1/Lmx1b/Rab3gap2/Wdr45/Fnbp1l/Ift88/5330417C22Rik/Vps41/Rragb/Adrb2/Vps13a/Yod1/Rnf152/Atg16l2/Stbd1/Tmem74/Trim65/1600014C10Rik/Rab39/Epm2a/Tmem150a/Fez2/Usp13/Bcl2/Lepr/Stx17/Ei24/Scoc/Wdr6/Svip/Plekhf1	83
GO:1901652	GO:1901652	response to peptide	83/4323	383/23174	0.0737817	0.294887	0.243838	Braf/Cd36/Hdac9/Sh2b2/Insr/Apc/Inpp5k/Ankrd26/Rarres2/Ager/Slc2a4/Pdk4/Sirt1/Osbpl8/Rock2/Vamp2/Stat5b/Tshr/Erbin/Prkcd/Ppara/Ptk2/Prkdc/Ahsg/Slc26a6/Pdpk1/Rock1/Camk2a/Rbp4/Sorbs1/Chuk/Cdk2/Creb1/Nucks1/Prkcq/Slc2a8/Card9/Gatm/Ptpra/Lpin3/Pck1/Car2/Stxbp3/Rab13/Enho/Pik3r3/Mtor/Khk/C2cd5/Chrna7/Pde3b/Syap1/Ikbkb/Smpd3/Bcar1/Sesn3/Phip/Kank1/Cdo1/Tbc1d4/Ptprf/Sik2/Mgarp/Prkci/Opa1/Socs7/Baiap2l1/Pdk2/Cpeb2/Trim41/Appl1/Pik3r1/Pcsk9/Adrb2/Agtr1a/Grm5/Cited1/Prkcb/Irs4/Irs1/Dnaic1/Sort1/Rbm4	83
GO:0071326	GO:0071326	cellular response to monosaccharide stimulus	34/4323	143/23174	0.0738907	0.295131	0.24404	Cacna1e/Pde1c/Mlxipl/Prkaca/Kif5b/Ager/Cacna1d/Birc5/Sirt1/Fkbp1b/Pde8b/Oxct1/Eny2/Zbtb20/Slc26a6/Nrxn1/Smad4/Bad/Gpr39/Pck1/Unc13b/Prkaa2/Nox4/Pde3b/C2cd2l/Adra2a/Rab11fip2/Cftr/Gpr68/Vsnl1/Lepr/Ptpmt1/Hmgn3/Rbm4	34
GO:0014066	GO:0014066	regulation of phosphatidylinositol 3-kinase signaling	24/4323	96/23174	0.074645	0.297951	0.246371	Slc9a3r2/Ptpn6/Insr/Tek/Sirt1/Egfr/Nkx3-1/Ptk2/Cep55/Ube3a/Cd28/Selp/Dab2ip/Ntrk1/Maz/Prr5l/Ppp1r16b/Tgfb2/F2r/Nlrc3/Ntrk3/Obscn/Erbb4/Erbb2	24
GO:0002637	GO:0002637	regulation of immunoglobulin production	19/4323	73/23174	0.0749346	0.298526	0.246846	Il4/Atad5/Prkdc/Tfrc/Thoc1/Rbp4/Cd28/Traf6/Mad2l2/Aplf/Foxp1/Siglecg/Hpx/Cgas/Rif1/Shld2/Nsd2/Pkn1/Pms2	19
GO:0021885	GO:0021885	forebrain cell migration	19/4323	73/23174	0.0749346	0.298526	0.246846	Egfr/Pafah1b1/Gli3/Arl13b/Nrp1/Srgap2/Dab2ip/Lhx6/Sema3a/Lrp6/Fgf13/Fgfr1/Cul5/Fbxo45/Sun1/Socs7/Sun2/Emx2/Cdk5r1	19
GO:0045453	GO:0045453	bone resorption	19/4323	73/23174	0.0749346	0.298526	0.246846	Acp5/Tcirg1/Rab3d/Pdk4/Egfr/Nf1/Tfrc/Ahsg/Ltbp3/Inpp5d/Traf6/Car2/Cd38/Hnf1a/Lrp6/Nox4/Tmem64/Adrb2/Tmem119	19
GO:0050770	GO:0050770	regulation of axonogenesis	46/4323	201/23174	0.0753071	0.299438	0.2476	Sema4f/Sema6b/Braf/Efnb3/Ulk2/Crabp2/Ptprs/Map2/Xk/Mapt/Pafah1b1/Zswim8/Sema5a/Ptk2/Cdh2/Sema4g/Aatk/Nrp1/Sema4c/Lrp4/Ttl/Skil/Shox2/Sema4a/Sema3a/Rnf6/Wnt7a/Ilk/Fgf13/Pak3/Cdkl5/Arhgap4/Zswim6/Mycbp2/Clasp2/Snap91/Map3k13/Zswim5/Spg20/Mag/Golga4/Sipa1l1/Bdnf/Cdk5r1/Islr2/Ntrk3	46
GO:0008333	GO:0008333	endosome to lysosome transport	15/4323	55/23174	0.0753982	0.299438	0.2476	Lyst/Cacng4/Snx16/Hook1/Mtm1/Aktip/Dennd3/Hook3/Cacng5/Vps41/Gprasp1/Fam160a2/Sort1/Scyl2/Cacng7	15
GO:0048066	GO:0048066	developmental pigmentation	15/4323	55/23174	0.0753982	0.299438	0.2476	Ap1m1/Mef2c/Kit/Kitl/Gli3/Bcl2l11/Ap1g1/Rab27a/Vhl/Mitf/Slc24a5/Mreg/Spns2/Cited1/Bcl2	15
GO:0046824	GO:0046824	positive regulation of nucleocytoplasmic transport	17/4323	64/23174	0.075626	0.299438	0.2476	Prkd1/Prkaca/Tpr/Tek/Akap5/Gli3/Prkcd/Rbm26/Rbm27/Prkcq/Ect2/Ctdspl2/Uaca/Camk4/Pik3r1/Dhx9/Efcab7	17
GO:1902807	GO:1902807	negative regulation of cell cycle G1/S phase transition	17/4323	64/23174	0.075626	0.299438	0.2476	Zfp655/E2f7/Rb1/Prkdc/Men1/Rbm38/Rbl1/Brd7/Pml/Dact1/Gigyf2/Dcun1d3/Haspin/Gas1/Bcl2/Ppp2r3d/Cdkn2d	17
GO:0002092	GO:0002092	positive regulation of receptor internalization	4323-09-01	29/23174	0.0760607	0.299438	0.2476	Fmr1/Ahi1/Egf/Magi2/Pcsk9/Ntf3/Arrb2/Pick1/Scyl2	9
GO:0006270	GO:0006270	DNA replication initiation	4323-09-01	29/23174	0.0760607	0.299438	0.2476	Cdc45/Pola1/Cdc6/Cdk2/Mcm8/Ccne2/Orc1/Orc5/Ticrr	9
GO:0008206	GO:0008206	bile acid metabolic process	4323-09-01	29/23174	0.0760607	0.299438	0.2476	Fgfr4/Kit/Prox1/Sirt1/Cyp39a1/Stard4/Cyp27a1/Slc27a2/Hnf1a	9
GO:0010586	GO:0010586	miRNA metabolic process	4323-09-01	29/23174	0.0760607	0.299438	0.2476	Khsrp/Pnpt1/Tut4/Tent4b/Ago4/Dis3l2/Ddx17/Lin28b/Rc3h2	9
GO:0031295	GO:0031295	T cell costimulation	4323-09-01	29/23174	0.0760607	0.299438	0.2476	Efnb3/Cd28/Ephb4/Efnb1/Tnfsf13b/Cd3e/Dpp4/Card11/Tnfrsf13c	9
GO:0033687	GO:0033687	osteoblast proliferation	4323-09-01	29/23174	0.0760607	0.299438	0.2476	Ahr/Npr3/Eif2ak2/Sox8/Smad3/Fignl1/Cthrc1/Tmem119/Bcl2	9
GO:0045292	GO:0045292	mRNA cis splicing, via spliceosome	4323-09-01	29/23174	0.0760607	0.299438	0.2476	Wbp4/Psip1/Sfswap/Wbp11/Rbm4b/Prpf39/Srsf12/Prpf40a/Rbm4	9
GO:0060117	GO:0060117	auditory receptor cell development	4323-09-01	29/23174	0.0760607	0.299438	0.2476	Cdh23/Pafah1b1/Atp2b2/Fgfr1/Triobp/Ripor2/Whrn/Pcdh15/Alg10b	9
GO:0060260	GO:0060260	regulation of transcription initiation from RNA polymerase II promoter	4323-09-01	29/23174	0.0760607	0.299438	0.2476	Ikzf1/Ahr/Hey2/Wnt10b/Creb1/Dhx36/Dr1/Hnf1a/Taf6	9
GO:0072395	GO:0072395	signal transduction involved in cell cycle checkpoint	4323-09-01	29/23174	0.0760607	0.299438	0.2476	Brca1/Prkdc/Uimc1/Rbm38/Rint1/Chek1/Pml/Dtl/Babam2	9
GO:0072401	GO:0072401	signal transduction involved in DNA integrity checkpoint	4323-09-01	29/23174	0.0760607	0.299438	0.2476	Brca1/Prkdc/Uimc1/Rbm38/Rint1/Chek1/Pml/Dtl/Babam2	9
GO:0072422	GO:0072422	signal transduction involved in DNA damage checkpoint	4323-09-01	29/23174	0.0760607	0.299438	0.2476	Brca1/Prkdc/Uimc1/Rbm38/Rint1/Chek1/Pml/Dtl/Babam2	9
GO:0097242	GO:0097242	amyloid-beta clearance	4323-09-01	29/23174	0.0760607	0.299438	0.2476	Itgb2/Il4/Cd36/Insr/Clu/Rock1/Marco/Lrp4/C5ar1	9
GO:0001838	GO:0001838	embryonic epithelial tube formation	36/4323	153/23174	0.0765514	0.299438	0.2476	Lhx2/Luzp1/Prkaca/Cluap1/Celsr1/Apaf1/Cobl/Rock2/Gdnf/Fzd6/Sox8/Mib1/Kif20b/Sufu/Sema4c/Vangl2/Pax8/Lrp2/Traf6/Sall4/Sfrp2/Map3k7/Stil/Lrp6/Coq7/Adm/Dlc1/Prickle1/Opa1/Tgfb2/Setd2/Osr1/Six1/Cthrc1/Deaf1/Ipmk	36
GO:0031056	GO:0031056	regulation of histone modification	36/4323	153/23174	0.0765514	0.299438	0.2476	Fmr1/Kmt2a/Akap8l/Prkd1/Dnmt1/Kmt2b/Pax5/Brca1/Sirt1/Rps6ka5/Tert/Nipbl/Akap8/Phf1/Iws1/Smad4/Men1/Slk/Snca/Rtf1/Dnmt3b/Rnf20/Kdm4c/Kmt2e/Kdm5a/Eed/Atrx/Mecp2/Brd7/Chek1/Rif1/Pml/Asxl2/Isl1/Kdm4d/Dppa2	36
GO:0008015	GO:0008015	blood circulation	102/4323	479/23174	0.0766771	0.299438	0.2476	Cd36/Cacna1e/Met/Cacna2d2/Sptbn4/Ager/Cacna1d/Ada/Ahr/Hey2/Ccn2/Sirt1/Egfr/Adora2a/Rock2/Fkbp1b/Id2/Pomc/Rasl10b/Chga/Ephx2/Npr3/Ppara/Ptk2/Dnm1l/Cxadr/Cbs/Ehd3/Rock1/Htr7/Plcb3/Vegfb/Add3/Ptprj/Sp4/Cps1/Atp1b1/Snta1/P2ry1/Npr1/Gclm/Tmem38b/Sema3a/Mtor/Cd38/Tbxas1/Dmpk/Chrna7/Adm/Avpr2/Mecp2/Adrb3/Gnao1/Tmem38a/Comp/Smpd3/Tpm1/Smad3/Adra2a/Gucy1a1/Htr2a/Pmch/Npy1r/Fxyd1/Smad6/Kcnh2/Akap12/Tgfb2/Kcnd3/Cftr/Pik3r1/Kcnj2/Coro2b/Pkp2/Itga1/Qrfp/S100a1/Cnr1/Dsg2/Dmd/Adrb2/Kcnk6/F2r/Agtr1a/Htr1b/Adra1b/Ncald/Ttn/Pde5a/Mdm4/Kcnn2/Per2/Ptafr/Immp2l/Cacnb2/Adra2b/Ptp4a3/Prcp/Wdr35/Uty/Htr1d/Bves	102
GO:0051651	GO:0051651	maintenance of location in cell	25/4323	101/23174	0.077161	0.299438	0.2476	Grik5/Mprip/Vps13d/Pfn4/Pafah1b1/Arl2/Taf3/Bard1/Aspm/Vps13c/Sun1/Pml/Spag4/Ankrd13c/Akap9/Sun2/Vps13a/Tapt1/Sorl1/Supt7l/Fthl17e/Fthl17f/Fthl17d/Fthl17b/Tmsb10	25
GO:1901800	GO:1901800	positive regulation of proteasomal protein catabolic process	25/4323	101/23174	0.077161	0.299438	0.2476	Fmr1/Cbfa2t3/Tmem259/Chfr/Atxn3/Mapk8/Clu/Rnf19a/Ube2v2/Axin1/Dab2ip/Fbxw7/Rchy1/Taf1/Prickle1/Tmtc3/Bbs7/Rnf144b/Osbpl7/Ankib1/Socs4/Tmem67/Usp13/Fam122a/Hspa1b	25
GO:0002573	GO:0002573	myeloid leukocyte differentiation	49/4323	216/23174	0.077355	0.299438	0.2476	Il4/Tcirg1/Lbr/Mef2c/Kit/Apc/Cbfa2t3/Ikzf1/Kitl/Sirt1/Id2/Nf1/Pafah1b1/Prxl2a/Rb1/Tfrc/Chuk/Creb1/Inpp5d/Sp3/Traf6/Car2/Zbtb46/Tspan2/Fbxw7/Pias3/Mtor/Tesc/Pf4/Itgam/Il15/Ireb2/Gab3/Mitf/Asxl2/Camk4/Ostm1/L3mbtl3/Cdk6/Pik3r1/Tmem64/Rbp1/Gpr68/Pou4f1/Tob2/Zfpm1/Fgfr3/Prtn3/Mafb	49
GO:0002328	GO:0002328	pro-B cell differentiation	4323-05-01	13/23174	0.0774013	0.299438	0.2476	Prkdc/Sos1/Nudt21/Fnip1/Lig4	5
GO:0002551	GO:0002551	mast cell chemotaxis	4323-05-01	13/23174	0.0774013	0.299438	0.2476	Pgf/Kit/Chga/Vegfb/Swap70	5
GO:0006268	GO:0006268	DNA unwinding involved in DNA replication	4323-05-01	13/23174	0.0774013	0.299438	0.2476	Rad51/Blm/Wrn/Recql4/Pura	5
GO:0006465	GO:0006465	signal peptide processing	4323-05-01	13/23174	0.0774013	0.299438	0.2476	Sec11a/Arxes2/Arxes1/Spcs3/Immp2l	5
GO:0007614	GO:0007614	short-term memory	4323-05-01	13/23174	0.0774013	0.299438	0.2476	Mdk/Rcan2/Cux2/Pde5a/Grm7	5
GO:0009071	GO:0009071	serine family amino acid catabolic process	4323-05-01	13/23174	0.0774013	0.299438	0.2476	Csad/Sds/Amt/Cdo1/Thnsl2	5
GO:0010988	GO:0010988	regulation of low-density lipoprotein particle clearance	4323-05-01	13/23174	0.0774013	0.299438	0.2476	Khsrp/Ldlrap1/Mylip/Abcc8/Pcsk9	5
GO:0021548	GO:0021548	pons development	4323-05-01	13/23174	0.0774013	0.299438	0.2476	Phox2a/Hoxb1/Hoxa1/Cdk5r1/Bcl2	5
GO:0021683	GO:0021683	cerebellar granular layer morphogenesis	4323-05-01	13/23174	0.0774013	0.299438	0.2476	Prox1/Nrxn1/Wnt7a/Atp2b2/Kif14	5
GO:0033262	GO:0033262	regulation of nuclear cell cycle DNA replication	4323-05-01	13/23174	0.0774013	0.299438	0.2476	Wiz/Ilkap/Atrx/Fgfr1/Nuggc	5
GO:0035435	GO:0035435	phosphate ion transmembrane transport	4323-05-01	13/23174	0.0774013	0.299438	0.2476	Slc25a30/Xpr1/Slc37a4/Slc37a2/Slc20a2	5
GO:0046606	GO:0046606	negative regulation of centrosome cycle	4323-05-01	13/23174	0.0774013	0.299438	0.2476	Trim37/Nubp1/Nek2/Cdk5rap2/Tmem67	5
GO:0048340	GO:0048340	paraxial mesoderm morphogenesis	4323-05-01	13/23174	0.0774013	0.299438	0.2476	Wnt11/Smad2/Hnf1a/Exoc4/Smad3	5
GO:0050667	GO:0050667	homocysteine metabolic process	4323-05-01	13/23174	0.0774013	0.299438	0.2476	Dpep1/Cbs/Cps1/Nox4/Mtrr	5
GO:0051315	GO:0051315	attachment of mitotic spindle microtubules to kinetochore	4323-05-01	13/23174	0.0774013	0.299438	0.2476	Nuf2/Cenpc1/Becn1/Cenpe/Champ1	5
GO:0051974	GO:0051974	negative regulation of telomerase activity	4323-05-01	13/23174	0.0774013	0.299438	0.2476	Pot1b/Men1/Pot1a/Pml/Cers1	5
GO:0055119	GO:0055119	relaxation of cardiac muscle	4323-05-01	13/23174	0.0774013	0.299438	0.2476	Chga/Atp1b1/Kcnj2/Ttn/Pde5a	5
GO:0072711	GO:0072711	cellular response to hydroxyurea	4323-05-01	13/23174	0.0774013	0.299438	0.2476	Fmr1/Rad51/Blm/Atrx/Spidr	5
GO:0090493	GO:0090493	catecholamine uptake	4323-05-01	13/23174	0.0774013	0.299438	0.2476	Rab3b/Gdnf/Snca/Smpd3/Nat8l	5
GO:1902857	GO:1902857	positive regulation of non-motile cilium assembly	4323-05-01	13/23174	0.0774013	0.299438	0.2476	Cep135/Atmin/Tmem67/Cenpj/Ttbk2	5
GO:1903441	GO:1903441	protein localization to ciliary membrane	4323-05-01	13/23174	0.0774013	0.299438	0.2476	Arl13b/Lztfl1/Tub/Efcab7/Bbip1	5
GO:1905666	GO:1905666	regulation of protein localization to endosome	4323-05-01	13/23174	0.0774013	0.299438	0.2476	Rock2/Egf/Rdx/Abhd17b/Sorl1	5
GO:0033135	GO:0033135	regulation of peptidyl-serine phosphorylation	37/4323	158/23174	0.0777664	0.300661	0.248612	Braf/Prkd1/Mlxipl/Inpp5k/Tek/Met/Sptbn4/Cnksr3/Egfr/Nrxn1/Axin1/Snca/Sfrp2/Bcar3/Mad2l2/Caprin2/Chrna7/Mtcp1/Phip/Crebl2/Terf2ip/Fnip1/Stox1/Mapkap1/Plcl2/Akap9/Dmd/Bdnf/Ntf3/Rictor/Oprd1/Epm2a/Paqr3/Bcl2/Ntrk3/Arrb2/Fnip2	37
GO:0010518	GO:0010518	positive regulation of phospholipase activity	4323-12-01	42/23174	0.0780365	0.301064	0.248946	Arf4/Pdpk1/Adcyap1r1/Dlc1/Fgfr1/Htr2a/Fgf2/Pla2g5/Agtr1a/Fgfr3/Ptafr/Camk2b	12
GO:0045740	GO:0045740	positive regulation of DNA replication	4323-12-01	42/23174	0.0780365	0.301064	0.248946	Met/Atad5/Egfr/E2f7/Mapk8/Wiz/Cdk2/Kctd13/Atrx/Fgfr1/Dna2/Dhx9	12
GO:0055023	GO:0055023	positive regulation of cardiac muscle tissue growth	4323-12-01	42/23174	0.0780365	0.301064	0.248946	Tbx2/Mef2c/Gata6/Wnt2/Hey2/Sirt1/Pim1/Mtor/Fgfr1/Parp2/Fgf2/Erbb4	12
GO:0070588	GO:0070588	calcium ion transmembrane transport	62/4323	280/23174	0.0784334	0.301064	0.248946	Fmr1/Prkd1/Cacna1e/Ptpn6/Mcu/Cacna2d2/Cacna1d/Jph2/Ahr/Tspan13/Fkbp1b/Cacng4/Atp2a3/Ero1l/Ehd3/Pdpk1/Plcb3/Snca/Maip1/Gpr39/Atp1b1/Trpm7/Trpc3/Tmem38b/Nipsnap2/Itpr1/Atp2b2/Cd19/Stim1/Tmem38a/Gnb5/Slc8b1/Trpc1/Dysf/Htr2a/Slc24a5/Pawr/Plch1/Fgf2/Pkd2l1/Slc24a2/Opa1/Tgfb2/Micu3/Cacng5/S100a1/Cnr1/Dmd/Adrb2/Slc25a23/Marcksl1/F2r/Agtr1a/Tmem37/Bhlha15/Cemip/Ryr3/Cacnb2/Hspa2/Cacng7/Tmem28/Cacng6	62
GO:0006817	GO:0006817	phosphate ion transport	4323-08-01	25/23174	0.0785596	0.301064	0.248946	Fgfr4/Slc25a30/Xpr1/Fgfr1/Slc37a4/Slc37a2/Slc20a2/Slc17a7	8
GO:0010165	GO:0010165	response to X-ray	4323-08-01	25/23174	0.0785596	0.301064	0.248946	Nipbl/Nucks1/Lrp2/Sfrp2/Xrcc2/Blm/Brca2/Lig4	8
GO:0021801	GO:0021801	cerebral cortex radial glia guided migration	4323-08-01	25/23174	0.0785596	0.301064	0.248946	Pafah1b1/Gli3/Srgap2/Dab2ip/Sun1/Socs7/Sun2/Cdk5r1	8
GO:0022030	GO:0022030	telencephalon glial cell migration	4323-08-01	25/23174	0.0785596	0.301064	0.248946	Pafah1b1/Gli3/Srgap2/Dab2ip/Sun1/Socs7/Sun2/Cdk5r1	8
GO:0042059	GO:0042059	negative regulation of epidermal growth factor receptor signaling pathway	4323-08-01	25/23174	0.0785596	0.301064	0.248946	Ptprj/Dab2ip/Zgpat/Rnf115/Ptprf/Zfyve28/Itga1/Socs4	8
GO:0051194	GO:0051194	positive regulation of cofactor metabolic process	4323-08-01	25/23174	0.0785596	0.301064	0.248946	Mlxipl/Insr/Actn3/Zbtb20/Snca/Prkaa2/Htr2a/Zfp13	8
GO:0071425	GO:0071425	hematopoietic stem cell proliferation	4323-08-01	25/23174	0.0785596	0.301064	0.248946	Prg4/Kitl/Wnt10b/Pim1/Eif2ak2/Wnt2b/Sfrp2/Atxn1l	8
GO:0120033	GO:0120033	negative regulation of plasma membrane bounded cell projection assembly	4323-08-01	25/23174	0.0785596	0.301064	0.248946	Evl/Mak/Prkcd/Nrxn1/Odf2l/Kank1/Ccp110/Rap1gap	8
GO:2000765	GO:2000765	regulation of cytoplasmic translation	4323-08-01	25/23174	0.0785596	0.301064	0.248946	Fmr1/Cpeb4/Unk/Dph7/Dhx36/Cpeb3/Cpeb2/Dhx9	8
GO:0036294	GO:0036294	cellular response to decreased oxygen levels	29/4323	120/23174	0.0785598	0.301064	0.248946	Tbl2/Gata6/Slc2a4/Sirt1/Cpeb4/Rock2/Tert/Rgcc/Nkx3-1/Cbs/Vldlr/Bad/Suv39h2/Rwdd3/Fmn2/Aqp3/Mtor/Ireb2/Vhl/Hif1an/Stox1/Mgarp/Cpeb2/Adrb2/Oprd1/Bcl2/Kcnd2/Pick1/Scn2a	29
GO:0016573	GO:0016573	histone acetylation	33/4323	139/23174	0.0786045	0.301064	0.248946	Kmt2a/Chd5/Naa60/Brca1/Pcgf2/Sirt1/Ncoa1/Per1/Mbip/Rps6ka5/Kat6b/Crebbp/Brd4/Iws1/Smad4/Snca/Meaf6/Dr1/Hnf1a/Ing3/Pole4/Taf1/Mecp2/Brd7/Chek1/Apbb1/Jade3/Brca2/Yeats2/Isl1/Taf10/Taf9b/Supt7l	33
GO:0007249	GO:0007249	I-kappaB kinase/NF-kappaB signaling	44/4323	192/23174	0.0789804	0.301176	0.249038	Prkd1/Cd36/Gprc5b/Sirt1/Rel/Rock2/Per1/Zmynd11/Pdpk1/Rock1/Chuk/Dab2ip/Card9/Traf6/Dhx36/Ash1l/Map3k7/Lurap1/Zfand6/Pim2/Btk/Avpr2/Ikbkb/Faim/Malt1/Terf2ip/Otud7a/Trim59/Eda2r/Tab3/Card11/Tgm2/Azi2/Tlr8/Trim62/Rnf31/Nlrc3/Prkcb/Bcl3/Eda/Irak2/Tnfrsf19/Tank/Faiml	44
GO:0050731	GO:0050731	positive regulation of peptidyl-tyrosine phosphorylation	44/4323	192/23174	0.0789804	0.301176	0.249038	Il4/Dlg3/Cd36/Kit/Gprc5b/Yes1/Erbb3/Hdac2/Kitl/Thbs4/Pibf1/Gdnf/Tnk2/Vegfb/Ptprj/Nrp1/Lrp4/Angpt4/Egf/Fbxw7/Mtor/Nox4/Hpx/Il15/Cd3e/Adra2a/Ctnnd1/Htr2a/Bank1/Srcin1/Tnfrsf18/Ncapg2/Isl1/Ctf1/Dok7/Ntf3/Grm5/Rictor/Il31ra/Adam17/Fgfr3/Cntn1/Arrb2/Erbb4	44
GO:0043543	GO:0043543	protein acylation	52/4323	231/23174	0.0790718	0.301176	0.249038	Kmt2a/Chd5/Naa60/Brca1/Taok1/Pcgf2/Hdac2/Sirt1/Ncoa1/Per1/Mbip/Rps6ka5/Kat6b/Esco2/Dscc1/Crebbp/Ehhadh/Brd4/Esco1/Iws1/Smad4/Snca/Nmt2/Pck1/Zdhhc21/Hint2/Prkaa2/Meaf6/Clock/Dr1/Hnf1a/Ing3/Pole4/Taf1/Mecp2/Brd7/Zdhhc7/Chek1/Terf2ip/Zdhhc15/Apbb1/Jade3/Brca2/Yeats2/Isl1/Taf10/Naa11/Cep295/Taf9b/Abhd17b/Fam161a/Supt7l	52
GO:0006305	GO:0006305	DNA alkylation	18/4323	69/23174	0.0799491	0.301176	0.249038	Kmt2a/Dnmt1/Wt1/Brca1/Ddx4/Mis18a/Hells/Dnmt3b/Kmt2e/Mbd4/Mecp2/Mtrr/Ehmt1/Tdrkh/Pld6/N6amt1/Rlf/Rsl1	18
GO:0006306	GO:0006306	DNA methylation	18/4323	69/23174	0.0799491	0.301176	0.249038	Kmt2a/Dnmt1/Wt1/Brca1/Ddx4/Mis18a/Hells/Dnmt3b/Kmt2e/Mbd4/Mecp2/Mtrr/Ehmt1/Tdrkh/Pld6/N6amt1/Rlf/Rsl1	18
GO:0048872	GO:0048872	homeostasis of number of cells	69/4323	315/23174	0.0800485	0.301176	0.249038	Klhl10/Tcirg1/Kmt2a/Dnase2a/Sh2b2/Mef2c/Kit/P4htm/Tex15/Mertk/Ada/Kif3a/Ikzf1/Ahr/Kitl/Id2/Stat5b/Rb1/Axin1/Sos1/Cdh2/Men1/Slc40a1/Inpp5d/Sp3/Bcl2l11/Zc3h8/Skil/Kmt2e/Dock11/Tnfsf13b/Polb/Ikbkb/Slc37a4/Ireb2/Pik3cb/Tcea1/Vhl/Card11/Trim58/Hoxa5/Dock10/L3mbtl3/Tgfb2/Ift88/Cdk6/Spns2/Ildr2/Tet2/Ncapg2/Atxn2/Napepld/Gigyf2/Arid4a/F2r/Zfpm1/Adam17/Exoc6/Hmgb2/Bcl2/Chst3/Pkn1/Vpreb1/Zbtb18/Tnfrsf13c/Mafb/Rc3h2/Zfx/Flt3l	69
GO:0007032	GO:0007032	endosome organization	14/4323	51/23174	0.0801848	0.301176	0.249038	Synj1/Usp8/Hook1/Tmcc1/Aktip/Vps4a/Rab27a/Hook3/Aqp11/Als2cl/Fam160a2/Pheta2/Plekhf1/Arfgef2	14
GO:0072132	GO:0072132	mesenchyme morphogenesis	14/4323	51/23174	0.0801848	0.301176	0.249038	Tbx2/Tgfbr1/Wnt11/Smad4/Smad2/Hnf1a/Exoc4/Fgfr1/Smad3/Dchs1/Tgfb2/Isl1/Osr1/Mdm4	14
GO:0003283	GO:0003283	atrial septum development	4323-07-01	21/23174	0.0801903	0.301176	0.249038	Hey2/Nphp3/Tgfb2/Isl1/Zfpm1/Mdm4/Nsd2	7
GO:0006353	GO:0006353	DNA-templated transcription, termination	4323-07-01	21/23174	0.0801903	0.301176	0.249038	Polr2a/Maz/Pcf11/Dhx9/Setx/Mterf1b/Per2	7
GO:0010743	GO:0010743	regulation of macrophage derived foam cell differentiation	4323-07-01	21/23174	0.0801903	0.301176	0.249038	Cd36/Abca5/Apob/Alox8/Ppara/Abcg1/Pf4	7
GO:0042094	GO:0042094	interleukin-2 biosynthetic process	4323-07-01	21/23174	0.0801903	0.301176	0.249038	Stat5b/Cd28/Prkcq/Card9/Cd3e/Pawr/Card11	7
GO:0043586	GO:0043586	tongue development	4323-07-01	21/23174	0.0801903	0.301176	0.249038	Tbx1/Hdac2/Gli3/Wnt10b/Bdnf/Six1/Cyp26b1	7
GO:0046174	GO:0046174	polyol catabolic process	4323-07-01	21/23174	0.0801903	0.301176	0.249038	Ocrl/Inpp5k/Synj1/Inpp1/Sord/Inpp5b/Mtmr7	7
GO:0051447	GO:0051447	negative regulation of meiotic cell cycle	4323-07-01	21/23174	0.0801903	0.301176	0.249038	Zfy2/Prkaca/Rad1/Ovol1/Hormad1/Ttk/Fbxo43	7
GO:0097107	GO:0097107	postsynaptic density assembly	4323-07-01	21/23174	0.0801903	0.301176	0.249038	Ptprs/Nrxn1/Ptprd/Nrxn2/Shank2/Sipa1l1/Ntrk3	7
GO:1901626	GO:1901626	regulation of postsynaptic membrane organization	4323-07-01	21/23174	0.0801903	0.301176	0.249038	Crkl/Cdh2/Sorbs1/Lrp4/Fzd9/Shisa7/Shisa6	7
GO:0006085	GO:0006085	acetyl-CoA biosynthetic process	4323-06-01	17/23174	0.0802484	0.301176	0.249038	Pdhx/Pdk4/Pdhb/Mpc1/Acss2/Pdk2	6
GO:0006625	GO:0006625	protein targeting to peroxisome	4323-06-01	17/23174	0.0802484	0.301176	0.249038	Pex12/Pex3/Pex7/Pex5l/Zfand6/Pex26	6
GO:0006743	GO:0006743	ubiquinone metabolic process	4323-06-01	17/23174	0.0802484	0.301176	0.249038	Coq6/Pdss1/Coq7/Coq9/Coq10a/Ubiad1	6
GO:0007350	GO:0007350	blastoderm segmentation	4323-06-01	17/23174	0.0802484	0.301176	0.249038	Wt1/Frs2/Nrp1/Sema3a/Pld6/Fzd5	6
GO:0008334	GO:0008334	histone mRNA metabolic process	4323-06-01	17/23174	0.0802484	0.301176	0.249038	Dcp2/Xrn1/Tent4b/Cpsf2/Lsm11/Zfp473	6
GO:0035020	GO:0035020	regulation of Rac protein signal transduction	4323-06-01	17/23174	0.0802484	0.301176	0.249038	Dock2/Nf1/Rasgrf1/Arhgap44/Ssx2ip/Cadm4	6
GO:0035372	GO:0035372	protein localization to microtubule	4323-06-01	17/23174	0.0802484	0.301176	0.249038	Mapre2/Kif20b/Mid1/Abhd17b/Champ1/Ttbk2	6
GO:0035729	GO:0035729	cellular response to hepatocyte growth factor stimulus	4323-06-01	17/23174	0.0802484	0.301176	0.249038	Il10/Crebbp/Nrp1/Creb1/Bcar1/Appl1	6
GO:0036158	GO:0036158	outer dynein arm assembly	4323-06-01	17/23174	0.0802484	0.301176	0.249038	Dnaic2/Ccdc151/Ccdc114/Lrrc49/Dnaic1/Lrrc61	6
GO:0043574	GO:0043574	peroxisomal transport	4323-06-01	17/23174	0.0802484	0.301176	0.249038	Pex12/Pex3/Pex7/Pex5l/Zfand6/Pex26	6
GO:0051350	GO:0051350	negative regulation of lyase activity	4323-06-01	17/23174	0.0802484	0.301176	0.249038	Akap5/Npr3/Gabbr1/Mtrr/Akap9/Adgrv1	6
GO:0055012	GO:0055012	ventricular cardiac muscle cell differentiation	4323-06-01	17/23174	0.0802484	0.301176	0.249038	Mef2c/Fhl2/Prox1/Rarb/Hey2/Rxrb	6
GO:0071545	GO:0071545	inositol phosphate catabolic process	4323-06-01	17/23174	0.0802484	0.301176	0.249038	Ocrl/Inpp5k/Synj1/Inpp1/Inpp5b/Mtmr7	6
GO:0072662	GO:0072662	protein localization to peroxisome	4323-06-01	17/23174	0.0802484	0.301176	0.249038	Pex12/Pex3/Pex7/Pex5l/Zfand6/Pex26	6
GO:0072663	GO:0072663	establishment of protein localization to peroxisome	4323-06-01	17/23174	0.0802484	0.301176	0.249038	Pex12/Pex3/Pex7/Pex5l/Zfand6/Pex26	6
GO:1905331	GO:1905331	negative regulation of morphogenesis of an epithelium	4323-06-01	17/23174	0.0802484	0.301176	0.249038	Tbx2/Lrp6/Nkd1/Phldb2/Clasp2/Cited1	6
GO:0002761	GO:0002761	regulation of myeloid leukocyte differentiation	30/4323	125/23174	0.0803683	0.301259	0.249106	Il4/Apc/Ikzf1/Kitl/Id2/Nf1/Prxl2a/Rb1/Creb1/Inpp5d/Traf6/Car2/Zbtb46/Fbxw7/Pias3/Mtor/Tesc/Pf4/Mitf/Asxl2/Cdk6/Pik3r1/Tmem64/Rbp1/Gpr68/Pou4f1/Tob2/Zfpm1/Fgfr3/Mafb	30
GO:0061387	GO:0061387	regulation of extent of cell growth	30/4323	125/23174	0.0803683	0.301259	0.249106	Sema4f/Sema6b/Ulk2/Crabp2/Ptprs/Map2/Mapt/Pafah1b1/Sema5a/Sema4g/Aatk/Nrp1/Sema4c/Ttl/Sema4a/Sema3a/Rnf6/Ilk/Fgf13/Cdkl5/Arhgap4/Clasp2/Map3k13/Spg20/Mag/Golga4/Bdnf/Cdk5r1/Islr2/Ntrk3	30
GO:0071156	GO:0071156	regulation of cell cycle arrest	16/4323	60/23174	0.0806126	0.30199	0.249711	Fap/Mlxipl/Prkaca/Gata6/Zbtb17/Brca1/Id2/Rgcc/Dab2ip/Rbm38/Ripor2/Pml/Pou4f1/Cdk5r1/Fzd9/Mdm4	16
GO:0007178	GO:0007178	transmembrane receptor protein serine/threonine kinase signaling pathway	77/4323	355/23174	0.0809784	0.303177	0.250692	Bmp8b/Gata6/Htra1/Tgfbr1/Nanog/Tmprss6/Mtmr4/Ptprk/Sirt1/Vsir/Sptbn1/Map3k1/Gdnf/Crebbp/Ptk2/Lnpep/Twsg1/Pdpk1/Axin1/Bambi/Zeb1/Smad4/Smad2/Ltbp3/Men1/Rnf165/Creb1/Itga8/Lrp2/Lrp4/Skil/Smad9/Slc33a1/Veph1/Sfrp2/Map3k7/Hnf1a/Chrdl2/Tgfb1i1/Ilk/Igsf1/Chrdl1/Smad1/Comp/Smpd3/Stoml1/Neo1/Smad3/Trim33/Ctdspl2/Chst11/Crb2/Spg20/Smad6/Pml/Snx25/Pmepa1/Bmp6/Akap7/Tgfb2/Magi2/Appl1/Npnt/Cilp/Pelo/Fam83g/Zfp423/Dact2/Akap4/Cited1/Adam17/Arrb2/Zfp128/Acvr2b/Ecsit/Dusp22/Lrrc32	77
GO:0006939	GO:0006939	smooth muscle contraction	27/4323	111/23174	0.0816877	0.305646	0.252734	Kit/Ada/Rock2/Fkbp1b/Tshz3/Gdnf/Mylk/Htr7/Cd38/Cald1/Prok2/Comp/Smpd3/Adra2a/Gucy1a1/Htr2a/Pawr/Npy1r/Npnt/Adrb2/Sstr2/F2r/Adra1b/Ptafr/Adra2b/Htr1d/Spx	27
GO:0048644	GO:0048644	muscle organ morphogenesis	24/4323	97/23174	0.0823309	0.307577	0.254331	Epor/Tgfbr1/Tbx1/Prox1/Wnt2/Hey2/Adarb1/Mylk/Myom1/Smad4/Obsl1/Vangl2/Lrp2/Dll4/Shox2/Lrp6/Egln1/Tpm1/Tgfb2/Pkp2/Isl1/Pou4f1/Zfpm1/Ttn	24
GO:0006284	GO:0006284	base-excision repair	4323-11-01	38/23174	0.0824536	0.307577	0.254331	Pole/Poll/Polb/Wrn/Neil1/Polq/Parp2/Dna2/Neil3/Nthl1/Usp47	11
GO:0010831	GO:0010831	positive regulation of myotube differentiation	4323-11-01	38/23174	0.0824536	0.307577	0.254331	Il4/Actn3/Tbx1/Ehd1/Shox2/Mtor/Adgrb1/Ripor2/Bcl2/Cyp26b1/Flt3l	11
GO:0016339	GO:0016339	calcium-dependent cell-cell adhesion via plasma membrane cell adhesion molecules	4323-11-01	38/23174	0.0824536	0.307577	0.254331	Arvcf/Cdh23/Nrxn1/Cdh2/Selp/Kifap3/Cdh17/Cdh15/Cdh19/Cdh20/Cdh24	11
GO:0032781	GO:0032781	positive regulation of ATPase activity	4323-11-01	38/23174	0.0824536	0.307577	0.254331	Dynll2/Dnajc9/Atp1b1/Dnajc24/Tpm1/Plscr1/Atpsckmt/Atp1b2/Dhx9/Adrb2/Hspa2	11
GO:0045598	GO:0045598	regulation of fat cell differentiation	32/4323	135/23174	0.0836439	0.311639	0.25769	Fndc5/Klf5/Ankrd26/Rarres2/Sirt1/Id2/Wnt10b/Gps2/Axin1/Creb1/Sfrp2/Mtor/Medag/Lrp6/Tgfb1i1/Syap1/Smad3/Crebl2/Htr2a/Aamdc/Ptprq/Asxl2/Metrnl/Ift88/Tph1/Tmem64/Dact1/Napepld/Dlk2/Zfpm1/Bbs12/Sort1	32
GO:0048675	GO:0048675	axon extension	32/4323	135/23174	0.0836439	0.311639	0.25769	Lhx2/Sema4f/Sema6b/Ulk2/Ptprs/Map2/Mapt/Pafah1b1/Sema5a/Sema4g/Aatk/Nrp1/Raph1/Sema4c/Ttl/Sema4a/C9orf72/Sema3a/Rnf6/Ilk/Cdkl5/Arhgap4/Clasp2/Spg11/Map3k13/Mag/Golga4/Bdnf/Cdk5r1/Islr2/Ntrk3/Slc9a6	32
GO:0001678	GO:0001678	cellular glucose homeostasis	37/4323	159/23174	0.0838057	0.312041	0.258022	Cacna1e/Pde1c/Mlxipl/Prkaca/Kif5b/Ager/Cacna1d/Birc5/Sirt1/Fkbp1b/Pde8b/Oxct1/Eny2/Zbtb20/Nrxn1/Smad4/Bad/Gpr39/Nucks1/Pck1/Stxbp3/Unc13b/Prkaa2/Nox4/Pde3b/C2cd2l/Adra2a/Rab11fip2/Abcc8/Cftr/Pik3r1/Gpr68/Vsnl1/Lepr/Ptpmt1/Hmgn3/Rbm4	37
GO:0008543	GO:0008543	fibroblast growth factor receptor signaling pathway	19/4323	74/23174	0.0839039	0.312041	0.258022	Fgfr4/Crkl/Ccn2/Frs2/Shcbp1/Frs3/Nrxn1/Sos1/Fgfr1/Fgf20/Cep57/Spry1/Fgf2/Kif16b/Setx/Shisa2/Flrt1/Fgfr3/Hhip	19
GO:0032272	GO:0032272	negative regulation of protein polymerization	19/4323	74/23174	0.0839039	0.312041	0.258022	Hip1r/Map2/Sptbn1/Pfn4/Evl/Prkcd/Dyrk1a/Add3/Snca/Add2/Rdx/Tmod2/Tpm1/Kank1/Fhod3/Kank4/Tubb4a/Arfgef1/Tmsb10	19
GO:0046887	GO:0046887	positive regulation of hormone secretion	38/4323	164/23174	0.0849126	0.315602	0.260966	Fgfr4/Trh/Kif5b/Mcu/Cacna1d/Sirt1/Egfr/Adora2a/Rasl10b/Doc2b/Nkx3-1/Oxct1/Nell2/Snx4/Gabbr1/Smad4/Bad/Rbp4/Creb1/Gpr39/Pfkfb2/Pex5l/P2ry1/Cd38/Tfr2/Tmf1/Fgfr1/C2cd2l/Kiss1r/Bmp6/Tm7sf3/Cftr/Myrip/Isl1/Gpr68/Vsnl1/Irs1/Lepr	38
GO:0071333	GO:0071333	cellular response to glucose stimulus	33/4323	140/23174	0.0851257	0.315678	0.26103	Cacna1e/Pde1c/Mlxipl/Prkaca/Kif5b/Ager/Cacna1d/Birc5/Sirt1/Fkbp1b/Pde8b/Oxct1/Eny2/Zbtb20/Nrxn1/Smad4/Bad/Gpr39/Pck1/Unc13b/Prkaa2/Nox4/Pde3b/C2cd2l/Adra2a/Rab11fip2/Cftr/Gpr68/Vsnl1/Lepr/Ptpmt1/Hmgn3/Rbm4	33
GO:0006368	GO:0006368	transcription elongation from RNA polymerase II promoter	13/4323	47/23174	0.0852671	0.315678	0.26103	Gtf2f1/Rnf168/Ikzf1/Zmynd11/Brd4/Axin1/Rtf1/Supt16/Cdk13/Pbrm1/Setd2/Ell/Rnf8	13
GO:0120163	GO:0120163	negative regulation of cold-induced thermogenesis	13/4323	47/23174	0.0852671	0.315678	0.26103	Actn3/Nova1/Rb1/Npr3/Wnt10b/Lnpep/Rheb/Il15/Plcl2/Zfp423/Adam17/Acvr2b/Arrdc3	13
GO:0003143	GO:0003143	embryonic heart tube morphogenesis	17/4323	65/23174	0.0853434	0.315678	0.26103	Tbx2/Mef2c/Aldh1a2/Cluap1/Kif3a/Ahi1/Arl13b/Mib1/Sufu/Vangl2/Ccdc39/Stil/Lrp6/Smad3/Nphp3/C2cd3/Tead1	17
GO:0006855	GO:0006855	drug transmembrane transport	17/4323	65/23174	0.0853434	0.315678	0.26103	Slc1a2/Slc1a6/Slc47a1/Abcc3/Slc25a30/Rbp4/Cln8/Lrp2/Stra6/Tmem30a/Slc19a3/Abcb1a/Slc19a2/Kcnj10/Epm2a/Per2/Slc47a2	17
GO:0042440	GO:0042440	pigment metabolic process	17/4323	65/23174	0.0853434	0.315678	0.26103	Ddt/Ada/Pmel/Hnf1a/Hpx/Uros/Ireb2/Trpc1/Cyb5r4/Vhl/Slc24a5/Cox15/Blvrb/Appl1/Iba57/Cited1/Bcl2	17
GO:0061371	GO:0061371	determination of heart left/right asymmetry	17/4323	65/23174	0.0853434	0.315678	0.26103	Tbx2/Mef2c/Aldh1a2/Cluap1/Kif3a/Ahi1/Arl13b/Mib1/Sufu/Vangl2/Ccdc39/Stil/Lrp6/Smad3/Nphp3/Ccdc151/C2cd3	17
GO:1903793	GO:1903793	positive regulation of anion transport	17/4323	65/23174	0.0853434	0.315678	0.26103	Trh/Slc38a3/Adora2a/Prkcd/Atp8a2/Gabbr1/Fabp3/Slc6a1/Fxyd1/Tcaf1/Sstr4/Atp8a1/Abcb1a/Cftr/Abcb4/Pla2r1/Ptafr	17
GO:0010506	GO:0010506	regulation of autophagy	55/4323	247/23174	0.0853948	0.315679	0.26103	Il4/Prkd1/Ulk2/Eif2ak4/Ager/Il10/Mapt/Sirt1/Tbk1/Vps13d/Zkscan3/Ptk2/Klhl22/Dnm1l/Rock1/Usp33/Snca/Bcl2l11/Fbxw7/Cisd2/Trp53inp1/Map3k7/C9orf72/Prkaa2/Mtor/Pim2/Rab39b/Mtm1/Sesn3/Il10ra/Ulk3/Qsox1/Mtmr3/Mtmr9/Becn1/Vps13c/Herc1/Lmx1b/Rab3gap2/Ift88/5330417C22Rik/Rragb/Adrb2/Rnf152/Trim65/Epm2a/Tmem150a/Fez2/Usp13/Bcl2/Lepr/Scoc/Wdr6/Svip/Plekhf1	55
GO:0071634	GO:0071634	regulation of transforming growth factor beta production	4323-10-01	34/23174	0.0869494	0.32104	0.265463	Gata6/Met/Wnt11/Smad4/Creb1/Atf2/Smad3/Tgfb2/Cd2ap/Lrrc32	10
GO:0072583	GO:0072583	clathrin-dependent endocytosis	4323-10-01	34/23174	0.0869494	0.32104	0.265463	Hip1r/Tnk2/Sh3gl2/Wasl/Sh3gl3/Snap91/Fcho2/Aak1/Scyl2/Fcho1	10
GO:0022612	GO:0022612	gland morphogenesis	35/4323	150/23174	0.0878096	0.323556	0.267543	Tbx2/Elf3/Plag1/Met/Prox1/Lama5/Ntn4/Egfr/Frs2/Gli3/Nkx3-1/Trp63/Twsg1/Lims2/Slc12a2/Nrp1/Mdk/Ncoa3/Sema3a/Itpr1/Lrp6/Mki67/Polb/Fgfr1/Ctnnd1/Foxa1/Zfp157/Pml/Tgm2/Tet2/Hoxb13/Bcl2/Eda/Duox2/Esrp2	35
GO:0030178	GO:0030178	negative regulation of Wnt signaling pathway	35/4323	150/23174	0.0878096	0.323556	0.267543	Axin2/Apc/Wnt11/Hdac2/Apc2/Gli3/Fzd6/Axin1/Cdh2/Dab2ip/Mdk/Lrp4/Ift80/Sfrp2/Mllt3/Ptpru/Mad2l2/Lrp6/Nkd1/Nphp3/Ctnnd1/Tle6/Prickle1/Isl1/Notum/Hic1/Ppp2r3a/Tmem64/Shisa2/Dact1/Shisa6/Cthrc1/Scyl2/Tmem170b/Tle7	35
GO:0071322	GO:0071322	cellular response to carbohydrate stimulus	35/4323	150/23174	0.0878096	0.323556	0.267543	Cacna1e/Pde1c/Mlxipl/Prkaca/Kif5b/Ager/Cacna1d/Birc5/Sirt1/Fkbp1b/Pde8b/Oxct1/Eny2/Zbtb20/Slc26a6/Nrxn1/Smad4/Bad/Gpr39/Pck1/Unc13b/Prkaa2/Nox4/Pde3b/C2cd2l/Adra2a/Rab11fip2/Cftr/Gpr68/Prkcb/Vsnl1/Lepr/Ptpmt1/Hmgn3/Rbm4	35
GO:0030510	GO:0030510	regulation of BMP signaling pathway	23/4323	93/23174	0.0878936	0.323556	0.267543	Gata6/Htra1/Nanog/Tmprss6/Vsir/Twsg1/Smad4/Smad2/Rnf165/Lrp2/Skil/Sfrp2/Chrdl2/Ilk/Chrdl1/Neo1/Trim33/Ctdspl2/Crb2/Spg20/Smad6/Pelo/Zfp423	23
GO:0043506	GO:0043506	regulation of JUN kinase activity	23/4323	93/23174	0.0878936	0.323556	0.267543	Ager/Spag9/Map3k1/Wnt7b/Map3k12/Cbs/Axin1/Map4k2/Vangl2/Dab2ip/Traf6/Hipk3/Tnik/Sfrp2/Ern2/Gab1/Tnxb/Map3k13/Fzd8/Fzd5/Fzd4/Magi3/Nrk	23
GO:0001841	GO:0001841	neural tube formation	31/4323	131/23174	0.0890346	0.32756	0.270854	Lhx2/Luzp1/Prkaca/Cluap1/Celsr1/Apaf1/Cobl/Rock2/Fzd6/Mib1/Kif20b/Sufu/Sema4c/Vangl2/Lrp2/Traf6/Sall4/Sfrp2/Map3k7/Stil/Lrp6/Coq7/Adm/Dlc1/Prickle1/Opa1/Tgfb2/Setd2/Cthrc1/Deaf1/Ipmk	31
GO:0051260	GO:0051260	protein homooligomerization	82/4323	382/23174	0.0891559	0.327811	0.271061	Slc1a2/Crbn/Cd247/Apc/Fsd1/Aldh1a2/Scube1/Mpp2/Mapt/Hint3/Apaf1/Arg1/Pnpt1/Acaca/Spag9/Atl1/Evl/Thbs4/Kctd6/Clu/Nell2/Trp63/Arc/Dnm1l/Ehd3/Spast/Axin1/Dpysl3/Smad4/Ehd1/Kctd3/Cubn/Rad51/Bcl2l11/Skil/Ect2/Sycp1/Kcnc4/Pex11b/Decr1/Tnfrsf9/Itpr1/Tmcc1/Slc6a1/Blm/Kctd13/Cbr4/Tmem38a/Smpd3/Cep57/Vstm5/Cd3e/Hsf4/Kctd7/Polq/Dync1li2/Syt1/Ripor2/Kctd1/Pkd2l1/Lzts3/Mat1a/Tgm2/Scube3/Kcna2/Kcnd3/Kcnj2/Ikbke/Aqp11/Rasef/Kcns3/Taf10/Kcnj10/Gphn/Kcna3/Kctd19/Epm2a/Kcnd2/Acadm/Pick1/Kcng1/Sptbn5	82
GO:0022029	GO:0022029	telencephalon cell migration	18/4323	70/23174	0.0896403	0.329002	0.272047	Egfr/Pafah1b1/Gli3/Arl13b/Nrp1/Srgap2/Dab2ip/Lhx6/Sema3a/Lrp6/Fgf13/Fgfr1/Cul5/Fbxo45/Sun1/Socs7/Sun2/Cdk5r1	18
GO:0046173	GO:0046173	polyol biosynthetic process	18/4323	70/23174	0.0896403	0.329002	0.272047	Plcd3/Plcb3/Snca/Cyp27a1/Itpka/Pck1/P2ry1/Adcyap1r1/Cyp2r1/Acer3/Pts/Plch1/Fgf2/Plcl2/Plcb4/Ppip5k2/Ptafr/Ipmk	18
GO:2001021	GO:2001021	negative regulation of response to DNA damage stimulus	18/4323	70/23174	0.0896403	0.329002	0.272047	Pttg1ip/Atad5/Sirt1/Clu/Senp2/Dyrk1a/Thoc1/Mad2l2/Ddias/Cgas/Polq/Parpbp/Rif1/Rmi2/Shld2/Klhl15/Usp47/Cdkn2d	18
GO:0019395	GO:0019395	fatty acid oxidation	24/4323	98/23174	0.0905288	0.331127	0.273804	Cd36/Acaa1b/Pdk4/Echdc1/Pex7/Auh/Hacl1/Ppara/Ehhadh/Ivd/Slc27a2/Etfdh/Decr1/Fabp3/Mtor/Acox3/Ppargc1a/Dgat2/Etfbkmt/Hibch/Cnr1/Adh7/Irs1/Acadm	24
GO:0072080	GO:0072080	nephron tubule development	24/4323	98/23174	0.0905288	0.331127	0.273804	Pgf/Mef2c/Lama5/Wt1/Ahi1/Gli3/Gdnf/Wnt7b/Sox8/Smad4/Pax8/Gzf1/Wnt2b/Ilk/Dchs1/Fgf2/Npnt/Aqp11/Greb1l/Osr1/Agtr1a/Six1/Pbx1/Bcl2	24
GO:0009791	GO:0009791	post-embryonic development	32/4323	136/23174	0.0905715	0.331127	0.273804	Kmt2a/Tgfbr1/Cdh23/Ahr/Apob/Llgl2/Smad2/Slc18a2/Bcl2l11/Ash1l/Mtor/Itpr1/Atrx/Mecp2/Grk1/Slc37a4/Ireb2/Chst11/Tmtc3/Tet2/Fzd5/Ccdc66/Tapt1/Gigyf2/Plagl2/Bcl2/Acvr2b/Acadm/Etnk2/Zfp950/Rc3h2/Zfx	32
GO:0034728	GO:0034728	nucleosome organization	32/4323	136/23174	0.0905715	0.331127	0.273804	Chd5/Asf1b/Naa60/Actr6/Sycp3/Kat6b/Mis18a/Itgb3bp/Nasp/Brdt/Piwil1/Smarca1/Atrx/Smarca5/Rsf1/Supt16/Tspyl5/Tspyl4/Psme4/Pbrm1/Hjurp/Setd2/H1fx/Tspyl1/Spty2d1/Prdm9/Nap1l5/Nap1l3/Hist1h3e/Hist3h2a/Rnf8/Shprh	32
GO:0005978	GO:0005978	glycogen biosynthetic process	4323-12-01	43/23174	0.0906497	0.331127	0.273804	Insr/Inpp5k/Gbe1/Sorbs1/Mtor/Phkg2/Epm2a/Per2/Irs1/Acadm/Ppp1r3c/Ppp1r3e	12
GO:0009250	GO:0009250	glucan biosynthetic process	4323-12-01	43/23174	0.0906497	0.331127	0.273804	Insr/Inpp5k/Gbe1/Sorbs1/Mtor/Phkg2/Epm2a/Per2/Irs1/Acadm/Ppp1r3c/Ppp1r3e	12
GO:0031128	GO:0031128	developmental induction	4323-12-01	43/23174	0.0906497	0.331127	0.273804	Fgfr4/Wnt2/Frs2/Gdnf/Sox8/Pou2f1/Wnt2b/Fgfr1/Spry1/Fgf2/Fzd5/Six1	12
GO:1901381	GO:1901381	positive regulation of potassium ion transmembrane transport	4323-12-01	43/23174	0.0906497	0.331127	0.273804	Ager/Atp1b1/Wnk2/Kcnh2/Akap7/Abcc8/Akap9/Wnk3/Atp1b2/Kcnj2/Dpp6/Lrrc55	12
GO:0044728	GO:0044728	DNA methylation or demethylation	21/4323	84/23174	0.0908427	0.331392	0.274023	Kmt2a/Dnmt1/Wt1/Brca1/Ddx4/Mis18a/Hells/Dnmt3b/Kmt2e/Mbd4/Mecp2/Mtrr/Ehmt1/Otud4/Apobec1/Tet2/Tdrkh/Pld6/N6amt1/Rlf/Rsl1	21
GO:0097006	GO:0097006	regulation of plasma lipoprotein particle levels	16/4323	61/23174	0.0911526	0.331392	0.274023	Cd36/Khsrp/Abca5/Apob/Abcg1/Ehd1/Vldlr/Mttp/Dgat2/Acsl3/Ldlrap1/Mylip/Abcc8/Pla2g5/Pcsk9/Plagl2	16
GO:1905207	GO:1905207	regulation of cardiocyte differentiation	16/4323	61/23174	0.0911526	0.331392	0.274023	Klf5/Mef2c/Gata6/Sirt1/Egfr/Frs2/Ppara/Smad4/Dhx36/Mtor/Foxp1/Parp2/Prickle1/Tgfb2/Fzd7/Arrb2	16
GO:0019827	GO:0019827	stem cell population maintenance	38/4323	165/23174	0.0912203	0.331392	0.274023	Braf/Kit/Apc/Ascl2/Prox1/Nanog/Mapk8/Zc3h13/Nipbl/Trp63/Crebbp/Cdh2/Stag2/Vangl2/Med27/Pax8/Rtf1/Sall4/Ncoa3/Mettl14/Kdm4c/Wnt7a/Fgfr1/Pcm1/Med17/Aspm/Fancd2/Tut4/Rif1/Hook3/Fzd7/Pelo/Zfp322a/Lig4/Dis3l2/Fgfr3/Tead1/Dppa2	38
GO:0000132	GO:0000132	establishment of mitotic spindle orientation	4323-09-01	30/23174	0.0914221	0.331392	0.274023	Pafah1b1/Ubxn2b/Cenpa/Dctn1/Misp/Spry1/Cdk5rap2/Insc/Spdl1	9
GO:0010390	GO:0010390	histone monoubiquitination	4323-09-01	30/23174	0.0914221	0.331392	0.274023	Scml2/Rnf168/Pcgf2/Trim37/Ube2e1/Ring1/Rnf2/Rnf20/Rybp	9
GO:0010922	GO:0010922	positive regulation of phosphatase activity	4323-09-01	30/23174	0.0914221	0.331392	0.274023	Mef2c/Ppp1r12a/Smad3/Mtmr9/Pawr/Magi2/Npnt/Itga1/Ppp1r15b	9
GO:0021904	GO:0021904	dorsal/ventral neural tube patterning	4323-09-01	30/23174	0.0914221	0.331392	0.274023	Prkaca/Kif3a/Gli3/Sufu/Traf3ip1/Foxa1/Tbc1d32/Gpr161/Gas1	9
GO:0022011	GO:0022011	myelination in peripheral nervous system	4323-09-01	30/23174	0.0914221	0.331392	0.274023	Nf1/Itgb4/Mpp5/Ilk/Fa2h/Adam22/Sh3tc2/Prx/Ntrk3	9
GO:0023058	GO:0023058	adaptation of signaling pathway	4323-09-01	30/23174	0.0914221	0.331392	0.274023	Grk5/Adm/Necab2/Adrb2/Htr1b/Grm5/Grk4/Camk2b/Arrb2	9
GO:0032292	GO:0032292	peripheral nervous system axon ensheathment	4323-09-01	30/23174	0.0914221	0.331392	0.274023	Nf1/Itgb4/Mpp5/Ilk/Fa2h/Adam22/Sh3tc2/Prx/Ntrk3	9
GO:0032607	GO:0032607	interferon-alpha production	4323-09-01	30/23174	0.0914221	0.331392	0.274023	Ptprs/Tbk1/Chuk/Dhx36/Azi2/Tlr8/Dhx9/Setd2/Nlrc3	9
GO:0070306	GO:0070306	lens fiber cell differentiation	4323-09-01	30/23174	0.0914221	0.331392	0.274023	Prox1/Frs2/Abi2/Bfsp1/Skil/Smad3/Cdkn1c/Fgfr3/Ntrk3	9
GO:0043268	GO:0043268	positive regulation of potassium ion transport	14/4323	52/23174	0.0916929	0.332178	0.274673	Kif5b/Ager/Atp1b1/Wnk2/Kcnh2/Akap7/Abcc8/Akap9/Wnk3/Atp1b2/Kcnj2/Adrb2/Dpp6/Lrrc55	14
GO:0051216	GO:0051216	cartilage development	47/4323	209/23174	0.0922153	0.333481	0.275751	Wnt9a/Axin2/Bmp8b/Mef2c/Bbs1/Scube2/Tgfbr1/Lnpk/Rarb/Ccn2/Efemp1/Matn3/Coch/Trip11/Gli3/Wnt7b/Cbs/Zeb1/Ltbp3/Mdk/Ift80/Smad9/Shox2/Sfrp2/Wnt7a/Lrp6/Acan/Chrdl2/Fgfr1/Smad1/Comp/Smpd3/Smad3/Sik3/Chst11/Fgf2/Hoxa5/Bmp6/Tgfb2/Col27a1/Tapt1/Osr1/Hoxb3/Fgfr3/Mia3/Runx3/Hoxa3	47
GO:0060047	GO:0060047	heart contraction	47/4323	209/23174	0.0922153	0.333481	0.275751	Cacna1e/Met/Cacna2d2/Sptbn4/Cacna1d/Ada/Hey2/Ccn2/Sirt1/Fkbp1b/Chga/Dnm1l/Cxadr/Ehd3/Vegfb/Sp4/Atp1b1/Snta1/Tmem38b/Sema3a/Mtor/Dmpk/Chrna7/Adm/Gnao1/Tmem38a/Tpm1/Pmch/Fxyd1/Kcnh2/Tgfb2/Kcnd3/Pik3r1/Kcnj2/Pkp2/S100a1/Dsg2/Dmd/Adrb2/Adra1b/Ttn/Pde5a/Mdm4/Kcnn2/Cacnb2/Uty/Bves	47
GO:0070085	GO:0070085	glycosylation	47/4323	209/23174	0.0922153	0.333481	0.275751	St8sia6/Large1/Mfng/Trip11/B3gnt5/St3gal6/St6gal1/St6gal2/Vegfb/St8sia5/Fuom/Poglut2/Mgat4a/Gbgt1/Dolpp1/Ext2/Cog6/Fktn/Srd5a3/Tmem165/Gxylt2/Tmtc1/Il15/Pomt2/Rxylt1/B3galt1/Cog3/Tmtc2/Tmtc3/B3galnt2/Pomt1/Fut11/Tet2/Uggt2/C1galt1/Mgat5b/Dpy19l4/St3gal5/St6galnac2/Cds2/Arfgef1/Alg6/Alg10b/B3gnt7/Pigb/Dpy19l2/Galnt2	47
GO:0006936	GO:0006936	muscle contraction	63/4323	288/23174	0.0926106	0.334714	0.27677	Scn4a/Kit/Actn3/Met/Cacna1d/Ada/Ccn2/Rock2/Fkbp1b/Myh3/Chga/Tshz3/Slmap/Atp8a2/Gdnf/Mylk/Myom1/Ehd3/Htr7/Vegfb/Obsl1/Atp1b1/Snta1/Tmem38b/Tpm2/Mtor/Cd38/Cald1/Prok2/Dmpk/Tmem38a/Comp/Smpd3/Tmod2/Tpm1/Adra2a/Gucy1a1/Htr2a/Pawr/Npy1r/Fxyd1/Kcnh2/Myl6b/Npnt/Chrnb1/Kcnj2/Pkp2/Dsg2/Dmd/Adrb2/Sstr2/F2r/Adra1b/Ttn/Pde5a/Kcnn2/Ptafr/Ryr3/Cacnb2/Adra2b/Uty/Htr1d/Spx	63
GO:0030641	GO:0030641	regulation of cellular pH	19/4323	75/23174	0.0935478	0.337705	0.279243	Tcirg1/Slc4a3/Rogdi/Slc26a6/Gpr39/Car2/Tmem165/Car7/Cln6/Slc9a7/Dmxl1/Dmxl2/Cftr/Aqp11/Slc9b1/Rab39/Bcl2/Slc9a6/Slc4a4	19
GO:0051705	GO:0051705	multi-organism behavior	19/4323	75/23174	0.0935478	0.337705	0.279243	Gnb1l/Tbx1/Nrxn1/Cln8/Cntfr/Mtor/Grpr/Mecp2/Pcm1/Nrxn2/Shank2/Cntnap2/Grid1/Ubr3/Vps13a/Pou4f1/En1/Kalrn/Atxn1l	19
GO:1903524	GO:1903524	positive regulation of blood circulation	22/4323	89/23174	0.0938858	0.338528	0.279923	Ada/Hey2/Ccn2/Sirt1/Egfr/Chga/Add3/Cd38/Tbxas1/Chrna7/Adm/Avpr2/Tpm1/Htr2a/Npy1r/Smad6/Tgfb2/Adrb2/F2r/Adra1b/Pde5a/Ptafr	22
GO:1905954	GO:1905954	positive regulation of lipid localization	22/4323	89/23174	0.0938858	0.338528	0.279923	Cd36/Sirt1/Apob/Prkcd/Atp8a2/Nkx3-1/Osbpl11/Gps2/Abcg1/Ehd1/Lrat/Fabp3/Tmf1/Sstr4/Ldlrap1/Atp8a1/Bmp6/Tmem135/Ikbke/Abcb4/Abca12/Pla2r1	22
GO:0003013	GO:0003013	circulatory system process	103/4323	489/23174	0.0941949	0.339328	0.280585	Cd36/Cacna1e/Met/Cacna2d2/Sptbn4/Ager/Cacna1d/Ada/Ahr/Hey2/Ccn2/Sirt1/Egfr/Adora2a/Rock2/Fkbp1b/Id2/Pomc/Rasl10b/Chga/Ephx2/Npr3/Ppara/Ptk2/Dnm1l/Cxadr/Cbs/Ehd3/Rock1/Htr7/Plcb3/Vegfb/Add3/Ptprj/Sp4/Cps1/Atp1b1/Snta1/P2ry1/Npr1/Gclm/Tmem38b/Sema3a/Mtor/Cd38/Tbxas1/Dmpk/Chrna7/Nox4/Adm/Avpr2/Mecp2/Adrb3/Gnao1/Tmem38a/Comp/Smpd3/Tpm1/Smad3/Adra2a/Gucy1a1/Htr2a/Pmch/Npy1r/Fxyd1/Smad6/Kcnh2/Akap12/Tgfb2/Kcnd3/Cftr/Pik3r1/Kcnj2/Coro2b/Pkp2/Itga1/Qrfp/S100a1/Cnr1/Dsg2/Dmd/Adrb2/Kcnk6/F2r/Agtr1a/Htr1b/Adra1b/Ncald/Ttn/Pde5a/Mdm4/Kcnn2/Per2/Ptafr/Immp2l/Cacnb2/Adra2b/Ptp4a3/Prcp/Wdr35/Uty/Htr1d/Bves	103
GO:0034976	GO:0034976	response to endoplasmic reticulum stress	51/4323	229/23174	0.094273	0.339328	0.280585	Jkamp/Eif2ak4/Tbl2/Herpud2/Tmem259/Dnajb9/Foxred2/Alox15/Apaf1/Sirt1/Atxn3/Thbs4/Rasgrf2/Ero1l/Clu/Eif2ak2/Erlin1/Atf3/Dab2ip/Bcl2l11/Creb3l4/Erp44/Fbxo44/Itpr1/Ern2/Amfr/Rasgrf1/Hspa13/Pomt2/Tmtc3/Pml/Rnf139/Opa1/Wfs1/Ufl1/Cftr/Pik3r1/Fbxo2/Uggt2/Sgtb/Edem3/Ppp1r15b/Yod1/Mbtps2/Tmem67/Bhlha15/Rnf103/Usp13/Bcl2/Ube4a/Svip	51
GO:2001234	GO:2001234	negative regulation of apoptotic signaling pathway	51/4323	229/23174	0.094273	0.339328	0.280585	Il4/Tgfbr1/Pttg1ip/Pea15a/Pam16/Brca1/Atad5/Eya2/Pcgf2/Hdac2/Sirt1/Rffl/Zmynd11/Tert/Clu/Gdnf/Rrm2b/Peli3/Hells/Nrp1/Rb1cc1/Stradb/Sfrp2/Gclm/Map3k7/Caap1/Eya3/Pf4/Rnf34/Uri1/Ddias/Maz/Phip/Faim/Cep63/Fignl1/Rtkn2/Opa1/Wfs1/Pak7/Sgms1/Madd/Bdnf/Gas1/Hmgb2/Bcl2/Map2k5/Usp47/Arrb2/Faiml/Cdkn2d	51
GO:0030316	GO:0030316	osteoclast differentiation	26/4323	108/23174	0.0952099	0.341778	0.282611	Il4/Tcirg1/Apc/Nf1/Pafah1b1/Prxl2a/Tfrc/Chuk/Creb1/Inpp5d/Traf6/Car2/Fbxw7/Pias3/Mtor/Ireb2/Mitf/Asxl2/Ostm1/Pik3r1/Tmem64/Gpr68/Pou4f1/Tob2/Fgfr3/Mafb	26
GO:0032801	GO:0032801	receptor catabolic process	4323-08-01	26/23174	0.0956953	0.341778	0.282611	Itch/Pik3r4/Becn1/Mylip/Snx25/Kif16b/Gprasp1/Pcsk9	8
GO:0033522	GO:0033522	histone H2A ubiquitination	4323-08-01	26/23174	0.0956953	0.341778	0.282611	Scml2/Rnf168/Pcgf2/Trim37/Ring1/Rnf2/Rybp/Rnf8	8
GO:0033688	GO:0033688	regulation of osteoblast proliferation	4323-08-01	26/23174	0.0956953	0.341778	0.282611	Ahr/Npr3/Eif2ak2/Sox8/Smad3/Cthrc1/Tmem119/Bcl2	8
GO:0045117	GO:0045117	azole transport	4323-08-01	26/23174	0.0956953	0.341778	0.282611	Slc44a4/Slc38a3/Ada/Snx4/Btk/Slc19a3/Slc19a2/Slc35f3	8
GO:0045761	GO:0045761	regulation of adenylate cyclase activity	4323-08-01	26/23174	0.0956953	0.341778	0.282611	Cacna1d/Nf1/Akap5/Npr3/Gabbr1/Stim1/Akap9/Adgrv1	8
GO:0051123	GO:0051123	RNA polymerase II preinitiation complex assembly	4323-08-01	26/23174	0.0956953	0.341778	0.282611	Taf7l/Ikzf1/Ahr/Wnt10b/Creb1/Dr1/Gtf2a2/Taf6	8
GO:2000780	GO:2000780	negative regulation of double-strand break repair	4323-08-01	26/23174	0.0956953	0.341778	0.282611	Mad2l2/Cgas/Polq/Parpbp/Rif1/Rmi2/Shld2/Klhl15	8
GO:0048678	GO:0048678	response to axon injury	17/4323	66/23174	0.0958319	0.341778	0.282611	Braf/Ptprs/Fkbp1b/Dpysl3/Neo1/Ptprf/Mag/Fgf2/Rtn4rl1/Bex1/Sarm1/Adam17/Fgfr3/Bcl2/Ntrk3/Erbb2/Klk8	17
GO:1904377	GO:1904377	positive regulation of protein localization to cell periphery	17/4323	66/23174	0.0958319	0.341778	0.282611	Pgrmc1/Kif5b/Epb41l2/Egfr/Sptbn1/Akap5/Nrxn1/Pdpk1/Sorbs1/Epb41/Acsl3/Prkci/Rab11fip2/Wnk3/Pls1/Dpp6/Efcab7	17
GO:0007266	GO:0007266	Rho protein signal transduction	44/4323	195/23174	0.0962702	0.341778	0.282611	Met/Celsr1/Rhot1/Rock2/Itsn2/Rhobtb3/Rasgrf2/Arhgef3/Rhobtb2/Tiam2/Sos1/Rock1/Cdh2/Dnmbp/Chuk/Nrp1/Ngef/Vangl2/Ect2/Cavin4/Kctd13/Dlc1/Rasgrf1/Kank1/Arhgef17/Lpar6/Rhov/Scai/Ripor2/Cdc42ep3/Arhgef4/Arhgap32/Arhgef11/F2r/Agtr1a/Adra1b/Gpr17/Plekhg3/Rnd1/Arhgef33/Arhgef12/Obscn/Kalrn/Arhgdig	44
GO:0006998	GO:0006998	nuclear envelope organization	4323-11-01	39/23174	0.0963285	0.341778	0.282611	Akap8l/Ubxn2a/Pafah1b1/Spast/Ubxn2b/Dmpk/Dctn1/Tmem170/Sun1/Spag4/Sun2	11
GO:0031076	GO:0031076	embryonic camera-type eye development	4323-11-01	39/23174	0.0963285	0.341778	0.282611	Tbx2/Prox1/Aldh1a2/Frs2/Ift140/Zeb1/Sp3/Lrp6/Stra6/Traf3ip1/Fzd5	11
GO:2001236	GO:2001236	regulation of extrinsic apoptotic signaling pathway	37/4323	161/23174	0.0968295	0.341778	0.282611	Il4/Tgfbr1/Pea15a/Brca1/Eya2/Rffl/Nf1/Zmynd11/Tert/Gdnf/Peli3/Nrp1/Rb1cc1/Stradb/Atf3/Mal/Skil/Sfrp2/Gclm/Eya3/Pf4/Rnf34/Bcl2l14/Fgfr1/Phip/Faim/Pml/Tgfb2/Pak7/Sgms1/Madd/Gas1/Hmgb2/Bcl2/Map2k5/Runx3/Faiml	37
GO:0001952	GO:0001952	regulation of cell-matrix adhesion	27/4323	113/23174	0.0972873	0.341778	0.282611	Cd36/Tek/Nf1/Ptk2/Ccl25/Rock1/Slk/Ptprj/Nrp1/Epb41l5/Macf1/Ilk/Dlc1/Plekha2/Cd3e/Smad3/Pik3cb/Phldb2/Clasp2/Limch1/Cdk6/Pik3r1/Dmd/Skap1/Bcl2/Dusp22/Ccl28	27
GO:0098739	GO:0098739	import across plasma membrane	27/4323	113/23174	0.0972873	0.341778	0.282611	Slc1a2/Slc1a6/Slc12a7/Hcn2/Prkcd/Atp12a/Slc12a2/Iscu/Cln8/Atp1b1/Lrp2/Slc12a6/Abcc9/Pawr/Slc9a7/Slc12a9/Kcnh2/Kcnd3/Atp1b2/Kcnj2/Kcnj4/Kcnj10/Adrb2/Agtr1a/Per2/Slc9a6/Tmem28	27
GO:0046622	GO:0046622	positive regulation of organ growth	15/4323	57/23174	0.097416	0.341778	0.282611	Tbx2/Mef2c/Gata6/Cacna2d2/Prox1/Wnt2/Wt1/Hey2/Sirt1/Pim1/Mtor/Fgfr1/Parp2/Fgf2/Erbb4	15
GO:0050879	GO:0050879	multicellular organismal movement	15/4323	57/23174	0.097416	0.341778	0.282611	Scn4a/Actn3/Myh3/Tshz3/Atp8a2/Cln8/Mtor/Itpr1/Dmpk/Comp/Chrnb1/Kcnj2/Dmd/Adrb2/Gigyf2	15
GO:0050881	GO:0050881	musculoskeletal movement	15/4323	57/23174	0.097416	0.341778	0.282611	Scn4a/Actn3/Myh3/Tshz3/Atp8a2/Cln8/Mtor/Itpr1/Dmpk/Comp/Chrnb1/Kcnj2/Dmd/Adrb2/Gigyf2	15
GO:0099172	GO:0099172	presynapse organization	15/4323	57/23174	0.097416	0.341778	0.282611	Clstn3/Ptprs/Nrxn1/Snca/Lrp4/Ptprd/Wnt7a/Efnb1/Bsn/Snap91/Mdga2/Fzd5/C5ar1/Ntrk3/Pclo	15
GO:0006406	GO:0006406	mRNA export from nucleus	13/4323	48/23174	0.0978434	0.341778	0.282611	Akap8l/Hnrnpa2b1/Tpr/Eny2/Fyttd1/Thoc1/Iws1/Ythdc1/Thoc2/Alkbh5/Setd2/Nxf3/BC005561	13
GO:0042755	GO:0042755	eating behavior	13/4323	48/23174	0.0978434	0.341778	0.282611	Cd36/Trh/Adora2a/Atp8a2/P2ry1/Mtor/Adrb3/Rmi1/Napepld/Oprd1/Bbs12/Lepr/Bbip1	13
GO:0043550	GO:0043550	regulation of lipid kinase activity	13/4323	48/23174	0.0978434	0.341778	0.282611	Tek/Eef1a2/Rb1/Dab2ip/Rbl1/Pik3r3/Cd19/Pik3r4/Fgf2/Pik3r1/Fgfr3/Irs1/Wdr91	13
GO:0071427	GO:0071427	mRNA-containing ribonucleoprotein complex export from nucleus	13/4323	48/23174	0.0978434	0.341778	0.282611	Akap8l/Hnrnpa2b1/Tpr/Eny2/Fyttd1/Thoc1/Iws1/Ythdc1/Thoc2/Alkbh5/Setd2/Nxf3/BC005561	13
GO:0008361	GO:0008361	regulation of cell size	47/4323	210/23174	0.0980967	0.341778	0.282611	Sema4f/Sema6b/Clcn3/Ulk2/Crabp2/Ptprs/Map2/Xk/Slc12a7/Mapt/Ahr/Pafah1b1/Sema5a/Slc12a2/Sema4g/Aatk/Nrp1/Rb1cc1/Creb1/Sema4c/Cln8/Slc12a6/Ttl/Sema4a/Iqgap3/Sema3a/Mtor/Rnf6/Atp2b2/Ilk/Fgf13/Cdkl5/Arhgap4/Rdx/Clasp2/Map3k13/Arhgap5/Spg20/Mag/Slc12a9/Golga4/Bdnf/Cdk5r1/Tmem123/Islr2/Ntrk3/Vpreb1	47
GO:0000290	GO:0000290	deadenylation-dependent decapping of nuclear-transcribed mRNA	4323-04-01	10/23174	0.098341	0.341778	0.282611	Dcp2/Patl2/Cnot7/Dcp1b	4
GO:0003149	GO:0003149	membranous septum morphogenesis	4323-04-01	10/23174	0.098341	0.341778	0.282611	Id2/Vangl2/Tgfb2/Nsd2	4
GO:0007270	GO:0007270	neuron-neuron synaptic transmission	4323-04-01	10/23174	0.098341	0.341778	0.282611	Tmod2/Camk4/Dlgap2/Arid1b	4
GO:0010452	GO:0010452	histone H3-K36 methylation	4323-04-01	10/23174	0.098341	0.341778	0.282611	Iws1/Ash1l/Setd2/Nsd2	4
GO:0018026	GO:0018026	peptidyl-lysine monomethylation	4323-04-01	10/23174	0.098341	0.341778	0.282611	Kmt2a/Eef1akmt2/Ehmt1/Setd2	4
GO:0021612	GO:0021612	facial nerve structural organization	4323-04-01	10/23174	0.098341	0.341778	0.282611	Hoxb1/Nrp1/Sema3a/Hoxa1	4
GO:0032253	GO:0032253	dense core granule localization	4323-04-01	10/23174	0.098341	0.341778	0.282611	Kif5b/Map2/Mecp2/Kif5a	4
GO:0032875	GO:0032875	regulation of DNA endoreduplication	4323-04-01	10/23174	0.098341	0.341778	0.282611	E2f7/Senp2/Stag2/Fbxw7	4
GO:0033131	GO:0033131	regulation of glucokinase activity	4323-04-01	10/23174	0.098341	0.341778	0.282611	Ranbp2/Cox11/Bad/Pfkfb2	4
GO:0033689	GO:0033689	negative regulation of osteoblast proliferation	4323-04-01	10/23174	0.098341	0.341778	0.282611	Ahr/Eif2ak2/Smad3/Bcl2	4
GO:0035336	GO:0035336	long-chain fatty-acyl-CoA metabolic process	4323-04-01	10/23174	0.098341	0.341778	0.282611	Far2/Dgat2/Far1/Acsl4	4
GO:0044154	GO:0044154	histone H3-K14 acetylation	4323-04-01	10/23174	0.098341	0.341778	0.282611	Kmt2a/Sirt1/Brd4/Meaf6	4
GO:0045741	GO:0045741	positive regulation of epidermal growth factor-activated receptor activity	4323-04-01	10/23174	0.098341	0.341778	0.282611	Egf/Fbxw7/Adra2a/Adam17	4
GO:0045762	GO:0045762	positive regulation of adenylate cyclase activity	4323-04-01	10/23174	0.098341	0.341778	0.282611	Cacna1d/Nf1/Akap5/Stim1	4
GO:0046485	GO:0046485	ether lipid metabolic process	4323-04-01	10/23174	0.098341	0.341778	0.282611	Tmem86a/Pex7/Plaat1/Far1	4
GO:0048671	GO:0048671	negative regulation of collateral sprouting	4323-04-01	10/23174	0.098341	0.341778	0.282611	Ulk2/Ptprs/Fgf13/Spg20	4
GO:0051124	GO:0051124	synaptic growth at neuromuscular junction	4323-04-01	10/23174	0.098341	0.341778	0.282611	Lrp4/Shank2/Six1/Colq	4
GO:0051639	GO:0051639	actin filament network formation	4323-04-01	10/23174	0.098341	0.341778	0.282611	Actn1/Cobl/Fhod3/Pls1	4
GO:0051823	GO:0051823	regulation of synapse structural plasticity	4323-04-01	10/23174	0.098341	0.341778	0.282611	Ncan/Dmpk/Chrna7/Ppp1r9a	4
GO:0060297	GO:0060297	regulation of sarcomere organization	4323-04-01	10/23174	0.098341	0.341778	0.282611	Mef2c/Prox1/Hdac2/Ankrd23	4
GO:0060982	GO:0060982	coronary artery morphogenesis	4323-04-01	10/23174	0.098341	0.341778	0.282611	Tgfbr1/Tbx1/Nrp1/Lrp2	4
GO:0070417	GO:0070417	cellular response to cold	4323-04-01	10/23174	0.098341	0.341778	0.282611	Eif2ak4/Rnf34/Abraxas2/Cirbp	4
GO:0070857	GO:0070857	regulation of bile acid biosynthetic process	4323-04-01	10/23174	0.098341	0.341778	0.282611	Fgfr4/Prox1/Sirt1/Stard4	4
GO:0090091	GO:0090091	positive regulation of extracellular matrix disassembly	4323-04-01	10/23174	0.098341	0.341778	0.282611	Sema5a/Fscn1/Clasp2/Tgfb2	4
GO:0090209	GO:0090209	negative regulation of triglyceride metabolic process	4323-04-01	10/23174	0.098341	0.341778	0.282611	Sik1/Ccnc/Cdk8/Apobec1	4
GO:0097119	GO:0097119	postsynaptic density protein 95 clustering	4323-04-01	10/23174	0.098341	0.341778	0.282611	Nrxn1/Cdh2/Nrxn2/Lrrc4	4
GO:0098598	GO:0098598	learned vocalization behavior or vocal learning	4323-04-01	10/23174	0.098341	0.341778	0.282611	Nrxn1/Stra6/Nrxn2/Cntnap2	4
GO:0098908	GO:0098908	regulation of neuronal action potential	4323-04-01	10/23174	0.098341	0.341778	0.282611	Fmr1/Kcnc4/Pawr/Rapgef4	4
GO:0099541	GO:0099541	trans-synaptic signaling by lipid	4323-04-01	10/23174	0.098341	0.341778	0.282611	Nrxn1/Cnr1/F2r/Grm5	4
GO:0099542	GO:0099542	trans-synaptic signaling by endocannabinoid	4323-04-01	10/23174	0.098341	0.341778	0.282611	Nrxn1/Cnr1/F2r/Grm5	4
GO:1901950	GO:1901950	dense core granule transport	4323-04-01	10/23174	0.098341	0.341778	0.282611	Kif5b/Map2/Mecp2/Kif5a	4
GO:1902513	GO:1902513	regulation of organelle transport along microtubule	4323-04-01	10/23174	0.098341	0.341778	0.282611	Map2/Rhot1/Mecp2/Trim58	4
GO:1905456	GO:1905456	regulation of lymphoid progenitor cell differentiation	4323-04-01	10/23174	0.098341	0.341778	0.282611	Sos1/Nudt21/Fnip1/Ankle1	4
GO:1990253	GO:1990253	cellular response to leucine starvation	4323-04-01	10/23174	0.098341	0.341778	0.282611	Eif2ak4/Mtor/Sesn3/Rragb	4
GO:1990504	GO:1990504	dense core granule exocytosis	4323-04-01	10/23174	0.098341	0.341778	0.282611	Cadps2/Unc13b/Unc13a/Unc13d	4
GO:2000574	GO:2000574	regulation of microtubule motor activity	4323-04-01	10/23174	0.098341	0.341778	0.282611	Map2/Dynll2/Pafah1b1/Efcab1	4
GO:0060349	GO:0060349	bone morphogenesis	28/4323	118/23174	0.099208	0.343908	0.284372	Axin2/Acp5/Mef2c/Actn3/Scube2/Rarb/Pex7/Matn3/Coch/Trip11/Gli3/Cbs/Cdx1/Ltbp3/Ift80/Shox2/Sfrp2/Lrp6/Comp/Smpd3/Sik3/Bmp6/Col27a1/Fgfr3/Tmem119/Cyp26b1/Dhrs3/Pappa2	28
GO:0030204	GO:0030204	chondroitin sulfate metabolic process	4323-07-01	22/23174	0.0994568	0.343908	0.284372	Slc35d1/Chst11/Dsel/Spock3/Chst13/Chst3/Spock2	7
GO:0044273	GO:0044273	sulfur compound catabolic process	4323-07-01	22/23174	0.0994568	0.343908	0.284372	Chac2/Csad/Pcyox1l/Nudt7/Cdo1/Mtrr/Mat1a	7
GO:0048532	GO:0048532	anatomical structure arrangement	4323-07-01	22/23174	0.0994568	0.343908	0.284372	Hoxb1/Nrp1/Sema3a/Hoxa1/Kcna2/Kif14/Dmd	7
GO:0048857	GO:0048857	neural nucleus development	4323-07-01	22/23174	0.0994568	0.343908	0.284372	Phox2a/Hoxb1/Hoxa1/Fgf2/Cdk5r1/Fgfr3/Bcl2	7
GO:0060080	GO:0060080	inhibitory postsynaptic potential	4323-07-01	22/23174	0.0994568	0.343908	0.284372	Adora2a/Unc13b/Gabrb3/Rims2/Rims1/Bdnf/Insyn2a	7
GO:0060749	GO:0060749	mammary gland alveolus development	4323-07-01	22/23174	0.0994568	0.343908	0.284372	Prlr/Id2/Chuk/Egf/Hoxa5/Tph1/Erbb4	7
GO:0061377	GO:0061377	mammary gland lobule development	4323-07-01	22/23174	0.0994568	0.343908	0.284372	Prlr/Id2/Chuk/Egf/Hoxa5/Tph1/Erbb4	7
GO:1901889	GO:1901889	negative regulation of cell junction assembly	4323-07-01	22/23174	0.0994568	0.343908	0.284372	Rock2/Rock1/Dlc1/Ikbkb/Phldb2/Clasp2/Dusp22	7
GO:0042632	GO:0042632	cholesterol homeostasis	21/4323	85/23174	0.100349	0.344841	0.285143	Hdac9/Fgfr4/Sirt1/Npc1l1/Apob/Mia2/Ephx2/Cyp39a1/Abcg1/Ehd1/Gpr39/Mttp/Fabp3/Dgat2/Slc37a4/Med13/Sec24a/Ldlrap1/Mylip/Gramd1b/Pcsk9	21
GO:0015711	GO:0015711	organic anion transport	87/4323	410/23174	0.101371	0.344841	0.285143	Cd36/Slc1a2/Slc1a6/Trh/Slc4a3/Slc5a6/Slc44a4/Slc38a3/Xk/Arg1/Slc5a8/Adora2a/Osbpl8/Nf1/Abcc3/Prkcd/Atp8a2/Slc25a30/Abcc5/Slc26a6/Mpc1/Abcg1/Slc3a1/Gabbr1/Rbp4/Atp10a/Slco3a1/Snca/Cln8/Lrp2/Slc43a1/Slc27a2/Stard7/Slc52a3/Slc6a17/Slc16a4/Slc35a3/Pla2g12a/Mttp/Atp8b5/Mfsd2a/Fabp3/Hnf1a/Abcg2/Slc13a4/Slc6a1/Slc7a9/Acsl4/Slc37a4/Slc37a2/Stra6/Tmem30a/Acsl3/Slc16a8/Myo6/Sfxn5/Tmem30b/Kiss1r/Slc26a8/Pnpla8/Sstr4/Atp11b/Atp8a1/Sv2a/Abcb1a/Pla2g5/Cftr/Abcb4/Slc36a4/Kcnj10/Slc38a6/Slc16a5/Slc26a1/Osr1/Bdnf/Abca12/Pla2r1/Epm2a/Per2/Pla2g4a/Prelid2/Grm7/Slc4a4/Atp11c/Sfxn4/Slco1a5/Slc17a7	87
GO:0001942	GO:0001942	hair follicle development	25/4323	104/23174	0.101604	0.344841	0.285143	Lhx2/Apc/Lama5/Celsr1/Hdac2/Egfr/Nf1/Fzd6/Trp63/Wnt10b/Sos1/Smad4/Vangl2/Lrp4/Zdhhc21/Prss8/Nsdhl/Trpc4ap/Foxq1/Tgfb2/Bcl2/Eda/Tnfrsf19/Mysm1/Runx3	25
GO:0055002	GO:0055002	striated muscle cell development	43/4323	191/23174	0.101912	0.344841	0.285143	Hdac9/Mef2c/Actn3/Fhl2/Met/Cacna2d2/Prox1/Xk/Hdac2/Hey2/Sirt1/Ppara/Cxadr/Wnt10b/Myom1/Smad4/Obsl1/Neb/Shox2/Cavin4/Mtor/Foxp1/Comp/Tmod2/Dysf/Fhod3/Ripor2/Parp2/Tmtc3/Dner/Neurl2/Chrnb1/Pgm5/Dmd/Nrap/Adra1b/Six1/Ttn/Bcl2/Cfl2/Ankrd23/Bves/Myo18b	43
GO:0006622	GO:0006622	protein targeting to lysosome	4323-06-01	18/23174	0.102131	0.344841	0.285143	Zfyve16/Snx16/Vps4a/Gcc2/Sorl1/Ncoa4	6
GO:0010002	GO:0010002	cardioblast differentiation	4323-06-01	18/23174	0.102131	0.344841	0.285143	Tbx2/Gata6/Dhx36/Prickle1/Tgfb2/Isl1	6
GO:0014072	GO:0014072	response to isoquinoline alkaloid	4323-06-01	18/23174	0.102131	0.344841	0.285143	Ada/Mtor/Mecp2/Cnr1/Adra1b/Ppp1r1b	6
GO:0030540	GO:0030540	female genitalia development	4323-06-01	18/23174	0.102131	0.344841	0.285143	Mertk/Trp63/Rbp4/Lrp2/Ncoa3/Stra6	6
GO:0030813	GO:0030813	positive regulation of nucleotide catabolic process	4323-06-01	18/23174	0.102131	0.344841	0.285143	Mlxipl/Insr/Actn3/Zbtb20/Prkaa2/Htr2a	6
GO:0042249	GO:0042249	establishment of planar polarity of embryonic epithelium	4323-06-01	18/23174	0.102131	0.344841	0.285143	Celsr1/Pafah1b1/Vangl2/Sfrp2/Lrp6/Cthrc1	6
GO:0042754	GO:0042754	negative regulation of circadian rhythm	4323-06-01	18/23174	0.102131	0.344841	0.285143	Ada/Htr7/Suv39h2/Cipc/Per2/Lepr	6
GO:0051197	GO:0051197	positive regulation of coenzyme metabolic process	4323-06-01	18/23174	0.102131	0.344841	0.285143	Mlxipl/Insr/Actn3/Zbtb20/Prkaa2/Htr2a	6
GO:0060712	GO:0060712	spongiotrophoblast layer development	4323-06-01	18/23174	0.102131	0.344841	0.285143	Ascl2/Zfat/Senp2/Adm/Cited1/Nrk	6
GO:0097091	GO:0097091	synaptic vesicle clustering	4323-06-01	18/23174	0.102131	0.344841	0.285143	Syn2/Nrxn1/Cdh2/Snap91/Magi2/Pclo	6
GO:1902855	GO:1902855	regulation of non-motile cilium assembly	4323-06-01	18/23174	0.102131	0.344841	0.285143	Mak/Cep135/Atmin/Tmem67/Cenpj/Ttbk2	6
GO:1903909	GO:1903909	regulation of receptor clustering	4323-06-01	18/23174	0.102131	0.344841	0.285143	Crkl/Sorbs1/Lrp4/Fzd9/Shisa7/Shisa6	6
GO:1904424	GO:1904424	regulation of GTP binding	4323-06-01	18/23174	0.102131	0.344841	0.285143	Met/C9orf72/Ccpg1/Ripor2/Tgfb2/Rap1gap	6
GO:0009954	GO:0009954	proximal/distal pattern formation	4323-10-01	35/23174	0.102283	0.344841	0.285143	Apc/Aldh1a2/Gli3/Trp63/Lrp4/Pbx2/Osr1/Pbx1/En1/Cyp26b1	10
GO:0021846	GO:0021846	cell proliferation in forebrain	4323-10-01	35/23174	0.102283	0.344841	0.285143	Numb/Gli3/Wnt7b/Wnt7a/Fgfr1/Pcm1/Hook3/Akna/Kif14/Emx2	10
GO:0033866	GO:0033866	nucleoside bisphosphate biosynthetic process	4323-10-01	35/23174	0.102283	0.344841	0.285143	Pdhx/Pank3/Pdk4/Pdhb/Mpc1/Snca/Acss2/Acsl4/Pank1/Pdk2	10
GO:0034030	GO:0034030	ribonucleoside bisphosphate biosynthetic process	4323-10-01	35/23174	0.102283	0.344841	0.285143	Pdhx/Pank3/Pdk4/Pdhb/Mpc1/Snca/Acss2/Acsl4/Pank1/Pdk2	10
GO:0034033	GO:0034033	purine nucleoside bisphosphate biosynthetic process	4323-10-01	35/23174	0.102283	0.344841	0.285143	Pdhx/Pank3/Pdk4/Pdhb/Mpc1/Snca/Acss2/Acsl4/Pank1/Pdk2	10
GO:0034381	GO:0034381	plasma lipoprotein particle clearance	4323-10-01	35/23174	0.102283	0.344841	0.285143	Cd36/Khsrp/Apob/Ehd1/Vldlr/Dgat2/Ldlrap1/Mylip/Abcc8/Pcsk9	10
GO:0038084	GO:0038084	vascular endothelial growth factor signaling pathway	4323-10-01	35/23174	0.102283	0.344841	0.285143	Prkd1/Pgf/Vegfb/Nrp1/Dab2ip/Gab1/Adamts3/Tcf4/Cadm4/Ptp4a3	10
GO:0051452	GO:0051452	intracellular pH reduction	4323-10-01	35/23174	0.102283	0.344841	0.285143	Tcirg1/Rogdi/Car2/Car7/Cln6/Dmxl1/Dmxl2/Aqp11/Rab39/Bcl2	10
GO:0060441	GO:0060441	epithelial tube branching involved in lung morphogenesis	4323-10-01	35/23174	0.102283	0.344841	0.285143	Wnt2/Celsr1/Vangl2/Wnt2b/Foxa1/Tmtc3/Spry1/Hoxa5/Hhip/Esrp2	10
GO:1902895	GO:1902895	positive regulation of pri-miRNA transcription by RNA polymerase II	4323-10-01	35/23174	0.102283	0.344841	0.285143	Klf5/Tgfbr1/Wt1/Il10/Tert/Smad1/Smad3/Smad6/Tgfb2/Tead1	10
GO:1903959	GO:1903959	regulation of anion transmembrane transport	4323-10-01	35/23174	0.102283	0.344841	0.285143	Mtor/Tcaf2/Fxyd1/Tcaf1/Abcb1a/Cftr/Osr1/Grm5/Per2/Ptafr	10
GO:1990089	GO:1990089	response to nerve growth factor	4323-10-01	35/23174	0.102283	0.344841	0.285143	Ehd1/Usp8/Ntrk1/Sh3gl2/Dync1li2/Kidins220/Magi2/Bdnf/Ntf3/Ntrk3	10
GO:1990090	GO:1990090	cellular response to nerve growth factor stimulus	4323-10-01	35/23174	0.102283	0.344841	0.285143	Ehd1/Usp8/Ntrk1/Sh3gl2/Dync1li2/Kidins220/Magi2/Bdnf/Ntf3/Ntrk3	10
GO:0044242	GO:0044242	cellular lipid catabolic process	44/4323	196/23174	0.10256	0.344841	0.285143	Neu1/Acaa1b/Echdc1/Pex7/Apob/Acot2/Auh/Hacl1/Prkcd/Ehhadh/Plcb3/Cyp26a1/Cps1/Ivd/Gpcpd1/Slc27a2/Lpin3/Pck1/Etfdh/Decr1/Mtor/Acox3/Srd5a3/Acer3/Bco1/Smpd3/Pla2g4c/Faah/Neu3/Pnpla8/Smpd1/Abhd2/Etfbkmt/Hibch/Pnpla3/Cnr1/Napepld/Irs1/Pla2g4a/Ddhd2/Gdpd1/Cyp26c1/Acadm/Cyp26b1	44
GO:0007194	GO:0007194	negative regulation of adenylate cyclase activity	4323-05-01	14/23174	0.102584	0.344841	0.285143	Akap5/Npr3/Gabbr1/Akap9/Adgrv1	5
GO:0009263	GO:0009263	deoxyribonucleotide biosynthetic process	4323-05-01	14/23174	0.102584	0.344841	0.285143	Cmpk2/Cdadc1/Rrm2b/Cmpk1/Tbpl1	5
GO:0010882	GO:0010882	regulation of cardiac muscle contraction by calcium ion signaling	4323-05-01	14/23174	0.102584	0.344841	0.285143	Fkbp1b/Atp1b1/Tmem38b/Tmem38a/Dmd	5
GO:0014819	GO:0014819	regulation of skeletal muscle contraction	4323-05-01	14/23174	0.102584	0.344841	0.285143	Scn4a/Actn3/Dmpk/Kcnj2/Dmd	5
GO:0016446	GO:0016446	somatic hypermutation of immunoglobulin genes	4323-05-01	14/23174	0.102584	0.344841	0.285143	Polb/Polq/Exo1/Nuggc/Pms2	5
GO:0021534	GO:0021534	cell proliferation in hindbrain	4323-05-01	14/23174	0.102584	0.344841	0.285143	Egf/Gbx2/Fgf2/C5ar1/Cend1	5
GO:0021702	GO:0021702	cerebellar Purkinje cell differentiation	4323-05-01	14/23174	0.102584	0.344841	0.285143	Agtpbp1/Atp2b2/Herc1/Atxn2/Cend1	5
GO:0021932	GO:0021932	hindbrain radial glia guided cell migration	4323-05-01	14/23174	0.102584	0.344841	0.285143	Arl13b/Lrp6/Cul5/Socs7/Cend1	5
GO:0031937	GO:0031937	positive regulation of chromatin silencing	4323-05-01	14/23174	0.102584	0.344841	0.285143	Dnmt1/Sirt1/Mier1/Resf1/Tasor	5
GO:0033127	GO:0033127	regulation of histone phosphorylation	4323-05-01	14/23174	0.102584	0.344841	0.285143	Fmr1/Akap8l/Rps6ka5/Akap8/Slk	5
GO:0035358	GO:0035358	regulation of peroxisome proliferator activated receptor signaling pathway	4323-05-01	14/23174	0.102584	0.344841	0.285143	Alox15/Sirt1/Alox8/Gps2/Asxl2	5
GO:0035745	GO:0035745	T-helper 2 cell cytokine production	4323-05-01	14/23174	0.102584	0.344841	0.285143	Il4/Arg1/Rsad2/Il31ra/Dennd1b	5
GO:0060019	GO:0060019	radial glial cell differentiation	4323-05-01	14/23174	0.102584	0.344841	0.285143	Gli3/Cdh2/Mettl14/Lrp6/Gpr157	5
GO:0060049	GO:0060049	regulation of protein glycosylation	4323-05-01	14/23174	0.102584	0.344841	0.285143	Fktn/Il15/Pomt2/Pomt1/Arfgef1	5
GO:0071340	GO:0071340	skeletal muscle acetylcholine-gated channel clustering	4323-05-01	14/23174	0.102584	0.344841	0.285143	Crkl/Sorbs1/Lrp4/Fzd9/Colq	5
GO:0071371	GO:0071371	cellular response to gonadotropin stimulus	4323-05-01	14/23174	0.102584	0.344841	0.285143	Gata6/Nsmf/Wt1/Pax8/Ppargc1a	5
GO:0072710	GO:0072710	response to hydroxyurea	4323-05-01	14/23174	0.102584	0.344841	0.285143	Fmr1/Rad51/Blm/Atrx/Spidr	5
GO:0098712	GO:0098712	L-glutamate import across plasma membrane	4323-05-01	14/23174	0.102584	0.344841	0.285143	Slc1a2/Slc1a6/Cln8/Kcnj10/Per2	5
GO:0099151	GO:0099151	regulation of postsynaptic density assembly	4323-05-01	14/23174	0.102584	0.344841	0.285143	Ptprs/Nrxn1/Ptprd/Sipa1l1/Ntrk3	5
GO:2000095	GO:2000095	regulation of Wnt signaling pathway, planar cell polarity pathway	4323-05-01	14/23174	0.102584	0.344841	0.285143	Sfrp2/Mllt3/Lrp6/Nkd1/Dact1	5
GO:0010594	GO:0010594	regulation of endothelial cell migration	36/4323	157/23174	0.102802	0.345387	0.285595	Krit1/Prkd1/Hdac9/Mef2c/Tek/Met/Prox1/Amotl1/Ager/Sirt1/Rock2/Nf1/Vash1/Rgcc/Sema5a/Pdpk1/Nrp1/Dab2ip/Dll4/Angpt4/Sema4a/Fbxw7/Svbp/Anxa3/Wnt7a/Pik3c2a/Mecp2/Angpt2/Fgfr1/Bcar1/Adgrb1/Fgf2/Adam17/Zfp580/Map2k5/Prcp	36
GO:0055001	GO:0055001	muscle cell development	46/4323	206/23174	0.103714	0.348033	0.287783	Hdac9/Mef2c/Actn3/Fhl2/Met/Cacna2d2/Prox1/Xk/Hdac2/Hey2/Sirt1/Ppara/Cxadr/Wnt10b/Myom1/Smad4/Obsl1/Neb/Shox2/Cavin4/Mtor/Foxp1/Adm/Comp/Tmod2/Dysf/Fhod3/Ripor2/Parp2/Tmtc3/Dner/Smad6/Neurl2/Chrnb1/Pgm5/Pbrm1/Dmd/Nrap/Adra1b/Six1/Ttn/Bcl2/Cfl2/Ankrd23/Bves/Myo18b	46
GO:0001843	GO:0001843	neural tube closure	26/4323	109/23174	0.103774	0.348033	0.287783	Lhx2/Prkaca/Cluap1/Celsr1/Apaf1/Cobl/Rock2/Fzd6/Kif20b/Sufu/Sema4c/Vangl2/Lrp2/Traf6/Sall4/Sfrp2/Stil/Lrp6/Adm/Dlc1/Prickle1/Opa1/Tgfb2/Setd2/Cthrc1/Deaf1	26
GO:2001257	GO:2001257	regulation of cation channel activity	37/4323	162/23174	0.103821	0.348033	0.287783	Fmr1/Mef2c/Kif5b/Jph2/Fkbp1b/Cacng4/Vamp2/Rasgrf2/Slmap/Arc/Ehd3/Nrxn1/Kcnab1/Ppargc1a/Nipsnap2/Anxa3/Stim1/Ikbkb/Gnb5/Stoml1/Rasgrf1/Dysf/Neto2/Shank2/Akap7/Abcc8/Cacng5/S100a1/Dmd/Adrb2/Shisa7/Shisa6/Cacnb2/Cacng7/Kcng1/Lrrc55/Shisa8	37
GO:0048844	GO:0048844	artery morphogenesis	19/4323	76/23174	0.103873	0.348033	0.287783	Tbx2/Tgfbr1/Tbx1/Prox1/Wnt11/Hey2/Apob/Nf1/Mylk/Nrp1/Lrp2/Mdk/Dll4/Ephb4/Hoxa1/Comp/Stra6/Tgfb2/Six1	19
GO:0055008	GO:0055008	cardiac muscle tissue morphogenesis	19/4323	76/23174	0.103873	0.348033	0.287783	Epor/Tgfbr1/Prox1/Wnt2/Hey2/Myom1/Smad4/Obsl1/Lrp2/Dll4/Lrp6/Egln1/Tpm1/Tgfb2/Pkp2/Isl1/Pou4f1/Zfpm1/Ttn	19
GO:0042326	GO:0042326	negative regulation of phosphorylation	95/4323	451/23174	0.104021	0.348227	0.287944	Chordc1/Ptpn6/Mlxipl/Insr/Pard6a/Apc/Inpp5k/Crkl/Cbfa2t3/Actn3/Ankrd26/Met/Cnksr3/Ager/Suz12/Mapt/Sirt1/Ptprr/Adora2a/Adarb1/Cox11/Nf1/Pafah1b1/Per1/Zmynd11/Wars/Gadd45g/Prkcd/Pbk/Pibf1/Rb1/Prkdc/Gps2/Pdpk1/Dusp1/Mllt1/Smad4/Men1/Ptprj/Rps6ka6/Snca/Atf3/Dab2ip/Hipk3/Dusp2/Cdk5rap1/Zgpat/Itch/Sfrp2/Ash1l/C9orf72/Fktn/Prkag2/Mtor/Ppargc1a/Lrp6/Chrna7/Ilk/Prr5l/Terf2ip/Traf3ip1/Gadd45a/Smad6/Smpd1/Spry1/Zfyve28/Cep85/Cdkn1c/Wnk2/Snx25/Pmepa1/Srcin1/Zbed3/Phlpp1/Dact1/Dmd/Ppp1r15b/Ppm1e/Pip5kl1/Socs4/E130311K13Rik/Hexim1/Ntf3/Sorl1/Ptprt/Cadm4/Fam72a/Epm2a/Paqr3/Inca1/Pkn1/Ntrk3/Arrb2/Dusp22/Cdkn2d	95
GO:0009994	GO:0009994	oocyte differentiation	14/4323	53/23174	0.104178	0.348227	0.287944	Rec8/Kmt2b/Dazl/Dmc1/Sohlh2/Tut4/Ythdc2/Brca2/Pld6/Meioc/Pde5a/Bcl2/Aurkc/Zfx	14
GO:0016054	GO:0016054	organic acid catabolic process	47/4323	211/23174	0.104225	0.348227	0.287944	Prodh/Acaa1b/Echdc1/Arg1/Pex7/Acot2/Aldh6a1/Auh/Hacl1/Ehhadh/Csad/Cyp39a1/Pcyox1l/Cyp26a1/Kynu/Ivd/Slc27a2/Lpin3/Pck1/Etfdh/Decr1/Mtor/Acox3/Gnpda2/Sds/Aldh1l1/Acad8/Amt/Cdo1/Abhd10/Faah/Mtrr/Fgf2/Mat1a/Abhd2/Etfbkmt/Hibch/Npl/Gls2/Cnr1/Cemip/Thnsl2/Irs1/Cyp26c1/Acadm/Cyp26b1/Il4i1	47
GO:0046395	GO:0046395	carboxylic acid catabolic process	47/4323	211/23174	0.104225	0.348227	0.287944	Prodh/Acaa1b/Echdc1/Arg1/Pex7/Acot2/Aldh6a1/Auh/Hacl1/Ehhadh/Csad/Cyp39a1/Pcyox1l/Cyp26a1/Kynu/Ivd/Slc27a2/Lpin3/Pck1/Etfdh/Decr1/Mtor/Acox3/Gnpda2/Sds/Aldh1l1/Acad8/Amt/Cdo1/Abhd10/Faah/Mtrr/Fgf2/Mat1a/Abhd2/Etfbkmt/Hibch/Npl/Gls2/Cnr1/Cemip/Thnsl2/Irs1/Cyp26c1/Acadm/Cyp26b1/Il4i1	47
GO:0001569	GO:0001569	branching involved in blood vessel morphogenesis	4323-12-01	44/23174	0.10444	0.348227	0.287944	Tek/Tbx1/Ahr/Sema5a/Nrp1/Vangl2/Mdk/Dll4/Sfrp2/Col4a1/Gbx2/Rbm15	12
GO:0006378	GO:0006378	mRNA polyadenylation	4323-12-01	44/23174	0.10444	0.348227	0.287944	Papolg/Pnpt1/Zc3h14/Papola/Rnf20/Nudt21/Cpsf7/Tent4b/Cpeb3/Pcf11/Cpsf2/Cstf2t	12
GO:0032873	GO:0032873	negative regulation of stress-activated MAPK cascade	4323-12-01	44/23174	0.10444	0.348227	0.287944	Pafah1b1/Per1/Zmynd11/Pbk/Gps2/Dusp1/Men1/Hipk3/Itch/Sfrp2/Fktn/Dact1	12
GO:0061098	GO:0061098	positive regulation of protein tyrosine kinase activity	4323-12-01	44/23174	0.10444	0.348227	0.287944	Dlg3/Gprc5b/Erbb3/Egf/Fbxw7/Nox4/Adra2a/Srcin1/Ncapg2/Dok7/Grm5/Adam17	12
GO:0070303	GO:0070303	negative regulation of stress-activated protein kinase signaling cascade	4323-12-01	44/23174	0.10444	0.348227	0.287944	Pafah1b1/Per1/Zmynd11/Pbk/Gps2/Dusp1/Men1/Hipk3/Itch/Sfrp2/Fktn/Dact1	12
GO:0046330	GO:0046330	positive regulation of JNK cascade	33/4323	143/23174	0.106852	0.356078	0.294435	Ager/Taok1/Ccn2/Spag9/Gadd45g/Map3k1/Wnt7b/Map3k12/Pja2/Axin1/Lmnb1/Map4k2/Rb1cc1/Vangl2/Dab2ip/Card9/Traf6/Tnik/Map3k7/Wnt7a/Cd27/Ern2/Gab1/Map3k13/Eda2r/Gadd45a/Fzd8/Fzd5/Fzd4/Magi3/Nrk/Tnfrsf19/Dusp22	33
GO:0031646	GO:0031646	positive regulation of neurological system process	20/4323	81/23174	0.10733	0.357475	0.29559	Stx1a/Nrxn1/Unc13b/Mtor/Wasf3/Wnt7a/Chrna7/Stx1b/Pawr/Myrf/Mag/Rims2/Shank2/Atpsckmt/Rims1/Cux2/Zfp488/Adrb2/Rapgef4/Ptafr	20
GO:0030856	GO:0030856	regulation of epithelial cell differentiation	34/4323	148/23174	0.108054	0.359693	0.297425	Prlr/Apc/Tgfbr1/Vezf1/Hey2/Ahi1/Rock2/Alox8/Stat5b/Numb/Akap11/Gdnf/Trp63/Wnt10b/Zeb1/Rock1/Bad/Pax8/Ncoa3/Rheb/Clock/Foxp1/Ikbkb/Vhl/Prkx/Cdkn1c/Bmp6/Tgfb2/Abcb1a/Rfx3/Cftr/Osr1/Cited1/Eppk1	34
GO:0042634	GO:0042634	regulation of hair cycle	4323-09-01	31/23174	0.108465	0.359762	0.297482	Per1/Tert/Nipbl/Wnt10b/Smad4/Clock/Fa2h/Tgfb2/Mysm1	9
GO:0043537	GO:0043537	negative regulation of blood vessel endothelial cell migration	4323-09-01	31/23174	0.108465	0.359762	0.297482	Mef2c/Vash1/Rgcc/Dll4/Angpt4/Mecp2/Angpt2/Fgf2/Map2k5	9
GO:0070286	GO:0070286	axonemal dynein complex assembly	4323-09-01	31/23174	0.108465	0.359762	0.297482	Dnah1/Ccdc39/Dnaic2/Ccdc151/Ccdc114/Dnah7b/Lrrc49/Dnaic1/Lrrc61	9
GO:0099560	GO:0099560	synaptic membrane adhesion	4323-09-01	31/23174	0.108465	0.359762	0.297482	Ptprs/Nrxn1/Ptprd/Sparcl1/Ptprf/Mdga2/Pcdh8/Magi2/Lrrc4	9
GO:1901797	GO:1901797	negative regulation of signal transduction by p53 class mediator	4323-09-01	31/23174	0.108465	0.359762	0.297482	Pttg1ip/Atad5/Sirt1/Rffl/Rrm2b/Senp2/Dyrk1a/Rnf34/Cep63	9
GO:2000352	GO:2000352	negative regulation of endothelial cell apoptotic process	4323-09-01	31/23174	0.108465	0.359762	0.297482	Krit1/Il4/Braf/Tek/Il10/Tert/Sema5a/Pdpk1/Pak4	9
GO:0034440	GO:0034440	lipid oxidation	24/4323	100/23174	0.108484	0.359762	0.297482	Cd36/Acaa1b/Pdk4/Echdc1/Pex7/Auh/Hacl1/Ppara/Ehhadh/Ivd/Slc27a2/Etfdh/Decr1/Fabp3/Mtor/Acox3/Ppargc1a/Dgat2/Etfbkmt/Hibch/Cnr1/Adh7/Irs1/Acadm	24
GO:0002011	GO:0002011	morphogenesis of an epithelial sheet	15/4323	58/23174	0.109773	0.363449	0.300531	Mpp5/Map3k1/Sos1/Chuk/Tmeff2/Vangl2/Lin7c/Dll4/Mtor/Wnt7a/Lrp6/Phldb2/Clasp2/Arhgap12/Zfp568	15
GO:0021517	GO:0021517	ventral spinal cord development	15/4323	58/23174	0.109773	0.363449	0.300531	Phox2a/Gli3/Vldlr/Sufu/Cln8/Dll4/Foxp1/Dctn1/Vstm5/Gdpd5/Nkx6-2/Foxn4/Isl1/Dync2h1/Gigyf2	15
GO:0043954	GO:0043954	cellular component maintenance	15/4323	58/23174	0.109773	0.363449	0.300531	Insr/Pard6a/Lnpk/Itpka/Adgrb3/Shank2/Whrn/Pkp2/Shroom2/Plekha7/Abhd17b/F2r/Prtn3/Pick1/Zfp804a	15
GO:0055092	GO:0055092	sterol homeostasis	21/4323	86/23174	0.110464	0.36554	0.302259	Hdac9/Fgfr4/Sirt1/Npc1l1/Apob/Mia2/Ephx2/Cyp39a1/Abcg1/Ehd1/Gpr39/Mttp/Fabp3/Dgat2/Slc37a4/Med13/Sec24a/Ldlrap1/Mylip/Gramd1b/Pcsk9	21
GO:0055017	GO:0055017	cardiac muscle tissue growth	25/4323	105/23174	0.110746	0.366275	0.302868	Tbx2/Mef2c/Gata6/Apc/Tgfbr1/Wnt2/Hdac2/Hey2/Sirt1/Meis1/Ppara/Cxadr/Pim1/Rbp4/Mtor/Foxp1/Fgfr1/Fgf20/Smad1/Parp2/Fgf2/Tgfb2/Rxrb/Adra1b/Erbb4	25
GO:0000271	GO:0000271	polysaccharide biosynthetic process	18/4323	72/23174	0.111197	0.367373	0.303775	Insr/Inpp5k/B3gnt5/Gbe1/Sorbs1/Ext2/Ndst4/Egf/Mtor/Phkg2/Smpd3/Epm2a/Per2/Irs1/Acadm/Ppp1r3c/Ppp1r3e/B3gnt7	18
GO:0016575	GO:0016575	histone deacetylation	18/4323	72/23174	0.111197	0.367373	0.303775	Akap8l/Prkd1/Hdac9/Brms1l/Hdac2/Sirt1/Per1/Mta1/Nipbl/Akap8/Tbl1x/Mier1/Prdm5/Kdm5a/Sin3b/Pml/Mier2/Per2	18
GO:1904036	GO:1904036	negative regulation of epithelial cell apoptotic process	13/4323	49/23174	0.111487	0.367816	0.304141	Krit1/Il4/Braf/Tek/Il10/Tert/Rb1/Sema5a/Pdpk1/Mdk/Mtor/Pak4/Wfs1	13
GO:0070207	GO:0070207	protein homotrimerization	4323-11-01	40/23174	0.11151	0.367816	0.304141	Slc1a2/Cd247/Arg1/Pnpt1/Nell2/Smad4/Cubn/Skil/Tnfrsf9/Tmem38a/Hsf4	11
GO:1903053	GO:1903053	regulation of extracellular matrix organization	4323-11-01	40/23174	0.11151	0.367816	0.304141	Fap/Fgfr4/Rgcc/Rb1/Sema5a/Fscn1/Smad3/Phldb2/Clasp2/Dpp4/Tgfb2	11
GO:0051607	GO:0051607	defense response to virus	50/4323	227/23174	0.111729	0.368342	0.304576	Il4/Eif2ak4/Htra1/Lyst/Ifngr1/Tbk1/Pum2/Rsad2/Ncbp3/Zmynd11/Ifi27l2b/Cxadr/Il10rb/Eif2ak2/Chuk/Card9/Trim44/Itch/Dhx36/Polr3c/Agbl5/Nt5c3/Abcc9/Cnot7/Il15/Cgas/Plscr1/Oas3/Traf3ip1/Becn1/Elmod2/Polr3g/Pml/Spon2/Tlr8/Apobec1/Oasl1/Dhx9/Setd2/Rnf216/Ifit2/Ddx17/Pcbp2/Bcl2/Unc13d/Lsm14a/Rnasel/Slfn9/Zcchc3/Ifit1bl1	50
GO:0006633	GO:0006633	fatty acid biosynthetic process	31/4323	134/23174	0.112291	0.369657	0.305663	Mlxipl/Fads1/Brca1/Alox15/Pdk4/Sirt1/Acaca/Alox8/Elovl2/Oxsm/Pibf1/Fads2/Erlin1/Acss2/Prkaa2/Prkag2/Hnf1a/Hpgds/Tbxas1/Acsm3/Plp1/Cbr4/Alox12b/Acsl3/Fa2h/Pnpla8/Prkab2/Abhd2/Fads6/Thnsl2/Pla2g4a	31
GO:1903322	GO:1903322	positive regulation of protein modification by small protein conjugation or removal	31/4323	134/23174	0.112291	0.369657	0.305663	Pttg1ip/Chfr/Arnt/Brca1/Mta1/Ahrr/Mapk8/Senp2/Axin1/Ube3a/Xiap/Mastl/Dcun1d1/Fbxw7/Pias3/Rwdd3/Rnf20/Rchy1/Mycbp2/Prickle1/Tspyl5/Fanci/Wfs1/Adrb2/Dcun1d3/Dcun1d4/Fgfr3/Fancm/Arrb2/Tank/Arrdc3	31
GO:1903362	GO:1903362	regulation of cellular protein catabolic process	52/4323	237/23174	0.112308	0.369657	0.305663	Fmr1/Prkaca/Cbfa2t3/Pttg1ip/Tmem259/Chfr/Tlk2/Atxn3/Mapk8/Pbk/Clu/Rnf19a/Ptk2/Ube2v2/Wnt10b/Axin1/Sufu/Ube3a/Dab2ip/Egf/Fbxw7/Rchy1/Tmf1/Taf1/Mtm1/Rdx/Nudt15/Prickle1/Tmtc3/Pml/Rnf139/Bbs7/Rnf144b/Mylip/Osbpl7/Ric1/Ankib1/Ufl1/Pcsk9/Dact1/Trim39/Socs4/Tmem67/Styx/Epm2a/Usp13/Wdr91/Sco1/Rybp/Svip/Fam122a/Hspa1b	52
GO:0030516	GO:0030516	regulation of axon extension	26/4323	110/23174	0.112816	0.370732	0.306552	Sema4f/Sema6b/Ptprs/Map2/Mapt/Pafah1b1/Sema5a/Sema4g/Aatk/Nrp1/Sema4c/Ttl/Sema4a/Sema3a/Rnf6/Ilk/Cdkl5/Arhgap4/Clasp2/Map3k13/Mag/Golga4/Bdnf/Cdk5r1/Islr2/Ntrk3	26
GO:0060606	GO:0060606	tube closure	26/4323	110/23174	0.112816	0.370732	0.306552	Lhx2/Prkaca/Cluap1/Celsr1/Apaf1/Cobl/Rock2/Fzd6/Kif20b/Sufu/Sema4c/Vangl2/Lrp2/Traf6/Sall4/Sfrp2/Stil/Lrp6/Adm/Dlc1/Prickle1/Opa1/Tgfb2/Setd2/Cthrc1/Deaf1	26
GO:0072329	GO:0072329	monocarboxylic acid catabolic process	26/4323	110/23174	0.112816	0.370732	0.306552	Acaa1b/Echdc1/Pex7/Acot2/Auh/Hacl1/Ehhadh/Cyp39a1/Cyp26a1/Ivd/Slc27a2/Lpin3/Pck1/Etfdh/Decr1/Mtor/Acox3/Faah/Abhd2/Etfbkmt/Hibch/Cnr1/Irs1/Cyp26c1/Acadm/Cyp26b1	26
GO:0009062	GO:0009062	fatty acid catabolic process	22/4323	91/23174	0.113309	0.372155	0.307729	Acaa1b/Echdc1/Pex7/Acot2/Auh/Hacl1/Ehhadh/Ivd/Slc27a2/Lpin3/Pck1/Etfdh/Decr1/Mtor/Acox3/Faah/Abhd2/Etfbkmt/Hibch/Cnr1/Irs1/Acadm	22
GO:0009101	GO:0009101	glycoprotein biosynthetic process	60/4323	277/23174	0.113535	0.372696	0.308177	St8sia6/Large1/Insr/Mfng/Trip11/B3gnt5/St3gal6/St6gal1/St6gal2/Vegfb/St8sia5/Poglut2/Mgat4a/Vangl2/Dolpp1/Ext2/Necab3/Ndst4/Fktn/Slc35d1/Srd5a3/Tmem165/Gxylt2/Tmtc1/Acan/Il15/Necab2/Pomt2/Chst11/Rxylt1/B3galt1/Cog3/Pawr/Tmtc2/Tmtc3/Man1c1/Gcnt1/B3galnt2/Pomt1/Fut11/Hs3st6/Necab1/Tet2/Uggt2/C1galt1/Mgat5b/Dpy19l4/B3gat1/Hs3st1/St3gal5/Chst13/St6galnac2/Bcl2/Chst3/Arfgef1/Alg6/Alg10b/B3gnt7/Dpy19l2/Galnt2	60
GO:0015800	GO:0015800	acidic amino acid transport	16/4323	63/23174	0.114731	0.374143	0.309373	Slc1a2/Slc1a6/Trh/Adora2a/Nf1/Gabbr1/Snca/Cln8/Slc6a1/Myo6/Kcnj10/Bdnf/Epm2a/Per2/Grm7/Slc17a7	16
GO:0008340	GO:0008340	determination of adult lifespan	4323-08-01	27/23174	0.114773	0.374143	0.309373	Hdac9/Ercc5/Inpp5d/Tfcp2l1/Coq7/Cgas/Tmem135/Rad54b	8
GO:0021533	GO:0021533	cell differentiation in hindbrain	4323-08-01	27/23174	0.114773	0.374143	0.309373	Prox1/Agtpbp1/Nrxn1/Wnt7a/Atp2b2/Herc1/Atxn2/Cend1	8
GO:0032957	GO:0032957	inositol trisphosphate metabolic process	4323-08-01	27/23174	0.114773	0.374143	0.309373	Plcd3/Plcb3/P2ry1/Plch1/Plcl2/Plcb4/Ptafr/Ipmk	8
GO:0045738	GO:0045738	negative regulation of DNA repair	4323-08-01	27/23174	0.114773	0.374143	0.309373	Mad2l2/Cgas/Polq/Parpbp/Rif1/Rmi2/Shld2/Klhl15	8
GO:0048843	GO:0048843	negative regulation of axon extension involved in axon guidance	4323-08-01	27/23174	0.114773	0.374143	0.309373	Sema4f/Sema6b/Sema5a/Sema4g/Nrp1/Sema4c/Sema4a/Sema3a	8
GO:0050849	GO:0050849	negative regulation of calcium-mediated signaling	4323-08-01	27/23174	0.114773	0.374143	0.309373	Actn3/Fhl2/Fkbp1b/Homer2/Mtor/Itpr1/Siglecg/Egln1	8
GO:0050901	GO:0050901	leukocyte tethering or rolling	4323-08-01	27/23174	0.114773	0.374143	0.309373	Ccl25/Rock1/Selp/Add2/Pawr/Gcnt1/Ptafr/Ccl28	8
GO:0060713	GO:0060713	labyrinthine layer morphogenesis	4323-08-01	27/23174	0.114773	0.374143	0.309373	Il10/Ncoa1/Llgl2/Wnt7b/Esx1/Ncoa3/Adm/Fzd5	8
GO:0070050	GO:0070050	neuron cellular homeostasis	4323-08-01	27/23174	0.114773	0.374143	0.309373	Clcn3/Taok1/Nell2/P2ry1/Dctn1/Cnr1/Marcksl1/Slc17a7	8
GO:1901185	GO:1901185	negative regulation of ERBB signaling pathway	4323-08-01	27/23174	0.114773	0.374143	0.309373	Ptprj/Dab2ip/Zgpat/Rnf115/Ptprf/Zfyve28/Itga1/Socs4	8
GO:1905144	GO:1905144	response to acetylcholine	4323-08-01	27/23174	0.114773	0.374143	0.309373	Crkl/Rock2/Ly6h/Sorbs1/Lypd1/Chrna7/Rgs10/Cdk5r1	8
GO:1905145	GO:1905145	cellular response to acetylcholine	4323-08-01	27/23174	0.114773	0.374143	0.309373	Crkl/Rock2/Ly6h/Sorbs1/Lypd1/Chrna7/Rgs10/Cdk5r1	8
GO:0018393	GO:0018393	internal peptidyl-lysine acetylation	33/4323	144/23174	0.114826	0.374143	0.309373	Kmt2a/Chd5/Naa60/Brca1/Pcgf2/Sirt1/Ncoa1/Per1/Mbip/Rps6ka5/Kat6b/Crebbp/Brd4/Iws1/Smad4/Snca/Meaf6/Dr1/Hnf1a/Ing3/Pole4/Taf1/Mecp2/Brd7/Chek1/Apbb1/Jade3/Brca2/Yeats2/Isl1/Taf10/Taf9b/Supt7l	33
GO:0014013	GO:0014013	regulation of gliogenesis	35/4323	154/23174	0.11697	0.380926	0.314982	Plag1/Crkl/Ascl2/Ager/Ttbk1/Hdac2/Efemp1/Id2/Nf1/Aspa/Tert/Ptk2/Synj1/Sox8/Cdh2/Mbd1/Creb1/Lrp2/Mdk/Ptpra/Rheb/Mtor/Idh2/Mecp2/Mag/Prkci/Abcc8/Ufl1/Nkx6-2/Zfp488/Ntf3/C5ar1/Lingo1/Fgfr3/Ntrk3	35
GO:0003015	GO:0003015	heart process	48/4323	218/23174	0.11758	0.382692	0.316442	Cacna1e/Met/Cacna2d2/Sptbn4/Cacna1d/Ada/Hey2/Ccn2/Sirt1/Fkbp1b/Chga/Dnm1l/Cxadr/Ehd3/Vegfb/Sp4/Atp1b1/Snta1/Tmem38b/Sema3a/Mtor/Dmpk/Chrna7/Nox4/Adm/Gnao1/Tmem38a/Tpm1/Pmch/Fxyd1/Kcnh2/Tgfb2/Kcnd3/Pik3r1/Kcnj2/Pkp2/S100a1/Dsg2/Dmd/Adrb2/Adra1b/Ttn/Pde5a/Mdm4/Kcnn2/Cacnb2/Uty/Bves	48
GO:0051568	GO:0051568	histone H3-K4 methylation	14/4323	54/23174	0.117637	0.382692	0.316442	Kmt2a/Dnmt1/Kmt2b/Brca1/Dydc2/Smad4/Rtf1/Dnmt3b/Ash1l/Kmt2e/Ncoa6/Tet2/Arid4a/Rlf	14
GO:0031532	GO:0031532	actin cytoskeleton reorganization	24/4323	101/23174	0.118247	0.384475	0.317916	Insrr/Kit/Tek/Rhobtb2/Parvg/Cxadr/Nrp1/Cdc42bpa/Mdk/Tnik/Parva/Gab1/Bcar1/Baiap2l1/Sipa1l1/Whamm/Ntf3/Rictor/Nrk/Phactr1/Ntrk3/Gmfg/Cd2ap/Ccl27a	24
GO:0003401	GO:0003401	axis elongation	4323-10-01	36/23174	0.119077	0.386155	0.319305	Wnt11/Vangl2/Sfrp2/Lrp6/Nkd1/Tmtc3/Spry1/Ppp2r3a/Six1/Zfp568	10
GO:0045987	GO:0045987	positive regulation of smooth muscle contraction	4323-10-01	36/23174	0.119077	0.386155	0.319305	Kit/Ada/Prok2/Pawr/Npnt/F2r/Adra1b/Ptafr/Adra2b/Spx	10
GO:0046329	GO:0046329	negative regulation of JNK cascade	4323-10-01	36/23174	0.119077	0.386155	0.319305	Pafah1b1/Per1/Zmynd11/Gps2/Men1/Hipk3/Itch/Sfrp2/Fktn/Dact1	10
GO:0061462	GO:0061462	protein localization to lysosome	4323-10-01	36/23174	0.119077	0.386155	0.319305	Rock2/Cacng4/Zfyve16/Snx16/Vps4a/Gcc2/Cacng5/Sorl1/Ncoa4/Cacng7	10
GO:0071398	GO:0071398	cellular response to fatty acid	4323-10-01	36/23174	0.119077	0.386155	0.319305	Id3/Pdk4/Acaca/Akap8/Kcnk4/Prkaa2/Foxp1/Dgat2/Ffar2/Irs1	10
GO:1902667	GO:1902667	regulation of axon guidance	4323-12-01	45/23174	0.1194	0.386996	0.320001	Sema4f/Sema6b/Zswim8/Sema5a/Sema4g/Nrp1/Sema4c/Sema4a/Sema3a/Zswim6/Mycbp2/Zswim5	12
GO:0008277	GO:0008277	regulation of G protein-coupled receptor signaling pathway	30/4323	130/23174	0.119496	0.387105	0.320091	Grk5/Bicd1/Met/Ada/Rock2/Chga/Rock1/Usp33/Homer2/Snca/Adm/Rgs10/Tub/Syp/Grk1/Necab2/Tmod2/Rpgrip1l/Phf24/Sstr4/Aipl1/Gprasp1/Adrb2/Htr1b/Grm5/Grk4/Pde5a/Camk2b/Arrb2/Arrdc3	30
GO:0098727	GO:0098727	maintenance of cell number	38/4323	169/23174	0.119568	0.387134	0.320115	Braf/Kit/Apc/Ascl2/Prox1/Nanog/Mapk8/Zc3h13/Nipbl/Trp63/Crebbp/Cdh2/Stag2/Vangl2/Med27/Pax8/Rtf1/Sall4/Ncoa3/Mettl14/Kdm4c/Wnt7a/Fgfr1/Pcm1/Med17/Aspm/Fancd2/Tut4/Rif1/Hook3/Fzd7/Pelo/Zfp322a/Lig4/Dis3l2/Fgfr3/Tead1/Dppa2	38
GO:0097756	GO:0097756	negative regulation of blood vessel diameter	25/4323	106/23174	0.120388	0.389378	0.321971	Ahr/Egfr/Chga/Htr7/Add3/Snta1/Cd38/Tbxas1/Adm/Avpr2/Comp/Smpd3/Htr2a/Npy1r/Smad6/F2r/Agtr1a/Htr1b/Adra1b/Pde5a/Per2/Ptafr/Adra2b/Wdr35/Htr1d	25
GO:0098773	GO:0098773	skin epidermis development	25/4323	106/23174	0.120388	0.389378	0.321971	Lhx2/Apc/Lama5/Celsr1/Hdac2/Egfr/Nf1/Fzd6/Trp63/Wnt10b/Sos1/Smad4/Vangl2/Lrp4/Zdhhc21/Prss8/Nsdhl/Trpc4ap/Foxq1/Tgfb2/Bcl2/Eda/Tnfrsf19/Mysm1/Runx3	25
GO:0072331	GO:0072331	signal transduction by p53 class mediator	31/4323	135/23174	0.120831	0.389751	0.322279	Chd5/Pttg1ip/Atad5/E2f2/Sirt1/E2f7/Rffl/Jmy/Rrm2b/Trp63/Senp2/Dyrk1a/Rps6ka6/Zfp385b/Rbm38/Rnf34/Trim24/Atrx/Atr/Cep63/Myo6/Eda2r/Pml/Pdk2/Hipk4/Brca2/Hic1/Pou4f1/Hexim1/Bcl3/Pla2r1	31
GO:0006346	GO:0006346	methylation-dependent chromatin silencing	4323-07-01	23/23174	0.12101	0.389751	0.322279	Dnmt1/Mbd1/Hells/Dnmt3b/Resf1/Apobec1/Tasor	7
GO:0032959	GO:0032959	inositol trisphosphate biosynthetic process	4323-07-01	23/23174	0.12101	0.389751	0.322279	Plcd3/Plcb3/P2ry1/Plch1/Plcl2/Plcb4/Ptafr	7
GO:0032968	GO:0032968	positive regulation of transcription elongation from RNA polymerase II promoter	4323-07-01	23/23174	0.12101	0.389751	0.322279	Gtf2f1/Ikzf1/Brd4/Rtf1/Supt16/Cdk13/Ell	7
GO:0036010	GO:0036010	protein localization to endosome	4323-07-01	23/23174	0.12101	0.389751	0.322279	Rock2/Nrp1/Egf/Rdx/Tmem30a/Abhd17b/Sorl1	7
GO:0051457	GO:0051457	maintenance of protein location in nucleus	4323-07-01	23/23174	0.12101	0.389751	0.322279	Arl2/Taf3/Bard1/Sun1/Pml/Sun2/Supt7l	7
GO:0060261	GO:0060261	positive regulation of transcription initiation from RNA polymerase II promoter	4323-07-01	23/23174	0.12101	0.389751	0.322279	Ikzf1/Ahr/Wnt10b/Creb1/Dhx36/Hnf1a/Taf6	7
GO:0071467	GO:0071467	cellular response to pH	4323-07-01	23/23174	0.12101	0.389751	0.322279	Insrr/Slc38a3/Kcnk4/Pck1/Pkd2l1/Gpr68/Pkd1l3	7
GO:0019079	GO:0019079	viral genome replication	26/4323	111/23174	0.122337	0.393821	0.325645	Fmr1/Pkn2/Eif2ak4/Inpp5k/Prox1/Top2b/Adarb1/Rock2/Rsad2/Top2a/Eif2ak2/Fam111a/Nucks1/Cnot7/Plscr1/Oas3/Resf1/Ythdc2/Eea1/Tasor/Oasl1/Atg16l2/Pcbp2/Bcl2/Zfp809/Rnasel	26
GO:0010659	GO:0010659	cardiac muscle cell apoptotic process	15/4323	59/23174	0.123026	0.395625	0.327136	Gata6/Hey2/Apaf1/Sirt1/Mapk8/Pdpk1/Smad4/Camk2a/Mff/Pax8/Mdk/Sfrp2/Ilk/Sirt5/Bcl2	15
GO:0070972	GO:0070972	protein localization to endoplasmic reticulum	15/4323	59/23174	0.123026	0.395625	0.327136	Grik5/Bcap29/Srp68/Sec62/Macf1/Rab3gap2/Ankrd13c/Tram2/Sgtb/Tram1l1/Tapt1/Arxes2/Arxes1/Spcs3/Mia3	15
GO:0030838	GO:0030838	positive regulation of actin filament polymerization	22/4323	92/23174	0.123888	0.398187	0.329255	Hip1r/Spire2/Alox15/Evl/Jmy/Map3k1/Rhobtb2/Spire1/Abi2/Fmn2/Mtor/Wasl/Cdc42ep3/Baiap2l1/Arpin/Whamm/Rictor/Actr3b/Magel2/Gmfg/Pick1/Ap1ar	22
GO:0014020	GO:0014020	primary neural tube formation	27/4323	116/23174	0.124113	0.398703	0.329681	Lhx2/Luzp1/Prkaca/Cluap1/Celsr1/Apaf1/Cobl/Rock2/Fzd6/Kif20b/Sufu/Sema4c/Vangl2/Lrp2/Traf6/Sall4/Sfrp2/Stil/Lrp6/Adm/Dlc1/Prickle1/Opa1/Tgfb2/Setd2/Cthrc1/Deaf1	27
GO:0072175	GO:0072175	epithelial tube formation	36/4323	160/23174	0.12597	0.400818	0.331431	Lhx2/Luzp1/Prkaca/Cluap1/Celsr1/Apaf1/Cobl/Rock2/Gdnf/Fzd6/Sox8/Mib1/Kif20b/Sufu/Sema4c/Vangl2/Pax8/Lrp2/Traf6/Sall4/Sfrp2/Map3k7/Stil/Lrp6/Coq7/Adm/Dlc1/Prickle1/Opa1/Tgfb2/Setd2/Osr1/Six1/Cthrc1/Deaf1/Ipmk	36
GO:0009583	GO:0009583	detection of light stimulus	13/4323	50/23174	0.126188	0.400818	0.331431	Pcp2/Atp8a2/Sema5a/Rbp4/Pde6d/Opn3/Grk1/Reep6/Best1/Aipl1/Ccdc66/Rgs9bp/Cds2	13
GO:0032330	GO:0032330	regulation of chondrocyte differentiation	13/4323	50/23174	0.126188	0.400818	0.331431	Wnt9a/Axin2/Tgfbr1/Lnpk/Rarb/Ccn2/Efemp1/Gli3/Ltbp3/Mdk/Shox2/Smad3/Bmp6	13
GO:0032784	GO:0032784	regulation of DNA-templated transcription, elongation	13/4323	50/23174	0.126188	0.400818	0.331431	Gtf2f1/Rnf168/Ikzf1/Zmynd11/Brd4/Axin1/Thoc1/Rtf1/Supt16/Cdk13/Pou4f1/Ell/Rnf8	13
GO:0099054	GO:0099054	presynapse assembly	13/4323	50/23174	0.126188	0.400818	0.331431	Clstn3/Ptprs/Nrxn1/Snca/Lrp4/Ptprd/Wnt7a/Efnb1/Bsn/Mdga2/Fzd5/Ntrk3/Pclo	13
GO:0006304	GO:0006304	DNA modification	23/4323	97/23174	0.126327	0.400818	0.331431	Kmt2a/Dnmt1/Wt1/Brca1/Ddx4/Cdadc1/Mis18a/Hells/Dnmt3b/Kmt2e/Mbd4/Mecp2/Mtrr/Parp2/Ehmt1/Otud4/Apobec1/Tet2/Tdrkh/Pld6/N6amt1/Rlf/Rsl1	23
GO:0035967	GO:0035967	cellular response to topologically incorrect protein	23/4323	97/23174	0.126327	0.400818	0.331431	Eif2ak4/Tbl2/Herpud2/Atxn3/Ero1l/Eif2ak2/Ube2w/Atf3/Creb3l4/Ern2/Amfr/Hspa13/Pomt2/Pacrg/Wfs1/Tm7sf3/Pik3r1/Uggt2/Klhl15/Yod1/Bhlha15/Hspa2/Hspa1b	23
GO:0042147	GO:0042147	retrograde transport, endosome to Golgi	19/4323	78/23174	0.126571	0.400818	0.331431	Vps50/Evi5/Tmem87b/Rbsn/Vps26a/Spag9/Rhobtb3/Tbc1d23/Ehd3/Dctn1/Tmem87a/Heatr5a/Gcc2/Sgsm2/Ric1/Arfrp1/Heatr5b/Pheta2/Magel2	19
GO:0043507	GO:0043507	positive regulation of JUN kinase activity	19/4323	78/23174	0.126571	0.400818	0.331431	Ager/Spag9/Map3k1/Wnt7b/Map3k12/Axin1/Map4k2/Vangl2/Dab2ip/Traf6/Tnik/Ern2/Gab1/Map3k13/Fzd8/Fzd5/Fzd4/Magi3/Nrk	19
GO:0044272	GO:0044272	sulfur compound biosynthetic process	19/4323	78/23174	0.126571	0.400818	0.331431	Pdhx/Pdk4/Pdhb/Csad/Mpc1/Cbs/Hagh/Snca/Acss2/Gclm/Slc35d1/Tpk1/Acsl4/Chst11/Mtrr/Mat1a/Pdk2/Chst13/Chst3	19
GO:0010766	GO:0010766	negative regulation of sodium ion transport	4323-06-01	19/23174	0.126781	0.400818	0.331431	Stoml1/Wnk2/Wnk3/Hecw2/Pcsk9/Osr1	6
GO:0033962	GO:0033962	cytoplasmic mRNA processing body assembly	4323-06-01	19/23174	0.126781	0.400818	0.331431	Cnot6/Patl2/Cnot7/Lsm3/Atxn2/Lsm14a	6
GO:0034472	GO:0034472	snRNA 3'-end processing	4323-06-01	19/23174	0.126781	0.400818	0.331431	Ints2/Ints12/Toe1/Ints6/Ints6l/Ints8	6
GO:0045076	GO:0045076	regulation of interleukin-2 biosynthetic process	4323-06-01	19/23174	0.126781	0.400818	0.331431	Stat5b/Cd28/Prkcq/Card9/Cd3e/Card11	6
GO:0046068	GO:0046068	cGMP metabolic process	4323-06-01	19/23174	0.126781	0.400818	0.331431	Npr1/Gucy1b1/Atp2b2/Gucy1a1/Gucy2c/Pde5a	6
GO:0050884	GO:0050884	neuromuscular process controlling posture	4323-06-01	19/23174	0.126781	0.400818	0.331431	Adarb1/Atp8a2/Cln8/Mecp2/Prrt2/Pou4f1	6
GO:0060088	GO:0060088	auditory receptor cell stereocilium organization	4323-06-01	19/23174	0.126781	0.400818	0.331431	Cdh23/Atp2b2/Triobp/Ripor2/Whrn/Pcdh15	6
GO:0060231	GO:0060231	mesenchymal to epithelial transition	4323-06-01	19/23174	0.126781	0.400818	0.331431	Wt1/Gdnf/Pax8/Fzd7/Pelo/Cited1	6
GO:0070723	GO:0070723	response to cholesterol	4323-06-01	19/23174	0.126781	0.400818	0.331431	Tgfbr1/Smad2/Lrp6/Gramd1c/Osbpl7/Gramd1b	6
GO:0072520	GO:0072520	seminiferous tubule development	4323-06-01	19/23174	0.126781	0.400818	0.331431	Rec8/Wt1/Smad4/Kif18a/Atrx/Brip1	6
GO:0098840	GO:0098840	protein transport along microtubule	4323-06-01	19/23174	0.126781	0.400818	0.331431	Kif5b/Kif3a/Stau2/Cep131/Pura/Kif5a	6
GO:0099118	GO:0099118	microtubule-based protein transport	4323-06-01	19/23174	0.126781	0.400818	0.331431	Kif5b/Kif3a/Stau2/Cep131/Pura/Kif5a	6
GO:1905276	GO:1905276	regulation of epithelial tube formation	4323-06-01	19/23174	0.126781	0.400818	0.331431	Celsr1/Gdnf/Vangl2/Sfrp2/Lrp6/Six1	6
GO:1905874	GO:1905874	regulation of postsynaptic density organization	4323-06-01	19/23174	0.126781	0.400818	0.331431	Ptprs/Nrxn1/Cdh2/Ptprd/Sipa1l1/Ntrk3	6
GO:2000251	GO:2000251	positive regulation of actin cytoskeleton reorganization	4323-06-01	19/23174	0.126781	0.400818	0.331431	Tek/Nrp1/Baiap2l1/Ntf3/Ntrk3/Ccl27a	6
GO:0006220	GO:0006220	pyrimidine nucleotide metabolic process	4323-09-01	32/23174	0.127154	0.400818	0.331431	Enpp3/Cmpk2/Cdadc1/Nme4/Cmpk1/Cds1/Dck/Tbpl1/Uprt	9
GO:0007097	GO:0007097	nuclear migration	4323-09-01	32/23174	0.127154	0.400818	0.331431	Pafah1b1/Ptk2/Dctn4/Cdc42bpa/Pcm1/Sun1/Trim58/Hook3/Sun2	9
GO:0048048	GO:0048048	embryonic eye morphogenesis	4323-09-01	32/23174	0.127154	0.400818	0.331431	Tbx2/Prox1/Rarb/Frs2/Zeb1/Sp3/Lrp6/Stra6/Fzd5	9
GO:0051150	GO:0051150	regulation of smooth muscle cell differentiation	4323-09-01	32/23174	0.127154	0.400818	0.331431	Dnmt1/Klf5/Kit/Sirt1/Tshz3/Zeb1/Mecp2/Olfm2/Prdm6	9
GO:0051642	GO:0051642	centrosome localization	4323-09-01	32/23174	0.127154	0.400818	0.331431	Kif5b/Pafah1b1/Nubp1/Aspm/Dync1li2/Misp/Sun1/Akap9/Sun2	9
GO:0060401	GO:0060401	cytosolic calcium ion transport	38/4323	170/23174	0.127443	0.400818	0.331431	Prkd1/Ptpn6/Mcu/Jph2/Ccn2/Fkbp1b/Akap5/Ero1l/Cacna1i/Pdpk1/Plcb3/Snca/Maip1/Gpr39/Trpc3/Tmem38b/Adcyap1r1/Itpr1/Cd19/Tmem38a/Slc8b1/Trpc1/Htr2a/Pawr/Plch1/Pml/Fgf2/Opa1/Tgfb2/Dmd/Adrb2/Slc25a23/F2r/Agtr1a/Cemip/Bcl2/Ryr3/Tmem28	38
GO:0033692	GO:0033692	cellular polysaccharide biosynthetic process	16/4323	64/23174	0.127767	0.400818	0.331431	Insr/Inpp5k/B3gnt5/Gbe1/Sorbs1/Ext2/Ndst4/Mtor/Phkg2/Epm2a/Per2/Irs1/Acadm/Ppp1r3c/Ppp1r3e/B3gnt7	16
GO:0035774	GO:0035774	positive regulation of insulin secretion involved in cellular response to glucose stimulus	4323-11-01	41/23174	0.127979	0.400818	0.331431	Kif5b/Cacna1d/Sirt1/Oxct1/Bad/Gpr39/C2cd2l/Cftr/Gpr68/Vsnl1/Lepr	11
GO:0055026	GO:0055026	negative regulation of cardiac muscle tissue development	4323-11-01	41/23174	0.127979	0.400818	0.331431	Apc/Hdac2/Meis1/Frs2/Ppara/Cxadr/Smad4/Rbp4/Foxp1/Lrp6/Fzd7	11
GO:0099084	GO:0099084	postsynaptic specialization organization	4323-11-01	41/23174	0.127979	0.400818	0.331431	Ptprs/Numb/Nptxr/Nrxn1/Cdh2/Ptprd/Nrxn2/Shank2/Sipa1l1/Lrrc4/Ntrk3	11
GO:0010977	GO:0010977	negative regulation of neuron projection development	39/4323	175/23174	0.128078	0.400818	0.331431	Sema4f/Sema6b/Efnb3/Ulk2/Ptprs/Map2/Hdac2/Efemp1/Pafah1b1/Sema5a/Ptk2/Dpysl3/Sema4g/Ube3a/Aatk/Nrp1/Sema4c/Ngef/Lrp4/Sema4a/Sema3a/Cd38/Rnf6/Tbx6/Fgf13/Arhgap4/Mecp2/Neo1/Kank1/Spg20/Mag/Thoc2/Mylip/Minar1/Rtn4rl1/Cdk5r1/Adam17/Paqr3/Klk8	39
GO:1905477	GO:1905477	positive regulation of protein localization to membrane	24/4323	102/23174	0.128533	0.400818	0.331431	Pgrmc1/Kif5b/Egfr/Sptbn1/Akap5/Nrxn1/Pdpk1/Sorbs1/Lrp4/Tcaf2/C2cd5/Necab2/Acsl3/Tcaf1/Prkci/Pdzk1/Rab11fip2/Wnk3/Cdk5r1/Pls1/Cemip/Dpp6/Erbb2/Efcab7	24
GO:1901888	GO:1901888	regulation of cell junction assembly	20/4323	83/23174	0.129708	0.400818	0.331431	Prkaca/Tek/Rock2/Ptk2/Rock1/Slk/Ptprj/Nrp1/Epb41l5/Nphp1/Macf1/Dlc1/Ikbkb/Smad3/Phldb2/Clasp2/Limch1/Pkp2/Fzd5/Dusp22	20
GO:0003018	GO:0003018	vascular process in circulatory system	44/4323	200/23174	0.130403	0.400818	0.331431	Ahr/Sirt1/Egfr/Adora2a/Rock2/Chga/Ptk2/Cbs/Rock1/Htr7/Add3/Ptprj/Cps1/Snta1/P2ry1/Npr1/Gclm/Cd38/Tbxas1/Adm/Avpr2/Adrb3/Comp/Smpd3/Adra2a/Gucy1a1/Htr2a/Npy1r/Smad6/Akap12/Cftr/Itga1/Adrb2/F2r/Agtr1a/Htr1b/Adra1b/Pde5a/Per2/Ptafr/Adra2b/Ptp4a3/Wdr35/Htr1d	44
GO:0022404	GO:0022404	molting cycle process	25/4323	107/23174	0.13053	0.400818	0.331431	Lhx2/Apc/Lama5/Celsr1/Hdac2/Egfr/Nf1/Fzd6/Trp63/Wnt10b/Sos1/Smad4/Vangl2/Lrp4/Zdhhc21/Prss8/Nsdhl/Trpc4ap/Foxq1/Tgfb2/Bcl2/Eda/Tnfrsf19/Mysm1/Runx3	25
GO:0022405	GO:0022405	hair cycle process	25/4323	107/23174	0.13053	0.400818	0.331431	Lhx2/Apc/Lama5/Celsr1/Hdac2/Egfr/Nf1/Fzd6/Trp63/Wnt10b/Sos1/Smad4/Vangl2/Lrp4/Zdhhc21/Prss8/Nsdhl/Trpc4ap/Foxq1/Tgfb2/Bcl2/Eda/Tnfrsf19/Mysm1/Runx3	25
GO:0002566	GO:0002566	somatic diversification of immune receptors via somatic mutation	4323-05-01	15/23174	0.131266	0.400818	0.331431	Polb/Polq/Exo1/Nuggc/Pms2	5
GO:0007379	GO:0007379	segment specification	4323-05-01	15/23174	0.131266	0.400818	0.331431	Hoxa2/Cobl/Mllt3/Osr1/Mafb	5
GO:0009083	GO:0009083	branched-chain amino acid catabolic process	4323-05-01	15/23174	0.131266	0.400818	0.331431	Aldh6a1/Auh/Ivd/Acad8/Hibch	5
GO:0009143	GO:0009143	nucleoside triphosphate catabolic process	4323-05-01	15/23174	0.131266	0.400818	0.331431	Ada/Enpp3/Entpd7/Nudt15/Entpd3	5
GO:0009151	GO:0009151	purine deoxyribonucleotide metabolic process	4323-05-01	15/23174	0.131266	0.400818	0.331431	Ada/Nudt15/Nudt18/Ak9/Pnp	5
GO:0010878	GO:0010878	cholesterol storage	4323-05-01	15/23174	0.131266	0.400818	0.331431	Cd36/Apob/Ppara/Stard4/Ehd1	5
GO:0010960	GO:0010960	magnesium ion homeostasis	4323-05-01	15/23174	0.131266	0.400818	0.331431	Xk/Egfr/Trpm7/Cnnm4/Cnnm2	5
GO:0015919	GO:0015919	peroxisomal membrane transport	4323-05-01	15/23174	0.131266	0.400818	0.331431	Pex12/Pex3/Pex7/Pex5l/Pex26	5
GO:0021819	GO:0021819	layer formation in cerebral cortex	4323-05-01	15/23174	0.131266	0.400818	0.331431	Pafah1b1/Gli3/Dab2ip/Socs7/Cdk5r1	5
GO:0031054	GO:0031054	pre-miRNA processing	4323-05-01	15/23174	0.131266	0.400818	0.331431	Prkra/Ago3/Tut4/Ago4/Lin28b	5
GO:0031280	GO:0031280	negative regulation of cyclase activity	4323-05-01	15/23174	0.131266	0.400818	0.331431	Akap5/Npr3/Gabbr1/Akap9/Adgrv1	5
GO:0033151	GO:0033151	V(D)J recombination	4323-05-01	15/23174	0.131266	0.400818	0.331431	Prkdc/Dclre1c/Foxp1/Polb/Lig4	5
GO:0034698	GO:0034698	response to gonadotropin	4323-05-01	15/23174	0.131266	0.400818	0.331431	Gata6/Nsmf/Wt1/Pax8/Ppargc1a	5
GO:0042095	GO:0042095	interferon-gamma biosynthetic process	4323-05-01	15/23174	0.131266	0.400818	0.331431	Gadd45g/Cd27/Tlr8/Zfpm1/Tnfrsf13c	5
GO:0042416	GO:0042416	dopamine biosynthetic process	4323-05-01	15/23174	0.131266	0.400818	0.331431	Ddc/Snca/Tgfb2/Agtr1a/Cyp2d22	5
GO:0042759	GO:0042759	long-chain fatty acid biosynthetic process	4323-05-01	15/23174	0.131266	0.400818	0.331431	Fads1/Alox15/Alox8/Plp1/Alox12b	5
GO:0043652	GO:0043652	engulfment of apoptotic cell	4323-05-01	15/23174	0.131266	0.400818	0.331431	Alox15/Rhobtb2/Adgrb1/Xkr6/Becn1	5
GO:0045835	GO:0045835	negative regulation of meiotic nuclear division	4323-05-01	15/23174	0.131266	0.400818	0.331431	Zfy2/Rad1/Hormad1/Ttk/Fbxo43	5
GO:0048385	GO:0048385	regulation of retinoic acid receptor signaling pathway	4323-05-01	15/23174	0.131266	0.400818	0.331431	Crabp2/Nr2c1/Zfp536/Cyp26b1/Dhrs3	5
GO:0051127	GO:0051127	positive regulation of actin nucleation	4323-05-01	15/23174	0.131266	0.400818	0.331431	Abi2/Fmn2/Wasl/Whamm/Magel2	5
GO:0060347	GO:0060347	heart trabecula formation	4323-05-01	15/23174	0.131266	0.400818	0.331431	Tek/Fhl2/Hey2/Rbp4/Egln1	5
GO:0061000	GO:0061000	negative regulation of dendritic spine development	4323-05-01	15/23174	0.131266	0.400818	0.331431	Ptprs/Hdac2/Ube3a/Ngef/Mecp2	5
GO:0061029	GO:0061029	eyelid development in camera-type eye	4323-05-01	15/23174	0.131266	0.400818	0.331431	Hdac2/Egfr/Map3k1/Sos1/Stra6	5
GO:0070262	GO:0070262	peptidyl-serine dephosphorylation	4323-05-01	15/23174	0.131266	0.400818	0.331431	Dusp1/Swap70/Ppp1r16b/Ppp2r2d/Ppp1r15b	5
GO:0070307	GO:0070307	lens fiber cell development	4323-05-01	15/23174	0.131266	0.400818	0.331431	Prox1/Frs2/Abi2/Bfsp1/Fgfr3	5
GO:0097329	GO:0097329	response to antimetabolite	4323-05-01	15/23174	0.131266	0.400818	0.331431	Fmr1/Rad51/Blm/Atrx/Spidr	5
GO:1900363	GO:1900363	regulation of mRNA polyadenylation	4323-05-01	15/23174	0.131266	0.400818	0.331431	Zc3h14/Rnf20/Nudt21/Cpsf7/Cpeb3	5
GO:1900451	GO:1900451	positive regulation of glutamate receptor signaling pathway	4323-05-01	15/23174	0.131266	0.400818	0.331431	Cacng4/Arc/Necab2/Unc13a/Adrb2	5
GO:1901077	GO:1901077	regulation of relaxation of muscle	4323-05-01	15/23174	0.131266	0.400818	0.331431	Actn3/Chga/Pawr/Abcc8/Ttn	5
GO:1903423	GO:1903423	positive regulation of synaptic vesicle recycling	4323-05-01	15/23174	0.131266	0.400818	0.331431	Ppp3cc/Dnm1l/Synj1/Mff/Snap91	5
GO:2001256	GO:2001256	regulation of store-operated calcium entry	4323-05-01	15/23174	0.131266	0.400818	0.331431	Homer2/Stim1/Slc8b1/Cd84/Gramd2	5
GO:0010632	GO:0010632	regulation of epithelial cell migration	49/4323	225/23174	0.131616	0.400818	0.331431	Krit1/Il4/Prkd1/Hdac9/Mef2c/Tek/Met/Prox1/Amotl1/Ager/Sirt1/Ptprr/Rock2/Nf1/Vash1/Evl/Rgcc/Sema5a/Ptk2/Pdpk1/Mapre2/Nrp1/Epb41l5/Dab2ip/Dll4/Angpt4/Sema4a/Fbxw7/Svbp/Macf1/Sema3a/Mtor/Anxa3/Wnt7a/Pik3c2a/Mecp2/Angpt2/Fgfr1/Bcar1/Clasp2/Iqsec1/Adgrb1/Fgf2/Tgfb2/Adam17/Zfp580/Map2k5/Prcp/Eppk1	49
GO:0003012	GO:0003012	muscle system process	82/4323	391/23174	0.131791	0.400818	0.331431	Scn4a/Mef2c/Kit/Gata6/Actn3/Met/Cacna1d/Ada/Hey2/Ccn2/Sirt1/Rock2/Fkbp1b/Myh3/Chga/Tshz3/Slmap/Atp8a2/Gdnf/Ppara/Ptk2/Mylk/Myom1/Ehd3/Rock1/Smad4/Htr7/Vegfb/Obsl1/Atp1b1/Gatm/Snta1/Trpc3/P2ry1/Tmem38b/Tpm2/Mtor/Cd38/Cald1/Foxp1/Prok2/Dmpk/Tmem38a/Comp/Smpd3/Tmod2/Tpm1/Smad3/Adra2a/Gucy1a1/Htr2a/Becn1/Pawr/Parp2/Npy1r/Fxyd1/Kcnh2/Myl6b/Abcc8/Camta2/Npnt/Chrnb1/Kcnj2/Pkp2/Dsg2/Dmd/Adrb2/Sstr2/F2r/Adra1b/Ttn/Pde5a/Kcnn2/Tead1/Ptafr/Ryr3/Cacnb2/Adra2b/Gtf2i/Uty/Htr1d/Spx	82
GO:0006766	GO:0006766	vitamin metabolic process	17/4323	69/23174	0.13195	0.400818	0.331431	Fgfr4/Rfk/Cyp26a1/Cyp27a1/Cubn/Kynu/Lrp2/Lrat/Tpk1/Cyp2r1/Fgfr1/Gulo/Mtrr/Rbp1/Ubiad1/Cyp26c1/Cyp26b1	17
GO:0008542	GO:0008542	visual learning	17/4323	69/23174	0.13195	0.400818	0.331431	Kmt2a/Braf/Cacna1e/Kit/Nf1/Pde8b/Pde1b/Creb1/Mtor/Ap1s2/Mecp2/Apbb1/Abcc8/Adra1b/Deaf1/Ddhd2/Ppp1r1b	17
GO:0030888	GO:0030888	regulation of B cell proliferation	17/4323	69/23174	0.13195	0.400818	0.331431	Il4/Mef2c/Il10/Atad5/Ada/Ahr/Tfrc/Inpp5d/Cd38/Siglecg/Btk/Tnfsf13b/Pawr/Card11/Bcl2/Pkn1/Tnfrsf13c	17
GO:0043299	GO:0043299	leukocyte degranulation	17/4323	69/23174	0.13195	0.400818	0.331431	Itgb2/Il4/Kit/Vamp2/Chga/Snx4/Pdpk1/Cplx2/Anxa3/D6Wsu163e/Itgam/Btk/Ap1g1/Rab27a/Cd84/Ptafr/Unc13d	17
GO:0097485	GO:0097485	neuron projection guidance	53/4323	245/23174	0.131992	0.400818	0.331431	Lhx2/Sema4f/Sema6b/Efnb3/Hoxa2/Kif3a/Lama2/Cyfip2/Ttc8/Evl/Gli3/Zswim8/Gdnf/Sema5a/Wnt7b/Celsr3/Gfra3/Smad4/Sema4g/Rnf165/Usp33/Dpysl4/Nrp1/Sema4c/Nfasc/Vangl2/Lrp2/Sema4a/Ntrk1/Sema3a/Ephb4/Hoxa1/Foxp1/Efnb1/Neo1/Zswim6/Mycbp2/Zswim5/Gbx2/Apbb1/Lmtk2/Tgfb2/Isl1/Rtn4rl1/Lrtm1/Bdnf/Cdk5r1/Ntf3/Gas1/Erbb2/Unc5d/Runx3/Kif5a	53
GO:0010665	GO:0010665	regulation of cardiac muscle cell apoptotic process	14/4323	55/23174	0.13206	0.400818	0.331431	Gata6/Hey2/Sirt1/Mapk8/Pdpk1/Smad4/Camk2a/Mff/Pax8/Mdk/Sfrp2/Ilk/Sirt5/Bcl2	14
GO:0030042	GO:0030042	actin filament depolymerization	14/4323	55/23174	0.13206	0.400818	0.331431	Dstn/Sptbn1/Evl/Sema5a/Add3/Add2/Swap70/Rdx/Tmod2/Tpm1/Specc1l/Shroom2/Mical3/Cfl2	14
GO:0050732	GO:0050732	negative regulation of peptidyl-tyrosine phosphorylation	14/4323	55/23174	0.13206	0.400818	0.331431	Ptpn6/Suz12/Prkcd/Pibf1/Zgpat/Sfrp2/Traf3ip1/Zfyve28/Srcin1/Socs4/Ntf3/Cadm4/Fam72a/Dusp22	14
GO:1903539	GO:1903539	protein localization to postsynaptic membrane	14/4323	55/23174	0.13206	0.400818	0.331431	Snap47/Vamp2/Nptxr/Camk2a/Tnik/Stx1b/Arhgap44/Magi2/Adam22/Iqsec2/Gphn/Rapgef4/Kalrn/Cacng7	14
GO:0008630	GO:0008630	intrinsic apoptotic signaling pathway in response to DNA damage	26/4323	112/23174	0.132337	0.400818	0.331431	Brca1/Atad5/Sirt1/Clu/Trp63/Prkdc/Bad/Bcl2l11/Skil/Mbd4/Ddias/Polb/Plscr1/Uaca/Pml/Brca2/Pik3r1/Ikbke/Hic1/Bcl3/Bcl2/Usp47/Fnip2/Ei24/Cdkn2d/Pnp	26
GO:0031398	GO:0031398	positive regulation of protein ubiquitination	26/4323	112/23174	0.132337	0.400818	0.331431	Pttg1ip/Chfr/Brca1/Mta1/Mapk8/Senp2/Axin1/Ube3a/Xiap/Mastl/Dcun1d1/Fbxw7/Rnf20/Rchy1/Mycbp2/Prickle1/Tspyl5/Fanci/Wfs1/Adrb2/Dcun1d3/Dcun1d4/Fgfr3/Fancm/Arrb2/Arrdc3	26
GO:0090101	GO:0090101	negative regulation of transmembrane receptor protein serine/threonine kinase signaling pathway	26/4323	112/23174	0.132337	0.400818	0.331431	Htra1/Nanog/Tmprss6/Sirt1/Twsg1/Pdpk1/Bambi/Lrp2/Skil/Veph1/Sfrp2/Chrdl2/Tgfb1i1/Igsf1/Chrdl1/Trim33/Ctdspl2/Chst11/Spg20/Smad6/Snx25/Pmepa1/Magi2/Cilp/Dact2/Adam17	26
GO:0044344	GO:0044344	cellular response to fibroblast growth factor stimulus	21/4323	88/23174	0.132519	0.400818	0.331431	Fgfr4/Crkl/Tbx1/Ccn2/Frs2/Shcbp1/Frs3/Nrxn1/Sos1/Dll4/Fgfr1/Fgf20/Cep57/Spry1/Fgf2/Kif16b/Setx/Shisa2/Flrt1/Fgfr3/Hhip	21
GO:1900076	GO:1900076	regulation of cellular response to insulin stimulus	21/4323	88/23174	0.132519	0.400818	0.331431	Inpp5k/Ankrd26/Rarres2/Sirt1/Osbpl8/Prkcd/Ahsg/Sorbs1/Nucks1/Prkcq/Enho/Sesn3/Kank1/Ptprf/Sik2/Opa1/Baiap2l1/Pik3r1/Prkcb/Irs1/Rbm4	21
GO:0003263	GO:0003263	cardioblast proliferation	4323-04-01	11/23174	0.132586	0.400818	0.331431	Tbx1/Pim1/Isl1/Six1	4
GO:0006054	GO:0006054	N-acetylneuraminate metabolic process	4323-04-01	11/23174	0.132586	0.400818	0.331431	St6gal1/St6gal2/Gnpda2/Npl	4
GO:0006895	GO:0006895	Golgi to endosome transport	4323-04-01	11/23174	0.132586	0.400818	0.331431	Klhl20/Kif16b/Sort1/Ap1ar	4
GO:0007028	GO:0007028	cytoplasm organization	4323-04-01	11/23174	0.132586	0.400818	0.331431	Kif5b/Sos1/Tfcp2l1/Pld6	4
GO:0009111	GO:0009111	vitamin catabolic process	4323-04-01	11/23174	0.132586	0.400818	0.331431	Cyp26a1/Cubn/Cyp26c1/Cyp26b1	4
GO:0009265	GO:0009265	2'-deoxyribonucleotide biosynthetic process	4323-04-01	11/23174	0.132586	0.400818	0.331431	Cmpk2/Cdadc1/Cmpk1/Tbpl1	4
GO:0009301	GO:0009301	snRNA transcription	4323-04-01	11/23174	0.132586	0.400818	0.331431	Snapc1/Zc3h8/Ice2/Ell	4
GO:0010739	GO:0010739	positive regulation of protein kinase A signaling	4323-04-01	11/23174	0.132586	0.400818	0.331431	Nrxn1/Akap12/Adrb2/Adgrv1	4
GO:0010744	GO:0010744	positive regulation of macrophage derived foam cell differentiation	4323-04-01	11/23174	0.132586	0.400818	0.331431	Cd36/Apob/Alox8/Pf4	4
GO:0014052	GO:0014052	regulation of gamma-aminobutyric acid secretion	4323-04-01	11/23174	0.132586	0.400818	0.331431	Trh/Gabbr1/Slc6a1/Sv2a	4
GO:0021559	GO:0021559	trigeminal nerve development	4323-04-01	11/23174	0.132586	0.400818	0.331431	Nrp1/Sema3a/Isl1/Pou4f1	4
GO:0021684	GO:0021684	cerebellar granular layer formation	4323-04-01	11/23174	0.132586	0.400818	0.331431	Prox1/Nrxn1/Wnt7a/Atp2b2	4
GO:0021707	GO:0021707	cerebellar granule cell differentiation	4323-04-01	11/23174	0.132586	0.400818	0.331431	Prox1/Nrxn1/Wnt7a/Atp2b2	4
GO:0030206	GO:0030206	chondroitin sulfate biosynthetic process	4323-04-01	11/23174	0.132586	0.400818	0.331431	Slc35d1/Chst11/Chst13/Chst3	4
GO:0033539	GO:0033539	fatty acid beta-oxidation using acyl-CoA dehydrogenase	4323-04-01	11/23174	0.132586	0.400818	0.331431	Ivd/Etfdh/Etfbkmt/Acadm	4
GO:0036444	GO:0036444	calcium import into the mitochondrion	4323-04-01	11/23174	0.132586	0.400818	0.331431	Mcu/Maip1/Opa1/Slc25a23	4
GO:0042023	GO:0042023	DNA endoreduplication	4323-04-01	11/23174	0.132586	0.400818	0.331431	E2f7/Senp2/Stag2/Fbxw7	4
GO:0045945	GO:0045945	positive regulation of transcription by RNA polymerase III	4323-04-01	11/23174	0.132586	0.400818	0.331431	Zc3h8/Mtor/Ice2/Ell	4
GO:0046385	GO:0046385	deoxyribose phosphate biosynthetic process	4323-04-01	11/23174	0.132586	0.400818	0.331431	Cmpk2/Cdadc1/Cmpk1/Tbpl1	4
GO:0048312	GO:0048312	intracellular distribution of mitochondria	4323-04-01	11/23174	0.132586	0.400818	0.331431	Mapt/Dnm1l/Opa1/Bhlha15	4
GO:0048617	GO:0048617	embryonic foregut morphogenesis	4323-04-01	11/23174	0.132586	0.400818	0.331431	Smad2/Epb41l5/Smad3/Acvr2b	4
GO:0051574	GO:0051574	positive regulation of histone H3-K9 methylation	4323-04-01	11/23174	0.132586	0.400818	0.331431	Brca1/Sirt1/Mecp2/Rif1	4
GO:0051764	GO:0051764	actin crosslink formation	4323-04-01	11/23174	0.132586	0.400818	0.331431	Actn1/Cobl/Dpysl3/Baiap2l1	4
GO:0060600	GO:0060600	dichotomous subdivision of an epithelial terminal unit	4323-04-01	11/23174	0.132586	0.400818	0.331431	Celsr1/Nrp1/Vangl2/Sema3a	4
GO:0060872	GO:0060872	semicircular canal development	4323-04-01	11/23174	0.132586	0.400818	0.331431	Tbx1/Gli3/Zeb1/Hoxa1	4
GO:0072075	GO:0072075	metanephric mesenchyme development	4323-04-01	11/23174	0.132586	0.400818	0.331431	Wt1/Smad4/Osr1/Six1	4
GO:0097278	GO:0097278	complement-dependent cytotoxicity	4323-04-01	11/23174	0.132586	0.400818	0.331431	Il4/Cfh/Rab27a/Cd59a	4
GO:0097499	GO:0097499	protein localization to non-motile cilium	4323-04-01	11/23174	0.132586	0.400818	0.331431	Spata7/Arl13b/Tub/Bbip1	4
GO:0097709	GO:0097709	connective tissue replacement	4323-04-01	11/23174	0.132586	0.400818	0.331431	Ager/Rock2/Rock1/F2r	4
GO:1901678	GO:1901678	iron coordination entity transport	4323-04-01	11/23174	0.132586	0.400818	0.331431	Cubn/Lrp2/Hpx/Flvcr2	4
GO:1903299	GO:1903299	regulation of hexokinase activity	4323-04-01	11/23174	0.132586	0.400818	0.331431	Ranbp2/Cox11/Bad/Pfkfb2	4
GO:2000322	GO:2000322	regulation of glucocorticoid receptor signaling pathway	4323-04-01	11/23174	0.132586	0.400818	0.331431	Ncoa2/Per1/Clock/Bdnf	4
GO:0043631	GO:0043631	RNA polyadenylation	4323-12-01	46/23174	0.135509	0.407313	0.336801	Papolg/Pnpt1/Zc3h14/Papola/Rnf20/Nudt21/Cpsf7/Tent4b/Cpeb3/Pcf11/Cpsf2/Cstf2t	12
GO:0032874	GO:0032874	positive regulation of stress-activated MAPK cascade	38/4323	171/23174	0.135634	0.407313	0.336801	Met/Ager/Taok1/Ccn2/Spag9/Gadd45g/Map3k1/Wnt7b/Map3k12/Eif2ak2/Pja2/Axin1/Lmnb1/Map4k2/Rb1cc1/Sema4c/Vangl2/Dab2ip/Card9/Traf6/Tnik/Map3k7/Wnt7a/Cd27/Ern2/Gab1/Map3k13/Eda2r/Mid1/Gadd45a/Fzd8/Tgfb2/Fzd5/Fzd4/Magi3/Nrk/Tnfrsf19/Dusp22	38
GO:0021766	GO:0021766	hippocampus development	18/4323	74/23174	0.135652	0.407313	0.336801	Bcan/Crkl/Bbs1/Prox1/Ptprs/Kif3a/Hdac2/Pafah1b1/Gli3/Mdk/Dclk2/Mfsd2a/Fgf13/Uba6/Kif14/Emx2/Cdk5r1/Zbtb18	18
GO:0002089	GO:0002089	lens morphogenesis in camera-type eye	4323-08-01	28/23174	0.135727	0.407313	0.336801	Prox1/Meis1/Pou2f1/Abi2/Bcar3/Lctl/Shroom2/Fgfr3	8
GO:0030511	GO:0030511	positive regulation of transforming growth factor beta receptor signaling pathway	4323-08-01	28/23174	0.135727	0.407313	0.336801	Crebbp/Axin1/Smad4/Men1/Itga8/Tgfb1i1/Npnt/Adam17	8
GO:0032647	GO:0032647	regulation of interferon-alpha production	4323-08-01	28/23174	0.135727	0.407313	0.336801	Ptprs/Tbk1/Chuk/Dhx36/Tlr8/Dhx9/Setd2/Nlrc3	8
GO:0035335	GO:0035335	peptidyl-tyrosine dephosphorylation	4323-08-01	28/23174	0.135727	0.407313	0.336801	Ptpn6/Ptprs/Dusp1/Ptprj/Ptprf/Ptprt/Epm2a/Dusp22	8
GO:0045671	GO:0045671	negative regulation of osteoclast differentiation	4323-08-01	28/23174	0.135727	0.407313	0.336801	Il4/Nf1/Inpp5d/Fbxw7/Pias3/Pik3r1/Tob2/Mafb	8
GO:0048596	GO:0048596	embryonic camera-type eye morphogenesis	4323-08-01	28/23174	0.135727	0.407313	0.336801	Tbx2/Prox1/Frs2/Zeb1/Sp3/Lrp6/Stra6/Fzd5	8
GO:0060445	GO:0060445	branching involved in salivary gland morphogenesis	4323-08-01	28/23174	0.135727	0.407313	0.336801	Met/Lama5/Ntn4/Nrp1/Sema3a/Fgfr1/Tgm2/Esrp2	8
GO:0090169	GO:0090169	regulation of spindle assembly	4323-08-01	28/23174	0.135727	0.407313	0.336801	Chmp1a/Spag5/Tpr/Stag2/Senp6/Ripor2/Stag1/Hspa1b	8
GO:1900273	GO:1900273	positive regulation of long-term synaptic potentiation	4323-08-01	28/23174	0.135727	0.407313	0.336801	Eif2ak4/Adora2a/Adcy1/Creb1/Chrna7/Cpeb3/Shisa7/Kalrn	8
GO:1902668	GO:1902668	negative regulation of axon guidance	4323-08-01	28/23174	0.135727	0.407313	0.336801	Sema4f/Sema6b/Sema5a/Sema4g/Nrp1/Sema4c/Sema4a/Sema3a	8
GO:1903846	GO:1903846	positive regulation of cellular response to transforming growth factor beta stimulus	4323-08-01	28/23174	0.135727	0.407313	0.336801	Crebbp/Axin1/Smad4/Men1/Itga8/Tgfb1i1/Npnt/Adam17	8
GO:2000272	GO:2000272	negative regulation of signaling receptor activity	4323-08-01	28/23174	0.135727	0.407313	0.336801	Ager/Ptprj/Zgpat/Ppargc1a/Igsf1/Zfyve28/Socs4/Fam72a	8
GO:0030837	GO:0030837	negative regulation of actin filament polymerization	15/4323	60/23174	0.137164	0.41005	0.339064	Hip1r/Sptbn1/Pfn4/Evl/Prkcd/Add3/Add2/Rdx/Tmod2/Tpm1/Kank1/Fhod3/Kank4/Arfgef1/Tmsb10	15
GO:0015695	GO:0015695	organic cation transport	4323-10-01	37/23174	0.137296	0.41005	0.339064	Scn4a/Slc44a4/Slc47a1/Adora2a/Arl2/Slc44a1/Pdzk1/Abcb1a/Slc25a47/Slc22a21	10
GO:0016233	GO:0016233	telomere capping	4323-10-01	37/23174	0.137296	0.41005	0.339064	Hnrnpa2b1/Prkdc/Pot1b/Dclre1a/Nek2/Dclre1c/Prkcq/Nbn/Pot1a/Smg6	10
GO:0040020	GO:0040020	regulation of meiotic nuclear division	4323-10-01	37/23174	0.137296	0.41005	0.339064	Zfy2/Dazl/Rad1/Sgo2a/Hormad1/Ttk/Ccdc36/Fbxo43/Prdm9/Camk2b	10
GO:0043628	GO:0043628	ncRNA 3'-end processing	4323-10-01	37/23174	0.137296	0.41005	0.339064	Trnt1/Ints2/Ints12/Toe1/Ints6/Ints6l/Tent4b/Elac1/Ints8/Trmt10c	10
GO:0060674	GO:0060674	placenta blood vessel development	4323-10-01	37/23174	0.137296	0.41005	0.339064	Wnt2/Hey2/Llgl2/Plcd3/Vash1/Esx1/Nsdhl/Ncoa6/Fzd5/Rbm15	10
GO:0072599	GO:0072599	establishment of protein localization to endoplasmic reticulum	4323-10-01	37/23174	0.137296	0.41005	0.339064	Srp68/Sec62/Macf1/Rab3gap2/Tram2/Sgtb/Tram1l1/Arxes2/Arxes1/Spcs3	10
GO:2000463	GO:2000463	positive regulation of excitatory postsynaptic potential	4323-10-01	37/23174	0.137296	0.41005	0.339064	Stx1a/Nrxn1/Wnt7a/Chrna7/Stx1b/Rims2/Shank2/Rims1/Cux2/Adrb2	10
GO:0021761	GO:0021761	limbic system development	23/4323	98/23174	0.137305	0.41005	0.339064	Bcan/Crkl/Bbs1/Prox1/Ptprs/Kif3a/Hdac2/Nf1/Pafah1b1/Gli3/Nrp1/Mdk/Dclk2/Mfsd2a/Sema3a/Fgf13/Fgfr1/Uba6/Cntnap2/Kif14/Emx2/Cdk5r1/Zbtb18	23
GO:0098876	GO:0098876	vesicle-mediated transport to the plasma membrane	23/4323	98/23174	0.137305	0.41005	0.339064	Bbs1/Snap47/Vps26a/Sptbn1/Vamp2/Exoc2/Trim23/Arf4/Lypla1/Ccdc93/Blzf1/Exoc4/Stx1b/Acsl3/Arhgap44/Arfrp1/Golga4/Lyplal1/Stxbp6/Exoc6/Exoc5/Arfgef2/Rab26	23
GO:0060538	GO:0060538	skeletal muscle organ development	45/4323	206/23174	0.138273	0.41254	0.341123	Hlf/Large1/Hdac9/Klf5/Mef2c/Actn3/Tbx1/Met/Pax5/Xk/Wt1/Plagl1/Nf1/Nr1d2/Rb1/Wnt10b/Sox8/Atf3/Gpcpd1/Skil/Shox2/Cntfr/Hivep3/Eln/Foxp1/Mylpf/Disp1/Mtm1/Sap30/Sin3b/Stra6/Dysf/Foxn2/Ripor2/Dner/Myl6b/Dmd/Adrb2/Six1/Ddx17/Bcl2/Cfl2/Cyp26b1/Zbtb18/Bves	45
GO:1903050	GO:1903050	regulation of proteolysis involved in cellular protein catabolic process	45/4323	206/23174	0.138273	0.41254	0.341123	Fmr1/Prkaca/Cbfa2t3/Tmem259/Chfr/Tlk2/Atxn3/Mapk8/Pbk/Clu/Rnf19a/Ptk2/Ube2v2/Wnt10b/Axin1/Sufu/Ube3a/Dab2ip/Egf/Fbxw7/Rchy1/Tmf1/Taf1/Mtm1/Nudt15/Prickle1/Tmtc3/Pml/Rnf139/Bbs7/Rnf144b/Osbpl7/Ankib1/Ufl1/Trim39/Socs4/Tmem67/Styx/Epm2a/Usp13/Sco1/Rybp/Svip/Fam122a/Hspa1b	45
GO:0048545	GO:0048545	response to steroid hormone	47/4323	216/23174	0.138626	0.413392	0.341827	Ncoa2/Il10/Brca1/Sirt1/Ncoa1/Per1/Strn3/Nkx3-1/Gdnf/Trp63/Htr7/Tbl1x/Ube3a/Pias2/Paqr8/Pck1/Ncoa3/Bche/Padi2/Clock/Anxa3/Rnf6/Uri1/Taf1/Trip4/Cdo1/Agl/Foxa1/Sstr4/Mgarp/Paqr7/Abhd2/Tgfb2/Ufl1/Pik3r1/Isl1/Safb2/Sstr2/Bdnf/Agtr1a/Adra1b/Hmgb2/Ddx17/Bcl2/Arrb2/Trim68/Adh1	47
GO:0010001	GO:0010001	glial cell differentiation	51/4323	236/23174	0.138931	0.413714	0.342094	Ager/Ttbk1/Erbb3/Hdac2/Egfr/Adora2a/Id2/Nf1/Itgb4/Aspa/Mpp5/Gli3/Clu/Sox8/Cdh2/Mbd1/Ptprj/Mdk/Ptpra/Tspan2/Mettl14/Rheb/Mtor/Wasf3/Exoc4/Lrp6/Itgam/Ilk/Mecp2/Plp1/Fa2h/Myrf/Mag/Dner/Fgf2/Adam22/Nkx6-2/Zfp488/Kcnj10/Dmd/Sh3tc2/Gpr157/Ntf3/C5ar1/Lingo1/Prx/Fgfr3/B4galt6/Ntrk3/Erbb2/Pick1	51
GO:0038034	GO:0038034	signal transduction in absence of ligand	19/4323	79/23174	0.138935	0.413714	0.342094	Il4/Eya2/Erbb3/Kitl/Mknk2/Nf1/Tert/Gdnf/Bad/Stradb/Bcl2l11/Clca3a2/Eya3/Pf4/Fgfr1/Tgfb2/Gas1/Bcl2/Map2k5	19
GO:0097192	GO:0097192	extrinsic apoptotic signaling pathway in absence of ligand	19/4323	79/23174	0.138935	0.413714	0.342094	Il4/Eya2/Erbb3/Kitl/Mknk2/Nf1/Tert/Gdnf/Bad/Stradb/Bcl2l11/Clca3a2/Eya3/Pf4/Fgfr1/Tgfb2/Gas1/Bcl2/Map2k5	19
GO:0042133	GO:0042133	neurotransmitter metabolic process	33/4323	147/23174	0.140957	0.419532	0.346905	Itgb2/Il4/Acp5/Cd36/Insr/Trh/Epor/Slc44a4/Khsrp/Il10/Ddc/Rock2/Aldh6a1/Agtpbp1/Clu/Pde1b/Chka/Maoa/Cps1/Bche/Mtor/Atp2b2/Chrna7/Smpd3/Smad3/Amt/Tph1/Cd47/Colq/Cyp2d22/Glyat/Wdr35/Ulbp1	33
GO:0009100	GO:0009100	glycoprotein metabolic process	71/4323	337/23174	0.141497	0.420934	0.348064	St8sia6/Large1/Man2b1/Insr/Man1a2/Mfng/Trip11/Ngly1/B3gnt5/St3gal6/St6gal1/St6gal2/Vegfb/St8sia5/Poglut2/Mgat4a/Vangl2/Dolpp1/Ext2/Necab3/Ndst4/Erp44/Fktn/Slc35d1/Fbxo44/Srd5a3/Tmem165/Gxylt2/Tmtc1/Acan/Il15/Necab2/Engase/Pomt2/Chst11/Rxylt1/B3galt1/Cog3/Pawr/Tmtc2/Tmtc3/Man1c1/Dsel/Gcnt1/B3galnt2/Pomt1/Fut11/Hs3st6/Necab1/Tet2/Fbxo2/Uggt2/C1galt1/Edem3/Mgat5b/Dpy19l4/B3gat1/Hs3st1/Spock3/St3gal5/Chst13/St6galnac2/Bcl2/Chst3/Spock2/Arfgef1/Alg6/Alg10b/B3gnt7/Dpy19l2/Galnt2	71
GO:0033627	GO:0033627	cell adhesion mediated by integrin	16/4323	65/23174	0.141619	0.420988	0.348108	Itgb2/Ptpn6/Crkl/Ada/Itgb4/Ptk2/Lpxn/Ift74/Tesc/Swap70/Cd3e/Dpp4/Tgfb2/Npnt/Adam17/Skap1	16
GO:0030834	GO:0030834	regulation of actin filament depolymerization	13/4323	51/23174	0.141925	0.420988	0.348108	Dstn/Sptbn1/Evl/Sema5a/Add3/Add2/Swap70/Rdx/Tmod2/Tpm1/Specc1l/Shroom2/Cfl2	13
GO:0032355	GO:0032355	response to estradiol	13/4323	51/23174	0.141925	0.420988	0.348108	Egfr/Ncoa1/Stat5b/Strn3/Ncoa3/Foxa1/Sprr2d/Sstr2/Pou4f1/Nrip1/Sprr2b/Sprr2e/Ccdc62	13
GO:0051196	GO:0051196	regulation of coenzyme metabolic process	13/4323	51/23174	0.141925	0.420988	0.348108	Mlxipl/Insr/Cbfa2t3/Actn3/Pdk4/Ppara/Zbtb20/Snca/Prkaa2/Prkag2/Ppargc1a/Htr2a/Pdk2	13
GO:0060412	GO:0060412	ventricular septum morphogenesis	13/4323	51/23174	0.141925	0.420988	0.348108	Tgfbr1/Prox1/Wnt11/Hey2/Id2/Smad4/Vangl2/Lrp6/Egln1/Tgfb2/Rbm15/Zfpm1/Nsd2	13
GO:0060428	GO:0060428	lung epithelium development	13/4323	51/23174	0.141925	0.420988	0.348108	Fgfr4/Gata6/Wnt2/Numb/Wnt7b/Creb1/Tmem38b/Foxp1/Stra6/Foxa1/Hoxa5/Insc/Fgfr3	13
GO:0008585	GO:0008585	female gonad development	26/4323	113/23174	0.142812	0.423113	0.349866	Msh4/Insr/Kit/Spo11/Kmt2b/Wt1/Ahr/Kitl/Sirt1/Stat5b/Dmc1/Smad4/Ube3a/Sohlh2/Fanca/Taf4/Brca2/Sprr2d/Zfp830/Nrip1/Fzd4/Pla2g4a/Immp2l/Bcl2/Arrb2/Zfx	26
GO:2000177	GO:2000177	regulation of neural precursor cell proliferation	26/4323	113/23174	0.142812	0.423113	0.349866	Lhx2/Prox1/Id2/Nf1/Gli3/Mapk8/Shcbp1/Cdh2/Lims2/Lrp2/Mdk/Dll4/Egf/Ptbp2/Ilk/Smarca1/Cip2a/Aspm/Prdm4/Fgf2/Disp3/Bdnf/Fzd9/Bex1/Cend1/Rassf10	26
GO:0043062	GO:0043062	extracellular structure organization	67/4323	317/23174	0.142848	0.423113	0.349866	Fap/Cd36/Elf3/Fgfr4/Nid1/Tgfbr1/Tex14/Wt1/Abca5/Plod1/Ccn2/Ntn4/Sdc1/Apob/Nf1/Ero1l/Rgcc/Rb1/Sema5a/Ptk2/Abcg1/Col17a1/Itga8/Sfrp2/Mttp/Tmem38b/Col9a2/Ibsp/Mmp17/Fscn1/Eln/Acan/Col4a1/Col4a2/Crispld2/Comp/Smpd3/Plod2/Smad3/Kif9/Nphp3/Acsl3/Phldb2/Tnxb/Clasp2/Qsox1/Vhl/Scara3/Dpp4/Apbb1/Lmx1b/Tgfb2/Pomt1/Col10a1/Npnt/Pla2g5/Col27a1/Plagl2/Bcl3/Mia3/Ero1lb/Colq/Spock2/Col25a1/Col4a4/Atxn1l/Col22a1	67
GO:0070304	GO:0070304	positive regulation of stress-activated protein kinase signaling cascade	38/4323	172/23174	0.144139	0.425828	0.352111	Met/Ager/Taok1/Ccn2/Spag9/Gadd45g/Map3k1/Wnt7b/Map3k12/Eif2ak2/Pja2/Axin1/Lmnb1/Map4k2/Rb1cc1/Sema4c/Vangl2/Dab2ip/Card9/Traf6/Tnik/Map3k7/Wnt7a/Cd27/Ern2/Gab1/Map3k13/Eda2r/Mid1/Gadd45a/Fzd8/Tgfb2/Fzd5/Fzd4/Magi3/Nrk/Tnfrsf19/Dusp22	38
GO:2000278	GO:2000278	regulation of DNA biosynthetic process	27/4323	118/23174	0.144287	0.425828	0.352111	Hnrnpa2b1/Fgfr4/Ahr/Dscc1/Rfc4/Rfc2/Pot1b/Dusp1/Dcp2/Men1/Nek2/Prkcq/Egf/Pot1a/Nox4/Sh2b1/Pak3/Chek1/Atr/Rfc3/Tent4b/Pml/Fgf2/Smg6/Gfer/Arrb2/Cers1	27
GO:1903313	GO:1903313	positive regulation of mRNA metabolic process	21/4323	89/23174	0.144449	0.425828	0.352111	Khsrp/Adarb1/Pnpt1/Rock2/Rnf219/Rock1/Dhx36/Mettl14/Tra2a/Cnot7/Nudt21/Prr5l/Cpeb3/Apobec1/Cirbp/Ythdf3/Gigyf2/Mex3d/Hnrnpr/Nanos1/Rbmxl2	21
GO:1904035	GO:1904035	regulation of epithelial cell apoptotic process	21/4323	89/23174	0.144449	0.425828	0.352111	Krit1/Il4/Braf/Tek/Ager/Il10/Tert/Rgcc/Rb1/Sema5a/Pdpk1/Bad/Mdk/Mtor/Ppargc1a/Pak4/Prkci/Wfs1/Arrb2/Sort1/Tia1	21
GO:0006631	GO:0006631	fatty acid metabolic process	78/4323	373/23174	0.144623	0.425828	0.352111	Alkbh7/Cd36/Mlxipl/Ankrd26/Aldh3a2/Acaa1b/Fads1/Brca1/Alox15/Pdk4/Echdc1/Pex7/Sirt1/Acaca/Alox8/Acot2/Elovl2/Auh/Oxsm/Hacl1/Cryl1/Ephx2/Pibf1/Ppara/Ehhadh/Fads2/Cyp2c55/Erlin1/Snca/Lypla1/Crat/Ivd/Slc27a2/Lpin3/Pck1/Acss2/Etfdh/Them4/Decr1/Prkaa2/Fabp3/Prkag2/Mtor/Acox3/Ppargc1a/Naaa/Hnf1a/Hpgds/Tbxas1/Dgat2/Acsm3/Acsl4/Plp1/Cbr4/Alox12b/Acsl3/Tnxb/Fa2h/Faah/Pnpla8/Prkab2/Pdk2/Abhd2/Etfbkmt/Hibch/Pnpla3/Acot6/Cnr1/Fads6/Thnsl2/Adh7/Per2/Irs1/Pla2g4a/Cyp2d22/Acadm/Ankrd23/Ptgr2	78
GO:0003181	GO:0003181	atrioventricular valve morphogenesis	4323-07-01	24/23174	0.144733	0.425828	0.352111	Hey2/Smad4/Dchs1/Smad6/Tgfb2/Zfpm1/Mdm4	7
GO:0006221	GO:0006221	pyrimidine nucleotide biosynthetic process	4323-07-01	24/23174	0.144733	0.425828	0.352111	Cmpk2/Cdadc1/Nme4/Cmpk1/Cds1/Tbpl1/Uprt	7
GO:0006301	GO:0006301	postreplication repair	4323-07-01	24/23174	0.144733	0.425828	0.352111	Brca1/Rev3l/Polk/Ube2v2/Rev1/Rad18/Dtl	7
GO:0032928	GO:0032928	regulation of superoxide anion generation	4323-07-01	24/23174	0.144733	0.425828	0.352111	Itgb2/Acp5/Mapt/Egfr/Prkcd/Itgam/Agtr1a	7
GO:0043496	GO:0043496	regulation of protein homodimerization activity	4323-07-01	24/23174	0.144733	0.425828	0.352111	Crbn/Mef2c/Spag9/Syap1/Isl1/Bcl2/Ica1	7
GO:0045922	GO:0045922	negative regulation of fatty acid metabolic process	4323-07-01	24/23174	0.144733	0.425828	0.352111	Brca1/Sirt1/Pibf1/Erlin1/Dgat2/Etfbkmt/Cnr1	7
GO:0097150	GO:0097150	neuronal stem cell population maintenance	4323-07-01	24/23174	0.144733	0.425828	0.352111	Prox1/Mapk8/Cdh2/Pcm1/Aspm/Fancd2/Hook3	7
GO:1900120	GO:1900120	regulation of receptor binding	4323-07-01	24/23174	0.144733	0.425828	0.352111	Il10/Nkx3-1/Ptprf/Plcl2/Pcsk9/Bdnf/Hoxa3	7
GO:1902683	GO:1902683	regulation of receptor localization to synapse	4323-07-01	24/23174	0.144733	0.425828	0.352111	Camk2a/Tnik/Arhgap44/Magi2/Iqsec2/Rapgef4/Kalrn	7
GO:0061448	GO:0061448	connective tissue development	60/4323	282/23174	0.144816	0.425867	0.352143	Wnt9a/Axin2/Bmp8b/Mef2c/Bbs1/Scube2/Tgfbr1/Lnpk/Wt1/Rarb/Ccn2/Sirt1/Efemp1/Matn3/Id2/Coch/Trip11/Gli3/Wnt7b/Cbs/Sox8/Zeb1/Ltbp3/Atf2/Mdk/Ift80/Smad9/Shox2/Sfrp2/Ppargc1a/Wnt7a/Lrp6/Acan/Chrdl2/Dgat2/Ap1s2/Fgfr1/Smad1/Comp/Smpd3/Smad3/Sik3/Chst11/Foxa1/Spg20/Fgf2/4932438A13Rik/Hoxa5/Bmp6/Tgfb2/Col27a1/Tapt1/Osr1/Hoxb3/Fgfr3/Mia3/Zfp516/Runx3/Arrdc3/Hoxa3	60
GO:0010559	GO:0010559	regulation of glycoprotein biosynthetic process	4323-11-01	42/23174	0.145701	0.427653	0.35362	Insr/Necab3/Fktn/Il15/Necab2/Pomt2/Pawr/Pomt1/Necab1/Bcl2/Arfgef1	11
GO:0010883	GO:0010883	regulation of lipid storage	4323-11-01	42/23174	0.145701	0.427653	0.35362	Alkbh7/Cd36/Sirt1/Osbpl8/Apob/Ppara/Osbpl11/Abcg1/Ehd1/Tmem135/Ikbke	11
GO:0045823	GO:0045823	positive regulation of heart contraction	4323-11-01	42/23174	0.145701	0.427653	0.35362	Ada/Hey2/Ccn2/Sirt1/Chga/Chrna7/Adm/Tpm1/Tgfb2/Adrb2/Adra1b	11
GO:0098927	GO:0098927	vesicle-mediated transport between endosomal compartments	4323-11-01	42/23174	0.145701	0.427653	0.35362	Snx16/Hook1/Aktip/Rdx/Becn1/Hook3/Kif16b/Lmtk2/Fam160a2/Sorl1/Wdr91	11
GO:0045069	GO:0045069	regulation of viral genome replication	22/4323	94/23174	0.146762	0.429037	0.354764	Fmr1/Pkn2/Eif2ak4/Inpp5k/Prox1/Top2b/Adarb1/Rsad2/Top2a/Eif2ak2/Fam111a/Nucks1/Cnot7/Plscr1/Oas3/Resf1/Ythdc2/Tasor/Oasl1/Bcl2/Zfp809/Rnasel	22
GO:0051092	GO:0051092	positive regulation of NF-kappaB transcription factor activity	29/4323	128/23174	0.146798	0.429037	0.354764	Itgb2/Prkd1/Cd36/Ager/Trim37/Rps6ka5/Clu/Eif2ak2/Camk2a/Chuk/Prkcq/Traf6/Ntrk1/Clock/Ikbkb/Malt1/Terf2ip/Map3k13/Eda2r/Card11/Prkci/Rtkn2/Cd84/Trim62/Ankrd42/Dhx9/Rnf31/Prkcb/Irak2	29
GO:0042596	GO:0042596	fear response	14/4323	56/23174	0.147426	0.429037	0.354764	Cacna1e/Mef2c/Pde8b/Spire1/Lypd1/Mdk/Mecp2/Adra2a/Dpp4/Bdnf/Grm7/Bcl2/Deaf1/Kalrn	14
GO:0042982	GO:0042982	amyloid precursor protein metabolic process	14/4323	56/23174	0.147426	0.429037	0.354764	Ager/Rock2/Clu/Dyrk1a/Abcg1/Rock1/Necab3/Chrna7/Necab2/Unc13a/Pawr/Ldlrap1/Necab1/Sorl1	14
GO:0043620	GO:0043620	regulation of DNA-templated transcription in response to stress	14/4323	56/23174	0.147426	0.429037	0.354764	Cd36/Arnt/Hsf2/Jmy/Atf3/Taf1/Chek1/Hsf4/Vhl/Hif1an/Stox1/Bclaf1/Hsf3/Mbtps2	14
GO:0072347	GO:0072347	response to anesthetic	14/4323	56/23174	0.147426	0.429037	0.354764	Ada/Cacng4/Homer2/Snca/Mtor/Mecp2/Htr2a/Smpd1/Sdk1/Cnr1/Htr1b/Adra1b/Ppp1r1b/Kalrn	14
GO:0002691	GO:0002691	regulation of cellular extravasation	4323-09-01	33/23174	0.147427	0.429037	0.354764	Ager/Med23/Ccl25/Selp/Mdk/Pawr/Ripor2/Ptafr/Ccl28	9
GO:0010667	GO:0010667	negative regulation of cardiac muscle cell apoptotic process	4323-09-01	33/23174	0.147427	0.429037	0.354764	Hey2/Sirt1/Pdpk1/Pax8/Mdk/Sfrp2/Ilk/Sirt5/Bcl2	9
GO:0014044	GO:0014044	Schwann cell development	4323-09-01	33/23174	0.147427	0.429037	0.354764	Nf1/Itgb4/Mpp5/Ilk/Fa2h/Adam22/Sh3tc2/Prx/Ntrk3	9
GO:0018208	GO:0018208	peptidyl-proline modification	4323-09-01	33/23174	0.147427	0.429037	0.354764	Ranbp2/P4htm/Ppil4/Fkbp1b/Ppwd1/Egln1/Nktr/P3h2/Ppig	9
GO:0045047	GO:0045047	protein targeting to ER	4323-09-01	33/23174	0.147427	0.429037	0.354764	Srp68/Sec62/Macf1/Tram2/Sgtb/Tram1l1/Arxes2/Arxes1/Spcs3	9
GO:0048566	GO:0048566	embryonic digestive tract development	4323-09-01	33/23174	0.147427	0.429037	0.354764	Rarres2/Aldh1a2/Rarb/Ada/Id2/Gli3/Nipbl/Shox2/Stra6	9
GO:0048679	GO:0048679	regulation of axon regeneration	4323-09-01	33/23174	0.147427	0.429037	0.354764	Braf/Ptprs/Fkbp1b/Neo1/Ptprf/Rtn4rl1/Adam17/Ntrk3/Klk8	9
GO:0061842	GO:0061842	microtubule organizing center localization	4323-09-01	33/23174	0.147427	0.429037	0.354764	Kif5b/Pafah1b1/Nubp1/Aspm/Dync1li2/Misp/Sun1/Akap9/Sun2	9
GO:0071709	GO:0071709	membrane assembly	4323-09-01	33/23174	0.147427	0.429037	0.354764	Sptbn1/Nrxn1/Cdh2/Lrp4/Ptprd/Nrxn2/Tlcd2/Rftn1/Magi2	9
GO:0140115	GO:0140115	export across plasma membrane	4323-09-01	33/23174	0.147427	0.429037	0.354764	Atp12a/Slc40a1/Atp1b1/Fxyd1/Kcnh2/Kcnd3/Atp1b2/Kcna3/Kcnt2	9
GO:1901099	GO:1901099	negative regulation of signal transduction in absence of ligand	4323-09-01	33/23174	0.147427	0.429037	0.354764	Eya2/Tert/Gdnf/Stradb/Eya3/Pf4/Gas1/Bcl2/Map2k5	9
GO:2001240	GO:2001240	negative regulation of extrinsic apoptotic signaling pathway in absence of ligand	4323-09-01	33/23174	0.147427	0.429037	0.354764	Eya2/Tert/Gdnf/Stradb/Eya3/Pf4/Gas1/Bcl2/Map2k5	9
GO:0032507	GO:0032507	maintenance of protein location in cell	18/4323	75/23174	0.148948	0.433054	0.358085	Grik5/Mprip/Vps13d/Pfn4/Arl2/Taf3/Bard1/Vps13c/Sun1/Pml/Spag4/Ankrd13c/Sun2/Vps13a/Tapt1/Sorl1/Supt7l/Tmsb10	18
GO:0061097	GO:0061097	regulation of protein tyrosine kinase activity	18/4323	75/23174	0.148948	0.433054	0.358085	Dlg3/Gprc5b/Erbb3/Zgpat/Egf/Fbxw7/Nox4/Adra2a/Zfyve28/Srcin1/Ncapg2/Dok7/Socs4/Grm5/Rap2c/Adam17/Fam72a/Dusp22	18
GO:0051236	GO:0051236	establishment of RNA localization	33/4323	148/23174	0.150399	0.437067	0.361404	Fmr1/Akap8l/Ranbp2/Hnrnpa2b1/Tpr/Khsrp/Mapt/Pnpt1/Ncbp3/Rbm26/Eny2/Arc/Fyttd1/Senp2/Thoc1/Iws1/Rbm27/Stau2/Nup210/Magohb/Atr/Ythdc1/Thoc2/Rftn1/Nxt2/Alkbh5/Dhx9/Pura/Setd2/Eif5a2/Nxf3/Casc3/BC005561	33
GO:0035050	GO:0035050	embryonic heart tube development	19/4323	80/23174	0.151964	0.441198	0.36482	Tbx2/Pcnt/Mef2c/Aldh1a2/Cluap1/Kif3a/Ahi1/Arl13b/Mib1/Sufu/Vangl2/Ccdc39/Stil/Lrp6/Smad3/Nphp3/Traf3ip1/C2cd3/Tead1	19
GO:2000243	GO:2000243	positive regulation of reproductive process	19/4323	80/23174	0.151964	0.441198	0.36482	Insr/Dazl/Wt1/Hdac2/Ovol1/Sgo2a/P2ry1/Sema3a/Plat/Ythdc2/Abcb1a/Cftr/Cdc25c/Meioc/Prdm9/Pde5a/Ptafr/Camk2b/Topaz1	19
GO:0072009	GO:0072009	nephron epithelium development	25/4323	109/23174	0.152298	0.441561	0.36512	Pgf/Mef2c/Lama5/Wt1/Ahi1/Gli3/Gdnf/Wnt7b/Sox8/Smad4/Pax8/Gzf1/Wnt2b/Ilk/Dchs1/Fgf2/Npnt/Aqp11/Greb1l/Osr1/Agtr1a/Cited1/Six1/Pbx1/Bcl2	25
GO:1901657	GO:1901657	glycosyl compound metabolic process	25/4323	109/23174	0.152298	0.441561	0.36512	Ada/Prpsap2/Mbip/Cdadc1/Enpp4/Nme4/Adal/Cmpk1/Dck/Ahcyl2/Nt5c3/Abcg2/Cbr4/Abhd10/Dpyd/Mtrr/Trmt12/Opa1/Oard1/Nudt18/Gphn/Tyw5/Macrod2/Uprt/Pnp	25
GO:0002639	GO:0002639	positive regulation of immunoglobulin production	4323-12-01	47/23174	0.152735	0.441561	0.36512	Il4/Atad5/Tfrc/Rbp4/Cd28/Mad2l2/Foxp1/Hpx/Rif1/Shld2/Nsd2/Pms2	12
GO:0016574	GO:0016574	histone ubiquitination	4323-12-01	47/23174	0.152735	0.441561	0.36512	Scml2/Rnf168/Suz12/Pcgf2/Trim37/Ube2e1/Ring1/Cbx8/Rnf2/Rnf20/Rybp/Rnf8	12
GO:0045907	GO:0045907	positive regulation of vasoconstriction	4323-12-01	47/23174	0.152735	0.441561	0.36512	Egfr/Add3/Cd38/Tbxas1/Avpr2/Htr2a/Npy1r/Smad6/F2r/Adra1b/Pde5a/Ptafr	12
GO:0048010	GO:0048010	vascular endothelial growth factor receptor signaling pathway	4323-12-01	47/23174	0.152735	0.441561	0.36512	Epn2/Prkd1/Pgf/Tek/Vegfb/Nrp1/Dab2ip/Bcar1/Cd59a/Fzd4/Prkcb/Cadm4	12
GO:0090342	GO:0090342	regulation of cell aging	4323-12-01	47/23174	0.152735	0.441561	0.36512	Sirt1/Pnpt1/Vash1/Zkscan3/Tert/Nek4/Trp63/Prkdc/Rbl1/Cgas/Pawr/Cdk6	12
GO:1902041	GO:1902041	regulation of extrinsic apoptotic signaling pathway via death domain receptors	4323-12-01	47/23174	0.152735	0.441561	0.36512	Pea15a/Brca1/Rffl/Atf3/Mal/Skil/Sfrp2/Rnf34/Faim/Madd/Hmgb2/Faiml	12
GO:2001239	GO:2001239	regulation of extrinsic apoptotic signaling pathway in absence of ligand	4323-12-01	47/23174	0.152735	0.441561	0.36512	Eya2/Nf1/Tert/Gdnf/Stradb/Eya3/Pf4/Fgfr1/Tgfb2/Gas1/Bcl2/Map2k5	12
GO:0031644	GO:0031644	regulation of neurological system process	38/4323	173/23174	0.152957	0.441995	0.365479	Fmr1/Stx1a/Il10/Rock2/Cacng4/Nptxr/Nrxn1/Kcnc4/Unc13b/Mtor/Wasf3/Wnt7a/Dmpk/Chrna7/Stx1b/Fgfr1/Pawr/Myrf/Mag/Rims2/Shank2/Atpsckmt/Cacng5/Zfhx2/Begain/Rims1/Cux2/Zfp488/Kcnj10/Adrb2/Dlgap2/F2r/Rapgef4/Oprd1/Shisa7/Shisa6/Ptafr/Klk8	38
GO:1903034	GO:1903034	regulation of response to wounding	39/4323	178/23174	0.153273	0.442097	0.365563	Braf/Cd36/Ptprs/Ager/Il10/Tmprss6/Fkbp1b/Prkcd/Mylk/Enpp4/Vegfb/Ptprj/Selp/Serpinc1/Prkcq/Mdk/Mtor/Siglecg/Neo1/Smad3/Kank1/Phldb2/Duox1/Ptprf/Clasp2/Adra2a/Fgf2/Abcc8/Rtn4rl1/Adrb2/F2r/Gp1ba/Adam17/Cadm4/Ntrk3/Klk8/Arfgef1/Duox2/Eppk1	39
GO:0010770	GO:0010770	positive regulation of cell morphogenesis involved in differentiation	40/4323	183/23174	0.153534	0.442097	0.365563	Braf/Crabp2/Crkl/Met/Mapt/Pafah1b1/Akap5/Numb/Sema5a/Dnm1l/Lims2/Pias2/Nrp1/Stau2/Mdk/Itpka/Skil/Dhx36/Shox2/Ptprd/Caprin2/Ilk/Pak3/Cdkl5/Triobp/Ptprf/Snap91/Map3k13/Opa1/Golga4/Ss18l1/Cux2/Bdnf/Islr2/Camk2b/Unc13d/Ntrk3/Kalrn/Xlr4b/Bhlhb9	40
GO:0006469	GO:0006469	negative regulation of protein kinase activity	42/4323	193/23174	0.153911	0.442097	0.365563	Chordc1/Ptpn6/Apc/Inpp5k/Sirt1/Adora2a/Adarb1/Nf1/Wars/Gadd45g/Prkcd/Rb1/Pdpk1/Dusp1/Mllt1/Men1/Ptprj/Dab2ip/Hipk3/Dusp2/Cdk5rap1/Zgpat/Sfrp2/Prkag2/Lrp6/Ilk/Gadd45a/Smpd1/Spry1/Zfyve28/Cep85/Srcin1/Ppm1e/Socs4/Hexim1/Sorl1/Ptprt/Fam72a/Paqr3/Inca1/Pkn1/Dusp22	42
GO:0042180	GO:0042180	cellular ketone metabolic process	42/4323	193/23174	0.153911	0.442097	0.365563	Fgfr4/Mlxipl/Apc/Ankrd26/Prox1/Brca1/Pdk4/Sirt1/Stat5b/Coq6/Cyp46a1/Pibf1/Oxct1/Dhrs4/Ppara/Hagh/Stard4/Erlin1/Snca/Pdss1/Kynu/Fabp3/Prkag2/Mtor/Ppargc1a/Coq7/Dgat2/Acsl4/Cbr4/Coq9/Slc37a2/Pdk2/Bmp6/Kyat1/Coq10a/Etfbkmt/Kyat3/Cnr1/Ubiad1/Sirt5/Irs1/Pla2g4a	42
GO:0000413	GO:0000413	protein peptidyl-prolyl isomerization	4323-06-01	20/23174	0.153998	0.442097	0.365563	Ranbp2/Ppil4/Fkbp1b/Ppwd1/Nktr/Ppig	6
GO:0008090	GO:0008090	retrograde axonal transport	4323-06-01	20/23174	0.153998	0.442097	0.365563	Kif5b/Pafah1b1/Mecp2/Bsn/Mgarp/Kif5a	6
GO:0032288	GO:0032288	myelin assembly	4323-06-01	20/23174	0.153998	0.442097	0.365563	Itgb4/Mpp5/Nfasc/Ilk/Ugt8a/Prx	6
GO:0032930	GO:0032930	positive regulation of superoxide anion generation	4323-06-01	20/23174	0.153998	0.442097	0.365563	Itgb2/Mapt/Egfr/Prkcd/Itgam/Agtr1a	6
GO:0035855	GO:0035855	megakaryocyte development	4323-06-01	20/23174	0.153998	0.442097	0.365563	Ptpn6/Kit/Meis1/Rabgap1l/Zfpm1/Abi1	6
GO:0048261	GO:0048261	negative regulation of receptor-mediated endocytosis	4323-06-01	20/23174	0.153998	0.442097	0.365563	Fmr1/Ankrd13d/Sh3gl3/Necab2/Atxn2/Pcsk9	6
GO:0055064	GO:0055064	chloride ion homeostasis	4323-06-01	20/23174	0.153998	0.442097	0.365563	Slc12a7/Ptk2/Slc12a2/Slc12a6/Tbxas1/Slc12a9	6
GO:0061323	GO:0061323	cell proliferation involved in heart morphogenesis	4323-06-01	20/23174	0.153998	0.442097	0.365563	Tbx1/Pim1/Smad4/Lrp6/Isl1/Six1	6
GO:0070498	GO:0070498	interleukin-1-mediated signaling pathway	4323-06-01	20/23174	0.153998	0.442097	0.365563	Rps6ka5/Traf6/Ikbkb/Otud4/Irak2/Vrk2	6
GO:2000136	GO:2000136	regulation of cell proliferation involved in heart morphogenesis	4323-06-01	20/23174	0.153998	0.442097	0.365563	Tbx1/Pim1/Smad4/Lrp6/Isl1/Six1	6
GO:0045732	GO:0045732	positive regulation of protein catabolic process	45/4323	208/23174	0.154157	0.442348	0.365771	Fmr1/Apc/Cbfa2t3/Pttg1ip/Tmem259/Chfr/Apc2/Atxn3/Mapk8/Clu/Rnf19a/Ptk2/Ube2v2/Axin1/Dab2ip/Itch/Egf/Fbxw7/Rchy1/Taf1/Asb5/Nkd1/Rdx/Adra2a/Prickle1/Tmtc3/Rnf139/Bbs7/Dtl/Rnf144b/Mylip/Osbpl7/Ankib1/Wwp1/Sgsm3/Hecw2/Ppp2r3a/Pcsk9/Dact1/Socs4/Sorl1/Tmem67/Usp13/Fam122a/Hspa1b	45
GO:0030098	GO:0030098	lymphocyte differentiation	82/4323	395/23174	0.154365	0.442737	0.366092	Il4/Itfg2/Tcirg1/Braf/Jag2/Ptpn6/Hdac9/Kit/Apc/Mertk/Dnajb9/Hmgb3/Ada/Mfng/Ikzf1/Ahr/Vsir/Dock2/Rsad2/Id2/Stat5b/Tshr/Gli3/Gadd45g/Prkdc/Gps2/Satb1/Zeb1/Sos1/Bad/Hells/Ptprj/Cd28/Inpp5d/Dclre1c/Sp3/Mdk/Dll4/Zc3h8/Sema4a/Ntrk1/Cdh17/Tnfsf8/Mtor/Hnf1a/Foxp1/Cd27/Blm/Cd19/Dock11/Btk/Il15/Cd3e/Malt1/Fanca/Fancd2/Nfkbiz/Fnip1/Card11/Fzd8/Dock10/Plcl2/Cdk6/Zfp609/Wwp1/Fzd7/Pik3r1/Fzd5/Fzd9/Lig4/Adam17/Bcl3/Bcl2/Lepr/Erbb2/Atp11c/Cyp26b1/Runx3/Mafb/Rc3h2/Flt3l/Pnp	82
GO:0001885	GO:0001885	endothelial cell development	16/4323	66/23174	0.156271	0.446673	0.369347	Met/Ptprs/Vezf1/Rock2/Akap11/Wnt7b/Rock1/Wnt7a/Ikbkb/Rdx/Arhgef26/Ppp1r16b/Ift88/Dmd/Rap2c/Col4a4	16
GO:0090278	GO:0090278	negative regulation of peptide hormone secretion	16/4323	66/23174	0.156271	0.446673	0.369347	Pde1c/Sirt1/Fkbp1b/Chga/Pde8b/Eny2/Stxbp5l/Enho/Pde3b/Adra2a/Abcc8/Madd/Vsnl1/Irs1/Kalrn/Ptpmt1	16
GO:1903532	GO:1903532	positive regulation of secretion by cell	97/4323	472/23174	0.156519	0.446673	0.369347	Itgb2/Il4/Cd36/Fgfr4/Pard6a/Trh/Tek/Kif5b/Stx1a/Mcu/Ager/Cacna1d/Il10/Cadps2/Rab3d/Stxbp5/Sirt1/Egfr/Adora2a/Sptbn1/Sdc1/Rasl10b/Doc2b/Alox8/Exoc2/Rgcc/Nkx3-1/Oxct1/Cacna1i/Nell2/Dnm1l/Snx4/Stxbp5l/Myom1/Gabbr1/Smad4/Syt7/Bad/Rbp4/Chuk/Snca/Creb1/Gpr39/Pfkfb2/Syt2/Prkcq/Mdk/Pex5l/P2ry1/Dhx36/Unc13b/Cd38/Tfr2/Tmf1/Itgam/Stx1b/Fgfr1/Ap1g1/Smpd3/Vps4a/C2cd2l/Rab27a/Clasp2/Unc13a/Kiss1r/Syt1/Sec24a/Apbb1/Cd84/Akap12/Bmp6/Tgfb2/Tm7sf3/Tlr8/Cftr/Rims1/Myrip/Isl1/Dhx9/Cnr1/Fzd5/Prrt2/Gpr68/F2r/Rapgef4/Agtr1a/Tnfsf15/Ffar2/Ttn/Vsnl1/Irs1/Ptafr/Lepr/Unc13d/Panx2/Cd2ap/Syt9	97
GO:0006636	GO:0006636	unsaturated fatty acid biosynthetic process	4323-10-01	38/23174	0.156882	0.446673	0.369347	Fads1/Alox15/Sirt1/Alox8/Pibf1/Hpgds/Tbxas1/Alox12b/Pnpla8/Pla2g4a	10
GO:0009069	GO:0009069	serine family amino acid metabolic process	4323-10-01	38/23174	0.156882	0.446673	0.369347	Csad/Cbs/Gclm/Sds/Ahcyl2/Amt/Cdo1/Mtrr/Thnsl2/Glyat	10
GO:0010762	GO:0010762	regulation of fibroblast migration	4323-10-01	38/23174	0.156882	0.446673	0.369347	Braf/Ager/Rffl/Pak3/Arhgap4/Fgfr1/Prr5l/Fgf2/Akap12/Appl1	10
GO:0030851	GO:0030851	granulocyte differentiation	4323-10-01	38/23174	0.156882	0.446673	0.369347	Lbr/Cbfa2t3/Ikzf1/Inpp5d/Sp3/Zbtb46/Tesc/L3mbtl3/Rbp1/Zfpm1	10
GO:0031935	GO:0031935	regulation of chromatin silencing	4323-10-01	38/23174	0.156882	0.446673	0.369347	Cdc45/Dnmt1/Sirt1/Mier1/Resf1/Apobec1/Tasor/Phf8/H1fx/Uty	10
GO:0040019	GO:0040019	positive regulation of embryonic development	4323-10-01	38/23174	0.156882	0.446673	0.369347	Nr2c2/Wnt2/Pafah1b1/Gdnf/Wnt2b/Phldb2/Clasp2/Stox1/Osr1/Six1	10
GO:0043001	GO:0043001	Golgi to plasma membrane protein transport	4323-10-01	38/23174	0.156882	0.446673	0.369347	Bbs1/Sptbn1/Vamp2/Lypla1/Blzf1/Acsl3/Arfrp1/Golga4/Lyplal1/Rab26	10
GO:0046854	GO:0046854	phosphatidylinositol phosphorylation	4323-10-01	38/23174	0.156882	0.446673	0.369347	Inpp1/Pik3r3/Fam126a/Pik3c2a/Pik3cb/Ttc7/Fam126b/Socs7/Pik3r1/Tmem150a	10
GO:0051339	GO:0051339	regulation of lyase activity	4323-10-01	38/23174	0.156882	0.446673	0.369347	Cacna1d/Nf1/Akap5/Npr3/Gabbr1/Iscu/Stim1/Mtrr/Akap9/Adgrv1	10
GO:0051968	GO:0051968	positive regulation of synaptic transmission, glutamatergic	4323-10-01	38/23174	0.156882	0.446673	0.369347	Egfr/Adora2a/Cacng4/Tshz3/Nrxn1/Ntrk1/Shank2/Cacng5/Iqsec2/Cacng7	10
GO:0072595	GO:0072595	maintenance of protein localization in organelle	4323-10-01	38/23174	0.156882	0.446673	0.369347	Grik5/Arl2/Taf3/Bard1/Sun1/Pml/Ankrd13c/Sun2/Tapt1/Supt7l	10
GO:0099590	GO:0099590	neurotransmitter receptor internalization	4323-10-01	38/23174	0.156882	0.446673	0.369347	Cacng4/Akap5/Numb/Arc/Synj1/Myo6/Iqsec1/Cacng5/Pick1/Cacng7	10
GO:0043535	GO:0043535	regulation of blood vessel endothelial cell migration	21/4323	90/23174	0.156971	0.446673	0.369347	Prkd1/Hdac9/Mef2c/Amotl1/Sirt1/Nf1/Vash1/Rgcc/Pdpk1/Nrp1/Dll4/Angpt4/Fbxw7/Pik3c2a/Mecp2/Angpt2/Fgfr1/Fgf2/Adam17/Map2k5/Prcp	21
GO:0071774	GO:0071774	response to fibroblast growth factor	21/4323	90/23174	0.156971	0.446673	0.369347	Fgfr4/Crkl/Tbx1/Ccn2/Frs2/Shcbp1/Frs3/Nrxn1/Sos1/Dll4/Fgfr1/Fgf20/Cep57/Spry1/Fgf2/Kif16b/Setx/Shisa2/Flrt1/Fgfr3/Hhip	21
GO:0051101	GO:0051101	regulation of DNA binding	29/4323	129/23174	0.157221	0.44718	0.369766	Lhx2/Id3/Ager/Hdac2/Hey2/Sirt1/Id2/Mapk8/Rb1/Nipbl/Brd4/Nek2/Traf6/Hipk3/Egf/Fbxw7/Enho/Mad2l2/Taf1/Traf3ip1/Rsf1/Wapl/Isl1/Taf10/Hjurp/Pou4f1/Hmgb2/Per2/Dot1l	29
GO:0006482	GO:0006482	protein demethylation	4323-08-01	29/23174	0.158457	0.449223	0.371455	Hr/Kdm4c/Kdm5a/Hsf4/Alkbh4/Phf8/Kdm7a/Kdm4d	8
GO:0008214	GO:0008214	protein dealkylation	4323-08-01	29/23174	0.158457	0.449223	0.371455	Hr/Kdm4c/Kdm5a/Hsf4/Alkbh4/Phf8/Kdm7a/Kdm4d	8
GO:0010800	GO:0010800	positive regulation of peptidyl-threonine phosphorylation	4323-08-01	29/23174	0.158457	0.449223	0.371455	Met/Axin1/Egf/Prkag2/Phip/Stox1/Wnk3/Cemip	8
GO:0043457	GO:0043457	regulation of cellular respiration	4323-08-01	29/23174	0.158457	0.449223	0.371455	Prkaca/Cbfa2t3/Actn3/Pnpt1/Iscu/Ppargc1a/Noa1/Slc25a23	8
GO:0060914	GO:0060914	heart formation	4323-08-01	29/23174	0.158457	0.449223	0.371455	Axin2/Mef2c/Tbx1/Pim1/Lrp2/Ift88/Isl1/Six1	8
GO:1902042	GO:1902042	negative regulation of extrinsic apoptotic signaling pathway via death domain receptors	4323-08-01	29/23174	0.158457	0.449223	0.371455	Pea15a/Brca1/Rffl/Sfrp2/Rnf34/Faim/Hmgb2/Faiml	8
GO:0001662	GO:0001662	behavioral fear response	13/4323	52/23174	0.158669	0.449223	0.371455	Cacna1e/Mef2c/Pde8b/Spire1/Lypd1/Mdk/Mecp2/Dpp4/Bdnf/Grm7/Bcl2/Deaf1/Kalrn	13
GO:0030514	GO:0030514	negative regulation of BMP signaling pathway	13/4323	52/23174	0.158669	0.449223	0.371455	Htra1/Nanog/Tmprss6/Twsg1/Lrp2/Skil/Sfrp2/Chrdl2/Chrdl1/Trim33/Ctdspl2/Spg20/Smad6	13
GO:0032481	GO:0032481	positive regulation of type I interferon production	13/4323	52/23174	0.158669	0.449223	0.371455	Tbk1/Zbtb20/Chuk/Polr3a/Dhx36/Polr3c/Cgas/Polr3g/Tlr8/Dhx9/Setd2/Hmgb2/Zcchc3	13
GO:0045933	GO:0045933	positive regulation of muscle contraction	13/4323	52/23174	0.158669	0.449223	0.371455	Kit/Actn3/Ada/Ccn2/Chga/Prok2/Pawr/Npnt/F2r/Adra1b/Ptafr/Adra2b/Spx	13
GO:0036503	GO:0036503	ERAD pathway	22/4323	95/23174	0.159043	0.449866	0.371988	Jkamp/Tmem259/Dnajb9/Foxred2/Atxn3/Erlin1/Fbxo44/Amfr/Hspa13/Pomt2/Rnf139/Wfs1/Fbxo2/Uggt2/Sgtb/Edem3/Yod1/Tmem67/Rnf103/Usp13/Ube4a/Svip	22
GO:0042158	GO:0042158	lipoprotein biosynthetic process	22/4323	95/23174	0.159043	0.449866	0.371988	Pigyl/Apob/Pigq/Nmt2/Mttp/Zdhhc21/Pigo/Pigg/Piga/Zdhhc7/Alox12b/Zdhhc15/Pgap3/Pigk/Rab3gap2/Wdr45/Apobec1/Pigw/Abhd17b/Pgap1/Svip/Pigb	22
GO:0006333	GO:0006333	chromatin assembly or disassembly	32/4323	144/23174	0.159601	0.451238	0.373122	Baz1b/Asf1b/Naa60/Tpr/Tlk2/Kat6b/Mis18a/Chd1/Hells/Suv39h2/Itgb3bp/Nasp/Padi2/M1ap/Smarca1/Atrx/Smarca5/Rsf1/Supt16/Tspyl5/Tspyl4/Pbrm1/Hjurp/H1fx/Tspyl1/Spty2d1/Prdm9/Nap1l5/Nap1l3/Hist1h3e/Hist3h2a/Shprh	32
GO:0014068	GO:0014068	positive regulation of phosphatidylinositol 3-kinase signaling	17/4323	71/23174	0.159834	0.451482	0.373324	Ptpn6/Insr/Tek/Sirt1/Nkx3-1/Ptk2/Ube3a/Cd28/Selp/Ntrk1/Maz/Prr5l/Tgfb2/F2r/Ntrk3/Erbb4/Erbb2	17
GO:0030239	GO:0030239	myofibril assembly	17/4323	71/23174	0.159834	0.451482	0.373324	Mef2c/Prox1/Hdac2/Myom1/Smad4/Obsl1/Neb/Cavin4/Foxp1/Tmod2/Fhod3/Neurl2/Pgm5/Nrap/Ttn/Cfl2/Ankrd23	17
GO:0042310	GO:0042310	vasoconstriction	23/4323	100/23174	0.160873	0.45359	0.375067	Ahr/Egfr/Htr7/Add3/Snta1/Cd38/Tbxas1/Adm/Avpr2/Comp/Smpd3/Htr2a/Npy1r/Smad6/F2r/Agtr1a/Htr1b/Adra1b/Pde5a/Per2/Ptafr/Adra2b/Htr1d	23
GO:0007411	GO:0007411	axon guidance	52/4323	244/23174	0.161269	0.45359	0.375067	Lhx2/Sema4f/Sema6b/Efnb3/Hoxa2/Kif3a/Lama2/Cyfip2/Ttc8/Evl/Gli3/Zswim8/Gdnf/Sema5a/Wnt7b/Celsr3/Gfra3/Smad4/Sema4g/Rnf165/Usp33/Nrp1/Sema4c/Nfasc/Vangl2/Lrp2/Sema4a/Ntrk1/Sema3a/Ephb4/Hoxa1/Foxp1/Efnb1/Neo1/Zswim6/Mycbp2/Zswim5/Gbx2/Apbb1/Lmtk2/Tgfb2/Isl1/Rtn4rl1/Lrtm1/Bdnf/Cdk5r1/Ntf3/Gas1/Erbb2/Unc5d/Runx3/Kif5a	52
GO:0007568	GO:0007568	aging	52/4323	244/23174	0.161269	0.45359	0.375067	Tbx2/Hdac9/Slc1a2/Pax5/Ager/Top2b/Sirt1/Zfp354a/Pnpt1/Smc6/Id2/Vash1/Zkscan3/Tert/Nek4/Prkcd/Atp8a2/Trp63/Prkdc/Pot1b/Smc5/Slc18a2/Rnf165/Ercc5/Inpp5d/Cln8/Tfcp2l1/Rbl1/Cisd2/Nox4/Coq7/Ilk/Wrn/Gnao1/Comp/Cgas/Atr/Xrn1/Pawr/Pml/Cdkn1c/Opa1/Tmem135/Cdk6/Brca2/Cnr1/Grm5/Zfp217/Pla2r1/Msra/Bcl2/Rad54b	52
GO:0009566	GO:0009566	fertilization	40/4323	184/23174	0.162418	0.45359	0.375067	Klhl10/Spa17/Clgn/Rec8/Crkl/Bbs1/Tssk4/Tex15/Tex11/Sptbn4/Wt1/Zpbp2/Apob/Adcy3/Wbp2nl/Meiob/Smad4/Ube3a/Trpc3/Glrb/Ash1l/Unc13b/Mfge8/Fndc3a/Trim36/Spag1/Abhd2/Rims1/Tdrkh/Ly6k/Slc9b1/Sec23ip/Camk2b/Sycp2/Duox2/Adam1a/Ovgp1/Zfx/Spaca6/Hspa1b	40
GO:0018958	GO:0018958	phenol-containing compound metabolic process	24/4323	105/23174	0.162487	0.45359	0.375067	Ddt/Dio2/Ddc/Pde1b/Sncaip/Maoa/Pmel/Snca/Pax8/Npr1/Atp2b2/Trpc1/Vhl/Slc24a5/Tgfb2/Tph1/Appl1/Agtr1a/Cited1/Bcl2/Cyp2d22/Duox2/Dio3/Aoc2	24
GO:0043266	GO:0043266	regulation of potassium ion transport	24/4323	105/23174	0.162487	0.45359	0.375067	Kif5b/Ager/Cacna1d/Vamp2/Akap5/Atp1b1/Kcnab1/Kcnip4/Htr2a/Neto2/Wnk2/Kcnh2/Akap7/Plcb4/Abcc8/Akap9/Wnk3/Atp1b2/Kcnj2/Adrb2/Dpp6/Kcng1/Lrrc55/Kcnip3	24
GO:0055006	GO:0055006	cardiac cell development	24/4323	105/23174	0.162487	0.45359	0.375067	Fhl2/Met/Prox1/Hdac2/Hey2/Sirt1/Ppara/Cxadr/Myom1/Smad4/Obsl1/Neb/Cavin4/Mtor/Foxp1/Fhod3/Parp2/Smad6/Pbrm1/Nrap/Adra1b/Ttn/Bves/Myo18b	24
GO:0019229	GO:0019229	regulation of vasoconstriction	18/4323	76/23174	0.162937	0.45359	0.375067	Ahr/Egfr/Add3/Snta1/Cd38/Tbxas1/Adm/Avpr2/Htr2a/Npy1r/Smad6/F2r/Agtr1a/Adra1b/Pde5a/Per2/Ptafr/Adra2b	18
GO:0034620	GO:0034620	cellular response to unfolded protein	18/4323	76/23174	0.162937	0.45359	0.375067	Eif2ak4/Tbl2/Herpud2/Ero1l/Eif2ak2/Atf3/Creb3l4/Ern2/Amfr/Hspa13/Pacrg/Wfs1/Tm7sf3/Pik3r1/Yod1/Bhlha15/Hspa2/Hspa1b	18
GO:0006359	GO:0006359	regulation of transcription by RNA polymerase III	4323-05-01	16/23174	0.163086	0.45359	0.375067	Zc3h8/Dhx36/Mtor/Ice2/Ell	5
GO:0006684	GO:0006684	sphingomyelin metabolic process	4323-05-01	16/23174	0.163086	0.45359	0.375067	Samd8/Prkcd/Smpd3/Smpd1/Sgms1	5
GO:0009081	GO:0009081	branched-chain amino acid metabolic process	4323-05-01	16/23174	0.163086	0.45359	0.375067	Aldh6a1/Auh/Ivd/Acad8/Hibch	5
GO:0010454	GO:0010454	negative regulation of cell fate commitment	4323-05-01	16/23174	0.163086	0.45359	0.375067	Nanog/Sfrp2/Glis1/Fzd7/Nkx6-2	5
GO:0030011	GO:0030011	maintenance of cell polarity	4323-05-01	16/23174	0.163086	0.45359	0.375067	Lhx2/Pdzd11/Wnt11/Lin7c/Crb2	5
GO:0031000	GO:0031000	response to caffeine	4323-05-01	16/23174	0.163086	0.45359	0.375067	Adora2a/Tmem38b/Prkaa2/Tmem38a/Irs1	5
GO:0032230	GO:0032230	positive regulation of synaptic transmission, GABAergic	4323-05-01	16/23174	0.163086	0.45359	0.375067	Kif5b/Adora2a/Car2/Car7/Erbb4	5
GO:0032252	GO:0032252	secretory granule localization	4323-05-01	16/23174	0.163086	0.45359	0.375067	Kif5b/Map2/Mecp2/Myo5c/Kif5a	5
GO:0032570	GO:0032570	response to progesterone	4323-05-01	16/23174	0.163086	0.45359	0.375067	Ncoa2/Ncoa1/Ube3a/Abhd2/Tgfb2	5
GO:0035235	GO:0035235	ionotropic glutamate receptor signaling pathway	4323-05-01	16/23174	0.163086	0.45359	0.375067	Cpeb4/Camk2a/Grin3a/Cdk5r1/Kalrn	5
GO:0036270	GO:0036270	response to diuretic	4323-05-01	16/23174	0.163086	0.45359	0.375067	Adora2a/Tmem38b/Prkaa2/Tmem38a/Irs1	5
GO:0045898	GO:0045898	regulation of RNA polymerase II transcriptional preinitiation complex assembly	4323-05-01	16/23174	0.163086	0.45359	0.375067	Ikzf1/Ahr/Wnt10b/Creb1/Dr1	5
GO:0045947	GO:0045947	negative regulation of translational initiation	4323-05-01	16/23174	0.163086	0.45359	0.375067	Fmr1/Eif2ak4/Tpr/Bank1/Rbm4	5
GO:0048070	GO:0048070	regulation of developmental pigmentation	4323-05-01	16/23174	0.163086	0.45359	0.375067	Kit/Kitl/Bcl2l11/Spns2/Bcl2	5
GO:0055070	GO:0055070	copper ion homeostasis	4323-05-01	16/23174	0.163086	0.45359	0.375067	Atp7b/Cutc/Cox19/Slc31a2/Sco1	5
GO:0060579	GO:0060579	ventral spinal cord interneuron fate commitment	4323-05-01	16/23174	0.163086	0.45359	0.375067	Gli3/Sufu/Dll4/Nkx6-2/Foxn4	5
GO:0060581	GO:0060581	cell fate commitment involved in pattern specification	4323-05-01	16/23174	0.163086	0.45359	0.375067	Gli3/Sufu/Dll4/Nkx6-2/Foxn4	5
GO:0060979	GO:0060979	vasculogenesis involved in coronary vascular morphogenesis	4323-05-01	16/23174	0.163086	0.45359	0.375067	Epor/Nrp1/Prok2/Fgfr1/Pbrm1	5
GO:0070932	GO:0070932	histone H3 deacetylation	4323-05-01	16/23174	0.163086	0.45359	0.375067	Hdac9/Hdac2/Sirt1/Per1/Per2	5
GO:0090177	GO:0090177	establishment of planar polarity involved in neural tube closure	4323-05-01	16/23174	0.163086	0.45359	0.375067	Celsr1/Vangl2/Sfrp2/Lrp6/Cthrc1	5
GO:0090335	GO:0090335	regulation of brown fat cell differentiation	4323-05-01	16/23174	0.163086	0.45359	0.375067	Fndc5/Sirt1/Mtor/Metrnl/Napepld	5
GO:0099640	GO:0099640	axo-dendritic protein transport	4323-05-01	16/23174	0.163086	0.45359	0.375067	Kif5b/Kif3a/Stau2/Pura/Kif5a	5
GO:1902414	GO:1902414	protein localization to cell junction	4323-05-01	16/23174	0.163086	0.45359	0.375067	Lsr/Kif3a/Mapk8/Abcb1a/Mpp7	5
GO:1904996	GO:1904996	positive regulation of leukocyte adhesion to vascular endothelial cell	4323-05-01	16/23174	0.163086	0.45359	0.375067	Itgb2/Traf6/Mdk/Pawr/Ptafr	5
GO:1905564	GO:1905564	positive regulation of vascular endothelial cell proliferation	4323-05-01	16/23174	0.163086	0.45359	0.375067	Pdpk1/Mdk/Fgfr1/Fgf2/Adam17	5
GO:0051893	GO:0051893	regulation of focal adhesion assembly	14/4323	57/23174	0.163709	0.454911	0.376159	Tek/Ptk2/Rock1/Slk/Ptprj/Nrp1/Epb41l5/Macf1/Dlc1/Smad3/Phldb2/Clasp2/Limch1/Dusp22	14
GO:0090109	GO:0090109	regulation of cell-substrate junction assembly	14/4323	57/23174	0.163709	0.454911	0.376159	Tek/Ptk2/Rock1/Slk/Ptprj/Nrp1/Epb41l5/Macf1/Dlc1/Smad3/Phldb2/Clasp2/Limch1/Dusp22	14
GO:0007156	GO:0007156	homophilic cell adhesion via plasma membrane adhesion molecules	25/4323	110/23174	0.16391	0.455265	0.376452	Clstn3/Cdh23/Celsr1/Cdhr1/Celsr3/Cdh2/Cdh17/Anxa3/Cdh15/Clstn2/Pik3cb/Ptprf/Pcdh8/Dchs1/Sdk1/Pcdhb14/Dsg2/Cdh19/Amigo2/Pcdh10/Cdh20/Pcdh15/Ptprt/Cdh24/Celsr2	25
GO:0001709	GO:0001709	cell fate determination	4323-11-01	43/23174	0.164625	0.455809	0.376902	Tbx2/Jag2/Mef2c/Gata6/Prox1/Hoxa2/Wnt7a/Chrdl1/Isl1/Ntf3/Cyp26b1	11
GO:0010907	GO:0010907	positive regulation of glucose metabolic process	4323-11-01	43/23174	0.164625	0.455809	0.376902	Insr/Actn3/Sirt1/Ppp4r3b/Ppara/Sorbs1/Dgat2/Ppp4r3a/Adra1b/Irs1/Ppp1r3e	11
GO:0016073	GO:0016073	snRNA metabolic process	4323-11-01	43/23174	0.164625	0.455809	0.376902	Ints2/Snapc1/Zc3h8/Ints12/Toe1/Mepce/Ice2/Ints6/Ints6l/Ints8/Ell	11
GO:0040018	GO:0040018	positive regulation of multicellular organism growth	4323-11-01	43/23174	0.164625	0.455809	0.376902	Sptbn4/Ikzf1/Stat5b/Tshr/Atp8a2/Nipbl/Creb1/Pls1/Bcl2/Foxs1/Dio3	11
GO:0042307	GO:0042307	positive regulation of protein import into nucleus	4323-11-01	43/23174	0.164625	0.455809	0.376902	Prkd1/Tpr/Tek/Akap5/Gli3/Prkcd/Prkcq/Ect2/Uaca/Pik3r1/Efcab7	11
GO:0043277	GO:0043277	apoptotic cell clearance	4323-11-01	43/23174	0.164625	0.455809	0.376902	Cd36/Mertk/Alox15/Rhobtb2/Marco/Mfge8/Spg11/Adgrb1/Xkr6/Becn1/Tgm2	11
GO:0048854	GO:0048854	brain morphogenesis	4323-11-01	43/23174	0.164625	0.455809	0.376902	Pcnt/Otx1/Bbs1/Nf1/Pafah1b1/Sos1/Cdh2/Fancd2/Shank2/Ift88/Duox2	11
GO:0072384	GO:0072384	organelle transport along microtubule	19/4323	81/23174	0.165643	0.458422	0.379062	Bicd1/Kif5b/Map2/Rhot1/Mapt/Pafah1b1/Ap3m1/Spast/Dync1i1/Mecp2/Kif23/Sun1/Trim58/Mgarp/Mreg/Madd/Sun2/Borcs5/Kif5a	19
GO:0071496	GO:0071496	cellular response to external stimulus	60/4323	285/23174	0.165904	0.458939	0.379489	Itfg2/Prkd1/Slc1a2/Eif2ak4/Tbl2/Slc38a3/Fads1/Wnt11/Top2b/Cadps2/Pdk4/Sirt1/Cpeb4/Ncoa1/Mapk8/Tfrc/Pim1/Sik1/Eif2ak2/Kcnk4/Usp33/Xpr1/Atf3/Pck1/Wnt2b/Sfrp2/Aqp3/Prkaa2/Mtor/Asns/Trim24/Pik3c2a/Stk26/Taf1/Wrn/Sesn3/Ireb2/Pik3r4/Mtmr3/Becn1/Krt20/Fnip1/Ripor2/Sik2/Depdc5/Pdk2/Bmp6/Wdr45/5330417C22Rik/Piezo2/Rragb/Mios/Bmt2/Pcsk9/Rnf152/Bhlha15/Bcl2/Usf2/Nmral1/Pick1	60
GO:0031647	GO:0031647	regulation of protein stability	58/4323	275/23174	0.166794	0.459495	0.379949	Hip1r/Csn3/Prkd1/Prkra/Usp40/Zswim7/Chfr/Qrsl1/Sirt1/Tert/Clu/Fbxl3/Crebbp/Prkdc/Senp2/Wnt10b/Pim1/Wiz/Cdc37l1/Tbl1x/Usp33/Snca/Creb1/Atp1b1/Trim44/Hypk/Mcm8/Usp8/Fbxw7/Tesc/Trim24/Pim2/Taf1/Rnf128/Kcnu1/Smad3/Crebl2/Mtrr/Cog3/Mtmr9/Pml/Apbb1/Rnf139/Mylip/Wfs1/Atp1b2/Pik3r1/Zbed3/Dact1/Mosmo/Taf9b/Insc/Usp34/Usp13/Aak1/Bcl2/Usp47/Adgrv1	58
GO:0033138	GO:0033138	positive regulation of peptidyl-serine phosphorylation	28/4323	125/23174	0.167219	0.459495	0.379949	Braf/Prkd1/Tek/Met/Egfr/Nrxn1/Axin1/Snca/Sfrp2/Bcar3/Mad2l2/Caprin2/Chrna7/Mtcp1/Phip/Crebl2/Terf2ip/Fnip1/Stox1/Mapkap1/Akap9/Bdnf/Ntf3/Oprd1/Bcl2/Ntrk3/Arrb2/Fnip2	28
GO:0006354	GO:0006354	DNA-templated transcription, elongation	15/4323	62/23174	0.168011	0.459495	0.379949	Gtf2f1/Rnf168/Ikzf1/Zmynd11/Brd4/Axin1/Thoc1/Rtf1/Supt16/Cdk13/Pbrm1/Setd2/Pou4f1/Ell/Rnf8	15
GO:0010658	GO:0010658	striated muscle cell apoptotic process	15/4323	62/23174	0.168011	0.459495	0.379949	Gata6/Hey2/Apaf1/Sirt1/Mapk8/Pdpk1/Smad4/Camk2a/Mff/Pax8/Mdk/Sfrp2/Ilk/Sirt5/Bcl2	15
GO:0021695	GO:0021695	cerebellar cortex development	15/4323	62/23174	0.168011	0.459495	0.379949	Pcnt/Prox1/Agtpbp1/Nrxn1/Mdk/Wnt7a/Atp2b2/Arcn1/Herc1/Whrn/Kif14/Atxn2/Trnp1/Cend1/Ttbk2	15
GO:0030858	GO:0030858	positive regulation of epithelial cell differentiation	15/4323	62/23174	0.168011	0.459495	0.379949	Apc/Vezf1/Ahi1/Alox8/Numb/Akap11/Gdnf/Wnt10b/Bad/Pax8/Ncoa3/Bmp6/Abcb1a/Rfx3/Cftr	15
GO:0031330	GO:0031330	negative regulation of cellular catabolic process	52/4323	245/23174	0.169157	0.459495	0.379949	Axin2/Fmr1/Cbfa2t3/Actn3/Dazl/Pam16/Il10/Ybx2/Nbas/Tlk2/Zkscan3/Pbk/Gdnf/Ptk2/Klhl22/Sufu/Snca/Boll/Angel2/Dab2ip/Rbm38/Dhx36/Mtor/Ppargc1a/Taf1/Mtm1/Il10ra/Qsox1/Rbm46/Mtmr9/Becn1/Tent4b/Pml/Ric1/Herc1/Etfbkmt/Apobec1/Dhx9/Cnr1/Cirbp/Trim39/Adra1b/Meioc/Styx/Pkp3/Fez2/Bcl2/Lepr/Wdr6/Sco1/Rybp/Svip	52
GO:0009311	GO:0009311	oligosaccharide metabolic process	4323-09-01	34/23174	0.169199	0.459495	0.379949	Braf/St8sia6/Neu1/St3gal6/St6gal2/Ctbs/Man2c1/B3galt1/Neu3	9
GO:0050869	GO:0050869	negative regulation of B cell activation	4323-09-01	34/23174	0.169199	0.459495	0.379949	Hmgb3/Il10/Id2/Thoc1/Inpp5d/Btk/Pawr/Bank1/Pkn1	9
GO:0050657	GO:0050657	nucleic acid transport	32/4323	145/23174	0.169918	0.459495	0.379949	Fmr1/Akap8l/Ranbp2/Hnrnpa2b1/Tpr/Khsrp/Mapt/Pnpt1/Ncbp3/Rbm26/Eny2/Arc/Fyttd1/Senp2/Thoc1/Iws1/Rbm27/Stau2/Nup210/Magohb/Ythdc1/Thoc2/Rftn1/Nxt2/Alkbh5/Dhx9/Pura/Setd2/Eif5a2/Nxf3/Casc3/BC005561	32
GO:0050658	GO:0050658	RNA transport	32/4323	145/23174	0.169918	0.459495	0.379949	Fmr1/Akap8l/Ranbp2/Hnrnpa2b1/Tpr/Khsrp/Mapt/Pnpt1/Ncbp3/Rbm26/Eny2/Arc/Fyttd1/Senp2/Thoc1/Iws1/Rbm27/Stau2/Nup210/Magohb/Ythdc1/Thoc2/Rftn1/Nxt2/Alkbh5/Dhx9/Pura/Setd2/Eif5a2/Nxf3/Casc3/BC005561	32
GO:0090092	GO:0090092	regulation of transmembrane receptor protein serine/threonine kinase signaling pathway	49/4323	230/23174	0.170115	0.459495	0.379949	Bmp8b/Gata6/Htra1/Tgfbr1/Nanog/Tmprss6/Sirt1/Vsir/Sptbn1/Crebbp/Twsg1/Pdpk1/Axin1/Bambi/Zeb1/Smad4/Smad2/Men1/Rnf165/Itga8/Lrp2/Skil/Veph1/Sfrp2/Chrdl2/Tgfb1i1/Ilk/Igsf1/Chrdl1/Neo1/Smad3/Trim33/Ctdspl2/Chst11/Crb2/Spg20/Smad6/Snx25/Pmepa1/Bmp6/Tgfb2/Magi2/Npnt/Cilp/Pelo/Zfp423/Dact2/Adam17/Acvr2b	49
GO:0015718	GO:0015718	monocarboxylic acid transport	33/4323	150/23174	0.170358	0.459495	0.379949	Cd36/Trh/Slc5a6/Slc38a3/Slc5a8/Nf1/Abcc3/Slc26a6/Mpc1/Gabbr1/Rbp4/Slco3a1/Slc27a2/Slc16a4/Pla2g12a/Mfsd2a/Fabp3/Hnf1a/Slc6a1/Acsl4/Stra6/Acsl3/Slc16a8/Kiss1r/Pnpla8/Sstr4/Sv2a/Pla2g5/Abcb4/Slc16a5/Pla2r1/Pla2g4a/Slco1a5	33
GO:0010742	GO:0010742	macrophage derived foam cell differentiation	4323-07-01	25/23174	0.170467	0.459495	0.379949	Cd36/Abca5/Apob/Alox8/Ppara/Abcg1/Pf4	7
GO:0031440	GO:0031440	regulation of mRNA 3'-end processing	4323-07-01	25/23174	0.170467	0.459495	0.379949	Zc3h14/Papola/Dhx36/Rnf20/Nudt21/Cpsf7/Cpeb3	7
GO:0032480	GO:0032480	negative regulation of type I interferon production	4323-07-01	25/23174	0.170467	0.459495	0.379949	Ptprs/Rel/Crebbp/Peli3/Traip/Traf3ip1/Nlrc3	7
GO:0035024	GO:0035024	negative regulation of Rho protein signal transduction	4323-07-01	25/23174	0.170467	0.459495	0.379949	Met/Kctd13/Dlc1/Kank1/Scai/Ripor2/Adra1b	7
GO:0042430	GO:0042430	indole-containing compound metabolic process	4323-07-01	25/23174	0.170467	0.459495	0.379949	Ddc/Pde1b/Maoa/Kynu/Atp2b2/Tph1/Cyp2d22	7
GO:0048148	GO:0048148	behavioral response to cocaine	4323-07-01	25/23174	0.170467	0.459495	0.379949	Homer2/Snca/Htr2a/Sdk1/Adra1b/Ppp1r1b/Kalrn	7
GO:0048266	GO:0048266	behavioral response to pain	4323-07-01	25/23174	0.170467	0.459495	0.379949	Cacna1e/Thbs4/Htr7/Ntrk1/Git2/Kalrn/Kcnip3	7
GO:0050951	GO:0050951	sensory perception of temperature stimulus	4323-07-01	25/23174	0.170467	0.459495	0.379949	Kcnk4/Ntrk1/Adra2a/Htr2a/Pawr/Cpeb3/Arrb2	7
GO:0051443	GO:0051443	positive regulation of ubiquitin-protein transferase activity	4323-07-01	25/23174	0.170467	0.459495	0.379949	Axin1/Mastl/Dcun1d1/Fbxw7/Dcun1d3/Dcun1d4/Arrdc3	7
GO:0061213	GO:0061213	positive regulation of mesonephros development	4323-07-01	25/23174	0.170467	0.459495	0.379949	Wt1/Gdnf/Sox8/Pax8/Wnt2b/Agtr1a/Six1	7
GO:0071312	GO:0071312	cellular response to alkaloid	4323-07-01	25/23174	0.170467	0.459495	0.379949	Rad51/Tmem38b/Blm/Mecp2/Tmem38a/Spidr/Htr1b	7
GO:0090140	GO:0090140	regulation of mitochondrial fission	4323-07-01	25/23174	0.170467	0.459495	0.379949	Mapt/Dnm1l/Mff/Ppargc1a/Ddhd1/Tmem135/Ddhd2	7
GO:0090344	GO:0090344	negative regulation of cell aging	4323-07-01	25/23174	0.170467	0.459495	0.379949	Sirt1/Zkscan3/Tert/Trp63/Prkdc/Rbl1/Cdk6	7
GO:0095500	GO:0095500	acetylcholine receptor signaling pathway	4323-07-01	25/23174	0.170467	0.459495	0.379949	Crkl/Ly6h/Sorbs1/Lypd1/Chrna7/Rgs10/Cdk5r1	7
GO:1903831	GO:1903831	signal transduction involved in cellular response to ammonium ion	4323-07-01	25/23174	0.170467	0.459495	0.379949	Crkl/Ly6h/Sorbs1/Lypd1/Chrna7/Rgs10/Cdk5r1	7
GO:2000050	GO:2000050	regulation of non-canonical Wnt signaling pathway	4323-07-01	25/23174	0.170467	0.459495	0.379949	Ift80/Sfrp2/Mllt3/Rspo1/Lrp6/Nkd1/Dact1	7
GO:0001840	GO:0001840	neural plate development	4323-04-01	12/23174	0.170893	0.459495	0.379949	Epb41l5/Vangl2/C2cd3/Zfp568	4
GO:0001973	GO:0001973	adenosine receptor signaling pathway	4323-04-01	12/23174	0.170893	0.459495	0.379949	Ada/Adora2a/P2ry1/Necab2	4
GO:0003264	GO:0003264	regulation of cardioblast proliferation	4323-04-01	12/23174	0.170893	0.459495	0.379949	Tbx1/Pim1/Isl1/Six1	4
GO:0006182	GO:0006182	cGMP biosynthetic process	4323-04-01	12/23174	0.170893	0.459495	0.379949	Npr1/Gucy1b1/Gucy1a1/Gucy2c	4
GO:0006517	GO:0006517	protein deglycosylation	4323-04-01	12/23174	0.170893	0.459495	0.379949	Man2b1/Ngly1/Engase/Edem3	4
GO:0006880	GO:0006880	intracellular sequestering of iron ion	4323-04-01	12/23174	0.170893	0.459495	0.379949	Fthl17e/Fthl17f/Fthl17d/Fthl17b	4
GO:0007440	GO:0007440	foregut morphogenesis	4323-04-01	12/23174	0.170893	0.459495	0.379949	Smad2/Epb41l5/Smad3/Acvr2b	4
GO:0009219	GO:0009219	pyrimidine deoxyribonucleotide metabolic process	4323-04-01	12/23174	0.170893	0.459495	0.379949	Cmpk2/Cdadc1/Cmpk1/Tbpl1	4
GO:0010826	GO:0010826	negative regulation of centrosome duplication	4323-04-01	12/23174	0.170893	0.459495	0.379949	Trim37/Nubp1/Cdk5rap2/Tmem67	4
GO:0016558	GO:0016558	protein import into peroxisome matrix	4323-04-01	12/23174	0.170893	0.459495	0.379949	Pex12/Pex7/Pex5l/Pex26	4
GO:0016926	GO:0016926	protein desumoylation	4323-04-01	12/23174	0.170893	0.459495	0.379949	Senp5/Senp2/Senp6/Senp7	4
GO:0019471	GO:0019471	4-hydroxyproline metabolic process	4323-04-01	12/23174	0.170893	0.459495	0.379949	P4htm/Ero1l/Egln1/Ero1lb	4
GO:0030432	GO:0030432	peristalsis	4323-04-01	12/23174	0.170893	0.459495	0.379949	Tshz3/Gdnf/Npy1r/Sstr2	4
GO:0035588	GO:0035588	G protein-coupled purinergic receptor signaling pathway	4323-04-01	12/23174	0.170893	0.459495	0.379949	Ada/Adora2a/P2ry1/Necab2	4
GO:0043312	GO:0043312	neutrophil degranulation	4323-04-01	12/23174	0.170893	0.459495	0.379949	Itgb2/Anxa3/Itgam/Ptafr	4
GO:0045078	GO:0045078	positive regulation of interferon-gamma biosynthetic process	4323-04-01	12/23174	0.170893	0.459495	0.379949	Cd27/Tlr8/Zfpm1/Tnfrsf13c	4
GO:0045161	GO:0045161	neuronal ion channel clustering	4323-04-01	12/23174	0.170893	0.459495	0.379949	Sptbn4/Nfasc/Cntnap2/Sclt1	4
GO:0045717	GO:0045717	negative regulation of fatty acid biosynthetic process	4323-04-01	12/23174	0.170893	0.459495	0.379949	Brca1/Sirt1/Pibf1/Erlin1	4
GO:0046607	GO:0046607	positive regulation of centrosome cycle	4323-04-01	12/23174	0.170893	0.459495	0.379949	Rock2/Ubxn2b/Cep295/Cenpj	4
GO:0046929	GO:0046929	negative regulation of neurotransmitter secretion	4323-04-01	12/23174	0.170893	0.459495	0.379949	Fmr1/Braf/Nf1/Ppp1r9a	4
GO:0055091	GO:0055091	phospholipid homeostasis	4323-04-01	12/23174	0.170893	0.459495	0.379949	Lyst/Abcg1/Fabp3/Tlcd2	4
GO:0060068	GO:0060068	vagina development	4323-04-01	12/23174	0.170893	0.459495	0.379949	Mertk/Rbp4/Lrp2/Ncoa3	4
GO:0060368	GO:0060368	regulation of Fc receptor mediated stimulatory signaling pathway	4323-04-01	12/23174	0.170893	0.459495	0.379949	Ptprj/Plscr1/Appl1/Cd47	4
GO:0060525	GO:0060525	prostate glandular acinus development	4323-04-01	12/23174	0.170893	0.459495	0.379949	Frs2/Trp63/Foxa1/Hoxb13	4
GO:0070986	GO:0070986	left/right axis specification	4323-04-01	12/23174	0.170893	0.459495	0.379949	Arl13b/Epb41l5/Mns1/Hspb11	4
GO:0071073	GO:0071073	positive regulation of phospholipid biosynthetic process	4323-04-01	12/23174	0.170893	0.459495	0.379949	Pcx/Fabp3/Acsl3/Htr2a	4
GO:0071468	GO:0071468	cellular response to acidic pH	4323-04-01	12/23174	0.170893	0.459495	0.379949	Slc38a3/Pck1/Pkd2l1/Pkd1l3	4
GO:1900221	GO:1900221	regulation of amyloid-beta clearance	4323-04-01	12/23174	0.170893	0.459495	0.379949	Il4/Clu/Rock1/C5ar1	4
GO:1900244	GO:1900244	positive regulation of synaptic vesicle endocytosis	4323-04-01	12/23174	0.170893	0.459495	0.379949	Ppp3cc/Dnm1l/Mff/Snap91	4
GO:1902459	GO:1902459	positive regulation of stem cell population maintenance	4323-04-01	12/23174	0.170893	0.459495	0.379949	Trp63/Ncoa3/Zfp322a/Tead1	4
GO:2000402	GO:2000402	negative regulation of lymphocyte migration	4323-04-01	12/23174	0.170893	0.459495	0.379949	Padi2/Ripor2/Mia3/Lrch1	4
GO:2000615	GO:2000615	regulation of histone H3-K9 acetylation	4323-04-01	12/23174	0.170893	0.459495	0.379949	Kmt2a/Brca1/Smad4/Chek1	4
GO:0002714	GO:0002714	positive regulation of B cell mediated immunity	4323-12-01	48/23174	0.171032	0.459495	0.379949	Il4/Atad5/Tfrc/Cd28/Mad2l2/Hpx/Btk/Rif1/Shld2/Nsd2/Fcgr3/Pms2	12
GO:0002762	GO:0002762	negative regulation of myeloid leukocyte differentiation	4323-12-01	48/23174	0.171032	0.459495	0.379949	Il4/Nf1/Inpp5d/Zbtb46/Fbxw7/Pias3/Cdk6/Pik3r1/Gpr68/Tob2/Zfpm1/Mafb	12
GO:0002891	GO:0002891	positive regulation of immunoglobulin mediated immune response	4323-12-01	48/23174	0.171032	0.459495	0.379949	Il4/Atad5/Tfrc/Cd28/Mad2l2/Hpx/Btk/Rif1/Shld2/Nsd2/Fcgr3/Pms2	12
GO:0051438	GO:0051438	regulation of ubiquitin-protein transferase activity	4323-12-01	48/23174	0.171032	0.459495	0.379949	Dnm1l/Axin1/Mastl/Dcun1d1/Fbxw7/Mad2l2/Bsn/Dcun1d3/Dcun1d4/Epm2a/Pclo/Arrdc3	12
GO:0070534	GO:0070534	protein K63-linked ubiquitination	4323-12-01	48/23174	0.171032	0.459495	0.379949	Rnf168/Ube2v2/Gps2/Peli3/Ube2t/Traf6/Itch/Rnf115/Rnf152/Magel2/Ube2e2/Rnf8	12
GO:0006486	GO:0006486	protein glycosylation	42/4323	195/23174	0.171493	0.460331	0.380641	St8sia6/Large1/Mfng/Trip11/B3gnt5/St3gal6/St6gal1/St6gal2/Vegfb/St8sia5/Poglut2/Mgat4a/Dolpp1/Ext2/Fktn/Srd5a3/Tmem165/Gxylt2/Tmtc1/Il15/Pomt2/Rxylt1/B3galt1/Cog3/Tmtc2/Tmtc3/B3galnt2/Pomt1/Fut11/Tet2/Uggt2/C1galt1/Mgat5b/Dpy19l4/St3gal5/St6galnac2/Arfgef1/Alg6/Alg10b/B3gnt7/Dpy19l2/Galnt2	42
GO:0043413	GO:0043413	macromolecule glycosylation	42/4323	195/23174	0.171493	0.460331	0.380641	St8sia6/Large1/Mfng/Trip11/B3gnt5/St3gal6/St6gal1/St6gal2/Vegfb/St8sia5/Poglut2/Mgat4a/Dolpp1/Ext2/Fktn/Srd5a3/Tmem165/Gxylt2/Tmtc1/Il15/Pomt2/Rxylt1/B3galt1/Cog3/Tmtc2/Tmtc3/B3galnt2/Pomt1/Fut11/Tet2/Uggt2/C1galt1/Mgat5b/Dpy19l4/St3gal5/St6galnac2/Arfgef1/Alg6/Alg10b/B3gnt7/Dpy19l2/Galnt2	42
GO:0006635	GO:0006635	fatty acid beta-oxidation	16/4323	67/23174	0.171698	0.460681	0.38093	Acaa1b/Echdc1/Pex7/Auh/Ehhadh/Ivd/Slc27a2/Etfdh/Decr1/Mtor/Acox3/Etfbkmt/Hibch/Cnr1/Irs1/Acadm	16
GO:0030279	GO:0030279	negative regulation of ossification	22/4323	96/23174	0.171871	0.460943	0.381147	Axin2/Mef2c/Id3/Hoxa2/Ahr/Id2/Ahsg/Twsg1/Ltbp3/Men1/Mdk/Lrp4/Fgfr1/Smad3/Smad6/Tph1/Cdk6/Tmem64/Adrb2/Cited1/Bcl2/Zfp932	22
GO:1903036	GO:1903036	positive regulation of response to wounding	17/4323	72/23174	0.174868	0.468776	0.387624	Braf/Cd36/Fkbp1b/Mylk/Enpp4/Vegfb/Ptprj/Selp/Mdk/Mtor/Kank1/Duox1/Adra2a/F2r/Ntrk3/Arfgef1/Duox2	17
[truncated: 2,552,404 more chars]
