## Supplementary material for "Nutrient restriction, inducer of yeast meiosis, induces meiotic initiation in mammals": Table S3 (part 1 of 3)

### Sheet: Veh_degs_up_gsea
	ID	Description	setSize	enrichmentScore	NES	pvalue	p.adjust	qvalues	rank	leading_edge	core_enrichment
GO_STRUCTURAL_CONSTITUENT_OF_RIBOSOME	GO_STRUCTURAL_CONSTITUENT_OF_RIBOSOME	GO_STRUCTURAL_CONSTITUENT_OF_RIBOSOME	63	0.65469	2.49295	0.00534759	0.165076	0.148841	1238	tags=94%, list=34%, signal=63%	RPL35/RPS2/RPL6/RPL8/RPL27/RPS25/RPL14/RPS3/RPL18/RPL13/RPL15/RPSA/RPS8/RPL11/RPLP0/RPL7A/RPL41/RPS23/RPL7/RPL19/RPS17/RPS6/RPS4Y1/RPL5/RPLP2/RPL12/RPS15/RPL9/RPS5/RPL31/RPS16/RPS9/RPS18/RPL22/RPS24/RPS14/RPS27A/RPL37/RPL3/RPL37A/RPS11/RPL21/RPL10/RPS19/RPS13/RPS12/RPL35A/RPS21/RPL27A/RPL26/RPL28/RPL18A/RPL4/RPL23/RPS15A/RPL17/RPS7/RPS26/RPL30
GO_RIBOSOMAL_SUBUNIT	GO_RIBOSOMAL_SUBUNIT	GO_RIBOSOMAL_SUBUNIT	68	0.630741	2.4601	0.00543478	0.165076	0.148841	1238	tags=90%, list=34%, signal=60%	RPL35/RPS2/RPL6/RPL8/RPL27/RPS25/RPL14/RPS3/RPL18/RPL13/RPL15/RPSA/RPS8/RPL11/RPLP0/RPL7A/RPL41/FXR2/RPS23/RACK1/RPL7/RPL19/RPS17/RPS6/RPS4Y1/RPL5/RPLP2/RPL12/RPS15/RPL9/RPS5/RPL31/RPS16/RPS9/RPS18/RPL22/RPS24/RPS14/RPS27A/RPL37/RPL3/RPL37A/RPS11/RPL21/RPL10/RPS19/RPS13/RPS12/RPL35A/RPS21/RPL27A/RPL26/RPL28/RPL18A/RPL4/RPL23/RPS15A/RPL17/RPS7/RPS26/RPL30
GO_COTRANSLATIONAL_PROTEIN_TARGETING_TO_MEMBRANE	GO_COTRANSLATIONAL_PROTEIN_TARGETING_TO_MEMBRANE	GO_COTRANSLATIONAL_PROTEIN_TARGETING_TO_MEMBRANE	75	0.602608	2.37793	0.00609756	0.169765	0.153069	1238	tags=84%, list=34%, signal=57%	RPL35/RPS2/RPL6/RPL8/RPL27/RPS25/RPL14/RPS3/RPL18/RPL13/RPL15/RPSA/RPS8/RPL11/RPLP0/RPL7A/RPL41/RPS23/RPL7/RPL19/RPS17/RPS6/RPS4Y1/RPL5/RPLP2/RPL12/RPS15/RPL9/RPS5/RPL31/RPS16/RPS9/RPS18/RPL22/RPS24/RPS14/RPS27A/RPL37/RPL3/RPL37A/RPS11/SRP72/SRPRA/RPL21/RPL10/RPS19/RPS13/RPS12/RPL35A/RPS21/RPL27A/SRP14/RPL26/RPL28/RPL18A/RPL4/RPL23/RPS15A/RPL17/RPS7/SEC61A1/RPS26/RPL30
GO_NUCLEAR_TRANSCRIBED_MRNA_CATABOLIC_PROCESS_NONSENSE_MEDIATED_DECAY	GO_NUCLEAR_TRANSCRIBED_MRNA_CATABOLIC_PROCESS_NONSENSE_MEDIATED_DECAY	GO_NUCLEAR_TRANSCRIBED_MRNA_CATABOLIC_PROCESS_NONSENSE_MEDIATED_DECAY	86	0.572766	2.34227	0.00714286	0.180797	0.163016	1238	tags=85%, list=34%, signal=57%	RPL35/EIF4G1/RPS2/RPL6/PPP2R1A/RPL8/PPP2R2A/ETF1/RPL27/RPS25/RPL14/NCBP1/RPS3/RPL18/RPL13/RPL15/RPSA/PABPC1/RPS8/RPL11/RPLP0/RPL7A/RPL41/RPS23/RPL7/EIF4A3/RNPS1/RPL19/RPS17/RPS6/RPS4Y1/RPL5/PPP2CA/RPLP2/RPL12/RPS15/RPL9/RPS5/RPL31/RPS16/RPS9/RPS18/RPL22/RPS24/RPS14/RPS27A/RPL37/RPL3/GSPT1/RBM8A/UPF1/RPL37A/RPS11/RPL21/RPL10/RPS19/RPS13/RPS12/RPL35A/RPS21/RPL27A/RPL26/RPL28/RPL18A/RPL4/RPL23/SMG5/RPS15A/RPL17/RPS7/NCBP2/RPS26/RPL30
GO_ESTABLISHMENT_OF_PROTEIN_LOCALIZATION_TO_ENDOPLASMIC_RETICULUM	GO_ESTABLISHMENT_OF_PROTEIN_LOCALIZATION_TO_ENDOPLASMIC_RETICULUM	GO_ESTABLISHMENT_OF_PROTEIN_LOCALIZATION_TO_ENDOPLASMIC_RETICULUM	80	0.572985	2.31993	0.00657895	0.175422	0.15817	1238	tags=81%, list=34%, signal=55%	RPL35/RPS2/RPL6/RPL8/RPL27/RPS25/RPL14/RPS3/RPL18/RPL13/RPL15/RPSA/RPS8/RPL11/SGTA/RPLP0/RPL7A/RPL41/RPS23/RPL7/RPL19/RPS17/RPS6/RPS4Y1/RPL5/RPLP2/RPL12/RPS15/RPL9/RPS5/RPL31/RPS16/RPS9/RPS18/RPL22/RPS24/RPS14/RPS27A/RPL37/RPL3/RPL37A/RPS11/SRP72/SRPRA/RPL21/RPL10/RPS19/RPS13/RPS12/RPL35A/RPS21/RPL27A/SRP14/RPL26/RPL28/RPL18A/RPL4/RPL23/RPS15A/RPL17/HSPA5/RPS7/SEC61A1/RPS26/RPL30
GO_RIBOSOME_BIOGENESIS	GO_RIBOSOME_BIOGENESIS	GO_RIBOSOME_BIOGENESIS	87	0.563579	2.30844	0.00714286	0.180797	0.163016	1037	tags=69%, list=29%, signal=51%	LTO1/MYBBP1A/PA2G4/NOP2/DDX54/BOP1/RAN/HEATR1/FTSJ3/RPL35/RPS2/PPAN/RPL6/UTP4/NOC2L/RPL27/GTPBP4/DDX21/RPL14/PDCD11/RPSA/RPS8/DROSHA/RPL11/RPLP0/RPL7A/RPL7/EIF4A3/TEX10/NOL9/SENP3/NOL6/URB1/RPS17/RPS6/RPL5/RPL12/RPS15/RPS5/RPS16/RRN3/RPS9/WDR43/SART1/RPS24/PES1/BMS1/RPS14/NOP14/RPL3/DHX30/CEBPZ/GLUL/RPL10/RPS19/MDN1/RPL35A/RPS21/PELP1/RPL26
GO_PURINE_NUCLEOSIDE_TRIPHOSPHATE_METABOLIC_PROCESS	GO_PURINE_NUCLEOSIDE_TRIPHOSPHATE_METABOLIC_PROCESS	GO_PURINE_NUCLEOSIDE_TRIPHOSPHATE_METABOLIC_PROCESS	22	0.761264	2.28409	0.00338983	0.147908	0.133362	638	tags=68%, list=18%, signal=57%	PKM/TGFB1/ALDOA/RHOA/RAN/IMPDH2/ATP5F1B/STAT3/ATP5MC3/SAMHD1/ATP5F1D/VCP/ATP5F1C/PARP1/ATP5F1A
GO_RIBOSOMAL_LARGE_SUBUNIT_BIOGENESIS	GO_RIBOSOMAL_LARGE_SUBUNIT_BIOGENESIS	GO_RIBOSOMAL_LARGE_SUBUNIT_BIOGENESIS	30	0.689443	2.27857	0.0033557	0.147908	0.133362	1037	tags=83%, list=29%, signal=60%	LTO1/NOP2/BOP1/FTSJ3/RPL35/PPAN/RPL6/NOC2L/GTPBP4/RPL14/RPL11/RPLP0/RPL7A/RPL7/NOL9/URB1/RPL5/RPL12/PES1/RPL3/DHX30/RPL10/MDN1/RPL35A/RPL26
GO_RIBONUCLEOSIDE_TRIPHOSPHATE_METABOLIC_PROCESS	GO_RIBONUCLEOSIDE_TRIPHOSPHATE_METABOLIC_PROCESS	GO_RIBONUCLEOSIDE_TRIPHOSPHATE_METABOLIC_PROCESS	24	0.746417	2.27584	0.003367	0.147908	0.133362	638	tags=67%, list=18%, signal=55%	PKM/UCK2/TGFB1/ALDOA/RHOA/RAN/IMPDH2/ATP5F1B/STAT3/ATP5MC3/ATP5F1D/VCP/ATP5F1C/PARP1/CAD/ATP5F1A
GO_CYTOSOLIC_RIBOSOME	GO_CYTOSOLIC_RIBOSOME	GO_CYTOSOLIC_RIBOSOME	68	0.580627	2.26464	0.00543478	0.165076	0.148841	1238	tags=90%, list=34%, signal=60%	RPL35/RPS2/RPL6/RPL8/RPL27/RPS25/RPL14/RPS3/RPL18/RPL13/RPL15/RPSA/RPS8/RPL11/RPLP0/RPL7A/RPL41/FXR2/RPS23/RACK1/RPL7/RPL19/RPS17/RPS6/RPS4Y1/RPL5/RPLP2/RPL12/RPS15/RPL9/RPS5/RPL31/RPS16/RPS9/RPS18/RPL22/RPS24/RPS14/RPS27A/RPL37/RPL3/RPL37A/RPS11/RPL21/RPL10/RPS19/RPS13/RPS12/RPL35A/RPS21/RPL27A/RPL26/RPL28/RPL18A/RPL4/RPL23/RPS15A/RPL17/RPS7/RPS26/RPL30
GO_CYTOSOLIC_LARGE_RIBOSOMAL_SUBUNIT	GO_CYTOSOLIC_LARGE_RIBOSOMAL_SUBUNIT	GO_CYTOSOLIC_LARGE_RIBOSOMAL_SUBUNIT	36	0.664356	2.25437	0.00384615	0.150237	0.135461	1104	tags=92%, list=30%, signal=64%	RPL35/RPL6/RPL8/RPL27/RPL14/RPL18/RPL13/RPL15/RPL11/RPLP0/RPL7A/RPL41/FXR2/RPL7/RPL19/RPL5/RPLP2/RPL12/RPL9/RPL31/RPL22/RPL37/RPL3/RPL37A/RPL21/RPL10/RPL35A/RPL27A/RPL26/RPL28/RPL18A/RPL4/RPL23
GO_LARGE_RIBOSOMAL_SUBUNIT	GO_LARGE_RIBOSOMAL_SUBUNIT	GO_LARGE_RIBOSOMAL_SUBUNIT	37	0.662189	2.25039	0.00389105	0.150237	0.135461	1104	tags=89%, list=30%, signal=63%	RPL35/RPL6/RPL8/RPL27/RPL14/RPL18/RPL13/RPL15/RPL11/RPLP0/RPL7A/RPL41/FXR2/RPL7/RPL19/RPL5/RPLP2/RPL12/RPL9/RPL31/RPL22/RPL37/RPL3/RPL37A/RPL21/RPL10/RPL35A/RPL27A/RPL26/RPL28/RPL18A/RPL4/RPL23
GO_RIBONUCLEOSIDE_TRIPHOSPHATE_BIOSYNTHETIC_PROCESS	GO_RIBONUCLEOSIDE_TRIPHOSPHATE_BIOSYNTHETIC_PROCESS	GO_RIBONUCLEOSIDE_TRIPHOSPHATE_BIOSYNTHETIC_PROCESS	18	0.762004	2.17842	0.00309598	0.147908	0.133362	638	tags=78%, list=18%, signal=64%	PKM/UCK2/TGFB1/ALDOA/IMPDH2/ATP5F1B/STAT3/ATP5MC3/ATP5F1D/VCP/ATP5F1C/PARP1/CAD/ATP5F1A
GO_POSITIVE_REGULATION_OF_KIDNEY_DEVELOPMENT	GO_POSITIVE_REGULATION_OF_KIDNEY_DEVELOPMENT	GO_POSITIVE_REGULATION_OF_KIDNEY_DEVELOPMENT	11	0.869379	2.16334	0.0027933	0.147908	0.133362	105	tags=45%, list=3%, signal=44%	LHX1/GREM1/RET/LIF/EGR1
GO_NUCLEOSIDE_TRIPHOSPHATE_METABOLIC_PROCESS	GO_NUCLEOSIDE_TRIPHOSPHATE_METABOLIC_PROCESS	GO_NUCLEOSIDE_TRIPHOSPHATE_METABOLIC_PROCESS	28	0.663656	2.15546	0.00334448	0.147908	0.133362	638	tags=64%, list=18%, signal=53%	PKM/UCK2/TGFB1/ALDOA/RHOA/RAN/IMPDH2/ATP5F1B/STAT3/ATP5MC3/AK1/SAMHD1/ATP5F1D/VCP/ATP5F1C/PARP1/CAD/ATP5F1A
GO_RRNA_BINDING	GO_RRNA_BINDING	GO_RRNA_BINDING	25	0.687003	2.14688	0.00326797	0.147908	0.133362	1107	tags=84%, list=30%, signal=59%	CAVIN1/RPL8/DDX21/RPS3/RPL11/RPLP0/RPS4Y1/RPL5/RPL12/RPL9/RPS5/RPS9/RPS18/RPS14/RPL37/RPL3/RPS11/RPS13/EEF2/RPL23/MDM2
GO_PROTEIN_LOCALIZATION_TO_ENDOPLASMIC_RETICULUM	GO_PROTEIN_LOCALIZATION_TO_ENDOPLASMIC_RETICULUM	GO_PROTEIN_LOCALIZATION_TO_ENDOPLASMIC_RETICULUM	90	0.52129	2.14254	0.00769231	0.191923	0.173048	1238	tags=76%, list=34%, signal=51%	RTN4/RPL35/RPS2/RPL6/RPL8/RPL27/RPS25/RPL14/RPS3/RPL18/RPL13/RPL15/RPSA/RPS8/RPL11/SGTA/RPLP0/RPL7A/RPL41/RPS23/RPL7/RPL19/RPS17/RPS6/RPS4Y1/RPL5/RPLP2/RPL12/RPS15/RPL9/RPS5/RPL31/RPS16/RPS9/RPS18/RPL22/RPS24/RPS14/RPS27A/RPL37/RPL3/RPL37A/RPS11/SRP72/SRPRA/RPL21/RPL10/RPS19/RPS13/RPS12/RPL35A/INSIG1/RPS21/RPL27A/SRP14/SEC16A/RPL26/RPL28/RPL18A/RPL4/RPL23/RPS15A/RPL17/HSPA5/RPS7/SEC61A1/RPS26/RPL30
GO_RIBOSOME_ASSEMBLY	GO_RIBOSOME_ASSEMBLY	GO_RIBOSOME_ASSEMBLY	22	0.706401	2.11948	0.00338983	0.147908	0.133362	1008	tags=77%, list=28%, signal=56%	NOP2/BOP1/PPAN/RPL6/RPSA/RPL11/RPLP0/RPL5/RPL12/RPS15/RPS5/RPS14/RPL3/DHX30/RPL10/RPS19/MDN1
GO_CHAPERONE_COMPLEX	GO_CHAPERONE_COMPLEX	GO_CHAPERONE_COMPLEX	13	0.787835	2.08651	0.00289855	0.147908	0.133362	611	tags=92%, list=17%, signal=77%	CCT5/CCT3/CCT6A/CCT2/CCT7/HSP90AB1/HSPA8/CDC37/CCT4/TCP1/STIP1/CCT8
GO_METANEPHRIC_NEPHRON_DEVELOPMENT	GO_METANEPHRIC_NEPHRON_DEVELOPMENT	GO_METANEPHRIC_NEPHRON_DEVELOPMENT	17	0.738617	2.07768	0.0031348	0.147908	0.133362	105	tags=41%, list=3%, signal=40%	LHX1/GREM1/CD34/RET/LIF/SALL1/EGR1
GO_ATP_BIOSYNTHETIC_PROCESS	GO_ATP_BIOSYNTHETIC_PROCESS	GO_ATP_BIOSYNTHETIC_PROCESS	13	0.779502	2.06444	0.00289855	0.147908	0.133362	638	tags=85%, list=18%, signal=70%	PKM/TGFB1/ALDOA/ATP5F1B/STAT3/ATP5MC3/ATP5F1D/VCP/ATP5F1C/PARP1/ATP5F1A
GO_POSITIVE_REGULATION_OF_MORPHOGENESIS_OF_AN_EPITHELIUM	GO_POSITIVE_REGULATION_OF_MORPHOGENESIS_OF_AN_EPITHELIUM	GO_POSITIVE_REGULATION_OF_MORPHOGENESIS_OF_AN_EPITHELIUM	10	0.845686	2.06203	0.00268817	0.147908	0.133362	129	tags=40%, list=4%, signal=39%	LHX1/GREM1/LIF/GJA1
GO_INACTIVATION_OF_MAPK_ACTIVITY	GO_INACTIVATION_OF_MAPK_ACTIVITY	GO_INACTIVATION_OF_MAPK_ACTIVITY	10	0.837261	2.04149	0.00268817	0.147908	0.133362	265	tags=70%, list=7%, signal=65%	DUSP6/DUSP4/DUSP9/SPRED3/SPRED1/DUSP5/CAV1
GO_RESPONSE_TO_INTERLEUKIN_12	GO_RESPONSE_TO_INTERLEUKIN_12	GO_RESPONSE_TO_INTERLEUKIN_12	30	0.616795	2.03848	0.0033557	0.147908	0.133362	659	tags=57%, list=18%, signal=47%	SERPINB2/GSTO1/MSN/MTAP/PPIA/MIF/CFL1/HSPA9/ANXA2/HNRNPF/SIRPA/TALDO1/PITPNA/TCP1/RPLP0/RAP1B/SOD1
GO_PEPTIDYL_TYROSINE_DEPHOSPHORYLATION	GO_PEPTIDYL_TYROSINE_DEPHOSPHORYLATION	GO_PEPTIDYL_TYROSINE_DEPHOSPHORYLATION	27	0.63986	2.03458	0.00342466	0.147908	0.133362	321	tags=30%, list=9%, signal=27%	DUSP6/DUSP4/PALD1/DUSP9/PTPN13/DUSP5/PTPRN/PTPRG
GO_OXIDATIVE_PHOSPHORYLATION	GO_OXIDATIVE_PHOSPHORYLATION	GO_OXIDATIVE_PHOSPHORYLATION	29	0.622608	2.03381	0.00338983	0.147908	0.133362	1260	tags=86%, list=35%, signal=57%	SHMT2/RHOA/ATP5F1B/PGK1/MT-ND1/ATP5MC3/ATP5F1D/UQCRC1/NDUFV1/VCP/ATP5F1C/ATP5F1A/COX8A/MT-ND2/MT-CO1/COX6B1/COX4I1/MT-ND4/MT-ND6/UQCRHL/MT-CYB/MT-ND5/CYC1/NDUFS2/ATP5PB
GO_PROTEIN_TARGETING_TO_MEMBRANE	GO_PROTEIN_TARGETING_TO_MEMBRANE	GO_PROTEIN_TARGETING_TO_MEMBRANE	94	0.488299	2.02554	0.00840336	0.200701	0.180963	1238	tags=76%, list=34%, signal=51%	STOM/PAK1/RPL35/RPS2/RPL6/RPL8/MYO1C/RPL27/RPS25/RPL14/RPS3/RPL18/AKT2/RPL13/RPL15/RPSA/RPS8/RPL11/SGTA/RPLP0/RPL7A/MICALL1/RPL41/RPS23/RPL7/RPL19/RPS17/RPS6/RPS4Y1/RPL5/RPLP2/RPL12/RPS15/RPL9/RPS5/RPL31/RPS16/RPS9/RPS18/RPL22/RPS24/RPS14/RPS27A/RPL37/RPL3/RPL37A/RPS11/SRP72/PRNP/SRPRA/RPL21/RPL10/RPS19/RPS13/RPS12/RPL35A/RPS21/RPL27A/SRP14/RPL26/RPL28/RPL18A/RPL4/RPL23/RPS15A/RPL17/HSPA5/RPS7/SEC61A1/RPS26/RPL30
GO_GLYCOSYL_COMPOUND_METABOLIC_PROCESS	GO_GLYCOSYL_COMPOUND_METABOLIC_PROCESS	GO_GLYCOSYL_COMPOUND_METABOLIC_PROCESS	23	0.665315	2.01771	0.00337838	0.147908	0.133362	374	tags=48%, list=10%, signal=43%	ACPP/TJP2/MTAP/UCK2/NT5E/AKR1B10/RHOA/ATIC/RAN/IMPDH2/AKR1A1
GO_VIRAL_GENE_EXPRESSION	GO_VIRAL_GENE_EXPRESSION	GO_VIRAL_GENE_EXPRESSION	112	0.469129	2.00311	0.00892857	0.20181	0.181963	1123	tags=68%, list=31%, signal=48%	JUN/FURIN/USF1/RPL35/EIF3D/RPS2/RPL6/RPL8/RPL27/PSMC3/RPS25/RPL14/RPS3/RPL18/RPL13/RPL15/RPSA/RPS8/RPL11/EIF3B/EIF3L/RPLP0/RPL7A/RPL41/RPS23/RPL7/PTBP1/NUP188/RPL19/RPS17/SMARCA4/RPS6/RPS4Y1/REST/RPL5/RPLP2/RPL12/RPS15/RPL9/RPS5/RPL31/RPS16/RPS9/RPS18/RPL22/RPS24/RPS14/RPS27A/RPL37/RPL3/EIF3G/NUP155/RPL37A/RPS11/DENR/RPL21/RPL10/RPS19/RPS13/RPS12/SEC13/RPL35A/RPS21/NUP214/RPL27A/NUP62/RPL26/NUP93/SUPT5H/RPL28/RPL18A/RPL4/NUP98/RPL23/TRIM8/SNW1
GO_CELL_CELL_RECOGNITION	GO_CELL_CELL_RECOGNITION	GO_CELL_CELL_RECOGNITION	14	0.73815	1.99401	0.00298507	0.147908	0.133362	611	tags=79%, list=17%, signal=66%	MSN/CD9/ALDOA/CCT5/CCT3/CCT2/CCT7/CCT4/TCP1/VDAC2/CCT8
GO_SPERM_EGG_RECOGNITION	GO_SPERM_EGG_RECOGNITION	GO_SPERM_EGG_RECOGNITION	11	0.791855	1.97043	0.0027933	0.147908	0.133362	611	tags=91%, list=17%, signal=76%	CD9/ALDOA/CCT5/CCT3/CCT2/CCT7/CCT4/TCP1/VDAC2/CCT8
GO_PROTEIN_TYROSINE_PHOSPHATASE_ACTIVITY	GO_PROTEIN_TYROSINE_PHOSPHATASE_ACTIVITY	GO_PROTEIN_TYROSINE_PHOSPHATASE_ACTIVITY	26	0.622375	1.9693	0.00328947	0.147908	0.133362	321	tags=27%, list=9%, signal=25%	DUSP6/DUSP4/PALD1/DUSP9/PTPN13/DUSP5/PTPRG
GO_NUCLEOSIDE_TRIPHOSPHATE_BIOSYNTHETIC_PROCESS	GO_NUCLEOSIDE_TRIPHOSPHATE_BIOSYNTHETIC_PROCESS	GO_NUCLEOSIDE_TRIPHOSPHATE_BIOSYNTHETIC_PROCESS	21	0.658352	1.96909	0.00325733	0.147908	0.133362	638	tags=71%, list=18%, signal=59%	PKM/UCK2/TGFB1/ALDOA/IMPDH2/ATP5F1B/STAT3/ATP5MC3/AK1/ATP5F1D/VCP/ATP5F1C/PARP1/CAD/ATP5F1A
GO_CELLULAR_AMINO_ACID_METABOLIC_PROCESS	GO_CELLULAR_AMINO_ACID_METABOLIC_PROCESS	GO_CELLULAR_AMINO_ACID_METABOLIC_PROCESS	60	0.520803	1.96263	0.0102564	0.202493	0.182578	784	tags=52%, list=22%, signal=41%	ASS1/ODC1/PHGDH/MTAP/SHMT2/GOT2/PSMD7/GLUD1/PSMD1/DLST/PSMD4/PSMB7/GCLC/PSMD3/PHYKPL/ALDH7A1/PSMC3/PSMD8/PSMB2/PSMB4/PSMD11/PFAS/PSMC1/CAD/DDAH1/PSMB1/OGDH/PSMB6/PSMD2/LARS2/PCYOX1
GO_NUCLEOBASE_CONTAINING_SMALL_MOLECULE_BIOSYNTHETIC_PROCESS	GO_NUCLEOBASE_CONTAINING_SMALL_MOLECULE_BIOSYNTHETIC_PROCESS	GO_NUCLEOBASE_CONTAINING_SMALL_MOLECULE_BIOSYNTHETIC_PROCESS	13	0.740655	1.96156	0.00289855	0.147908	0.133362	735	tags=77%, list=20%, signal=62%	MTAP/UCK2/NT5E/IMPDH2/SAMHD1/GPX1/VCP/CAD/ACOT7/HINT1
GO_PROTEIN_TYROSINE_SERINE_THREONINE_PHOSPHATASE_ACTIVITY	GO_PROTEIN_TYROSINE_SERINE_THREONINE_PHOSPHATASE_ACTIVITY	GO_PROTEIN_TYROSINE_SERINE_THREONINE_PHOSPHATASE_ACTIVITY	11	0.783162	1.9488	0.0027933	0.147908	0.133362	165	tags=36%, list=5%, signal=35%	DUSP6/DUSP4/DUSP9/DUSP5
GO_SMALL_RIBOSOMAL_SUBUNIT	GO_SMALL_RIBOSOMAL_SUBUNIT	GO_SMALL_RIBOSOMAL_SUBUNIT	32	0.58972	1.94774	0.00361011	0.150237	0.135461	1219	tags=81%, list=34%, signal=54%	RPS2/RPS25/RPS3/RPSA/RPS8/RPS23/RACK1/RPS17/RPS6/RPS4Y1/RPS15/RPS5/RPS16/RPS9/RPS18/RPS24/RPS14/RPS27A/RPS11/RPS19/RPS13/RPS12/RPS21/RPS15A/RPS7/RPS26
GO_CYTOSOLIC_SMALL_RIBOSOMAL_SUBUNIT	GO_CYTOSOLIC_SMALL_RIBOSOMAL_SUBUNIT	GO_CYTOSOLIC_SMALL_RIBOSOMAL_SUBUNIT	31	0.592424	1.94632	0.00347222	0.147908	0.133362	1219	tags=84%, list=34%, signal=56%	RPS2/RPS25/RPS3/RPSA/RPS8/RPS23/RACK1/RPS17/RPS6/RPS4Y1/RPS15/RPS5/RPS16/RPS9/RPS18/RPS24/RPS14/RPS27A/RPS11/RPS19/RPS13/RPS12/RPS21/RPS15A/RPS7/RPS26
GO_AMINO_ACID_TRANSMEMBRANE_TRANSPORT	GO_AMINO_ACID_TRANSMEMBRANE_TRANSPORT	GO_AMINO_ACID_TRANSMEMBRANE_TRANSPORT	11	0.78172	1.94521	0.0027933	0.147908	0.133362	264	tags=55%, list=7%, signal=51%	PDPN/LRRC8D/SLC7A5/SLC38A1/SLC3A2/SLC6A6
GO_DICARBOXYLIC_ACID_METABOLIC_PROCESS	GO_DICARBOXYLIC_ACID_METABOLIC_PROCESS	GO_DICARBOXYLIC_ACID_METABOLIC_PROCESS	17	0.689345	1.93908	0.0031348	0.147908	0.133362	422	tags=47%, list=12%, signal=42%	ASS1/SHMT2/GOT2/GLUD1/ATIC/DLST/GCLC/MDH2
GO_NEGATIVE_REGULATION_OF_MUSCLE_TISSUE_DEVELOPMENT	GO_NEGATIVE_REGULATION_OF_MUSCLE_TISSUE_DEVELOPMENT	GO_NEGATIVE_REGULATION_OF_MUSCLE_TISSUE_DEVELOPMENT	13	0.730809	1.93549	0.00289855	0.147908	0.133362	247	tags=46%, list=7%, signal=43%	PAK1/IGFBP5/GJA1/TGFB1/YBX3/JARID2
GO_RIBOSOMAL_LARGE_SUBUNIT_ASSEMBLY	GO_RIBOSOMAL_LARGE_SUBUNIT_ASSEMBLY	GO_RIBOSOMAL_LARGE_SUBUNIT_ASSEMBLY	14	0.712791	1.9255	0.00298507	0.147908	0.133362	1008	tags=86%, list=28%, signal=62%	NOP2/BOP1/PPAN/RPL6/RPL11/RPLP0/RPL5/RPL12/RPL3/DHX30/RPL10/MDN1
GO_FICOLIN_1_RICH_GRANULE	GO_FICOLIN_1_RICH_GRANULE	GO_FICOLIN_1_RICH_GRANULE	57	0.517706	1.92319	0.010101	0.202493	0.182578	1057	tags=61%, list=29%, signal=44%	PKM/ALDOA/PLEKHO2/TIMP2/PSMD7/KPNB1/PPIA/MIF/IMPDH2/PSMB7/HSP90AB1/HSPA8/ACTR1B/CAT/PSMD3/PSMC3/PDAP1/FTH1/PSMD11/CSNK2B/GPI/VCP/CCT8/PSMB1/PSMD2/CAB39/CSTB/EEF1A1/CST3/MAPK1/EEF2/SRP14/DBNL/ACLY/CTSZ
GO_RIBOSOMAL_SMALL_SUBUNIT_BIOGENESIS	GO_RIBOSOMAL_SMALL_SUBUNIT_BIOGENESIS	GO_RIBOSOMAL_SMALL_SUBUNIT_BIOGENESIS	20	0.657274	1.91245	0.00331126	0.147908	0.133362	1187	tags=85%, list=33%, signal=58%	HEATR1/UTP4/RPSA/RPS8/RPS17/RPS6/RPS15/RPS5/RPS16/RPS24/BMS1/RPS14/NOP14/RPS19/RPS21/UTP20/RPS7
GO_BINDING_OF_SPERM_TO_ZONA_PELLUCIDA	GO_BINDING_OF_SPERM_TO_ZONA_PELLUCIDA	GO_BINDING_OF_SPERM_TO_ZONA_PELLUCIDA	10	0.782658	1.90835	0.00268817	0.147908	0.133362	611	tags=90%, list=17%, signal=75%	ALDOA/CCT5/CCT3/CCT2/CCT7/CCT4/TCP1/VDAC2/CCT8
GO_METANEPHROS_DEVELOPMENT	GO_METANEPHROS_DEVELOPMENT	GO_METANEPHROS_DEVELOPMENT	29	0.584009	1.90772	0.00338983	0.147908	0.133362	105	tags=24%, list=3%, signal=24%	LHX1/GREM1/CD34/RET/LIF/SALL1/EGR1
GO_PROTEASOME_ACCESSORY_COMPLEX	GO_PROTEASOME_ACCESSORY_COMPLEX	GO_PROTEASOME_ACCESSORY_COMPLEX	14	0.705729	1.90643	0.00298507	0.147908	0.133362	920	tags=79%, list=25%, signal=59%	PSMD7/PSMD1/PSMD4/PSMD3/PSMC3/ADRM1/PSMD8/PSMD11/PSMC1/PSMD2/PSME3
GO_NUCLEOSIDE_METABOLIC_PROCESS	GO_NUCLEOSIDE_METABOLIC_PROCESS	GO_NUCLEOSIDE_METABOLIC_PROCESS	20	0.652487	1.89853	0.00331126	0.147908	0.133362	333	tags=45%, list=9%, signal=41%	ACPP/TJP2/MTAP/UCK2/NT5E/RHOA/ATIC/RAN/IMPDH2
GO_REGULATION_OF_KIDNEY_DEVELOPMENT	GO_REGULATION_OF_KIDNEY_DEVELOPMENT	GO_REGULATION_OF_KIDNEY_DEVELOPMENT	16	0.687427	1.89684	0.00626959	0.169765	0.153069	105	tags=31%, list=3%, signal=30%	LHX1/GREM1/RET/LIF/EGR1
GO_ASPARTATE_FAMILY_AMINO_ACID_METABOLIC_PROCESS	GO_ASPARTATE_FAMILY_AMINO_ACID_METABOLIC_PROCESS	GO_ASPARTATE_FAMILY_AMINO_ACID_METABOLIC_PROCESS	14	0.701876	1.89602	0.00298507	0.147908	0.133362	494	tags=50%, list=14%, signal=43%	ASS1/PHGDH/MTAP/GOT2/DLST/PHYKPL/ALDH7A1
GO_REGULATION_OF_MORPHOGENESIS_OF_A_BRANCHING_STRUCTURE	GO_REGULATION_OF_MORPHOGENESIS_OF_A_BRANCHING_STRUCTURE	GO_REGULATION_OF_MORPHOGENESIS_OF_A_BRANCHING_STRUCTURE	17	0.672913	1.89286	0.00626959	0.169765	0.153069	340	tags=41%, list=9%, signal=38%	LHX1/GREM1/ETV5/WNT5A/RTN4/RXRA/PHB2
GO_AMINO_ACID_TRANSPORT	GO_AMINO_ACID_TRANSPORT	GO_AMINO_ACID_TRANSPORT	20	0.650303	1.89217	0.00331126	0.147908	0.133362	264	tags=35%, list=7%, signal=33%	PDPN/LRRC8D/SLC7A5/SLC38A1/GJA1/SLC3A2/SLC6A6
GO_RAC_GTPASE_BINDING	GO_RAC_GTPASE_BINDING	GO_RAC_GTPASE_BINDING	24	0.619431	1.88866	0.003367	0.147908	0.133362	800	tags=50%, list=22%, signal=39%	ARHGDIB/PAK1/CORO1C/CAV1/TIAM1/ARHGDIA/PREX1/SOD1/ALS2/CYFIP1/RCC2/ARHGEF2
GO_PROTEIN_LOCALIZATION_TO_NUCLEOPLASM	GO_PROTEIN_LOCALIZATION_TO_NUCLEOPLASM	GO_PROTEIN_LOCALIZATION_TO_NUCLEOPLASM	10	0.774422	1.88827	0.00537634	0.165076	0.148841	611	tags=80%, list=17%, signal=67%	CCT5/CCT3/CCT6A/CCT2/CCT7/CCT4/TCP1/CCT8
GO_METANEPHROS_MORPHOGENESIS	GO_METANEPHROS_MORPHOGENESIS	GO_METANEPHROS_MORPHOGENESIS	12	0.718114	1.88654	0.00280112	0.147908	0.133362	83	tags=33%, list=2%, signal=33%	LHX1/GREM1/LIF/SALL1
GO_PHOSPHORIC_ESTER_HYDROLASE_ACTIVITY	GO_PHOSPHORIC_ESTER_HYDROLASE_ACTIVITY	GO_PHOSPHORIC_ESTER_HYDROLASE_ACTIVITY	67	0.487753	1.88422	0.0106952	0.202493	0.182578	795	tags=42%, list=22%, signal=33%	DUSP6/DUSP4/HMOX1/BDKRB2/PALD1/ACPP/DUSP9/PTPN13/NT5E/DUSP5/TNS2/PPP1CA/PTPRG/PRKAR1A/PPP2R1A/SAMHD1/PPP2R2A/PLPP3/ATP1A1/PPP2R5D/PLD3/PPM1G/PTPN11/PPP2R1B/PPP2CA/GNB1/PTPN14/PTPN23
GO_NEGATIVE_REGULATION_OF_MAP_KINASE_ACTIVITY	GO_NEGATIVE_REGULATION_OF_MAP_KINASE_ACTIVITY	GO_NEGATIVE_REGULATION_OF_MAP_KINASE_ACTIVITY	25	0.599343	1.87294	0.00326797	0.147908	0.133362	265	tags=36%, list=7%, signal=34%	DUSP6/SPRY4/DUSP4/SH2B3/DUSP9/SPRED3/SPRED1/DUSP5/CAV1
GO_RRNA_METABOLIC_PROCESS	GO_RRNA_METABOLIC_PROCESS	GO_RRNA_METABOLIC_PROCESS	62	0.496232	1.87209	0.0106952	0.202493	0.182578	1037	tags=71%, list=29%, signal=52%	PA2G4/NOP2/DDX54/BOP1/HEATR1/FTSJ3/RPL35/RPS2/UTP4/RPL27/GTPBP4/DDX21/RPL14/PDCD11/RPS8/DROSHA/RPL11/RPL7A/RPL7/EIF4A3/TEX10/NOL9/SENP3/NOL6/URB1/RPS17/RPS6/RPL5/RPS15/RPS16/RPS9/WDR43/SART1/RPS24/PES1/BMS1/RPS14/NOP14/RPS19/MDN1/RPL35A/RPS21/PELP1/RPL26
GO_INNER_MITOCHONDRIAL_MEMBRANE_PROTEIN_COMPLEX	GO_INNER_MITOCHONDRIAL_MEMBRANE_PROTEIN_COMPLEX	GO_INNER_MITOCHONDRIAL_MEMBRANE_PROTEIN_COMPLEX	23	0.61686	1.87076	0.00337838	0.147908	0.133362	1324	tags=91%, list=36%, signal=58%	ATP5F1B/MT-ND1/ATP5MC3/ATP5F1D/UQCRC1/NDUFV1/ATP5F1C/ATP5F1A/MT-ND2/MT-CO1/IMMT/COX4I1/MT-ND4/UQCRHL/MT-CYB/MT-ND5/CYC1/NDUFS2/ATP5PB/AFG3L2/COX6A1
GO_PIGMENT_GRANULE	GO_PIGMENT_GRANULE	GO_PIGMENT_GRANULE	58	0.498278	1.8654	0.0102564	0.202493	0.182578	1218	tags=67%, list=33%, signal=45%	STOM/ITGB3/CAPG/SLC3A2/PRDX1/CD63/FASN/RAN/ANXA2/HSP90AB1/HSPA8/YWHAZ/ITGB1/ATP1A1/RAB7A/YWHAB/CCT4/SND1/ATP1B3/DNAJC5/YWHAE/RAB5C/RPN1/PDIA6/AHCY/NAP1L1/MMP14/ERP29/GNA13/CLTC/PDCD6IP/RAC1/LAMP1/P4HB/MYO5A/PPIB/HSPA5/BSG/RAB2A
GO_POSITIVE_REGULATION_OF_EMBRYONIC_DEVELOPMENT	GO_POSITIVE_REGULATION_OF_EMBRYONIC_DEVELOPMENT	GO_POSITIVE_REGULATION_OF_EMBRYONIC_DEVELOPMENT	12	0.710028	1.8653	0.00280112	0.147908	0.133362	190	tags=42%, list=5%, signal=40%	LHX1/AMOT/GJA1/B4GALT5/PHLDB1
GO_NAD_METABOLIC_PROCESS	GO_NAD_METABOLIC_PROCESS	GO_NAD_METABOLIC_PROCESS	13	0.702963	1.86174	0.00869565	0.200701	0.180963	601	tags=92%, list=17%, signal=77%	PKM/HK2/NT5E/LDHA/ALDOA/GAPDH/TPI1/HK1/PGK1/TP53/GPI/NADK
GO_PROTON_TRANSMEMBRANE_TRANSPORT	GO_PROTON_TRANSMEMBRANE_TRANSPORT	GO_PROTON_TRANSMEMBRANE_TRANSPORT	25	0.594761	1.85863	0.00326797	0.147908	0.133362	910	tags=68%, list=25%, signal=51%	SLC9A3R1/PHB2/ATP5F1B/ATP5MC3/SLC25A3/ATP5F1D/ATP6AP1/ATP5F1C/ATP5F1A/COX8A/ACTN4/MT-CO1/ATP6V1A/ATP2C1/COX6B1/COX4I1/MT-ND4
GO_ESTABLISHMENT_OF_PROTEIN_LOCALIZATION_TO_MEMBRANE	GO_ESTABLISHMENT_OF_PROTEIN_LOCALIZATION_TO_MEMBRANE	GO_ESTABLISHMENT_OF_PROTEIN_LOCALIZATION_TO_MEMBRANE	132	0.420894	1.857	0.0120482	0.206296	0.186007	1104	tags=63%, list=30%, signal=45%	STOM/PAK1/YWHAG/YWHAQ/RPL35/TP53/YWHAZ/RPS2/RPL6/HSPA4/RPL8/MYO1C/SCRIB/CLSTN1/RPL27/BAG6/RPS25/RPL14/RPS3/RPL18/AKT2/YWHAB/YWHAH/RPL13/RPL15/RPSA/RPS8/RPL11/SGTA/RPLP0/RPL7A/MICALL1/RPL41/RPS23/RACK1/RPL7/RPL19/RPS17/RPS6/RPS4Y1/RPL5/RPLP2/RPL12/RPS15/RPL9/RPS5/RPL31/RPS16/YWHAE/CSK/RPS9/AFDN/RPS18/RPL22/RPS24/RPS14/RPS27A/RPL37/RPL3/TFDP1/RPL37A/RPS11/GORASP2/VAMP3/SRP72/PRNP/SRPRA/RPL21/RPL10/RPS19/RPS13/RPS12/NMT1/RPL35A/RPS21/RPL27A/SRP14/SEC16A/RPL26/RPL28/RPL18A/RPL4/RPL23
GO_NUCLEOID	GO_NUCLEOID	GO_NUCLEOID	14	0.685558	1.85194	0.00597015	0.169765	0.153069	1031	tags=86%, list=28%, signal=62%	SHMT2/SLC25A5/HSPA9/ATP5F1B/TUFM/LRRC59/VDAC2/LRPPRC/DHX30/HADHA/LONP1/ACADVL
GO_WATER_SOLUBLE_VITAMIN_METABOLIC_PROCESS	GO_WATER_SOLUBLE_VITAMIN_METABOLIC_PROCESS	GO_WATER_SOLUBLE_VITAMIN_METABOLIC_PROCESS	12	0.703884	1.84916	0.00560224	0.167253	0.150804	415	tags=50%, list=11%, signal=44%	GSTO1/ACPP/SHMT2/ABCC1/AKR1A1/GCLC
GO_NEPHRON_EPITHELIUM_DEVELOPMENT	GO_NEPHRON_EPITHELIUM_DEVELOPMENT	GO_NEPHRON_EPITHELIUM_DEVELOPMENT	31	0.560245	1.8406	0.00347222	0.147908	0.133362	107	tags=19%, list=3%, signal=19%	LHX1/GREM1/CD34/LIF/SALL1/NOTCH1
GO_MITOCHONDRIAL_MATRIX	GO_MITOCHONDRIAL_MATRIX	GO_MITOCHONDRIAL_MATRIX	60	0.4883	1.84015	0.0102564	0.202493	0.182578	894	tags=52%, list=25%, signal=40%	SHMT2/GOT2/SLC25A5/SHC1/GLUD1/HSPA9/ATP5F1B/HSPD1/DLST/BCL2L1/TP53/MDH2/ATP5F1D/TUFM/PHYKPL/ALDH7A1/RPS3/CS/LRRC59/GPX1/VDAC2/ATP5F1C/ATP5F1A/SOD1/LRPPRC/OGDH/LARS2/PMPCA/DHX30/ALDH2/HADHA
GO_CELLULAR_RESPONSE_TO_OSMOTIC_STRESS	GO_CELLULAR_RESPONSE_TO_OSMOTIC_STRESS	GO_CELLULAR_RESPONSE_TO_OSMOTIC_STRESS	14	0.681157	1.84005	0.00895522	0.20181	0.181963	389	tags=43%, list=11%, signal=38%	BDKRB2/ERRFI1/LRRC8D/YBX3/SERPINB6/PTGS2
GO_RIBOSOME	GO_RIBOSOME	GO_RIBOSOME	85	0.450061	1.83808	0.0138889	0.208464	0.187962	1104	tags=73%, list=30%, signal=52%	ABCF1/RPL35/RPS2/BTF3/RPL6/RPL8/LARP1/RPL27/RPS25/RPL14/RPS3/RPL18/RPL13/RPL15/RPSA/RPS8/RPL11/RPLP0/RPL7A/RPL41/FXR2/RPS23/RACK1/RPL7/RPL19/RPS17/RPS6/RPS4Y1/RPL5/RPLP2/RPL12/RPS15/RPL9/RPS5/RPL31/RPS16/RPS9/RPS18/RPL22/RPS24/RPS14/RPS27A/RPL37/RPL3/RPL37A/RPS11/RPL21/RPL10/RPS19/RPS13/RPS12/EIF3H/GCN1/EEF2/RPL35A/RPS21/RPL27A/RPL26/RPL28/RPL18A/RPL4/RPL23
GO_REGULATION_OF_LEUKOCYTE_DEGRANULATION	GO_REGULATION_OF_LEUKOCYTE_DEGRANULATION	GO_REGULATION_OF_LEUKOCYTE_DEGRANULATION	10	0.753151	1.8364	0.0107527	0.202493	0.182578	319	tags=40%, list=9%, signal=37%	HMOX1/ABR/FOXF1/BCR
GO_ENDOPEPTIDASE_COMPLEX	GO_ENDOPEPTIDASE_COMPLEX	GO_ENDOPEPTIDASE_COMPLEX	31	0.55796	1.8331	0.00347222	0.147908	0.133362	751	tags=61%, list=21%, signal=49%	PSMD7/PSMD1/PSMD4/IDE/PSMB7/PSMD3/PSMC3/ADRM1/PSMD8/PSMB2/PSMB4/UBQLN1/PSMD11/VCP/PSMC1/PSMB1/RAD23B/PSMB6/PSMD2
GO_NEGATIVE_REGULATION_OF_ERK1_AND_ERK2_CASCADE	GO_NEGATIVE_REGULATION_OF_ERK1_AND_ERK2_CASCADE	GO_NEGATIVE_REGULATION_OF_ERK1_AND_ERK2_CASCADE	24	0.598942	1.82619	0.003367	0.147908	0.133362	159	tags=29%, list=4%, signal=28%	DUSP6/SPRY4/DUSP4/SLC9A3R1/LIF/ERRFI1/SPRED1
GO_MATURATION_OF_LSU_RRNA	GO_MATURATION_OF_LSU_RRNA	GO_MATURATION_OF_LSU_RRNA	10	0.746804	1.82093	0.0107527	0.202493	0.182578	836	tags=90%, list=23%, signal=69%	BOP1/FTSJ3/RPL35/GTPBP4/RPL7A/RPL7/NOL9/URB1/PES1
GO_TRANSLATIONAL_INITIATION	GO_TRANSLATIONAL_INITIATION	GO_TRANSLATIONAL_INITIATION	118	0.42911	1.81671	0.0105263	0.202493	0.182578	1104	tags=64%, list=30%, signal=46%	LTO1/PPP1CA/RXRA/RPL35/EIF3D/EIF4G1/RPS2/EIF4A1/RPL6/RPL8/EIF3C/LARP1/RPL27/RPS25/RPL14/NCBP1/RPS3/RPL18/RPL13/RPL15/RPSA/PABPC1/RPS8/RPL11/EIF3B/EIF3L/RPLP0/RPL7A/RPL41/RPS23/EIF4H/RPL7/EIF2S1/RPL19/RPS17/RPS6/RPS4Y1/RPL5/RPLP2/RPL12/RPS15/AGO2/RPL9/EIF4B/EIF3I/RPS5/RPL31/RPS16/RPS9/RPS18/RPL22/RPS24/RPS14/RPS27A/RPL37/RPL3/EIF3G/EIF4EBP2/RPL37A/RPS11/DENR/RPL21/RPL10/RPS19/RPS13/RPS12/EIF3H/RPL35A/RPS21/RPL27A/RPL26/RPL28/RPL18A/RPL4/RPL23
GO_DISULFIDE_OXIDOREDUCTASE_ACTIVITY	GO_DISULFIDE_OXIDOREDUCTASE_ACTIVITY	GO_DISULFIDE_OXIDOREDUCTASE_ACTIVITY	16	0.655247	1.80805	0.00940439	0.202493	0.182578	478	tags=44%, list=13%, signal=38%	GLRX/GSTO1/TXN/TXNRD1/SH3BGRL3/PGK1/GLRX3
GO_NAD_BINDING	GO_NAD_BINDING	GO_NAD_BINDING	12	0.687387	1.80582	0.00840336	0.200701	0.180963	894	tags=75%, list=25%, signal=57%	PHGDH/LDHA/GAPDH/GLUD1/NDUFV1/PARP1/AHCY/ALDH2/HADHA
GO_METANEPHRIC_NEPHRON_MORPHOGENESIS	GO_METANEPHRIC_NEPHRON_MORPHOGENESIS	GO_METANEPHRIC_NEPHRON_MORPHOGENESIS	11	0.724463	1.80273	0.00558659	0.167253	0.150804	83	tags=36%, list=2%, signal=36%	LHX1/GREM1/LIF/SALL1
GO_PRERIBOSOME	GO_PRERIBOSOME	GO_PRERIBOSOME	15	0.662228	1.80261	0.0122699	0.207029	0.186669	1197	tags=93%, list=33%, signal=63%	BOP1/HEATR1/FTSJ3/PPAN/UTP4/NOC2L/PDCD11/NOL6/PES1/BMS1/NOP14/UTP20/RPS7/NOP58
GO_MITOCHONDRIAL_MEMBRANE_ORGANIZATION	GO_MITOCHONDRIAL_MEMBRANE_ORGANIZATION	GO_MITOCHONDRIAL_MEMBRANE_ORGANIZATION	33	0.542808	1.80239	0.00367647	0.150237	0.135461	638	tags=52%, list=18%, signal=43%	HK2/SLC25A5/YWHAG/ATP5F1B/YWHAQ/STAT3/BCL2L1/ATP5MC3/GCLC/TP53/YWHAZ/HSPA4/ATP5F1D/YWHAB/YWHAH/ATP5F1C/ATP5F1A
GO_MITOCHONDRIAL_PROTEIN_COMPLEX	GO_MITOCHONDRIAL_PROTEIN_COMPLEX	GO_MITOCHONDRIAL_PROTEIN_COMPLEX	29	0.550123	1.79703	0.00677966	0.176727	0.159346	1324	tags=86%, list=36%, signal=55%	ATP5F1B/MT-ND1/ATP5MC3/ATP5F1D/UQCRC1/NDUFV1/ATP5F1C/ATP5F1A/MT-ND2/MT-CO1/IMMT/PMPCA/COX4I1/HADHA/MT-ND4/UQCRHL/MT-CYB/MT-ND5/TOMM70/CYC1/NDUFS2/ATP5PB/AFG3L2/DLAT/COX6A1
GO_REGULATION_OF_NEUROINFLAMMATORY_RESPONSE	GO_REGULATION_OF_NEUROINFLAMMATORY_RESPONSE	GO_REGULATION_OF_NEUROINFLAMMATORY_RESPONSE	10	0.736945	1.79689	0.0107527	0.202493	0.182578	389	tags=50%, list=11%, signal=45%	MMP3/SPHK1/IL33/LDLR/PTGS2
GO_PURINE_NUCLEOSIDE_METABOLIC_PROCESS	GO_PURINE_NUCLEOSIDE_METABOLIC_PROCESS	GO_PURINE_NUCLEOSIDE_METABOLIC_PROCESS	17	0.636885	1.79151	0.0125392	0.207029	0.186669	333	tags=41%, list=9%, signal=38%	ACPP/TJP2/MTAP/NT5E/RHOA/RAN/IMPDH2
GO_RIBONUCLEOSIDE_METABOLIC_PROCESS	GO_RIBONUCLEOSIDE_METABOLIC_PROCESS	GO_RIBONUCLEOSIDE_METABOLIC_PROCESS	17	0.636885	1.79151	0.0125392	0.207029	0.186669	333	tags=41%, list=9%, signal=38%	ACPP/TJP2/MTAP/NT5E/RHOA/RAN/IMPDH2
GO_ANTIOXIDANT_ACTIVITY	GO_ANTIOXIDANT_ACTIVITY	GO_ANTIOXIDANT_ACTIVITY	26	0.565383	1.78897	0.00657895	0.175422	0.15817	659	tags=50%, list=18%, signal=41%	PTGS1/GSTO1/PRDX1/TXN/TXNRD1/SRXN1/PTGS2/PRDX2/CAT/PXDN/GPX1/SOD3/SOD1
GO_NADH_METABOLIC_PROCESS	GO_NADH_METABOLIC_PROCESS	GO_NADH_METABOLIC_PROCESS	12	0.679937	1.78625	0.0112045	0.202493	0.182578	609	tags=92%, list=17%, signal=77%	PKM/HK2/ALDOA/GAPDH/TPI1/HK1/PGK1/TP53/MDH2/GPI/VCP
GO_NEGATIVE_REGULATION_OF_REPRODUCTIVE_PROCESS	GO_NEGATIVE_REGULATION_OF_REPRODUCTIVE_PROCESS	GO_NEGATIVE_REGULATION_OF_REPRODUCTIVE_PROCESS	13	0.67373	1.78431	0.0115942	0.202493	0.182578	166	tags=38%, list=5%, signal=37%	ARHGDIB/LIF/GJA1/TIMP1/WNT5A
GO_LOW_DENSITY_LIPOPROTEIN_PARTICLE_CLEARANCE	GO_LOW_DENSITY_LIPOPROTEIN_PARTICLE_CLEARANCE	GO_LOW_DENSITY_LIPOPROTEIN_PARTICLE_CLEARANCE	15	0.652799	1.77694	0.0153374	0.215155	0.193995	980	tags=60%, list=27%, signal=44%	HMOX1/LDLR/ANXA2/CLTA/AP2A1/CSK/NPC2/AP2M1/CLTC
GO_OXIDOREDUCTASE_ACTIVITY_ACTING_ON_PEROXIDE_AS_ACCEPTOR	GO_OXIDOREDUCTASE_ACTIVITY_ACTING_ON_PEROXIDE_AS_ACCEPTOR	GO_OXIDOREDUCTASE_ACTIVITY_ACTING_ON_PEROXIDE_AS_ACCEPTOR	14	0.655258	1.77009	0.0119403	0.206296	0.186007	557	tags=50%, list=15%, signal=43%	PTGS1/PRDX1/PTGS2/PRDX2/CAT/PXDN/GPX1
GO_REGULATION_OF_TRANSCRIPTION_FROM_RNA_POLYMERASE_II_PROMOTER_IN_RESPONSE_TO_HYPOXIA	GO_REGULATION_OF_TRANSCRIPTION_FROM_RNA_POLYMERASE_II_PROMOTER_IN_RESPONSE_TO_HYPOXIA	GO_REGULATION_OF_TRANSCRIPTION_FROM_RNA_POLYMERASE_II_PROMOTER_IN_RESPONSE_TO_HYPOXIA	38	0.514763	1.76861	0.00380228	0.150237	0.135461	751	tags=53%, list=21%, signal=42%	CITED2/EGR1/NOTCH1/RBPJ/PSMD7/PSMD1/PSMD4/PSMB7/TP53/PSMD3/PSMC3/NFE2L2/PSMD8/PSMB2/PSMB4/PSMD11/PSMC1/PSMB1/PSMB6/PSMD2
GO_CEREBELLAR_PURKINJE_CELL_LAYER_DEVELOPMENT	GO_CEREBELLAR_PURKINJE_CELL_LAYER_DEVELOPMENT	GO_CEREBELLAR_PURKINJE_CELL_LAYER_DEVELOPMENT	10	0.723526	1.76417	0.0107527	0.202493	0.182578	206	tags=30%, list=6%, signal=28%	LHX1/SPTBN2/SEZ6
GO_ALPHA_AMINO_ACID_METABOLIC_PROCESS	GO_ALPHA_AMINO_ACID_METABOLIC_PROCESS	GO_ALPHA_AMINO_ACID_METABOLIC_PROCESS	35	0.523976	1.75416	0.00380228	0.150237	0.135461	634	tags=40%, list=17%, signal=33%	ASS1/ODC1/PHGDH/MTAP/SHMT2/GOT2/GLUD1/DLST/GCLC/PHYKPL/ALDH7A1/PFAS/CAD/DDAH1
GO_ALPHA_AMINO_ACID_BIOSYNTHETIC_PROCESS	GO_ALPHA_AMINO_ACID_BIOSYNTHETIC_PROCESS	GO_ALPHA_AMINO_ACID_BIOSYNTHETIC_PROCESS	19	0.60549	1.7535	0.00952381	0.202493	0.182578	279	tags=32%, list=8%, signal=29%	ASS1/PHGDH/MTAP/SHMT2/GOT2/GLUD1
GO_CELLULAR_AMINO_ACID_BIOSYNTHETIC_PROCESS	GO_CELLULAR_AMINO_ACID_BIOSYNTHETIC_PROCESS	GO_CELLULAR_AMINO_ACID_BIOSYNTHETIC_PROCESS	19	0.60549	1.7535	0.00952381	0.202493	0.182578	279	tags=32%, list=8%, signal=29%	ASS1/PHGDH/MTAP/SHMT2/GOT2/GLUD1
GO_REGULATION_OF_CARDIAC_MUSCLE_CELL_DIFFERENTIATION	GO_REGULATION_OF_CARDIAC_MUSCLE_CELL_DIFFERENTIATION	GO_REGULATION_OF_CARDIAC_MUSCLE_CELL_DIFFERENTIATION	11	0.703613	1.75085	0.0111732	0.202493	0.182578	446	tags=45%, list=12%, signal=40%	GREM1/PAK1/TGFB1/RBPJ/DDX39B
GO_OXIDOREDUCTASE_ACTIVITY_ACTING_ON_A_SULFUR_GROUP_OF_DONORS	GO_OXIDOREDUCTASE_ACTIVITY_ACTING_ON_A_SULFUR_GROUP_OF_DONORS	GO_OXIDOREDUCTASE_ACTIVITY_ACTING_ON_A_SULFUR_GROUP_OF_DONORS	22	0.583339	1.75024	0.00677966	0.176727	0.159346	478	tags=36%, list=13%, signal=32%	GLRX/GSTO1/TXN/TXNRD1/SH3BGRL3/SRXN1/PGK1/GLRX3
GO_NEGATIVE_REGULATION_OF_MUSCLE_HYPERTROPHY	GO_NEGATIVE_REGULATION_OF_MUSCLE_HYPERTROPHY	GO_NEGATIVE_REGULATION_OF_MUSCLE_HYPERTROPHY	13	0.660412	1.74904	0.0115942	0.202493	0.182578	247	tags=46%, list=7%, signal=43%	LMNA/ERRFI1/PAK1/IGFBP5/NOTCH1/JARID2
GO_RESPIRATORY_ELECTRON_TRANSPORT_CHAIN	GO_RESPIRATORY_ELECTRON_TRANSPORT_CHAIN	GO_RESPIRATORY_ELECTRON_TRANSPORT_CHAIN	20	0.600427	1.74705	0.00331126	0.147908	0.133362	1324	tags=85%, list=36%, signal=54%	MYBBP1A/MT-ND1/UQCRC1/NDUFV1/COX8A/MT-ND2/MT-CO1/COX6B1/COX4I1/MT-ND4/MT-ND6/UQCRHL/MT-CYB/MT-ND5/CYC1/NDUFS2/COX6A1
GO_CEREBELLAR_CORTEX_DEVELOPMENT	GO_CEREBELLAR_CORTEX_DEVELOPMENT	GO_CEREBELLAR_CORTEX_DEVELOPMENT	14	0.644824	1.7419	0.0119403	0.206296	0.186007	336	tags=29%, list=9%, signal=26%	LHX1/SPTBN2/SEZ6/MTPN
GO_MICROVILLUS	GO_MICROVILLUS	GO_MICROVILLUS	23	0.57332	1.73872	0.0135135	0.207029	0.186669	151	tags=30%, list=4%, signal=29%	PDPN/SLC9A3R1/ITGB3/MSN/CD44/CTSV/TGFB1
GO_MATURATION_OF_SSU_RRNA	GO_MATURATION_OF_SSU_RRNA	GO_MATURATION_OF_SSU_RRNA	12	0.661065	1.73667	0.0140056	0.208464	0.187962	1150	tags=83%, list=32%, signal=57%	HEATR1/UTP4/RPS8/RPS16/BMS1/RPS14/NOP14/RPS19/RPS21/UTP20
GO_PURINE_CONTAINING_COMPOUND_BIOSYNTHETIC_PROCESS	GO_PURINE_CONTAINING_COMPOUND_BIOSYNTHETIC_PROCESS	GO_PURINE_CONTAINING_COMPOUND_BIOSYNTHETIC_PROCESS	44	0.495533	1.73477	0.00847458	0.200701	0.180963	650	tags=50%, list=18%, signal=42%	ACSBG1/MTAP/PKM/TGFB1/NT5E/ALDOA/PRPSAP1/HSD17B12/ATIC/FASN/IMPDH2/ATP5F1B/STAT3/ATP5MC3/AK1/ATP5F1D/PFAS/VCP/ATP5F1C/PARP1/ATP5F1A/ACOT7
GO_RESPIRASOME	GO_RESPIRASOME	GO_RESPIRASOME	18	0.606615	1.73419	0.00928793	0.202493	0.182578	1408	tags=94%, list=39%, signal=58%	MT-ND1/UQCRC1/NDUFV1/COX8A/MT-ND2/MT-CO1/COX6B1/COX4I1/MT-ND4/MT-ND6/UQCRHL/MT-CYB/MT-ND5/CYC1/NDUFS2/COX6A1/NDUFS1
GO_PHOSPHATASE_ACTIVITY	GO_PHOSPHATASE_ACTIVITY	GO_PHOSPHATASE_ACTIVITY	55	0.468767	1.73313	0.00980392	0.202493	0.182578	512	tags=29%, list=14%, signal=25%	DUSP6/DUSP4/PALD1/ACPP/DUSP9/PTPN13/NT5E/DUSP5/TNS2/PPP1CA/PTPRG/PPP2R1A/PPP2R2A/PLPP3/ATP1A1/PPP2R5D
GO_HETEROTYPIC_CELL_CELL_ADHESION	GO_HETEROTYPIC_CELL_CELL_ADHESION	GO_HETEROTYPIC_CELL_CELL_ADHESION	15	0.636604	1.73285	0.0214724	0.236966	0.213661	495	tags=47%, list=14%, signal=40%	ITGB3/CD44/ITGA5/MYADM/THY1/ITGB1/SIRPA
GO_SPECIFICATION_OF_SYMMETRY	GO_SPECIFICATION_OF_SYMMETRY	GO_SPECIFICATION_OF_SYMMETRY	23	0.57099	1.73165	0.0135135	0.207029	0.186669	166	tags=30%, list=5%, signal=29%	GREM1/GREM2/CITED2/MICAL2/FOXF1/NOTCH1/WNT5A
GO_PROTEIN_HOMOTETRAMERIZATION	GO_PROTEIN_HOMOTETRAMERIZATION	GO_PROTEIN_HOMOTETRAMERIZATION	20	0.594927	1.73104	0.00993377	0.202493	0.182578	462	tags=45%, list=13%, signal=39%	ACPP/PKM/SHMT2/ALDOA/IMPDH2/IDE/TP53/CAT/SAMHD1
GO_NUCLEAR_TRANSCRIBED_MRNA_CATABOLIC_PROCESS	GO_NUCLEAR_TRANSCRIBED_MRNA_CATABOLIC_PROCESS	GO_NUCLEAR_TRANSCRIBED_MRNA_CATABOLIC_PROCESS	119	0.409241	1.73	0.0113636	0.202493	0.182578	1238	tags=69%, list=34%, signal=47%	ZFP36L2/RPL35/EIF4G1/RPS2/RPL6/PPP2R1A/RPL8/PPP2R2A/ETF1/RPL27/RPS25/RPL14/NCBP1/RPS3/RPL18/RPL13/RPL15/RPSA/PABPC1/RPS8/RPL11/RPLP0/RPL7A/RPL41/RPS23/RPL7/EIF4A3/RNPS1/RPL19/RPS17/RPS6/RPS4Y1/RPL5/PPP2CA/TNRC6C/RPLP2/RPL12/RPS15/AGO2/RPL9/RPS5/RPL31/RPS16/RPS9/RPS18/RPL22/RPS24/RPS14/RPS27A/RPL37/RPL3/GSPT1/RBM8A/UPF1/RPL37A/RPS11/SAMD4A/RPL21/RPL10/RPS19/RPS13/TNKS1BP1/RPS12/THRAP3/RPL35A/RPS21/RPL27A/RPL26/CNOT9/RPL28/RPL18A/RPL4/RPL23/SMG5/RPS15A/RPL17/RPS7/NCBP2/SAMD4B/RPS26/EDC4/RPL30
GO_PHOSPHOPROTEIN_PHOSPHATASE_ACTIVITY	GO_PHOSPHOPROTEIN_PHOSPHATASE_ACTIVITY	GO_PHOSPHOPROTEIN_PHOSPHATASE_ACTIVITY	46	0.485329	1.72913	0.00833333	0.200701	0.180963	795	tags=41%, list=22%, signal=33%	DUSP6/DUSP4/PALD1/DUSP9/PTPN13/DUSP5/TNS2/PPP1CA/PTPRG/PPP2R1A/PPP2R2A/PLPP3/PPP2R5D/PPM1G/PTPN11/PPP2R1B/PPP2CA/PTPN14/PTPN23
GO_ATP_SYNTHESIS_COUPLED_ELECTRON_TRANSPORT	GO_ATP_SYNTHESIS_COUPLED_ELECTRON_TRANSPORT	GO_ATP_SYNTHESIS_COUPLED_ELECTRON_TRANSPORT	19	0.595019	1.72318	0.00952381	0.202493	0.182578	1408	tags=89%, list=39%, signal=55%	MT-ND1/UQCRC1/NDUFV1/COX8A/MT-ND2/MT-CO1/COX6B1/COX4I1/MT-ND4/MT-ND6/UQCRHL/MT-CYB/MT-ND5/CYC1/NDUFS2/COX6A1/NDUFS1
GO_NCRNA_PROCESSING	GO_NCRNA_PROCESSING	GO_NCRNA_PROCESSING	88	0.423072	1.72284	0.0150376	0.212657	0.191743	1080	tags=59%, list=30%, signal=43%	PA2G4/NOP2/NSUN2/DDX54/BOP1/HEATR1/FTSJ3/RPL35/RPS2/CTU2/UTP4/RPL27/GTPBP4/DDX21/RPL14/PDCD11/RPS8/DROSHA/RPL11/RPL7A/RTCB/RPL7/EIF4A3/TEX10/NOL9/SENP3/NOL6/URB1/RPS17/RPS6/RPL5/RPS15/AGO2/RPS16/RPS9/WDR43/SRRT/SART1/RPS24/PES1/BMS1/RPS14/NOP14/CPSF1/RPS19/MDN1/RPL35A/RPS21/PELP1/RPL26/LIN28A/RTRAF
GO_NEGATIVE_REGULATION_OF_STEM_CELL_DIFFERENTIATION	GO_NEGATIVE_REGULATION_OF_STEM_CELL_DIFFERENTIATION	GO_NEGATIVE_REGULATION_OF_STEM_CELL_DIFFERENTIATION	12	0.652533	1.71426	0.0168067	0.218546	0.197053	518	tags=50%, list=14%, signal=43%	NOTCH1/LBH/ZFP36L2/HSPA9/STAT3/NFE2L2
GO_OLFACTORY_LOBE_DEVELOPMENT	GO_OLFACTORY_LOBE_DEVELOPMENT	GO_OLFACTORY_LOBE_DEVELOPMENT	12	0.652307	1.71367	0.0168067	0.218546	0.197053	166	tags=33%, list=5%, signal=32%	SALL3/SEMA7A/SALL1/WNT5A
GO_RIBOSE_PHOSPHATE_BIOSYNTHETIC_PROCESS	GO_RIBOSE_PHOSPHATE_BIOSYNTHETIC_PROCESS	GO_RIBOSE_PHOSPHATE_BIOSYNTHETIC_PROCESS	45	0.485957	1.71024	0.00425532	0.153235	0.138165	650	tags=49%, list=18%, signal=41%	ACSBG1/PKM/UCK2/TGFB1/ALDOA/PRPSAP1/HSD17B12/ATIC/FASN/IMPDH2/ATP5F1B/STAT3/ATP5MC3/AK1/ATP5F1D/PFAS/VCP/ATP5F1C/PARP1/CAD/ATP5F1A/ACOT7
GO_RESPIRATORY_CHAIN_COMPLEX	GO_RESPIRATORY_CHAIN_COMPLEX	GO_RESPIRATORY_CHAIN_COMPLEX	17	0.606045	1.70476	0.0188088	0.227076	0.204744	1408	tags=94%, list=39%, signal=58%	MT-ND1/UQCRC1/NDUFV1/COX8A/MT-ND2/MT-CO1/COX6B1/COX4I1/MT-ND4/UQCRHL/MT-CYB/MT-ND5/CYC1/NDUFS2/COX6A1/NDUFS1
GO_COFACTOR_METABOLIC_PROCESS	GO_COFACTOR_METABOLIC_PROCESS	GO_COFACTOR_METABOLIC_PROCESS	75	0.430927	1.70047	0.0121951	0.206784	0.186448	659	tags=39%, list=18%, signal=32%	MMP3/HMOX1/GSTO1/ACSBG1/PTGES/SHMT2/PRDX1/ABCC1/HSD17B12/AKR1B10/ATIC/FASN/HSPA9/AKR1A1/DLST/STAT3/PTGS2/CNDP2/GCLC/PRDX2/CAT/PXDN/GLRX3/NFE2L2/GPX1/NADK/VCP/ACOT7/SOD1
GO_AMINO_ACID_BINDING	GO_AMINO_ACID_BINDING	GO_AMINO_ACID_BINDING	13	0.641711	1.69952	0.0144928	0.210055	0.189396	634	tags=54%, list=17%, signal=45%	ASS1/SHMT2/GOT2/GLUD1/GCLC/CAD/DDAH1
GO_PLASMA_LIPOPROTEIN_PARTICLE_CLEARANCE	GO_PLASMA_LIPOPROTEIN_PARTICLE_CLEARANCE	GO_PLASMA_LIPOPROTEIN_PARTICLE_CLEARANCE	17	0.603614	1.69792	0.0188088	0.227076	0.204744	980	tags=53%, list=27%, signal=39%	HMOX1/LDLR/ANXA2/CLTA/AP2A1/CSK/NPC2/AP2M1/CLTC
GO_RESPONSE_TO_OSMOTIC_STRESS	GO_RESPONSE_TO_OSMOTIC_STRESS	GO_RESPONSE_TO_OSMOTIC_STRESS	29	0.519183	1.69596	0.0101695	0.202493	0.182578	417	tags=38%, list=11%, signal=34%	BDKRB2/ERRFI1/LRRC8D/ITGA2/ANXA7/YBX3/SERPINB6/PLK3/PTGS2/HSP90AB1/TP53
GO_NEGATIVE_REGULATION_OF_MAPK_CASCADE	GO_NEGATIVE_REGULATION_OF_MAPK_CASCADE	GO_NEGATIVE_REGULATION_OF_MAPK_CASCADE	58	0.452149	1.69271	0.0102564	0.202493	0.182578	165	tags=19%, list=5%, signal=18%	DUSP6/SPRY4/DUSP4/SH2B3/SLC9A3R1/LIF/ERRFI1/DUSP9/SPRED3/SPRED1/DUSP5
GO_GDP_BINDING	GO_GDP_BINDING	GO_GDP_BINDING	15	0.620478	1.68896	0.0214724	0.236966	0.213661	841	tags=47%, list=23%, signal=36%	RHOB/RRAGD/RHOA/RAN/RAB7A/RAP1B/RAB5C
GO_AMINE_METABOLIC_PROCESS	GO_AMINE_METABOLIC_PROCESS	GO_AMINE_METABOLIC_PROCESS	31	0.513055	1.68556	0.00694444	0.179681	0.16201	751	tags=55%, list=21%, signal=44%	ODC1/SAT1/PSMD7/PSMD1/PSMD4/PSMB7/PSMD3/ALDH7A1/PSMC3/PSMD8/PSMB2/PSMB4/PSMD11/PSMC1/PSMB1/PSMB6/PSMD2
GO_RENAL_TUBULE_DEVELOPMENT	GO_RENAL_TUBULE_DEVELOPMENT	GO_RENAL_TUBULE_DEVELOPMENT	28	0.518794	1.68497	0.0133779	0.207029	0.186669	107	tags=18%, list=3%, signal=17%	LHX1/GREM1/LIF/SALL1/NOTCH1
GO_MESODERM_DEVELOPMENT	GO_MESODERM_DEVELOPMENT	GO_MESODERM_DEVELOPMENT	42	0.485355	1.67971	0.00865801	0.200701	0.180963	281	tags=24%, list=8%, signal=22%	LHX1/EPHA2/CITED2/ITGB3/ITGA2/FOXF1/GJA1/WNT5A/TXNRD1/SSBP3
GO_CELL_DIFFERENTIATION_INVOLVED_IN_METANEPHROS_DEVELOPMENT	GO_CELL_DIFFERENTIATION_INVOLVED_IN_METANEPHROS_DEVELOPMENT	GO_CELL_DIFFERENTIATION_INVOLVED_IN_METANEPHROS_DEVELOPMENT	10	0.685949	1.67255	0.0215054	0.236966	0.213661	83	tags=40%, list=2%, signal=39%	GREM1/CD34/LIF/SALL1
GO_MATURATION_OF_SSU_RRNA_FROM_TRICISTRONIC_RRNA_TRANSCRIPT_SSU_RRNA_5_8S_RRNA_LSU_RRNA	GO_MATURATION_OF_SSU_RRNA_FROM_TRICISTRONIC_RRNA_TRANSCRIPT_SSU_RRNA_5_8S_RRNA_LSU_RRNA	GO_MATURATION_OF_SSU_RRNA_FROM_TRICISTRONIC_RRNA_TRANSCRIPT_SSU_RRNA_5_8S_RRNA_LSU_RRNA	10	0.685604	1.67171	0.0215054	0.236966	0.213661	1150	tags=100%, list=32%, signal=69%	HEATR1/UTP4/RPS8/RPS16/BMS1/RPS14/NOP14/RPS19/RPS21/UTP20
GO_MITOCHONDRIAL_TRANSPORT	GO_MITOCHONDRIAL_TRANSPORT	GO_MITOCHONDRIAL_TRANSPORT	60	0.442907	1.66908	0.0102564	0.202493	0.182578	638	tags=38%, list=18%, signal=32%	CPT1A/HK2/SLC25A5/SLC25A37/YWHAG/ATP5F1B/YWHAQ/HSPD1/STAT3/BCL2L1/ATP5MC3/GCLC/TP53/YWHAZ/HSPA4/ATP5F1D/SAE1/YWHAB/YWHAH/SREBF2/MICALL2/ATP5F1C/ATP5F1A
GO_RIBONUCLEOPROTEIN_COMPLEX_BIOGENESIS	GO_RIBONUCLEOPROTEIN_COMPLEX_BIOGENESIS	GO_RIBONUCLEOPROTEIN_COMPLEX_BIOGENESIS	146	0.377499	1.66688	0.0147059	0.210523	0.189819	1037	tags=53%, list=29%, signal=39%	LTO1/MYBBP1A/PA2G4/NOP2/DDX54/BOP1/RAN/HEATR1/FTSJ3/HSP90AB1/RPL35/EIF3D/RPS2/PPAN/RPL6/DDX39B/EIF3C/UTP4/NOC2L/RPL27/GTPBP4/DDX21/RPL14/NCBP1/PDCD11/RPSA/RPS8/STRAP/DROSHA/RPL11/EIF3B/SNRPB/EIF3L/RPLP0/RPL7A/RPL7/EIF4A3/TEX10/NOL9/SENP3/NOL6/URB1/RPS17/RPS6/RPL5/DDX23/RPL12/RPS15/AGO2/EIF3I/RPS5/RPS16/RRN3/RPS9/PTGES3/WDR43/SART1/RPS24/PES1/BMS1/RPS14/NOP14/RPL3/EIF3G/DHX30/DENR/CEBPZ/GLUL/PRPF19/RPL10/RPS19/EIF3H/MDN1/RPL35A/RPS21/PELP1/RPL26
GO_NEPHRON_DEVELOPMENT	GO_NEPHRON_DEVELOPMENT	GO_NEPHRON_DEVELOPMENT	43	0.476106	1.66632	0.00843882	0.200701	0.180963	107	tags=19%, list=3%, signal=18%	LHX1/GREM1/CD34/RET/LIF/SALL1/EGR1/NOTCH1
GO_POSITIVE_REGULATION_OF_ERBB_SIGNALING_PATHWAY	GO_POSITIVE_REGULATION_OF_ERBB_SIGNALING_PATHWAY	GO_POSITIVE_REGULATION_OF_ERBB_SIGNALING_PATHWAY	12	0.633427	1.66406	0.0168067	0.218546	0.197053	214	tags=25%, list=6%, signal=24%	EREG/RTN4/RBPJ
GO_POSITIVE_REGULATION_OF_DNA_BIOSYNTHETIC_PROCESS	GO_POSITIVE_REGULATION_OF_DNA_BIOSYNTHETIC_PROCESS	GO_POSITIVE_REGULATION_OF_DNA_BIOSYNTHETIC_PROCESS	28	0.511335	1.66074	0.0133779	0.207029	0.186669	611	tags=39%, list=17%, signal=33%	GREM1/CCT5/CCT3/CCT6A/CCT2/CCT7/HSP90AB1/DDX39B/CCT4/TCP1/CCT8
GO_INTERCALATED_DISC	GO_INTERCALATED_DISC	GO_INTERCALATED_DISC	12	0.631132	1.65804	0.0168067	0.218546	0.197053	572	tags=50%, list=16%, signal=42%	PAK1/GJA1/ITGB1/ATP1A1/YWHAH/CTNNA1
GO_EPITHELIAL_CELL_DIFFERENTIATION_INVOLVED_IN_KIDNEY_DEVELOPMENT	GO_EPITHELIAL_CELL_DIFFERENTIATION_INVOLVED_IN_KIDNEY_DEVELOPMENT	GO_EPITHELIAL_CELL_DIFFERENTIATION_INVOLVED_IN_KIDNEY_DEVELOPMENT	18	0.579654	1.65712	0.0216718	0.238049	0.214638	107	tags=33%, list=3%, signal=33%	LHX1/GREM1/CD34/LIF/SALL1/NOTCH1
GO_NEGATIVE_REGULATION_OF_KINASE_ACTIVITY	GO_NEGATIVE_REGULATION_OF_KINASE_ACTIVITY	GO_NEGATIVE_REGULATION_OF_KINASE_ACTIVITY	77	0.415516	1.65702	0.0127389	0.207029	0.186669	292	tags=22%, list=8%, signal=21%	DUSP6/SPRY4/DUSP4/SH2B3/ERRFI1/DUSP9/SPRED3/SOCS3/CDKN2B/SPRED1/DUSP5/CORO1C/MIDN/THY1/CAV1/YWHAG/SOCS5
GO_REGULATION_OF_CELLULAR_AMINE_METABOLIC_PROCESS	GO_REGULATION_OF_CELLULAR_AMINE_METABOLIC_PROCESS	GO_REGULATION_OF_CELLULAR_AMINE_METABOLIC_PROCESS	27	0.52014	1.65391	0.0136986	0.208041	0.18758	751	tags=56%, list=21%, signal=44%	ODC1/PSMD7/PSMD1/PSMD4/PSMB7/PSMD3/PSMC3/PSMD8/PSMB2/PSMB4/PSMD11/PSMC1/PSMB1/PSMB6/PSMD2
GO_REGULATION_OF_CELLULAR_AMINO_ACID_METABOLIC_PROCESS	GO_REGULATION_OF_CELLULAR_AMINO_ACID_METABOLIC_PROCESS	GO_REGULATION_OF_CELLULAR_AMINO_ACID_METABOLIC_PROCESS	26	0.5225	1.65328	0.0131579	0.207029	0.186669	751	tags=58%, list=21%, signal=46%	ODC1/PSMD7/PSMD1/PSMD4/PSMB7/PSMD3/PSMC3/PSMD8/PSMB2/PSMB4/PSMD11/PSMC1/PSMB1/PSMB6/PSMD2
GO_CELL_CELL_CONTACT_ZONE	GO_CELL_CELL_CONTACT_ZONE	GO_CELL_CELL_CONTACT_ZONE	19	0.570626	1.65254	0.0190476	0.227076	0.204744	671	tags=47%, list=18%, signal=39%	PAK1/GJA1/TIAM1/ITGB1/SCRIB/ATP1A1/YWHAH/CTNNA1/FLOT2
GO_REGULATION_OF_OXIDATIVE_STRESS_INDUCED_CELL_DEATH	GO_REGULATION_OF_OXIDATIVE_STRESS_INDUCED_CELL_DEATH	GO_REGULATION_OF_OXIDATIVE_STRESS_INDUCED_CELL_DEATH	24	0.541743	1.65178	0.020202	0.236798	0.213509	1079	tags=71%, list=30%, signal=50%	MMP3/TXN/TP53/NFE2L2/UBQLN1/GPX1/PARP1/RACK1/MCL1/SOD1/REST/AKT1/FZD1/PSAP/NONO/SFPQ/P4HB
GO_RESPONSE_TO_CAMP	GO_RESPONSE_TO_CAMP	GO_RESPONSE_TO_CAMP	28	0.506018	1.64347	0.0133779	0.207029	0.186669	183	tags=25%, list=5%, signal=24%	ASS1/FOSL1/IGFBP5/JUN/STC1/PTPRN/LDHA
GO_EMBRYONIC_AXIS_SPECIFICATION	GO_EMBRYONIC_AXIS_SPECIFICATION	GO_EMBRYONIC_AXIS_SPECIFICATION	10	0.673634	1.64252	0.0295699	0.277655	0.250348	467	tags=40%, list=13%, signal=35%	LHX1/WNT5A/TDRD5/PTCH1
GO_REGULATION_OF_HEART_GROWTH	GO_REGULATION_OF_HEART_GROWTH	GO_REGULATION_OF_HEART_GROWTH	20	0.56171	1.63439	0.0165563	0.218546	0.197053	247	tags=30%, list=7%, signal=28%	DUSP6/PAK1/NOTCH1/GJA1/RBPJ/JARID2
GO_AMIDE_BIOSYNTHETIC_PROCESS	GO_AMIDE_BIOSYNTHETIC_PROCESS	GO_AMIDE_BIOSYNTHETIC_PROCESS	268	0.35156	1.62918	0.037037	0.302267	0.27254	1090	tags=53%, list=30%, signal=40%	BARHL2/ASS1/SPHK1/ACSBG1/ENC1/ITGA2/IGFBP5/VIM/B4GALT5/ZFP36L2/SHMT2/IGF2BP1/LTO1/YBX3/GAPDH/HSD17B12/FURIN/EIF5A/PPP1CA/PA2G4/DEGS1/EEF1D/RXRA/RHOA/ATIC/FASN/MTPN/CDK4/TCOF1/STAT3/ABCF1/CNDP2/CNBP/RPL35/GCLC/EIF3D/EIF4G1/RPS2/EIF4A1/EEF1G/RPL6/DDX39B/RPL8/EIF3C/LARP1/TUFM/ETF1/RPL27/RPS25/RPL14/NFE2L2/NCBP1/RPS3/RPL18/AKT2/RPL13/SOX4/RPL15/RPSA/PABPC1/RPS8/RPL11/EIF3B/EEF1B2/CERS2/EIF3L/RPLP0/RPL7A/RPL41/FXR2/RPS23/RACK1/EIF4H/RPL7/EIF4A3/EIF2S1/CYFIP1/LRPPRC/RPL19/RPS17/RPS6/RPS4Y1/RPL5/TNFRSF1A/TNRC6C/RPLP2/RPL12/LARS2/RPS15/AGO2/RPL9/EIF4B/EIF3I/RPS5/RPL31/RPS16/RPS9/EEF1A1/RPS18/RPL22/TRIM71/RPS24/SPTLC2/CAPRIN1/RPS14/RPS27A/RPL37/RPL3/EIF3G/EIF4EBP2/GSPT1/RBM8A/MAPK1/UPF1/RPL37A/RPS11/DENR/SAMD4A/RPL21/HNRNPL/RPL10/AKT1/RPS19/RPS13/RPS12/EIF3H/GCN1/EEF2/RPL35A/RPS21/RPL27A/RPL26/ACLY/CNOT9/RPL28/PDHA1/GEMIN5/LIN28A/RPL18A/ELAVL1/RPL4
GO_ANAPHASE_PROMOTING_COMPLEX_DEPENDENT_CATABOLIC_PROCESS	GO_ANAPHASE_PROMOTING_COMPLEX_DEPENDENT_CATABOLIC_PROCESS	GO_ANAPHASE_PROMOTING_COMPLEX_DEPENDENT_CATABOLIC_PROCESS	32	0.493007	1.62831	0.0144404	0.210055	0.189396	1062	tags=59%, list=29%, signal=42%	PSMD7/PSMD1/PSMD4/PSMB7/PSMD3/PSMC3/PSMD8/PSMB2/PSMB4/PSMD11/PSMC1/PSMB1/BUB1B/PSMB6/PSMD2/RPS27A/PSME3/ANAPC1/ANAPC2
GO_PROTEIN_TETRAMERIZATION	GO_PROTEIN_TETRAMERIZATION	GO_PROTEIN_TETRAMERIZATION	29	0.498442	1.6282	0.0101695	0.202493	0.182578	462	tags=34%, list=13%, signal=30%	ACPP/PKM/SHMT2/ALDOA/IMPDH2/ANXA2/IDE/TP53/CAT/SAMHD1
GO_TRANSLATION_INITIATION_FACTOR_ACTIVITY	GO_TRANSLATION_INITIATION_FACTOR_ACTIVITY	GO_TRANSLATION_INITIATION_FACTOR_ACTIVITY	25	0.520986	1.62808	0.0228758	0.244421	0.220383	983	tags=56%, list=27%, signal=41%	EIF3D/EIF4G1/EIF4A1/EIF3C/EIF3B/EIF3L/EIF4H/EIF2S1/AGO2/EIF4B/EIF3I/EIF3G/DENR/EIF3H
GO_ATP_METABOLIC_PROCESS	GO_ATP_METABOLIC_PROCESS	GO_ATP_METABOLIC_PROCESS	70	0.410174	1.62702	0.0114286	0.202493	0.182578	910	tags=53%, list=25%, signal=40%	PKM/HK2/SHMT2/TGFB1/LDHA/ALDOA/GAPDH/TPI1/RHOA/HK1/ATP5F1B/PGK1/STAT3/MT-ND1/ATP5MC3/HSPA8/TP53/AK1/ATP5F1D/UQCRC1/NDUFV1/GPI/NADK/VCP/ATP5F1C/PARP1/ATP5F1A/NUP188/COX8A/MT-ND2/OGDH/MT-CO1/ATP6V1A/COX6B1/COX4I1/NUP155/MT-ND4
GO_RESPONSE_TO_TOXIC_SUBSTANCE	GO_RESPONSE_TO_TOXIC_SUBSTANCE	GO_RESPONSE_TO_TOXIC_SUBSTANCE	132	0.368172	1.62439	0.0120482	0.206296	0.186007	592	tags=31%, list=16%, signal=27%	ASS1/PTGS1/HMOX1/GSTO1/FOSL1/EGR1/TNC/RIPK3/RHOB/JUN/LDHA/CCND1/GOT2/PRDX1/CAPN2/TXN/TXNIP/TXNRD1/AKR1B10/SRXN1/PPP1R9B/RHOA/CDK4/AXL/AKR1A1/STAT3/PTGS2/BCL2L1/TP53/PRDX2/CAT/PXDN/TUFM/SIRPA/NFE2L2/RPS3/GPX1/RPL15/EEF1B2/LCN2/SOD3
GO_FILOPODIUM_MEMBRANE	GO_FILOPODIUM_MEMBRANE	GO_FILOPODIUM_MEMBRANE	11	0.652531	1.62374	0.0335196	0.293037	0.264218	325	tags=36%, list=9%, signal=33%	PDPN/ITGB3/MYO10/ARF6
GO_CELLULAR_RESPONSE_TO_CAMP	GO_CELLULAR_RESPONSE_TO_CAMP	GO_CELLULAR_RESPONSE_TO_CAMP	12	0.617658	1.62264	0.022409	0.242336	0.218503	178	tags=25%, list=5%, signal=24%	ASS1/IGFBP5/STC1
GO_REGULATION_OF_CARDIAC_MUSCLE_TISSUE_DEVELOPMENT	GO_REGULATION_OF_CARDIAC_MUSCLE_TISSUE_DEVELOPMENT	GO_REGULATION_OF_CARDIAC_MUSCLE_TISSUE_DEVELOPMENT	26	0.510875	1.61649	0.0197368	0.232124	0.209295	247	tags=27%, list=7%, signal=25%	GREM1/PAK1/NOTCH1/GJA1/TGFB1/RBPJ/JARID2
GO_BRANCHING_MORPHOGENESIS_OF_AN_EPITHELIAL_TUBE	GO_BRANCHING_MORPHOGENESIS_OF_AN_EPITHELIAL_TUBE	GO_BRANCHING_MORPHOGENESIS_OF_AN_EPITHELIAL_TUBE	54	0.433793	1.60352	0.0137615	0.20809	0.187625	467	tags=28%, list=13%, signal=25%	LHX1/GREM1/ETV5/EPHA2/PAK1/SALL1/FOXF1/NOTCH1/TNC/WNT5A/PPP1CA/PHB2/CSF1/PLXND1/PTCH1
GO_AEROBIC_RESPIRATION	GO_AEROBIC_RESPIRATION	GO_AEROBIC_RESPIRATION	29	0.48822	1.59481	0.020339	0.236814	0.213524	910	tags=55%, list=25%, signal=42%	SHMT2/DLST/IDE/MT-ND1/MDH2/CAT/ATP5F1D/UQCRC1/CS/VCP/COX8A/OGDH/MT-CO1/COX6B1/COX4I1/MT-ND4
GO_GUANOSINE_CONTAINING_COMPOUND_METABOLIC_PROCESS	GO_GUANOSINE_CONTAINING_COMPOUND_METABOLIC_PROCESS	GO_GUANOSINE_CONTAINING_COMPOUND_METABOLIC_PROCESS	12	0.604415	1.58785	0.0392157	0.309211	0.278801	333	tags=33%, list=9%, signal=30%	TJP2/RHOA/RAN/IMPDH2
GO_REGULATION_OF_DNA_TEMPLATED_TRANSCRIPTION_IN_RESPONSE_TO_STRESS	GO_REGULATION_OF_DNA_TEMPLATED_TRANSCRIPTION_IN_RESPONSE_TO_STRESS	GO_REGULATION_OF_DNA_TEMPLATED_TRANSCRIPTION_IN_RESPONSE_TO_STRESS	53	0.433776	1.58553	0.0186047	0.226432	0.204163	751	tags=43%, list=21%, signal=35%	HMOX1/CITED2/EGR1/NOTCH1/JUN/RBPJ/PSMD7/PSMD1/PSMD4/PSMB7/TP53/PSMD3/PSMC3/NFE2L2/PSMD8/PSMB2/PSMB4/PSMD11/PSMC1/CEBPB/PSMB1/PSMB6/PSMD2
GO_NUCLEOBASE_CONTAINING_SMALL_MOLECULE_METABOLIC_PROCESS	GO_NUCLEOBASE_CONTAINING_SMALL_MOLECULE_METABOLIC_PROCESS	GO_NUCLEOBASE_CONTAINING_SMALL_MOLECULE_METABOLIC_PROCESS	128	0.367496	1.5853	0.0266667	0.265184	0.239104	655	tags=35%, list=18%, signal=30%	GLRX/ACPP/EPHA2/TJP2/ACSBG1/MTAP/PKM/HK2/UCK2/TGFB1/LCLAT1/NT5E/LDHA/ALDOA/PRPSAP1/GAPDH/HSD17B12/TXNRD1/TPI1/RHOA/ATIC/FASN/RAN/IMPDH2/HK1/ATP5F1B/PGK1/DLST/STAT3/PTGS2/ATP5MC3/AK1/SAMHD1/ATP5F1D/GPX1/PFAS/GPI/NADK/VCP/ATP5F1C/PARP1/CAD/ATP5F1A/ACOT7/CSGALNACT1
GO_RIBONUCLEOSIDE_MONOPHOSPHATE_METABOLIC_PROCESS	GO_RIBONUCLEOSIDE_MONOPHOSPHATE_METABOLIC_PROCESS	GO_RIBONUCLEOSIDE_MONOPHOSPHATE_METABOLIC_PROCESS	15	0.581698	1.5834	0.0276074	0.267868	0.241524	626	tags=53%, list=17%, signal=44%	TJP2/UCK2/NT5E/ATIC/IMPDH2/AK1/PFAS/CAD
GO_RUFFLE	GO_RUFFLE	GO_RUFFLE	80	0.39095	1.5829	0.0131579	0.207029	0.186669	381	tags=28%, list=10%, signal=25%	SPRY4/PDPN/SLC9A3R1/AMOT/EPHA2/PAK1/ITGB3/CAPG/SNX9/ITGA5/MYO10/S100A6/TNFRSF12A/CORO1C/MYADM/PPP1R9B/RHOA/CFL1/ARF6/TIAM1/ARHGEF7/ANXA2
GO_PROTON_TRANSMEMBRANE_TRANSPORTER_ACTIVITY	GO_PROTON_TRANSMEMBRANE_TRANSPORTER_ACTIVITY	GO_PROTON_TRANSMEMBRANE_TRANSPORTER_ACTIVITY	20	0.543734	1.58209	0.0331126	0.293037	0.264218	893	tags=65%, list=25%, signal=49%	ATP5F1B/ATP5MC3/SLC25A3/ATP5F1D/ATP6AP1/ATP5F1C/ATP5F1A/COX8A/MT-CO1/ATP6V1A/ATP2C1/COX6B1/COX4I1
GO_ORGANELLE_ENVELOPE_LUMEN	GO_ORGANELLE_ENVELOPE_LUMEN	GO_ORGANELLE_ENVELOPE_LUMEN	16	0.573259	1.58182	0.0344828	0.296671	0.267494	659	tags=50%, list=18%, signal=41%	PTGES/SHMT2/CAPN2/TXNIP/CAT/TUBB/PRELID1/SOD1
GO_LEADING_EDGE_MEMBRANE	GO_LEADING_EDGE_MEMBRANE	GO_LEADING_EDGE_MEMBRANE	54	0.427779	1.58129	0.0183486	0.226	0.203773	528	tags=37%, list=15%, signal=32%	SPRY4/PDPN/EPHA2/PAK1/ITGB3/CD44/ITGA5/CORO1C/THY1/PPP1R9B/RHOA/CFL1/TIAM1/PIEZO1/PLXND1/ITGB1/MYO1C/SLC39A6/RPS3/AKT2
GO_RIBOSE_PHOSPHATE_METABOLIC_PROCESS	GO_RIBOSE_PHOSPHATE_METABOLIC_PROCESS	GO_RIBOSE_PHOSPHATE_METABOLIC_PROCESS	97	0.379573	1.57911	0.0169492	0.218546	0.197053	650	tags=36%, list=18%, signal=30%	EPHA2/TJP2/ACSBG1/PKM/HK2/UCK2/TGFB1/NT5E/LDHA/ALDOA/PRPSAP1/GAPDH/HSD17B12/TPI1/RHOA/ATIC/FASN/RAN/IMPDH2/HK1/ATP5F1B/PGK1/DLST/STAT3/ATP5MC3/AK1/ATP5F1D/PFAS/GPI/VCP/ATP5F1C/PARP1/CAD/ATP5F1A/ACOT7
GO_OXIDOREDUCTASE_COMPLEX	GO_OXIDOREDUCTASE_COMPLEX	GO_OXIDOREDUCTASE_COMPLEX	23	0.519426	1.57527	0.027027	0.265184	0.239104	1309	tags=78%, list=36%, signal=50%	DLST/MT-ND1/UQCRC1/NDUFV1/MT-ND2/OGDH/MT-CO1/MT-ND4/RRM1/PDHA1/P4HB/UQCRHL/MT-CYB/MT-ND5/CYC1/OGDHL/NDUFS2/DLAT
GO_PEPTIDASE_COMPLEX	GO_PEPTIDASE_COMPLEX	GO_PEPTIDASE_COMPLEX	37	0.462848	1.57295	0.0155642	0.21658	0.19528	751	tags=51%, list=21%, signal=41%	PSMD7/PSMD1/PSMD4/IDE/PSMB7/PSMD3/PSMC3/ADRM1/PSMD8/PSMB2/PSMB4/UBQLN1/PSMD11/VCP/PSMC1/PSMB1/RAD23B/PSMB6/PSMD2
GO_PEPTIDE_BIOSYNTHETIC_PROCESS	GO_PEPTIDE_BIOSYNTHETIC_PROCESS	GO_PEPTIDE_BIOSYNTHETIC_PROCESS	240	0.332596	1.57205	0.0238095	0.249002	0.224513	1090	tags=53%, list=30%, signal=40%	BARHL2/ENC1/ITGA2/IGFBP5/VIM/ZFP36L2/SHMT2/IGF2BP1/LTO1/YBX3/GAPDH/FURIN/EIF5A/PPP1CA/PA2G4/EEF1D/RXRA/RHOA/MTPN/CDK4/TCOF1/STAT3/ABCF1/CNDP2/CNBP/RPL35/GCLC/EIF3D/EIF4G1/RPS2/EIF4A1/EEF1G/RPL6/DDX39B/RPL8/EIF3C/LARP1/TUFM/ETF1/RPL27/RPS25/RPL14/NFE2L2/NCBP1/RPS3/RPL18/AKT2/RPL13/SOX4/RPL15/RPSA/PABPC1/RPS8/RPL11/EIF3B/EEF1B2/EIF3L/RPLP0/RPL7A/RPL41/FXR2/RPS23/RACK1/EIF4H/RPL7/EIF4A3/EIF2S1/CYFIP1/LRPPRC/RPL19/RPS17/RPS6/RPS4Y1/RPL5/TNRC6C/RPLP2/RPL12/LARS2/RPS15/AGO2/RPL9/EIF4B/EIF3I/RPS5/RPL31/RPS16/RPS9/EEF1A1/RPS18/RPL22/TRIM71/RPS24/CAPRIN1/RPS14/RPS27A/RPL37/RPL3/EIF3G/EIF4EBP2/GSPT1/RBM8A/MAPK1/UPF1/RPL37A/RPS11/DENR/SAMD4A/RPL21/HNRNPL/RPL10/AKT1/RPS19/RPS13/RPS12/EIF3H/GCN1/EEF2/RPL35A/RPS21/RPL27A/RPL26/CNOT9/RPL28/GEMIN5/LIN28A/RPL18A/ELAVL1/RPL4
GO_TRANSLATION_FACTOR_ACTIVITY_RNA_BINDING	GO_TRANSLATION_FACTOR_ACTIVITY_RNA_BINDING	GO_TRANSLATION_FACTOR_ACTIVITY_RNA_BINDING	39	0.45434	1.56633	0.00793651	0.196612	0.177275	995	tags=64%, list=27%, signal=47%	EIF5A/EEF1D/ABCF1/EIF3D/EIF4G1/EIF4A1/EEF1G/EIF3C/TUFM/ETF1/EIF3B/EEF1B2/EIF3L/EIF4H/EIF2S1/AGO2/EIF4B/EIF3I/EEF1A1/EIF3G/GSPT1/DENR/EIF3H/GCN1/EEF2
GO_KIDNEY_MORPHOGENESIS	GO_KIDNEY_MORPHOGENESIS	GO_KIDNEY_MORPHOGENESIS	27	0.492572	1.56625	0.0205479	0.236878	0.213582	83	tags=15%, list=2%, signal=15%	LHX1/GREM1/LIF/SALL1
GO_PURINE_CONTAINING_COMPOUND_METABOLIC_PROCESS	GO_PURINE_CONTAINING_COMPOUND_METABOLIC_PROCESS	GO_PURINE_CONTAINING_COMPOUND_METABOLIC_PROCESS	102	0.373219	1.56471	0.0181818	0.226	0.203773	650	tags=36%, list=18%, signal=31%	ACPP/EPHA2/TJP2/ACSBG1/MTAP/PKM/HK2/TGFB1/NT5E/LDHA/ALDOA/PRPSAP1/GAPDH/HSD17B12/TPI1/RHOA/ATIC/FASN/RAN/IMPDH2/HK1/ATP5F1B/PGK1/DLST/STAT3/ATP5MC3/AK1/SAMHD1/ATP5F1D/GPX1/PFAS/GPI/VCP/ATP5F1C/PARP1/ATP5F1A/ACOT7
GO_NEGATIVE_REGULATION_OF_PHOSPHORYLATION	GO_NEGATIVE_REGULATION_OF_PHOSPHORYLATION	GO_NEGATIVE_REGULATION_OF_PHOSPHORYLATION	135	0.358641	1.5608	0.0135135	0.207029	0.186669	313	tags=20%, list=9%, signal=19%	GREM1/DUSP6/SPRY4/DUSP4/BDKRB2/SH2B3/SLC9A3R1/LIF/ERRFI1/DUSP9/SPRED3/SOCS3/CDKN2B/PTPN13/TGFB1/SPRED1/DUSP5/JUN/CORO1C/MIDN/MYADM/THY1/CAV1/YWHAG/SOCS5/PEBP1/RHOA
GO_MONOSACCHARIDE_CATABOLIC_PROCESS	GO_MONOSACCHARIDE_CATABOLIC_PROCESS	GO_MONOSACCHARIDE_CATABOLIC_PROCESS	14	0.577554	1.56018	0.038806	0.307012	0.276818	417	tags=64%, list=11%, signal=57%	PKM/HK2/ALDOA/GAPDH/TPI1/HK1/PGK1/AKR1A1/TP53
GO_GASTRULATION_WITH_MOUTH_FORMING_SECOND	GO_GASTRULATION_WITH_MOUTH_FORMING_SECOND	GO_GASTRULATION_WITH_MOUTH_FORMING_SECOND	11	0.625696	1.55696	0.047486	0.337818	0.304595	166	tags=27%, list=5%, signal=26%	LHX1/AMOT/WNT5A
GO_ESTABLISHMENT_OF_EPITHELIAL_CELL_POLARITY	GO_ESTABLISHMENT_OF_EPITHELIAL_CELL_POLARITY	GO_ESTABLISHMENT_OF_EPITHELIAL_CELL_POLARITY	14	0.575774	1.55537	0.041791	0.318725	0.287379	325	tags=43%, list=9%, signal=39%	SLC9A3R1/FOXF1/MSN/WNT5A/RHOA/ARF6
GO_VASCULOGENESIS	GO_VASCULOGENESIS	GO_VASCULOGENESIS	31	0.473388	1.55524	0.0277778	0.268775	0.242342	265	tags=29%, list=7%, signal=27%	CD34/AMOT/EPHA2/FOXF1/NOTCH1/TGFB1/SPRED1/HDAC7/CAV1
GO_NEGATIVE_REGULATION_OF_TRANSFERASE_ACTIVITY	GO_NEGATIVE_REGULATION_OF_TRANSFERASE_ACTIVITY	GO_NEGATIVE_REGULATION_OF_TRANSFERASE_ACTIVITY	88	0.381864	1.55503	0.0150376	0.212657	0.191743	292	tags=19%, list=8%, signal=18%	DUSP6/SPRY4/DUSP4/SH2B3/ERRFI1/DUSP9/SPRED3/SOCS3/CDKN2B/SPRED1/DUSP5/CORO1C/MIDN/THY1/CAV1/YWHAG/SOCS5
GO_MRNA_TRANSCRIPTION	GO_MRNA_TRANSCRIPTION	GO_MRNA_TRANSCRIPTION	13	0.587055	1.55476	0.0405797	0.313999	0.283119	417	tags=31%, list=11%, signal=27%	EREG/PPARD/STAT3/TP53
GO_NEPHRON_MORPHOGENESIS	GO_NEPHRON_MORPHOGENESIS	GO_NEPHRON_MORPHOGENESIS	24	0.509871	1.55461	0.037037	0.302267	0.27254	83	tags=17%, list=2%, signal=16%	LHX1/GREM1/LIF/SALL1
GO_POSITIVE_REGULATION_OF_TRANSCRIPTION_FROM_RNA_POLYMERASE_II_PROMOTER_INVOLVED_IN_CELLULAR_RESPONSE_TO_CHEMICAL_STIMULUS	GO_POSITIVE_REGULATION_OF_TRANSCRIPTION_FROM_RNA_POLYMERASE_II_PROMOTER_INVOLVED_IN_CELLULAR_RESPONSE_TO_CHEMICAL_STIMULUS	GO_POSITIVE_REGULATION_OF_TRANSCRIPTION_FROM_RNA_POLYMERASE_II_PROMOTER_INVOLVED_IN_CELLULAR_RESPONSE_TO_CHEMICAL_STIMULUS	11	0.624211	1.55327	0.047486	0.337818	0.304595	518	tags=36%, list=14%, signal=31%	NOTCH1/RBPJ/TP53/NFE2L2
GO_CELL_DIFFERENTIATION_INVOLVED_IN_KIDNEY_DEVELOPMENT	GO_CELL_DIFFERENTIATION_INVOLVED_IN_KIDNEY_DEVELOPMENT	GO_CELL_DIFFERENTIATION_INVOLVED_IN_KIDNEY_DEVELOPMENT	21	0.518708	1.55142	0.0325733	0.29249	0.263724	107	tags=29%, list=3%, signal=28%	LHX1/GREM1/CD34/LIF/SALL1/NOTCH1
GO_REGULATION_OF_FIBROBLAST_MIGRATION	GO_REGULATION_OF_FIBROBLAST_MIGRATION	GO_REGULATION_OF_FIBROBLAST_MIGRATION	14	0.573276	1.54862	0.0477612	0.339085	0.305737	390	tags=50%, list=11%, signal=45%	SDC4/PAK1/TGFB1/CORO1C/GNA12/ARHGEF7/MTA2
GO_ORGANIC_ACID_TRANSPORT	GO_ORGANIC_ACID_TRANSPORT	GO_ORGANIC_ACID_TRANSPORT	52	0.424698	1.54832	0.0139535	0.208464	0.187962	316	tags=33%, list=9%, signal=30%	BDKRB2/PDPN/SLC9A3R1/EMB/LRRC8D/SLC7A5/SLC38A1/CPT1A/PLIN2/GJA1/PPARD/GOT2/SLC3A2/ABCC1/SLC6A6/RXRA/MIF
GO_RUFFLE_ASSEMBLY	GO_RUFFLE_ASSEMBLY	GO_RUFFLE_ASSEMBLY	12	0.589322	1.5482	0.0504202	0.347372	0.313209	1039	tags=75%, list=29%, signal=54%	CORO1C/CAV1/ARF6/PFN1/CYFIP1/RCC2/INPPL1/DBNL/RAC1
GO_NEGATIVE_REGULATION_OF_REACTIVE_OXYGEN_SPECIES_METABOLIC_PROCESS	GO_NEGATIVE_REGULATION_OF_REACTIVE_OXYGEN_SPECIES_METABOLIC_PROCESS	GO_NEGATIVE_REGULATION_OF_REACTIVE_OXYGEN_SPECIES_METABOLIC_PROCESS	18	0.541391	1.54773	0.0402477	0.313269	0.28246	495	tags=50%, list=14%, signal=43%	MMP3/CD34/HK2/CAV1/RHOA/BCR/STAT3/TP53/SIRPA
GO_NEGATIVE_REGULATION_OF_PROTEIN_KINASE_B_SIGNALING	GO_NEGATIVE_REGULATION_OF_PROTEIN_KINASE_B_SIGNALING	GO_NEGATIVE_REGULATION_OF_PROTEIN_KINASE_B_SIGNALING	16	0.55992	1.54501	0.0501567	0.347372	0.313209	53	tags=19%, list=1%, signal=19%	SH2B3/SLC9A3R1/EPHA2
GO_ACTIN_MEDIATED_CELL_CONTRACTION	GO_ACTIN_MEDIATED_CELL_CONTRACTION	GO_ACTIN_MEDIATED_CELL_CONTRACTION	20	0.530938	1.54486	0.0364238	0.302267	0.27254	543	tags=45%, list=15%, signal=38%	PDPN/VIM/GJA1/STC1/TPM3/CAV1/BIN1/ATP1A1/FRMD6
GO_CLATHRIN_COATED_ENDOCYTIC_VESICLE_MEMBRANE	GO_CLATHRIN_COATED_ENDOCYTIC_VESICLE_MEMBRANE	GO_CLATHRIN_COATED_ENDOCYTIC_VESICLE_MEMBRANE	12	0.587785	1.54416	0.0504202	0.347372	0.313209	180	tags=33%, list=5%, signal=32%	HBEGF/CD9/WNT5A/LDLR
GO_REGULATION_OF_ORGAN_GROWTH	GO_REGULATION_OF_ORGAN_GROWTH	GO_REGULATION_OF_ORGAN_GROWTH	34	0.461803	1.54407	0.0258303	0.26122	0.23553	247	tags=21%, list=7%, signal=19%	DUSP6/PAK1/NOTCH1/GJA1/YBX3/RBPJ/JARID2
GO_ESTABLISHMENT_OR_MAINTENANCE_OF_MONOPOLAR_CELL_POLARITY	GO_ESTABLISHMENT_OR_MAINTENANCE_OF_MONOPOLAR_CELL_POLARITY	GO_ESTABLISHMENT_OR_MAINTENANCE_OF_MONOPOLAR_CELL_POLARITY	12	0.587444	1.54326	0.0504202	0.347372	0.313209	480	tags=50%, list=13%, signal=44%	SLC9A3R1/FOXF1/MSN/WNT5A/RHOA/SCRIB
GO_CELLULAR_RESPIRATION	GO_CELLULAR_RESPIRATION	GO_CELLULAR_RESPIRATION	42	0.445856	1.54301	0.012987	0.207029	0.186669	1324	tags=76%, list=36%, signal=49%	SHMT2/MYBBP1A/DLST/IDE/MT-ND1/MDH2/CAT/ATP5F1D/UQCRC1/NDUFV1/PRELID1/CS/VCP/COX8A/MT-ND2/OGDH/MT-CO1/COX6B1/COX4I1/MT-ND4/PDHA1/MT-ND6/UQCRHL/MT-CYB/ACO2/MT-ND5/CYC1/OGDHL/NDUFS2/NFATC4/DLAT/COX6A1
GO_ANION_TRANSMEMBRANE_TRANSPORT	GO_ANION_TRANSMEMBRANE_TRANSPORT	GO_ANION_TRANSMEMBRANE_TRANSPORT	48	0.427392	1.54213	0.012987	0.207029	0.186669	264	tags=27%, list=7%, signal=25%	ANKH/PDPN/EMB/SLC20A1/LRRC8D/SLC7A5/SLC38A1/CPT1A/GJA1/CLIC1/SLC3A2/ABCC1/SLC6A6
GO_ERK1_AND_ERK2_CASCADE	GO_ERK1_AND_ERK2_CASCADE	GO_ERK1_AND_ERK2_CASCADE	75	0.39068	1.54165	0.0121951	0.206784	0.186448	356	tags=27%, list=10%, signal=25%	DUSP6/SPRY4/TF/DUSP4/SEMA7A/SLC9A3R1/EPHA2/LIF/ERRFI1/CD44/NOTCH1/ZFP36L2/TGFB1/SPRED1/JUN/SHC1/MIF/TIAM1/PHB2/GNAI2
GO_POSITIVE_REGULATION_OF_TELOMERASE_ACTIVITY	GO_POSITIVE_REGULATION_OF_TELOMERASE_ACTIVITY	GO_POSITIVE_REGULATION_OF_TELOMERASE_ACTIVITY	15	0.565768	1.54004	0.0429448	0.323289	0.291495	558	tags=33%, list=15%, signal=28%	GREM1/CCT2/HSP90AB1/CCT4/TCP1
GO_REGULATION_OF_TELOMERASE_ACTIVITY	GO_REGULATION_OF_TELOMERASE_ACTIVITY	GO_REGULATION_OF_TELOMERASE_ACTIVITY	20	0.5287	1.53835	0.0364238	0.302267	0.27254	558	tags=30%, list=15%, signal=26%	GREM1/CCT2/HSP90AB1/TP53/CCT4/TCP1
GO_PROTEIN_LOCALIZATION_TO_MITOCHONDRION	GO_PROTEIN_LOCALIZATION_TO_MITOCHONDRION	GO_PROTEIN_LOCALIZATION_TO_MITOCHONDRION	38	0.447611	1.53789	0.0114068	0.202493	0.182578	984	tags=50%, list=27%, signal=37%	HK2/YWHAG/HK1/YWHAQ/HSPD1/TP53/YWHAZ/HSPA4/SAE1/YWHAB/YWHAH/SREBF2/MICALL2/YWHAE/UBE2L3/PMPCA/TFDP1/AKT1/NMT1
GO_CADHERIN_BINDING	GO_CADHERIN_BINDING	GO_CADHERIN_BINDING	167	0.339537	1.53751	0.0147059	0.210523	0.189819	647	tags=30%, list=18%, signal=26%	CDH3/EPHA2/TJP2/PLEC/CAPG/SNX9/PKM/CLIC1/TAGLN2/SPTBN2/LDHA/SLC3A2/ALDOA/PRDX1/RTN4/RANGAP1/PPP1CA/EEF1D/ATIC/FASN/RAN/PFN1/ANXA2/NUDC/HSP90AB1/HSPA8/YWHAZ/SERBP1/RPS2/EEF1G/RPL6/ITGB1/LARP1/SCRIB/UBAP2/RPL14/YWHAB/SND1/LRRC59/RPL15/CTNNA1/SCYL1/PPFIBP1/EHD4/CCT8/RPL7A/MICALL1/PTPN11/RACK1/EIF4H
GO_GLUCOSE_CATABOLIC_PROCESS	GO_GLUCOSE_CATABOLIC_PROCESS	GO_GLUCOSE_CATABOLIC_PROCESS	12	0.585031	1.53692	0.0532213	0.352828	0.318129	706	tags=83%, list=19%, signal=67%	PKM/HK2/ALDOA/GAPDH/TPI1/HK1/PGK1/TP53/GPI/LRP5
GO_REGULATION_OF_PROTEIN_POLYMERIZATION	GO_REGULATION_OF_PROTEIN_POLYMERIZATION	GO_REGULATION_OF_PROTEIN_POLYMERIZATION	71	0.388122	1.5363	0.0115607	0.202493	0.182578	770	tags=34%, list=21%, signal=27%	PAK1/CAPG/SNX9/CDC42EP4/SPTBN2/MYADM/ARPC1B/ARPC3/RHOA/ARF6/FKBP4/MTPN/PFN1/BIN1/PREX1/MYO1C/RPS3/VDAC2/CYFIP1/CAPZB/CTTN/ARPC2/MAPRE1/RASA1
GO_ESTABLISHMENT_OF_PROTEIN_LOCALIZATION_TO_ORGANELLE	GO_ESTABLISHMENT_OF_PROTEIN_LOCALIZATION_TO_ORGANELLE	GO_ESTABLISHMENT_OF_PROTEIN_LOCALIZATION_TO_ORGANELLE	222	0.333842	1.53605	0.025641	0.260361	0.234755	1042	tags=52%, list=29%, signal=40%	LMNA/ITGB3/HK2/ZIC1/TGFB1/TXNIP/YWHAG/KPNB1/CCT5/CCT3/RAN/CCT6A/HK1/PHB2/CCT2/YWHAQ/HSPD1/STAT3/CCT7/IDE/PTGS2/HSPA8/RPL35/TP53/YWHAZ/RPS2/CAT/RPL6/HSPA4/RPL8/SCRIB/TNPO2/RPL27/SAE1/RPS25/RAB7A/RPL14/RPS3/RPL18/YWHAB/YWHAH/CCT4/SREBF2/RPL13/TCP1/RPL15/RPSA/RPS8/RPL11/MICALL2/SGTA/CCT8/RPLP0/RPL7A/IPO5/RPL41/RPS23/TRIM28/RPL7/UBR5/NUP188/RPL19/RPS17/RPS6/RPS4Y1/RPL5/RPLP2/RPL12/RPS15/KPNA2/RPL9/RPS5/RPL31/RPS16/YWHAE/HGS/RPS9/RPS18/RPL22/TNPO3/RPS24/UBE2L3/SCARB2/IPO9/RPS14/PMPCA/RPS27A/RPL37/RPL3/M6PR/CDKN1A/TFDP1/MAPK1/NUP155/RPL37A/RPS11/SRP72/SRPRA/RPL21/RPL10/AKT1/RPS19/RPS13/RPS12/NMT1/RPL35A/RPS21/NUP214/RPL27A/SRP14/LRWD1/NUP62/AP3B1/RPL26/NUP93/LAMP1
GO_REGULATION_OF_PROTEIN_AUTOPHOSPHORYLATION	GO_REGULATION_OF_PROTEIN_AUTOPHOSPHORYLATION	GO_REGULATION_OF_PROTEIN_AUTOPHOSPHORYLATION	14	0.568321	1.53524	0.0507463	0.347574	0.313391	265	tags=29%, list=7%, signal=27%	GREM1/ERRFI1/JUN/CAV1
GO_GLOMERULUS_DEVELOPMENT	GO_GLOMERULUS_DEVELOPMENT	GO_GLOMERULUS_DEVELOPMENT	17	0.545336	1.53399	0.0532915	0.352828	0.318129	107	tags=29%, list=3%, signal=29%	LHX1/CD34/RET/EGR1/NOTCH1
GO_REGULATION_OF_LAMELLIPODIUM_ORGANIZATION	GO_REGULATION_OF_LAMELLIPODIUM_ORGANIZATION	GO_REGULATION_OF_LAMELLIPODIUM_ORGANIZATION	16	0.55561	1.53312	0.0501567	0.347372	0.313209	343	tags=31%, list=9%, signal=28%	PDPN/EPHA2/CD44/CORO1C/ARHGEF7
GO_FORMATION_OF_CYTOPLASMIC_TRANSLATION_INITIATION_COMPLEX	GO_FORMATION_OF_CYTOPLASMIC_TRANSLATION_INITIATION_COMPLEX	GO_FORMATION_OF_CYTOPLASMIC_TRANSLATION_INITIATION_COMPLEX	12	0.583194	1.5321	0.0532213	0.352828	0.318129	983	tags=58%, list=27%, signal=43%	EIF3D/EIF3C/EIF3B/EIF3L/EIF3I/EIF3G/EIF3H
GO_REGULATION_OF_CHOLESTEROL_METABOLIC_PROCESS	GO_REGULATION_OF_CHOLESTEROL_METABOLIC_PROCESS	GO_REGULATION_OF_CHOLESTEROL_METABOLIC_PROCESS	20	0.52407	1.52487	0.0397351	0.311428	0.2808	1093	tags=65%, list=30%, signal=46%	LDLR/KPNB1/FASN/RAN/SREBF2/SOD1/POR/FDFT1/HMGCS1/CYP51A1/ACADVL/SCAP/HMGCR
GO_EUKARYOTIC_48S_PREINITIATION_COMPLEX	GO_EUKARYOTIC_48S_PREINITIATION_COMPLEX	GO_EUKARYOTIC_48S_PREINITIATION_COMPLEX	11	0.612364	1.52379	0.0530726	0.352828	0.318129	983	tags=73%, list=27%, signal=53%	EIF3D/EIF3C/EIF3B/EIF3L/EIF2S1/EIF3I/EIF3G/EIF3H
GO_MESONEPHRIC_TUBULE_MORPHOGENESIS	GO_MESONEPHRIC_TUBULE_MORPHOGENESIS	GO_MESONEPHRIC_TUBULE_MORPHOGENESIS	19	0.525656	1.5223	0.0380952	0.305886	0.275803	83	tags=16%, list=2%, signal=16%	LHX1/GREM1/SALL1
GO_UNSATURATED_FATTY_ACID_BIOSYNTHETIC_PROCESS	GO_UNSATURATED_FATTY_ACID_BIOSYNTHETIC_PROCESS	GO_UNSATURATED_FATTY_ACID_BIOSYNTHETIC_PROCESS	12	0.578835	1.52065	0.0560224	0.361045	0.325537	389	tags=42%, list=11%, signal=37%	PTGS1/PTGES/DEGS1/MIF/PTGS2
GO_REGULATION_OF_SODIUM_ION_TRANSMEMBRANE_TRANSPORTER_ACTIVITY	GO_REGULATION_OF_SODIUM_ION_TRANSMEMBRANE_TRANSPORTER_ACTIVITY	GO_REGULATION_OF_SODIUM_ION_TRANSMEMBRANE_TRANSPORTER_ACTIVITY	12	0.578517	1.51981	0.0560224	0.361045	0.325537	54	tags=25%, list=1%, signal=25%	GLRX/SLC9A3R1/STOM
GO_REGULATION_OF_CELLULAR_COMPONENT_SIZE	GO_REGULATION_OF_CELLULAR_COMPONENT_SIZE	GO_REGULATION_OF_CELLULAR_COMPONENT_SIZE	124	0.355084	1.51866	0.0229885	0.244421	0.220383	414	tags=23%, list=11%, signal=21%	BARHL2/SEMA7A/RET/SLC9A3R1/PAK1/CAPG/MSN/SNX9/CDC42EP4/WNT5A/TNFRSF12A/SPTBN2/MYADM/ANXA7/ARPC1B/RTN4/PPP1CA/ATP13A2/ARPC3/RHOA/CFL1/ARF6/MTPN/PFN1/CDK4/BIN1/PREX1/HSP90AB1/VAV2
GO_ANOIKIS	GO_ANOIKIS	GO_ANOIKIS	14	0.562161	1.5186	0.0537313	0.353543	0.318773	1010	tags=64%, list=28%, signal=47%	NOTCH1/ITGA5/MYBBP1A/CAV1/ITGB1/MCL1/TFDP1/AKT1/SRC
GO_RESPONSE_TO_CALCIUM_ION	GO_RESPONSE_TO_CALCIUM_ION	GO_RESPONSE_TO_CALCIUM_ION	34	0.453976	1.5179	0.0332103	0.293037	0.264218	265	tags=26%, list=7%, signal=25%	ITPR3/PTGES/WNT5A/JUN/ANXA5/CCND1/ANXA7/TXNIP/CAV1
GO_ANION_TRANSMEMBRANE_TRANSPORTER_ACTIVITY	GO_ANION_TRANSMEMBRANE_TRANSPORTER_ACTIVITY	GO_ANION_TRANSMEMBRANE_TRANSPORTER_ACTIVITY	40	0.442117	1.51725	0.0125523	0.207029	0.186669	264	tags=25%, list=7%, signal=23%	ANKH/LRRC8D/SLC7A5/SLC38A1/GJA1/CLIC1/SLC3A2/SLC25A5/ABCC1/SLC6A6
GO_NUCLEOCYTOPLASMIC_CARRIER_ACTIVITY	GO_NUCLEOCYTOPLASMIC_CARRIER_ACTIVITY	GO_NUCLEOCYTOPLASMIC_CARRIER_ACTIVITY	19	0.523604	1.51636	0.0380952	0.305886	0.275803	1017	tags=58%, list=28%, signal=42%	KPNB1/RAN/XPO5/TNPO2/IPO5/XPO7/KPNA2/TNPO3/IPO9/XPO6/NUP214
GO_BLOOD_VESSEL_ENDOTHELIAL_CELL_MIGRATION	GO_BLOOD_VESSEL_ENDOTHELIAL_CELL_MIGRATION	GO_BLOOD_VESSEL_ENDOTHELIAL_CELL_MIGRATION	41	0.439744	1.51476	0.012766	0.207029	0.186669	638	tags=39%, list=18%, signal=33%	GREM1/HMOX1/AMOT/EPHA2/NOTCH1/TGFB1/SPRED1/HDAC7/RHOA/ATP5F1B/PTGS2/ITGB1/NFE2L2/GPX1/CSNK2B/ATP5F1A
GO_SCF_DEPENDENT_PROTEASOMAL_UBIQUITIN_DEPENDENT_PROTEIN_CATABOLIC_PROCESS	GO_SCF_DEPENDENT_PROTEASOMAL_UBIQUITIN_DEPENDENT_PROTEIN_CATABOLIC_PROCESS	GO_SCF_DEPENDENT_PROTEASOMAL_UBIQUITIN_DEPENDENT_PROTEIN_CATABOLIC_PROCESS	30	0.456996	1.51035	0.033557	0.293037	0.264218	751	tags=53%, list=21%, signal=43%	PSMD7/PSMD1/PSMD4/PSMB7/PSMD3/PSMC3/PSMD8/PSMB2/PSMB4/PSMD11/PSMC1/FBXW11/FBXL5/PSMB1/PSMB6/PSMD2
GO_EMBRYO_IMPLANTATION	GO_EMBRYO_IMPLANTATION	GO_EMBRYO_IMPLANTATION	28	0.464935	1.51004	0.0301003	0.279629	0.252128	768	tags=50%, list=21%, signal=40%	ARHGDIB/LIF/GJA1/TIMP1/PPARD/STC1/RXRA/FKBP4/PTGS2/MMP2/TRIM28/SOD1/SPP1/AGO2
GO_RESPONSE_TO_ORGANOPHOSPHORUS	GO_RESPONSE_TO_ORGANOPHOSPHORUS	GO_RESPONSE_TO_ORGANOPHOSPHORUS	34	0.451279	1.50888	0.0332103	0.293037	0.264218	455	tags=29%, list=13%, signal=26%	ASS1/FOSL1/IGFBP5/JUN/STC1/PTPRN/LDHA/PTGS2/THBD/JUNB
GO_TRANSLATION_PREINITIATION_COMPLEX	GO_TRANSLATION_PREINITIATION_COMPLEX	GO_TRANSLATION_PREINITIATION_COMPLEX	12	0.574341	1.50884	0.0560224	0.361045	0.325537	983	tags=67%, list=27%, signal=49%	EIF3D/EIF3C/EIF3B/EIF3L/EIF2S1/EIF3I/EIF3G/EIF3H
GO_AXIS_SPECIFICATION	GO_AXIS_SPECIFICATION	GO_AXIS_SPECIFICATION	23	0.496035	1.50433	0.0472973	0.337818	0.304595	178	tags=22%, list=5%, signal=21%	LHX1/CITED2/NOTCH1/WNT5A/STC1
GO_FATTY_ACID_DERIVATIVE_BIOSYNTHETIC_PROCESS	GO_FATTY_ACID_DERIVATIVE_BIOSYNTHETIC_PROCESS	GO_FATTY_ACID_DERIVATIVE_BIOSYNTHETIC_PROCESS	19	0.518654	1.50203	0.0507937	0.347574	0.313391	389	tags=37%, list=11%, signal=33%	PTGS1/ACSBG1/PTGES/HSD17B12/MIF/FASN/PTGS2
GO_SKELETAL_MUSCLE_TISSUE_REGENERATION	GO_SKELETAL_MUSCLE_TISSUE_REGENERATION	GO_SKELETAL_MUSCLE_TISSUE_REGENERATION	14	0.55602	1.50201	0.0626866	0.378831	0.341574	557	tags=43%, list=15%, signal=36%	PKM/CD9/PPARD/MTPN/PTGFRN/GPX1
GO_LUNG_MORPHOGENESIS	GO_LUNG_MORPHOGENESIS	GO_LUNG_MORPHOGENESIS	15	0.551479	1.50114	0.0521472	0.350964	0.316448	116	tags=20%, list=3%, signal=19%	LIF/FOXF1/TNC
GO_NEGATIVE_REGULATION_OF_EXOCYTOSIS	GO_NEGATIVE_REGULATION_OF_EXOCYTOSIS	GO_NEGATIVE_REGULATION_OF_EXOCYTOSIS	11	0.602941	1.50034	0.0614525	0.378358	0.341147	734	tags=82%, list=20%, signal=65%	HMOX1/ABR/FOXF1/NOTCH1/BCR/GNAI2/RAB7A/RAP1B/REST
GO_ION_TRANSMEMBRANE_TRANSPORTER_ACTIVITY	GO_ION_TRANSMEMBRANE_TRANSPORTER_ACTIVITY	GO_ION_TRANSMEMBRANE_TRANSPORTER_ACTIVITY	105	0.352188	1.49973	0.0185185	0.226172	0.203929	488	tags=28%, list=13%, signal=25%	ANKH/TF/ITPR3/SLC20A1/LRRC8D/SLC7A5/SLC38A1/GJA1/CLIC1/S100A6/NCS1/ANXA5/SLC3A2/SLC25A5/ABCC1/SLC25A37/SLC5A3/RASA3/SLC6A6/ATP13A2/ATP5F1B/PIEZO1/ANXA2/ATP5MC3/SLC25A3/SLC6A8/ATP5F1D/SLC39A6/ATP1A1
GO_REGULATION_OF_REPRODUCTIVE_PROCESS	GO_REGULATION_OF_REPRODUCTIVE_PROCESS	GO_REGULATION_OF_REPRODUCTIVE_PROCESS	34	0.448416	1.49931	0.0332103	0.293037	0.264218	182	tags=26%, list=5%, signal=25%	INHBB/ARHGDIB/LIF/CITED2/NOTCH1/GJA1/TIMP1/WNT5A/ANXA5
GO_ANION_TRANSPORT	GO_ANION_TRANSPORT	GO_ANION_TRANSPORT	101	0.360048	1.49916	0.018018	0.226	0.203773	316	tags=23%, list=9%, signal=21%	ANKH/BDKRB2/PDPN/SLC9A3R1/EMB/SLC20A1/LRRC8D/SLC7A5/SLC38A1/CPT1A/PLIN2/GJA1/CLIC1/PPARD/STC1/LDLR/GOT2/SLC3A2/SLC25A5/ABCC1/SLC6A6/RXRA/MIF
GO_PROTEIN_TARGETING	GO_PROTEIN_TARGETING	GO_PROTEIN_TARGETING	161	0.334785	1.49836	0.0142857	0.208787	0.188253	1104	tags=55%, list=30%, signal=40%	STOM/PAK1/YWHAG/YWHAQ/HSPD1/IDE/HSPA8/RPL35/YWHAZ/RPS2/CAT/CDC37/RPL6/HSPA4/RPL8/MYO1C/RPL27/SAE1/RPS25/RAB7A/RPL14/RPS3/RPL18/AKT2/YWHAB/SREBF2/RPL13/RPL15/RPSA/RPS8/RPL11/MICALL2/SGTA/RPLP0/RPL7A/MICALL1/RPL41/RPS23/RPL7/RPL19/RPS17/RPS6/RPS4Y1/RPL5/RPLP2/RPL12/RPS15/RPL9/RPS5/RPL31/RPS16/YWHAE/GABARAP/HGS/RPS9/RPS18/RPL22/RPS24/UBE2L3/SCARB2/RPS14/PMPCA/RPS27A/RPL37/RPL3/M6PR/HOMER3/RPL37A/RPS11/SRP72/PRNP/SRPRA/RPL21/RPL10/RPS19/RPS13/RPS12/RPL35A/RPS21/RPL27A/SRP14/AP3B1/RPL26/NUCB1/RPL28/RPL18A/RPL4/RPL23
GO_REGULATION_OF_MITOCHONDRIAL_OUTER_MEMBRANE_PERMEABILIZATION_INVOLVED_IN_APOPTOTIC_SIGNALING_PATHWAY	GO_REGULATION_OF_MITOCHONDRIAL_OUTER_MEMBRANE_PERMEABILIZATION_INVOLVED_IN_APOPTOTIC_SIGNALING_PATHWAY	GO_REGULATION_OF_MITOCHONDRIAL_OUTER_MEMBRANE_PERMEABILIZATION_INVOLVED_IN_APOPTOTIC_SIGNALING_PATHWAY	15	0.55011	1.49742	0.0521472	0.350964	0.316448	984	tags=73%, list=27%, signal=54%	SLC25A5/YWHAG/YWHAQ/GCLC/TP53/YWHAZ/YWHAB/YWHAH/YWHAE/TFDP1/NMT1
GO_HINDBRAIN_MORPHOGENESIS	GO_HINDBRAIN_MORPHOGENESIS	GO_HINDBRAIN_MORPHOGENESIS	13	0.564349	1.49463	0.0666667	0.387465	0.349359	336	tags=23%, list=9%, signal=21%	LHX1/SPTBN2/MTPN
GO_REGULATION_OF_MORPHOGENESIS_OF_AN_EPITHELIUM	GO_REGULATION_OF_MORPHOGENESIS_OF_AN_EPITHELIUM	GO_REGULATION_OF_MORPHOGENESIS_OF_AN_EPITHELIUM	68	0.382596	1.49225	0.0163043	0.218546	0.197053	540	tags=31%, list=15%, signal=27%	LHX1/GREM1/ETV5/LIF/GJA1/WNT5A/PSMD7/RXRA/RHOA/PSMD1/TIAM1/PHB2/PFN1/PSMD4/PSMB7/PSMD3/PSMC3/PSMD8/PSMB2/PSMB4/PSMD11
GO_ACID_SECRETION	GO_ACID_SECRETION	GO_ACID_SECRETION	16	0.540671	1.49189	0.0658307	0.385817	0.347873	316	tags=31%, list=9%, signal=29%	BDKRB2/SLC9A3R1/GJA1/SGK1/MIF
GO_RHO_GTPASE_BINDING	GO_RHO_GTPASE_BINDING	GO_RHO_GTPASE_BINDING	63	0.391579	1.49107	0.0160428	0.217365	0.195988	414	tags=30%, list=11%, signal=27%	ARHGDIB/PAK1/ABR/CDC42EP4/ARHGEF40/CORO1C/YBX3/INF2/CAV1/FMNL3/BCR/TRIO/TIAM1/PFN1/ARHGEF7/ARHGDIA/PREX1/ARHGEF1/VAV2
GO_SECRETORY_GRANULE_MEMBRANE	GO_SECRETORY_GRANULE_MEMBRANE	GO_SECRETORY_GRANULE_MEMBRANE	72	0.377368	1.49083	0.0182927	0.226	0.203773	552	tags=25%, list=15%, signal=22%	ACPP/STOM/ITPR3/ITGB3/CD44/CD9/ANXA7/SERPINB6/PCDH7/CD63/CAV1/DEGS1/RHOA/SIRPA/DYNLL1/RAB7A/ARL8A/LHFPL2
GO_TRANSLATION_REGULATOR_ACTIVITY_NUCLEIC_ACID_BINDING	GO_TRANSLATION_REGULATOR_ACTIVITY_NUCLEIC_ACID_BINDING	GO_TRANSLATION_REGULATOR_ACTIVITY_NUCLEIC_ACID_BINDING	44	0.425426	1.48934	0.0169492	0.218546	0.197053	995	tags=61%, list=27%, signal=45%	EIF5A/EEF1D/ABCF1/EIF3D/EIF4G1/EIF4A1/EEF1G/EIF3C/LARP1/TUFM/ETF1/PABPC1/EIF3B/EEF1B2/EIF3L/EIF4H/EIF2S1/AGO2/EIF4B/EIF3I/EEF1A1/EIF3G/GSPT1/DENR/EIF3H/GCN1/EEF2
GO_MESODERMAL_CELL_DIFFERENTIATION	GO_MESODERMAL_CELL_DIFFERENTIATION	GO_MESODERMAL_CELL_DIFFERENTIATION	12	0.566607	1.48852	0.0728291	0.403551	0.363863	129	tags=33%, list=4%, signal=32%	ITGB3/ITGA2/FOXF1/GJA1
GO_EPIBOLY	GO_EPIBOLY	GO_EPIBOLY	19	0.513974	1.48847	0.0571429	0.366239	0.33022	313	tags=26%, list=9%, signal=24%	PDPN/HBEGF/CD44/ITGA5/RHOA
GO_RESPONSE_TO_INTERLEUKIN_7	GO_RESPONSE_TO_INTERLEUKIN_7	GO_RESPONSE_TO_INTERLEUKIN_7	14	0.550865	1.48808	0.0656716	0.385817	0.347873	813	tags=64%, list=22%, signal=50%	YBX1/ATIC/ATP5F1B/HDGF/STAT3/STIP1/SMARCA4/RAD23B/JAK1
GO_NEGATIVE_REGULATION_OF_PROTEIN_SERINE_THREONINE_KINASE_ACTIVITY	GO_NEGATIVE_REGULATION_OF_PROTEIN_SERINE_THREONINE_KINASE_ACTIVITY	GO_NEGATIVE_REGULATION_OF_PROTEIN_SERINE_THREONINE_KINASE_ACTIVITY	43	0.425055	1.48764	0.0168776	0.218546	0.197053	280	tags=26%, list=8%, signal=24%	DUSP6/SPRY4/DUSP4/SH2B3/DUSP9/SPRED3/CDKN2B/SPRED1/DUSP5/CAV1/YWHAG
GO_CELLULAR_DETOXIFICATION	GO_CELLULAR_DETOXIFICATION	GO_CELLULAR_DETOXIFICATION	34	0.444824	1.4873	0.0332103	0.293037	0.264218	659	tags=47%, list=18%, signal=39%	PTGS1/GSTO1/PRDX1/TXN/TXNRD1/AKR1B10/SRXN1/AKR1A1/PTGS2/PRDX2/CAT/PXDN/NFE2L2/GPX1/SOD3/SOD1
GO_POSITIVE_REGULATION_OF_ESTABLISHMENT_OF_PROTEIN_LOCALIZATION_TO_MITOCHONDRION	GO_POSITIVE_REGULATION_OF_ESTABLISHMENT_OF_PROTEIN_LOCALIZATION_TO_MITOCHONDRION	GO_POSITIVE_REGULATION_OF_ESTABLISHMENT_OF_PROTEIN_LOCALIZATION_TO_MITOCHONDRION	23	0.489743	1.48525	0.0472973	0.337818	0.304595	984	tags=57%, list=27%, signal=41%	YWHAG/YWHAQ/TP53/YWHAZ/SAE1/YWHAB/YWHAH/SREBF2/MICALL2/YWHAE/UBE2L3/TFDP1/NMT1
GO_METAL_ION_TRANSMEMBRANE_TRANSPORTER_ACTIVITY	GO_METAL_ION_TRANSMEMBRANE_TRANSPORTER_ACTIVITY	GO_METAL_ION_TRANSMEMBRANE_TRANSPORTER_ACTIVITY	48	0.411597	1.48514	0.017316	0.219945	0.198314	488	tags=31%, list=13%, signal=27%	TF/ITPR3/SLC20A1/SLC38A1/NCS1/ANXA5/SLC3A2/SLC25A37/SLC5A3/RASA3/SLC6A6/ANXA2/SLC6A8/SLC39A6/ATP1A1
GO_PURINE_NUCLEOSIDE_MONOPHOSPHATE_METABOLIC_PROCESS	GO_PURINE_NUCLEOSIDE_MONOPHOSPHATE_METABOLIC_PROCESS	GO_PURINE_NUCLEOSIDE_MONOPHOSPHATE_METABOLIC_PROCESS	12	0.565211	1.48486	0.0728291	0.403551	0.363863	586	tags=50%, list=16%, signal=42%	TJP2/NT5E/ATIC/IMPDH2/AK1/PFAS
GO_POSITIVE_REGULATION_OF_CARDIAC_MUSCLE_TISSUE_DEVELOPMENT	GO_POSITIVE_REGULATION_OF_CARDIAC_MUSCLE_TISSUE_DEVELOPMENT	GO_POSITIVE_REGULATION_OF_CARDIAC_MUSCLE_TISSUE_DEVELOPMENT	15	0.544555	1.4823	0.0644172	0.383975	0.346212	214	tags=27%, list=6%, signal=25%	GREM1/NOTCH1/TGFB1/RBPJ
GO_MAMMARY_GLAND_EPITHELIAL_CELL_DIFFERENTIATION	GO_MAMMARY_GLAND_EPITHELIAL_CELL_DIFFERENTIATION	GO_MAMMARY_GLAND_EPITHELIAL_CELL_DIFFERENTIATION	10	0.607782	1.48195	0.0806452	0.412233	0.371691	669	tags=60%, list=18%, signal=49%	FOXF1/LBH/ZNF703/PTCH1/AKT2/CEBPB
GO_BASE_EXCISION_REPAIR	GO_BASE_EXCISION_REPAIR	GO_BASE_EXCISION_REPAIR	12	0.563811	1.48118	0.0756303	0.409293	0.36904	1045	tags=50%, list=29%, signal=36%	HMGA1/TP53/RPS3/RPA1/POLD1/LIG1
GO_CELL_SUBSTRATE_JUNCTION	GO_CELL_SUBSTRATE_JUNCTION	GO_CELL_SUBSTRATE_JUNCTION	246	0.313565	1.48048	0.027027	0.265184	0.239104	1003	tags=46%, list=28%, signal=36%	SPRY4/HMGA1/EPHA2/SDC4/PLEC/PAK1/FLT1/ITGB3/ITGA2/IL1RL1/MSN/CD44/MCAM/TNC/VIM/PARVB/GJA1/CD9/ITGA5/RHOB/CORO1C/ANXA5/ARPC1B/CAPN2/ARHGAP31/TNS2/GNA12/THY1/CAV1/YWHAG/PPIA/ARPC3/RHOA/CFL1/ARF6/ZYX/HSPA9/PFN1/ARHGEF7/G3BP1/MAP4K4/YWHAQ/APBB1IP/CAP1/HSPA8/YWHAZ/RPS2/CAT/RPL6/ITGB1/RPL8/RPL27/RPS3/RPL18/YWHAB/FLNC/PABPC1/RPS8/CTNNA1/PPFIBP1/RPLP0/RPL7A/PXN/GIT1/RPL7/PIP5K1C/FLOT2/CYFIP1/GNB2/TNS3/RPL19/RPS17/CTTN/ARPC2/RPL5/MAPRE1/RPLP2/RPL12/HYOU1/RPS15/RPL9/CD81/RPS5/RPL31/ACTN4/RPS16/YWHAE/ARHGEF2/RPS9/JAK1/RPS18/RPL22/PACSIN2/ITGA6/SCARB2/RPS14/RPL3/PEAK1/MAPK1/RPL37A/RPS11/MMP14/LIMK1/PTPN12/ACTG1/GNA13/LASP1/RPS19/RPS13/CLTC/PDCD6IP/DDR2/GDI2/FZD1
GO_CYTOPLASMIC_TRANSLATION	GO_CYTOPLASMIC_TRANSLATION	GO_CYTOPLASMIC_TRANSLATION	51	0.408473	1.47985	0.0225225	0.242812	0.218932	1075	tags=65%, list=30%, signal=46%	YBX3/CNBP/EIF3D/EIF4G1/EIF4A1/RPL6/RPL8/EIF3C/ETF1/RPL18/RPL15/RPSA/RPL11/EIF3B/EIF3L/RPLP0/RPL41/RPS23/RPL19/RPL9/EIF3I/RPL31/RPL22/EIF3G/GSPT1/DENR/EIF3H/EEF2/RPL35A/RPS21/RPL26/LIN28A/RPL18A
GO_PLACENTA_BLOOD_VESSEL_DEVELOPMENT	GO_PLACENTA_BLOOD_VESSEL_DEVELOPMENT	GO_PLACENTA_BLOOD_VESSEL_DEVELOPMENT	13	0.55783	1.47737	0.0666667	0.387465	0.349359	455	tags=31%, list=13%, signal=27%	FOSL1/SOCS3/RBPJ/JUNB
GO_EUKARYOTIC_TRANSLATION_INITIATION_FACTOR_3_COMPLEX	GO_EUKARYOTIC_TRANSLATION_INITIATION_FACTOR_3_COMPLEX	GO_EUKARYOTIC_TRANSLATION_INITIATION_FACTOR_3_COMPLEX	11	0.59247	1.47428	0.0670391	0.388338	0.350146	983	tags=64%, list=27%, signal=47%	EIF3D/EIF3C/EIF3B/EIF3L/EIF3I/EIF3G/EIF3H
GO_PLATELET_AGGREGATION	GO_PLATELET_AGGREGATION	GO_PLATELET_AGGREGATION	21	0.491733	1.47074	0.0521173	0.350964	0.316448	148	tags=29%, list=4%, signal=28%	PDPN/SH2B3/ITGB3/CD9/CLIC1/PEAR1
GO_DORSAL_VENTRAL_PATTERN_FORMATION	GO_DORSAL_VENTRAL_PATTERN_FORMATION	GO_DORSAL_VENTRAL_PATTERN_FORMATION	18	0.514122	1.46977	0.0650155	0.385092	0.347219	28	tags=17%, list=1%, signal=17%	LHX1/GREM1/GREM2
GO_ANGIOGENESIS_INVOLVED_IN_WOUND_HEALING	GO_ANGIOGENESIS_INVOLVED_IN_WOUND_HEALING	GO_ANGIOGENESIS_INVOLVED_IN_WOUND_HEALING	11	0.590476	1.46932	0.0698324	0.394307	0.355528	115	tags=27%, list=3%, signal=26%	CD34/ITGB3/MCAM
GO_CELLULAR_RESPONSE_TO_OXYGEN_LEVELS	GO_CELLULAR_RESPONSE_TO_OXYGEN_LEVELS	GO_CELLULAR_RESPONSE_TO_OXYGEN_LEVELS	89	0.359821	1.4687	0.0150376	0.212657	0.191743	551	tags=33%, list=15%, signal=28%	CD34/HMOX1/LMNA/CITED2/FAM162A/EGR1/NOTCH1/PPARD/STC1/RBPJ/PLK3/PSMD7/CAV1/PSMD1/PHB2/PGK1/PSMD4/PTGS2/PSMB7/TP53/PSMD3/PSMC3/NFE2L2/PSMD8/PSMB2/PSMB4/UBQLN1/PSMD11/ATP6AP1
GO_CELLULAR_RESPONSE_TO_FATTY_ACID	GO_CELLULAR_RESPONSE_TO_FATTY_ACID	GO_CELLULAR_RESPONSE_TO_FATTY_ACID	16	0.531531	1.46667	0.0689655	0.39234	0.353754	344	tags=31%, list=9%, signal=28%	ASS1/CPT1A/TNC/LDLR/CDK4
GO_APICAL_PLASMA_MEMBRANE	GO_APICAL_PLASMA_MEMBRANE	GO_APICAL_PLASMA_MEMBRANE	63	0.385101	1.4664	0.0213904	0.236966	0.213661	187	tags=21%, list=5%, signal=20%	CD34/TF/PDPN/SLC9A3R1/SLC7A5/MSN/CD44/NOTCH1/GJA1/CD9/SPTBN2/STC1/SLC3A2
GO_MESODERM_MORPHOGENESIS	GO_MESODERM_MORPHOGENESIS	GO_MESODERM_MORPHOGENESIS	29	0.448407	1.46476	0.0474576	0.337818	0.304595	448	tags=31%, list=12%, signal=27%	EPHA2/ITGB3/ITGA2/FOXF1/GJA1/WNT5A/TXNRD1/PRKAR1A/ITGB1
GO_DETOXIFICATION	GO_DETOXIFICATION	GO_DETOXIFICATION	36	0.431432	1.46399	0.0269231	0.265184	0.239104	659	tags=44%, list=18%, signal=37%	PTGS1/GSTO1/PRDX1/TXN/TXNRD1/AKR1B10/SRXN1/AKR1A1/PTGS2/PRDX2/CAT/PXDN/NFE2L2/GPX1/SOD3/SOD1
GO_NEGATIVE_REGULATION_OF_GENE_SILENCING	GO_NEGATIVE_REGULATION_OF_GENE_SILENCING	GO_NEGATIVE_REGULATION_OF_GENE_SILENCING	10	0.600396	1.46394	0.0806452	0.412233	0.371691	417	tags=40%, list=11%, signal=36%	HMGA1/NCOR2/TGFB1/TP53
GO_COFACTOR_CATABOLIC_PROCESS	GO_COFACTOR_CATABOLIC_PROCESS	GO_COFACTOR_CATABOLIC_PROCESS	13	0.552642	1.46363	0.0695652	0.394307	0.355528	886	tags=77%, list=24%, signal=58%	HMOX1/PRDX1/PRDX2/CAT/PXDN/GPX1/VCP/ACOT7/PRDX6/AHCY
GO_NUCLEOSIDE_PHOSPHATE_BIOSYNTHETIC_PROCESS	GO_NUCLEOSIDE_PHOSPHATE_BIOSYNTHETIC_PROCESS	GO_NUCLEOSIDE_PHOSPHATE_BIOSYNTHETIC_PROCESS	60	0.387936	1.46193	0.0205128	0.236878	0.213582	650	tags=42%, list=18%, signal=35%	ACSBG1/PKM/UCK2/TGFB1/LCLAT1/ALDOA/PRPSAP1/HSD17B12/ATIC/FASN/IMPDH2/ATP5F1B/STAT3/PTGS2/ATP5MC3/AK1/ATP5F1D/PFAS/NADK/VCP/ATP5F1C/PARP1/CAD/ATP5F1A/ACOT7
GO_POLYOL_BIOSYNTHETIC_PROCESS	GO_POLYOL_BIOSYNTHETIC_PROCESS	GO_POLYOL_BIOSYNTHETIC_PROCESS	11	0.586861	1.46033	0.0698324	0.394307	0.355528	130	tags=18%, list=4%, signal=18%	SPHK1/ISYNA1
GO_PIGMENT_METABOLIC_PROCESS	GO_PIGMENT_METABOLIC_PROCESS	GO_PIGMENT_METABOLIC_PROCESS	10	0.598627	1.45963	0.0806452	0.412233	0.371691	166	tags=30%, list=5%, signal=29%	HMOX1/CDH3/WNT5A
GO_CERAMIDE_METABOLIC_PROCESS	GO_CERAMIDE_METABOLIC_PROCESS	GO_CERAMIDE_METABOLIC_PROCESS	16	0.528815	1.45918	0.0689655	0.39234	0.353754	835	tags=56%, list=23%, signal=44%	SPHK1/B4GALT5/DEGS1/PPP2R1A/CERS2/RACK1/TNFRSF1A/PPP2CA/SPTLC2
GO_EMBRYONIC_HEART_TUBE_DEVELOPMENT	GO_EMBRYONIC_HEART_TUBE_DEVELOPMENT	GO_EMBRYONIC_HEART_TUBE_DEVELOPMENT	17	0.518352	1.45809	0.0658307	0.385817	0.347873	166	tags=24%, list=5%, signal=23%	CITED2/MICAL2/NOTCH1/WNT5A
GO_OXIDOREDUCTASE_ACTIVITY_ACTING_ON_NAD_P_H	GO_OXIDOREDUCTASE_ACTIVITY_ACTING_ON_NAD_P_H	GO_OXIDOREDUCTASE_ACTIVITY_ACTING_ON_NAD_P_H	17	0.518203	1.45767	0.0658307	0.385817	0.347873	754	tags=47%, list=21%, signal=37%	MICAL2/TXN/TXNRD1/PGK1/MT-ND1/NDUFV1/MT-ND2/POR
GO_GLUTAMINE_FAMILY_AMINO_ACID_METABOLIC_PROCESS	GO_GLUTAMINE_FAMILY_AMINO_ACID_METABOLIC_PROCESS	GO_GLUTAMINE_FAMILY_AMINO_ACID_METABOLIC_PROCESS	16	0.52755	1.45569	0.0689655	0.39234	0.353754	634	tags=50%, list=17%, signal=41%	ASS1/PHGDH/GOT2/GLUD1/GCLC/PFAS/CAD/DDAH1
GO_CELLULAR_NITROGEN_COMPOUND_CATABOLIC_PROCESS	GO_CELLULAR_NITROGEN_COMPOUND_CATABOLIC_PROCESS	GO_CELLULAR_NITROGEN_COMPOUND_CATABOLIC_PROCESS	229	0.315384	1.45547	0.0263158	0.263384	0.237481	1090	tags=53%, list=30%, signal=39%	HMOX1/PCBP4/VIM/ZFP36L2/NT5E/IGF2BP1/YBX3/PSMD7/SET/KPNB1/YBX1/PSMD1/CARHSP1/PSMD4/PSMB7/HSPA8/RPL35/YWHAZ/EIF4G1/SERBP1/RPS2/RPL6/PPP2R1A/PSMD3/RPL8/SAMHD1/PPP2R2A/LARP1/ETF1/RPL27/PSMC3/RPS25/RPL14/PSMD8/NCBP1/RPS3/RPL18/PSMB2/YWHAB/PSMB4/PSMD11/SND1/RPL13/GPX1/RPL15/RPSA/PABPC1/RPS8/DROSHA/RPL11/VCP/RPLP0/RPL7A/RPL41/PSMC1/FXR2/RPS23/ACOT7/RPL7/EIF4A3/RNPS1/LRPPRC/PSMB1/RPL19/RPS17/RPS6/RPS4Y1/HINT1/RPL5/PSMB6/PPP2CA/TNRC6C/PSMD2/RPLP2/POR/RPL12/RPS15/AGO2/RPL9/RPS5/RPL31/RPS16/RPS9/HNRNPA0/RPS18/RPL22/TRIM71/RPS24/RPS14/RPS27A/RPL37/RPL3/AHCY/GSPT1/RBM8A/UPF1/RPL37A/RPS11/PSME3/SAMD4A/RPL21/RPL10/AKT1/RPS19/RPS13/HNRNPC/TNKS1BP1/RPS12/THRAP3/RPL35A/RPS21/NUP214/RPL27A/RPL26/CNOT9/RBM38/RPL28/LIN28A/RPL18A/ELAVL1/RPL4
GO_REGULATION_OF_MITOCHONDRIAL_MEMBRANE_POTENTIAL	GO_REGULATION_OF_MITOCHONDRIAL_MEMBRANE_POTENTIAL	GO_REGULATION_OF_MITOCHONDRIAL_MEMBRANE_POTENTIAL	17	0.517158	1.45473	0.0658307	0.385817	0.347873	659	tags=53%, list=18%, signal=44%	CLIC1/BCL2L1/GCLC/PRELID1/AKT2/VCP/PARP1/RACK1/SOD1
GO_REGULATION_OF_OXIDATIVE_STRESS_INDUCED_INTRINSIC_APOPTOTIC_SIGNALING_PATHWAY	GO_REGULATION_OF_OXIDATIVE_STRESS_INDUCED_INTRINSIC_APOPTOTIC_SIGNALING_PATHWAY	GO_REGULATION_OF_OXIDATIVE_STRESS_INDUCED_INTRINSIC_APOPTOTIC_SIGNALING_PATHWAY	12	0.552262	1.45084	0.0840336	0.419328	0.378088	1079	tags=83%, list=30%, signal=59%	NFE2L2/UBQLN1/GPX1/PARP1/MCL1/SOD1/AKT1/NONO/SFPQ/P4HB
GO_REGULATION_OF_EXOCYTOSIS	GO_REGULATION_OF_EXOCYTOSIS	GO_REGULATION_OF_EXOCYTOSIS	43	0.413945	1.44876	0.021097	0.236966	0.213661	635	tags=30%, list=17%, signal=25%	HMOX1/SDC4/ABR/FOXF1/NOTCH1/NCS1/ATP13A2/BCR/GNAI2/RAB7A/ATP6AP1/RAP1B/GIT1
GO_CELLULAR_AMIDE_METABOLIC_PROCESS	GO_CELLULAR_AMIDE_METABOLIC_PROCESS	GO_CELLULAR_AMIDE_METABOLIC_PROCESS	319	0.299634	1.44865	0.0526316	0.352828	0.318129	1075	tags=49%, list=30%, signal=38%	BARHL2/ASS1/SPHK1/ACSBG1/ENC1/ITGA2/IGFBP5/PTGES/VIM/B4GALT5/ZFP36L2/SHMT2/IGF2BP1/LTO1/YBX3/GAPDH/HSD17B12/FURIN/EIF5A/PPP1CA/PA2G4/DEGS1/EEF1D/RXRA/RHOA/ATIC/FASN/MTPN/CDK4/BIN1/DLST/TCOF1/STAT3/IDE/ECE1/ABCF1/CNDP2/CNBP/RPL35/GCLC/EIF3D/EIF4G1/RPS2/EIF4A1/EEF1G/RPL6/DDX39B/PPP2R1A/RPL8/EIF3C/LARP1/TUFM/ETF1/HM13/RPL27/RPS25/RPL14/NFE2L2/NCBP1/RPS3/RPL18/AKT2/RPL13/SOX4/GPX1/RPL15/RPSA/PABPC1/RPS8/RPL11/EIF3B/EEF1B2/CERS2/EIF3L/RPLP0/RPL7A/RPL41/FXR2/RPS23/RACK1/EIF4H/ACOT7/RPL7/EIF4A3/SOD1/EIF2S1/CYFIP1/LRPPRC/RPL19/RPS17/RPS6/OGDH/RPS4Y1/RPL5/TNFRSF1A/PPP2CA/TNRC6C/RPLP2/RPL12/LARS2/RPS15/AGO2/RPL9/EIF4B/EIF3I/RPS5/RPL31/RPS16/RPS9/EEF1A1/RPS18/RPL22/TRIM71/RPS24/SPTLC2/CAPRIN1/RPS14/RPS27A/RPL37/RPL3/EIF3G/EIF4EBP2/GSPT1/RBM8A/MAPK1/UPF1/RPL37A/RPS11/HMGCS1/PRNP/DENR/SAMD4A/RPL21/HNRNPL/RPL10/AKT1/RPS19/RPS13/RPS12/EIF3H/GCN1/EEF2/RPL35A/RPS21/RPL27A/PSAP/RPL26/ACLY/CNOT9/CTSZ/RPL28/PDHA1/GEMIN5/LIN28A/RPL18A
GO_ESTABLISHMENT_OF_MITOTIC_SPINDLE_LOCALIZATION	GO_ESTABLISHMENT_OF_MITOTIC_SPINDLE_LOCALIZATION	GO_ESTABLISHMENT_OF_MITOTIC_SPINDLE_LOCALIZATION	14	0.535157	1.44565	0.0776119	0.410853	0.370447	1296	tags=64%, list=36%, signal=42%	GJA1/KPNB1/ACTR1B/ITGB1/ARHGEF2/ESPL1/DCTN1/NDEL1/NSFL1C
GO_PROTEASOMAL_UBIQUITIN_INDEPENDENT_PROTEIN_CATABOLIC_PROCESS	GO_PROTEASOMAL_UBIQUITIN_INDEPENDENT_PROTEIN_CATABOLIC_PROCESS	GO_PROTEASOMAL_UBIQUITIN_INDEPENDENT_PROTEIN_CATABOLIC_PROCESS	10	0.592315	1.44424	0.0887097	0.426221	0.384304	744	tags=70%, list=20%, signal=56%	ENC1/PSMB7/NFE2L2/PSMB2/PSMB4/PSMB1/PSMB6
GO_CELLULAR_RESPONSE_TO_TOXIC_SUBSTANCE	GO_CELLULAR_RESPONSE_TO_TOXIC_SUBSTANCE	GO_CELLULAR_RESPONSE_TO_TOXIC_SUBSTANCE	69	0.364766	1.43924	0.0220994	0.241063	0.217355	659	tags=38%, list=18%, signal=31%	PTGS1/HMOX1/GSTO1/EGR1/RIPK3/RHOB/PRDX1/TXN/TXNRD1/AKR1B10/SRXN1/AXL/AKR1A1/PTGS2/TP53/PRDX2/CAT/PXDN/SIRPA/NFE2L2/RPS3/GPX1/LCN2/SOD3/RACK1/SOD1
GO_CYCLIN_DEPENDENT_PROTEIN_SERINE_THREONINE_KINASE_REGULATOR_ACTIVITY	GO_CYCLIN_DEPENDENT_PROTEIN_SERINE_THREONINE_KINASE_REGULATOR_ACTIVITY	GO_CYCLIN_DEPENDENT_PROTEIN_SERINE_THREONINE_KINASE_REGULATOR_ACTIVITY	14	0.532305	1.43795	0.0776119	0.410853	0.370447	344	tags=29%, list=9%, signal=26%	CDKN2B/CCND1/CCND2/CDK4
GO_INNATE_IMMUNE_RESPONSE_ACTIVATING_CELL_SURFACE_RECEPTOR_SIGNALING_PATHWAY	GO_INNATE_IMMUNE_RESPONSE_ACTIVATING_CELL_SURFACE_RECEPTOR_SIGNALING_PATHWAY	GO_INNATE_IMMUNE_RESPONSE_ACTIVATING_CELL_SURFACE_RECEPTOR_SIGNALING_PATHWAY	37	0.42294	1.43732	0.0272374	0.266354	0.240159	751	tags=46%, list=21%, signal=37%	PAK1/PSMD7/PSMD1/PSMD4/PSMB7/PSMD3/PSMC3/PSMD8/PSMB2/PSMB4/PSMD11/PSMC1/FBXW11/PSMB1/PRKACB/PSMB6/PSMD2
GO_REGULATION_OF_EMBRYONIC_DEVELOPMENT	GO_REGULATION_OF_EMBRYONIC_DEVELOPMENT	GO_REGULATION_OF_EMBRYONIC_DEVELOPMENT	45	0.408289	1.4369	0.0382979	0.305886	0.275803	190	tags=18%, list=5%, signal=17%	LHX1/AMOT/NOTCH1/GJA1/B4GALT5/WNT5A/MYADM/PHLDB1
GO_NUCLEAR_IMPORT_SIGNAL_RECEPTOR_ACTIVITY	GO_NUCLEAR_IMPORT_SIGNAL_RECEPTOR_ACTIVITY	GO_NUCLEAR_IMPORT_SIGNAL_RECEPTOR_ACTIVITY	10	0.588996	1.43615	0.094086	0.436444	0.393521	848	tags=60%, list=23%, signal=46%	KPNB1/TNPO2/IPO5/KPNA2/TNPO3/IPO9
GO_MITOCHONDRIAL_OUTER_MEMBRANE_PERMEABILIZATION	GO_MITOCHONDRIAL_OUTER_MEMBRANE_PERMEABILIZATION	GO_MITOCHONDRIAL_OUTER_MEMBRANE_PERMEABILIZATION	17	0.509927	1.43439	0.0721003	0.402311	0.362744	535	tags=47%, list=15%, signal=40%	SLC25A5/YWHAG/YWHAQ/GCLC/TP53/YWHAZ/YWHAB/YWHAH
GO_TRANSLATION_REGULATOR_ACTIVITY	GO_TRANSLATION_REGULATOR_ACTIVITY	GO_TRANSLATION_REGULATOR_ACTIVITY	63	0.376562	1.43389	0.026738	0.265184	0.239104	995	tags=62%, list=27%, signal=46%	IGF2BP1/EIF5A/EEF1D/ABCF1/CNBP/EIF3D/EIF4G1/EIF4A1/EEF1G/EIF3C/LARP1/TUFM/ETF1/PABPC1/EIF3B/EEF1B2/EIF3L/FXR2/EIF4H/EIF4A3/EIF2S1/CYFIP1/AGO2/EIF4B/EIF3I/RPS9/EEF1A1/RPL22/TRIM71/RPS14/EIF3G/EIF4EBP2/GSPT1/DENR/SAMD4A/RPL10/EIF3H/GCN1/EEF2
GO_DISORDERED_DOMAIN_SPECIFIC_BINDING	GO_DISORDERED_DOMAIN_SPECIFIC_BINDING	GO_DISORDERED_DOMAIN_SPECIFIC_BINDING	19	0.494432	1.43188	0.0634921	0.381717	0.344177	1107	tags=58%, list=30%, signal=40%	GJA1/GAPDH/HSP90AB1/TP53/TEAD2/FKBP8/RRM1/FN1/CLTC/MYO5A/MDM2
GO_SECONDARY_ACTIVE_TRANSMEMBRANE_TRANSPORTER_ACTIVITY	GO_SECONDARY_ACTIVE_TRANSMEMBRANE_TRANSPORTER_ACTIVITY	GO_SECONDARY_ACTIVE_TRANSMEMBRANE_TRANSPORTER_ACTIVITY	28	0.439996	1.42904	0.0668896	0.388115	0.349945	447	tags=32%, list=12%, signal=28%	ANKH/SLC20A1/SLC38A1/SLC3A2/SLC25A5/SLC5A3/SLC6A6/SLC25A3/SLC6A8
GO_TERTIARY_GRANULE_MEMBRANE	GO_TERTIARY_GRANULE_MEMBRANE	GO_TERTIARY_GRANULE_MEMBRANE	14	0.528724	1.42827	0.0835821	0.419328	0.378088	506	tags=29%, list=14%, signal=25%	STOM/SERPINB6/SIRPA/DYNLL1
GO_ORGANIC_ANION_TRANSPORT	GO_ORGANIC_ANION_TRANSPORT	GO_ORGANIC_ANION_TRANSPORT	74	0.359833	1.42702	0.0182927	0.226	0.203773	316	tags=26%, list=9%, signal=24%	BDKRB2/PDPN/SLC9A3R1/EMB/LRRC8D/SLC7A5/SLC38A1/CPT1A/PLIN2/GJA1/PPARD/LDLR/GOT2/SLC3A2/SLC25A5/ABCC1/SLC6A6/RXRA/MIF
GO_REGULATION_OF_ANATOMICAL_STRUCTURE_SIZE	GO_REGULATION_OF_ANATOMICAL_STRUCTURE_SIZE	GO_REGULATION_OF_ANATOMICAL_STRUCTURE_SIZE	152	0.318606	1.42638	0.028169	0.271059	0.244401	415	tags=25%, list=11%, signal=23%	BARHL2/SEMA7A/HMOX1/BDKRB2/RET/SLC9A3R1/PAK1/CAPG/MSN/SNX9/GJA1/CDC42EP4/WNT5A/TNFRSF12A/PPARD/SPTBN2/MYADM/ANXA7/ARPC1B/RTN4/DOCK5/PPP1CA/CAV1/ATP13A2/ARPC3/RHOA/CFL1/ARF6/MTPN/PFN1/CDK4/BIN1/PREX1/ECE1/PTGS2/HSP90AB1/VAV2/GCLC
GO_GENERATION_OF_PRECURSOR_METABOLITES_AND_ENERGY	GO_GENERATION_OF_PRECURSOR_METABOLITES_AND_ENERGY	GO_GENERATION_OF_PRECURSOR_METABOLITES_AND_ENERGY	121	0.33724	1.4254	0.0240964	0.25125	0.22654	720	tags=42%, list=20%, signal=35%	GLRX/PHGDH/PKM/HK2/SHMT2/PPARD/LDHA/PGD/ALDOA/GAPDH/MYBBP1A/PPP1CA/TXNRD1/TKT/TPI1/SH3BGRL3/DEGS1/PYGB/ASPH/RHOA/HK1/PHB2/ATP5F1B/PGK1/AKR1A1/DLST/STAT3/IDE/MT-ND1/ATP5MC3/TP53/MDH2/CAT/ATP5F1D/UQCRC1/GLRX3/NDUFV1/PRELID1/AKT2/TALDO1/CS/GPI/VCP/ATP5F1C/ATP5F1A/GNAS/NUP188/COX8A/SLC25A4/MT-ND2/OGDH
GO_REGULATION_OF_ESTABLISHMENT_OF_PROTEIN_LOCALIZATION_TO_MITOCHONDRION	GO_REGULATION_OF_ESTABLISHMENT_OF_PROTEIN_LOCALIZATION_TO_MITOCHONDRION	GO_REGULATION_OF_ESTABLISHMENT_OF_PROTEIN_LOCALIZATION_TO_MITOCHONDRION	28	0.438613	1.42455	0.0702341	0.39569	0.356775	984	tags=46%, list=27%, signal=34%	YWHAG/YWHAQ/TP53/YWHAZ/SAE1/YWHAB/YWHAH/SREBF2/MICALL2/YWHAE/UBE2L3/TFDP1/NMT1
GO_FATTY_ACID_BIOSYNTHETIC_PROCESS	GO_FATTY_ACID_BIOSYNTHETIC_PROCESS	GO_FATTY_ACID_BIOSYNTHETIC_PROCESS	32	0.430169	1.42077	0.0649819	0.385092	0.347219	389	tags=22%, list=11%, signal=20%	PTGS1/PTGES/HSD17B12/DEGS1/MIF/FASN/PTGS2
GO_REGULATION_OF_GASTRULATION	GO_REGULATION_OF_GASTRULATION	GO_REGULATION_OF_GASTRULATION	17	0.504741	1.4198	0.0815047	0.413288	0.372642	190	tags=24%, list=5%, signal=22%	LHX1/GJA1/MYADM/PHLDB1
GO_MORPHOGENESIS_OF_A_POLARIZED_EPITHELIUM	GO_MORPHOGENESIS_OF_A_POLARIZED_EPITHELIUM	GO_MORPHOGENESIS_OF_A_POLARIZED_EPITHELIUM	57	0.381894	1.41867	0.0353535	0.299562	0.270101	756	tags=40%, list=21%, signal=32%	SLC9A3R1/FOXF1/MSN/WNT5A/PSMD7/RHOA/PSMD1/TIAM1/PFN1/PSMD4/PSMB7/PSMD3/PSMC3/PSMD8/PSMB2/PSMB4/PSMD11/PSMC1/AP2A1/PSMB1/PSMB6/PSMD2/WDR1
GO_REGULATION_OF_MEMBRANE_PERMEABILITY	GO_REGULATION_OF_MEMBRANE_PERMEABILITY	GO_REGULATION_OF_MEMBRANE_PERMEABILITY	26	0.448195	1.41816	0.0756579	0.409293	0.36904	535	tags=46%, list=15%, signal=40%	TJP2/HK2/SLC25A5/YWHAG/YWHAQ/STAT3/BCL2L1/GCLC/TP53/YWHAZ/YWHAB/YWHAH
GO_CARDIAC_MUSCLE_CELL_CONTRACTION	GO_CARDIAC_MUSCLE_CELL_CONTRACTION	GO_CARDIAC_MUSCLE_CELL_CONTRACTION	12	0.539155	1.4164	0.0980392	0.443015	0.399446	488	tags=42%, list=13%, signal=36%	GJA1/STC1/CAV1/BIN1/ATP1A1
GO_RUFFLE_MEMBRANE	GO_RUFFLE_MEMBRANE	GO_RUFFLE_MEMBRANE	39	0.410765	1.41611	0.0238095	0.249002	0.224513	528	tags=38%, list=15%, signal=33%	SPRY4/PDPN/EPHA2/PAK1/ITGB3/ITGA5/CORO1C/PPP1R9B/RHOA/CFL1/TIAM1/ITGB1/MYO1C/RPS3/AKT2
GO_POSITIVE_REGULATION_OF_INTRINSIC_APOPTOTIC_SIGNALING_PATHWAY	GO_POSITIVE_REGULATION_OF_INTRINSIC_APOPTOTIC_SIGNALING_PATHWAY	GO_POSITIVE_REGULATION_OF_INTRINSIC_APOPTOTIC_SIGNALING_PATHWAY	20	0.486147	1.41453	0.0794702	0.411854	0.371349	659	tags=50%, list=18%, signal=41%	SLC9A3R1/RIPK3/CAV1/BCL2L1/TP53/RPS3/RPL11/RACK1/MCL1/SOD1
GO_ACIDIC_AMINO_ACID_TRANSPORT	GO_ACIDIC_AMINO_ACID_TRANSPORT	GO_ACIDIC_AMINO_ACID_TRANSPORT	10	0.579861	1.41387	0.102151	0.449458	0.405255	129	tags=20%, list=4%, signal=19%	LRRC8D/GJA1
GO_NEGATIVE_REGULATION_OF_RECEPTOR_SIGNALING_PATHWAY_VIA_JAK_STAT	GO_NEGATIVE_REGULATION_OF_RECEPTOR_SIGNALING_PATHWAY_VIA_JAK_STAT	GO_NEGATIVE_REGULATION_OF_RECEPTOR_SIGNALING_PATHWAY_VIA_JAK_STAT	10	0.577881	1.40904	0.104839	0.449717	0.405488	837	tags=70%, list=23%, signal=54%	SH2B3/SOCS3/CAV1/PPP2R1A/PPP2CA/HGS/ADIPOR1
GO_NEGATIVE_REGULATION_OF_RECEPTOR_SIGNALING_PATHWAY_VIA_STAT	GO_NEGATIVE_REGULATION_OF_RECEPTOR_SIGNALING_PATHWAY_VIA_STAT	GO_NEGATIVE_REGULATION_OF_RECEPTOR_SIGNALING_PATHWAY_VIA_STAT	10	0.577881	1.40904	0.104839	0.449717	0.405488	837	tags=70%, list=23%, signal=54%	SH2B3/SOCS3/CAV1/PPP2R1A/PPP2CA/HGS/ADIPOR1
GO_SYMPORTER_ACTIVITY	GO_SYMPORTER_ACTIVITY	GO_SYMPORTER_ACTIVITY	16	0.509457	1.40576	0.0971787	0.441281	0.397882	447	tags=38%, list=12%, signal=33%	SLC20A1/SLC38A1/SLC5A3/SLC6A6/SLC25A3/SLC6A8
GO_SOLUTE_CATION_SYMPORTER_ACTIVITY	GO_SOLUTE_CATION_SYMPORTER_ACTIVITY	GO_SOLUTE_CATION_SYMPORTER_ACTIVITY	14	0.52027	1.40543	0.101493	0.447618	0.403596	447	tags=43%, list=12%, signal=38%	SLC20A1/SLC38A1/SLC5A3/SLC6A6/SLC25A3/SLC6A8
GO_PHOSPHORIC_DIESTER_HYDROLASE_ACTIVITY	GO_PHOSPHORIC_DIESTER_HYDROLASE_ACTIVITY	GO_PHOSPHORIC_DIESTER_HYDROLASE_ACTIVITY	11	0.564723	1.40524	0.103352	0.449717	0.405488	23	tags=18%, list=1%, signal=18%	HMOX1/BDKRB2
GO_HOMOTYPIC_CELL_CELL_ADHESION	GO_HOMOTYPIC_CELL_CELL_ADHESION	GO_HOMOTYPIC_CELL_CELL_ADHESION	26	0.443849	1.40441	0.0789474	0.411025	0.370602	299	tags=31%, list=8%, signal=28%	PDPN/SH2B3/ITGB3/CD9/CLIC1/PEAR1/ZNF703/LGALS1
GO_RESPONSE_TO_FATTY_ACID	GO_RESPONSE_TO_FATTY_ACID	GO_RESPONSE_TO_FATTY_ACID	23	0.462629	1.40302	0.0675676	0.389461	0.351159	440	tags=35%, list=12%, signal=31%	ASS1/CPT1A/TNC/LDLR/PPP1R9B/CDK4/PTGS2/CAT
GO_RESPONSE_TO_PURINE_CONTAINING_COMPOUND	GO_RESPONSE_TO_PURINE_CONTAINING_COMPOUND	GO_RESPONSE_TO_PURINE_CONTAINING_COMPOUND	41	0.407299	1.403	0.0297872	0.2782	0.25084	455	tags=27%, list=13%, signal=24%	ASS1/FOSL1/IGFBP5/JUN/STC1/PTPRN/LDHA/PTGS2/THBD/TP53/JUNB
GO_CERAMIDE_BIOSYNTHETIC_PROCESS	GO_CERAMIDE_BIOSYNTHETIC_PROCESS	GO_CERAMIDE_BIOSYNTHETIC_PROCESS	12	0.5337	1.40207	0.106443	0.453419	0.408827	835	tags=58%, list=23%, signal=45%	SPHK1/B4GALT5/DEGS1/CERS2/RACK1/TNFRSF1A/SPTLC2
GO_INTRAMOLECULAR_OXIDOREDUCTASE_ACTIVITY	GO_INTRAMOLECULAR_OXIDOREDUCTASE_ACTIVITY	GO_INTRAMOLECULAR_OXIDOREDUCTASE_ACTIVITY	14	0.518986	1.40197	0.104478	0.449717	0.405488	885	tags=50%, list=24%, signal=38%	ITGB3/PTGES/TPI1/MIF/GPI/PTGES3/PDIA6
GO_RNA_CATABOLIC_PROCESS	GO_RNA_CATABOLIC_PROCESS	GO_RNA_CATABOLIC_PROCESS	211	0.303934	1.40189	0.0212766	0.236966	0.213661	1090	tags=53%, list=30%, signal=39%	PCBP4/VIM/ZFP36L2/IGF2BP1/YBX3/PSMD7/SET/YBX1/PSMD1/CARHSP1/PSMD4/PSMB7/HSPA8/RPL35/YWHAZ/EIF4G1/SERBP1/RPS2/RPL6/PPP2R1A/PSMD3/RPL8/PPP2R2A/LARP1/ETF1/RPL27/PSMC3/RPS25/RPL14/PSMD8/NCBP1/RPS3/RPL18/PSMB2/YWHAB/PSMB4/PSMD11/SND1/RPL13/RPL15/RPSA/PABPC1/RPS8/DROSHA/RPL11/RPLP0/RPL7A/RPL41/PSMC1/FXR2/RPS23/RPL7/EIF4A3/RNPS1/LRPPRC/PSMB1/RPL19/RPS17/RPS6/RPS4Y1/RPL5/PSMB6/PPP2CA/TNRC6C/PSMD2/RPLP2/RPL12/RPS15/AGO2/RPL9/RPS5/RPL31/RPS16/RPS9/HNRNPA0/RPS18/RPL22/TRIM71/RPS24/RPS14/RPS27A/RPL37/RPL3/GSPT1/RBM8A/UPF1/RPL37A/RPS11/PSME3/SAMD4A/RPL21/RPL10/AKT1/RPS19/RPS13/HNRNPC/TNKS1BP1/RPS12/THRAP3/RPL35A/RPS21/NUP214/RPL27A/RPL26/CNOT9/RBM38/RPL28/LIN28A/RPL18A/ELAVL1/RPL4
GO_NEGATIVE_REGULATION_OF_PROTEIN_POLYMERIZATION	GO_NEGATIVE_REGULATION_OF_PROTEIN_POLYMERIZATION	GO_NEGATIVE_REGULATION_OF_PROTEIN_POLYMERIZATION	26	0.442775	1.40101	0.0789474	0.411025	0.370602	739	tags=35%, list=20%, signal=28%	CAPG/SPTBN2/MYADM/FKBP4/MTPN/PFN1/VDAC2/CAPZB/MAPRE1
GO_CELLULAR_KETONE_METABOLIC_PROCESS	GO_CELLULAR_KETONE_METABOLIC_PROCESS	GO_CELLULAR_KETONE_METABOLIC_PROCESS	62	0.371131	1.40013	0.0481283	0.339621	0.30622	751	tags=42%, list=21%, signal=34%	ODC1/CPT1A/EGR1/NCOR2/GOT2/AKR1B10/PSMD7/TPI1/CAV1/PSMD1/AKR1A1/PSMD4/PTGS2/PSMB7/PSMD3/PSMC3/PSMD8/AKT2/PSMB2/PSMB4/PSMD11/PSMC1/PSMB1/REST/PSMB6/PSMD2
GO_COFACTOR_BIOSYNTHETIC_PROCESS	GO_COFACTOR_BIOSYNTHETIC_PROCESS	GO_COFACTOR_BIOSYNTHETIC_PROCESS	36	0.412467	1.39963	0.0461538	0.337818	0.304595	733	tags=44%, list=20%, signal=36%	ACSBG1/HSD17B12/ATIC/FASN/HSPA9/AKR1A1/STAT3/PTGS2/CNDP2/GCLC/GLRX3/NFE2L2/NADK/ACOT7/SOD1/SLC25A39
GO_ACTIN_FILAMENT_BASED_MOVEMENT	GO_ACTIN_FILAMENT_BASED_MOVEMENT	GO_ACTIN_FILAMENT_BASED_MOVEMENT	31	0.425214	1.39698	0.0625	0.378358	0.341147	543	tags=32%, list=15%, signal=28%	PDPN/VIM/GJA1/STC1/TPM3/CAV1/BIN1/MYO1C/ATP1A1/FRMD6
GO_POSITIVE_REGULATION_OF_EPITHELIAL_CELL_DIFFERENTIATION	GO_POSITIVE_REGULATION_OF_EPITHELIAL_CELL_DIFFERENTIATION	GO_POSITIVE_REGULATION_OF_EPITHELIAL_CELL_DIFFERENTIATION	13	0.527225	1.39631	0.0898551	0.428776	0.386607	107	tags=23%, list=3%, signal=22%	LHX1/LIF/NOTCH1
GO_NEUROEPITHELIAL_CELL_DIFFERENTIATION	GO_NEUROEPITHELIAL_CELL_DIFFERENTIATION	GO_NEUROEPITHELIAL_CELL_DIFFERENTIATION	17	0.496043	1.39533	0.0971787	0.441281	0.397882	669	tags=47%, list=18%, signal=39%	SLC9A3R1/ESRP1/NOTCH1/RBPJ/SCRIB/SOX4/SOD1/CEBPB
GO_CYTOPLASMIC_TRANSLATIONAL_INITIATION	GO_CYTOPLASMIC_TRANSLATIONAL_INITIATION	GO_CYTOPLASMIC_TRANSLATIONAL_INITIATION	17	0.496014	1.39525	0.0971787	0.441281	0.397882	983	tags=59%, list=27%, signal=43%	EIF3D/EIF4G1/EIF4A1/EIF3C/EIF3B/EIF3L/EIF3I/EIF3G/DENR/EIF3H
GO_RNA_CAP_BINDING	GO_RNA_CAP_BINDING	GO_RNA_CAP_BINDING	11	0.559601	1.39249	0.108939	0.457909	0.412875	768	tags=55%, list=21%, signal=43%	EIF3D/EIF4A1/LARP1/NCBP1/CYFIP1/AGO2
GO_NEGATIVE_REGULATION_OF_OSTEOBLAST_DIFFERENTIATION	GO_NEGATIVE_REGULATION_OF_OSTEOBLAST_DIFFERENTIATION	GO_NEGATIVE_REGULATION_OF_OSTEOBLAST_DIFFERENTIATION	17	0.494926	1.39219	0.100313	0.446664	0.402736	467	tags=35%, list=13%, signal=31%	GREM1/IGFBP5/NOTCH1/HDAC7/TWIST2/PTCH1
GO_REGULATION_OF_CHOLESTEROL_BIOSYNTHETIC_PROCESS	GO_REGULATION_OF_CHOLESTEROL_BIOSYNTHETIC_PROCESS	GO_REGULATION_OF_CHOLESTEROL_BIOSYNTHETIC_PROCESS	18	0.486618	1.39114	0.0928793	0.433094	0.390501	1093	tags=61%, list=30%, signal=43%	KPNB1/FASN/RAN/SREBF2/SOD1/POR/FDFT1/HMGCS1/CYP51A1/SCAP/HMGCR
GO_MUSCLE_HYPERTROPHY	GO_MUSCLE_HYPERTROPHY	GO_MUSCLE_HYPERTROPHY	30	0.420611	1.3901	0.0805369	0.412233	0.371691	478	tags=33%, list=13%, signal=29%	LMNA/ERRFI1/PAK1/IGFBP5/NOTCH1/JARID2/TIAM1/MTPN/DDX39B/GLRX3
GO_REGULATION_OF_RECEPTOR_INTERNALIZATION	GO_REGULATION_OF_RECEPTOR_INTERNALIZATION	GO_REGULATION_OF_RECEPTOR_INTERNALIZATION	15	0.509962	1.38813	0.107362	0.454962	0.410218	257	tags=20%, list=7%, signal=19%	GREM1/ITGB3/CD63
GO_SINGLE_FERTILIZATION	GO_SINGLE_FERTILIZATION	GO_SINGLE_FERTILIZATION	24	0.454283	1.38512	0.0740741	0.407466	0.367393	611	tags=46%, list=17%, signal=38%	CD9/ALDOA/CCT5/CCT3/CCT2/CCT7/CCT4/LHFPL2/TCP1/VDAC2/CCT8
GO_CELL_REDOX_HOMEOSTASIS	GO_CELL_REDOX_HOMEOSTASIS	GO_CELL_REDOX_HOMEOSTASIS	30	0.418936	1.38456	0.0805369	0.412233	0.371691	557	tags=33%, list=15%, signal=28%	GLRX/PRDX1/TXN/TXNRD1/SH3BGRL3/GCLC/PRDX2/GLRX3/NFE2L2/GPX1
GO_SPHINGOLIPID_BIOSYNTHETIC_PROCESS	GO_SPHINGOLIPID_BIOSYNTHETIC_PROCESS	GO_SPHINGOLIPID_BIOSYNTHETIC_PROCESS	18	0.483855	1.38324	0.0959752	0.440528	0.397203	835	tags=50%, list=23%, signal=39%	SPHK1/B4GALT5/DEGS1/PLPP3/CERS2/RACK1/CSNK1G2/TNFRSF1A/SPTLC2
GO_NEGATIVE_REGULATION_OF_ACTIN_FILAMENT_POLYMERIZATION	GO_NEGATIVE_REGULATION_OF_ACTIN_FILAMENT_POLYMERIZATION	GO_NEGATIVE_REGULATION_OF_ACTIN_FILAMENT_POLYMERIZATION	21	0.462299	1.38271	0.0846906	0.420391	0.379046	341	tags=24%, list=9%, signal=22%	CAPG/SPTBN2/MYADM/MTPN/PFN1
GO_REGULATION_OF_CELLULAR_RESPONSE_TO_HEAT	GO_REGULATION_OF_CELLULAR_RESPONSE_TO_HEAT	GO_REGULATION_OF_CELLULAR_RESPONSE_TO_HEAT	33	0.416229	1.38209	0.0772059	0.410853	0.370447	1098	tags=58%, list=30%, signal=41%	CD34/FKBP4/HSP90AB1/HSPA8/BAG1/HSPH1/NUP188/RPA1/YWHAE/PTGES3/MAPK1/NUP155/HSBP1/SEC13/NUP214/NUP62/NUP93/DNAJC7/NUP98
GO_HOMOPHILIC_CELL_ADHESION_VIA_PLASMA_MEMBRANE_ADHESION_MOLECULES	GO_HOMOPHILIC_CELL_ADHESION_VIA_PLASMA_MEMBRANE_ADHESION_MOLECULES	GO_HOMOPHILIC_CELL_ADHESION_VIA_PLASMA_MEMBRANE_ADHESION_MOLECULES	25	0.442131	1.38166	0.0849673	0.42098	0.379578	44	tags=16%, list=1%, signal=16%	PCDH1/RET/CDH3/EMB
GO_REGULATION_OF_SIGNALING_RECEPTOR_ACTIVITY	GO_REGULATION_OF_SIGNALING_RECEPTOR_ACTIVITY	GO_REGULATION_OF_SIGNALING_RECEPTOR_ACTIVITY	36	0.40676	1.38027	0.0538462	0.353543	0.318773	65	tags=14%, list=2%, signal=14%	GREM1/EREG/DKK2/GREM2/ERRFI1
GO_MONOVALENT_INORGANIC_CATION_TRANSMEMBRANE_TRANSPORTER_ACTIVITY	GO_MONOVALENT_INORGANIC_CATION_TRANSMEMBRANE_TRANSPORTER_ACTIVITY	GO_MONOVALENT_INORGANIC_CATION_TRANSMEMBRANE_TRANSPORTER_ACTIVITY	40	0.401953	1.37941	0.0376569	0.305187	0.275173	893	tags=52%, list=25%, signal=40%	SLC20A1/SLC38A1/SLC3A2/SLC5A3/SLC6A6/ATP5F1B/ATP5MC3/SLC25A3/SLC6A8/ATP5F1D/ATP1A1/ATP6AP1/ATP5F1C/ATP1B3/ATP5F1A/COX8A/MT-CO1/ATP6V1A/ATP2C1/COX6B1/COX4I1
GO_NEGATIVE_REGULATION_OF_CANONICAL_WNT_SIGNALING_PATHWAY	GO_NEGATIVE_REGULATION_OF_CANONICAL_WNT_SIGNALING_PATHWAY	GO_NEGATIVE_REGULATION_OF_CANONICAL_WNT_SIGNALING_PATHWAY	61	0.36601	1.37822	0.0481283	0.339621	0.30622	540	tags=30%, list=15%, signal=26%	GREM1/DKK2/SLC9A3R1/EGR1/NOTCH1/WNT5A/PSMD7/CAV1/PSMD1/G3BP1/PSMD4/PSMB7/PSMD3/PSMC3/PSMD8/PSMB2/PSMB4/PSMD11
GO_PROTEIN_N_TERMINUS_BINDING	GO_PROTEIN_N_TERMINUS_BINDING	GO_PROTEIN_N_TERMINUS_BINDING	41	0.399263	1.37531	0.0468085	0.337818	0.304595	428	tags=24%, list=12%, signal=22%	GLRX/SLC9A3R1/NCOR2/RBPJ/EIF5A/ARF6/PHB2/YWHAQ/TP53/ZWINT
GO_MONOVALENT_INORGANIC_CATION_TRANSPORT	GO_MONOVALENT_INORGANIC_CATION_TRANSPORT	GO_MONOVALENT_INORGANIC_CATION_TRANSPORT	78	0.343502	1.37419	0.0387097	0.307012	0.276818	929	tags=44%, list=26%, signal=33%	GLRX/SLC9A3R1/STOM/SLC20A1/SLC38A1/SLC3A2/SGK1/SLC5A3/CD63/CAV1/PHB2/ATP5F1B/BIN1/ATP5MC3/SLC25A3/SLC6A8/ATP5F1D/ATP1A1/YWHAH/ATP6AP1/ATP5F1C/ATP1B3/ATP5F1A/COX8A/ACTN4/YWHAE/CAB39/MT-CO1/ATP6V1A/ATP2C1/COX6B1/COX4I1/MT-ND4/PRNP
GO_NUCLEUS_LOCALIZATION	GO_NUCLEUS_LOCALIZATION	GO_NUCLEUS_LOCALIZATION	14	0.508073	1.37249	0.116418	0.473397	0.42684	427	tags=29%, list=12%, signal=25%	SLC9A3R1/KIF1A/BIN1/ACTR1B
GO_APOPTOTIC_MITOCHONDRIAL_CHANGES	GO_APOPTOTIC_MITOCHONDRIAL_CHANGES	GO_APOPTOTIC_MITOCHONDRIAL_CHANGES	38	0.399165	1.37144	0.0608365	0.377446	0.340325	557	tags=42%, list=15%, signal=36%	LMNA/FAM162A/HK2/JUN/SLC25A5/YWHAG/YWHAQ/HSPD1/BCL2L1/GCLC/TP53/YWHAZ/PRELID1/YWHAB/YWHAH/GPX1
GO_REGULATION_OF_REGULATED_SECRETORY_PATHWAY	GO_REGULATION_OF_REGULATED_SECRETORY_PATHWAY	GO_REGULATION_OF_REGULATED_SECRETORY_PATHWAY	31	0.417369	1.3712	0.0729167	0.403551	0.363863	356	tags=23%, list=10%, signal=21%	HMOX1/ABR/FOXF1/NOTCH1/NCS1/BCR/GNAI2
GO_REGULATION_OF_CELLULAR_RESPONSE_TO_DRUG	GO_REGULATION_OF_CELLULAR_RESPONSE_TO_DRUG	GO_REGULATION_OF_CELLULAR_RESPONSE_TO_DRUG	10	0.561609	1.36937	0.126344	0.495672	0.446924	640	tags=40%, list=18%, signal=33%	TXN/TP53/NFE2L2/RACK1
GO_POSITIVE_REGULATION_OF_SIGNALING_RECEPTOR_ACTIVITY	GO_POSITIVE_REGULATION_OF_SIGNALING_RECEPTOR_ACTIVITY	GO_POSITIVE_REGULATION_OF_SIGNALING_RECEPTOR_ACTIVITY	10	0.561372	1.36879	0.126344	0.495672	0.446924	9	tags=20%, list=0%, signal=20%	GREM1/EREG
GO_STRUCTURAL_CONSTITUENT_OF_CYTOSKELETON	GO_STRUCTURAL_CONSTITUENT_OF_CYTOSKELETON	GO_STRUCTURAL_CONSTITUENT_OF_CYTOSKELETON	32	0.413793	1.36668	0.0758123	0.409293	0.36904	498	tags=31%, list=14%, signal=27%	PLEC/MSN/VIM/TUBA1C/SPTBN2/ARPC1B/ARPC3/TUBB6/TUBB4B/TUBB
GO_POSITIVE_REGULATION_OF_PROTEIN_POLYMERIZATION	GO_POSITIVE_REGULATION_OF_PROTEIN_POLYMERIZATION	GO_POSITIVE_REGULATION_OF_PROTEIN_POLYMERIZATION	41	0.396506	1.36582	0.0468085	0.337818	0.304595	739	tags=37%, list=20%, signal=29%	PAK1/SNX9/CDC42EP4/ARPC1B/ARPC3/RHOA/ARF6/PFN1/BIN1/MYO1C/RPS3/CYFIP1/CTTN/ARPC2/MAPRE1
GO_ANTERIOR_POSTERIOR_AXIS_SPECIFICATION	GO_ANTERIOR_POSTERIOR_AXIS_SPECIFICATION	GO_ANTERIOR_POSTERIOR_AXIS_SPECIFICATION	13	0.515617	1.36557	0.101449	0.447618	0.403596	372	tags=23%, list=10%, signal=21%	LHX1/WNT5A/TDRD5
GO_INNER_EAR_AUDITORY_RECEPTOR_CELL_DIFFERENTIATION	GO_INNER_EAR_AUDITORY_RECEPTOR_CELL_DIFFERENTIATION	GO_INNER_EAR_AUDITORY_RECEPTOR_CELL_DIFFERENTIATION	13	0.514439	1.36245	0.104348	0.449717	0.405488	214	tags=31%, list=6%, signal=29%	SLC9A3R1/ESRP1/NOTCH1/RBPJ
GO_REGULATION_OF_PEPTIDYL_SERINE_PHOSPHORYLATION	GO_REGULATION_OF_PEPTIDYL_SERINE_PHOSPHORYLATION	GO_REGULATION_OF_PEPTIDYL_SERINE_PHOSPHORYLATION	41	0.39533	1.36177	0.0468085	0.337818	0.304595	420	tags=32%, list=12%, signal=28%	BDKRB2/RET/LIF/PAK1/CD44/TGFB1/WNT5A/TXN/CAV1/MIF/PTGS2/HSP90AB1/EIF4G1
GO_PROTEIN_INSERTION_INTO_MITOCHONDRIAL_MEMBRANE	GO_PROTEIN_INSERTION_INTO_MITOCHONDRIAL_MEMBRANE	GO_PROTEIN_INSERTION_INTO_MITOCHONDRIAL_MEMBRANE	14	0.502792	1.35822	0.122388	0.488015	0.440021	984	tags=71%, list=27%, signal=52%	YWHAG/YWHAQ/TP53/YWHAZ/HSPA4/YWHAB/YWHAH/YWHAE/TFDP1/NMT1
GO_PROTEIN_TARGETING_TO_MITOCHONDRION	GO_PROTEIN_TARGETING_TO_MITOCHONDRION	GO_PROTEIN_TARGETING_TO_MITOCHONDRION	21	0.453935	1.35769	0.107492	0.454962	0.410218	1559	tags=71%, list=43%, signal=41%	HSPD1/HSPA4/SAE1/SREBF2/MICALL2/UBE2L3/PMPCA/TOMM70/UBE2D3/CSNK2A2/SREBF1/UBE2J2/BAP1/ARIH2/NPEPPS
GO_AZUROPHIL_GRANULE	GO_AZUROPHIL_GRANULE	GO_AZUROPHIL_GRANULE	55	0.366799	1.35613	0.0490196	0.344148	0.310302	1050	tags=51%, list=29%, signal=37%	ACPP/STOM/PA2G4/CD63/PYGB/PSMD1/CCT2/FTL/ANXA2/CAP1/TUBB4B/VAT1/TUBB/ARL8A/VCP/CCT8/RAP1B/DNAJC5/NPC2/RAB5C/PRDX6/MAPK1/B4GALT1/CTSA/GDI2/PSAP/LAMP1/ACLY
GO_EPIDERMAL_GROWTH_FACTOR_RECEPTOR_BINDING	GO_EPIDERMAL_GROWTH_FACTOR_RECEPTOR_BINDING	GO_EPIDERMAL_GROWTH_FACTOR_RECEPTOR_BINDING	14	0.501153	1.35379	0.125373	0.494819	0.446155	414	tags=43%, list=11%, signal=38%	EREG/HBEGF/ITGA5/SHC1/SOCS5/VAV2
GO_POLYOL_METABOLIC_PROCESS	GO_POLYOL_METABOLIC_PROCESS	GO_POLYOL_METABOLIC_PROCESS	19	0.467394	1.35358	0.0952381	0.438874	0.395712	450	tags=26%, list=12%, signal=23%	SPHK1/ISYNA1/SLC5A3/TPI1/MYOF
GO_LOW_DENSITY_LIPOPROTEIN_RECEPTOR_PARTICLE_METABOLIC_PROCESS	GO_LOW_DENSITY_LIPOPROTEIN_RECEPTOR_PARTICLE_METABOLIC_PROCESS	GO_LOW_DENSITY_LIPOPROTEIN_RECEPTOR_PARTICLE_METABOLIC_PROCESS	13	0.510782	1.35276	0.107246	0.454962	0.410218	1143	tags=69%, list=31%, signal=48%	ITGB3/FURIN/ANXA2/CLTA/AP2A1/AP2M1/CLTC/SCAP/ITGAV
GO_DETERMINATION_OF_HEART_LEFT_RIGHT_ASYMMETRY	GO_DETERMINATION_OF_HEART_LEFT_RIGHT_ASYMMETRY	GO_DETERMINATION_OF_HEART_LEFT_RIGHT_ASYMMETRY	12	0.514785	1.35238	0.128852	0.500643	0.451407	166	tags=25%, list=5%, signal=24%	MICAL2/NOTCH1/WNT5A
GO_REPRESSING_TRANSCRIPTION_FACTOR_BINDING	GO_REPRESSING_TRANSCRIPTION_FACTOR_BINDING	GO_REPRESSING_TRANSCRIPTION_FACTOR_BINDING	25	0.432597	1.35186	0.0947712	0.437878	0.394814	473	tags=32%, list=13%, signal=28%	HDAC7/PPARD/ZNF703/RBPJ/CHD4/STAT3/MTA2/NOC2L
GO_CELL_PROJECTION_MEMBRANE	GO_CELL_PROJECTION_MEMBRANE	GO_CELL_PROJECTION_MEMBRANE	87	0.329965	1.35155	0.0285714	0.273328	0.246447	528	tags=31%, list=15%, signal=27%	SPRY4/PDPN/SLC9A3R1/EPHA2/PAK1/ITGB3/MSN/CD44/ITGA5/MYO10/CORO1C/GNA12/THY1/PPP1R9B/RHOA/CFL1/ARF6/TIAM1/PIEZO1/HSP90AB1/PLXND1/ITGB1/MYO1C/PTCH1/SLC39A6/RPS3/AKT2
GO_RESPONSE_TO_FLUID_SHEAR_STRESS	GO_RESPONSE_TO_FLUID_SHEAR_STRESS	GO_RESPONSE_TO_FLUID_SHEAR_STRESS	18	0.472289	1.35018	0.102167	0.449458	0.405255	553	tags=44%, list=15%, signal=38%	ASS1/CITED2/GJA1/TFPI2/SOCS5/PTGS2/NFE2L2/SREBF2
GO_EPITHELIAL_CELL_DIFFERENTIATION	GO_EPITHELIAL_CELL_DIFFERENTIATION	GO_EPITHELIAL_CELL_DIFFERENTIATION	175	0.301279	1.34905	0.0175439	0.222032	0.200195	334	tags=22%, list=9%, signal=21%	LHX1/GREM1/EREG/CD34/PDPN/CDH3/SLC9A3R1/ESRP1/EPHA2/TJP2/LIF/ERRFI1/SALL1/ITGA2/FOXF1/MSN/CPT1A/NOTCH1/VIM/LBH/CTSV/TAGLN2/WNT5A/JUN/STC1/MYADM/CCND1/ANXA7/ZNF703/RBPJ/FURIN/TXNIP/CAV1/RXRA/RHOA/BCR/FASN/COL18A1
GO_ION_TRANSMEMBRANE_TRANSPORT	GO_ION_TRANSMEMBRANE_TRANSPORT	GO_ION_TRANSMEMBRANE_TRANSPORT	175	0.301142	1.34844	0.0350877	0.29893	0.269531	564	tags=27%, list=16%, signal=24%	ANKH/GLRX/TF/PDPN/SLC9A3R1/GSTO1/EMB/STOM/ITPR3/SLC20A1/LRRC8D/SLC7A5/SLC38A1/CPT1A/GJA1/CLIC1/S100A6/NCS1/ANXA5/SLC3A2/ABCC1/SGK1/SLC25A37/CD63/THY1/RASA3/SLC6A6/CAV1/ATP13A2/FKBP1A/ASPH/PHB2/ATP5F1B/BIN1/YWHAQ/PIEZO1/ANXA2/ATP5MC3/SLC25A3/SLC6A8/ATP5F1D/SLC39A6/ATP1A1/AKT2/YWHAH/UBQLN1/ATP6AP1/STEAP2
GO_CARDIAC_CELL_DEVELOPMENT	GO_CARDIAC_CELL_DEVELOPMENT	GO_CARDIAC_CELL_DEVELOPMENT	17	0.479311	1.34827	0.122257	0.488015	0.440021	107	tags=18%, list=3%, signal=17%	LMNA/PAK1/NOTCH1
GO_APICAL_PART_OF_CELL	GO_APICAL_PART_OF_CELL	GO_APICAL_PART_OF_CELL	84	0.332227	1.34815	0.0347222	0.297997	0.26869	187	tags=19%, list=5%, signal=18%	CD34/TF/PDPN/SLC9A3R1/ITPR3/SLC7A5/MSN/CD44/NOTCH1/GJA1/CD9/CTSV/SPTBN2/STC1/LDLR/SLC3A2
GO_EMBRYONIC_PATTERN_SPECIFICATION	GO_EMBRYONIC_PATTERN_SPECIFICATION	GO_EMBRYONIC_PATTERN_SPECIFICATION	17	0.479217	1.348	0.122257	0.488015	0.440021	467	tags=35%, list=13%, signal=31%	LHX1/WNT5A/ZBTB16/NRP2/TDRD5/PTCH1
GO_DRUG_CATABOLIC_PROCESS	GO_DRUG_CATABOLIC_PROCESS	GO_DRUG_CATABOLIC_PROCESS	17	0.478966	1.3473	0.122257	0.488015	0.440021	892	tags=71%, list=25%, signal=54%	NT5E/PRDX1/DLST/IDE/ECE1/PRDX2/CAT/PXDN/GPX1/POR/PRDX6/ALDH2
GO_CELL_MIGRATION_INVOLVED_IN_SPROUTING_ANGIOGENESIS	GO_CELL_MIGRATION_INVOLVED_IN_SPROUTING_ANGIOGENESIS	GO_CELL_MIGRATION_INVOLVED_IN_SPROUTING_ANGIOGENESIS	23	0.443463	1.3449	0.0878378	0.424955	0.383162	448	tags=35%, list=12%, signal=31%	GREM1/HMOX1/NOTCH1/SPRED1/HDAC7/RHOA/PTGS2/ITGB1
GO_MEMBRANE_REGION	GO_MEMBRANE_REGION	GO_MEMBRANE_REGION	105	0.315821	1.34487	0.037037	0.302267	0.27254	498	tags=30%, list=14%, signal=26%	HMOX1/PDPN/RET/SLC9A3R1/STOM/SDC4/GPC1/GJA1/SPRED1/CORO1C/MYADM/CAVIN1/UNC5B/CAPN2/SLC25A5/FURIN/EIF5A/THY1/CAV1/HK1/GNAI2/PGK1/ANXA2/PTGS2/PRKAR1A/ITGB1/MYOF/MYO1C/PTCH1/ATP1A1/TUBB
GO_EXTRACELLULAR_MATRIX_DISASSEMBLY	GO_EXTRACELLULAR_MATRIX_DISASSEMBLY	GO_EXTRACELLULAR_MATRIX_DISASSEMBLY	32	0.406903	1.34393	0.0938628	0.435988	0.39311	312	tags=38%, list=9%, signal=35%	MMP3/PDPN/MMP10/CD44/TIMP1/CTSV/TGFB1/CAPN2/FURIN/TIMP2/SH3PXD2B/ADAM15
GO_INTERLEUKIN_1_MEDIATED_SIGNALING_PATHWAY	GO_INTERLEUKIN_1_MEDIATED_SIGNALING_PATHWAY	GO_INTERLEUKIN_1_MEDIATED_SIGNALING_PATHWAY	36	0.396007	1.34378	0.0807692	0.412233	0.371691	751	tags=50%, list=21%, signal=40%	EGR1/PSMD7/IL1RAP/PSMD1/PSMD4/PSMB7/PSMD3/PSMC3/PSMD8/PSMB2/PSMB4/PSMD11/PSMC1/SQSTM1/FBXW11/PSMB1/PSMB6/PSMD2
GO_RESPONSE_TO_WOUNDING	GO_RESPONSE_TO_WOUNDING	GO_RESPONSE_TO_WOUNDING	217	0.293358	1.34352	0.0243902	0.252805	0.227942	450	tags=26%, list=12%, signal=24%	EREG/CD34/HMOX1/PDPN/CDH3/SH2B3/INHBB/SERPINB2/ITPR3/SDC4/PLEC/RGMA/PAK1/HBEGF/ITGB3/ITGA2/FOXF1/CD44/NOTCH1/MCAM/TNC/PKM/GJA1/TIMP1/CD9/ZFP36L2/ITGA5/CLIC1/PEAR1/TGFB1/WNT5A/TNFRSF12A/JUN/PPARD/ANXA5/ELK3/TFPI2/USF1/RANGAP1/GNA12/CAV1/LGALS1/ADAM15/RHOA/MTPN/PHB2/AXL/PTGFRN/ANXA2/THBD/VAV2/TP53/YWHAZ/PRDX2/PRKAR1A/MYOF
GO_RESPONSE_TO_BRONCHODILATOR	GO_RESPONSE_TO_BRONCHODILATOR	GO_RESPONSE_TO_BRONCHODILATOR	12	0.511324	1.34329	0.131653	0.508535	0.458522	291	tags=17%, list=8%, signal=15%	MMP3/PPP1R9B
GO_CELLULAR_RESPONSE_TO_CHEMICAL_STRESS	GO_CELLULAR_RESPONSE_TO_CHEMICAL_STRESS	GO_CELLULAR_RESPONSE_TO_CHEMICAL_STRESS	118	0.317103	1.34251	0.0421053	0.31923	0.287834	662	tags=31%, list=18%, signal=26%	MMP3/HMOX1/BDKRB2/ETV5/ERRFI1/LRRC8D/RIPK3/RHOB/JUN/PRDX1/YBX3/TXN/SERPINB6/TXNRD1/CAV1/ATP13A2/SRXN1/AXL/PTGS2/TP53/PRDX2/CAT/SIRPA/NFE2L2/RPS3/UBQLN1/GPX1/MMP2/LCN2/SOD3/PARP1/PXN/RACK1/MCL1/SOD1/EIF2S1
GO_REGULATION_OF_MUSCLE_HYPERTROPHY	GO_REGULATION_OF_MUSCLE_HYPERTROPHY	GO_REGULATION_OF_MUSCLE_HYPERTROPHY	24	0.439792	1.34094	0.0909091	0.432035	0.389545	478	tags=38%, list=13%, signal=33%	LMNA/ERRFI1/PAK1/IGFBP5/NOTCH1/JARID2/MTPN/DDX39B/GLRX3
GO_RRNA_TRANSCRIPTION	GO_RRNA_TRANSCRIPTION	GO_RRNA_TRANSCRIPTION	10	0.549703	1.34034	0.158602	0.567497	0.511685	761	tags=50%, list=21%, signal=40%	CAVIN1/TCOF1/TP53/SMARCA4/GTF3C1
GO_HYDROLASE_ACTIVITY_ACTING_ON_ESTER_BONDS	GO_HYDROLASE_ACTIVITY_ACTING_ON_ESTER_BONDS	GO_HYDROLASE_ACTIVITY_ACTING_ON_ESTER_BONDS	122	0.314325	1.34025	0.0465116	0.337818	0.304595	769	tags=30%, list=21%, signal=25%	DUSP6/DUSP4/HMOX1/BDKRB2/PALD1/ACPP/ERCC1/DUSP9/PTPN13/NT5E/DUSP5/TNS2/PPP1CA/PLA2G7/PTPRG/FASN/G3BP1/PRKAR1A/PPP2R1A/SAMHD1/PPP2R2A/PLPP3/ATP1A1/PPP2R5D/RPS3/SND1/DROSHA/PLD3/PPM1G/PTPN11/ACOT7/PPP2R1B/PPP2CA/LARS2/GNB1/AGO2/PTPN14
GO_RENAL_SYSTEM_PROCESS	GO_RENAL_SYSTEM_PROCESS	GO_RENAL_SYSTEM_PROCESS	29	0.410091	1.3396	0.108475	0.456508	0.411612	443	tags=34%, list=12%, signal=31%	CD34/SLC9A3R1/MCAM/GJA1/STC1/SGK1/RHOA/BCR/GNAI2/PRKAR1A
GO_ACTIN_FILAMENT_DEPOLYMERIZATION	GO_ACTIN_FILAMENT_DEPOLYMERIZATION	GO_ACTIN_FILAMENT_DEPOLYMERIZATION	23	0.441634	1.33935	0.0878378	0.424955	0.383162	336	tags=26%, list=9%, signal=24%	MICAL2/CAPG/SPTBN2/PPP1R9B/CFL1/MTPN
GO_ADHERENS_JUNCTION_ORGANIZATION	GO_ADHERENS_JUNCTION_ORGANIZATION	GO_ADHERENS_JUNCTION_ORGANIZATION	23	0.441303	1.33835	0.0878378	0.424955	0.383162	819	tags=39%, list=23%, signal=31%	CDH3/ZNF703/ARF6/MAP4K4/CTNNA1/PIP5K1C/PTPN23/CSK/AFDN
GO_ORGANIC_ANION_TRANSMEMBRANE_TRANSPORTER_ACTIVITY	GO_ORGANIC_ANION_TRANSMEMBRANE_TRANSPORTER_ACTIVITY	GO_ORGANIC_ANION_TRANSMEMBRANE_TRANSPORTER_ACTIVITY	23	0.440964	1.33732	0.0878378	0.424955	0.383162	264	tags=30%, list=7%, signal=28%	SLC7A5/SLC38A1/GJA1/SLC3A2/SLC25A5/ABCC1/SLC6A6
GO_HAIR_CELL_DIFFERENTIATION	GO_HAIR_CELL_DIFFERENTIATION	GO_HAIR_CELL_DIFFERENTIATION	15	0.491289	1.3373	0.131902	0.508535	0.458522	214	tags=27%, list=6%, signal=25%	SLC9A3R1/ESRP1/NOTCH1/RBPJ
GO_INTRACELLULAR_PROTEIN_TRANSPORT	GO_INTRACELLULAR_PROTEIN_TRANSPORT	GO_INTRACELLULAR_PROTEIN_TRANSPORT	412	0.263434	1.33709	0.0909091	0.432035	0.389545	1108	tags=42%, list=30%, signal=33%	LMNA/STOM/PAK1/KIF1A/SNX9/ZIC1/TGFB1/RHOB/TXN/EIF5A/RANGAP1/TXNIP/PLK3/ATP13A2/YWHAG/KPNB1/MAP1A/BCR/ARF6/RAN/HSPA9/PHB2/YWHAQ/HSPD1/STAT3/RAB1B/IDE/XPO5/PTGS2/HSPA8/RPL35/TP53/YWHAZ/RPS2/CAT/CDC37/RPL6/DDX39B/HSPA4/RPL8/MYO1C/SCRIB/HM13/TNPO2/RPL27/SAE1/RPS25/DYNLL1/CLTA/RAB7A/TBC1D2B/RPL14/NCBP1/RPS3/RPL18/AKT2/SYMPK/YWHAB/YWHAH/SREBF2/RPL13/RPL15/RPSA/RPS8/RPL11/MICALL2/SGTA/VCP/RPLP0/RPL7A/MICALL1/IPO5/RPL41/RPS23/PTPN11/TRIM28/RPL7/EIF4A3/RNPS1/UBR5/AP2A1/NUP188/NOL6/RPL19/RPS17/SRSF2/RPS6/U2AF2/XPO7/NPLOC4/CTTN/RPS4Y1/RPL5/RPLP2/RPL12/RPS15/PTPN14/KPNA2/RPL9/CD81/RPS5/RPL31/RPS16/DHX38/YWHAE/GABARAP/ARL4C/HGS/ARHGEF2/SNX6/RPS9/RPS18/RPL22/TNPO3/RPS24/UBE2L3/RAB5C/SCARB2/IPO9/RPS14/PMPCA/RPS27A/RPL37/RPL3/M6PR/HOMER3/CDKN1A/XPO6/RBM8A/MAPK1/NUP155/UPF1/RPL37A/RPS11/SRP72/PRNP/RANBP3/ERP29/SRPRA/RPL21/AP2M1/CTSA/CPSF1/RPL10/AKT1/RPS19/RPS13/CLTC/RPS12/SEC13/RPL35A/INSIG1/RPS21/NUP214/ARF3/FAM91A1/RPL27A/SRP14/NUP62/AP3B1/SEC16A/RPL26/NUP93/NUCB1/RPL28/SEC24C/SFPQ/RPL18A/SNX27/NAPA/RPL4/NUP98/RPL23/MDM2/SRSF7
GO_ANTIBIOTIC_METABOLIC_PROCESS	GO_ANTIBIOTIC_METABOLIC_PROCESS	GO_ANTIBIOTIC_METABOLIC_PROCESS	25	0.427811	1.33691	0.107843	0.455497	0.4107	659	tags=48%, list=18%, signal=40%	MMP3/PRDX1/AKR1B10/AKR1A1/STAT3/PRDX2/CAT/PXDN/CS/GPX1/ST3GAL1/SOD1
GO_CLATHRIN_COATED_VESICLE_MEMBRANE	GO_CLATHRIN_COATED_VESICLE_MEMBRANE	GO_CLATHRIN_COATED_VESICLE_MEMBRANE	30	0.404262	1.33607	0.100671	0.44671	0.402778	180	tags=20%, list=5%, signal=19%	EREG/TF/HBEGF/CD9/WNT5A/LDLR
GO_MYELOID_LEUKOCYTE_ACTIVATION	GO_MYELOID_LEUKOCYTE_ACTIVATION	GO_MYELOID_LEUKOCYTE_ACTIVATION	190	0.292313	1.33595	0.0192308	0.227705	0.205311	611	tags=32%, list=17%, signal=28%	SPHK1/SLPI/HMOX1/ACPP/STOM/IL33/ABR/FOXF1/IL1RL1/CD44/PKM/PIK3CD/WNT5A/JUN/LDLR/ALDOA/RBPJ/SERPINB6/PLEKHO2/TIMP2/PA2G4/PSMD7/CD63/DEGS1/KPNB1/PYGB/PPIA/RHOA/MIF/PSMD1/BCR/IMPDH2/CCT2/PREX1/FTL/HSPD1/ANXA2/PSMB7/CAP1/TUBB4B/HSP90AB1/HSPA8/VAT1/CSF1/ACTR1B/CAT/PSMD3/SIRPA/PSMC3/TUBB/PDAP1/DYNLL1/RAB7A/FTH1/PSMD11/ARL8A/LCN2/CSNK2B/GPI/VCP/CCT8
GO_WOUND_HEALING	GO_WOUND_HEALING	GO_WOUND_HEALING	182	0.2958	1.33477	0.0425532	0.321728	0.290087	450	tags=26%, list=12%, signal=24%	EREG/CD34/HMOX1/PDPN/CDH3/SH2B3/SERPINB2/ITPR3/SDC4/PLEC/PAK1/HBEGF/ITGB3/ITGA2/CD44/NOTCH1/MCAM/TNC/PKM/GJA1/TIMP1/CD9/ITGA5/CLIC1/PEAR1/TGFB1/WNT5A/TNFRSF12A/PPARD/ANXA5/ELK3/TFPI2/USF1/GNA12/CAV1/ADAM15/RHOA/MTPN/AXL/PTGFRN/ANXA2/THBD/VAV2/TP53/YWHAZ/PRDX2/PRKAR1A/MYOF
GO_COENZYME_METABOLIC_PROCESS	GO_COENZYME_METABOLIC_PROCESS	GO_COENZYME_METABOLIC_PROCESS	41	0.387271	1.33401	0.0638298	0.382884	0.345228	720	tags=34%, list=20%, signal=28%	GSTO1/ACSBG1/SHMT2/HSD17B12/ATIC/FASN/AKR1A1/DLST/PTGS2/GCLC/NADK/VCP/ACOT7/OGDH
GO_POSITIVE_REGULATION_OF_ACTIN_FILAMENT_POLYMERIZATION	GO_POSITIVE_REGULATION_OF_ACTIN_FILAMENT_POLYMERIZATION	GO_POSITIVE_REGULATION_OF_ACTIN_FILAMENT_POLYMERIZATION	29	0.408364	1.33396	0.108475	0.456508	0.411612	730	tags=41%, list=20%, signal=33%	SNX9/CDC42EP4/ARPC1B/ARPC3/RHOA/ARF6/PFN1/BIN1/MYO1C/CYFIP1/CTTN/ARPC2
GO_ORGANIC_ACID_TRANSMEMBRANE_TRANSPORT	GO_ORGANIC_ACID_TRANSMEMBRANE_TRANSPORT	GO_ORGANIC_ACID_TRANSMEMBRANE_TRANSPORT	23	0.43985	1.33394	0.0912162	0.432361	0.38984	264	tags=35%, list=7%, signal=32%	PDPN/EMB/LRRC8D/SLC7A5/SLC38A1/CPT1A/SLC3A2/SLC6A6
GO_MORPHOGENESIS_OF_AN_EPITHELIAL_SHEET	GO_MORPHOGENESIS_OF_AN_EPITHELIAL_SHEET	GO_MORPHOGENESIS_OF_AN_EPITHELIAL_SHEET	30	0.403383	1.33316	0.107383	0.454962	0.410218	166	tags=20%, list=5%, signal=19%	PDPN/HBEGF/CD44/NOTCH1/ITGA5/WNT5A
GO_POSITIVE_REGULATION_OF_MITOCHONDRIAL_OUTER_MEMBRANE_PERMEABILIZATION_INVOLVED_IN_APOPTOTIC_SIGNALING_PATHWAY	GO_POSITIVE_REGULATION_OF_MITOCHONDRIAL_OUTER_MEMBRANE_PERMEABILIZATION_INVOLVED_IN_APOPTOTIC_SIGNALING_PATHWAY	GO_POSITIVE_REGULATION_OF_MITOCHONDRIAL_OUTER_MEMBRANE_PERMEABILIZATION_INVOLVED_IN_APOPTOTIC_SIGNALING_PATHWAY	13	0.502925	1.33195	0.124638	0.493046	0.444556	984	tags=69%, list=27%, signal=51%	YWHAG/YWHAQ/TP53/YWHAZ/YWHAB/YWHAH/YWHAE/TFDP1/NMT1
GO_NEGATIVE_REGULATION_OF_CELL_CYCLE_G2_M_PHASE_TRANSITION	GO_NEGATIVE_REGULATION_OF_CELL_CYCLE_G2_M_PHASE_TRANSITION	GO_NEGATIVE_REGULATION_OF_CELL_CYCLE_G2_M_PHASE_TRANSITION	33	0.400838	1.33098	0.102941	0.449717	0.405488	751	tags=45%, list=21%, signal=36%	PSMD7/PSMD1/PSMD4/PSMB7/PSMD3/PSMC3/PSMD8/PSMB2/PSMB4/PSMD11/PSMC1/PSMB1/TOPBP1/PSMB6/PSMD2
GO_MONOSACCHARIDE_METABOLIC_PROCESS	GO_MONOSACCHARIDE_METABOLIC_PROCESS	GO_MONOSACCHARIDE_METABOLIC_PROCESS	71	0.335741	1.32896	0.0578035	0.368444	0.332209	422	tags=28%, list=12%, signal=25%	GSTO1/CPT1A/PKM/HK2/PPARD/MIDN/GOT2/PGD/ALDOA/GAPDH/USF1/PPP1CA/TKT/TPI1/HK1/PGK1/AKR1A1/GCLC/TP53/MDH2
GO_POSITIVE_REGULATION_OF_VASCULATURE_DEVELOPMENT	GO_POSITIVE_REGULATION_OF_VASCULATURE_DEVELOPMENT	GO_POSITIVE_REGULATION_OF_VASCULATURE_DEVELOPMENT	59	0.353983	1.32754	0.0612245	0.378358	0.341147	171	tags=24%, list=5%, signal=23%	GREM1/CD34/SPHK1/HMOX1/FLT1/EGR1/NOTCH1/PKM/HK2/ITGA5/ANGPTL4/RHOB/WNT5A/HDAC7
GO_RESPONSE_TO_FIBROBLAST_GROWTH_FACTOR	GO_RESPONSE_TO_FIBROBLAST_GROWTH_FACTOR	GO_RESPONSE_TO_FIBROBLAST_GROWTH_FACTOR	50	0.366598	1.32697	0.0590909	0.369239	0.332925	166	tags=18%, list=5%, signal=17%	LHX1/SPRY4/ESRP1/CD44/TNC/GPC1/ZFP36L2/SPRED1/WNT5A
GO_ADP_BINDING	GO_ADP_BINDING	GO_ADP_BINDING	16	0.480864	1.32687	0.122257	0.488015	0.440021	638	tags=56%, list=18%, signal=47%	PKM/MSH6/GLUD1/PGK1/GCLC/ATP5F1D/ATP1A1/VCP/ATP5F1A
GO_CLATHRIN_COATED_VESICLE	GO_CLATHRIN_COATED_VESICLE	GO_CLATHRIN_COATED_VESICLE	53	0.362773	1.326	0.0651163	0.385092	0.347219	223	tags=17%, list=6%, signal=16%	EREG/TF/HBEGF/SNX9/SH3BP4/CD9/WNT5A/LDLR/FURIN
GO_RESPONSE_TO_ARSENIC_CONTAINING_SUBSTANCE	GO_RESPONSE_TO_ARSENIC_CONTAINING_SUBSTANCE	GO_RESPONSE_TO_ARSENIC_CONTAINING_SUBSTANCE	14	0.490485	1.32498	0.143284	0.534711	0.482124	41	tags=14%, list=1%, signal=14%	HMOX1/GSTO1
GO_POSITIVE_REGULATION_OF_TELOMERE_MAINTENANCE_VIA_TELOMERE_LENGTHENING	GO_POSITIVE_REGULATION_OF_TELOMERE_MAINTENANCE_VIA_TELOMERE_LENGTHENING	GO_POSITIVE_REGULATION_OF_TELOMERE_MAINTENANCE_VIA_TELOMERE_LENGTHENING	18	0.462304	1.32163	0.126935	0.49686	0.447995	611	tags=44%, list=17%, signal=37%	CCT5/CCT3/CCT6A/CCT2/CCT7/CCT4/TCP1/CCT8
GO_POSITIVE_REGULATION_OF_PEPTIDYL_SERINE_PHOSPHORYLATION	GO_POSITIVE_REGULATION_OF_PEPTIDYL_SERINE_PHOSPHORYLATION	GO_POSITIVE_REGULATION_OF_PEPTIDYL_SERINE_PHOSPHORYLATION	36	0.389416	1.32141	0.0923077	0.433094	0.390501	420	tags=33%, list=12%, signal=30%	RET/LIF/PAK1/CD44/TGFB1/WNT5A/TXN/CAV1/MIF/PTGS2/HSP90AB1/EIF4G1
GO_REGULATION_OF_CELL_SIZE	GO_REGULATION_OF_CELL_SIZE	GO_REGULATION_OF_CELL_SIZE	67	0.341968	1.32104	0.0641711	0.383162	0.345479	414	tags=22%, list=11%, signal=20%	BARHL2/SEMA7A/RET/SLC9A3R1/PAK1/MSN/WNT5A/TNFRSF12A/ANXA7/RTN4/RHOA/MTPN/CDK4/HSP90AB1/VAV2
GO_REGULATION_OF_CARDIAC_MUSCLE_CONTRACTION	GO_REGULATION_OF_CARDIAC_MUSCLE_CONTRACTION	GO_REGULATION_OF_CARDIAC_MUSCLE_CONTRACTION	11	0.530257	1.31947	0.131285	0.507839	0.457894	488	tags=45%, list=13%, signal=39%	GSTO1/STC1/CAV1/BIN1/ATP1A1
GO_OUTER_MEMBRANE	GO_OUTER_MEMBRANE	GO_OUTER_MEMBRANE	47	0.365597	1.31912	0.0672269	0.388781	0.350545	423	tags=23%, list=12%, signal=21%	ASS1/ANKH/ITPR3/CPT1A/HK2/GJA1/HK1/PHB2/BCL2L1/ATP5MC3/VAT1
GO_PROTEIN_LOCALIZATION_TO_MEMBRANE	GO_PROTEIN_LOCALIZATION_TO_MEMBRANE	GO_PROTEIN_LOCALIZATION_TO_MEMBRANE	225	0.285153	1.31865	0.0263158	0.263384	0.237481	1037	tags=48%, list=29%, signal=36%	SLC9A3R1/ETV5/EPHA2/STOM/PAK1/GPC1/TGFB1/MYADM/THY1/CAV1/SH3PXD2B/YWHAG/PPP1R9B/ARF6/TIAM1/YWHAQ/ANXA2/BCL2L1/RPL35/TP53/YWHAZ/RPS2/RPL6/ITGB1/HSPA4/RPL8/MYO1C/PTCH1/SCRIB/CLSTN1/RPL27/BAG6/RPS25/RPL14/RPS3/RPL18/AKT2/YWHAB/YWHAH/RPL13/RPL15/RPSA/RPS8/RPL11/SGTA/RPLP0/RPL7A/MICALL1/RPL41/SQSTM1/RPS23/ATP1B3/RACK1/RPL7/FLOT2/RPL19/RPS17/RPS6/RPS4Y1/RPL5/TNFRSF1A/RPLP2/RPL12/RPS15/RPL9/CD81/RPS5/RPL31/RPS16/YWHAE/HGS/CSK/RPS9/AFDN/RPS18/RPL22/RPS24/RPS14/RPS27A/RPL37/RPL3/TFDP1/NUP155/RPL37A/RPS11/GORASP2/VAMP3/SRP72/MMP14/PRNP/SRPRA/RPL21/AP2M1/RPL10/AKT1/RPS19/RPS13/CLTC/RPS12/NMT1/RPL35A/RPS21/RPL27A/SRP14/DAG1/SEC16A/RPL26
GO_POSITIVE_REGULATION_OF_FIBROBLAST_PROLIFERATION	GO_POSITIVE_REGULATION_OF_FIBROBLAST_PROLIFERATION	GO_POSITIVE_REGULATION_OF_FIBROBLAST_PROLIFERATION	23	0.434707	1.31834	0.111486	0.46031	0.41504	381	tags=35%, list=10%, signal=31%	EREG/SPHK1/S100A6/WNT5A/JUN/MIF/CDK4/ANXA2
GO_GROWTH_FACTOR_RECEPTOR_BINDING	GO_GROWTH_FACTOR_RECEPTOR_BINDING	GO_GROWTH_FACTOR_RECEPTOR_BINDING	37	0.387706	1.31759	0.0972763	0.441281	0.397882	292	tags=24%, list=8%, signal=23%	GREM1/EREG/SLC9A3R1/HBEGF/ITGB3/ITGA5/SHC1/IL1RAP/SOCS5
GO_AMMONIUM_ION_METABOLIC_PROCESS	GO_AMMONIUM_ION_METABOLIC_PROCESS	GO_AMMONIUM_ION_METABOLIC_PROCESS	33	0.39644	1.31638	0.106618	0.453612	0.409001	250	tags=24%, list=7%, signal=23%	SPHK1/ODC1/SAT1/CPT1A/LDLR/CAPN2/PLA2G7/AKR1B10
GO_SPROUTING_ANGIOGENESIS	GO_SPROUTING_ANGIOGENESIS	GO_SPROUTING_ANGIOGENESIS	42	0.380271	1.31604	0.0779221	0.410853	0.370447	171	tags=21%, list=5%, signal=21%	GREM1/HMOX1/EPHA2/FLT1/NOTCH1/PKM/ITGA5/SPRED1/HDAC7
GO_NCRNA_METABOLIC_PROCESS	GO_NCRNA_METABOLIC_PROCESS	GO_NCRNA_METABOLIC_PROCESS	108	0.314426	1.31558	0.038835	0.307012	0.276818	866	tags=44%, list=24%, signal=35%	PA2G4/NOP2/NSUN2/DDX54/BOP1/RAN/HEATR1/FTSJ3/XPO5/RPL35/RPS2/CTU2/UTP4/RPL27/GTPBP4/DDX21/RPL14/SND1/PDCD11/RPS8/DROSHA/RPL11/RPL7A/RTCB/RPL7/EIF4A3/TEX10/NOL9/SENP3/NOL6/URB1/RPS17/RPS6/RPL5/LARS2/RPS15/AGO2/RPS16/RPS9/WDR43/SRRT/TRIM71/SART1/RPS24/PES1/BMS1/RPS14/NOP14
GO_SODIUM_ION_TRANSPORT	GO_SODIUM_ION_TRANSPORT	GO_SODIUM_ION_TRANSPORT	41	0.381912	1.31555	0.0765957	0.410351	0.369994	254	tags=20%, list=7%, signal=18%	GLRX/SLC9A3R1/STOM/SLC20A1/SLC38A1/SLC3A2/SGK1/SLC5A3
GO_REGULATION_OF_DNA_BINDING	GO_REGULATION_OF_DNA_BINDING	GO_REGULATION_OF_DNA_BINDING	37	0.387021	1.31526	0.105058	0.449717	0.405488	225	tags=16%, list=6%, signal=15%	HMOX1/LIF/ITGA2/TGFB1/JUN/TXN
GO_REGULATION_OF_ERBB_SIGNALING_PATHWAY	GO_REGULATION_OF_ERBB_SIGNALING_PATHWAY	GO_REGULATION_OF_ERBB_SIGNALING_PATHWAY	33	0.396025	1.315	0.110294	0.459274	0.414106	343	tags=24%, list=9%, signal=22%	EREG/ERRFI1/HBEGF/RTN4/RBPJ/SHC1/SOCS5/ARHGEF7
GO_ACTIVATION_OF_GTPASE_ACTIVITY	GO_ACTIVATION_OF_GTPASE_ACTIVITY	GO_ACTIVATION_OF_GTPASE_ACTIVITY	30	0.397525	1.3138	0.120805	0.486087	0.438281	528	tags=33%, list=15%, signal=29%	EPHA2/ABR/WNT5A/CORO1C/RANGAP1/BCR/TIAM1/SCRIB/TBC1D2B/AKT2
GO_CATION_TRANSMEMBRANE_TRANSPORTER_ACTIVITY	GO_CATION_TRANSMEMBRANE_TRANSPORTER_ACTIVITY	GO_CATION_TRANSMEMBRANE_TRANSPORTER_ACTIVITY	79	0.326683	1.31335	0.0512821	0.348498	0.314225	488	tags=28%, list=13%, signal=25%	TF/ITPR3/SLC20A1/SLC7A5/SLC38A1/NCS1/ANXA5/SLC3A2/SLC25A37/SLC5A3/RASA3/SLC6A6/ATP13A2/ATP5F1B/PIEZO1/ANXA2/ATP5MC3/SLC25A3/SLC6A8/ATP5F1D/SLC39A6/ATP1A1
GO_MAINTENANCE_OF_PROTEIN_LOCALIZATION_IN_ORGANELLE	GO_MAINTENANCE_OF_PROTEIN_LOCALIZATION_IN_ORGANELLE	GO_MAINTENANCE_OF_PROTEIN_LOCALIZATION_IN_ORGANELLE	17	0.466287	1.31163	0.144201	0.536731	0.483945	339	tags=24%, list=9%, signal=21%	HK2/TXN/RANGAP1/HK1
GO_REGULATION_OF_SODIUM_ION_TRANSMEMBRANE_TRANSPORT	GO_REGULATION_OF_SODIUM_ION_TRANSMEMBRANE_TRANSPORT	GO_REGULATION_OF_SODIUM_ION_TRANSMEMBRANE_TRANSPORT	16	0.474895	1.3104	0.141066	0.527635	0.475743	54	tags=19%, list=1%, signal=19%	GLRX/SLC9A3R1/STOM
GO_NEGATIVE_REGULATION_OF_NEURON_DEATH	GO_NEGATIVE_REGULATION_OF_NEURON_DEATH	GO_NEGATIVE_REGULATION_OF_NEURON_DEATH	61	0.347885	1.30997	0.0588235	0.368888	0.332609	802	tags=39%, list=22%, signal=31%	CD34/HMOX1/JUN/UNC5B/ATP13A2/SET/RHOA/CRLF1/AXL/STAT3/BCL2L1/HSP90AB1/GCLC/EIF4G1/CSF1/PSMC1/RACK1/SOD1/CEBPB/DNAJC5/REST/HYOU1/RASA1/SNX6
GO_RIBONUCLEOPROTEIN_COMPLEX	GO_RIBONUCLEOPROTEIN_COMPLEX	GO_RIBONUCLEOPROTEIN_COMPLEX	253	0.282583	1.3073	0.0333333	0.293037	0.264218	1221	tags=56%, list=34%, signal=40%	VIM/IGF2BP1/GAPDH/BOP1/YBX1/HEATR1/G3BP1/FTSJ3/XPO5/HSPA8/RPL35/EIF3D/EIF4G1/RPS2/BTF3/PPAN/RPL6/DDX39B/HNRNPAB/RPL8/EIF3C/LARP1/UTP4/NOC2L/HNRNPF/RPL27/RPS25/RPL14/IVNS1ABP/NCBP1/RPS3/RPL18/SND1/PDCD11/RPL13/RPL15/RPSA/PABPC1/RPS8/RPL11/EIF3B/SNRPB/EIF3L/EFTUD2/RPLP0/RPL7A/RPL41/FXR2/RPS23/RACK1/SF3B3/EIF4H/RPL7/EIF4A3/EIF2S1/LRPPRC/G3BP2/NOL6/RPL19/RPS17/RPS6/U2AF2/RPS4Y1/RPL5/DDX23/RPLP2/RPL12/GTF3C1/RPS15/AGO2/RPL9/EIF4B/EIF3I/RPS5/RPL31/ACTN4/RPS16/DHX38/RPS9/HNRNPA0/PTGES3/RPS18/RPL22/SART1/RPS24/PES1/BMS1/RPS14/RPS27A/RPL37/NOP14/RPL3/EIF3G/SF3B2/RBM8A/UPF1/RPL37A/RPS11/SRP72/RPL21/HNRNPL/PRPF19/RPL10/RPS19/RPS13/HNRNPC/RPS12/EIF3H/GCN1/EEF2/RPL35A/RPS21/RPL27A/SRP14/NUP62/RPL26/RBM38/RPL28/LIN28A/RPL18A/ELAVL1/RPL4/NUP98/RPL23/RALY/SNW1/CD2BP2/PRPF6/UTP20/CSNK1A1/SMG5/RPS15A/RPL17/HNRNPD/RPS7/PPP1R8/SNRNP70/NOP58/ILF2/RPS26/CBX5
GO_DNA_BINDING_TRANSCRIPTION_REPRESSOR_ACTIVITY	GO_DNA_BINDING_TRANSCRIPTION_REPRESSOR_ACTIVITY	GO_DNA_BINDING_TRANSCRIPTION_REPRESSOR_ACTIVITY	47	0.362081	1.30643	0.0798319	0.412233	0.371691	247	tags=21%, list=7%, signal=20%	BCL6B/TGIF1/SALL1/MYPOP/PPARD/ERF/ZBTB16/ELK3/YBX3/JARID2
GO_SPLEEN_DEVELOPMENT	GO_SPLEEN_DEVELOPMENT	GO_SPLEEN_DEVELOPMENT	12	0.497207	1.3062	0.165266	0.579035	0.522088	247	tags=33%, list=7%, signal=31%	CITED2/RIPK3/CDKN2B/JARID2
GO_CYTOKINE_METABOLIC_PROCESS	GO_CYTOKINE_METABOLIC_PROCESS	GO_CYTOKINE_METABOLIC_PROCESS	21	0.436632	1.30594	0.13355	0.513163	0.462695	259	tags=38%, list=7%, signal=36%	EREG/HMOX1/INHBB/ERRFI1/EGR1/WNT5A/IGF2BP1/IL1RAP
GO_MAGNESIUM_ION_BINDING	GO_MAGNESIUM_ION_BINDING	GO_MAGNESIUM_ION_BINDING	51	0.360368	1.30557	0.0720721	0.402311	0.362744	415	tags=14%, list=11%, signal=12%	SPHK1/PKM/NCS1/PRPSAP1/MSH6/RAN/GCLC
GO_BASOLATERAL_PLASMA_MEMBRANE	GO_BASOLATERAL_PLASMA_MEMBRANE	GO_BASOLATERAL_PLASMA_MEMBRANE	53	0.356955	1.30474	0.0883721	0.425894	0.384009	488	tags=26%, list=13%, signal=23%	CD34/TF/PDPN/SLC7A5/MSN/CD44/LDLR/ABCC1/ANXA2/IDE/HSP90AB1/MYO1C/SCRIB/ATP1A1
GO_ACTIN_FILAMENT_POLYMERIZATION	GO_ACTIN_FILAMENT_POLYMERIZATION	GO_ACTIN_FILAMENT_POLYMERIZATION	56	0.351564	1.30416	0.0603015	0.37556	0.338624	770	tags=36%, list=21%, signal=29%	CAPG/SNX9/CDC42EP4/SPTBN2/MYADM/ARPC1B/ARPC3/RHOA/ARF6/MTPN/PFN1/BIN1/PREX1/MYO1C/MICALL2/CYFIP1/CAPZB/CTTN/ARPC2/RASA1
GO_INORGANIC_ANION_TRANSPORT	GO_INORGANIC_ANION_TRANSPORT	GO_INORGANIC_ANION_TRANSPORT	25	0.417154	1.3036	0.127451	0.49686	0.447995	142	tags=16%, list=4%, signal=15%	ANKH/SLC20A1/LRRC8D/CLIC1
GO_MEMBRANE_PROTEIN_PROTEOLYSIS	GO_MEMBRANE_PROTEIN_PROTEOLYSIS	GO_MEMBRANE_PROTEIN_PROTEOLYSIS	23	0.429821	1.30353	0.131757	0.508535	0.458522	483	tags=35%, list=13%, signal=30%	RET/SNX9/TIMP1/TGFB1/FURIN/TIMP2/NRDC/HM13
GO_PORE_COMPLEX_ASSEMBLY	GO_PORE_COMPLEX_ASSEMBLY	GO_PORE_COMPLEX_ASSEMBLY	11	0.523349	1.30228	0.150838	0.551127	0.496925	1464	tags=82%, list=40%, signal=49%	RTN4/CCT3/CCT8/AFDN/NUP93/NUP98/ANO6/NUP153/NUP205
GO_ORGANONITROGEN_COMPOUND_BIOSYNTHETIC_PROCESS	GO_ORGANONITROGEN_COMPOUND_BIOSYNTHETIC_PROCESS	GO_ORGANONITROGEN_COMPOUND_BIOSYNTHETIC_PROCESS	468	0.267721	1.30138	0.25	0.653993	0.589675	987	tags=42%, list=27%, signal=35%	BARHL2/ASS1/EREG/SPHK1/ODC1/INHBB/GSTO1/ACSBG1/SDC4/HBEGF/ENC1/ITGB3/ITGA2/PHGDH/SAT1/IGFBP5/PHLDA1/EGR1/MTAP/PKM/VIM/GPC1/B4GALT5/LARGE2/ZFP36L2/UCK2/SHMT2/TGFB1/LCLAT1/NT5E/IGF2BP1/GOT2/ALDOA/LTO1/PRPSAP1/CAPN2/YBX3/DPY19L1/GAPDH/HSD17B12/FURIN/EIF5A/PPP1CA/PA2G4/IL1RAP/DEGS1/GLUD1/NDST1/EEF1D/RXRA/RHOA/ATIC/FASN/IMPDH2/MTPN/ATP5F1B/CDK4/PRMT1/SDC3/MGAT5/AKR1A1/TCOF1/STAT3/ABCF1/PTGS2/ATP5MC3/CNDP2/CNBP/RPL35/GCLC/EIF3D/EIF4G1/RPS2/EIF4A1/EEF1G/AK1/RPL6/DDX39B/RPL8/WIPI2/EIF3C/ATP5F1D/LARP1/TUFM/ETF1/PLPP3/RPL27/ALDH7A1/RPS25/RPL14/NFE2L2/NCBP1/RPS3/RPL18/AKT2/RPL13/SOX4/RPL15/RPSA/PABPC1/RPS8/RPL11/EIF3B/EEF1B2/CERS2/GALNT1/PFAS/CSNK2B/EIF3L/NADK/VCP/RPLP0/ATP5F1C/RPL7A/PARP1/RPL41/ST3GAL1/CAD/FXR2/RPS23/ATP5F1A/RACK1/CSNK1G2/EIF4H/ACOT7/RPL7/CSGALNACT1/EIF4A3/EIF2S1/CEBPB/CYFIP1/LRPPRC/EXTL3/AP2A1/RPL19/RPS17/HS2ST1/RPS6/RPS4Y1/SLC25A39/RPL5/TNFRSF1A/TNRC6C/RPLP2/RPL12/LARS2/STT3B/RPS15/AGO2/RPL9/EIF4B/EIF3I/RPS5/RPL31/RPS16/ST3GAL2/PAICS/RPS9/EEF1A1/RPS18/RPL22/TRIM71/RPS24/SPTLC2/CAPRIN1/RPS14/RPS27A/RPN1/RPL37/RPL3/SLC44A2/EIF3G/EIF4EBP2/ZDHHC5/GSPT1/RBM8A/MAPK1/UPF1/RPL37A/RPS11/B4GALT1/DCAKD/DENR/AMPD2/SAMD4A/RPL21/ITM2C/HNRNPL/GLUL/RPL10/AKT1/RPS19/RPS13/CLTC/RPS12/EIF3H/NMT1/GCN1
GO_NEGATIVE_REGULATION_OF_PHOSPHORUS_METABOLIC_PROCESS	GO_NEGATIVE_REGULATION_OF_PHOSPHORUS_METABOLIC_PROCESS	GO_NEGATIVE_REGULATION_OF_PHOSPHORUS_METABOLIC_PROCESS	167	0.287181	1.30043	0.0294118	0.277655	0.250348	313	tags=18%, list=9%, signal=17%	GREM1/DUSP6/SPRY4/DUSP4/BDKRB2/SH2B3/SLC9A3R1/LIF/ERRFI1/DUSP9/SPRED3/SOCS3/CDKN2B/PTPN13/TGFB1/SPRED1/DUSP5/JUN/CORO1C/MIDN/MYADM/THY1/CAV1/FKBP1A/YWHAG/SET/PPP1R9B/SOCS5/PEBP1/RHOA
GO_TRANSCRIPTION_COUPLED_NUCLEOTIDE_EXCISION_REPAIR	GO_TRANSCRIPTION_COUPLED_NUCLEOTIDE_EXCISION_REPAIR	GO_TRANSCRIPTION_COUPLED_NUCLEOTIDE_EXCISION_REPAIR	20	0.446657	1.29963	0.135762	0.517757	0.466837	1130	tags=50%, list=31%, signal=35%	ERCC1/COPS7A/RPA1/DDB1/RPS27A/POLD1/PRPF19/LIG1/ERCC3/HMGN1
GO_POLYSOME	GO_POLYSOME	GO_POLYSOME	49	0.357943	1.29881	0.0782609	0.410853	0.370447	1075	tags=57%, list=30%, signal=41%	VIM/EIF4G1/BTF3/RPL6/RPL8/LARP1/RPS3/RPL18/RPL11/RPL7A/RPL41/FXR2/RPS23/EIF4H/RPL7/EIF2S1/RPL19/RPS6/RPS4Y1/AGO2/EIF4B/RPL31/EIF3H/GCN1/EEF2/RPS21/LIN28A/RPL18A
GO_NUCLEOSIDE_MONOPHOSPHATE_METABOLIC_PROCESS	GO_NUCLEOSIDE_MONOPHOSPHATE_METABOLIC_PROCESS	GO_NUCLEOSIDE_MONOPHOSPHATE_METABOLIC_PROCESS	17	0.460724	1.29599	0.166144	0.579035	0.522088	626	tags=47%, list=17%, signal=39%	TJP2/UCK2/NT5E/ATIC/IMPDH2/AK1/PFAS/CAD
GO_POSITIVE_REGULATION_OF_PROTEIN_TARGETING_TO_MITOCHONDRION	GO_POSITIVE_REGULATION_OF_PROTEIN_TARGETING_TO_MITOCHONDRION	GO_POSITIVE_REGULATION_OF_PROTEIN_TARGETING_TO_MITOCHONDRION	12	0.493151	1.29555	0.176471	0.588284	0.530428	1559	tags=83%, list=43%, signal=48%	SAE1/SREBF2/MICALL2/UBE2L3/UBE2D3/CSNK2A2/UBE2J2/BAP1/ARIH2/NPEPPS
GO_PROSTANOID_METABOLIC_PROCESS	GO_PROSTANOID_METABOLIC_PROCESS	GO_PROSTANOID_METABOLIC_PROCESS	10	0.53114	1.29508	0.174731	0.587992	0.530165	389	tags=40%, list=11%, signal=36%	PTGS1/PTGES/MIF/PTGS2
GO_EPITHELIAL_TUBE_MORPHOGENESIS	GO_EPITHELIAL_TUBE_MORPHOGENESIS	GO_EPITHELIAL_TUBE_MORPHOGENESIS	109	0.305933	1.2934	0.0373832	0.303673	0.273808	341	tags=19%, list=9%, signal=18%	LHX1/GREM1/RET/ETV5/EPHA2/SDC4/MICAL2/PAK1/SALL1/FOXF1/NOTCH1/TNC/TGFB1/RHOB/WNT5A/RBPJ/PPP1CA/RHOA/CFL1/PHB2/PFN1
GO_SNRNA_BINDING	GO_SNRNA_BINDING	GO_SNRNA_BINDING	12	0.492099	1.29278	0.176471	0.588284	0.530428	1203	tags=58%, list=33%, signal=39%	EIF5A/DDX39B/DDX21/EFTUD2/GEMIN5/SNRNP70/NCBP2
GO_CELL_ACTIVATION_INVOLVED_IN_IMMUNE_RESPONSE	GO_CELL_ACTIVATION_INVOLVED_IN_IMMUNE_RESPONSE	GO_CELL_ACTIVATION_INVOLVED_IN_IMMUNE_RESPONSE	197	0.285661	1.29144	0.0204082	0.23683	0.213538	611	tags=31%, list=17%, signal=27%	SLPI/HMOX1/ACPP/STOM/IL33/ABR/FOXF1/ERCC1/CD44/PKM/PIK3CD/TGFB1/ALDOA/SERPINB6/PLEKHO2/TIMP2/PA2G4/PSMD7/CD63/MSH6/DEGS1/KPNB1/SOCS5/PYGB/PPIA/LGALS1/RHOA/MIF/PSMD1/BCR/IMPDH2/CCT2/FTL/HSPD1/STAT3/ANXA2/APBB1IP/PSMB7/CAP1/TUBB4B/HSP90AB1/HSPA8/TP53/VAT1/ACTR1B/CAT/PSMD3/SIRPA/PSMC3/TUBB/PDAP1/DYNLL1/RAB7A/FTH1/PSMD11/ARL8A/LCN2/CSNK2B/GPI/VCP/CCT8
GO_CELL_LEADING_EDGE	GO_CELL_LEADING_EDGE	GO_CELL_LEADING_EDGE	161	0.288476	1.29111	0.0285714	0.273328	0.246447	481	tags=23%, list=13%, signal=21%	SPRY4/PDPN/SLC9A3R1/AMOT/EPHA2/PAK1/ITGB3/CAPG/CD44/SNX9/VIM/PARVB/ITGA5/PTPN13/MYO10/S100A6/TNFRSF12A/IGF2BP1/CORO1C/MYADM/ARHGAP31/THY1/PPP1R9B/ARPC3/RHOA/CFL1/ARF6/TIAM1/ARHGEF7/PIEZO1/ANXA2/APBB1IP/PLXND1/ITGB1/MYO1C/SCRIB/SLC39A6
GO_REGULATION_OF_ESTABLISHMENT_OF_PLANAR_POLARITY	GO_REGULATION_OF_ESTABLISHMENT_OF_PLANAR_POLARITY	GO_REGULATION_OF_ESTABLISHMENT_OF_PLANAR_POLARITY	47	0.357795	1.29097	0.0840336	0.419328	0.378088	751	tags=40%, list=21%, signal=32%	WNT5A/PSMD7/RHOA/PSMD1/TIAM1/PFN1/PSMD4/PSMB7/PSMD3/PSMC3/PSMD8/PSMB2/PSMB4/PSMD11/PSMC1/AP2A1/PSMB1/PSMB6/PSMD2
GO_ACTIN_POLYMERIZATION_OR_DEPOLYMERIZATION	GO_ACTIN_POLYMERIZATION_OR_DEPOLYMERIZATION	GO_ACTIN_POLYMERIZATION_OR_DEPOLYMERIZATION	70	0.325371	1.29063	0.0742857	0.407987	0.367863	770	tags=37%, list=21%, signal=30%	MICAL2/CAPG/SNX9/CDC42EP4/SPTBN2/MYADM/ARPC1B/PPP1R9B/ARPC3/RHOA/CFL1/ARF6/MTPN/PFN1/BIN1/PREX1/CAP1/MYO1C/MICALL2/CYFIP1/ARHGAP35/CAPZB/CTTN/ARPC2/WDR1/RASA1
GO_PROTEIN_INSERTION_INTO_MITOCHONDRIAL_MEMBRANE_INVOLVED_IN_APOPTOTIC_SIGNALING_PATHWAY	GO_PROTEIN_INSERTION_INTO_MITOCHONDRIAL_MEMBRANE_INVOLVED_IN_APOPTOTIC_SIGNALING_PATHWAY	GO_PROTEIN_INSERTION_INTO_MITOCHONDRIAL_MEMBRANE_INVOLVED_IN_APOPTOTIC_SIGNALING_PATHWAY	12	0.491212	1.29045	0.176471	0.588284	0.530428	984	tags=75%, list=27%, signal=55%	YWHAG/YWHAQ/TP53/YWHAZ/YWHAB/YWHAH/YWHAE/TFDP1/NMT1
GO_FIBROBLAST_GROWTH_FACTOR_BINDING	GO_FIBROBLAST_GROWTH_FACTOR_BINDING	GO_FIBROBLAST_GROWTH_FACTOR_BINDING	10	0.528774	1.28931	0.177419	0.588284	0.530428	425	tags=30%, list=12%, signal=27%	ITGB3/GPC1/RPS2
GO_SODIUM_ION_TRANSMEMBRANE_TRANSPORT	GO_SODIUM_ION_TRANSMEMBRANE_TRANSPORT	GO_SODIUM_ION_TRANSMEMBRANE_TRANSPORT	26	0.407303	1.28878	0.118421	0.478755	0.431671	187	tags=19%, list=5%, signal=18%	GLRX/SLC9A3R1/STOM/SLC20A1/SLC3A2
GO_REGULATION_OF_MITOCHONDRION_ORGANIZATION	GO_REGULATION_OF_MITOCHONDRION_ORGANIZATION	GO_REGULATION_OF_MITOCHONDRION_ORGANIZATION	68	0.3302	1.28789	0.0815217	0.413288	0.372642	625	tags=32%, list=17%, signal=27%	LMNA/FAM162A/HK2/SLC25A5/INF2/ATP13A2/YWHAG/YWHAQ/BCL2L1/GCLC/TP53/YWHAZ/VAT1/CDC37/SAE1/PRELID1/YWHAB/YWHAH/SREBF2/GPX1/MICALL2/SQSTM1
GO_MITOCHONDRION	GO_MITOCHONDRION	GO_MITOCHONDRION	287	0.276676	1.28736	0.0416667	0.318472	0.287151	758	tags=34%, list=21%, signal=30%	ASS1/STOM/FAM162A/CPT1A/PTGES/RIPK3/PKM/HK2/GJA1/CLIC1/SHMT2/GOT2/CAVIN1/ELK3/CAPN2/SLC25A5/SGK1/SHC1/SLC25A37/TXNIP/JARID2/TXNRD1/AKR1B10/DEGS1/GLUD1/YWHAG/TNRC18/RXRA/HOXB9/FKBP4/HSPA9/HEATR1/HK1/PHB2/ATP5F1B/YWHAQ/HSPD1/DLST/STAT3/IDE/BCL2L1/MT-ND1/ATP5MC3/NRDC/UBA1/HSP90AB1/GCLC/TP53/YWHAZ/MDH2/VAT1/SLC25A3/CAT/PPP2R1A/ATP5F1D/TUFM/PHYKPL/UQCRC1/ALDH7A1/DDX21/DYNLL1/NDUFV1/NCBP1/PRELID1/RPS3/YWHAB/YWHAH/CS/SOX4/LRRC59/GPX1/MMP2/VDAC2/ATP5F1C/PARP1/SQSTM1/GIT1/PTPN11/ATP5F1A/RACK1/MAP1LC3B/ACOT7/MCL1/SOD1/FKBP8/CYB5B/LRPPRC/COX8A/NOL6/DNAJC5/SLC25A4/MT-ND2/OGDH/SLC25A39/TNFRSF1A/PPP2CA/WDR81/POR/LARS2
GO_REGULATION_OF_MACROPHAGE_ACTIVATION	GO_REGULATION_OF_MACROPHAGE_ACTIVATION	GO_REGULATION_OF_MACROPHAGE_ACTIVATION	16	0.466527	1.28731	0.153605	0.557736	0.502885	364	tags=44%, list=10%, signal=40%	SPHK1/IL33/IL1RL1/WNT5A/LDLR/MIF/HSPD1
GO_ORGANIC_ACID_BIOSYNTHETIC_PROCESS	GO_ORGANIC_ACID_BIOSYNTHETIC_PROCESS	GO_ORGANIC_ACID_BIOSYNTHETIC_PROCESS	69	0.326075	1.28658	0.0883978	0.425894	0.384009	389	tags=25%, list=11%, signal=22%	ASS1/PTGS1/PHGDH/MTAP/PTGES/PKM/SHMT2/TGFB1/GOT2/HSD17B12/DEGS1/GLUD1/MIF/ATIC/FASN/AKR1A1/PTGS2
GO_RESPONSE_TO_LEAD_ION	GO_RESPONSE_TO_LEAD_ION	GO_RESPONSE_TO_LEAD_ION	11	0.516827	1.28606	0.162011	0.573312	0.516929	440	tags=45%, list=12%, signal=40%	ANXA5/PPP1CA/CDK4/PTGS2/CAT
GO_POSITIVE_REGULATION_OF_STRIATED_MUSCLE_CELL_DIFFERENTIATION	GO_POSITIVE_REGULATION_OF_STRIATED_MUSCLE_CELL_DIFFERENTIATION	GO_POSITIVE_REGULATION_OF_STRIATED_MUSCLE_CELL_DIFFERENTIATION	14	0.476029	1.28593	0.161194	0.571967	0.515715	214	tags=29%, list=6%, signal=27%	GREM1/TGFB1/CAPN2/RBPJ
GO_NEGATIVE_REGULATION_OF_WNT_SIGNALING_PATHWAY	GO_NEGATIVE_REGULATION_OF_WNT_SIGNALING_PATHWAY	GO_NEGATIVE_REGULATION_OF_WNT_SIGNALING_PATHWAY	71	0.324855	1.28587	0.0751445	0.409293	0.36904	540	tags=27%, list=15%, signal=23%	GREM1/DKK2/SLC9A3R1/APCDD1/EGR1/NOTCH1/WNT5A/PSMD7/CAV1/PSMD1/G3BP1/PSMD4/PSMB7/PSMD3/PSMC3/PSMD8/PSMB2/PSMB4/PSMD11
GO_KIDNEY_EPITHELIUM_DEVELOPMENT	GO_KIDNEY_EPITHELIUM_DEVELOPMENT	GO_KIDNEY_EPITHELIUM_DEVELOPMENT	45	0.365354	1.2858	0.106383	0.453419	0.408827	107	tags=18%, list=3%, signal=17%	LHX1/GREM1/CD34/RET/SDC4/LIF/SALL1/NOTCH1
GO_NUCLEOTIDE_EXCISION_REPAIR_DNA_INCISION	GO_NUCLEOTIDE_EXCISION_REPAIR_DNA_INCISION	GO_NUCLEOTIDE_EXCISION_REPAIR_DNA_INCISION	11	0.516447	1.28511	0.164804	0.579035	0.522088	1071	tags=64%, list=29%, signal=45%	ERCC1/PARP1/RPA1/DDB1/RPS27A/POLD1/ERCC3
GO_PHOSPHOLIPASE_ACTIVITY	GO_PHOSPHOLIPASE_ACTIVITY	GO_PHOSPHOLIPASE_ACTIVITY	14	0.475465	1.2844	0.161194	0.571967	0.515715	249	tags=21%, list=7%, signal=20%	HMOX1/BDKRB2/PLA2G7
GO_REGULATION_OF_EPITHELIAL_CELL_MIGRATION	GO_REGULATION_OF_EPITHELIAL_CELL_MIGRATION	GO_REGULATION_OF_EPITHELIAL_CELL_MIGRATION	92	0.308774	1.28321	0.0454545	0.335672	0.302659	389	tags=26%, list=11%, signal=24%	HMOX1/EPHA2/HBEGF/ITGB3/ITGA2/NOTCH1/TGFB1/RHOB/SPRED1/WNT5A/JUN/HDAC7/CORO1C/STC1/RTN4/DOCK5/RHOA/PTPRG/ARF6/PFN1/ATP5F1B/MAP4K4/NRP2/PTGS2
GO_NEGATIVE_REGULATION_OF_PROTEIN_MODIFICATION_PROCESS	GO_NEGATIVE_REGULATION_OF_PROTEIN_MODIFICATION_PROCESS	GO_NEGATIVE_REGULATION_OF_PROTEIN_MODIFICATION_PROCESS	193	0.279634	1.28208	0.0192308	0.227705	0.205311	570	tags=24%, list=16%, signal=21%	GREM1/DUSP6/SPRY4/DUSP4/BDKRB2/SH2B3/SLC9A3R1/LIF/ERRFI1/DUSP9/SPRED3/SOCS3/CDKN2B/PTPN13/TGFB1/SPRED1/DUSP5/JUN/CORO1C/MYADM/JARID2/THY1/CAV1/FKBP1A/YWHAG/SET/PPP1R9B/SOCS5/PEBP1/GNAI2/MGAT5/GCLC/EIF4G1/PRKAR1A/PPP2R1A/NOC2L/PLPP3/GTPBP4/SIRPA/PPP2R5D/IVNS1ABP/RPS3/YWHAB/SOX4/STRAP/RPL11
GO_POSITIVE_REGULATION_OF_MEMBRANE_PERMEABILITY	GO_POSITIVE_REGULATION_OF_MEMBRANE_PERMEABILITY	GO_POSITIVE_REGULATION_OF_MEMBRANE_PERMEABILITY	19	0.442609	1.2818	0.15873	0.567497	0.511685	535	tags=42%, list=15%, signal=36%	SLC25A5/YWHAG/YWHAQ/GCLC/TP53/YWHAZ/YWHAB/YWHAH
GO_LIPID_PHOSPHORYLATION	GO_LIPID_PHOSPHORYLATION	GO_LIPID_PHOSPHORYLATION	22	0.427208	1.28179	0.155932	0.562744	0.5074	302	tags=23%, list=8%, signal=21%	SPHK1/SOCS3/PIK3CD/SOCS5/PIP4K2B
GO_KINASE_INHIBITOR_ACTIVITY	GO_KINASE_INHIBITOR_ACTIVITY	GO_KINASE_INHIBITOR_ACTIVITY	14	0.474322	1.28131	0.167164	0.579035	0.522088	443	tags=36%, list=12%, signal=31%	SOCS3/CDKN2B/SPRED1/YWHAG/PRKAR1A
GO_EPIDERMAL_CELL_DIFFERENTIATION	GO_EPIDERMAL_CELL_DIFFERENTIATION	GO_EPIDERMAL_CELL_DIFFERENTIATION	55	0.346425	1.2808	0.0784314	0.410853	0.370447	243	tags=22%, list=7%, signal=21%	EREG/CDH3/SLC9A3R1/ESRP1/EPHA2/ERRFI1/NOTCH1/CTSV/WNT5A/RBPJ/FURIN/TXNIP
GO_ANCHORED_COMPONENT_OF_MEMBRANE	GO_ANCHORED_COMPONENT_OF_MEMBRANE	GO_ANCHORED_COMPONENT_OF_MEMBRANE	18	0.447892	1.28043	0.167183	0.579035	0.522088	261	tags=33%, list=7%, signal=31%	SEMA7A/RGMA/GPC1/NT5E/GFRA1/THY1
GO_REGULATION_OF_MITOCHONDRIAL_MEMBRANE_PERMEABILITY_INVOLVED_IN_APOPTOTIC_PROCESS	GO_REGULATION_OF_MITOCHONDRIAL_MEMBRANE_PERMEABILITY_INVOLVED_IN_APOPTOTIC_PROCESS	GO_REGULATION_OF_MITOCHONDRIAL_MEMBRANE_PERMEABILITY_INVOLVED_IN_APOPTOTIC_PROCESS	18	0.447858	1.28034	0.167183	0.579035	0.522088	535	tags=44%, list=15%, signal=38%	SLC25A5/YWHAG/YWHAQ/GCLC/TP53/YWHAZ/YWHAB/YWHAH
GO_REGULATION_OF_CELLULAR_KETONE_METABOLIC_PROCESS	GO_REGULATION_OF_CELLULAR_KETONE_METABOLIC_PROCESS	GO_REGULATION_OF_CELLULAR_KETONE_METABOLIC_PROCESS	54	0.346024	1.27908	0.100917	0.446774	0.402835	751	tags=41%, list=21%, signal=33%	ODC1/CPT1A/EGR1/NCOR2/PSMD7/CAV1/PSMD1/PSMD4/PTGS2/PSMB7/PSMD3/PSMC3/PSMD8/AKT2/PSMB2/PSMB4/PSMD11/PSMC1/PSMB1/REST/PSMB6/PSMD2
GO_POSITIVE_REGULATION_OF_PROTEIN_CONTAINING_COMPLEX_ASSEMBLY	GO_POSITIVE_REGULATION_OF_PROTEIN_CONTAINING_COMPLEX_ASSEMBLY	GO_POSITIVE_REGULATION_OF_PROTEIN_CONTAINING_COMPLEX_ASSEMBLY	84	0.315058	1.27848	0.0625	0.378358	0.341147	739	tags=36%, list=20%, signal=29%	MMP3/PAK1/ERCC1/MSN/SNX9/CDC42EP4/TGFB1/ARPC1B/ARPC3/RHOA/ARF6/PFN1/BIN1/PIEZO1/IDE/TP53/EIF4G1/MYO1C/PSMC3/RPS3/VCP/PARP1/RHOC/RAP1B/RACK1/CYFIP1/RPA1/CTTN/ARPC2/MAPRE1
GO_REGULATION_OF_PEPTIDYL_THREONINE_PHOSPHORYLATION	GO_REGULATION_OF_PEPTIDYL_THREONINE_PHOSPHORYLATION	GO_REGULATION_OF_PEPTIDYL_THREONINE_PHOSPHORYLATION	15	0.468966	1.27654	0.165644	0.579035	0.522088	166	tags=33%, list=5%, signal=32%	SPHK1/SPRED3/TGFB1/SPRED1/WNT5A
GO_BRUSH_BORDER	GO_BRUSH_BORDER	GO_BRUSH_BORDER	28	0.391902	1.27284	0.137124	0.519781	0.468662	466	tags=25%, list=13%, signal=22%	SLC9A3R1/ITPR3/PLEC/CLIC1/GNA12/HSP90AB1/MYO1C
GO_NEGATIVE_REGULATION_OF_CALCIUM_ION_TRANSPORT	GO_NEGATIVE_REGULATION_OF_CALCIUM_ION_TRANSPORT	GO_NEGATIVE_REGULATION_OF_CALCIUM_ION_TRANSPORT	10	0.521208	1.27086	0.188172	0.601909	0.542713	537	tags=50%, list=15%, signal=43%	GSTO1/STC1/BIN1/PTGS2/UBQLN1
GO_LIPASE_ACTIVITY	GO_LIPASE_ACTIVITY	GO_LIPASE_ACTIVITY	15	0.466132	1.26883	0.168712	0.581747	0.524534	249	tags=20%, list=7%, signal=19%	HMOX1/BDKRB2/PLA2G7
GO_REGULATION_OF_BINDING	GO_REGULATION_OF_BINDING	GO_REGULATION_OF_BINDING	131	0.288226	1.26724	0.0625	0.378358	0.341147	662	tags=26%, list=18%, signal=22%	SLPI/HMOX1/CRMP1/GREM2/LIF/ITGA2/TGFB1/WNT5A/JUN/TXN/PPP1CA/CAV1/FKBP1A/ADAM15/ARF6/TIAM1/RAN/ARHGEF7/ZNF462/ANXA2/HSP90AB1/EIF3D/EIF4G1/PLXND1/EIF3C/GTPBP4/NCBP1/SYMPK/RPL11/CSNK2B/PARP1/TRIM28/EIF4A3/EIF2S1
GO_REGULATION_OF_DNA_BIOSYNTHETIC_PROCESS	GO_REGULATION_OF_DNA_BIOSYNTHETIC_PROCESS	GO_REGULATION_OF_DNA_BIOSYNTHETIC_PROCESS	44	0.361917	1.26701	0.122881	0.488813	0.440739	611	tags=30%, list=17%, signal=25%	GREM1/GJA1/CCT5/CCT3/CCT6A/CCT2/CCT7/HSP90AB1/TP53/DDX39B/CCT4/TCP1/CCT8
GO_CELL_RECOGNITION	GO_CELL_RECOGNITION	GO_CELL_RECOGNITION	35	0.378448	1.26696	0.114068	0.467654	0.421661	709	tags=49%, list=19%, signal=39%	EMB/MSN/CD9/PEAR1/ALDOA/RTN4/CCT5/CCT3/CCT2/CCT7/YWHAZ/CCT4/TCP1/VDAC2/CCT8/CSGALNACT1/ARHGAP35
GO_NUCLEOSOME_BINDING	GO_NUCLEOSOME_BINDING	GO_NUCLEOSOME_BINDING	30	0.3832	1.26646	0.14094	0.527635	0.475743	1484	tags=63%, list=41%, signal=38%	CHD4/UHRF1/MTA2/NOC2L/SSRP1/NAP1L4/SMARCA4/HNRNPC/HMGN1/ARID1A/RNF4/GLYR1/ACTB/HDAC1/SMARCE1/PWWP3A/SMARCC1/SUPT6H/RBBP4
GO_MAMMARY_GLAND_DEVELOPMENT	GO_MAMMARY_GLAND_DEVELOPMENT	GO_MAMMARY_GLAND_DEVELOPMENT	53	0.346052	1.26489	0.12093	0.486087	0.438281	557	tags=42%, list=15%, signal=36%	ETV5/EPHA2/ITGA2/FOXF1/IGFBP5/HK2/LBH/NCOR2/WNT5A/CCND1/GOT2/ZNF703/RTN4/CAV1/HOXB9/FASN/PHB2/CSF1/PTCH1/SCRIB/AKT2/GPX1
GO_MULTICELLULAR_ORGANISM_AGING	GO_MULTICELLULAR_ORGANISM_AGING	GO_MULTICELLULAR_ORGANISM_AGING	12	0.481306	1.26443	0.187675	0.601909	0.542713	417	tags=42%, list=11%, signal=37%	ERCC1/CTSV/MSH6/IDE/TP53
GO_RESPONSE_TO_HYDROGEN_PEROXIDE	GO_RESPONSE_TO_HYDROGEN_PEROXIDE	GO_RESPONSE_TO_HYDROGEN_PEROXIDE	51	0.348976	1.2643	0.0990991	0.444407	0.400701	659	tags=37%, list=18%, signal=31%	HMOX1/FOSL1/RIPK3/RHOB/JUN/LDHA/CAPN2/TXN/TXNIP/AXL/TP53/CAT/SIRPA/NFE2L2/RPS3/GPX1/LCN2/RACK1/SOD1
GO_NEGATIVE_REGULATION_OF_NEURON_PROJECTION_DEVELOPMENT	GO_NEGATIVE_REGULATION_OF_NEURON_PROJECTION_DEVELOPMENT	GO_NEGATIVE_REGULATION_OF_NEURON_PROJECTION_DEVELOPMENT	49	0.348327	1.26392	0.0913043	0.432361	0.38984	346	tags=27%, list=10%, signal=24%	SEMA7A/CRMP1/RGMA/VIM/WNT5A/RTN4/THY1/LGALS1/RHOA/PTPRG/ARF6/FKBP4/ARHGDIA
GO_PROTEIN_POLYMERIZATION	GO_PROTEIN_POLYMERIZATION	GO_PROTEIN_POLYMERIZATION	87	0.308567	1.2639	0.0714286	0.401125	0.361676	770	tags=29%, list=21%, signal=23%	PAK1/CAPG/SNX9/CDC42EP4/SPTBN2/MYADM/ARPC1B/ARPC3/RHOA/ARF6/FKBP4/MTPN/PFN1/BIN1/PREX1/MYO1C/RPS3/MICALL2/VDAC2/CYFIP1/CAPZB/CTTN/ARPC2/MAPRE1/RASA1
GO_INORGANIC_ION_TRANSMEMBRANE_TRANSPORT	GO_INORGANIC_ION_TRANSMEMBRANE_TRANSPORT	GO_INORGANIC_ION_TRANSMEMBRANE_TRANSPORT	123	0.296076	1.26365	0.0574713	0.366997	0.330904	564	tags=25%, list=16%, signal=22%	ANKH/GLRX/TF/SLC9A3R1/GSTO1/STOM/ITPR3/SLC20A1/CLIC1/NCS1/ANXA5/SLC3A2/SLC25A37/CD63/THY1/RASA3/CAV1/FKBP1A/PHB2/ATP5F1B/BIN1/ANXA2/ATP5MC3/SLC25A3/ATP5F1D/SLC39A6/ATP1A1/YWHAH/UBQLN1/ATP6AP1/STEAP2
GO_ESTABLISHMENT_OF_PROTEIN_LOCALIZATION_TO_TELOMERE	GO_ESTABLISHMENT_OF_PROTEIN_LOCALIZATION_TO_TELOMERE	GO_ESTABLISHMENT_OF_PROTEIN_LOCALIZATION_TO_TELOMERE	11	0.507382	1.26255	0.178771	0.588284	0.530428	611	tags=73%, list=17%, signal=61%	CCT5/CCT3/CCT6A/CCT2/CCT7/CCT4/TCP1/CCT8
GO_RUFFLE_ORGANIZATION	GO_RUFFLE_ORGANIZATION	GO_RUFFLE_ORGANIZATION	14	0.467377	1.26255	0.173134	0.584873	0.527352	717	tags=50%, list=20%, signal=40%	CORO1C/CAV1/ARF6/PFN1/CYFIP1/RCC2/INPPL1
GO_MUSCLE_ADAPTATION	GO_MUSCLE_ADAPTATION	GO_MUSCLE_ADAPTATION	36	0.372018	1.26237	0.115385	0.472272	0.425825	478	tags=28%, list=13%, signal=24%	HMOX1/LMNA/ERRFI1/PAK1/IGFBP5/NOTCH1/JARID2/MTPN/DDX39B/GLRX3
GO_RNA_POLYMERASE_II_REPRESSING_TRANSCRIPTION_FACTOR_BINDING	GO_RNA_POLYMERASE_II_REPRESSING_TRANSCRIPTION_FACTOR_BINDING	GO_RNA_POLYMERASE_II_REPRESSING_TRANSCRIPTION_FACTOR_BINDING	14	0.467108	1.26182	0.173134	0.584873	0.527352	390	tags=36%, list=11%, signal=32%	PPARD/RBPJ/CHD4/STAT3/MTA2
GO_REGULATION_OF_RESPONSE_TO_OXIDATIVE_STRESS	GO_REGULATION_OF_RESPONSE_TO_OXIDATIVE_STRESS	GO_REGULATION_OF_RESPONSE_TO_OXIDATIVE_STRESS	29	0.386236	1.26168	0.138983	0.524468	0.472888	1079	tags=59%, list=30%, signal=42%	MMP3/TXN/TP53/NFE2L2/UBQLN1/GPX1/PARP1/RACK1/MCL1/SOD1/REST/AKT1/FZD1/PSAP/NONO/SFPQ/P4HB
GO_AGGRESOME	GO_AGGRESOME	GO_AGGRESOME	14	0.466279	1.25959	0.173134	0.584873	0.527352	1166	tags=50%, list=32%, signal=34%	RANGAP1/SFMBT2/UBQLN1/SQSTM1/POLD1/EEF2/DVL2
GO_SODIUM_ION_TRANSMEMBRANE_TRANSPORTER_ACTIVITY	GO_SODIUM_ION_TRANSMEMBRANE_TRANSPORTER_ACTIVITY	GO_SODIUM_ION_TRANSMEMBRANE_TRANSPORTER_ACTIVITY	17	0.447293	1.2582	0.188088	0.601909	0.542713	488	tags=41%, list=13%, signal=36%	SLC20A1/SLC38A1/SLC3A2/SLC5A3/SLC6A6/SLC6A8/ATP1A1
GO_REGULATION_OF_PROTEASOMAL_UBIQUITIN_DEPENDENT_PROTEIN_CATABOLIC_PROCESS	GO_REGULATION_OF_PROTEASOMAL_UBIQUITIN_DEPENDENT_PROTEIN_CATABOLIC_PROCESS	GO_REGULATION_OF_PROTEASOMAL_UBIQUITIN_DEPENDENT_PROTEIN_CATABOLIC_PROCESS	48	0.348574	1.25774	0.103896	0.449717	0.405488	640	tags=33%, list=18%, signal=28%	IL33/GNA12/PLK3/CAV1/SOCS5/MAP1A/USP5/HSP90AB1/GCLC/BAG6/NFE2L2/UBQLN1/RPL11/SGTA/VCP/RACK1
GO_SARCOPLASM	GO_SARCOPLASM	GO_SARCOPLASM	19	0.434297	1.25773	0.177778	0.588284	0.530428	303	tags=26%, list=8%, signal=24%	ITPR3/PLEC/HK2/FKBP1A/ASPH
GO_REGULATION_OF_EPIDERMIS_DEVELOPMENT	GO_REGULATION_OF_EPIDERMIS_DEVELOPMENT	GO_REGULATION_OF_EPIDERMIS_DEVELOPMENT	26	0.396876	1.25578	0.151316	0.552001	0.497713	173	tags=31%, list=5%, signal=30%	CDH3/ESRP1/ERRFI1/NOTCH1/NAB2/CTSV/WNT5A/PPARD
GO_T_CELL_RECEPTOR_SIGNALING_PATHWAY	GO_T_CELL_RECEPTOR_SIGNALING_PATHWAY	GO_T_CELL_RECEPTOR_SIGNALING_PATHWAY	52	0.344273	1.25511	0.116279	0.473383	0.426827	929	tags=46%, list=26%, signal=35%	PAK1/PIK3CD/PSMD7/THY1/PSMD1/PSMD4/PSMB7/PSMD3/PSMC3/PSMD8/RPS3/PSMB2/PSMB4/PSMD11/PSMC1/FBXW11/PSMB1/PSMB6/PSMD2/CD81/CSK/MAPK1/PSME3/PRNP
GO_AXON_DEVELOPMENT	GO_AXON_DEVELOPMENT	GO_AXON_DEVELOPMENT	173	0.277408	1.25347	0.0350877	0.29893	0.269531	346	tags=17%, list=10%, signal=16%	LHX1/BARHL2/SEMA7A/CRMP1/RET/EMB/EPHA2/RGMA/PAK1/NOTCH1/TNC/GPC1/PIK3CD/B4GALT5/S100A6/WNT5A/TNFRSF12A/JUN/SPTBN2/UNC5B/RTN4/SHC1/GFRA1/THY1/MAP1A/RHOA/TRIO/TIAM1/ARHGDIA
GO_MORPHOGENESIS_OF_A_BRANCHING_STRUCTURE	GO_MORPHOGENESIS_OF_A_BRANCHING_STRUCTURE	GO_MORPHOGENESIS_OF_A_BRANCHING_STRUCTURE	72	0.317147	1.25292	0.0914634	0.432361	0.38984	244	tags=18%, list=7%, signal=17%	LHX1/GREM1/ETV5/EPHA2/PAK1/SALL1/FOXF1/NOTCH1/SOCS3/TNC/WNT5A/RTN4/PPP1CA
GO_SUBSTANTIA_NIGRA_DEVELOPMENT	GO_SUBSTANTIA_NIGRA_DEVELOPMENT	GO_SUBSTANTIA_NIGRA_DEVELOPMENT	13	0.473005	1.25271	0.182609	0.594844	0.536343	1260	tags=85%, list=35%, signal=55%	GLUD1/RHOA/YWHAQ/DYNLL1/YWHAH/YWHAE/COX6B1/SEC16A/HSPA5/ACTB/ATP5PB
GO_OXIDOREDUCTASE_ACTIVITY_ACTING_ON_CH_OH_GROUP_OF_DONORS	GO_OXIDOREDUCTASE_ACTIVITY_ACTING_ON_CH_OH_GROUP_OF_DONORS	GO_OXIDOREDUCTASE_ACTIVITY_ACTING_ON_CH_OH_GROUP_OF_DONORS	16	0.453788	1.25216	0.178683	0.588284	0.530428	422	tags=56%, list=12%, signal=50%	PHGDH/LDHA/PGD/HSD17B12/AKR1B10/FASN/IMPDH2/AKR1A1/MDH2
GO_ANIMAL_ORGAN_FORMATION	GO_ANIMAL_ORGAN_FORMATION	GO_ANIMAL_ORGAN_FORMATION	15	0.459994	1.25212	0.180982	0.590985	0.532863	214	tags=27%, list=6%, signal=25%	CITED2/NOTCH1/WNT5A/RBPJ
GO_POSITIVE_REGULATION_OF_PROTEIN_LOCALIZATION_TO_NUCLEUS	GO_POSITIVE_REGULATION_OF_PROTEIN_LOCALIZATION_TO_NUCLEUS	GO_POSITIVE_REGULATION_OF_PROTEIN_LOCALIZATION_TO_NUCLEUS	39	0.362943	1.25124	0.166667	0.579035	0.522088	683	tags=44%, list=19%, signal=36%	LIF/ZIC1/TGFB1/CCT5/CCT3/RAN/CCT6A/CCT2/CCT7/PTGS2/CCT4/TCP1/CCT8/PARP1/IPO5/TRIM28/UBR5
GO_NEGATIVE_REGULATION_OF_INTRACELLULAR_TRANSPORT	GO_NEGATIVE_REGULATION_OF_INTRACELLULAR_TRANSPORT	GO_NEGATIVE_REGULATION_OF_INTRACELLULAR_TRANSPORT	16	0.453179	1.25048	0.178683	0.588284	0.530428	235	tags=25%, list=6%, signal=23%	HMOX1/FOXF1/TXN/RANGAP1
GO_RAN_GTPASE_BINDING	GO_RAN_GTPASE_BINDING	GO_RAN_GTPASE_BINDING	16	0.453146	1.25038	0.178683	0.588284	0.530428	930	tags=56%, list=26%, signal=42%	RANGAP1/KPNB1/XPO5/TNPO2/IPO5/XPO7/IPO9/XPO6/RANBP3
GO_REGULATION_OF_FIBROBLAST_GROWTH_FACTOR_RECEPTOR_SIGNALING_PATHWAY	GO_REGULATION_OF_FIBROBLAST_GROWTH_FACTOR_RECEPTOR_SIGNALING_PATHWAY	GO_REGULATION_OF_FIBROBLAST_GROWTH_FACTOR_RECEPTOR_SIGNALING_PATHWAY	10	0.512745	1.25022	0.204301	0.620003	0.559028	166	tags=30%, list=5%, signal=29%	SPRY4/GPC1/WNT5A
GO_MYELOID_LEUKOCYTE_MEDIATED_IMMUNITY	GO_MYELOID_LEUKOCYTE_MEDIATED_IMMUNITY	GO_MYELOID_LEUKOCYTE_MEDIATED_IMMUNITY	170	0.277695	1.24901	0.031746	0.288206	0.259862	611	tags=31%, list=17%, signal=27%	SLPI/HMOX1/ACPP/STOM/ABR/FOXF1/CD44/PKM/PIK3CD/ALDOA/SERPINB6/PLEKHO2/TIMP2/PA2G4/PSMD7/CD63/DEGS1/KPNB1/PYGB/PPIA/RHOA/MIF/PSMD1/BCR/IMPDH2/CCT2/FTL/ANXA2/PSMB7/CAP1/TUBB4B/HSP90AB1/HSPA8/VAT1/ACTR1B/CAT/PSMD3/SIRPA/PSMC3/TUBB/PDAP1/DDX21/DYNLL1/RAB7A/FTH1/PSMD11/ARL8A/LCN2/CSNK2B/GPI/VCP/CCT8
GO_BASAL_PLASMA_MEMBRANE	GO_BASAL_PLASMA_MEMBRANE	GO_BASAL_PLASMA_MEMBRANE	14	0.462247	1.24869	0.18806	0.601909	0.542713	210	tags=29%, list=6%, signal=27%	CD34/TF/SLC7A5/ABCC1
GO_STRIATED_MUSCLE_ADAPTATION	GO_STRIATED_MUSCLE_ADAPTATION	GO_STRIATED_MUSCLE_ADAPTATION	12	0.474735	1.24717	0.193277	0.61152	0.551378	100	tags=25%, list=3%, signal=24%	LMNA/ERRFI1/IGFBP5
GO_ION_CHANNEL_BINDING	GO_ION_CHANNEL_BINDING	GO_ION_CHANNEL_BINDING	27	0.392018	1.24651	0.157534	0.566026	0.510359	1361	tags=78%, list=37%, signal=49%	CAV1/FKBP1A/PPP1R9B/YWHAQ/HSP90AB1/YWHAZ/YWHAH/ACTN4/YWHAE/PRKCSH/PRNP/AP2M1/GRINA/SRC/PKD2/CTNNB1/FLNA/PACS1/PACS2/CHERP/PKD1
GO_LYMPHOCYTE_COSTIMULATION	GO_LYMPHOCYTE_COSTIMULATION	GO_LYMPHOCYTE_COSTIMULATION	12	0.474474	1.24648	0.193277	0.61152	0.551378	1039	tags=75%, list=29%, signal=54%	PAK1/CAV1/LGALS1/PTPN11/CD81/CSK/AKT1/SRC/RAC1
GO_LAMELLIPODIUM_MEMBRANE	GO_LAMELLIPODIUM_MEMBRANE	GO_LAMELLIPODIUM_MEMBRANE	14	0.461084	1.24555	0.18806	0.601909	0.542713	481	tags=57%, list=13%, signal=50%	PDPN/EPHA2/ITGB3/CD44/CFL1/PIEZO1/PLXND1/SLC39A6
GO_MECHANORECEPTOR_DIFFERENTIATION	GO_MECHANORECEPTOR_DIFFERENTIATION	GO_MECHANORECEPTOR_DIFFERENTIATION	17	0.442594	1.24499	0.188088	0.601909	0.542713	214	tags=29%, list=6%, signal=28%	SLC9A3R1/ESRP1/SDC4/NOTCH1/RBPJ
GO_INORGANIC_ANION_TRANSMEMBRANE_TRANSPORTER_ACTIVITY	GO_INORGANIC_ANION_TRANSMEMBRANE_TRANSPORTER_ACTIVITY	GO_INORGANIC_ANION_TRANSMEMBRANE_TRANSPORTER_ACTIVITY	17	0.44249	1.24469	0.188088	0.601909	0.542713	142	tags=18%, list=4%, signal=17%	ANKH/LRRC8D/CLIC1
GO_MITOCHONDRION_ORGANIZATION	GO_MITOCHONDRION_ORGANIZATION	GO_MITOCHONDRION_ORGANIZATION	127	0.288454	1.24343	0.0617284	0.378358	0.341147	644	tags=31%, list=18%, signal=26%	LMNA/FAM162A/HK2/JUN/SLC25A5/INF2/ATP13A2/ADGRG6/YWHAG/PHB2/ATP5F1B/YWHAQ/HSPD1/STAT3/BCL2L1/MT-ND1/ATP5MC3/GCLC/TP53/YWHAZ/VAT1/CDC37/HSPA4/WIPI2/ATP5F1D/SAE1/NDUFV1/PRELID1/YWHAB/YWHAH/SREBF2/GPX1/MICALL2/CLUH/ATP5F1C/PARP1/SQSTM1/ATP5F1A/MAP1LC3B
GO_AMEBOIDAL_TYPE_CELL_MIGRATION	GO_AMEBOIDAL_TYPE_CELL_MIGRATION	GO_AMEBOIDAL_TYPE_CELL_MIGRATION	156	0.277773	1.24246	0.0410959	0.31549	0.284462	398	tags=25%, list=11%, signal=23%	GREM1/SEMA7A/HMOX1/RET/AMOT/EPHA2/ARHGDIB/SDC4/PAK1/HBEGF/ITGB3/ITGA2/NOTCH1/GJA1/TIMP1/TGFB1/RHOB/SPRED1/WNT5A/JUN/HDAC7/CORO1C/PPARD/STC1/RTN4/DOCK5/GNA12/RHOA/CFL1/PTPRG/ARF6/PFN1/ATP5F1B/ARHGEF7/MAP4K4/NRP2/PTGS2/MTA2/CAP1
GO_POSITIVE_REGULATION_OF_SODIUM_ION_TRANSPORT	GO_POSITIVE_REGULATION_OF_SODIUM_ION_TRANSPORT	GO_POSITIVE_REGULATION_OF_SODIUM_ION_TRANSPORT	11	0.499046	1.24181	0.201117	0.619249	0.558348	16	tags=9%, list=0%, signal=9%	GLRX
GO_CARDIAC_MUSCLE_CONTRACTION	GO_CARDIAC_MUSCLE_CONTRACTION	GO_CARDIAC_MUSCLE_CONTRACTION	17	0.441187	1.24103	0.191223	0.608325	0.548498	488	tags=35%, list=13%, signal=31%	GSTO1/GJA1/STC1/CAV1/BIN1/ATP1A1
GO_NEGATIVE_REGULATION_OF_FAT_CELL_DIFFERENTIATION	GO_NEGATIVE_REGULATION_OF_FAT_CELL_DIFFERENTIATION	GO_NEGATIVE_REGULATION_OF_FAT_CELL_DIFFERENTIATION	13	0.466619	1.2358	0.194203	0.612835	0.552564	327	tags=38%, list=9%, signal=35%	CCDC85B/ZFP36L2/TGFB1/WNT5A/TRIO
GO_RAB_PROTEIN_SIGNAL_TRANSDUCTION	GO_RAB_PROTEIN_SIGNAL_TRANSDUCTION	GO_RAB_PROTEIN_SIGNAL_TRANSDUCTION	11	0.496606	1.23574	0.203911	0.620003	0.559028	1218	tags=55%, list=33%, signal=36%	RAB1B/RAB7A/RAB5C/RAB6A/RAB11B/RAB2A
GO_RESPONSE_TO_REACTIVE_OXYGEN_SPECIES	GO_RESPONSE_TO_REACTIVE_OXYGEN_SPECIES	GO_RESPONSE_TO_REACTIVE_OXYGEN_SPECIES	80	0.305038	1.23505	0.0855263	0.421954	0.380456	659	tags=34%, list=18%, signal=28%	MMP3/HMOX1/FOSL1/RIPK3/RHOB/JUN/PTPRN/LDHA/PRDX1/CAPN2/TXN/TXNIP/PLK3/AXL/TP53/PRDX2/CAT/SIRPA/NFE2L2/RPS3/GPX1/MMP2/LCN2/SOD3/PXN/RACK1/SOD1
GO_GLUTATHIONE_METABOLIC_PROCESS	GO_GLUTATHIONE_METABOLIC_PROCESS	GO_GLUTATHIONE_METABOLIC_PROCESS	10	0.506478	1.23494	0.223118	0.636598	0.57399	659	tags=60%, list=18%, signal=49%	PTGES/CNDP2/GCLC/NFE2L2/GPX1/SOD1
GO_MEMBRANE_LIPID_BIOSYNTHETIC_PROCESS	GO_MEMBRANE_LIPID_BIOSYNTHETIC_PROCESS	GO_MEMBRANE_LIPID_BIOSYNTHETIC_PROCESS	23	0.407183	1.23487	0.199324	0.61833	0.557519	835	tags=43%, list=23%, signal=34%	SPHK1/B4GALT5/DEGS1/PLPP3/CERS2/RACK1/CSNK1G2/TNFRSF1A/ST3GAL2/SPTLC2
GO_NEGATIVE_REGULATION_OF_LOCOMOTION	GO_NEGATIVE_REGULATION_OF_LOCOMOTION	GO_NEGATIVE_REGULATION_OF_LOCOMOTION	104	0.292384	1.23474	0.0925926	0.433094	0.390501	321	tags=24%, list=9%, signal=23%	GREM1/SEMA7A/HMOX1/SLC9A3R1/ARHGDIB/CITED2/IL33/ABR/IGFBP5/NOTCH1/GJA1/TIMP1/TGFB1/RHOB/SPRED1/WNT5A/CORO1C/PPARD/STC1/THY1/ADAM15/RHOA/MIF/BCR/PTPRG
GO_ORGANOPHOSPHATE_BIOSYNTHETIC_PROCESS	GO_ORGANOPHOSPHATE_BIOSYNTHETIC_PROCESS	GO_ORGANOPHOSPHATE_BIOSYNTHETIC_PROCESS	123	0.289282	1.23466	0.0689655	0.39234	0.353754	661	tags=29%, list=18%, signal=25%	ACSBG1/PKM/PIK3CD/ISYNA1/UCK2/PTPN13/TGFB1/LCLAT1/PPARD/ALDOA/PRPSAP1/CAPN2/HSD17B12/TKT/TPI1/PIP4K2B/ATIC/FASN/IMPDH2/ATP5F1B/AKR1A1/STAT3/PTGS2/ATP5MC3/AK1/ATP5F1D/PFAS/CSNK2B/NADK/VCP/ATP5F1C/PARP1/CAD/ATP5F1A/ACOT7/PIP5K1C
GO_FC_RECEPTOR_MEDIATED_STIMULATORY_SIGNALING_PATHWAY	GO_FC_RECEPTOR_MEDIATED_STIMULATORY_SIGNALING_PATHWAY	GO_FC_RECEPTOR_MEDIATED_STIMULATORY_SIGNALING_PATHWAY	37	0.363157	1.23416	0.171206	0.584475	0.526993	1039	tags=49%, list=29%, signal=35%	PAK1/MYO10/ARPC1B/ARPC3/HSP90AB1/VAV2/MYO1C/CYFIP1/ARPC2/CSK/MAPK1/LIMK1/ACTG1/WASF2/PLCG1/SRC/ELMO2/RAC1
GO_HEMATOPOIETIC_STEM_CELL_DIFFERENTIATION	GO_HEMATOPOIETIC_STEM_CELL_DIFFERENTIATION	GO_HEMATOPOIETIC_STEM_CELL_DIFFERENTIATION	35	0.368594	1.23398	0.148289	0.544662	0.491096	751	tags=49%, list=21%, signal=39%	PSMD7/PSMD1/HSPA9/PSMD4/PSMB7/TP53/PSMD3/PSMC3/NFE2L2/PSMD8/PSMB2/PSMB4/PSMD11/PSMC1/PSMB1/PSMB6/PSMD2
GO_RESPONSE_TO_ISCHEMIA	GO_RESPONSE_TO_ISCHEMIA	GO_RESPONSE_TO_ISCHEMIA	15	0.453078	1.23329	0.187117	0.601909	0.542713	763	tags=60%, list=21%, signal=48%	EGR1/HK2/GJA1/CAV1/TP53/CSF1/SQSTM1/REST/HYOU1
GO_MUSCLE_SYSTEM_PROCESS	GO_MUSCLE_SYSTEM_PROCESS	GO_MUSCLE_SYSTEM_PROCESS	92	0.296754	1.23326	0.0757576	0.409293	0.36904	488	tags=32%, list=13%, signal=28%	SPHK1/HMOX1/BDKRB2/GSTO1/LMNA/ERRFI1/PAK1/ITGA2/IGFBP5/NOTCH1/VIM/GJA1/STC1/ALDOA/TPM3/DOCK5/JARID2/CAV1/ASPH/RHOA/TIAM1/MTPN/BIN1/PTGS2/DDX39B/SLC6A8/MYOF/GLRX3/ATP1A1
GO_POSITIVE_REGULATION_OF_CELLULAR_RESPONSE_TO_TRANSFORMING_GROWTH_FACTOR_BETA_STIMULUS	GO_POSITIVE_REGULATION_OF_CELLULAR_RESPONSE_TO_TRANSFORMING_GROWTH_FACTOR_BETA_STIMULUS	GO_POSITIVE_REGULATION_OF_CELLULAR_RESPONSE_TO_TRANSFORMING_GROWTH_FACTOR_BETA_STIMULUS	14	0.456393	1.23288	0.197015	0.615539	0.555003	409	tags=21%, list=11%, signal=19%	CITED2/CDKN2B/HSP90AB1
GO_CELL_CELL_ADHESION_VIA_PLASMA_MEMBRANE_ADHESION_MOLECULES	GO_CELL_CELL_ADHESION_VIA_PLASMA_MEMBRANE_ADHESION_MOLECULES	GO_CELL_CELL_ADHESION_VIA_PLASMA_MEMBRANE_ADHESION_MOLECULES	43	0.351585	1.23051	0.151899	0.55269	0.498334	259	tags=19%, list=7%, signal=17%	PCDH1/RET/CDH3/EMB/ITGA5/MYADM/PCDH7/IL1RAP
GO_CARBOHYDRATE_CATABOLIC_PROCESS	GO_CARBOHYDRATE_CATABOLIC_PROCESS	GO_CARBOHYDRATE_CATABOLIC_PROCESS	47	0.340604	1.22894	0.134454	0.514964	0.464319	417	tags=30%, list=11%, signal=27%	PKM/HK2/LDHA/PGD/ALDOA/GAPDH/PPP1CA/TPI1/PYGB/HK1/PGK1/AKR1A1/STAT3/TP53
GO_PEPTIDE_METABOLIC_PROCESS	GO_PEPTIDE_METABOLIC_PROCESS	GO_PEPTIDE_METABOLIC_PROCESS	278	0.27325	1.22889	0.0454545	0.335672	0.302659	995	tags=45%, list=27%, signal=35%	BARHL2/ENC1/ITGA2/IGFBP5/PTGES/VIM/ZFP36L2/SHMT2/IGF2BP1/LTO1/YBX3/GAPDH/FURIN/EIF5A/PPP1CA/PA2G4/EEF1D/RXRA/RHOA/MTPN/CDK4/BIN1/TCOF1/STAT3/IDE/ECE1/ABCF1/CNDP2/CNBP/RPL35/GCLC/EIF3D/EIF4G1/RPS2/EIF4A1/EEF1G/RPL6/DDX39B/RPL8/EIF3C/LARP1/TUFM/ETF1/HM13/RPL27/RPS25/RPL14/NFE2L2/NCBP1/RPS3/RPL18/AKT2/RPL13/SOX4/GPX1/RPL15/RPSA/PABPC1/RPS8/RPL11/EIF3B/EEF1B2/EIF3L/RPLP0/RPL7A/RPL41/FXR2/RPS23/RACK1/EIF4H/RPL7/EIF4A3/SOD1/EIF2S1/CYFIP1/LRPPRC/RPL19/RPS17/RPS6/RPS4Y1/RPL5/TNRC6C/RPLP2/RPL12/LARS2/RPS15/AGO2/RPL9/EIF4B/EIF3I/RPS5/RPL31/RPS16/RPS9/EEF1A1/RPS18/RPL22/TRIM71/RPS24/CAPRIN1/RPS14/RPS27A/RPL37/RPL3/EIF3G/EIF4EBP2/GSPT1/RBM8A/MAPK1/UPF1/RPL37A/RPS11/PRNP/DENR/SAMD4A/RPL21/HNRNPL/RPL10/AKT1/RPS19/RPS13/RPS12/EIF3H/GCN1/EEF2
GO_NEGATIVE_REGULATION_OF_TRANSPORT	GO_NEGATIVE_REGULATION_OF_TRANSPORT	GO_NEGATIVE_REGULATION_OF_TRANSPORT	113	0.288453	1.22824	0.0754717	0.409293	0.36904	356	tags=21%, list=10%, signal=20%	CD34/HMOX1/INHBB/SLC9A3R1/GSTO1/LIF/IL33/ITGB3/ABR/FOXF1/NOTCH1/GJA1/MIDN/STC1/ANXA5/SLC25A5/TXN/RANGAP1/CAV1/BCR/ARF6/BIN1/YWHAQ/GNAI2
GO_LONG_CHAIN_FATTY_ACID_METABOLIC_PROCESS	GO_LONG_CHAIN_FATTY_ACID_METABOLIC_PROCESS	GO_LONG_CHAIN_FATTY_ACID_METABOLIC_PROCESS	21	0.410585	1.22803	0.192182	0.609712	0.549749	113	tags=19%, list=3%, signal=19%	PTGS1/ACSBG1/CPT1A/PTGES
GO_ORGANIC_CYCLIC_COMPOUND_CATABOLIC_PROCESS	GO_ORGANIC_CYCLIC_COMPOUND_CATABOLIC_PROCESS	GO_ORGANIC_CYCLIC_COMPOUND_CATABOLIC_PROCESS	234	0.261801	1.22725	0.0512821	0.348498	0.314225	1090	tags=53%, list=30%, signal=39%	HMOX1/PCBP4/VIM/ZFP36L2/NT5E/IGF2BP1/YBX3/PSMD7/SET/KPNB1/YBX1/PSMD1/CARHSP1/PSMD4/PSMB7/HSPA8/RPL35/YWHAZ/EIF4G1/SERBP1/RPS2/RPL6/PPP2R1A/PSMD3/RPL8/SAMHD1/PPP2R2A/LARP1/ETF1/RPL27/PSMC3/RPS25/RPL14/NFE2L2/PSMD8/NCBP1/RPS3/RPL18/PSMB2/YWHAB/PSMB4/YWHAH/PSMD11/SND1/RPL13/GPX1/RPL15/RPSA/PABPC1/RPS8/DROSHA/RPL11/VCP/RPLP0/RPL7A/RPL41/PSMC1/FXR2/RPS23/ACOT7/RPL7/EIF4A3/RNPS1/LRPPRC/PSMB1/RPL19/RPS17/RPS6/SPP1/RPS4Y1/HINT1/RPL5/PSMB6/PPP2CA/TNRC6C/PSMD2/RPLP2/RPL12/RPS15/AGO2/RPL9/RPS5/RPL31/RPS16/RPS9/HNRNPA0/RPS18/RPL22/TRIM71/RPS24/RPS14/RPS27A/RPL37/RPL3/AHCY/GSPT1/RBM8A/UPF1/RPL37A/RPS11/PSME3/SAMD4A/RPL21/RPL10/AKT1/RPS19/RPS13/HNRNPC/TNKS1BP1/RPS12/THRAP3/RPL35A/RPS21/NUP214/RPL27A/RPL26/CNOT9/RBM38/RPL28/LIN28A/RPL18A/ELAVL1/RPL4
GO_NEGATIVE_REGULATION_OF_BINDING	GO_NEGATIVE_REGULATION_OF_BINDING	GO_NEGATIVE_REGULATION_OF_BINDING	51	0.33846	1.2262	0.13964	0.525605	0.473913	360	tags=16%, list=10%, signal=14%	SLPI/HMOX1/CRMP1/JUN/PPP1CA/CAV1/ADAM15/ZNF462
GO_EMBRYONIC_DIGIT_MORPHOGENESIS	GO_EMBRYONIC_DIGIT_MORPHOGENESIS	GO_EMBRYONIC_DIGIT_MORPHOGENESIS	19	0.423133	1.2254	0.2	0.61919	0.558295	385	tags=32%, list=11%, signal=28%	SALL1/NOTCH1/WNT5A/ZBTB16/GNA12/ECE1
GO_CELL_ACTIVATION	GO_CELL_ACTIVATION	GO_CELL_ACTIVATION	365	0.248709	1.22517	0.0769231	0.410845	0.370439	524	tags=26%, list=14%, signal=25%	SPHK1/SLPI/HMOX1/PDPN/SH2B3/ACPP/STOM/ITPR3/SDC4/IL33/SOX13/PAK1/ITGB3/ABR/FOXF1/IL1RL1/ERCC1/MSN/CD44/EGR1/RIPK3/PKM/PIK3CD/TIMP1/CD9/ZFP36L2/CLIC1/PEAR1/TGFB1/WNT5A/JUN/ZBTB16/LDLR/ALDOA/PRDX1/RBPJ/SERPINB6/PLEKHO2/TIMP2/GNA12/PA2G4/PSMD7/CD63/THY1/CAV1/MSH6/DEGS1/FKBP1A/KPNB1/SOCS5/PYGB/PPIA/LGALS1/RHOA/MIF/PSMD1/BCR/IMPDH2/CCT2/PREX1/IRF2BP2/FTL/HSPD1/AXL/STAT3/ANXA2/APBB1IP/PSMB7/CAP1/TUBB4B/THBD/HSP90AB1/HSPA8/VAV2/GCLC/TP53/YWHAZ/VAT1/CSF1/ACTR1B/PRDX2/CAT/PRKAR1A/ITGB1/PSMD3/ZMIZ1/BAG6/SIRPA/PSMC3/TUBB/PDAP1/DYNLL1/RAB7A/FTH1/PRELID1/RPS3
GO_POSITIVE_REGULATION_OF_COAGULATION	GO_POSITIVE_REGULATION_OF_COAGULATION	GO_POSITIVE_REGULATION_OF_COAGULATION	10	0.502237	1.2246	0.231183	0.643877	0.580554	518	tags=50%, list=14%, signal=43%	PDPN/USF1/THBD/PRDX2/NFE2L2
GO_FORMATION_OF_PRIMARY_GERM_LAYER	GO_FORMATION_OF_PRIMARY_GERM_LAYER	GO_FORMATION_OF_PRIMARY_GERM_LAYER	54	0.3312	1.22428	0.16055	0.571967	0.515715	248	tags=17%, list=7%, signal=16%	LHX1/EPHA2/ITGB3/ITGA2/FOXF1/GJA1/ITGA5/WNT5A/TXNRD1
GO_REGULATION_OF_CELL_CELL_ADHESION	GO_REGULATION_OF_CELL_CELL_ADHESION	GO_REGULATION_OF_CELL_CELL_ADHESION	95	0.294998	1.22363	0.0862069	0.422576	0.381017	495	tags=28%, list=14%, signal=25%	ASS1/PDPN/SH2B3/SDC4/CITED2/PAK1/CD44/CD9/TGFB1/MYO10/WNT5A/ZBTB16/MYADM/ZNF703/THY1/CAV1/SOCS5/LGALS1/RHOA/HSPD1/PIEZO1/PRDX2/PRKAR1A/ZMIZ1/PLPP3/GTPBP4/SIRPA
GO_POSITIVE_REGULATION_OF_EPITHELIAL_CELL_MIGRATION	GO_POSITIVE_REGULATION_OF_EPITHELIAL_CELL_MIGRATION	GO_POSITIVE_REGULATION_OF_EPITHELIAL_CELL_MIGRATION	67	0.316553	1.22286	0.13369	0.513163	0.462695	389	tags=25%, list=11%, signal=23%	HMOX1/HBEGF/ITGB3/ITGA2/TGFB1/RHOB/WNT5A/JUN/HDAC7/RTN4/DOCK5/ARF6/PFN1/ATP5F1B/MAP4K4/NRP2/PTGS2
GO_MITOCHONDRIAL_TRANSMEMBRANE_TRANSPORT	GO_MITOCHONDRIAL_TRANSMEMBRANE_TRANSPORT	GO_MITOCHONDRIAL_TRANSMEMBRANE_TRANSPORT	17	0.434638	1.22261	0.206897	0.623546	0.562222	638	tags=47%, list=18%, signal=39%	CPT1A/SLC25A37/ATP5F1B/HSPD1/ATP5MC3/ATP5F1D/ATP5F1C/ATP5F1A
GO_NEGATIVE_REGULATION_OF_GTPASE_ACTIVITY	GO_NEGATIVE_REGULATION_OF_GTPASE_ACTIVITY	GO_NEGATIVE_REGULATION_OF_GTPASE_ACTIVITY	14	0.45233	1.22191	0.20597	0.623443	0.56213	112	tags=14%, list=3%, signal=14%	AMOT/SH3BP4
GO_RESPONSE_TO_OXIDATIVE_STRESS	GO_RESPONSE_TO_OXIDATIVE_STRESS	GO_RESPONSE_TO_OXIDATIVE_STRESS	145	0.278263	1.2197	0.09375	0.435988	0.39311	672	tags=29%, list=18%, signal=25%	MMP3/PTGS1/HMOX1/ETV5/FOSL1/ERCC1/RIPK3/RHOB/JUN/PTPRN/LDHA/PRDX1/CAPN2/TXN/TXNIP/TXNRD1/PLK3/ATP13A2/SRXN1/AXL/PTGS2/MT-ND1/GCLC/TP53/PRDX2/CAT/PXDN/SIRPA/NFE2L2/RPS3/UBQLN1/GPX1/MMP2/LCN2/SOD3/PARP1/PXN/RACK1/MCL1/SOD1/EIF2S1/ALS2
GO_CELL_JUNCTION_ASSEMBLY	GO_CELL_JUNCTION_ASSEMBLY	GO_CELL_JUNCTION_ASSEMBLY	102	0.290749	1.21896	0.0909091	0.432035	0.389545	350	tags=18%, list=10%, signal=16%	GREM1/CDH3/EPHA2/SDC4/PLEC/ITGA2/GJA1/CD9/ITGA5/HDAC7/CORO1C/ZNF703/THY1/CAV1/RHOA/BCR/ARHGEF7/MAP4K4
GO_FC_EPSILON_RECEPTOR_SIGNALING_PATHWAY	GO_FC_EPSILON_RECEPTOR_SIGNALING_PATHWAY	GO_FC_EPSILON_RECEPTOR_SIGNALING_PATHWAY	44	0.348175	1.2189	0.169492	0.583285	0.52592	751	tags=43%, list=21%, signal=35%	PAK1/JUN/SHC1/PSMD7/PSMD1/PSMD4/PSMB7/VAV2/PSMD3/PSMC3/PSMD8/PSMB2/PSMB4/PSMD11/PSMC1/FBXW11/PSMB1/PSMB6/PSMD2
GO_AZUROPHIL_GRANULE_MEMBRANE	GO_AZUROPHIL_GRANULE_MEMBRANE	GO_AZUROPHIL_GRANULE_MEMBRANE	20	0.418858	1.21874	0.195364	0.613676	0.553322	1042	tags=50%, list=29%, signal=36%	ACPP/STOM/CD63/ARL8A/RAP1B/DNAJC5/RAB5C/B4GALT1/PSAP/LAMP1
GO_NEURON_PROJECTION_GUIDANCE	GO_NEURON_PROJECTION_GUIDANCE	GO_NEURON_PROJECTION_GUIDANCE	85	0.298035	1.21719	0.0833333	0.419328	0.378088	236	tags=15%, list=6%, signal=15%	LHX1/SEMA7A/CRMP1/RET/EMB/EPHA2/GPC1/PIK3CD/WNT5A/SPTBN2/UNC5B/SHC1/GFRA1
GO_ANTIBIOTIC_CATABOLIC_PROCESS	GO_ANTIBIOTIC_CATABOLIC_PROCESS	GO_ANTIBIOTIC_CATABOLIC_PROCESS	12	0.463281	1.21708	0.221289	0.634615	0.572202	892	tags=67%, list=25%, signal=50%	PRDX1/AKR1B10/PRDX2/CAT/PXDN/GPX1/PRDX6/ALDH2
GO_DRUG_METABOLIC_PROCESS	GO_DRUG_METABOLIC_PROCESS	GO_DRUG_METABOLIC_PROCESS	110	0.285737	1.21639	0.0925926	0.433094	0.390501	638	tags=38%, list=18%, signal=32%	ASS1/MMP3/CD34/ACPP/PHGDH/EGR1/MTAP/PKM/SHMT2/TGFB1/NT5E/ALDOA/PRDX1/ABCC1/PLA2G7/AKR1B10/CAV1/ATP5F1B/AKR1A1/DLST/STAT3/IDE/ECE1/PTGS2/ATP5MC3/HSP90AB1/AK1/PRDX2/CAT/PXDN/SLC6A8/ATP5F1D/SIRPA/CS/GPX1/VCP/ATP5F1C/PARP1/ST3GAL1/CAD/DDAH1/ATP5F1A
GO_SOMITOGENESIS	GO_SOMITOGENESIS	GO_SOMITOGENESIS	22	0.40535	1.21621	0.20339	0.620003	0.559028	214	tags=23%, list=6%, signal=22%	LHX1/FOXF1/NOTCH1/WNT5A/RBPJ
GO_FLEMMING_BODY	GO_FLEMMING_BODY	GO_FLEMMING_BODY	12	0.462879	1.21602	0.226891	0.636619	0.574009	325	tags=25%, list=9%, signal=23%	CAPG/USP3/ARF6
GO_REGULATION_OF_VASCULAR_ENDOTHELIAL_GROWTH_FACTOR_RECEPTOR_SIGNALING_PATHWAY	GO_REGULATION_OF_VASCULAR_ENDOTHELIAL_GROWTH_FACTOR_RECEPTOR_SIGNALING_PATHWAY	GO_REGULATION_OF_VASCULAR_ENDOTHELIAL_GROWTH_FACTOR_RECEPTOR_SIGNALING_PATHWAY	12	0.462652	1.21543	0.226891	0.636619	0.574009	138	tags=25%, list=4%, signal=24%	FLT1/ITGB3/ITGA5
GO_NUCLEAR_LOCALIZATION_SEQUENCE_BINDING	GO_NUCLEAR_LOCALIZATION_SEQUENCE_BINDING	GO_NUCLEAR_LOCALIZATION_SEQUENCE_BINDING	13	0.458718	1.21487	0.208696	0.624656	0.563223	1449	tags=69%, list=40%, signal=42%	KPNB1/TNPO2/IPO5/KPNA2/NUP214/NUP98/KPNA6/NUP153/BRAP
GO_POSITIVE_REGULATION_OF_WOUND_HEALING	GO_POSITIVE_REGULATION_OF_WOUND_HEALING	GO_POSITIVE_REGULATION_OF_WOUND_HEALING	19	0.419382	1.21453	0.206349	0.623492	0.562174	518	tags=42%, list=14%, signal=36%	PDPN/HBEGF/PPARD/USF1/THBD/PRDX2/PLPP3/NFE2L2
GO_MAIN_AXON	GO_MAIN_AXON	GO_MAIN_AXON	13	0.458588	1.21453	0.208696	0.624656	0.563223	349	tags=38%, list=10%, signal=35%	NAV1/THY1/MAP1A/TIAM1/BIN1
GO_LIGASE_ACTIVITY	GO_LIGASE_ACTIVITY	GO_LIGASE_ACTIVITY	24	0.398145	1.21395	0.195286	0.613676	0.553322	792	tags=42%, list=22%, signal=33%	ASS1/ACSBG1/UBA1/GCLC/SAE1/PFAS/CAD/RTCB/LARS2/PAICS
GO_REGULATION_OF_CELL_MIGRATION_INVOLVED_IN_SPROUTING_ANGIOGENESIS	GO_REGULATION_OF_CELL_MIGRATION_INVOLVED_IN_SPROUTING_ANGIOGENESIS	GO_REGULATION_OF_CELL_MIGRATION_INVOLVED_IN_SPROUTING_ANGIOGENESIS	15	0.445859	1.21364	0.205521	0.622625	0.561392	389	tags=40%, list=11%, signal=36%	HMOX1/NOTCH1/SPRED1/HDAC7/RHOA/PTGS2
GO_NUCLEOSOMAL_DNA_BINDING	GO_NUCLEOSOMAL_DNA_BINDING	GO_NUCLEOSOMAL_DNA_BINDING	14	0.448548	1.21169	0.220896	0.634615	0.572202	1484	tags=71%, list=41%, signal=42%	CHD4/MTA2/SMARCA4/HNRNPC/HMGN1/ACTB/HDAC1/SMARCE1/SMARCC1/RBBP4
GO_COENZYME_BINDING	GO_COENZYME_BINDING	GO_COENZYME_BINDING	63	0.318024	1.21098	0.139037	0.524468	0.472888	511	tags=25%, list=14%, signal=22%	MICAL2/PHGDH/SHMT2/LDHA/GOT2/PGD/GAPDH/TXNRD1/GLUD1/PYGB/FASN/PRMT1/GCLC/CAT/PHYKPL/NDUFV1
GO_NEGATIVE_REGULATION_OF_EPITHELIAL_CELL_MIGRATION	GO_NEGATIVE_REGULATION_OF_EPITHELIAL_CELL_MIGRATION	GO_NEGATIVE_REGULATION_OF_EPITHELIAL_CELL_MIGRATION	22	0.40359	1.21093	0.20678	0.623546	0.562222	321	tags=32%, list=9%, signal=29%	NOTCH1/TGFB1/SPRED1/CORO1C/STC1/RHOA/PTPRG
GO_CHANNEL_REGULATOR_ACTIVITY	GO_CHANNEL_REGULATOR_ACTIVITY	GO_CHANNEL_REGULATOR_ACTIVITY	17	0.430479	1.21091	0.216301	0.634451	0.572054	787	tags=47%, list=22%, signal=37%	SLC9A3R1/SGK1/CAV1/YWHAH/RACK1/GNB2/RASA1/YWHAE
GO_RESPONSE_TO_METAL_ION	GO_RESPONSE_TO_METAL_ION	GO_RESPONSE_TO_METAL_ION	86	0.295848	1.20984	0.0857143	0.422285	0.380754	465	tags=26%, list=13%, signal=23%	ASS1/TF/HMOX1/ITPR3/ERCC1/PTGES/WNT5A/JUN/ANXA5/CCND1/ANXA7/TXNIP/PPP1CA/CAV1/ATP13A2/CDK4/PTGS2/GCLC/TP53/CAT/JUNB/ATP5F1D
GO_GASTRULATION	GO_GASTRULATION	GO_GASTRULATION	78	0.302354	1.20958	0.0967742	0.441281	0.397882	248	tags=15%, list=7%, signal=15%	LHX1/AMOT/EPHA2/ITGB3/ITGA2/FOXF1/GJA1/ITGA5/WNT5A/MYADM/PHLDB1/TXNRD1
GO_RESPONSE_TO_CARBOHYDRATE	GO_RESPONSE_TO_CARBOHYDRATE	GO_RESPONSE_TO_CARBOHYDRATE	64	0.31805	1.20885	0.150538	0.551127	0.496925	708	tags=33%, list=19%, signal=27%	ITGA2/ERCC1/EGR1/GJA1/CTSV/PPARD/PTPRN/LDHA/TXNIP/LGALS1/RHOA/TIAM1/PTGS2/GCLC/CAT/SOX4/NADK/RAP1B/RACK1/LRP5/SMARCA4
GO_NEGATIVE_REGULATION_OF_CHROMATIN_ORGANIZATION	GO_NEGATIVE_REGULATION_OF_CHROMATIN_ORGANIZATION	GO_NEGATIVE_REGULATION_OF_CHROMATIN_ORGANIZATION	20	0.415444	1.20881	0.198675	0.616865	0.556198	683	tags=25%, list=19%, signal=20%	HMGA1/JARID2/SET/NOC2L/UBR5
GO_NEGATIVE_REGULATION_OF_SIGNAL_TRANSDUCTION_BY_P53_CLASS_MEDIATOR	GO_NEGATIVE_REGULATION_OF_SIGNAL_TRANSDUCTION_BY_P53_CLASS_MEDIATOR	GO_NEGATIVE_REGULATION_OF_SIGNAL_TRANSDUCTION_BY_P53_CLASS_MEDIATOR	14	0.447387	1.20855	0.220896	0.634615	0.572202	316	tags=21%, list=9%, signal=20%	BDKRB2/CD44/MIF
GO_ENVELOPE	GO_ENVELOPE	GO_ENVELOPE	251	0.259688	1.20693	0.0606061	0.376685	0.339639	721	tags=29%, list=20%, signal=25%	ASS1/LMNA/ITPR3/PAK1/CPT1A/PTGES/HK2/GJA1/CLIC1/SHMT2/S100A6/CCND1/GOT2/ANXA7/CAPN2/SLC25A5/DPY19L1/RTN4/GAPDH/SLC25A37/CCND2/EIF5A/RANGAP1/TXNIP/TNRC18/KPNB1/YBX1/RAN/HK1/PHB2/ATP5F1B/CDK4/BIN1/HSPD1/STAT3/ABCF1/BCL2L1/MT-ND1/ATP5MC3/TP53/VAT1/SLC25A3/CAT/MYOF/ATP5F1D/MYO1C/UQCRC1/GTPBP4/TUBB/NDUFV1/PRELID1/RPS3/SH3BGRL2/LRRC59/VDAC2/ATP5F1C/PARP1/IPO5/RRP12/ATP5F1A/RTCB/MCL1/SOD1/FKBP8/CYB5B/LRPPRC/NUP188/COX8A/SLC25A4/MT-ND2/PHF20/OGDH/XPO7
GO_MORPHOGENESIS_OF_AN_EPITHELIUM	GO_MORPHOGENESIS_OF_AN_EPITHELIUM	GO_MORPHOGENESIS_OF_AN_EPITHELIUM	197	0.266945	1.20683	0.0612245	0.378358	0.341147	341	tags=18%, list=9%, signal=17%	LHX1/GREM1/PDPN/RET/SLC9A3R1/ETV5/EPHA2/SDC4/LIF/MICAL2/PAK1/HBEGF/SALL1/FOXF1/MSN/IGFBP5/CD44/NOTCH1/SOCS3/TNC/GJA1/ITGA5/TGFB1/RHOB/WNT5A/RBPJ/PPP1CA/PSMD7/RXRA/RHOA/PSMD1/CFL1/TIAM1/PHB2/PFN1
GO_REGULATION_OF_PEPTIDYL_LYSINE_ACETYLATION	GO_REGULATION_OF_PEPTIDYL_LYSINE_ACETYLATION	GO_REGULATION_OF_PEPTIDYL_LYSINE_ACETYLATION	18	0.422025	1.20648	0.210526	0.627983	0.566223	555	tags=22%, list=15%, signal=19%	LIF/SET/NOC2L/SOX4
GO_ORGANOPHOSPHATE_METABOLIC_PROCESS	GO_ORGANOPHOSPHATE_METABOLIC_PROCESS	GO_ORGANOPHOSPHATE_METABOLIC_PROCESS	213	0.264399	1.20637	0.0681818	0.392001	0.353449	661	tags=28%, list=18%, signal=24%	ACPP/EPHA2/TJP2/ACSBG1/FLT1/SOCS3/PKM/HK2/PIK3CD/ISYNA1/UCK2/PTPN13/TGFB1/LCLAT1/NT5E/PPARD/LDLR/LDHA/PGD/ALDOA/PRPSAP1/CAPN2/GAPDH/HSD17B12/PLA2G7/TKT/TPI1/SOCS5/PIP4K2B/RHOA/ATIC/FASN/RAN/IMPDH2/HK1/ATP5F1B/PGK1/AKR1A1/DLST/STAT3/PTGS2/ATP5MC3/VAV2/AK1/SAMHD1/ATP5F1D/PLPP3/TALDO1/GPX1/PFAS/CSNK2B/GPI/NADK/VCP/ATP5F1C/PARP1/CAD/ATP5F1A/ACOT7/PIP5K1C
GO_REGULATION_OF_WOUND_HEALING	GO_REGULATION_OF_WOUND_HEALING	GO_REGULATION_OF_WOUND_HEALING	50	0.333149	1.2059	0.145455	0.538034	0.48512	265	tags=24%, list=7%, signal=23%	CD34/PDPN/SH2B3/SERPINB2/HBEGF/GJA1/CD9/TNFRSF12A/PPARD/ANXA5/USF1/CAV1
GO_SIDE_OF_MEMBRANE	GO_SIDE_OF_MEMBRANE	GO_SIDE_OF_MEMBRANE	124	0.281668	1.20467	0.0804598	0.412233	0.371691	385	tags=24%, list=11%, signal=22%	CD34/TF/SEMA7A/AMOT/ERRFI1/SLC7A5/ITGA2/IL1RL1/SNX9/MCAM/CD9/ITGA5/CTSV/S100A6/LDLR/ANXA5/CAPN2/LITAF/GFRA1/GNA12/THY1/RASA3/FKBP1A/PPP1R9B/RHOA/TIAM1/CRLF1/GNAI2/IDE/ECE1
GO_FATTY_ACYL_COA_BIOSYNTHETIC_PROCESS	GO_FATTY_ACYL_COA_BIOSYNTHETIC_PROCESS	GO_FATTY_ACYL_COA_BIOSYNTHETIC_PROCESS	10	0.493557	1.20344	0.241935	0.649063	0.58523	324	tags=30%, list=9%, signal=27%	ACSBG1/HSD17B12/FASN
GO_KERATINOCYTE_DIFFERENTIATION	GO_KERATINOCYTE_DIFFERENTIATION	GO_KERATINOCYTE_DIFFERENTIATION	38	0.350143	1.20301	0.197719	0.616285	0.555675	243	tags=26%, list=7%, signal=25%	EREG/CDH3/EPHA2/ERRFI1/NOTCH1/CTSV/WNT5A/RBPJ/FURIN/TXNIP
GO_ANTIGEN_RECEPTOR_MEDIATED_SIGNALING_PATHWAY	GO_ANTIGEN_RECEPTOR_MEDIATED_SIGNALING_PATHWAY	GO_ANTIGEN_RECEPTOR_MEDIATED_SIGNALING_PATHWAY	54	0.325313	1.20252	0.174312	0.587673	0.529877	929	tags=44%, list=26%, signal=34%	PAK1/PIK3CD/PSMD7/THY1/PSMD1/PSMD4/PSMB7/PSMD3/PSMC3/PSMD8/RPS3/PSMB2/PSMB4/PSMD11/PSMC1/FBXW11/PSMB1/PSMB6/PSMD2/CD81/CSK/MAPK1/PSME3/PRNP
GO_MOLTING_CYCLE_PROCESS	GO_MOLTING_CYCLE_PROCESS	GO_MOLTING_CYCLE_PROCESS	27	0.378104	1.20227	0.191781	0.609517	0.549573	278	tags=30%, list=8%, signal=28%	CDH3/APCDD1/IGFBP5/NOTCH1/WNT5A/RBPJ/LRIG1/NSUN2
GO_CELLULAR_COMPONENT_DISASSEMBLY	GO_CELLULAR_COMPONENT_DISASSEMBLY	GO_CELLULAR_COMPONENT_DISASSEMBLY	167	0.265175	1.20078	0.0588235	0.368888	0.332609	336	tags=17%, list=9%, signal=17%	MMP3/PDPN/MMP10/HMGA1/MICAL2/CAPG/CD44/HK2/TIMP1/CTSV/TGFB1/SPTBN2/CAPN2/FURIN/EIF5A/TIMP2/PPP1CA/PLK3/CAV1/ATP13A2/SH3PXD2B/SET/KPNB1/PPP1R9B/ASPH/MAP1A/ADAM15/CFL1/MTPN
GO_NEGATIVE_REGULATION_OF_AXONOGENESIS	GO_NEGATIVE_REGULATION_OF_AXONOGENESIS	GO_NEGATIVE_REGULATION_OF_AXONOGENESIS	20	0.412373	1.19987	0.218543	0.634615	0.572202	346	tags=30%, list=10%, signal=27%	SEMA7A/WNT5A/RTN4/THY1/RHOA/ARHGDIA
GO_ION_TRANSPORT	GO_ION_TRANSPORT	GO_ION_TRANSPORT	273	0.264471	1.19987	0.04	0.312573	0.281832	396	tags=20%, list=11%, signal=19%	ANKH/GLRX/TF/BDKRB2/PDPN/SLC9A3R1/GSTO1/EMB/STOM/ITPR3/SLC20A1/LRRC8D/ITGB3/SLC7A5/SLC38A1/CPT1A/SLC48A1/PLIN2/GJA1/CLIC1/S100A6/NCS1/PPARD/STC1/LDLR/ANXA5/GOT2/SLC3A2/SLC25A5/ABCC1/SGK1/SLC25A37/SLC5A3/CD63/THY1/RASA3/SLC6A6/CAV1/ATP13A2/FKBP1A/ASPH/RXRA/RHOA/MIF/FKBP4/PHB2/ATP5F1B/BIN1/YWHAQ/GNAI2/FTL/PIEZO1/ANXA2/PTGS2/ATP5MC3
GO_NEGATIVE_REGULATION_OF_PROTEASOMAL_UBIQUITIN_DEPENDENT_PROTEIN_CATABOLIC_PROCESS	GO_NEGATIVE_REGULATION_OF_PROTEASOMAL_UBIQUITIN_DEPENDENT_PROTEIN_CATABOLIC_PROCESS	GO_NEGATIVE_REGULATION_OF_PROTEASOMAL_UBIQUITIN_DEPENDENT_PROTEIN_CATABOLIC_PROCESS	16	0.434679	1.19943	0.231975	0.644052	0.580711	604	tags=31%, list=17%, signal=26%	MAP1A/HSP90AB1/BAG6/RPL11/SGTA
GO_INTERLEUKIN_2_PRODUCTION	GO_INTERLEUKIN_2_PRODUCTION	GO_INTERLEUKIN_2_PRODUCTION	12	0.456417	1.19904	0.243697	0.651821	0.587716	259	tags=25%, list=7%, signal=23%	CD34/HDAC7/IL1RAP
GO_ACTIVE_ION_TRANSMEMBRANE_TRANSPORTER_ACTIVITY	GO_ACTIVE_ION_TRANSMEMBRANE_TRANSPORTER_ACTIVITY	GO_ACTIVE_ION_TRANSMEMBRANE_TRANSPORTER_ACTIVITY	38	0.348376	1.19694	0.201521	0.619249	0.558348	551	tags=34%, list=15%, signal=29%	SLC20A1/SLC38A1/ANXA5/SLC3A2/SLC25A5/SLC5A3/SLC6A6/ATP13A2/ATP5F1B/SLC25A3/SLC6A8/ATP1A1/ATP6AP1
GO_REGULATION_OF_COAGULATION	GO_REGULATION_OF_COAGULATION	GO_REGULATION_OF_COAGULATION	26	0.378104	1.19638	0.207237	0.62401	0.562641	436	tags=42%, list=12%, signal=38%	CD34/PDPN/SH2B3/SERPINB2/CD9/ANXA5/USF1/CAV1/ANXA2/THBD/PRDX2
GO_RECEPTOR_TYROSINE_KINASE_BINDING	GO_RECEPTOR_TYROSINE_KINASE_BINDING	GO_RECEPTOR_TYROSINE_KINASE_BINDING	24	0.391775	1.19453	0.225589	0.636619	0.574009	640	tags=42%, list=18%, signal=35%	SH2B3/ANXA5/SHC1/YWHAG/SOCS5/TIAM1/TP53/SQSTM1/PTPN11/RACK1
GO_RESPONSE_TO_ANTIBIOTIC	GO_RESPONSE_TO_ANTIBIOTIC	GO_RESPONSE_TO_ANTIBIOTIC	95	0.287913	1.19425	0.103448	0.449717	0.405488	587	tags=29%, list=16%, signal=25%	HMOX1/FOSL1/EGR1/TNC/RIPK3/RHOB/JUN/LDHA/CCND1/GOT2/CAPN2/TXN/TXNIP/RHOA/AXL/STAT3/BCL2L1/TP53/CAT/LARP1/TUFM/SIRPA/NFE2L2/RPS3/GPX1/RPL15/EEF1B2/LCN2
GO_REGULATION_OF_ENDOCYTOSIS	GO_REGULATION_OF_ENDOCYTOSIS	GO_REGULATION_OF_ENDOCYTOSIS	64	0.314185	1.19416	0.16129	0.571967	0.515715	381	tags=19%, list=10%, signal=17%	GREM1/SPHK1/TF/ITGB3/ITGA2/WNT5A/CD63/CAV1/ARF6/BIN1/AXL/ANXA2
GO_DOPAMINE_RECEPTOR_SIGNALING_PATHWAY	GO_DOPAMINE_RECEPTOR_SIGNALING_PATHWAY	GO_DOPAMINE_RECEPTOR_SIGNALING_PATHWAY	13	0.450552	1.19325	0.226087	0.636619	0.574009	37	tags=8%, list=1%, signal=8%	SLC9A3R1
GO_TUMOR_NECROSIS_FACTOR_MEDIATED_SIGNALING_PATHWAY	GO_TUMOR_NECROSIS_FACTOR_MEDIATED_SIGNALING_PATHWAY	GO_TUMOR_NECROSIS_FACTOR_MEDIATED_SIGNALING_PATHWAY	46	0.334905	1.1932	0.170833	0.584475	0.526993	778	tags=41%, list=21%, signal=33%	SPHK1/TNFRSF12A/PSMD7/PSMD1/PSMD4/PSMB7/PSMD3/PSMC3/PSMD8/PSMB2/PSMB4/PSMD11/PSMC1/RACK1/PSMB1/PSMB6/TNFRSF1A/PSMD2/ACTN4
GO_RESPONSE_TO_ALKALOID	GO_RESPONSE_TO_ALKALOID	GO_RESPONSE_TO_ALKALOID	28	0.366614	1.19071	0.220736	0.634615	0.572202	626	tags=36%, list=17%, signal=30%	GOT2/PPP1R9B/TIAM1/BCL2L1/HSP90AB1/TP53/PPP2R2A/UQCRC1/EFTUD2/CAD
GO_DOPAMINE_RECEPTOR_BINDING	GO_DOPAMINE_RECEPTOR_BINDING	GO_DOPAMINE_RECEPTOR_BINDING	12	0.453177	1.19053	0.246499	0.652288	0.588137	684	tags=42%, list=19%, signal=34%	SLC9A3R1/GNA12/PPP1R9B/PTPN11/GNAS
GO_REGULATION_OF_SODIUM_ION_TRANSPORT	GO_REGULATION_OF_SODIUM_ION_TRANSPORT	GO_REGULATION_OF_SODIUM_ION_TRANSPORT	23	0.392547	1.19048	0.233108	0.644182	0.580829	54	tags=13%, list=1%, signal=13%	GLRX/SLC9A3R1/STOM
GO_SPLICEOSOMAL_SNRNP_ASSEMBLY	GO_SPLICEOSOMAL_SNRNP_ASSEMBLY	GO_SPLICEOSOMAL_SNRNP_ASSEMBLY	10	0.488146	1.19025	0.247312	0.652633	0.588448	1147	tags=70%, list=32%, signal=48%	STRAP/SNRPB/SART1/PRPF19/GEMIN5/CD2BP2/PRPF6
GO_CELL_SUBSTRATE_JUNCTION_ORGANIZATION	GO_CELL_SUBSTRATE_JUNCTION_ORGANIZATION	GO_CELL_SUBSTRATE_JUNCTION_ORGANIZATION	54	0.321601	1.1888	0.183486	0.595095	0.536569	350	tags=20%, list=10%, signal=19%	GREM1/SDC4/PLEC/ITGA2/ITGA5/CORO1C/THY1/RHOA/BCR/ARHGEF7/MAP4K4
GO_CELLULAR_RESPONSE_TO_INORGANIC_SUBSTANCE	GO_CELLULAR_RESPONSE_TO_INORGANIC_SUBSTANCE	GO_CELLULAR_RESPONSE_TO_INORGANIC_SUBSTANCE	53	0.325203	1.18868	0.186047	0.601723	0.542545	266	tags=13%, list=7%, signal=12%	MMP3/TF/HMOX1/WNT5A/JUN/ANXA5/ATP13A2
GO_NADP_BINDING	GO_NADP_BINDING	GO_NADP_BINDING	12	0.452362	1.18839	0.246499	0.652288	0.588137	440	tags=33%, list=12%, signal=29%	PGD/GAPDH/FASN/CAT
GO_LAMELLIPODIUM	GO_LAMELLIPODIUM	GO_LAMELLIPODIUM	89	0.291079	1.18811	0.112782	0.463467	0.417887	481	tags=27%, list=13%, signal=24%	PDPN/AMOT/EPHA2/PAK1/ITGB3/CAPG/CD44/PARVB/PTPN13/MYO10/IGF2BP1/CORO1C/ARHGAP31/PPP1R9B/ARPC3/RHOA/CFL1/ARHGEF7/PIEZO1/APBB1IP/PLXND1/ITGB1/SCRIB/SLC39A6
GO_RESPONSE_TO_DRUG	GO_RESPONSE_TO_DRUG	GO_RESPONSE_TO_DRUG	261	0.256319	1.18806	0.0344828	0.296671	0.267494	495	tags=23%, list=14%, signal=21%	ASS1/MMP3/DUSP6/HMOX1/RET/CDH3/TGIF1/SLC9A3R1/FOSL1/ERRFI1/SLC7A5/ITGA2/CPT1A/EGR1/NOTCH1/TNC/RIPK3/PLIN2/VIM/GJA1/TGFB1/RHOB/JUN/LDHA/CCND1/GOT2/CAPN2/SLC25A5/ABCC1/TXN/TIMP2/TXNIP/GNA12/CAV1/PPP1R9B/LGALS1/ADAM15/RHOA/TIAM1/COL18A1/CDK4/GNAI2/AXL/STAT3/PTGS2/BCL2L1/MT-ND1/HSP90AB1/GCLC/TP53/CAT/SLC6A8/MCM7/JUNB/PPP2R2A/PTCH1/LARP1/TUFM/ATP1A1/SIRPA
GO_LATE_ENDOSOME_MEMBRANE	GO_LATE_ENDOSOME_MEMBRANE	GO_LATE_ENDOSOME_MEMBRANE	30	0.359313	1.18751	0.218121	0.634615	0.572202	846	tags=37%, list=23%, signal=28%	RHOB/LITAF/CD63/ATP13A2/ANXA2/RAB7A/ARL8A/MICALL1/WDR81/HGS/SCARB2
GO_POSITIVE_REGULATION_OF_MITOCHONDRION_ORGANIZATION	GO_POSITIVE_REGULATION_OF_MITOCHONDRION_ORGANIZATION	GO_POSITIVE_REGULATION_OF_MITOCHONDRION_ORGANIZATION	43	0.339296	1.1875	0.198312	0.616285	0.555675	577	tags=28%, list=16%, signal=24%	FAM162A/HK2/YWHAG/YWHAQ/TP53/YWHAZ/CDC37/SAE1/YWHAB/YWHAH/SREBF2/MICALL2
GO_CELL_CYCLE_G2_M_PHASE_TRANSITION	GO_CELL_CYCLE_G2_M_PHASE_TRANSITION	GO_CELL_CYCLE_G2_M_PHASE_TRANSITION	93	0.286412	1.18749	0.111111	0.459976	0.414738	751	tags=34%, list=21%, signal=28%	PHLDA1/CDKN2B/CCND1/PLK3/PSMD7/YWHAG/PSMD1/CDK4/PSMD4/PSMB7/TUBB4B/CEP250/TP53/PPP2R1A/PSMD3/PPP2R2A/PSMC3/TUBB/DYNLL1/PSMD8/PSMB2/PSMB4/PSMD11/PSMC1/FBXW11/DCTN2/RCC2/PSMB1/TOPBP1/MAPRE1/PSMB6/PSMD2
GO_POSITIVE_REGULATION_OF_SPROUTING_ANGIOGENESIS	GO_POSITIVE_REGULATION_OF_SPROUTING_ANGIOGENESIS	GO_POSITIVE_REGULATION_OF_SPROUTING_ANGIOGENESIS	15	0.436122	1.18714	0.236196	0.646532	0.582947	171	tags=27%, list=5%, signal=26%	HMOX1/PKM/ITGA5/HDAC7
GO_PROTEIN_FOLDING	GO_PROTEIN_FOLDING	GO_PROTEIN_FOLDING	79	0.295073	1.18627	0.134615	0.515018	0.464368	936	tags=46%, list=26%, signal=35%	SPHK1/FKBP1A/PPIA/CCT5/CCT3/FKBP4/CCT6A/HSPA9/CCT2/GNAI2/HSPD1/CCT7/NUDC/HSP90AB1/HSPA8/CDC37/BAG1/CCT4/TCP1/HSPH1/CSNK2B/SGTA/VCP/CCT8/PSMC1/GNB2/DNAJC5/RAD23B/GNB1/DNAJA2/PRKCSH/PTGES3/MLEC/PDIA6/ST13/ERP29
GO_REGULATION_OF_PRODUCTION_OF_SMALL_RNA_INVOLVED_IN_GENE_SILENCING_BY_RNA	GO_REGULATION_OF_PRODUCTION_OF_SMALL_RNA_INVOLVED_IN_GENE_SILENCING_BY_RNA	GO_REGULATION_OF_PRODUCTION_OF_SMALL_RNA_INVOLVED_IN_GENE_SILENCING_BY_RNA	10	0.486388	1.18596	0.25	0.653993	0.589675	417	tags=40%, list=11%, signal=36%	MYCN/NCOR2/TGFB1/TP53
GO_HYDROGEN_PEROXIDE_METABOLIC_PROCESS	GO_HYDROGEN_PEROXIDE_METABOLIC_PROCESS	GO_HYDROGEN_PEROXIDE_METABOLIC_PROCESS	15	0.434982	1.18403	0.236196	0.646532	0.582947	659	tags=53%, list=18%, signal=44%	MMP3/PRDX1/STAT3/PRDX2/CAT/PXDN/GPX1/SOD1
GO_REGULATION_OF_SPROUTING_ANGIOGENESIS	GO_REGULATION_OF_SPROUTING_ANGIOGENESIS	GO_REGULATION_OF_SPROUTING_ANGIOGENESIS	24	0.388178	1.18356	0.232323	0.644052	0.580711	389	tags=33%, list=11%, signal=30%	HMOX1/NOTCH1/PKM/ITGA5/SPRED1/HDAC7/RHOA/PTGS2
GO_MAMMARY_GLAND_MORPHOGENESIS	GO_MAMMARY_GLAND_MORPHOGENESIS	GO_MAMMARY_GLAND_MORPHOGENESIS	20	0.406611	1.18311	0.235099	0.64512	0.581674	480	tags=45%, list=13%, signal=39%	ETV5/EPHA2/IGFBP5/WNT5A/CAV1/PHB2/CSF1/PTCH1/SCRIB
GO_RESPONSE_TO_OXYGEN_LEVELS	GO_RESPONSE_TO_OXYGEN_LEVELS	GO_RESPONSE_TO_OXYGEN_LEVELS	150	0.265489	1.18308	0.0684932	0.39234	0.353754	563	tags=28%, list=15%, signal=25%	CD34/HMOX1/LMNA/CITED2/FAM162A/PAK1/ITGA2/EGR1/NOTCH1/PKM/HK2/ANGPTL4/PPARD/STC1/LDHA/CAPN2/RBPJ/USF1/PLK3/PSMD7/CAV1/ADAM15/RHOA/PSMD1/PHB2/CDK4/PGK1/PSMD4/PTGS2/PSMB7/TP53/CAT/PSMD3/PSMC3/NFE2L2/PSMD8/PSMB2/PSMB4/UBQLN1/PSMD11/ATP6AP1/MMP2
GO_PLATELET_ACTIVATION	GO_PLATELET_ACTIVATION	GO_PLATELET_ACTIVATION	45	0.336138	1.18298	0.204255	0.620003	0.559028	419	tags=27%, list=12%, signal=24%	PDPN/SH2B3/ITPR3/ITGB3/CD9/CLIC1/PEAR1/GNA12/AXL/THBD/VAV2/YWHAZ
GO_NEURAL_CREST_CELL_MIGRATION	GO_NEURAL_CREST_CELL_MIGRATION	GO_NEURAL_CREST_CELL_MIGRATION	15	0.434569	1.18291	0.239264	0.648455	0.584682	370	tags=33%, list=10%, signal=30%	SEMA7A/RET/CORO1C/CFL1/NRP2
GO_POSTTRANSCRIPTIONAL_REGULATION_OF_GENE_EXPRESSION	GO_POSTTRANSCRIPTIONAL_REGULATION_OF_GENE_EXPRESSION	GO_POSTTRANSCRIPTIONAL_REGULATION_OF_GENE_EXPRESSION	261	0.255183	1.18279	0.0344828	0.296671	0.267494	1073	tags=42%, list=30%, signal=32%	BARHL2/MYCN/ENC1/ITGA2/IGFBP5/PCBP4/VIM/ZFP36L2/NCOR2/SHMT2/TGFB1/IGF2BP1/YBX3/GAPDH/EIF5A/PPP1CA/PA2G4/PSMD7/CAV1/SET/YBX1/RXRA/RHOA/PSMD1/CARHSP1/RAN/MTPN/CDK4/TCOF1/STAT3/PSMD4/XPO5/PSMB7/CNBP/HSPA8/EIF3D/TP53/YWHAZ/EIF4G1/SERBP1/CDC37/DDX39B/PSMD3/EIF3C/LARP1/ETF1/PSMC3/PSMD8/NCBP1/RPS3/AKT2/PSMB2/YWHAB/PSMB4/PSMD11/SOX4/PABPC1/DROSHA/EIF3B/PSMC1/FXR2/RACK1/EIF4H/EIF4A3/EIF2S1/CYFIP1/LRPPRC/NUP188/PSMB1/RPL5/PSMB6/TNRC6C/PSMD2/AGO2/EIF4B/RPS9/HNRNPA0/SRRT/RPL22/TRIM71/CAPRIN1/RPS14/RPS27A/EIF4EBP2/GSPT1/RBM8A/MAPK1/NUP155/UPF1/PSME3/SAMD4A/HNRNPL/RPL10/AKT1/HNRNPC/EIF3H/SEC13/GCN1/EEF2/THRAP3/NUP214/NUP62/RPL26/NUP93/CNOT9/RBM38/GEMIN5/ZC3H7B/LIN28A
GO_NEGATIVE_REGULATION_OF_ION_TRANSPORT	GO_NEGATIVE_REGULATION_OF_ION_TRANSPORT	GO_NEGATIVE_REGULATION_OF_ION_TRANSPORT	27	0.371292	1.18061	0.208904	0.624745	0.563303	537	tags=33%, list=15%, signal=29%	SLC9A3R1/GSTO1/STC1/CAV1/BIN1/YWHAQ/PTGS2/AKT2/UBQLN1
GO_ENDOTHELIAL_CELL_PROLIFERATION	GO_ENDOTHELIAL_CELL_PROLIFERATION	GO_ENDOTHELIAL_CELL_PROLIFERATION	41	0.342723	1.18055	0.221277	0.634615	0.572202	378	tags=27%, list=10%, signal=24%	CD34/HMOX1/EPHA2/FLT1/ITGB3/GJA1/WNT5A/JUN/CAV1/NRP2/STAT3
GO_EAR_MORPHOGENESIS	GO_EAR_MORPHOGENESIS	GO_EAR_MORPHOGENESIS	23	0.389013	1.17977	0.253378	0.657053	0.592434	319	tags=30%, list=9%, signal=28%	SLC9A3R1/SALL1/ABR/ZIC1/WNT5A/LRIG1/BCR
GO_ION_CHANNEL_REGULATOR_ACTIVITY	GO_ION_CHANNEL_REGULATOR_ACTIVITY	GO_ION_CHANNEL_REGULATOR_ACTIVITY	14	0.436667	1.17959	0.241791	0.649063	0.58523	787	tags=43%, list=22%, signal=34%	SGK1/CAV1/RACK1/GNB2/RASA1/YWHAE
GO_ANCHORING_JUNCTION	GO_ANCHORING_JUNCTION	GO_ANCHORING_JUNCTION	351	0.234856	1.17895	0.0666667	0.387465	0.349359	826	tags=35%, list=23%, signal=30%	PCDH1/SPRY4/CDH3/AMOT/HMGA1/EPHA2/TJP2/SDC4/PLEC/PAK1/FLT1/ITGB3/ITGA2/IL1RL1/MSN/CD44/NOTCH1/MCAM/TNC/VIM/PARVB/GJA1/CD9/ITGA5/CDC42EP4/RHOB/CORO1C/MYADM/ANXA5/CCND1/ARPC1B/CAPN2/ARHGAP31/YBX3/TNS2/PPP1CA/GNA12/THY1/CAV1/YWHAG/PPP1R9B/PPIA/ARPC3/ADAM15/RHOA/CFL1/ARF6/ZYX/TIAM1/HSPA9/PFN1/ARHGEF7/CDK4/G3BP1/MAP4K4/YWHAQ/ANXA2/APBB1IP/CAP1/UBA1/HSPA8/YWHAZ/RPS2/CAT/RPL6/ITGB1/RPL8/SCRIB/PLPP3/ATP1A1/RPL27/RPS3/RPL18/SYMPK/YWHAB/YWHAH/FLNC/PDZD2/FRMD6/PABPC1/RPS8/CTNNA1/MICALL2/PPFIBP1/CYTH3/MXRA8/RPLP0/RPL7A/PXN/RAP1B/GIT1/RPL7/PIP5K1C/SIPA1L3/FLOT2/CYFIP1/GNB2/TNS3/RPL19/RPS17/CTTN/ARPC2/RPL5/MAPRE1/RPLP2/WDR1/RPL12/HYOU1/RPS15/RPL9/CD81/RPS5/RPL31/ACTN4/RPS16/YWHAE/CSK/ARHGEF2/RPS9/JAK1/AFDN/RPS18/RPL22
GO_ALPHA_AMINO_ACID_CATABOLIC_PROCESS	GO_ALPHA_AMINO_ACID_CATABOLIC_PROCESS	GO_ALPHA_AMINO_ACID_CATABOLIC_PROCESS	15	0.433051	1.17878	0.242331	0.649626	0.585738	957	tags=67%, list=26%, signal=49%	SHMT2/GOT2/GLUD1/DLST/PHYKPL/ALDH7A1/DDAH1/OGDH/AHCY/GLUL
GO_PHOSPHOTRANSFERASE_ACTIVITY_PHOSPHATE_GROUP_AS_ACCEPTOR	GO_PHOSPHOTRANSFERASE_ACTIVITY_PHOSPHATE_GROUP_AS_ACCEPTOR	GO_PHOSPHOTRANSFERASE_ACTIVITY_PHOSPHATE_GROUP_AS_ACCEPTOR	16	0.42703	1.17832	0.250784	0.654416	0.590056	638	tags=50%, list=18%, signal=41%	TJP2/ATP5F1B/ATP5MC3/AK1/ATP5F1D/ATP6AP1/ATP5F1C/ATP5F1A
GO_PEPTIDYL_TYROSINE_AUTOPHOSPHORYLATION	GO_PEPTIDYL_TYROSINE_AUTOPHOSPHORYLATION	GO_PEPTIDYL_TYROSINE_AUTOPHOSPHORYLATION	12	0.448368	1.1779	0.257703	0.66188	0.596786	265	tags=17%, list=7%, signal=16%	GREM1/CAV1
GO_VIRAL_TRANSLATION	GO_VIRAL_TRANSLATION	GO_VIRAL_TRANSLATION	11	0.473039	1.1771	0.248603	0.653894	0.589586	931	tags=55%, list=26%, signal=41%	EIF3D/EIF3B/EIF3L/PTBP1/EIF3G/DENR
GO_NEGATIVE_REGULATION_OF_CELL_ACTIVATION	GO_NEGATIVE_REGULATION_OF_CELL_ACTIVATION	GO_NEGATIVE_REGULATION_OF_CELL_ACTIVATION	42	0.34007	1.17691	0.21645	0.634451	0.572054	443	tags=33%, list=12%, signal=30%	HMOX1/SH2B3/SDC4/ABR/FOXF1/CD9/LDLR/SOCS5/BCR/AXL/THBD/GCLC/PRDX2/PRKAR1A
GO_NEGATIVE_REGULATION_OF_CELL_PROJECTION_ORGANIZATION	GO_NEGATIVE_REGULATION_OF_CELL_PROJECTION_ORGANIZATION	GO_NEGATIVE_REGULATION_OF_CELL_PROJECTION_ORGANIZATION	57	0.31635	1.17519	0.20202	0.61954	0.55861	346	tags=23%, list=10%, signal=21%	SEMA7A/CRMP1/RGMA/VIM/WNT5A/RTN4/THY1/LGALS1/RHOA/PTPRG/ARF6/FKBP4/ARHGDIA
GO_RESPONSE_TO_AMMONIUM_ION	GO_RESPONSE_TO_AMMONIUM_ION	GO_RESPONSE_TO_AMMONIUM_ION	44	0.335436	1.1743	0.20339	0.620003	0.559028	464	tags=18%, list=13%, signal=16%	ASS1/SLC9A3R1/GOT2/PPP1R9B/TIAM1/GNAI2/HSP90AB1/PPP2R2A
GO_NEGATIVE_REGULATION_OF_DEVELOPMENTAL_GROWTH	GO_NEGATIVE_REGULATION_OF_DEVELOPMENTAL_GROWTH	GO_NEGATIVE_REGULATION_OF_DEVELOPMENTAL_GROWTH	27	0.369257	1.17414	0.222603	0.636294	0.573716	247	tags=22%, list=7%, signal=21%	SEMA7A/PAK1/GJA1/WNT5A/RTN4/JARID2
GO_NEUROTRANSMITTER_RECEPTOR_TRANSPORT	GO_NEUROTRANSMITTER_RECEPTOR_TRANSPORT	GO_NEUROTRANSMITTER_RECEPTOR_TRANSPORT	10	0.481483	1.174	0.258065	0.662321	0.597184	484	tags=30%, list=13%, signal=26%	ITGB3/SCRIB/CLSTN1
GO_REGULATION_OF_INTRINSIC_APOPTOTIC_SIGNALING_PATHWAY_BY_P53_CLASS_MEDIATOR	GO_REGULATION_OF_INTRINSIC_APOPTOTIC_SIGNALING_PATHWAY_BY_P53_CLASS_MEDIATOR	GO_REGULATION_OF_INTRINSIC_APOPTOTIC_SIGNALING_PATHWAY_BY_P53_CLASS_MEDIATOR	15	0.431205	1.17375	0.248466	0.653894	0.589586	570	tags=33%, list=16%, signal=28%	BDKRB2/CD44/MIF/TP53/RPL11
GO_TRANSCRIPTION_COREPRESSOR_ACTIVITY	GO_TRANSCRIPTION_COREPRESSOR_ACTIVITY	GO_TRANSCRIPTION_COREPRESSOR_ACTIVITY	83	0.290235	1.1729	0.123288	0.488813	0.440739	473	tags=19%, list=13%, signal=17%	LHX1/TGIF1/CITED2/NAB2/NCOR2/HDAC7/ERF/CCND1/YBX3/MYBBP1A/DDX54/HDGF/MTA2/SFMBT2/JUNB/NOC2L
GO_POSITIVE_REGULATION_OF_DNA_TEMPLATED_TRANSCRIPTION_INITIATION	GO_POSITIVE_REGULATION_OF_DNA_TEMPLATED_TRANSCRIPTION_INITIATION	GO_POSITIVE_REGULATION_OF_DNA_TEMPLATED_TRANSCRIPTION_INITIATION	12	0.446436	1.17282	0.263305	0.665503	0.600053	496	tags=33%, list=14%, signal=29%	FOSL1/JUN/TP53/PSMC3
GO_MITOCHONDRIAL_ENVELOPE	GO_MITOCHONDRIAL_ENVELOPE	GO_MITOCHONDRIAL_ENVELOPE	109	0.277312	1.1724	0.121495	0.487797	0.439823	733	tags=35%, list=20%, signal=29%	ASS1/CPT1A/HK2/GJA1/SHMT2/GOT2/CAPN2/SLC25A5/SLC25A37/TXNIP/HK1/PHB2/ATP5F1B/HSPD1/STAT3/BCL2L1/MT-ND1/ATP5MC3/VAT1/SLC25A3/CAT/ATP5F1D/UQCRC1/NDUFV1/PRELID1/RPS3/VDAC2/ATP5F1C/ATP5F1A/MCL1/SOD1/FKBP8/CYB5B/COX8A/SLC25A4/MT-ND2/OGDH/SLC25A39
GO_NEGATIVE_REGULATION_OF_PROTEIN_BINDING	GO_NEGATIVE_REGULATION_OF_PROTEIN_BINDING	GO_NEGATIVE_REGULATION_OF_PROTEIN_BINDING	32	0.354795	1.17182	0.234657	0.644891	0.581468	312	tags=16%, list=9%, signal=14%	SLPI/CRMP1/PPP1CA/CAV1/ADAM15
GO_NEGATIVE_REGULATION_OF_INTRINSIC_APOPTOTIC_SIGNALING_PATHWAY_BY_P53_CLASS_MEDIATOR	GO_NEGATIVE_REGULATION_OF_INTRINSIC_APOPTOTIC_SIGNALING_PATHWAY_BY_P53_CLASS_MEDIATOR	GO_NEGATIVE_REGULATION_OF_INTRINSIC_APOPTOTIC_SIGNALING_PATHWAY_BY_P53_CLASS_MEDIATOR	10	0.480412	1.17139	0.260753	0.664153	0.598835	316	tags=30%, list=9%, signal=27%	BDKRB2/CD44/MIF
GO_KERATINOCYTE_PROLIFERATION	GO_KERATINOCYTE_PROLIFERATION	GO_KERATINOCYTE_PROLIFERATION	13	0.442182	1.17108	0.252174	0.654416	0.590056	173	tags=23%, list=5%, signal=22%	EREG/CDH3/PPARD
GO_NEGATIVE_REGULATION_OF_MACROAUTOPHAGY	GO_NEGATIVE_REGULATION_OF_MACROAUTOPHAGY	GO_NEGATIVE_REGULATION_OF_MACROAUTOPHAGY	13	0.442115	1.1709	0.252174	0.654416	0.590056	417	tags=15%, list=11%, signal=14%	HMOX1/TP53
GO_TRANSMEMBRANE_TRANSPORT	GO_TRANSMEMBRANE_TRANSPORT	GO_TRANSMEMBRANE_TRANSPORT	266	0.252675	1.17072	0.0689655	0.39234	0.353754	642	tags=29%, list=18%, signal=25%	ANKH/GLRX/TF/PDPN/SLC9A3R1/GSTO1/EMB/STOM/ITPR3/SLC20A1/LRRC8D/SLC7A5/SLC38A1/CPT1A/HK2/GJA1/CLIC1/S100A6/NCS1/PPARD/ANXA5/SLC3A2/SLC25A5/ABCC1/SGK1/SLC25A37/SLC5A3/PSMD7/CD63/THY1/RASA3/SLC6A6/CAV1/ATP13A2/FKBP1A/ASPH/PSMD1/BCR/PHB2/ATP5F1B/BIN1/YWHAQ/HSPD1/PIEZO1/ANXA2/PSMD4/ABCF1/PSMB7/ATP5MC3/HSPA8/SLC25A3/SLC6A8/PSMD3/ATP5F1D/SLC39A6/ATP1A1/PSMC3/NFE2L2/PSMD8/AKT2/PSMB2/PSMB4/YWHAH/UBQLN1/PSMD11/ATP6AP1/STEAP2/MINK1/VCP/VDAC2/ATP5F1C/PSMC1/ATP1B3/PTPN11/ATP5F1A/MFSD1
GO_MAMMARY_GLAND_EPITHELIAL_CELL_PROLIFERATION	GO_MAMMARY_GLAND_EPITHELIAL_CELL_PROLIFERATION	GO_MAMMARY_GLAND_EPITHELIAL_CELL_PROLIFERATION	15	0.429968	1.17039	0.254601	0.657968	0.593259	340	tags=40%, list=9%, signal=36%	EPHA2/WNT5A/CCND1/ZNF703/RTN4/PHB2
GO_REGULATION_OF_EXTENT_OF_CELL_GROWTH	GO_REGULATION_OF_EXTENT_OF_CELL_GROWTH	GO_REGULATION_OF_EXTENT_OF_CELL_GROWTH	39	0.339437	1.17021	0.246032	0.652288	0.588137	211	tags=15%, list=6%, signal=15%	BARHL2/SEMA7A/PAK1/WNT5A/TNFRSF12A/RTN4
GO_FATTY_ACID_DERIVATIVE_METABOLIC_PROCESS	GO_FATTY_ACID_DERIVATIVE_METABOLIC_PROCESS	GO_FATTY_ACID_DERIVATIVE_METABOLIC_PROCESS	29	0.358076	1.16969	0.233898	0.644456	0.581075	389	tags=28%, list=11%, signal=25%	PTGS1/ACSBG1/PTGES/ABCC1/HSD17B12/MIF/FASN/PTGS2
GO_COAGULATION	GO_COAGULATION	GO_COAGULATION	89	0.286537	1.16957	0.135338	0.517218	0.466351	443	tags=25%, list=12%, signal=22%	CD34/PDPN/SH2B3/SERPINB2/ITPR3/ITGB3/ITGA2/CD9/CLIC1/PEAR1/ANXA5/TFPI2/USF1/GNA12/CAV1/AXL/ANXA2/THBD/VAV2/YWHAZ/PRDX2/PRKAR1A
GO_RESPONSE_TO_INORGANIC_SUBSTANCE	GO_RESPONSE_TO_INORGANIC_SUBSTANCE	GO_RESPONSE_TO_INORGANIC_SUBSTANCE	155	0.262839	1.16898	0.0724638	0.403501	0.363818	662	tags=31%, list=18%, signal=26%	ASS1/MMP3/TF/HMOX1/FOSL1/ITPR3/ERCC1/PTGES/RIPK3/CD9/RHOB/WNT5A/JUN/ANXA5/LDHA/CCND1/ANXA7/PRDX1/CAPN2/TXN/TXNIP/PPP1CA/CAV1/ATP13A2/ATIC/COL18A1/CDK4/AXL/PTGS2/GCLC/TP53/PRDX2/CAT/JUNB/ATP5F1D/PTCH1/SIRPA/NFE2L2/RPS3/GPX1/LCN2/SOD3/VCP/PARP1/RACK1/EIF4A3/SOD1/EIF2S1
GO_RHO_GUANYL_NUCLEOTIDE_EXCHANGE_FACTOR_ACTIVITY	GO_RHO_GUANYL_NUCLEOTIDE_EXCHANGE_FACTOR_ACTIVITY	GO_RHO_GUANYL_NUCLEOTIDE_EXCHANGE_FACTOR_ACTIVITY	26	0.369376	1.16877	0.226974	0.636619	0.574009	414	tags=35%, list=11%, signal=31%	ABR/ARHGEF40/BCR/TRIO/TIAM1/ARHGEF7/PREX1/ARHGEF1/VAV2
GO_NUCLEOTIDE_EXCISION_REPAIR	GO_NUCLEOTIDE_EXCISION_REPAIR	GO_NUCLEOTIDE_EXCISION_REPAIR	26	0.369346	1.16867	0.226974	0.636619	0.574009	1130	tags=50%, list=31%, signal=35%	ERCC1/TP53/PARP1/COPS7A/RPA1/RAD23B/DDB1/RPS27A/POLD1/PRPF19/LIG1/ERCC3/HMGN1
GO_PRESYNAPSE_ORGANIZATION	GO_PRESYNAPSE_ORGANIZATION	GO_PRESYNAPSE_ORGANIZATION	10	0.479028	1.16801	0.271505	0.674036	0.607746	420	tags=40%, list=12%, signal=35%	WNT5A/IL1RAP/ARF6/EIF4G1
GO_POSITIVE_REGULATION_OF_NEURAL_PRECURSOR_CELL_PROLIFERATION	GO_POSITIVE_REGULATION_OF_NEURAL_PRECURSOR_CELL_PROLIFERATION	GO_POSITIVE_REGULATION_OF_NEURAL_PRECURSOR_CELL_PROLIFERATION	15	0.428877	1.16742	0.260736	0.664153	0.598835	107	tags=13%, list=3%, signal=13%	LHX1/NOTCH1
GO_METAL_ION_TRANSPORT	GO_METAL_ION_TRANSPORT	GO_METAL_ION_TRANSPORT	152	0.260744	1.16733	0.084507	0.420391	0.379046	389	tags=20%, list=11%, signal=18%	GLRX/TF/SLC9A3R1/GSTO1/STOM/ITPR3/SLC20A1/SLC38A1/SLC48A1/GJA1/NCS1/STC1/ANXA5/SLC3A2/SGK1/SLC25A37/SLC5A3/CD63/THY1/RASA3/CAV1/FKBP1A/RHOA/FKBP4/PHB2/BIN1/GNAI2/FTL/ANXA2/PTGS2
GO_PROTEIN_SERINE_THREONINE_PHOSPHATASE_ACTIVITY	GO_PROTEIN_SERINE_THREONINE_PHOSPHATASE_ACTIVITY	GO_PROTEIN_SERINE_THREONINE_PHOSPHATASE_ACTIVITY	19	0.40276	1.1664	0.238095	0.647524	0.583842	748	tags=37%, list=21%, signal=29%	DUSP4/PPP1CA/PPP2R1A/PPP2R2A/PPM1G/PPP2R1B/PPP2CA
GO_REGULATION_OF_CELL_CYCLE_G2_M_PHASE_TRANSITION	GO_REGULATION_OF_CELL_CYCLE_G2_M_PHASE_TRANSITION	GO_REGULATION_OF_CELL_CYCLE_G2_M_PHASE_TRANSITION	70	0.293581	1.16453	0.177143	0.588284	0.530428	787	tags=40%, list=22%, signal=32%	CCND1/PSMD7/YWHAG/PSMD1/CDK4/PSMD4/PSMB7/TUBB4B/CEP250/TP53/PPP2R1A/PSMD3/PSMC3/TUBB/DYNLL1/PSMD8/PSMB2/PSMB4/PSMD11/PSMC1/DCTN2/RCC2/PSMB1/TOPBP1/MAPRE1/PSMB6/PSMD2/YWHAE
GO_EXTRINSIC_COMPONENT_OF_PLASMA_MEMBRANE	GO_EXTRINSIC_COMPONENT_OF_PLASMA_MEMBRANE	GO_EXTRINSIC_COMPONENT_OF_PLASMA_MEMBRANE	45	0.330758	1.16405	0.225532	0.636619	0.574009	771	tags=38%, list=21%, signal=30%	TF/CDH3/ERRFI1/SNX9/S100A6/GNA12/RHOA/TIAM1/GNAI2/ANXA2/SCRIB/CTNNA1/CYTH3/GNAS/GNB1/SNX18/KPNA2
GO_CELLULAR_RESPONSE_TO_AMMONIUM_ION	GO_CELLULAR_RESPONSE_TO_AMMONIUM_ION	GO_CELLULAR_RESPONSE_TO_AMMONIUM_ION	30	0.35216	1.16387	0.241611	0.649063	0.58523	356	tags=13%, list=10%, signal=12%	ASS1/SLC9A3R1/PPP1R9B/GNAI2
GO_REGULATION_OF_MUSCLE_ORGAN_DEVELOPMENT	GO_REGULATION_OF_MUSCLE_ORGAN_DEVELOPMENT	GO_REGULATION_OF_MUSCLE_ORGAN_DEVELOPMENT	43	0.332476	1.16363	0.223629	0.636619	0.574009	247	tags=21%, list=7%, signal=20%	GREM1/PAK1/NOTCH1/GPC1/GJA1/TGFB1/YBX3/RBPJ/JARID2
GO_ATPASE_COUPLED_ION_TRANSMEMBRANE_TRANSPORTER_ACTIVITY	GO_ATPASE_COUPLED_ION_TRANSMEMBRANE_TRANSPORTER_ACTIVITY	GO_ATPASE_COUPLED_ION_TRANSMEMBRANE_TRANSPORTER_ACTIVITY	14	0.430223	1.16219	0.262687	0.664902	0.59951	862	tags=64%, list=24%, signal=49%	ANXA5/ATP13A2/ATP5F1B/ATP1A1/ATP6AP1/ATP1B3/PCYOX1/ATP6V1A/ATP2C1
GO_OXIDOREDUCTASE_ACTIVITY_ACTING_ON_THE_ALDEHYDE_OR_OXO_GROUP_OF_DONORS	GO_OXIDOREDUCTASE_ACTIVITY_ACTING_ON_THE_ALDEHYDE_OR_OXO_GROUP_OF_DONORS	GO_OXIDOREDUCTASE_ACTIVITY_ACTING_ON_THE_ALDEHYDE_OR_OXO_GROUP_OF_DONORS	13	0.438739	1.16196	0.26087	0.664153	0.598835	1309	tags=62%, list=36%, signal=40%	GAPDH/AKR1B10/ALDH7A1/OGDH/ALDH2/PDHA1/OGDHL/DLAT
GO_NEGATIVE_REGULATION_OF_ION_TRANSMEMBRANE_TRANSPORT	GO_NEGATIVE_REGULATION_OF_ION_TRANSMEMBRANE_TRANSPORT	GO_NEGATIVE_REGULATION_OF_ION_TRANSMEMBRANE_TRANSPORT	19	0.401217	1.16193	0.244444	0.652288	0.588137	537	tags=37%, list=15%, signal=32%	SLC9A3R1/GSTO1/CAV1/BIN1/YWHAQ/AKT2/UBQLN1
GO_EXOGENOUS_PROTEIN_BINDING	GO_EXOGENOUS_PROTEIN_BINDING	GO_EXOGENOUS_PROTEIN_BINDING	25	0.371498	1.16093	0.245098	0.652288	0.588137	448	tags=32%, list=12%, signal=28%	EPHA2/ITGB3/ITGA2/ITGA5/LDLR/AXL/IDE/ITGB1
GO_RESPONSE_TO_PEPTIDE	GO_RESPONSE_TO_PEPTIDE	GO_RESPONSE_TO_PEPTIDE	171	0.258336	1.1607	0.1	0.446664	0.402736	443	tags=19%, list=12%, signal=18%	ASS1/MMP3/EREG/INHBB/ERRFI1/PAK1/IGFBP5/EGR1/NOTCH1/SOCS3/PKM/VIM/GJA1/TIMP1/PTPRN/ANXA5/GOT2/ABCC1/SHC1/USF1/RANGAP1/CAV1/YWHAG/PPP1R9B/CDK4/GNAI2/STAT3/IDE/PTGS2/GCLC/TP53/CAT/PRKAR1A
GO_NEGATIVE_REGULATION_OF_SIGNALING_RECEPTOR_ACTIVITY	GO_NEGATIVE_REGULATION_OF_SIGNALING_RECEPTOR_ACTIVITY	GO_NEGATIVE_REGULATION_OF_SIGNALING_RECEPTOR_ACTIVITY	10	0.475387	1.15913	0.27957	0.683784	0.616536	292	tags=30%, list=8%, signal=28%	DKK2/ERRFI1/SOCS5
GO_RESPONSE_TO_ESTROGEN	GO_RESPONSE_TO_ESTROGEN	GO_RESPONSE_TO_ESTROGEN	30	0.350495	1.15837	0.241611	0.649063	0.58523	265	tags=23%, list=7%, signal=22%	HMOX1/CITED2/PTPRN/LDHA/CCND1/ARPC1B/CAV1
GO_REGULATION_OF_EPITHELIAL_CELL_DIFFERENTIATION	GO_REGULATION_OF_EPITHELIAL_CELL_DIFFERENTIATION	GO_REGULATION_OF_EPITHELIAL_CELL_DIFFERENTIATION	39	0.335817	1.15773	0.253968	0.657883	0.593183	265	tags=21%, list=7%, signal=19%	LHX1/ESRP1/LIF/ERRFI1/NOTCH1/CTSV/CCND1/CAV1
GO_LONG_CHAIN_FATTY_ACID_TRANSPORT	GO_LONG_CHAIN_FATTY_ACID_TRANSPORT	GO_LONG_CHAIN_FATTY_ACID_TRANSPORT	13	0.437006	1.15737	0.26087	0.664153	0.598835	316	tags=31%, list=9%, signal=28%	BDKRB2/CPT1A/PLIN2/MIF
GO_MONOSACCHARIDE_BIOSYNTHETIC_PROCESS	GO_MONOSACCHARIDE_BIOSYNTHETIC_PROCESS	GO_MONOSACCHARIDE_BIOSYNTHETIC_PROCESS	26	0.365591	1.15679	0.240132	0.648572	0.584787	593	tags=42%, list=16%, signal=36%	GOT2/PGD/ALDOA/GAPDH/TKT/TPI1/PGK1/AKR1A1/MDH2/TALDO1/GPI
GO_POSITIVE_REGULATION_OF_PROTEIN_CATABOLIC_PROCESS	GO_POSITIVE_REGULATION_OF_PROTEIN_CATABOLIC_PROCESS	GO_POSITIVE_REGULATION_OF_PROTEIN_CATABOLIC_PROCESS	73	0.291668	1.15564	0.170732	0.584475	0.526993	640	tags=30%, list=18%, signal=25%	IL33/MSN/SNX9/GJA1/WNT5A/LDLR/FURIN/PLK3/CAV1/SOCS5/USP5/IDE/NRDC/GCLC/BAG6/RAB7A/NFE2L2/UBQLN1/SGTA/VCP/PSMC1/RACK1
GO_DE_NOVO_PROTEIN_FOLDING	GO_DE_NOVO_PROTEIN_FOLDING	GO_DE_NOVO_PROTEIN_FOLDING	17	0.410313	1.15418	0.275862	0.680403	0.613487	1272	tags=82%, list=35%, signal=54%	FKBP1A/HSPA9/CCT2/HSPD1/HSPA8/BAG1/HSPH1/PTGES3/ST13/SELENOF/DNAJC7/HSPA5/UGGT1/GAK
GO_RNA_MODIFICATION	GO_RNA_MODIFICATION	GO_RNA_MODIFICATION	15	0.423933	1.15396	0.266871	0.669305	0.603481	451	tags=27%, list=12%, signal=23%	NOP2/NSUN2/FTSJ3/CTU2
GO_MULTIVESICULAR_BODY	GO_MULTIVESICULAR_BODY	GO_MULTIVESICULAR_BODY	13	0.435645	1.15377	0.266667	0.669305	0.603481	266	tags=31%, list=7%, signal=29%	GJA1/GFRA1/CD63/ATP13A2
GO_RESPONSE_TO_NITROGEN_COMPOUND	GO_RESPONSE_TO_NITROGEN_COMPOUND	GO_RESPONSE_TO_NITROGEN_COMPOUND	333	0.235812	1.15351	0.0625	0.378358	0.341147	636	tags=24%, list=17%, signal=22%	ASS1/MMP3/EREG/INHBB/SLC9A3R1/FOSL1/ERRFI1/PAK1/ITGA2/IGFBP5/EGR1/NOTCH1/SH3BP4/SOCS3/PKM/VIM/GJA1/TIMP1/CD9/NCOR2/SHMT2/RRAGD/JUN/STC1/LDLR/PTPRN/ANXA5/LDHA/CCND1/GOT2/SLC3A2/CAPN2/ABCC1/SHC1/USF1/RANGAP1/CAV1/YWHAG/PPP1R9B/SOCS5/RHOA/CFL1/TIAM1/CDK4/GNAI2/STAT3/IDE/PTGS2/BCL2L1/THBD/HSP90AB1/GCLC/TP53/CAT/PRKAR1A/ITGB1/JUNB/PPP2R2A/MYO1C/LARP1/UQCRC1/HM13/BAG6/DDX21/NFE2L2/AKT2/PSMB2/UBQLN1/ATP6AP1/SREBF2/MMP2/CTNNA1/EFTUD2/SGTA/VCP/PARP1/IPO5/CAD/PXN/RAP1B/PTPN11
GO_FATTY_ACID_TRANSPORT	GO_FATTY_ACID_TRANSPORT	GO_FATTY_ACID_TRANSPORT	20	0.396386	1.15335	0.261589	0.664902	0.59951	316	tags=30%, list=9%, signal=28%	BDKRB2/CPT1A/PLIN2/PPARD/GOT2/MIF
GO_FOREBRAIN_NEURON_DIFFERENTIATION	GO_FOREBRAIN_NEURON_DIFFERENTIATION	GO_FOREBRAIN_NEURON_DIFFERENTIATION	12	0.438976	1.15323	0.280112	0.683784	0.616536	370	tags=33%, list=10%, signal=30%	SALL3/SALL1/WNT5A/NRP2
GO_SOMITE_DEVELOPMENT	GO_SOMITE_DEVELOPMENT	GO_SOMITE_DEVELOPMENT	26	0.363825	1.1512	0.243421	0.651821	0.587716	214	tags=19%, list=6%, signal=18%	LHX1/FOXF1/NOTCH1/WNT5A/RBPJ
GO_POSITIVE_REGULATION_OF_CHEMOKINE_PRODUCTION	GO_POSITIVE_REGULATION_OF_CHEMOKINE_PRODUCTION	GO_POSITIVE_REGULATION_OF_CHEMOKINE_PRODUCTION	15	0.422865	1.15105	0.269939	0.671578	0.60553	316	tags=40%, list=9%, signal=37%	HMOX1/IL33/IL1RL1/EGR1/WNT5A/MIF
GO_ESTABLISHMENT_OR_MAINTENANCE_OF_BIPOLAR_CELL_POLARITY	GO_ESTABLISHMENT_OR_MAINTENANCE_OF_BIPOLAR_CELL_POLARITY	GO_ESTABLISHMENT_OR_MAINTENANCE_OF_BIPOLAR_CELL_POLARITY	21	0.384568	1.15022	0.28013	0.683784	0.616536	313	tags=24%, list=9%, signal=22%	SLC9A3R1/FOXF1/MSN/WNT5A/RHOA
GO_IMMUNOGLOBULIN_PRODUCTION_INVOLVED_IN_IMMUNOGLOBULIN_MEDIATED_IMMUNE_RESPONSE	GO_IMMUNOGLOBULIN_PRODUCTION_INVOLVED_IN_IMMUNOGLOBULIN_MEDIATED_IMMUNE_RESPONSE	GO_IMMUNOGLOBULIN_PRODUCTION_INVOLVED_IN_IMMUNOGLOBULIN_MEDIATED_IMMUNE_RESPONSE	12	0.437779	1.15008	0.282913	0.686353	0.618852	364	tags=33%, list=10%, signal=30%	ERCC1/TGFB1/MSH6/HSPD1
GO_NEGATIVE_REGULATION_OF_DNA_BINDING	GO_NEGATIVE_REGULATION_OF_DNA_BINDING	GO_NEGATIVE_REGULATION_OF_DNA_BINDING	14	0.425666	1.14988	0.277612	0.681926	0.61486	360	tags=21%, list=10%, signal=19%	HMOX1/JUN/ZNF462
GO_NEGATIVE_REGULATION_OF_CATALYTIC_ACTIVITY	GO_NEGATIVE_REGULATION_OF_CATALYTIC_ACTIVITY	GO_NEGATIVE_REGULATION_OF_CATALYTIC_ACTIVITY	218	0.248564	1.14946	0.116279	0.473383	0.426827	307	tags=17%, list=8%, signal=17%	DUSP6/SPRY4/SLPI/DUSP4/SH2B3/SERPINB2/AMOT/ERRFI1/DUSP9/CD44/SPRED3/NOTCH1/SH3BP4/SOCS3/TIMP1/CDKN2B/ANGPTL4/SPRED1/DUSP5/CORO1C/MIDN/ANXA5/TFPI2/PRPSAP1/GAPDH/COL6A3/FURIN/SERPINB6/TIMP2/TXNIP/THY1/CAV1/FKBP1A/YWHAG/SET/PPP1R9B/SOCS5/PEBP1
GO_POSITIVE_REGULATION_OF_TRANSLATION	GO_POSITIVE_REGULATION_OF_TRANSLATION	GO_POSITIVE_REGULATION_OF_TRANSLATION	54	0.31092	1.14932	0.233945	0.644456	0.581075	658	tags=31%, list=18%, signal=26%	BARHL2/ITGA2/VIM/YBX3/EIF5A/RXRA/RHOA/CDK4/CNBP/EIF3D/DDX39B/EIF3C/LARP1/SOX4/PABPC1/FXR2/EIF4A3
GO_AUTONOMIC_NERVOUS_SYSTEM_DEVELOPMENT	GO_AUTONOMIC_NERVOUS_SYSTEM_DEVELOPMENT	GO_AUTONOMIC_NERVOUS_SYSTEM_DEVELOPMENT	12	0.436919	1.14782	0.282913	0.686353	0.618852	555	tags=42%, list=15%, signal=35%	RET/KIF26A/NAV2/NRP2/SOX4
GO_NEGATIVE_REGULATION_OF_LEUKOCYTE_MIGRATION	GO_NEGATIVE_REGULATION_OF_LEUKOCYTE_MIGRATION	GO_NEGATIVE_REGULATION_OF_LEUKOCYTE_MIGRATION	13	0.433156	1.14718	0.272464	0.675935	0.609458	319	tags=46%, list=9%, signal=42%	GREM1/HMOX1/IL33/ABR/MIF/BCR
GO_PROTEIN_HETEROOLIGOMERIZATION	GO_PROTEIN_HETEROOLIGOMERIZATION	GO_PROTEIN_HETEROOLIGOMERIZATION	18	0.401229	1.14703	0.28483	0.686353	0.618852	1161	tags=61%, list=32%, signal=42%	RIPK3/ANXA2/IDE/YWHAB/CTNNA1/SQSTM1/CAB39/RRM1/NUP62/MAT2A/PKD2
GO_POSITIVE_REGULATION_OF_TRANSPORTER_ACTIVITY	GO_POSITIVE_REGULATION_OF_TRANSPORTER_ACTIVITY	GO_POSITIVE_REGULATION_OF_TRANSPORTER_ACTIVITY	18	0.401101	1.14667	0.28483	0.686353	0.618852	217	tags=17%, list=6%, signal=16%	GLRX/GSTO1/SGK1
GO_MAMMARY_GLAND_EPITHELIUM_DEVELOPMENT	GO_MAMMARY_GLAND_EPITHELIUM_DEVELOPMENT	GO_MAMMARY_GLAND_EPITHELIUM_DEVELOPMENT	34	0.342888	1.14647	0.239852	0.648455	0.584682	557	tags=41%, list=15%, signal=35%	ETV5/EPHA2/FOXF1/LBH/WNT5A/CCND1/ZNF703/RTN4/PHB2/CSF1/PTCH1/SCRIB/AKT2/GPX1
GO_MONOCARBOXYLIC_ACID_TRANSPORT	GO_MONOCARBOXYLIC_ACID_TRANSPORT	GO_MONOCARBOXYLIC_ACID_TRANSPORT	30	0.346837	1.14628	0.258389	0.662668	0.597496	316	tags=33%, list=9%, signal=31%	BDKRB2/SLC9A3R1/EMB/CPT1A/PLIN2/PPARD/GOT2/SLC6A6/RXRA/MIF
GO_POSITIVE_REGULATION_OF_MRNA_SPLICING_VIA_SPLICEOSOME	GO_POSITIVE_REGULATION_OF_MRNA_SPLICING_VIA_SPLICEOSOME	GO_POSITIVE_REGULATION_OF_MRNA_SPLICING_VIA_SPLICEOSOME	11	0.460645	1.14625	0.284916	0.686353	0.618852	1193	tags=64%, list=33%, signal=43%	NCBP1/PRDX6/PRPF19/THRAP3/NUP98/SNW1/SNRNP70
GO_TRANSMEMBRANE_RECEPTOR_PROTEIN_TYROSINE_KINASE_SIGNALING_PATHWAY	GO_TRANSMEMBRANE_RECEPTOR_PROTEIN_TYROSINE_KINASE_SIGNALING_PATHWAY	GO_TRANSMEMBRANE_RECEPTOR_PROTEIN_TYROSINE_KINASE_SIGNALING_PATHWAY	235	0.24491	1.14589	0.102564	0.449717	0.405488	384	tags=18%, list=11%, signal=17%	GREM1/EREG/SPRY4/BDKRB2/RET/CDH3/SH2B3/SLC9A3R1/ESRP1/EPHA2/ERRFI1/PAK1/HBEGF/FLT1/ITGB3/IGFBP5/SOCS3/GPC1/ITGA5/TGFB1/SPRED1/WNT5A/ARPC1B/RTN4/RBPJ/SHC1/GFRA1/TXNIP/CD63/SOCS5/NDST1/ARPC3/RHOA/BCR/PTPRG/TIAM1/ARHGEF7/CDK4/GNAI2/AXL/NRP2/STAT3/IDE
GO_EXTRINSIC_COMPONENT_OF_CYTOPLASMIC_SIDE_OF_PLASMA_MEMBRANE	GO_EXTRINSIC_COMPONENT_OF_CYTOPLASMIC_SIDE_OF_PLASMA_MEMBRANE	GO_EXTRINSIC_COMPONENT_OF_CYTOPLASMIC_SIDE_OF_PLASMA_MEMBRANE	26	0.362132	1.14585	0.246711	0.652354	0.588197	356	tags=27%, list=10%, signal=24%	ERRFI1/SNX9/S100A6/GNA12/RHOA/TIAM1/GNAI2
GO_TRANSCRIPTIONAL_REPRESSOR_COMPLEX	GO_TRANSCRIPTIONAL_REPRESSOR_COMPLEX	GO_TRANSCRIPTIONAL_REPRESSOR_COMPLEX	35	0.342221	1.14568	0.239544	0.648455	0.584682	743	tags=37%, list=20%, signal=30%	NCOR2/JUN/ZBTB16/CCND1/RBPJ/CHD4/HDGF/MTA2/YWHAB/GATAD2A/RBBP7/REST/BAZ2A
GO_REGULATION_OF_CELL_ACTIVATION	GO_REGULATION_OF_CELL_ACTIVATION	GO_REGULATION_OF_CELL_ACTIVATION	124	0.267773	1.14524	0.126437	0.495672	0.446924	524	tags=28%, list=14%, signal=25%	SPHK1/HMOX1/PDPN/SH2B3/SDC4/IL33/SOX13/PAK1/ABR/FOXF1/IL1RL1/RIPK3/CD9/ZFP36L2/TGFB1/WNT5A/ZBTB16/LDLR/THY1/CAV1/SOCS5/LGALS1/RHOA/MIF/BCR/HSPD1/AXL/THBD/GCLC/PRDX2/PRKAR1A/ZMIZ1/SIRPA/PRELID1/RPS3
GO_NEGATIVE_REGULATION_OF_GROWTH	GO_NEGATIVE_REGULATION_OF_GROWTH	GO_NEGATIVE_REGULATION_OF_GROWTH	70	0.288578	1.14469	0.194286	0.612835	0.552564	312	tags=21%, list=9%, signal=20%	GREM1/SEMA7A/PAK1/CCDC85B/IGFBP5/NOTCH1/SH3BP4/GJA1/TGFB1/WNT5A/PPARD/RTN4/JARID2/PPP1R9B/ADAM15
GO_TRANSPORTER_ACTIVITY	GO_TRANSPORTER_ACTIVITY	GO_TRANSPORTER_ACTIVITY	156	0.255898	1.14462	0.0958904	0.440528	0.397203	895	tags=39%, list=25%, signal=31%	ANKH/TF/ITPR3/SLC20A1/LRRC8D/SLC7A5/SLC38A1/SLC48A1/GJA1/CLIC1/S100A6/NCS1/ANXA5/SLC3A2/SLC25A5/ABCC1/SLC25A37/SLC5A3/RASA3/SLC6A6/ATP13A2/KPNB1/RAN/ATP5F1B/TCOF1/PIEZO1/ANXA2/XPO5/ATP5MC3/SLC25A3/SLC6A8/ATP5F1D/SLC39A6/TNPO2/ATP1A1/PRELID1/PITPNA/ATP6AP1/VDAC2/ATP5F1C/IPO5/ATP1B3/ATP5F1A/MCL1/COX8A/SLC25A4/XPO7/KPNA2/PCYOX1/NPC2/MT-CO1/ATP6V1A/TNPO3/PACSIN2/SCARB2/IPO9/ATP2C1/SLC44A2/COX6B1/COX4I1/XPO6
GO_EXOCYTOSIS	GO_EXOCYTOSIS	GO_EXOCYTOSIS	259	0.245964	1.14431	0.0967742	0.441281	0.397882	611	tags=27%, list=17%, signal=25%	TF/SLPI/HMOX1/ACPP/STOM/SDC4/PAK1/ITGB3/ABR/FOXF1/CD44/NOTCH1/PKM/PIK3CD/TIMP1/CD9/TGFB1/TAGLN2/NCS1/ANXA5/ALDOA/SERPINB6/PLEKHO2/TIMP2/PCDH7/PA2G4/PSMD7/CD63/TNFAIP2/ATP13A2/DEGS1/KPNB1/PYGB/PPIA/RHOA/MIF/PSMD1/BCR/IMPDH2/CCT2/GNAI2/FTL/ANXA2/PSMB7/CAP1/TUBB4B/HSP90AB1/HSPA8/VAT1/ACTR1B/CAT/PSMD3/SCRIB/SIRPA/PSMC3/TUBB/PDAP1/DYNLL1/RAB7A/FTH1/PSMD11/ARL8A/ATP6AP1/LHFPL2/STEAP2/ECM1/LCN2/CSNK2B/GPI/VCP/CCT8
GO_CHROMATIN_DISASSEMBLY	GO_CHROMATIN_DISASSEMBLY	GO_CHROMATIN_DISASSEMBLY	12	0.435471	1.14402	0.282913	0.686353	0.618852	282	tags=17%, list=8%, signal=15%	HMGA1/SET
GO_TRNA_PROCESSING	GO_TRNA_PROCESSING	GO_TRNA_PROCESSING	10	0.469003	1.14357	0.287634	0.690263	0.622378	1170	tags=60%, list=32%, signal=41%	NSUN2/CTU2/RTCB/CPSF1/RTRAF/ELP2
GO_RESPONSE_TO_ETHANOL	GO_RESPONSE_TO_ETHANOL	GO_RESPONSE_TO_ETHANOL	30	0.346014	1.14356	0.261745	0.664902	0.59951	659	tags=37%, list=18%, signal=30%	TNC/CCND1/GOT2/RHOA/STAT3/TP53/CAT/TUFM/RPL15/EEF1B2/SOD1
GO_FIBROBLAST_PROLIFERATION	GO_FIBROBLAST_PROLIFERATION	GO_FIBROBLAST_PROLIFERATION	34	0.342014	1.14355	0.247232	0.652633	0.588448	515	tags=32%, list=14%, signal=28%	EREG/SPHK1/S100A6/WNT5A/JUN/MIF/CDK4/ANXA2/TP53/ZMIZ1/FTH1
GO_NEGATIVE_REGULATION_OF_AXON_EXTENSION	GO_NEGATIVE_REGULATION_OF_AXON_EXTENSION	GO_NEGATIVE_REGULATION_OF_AXON_EXTENSION	11	0.459115	1.14245	0.296089	0.70023	0.631365	211	tags=27%, list=6%, signal=26%	SEMA7A/WNT5A/RTN4
GO_REGULATION_OF_LYMPHOCYTE_APOPTOTIC_PROCESS	GO_REGULATION_OF_LYMPHOCYTE_APOPTOTIC_PROCESS	GO_REGULATION_OF_LYMPHOCYTE_APOPTOTIC_PROCESS	11	0.458992	1.14214	0.296089	0.70023	0.631365	523	tags=55%, list=14%, signal=47%	RIPK3/WNT5A/MIF/TP53/NOC2L/PRELID1
GO_HEART_GROWTH	GO_HEART_GROWTH	GO_HEART_GROWTH	27	0.358871	1.14112	0.263699	0.666015	0.600515	446	tags=33%, list=12%, signal=29%	DUSP6/PAK1/NOTCH1/GJA1/RBPJ/JARID2/RXRA/PRKAR1A/DDX39B
GO_REGULATION_OF_STRIATED_MUSCLE_CONTRACTION	GO_REGULATION_OF_STRIATED_MUSCLE_CONTRACTION	GO_REGULATION_OF_STRIATED_MUSCLE_CONTRACTION	12	0.434202	1.14069	0.285714	0.687328	0.619731	488	tags=42%, list=13%, signal=36%	GSTO1/STC1/CAV1/BIN1/ATP1A1
GO_NEGATIVE_REGULATION_OF_OSSIFICATION	GO_NEGATIVE_REGULATION_OF_OSSIFICATION	GO_NEGATIVE_REGULATION_OF_OSSIFICATION	24	0.373689	1.13939	0.279461	0.683784	0.616536	322	tags=25%, list=9%, signal=23%	GREM1/IGFBP5/NOTCH1/HDAC7/RBPJ/TWIST2
GO_POLYMERIC_CYTOSKELETAL_FIBER	GO_POLYMERIC_CYTOSKELETAL_FIBER	GO_POLYMERIC_CYTOSKELETAL_FIBER	165	0.253501	1.13854	0.0869565	0.423625	0.381963	682	tags=25%, list=19%, signal=21%	AMOT/LMNA/PLEC/KIF26A/MICAL2/PAK1/KIF1A/IFFO2/VIM/TUBA1C/NAV1/CLIP2/TPM3/CCT5/ARPC3/MAP1A/CCT3/FKBP4/TIAM1/CCT6A/CCT2/CEP170B/TUBB6/CCT7/TUBB4B/NUDC/INCENP/MYO1C/TUBB/DYNLL1/CCT4/TCP1/HSPH1/KIF20A/MICALL2/CCT8/MICALL1/MAP1LC3B/DCTN2/LRPPRC/RCC2
GO_MEMBRANE_DEPOLARIZATION	GO_MEMBRANE_DEPOLARIZATION	GO_MEMBRANE_DEPOLARIZATION	12	0.433269	1.13823	0.288515	0.690263	0.622378	640	tags=50%, list=18%, signal=41%	JUN/CAV1/GCLC/YWHAH/PARP1/RACK1
GO_REGULATION_OF_PROTEIN_CONTAINING_COMPLEX_ASSEMBLY	GO_REGULATION_OF_PROTEIN_CONTAINING_COMPLEX_ASSEMBLY	GO_REGULATION_OF_PROTEIN_CONTAINING_COMPLEX_ASSEMBLY	144	0.261544	1.13741	0.111111	0.459976	0.414738	739	tags=28%, list=20%, signal=23%	MMP3/PAK1/CAPG/ERCC1/MSN/SNX9/CDC42EP4/TGFB1/SPTBN2/MYADM/ARPC1B/ARPC3/RHOA/ARF6/FKBP4/MTPN/PFN1/BIN1/PREX1/PIEZO1/IDE/HSPA8/TP53/EIF4G1/MYO1C/PSMC3/RPS3/VCP/VDAC2/PARP1/RHOC/RAP1B/PTPN11/RACK1/CYFIP1/RPA1/CAPZB/CTTN/ARPC2/MAPRE1
GO_POSITIVE_REGULATION_OF_ANIMAL_ORGAN_MORPHOGENESIS	GO_POSITIVE_REGULATION_OF_ANIMAL_ORGAN_MORPHOGENESIS	GO_POSITIVE_REGULATION_OF_ANIMAL_ORGAN_MORPHOGENESIS	27	0.3574	1.13644	0.267123	0.669341	0.603513	107	tags=19%, list=3%, signal=18%	LHX1/GREM1/CD34/LIF/NOTCH1
GO_REGULATION_OF_PROTEIN_TYROSINE_KINASE_ACTIVITY	GO_REGULATION_OF_PROTEIN_TYROSINE_KINASE_ACTIVITY	GO_REGULATION_OF_PROTEIN_TYROSINE_KINASE_ACTIVITY	28	0.34964	1.13558	0.270903	0.673498	0.607261	292	tags=25%, list=8%, signal=23%	GREM1/EREG/ERRFI1/SHC1/THY1/CAV1/SOCS5
GO_NF_KAPPAB_BINDING	GO_NF_KAPPAB_BINDING	GO_NF_KAPPAB_BINDING	11	0.456354	1.13558	0.301676	0.703058	0.633915	173	tags=9%, list=5%, signal=9%	PPARD
GO_PROTEIN_HOMOOLIGOMERIZATION	GO_PROTEIN_HOMOOLIGOMERIZATION	GO_PROTEIN_HOMOOLIGOMERIZATION	73	0.286398	1.13476	0.176829	0.588284	0.530428	640	tags=29%, list=18%, signal=24%	HMOX1/ACPP/STOM/CPT1A/RIPK3/PKM/SHMT2/ANGPTL4/ALDOA/MIF/IMPDH2/PRMT1/IDE/TP53/CAT/SAMHD1/LCN2/EHD4/VCP/RHOC/RACK1
GO_TRANSCRIPTION_BY_RNA_POLYMERASE_I	GO_TRANSCRIPTION_BY_RNA_POLYMERASE_I	GO_TRANSCRIPTION_BY_RNA_POLYMERASE_I	20	0.389782	1.13414	0.274834	0.679403	0.612586	823	tags=40%, list=23%, signal=31%	CAVIN1/HEATR1/TCOF1/SMARCA4/BAZ2A/POLR1A/RRN3/WDR43
GO_NEGATIVE_REGULATION_OF_BMP_SIGNALING_PATHWAY	GO_NEGATIVE_REGULATION_OF_BMP_SIGNALING_PATHWAY	GO_NEGATIVE_REGULATION_OF_BMP_SIGNALING_PATHWAY	17	0.403135	1.13399	0.304075	0.704333	0.635064	166	tags=24%, list=5%, signal=23%	GREM1/GREM2/NOTCH1/WNT5A
GO_PROTEIN_DNA_COMPLEX_DISASSEMBLY	GO_PROTEIN_DNA_COMPLEX_DISASSEMBLY	GO_PROTEIN_DNA_COMPLEX_DISASSEMBLY	12	0.431506	1.1336	0.296919	0.700557	0.631659	282	tags=17%, list=8%, signal=15%	HMGA1/SET
GO_REGULATION_OF_PROTEIN_TARGETING_TO_MITOCHONDRION	GO_REGULATION_OF_PROTEIN_TARGETING_TO_MITOCHONDRION	GO_REGULATION_OF_PROTEIN_TARGETING_TO_MITOCHONDRION	16	0.409837	1.13088	0.291536	0.695584	0.627176	1559	tags=69%, list=43%, signal=39%	SAE1/SREBF2/MICALL2/UBE2L3/UBE2D3/CSNK2A2/SREBF1/UBE2J2/BAP1/ARIH2/NPEPPS
GO_NEGATIVE_REGULATION_OF_ERBB_SIGNALING_PATHWAY	GO_NEGATIVE_REGULATION_OF_ERBB_SIGNALING_PATHWAY	GO_NEGATIVE_REGULATION_OF_ERBB_SIGNALING_PATHWAY	22	0.376596	1.12993	0.318644	0.713923	0.64371	343	tags=23%, list=9%, signal=21%	EREG/ERRFI1/HBEGF/SOCS5/ARHGEF7
GO_CELLULAR_RESPONSE_TO_HEAT	GO_CELLULAR_RESPONSE_TO_HEAT	GO_CELLULAR_RESPONSE_TO_HEAT	53	0.309063	1.12969	0.269767	0.671578	0.60553	1098	tags=53%, list=30%, signal=37%	CD34/HMOX1/FKBP4/HSPA9/PTGS2/HSP90AB1/HSPA8/TP53/MYOF/BAG1/HSPH1/VCP/EIF2S1/NUP188/RPA1/RBBP7/YWHAE/PTGES3/CDKN1A/MAPK1/NUP155/HSBP1/SEC13/NUP214/NUP62/NUP93/DNAJC7/NUP98
GO_LENS_FIBER_CELL_DIFFERENTIATION	GO_LENS_FIBER_CELL_DIFFERENTIATION	GO_LENS_FIBER_CELL_DIFFERENTIATION	10	0.463288	1.12963	0.311828	0.708663	0.638968	123	tags=20%, list=3%, signal=19%	EPHA2/VIM
GO_CELLULAR_RESPONSE_TO_DEXAMETHASONE_STIMULUS	GO_CELLULAR_RESPONSE_TO_DEXAMETHASONE_STIMULUS	GO_CELLULAR_RESPONSE_TO_DEXAMETHASONE_STIMULUS	11	0.453858	1.12937	0.318436	0.713923	0.64371	65	tags=18%, list=2%, signal=18%	ASS1/ERRFI1
GO_TOXIN_TRANSPORT	GO_TOXIN_TRANSPORT	GO_TOXIN_TRANSPORT	17	0.401455	1.12926	0.30721	0.707181	0.637632	706	tags=47%, list=19%, signal=38%	CCT5/CCT3/CCT2/CCT7/CCT4/TCP1/CCT8/LRP5
GO_SEGMENTATION	GO_SEGMENTATION	GO_SEGMENTATION	31	0.343672	1.12908	0.284722	0.686353	0.618852	417	tags=26%, list=11%, signal=23%	LHX1/FOXF1/NOTCH1/WNT5A/RBPJ/NRP2/TDRD5/TP53
GO_NEGATIVE_REGULATION_OF_ACTIN_FILAMENT_DEPOLYMERIZATION	GO_NEGATIVE_REGULATION_OF_ACTIN_FILAMENT_DEPOLYMERIZATION	GO_NEGATIVE_REGULATION_OF_ACTIN_FILAMENT_DEPOLYMERIZATION	15	0.414552	1.12842	0.300613	0.70284	0.633718	336	tags=20%, list=9%, signal=18%	CAPG/SPTBN2/MTPN
GO_NEGATIVE_REGULATION_OF_CHEMOTAXIS	GO_NEGATIVE_REGULATION_OF_CHEMOTAXIS	GO_NEGATIVE_REGULATION_OF_CHEMOTAXIS	15	0.414495	1.12827	0.300613	0.70284	0.633718	316	tags=33%, list=9%, signal=31%	GREM1/SEMA7A/NOTCH1/WNT5A/MIF
GO_INORGANIC_ANION_TRANSMEMBRANE_TRANSPORT	GO_INORGANIC_ANION_TRANSMEMBRANE_TRANSPORT	GO_INORGANIC_ANION_TRANSMEMBRANE_TRANSPORT	20	0.387026	1.12612	0.288079	0.690263	0.622378	142	tags=15%, list=4%, signal=14%	ANKH/SLC20A1/CLIC1
GO_NEGATIVE_REGULATION_OF_INTRACELLULAR_SIGNAL_TRANSDUCTION	GO_NEGATIVE_REGULATION_OF_INTRACELLULAR_SIGNAL_TRANSDUCTION	GO_NEGATIVE_REGULATION_OF_INTRACELLULAR_SIGNAL_TRANSDUCTION	167	0.248619	1.12581	0.102941	0.449717	0.405488	316	tags=16%, list=9%, signal=15%	DUSP6/SPRY4/DUSP4/BDKRB2/SH2B3/SLC9A3R1/GSTO1/EPHA2/LIF/ERRFI1/DUSP9/CD44/SPRED3/SH3BP4/SPRED1/DUSP5/HDAC7/MYADM/YBX3/LITAF/TIMP2/RASA3/CAV1/PEBP1/RHOA/MIF
GO_AZUROPHIL_GRANULE_LUMEN	GO_AZUROPHIL_GRANULE_LUMEN	GO_AZUROPHIL_GRANULE_LUMEN	34	0.336376	1.1247	0.265683	0.669305	0.603481	1050	tags=53%, list=29%, signal=38%	PA2G4/PYGB/PSMD1/CCT2/FTL/ANXA2/CAP1/TUBB4B/VAT1/TUBB/VCP/CCT8/NPC2/PRDX6/MAPK1/CTSA/GDI2/ACLY
GO_THIOESTER_BIOSYNTHETIC_PROCESS	GO_THIOESTER_BIOSYNTHETIC_PROCESS	GO_THIOESTER_BIOSYNTHETIC_PROCESS	15	0.412911	1.12396	0.303681	0.703887	0.634662	324	tags=20%, list=9%, signal=18%	ACSBG1/HSD17B12/FASN
GO_NEGATIVE_REGULATION_OF_PEPTIDYL_TYROSINE_PHOSPHORYLATION	GO_NEGATIVE_REGULATION_OF_PEPTIDYL_TYROSINE_PHOSPHORYLATION	GO_NEGATIVE_REGULATION_OF_PEPTIDYL_TYROSINE_PHOSPHORYLATION	19	0.388046	1.12378	0.288889	0.690684	0.622757	292	tags=32%, list=8%, signal=29%	SH2B3/ERRFI1/SOCS3/THY1/CAV1/SOCS5
GO_RECEPTOR_INTERNALIZATION	GO_RECEPTOR_INTERNALIZATION	GO_RECEPTOR_INTERNALIZATION	28	0.345894	1.12341	0.277592	0.681926	0.61486	480	tags=25%, list=13%, signal=22%	GREM1/ITGB3/CD9/CD63/CAV1/ITGB1/SCRIB
GO_CATION_TRANSMEMBRANE_TRANSPORT	GO_CATION_TRANSMEMBRANE_TRANSPORT	GO_CATION_TRANSMEMBRANE_TRANSPORT	130	0.256976	1.12292	0.162162	0.573312	0.516929	638	tags=28%, list=18%, signal=24%	GLRX/TF/SLC9A3R1/GSTO1/STOM/ITPR3/SLC20A1/SLC7A5/NCS1/ANXA5/SLC3A2/SLC25A37/CD63/THY1/RASA3/CAV1/ATP13A2/FKBP1A/PHB2/ATP5F1B/BIN1/PIEZO1/ANXA2/ATP5MC3/SLC25A3/ATP5F1D/SLC39A6/ATP1A1/YWHAH/UBQLN1/ATP6AP1/STEAP2/MINK1/ATP5F1C/ATP1B3/ATP5F1A
GO_POSITIVE_REGULATION_OF_CELLULAR_PROTEIN_LOCALIZATION	GO_POSITIVE_REGULATION_OF_CELLULAR_PROTEIN_LOCALIZATION	GO_POSITIVE_REGULATION_OF_CELLULAR_PROTEIN_LOCALIZATION	123	0.263071	1.12279	0.16092	0.571967	0.515715	641	tags=33%, list=18%, signal=28%	EPHA2/STOM/LIF/PAK1/MSN/ZIC1/TGFB1/RTN4/PLK3/YWHAG/PPP1R9B/CCT5/MAP1A/CCT3/ARF6/RAN/CCT6A/CCT2/YWHAQ/CCT7/PTGS2/CEP250/HSP90AB1/TP53/YWHAZ/ITGB1/MYO1C/SAE1/AKT2/YWHAB/YWHAH/CCT4/SREBF2/TCP1/MICALL2/CCT8/PARP1/IPO5/SQSTM1/RACK1/TRIM28
GO_NURD_COMPLEX	GO_NURD_COMPLEX	GO_NURD_COMPLEX	10	0.460201	1.12211	0.314516	0.709693	0.639897	728	tags=40%, list=20%, signal=32%	CHD4/MTA2/GATAD2A/RBBP7
GO_CELLULAR_IRON_ION_HOMEOSTASIS	GO_CELLULAR_IRON_ION_HOMEOSTASIS	GO_CELLULAR_IRON_ION_HOMEOSTASIS	21	0.374952	1.12146	0.299674	0.702476	0.633389	696	tags=48%, list=19%, signal=39%	TF/HMOX1/ATP13A2/FTL/GLRX3/FTH1/ATP6AP1/LCN2/SOD1/FBXL5
GO_DNA_BINDING_TRANSCRIPTION_ACTIVATOR_ACTIVITY	GO_DNA_BINDING_TRANSCRIPTION_ACTIVATOR_ACTIVITY	GO_DNA_BINDING_TRANSCRIPTION_ACTIVATOR_ACTIVITY	88	0.275347	1.12127	0.203008	0.620003	0.559028	219	tags=16%, list=6%, signal=15%	BARHL2/ETV5/FOSL1/MYCN/ETV4/FOXF1/EGR1/NOTCH1/EGR4/ZIC1/JUN/ELK3/RBPJ/LITAF
GO_NEGATIVE_REGULATION_OF_MOLECULAR_FUNCTION	GO_NEGATIVE_REGULATION_OF_MOLECULAR_FUNCTION	GO_NEGATIVE_REGULATION_OF_MOLECULAR_FUNCTION	298	0.239448	1.12118	0.0952381	0.438874	0.395712	389	tags=18%, list=11%, signal=17%	DUSP6/SPRY4/SLPI/DUSP4/HMOX1/CRMP1/DKK2/SH2B3/SLC9A3R1/SERPINB2/GSTO1/AMOT/ERRFI1/DUSP9/CD44/SPRED3/NOTCH1/SH3BP4/SOCS3/TIMP1/CDKN2B/ANGPTL4/SPRED1/DUSP5/JUN/CORO1C/MIDN/ANXA5/TFPI2/PRPSAP1/GAPDH/COL6A3/FURIN/SERPINB6/TIMP2/TXNIP/PPP1CA/THY1/CAV1/FKBP1A/YWHAG/SET/PPP1R9B/SOCS5/PEBP1/ADAM15/PHB2/BIN1/GNAI2/ZNF462/MGAT5/ANXA2/PTGS2
GO_NEGATIVE_REGULATION_OF_TRANSPORTER_ACTIVITY	GO_NEGATIVE_REGULATION_OF_TRANSPORTER_ACTIVITY	GO_NEGATIVE_REGULATION_OF_TRANSPORTER_ACTIVITY	13	0.423222	1.12087	0.310145	0.708519	0.638838	265	tags=23%, list=7%, signal=21%	SLC9A3R1/GSTO1/CAV1
GO_COATED_VESICLE_MEMBRANE	GO_COATED_VESICLE_MEMBRANE	GO_COATED_VESICLE_MEMBRANE	59	0.298681	1.12014	0.244898	0.652288	0.588137	180	tags=10%, list=5%, signal=10%	EREG/TF/HBEGF/CD9/WNT5A/LDLR
GO_PASSIVE_TRANSMEMBRANE_TRANSPORTER_ACTIVITY	GO_PASSIVE_TRANSMEMBRANE_TRANSPORTER_ACTIVITY	GO_PASSIVE_TRANSMEMBRANE_TRANSPORTER_ACTIVITY	39	0.324528	1.11881	0.301587	0.703058	0.633915	638	tags=38%, list=18%, signal=32%	ITPR3/LRRC8D/GJA1/CLIC1/NCS1/RASA3/ATP5F1B/PIEZO1/ANXA2/ATP5MC3/ATP5F1D/ATP6AP1/VDAC2/ATP5F1C/ATP5F1A
GO_MEMBRANE_FUSION	GO_MEMBRANE_FUSION	GO_MEMBRANE_FUSION	32	0.3386	1.11833	0.299639	0.702476	0.633389	528	tags=22%, list=15%, signal=19%	SPHK1/CD9/ANXA7/PPIA/ANXA2/RAB7A/AKT2
GO_ADP_METABOLIC_PROCESS	GO_ADP_METABOLIC_PROCESS	GO_ADP_METABOLIC_PROCESS	34	0.334446	1.11824	0.265683	0.669305	0.603481	434	tags=29%, list=12%, signal=26%	PKM/HK2/LDHA/ALDOA/GAPDH/TPI1/HK1/PGK1/STAT3/AK1
GO_PYRIMIDINE_CONTAINING_COMPOUND_METABOLIC_PROCESS	GO_PYRIMIDINE_CONTAINING_COMPOUND_METABOLIC_PROCESS	GO_PYRIMIDINE_CONTAINING_COMPOUND_METABOLIC_PROCESS	17	0.397377	1.11779	0.319749	0.71412	0.643889	154	tags=24%, list=4%, signal=23%	ACPP/UCK2/LCLAT1/NT5E
GO_PATTERN_SPECIFICATION_PROCESS	GO_PATTERN_SPECIFICATION_PROCESS	GO_PATTERN_SPECIFICATION_PROCESS	93	0.269524	1.11747	0.230159	0.642641	0.57944	372	tags=18%, list=10%, signal=17%	LHX1/GREM1/GREM2/CITED2/MICAL2/FOXF1/NOTCH1/ZIC1/WNT5A/ZBTB16/STC1/RBPJ/SSBP3/ASPH/HOXB9/NRP2/TDRD5
GO_POSITIVE_REGULATION_OF_MESENCHYMAL_CELL_PROLIFERATION	GO_POSITIVE_REGULATION_OF_MESENCHYMAL_CELL_PROLIFERATION	GO_POSITIVE_REGULATION_OF_MESENCHYMAL_CELL_PROLIFERATION	11	0.448556	1.11617	0.340782	0.731582	0.659633	166	tags=18%, list=5%, signal=17%	FOXF1/WNT5A
GO_REGULATION_OF_VESICLE_MEDIATED_TRANSPORT	GO_REGULATION_OF_VESICLE_MEDIATED_TRANSPORT	GO_REGULATION_OF_VESICLE_MEDIATED_TRANSPORT	145	0.254633	1.11612	0.140625	0.527608	0.475719	381	tags=15%, list=10%, signal=14%	GREM1/SPHK1/TF/HMOX1/SDC4/ITGB3/ABR/ITGA2/FOXF1/MSN/NOTCH1/NCS1/WNT5A/CD63/CAV1/ATP13A2/BCR/ARF6/BIN1/GNAI2/AXL/ANXA2
GO_NEGATIVE_CHEMOTAXIS	GO_NEGATIVE_CHEMOTAXIS	GO_NEGATIVE_CHEMOTAXIS	15	0.410027	1.11611	0.319018	0.713923	0.64371	370	tags=33%, list=10%, signal=30%	SEMA7A/ITGB3/WNT5A/RHOA/NRP2
GO_ACTIN_BINDING	GO_ACTIN_BINDING	GO_ACTIN_BINDING	134	0.252605	1.1155	0.1875	0.601909	0.542713	730	tags=26%, list=20%, signal=22%	PLEC/MICAL2/ENC1/CAPG/MSN/PARVB/MYO10/CORO1C/SPTBN2/ALDOA/ARPC1B/INF2/TPM3/FMNL3/PPP1R9B/ARPC3/MAP1A/CFL1/PFN1/BIN1/CAP1/ITGB1/MYO1C/PPP1R18/YWHAH/FLNC/CTNNA1/MICALL2/SETD3/CYFIP1/CAPZB/INPPL1/ABL2/CTTN/ARPC2
GO_DEVELOPMENTAL_GROWTH_INVOLVED_IN_MORPHOGENESIS	GO_DEVELOPMENTAL_GROWTH_INVOLVED_IN_MORPHOGENESIS	GO_DEVELOPMENTAL_GROWTH_INVOLVED_IN_MORPHOGENESIS	88	0.273827	1.11509	0.210526	0.627983	0.566223	211	tags=11%, list=6%, signal=11%	LHX1/BARHL2/SEMA7A/PAK1/SALL1/NOTCH1/TNC/WNT5A/TNFRSF12A/RTN4
GO_CELLULAR_RESPONSE_TO_CORTICOSTEROID_STIMULUS	GO_CELLULAR_RESPONSE_TO_CORTICOSTEROID_STIMULUS	GO_CELLULAR_RESPONSE_TO_CORTICOSTEROID_STIMULUS	22	0.371142	1.11357	0.332203	0.725894	0.654504	178	tags=18%, list=5%, signal=17%	ASS1/ERRFI1/ZFP36L2/STC1
GO_ACTIN_BASED_CELL_PROJECTION	GO_ACTIN_BASED_CELL_PROJECTION	GO_ACTIN_BASED_CELL_PROJECTION	63	0.292362	1.11326	0.262032	0.664902	0.59951	168	tags=16%, list=5%, signal=15%	PDPN/SLC9A3R1/ACPP/ITGB3/MSN/CD44/CTSV/TGFB1/MYO10/IGF2BP1
GO_REGULATION_OF_DNA_DAMAGE_RESPONSE_SIGNAL_TRANSDUCTION_BY_P53_CLASS_MEDIATOR	GO_REGULATION_OF_DNA_DAMAGE_RESPONSE_SIGNAL_TRANSDUCTION_BY_P53_CLASS_MEDIATOR	GO_REGULATION_OF_DNA_DAMAGE_RESPONSE_SIGNAL_TRANSDUCTION_BY_P53_CLASS_MEDIATOR	18	0.389333	1.11302	0.318885	0.713923	0.64371	417	tags=28%, list=11%, signal=25%	CD44/SPRED3/SPRED1/MIF/TP53
GO_EXCRETION	GO_EXCRETION	GO_EXCRETION	13	0.420204	1.11287	0.327536	0.722681	0.651607	356	tags=31%, list=10%, signal=28%	HMOX1/SLC9A3R1/STC1/GNAI2
GO_POSITIVE_REGULATION_OF_GENE_EXPRESSION_EPIGENETIC	GO_POSITIVE_REGULATION_OF_GENE_EXPRESSION_EPIGENETIC	GO_POSITIVE_REGULATION_OF_GENE_EXPRESSION_EPIGENETIC	20	0.382306	1.11239	0.311258	0.708663	0.638968	501	tags=25%, list=14%, signal=22%	HMGA1/MYBBP1A/MYO1C/ZMIZ1/DDX21
GO_ANTIGEN_PROCESSING_AND_PRESENTATION_OF_PEPTIDE_ANTIGEN	GO_ANTIGEN_PROCESSING_AND_PRESENTATION_OF_PEPTIDE_ANTIGEN	GO_ANTIGEN_PROCESSING_AND_PRESENTATION_OF_PEPTIDE_ANTIGEN	76	0.279788	1.11047	0.217391	0.634615	0.572202	751	tags=33%, list=21%, signal=27%	KIF26A/CTSV/SPTBN2/PSMD7/PSMD1/PSMD4/IDE/PSMB7/ACTR1B/PSMD3/PSMC3/DYNLL1/CLTA/RAB7A/PSMD8/PSMB2/PSMB4/PSMD11/PSMC1/DCTN2/AP2A1/PSMB1/CAPZB/PSMB6/PSMD2
GO_ACETYL_COA_METABOLIC_PROCESS	GO_ACETYL_COA_METABOLIC_PROCESS	GO_ACETYL_COA_METABOLIC_PROCESS	10	0.455407	1.11042	0.325269	0.720238	0.649405	1065	tags=50%, list=29%, signal=35%	FASN/DLST/HMGCS1/ACLY/PDHA1
GO_FOREBRAIN_GENERATION_OF_NEURONS	GO_FOREBRAIN_GENERATION_OF_NEURONS	GO_FOREBRAIN_GENERATION_OF_NEURONS	17	0.394611	1.11001	0.326019	0.720293	0.649455	370	tags=29%, list=10%, signal=27%	SALL3/SALL1/WNT5A/RHOA/NRP2
GO_REGULATION_OF_PROTEIN_TARGETING	GO_REGULATION_OF_PROTEIN_TARGETING	GO_REGULATION_OF_PROTEIN_TARGETING	24	0.364043	1.10997	0.313131	0.708674	0.638978	577	tags=29%, list=16%, signal=25%	STOM/PAK1/MYO1C/SAE1/AKT2/SREBF2/MICALL2
GO_CARBOHYDRATE_METABOLIC_PROCESS	GO_CARBOHYDRATE_METABOLIC_PROCESS	GO_CARBOHYDRATE_METABOLIC_PROCESS	130	0.25396	1.10974	0.189189	0.604057	0.544649	422	tags=22%, list=12%, signal=20%	GSTO1/CPT1A/PKM/HK2/ISYNA1/B4GALT5/TGFB1/PPARD/MIDN/LDHA/GOT2/SLC3A2/PGD/ALDOA/GAPDH/USF1/PPP1CA/TKT/SLC5A3/TPI1/NDST1/PYGB/HK1/PGK1/AKR1A1/STAT3/GCLC/TP53/MDH2
GO_NEUROINFLAMMATORY_RESPONSE	GO_NEUROINFLAMMATORY_RESPONSE	GO_NEUROINFLAMMATORY_RESPONSE	19	0.383143	1.10958	0.307937	0.707181	0.637632	180	tags=26%, list=5%, signal=25%	MMP3/SPHK1/IL33/JUN/LDLR
GO_OXIDOREDUCTASE_ACTIVITY_ACTING_ON_THE_ALDEHYDE_OR_OXO_GROUP_OF_DONORS_NAD_OR_NADP_AS_ACCEPTOR	GO_OXIDOREDUCTASE_ACTIVITY_ACTING_ON_THE_ALDEHYDE_OR_OXO_GROUP_OF_DONORS_NAD_OR_NADP_AS_ACCEPTOR	GO_OXIDOREDUCTASE_ACTIVITY_ACTING_ON_THE_ALDEHYDE_OR_OXO_GROUP_OF_DONORS_NAD_OR_NADP_AS_ACCEPTOR	11	0.445694	1.10905	0.343575	0.731774	0.659806	494	tags=27%, list=14%, signal=24%	GAPDH/AKR1B10/ALDH7A1
GO_RESPONSE_TO_PEPTIDE_HORMONE	GO_RESPONSE_TO_PEPTIDE_HORMONE	GO_RESPONSE_TO_PEPTIDE_HORMONE	137	0.256661	1.10839	0.178082	0.588284	0.530428	466	tags=20%, list=13%, signal=19%	ASS1/EREG/INHBB/ERRFI1/PAK1/IGFBP5/EGR1/SOCS3/PKM/GJA1/TIMP1/PTPRN/ANXA5/GOT2/SHC1/USF1/RANGAP1/CAV1/YWHAG/CDK4/GNAI2/STAT3/IDE/PTGS2/GCLC/CAT/PRKAR1A/MYO1C
GO_POSITIVE_REGULATION_OF_MUSCLE_TISSUE_DEVELOPMENT	GO_POSITIVE_REGULATION_OF_MUSCLE_TISSUE_DEVELOPMENT	GO_POSITIVE_REGULATION_OF_MUSCLE_TISSUE_DEVELOPMENT	22	0.369394	1.10833	0.342373	0.731582	0.659633	214	tags=23%, list=6%, signal=22%	GREM1/NOTCH1/GPC1/TGFB1/RBPJ
GO_INNER_EAR_MORPHOGENESIS	GO_INNER_EAR_MORPHOGENESIS	GO_INNER_EAR_MORPHOGENESIS	20	0.380899	1.10829	0.321192	0.715296	0.644949	319	tags=30%, list=9%, signal=28%	SLC9A3R1/ABR/ZIC1/WNT5A/LRIG1/BCR
GO_POSITIVE_REGULATION_OF_GLIOGENESIS	GO_POSITIVE_REGULATION_OF_GLIOGENESIS	GO_POSITIVE_REGULATION_OF_GLIOGENESIS	19	0.382551	1.10787	0.307937	0.707181	0.637632	424	tags=37%, list=12%, signal=33%	ETV5/LIF/NOTCH1/TGFB1/TIAM1/BIN1/CSF1
GO_CELLULAR_TRANSITION_METAL_ION_HOMEOSTASIS	GO_CELLULAR_TRANSITION_METAL_ION_HOMEOSTASIS	GO_CELLULAR_TRANSITION_METAL_ION_HOMEOSTASIS	30	0.335065	1.10737	0.295302	0.69979	0.630967	696	tags=37%, list=19%, signal=30%	TF/HMOX1/ATP13A2/FTL/GLRX3/SLC39A6/FTH1/ATP6AP1/LCN2/SOD1/FBXL5
GO_SYNAPSE_MATURATION	GO_SYNAPSE_MATURATION	GO_SYNAPSE_MATURATION	11	0.444635	1.10642	0.346369	0.734142	0.661941	484	tags=45%, list=13%, signal=40%	SEZ6/PFN1/ADGRL1/YWHAZ/CLSTN1
GO_CELL_MORPHOGENESIS_INVOLVED_IN_DIFFERENTIATION	GO_CELL_MORPHOGENESIS_INVOLVED_IN_DIFFERENTIATION	GO_CELL_MORPHOGENESIS_INVOLVED_IN_DIFFERENTIATION	256	0.236087	1.10542	0.151515	0.552001	0.497713	370	tags=16%, list=10%, signal=15%	LHX1/BARHL2/SEMA7A/CRMP1/PDPN/RET/SLC9A3R1/EMB/EPHA2/PAK1/ITGB3/NOTCH1/GPC1/PIK3CD/PARVB/B4GALT5/S100A6/WNT5A/TNFRSF12A/CORO1C/SPTBN2/STC1/MYADM/UNC5B/RTN4/SHC1/COL6A3/GFRA1/DOCK5/THY1/MAP1A/RHOA/CFL1/TRIO/TIAM1/COL18A1/ARHGEF7/ARHGDIA/PREX1/AXL/NRP2
GO_POSITIVE_REGULATION_OF_CYTOKINE_BIOSYNTHETIC_PROCESS	GO_POSITIVE_REGULATION_OF_CYTOKINE_BIOSYNTHETIC_PROCESS	GO_POSITIVE_REGULATION_OF_CYTOKINE_BIOSYNTHETIC_PROCESS	11	0.443941	1.10469	0.351955	0.738061	0.665474	166	tags=36%, list=5%, signal=35%	EREG/HMOX1/EGR1/WNT5A
GO_RNA_DEPENDENT_DNA_BIOSYNTHETIC_PROCESS	GO_RNA_DEPENDENT_DNA_BIOSYNTHETIC_PROCESS	GO_RNA_DEPENDENT_DNA_BIOSYNTHETIC_PROCESS	33	0.332346	1.10356	0.294118	0.698642	0.629932	1010	tags=48%, list=28%, signal=35%	PPIA/CCT5/CCT3/CCT6A/CCT2/CCT7/HSP90AB1/CCT4/TCP1/CCT8/RPA1/PTGES3/MAPK1/HNRNPC/TNKS1BP1/SRC
GO_POSITIVE_REGULATION_OF_ORGAN_GROWTH	GO_POSITIVE_REGULATION_OF_ORGAN_GROWTH	GO_POSITIVE_REGULATION_OF_ORGAN_GROWTH	16	0.399893	1.10344	0.341693	0.731582	0.659633	446	tags=25%, list=12%, signal=22%	NOTCH1/YBX3/RBPJ/DDX39B
GO_MESENCHYMAL_CELL_DIFFERENTIATION	GO_MESENCHYMAL_CELL_DIFFERENTIATION	GO_MESENCHYMAL_CELL_DIFFERENTIATION	75	0.279553	1.10314	0.22561	0.636619	0.574009	377	tags=23%, list=10%, signal=21%	GREM1/SEMA7A/PDPN/RET/NOTCH1/TGFB1/WNT5A/CORO1C/PHLDB1/ZNF703/RTN4/RBPJ/ADAM15/CFL1/TIAM1/NRP2/TCOF1
GO_REGULATION_OF_TRANSCRIPTION_REGULATORY_REGION_DNA_BINDING	GO_REGULATION_OF_TRANSCRIPTION_REGULATORY_REGION_DNA_BINDING	GO_REGULATION_OF_TRANSCRIPTION_REGULATORY_REGION_DNA_BINDING	11	0.44328	1.10304	0.360335	0.742275	0.669275	151	tags=18%, list=4%, signal=17%	LIF/TGFB1
GO_CELLULAR_AMINO_ACID_CATABOLIC_PROCESS	GO_CELLULAR_AMINO_ACID_CATABOLIC_PROCESS	GO_CELLULAR_AMINO_ACID_CATABOLIC_PROCESS	17	0.392047	1.1028	0.332288	0.725894	0.654504	957	tags=65%, list=26%, signal=48%	SHMT2/GOT2/GLUD1/DLST/PHYKPL/ALDH7A1/DDAH1/OGDH/PCYOX1/AHCY/GLUL
GO_PLASMA_MEMBRANE_REGION	GO_PLASMA_MEMBRANE_REGION	GO_PLASMA_MEMBRANE_REGION	253	0.238365	1.10274	0.166667	0.579035	0.522088	488	tags=23%, list=13%, signal=21%	CD34/SPRY4/TF/HMOX1/PDPN/SLC9A3R1/FOSL1/EPHA2/PAK1/ITGB3/SLC7A5/MSN/CD44/NOTCH1/GJA1/CD9/ITGA5/RHOB/MYO10/SPRED1/NCS1/CORO1C/SPTBN2/STC1/LDLR/SLC3A2/CAVIN1/ABCC1/TANC1/GNA12/THY1/CAV1/PPP1R9B/RHOA/CFL1/BCR/ARF6/TIAM1/NRP2/AKR1A1/PIEZO1/ANXA2/IDE/PTGS2/ADGRL1/THBD/HSP90AB1/PLXND1/PRKAR1A/ITGB1/MYOF/MYO1C/PTCH1/SCRIB/SLC39A6/CLSTN1/ATP1A1
GO_ACTIN_FILAMENT	GO_ACTIN_FILAMENT	GO_ACTIN_FILAMENT	42	0.3182	1.10122	0.333333	0.725894	0.654504	1292	tags=60%, list=36%, signal=39%	AMOT/MICAL2/PAK1/TPM3/ARPC3/MYO1C/MICALL2/MICALL1/CTTN/WDR1/ACTG1/SRC/DBNL/RAC1/MYO5A/MYO9B/TWF1/MYO1B/RHOQ/PKD2/PLS3/ACTB/NCKAP1/DBN1/FLNA
GO_AXON_EXTENSION	GO_AXON_EXTENSION	GO_AXON_EXTENSION	48	0.305012	1.10056	0.290043	0.692969	0.624818	211	tags=12%, list=6%, signal=12%	BARHL2/SEMA7A/PAK1/WNT5A/TNFRSF12A/RTN4
GO_REGULATION_OF_EPIDERMAL_CELL_DIFFERENTIATION	GO_REGULATION_OF_EPIDERMAL_CELL_DIFFERENTIATION	GO_REGULATION_OF_EPIDERMAL_CELL_DIFFERENTIATION	16	0.398772	1.10035	0.354232	0.740031	0.667251	139	tags=25%, list=4%, signal=24%	ESRP1/ERRFI1/NOTCH1/CTSV
GO_CELL_PART_MORPHOGENESIS	GO_CELL_PART_MORPHOGENESIS	GO_CELL_PART_MORPHOGENESIS	223	0.239238	1.09986	0.2	0.61919	0.558295	350	tags=15%, list=10%, signal=15%	LHX1/BARHL2/SEMA7A/CRMP1/PDPN/RET/EMB/EPHA2/PAK1/CD44/NOTCH1/GPC1/PIK3CD/GJA1/B4GALT5/S100A6/WNT5A/TNFRSF12A/CORO1C/SPTBN2/UNC5B/RTN4/SGK1/SHC1/GFRA1/THY1/MAP1A/RHOA/CFL1/TRIO/TIAM1/ARHGEF7/ARHGDIA/MAP4K4
GO_NUCLEOSIDE_DIPHOSPHATE_METABOLIC_PROCESS	GO_NUCLEOSIDE_DIPHOSPHATE_METABOLIC_PROCESS	GO_NUCLEOSIDE_DIPHOSPHATE_METABOLIC_PROCESS	40	0.320194	1.09884	0.309623	0.708519	0.638838	434	tags=28%, list=12%, signal=24%	TJP2/PKM/HK2/LDHA/ALDOA/GAPDH/TPI1/HK1/PGK1/STAT3/AK1
GO_CELLULAR_RESPONSE_TO_DRUG	GO_CELLULAR_RESPONSE_TO_DRUG	GO_CELLULAR_RESPONSE_TO_DRUG	113	0.257787	1.09766	0.226415	0.636619	0.574009	659	tags=27%, list=18%, signal=22%	ASS1/MMP3/HMOX1/SLC9A3R1/ERRFI1/EGR1/RIPK3/VIM/RHOB/TXN/PPP1R9B/ADAM15/CDK4/GNAI2/AXL/PTGS2/HSP90AB1/GCLC/TP53/LARP1/SIRPA/NFE2L2/RPS3/CTNNA1/LCN2/EFTUD2/CAD/RAP1B/RACK1/SOD1
GO_GLUCOSE_METABOLIC_PROCESS	GO_GLUCOSE_METABOLIC_PROCESS	GO_GLUCOSE_METABOLIC_PROCESS	57	0.295207	1.09664	0.282828	0.686353	0.618852	422	tags=28%, list=12%, signal=25%	CPT1A/PKM/HK2/PPARD/MIDN/GOT2/ALDOA/GAPDH/USF1/PPP1CA/TPI1/HK1/PGK1/AKR1A1/TP53/MDH2
GO_REGULATION_OF_HEMATOPOIETIC_PROGENITOR_CELL_DIFFERENTIATION	GO_REGULATION_OF_HEMATOPOIETIC_PROGENITOR_CELL_DIFFERENTIATION	GO_REGULATION_OF_HEMATOPOIETIC_PROGENITOR_CELL_DIFFERENTIATION	39	0.317337	1.09402	0.329365	0.724205	0.652981	751	tags=44%, list=21%, signal=35%	NOTCH1/PSMD7/PSMD1/HSPA9/PSMD4/PSMB7/PSMD3/PSMC3/NFE2L2/PSMD8/PSMB2/PSMB4/PSMD11/PSMC1/PSMB1/PSMB6/PSMD2
GO_POSITIVE_REGULATION_OF_EXOCYTOSIS	GO_POSITIVE_REGULATION_OF_EXOCYTOSIS	GO_POSITIVE_REGULATION_OF_EXOCYTOSIS	20	0.37572	1.09322	0.337748	0.729294	0.65757	551	tags=25%, list=15%, signal=21%	SDC4/NCS1/ATP13A2/RAB7A/ATP6AP1
GO_PROTEIN_LOCALIZATION_TO_CHROMOSOME_TELOMERIC_REGION	GO_PROTEIN_LOCALIZATION_TO_CHROMOSOME_TELOMERIC_REGION	GO_PROTEIN_LOCALIZATION_TO_CHROMOSOME_TELOMERIC_REGION	14	0.40435	1.09229	0.352239	0.738074	0.665487	611	tags=57%, list=17%, signal=48%	CCT5/CCT3/CCT6A/CCT2/CCT7/CCT4/TCP1/CCT8
GO_CELL_JUNCTION	GO_CELL_JUNCTION	GO_CELL_JUNCTION	430	0.221675	1.09228	0.111111	0.459976	0.414738	615	tags=24%, list=17%, signal=23%	PCDH1/SPRY4/SPHK1/PDPN/CDH3/EMB/AMOT/HMGA1/EPHA2/TJP2/SDC4/PLEC/PAK1/FLT1/ITGB3/ABR/ITGA2/IL1RL1/MSN/CD44/NOTCH1/MCAM/TNC/VIM/PARVB/GJA1/CD9/ITGA5/CDC42EP4/RHOB/NCS1/CORO1C/SPTBN2/MYADM/PTPRN/ANXA5/CCND1/SLC3A2/ARPC1B/CAPN2/ARHGAP31/YBX3/RTN4/TANC1/TNS2/PPP1CA/GNA12/THY1/CAV1/SH3PXD2B/YWHAG/PPP1R9B/PPIA/ARPC3/ADAM15/RHOA/CFL1/BCR/ARF6/ZYX/TIAM1/HSPA9/PFN1/ARHGEF7/CDK4/G3BP1/MAP4K4/YWHAQ/ANXA2/APBB1IP/ADGRL1/BCL2L1/CAP1/UBA1/HSPA8/YWHAZ/RPS2/CAT/RPL6/ITGB1/RPL8/SCRIB/CLSTN1/PLPP3/ATP1A1/RPL27/RPS3/RPL18/SYMPK/YWHAB/YWHAH/FLNC/PDZD2/FRMD6/ARL8A/PABPC1/RPS8/CTNNA1/MICALL2/PPFIBP1/CYTH3/MINK1/MXRA8/RPLP0/RPL7A
GO_HYDROLASE_ACTIVITY_ACTING_ON_CARBON_NITROGEN_BUT_NOT_PEPTIDE_BONDS	GO_HYDROLASE_ACTIVITY_ACTING_ON_CARBON_NITROGEN_BUT_NOT_PEPTIDE_BONDS	GO_HYDROLASE_ACTIVITY_ACTING_ON_CARBON_NITROGEN_BUT_NOT_PEPTIDE_BONDS	20	0.375369	1.0922	0.337748	0.729294	0.65757	634	tags=35%, list=17%, signal=29%	CRMP1/HDAC7/ATIC/MTA2/CAT/CAD/DDAH1
GO_REGULATION_OF_PROTEIN_STABILITY	GO_REGULATION_OF_PROTEIN_STABILITY	GO_REGULATION_OF_PROTEIN_STABILITY	112	0.255657	1.09162	0.232143	0.644052	0.580711	671	tags=27%, list=18%, signal=23%	TF/LMNA/B4GALT5/USP3/RTN4/GAPDH/ASPH/CCT5/CCT3/CCT6A/PHB2/PFN1/CCT2/HSPD1/CCT7/HSP90AB1/HSPA8/TP53/CDC37/PLPP3/GTPBP4/BAG6/CCT4/SOX4/TCP1/RPL11/CCT8/ATP1B3/FBXW11/FLOT2
GO_POSITIVE_REGULATION_OF_ENDOCYTOSIS	GO_POSITIVE_REGULATION_OF_ENDOCYTOSIS	GO_POSITIVE_REGULATION_OF_ENDOCYTOSIS	34	0.326333	1.09112	0.302583	0.703081	0.633935	381	tags=21%, list=10%, signal=19%	GREM1/TF/ITGA2/WNT5A/CD63/AXL/ANXA2
GO_HEAT_SHOCK_PROTEIN_BINDING	GO_HEAT_SHOCK_PROTEIN_BINDING	GO_HEAT_SHOCK_PROTEIN_BINDING	34	0.326305	1.09102	0.302583	0.703081	0.633935	1180	tags=59%, list=32%, signal=40%	KPNB1/FKBP4/HSPA9/HSP90AB1/HSPA8/CDC37/BAG6/RPS3/STIP1/LMAN2/DNAJA2/PTGES3/ST13/LIMK1/DNAJC10/NUP62/DNAJC7/USP19/DNAJC8/HSPA5
GO_LATE_ENDOSOME	GO_LATE_ENDOSOME	GO_LATE_ENDOSOME	72	0.276126	1.09086	0.262195	0.664902	0.59951	266	tags=11%, list=7%, signal=11%	TF/GJA1/RHOB/LDLR/LITAF/GFRA1/CD63/ATP13A2
GO_MEDIATOR_COMPLEX	GO_MEDIATOR_COMPLEX	GO_MEDIATOR_COMPLEX	12	0.414915	1.09002	0.352941	0.739103	0.666414	226	tags=17%, list=6%, signal=16%	MED14/MED13L
GO_MODIFICATION_OF_POSTSYNAPTIC_STRUCTURE	GO_MODIFICATION_OF_POSTSYNAPTIC_STRUCTURE	GO_MODIFICATION_OF_POSTSYNAPTIC_STRUCTURE	10	0.446927	1.08974	0.349462	0.736232	0.663825	900	tags=50%, list=25%, signal=38%	RHOA/TIAM1/PFN1/CYFIP1/STAU1
GO_METENCEPHALON_DEVELOPMENT	GO_METENCEPHALON_DEVELOPMENT	GO_METENCEPHALON_DEVELOPMENT	34	0.325835	1.08945	0.302583	0.703081	0.633935	480	tags=24%, list=13%, signal=21%	LHX1/PAK1/SPTBN2/SEZ6/ATIC/MTPN/TP53/SCRIB
GO_WHOLE_MEMBRANE	GO_WHOLE_MEMBRANE	GO_WHOLE_MEMBRANE	440	0.213872	1.0887	0.222222	0.636195	0.573627	510	tags=18%, list=14%, signal=18%	ASS1/EREG/SPHK1/TF/HMOX1/PDPN/RET/SLC9A3R1/ACPP/STOM/ITPR3/SDC4/HBEGF/ITGB3/SLC7A5/CPT1A/CD44/SLC48A1/HK2/GPC1/GJA1/CD9/RHOB/SPRED1/RRAGD/WNT5A/CORO1C/MYADM/LDLR/PTPRN/SLC3A2/CAVIN1/ANXA7/UNC5B/CAPN2/SLC25A5/LITAF/FURIN/EIF5A/SERPINB6/PCDH7/CD63/THY1/CAV1/ATP13A2/DEGS1/RHOA/ARF6/IMPDH2/HK1/PHB2/GNAI2/PGK1/ANXA2/RAB1B/ECE1/PTGS2/BCL2L1/ATP5MC3/UBA1/THBD/HSP90AB1/HSPA8/VAT1/PLEKHB2/CAT/PRKAR1A/ITGB1/MYOF/WIPI2/MYO1C/PTCH1/CLSTN1/ATP1A1/SIRPA/TUBB/DYNLL1/CLTA/RAB7A
GO_REGULATION_OF_CYTOPLASMIC_TRANSPORT	GO_REGULATION_OF_CYTOPLASMIC_TRANSPORT	GO_REGULATION_OF_CYTOPLASMIC_TRANSPORT	10	0.446377	1.0884	0.349462	0.736232	0.663825	1010	tags=40%, list=28%, signal=29%	MSN/PTPN23/MAPK1/SRC
GO_CELL_MORPHOGENESIS_INVOLVED_IN_NEURON_DIFFERENTIATION	GO_CELL_MORPHOGENESIS_INVOLVED_IN_NEURON_DIFFERENTIATION	GO_CELL_MORPHOGENESIS_INVOLVED_IN_NEURON_DIFFERENTIATION	193	0.237332	1.08813	0.230769	0.643318	0.580049	346	tags=15%, list=10%, signal=14%	LHX1/BARHL2/SEMA7A/CRMP1/RET/SLC9A3R1/EMB/EPHA2/PAK1/NOTCH1/GPC1/PIK3CD/B4GALT5/S100A6/WNT5A/TNFRSF12A/SPTBN2/UNC5B/RTN4/SHC1/GFRA1/THY1/MAP1A/RHOA/CFL1/TRIO/TIAM1/ARHGDIA
GO_ACTIVE_TRANSMEMBRANE_TRANSPORTER_ACTIVITY	GO_ACTIVE_TRANSMEMBRANE_TRANSPORTER_ACTIVITY	GO_ACTIVE_TRANSMEMBRANE_TRANSPORTER_ACTIVITY	52	0.298446	1.08804	0.311628	0.708663	0.638968	488	tags=27%, list=13%, signal=24%	ANKH/SLC20A1/SLC38A1/ANXA5/SLC3A2/SLC25A5/ABCC1/SLC5A3/SLC6A6/ATP13A2/ATP5F1B/SLC25A3/SLC6A8/ATP1A1
GO_NERVE_DEVELOPMENT	GO_NERVE_DEVELOPMENT	GO_NERVE_DEVELOPMENT	24	0.356812	1.08793	0.326599	0.72112	0.6502	370	tags=25%, list=10%, signal=23%	RET/SALL1/CTSV/LRIG1/NAV2/NRP2
GO_NEGATIVE_REGULATION_OF_CELL_ADHESION	GO_NEGATIVE_REGULATION_OF_CELL_ADHESION	GO_NEGATIVE_REGULATION_OF_CELL_ADHESION	87	0.265546	1.08768	0.271429	0.674036	0.607746	443	tags=24%, list=12%, signal=22%	ASS1/SH2B3/ARHGDIB/SDC4/NOTCH1/TNC/CD9/TGFB1/CORO1C/MYADM/ZNF703/SOCS5/LGALS1/ADAM15/RHOA/ATP5F1B/ARHGDIA/MAP4K4/PLXND1/PRDX2/PRKAR1A
GO_REGULATION_OF_MUSCLE_ADAPTATION	GO_REGULATION_OF_MUSCLE_ADAPTATION	GO_REGULATION_OF_MUSCLE_ADAPTATION	33	0.327416	1.08718	0.316176	0.711601	0.641617	478	tags=27%, list=13%, signal=24%	LMNA/ERRFI1/PAK1/IGFBP5/NOTCH1/JARID2/MTPN/DDX39B/GLRX3
GO_REGULATION_OF_METAL_ION_TRANSPORT	GO_REGULATION_OF_METAL_ION_TRANSPORT	GO_REGULATION_OF_METAL_ION_TRANSPORT	75	0.275159	1.08579	0.25	0.653993	0.589675	389	tags=21%, list=11%, signal=19%	GLRX/TF/SLC9A3R1/GSTO1/STOM/GJA1/STC1/CD63/THY1/CAV1/FKBP1A/RHOA/BIN1/GNAI2/ANXA2/PTGS2
GO_COP9_SIGNALOSOME	GO_COP9_SIGNALOSOME	GO_COP9_SIGNALOSOME	15	0.398684	1.08523	0.361963	0.742275	0.669275	675	tags=33%, list=19%, signal=27%	AMOT/HSP90AB1/DYNLL1/ATP5F1A/COPS7A
GO_REGULATION_OF_MICROTUBULE_POLYMERIZATION	GO_REGULATION_OF_MICROTUBULE_POLYMERIZATION	GO_REGULATION_OF_MICROTUBULE_POLYMERIZATION	17	0.385556	1.08454	0.351097	0.737452	0.664926	1053	tags=35%, list=29%, signal=25%	PAK1/FKBP4/RPS3/MAPRE1/RAC1/DCTN1
GO_LIPID_MODIFICATION	GO_LIPID_MODIFICATION	GO_LIPID_MODIFICATION	52	0.297472	1.08449	0.311628	0.708663	0.638968	302	tags=15%, list=8%, signal=14%	SPHK1/CPT1A/SOCS3/PIK3CD/PPARD/PLA2G7/SOCS5/PIP4K2B
GO_TRANSITION_METAL_ION_TRANSPORT	GO_TRANSITION_METAL_ION_TRANSPORT	GO_TRANSITION_METAL_ION_TRANSPORT	32	0.328119	1.08372	0.3213	0.715296	0.644949	587	tags=31%, list=16%, signal=26%	TF/SLC48A1/SLC25A37/FKBP4/FTL/SLC39A6/FTH1/ATP6AP1/STEAP2/LCN2
GO_ANTIGEN_BINDING	GO_ANTIGEN_BINDING	GO_ANTIGEN_BINDING	11	0.435243	1.08305	0.377095	0.751393	0.677496	495	tags=36%, list=14%, signal=32%	SLC7A5/TGFB1/PPP2R1A/SIRPA
GO_MODULATION_BY_VIRUS_OF_HOST_MORPHOLOGY_OR_PHYSIOLOGY	GO_MODULATION_BY_VIRUS_OF_HOST_MORPHOLOGY_OR_PHYSIOLOGY	GO_MODULATION_BY_VIRUS_OF_HOST_MORPHOLOGY_OR_PHYSIOLOGY	13	0.40871	1.08243	0.35942	0.742275	0.669275	480	tags=38%, list=13%, signal=34%	TGFB1/KPNB1/RXRA/BCL2L1/SCRIB
GO_NEGATIVE_REGULATION_OF_RESPONSE_TO_OXIDATIVE_STRESS	GO_NEGATIVE_REGULATION_OF_RESPONSE_TO_OXIDATIVE_STRESS	GO_NEGATIVE_REGULATION_OF_RESPONSE_TO_OXIDATIVE_STRESS	15	0.3974	1.08174	0.361963	0.742275	0.669275	1056	tags=60%, list=29%, signal=43%	TXN/NFE2L2/GPX1/RACK1/REST/AKT1/FZD1/PSAP/NONO
GO_RAC_PROTEIN_SIGNAL_TRANSDUCTION	GO_RAC_PROTEIN_SIGNAL_TRANSDUCTION	GO_RAC_PROTEIN_SIGNAL_TRANSDUCTION	13	0.408141	1.08093	0.362319	0.742275	0.669275	1258	tags=69%, list=35%, signal=45%	ARF6/TIAM1/ALS2/CYFIP1/WASF2/DBNL/RAC1/DNM2/NCKAP1
GO_CATION_TRANSPORT	GO_CATION_TRANSPORT	GO_CATION_TRANSPORT	193	0.235725	1.08076	0.25	0.653993	0.589675	396	tags=19%, list=11%, signal=18%	GLRX/TF/SLC9A3R1/GSTO1/STOM/ITPR3/SLC20A1/ITGB3/SLC7A5/SLC38A1/SLC48A1/GJA1/NCS1/STC1/ANXA5/SLC3A2/SGK1/SLC25A37/SLC5A3/CD63/THY1/RASA3/CAV1/ATP13A2/FKBP1A/RHOA/FKBP4/PHB2/ATP5F1B/BIN1/GNAI2/FTL/PIEZO1/ANXA2/PTGS2/ATP5MC3
GO_CELLULAR_RESPONSE_TO_LIPOPROTEIN_PARTICLE_STIMULUS	GO_CELLULAR_RESPONSE_TO_LIPOPROTEIN_PARTICLE_STIMULUS	GO_CELLULAR_RESPONSE_TO_LIPOPROTEIN_PARTICLE_STIMULUS	12	0.41076	1.0791	0.364146	0.742933	0.669867	966	tags=67%, list=27%, signal=49%	CD9/LDLR/SOCS5/ITGB1/SREBF2/CD81/HMGCS1/AKT1
GO_WOUND_HEALING_SPREADING_OF_EPIDERMAL_CELLS	GO_WOUND_HEALING_SPREADING_OF_EPIDERMAL_CELLS	GO_WOUND_HEALING_SPREADING_OF_EPIDERMAL_CELLS	10	0.442317	1.0785	0.357527	0.742275	0.669275	138	tags=20%, list=4%, signal=19%	HBEGF/ITGA5
GO_CELLULAR_RESPONSE_TO_VASCULAR_ENDOTHELIAL_GROWTH_FACTOR_STIMULUS	GO_CELLULAR_RESPONSE_TO_VASCULAR_ENDOTHELIAL_GROWTH_FACTOR_STIMULUS	GO_CELLULAR_RESPONSE_TO_VASCULAR_ENDOTHELIAL_GROWTH_FACTOR_STIMULUS	22	0.359239	1.07786	0.383051	0.754572	0.680362	466	tags=27%, list=13%, signal=24%	SPHK1/FLT1/NOTCH1/CD63/NRP2/MYO1C
GO_CLEAVAGE_FURROW	GO_CLEAVAGE_FURROW	GO_CLEAVAGE_FURROW	16	0.390569	1.07771	0.382445	0.754572	0.680362	630	tags=38%, list=17%, signal=31%	RHOB/RHOA/ARF6/ITGB1/KIF20A/RHOC
GO_REGULATION_OF_PROTEIN_LOCALIZATION_TO_NUCLEUS	GO_REGULATION_OF_PROTEIN_LOCALIZATION_TO_NUCLEUS	GO_REGULATION_OF_PROTEIN_LOCALIZATION_TO_NUCLEUS	54	0.29129	1.07676	0.307339	0.707181	0.637632	683	tags=35%, list=19%, signal=29%	LMNA/LIF/ZIC1/TGFB1/ATP13A2/CCT5/CCT3/RAN/CCT6A/CCT2/CCT7/PTGS2/CCT4/TCP1/CCT8/PARP1/IPO5/TRIM28/UBR5
GO_FATTY_ACID_METABOLIC_PROCESS	GO_FATTY_ACID_METABOLIC_PROCESS	GO_FATTY_ACID_METABOLIC_PROCESS	65	0.282258	1.07654	0.311475	0.708663	0.638968	389	tags=17%, list=11%, signal=15%	PTGS1/ACSBG1/CPT1A/PTGES/PPARD/HSD17B12/CAV1/DEGS1/MIF/FASN/PTGS2
GO_CELL_JUNCTION_ORGANIZATION	GO_CELL_JUNCTION_ORGANIZATION	GO_CELL_JUNCTION_ORGANIZATION	120	0.255888	1.07525	0.231707	0.643877	0.580554	350	tags=17%, list=10%, signal=16%	GREM1/CDH3/EPHA2/SDC4/PLEC/ITGA2/GJA1/CD9/ITGA5/TGFB1/HDAC7/CORO1C/ZNF703/THY1/CAV1/RHOA/BCR/ARF6/ARHGEF7/MAP4K4
GO_POSITIVE_REGULATION_OF_NF_KAPPAB_TRANSCRIPTION_FACTOR_ACTIVITY	GO_POSITIVE_REGULATION_OF_NF_KAPPAB_TRANSCRIPTION_FACTOR_ACTIVITY	GO_POSITIVE_REGULATION_OF_NF_KAPPAB_TRANSCRIPTION_FACTOR_ACTIVITY	35	0.321144	1.07513	0.319392	0.71412	0.643889	440	tags=26%, list=12%, signal=23%	GREM1/SPHK1/RIPK3/WNT5A/IL1RAP/CAV1/MTPN/STAT3/CAT
GO_DAMAGED_DNA_BINDING	GO_DAMAGED_DNA_BINDING	GO_DAMAGED_DNA_BINDING	16	0.389136	1.07376	0.388715	0.75803	0.68348	927	tags=44%, list=25%, signal=33%	ERCC1/MSH6/RPS3/RPA1/RAD23B/DDB1/POLD1
GO_GTPASE_BINDING	GO_GTPASE_BINDING	GO_GTPASE_BINDING	167	0.23697	1.07306	0.235294	0.64512	0.581674	682	tags=28%, list=19%, signal=23%	ARHGDIB/ERRFI1/PAK1/ABR/SH3BP4/CDC42EP4/ARHGEF40/RRAGD/CORO1C/PTPRN/YBX3/INF2/RANGAP1/DOCK5/CAV1/FMNL3/KPNB1/EEF1D/YBX1/BCR/TRIO/TIAM1/PFN1/ARHGEF7/ARHGDIA/PREX1/ANXA2/XPO5/ARHGEF1/VAV2/MYO1C/TNPO2/CLTA/TBC1D2B/ATP6AP1/EEF1B2/MICALL2/CYTH3/MICALL1/IPO5/RALGDS/SOD1/ALS2/CYFIP1/GNB2/RCC2
GO_CLATHRIN_COATED_ENDOCYTIC_VESICLE	GO_CLATHRIN_COATED_ENDOCYTIC_VESICLE	GO_CLATHRIN_COATED_ENDOCYTIC_VESICLE	16	0.388879	1.07305	0.388715	0.75803	0.68348	180	tags=25%, list=5%, signal=24%	HBEGF/CD9/WNT5A/LDLR
GO_ISOMERASE_ACTIVITY	GO_ISOMERASE_ACTIVITY	GO_ISOMERASE_ACTIVITY	41	0.311424	1.07274	0.323404	0.719065	0.648347	364	tags=22%, list=10%, signal=20%	ITGB3/PTGES/ISYNA1/TPI1/FKBP1A/PPIA/MIF/FKBP4/HSPD1
GO_REGULATION_OF_TRANSPORTER_ACTIVITY	GO_REGULATION_OF_TRANSPORTER_ACTIVITY	GO_REGULATION_OF_TRANSPORTER_ACTIVITY	52	0.293634	1.0705	0.334884	0.728362	0.656729	340	tags=17%, list=9%, signal=16%	GLRX/SLC9A3R1/GSTO1/STOM/GJA1/SGK1/CAV1/FKBP1A/PHB2
GO_POSITIVE_REGULATION_OF_TELOMERE_MAINTENANCE	GO_POSITIVE_REGULATION_OF_TELOMERE_MAINTENANCE	GO_POSITIVE_REGULATION_OF_TELOMERE_MAINTENANCE	24	0.35105	1.07036	0.343434	0.731774	0.659806	611	tags=38%, list=17%, signal=31%	ERCC1/CCT5/CCT3/CCT6A/CCT2/CCT7/CCT4/TCP1/CCT8
GO_NEGATIVE_REGULATION_OF_LIPID_BIOSYNTHETIC_PROCESS	GO_NEGATIVE_REGULATION_OF_LIPID_BIOSYNTHETIC_PROCESS	GO_NEGATIVE_REGULATION_OF_LIPID_BIOSYNTHETIC_PROCESS	13	0.404099	1.07022	0.371014	0.747918	0.674362	1089	tags=62%, list=30%, signal=43%	SPHK1/ATP1A1/SOD1/REST/SNAI1/INSIG1/ACADVL/SCAP
GO_REGULATION_OF_PLASMA_LIPOPROTEIN_PARTICLE_LEVELS	GO_REGULATION_OF_PLASMA_LIPOPROTEIN_PARTICLE_LEVELS	GO_REGULATION_OF_PLASMA_LIPOPROTEIN_PARTICLE_LEVELS	29	0.327163	1.06871	0.342373	0.731582	0.659633	799	tags=31%, list=22%, signal=24%	HMOX1/LDLR/PLA2G7/ANXA2/CLTA/AP2A1/PRKACB/CSK/NPC2
GO_RESPONSE_TO_ALCOHOL	GO_RESPONSE_TO_ALCOHOL	GO_RESPONSE_TO_ALCOHOL	69	0.270455	1.06712	0.320442	0.714753	0.64446	659	tags=32%, list=18%, signal=27%	FOSL1/TNC/TGFB1/CCND1/GOT2/PPP1R9B/ADAM15/RHOA/CDK4/STAT3/BCL2L1/TP53/CAT/PTCH1/LARP1/TUFM/RPL15/CTNNA1/EEF1B2/PARP1/CAD/SOD1
GO_SUBSTRATE_ADHESION_DEPENDENT_CELL_SPREADING	GO_SUBSTRATE_ADHESION_DEPENDENT_CELL_SPREADING	GO_SUBSTRATE_ADHESION_DEPENDENT_CELL_SPREADING	48	0.295521	1.06631	0.320346	0.714753	0.64446	366	tags=19%, list=10%, signal=17%	PDPN/ITGB3/PARVB/CORO1C/MYADM/DOCK5/ARHGEF7/PREX1/AXL
GO_REGULATION_OF_CELLULAR_PROTEIN_LOCALIZATION	GO_REGULATION_OF_CELLULAR_PROTEIN_LOCALIZATION	GO_REGULATION_OF_CELLULAR_PROTEIN_LOCALIZATION	195	0.233406	1.06577	0.25	0.653993	0.589675	641	tags=27%, list=18%, signal=23%	LMNA/EPHA2/STOM/LIF/PAK1/ITGB3/MSN/GPC1/ZIC1/TGFB1/WNT5A/RTN4/TXN/RANGAP1/PLK3/ATP13A2/YWHAG/PPP1R9B/CCT5/MAP1A/CCT3/ARF6/RAN/CCT6A/CCT2/YWHAQ/CCT7/XPO5/PTGS2/BCL2L1/CEP250/HSP90AB1/TP53/YWHAZ/ITGB1/MYO1C/SCRIB/SAE1/AKT2/YWHAB/YWHAH/CCT4/SREBF2/TCP1/MICALL2/CCT8/PARP1/IPO5/SQSTM1/PTPN11/RACK1/TRIM28
GO_NEGATIVE_REGULATION_OF_CELL_CELL_ADHESION	GO_NEGATIVE_REGULATION_OF_CELL_CELL_ADHESION	GO_NEGATIVE_REGULATION_OF_CELL_CELL_ADHESION	43	0.304466	1.0656	0.35865	0.742275	0.669275	199	tags=16%, list=5%, signal=16%	ASS1/SH2B3/SDC4/CD9/TGFB1/MYADM/ZNF703
GO_SUPEROXIDE_METABOLIC_PROCESS	GO_SUPEROXIDE_METABOLIC_PROCESS	GO_SUPEROXIDE_METABOLIC_PROCESS	17	0.378688	1.06522	0.376176	0.751276	0.67739	659	tags=53%, list=18%, signal=44%	TGFB1/PRDX1/SH3PXD2B/GNAI2/PREX1/PRDX2/NFE2L2/SOD3/SOD1
GO_COENZYME_BIOSYNTHETIC_PROCESS	GO_COENZYME_BIOSYNTHETIC_PROCESS	GO_COENZYME_BIOSYNTHETIC_PROCESS	26	0.336558	1.06493	0.371711	0.747918	0.674362	650	tags=31%, list=18%, signal=25%	ACSBG1/HSD17B12/ATIC/FASN/AKR1A1/PTGS2/NADK/ACOT7
GO_ESTABLISHMENT_OF_PROTEIN_LOCALIZATION_TO_PLASMA_MEMBRANE	GO_ESTABLISHMENT_OF_PROTEIN_LOCALIZATION_TO_PLASMA_MEMBRANE	GO_ESTABLISHMENT_OF_PROTEIN_LOCALIZATION_TO_PLASMA_MEMBRANE	15	0.391214	1.0649	0.389571	0.758084	0.683529	1030	tags=47%, list=28%, signal=34%	SCRIB/RACK1/CSK/AFDN/GORASP2/VAMP3/SEC16A
GO_NEGATIVE_REGULATION_OF_WOUND_HEALING	GO_NEGATIVE_REGULATION_OF_WOUND_HEALING	GO_NEGATIVE_REGULATION_OF_WOUND_HEALING	30	0.32209	1.06449	0.342282	0.731582	0.659633	231	tags=23%, list=6%, signal=22%	CD34/SH2B3/SERPINB2/GJA1/CD9/ANXA5/USF1
GO_FIBROBLAST_MIGRATION	GO_FIBROBLAST_MIGRATION	GO_FIBROBLAST_MIGRATION	21	0.355504	1.06329	0.384365	0.754572	0.680362	390	tags=33%, list=11%, signal=30%	SDC4/PAK1/TGFB1/CORO1C/GNA12/ARHGEF7/MTA2
GO_CELLULAR_RESPONSE_TO_PEPTIDE_HORMONE_STIMULUS	GO_CELLULAR_RESPONSE_TO_PEPTIDE_HORMONE_STIMULUS	GO_CELLULAR_RESPONSE_TO_PEPTIDE_HORMONE_STIMULUS	98	0.254883	1.06285	0.288136	0.690263	0.622378	636	tags=27%, list=17%, signal=22%	ASS1/INHBB/ERRFI1/PAK1/SOCS3/PKM/ANXA5/SHC1/USF1/RANGAP1/CAV1/YWHAG/CDK4/GNAI2/STAT3/IDE/GCLC/PRKAR1A/MYO1C/NFE2L2/AKT2/ATP6AP1/PARP1/PXN/RAP1B/PTPN11
GO_CELLULAR_RESPONSE_TO_KETONE	GO_CELLULAR_RESPONSE_TO_KETONE	GO_CELLULAR_RESPONSE_TO_KETONE	29	0.324852	1.06116	0.349153	0.736232	0.663825	344	tags=21%, list=9%, signal=19%	ASS1/ERRFI1/MSN/TNC/ADAM15/CDK4
GO_CELLULAR_PROTEIN_CONTAINING_COMPLEX_ASSEMBLY	GO_CELLULAR_PROTEIN_CONTAINING_COMPLEX_ASSEMBLY	GO_CELLULAR_PROTEIN_CONTAINING_COMPLEX_ASSEMBLY	298	0.226571	1.06089	0.190476	0.607165	0.547452	1164	tags=44%, list=32%, signal=33%	GREM1/PAK1/CAPG/SNX9/CDC42EP4/TGFB1/SPTBN2/MYADM/ARPC1B/RTN4/BRD2/NOP2/FKBP1A/SET/BOP1/ARPC3/RHOA/ARF6/FKBP4/TIAM1/MTPN/PFN1/CCT2/BIN1/PREX1/HSPD1/PSMD4/MT-ND1/HSP90AB1/EIF3D/TP53/EIF4G1/PPAN/RPL6/DDX39B/MCM7/HSPA4/EIF3C/ATP5F1D/MYO1C/PSMC3/ADRM1/CLTA/MCM6/NDUFV1/NCBP1/RPS3/PSMD11/TCP1/RPSA/STRAP/RPL11/EIF3B/MICALL2/SNRPB/CSNK2B/EIF3L/VDAC2/RPLP0/MCM5/PARP1/PXN/CYFIP1/COPS7A/NAP1L4/RPA1/SMARCA4/MT-ND2/CAPZB/CTTN/RBBP7/ARPC2/RAD23B/RPL5/MAPRE1/BAZ2A/DDX23/RPL12/RPS15/AGO2/RASA1/EIF4B/EIF3I/RPS5/RRN3/MCM3/PTGES3/SART1/DDB1/RPS14/MCM2/RPS27A/RPL3/EIF3G/DHX30/MT-ND4/NAP1L1/VAMP3/DENR/MCM4/AP2M1/PRPF19/RPL10/RPS19/CSNK1D/CLTC/EIF3H/LONP1/MDN1/SRC/DBNL/RAC1/NUP93/STXBP1/DCTN1/GEMIN5/ERCC3/NAPA/SRPK1/COA5/NUP98/TWF1/MT-ND6/MED25/CAND1/CD2BP2/RNF4/PRPF6/ECPAS/MID1IP1/MT-ND5
GO_ACTIVATION_OF_JUN_KINASE_ACTIVITY	GO_ACTIVATION_OF_JUN_KINASE_ACTIVITY	GO_ACTIVATION_OF_JUN_KINASE_ACTIVITY	13	0.40056	1.06085	0.373913	0.748469	0.674859	166	tags=15%, list=5%, signal=15%	TF/WNT5A
GO_REGULATION_OF_INTRINSIC_APOPTOTIC_SIGNALING_PATHWAY	GO_REGULATION_OF_INTRINSIC_APOPTOTIC_SIGNALING_PATHWAY	GO_REGULATION_OF_INTRINSIC_APOPTOTIC_SIGNALING_PATHWAY	66	0.274933	1.06028	0.342105	0.731582	0.659633	659	tags=33%, list=18%, signal=28%	BDKRB2/SLC9A3R1/CD44/RIPK3/YBX3/CAV1/MIF/PTGS2/BCL2L1/TP53/NOC2L/NFE2L2/IVNS1ABP/RPS3/UBQLN1/GPX1/RPL11/VDAC2/PARP1/RACK1/MCL1/SOD1
GO_TRICARBOXYLIC_ACID_CYCLE	GO_TRICARBOXYLIC_ACID_CYCLE	GO_TRICARBOXYLIC_ACID_CYCLE	12	0.403418	1.05981	0.389356	0.758084	0.683529	1309	tags=67%, list=36%, signal=43%	DLST/MDH2/CS/OGDH/PDHA1/ACO2/OGDHL/DLAT
GO_FIBROBLAST_GROWTH_FACTOR_RECEPTOR_SIGNALING_PATHWAY	GO_FIBROBLAST_GROWTH_FACTOR_RECEPTOR_SIGNALING_PATHWAY	GO_FIBROBLAST_GROWTH_FACTOR_RECEPTOR_SIGNALING_PATHWAY	38	0.308399	1.05959	0.361217	0.742275	0.669275	166	tags=13%, list=5%, signal=13%	SPRY4/ESRP1/GPC1/SPRED1/WNT5A
GO_ADIPOSE_TISSUE_DEVELOPMENT	GO_ADIPOSE_TISSUE_DEVELOPMENT	GO_ADIPOSE_TISSUE_DEVELOPMENT	12	0.403058	1.05887	0.389356	0.758084	0.683529	835	tags=50%, list=23%, signal=39%	PPARD/SH3PXD2B/CDK4/CSF1/LRP5/SPTLC2
GO_NEURON_MATURATION	GO_NEURON_MATURATION	GO_NEURON_MATURATION	11	0.425323	1.05836	0.418994	0.773951	0.697835	133	tags=18%, list=4%, signal=18%	RET/B4GALT5
GO_REGULATION_OF_CELLULAR_LOCALIZATION	GO_REGULATION_OF_CELLULAR_LOCALIZATION	GO_REGULATION_OF_CELLULAR_LOCALIZATION	260	0.22753	1.05696	0.266667	0.669305	0.603481	641	tags=24%, list=18%, signal=21%	HMOX1/CDH3/GSTO1/LMNA/EPHA2/STOM/LIF/PAK1/ITGB3/FOXF1/MSN/GPC1/ZIC1/TGFB1/WNT5A/RTN4/TXN/RANGAP1/PLK3/THY1/CAV1/ATP13A2/FKBP1A/YWHAG/PPP1R9B/CCT5/MAP1A/CCT3/ARF6/TIAM1/RAN/CCT6A/CCT2/YWHAQ/CCT7/ANXA2/XPO5/PTGS2/BCL2L1/CEP250/HSP90AB1/TP53/YWHAZ/ITGB1/MYO1C/SCRIB/SAE1/AKT2/YWHAB/YWHAH/CCT4/SREBF2/TCP1/MICALL2/NADK/CCT8/PARP1/IPO5/SQSTM1/PTPN11/RACK1/TRIM28
GO_POLYSOMAL_RIBOSOME	GO_POLYSOMAL_RIBOSOME	GO_POLYSOMAL_RIBOSOME	25	0.338221	1.05694	0.388889	0.75803	0.68348	1075	tags=60%, list=30%, signal=43%	BTF3/RPL6/RPL8/LARP1/RPL18/RPL11/RPL7A/RPL41/RPS23/RPL19/RPL31/EIF3H/EEF2/RPS21/RPL18A
GO_POSITIVE_REGULATION_OF_EXTRACELLULAR_MATRIX_ORGANIZATION	GO_POSITIVE_REGULATION_OF_EXTRACELLULAR_MATRIX_ORGANIZATION	GO_POSITIVE_REGULATION_OF_EXTRACELLULAR_MATRIX_ORGANIZATION	13	0.399007	1.05674	0.373913	0.748469	0.674859	190	tags=23%, list=5%, signal=22%	PDPN/TGFB1/PHLDB1
GO_CLUSTER_OF_ACTIN_BASED_CELL_PROJECTIONS	GO_CLUSTER_OF_ACTIN_BASED_CELL_PROJECTIONS	GO_CLUSTER_OF_ACTIN_BASED_CELL_PROJECTIONS	33	0.317991	1.05589	0.360294	0.742275	0.669275	632	tags=27%, list=17%, signal=23%	SLC9A3R1/ITPR3/PLEC/CLIC1/GNA12/HSP90AB1/MYO1C/RHOC/RALGDS
GO_RAS_PROTEIN_SIGNAL_TRANSDUCTION	GO_RAS_PROTEIN_SIGNAL_TRANSDUCTION	GO_RAS_PROTEIN_SIGNAL_TRANSDUCTION	138	0.242546	1.05575	0.306667	0.707181	0.637632	448	tags=22%, list=12%, signal=20%	SPRY4/PDPN/ARHGDIB/ABR/NOTCH1/CDC42EP4/RHOB/ARHGEF40/JUN/SHC1/TIMP2/GNA12/RASA3/KPNB1/RHOA/CFL1/BCR/ARF6/TRIO/TIAM1/ARHGEF7/ARHGDIA/G3BP1/MAP4K4/PREX1/RAB1B/ARHGEF1/VAV2/TP53/CSF1/ITGB1
GO_RESPONSE_TO_AMYLOID_BETA	GO_RESPONSE_TO_AMYLOID_BETA	GO_RESPONSE_TO_AMYLOID_BETA	20	0.362782	1.05558	0.39404	0.760746	0.685929	210	tags=15%, list=6%, signal=14%	MMP3/GJA1/ABCC1
GO_VACUOLAR_MEMBRANE	GO_VACUOLAR_MEMBRANE	GO_VACUOLAR_MEMBRANE	121	0.249717	1.05547	0.313253	0.708674	0.638978	1042	tags=36%, list=29%, signal=26%	ACPP/STOM/SLC7A5/SLC48A1/RRAGD/LDLR/SLC3A2/LITAF/CD63/ATP13A2/ANXA2/ECE1/UBA1/THBD/HSP90AB1/HSPA8/CLTA/RAB7A/YWHAB/ARL8A/RAP1B/MAP1LC3B/GNB2/AP2A1/DNAJC5/WDR81/GNB1/GABARAP/EEF1A1/ATP6V1A/RAB5C/SCARB2/SLC44A2/M6PR/B4GALT1/AP2M1/ITM2C/CTSA/CLTC/SEC13/AP3B1/PSAP/LAMP1
GO_ANTEROGRADE_AXONAL_TRANSPORT	GO_ANTEROGRADE_AXONAL_TRANSPORT	GO_ANTEROGRADE_AXONAL_TRANSPORT	13	0.397985	1.05403	0.376812	0.751393	0.677496	741	tags=38%, list=20%, signal=31%	KIF1A/MAP1A/ARL8A/SOD1/KIF1C
GO_PROTEIN_LOCALIZATION_TO_ORGANELLE	GO_PROTEIN_LOCALIZATION_TO_ORGANELLE	GO_PROTEIN_LOCALIZATION_TO_ORGANELLE	356	0.211392	1.05203	0.357143	0.742275	0.669275	1042	tags=41%, list=29%, signal=33%	LMNA/LIF/ITGB3/MSN/SH3BP4/HK2/ZIC1/TGFB1/ZBTB16/RTN4/TXN/RANGAP1/TXNIP/ATP13A2/YWHAG/KPNB1/PPP1R9B/CCT5/MAP1A/CCT3/YBX1/ARF6/RAN/CCT6A/HK1/PHB2/CCT2/YWHAQ/HSPD1/STAT3/CCT7/IDE/PTGS2/CEP250/HSPA8/RPL35/TP53/YWHAZ/RPS2/CAT/RPL6/HSPA4/RPL8/SCRIB/TNPO2/RPL27/BAG6/SAE1/RPS25/RAB7A/RPL14/RPS3/RPL18/YWHAB/YWHAH/CCT4/SREBF2/RPL13/TCP1/RPL15/RPSA/RPS8/RPL11/MICALL2/SGTA/CCT8/RPLP0/RPL7A/MICALL1/PARP1/IPO5/RPL41/RPS23/TRIM28/DCTN2/RPL7/RCC2/UBR5/NUP188/RPA1/RPL19/RPS17/RPS6/RPS4Y1/RPL5/MAPRE1/POLR1A/RPLP2/RPL12/RPS15/KPNA2/RPL9/CD81/RPS5/RPL31/RPS16/YWHAE/HGS/RPS9/RPS18/RPL22/TNPO3/RPS24/UBE2L3/PES1/PACSIN2/SCARB2/IPO9/RPS14/PMPCA/RPS27A/RPL37/RPL3/M6PR/CDKN1A/TFDP1/MAPK1/NUP155/RPL37A/RPS11/SRP72/SRPRA/TBRG1/RPL21/GLUL/RPL10/AKT1/RPS19/RPS13/CSNK1D/RPS12/NMT1/SRC/RPL35A/INSIG1/RPS21/NUP214/RPL27A/SRP14/LRWD1/DAG1/NUP62/AP3B1/SEC16A/RPL26/NUP93/LAMP1
GO_DICARBOXYLIC_ACID_TRANSPORT	GO_DICARBOXYLIC_ACID_TRANSPORT	GO_DICARBOXYLIC_ACID_TRANSPORT	12	0.400313	1.05165	0.403361	0.766562	0.691173	129	tags=17%, list=4%, signal=16%	LRRC8D/GJA1
GO_REGULATION_OF_PROTEIN_BINDING	GO_REGULATION_OF_PROTEIN_BINDING	GO_REGULATION_OF_PROTEIN_BINDING	76	0.264911	1.05143	0.322981	0.718582	0.647912	429	tags=18%, list=12%, signal=17%	SLPI/CRMP1/GREM2/WNT5A/PPP1CA/CAV1/FKBP1A/ADAM15/ARF6/TIAM1/RAN/ANXA2/HSP90AB1/PLXND1
GO_SEQUENCE_SPECIFIC_DOUBLE_STRANDED_DNA_BINDING	GO_SEQUENCE_SPECIFIC_DOUBLE_STRANDED_DNA_BINDING	GO_SEQUENCE_SPECIFIC_DOUBLE_STRANDED_DNA_BINDING	235	0.224589	1.05081	0.358974	0.742275	0.669275	455	tags=18%, list=13%, signal=17%	LHX1/BARHL2/BCL6B/TGIF1/ETV5/FOSL1/MYCN/HMGA1/SOX13/ETV4/SALL1/FOXF1/EGR1/NOTCH1/MYPOP/ZIC1/USP3/JUN/PPARD/ZBTB16/ELK3/YBX3/RBPJ/CHD4/LITAF/MYBBP1A/JARID2/UHRF1/YBX1/RXRA/HOXB9/IRF2BPL/ZNF462/IRF2BP2/HSPD1/STAT3/MTA2/CENPB/CNBP/TP53/MCM7/HNRNPAB/JUNB
GO_POSITIVE_REGULATION_OF_HISTONE_METHYLATION	GO_POSITIVE_REGULATION_OF_HISTONE_METHYLATION	GO_POSITIVE_REGULATION_OF_HISTONE_METHYLATION	18	0.367057	1.04934	0.368421	0.745162	0.671877	247	tags=11%, list=7%, signal=10%	LMNA/JARID2
GO_CORTICAL_ACTIN_CYTOSKELETON	GO_CORTICAL_ACTIN_CYTOSKELETON	GO_CORTICAL_ACTIN_CYTOSKELETON	35	0.313431	1.0493	0.353612	0.739179	0.666482	398	tags=20%, list=11%, signal=18%	SNX9/SPTBN2/MYADM/CAPN2/PPP1R9B/CFL1/CAP1
GO_RHO_PROTEIN_SIGNAL_TRANSDUCTION	GO_RHO_PROTEIN_SIGNAL_TRANSDUCTION	GO_RHO_PROTEIN_SIGNAL_TRANSDUCTION	65	0.275093	1.04921	0.355191	0.741538	0.66861	448	tags=28%, list=12%, signal=25%	PDPN/ARHGDIB/ABR/CDC42EP4/RHOB/ARHGEF40/GNA12/RHOA/CFL1/BCR/TRIO/TIAM1/ARHGEF7/ARHGDIA/PREX1/ARHGEF1/VAV2/ITGB1
GO_NEGATIVE_REGULATION_OF_TRANSMEMBRANE_TRANSPORT	GO_NEGATIVE_REGULATION_OF_TRANSMEMBRANE_TRANSPORT	GO_NEGATIVE_REGULATION_OF_TRANSMEMBRANE_TRANSPORT	23	0.345931	1.04911	0.408784	0.767833	0.692318	537	tags=30%, list=15%, signal=26%	SLC9A3R1/GSTO1/CAV1/BIN1/YWHAQ/AKT2/UBQLN1
GO_RELEASE_OF_CYTOCHROME_C_FROM_MITOCHONDRIA	GO_RELEASE_OF_CYTOCHROME_C_FROM_MITOCHONDRIA	GO_RELEASE_OF_CYTOCHROME_C_FROM_MITOCHONDRIA	16	0.38007	1.04874	0.401254	0.765984	0.690652	557	tags=44%, list=15%, signal=37%	LMNA/FAM162A/JUN/BCL2L1/TP53/PRELID1/GPX1
GO_EPHRIN_RECEPTOR_SIGNALING_PATHWAY	GO_EPHRIN_RECEPTOR_SIGNALING_PATHWAY	GO_EPHRIN_RECEPTOR_SIGNALING_PATHWAY	40	0.305385	1.04802	0.384937	0.754572	0.680362	770	tags=38%, list=21%, signal=30%	EPHA2/PAK1/ARPC1B/RBPJ/ARPC3/RHOA/TIAM1/ARHGEF7/VAV2/MMP2/GIT1/PTPN11/AP2A1/ARPC2/RASA1
GO_REGULATION_OF_AXONOGENESIS	GO_REGULATION_OF_AXONOGENESIS	GO_REGULATION_OF_AXONOGENESIS	68	0.26867	1.0479	0.36413	0.742933	0.669867	346	tags=16%, list=10%, signal=15%	BARHL2/SEMA7A/RET/PAK1/WNT5A/TNFRSF12A/RTN4/THY1/RHOA/TIAM1/ARHGDIA
GO_HSP90_PROTEIN_BINDING	GO_HSP90_PROTEIN_BINDING	GO_HSP90_PROTEIN_BINDING	13	0.395351	1.04705	0.394203	0.760746	0.685929	1236	tags=62%, list=34%, signal=41%	KPNB1/CDC37/RPS3/STIP1/PTGES3/NUP62/USP19/PPID
GO_CELLULAR_RESPONSE_TO_PEPTIDE	GO_CELLULAR_RESPONSE_TO_PEPTIDE	GO_CELLULAR_RESPONSE_TO_PEPTIDE	121	0.247692	1.04691	0.337349	0.729294	0.65757	636	tags=26%, list=17%, signal=22%	ASS1/INHBB/ERRFI1/PAK1/SOCS3/PKM/VIM/GJA1/ANXA5/ABCC1/SHC1/USF1/RANGAP1/CAV1/YWHAG/PPP1R9B/CDK4/GNAI2/STAT3/IDE/GCLC/TP53/PRKAR1A/MYO1C/NFE2L2/AKT2/ATP6AP1/PARP1/PXN/RAP1B/PTPN11
GO_CIS_REGULATORY_REGION_BINDING	GO_CIS_REGULATORY_REGION_BINDING	GO_CIS_REGULATORY_REGION_BINDING	157	0.233732	1.04627	0.357143	0.742275	0.669275	311	tags=13%, list=9%, signal=13%	LHX1/TGIF1/FOSL1/MYCN/HMGA1/ETV4/SALL1/NOTCH1/MYPOP/ZIC1/USP3/JUN/ZBTB16/ELK3/RBPJ/CHD4/LITAF/MYBBP1A/UHRF1/YBX1/RXRA
GO_MAMMARY_GLAND_DUCT_MORPHOGENESIS	GO_MAMMARY_GLAND_DUCT_MORPHOGENESIS	GO_MAMMARY_GLAND_DUCT_MORPHOGENESIS	16	0.378896	1.0455	0.404389	0.767679	0.69218	480	tags=44%, list=13%, signal=38%	ETV5/EPHA2/WNT5A/PHB2/CSF1/PTCH1/SCRIB
GO_STRIATED_MUSCLE_CONTRACTION	GO_STRIATED_MUSCLE_CONTRACTION	GO_STRIATED_MUSCLE_CONTRACTION	23	0.34467	1.04529	0.415541	0.771452	0.695582	349	tags=26%, list=10%, signal=24%	GSTO1/GJA1/STC1/ALDOA/CAV1/BIN1
GO_POSITIVE_REGULATION_OF_RESPONSE_TO_ENDOPLASMIC_RETICULUM_STRESS	GO_POSITIVE_REGULATION_OF_RESPONSE_TO_ENDOPLASMIC_RETICULUM_STRESS	GO_POSITIVE_REGULATION_OF_RESPONSE_TO_ENDOPLASMIC_RETICULUM_STRESS	11	0.419825	1.04468	0.435754	0.783491	0.706437	604	tags=45%, list=17%, signal=38%	CAV1/BAG6/NFE2L2/UBQLN1/SGTA
GO_SIGNAL_TRANSDUCTION_INVOLVED_IN_CELLULAR_RESPONSE_TO_AMMONIUM_ION	GO_SIGNAL_TRANSDUCTION_INVOLVED_IN_CELLULAR_RESPONSE_TO_AMMONIUM_ION	GO_SIGNAL_TRANSDUCTION_INVOLVED_IN_CELLULAR_RESPONSE_TO_AMMONIUM_ION	17	0.371294	1.04442	0.398119	0.76442	0.689241	765	tags=24%, list=21%, signal=19%	SLC9A3R1/GNAI2/GNAS/GNB1
GO_PYRUVATE_METABOLIC_PROCESS	GO_PYRUVATE_METABOLIC_PROCESS	GO_PYRUVATE_METABOLIC_PROCESS	42	0.301709	1.04415	0.398268	0.76442	0.689241	378	tags=21%, list=10%, signal=19%	PKM/HK2/LDHA/ALDOA/GAPDH/TPI1/HK1/PGK1/STAT3
GO_REGULATION_OF_ERAD_PATHWAY	GO_REGULATION_OF_ERAD_PATHWAY	GO_REGULATION_OF_ERAD_PATHWAY	12	0.397378	1.04394	0.411765	0.76873	0.693128	604	tags=42%, list=17%, signal=35%	CAV1/BAG6/NFE2L2/UBQLN1/SGTA
GO_PINOCYTOSIS	GO_PINOCYTOSIS	GO_PINOCYTOSIS	10	0.427783	1.04306	0.387097	0.756647	0.682233	778	tags=40%, list=21%, signal=32%	CAV1/AXL/EHD4/ACTN4
GO_NON_CANONICAL_WNT_SIGNALING_PATHWAY	GO_NON_CANONICAL_WNT_SIGNALING_PATHWAY	GO_NON_CANONICAL_WNT_SIGNALING_PATHWAY	60	0.276336	1.04137	0.369231	0.745681	0.672346	768	tags=37%, list=21%, signal=29%	WNT5A/PSMD7/RHOA/PSMD1/TIAM1/PFN1/PSMD4/PSMB7/PSMD3/PSMC3/PSMD8/PSMB2/PSMB4/PSMD11/PSMC1/AP2A1/PSMB1/PSMB6/TNRC6C/PSMD2/GNB1/AGO2
GO_NUCLEAR_ENVELOPE	GO_NUCLEAR_ENVELOPE	GO_NUCLEAR_ENVELOPE	146	0.235707	1.04079	0.338235	0.729294	0.65757	721	tags=25%, list=20%, signal=21%	LMNA/ITPR3/PAK1/PTGES/CLIC1/S100A6/CCND1/ANXA7/DPY19L1/RTN4/GAPDH/CCND2/EIF5A/RANGAP1/TNRC18/KPNB1/YBX1/RAN/CDK4/BIN1/ABCF1/BCL2L1/TP53/MYOF/MYO1C/GTPBP4/TUBB/SH3BGRL2/LRRC59/PARP1/IPO5/RRP12/RTCB/LRPPRC/NUP188/PHF20/XPO7
GO_REGULATION_OF_MYELOID_LEUKOCYTE_MEDIATED_IMMUNITY	GO_REGULATION_OF_MYELOID_LEUKOCYTE_MEDIATED_IMMUNITY	GO_REGULATION_OF_MYELOID_LEUKOCYTE_MEDIATED_IMMUNITY	15	0.382296	1.04062	0.407975	0.767833	0.692318	89	tags=20%, list=2%, signal=20%	HMOX1/ABR/FOXF1
GO_HSP70_PROTEIN_BINDING	GO_HSP70_PROTEIN_BINDING	GO_HSP70_PROTEIN_BINDING	10	0.426265	1.03936	0.389785	0.758084	0.683529	1280	tags=90%, list=35%, signal=58%	BAG6/RPS3/STIP1/ST13/DNAJC10/NUP62/DNAJC8/PPID/DNAJA1
GO_ANTIGEN_PROCESSING_AND_PRESENTATION	GO_ANTIGEN_PROCESSING_AND_PRESENTATION	GO_ANTIGEN_PROCESSING_AND_PRESENTATION	82	0.254827	1.03854	0.358974	0.742275	0.669275	751	tags=30%, list=21%, signal=25%	KIF26A/CTSV/SPTBN2/PSMD7/PSMD1/PSMD4/IDE/PSMB7/ACTR1B/PSMD3/PSMC3/DYNLL1/CLTA/RAB7A/PSMD8/PSMB2/PSMB4/PSMD11/PSMC1/DCTN2/AP2A1/PSMB1/CAPZB/PSMB6/PSMD2
GO_REGULATION_OF_CELL_JUNCTION_ASSEMBLY	GO_REGULATION_OF_CELL_JUNCTION_ASSEMBLY	GO_REGULATION_OF_CELL_JUNCTION_ASSEMBLY	47	0.287778	1.03834	0.411765	0.76873	0.693128	350	tags=19%, list=10%, signal=18%	GREM1/EPHA2/SDC4/GJA1/CORO1C/THY1/CAV1/RHOA/MAP4K4
GO_CELL_CELL_JUNCTION_ASSEMBLY	GO_CELL_CELL_JUNCTION_ASSEMBLY	GO_CELL_CELL_JUNCTION_ASSEMBLY	42	0.299985	1.03819	0.402597	0.766562	0.691173	821	tags=40%, list=23%, signal=32%	CDH3/EPHA2/GJA1/CD9/HDAC7/ZNF703/CAV1/RHOA/MYO1C/CTNNA1/MICALL2/RHOC/PIP5K1C/WDR1/ACTN4/AFDN/SNAI1
GO_ANTIGEN_PROCESSING_AND_PRESENTATION_OF_EXOGENOUS_PEPTIDE_ANTIGEN_VIA_MHC_CLASS_I	GO_ANTIGEN_PROCESSING_AND_PRESENTATION_OF_EXOGENOUS_PEPTIDE_ANTIGEN_VIA_MHC_CLASS_I	GO_ANTIGEN_PROCESSING_AND_PRESENTATION_OF_EXOGENOUS_PEPTIDE_ANTIGEN_VIA_MHC_CLASS_I	33	0.312443	1.03746	0.367647	0.745162	0.671877	751	tags=42%, list=21%, signal=34%	PSMD7/PSMD1/PSMD4/PSMB7/PSMD3/PSMC3/PSMD8/PSMB2/PSMB4/PSMD11/PSMC1/PSMB1/PSMB6/PSMD2
GO_REGULATION_OF_APOPTOTIC_SIGNALING_PATHWAY	GO_REGULATION_OF_APOPTOTIC_SIGNALING_PATHWAY	GO_REGULATION_OF_APOPTOTIC_SIGNALING_PATHWAY	147	0.234619	1.03712	0.342857	0.731582	0.659633	659	tags=29%, list=18%, signal=24%	HMOX1/BDKRB2/RET/INHBB/SLC9A3R1/LMNA/FAM162A/CD44/RIPK3/TNFRSF12A/UNC5B/YBX3/SLC25A5/PPP1CA/CAV1/YWHAG/MIF/YWHAQ/GNAI2/PTGS2/BCL2L1/GCLC/TP53/YWHAZ/PRDX2/PPP2R1A/NOC2L/NFE2L2/IVNS1ABP/PRELID1/RPS3/YWHAB/YWHAH/UBQLN1/GPX1/RPL11/CTNNA1/VDAC2/PARP1/RACK1/MCL1/SOD1
GO_REGULATION_OF_CELL_MORPHOGENESIS_INVOLVED_IN_DIFFERENTIATION	GO_REGULATION_OF_CELL_MORPHOGENESIS_INVOLVED_IN_DIFFERENTIATION	GO_REGULATION_OF_CELL_MORPHOGENESIS_INVOLVED_IN_DIFFERENTIATION	110	0.243409	1.03619	0.361111	0.742275	0.669275	359	tags=16%, list=10%, signal=15%	BARHL2/SEMA7A/PDPN/RET/PAK1/WNT5A/TNFRSF12A/CORO1C/MYADM/RTN4/DOCK5/THY1/RHOA/CFL1/TIAM1/ARHGEF7/ARHGDIA/PREX1
GO_POSITIVE_REGULATION_OF_UBIQUITIN_DEPENDENT_PROTEIN_CATABOLIC_PROCESS	GO_POSITIVE_REGULATION_OF_UBIQUITIN_DEPENDENT_PROTEIN_CATABOLIC_PROCESS	GO_POSITIVE_REGULATION_OF_UBIQUITIN_DEPENDENT_PROTEIN_CATABOLIC_PROCESS	35	0.309431	1.03591	0.38403	0.754572	0.680362	640	tags=31%, list=18%, signal=26%	IL33/PLK3/CAV1/SOCS5/USP5/GCLC/NFE2L2/UBQLN1/SGTA/VCP/RACK1
GO_PROTEIN_DEPOLYMERIZATION	GO_PROTEIN_DEPOLYMERIZATION	GO_PROTEIN_DEPOLYMERIZATION	42	0.298421	1.03277	0.415584	0.771452	0.695582	412	tags=21%, list=11%, signal=19%	MICAL2/CAPG/SPTBN2/PPP1R9B/ASPH/MAP1A/CFL1/MTPN/HSPA8
GO_MEMBRANE_PROTEIN_COMPLEX	GO_MEMBRANE_PROTEIN_COMPLEX	GO_MEMBRANE_PROTEIN_COMPLEX	227	0.222101	1.03212	0.414634	0.771452	0.695582	731	tags=24%, list=20%, signal=20%	CD34/TF/RET/CDH3/LRRC8D/ITGB3/SLC7A5/ITGA2/SOCS3/PIK3CD/GJA1/ITGA5/CLIC1/RRAGD/CORO1C/SLC3A2/SHC1/GNA12/CAV1/FKBP1A/SOCS5/ATP5F1B/GNAI2/HSPD1/APBB1IP/MT-ND1/ATP5MC3/ITGB1/ATP5F1D/UQCRC1/SCRIB/HM13/ATP1A1/CLTA/RAB7A/NDUFV1/ATP6AP1/SREBF2/CTNNA1/SCYL1/VCP/VDAC2/ATP5F1C/ATP1B3/ATP5F1A/FLOT2/GNAS/AP2A1/COX8A/LRP5/MT-ND2/NPLOC4/CTTN/PTPA
GO_POSITIVE_REGULATION_OF_POSTTRANSCRIPTIONAL_GENE_SILENCING	GO_POSITIVE_REGULATION_OF_POSTTRANSCRIPTIONAL_GENE_SILENCING	GO_POSITIVE_REGULATION_OF_POSTTRANSCRIPTIONAL_GENE_SILENCING	18	0.360627	1.03096	0.411765	0.76873	0.693128	420	tags=33%, list=12%, signal=30%	MYCN/TGFB1/STAT3/XPO5/TP53/EIF4G1
GO_NEURAL_NUCLEUS_DEVELOPMENT	GO_NEURAL_NUCLEUS_DEVELOPMENT	GO_NEURAL_NUCLEUS_DEVELOPMENT	16	0.373415	1.03038	0.423197	0.777556	0.701085	1260	tags=75%, list=35%, signal=49%	GLUD1/RHOA/YWHAQ/SCRIB/DYNLL1/YWHAH/YWHAE/COX6B1/SEC16A/HSPA5/ACTB/ATP5PB
GO_TRANSFERRIN_TRANSPORT	GO_TRANSFERRIN_TRANSPORT	GO_TRANSFERRIN_TRANSPORT	10	0.422471	1.03011	0.403226	0.766562	0.691173	18	tags=10%, list=0%, signal=10%	TF
GO_MULTICELLULAR_ORGANISMAL_RESPONSE_TO_STRESS	GO_MULTICELLULAR_ORGANISMAL_RESPONSE_TO_STRESS	GO_MULTICELLULAR_ORGANISMAL_RESPONSE_TO_STRESS	14	0.381139	1.02959	0.423881	0.777556	0.701085	203	tags=21%, list=6%, signal=20%	RET/GJA1/CAPN2
GO_NIK_NF_KAPPAB_SIGNALING	GO_NIK_NF_KAPPAB_SIGNALING	GO_NIK_NF_KAPPAB_SIGNALING	60	0.272693	1.02764	0.410256	0.767833	0.692318	540	tags=30%, list=15%, signal=26%	GREM1/SPHK1/RIPK3/HDAC7/PRDX1/LITAF/PSMD7/RHOA/PSMD1/PSMD4/PSMB7/PSMD3/PSMC3/PSMD8/RPS3/PSMB2/PSMB4/PSMD11
GO_NUCLEOTIDE_PHOSPHORYLATION	GO_NUCLEOTIDE_PHOSPHORYLATION	GO_NUCLEOTIDE_PHOSPHORYLATION	36	0.302835	1.02761	0.392308	0.759186	0.684522	434	tags=28%, list=12%, signal=25%	PKM/HK2/LDHA/ALDOA/GAPDH/TPI1/HK1/PGK1/STAT3/AK1
GO_PROTEIN_COMPLEX_OLIGOMERIZATION	GO_PROTEIN_COMPLEX_OLIGOMERIZATION	GO_PROTEIN_COMPLEX_OLIGOMERIZATION	107	0.244907	1.02705	0.392157	0.759186	0.684522	641	tags=26%, list=18%, signal=22%	HMOX1/ACPP/STOM/CPT1A/SNX9/RIPK3/PKM/GJA1/SHMT2/ANGPTL4/ALDOA/MIF/IMPDH2/PRMT1/ANXA2/IDE/TP53/CAT/SAMHD1/YWHAB/CTNNA1/LCN2/EHD4/VCP/SQSTM1/RHOC/RACK1/TRIM28
GO_NEGATIVE_REGULATION_OF_COAGULATION	GO_NEGATIVE_REGULATION_OF_COAGULATION	GO_NEGATIVE_REGULATION_OF_COAGULATION	19	0.353909	1.02492	0.393651	0.760746	0.685929	407	tags=42%, list=11%, signal=38%	CD34/SH2B3/SERPINB2/CD9/ANXA5/USF1/ANXA2/THBD
GO_REGULATION_OF_ENDOTHELIAL_CELL_MIGRATION	GO_REGULATION_OF_ENDOTHELIAL_CELL_MIGRATION	GO_REGULATION_OF_ENDOTHELIAL_CELL_MIGRATION	62	0.271563	1.0245	0.406417	0.767833	0.692318	389	tags=23%, list=11%, signal=21%	HMOX1/EPHA2/ITGB3/NOTCH1/TGFB1/RHOB/SPRED1/WNT5A/HDAC7/STC1/RHOA/ATP5F1B/NRP2/PTGS2
GO_ICOSANOID_METABOLIC_PROCESS	GO_ICOSANOID_METABOLIC_PROCESS	GO_ICOSANOID_METABOLIC_PROCESS	15	0.376143	1.02387	0.417178	0.772642	0.696655	389	tags=33%, list=11%, signal=30%	PTGS1/PTGES/ABCC1/MIF/PTGS2
GO_POSITIVE_REGULATION_OF_REPRODUCTIVE_PROCESS	GO_POSITIVE_REGULATION_OF_REPRODUCTIVE_PROCESS	GO_POSITIVE_REGULATION_OF_REPRODUCTIVE_PROCESS	14	0.378926	1.02362	0.435821	0.783491	0.706437	166	tags=21%, list=5%, signal=21%	INHBB/CITED2/WNT5A
GO_TRANSLATIONAL_ELONGATION	GO_TRANSLATIONAL_ELONGATION	GO_TRANSLATIONAL_ELONGATION	17	0.363832	1.02343	0.435737	0.783491	0.706437	816	tags=53%, list=22%, signal=41%	EIF5A/EEF1D/EEF1G/TUFM/EEF1B2/RACK1/EIF4A3/RPLP2/EEF1A1
GO_POSITIVE_REGULATION_OF_MICROTUBULE_POLYMERIZATION_OR_DEPOLYMERIZATION	GO_POSITIVE_REGULATION_OF_MICROTUBULE_POLYMERIZATION_OR_DEPOLYMERIZATION	GO_POSITIVE_REGULATION_OF_MICROTUBULE_POLYMERIZATION_OR_DEPOLYMERIZATION	11	0.410353	1.02111	0.469274	0.80327	0.724271	1053	tags=45%, list=29%, signal=32%	PAK1/RPS3/MAPRE1/RAC1/DCTN1
GO_REGULATION_OF_VACUOLE_ORGANIZATION	GO_REGULATION_OF_VACUOLE_ORGANIZATION	GO_REGULATION_OF_VACUOLE_ORGANIZATION	16	0.36964	1.01996	0.426332	0.777556	0.701085	382	tags=19%, list=11%, signal=17%	PIP4K2B/ANXA2/RAB1B
GO_FATTY_ACYL_COA_METABOLIC_PROCESS	GO_FATTY_ACYL_COA_METABOLIC_PROCESS	GO_FATTY_ACYL_COA_METABOLIC_PROCESS	13	0.385045	1.01976	0.443478	0.784339	0.707202	324	tags=23%, list=9%, signal=21%	ACSBG1/HSD17B12/FASN
GO_MRNA_METABOLIC_PROCESS	GO_MRNA_METABOLIC_PROCESS	GO_MRNA_METABOLIC_PROCESS	368	0.205888	1.01861	0.363636	0.742933	0.669867	1114	tags=40%, list=31%, signal=31%	EREG/ESRP1/PCBP4/VIM/ZFP36L2/IGF2BP1/PPARD/YBX3/PSMD7/SET/YBX1/PSMD1/CARHSP1/STAT3/PSMD4/PSMB7/HSPA8/RPL35/TP53/YWHAZ/EIF4G1/SERBP1/RPS2/RPL6/DDX39B/PPP2R1A/PSMD3/RPL8/PPP2R2A/LARP1/HNRNPF/ETF1/RPL27/PSMC3/RPS25/RPL14/PSMD8/NCBP1/RPS3/RPL18/SYMPK/PSMB2/YWHAB/PSMB4/PSMD11/PDCD11/RPL13/RPL15/RPSA/PABPC1/RPS8/STRAP/RPL11/SNRPB/EFTUD2/SAP18/RPLP0/RPL7A/RPL41/PSMC1/FXR2/RPS23/SF3B3/RPL7/EIF4A3/RNPS1/PTBP1/PSMB1/RPL19/RPS17/SRSF2/RPS6/U2AF2/RPS4Y1/REST/RPL5/PSMB6/PPP2CA/TNRC6C/DDX23/PSMD2/RPLP2/RPL12/RPS15/AGO2/RPL9/RPS5/RPL31/RPS16/DHX38/RPS9/HNRNPA0/RPS18/SRRT/RPL22/TRIM71/SART1/RPS24/PCBP1/RPS14/RPS27A/RPL37/RPL3/PRDX6/SF3B2/GSPT1/RBM8A/UPF1/RPL37A/RPS11/PSME3/SAMD4A/RPL21/HNRNPL/CPSF1/PRPF19/RPL10/AKT1/RPS19/RPS13/HNRNPC/TNKS1BP1/RPS12/THRAP3/RPL35A/RPS21/NUP214/RPL27A/RPL26/SUPT5H/CNOT9/RBM38/NONO/RPL28/SFPQ/GEMIN5/ERCC3/RPL18A/ELAVL1/PUF60/RPL4/SRPK1/NUP98/RPL23/SRSF7/RALY
GO_REGULATION_OF_RAS_PROTEIN_SIGNAL_TRANSDUCTION	GO_REGULATION_OF_RAS_PROTEIN_SIGNAL_TRANSDUCTION	GO_REGULATION_OF_RAS_PROTEIN_SIGNAL_TRANSDUCTION	81	0.25125	1.01804	0.415584	0.771452	0.695582	448	tags=25%, list=12%, signal=22%	SPRY4/ARHGDIB/ABR/NOTCH1/ARHGEF40/SHC1/TIMP2/RASA3/BCR/ARF6/TRIO/TIAM1/ARHGEF7/ARHGDIA/MAP4K4/PREX1/ARHGEF1/VAV2/CSF1/ITGB1
GO_CELLULAR_RESPONSE_TO_REACTIVE_OXYGEN_SPECIES	GO_CELLULAR_RESPONSE_TO_REACTIVE_OXYGEN_SPECIES	GO_CELLULAR_RESPONSE_TO_REACTIVE_OXYGEN_SPECIES	55	0.27525	1.01765	0.401961	0.765984	0.690652	659	tags=33%, list=18%, signal=27%	MMP3/RIPK3/RHOB/JUN/PRDX1/TXN/AXL/TP53/PRDX2/SIRPA/NFE2L2/RPS3/MMP2/LCN2/SOD3/PXN/RACK1/SOD1
GO_POSITIVE_REGULATION_OF_CELL_CELL_ADHESION	GO_POSITIVE_REGULATION_OF_CELL_CELL_ADHESION	GO_POSITIVE_REGULATION_OF_CELL_CELL_ADHESION	56	0.274327	1.01764	0.41206	0.768871	0.693255	561	tags=34%, list=15%, signal=29%	PDPN/CITED2/PAK1/CD44/MYO10/WNT5A/ZBTB16/THY1/CAV1/SOCS5/LGALS1/RHOA/HSPD1/PIEZO1/ZMIZ1/PLPP3/SIRPA/RPS3/HSPH1
GO_POSITIVE_REGULATION_OF_VASCULAR_SMOOTH_MUSCLE_CELL_PROLIFERATION	GO_POSITIVE_REGULATION_OF_VASCULAR_SMOOTH_MUSCLE_CELL_PROLIFERATION	GO_POSITIVE_REGULATION_OF_VASCULAR_SMOOTH_MUSCLE_CELL_PROLIFERATION	14	0.376628	1.01741	0.441791	0.784339	0.707202	563	tags=43%, list=15%, signal=36%	PAK1/IGFBP5/JUN/GNAI2/DDX39B/MMP2
GO_INTERSPECIES_INTERACTION_BETWEEN_ORGANISMS	GO_INTERSPECIES_INTERACTION_BETWEEN_ORGANISMS	GO_INTERSPECIES_INTERACTION_BETWEEN_ORGANISMS	396	0.20321	1.01645	0.333333	0.725894	0.654504	1107	tags=45%, list=30%, signal=35%	SLPI/INHBB/HMGA1/EPHA2/STOM/ITGB3/ITGA2/MSN/NOTCH1/VIM/ITGA5/TGFB1/JUN/LDLR/SLC25A5/GAPDH/SHC1/FURIN/USF1/BRD2/PPP1CA/CAV1/MSH6/SET/KPNB1/PPIA/LGALS1/RXRA/RHOA/CFL1/ZYX/RAN/G3BP1/BIN1/HSPD1/AXL/NRP2/STAT3/ANXA2/RAB1B/IDE/PSMB7/BCL2L1/HSP90AB1/HSPA8/RPL35/EIF3D/TP53/EIF4G1/RPS2/EIF4A1/RPL6/DDX39B/ITGB1/RPL8/LARP1/SCRIB/RPL27/PSMC3/RPS25/DYNLL1/RAB7A/RPL14/NFE2L2/IVNS1ABP/RPS3/RPL18/PSMB2/YWHAB/PSMB4/SND1/RPL13/GPX1/TCP1/RPL15/RPSA/PABPC1/RPS8/RPL11/EIF3B/EIF3L/SGTA/VCP/MXRA8/RPLP0/RPL7A/IPO5/RPL41/RPS23/RACK1/TRIM28/EIF4H/RPL7/FKBP8/COPS7A/PTBP1/UBR5/AP2A1/G3BP2/NUP188/SLC25A4/PSMB1/RPL19/RPS17/SMARCA4/RPS6/RPS4Y1/REST/RPL5/PSMB6/TNFRSF1A/RPLP2/RPL12/RPS15/KPNA2/RPL9/CD81/RPS5/RPL31/RPS16/YWHAE/RPS9/RPS18/RPL22/RPS24/PCBP1/SCARB2/DDB1/RPS14/RPS27A/RPL37/RPL3/EIF3G/UBR4/SF3B2/STAU1/MAPK1/NUP155/UPF1/RPL37A/RPS11/DENR/RPL21/AP2M1/RPL10/RPS19/RPS13/CCNA2/FN1/RPS12/SEC13/PDCD6IP/WASF2/PLCG1/SRC/RPL35A/RPS21/NUP214/RPL27A/DAG1/NUP62/RPL26/RAC1/NUP93/LAMP1/SUPT5H/RPL28/ERCC3/ZC3H7B/RPL18A/P4HB/RTRAF/CBL/RPL4/SRPK1/NUP98/CARM1/RPL23/MDM2
GO_ORGANELLE_INNER_MEMBRANE	GO_ORGANELLE_INNER_MEMBRANE	GO_ORGANELLE_INNER_MEMBRANE	71	0.256761	1.01634	0.410405	0.767833	0.692318	910	tags=44%, list=25%, signal=33%	SHMT2/GOT2/SLC25A5/DPY19L1/SLC25A37/PHB2/ATP5F1B/HSPD1/STAT3/BCL2L1/MT-ND1/ATP5MC3/SLC25A3/ATP5F1D/UQCRC1/NDUFV1/RPS3/ATP5F1C/ATP5F1A/LRPPRC/COX8A/SLC25A4/MT-ND2/SLC25A39/MT-CO1/IMMT/PMPCA/COX6B1/COX4I1/HADHA/MT-ND4
GO_EXPORT_ACROSS_PLASMA_MEMBRANE	GO_EXPORT_ACROSS_PLASMA_MEMBRANE	GO_EXPORT_ACROSS_PLASMA_MEMBRANE	11	0.408317	1.01604	0.47486	0.8063	0.727002	787	tags=45%, list=22%, signal=36%	GJA1/ABCC1/ATP1A1/ATP1B3/YWHAE
GO_HINDBRAIN_DEVELOPMENT	GO_HINDBRAIN_DEVELOPMENT	GO_HINDBRAIN_DEVELOPMENT	43	0.290307	1.01604	0.438819	0.784208	0.707083	480	tags=21%, list=13%, signal=18%	LHX1/PAK1/SPTBN2/SEZ6/ATIC/MTPN/TP53/ITGB1/SCRIB
GO_AUTOPHAGY_OF_MITOCHONDRION	GO_AUTOPHAGY_OF_MITOCHONDRION	GO_AUTOPHAGY_OF_MITOCHONDRION	28	0.312827	1.01602	0.428094	0.779354	0.702707	791	tags=36%, list=22%, signal=28%	HK2/ATP13A2/TP53/CDC37/WIPI2/SREBF2/SQSTM1/MAP1LC3B/CTTN/GABARAP
GO_UNFOLDED_PROTEIN_BINDING	GO_UNFOLDED_PROTEIN_BINDING	GO_UNFOLDED_PROTEIN_BINDING	46	0.284774	1.01459	0.445833	0.787178	0.709762	611	tags=35%, list=17%, signal=29%	PPIA/CCT5/CCT3/CCT6A/HSPA9/CCT2/HSPD1/CCT7/TUBB4B/NUDC/HSP90AB1/HSPA8/CDC37/CCT4/TCP1/CCT8
GO_MIDBODY	GO_MIDBODY	GO_MIDBODY	58	0.270856	1.014	0.430769	0.779839	0.703144	682	tags=24%, list=19%, signal=20%	CRMP1/CAPG/USP3/RHOA/ARF6/RAN/GNAI2/ANXA2/INCENP/PTCH1/ARL8A/KIF20A/RACK1/RCC2
GO_NEURON_PROJECTION	GO_NEURON_PROJECTION	GO_NEURON_PROJECTION	317	0.211509	1.01284	0.333333	0.725894	0.654504	484	tags=18%, list=13%, signal=17%	ASS1/PTGS1/RET/SLC9A3R1/EMB/FOSL1/EPHA2/PAK1/KIF1A/ABR/ITGA2/VIM/CTSV/PTPN13/NAV1/MYO10/NCS1/IGF2BP1/PTPRN/CAPN2/SEZ6/TANC1/RANGAP1/TIMP2/PPP1CA/PLK3/THY1/SLC6A6/ATP13A2/PPP1R9B/ARPC3/MAP1A/RHOA/BCR/FKBP4/TIAM1/MTPN/PHB2/ARHGEF7/BIN1/GNAI2/PREX1/NRP2/PTGS2/ADGRL1/MT-ND1/CEP250/HSP90AB1/HSPA8/ADGRL2/ZWINT/SLC6A8/ITGB1/PPP2R1A/MYO1C/PTCH1/GLRX3/CLSTN1
GO_SEQUENCE_SPECIFIC_DNA_BINDING	GO_SEQUENCE_SPECIFIC_DNA_BINDING	GO_SEQUENCE_SPECIFIC_DNA_BINDING	287	0.217654	1.01273	0.416667	0.772104	0.69617	417	tags=16%, list=11%, signal=16%	LHX1/BARHL2/BCL6B/TGIF1/ETV5/FOSL1/MYCN/HMGA1/SOX13/ETV4/SALL1/FOXF1/EGR1/NOTCH1/EGR4/MYPOP/ZIC1/NCOR2/USP3/JUN/PPARD/ERF/ZBTB16/FOXP4/ELK3/YBX3/RBPJ/CHD4/LITAF/USF1/MYBBP1A/JARID2/UHRF1/YBX1/RXRA/HOXB9/MTPN/IRF2BPL/PRMT1/ZNF462/IRF2BP2/HSPD1/STAT3/MTA2/CENPB/CNBP/TP53
GO_COATED_VESICLE	GO_COATED_VESICLE	GO_COATED_VESICLE	97	0.243411	1.01265	0.415254	0.771452	0.695582	223	tags=9%, list=6%, signal=9%	EREG/TF/HBEGF/SNX9/SH3BP4/CD9/WNT5A/LDLR/FURIN
GO_SMALL_GTPASE_MEDIATED_SIGNAL_TRANSDUCTION	GO_SMALL_GTPASE_MEDIATED_SIGNAL_TRANSDUCTION	GO_SMALL_GTPASE_MEDIATED_SIGNAL_TRANSDUCTION	177	0.223898	1.0115	0.446429	0.787178	0.709762	424	tags=20%, list=12%, signal=18%	SPRY4/HMOX1/PDPN/AMOT/ARHGDIB/ABR/NOTCH1/CDC42EP4/RHOB/ARHGEF40/JUN/ARHGAP31/SHC1/DOCK5/TIMP2/GNA12/RASA3/KPNB1/RHOA/CFL1/BCR/ARF6/TRIO/TIAM1/ARHGEF7/ARHGDIA/G3BP1/MAP4K4/YWHAQ/PREX1/RAB1B/ARHGEF1/VAV2/TP53/CSF1
GO_EXTRINSIC_COMPONENT_OF_MEMBRANE	GO_EXTRINSIC_COMPONENT_OF_MEMBRANE	GO_EXTRINSIC_COMPONENT_OF_MEMBRANE	89	0.247803	1.01147	0.390977	0.758713	0.684096	617	tags=25%, list=17%, signal=21%	TF/CDH3/ERRFI1/SNX9/SOCS3/PIK3CD/S100A6/GFRA1/GNA12/FKBP1A/SOCS5/RHOA/TIAM1/GNAI2/ANXA2/WIPI2/SCRIB/RAB7A/CTNNA1/CYTH3/SGTA/MICALL1
GO_POSITIVE_REGULATION_OF_PEPTIDYL_THREONINE_PHOSPHORYLATION	GO_POSITIVE_REGULATION_OF_PEPTIDYL_THREONINE_PHOSPHORYLATION	GO_POSITIVE_REGULATION_OF_PEPTIDYL_THREONINE_PHOSPHORYLATION	10	0.41477	1.01133	0.438172	0.784208	0.707083	166	tags=30%, list=5%, signal=29%	SPHK1/TGFB1/WNT5A
GO_REGULATION_OF_EXTRACELLULAR_MATRIX_ASSEMBLY	GO_REGULATION_OF_EXTRACELLULAR_MATRIX_ASSEMBLY	GO_REGULATION_OF_EXTRACELLULAR_MATRIX_ASSEMBLY	10	0.414552	1.0108	0.438172	0.784208	0.707083	190	tags=30%, list=5%, signal=29%	NOTCH1/TGFB1/PHLDB1
GO_ELECTRON_TRANSPORT_CHAIN	GO_ELECTRON_TRANSPORT_CHAIN	GO_ELECTRON_TRANSPORT_CHAIN	36	0.297488	1.00947	0.415385	0.771452	0.695582	910	tags=56%, list=25%, signal=42%	GLRX/PHGDH/MYBBP1A/TXNRD1/SH3BGRL3/DEGS1/ASPH/AKR1A1/MT-ND1/UQCRC1/GLRX3/NDUFV1/COX8A/MT-ND2/POR/MT-CO1/COX6B1/ALDH2/COX4I1/MT-ND4
GO_REGULATION_OF_AUTOPHAGY_OF_MITOCHONDRION	GO_REGULATION_OF_AUTOPHAGY_OF_MITOCHONDRION	GO_REGULATION_OF_AUTOPHAGY_OF_MITOCHONDRION	18	0.352938	1.00898	0.442724	0.784339	0.707202	724	tags=33%, list=20%, signal=27%	HK2/ATP13A2/TP53/CDC37/SREBF2/CTTN
GO_REGULATION_OF_EXTRINSIC_APOPTOTIC_SIGNALING_PATHWAY_IN_ABSENCE_OF_LIGAND	GO_REGULATION_OF_EXTRINSIC_APOPTOTIC_SIGNALING_PATHWAY_IN_ABSENCE_OF_LIGAND	GO_REGULATION_OF_EXTRINSIC_APOPTOTIC_SIGNALING_PATHWAY_IN_ABSENCE_OF_LIGAND	15	0.369939	1.00699	0.429448	0.779839	0.703144	726	tags=60%, list=20%, signal=48%	RET/UNC5B/PPP1CA/BCL2L1/PRDX2/PPP2R1A/CTNNA1/MCL1/PPP2R1B
GO_ORGANELLE_DISASSEMBLY	GO_ORGANELLE_DISASSEMBLY	GO_ORGANELLE_DISASSEMBLY	35	0.300736	1.0068	0.425856	0.777556	0.701085	791	tags=34%, list=22%, signal=27%	HK2/PLK3/ATP13A2/TP53/CDC37/WIPI2/SREBF2/VCP/SQSTM1/MAP1LC3B/CTTN/GABARAP
GO_FOCAL_ADHESION_ASSEMBLY	GO_FOCAL_ADHESION_ASSEMBLY	GO_FOCAL_ADHESION_ASSEMBLY	47	0.279038	1.0068	0.462185	0.796454	0.718125	350	tags=19%, list=10%, signal=18%	GREM1/SDC4/ITGA2/CORO1C/THY1/RHOA/BCR/ARHGEF7/MAP4K4
GO_UNSATURATED_FATTY_ACID_METABOLIC_PROCESS	GO_UNSATURATED_FATTY_ACID_METABOLIC_PROCESS	GO_UNSATURATED_FATTY_ACID_METABOLIC_PROCESS	18	0.351868	1.00592	0.452012	0.791022	0.713227	389	tags=28%, list=11%, signal=25%	PTGS1/PTGES/DEGS1/MIF/PTGS2
GO_CELLULAR_RESPONSE_TO_NITROGEN_COMPOUND	GO_CELLULAR_RESPONSE_TO_NITROGEN_COMPOUND	GO_CELLULAR_RESPONSE_TO_NITROGEN_COMPOUND	206	0.220598	1.00479	0.361702	0.742275	0.669275	468	tags=17%, list=13%, signal=16%	ASS1/MMP3/INHBB/SLC9A3R1/ERRFI1/PAK1/IGFBP5/EGR1/SH3BP4/SOCS3/PKM/VIM/GJA1/SHMT2/RRAGD/STC1/ANXA5/CAPN2/ABCC1/SHC1/USF1/RANGAP1/CAV1/YWHAG/PPP1R9B/CDK4/GNAI2/STAT3/IDE/PTGS2/BCL2L1/GCLC/TP53/PRKAR1A/MYO1C/LARP1
GO_POSITIVE_REGULATION_OF_NIK_NF_KAPPAB_SIGNALING	GO_POSITIVE_REGULATION_OF_NIK_NF_KAPPAB_SIGNALING	GO_POSITIVE_REGULATION_OF_NIK_NF_KAPPAB_SIGNALING	22	0.334864	1.00472	0.454237	0.792183	0.714274	17	tags=9%, list=0%, signal=9%	GREM1/SPHK1
GO_RIBONUCLEOPROTEIN_COMPLEX_SUBUNIT_ORGANIZATION	GO_RIBONUCLEOPROTEIN_COMPLEX_SUBUNIT_ORGANIZATION	GO_RIBONUCLEOPROTEIN_COMPLEX_SUBUNIT_ORGANIZATION	84	0.247532	1.00446	0.4375	0.784208	0.707083	1008	tags=43%, list=28%, signal=32%	NOP2/BOP1/HSP90AB1/EIF3D/PPAN/RPL6/DDX39B/EIF3C/NCBP1/RPSA/STRAP/RPL11/EIF3B/SNRPB/EIF3L/VCP/RPLP0/RPL5/DDX23/RPL12/RPS15/AGO2/EIF3I/RPS5/PTGES3/SART1/RPS14/RPL3/EIF3G/DHX30/DENR/PRPF19/RPL10/RPS19/EIF3H/MDN1
GO_NEGATIVE_REGULATION_OF_HISTONE_MODIFICATION	GO_NEGATIVE_REGULATION_OF_HISTONE_MODIFICATION	GO_NEGATIVE_REGULATION_OF_HISTONE_MODIFICATION	17	0.356975	1.00415	0.448276	0.788036	0.710535	683	tags=24%, list=19%, signal=19%	JARID2/SET/NOC2L/UBR5
GO_REGULATION_OF_UBIQUITIN_DEPENDENT_PROTEIN_CATABOLIC_PROCESS	GO_REGULATION_OF_UBIQUITIN_DEPENDENT_PROTEIN_CATABOLIC_PROCESS	GO_REGULATION_OF_UBIQUITIN_DEPENDENT_PROTEIN_CATABOLIC_PROCESS	59	0.26759	1.00354	0.459184	0.795508	0.717273	738	tags=31%, list=20%, signal=25%	IL33/GNA12/PLK3/CAV1/SOCS5/MAP1A/USP5/HSP90AB1/GCLC/BAG6/NFE2L2/UBQLN1/RPL11/SGTA/VCP/RACK1/RAD23B/RPL5
GO_SOMATODENDRITIC_COMPARTMENT	GO_SOMATODENDRITIC_COMPARTMENT	GO_SOMATODENDRITIC_COMPARTMENT	226	0.215614	1.0034	0.45	0.789619	0.711962	484	tags=19%, list=13%, signal=18%	ASS1/RET/ITPR3/PAK1/KIF1A/ENC1/ABR/CTSV/MYO10/NCS1/IGF2BP1/SPTBN2/LDLR/PTPRN/GOT2/CAPN2/SEZ6/RTN4/TANC1/RANGAP1/TIMP2/PPP1CA/PLK3/THY1/ATP13A2/PPP1R9B/MAP1A/RHOA/BCR/FKBP4/TIAM1/ARHGEF7/G3BP1/GNAI2/PREX1/MT-ND1/HSP90AB1/HSPA8/ZWINT/ITGB1/PPP2R1A/PTCH1/GLRX3/CLSTN1
GO_CELLULAR_PROTEIN_COMPLEX_DISASSEMBLY	GO_CELLULAR_PROTEIN_COMPLEX_DISASSEMBLY	GO_CELLULAR_PROTEIN_COMPLEX_DISASSEMBLY	50	0.277077	1.00293	0.45	0.789619	0.711962	476	tags=22%, list=13%, signal=19%	MICAL2/CAPG/SPTBN2/EIF5A/PPP1R9B/ASPH/MAP1A/CFL1/MTPN/HSPA8/ETF1
GO_PEPTIDYL_ASPARAGINE_MODIFICATION	GO_PEPTIDYL_ASPARAGINE_MODIFICATION	GO_PEPTIDYL_ASPARAGINE_MODIFICATION	11	0.402855	1.00245	0.5	0.823821	0.7428	1263	tags=55%, list=35%, signal=36%	MGAT5/VCP/STT3B/RPN1/RPN2/UGGT1
GO_REGULATION_OF_VASCULAR_SMOOTH_MUSCLE_CELL_PROLIFERATION	GO_REGULATION_OF_VASCULAR_SMOOTH_MUSCLE_CELL_PROLIFERATION	GO_REGULATION_OF_VASCULAR_SMOOTH_MUSCLE_CELL_PROLIFERATION	20	0.344468	1.00229	0.453642	0.792183	0.714274	446	tags=30%, list=12%, signal=26%	HMOX1/PAK1/IGFBP5/JUN/GNAI2/DDX39B
GO_ORGANIC_ACID_TRANSMEMBRANE_TRANSPORTER_ACTIVITY	GO_ORGANIC_ACID_TRANSMEMBRANE_TRANSPORTER_ACTIVITY	GO_ORGANIC_ACID_TRANSMEMBRANE_TRANSPORTER_ACTIVITY	15	0.3677	1.00089	0.441718	0.784339	0.707202	447	tags=33%, list=12%, signal=29%	SLC7A5/SLC38A1/SLC3A2/SLC6A6/SLC6A8
GO_REGULATION_OF_MRNA_CATABOLIC_PROCESS	GO_REGULATION_OF_MRNA_CATABOLIC_PROCESS	GO_REGULATION_OF_MRNA_CATABOLIC_PROCESS	100	0.237987	1.00067	0.428571	0.779687	0.703008	768	tags=32%, list=21%, signal=26%	PCBP4/VIM/ZFP36L2/IGF2BP1/YBX3/PSMD7/SET/YBX1/PSMD1/CARHSP1/PSMD4/PSMB7/HSPA8/YWHAZ/EIF4G1/SERBP1/PSMD3/LARP1/PSMC3/PSMD8/PSMB2/YWHAB/PSMB4/PSMD11/PABPC1/PSMC1/FXR2/PSMB1/PSMB6/TNRC6C/PSMD2/AGO2
GO_BETA_CATENIN_BINDING	GO_BETA_CATENIN_BINDING	GO_BETA_CATENIN_BINDING	30	0.302698	1.0004	0.442953	0.784339	0.707202	129	tags=10%, list=4%, signal=10%	SLC9A3R1/SALL1/GJA1
GO_MANGANESE_ION_BINDING	GO_MANGANESE_ION_BINDING	GO_MANGANESE_ION_BINDING	15	0.367428	1.00015	0.441718	0.784339	0.707202	957	tags=47%, list=26%, signal=35%	LARGE2/ATP13A2/MGAT5/GALNT1/ABL2/B4GALT1/GLUL
GO_NEURAL_CREST_CELL_DIFFERENTIATION	GO_NEURAL_CREST_CELL_DIFFERENTIATION	GO_NEURAL_CREST_CELL_DIFFERENTIATION	22	0.333083	0.999378	0.461017	0.795977	0.717695	377	tags=27%, list=10%, signal=25%	SEMA7A/RET/CORO1C/CFL1/NRP2/TCOF1
GO_PROTEIN_PHOSPHORYLATED_AMINO_ACID_BINDING	GO_PROTEIN_PHOSPHORYLATED_AMINO_ACID_BINDING	GO_PROTEIN_PHOSPHORYLATED_AMINO_ACID_BINDING	20	0.343225	0.998674	0.453642	0.792183	0.714274	902	tags=45%, list=25%, signal=34%	SOCS3/SHC1/VAV2/YWHAB/PTPN11/ABL2/RASA1/YWHAE/MAPK1
GO_POSITIVE_REGULATION_OF_LAMELLIPODIUM_ORGANIZATION	GO_POSITIVE_REGULATION_OF_LAMELLIPODIUM_ORGANIZATION	GO_POSITIVE_REGULATION_OF_LAMELLIPODIUM_ORGANIZATION	10	0.408796	0.996765	0.465054	0.799819	0.721159	1258	tags=80%, list=35%, signal=52%	CORO1C/ARHGEF7/ARPC2/WASF2/SRC/RAC1/DNM2/NCKAP1
GO_SECONDARY_METABOLIC_PROCESS	GO_SECONDARY_METABOLIC_PROCESS	GO_SECONDARY_METABOLIC_PROCESS	14	0.368926	0.996602	0.465672	0.799918	0.721248	518	tags=36%, list=14%, signal=31%	CDH3/WNT5A/AKR1B10/AKR1A1/NFE2L2
GO_INTERMEDIATE_FILAMENT_BASED_PROCESS	GO_INTERMEDIATE_FILAMENT_BASED_PROCESS	GO_INTERMEDIATE_FILAMENT_BASED_PROCESS	10	0.408698	0.996528	0.465054	0.799819	0.721159	123	tags=20%, list=3%, signal=19%	PLEC/VIM
GO_CELL_CORTEX	GO_CELL_CORTEX	GO_CELL_CORTEX	103	0.237239	0.99643	0.423077	0.777556	0.701085	528	tags=22%, list=15%, signal=20%	SNX9/RHOB/MYO10/CORO1C/SPTBN2/MYADM/PHLDB1/CAPN2/TNFAIP2/CAV1/PPP1R9B/ASPH/RHOA/CFL1/ARF6/PFN1/ARHGEF7/ANXA2/CAP1/ACTR1B/GLRX3/CLTA/AKT2
GO_NUCLEAR_MEMBRANE	GO_NUCLEAR_MEMBRANE	GO_NUCLEAR_MEMBRANE	84	0.245522	0.996306	0.472222	0.805406	0.726197	533	tags=21%, list=15%, signal=19%	LMNA/ITPR3/PAK1/CLIC1/CCND1/DPY19L1/GAPDH/CCND2/RANGAP1/TNRC18/KPNB1/YBX1/CDK4/BCL2L1/TP53/MYOF/GTPBP4/SH3BGRL2
GO_NECROTIC_CELL_DEATH	GO_NECROTIC_CELL_DEATH	GO_NECROTIC_CELL_DEATH	12	0.379147	0.996051	0.481793	0.809477	0.729867	417	tags=33%, list=11%, signal=30%	RIPK3/YBX3/CAV1/TP53
GO_REGULATION_OF_WNT_SIGNALING_PATHWAY	GO_REGULATION_OF_WNT_SIGNALING_PATHWAY	GO_REGULATION_OF_WNT_SIGNALING_PATHWAY	134	0.225462	0.995635	0.4375	0.784208	0.707083	751	tags=28%, list=21%, signal=23%	GREM1/DKK2/CDH3/SLC9A3R1/APCDD1/SALL1/EGR1/NOTCH1/WNT5A/ZNF703/RBPJ/PPP1CA/PSMD7/CAV1/PSMD1/TIAM1/G3BP1/PSMD4/PSMB7/PPP2R1A/PSMD3/PLPP3/PSMC3/PSMD8/PSMB2/PSMB4/PSMD11/SOX4/VCP/PSMC1/RACK1/CSNK1G2/UBR5/PSMB1/SMARCA4/PSMB6/PPP2CA/PSMD2
GO_REGULATION_OF_CARDIOCYTE_DIFFERENTIATION	GO_REGULATION_OF_CARDIOCYTE_DIFFERENTIATION	GO_REGULATION_OF_CARDIOCYTE_DIFFERENTIATION	15	0.365244	0.994205	0.457055	0.794731	0.716571	214	tags=27%, list=6%, signal=25%	GREM1/PAK1/TGFB1/RBPJ
GO_REGULATION_OF_POTASSIUM_ION_TRANSMEMBRANE_TRANSPORT	GO_REGULATION_OF_POTASSIUM_ION_TRANSMEMBRANE_TRANSPORT	GO_REGULATION_OF_POTASSIUM_ION_TRANSMEMBRANE_TRANSPORT	15	0.365143	0.993931	0.460123	0.795508	0.717273	929	tags=47%, list=26%, signal=35%	CD63/CAV1/BIN1/ATP1B3/YWHAE/CAB39/PRNP
GO_PROTEIN_REFOLDING	GO_PROTEIN_REFOLDING	GO_PROTEIN_REFOLDING	15	0.365042	0.993656	0.460123	0.795508	0.717273	412	tags=33%, list=11%, signal=30%	FKBP1A/PPIA/HSPA9/HSPD1/HSPA8
GO_DEPHOSPHORYLATION	GO_DEPHOSPHORYLATION	GO_DEPHOSPHORYLATION	124	0.232244	0.993283	0.494253	0.820544	0.739846	531	tags=23%, list=15%, signal=21%	DUSP6/DUSP4/PALD1/ACPP/ITGA2/DUSP9/RIPK3/PTPN13/TGFB1/NT5E/SPRED1/DUSP5/PTPRN/TNS2/PPP1CA/FKBP1A/SET/PPP1R9B/PTPRG/GNAI2/MGAT5/HSP90AB1/PPP2R1A/PPP2R2A/PLPP3/ATP1A1/PPP2R5D/SYMPK/YWHAB
GO_SOMATIC_RECOMBINATION_OF_IMMUNOGLOBULIN_GENE_SEGMENTS	GO_SOMATIC_RECOMBINATION_OF_IMMUNOGLOBULIN_GENE_SEGMENTS	GO_SOMATIC_RECOMBINATION_OF_IMMUNOGLOBULIN_GENE_SEGMENTS	14	0.367644	0.993138	0.471642	0.80486	0.725704	364	tags=29%, list=10%, signal=26%	ERCC1/TGFB1/MSH6/HSPD1
GO_CYCLIN_DEPENDENT_PROTEIN_KINASE_HOLOENZYME_COMPLEX	GO_CYCLIN_DEPENDENT_PROTEIN_KINASE_HOLOENZYME_COMPLEX	GO_CYCLIN_DEPENDENT_PROTEIN_KINASE_HOLOENZYME_COMPLEX	17	0.352751	0.992264	0.460815	0.795977	0.717695	1191	tags=47%, list=33%, signal=32%	CCND1/CCND2/CDK4/CCND3/CDKN1A/CCNA2/SNW1/CCNI
GO_REGULATION_OF_SIGNAL_TRANSDUCTION_BY_P53_CLASS_MEDIATOR	GO_REGULATION_OF_SIGNAL_TRANSDUCTION_BY_P53_CLASS_MEDIATOR	GO_REGULATION_OF_SIGNAL_TRANSDUCTION_BY_P53_CLASS_MEDIATOR	73	0.250386	0.992068	0.457317	0.794731	0.716571	738	tags=27%, list=20%, signal=22%	BDKRB2/CD44/SPRED3/SPRED1/CHD4/PLK3/NOP2/BOP1/MIF/MTA2/TP53/NOC2L/RPL11/CSNK2B/SSRP1/RPA1/PHF20/RBBP7/TOPBP1/RPL5
GO_RECEPTOR_METABOLIC_PROCESS	GO_RECEPTOR_METABOLIC_PROCESS	GO_RECEPTOR_METABOLIC_PROCESS	61	0.263429	0.991947	0.481283	0.809477	0.729867	507	tags=20%, list=14%, signal=17%	GREM1/ITGB3/CD9/TGFB1/FURIN/CD63/CAV1/ANXA2/ECE1/ITGB1/SCRIB/CLTA
GO_REGULATION_OF_DNA_TEMPLATED_TRANSCRIPTION_INITIATION	GO_REGULATION_OF_DNA_TEMPLATED_TRANSCRIPTION_INITIATION	GO_REGULATION_OF_DNA_TEMPLATED_TRANSCRIPTION_INITIATION	17	0.352016	0.990195	0.46395	0.798707	0.720157	496	tags=24%, list=14%, signal=20%	FOSL1/JUN/TP53/PSMC3
GO_SPINAL_CORD_DEVELOPMENT	GO_SPINAL_CORD_DEVELOPMENT	GO_SPINAL_CORD_DEVELOPMENT	27	0.311169	0.989434	0.482877	0.810908	0.731157	128	tags=15%, list=4%, signal=14%	LHX1/PHGDH/NOTCH1/ZIC1
GO_RECEPTOR_RECYCLING	GO_RECEPTOR_RECYCLING	GO_RECEPTOR_RECYCLING	11	0.397587	0.989344	0.50838	0.828854	0.747338	916	tags=45%, list=25%, signal=34%	ANXA2/ECE1/SCRIB/ALS2/VAMP3
GO_CALCIUM_ION_REGULATED_EXOCYTOSIS	GO_CALCIUM_ION_REGULATED_EXOCYTOSIS	GO_CALCIUM_ION_REGULATED_EXOCYTOSIS	13	0.373432	0.989001	0.504348	0.826986	0.745654	1146	tags=62%, list=32%, signal=42%	NOTCH1/GNAI2/RAP1B/REST/VAMP3/STXBP1/SDF4/ATP2A2
GO_CELLULAR_RESPONSE_TO_GAMMA_RADIATION	GO_CELLULAR_RESPONSE_TO_GAMMA_RADIATION	GO_CELLULAR_RESPONSE_TO_GAMMA_RADIATION	13	0.37339	0.98889	0.504348	0.826986	0.745654	1180	tags=62%, list=32%, signal=42%	EGR1/BCL2L1/TP53/CDKN1A/YAP1/RPL26/MDM2/HSPA5
GO_REGULATION_OF_TELOMERE_MAINTENANCE_VIA_TELOMERE_LENGTHENING	GO_REGULATION_OF_TELOMERE_MAINTENANCE_VIA_TELOMERE_LENGTHENING	GO_REGULATION_OF_TELOMERE_MAINTENANCE_VIA_TELOMERE_LENGTHENING	28	0.304389	0.98861	0.474916	0.8063	0.727002	618	tags=32%, list=17%, signal=27%	CCT5/CCT3/CCT6A/CCT2/CCT7/CCT4/TCP1/CCT8/PARP1
GO_PANCREAS_DEVELOPMENT	GO_PANCREAS_DEVELOPMENT	GO_PANCREAS_DEVELOPMENT	16	0.358234	0.98849	0.45768	0.794966	0.716784	166	tags=12%, list=5%, signal=12%	FOXF1/WNT5A
GO_PROTEIN_CONTAINING_COMPLEX_DISASSEMBLY	GO_PROTEIN_CONTAINING_COMPLEX_DISASSEMBLY	GO_PROTEIN_CONTAINING_COMPLEX_DISASSEMBLY	91	0.238185	0.98777	0.451128	0.790266	0.712545	336	tags=14%, list=9%, signal=13%	HMGA1/MICAL2/CAPG/SPTBN2/EIF5A/PPP1CA/CAV1/SET/PPP1R9B/ASPH/MAP1A/CFL1/MTPN
GO_ACTIN_CYTOSKELETON	GO_ACTIN_CYTOSKELETON	GO_ACTIN_CYTOSKELETON	169	0.218579	0.986781	0.553846	0.850063	0.766462	366	tags=15%, list=10%, signal=14%	SLC9A3R1/AMOT/MICAL2/PAK1/FLT1/CAPG/SNX9/PARVB/CDC42EP4/MYO10/CORO1C/SPTBN2/MYADM/ALDOA/ARPC1B/CAPN2/TPM3/SH3PXD2B/PPP1R9B/ARPC3/CFL1/ZYX/MTPN/BIN1/AXL
GO_TELOMERE_MAINTENANCE_VIA_TELOMERE_LENGTHENING	GO_TELOMERE_MAINTENANCE_VIA_TELOMERE_LENGTHENING	GO_TELOMERE_MAINTENANCE_VIA_TELOMERE_LENGTHENING	35	0.294661	0.986464	0.475285	0.8063	0.727002	1010	tags=46%, list=28%, signal=33%	CCT5/CCT3/CCT6A/CCT2/CCT7/HSP90AB1/CCT4/TCP1/CCT8/PARP1/RPA1/PTGES3/MAPK1/HNRNPC/TNKS1BP1/SRC
GO_RENAL_SYSTEM_VASCULATURE_DEVELOPMENT	GO_RENAL_SYSTEM_VASCULATURE_DEVELOPMENT	GO_RENAL_SYSTEM_VASCULATURE_DEVELOPMENT	10	0.404351	0.985928	0.481183	0.809477	0.729867	107	tags=30%, list=3%, signal=29%	CD34/EGR1/NOTCH1
GO_TISSUE_HOMEOSTASIS	GO_TISSUE_HOMEOSTASIS	GO_TISSUE_HOMEOSTASIS	50	0.272313	0.985689	0.495455	0.821758	0.740941	197	tags=12%, list=5%, signal=12%	CD34/TF/CDH3/ITGB3/NOTCH1/PRDX1
GO_REGULATION_OF_SUBSTRATE_ADHESION_DEPENDENT_CELL_SPREADING	GO_REGULATION_OF_SUBSTRATE_ADHESION_DEPENDENT_CELL_SPREADING	GO_REGULATION_OF_SUBSTRATE_ADHESION_DEPENDENT_CELL_SPREADING	25	0.315318	0.985366	0.503268	0.826476	0.745195	359	tags=24%, list=10%, signal=22%	PDPN/CORO1C/MYADM/DOCK5/ARHGEF7/PREX1
GO_PHOSPHATIDYLINOSITOL_3_KINASE_COMPLEX	GO_PHOSPHATIDYLINOSITOL_3_KINASE_COMPLEX	GO_PHOSPHATIDYLINOSITOL_3_KINASE_COMPLEX	11	0.395981	0.985347	0.519553	0.835542	0.753369	292	tags=27%, list=8%, signal=25%	SOCS3/PIK3CD/SOCS5
GO_CARDIAC_MUSCLE_CELL_ACTION_POTENTIAL	GO_CARDIAC_MUSCLE_CELL_ACTION_POTENTIAL	GO_CARDIAC_MUSCLE_CELL_ACTION_POTENTIAL	12	0.374938	0.984992	0.490196	0.817305	0.736926	488	tags=33%, list=13%, signal=29%	GJA1/CAV1/BIN1/ATP1A1
GO_VASCULAR_ASSOCIATED_SMOOTH_MUSCLE_CELL_MIGRATION	GO_VASCULAR_ASSOCIATED_SMOOTH_MUSCLE_CELL_MIGRATION	GO_VASCULAR_ASSOCIATED_SMOOTH_MUSCLE_CELL_MIGRATION	10	0.403956	0.984964	0.481183	0.809477	0.729867	239	tags=30%, list=7%, signal=28%	PAK1/IGFBP5/DOCK5
GO_CELLULAR_EXTRAVASATION	GO_CELLULAR_EXTRAVASATION	GO_CELLULAR_EXTRAVASATION	17	0.350033	0.984619	0.470219	0.80356	0.724532	495	tags=41%, list=14%, signal=36%	ABR/RIPK3/PIK3CD/THY1/BCR/ITGB1/SIRPA
GO_FILOPODIUM	GO_FILOPODIUM	GO_FILOPODIUM	46	0.276344	0.984561	0.491667	0.817806	0.737377	168	tags=15%, list=5%, signal=15%	PDPN/SLC9A3R1/ACPP/ITGB3/MSN/MYO10/IGF2BP1
GO_INTERMEDIATE_FILAMENT_CYTOSKELETON	GO_INTERMEDIATE_FILAMENT_CYTOSKELETON	GO_INTERMEDIATE_FILAMENT_CYTOSKELETON	28	0.303132	0.984527	0.478261	0.809382	0.729782	123	tags=14%, list=3%, signal=14%	LMNA/PLEC/IFFO2/VIM
GO_IRON_ION_TRANSPORT	GO_IRON_ION_TRANSPORT	GO_IRON_ION_TRANSPORT	22	0.328124	0.984499	0.474576	0.8063	0.727002	587	tags=36%, list=16%, signal=31%	TF/SLC48A1/SLC25A37/FTL/FTH1/ATP6AP1/STEAP2/LCN2
GO_CLATHRIN_COATED_PIT	GO_CLATHRIN_COATED_PIT	GO_CLATHRIN_COATED_PIT	30	0.296367	0.979478	0.479866	0.809426	0.729821	180	tags=13%, list=5%, signal=13%	SPHK1/TF/SH3BP4/LDLR
GO_POSITIVE_REGULATION_OF_JUN_KINASE_ACTIVITY	GO_POSITIVE_REGULATION_OF_JUN_KINASE_ACTIVITY	GO_POSITIVE_REGULATION_OF_JUN_KINASE_ACTIVITY	22	0.325395	0.976313	0.491525	0.817806	0.737377	329	tags=18%, list=9%, signal=17%	TF/PAK1/WNT5A/TIAM1
GO_PROTEIN_LOCALIZATION_TO_NUCLEUS	GO_PROTEIN_LOCALIZATION_TO_NUCLEUS	GO_PROTEIN_LOCALIZATION_TO_NUCLEUS	113	0.229272	0.97624	0.509434	0.828854	0.747338	692	tags=27%, list=19%, signal=22%	LMNA/LIF/ZIC1/TGFB1/ZBTB16/TXN/RANGAP1/TXNIP/ATP13A2/KPNB1/CCT5/CCT3/RAN/CCT6A/PHB2/CCT2/STAT3/CCT7/PTGS2/TP53/TNPO2/CCT4/TCP1/RPL11/CCT8/PARP1/IPO5/TRIM28/UBR5/NUP188
GO_VENTRAL_SPINAL_CORD_DEVELOPMENT	GO_VENTRAL_SPINAL_CORD_DEVELOPMENT	GO_VENTRAL_SPINAL_CORD_DEVELOPMENT	10	0.400334	0.976132	0.486559	0.813182	0.733208	2	tags=10%, list=0%, signal=10%	LHX1
GO_NUCLEAR_PERIPHERY	GO_NUCLEAR_PERIPHERY	GO_NUCLEAR_PERIPHERY	65	0.255689	0.975204	0.508197	0.828854	0.747338	446	tags=15%, list=12%, signal=14%	LMNA/ENC1/VIM/NCOR2/ZNF703/UHRF1/CFL1/PHB2/TP53/DDX39B
GO_PROGRAMMED_NECROTIC_CELL_DEATH	GO_PROGRAMMED_NECROTIC_CELL_DEATH	GO_PROGRAMMED_NECROTIC_CELL_DEATH	11	0.391863	0.9751	0.53352	0.841844	0.759051	417	tags=36%, list=11%, signal=32%	RIPK3/YBX3/CAV1/TP53
GO_GTPASE_REGULATOR_ACTIVITY	GO_GTPASE_REGULATOR_ACTIVITY	GO_GTPASE_REGULATOR_ACTIVITY	91	0.235126	0.975086	0.533835	0.841844	0.759051	405	tags=16%, list=11%, signal=15%	ARHGDIB/ERRFI1/ABR/SH3BP4/JUN/ARHGAP31/RANGAP1/DOCK5/RGS16/THY1/RASA3/BCR/ARHGDIA/PREX1/ARHGEF1
GO_NCRNA_EXPORT_FROM_NUCLEUS	GO_NCRNA_EXPORT_FROM_NUCLEUS	GO_NCRNA_EXPORT_FROM_NUCLEUS	19	0.336428	0.974298	0.504762	0.826986	0.745654	1464	tags=79%, list=40%, signal=47%	RAN/NUP188/NOL6/NUP155/SEC13/NUP214/NUP62/NUP93/NUP98/NCBP2/XPOT/NUP153/AAAS/NUP88/NUP205
GO_IRON_ION_HOMEOSTASIS	GO_IRON_ION_HOMEOSTASIS	GO_IRON_ION_HOMEOSTASIS	28	0.299974	0.974269	0.498328	0.822965	0.742029	696	tags=43%, list=19%, signal=35%	TF/HMOX1/SLC25A37/ATP13A2/FTL/GLRX3/FTH1/ATP6AP1/STEAP2/LCN2/SOD1/FBXL5
GO_ESTABLISHMENT_OF_PROTEIN_LOCALIZATION_TO_CHROMOSOME	GO_ESTABLISHMENT_OF_PROTEIN_LOCALIZATION_TO_CHROMOSOME	GO_ESTABLISHMENT_OF_PROTEIN_LOCALIZATION_TO_CHROMOSOME	14	0.360563	0.97401	0.492537	0.818474	0.73798	611	tags=57%, list=17%, signal=48%	CCT5/CCT3/CCT6A/CCT2/CCT7/CCT4/TCP1/CCT8
GO_ORGANOPHOSPHATE_CATABOLIC_PROCESS	GO_ORGANOPHOSPHATE_CATABOLIC_PROCESS	GO_ORGANOPHOSPHATE_CATABOLIC_PROCESS	16	0.352888	0.973739	0.479624	0.809426	0.729821	735	tags=44%, list=20%, signal=35%	NT5E/LDLR/SAMHD1/GPX1/VCP/ACOT7/HINT1
GO_POSITIVE_REGULATION_OF_APOPTOTIC_SIGNALING_PATHWAY	GO_POSITIVE_REGULATION_OF_APOPTOTIC_SIGNALING_PATHWAY	GO_POSITIVE_REGULATION_OF_APOPTOTIC_SIGNALING_PATHWAY	68	0.24918	0.971883	0.5	0.823821	0.7428	659	tags=32%, list=18%, signal=27%	RET/INHBB/SLC9A3R1/FAM162A/RIPK3/TNFRSF12A/PPP1CA/CAV1/YWHAG/YWHAQ/BCL2L1/TP53/YWHAZ/PPP2R1A/RPS3/YWHAB/YWHAH/RPL11/CTNNA1/RACK1/MCL1/SOD1
GO_THIOESTER_METABOLIC_PROCESS	GO_THIOESTER_METABOLIC_PROCESS	GO_THIOESTER_METABOLIC_PROCESS	21	0.324712	0.971193	0.501629	0.824948	0.743817	376	tags=19%, list=10%, signal=17%	ACSBG1/HSD17B12/FASN/DLST
GO_REGULATION_OF_FAT_CELL_DIFFERENTIATION	GO_REGULATION_OF_FAT_CELL_DIFFERENTIATION	GO_REGULATION_OF_FAT_CELL_DIFFERENTIATION	36	0.285805	0.969826	0.511538	0.829672	0.748076	389	tags=25%, list=11%, signal=23%	CCDC85B/ZFP36L2/TGFB1/WNT5A/PPARD/ZBTB16/SH3PXD2B/TRIO/PTGS2
GO_VIRION_ASSEMBLY	GO_VIRION_ASSEMBLY	GO_VIRION_ASSEMBLY	11	0.389636	0.969559	0.541899	0.844717	0.761641	1274	tags=55%, list=35%, signal=36%	PPIA/RAB1B/RPS27A/PDCD6IP/CHMP1A/CHMP4B
GO_NEURON_PROJECTION_EXTENSION	GO_NEURON_PROJECTION_EXTENSION	GO_NEURON_PROJECTION_EXTENSION	61	0.257424	0.969335	0.534759	0.842162	0.759337	448	tags=16%, list=12%, signal=15%	BARHL2/SEMA7A/PAK1/WNT5A/TNFRSF12A/RTN4/TIAM1/NRP2/HSP90AB1/ITGB1
GO_IRE1_MEDIATED_UNFOLDED_PROTEIN_RESPONSE	GO_IRE1_MEDIATED_UNFOLDED_PROTEIN_RESPONSE	GO_IRE1_MEDIATED_UNFOLDED_PROTEIN_RESPONSE	31	0.295039	0.969306	0.506944	0.828618	0.747126	1364	tags=52%, list=38%, signal=33%	LMNA/SHC1/HDGF/KLHDC3/EXTL3/HYOU1/PDIA6/SRPRA/ACADVL/DCTN1/TLN1/HSPA5/DNAJB11/ADD1/PREB/CUL7
GO_PROTEIN_K11_LINKED_UBIQUITINATION	GO_PROTEIN_K11_LINKED_UBIQUITINATION	GO_PROTEIN_K11_LINKED_UBIQUITINATION	11	0.389455	0.969107	0.541899	0.844717	0.761641	1472	tags=82%, list=40%, signal=49%	UBE2L3/ANAPC1/ANAPC2/RNF4/UBE2D3/UBE2H/CDC23/UBE2S/ANAPC4
GO_POSITIVE_REGULATION_OF_PRODUCTION_OF_MOLECULAR_MEDIATOR_OF_IMMUNE_RESPONSE	GO_POSITIVE_REGULATION_OF_PRODUCTION_OF_MOLECULAR_MEDIATOR_OF_IMMUNE_RESPONSE	GO_POSITIVE_REGULATION_OF_PRODUCTION_OF_MOLECULAR_MEDIATOR_OF_IMMUNE_RESPONSE	24	0.317727	0.968755	0.491582	0.817806	0.737377	339	tags=25%, list=9%, signal=23%	SEMA7A/IL33/TGFB1/WNT5A/MIF/HK1
GO_NEGATIVE_REGULATION_OF_MRNA_SPLICING_VIA_SPLICEOSOME	GO_NEGATIVE_REGULATION_OF_MRNA_SPLICING_VIA_SPLICEOSOME	GO_NEGATIVE_REGULATION_OF_MRNA_SPLICING_VIA_SPLICEOSOME	15	0.355701	0.968229	0.490798	0.817528	0.737126	1337	tags=53%, list=37%, signal=34%	SAP18/RNPS1/PTBP1/U2AF2/HNRNPL/SRSF7/SRSF9/SRSF4
GO_POSITIVE_REGULATION_OF_DNA_BINDING	GO_POSITIVE_REGULATION_OF_DNA_BINDING	GO_POSITIVE_REGULATION_OF_DNA_BINDING	17	0.344186	0.968171	0.485893	0.812458	0.732556	225	tags=18%, list=6%, signal=17%	ITGA2/TGFB1/TXN
GO_POSITIVE_REGULATION_OF_AUTOPHAGY	GO_POSITIVE_REGULATION_OF_AUTOPHAGY	GO_POSITIVE_REGULATION_OF_AUTOPHAGY	46	0.271712	0.968059	0.541667	0.844717	0.761641	468	tags=15%, list=13%, signal=13%	HMOX1/SH3BP4/HK2/PLK3/PIP4K2B/CDC37/LARP1
GO_ENERGY_DERIVATION_BY_OXIDATION_OF_ORGANIC_COMPOUNDS	GO_ENERGY_DERIVATION_BY_OXIDATION_OF_ORGANIC_COMPOUNDS	GO_ENERGY_DERIVATION_BY_OXIDATION_OF_ORGANIC_COMPOUNDS	62	0.256346	0.967096	0.529412	0.841844	0.759051	720	tags=34%, list=20%, signal=28%	SHMT2/MYBBP1A/PPP1CA/PYGB/DLST/IDE/MT-ND1/TP53/MDH2/CAT/ATP5F1D/UQCRC1/NDUFV1/PRELID1/AKT2/CS/VCP/GNAS/COX8A/MT-ND2/OGDH
GO_RESPONSE_TO_ANESTHETIC	GO_RESPONSE_TO_ANESTHETIC	GO_RESPONSE_TO_ANESTHETIC	19	0.333855	0.966846	0.51746	0.834813	0.752712	599	tags=32%, list=16%, signal=27%	GOT2/PPP1R9B/TIAM1/HSP90AB1/PPP2R2A/EFTUD2
GO_VESICLE_MEDIATED_TRANSPORT_TO_THE_PLASMA_MEMBRANE	GO_VESICLE_MEDIATED_TRANSPORT_TO_THE_PLASMA_MEMBRANE	GO_VESICLE_MEDIATED_TRANSPORT_TO_THE_PLASMA_MEMBRANE	28	0.297464	0.966119	0.511706	0.829672	0.748076	1265	tags=43%, list=35%, signal=28%	SCRIB/CLSTN1/STEAP2/MICALL1/RACK1/CSK/VAMP3/SEC16A/SNX27/DNM2/RAB11B/LLGL1
GO_POSITIVE_REGULATION_OF_TRANSCRIPTION_FROM_RNA_POLYMERASE_II_PROMOTER_IN_RESPONSE_TO_STRESS	GO_POSITIVE_REGULATION_OF_TRANSCRIPTION_FROM_RNA_POLYMERASE_II_PROMOTER_IN_RESPONSE_TO_STRESS	GO_POSITIVE_REGULATION_OF_TRANSCRIPTION_FROM_RNA_POLYMERASE_II_PROMOTER_IN_RESPONSE_TO_STRESS	13	0.364328	0.964891	0.533333	0.841844	0.759051	669	tags=38%, list=18%, signal=31%	NOTCH1/RBPJ/TP53/NFE2L2/CEBPB
GO_BARBED_END_ACTIN_FILAMENT_CAPPING	GO_BARBED_END_ACTIN_FILAMENT_CAPPING	GO_BARBED_END_ACTIN_FILAMENT_CAPPING	10	0.395529	0.964416	0.497312	0.822965	0.742029	336	tags=20%, list=9%, signal=18%	CAPG/MTPN
GO_FATTY_ACID_BETA_OXIDATION	GO_FATTY_ACID_BETA_OXIDATION	GO_FATTY_ACID_BETA_OXIDATION	13	0.363879	0.963703	0.533333	0.841844	0.759051	173	tags=15%, list=5%, signal=15%	CPT1A/PPARD
GO_FICOLIN_1_RICH_GRANULE_MEMBRANE	GO_FICOLIN_1_RICH_GRANULE_MEMBRANE	GO_FICOLIN_1_RICH_GRANULE_MEMBRANE	15	0.353353	0.961839	0.5	0.823821	0.7428	1042	tags=53%, list=29%, signal=38%	SERPINB6/RHOA/SIRPA/DYNLL1/ARL8A/UBR4/RAC1/LAMP1
GO_SMALL_GTPASE_BINDING	GO_SMALL_GTPASE_BINDING	GO_SMALL_GTPASE_BINDING	139	0.218766	0.961785	0.539474	0.844717	0.761641	414	tags=18%, list=11%, signal=17%	ARHGDIB/ERRFI1/PAK1/ABR/SH3BP4/CDC42EP4/ARHGEF40/CORO1C/YBX3/INF2/RANGAP1/CAV1/FMNL3/KPNB1/BCR/TRIO/TIAM1/PFN1/ARHGEF7/ARHGDIA/PREX1/ANXA2/XPO5/ARHGEF1/VAV2
GO_INSULIN_SECRETION	GO_INSULIN_SECRETION	GO_INSULIN_SECRETION	50	0.265635	0.961518	0.554545	0.850063	0.766462	329	tags=20%, list=9%, signal=18%	INHBB/ITPR3/CPT1A/GJA1/PPARD/MIDN/PTPRN/SLC25A5/GLUD1/TIAM1
GO_NUCLEAR_TRANSPORT	GO_NUCLEAR_TRANSPORT	GO_NUCLEAR_TRANSPORT	152	0.214665	0.961041	0.647887	0.896661	0.808477	1108	tags=38%, list=30%, signal=27%	LMNA/HMGA1/ZIC1/TGFB1/TXN/EIF5A/RANGAP1/TXNIP/KPNB1/RAN/HSPA9/PHB2/STAT3/XPO5/PTGS2/TP53/DDX39B/TNPO2/NCBP1/SYMPK/SNRPB/IPO5/PTPN11/TRIM28/EIF4A3/RNPS1/UBR5/NUP188/NOL6/SRSF2/U2AF2/XPO7/RPS15/PTPN14/KPNA2/DHX38/YWHAE/TNPO3/IPO9/CDKN1A/XPO6/RBM8A/MAPK1/NUP155/UPF1/RANBP3/CPSF1/AKT1/SEC13/NUP214/NUP62/NUP93/GEMIN5/NUP98/RPL23/MDM2/SRSF7
GO_SOMATIC_DIVERSIFICATION_OF_IMMUNE_RECEPTORS	GO_SOMATIC_DIVERSIFICATION_OF_IMMUNE_RECEPTORS	GO_SOMATIC_DIVERSIFICATION_OF_IMMUNE_RECEPTORS	20	0.330241	0.960893	0.519868	0.835542	0.753369	462	tags=25%, list=13%, signal=22%	ERCC1/TGFB1/MSH6/HSPD1/SAMHD1
GO_PHOSPHATIDYLINOSITOL_3_5_BISPHOSPHATE_BINDING	GO_PHOSPHATIDYLINOSITOL_3_5_BISPHOSPHATE_BINDING	GO_PHOSPHATIDYLINOSITOL_3_5_BISPHOSPHATE_BINDING	12	0.365726	0.960791	0.518207	0.834813	0.752712	460	tags=25%, list=13%, signal=22%	ATP13A2/SH3PXD2B/WIPI2
GO_STRIATED_MUSCLE_CELL_PROLIFERATION	GO_STRIATED_MUSCLE_CELL_PROLIFERATION	GO_STRIATED_MUSCLE_CELL_PROLIFERATION	22	0.3202	0.960725	0.511864	0.829672	0.748076	443	tags=36%, list=12%, signal=32%	NOTCH1/GJA1/PPARD/RBPJ/JARID2/RXRA/STAT3/PRKAR1A
GO_RESPONSE_TO_INSULIN	GO_RESPONSE_TO_INSULIN	GO_RESPONSE_TO_INSULIN	86	0.23481	0.960228	0.542857	0.844717	0.761641	717	tags=29%, list=20%, signal=24%	INHBB/ERRFI1/PAK1/EGR1/SOCS3/PKM/PTPRN/GOT2/SHC1/USF1/YWHAG/CDK4/GNAI2/IDE/GCLC/CAT/MYO1C/AKT2/ATP6AP1/PARP1/CAD/PTPN11/CYFIP1/CCND3/INPPL1
GO_POSITIVE_REGULATION_OF_BINDING	GO_POSITIVE_REGULATION_OF_BINDING	GO_POSITIVE_REGULATION_OF_BINDING	67	0.248334	0.959325	0.534759	0.842162	0.759337	662	tags=30%, list=18%, signal=25%	ITGA2/TGFB1/WNT5A/TXN/CAV1/FKBP1A/ARF6/TIAM1/RAN/ANXA2/HSP90AB1/EIF3D/EIF4G1/PLXND1/EIF3C/NCBP1/RPL11/PARP1/TRIM28/EIF2S1
GO_ATP_DEPENDENT_MICROTUBULE_MOTOR_ACTIVITY_PLUS_END_DIRECTED	GO_ATP_DEPENDENT_MICROTUBULE_MOTOR_ACTIVITY_PLUS_END_DIRECTED	GO_ATP_DEPENDENT_MICROTUBULE_MOTOR_ACTIVITY_PLUS_END_DIRECTED	11	0.385481	0.959219	0.550279	0.849746	0.766176	79	tags=18%, list=2%, signal=18%	KIF26A/KIF1A
GO_POSITIVE_REGULATION_OF_CALCIUM_MEDIATED_SIGNALING	GO_POSITIVE_REGULATION_OF_CALCIUM_MEDIATED_SIGNALING	GO_POSITIVE_REGULATION_OF_CALCIUM_MEDIATED_SIGNALING	10	0.392819	0.957809	0.502688	0.825912	0.744686	41	tags=10%, list=1%, signal=10%	GSTO1
GO_IMPORT_INTO_NUCLEUS	GO_IMPORT_INTO_NUCLEUS	GO_IMPORT_INTO_NUCLEUS	62	0.253453	0.956179	0.566845	0.855057	0.770964	1104	tags=47%, list=30%, signal=33%	LMNA/ZIC1/TGFB1/TXNIP/KPNB1/RAN/PHB2/STAT3/PTGS2/TP53/TNPO2/SNRPB/IPO5/TRIM28/UBR5/NUP188/KPNA2/TNPO3/IPO9/CDKN1A/MAPK1/NUP155/AKT1/NUP214/NUP62/NUP93/GEMIN5/NUP98/RPL23
GO_REPLICATION_FORK	GO_REPLICATION_FORK	GO_REPLICATION_FORK	16	0.34646	0.956001	0.492163	0.818242	0.73777	963	tags=38%, list=26%, signal=28%	UHRF1/TP53/RPA1/MCM3/POLD1/PRPF19
GO_REGULATION_OF_PROTEIN_DEACETYLATION	GO_REGULATION_OF_PROTEIN_DEACETYLATION	GO_REGULATION_OF_PROTEIN_DEACETYLATION	15	0.351085	0.955665	0.506135	0.828118	0.746675	417	tags=20%, list=11%, signal=18%	SPRED3/SPRED1/TP53
GO_POSITIVE_REGULATION_OF_I_KAPPAB_KINASE_NF_KAPPAB_SIGNALING	GO_POSITIVE_REGULATION_OF_I_KAPPAB_KINASE_NF_KAPPAB_SIGNALING	GO_POSITIVE_REGULATION_OF_I_KAPPAB_KINASE_NF_KAPPAB_SIGNALING	44	0.272677	0.954593	0.529661	0.841844	0.759051	313	tags=18%, list=9%, signal=17%	HMOX1/SLC20A1/GJA1/LITAF/FKBP1A/LGALS1/EEF1D/RHOA
GO_POSITIVE_REGULATION_OF_ORGANELLE_ASSEMBLY	GO_POSITIVE_REGULATION_OF_ORGANELLE_ASSEMBLY	GO_POSITIVE_REGULATION_OF_ORGANELLE_ASSEMBLY	33	0.287438	0.954438	0.522059	0.836783	0.754488	348	tags=15%, list=10%, signal=14%	SDC4/MSN/PIP4K2B/RHOA/G3BP1
GO_CARBOHYDRATE_BIOSYNTHETIC_PROCESS	GO_CARBOHYDRATE_BIOSYNTHETIC_PROCESS	GO_CARBOHYDRATE_BIOSYNTHETIC_PROCESS	52	0.261759	0.95429	0.544186	0.84557	0.762411	710	tags=38%, list=20%, signal=31%	ISYNA1/B4GALT5/TGFB1/GOT2/PGD/ALDOA/GAPDH/PPP1CA/TKT/TPI1/NDST1/PGK1/AKR1A1/MDH2/AKT2/TALDO1/GPI/CSGALNACT1/AP2A1/HS2ST1
GO_POSITIVE_REGULATION_OF_GTPASE_ACTIVITY	GO_POSITIVE_REGULATION_OF_GTPASE_ACTIVITY	GO_POSITIVE_REGULATION_OF_GTPASE_ACTIVITY	121	0.225682	0.953882	0.60241	0.869928	0.784373	359	tags=17%, list=10%, signal=15%	EPHA2/ARHGDIB/ERRFI1/ABR/SNX9/WNT5A/JUN/CORO1C/ARHGAP31/RANGAP1/DOCK5/RGS16/THY1/RASA3/BCR/TIAM1/ARHGEF7/ARHGDIA/MAP4K4/PREX1
GO_VESICLE_MEMBRANE	GO_VESICLE_MEMBRANE	GO_VESICLE_MEMBRANE	194	0.207775	0.953303	0.648148	0.896661	0.808477	274	tags=10%, list=8%, signal=10%	EREG/TF/ACPP/STOM/ITPR3/HBEGF/ITGB3/CD44/SNX9/CD9/WNT5A/LDLR/PTPRN/ANXA7/SERPINB6/PCDH7/CD63/CAV1/ATP13A2/DEGS1
GO_MAINTENANCE_OF_PROTEIN_LOCATION_IN_CELL	GO_MAINTENANCE_OF_PROTEIN_LOCATION_IN_CELL	GO_MAINTENANCE_OF_PROTEIN_LOCATION_IN_CELL	32	0.288632	0.953299	0.512635	0.830151	0.748508	339	tags=16%, list=9%, signal=14%	HK2/TXN/RANGAP1/CAV1/HK1
GO_T_CELL_APOPTOTIC_PROCESS	GO_T_CELL_APOPTOTIC_PROCESS	GO_T_CELL_APOPTOTIC_PROCESS	12	0.362664	0.952749	0.52381	0.837347	0.754996	714	tags=42%, list=20%, signal=34%	RIPK3/WNT5A/TP53/PRELID1/RPS6
GO_NEGATIVE_REGULATION_OF_RESPONSE_TO_CYTOKINE_STIMULUS	GO_NEGATIVE_REGULATION_OF_RESPONSE_TO_CYTOKINE_STIMULUS	GO_NEGATIVE_REGULATION_OF_RESPONSE_TO_CYTOKINE_STIMULUS	18	0.332757	0.951287	0.5387	0.844717	0.761641	580	tags=33%, list=16%, signal=28%	SH2B3/CAV1/PXDN/SAMHD1/SCRIB/ECM1
GO_INTERSTRAND_CROSS_LINK_REPAIR	GO_INTERSTRAND_CROSS_LINK_REPAIR	GO_INTERSTRAND_CROSS_LINK_REPAIR	12	0.362073	0.951197	0.526611	0.840144	0.757518	270	tags=17%, list=7%, signal=15%	ERCC1/MSH6
GO_CORECEPTOR_ACTIVITY	GO_CORECEPTOR_ACTIVITY	GO_CORECEPTOR_ACTIVITY	17	0.338016	0.950815	0.514107	0.831377	0.749613	82	tags=12%, list=2%, signal=12%	RGMA/ITGB3
GO_BRANCHING_INVOLVED_IN_MAMMARY_GLAND_DUCT_MORPHOGENESIS	GO_BRANCHING_INVOLVED_IN_MAMMARY_GLAND_DUCT_MORPHOGENESIS	GO_BRANCHING_INVOLVED_IN_MAMMARY_GLAND_DUCT_MORPHOGENESIS	14	0.351697	0.950061	0.519403	0.835542	0.753369	424	tags=36%, list=12%, signal=32%	ETV5/EPHA2/WNT5A/PHB2/CSF1
GO_LYASE_ACTIVITY	GO_LYASE_ACTIVITY	GO_LYASE_ACTIVITY	20	0.326384	0.949671	0.543046	0.844717	0.761641	524	tags=35%, list=14%, signal=30%	ODC1/SHMT2/ALDOA/TPI1/FASN/PHYKPL/RPS3
GO_SELECTIVE_AUTOPHAGY	GO_SELECTIVE_AUTOPHAGY	GO_SELECTIVE_AUTOPHAGY	19	0.327789	0.94928	0.546032	0.846536	0.763282	835	tags=42%, list=23%, signal=33%	TP53/CDC37/WIPI2/RAB7A/UBQLN1/SQSTM1/WDR81/SPTLC2
GO_POSITIVE_REGULATION_OF_HEART_GROWTH	GO_POSITIVE_REGULATION_OF_HEART_GROWTH	GO_POSITIVE_REGULATION_OF_HEART_GROWTH	12	0.361308	0.949185	0.529412	0.841844	0.759051	446	tags=25%, list=12%, signal=22%	NOTCH1/RBPJ/DDX39B
GO_PERINUCLEAR_REGION_OF_CYTOPLASM	GO_PERINUCLEAR_REGION_OF_CYTOPLASM	GO_PERINUCLEAR_REGION_OF_CYTOPLASM	237	0.201807	0.948951	0.65	0.897766	0.809473	424	tags=14%, list=12%, signal=14%	CD34/TF/HMOX1/ODC1/INHBB/SLC9A3R1/STOM/PLEC/ITGA2/MSN/PTGES/CLIC1/S100A6/NCS1/IGF2BP1/CAPN2/YBX3/SEZ6/GAPDH/INF2/RANGAP1/CAV1/SET/FKBP4/MTPN/CDK4/PREX1/ANXA2/RAB1B/ECE1/CEP250/HSP90AB1/SERBP1/CSF1
GO_CATALYTIC_STEP_2_SPLICEOSOME	GO_CATALYTIC_STEP_2_SPLICEOSOME	GO_CATALYTIC_STEP_2_SPLICEOSOME	37	0.279128	0.94859	0.521401	0.836204	0.753966	1147	tags=43%, list=32%, signal=30%	HNRNPF/PABPC1/SNRPB/EFTUD2/SF3B3/EIF4A3/DDX23/DHX38/SART1/SF3B2/RBM8A/PRPF19/HNRNPC/RALY/SNW1/PRPF6
GO_LIPID_OXIDATION	GO_LIPID_OXIDATION	GO_LIPID_OXIDATION	19	0.327469	0.948352	0.552381	0.849874	0.766291	1031	tags=53%, list=28%, signal=38%	CPT1A/PPARD/PLA2G7/AKT2/POR/ADIPOR1/HADHA/ADIPOR2/AKT1/ACADVL
GO_POSITIVE_REGULATION_OF_CELL_JUNCTION_ASSEMBLY	GO_POSITIVE_REGULATION_OF_CELL_JUNCTION_ASSEMBLY	GO_POSITIVE_REGULATION_OF_CELL_JUNCTION_ASSEMBLY	17	0.336483	0.946504	0.520376	0.835542	0.753369	350	tags=29%, list=10%, signal=27%	EPHA2/SDC4/THY1/CAV1/MAP4K4
GO_REGULATION_OF_POLYSACCHARIDE_METABOLIC_PROCESS	GO_REGULATION_OF_POLYSACCHARIDE_METABOLIC_PROCESS	GO_REGULATION_OF_POLYSACCHARIDE_METABOLIC_PROCESS	11	0.380025	0.945642	0.569832	0.856957	0.772677	980	tags=55%, list=27%, signal=40%	TGFB1/PPP1CA/AKT2/AP2A1/AKT1/CLTC
GO_TRANSFERASE_ACTIVITY_TRANSFERRING_ONE_CARBON_GROUPS	GO_TRANSFERASE_ACTIVITY_TRANSFERRING_ONE_CARBON_GROUPS	GO_TRANSFERASE_ACTIVITY_TRANSFERRING_ONE_CARBON_GROUPS	40	0.275536	0.94558	0.531381	0.841844	0.759051	357	tags=15%, list=10%, signal=14%	SHMT2/NOP2/NSUN2/ATIC/FTSJ3/PRMT1
GO_CANONICAL_WNT_SIGNALING_PATHWAY	GO_CANONICAL_WNT_SIGNALING_PATHWAY	GO_CANONICAL_WNT_SIGNALING_PATHWAY	119	0.223679	0.945569	0.590909	0.866418	0.781209	555	tags=20%, list=15%, signal=18%	GREM1/DKK2/CDH3/SLC9A3R1/EGR1/NOTCH1/WNT5A/ZNF703/RBPJ/PPP1CA/PSMD7/CAV1/PSMD1/G3BP1/PSMD4/PSMB7/PSMD3/PLPP3/PSMC3/PSMD8/PSMB2/PSMB4/PSMD11/SOX4
GO_POSITIVE_REGULATION_OF_PROTEIN_MODIFICATION_BY_SMALL_PROTEIN_CONJUGATION_OR_REMOVAL	GO_POSITIVE_REGULATION_OF_PROTEIN_MODIFICATION_BY_SMALL_PROTEIN_CONJUGATION_OR_REMOVAL	GO_POSITIVE_REGULATION_OF_PROTEIN_MODIFICATION_BY_SMALL_PROTEIN_CONJUGATION_OR_REMOVAL	38	0.275188	0.945483	0.532319	0.841844	0.759051	609	tags=18%, list=17%, signal=15%	SPHK1/CAV1/FKBP1A/RPS2/ARRDC4/UBQLN1/VCP
GO_LYMPHOCYTE_APOPTOTIC_PROCESS	GO_LYMPHOCYTE_APOPTOTIC_PROCESS	GO_LYMPHOCYTE_APOPTOTIC_PROCESS	18	0.33069	0.945378	0.5387	0.844717	0.761641	523	tags=33%, list=14%, signal=29%	RIPK3/WNT5A/MIF/TP53/NOC2L/PRELID1
GO_FATTY_ACID_CATABOLIC_PROCESS	GO_FATTY_ACID_CATABOLIC_PROCESS	GO_FATTY_ACID_CATABOLIC_PROCESS	14	0.349731	0.944749	0.522388	0.836783	0.754488	173	tags=14%, list=5%, signal=14%	CPT1A/PPARD
GO_NEGATIVE_REGULATION_OF_CELL_MORPHOGENESIS_INVOLVED_IN_DIFFERENTIATION	GO_NEGATIVE_REGULATION_OF_CELL_MORPHOGENESIS_INVOLVED_IN_DIFFERENTIATION	GO_NEGATIVE_REGULATION_OF_CELL_MORPHOGENESIS_INVOLVED_IN_DIFFERENTIATION	30	0.285849	0.944716	0.520134	0.835542	0.753369	346	tags=23%, list=10%, signal=21%	SEMA7A/WNT5A/CORO1C/RTN4/THY1/RHOA/ARHGDIA
GO_CYCLIN_DEPENDENT_PROTEIN_KINASE_ACTIVITY	GO_CYCLIN_DEPENDENT_PROTEIN_KINASE_ACTIVITY	GO_CYCLIN_DEPENDENT_PROTEIN_KINASE_ACTIVITY	10	0.387241	0.944209	0.532258	0.841844	0.759051	1043	tags=40%, list=29%, signal=29%	CDK4/CCND3/CCNA2/CDK16
GO_SOMATIC_DIVERSIFICATION_OF_IMMUNE_RECEPTORS_VIA_GERMLINE_RECOMBINATION_WITHIN_A_SINGLE_LOCUS	GO_SOMATIC_DIVERSIFICATION_OF_IMMUNE_RECEPTORS_VIA_GERMLINE_RECOMBINATION_WITHIN_A_SINGLE_LOCUS	GO_SOMATIC_DIVERSIFICATION_OF_IMMUNE_RECEPTORS_VIA_GERMLINE_RECOMBINATION_WITHIN_A_SINGLE_LOCUS	17	0.335537	0.943842	0.526646	0.840144	0.757518	364	tags=24%, list=10%, signal=21%	ERCC1/TGFB1/MSH6/HSPD1
GO_PROTEIN_INSERTION_INTO_MEMBRANE	GO_PROTEIN_INSERTION_INTO_MEMBRANE	GO_PROTEIN_INSERTION_INTO_MEMBRANE	19	0.325567	0.942846	0.552381	0.849874	0.766291	604	tags=47%, list=17%, signal=40%	YWHAG/YWHAQ/TP53/YWHAZ/HSPA4/BAG6/YWHAB/YWHAH/SGTA
GO_VITAMIN_D_RECEPTOR_BINDING	GO_VITAMIN_D_RECEPTOR_BINDING	GO_VITAMIN_D_RECEPTOR_BINDING	10	0.386059	0.941326	0.532258	0.841844	0.759051	311	tags=20%, list=9%, signal=18%	MED14/RXRA
GO_AXON_CYTOPLASM	GO_AXON_CYTOPLASM	GO_AXON_CYTOPLASM	21	0.314622	0.941014	0.547231	0.846536	0.763282	741	tags=29%, list=20%, signal=23%	KIF1A/RANGAP1/MAP1A/ARL8A/SOD1/KIF1C
GO_POSITIVE_REGULATION_OF_ION_TRANSMEMBRANE_TRANSPORT	GO_POSITIVE_REGULATION_OF_ION_TRANSMEMBRANE_TRANSPORT	GO_POSITIVE_REGULATION_OF_ION_TRANSMEMBRANE_TRANSPORT	27	0.295736	0.940363	0.561644	0.854839	0.770768	41	tags=11%, list=1%, signal=11%	GLRX/SLC9A3R1/GSTO1
GO_REGULATION_OF_TRANSCRIPTION_ELONGATION_FROM_RNA_POLYMERASE_II_PROMOTER	GO_REGULATION_OF_TRANSCRIPTION_ELONGATION_FROM_RNA_POLYMERASE_II_PROMOTER	GO_REGULATION_OF_TRANSCRIPTION_ELONGATION_FROM_RNA_POLYMERASE_II_PROMOTER	11	0.377655	0.939745	0.575419	0.861525	0.776797	2267	tags=100%, list=62%, signal=38%	WDR43/GTF2F1/SUPT6H/PAF1/HNRNPU/CDK12/CTR9/SUPT16H/RTF1/ELL/CDK13
GO_REGULATION_OF_CELLULAR_CATABOLIC_PROCESS	GO_REGULATION_OF_CELLULAR_CATABOLIC_PROCESS	GO_REGULATION_OF_CELLULAR_CATABOLIC_PROCESS	296	0.198724	0.938768	0.818182	0.956439	0.862376	751	tags=27%, list=21%, signal=23%	HMOX1/IL33/MSN/CPT1A/PCBP4/SNX9/SH3BP4/HK2/VIM/TIMP1/ZFP36L2/RRAGD/IGF2BP1/LDLR/YBX3/GAPDH/FURIN/TIMP2/PPP1CA/GNA12/PLK3/PSMD7/CAV1/ATP13A2/SET/SOCS5/PIP4K2B/MAP1A/YBX1/PSMD1/CARHSP1/USP5/STAT3/ANXA2/RAB1B/PSMD4/PSMB7/NRDC/HSP90AB1/HSPA8/GCLC/TP53/YWHAZ/EIF4G1/SERBP1/CDC37/PSMD3/LARP1/BAG6/PSMC3/NFE2L2/PSMD8/AKT2/PSMB2/YWHAB/PSMB4/UBQLN1/PSMD11/SREBF2/GPX1/PABPC1/RPL11/SGTA/VCP/PSMC1/FXR2/RACK1/MCL1/CAPNS1/LRPPRC/FBXL5/PSMB1/ABL2/CTTN/RAD23B/RPL5/PSMB6/TNRC6C/PSMD2
GO_RESPONSE_TO_GROWTH_HORMONE	GO_RESPONSE_TO_GROWTH_HORMONE	GO_RESPONSE_TO_GROWTH_HORMONE	12	0.356922	0.937663	0.537815	0.844717	0.761641	100	tags=17%, list=3%, signal=16%	ASS1/IGFBP5
GO_PHOSPHATIDYLINOSITOL_PHOSPHORYLATION	GO_PHOSPHATIDYLINOSITOL_PHOSPHORYLATION	GO_PHOSPHATIDYLINOSITOL_PHOSPHORYLATION	19	0.323694	0.93742	0.555556	0.850748	0.767079	302	tags=21%, list=8%, signal=19%	SOCS3/PIK3CD/SOCS5/PIP4K2B
GO_CALCIUM_ION_TRANSMEMBRANE_TRANSPORTER_ACTIVITY	GO_CALCIUM_ION_TRANSMEMBRANE_TRANSPORTER_ACTIVITY	GO_CALCIUM_ION_TRANSMEMBRANE_TRANSPORTER_ACTIVITY	24	0.307192	0.936636	0.555556	0.850748	0.767079	381	tags=25%, list=10%, signal=23%	ITPR3/NCS1/ANXA5/SLC3A2/RASA3/ANXA2
GO_LYMPHOCYTE_ACTIVATION_INVOLVED_IN_IMMUNE_RESPONSE	GO_LYMPHOCYTE_ACTIVATION_INVOLVED_IN_IMMUNE_RESPONSE	GO_LYMPHOCYTE_ACTIVATION_INVOLVED_IN_IMMUNE_RESPONSE	33	0.2811	0.933393	0.566176	0.855057	0.770964	417	tags=27%, list=11%, signal=24%	ERCC1/TGFB1/MSH6/SOCS5/LGALS1/HSPD1/STAT3/APBB1IP/TP53
GO_CELL_DIVISION_SITE	GO_CELL_DIVISION_SITE	GO_CELL_DIVISION_SITE	21	0.311844	0.932707	0.560261	0.854581	0.770535	630	tags=29%, list=17%, signal=24%	RHOB/RHOA/ARF6/ITGB1/KIF20A/RHOC
GO_REGULATION_OF_CELLULAR_AMIDE_METABOLIC_PROCESS	GO_REGULATION_OF_CELLULAR_AMIDE_METABOLIC_PROCESS	GO_REGULATION_OF_CELLULAR_AMIDE_METABOLIC_PROCESS	172	0.206076	0.932446	0.706897	0.919966	0.82949	678	tags=24%, list=19%, signal=21%	BARHL2/SPHK1/ENC1/ITGA2/IGFBP5/VIM/ZFP36L2/SHMT2/IGF2BP1/YBX3/GAPDH/EIF5A/PPP1CA/PA2G4/RXRA/RHOA/MTPN/CDK4/BIN1/TCOF1/STAT3/CNBP/EIF3D/EIF4G1/DDX39B/EIF3C/LARP1/ETF1/NFE2L2/NCBP1/RPS3/AKT2/SOX4/PABPC1/EIF3B/FXR2/RACK1/EIF4H/EIF4A3/EIF2S1/CYFIP1/LRPPRC
GO_REGULATION_OF_CELL_AGING	GO_REGULATION_OF_CELL_AGING	GO_REGULATION_OF_CELL_AGING	16	0.337641	0.931666	0.54232	0.844717	0.761641	417	tags=25%, list=11%, signal=22%	LMNA/HMGA1/MIF/TP53
GO_NEGATIVE_REGULATION_OF_NEURON_APOPTOTIC_PROCESS	GO_NEGATIVE_REGULATION_OF_NEURON_APOPTOTIC_PROCESS	GO_NEGATIVE_REGULATION_OF_NEURON_APOPTOTIC_PROCESS	41	0.270399	0.931425	0.570213	0.856957	0.772677	415	tags=24%, list=11%, signal=22%	HMOX1/JUN/UNC5B/SET/RHOA/CRLF1/AXL/BCL2L1/HSP90AB1/GCLC
GO_POSITIVE_REGULATION_OF_ENDOTHELIAL_CELL_MIGRATION	GO_POSITIVE_REGULATION_OF_ENDOTHELIAL_CELL_MIGRATION	GO_POSITIVE_REGULATION_OF_ENDOTHELIAL_CELL_MIGRATION	45	0.264444	0.930665	0.578723	0.864844	0.779789	518	tags=24%, list=14%, signal=21%	HMOX1/ITGB3/TGFB1/RHOB/WNT5A/HDAC7/ATP5F1B/NRP2/PTGS2/PLPP3/NFE2L2
GO_MEMBRANE_ORGANIZATION	GO_MEMBRANE_ORGANIZATION	GO_MEMBRANE_ORGANIZATION	253	0.200963	0.929709	0.8	0.952745	0.859045	535	tags=19%, list=15%, signal=17%	EREG/SPHK1/TF/ETV5/LMNA/HBEGF/ITGA2/SNX9/HK2/CD9/WNT5A/CORO1C/MYADM/LDLR/ANXA7/SLC25A5/ABCC1/RTN4/CAV1/DEGS1/YWHAG/PPIA/ARPC3/RHOA/ATP5F1B/BIN1/YWHAQ/STAT3/ANXA2/RAB1B/BCL2L1/ATP5MC3/HSPA8/GCLC/TP53/YWHAZ/MYOF/PPP2R1A/HSPA4/PPP2R2A/ATP5F1D/BAG6/CLTA/RAB7A/PRELID1/AKT2/YWHAB/YWHAH
GO_NUCLEOSIDE_TRIPHOSPHATASE_REGULATOR_ACTIVITY	GO_NUCLEOSIDE_TRIPHOSPHATASE_REGULATOR_ACTIVITY	GO_NUCLEOSIDE_TRIPHOSPHATASE_REGULATOR_ACTIVITY	105	0.218285	0.929528	0.62963	0.884317	0.797347	664	tags=24%, list=18%, signal=20%	ARHGDIB/ERRFI1/ABR/SH3BP4/JUN/ARHGAP31/RANGAP1/DOCK5/RGS16/THY1/RASA3/BCR/PFN1/ARHGDIA/PREX1/ARHGEF1/SIRPA/BAG1/TBC1D2B/HSPH1/IPO5/ATP1B3/RALGDS/GIT1/SIPA1L3
GO_POSITIVE_REGULATION_OF_ORGANELLE_ORGANIZATION	GO_POSITIVE_REGULATION_OF_ORGANELLE_ORGANIZATION	GO_POSITIVE_REGULATION_OF_ORGANELLE_ORGANIZATION	233	0.200239	0.929132	0.789474	0.948191	0.85494	558	tags=19%, list=15%, signal=17%	EREG/LMNA/SDC4/LIF/FAM162A/PAK1/ERCC1/MSN/SNX9/HK2/CDC42EP4/WNT5A/ARPC1B/JARID2/SH3PXD2B/YWHAG/PIP4K2B/CCT5/ARPC3/CCT3/RHOA/CFL1/ARF6/CCT6A/PHB2/PFN1/CCT2/G3BP1/BIN1/YWHAQ/CCT7/ANXA2/TP53/YWHAZ/CDC37/MYO1C/SAE1/RPS3/AKT2/YWHAB/YWHAH/CCT4/SREBF2/TCP1
GO_NEGATIVE_REGULATION_OF_AUTOPHAGY	GO_NEGATIVE_REGULATION_OF_AUTOPHAGY	GO_NEGATIVE_REGULATION_OF_AUTOPHAGY	27	0.292015	0.928529	0.585616	0.866418	0.781209	420	tags=15%, list=12%, signal=13%	HMOX1/STAT3/TP53/EIF4G1
GO_DEACETYLASE_ACTIVITY	GO_DEACETYLASE_ACTIVITY	GO_DEACETYLASE_ACTIVITY	11	0.373043	0.928268	0.592179	0.866418	0.781209	390	tags=27%, list=11%, signal=24%	HDAC7/NDST1/MTA2
GO_REGULATION_OF_PROTEASOMAL_PROTEIN_CATABOLIC_PROCESS	GO_REGULATION_OF_PROTEASOMAL_PROTEIN_CATABOLIC_PROCESS	GO_REGULATION_OF_PROTEASOMAL_PROTEIN_CATABOLIC_PROCESS	65	0.243154	0.927395	0.606557	0.872814	0.786975	640	tags=28%, list=18%, signal=23%	IL33/GNA12/PLK3/CAV1/SOCS5/MAP1A/USP5/HSP90AB1/GCLC/BAG6/NFE2L2/UBQLN1/GPX1/RPL11/SGTA/VCP/PSMC1/RACK1
GO_CELLULAR_MACROMOLECULE_CATABOLIC_PROCESS	GO_CELLULAR_MACROMOLECULE_CATABOLIC_PROCESS	GO_CELLULAR_MACROMOLECULE_CATABOLIC_PROCESS	474	0.185286	0.927394	0.8	0.952745	0.859045	1022	tags=36%, list=28%, signal=30%	IL33/RNF11/ENC1/MSN/PCBP4/VIM/GPC1/ZFP36L2/CTSV/IGF2BP1/USP3/LDLR/CAPN2/YBX3/FURIN/GNA12/PLK3/PSMD7/CAV1/ATP13A2/SET/UHRF1/KPNB1/SOCS5/MAP1A/YBX1/PSMD1/CARHSP1/USP5/ANXA2/PSMD4/IDE/PSMB7/NRDC/UBA1/HSP90AB1/HSPA8/RPL35/GCLC/YWHAZ/EIF4G1/SERBP1/RPS2/RPL6/PPP2R1A/PSMD3/RPL8/PPP2R2A/LARP1/ETF1/HM13/RPL27/BAG6/PSMC3/ADRM1/RPS25/CLTA/RAB7A/RPL14/NFE2L2/PSMD8/NCBP1/RPS3/RPL18/PSMB2/YWHAB/PSMB4/UBE2O/UBQLN1/PSMD11/UBE2Z/SND1/RPL13/GPX1/RPL15/RPSA/PABPC1/RPS8/DROSHA/RPL11/SGTA/VCP/RPLP0/RPL7A/RPL41/PSMC1/SQSTM1/FXR2/RPS23/RACK1/FBXW11/RPL7/EIF4A3/RNPS1/LRPPRC/AP2A1/FBXL5/PSMB1/BUB1B/RPL19/RPS17/RPS6/RNF187/NPLOC4/RPS4Y1/RAD23B/RPL5/CDC34/PSMB6/PPP2CA/TNRC6C/PSMD2/WDR81/RPLP2/RPL12/UBE4B/STT3B/RPS15/AGO2/RPL9/CD81/RPS5/RPL31/RPS16/PCYOX1/PTPN23/RPS9/HNRNPA0/RPS18/RPL22/TRIM71/RPS24/UBE2L3/CST3/DDB1/RPS14/DDI2/RPS27A/RPL37/RPL3/UBR4/GSPT1/RBM8A/UPF1/RPL37A/PLAA/RPS11/PSME3/TRIP12/SAMD4A/RPL21/AP2M1/TNFAIP1/CTSA/PRPF19/RPL10/AKT1/RPS19/RPS13/HNRNPC/CSNK1D/TNKS1BP1/CLTC/RPS12/PDCD6IP/LONP1/FBXL19/DNAJC10/THRAP3/RPL35A/RPS21/NUP214/RPL27A
GO_PHOSPHATASE_COMPLEX	GO_PHOSPHATASE_COMPLEX	GO_PHOSPHATASE_COMPLEX	21	0.309463	0.925584	0.579805	0.86492	0.779858	748	tags=38%, list=21%, signal=30%	PPP1CA/PPP1R9B/PPP2R1A/PPP2R2A/PPP2R5D/PPP2R1B/PTPA/PPP2CA
GO_POSITIVE_REGULATION_OF_DNA_REPLICATION	GO_POSITIVE_REGULATION_OF_DNA_REPLICATION	GO_POSITIVE_REGULATION_OF_DNA_REPLICATION	11	0.371684	0.924886	0.594972	0.866846	0.781595	170	tags=18%, list=5%, signal=17%	EREG/JUN
GO_MACROMOLECULE_DEACYLATION	GO_MACROMOLECULE_DEACYLATION	GO_MACROMOLECULE_DEACYLATION	32	0.280028	0.924881	0.566787	0.855057	0.770964	417	tags=16%, list=11%, signal=14%	SPRED3/SPRED1/HDAC7/MTA2/TP53
GO_REGULATION_OF_MEIOTIC_CELL_CYCLE	GO_REGULATION_OF_MEIOTIC_CELL_CYCLE	GO_REGULATION_OF_MEIOTIC_CELL_CYCLE	10	0.37908	0.924309	0.55914	0.853267	0.769351	452	tags=40%, list=12%, signal=35%	LIF/WNT5A/PRKAR1A/PPP2R1A
GO_MICROTUBULE	GO_MICROTUBULE	GO_MICROTUBULE	115	0.218559	0.924012	0.7	0.917239	0.827031	682	tags=25%, list=19%, signal=21%	KIF26A/KIF1A/TUBA1C/NAV1/CLIP2/CCT5/MAP1A/CCT3/FKBP4/TIAM1/CCT6A/CCT2/CEP170B/TUBB6/CCT7/TUBB4B/NUDC/INCENP/TUBB/DYNLL1/CCT4/TCP1/HSPH1/KIF20A/CCT8/MAP1LC3B/DCTN2/LRPPRC/RCC2
GO_REGULATION_OF_FATTY_ACID_BIOSYNTHETIC_PROCESS	GO_REGULATION_OF_FATTY_ACID_BIOSYNTHETIC_PROCESS	GO_REGULATION_OF_FATTY_ACID_BIOSYNTHETIC_PROCESS	14	0.341106	0.921449	0.567164	0.855057	0.770964	1160	tags=50%, list=32%, signal=34%	PTGS2/ADIPOR1/ADIPOR2/INSIG1/ACADVL/SCAP/MID1IP1
GO_MAINTENANCE_OF_LOCATION_IN_CELL	GO_MAINTENANCE_OF_LOCATION_IN_CELL	GO_MAINTENANCE_OF_LOCATION_IN_CELL	38	0.267703	0.919766	0.577947	0.864199	0.779207	362	tags=16%, list=10%, signal=14%	HK2/TXN/RANGAP1/CAV1/HK1/FTL
GO_REGULATION_OF_RELEASE_OF_CYTOCHROME_C_FROM_MITOCHONDRIA	GO_REGULATION_OF_RELEASE_OF_CYTOCHROME_C_FROM_MITOCHONDRIA	GO_REGULATION_OF_RELEASE_OF_CYTOCHROME_C_FROM_MITOCHONDRIA	14	0.340369	0.91946	0.570149	0.856957	0.772677	557	tags=43%, list=15%, signal=36%	LMNA/FAM162A/BCL2L1/TP53/PRELID1/GPX1
GO_TRANS_GOLGI_NETWORK_TRANSPORT_VESICLE	GO_TRANS_GOLGI_NETWORK_TRANSPORT_VESICLE	GO_TRANS_GOLGI_NETWORK_TRANSPORT_VESICLE	12	0.349858	0.919107	0.582633	0.866418	0.781209	1338	tags=67%, list=37%, signal=42%	FURIN/CLTA/STEAP2/AP2A1/CLTC/TMED9/IGF2R/TMED10
GO_REGULATION_OF_GTPASE_ACTIVITY	GO_REGULATION_OF_GTPASE_ACTIVITY	GO_REGULATION_OF_GTPASE_ACTIVITY	143	0.210065	0.918497	0.712121	0.922586	0.831852	448	tags=18%, list=12%, signal=17%	AMOT/EPHA2/ARHGDIB/ERRFI1/ABR/SNX9/SH3BP4/WNT5A/JUN/CORO1C/ARHGAP31/RANGAP1/DOCK5/RGS16/THY1/RASA3/BCR/TIAM1/ARHGEF7/ARHGDIA/MAP4K4/PREX1/ARHGEF1/VAV2/PLXND1/ITGB1
GO_INTERFERON_GAMMA_PRODUCTION	GO_INTERFERON_GAMMA_PRODUCTION	GO_INTERFERON_GAMMA_PRODUCTION	20	0.315368	0.917617	0.602649	0.869928	0.784373	366	tags=30%, list=10%, signal=27%	IL33/IL1RL1/RIPK3/WNT5A/HSPD1/AXL
GO_CELLULAR_CARBOHYDRATE_CATABOLIC_PROCESS	GO_CELLULAR_CARBOHYDRATE_CATABOLIC_PROCESS	GO_CELLULAR_CARBOHYDRATE_CATABOLIC_PROCESS	11	0.367988	0.915689	0.594972	0.866846	0.781595	294	tags=36%, list=8%, signal=34%	PGD/PPP1CA/TPI1/PYGB
GO_REGULATION_OF_PROTEIN_LOCALIZATION_TO_MEMBRANE	GO_REGULATION_OF_PROTEIN_LOCALIZATION_TO_MEMBRANE	GO_REGULATION_OF_PROTEIN_LOCALIZATION_TO_MEMBRANE	61	0.243166	0.915644	0.657754	0.90173	0.813048	535	tags=28%, list=15%, signal=24%	EPHA2/STOM/PAK1/GPC1/TGFB1/YWHAG/PPP1R9B/ARF6/YWHAQ/BCL2L1/TP53/YWHAZ/ITGB1/MYO1C/AKT2/YWHAB/YWHAH
GO_REGULATION_OF_FATTY_ACID_METABOLIC_PROCESS	GO_REGULATION_OF_FATTY_ACID_METABOLIC_PROCESS	GO_REGULATION_OF_FATTY_ACID_METABOLIC_PROCESS	23	0.301644	0.914801	0.591216	0.866418	0.781209	1160	tags=48%, list=32%, signal=33%	CPT1A/CAV1/PTGS2/AKT2/ADIPOR1/ADIPOR2/AKT1/INSIG1/ACADVL/SCAP/MID1IP1
GO_MACROAUTOPHAGY	GO_MACROAUTOPHAGY	GO_MACROAUTOPHAGY	90	0.22231	0.913711	0.7	0.917239	0.827031	835	tags=27%, list=23%, signal=21%	HMOX1/RRAGD/GAPDH/ATP13A2/PIP4K2B/RAB1B/TP53/CDC37/WIPI2/LARP1/DYNLL1/RAB7A/UBQLN1/CSNK2B/VCP/SQSTM1/MAP1LC3B/CAPNS1/WDR81/GABARAP/HGS/SNX6/ATP6V1A/SPTLC2
GO_REGULATION_OF_INSULIN_SECRETION	GO_REGULATION_OF_INSULIN_SECRETION	GO_REGULATION_OF_INSULIN_SECRETION	43	0.260735	0.912544	0.611814	0.874952	0.788903	329	tags=21%, list=9%, signal=19%	INHBB/ITPR3/CPT1A/GJA1/PPARD/MIDN/SLC25A5/GLUD1/TIAM1
GO_PRI_MIRNA_TRANSCRIPTION_BY_RNA_POLYMERASE_II	GO_PRI_MIRNA_TRANSCRIPTION_BY_RNA_POLYMERASE_II	GO_PRI_MIRNA_TRANSCRIPTION_BY_RNA_POLYMERASE_II	23	0.300265	0.910619	0.597973	0.867048	0.781777	417	tags=26%, list=11%, signal=23%	FOSL1/TGFB1/JUN/PPARD/STAT3/TP53
GO_ENDOCYTIC_VESICLE	GO_ENDOCYTIC_VESICLE	GO_ENDOCYTIC_VESICLE	91	0.21955	0.910493	0.706767	0.919966	0.82949	328	tags=13%, list=9%, signal=12%	SPHK1/TF/AMOT/HBEGF/VIM/CD9/CDC42EP4/WNT5A/LDLR/CAV1/ARF6/ZYX
GO_POSITIVE_REGULATION_OF_PROTEIN_IMPORT	GO_POSITIVE_REGULATION_OF_PROTEIN_IMPORT	GO_POSITIVE_REGULATION_OF_PROTEIN_IMPORT	18	0.318386	0.910203	0.585139	0.866418	0.781209	683	tags=39%, list=19%, signal=32%	ZIC1/TGFB1/RAN/PTGS2/IPO5/TRIM28/UBR5
GO_RECEPTOR_BIOSYNTHETIC_PROCESS	GO_RECEPTOR_BIOSYNTHETIC_PROCESS	GO_RECEPTOR_BIOSYNTHETIC_PROCESS	12	0.34593	0.908788	0.588235	0.866418	0.781209	223	tags=17%, list=6%, signal=16%	ITGB3/FURIN
GO_REGULATION_OF_RECEPTOR_BIOSYNTHETIC_PROCESS	GO_REGULATION_OF_RECEPTOR_BIOSYNTHETIC_PROCESS	GO_REGULATION_OF_RECEPTOR_BIOSYNTHETIC_PROCESS	12	0.34593	0.908788	0.588235	0.866418	0.781209	223	tags=17%, list=6%, signal=16%	ITGB3/FURIN
GO_ERBB_SIGNALING_PATHWAY	GO_ERBB_SIGNALING_PATHWAY	GO_ERBB_SIGNALING_PATHWAY	54	0.245701	0.908236	0.633028	0.886239	0.79908	343	tags=17%, list=9%, signal=15%	EREG/ERRFI1/HBEGF/TGFB1/RTN4/RBPJ/SHC1/SOCS5/ARHGEF7
GO_NUCLEAR_PORE	GO_NUCLEAR_PORE	GO_NUCLEAR_PORE	38	0.264247	0.907891	0.608365	0.87352	0.787612	1098	tags=42%, list=30%, signal=30%	EIF5A/RANGAP1/KPNB1/RAN/MYO1C/IPO5/NUP188/XPO7/KPNA2/NUP155/RANBP3/SEC13/NUP214/NUP62/NUP93/NUP98
GO_CALCIUM_DEPENDENT_PROTEIN_BINDING	GO_CALCIUM_DEPENDENT_PROTEIN_BINDING	GO_CALCIUM_DEPENDENT_PROTEIN_BINDING	14	0.335868	0.907298	0.58806	0.866418	0.781209	381	tags=21%, list=10%, signal=19%	S100A6/ANXA7/ANXA2
GO_SARCOLEMMA	GO_SARCOLEMMA	GO_SARCOLEMMA	35	0.270932	0.907024	0.642586	0.893554	0.805675	538	tags=29%, list=15%, signal=25%	PLEC/CORO1C/GOT2/COL6A3/CAV1/BIN1/ANXA2/ITGB1/ATP1A1/FLNC
GO_CELLULAR_RESPONSE_TO_HYDROGEN_PEROXIDE	GO_CELLULAR_RESPONSE_TO_HYDROGEN_PEROXIDE	GO_CELLULAR_RESPONSE_TO_HYDROGEN_PEROXIDE	29	0.27764	0.906937	0.60678	0.872814	0.786975	640	tags=34%, list=18%, signal=29%	RIPK3/RHOB/TXN/AXL/TP53/SIRPA/NFE2L2/RPS3/LCN2/RACK1
GO_ER_NUCLEUS_SIGNALING_PATHWAY	GO_ER_NUCLEUS_SIGNALING_PATHWAY	GO_ER_NUCLEUS_SIGNALING_PATHWAY	15	0.33312	0.906762	0.58589	0.866418	0.781209	1180	tags=47%, list=32%, signal=32%	TP53/NFE2L2/EIF2S1/INSIG1/SCAP/ATP2A2/HSPA5
GO_REGULATION_OF_LAMELLIPODIUM_ASSEMBLY	GO_REGULATION_OF_LAMELLIPODIUM_ASSEMBLY	GO_REGULATION_OF_LAMELLIPODIUM_ASSEMBLY	11	0.364375	0.906699	0.606145	0.872814	0.786975	1116	tags=64%, list=31%, signal=44%	EPHA2/CAPZB/ARPC2/WASF2/RAC1/TWF1/DNM2
GO_POSITIVE_REGULATION_OF_OXIDOREDUCTASE_ACTIVITY	GO_POSITIVE_REGULATION_OF_OXIDOREDUCTASE_ACTIVITY	GO_POSITIVE_REGULATION_OF_OXIDOREDUCTASE_ACTIVITY	10	0.371394	0.905569	0.591398	0.866418	0.781209	356	tags=30%, list=10%, signal=27%	CDH3/RIPK3/GNAI2
GO_REGULATION_OF_MACROAUTOPHAGY	GO_REGULATION_OF_MACROAUTOPHAGY	GO_REGULATION_OF_MACROAUTOPHAGY	56	0.243987	0.905094	0.653266	0.89837	0.810018	537	tags=18%, list=15%, signal=15%	HMOX1/RRAGD/GAPDH/ATP13A2/PIP4K2B/RAB1B/TP53/CDC37/LARP1/UBQLN1
GO_NUCLEAR_EXPORT	GO_NUCLEAR_EXPORT	GO_NUCLEAR_EXPORT	100	0.215213	0.904912	0.731092	0.928436	0.837127	1108	tags=36%, list=30%, signal=26%	TGFB1/TXN/EIF5A/RANGAP1/RAN/HSPA9/XPO5/TP53/DDX39B/NCBP1/SYMPK/PTPN11/EIF4A3/RNPS1/NUP188/NOL6/SRSF2/U2AF2/XPO7/RPS15/PTPN14/DHX38/YWHAE/XPO6/RBM8A/NUP155/UPF1/RANBP3/CPSF1/SEC13/NUP214/NUP62/NUP93/NUP98/MDM2/SRSF7
GO_CELL_DEATH_IN_RESPONSE_TO_OXIDATIVE_STRESS	GO_CELL_DEATH_IN_RESPONSE_TO_OXIDATIVE_STRESS	GO_CELL_DEATH_IN_RESPONSE_TO_OXIDATIVE_STRESS	30	0.273486	0.903856	0.614094	0.87502	0.788964	734	tags=37%, list=20%, signal=30%	MMP3/TXN/TP53/NFE2L2/UBQLN1/GPX1/PARP1/RACK1/MCL1/SOD1/REST
GO_CELLULAR_RESPONSE_TO_CALCIUM_ION	GO_CELLULAR_RESPONSE_TO_CALCIUM_ION	GO_CELLULAR_RESPONSE_TO_CALCIUM_ION	16	0.32747	0.903602	0.589342	0.866418	0.781209	455	tags=19%, list=13%, signal=16%	WNT5A/JUN/JUNB
GO_REGULATION_OF_ORGANELLE_ORGANIZATION	GO_REGULATION_OF_ORGANELLE_ORGANIZATION	GO_REGULATION_OF_ORGANELLE_ORGANIZATION	437	0.179683	0.903293	0.9	0.988274	0.89108	558	tags=17%, list=15%, signal=16%	EREG/SPHK1/LMNA/HMGA1/ARHGDIB/SDC4/LIF/FAM162A/PAK1/CAPG/ERCC1/MSN/SNX9/HK2/CDC42EP4/RHOB/WNT5A/SPTBN2/MYADM/PHLDB1/ARPC1B/CAPN2/SLC25A5/INF2/JARID2/IL1RAP/ATP13A2/SH3PXD2B/YWHAG/SET/PPP1R9B/PIP4K2B/CCT5/ARPC3/MAP1A/CCT3/RHOA/CFL1/ARF6/FKBP4/CCT6A/MTPN/PHB2/PFN1/ARHGDIA/CCT2/G3BP1/BIN1/YWHAQ/PREX1/CCT7/ANXA2/RAB1B/BCL2L1/CEP250/GCLC/TP53/YWHAZ/VAT1/CDC37/PRKAR1A/MYO1C/NOC2L/SAE1/RAB7A/PRELID1/RPS3/AKT2/YWHAB/YWHAH/CCT4/SREBF2/GPX1/TCP1
GO_NEGATIVE_REGULATION_OF_ORGANELLE_ORGANIZATION	GO_NEGATIVE_REGULATION_OF_ORGANELLE_ORGANIZATION	GO_NEGATIVE_REGULATION_OF_ORGANELLE_ORGANIZATION	125	0.208672	0.902904	0.781609	0.944336	0.851464	523	tags=17%, list=14%, signal=15%	LMNA/HMGA1/LIF/CAPG/ERCC1/SPTBN2/MYADM/SLC25A5/JARID2/SET/FKBP4/MTPN/PFN1/BCL2L1/GCLC/TP53/VAT1/PRKAR1A/NOC2L/RAB7A/PRELID1
GO_STRESS_GRANULE_ASSEMBLY	GO_STRESS_GRANULE_ASSEMBLY	GO_STRESS_GRANULE_ASSEMBLY	11	0.362523	0.90209	0.608939	0.87352	0.787612	691	tags=36%, list=19%, signal=30%	G3BP1/RPS23/EIF2S1/G3BP2
GO_NUCLEAR_MATRIX	GO_NUCLEAR_MATRIX	GO_NUCLEAR_MATRIX	56	0.243123	0.901887	0.658291	0.90173	0.813048	446	tags=16%, list=12%, signal=14%	ENC1/VIM/NCOR2/ZNF703/UHRF1/CFL1/PHB2/TP53/DDX39B
GO_POSITIVE_REGULATION_OF_INTRACELLULAR_TRANSPORT	GO_POSITIVE_REGULATION_OF_INTRACELLULAR_TRANSPORT	GO_POSITIVE_REGULATION_OF_INTRACELLULAR_TRANSPORT	78	0.225436	0.901864	0.735484	0.92864	0.837311	795	tags=27%, list=22%, signal=21%	STOM/PAK1/MSN/ZIC1/TGFB1/PLK3/RAN/ANXA2/PTGS2/TP53/MYO1C/SAE1/AKT2/SREBF2/MICALL2/IPO5/TRIM28/UBR5/CD81/YWHAE/PTPN23
GO_PROTEIN_LOCALIZATION_TO_SYNAPSE	GO_PROTEIN_LOCALIZATION_TO_SYNAPSE	GO_PROTEIN_LOCALIZATION_TO_SYNAPSE	16	0.326768	0.901663	0.598746	0.867809	0.782463	484	tags=25%, list=13%, signal=22%	WNT5A/MAP1A/SCRIB/CLSTN1
GO_ACTIN_FILAMENT_BINDING	GO_ACTIN_FILAMENT_BINDING	GO_ACTIN_FILAMENT_BINDING	66	0.233718	0.901338	0.657895	0.90173	0.813048	842	tags=32%, list=23%, signal=25%	CAPG/MYO10/CORO1C/ARPC1B/TPM3/PPP1R9B/ARPC3/CFL1/BIN1/MYO1C/CTNNA1/MICALL2/CYFIP1/CAPZB/ABL2/CTTN/ARPC2/WDR1/ACTN4/AFDN/MACO1
GO_GLUTAMATERGIC_SYNAPSE	GO_GLUTAMATERGIC_SYNAPSE	GO_GLUTAMATERGIC_SYNAPSE	98	0.216086	0.901072	0.720339	0.924178	0.833288	484	tags=22%, list=13%, signal=20%	ITGB3/ABR/NCS1/WNT5A/SPTBN2/PPP1CA/IL1RAP/RHOA/BCR/ARF6/TIAM1/PHB2/PFN1/NRP2/STAT3/YWHAZ/PRKAR1A/ITGB1/PPP2R1A/PPP2R2A/SCRIB/CLSTN1
GO_SIGNAL_TRANSDUCTION_BY_P53_CLASS_MEDIATOR	GO_SIGNAL_TRANSDUCTION_BY_P53_CLASS_MEDIATOR	GO_SIGNAL_TRANSDUCTION_BY_P53_CLASS_MEDIATOR	104	0.213264	0.900617	0.694444	0.917135	0.826938	738	tags=25%, list=20%, signal=21%	BDKRB2/PCBP4/CD44/SPRED3/SPRED1/CHD4/MYBBP1A/PLK3/NOP2/BOP1/MIF/PRMT1/MTA2/TP53/NOC2L/BAG6/SOX4/RPL11/CSNK2B/SSRP1/RPA1/PHF20/RBBP7/HINT1/TOPBP1/RPL5
GO_FOAM_CELL_DIFFERENTIATION	GO_FOAM_CELL_DIFFERENTIATION	GO_FOAM_CELL_DIFFERENTIATION	10	0.369187	0.900188	0.602151	0.869928	0.784373	424	tags=30%, list=12%, signal=27%	ITGB3/TGFB1/CSF1
GO_MEMBRANE_PROTEIN_ECTODOMAIN_PROTEOLYSIS	GO_MEMBRANE_PROTEIN_ECTODOMAIN_PROTEOLYSIS	GO_MEMBRANE_PROTEIN_ECTODOMAIN_PROTEOLYSIS	18	0.31483	0.900037	0.597523	0.866846	0.781595	397	tags=28%, list=11%, signal=25%	SNX9/TIMP1/FURIN/TIMP2/NRDC
GO_NEGATIVE_REGULATION_OF_MITOCHONDRION_ORGANIZATION	GO_NEGATIVE_REGULATION_OF_MITOCHONDRION_ORGANIZATION	GO_NEGATIVE_REGULATION_OF_MITOCHONDRION_ORGANIZATION	19	0.310752	0.899941	0.603175	0.869949	0.784392	557	tags=42%, list=15%, signal=36%	LMNA/SLC25A5/BCL2L1/GCLC/TP53/VAT1/PRELID1/GPX1
GO_TRANSFERASE_COMPLEX_TRANSFERRING_PHOSPHORUS_CONTAINING_GROUPS	GO_TRANSFERASE_COMPLEX_TRANSFERRING_PHOSPHORUS_CONTAINING_GROUPS	GO_TRANSFERASE_COMPLEX_TRANSFERRING_PHOSPHORUS_CONTAINING_GROUPS	72	0.227787	0.899898	0.689024	0.915455	0.825423	443	tags=15%, list=12%, signal=14%	ERCC1/SOCS3/PKM/PIK3CD/CCND1/PRPSAP1/CCND2/SOCS5/CDK4/TP53/PRKAR1A
GO_CYTOKINETIC_PROCESS	GO_CYTOKINETIC_PROCESS	GO_CYTOKINETIC_PROCESS	13	0.338797	0.897274	0.614493	0.87502	0.788964	1344	tags=69%, list=37%, signal=44%	SNX9/RHOA/KIF20A/SNX18/PDCD6IP/NUP62/CHMP1A/CHMP4B/ARF1
GO_CELLULAR_RESPONSE_TO_INSULIN_STIMULUS	GO_CELLULAR_RESPONSE_TO_INSULIN_STIMULUS	GO_CELLULAR_RESPONSE_TO_INSULIN_STIMULUS	71	0.226643	0.89712	0.682081	0.910745	0.821176	699	tags=27%, list=19%, signal=22%	INHBB/ERRFI1/PAK1/SOCS3/PKM/SHC1/USF1/YWHAG/CDK4/GNAI2/IDE/GCLC/MYO1C/AKT2/ATP6AP1/PARP1/PTPN11/CYFIP1/CCND3
GO_IN_UTERO_EMBRYONIC_DEVELOPMENT	GO_IN_UTERO_EMBRYONIC_DEVELOPMENT	GO_IN_UTERO_EMBRYONIC_DEVELOPMENT	124	0.209735	0.897015	0.770115	0.941264	0.848693	496	tags=19%, list=14%, signal=17%	TM4SF1/FOSL1/AMOT/LIF/FOXF1/NOTCH1/SOCS3/CAPN2/YBX3/RTN4/RBPJ/GNA12/NSUN2/YBX1/RXRA/BCL2L1/TP53/BTF3/ITGB1/JUNB/PTCH1/HM13/ZMIZ1/PSMC3
GO_POSITIVE_REGULATION_OF_VIRAL_GENOME_REPLICATION	GO_POSITIVE_REGULATION_OF_VIRAL_GENOME_REPLICATION	GO_POSITIVE_REGULATION_OF_VIRAL_GENOME_REPLICATION	21	0.299623	0.896152	0.62215	0.879701	0.793185	565	tags=24%, list=16%, signal=20%	STOM/NOTCH1/PPIA/LARP1/PABPC1
GO_POSITIVE_REGULATION_OF_AXON_EXTENSION	GO_POSITIVE_REGULATION_OF_AXON_EXTENSION	GO_POSITIVE_REGULATION_OF_AXON_EXTENSION	22	0.29854	0.895737	0.59661	0.866846	0.781595	167	tags=14%, list=5%, signal=13%	SEMA7A/PAK1/TNFRSF12A
GO_SINGLE_STRANDED_DNA_BINDING	GO_SINGLE_STRANDED_DNA_BINDING	GO_SINGLE_STRANDED_DNA_BINDING	43	0.255442	0.894019	0.64557	0.894476	0.806507	856	tags=37%, list=24%, signal=29%	ERCC1/SSBP3/YBX1/HSPD1/CNBP/MCM7/SAMHD1/MCM6/MCM5/FUBP1/LRPPRC/RPA1/RAD23B/MCM3/PCBP1/MCM2
GO_ORGANELLE_FUSION	GO_ORGANELLE_FUSION	GO_ORGANELLE_FUSION	27	0.281077	0.89375	0.650685	0.897927	0.809618	528	tags=19%, list=15%, signal=16%	SPHK1/ANXA2/VAT1/RAB7A/AKT2
GO_PERIKARYON	GO_PERIKARYON	GO_PERIKARYON	29	0.273508	0.893439	0.644068	0.893981	0.806061	348	tags=21%, list=10%, signal=19%	ASS1/CTSV/PTPRN/GOT2/PPP1CA/G3BP1
GO_UBIQUITIN_DEPENDENT_ERAD_PATHWAY	GO_UBIQUITIN_DEPENDENT_ERAD_PATHWAY	GO_UBIQUITIN_DEPENDENT_ERAD_PATHWAY	31	0.271896	0.893274	0.625	0.880523	0.793926	762	tags=29%, list=21%, signal=23%	CAV1/BAG6/NFE2L2/UBQLN1/SGTA/VCP/NPLOC4/UBE4B/STT3B
GO_REGULATION_OF_PROTEIN_DEPOLYMERIZATION	GO_REGULATION_OF_PROTEIN_DEPOLYMERIZATION	GO_REGULATION_OF_PROTEIN_DEPOLYMERIZATION	34	0.266792	0.892038	0.664207	0.903376	0.814532	336	tags=18%, list=9%, signal=16%	CAPG/SPTBN2/ASPH/MAP1A/CFL1/MTPN
GO_SKELETAL_MUSCLE_CELL_DIFFERENTIATION	GO_SKELETAL_MUSCLE_CELL_DIFFERENTIATION	GO_SKELETAL_MUSCLE_CELL_DIFFERENTIATION	14	0.329698	0.890632	0.614925	0.875279	0.789198	124	tags=21%, list=3%, signal=21%	EGR1/NOTCH1/GPC1
GO_INTRINSIC_APOPTOTIC_SIGNALING_PATHWAY_BY_P53_CLASS_MEDIATOR	GO_INTRINSIC_APOPTOTIC_SIGNALING_PATHWAY_BY_P53_CLASS_MEDIATOR	GO_INTRINSIC_APOPTOTIC_SIGNALING_PATHWAY_BY_P53_CLASS_MEDIATOR	34	0.266139	0.889855	0.667897	0.904563	0.815602	570	tags=21%, list=16%, signal=18%	BDKRB2/CD44/MYBBP1A/MIF/TP53/BAG6/RPL11
GO_REGULATION_OF_INTRACELLULAR_TRANSPORT	GO_REGULATION_OF_INTRACELLULAR_TRANSPORT	GO_REGULATION_OF_INTRACELLULAR_TRANSPORT	123	0.208473	0.889764	0.804598	0.953612	0.859827	641	tags=20%, list=18%, signal=17%	HMOX1/STOM/PAK1/FOXF1/MSN/ZIC1/TGFB1/TXN/RANGAP1/PLK3/ATP13A2/RAN/ANXA2/XPO5/PTGS2/TP53/MYO1C/SAE1/AKT2/SREBF2/MICALL2/IPO5/PTPN11/TRIM28
GO_IMMUNE_RESPONSE_REGULATING_CELL_SURFACE_RECEPTOR_SIGNALING_PATHWAY	GO_IMMUNE_RESPONSE_REGULATING_CELL_SURFACE_RECEPTOR_SIGNALING_PATHWAY	GO_IMMUNE_RESPONSE_REGULATING_CELL_SURFACE_RECEPTOR_SIGNALING_PATHWAY	99	0.213041	0.888427	0.775	0.944219	0.851358	797	tags=33%, list=22%, signal=27%	PAK1/PIK3CD/MYO10/JUN/ARPC1B/SHC1/PSMD7/THY1/ARPC3/PSMD1/PSMD4/PSMB7/HSP90AB1/VAV2/PSMD3/MYO1C/BAG6/PSMC3/PSMD8/RPS3/PSMB2/PSMB4/PSMD11/PSMC1/FBXW11/CYFIP1/PSMB1/PRKACB/ARPC2/PSMB6/PSMD2/CD81/CSK
GO_ERBB2_SIGNALING_PATHWAY	GO_ERBB2_SIGNALING_PATHWAY	GO_ERBB2_SIGNALING_PATHWAY	14	0.328788	0.888175	0.61791	0.878372	0.791987	220	tags=21%, list=6%, signal=20%	EREG/HBEGF/SHC1
GO_PROMOTER_SPECIFIC_CHROMATIN_BINDING	GO_PROMOTER_SPECIFIC_CHROMATIN_BINDING	GO_PROMOTER_SPECIFIC_CHROMATIN_BINDING	19	0.305905	0.885903	0.64127	0.892672	0.804881	417	tags=16%, list=11%, signal=14%	EGR1/USP3/TP53
GO_ADHERENS_JUNCTION	GO_ADHERENS_JUNCTION	GO_ADHERENS_JUNCTION	57	0.238158	0.884716	0.686869	0.915429	0.825399	671	tags=26%, list=18%, signal=22%	CDH3/TJP2/NOTCH1/CDC42EP4/PPP1CA/PPP1R9B/ADAM15/ZYX/ANXA2/SCRIB/PLPP3/CTNNA1/CYTH3/PXN/FLOT2
GO_POSITIVE_REGULATION_OF_INTRACELLULAR_PROTEIN_TRANSPORT	GO_POSITIVE_REGULATION_OF_INTRACELLULAR_PROTEIN_TRANSPORT	GO_POSITIVE_REGULATION_OF_INTRACELLULAR_PROTEIN_TRANSPORT	57	0.238085	0.884444	0.686869	0.915429	0.825399	683	tags=28%, list=19%, signal=23%	STOM/PAK1/ZIC1/TGFB1/PLK3/RAN/PTGS2/TP53/MYO1C/SAE1/AKT2/SREBF2/MICALL2/IPO5/TRIM28/UBR5
GO_REGULATION_OF_TUMOR_NECROSIS_FACTOR_MEDIATED_SIGNALING_PATHWAY	GO_REGULATION_OF_TUMOR_NECROSIS_FACTOR_MEDIATED_SIGNALING_PATHWAY	GO_REGULATION_OF_TUMOR_NECROSIS_FACTOR_MEDIATED_SIGNALING_PATHWAY	13	0.333876	0.884242	0.628986	0.884317	0.797347	17	tags=8%, list=0%, signal=8%	SPHK1
GO_TRANSITION_METAL_ION_HOMEOSTASIS	GO_TRANSITION_METAL_ION_HOMEOSTASIS	GO_TRANSITION_METAL_ION_HOMEOSTASIS	38	0.256641	0.88176	0.661597	0.903289	0.814453	696	tags=34%, list=19%, signal=28%	TF/HMOX1/SLC25A37/ATP13A2/FTL/GLRX3/SLC39A6/FTH1/ATP6AP1/STEAP2/LCN2/SOD1/FBXL5
GO_HISTONE_DEACETYLASE_COMPLEX	GO_HISTONE_DEACETYLASE_COMPLEX	GO_HISTONE_DEACETYLASE_COMPLEX	29	0.269885	0.881605	0.664407	0.903376	0.814532	735	tags=28%, list=20%, signal=22%	NCOR2/HDAC7/CHD4/MTA2/GATAD2A/SAP18/RBBP7/HINT1
GO_ANTIGEN_PROCESSING_AND_PRESENTATION_OF_PEPTIDE_ANTIGEN_VIA_MHC_CLASS_I	GO_ANTIGEN_PROCESSING_AND_PRESENTATION_OF_PEPTIDE_ANTIGEN_VIA_MHC_CLASS_I	GO_ANTIGEN_PROCESSING_AND_PRESENTATION_OF_PEPTIDE_ANTIGEN_VIA_MHC_CLASS_I	43	0.25188	0.881553	0.662447	0.903376	0.814532	751	tags=35%, list=21%, signal=28%	PSMD7/PSMD1/PSMD4/IDE/PSMB7/PSMD3/PSMC3/PSMD8/PSMB2/PSMB4/PSMD11/PSMC1/PSMB1/PSMB6/PSMD2
GO_INFLAMMATORY_RESPONSE_TO_ANTIGENIC_STIMULUS	GO_INFLAMMATORY_RESPONSE_TO_ANTIGENIC_STIMULUS	GO_INFLAMMATORY_RESPONSE_TO_ANTIGENIC_STIMULUS	11	0.353563	0.879795	0.645251	0.894476	0.806507	886	tags=64%, list=24%, signal=48%	NOTCH1/RBPJ/PSMB4/GPX1/CD81/KDM6B/AHCY
GO_REGULATION_OF_POSTTRANSCRIPTIONAL_GENE_SILENCING	GO_REGULATION_OF_POSTTRANSCRIPTIONAL_GENE_SILENCING	GO_REGULATION_OF_POSTTRANSCRIPTIONAL_GENE_SILENCING	41	0.254642	0.877149	0.67234	0.906751	0.817575	420	tags=17%, list=12%, signal=15%	MYCN/NCOR2/TGFB1/STAT3/XPO5/TP53/EIF4G1
GO_AXO_DENDRITIC_TRANSPORT	GO_AXO_DENDRITIC_TRANSPORT	GO_AXO_DENDRITIC_TRANSPORT	25	0.280517	0.876616	0.640523	0.892672	0.804881	741	tags=28%, list=20%, signal=22%	KIF1A/MAP1A/HSPA8/ARL8A/SOD1/FLOT2/KIF1C
GO_REGULATION_OF_INTRACELLULAR_PROTEIN_TRANSPORT	GO_REGULATION_OF_INTRACELLULAR_PROTEIN_TRANSPORT	GO_REGULATION_OF_INTRACELLULAR_PROTEIN_TRANSPORT	82	0.214701	0.875004	0.775641	0.944249	0.851385	641	tags=24%, list=18%, signal=21%	STOM/PAK1/ZIC1/TGFB1/TXN/RANGAP1/PLK3/ATP13A2/RAN/XPO5/PTGS2/TP53/MYO1C/SAE1/AKT2/SREBF2/MICALL2/IPO5/PTPN11/TRIM28
GO_REGULATION_OF_LIPID_TRANSPORT	GO_REGULATION_OF_LIPID_TRANSPORT	GO_REGULATION_OF_LIPID_TRANSPORT	23	0.288464	0.874831	0.621622	0.879701	0.793185	725	tags=39%, list=20%, signal=32%	ITGB3/MIF/ANXA2/PTCH1/PRELID1/AKT2/SREBF2/PTPN11/SPP1
GO_ORGANELLE_MEMBRANE_FUSION	GO_ORGANELLE_MEMBRANE_FUSION	GO_ORGANELLE_MEMBRANE_FUSION	23	0.287493	0.871885	0.621622	0.879701	0.793185	528	tags=17%, list=15%, signal=15%	SPHK1/ANXA2/RAB7A/AKT2
GO_HYDROLASE_ACTIVITY_ACTING_ON_CARBON_NITROGEN_BUT_NOT_PEPTIDE_BONDS_IN_LINEAR_AMIDES	GO_HYDROLASE_ACTIVITY_ACTING_ON_CARBON_NITROGEN_BUT_NOT_PEPTIDE_BONDS_IN_LINEAR_AMIDES	GO_HYDROLASE_ACTIVITY_ACTING_ON_CARBON_NITROGEN_BUT_NOT_PEPTIDE_BONDS_IN_LINEAR_AMIDES	12	0.331636	0.871235	0.641457	0.892672	0.804881	440	tags=25%, list=12%, signal=22%	HDAC7/MTA2/CAT
GO_ARP2_3_COMPLEX_MEDIATED_ACTIN_NUCLEATION	GO_ARP2_3_COMPLEX_MEDIATED_ACTIN_NUCLEATION	GO_ARP2_3_COMPLEX_MEDIATED_ACTIN_NUCLEATION	14	0.322271	0.870571	0.662687	0.903376	0.814532	730	tags=29%, list=20%, signal=23%	ARPC1B/ARPC3/CYFIP1/ARPC2
GO_CELLULAR_RESPONSE_TO_CADMIUM_ION	GO_CELLULAR_RESPONSE_TO_CADMIUM_ION	GO_CELLULAR_RESPONSE_TO_CADMIUM_ION	10	0.356235	0.868607	0.63172	0.885473	0.79839	170	tags=20%, list=5%, signal=19%	HMOX1/JUN
GO_RESPONSE_TO_INTERLEUKIN_4	GO_RESPONSE_TO_INTERLEUKIN_4	GO_RESPONSE_TO_INTERLEUKIN_4	12	0.330551	0.868385	0.64986	0.897766	0.809473	425	tags=42%, list=12%, signal=37%	FASN/IMPDH2/CDK4/HSP90AB1/RPS2
GO_POSITIVE_REGULATION_OF_MYELOID_LEUKOCYTE_DIFFERENTIATION	GO_POSITIVE_REGULATION_OF_MYELOID_LEUKOCYTE_DIFFERENTIATION	GO_POSITIVE_REGULATION_OF_MYELOID_LEUKOCYTE_DIFFERENTIATION	13	0.326656	0.865119	0.652174	0.897927	0.809618	684	tags=46%, list=19%, signal=38%	LIF/TGFB1/JUN/CSF1/ATP6AP1/GNAS
GO_FC_RECEPTOR_SIGNALING_PATHWAY	GO_FC_RECEPTOR_SIGNALING_PATHWAY	GO_FC_RECEPTOR_SIGNALING_PATHWAY	74	0.218128	0.865048	0.768293	0.941264	0.848693	751	tags=35%, list=21%, signal=28%	PAK1/MYO10/JUN/ARPC1B/SHC1/PSMD7/ARPC3/PSMD1/PSMD4/PSMB7/HSP90AB1/VAV2/PSMD3/MYO1C/PSMC3/PSMD8/PSMB2/PSMB4/PSMD11/PSMC1/FBXW11/CYFIP1/PSMB1/ARPC2/PSMB6/PSMD2
GO_MRNA_3_UTR_BINDING	GO_MRNA_3_UTR_BINDING	GO_MRNA_3_UTR_BINDING	48	0.23969	0.864858	0.722944	0.92475	0.833804	660	tags=27%, list=18%, signal=22%	PCBP4/ZFP36L2/IGF2BP1/YBX3/CCT5/CARHSP1/TP53/SERBP1/LARP1/PABPC1/RPL41/FXR2/RNPS1
GO_POSITIVE_REGULATION_OF_PROTEIN_BINDING	GO_POSITIVE_REGULATION_OF_PROTEIN_BINDING	GO_POSITIVE_REGULATION_OF_PROTEIN_BINDING	38	0.251528	0.86419	0.722433	0.92475	0.833804	429	tags=24%, list=12%, signal=21%	WNT5A/CAV1/FKBP1A/ARF6/TIAM1/RAN/ANXA2/HSP90AB1/PLXND1
GO_TRANSFERASE_ACTIVITY_TRANSFERRING_PENTOSYL_GROUPS	GO_TRANSFERASE_ACTIVITY_TRANSFERRING_PENTOSYL_GROUPS	GO_TRANSFERASE_ACTIVITY_TRANSFERRING_PENTOSYL_GROUPS	12	0.32892	0.864101	0.658263	0.90173	0.813048	134	tags=17%, list=4%, signal=16%	MTAP/LARGE2
GO_PHOSPHATIDYLINOSITOL_METABOLIC_PROCESS	GO_PHOSPHATIDYLINOSITOL_METABOLIC_PROCESS	GO_PHOSPHATIDYLINOSITOL_METABOLIC_PROCESS	44	0.246325	0.862339	0.690678	0.915922	0.825844	302	tags=14%, list=8%, signal=13%	SOCS3/PIK3CD/PTPN13/LCLAT1/SOCS5/PIP4K2B
GO_POSITIVE_REGULATION_OF_LEUKOCYTE_DIFFERENTIATION	GO_POSITIVE_REGULATION_OF_LEUKOCYTE_DIFFERENTIATION	GO_POSITIVE_REGULATION_OF_LEUKOCYTE_DIFFERENTIATION	30	0.260733	0.861708	0.691275	0.91615	0.826049	551	tags=33%, list=15%, signal=29%	LIF/TGFB1/JUN/ZBTB16/SOCS5/RHOA/AXL/CSF1/ZMIZ1/ATP6AP1
GO_GOLGI_CISTERNA_MEMBRANE	GO_GOLGI_CISTERNA_MEMBRANE	GO_GOLGI_CISTERNA_MEMBRANE	17	0.306322	0.861664	0.667712	0.904563	0.815602	1060	tags=41%, list=29%, signal=29%	B4GALT5/GALNT1/ST3GAL1/CSGALNACT1/ST3GAL2/B4GALT1/NUCB1
GO_MUSCLE_CELL_DEVELOPMENT	GO_MUSCLE_CELL_DEVELOPMENT	GO_MUSCLE_CELL_DEVELOPMENT	37	0.253313	0.860863	0.735409	0.92864	0.837311	557	tags=27%, list=15%, signal=23%	LMNA/PAK1/NOTCH1/BIN1/PRKAR1A/DDX39B/ITGB1/MYOF/FLNC/GPX1
GO_CELLULAR_PIGMENTATION	GO_CELLULAR_PIGMENTATION	GO_CELLULAR_PIGMENTATION	12	0.327658	0.860785	0.669468	0.905323	0.816287	257	tags=17%, list=7%, signal=16%	CDH3/CD63
GO_RECEPTOR_CATABOLIC_PROCESS	GO_RECEPTOR_CATABOLIC_PROCESS	GO_RECEPTOR_CATABOLIC_PROCESS	18	0.30055	0.859213	0.681115	0.910554	0.821003	688	tags=28%, list=19%, signal=23%	TGFB1/FURIN/ANXA2/CLTA/AP2A1
GO_POSITIVE_REGULATION_OF_CELL_MIGRATION_INVOLVED_IN_SPROUTING_ANGIOGENESIS	GO_POSITIVE_REGULATION_OF_CELL_MIGRATION_INVOLVED_IN_SPROUTING_ANGIOGENESIS	GO_POSITIVE_REGULATION_OF_CELL_MIGRATION_INVOLVED_IN_SPROUTING_ANGIOGENESIS	10	0.352308	0.859032	0.647849	0.896661	0.808477	389	tags=30%, list=11%, signal=27%	HMOX1/HDAC7/PTGS2
GO_NEGATIVE_REGULATION_OF_CELL_CYCLE_PHASE_TRANSITION	GO_NEGATIVE_REGULATION_OF_CELL_CYCLE_PHASE_TRANSITION	GO_NEGATIVE_REGULATION_OF_CELL_CYCLE_PHASE_TRANSITION	86	0.209908	0.858395	0.85	0.969327	0.873997	751	tags=29%, list=21%, signal=24%	PCBP4/ZFP36L2/CDKN2B/CCND1/PLK3/PSMD7/PSMD1/CDK4/PRMT1/PSMD4/PSMB7/TP53/PSMD3/PSMC3/PSMD8/PSMB2/PSMB4/PSMD11/SOX4/PSMC1/PSMB1/BUB1B/TOPBP1/PSMB6/PSMD2
GO_CELLULAR_COMPONENT_MAINTENANCE	GO_CELLULAR_COMPONENT_MAINTENANCE	GO_CELLULAR_COMPONENT_MAINTENANCE	15	0.314958	0.857326	0.671779	0.906689	0.817519	1053	tags=33%, list=29%, signal=24%	TANC1/ARF6/CTTN/PRNP/DCTN1
GO_POSITIVE_REGULATION_OF_CELLULAR_RESPONSE_TO_INSULIN_STIMULUS	GO_POSITIVE_REGULATION_OF_CELLULAR_RESPONSE_TO_INSULIN_STIMULUS	GO_POSITIVE_REGULATION_OF_CELLULAR_RESPONSE_TO_INSULIN_STIMULUS	10	0.351377	0.856762	0.653226	0.89837	0.810018	837	tags=50%, list=23%, signal=39%	PAK1/GNAI2/MYO1C/PTPN11/ADIPOR1
GO_POSITIVE_REGULATION_OF_MRNA_PROCESSING	GO_POSITIVE_REGULATION_OF_MRNA_PROCESSING	GO_POSITIVE_REGULATION_OF_MRNA_PROCESSING	14	0.31712	0.856655	0.671642	0.906689	0.817519	1203	tags=57%, list=33%, signal=38%	NCBP1/PRDX6/PRPF19/THRAP3/NUP98/SNW1/SNRNP70/NCBP2
GO_METHYLATION	GO_METHYLATION	GO_METHYLATION	88	0.210228	0.856096	0.857143	0.971447	0.875908	684	tags=19%, list=19%, signal=16%	GSTO1/LMNA/MTAP/JARID2/NOP2/NSUN2/FTSJ3/PRMT1/TDRD5/MTA2/ETF1/GATAD2A/SNRPB/SETD3/PARP1/TRIM28/GNAS
GO_TRIGLYCERIDE_METABOLIC_PROCESS	GO_TRIGLYCERIDE_METABOLIC_PROCESS	GO_TRIGLYCERIDE_METABOLIC_PROCESS	15	0.314052	0.85486	0.674847	0.908161	0.818846	636	tags=40%, list=17%, signal=33%	CPT1A/LDLR/CAV1/CAT/GPX1/PTPN11
GO_POSITIVE_REGULATION_OF_ATPASE_ACTIVITY	GO_POSITIVE_REGULATION_OF_ATPASE_ACTIVITY	GO_POSITIVE_REGULATION_OF_ATPASE_ACTIVITY	19	0.294702	0.853459	0.714286	0.923048	0.832269	781	tags=32%, list=21%, signal=25%	MSH6/UHRF1/PFN1/DYNLL1/ATP1B3/DNAJA2
GO_ATP_DEPENDENT_MICROTUBULE_MOTOR_ACTIVITY	GO_ATP_DEPENDENT_MICROTUBULE_MOTOR_ACTIVITY	GO_ATP_DEPENDENT_MICROTUBULE_MOTOR_ACTIVITY	13	0.322225	0.853386	0.675362	0.908161	0.818846	79	tags=15%, list=2%, signal=15%	KIF26A/KIF1A
GO_REGULATION_OF_TELOMERE_MAINTENANCE	GO_REGULATION_OF_TELOMERE_MAINTENANCE	GO_REGULATION_OF_TELOMERE_MAINTENANCE	38	0.248337	0.853229	0.73384	0.928436	0.837127	618	tags=26%, list=17%, signal=22%	ERCC1/CCT5/CCT3/CCT6A/CCT2/CCT7/CCT4/TCP1/CCT8/PARP1
GO_POSITIVE_REGULATION_OF_CYTOKINE_PRODUCTION_INVOLVED_IN_IMMUNE_RESPONSE	GO_POSITIVE_REGULATION_OF_CYTOKINE_PRODUCTION_INVOLVED_IN_IMMUNE_RESPONSE	GO_POSITIVE_REGULATION_OF_CYTOKINE_PRODUCTION_INVOLVED_IN_IMMUNE_RESPONSE	15	0.313369	0.853	0.677914	0.910554	0.821003	501	tags=33%, list=14%, signal=29%	SEMA7A/WNT5A/MIF/HK1/DDX21
GO_INTRACELLULAR_LIPID_TRANSPORT	GO_INTRACELLULAR_LIPID_TRANSPORT	GO_INTRACELLULAR_LIPID_TRANSPORT	13	0.32172	0.852048	0.675362	0.908161	0.818846	381	tags=23%, list=10%, signal=21%	CPT1A/LDLR/ANXA2
GO_LIVER_REGENERATION	GO_LIVER_REGENERATION	GO_LIVER_REGENERATION	12	0.324003	0.851182	0.689076	0.915455	0.825423	669	tags=42%, list=18%, signal=34%	HMOX1/CCND1/PTCH1/CSNK2B/CEBPB
GO_REGULATION_OF_AUTOPHAGOSOME_ASSEMBLY	GO_REGULATION_OF_AUTOPHAGOSOME_ASSEMBLY	GO_REGULATION_OF_AUTOPHAGOSOME_ASSEMBLY	13	0.320682	0.849298	0.681159	0.910554	0.821003	382	tags=15%, list=11%, signal=14%	PIP4K2B/RAB1B
GO_NATURAL_KILLER_CELL_ACTIVATION	GO_NATURAL_KILLER_CELL_ACTIVATION	GO_NATURAL_KILLER_CELL_ACTIVATION	11	0.341301	0.849284	0.678771	0.910554	0.821003	493	tags=36%, list=14%, signal=32%	PIK3CD/PRDX1/AXL/BAG6
GO_BASEMENT_MEMBRANE_ORGANIZATION	GO_BASEMENT_MEMBRANE_ORGANIZATION	GO_BASEMENT_MEMBRANE_ORGANIZATION	15	0.311972	0.849198	0.680982	0.910554	0.821003	448	tags=27%, list=12%, signal=23%	PHLDB1/CAV1/PXDN/ITGB1
GO_POSITIVE_REGULATION_OF_ENDOTHELIAL_CELL_PROLIFERATION	GO_POSITIVE_REGULATION_OF_ENDOTHELIAL_CELL_PROLIFERATION	GO_POSITIVE_REGULATION_OF_ENDOTHELIAL_CELL_PROLIFERATION	27	0.266872	0.848582	0.729452	0.927886	0.836631	378	tags=22%, list=10%, signal=20%	HMOX1/ITGB3/WNT5A/JUN/NRP2/STAT3
GO_ACTIN_NUCLEATION	GO_ACTIN_NUCLEATION	GO_ACTIN_NUCLEATION	15	0.311059	0.846713	0.680982	0.910554	0.821003	730	tags=27%, list=20%, signal=21%	ARPC1B/ARPC3/CYFIP1/ARPC2
GO_PROTEIN_STABILIZATION	GO_PROTEIN_STABILIZATION	GO_PROTEIN_STABILIZATION	77	0.21224	0.84638	0.828025	0.96089	0.866389	671	tags=30%, list=18%, signal=25%	RTN4/GAPDH/CCT5/CCT3/CCT6A/PHB2/PFN1/CCT2/HSPD1/CCT7/HSP90AB1/TP53/CDC37/PLPP3/GTPBP4/BAG6/CCT4/SOX4/TCP1/RPL11/CCT8/ATP1B3/FLOT2
GO_POSITIVE_REGULATION_OF_ALPHA_BETA_T_CELL_DIFFERENTIATION	GO_POSITIVE_REGULATION_OF_ALPHA_BETA_T_CELL_DIFFERENTIATION	GO_POSITIVE_REGULATION_OF_ALPHA_BETA_T_CELL_DIFFERENTIATION	12	0.32204	0.846025	0.691877	0.916468	0.826336	313	tags=25%, list=9%, signal=23%	ZBTB16/SOCS5/RHOA
GO_MRNA_5_UTR_BINDING	GO_MRNA_5_UTR_BINDING	GO_MRNA_5_UTR_BINDING	16	0.306522	0.845798	0.677116	0.910029	0.820531	1037	tags=50%, list=29%, signal=36%	IGF2BP1/CCT5/LARP1/RPL41/RPL5/RPS14/RPS13/RPL26
GO_CELL_PROLIFERATION_IN_FOREBRAIN	GO_CELL_PROLIFERATION_IN_FOREBRAIN	GO_CELL_PROLIFERATION_IN_FOREBRAIN	10	0.346478	0.844816	0.666667	0.904337	0.815398	168	tags=20%, list=5%, signal=19%	KIF1A/IGF2BP1
GO_RESPONSE_TO_DOPAMINE	GO_RESPONSE_TO_DOPAMINE	GO_RESPONSE_TO_DOPAMINE	21	0.282444	0.844774	0.700326	0.917239	0.827031	37	tags=5%, list=1%, signal=5%	SLC9A3R1
GO_PHOSPHOTYROSINE_RESIDUE_BINDING	GO_PHOSPHOTYROSINE_RESIDUE_BINDING	GO_PHOSPHOTYROSINE_RESIDUE_BINDING	15	0.310114	0.844139	0.687117	0.915429	0.825399	902	tags=47%, list=25%, signal=35%	SOCS3/SHC1/VAV2/PTPN11/ABL2/RASA1/MAPK1
GO_NUCLEOSIDE_BISPHOSPHATE_BIOSYNTHETIC_PROCESS	GO_NUCLEOSIDE_BISPHOSPHATE_BIOSYNTHETIC_PROCESS	GO_NUCLEOSIDE_BISPHOSPHATE_BIOSYNTHETIC_PROCESS	19	0.290958	0.842616	0.736508	0.92864	0.837311	324	tags=16%, list=9%, signal=14%	ACSBG1/HSD17B12/FASN
GO_POSITIVE_REGULATION_OF_CELLULAR_PROTEIN_CATABOLIC_PROCESS	GO_POSITIVE_REGULATION_OF_CELLULAR_PROTEIN_CATABOLIC_PROCESS	GO_POSITIVE_REGULATION_OF_CELLULAR_PROTEIN_CATABOLIC_PROCESS	55	0.227792	0.842193	0.764706	0.940534	0.848036	640	tags=27%, list=18%, signal=23%	IL33/MSN/LDLR/PLK3/CAV1/SOCS5/USP5/GCLC/BAG6/NFE2L2/UBQLN1/SGTA/VCP/PSMC1/RACK1
GO_MULTI_ORGANISM_LOCALIZATION	GO_MULTI_ORGANISM_LOCALIZATION	GO_MULTI_ORGANISM_LOCALIZATION	26	0.265779	0.840969	0.730263	0.928088	0.836813	1098	tags=50%, list=30%, signal=35%	CAV1/KPNB1/RAN/TCP1/NUP188/KPNA2/RPS27A/NUP155/SEC13/NUP214/NUP62/NUP93/NUP98
GO_REGULATION_OF_TELOMERE_CAPPING	GO_REGULATION_OF_TELOMERE_CAPPING	GO_REGULATION_OF_TELOMERE_CAPPING	11	0.33777	0.840497	0.681564	0.910554	0.821003	91	tags=9%, list=3%, signal=9%	ERCC1
GO_VASCULAR_ENDOTHELIAL_GROWTH_FACTOR_RECEPTOR_SIGNALING_PATHWAY	GO_VASCULAR_ENDOTHELIAL_GROWTH_FACTOR_RECEPTOR_SIGNALING_PATHWAY	GO_VASCULAR_ENDOTHELIAL_GROWTH_FACTOR_RECEPTOR_SIGNALING_PATHWAY	38	0.244567	0.840275	0.764259	0.940534	0.848036	450	tags=21%, list=12%, signal=19%	FLT1/ITGB3/ITGA5/RHOA/AXL/NRP2/VAV2/MYOF
GO_REGULATION_OF_PROTEIN_ACETYLATION	GO_REGULATION_OF_PROTEIN_ACETYLATION	GO_REGULATION_OF_PROTEIN_ACETYLATION	21	0.280135	0.837866	0.71987	0.924178	0.833288	555	tags=19%, list=15%, signal=16%	LIF/SET/NOC2L/SOX4
GO_NEGATIVE_REGULATION_OF_EPITHELIAL_CELL_APOPTOTIC_PROCESS	GO_NEGATIVE_REGULATION_OF_EPITHELIAL_CELL_APOPTOTIC_PROCESS	GO_NEGATIVE_REGULATION_OF_EPITHELIAL_CELL_APOPTOTIC_PROCESS	13	0.316144	0.83728	0.695652	0.917135	0.826938	150	tags=15%, list=4%, signal=15%	HMOX1/ANGPTL4
GO_POSITIVE_REGULATION_OF_BLOOD_VESSEL_ENDOTHELIAL_CELL_MIGRATION	GO_POSITIVE_REGULATION_OF_BLOOD_VESSEL_ENDOTHELIAL_CELL_MIGRATION	GO_POSITIVE_REGULATION_OF_BLOOD_VESSEL_ENDOTHELIAL_CELL_MIGRATION	24	0.274074	0.835657	0.693603	0.916732	0.826574	389	tags=21%, list=11%, signal=19%	HMOX1/TGFB1/HDAC7/ATP5F1B/PTGS2
GO_NEGATIVE_REGULATION_OF_MUSCLE_CELL_APOPTOTIC_PROCESS	GO_NEGATIVE_REGULATION_OF_MUSCLE_CELL_APOPTOTIC_PROCESS	GO_NEGATIVE_REGULATION_OF_MUSCLE_CELL_APOPTOTIC_PROCESS	11	0.335787	0.835561	0.692737	0.916657	0.826506	22	tags=9%, list=1%, signal=9%	HMOX1
GO_PYRIMIDINE_NUCLEOTIDE_BIOSYNTHETIC_PROCESS	GO_PYRIMIDINE_NUCLEOTIDE_BIOSYNTHETIC_PROCESS	GO_PYRIMIDINE_NUCLEOTIDE_BIOSYNTHETIC_PROCESS	10	0.342371	0.834802	0.680108	0.910554	0.821003	153	tags=20%, list=4%, signal=19%	UCK2/LCLAT1
GO_PYRIMIDINE_NUCLEOTIDE_METABOLIC_PROCESS	GO_PYRIMIDINE_NUCLEOTIDE_METABOLIC_PROCESS	GO_PYRIMIDINE_NUCLEOTIDE_METABOLIC_PROCESS	10	0.342371	0.834802	0.680108	0.910554	0.821003	153	tags=20%, list=4%, signal=19%	UCK2/LCLAT1
GO_ANTIGEN_PROCESSING_AND_PRESENTATION_OF_PEPTIDE_OR_POLYSACCHARIDE_ANTIGEN_VIA_MHC_CLASS_II	GO_ANTIGEN_PROCESSING_AND_PRESENTATION_OF_PEPTIDE_OR_POLYSACCHARIDE_ANTIGEN_VIA_MHC_CLASS_II	GO_ANTIGEN_PROCESSING_AND_PRESENTATION_OF_PEPTIDE_OR_POLYSACCHARIDE_ANTIGEN_VIA_MHC_CLASS_II	42	0.24083	0.833461	0.74026	0.931123	0.839549	1116	tags=40%, list=31%, signal=28%	KIF26A/CTSV/SPTBN2/ACTR1B/DYNLL1/CLTA/RAB7A/DCTN2/AP2A1/CAPZB/AP2M1/CLTC/SEC13/KIF2A/DCTN1/SEC24C/DNM2
GO_NEURON_PROJECTION_TERMINUS	GO_NEURON_PROJECTION_TERMINUS	GO_NEURON_PROJECTION_TERMINUS	25	0.266695	0.83342	0.696078	0.917135	0.826938	673	tags=32%, list=19%, signal=26%	ITGA2/NCS1/PTPRN/TANC1/HSPA8/CAD/GIT1/CYFIP1
GO_CELL_CELL_JUNCTION_ORGANIZATION	GO_CELL_CELL_JUNCTION_ORGANIZATION	GO_CELL_CELL_JUNCTION_ORGANIZATION	65	0.218429	0.833093	0.786885	0.947137	0.853988	350	tags=17%, list=10%, signal=16%	CDH3/EPHA2/GJA1/CD9/TGFB1/HDAC7/ZNF703/CAV1/RHOA/ARF6/MAP4K4
GO_DNA_DAMAGE_RESPONSE_DETECTION_OF_DNA_DAMAGE	GO_DNA_DAMAGE_RESPONSE_DETECTION_OF_DNA_DAMAGE	GO_DNA_DAMAGE_RESPONSE_DETECTION_OF_DNA_DAMAGE	15	0.305956	0.832822	0.696319	0.917135	0.826938	927	tags=47%, list=25%, signal=35%	RPS3/SOX4/PARP1/RPA1/DDB1/RPS27A/POLD1
GO_SEMAPHORIN_PLEXIN_SIGNALING_PATHWAY	GO_SEMAPHORIN_PLEXIN_SIGNALING_PATHWAY	GO_SEMAPHORIN_PLEXIN_SIGNALING_PATHWAY	13	0.314411	0.832689	0.698551	0.917239	0.827031	429	tags=31%, list=12%, signal=27%	SEMA7A/ARHGDIA/NRP2/PLXND1
GO_LENS_DEVELOPMENT_IN_CAMERA_TYPE_EYE	GO_LENS_DEVELOPMENT_IN_CAMERA_TYPE_EYE	GO_LENS_DEVELOPMENT_IN_CAMERA_TYPE_EYE	24	0.272902	0.832084	0.700337	0.917239	0.827031	344	tags=17%, list=9%, signal=15%	EPHA2/VIM/WNT5A/CDK4
GO_RESPONSE_TO_LEUKEMIA_INHIBITORY_FACTOR	GO_RESPONSE_TO_LEUKEMIA_INHIBITORY_FACTOR	GO_RESPONSE_TO_LEUKEMIA_INHIBITORY_FACTOR	29	0.254553	0.831521	0.755932	0.937972	0.845725	370	tags=17%, list=10%, signal=16%	SOCS3/HK2/SLC25A5/JARID2/NRP2
GO_NEUTRAL_LIPID_METABOLIC_PROCESS	GO_NEUTRAL_LIPID_METABOLIC_PROCESS	GO_NEUTRAL_LIPID_METABOLIC_PROCESS	18	0.290707	0.831072	0.718266	0.924178	0.833288	636	tags=33%, list=17%, signal=28%	CPT1A/LDLR/CAV1/CAT/GPX1/PTPN11
GO_NEGATIVE_REGULATION_OF_PROTEASOMAL_PROTEIN_CATABOLIC_PROCESS	GO_NEGATIVE_REGULATION_OF_PROTEASOMAL_PROTEIN_CATABOLIC_PROCESS	GO_NEGATIVE_REGULATION_OF_PROTEASOMAL_PROTEIN_CATABOLIC_PROCESS	19	0.286639	0.830109	0.742857	0.931571	0.839954	604	tags=26%, list=17%, signal=22%	MAP1A/HSP90AB1/BAG6/RPL11/SGTA
GO_REGULATION_OF_AUTOPHAGY	GO_REGULATION_OF_AUTOPHAGY	GO_REGULATION_OF_AUTOPHAGY	102	0.197988	0.83006	0.881818	0.980328	0.883916	553	tags=16%, list=15%, signal=14%	HMOX1/SH3BP4/HK2/RRAGD/GAPDH/PLK3/ATP13A2/PIP4K2B/STAT3/RAB1B/TP53/EIF4G1/CDC37/LARP1/UBQLN1/SREBF2
GO_REGULATION_OF_ANION_TRANSPORT	GO_REGULATION_OF_ANION_TRANSPORT	GO_REGULATION_OF_ANION_TRANSPORT	19	0.286554	0.829863	0.742857	0.931571	0.839954	1051	tags=42%, list=29%, signal=30%	STC1/MIF/PRELID1/AKT2/CEBPB/PRNP/AKT1/STXBP1
GO_VASCULAR_ENDOTHELIAL_GROWTH_FACTOR_SIGNALING_PATHWAY	GO_VASCULAR_ENDOTHELIAL_GROWTH_FACTOR_SIGNALING_PATHWAY	GO_VASCULAR_ENDOTHELIAL_GROWTH_FACTOR_SIGNALING_PATHWAY	15	0.304861	0.829842	0.705521	0.919547	0.829112	466	tags=27%, list=13%, signal=23%	FLT1/CD63/NRP2/MYO1C
GO_NEGATIVE_REGULATION_OF_CYTOSKELETON_ORGANIZATION	GO_NEGATIVE_REGULATION_OF_CYTOSKELETON_ORGANIZATION	GO_NEGATIVE_REGULATION_OF_CYTOSKELETON_ORGANIZATION	49	0.228121	0.827743	0.804348	0.953612	0.859827	341	tags=12%, list=9%, signal=11%	CAPG/SPTBN2/MYADM/FKBP4/MTPN/PFN1
GO_REGULATION_OF_RNA_BINDING	GO_REGULATION_OF_RNA_BINDING	GO_REGULATION_OF_RNA_BINDING	10	0.339435	0.827642	0.698925	0.917239	0.827031	658	tags=50%, list=18%, signal=41%	EIF3D/EIF4G1/EIF3C/NCBP1/EIF4A3
GO_CARBOHYDRATE_HOMEOSTASIS	GO_CARBOHYDRATE_HOMEOSTASIS	GO_CARBOHYDRATE_HOMEOSTASIS	59	0.220034	0.825191	0.806122	0.953629	0.859842	714	tags=29%, list=20%, signal=24%	IGFBP5/HK2/PTPRN/USF1/LGALS1/TIAM1/HK1/STAT3/GCLC/PTCH1/SOX4/NADK/PTPN11/RACK1/LRP5/SMARCA4/RPS6
GO_POSITIVE_REGULATION_OF_SUBSTRATE_ADHESION_DEPENDENT_CELL_SPREADING	GO_POSITIVE_REGULATION_OF_SUBSTRATE_ADHESION_DEPENDENT_CELL_SPREADING	GO_POSITIVE_REGULATION_OF_SUBSTRATE_ADHESION_DEPENDENT_CELL_SPREADING	17	0.292015	0.821418	0.721003	0.924178	0.833288	359	tags=24%, list=10%, signal=21%	MYADM/DOCK5/ARHGEF7/PREX1
GO_BETA_CATENIN_TCF_COMPLEX_ASSEMBLY	GO_BETA_CATENIN_TCF_COMPLEX_ASSEMBLY	GO_BETA_CATENIN_TCF_COMPLEX_ASSEMBLY	13	0.309912	0.820776	0.718841	0.924178	0.833288	1353	tags=62%, list=37%, signal=39%	SMARCA4/TLE3/PYGO2/TRRAP/KMT2D/CTNNB1/ASH2L/HDAC1
GO_ENDOSOME	GO_ENDOSOME	GO_ENDOSOME	246	0.173824	0.820704	1	1	0.901653	688	tags=20%, list=19%, signal=17%	SPHK1/TF/BDKRB2/RET/FLT1/RNF11/SLC48A1/GPC1/GJA1/RHOB/RRAGD/CORO1C/LDLR/PTPRN/LITAF/FURIN/GFRA1/CD63/CAV1/ATP13A2/RHOA/ARF6/RAN/BIN1/HSPD1/ANXA2/ECE1/UBA1/PLEKHB2/ITGB1/CLSTN1/ATP1A1/CLTA/RAB7A/ARRDC4/AKT2/ARL8A/ATP6AP1/STEAP2/MICALL2/EHD4/MICALL1/SQSTM1/WASHC5/PIP5K1C/FLOT2/ALS2/RCC2/AP2A1
GO_INTRA_GOLGI_VESICLE_MEDIATED_TRANSPORT	GO_INTRA_GOLGI_VESICLE_MEDIATED_TRANSPORT	GO_INTRA_GOLGI_VESICLE_MEDIATED_TRANSPORT	11	0.329655	0.820304	0.712291	0.922586	0.831852	2441	tags=100%, list=67%, signal=33%	NAPA/RAB6A/COPZ1/COPG1/COG5/GOSR2/COPB2/COPA/COPB1/GOLGA5/GOLGA3
GO_DNA_DAMAGE_RESPONSE_SIGNAL_TRANSDUCTION_BY_P53_CLASS_MEDIATOR	GO_DNA_DAMAGE_RESPONSE_SIGNAL_TRANSDUCTION_BY_P53_CLASS_MEDIATOR	GO_DNA_DAMAGE_RESPONSE_SIGNAL_TRANSDUCTION_BY_P53_CLASS_MEDIATOR	43	0.234205	0.819692	0.801688	0.953487	0.859714	417	tags=19%, list=11%, signal=17%	PCBP4/CD44/SPRED3/SPRED1/PLK3/MIF/PRMT1/TP53
GO_CARDIAC_MUSCLE_CELL_PROLIFERATION	GO_CARDIAC_MUSCLE_CELL_PROLIFERATION	GO_CARDIAC_MUSCLE_CELL_PROLIFERATION	18	0.286571	0.81925	0.743034	0.931571	0.839954	443	tags=33%, list=12%, signal=29%	NOTCH1/GJA1/RBPJ/JARID2/RXRA/PRKAR1A
GO_NEGATIVE_REGULATION_OF_MRNA_PROCESSING	GO_NEGATIVE_REGULATION_OF_MRNA_PROCESSING	GO_NEGATIVE_REGULATION_OF_MRNA_PROCESSING	21	0.273029	0.816613	0.752443	0.936971	0.844822	2649	tags=100%, list=73%, signal=27%	SAP18/RNPS1/PTBP1/U2AF2/HNRNPL/SUPT5H/SRSF7/SRSF9/SRSF4/RNF40/NPM1/HNRNPK/CTR9/CCNT1/SRSF6/DYRK1A/HNRNPA2B1/RNF20/SFSWAP/ZC3H14/SRSF10
GO_SCHWANN_CELL_DIFFERENTIATION	GO_SCHWANN_CELL_DIFFERENTIATION	GO_SCHWANN_CELL_DIFFERENTIATION	17	0.289682	0.814856	0.730408	0.928088	0.836813	271	tags=18%, list=7%, signal=16%	NAB2/GPC1/ADGRG6
GO_NEURONAL_STEM_CELL_POPULATION_MAINTENANCE	GO_NEURONAL_STEM_CELL_POPULATION_MAINTENANCE	GO_NEURONAL_STEM_CELL_POPULATION_MAINTENANCE	12	0.310039	0.814497	0.714286	0.923048	0.832269	168	tags=17%, list=5%, signal=16%	NOTCH1/IGF2BP1
GO_NEGATIVE_REGULATION_OF_CELL_CYCLE_PROCESS	GO_NEGATIVE_REGULATION_OF_CELL_CYCLE_PROCESS	GO_NEGATIVE_REGULATION_OF_CELL_CYCLE_PROCESS	114	0.191616	0.812378	0.941748	1	0.901653	751	tags=26%, list=21%, signal=22%	LIF/PCBP4/ZFP36L2/CDKN2B/CCND1/PLK3/PSMD7/MIF/PSMD1/CDK4/PRMT1/PSMD4/PSMB7/HSP90AB1/TP53/PRKAR1A/PSMD3/PSMC3/PSMD8/PSMB2/PSMB4/PSMD11/SOX4/PSMC1/PSMB1/BUB1B/RBBP7/TOPBP1/PSMB6/PSMD2
GO_MRNA_BINDING	GO_MRNA_BINDING	GO_MRNA_BINDING	140	0.185509	0.812377	0.986486	1	0.901653	660	tags=21%, list=18%, signal=18%	SLPI/ESRP1/PCBP4/ZFP36L2/IGF2BP1/YBX3/CCT5/CARHSP1/G3BP1/XPO5/CNBP/RPL35/EIF3D/TP53/EIF4G1/SERBP1/RPS2/EIF4A1/HNRNPAB/LARP1/ETF1/NCBP1/RPS3/PABPC1/CLUH/RPL41/FXR2/RPL7/EIF4A3/RNPS1
GO_POSITIVE_REGULATION_OF_SIGNAL_TRANSDUCTION_BY_P53_CLASS_MEDIATOR	GO_POSITIVE_REGULATION_OF_SIGNAL_TRANSDUCTION_BY_P53_CLASS_MEDIATOR	GO_POSITIVE_REGULATION_OF_SIGNAL_TRANSDUCTION_BY_P53_CLASS_MEDIATOR	12	0.309196	0.812283	0.714286	0.923048	0.832269	159	tags=17%, list=4%, signal=16%	SPRED3/SPRED1
GO_NEGATIVE_REGULATION_OF_LIPID_METABOLIC_PROCESS	GO_NEGATIVE_REGULATION_OF_LIPID_METABOLIC_PROCESS	GO_NEGATIVE_REGULATION_OF_LIPID_METABOLIC_PROCESS	17	0.288652	0.811957	0.730408	0.928088	0.836813	1089	tags=53%, list=30%, signal=37%	SPHK1/ATP1A1/SOD1/REST/SNAI1/AKT1/INSIG1/ACADVL/SCAP
GO_APICAL_JUNCTION_ASSEMBLY	GO_APICAL_JUNCTION_ASSEMBLY	GO_APICAL_JUNCTION_ASSEMBLY	26	0.256545	0.811753	0.763158	0.940534	0.848036	821	tags=42%, list=23%, signal=33%	EPHA2/GJA1/RHOA/MYO1C/CTNNA1/MICALL2/RHOC/WDR1/ACTN4/AFDN/SNAI1
GO_PROTEIN_IMPORT	GO_PROTEIN_IMPORT	GO_PROTEIN_IMPORT	65	0.212387	0.810051	0.84153	0.967247	0.872121	486	tags=22%, list=13%, signal=19%	LMNA/ZIC1/TGFB1/TXNIP/KPNB1/RAN/PHB2/HSPD1/STAT3/PTGS2/HSPA8/TP53/HSPA4/TNPO2
GO_CYTOSKELETON_DEPENDENT_CYTOKINESIS	GO_CYTOSKELETON_DEPENDENT_CYTOKINESIS	GO_CYTOSKELETON_DEPENDENT_CYTOKINESIS	34	0.242202	0.809821	0.789668	0.948191	0.85494	770	tags=29%, list=21%, signal=23%	SNX9/RHOB/RHOA/CFL1/INCENP/KIF20A/RHOC/WASHC5/SNX18/RASA1
GO_REGION_OF_CYTOSOL	GO_REGION_OF_CYTOSOL	GO_REGION_OF_CYTOSOL	11	0.325426	0.809781	0.72067	0.924178	0.833288	658	tags=27%, list=18%, signal=22%	NCS1/HSPA8/EIF4A3
GO_DNA_GEOMETRIC_CHANGE	GO_DNA_GEOMETRIC_CHANGE	GO_DNA_GEOMETRIC_CHANGE	40	0.235561	0.808394	0.824268	0.96089	0.866389	861	tags=38%, list=24%, signal=29%	HMGA1/CHD4/NAV2/G3BP1/TP53/MCM7/MCM6/MCM5/PARP1/RPA1/RAD23B/MCM3/DDB1/MCM2/RPS27A
GO_CORTICAL_CYTOSKELETON	GO_CORTICAL_CYTOSKELETON	GO_CORTICAL_CYTOSKELETON	46	0.226856	0.808243	0.816667	0.95587	0.861863	816	tags=28%, list=22%, signal=22%	SNX9/SPTBN2/MYADM/CAPN2/PPP1R9B/CFL1/CAP1/FLOT2/CTTN/MAPRE1/WDR1/ACTN4/EEF1A1
GO_ROUGH_ENDOPLASMIC_RETICULUM	GO_ROUGH_ENDOPLASMIC_RETICULUM	GO_ROUGH_ENDOPLASMIC_RETICULUM	37	0.23732	0.806511	0.81323	0.95587	0.861863	1090	tags=43%, list=30%, signal=31%	UBA1/RPL6/HM13/RPL27/RPL18/RPS23/MACO1/RPN1/STAU1/SRPRA/GLUL/RPS21/NUCB1/LIN28A/RPN2/RPL4
GO_RNA_POLYMERASE_BINDING	GO_RNA_POLYMERASE_BINDING	GO_RNA_POLYMERASE_BINDING	29	0.246622	0.805613	0.786441	0.94694	0.853811	823	tags=21%, list=23%, signal=16%	STOM/BIN1/TCOF1/AGO2/RRN3/WDR43
GO_REGULATION_OF_POSTSYNAPTIC_MEMBRANE_NEUROTRANSMITTER_RECEPTOR_LEVELS	GO_REGULATION_OF_POSTSYNAPTIC_MEMBRANE_NEUROTRANSMITTER_RECEPTOR_LEVELS	GO_REGULATION_OF_POSTSYNAPTIC_MEMBRANE_NEUROTRANSMITTER_RECEPTOR_LEVELS	18	0.281526	0.804827	0.764706	0.940534	0.848036	787	tags=28%, list=22%, signal=22%	ITGB3/SCRIB/CLSTN1/FLOT2/YWHAE
GO_MODIFICATION_BY_SYMBIONT_OF_HOST_MORPHOLOGY_OR_PHYSIOLOGY	GO_MODIFICATION_BY_SYMBIONT_OF_HOST_MORPHOLOGY_OR_PHYSIOLOGY	GO_MODIFICATION_BY_SYMBIONT_OF_HOST_MORPHOLOGY_OR_PHYSIOLOGY	19	0.277782	0.80446	0.784127	0.946426	0.853347	480	tags=32%, list=13%, signal=28%	TGFB1/GAPDH/KPNB1/RXRA/BCL2L1/SCRIB
GO_CARDIAC_CONDUCTION	GO_CARDIAC_CONDUCTION	GO_CARDIAC_CONDUCTION	23	0.265228	0.804361	0.743243	0.931571	0.839954	349	tags=22%, list=10%, signal=20%	ITPR3/GJA1/CAV1/ASPH/BIN1
GO_TRANSCRIPTION_COFACTOR_BINDING	GO_TRANSCRIPTION_COFACTOR_BINDING	GO_TRANSCRIPTION_COFACTOR_BINDING	15	0.295041	0.80311	0.745399	0.933088	0.841322	623	tags=27%, list=17%, signal=22%	HDGF/TP53/NFE2L2/TEAD2
GO_REGULATION_OF_PROTEIN_MODIFICATION_BY_SMALL_PROTEIN_CONJUGATION_OR_REMOVAL	GO_REGULATION_OF_PROTEIN_MODIFICATION_BY_SMALL_PROTEIN_CONJUGATION_OR_REMOVAL	GO_REGULATION_OF_PROTEIN_MODIFICATION_BY_SMALL_PROTEIN_CONJUGATION_OR_REMOVAL	78	0.200583	0.802441	0.929032	1	0.901653	738	tags=24%, list=20%, signal=20%	SPHK1/EGR1/CAV1/FKBP1A/HSP90AB1/GCLC/RPS2/GTPBP4/IVNS1ABP/RPS3/ARRDC4/UBQLN1/SOX4/RPL11/VCP/SQSTM1/UBR5/U2AF2/RPL5
GO_TRANSPORTER_COMPLEX	GO_TRANSPORTER_COMPLEX	GO_TRANSPORTER_COMPLEX	24	0.2627	0.800979	0.784512	0.946563	0.853471	731	tags=33%, list=20%, signal=27%	LRRC8D/CLIC1/FKBP1A/SCRIB/ATP1A1/ATP1B3/CTTN/PTPA
GO_RESPONSE_TO_HYPEROXIA	GO_RESPONSE_TO_HYPEROXIA	GO_RESPONSE_TO_HYPEROXIA	13	0.302395	0.800866	0.736232	0.92864	0.837311	440	tags=31%, list=12%, signal=27%	CAV1/CDK4/TP53/CAT
GO_INSULIN_SECRETION_INVOLVED_IN_CELLULAR_RESPONSE_TO_GLUCOSE_STIMULUS	GO_INSULIN_SECRETION_INVOLVED_IN_CELLULAR_RESPONSE_TO_GLUCOSE_STIMULUS	GO_INSULIN_SECRETION_INVOLVED_IN_CELLULAR_RESPONSE_TO_GLUCOSE_STIMULUS	15	0.294205	0.800836	0.751534	0.936869	0.844731	1217	tags=60%, list=33%, signal=40%	PTPRN/TIAM1/NADK/LRP5/RAC1/CDK16/HMGCR/LRP1/RAB11B
GO_REGULATION_OF_GENERATION_OF_PRECURSOR_METABOLITES_AND_ENERGY	GO_REGULATION_OF_GENERATION_OF_PRECURSOR_METABOLITES_AND_ENERGY	GO_REGULATION_OF_GENERATION_OF_PRECURSOR_METABOLITES_AND_ENERGY	39	0.232259	0.80071	0.813492	0.95587	0.861863	609	tags=28%, list=17%, signal=24%	SHMT2/PPP1CA/RHOA/PHB2/PGK1/STAT3/IDE/TP53/PRELID1/AKT2/VCP
GO_9PLUS2_MOTILE_CILIUM	GO_9PLUS2_MOTILE_CILIUM	GO_9PLUS2_MOTILE_CILIUM	10	0.327897	0.799509	0.723118	0.92475	0.833804	37	tags=10%, list=1%, signal=10%	SLC9A3R1
GO_NEUROMUSCULAR_PROCESS_CONTROLLING_BALANCE	GO_NEUROMUSCULAR_PROCESS_CONTROLLING_BALANCE	GO_NEUROMUSCULAR_PROCESS_CONTROLLING_BALANCE	14	0.295713	0.798826	0.743284	0.931571	0.839954	319	tags=14%, list=9%, signal=13%	ABR/BCR
GO_RESPONSE_TO_HEAT	GO_RESPONSE_TO_HEAT	GO_RESPONSE_TO_HEAT	66	0.206908	0.797945	0.847368	0.968008	0.872808	1041	tags=45%, list=29%, signal=33%	CD34/HMOX1/FKBP4/HSPA9/PTGS2/HSP90AB1/HSPA8/GCLC/TP53/MYOF/BAG1/HSPH1/VCP/SOD1/EIF2S1/NUP188/RPA1/RBBP7/DNAJA2/YWHAE/PTGES3/CDKN1A/MAPK1/NUP155/AKT1/HSBP1/SEC13/NUP214/NUP62/NUP93
GO_POSTSYNAPTIC_CYTOSOL	GO_POSTSYNAPTIC_CYTOSOL	GO_POSTSYNAPTIC_CYTOSOL	10	0.326501	0.796106	0.725806	0.925602	0.834572	658	tags=30%, list=18%, signal=25%	NCS1/HSPA8/EIF4A3
GO_NUCLEOLUS	GO_NUCLEOLUS	GO_NUCLEOLUS	293	0.168304	0.795854	1	1	0.901653	761	tags=24%, list=21%, signal=21%	PCDH1/HMOX1/MYCN/ITPR3/ENC1/ETV4/CAPG/PHLDA1/PTPN13/MYO10/MIDN/RBPJ/CCND2/MYBBP1A/PPP1CA/TXNRD1/PA2G4/PLK3/NOP2/NSUN2/DDX54/BOP1/EEF1D/TWIST2/RAN/HSPA9/HEATR1/CDK4/FTSJ3/TCOF1/HSPA8/RPL35/TP53/PPAN/MYO1C/UTP4/NOC2L/GTPBP4/DDX21/RPS25/RPS3/RPL18/PDCD11/RPL13/DROSHA/RPL11/EIF3L/RPL7A/PARP1/IPO5/RRP12/SF3B3/SSRP1/RPL7/EIF4A3/TEX10/NOL9/PTBP1/RCC2/SENP3/NOL6/URB1/RPL19/SMARCA4/RPS6/RPL5/BAZ2A/POLR1A/DDX23/RPL12/GTF3C1
GO_RESPONSE_TO_INCREASED_OXYGEN_LEVELS	GO_RESPONSE_TO_INCREASED_OXYGEN_LEVELS	GO_RESPONSE_TO_INCREASED_OXYGEN_LEVELS	15	0.292126	0.795175	0.757669	0.937981	0.845733	888	tags=47%, list=24%, signal=35%	CAV1/CDK4/TP53/CAT/ATP6AP1/ATP6V1A/CDKN1A
GO_RECYCLING_ENDOSOME	GO_RECYCLING_ENDOSOME	GO_RECYCLING_ENDOSOME	42	0.229095	0.792849	0.839827	0.966562	0.871503	617	tags=21%, list=17%, signal=18%	TF/RNF11/ARF6/RAN/PLEKHB2/ITGB1/MICALL2/EHD4/MICALL1
GO_UBIQUITIN_LIKE_PROTEIN_CONJUGATING_ENZYME_ACTIVITY	GO_UBIQUITIN_LIKE_PROTEIN_CONJUGATING_ENZYME_ACTIVITY	GO_UBIQUITIN_LIKE_PROTEIN_CONJUGATING_ENZYME_ACTIVITY	17	0.281592	0.7921	0.752351	0.936971	0.844822	1537	tags=76%, list=42%, signal=44%	UBE2O/UBE2Z/UBE2Q2/CDC34/UBE2L3/UBE2Q1/UBE2I/UBE2D3/UBE2H/UBE2S/UBE2J2/UBE2R2/UBE3B
GO_MAINTENANCE_OF_PROTEIN_LOCATION	GO_MAINTENANCE_OF_PROTEIN_LOCATION	GO_MAINTENANCE_OF_PROTEIN_LOCATION	43	0.226289	0.791987	0.85654	0.971279	0.875757	358	tags=14%, list=10%, signal=13%	HK2/TXN/RANGAP1/CAV1/HK1/LTBP1
GO_MHC_PROTEIN_BINDING	GO_MHC_PROTEIN_BINDING	GO_MHC_PROTEIN_BINDING	11	0.317988	0.791271	0.743017	0.931571	0.839954	773	tags=55%, list=21%, signal=43%	ATP5F1B/TUBB4B/TUBB/VCP/ATP5F1A/CD81
GO_AMIDE_TRANSMEMBRANE_TRANSPORTER_ACTIVITY	GO_AMIDE_TRANSMEMBRANE_TRANSPORTER_ACTIVITY	GO_AMIDE_TRANSMEMBRANE_TRANSPORTER_ACTIVITY	10	0.324432	0.791062	0.733871	0.928436	0.837127	210	tags=20%, list=6%, signal=19%	GJA1/ABCC1
GO_REGULATION_OF_GENE_SILENCING	GO_REGULATION_OF_GENE_SILENCING	GO_REGULATION_OF_GENE_SILENCING	55	0.21379	0.790423	0.862745	0.973672	0.877914	420	tags=15%, list=12%, signal=13%	MYCN/HMGA1/NCOR2/TGFB1/STAT3/XPO5/TP53/EIF4G1
GO_POSITIVE_REGULATION_OF_DEPHOSPHORYLATION	GO_POSITIVE_REGULATION_OF_DEPHOSPHORYLATION	GO_POSITIVE_REGULATION_OF_DEPHOSPHORYLATION	20	0.271648	0.790407	0.781457	0.944336	0.851464	731	tags=40%, list=20%, signal=32%	ITGA2/RIPK3/TGFB1/HSP90AB1/PPP2R5D/SYMPK/PTBP1/PTPA
GO_MITOPHAGY	GO_MITOPHAGY	GO_MITOPHAGY	10	0.324096	0.790243	0.733871	0.928436	0.837127	625	tags=30%, list=17%, signal=25%	TP53/CDC37/SQSTM1
GO_NEGATIVE_REGULATION_OF_PROTEIN_CONTAINING_COMPLEX_ASSEMBLY	GO_NEGATIVE_REGULATION_OF_PROTEIN_CONTAINING_COMPLEX_ASSEMBLY	GO_NEGATIVE_REGULATION_OF_PROTEIN_CONTAINING_COMPLEX_ASSEMBLY	43	0.225277	0.788445	0.85654	0.971279	0.875757	341	tags=14%, list=9%, signal=13%	CAPG/SPTBN2/MYADM/FKBP4/MTPN/PFN1
GO_PHOSPHATIDYLCHOLINE_METABOLIC_PROCESS	GO_PHOSPHATIDYLCHOLINE_METABOLIC_PROCESS	GO_PHOSPHATIDYLCHOLINE_METABOLIC_PROCESS	12	0.300046	0.788245	0.747899	0.934038	0.842178	203	tags=17%, list=6%, signal=16%	LDLR/CAPN2
GO_ORGANOPHOSPHATE_ESTER_TRANSPORT	GO_ORGANOPHOSPHATE_ESTER_TRANSPORT	GO_ORGANOPHOSPHATE_ESTER_TRANSPORT	24	0.257205	0.784224	0.808081	0.953743	0.859945	846	tags=42%, list=23%, signal=32%	GJA1/LDLR/SLC25A5/ABCC1/PRELID1/PITPNA/SLC25A4/NPC2/ATP8B2/SCARB2
GO_CHAPERONE_COFACTOR_DEPENDENT_PROTEIN_REFOLDING	GO_CHAPERONE_COFACTOR_DEPENDENT_PROTEIN_REFOLDING	GO_CHAPERONE_COFACTOR_DEPENDENT_PROTEIN_REFOLDING	12	0.298242	0.783506	0.7507	0.936833	0.844698	1272	tags=75%, list=35%, signal=49%	HSPA9/HSPA8/BAG1/HSPH1/PTGES3/ST13/DNAJC7/HSPA5/GAK
GO_REGULATION_OF_NUCLEAR_TRANSCRIBED_MRNA_CATABOLIC_PROCESS_DEADENYLATION_DEPENDENT_DECAY	GO_REGULATION_OF_NUCLEAR_TRANSCRIBED_MRNA_CATABOLIC_PROCESS_DEADENYLATION_DEPENDENT_DECAY	GO_REGULATION_OF_NUCLEAR_TRANSCRIBED_MRNA_CATABOLIC_PROCESS_DEADENYLATION_DEPENDENT_DECAY	10	0.320097	0.780491	0.752688	0.936971	0.844822	768	tags=40%, list=21%, signal=32%	ZFP36L2/PABPC1/TNRC6C/AGO2
GO_REGULATION_OF_ATPASE_ACTIVITY	GO_REGULATION_OF_ATPASE_ACTIVITY	GO_REGULATION_OF_ATPASE_ACTIVITY	24	0.255766	0.779836	0.811448	0.955626	0.861643	1331	tags=58%, list=37%, signal=37%	MSH6/UHRF1/PFN1/TP53/DYNLL1/ATP1B3/DNAJA2/MCM2/DNAJC10/NAPA/SNRNP70/DNAJB11/DNAJA1/DNAJB6
GO_SYNAPSE_ASSEMBLY	GO_SYNAPSE_ASSEMBLY	GO_SYNAPSE_ASSEMBLY	31	0.237291	0.779583	0.826389	0.96089	0.866389	484	tags=26%, list=13%, signal=23%	WNT5A/SPTBN2/IL1RAP/ARF6/ADGRL1/EIF4G1/PLXND1/CLSTN1
GO_MICROTUBULE_BUNDLE_FORMATION	GO_MICROTUBULE_BUNDLE_FORMATION	GO_MICROTUBULE_BUNDLE_FORMATION	14	0.287684	0.777139	0.770149	0.941264	0.848693	739	tags=21%, list=20%, signal=17%	NAV1/KIF20A/MAPRE1
GO_NEGATIVE_REGULATION_OF_ENDOTHELIAL_CELL_PROLIFERATION	GO_NEGATIVE_REGULATION_OF_ENDOTHELIAL_CELL_PROLIFERATION	GO_NEGATIVE_REGULATION_OF_ENDOTHELIAL_CELL_PROLIFERATION	11	0.312284	0.777077	0.756983	0.937972	0.845725	265	tags=27%, list=7%, signal=25%	FLT1/GJA1/CAV1
GO_SPECIFIC_GRANULE_MEMBRANE	GO_SPECIFIC_GRANULE_MEMBRANE	GO_SPECIFIC_GRANULE_MEMBRANE	17	0.27615	0.77679	0.780564	0.944336	0.851464	878	tags=35%, list=24%, signal=27%	STOM/DEGS1/DNAJC5/MLEC/SLC44A2/UBR4
GO_PYRIMIDINE_CONTAINING_COMPOUND_BIOSYNTHETIC_PROCESS	GO_PYRIMIDINE_CONTAINING_COMPOUND_BIOSYNTHETIC_PROCESS	GO_PYRIMIDINE_CONTAINING_COMPOUND_BIOSYNTHETIC_PROCESS	11	0.311868	0.776043	0.756983	0.937972	0.845725	153	tags=18%, list=4%, signal=17%	UCK2/LCLAT1
GO_MITOTIC_CYTOKINESIS	GO_MITOTIC_CYTOKINESIS	GO_MITOTIC_CYTOKINESIS	29	0.237401	0.775492	0.830508	0.961467	0.86691	770	tags=31%, list=21%, signal=25%	SNX9/RHOB/RHOA/CFL1/INCENP/KIF20A/RHOC/SNX18/RASA1
GO_POSITIVE_REGULATION_OF_MACROAUTOPHAGY	GO_POSITIVE_REGULATION_OF_MACROAUTOPHAGY	GO_POSITIVE_REGULATION_OF_MACROAUTOPHAGY	28	0.2379	0.772663	0.826087	0.96089	0.866389	468	tags=14%, list=13%, signal=13%	HMOX1/PIP4K2B/CDC37/LARP1
GO_PROTEASOMAL_PROTEIN_CATABOLIC_PROCESS	GO_PROTEASOMAL_PROTEIN_CATABOLIC_PROCESS	GO_PROTEASOMAL_PROTEIN_CATABOLIC_PROCESS	170	0.17158	0.771726	0.984127	1	0.901653	762	tags=25%, list=21%, signal=20%	IL33/ENC1/GNA12/PLK3/PSMD7/CAV1/SOCS5/MAP1A/PSMD1/USP5/PSMD4/PSMB7/HSP90AB1/GCLC/PSMD3/HM13/BAG6/PSMC3/NFE2L2/PSMD8/PSMB2/PSMB4/UBQLN1/PSMD11/GPX1/RPL11/SGTA/VCP/PSMC1/RACK1/FBXW11/FBXL5/PSMB1/BUB1B/RNF187/NPLOC4/RAD23B/CDC34/PSMB6/PSMD2/UBE4B/STT3B
GO_POSITIVE_REGULATION_OF_VIRAL_LIFE_CYCLE	GO_POSITIVE_REGULATION_OF_VIRAL_LIFE_CYCLE	GO_POSITIVE_REGULATION_OF_VIRAL_LIFE_CYCLE	28	0.23719	0.770356	0.829431	0.96093	0.866425	565	tags=21%, list=16%, signal=18%	STOM/NOTCH1/PPIA/LGALS1/LARP1/PABPC1
GO_POSITIVE_REGULATION_OF_VIRAL_PROCESS	GO_POSITIVE_REGULATION_OF_VIRAL_PROCESS	GO_POSITIVE_REGULATION_OF_VIRAL_PROCESS	45	0.21882	0.7701	0.885106	0.982076	0.885492	565	tags=20%, list=16%, signal=17%	STOM/NOTCH1/JUN/PPIA/LGALS1/CFL1/LARP1/RAB7A/PABPC1
GO_PROTEIN_SUMOYLATION	GO_PROTEIN_SUMOYLATION	GO_PROTEIN_SUMOYLATION	30	0.232449	0.768232	0.845638	0.967728	0.872555	1107	tags=40%, list=30%, signal=28%	EGR1/RANGAP1/ZMIZ1/SAE1/TRIM28/NUP188/NUP155/NUP214/NUP62/NUP93/NUP98/MDM2
GO_PROTEIN_LIPID_COMPLEX_SUBUNIT_ORGANIZATION	GO_PROTEIN_LIPID_COMPLEX_SUBUNIT_ORGANIZATION	GO_PROTEIN_LIPID_COMPLEX_SUBUNIT_ORGANIZATION	15	0.280671	0.763994	0.803681	0.953612	0.859827	349	tags=20%, list=10%, signal=18%	SNX9/PLA2G7/BIN1
GO_POSITIVE_REGULATION_OF_CYCLIN_DEPENDENT_PROTEIN_KINASE_ACTIVITY	GO_POSITIVE_REGULATION_OF_CYCLIN_DEPENDENT_PROTEIN_KINASE_ACTIVITY	GO_POSITIVE_REGULATION_OF_CYCLIN_DEPENDENT_PROTEIN_KINASE_ACTIVITY	15	0.279669	0.761267	0.806748	0.953629	0.859842	1010	tags=47%, list=28%, signal=34%	CCND1/CCND2/HSP90AB1/CCND3/CDKN1A/AKT1/SRC
GO_REGULATION_OF_MRNA_METABOLIC_PROCESS	GO_REGULATION_OF_MRNA_METABOLIC_PROCESS	GO_REGULATION_OF_MRNA_METABOLIC_PROCESS	163	0.167844	0.755521	0.985714	1	0.901653	971	tags=31%, list=27%, signal=24%	PCBP4/VIM/ZFP36L2/IGF2BP1/YBX3/PSMD7/SET/YBX1/PSMD1/CARHSP1/PSMD4/PSMB7/HSPA8/YWHAZ/EIF4G1/SERBP1/PSMD3/LARP1/PSMC3/PSMD8/NCBP1/PSMB2/YWHAB/PSMB4/PSMD11/PABPC1/SAP18/PSMC1/FXR2/RNPS1/PTBP1/PSMB1/SRSF2/U2AF2/REST/PSMB6/TNRC6C/PSMD2/AGO2/HNRNPA0/TRIM71/RPS27A/PRDX6/RBM8A/UPF1/PSME3/SAMD4A/HNRNPL/PRPF19/AKT1/HNRNPC
GO_POLE_PLASM	GO_POLE_PLASM	GO_POLE_PLASM	11	0.303431	0.755048	0.77933	0.944336	0.851464	372	tags=18%, list=10%, signal=16%	CARHSP1/TDRD5
GO_ACTION_POTENTIAL	GO_ACTION_POTENTIAL	GO_ACTION_POTENTIAL	17	0.268391	0.754966	0.805643	0.953612	0.859827	535	tags=29%, list=15%, signal=25%	GJA1/CAV1/BIN1/ATP1A1/YWHAH
GO_FILAMENTOUS_ACTIN	GO_FILAMENTOUS_ACTIN	GO_FILAMENTOUS_ACTIN	15	0.277312	0.754851	0.812883	0.95587	0.861863	617	tags=33%, list=17%, signal=28%	MICAL2/ARPC3/MYO1C/MICALL2/MICALL1
GO_CELLULAR_GLUCOSE_HOMEOSTASIS	GO_CELLULAR_GLUCOSE_HOMEOSTASIS	GO_CELLULAR_GLUCOSE_HOMEOSTASIS	41	0.218479	0.75258	0.906383	0.992475	0.894868	708	tags=27%, list=19%, signal=22%	HK2/PTPRN/LGALS1/TIAM1/HK1/GCLC/SOX4/NADK/RACK1/LRP5/SMARCA4
GO_POSITIVE_REGULATION_OF_PROTEIN_ACETYLATION	GO_POSITIVE_REGULATION_OF_PROTEIN_ACETYLATION	GO_POSITIVE_REGULATION_OF_PROTEIN_ACETYLATION	10	0.308343	0.751831	0.790323	0.948191	0.85494	62	tags=10%, list=2%, signal=10%	LIF
GO_NUCLEAR_ENVELOPE_ORGANIZATION	GO_NUCLEAR_ENVELOPE_ORGANIZATION	GO_NUCLEAR_ENVELOPE_ORGANIZATION	21	0.25125	0.751472	0.833876	0.964094	0.869278	1296	tags=52%, list=36%, signal=34%	LMNA/PPP2R1A/PPP2R2A/PPP2CA/NUP155/NUP93/DCTN1/LPIN1/NDEL1/CHMP4B/NSFL1C
GO_POSITIVE_REGULATION_OF_INSULIN_SECRETION	GO_POSITIVE_REGULATION_OF_INSULIN_SECRETION	GO_POSITIVE_REGULATION_OF_INSULIN_SECRETION	16	0.272275	0.751299	0.818182	0.956439	0.862376	601	tags=31%, list=17%, signal=26%	GJA1/PPARD/GLUD1/SOX4/NADK
GO_CIS_TRANS_ISOMERASE_ACTIVITY	GO_CIS_TRANS_ISOMERASE_ACTIVITY	GO_CIS_TRANS_ISOMERASE_ACTIVITY	13	0.282394	0.747897	0.797101	0.952713	0.859017	731	tags=38%, list=20%, signal=31%	FKBP1A/PPIA/FKBP4/FKBP8/PTPA
GO_MICROTUBULE_NUCLEATION	GO_MICROTUBULE_NUCLEATION	GO_MICROTUBULE_NUCLEATION	10	0.305571	0.745072	0.793011	0.950579	0.857092	2528	tags=100%, list=70%, signal=31%	CSNK1D/DCTN1/NDEL1/CLASP1/RANBP9/GOLGA2/TUBGCP3/SLAIN2/CLASP2/CEP192
GO_REGULATION_OF_SYNAPSE_ASSEMBLY	GO_REGULATION_OF_SYNAPSE_ASSEMBLY	GO_REGULATION_OF_SYNAPSE_ASSEMBLY	22	0.248048	0.744242	0.847458	0.968008	0.872808	484	tags=27%, list=13%, signal=24%	WNT5A/IL1RAP/ARF6/ADGRL1/EIF4G1/CLSTN1
GO_PHOSPHATIDYLINOSITOL_3_4_5_TRISPHOSPHATE_BINDING	GO_PHOSPHATIDYLINOSITOL_3_4_5_TRISPHOSPHATE_BINDING	GO_PHOSPHATIDYLINOSITOL_3_4_5_TRISPHOSPHATE_BINDING	14	0.27432	0.741037	0.808955	0.953743	0.859945	590	tags=21%, list=16%, signal=18%	MYO10/PLEKHB2/CYTH3
GO_PRECATALYTIC_SPLICEOSOME	GO_PRECATALYTIC_SPLICEOSOME	GO_PRECATALYTIC_SPLICEOSOME	14	0.2742	0.740712	0.808955	0.953743	0.859945	884	tags=36%, list=24%, signal=27%	SNRPB/EFTUD2/SF3B3/SART1/SF3B2
GO_CYCLIN_BINDING	GO_CYCLIN_BINDING	GO_CYCLIN_BINDING	10	0.303553	0.740153	0.798387	0.952713	0.859017	888	tags=40%, list=24%, signal=30%	CDK4/PTCH1/RACK1/CDKN1A
GO_PHOSPHOLIPID_BIOSYNTHETIC_PROCESS	GO_PHOSPHOLIPID_BIOSYNTHETIC_PROCESS	GO_PHOSPHOLIPID_BIOSYNTHETIC_PROCESS	62	0.19608	0.739732	0.930481	1	0.901653	203	tags=10%, list=6%, signal=9%	PIK3CD/ISYNA1/PTPN13/LCLAT1/PPARD/CAPN2
GO_REGULATION_OF_CALCIUM_ION_TRANSMEMBRANE_TRANSPORTER_ACTIVITY	GO_REGULATION_OF_CALCIUM_ION_TRANSMEMBRANE_TRANSPORTER_ACTIVITY	GO_REGULATION_OF_CALCIUM_ION_TRANSMEMBRANE_TRANSPORTER_ACTIVITY	14	0.273686	0.739323	0.808955	0.953743	0.859945	275	tags=14%, list=8%, signal=13%	GSTO1/FKBP1A
GO_NEGATIVE_REGULATION_OF_PROTEIN_LOCALIZATION_TO_CELL_PERIPHERY	GO_NEGATIVE_REGULATION_OF_PROTEIN_LOCALIZATION_TO_CELL_PERIPHERY	GO_NEGATIVE_REGULATION_OF_PROTEIN_LOCALIZATION_TO_CELL_PERIPHERY	10	0.301269	0.734584	0.798387	0.952713	0.859017	1124	tags=60%, list=31%, signal=42%	TGFB1/BCL2L1/CSK/AP2M1/CLTC/RHOQ
GO_NEGATIVE_REGULATION_OF_PROTEIN_LOCALIZATION_TO_MEMBRANE	GO_NEGATIVE_REGULATION_OF_PROTEIN_LOCALIZATION_TO_MEMBRANE	GO_NEGATIVE_REGULATION_OF_PROTEIN_LOCALIZATION_TO_MEMBRANE	10	0.301269	0.734584	0.798387	0.952713	0.859017	1124	tags=60%, list=31%, signal=42%	TGFB1/BCL2L1/CSK/AP2M1/CLTC/RHOQ
GO_PHOSPHATIDYLINOSITOL_3_PHOSPHATE_BINDING	GO_PHOSPHATIDYLINOSITOL_3_PHOSPHATE_BINDING	GO_PHOSPHATIDYLINOSITOL_3_PHOSPHATE_BINDING	11	0.2952	0.734567	0.798883	0.952713	0.859017	460	tags=18%, list=13%, signal=16%	SH3PXD2B/WIPI2
GO_MUSCLE_CELL_APOPTOTIC_PROCESS	GO_MUSCLE_CELL_APOPTOTIC_PROCESS	GO_MUSCLE_CELL_APOPTOTIC_PROCESS	21	0.245062	0.732965	0.843648	0.967728	0.872555	518	tags=19%, list=14%, signal=16%	HMOX1/CAPN2/TP53/NFE2L2
GO_PROTEIN_EXIT_FROM_ENDOPLASMIC_RETICULUM	GO_PROTEIN_EXIT_FROM_ENDOPLASMIC_RETICULUM	GO_PROTEIN_EXIT_FROM_ENDOPLASMIC_RETICULUM	17	0.259926	0.731154	0.830721	0.961467	0.86691	1156	tags=47%, list=32%, signal=32%	HM13/VCP/NPLOC4/CD81/SEC13/INSIG1/SEC16A/SAR1A
GO_REGULATION_OF_PROTEIN_CONTAINING_COMPLEX_DISASSEMBLY	GO_REGULATION_OF_PROTEIN_CONTAINING_COMPLEX_DISASSEMBLY	GO_REGULATION_OF_PROTEIN_CONTAINING_COMPLEX_DISASSEMBLY	48	0.202445	0.730472	0.935065	1	0.901653	336	tags=15%, list=9%, signal=13%	CAPG/SPTBN2/EIF5A/ASPH/MAP1A/CFL1/MTPN
GO_REGULATION_OF_HISTONE_METHYLATION	GO_REGULATION_OF_HISTONE_METHYLATION	GO_REGULATION_OF_HISTONE_METHYLATION	27	0.229128	0.728565	0.876712	0.978961	0.882683	247	tags=7%, list=7%, signal=7%	LMNA/JARID2
GO_MICROTUBULE_ASSOCIATED_COMPLEX	GO_MICROTUBULE_ASSOCIATED_COMPLEX	GO_MICROTUBULE_ASSOCIATED_COMPLEX	45	0.206655	0.727286	0.931915	1	0.901653	791	tags=27%, list=22%, signal=21%	KIF26A/KIF1A/CLIP2/MAP1A/ACTR1B/DYNLL1/KIF20A/PXN/DCTN2/KIF1C/YWHAE/GABARAP
GO_CYTOPLASMIC_SIDE_OF_ENDOPLASMIC_RETICULUM_MEMBRANE	GO_CYTOPLASMIC_SIDE_OF_ENDOPLASMIC_RETICULUM_MEMBRANE	GO_CYTOPLASMIC_SIDE_OF_ENDOPLASMIC_RETICULUM_MEMBRANE	10	0.297981	0.726566	0.806452	0.953629	0.859842	1280	tags=50%, list=35%, signal=32%	HM13/RPL27/PKD2/RPS26/DNAJA1
GO_BETA_CATENIN_DESTRUCTION_COMPLEX_DISASSEMBLY	GO_BETA_CATENIN_DESTRUCTION_COMPLEX_DISASSEMBLY	GO_BETA_CATENIN_DESTRUCTION_COMPLEX_DISASSEMBLY	12	0.276093	0.725318	0.803922	0.953612	0.859827	265	tags=17%, list=7%, signal=16%	PPP1CA/CAV1
GO_NEGATIVE_REGULATION_OF_PROTEIN_MODIFICATION_BY_SMALL_PROTEIN_CONJUGATION_OR_REMOVAL	GO_NEGATIVE_REGULATION_OF_PROTEIN_MODIFICATION_BY_SMALL_PROTEIN_CONJUGATION_OR_REMOVAL	GO_NEGATIVE_REGULATION_OF_PROTEIN_MODIFICATION_BY_SMALL_PROTEIN_CONJUGATION_OR_REMOVAL	34	0.216895	0.725205	0.911439	0.994001	0.896244	966	tags=44%, list=27%, signal=33%	CAV1/GCLC/GTPBP4/IVNS1ABP/RPS3/SOX4/RPL11/SQSTM1/UBR5/U2AF2/RPL5/PLAA/TRIP12/LIMK1/AKT1
GO_NUCLEOSIDE_BISPHOSPHATE_METABOLIC_PROCESS	GO_NUCLEOSIDE_BISPHOSPHATE_METABOLIC_PROCESS	GO_NUCLEOSIDE_BISPHOSPHATE_METABOLIC_PROCESS	27	0.22732	0.722819	0.876712	0.978961	0.882683	376	tags=15%, list=10%, signal=13%	ACSBG1/HSD17B12/FASN/DLST
GO_MICROTUBULE_POLYMERIZATION	GO_MICROTUBULE_POLYMERIZATION	GO_MICROTUBULE_POLYMERIZATION	26	0.228319	0.722439	0.861842	0.973614	0.877862	1053	tags=27%, list=29%, signal=19%	PAK1/FKBP4/RPS3/MAPRE1/CSNK1D/RAC1/DCTN1
GO_TRANSLATION_INITIATION_FACTOR_BINDING	GO_TRANSLATION_INITIATION_FACTOR_BINDING	GO_TRANSLATION_INITIATION_FACTOR_BINDING	16	0.261471	0.721488	0.852665	0.969517	0.874168	872	tags=38%, list=24%, signal=29%	EIF4G1/EIF3C/LARP1/EIF3B/RPS24/EIF4EBP2
GO_NEGATIVE_REGULATION_OF_UBIQUITIN_DEPENDENT_PROTEIN_CATABOLIC_PROCESS	GO_NEGATIVE_REGULATION_OF_UBIQUITIN_DEPENDENT_PROTEIN_CATABOLIC_PROCESS	GO_NEGATIVE_REGULATION_OF_UBIQUITIN_DEPENDENT_PROTEIN_CATABOLIC_PROCESS	22	0.239517	0.718646	0.874576	0.978808	0.882545	738	tags=27%, list=20%, signal=22%	MAP1A/HSP90AB1/BAG6/RPL11/SGTA/RPL5
GO_CHROMATIN_DNA_BINDING	GO_CHROMATIN_DNA_BINDING	GO_CHROMATIN_DNA_BINDING	37	0.21074	0.716181	0.933852	1	0.901653	390	tags=14%, list=11%, signal=12%	NOTCH1/CHD4/RXRA/STAT3/MTA2
GO_ENDOCYTIC_VESICLE_MEMBRANE	GO_ENDOCYTIC_VESICLE_MEMBRANE	GO_ENDOCYTIC_VESICLE_MEMBRANE	44	0.203948	0.713986	0.940678	1	0.901653	265	tags=11%, list=7%, signal=11%	HBEGF/CD9/WNT5A/LDLR/CAV1
GO_PROTEIN_PEPTIDYL_PROLYL_ISOMERIZATION	GO_PROTEIN_PEPTIDYL_PROLYL_ISOMERIZATION	GO_PROTEIN_PEPTIDYL_PROLYL_ISOMERIZATION	14	0.264075	0.713361	0.835821	0.964759	0.869878	731	tags=36%, list=20%, signal=29%	FKBP1A/PPIA/FKBP4/FKBP8/PTPA
GO_NUCLEAR_TRANSCRIPTIONAL_REPRESSOR_COMPLEX	GO_NUCLEAR_TRANSCRIPTIONAL_REPRESSOR_COMPLEX	GO_NUCLEAR_TRANSCRIPTIONAL_REPRESSOR_COMPLEX	14	0.263859	0.712778	0.838806	0.965705	0.870731	743	tags=36%, list=20%, signal=29%	CHD4/MTA2/GATAD2A/RBBP7/BAZ2A
GO_PODOSOME	GO_PODOSOME	GO_PODOSOME	17	0.252744	0.710952	0.846395	0.967728	0.872555	1035	tags=47%, list=28%, signal=34%	SH3PXD2B/CTTN/WDR1/ARHGEF2/TJP1/PTPN12/SRC/DBNL
GO_NEURON_DEATH_IN_RESPONSE_TO_OXIDATIVE_STRESS	GO_NEURON_DEATH_IN_RESPONSE_TO_OXIDATIVE_STRESS	GO_NEURON_DEATH_IN_RESPONSE_TO_OXIDATIVE_STRESS	10	0.291033	0.709624	0.819892	0.957821	0.863622	1056	tags=60%, list=29%, signal=43%	PARP1/RACK1/MCL1/REST/FZD1/NONO
GO_REGULATION_OF_ORGANELLE_ASSEMBLY	GO_REGULATION_OF_ORGANELLE_ASSEMBLY	GO_REGULATION_OF_ORGANELLE_ASSEMBLY	69	0.179189	0.707015	0.994475	1	0.901653	382	tags=10%, list=11%, signal=9%	SDC4/MSN/IL1RAP/PIP4K2B/RHOA/G3BP1/RAB1B
GO_COPI_COATED_VESICLE_MEMBRANE	GO_COPI_COATED_VESICLE_MEMBRANE	GO_COPI_COATED_VESICLE_MEMBRANE	10	0.288748	0.704053	0.825269	0.96089	0.866389	2589	tags=100%, list=71%, signal=29%	SCYL1/COPZ1/COPG1/KDELR1/COPB2/COPA/TMED7/ARCN1/COPB1/KDELR2
GO_NEURON_PROJECTION_CYTOPLASM	GO_NEURON_PROJECTION_CYTOPLASM	GO_NEURON_PROJECTION_CYTOPLASM	31	0.213264	0.700646	0.923611	0.999265	0.90099	741	tags=23%, list=20%, signal=18%	KIF1A/RANGAP1/MAP1A/ARL8A/SOD1/FLOT2/KIF1C
GO_INOSITOL_PHOSPHATE_METABOLIC_PROCESS	GO_INOSITOL_PHOSPHATE_METABOLIC_PROCESS	GO_INOSITOL_PHOSPHATE_METABOLIC_PROCESS	10	0.28731	0.700547	0.827957	0.96089	0.866389	130	tags=10%, list=4%, signal=10%	ISYNA1
GO_TRANSCRIPTION_FACTOR_TFIID_COMPLEX	GO_TRANSCRIPTION_FACTOR_TFIID_COMPLEX	GO_TRANSCRIPTION_FACTOR_TFIID_COMPLEX	12	0.265968	0.698719	0.851541	0.969517	0.874168	417	tags=17%, list=11%, signal=15%	ERCC1/TP53
GO_REGULATION_OF_RESPONSE_TO_REACTIVE_OXYGEN_SPECIES	GO_REGULATION_OF_RESPONSE_TO_REACTIVE_OXYGEN_SPECIES	GO_REGULATION_OF_RESPONSE_TO_REACTIVE_OXYGEN_SPECIES	11	0.280576	0.698177	0.815642	0.95587	0.861863	640	tags=36%, list=18%, signal=30%	TXN/TP53/NFE2L2/RACK1
GO_GOLGI_TO_PLASMA_MEMBRANE_PROTEIN_TRANSPORT	GO_GOLGI_TO_PLASMA_MEMBRANE_PROTEIN_TRANSPORT	GO_GOLGI_TO_PLASMA_MEMBRANE_PROTEIN_TRANSPORT	11	0.280276	0.69743	0.815642	0.95587	0.861863	2620	tags=100%, list=72%, signal=28%	RACK1/CSK/VAMP3/SEC16A/GOLGA7/RAB10/GGA2/GOLPH3/SPTBN1/ACSL3/GOLGA4
GO_VOLTAGE_GATED_ION_CHANNEL_ACTIVITY	GO_VOLTAGE_GATED_ION_CHANNEL_ACTIVITY	GO_VOLTAGE_GATED_ION_CHANNEL_ACTIVITY	15	0.256044	0.696959	0.871166	0.978136	0.881939	381	tags=20%, list=10%, signal=18%	CLIC1/NCS1/ANXA2
GO_H4_HISTONE_ACETYLTRANSFERASE_COMPLEX	GO_H4_HISTONE_ACETYLTRANSFERASE_COMPLEX	GO_H4_HISTONE_ACETYLTRANSFERASE_COMPLEX	11	0.279724	0.696057	0.818436	0.956439	0.862376	2622	tags=100%, list=72%, signal=28%	MORF4L2/WDR5/HCFC1/TRRAP/MORF4L1/ACTB/EP400/KANSL3/KANSL1/YEATS2/BRD8
GO_PHAGOPHORE_ASSEMBLY_SITE	GO_PHAGOPHORE_ASSEMBLY_SITE	GO_PHAGOPHORE_ASSEMBLY_SITE	14	0.256627	0.693242	0.856716	0.971279	0.875757	625	tags=29%, list=17%, signal=24%	RAB1B/WIPI2/RAB7A/SQSTM1
GO_RNA_POLYMERASE_II_TRANSCRIPTION_FACTOR_BINDING	GO_RNA_POLYMERASE_II_TRANSCRIPTION_FACTOR_BINDING	GO_RNA_POLYMERASE_II_TRANSCRIPTION_FACTOR_BINDING	21	0.231113	0.691243	0.885993	0.982076	0.885492	623	tags=19%, list=17%, signal=16%	MTA2/TP53/ZMIZ1/TEAD2
GO_HISTONE_H3_ACETYLATION	GO_HISTONE_H3_ACETYLATION	GO_HISTONE_H3_ACETYLATION	21	0.231033	0.691006	0.885993	0.982076	0.885492	62	tags=5%, list=2%, signal=5%	LIF
GO_ERAD_PATHWAY	GO_ERAD_PATHWAY	GO_ERAD_PATHWAY	38	0.201033	0.690701	0.954373	1	0.901653	762	tags=26%, list=21%, signal=21%	CAV1/HM13/BAG6/NFE2L2/UBQLN1/SGTA/VCP/NPLOC4/UBE4B/STT3B
GO_STEROID_HORMONE_RECEPTOR_BINDING	GO_STEROID_HORMONE_RECEPTOR_BINDING	GO_STEROID_HORMONE_RECEPTOR_BINDING	39	0.200325	0.690619	0.952381	1	0.901653	708	tags=26%, list=19%, signal=21%	NCOR2/DDX54/FKBP4/RAN/PHB2/STAT3/YWHAH/PARP1/CEBPB/SMARCA4
GO_STRUCTURAL_CONSTITUENT_OF_NUCLEAR_PORE	GO_STRUCTURAL_CONSTITUENT_OF_NUCLEAR_PORE	GO_STRUCTURAL_CONSTITUENT_OF_NUCLEAR_PORE	11	0.276921	0.689082	0.826816	0.96089	0.866389	1464	tags=82%, list=40%, signal=49%	NUP188/NUP155/NUP214/NUP62/NUP93/NUP98/NUP153/NUP88/NUP205
GO_TELOMERE_CAPPING	GO_TELOMERE_CAPPING	GO_TELOMERE_CAPPING	12	0.261624	0.687308	0.865546	0.974624	0.878773	91	tags=8%, list=3%, signal=8%	ERCC1
GO_PROTEIN_K63_LINKED_UBIQUITINATION	GO_PROTEIN_K63_LINKED_UBIQUITINATION	GO_PROTEIN_K63_LINKED_UBIQUITINATION	14	0.253721	0.685391	0.865672	0.974624	0.878773	1220	tags=64%, list=34%, signal=43%	UBE2O/UBR5/PLAA/TRIP12/HECTD1/PRPF19/RNF126/RNF4/SASH1
GO_GOLGI_CISTERNA	GO_GOLGI_CISTERNA	GO_GOLGI_CISTERNA	22	0.228304	0.685002	0.908475	0.993831	0.89609	1060	tags=32%, list=29%, signal=23%	B4GALT5/GALNT1/ST3GAL1/CSGALNACT1/ST3GAL2/B4GALT1/NUCB1
GO_ANION_HOMEOSTASIS	GO_ANION_HOMEOSTASIS	GO_ANION_HOMEOSTASIS	11	0.274174	0.682246	0.835196	0.964523	0.869665	37	tags=9%, list=1%, signal=9%	SLC9A3R1
GO_REGULATION_OF_UBIQUITIN_PROTEIN_TRANSFERASE_ACTIVITY	GO_REGULATION_OF_UBIQUITIN_PROTEIN_TRANSFERASE_ACTIVITY	GO_REGULATION_OF_UBIQUITIN_PROTEIN_TRANSFERASE_ACTIVITY	18	0.238461	0.681712	0.888545	0.983113	0.886427	1187	tags=50%, list=33%, signal=34%	RPS2/ARRDC4/RPL11/RPL5/UBE2L3/FEM1B/LIMK1/RPL23/RPS7
GO_NEGATIVE_REGULATION_OF_CELL_CYCLE_G1_S_PHASE_TRANSITION	GO_NEGATIVE_REGULATION_OF_CELL_CYCLE_G1_S_PHASE_TRANSITION	GO_NEGATIVE_REGULATION_OF_CELL_CYCLE_G1_S_PHASE_TRANSITION	43	0.194276	0.679944	0.991561	1	0.901653	417	tags=16%, list=11%, signal=15%	PCBP4/CDKN2B/CCND1/PLK3/CDK4/PRMT1/TP53
GO_POSITIVE_REGULATION_OF_DNA_TEMPLATED_TRANSCRIPTION_ELONGATION	GO_POSITIVE_REGULATION_OF_DNA_TEMPLATED_TRANSCRIPTION_ELONGATION	GO_POSITIVE_REGULATION_OF_DNA_TEMPLATED_TRANSCRIPTION_ELONGATION	16	0.246409	0.679926	0.902821	0.990127	0.892751	2744	tags=100%, list=75%, signal=25%	DDX39B/SUPT5H/HMGN1/GTF2F1/SUPT6H/PAF1/SCAF8/CDK12/CTR9/CCNT1/CCNK/SUPT16H/RTF1/ELL/CDK13/CCNT2
GO_RESPONSE_TO_EPIDERMAL_GROWTH_FACTOR	GO_RESPONSE_TO_EPIDERMAL_GROWTH_FACTOR	GO_RESPONSE_TO_EPIDERMAL_GROWTH_FACTOR	23	0.223862	0.67891	0.922297	0.998448	0.900253	1004	tags=48%, list=28%, signal=35%	ERRFI1/ZFP36L2/PPP1R9B/MCM7/CAD/PTPN11/EEF1A1/MAPK1/PTPN12/AKT1/PLCG1
GO_NEGATIVE_REGULATION_OF_ENDOCYTOSIS	GO_NEGATIVE_REGULATION_OF_ENDOCYTOSIS	GO_NEGATIVE_REGULATION_OF_ENDOCYTOSIS	14	0.250606	0.676976	0.877612	0.979392	0.883072	325	tags=14%, list=9%, signal=13%	CAV1/ARF6
GO_RESPONSE_TO_DSRNA	GO_RESPONSE_TO_DSRNA	GO_RESPONSE_TO_DSRNA	13	0.255344	0.676257	0.895652	0.985397	0.888486	501	tags=23%, list=14%, signal=20%	SLC3A2/CAV1/DDX21
GO_REGULATION_OF_PROTEIN_LOCALIZATION_TO_CELL_SURFACE	GO_REGULATION_OF_PROTEIN_LOCALIZATION_TO_CELL_SURFACE	GO_REGULATION_OF_PROTEIN_LOCALIZATION_TO_CELL_SURFACE	11	0.271299	0.675092	0.840782	0.967247	0.872121	409	tags=27%, list=11%, signal=24%	MAP1A/ARF6/HSP90AB1
GO_EUCHROMATIN	GO_EUCHROMATIN	GO_EUCHROMATIN	10	0.276749	0.674795	0.860215	0.972828	0.877153	287	tags=20%, list=8%, signal=18%	JUN/UHRF1
GO_RNA_PROCESSING	GO_RNA_PROCESSING	GO_RNA_PROCESSING	306	0.14379	0.673222	1	1	0.901653	1226	tags=40%, list=34%, signal=29%	ESRP1/MYCN/NCOR2/TGFB1/PA2G4/NOP2/NSUN2/DDX54/PPP1R9B/BOP1/YBX1/HEATR1/FTSJ3/HSPA8/RPL35/TP53/RPS2/DDX39B/CTU2/PPP2R1A/UTP4/HNRNPF/RPL27/GTPBP4/DDX21/RPL14/IVNS1ABP/NCBP1/SYMPK/PDCD11/PABPC1/RPS8/STRAP/DROSHA/RPL11/SNRPB/EFTUD2/SAP18/RPL7A/FXR2/SF3B3/RTCB/RPL7/EIF4A3/RNPS1/TEX10/NOL9/PTBP1/SENP3/NOL6/URB1/RPS17/SRSF2/RPS6/U2AF2/AHNAK2/REST/RPL5/PPP2CA/DDX23/RPS15/AGO2/RPS16/DHX38/RPS9/HNRNPA0/WDR43/SRRT/TRIM71/SART1/RPS24/PCBP1/PES1/BMS1/RPS14/NOP14/PRDX6/SF3B2/RBM8A/HNRNPL/CPSF1/PRPF19/RPS19/RPS13/HNRNPC/THRAP3/MDN1/RPL35A/RPS21/PELP1/RPL26/SUPT5H/RBM38/NONO/SFPQ/GEMIN5/ERCC3/ZC3H7B/LIN28A/RTRAF/ELAVL1/PUF60/SRPK1/NUP98/SRSF7/RALY/SNW1/CD2BP2/PRPF6/UTP20/DNAJC8/ELP2/HNRNPD/RPS7/PPP1R8/SNRNP70/NOP58/NCBP2/SRSF9/RPS26/TSN/ACIN1
GO_THYMUS_DEVELOPMENT	GO_THYMUS_DEVELOPMENT	GO_THYMUS_DEVELOPMENT	17	0.239187	0.672817	0.896552	0.985727	0.888784	436	tags=18%, list=12%, signal=16%	RIPK3/JARID2/PRDX2
GO_FLAVIN_ADENINE_DINUCLEOTIDE_BINDING	GO_FLAVIN_ADENINE_DINUCLEOTIDE_BINDING	GO_FLAVIN_ADENINE_DINUCLEOTIDE_BINDING	17	0.238391	0.670577	0.899687	0.988241	0.89105	248	tags=12%, list=7%, signal=11%	MICAL2/TXNRD1
GO_PROCESS_UTILIZING_AUTOPHAGIC_MECHANISM	GO_PROCESS_UTILIZING_AUTOPHAGIC_MECHANISM	GO_PROCESS_UTILIZING_AUTOPHAGIC_MECHANISM	147	0.15107	0.6678	1	1	0.901653	835	tags=24%, list=23%, signal=20%	HMOX1/SH3BP4/HK2/RRAGD/ANXA7/GAPDH/PLK3/ATP13A2/PIP4K2B/STAT3/RAB1B/HSPA8/TP53/EIF4G1/CDC37/WIPI2/LARP1/DYNLL1/RAB7A/UBQLN1/SREBF2/CSNK2B/VCP/SQSTM1/MAP1LC3B/MCL1/CAPNS1/ABL2/CTTN/WDR81/GABARAP/HGS/SNX6/EEF1A1/ATP6V1A/SPTLC2
GO_INTERCELLULAR_BRIDGE	GO_INTERCELLULAR_BRIDGE	GO_INTERCELLULAR_BRIDGE	24	0.218943	0.667563	0.929293	1	0.901653	10	tags=4%, list=0%, signal=4%	CD34
GO_PHOSPHOPROTEIN_BINDING	GO_PHOSPHOPROTEIN_BINDING	GO_PHOSPHOPROTEIN_BINDING	33	0.200404	0.66544	0.959559	1	0.901653	1161	tags=48%, list=32%, signal=33%	SOCS3/SHC1/FKBP4/VAV2/YWHAB/PTPN11/ABL2/RASA1/YWHAE/PRKCSH/MAPK1/THRAP3/SRC/CBL/PIK3R2/PKD2
GO_REGULATION_OF_POTASSIUM_ION_TRANSPORT	GO_REGULATION_OF_POTASSIUM_ION_TRANSPORT	GO_REGULATION_OF_POTASSIUM_ION_TRANSPORT	18	0.23218	0.663755	0.904025	0.9908	0.893358	929	tags=39%, list=26%, signal=29%	CD63/CAV1/BIN1/ATP1B3/YWHAE/CAB39/PRNP
GO_GOLGI_TO_PLASMA_MEMBRANE_TRANSPORT	GO_GOLGI_TO_PLASMA_MEMBRANE_TRANSPORT	GO_GOLGI_TO_PLASMA_MEMBRANE_TRANSPORT	19	0.22726	0.658147	0.91746	0.996299	0.898316	2814	tags=100%, list=77%, signal=23%	STEAP2/RACK1/CSK/VAMP3/SEC16A/DNM2/LLGL1/VPS35L/GOLGA7/RAB10/EXOC6B/EXOC4/GGA2/GOLPH3/RABEP1/SPTBN1/ACSL3/GOLGA4/ARFGEF2
GO_RHYTHMIC_BEHAVIOR	GO_RHYTHMIC_BEHAVIOR	GO_RHYTHMIC_BEHAVIOR	10	0.268722	0.655223	0.88172	0.980328	0.883916	417	tags=20%, list=11%, signal=18%	EGR1/TP53
GO_NEGATIVE_REGULATION_OF_PROTEIN_CONTAINING_COMPLEX_DISASSEMBLY	GO_NEGATIVE_REGULATION_OF_PROTEIN_CONTAINING_COMPLEX_DISASSEMBLY	GO_NEGATIVE_REGULATION_OF_PROTEIN_CONTAINING_COMPLEX_DISASSEMBLY	30	0.197905	0.654068	0.956376	1	0.901653	336	tags=10%, list=9%, signal=9%	CAPG/SPTBN2/MTPN
GO_NEGATIVE_REGULATION_OF_RNA_SPLICING	GO_NEGATIVE_REGULATION_OF_RNA_SPLICING	GO_NEGATIVE_REGULATION_OF_RNA_SPLICING	20	0.223903	0.651485	0.927152	1	0.901653	1337	tags=55%, list=37%, signal=35%	SAP18/RNPS1/PTBP1/U2AF2/HNRNPL/RPS13/SRSF7/SRSF9/RPS26/TMBIM6/SRSF4
GO_ENDOPLASMIC_RETICULUM_ORGANIZATION	GO_ENDOPLASMIC_RETICULUM_ORGANIZATION	GO_ENDOPLASMIC_RETICULUM_ORGANIZATION	21	0.217704	0.651139	0.934853	1	0.901653	2849	tags=100%, list=78%, signal=22%	RTN4/BAG6/SGTA/LMAN2/SEC16A/SEC61A1/GAK/ARL6IP1/RTN3/RAB10/LRRK2/SEC31A/RAB18/RAB3GAP1/TOR1AIP2/RAB3GAP2/TMCC1/LMAN1/TRAM2/ATL3/MIA3
GO_T_CELL_ACTIVATION_INVOLVED_IN_IMMUNE_RESPONSE	GO_T_CELL_ACTIVATION_INVOLVED_IN_IMMUNE_RESPONSE	GO_T_CELL_ACTIVATION_INVOLVED_IN_IMMUNE_RESPONSE	14	0.240911	0.650787	0.895522	0.985397	0.888486	773	tags=43%, list=21%, signal=34%	SOCS5/STAT3/APBB1IP/TP53/RPS6/CD81
GO_RESPONSE_TO_CATECHOLAMINE	GO_RESPONSE_TO_CATECHOLAMINE	GO_RESPONSE_TO_CATECHOLAMINE	25	0.208251	0.650782	0.944444	1	0.901653	37	tags=4%, list=1%, signal=4%	SLC9A3R1
GO_MACROMOLECULE_METHYLATION	GO_MACROMOLECULE_METHYLATION	GO_MACROMOLECULE_METHYLATION	82	0.158927	0.647698	1	1	0.901653	684	tags=18%, list=19%, signal=15%	LMNA/JARID2/NOP2/NSUN2/FTSJ3/PRMT1/TDRD5/MTA2/ETF1/GATAD2A/SNRPB/SETD3/PARP1/TRIM28/GNAS
GO_CATALYTIC_COMPLEX	GO_CATALYTIC_COMPLEX	GO_CATALYTIC_COMPLEX	425	0.130812	0.643256	1	1	0.901653	835	tags=23%, list=23%, signal=20%	RNF11/ENC1/ERCC1/SOCS3/PKM/PIK3CD/NCOR2/HDAC7/CCND1/PRPSAP1/CHD4/CCND2/PPP1CA/GNA12/JARID2/PSMD7/PPP1R9B/SOCS5/PSMD1/CARHSP1/CDK4/GNAI2/PRMT1/ZNF462/DLST/PSMD4/IDE/MTA2/PSMB7/MT-ND1/GCLC/TP53/PRKAR1A/PPP2R1A/PSMD3/PPP2R2A/HNRNPF/UQCRC1/PSMC3/SAE1/ADRM1/DYNLL1/NDUFV1/PPP2R5D/PSMD8/PSMB2/PSMB4/UBQLN1/PSMD11/GATAD2A/PABPC1/DROSHA/PHC2/SNRPB/EFTUD2/SAP18/VCP/PSMC1/SF3B3/FBXW11/DCTN2/EIF4A3/TEX10/GNAS/SENP3/FBXL5/CCND3/PSMB1/BUB1B/SMARCA4/MT-ND2/PHF20/OGDH/PPP2R1B/RBBP7/PTPA/REST/HINT1/RAD23B/PSMB6/POLR1A/PPP2CA/DDX23/PSMD2/UBE4B/STT3B/GNB1/AGO2/DHX38/CAB39/MCM3/MT-CO1/ERC1/SART1/KDM6B/UBE2L3/SPTLC2
GO_MRNA_EXPORT_FROM_NUCLEUS	GO_MRNA_EXPORT_FROM_NUCLEUS	GO_MRNA_EXPORT_FROM_NUCLEUS	58	0.171754	0.642993	0.994872	1	0.901653	1208	tags=40%, list=33%, signal=27%	EIF5A/DDX39B/NCBP1/SYMPK/EIF4A3/RNPS1/NUP188/SRSF2/U2AF2/DHX38/RBM8A/NUP155/UPF1/CPSF1/SEC13/NUP214/NUP62/NUP93/NUP98/SRSF7/SMG5/NCBP2/SRSF9
GO_RIBONUCLEOPROTEIN_COMPLEX_BINDING	GO_RIBONUCLEOPROTEIN_COMPLEX_BINDING	GO_RIBONUCLEOPROTEIN_COMPLEX_BINDING	58	0.17076	0.639273	0.994872	1	0.901653	662	tags=26%, list=18%, signal=21%	YBX3/EIF5A/PPP1CA/BOP1/XPO5/LARP1/ETF1/BAG6/SND1/RPSA/SNRPB/CSNK2B/RACK1/EIF4A3/EIF2S1
GO_REGULATION_OF_MICROTUBULE_POLYMERIZATION_OR_DEPOLYMERIZATION	GO_REGULATION_OF_MICROTUBULE_POLYMERIZATION_OR_DEPOLYMERIZATION	GO_REGULATION_OF_MICROTUBULE_POLYMERIZATION_OR_DEPOLYMERIZATION	27	0.199844	0.635452	0.955479	1	0.901653	326	tags=11%, list=9%, signal=10%	PAK1/MAP1A/FKBP4
GO_SCHAFFER_COLLATERAL_CA1_SYNAPSE	GO_SCHAFFER_COLLATERAL_CA1_SYNAPSE	GO_SCHAFFER_COLLATERAL_CA1_SYNAPSE	22	0.209885	0.629737	0.938983	1	0.901653	448	tags=18%, list=12%, signal=16%	ABR/BCR/STAT3/ITGB1
GO_S_ADENOSYLMETHIONINE_DEPENDENT_METHYLTRANSFERASE_ACTIVITY	GO_S_ADENOSYLMETHIONINE_DEPENDENT_METHYLTRANSFERASE_ACTIVITY	GO_S_ADENOSYLMETHIONINE_DEPENDENT_METHYLTRANSFERASE_ACTIVITY	35	0.186883	0.625645	0.984791	1	0.901653	357	tags=11%, list=10%, signal=10%	NOP2/NSUN2/FTSJ3/PRMT1
GO_POSITIVE_REGULATION_OF_ALPHA_BETA_T_CELL_ACTIVATION	GO_POSITIVE_REGULATION_OF_ALPHA_BETA_T_CELL_ACTIVATION	GO_POSITIVE_REGULATION_OF_ALPHA_BETA_T_CELL_ACTIVATION	15	0.227367	0.6189	0.932515	1	0.901653	313	tags=20%, list=9%, signal=18%	ZBTB16/SOCS5/RHOA
GO_EXON_EXON_JUNCTION_COMPLEX	GO_EXON_EXON_JUNCTION_COMPLEX	GO_EXON_EXON_JUNCTION_COMPLEX	11	0.248688	0.618827	0.893855	0.984932	0.888067	1007	tags=55%, list=28%, signal=40%	SAP18/EIF4A3/RNPS1/RBM8A/UPF1/THRAP3
GO_SERINE_THREONINE_PROTEIN_KINASE_COMPLEX	GO_SERINE_THREONINE_PROTEIN_KINASE_COMPLEX	GO_SERINE_THREONINE_PROTEIN_KINASE_COMPLEX	25	0.195588	0.611212	0.970588	1	0.901653	1191	tags=44%, list=33%, signal=30%	CCND1/CCND2/CDK4/CCND3/CAB39/ERC1/CDKN1A/CCNA2/ERCC3/SNW1/CCNI
GO_REGULATION_OF_DEFENSE_RESPONSE_TO_VIRUS_BY_VIRUS	GO_REGULATION_OF_DEFENSE_RESPONSE_TO_VIRUS_BY_VIRUS	GO_REGULATION_OF_DEFENSE_RESPONSE_TO_VIRUS_BY_VIRUS	13	0.226978	0.601131	0.933333	1	0.901653	1344	tags=62%, list=37%, signal=39%	SCRIB/AP2A1/AP2M1/RAC1/KPNA6/AP1B1/PACS1/ARF1
GO_RNA_LOCALIZATION	GO_RNA_LOCALIZATION	GO_RNA_LOCALIZATION	114	0.141523	0.6	1	1	0.901653	1208	tags=40%, list=33%, signal=28%	IGF2BP1/EIF5A/CCT5/CCT3/RAN/CCT6A/CCT2/CCT7/XPO5/DDX39B/MYO1C/NCBP1/SYMPK/CCT4/TCP1/CCT8/EIF4A3/RNPS1/LRPPRC/G3BP2/NUP188/NOL6/SRSF2/U2AF2/XPO7/RPS15/DHX38/RBM8A/NUP155/UPF1/CPSF1/SEC13/NUP214/NUP62/NUP93/SFPQ/RTRAF/NUP98/SRSF7/PRPF6/ZNF385A/SMG5/NOP58/TGFBR2/NCBP2/SRSF9
GO_TERMINAL_BOUTON	GO_TERMINAL_BOUTON	GO_TERMINAL_BOUTON	10	0.243919	0.594746	0.927419	1	0.901653	673	tags=30%, list=19%, signal=25%	HSPA8/CAD/CYFIP1
GO_RNA_EXPORT_FROM_NUCLEUS	GO_RNA_EXPORT_FROM_NUCLEUS	GO_RNA_EXPORT_FROM_NUCLEUS	73	0.149929	0.594042	1	1	0.901653	1208	tags=37%, list=33%, signal=25%	EIF5A/RAN/XPO5/DDX39B/NCBP1/SYMPK/EIF4A3/RNPS1/NUP188/NOL6/SRSF2/U2AF2/RPS15/DHX38/RBM8A/NUP155/UPF1/CPSF1/SEC13/NUP214/NUP62/NUP93/NUP98/SRSF7/SMG5/NCBP2/SRSF9
GO_DNA_TEMPLATED_TRANSCRIPTION_TERMINATION	GO_DNA_TEMPLATED_TRANSCRIPTION_TERMINATION	GO_DNA_TEMPLATED_TRANSCRIPTION_TERMINATION	25	0.189016	0.590675	0.977124	1	0.901653	1216	tags=36%, list=33%, signal=24%	CAVIN1/NCBP1/SYMPK/SNRPB/POLR1A/CPSF1/ERCC3/NCBP2/POLR1C
GO_MOVEMENT_IN_ENVIRONMENT_OF_OTHER_ORGANISM_INVOLVED_IN_SYMBIOTIC_INTERACTION	GO_MOVEMENT_IN_ENVIRONMENT_OF_OTHER_ORGANISM_INVOLVED_IN_SYMBIOTIC_INTERACTION	GO_MOVEMENT_IN_ENVIRONMENT_OF_OTHER_ORGANISM_INVOLVED_IN_SYMBIOTIC_INTERACTION	14	0.21863	0.590599	0.946269	1	0.901653	1287	tags=64%, list=35%, signal=42%	PPIA/RAB7A/TRIM28/DDB1/TRIM8/TRIM35/PPID/CHMP4B/TRIM25
GO_NUCLEAR_REPLICATION_FORK	GO_NUCLEAR_REPLICATION_FORK	GO_NUCLEAR_REPLICATION_FORK	11	0.234848	0.584388	0.930168	1	0.901653	963	tags=36%, list=26%, signal=27%	RPA1/MCM3/POLD1/PRPF19
GO_NEGATIVE_REGULATION_OF_TELOMERE_MAINTENANCE	GO_NEGATIVE_REGULATION_OF_TELOMERE_MAINTENANCE	GO_NEGATIVE_REGULATION_OF_TELOMERE_MAINTENANCE	13	0.220177	0.583119	0.953623	1	0.901653	91	tags=8%, list=3%, signal=8%	ERCC1
GO_REGULATION_OF_TRANSCRIPTION_BY_RNA_POLYMERASE_I	GO_REGULATION_OF_TRANSCRIPTION_BY_RNA_POLYMERASE_I	GO_REGULATION_OF_TRANSCRIPTION_BY_RNA_POLYMERASE_I	13	0.219707	0.581876	0.953623	1	0.901653	2840	tags=100%, list=78%, signal=22%	HEATR1/SMARCA4/WDR43/FLNA/DHX33/NCL/NOP53/UBTF/ATF4/MED1/PHF8/MTOR/TAF1
GO_PROTEIN_N_LINKED_GLYCOSYLATION	GO_PROTEIN_N_LINKED_GLYCOSYLATION	GO_PROTEIN_N_LINKED_GLYCOSYLATION	16	0.210005	0.579475	0.956113	1	0.901653	924	tags=38%, list=25%, signal=28%	MGAT5/VCP/ST3GAL1/STT3B/RPN1/B4GALT1
GO_RNA_POLYMERASE_COMPLEX	GO_RNA_POLYMERASE_COMPLEX	GO_RNA_POLYMERASE_COMPLEX	28	0.176829	0.574315	0.996656	1	0.901653	2998	tags=100%, list=82%, signal=18%	ERCC1/TP53/POLR1A/MCM3/POLR2M/ERCC3/TRRAP/POLR1C/GTF2F1/PAF1/TAF6/TAF10/SETD5/CTR9/POLR2B/ZNFX1/RPRD2/RTF1/POLR3B/POLR3A/POLR2A/GTF2A1/TAF7/TAF2/TAF1/RPRD1B/TAF9B/TAF7L
GO_RESPONSE_TO_COCAINE	GO_RESPONSE_TO_COCAINE	GO_RESPONSE_TO_COCAINE	14	0.212569	0.574224	0.955224	1	0.901653	1247	tags=64%, list=34%, signal=42%	TIAM1/HSP90AB1/EFTUD2/CCNA2/MDM2/DNM2/MT-ND6/HSPA5/DNMT3A
GO_VESICLE_CYTOSKELETAL_TRAFFICKING	GO_VESICLE_CYTOSKELETAL_TRAFFICKING	GO_VESICLE_CYTOSKELETAL_TRAFFICKING	19	0.197516	0.572007	0.974603	1	0.901653	79	tags=5%, list=2%, signal=5%	KIF1A
GO_REGULATION_OF_MRNA_3_END_PROCESSING	GO_REGULATION_OF_MRNA_3_END_PROCESSING	GO_REGULATION_OF_MRNA_3_END_PROCESSING	16	0.207182	0.571686	0.956113	1	0.901653	2886	tags=100%, list=79%, signal=21%	NCBP1/SUPT5H/NCBP2/PAF1/VIRMA/RNF40/CPSF6/AHCYL1/CPSF7/CTR9/CCNT1/RNF20/PAPOLA/ZC3H14/DHX36/ZFP36L1
GO_CELLULAR_RESPONSE_TO_GLUCOSE_STARVATION	GO_CELLULAR_RESPONSE_TO_GLUCOSE_STARVATION	GO_CELLULAR_RESPONSE_TO_GLUCOSE_STARVATION	16	0.206709	0.570379	0.956113	1	0.901653	518	tags=19%, list=14%, signal=16%	MYBBP1A/TP53/NFE2L2
GO_PEROXISOMAL_TRANSPORT	GO_PEROXISOMAL_TRANSPORT	GO_PEROXISOMAL_TRANSPORT	11	0.228152	0.567725	0.941341	1	0.901653	440	tags=18%, list=12%, signal=16%	IDE/CAT
GO_NUCLEUS_ORGANIZATION	GO_NUCLEUS_ORGANIZATION	GO_NUCLEUS_ORGANIZATION	46	0.159207	0.567226	0.995833	1	0.901653	1186	tags=41%, list=33%, signal=28%	LMNA/RTN4/BIN1/SERBP1/PPP2R1A/PPP2R2A/PPP2CA/RRN3/PES1/PYGO2/NUP155/RPS19/NUP93/DCTN1/SRPK1/NUP98/LPIN1/CHMP1A/NDEL1
GO_POTASSIUM_ION_TRANSPORT	GO_POTASSIUM_ION_TRANSPORT	GO_POTASSIUM_ION_TRANSPORT	26	0.179024	0.566464	0.996711	1	0.901653	794	tags=27%, list=22%, signal=21%	CD63/CAV1/BIN1/ATP1A1/ATP1B3/YWHAE/CAB39
GO_MITOTIC_METAPHASE_PLATE_CONGRESSION	GO_MITOTIC_METAPHASE_PLATE_CONGRESSION	GO_MITOTIC_METAPHASE_PLATE_CONGRESSION	10	0.23036	0.561686	0.943548	1	0.901653	1334	tags=50%, list=37%, signal=32%	KPNB1/NUP62/CHMP1A/CHMP4B/CDC23
GO_ACTIVATING_TRANSCRIPTION_FACTOR_BINDING	GO_ACTIVATING_TRANSCRIPTION_FACTOR_BINDING	GO_ACTIVATING_TRANSCRIPTION_FACTOR_BINDING	27	0.175554	0.558217	0.989726	1	0.901653	606	tags=19%, list=17%, signal=16%	JUN/HDAC7/TP53/NFE2L2/SETD3
GO_PROTEIN_AUTOUBIQUITINATION	GO_PROTEIN_AUTOUBIQUITINATION	GO_PROTEIN_AUTOUBIQUITINATION	24	0.179646	0.547745	0.989899	1	0.901653	287	tags=8%, list=8%, signal=8%	RNF11/UHRF1
GO_NUCLEOBASE_CONTAINING_COMPOUND_TRANSPORT	GO_NUCLEOBASE_CONTAINING_COMPOUND_TRANSPORT	GO_NUCLEOBASE_CONTAINING_COMPOUND_TRANSPORT	103	0.127472	0.535395	1	1	0.901653	1108	tags=33%, list=30%, signal=24%	GJA1/IGF2BP1/SLC25A5/EIF5A/RAN/XPO5/DDX39B/MYO1C/NCBP1/SYMPK/EIF4A3/RNPS1/LRPPRC/G3BP2/NUP188/NOL6/SLC25A4/SRSF2/U2AF2/XPO7/RPS15/DHX38/RBM8A/NUP155/UPF1/CPSF1/SEC13/NUP214/NUP62/NUP93/SFPQ/RTRAF/NUP98/SRSF7
GO_ORGANELLE_TRANSPORT_ALONG_MICROTUBULE	GO_ORGANELLE_TRANSPORT_ALONG_MICROTUBULE	GO_ORGANELLE_TRANSPORT_ALONG_MICROTUBULE	30	0.160843	0.531578	0.996644	1	0.901653	3056	tags=100%, list=84%, signal=16%	KIF1A/ACTR1B/LRPPRC/KIF1C/AP3B1/LAMP1/NDEL1/RAB6A/MAP1S/BICD2/DYNC1H1/TMEM201/AP3D1/COPG1/OPA1/SUN1/SYNE2/HTT/KIF1B/TRAK2/PAFAH1B1/RAB1A/MAP1B/AP3M1/UCHL1/KIF23/FYCO1/HIF1A/KIF3A/KIF5B
GO_RNA_POLYMERASE_II_HOLOENZYME	GO_RNA_POLYMERASE_II_HOLOENZYME	GO_RNA_POLYMERASE_II_HOLOENZYME	22	0.176536	0.529676	0.99322	1	0.901653	2998	tags=100%, list=82%, signal=18%	ERCC1/TP53/POLR2M/ERCC3/TRRAP/GTF2F1/PAF1/TAF6/TAF10/SETD5/CTR9/POLR2B/RPRD2/RTF1/POLR2A/GTF2A1/TAF7/TAF2/TAF1/RPRD1B/TAF9B/TAF7L
GO_AUTOPHAGOSOME_ORGANIZATION	GO_AUTOPHAGOSOME_ORGANIZATION	GO_AUTOPHAGOSOME_ORGANIZATION	33	0.159367	0.529177	0.992647	1	0.901653	644	tags=21%, list=18%, signal=18%	ATP13A2/PIP4K2B/RAB1B/WIPI2/RAB7A/UBQLN1/MAP1LC3B
GO_BASAL_TRANSCRIPTION_MACHINERY_BINDING	GO_BASAL_TRANSCRIPTION_MACHINERY_BINDING	GO_BASAL_TRANSCRIPTION_MACHINERY_BINDING	25	0.168928	0.5279	0.993464	1	0.901653	3026	tags=100%, list=83%, signal=17%	ERCC1/TP53/AGO2/WDR43/RTRAF/ELP2/NOP58/PAF1/HNRNPU/SCAF8/SCAF4/EDF1/CTR9/AGO1/RPRD2/RTF1/NCOA3/DHX9/TAF7/URI1/WAC/TAF2/TCF4/RPRD1B/PCF11
GO_REGULATION_OF_TRANSCRIPTION_INITIATION_FROM_RNA_POLYMERASE_II_PROMOTER	GO_REGULATION_OF_TRANSCRIPTION_INITIATION_FROM_RNA_POLYMERASE_II_PROMOTER	GO_REGULATION_OF_TRANSCRIPTION_INITIATION_FROM_RNA_POLYMERASE_II_PROMOTER	11	0.208552	0.518954	0.969274	1	0.901653	2880	tags=100%, list=79%, signal=21%	TP53/PSMC3/CAND1/SUB1/PSMC6/ZNF451/ATF7IP/TAF7/THRA/TAF1/DHX36
GO_LUMENAL_SIDE_OF_MEMBRANE	GO_LUMENAL_SIDE_OF_MEMBRANE	GO_LUMENAL_SIDE_OF_MEMBRANE	11	0.205757	0.511999	0.972067	1	0.901653	1161	tags=45%, list=32%, signal=31%	HSPA8/HM13/CTSA/NUCB1/PKD2
GO_MICROTUBULE_POLYMERIZATION_OR_DEPOLYMERIZATION	GO_MICROTUBULE_POLYMERIZATION_OR_DEPOLYMERIZATION	GO_MICROTUBULE_POLYMERIZATION_OR_DEPOLYMERIZATION	36	0.149413	0.507005	1	1	0.901653	326	tags=8%, list=9%, signal=8%	PAK1/MAP1A/FKBP4
GO_TRANSCRIPTION_BY_RNA_POLYMERASE_III	GO_TRANSCRIPTION_BY_RNA_POLYMERASE_III	GO_TRANSCRIPTION_BY_RNA_POLYMERASE_III	16	0.182904	0.504693	0.987461	1	0.901653	117	tags=6%, list=3%, signal=6%	NAB2
GO_MEMBRANE_COAT	GO_MEMBRANE_COAT	GO_MEMBRANE_COAT	35	0.146904	0.491803	1	1	0.901653	3107	tags=100%, list=85%, signal=15%	CLTA/SCYL1/AP2A1/AP2M1/CLTC/SEC13/AP3B1/SEC24C/SAR1A/AP1B1/CHMP4B/COPZ1/IGF2R/AP3D1/COPG1/AP2A2/COPB2/VPS41/SEC31A/SEC24B/COPA/TMED7/EPS15/AP1G1/ARCN1/VPS39/COPB1/AP3M1/SEC23A/SEC24D/AFTPH/SEC24A/EPN2/SYNJ1/PICALM
GO_RNA_POLYMERASE_CORE_ENZYME_BINDING	GO_RNA_POLYMERASE_CORE_ENZYME_BINDING	GO_RNA_POLYMERASE_CORE_ENZYME_BINDING	20	0.168695	0.490847	0.996689	1	0.901653	3026	tags=100%, list=83%, signal=17%	TCOF1/AGO2/RRN3/WDR43/RTRAF/ELP2/PAF1/HNRNPU/SCAF8/SCAF4/CTR9/AGO1/RPRD2/RTF1/NCOA3/DHX9/URI1/WAC/RPRD1B/PCF11
GO_MICROTUBULE_CYTOSKELETON_ORGANIZATION_INVOLVED_IN_MITOSIS	GO_MICROTUBULE_CYTOSKELETON_ORGANIZATION_INVOLVED_IN_MITOSIS	GO_MICROTUBULE_CYTOSKELETON_ORGANIZATION_INVOLVED_IN_MITOSIS	50	0.135346	0.48991	1	1	0.901653	1053	tags=30%, list=29%, signal=22%	GJA1/KPNB1/RHOA/RAN/ACTR1B/ITGB1/VCP/DCTN2/PTPA/ARHGEF2/ESPL1/CLTC/KIF2A/NUP62/DCTN1
GO_GOLGI_ASSOCIATED_VESICLE_MEMBRANE	GO_GOLGI_ASSOCIATED_VESICLE_MEMBRANE	GO_GOLGI_ASSOCIATED_VESICLE_MEMBRANE	41	0.140431	0.483732	1	1	0.901653	1399	tags=41%, list=38%, signal=26%	GJA1/CLTA/SREBF2/SCYL1/AP2A1/CLTC/SEC13/SEC16A/SEC24C/SCAP/RHOQ/SAR1A/COPZ1/TMED10/PKD1/COPG1/SREBF1
GO_MICROTUBULE_PLUS_END	GO_MICROTUBULE_PLUS_END	GO_MICROTUBULE_PLUS_END	11	0.189591	0.471773	0.988827	1	0.901653	215	tags=9%, list=6%, signal=9%	CLIP2
GO_VESICLE_COAT	GO_VESICLE_COAT	GO_VESICLE_COAT	26	0.146537	0.463669	1	1	0.901653	3107	tags=100%, list=85%, signal=15%	CLTA/SCYL1/AP2A1/AP2M1/CLTC/SEC13/SEC24C/SAR1A/COPZ1/COPG1/AP2A2/COPB2/SEC31A/SEC24B/COPA/TMED7/EPS15/AP1G1/ARCN1/COPB1/SEC23A/SEC24D/AFTPH/SEC24A/EPN2/PICALM
GO_E_BOX_BINDING	GO_E_BOX_BINDING	GO_E_BOX_BINDING	14	0.167802	0.453293	0.997015	1	0.901653	1069	tags=43%, list=29%, signal=30%	MYBBP1A/SREBF2/SNAI1/TCF12/NONO/SFPQ
GO_TRANSCRIPTION_ELONGATION_FACTOR_COMPLEX	GO_TRANSCRIPTION_ELONGATION_FACTOR_COMPLEX	GO_TRANSCRIPTION_ELONGATION_FACTOR_COMPLEX	23	0.143094	0.433965	1	1	0.901653	3119	tags=100%, list=86%, signal=14%	AFF3/EAF1/SSRP1/SUPT5H/SNW1/ELP2/SUPT6H/PAF1/TONSL/SETD5/CTR9/MLLT1/CCNT1/ICE1/AFF1/CCNK/SUPT16H/RTF1/ELL/CDK13/AFF4/CCNT2/RB1
GO_PEROXISOME_ORGANIZATION	GO_PEROXISOME_ORGANIZATION	GO_PEROXISOME_ORGANIZATION	12	0.164923	0.433267	0.994398	1	0.901653	440	tags=17%, list=12%, signal=15%	IDE/CAT
GO_REGULATION_OF_DNA_TEMPLATED_TRANSCRIPTION_ELONGATION	GO_REGULATION_OF_DNA_TEMPLATED_TRANSCRIPTION_ELONGATION	GO_REGULATION_OF_DNA_TEMPLATED_TRANSCRIPTION_ELONGATION	20	0.148783	0.432911	1	1	0.901653	3098	tags=100%, list=85%, signal=15%	DDX39B/WDR43/SUPT5H/HMGN1/GTF2F1/SUPT6H/PAF1/LDB1/HNRNPU/SCAF8/CDK12/CTR9/CCNT1/CCNK/SUPT16H/RTF1/ELL/CDK13/CCNT2/HTATSF1
GO_RETROGRADE_VESICLE_MEDIATED_TRANSPORT_GOLGI_TO_ENDOPLASMIC_RETICULUM	GO_RETROGRADE_VESICLE_MEDIATED_TRANSPORT_GOLGI_TO_ENDOPLASMIC_RETICULUM	GO_RETROGRADE_VESICLE_MEDIATED_TRANSPORT_GOLGI_TO_ENDOPLASMIC_RETICULUM	40	0.125139	0.42945	1	1	0.901653	3186	tags=100%, list=88%, signal=13%	KIF26A/RAB1B/SCYL1/LMAN2/KIF1C/KIF2A/ARF3/NAPA/RAB6A/COPZ1/TMED9/BICD2/TMED10/SURF4/COPG1/KDELR1/COPB2/ERGIC1/ERGIC3/KLC1/GOLPH3/ARFGAP1/COPA/TMED7/HTT/ARF4/ARCN1/RAB1A/COPB1/ATP9A/ERGIC2/TAPBP/GBF1/KIF11/KDELR2/KIF23/NBAS/KIF3A/CENPE/KIF15
GO_MRNA_TRANSPORT	GO_MRNA_TRANSPORT	GO_MRNA_TRANSPORT	76	0.1079	0.428255	1	1	0.901653	1108	tags=33%, list=30%, signal=23%	IGF2BP1/EIF5A/DDX39B/MYO1C/NCBP1/SYMPK/EIF4A3/RNPS1/LRPPRC/G3BP2/NUP188/SRSF2/U2AF2/XPO7/DHX38/RBM8A/NUP155/UPF1/CPSF1/SEC13/NUP214/NUP62/NUP93/NUP98/SRSF7
GO_GOLGI_ASSOCIATED_VESICLE	GO_GOLGI_ASSOCIATED_VESICLE	GO_GOLGI_ASSOCIATED_VESICLE	67	0.105632	0.408061	1	1	0.901653	3259	tags=100%, list=90%, signal=11%	GJA1/FURIN/CLTA/SREBF2/STEAP2/SCYL1/AP2A1/LMAN2/CLTC/SEC13/SEC16A/CTSZ/NUCB1/SEC24C/COL7A1/SCAP/RHOQ/ECPAS/SAR1A/COPZ1/PACS1/TMED9/IGF2R/TMED10/ARF1/PKD1/COPG1/SREBF1/PI4KA/KDELR1/GOSR2/COPB2/RAB14/SPPL3/ERGIC1/ERGIC3/VPS41/LRRK2/SEC31A/SEC24B/SEC23IP/ADAM10/COPA/TMED7/GOLGA2/USO1/AP1G1/ARCN1/COPB1/ITM2B/ERGIC2/SEC23A/YIPF5/LMAN1/SPPL2A/B2M/KDELR2/BACE1/SEC24D/AFTPH/SEC24A/SORT1/APP/DDHD2/CTSC/CCDC88A/HLA-E
GO_VESICLE_BUDDING_FROM_MEMBRANE	GO_VESICLE_BUDDING_FROM_MEMBRANE	GO_VESICLE_BUDDING_FROM_MEMBRANE	43	0.115224	0.403271	1	1	0.901653	3222	tags=100%, list=89%, signal=12%	ANXA2/RAB1B/RAB7A/AP2M1/CSNK1D/SEC13/INSIG1/AP3B1/SEC16A/CTSZ/SEC24C/COL7A1/NAPA/DNM2/SAR1A/TMED9/TMED10/ARF1/AP3D1/PREB/PPP6R1/GOSR2/GOLPH3/SEC31A/SEC24B/SEC23IP/GOLGA2/USO1/PRKCI/TBC1D20/RAB1A/CUL3/SEC23A/PPP6C/ANKRD28/LMAN1/GBF1/SEC24D/PPP6R3/MIA3/SEC24A/PICALM/CTSC
GO_DNA_TEMPLATED_TRANSCRIPTION_ELONGATION	GO_DNA_TEMPLATED_TRANSCRIPTION_ELONGATION	GO_DNA_TEMPLATED_TRANSCRIPTION_ELONGATION	37	-0.125801	-0.343582	1	1	0.901653	540	tags=100%, list=15%, signal=86%	EAF1/ADRM1/NCBP1/SSRP1/POLR1A/WDR43/SUPT5H/ERCC3/HMGN1/ELP2/NCBP2/POLR1C/GTF2F1/SUPT6H/PAF1/LDB1/HNRNPU/SCAF8/UBTF/CDK12/CTR9/MLLT1/CCNT1/POLR2B/CCNK/SUPT16H/RTF1/ELL/CDK13/POLR2A/IWS1/AFF4/CCNT2/HTATSF1/PBRM1/SETD2
GO_MRNA_CIS_SPLICING_VIA_SPLICEOSOME	GO_MRNA_CIS_SPLICING_VIA_SPLICEOSOME	GO_MRNA_CIS_SPLICING_VIA_SPLICEOSOME	18	-0.143726	-0.344462	1	1	0.901653	3117	tags=28%, list=86%, signal=4%	PRPF40A/SRSF10/PSIP1/PRPF39
GO_MICROTUBULE_END	GO_MICROTUBULE_END	GO_MICROTUBULE_END	15	-0.150731	-0.350997	0.998521	1	0.901653	1256	tags=33%, list=35%, signal=22%	CDK5RAP2/ASPM/CLIP1/CKAP5
GO_ENDOPLASMIC_RETICULUM_TO_GOLGI_VESICLE_MEDIATED_TRANSPORT	GO_ENDOPLASMIC_RETICULUM_TO_GOLGI_VESICLE_MEDIATED_TRANSPORT	GO_ENDOPLASMIC_RETICULUM_TO_GOLGI_VESICLE_MEDIATED_TRANSPORT	75	-0.116999	-0.35394	1	1	0.901653	1458	tags=35%, list=40%, signal=21%	ARCN1/TBC1D20/RAB1A/COPB1/DYNLL2/CUL3/ERGIC2/SEC23A/PPP6C/ANKRD28/SPTBN1/YIPF5/LMAN1/GBF1/KDELR2/SEC24D/PPP6R3/GOLGB1/TRAPPC8/MIA3/SEC24A/DDHD2/GAS6/CTSC/GAS1
GO_PROTEIN_CONTAINING_COMPLEX_LOCALIZATION	GO_PROTEIN_CONTAINING_COMPLEX_LOCALIZATION	GO_PROTEIN_CONTAINING_COMPLEX_LOCALIZATION	103	-0.11532	-0.363672	1	1	0.901653	1208	tags=25%, list=33%, signal=17%	ATAD1/AGFG1/GPC4/SMG6/WDR35/XPO1/IWS1/YTHDC1/SSB/FYTTD1/ATM/SRSF11/TTC21B/SSX2IP/KIF3A/UPF2/ATR/KIF5B/THOC2/TPR/RELN/SETD2/PCM1/TRIP11/DYNC2H1
GO_SPLICEOSOMAL_COMPLEX	GO_SPLICEOSOMAL_COMPLEX	GO_SPLICEOSOMAL_COMPLEX	68	-0.125025	-0.37099	1	1	0.901653	714	tags=25%, list=20%, signal=20%	PRPF40A/TRA2A/PRPF38B/PRPF4B/RBM5/WAC/MYEF2/LUC7L3/SREK1/HNRNPH1/CWC22/LUC7L2/PNN/HTATSF1/PRPF39/PTBP2
GO_METHYLTRANSFERASE_COMPLEX	GO_METHYLTRANSFERASE_COMPLEX	GO_METHYLTRANSFERASE_COMPLEX	46	-0.133241	-0.375513	1	1	0.901653	995	tags=20%, list=27%, signal=14%	WTAP/KDM5A/TAF1/ZNF827/SUZ12/MGA/HCFC2/RNF2
GO_TRANSCRIPTION_ELONGATION_FROM_RNA_POLYMERASE_II_PROMOTER	GO_TRANSCRIPTION_ELONGATION_FROM_RNA_POLYMERASE_II_PROMOTER	GO_TRANSCRIPTION_ELONGATION_FROM_RNA_POLYMERASE_II_PROMOTER	29	-0.145055	-0.382458	1	1	0.901653	397	tags=38%, list=11%, signal=34%	SUPT16H/RTF1/ELL/CDK13/POLR2A/IWS1/AFF4/CCNT2/PBRM1/SETD2
GO_CLATHRIN_ADAPTOR_COMPLEX	GO_CLATHRIN_ADAPTOR_COMPLEX	GO_CLATHRIN_ADAPTOR_COMPLEX	10	-0.189465	-0.40135	0.998413	1	0.901653	2950	tags=50%, list=81%, signal=9%	AP1G1/AP3M1/AFTPH/PICALM
GO_DENDRITE_CYTOPLASM	GO_DENDRITE_CYTOPLASM	GO_DENDRITE_CYTOPLASM	13	-0.181617	-0.409844	0.99239	1	0.901653	2979	tags=100%, list=82%, signal=18%	FLOT2/MAPK1/SFPQ/UHMK1/HNRNPU/LRRK2/WLS/CANX/TRAK2/HIP1R/ZC3H14/KIF5B
GO_GOLGI_ORGANIZATION	GO_GOLGI_ORGANIZATION	GO_GOLGI_ORGANIZATION	51	-0.147024	-0.417843	1	1	0.901653	1232	tags=25%, list=34%, signal=17%	GOLGA5/CLASP2/STX16/GBF1/VCPIP1/ARFGEF1/GOLGB1/TRAPPC8/ATL3/HOOK1/TRIP11/DYNC2H1
GO_MODIFICATION_DEPENDENT_MACROMOLECULE_CATABOLIC_PROCESS	GO_MODIFICATION_DEPENDENT_MACROMOLECULE_CATABOLIC_PROCESS	GO_MODIFICATION_DEPENDENT_MACROMOLECULE_CATABOLIC_PROCESS	229	-0.127939	-0.423891	1	1	0.901653	1015	tags=20%, list=28%, signal=15%	USP37/TP53INP2/USP33/KLHL20/RNF213/RNF6/NEMF/CDC27/RMND5A/SEL1L/LATS1/USP32/RNF150/TAF1/CUL4B/UBE2L6/ANKIB1/ITCH/UBR3/TGFB1I1/PTEN/PNPT1/CUL5/DTX3L/UBE3A/PSMB8/USP26/USP34/USP24/EDEM3/FBXL3/DNAJB9/UBA6/USP18/RBBP6/PML/TUT4/USP25/CLOCK/CD2AP/KLHL15/ISG15/TNFAIP3/CLU
GO_ESTABLISHMENT_OF_RNA_LOCALIZATION	GO_ESTABLISHMENT_OF_RNA_LOCALIZATION	GO_ESTABLISHMENT_OF_RNA_LOCALIZATION	99	-0.137099	-0.427904	1	1	0.901653	1208	tags=27%, list=33%, signal=19%	QKI/DHX9/AGFG1/SMG6/XPO1/IWS1/YTHDC1/NCBP3/SSB/FYTTD1/ATXN2/ATM/SRSF11/RBM27/ZFP36L1/PNPT1/RBM26/PARP11/UPF2/ATR/CKAP5/THOC2/TPR/SETD2/EIF5A2/FMR1
GO_AP_TYPE_MEMBRANE_COAT_ADAPTOR_COMPLEX	GO_AP_TYPE_MEMBRANE_COAT_ADAPTOR_COMPLEX	GO_AP_TYPE_MEMBRANE_COAT_ADAPTOR_COMPLEX	13	-0.189622	-0.427907	0.990868	1	0.901653	2950	tags=46%, list=81%, signal=9%	AP1G1/VPS39/AP3M1/AFTPH/PICALM
GO_INTRINSIC_COMPONENT_OF_ORGANELLE_MEMBRANE	GO_INTRINSIC_COMPONENT_OF_ORGANELLE_MEMBRANE	GO_INTRINSIC_COMPONENT_OF_ORGANELLE_MEMBRANE	74	-0.143884	-0.434005	1	1	0.901653	468	tags=15%, list=13%, signal=13%	PIGK/SEC62/STIM1/FAR1/TAP1/HLA-E/ESYT2/SLC8B1/DMPK/PCSK5
GO_POSITIVE_REGULATION_OF_RNA_SPLICING	GO_POSITIVE_REGULATION_OF_RNA_SPLICING	GO_POSITIVE_REGULATION_OF_RNA_SPLICING	16	-0.184769	-0.435816	0.991228	1	0.901653	635	tags=31%, list=17%, signal=26%	POLR2A/TRA2A/SETX/PIK3R1
GO_TELOMERIC_DNA_BINDING	GO_TELOMERIC_DNA_BINDING	GO_TELOMERIC_DNA_BINDING	13	-0.193762	-0.43725	0.987823	1	0.901653	2935	tags=100%, list=81%, signal=19%	UPF1/SMG5/HNRNPD/TP53BP1/SMG7/KDM1A/NCL/HNRNPA2B1/SMG1/SMG6/RAD50/UPF2
GO_NUCLEAR_TRANSCRIBED_MRNA_POLY_A_TAIL_SHORTENING	GO_NUCLEAR_TRANSCRIBED_MRNA_POLY_A_TAIL_SHORTENING	GO_NUCLEAR_TRANSCRIBED_MRNA_POLY_A_TAIL_SHORTENING	19	-0.180038	-0.437648	0.992722	1	0.901653	1385	tags=37%, list=38%, signal=23%	TENT4B/CNOT2/PAN3/CNOT6/TNRC6B/TUT4
GO_ER_TO_GOLGI_TRANSPORT_VESICLE_MEMBRANE	GO_ER_TO_GOLGI_TRANSPORT_VESICLE_MEMBRANE	GO_ER_TO_GOLGI_TRANSPORT_VESICLE_MEMBRANE	20	-0.17742	-0.43783	0.992857	1	0.901653	2652	tags=30%, list=73%, signal=8%	LMAN1/B2M/SEC24D/SEC24A/HLA-E
GO_GOLGI_VESICLE_TRANSPORT	GO_GOLGI_VESICLE_TRANSPORT	GO_GOLGI_VESICLE_TRANSPORT	134	-0.136209	-0.437867	1	1	0.901653	1298	tags=36%, list=36%, signal=24%	ARCN1/PRKCI/TBC1D20/RAB1A/COPB1/DYNLL2/CUL3/MON2/ATP9A/ERGIC2/SEC23A/PPP6C/ANKRD28/SPTBN1/YIPF5/LMAN1/GOLGA5/GOLGA3/TAPBP/AP1AR/GBF1/KIF11/KDELR2/ACSL3/GOLGA4/SEC24D/PPP6R3/KLHL20/KIF23/GOLGB1/SGSM2/ARFGEF2/NBAS/TRAPPC8/MIA3/SEC24A/SORT1/DOP1A/KIF3A/CENPE/DDHD2/VPS13C/GAS6/KIF15/CTSC/GAS1/VPS13A
GO_SM_LIKE_PROTEIN_FAMILY_COMPLEX	GO_SM_LIKE_PROTEIN_FAMILY_COMPLEX	GO_SM_LIKE_PROTEIN_FAMILY_COMPLEX	22	-0.174934	-0.437884	0.998586	1	0.901653	714	tags=18%, list=20%, signal=15%	LUC7L2/HTATSF1/PRPF39
GO_MEMBRANE_BIOGENESIS	GO_MEMBRANE_BIOGENESIS	GO_MEMBRANE_BIOGENESIS	13	-0.194586	-0.43911	0.987823	1	0.901653	703	tags=46%, list=19%, signal=37%	SPTBN1/NLGN2/PTEN/EPHB2/UGCG
GO_GENE_SILENCING_BY_RNA	GO_GENE_SILENCING_BY_RNA	GO_GENE_SILENCING_BY_RNA	77	-0.146089	-0.443963	1	1	0.901653	807	tags=16%, list=22%, signal=12%	TDRD9/CNOT6/DDX4/TNRC6B/SMAD3/ZC3H7A/TPR/TUT4/AGO3/FMR1/EGFR
GO_GOLGI_STACK	GO_GOLGI_STACK	GO_GOLGI_STACK	35	-0.164103	-0.445671	0.998647	1	0.901653	1224	tags=37%, list=34%, signal=25%	GOLGA5/GOLGA3/CHSY1/STX16/GBF1/VCPIP1/TMEM87A/GOLGB1/GOLIM4/SULF1/SORT1/MGAT4A
GO_LYSINE_ACETYLATED_HISTONE_BINDING	GO_LYSINE_ACETYLATED_HISTONE_BINDING	GO_LYSINE_ACETYLATED_HISTONE_BINDING	13	-0.197676	-0.446083	0.986301	1	0.901653	1230	tags=38%, list=34%, signal=26%	PSME4/TRIM24/TAF1/PHIP
GO_HISTONE_METHYLTRANSFERASE_ACTIVITY_H3_K4_SPECIFIC	GO_HISTONE_METHYLTRANSFERASE_ACTIVITY_H3_K4_SPECIFIC	GO_HISTONE_METHYLTRANSFERASE_ACTIVITY_H3_K4_SPECIFIC	10	-0.212494	-0.450133	0.985714	1	0.901653	431	tags=20%, list=12%, signal=18%	ASH1L
GO_IMPORT_ACROSS_PLASMA_MEMBRANE	GO_IMPORT_ACROSS_PLASMA_MEMBRANE	GO_IMPORT_ACROSS_PLASMA_MEMBRANE	20	-0.183607	-0.453099	0.991429	1	0.901653	569	tags=25%, list=16%, signal=21%	SLC12A6/SLC7A2/THBS1/ATP2B4
GO_WNT_SIGNALING_PATHWAY_CALCIUM_MODULATING_PATHWAY	GO_WNT_SIGNALING_PATHWAY_CALCIUM_MODULATING_PATHWAY	GO_WNT_SIGNALING_PATHWAY_CALCIUM_MODULATING_PATHWAY	14	-0.200318	-0.459217	0.973013	1	0.901653	1264	tags=50%, list=35%, signal=33%	MOV10/FZD2/PLCB3/PPP3CA/TNRC6B/AGO3
GO_MRNA_3_END_PROCESSING	GO_MRNA_3_END_PROCESSING	GO_MRNA_3_END_PROCESSING	50	-0.161982	-0.461128	1	1	0.901653	763	tags=18%, list=21%, signal=14%	RPRD1B/DHX36/ZFP36L1/CSTF3/PNPT1/APP/PCF11/THOC2
GO_CARBOXYPEPTIDASE_ACTIVITY	GO_CARBOXYPEPTIDASE_ACTIVITY	GO_CARBOXYPEPTIDASE_ACTIVITY	10	-0.21787	-0.461521	0.98254	1	0.901653	679	tags=40%, list=19%, signal=33%	AGBL5/CPXM1/AGTPBP1
GO_RNA_POLYMERASE_II_PREINITIATION_COMPLEX_ASSEMBLY	GO_RNA_POLYMERASE_II_PREINITIATION_COMPLEX_ASSEMBLY	GO_RNA_POLYMERASE_II_PREINITIATION_COMPLEX_ASSEMBLY	10	-0.218845	-0.463587	0.980952	1	0.901653	1150	tags=50%, list=32%, signal=34%	TAF7/THRA/TAF1/TAF7L
GO_COPI_COATED_VESICLE	GO_COPI_COATED_VESICLE	GO_COPI_COATED_VESICLE	14	-0.203832	-0.467272	0.973013	1	0.901653	2361	tags=93%, list=65%, signal=33%	PACS1/TMED10/ARF1/COPG1/KDELR1/COPB2/COPA/TMED7/ARCN1/COPB1/KDELR2/CCDC88A
GO_RNA_SPLICING	GO_RNA_SPLICING	GO_RNA_SPLICING	174	-0.144306	-0.473516	1	1	0.901653	1229	tags=27%, list=34%, signal=19%	PAPOLA/AKAP8L/QKI/HNRNPR/DHX9/DDX17/SFSWAP/PRPF40A/TRA2A/PRPF38B/PRPF4B/FXR1/PPP4R2/IWS1/RBM5/YTHDC1/SRSF10/PSIP1/WTAP/SRSF11/DDX46/CCAR1/MBNL2/LUC7L3/CSTF3/RBM39/SREK1/HNRNPH1/SETX/PCF11/PPIG/CWC22/NSRP1/U2SURP/LUC7L2/ZNF638/PNN/HTATSF1/THOC2/PRPF39/CLK1/PTBP2/MBNL1/PIK3R1/CELF2/FMR1
GO_MRNA_CLEAVAGE	GO_MRNA_CLEAVAGE	GO_MRNA_CLEAVAGE	11	-0.219569	-0.477726	0.979814	1	0.901653	693	tags=36%, list=19%, signal=30%	MOV10/CSTF3/PCF11
GO_NEGATIVE_REGULATION_OF_CHROMOSOME_ORGANIZATION	GO_NEGATIVE_REGULATION_OF_CHROMOSOME_ORGANIZATION	GO_NEGATIVE_REGULATION_OF_CHROMOSOME_ORGANIZATION	48	-0.16958	-0.480672	0.996109	1	0.901653	1353	tags=44%, list=37%, signal=28%	DNMT3B/TENT4B/ATAD2/RAD21/WAPL/CDK5RAP2/TAF7/SMG6/TEX14/CENPF/ATM/PHF8/KDM5A/RAD50/DCP2/BUB1/TPR/XRN1/ATRX/APC
GO_N_TERMINAL_PROTEIN_AMINO_ACID_MODIFICATION	GO_N_TERMINAL_PROTEIN_AMINO_ACID_MODIFICATION	GO_N_TERMINAL_PROTEIN_AMINO_ACID_MODIFICATION	10	-0.230008	-0.487233	0.971429	1	0.901653	947	tags=40%, list=26%, signal=30%	NMT2/CREBBP/NAA15
GO_RNA_SPLICING_VIA_TRANSESTERIFICATION_REACTIONS	GO_RNA_SPLICING_VIA_TRANSESTERIFICATION_REACTIONS	GO_RNA_SPLICING_VIA_TRANSESTERIFICATION_REACTIONS	137	-0.151356	-0.488914	1	1	0.901653	1229	tags=26%, list=34%, signal=18%	PAPOLA/HNRNPR/DHX9/DDX17/SFSWAP/PRPF40A/TRA2A/PRPF4B/FXR1/RBM5/YTHDC1/SRSF10/PSIP1/WTAP/SRSF11/DDX46/CCAR1/MBNL2/LUC7L3/CSTF3/SREK1/HNRNPH1/SETX/PCF11/CWC22/NSRP1/U2SURP/LUC7L2/PNN/HTATSF1/PRPF39/PTBP2/MBNL1/CELF2/FMR1
GO_ENDOPLASMIC_RETICULUM_UNFOLDED_PROTEIN_RESPONSE	GO_ENDOPLASMIC_RETICULUM_UNFOLDED_PROTEIN_RESPONSE	GO_ENDOPLASMIC_RETICULUM_UNFOLDED_PROTEIN_RESPONSE	52	-0.171523	-0.490424	0.997459	1	0.901653	483	tags=10%, list=13%, signal=8%	EIF2AK2/PIK3R1/CREBRF/CREB3L1
GO_HISTONE_METHYLTRANSFERASE_COMPLEX	GO_HISTONE_METHYLTRANSFERASE_COMPLEX	GO_HISTONE_METHYLTRANSFERASE_COMPLEX	41	-0.17546	-0.491037	0.997392	1	0.901653	811	tags=17%, list=22%, signal=13%	TAF1/ZNF827/SUZ12/MGA/HCFC2/RNF2
GO_INORGANIC_ION_IMPORT_ACROSS_PLASMA_MEMBRANE	GO_INORGANIC_ION_IMPORT_ACROSS_PLASMA_MEMBRANE	GO_INORGANIC_ION_IMPORT_ACROSS_PLASMA_MEMBRANE	13	-0.218806	-0.493766	0.966514	1	0.901653	214	tags=38%, list=6%, signal=36%	SLC12A2/SLC12A7/SLC12A6/ATP2B4
GO_CUL4_RING_E3_UBIQUITIN_LIGASE_COMPLEX	GO_CUL4_RING_E3_UBIQUITIN_LIGASE_COMPLEX	GO_CUL4_RING_E3_UBIQUITIN_LIGASE_COMPLEX	10	-0.234142	-0.495991	0.969841	1	0.901653	2788	tags=100%, list=77%, signal=23%	DCAF7/DCAF5/CUL4A/TRPC4AP/DCAF8/ARIH1/DCAF1/DCAF6/CUL4B
GO_MICROTUBULE_BASED_MOVEMENT	GO_MICROTUBULE_BASED_MOVEMENT	GO_MICROTUBULE_BASED_MOVEMENT	66	-0.168042	-0.496177	0.997537	1	0.901653	969	tags=24%, list=27%, signal=18%	KIF23/FYCO1/KIF13B/TTC21B/KIF20B/HIF1A/SSX2IP/KIF3A/APP/KIF5B/CENPE/KIF15/PCM1/TRIP11/DYNC2H1
GO_PROTEIN_MONOUBIQUITINATION	GO_PROTEIN_MONOUBIQUITINATION	GO_PROTEIN_MONOUBIQUITINATION	28	-0.190354	-0.496307	0.99431	1	0.901653	791	tags=21%, list=22%, signal=17%	WAC/CUL4B/DTX3L/PCGF5/RNF2
GO_RETROGRADE_TRANSPORT_ENDOSOME_TO_GOLGI	GO_RETROGRADE_TRANSPORT_ENDOSOME_TO_GOLGI	GO_RETROGRADE_TRANSPORT_ENDOSOME_TO_GOLGI	29	-0.18828	-0.496428	0.994342	1	0.901653	1114	tags=28%, list=31%, signal=19%	EVI5/GBF1/TMEM87A/SGSM2/TMEM87B/PIKFYVE/TBC1D23
GO_NCRNA_TRANSCRIPTION	GO_NCRNA_TRANSCRIPTION	GO_NCRNA_TRANSCRIPTION	35	-0.183939	-0.499541	0.993234	1	0.901653	1211	tags=34%, list=33%, signal=23%	INTS2/GTF2A1/BRF1/SNAPC3/INTS8/CCNT2/INTS6/MTOR/RPRD1B/NABP1/POU2F1
GO_PROTEIN_MODIFICATION_BY_SMALL_PROTEIN_CONJUGATION	GO_PROTEIN_MODIFICATION_BY_SMALL_PROTEIN_CONJUGATION	GO_PROTEIN_MODIFICATION_BY_SMALL_PROTEIN_CONJUGATION	289	-0.1483	-0.499716	1	1	0.901653	965	tags=21%, list=27%, signal=17%	RNF213/KLHL9/RNF6/RSPRY1/CDC27/RMND5A/SEL1L/WSB1/PARP10/TRIM24/MIB1/RNF150/MTOR/TAF1/CUL4B/RNF138/UBE2L6/ANKIB1/HIF1A/ITCH/UBA3/UBR3/RNF38/PTEN/SENP6/TRIM5/PTTG1IP/CUL5/DTX3L/SUZ12/UBE3A/PSMB8/TGFBR1/DNM1L/KLHL24/TRIM33/RC3H1/FBXL3/LNPEP/MYCBP2/UBA6/PCGF5/PDZRN3/TPR/RBBP6/XIAP/RC3H2/PRKDC/IFIH1/RNF2/HERC3/EPAS1/HLTF/DTX4/DZIP3/KLHL15/ISG15/TNFAIP3/FBXO32
GO_CELLULAR_RESPONSE_TO_TOPOLOGICALLY_INCORRECT_PROTEIN	GO_CELLULAR_RESPONSE_TO_TOPOLOGICALLY_INCORRECT_PROTEIN	GO_CELLULAR_RESPONSE_TO_TOPOLOGICALLY_INCORRECT_PROTEIN	62	-0.172074	-0.506176	1	1	0.901653	483	tags=10%, list=13%, signal=9%	EIF2AK2/PIK3R1/KLHL15/CREBRF/CREB3L1
GO_SPINDLE_ORGANIZATION	GO_SPINDLE_ORGANIZATION	GO_SPINDLE_ORGANIZATION	60	-0.173673	-0.507486	0.998761	1	0.901653	1118	tags=27%, list=31%, signal=19%	CEP192/KIF11/SMC3/CHD3/KIF23/STAG1/ASPM/SPICE1/SENP6/STAG2/CENPE/CKAP5/TPR/ATRX/ARHGEF10
GO_COPII_COATED_VESICLE_BUDDING	GO_COPII_COATED_VESICLE_BUDDING	GO_COPII_COATED_VESICLE_BUDDING	31	-0.191557	-0.510664	0.990196	1	0.901653	2662	tags=97%, list=73%, signal=26%	SEC13/INSIG1/SEC16A/CTSZ/SEC24C/COL7A1/NAPA/SAR1A/TMED10/PREB/PPP6R1/GOSR2/SEC31A/SEC24B/SEC23IP/GOLGA2/USO1/TBC1D20/RAB1A/CUL3/SEC23A/PPP6C/ANKRD28/LMAN1/SEC24D/PPP6R3/MIA3/SEC24A/CTSC
GO_ESTABLISHMENT_OF_MITOCHONDRION_LOCALIZATION	GO_ESTABLISHMENT_OF_MITOCHONDRION_LOCALIZATION	GO_ESTABLISHMENT_OF_MITOCHONDRION_LOCALIZATION	10	-0.241116	-0.510763	0.95873	1	0.901653	1595	tags=60%, list=44%, signal=34%	KIF1B/TRAK2/MAP1B/UCHL1/HIF1A
GO_CLATHRIN_VESICLE_COAT	GO_CLATHRIN_VESICLE_COAT	GO_CLATHRIN_VESICLE_COAT	10	-0.241895	-0.512414	0.957143	1	0.901653	923	tags=30%, list=25%, signal=22%	EPN2/PICALM
GO_CELLULAR_PROTEIN_CATABOLIC_PROCESS	GO_CELLULAR_PROTEIN_CATABOLIC_PROCESS	GO_CELLULAR_PROTEIN_CATABOLIC_PROCESS	284	-0.15275	-0.513914	1	1	0.901653	1015	tags=21%, list=28%, signal=16%	USP37/TCIRG1/TP53INP2/USP33/KLHL20/RNF213/ABCA2/RNF6/RSPRY1/NEMF/CDC27/RMND5A/DNAJC3/SEL1L/RDX/LATS1/USP32/RNF150/TAF1/CUL4B/UBE2L6/ANKIB1/ITCH/RCN3/UBR3/TGFB1I1/PTEN/PTTG1IP/YME1L1/CUL5/DTX3L/UBE3A/PSMB8/USP26/USP34/USP24/EDEM3/FBXL3/DNAJB9/UBA6/TMF1/USP18/RBBP6/CTSC/PML/CTSF/USP25/CLOCK/TMTC3/CD2AP/KLHL15/ISG15/TNFAIP3/FMR1/WDR91/EPHA4/CLU/FAP
GO_MICROTUBULE_BASED_TRANSPORT	GO_MICROTUBULE_BASED_TRANSPORT	GO_MICROTUBULE_BASED_TRANSPORT	49	-0.181703	-0.51542	0.994819	1	0.901653	936	tags=22%, list=26%, signal=17%	FYCO1/TTC21B/HIF1A/SSX2IP/KIF3A/APP/KIF5B/PCM1/TRIP11/DYNC2H1
GO_REGULATION_OF_CALCIUM_MEDIATED_SIGNALING	GO_REGULATION_OF_CALCIUM_MEDIATED_SIGNALING	GO_REGULATION_OF_CALCIUM_MEDIATED_SIGNALING	22	-0.206652	-0.517279	0.983027	1	0.901653	813	tags=23%, list=22%, signal=18%	MTOR/NFAT5/JPH2/ATP2B4
GO_VESICLE_TARGETING_TO_FROM_OR_WITHIN_GOLGI	GO_VESICLE_TARGETING_TO_FROM_OR_WITHIN_GOLGI	GO_VESICLE_TARGETING_TO_FROM_OR_WITHIN_GOLGI	33	-0.193206	-0.518627	0.994521	1	0.901653	2662	tags=97%, list=73%, signal=26%	SEC13/SEC16A/CTSZ/SEC24C/COL7A1/NAPA/SAR1A/TMED9/TMED10/PREB/PPP6R1/GOSR2/SEC31A/SEC24B/SEC23IP/GOLGA2/USO1/WIPI1/TBC1D20/RAB1A/CUL3/SEC23A/PPP6C/ANKRD28/LMAN1/AP1AR/GBF1/SEC24D/PPP6R3/SEC24A/CTSC
GO_TRANSCRIPTION_PREINITIATION_COMPLEX_ASSEMBLY	GO_TRANSCRIPTION_PREINITIATION_COMPLEX_ASSEMBLY	GO_TRANSCRIPTION_PREINITIATION_COMPLEX_ASSEMBLY	16	-0.21988	-0.518632	0.976608	1	0.901653	1150	tags=38%, list=32%, signal=26%	THRA/BRF1/TAF1/TAF7L/BDP1
GO_TERMINATION_OF_RNA_POLYMERASE_II_TRANSCRIPTION	GO_TERMINATION_OF_RNA_POLYMERASE_II_TRANSCRIPTION	GO_TERMINATION_OF_RNA_POLYMERASE_II_TRANSCRIPTION	17	-0.219266	-0.519488	0.980966	1	0.901653	693	tags=35%, list=19%, signal=29%	MAZ/PAPOLA/CSTF3/SETX/PCF11
GO_REGULATION_OF_HISTONE_MODIFICATION	GO_REGULATION_OF_HISTONE_MODIFICATION	GO_REGULATION_OF_HISTONE_MODIFICATION	53	-0.181778	-0.521051	0.996188	1	0.901653	426	tags=28%, list=12%, signal=25%	AKAP8L/MTHFR/PIWIL2/TAF7/NSD1/IWS1/ATM/KDM5A/KMT2E/MAPK8/NIPBL/ATRX/RIF1/FMR1
GO_ENDOSOME_ORGANIZATION	GO_ENDOSOME_ORGANIZATION	GO_ENDOSOME_ORGANIZATION	22	-0.20924	-0.523757	0.977369	1	0.901653	824	tags=23%, list=23%, signal=18%	WASHC4/SYNJ1/HOOK3/HOOK1
GO_SMALL_NUCLEAR_RIBONUCLEOPROTEIN_COMPLEX	GO_SMALL_NUCLEAR_RIBONUCLEOPROTEIN_COMPLEX	GO_SMALL_NUCLEAR_RIBONUCLEOPROTEIN_COMPLEX	20	-0.212326	-0.523971	0.967143	1	0.901653	714	tags=30%, list=20%, signal=24%	ARFGEF1/LUC7L3/LUC7L2/HTATSF1/PRPF39
GO_BETA_TUBULIN_BINDING	GO_BETA_TUBULIN_BINDING	GO_BETA_TUBULIN_BINDING	12	-0.236054	-0.524453	0.953488	1	0.901653	539	tags=25%, list=15%, signal=21%	APPL1/TAOK1
GO_MITOCHONDRION_LOCALIZATION	GO_MITOCHONDRION_LOCALIZATION	GO_MITOCHONDRION_LOCALIZATION	15	-0.226629	-0.527735	0.974852	1	0.901653	1595	tags=53%, list=44%, signal=30%	KIF1B/TRAK2/HDAC6/MAP1B/UCHL1/HIF1A/DNM1L
GO_POSITIVE_REGULATION_OF_TRANSCRIPTION_BY_RNA_POLYMERASE_I	GO_POSITIVE_REGULATION_OF_TRANSCRIPTION_BY_RNA_POLYMERASE_I	GO_POSITIVE_REGULATION_OF_TRANSCRIPTION_BY_RNA_POLYMERASE_I	10	-0.250191	-0.529989	0.950794	1	0.901653	893	tags=30%, list=25%, signal=23%	MTOR/TAF1
GO_HISTONE_DEACETYLATION	GO_HISTONE_DEACETYLATION	GO_HISTONE_DEACETYLATION	26	-0.206791	-0.531359	0.988539	1	0.901653	426	tags=12%, list=12%, signal=10%	MIER1/NIPBL
GO_U2_TYPE_SPLICEOSOMAL_COMPLEX	GO_U2_TYPE_SPLICEOSOMAL_COMPLEX	GO_U2_TYPE_SPLICEOSOMAL_COMPLEX	29	-0.201538	-0.531386	0.991513	1	0.901653	714	tags=17%, list=20%, signal=14%	CWC22/LUC7L2/HTATSF1/PRPF39
GO_P53_BINDING	GO_P53_BINDING	GO_P53_BINDING	30	-0.201852	-0.53171	0.988636	1	0.901653	947	tags=20%, list=26%, signal=15%	TRIM24/TAF1/HIF1A/PTTG1IP/NUAK1
GO_PROTEIN_POLYUBIQUITINATION	GO_PROTEIN_POLYUBIQUITINATION	GO_PROTEIN_POLYUBIQUITINATION	117	-0.168591	-0.536565	1	1	0.901653	965	tags=20%, list=27%, signal=15%	RNF213/RNF6/CDC27/RMND5A/WSB1/PARP10/TAF1/ANKIB1/ITCH/TRIM5/DTX3L/UBE3A/PSMB8/RC3H1/FBXL3/LNPEP/RBBP6/XIAP/RC3H2/DZIP3/TNFAIP3/FBXO32
GO_CELLULAR_RESPONSE_TO_CARBOHYDRATE_STIMULUS	GO_CELLULAR_RESPONSE_TO_CARBOHYDRATE_STIMULUS	GO_CELLULAR_RESPONSE_TO_CARBOHYDRATE_STIMULUS	37	-0.196758	-0.537376	0.98255	1	0.901653	911	tags=24%, list=25%, signal=18%	PPP3CA/ZFP36L1/HIF1A/UNC13B/OXCT1/KIF5B/GAS6/ZBTB20
GO_GOLGI_VESICLE_BUDDING	GO_GOLGI_VESICLE_BUDDING	GO_GOLGI_VESICLE_BUDDING	35	-0.197975	-0.53766	0.983762	1	0.901653	2662	tags=97%, list=73%, signal=26%	SEC13/INSIG1/SEC16A/CTSZ/SEC24C/COL7A1/NAPA/SAR1A/TMED9/TMED10/PREB/PPP6R1/GOSR2/GOLPH3/SEC31A/SEC24B/SEC23IP/GOLGA2/USO1/PRKCI/TBC1D20/RAB1A/CUL3/SEC23A/PPP6C/ANKRD28/LMAN1/GBF1/SEC24D/PPP6R3/MIA3/SEC24A/CTSC
GO_ENDOCRINE_PANCREAS_DEVELOPMENT	GO_ENDOCRINE_PANCREAS_DEVELOPMENT	GO_ENDOCRINE_PANCREAS_DEVELOPMENT	12	-0.243665	-0.541362	0.945736	1	0.901653	628	tags=33%, list=17%, signal=28%	PDPK1/ANXA1/CLOCK
GO_REGULATION_OF_HISTONE_H3_K4_METHYLATION	GO_REGULATION_OF_HISTONE_H3_K4_METHYLATION	GO_REGULATION_OF_HISTONE_H3_K4_METHYLATION	13	-0.240132	-0.541892	0.954338	1	0.901653	2767	tags=100%, list=76%, signal=24%	SNW1/CTNNB1/KDM1A/SMAD4/BRCA1/DNMT1/CTR9/KMT2A/KMT2B/RTF1/DNMT3B/KMT2E
GO_CARBOXYLIC_ESTER_HYDROLASE_ACTIVITY	GO_CARBOXYLIC_ESTER_HYDROLASE_ACTIVITY	GO_CARBOXYLIC_ESTER_HYDROLASE_ACTIVITY	11	-0.249249	-0.542302	0.944099	1	0.901653	550	tags=18%, list=15%, signal=15%	PNPLA8
GO_CLATHRIN_COAT	GO_CLATHRIN_COAT	GO_CLATHRIN_COAT	16	-0.232	-0.547219	0.966374	1	0.901653	923	tags=25%, list=25%, signal=19%	EPN2/SYNJ1/PICALM
GO_MITOTIC_SPINDLE_ORGANIZATION	GO_MITOTIC_SPINDLE_ORGANIZATION	GO_MITOTIC_SPINDLE_ORGANIZATION	39	-0.1996	-0.549812	0.990667	1	0.901653	1118	tags=28%, list=31%, signal=20%	CEP192/KIF11/SMC3/KIF23/STAG1/SPICE1/STAG2/CENPE/TPR/ARHGEF10
GO_PROTEIN_ACYLATION	GO_PROTEIN_ACYLATION	GO_PROTEIN_ACYLATION	77	-0.18126	-0.550847	0.998817	1	0.901653	605	tags=14%, list=17%, signal=12%	ESCO2/JADE3/CEP295/ATF2/APBB1/ESCO1/RSF1/TAOK1/BRCA2/CLOCK
GO_AUTOPHAGOSOME_MEMBRANE	GO_AUTOPHAGOSOME_MEMBRANE	GO_AUTOPHAGOSOME_MEMBRANE	12	-0.248666	-0.552472	0.939535	1	0.901653	238	tags=50%, list=7%, signal=47%	WIPI1/SH3GLB1/WDFY3/LAMP2/IRGM
GO_ENDOCYTIC_RECYCLING	GO_ENDOCYTIC_RECYCLING	GO_ENDOCYTIC_RECYCLING	18	-0.230519	-0.552476	0.964654	1	0.901653	142	tags=11%, list=4%, signal=11%	RAB11FIP4
GO_REGULATION_OF_TRANSLATION_IN_RESPONSE_TO_STRESS	GO_REGULATION_OF_TRANSLATION_IN_RESPONSE_TO_STRESS	GO_REGULATION_OF_TRANSLATION_IN_RESPONSE_TO_STRESS	10	-0.26269	-0.556465	0.939683	1	0.901653	900	tags=50%, list=25%, signal=38%	PPP1R15B/DNAJC3/RPS6KA3/EIF2AK2
GO_STRIATED_MUSCLE_CELL_APOPTOTIC_PROCESS	GO_STRIATED_MUSCLE_CELL_APOPTOTIC_PROCESS	GO_STRIATED_MUSCLE_CELL_APOPTOTIC_PROCESS	12	-0.251309	-0.558345	0.936434	1	0.901653	1053	tags=42%, list=29%, signal=30%	PDPK1/PTEN/JAK2/SFRP2
GO_RNAI_EFFECTOR_COMPLEX	GO_RNAI_EFFECTOR_COMPLEX	GO_RNAI_EFFECTOR_COMPLEX	11	-0.256842	-0.558824	0.937888	1	0.901653	708	tags=55%, list=19%, signal=44%	TNRC6A/DDX6/DHX9/DCP2/AGO3
GO_CYTOPLASMIC_STRESS_GRANULE	GO_CYTOPLASMIC_STRESS_GRANULE	GO_CYTOPLASMIC_STRESS_GRANULE	38	-0.204804	-0.560477	0.986468	1	0.901653	945	tags=24%, list=26%, signal=18%	ATXN2/PUM2/LARP4/DHX36/RC3H1/ROCK1/MBNL1/FMR1
GO_REGULATION_OF_ATP_METABOLIC_PROCESS	GO_REGULATION_OF_ATP_METABOLIC_PROCESS	GO_REGULATION_OF_ATP_METABOLIC_PROCESS	27	-0.214715	-0.561547	0.971831	1	0.901653	740	tags=22%, list=20%, signal=18%	APP/DNM1L/HTR2A/TPR/ZBTB20
GO_ATPASE_REGULATOR_ACTIVITY	GO_ATPASE_REGULATOR_ACTIVITY	GO_ATPASE_REGULATOR_ACTIVITY	14	-0.245049	-0.561761	0.941529	1	0.901653	337	tags=36%, list=9%, signal=33%	TOR1AIP1/FNIP2/DNAJB4/FNIP1
GO_PEPTIDYL_LYSINE_ACETYLATION	GO_PEPTIDYL_LYSINE_ACETYLATION	GO_PEPTIDYL_LYSINE_ACETYLATION	57	-0.193069	-0.56443	0.991294	1	0.901653	562	tags=33%, list=15%, signal=29%	PER1/PHF10/BRD7/PIWIL2/TAF7/IWS1/YEATS2/BRD8/CREBBP/TAF1/TAF9B/JADE3/ATF2/APBB1/ESCO1/RSF1/BRCA2/CLOCK
GO_NEGATIVE_REGULATION_OF_RECEPTOR_MEDIATED_ENDOCYTOSIS	GO_NEGATIVE_REGULATION_OF_RECEPTOR_MEDIATED_ENDOCYTOSIS	GO_NEGATIVE_REGULATION_OF_RECEPTOR_MEDIATED_ENDOCYTOSIS	10	-0.266597	-0.564742	0.931746	1	0.901653	1367	tags=50%, list=38%, signal=31%	LRPAP1/ABCA2/ATXN2/PICALM
GO_RECEPTOR_LOCALIZATION_TO_SYNAPSE	GO_RECEPTOR_LOCALIZATION_TO_SYNAPSE	GO_RECEPTOR_LOCALIZATION_TO_SYNAPSE	12	-0.25565	-0.56799	0.930233	1	0.901653	582	tags=33%, list=16%, signal=28%	GPC4/KIF5B/RELN
GO_REGULATION_OF_CYCLIN_DEPENDENT_PROTEIN_KINASE_ACTIVITY	GO_REGULATION_OF_CYCLIN_DEPENDENT_PROTEIN_KINASE_ACTIVITY	GO_REGULATION_OF_CYCLIN_DEPENDENT_PROTEIN_KINASE_ACTIVITY	32	-0.211892	-0.568016	0.973793	1	0.901653	293	tags=25%, list=8%, signal=23%	CCNT2/LATS1/LATS2/PTEN/APC/TNFAIP3/EGFR
GO_PROTEIN_LOCALIZATION_TO_PLASMA_MEMBRANE	GO_PROTEIN_LOCALIZATION_TO_PLASMA_MEMBRANE	GO_PROTEIN_LOCALIZATION_TO_PLASMA_MEMBRANE	80	-0.186238	-0.568799	0.996471	1	0.901653	589	tags=16%, list=16%, signal=14%	KIF5B/APPL1/SLMAP/PICALM/GAS6/MPP5/LRRC15/FCHO2/ROCK1/ROCK2/PIK3R1/EGFR
GO_PROTEIN_LIPID_COMPLEX_ASSEMBLY	GO_PROTEIN_LIPID_COMPLEX_ASSEMBLY	GO_PROTEIN_LIPID_COMPLEX_ASSEMBLY	13	-0.252684	-0.570216	0.928463	1	0.901653	133	tags=23%, list=4%, signal=22%	PLAGL2/ABCA1
GO_EXOCYTIC_PROCESS	GO_EXOCYTIC_PROCESS	GO_EXOCYTIC_PROCESS	11	-0.262157	-0.570387	0.930124	1	0.901653	688	tags=18%, list=19%, signal=15%	SYNJ1
GO_TRANSPORT_VESICLE	GO_TRANSPORT_VESICLE	GO_TRANSPORT_VESICLE	91	-0.183973	-0.571959	0.990794	1	0.901653	787	tags=16%, list=22%, signal=13%	GOLIM4/SORT1/UNC13B/APP/TMEM30A/DNM1L/PICALM/CRISPLD2/CCDC88A/HLA-E/DPYSL3/TRIP11/DMXL2/SYN3
GO_SPINDLE_ASSEMBLY	GO_SPINDLE_ASSEMBLY	GO_SPINDLE_ASSEMBLY	39	-0.207703	-0.572134	0.98	1	0.901653	1110	tags=28%, list=31%, signal=20%	KIF11/SMC3/KIF23/STAG1/ASPM/SPICE1/SENP6/STAG2/TPR/ARHGEF10
GO_PROTEIN_KINASE_COMPLEX	GO_PROTEIN_KINASE_COMPLEX	GO_PROTEIN_KINASE_COMPLEX	28	-0.219996	-0.573594	0.975818	1	0.901653	600	tags=18%, list=17%, signal=15%	TGFBR1/RB1/IRS1/RB1CC1
GO_CLATHRIN_DEPENDENT_ENDOCYTOSIS	GO_CLATHRIN_DEPENDENT_ENDOCYTOSIS	GO_CLATHRIN_DEPENDENT_ENDOCYTOSIS	18	-0.240094	-0.575424	0.952872	1	0.901653	631	tags=39%, list=17%, signal=32%	ITGA4/HIP1R/AAK1/TNK2/PICALM/FCHO2
GO_PROTEIN_MODIFICATION_BY_SMALL_PROTEIN_CONJUGATION_OR_REMOVAL	GO_PROTEIN_MODIFICATION_BY_SMALL_PROTEIN_CONJUGATION_OR_REMOVAL	GO_PROTEIN_MODIFICATION_BY_SMALL_PROTEIN_CONJUGATION_OR_REMOVAL	349	-0.169134	-0.57547	1	1	0.901653	902	tags=20%, list=25%, signal=17%	RMND5A/SEL1L/WSB1/PARP10/USP32/TRIM24/MIB1/RNF150/MTOR/TAF1/CUL4B/RNF138/OTUD4/UBE2L6/TAF9B/ANKIB1/HIF1A/ITCH/UBA3/UBR3/RNF38/PTEN/SENP6/TRIM5/PTTG1IP/CUL5/DDX58/DTX3L/SUZ12/UBE3A/PSMB8/ASXL2/USP26/TGFBR1/SMAD3/DNM1L/KLHL24/USP34/USP24/TRIM33/RC3H1/FBXL3/LNPEP/MDM4/MYCBP2/UBA6/PCGF5/PDZRN3/USP18/TPR/RBBP6/XIAP/RC3H2/CCP110/INO80D/PRKDC/IFIH1/RNF2/USP25/APC/HERC3/EPAS1/HLTF/DTX4/DZIP3/MYSM1/KLHL15/ISG15/TNFAIP3/FBXO32
GO_CELLULAR_RESPONSE_TO_AMYLOID_BETA	GO_CELLULAR_RESPONSE_TO_AMYLOID_BETA	GO_CELLULAR_RESPONSE_TO_AMYLOID_BETA	16	-0.244055	-0.575653	0.953216	1	0.901653	87	tags=44%, list=2%, signal=43%	NAMPT/BCL2L11/BACE1/VCAM1/APP/EPHA4
GO_TRANSFERASE_COMPLEX	GO_TRANSFERASE_COMPLEX	GO_TRANSFERASE_COMPLEX	239	-0.173976	-0.577151	1	1	0.901653	1016	tags=22%, list=28%, signal=17%	TAF2/KMT2C/USP33/KLHL20/KLHL9/CREBBP/WDR26/WTAP/CDC27/RMND5A/SEL1L/CCNT2/DEPDC5/KDM5A/TAF1/CUL4B/RPRD1B/UBE2L6/TAF9B/ANKIB1/EEA1/UBR3/PHC3/CUL5/TAF7L/ZNF827/SUZ12/NAA15/CHUK/TGFBR1/JADE3/KLHL24/RB1/PIK3R3/FBXL3/MGA/IRS1/PCGF5/SMC5/PIK3C2A/SMC6/RSF1/HCFC2/RNF2/RB1CC1/PIK3R1/PGGT1B/KLHL15/FBXO32/ZSWIM5/REV3L
GO_PROTEIN_CATABOLIC_PROCESS	GO_PROTEIN_CATABOLIC_PROCESS	GO_PROTEIN_CATABOLIC_PROCESS	326	-0.170814	-0.578513	0.998985	1	0.901653	970	tags=21%, list=27%, signal=17%	KLHL20/RNF213/ABCA2/RNF6/RSPRY1/NEMF/ATM/CDC27/RMND5A/DNAJC3/SEL1L/RDX/LATS1/USP32/TRIM24/RNF150/MTOR/SH3D19/TAF1/CUL4B/UBE2L6/ANKIB1/ITCH/RCN3/UBR3/ADAMTS9/TGFB1I1/PTEN/NOS2/PTTG1IP/YME1L1/CUL5/DTX3L/UBE3A/PSMB8/USP26/SMAD3/USP34/USP24/EDEM3/FBXL3/DNAJB9/LNPEP/MDM4/MYCBP2/UBA6/TMF1/USP18/FAM83D/RBBP6/CTSC/PML/CTSF/USP25/APC/ROCK1/CLOCK/TMTC3/CD2AP/KLHL15/ISG15/TNFAIP3/FMR1/WDR91/EGFR/EPHA4/TIMP3/CLU/FAP
GO_PLASMA_MEMBRANE_BOUNDED_CELL_PROJECTION_CYTOPLASM	GO_PLASMA_MEMBRANE_BOUNDED_CELL_PROJECTION_CYTOPLASM	GO_PLASMA_MEMBRANE_BOUNDED_CELL_PROJECTION_CYTOPLASM	46	-0.205492	-0.57914	0.979003	1	0.901653	1136	tags=30%, list=31%, signal=21%	ZC3H14/WDR35/PIK3C3/CENPF/WDR11/ARFGEF2/HIF1A/KIF3A/KIF5B/GLI3/DYNC2H1/CEP162/FMR1
GO_TRANSCRIPTION_FACTOR_BINDING	GO_TRANSCRIPTION_FACTOR_BINDING	GO_TRANSCRIPTION_FACTOR_BINDING	223	-0.174935	-0.579624	0.998966	1	0.901653	838	tags=17%, list=23%, signal=14%	TEAD1/SALL4/LMO4/MTOR/TAF1/STRN/TBX15/TAF9B/NR1D2/HIF1A/UBA3/TGFB1I1/NCOA2/TAF7L/UBXN7/JMJD1C/SMAD3/MED13/NFAT5/NCAPG2/PBX2/RB1/ATF2/MIER3/MDFIC/MGA/MIER1/APBB1/BDP1/PRKDC/PIM1/STAT1/PIK3R1/EPAS1/NRIP1/VDR/RARB
GO_G1_DNA_DAMAGE_CHECKPOINT	GO_G1_DNA_DAMAGE_CHECKPOINT	GO_G1_DNA_DAMAGE_CHECKPOINT	29	-0.219883	-0.579754	0.968883	1	0.901653	479	tags=14%, list=13%, signal=12%	PML/PRKDC/PLAGL1
GO_REGULATION_OF_MICROTUBULE_BASED_PROCESS	GO_REGULATION_OF_MICROTUBULE_BASED_PROCESS	GO_REGULATION_OF_MICROTUBULE_BASED_PROCESS	70	-0.194532	-0.580444	0.991536	1	0.901653	1180	tags=29%, list=32%, signal=20%	ALMS1/CLASP2/XPO1/KIF11/SMC3/STAG1/CKAP2/TTC21B/CLIP1/SPICE1/SENP6/STAG2/CEP295/ATF5/TPR/TAOK1/APC/ROCK2/PHLDB2
GO_ESTABLISHMENT_OF_LOCALIZATION_IN_CELL	GO_ESTABLISHMENT_OF_LOCALIZATION_IN_CELL	GO_ESTABLISHMENT_OF_LOCALIZATION_IN_CELL	149	-0.17898	-0.580693	0.996778	1	0.901653	594	tags=12%, list=16%, signal=11%	KIF5B/CENPE/TBC1D23/PICALM/JPH2/HTR2A/FAM83D/CTSC/PML/SLC8B1/TRIP11/MYO7A/ATP2B4/MEIOC/LLGL2/CEMIP/CXCL10
GO_PROTEIN_PHOSPHATASE_2A_BINDING	GO_PROTEIN_PHOSPHATASE_2A_BINDING	GO_PROTEIN_PHOSPHATASE_2A_BINDING	19	-0.239123	-0.581275	0.950509	1	0.901653	338	tags=26%, list=9%, signal=24%	STRN3/RPS6KB1/STAT1/BOD1L1
GO_INTRINSIC_APOPTOTIC_SIGNALING_PATHWAY_IN_RESPONSE_TO_ENDOPLASMIC_RETICULUM_STRESS	GO_INTRINSIC_APOPTOTIC_SIGNALING_PATHWAY_IN_RESPONSE_TO_ENDOPLASMIC_RETICULUM_STRESS	GO_INTRINSIC_APOPTOTIC_SIGNALING_PATHWAY_IN_RESPONSE_TO_ENDOPLASMIC_RETICULUM_STRESS	21	-0.235207	-0.58198	0.951079	1	0.901653	380	tags=24%, list=10%, signal=21%	BCL2L11/ERO1A/PML/CREB3L1
GO_RNA_3_END_PROCESSING	GO_RNA_3_END_PROCESSING	GO_RNA_3_END_PROCESSING	60	-0.199495	-0.58294	0.987608	1	0.901653	987	tags=22%, list=27%, signal=16%	INTS8/SRSF11/INTS6/RPRD1B/DHX36/ZFP36L1/CSTF3/PNPT1/APP/PCF11/THOC2/TUT4
GO_TRNA_BINDING	GO_TRNA_BINDING	GO_TRNA_BINDING	10	-0.275844	-0.584329	0.920635	0.998069	0.899912	151	tags=30%, list=4%, signal=29%	NEMF/SLFN13
GO_HETEROTRIMERIC_G_PROTEIN_COMPLEX	GO_HETEROTRIMERIC_G_PROTEIN_COMPLEX	GO_HETEROTRIMERIC_G_PROTEIN_COMPLEX	10	-0.276218	-0.585122	0.920635	0.998069	0.899912	139	tags=30%, list=4%, signal=29%	GNG12/GNAZ
GO_GENERAL_TRANSCRIPTION_INITIATION_FACTOR_BINDING	GO_GENERAL_TRANSCRIPTION_INITIATION_FACTOR_BINDING	GO_GENERAL_TRANSCRIPTION_INITIATION_FACTOR_BINDING	19	-0.240951	-0.585717	0.947598	1	0.901653	1158	tags=53%, list=32%, signal=36%	TAF7/THRA/BRF1/YEATS2/TAF2/TCF4/MTOR/TAF1/BDP1
GO_DNA_BIOSYNTHETIC_PROCESS	GO_DNA_BIOSYNTHETIC_PROCESS	GO_DNA_BIOSYNTHETIC_PROCESS	67	-0.198578	-0.587772	0.98773	1	0.901653	190	tags=24%, list=5%, signal=23%	PDGFRB/ATM/PARP10/REV1/UBE2L6/RAD50/DCP2/ATR/SYCP1/XRN1/ISG15/REV3L/CCN2/BMPR2/LOX
GO_RESPONSE_TO_TEMPERATURE_STIMULUS	GO_RESPONSE_TO_TEMPERATURE_STIMULUS	GO_RESPONSE_TO_TEMPERATURE_STIMULUS	82	-0.192644	-0.588818	0.99409	1	0.901653	473	tags=11%, list=13%, signal=10%	HTR2A/TP53INP1/TPR/RPS6KB1/DNAJB4/CXCL12/ADM/CXCL10
GO_PROTEIN_LOCALIZATION_TO_CELL_PERIPHERY	GO_PROTEIN_LOCALIZATION_TO_CELL_PERIPHERY	GO_PROTEIN_LOCALIZATION_TO_CELL_PERIPHERY	96	-0.188732	-0.58923	0.985294	1	0.901653	1122	tags=32%, list=31%, signal=23%	DCHS1/CLASP2/LAMA5/PALM/ACSL3/GOLGA4/PDPK1/ABCA2/RAPGEF6/RDX/EFR3A/CLIP1/ANLN/EPB41L2/LRP6/EPHB2/KIF5B/APPL1/SLMAP/PICALM/GAS6/MPP5/LRRC15/EPB41/LIN7C/FCHO2/ROCK1/ROCK2/PIK3R1/EGFR
GO_T_CELL_DIFFERENTIATION_IN_THYMUS	GO_T_CELL_DIFFERENTIATION_IN_THYMUS	GO_T_CELL_DIFFERENTIATION_IN_THYMUS	19	-0.243492	-0.591895	0.946143	1	0.901653	752	tags=26%, list=21%, signal=21%	SOS1/GLI3/PRKDC/JAG2
GO_MRNA_PROCESSING	GO_MRNA_PROCESSING	GO_MRNA_PROCESSING	194	-0.18059	-0.595041	0.998945	1	0.901653	1229	tags=28%, list=34%, signal=20%	PAPOLA/AKAP8L/QKI/HNRNPR/DHX9/DDX17/SFSWAP/PRPF40A/TRA2A/PRPF38B/PRPF4B/FXR1/ZC3H14/PPP4R2/IWS1/PAN3/RBM5/YTHDC1/NCBP3/SRSF10/PSIP1/WTAP/SRSF11/DDX46/CCAR1/RBM27/MBNL2/RPRD1B/DHX36/ZFP36L1/LUC7L3/CSTF3/RBM39/ADARB1/PNPT1/APP/SREK1/HNRNPH1/SETX/RBM26/PCF11/CWC22/NSRP1/U2SURP/LUC7L2/PNN/HTATSF1/THOC2/PRPF39/RBBP6/PTBP2/MBNL1/CELF2/FMR1
GO_NEGATIVE_REGULATION_OF_CELLULAR_PROTEIN_CATABOLIC_PROCESS	GO_NEGATIVE_REGULATION_OF_CELLULAR_PROTEIN_CATABOLIC_PROCESS	GO_NEGATIVE_REGULATION_OF_CELLULAR_PROTEIN_CATABOLIC_PROCESS	31	-0.224155	-0.597565	0.953782	1	0.901653	380	tags=10%, list=10%, signal=9%	USP25/EPHA4
GO_PROTEIN_DNA_COMPLEX_SUBUNIT_ORGANIZATION	GO_PROTEIN_DNA_COMPLEX_SUBUNIT_ORGANIZATION	GO_PROTEIN_DNA_COMPLEX_SUBUNIT_ORGANIZATION	77	-0.196976	-0.598608	0.982249	1	0.901653	798	tags=19%, list=22%, signal=16%	CUL4B/SOX12/SENP6/SMARCA5/TAF7L/CENPE/RB1/HELLS/PBRM1/BDP1/RSF1/SETD2/ATRX/KNL1
GO_MITOTIC_SPINDLE	GO_MITOTIC_SPINDLE	GO_MITOTIC_SPINDLE	44	-0.212246	-0.599536	0.969974	1	0.901653	1214	tags=39%, list=33%, signal=26%	CDK5RAP2/CLASP2/EML4/KIF11/YEATS2/SMC3/KIF23/STAG1/ASPM/KIF20B/STAG2/CENPE/CEP295/FAM83D/TPR/EPB41
GO_SCAFFOLD_PROTEIN_BINDING	GO_SCAFFOLD_PROTEIN_BINDING	GO_SCAFFOLD_PROTEIN_BINDING	15	-0.257821	-0.60037	0.93787	1	0.901653	600	tags=20%, list=17%, signal=17%	CACNA1G/ATP2B4
GO_VESICLE_LOCALIZATION	GO_VESICLE_LOCALIZATION	GO_VESICLE_LOCALIZATION	74	-0.199642	-0.602188	0.986874	1	0.901653	1291	tags=35%, list=36%, signal=23%	ITGA4/SEC23A/PPP6C/ANKRD28/LMAN1/NLGN2/CLASP2/AP1AR/GBF1/SEC24D/PPP6R3/KIF23/FYCO1/WDR11/SEC24A/PTEN/KIF3A/SYNJ1/KIF5B/TBC1D23/PICALM/CTSC/TRIP11/MYO7A/SYN3
GO_HEPARAN_SULFATE_PROTEOGLYCAN_METABOLIC_PROCESS	GO_HEPARAN_SULFATE_PROTEOGLYCAN_METABOLIC_PROCESS	GO_HEPARAN_SULFATE_PROTEOGLYCAN_METABOLIC_PROCESS	13	-0.267274	-0.603139	0.910198	0.993848	0.896106	101	tags=23%, list=3%, signal=23%	DSE/HS6ST2
GO_14_3_3_PROTEIN_BINDING	GO_14_3_3_PROTEIN_BINDING	GO_14_3_3_PROTEIN_BINDING	11	-0.277451	-0.603663	0.903727	0.9908	0.893358	850	tags=55%, list=23%, signal=42%	SRPK2/KIF13B/ZFP36L1/PPP1R12A/NEK1
GO_COPII_COATED_VESICLE_CARGO_LOADING	GO_COPII_COATED_VESICLE_CARGO_LOADING	GO_COPII_COATED_VESICLE_CARGO_LOADING	12	-0.271799	-0.603869	0.902326	0.990127	0.892751	2652	tags=50%, list=73%, signal=14%	RAB1A/SEC23A/SEC24D/MIA3/SEC24A
GO_MONOSACCHARIDE_BINDING	GO_MONOSACCHARIDE_BINDING	GO_MONOSACCHARIDE_BINDING	22	-0.241457	-0.604401	0.925035	1	0.901653	316	tags=27%, list=9%, signal=25%	COLEC12/P4HA1/UGP2/P4HA2/P4HA3
GO_NEURON_SPINE	GO_NEURON_SPINE	GO_NEURON_SPINE	50	-0.212557	-0.605105	0.973146	1	0.901653	887	tags=34%, list=24%, signal=26%	FXR1/SIPA1L1/COMT/EEF2K/PPP3CA/ASAP1/ARFGEF2/STRN/EEA1/PTEN/APP/APBB1/CPEB4/FMR1/SHANK2/EPHA4
GO_N_METHYLTRANSFERASE_ACTIVITY	GO_N_METHYLTRANSFERASE_ACTIVITY	GO_N_METHYLTRANSFERASE_ACTIVITY	26	-0.237159	-0.609392	0.939828	1	0.901653	1106	tags=50%, list=30%, signal=35%	PRDM2/FBXO11/NSD3/DOT1L/EHMT2/EHMT1/NSD1/KMT2C/KMT5B/SUZ12/ASH1L/SETD2
GO_POLYUBIQUITIN_MODIFICATION_DEPENDENT_PROTEIN_BINDING	GO_POLYUBIQUITIN_MODIFICATION_DEPENDENT_PROTEIN_BINDING	GO_POLYUBIQUITIN_MODIFICATION_DEPENDENT_PROTEIN_BINDING	23	-0.24194	-0.610307	0.932011	1	0.901653	216	tags=26%, list=6%, signal=25%	TAB2/PARP10/AGL/DZIP3/TNFAIP3
GO_ROUGH_ENDOPLASMIC_RETICULUM_MEMBRANE	GO_ROUGH_ENDOPLASMIC_RETICULUM_MEMBRANE	GO_ROUGH_ENDOPLASMIC_RETICULUM_MEMBRANE	14	-0.267131	-0.612382	0.913043	0.994001	0.896244	191	tags=21%, list=5%, signal=20%	PLOD2/SUCO
GO_UBIQUITIN_BINDING	GO_UBIQUITIN_BINDING	GO_UBIQUITIN_BINDING	28	-0.235888	-0.615027	0.945946	1	0.901653	760	tags=18%, list=21%, signal=14%	UBXN7/SMAD3/USP25/TNFAIP3
GO_SCHWANN_CELL_DEVELOPMENT	GO_SCHWANN_CELL_DEVELOPMENT	GO_SCHWANN_CELL_DEVELOPMENT	14	-0.268465	-0.61544	0.910045	0.993848	0.896106	411	tags=36%, list=11%, signal=32%	NF1/LAMB2/MPP5/ARHGEF10
GO_SMOOTH_ENDOPLASMIC_RETICULUM	GO_SMOOTH_ENDOPLASMIC_RETICULUM	GO_SMOOTH_ENDOPLASMIC_RETICULUM	14	-0.268532	-0.615593	0.910045	0.993848	0.896106	900	tags=29%, list=25%, signal=22%	PGRMC1/APP/SLMAP
GO_GLYCEROLIPID_METABOLIC_PROCESS	GO_GLYCEROLIPID_METABOLIC_PROCESS	GO_GLYCEROLIPID_METABOLIC_PROCESS	87	-0.199773	-0.616378	0.981439	1	0.901653	912	tags=26%, list=25%, signal=20%	ATM/SEL1L/EFR3A/PIGK/PIKFYVE/IMPAD1/ETNK1/PTEN/FAR1/SYNJ1/CPNE3/DDHD2/PIK3R3/HTR2A/PLEKHA2/PIK3C2A/AGPAT3/PNPLA8/ACSL4/PIK3R1/OSBPL8/C3
GO_ENDOPLASMIC_RETICULUM_GOLGI_INTERMEDIATE_COMPARTMENT_MEMBRANE	GO_ENDOPLASMIC_RETICULUM_GOLGI_INTERMEDIATE_COMPARTMENT_MEMBRANE	GO_ENDOPLASMIC_RETICULUM_GOLGI_INTERMEDIATE_COMPARTMENT_MEMBRANE	29	-0.234623	-0.618619	0.937765	1	0.901653	468	tags=10%, list=13%, signal=9%	CTSC/TRIP11
GO_GLUTAMATE_RECEPTOR_BINDING	GO_GLUTAMATE_RECEPTOR_BINDING	GO_GLUTAMATE_RECEPTOR_BINDING	10	-0.292409	-0.619418	0.892063	0.984326	0.887521	158	tags=20%, list=4%, signal=19%	SHANK2
GO_PROTEIN_METHYLTRANSFERASE_ACTIVITY	GO_PROTEIN_METHYLTRANSFERASE_ACTIVITY	GO_PROTEIN_METHYLTRANSFERASE_ACTIVITY	27	-0.237044	-0.619944	0.933803	1	0.901653	1106	tags=48%, list=30%, signal=34%	PRDM2/FBXO11/NSD3/DOT1L/EHMT2/EHMT1/NSD1/KMT2C/KMT5B/SUZ12/ASH1L/SETD2
GO_INTRINSIC_COMPONENT_OF_ENDOPLASMIC_RETICULUM_MEMBRANE	GO_INTRINSIC_COMPONENT_OF_ENDOPLASMIC_RETICULUM_MEMBRANE	GO_INTRINSIC_COMPONENT_OF_ENDOPLASMIC_RETICULUM_MEMBRANE	40	-0.22303	-0.61998	0.95675	1	0.901653	1298	tags=32%, list=36%, signal=21%	TAP2/SPPL2A/TAPBP/SCD/B2M/TBL2/PIGK/SEC62/STIM1/TAP1/HLA-E/ESYT2
GO_TRNA_METABOLIC_PROCESS	GO_TRNA_METABOLIC_PROCESS	GO_TRNA_METABOLIC_PROCESS	12	-0.279169	-0.620243	0.894574	0.985103	0.888221	151	tags=17%, list=4%, signal=16%	SLFN13
GO_POSITIVE_REGULATION_OF_LIPID_TRANSPORT	GO_POSITIVE_REGULATION_OF_LIPID_TRANSPORT	GO_POSITIVE_REGULATION_OF_LIPID_TRANSPORT	12	-0.279183	-0.620274	0.894574	0.985103	0.888221	766	tags=25%, list=21%, signal=20%	TMF1/ABCA1
GO_RECYCLING_ENDOSOME_MEMBRANE	GO_RECYCLING_ENDOSOME_MEMBRANE	GO_RECYCLING_ENDOSOME_MEMBRANE	21	-0.251472	-0.622225	0.923741	0.999265	0.90099	379	tags=14%, list=10%, signal=13%	HLA-E/RAB11FIP4
GO_GLYCEROPHOSPHOLIPID_METABOLIC_PROCESS	GO_GLYCEROPHOSPHOLIPID_METABOLIC_PROCESS	GO_GLYCEROPHOSPHOLIPID_METABOLIC_PROCESS	74	-0.2063	-0.622273	0.983294	1	0.901653	912	tags=27%, list=25%, signal=21%	ATM/EFR3A/PIGK/PIKFYVE/IMPAD1/ETNK1/PTEN/FAR1/SYNJ1/CPNE3/DDHD2/PIK3R3/HTR2A/PLEKHA2/PIK3C2A/AGPAT3/PNPLA8/PIK3R1/OSBPL8
GO_POST_GOLGI_VESICLE_MEDIATED_TRANSPORT	GO_POST_GOLGI_VESICLE_MEDIATED_TRANSPORT	GO_POST_GOLGI_VESICLE_MEDIATED_TRANSPORT	39	-0.225988	-0.622502	0.950667	1	0.901653	1092	tags=26%, list=30%, signal=18%	GBF1/ACSL3/GOLGA4/KLHL20/ARFGEF2/SORT1/DOP1A/VPS13C/VPS13A
GO_CHLORIDE_TRANSPORT	GO_CHLORIDE_TRANSPORT	GO_CHLORIDE_TRANSPORT	14	-0.271603	-0.622634	0.907046	0.99289	0.895243	1269	tags=50%, list=35%, signal=33%	CLCN5/SLC12A7/SLC12A6/CLCN6/SLC26A2/CLIC6
GO_ESTABLISHMENT_OF_ORGANELLE_LOCALIZATION	GO_ESTABLISHMENT_OF_ORGANELLE_LOCALIZATION	GO_ESTABLISHMENT_OF_ORGANELLE_LOCALIZATION	143	-0.192081	-0.622685	0.989316	1	0.901653	594	tags=10%, list=16%, signal=9%	KIF5B/CENPE/TBC1D23/PICALM/HOOK3/FAM83D/CTSC/PCM1/TRIP11/MYO7A/MEIOC/LLGL2/KIT
GO_VESICLE_TARGETING	GO_VESICLE_TARGETING	GO_VESICLE_TARGETING	41	-0.222607	-0.622982	0.964798	1	0.901653	1420	tags=41%, list=39%, signal=26%	RAB1A/CUL3/SEC23A/PPP6C/ANKRD28/LMAN1/CLASP2/AP1AR/GBF1/SEC24D/PPP6R3/WDR11/SEC24A/TBC1D23/CTSC/TRIP11
GO_PRIMARY_ACTIVE_TRANSMEMBRANE_TRANSPORTER_ACTIVITY	GO_PRIMARY_ACTIVE_TRANSMEMBRANE_TRANSPORTER_ACTIVITY	GO_PRIMARY_ACTIVE_TRANSMEMBRANE_TRANSPORTER_ACTIVITY	24	-0.245559	-0.625033	0.91773	0.996299	0.898316	571	tags=21%, list=16%, signal=18%	TAP1/ABCG2/ATP2B4/ABCA1
GO_INOSITOL_PHOSPHATE_MEDIATED_SIGNALING	GO_INOSITOL_PHOSPHATE_MEDIATED_SIGNALING	GO_INOSITOL_PHOSPHATE_MEDIATED_SIGNALING	17	-0.263842	-0.625101	0.922401	0.998448	0.900253	887	tags=29%, list=24%, signal=22%	ERBB3/MTOR/NFAT5/ATP2B4
GO_PRODUCTION_OF_SMALL_RNA_INVOLVED_IN_GENE_SILENCING_BY_RNA	GO_PRODUCTION_OF_SMALL_RNA_INVOLVED_IN_GENE_SILENCING_BY_RNA	GO_PRODUCTION_OF_SMALL_RNA_INVOLVED_IN_GENE_SILENCING_BY_RNA	29	-0.237706	-0.626748	0.934936	1	0.901653	568	tags=17%, list=16%, signal=15%	ZC3H7A/TUT4/AGO3/EGFR
GO_MULTICELLULAR_ORGANISMAL_MOVEMENT	GO_MULTICELLULAR_ORGANISMAL_MOVEMENT	GO_MULTICELLULAR_ORGANISMAL_MOVEMENT	12	-0.282313	-0.627228	0.893023	0.984326	0.887521	802	tags=33%, list=22%, signal=26%	CHUK/RPS6KB1/DMPK
GO_HISTONE_METHYLTRANSFERASE_ACTIVITY	GO_HISTONE_METHYLTRANSFERASE_ACTIVITY	GO_HISTONE_METHYLTRANSFERASE_ACTIVITY	25	-0.245623	-0.627718	0.922414	0.998448	0.900253	1106	tags=40%, list=30%, signal=28%	DOT1L/EHMT2/EHMT1/NSD1/KMT2C/KMT5B/SUZ12/ASH1L/SETD2
GO_SPINDLE_LOCALIZATION	GO_SPINDLE_LOCALIZATION	GO_SPINDLE_LOCALIZATION	22	-0.2516	-0.629791	0.912306	0.994001	0.896244	81	tags=9%, list=2%, signal=9%	LLGL2
GO_PROTEIN_ACETYLTRANSFERASE_COMPLEX	GO_PROTEIN_ACETYLTRANSFERASE_COMPLEX	GO_PROTEIN_ACETYLTRANSFERASE_COMPLEX	33	-0.234721	-0.630069	0.942466	1	0.901653	1150	tags=97%, list=32%, signal=67%	BRD1/DPF2/WDR5/USP22/HCFC1/TRRAP/MORF4L1/KAT7/ACTB/EP400/TAF6/BRPF1/JADE1/KANSL3/NAA35/TAF10/EP300/NAA50/KAT6A/OGT/KANSL1/PHF10/TAF7/YEATS2/BRD8/TAF2/CREBBP/TAF9B/NAA15/JADE3/RSF1
GO_COPII_COATED_ER_TO_GOLGI_TRANSPORT_VESICLE	GO_COPII_COATED_ER_TO_GOLGI_TRANSPORT_VESICLE	GO_COPII_COATED_ER_TO_GOLGI_TRANSPORT_VESICLE	33	-0.235057	-0.630969	0.942466	1	0.901653	1298	tags=33%, list=36%, signal=22%	SEC23A/YIPF5/LMAN1/B2M/SEC24D/SEC24A/APP/DDHD2/CTSC/HLA-E
GO_PHOSPHATIDYLINOSITOL_PHOSPHATE_BINDING	GO_PHOSPHATIDYLINOSITOL_PHOSPHATE_BINDING	GO_PHOSPHATIDYLINOSITOL_PHOSPHATE_BINDING	45	-0.223783	-0.631222	0.947849	1	0.901653	531	tags=13%, list=15%, signal=12%	JPH2/PLEKHA2/FCHO2/KRIT1/OSBPL8
GO_DENDRITIC_TREE	GO_DENDRITIC_TREE	GO_DENDRITIC_TREE	170	-0.192909	-0.632606	0.98935	1	0.901653	449	tags=10%, list=12%, signal=9%	SEMA3A/MAPK8/RELN/APBB1/XRN1/IL6ST/STAT1/APOD/CPEB4/FMR1/SHANK2/GNAZ/BMPR2/EPHA4/CCN3/CLU
GO_MOTILE_CILIUM	GO_MOTILE_CILIUM	GO_MOTILE_CILIUM	19	-0.260358	-0.632894	0.915575	0.995674	0.897752	740	tags=26%, list=20%, signal=21%	RNF38/ANXA1/DYNC2H1/ATP2B4
GO_RESPIRATORY_GASEOUS_EXCHANGE_BY_RESPIRATORY_SYSTEM	GO_RESPIRATORY_GASEOUS_EXCHANGE_BY_RESPIRATORY_SYSTEM	GO_RESPIRATORY_GASEOUS_EXCHANGE_BY_RESPIRATORY_SYSTEM	12	-0.285411	-0.634111	0.889922	0.983321	0.886615	1183	tags=42%, list=33%, signal=28%	CCBE1/MAN1A2/CHST11/JAG2
GO_RNA_POLYADENYLATION	GO_RNA_POLYADENYLATION	GO_RNA_POLYADENYLATION	24	-0.249274	-0.63449	0.90922	0.993848	0.896106	693	tags=42%, list=19%, signal=34%	CPSF2/GRSF1/TENT4B/PAPOLA/ZC3H14/CSTF3/PNPT1/APP/PCF11
GO_HISTONE_MRNA_METABOLIC_PROCESS	GO_HISTONE_MRNA_METABOLIC_PROCESS	GO_HISTONE_MRNA_METABOLIC_PROCESS	11	-0.291649	-0.634554	0.875776	0.978961	0.882683	987	tags=55%, list=27%, signal=40%	TENT4B/SSB/ATM/DCP2/XRN1
GO_MICROBODY	GO_MICROBODY	GO_MICROBODY	29	-0.241284	-0.636181	0.930693	1	0.901653	691	tags=45%, list=19%, signal=37%	ATAD1/GBF1/PIK3C3/ACSL3/MARF1/NOS2/FAR1/ISOC1/DNM1L/PNPLA8/ACSL4/AKAP11
GO_REGULATION_OF_VIRAL_TRANSCRIPTION	GO_REGULATION_OF_VIRAL_TRANSCRIPTION	GO_REGULATION_OF_VIRAL_TRANSCRIPTION	22	-0.254765	-0.637713	0.905233	0.991527	0.894013	610	tags=18%, list=17%, signal=15%	CCL5/MDFIC/RSF1
GO_INTRACELLULAR_ESTROGEN_RECEPTOR_SIGNALING_PATHWAY	GO_INTRACELLULAR_ESTROGEN_RECEPTOR_SIGNALING_PATHWAY	GO_INTRACELLULAR_ESTROGEN_RECEPTOR_SIGNALING_PATHWAY	27	-0.244599	-0.639702	0.912676	0.994001	0.896244	41	tags=30%, list=1%, signal=30%	MED1/CNOT2/TAF7/LATS1/STRN3/RUNX1/CYP7B1
GO_REGULATION_OF_CATABOLIC_PROCESS	GO_REGULATION_OF_CATABOLIC_PROCESS	GO_REGULATION_OF_CATABOLIC_PROCESS	340	-0.188568	-0.640199	0.99797	1	0.901653	821	tags=19%, list=23%, signal=16%	PIKFYVE/PUM2/MTOR/SH3D19/TAF1/CUL4B/DRAM1/DHX36/ZFP36L1/ANKIB1/HIF1A/DCN/ITCH/DCP2/PTEN/NOS2/TNRC6B/PTTG1IP/PNPT1/SESN3/APP/DTX3L/UBE3A/PSMB8/MEX3D/SMAD3/DAZ2/DNM1L/VPS13C/RC3H1/MDM4/IRS1/MYCBP2/TMF1/HTR2A/FAM83D/TP53INP1/TPR/MAPK8/CTSC/XRN1/PML/TAB3/USP25/APC/RB1CC1/ROCK1/ROCK2/TMTC3/IRGM/ATP2B4/HP/TNFAIP3/FMR1/WDR91/ZBTB20/RBM46/EGFR/MEIOC/EPHA4/VSIR/TIMP3/CLU/FAP
GO_EARLY_ENDOSOME	GO_EARLY_ENDOSOME	GO_EARLY_ENDOSOME	107	-0.202419	-0.640246	0.971111	1	0.901653	812	tags=22%, list=22%, signal=18%	ATP11B/VCAM1/EEA1/LRP6/ITCH/SORT1/WASHC4/APP/ANXA1/DTX3L/APPL1/PICALM/SAMD9L/TFRC/LNPEP/PML/HLA-E/PMEPA1/NRP1/STEAP4/WDR91/EGFR/EPHA4
GO_RESPONSE_TO_COPPER_ION	GO_RESPONSE_TO_COPPER_ION	GO_RESPONSE_TO_COPPER_ION	11	-0.294551	-0.640868	0.869565	0.977562	0.881422	135	tags=27%, list=4%, signal=26%	APP/LOXL2
GO_ATP_DEPENDENT_CHROMATIN_REMODELING	GO_ATP_DEPENDENT_CHROMATIN_REMODELING	GO_ATP_DEPENDENT_CHROMATIN_REMODELING	27	-0.245223	-0.641335	0.909859	0.993848	0.896106	397	tags=37%, list=11%, signal=33%	HDAC2/GATAD2B/PSME4/SMARCA2/CHD3/SMARCA5/PBRM1/RSF1/KNL1
GO_VESICLE_MEDIATED_TRANSPORT_BETWEEN_ENDOSOMAL_COMPARTMENTS	GO_VESICLE_MEDIATED_TRANSPORT_BETWEEN_ENDOSOMAL_COMPARTMENTS	GO_VESICLE_MEDIATED_TRANSPORT_BETWEEN_ENDOSOMAL_COMPARTMENTS	18	-0.267983	-0.642263	0.902798	0.990127	0.892751	897	tags=33%, list=25%, signal=25%	RDX/EEA1/HOOK3/HOOK1/WDR91
GO_NEGATIVE_REGULATION_OF_ORGANELLE_ASSEMBLY	GO_NEGATIVE_REGULATION_OF_ORGANELLE_ASSEMBLY	GO_NEGATIVE_REGULATION_OF_ORGANELLE_ASSEMBLY	12	-0.289198	-0.642525	0.885271	0.982076	0.885492	1180	tags=25%, list=32%, signal=17%	FEZ2/CCP110
GO_POLY_A_BINDING	GO_POLY_A_BINDING	GO_POLY_A_BINDING	12	-0.289277	-0.642699	0.885271	0.982076	0.885492	1103	tags=33%, list=30%, signal=23%	ZC3H14/LARP4/RBMS3
GO_CHROMATIN_ASSEMBLY_OR_DISASSEMBLY	GO_CHROMATIN_ASSEMBLY_OR_DISASSEMBLY	GO_CHROMATIN_ASSEMBLY_OR_DISASSEMBLY	44	-0.227967	-0.643944	0.939948	1	0.901653	698	tags=18%, list=19%, signal=15%	SMCHD1/HELLS/TPR/PBRM1/RSF1/ATRX/KNL1
GO_NEGATIVE_REGULATION_OF_DENDRITE_DEVELOPMENT	GO_NEGATIVE_REGULATION_OF_DENDRITE_DEVELOPMENT	GO_NEGATIVE_REGULATION_OF_DENDRITE_DEVELOPMENT	12	-0.29029	-0.644952	0.88062	0.980064	0.883678	887	tags=33%, list=24%, signal=25%	ASAP1/PTEN/UBE3A
GO_CATALYTIC_ACTIVITY_ACTING_ON_RNA	GO_CATALYTIC_ACTIVITY_ACTING_ON_RNA	GO_CATALYTIC_ACTIVITY_ACTING_ON_RNA	87	-0.209048	-0.644996	0.970998	1	0.901653	1332	tags=36%, list=37%, signal=23%	POLR3B/POLR3A/POLR2A/MOV10/DDX10/DHX9/DDX17/PIWIL2/CNOT2/SMG6/EIF4A2/RPAP1/PAN3/ANGEL1/DHX32/DDX46/TDRD9/CNOT6/DHX36/DDX4/DCP2/DDX50/PNPT1/DDX58/XRN1/IFIH1/TUT4/AGO3/SLFN13/DDX60
GO_KINESIN_COMPLEX	GO_KINESIN_COMPLEX	GO_KINESIN_COMPLEX	20	-0.261752	-0.645943	0.904286	0.9908	0.893358	1069	tags=50%, list=29%, signal=35%	KIF21B/KIF23/KIF13B/KIF20B/KIF3A/KIF5B/CENPE/KIF15/KIF26B
GO_REGULATION_OF_PROTEIN_LOCALIZATION_TO_PLASMA_MEMBRANE	GO_REGULATION_OF_PROTEIN_LOCALIZATION_TO_PLASMA_MEMBRANE	GO_REGULATION_OF_PROTEIN_LOCALIZATION_TO_PLASMA_MEMBRANE	34	-0.240196	-0.646901	0.922025	0.998448	0.900253	589	tags=21%, list=16%, signal=17%	KIF5B/APPL1/PICALM/LRRC15/PIK3R1/EGFR
GO_TRANSPORT_VESICLE_MEMBRANE	GO_TRANSPORT_VESICLE_MEMBRANE	GO_TRANSPORT_VESICLE_MEMBRANE	46	-0.22961	-0.64711	0.942257	1	0.901653	787	tags=20%, list=22%, signal=16%	AFTPH/SEC24A/UNC13B/TMEM30A/DNM1L/HLA-E/DMXL2/SYN3
GO_POSITIVE_REGULATION_OF_CELLULAR_CATABOLIC_PROCESS	GO_POSITIVE_REGULATION_OF_CELLULAR_CATABOLIC_PROCESS	GO_POSITIVE_REGULATION_OF_CELLULAR_CATABOLIC_PROCESS	137	-0.201136	-0.649715	0.979548	1	0.901653	801	tags=25%, list=22%, signal=20%	ATM/RDX/YTHDF3/SH3D19/TAF1/DHX36/ZFP36L1/ANKIB1/HIF1A/DCN/ITCH/PTEN/TNRC6B/PTTG1IP/PNPT1/SESN3/APP/DTX3L/MEX3D/VPS13C/RC3H1/IRS1/HTR2A/TP53INP1/CTSC/ROCK1/ROCK2/TMTC3/IRGM/TNFAIP3/FMR1/ZBTB20/CLU
GO_PROTEIN_LOCALIZATION_TO_ENDOSOME	GO_PROTEIN_LOCALIZATION_TO_ENDOSOME	GO_PROTEIN_LOCALIZATION_TO_ENDOSOME	13	-0.289016	-0.652204	0.873668	0.978618	0.882373	653	tags=38%, list=18%, signal=32%	TMEM30A/DTX3L/NRP1/ROCK2
GO_REGULATION_OF_MRNA_SPLICING_VIA_SPLICEOSOME	GO_REGULATION_OF_MRNA_SPLICING_VIA_SPLICEOSOME	GO_REGULATION_OF_MRNA_SPLICING_VIA_SPLICEOSOME	52	-0.228501	-0.653336	0.927573	1	0.901653	1229	tags=31%, list=34%, signal=21%	DDX17/SFSWAP/TRA2A/FXR1/RBM5/YTHDC1/SRSF10/WTAP/MBNL2/SREK1/CWC22/NSRP1/MBNL1/CELF2/FMR1
GO_HISTONE_ACETYLTRANSFERASE_BINDING	GO_HISTONE_ACETYLTRANSFERASE_BINDING	GO_HISTONE_ACETYLTRANSFERASE_BINDING	14	-0.285097	-0.653568	0.874063	0.978618	0.882373	740	tags=36%, list=20%, signal=29%	TAF7L/GLI3/STAT1/EPAS1
GO_PHOSPHOLIPID_TRANSPORT	GO_PHOSPHOLIPID_TRANSPORT	GO_PHOSPHOLIPID_TRANSPORT	18	-0.273322	-0.655059	0.892489	0.984326	0.887521	796	tags=28%, list=22%, signal=22%	PLTP/TMEM30A/OSBPL8/ABCA1
GO_GENE_SILENCING	GO_GENE_SILENCING	GO_GENE_SILENCING	109	-0.207526	-0.655406	0.965363	1	0.901653	807	tags=18%, list=22%, signal=15%	TDRD9/CNOT6/DDX4/SMARCA5/TNRC6B/SMCHD1/SMAD3/ZC3H7A/HELLS/MBD1/TPR/MIER1/TUT4/RIF1/TASOR/AGO3/RESF1/FMR1/EGFR
GO_POSITIVE_REGULATION_OF_HISTONE_H3_K4_METHYLATION	GO_POSITIVE_REGULATION_OF_HISTONE_H3_K4_METHYLATION	GO_POSITIVE_REGULATION_OF_HISTONE_H3_K4_METHYLATION	10	-0.309432	-0.655479	0.852381	0.969517	0.874168	2515	tags=60%, list=69%, signal=19%	CTR9/KMT2A/RTF1/DNMT3B/KMT2E
GO_NEGATIVE_REGULATION_OF_SUPRAMOLECULAR_FIBER_ORGANIZATION	GO_NEGATIVE_REGULATION_OF_SUPRAMOLECULAR_FIBER_ORGANIZATION	GO_NEGATIVE_REGULATION_OF_SUPRAMOLECULAR_FIBER_ORGANIZATION	48	-0.231541	-0.6563	0.929961	1	0.901653	310	tags=21%, list=9%, signal=19%	RDX/LIMA1/CKAP2/EMILIN1/ADD3/TAOK1/APC/PHLDB2/CLU
GO_NEURAL_TUBE_PATTERNING	GO_NEURAL_TUBE_PATTERNING	GO_NEURAL_TUBE_PATTERNING	10	-0.310029	-0.656745	0.852381	0.969517	0.874168	731	tags=30%, list=20%, signal=24%	EN1/GLI3
GO_PROTEIN_ACETYLATION	GO_PROTEIN_ACETYLATION	GO_PROTEIN_ACETYLATION	66	-0.22259	-0.657243	0.949507	1	0.901653	605	tags=17%, list=17%, signal=14%	ESCO2/JADE3/CEP295/ATF2/APBB1/ESCO1/RSF1/TAOK1/BRCA2/CLOCK
GO_TELOMERE_ORGANIZATION	GO_TELOMERE_ORGANIZATION	GO_TELOMERE_ORGANIZATION	56	-0.225844	-0.657644	0.940224	1	0.901653	758	tags=21%, list=21%, signal=17%	RAD50/DCP2/ATR/SMC5/XRN1/PML/PRKDC/SMC6/ATRX/BRCA2/RIF1
GO_REGULATION_OF_MEMBRANE_LIPID_DISTRIBUTION	GO_REGULATION_OF_MEMBRANE_LIPID_DISTRIBUTION	GO_REGULATION_OF_MEMBRANE_LIPID_DISTRIBUTION	12	-0.296936	-0.659717	0.863566	0.973672	0.877914	946	tags=33%, list=26%, signal=25%	ATP11B/TMEM30A/ABCA1
GO_SIGNAL_TRANSDUCTION_INVOLVED_IN_CELL_CYCLE_CHECKPOINT	GO_SIGNAL_TRANSDUCTION_INVOLVED_IN_CELL_CYCLE_CHECKPOINT	GO_SIGNAL_TRANSDUCTION_INVOLVED_IN_CELL_CYCLE_CHECKPOINT	28	-0.253706	-0.661483	0.916074	0.995906	0.897962	479	tags=14%, list=13%, signal=12%	PML/PRKDC/PLAGL1
GO_BHLH_TRANSCRIPTION_FACTOR_BINDING	GO_BHLH_TRANSCRIPTION_FACTOR_BINDING	GO_BHLH_TRANSCRIPTION_FACTOR_BINDING	10	-0.312563	-0.662112	0.846032	0.967728	0.872555	955	tags=40%, list=26%, signal=30%	CREBBP/SMAD3/NCAPG2
GO_CAJAL_BODY	GO_CAJAL_BODY	GO_CAJAL_BODY	13	-0.293558	-0.662454	0.861492	0.973614	0.877862	1082	tags=31%, list=30%, signal=22%	DDX46/NPAT/FMR1
GO_POST_TRANSLATIONAL_PROTEIN_MODIFICATION	GO_POST_TRANSLATIONAL_PROTEIN_MODIFICATION	GO_POST_TRANSLATIONAL_PROTEIN_MODIFICATION	126	-0.207415	-0.663837	0.971647	1	0.901653	972	tags=25%, list=27%, signal=19%	KLHL20/SDC2/KLHL9/ABCA2/IGFBP7/DNAJC3/WSB1/LAMB2/CUL4B/MIA3/HIF1A/UBA3/APP/CUL5/UBXN7/AGTPBP1/PSMB8/ESCO2/KLHL11/FBXL3/GAS6/MGAT4A/ESCO1/EPAS1/IRGM/VCAN/FBXO32/C3/CP/IGFBP3/PRSS23
GO_MACROPHAGE_MIGRATION	GO_MACROPHAGE_MIGRATION	GO_MACROPHAGE_MIGRATION	10	-0.313514	-0.664127	0.846032	0.967728	0.872555	633	tags=40%, list=17%, signal=33%	CCL5/THBS1/MTUS1
GO_REGULATION_OF_MACROPHAGE_MIGRATION	GO_REGULATION_OF_MACROPHAGE_MIGRATION	GO_REGULATION_OF_MACROPHAGE_MIGRATION	10	-0.313514	-0.664127	0.846032	0.967728	0.872555	633	tags=40%, list=17%, signal=33%	CCL5/THBS1/MTUS1
GO_REGULATION_OF_PROTEIN_LOCALIZATION_TO_CELL_PERIPHERY	GO_REGULATION_OF_PROTEIN_LOCALIZATION_TO_CELL_PERIPHERY	GO_REGULATION_OF_PROTEIN_LOCALIZATION_TO_CELL_PERIPHERY	41	-0.237448	-0.664515	0.917862	0.996299	0.898316	589	tags=20%, list=16%, signal=17%	KIF5B/APPL1/PICALM/LRRC15/EPB41/PIK3R1/EGFR
GO_BLASTOCYST_FORMATION	GO_BLASTOCYST_FORMATION	GO_BLASTOCYST_FORMATION	13	-0.294646	-0.66491	0.858447	0.971805	0.876231	892	tags=38%, list=25%, signal=29%	GABPA/SKIL/SP3/RBM46
GO_DNA_HELICASE_ACTIVITY	GO_DNA_HELICASE_ACTIVITY	GO_DNA_HELICASE_ACTIVITY	24	-0.26128	-0.665049	0.883688	0.981782	0.885226	758	tags=38%, list=21%, signal=30%	CHD2/DHX36/RAD50/ASCC3/SETX/CHD1/ATRX/CHD9
GO_PROTEIN_K48_LINKED_UBIQUITINATION	GO_PROTEIN_K48_LINKED_UBIQUITINATION	GO_PROTEIN_K48_LINKED_UBIQUITINATION	22	-0.266099	-0.666083	0.889675	0.983321	0.886615	728	tags=32%, list=20%, signal=26%	RNF216/RNF6/ITCH/DTX3L/UBE3A/TNFAIP3
GO_INTRINSIC_APOPTOTIC_SIGNALING_PATHWAY	GO_INTRINSIC_APOPTOTIC_SIGNALING_PATHWAY	GO_INTRINSIC_APOPTOTIC_SIGNALING_PATHWAY	115	-0.21089	-0.66981	0.960089	1	0.901653	754	tags=18%, list=21%, signal=15%	BCLAF1/HIF1A/PTTG1IP/CUL5/EDA2R/DNM1L/SKIL/JMY/JAK2/PML/PRKDC/SFRP2/ATAD5/BRCA2/PIK3R1/CREB3L1/HIC1/CXCL12/CYP1B1/CLU
GO_CYTOPLASMIC_REGION	GO_CYTOPLASMIC_REGION	GO_CYTOPLASMIC_REGION	61	-0.22818	-0.670097	0.921472	0.998448	0.900253	1136	tags=33%, list=31%, signal=23%	CLASP2/ZC3H14/WDR35/PIK3C3/CENPF/WDR11/ARFGEF2/ANLN/HIF1A/EPB41L2/KIF3A/UNC13B/KIF5B/GLI3/EPB41/DYNC2H1/CEP162/PHLDB2/FMR1
GO_INTRINSIC_APOPTOTIC_SIGNALING_PATHWAY_IN_RESPONSE_TO_DNA_DAMAGE_BY_P53_CLASS_MEDIATOR	GO_INTRINSIC_APOPTOTIC_SIGNALING_PATHWAY_IN_RESPONSE_TO_DNA_DAMAGE_BY_P53_CLASS_MEDIATOR	GO_INTRINSIC_APOPTOTIC_SIGNALING_PATHWAY_IN_RESPONSE_TO_DNA_DAMAGE_BY_P53_CLASS_MEDIATOR	21	-0.270952	-0.670425	0.870504	0.977707	0.881552	380	tags=19%, list=10%, signal=17%	PML/ATAD5/BRCA2
GO_CILIARY_BASAL_BODY	GO_CILIARY_BASAL_BODY	GO_CILIARY_BASAL_BODY	18	-0.279802	-0.67059	0.87187	0.978613	0.882369	1087	tags=33%, list=30%, signal=23%	CENPF/WDR11/SSX2IP/CCDC88A/PCM1
GO_RNA_POLYMERASE_II_ACTIVATING_TRANSCRIPTION_FACTOR_BINDING	GO_RNA_POLYMERASE_II_ACTIVATING_TRANSCRIPTION_FACTOR_BINDING	GO_RNA_POLYMERASE_II_ACTIVATING_TRANSCRIPTION_FACTOR_BINDING	16	-0.284562	-0.671198	0.884503	0.982076	0.885492	947	tags=38%, list=26%, signal=28%	TBX15/SMAD3/RB1/ATF2/MGA
GO_PEPTIDYL_THREONINE_MODIFICATION	GO_PEPTIDYL_THREONINE_MODIFICATION	GO_PEPTIDYL_THREONINE_MODIFICATION	49	-0.236807	-0.671728	0.917098	0.996299	0.898316	802	tags=24%, list=22%, signal=19%	TAF1/HIPK3/CDC42BPA/APP/TGFBR1/MAPK8/CLK1/ROCK1/ROCK2/IRGM/CEMIP
GO_POSITIVE_REGULATION_OF_VIRAL_TRANSCRIPTION	GO_POSITIVE_REGULATION_OF_VIRAL_TRANSCRIPTION	GO_POSITIVE_REGULATION_OF_VIRAL_TRANSCRIPTION	15	-0.288734	-0.672355	0.865385	0.974624	0.878773	610	tags=40%, list=17%, signal=33%	POLR2A/DHX9/CHD1/MDFIC/RSF1
GO_DEVELOPMENTAL_CELL_GROWTH	GO_DEVELOPMENTAL_CELL_GROWTH	GO_DEVELOPMENTAL_CELL_GROWTH	77	-0.221258	-0.672401	0.939645	1	0.901653	137	tags=6%, list=4%, signal=6%	BMPR2/POSTN/CXCL12/CRABP2
GO_REGULATION_OF_CARBOHYDRATE_CATABOLIC_PROCESS	GO_REGULATION_OF_CARBOHYDRATE_CATABOLIC_PROCESS	GO_REGULATION_OF_CARBOHYDRATE_CATABOLIC_PROCESS	24	-0.264173	-0.672413	0.876596	0.978961	0.882683	740	tags=21%, list=20%, signal=17%	APP/HTR2A/TPR/ZBTB20
GO_DNA_METHYLATION	GO_DNA_METHYLATION	GO_DNA_METHYLATION	27	-0.257117	-0.67244	0.890141	0.983321	0.886615	786	tags=48%, list=22%, signal=38%	EHMT2/EHMT1/DNMT3B/FKBP6/PIWIL2/MPHOSPH8/TDRD9/DDX4/KMT2E/RLF/ATRX/TET3
GO_REGULATION_OF_CELLULAR_PROTEIN_CATABOLIC_PROCESS	GO_REGULATION_OF_CELLULAR_PROTEIN_CATABOLIC_PROCESS	GO_REGULATION_OF_CELLULAR_PROTEIN_CATABOLIC_PROCESS	94	-0.215623	-0.67287	0.944507	1	0.901653	465	tags=11%, list=13%, signal=10%	CTSC/PML/USP25/TMTC3/TNFAIP3/FMR1/WDR91/EPHA4/CLU
GO_POSITIVE_REGULATION_OF_PROTEIN_LOCALIZATION_TO_CELL_PERIPHERY	GO_POSITIVE_REGULATION_OF_PROTEIN_LOCALIZATION_TO_CELL_PERIPHERY	GO_POSITIVE_REGULATION_OF_PROTEIN_LOCALIZATION_TO_CELL_PERIPHERY	24	-0.264469	-0.673165	0.876596	0.978961	0.882683	736	tags=25%, list=20%, signal=20%	EPHB2/KIF5B/EPB41/PIK3R1/EGFR
GO_POSITIVE_REGULATION_OF_PROTEOLYSIS_INVOLVED_IN_CELLULAR_PROTEIN_CATABOLIC_PROCESS	GO_POSITIVE_REGULATION_OF_PROTEOLYSIS_INVOLVED_IN_CELLULAR_PROTEIN_CATABOLIC_PROCESS	GO_POSITIVE_REGULATION_OF_PROTEOLYSIS_INVOLVED_IN_CELLULAR_PROTEIN_CATABOLIC_PROCESS	43	-0.239215	-0.673415	0.911111	0.994001	0.896244	416	tags=9%, list=11%, signal=8%	TMTC3/FMR1/CLU
GO_REGULATION_OF_GENE_EXPRESSION_EPIGENETIC	GO_REGULATION_OF_GENE_EXPRESSION_EPIGENETIC	GO_REGULATION_OF_GENE_EXPRESSION_EPIGENETIC	126	-0.21052	-0.673775	0.967285	1	0.901653	698	tags=16%, list=19%, signal=13%	TNRC6B/SMCHD1/SUZ12/SMAD3/ZC3H7A/HELLS/MBD1/PCGF5/DEK/TPR/MIER1/ARID4B/TUT4/RIF1/TASOR/AGO3/RESF1/FMR1/EGFR
GO_REGULATION_OF_CHROMOSOME_ORGANIZATION	GO_REGULATION_OF_CHROMOSOME_ORGANIZATION	GO_REGULATION_OF_CHROMOSOME_ORGANIZATION	136	-0.208725	-0.673947	0.96875	1	0.901653	904	tags=21%, list=25%, signal=17%	CDC27/PHF8/PARP10/KDM5A/DHX36/RAD50/DCP2/SENP6/KMT2E/ATR/CENPE/RB1/BUB1/SMC5/TPR/MAPK8/MIER1/XRN1/MKI67/PML/NIPBL/ATRX/APC/RIF1/TASOR/RESF1/SLF2/FMR1
GO_POSITIVE_REGULATION_OF_MRNA_METABOLIC_PROCESS	GO_POSITIVE_REGULATION_OF_MRNA_METABOLIC_PROCESS	GO_POSITIVE_REGULATION_OF_MRNA_METABOLIC_PROCESS	38	-0.246274	-0.673968	0.901218	0.9893	0.892006	843	tags=24%, list=23%, signal=18%	DHX36/ZFP36L1/TNRC6B/PNPT1/MEX3D/RC3H1/ROCK1/ROCK2
GO_LAMININ_BINDING	GO_LAMININ_BINDING	GO_LAMININ_BINDING	19	-0.278031	-0.675853	0.866084	0.974624	0.878773	473	tags=26%, list=13%, signal=23%	THBS1/PLEKHA2/LRRC15/TINAGL1
GO_REGULATION_OF_CELLULAR_RESPONSE_TO_INSULIN_STIMULUS	GO_REGULATION_OF_CELLULAR_RESPONSE_TO_INSULIN_STIMULUS	GO_REGULATION_OF_CELLULAR_RESPONSE_TO_INSULIN_STIMULUS	23	-0.267925	-0.675854	0.88102	0.980064	0.883678	474	tags=26%, list=13%, signal=23%	IRS1/GRB10/RPS6KB1/PIK3R1/OSBPL8
GO_CELLULAR_RESPONSE_TO_STARVATION	GO_CELLULAR_RESPONSE_TO_STARVATION	GO_CELLULAR_RESPONSE_TO_STARVATION	54	-0.235383	-0.676448	0.91199	0.994001	0.896244	461	tags=15%, list=13%, signal=13%	FAS/EIF2AK2/MAPK8/FNIP1/CPEB4/BMPR2/SFRP1
GO_CHAPERONE_MEDIATED_PROTEIN_FOLDING	GO_CHAPERONE_MEDIATED_PROTEIN_FOLDING	GO_CHAPERONE_MEDIATED_PROTEIN_FOLDING	23	-0.268185	-0.67651	0.879603	0.979464	0.883137	337	tags=9%, list=9%, signal=8%	CLU
GO_PROTEIN_QUALITY_CONTROL_FOR_MISFOLDED_OR_INCOMPLETELY_SYNTHESIZED_PROTEINS	GO_PROTEIN_QUALITY_CONTROL_FOR_MISFOLDED_OR_INCOMPLETELY_SYNTHESIZED_PROTEINS	GO_PROTEIN_QUALITY_CONTROL_FOR_MISFOLDED_OR_INCOMPLETELY_SYNTHESIZED_PROTEINS	10	-0.319511	-0.67683	0.84127	0.967247	0.872121	661	tags=20%, list=18%, signal=16%	KLHL15
GO_POSITIVE_REGULATION_OF_NUCLEAR_DIVISION	GO_POSITIVE_REGULATION_OF_NUCLEAR_DIVISION	GO_POSITIVE_REGULATION_OF_NUCLEAR_DIVISION	22	-0.270479	-0.677047	0.876945	0.978961	0.882683	519	tags=23%, list=14%, signal=20%	SMC5/PHIP/NIPBL/SLF2
GO_TRANSFERASE_ACTIVITY_TRANSFERRING_ACYL_GROUPS	GO_TRANSFERASE_ACTIVITY_TRANSFERRING_ACYL_GROUPS	GO_TRANSFERASE_ACTIVITY_TRANSFERRING_ACYL_GROUPS	64	-0.229245	-0.677513	0.927696	1	0.901653	605	tags=14%, list=17%, signal=12%	ESCO2/ATF2/ESCO1/AGPAT3/RSF1/BRCA2/CLOCK/TGM2
GO_MIRNA_METABOLIC_PROCESS	GO_MIRNA_METABOLIC_PROCESS	GO_MIRNA_METABOLIC_PROCESS	17	-0.286102	-0.677839	0.874085	0.978618	0.882373	664	tags=24%, list=18%, signal=19%	RC3H1/RC3H2/TUT4
GO_CATALYTIC_ACTIVITY_ACTING_ON_DNA	GO_CATALYTIC_ACTIVITY_ACTING_ON_DNA	GO_CATALYTIC_ACTIVITY_ACTING_ON_DNA	50	-0.238188	-0.678071	0.911765	0.994001	0.896244	774	tags=22%, list=21%, signal=18%	DHX36/RAD50/ASCC3/SETX/CHD1/PBRM1/ATRX/CHD9/TOP2B/REV3L
GO_POSITIVE_REGULATION_OF_CATABOLIC_PROCESS	GO_POSITIVE_REGULATION_OF_CATABOLIC_PROCESS	GO_POSITIVE_REGULATION_OF_CATABOLIC_PROCESS	149	-0.20918	-0.678676	0.967777	1	0.901653	801	tags=22%, list=22%, signal=18%	TAF1/CUL4B/DHX36/ZFP36L1/ANKIB1/HIF1A/DCN/ITCH/PTEN/TNRC6B/PTTG1IP/PNPT1/SESN3/APP/DTX3L/MEX3D/VPS13C/RC3H1/IRS1/HTR2A/TP53INP1/CTSC/APC/ROCK1/ROCK2/TMTC3/IRGM/TNFAIP3/FMR1/ZBTB20/VSIR/CLU
GO_REGULATION_OF_NEUROTRANSMITTER_TRANSPORT	GO_REGULATION_OF_NEUROTRANSMITTER_TRANSPORT	GO_REGULATION_OF_NEUROTRANSMITTER_TRANSPORT	22	-0.2718	-0.680354	0.874116	0.978618	0.882373	688	tags=23%, list=19%, signal=19%	DNM1L/GPM6B/HTR2A/FMR1
GO_REGULATION_OF_PROTEIN_EXPORT_FROM_NUCLEUS	GO_REGULATION_OF_PROTEIN_EXPORT_FROM_NUCLEUS	GO_REGULATION_OF_PROTEIN_EXPORT_FROM_NUCLEUS	20	-0.275739	-0.680459	0.858571	0.971805	0.876231	461	tags=20%, list=13%, signal=18%	TPR/CTDSPL2/SETD2
GO_REGULATION_OF_CELLULAR_COMPONENT_BIOGENESIS	GO_REGULATION_OF_CELLULAR_COMPONENT_BIOGENESIS	GO_REGULATION_OF_CELLULAR_COMPONENT_BIOGENESIS	300	-0.202067	-0.680852	0.985729	1	0.901653	961	tags=25%, list=26%, signal=20%	EPB41L5/ABCA2/THBS2/LIMS1/STAG1/ATXN2/FLRT2/SLIT2/ATM/RDX/LATS1/PARP10/ASAP1/CLIP1/PIKFYVE/PDLIM5/LMO4/MTOR/ANLN/CUL4B/SPICE1/FSCN1/CNOT6/ANTXR1/RUNX1/PTEN/SENP6/KIRREL1/UNC13B/STAG2/APP/SPIDR/EMILIN1/ATR/EPHB2/TGFBR1/SMAD3/ADD3/DOCK11/DNM1L/CEP295/RB1/RICTOR/JMY/THBS1/GPM6B/EIF2AK2/TPR/CCDC88A/PTPRJ/CCL11/PMEPA1/CCP110/NRP1/DPYSL3/ASAP3/FNIP1/APC/ROCK1/ROCK2/PIK3R1/IRGM/APOD/PHLDB2/ARHGEF10/SLF2/FMR1/CCN2/TGFB3/ABCA1/SFRP1/CLSTN2/CLU/KIT
GO_NEGATIVE_REGULATION_OF_LIPID_LOCALIZATION	GO_NEGATIVE_REGULATION_OF_LIPID_LOCALIZATION	GO_NEGATIVE_REGULATION_OF_LIPID_LOCALIZATION	13	-0.302272	-0.682118	0.846271	0.967728	0.872555	473	tags=23%, list=13%, signal=20%	OSBPL8/ABCA1
GO_POSITIVE_REGULATION_OF_NUCLEOCYTOPLASMIC_TRANSPORT	GO_POSITIVE_REGULATION_OF_NUCLEOCYTOPLASMIC_TRANSPORT	GO_POSITIVE_REGULATION_OF_NUCLEOCYTOPLASMIC_TRANSPORT	32	-0.254652	-0.68264	0.886897	0.982343	0.885733	614	tags=22%, list=17%, signal=18%	SMAD3/GAS6/TPR/GLI3/CTDSPL2/PIK3R1
GO_AXON	GO_AXON	GO_AXON	174	-0.208142	-0.682982	0.971368	1	0.901653	773	tags=20%, list=21%, signal=16%	DHX36/KIF20B/HIF1A/UTRN/EEA1/KIF3A/UNC13B/APP/SETX/SYNJ1/EPHB2/KIF5B/SYAP1/KLHL24/MYCBP2/HTR2A/SEMA3A/MAPK8/NFIB/APBB1/MPP5/NRP1/DPYSL3/PTBP2/STAT1/CPEB4/MYO9A/TENM3/FMR1/SHANK2/EPHA4/CCN3/TGFB2
GO_NEGATIVE_REGULATION_OF_DNA_METABOLIC_PROCESS	GO_NEGATIVE_REGULATION_OF_DNA_METABOLIC_PROCESS	GO_NEGATIVE_REGULATION_OF_DNA_METABOLIC_PROCESS	29	-0.259063	-0.683057	0.865629	0.974624	0.878773	738	tags=24%, list=20%, signal=19%	DCP2/SMCHD1/XRN1/RIF1/KLHL15/BMPR2
GO_CHLORIDE_TRANSMEMBRANE_TRANSPORTER_ACTIVITY	GO_CHLORIDE_TRANSMEMBRANE_TRANSPORTER_ACTIVITY	GO_CHLORIDE_TRANSMEMBRANE_TRANSPORTER_ACTIVITY	13	-0.302729	-0.683148	0.846271	0.967728	0.872555	1269	tags=54%, list=35%, signal=35%	CLCN5/SLC12A7/SLC12A6/CLCN6/SLC26A2/CLIC6
GO_SYNAPSE	GO_SYNAPSE	GO_SYNAPSE	336	-0.20156	-0.683442	0.989848	1	0.901653	459	tags=11%, list=13%, signal=10%	PNISR/HTR2A/AKAP12/PSD3/APBB1/JAK2/XRN1/EPB41/NRP1/LIN7C/RPS6KB1/FCHO2/DPYSL3/GRIA3/ADAM23/KIAA1109/MYO7A/CPEB4/ATP2B4/MYO9A/DMXL2/ERBIN/COL4A5/FMR1/SHANK2/DCLK1/BMPR2/EGFR/POSTN/EPHA4/CLSTN2/SYN3/PMP22/CLU/PTN
GO_REGULATION_OF_ANTIGEN_RECEPTOR_MEDIATED_SIGNALING_PATHWAY	GO_REGULATION_OF_ANTIGEN_RECEPTOR_MEDIATED_SIGNALING_PATHWAY	GO_REGULATION_OF_ANTIGEN_RECEPTOR_MEDIATED_SIGNALING_PATHWAY	10	-0.322863	-0.683931	0.836508	0.964759	0.869878	706	tags=30%, list=19%, signal=24%	RC3H1/PTPRJ
GO_DISTAL_AXON	GO_DISTAL_AXON	GO_DISTAL_AXON	88	-0.2211	-0.68407	0.935558	1	0.901653	773	tags=20%, list=21%, signal=17%	KIF20B/UTRN/UNC13B/APP/SETX/SYNJ1/KIF5B/SYAP1/APBB1/NRP1/DPYSL3/PTBP2/CPEB4/MYO9A/FMR1/SHANK2/EPHA4
GO_PHOSPHATIDYLINOSITOL_BINDING	GO_PHOSPHATIDYLINOSITOL_BINDING	GO_PHOSPHATIDYLINOSITOL_BINDING	68	-0.230759	-0.684737	0.932763	1	0.901653	539	tags=16%, list=15%, signal=14%	PICALM/JPH2/PLEKHA2/PIK3C2A/CCDC88A/EPB41/ESYT2/FCHO2/KRIT1/OSBPL8
GO_REGULATION_OF_PROTEIN_CATABOLIC_PROCESS	GO_REGULATION_OF_PROTEIN_CATABOLIC_PROCESS	GO_REGULATION_OF_PROTEIN_CATABOLIC_PROCESS	139	-0.212033	-0.684894	0.957883	1	0.901653	479	tags=12%, list=13%, signal=11%	MYCBP2/TMF1/FAM83D/CTSC/PML/USP25/APC/ROCK1/TMTC3/TNFAIP3/FMR1/WDR91/EGFR/EPHA4/TIMP3/CLU
GO_POSITIVE_REGULATION_OF_CYSTEINE_TYPE_ENDOPEPTIDASE_ACTIVITY	GO_POSITIVE_REGULATION_OF_CYSTEINE_TYPE_ENDOPEPTIDASE_ACTIVITY	GO_POSITIVE_REGULATION_OF_CYSTEINE_TYPE_ENDOPEPTIDASE_ACTIVITY	30	-0.260532	-0.686283	0.879261	0.979464	0.883137	568	tags=40%, list=16%, signal=34%	WDR35/DAPK1/APAF1/BCL2L11/F2R/SMAD3/FAS/JAK2/PML/CASP8AP2/CCN2
GO_ORGANELLE_SUBCOMPARTMENT	GO_ORGANELLE_SUBCOMPARTMENT	GO_ORGANELLE_SUBCOMPARTMENT	100	-0.219533	-0.68645	0.94111	1	0.901653	1231	tags=35%, list=34%, signal=24%	SULF2/GOLGA5/GOLGA3/CHSY1/CLASP2/STX16/GBF1/VCPIP1/ARFGEF1/BACE1/ARL5A/RELCH/GOLGA4/TMEM87A/KLHL20/AFTPH/ATXN2/GOLGB1/WDR11/NBEA/ARFGEF2/ATP11B/ATL3/GOLIM4/SULF1/SORT1/STIM1/DOP1A/APP/TBC1D23/MGAT4A/PCSK5/POSTN/LGR6
GO_NUCLEAR_TRANSCRIBED_MRNA_CATABOLIC_PROCESS_DEADENYLATION_DEPENDENT_DECAY	GO_NUCLEAR_TRANSCRIBED_MRNA_CATABOLIC_PROCESS_DEADENYLATION_DEPENDENT_DECAY	GO_NUCLEAR_TRANSCRIBED_MRNA_CATABOLIC_PROCESS_DEADENYLATION_DEPENDENT_DECAY	28	-0.263329	-0.686575	0.886202	0.982076	0.885492	769	tags=25%, list=21%, signal=20%	DHX36/ZFP36L1/DCP2/TNRC6B/RC3H1/TUT4
GO_PROTEIN_MODIFICATION_BY_SMALL_PROTEIN_REMOVAL	GO_PROTEIN_MODIFICATION_BY_SMALL_PROTEIN_REMOVAL	GO_PROTEIN_MODIFICATION_BY_SMALL_PROTEIN_REMOVAL	107	-0.217092	-0.686655	0.941111	1	0.901653	778	tags=21%, list=21%, signal=17%	TAF9B/HIF1A/ITCH/PTEN/SENP6/DDX58/PSMB8/ASXL2/USP26/TGFBR1/SMAD3/USP34/USP24/MDM4/USP18/CCP110/INO80D/IFIH1/USP25/APC/MYSM1/TNFAIP3
GO_POSITIVE_REGULATION_OF_ION_TRANSPORT	GO_POSITIVE_REGULATION_OF_ION_TRANSPORT	GO_POSITIVE_REGULATION_OF_ION_TRANSPORT	48	-0.242488	-0.687329	0.896239	0.985693	0.888753	94	tags=17%, list=3%, signal=16%	KIF5B/CCL5/JPH2/RELN/CXCL12/CEMIP/CXCL10
GO_MICROTUBULE_BASED_PROCESS	GO_MICROTUBULE_BASED_PROCESS	GO_MICROTUBULE_BASED_PROCESS	200	-0.208156	-0.687533	0.968685	1	0.901653	870	tags=20%, list=24%, signal=17%	ASPM/KIF13B/TTC21B/CLIP1/SPICE1/TBCEL/KIF20B/HIF1A/SSX2IP/SENP6/KIF3A/CCSER2/STAG2/APP/KIF5B/CENPE/CKAP5/PPP1R12A/CEP295/HOOK3/ATF5/KIF15/TPR/CCDC88A/CCP110/HOOK1/SETD2/ATRX/TAOK1/APC/ROCK2/PCM1/BRCA2/TRIP11/DYNC2H1/PHLDB2/ARHGEF10/CEP350/LLGL2/CCDC88B
GO_TRANSCRIPTION_COREGULATOR_ACTIVITY	GO_TRANSCRIPTION_COREGULATOR_ACTIVITY	GO_TRANSCRIPTION_COREGULATOR_ACTIVITY	199	-0.208651	-0.688248	0.967505	1	0.901653	640	tags=18%, list=18%, signal=16%	TRIM24/NPAT/KDM5A/TAF1/SOX12/TAF9B/NR1D2/TGFB1I1/NCOA2/TAF7L/PARP9/UBE3A/SMAD3/ZNF281/MED13/SKIL/MXD4/ZBTB18/RB1/MIER3/ATF5/JMY/TMF1/MIER1/PML/ZFX/HCFC2/CASP8AP2/TRIP11/SOX3/MYSM1/TFCP2L1/NRIP1/VDR/RARB
GO_MONONUCLEAR_CELL_DIFFERENTIATION	GO_MONONUCLEAR_CELL_DIFFERENTIATION	GO_MONONUCLEAR_CELL_DIFFERENTIATION	11	-0.317229	-0.69021	0.832298	0.962974	0.868268	261	tags=27%, list=7%, signal=25%	IRF7/SP3
GO_REGULATION_OF_TRANSLATIONAL_INITIATION	GO_REGULATION_OF_TRANSLATIONAL_INITIATION	GO_REGULATION_OF_TRANSLATIONAL_INITIATION	40	-0.248443	-0.690624	0.887287	0.982343	0.885733	900	tags=25%, list=25%, signal=19%	EIF5B/YTHDF3/MTOR/DAZ2/CCL5/EIF2AK2/TPR/RPS6KB1/FMR1
GO_HYDROLASE_ACTIVITY_ACTING_ON_ACID_ANHYDRIDES	GO_HYDROLASE_ACTIVITY_ACTING_ON_ACID_ANHYDRIDES	GO_HYDROLASE_ACTIVITY_ACTING_ON_ACID_ANHYDRIDES	244	-0.207664	-0.690767	0.978238	1	0.901653	792	tags=20%, list=22%, signal=16%	TDRD9/ABCC5/DHX36/KIF20B/RAD50/DDX4/GNG12/DCP2/SMARCA5/KIF3A/DDX50/YME1L1/ASCC3/DDX58/SETX/SMCHD1/CHD1/KIF5B/CENPE/ABCA3/DNM1L/TAP1/HELLS/KIF15/ARHGAP5/PBRM1/ENPP4/IFIH1/KIF26B/ATRX/ATAD5/ABCG2/DYNC2H1/IRGM/HLTF/MYO7A/GBP2/MYO9A/CHD9/TOP2B/RHOJ/GNAZ/ABCA1/GBP4/GBP7/DDX60/GBP6
GO_PHOSPHOLIPID_BINDING	GO_PHOSPHOLIPID_BINDING	GO_PHOSPHOLIPID_BINDING	110	-0.219093	-0.691992	0.948546	1	0.901653	854	tags=23%, list=23%, signal=18%	PIGK/ANXA3/PLTP/RASA2/EEA1/JAG1/UNC13B/ANXA1/CPNE3/APPL1/PICALM/JPH2/THBS1/GAS6/PLEKHA2/PIK3C2A/CCDC88A/EPB41/ESYT2/FCHO2/KRIT1/OSBPL8/ABCA1/CAVIN2
GO_REGULATION_OF_INTRACELLULAR_ESTROGEN_RECEPTOR_SIGNALING_PATHWAY	GO_REGULATION_OF_INTRACELLULAR_ESTROGEN_RECEPTOR_SIGNALING_PATHWAY	GO_REGULATION_OF_INTRACELLULAR_ESTROGEN_RECEPTOR_SIGNALING_PATHWAY	19	-0.284749	-0.692183	0.855895	0.971279	0.875757	41	tags=21%, list=1%, signal=21%	STRN3/RUNX1/CYP7B1
GO_UBIQUITIN_LIKE_PROTEIN_LIGASE_BINDING	GO_UBIQUITIN_LIKE_PROTEIN_LIGASE_BINDING	GO_UBIQUITIN_LIKE_PROTEIN_LIGASE_BINDING	125	-0.21643	-0.692584	0.961749	1	0.901653	813	tags=21%, list=22%, signal=17%	CUL4B/UBE2L6/HIF1A/ITCH/CUL5/DDX58/STAT2/TNK2/PARP9/UBXN7/DTX3L/SMAD3/DNM1L/RB1/APBB1/PML/SMC6/STAT1/USP25/APC/HLTF/ISG15/SLF2/EGFR/CLU
GO_PHOSPHATIDYLINOSITOL_BISPHOSPHATE_BINDING	GO_PHOSPHATIDYLINOSITOL_BISPHOSPHATE_BINDING	GO_PHOSPHATIDYLINOSITOL_BISPHOSPHATE_BINDING	28	-0.266488	-0.694811	0.86771	0.976139	0.880138	531	tags=18%, list=15%, signal=15%	JPH2/PLEKHA2/FCHO2/KRIT1
GO_ENDOSOMAL_TRANSPORT	GO_ENDOSOMAL_TRANSPORT	GO_ENDOSOMAL_TRANSPORT	80	-0.227824	-0.69581	0.925882	1	0.901653	853	tags=19%, list=23%, signal=15%	NDRG4/TMEM87B/PIKFYVE/EEA1/SORT1/WASHC4/TBC1D23/DNM1L/PICALM/LYST/RAB11FIP4/DCLK1/ABCA1/TINAGL1
GO_MICROBODY_MEMBRANE	GO_MICROBODY_MEMBRANE	GO_MICROBODY_MEMBRANE	13	-0.308481	-0.69613	0.834094	0.964094	0.869278	649	tags=46%, list=18%, signal=38%	ATAD1/ACSL3/FAR1/PNPLA8/ACSL4
GO_CELL_CYCLE_PHASE_TRANSITION	GO_CELL_CYCLE_PHASE_TRANSITION	GO_CELL_CYCLE_PHASE_TRANSITION	211	-0.210588	-0.696287	0.971728	1	0.901653	905	tags=23%, list=25%, signal=19%	ATM/CDC27/RDX/PHF8/LATS1/PPP3CA/LATS2/NPAT/ANLN/TAF1/CUL4B/CNOT6/ZFP36L1/PTEN/CTDSP2/ZNF655/KMT2E/APP/CUL5/ANXA1/SFI1/PSMB8/USP26/CENPE/CKAP5/PPP1R12A/RB1/BUB1/ATF5/FBXL3/MDM4/CNTRL/FAM83D/TPR/INHBA/PML/CCP110/PRKDC/RPS6KB1/TAOK1/ATAD5/APC/PCM1/ATP2B4/EGFR/PLAGL1/IQGAP3/ADAMTS1
GO_POSITIVE_REGULATION_OF_CELLULAR_CARBOHYDRATE_METABOLIC_PROCESS	GO_POSITIVE_REGULATION_OF_CELLULAR_CARBOHYDRATE_METABOLIC_PROCESS	GO_POSITIVE_REGULATION_OF_CELLULAR_CARBOHYDRATE_METABOLIC_PROCESS	10	-0.329195	-0.697344	0.828571	0.96089	0.866389	474	tags=30%, list=13%, signal=26%	IRS1/PPP4R3B
GO_POSITIVE_REGULATION_OF_GLUCOSE_METABOLIC_PROCESS	GO_POSITIVE_REGULATION_OF_GLUCOSE_METABOLIC_PROCESS	GO_POSITIVE_REGULATION_OF_GLUCOSE_METABOLIC_PROCESS	10	-0.329195	-0.697344	0.828571	0.96089	0.866389	474	tags=30%, list=13%, signal=26%	IRS1/PPP4R3B
GO_VESICLE_CARGO_LOADING	GO_VESICLE_CARGO_LOADING	GO_VESICLE_CARGO_LOADING	14	-0.304255	-0.697488	0.838081	0.965189	0.870265	1420	tags=50%, list=39%, signal=31%	RAB1A/SEC23A/SEC24D/MIA3/SEC24A/PICALM
GO_RNA_HELICASE_ACTIVITY	GO_RNA_HELICASE_ACTIVITY	GO_RNA_HELICASE_ACTIVITY	38	-0.254878	-0.697512	0.878214	0.979438	0.883113	924	tags=37%, list=25%, signal=28%	DDX10/DHX9/DDX17/EIF4A2/DHX32/DDX46/TDRD9/DHX36/DDX4/DDX50/DDX58/IFIH1/DDX60
GO_EPITHELIAL_TUBE_FORMATION	GO_EPITHELIAL_TUBE_FORMATION	GO_EPITHELIAL_TUBE_FORMATION	50	-0.245163	-0.697928	0.886189	0.982076	0.885492	342	tags=10%, list=9%, signal=9%	SFRP2/SFRP1/ADM/TGFB2
GO_CELL_CELL_SIGNALING_BY_WNT	GO_CELL_CELL_SIGNALING_BY_WNT	GO_CELL_CELL_SIGNALING_BY_WNT	199	-0.211906	-0.698984	0.957023	1	0.901653	707	tags=18%, list=19%, signal=15%	RUNX1/PTEN/TNRC6B/APP/ADGRA2/TSKU/SEMA5A/BICC1/PSMB8/SMAD3/USP34/MDFIC/AMOTL1/RECK/ZBTB33/PRICKLE2/GLI3/GPRC5B/TMEM64/GRB10/XIAP/SFRP2/APC/RBMS3/COL1A1/AGO3/DKK3/TNFAIP3/CCN4/HIC1/AMOTL2/EGFR/SFRP1/WNT9A/LGR6
GO_RNA_PHOSPHODIESTER_BOND_HYDROLYSIS	GO_RNA_PHOSPHODIESTER_BOND_HYDROLYSIS	GO_RNA_PHOSPHODIESTER_BOND_HYDROLYSIS	43	-0.248488	-0.699518	0.882353	0.980611	0.88417	769	tags=30%, list=21%, signal=24%	CNOT2/SMG6/PAN3/ANGEL1/CNOT6/DCP2/CSTF3/PNPT1/PCF11/XRN1/AGO3/SLFN13
GO_SIGNAL_TRANSDUCTION_IN_ABSENCE_OF_LIGAND	GO_SIGNAL_TRANSDUCTION_IN_ABSENCE_OF_LIGAND	GO_SIGNAL_TRANSDUCTION_IN_ABSENCE_OF_LIGAND	23	-0.277544	-0.70012	0.855524	0.971279	0.875757	145	tags=17%, list=4%, signal=17%	INHBA/KITLG/SRPX
GO_ORGANELLE_LOCALIZATION	GO_ORGANELLE_LOCALIZATION	GO_ORGANELLE_LOCALIZATION	187	-0.212447	-0.700707	0.959034	1	0.901653	599	tags=12%, list=16%, signal=10%	SYNJ1/KIF5B/CENPE/TBC1D23/DNM1L/CKAP5/PICALM/HOOK3/CNTRL/FAM83D/CTSC/CCP110/ESYT2/PCM1/TRIP11/MYO7A/CEP162/MEIOC/LLGL2/SYN3/KIT
GO_POSITIVE_REGULATION_OF_AXONOGENESIS	GO_POSITIVE_REGULATION_OF_AXONOGENESIS	GO_POSITIVE_REGULATION_OF_AXONOGENESIS	38	-0.256086	-0.70082	0.878214	0.979438	0.883113	132	tags=16%, list=4%, signal=15%	SKIL/NRP1/BMPR2/CXCL12/CRABP2
GO_REGULATION_OF_RNA_SPLICING	GO_REGULATION_OF_RNA_SPLICING	GO_REGULATION_OF_RNA_SPLICING	70	-0.235116	-0.701538	0.912938	0.994001	0.896244	646	tags=16%, list=18%, signal=13%	HNRNPH1/SETX/CWC22/NSRP1/CLK1/PTBP2/MBNL1/PIK3R1/CELF2/FMR1
GO_NUCLEAR_INNER_MEMBRANE	GO_NUCLEAR_INNER_MEMBRANE	GO_NUCLEAR_INNER_MEMBRANE	14	-0.306647	-0.70297	0.836582	0.964759	0.869878	1388	tags=57%, list=38%, signal=35%	TRA2B/LBR/TOR1AIP1/ATP11B/MATR3/SMAD3/TMX4
GO_NEUROTRANSMITTER_TRANSPORT	GO_NEUROTRANSMITTER_TRANSPORT	GO_NEUROTRANSMITTER_TRANSPORT	39	-0.256035	-0.705267	0.873333	0.978618	0.882373	688	tags=21%, list=19%, signal=17%	SYNJ1/DNM1L/GPM6B/HTR2A/LIN7C/FMR1/SYN3
GO_PERIPHERAL_NERVOUS_SYSTEM_DEVELOPMENT	GO_PERIPHERAL_NERVOUS_SYSTEM_DEVELOPMENT	GO_PERIPHERAL_NERVOUS_SYSTEM_DEVELOPMENT	20	-0.285847	-0.705402	0.845714	0.967728	0.872555	411	tags=30%, list=11%, signal=27%	ERBB3/RUNX1/MPP5/ARHGEF10/PMP22
GO_PEPTIDYL_SERINE_MODIFICATION	GO_PEPTIDYL_SERINE_MODIFICATION	GO_PEPTIDYL_SERINE_MODIFICATION	111	-0.22389	-0.706706	0.937149	1	0.901653	904	tags=26%, list=25%, signal=20%	RPS6KA3/LATS1/LATS2/CAPRIN2/MTOR/TAF1/DCN/HIPK3/APP/CHUK/ATR/TGFBR1/RICTOR/GAS6/MAPK8/CLK1/BRAF/PRKDC/RPS6KB1/SFRP2/FNIP1/ROCK1/ROCK2/DMPK/IRGM/ATP2B4/DCLK1/EGFR
GO_REGULATION_OF_MRNA_PROCESSING	GO_REGULATION_OF_MRNA_PROCESSING	GO_REGULATION_OF_MRNA_PROCESSING	74	-0.234396	-0.707018	0.908115	0.993748	0.896016	1229	tags=30%, list=34%, signal=20%	PAPOLA/DHX9/DDX17/SFSWAP/TRA2A/FXR1/ZC3H14/IWS1/RBM5/YTHDC1/SRSF10/WTAP/MBNL2/DHX36/ZFP36L1/SREK1/CWC22/NSRP1/MBNL1/CELF2/FMR1
GO_CALCIUM_MEDIATED_SIGNALING	GO_CALCIUM_MEDIATED_SIGNALING	GO_CALCIUM_MEDIATED_SIGNALING	38	-0.258433	-0.707241	0.870095	0.977562	0.881422	887	tags=29%, list=24%, signal=22%	ERBB3/MTOR/VCAM1/NFAT5/JPH2/PTPRJ/DMPK/IRGM/ATP2B4/EGFR
GO_RNA_STABILIZATION	GO_RNA_STABILIZATION	GO_RNA_STABILIZATION	25	-0.276984	-0.707864	0.857759	0.971805	0.876231	141	tags=20%, list=4%, signal=19%	DHX36/DAZ2/RBM46/MEIOC
GO_NEGATIVE_REGULATION_OF_MRNA_METABOLIC_PROCESS	GO_NEGATIVE_REGULATION_OF_MRNA_METABOLIC_PROCESS	GO_NEGATIVE_REGULATION_OF_MRNA_METABOLIC_PROCESS	47	-0.251183	-0.708745	0.879581	0.979464	0.883137	171	tags=6%, list=5%, signal=6%	RBM46/MEIOC
GO_ACETYLTRANSFERASE_ACTIVITY	GO_ACETYLTRANSFERASE_ACTIVITY	GO_ACETYLTRANSFERASE_ACTIVITY	37	-0.259816	-0.709598	0.861745	0.973614	0.877862	798	tags=24%, list=22%, signal=19%	TAF9B/NAA15/ESCO2/ATF2/ESCO1/RSF1/BRCA2/CLOCK
GO_POSITIVE_REGULATION_OF_LYMPHOCYTE_DIFFERENTIATION	GO_POSITIVE_REGULATION_OF_LYMPHOCYTE_DIFFERENTIATION	GO_POSITIVE_REGULATION_OF_LYMPHOCYTE_DIFFERENTIATION	18	-0.296148	-0.709764	0.835052	0.964523	0.869665	706	tags=28%, list=19%, signal=22%	ANXA1/GAS6/GLI3/VSIR
GO_POSITIVE_REGULATION_OF_PROTEIN_DEPHOSPHORYLATION	GO_POSITIVE_REGULATION_OF_PROTEIN_DEPHOSPHORYLATION	GO_POSITIVE_REGULATION_OF_PROTEIN_DEPHOSPHORYLATION	16	-0.300987	-0.709939	0.842105	0.967272	0.872143	912	tags=38%, list=25%, signal=28%	NSMF/MTOR/PPP1R12A/JAK2/ITGA1
GO_MEMBRANE_DOCKING	GO_MEMBRANE_DOCKING	GO_MEMBRANE_DOCKING	44	-0.25138	-0.710079	0.868146	0.976315	0.880297	759	tags=25%, list=21%, signal=20%	VCAM1/UNC13B/SFI1/CKAP5/CNTRL/CCP110/ESYT2/ROCK1/PCM1/CEP162
GO_ORGANELLE_ASSEMBLY	GO_ORGANELLE_ASSEMBLY	GO_ORGANELLE_ASSEMBLY	215	-0.214583	-0.710317	0.959248	1	0.901653	936	tags=24%, list=26%, signal=19%	STAG1/ATXN2/PDGFRB/RDX/WDR11/ASPM/PARVA/ASAP1/TTC21B/TRAPPC8/PIKFYVE/PUM2/ANLN/SPICE1/FSCN1/CNOT6/CPLANE1/SSX2IP/PTEN/SENP6/KIF3A/STAG2/SFI1/CENPE/CKAP5/CEP295/RC3H1/CFL2/TMF1/WDR90/CNTRL/TP53INP1/TPR/NEK1/CCDC88A/PDGFRA/CCP110/CSRP1/RB1CC1/PCM1/ABLIM1/TRIP11/DYNC2H1/IRGM/MYO7A/CEP162/KNL1/ARHGEF10/SHANK2/SRPX
GO_POSTSYNAPSE	GO_POSTSYNAPSE	GO_POSTSYNAPSE	173	-0.216916	-0.711689	0.957672	1	0.901653	449	tags=20%, list=12%, signal=18%	TANC2/MIB1/ARFGEF2/PDLIM5/MTOR/STRN/UTRN/PTEN/SOS1/WASF3/APP/EPHB2/ADD3/SYAP1/PICALM/HTR2A/PSD3/APBB1/JAK2/EPB41/NRP1/LIN7C/GRIA3/CPEB4/ERBIN/FMR1/SHANK2/DCLK1/BMPR2/EPHA4/CLSTN2/SYN3/PTN
GO_DNA_METHYLATION_OR_DEMETHYLATION	GO_DNA_METHYLATION_OR_DEMETHYLATION	GO_DNA_METHYLATION_OR_DEMETHYLATION	31	-0.266981	-0.711734	0.855742	0.971279	0.875757	786	tags=48%, list=22%, signal=38%	EHMT2/EHMT1/DNMT3B/FKBP6/PIWIL2/USP9X/MPHOSPH8/TDRD9/OTUD4/DDX4/KMT2E/RLF/ATRX/TET3
GO_NEURAL_TUBE_DEVELOPMENT	GO_NEURAL_TUBE_DEVELOPMENT	GO_NEURAL_TUBE_DEVELOPMENT	61	-0.242621	-0.712507	0.874847	0.978808	0.882545	832	tags=25%, list=23%, signal=19%	SALL4/LMO4/KIF20B/ZFP36L1/HIF1A/LRP6/SEMA3C/EN1/GLI3/SETD2/SFRP2/SFRP1/ADM/TGFB2
GO_MODIFICATION_OF_SYNAPTIC_STRUCTURE	GO_MODIFICATION_OF_SYNAPTIC_STRUCTURE	GO_MODIFICATION_OF_SYNAPTIC_STRUCTURE	13	-0.316584	-0.714415	0.805175	0.953612	0.859827	87	tags=15%, list=2%, signal=15%	EPHA4
GO_REGULATION_OF_ALPHA_BETA_T_CELL_DIFFERENTIATION	GO_REGULATION_OF_ALPHA_BETA_T_CELL_DIFFERENTIATION	GO_REGULATION_OF_ALPHA_BETA_T_CELL_DIFFERENTIATION	15	-0.306881	-0.714614	0.828402	0.96089	0.866389	706	tags=53%, list=19%, signal=43%	RARA/NFKBIZ/RUNX1/ANXA1/RC3H1/GLI3/RC3H2
GO_REGULATION_OF_CHROMATIN_BINDING	GO_REGULATION_OF_CHROMATIN_BINDING	GO_REGULATION_OF_CHROMATIN_BINDING	12	-0.321719	-0.714779	0.809302	0.953743	0.859945	1301	tags=42%, list=36%, signal=27%	WAPL/PPP3CA/PARP9/DTX3L
GO_HIPPO_SIGNALING	GO_HIPPO_SIGNALING	GO_HIPPO_SIGNALING	24	-0.280846	-0.71485	0.836879	0.964759	0.869878	892	tags=33%, list=25%, signal=25%	LATS2/TEAD1/WWC2/AMOTL1/MOB1B/FAT4/AMOTL2
GO_VESICLE_ORGANIZATION	GO_VESICLE_ORGANIZATION	GO_VESICLE_ORGANIZATION	108	-0.22634	-0.716123	0.915462	0.995674	0.897752	824	tags=20%, list=23%, signal=16%	MIA3/SEC24A/EEA1/SORT1/UNC13B/WASHC4/ANXA1/SYNJ1/KIF5B/PICALM/HOOK3/TAP1/TMF1/CTSC/HOOK1/LYST/MYO7A/KNL1/CD2AP/ABCA1/SRPX
GO_INNERVATION	GO_INNERVATION	GO_INNERVATION	11	-0.329178	-0.716208	0.795031	0.951549	0.857967	759	tags=55%, list=21%, signal=43%	SULF1/UNC13B/ADARB1/SEMA3A/NRP1
GO_AU_RICH_ELEMENT_BINDING	GO_AU_RICH_ELEMENT_BINDING	GO_AU_RICH_ELEMENT_BINDING	11	-0.329191	-0.716236	0.793478	0.950813	0.857303	758	tags=36%, list=21%, signal=29%	ZFP36L1/MEX3D/RBMS3
GO_R_SMAD_BINDING	GO_R_SMAD_BINDING	GO_R_SMAD_BINDING	13	-0.317452	-0.716373	0.803653	0.953612	0.859827	568	tags=23%, list=16%, signal=20%	TRIM33/PMEPA1
GO_REGULATION_OF_LIPID_LOCALIZATION	GO_REGULATION_OF_LIPID_LOCALIZATION	GO_REGULATION_OF_LIPID_LOCALIZATION	29	-0.271707	-0.716395	0.82744	0.96089	0.866389	473	tags=17%, list=13%, signal=15%	TMF1/OSBPL8/C3/ABCA1
GO_GUANYL_NUCLEOTIDE_EXCHANGE_FACTOR_ACTIVITY	GO_GUANYL_NUCLEOTIDE_EXCHANGE_FACTOR_ACTIVITY	GO_GUANYL_NUCLEOTIDE_EXCHANGE_FACTOR_ACTIVITY	57	-0.245098	-0.716536	0.876866	0.978961	0.882683	993	tags=33%, list=27%, signal=25%	ARHGEF17/RAPGEF6/DOCK9/IQSEC1/RIN2/ARFGEF2/DOCK3/SOS1/ITSN2/DOCK11/MYCBP2/PSD3/FNIP1/SH3BP5/DENND4A/ARHGEF10/KALRN/RGL1
GO_NEGATIVE_REGULATION_OF_CELLULAR_AMIDE_METABOLIC_PROCESS	GO_NEGATIVE_REGULATION_OF_CELLULAR_AMIDE_METABOLIC_PROCESS	GO_NEGATIVE_REGULATION_OF_CELLULAR_AMIDE_METABOLIC_PROCESS	71	-0.239414	-0.716706	0.892642	0.984326	0.887521	585	tags=24%, list=16%, signal=20%	YTHDF3/DHX36/ZFP36L1/TNRC6B/MEX3D/IREB2/RC3H1/EIF2AK2/TPR/XRN1/ROCK1/ROCK2/CPEB4/AGO3/FMR1/CLU
GO_PHOSPHATIDYLINOSITOL_3_KINASE_BINDING	GO_PHOSPHATIDYLINOSITOL_3_KINASE_BINDING	GO_PHOSPHATIDYLINOSITOL_3_KINASE_BINDING	12	-0.322717	-0.716997	0.80155	0.953487	0.859714	474	tags=33%, list=13%, signal=29%	IRS1/JAK2/PIK3R1
GO_POSITIVE_REGULATION_OF_DNA_METABOLIC_PROCESS	GO_POSITIVE_REGULATION_OF_DNA_METABOLIC_PROCESS	GO_POSITIVE_REGULATION_OF_DNA_METABOLIC_PROCESS	64	-0.242614	-0.717024	0.889706	0.983321	0.886615	912	tags=31%, list=25%, signal=24%	ATM/ANXA3/OTUD4/DHX36/RAD50/SPIDR/SMCHD1/PARP9/DTX3L/ATR/TFRC/APBB1/PML/PRKDC/ATRX/ATAD5/RIF1/SLF2/EGFR
GO_NUCLEIC_ACID_PHOSPHODIESTER_BOND_HYDROLYSIS	GO_NUCLEIC_ACID_PHOSPHODIESTER_BOND_HYDROLYSIS	GO_NUCLEIC_ACID_PHOSPHODIESTER_BOND_HYDROLYSIS	69	-0.241539	-0.718442	0.891596	0.984306	0.887502	791	tags=19%, list=22%, signal=15%	CNOT6/RAD50/DCP2/CSTF3/PNPT1/PCF11/XRN1/ATAD5/AGO3/N4BP2/REV3L/SLFN13
GO_RECEPTOR_MEDIATED_ENDOCYTOSIS	GO_RECEPTOR_MEDIATED_ENDOCYTOSIS	GO_RECEPTOR_MEDIATED_ENDOCYTOSIS	78	-0.236102	-0.718889	0.880756	0.980064	0.883678	333	tags=10%, list=9%, signal=10%	MARCO/CD2AP/HP/C3/FMR1/ADM/CLU
GO_ANIMAL_ORGAN_REGENERATION	GO_ANIMAL_ORGAN_REGENERATION	GO_ANIMAL_ORGAN_REGENERATION	31	-0.269709	-0.719007	0.848739	0.968522	0.873271	113	tags=23%, list=3%, signal=22%	UPF2/GAS6/GLI3/EGFR/CXCL12/ADM
GO_CELLULAR_RESPONSE_TO_IONIZING_RADIATION	GO_CELLULAR_RESPONSE_TO_IONIZING_RADIATION	GO_CELLULAR_RESPONSE_TO_IONIZING_RADIATION	28	-0.275865	-0.719258	0.837838	0.965189	0.870265	641	tags=21%, list=18%, signal=18%	ATR/NIPBL/SFRP2/CLOCK/SFRP1
GO_RIBONUCLEOPROTEIN_GRANULE	GO_RIBONUCLEOPROTEIN_GRANULE	GO_RIBONUCLEOPROTEIN_GRANULE	107	-0.227734	-0.720315	0.908889	0.993848	0.896106	807	tags=20%, list=22%, signal=16%	LARP4/TDRD9/DHX36/ZFP36L1/DDX4/DCP2/TRIM5/TNRC6B/UPF2/RC3H1/XRN1/RC3H2/TUT4/ROCK1/ROCK2/CLOCK/MBNL1/AGO3/FMR1/GHR
GO_MITOTIC_CELL_CYCLE	GO_MITOTIC_CELL_CYCLE	GO_MITOTIC_CELL_CYCLE	352	-0.212109	-0.721079	0.98075	1	0.901653	912	tags=23%, list=25%, signal=19%	PBX1/ATM/CDC27/RDX/PHF8/LATS1/PPP3CA/CKAP2/LATS2/DMRT1/CLIP1/NPAT/ANLN/CUL4B/SPICE1/CNOT6/KIF20B/ZFP36L1/SMC4/UBA3/PTEN/CTDSP2/STAG2/ZNF655/KMT2E/PNPT1/APP/CUL5/HECA/ANXA1/SFI1/PSMB8/USP26/CENPE/PDS5B/SMAD3/NABP1/NCAPG/CKAP5/PPP1R12A/RB1/ATF2/BUB1/FBXL3/MDM4/KIF15/CNTRL/SMC5/TPR/INHBA/PBRM1/MKI67/PML/SMC2/CCP110/PHIP/PRKDC/SETD2/RPS6KB1/NIPBL/RNF2/ATRX/TAOK1/ATAD5/APC/ROCK1/ROCK2/PCM1/BRCA2/GAS1/ARHGEF10/SLF2/TOP2B/TTC28/EGFR/MEIOC/PLAGL1/WNT9A/IQGAP3/ADAMTS1/FAP
GO_CHROMATIN_ASSEMBLY	GO_CHROMATIN_ASSEMBLY	GO_CHROMATIN_ASSEMBLY	29	-0.273605	-0.721399	0.826025	0.96089	0.866389	698	tags=24%, list=19%, signal=20%	SMCHD1/HELLS/TPR/RSF1/ATRX/KNL1
GO_CATION_CHANNEL_ACTIVITY	GO_CATION_CHANNEL_ACTIVITY	GO_CATION_CHANNEL_ACTIVITY	29	-0.273635	-0.721478	0.826025	0.96089	0.866389	507	tags=24%, list=14%, signal=21%	CACNA1G/JPH2/GAS6/TRPM7/GRIA3/PIEZO2
GO_REGULATION_OF_CELL_CYCLE_PHASE_TRANSITION	GO_REGULATION_OF_CELL_CYCLE_PHASE_TRANSITION	GO_REGULATION_OF_CELL_CYCLE_PHASE_TRANSITION	155	-0.221669	-0.721804	0.945338	1	0.901653	800	tags=21%, list=22%, signal=17%	TAF1/CUL4B/CNOT6/ZFP36L1/PTEN/CTDSP2/ZNF655/KMT2E/APP/ANXA1/SFI1/PSMB8/CENPE/CKAP5/RB1/BUB1/ATF5/MDM4/CNTRL/FAM83D/TPR/PML/CCP110/PRKDC/TAOK1/ATAD5/APC/PCM1/ATP2B4/EGFR/PLAGL1/ADAMTS1
GO_REGULATION_OF_NUCLEOCYTOPLASMIC_TRANSPORT	GO_REGULATION_OF_NUCLEOCYTOPLASMIC_TRANSPORT	GO_REGULATION_OF_NUCLEOCYTOPLASMIC_TRANSPORT	51	-0.254509	-0.723317	0.858974	0.971946	0.876358	614	tags=22%, list=17%, signal=18%	SMAD3/PPP1R12A/MDFIC/GAS6/TPR/GLI3/CTDSPL2/SETD2/PIK3R1/APOD
GO_MULTICELLULAR_ORGANISMAL_SIGNALING	GO_MULTICELLULAR_ORGANISMAL_SIGNALING	GO_MULTICELLULAR_ORGANISMAL_SIGNALING	27	-0.276642	-0.723505	0.833803	0.964094	0.869278	250	tags=15%, list=7%, signal=14%	ATP2B4/FMR1/NPR1
GO_MOTOR_ACTIVITY	GO_MOTOR_ACTIVITY	GO_MOTOR_ACTIVITY	40	-0.260487	-0.724104	0.846658	0.967728	0.872555	1069	tags=38%, list=29%, signal=27%	CGNL1/SMC3/KIF21B/KIF23/KIF13B/KIF20B/KIF3A/KIF5B/CENPE/KIF15/KIF26B/DYNC2H1/MYO7A/MYO9A
GO_SYNAPTIC_VESICLE_EXOCYTOSIS	GO_SYNAPTIC_VESICLE_EXOCYTOSIS	GO_SYNAPTIC_VESICLE_EXOCYTOSIS	22	-0.28945	-0.724534	0.821782	0.959066	0.864745	688	tags=23%, list=19%, signal=19%	SYNJ1/DNM1L/HTR2A/FMR1
GO_MORPHOGENESIS_OF_EMBRYONIC_EPITHELIUM	GO_MORPHOGENESIS_OF_EMBRYONIC_EPITHELIUM	GO_MORPHOGENESIS_OF_EMBRYONIC_EPITHELIUM	56	-0.248868	-0.724688	0.854296	0.970741	0.875271	342	tags=25%, list=9%, signal=23%	SALL4/LMO4/SULF1/KIF20B/HIF1A/LRP6/TGFB1I1/SETD2/SFRP2/JAG2/SFRP1/ADM/TGFB2
GO_REGULATION_OF_RESPONSE_TO_DRUG	GO_REGULATION_OF_RESPONSE_TO_DRUG	GO_REGULATION_OF_RESPONSE_TO_DRUG	14	-0.316752	-0.726135	0.811094	0.955532	0.861558	449	tags=14%, list=12%, signal=13%	CXCL12
GO_NEGATIVE_REGULATION_OF_CELLULAR_COMPONENT_ORGANIZATION	GO_NEGATIVE_REGULATION_OF_CELLULAR_COMPONENT_ORGANIZATION	GO_NEGATIVE_REGULATION_OF_CELLULAR_COMPONENT_ORGANIZATION	226	-0.219775	-0.727043	0.944906	1	0.901653	613	tags=14%, list=17%, signal=13%	UBE3A/SEMA5A/EPHB2/ADD3/DNM1L/PICALM/BUB1/THBS1/SEMA3A/TPR/FBLN1/XRN1/PMEPA1/CCP110/NRP1/DPYSL3/ATRX/TAOK1/FNIP1/APC/ROCK1/ROCK2/APOD/PHLDB2/POSTN/EPHA4/CXCL10/PMP22/CLU/PTN/FAP
GO_NUCLEOBASE_CONTAINING_COMPOUND_KINASE_ACTIVITY	GO_NUCLEOBASE_CONTAINING_COMPOUND_KINASE_ACTIVITY	GO_NUCLEOBASE_CONTAINING_COMPOUND_KINASE_ACTIVITY	11	-0.334492	-0.727771	0.785714	0.94694	0.853811	350	tags=36%, list=10%, signal=33%	MAGI3/CMPK2/N4BP2
GO_NEUROTROPHIN_SIGNALING_PATHWAY	GO_NEUROTROPHIN_SIGNALING_PATHWAY	GO_NEUROTROPHIN_SIGNALING_PATHWAY	10	-0.34382	-0.728324	0.790476	0.948191	0.85494	914	tags=50%, list=25%, signal=38%	BCAR1/SORT1/SOS1/FRS2
GO_POSITIVE_REGULATION_OF_PHOSPHATASE_ACTIVITY	GO_POSITIVE_REGULATION_OF_PHOSPHATASE_ACTIVITY	GO_POSITIVE_REGULATION_OF_PHOSPHATASE_ACTIVITY	11	-0.335741	-0.730487	0.781056	0.944336	0.851464	912	tags=55%, list=25%, signal=41%	MTOR/SMAD3/PPP1R12A/JAK2/ITGA1
GO_POSITIVE_REGULATION_OF_BMP_SIGNALING_PATHWAY	GO_POSITIVE_REGULATION_OF_BMP_SIGNALING_PATHWAY	GO_POSITIVE_REGULATION_OF_BMP_SIGNALING_PATHWAY	15	-0.313748	-0.730603	0.81213	0.955785	0.861787	269	tags=20%, list=7%, signal=19%	ZNF423/BMPR2
GO_DNA_BINDING_TRANSCRIPTION_FACTOR_BINDING	GO_DNA_BINDING_TRANSCRIPTION_FACTOR_BINDING	GO_DNA_BINDING_TRANSCRIPTION_FACTOR_BINDING	131	-0.227633	-0.73062	0.925163	1	0.901653	975	tags=21%, list=27%, signal=16%	TCF4/CREBBP/RNF6/LATS1/GABPA/TRIM24/TAF1/STRN/TBX15/HIF1A/UBA3/TGFB1I1/NCOA2/JMJD1C/SMAD3/MED13/NCAPG2/RB1/ATF2/MIER3/MDFIC/MGA/MIER1/STAT1/NRIP1/VDR/RARB
GO_RECEPTOR_SIGNALING_COMPLEX_ADAPTOR_ACTIVITY	GO_RECEPTOR_SIGNALING_COMPLEX_ADAPTOR_ACTIVITY	GO_RECEPTOR_SIGNALING_COMPLEX_ADAPTOR_ACTIVITY	13	-0.324445	-0.732154	0.789954	0.948191	0.85494	655	tags=31%, list=18%, signal=25%	IRS1/PIK3R1/SHANK2
GO_POSITIVE_REGULATION_OF_CELLULAR_AMIDE_METABOLIC_PROCESS	GO_POSITIVE_REGULATION_OF_CELLULAR_AMIDE_METABOLIC_PROCESS	GO_POSITIVE_REGULATION_OF_CELLULAR_AMIDE_METABOLIC_PROCESS	66	-0.248251	-0.733012	0.873153	0.978618	0.882373	567	tags=18%, list=16%, signal=16%	CCL5/PICALM/THBS1/RPS6KB1/EIF5A2/ROCK2/RBMS3/FMR1/IFNGR1/EPHA4/CLU
GO_PROTEIN_DNA_COMPLEX	GO_PROTEIN_DNA_COMPLEX	GO_PROTEIN_DNA_COMPLEX	27	-0.280294	-0.733057	0.814085	0.95587	0.861863	1240	tags=37%, list=34%, signal=25%	PURB/MED1/MPHOSPH8/KDM5A/SOX12/SOS1/SUZ12/PRKDC/SP3
GO_CYTOKINESIS	GO_CYTOKINESIS	GO_CYTOKINESIS	55	-0.253329	-0.733694	0.842105	0.967272	0.872143	362	tags=13%, list=10%, signal=12%	SETD2/APC/ROCK1/ROCK2/BRCA2/RAB11FIP4
GO_RESPONSE_TO_AMINO_ACID_STARVATION	GO_RESPONSE_TO_AMINO_ACID_STARVATION	GO_RESPONSE_TO_AMINO_ACID_STARVATION	20	-0.297355	-0.733802	0.821429	0.958974	0.864662	849	tags=30%, list=23%, signal=23%	MTOR/SESN3/FAS/EIF2AK2/MAPK8
GO_ENDOPLASMIC_RETICULUM_GOLGI_INTERMEDIATE_COMPARTMENT	GO_ENDOPLASMIC_RETICULUM_GOLGI_INTERMEDIATE_COMPARTMENT	GO_ENDOPLASMIC_RETICULUM_GOLGI_INTERMEDIATE_COMPARTMENT	53	-0.256169	-0.734286	0.852605	0.969517	0.874168	550	tags=13%, list=15%, signal=11%	TAP1/MGAT4A/CTSC/MPP5/MAN1A1/TRIP11
GO_ATPASE_ACTIVITY	GO_ATPASE_ACTIVITY	GO_ATPASE_ACTIVITY	154	-0.225953	-0.735105	0.92926	1	0.901653	969	tags=28%, list=27%, signal=21%	RNF213/ABCA2/CHD2/KIF23/DHX32/DDX46/HSPA13/KIF13B/TDRD9/ABCC5/DHX36/KIF20B/RAD50/DDX4/SMARCA5/KIF3A/DDX50/YME1L1/ASCC3/DDX58/SETX/SMCHD1/CHD1/KIF5B/CENPE/ABCA3/TAP1/HELLS/KIF15/PBRM1/IFIH1/KIF26B/ATRX/ATAD5/ABCG2/DYNC2H1/HLTF/MYO7A/CHD9/TOP2B/ABCA1/DDX60
GO_CHOLESTEROL_EFFLUX	GO_CHOLESTEROL_EFFLUX	GO_CHOLESTEROL_EFFLUX	11	-0.338022	-0.73545	0.781056	0.944336	0.851464	133	tags=27%, list=4%, signal=26%	PLTP/ABCA1
GO_HISTONE_H4_ACETYLATION	GO_HISTONE_H4_ACETYLATION	GO_HISTONE_H4_ACETYLATION	24	-0.289004	-0.735617	0.815603	0.95587	0.861863	562	tags=33%, list=15%, signal=28%	KANSL1/PER1/IWS1/BRD8/JADE3/APBB1/BRCA2
GO_ANATOMICAL_STRUCTURE_HOMEOSTASIS	GO_ANATOMICAL_STRUCTURE_HOMEOSTASIS	GO_ANATOMICAL_STRUCTURE_HOMEOSTASIS	115	-0.2317	-0.735902	0.914634	0.99527	0.897388	758	tags=24%, list=21%, signal=20%	HIF1A/RAD50/RCN3/DCP2/LTBP3/ATR/TNFRSF11B/RB1/TFRC/CFL2/SMC5/XRN1/SERPINA3/TMEM64/PML/PRKDC/SMC6/ATRX/TAOK1/BRCA2/RIF1/EPAS1/TNFAIP3/CCN2/EGFR/LOX/TMEM119
GO_AXIS_ELONGATION	GO_AXIS_ELONGATION	GO_AXIS_ELONGATION	10	-0.347465	-0.736047	0.777778	0.944249	0.851385	309	tags=30%, list=8%, signal=28%	SFRP2/SFRP1
GO_ESTABLISHMENT_OR_MAINTENANCE_OF_CELL_POLARITY	GO_ESTABLISHMENT_OR_MAINTENANCE_OF_CELL_POLARITY	GO_ESTABLISHMENT_OR_MAINTENANCE_OF_CELL_POLARITY	97	-0.236337	-0.73806	0.88914	0.983321	0.886615	490	tags=15%, list=13%, signal=14%	RICTOR/AMOTL1/MPP5/LIN7C/KIF26B/ROCK1/ROCK2/KRIT1/MYO9A/ERBIN/RHOJ/AMOTL2/LLGL2/CYP26B1
GO_HETEROCHROMATIN	GO_HETEROCHROMATIN	GO_HETEROCHROMATIN	34	-0.274286	-0.738713	0.823529	0.960464	0.866005	615	tags=24%, list=17%, signal=20%	ESCO2/HELLS/PML/RNF2/ATRX/TASOR/TOP2B
GO_PHOSPHOLIPID_METABOLIC_PROCESS	GO_PHOSPHOLIPID_METABOLIC_PROCESS	GO_PHOSPHOLIPID_METABOLIC_PROCESS	100	-0.236274	-0.738797	0.896942	0.985846	0.888891	912	tags=24%, list=25%, signal=18%	ATM/EFR3A/PIGK/PIKFYVE/IMPAD1/ETNK1/PTEN/FAR1/SYNJ1/CPNE3/DDHD2/PIK3R3/IRS1/HTR2A/PLEKHA2/PIK3C2A/AGPAT3/PDGFRA/PNPLA8/PIK3R1/OSBPL8/WDR91/KIT
GO_REGULATION_OF_INTRACELLULAR_STEROID_HORMONE_RECEPTOR_SIGNALING_PATHWAY	GO_REGULATION_OF_INTRACELLULAR_STEROID_HORMONE_RECEPTOR_SIGNALING_PATHWAY	GO_REGULATION_OF_INTRACELLULAR_STEROID_HORMONE_RECEPTOR_SIGNALING_PATHWAY	36	-0.272669	-0.741842	0.816712	0.95587	0.861863	274	tags=8%, list=8%, signal=8%	SFRP1/CYP7B1
GO_PROTEIN_LOCALIZATION_TO_CELL_SURFACE	GO_PROTEIN_LOCALIZATION_TO_CELL_SURFACE	GO_PROTEIN_LOCALIZATION_TO_CELL_SURFACE	18	-0.309591	-0.741982	0.802651	0.953612	0.859827	1086	tags=39%, list=30%, signal=27%	VCL/ABCA2/PIGK/PICALM/GPM6B/FBLN5
GO_CYTOPLASMIC_SIDE_OF_MEMBRANE	GO_CYTOPLASMIC_SIDE_OF_MEMBRANE	GO_CYTOPLASMIC_SIDE_OF_MEMBRANE	56	-0.254906	-0.742268	0.82939	0.96093	0.866425	716	tags=16%, list=20%, signal=13%	PTEN/TNK2/CHUK/SYAP1/EPB41/ESYT2/GNAZ/KIT
GO_REGULATION_OF_PROTEIN_IMPORT	GO_REGULATION_OF_PROTEIN_IMPORT	GO_REGULATION_OF_PROTEIN_IMPORT	23	-0.294602	-0.743149	0.798867	0.952713	0.859017	568	tags=26%, list=16%, signal=22%	MDFIC/TPR/GLI3/PIK3R1/APOD
GO_NUCLEAR_CHROMOSOME_TELOMERIC_REGION	GO_NUCLEAR_CHROMOSOME_TELOMERIC_REGION	GO_NUCLEAR_CHROMOSOME_TELOMERIC_REGION	36	-0.273243	-0.743403	0.816712	0.95587	0.861863	738	tags=25%, list=20%, signal=20%	SMCHD1/ATR/NABP1/THOC2/PML/PRKDC/ATRX/BRCA2
GO_RESPONSE_TO_ELECTRICAL_STIMULUS	GO_RESPONSE_TO_ELECTRICAL_STIMULUS	GO_RESPONSE_TO_ELECTRICAL_STIMULUS	13	-0.330058	-0.744821	0.768645	0.941264	0.848693	1098	tags=38%, list=30%, signal=27%	NSMF/PTEN/AKAP12/RPS6KB1
GO_NEGATIVE_REGULATION_OF_APOPTOTIC_SIGNALING_PATHWAY	GO_NEGATIVE_REGULATION_OF_APOPTOTIC_SIGNALING_PATHWAY	GO_NEGATIVE_REGULATION_OF_APOPTOTIC_SIGNALING_PATHWAY	80	-0.243922	-0.744974	0.863529	0.973672	0.877914	519	tags=18%, list=14%, signal=15%	RB1/THBS1/FAS/PHIP/NRP1/RPS6KB1/SFRP2/ATAD5/RB1CC1/TNFAIP3/CREB3L1/CXCL12/CLU
GO_PROTEIN_DOMAIN_SPECIFIC_BINDING	GO_PROTEIN_DOMAIN_SPECIFIC_BINDING	GO_PROTEIN_DOMAIN_SPECIFIC_BINDING	260	-0.223533	-0.746152	0.944444	1	0.901653	753	tags=16%, list=21%, signal=14%	HIF1A/EPB41L2/STRN3/SSX2IP/GNG12/PTEN/DOCK3/NCOA2/SOS1/ARHGAP29/APP/TNK2/SYNJ1/DNM1L/RB1/IRS1/PLEKHA2/ARHGAP5/MPP5/JAK2/PMEPA1/PRKDC/LIN7C/RPS6KB1/DPYSL3/ADAM12/NIPBL/RNF2/SH3BGRL/ATRX/SH3BP5/IRGM/MYO7A/ATP2B4/CD2AP/SHANK2/CRIM1/EPHA4/LLGL2/TGM2/KIT
GO_TELOMERASE_RNA_BINDING	GO_TELOMERASE_RNA_BINDING	GO_TELOMERASE_RNA_BINDING	10	-0.352278	-0.746243	0.771429	0.941313	0.848738	758	tags=50%, list=21%, signal=40%	SMG6/DHX36/DCP2/XRN1
GO_PROTEIN_METHYLATION	GO_PROTEIN_METHYLATION	GO_PROTEIN_METHYLATION	58	-0.254792	-0.746562	0.830235	0.961467	0.86691	668	tags=16%, list=18%, signal=13%	SUZ12/RLF/ASH1L/SETD2/ARID4B/ATRX/TET3/RIF1
GO_REGULATION_OF_NEUROTRANSMITTER_SECRETION	GO_REGULATION_OF_NEUROTRANSMITTER_SECRETION	GO_REGULATION_OF_NEUROTRANSMITTER_SECRETION	18	-0.311707	-0.747054	0.787923	0.947784	0.854572	688	tags=33%, list=19%, signal=27%	BACE1/UNC13B/DNM1L/HTR2A/FMR1
GO_NEGATIVE_REGULATION_OF_EXTRINSIC_APOPTOTIC_SIGNALING_PATHWAY_VIA_DEATH_DOMAIN_RECEPTORS	GO_NEGATIVE_REGULATION_OF_EXTRINSIC_APOPTOTIC_SIGNALING_PATHWAY_VIA_DEATH_DOMAIN_RECEPTORS	GO_NEGATIVE_REGULATION_OF_EXTRINSIC_APOPTOTIC_SIGNALING_PATHWAY_VIA_DEATH_DOMAIN_RECEPTORS	13	-0.331065	-0.747092	0.764079	0.940534	0.848036	440	tags=23%, list=12%, signal=20%	SFRP2/TNFAIP3
GO_POSITIVE_REGULATION_OF_CYTOSKELETON_ORGANIZATION	GO_POSITIVE_REGULATION_OF_CYTOSKELETON_ORGANIZATION	GO_POSITIVE_REGULATION_OF_CYTOSKELETON_ORGANIZATION	69	-0.251175	-0.747103	0.852619	0.969517	0.874168	607	tags=20%, list=17%, signal=17%	TGFBR1/SMAD3/CEP295/RICTOR/JMY/CFL2/CCL11/NRP1/ROCK2/ARHGEF10/CCN2/TGFB3/SFRP1
GO_REGULATION_OF_RHO_PROTEIN_SIGNAL_TRANSDUCTION	GO_REGULATION_OF_RHO_PROTEIN_SIGNAL_TRANSDUCTION	GO_REGULATION_OF_RHO_PROTEIN_SIGNAL_TRANSDUCTION	45	-0.264923	-0.747266	0.829205	0.96093	0.866425	201	tags=13%, list=6%, signal=13%	ARHGEF10/KALRN/ABCA1/COL3A1/HEG1
GO_CLATHRIN_BINDING	GO_CLATHRIN_BINDING	GO_CLATHRIN_BINDING	20	-0.302872	-0.747417	0.804286	0.953612	0.859827	545	tags=15%, list=15%, signal=13%	PICALM/CEMIP
GO_POLYSACCHARIDE_BIOSYNTHETIC_PROCESS	GO_POLYSACCHARIDE_BIOSYNTHETIC_PROCESS	GO_POLYSACCHARIDE_BIOSYNTHETIC_PROCESS	22	-0.298703	-0.747697	0.786421	0.94694	0.853811	167	tags=32%, list=5%, signal=31%	MTOR/AGL/UGP2/IRS1/PGM2L1/B3GNT7
GO_PHAGOCYTIC_VESICLE	GO_PHAGOCYTIC_VESICLE	GO_PHAGOCYTIC_VESICLE	39	-0.271531	-0.747953	0.828	0.96089	0.866389	1170	tags=38%, list=32%, signal=26%	LAMP2/B2M/PIK3C3/ITGB5/TCIRG1/ANXA3/UNC13B/KIF5B/APPL1/MPEG1/TAP1/HLA-E/IRGM/ABCA1
GO_MICROTUBULE_CYTOSKELETON_ORGANIZATION	GO_MICROTUBULE_CYTOSKELETON_ORGANIZATION	GO_MICROTUBULE_CYTOSKELETON_ORGANIZATION	159	-0.229284	-0.747966	0.913183	0.994001	0.896244	717	tags=17%, list=20%, signal=14%	SENP6/KIF3A/CCSER2/STAG2/CENPE/CKAP5/PPP1R12A/CEP295/HOOK3/ATF5/TPR/CCDC88A/CCP110/HOOK1/SETD2/ATRX/TAOK1/APC/ROCK2/PCM1/BRCA2/PHLDB2/ARHGEF10/CEP350/LLGL2/CCDC88B
GO_CATION_CHANNEL_COMPLEX	GO_CATION_CHANNEL_COMPLEX	GO_CATION_CHANNEL_COMPLEX	11	-0.344072	-0.748614	0.763975	0.940534	0.848036	507	tags=18%, list=14%, signal=16%	GRIA3
GO_MICROTUBULE_ORGANIZING_CENTER_LOCALIZATION	GO_MICROTUBULE_ORGANIZING_CENTER_LOCALIZATION	GO_MICROTUBULE_ORGANIZING_CENTER_LOCALIZATION	11	-0.344092	-0.748657	0.763975	0.940534	0.848036	1447	tags=36%, list=40%, signal=22%	DLG1/ASPM/KIF5B
GO_ATPASE_BINDING	GO_ATPASE_BINDING	GO_ATPASE_BINDING	18	-0.312873	-0.749849	0.786451	0.94694	0.853811	296	tags=28%, list=8%, signal=26%	TCIRG1/RDX/USP25/ABCA1
GO_CYTOSOLIC_TRANSPORT	GO_CYTOSOLIC_TRANSPORT	GO_CYTOSOLIC_TRANSPORT	66	-0.254077	-0.750213	0.849754	0.969327	0.873997	1114	tags=33%, list=31%, signal=24%	AP1AR/EVI5/GBF1/PIK3C3/SRSF10/TMEM87A/KLHL20/RDX/SGSM2/TMEM87B/PIKFYVE/EEA1/SORT1/DOP1A/KIF5B/TBC1D23/VPS13C/HOOK3/HOOK1/VPS13A/WDR91
GO_CILIARY_BASAL_BODY_PLASMA_MEMBRANE_DOCKING	GO_CILIARY_BASAL_BODY_PLASMA_MEMBRANE_DOCKING	GO_CILIARY_BASAL_BODY_PLASMA_MEMBRANE_DOCKING	28	-0.288006	-0.750914	0.799431	0.952745	0.859045	599	tags=21%, list=16%, signal=18%	CKAP5/CNTRL/CCP110/PCM1/CEP162
GO_CEREBRAL_CORTEX_RADIALLY_ORIENTED_CELL_MIGRATION	GO_CEREBRAL_CORTEX_RADIALLY_ORIENTED_CELL_MIGRATION	GO_CEREBRAL_CORTEX_RADIALLY_ORIENTED_CELL_MIGRATION	12	-0.338151	-0.751285	0.75969	0.938662	0.846347	415	tags=17%, list=11%, signal=15%	GLI3
GO_TRANSFERASE_ACTIVITY_TRANSFERRING_HEXOSYL_GROUPS	GO_TRANSFERASE_ACTIVITY_TRANSFERRING_HEXOSYL_GROUPS	GO_TRANSFERASE_ACTIVITY_TRANSFERRING_HEXOSYL_GROUPS	37	-0.275127	-0.751414	0.814765	0.95587	0.861863	557	tags=24%, list=15%, signal=21%	AGL/TMTC4/ALG10/MGAT4A/CERCAM/UGCG/TMTC3/B3GNT7
GO_LABYRINTHINE_LAYER_DEVELOPMENT	GO_LABYRINTHINE_LAYER_DEVELOPMENT	GO_LABYRINTHINE_LAYER_DEVELOPMENT	13	-0.33301	-0.751481	0.757991	0.937981	0.845733	56	tags=46%, list=2%, signal=46%	GGNBP2/BIRC6/CCN1/ZFP36L1/ADM
GO_INTRINSIC_COMPONENT_OF_GOLGI_MEMBRANE	GO_INTRINSIC_COMPONENT_OF_GOLGI_MEMBRANE	GO_INTRINSIC_COMPONENT_OF_GOLGI_MEMBRANE	13	-0.333131	-0.751754	0.756469	0.937972	0.845725	117	tags=46%, list=3%, signal=45%	ERGIC2/TPST1/QSOX1/ZDHHC20/PCSK5
GO_INTERACTION_WITH_HOST	GO_INTERACTION_WITH_HOST	GO_INTERACTION_WITH_HOST	74	-0.249321	-0.752039	0.846062	0.967728	0.872555	510	tags=16%, list=14%, signal=14%	THOC2/TFRC/GAS6/HTR2A/EIF2AK2/PML/IRGM/NCAM1/SERPINB9/EGFR/PTX3
GO_ESTABLISHMENT_OF_ENDOTHELIAL_BARRIER	GO_ESTABLISHMENT_OF_ENDOTHELIAL_BARRIER	GO_ESTABLISHMENT_OF_ENDOTHELIAL_BARRIER	18	-0.314019	-0.752595	0.786451	0.94694	0.853811	282	tags=17%, list=8%, signal=15%	ROCK2/S1PR3
GO_TIGHT_JUNCTION	GO_TIGHT_JUNCTION	GO_TIGHT_JUNCTION	37	-0.275577	-0.752644	0.814765	0.95587	0.861863	642	tags=27%, list=18%, signal=22%	TGFBR1/AMOTL1/ASH1L/MPP5/MAGI3/LIN7C/APC/AMOTL2/PMP22
GO_NEGATIVE_REGULATION_OF_MICROTUBULE_POLYMERIZATION_OR_DEPOLYMERIZATION	GO_NEGATIVE_REGULATION_OF_MICROTUBULE_POLYMERIZATION_OR_DEPOLYMERIZATION	GO_NEGATIVE_REGULATION_OF_MICROTUBULE_POLYMERIZATION_OR_DEPOLYMERIZATION	15	-0.323342	-0.752944	0.776627	0.944249	0.851385	310	tags=40%, list=9%, signal=37%	MAP1B/CLASP2/CKAP2/TAOK1/APC
GO_B_CELL_PROLIFERATION	GO_B_CELL_PROLIFERATION	GO_B_CELL_PROLIFERATION	12	-0.339101	-0.753396	0.75969	0.938662	0.846347	505	tags=50%, list=14%, signal=43%	CTPS1/ATM/TFRC/RC3H1/ATAD5
GO_PHOSPHATASE_BINDING	GO_PHOSPHATASE_BINDING	GO_PHOSPHATASE_BINDING	76	-0.24868	-0.75347	0.846611	0.967728	0.872555	416	tags=13%, list=11%, signal=12%	RPS6KB1/STAT1/PIK3R1/BOD1L1/AKAP11/DZIP3/ATP2B4/EGFR/ITGA1
GO_H4_HISTONE_ACETYLTRANSFERASE_ACTIVITY	GO_H4_HISTONE_ACETYLTRANSFERASE_ACTIVITY	GO_H4_HISTONE_ACETYLTRANSFERASE_ACTIVITY	10	-0.356402	-0.754978	0.761905	0.9404	0.847915	276	tags=30%, list=8%, signal=28%	KANSL1/BRCA2
GO_REGULATION_OF_STEM_CELL_DIFFERENTIATION	GO_REGULATION_OF_STEM_CELL_DIFFERENTIATION	GO_REGULATION_OF_STEM_CELL_DIFFERENTIATION	50	-0.265461	-0.755711	0.813299	0.95587	0.861863	758	tags=22%, list=21%, signal=18%	JAG1/ITCH/SEMA3C/RUNX1/LTBP3/PSMB8/EIF2AK2/PDGFRA/TGFB2/PTN
GO_MIDBRAIN_DEVELOPMENT	GO_MIDBRAIN_DEVELOPMENT	GO_MIDBRAIN_DEVELOPMENT	30	-0.286945	-0.75586	0.795455	0.951549	0.857967	798	tags=27%, list=22%, signal=21%	LRP6/SOS1/EN1/ZNF148/SFRP2/KDM7A/SFRP1
GO_POSITIVE_REGULATION_OF_TRANSMEMBRANE_RECEPTOR_PROTEIN_SERINE_THREONINE_KINASE_SIGNALING_PATHWAY	GO_POSITIVE_REGULATION_OF_TRANSMEMBRANE_RECEPTOR_PROTEIN_SERINE_THREONINE_KINASE_SIGNALING_PATHWAY	GO_POSITIVE_REGULATION_OF_TRANSMEMBRANE_RECEPTOR_PROTEIN_SERINE_THREONINE_KINASE_SIGNALING_PATHWAY	38	-0.276271	-0.75606	0.809202	0.953743	0.859945	577	tags=24%, list=16%, signal=20%	TGFB1I1/TGFBR1/THBS1/INHBA/ZNF423/TGFB3/BMPR2/TGFB2
GO_CHROMATIN_REMODELING	GO_CHROMATIN_REMODELING	GO_CHROMATIN_REMODELING	50	-0.265871	-0.756879	0.81202	0.955785	0.861787	698	tags=22%, list=19%, signal=18%	SMCHD1/CHD1/RB1/HELLS/TPR/PBRM1/RSF1/ATRX/KNL1/MYSM1
GO_P_BODY	GO_P_BODY	GO_P_BODY	38	-0.276946	-0.757906	0.809202	0.953743	0.859945	752	tags=21%, list=21%, signal=17%	DCP2/TRIM5/TNRC6B/RC3H1/XRN1/RC3H2/AGO3
GO_DEMETHYLASE_ACTIVITY	GO_DEMETHYLASE_ACTIVITY	GO_DEMETHYLASE_ACTIVITY	15	-0.325611	-0.758228	0.767751	0.941264	0.848693	893	tags=27%, list=25%, signal=20%	KDM5A/JMJD1C/KDM7A
GO_POSITIVE_REGULATION_OF_RESPONSE_TO_WOUNDING	GO_POSITIVE_REGULATION_OF_RESPONSE_TO_WOUNDING	GO_POSITIVE_REGULATION_OF_RESPONSE_TO_WOUNDING	23	-0.300871	-0.758962	0.776204	0.944249	0.851385	473	tags=22%, list=13%, signal=19%	THBS1/ENPP4/CCN4/PTN
GO_SH3_DOMAIN_BINDING	GO_SH3_DOMAIN_BINDING	GO_SH3_DOMAIN_BINDING	46	-0.269498	-0.759528	0.808399	0.953743	0.859945	331	tags=20%, list=9%, signal=18%	SOS1/SYNJ1/DPYSL3/ADAM12/SH3BGRL/SH3BP5/CD2AP/SHANK2
GO_RAS_GUANYL_NUCLEOTIDE_EXCHANGE_FACTOR_ACTIVITY	GO_RAS_GUANYL_NUCLEOTIDE_EXCHANGE_FACTOR_ACTIVITY	GO_RAS_GUANYL_NUCLEOTIDE_EXCHANGE_FACTOR_ACTIVITY	36	-0.279317	-0.75993	0.800539	0.953062	0.859331	685	tags=25%, list=19%, signal=20%	SOS1/ITSN2/DOCK11/SH3BP5/DENND4A/ARHGEF10/KALRN/RGL1
GO_REGULATION_OF_PROTEIN_MATURATION	GO_REGULATION_OF_PROTEIN_MATURATION	GO_REGULATION_OF_PROTEIN_MATURATION	21	-0.30716	-0.760014	0.776978	0.944249	0.851385	473	tags=14%, list=13%, signal=12%	XIAP/GAS1
GO_PROTEIN_DEPHOSPHORYLATION	GO_PROTEIN_DEPHOSPHORYLATION	GO_PROTEIN_DEPHOSPHORYLATION	96	-0.24346	-0.760092	0.86991	0.977562	0.881422	432	tags=14%, list=12%, signal=12%	JAK2/PTPRJ/CTDSPL2/PPP4R3B/ROCK1/ROCK2/BOD1L1/DMPK/NUAK1/ITGA1/IGFBP3/PTN
GO_ACTIVIN_RECEPTOR_SIGNALING_PATHWAY	GO_ACTIVIN_RECEPTOR_SIGNALING_PATHWAY	GO_ACTIVIN_RECEPTOR_SIGNALING_PATHWAY	14	-0.331779	-0.760583	0.769115	0.941264	0.848693	577	tags=36%, list=16%, signal=30%	SMAD3/INHBA/FST/BMPR2
GO_THYROID_HORMONE_RECEPTOR_BINDING	GO_THYROID_HORMONE_RECEPTOR_BINDING	GO_THYROID_HORMONE_RECEPTOR_BINDING	14	-0.332065	-0.761239	0.769115	0.941264	0.848693	1214	tags=71%, list=33%, signal=48%	MED24/MED17/NCOA3/NCOR1/MED1/TAF7/NSD1/JMJD1C/MED13
GO_BLASTOCYST_DEVELOPMENT	GO_BLASTOCYST_DEVELOPMENT	GO_BLASTOCYST_DEVELOPMENT	25	-0.297883	-0.761275	0.798851	0.952713	0.859017	892	tags=36%, list=25%, signal=27%	GABPA/SALL4/TGFBR1/SKIL/NCAPG2/BRCA2/SP3/RBM46
GO_MYELIN_SHEATH	GO_MYELIN_SHEATH	GO_MYELIN_SHEATH	16	-0.323222	-0.762385	0.776316	0.944249	0.851385	43	tags=19%, list=1%, signal=19%	MPP5/PMP22
GO_REGULATION_OF_NEURAL_PRECURSOR_CELL_PROLIFERATION	GO_REGULATION_OF_NEURAL_PRECURSOR_CELL_PROLIFERATION	GO_REGULATION_OF_NEURAL_PRECURSOR_CELL_PROLIFERATION	29	-0.289581	-0.763522	0.777935	0.944249	0.851385	496	tags=17%, list=14%, signal=15%	GLI3/CDON/PTBP2/PTN
GO_INCLUSION_BODY	GO_INCLUSION_BODY	GO_INCLUSION_BODY	29	-0.289715	-0.763875	0.777935	0.944249	0.851385	531	tags=14%, list=15%, signal=12%	PICALM/TPR/CLU
GO_SIGNAL_TRANSDUCTION_IN_RESPONSE_TO_DNA_DAMAGE	GO_SIGNAL_TRANSDUCTION_IN_RESPONSE_TO_DNA_DAMAGE	GO_SIGNAL_TRANSDUCTION_IN_RESPONSE_TO_DNA_DAMAGE	49	-0.269448	-0.764319	0.816062	0.95587	0.861863	666	tags=20%, list=18%, signal=17%	ATR/MDM4/PML/PRKDC/ATRX/ATAD5/BRCA2/HIC1/PLAGL1
GO_CYTOSKELETON_ORGANIZATION	GO_CYTOSKELETON_ORGANIZATION	GO_CYTOSKELETON_ORGANIZATION	401	-0.223954	-0.76494	0.961655	1	0.901653	577	tags=15%, list=16%, signal=14%	CENPE/SMAD3/ADD3/CKAP5/PPP1R12A/CEP295/KLHL24/HOOK3/ZMYM3/ATF5/RICTOR/AMOTL1/JMY/CFL2/MYCBP2/GPM6B/CNTRL/ARHGAP12/TPR/JAK2/CCDC88A/CCL11/CNN2/TRPM7/PDGFRA/CCP110/EPB41/PHIP/NRP1/HOOK1/SETD2/DPYSL3/ATRX/TAOK1/ASAP3/CSRP1/APC/ROCK1/ROCK2/PCM1/BRCA2/PIK3R1/ABLIM1/CD2AP/PHLDB2/ARHGEF10/ERBIN/CEP350/TNFAIP3/CCN2/RHOJ/TGFB3/AMOTL2/SFRP1/NEDD9/CXCL12/RFLNB/LLGL2/CCDC88B/KIT
GO_PLASMA_MEMBRANE_PROTEIN_COMPLEX	GO_PLASMA_MEMBRANE_PROTEIN_COMPLEX	GO_PLASMA_MEMBRANE_PROTEIN_COMPLEX	89	-0.247513	-0.766753	0.843498	0.967728	0.872555	759	tags=28%, list=21%, signal=23%	UTRN/LRP6/GNG12/EMILIN1/TNK2/CHUK/SYNJ1/TGFBR1/PICALM/CACNA1G/TFRC/IRS1/FAS/HLA-E/OSMR/LIN7C/IL6ST/APC/GRIA3/SHANK2/GNAZ/EGFR/ITGA1/ITGA11
GO_POSITIVE_REGULATION_OF_INTERLEUKIN_6_PRODUCTION	GO_POSITIVE_REGULATION_OF_INTERLEUKIN_6_PRODUCTION	GO_POSITIVE_REGULATION_OF_INTERLEUKIN_6_PRODUCTION	17	-0.32367	-0.766846	0.761347	0.940377	0.847893	659	tags=41%, list=18%, signal=34%	DDX58/TBC1D23/LGALS9B/IFIH1/ZBTB20/LBP
GO_PROTEIN_SERINE_THREONINE_TYROSINE_KINASE_ACTIVITY	GO_PROTEIN_SERINE_THREONINE_TYROSINE_KINASE_ACTIVITY	GO_PROTEIN_SERINE_THREONINE_TYROSINE_KINASE_ACTIVITY	14	-0.334517	-0.766861	0.761619	0.94038	0.847897	631	tags=29%, list=17%, signal=24%	TNK2/CLK1/RPS6KB1
GO_NUCLEASE_ACTIVITY	GO_NUCLEASE_ACTIVITY	GO_NUCLEASE_ACTIVITY	38	-0.280249	-0.766946	0.806495	0.953629	0.859842	769	tags=34%, list=21%, signal=27%	CNOT2/SMG6/PAN3/ANGEL1/CNOT6/RAD50/DCP2/PNPT1/XRN1/AGO3/N4BP2/SLFN13
GO_ORGANONITROGEN_COMPOUND_CATABOLIC_PROCESS	GO_ORGANONITROGEN_COMPOUND_CATABOLIC_PROCESS	GO_ORGANONITROGEN_COMPOUND_CATABOLIC_PROCESS	384	-0.224909	-0.767132	0.959718	1	0.901653	522	tags=11%, list=14%, signal=10%	ERAP1/USP24/EDEM3/FBXL3/DNAJB9/LNPEP/MDM4/MYCBP2/UBA6/TMF1/USP18/FAM83D/RBBP6/CTSC/PML/CTSF/PNPLA8/ENPP4/USP25/APC/TET3/ROCK1/CLOCK/TMTC3/VCAN/ATP2B4/CD2AP/KLHL15/ISG15/TNFAIP3/FMR1/WDR91/EGFR/EPHA4/CEMIP/TIMP3/PRELP/CLU/FAP/OGN/DIO3
GO_ALTERNATIVE_MRNA_SPLICING_VIA_SPLICEOSOME	GO_ALTERNATIVE_MRNA_SPLICING_VIA_SPLICEOSOME	GO_ALTERNATIVE_MRNA_SPLICING_VIA_SPLICEOSOME	40	-0.276157	-0.767661	0.796855	0.952713	0.859017	1191	tags=32%, list=33%, signal=22%	DDX17/SFSWAP/FXR1/RBM5/SRSF10/WTAP/MBNL2/SREK1/NSRP1/MBNL1/CELF2/FMR1
GO_RESPONSE_TO_TUMOR_NECROSIS_FACTOR	GO_RESPONSE_TO_TUMOR_NECROSIS_FACTOR	GO_RESPONSE_TO_TUMOR_NECROSIS_FACTOR	80	-0.251579	-0.768361	0.835294	0.964523	0.869665	600	tags=22%, list=17%, signal=19%	CHUK/TNFRSF11B/PSMB8/CCL5/THBS1/GAS6/AKAP12/JAK2/CCL11/RPS6KB1/STAT1/COL1A1/GBP2/ERBIN/TNFAIP3/SFRP1/POSTN
GO_MICROTUBULE_MOTOR_ACTIVITY	GO_MICROTUBULE_MOTOR_ACTIVITY	GO_MICROTUBULE_MOTOR_ACTIVITY	25	-0.300802	-0.768734	0.79023	0.948191	0.85494	1069	tags=48%, list=29%, signal=34%	SMC3/KIF21B/KIF23/KIF13B/KIF20B/KIF3A/KIF5B/CENPE/KIF15/KIF26B/DYNC2H1
GO_RESPONSE_TO_INTERLEUKIN_1	GO_RESPONSE_TO_INTERLEUKIN_1	GO_RESPONSE_TO_INTERLEUKIN_1	58	-0.262627	-0.76952	0.7943	0.951471	0.857897	778	tags=28%, list=21%, signal=22%	HIF1A/IL1R1/APP/ANXA1/CHUK/PSMB8/CCL5/RC3H1/AKAP12/CCL11/IRAK2/TAB3/TFPI/GBP2/SFRP1
GO_REGULATORY_REGION_NUCLEIC_ACID_BINDING	GO_REGULATORY_REGION_NUCLEIC_ACID_BINDING	GO_REGULATORY_REGION_NUCLEIC_ACID_BINDING	256	-0.230734	-0.769728	0.917441	0.996299	0.898316	838	tags=24%, list=23%, signal=20%	TEAD1/NFXL1/DMRT1/KDM5A/LMO4/MTOR/TAF1/ETV6/TBX15/SOX12/DHX36/TAF9B/NR1D2/HIF1A/RUNX1/KLF3/NCOA2/TAF7L/STAT2/DMTF1/SETX/ZNF827/JMJD1C/SUZ12/SMAD3/ZNF281/SKIL/NFAT5/ETV3/PBX2/RB1/RFX7/ATF2/EN1/ATF5/MGA/PCGF5/ZNF148/NFIB/GLI3/GLIS2/ARID4B/STAT1/CLOCK/MBNL1/IRF7/SP3/SOX3/HLTF/POU2F1/NR6A1/CREBRF/CREB3L1/ZBTB20/ZFHX4/PLAGL1/TFCP2L1/ERG/NRIP1/VDR/RARB
GO_NEGATIVE_REGULATION_OF_PROTEOLYSIS_INVOLVED_IN_CELLULAR_PROTEIN_CATABOLIC_PROCESS	GO_NEGATIVE_REGULATION_OF_PROTEOLYSIS_INVOLVED_IN_CELLULAR_PROTEIN_CATABOLIC_PROCESS	GO_NEGATIVE_REGULATION_OF_PROTEOLYSIS_INVOLVED_IN_CELLULAR_PROTEIN_CATABOLIC_PROCESS	26	-0.29962	-0.769889	0.787966	0.947784	0.854572	380	tags=12%, list=10%, signal=10%	USP25/EPHA4
GO_GTPASE_ACTIVITY	GO_GTPASE_ACTIVITY	GO_GTPASE_ACTIVITY	76	-0.254106	-0.76991	0.825208	0.96089	0.866389	238	tags=9%, list=7%, signal=9%	GBP2/RHOJ/GNAZ/GBP4/GBP7/GBP6
GO_POSITIVE_REGULATION_OF_B_CELL_ACTIVATION	GO_POSITIVE_REGULATION_OF_B_CELL_ACTIVATION	GO_POSITIVE_REGULATION_OF_B_CELL_ACTIVATION	11	-0.354039	-0.770298	0.734472	0.928561	0.837239	505	tags=27%, list=14%, signal=24%	ATAD5/RIF1
GO_POSITIVE_REGULATION_OF_SYNAPSE_ASSEMBLY	GO_POSITIVE_REGULATION_OF_SYNAPSE_ASSEMBLY	GO_POSITIVE_REGULATION_OF_SYNAPSE_ASSEMBLY	11	-0.354375	-0.77103	0.732919	0.928436	0.837127	1183	tags=55%, list=33%, signal=37%	EEF2K/THBS2/FLRT2/EPHB2/CLSTN2
GO_REGULATION_OF_ION_TRANSPORT	GO_REGULATION_OF_ION_TRANSPORT	GO_REGULATION_OF_ION_TRANSPORT	111	-0.244728	-0.772483	0.863075	0.973672	0.877914	589	tags=21%, list=16%, signal=18%	KIF5B/CCL5/SLMAP/KLHL24/CACNA1G/JPH2/THBS1/GPM6B/HTR2A/RELN/PML/EPB41/SLC8B1/GRIA3/DMPK/CLIC6/ATP2B4/FMR1/SHANK2/CXCL12/CEMIP/CXCL10
GO_NEURON_TO_NEURON_SYNAPSE	GO_NEURON_TO_NEURON_SYNAPSE	GO_NEURON_TO_NEURON_SYNAPSE	110	-0.244638	-0.772673	0.863535	0.973672	0.877914	361	tags=11%, list=10%, signal=10%	EPB41/LIN7C/GRIA3/CPEB4/FMR1/SHANK2/DCLK1/BMPR2/EPHA4/CLSTN2/SYN3
GO_ENTRY_INTO_HOST	GO_ENTRY_INTO_HOST	GO_ENTRY_INTO_HOST	46	-0.274252	-0.772927	0.795276	0.951549	0.857967	144	tags=13%, list=4%, signal=13%	GAS6/HTR2A/NCAM1/EGFR/PTX3
GO_REGULATION_OF_SMALL_GTPASE_MEDIATED_SIGNAL_TRANSDUCTION	GO_REGULATION_OF_SMALL_GTPASE_MEDIATED_SIGNAL_TRANSDUCTION	GO_REGULATION_OF_SMALL_GTPASE_MEDIATED_SIGNAL_TRANSDUCTION	115	-0.243417	-0.773119	0.86031	0.972828	0.877153	589	tags=18%, list=16%, signal=16%	ITSN2/FAM13B/RALGAPA1/ARHGAP12/ARHGAP5/PSD3/RELN/JAK2/NRP1/CDON/CD2AP/ARHGEF10/MYO9A/KALRN/KITLG/RHOJ/ABCA1/COL3A1/HEG1/TGFB2
GO_REGULATION_OF_RECEPTOR_MEDIATED_ENDOCYTOSIS	GO_REGULATION_OF_RECEPTOR_MEDIATED_ENDOCYTOSIS	GO_REGULATION_OF_RECEPTOR_MEDIATED_ENDOCYTOSIS	35	-0.284815	-0.7735	0.771313	0.941313	0.848738	209	tags=11%, list=6%, signal=11%	C3/FMR1/CLU
GO_RESPONSE_TO_STEROL	GO_RESPONSE_TO_STEROL	GO_RESPONSE_TO_STEROL	14	-0.337585	-0.773893	0.755622	0.937972	0.845725	731	tags=36%, list=20%, signal=29%	LRP6/TGFBR1/INHBA/ABCA1
GO_REGULATION_OF_CYTOKINESIS	GO_REGULATION_OF_CYTOKINESIS	GO_REGULATION_OF_CYTOKINESIS	27	-0.296022	-0.774191	0.767606	0.941264	0.848693	362	tags=44%, list=10%, signal=40%	PKN2/PRPF40A/PIK3C3/TEX14/KLHL9/KIF23/KIF20B/CCP110/SETD2/BRCA2/RAB11FIP4
GO_DNA_MODIFICATION	GO_DNA_MODIFICATION	GO_DNA_MODIFICATION	34	-0.287493	-0.774283	0.778386	0.944249	0.851385	786	tags=50%, list=22%, signal=40%	ATF7IP/EHMT2/EHMT1/DNMT3B/FKBP6/PIWIL2/USP9X/MPHOSPH8/TDRD9/OTUD4/DDX4/KMT2E/ASCC3/RLF/ATRX/TET3
GO_NEGATIVE_REGULATION_OF_DNA_BIOSYNTHETIC_PROCESS	GO_NEGATIVE_REGULATION_OF_DNA_BIOSYNTHETIC_PROCESS	GO_NEGATIVE_REGULATION_OF_DNA_BIOSYNTHETIC_PROCESS	11	-0.356134	-0.774857	0.723602	0.92475	0.833804	708	tags=27%, list=19%, signal=22%	XRN1/BMPR2
GO_NUCLEAR_HETEROCHROMATIN	GO_NUCLEAR_HETEROCHROMATIN	GO_NUCLEAR_HETEROCHROMATIN	13	-0.343369	-0.774858	0.733638	0.928436	0.837127	615	tags=31%, list=17%, signal=26%	ESCO2/RNF2/ATRX
GO_TORC1_SIGNALING	GO_TORC1_SIGNALING	GO_TORC1_SIGNALING	14	-0.338053	-0.774966	0.755622	0.937972	0.845725	1089	tags=50%, list=30%, signal=35%	FNIP2/ATM/DEPDC5/MTOR/SESN3/FNIP1
GO_CUL3_RING_UBIQUITIN_LIGASE_COMPLEX	GO_CUL3_RING_UBIQUITIN_LIGASE_COMPLEX	GO_CUL3_RING_UBIQUITIN_LIGASE_COMPLEX	10	-0.366207	-0.775749	0.744444	0.932357	0.840663	965	tags=50%, list=27%, signal=37%	KLHL9/DEPDC5/KLHL24/KLHL15
GO_VACUOLE	GO_VACUOLE	GO_VACUOLE	227	-0.234652	-0.776037	0.91051	0.993878	0.896133	238	tags=5%, list=7%, signal=5%	VCAN/MYO7A/TNFAIP3/C3/CP/PRELP/SRPX/PEG3/KIT/OGN
GO_UBIQUITIN_LIKE_PROTEIN_BINDING	GO_UBIQUITIN_LIKE_PROTEIN_BINDING	GO_UBIQUITIN_LIKE_PROTEIN_BINDING	35	-0.285829	-0.776254	0.7659	0.941264	0.848693	760	tags=20%, list=21%, signal=16%	UBXN7/SMAD3/PML/CASP8AP2/USP25/TNFAIP3
GO_ACTIN_FILAMENT_ORGANIZATION	GO_ACTIN_FILAMENT_ORGANIZATION	GO_ACTIN_FILAMENT_ORGANIZATION	136	-0.240474	-0.776461	0.873922	0.978618	0.882373	607	tags=19%, list=17%, signal=17%	TGFBR1/SMAD3/ADD3/RICTOR/JMY/CFL2/ARHGAP12/JAK2/CCL11/NRP1/DPYSL3/ASAP3/ROCK1/ROCK2/PIK3R1/CD2AP/PHLDB2/ARHGEF10/CCN2/RHOJ/TGFB3/SFRP1/NEDD9/CXCL12/RFLNB
GO_CELL_CORTEX_REGION	GO_CELL_CORTEX_REGION	GO_CELL_CORTEX_REGION	15	-0.333679	-0.777016	0.745562	0.933088	0.841322	800	tags=33%, list=22%, signal=26%	EPB41L2/UNC13B/EPB41/PHLDB2
GO_NEGATIVE_REGULATION_OF_EPITHELIAL_CELL_DIFFERENTIATION	GO_NEGATIVE_REGULATION_OF_EPITHELIAL_CELL_DIFFERENTIATION	GO_NEGATIVE_REGULATION_OF_EPITHELIAL_CELL_DIFFERENTIATION	14	-0.339315	-0.777859	0.754123	0.937972	0.845725	300	tags=21%, list=8%, signal=20%	STAT1/S1PR3
GO_EPITHELIAL_CELL_MORPHOGENESIS	GO_EPITHELIAL_CELL_MORPHOGENESIS	GO_EPITHELIAL_CELL_MORPHOGENESIS	12	-0.350136	-0.777913	0.725581	0.925602	0.834572	282	tags=33%, list=8%, signal=31%	FAT1/ROCK1/HEG1
GO_RESPONSE_TO_STARVATION	GO_RESPONSE_TO_STARVATION	GO_RESPONSE_TO_STARVATION	63	-0.263711	-0.778157	0.802454	0.953612	0.859827	461	tags=14%, list=13%, signal=13%	FAS/EIF2AK2/MAPK8/FNIP1/CPEB4/BMPR2/SFRP1/ADM
GO_REGULATION_OF_MAMMARY_GLAND_EPITHELIAL_CELL_PROLIFERATION	GO_REGULATION_OF_MAMMARY_GLAND_EPITHELIAL_CELL_PROLIFERATION	GO_REGULATION_OF_MAMMARY_GLAND_EPITHELIAL_CELL_PROLIFERATION	10	-0.36739	-0.778253	0.738095	0.930075	0.838604	276	tags=20%, list=8%, signal=19%	IQGAP3
GO_POSITIVE_REGULATION_OF_CELLULAR_COMPONENT_ORGANIZATION	GO_POSITIVE_REGULATION_OF_CELLULAR_COMPONENT_ORGANIZATION	GO_POSITIVE_REGULATION_OF_CELLULAR_COMPONENT_ORGANIZATION	428	-0.227603	-0.778448	0.949648	1	0.901653	668	tags=17%, list=18%, signal=16%	APP/TMEM30A/SPIDR/SETX/EMILIN1/ANXA1/SEMA5A/ATR/SYNJ1/EPHB2/ITSN2/KIF5B/TGFBR1/SMAD3/DOCK11/DDHD2/DNM1L/SKIL/VPS13C/APPL1/CEP295/RB1/RICTOR/JMY/CFL2/SMC5/TPR/MAPK8/MIER1/RELN/APBB1/CCDC88A/PTPRJ/CCL11/PML/CCP110/PHIP/NRP1/DPYSL3/NIPBL/ATRX/FNIP1/EIF5A2/APC/ROCK1/ROCK2/RIF1/IRGM/TASOR/PHLDB2/ARHGEF10/RESF1/KALRN/TENM3/SLF2/C3/FMR1/SHANK2/CCN2/TGFB3/ABCA1/BMPR2/SFRP1/NEDD9/CXCL12/EPHA4/CLSTN2/CRABP2/CLU/TGFB2/PTN/KIT
GO_POSITIVE_REGULATION_OF_PEPTIDE_HORMONE_SECRETION	GO_POSITIVE_REGULATION_OF_PEPTIDE_HORMONE_SECRETION	GO_POSITIVE_REGULATION_OF_PEPTIDE_HORMONE_SECRETION	18	-0.324821	-0.778484	0.762887	0.940534	0.848036	740	tags=33%, list=20%, signal=27%	OXCT1/KIF5B/JAK2/ACSL4/EGFR
GO_EXOCYTIC_VESICLE	GO_EXOCYTIC_VESICLE	GO_EXOCYTIC_VESICLE	33	-0.290079	-0.778665	0.771233	0.941313	0.848738	688	tags=21%, list=19%, signal=17%	APP/DNM1L/PICALM/DPYSL3/DMXL2/SYN3
GO_CRANIAL_NERVE_DEVELOPMENT	GO_CRANIAL_NERVE_DEVELOPMENT	GO_CRANIAL_NERVE_DEVELOPMENT	11	-0.357973	-0.77886	0.717391	0.924178	0.833288	813	tags=64%, list=22%, signal=50%	ERBB3/ADARB1/EPHB2/SEMA3A/GLI3/NRP1
GO_INTRACELLULAR_STEROID_HORMONE_RECEPTOR_SIGNALING_PATHWAY	GO_INTRACELLULAR_STEROID_HORMONE_RECEPTOR_SIGNALING_PATHWAY	GO_INTRACELLULAR_STEROID_HORMONE_RECEPTOR_SIGNALING_PATHWAY	61	-0.265507	-0.779715	0.8	0.952745	0.859045	725	tags=18%, list=20%, signal=15%	TGFB1I1/RUNX1/UBE3A/RB1/JAK2/PMEPA1/CLOCK/SFRP1/NRIP1/CYP7B1
GO_POSITIVE_REGULATION_OF_PROTEIN_LOCALIZATION_TO_MEMBRANE	GO_POSITIVE_REGULATION_OF_PROTEIN_LOCALIZATION_TO_MEMBRANE	GO_POSITIVE_REGULATION_OF_PROTEIN_LOCALIZATION_TO_MEMBRANE	41	-0.278835	-0.78034	0.770535	0.941313	0.848738	113	tags=17%, list=3%, signal=17%	KIF5B/MAPK8/PIK3R1/EGFR/CEMIP/PTN
GO_POSITIVE_REGULATION_OF_ERK1_AND_ERK2_CASCADE	GO_POSITIVE_REGULATION_OF_ERK1_AND_ERK2_CASCADE	GO_POSITIVE_REGULATION_OF_ERK1_AND_ERK2_CASCADE	39	-0.283499	-0.78092	0.784	0.946426	0.853347	703	tags=33%, list=19%, signal=27%	APP/CCL5/GAS6/HTR2A/AKAP12/BRAF/CCL11/PDGFRA/NRP1/MARCO/CCN2/EGFR
GO_REGULATION_OF_LIPID_BIOSYNTHETIC_PROCESS	GO_REGULATION_OF_LIPID_BIOSYNTHETIC_PROCESS	GO_REGULATION_OF_LIPID_BIOSYNTHETIC_PROCESS	54	-0.271831	-0.781193	0.778061	0.944249	0.851385	203	tags=9%, list=6%, signal=9%	C3/ZBTB20/ADM/VDR
GO_GLYCEROLIPID_BIOSYNTHETIC_PROCESS	GO_GLYCEROLIPID_BIOSYNTHETIC_PROCESS	GO_GLYCEROLIPID_BIOSYNTHETIC_PROCESS	58	-0.266937	-0.782147	0.774473	0.943906	0.851076	842	tags=38%, list=23%, signal=30%	SLC44A1/PIK3C3/GPAT2/ACSL3/ATM/PIGK/PIKFYVE/ETNK1/PTEN/FAR1/SYNJ1/CPNE3/DDHD2/PIK3R3/HTR2A/PLEKHA2/PIK3C2A/AGPAT3/ACSL4/PIK3R1/C3
GO_TRANSCRIPTIONALLY_ACTIVE_CHROMATIN	GO_TRANSCRIPTIONALLY_ACTIVE_CHROMATIN	GO_TRANSCRIPTIONALLY_ACTIVE_CHROMATIN	11	-0.359674	-0.782559	0.715839	0.923688	0.832846	1047	tags=64%, list=29%, signal=45%	CTR9/ICE1/ELL/AFF4/PSIP1/KMT2E
GO_REGULATION_OF_CYTOSKELETON_ORGANIZATION	GO_REGULATION_OF_CYTOSKELETON_ORGANIZATION	GO_REGULATION_OF_CYTOSKELETON_ORGANIZATION	182	-0.237233	-0.783046	0.887958	0.982775	0.886122	577	tags=16%, list=16%, signal=15%	SMAD3/ADD3/CEP295/ATF5/RICTOR/JMY/CFL2/MYCBP2/GPM6B/CNTRL/TPR/CCDC88A/CCL11/PDGFRA/NRP1/TAOK1/ASAP3/APC/ROCK1/ROCK2/PIK3R1/CD2AP/PHLDB2/ARHGEF10/CCN2/RHOJ/TGFB3/SFRP1/CXCL12
GO_ACTIN_FILAMENT_BASED_PROCESS	GO_ACTIN_FILAMENT_BASED_PROCESS	GO_ACTIN_FILAMENT_BASED_PROCESS	240	-0.23592	-0.783087	0.897917	0.986607	0.889577	507	tags=15%, list=14%, signal=14%	RICTOR/AMOTL1/JMY/CFL2/GPM6B/ARHGAP12/JAK2/CCDC88A/CCL11/CNN2/TRPM7/PDGFRA/EPB41/NRP1/DPYSL3/TAOK1/ASAP3/CSRP1/ROCK1/ROCK2/PIK3R1/MYO7A/CD2AP/PHLDB2/ARHGEF10/CCN2/RHOJ/TGFB3/AMOTL2/SFRP1/NEDD9/CXCL12/RFLNB/LLGL2/KIT
GO_CONTRACTILE_FIBER	GO_CONTRACTILE_FIBER	GO_CONTRACTILE_FIBER	54	-0.272667	-0.783597	0.776786	0.944249	0.851385	528	tags=17%, list=15%, signal=14%	JPH2/CFL2/DEK/CSRP1/ATP2B4/FBXO32/MYL9/ACTA2
GO_POSITIVE_REGULATION_OF_CANONICAL_WNT_SIGNALING_PATHWAY	GO_POSITIVE_REGULATION_OF_CANONICAL_WNT_SIGNALING_PATHWAY	GO_POSITIVE_REGULATION_OF_CANONICAL_WNT_SIGNALING_PATHWAY	64	-0.265572	-0.784872	0.805147	0.953612	0.859827	625	tags=20%, list=17%, signal=17%	SEMA5A/PSMB8/SMAD3/USP34/RECK/GPRC5B/XIAP/SFRP2/COL1A1/EGFR/SFRP1/LGR6
GO_ESTABLISHMENT_OF_SPINDLE_ORIENTATION	GO_ESTABLISHMENT_OF_SPINDLE_ORIENTATION	GO_ESTABLISHMENT_OF_SPINDLE_ORIENTATION	15	-0.337223	-0.785268	0.741124	0.931539	0.839925	81	tags=13%, list=2%, signal=13%	LLGL2
GO_POSITIVE_REGULATION_OF_MOLECULAR_FUNCTION	GO_POSITIVE_REGULATION_OF_MOLECULAR_FUNCTION	GO_POSITIVE_REGULATION_OF_MOLECULAR_FUNCTION	496	-0.229193	-0.785286	0.954865	1	0.901653	741	tags=20%, list=20%, signal=19%	HIF1A/RAD50/LRP6/RCN3/STIM1/ANTXR1/PTEN/TRIM5/PCOLCE/NOS2/DOCK3/SOS1/ARHGAP29/APP/FRS2/EDA2R/PRRC1/DDX58/PARP9/DTX3L/CHUK/EPHB2/KIF5B/TGFBR1/CENPE/SMAD3/SYAP1/DOCK11/CCL5/FAM13B/DNM1L/NCAPG2/PICALM/PPP1R12A/RB1/RALGAPA1/ATF2/JPH2/RICTOR/MDFIC/JMY/IRS1/THBS1/GAS6/HTR2A/ARHGAP12/FAS/ARHGAP5/EIF2AK2/MAPK8/NEK1/RELN/JAK2/FBLN1/GPRC5B/CCDC88A/BRAF/CCL11/MAP3K2/PML/PDGFRA/EPB41/NRP1/DNAJB4/NIPBL/IRAK2/TAOK1/SFRP2/ASAP3/CASP8AP2/TAB3/ROCK2/CLOCK/MOB1B/OSBPL8/IRGM/ATP2B4/ARHGEF10/MYO9A/KALRN/FMR1/CCN2/KITLG/TGFB3/EGFR/SFRP1/NEDD9/ITGA1/FAM20A/EPHA4/VSIR/LLGL2/IQGAP3/CEMIP/GHR/VDR/GADD45G/CLU/TGFB2/KIT
GO_POSITIVE_REGULATION_OF_MULTI_ORGANISM_PROCESS	GO_POSITIVE_REGULATION_OF_MULTI_ORGANISM_PROCESS	GO_POSITIVE_REGULATION_OF_MULTI_ORGANISM_PROCESS	161	-0.240744	-0.785583	0.873391	0.978618	0.882373	696	tags=20%, list=19%, signal=17%	NOS2/UNC13B/ADARB1/MATR3/DDX58/PARP9/CHD1/CHUK/PSMB8/CCL5/APPL1/MDFIC/INHBA/HLA-E/XIAP/PRKDC/RSF1/IFIH1/IRAK2/TAB3/IRF7/MARCO/IRGM/ZBP1/ERBIN/TNFAIP3/FMR1/TOP2B/RSAD2/DDX60/LBP
GO_TELENCEPHALON_GLIAL_CELL_MIGRATION	GO_TELENCEPHALON_GLIAL_CELL_MIGRATION	GO_TELENCEPHALON_GLIAL_CELL_MIGRATION	11	-0.361151	-0.785772	0.71118	0.922586	0.831852	415	tags=18%, list=11%, signal=16%	GLI3
GO_SH3_SH2_ADAPTOR_ACTIVITY	GO_SH3_SH2_ADAPTOR_ACTIVITY	GO_SH3_SH2_ADAPTOR_ACTIVITY	12	-0.353967	-0.786426	0.71938	0.924178	0.833288	583	tags=33%, list=16%, signal=28%	IRS1/GRB10/SH3BGRL
GO_MICROTUBULE_CYTOSKELETON	GO_MICROTUBULE_CYTOSKELETON	GO_MICROTUBULE_CYTOSKELETON	325	-0.23233	-0.786584	0.919797	0.99778	0.899651	970	tags=26%, list=27%, signal=21%	KIF21B/FNIP2/CENPF/ABCA2/KIF23/STAG1/RAPGEF6/ATM/CDC27/LATS1/SPECC1/WDR11/CKAP2/LATS2/ASPM/CAPRIN2/KIF13B/MIB1/CLIP1/ARFGEF2/PPP4R3A/SPICE1/KIF20B/SSX2IP/STIM1/KIF3A/CCSER2/STAG2/RBM39/KMT2E/APP/SFI1/SYNJ1/ITSN2/KIF5B/CENPE/DDHD2/DNM1L/CKAP5/SLMAP/PPP1R12A/CEP295/RB1/HOOK3/ATF5/MYCBP2/TAP1/PCGF5/KIF15/WDR90/CNTRL/FAM83D/MTUS1/TPR/NEK1/RBBP6/CTSC/CCDC88A/CCP110/EPB41/HOOK1/KIF26B/TAOK1/PPP4R3B/LYST/APC/ROCK1/ROCK2/PCM1/BRCA2/RIF1/BOD1L1/AKAP11/DYNC2H1/CEP162/ARHGEF10/RESF1/CEP350/RAB11FIP4/TTC28/NUAK1/NEDD9/CCDC88B
GO_NEGATIVE_REGULATION_OF_EMBRYONIC_DEVELOPMENT	GO_NEGATIVE_REGULATION_OF_EMBRYONIC_DEVELOPMENT	GO_NEGATIVE_REGULATION_OF_EMBRYONIC_DEVELOPMENT	10	-0.371625	-0.787225	0.72381	0.92475	0.833804	309	tags=30%, list=8%, signal=28%	SFRP2/COL5A2
GO_CELL_BODY	GO_CELL_BODY	GO_CELL_BODY	157	-0.241679	-0.787563	0.86588	0.974624	0.878773	449	tags=13%, list=12%, signal=12%	AKAP12/APBB1/MPP5/XRN1/NRP1/DPYSL3/PTBP2/IL6ST/ACSL4/APOD/FMR1/SHANK2/GNAZ/TGFB3/BMPR2/ITGA1/EPHA4/CCN3/TGFB2/ACTA2
GO_SYNTAXIN_BINDING	GO_SYNTAXIN_BINDING	GO_SYNTAXIN_BINDING	15	-0.338235	-0.787626	0.739645	0.930684	0.839154	1114	tags=27%, list=31%, signal=19%	DAPK1/UNC13B/ABCA1
GO_POSITIVE_REGULATION_OF_MITOTIC_NUCLEAR_DIVISION	GO_POSITIVE_REGULATION_OF_MITOTIC_NUCLEAR_DIVISION	GO_POSITIVE_REGULATION_OF_MITOTIC_NUCLEAR_DIVISION	20	-0.319189	-0.787682	0.751429	0.936869	0.844731	519	tags=35%, list=14%, signal=30%	DMRT1/RB1/SMC5/PHIP/NIPBL/SLF2
GO_NEGATIVE_REGULATION_OF_EXTRINSIC_APOPTOTIC_SIGNALING_PATHWAY	GO_NEGATIVE_REGULATION_OF_EXTRINSIC_APOPTOTIC_SIGNALING_PATHWAY	GO_NEGATIVE_REGULATION_OF_EXTRINSIC_APOPTOTIC_SIGNALING_PATHWAY	35	-0.290132	-0.787939	0.752368	0.936971	0.844822	577	tags=26%, list=16%, signal=22%	THBS1/FAS/PHIP/NRP1/RPS6KB1/SFRP2/RB1CC1/TNFAIP3
GO_MLL1_2_COMPLEX	GO_MLL1_2_COMPLEX	GO_MLL1_2_COMPLEX	16	-0.334416	-0.788788	0.74269	0.931571	0.839954	477	tags=25%, list=13%, signal=22%	MGA/HCFC2/RNF2
GO_CELLULAR_MONOVALENT_INORGANIC_CATION_HOMEOSTASIS	GO_CELLULAR_MONOVALENT_INORGANIC_CATION_HOMEOSTASIS	GO_CELLULAR_MONOVALENT_INORGANIC_CATION_HOMEOSTASIS	18	-0.329298	-0.789215	0.751105	0.936869	0.844731	196	tags=11%, list=5%, signal=11%	DMXL1
GO_NEGATIVE_REGULATION_OF_PROTEIN_METABOLIC_PROCESS	GO_NEGATIVE_REGULATION_OF_PROTEIN_METABOLIC_PROCESS	GO_NEGATIVE_REGULATION_OF_PROTEIN_METABOLIC_PROCESS	366	-0.231872	-0.78931	0.927199	1	0.901653	491	tags=14%, list=14%, signal=14%	MDM4/THBS1/MYCBP2/RECK/GAS6/EIF2AK2/ASH1L/TPR/INHBA/APBB1/FBLN1/XRN1/SERPINA3/PTPRJ/PML/XIAP/PMEPA1/PRKDC/SFRP2/FNIP1/PARP14/USP25/APC/ROCK1/ROCK2/BOD1L1/TFPI/SH3BP5/APOD/CPEB4/AGO3/ATP2B4/GAS1/ISG15/TNFAIP3/C3/FMR1/ITM2A/CRIM1/SERPINB9/EGFR/HEG1/SFRP1/EPHA4/WNT9A/TIMP3/SERPING1/IGFBP3/CLU/PTN/PTX3
GO_REGULATION_OF_CELL_PROJECTION_ORGANIZATION	GO_REGULATION_OF_CELL_PROJECTION_ORGANIZATION	GO_REGULATION_OF_CELL_PROJECTION_ORGANIZATION	217	-0.238309	-0.789358	0.890739	0.983671	0.88693	613	tags=15%, list=17%, signal=13%	SEMA5A/EPHB2/ITSN2/TGFBR1/DOCK11/DNM1L/SKIL/MYCBP2/SEMA3A/RELN/APBB1/CCDC88A/CCP110/NRP1/DPYSL3/SFRP2/APC/MYO9A/KALRN/TENM3/FMR1/ZSWIM5/SHANK2/TGFB3/BMPR2/SFRP1/CXCL12/EPHA4/CRABP2/PMP22/PTN/KIT
GO_ENDOSOME_MEMBRANE	GO_ENDOSOME_MEMBRANE	GO_ENDOSOME_MEMBRANE	137	-0.244366	-0.789358	0.850377	0.969441	0.874099	380	tags=9%, list=10%, signal=8%	HLA-E/PMEPA1/IRAK2/TAB3/IRF7/STEAP4/WDR91/RAB11FIP4/EGFR/EPHA4/DIO3
GO_ALPHA_BETA_T_CELL_DIFFERENTIATION	GO_ALPHA_BETA_T_CELL_DIFFERENTIATION	GO_ALPHA_BETA_T_CELL_DIFFERENTIATION	21	-0.31905	-0.789434	0.736691	0.92864	0.837311	802	tags=38%, list=22%, signal=30%	MTOR/RUNX1/ANXA1/RC3H1/GLI3/RC3H2/RSAD2
GO_PHOSPHATIDYLINOSITOL_BIOSYNTHETIC_PROCESS	GO_PHOSPHATIDYLINOSITOL_BIOSYNTHETIC_PROCESS	GO_PHOSPHATIDYLINOSITOL_BIOSYNTHETIC_PROCESS	32	-0.294581	-0.789676	0.753103	0.937154	0.844987	904	tags=31%, list=25%, signal=24%	PIGK/PIKFYVE/PTEN/SYNJ1/PIK3R3/HTR2A/PLEKHA2/PIK3C2A/PIK3R1
GO_SYNAPSE_ORGANIZATION	GO_SYNAPSE_ORGANIZATION	GO_SYNAPSE_ORGANIZATION	114	-0.249515	-0.790029	0.844271	0.967728	0.872555	860	tags=22%, list=24%, signal=17%	CAPRIN2/SPARC/TMEFF1/PDLIM5/DHX36/UTRN/PTEN/UNC13B/WASF3/APP/UBE3A/EPHB2/DNM1L/PDZRN3/RELN/NRP1/DMPK/KALRN/COL4A5/C3/SHANK2/EPHA4/CLSTN2/PTN
GO_FEMALE_MEIOTIC_NUCLEAR_DIVISION	GO_FEMALE_MEIOTIC_NUCLEAR_DIVISION	GO_FEMALE_MEIOTIC_NUCLEAR_DIVISION	10	-0.373294	-0.79076	0.720635	0.924178	0.833288	121	tags=40%, list=3%, signal=39%	ATM/SYCP2/MEIOC
GO_CELL_SURFACE_RECEPTOR_SIGNALING_PATHWAY_INVOLVED_IN_CELL_CELL_SIGNALING	GO_CELL_SURFACE_RECEPTOR_SIGNALING_PATHWAY_INVOLVED_IN_CELL_CELL_SIGNALING	GO_CELL_SURFACE_RECEPTOR_SIGNALING_PATHWAY_INVOLVED_IN_CELL_CELL_SIGNALING	212	-0.23897	-0.791001	0.887265	0.982343	0.885733	707	tags=19%, list=19%, signal=17%	RUNX1/PTEN/UNC13B/TNRC6B/APP/ADGRA2/TSKU/SEMA5A/BICC1/PSMB8/SMAD3/USP34/MDFIC/AMOTL1/RECK/ZBTB33/PRICKLE2/RELN/GLI3/GPRC5B/TMEM64/GRB10/XIAP/SFRP2/APC/RBMS3/COL1A1/DMPK/AGO3/DKK3/TNFAIP3/C3/SHANK2/CCN4/HIC1/AMOTL2/EGFR/SFRP1/WNT9A/LGR6
GO_MICROTUBULE_DEPOLYMERIZATION	GO_MICROTUBULE_DEPOLYMERIZATION	GO_MICROTUBULE_DEPOLYMERIZATION	15	-0.339807	-0.791286	0.735207	0.92864	0.837311	541	tags=33%, list=15%, signal=28%	CKAP2/CKAP5/TAOK1/APC
GO_NEURAL_PRECURSOR_CELL_PROLIFERATION	GO_NEURAL_PRECURSOR_CELL_PROLIFERATION	GO_NEURAL_PRECURSOR_CELL_PROLIFERATION	49	-0.27916	-0.791868	0.766839	0.941264	0.848693	506	tags=18%, list=14%, signal=16%	CIP2A/ATF5/ZNF503/GLI3/CDON/PTBP2/PCM1/PTN
GO_REGULATION_OF_ANDROGEN_RECEPTOR_SIGNALING_PATHWAY	GO_REGULATION_OF_ANDROGEN_RECEPTOR_SIGNALING_PATHWAY	GO_REGULATION_OF_ANDROGEN_RECEPTOR_SIGNALING_PATHWAY	12	-0.356536	-0.792132	0.711628	0.922586	0.831852	109	tags=58%, list=3%, signal=57%	SAFB2/ARRB2/PIAS2/NCOR1/RNF6/SFRP1
GO_REGULATION_OF_SYNAPTIC_VESICLE_EXOCYTOSIS	GO_REGULATION_OF_SYNAPTIC_VESICLE_EXOCYTOSIS	GO_REGULATION_OF_SYNAPTIC_VESICLE_EXOCYTOSIS	17	-0.334582	-0.792698	0.726208	0.925602	0.834572	688	tags=24%, list=19%, signal=19%	DNM1L/HTR2A/FMR1
GO_REGULATION_OF_CELL_MORPHOGENESIS	GO_REGULATION_OF_CELL_MORPHOGENESIS	GO_REGULATION_OF_CELL_MORPHOGENESIS	175	-0.241275	-0.79345	0.863492	0.973672	0.877914	628	tags=27%, list=17%, signal=24%	RNF6/LIMS1/SLIT2/NSMF/RDX/PPP3CA/CAPRIN2/PARVA/KIF13B/SPARC/PDLIM5/SH3D19/LARP4/DHX36/SEMA3C/PTEN/ZMYM2/WASF3/ANXA1/UBE3A/SEMA5A/EPHB2/ITSN2/DNM1L/SKIL/ZMYM3/MYCBP2/SEMA3A/RELN/FBLN1/ZMYM5/CCL11/EPB41/PHIP/NRP1/MYO9A/KALRN/ZSWIM5/RHOJ/BMPR2/POSTN/NEDD9/CXCL12/EPHA4/CRABP2/PTN/KIT
GO_POSITIVE_REGULATION_OF_CHROMOSOME_ORGANIZATION	GO_POSITIVE_REGULATION_OF_CHROMOSOME_ORGANIZATION	GO_POSITIVE_REGULATION_OF_CHROMOSOME_ORGANIZATION	79	-0.260716	-0.794123	0.780142	0.944336	0.851464	758	tags=20%, list=21%, signal=16%	RAD50/KMT2E/ATR/RB1/SMC5/TPR/MIER1/PML/NIPBL/ATRX/RIF1/TASOR/RESF1/SLF2/FMR1
GO_HYALURONAN_METABOLIC_PROCESS	GO_HYALURONAN_METABOLIC_PROCESS	GO_HYALURONAN_METABOLIC_PROCESS	10	-0.374959	-0.794288	0.720635	0.924178	0.833288	313	tags=30%, list=9%, signal=27%	PIM1/CEMIP
GO_POSITIVE_REGULATION_OF_WNT_SIGNALING_PATHWAY	GO_POSITIVE_REGULATION_OF_WNT_SIGNALING_PATHWAY	GO_POSITIVE_REGULATION_OF_WNT_SIGNALING_PATHWAY	75	-0.262577	-0.794334	0.794749	0.951549	0.857967	625	tags=20%, list=17%, signal=17%	SEMA5A/PSMB8/SMAD3/USP34/RECK/GPRC5B/XIAP/SFRP2/COL1A1/TNFAIP3/CCN4/EGFR/SFRP1/LGR6
GO_REGULATION_OF_NEURON_PROJECTION_DEVELOPMENT	GO_REGULATION_OF_NEURON_PROJECTION_DEVELOPMENT	GO_REGULATION_OF_NEURON_PROJECTION_DEVELOPMENT	171	-0.242194	-0.794339	0.856688	0.971279	0.875757	653	tags=17%, list=18%, signal=15%	SETX/UBE3A/SEMA5A/EPHB2/ITSN2/DNM1L/SKIL/MYCBP2/SEMA3A/RELN/APBB1/CCDC88A/NRP1/DPYSL3/SFRP2/MYO9A/KALRN/TENM3/FMR1/ZSWIM5/SHANK2/BMPR2/SFRP1/CXCL12/EPHA4/CRABP2/PMP22/PTN
GO_CHROMATIN_BINDING	GO_CHROMATIN_BINDING	GO_CHROMATIN_BINDING	210	-0.239884	-0.794648	0.879167	0.979464	0.883137	619	tags=14%, list=17%, signal=12%	SUZ12/ASXL2/SMAD3/SKIL/NFAT5/PBX2/ATF2/ATF5/ASH1L/TPR/APBB1/PBRM1/GLI3/NIPBL/RNF2/STAG3/ATRX/STAT1/CLOCK/SP3/TASOR/FMR1/TOP2B/CREB3L1/EGFR/ERG/SVEP1/REC8
GO_PEPTIDE_HORMONE_SECRETION	GO_PEPTIDE_HORMONE_SECRETION	GO_PEPTIDE_HORMONE_SECRETION	57	-0.272279	-0.795999	0.754975	0.937972	0.845725	740	tags=26%, list=20%, signal=21%	NOS2/OXCT1/ANXA1/KIF5B/CCL5/IRS1/JAK2/ACSL4/CLOCK/SLC8B1/KALRN/EGFR/SFRP1/CCN3
GO_LIPOPROTEIN_METABOLIC_PROCESS	GO_LIPOPROTEIN_METABOLIC_PROCESS	GO_LIPOPROTEIN_METABOLIC_PROCESS	27	-0.304431	-0.796182	0.733803	0.928436	0.837127	399	tags=26%, list=11%, signal=23%	ZDHHC20/PIGK/UGCG/IRGM/APOD/ABCA1
GO_REGULATION_OF_SPINDLE_ORGANIZATION	GO_REGULATION_OF_SPINDLE_ORGANIZATION	GO_REGULATION_OF_SPINDLE_ORGANIZATION	18	-0.332504	-0.796898	0.740795	0.931461	0.839854	1017	tags=28%, list=28%, signal=20%	STAG1/SENP6/STAG2/TPR
GO_RIBOSOME_BINDING	GO_RIBOSOME_BINDING	GO_RIBOSOME_BINDING	24	-0.313196	-0.797192	0.739007	0.930544	0.839028	843	tags=29%, list=23%, signal=23%	MTOR/NAA15/RICTOR/EIF5A2/CPEB4/FMR1
GO_P38MAPK_CASCADE	GO_P38MAPK_CASCADE	GO_P38MAPK_CASCADE	15	-0.342428	-0.797389	0.726331	0.925602	0.834572	45	tags=13%, list=1%, signal=13%	GADD45G
GO_SPECTRIN_BINDING	GO_SPECTRIN_BINDING	GO_SPECTRIN_BINDING	12	-0.358961	-0.797521	0.708527	0.921059	0.830475	736	tags=42%, list=20%, signal=33%	KIF3A/ADD3/EPB41/MYO7A
GO_LATERAL_PLASMA_MEMBRANE	GO_LATERAL_PLASMA_MEMBRANE	GO_LATERAL_PLASMA_MEMBRANE	16	-0.338341	-0.798047	0.732456	0.928436	0.837127	293	tags=25%, list=8%, signal=23%	ANXA1/APC/IQGAP3
GO_ACTIVATION_OF_CYSTEINE_TYPE_ENDOPEPTIDASE_ACTIVITY_INVOLVED_IN_APOPTOTIC_PROCESS	GO_ACTIVATION_OF_CYSTEINE_TYPE_ENDOPEPTIDASE_ACTIVITY_INVOLVED_IN_APOPTOTIC_PROCESS	GO_ACTIVATION_OF_CYSTEINE_TYPE_ENDOPEPTIDASE_ACTIVITY_INVOLVED_IN_APOPTOTIC_PROCESS	16	-0.338377	-0.79813	0.732456	0.928436	0.837127	568	tags=31%, list=16%, signal=26%	FAS/JAK2/PML/CASP8AP2
GO_POSITIVE_REGULATION_OF_STEM_CELL_PROLIFERATION	GO_POSITIVE_REGULATION_OF_STEM_CELL_PROLIFERATION	GO_POSITIVE_REGULATION_OF_STEM_CELL_PROLIFERATION	13	-0.353809	-0.798417	0.70624	0.919966	0.82949	862	tags=38%, list=24%, signal=29%	HIF1A/LTBP3/GLI3/KITLG
GO_REGULATION_OF_MICROTUBULE_DEPOLYMERIZATION	GO_REGULATION_OF_MICROTUBULE_DEPOLYMERIZATION	GO_REGULATION_OF_MICROTUBULE_DEPOLYMERIZATION	13	-0.353914	-0.798655	0.703196	0.918573	0.828234	310	tags=46%, list=9%, signal=42%	MAP1B/CLASP2/CKAP2/TAOK1/APC
GO_POSITIVE_REGULATION_OF_PRI_MIRNA_TRANSCRIPTION_BY_RNA_POLYMERASE_II	GO_POSITIVE_REGULATION_OF_PRI_MIRNA_TRANSCRIPTION_BY_RNA_POLYMERASE_II	GO_POSITIVE_REGULATION_OF_PRI_MIRNA_TRANSCRIPTION_BY_RNA_POLYMERASE_II	13	-0.354009	-0.79887	0.703196	0.918573	0.828234	30	tags=31%, list=1%, signal=31%	HIF1A/SMAD3/TGFB2
GO_EXTRINSIC_COMPONENT_OF_ORGANELLE_MEMBRANE	GO_EXTRINSIC_COMPONENT_OF_ORGANELLE_MEMBRANE	GO_EXTRINSIC_COMPONENT_OF_ORGANELLE_MEMBRANE	14	-0.348626	-0.799206	0.728636	0.927777	0.836533	628	tags=21%, list=17%, signal=18%	PML/WDR91
GO_REGULATION_OF_ION_TRANSMEMBRANE_TRANSPORT	GO_REGULATION_OF_ION_TRANSMEMBRANE_TRANSPORT	GO_REGULATION_OF_ION_TRANSMEMBRANE_TRANSPORT	72	-0.265923	-0.79969	0.772076	0.941313	0.848738	737	tags=26%, list=20%, signal=21%	STIM1/PTEN/APP/EPHB2/KIF5B/SLMAP/KLHL24/CACNA1G/JPH2/THBS1/RELN/GRIA3/CLIC6/ATP2B4/FMR1/SHANK2/CEMIP/CXCL10
GO_RESPONSE_TO_ABIOTIC_STIMULUS	GO_RESPONSE_TO_ABIOTIC_STIMULUS	GO_RESPONSE_TO_ABIOTIC_STIMULUS	375	-0.234539	-0.799768	0.919436	0.997698	0.899577	449	tags=12%, list=12%, signal=12%	MDM4/THBS1/HTR2A/FAS/TP53INP1/AKAP12/TPR/MAPK8/CCL11/CNN2/MAP3K2/PML/PRKDC/RPS6KB1/DNAJB4/NIPBL/SFRP2/CASP8AP2/STAT1/ROCK2/BRCA2/CLOCK/PIK3R1/COL1A1/EPAS1/CPEB4/ATP2B4/FMR1/CCN2/LOXL2/TGFB3/COL3A1/EGFR/SFRP1/POSTN/CXCL12/MFAP4/PIEZO2/ADM/CXCL10/TGFB2/COL11A1/PTN/STRA6/KIT
GO_CORONARY_VASCULATURE_DEVELOPMENT	GO_CORONARY_VASCULATURE_DEVELOPMENT	GO_CORONARY_VASCULATURE_DEVELOPMENT	19	-0.329134	-0.800078	0.743814	0.931901	0.840252	352	tags=37%, list=10%, signal=33%	CPLANE1/TGFBR1/NRP1/SETD2/DYNC2H1/PCSK5
GO_ANTERIOR_POSTERIOR_PATTERN_SPECIFICATION	GO_ANTERIOR_POSTERIOR_PATTERN_SPECIFICATION	GO_ANTERIOR_POSTERIOR_PATTERN_SPECIFICATION	51	-0.281669	-0.800505	0.764103	0.940534	0.848036	905	tags=37%, list=25%, signal=28%	PBX1/ATM/MIB1/POFUT1/LRP6/SEMA3C/FRS2/TGFBR1/SMAD3/EN1/GLI3/PRKDC/CDON/RNF2/SFRP2/BMPR2/PCSK5/SFRP1
GO_ENZYME_ACTIVATOR_ACTIVITY	GO_ENZYME_ACTIVATOR_ACTIVITY	GO_ENZYME_ACTIVATOR_ACTIVITY	159	-0.245662	-0.801392	0.853162	0.969767	0.874393	694	tags=19%, list=19%, signal=16%	SOS1/ARHGAP29/APP/FRS2/DTX3L/CCL5/FAM13B/DNM1L/RALGAPA1/RICTOR/GAS6/ARHGAP12/ARHGAP5/CTSC/FBLN1/GPRC5B/NRP1/DNAJB4/TAOK1/SFRP2/ASAP3/CASP8AP2/MOB1B/IRGM/MYO9A/FAM20A/VSIR/LLGL2/IGFBP3
GO_POSITIVE_REGULATION_OF_EPITHELIAL_CELL_APOPTOTIC_PROCESS	GO_POSITIVE_REGULATION_OF_EPITHELIAL_CELL_APOPTOTIC_PROCESS	GO_POSITIVE_REGULATION_OF_EPITHELIAL_CELL_APOPTOTIC_PROCESS	13	-0.355323	-0.801834	0.703196	0.918573	0.828234	724	tags=62%, list=20%, signal=49%	PDCD4/ARRB2/ITGA4/CD248/SORT1/THBS1/JAK2
GO_NUCLEOSOME_ORGANIZATION	GO_NUCLEOSOME_ORGANIZATION	GO_NUCLEOSOME_ORGANIZATION	36	-0.294974	-0.802527	0.756065	0.937972	0.845725	397	tags=14%, list=11%, signal=12%	RSF1/SETD2/ATRX/KNL1
GO_REGULATION_OF_GLIOGENESIS	GO_REGULATION_OF_GLIOGENESIS	GO_REGULATION_OF_GLIOGENESIS	29	-0.304612	-0.803155	0.718529	0.924178	0.833288	87	tags=10%, list=2%, signal=10%	EPHA4/PTN
GO_CIRCADIAN_RHYTHM	GO_CIRCADIAN_RHYTHM	GO_CIRCADIAN_RHYTHM	72	-0.267143	-0.803361	0.76969	0.941264	0.848693	811	tags=25%, list=22%, signal=20%	MTOR/NR1D2/PTEN/NOS2/NCOA2/SETX/UBE3A/ATF5/FBXL3/MYCBP2/MAPK8/PML/PRKDC/ROCK2/CLOCK/EGFR/NRIP1
GO_MODULATION_BY_SYMBIONT_OF_HOST_CELLULAR_PROCESS	GO_MODULATION_BY_SYMBIONT_OF_HOST_CELLULAR_PROCESS	GO_MODULATION_BY_SYMBIONT_OF_HOST_CELLULAR_PROCESS	13	-0.356111	-0.803613	0.695586	0.917135	0.826938	238	tags=15%, list=7%, signal=14%	SERPINB9
GO_REGULATION_OF_CHROMATIN_ORGANIZATION	GO_REGULATION_OF_CHROMATIN_ORGANIZATION	GO_REGULATION_OF_CHROMATIN_ORGANIZATION	72	-0.267529	-0.80452	0.76969	0.941264	0.848693	427	tags=14%, list=12%, signal=13%	MAPK8/MIER1/MKI67/NIPBL/ATRX/RIF1/TASOR/RESF1/FMR1
GO_REGULATION_OF_NUCLEAR_DIVISION	GO_REGULATION_OF_NUCLEAR_DIVISION	GO_REGULATION_OF_NUCLEAR_DIVISION	60	-0.275357	-0.804615	0.771995	0.941313	0.848738	1017	tags=37%, list=28%, signal=27%	TEX14/CENPF/STAG1/PDGFRB/ATM/CDC27/DMRT1/ANLN/KIF20B/STAG2/CENPE/RB1/BUB1/SMC5/TPR/MKI67/PHIP/NIPBL/ATRX/APC/SLF2
GO_CELL_FATE_SPECIFICATION	GO_CELL_FATE_SPECIFICATION	GO_CELL_FATE_SPECIFICATION	19	-0.33108	-0.804809	0.736536	0.92864	0.837311	477	tags=42%, list=13%, signal=37%	TBX15/MGA/GLI3/NRP1/CDON/SFRP2/APC
GO_HEMATOPOIETIC_STEM_CELL_PROLIFERATION	GO_HEMATOPOIETIC_STEM_CELL_PROLIFERATION	GO_HEMATOPOIETIC_STEM_CELL_PROLIFERATION	10	-0.380247	-0.80549	0.707937	0.920634	0.830092	793	tags=60%, list=22%, signal=47%	RUNX1/EIF2AK2/PIM1/SFRP2/KITLG
GO_CELL_CYCLE_DNA_REPLICATION	GO_CELL_CYCLE_DNA_REPLICATION	GO_CELL_CYCLE_DNA_REPLICATION	19	-0.331804	-0.80657	0.733624	0.928436	0.837127	311	tags=16%, list=9%, signal=15%	ATAD5/BRCA2
GO_ENDOTHELIAL_CELL_DEVELOPMENT	GO_ENDOTHELIAL_CELL_DEVELOPMENT	GO_ENDOTHELIAL_CELL_DEVELOPMENT	25	-0.315729	-0.806883	0.738506	0.930256	0.838768	282	tags=16%, list=8%, signal=15%	ROCK2/HEG1/S1PR3
GO_CELL_PROJECTION_ORGANIZATION	GO_CELL_PROJECTION_ORGANIZATION	GO_CELL_PROJECTION_ORGANIZATION	426	-0.236483	-0.808047	0.928355	1	0.901653	671	tags=18%, list=18%, signal=17%	ADARB1/WASF3/APP/FRS2/TMEM30A/SETX/UBE3A/TSKU/SEMA5A/SFI1/EPHB2/ITSN2/KIF5B/TGFBR1/TBC1D23/DOCK11/DNM1L/SKIL/CKAP5/PICALM/RB1/MYCBP2/UBA6/GPM6B/WDR90/CNTRL/SEMA3A/NEK1/RELN/NFIB/APBB1/JAK2/GLI3/CCDC88A/GRB10/CCP110/NRP1/DPYSL3/SFRP2/ACSL4/APC/ROCK1/PCM1/PIK3R1/ABLIM1/TRIP11/DYNC2H1/MYO7A/APOD/CEP162/CD2AP/MYO9A/KALRN/TENM3/FAT4/FMR1/TOP2B/ZSWIM5/SHANK2/NCAM1/RHOJ/DCLK1/TGFB3/BMPR2/EGFR/SFRP1/POSTN/ITGA1/CXCL12/EPHA4/CRABP2/LGR6/ADM/PMP22/PTN/KIT
GO_CYTOSKELETON_DEPENDENT_INTRACELLULAR_TRANSPORT	GO_CYTOSKELETON_DEPENDENT_INTRACELLULAR_TRANSPORT	GO_CYTOSKELETON_DEPENDENT_INTRACELLULAR_TRANSPORT	62	-0.274751	-0.808215	0.771779	0.941313	0.848738	740	tags=19%, list=20%, signal=16%	SSX2IP/KIF3A/APP/KIF5B/HOOK3/CCDC88A/HOOK1/PCM1/TRIP11/DYNC2H1/CCDC88B
GO_RESPONSE_TO_ENDOPLASMIC_RETICULUM_STRESS	GO_RESPONSE_TO_ENDOPLASMIC_RETICULUM_STRESS	GO_RESPONSE_TO_ENDOPLASMIC_RETICULUM_STRESS	112	-0.256149	-0.808363	0.816854	0.95587	0.861863	509	tags=11%, list=14%, signal=10%	DNAJB9/THBS1/EIF2AK2/PML/USP25/PIK3R1/TMTC3/CREBRF/CREB3L1/CLU/SRPX
GO_RNA_PHOSPHODIESTER_BOND_HYDROLYSIS_ENDONUCLEOLYTIC	GO_RNA_PHOSPHODIESTER_BOND_HYDROLYSIS_ENDONUCLEOLYTIC	GO_RNA_PHOSPHODIESTER_BOND_HYDROLYSIS_ENDONUCLEOLYTIC	18	-0.337408	-0.808651	0.724595	0.925077	0.834098	215	tags=11%, list=6%, signal=11%	SLFN13
GO_I_KAPPAB_KINASE_NF_KAPPAB_SIGNALING	GO_I_KAPPAB_KINASE_NF_KAPPAB_SIGNALING	GO_I_KAPPAB_KINASE_NF_KAPPAB_SIGNALING	66	-0.273918	-0.808797	0.768473	0.941264	0.848693	431	tags=15%, list=12%, signal=14%	MIER1/GPRC5B/IRAK2/STAT1/TAB3/ROCK1/ROCK2/TNFAIP3/TGM2
GO_NUCLEAR_SPECK	GO_NUCLEAR_SPECK	GO_NUCLEAR_SPECK	165	-0.247431	-0.809221	0.841372	0.967247	0.872121	1037	tags=31%, list=29%, signal=23%	NAMPT/PRPF40A/PSME4/S100PBP/PRPF4B/ZC3H14/PIAS1/YTHDC1/NCBP3/WAC/SRSF10/NFKBIZ/FYTTD1/CCNL2/WTAP/SRSF11/DDX46/RBM27/PPP4R3A/DHX36/BCLAF1/HIF1A/SMC4/LUC7L3/RBM39/KMT2E/ASCC3/SREK1/PPIG/CWC22/NSRP1/LUC7L2/ZNF638/PNN/NCAPG2/ZBTB18/THOC2/MBD1/PNISR/SMC5/RBBP6/APBB1/GLI3/GLIS2/SMC6/PPP4R3B/TRIP11/EPAS1/ERBIN/NRIP1
GO_CULLIN_RING_UBIQUITIN_LIGASE_COMPLEX	GO_CULLIN_RING_UBIQUITIN_LIGASE_COMPLEX	GO_CULLIN_RING_UBIQUITIN_LIGASE_COMPLEX	46	-0.287232	-0.809509	0.746719	0.934038	0.842178	965	tags=24%, list=27%, signal=18%	KLHL9/CDC27/DEPDC5/CUL4B/CUL5/KLHL24/FBXL3/KLHL15/FBXO32/ZSWIM5
GO_REGULATION_OF_SYNAPSE_STRUCTURE_OR_ACTIVITY	GO_REGULATION_OF_SYNAPSE_STRUCTURE_OR_ACTIVITY	GO_REGULATION_OF_SYNAPSE_STRUCTURE_OR_ACTIVITY	68	-0.272928	-0.809867	0.768949	0.941264	0.848693	856	tags=25%, list=24%, signal=19%	FLRT2/CAPRIN2/SPARC/PDLIM5/DHX36/PTEN/APP/UBE3A/EPHB2/DNM1L/RELN/DMPK/KALRN/EPHA4/CLSTN2/PTN
GO_SIGNAL_SEQUENCE_BINDING	GO_SIGNAL_SEQUENCE_BINDING	GO_SIGNAL_SEQUENCE_BINDING	20	-0.328233	-0.810001	0.725714	0.925602	0.834572	74	tags=15%, list=2%, signal=15%	KDELR2/CEMIP
GO_SNARE_BINDING	GO_SNARE_BINDING	GO_SNARE_BINDING	22	-0.324255	-0.811657	0.712871	0.922586	0.831852	1114	tags=32%, list=31%, signal=22%	DAPK1/SEC24D/NBAS/UNC13B/PICALM/ABCA1
GO_CYTOSKELETAL_PROTEIN_BINDING	GO_CYTOSKELETAL_PROTEIN_BINDING	GO_CYTOSKELETAL_PROTEIN_BINDING	299	-0.240945	-0.812077	0.892966	0.984326	0.887521	591	tags=17%, list=16%, signal=15%	KIF5B/CENPE/ADD3/DNM1L/APPL1/PICALM/CEP295/HOOK3/ATF5/JMY/CFL2/KIF15/WDR90/CNTRL/FAM83D/MTUS1/TPR/APBB1/CCDC88A/CNN2/TRPM7/EPB41/LIN7C/HOOK1/SETD2/FCHO2/DPYSL3/KIF26B/TAOK1/CSRP1/APC/ROCK1/ROCK2/KRIT1/BRCA2/ABLIM1/MYO7A/ARHGEF10/MYO9A/TAGLN/CEP350/FMR1/EGFR/RFLNB/LLGL2/IQGAP3/MYL9/CLU/CCDC88B
GO_REGULATION_OF_CENTROSOME_CYCLE	GO_REGULATION_OF_CENTROSOME_CYCLE	GO_REGULATION_OF_CENTROSOME_CYCLE	22	-0.324437	-0.812113	0.712871	0.922586	0.831852	1180	tags=41%, list=32%, signal=28%	CDK5RAP2/ALMS1/XPO1/KIF11/SPICE1/CEP295/ATF5/ROCK2
GO_CELLULAR_CARBOHYDRATE_BIOSYNTHETIC_PROCESS	GO_CELLULAR_CARBOHYDRATE_BIOSYNTHETIC_PROCESS	GO_CELLULAR_CARBOHYDRATE_BIOSYNTHETIC_PROCESS	23	-0.32219	-0.81274	0.715297	0.923331	0.832524	802	tags=35%, list=22%, signal=27%	MTOR/IMPAD1/AGL/UGP2/IRS1/PGM2L1/B3GNT7
GO_REGULATION_OF_DNA_METABOLIC_PROCESS	GO_REGULATION_OF_DNA_METABOLIC_PROCESS	GO_REGULATION_OF_DNA_METABOLIC_PROCESS	104	-0.258274	-0.813106	0.805369	0.953612	0.859827	778	tags=24%, list=21%, signal=19%	DHX36/RAD50/DCP2/SPIDR/SMCHD1/PARP9/DTX3L/ATR/TFRC/RLF/DEK/APBB1/XRN1/PML/PRKDC/SETD2/ATRX/ATAD5/RIF1/TEX15/KLHL15/SLF2/BMPR2/EGFR
GO_ESTABLISHMENT_OF_CELL_POLARITY	GO_ESTABLISHMENT_OF_CELL_POLARITY	GO_ESTABLISHMENT_OF_CELL_POLARITY	66	-0.275671	-0.813975	0.758621	0.938336	0.846054	490	tags=17%, list=13%, signal=15%	AMOTL1/MPP5/KIF26B/ROCK1/ROCK2/KRIT1/MYO9A/AMOTL2/LLGL2/CYP26B1
GO_SPINDLE	GO_SPINDLE	GO_SPINDLE	112	-0.257946	-0.814035	0.808989	0.953743	0.859945	1088	tags=32%, list=30%, signal=23%	EML4/KIF11/YEATS2/SMC3/MICAL3/CENPF/KIF23/STAG1/ATM/CDC27/LATS1/CKAP2/LATS2/ASPM/SPICE1/KIF20B/KIF3A/STAG2/APP/CENPE/CKAP5/CEP295/RB1/KIF15/FAM83D/MTUS1/TPR/EPB41/RIF1/BOD1L1/CEP162/CEP350/RAB11FIP4/TTC28/NEDD9
GO_DNA_INTEGRITY_CHECKPOINT	GO_DNA_INTEGRITY_CHECKPOINT	GO_DNA_INTEGRITY_CHECKPOINT	55	-0.28128	-0.814645	0.733083	0.928436	0.837127	595	tags=16%, list=16%, signal=14%	ATF2/MDM4/PML/PRKDC/TAOK1/CLOCK/TOP2B/PLAGL1
GO_PROTEIN_K63_LINKED_DEUBIQUITINATION	GO_PROTEIN_K63_LINKED_DEUBIQUITINATION	GO_PROTEIN_K63_LINKED_DEUBIQUITINATION	10	-0.384589	-0.814686	0.703175	0.918573	0.828234	1042	tags=50%, list=29%, signal=36%	USP33/OTUD4/USP25/TNFAIP3
GO_CORE_PROMOTER_BINDING	GO_CORE_PROMOTER_BINDING	GO_CORE_PROMOTER_BINDING	20	-0.33042	-0.815398	0.717143	0.924178	0.833288	300	tags=20%, list=8%, signal=18%	STAT1/SOX3/POU2F1
GO_CELLULAR_RESPONSE_TO_ANTIBIOTIC	GO_CELLULAR_RESPONSE_TO_ANTIBIOTIC	GO_CELLULAR_RESPONSE_TO_ANTIBIOTIC	41	-0.291377	-0.81544	0.720991	0.924178	0.833288	703	tags=20%, list=19%, signal=16%	SETX/ANXA1/TP53INP1/XRN1/TNFAIP3/CYP1B1/CLU
GO_REGULATION_OF_NUCLEOTIDE_METABOLIC_PROCESS	GO_REGULATION_OF_NUCLEOTIDE_METABOLIC_PROCESS	GO_REGULATION_OF_NUCLEOTIDE_METABOLIC_PROCESS	24	-0.320506	-0.815801	0.714894	0.923151	0.832362	740	tags=25%, list=20%, signal=20%	NOS2/APP/HTR2A/TPR/ZBTB20
GO_APOPTOTIC_SIGNALING_PATHWAY	GO_APOPTOTIC_SIGNALING_PATHWAY	GO_APOPTOTIC_SIGNALING_PATHWAY	212	-0.24655	-0.816093	0.846555	0.967728	0.872555	577	tags=17%, list=16%, signal=15%	SMAD3/DNM1L/SKIL/APPL1/RB1/JMY/THBS1/FAS/MAPK8/INHBA/CTSC/JAK2/PML/PHIP/PRKDC/NRP1/RPS6KB1/SFRP2/CASP8AP2/ATAD5/RB1CC1/BRCA2/PIK3R1/TNFAIP3/CREB3L1/KITLG/HIC1/SFRP1/CXCL12/TIMP3/CYP1B1/CLU/SRPX/TGFB2
GO_IMPORT_INTO_CELL	GO_IMPORT_INTO_CELL	GO_IMPORT_INTO_CELL	194	-0.247727	-0.816254	0.848101	0.968427	0.873185	672	tags=24%, list=18%, signal=20%	MIB1/LY75/SLC12A6/MIA3/EPN2/EEA1/LRP6/SORT1/LGALS3BP/APP/SSC5D/TNK2/UBE3A/SYNJ1/ITSN2/SCARF2/SLC7A2/DNM1L/APPL1/PICALM/TFRC/STON1/THBS1/GPM6B/ARHGAP12/PIK3C2A/MRC2/ESYT2/RPS6KB1/FCHO2/ROCK1/MARCO/KIAA1109/ATP2B4/CD2AP/HP/C3/FMR1/RHOJ/LOXL2/ABCA1/GHR/TINAGL1/ADM/CLU
GO_AORTIC_VALVE_DEVELOPMENT	GO_AORTIC_VALVE_DEVELOPMENT	GO_AORTIC_VALVE_DEVELOPMENT	14	-0.356377	-0.816974	0.704648	0.919547	0.829112	732	tags=50%, list=20%, signal=40%	JAG1/EMILIN1/RB1/ROCK1/ROCK2/BMPR2
GO_POSITIVE_REGULATION_OF_LIPID_BIOSYNTHETIC_PROCESS	GO_POSITIVE_REGULATION_OF_LIPID_BIOSYNTHETIC_PROCESS	GO_POSITIVE_REGULATION_OF_LIPID_BIOSYNTHETIC_PROCESS	20	-0.331229	-0.817394	0.712857	0.922586	0.831852	148	tags=25%, list=4%, signal=24%	ANXA1/HTR2A/ZBTB20/ADM
GO_PROTEIN_MATURATION	GO_PROTEIN_MATURATION	GO_PROTEIN_MATURATION	69	-0.275016	-0.818016	0.767357	0.941264	0.848693	784	tags=19%, list=22%, signal=15%	ADAMTS2/CPXM1/YME1L1/NAA15/THBS1/GLI3/XIAP/DYNC2H1/GAS1/PCSK5/VSIR/C1R
GO_FERTILIZATION	GO_FERTILIZATION	GO_FERTILIZATION	36	-0.300758	-0.818263	0.734501	0.928561	0.837239	688	tags=22%, list=19%, signal=18%	FNDC3A/UBE3A/DAZ2/ASH1L/TEX11/SYCP2/REC8
GO_REGULATION_OF_LEUKOCYTE_MEDIATED_IMMUNITY	GO_REGULATION_OF_LEUKOCYTE_MEDIATED_IMMUNITY	GO_REGULATION_OF_LEUKOCYTE_MEDIATED_IMMUNITY	37	-0.299636	-0.818352	0.728859	0.927777	0.836533	758	tags=30%, list=21%, signal=24%	IL1R1/DDX58/TFRC/HLA-E/ATAD5/RIF1/C3/CXCL6/RSAD2/SERPINB9
GO_ATPASE_ACTIVITY_COUPLED	GO_ATPASE_ACTIVITY_COUPLED	GO_ATPASE_ACTIVITY_COUPLED	107	-0.258846	-0.81872	0.79	0.948191	0.85494	786	tags=24%, list=22%, signal=20%	DHX36/KIF20B/RAD50/DDX4/SMARCA5/KIF3A/DDX50/YME1L1/ASCC3/DDX58/SETX/CHD1/KIF5B/HELLS/PBRM1/IFIH1/KIF26B/ATRX/ATAD5/DYNC2H1/HLTF/MYO7A/CHD9/TOP2B/DDX60
GO_LIPID_TRANSLOCATION	GO_LIPID_TRANSLOCATION	GO_LIPID_TRANSLOCATION	10	-0.386569	-0.818882	0.698413	0.917239	0.827031	946	tags=60%, list=26%, signal=45%	PRKCD/ABCA2/ATP11B/TMEM30A/ABCA1
GO_NUCLEAR_UBIQUITIN_LIGASE_COMPLEX	GO_NUCLEAR_UBIQUITIN_LIGASE_COMPLEX	GO_NUCLEAR_UBIQUITIN_LIGASE_COMPLEX	15	-0.352145	-0.820017	0.689349	0.915455	0.825423	902	tags=27%, list=25%, signal=20%	PHC3/PCGF5/RNF2
GO_RESPONSE_TO_GONADOTROPIN	GO_RESPONSE_TO_GONADOTROPIN	GO_RESPONSE_TO_GONADOTROPIN	11	-0.377007	-0.820271	0.681677	0.910554	0.821003	32	tags=18%, list=1%, signal=18%	PAPPA
GO_SYNCYTIUM_FORMATION	GO_SYNCYTIUM_FORMATION	GO_SYNCYTIUM_FORMATION	19	-0.337803	-0.821152	0.710335	0.922586	0.831852	334	tags=16%, list=9%, signal=14%	ADAM12/CXCL10
GO_REGULATION_OF_ACTIN_FILAMENT_BASED_PROCESS	GO_REGULATION_OF_ACTIN_FILAMENT_BASED_PROCESS	GO_REGULATION_OF_ACTIN_FILAMENT_BASED_PROCESS	126	-0.256686	-0.821532	0.803708	0.953612	0.859827	607	tags=21%, list=17%, signal=18%	TGFBR1/SMAD3/ADD3/RICTOR/JMY/CFL2/GPM6B/CCDC88A/CCL11/CNN2/PDGFRA/NRP1/TAOK1/ASAP3/ROCK1/ROCK2/PIK3R1/CD2AP/PHLDB2/ARHGEF10/CCN2/RHOJ/TGFB3/SFRP1/CXCL12
GO_REGULATION_OF_CELL_CYCLE_ARREST	GO_REGULATION_OF_CELL_CYCLE_ARREST	GO_REGULATION_OF_CELL_CYCLE_ARREST	41	-0.293864	-0.822401	0.706649	0.919966	0.82949	92	tags=10%, list=3%, signal=10%	PML/PLAGL1/FAP
GO_REGULATION_OF_CATION_TRANSMEMBRANE_TRANSPORT	GO_REGULATION_OF_CATION_TRANSMEMBRANE_TRANSPORT	GO_REGULATION_OF_CATION_TRANSMEMBRANE_TRANSPORT	58	-0.280716	-0.822522	0.723668	0.92475	0.833804	737	tags=28%, list=20%, signal=22%	STIM1/PTEN/APP/EPHB2/KIF5B/SLMAP/KLHL24/JPH2/RELN/GRIA3/ATP2B4/FMR1/SHANK2/CEMIP/CXCL10
GO_REGULATION_OF_ACTIN_FILAMENT_ORGANIZATION	GO_REGULATION_OF_ACTIN_FILAMENT_ORGANIZATION	GO_REGULATION_OF_ACTIN_FILAMENT_ORGANIZATION	92	-0.264247	-0.822599	0.788506	0.948107	0.854863	607	tags=21%, list=17%, signal=18%	TGFBR1/SMAD3/ADD3/RICTOR/JMY/CFL2/CCL11/NRP1/ASAP3/ROCK1/ROCK2/PIK3R1/PHLDB2/ARHGEF10/CCN2/TGFB3/SFRP1/CXCL12
GO_SERTOLI_CELL_DIFFERENTIATION	GO_SERTOLI_CELL_DIFFERENTIATION	GO_SERTOLI_CELL_DIFFERENTIATION	10	-0.38855	-0.823078	0.693651	0.916732	0.826574	829	tags=50%, list=23%, signal=39%	DMRT1/FNDC3A/ARID4B/ATRX
GO_REGIONALIZATION	GO_REGIONALIZATION	GO_REGIONALIZATION	79	-0.270477	-0.823853	0.750591	0.936833	0.844698	577	tags=23%, list=16%, signal=20%	SMAD3/PBX2/EN1/SEMA3A/RELN/GLI3/PRKDC/NRP1/CDON/RNF2/SFRP2/DYNC2H1/C3/BMPR2/PCSK5/SFRP1/CYP26B1
GO_SPECIFIC_GRANULE	GO_SPECIFIC_GRANULE	GO_SPECIFIC_GRANULE	34	-0.30657	-0.825662	0.711354	0.922586	0.831852	389	tags=12%, list=11%, signal=11%	CNN2/HP/PTX3
GO_ATPASE_COMPLEX	GO_ATPASE_COMPLEX	GO_ATPASE_COMPLEX	38	-0.301893	-0.826177	0.721245	0.924178	0.833288	698	tags=21%, list=19%, signal=17%	SUZ12/RB1/EN1/PBRM1/RSF1/ATAD5/MYSM1
GO_HISTONE_UBIQUITINATION	GO_HISTONE_UBIQUITINATION	GO_HISTONE_UBIQUITINATION	22	-0.330097	-0.826281	0.693069	0.916657	0.826506	791	tags=27%, list=22%, signal=21%	CUL4B/DTX3L/SUZ12/PCGF5/RNF2
GO_DEMETHYLATION	GO_DEMETHYLATION	GO_DEMETHYLATION	21	-0.333961	-0.826329	0.705036	0.919547	0.829112	893	tags=29%, list=25%, signal=22%	KDM5A/OTUD4/JMJD1C/TET3/KDM7A
GO_HEPARAN_SULFATE_PROTEOGLYCAN_BIOSYNTHETIC_PROCESS	GO_HEPARAN_SULFATE_PROTEOGLYCAN_BIOSYNTHETIC_PROCESS	GO_HEPARAN_SULFATE_PROTEOGLYCAN_BIOSYNTHETIC_PROCESS	10	-0.39032	-0.826828	0.687302	0.915429	0.825399	101	tags=20%, list=3%, signal=19%	HS6ST2
GO_LAMELLIPODIUM_ORGANIZATION	GO_LAMELLIPODIUM_ORGANIZATION	GO_LAMELLIPODIUM_ORGANIZATION	32	-0.30851	-0.827017	0.695172	0.917135	0.826938	8	tags=9%, list=0%, signal=9%	ABLIM1/KIT
GO_NEGATIVE_REGULATION_OF_NUCLEAR_DIVISION	GO_NEGATIVE_REGULATION_OF_NUCLEAR_DIVISION	GO_NEGATIVE_REGULATION_OF_NUCLEAR_DIVISION	17	-0.349224	-0.827388	0.685212	0.914576	0.824631	984	tags=71%, list=27%, signal=52%	TOM1L2/RAD21/CDK5RAP2/TEX14/CENPF/ATM/DMRT1/BUB1/TPR/ATRX/APC
GO_MAINTENANCE_OF_LOCATION	GO_MAINTENANCE_OF_LOCATION	GO_MAINTENANCE_OF_LOCATION	93	-0.265601	-0.827414	0.778539	0.944249	0.851385	263	tags=14%, list=7%, signal=13%	JPH2/HTR2A/PML/SLC8B1/OSBPL8/FBN2/VPS13A/C3/ABCA1/CEMIP/NRIP1/CXCL10
GO_CELLULAR_RESPONSE_TO_EXTRACELLULAR_STIMULUS	GO_CELLULAR_RESPONSE_TO_EXTRACELLULAR_STIMULUS	GO_CELLULAR_RESPONSE_TO_EXTRACELLULAR_STIMULUS	91	-0.266166	-0.827489	0.780207	0.944336	0.851464	461	tags=15%, list=13%, signal=14%	FAS/EIF2AK2/MAPK8/PIM1/SFRP2/FNIP1/COL1A1/CPEB4/BMPR2/SFRP1/POSTN/VDR/PTN
GO_PROTEIN_HETERODIMERIZATION_ACTIVITY	GO_PROTEIN_HETERODIMERIZATION_ACTIVITY	GO_PROTEIN_HETERODIMERIZATION_ACTIVITY	110	-0.262108	-0.82785	0.780761	0.944336	0.851464	905	tags=27%, list=25%, signal=21%	PPP3CA/GABPA/TEAD1/DMRT1/ERBB3/TAF1/TBX15/TAF9B/HIF1A/SMC4/UBA3/SOS1/CHUK/RALGAPA1/ATF2/INHBA/BRAF/SMC2/IRAK2/SOHLH1/PIK3R1/EPAS1/TENM3/FMR1/TOP2B/TGFB3/SYCP2/EGFR/TGFB2
GO_REGULATION_OF_CYTOPLASMIC_TRANSLATION	GO_REGULATION_OF_CYTOPLASMIC_TRANSLATION	GO_REGULATION_OF_CYTOPLASMIC_TRANSLATION	10	-0.390947	-0.828155	0.685714	0.914897	0.824919	802	tags=40%, list=22%, signal=31%	DHX36/CPEB4/FMR1
GO_DOUBLE_STRANDED_DNA_BINDING	GO_DOUBLE_STRANDED_DNA_BINDING	GO_DOUBLE_STRANDED_DNA_BINDING	259	-0.248228	-0.828613	0.84861	0.968522	0.873271	838	tags=25%, list=23%, signal=21%	TEAD1/NFXL1/DMRT1/LMO4/MTOR/ETV6/TBX15/SOX12/DHX36/NR1D2/HIF1A/RAD50/RUNX1/KLF3/NCOA2/DDX58/STAT2/DMTF1/SETX/ZNF827/JMJD1C/SUZ12/SMAD3/ZNF281/ZNF638/SKIL/NFAT5/ETV3/PBX2/RB1/RFX7/ATF2/EN1/ATF5/MGA/MBD1/PCGF5/ZNF148/SYCP1/NFIB/GLI3/GLIS2/PRKDC/STAT1/CLOCK/IRF7/SP3/SOX3/HLTF/POU2F1/ZBP1/NR6A1/CREBRF/CREB3L1/ZBTB20/EGFR/ZFHX4/PLAGL1/TFCP2L1/ERG/NRIP1/DDX60/VDR/RARB
GO_NEGATIVE_REGULATION_OF_INTRINSIC_APOPTOTIC_SIGNALING_PATHWAY	GO_NEGATIVE_REGULATION_OF_INTRINSIC_APOPTOTIC_SIGNALING_PATHWAY	GO_NEGATIVE_REGULATION_OF_INTRINSIC_APOPTOTIC_SIGNALING_PATHWAY	43	-0.29435	-0.828625	0.71634	0.923994	0.833122	309	tags=12%, list=8%, signal=11%	ATAD5/CREB3L1/CXCL12/CLU
GO_CELL_AGING	GO_CELL_AGING	GO_CELL_AGING	41	-0.296412	-0.829531	0.698827	0.917239	0.827031	703	tags=24%, list=19%, signal=20%	PNPT1/ATR/SMC5/PML/PRKDC/SMC6/BRCA2/NUAK1/PRELP
GO_POSITIVE_REGULATION_OF_LEUKOCYTE_CELL_CELL_ADHESION	GO_POSITIVE_REGULATION_OF_LEUKOCYTE_CELL_CELL_ADHESION	GO_POSITIVE_REGULATION_OF_LEUKOCYTE_CELL_CELL_ADHESION	45	-0.294212	-0.829883	0.723598	0.92475	0.833804	759	tags=27%, list=21%, signal=21%	RUNX1/ANXA1/CCL5/NFAT5/TFRC/GLI3/HLA-E/IL6ST/PIK3R1/VSIR/CCDC88B
GO_HELICASE_ACTIVITY	GO_HELICASE_ACTIVITY	GO_HELICASE_ACTIVITY	69	-0.279121	-0.830227	0.747868	0.934038	0.842178	940	tags=28%, list=26%, signal=21%	DHX32/DDX46/TDRD9/DHX36/RAD50/DDX4/SMARCA5/DDX50/ASCC3/DDX58/SETX/CHD1/HELLS/IFIH1/ATRX/HLTF/CHD9/DDX60
GO_CELL_GROWTH	GO_CELL_GROWTH	GO_CELL_GROWTH	160	-0.25439	-0.830298	0.801715	0.953487	0.859714	446	tags=13%, list=12%, signal=12%	INHBA/APBB1/PTPRJ/PML/NRP1/DCBLD2/SFRP2/KIAA1109/FBLN5/DCLK1/BMPR2/NPR1/EGFR/SFRP1/POSTN/CXCL12/CRABP2/IGFBP3/CCN3/TGFB2
GO_REGULATION_OF_CYTOKINE_PRODUCTION_INVOLVED_IN_IMMUNE_RESPONSE	GO_REGULATION_OF_CYTOKINE_PRODUCTION_INVOLVED_IN_IMMUNE_RESPONSE	GO_REGULATION_OF_CYTOKINE_PRODUCTION_INVOLVED_IN_IMMUNE_RESPONSE	19	-0.341602	-0.830386	0.69869	0.917239	0.827031	393	tags=42%, list=11%, signal=38%	IL1R1/DDX58/GPRC5B/HLA-E/RSAD2/TGFB3/TGFB2
GO_LYSOSOMAL_TRANSPORT	GO_LYSOSOMAL_TRANSPORT	GO_LYSOSOMAL_TRANSPORT	40	-0.298835	-0.830704	0.698558	0.917239	0.827031	720	tags=18%, list=20%, signal=14%	DTX3L/GPRASP1/HOOK3/HOOK1/LYST/CLU
GO_GATED_CHANNEL_ACTIVITY	GO_GATED_CHANNEL_ACTIVITY	GO_GATED_CHANNEL_ACTIVITY	25	-0.325081	-0.830784	0.689655	0.915455	0.825423	507	tags=24%, list=14%, signal=21%	JPH2/GAS6/GRIA3/CLIC6/PIEZO2
GO_EMBRYO_DEVELOPMENT_ENDING_IN_BIRTH_OR_EGG_HATCHING	GO_EMBRYO_DEVELOPMENT_ENDING_IN_BIRTH_OR_EGG_HATCHING	GO_EMBRYO_DEVELOPMENT_ENDING_IN_BIRTH_OR_EGG_HATCHING	207	-0.251211	-0.83081	0.826541	0.96089	0.866389	580	tags=17%, list=16%, signal=15%	TGFBR1/SMAD3/SKIL/MBTD1/NCAPG2/CHST11/EN1/RICTOR/RBBP6/GLI3/PDGFRA/PRKDC/SETD2/NIPBL/SFRP2/ACSL4/BRCA2/MBNL1/SP3/COL1A1/JAG2/EPAS1/RBM46/TGFB3/BMPR2/PCSK5/KIAA1217/EGFR/HEG1/SFRP1/WNT9A/ADM/TGFB2/COL11A1
GO_HISTONE_LYSINE_N_METHYLTRANSFERASE_ACTIVITY	GO_HISTONE_LYSINE_N_METHYLTRANSFERASE_ACTIVITY	GO_HISTONE_LYSINE_N_METHYLTRANSFERASE_ACTIVITY	23	-0.329475	-0.831117	0.689802	0.915455	0.825423	1473	tags=43%, list=41%, signal=26%	DOT1L/EHMT2/EHMT1/NSD1/KMT2C/KMT5B/SUZ12/ASH1L/SETD2
GO_LYSINE_N_METHYLTRANSFERASE_ACTIVITY	GO_LYSINE_N_METHYLTRANSFERASE_ACTIVITY	GO_LYSINE_N_METHYLTRANSFERASE_ACTIVITY	23	-0.329475	-0.831117	0.689802	0.915455	0.825423	1473	tags=43%, list=41%, signal=26%	DOT1L/EHMT2/EHMT1/NSD1/KMT2C/KMT5B/SUZ12/ASH1L/SETD2
GO_APICAL_JUNCTION_COMPLEX	GO_APICAL_JUNCTION_COMPLEX	GO_APICAL_JUNCTION_COMPLEX	40	-0.299024	-0.831229	0.698558	0.917239	0.827031	642	tags=25%, list=18%, signal=21%	TGFBR1/AMOTL1/ASH1L/MPP5/MAGI3/LIN7C/APC/AMOTL2/PMP22
GO_MYELIN_ASSEMBLY	GO_MYELIN_ASSEMBLY	GO_MYELIN_ASSEMBLY	10	-0.392514	-0.831474	0.679365	0.910554	0.821003	411	tags=40%, list=11%, signal=36%	PIKFYVE/MPP5/PMP22
GO_POSITIVE_REGULATION_OF_CELL_MORPHOGENESIS_INVOLVED_IN_DIFFERENTIATION	GO_POSITIVE_REGULATION_OF_CELL_MORPHOGENESIS_INVOLVED_IN_DIFFERENTIATION	GO_POSITIVE_REGULATION_OF_CELL_MORPHOGENESIS_INVOLVED_IN_DIFFERENTIATION	66	-0.281623	-0.831549	0.736453	0.92864	0.837311	186	tags=17%, list=5%, signal=16%	DNM1L/SKIL/RELN/NRP1/KALRN/BMPR2/NEDD9/CXCL12/EPHA4/CRABP2
GO_REGULATION_OF_PEPTIDE_HORMONE_SECRETION	GO_REGULATION_OF_PEPTIDE_HORMONE_SECRETION	GO_REGULATION_OF_PEPTIDE_HORMONE_SECRETION	47	-0.294815	-0.831859	0.712042	0.922586	0.831852	740	tags=30%, list=20%, signal=24%	NOS2/OXCT1/KIF5B/CCL5/IRS1/JAK2/ACSL4/CLOCK/SLC8B1/KALRN/EGFR/SFRP1/CCN3
GO_CARDIAC_EPITHELIAL_TO_MESENCHYMAL_TRANSITION	GO_CARDIAC_EPITHELIAL_TO_MESENCHYMAL_TRANSITION	GO_CARDIAC_EPITHELIAL_TO_MESENCHYMAL_TRANSITION	12	-0.374473	-0.831984	0.674419	0.908161	0.818846	30	tags=25%, list=1%, signal=25%	TGFBR1/TGFB2
GO_EPITHELIAL_TO_MESENCHYMAL_TRANSITION	GO_EPITHELIAL_TO_MESENCHYMAL_TRANSITION	GO_EPITHELIAL_TO_MESENCHYMAL_TRANSITION	57	-0.284682	-0.832257	0.717662	0.924178	0.833288	740	tags=28%, list=20%, signal=23%	JAG1/LRP6/TGFB1I1/PTEN/TGFBR1/SMAD3/FAM83D/SFRP2/COL1A1/PHLDB2/LOXL2/TGFB3/SFRP1/RFLNB/TGFB2
GO_INSULIN_RECEPTOR_SIGNALING_PATHWAY	GO_INSULIN_RECEPTOR_SIGNALING_PATHWAY	GO_INSULIN_RECEPTOR_SIGNALING_PATHWAY	46	-0.295487	-0.832773	0.712598	0.922586	0.831852	671	tags=26%, list=18%, signal=22%	SESN3/APPL1/PIK3R3/IRS1/PIK3C2A/GRB10/PHIP/RPS6KB1/APC/PIK3R1/OSBPL8
GO_CELL_CELL_JUNCTION	GO_CELL_CELL_JUNCTION	GO_CELL_CELL_JUNCTION	154	-0.256282	-0.833773	0.790997	0.94849	0.855209	665	tags=23%, list=18%, signal=20%	PDLIM5/STRN/FSCN1/JAG1/SSX2IP/KIRREL1/CDC42BPA/APP/FRS2/DDX58/TNK2/ANXA1/TGFBR1/ADD3/PNN/KLHL24/AMOTL1/ASH1L/MPP5/PTPRJ/CNN2/MAGI3/LIN7C/APC/KRIT1/PIK3R1/CD2AP/BMPR2/AMOTL2/HEG1/EPHA4/IQGAP3/PMP22/CCN3/KIT
GO_ADENYL_NUCLEOTIDE_BINDING	GO_ADENYL_NUCLEOTIDE_BINDING	GO_ADENYL_NUCLEOTIDE_BINDING	455	-0.243346	-0.833776	0.895687	0.985397	0.888486	469	tags=22%, list=13%, signal=21%	ERBB3/PIKFYVE/MTOR/TAF1/ATP11B/TDRD9/PANK3/ABCC5/DHX36/KIF20B/ETNK1/RAD50/SMC4/UBA3/DDX4/HIPK3/RUNX1/SMARCA5/KIF3A/DDX50/CDC42BPA/YME1L1/ASCC3/DDX58/SETX/TNK2/SMCHD1/CHD1/CHUK/ATR/EPHB2/KIF5B/TGFBR1/CENPE/ABCA3/BUB1/UBA6/TAP1/HELLS/HSPA4L/KIF15/SMC5/EIF2AK2/MAPK8/NEK1/MPP5/CLK1/JAK2/PIK3C2A/MKI67/BRAF/MAP3K2/SMC2/TRPM7/PDGFRA/PNPLA8/PRKDC/SMC6/MAGI3/RPS6KB1/IFIH1/IRAK2/KIF26B/PIM1/ATRX/TAOK1/ATAD5/ACSL4/ABCG2/CMPK2/ROCK1/ROCK2/DYNC2H1/DMPK/HLTF/MYO7A/ATP2B4/MYO9A/SMC1B/KALRN/N4BP2/CHD9/TOP2B/SLFN13/SLFN5/DCLK1/ABCA1/BMPR2/OAS2/NPR1/NUAK1/EGFR/EPHA4/DDX60/SYN3/ACTA2/KIT
GO_REGULATION_OF_ALCOHOL_BIOSYNTHETIC_PROCESS	GO_REGULATION_OF_ALCOHOL_BIOSYNTHETIC_PROCESS	GO_REGULATION_OF_ALCOHOL_BIOSYNTHETIC_PROCESS	21	-0.337016	-0.833888	0.68777	0.915455	0.825423	203	tags=10%, list=6%, signal=9%	VDR
GO_REGULATION_OF_VASCULAR_PERMEABILITY	GO_REGULATION_OF_VASCULAR_PERMEABILITY	GO_REGULATION_OF_VASCULAR_PERMEABILITY	14	-0.363986	-0.834418	0.68066	0.910554	0.821003	428	tags=29%, list=12%, signal=25%	PTPRJ/NPR1/ADM
GO_REGULATION_OF_ENDOPLASMIC_RETICULUM_STRESS_INDUCED_INTRINSIC_APOPTOTIC_SIGNALING_PATHWAY	GO_REGULATION_OF_ENDOPLASMIC_RETICULUM_STRESS_INDUCED_INTRINSIC_APOPTOTIC_SIGNALING_PATHWAY	GO_REGULATION_OF_ENDOPLASMIC_RETICULUM_STRESS_INDUCED_INTRINSIC_APOPTOTIC_SIGNALING_PATHWAY	11	-0.383976	-0.835434	0.675466	0.908161	0.818846	156	tags=18%, list=4%, signal=17%	CREB3L1
GO_LEUKOCYTE_CELL_CELL_ADHESION	GO_LEUKOCYTE_CELL_CELL_ADHESION	GO_LEUKOCYTE_CELL_CELL_ADHESION	74	-0.277093	-0.83581	0.72315	0.92475	0.833804	552	tags=22%, list=15%, signal=19%	NFAT5/TFRC/RC3H1/LGALS9B/CERCAM/GLI3/HLA-E/RC3H2/IL6ST/ROCK1/PIK3R1/LRRC32/CXCL12/VSIR/CCDC88B
GO_REGULATION_OF_TYPE_I_INTERFERON_MEDIATED_SIGNALING_PATHWAY	GO_REGULATION_OF_TYPE_I_INTERFERON_MEDIATED_SIGNALING_PATHWAY	GO_REGULATION_OF_TYPE_I_INTERFERON_MEDIATED_SIGNALING_PATHWAY	15	-0.359144	-0.836315	0.674556	0.908161	0.818846	448	tags=27%, list=12%, signal=23%	IFNAR2/IRF7/ZBP1
GO_LOCALIZATION_WITHIN_MEMBRANE	GO_LOCALIZATION_WITHIN_MEMBRANE	GO_LOCALIZATION_WITHIN_MEMBRANE	28	-0.320761	-0.836316	0.678521	0.910554	0.821003	19	tags=21%, list=1%, signal=21%	CLIP1/MIA3/SEC24A/RELN/PTN
GO_TRANSFERASE_ACTIVITY_TRANSFERRING_GLYCOSYL_GROUPS	GO_TRANSFERASE_ACTIVITY_TRANSFERRING_GLYCOSYL_GROUPS	GO_TRANSFERASE_ACTIVITY_TRANSFERRING_GLYCOSYL_GROUPS	50	-0.293818	-0.836439	0.702046	0.918573	0.828234	864	tags=30%, list=24%, signal=23%	PARP12/POFUT1/AGL/PARP9/PARP11/TMTC4/ST3GAL6/ALG10/MGAT4A/CERCAM/UGCG/PARP14/TMTC3/B3GNT7
GO_ENZYME_REGULATOR_ACTIVITY	GO_ENZYME_REGULATOR_ACTIVITY	GO_ENZYME_REGULATOR_ACTIVITY	308	-0.24797	-0.836741	0.851324	0.969517	0.874168	552	tags=16%, list=15%, signal=15%	FAM13B/DNM1L/PPP1R12A/PIK3R3/RALGAPA1/RICTOR/RECK/GAS6/ARHGAP12/ARHGAP5/EIF2AK2/MAPK8/CTSC/FBLN1/SERPINA3/GPRC5B/XIAP/NRP1/DNAJB4/TAOK1/SFRP2/ASAP3/CASP8AP2/FNIP1/APC/ROCK1/KRIT1/PIK3R1/MOB1B/BOD1L1/TFPI/DMPK/SH3BP5/IRGM/ATP2B4/MYO9A/C3/WDR91/CRIM1/SERPINB9/EGFR/FAM20A/VSIR/LLGL2/TIMP3/SERPING1/CXCL10/IGFBP3/PTN
GO_PROTEIN_LOCALIZATION_TO_LYSOSOME	GO_PROTEIN_LOCALIZATION_TO_LYSOSOME	GO_PROTEIN_LOCALIZATION_TO_LYSOSOME	17	-0.353374	-0.83722	0.672035	0.906689	0.817519	280	tags=12%, list=8%, signal=11%	CLU
GO_NEGATIVE_REGULATION_OF_CELLULAR_PROTEIN_LOCALIZATION	GO_NEGATIVE_REGULATION_OF_CELLULAR_PROTEIN_LOCALIZATION	GO_NEGATIVE_REGULATION_OF_CELLULAR_PROTEIN_LOCALIZATION	35	-0.308351	-0.837418	0.699594	0.917239	0.827031	531	tags=20%, list=15%, signal=17%	MDFIC/GPM6B/LRRC15/ROCK2/APOD/DCLK1
GO_T_CELL_DIFFERENTIATION_INVOLVED_IN_IMMUNE_RESPONSE	GO_T_CELL_DIFFERENTIATION_INVOLVED_IN_IMMUNE_RESPONSE	GO_T_CELL_DIFFERENTIATION_INVOLVED_IN_IMMUNE_RESPONSE	10	-0.395396	-0.83758	0.673016	0.906962	0.817765	1265	tags=70%, list=35%, signal=46%	RARA/NFKBIZ/MTOR/ANXA1/RC3H1/RC3H2
GO_CYTOPLASMIC_MICROTUBULE	GO_CYTOPLASMIC_MICROTUBULE	GO_CYTOPLASMIC_MICROTUBULE	19	-0.344609	-0.837696	0.688501	0.915455	0.825423	870	tags=53%, list=24%, signal=40%	PAFAH1B1/HDAC6/TUBA1A/CLASP2/CKAP2/CLIP1/ARFGEF2/APC/CEP162
GO_POSITIVE_REGULATION_OF_MYELOID_CELL_DIFFERENTIATION	GO_POSITIVE_REGULATION_OF_MYELOID_CELL_DIFFERENTIATION	GO_POSITIVE_REGULATION_OF_MYELOID_CELL_DIFFERENTIATION	27	-0.32093	-0.839331	0.670423	0.905563	0.816504	752	tags=37%, list=21%, signal=30%	HIF1A/JAG1/RUNX1/RB1/INHBA/TMEM64/STAT1/ISG15/KITLG
GO_INNER_EAR_RECEPTOR_CELL_DEVELOPMENT	GO_INNER_EAR_RECEPTOR_CELL_DEVELOPMENT	GO_INNER_EAR_RECEPTOR_CELL_DEVELOPMENT	12	-0.377797	-0.83937	0.669767	0.905323	0.816287	254	tags=25%, list=7%, signal=23%	MYO7A/FAT4
GO_SKELETAL_MUSCLE_ORGAN_DEVELOPMENT	GO_SKELETAL_MUSCLE_ORGAN_DEVELOPMENT	GO_SKELETAL_MUSCLE_ORGAN_DEVELOPMENT	39	-0.305299	-0.840968	0.681333	0.910554	0.821003	521	tags=18%, list=14%, signal=16%	RB1/CFL2/RPS6KB1/CDON/CYP26B1/STRA6
GO_ACTIVATION_OF_PROTEIN_KINASE_B_ACTIVITY	GO_ACTIVATION_OF_PROTEIN_KINASE_B_ACTIVITY	GO_ACTIVATION_OF_PROTEIN_KINASE_B_ACTIVITY	10	-0.397082	-0.841153	0.669841	0.905323	0.816287	490	tags=60%, list=13%, signal=52%	MTOR/RICTOR/GAS6/CCDC88A/OSBPL8
GO_ENDOSOME_TO_LYSOSOME_TRANSPORT	GO_ENDOSOME_TO_LYSOSOME_TRANSPORT	GO_ENDOSOME_TO_LYSOSOME_TRANSPORT	17	-0.355078	-0.841258	0.66325	0.903376	0.814532	720	tags=35%, list=20%, signal=28%	DTX3L/GPRASP1/HOOK3/HOOK1/LYST
GO_CIRCADIAN_REGULATION_OF_GENE_EXPRESSION	GO_CIRCADIAN_REGULATION_OF_GENE_EXPRESSION	GO_CIRCADIAN_REGULATION_OF_GENE_EXPRESSION	28	-0.322715	-0.84141	0.669986	0.905323	0.816287	472	tags=21%, list=13%, signal=19%	NCOA2/MYCBP2/PML/CLOCK/NRIP1
GO_NEGATIVE_REGULATION_OF_RNA_CATABOLIC_PROCESS	GO_NEGATIVE_REGULATION_OF_RNA_CATABOLIC_PROCESS	GO_NEGATIVE_REGULATION_OF_RNA_CATABOLIC_PROCESS	28	-0.322806	-0.841647	0.669986	0.905323	0.816287	171	tags=25%, list=5%, signal=24%	MTOR/DHX36/DAZ2/FMR1/RBM46/MEIOC
GO_TRANSCRIPTION_FACTOR_COMPLEX	GO_TRANSCRIPTION_FACTOR_COMPLEX	GO_TRANSCRIPTION_FACTOR_COMPLEX	105	-0.267039	-0.842188	0.757271	0.937981	0.845733	805	tags=23%, list=22%, signal=18%	TAF1/SOX12/TAF9B/NR1D2/HIF1A/RUNX1/TAF7L/NAA15/SMAD3/SKIL/NFAT5/PBX2/RB1/ATF5/BDP1/PRKDC/CLOCK/SOX3/EPAS1/POU2F1/NR6A1/VDR/RARB
GO_DEVELOPMENTAL_MATURATION	GO_DEVELOPMENTAL_MATURATION	GO_DEVELOPMENTAL_MATURATION	73	-0.279838	-0.842248	0.708831	0.921111	0.830522	304	tags=18%, list=8%, signal=17%	RB1/RECK/RELN/TUT4/BRCA2/EPAS1/FAT4/C3/RFLNB/TFCP2L1/TGFB2/REC8
GO_AMMONIUM_ION_BINDING	GO_AMMONIUM_ION_BINDING	GO_AMMONIUM_ION_BINDING	10	-0.397787	-0.842644	0.666667	0.904337	0.815398	449	tags=40%, list=12%, signal=35%	HTR2A/ESYT2/ABCA1
GO_RESPONSE_TO_TOPOLOGICALLY_INCORRECT_PROTEIN	GO_RESPONSE_TO_TOPOLOGICALLY_INCORRECT_PROTEIN	GO_RESPONSE_TO_TOPOLOGICALLY_INCORRECT_PROTEIN	78	-0.276759	-0.842683	0.716647	0.924049	0.833171	509	tags=14%, list=14%, signal=12%	DNAJB9/THBS1/HSPA4L/EIF2AK2/DNAJB4/PIK3R1/KLHL15/CREBRF/CREB3L1/CLU
GO_HISTONE_METHYLATION	GO_HISTONE_METHYLATION	GO_HISTONE_METHYLATION	52	-0.294733	-0.842709	0.702668	0.918573	0.828234	668	tags=17%, list=18%, signal=14%	SUZ12/RLF/ASH1L/SETD2/ARID4B/ATRX/TET3/RIF1
GO_REGULATION_OF_EPITHELIAL_CELL_APOPTOTIC_PROCESS	GO_REGULATION_OF_EPITHELIAL_CELL_APOPTOTIC_PROCESS	GO_REGULATION_OF_EPITHELIAL_CELL_APOPTOTIC_PROCESS	27	-0.322614	-0.843738	0.661972	0.903289	0.814453	802	tags=37%, list=22%, signal=29%	ZFP36L1/CD248/SORT1/SEMA5A/THBS1/GAS6/JAK2/KRIT1/TNFAIP3
GO_EPIDERMAL_GROWTH_FACTOR_RECEPTOR_SIGNALING_PATHWAY	GO_EPIDERMAL_GROWTH_FACTOR_RECEPTOR_SIGNALING_PATHWAY	GO_EPIDERMAL_GROWTH_FACTOR_RECEPTOR_SIGNALING_PATHWAY	45	-0.299182	-0.8439	0.696219	0.917135	0.826938	398	tags=16%, list=11%, signal=14%	PTPRJ/PIK3R1/ERBIN/EGFR/ITGA1/EFEMP1
GO_NEGATIVE_REGULATION_OF_BIOSYNTHETIC_PROCESS	GO_NEGATIVE_REGULATION_OF_BIOSYNTHETIC_PROCESS	GO_NEGATIVE_REGULATION_OF_BIOSYNTHETIC_PROCESS	462	-0.246433	-0.844137	0.879639	0.979464	0.883137	568	tags=17%, list=16%, signal=16%	ZNF281/IREB2/SKIL/ETV3/ZNF318/MXD4/ZBTB18/RB1/ATF2/EN1/TRIM33/MIER3/ATF5/RC3H1/MDFIC/MDM4/MGA/HELLS/MBD1/GAS6/ZBTB33/EIF2AK2/ZNF148/TPR/INHBA/MIER1/NFIB/APBB1/XRN1/GLI3/PML/GLIS2/RSF1/HCFC2/NIPBL/RNF2/PRAMEF12/ATRX/SFRP2/CASP8AP2/FNIP1/STAT1/ROCK1/ROCK2/BRCA2/RIF1/CLOCK/ZNF423/IRF7/PGGT1B/SP3/SOX3/NFIX/POU2F1/TASOR/CPEB4/AGO3/ATP2B4/FST/DKK3/NR6A1/RESF1/FMR1/ITM2A/CREB3L1/ZBTB20/LOXL2/BMPR2/HIC1/SFRP1/ZFHX4/TFCP2L1/NRIP1/VDR/PEG3/C1QTNF3/RARB
GO_MYELOID_CELL_APOPTOTIC_PROCESS	GO_MYELOID_CELL_APOPTOTIC_PROCESS	GO_MYELOID_CELL_APOPTOTIC_PROCESS	12	-0.379964	-0.844183	0.665116	0.903659	0.814787	703	tags=42%, list=19%, signal=34%	ANXA1/CCL5/IRF7/KITLG
GO_SECRETORY_GRANULE	GO_SECRETORY_GRANULE	GO_SECRETORY_GRANULE	229	-0.254909	-0.844573	0.820539	0.958256	0.864014	416	tags=11%, list=11%, signal=10%	CRISPLD2/SERPINA3/PTPRJ/CNN2/ENPP4/ROCK1/BRCA2/COL1A1/TRIP11/KNL1/VPS13A/HP/ISLR/C3/SELENOP/TGFB3/PCSK5/ITGA1/TIMP3/SERPING1/CLU/TGFB2/PTX3/KIT
GO_ESTROGEN_RECEPTOR_BINDING	GO_ESTROGEN_RECEPTOR_BINDING	GO_ESTROGEN_RECEPTOR_BINDING	15	-0.362779	-0.844779	0.664201	0.903376	0.814532	66	tags=33%, list=2%, signal=33%	NSD1/LATS1/STRN/NRIP1
GO_REGULATION_OF_SUPRAMOLECULAR_FIBER_ORGANIZATION	GO_REGULATION_OF_SUPRAMOLECULAR_FIBER_ORGANIZATION	GO_REGULATION_OF_SUPRAMOLECULAR_FIBER_ORGANIZATION	124	-0.263953	-0.84489	0.756284	0.937972	0.845725	659	tags=20%, list=18%, signal=17%	EMILIN1/SEMA5A/TGFBR1/SMAD3/ADD3/RB1/RICTOR/JMY/CFL2/CCL11/NRP1/TAOK1/ASAP3/APC/ROCK1/ROCK2/PIK3R1/PHLDB2/ARHGEF10/CCN2/TGFB3/SFRP1/CXCL12/CLU
GO_CHAPERONE_BINDING	GO_CHAPERONE_BINDING	GO_CHAPERONE_BINDING	36	-0.310579	-0.844982	0.691375	0.91615	0.826049	483	tags=17%, list=13%, signal=15%	CTSC/DNAJB4/FNIP1/CP/CLU
GO_SUPRAMOLECULAR_COMPLEX	GO_SUPRAMOLECULAR_COMPLEX	GO_SUPRAMOLECULAR_COMPLEX	355	-0.248735	-0.845454	0.851215	0.969517	0.874168	602	tags=17%, list=17%, signal=15%	COL6A1/UPF2/SYNJ1/KIF5B/CENPE/PNN/DNM1L/CKAP5/PPP1R12A/CEP295/HOOK3/BUB1/JPH2/RC3H1/CFL2/DEK/KIF15/MTUS1/TPR/FBLN1/XRN1/RC3H2/NRP1/HOOK1/DPYSL3/KIF26B/TUT4/CSRP1/APC/COL5A2/ROCK1/ROCK2/CLOCK/MBNL1/BOD1L1/COL1A1/DYNC2H1/MARCO/COL1A2/CEP162/FBN2/KNL1/AGO3/ATP2B4/CD2AP/COL8A1/FBXO32/COL4A5/FMR1/FBLN5/SHANK2/COL3A1/MFAP4/GHR/MYL9/COL11A1/ACTA2/REC8
GO_REGULATION_OF_EXTRACELLULAR_MATRIX_ORGANIZATION	GO_REGULATION_OF_EXTRACELLULAR_MATRIX_ORGANIZATION	GO_REGULATION_OF_EXTRACELLULAR_MATRIX_ORGANIZATION	23	-0.335199	-0.845557	0.672805	0.906962	0.817765	773	tags=30%, list=21%, signal=24%	ANTXR1/EMILIN1/SMAD3/RB1/PHLDB2/FAP
GO_REGULATION_OF_CELL_CYCLE_PROCESS	GO_REGULATION_OF_CELL_CYCLE_PROCESS	GO_REGULATION_OF_CELL_CYCLE_PROCESS	255	-0.253715	-0.846263	0.823529	0.960464	0.866005	800	tags=22%, list=22%, signal=18%	TAF1/CUL4B/SPICE1/CNOT6/RPRD1B/KIF20B/ZFP36L1/PTEN/SENP6/PHC3/CTDSP2/STAG2/ZNF655/KMT2E/APP/ANXA1/SUZ12/SFI1/PSMB8/CENPE/CKAP5/CEP295/RB1/BUB1/ATF5/MDM4/MGA/CNTRL/FAM83D/SMC5/TPR/MKI67/PML/CCP110/PHIP/PRKDC/SETD2/NIPBL/RNF2/ATRX/TAOK1/ATAD5/APC/ROCK2/PCM1/BRCA2/ATP2B4/SLF2/CCN2/RAB11FIP4/EGFR/SFRP1/PLAGL1/ADAMTS1/FAP
GO_ENDOMEMBRANE_SYSTEM_ORGANIZATION	GO_ENDOMEMBRANE_SYSTEM_ORGANIZATION	GO_ENDOMEMBRANE_SYSTEM_ORGANIZATION	151	-0.26023	-0.846867	0.767167	0.941264	0.848693	411	tags=10%, list=11%, signal=9%	TMF1/MPP5/UGCG/HOOK1/LYST/TRIP11/DYNC2H1/DMPK/KNL1/FAT4/ABCA1/CLU/TGFB2/CAVIN2
GO_RESPONSE_TO_ANGIOTENSIN	GO_RESPONSE_TO_ANGIOTENSIN	GO_RESPONSE_TO_ANGIOTENSIN	10	-0.400052	-0.847443	0.661905	0.903289	0.814453	282	tags=20%, list=8%, signal=18%	ROCK2
GO_HISTONE_DEMETHYLASE_ACTIVITY	GO_HISTONE_DEMETHYLASE_ACTIVITY	GO_HISTONE_DEMETHYLASE_ACTIVITY	12	-0.381449	-0.847483	0.662016	0.903289	0.814453	893	tags=33%, list=25%, signal=25%	KDM5A/JMJD1C/KDM7A
GO_PROTEIN_DEMETHYLATION	GO_PROTEIN_DEMETHYLATION	GO_PROTEIN_DEMETHYLATION	12	-0.381449	-0.847483	0.662016	0.903289	0.814453	893	tags=33%, list=25%, signal=25%	KDM5A/JMJD1C/KDM7A
GO_POSITIVE_REGULATION_OF_LIPID_LOCALIZATION	GO_POSITIVE_REGULATION_OF_LIPID_LOCALIZATION	GO_POSITIVE_REGULATION_OF_LIPID_LOCALIZATION	16	-0.359429	-0.847785	0.668129	0.904563	0.815602	465	tags=25%, list=13%, signal=22%	TMF1/C3/ABCA1
GO_OSTEOBLAST_PROLIFERATION	GO_OSTEOBLAST_PROLIFERATION	GO_OSTEOBLAST_PROLIFERATION	10	-0.400536	-0.848469	0.660317	0.902735	0.813954	568	tags=40%, list=16%, signal=34%	EIF2AK2/SFRP1/TMEM119
GO_PROTEIN_TYROSINE_KINASE_BINDING	GO_PROTEIN_TYROSINE_KINASE_BINDING	GO_PROTEIN_TYROSINE_KINASE_BINDING	31	-0.318275	-0.848475	0.666667	0.904337	0.815398	703	tags=29%, list=19%, signal=24%	FRS2/CPNE3/IRS1/GAS6/PIK3R1/BMPR2/NEDD9/EPHA4
GO_DIOXYGENASE_ACTIVITY	GO_DIOXYGENASE_ACTIVITY	GO_DIOXYGENASE_ACTIVITY	29	-0.321919	-0.848787	0.637907	0.889859	0.802344	316	tags=31%, list=9%, signal=29%	PHF8/KDM5A/P4HA1/JMJD1C/P4HA2/TET3/KDM7A/P4HA3
GO_SUPRAMOLECULAR_POLYMER	GO_SUPRAMOLECULAR_POLYMER	GO_SUPRAMOLECULAR_POLYMER	233	-0.256119	-0.848896	0.81639	0.95587	0.861863	628	tags=18%, list=17%, signal=16%	COL6A1/SYNJ1/KIF5B/CENPE/PNN/DNM1L/CKAP5/PPP1R12A/CEP295/HOOK3/JPH2/CFL2/DEK/KIF15/MTUS1/FBLN1/NRP1/HOOK1/DPYSL3/KIF26B/CSRP1/APC/COL5A2/BOD1L1/COL1A1/DYNC2H1/MARCO/COL1A2/CEP162/FBN2/ATP2B4/CD2AP/COL8A1/FBXO32/COL4A5/FBLN5/SHANK2/COL3A1/MFAP4/MYL9/COL11A1/ACTA2
GO_MODIFICATION_DEPENDENT_PROTEIN_BINDING	GO_MODIFICATION_DEPENDENT_PROTEIN_BINDING	GO_MODIFICATION_DEPENDENT_PROTEIN_BINDING	65	-0.287252	-0.849489	0.714286	0.923048	0.832269	1150	tags=37%, list=32%, signal=26%	PSME4/USP15/MPHOSPH8/ZRANB1/YEATS2/TAB2/PHF8/PARP10/TRIM24/KDM5A/TAF1/AGL/KMT2E/SUZ12/CHD1/MBTD1/NCAPG2/PHIP/ATRX/KDM7A/DZIP3/TNFAIP3/FMR1
GO_B_CELL_ACTIVATION_INVOLVED_IN_IMMUNE_RESPONSE	GO_B_CELL_ACTIVATION_INVOLVED_IN_IMMUNE_RESPONSE	GO_B_CELL_ACTIVATION_INVOLVED_IN_IMMUNE_RESPONSE	17	-0.358703	-0.849847	0.65593	0.900587	0.812017	553	tags=29%, list=15%, signal=25%	TFRC/ATAD5/RIF1/ITM2A
GO_RESPONSE_TO_TESTOSTERONE	GO_RESPONSE_TO_TESTOSTERONE	GO_RESPONSE_TO_TESTOSTERONE	12	-0.382633	-0.850113	0.655814	0.900587	0.812017	473	tags=33%, list=13%, signal=29%	XRN1/RPS6KB1/ROCK2
GO_POSITIVE_REGULATION_OF_ESTABLISHMENT_OF_PROTEIN_LOCALIZATION	GO_POSITIVE_REGULATION_OF_ESTABLISHMENT_OF_PROTEIN_LOCALIZATION	GO_POSITIVE_REGULATION_OF_ESTABLISHMENT_OF_PROTEIN_LOCALIZATION	141	-0.263247	-0.850707	0.758065	0.937981	0.845733	653	tags=21%, list=18%, signal=18%	OXCT1/DDX58/CHUK/KIF5B/SMAD3/DNM1L/CEP295/GAS6/LGALS9B/AKAP12/TPR/MAPK8/APBB1/JAK2/GLI3/HLA-E/CTDSPL2/IFIH1/ACSL4/PCM1/PIK3R1/CD2AP/TGFB3/EGFR/IFNGR1/POSTN/CEMIP/TGFB2/C1QTNF3
GO_MOLECULAR_ADAPTOR_ACTIVITY	GO_MOLECULAR_ADAPTOR_ACTIVITY	GO_MOLECULAR_ADAPTOR_ACTIVITY	81	-0.278516	-0.850947	0.71934	0.924178	0.833288	778	tags=21%, list=21%, signal=17%	WWC2/FSCN1/RAD50/TRIM5/FRS2/ITSN2/IRS1/GAS6/GRB10/MAGI3/SH3BGRL/PIK3R1/COL1A2/SHANK2/COL14A1/COL11A1
GO_CORE_PROMOTER_SEQUENCE_SPECIFIC_DNA_BINDING	GO_CORE_PROMOTER_SEQUENCE_SPECIFIC_DNA_BINDING	GO_CORE_PROMOTER_SEQUENCE_SPECIFIC_DNA_BINDING	16	-0.360828	-0.851085	0.663743	0.903376	0.814532	300	tags=25%, list=8%, signal=23%	STAT1/SOX3/POU2F1
GO_HISTONE_H3_K4_METHYLATION	GO_HISTONE_H3_K4_METHYLATION	GO_HISTONE_H3_K4_METHYLATION	24	-0.334869	-0.852359	0.668085	0.904563	0.815602	668	tags=21%, list=18%, signal=17%	KMT2E/RLF/ASH1L/TET3
GO_ENZYME_INHIBITOR_ACTIVITY	GO_ENZYME_INHIBITOR_ACTIVITY	GO_ENZYME_INHIBITOR_ACTIVITY	96	-0.273058	-0.852499	0.742081	0.931571	0.839954	659	tags=23%, list=18%, signal=19%	TNK2/ANXA1/PARP9/DTX3L/PPP1R12A/RECK/GAS6/SERPINA3/XIAP/FNIP1/ROCK1/BOD1L1/TFPI/SH3BP5/ATP2B4/C3/CRIM1/SERPINB9/TIMP3/SERPING1/PTN
GO_POSITIVE_REGULATION_OF_TRANSPORT	GO_POSITIVE_REGULATION_OF_TRANSPORT	GO_POSITIVE_REGULATION_OF_TRANSPORT	261	-0.255331	-0.852696	0.813977	0.95587	0.861863	653	tags=20%, list=18%, signal=17%	OXCT1/DDX58/ANXA1/RBM26/CHUK/EPHB2/KIF5B/SMAD3/CCL5/DNM1L/APPL1/CACNA1G/JPH2/IRS1/TMF1/GAS6/LGALS9B/AKAP12/TPR/MAPK8/INHBA/RELN/APBB1/JAK2/GLI3/PTPRJ/BRAF/HLA-E/CTDSPL2/IFIH1/ACSL4/PCM1/PIK3R1/OSBPL8/CD2AP/C3/FMR1/TGFB3/ABCA1/NPR1/EGFR/IFNGR1/POSTN/CXCL12/CEMIP/CXCL10/CLU/TGFB2/C1QTNF3/PTX3
GO_REGULATION_OF_CELL_CYCLE	GO_REGULATION_OF_CELL_CYCLE	GO_REGULATION_OF_CELL_CYCLE	392	-0.249714	-0.853134	0.858149	0.971805	0.876231	802	tags=22%, list=22%, signal=19%	ANLN/TAF1/CUL4B/SPICE1/CNOT6/RPRD1B/KIF20B/ZFP36L1/LRP6/UBA3/PTEN/SENP6/PHC3/CTDSP2/STAG2/ZNF655/ADARB1/KMT2E/PNPT1/APP/HECA/ANXA1/SUZ12/SFI1/ATR/PSMB8/TGFBR1/CENPE/SMAD3/NABP1/SKIL/CKAP5/CEP295/RB1/ATF2/BUB1/ATF5/FBXL3/JMY/MDM4/MGA/THBS1/GAS6/CNTRL/FAM83D/SMC5/TP53INP1/TPR/INHBA/APBB1/MKI67/PML/CCP110/PHIP/PRKDC/SETD2/RPS6KB1/NIPBL/RNF2/ATRX/TAOK1/ATAD5/APC/ROCK2/PCM1/BRCA2/CLOCK/PGGT1B/ATP2B4/GAS1/SLF2/TNFAIP3/TOP2B/CCN2/RAB11FIP4/TTC28/EGFR/MEIOC/SFRP1/PLAGL1/WNT9A/ADAMTS1/GADD45G/TGFB2/FAP
GO_MESENCHYME_DEVELOPMENT	GO_MESENCHYME_DEVELOPMENT	GO_MESENCHYME_DEVELOPMENT	93	-0.273928	-0.853355	0.727169	0.926332	0.83523	752	tags=27%, list=21%, signal=22%	HIF1A/JAG1/LRP6/SEMA3C/TGFB1I1/PTEN/TGFBR1/SMAD3/MDM4/SEMA3A/FAM83D/NRP1/SFRP2/STAT1/COL1A1/PHLDB2/KITLG/LOXL2/TGFB3/BMPR2/SFRP1/RFLNB/TGFB2/ACTA2
GO_STEM_CELL_DIFFERENTIATION	GO_STEM_CELL_DIFFERENTIATION	GO_STEM_CELL_DIFFERENTIATION	83	-0.277829	-0.8536	0.719626	0.924178	0.833288	758	tags=24%, list=21%, signal=20%	HIF1A/JAG1/LRP6/ITCH/SEMA3C/RUNX1/LTBP3/PSMB8/ZNF281/SEMA3A/EIF2AK2/PDGFRA/NRP1/SETD2/KITLG/SFRP1/TGFB2/PTN/KIT
GO_INTERLEUKIN_6_MEDIATED_SIGNALING_PATHWAY	GO_INTERLEUKIN_6_MEDIATED_SIGNALING_PATHWAY	GO_INTERLEUKIN_6_MEDIATED_SIGNALING_PATHWAY	10	-0.403048	-0.853789	0.652381	0.897927	0.809618	407	tags=30%, list=11%, signal=27%	IL6ST/STAT1
GO_ENDOCYTOSIS	GO_ENDOCYTOSIS	GO_ENDOCYTOSIS	170	-0.260365	-0.853814	0.763578	0.940534	0.848036	735	tags=21%, list=20%, signal=18%	LRP6/SORT1/LGALS3BP/APP/SSC5D/TNK2/UBE3A/SYNJ1/ITSN2/SCARF2/DNM1L/APPL1/PICALM/TFRC/STON1/THBS1/ARHGAP12/PIK3C2A/MRC2/ESYT2/FCHO2/ROCK1/MARCO/KIAA1109/CD2AP/HP/C3/FMR1/RHOJ/LOXL2/ABCA1/GHR/TINAGL1/ADM/CLU
GO_ANDROGEN_RECEPTOR_SIGNALING_PATHWAY	GO_ANDROGEN_RECEPTOR_SIGNALING_PATHWAY	GO_ANDROGEN_RECEPTOR_SIGNALING_PATHWAY	29	-0.324059	-0.854429	0.632249	0.885859	0.798737	707	tags=45%, list=19%, signal=36%	PIAS2/NCOR1/DDX17/PIAS1/NCOA4/RNF6/TGFB1I1/UBE3A/RB1/PMEPA1/SFRP1/NRIP1
GO_MUSCLE_FIBER_DEVELOPMENT	GO_MUSCLE_FIBER_DEVELOPMENT	GO_MUSCLE_FIBER_DEVELOPMENT	11	-0.392975	-0.855013	0.65528	0.900429	0.811875	99	tags=27%, list=3%, signal=27%	PPP3CA/LOX
GO_CALCIUM_ION_TRANSMEMBRANE_TRANSPORT	GO_CALCIUM_ION_TRANSMEMBRANE_TRANSPORT	GO_CALCIUM_ION_TRANSMEMBRANE_TRANSPORT	56	-0.293661	-0.855121	0.696139	0.917135	0.826938	715	tags=23%, list=20%, signal=19%	YME1L1/CUL5/CACNA1G/JPH2/GAS6/HTR2A/TRPM7/SLC8B1/ATP2B4/FMR1/CEMIP/CXCL10
GO_POLYSACCHARIDE_METABOLIC_PROCESS	GO_POLYSACCHARIDE_METABOLIC_PROCESS	GO_POLYSACCHARIDE_METABOLIC_PROCESS	26	-0.33291	-0.85543	0.651862	0.897927	0.809618	802	tags=31%, list=22%, signal=24%	AGL/UGP2/IRS1/IL6ST/RB1CC1/PGM2L1/B3GNT7
GO_ENDODERM_DEVELOPMENT	GO_ENDODERM_DEVELOPMENT	GO_ENDODERM_DEVELOPMENT	39	-0.310843	-0.856241	0.66	0.902735	0.813954	620	tags=21%, list=17%, signal=17%	SMAD3/INHBA/SETD2/COL5A2/COL12A1/COL8A1/COL11A1
GO_NEGATIVE_REGULATION_OF_CYCLIN_DEPENDENT_PROTEIN_KINASE_ACTIVITY	GO_NEGATIVE_REGULATION_OF_CYCLIN_DEPENDENT_PROTEIN_KINASE_ACTIVITY	GO_NEGATIVE_REGULATION_OF_CYCLIN_DEPENDENT_PROTEIN_KINASE_ACTIVITY	10	-0.405016	-0.857958	0.649206	0.897735	0.809445	892	tags=50%, list=25%, signal=38%	LATS2/PTEN/APC/TNFAIP3
GO_COCHLEA_DEVELOPMENT	GO_COCHLEA_DEVELOPMENT	GO_COCHLEA_DEVELOPMENT	13	-0.380251	-0.858088	0.640791	0.892672	0.804881	87	tags=31%, list=2%, signal=30%	FZD2/DCHS1/EPHA4
GO_POSITIVE_REGULATION_OF_HEMOPOIESIS	GO_POSITIVE_REGULATION_OF_HEMOPOIESIS	GO_POSITIVE_REGULATION_OF_HEMOPOIESIS	46	-0.304553	-0.858323	0.666667	0.904337	0.815398	758	tags=33%, list=21%, signal=26%	ZFP36L1/HIF1A/JAG1/RUNX1/ANXA1/RB1/GAS6/INHBA/GLI3/TMEM64/STAT1/ISG15/KITLG/VSIR
GO_SECRETORY_VESICLE	GO_SECRETORY_VESICLE	GO_SECRETORY_VESICLE	252	-0.257194	-0.858395	0.803093	0.953612	0.859827	416	tags=11%, list=11%, signal=11%	CRISPLD2/SERPINA3/PTPRJ/CNN2/ENPP4/DPYSL3/ROCK1/BRCA2/COL1A1/TRIP11/KNL1/VPS13A/DMXL2/HP/ISLR/C3/SELENOP/TGFB3/PCSK5/ITGA1/SYN3/TIMP3/SERPING1/CLU/TGFB2/PTX3/KIT
GO_HISTONE_DEACETYLASE_BINDING	GO_HISTONE_DEACETYLASE_BINDING	GO_HISTONE_DEACETYLASE_BINDING	47	-0.304452	-0.85905	0.663613	0.903376	0.814532	494	tags=17%, list=14%, signal=15%	MAPK8/MIER1/GLI3/NIPBL/TOP2B/HIC1/NRIP1
GO_GLIAL_CELL_DEVELOPMENT	GO_GLIAL_CELL_DEVELOPMENT	GO_GLIAL_CELL_DEVELOPMENT	34	-0.319472	-0.860409	0.663475	0.903376	0.814532	201	tags=24%, list=6%, signal=22%	WASF3/APP/MPP5/ARHGEF10/EGFR/IFNGR1/CLU
GO_NEGATIVE_REGULATION_OF_SMALL_GTPASE_MEDIATED_SIGNAL_TRANSDUCTION	GO_NEGATIVE_REGULATION_OF_SMALL_GTPASE_MEDIATED_SIGNAL_TRANSDUCTION	GO_NEGATIVE_REGULATION_OF_SMALL_GTPASE_MEDIATED_SIGNAL_TRANSDUCTION	24	-0.33819	-0.860811	0.649645	0.897766	0.809473	209	tags=21%, list=6%, signal=20%	ARHGAP12/CD2AP/HEG1/TGFB2
GO_CELLULAR_HOMEOSTASIS	GO_CELLULAR_HOMEOSTASIS	GO_CELLULAR_HOMEOSTASIS	215	-0.260306	-0.861671	0.779519	0.944336	0.851464	582	tags=17%, list=16%, signal=15%	SMAD3/IREB2/CCL5/TFRC/JPH2/TMX4/CFL2/GAS6/HTR2A/JAK2/TMEM64/CCL11/PML/TRPM7/PDGFRA/TAOK1/ABCG2/KRIT1/PIK3R1/SLC8B1/DMPK/ATP2B4/DMXL2/DMXL1/ZBTB20/LOX/CXCL12/CP/S1PR3/CEMIP/ADM/VDR/CXCL10/C1QTNF3/TGM2
GO_REGULATION_OF_SYNAPTIC_VESICLE_CYCLE	GO_REGULATION_OF_SYNAPTIC_VESICLE_CYCLE	GO_REGULATION_OF_SYNAPTIC_VESICLE_CYCLE	23	-0.341647	-0.861822	0.651558	0.897927	0.809618	703	tags=26%, list=19%, signal=21%	UNC13B/DNM1L/HTR2A/ROCK1/FMR1
GO_TIGHT_JUNCTION_ORGANIZATION	GO_TIGHT_JUNCTION_ORGANIZATION	GO_TIGHT_JUNCTION_ORGANIZATION	21	-0.348411	-0.862083	0.658993	0.902337	0.813595	797	tags=38%, list=22%, signal=30%	RUNX1/TGFBR1/MPP5/APC/ROCK1/ROCK2/TGFB3
GO_TRANSCRIPTION_REGULATOR_ACTIVITY	GO_TRANSCRIPTION_REGULATOR_ACTIVITY	GO_TRANSCRIPTION_REGULATOR_ACTIVITY	397	-0.252407	-0.862159	0.837865	0.965189	0.870265	640	tags=18%, list=18%, signal=17%	STAT2/DMTF1/PARP9/GPBP1/UBE3A/GPBP1L1/SMAD3/ZNF281/MED13/SKIL/NFAT5/ETV3/LCOR/PBX2/MXD4/ZBTB18/RB1/RFX7/ATF2/EN1/ZMYM3/MIER3/ATF5/JMY/MGA/TMF1/PCGF5/ZBTB33/ZNF644/ASH1L/ZNF148/MIER1/NFIB/ZNF445/GLI3/ZMYM5/PML/BBX/GLIS2/RC3H2/ZFX/HCFC2/CASP8AP2/STAT1/ZNF778/SOHLH1/CLOCK/ZNF423/IRF7/SP3/TRIP11/SOX3/NFIX/EPAS1/HLTF/POU2F1/ZNF292/MYSM1/NR6A1/CREBRF/CREB3L1/ZBTB20/HIC1/ZFHX4/PLAGL1/SETBP1/TFCP2L1/ERG/NRIP1/VDR/PEG3/RARB
GO_NEGATIVE_REGULATION_OF_SMOOTH_MUSCLE_CELL_MIGRATION	GO_NEGATIVE_REGULATION_OF_SMOOTH_MUSCLE_CELL_MIGRATION	GO_NEGATIVE_REGULATION_OF_SMOOTH_MUSCLE_CELL_MIGRATION	10	-0.407058	-0.862284	0.644444	0.893981	0.806061	40	tags=30%, list=1%, signal=30%	NDRG4/IGFBP3
GO_POSITIVE_REGULATION_OF_PROTEIN_TYROSINE_KINASE_ACTIVITY	GO_POSITIVE_REGULATION_OF_PROTEIN_TYROSINE_KINASE_ACTIVITY	GO_POSITIVE_REGULATION_OF_PROTEIN_TYROSINE_KINASE_ACTIVITY	17	-0.364013	-0.862427	0.635432	0.88747	0.80019	685	tags=53%, list=19%, signal=43%	DOCK3/CCL5/NCAPG2/GAS6/RELN/GPRC5B/NEDD9/EPHA4
GO_POSITIVE_REGULATION_OF_IMMUNE_EFFECTOR_PROCESS	GO_POSITIVE_REGULATION_OF_IMMUNE_EFFECTOR_PROCESS	GO_POSITIVE_REGULATION_OF_IMMUNE_EFFECTOR_PROCESS	48	-0.304324	-0.862603	0.660182	0.902735	0.813954	393	tags=31%, list=11%, signal=28%	DHX36/IL1R1/DDX58/ANXA1/TFRC/GPRC5B/PTPRJ/HLA-E/ATAD5/RIF1/C3/RSAD2/DDX60/LBP
GO_PERICENTRIC_HETEROCHROMATIN	GO_PERICENTRIC_HETEROCHROMATIN	GO_PERICENTRIC_HETEROCHROMATIN	11	-0.396581	-0.862861	0.64441	0.893981	0.806061	576	tags=27%, list=16%, signal=23%	HELLS/ATRX
GO_LOCOMOTORY_BEHAVIOR	GO_LOCOMOTORY_BEHAVIOR	GO_LOCOMOTORY_BEHAVIOR	46	-0.30622	-0.863021	0.656168	0.900587	0.812017	802	tags=30%, list=22%, signal=24%	STRN/PTEN/NCOA2/APP/DDHD2/OXR1/EN1/UBA6/VPS13A/KALRN/SELENOP/CXCL12/EPHA4
GO_SERINE_TYPE_ENDOPEPTIDASE_INHIBITOR_ACTIVITY	GO_SERINE_TYPE_ENDOPEPTIDASE_INHIBITOR_ACTIVITY	GO_SERINE_TYPE_ENDOPEPTIDASE_INHIBITOR_ACTIVITY	21	-0.348963	-0.863448	0.657554	0.90173	0.813048	471	tags=29%, list=13%, signal=25%	SERPINA3/TFPI/CRIM1/SERPINB9/SERPING1
GO_HETEROPHILIC_CELL_CELL_ADHESION_VIA_PLASMA_MEMBRANE_CELL_ADHESION_MOLECULES	GO_HETEROPHILIC_CELL_CELL_ADHESION_VIA_PLASMA_MEMBRANE_CELL_ADHESION_MOLECULES	GO_HETEROPHILIC_CELL_CELL_ADHESION_VIA_PLASMA_MEMBRANE_CELL_ADHESION_MOLECULES	10	-0.408105	-0.864501	0.642857	0.893554	0.805675	759	tags=40%, list=21%, signal=32%	SCARF2/TENM3/FAT4
GO_POSITIVE_REGULATION_OF_PROTEOLYSIS	GO_POSITIVE_REGULATION_OF_PROTEOLYSIS	GO_POSITIVE_REGULATION_OF_PROTEOLYSIS	106	-0.273495	-0.864618	0.72433	0.925077	0.834098	801	tags=23%, list=22%, signal=18%	TAF1/ANKIB1/RCN3/ANTXR1/PTEN/PCOLCE/APP/SMAD3/PICALM/FAS/CTSC/JAK2/FBLN1/PML/SFRP2/CASP8AP2/ROCK2/TMTC3/FMR1/CCN2/EPHA4/VSIR/CLU
GO_PROTEIN_KINASE_A_REGULATORY_SUBUNIT_BINDING	GO_PROTEIN_KINASE_A_REGULATORY_SUBUNIT_BINDING	GO_PROTEIN_KINASE_A_REGULATORY_SUBUNIT_BINDING	10	-0.408911	-0.86621	0.642857	0.893554	0.805675	1539	tags=70%, list=42%, signal=40%	ACBD3/PJA2/AKAP8L/ARFGEF1/ARFGEF2/PRRC1
GO_NEGATIVE_REGULATION_OF_RESPONSE_TO_WOUNDING	GO_NEGATIVE_REGULATION_OF_RESPONSE_TO_WOUNDING	GO_NEGATIVE_REGULATION_OF_RESPONSE_TO_WOUNDING	35	-0.318985	-0.866297	0.648173	0.896661	0.808477	253	tags=20%, list=7%, signal=19%	PDGFRA/TFPI/PHLDB2/EPHA4/SERPING1/FAP
GO_TRANSFORMING_GROWTH_FACTOR_BETA_PRODUCTION	GO_TRANSFORMING_GROWTH_FACTOR_BETA_PRODUCTION	GO_TRANSFORMING_GROWTH_FACTOR_BETA_PRODUCTION	17	-0.365656	-0.866318	0.63104	0.884874	0.797849	621	tags=47%, list=17%, signal=39%	LTBP3/SMAD3/ATF2/THBS1/CD2AP/LRRC32/TGFB2
GO_GLIOGENESIS	GO_GLIOGENESIS	GO_GLIOGENESIS	85	-0.281851	-0.867225	0.701632	0.918573	0.828234	415	tags=14%, list=11%, signal=13%	NFIB/MPP5/GLI3/IL6ST/ARHGEF10/EGFR/IFNGR1/EPHA4/CLU/TGFB2/PTN
GO_ASTROCYTE_DIFFERENTIATION	GO_ASTROCYTE_DIFFERENTIATION	GO_ASTROCYTE_DIFFERENTIATION	22	-0.346738	-0.867934	0.636492	0.888241	0.800885	307	tags=18%, list=8%, signal=17%	EGFR/IFNGR1/EPHA4
GO_PROTEIN_C_TERMINUS_BINDING	GO_PROTEIN_C_TERMINUS_BINDING	GO_PROTEIN_C_TERMINUS_BINDING	65	-0.293619	-0.86832	0.687424	0.915429	0.825399	407	tags=15%, list=11%, signal=14%	FBLN1/MKI67/EPB41/NIPBL/BRCA2/CD2AP/TOP2B/FBLN5/CCN2
GO_KINESIN_BINDING	GO_KINESIN_BINDING	GO_KINESIN_BINDING	13	-0.384806	-0.868366	0.624049	0.879972	0.79343	442	tags=69%, list=12%, signal=61%	NEK6/TRAK2/SPAG9/AP1G1/CROCC/AP1AR/FAM83D/ARHGEF10
GO_PCG_PROTEIN_COMPLEX	GO_PCG_PROTEIN_COMPLEX	GO_PCG_PROTEIN_COMPLEX	21	-0.350992	-0.868468	0.654676	0.899954	0.811447	699	tags=24%, list=19%, signal=19%	SUZ12/ASXL2/PCGF5/RNF2
GO_CELL_ADHESION_MEDIATOR_ACTIVITY	GO_CELL_ADHESION_MEDIATOR_ACTIVITY	GO_CELL_ADHESION_MEDIATOR_ACTIVITY	18	-0.362641	-0.869127	0.65243	0.897927	0.809618	97	tags=22%, list=3%, signal=22%	ANXA1/ITGA1/ITGA11
GO_EMBRYONIC_CRANIAL_SKELETON_MORPHOGENESIS	GO_EMBRYONIC_CRANIAL_SKELETON_MORPHOGENESIS	GO_EMBRYONIC_CRANIAL_SKELETON_MORPHOGENESIS	18	-0.362641	-0.869127	0.65243	0.897927	0.809618	577	tags=39%, list=16%, signal=33%	SMAD3/CHST11/PDGFRA/SETD2/NIPBL/TGFB3
GO_POSITIVE_REGULATION_OF_IMMUNOGLOBULIN_PRODUCTION	GO_POSITIVE_REGULATION_OF_IMMUNOGLOBULIN_PRODUCTION	GO_POSITIVE_REGULATION_OF_IMMUNOGLOBULIN_PRODUCTION	10	-0.410485	-0.869544	0.64127	0.892672	0.804881	505	tags=40%, list=14%, signal=35%	HLA-E/ATAD5/RIF1
GO_LEUKOCYTE_ACTIVATION_INVOLVED_IN_INFLAMMATORY_RESPONSE	GO_LEUKOCYTE_ACTIVATION_INVOLVED_IN_INFLAMMATORY_RESPONSE	GO_LEUKOCYTE_ACTIVATION_INVOLVED_IN_INFLAMMATORY_RESPONSE	13	-0.385355	-0.869606	0.624049	0.879972	0.79343	416	tags=31%, list=11%, signal=27%	JAK2/IFNGR1/CLU
GO_POSITIVE_REGULATION_OF_HYDROLASE_ACTIVITY	GO_POSITIVE_REGULATION_OF_HYDROLASE_ACTIVITY	GO_POSITIVE_REGULATION_OF_HYDROLASE_ACTIVITY	217	-0.26255	-0.869653	0.76795	0.941264	0.848693	568	tags=17%, list=16%, signal=15%	DOCK11/CCL5/FAM13B/DNM1L/PICALM/PPP1R12A/RALGAPA1/HTR2A/ARHGAP12/FAS/ARHGAP5/MAPK8/JAK2/FBLN1/CCL11/PML/PDGFRA/NRP1/DNAJB4/SFRP2/ASAP3/CASP8AP2/ROCK2/ARHGEF10/MYO9A/KALRN/CCN2/EGFR/SFRP1/NEDD9/ITGA1/EPHA4/VSIR/LLGL2/KIT
GO_LEUKOCYTE_MEDIATED_IMMUNITY	GO_LEUKOCYTE_MEDIATED_IMMUNITY	GO_LEUKOCYTE_MEDIATED_IMMUNITY	202	-0.264014	-0.870205	0.755252	0.937972	0.845725	416	tags=11%, list=11%, signal=11%	CRISPLD2/SERPINA3/PTPRJ/CNN2/HLA-E/ENPP4/ATAD5/LYST/ROCK1/RIF1/IRF7/HP/C3/CXCL6/RSAD2/SERPINB9/C1S/C1R/SERPING1/CLU/PTX3/KIT
GO_NEGATIVE_REGULATION_OF_NUCLEOBASE_CONTAINING_COMPOUND_METABOLIC_PROCESS	GO_NEGATIVE_REGULATION_OF_NUCLEOBASE_CONTAINING_COMPOUND_METABOLIC_PROCESS	GO_NEGATIVE_REGULATION_OF_NUCLEOBASE_CONTAINING_COMPOUND_METABOLIC_PROCESS	427	-0.254518	-0.870511	0.836858	0.964759	0.869878	568	tags=16%, list=16%, signal=16%	DAZ2/ZNF281/SKIL/ETV3/ZNF318/MXD4/ZBTB18/RB1/ATF2/EN1/TRIM33/MIER3/ATF5/MDFIC/MDM4/MGA/HELLS/MBD1/GAS6/ZBTB33/ZNF148/TPR/MIER1/NFIB/APBB1/XRN1/GLI3/PML/GLIS2/RSF1/HCFC2/PTBP2/NIPBL/RNF2/PRAMEF12/ATRX/SFRP2/CASP8AP2/FNIP1/STAT1/RIF1/CLOCK/ZNF423/IRF7/SP3/SOX3/NFIX/POU2F1/TASOR/FST/DKK3/NR6A1/KLHL15/RESF1/FMR1/CREB3L1/ZBTB20/RBM46/LOXL2/BMPR2/HIC1/MEIOC/SFRP1/ZFHX4/TFCP2L1/NRIP1/VDR/PEG3/RARB
GO_CELLULAR_COMPONENT_MORPHOGENESIS	GO_CELLULAR_COMPONENT_MORPHOGENESIS	GO_CELLULAR_COMPONENT_MORPHOGENESIS	370	-0.255796	-0.871792	0.798387	0.952713	0.859017	711	tags=20%, list=20%, signal=18%	TGFB1I1/PTEN/ZMYM2/KIF3A/SOS1/ADARB1/WASF3/PNPT1/APP/FRS2/ANXA1/COL6A1/UBE3A/TSKU/SEMA5A/EPHB2/ITSN2/KIF5B/DNM1L/SKIL/PICALM/RB1/ZMYM3/CFL2/MYCBP2/TMF1/SEMA3A/RELN/NFIB/APBB1/MPP5/FBLN1/GLI3/ZMYM5/CCL11/GRB10/PDGFRA/EPB41/PHIP/NRP1/CSRP1/ROCK1/PIK3R1/MYO7A/KNL1/PHLDB2/MYO9A/KALRN/COL12A1/TOP2B/ZSWIM5/SHANK2/NCAM1/RHOJ/DCLK1/BMPR2/EGFR/HEG1/POSTN/NEDD9/ITGA1/CXCL12/EPHA4/TFCP2L1/CRABP2/LGR6/VDR/COL14A1/PMP22/CLU/TGFB2/PTN/KIT
GO_RESPONSE_TO_GROWTH_FACTOR	GO_RESPONSE_TO_GROWTH_FACTOR	GO_RESPONSE_TO_GROWTH_FACTOR	252	-0.261314	-0.872148	0.778351	0.944249	0.851385	759	tags=25%, list=21%, signal=21%	SULF1/ZFP36L1/HIF1A/DCN/SORT1/TGFB1I1/PTEN/SOS1/APP/FRS2/HNRNPH1/SETX/EMILIN1/ANXA1/ADGRA2/LTBP3/UBE3A/TGFBR1/CPNE3/SMAD3/SYAP1/CCL5/SKIL/APPL1/CHST11/TRIM33/THBS1/GAS6/TPR/PML/GRB10/XIAP/PMEPA1/PDGFRA/NRP1/CTDSPL2/RPS6KB1/SFRP2/ROCK1/ROCK2/ZNF423/COL1A1/COL1A2/FBN2/FST/GAS1/DKK3/FAT4/CREB3L1/CCN2/TGFB3/BMPR2/COL3A1/LRRC32/EGFR/SFRP1/POSTN/LOX/HTRA1/TGFB2/PTN/ASPN
GO_POSITIVE_REGULATION_OF_GLIAL_CELL_DIFFERENTIATION	GO_POSITIVE_REGULATION_OF_GLIAL_CELL_DIFFERENTIATION	GO_POSITIVE_REGULATION_OF_GLIAL_CELL_DIFFERENTIATION	13	-0.386579	-0.872367	0.624049	0.879972	0.79343	307	tags=15%, list=8%, signal=14%	PTN
GO_UBIQUITIN_LIGASE_COMPLEX	GO_UBIQUITIN_LIGASE_COMPLEX	GO_UBIQUITIN_LIGASE_COMPLEX	84	-0.283797	-0.872719	0.692308	0.916657	0.826506	970	tags=25%, list=27%, signal=19%	KLHL20/KLHL9/WDR26/CDC27/RMND5A/SEL1L/DEPDC5/CUL4B/UBE2L6/ANKIB1/UBR3/PHC3/CUL5/KLHL24/FBXL3/PCGF5/RNF2/KLHL15/FBXO32/ZSWIM5
GO_I_BAND	GO_I_BAND	GO_I_BAND	29	-0.331059	-0.872885	0.612447	0.87496	0.78891	528	tags=24%, list=15%, signal=21%	JPH2/CFL2/CSRP1/ATP2B4/FBXO32/MYL9
GO_REGULATION_OF_MITOTIC_CELL_CYCLE	GO_REGULATION_OF_MITOTIC_CELL_CYCLE	GO_REGULATION_OF_MITOTIC_CELL_CYCLE	224	-0.263566	-0.873405	0.754658	0.937972	0.845725	703	tags=20%, list=19%, signal=17%	CTDSP2/STAG2/ZNF655/KMT2E/PNPT1/APP/HECA/ANXA1/SFI1/PSMB8/CENPE/SMAD3/NABP1/CKAP5/RB1/ATF2/BUB1/MDM4/CNTRL/SMC5/TPR/MKI67/PML/CCP110/PHIP/PRKDC/RPS6KB1/NIPBL/ATRX/TAOK1/ATAD5/APC/PCM1/BRCA2/GAS1/SLF2/TOP2B/TTC28/EGFR/MEIOC/PLAGL1/WNT9A/ADAMTS1/FAP
GO_CYTOKINE_MEDIATED_SIGNALING_PATHWAY	GO_CYTOKINE_MEDIATED_SIGNALING_PATHWAY	GO_CYTOKINE_MEDIATED_SIGNALING_PATHWAY	229	-0.263642	-0.873507	0.759336	0.938662	0.846347	414	tags=17%, list=11%, signal=16%	JAK2/UGCG/CCL11/CNN2/PML/HLA-E/OSMR/LIFR/IFNAR2/IRAK2/PIM1/IL6ST/STAT1/TAB3/PARP14/IFIT2/PIK3R1/IRF7/IRGM/COL1A2/POU2F1/ZBP1/GBP2/ISG15/TNFAIP3/CREBRF/CXCL6/NCAM1/RSAD2/OAS2/IFIT3/IFNGR1/CXCL12/GHR/CXCL10/LBP/KIT
GO_REGULATION_OF_CARDIAC_CONDUCTION	GO_REGULATION_OF_CARDIAC_CONDUCTION	GO_REGULATION_OF_CARDIAC_CONDUCTION	15	-0.375263	-0.873849	0.613905	0.87502	0.788964	250	tags=20%, list=7%, signal=19%	ATP2B4/NPR1
GO_PRESYNAPSE	GO_PRESYNAPSE	GO_PRESYNAPSE	96	-0.280103	-0.874492	0.699095	0.917239	0.827031	594	tags=19%, list=16%, signal=16%	EPHB2/SYAP1/DNM1L/PICALM/PNISR/HTR2A/APBB1/LIN7C/FCHO2/ADAM23/KIAA1109/ATP2B4/DMXL2/FMR1/EPHA4/SYN3/PTN
GO_IDENTICAL_PROTEIN_BINDING	GO_IDENTICAL_PROTEIN_BINDING	GO_IDENTICAL_PROTEIN_BINDING	449	-0.255341	-0.874567	0.828313	0.96089	0.866389	738	tags=21%, list=20%, signal=19%	EEA1/LRP6/UBA3/STIM1/UGP2/PTEN/TRIM5/NOS2/OLR1/CDC42BPA/APP/MATR3/OXCT1/DDX58/STAT2/EMSY/SETX/EMILIN1/TNK2/SMCHD1/ANXA1/CHUK/EPHB2/KIF5B/SMAD3/CCL5/DNM1L/APPL1/ZNF318/RB1/HOOK3/TFRC/CIP2A/RBM44/AMOTL1/THBS1/MYCBP2/TAP1/FAS/EIF2AK2/TPR/INHBA/CTSC/JAK2/FBLN1/CCDC88A/BRAF/PML/XIAP/PDGFRA/ESYT2/HOOK1/RNF17/RPS6KB1/IFIH1/FCHO2/IRAK2/IL6ST/STAT1/APC/GSTM5/SOHLH1/ABCG2/PCM1/BRCA2/SLC8B1/COL1A1/COL1A2/MYO7A/GBP2/CD2AP/NR6A1/TENM3/TNFAIP3/FMR1/FBLN5/RAB11FIP4/TGFB3/IFIT3/AMOTL2/GBP4/EGFR/SFRP1/EPHA4/VSIR/C1S/GHR/HTRA1/FIBIN/TGFB2/FAP/PTX3/KIT
GO_NEGATIVE_REGULATION_OF_HORMONE_SECRETION	GO_NEGATIVE_REGULATION_OF_HORMONE_SECRETION	GO_NEGATIVE_REGULATION_OF_HORMONE_SECRETION	16	-0.371007	-0.875095	0.624269	0.879972	0.79343	474	tags=31%, list=13%, signal=27%	INHBA/KALRN/SFRP1/CCN3
GO_RESPONSE_TO_X_RAY	GO_RESPONSE_TO_X_RAY	GO_RESPONSE_TO_X_RAY	15	-0.375854	-0.875226	0.609467	0.873642	0.787722	327	tags=47%, list=9%, signal=43%	IKBIP/ANXA1/NIPBL/SFRP2/BRCA2/SFRP1
GO_CHROMATIN	GO_CHROMATIN	GO_CHROMATIN	301	-0.25981	-0.875543	0.781855	0.944336	0.851464	838	tags=24%, list=23%, signal=20%	TEAD1/TTC21B/NFXL1/DMRT1/SALL4/TAF1/ETV6/TBX15/SOX12/NR1D2/HIF1A/RAD50/RUNX1/SMARCA5/KLF3/NCOA2/STAG2/SOS1/KMT2E/STAT2/JMJD1C/SUZ12/ASXL2/ESCO2/PDS5B/SMAD3/NFAT5/ETV3/PBX2/MXD4/RB1/RFX7/ATF2/EN1/ATF5/MGA/HELLS/ZBTB33/NFIB/ESCO1/PBRM1/PML/BBX/RSF1/NIPBL/RNF2/STAG3/ATRX/STAT1/SOHLH1/RIF1/CLOCK/IRF7/SP3/SOX3/NFIX/EPAS1/POU2F1/TASOR/MYSM1/NR6A1/SLF2/TOP2B/CREB3L1/LOXL2/HIC1/ZFHX4/TFCP2L1/ERG/NRIP1/VDR/RARB
GO_RNA_POLYMERASE_II_SPECIFIC_DNA_BINDING_TRANSCRIPTION_FACTOR_BINDING	GO_RNA_POLYMERASE_II_SPECIFIC_DNA_BINDING_TRANSCRIPTION_FACTOR_BINDING	GO_RNA_POLYMERASE_II_SPECIFIC_DNA_BINDING_TRANSCRIPTION_FACTOR_BINDING	109	-0.277716	-0.87708	0.698324	0.917239	0.827031	798	tags=18%, list=22%, signal=15%	STRN/TBX15/HIF1A/UBA3/TGFB1I1/NCOA2/JMJD1C/SMAD3/MED13/RB1/ATF2/MIER3/MDFIC/MGA/MIER1/STAT1/NRIP1/VDR/RARB
GO_NEGATIVE_REGULATION_OF_CELLULAR_CATABOLIC_PROCESS	GO_NEGATIVE_REGULATION_OF_CELLULAR_CATABOLIC_PROCESS	GO_NEGATIVE_REGULATION_OF_CELLULAR_CATABOLIC_PROCESS	91	-0.282178	-0.87727	0.689298	0.915455	0.825423	299	tags=12%, list=8%, signal=11%	TAB3/USP25/ROCK1/ATP2B4/HP/FMR1/RBM46/MEIOC/EPHA4/TIMP3
GO_POSITIVE_REGULATION_OF_CELLULAR_COMPONENT_BIOGENESIS	GO_POSITIVE_REGULATION_OF_CELLULAR_COMPONENT_BIOGENESIS	GO_POSITIVE_REGULATION_OF_CELLULAR_COMPONENT_BIOGENESIS	173	-0.267452	-0.877495	0.729101	0.927777	0.836533	641	tags=18%, list=18%, signal=16%	EMILIN1/ATR/EPHB2/TGFBR1/SMAD3/DOCK11/CEP295/RICTOR/JMY/TPR/CCDC88A/PTPRJ/CCL11/CCP110/NRP1/DPYSL3/FNIP1/APC/ROCK1/ROCK2/PHLDB2/ARHGEF10/SLF2/FMR1/CCN2/TGFB3/ABCA1/SFRP1/CLSTN2/CLU/KIT
GO_WNT_PROTEIN_BINDING	GO_WNT_PROTEIN_BINDING	GO_WNT_PROTEIN_BINDING	12	-0.39516	-0.877946	0.612403	0.87496	0.78891	731	tags=50%, list=20%, signal=40%	NID1/LRP6/RECK/SFRP2/SFRP1
GO_T_CELL_MEDIATED_IMMUNITY	GO_T_CELL_MEDIATED_IMMUNITY	GO_T_CELL_MEDIATED_IMMUNITY	13	-0.389212	-0.878309	0.616438	0.876718	0.790495	732	tags=54%, list=20%, signal=43%	FAM49B/JAG1/IL1R1/CTSC/HLA-E/RSAD2
GO_POSITIVE_REGULATION_OF_CYTOKINE_SECRETION	GO_POSITIVE_REGULATION_OF_CYTOKINE_SECRETION	GO_POSITIVE_REGULATION_OF_CYTOKINE_SECRETION	27	-0.336084	-0.878963	0.608451	0.87352	0.787612	642	tags=30%, list=18%, signal=25%	CHUK/LGALS9B/AKAP12/IFIH1/IFNGR1/POSTN/C1QTNF3
GO_REGULATION_OF_KERATINOCYTE_DIFFERENTIATION	GO_REGULATION_OF_KERATINOCYTE_DIFFERENTIATION	GO_REGULATION_OF_KERATINOCYTE_DIFFERENTIATION	13	-0.389523	-0.879011	0.616438	0.876718	0.790495	282	tags=38%, list=8%, signal=36%	RUNX1/ROCK1/ROCK2/VDR
GO_REPLACEMENT_OSSIFICATION	GO_REPLACEMENT_OSSIFICATION	GO_REPLACEMENT_OSSIFICATION	10	-0.414971	-0.879046	0.620635	0.879701	0.793185	255	tags=30%, list=7%, signal=28%	COL1A1/TMEM119
GO_SITE_OF_POLARIZED_GROWTH	GO_SITE_OF_POLARIZED_GROWTH	GO_SITE_OF_POLARIZED_GROWTH	71	-0.293676	-0.879142	0.651387	0.897927	0.809618	773	tags=23%, list=21%, signal=18%	KIF20B/UTRN/APP/SETX/KIF5B/SYAP1/APBB1/NRP1/DPYSL3/PTBP2/CPEB4/MYO9A/FMR1/SHANK2/EPHA4
GO_NEGATIVE_REGULATION_OF_CATABOLIC_PROCESS	GO_NEGATIVE_REGULATION_OF_CATABOLIC_PROCESS	GO_NEGATIVE_REGULATION_OF_CATABOLIC_PROCESS	102	-0.279894	-0.880193	0.692825	0.916657	0.826506	568	tags=16%, list=16%, signal=14%	DAZ2/MDM4/MYCBP2/PML/TAB3/USP25/ROCK1/ATP2B4/HP/FMR1/RBM46/EGFR/MEIOC/EPHA4/TIMP3
GO_REGULATION_OF_PROTEOLYSIS	GO_REGULATION_OF_PROTEOLYSIS	GO_REGULATION_OF_PROTEOLYSIS	211	-0.266438	-0.88095	0.739267	0.930544	0.839028	473	tags=15%, list=13%, signal=14%	RECK/TMF1/GAS6/FAS/CTSC/JAK2/FBLN1/SERPINA3/PML/XIAP/SFRP2/CASP8AP2/FNIP1/USP25/ROCK1/ROCK2/TMTC3/TFPI/GAS1/C3/FMR1/CRIM1/CCN2/SERPINB9/EPHA4/VSIR/WNT9A/TIMP3/SERPING1/CLU
GO_CELL_ADHESION_MOLECULE_BINDING	GO_CELL_ADHESION_MOLECULE_BINDING	GO_CELL_ADHESION_MOLECULE_BINDING	229	-0.26595	-0.881152	0.747925	0.934038	0.842178	209	tags=8%, list=6%, signal=8%	CD2AP/PHLDB2/ISG15/TENM3/FBLN5/CCN4/CCN2/BMPR2/COL3A1/EGFR/POSTN/CXCL12/S1PR3/CCN3/CCN5/PTN/ADAMTS5/FAP
GO_NEURON_MIGRATION	GO_NEURON_MIGRATION	GO_NEURON_MIGRATION	47	-0.312311	-0.881226	0.634817	0.88747	0.80019	461	tags=21%, list=13%, signal=19%	SEMA3A/RELN/NRP1/NIPBL/PCM1/TOP2B/DCLK1/COL3A1/CXCL12
GO_MONOCARBOXYLIC_ACID_BIOSYNTHETIC_PROCESS	GO_MONOCARBOXYLIC_ACID_BIOSYNTHETIC_PROCESS	GO_MONOCARBOXYLIC_ACID_BIOSYNTHETIC_PROCESS	43	-0.313158	-0.881569	0.635294	0.88747	0.80019	359	tags=12%, list=10%, signal=11%	VCAN/CRABP2/RBP1/CYP7B1
GO_NEURON_PROJECTION_EXTENSION_INVOLVED_IN_NEURON_PROJECTION_GUIDANCE	GO_NEURON_PROJECTION_EXTENSION_INVOLVED_IN_NEURON_PROJECTION_GUIDANCE	GO_NEURON_PROJECTION_EXTENSION_INVOLVED_IN_NEURON_PROJECTION_GUIDANCE	15	-0.378624	-0.881675	0.602071	0.869928	0.784373	722	tags=40%, list=20%, signal=32%	SEMA5A/SEMA3A/NRP1/BMPR2/CXCL12
GO_PROTEIN_KINASE_A_BINDING	GO_PROTEIN_KINASE_A_BINDING	GO_PROTEIN_KINASE_A_BINDING	22	-0.352308	-0.881876	0.618105	0.878372	0.791987	1258	tags=45%, list=35%, signal=30%	AKAP8L/RARA/ARFGEF1/RDX/ARFGEF2/PRRC1/AKAP12/CRYBG3/AKAP11
GO_DNA_TEMPLATED_TRANSCRIPTION_INITIATION	GO_DNA_TEMPLATED_TRANSCRIPTION_INITIATION	GO_DNA_TEMPLATED_TRANSCRIPTION_INITIATION	79	-0.289551	-0.881951	0.667849	0.904563	0.815602	837	tags=22%, list=23%, signal=17%	TAF1/DHX36/TAF9B/NR1D2/BCLAF1/PTEN/SMARCA5/TAF7L/SETX/MED13/BDP1/RSF1/NR6A1/CCN2/VDR/RARB
GO_POSITIVE_REGULATION_OF_SMOOTH_MUSCLE_CELL_PROLIFERATION	GO_POSITIVE_REGULATION_OF_SMOOTH_MUSCLE_CELL_PROLIFERATION	GO_POSITIVE_REGULATION_OF_SMOOTH_MUSCLE_CELL_PROLIFERATION	34	-0.327481	-0.881977	0.629275	0.884317	0.797347	552	tags=26%, list=15%, signal=23%	THBS1/JAK2/RPS6KB1/STAT1/CCN4/EGFR/ADAMTS1/TGM2
GO_PLASMA_MEMBRANE_RAFT	GO_PLASMA_MEMBRANE_RAFT	GO_PLASMA_MEMBRANE_RAFT	40	-0.317581	-0.882812	0.625164	0.880523	0.793926	565	tags=25%, list=16%, signal=21%	STIM1/ADD3/IRS1/HTR2A/JAK2/TFPI/ATP2B4/BMPR2/CAVIN2
GO_POSITIVE_REGULATION_OF_PROTEIN_METABOLIC_PROCESS	GO_POSITIVE_REGULATION_OF_PROTEIN_METABOLIC_PROCESS	GO_POSITIVE_REGULATION_OF_PROTEIN_METABOLIC_PROCESS	475	-0.258096	-0.882838	0.818273	0.956439	0.862376	577	tags=18%, list=16%, signal=17%	CENPE/SMAD3/DAZ2/SYAP1/CCL5/NCAPG2/PICALM/PPP1R12A/CEP295/PIK3R3/RICTOR/MDFIC/THBS1/MYCBP2/GAS6/HTR2A/SEMA3A/FAS/EIF2AK2/AKAP12/MAPK8/INHBA/NEK1/CTSC/RELN/JAK2/FBLN1/GPRC5B/CCDC88A/PTPRJ/BRAF/CCL11/MAP3K2/PML/XIAP/PDGFRA/NRP1/RPS6KB1/CDON/NIPBL/IRAK2/TAOK1/SFRP2/IL6ST/CASP8AP2/FNIP1/TAB3/PARP14/EIF5A2/APC/RB1CC1/ROCK1/ROCK2/RIF1/TMTC3/OSBPL8/RBMS3/MARCO/IRGM/ATP2B4/TNFAIP3/C3/FMR1/CCN2/KITLG/TGFB3/BMPR2/EGFR/IFNGR1/NEDD9/ITGA1/FAM20A/EPHA4/TMEM119/VSIR/IQGAP3/CEMIP/GHR/GADD45G/IGFBP3/LBP/CLU/TGFB2/KIT
GO_TERTIARY_GRANULE	GO_TERTIARY_GRANULE	GO_TERTIARY_GRANULE	42	-0.314093	-0.883422	0.626459	0.881884	0.795153	383	tags=10%, list=11%, signal=9%	ENPP4/HP/PTX3
GO_SECOND_MESSENGER_MEDIATED_SIGNALING	GO_SECOND_MESSENGER_MEDIATED_SIGNALING	GO_SECOND_MESSENGER_MEDIATED_SIGNALING	63	-0.29965	-0.884207	0.645399	0.894476	0.806507	542	tags=19%, list=15%, signal=16%	JPH2/THBS1/PTPRJ/DMPK/IRGM/ATP2B4/ABCA1/NPR1/EGFR/ADM/CXCL10
GO_NEGATIVE_REGULATION_OF_FIBROBLAST_PROLIFERATION	GO_NEGATIVE_REGULATION_OF_FIBROBLAST_PROLIFERATION	GO_NEGATIVE_REGULATION_OF_FIBROBLAST_PROLIFERATION	10	-0.417413	-0.884218	0.609524	0.873642	0.787722	434	tags=40%, list=12%, signal=35%	PARP10/TP53INP1/SFRP1
GO_TISSUE_MORPHOGENESIS	GO_TISSUE_MORPHOGENESIS	GO_TISSUE_MORPHOGENESIS	234	-0.267296	-0.885482	0.747664	0.934038	0.842178	454	tags=15%, list=12%, signal=14%	SEMA3A/ARHGAP12/INHBA/MPP5/GLI3/CCL11/PML/NRP1/LIN7C/SETD2/KIF26B/SFRP2/STAT1/JAG2/FST/PHLDB2/MYO9A/COL12A1/FAT4/BMPR2/COL3A1/EGFR/HEG1/SFRP1/EPHA4/ADM/VDR/COL14A1/CXCL10/CYP7B1/TGFB2/COL11A1/ACTA2/TGM2
GO_NEGATIVE_REGULATION_OF_RNA_BIOSYNTHETIC_PROCESS	GO_NEGATIVE_REGULATION_OF_RNA_BIOSYNTHETIC_PROCESS	GO_NEGATIVE_REGULATION_OF_RNA_BIOSYNTHETIC_PROCESS	360	-0.26041	-0.886409	0.785859	0.94694	0.853811	568	tags=17%, list=16%, signal=16%	ZNF281/SKIL/ETV3/ZNF318/MXD4/ZBTB18/RB1/ATF2/EN1/TRIM33/MIER3/ATF5/MDFIC/MDM4/MGA/HELLS/MBD1/GAS6/ZBTB33/ZNF148/TPR/MIER1/NFIB/APBB1/GLI3/PML/GLIS2/RSF1/HCFC2/NIPBL/RNF2/PRAMEF12/ATRX/SFRP2/CASP8AP2/FNIP1/STAT1/RIF1/CLOCK/ZNF423/IRF7/SP3/SOX3/NFIX/POU2F1/TASOR/FST/DKK3/NR6A1/RESF1/CREB3L1/ZBTB20/LOXL2/HIC1/SFRP1/ZFHX4/TFCP2L1/NRIP1/VDR/PEG3/RARB
GO_DENDRITIC_SHAFT	GO_DENDRITIC_SHAFT	GO_DENDRITIC_SHAFT	11	-0.407464	-0.886539	0.621118	0.879701	0.793185	697	tags=36%, list=19%, signal=29%	APP/HTR2A/EPHA4
GO_REGULATION_OF_T_CELL_ACTIVATION	GO_REGULATION_OF_T_CELL_ACTIVATION	GO_REGULATION_OF_T_CELL_ACTIVATION	70	-0.297208	-0.886806	0.638452	0.890265	0.80271	706	tags=24%, list=19%, signal=20%	FANCA/SOS1/ANXA1/CCL5/TFRC/RC3H1/LGALS9B/GLI3/HLA-E/RC3H2/IL6ST/PIK3R1/LRRC32/VSIR/CYP26B1/CCDC88B
GO_NEURAL_TUBE_FORMATION	GO_NEURAL_TUBE_FORMATION	GO_NEURAL_TUBE_FORMATION	46	-0.314718	-0.886972	0.622047	0.879701	0.793185	342	tags=24%, list=9%, signal=22%	SALL4/LMO4/KIF20B/HIF1A/LRP6/SETD2/SFRP2/SFRP1/ADM/TGFB2
GO_POSITIVE_REGULATION_OF_SUPRAMOLECULAR_FIBER_ORGANIZATION	GO_POSITIVE_REGULATION_OF_SUPRAMOLECULAR_FIBER_ORGANIZATION	GO_POSITIVE_REGULATION_OF_SUPRAMOLECULAR_FIBER_ORGANIZATION	68	-0.29908	-0.887468	0.644254	0.893981	0.806061	697	tags=25%, list=19%, signal=21%	APP/SEMA5A/TGFBR1/SMAD3/RB1/RICTOR/JMY/CFL2/CCL11/NRP1/ROCK2/ARHGEF10/CCN2/TGFB3/SFRP1/CLU
GO_REGULATION_OF_JUN_KINASE_ACTIVITY	GO_REGULATION_OF_JUN_KINASE_ACTIVITY	GO_REGULATION_OF_JUN_KINASE_ACTIVITY	27	-0.339366	-0.887548	0.597183	0.866846	0.781595	488	tags=22%, list=13%, signal=19%	MAP3K2/TAOK1/SFRP2/SFRP1/EPHA4
GO_REGULATION_OF_CELL_CYCLE_G1_S_PHASE_TRANSITION	GO_REGULATION_OF_CELL_CYCLE_G1_S_PHASE_TRANSITION	GO_REGULATION_OF_CELL_CYCLE_G1_S_PHASE_TRANSITION	68	-0.299129	-0.887615	0.644254	0.893981	0.806061	798	tags=25%, list=22%, signal=20%	CUL4B/CNOT6/PTEN/CTDSP2/ZNF655/KMT2E/ANXA1/RB1/MDM4/FAM83D/PML/PRKDC/ATP2B4/EGFR/PLAGL1/ADAMTS1
GO_POSITIVE_REGULATION_OF_FAT_CELL_DIFFERENTIATION	GO_POSITIVE_REGULATION_OF_FAT_CELL_DIFFERENTIATION	GO_POSITIVE_REGULATION_OF_FAT_CELL_DIFFERENTIATION	20	-0.359935	-0.888235	0.632857	0.886239	0.79908	579	tags=35%, list=16%, signal=30%	ASXL2/SYAP1/HTR2A/TMEM64/SFRP2/SFRP1
GO_RESPONSE_TO_IONIZING_RADIATION	GO_RESPONSE_TO_IONIZING_RADIATION	GO_RESPONSE_TO_IONIZING_RADIATION	58	-0.303242	-0.888524	0.630731	0.884797	0.79778	765	tags=24%, list=21%, signal=19%	VCAM1/SPIDR/ANXA1/ATR/NABP1/PML/PRKDC/NIPBL/SFRP2/BRCA2/CLOCK/SFRP1/CXCL10
GO_TRANS_GOLGI_NETWORK_MEMBRANE	GO_TRANS_GOLGI_NETWORK_MEMBRANE	GO_TRANS_GOLGI_NETWORK_MEMBRANE	18	-0.370789	-0.888654	0.620029	0.879701	0.793185	67	tags=22%, list=2%, signal=22%	AFTPH/APP/LGR6
GO_REGULATION_OF_TOR_SIGNALING	GO_REGULATION_OF_TOR_SIGNALING	GO_REGULATION_OF_TOR_SIGNALING	26	-0.345983	-0.889022	0.593123	0.866846	0.781595	1089	tags=46%, list=30%, signal=33%	ARAF/FNIP2/ATM/DEPDC5/HIF1A/SESN3/RICTOR/GAS6/FAM83D/RELN/FNIP1
GO_NEGATIVE_REGULATION_OF_CELL_CYCLE	GO_NEGATIVE_REGULATION_OF_CELL_CYCLE	GO_NEGATIVE_REGULATION_OF_CELL_CYCLE	207	-0.268821	-0.889048	0.714734	0.923151	0.832362	703	tags=21%, list=19%, signal=18%	PHC3/CTDSP2/ZNF655/KMT2E/PNPT1/HECA/SUZ12/ATR/PSMB8/TGFBR1/SMAD3/NABP1/SKIL/RB1/ATF2/BUB1/ATF5/JMY/MDM4/MGA/THBS1/GAS6/TP53INP1/TPR/INHBA/APBB1/PML/PRKDC/RNF2/ATRX/TAOK1/APC/CLOCK/GAS1/TNFAIP3/TOP2B/EGFR/MEIOC/PLAGL1/WNT9A/TGFB2/FAP
GO_POSTSYNAPSE_ORGANIZATION	GO_POSTSYNAPSE_ORGANIZATION	GO_POSTSYNAPSE_ORGANIZATION	54	-0.309557	-0.88961	0.635204	0.88747	0.80019	856	tags=24%, list=24%, signal=19%	PDLIM5/DHX36/PTEN/UBE3A/EPHB2/DNM1L/RELN/NRP1/KALRN/SHANK2/EPHA4/PTN
GO_MITOTIC_NUCLEAR_DIVISION	GO_MITOTIC_NUCLEAR_DIVISION	GO_MITOTIC_NUCLEAR_DIVISION	89	-0.287317	-0.89006	0.665132	0.903659	0.814787	1118	tags=37%, list=31%, signal=26%	CEP192/PDS5A/KIF11/SMC3/TEX14/CENPF/KIF23/STAG1/PDGFRB/ATM/CDC27/DMRT1/ANLN/SPICE1/KIF20B/SMC4/STAG2/CENPE/PDS5B/NCAPG/RB1/BUB1/SMC5/TPR/MKI67/SMC2/PHIP/NIPBL/ATRX/APC/ARHGEF10/SLF2
GO_REGULATION_OF_CHROMATIN_SILENCING	GO_REGULATION_OF_CHROMATIN_SILENCING	GO_REGULATION_OF_CHROMATIN_SILENCING	14	-0.388446	-0.890489	0.608696	0.87352	0.787612	418	tags=36%, list=11%, signal=32%	PHF8/MIER1/TASOR/RESF1
GO_ELECTRON_TRANSFER_ACTIVITY	GO_ELECTRON_TRANSFER_ACTIVITY	GO_ELECTRON_TRANSFER_ACTIVITY	29	-0.337843	-0.890772	0.596888	0.866846	0.781595	316	tags=14%, list=9%, signal=13%	STEAP4/LOXL2/DHRS3
GO_CELLULAR_ALDEHYDE_METABOLIC_PROCESS	GO_CELLULAR_ALDEHYDE_METABOLIC_PROCESS	GO_CELLULAR_ALDEHYDE_METABOLIC_PROCESS	10	-0.420842	-0.891482	0.606349	0.872814	0.786975	203	tags=20%, list=6%, signal=19%	CYP1B1
GO_IMMUNOGLOBULIN_PRODUCTION	GO_IMMUNOGLOBULIN_PRODUCTION	GO_IMMUNOGLOBULIN_PRODUCTION	26	-0.347051	-0.891765	0.591691	0.866418	0.781209	505	tags=27%, list=14%, signal=23%	DNAJB9/HLA-E/PRKDC/ATAD5/RIF1/ITM2A
GO_VENTRICULAR_SEPTUM_MORPHOGENESIS	GO_VENTRICULAR_SEPTUM_MORPHOGENESIS	GO_VENTRICULAR_SEPTUM_MORPHOGENESIS	17	-0.376481	-0.891967	0.594436	0.866846	0.781595	132	tags=18%, list=4%, signal=17%	BMPR2/TGFB2
GO_REGULATION_OF_VASOCONSTRICTION	GO_REGULATION_OF_VASOCONSTRICTION	GO_REGULATION_OF_VASOCONSTRICTION	14	-0.389148	-0.8921	0.607196	0.872814	0.786975	132	tags=29%, list=4%, signal=28%	BMPR2/EGFR/ADM
GO_CENTRAL_NERVOUS_SYSTEM_NEURON_DIFFERENTIATION	GO_CENTRAL_NERVOUS_SYSTEM_NEURON_DIFFERENTIATION	GO_CENTRAL_NERVOUS_SYSTEM_NEURON_DIFFERENTIATION	53	-0.311402	-0.892608	0.634053	0.887319	0.800054	731	tags=34%, list=20%, signal=28%	PTEN/ADARB1/TSKU/AGTPBP1/EPHB2/ATF5/MYCBP2/SEMA3A/INHBA/NFIB/GLI3/NRP1/SFRP2/DYNC2H1/DCLK1/SFRP1/EPHA4
GO_NEGATIVE_REGULATION_OF_CELL_SUBSTRATE_JUNCTION_ORGANIZATION	GO_NEGATIVE_REGULATION_OF_CELL_SUBSTRATE_JUNCTION_ORGANIZATION	GO_NEGATIVE_REGULATION_OF_CELL_SUBSTRATE_JUNCTION_ORGANIZATION	12	-0.40235	-0.893919	0.595349	0.866846	0.781595	703	tags=33%, list=19%, signal=27%	THBS1/APOD/PHLDB2
GO_POSITIVE_REGULATION_OF_DENDRITIC_SPINE_MORPHOGENESIS	GO_POSITIVE_REGULATION_OF_DENDRITIC_SPINE_MORPHOGENESIS	GO_POSITIVE_REGULATION_OF_DENDRITIC_SPINE_MORPHOGENESIS	14	-0.390103	-0.894288	0.602699	0.869928	0.784373	856	tags=43%, list=24%, signal=33%	CAPRIN2/DHX36/DNM1L/RELN/KALRN
GO_REGULATION_OF_T_CELL_DIFFERENTIATION	GO_REGULATION_OF_T_CELL_DIFFERENTIATION	GO_REGULATION_OF_T_CELL_DIFFERENTIATION	32	-0.333699	-0.894539	0.611034	0.874952	0.788903	706	tags=28%, list=19%, signal=23%	FANCA/SOS1/ANXA1/RC3H1/GLI3/RC3H2/VSIR/CYP26B1
GO_NUCLEAR_TRANSCRIPTION_FACTOR_COMPLEX	GO_NUCLEAR_TRANSCRIPTION_FACTOR_COMPLEX	GO_NUCLEAR_TRANSCRIPTION_FACTOR_COMPLEX	73	-0.297309	-0.89483	0.630072	0.884582	0.797586	837	tags=37%, list=23%, signal=29%	KLF4/GTF2A1/TAF7/RARA/THRA/BRF1/BCL9L/TAF2/TCF4/PBX1/TEAD1/TAF1/SOX12/TAF9B/NR1D2/HIF1A/RUNX1/TAF7L/SMAD3/NFAT5/RB1/BDP1/SOX3/POU2F1/VDR/RARB
GO_G_PROTEIN_COUPLED_RECEPTOR_ACTIVITY	GO_G_PROTEIN_COUPLED_RECEPTOR_ACTIVITY	GO_G_PROTEIN_COUPLED_RECEPTOR_ACTIVITY	22	-0.357744	-0.895485	0.594059	0.866846	0.781595	449	tags=23%, list=12%, signal=20%	GPRC5B/NPR1/S1PR3/PDGFRL
GO_REGULATION_OF_CELL_SUBSTRATE_JUNCTION_ASSEMBLY	GO_REGULATION_OF_CELL_SUBSTRATE_JUNCTION_ASSEMBLY	GO_REGULATION_OF_CELL_SUBSTRATE_JUNCTION_ASSEMBLY	37	-0.328201	-0.896369	0.613423	0.87502	0.788964	568	tags=27%, list=16%, signal=23%	THBS1/GPM6B/PTPRJ/NRP1/ROCK1/ROCK2/APOD/PHLDB2/SFRP1
GO_DNA_DEPENDENT_ATPASE_ACTIVITY	GO_DNA_DEPENDENT_ATPASE_ACTIVITY	GO_DNA_DEPENDENT_ATPASE_ACTIVITY	36	-0.329538	-0.896563	0.610512	0.8747	0.788676	758	tags=31%, list=21%, signal=24%	RAD50/SMARCA5/ASCC3/SETX/CHD1/PBRM1/ATRX/HLTF/CHD9/TOP2B
GO_RESPONSE_TO_ANTINEOPLASTIC_AGENT	GO_RESPONSE_TO_ANTINEOPLASTIC_AGENT	GO_RESPONSE_TO_ANTINEOPLASTIC_AGENT	35	-0.330188	-0.896723	0.595399	0.866846	0.781595	403	tags=20%, list=11%, signal=18%	RPS6KB1/ATRX/FBXO32/FMR1/EGFR/FIBIN
GO_MITOTIC_DNA_INTEGRITY_CHECKPOINT	GO_MITOTIC_DNA_INTEGRITY_CHECKPOINT	GO_MITOTIC_DNA_INTEGRITY_CHECKPOINT	38	-0.327771	-0.896997	0.611637	0.874952	0.788903	504	tags=18%, list=14%, signal=16%	MDM4/PML/PRKDC/TAOK1/TOP2B/PLAGL1
GO_ENDONUCLEASE_ACTIVITY	GO_ENDONUCLEASE_ACTIVITY	GO_ENDONUCLEASE_ACTIVITY	18	-0.374578	-0.897734	0.608247	0.87352	0.787612	215	tags=17%, list=6%, signal=16%	N4BP2/SLFN13
GO_SIGNAL_TRANSDUCTION_BY_PROTEIN_PHOSPHORYLATION	GO_SIGNAL_TRANSDUCTION_BY_PROTEIN_PHOSPHORYLATION	GO_SIGNAL_TRANSDUCTION_BY_PROTEIN_PHOSPHORYLATION	259	-0.268965	-0.897837	0.732235	0.928436	0.837127	488	tags=18%, list=13%, signal=17%	IRS1/THBS1/GAS6/HTR2A/SEMA3A/FAM83D/FAS/EIF2AK2/ASH1L/AKAP12/MAPK8/INHBA/NEK1/JAK2/FBLN1/PTPRJ/BRAF/CCL11/MAP3K2/PDGFRA/NRP1/MAGI3/CDON/IRAK2/TAOK1/SFRP2/TAB3/RB1CC1/ROCK1/ROCK2/MARCO/CCN2/KITLG/NCAM1/TGFB3/EGFR/SFRP1/ITGA1/EPHA4/IQGAP3/GHR/TIMP3/GADD45G/IGFBP3/TGFB2/KIT
GO_TUBE_FORMATION	GO_TUBE_FORMATION	GO_TUBE_FORMATION	58	-0.306561	-0.898251	0.622057	0.879701	0.793185	109	tags=12%, list=3%, signal=12%	SETD2/SFRP2/SFRP1/ADM/TGFB2/TGM2
GO_POSITIVE_REGULATION_OF_CATALYTIC_ACTIVITY	GO_POSITIVE_REGULATION_OF_CATALYTIC_ACTIVITY	GO_POSITIVE_REGULATION_OF_CATALYTIC_ACTIVITY	400	-0.263082	-0.89845	0.765893	0.941264	0.848693	577	tags=17%, list=16%, signal=16%	CENPE/SMAD3/SYAP1/DOCK11/CCL5/FAM13B/DNM1L/NCAPG2/PICALM/PPP1R12A/RALGAPA1/RICTOR/MDFIC/IRS1/THBS1/GAS6/HTR2A/ARHGAP12/FAS/ARHGAP5/EIF2AK2/MAPK8/NEK1/RELN/JAK2/FBLN1/GPRC5B/CCDC88A/BRAF/CCL11/MAP3K2/PML/PDGFRA/NRP1/DNAJB4/IRAK2/TAOK1/SFRP2/ASAP3/CASP8AP2/TAB3/ROCK2/MOB1B/OSBPL8/IRGM/ATP2B4/ARHGEF10/MYO9A/KALRN/CCN2/KITLG/TGFB3/EGFR/SFRP1/NEDD9/ITGA1/FAM20A/EPHA4/VSIR/LLGL2/IQGAP3/CEMIP/GHR/VDR/GADD45G/CLU/TGFB2/KIT
GO_POSITIVE_REGULATION_OF_RECEPTOR_MEDIATED_ENDOCYTOSIS	GO_POSITIVE_REGULATION_OF_RECEPTOR_MEDIATED_ENDOCYTOSIS	GO_POSITIVE_REGULATION_OF_RECEPTOR_MEDIATED_ENDOCYTOSIS	18	-0.375591	-0.900163	0.602356	0.869928	0.784373	172	tags=17%, list=5%, signal=16%	FMR1/CLU
GO_NEGATIVE_REGULATION_OF_NEURON_DIFFERENTIATION	GO_NEGATIVE_REGULATION_OF_NEURON_DIFFERENTIATION	GO_NEGATIVE_REGULATION_OF_NEURON_DIFFERENTIATION	69	-0.30275	-0.900508	0.618758	0.878943	0.792501	944	tags=32%, list=26%, signal=24%	SLIT2/PBX1/PPP3CA/ASPM/ASAP1/MIB1/JAG1/SEMA3C/PTEN/APP/UBE3A/SEMA5A/EPHB2/SEMA3A/GLI3/NRP1/DPYSL3/SOX3/EPHA4/PMP22/DIO3
GO_CELL_CELL_ADHESION	GO_CELL_CELL_ADHESION	GO_CELL_CELL_ADHESION	193	-0.273172	-0.901031	0.705263	0.919547	0.829112	407	tags=14%, list=11%, signal=13%	CERCAM/GLI3/HLA-E/PDGFRA/RC3H2/KIF26B/IL6ST/CSRP1/ROCK1/PIK3R1/CD2AP/LPP/TENM3/FAT4/LRRC32/EGFR/CXCL12/VSIR/CLSTN2/MYL9/CYP1B1/COL14A1/CCN3/TGFB2/CCDC88B/KIT
GO_SNRNA_TRANSCRIPTION	GO_SNRNA_TRANSCRIPTION	GO_SNRNA_TRANSCRIPTION	25	-0.352794	-0.901606	0.590517	0.866418	0.781209	1528	tags=56%, list=42%, signal=33%	RPRD2/INTS3/ELL/POLR2A/INTS2/GTF2A1/SNAPC3/INTS8/CCNT2/INTS6/RPRD1B/NABP1/POU2F1
GO_REGULATION_OF_TRANSPORT	GO_REGULATION_OF_TRANSPORT	GO_REGULATION_OF_TRANSPORT	430	-0.263599	-0.901812	0.78147	0.944336	0.851464	659	tags=20%, list=18%, signal=19%	SSC5D/TMEM30A/OXCT1/DDX58/TNK2/ANXA1/RBM26/CHUK/EPHB2/KIF5B/SMAD3/CCL5/DNM1L/APPL1/SLMAP/PICALM/PPP1R12A/KLHL24/CACNA1G/JPH2/MDFIC/STON1/IRS1/THBS1/TMF1/GPM6B/GAS6/HTR2A/LGALS9B/AKAP12/TPR/MAPK8/INHBA/RELN/APBB1/JAK2/GLI3/PTPRJ/BRAF/PML/HLA-E/GRB10/EPB41/NRP1/CTDSPL2/SETD2/RPS6KB1/IFIH1/PIM1/ACSL4/ROCK1/PCM1/CLOCK/PIK3R1/SLC8B1/OSBPL8/GRIA3/DMPK/CLIC6/APOD/ATP2B4/GAS1/CD2AP/KALRN/TNFAIP3/C3/FMR1/SHANK2/CCN4/RSAD2/TGFB3/ABCA1/OAS2/LRRC32/NPR1/EGFR/IFNGR1/SFRP1/POSTN/CXCL12/CEMIP/CXCL10/CCN3/CLU/TGFB2/C1QTNF3/PTX3
GO_SWI_SNF_COMPLEX	GO_SWI_SNF_COMPLEX	GO_SWI_SNF_COMPLEX	12	-0.405964	-0.901949	0.586047	0.866418	0.781209	519	tags=25%, list=14%, signal=22%	RB1/MYSM1
GO_SMALL_MOLECULE_CATABOLIC_PROCESS	GO_SMALL_MOLECULE_CATABOLIC_PROCESS	GO_SMALL_MOLECULE_CATABOLIC_PROCESS	63	-0.305707	-0.902081	0.622086	0.879701	0.793185	214	tags=8%, list=6%, signal=8%	PGM2L1/CEMIP/CYP26B1/CYP26A1
GO_MITOTIC_SPINDLE_ASSEMBLY	GO_MITOTIC_SPINDLE_ASSEMBLY	GO_MITOTIC_SPINDLE_ASSEMBLY	23	-0.357694	-0.902302	0.596317	0.866846	0.781595	1110	tags=39%, list=31%, signal=27%	KIF11/SMC3/KIF23/STAG1/SPICE1/STAG2/TPR/ARHGEF10
GO_NEGATIVE_REGULATION_OF_INFLAMMATORY_RESPONSE	GO_NEGATIVE_REGULATION_OF_INFLAMMATORY_RESPONSE	GO_NEGATIVE_REGULATION_OF_INFLAMMATORY_RESPONSE	30	-0.342709	-0.90275	0.59375	0.866846	0.781595	226	tags=23%, list=6%, signal=22%	RB1/ASH1L/APOD/TNFAIP3/CCN3/C1QTNF3
GO_REGULATION_OF_PH	GO_REGULATION_OF_PH	GO_REGULATION_OF_PH	16	-0.382785	-0.902875	0.590643	0.866418	0.781209	196	tags=12%, list=5%, signal=12%	DMXL1
GO_NEGATIVE_REGULATION_OF_LEUKOCYTE_PROLIFERATION	GO_NEGATIVE_REGULATION_OF_LEUKOCYTE_PROLIFERATION	GO_NEGATIVE_REGULATION_OF_LEUKOCYTE_PROLIFERATION	16	-0.382866	-0.903066	0.590643	0.866418	0.781209	491	tags=31%, list=14%, signal=27%	LGALS9B/TNFAIP3/LRRC32/VSIR
GO_REGULATION_OF_ACTIN_CYTOSKELETON_REORGANIZATION	GO_REGULATION_OF_ACTIN_CYTOSKELETON_REORGANIZATION	GO_REGULATION_OF_ACTIN_CYTOSKELETON_REORGANIZATION	10	-0.426316	-0.90308	0.596825	0.866846	0.781595	365	tags=30%, list=10%, signal=27%	NRP1/CD2AP
GO_MEMORY	GO_MEMORY	GO_MEMORY	30	-0.342888	-0.903221	0.59233	0.866418	0.781209	449	tags=17%, list=12%, signal=15%	RELN/RPS6KB1/KALRN/PTN
GO_REGULATION_OF_CELL_SHAPE	GO_REGULATION_OF_CELL_SHAPE	GO_REGULATION_OF_CELL_SHAPE	57	-0.308977	-0.903283	0.61194	0.874952	0.788903	384	tags=11%, list=11%, signal=10%	EPB41/PHIP/RHOJ/PTN/KIT
GO_NEGATIVE_REGULATION_OF_TOR_SIGNALING	GO_NEGATIVE_REGULATION_OF_TOR_SIGNALING	GO_NEGATIVE_REGULATION_OF_TOR_SIGNALING	13	-0.400375	-0.903501	0.599696	0.868825	0.783378	961	tags=46%, list=26%, signal=34%	ATM/DEPDC5/HIF1A/SESN3/FNIP1
GO_CELL_CYCLE_CHECKPOINT	GO_CELL_CYCLE_CHECKPOINT	GO_CELL_CYCLE_CHECKPOINT	77	-0.29734	-0.903611	0.629586	0.884317	0.797347	595	tags=19%, list=16%, signal=17%	NABP1/RB1/ATF2/BUB1/MDM4/TPR/PML/PRKDC/TAOK1/APC/CLOCK/TOP2B/PLAGL1/WNT9A
GO_REGULATION_OF_DNA_REPLICATION	GO_REGULATION_OF_DNA_REPLICATION	GO_REGULATION_OF_DNA_REPLICATION	31	-0.33905	-0.903859	0.584034	0.866418	0.781209	595	tags=29%, list=16%, signal=24%	ESCO2/RBBP6/ESCO1/CCDC88A/ATRX/ATAD5/BRCA2/EGFR
GO_REGULATION_OF_ESTABLISHMENT_OF_PROTEIN_LOCALIZATION	GO_REGULATION_OF_ESTABLISHMENT_OF_PROTEIN_LOCALIZATION	GO_REGULATION_OF_ESTABLISHMENT_OF_PROTEIN_LOCALIZATION	217	-0.273041	-0.9044	0.699272	0.917239	0.827031	654	tags=22%, list=18%, signal=19%	TMEM30A/OXCT1/DDX58/SPIDR/ANXA1/CHUK/KIF5B/SMAD3/CCL5/DNM1L/CEP295/MDFIC/IRS1/GAS6/LGALS9B/AKAP12/TPR/MAPK8/APBB1/JAK2/GLI3/PML/HLA-E/CTDSPL2/SETD2/IFIH1/ACSL4/PCM1/CLOCK/PIK3R1/SLC8B1/APOD/CD2AP/TNFAIP3/CCN4/RSAD2/TGFB3/LRRC32/EGFR/IFNGR1/SFRP1/POSTN/CEMIP/CCN3/TGFB2/C1QTNF3
GO_PROTEIN_LOCALIZATION_TO_MICROTUBULE_ORGANIZING_CENTER	GO_PROTEIN_LOCALIZATION_TO_MICROTUBULE_ORGANIZING_CENTER	GO_PROTEIN_LOCALIZATION_TO_MICROTUBULE_ORGANIZING_CENTER	13	-0.400915	-0.904719	0.595129	0.866846	0.781595	506	tags=38%, list=14%, signal=33%	GOLGB1/HOOK3/APC/PCM1
GO_REGULATION_OF_PHAGOCYTOSIS	GO_REGULATION_OF_PHAGOCYTOSIS	GO_REGULATION_OF_PHAGOCYTOSIS	23	-0.358714	-0.904873	0.592068	0.866418	0.781209	539	tags=22%, list=15%, signal=19%	GAS6/PTPRJ/C3/PTX3
GO_SIGNALING_ADAPTOR_ACTIVITY	GO_SIGNALING_ADAPTOR_ACTIVITY	GO_SIGNALING_ADAPTOR_ACTIVITY	27	-0.346058	-0.90505	0.578873	0.864844	0.779789	655	tags=26%, list=18%, signal=21%	ITSN2/IRS1/GRB10/SH3BGRL/PIK3R1/SHANK2
GO_REACTIVE_OXYGEN_SPECIES_METABOLIC_PROCESS	GO_REACTIVE_OXYGEN_SPECIES_METABOLIC_PROCESS	GO_REACTIVE_OXYGEN_SPECIES_METABOLIC_PROCESS	76	-0.2988	-0.905327	0.626635	0.881884	0.795153	280	tags=12%, list=8%, signal=11%	ATP2B4/HP/FBLN5/CCN2/EGFR/CYP1B1/CLU/PTX3
GO_REGULATION_OF_ANATOMICAL_STRUCTURE_MORPHOGENESIS	GO_REGULATION_OF_ANATOMICAL_STRUCTURE_MORPHOGENESIS	GO_REGULATION_OF_ANATOMICAL_STRUCTURE_MORPHOGENESIS	354	-0.266462	-0.905548	0.746964	0.934038	0.842178	639	tags=19%, list=18%, signal=17%	EMILIN1/ANXA1/ADGRA2/UBE3A/SEMA5A/TNFRSF11B/EPHB2/PSMB8/ITSN2/TGFBR1/DDHD2/DNM1L/SKIL/ERAP1/ATF2/ZMYM3/RC3H1/THBS1/MYCBP2/RECK/PRICKLE2/SEMA3A/RELN/NFIB/FBLN1/PIK3C2A/ZMYM5/CCL11/PML/EPB41/PHIP/NRP1/ADAM12/PIM1/SFRP2/STAT1/COL5A2/ROCK1/ROCK2/KRIT1/PHLDB2/MYO9A/KALRN/TNFAIP3/C3/ZSWIM5/CREB3L1/RHOJ/BMPR2/NPR1/SFRP1/POSTN/NEDD9/CXCL12/EPHA4/CRABP2/ADM/VDR/CYP1B1/CXCL10/TGFB2/PTN/KIT/ASPN/DIO3
GO_RESPONSE_TO_INTERLEUKIN_6	GO_RESPONSE_TO_INTERLEUKIN_6	GO_RESPONSE_TO_INTERLEUKIN_6	12	-0.40782	-0.906074	0.581395	0.866418	0.781209	529	tags=33%, list=15%, signal=29%	JAK2/IL6ST/STAT1
GO_ACTOMYOSIN	GO_ACTOMYOSIN	GO_ACTOMYOSIN	31	-0.340045	-0.906513	0.582633	0.866418	0.781209	881	tags=26%, list=24%, signal=20%	PDLIM5/FSCN1/CDC42BPA/CNN2/ABLIM1/LPP/MYL9
GO_PROSTATE_GLAND_DEVELOPMENT	GO_PROSTATE_GLAND_DEVELOPMENT	GO_PROSTATE_GLAND_DEVELOPMENT	22	-0.362355	-0.907027	0.585573	0.866418	0.781209	755	tags=36%, list=21%, signal=29%	PTEN/FRS2/ANXA1/UBE3A/GLI3/SFRP1/CYP7B1
GO_T_TUBULE	GO_T_TUBULE	GO_T_TUBULE	11	-0.416931	-0.907137	0.596273	0.866846	0.781595	214	tags=27%, list=6%, signal=26%	ATP2B4/TGFB3
GO_CELL_FATE_COMMITMENT	GO_CELL_FATE_COMMITMENT	GO_CELL_FATE_COMMITMENT	60	-0.310591	-0.90757	0.620818	0.879701	0.793185	396	tags=35%, list=11%, signal=32%	MTOR/TBX15/SOX12/JAG1/TGFB1I1/TGFBR1/MGA/GLI3/PML/PRKDC/NRP1/CDON/SFRP2/APC/JAG2/EPAS1/GAS1/SFRP1/WNT9A/CYP26B1
GO_PROLINE_RICH_REGION_BINDING	GO_PROLINE_RICH_REGION_BINDING	GO_PROLINE_RICH_REGION_BINDING	11	-0.41717	-0.907656	0.593168	0.866846	0.781595	412	tags=18%, list=11%, signal=16%	GHR
GO_VACUOLAR_TRANSPORT	GO_VACUOLAR_TRANSPORT	GO_VACUOLAR_TRANSPORT	50	-0.318959	-0.908009	0.592072	0.866418	0.781209	720	tags=24%, list=20%, signal=20%	TMEM106B/TRAPPC8/SORT1/DTX3L/VPS13C/GPRASP1/HOOK3/HOOK1/LYST/VPS13A/CLU
GO_DNA_DEPENDENT_DNA_REPLICATION	GO_DNA_DEPENDENT_DNA_REPLICATION	GO_DNA_DEPENDENT_DNA_REPLICATION	31	-0.34076	-0.908418	0.579832	0.86492	0.779858	311	tags=16%, list=9%, signal=15%	ATAD5/BRCA2/BOD1L1/REV3L
GO_NEGATIVE_REGULATION_OF_SECRETION	GO_NEGATIVE_REGULATION_OF_SECRETION	GO_NEGATIVE_REGULATION_OF_SECRETION	47	-0.322221	-0.909188	0.591623	0.866418	0.781209	186	tags=26%, list=5%, signal=25%	GAS6/INHBA/PML/KALRN/TNFAIP3/FMR1/RSAD2/LRRC32/SFRP1/CCN3/C1QTNF3
GO_COLLAGEN_CATABOLIC_PROCESS	GO_COLLAGEN_CATABOLIC_PROCESS	GO_COLLAGEN_CATABOLIC_PROCESS	18	-0.379666	-0.90993	0.587629	0.866418	0.781209	84	tags=17%, list=2%, signal=16%	VSIR/FAP
GO_UDP_GLYCOSYLTRANSFERASE_ACTIVITY	GO_UDP_GLYCOSYLTRANSFERASE_ACTIVITY	GO_UDP_GLYCOSYLTRANSFERASE_ACTIVITY	23	-0.360986	-0.910605	0.586402	0.866418	0.781209	419	tags=17%, list=12%, signal=15%	CERCAM/UGCG/B3GNT7
GO_MYOFIBRIL_ASSEMBLY	GO_MYOFIBRIL_ASSEMBLY	GO_MYOFIBRIL_ASSEMBLY	12	-0.409936	-0.910774	0.576744	0.86277	0.777919	478	tags=33%, list=13%, signal=29%	CFL2/PDGFRA/CSRP1
GO_PROTEIN_LOCALIZATION_TO_GOLGI_APPARATUS	GO_PROTEIN_LOCALIZATION_TO_GOLGI_APPARATUS	GO_PROTEIN_LOCALIZATION_TO_GOLGI_APPARATUS	12	-0.410154	-0.911259	0.575194	0.861525	0.776797	1086	tags=33%, list=30%, signal=23%	ARL5A/VPS13C/VPS13A
GO_POSITIVE_REGULATION_OF_ERYTHROCYTE_DIFFERENTIATION	GO_POSITIVE_REGULATION_OF_ERYTHROCYTE_DIFFERENTIATION	GO_POSITIVE_REGULATION_OF_ERYTHROCYTE_DIFFERENTIATION	13	-0.403889	-0.911429	0.585997	0.866418	0.781209	1175	tags=54%, list=32%, signal=37%	ARNT/MED1/HIF1A/INHBA/STAT1/ISG15
GO_REGULATION_OF_PROTEIN_OLIGOMERIZATION	GO_REGULATION_OF_PROTEIN_OLIGOMERIZATION	GO_REGULATION_OF_PROTEIN_OLIGOMERIZATION	11	-0.418925	-0.911474	0.585404	0.866418	0.781209	35	tags=18%, list=1%, signal=18%	CLU
GO_REGULATION_OF_LEUKOCYTE_APOPTOTIC_PROCESS	GO_REGULATION_OF_LEUKOCYTE_APOPTOTIC_PROCESS	GO_REGULATION_OF_LEUKOCYTE_APOPTOTIC_PROCESS	20	-0.3694	-0.911591	0.595714	0.866846	0.781595	740	tags=45%, list=20%, signal=36%	PTEN/ANXA1/CCL5/GAS6/FNIP1/IRF7/KITLG/CXCL12
GO_KINASE_REGULATOR_ACTIVITY	GO_KINASE_REGULATOR_ACTIVITY	GO_KINASE_REGULATOR_ACTIVITY	63	-0.309139	-0.912208	0.603681	0.870267	0.784679	552	tags=21%, list=15%, signal=18%	PIK3R3/GAS6/GPRC5B/TAOK1/APC/PIK3R1/MOB1B/SH3BP5/IRGM/WDR91/FAM20A/CXCL10
GO_MACROPHAGE_ACTIVATION	GO_MACROPHAGE_ACTIVATION	GO_MACROPHAGE_ACTIVATION	23	-0.36176	-0.912558	0.582153	0.866418	0.781209	659	tags=35%, list=18%, signal=29%	SLC7A2/THBS1/CTSC/JAK2/IFNGR1/LBP/CLU
GO_RESPONSE_TO_ACTIVITY	GO_RESPONSE_TO_ACTIVITY	GO_RESPONSE_TO_ACTIVITY	20	-0.370067	-0.913237	0.595714	0.866846	0.781595	802	tags=35%, list=22%, signal=27%	HIF1A/PTEN/OXCT1/PRKDC/POSTN/PTN
GO_REGULATION_OF_PLATELET_DERIVED_GROWTH_FACTOR_RECEPTOR_SIGNALING_PATHWAY	GO_REGULATION_OF_PLATELET_DERIVED_GROWTH_FACTOR_RECEPTOR_SIGNALING_PATHWAY	GO_REGULATION_OF_PLATELET_DERIVED_GROWTH_FACTOR_RECEPTOR_SIGNALING_PATHWAY	11	-0.420018	-0.913852	0.583851	0.866418	0.781209	389	tags=27%, list=11%, signal=24%	APOD/LOX
GO_REGULATION_OF_CELLULAR_COMPONENT_MOVEMENT	GO_REGULATION_OF_CELLULAR_COMPONENT_MOVEMENT	GO_REGULATION_OF_CELLULAR_COMPONENT_MOVEMENT	326	-0.269835	-0.91388	0.707614	0.920557	0.830023	485	tags=17%, list=13%, signal=17%	THBS1/MYCBP2/RECK/GAS6/SEMA3A/MTUS1/TP53INP1/AKAP12/RELN/JAK2/FBLN1/PIK3C2A/PTPRJ/CCL11/LRRC15/PDGFRA/NRP1/RPS6KB1/DPYSL3/NIPBL/SFRP2/APC/ROCK1/ROCK2/KRIT1/PIK3R1/SLC8B1/OSBPL8/COL1A1/APOD/MYSM1/PHLDB2/ZSWIM5/CCN4/KITLG/RHOJ/BMPR2/COL3A1/AMOTL2/EGFR/SFRP1/POSTN/NEDD9/CXCL12/VSIR/CEMIP/LGR6/CYP1B1/ADAMTS1/CXCL10/IGFBP3/CCN3/LBP/TGFB2/PTN/KIT
GO_CELLULAR_RESPONSE_TO_AMINO_ACID_STIMULUS	GO_CELLULAR_RESPONSE_TO_AMINO_ACID_STIMULUS	GO_CELLULAR_RESPONSE_TO_AMINO_ACID_STIMULUS	29	-0.346777	-0.914327	0.574257	0.860524	0.775894	365	tags=24%, list=10%, signal=22%	COL5A2/COL1A1/COL1A2/CPEB4/COL3A1/EGFR
GO_CELLULAR_SENESCENCE	GO_CELLULAR_SENESCENCE	GO_CELLULAR_SENESCENCE	22	-0.365272	-0.914328	0.579915	0.86492	0.779858	437	tags=27%, list=12%, signal=24%	SMC5/PML/PRKDC/SMC6/NUAK1
GO_CELL_CYCLE_G1_S_PHASE_TRANSITION	GO_CELL_CYCLE_G1_S_PHASE_TRANSITION	GO_CELL_CYCLE_G1_S_PHASE_TRANSITION	103	-0.290257	-0.915351	0.628062	0.883537	0.796644	904	tags=28%, list=25%, signal=22%	RDX/PHF8/LATS1/PPP3CA/LATS2/NPAT/TAF1/CUL4B/CNOT6/PTEN/CTDSP2/ZNF655/KMT2E/CUL5/ANXA1/USP26/RB1/MDM4/FAM83D/INHBA/PML/PRKDC/RPS6KB1/ATP2B4/EGFR/PLAGL1/IQGAP3/ADAMTS1
GO_MODIFICATION_OF_MORPHOLOGY_OR_PHYSIOLOGY_OF_OTHER_ORGANISM	GO_MODIFICATION_OF_MORPHOLOGY_OR_PHYSIOLOGY_OF_OTHER_ORGANISM	GO_MODIFICATION_OF_MORPHOLOGY_OR_PHYSIOLOGY_OF_OTHER_ORGANISM	48	-0.322948	-0.915393	0.582361	0.866418	0.781209	610	tags=21%, list=17%, signal=18%	SMAD3/CCL5/MPEG1/EIF2AK2/IRGM/FMR1/CXCL6/SERPINB9/PTX3
GO_NEGATIVE_REGULATION_OF_PROTEIN_CATABOLIC_PROCESS	GO_NEGATIVE_REGULATION_OF_PROTEIN_CATABOLIC_PROCESS	GO_NEGATIVE_REGULATION_OF_PROTEIN_CATABOLIC_PROCESS	49	-0.32271	-0.915403	0.588083	0.866418	0.781209	568	tags=18%, list=16%, signal=16%	MDM4/MYCBP2/PML/USP25/ROCK1/EGFR/EPHA4/TIMP3
GO_CELLULAR_RESPONSE_TO_EXTERNAL_STIMULUS	GO_CELLULAR_RESPONSE_TO_EXTERNAL_STIMULUS	GO_CELLULAR_RESPONSE_TO_EXTERNAL_STIMULUS	110	-0.290017	-0.915998	0.621924	0.879701	0.793185	461	tags=17%, list=13%, signal=16%	FAS/EIF2AK2/MAPK8/CNN2/MAP3K2/PIM1/SFRP2/CASP8AP2/FNIP1/COL1A1/CPEB4/BMPR2/EGFR/SFRP1/POSTN/PIEZO2/VDR/PTN
GO_KINASE_BINDING	GO_KINASE_BINDING	GO_KINASE_BINDING	245	-0.275395	-0.91639	0.680829	0.910554	0.821003	582	tags=17%, list=16%, signal=15%	CPNE3/SMAD3/APPL1/PPP1R12A/RB1/ATF2/ATF5/RICTOR/IRS1/GAS6/FAM83D/FAS/TPR/RBBP6/JAK2/GPRC5B/CCDC88A/PTPRJ/MAP3K2/NRP1/IFNAR2/APC/RB1CC1/PIK3R1/MOB1B/IRGM/ATP2B4/TNFAIP3/TOP2B/RHOJ/TTC28/BMPR2/NPR1/EGFR/NEDD9/EPHA4/GHR/ACTA2/PTN/CAVIN2
GO_NEGATIVE_REGULATION_OF_SYNAPTIC_TRANSMISSION	GO_NEGATIVE_REGULATION_OF_SYNAPTIC_TRANSMISSION	GO_NEGATIVE_REGULATION_OF_SYNAPTIC_TRANSMISSION	15	-0.393552	-0.916437	0.566568	0.855057	0.770964	703	tags=27%, list=19%, signal=22%	HTR2A/FMR1/SHANK2
GO_REGULATION_OF_NEURON_MIGRATION	GO_REGULATION_OF_NEURON_MIGRATION	GO_REGULATION_OF_NEURON_MIGRATION	18	-0.38305	-0.91804	0.571429	0.857388	0.773067	919	tags=44%, list=25%, signal=33%	FLRT2/NSMF/KIF20B/SEMA3A/RELN/NIPBL/COL3A1
GO_NEGATIVE_REGULATION_OF_RESPONSE_TO_EXTERNAL_STIMULUS	GO_NEGATIVE_REGULATION_OF_RESPONSE_TO_EXTERNAL_STIMULUS	GO_NEGATIVE_REGULATION_OF_RESPONSE_TO_EXTERNAL_STIMULUS	96	-0.294186	-0.918462	0.614253	0.87502	0.788964	473	tags=19%, list=13%, signal=17%	SEMA3A/ASH1L/HLA-E/PDGFRA/NRP1/PARP14/TFPI/APOD/PHLDB2/TNFAIP3/SERPINB9/EPHA4/HTRA1/SERPING1/CCN3/C1QTNF3/FAP
GO_MITOCHONDRIAL_FISSION	GO_MITOCHONDRIAL_FISSION	GO_MITOCHONDRIAL_FISSION	12	-0.413493	-0.918676	0.562791	0.854839	0.770768	733	tags=50%, list=20%, signal=40%	MTFR1L/DCN/STAT2/DDHD2/DNM1L
GO_NEGATIVE_REGULATION_OF_LEUKOCYTE_CELL_CELL_ADHESION	GO_NEGATIVE_REGULATION_OF_LEUKOCYTE_CELL_CELL_ADHESION	GO_NEGATIVE_REGULATION_OF_LEUKOCYTE_CELL_CELL_ADHESION	27	-0.351329	-0.918836	0.559155	0.853267	0.769351	789	tags=37%, list=22%, signal=29%	RUNX1/ANXA1/RC3H1/LGALS9B/GLI3/RC3H2/LRRC32/CXCL12/VSIR
GO_POSITIVE_REGULATION_OF_CELL_MATRIX_ADHESION	GO_POSITIVE_REGULATION_OF_CELL_MATRIX_ADHESION	GO_POSITIVE_REGULATION_OF_CELL_MATRIX_ADHESION	22	-0.367176	-0.919095	0.572843	0.859017	0.774536	953	tags=41%, list=26%, signal=30%	LIMS1/UTRN/SMAD3/PLEKHA2/PTPRJ/NRP1/ROCK1/SFRP1
GO_CELL_MATRIX_ADHESION	GO_CELL_MATRIX_ADHESION	GO_CELL_MATRIX_ADHESION	98	-0.294006	-0.919332	0.614253	0.87502	0.788964	473	tags=18%, list=13%, signal=16%	GPM6B/PLEKHA2/PTPRJ/TRPM7/NRP1/ROCK1/ROCK2/PIK3R1/APOD/PHLDB2/FBLN5/CCN2/COL3A1/SFRP1/POSTN/ITGA1/ITGA11
GO_REGULATION_OF_EPITHELIAL_TO_MESENCHYMAL_TRANSITION	GO_REGULATION_OF_EPITHELIAL_TO_MESENCHYMAL_TRANSITION	GO_REGULATION_OF_EPITHELIAL_TO_MESENCHYMAL_TRANSITION	37	-0.336909	-0.920149	0.57047	0.856957	0.772677	309	tags=32%, list=8%, signal=30%	TGFB1I1/PTEN/TGFBR1/SMAD3/SFRP2/COL1A1/PHLDB2/LOXL2/TGFB3/SFRP1/TGFB2
GO_POSITIVE_REGULATION_OF_MITOTIC_CELL_CYCLE	GO_POSITIVE_REGULATION_OF_MITOTIC_CELL_CYCLE	GO_POSITIVE_REGULATION_OF_MITOTIC_CELL_CYCLE	58	-0.314082	-0.920286	0.591078	0.866418	0.781209	912	tags=33%, list=25%, signal=25%	PBX1/RDX/DMRT1/CUL4B/KIF20B/KMT2E/APP/ANXA1/RB1/SMC5/TPR/PHIP/RPS6KB1/NIPBL/BRCA2/SLF2/EGFR/ADAMTS1
GO_PEPTIDYL_PROLINE_MODIFICATION	GO_PEPTIDYL_PROLINE_MODIFICATION	GO_PEPTIDYL_PROLINE_MODIFICATION	23	-0.364883	-0.920437	0.567989	0.855904	0.771728	623	tags=30%, list=17%, signal=25%	P4HA1/PPIL4/PPIG/NKTR/P4HA2/P4HA3
GO_NEURON_DEVELOPMENT	GO_NEURON_DEVELOPMENT	GO_NEURON_DEVELOPMENT	341	-0.271183	-0.921198	0.705167	0.919547	0.829112	671	tags=19%, list=18%, signal=17%	ADARB1/APP/FRS2/TMEM30A/SETX/UBE3A/TSKU/SEMA5A/EPHB2/ITSN2/KIF5B/TBC1D23/DNM1L/SKIL/PICALM/RB1/THOC2/EN1/ATF5/MYCBP2/UBA6/GPM6B/SEMA3A/RELN/NFIB/APBB1/JAK2/UGCG/GLI3/CCDC88A/GRB10/NRP1/DPYSL3/SFRP2/ACSL4/ROCK1/PIK3R1/TRIP11/MYO7A/APOD/MYO9A/KALRN/TENM3/FAT4/C3/FMR1/TOP2B/ZSWIM5/SHANK2/NCAM1/DCLK1/BMPR2/EGFR/SFRP1/POSTN/ITGA1/CXCL12/EPHA4/CRABP2/LGR6/ADM/PMP22/TGFB2/PTN/DIO3
GO_INTRINSIC_APOPTOTIC_SIGNALING_PATHWAY_IN_RESPONSE_TO_OXIDATIVE_STRESS	GO_INTRINSIC_APOPTOTIC_SIGNALING_PATHWAY_IN_RESPONSE_TO_OXIDATIVE_STRESS	GO_INTRINSIC_APOPTOTIC_SIGNALING_PATHWAY_IN_RESPONSE_TO_OXIDATIVE_STRESS	18	-0.384418	-0.921318	0.568483	0.856279	0.772067	407	tags=22%, list=11%, signal=20%	JAK2/PML/CYP1B1
GO_REGULATION_OF_PROTEIN_LOCALIZATION	GO_REGULATION_OF_PROTEIN_LOCALIZATION	GO_REGULATION_OF_PROTEIN_LOCALIZATION	308	-0.273058	-0.921396	0.690428	0.915922	0.825844	654	tags=21%, list=18%, signal=19%	TMEM30A/OXCT1/DDX58/SPIDR/ANXA1/PARP9/DTX3L/CHUK/EPHB2/KIF5B/SMAD3/CCL5/DNM1L/APPL1/PICALM/CEP295/RB1/MDFIC/IRS1/MYCBP2/GPM6B/GAS6/LGALS9B/AKAP12/TPR/MAPK8/SYCP1/APBB1/JAK2/GLI3/CCDC88A/LRRC15/PML/HLA-E/GLIS2/EPB41/CTDSPL2/SETD2/IFIH1/NIPBL/ACSL4/APC/ROCK2/PCM1/CLOCK/PIK3R1/SLC8B1/APOD/CD2AP/TNFAIP3/CCN4/DCLK1/RSAD2/TGFB3/LRRC32/EGFR/IFNGR1/SFRP1/POSTN/CEMIP/CCN3/TGFB2/C1QTNF3/PTN
GO_PROTEIN_SELF_ASSOCIATION	GO_PROTEIN_SELF_ASSOCIATION	GO_PROTEIN_SELF_ASSOCIATION	15	-0.395856	-0.921804	0.56213	0.854839	0.770768	552	tags=27%, list=15%, signal=23%	CTSC/TNFAIP3/RSAD2
GO_PROTEIN_KINASE_B_SIGNALING	GO_PROTEIN_KINASE_B_SIGNALING	GO_PROTEIN_KINASE_B_SIGNALING	70	-0.308991	-0.921965	0.591294	0.866418	0.781209	813	tags=37%, list=22%, signal=29%	MTOR/PHLPP2/ZFP36L1/RCN3/PTEN/SESN3/FRS2/SETX/SEMA5A/TGFBR1/CCL5/PIK3R3/RICTOR/IRS1/THBS1/GAS6/PTPRJ/PDGFRA/RPS6KB1/PIK3R1/OSBPL8/KITLG/EGFR/LOX/KIT
GO_DNA_CONFORMATION_CHANGE	GO_DNA_CONFORMATION_CHANGE	GO_DNA_CONFORMATION_CHANGE	86	-0.299566	-0.92215	0.606729	0.872814	0.786975	791	tags=27%, list=22%, signal=21%	DHX36/RAD50/SMC4/SMARCA5/ASCC3/SETX/SMCHD1/ANXA1/CHD1/NCAPG/NCAPG2/HELLS/ASH1L/TPR/SYCP1/SMC2/RSF1/NIPBL/ATRX/KNL1/CHD9/TOP2B
GO_AXONAL_GROWTH_CONE	GO_AXONAL_GROWTH_CONE	GO_AXONAL_GROWTH_CONE	12	-0.415095	-0.922237	0.55814	0.852835	0.768961	199	tags=25%, list=5%, signal=24%	MYO9A/EPHA4
GO_NEGATIVE_REGULATION_OF_CELL_SUBSTRATE_ADHESION	GO_NEGATIVE_REGULATION_OF_CELL_SUBSTRATE_ADHESION	GO_NEGATIVE_REGULATION_OF_CELL_SUBSTRATE_ADHESION	32	-0.344213	-0.922725	0.554483	0.850063	0.766462	473	tags=28%, list=13%, signal=25%	PTEN/THBS1/FBLN1/PIK3R1/COL1A1/APOD/PHLDB2/POSTN
GO_NEGATIVE_REGULATION_OF_CELL_MOTILITY	GO_NEGATIVE_REGULATION_OF_CELL_MOTILITY	GO_NEGATIVE_REGULATION_OF_CELL_MOTILITY	90	-0.297144	-0.923308	0.603211	0.869949	0.784392	473	tags=21%, list=13%, signal=19%	RECK/SEMA3A/TP53INP1/FBLN1/PTPRJ/DPYSL3/SFRP2/KRIT1/OSBPL8/APOD/PHLDB2/COL3A1/SFRP1/CXCL12/CYP1B1/IGFBP3/CCN3/PTN
GO_T_CELL_MIGRATION	GO_T_CELL_MIGRATION	GO_T_CELL_MIGRATION	19	-0.380029	-0.923798	0.57933	0.86492	0.779858	226	tags=26%, list=6%, signal=25%	CCL5/APOD/CXCL12/CXCL10
GO_ANDROGEN_RECEPTOR_BINDING	GO_ANDROGEN_RECEPTOR_BINDING	GO_ANDROGEN_RECEPTOR_BINDING	22	-0.3692	-0.924159	0.564356	0.854839	0.770768	1106	tags=32%, list=30%, signal=22%	PIAS1/NCOA4/RNF6/TGFB1I1/RB1/NRIP1
GO_POSITIVE_REGULATION_OF_EPITHELIAL_TO_MESENCHYMAL_TRANSITION	GO_POSITIVE_REGULATION_OF_EPITHELIAL_TO_MESENCHYMAL_TRANSITION	GO_POSITIVE_REGULATION_OF_EPITHELIAL_TO_MESENCHYMAL_TRANSITION	23	-0.366395	-0.924251	0.562323	0.854839	0.770768	802	tags=39%, list=22%, signal=31%	JAG1/TGFB1I1/TGFBR1/SMAD3/COL1A1/LOXL2/TGFB3/TGFB2
GO_POSITIVE_REGULATION_OF_SMALL_GTPASE_MEDIATED_SIGNAL_TRANSDUCTION	GO_POSITIVE_REGULATION_OF_SMALL_GTPASE_MEDIATED_SIGNAL_TRANSDUCTION	GO_POSITIVE_REGULATION_OF_SMALL_GTPASE_MEDIATED_SIGNAL_TRANSDUCTION	21	-0.373565	-0.924322	0.566906	0.855057	0.770964	415	tags=43%, list=11%, signal=38%	SHOC2/PDGFRB/SOS1/RELN/JAK2/CDON/KITLG/COL3A1
GO_PROTEIN_PHOSPHATASE_BINDING	GO_PROTEIN_PHOSPHATASE_BINDING	GO_PROTEIN_PHOSPHATASE_BINDING	57	-0.316202	-0.924406	0.570896	0.856957	0.772677	338	tags=14%, list=9%, signal=13%	STAT1/PIK3R1/BOD1L1/AKAP11/ATP2B4/EGFR/ITGA1
GO_AGING	GO_AGING	GO_AGING	114	-0.292099	-0.924861	0.611791	0.874952	0.788903	449	tags=16%, list=12%, signal=14%	SMC5/CTSC/CCL11/PML/PRKDC/SMC6/RPS6KB1/BRCA2/APOD/CCN2/LOXL2/TGFB3/NUAK1/TFCP2L1/ADM/SERPING1/PRELP
GO_PROTEIN_LOCALIZATION_TO_CYTOSKELETON	GO_PROTEIN_LOCALIZATION_TO_CYTOSKELETON	GO_PROTEIN_LOCALIZATION_TO_CYTOSKELETON	23	-0.366727	-0.925088	0.562323	0.854839	0.770768	883	tags=35%, list=24%, signal=27%	ANLN/KIF20B/HOOK3/HTR2A/FAM83D/APC/PCM1
GO_NEGATIVE_REGULATION_OF_GENE_EXPRESSION_EPIGENETIC	GO_NEGATIVE_REGULATION_OF_GENE_EXPRESSION_EPIGENETIC	GO_NEGATIVE_REGULATION_OF_GENE_EXPRESSION_EPIGENETIC	37	-0.338819	-0.925366	0.563758	0.854839	0.770768	698	tags=24%, list=19%, signal=20%	SMCHD1/SUZ12/HELLS/MBD1/MIER1/RIF1/TASOR/RESF1
GO_RESPONSE_TO_CYTOKINE	GO_RESPONSE_TO_CYTOKINE	GO_RESPONSE_TO_CYTOKINE	368	-0.271794	-0.925862	0.705348	0.919547	0.829112	706	tags=25%, list=19%, signal=22%	SMARCA5/TRIM5/PCOLCE/NOS2/SOS1/PNPT1/APP/EDA2R/DDX58/STAT2/ANXA1/PARP9/CHUK/TNFRSF11B/PSMB8/KIF5B/SMAD3/CCL5/SKIL/NFAT5/APPL1/ETV3/ST3GAL6/TFRC/RC3H1/IRS1/THBS1/GAS6/USP18/EIF2AK2/AKAP12/TPR/MAPK8/XAF1/JAK2/UGCG/CCL11/CNN2/PML/HLA-E/OSMR/SETD2/LIFR/RPS6KB1/IFIH1/DPYSL3/IFNAR2/IRAK2/PIM1/IL6ST/ACSL4/STAT1/TAB3/PARP14/IFIT2/RIF1/PIK3R1/IRF7/PGGT1B/COL1A1/TFPI/ADAM23/IRGM/COL1A2/POU2F1/ZBP1/GBP2/ISG15/ERBIN/TNFAIP3/CREBRF/CXCL6/NCAM1/RSAD2/COL3A1/OAS2/IFIT3/GBP4/IFNGR1/SFRP1/POSTN/LOX/CXCL12/GBP7/GHR/GBP6/TIMP3/CXCL10/LBP/KIT
GO_NEGATIVE_REGULATION_OF_MITOTIC_CELL_CYCLE	GO_NEGATIVE_REGULATION_OF_MITOTIC_CELL_CYCLE	GO_NEGATIVE_REGULATION_OF_MITOTIC_CELL_CYCLE	115	-0.291541	-0.925966	0.614191	0.87502	0.788964	703	tags=22%, list=19%, signal=18%	CTDSP2/ZNF655/PNPT1/HECA/PSMB8/SMAD3/NABP1/RB1/ATF2/BUB1/MDM4/TPR/PML/PRKDC/ATRX/TAOK1/APC/GAS1/TOP2B/EGFR/MEIOC/PLAGL1/WNT9A/FAP
GO_CELL_SUBSTRATE_ADHESION	GO_CELL_SUBSTRATE_ADHESION	GO_CELL_SUBSTRATE_ADHESION	145	-0.284887	-0.926175	0.636461	0.888241	0.800885	473	tags=18%, list=13%, signal=16%	GPM6B/GAS6/PLEKHA2/JAK2/FBLN1/PTPRJ/TRPM7/NRP1/ROCK1/ROCK2/PIK3R1/COL1A1/APOD/PHLDB2/CCDC80/COL8A1/FBLN5/CCN2/COL3A1/SFRP1/POSTN/NEDD9/ITGA1/ITGA11/PTN
GO_PROTEIN_DESTABILIZATION	GO_PROTEIN_DESTABILIZATION	GO_PROTEIN_DESTABILIZATION	17	-0.391076	-0.926544	0.549048	0.84822	0.7648	489	tags=65%, list=13%, signal=56%	HTT/GSN/SERF2/CUL3/SENP2/CHFR/CREBBP/FBXL3/PRKDC/IRGM
GO_MONOVALENT_INORGANIC_CATION_HOMEOSTASIS	GO_MONOVALENT_INORGANIC_CATION_HOMEOSTASIS	GO_MONOVALENT_INORGANIC_CATION_HOMEOSTASIS	27	-0.354398	-0.926863	0.54507	0.846192	0.762971	196	tags=11%, list=5%, signal=11%	DMXL1/NPR1
GO_MESONEPHROS_DEVELOPMENT	GO_MESONEPHROS_DEVELOPMENT	GO_MESONEPHROS_DEVELOPMENT	34	-0.344177	-0.926944	0.548564	0.847846	0.764463	173	tags=15%, list=5%, signal=14%	KIF26B/FAT4/SFRP1/RARB
GO_MYOBLAST_DIFFERENTIATION	GO_MYOBLAST_DIFFERENTIATION	GO_MYOBLAST_DIFFERENTIATION	24	-0.364246	-0.927134	0.557447	0.85215	0.768343	334	tags=21%, list=9%, signal=19%	MBNL1/EPAS1/CXCL10/IGFBP3
GO_MOLTING_CYCLE	GO_MOLTING_CYCLE	GO_MOLTING_CYCLE	31	-0.347943	-0.927566	0.554622	0.850063	0.766462	424	tags=23%, list=12%, signal=20%	NIPBL/CLOCK/FST/MYSM1/EGFR/TGFB2
GO_POSITIVE_REGULATION_OF_CARTILAGE_DEVELOPMENT	GO_POSITIVE_REGULATION_OF_CARTILAGE_DEVELOPMENT	GO_POSITIVE_REGULATION_OF_CARTILAGE_DEVELOPMENT	10	-0.438018	-0.927868	0.569841	0.856957	0.772677	568	tags=40%, list=16%, signal=34%	GLI3/LOXL2/BMPR2
GO_PEPTIDYL_AMINO_ACID_MODIFICATION	GO_PEPTIDYL_AMINO_ACID_MODIFICATION	GO_PEPTIDYL_AMINO_ACID_MODIFICATION	389	-0.271957	-0.929105	0.695477	0.917135	0.826938	631	tags=19%, list=17%, signal=17%	PARP9/PPIL4/SUZ12/AGTPBP1/NAA15/CHUK/PPIG/ATR/EPHB2/TGFBR1/JADE3/CCL5/NCAPG2/OXR1/ATF2/RICTOR/RLF/GAS6/HTR2A/EIF2AK2/ASH1L/TPR/MAPK8/NEK1/RELN/APBB1/ESCO1/CLK1/JAK2/GPRC5B/PTPRJ/BRAF/NKTR/PDGFRA/PRKDC/RSF1/NRP1/SETD2/RPS6KB1/IFIH1/ARID4B/P4HA2/ATRX/SFRP2/IL6ST/FNIP1/PARP14/TET3/ROCK1/ROCK2/BRCA2/RIF1/CLOCK/DMPK/SH3BP5/IRGM/ATP2B4/KITLG/DCLK1/LOXL2/EGFR/SFRP1/NEDD9/LOX/EPHA4/CEMIP/GHR/P4HA3/EFEMP1/TGM2/KIT
GO_PROSTATE_GLAND_MORPHOGENESIS	GO_PROSTATE_GLAND_MORPHOGENESIS	GO_PROSTATE_GLAND_MORPHOGENESIS	10	-0.438659	-0.929226	0.569841	0.856957	0.772677	109	tags=40%, list=3%, signal=39%	FRS2/SFRP1/CYP7B1
GO_ENDOCARDIAL_CUSHION_DEVELOPMENT	GO_ENDOCARDIAL_CUSHION_DEVELOPMENT	GO_ENDOCARDIAL_CUSHION_DEVELOPMENT	16	-0.394065	-0.929482	0.552632	0.849874	0.766291	813	tags=38%, list=22%, signal=29%	JAG1/TGFBR1/MDM4/BMPR2/TGFB2
GO_SMOOTHENED_SIGNALING_PATHWAY	GO_SMOOTHENED_SIGNALING_PATHWAY	GO_SMOOTHENED_SIGNALING_PATHWAY	30	-0.352871	-0.929519	0.546875	0.846536	0.763282	519	tags=27%, list=14%, signal=23%	GLI3/GLIS2/CDON/DYNC2H1/GAS1/SFRP1/WNT9A
GO_REGULATION_OF_SKELETAL_MUSCLE_TISSUE_DEVELOPMENT	GO_REGULATION_OF_SKELETAL_MUSCLE_TISSUE_DEVELOPMENT	GO_REGULATION_OF_SKELETAL_MUSCLE_TISSUE_DEVELOPMENT	12	-0.418521	-0.929849	0.551938	0.849874	0.766291	338	tags=25%, list=9%, signal=23%	CDON/CYP26B1
GO_RESPONSE_TO_MOLECULE_OF_BACTERIAL_ORIGIN	GO_RESPONSE_TO_MOLECULE_OF_BACTERIAL_ORIGIN	GO_RESPONSE_TO_MOLECULE_OF_BACTERIAL_ORIGIN	88	-0.300549	-0.929878	0.585731	0.866418	0.781209	428	tags=18%, list=12%, signal=16%	MAPK8/JAK2/RPS6KB1/IRAK2/CMPK2/TFPI/IRGM/ERBIN/TNFAIP3/CXCL6/ABCA1/ADM/VDR/CXCL10/LBP
GO_PHOSPHATIDYLINOSITOL_4_5_BISPHOSPHATE_BINDING	GO_PHOSPHATIDYLINOSITOL_4_5_BISPHOSPHATE_BINDING	GO_PHOSPHATIDYLINOSITOL_4_5_BISPHOSPHATE_BINDING	18	-0.388022	-0.929957	0.561119	0.854839	0.770768	531	tags=28%, list=15%, signal=24%	PICALM/JPH2/FCHO2/KRIT1
GO_PROTEIN_TRANSPORT_ALONG_MICROTUBULE	GO_PROTEIN_TRANSPORT_ALONG_MICROTUBULE	GO_PROTEIN_TRANSPORT_ALONG_MICROTUBULE	16	-0.394301	-0.930039	0.552632	0.849874	0.766291	833	tags=44%, list=23%, signal=34%	SSX2IP/KIF3A/KIF5B/PCM1/TRIP11/DYNC2H1
GO_SENSORY_PERCEPTION_OF_PAIN	GO_SENSORY_PERCEPTION_OF_PAIN	GO_SENSORY_PERCEPTION_OF_PAIN	16	-0.394478	-0.930455	0.55117	0.849874	0.766291	94	tags=56%, list=3%, signal=55%	UCHL1/COMT/BACE1/F2R/MTOR/HTR2A/CXCL12/CCN3
GO_REGULATION_OF_CALCIUM_ION_TRANSPORT	GO_REGULATION_OF_CALCIUM_ION_TRANSPORT	GO_REGULATION_OF_CALCIUM_ION_TRANSPORT	43	-0.330572	-0.930592	0.541176	0.844717	0.761641	552	tags=21%, list=15%, signal=18%	JPH2/PML/EPB41/SLC8B1/FMR1/CXCL12/CEMIP/CXCL10
GO_CARBOHYDRATE_DERIVATIVE_BIOSYNTHETIC_PROCESS	GO_CARBOHYDRATE_DERIVATIVE_BIOSYNTHETIC_PROCESS	GO_CARBOHYDRATE_DERIVATIVE_BIOSYNTHETIC_PROCESS	146	-0.286638	-0.930638	0.624197	0.879972	0.79343	557	tags=16%, list=15%, signal=14%	SLC26A2/ST3GAL6/CHST11/EDEM3/ALG10/MGAT4A/UGCG/MAN1A1/ACSL4/TET3/CMPK2/TMTC3/TRIP11/VCAN/ITM2A/BMPR2/NPR1/HS6ST2/CEMIP/PRELP/B3GNT7/OGN
GO_CELLULAR_RESPONSE_TO_ALCOHOL	GO_CELLULAR_RESPONSE_TO_ALCOHOL	GO_CELLULAR_RESPONSE_TO_ALCOHOL	27	-0.356051	-0.931183	0.543662	0.845132	0.762016	731	tags=30%, list=20%, signal=24%	PTEN/SPIDR/TP53INP1/INHBA/XRN1/ABCA1/SFRP1
GO_DYNEIN_COMPLEX	GO_DYNEIN_COMPLEX	GO_DYNEIN_COMPLEX	11	-0.428068	-0.931368	0.552795	0.849874	0.766291	427	tags=36%, list=12%, signal=32%	DYNLL2/TPR/DYNC2H1
GO_RESPONSE_TO_NERVE_GROWTH_FACTOR	GO_RESPONSE_TO_NERVE_GROWTH_FACTOR	GO_RESPONSE_TO_NERVE_GROWTH_FACTOR	25	-0.364459	-0.931418	0.554598	0.850063	0.766462	720	tags=20%, list=20%, signal=16%	PTEN/APP/UBE3A/PTN
GO_LEUKOCYTE_APOPTOTIC_PROCESS	GO_LEUKOCYTE_APOPTOTIC_PROCESS	GO_LEUKOCYTE_APOPTOTIC_PROCESS	27	-0.356411	-0.932126	0.540845	0.844717	0.761641	740	tags=37%, list=20%, signal=30%	PTEN/ANXA1/CCL5/GAS6/GLI3/FNIP1/IRF7/KITLG/CXCL12
GO_CHROMATIN_ORGANIZATION_INVOLVED_IN_REGULATION_OF_TRANSCRIPTION	GO_CHROMATIN_ORGANIZATION_INVOLVED_IN_REGULATION_OF_TRANSCRIPTION	GO_CHROMATIN_ORGANIZATION_INVOLVED_IN_REGULATION_OF_TRANSCRIPTION	35	-0.343417	-0.932649	0.552097	0.849874	0.766291	698	tags=23%, list=19%, signal=19%	SMCHD1/HELLS/MBD1/MIER1/RIF1/TASOR/RESF1
GO_COLLAGEN_BIOSYNTHETIC_PROCESS	GO_COLLAGEN_BIOSYNTHETIC_PROCESS	GO_COLLAGEN_BIOSYNTHETIC_PROCESS	20	-0.378076	-0.933001	0.564286	0.854839	0.770768	255	tags=25%, list=7%, signal=23%	SUCO/CREB3L1/CCN2/TGFB3
GO_REGULATION_OF_MEMBRANE_POTENTIAL	GO_REGULATION_OF_MEMBRANE_POTENTIAL	GO_REGULATION_OF_MEMBRANE_POTENTIAL	61	-0.317717	-0.933041	0.573006	0.859017	0.774536	733	tags=26%, list=20%, signal=21%	PTEN/UNC13B/APP/KIF5B/SLMAP/CACNA1G/SLC25A36/RELN/SLC8B1/GRIA3/DMPK/FMR1/SHANK2/PIEZO2/PTN
GO_ENDOTHELIUM_DEVELOPMENT	GO_ENDOTHELIUM_DEVELOPMENT	GO_ENDOTHELIUM_DEVELOPMENT	44	-0.330334	-0.933102	0.546997	0.846536	0.763282	352	tags=18%, list=10%, signal=17%	ROCK1/ROCK2/BMPR2/HEG1/S1PR3/CXCL10/PTN
GO_NEGATIVE_REGULATION_OF_NOTCH_SIGNALING_PATHWAY	GO_NEGATIVE_REGULATION_OF_NOTCH_SIGNALING_PATHWAY	GO_NEGATIVE_REGULATION_OF_NOTCH_SIGNALING_PATHWAY	10	-0.440792	-0.933744	0.565079	0.854839	0.770768	245	tags=30%, list=7%, signal=28%	JAG2/EGFR
GO_LEUKOCYTE_HOMEOSTASIS	GO_LEUKOCYTE_HOMEOSTASIS	GO_LEUKOCYTE_HOMEOSTASIS	24	-0.366896	-0.933877	0.547518	0.846604	0.763343	740	tags=42%, list=20%, signal=33%	SOS1/ANXA1/DOCK11/SKIL/RC3H1/RC3H2/TNFAIP3/CXCL6/KITLG
GO_SPINDLE_MIDZONE	GO_SPINDLE_MIDZONE	GO_SPINDLE_MIDZONE	10	-0.440984	-0.934151	0.565079	0.854839	0.770768	753	tags=40%, list=21%, signal=32%	APP/CENPE/RIF1
GO_IMMUNE_RESPONSE_REGULATING_SIGNALING_PATHWAY	GO_IMMUNE_RESPONSE_REGULATING_SIGNALING_PATHWAY	GO_IMMUNE_RESPONSE_REGULATING_SIGNALING_PATHWAY	145	-0.287414	-0.934389	0.623667	0.879972	0.79343	426	tags=23%, list=12%, signal=22%	COLEC12/TAB2/RPS6KA3/PPP3CA/MAP3K1/PUM2/OTUD4/ITCH/RUNX1/TRIM5/SOS1/DDX58/CHUK/PSMB8/APPL1/RC3H1/MAPK8/PTPRJ/XIAP/RC3H2/IFIH1/IRAK2/TAB3/PIK3R1/IRF7/MARCO/IRGM/ERBIN/TNFAIP3/RSAD2/DDX60/LBP/KIT
GO_T_CELL_ACTIVATION	GO_T_CELL_ACTIVATION	GO_T_CELL_ACTIVATION	108	-0.295371	-0.934531	0.586207	0.866418	0.781209	568	tags=18%, list=16%, signal=15%	CCL5/TFRC/RC3H1/LGALS9B/GLI3/HLA-E/RC3H2/PRKDC/IL6ST/PIK3R1/SP3/JAG2/RSAD2/LRRC32/VSIR/CYP26B1/CCDC88B/KIT
GO_RNA_POLYMERASE_II_TRANSCRIPTION_FACTOR_COMPLEX	GO_RNA_POLYMERASE_II_TRANSCRIPTION_FACTOR_COMPLEX	GO_RNA_POLYMERASE_II_TRANSCRIPTION_FACTOR_COMPLEX	61	-0.318362	-0.934936	0.56319	0.854839	0.770768	55	tags=5%, list=2%, signal=5%	VDR/RARB
GO_REGULATION_OF_HISTONE_DEACETYLATION	GO_REGULATION_OF_HISTONE_DEACETYLATION	GO_REGULATION_OF_HISTONE_DEACETYLATION	10	-0.441673	-0.93561	0.565079	0.854839	0.770768	811	tags=40%, list=22%, signal=31%	KDM5A/MAPK8/NIPBL
GO_NEURON_DEATH	GO_NEURON_DEATH	GO_NEURON_DEATH	103	-0.297029	-0.936707	0.582405	0.866418	0.781209	552	tags=16%, list=15%, signal=14%	PICALM/RB1/OXR1/ATF2/EN1/JAK2/XIAP/NRP1/ROCK1/CPEB4/TGFB3/ITGA1/CLU/TGFB2/DIO3
GO_POSITIVE_REGULATION_OF_RESPONSE_TO_BIOTIC_STIMULUS	GO_POSITIVE_REGULATION_OF_RESPONSE_TO_BIOTIC_STIMULUS	GO_POSITIVE_REGULATION_OF_RESPONSE_TO_BIOTIC_STIMULUS	110	-0.296846	-0.937567	0.587248	0.866418	0.781209	728	tags=28%, list=20%, signal=23%	TAB2/RPS6KA3/MAP3K1/PUM2/OTUD4/ITCH/TRIM5/UNC13B/MATR3/DDX58/PARP9/CHUK/PSMB8/CCL5/APPL1/HLA-E/XIAP/PRKDC/IFIH1/IRAK2/TAB3/IRF7/MARCO/IRGM/ZBP1/ERBIN/TNFAIP3/RSAD2/DDX60/LBP
GO_CYTOKINE_PRODUCTION_INVOLVED_IN_INFLAMMATORY_RESPONSE	GO_CYTOKINE_PRODUCTION_INVOLVED_IN_INFLAMMATORY_RESPONSE	GO_CYTOKINE_PRODUCTION_INVOLVED_IN_INFLAMMATORY_RESPONSE	10	-0.442916	-0.938243	0.563492	0.854839	0.770768	691	tags=60%, list=19%, signal=49%	CHID1/PER1/NOS2/APPL1/APOD
GO_CHROMATIN_ORGANIZATION	GO_CHROMATIN_ORGANIZATION	GO_CHROMATIN_ORGANIZATION	249	-0.281549	-0.938767	0.635427	0.88747	0.80019	637	tags=17%, list=18%, signal=15%	SMCHD1/JMJD1C/DTX3L/SUZ12/CHD1/JADE3/MBTD1/RB1/ATF2/RLF/HELLS/MBD1/PCGF5/DEK/ASH1L/TPR/MAPK8/SYCP1/MIER1/APBB1/JAK2/PBRM1/MKI67/RSF1/SETD2/NIPBL/RNF2/ARID4B/ATRX/TET3/BRCA2/RIF1/CLOCK/HLTF/TASOR/KDM7A/KNL1/MYSM1/RESF1/FMR1/CHD9/LOXL2
GO_REGULATION_OF_ERYTHROCYTE_DIFFERENTIATION	GO_REGULATION_OF_ERYTHROCYTE_DIFFERENTIATION	GO_REGULATION_OF_ERYTHROCYTE_DIFFERENTIATION	19	-0.386621	-0.93982	0.561863	0.854839	0.770768	752	tags=53%, list=21%, signal=42%	ETS1/ARNT/MED1/ZFP36L1/HIF1A/NCAPG2/INHBA/STAT1/ISG15
GO_POSITIVE_REGULATION_OF_DNA_BINDING_TRANSCRIPTION_FACTOR_ACTIVITY	GO_POSITIVE_REGULATION_OF_DNA_BINDING_TRANSCRIPTION_FACTOR_ACTIVITY	GO_POSITIVE_REGULATION_OF_DNA_BINDING_TRANSCRIPTION_FACTOR_ACTIVITY	67	-0.31752	-0.939829	0.564417	0.854839	0.770768	731	tags=27%, list=20%, signal=22%	PTEN/TRIM5/APP/EDA2R/DDX58/CHUK/SMAD3/ATF2/JMY/EIF2AK2/RELN/JAK2/IRAK2/TAB3/CLOCK/CLU/KIT
GO_VIRAL_LIFE_CYCLE	GO_VIRAL_LIFE_CYCLE	GO_VIRAL_LIFE_CYCLE	124	-0.293724	-0.940183	0.587978	0.866418	0.781209	552	tags=18%, list=15%, signal=16%	HTATSF1/TFRC/GAS6/DEK/HTR2A/EIF2AK2/TPR/LRRC15/PML/ROCK2/TASOR/ISG15/RESF1/FMR1/TOP2B/NCAM1/RSAD2/OAS2/PCSK5/EGFR/PTX3
GO_NEURON_DIFFERENTIATION	GO_NEURON_DIFFERENTIATION	GO_NEURON_DIFFERENTIATION	409	-0.275408	-0.940372	0.678788	0.910554	0.821003	613	tags=17%, list=17%, signal=16%	TSKU/AGTPBP1/SEMA5A/EPHB2/ITSN2/KIF5B/TGFBR1/TBC1D23/DNM1L/SKIL/PICALM/RB1/THOC2/EN1/ATF5/MYCBP2/UBA6/GPM6B/SEMA3A/INHBA/RELN/NFIB/APBB1/JAK2/UGCG/GLI3/GPRC5B/CCDC88A/GRB10/NRP1/CDON/DPYSL3/SFRP2/ACSL4/ROCK1/PIK3R1/TRIP11/DYNC2H1/JAG2/SOX3/MYO7A/APOD/MYO9A/KALRN/TENM3/FAT4/C3/FMR1/TOP2B/ZSWIM5/SHANK2/NCAM1/DCLK1/BMPR2/EGFR/SFRP1/POSTN/ITGA1/CXCL12/EPHA4/WNT9A/CRABP2/LGR6/ADM/PMP22/TGFB2/PTN/DIO3/RARB
GO_CELLULAR_RESPONSE_TO_ABIOTIC_STIMULUS	GO_CELLULAR_RESPONSE_TO_ABIOTIC_STIMULUS	GO_CELLULAR_RESPONSE_TO_ABIOTIC_STIMULUS	102	-0.299128	-0.940679	0.576233	0.862375	0.777563	440	tags=17%, list=12%, signal=15%	TP53INP1/MAPK8/CNN2/MAP3K2/NIPBL/SFRP2/CASP8AP2/CLOCK/PIK3R1/COL1A1/FMR1/EGFR/SFRP1/MFAP4/PIEZO2/PTN
GO_SCF_UBIQUITIN_LIGASE_COMPLEX	GO_SCF_UBIQUITIN_LIGASE_COMPLEX	GO_SCF_UBIQUITIN_LIGASE_COMPLEX	15	-0.404053	-0.94089	0.539941	0.844717	0.761641	791	tags=27%, list=22%, signal=21%	CUL5/FBXL3/FBXO32
GO_MISFOLDED_PROTEIN_BINDING	GO_MISFOLDED_PROTEIN_BINDING	GO_MISFOLDED_PROTEIN_BINDING	10	-0.444884	-0.942413	0.557143	0.852058	0.76826	35	tags=40%, list=1%, signal=40%	HSPA13/DNAJB9/CLU
GO_PEPTIDYL_LYSINE_MODIFICATION	GO_PEPTIDYL_LYSINE_MODIFICATION	GO_PEPTIDYL_LYSINE_MODIFICATION	134	-0.293383	-0.94313	0.591106	0.866418	0.781209	504	tags=13%, list=14%, signal=12%	RLF/ASH1L/TPR/APBB1/ESCO1/RSF1/SETD2/IFIH1/ARID4B/ATRX/TET3/BRCA2/RIF1/CLOCK/LOXL2/LOX/TGM2
GO_SULFUR_COMPOUND_METABOLIC_PROCESS	GO_SULFUR_COMPOUND_METABOLIC_PROCESS	GO_SULFUR_COMPOUND_METABOLIC_PROCESS	76	-0.311365	-0.943397	0.567182	0.855057	0.770964	301	tags=9%, list=8%, signal=9%	GSTM5/VCAN/GHR/PRELP/B3GNT7/OGN
GO_PROTEIN_HOMODIMERIZATION_ACTIVITY	GO_PROTEIN_HOMODIMERIZATION_ACTIVITY	GO_PROTEIN_HOMODIMERIZATION_ACTIVITY	193	-0.286017	-0.943401	0.623158	0.879972	0.79343	651	tags=20%, list=18%, signal=18%	EMSY/SMCHD1/ANXA1/CHUK/SMAD3/CCL5/DNM1L/APPL1/ZNF318/TFRC/CIP2A/RBM44/MYCBP2/TAP1/TPR/CCDC88A/PML/PDGFRA/RNF17/IRAK2/IL6ST/STAT1/SOHLH1/ABCG2/SLC8B1/MYO7A/GBP2/NR6A1/TENM3/FMR1/FBLN5/RAB11FIP4/GBP4/GHR/FIBIN/TGFB2/FAP/KIT
GO_REGULATION_OF_TRANSFERASE_ACTIVITY	GO_REGULATION_OF_TRANSFERASE_ACTIVITY	GO_REGULATION_OF_TRANSFERASE_ACTIVITY	293	-0.280036	-0.943842	0.630612	0.884797	0.79778	589	tags=19%, list=16%, signal=17%	TGFBR1/CENPE/SYAP1/CCL5/DNM1L/NCAPG2/RB1/PIK3R3/RICTOR/MDFIC/IRS1/THBS1/GAS6/HTR2A/EIF2AK2/NEK1/RELN/JAK2/GPRC5B/CCDC88A/PTPRJ/BRAF/MAP3K2/PDGFRA/IRAK2/TAOK1/SFRP2/TAB3/APC/PIK3R1/MOB1B/OSBPL8/SH3BP5/IRGM/ATP2B4/TNFAIP3/WDR91/KITLG/TGFB3/EGFR/HEG1/SFRP1/NEDD9/ITGA1/FAM20A/EPHA4/IQGAP3/CEMIP/GHR/GADD45G/CXCL10/CLU/TGFB2/KIT
GO_CELLULAR_MODIFIED_AMINO_ACID_METABOLIC_PROCESS	GO_CELLULAR_MODIFIED_AMINO_ACID_METABOLIC_PROCESS	GO_CELLULAR_MODIFIED_AMINO_ACID_METABOLIC_PROCESS	31	-0.354081	-0.943931	0.530812	0.841844	0.759051	289	tags=10%, list=8%, signal=9%	OSBPL8/DIO3
GO_NEURON_RECOGNITION	GO_NEURON_RECOGNITION	GO_NEURON_RECOGNITION	14	-0.412048	-0.944596	0.547226	0.846536	0.763282	659	tags=43%, list=18%, signal=35%	SEMA5A/EPHB2/SEMA3A/NRP1/EPHA4
GO_CYTOKINE_ACTIVITY	GO_CYTOKINE_ACTIVITY	GO_CYTOKINE_ACTIVITY	29	-0.358368	-0.94489	0.531825	0.841844	0.759051	149	tags=34%, list=4%, signal=33%	CCL5/INHBA/CCL11/CXCL6/KITLG/TGFB3/CXCL12/CXCL10/TGFB2
GO_RESPONSE_TO_MANGANESE_ION	GO_RESPONSE_TO_MANGANESE_ION	GO_RESPONSE_TO_MANGANESE_ION	10	-0.446927	-0.946739	0.552381	0.849874	0.766291	62	tags=30%, list=2%, signal=30%	APP/FIBIN
GO_POSITIVE_REGULATION_OF_MRNA_CATABOLIC_PROCESS	GO_POSITIVE_REGULATION_OF_MRNA_CATABOLIC_PROCESS	GO_POSITIVE_REGULATION_OF_MRNA_CATABOLIC_PROCESS	25	-0.370483	-0.946812	0.530172	0.841844	0.759051	843	tags=36%, list=23%, signal=28%	DHX36/ZFP36L1/TNRC6B/PNPT1/MEX3D/RC3H1/ROCK1/ROCK2
GO_AMMONIUM_TRANSPORT	GO_AMMONIUM_TRANSPORT	GO_AMMONIUM_TRANSPORT	12	-0.426241	-0.947001	0.537984	0.844717	0.761641	464	tags=25%, list=13%, signal=22%	HTR2A/CXCL12
GO_REGULATION_OF_DEVELOPMENTAL_GROWTH	GO_REGULATION_OF_DEVELOPMENTAL_GROWTH	GO_REGULATION_OF_DEVELOPMENTAL_GROWTH	101	-0.301819	-0.947056	0.565657	0.855057	0.770964	355	tags=12%, list=10%, signal=11%	NRP1/RPS6KB1/NIPBL/PIM1/SFRP2/BMPR2/SFRP1/CXCL12/GHR/CRABP2/DIO3
GO_CELL_MOTILITY	GO_CELL_MOTILITY	GO_CELL_MOTILITY	470	-0.276657	-0.947246	0.65998	0.902735	0.813954	485	tags=17%, list=13%, signal=17%	JMY/THBS1/RECK/TMF1/GAS6/SEMA3A/FAM83D/MTUS1/TP53INP1/ASH1L/AKAP12/RELN/JAK2/FBLN1/PIK3C2A/GLI3/CCDC88A/PTPRJ/CCL11/LRRC15/PML/PDGFRA/NRP1/SETD2/RPS6KB1/DPYSL3/NIPBL/SFRP2/ASAP3/LYST/APC/ROCK1/ROCK2/PCM1/KRIT1/PIK3R1/SLC8B1/OSBPL8/COL1A1/COL1A2/APOD/ATP2B4/MYSM1/CD2AP/PHLDB2/TNFAIP3/TOP2B/CCN4/CXCL6/CCN2/KITLG/RHOJ/DCLK1/LOXL2/BMPR2/COL3A1/AMOTL2/EGFR/SFRP1/POSTN/NEDD9/LOX/ITGA1/CXCL12/EPHA4/VSIR/CEMIP/LGR6/CYP1B1/ADAMTS1/CXCL10/CYP7B1/IGFBP3/CCN3/LBP/ITGA11/TGFB2/PTN/FAP/KIT
GO_POLY_PYRIMIDINE_TRACT_BINDING	GO_POLY_PYRIMIDINE_TRACT_BINDING	GO_POLY_PYRIMIDINE_TRACT_BINDING	14	-0.413513	-0.947954	0.547226	0.846536	0.763282	664	tags=50%, list=18%, signal=41%	MSI1/SSB/PNPT1/HNRNPH1/RBMS3/FMR1
GO_CELL	GO_CELL	GO_CELL	272	-0.282638	-0.948116	0.622313	0.879701	0.793185	594	tags=17%, list=16%, signal=15%	KIF5B/CENPE/SMAD3/TBC1D23/IREB2/CCL5/VPS13C/TFRC/JPH2/TMX4/CFL2/GAS6/HTR2A/FAM83D/JAK2/TMEM64/CCL11/TRPM7/PDGFRA/TAOK1/ABCG2/KRIT1/PIK3R1/SLC8B1/TRIP11/DMPK/MYO7A/ATP2B4/VPS13A/DMXL2/DMXL1/ZBTB20/MEIOC/LOX/CXCL12/CP/FAM20A/S1PR3/LLGL2/CEMIP/ADM/VDR/CXCL10/C1QTNF3/TGM2
GO_N_ACYLTRANSFERASE_ACTIVITY	GO_N_ACYLTRANSFERASE_ACTIVITY	GO_N_ACYLTRANSFERASE_ACTIVITY	36	-0.348667	-0.948608	0.533693	0.841844	0.759051	798	tags=25%, list=22%, signal=20%	TAF9B/NAA15/ESCO2/ATF2/ESCO1/RSF1/BRCA2/CLOCK
GO_REGULATION_OF_PRODUCTION_OF_MOLECULAR_MEDIATOR_OF_IMMUNE_RESPONSE	GO_REGULATION_OF_PRODUCTION_OF_MOLECULAR_MEDIATOR_OF_IMMUNE_RESPONSE	GO_REGULATION_OF_PRODUCTION_OF_MOLECULAR_MEDIATOR_OF_IMMUNE_RESPONSE	32	-0.353904	-0.948704	0.532414	0.841844	0.759051	393	tags=38%, list=11%, signal=34%	IL1R1/DDX58/TFRC/GPRC5B/HLA-E/PRKDC/ATAD5/RIF1/RSAD2/TGFB3/TGFB2
GO_TRANSCRIPTION_COACTIVATOR_ACTIVITY	GO_TRANSCRIPTION_COACTIVATOR_ACTIVITY	GO_TRANSCRIPTION_COACTIVATOR_ACTIVITY	122	-0.296342	-0.948844	0.558952	0.853267	0.769351	1191	tags=33%, list=33%, signal=23%	DDX17/ARNT/MED1/GTF2A1/TAF7/RARA/PIAS1/THRA/BCL9L/SMARCA2/KMT2C/MAGED1/NCOA4/CREBBP/GABPA/CCAR1/MRTFB/TRIM24/NPAT/KDM5A/TAF1/SOX12/NR1D2/TGFB1I1/NCOA2/TAF7L/UBE3A/MED13/ZBTB18/RB1/JMY/PML/ZFX/HCFC2/TRIP11/MYSM1/NRIP1/VDR/RARB
GO_RESPONSE_TO_GAMMA_RADIATION	GO_RESPONSE_TO_GAMMA_RADIATION	GO_RESPONSE_TO_GAMMA_RADIATION	23	-0.3762	-0.948984	0.531161	0.841844	0.759051	380	tags=22%, list=10%, signal=20%	PML/PRKDC/BRCA2/CXCL10
GO_PRESYNAPTIC_ACTIVE_ZONE	GO_PRESYNAPTIC_ACTIVE_ZONE	GO_PRESYNAPTIC_ACTIVE_ZONE	12	-0.427327	-0.949413	0.536434	0.844038	0.761029	688	tags=33%, list=19%, signal=27%	APP/PNISR/ATP2B4
GO_INTRINSIC_COMPONENT_OF_PLASMA_MEMBRANE	GO_INTRINSIC_COMPONENT_OF_PLASMA_MEMBRANE	GO_INTRINSIC_COMPONENT_OF_PLASMA_MEMBRANE	218	-0.286853	-0.94971	0.600626	0.869812	0.784268	536	tags=20%, list=15%, signal=18%	SLMAP/CACNA1G/TFRC/GYPC/LNPEP/IRS1/HTR2A/SEMA3A/PTPRJ/SLCO2A1/PDGFRA/OSMR/NRP1/ESYT2/DCBLD2/LIFR/CDON/IFNAR2/IL6ST/GRIA3/MARCO/JAG2/ADAM23/ATP2B4/GAS1/TENM3/SHANK2/DCLK1/ABCA1/BMPR2/LRRC32/EGFR/IFNGR1/ITGA1/EPHA4/S1PR3/CLSTN2/GHR/LGR6/ITGA11/TGM2/STRA6/KIT
GO_EMBRYONIC_PLACENTA_DEVELOPMENT	GO_EMBRYONIC_PLACENTA_DEVELOPMENT	GO_EMBRYONIC_PLACENTA_DEVELOPMENT	28	-0.364327	-0.949906	0.523471	0.837218	0.75488	342	tags=18%, list=9%, signal=16%	SP3/EPAS1/EGFR/ADM
GO_REGULATION_OF_CELL_MATRIX_ADHESION	GO_REGULATION_OF_CELL_MATRIX_ADHESION	GO_REGULATION_OF_CELL_MATRIX_ADHESION	57	-0.325196	-0.950701	0.542289	0.844717	0.761641	737	tags=28%, list=20%, signal=23%	JAG1/PTEN/SMAD3/THBS1/GPM6B/PLEKHA2/PTPRJ/NRP1/ROCK1/ROCK2/PIK3R1/APOD/PHLDB2/SFRP1/POSTN
GO_CELL_CELL_SIGNALING	GO_CELL_CELL_SIGNALING	GO_CELL_CELL_SIGNALING	396	-0.278616	-0.951337	0.651561	0.897927	0.809618	707	tags=20%, list=19%, signal=18%	RUNX1/PTEN/NOS2/UNC13B/TNRC6B/ADARB1/APP/OXCT1/ANXA1/ADGRA2/TSKU/SEMA5A/BICC1/SYNJ1/EPHB2/PSMB8/KIF5B/SMAD3/CCL5/DNM1L/USP34/CACNA1G/MDFIC/AMOTL1/LNPEP/IRS1/RECK/TMF1/ZBTB33/PRICKLE2/HTR2A/ASH1L/AKAP12/INHBA/RELN/JAK2/GLI3/GPRC5B/TMEM64/GRB10/XIAP/NRP1/LIN7C/SFRP2/ACSL4/APC/CLOCK/SLC8B1/RBMS3/COL1A1/GRIA3/DMPK/AGO3/DKK3/KALRN/TNFAIP3/C3/FMR1/SHANK2/CCN4/CXCL6/HIC1/AMOTL2/PCSK5/EGFR/SFRP1/EPHA4/WNT9A/CLSTN2/LGR6/SYN3/ADM/CXCL10/PMP22/CCN3/CCN5/C1QTNF3/PTN/KIT
GO_POSITIVE_REGULATION_OF_CHROMATIN_ORGANIZATION	GO_POSITIVE_REGULATION_OF_CHROMATIN_ORGANIZATION	GO_POSITIVE_REGULATION_OF_CHROMATIN_ORGANIZATION	44	-0.336865	-0.95155	0.520888	0.835765	0.75357	427	tags=16%, list=12%, signal=14%	MIER1/NIPBL/RIF1/TASOR/RESF1/FMR1
GO_REGULATION_OF_RESPONSE_TO_WOUNDING	GO_REGULATION_OF_RESPONSE_TO_WOUNDING	GO_REGULATION_OF_RESPONSE_TO_WOUNDING	62	-0.323661	-0.952089	0.542331	0.844717	0.761641	365	tags=16%, list=10%, signal=15%	ENPP4/TFPI/PHLDB2/TNFAIP3/CCN4/EPHA4/SERPING1/PTN/FAP
GO_ENDOTHELIAL_CELL_MIGRATION	GO_ENDOTHELIAL_CELL_MIGRATION	GO_ENDOTHELIAL_CELL_MIGRATION	81	-0.311931	-0.95304	0.556604	0.851979	0.76819	740	tags=28%, list=20%, signal=23%	DCN/ADAMTS9/TGFB1I1/PTEN/ANXA1/ADGRA2/SEMA5A/TGFBR1/PIK3R3/AMOTL1/THBS1/PIK3C2A/NRP1/ROCK2/KRIT1/RHOJ/LOXL2/BMPR2/CYP1B1/CCN3/PTN/FAP
GO_LACTATION	GO_LACTATION	GO_LACTATION	14	-0.415811	-0.953224	0.53973	0.844717	0.761641	186	tags=21%, list=5%, signal=20%	OAS2/VDR
GO_PROTEIN_AUTOPHOSPHORYLATION	GO_PROTEIN_AUTOPHOSPHORYLATION	GO_PROTEIN_AUTOPHOSPHORYLATION	81	-0.312427	-0.954555	0.554245	0.850063	0.766462	432	tags=14%, list=12%, signal=12%	CLK1/JAK2/TRPM7/PDGFRA/PIM1/TAOK1/MOB1B/EGFR/EPHA4/KIT
GO_BLOOD_VESSEL_REMODELING	GO_BLOOD_VESSEL_REMODELING	GO_BLOOD_VESSEL_REMODELING	14	-0.416551	-0.954918	0.53973	0.844717	0.761641	239	tags=21%, list=7%, signal=20%	BMPR2/TGM2
GO_PEPTIDYL_LYSINE_METHYLATION	GO_PEPTIDYL_LYSINE_METHYLATION	GO_PEPTIDYL_LYSINE_METHYLATION	46	-0.338846	-0.954972	0.530184	0.841844	0.759051	668	tags=20%, list=18%, signal=16%	SUZ12/RLF/ASH1L/SETD2/ARID4B/ATRX/TET3/RIF1
GO_NEGATIVE_REGULATION_OF_CELL_GROWTH	GO_NEGATIVE_REGULATION_OF_CELL_GROWTH	GO_NEGATIVE_REGULATION_OF_CELL_GROWTH	56	-0.328158	-0.955576	0.534247	0.842113	0.759294	446	tags=23%, list=12%, signal=21%	INHBA/APBB1/PTPRJ/PML/NRP1/DCBLD2/SFRP2/BMPR2/NPR1/SFRP1/CCN3/TGFB2
GO_DNA_METABOLIC_PROCESS	GO_DNA_METABOLIC_PROCESS	GO_DNA_METABOLIC_PROCESS	259	-0.286341	-0.955838	0.591143	0.866418	0.781209	791	tags=22%, list=22%, signal=19%	RNF138/TDRD9/OTUD4/REV1/UBE2L6/DHX36/RAD50/DDX4/DCP2/FANCA/KMT2E/ASCC3/SPIDR/EMSY/SETX/SMCHD1/PARP9/DTX3L/ATR/ESCO2/PDS5B/NABP1/TFRC/RLF/JMY/HELLS/DEK/SMC5/SYCP1/APBB1/XRN1/PML/INO80D/TEX11/PRKDC/SMC6/SETD2/NIPBL/ATRX/TAOK1/ATAD5/TET3/BRCA2/RIF1/BOD1L1/TEX15/KLHL15/ISG15/SLF2/TOP2B/REV3L/CCN2/BMPR2/EGFR/MEIOC/LOX/REC8
GO_DIGESTION	GO_DIGESTION	GO_DIGESTION	14	-0.417097	-0.956171	0.538231	0.844717	0.761641	563	tags=36%, list=15%, signal=30%	SERPINA3/UGCG/EPB41/VDR
GO_DIGESTIVE_SYSTEM_PROCESS	GO_DIGESTIVE_SYSTEM_PROCESS	GO_DIGESTIVE_SYSTEM_PROCESS	14	-0.417097	-0.956171	0.538231	0.844717	0.761641	563	tags=36%, list=15%, signal=30%	SERPINA3/UGCG/EPB41/VDR
GO_VESICLE_MEDIATED_TRANSPORT_IN_SYNAPSE	GO_VESICLE_MEDIATED_TRANSPORT_IN_SYNAPSE	GO_VESICLE_MEDIATED_TRANSPORT_IN_SYNAPSE	46	-0.339428	-0.956612	0.528871	0.841844	0.759051	703	tags=24%, list=19%, signal=20%	UNC13B/SYNJ1/DNM1L/PICALM/HTR2A/FCHO2/ROCK1/KIAA1109/FMR1/SYN3
GO_REGULATION_OF_CIRCADIAN_RHYTHM	GO_REGULATION_OF_CIRCADIAN_RHYTHM	GO_REGULATION_OF_CIRCADIAN_RHYTHM	35	-0.352628	-0.957665	0.519621	0.835542	0.753369	802	tags=37%, list=22%, signal=29%	USP9X/GNAQ/MAGED1/MTOR/NR1D2/UBE3A/FBXL3/MAPK8/PML/PRKDC/ROCK2/CLOCK
GO_RESPONSE_TO_ORGANIC_CYCLIC_COMPOUND	GO_RESPONSE_TO_ORGANIC_CYCLIC_COMPOUND	GO_RESPONSE_TO_ORGANIC_CYCLIC_COMPOUND	294	-0.284192	-0.957916	0.607143	0.872814	0.786975	338	tags=11%, list=9%, signal=10%	IFIH1/PIM1/STAT1/ROCK2/CLOCK/COL1A1/TFPI/ATP2B4/NR6A1/FBXO32/CREBRF/CCN2/TGFB3/ABCA1/EGFR/SFRP1/POSTN/LOX/NRIP1/FIBIN/ADM/VDR/CYP1B1/CXCL10/CYP7B1/CLU/PAPPA/TGFB2/PTN/RARB
GO_PHOSPHATIDYLINOSITOL_4_PHOSPHATE_BINDING	GO_PHOSPHATIDYLINOSITOL_4_PHOSPHATE_BINDING	GO_PHOSPHATIDYLINOSITOL_4_PHOSPHATE_BINDING	10	-0.452229	-0.957971	0.54127	0.844717	0.761641	501	tags=40%, list=14%, signal=35%	PLEKHA8/JPH2/OSBPL8
GO_GLIAL_CELL_DIFFERENTIATION	GO_GLIAL_CELL_DIFFERENTIATION	GO_GLIAL_CELL_DIFFERENTIATION	62	-0.325914	-0.958715	0.533742	0.841844	0.759051	415	tags=18%, list=11%, signal=16%	NFIB/MPP5/GLI3/IL6ST/ARHGEF10/EGFR/IFNGR1/EPHA4/CLU/PTN
GO_REGULATION_OF_CELLULAR_RESPONSE_TO_STRESS	GO_REGULATION_OF_CELLULAR_RESPONSE_TO_STRESS	GO_REGULATION_OF_CELLULAR_RESPONSE_TO_STRESS	250	-0.28752	-0.958913	0.592173	0.866418	0.781209	666	tags=22%, list=18%, signal=20%	BCLAF1/HIF1A/ITCH/HIPK3/PTEN/PTTG1IP/PNPT1/APP/EDA2R/SPIDR/SMCHD1/PARP9/DTX3L/ATR/SKIL/VPS13C/OXR1/MDFIC/DNAJB9/DEK/SEMA3A/FAS/EIF2AK2/TPR/APBB1/MAP3K2/PML/PRKDC/MAGI3/SETD2/TAOK1/SFRP2/ATAD5/USP25/RB1CC1/ROCK2/RIF1/PIK3R1/TEX15/KLHL15/SLF2/FMR1/FBLN5/CREB3L1/CCN2/HIC1/NUAK1/EGFR/SFRP1/CXCL12/EPHA4/GADD45G/CLU/TGFB2/PTN
GO_PEPTIDYL_LYSINE_TRIMETHYLATION	GO_PEPTIDYL_LYSINE_TRIMETHYLATION	GO_PEPTIDYL_LYSINE_TRIMETHYLATION	16	-0.40667	-0.959213	0.498538	0.822965	0.742029	342	tags=38%, list=9%, signal=34%	KMT2E/SETD2/ARID4B/ATRX/TET3
GO_BONE_RESORPTION	GO_BONE_RESORPTION	GO_BONE_RESORPTION	19	-0.394761	-0.959607	0.518195	0.834813	0.752712	621	tags=37%, list=17%, signal=31%	TNFRSF11B/TFRC/TMEM64/TNFAIP3/EGFR/TMEM119
GO_REGULATION_OF_SMALL_MOLECULE_METABOLIC_PROCESS	GO_REGULATION_OF_SMALL_MOLECULE_METABOLIC_PROCESS	GO_REGULATION_OF_SMALL_MOLECULE_METABOLIC_PROCESS	119	-0.300046	-0.95973	0.536105	0.8439	0.760905	214	tags=7%, list=6%, signal=7%	DKK3/ZBTB20/ADM/VDR/IGFBP3/C1QTNF3/KIT
GO_PROTEIN_COMPLEX_INVOLVED_IN_CELL_ADHESION	GO_PROTEIN_COMPLEX_INVOLVED_IN_CELL_ADHESION	GO_PROTEIN_COMPLEX_INVOLVED_IN_CELL_ADHESION	12	-0.43239	-0.960662	0.524031	0.837347	0.754996	97	tags=25%, list=3%, signal=24%	ITGA1/ITGA11
GO_POSITIVE_REGULATION_OF_INTRACELLULAR_SIGNAL_TRANSDUCTION	GO_POSITIVE_REGULATION_OF_INTRACELLULAR_SIGNAL_TRANSDUCTION	GO_POSITIVE_REGULATION_OF_INTRACELLULAR_SIGNAL_TRANSDUCTION	268	-0.286923	-0.961001	0.585641	0.866418	0.781209	613	tags=22%, list=17%, signal=20%	SEMA5A/CHUK/ATR/TGFBR1/CCL5/DNM1L/SKIL/NFAT5/JPH2/RC3H1/RICTOR/MDFIC/IRS1/THBS1/GAS6/HTR2A/SEMA3A/EIF2AK2/AKAP12/MIER1/RELN/JAK2/GPRC5B/PTPRJ/BRAF/CCL11/MAP3K2/PDGFRA/RC3H2/NRP1/CDON/IRAK2/TAOK1/TAB3/RB1CC1/ROCK1/ROCK2/PIK3R1/OSBPL8/MARCO/AGO3/CCN2/KITLG/TGFB3/HIC1/COL3A1/NPR1/EGFR/ITGA1/EPHA4/IQGAP3/GHR/DDX60/GADD45G/IGFBP3/TGFB2/TGM2/KIT
GO_HISTONE_BINDING	GO_HISTONE_BINDING	GO_HISTONE_BINDING	91	-0.309122	-0.961035	0.543153	0.844717	0.761641	1150	tags=34%, list=32%, signal=24%	PSME4/USP15/MPHOSPH8/SMARCA2/YEATS2/KMT2C/CHD2/PHF8/TRIM24/KDM5A/TAF1/SMARCA5/KMT2E/PARP9/DTX3L/SUZ12/CHD1/MBTD1/NCAPG2/DEK/APBB1/JAK2/PHIP/RSF1/ATRX/STAT1/KDM7A/MYSM1/RESF1/FMR1
GO_REGULATION_OF_CATION_CHANNEL_ACTIVITY	GO_REGULATION_OF_CATION_CHANNEL_ACTIVITY	GO_REGULATION_OF_CATION_CHANNEL_ACTIVITY	28	-0.368749	-0.961435	0.506401	0.828118	0.746675	715	tags=39%, list=20%, signal=32%	APP/EPHB2/KIF5B/SLMAP/KLHL24/JPH2/RELN/GRIA3/FMR1/SHANK2
GO_TOR_SIGNALING	GO_TOR_SIGNALING	GO_TOR_SIGNALING	34	-0.357067	-0.96166	0.508892	0.828854	0.747338	1089	tags=47%, list=30%, signal=33%	ARAF/FNIP2/ATM/DEPDC5/MTOR/HIF1A/SESN3/SYAP1/RICTOR/GAS6/FAM83D/RELN/CCDC88A/RPS6KB1/FNIP1
GO_HISTONE_MONOUBIQUITINATION	GO_HISTONE_MONOUBIQUITINATION	GO_HISTONE_MONOUBIQUITINATION	15	-0.41317	-0.962121	0.508876	0.828854	0.747338	1015	tags=33%, list=28%, signal=24%	CUL4B/DTX3L/PCGF5/RNF2
GO_PATHWAY_RESTRICTED_SMAD_PROTEIN_PHOSPHORYLATION	GO_PATHWAY_RESTRICTED_SMAD_PROTEIN_PHOSPHORYLATION	GO_PATHWAY_RESTRICTED_SMAD_PROTEIN_PHOSPHORYLATION	19	-0.395844	-0.962241	0.516739	0.83446	0.752393	633	tags=37%, list=17%, signal=31%	TGFBR1/INHBA/PMEPA1/TGFB3/BMPR2/TGFB2
GO_CHROMOSOME_LOCALIZATION	GO_CHROMOSOME_LOCALIZATION	GO_CHROMOSOME_LOCALIZATION	22	-0.384538	-0.962553	0.520509	0.835542	0.753369	957	tags=27%, list=26%, signal=20%	ATM/SPICE1/CENPE/FAM83D/MEIOC
GO_LIPOPROTEIN_BIOSYNTHETIC_PROCESS	GO_LIPOPROTEIN_BIOSYNTHETIC_PROCESS	GO_LIPOPROTEIN_BIOSYNTHETIC_PROCESS	19	-0.396031	-0.962694	0.516739	0.83446	0.752393	399	tags=32%, list=11%, signal=28%	ZDHHC20/PIGK/UGCG/IRGM/ABCA1
GO_CILIUM_ORGANIZATION	GO_CILIUM_ORGANIZATION	GO_CILIUM_ORGANIZATION	63	-0.326331	-0.962938	0.527607	0.840745	0.75806	874	tags=30%, list=24%, signal=23%	PARVA/ASAP1/TTC21B/CPLANE1/SSX2IP/KIF3A/SFI1/CKAP5/WDR90/CNTRL/NEK1/CCDC88A/CCP110/PCM1/ABLIM1/TRIP11/DYNC2H1/CEP162
GO_MYOBLAST_FUSION	GO_MYOBLAST_FUSION	GO_MYOBLAST_FUSION	14	-0.420241	-0.963379	0.523238	0.837218	0.75488	334	tags=21%, list=9%, signal=20%	ADAM12/CXCL10
GO_ENDOCARDIAL_CUSHION_MORPHOGENESIS	GO_ENDOCARDIAL_CUSHION_MORPHOGENESIS	GO_ENDOCARDIAL_CUSHION_MORPHOGENESIS	12	-0.433846	-0.963897	0.522481	0.836783	0.754488	577	tags=25%, list=16%, signal=21%	MDM4/TGFB2
GO_POSITIVE_REGULATION_OF_NEURON_PROJECTION_DEVELOPMENT	GO_POSITIVE_REGULATION_OF_NEURON_PROJECTION_DEVELOPMENT	GO_POSITIVE_REGULATION_OF_NEURON_PROJECTION_DEVELOPMENT	102	-0.306655	-0.964349	0.547085	0.846536	0.763282	653	tags=19%, list=18%, signal=16%	SETX/SEMA5A/ITSN2/DNM1L/SKIL/RELN/APBB1/NRP1/DPYSL3/KALRN/TENM3/FMR1/SHANK2/BMPR2/CXCL12/EPHA4/CRABP2/PTN
GO_REGULATION_OF_STEROID_BIOSYNTHETIC_PROCESS	GO_REGULATION_OF_STEROID_BIOSYNTHETIC_PROCESS	GO_REGULATION_OF_STEROID_BIOSYNTHETIC_PROCESS	28	-0.369921	-0.964491	0.495021	0.82143	0.740645	203	tags=11%, list=6%, signal=10%	ADM/VDR
GO_SMALL_MOLECULE_METABOLIC_PROCESS	GO_SMALL_MOLECULE_METABOLIC_PROCESS	GO_SMALL_MOLECULE_METABOLIC_PROCESS	373	-0.282824	-0.964697	0.592145	0.866418	0.781209	230	tags=7%, list=6%, signal=7%	APOD/ATP2B4/DKK3/C3/PGM2L1/ZBTB20/ABCA1/NPR1/CEMIP/GHR/CRABP2/RBP1/ADM/VDR/CYP1B1/CYP26B1/CYP7B1/IGFBP3/PRELP/B3GNT7/C1QTNF3/DHRS3/KIT/OGN/CYP26A1
GO_REGULATION_OF_LIPID_METABOLIC_PROCESS	GO_REGULATION_OF_LIPID_METABOLIC_PROCESS	GO_REGULATION_OF_LIPID_METABOLIC_PROCESS	115	-0.303805	-0.964917	0.533259	0.841844	0.759051	519	tags=17%, list=14%, signal=15%	PIK3R3/IRS1/HTR2A/SERPINA3/PDGFRA/PPP4R3B/PIK3R1/APOD/DKK3/RGL1/C3/WDR91/CHD9/ZBTB20/ABCA1/ADM/VDR/KIT
GO_PROTEIN_TRANSMEMBRANE_TRANSPORT	GO_PROTEIN_TRANSMEMBRANE_TRANSPORT	GO_PROTEIN_TRANSMEMBRANE_TRANSPORT	13	-0.427738	-0.965249	0.541857	0.844717	0.761641	35	tags=15%, list=1%, signal=15%	CLU
GO_REGULATION_OF_CELLULAR_RESPONSE_TO_GROWTH_FACTOR_STIMULUS	GO_REGULATION_OF_CELLULAR_RESPONSE_TO_GROWTH_FACTOR_STIMULUS	GO_REGULATION_OF_CELLULAR_RESPONSE_TO_GROWTH_FACTOR_STIMULUS	105	-0.30617	-0.965597	0.526846	0.840144	0.757518	633	tags=23%, list=17%, signal=19%	ADGRA2/TGFBR1/SMAD3/SKIL/CHST11/TRIM33/THBS1/GRB10/XIAP/PMEPA1/CTDSPL2/SFRP2/ZNF423/FBN2/FST/DKK3/CREB3L1/TGFB3/BMPR2/SFRP1/LOX/HTRA1/ASPN
GO_REGULATION_OF_PHOSPHORUS_METABOLIC_PROCESS	GO_REGULATION_OF_PHOSPHORUS_METABOLIC_PROCESS	GO_REGULATION_OF_PHOSPHORUS_METABOLIC_PROCESS	481	-0.282275	-0.965861	0.612839	0.87502	0.788964	703	tags=23%, list=19%, signal=21%	KIRREL1/TRIM5/NOS2/CTDSP2/DOCK3/ADARB1/APP/FRS2/EDA2R/PRRC1/STAT2/EMILIN1/TNK2/PARP9/PPIL4/RBM26/SFI1/EPHB2/TGFBR1/CENPE/SMAD3/SYAP1/CCL5/NCAPG2/PPP1R12A/RB1/PIK3R3/RICTOR/MDFIC/IRS1/THBS1/GAS6/HTR2A/SEMA3A/FAM83D/FAS/EIF2AK2/ASH1L/AKAP12/TPR/INHBA/NEK1/RELN/JAK2/FBLN1/GPRC5B/CCDC88A/PTPRJ/BRAF/CCL11/MAP3K2/PML/PMEPA1/PDGFRA/PHIP/PRKDC/NRP1/MAGI3/CDON/IRAK2/TAOK1/SFRP2/IL6ST/FNIP1/TAB3/PARP14/APC/RB1CC1/ROCK1/ROCK2/PIK3R1/MOB1B/BOD1L1/OSBPL8/DMPK/MARCO/SH3BP5/IRGM/KNL1/ATP2B4/TNFAIP3/C3/FMR1/WDR91/ZBTB20/CCN2/KITLG/TGFB3/BMPR2/NUAK1/EGFR/HEG1/SFRP1/NEDD9/LOX/ITGA1/FAM20A/EPHA4/TMEM119/IQGAP3/CEMIP/GHR/TIMP3/GADD45G/CXCL10/IGFBP3/CLU/TGFB2/PTN/KIT
GO_REGULATION_OF_CALCIUM_ION_TRANSPORT_INTO_CYTOSOL	GO_REGULATION_OF_CALCIUM_ION_TRANSPORT_INTO_CYTOSOL	GO_REGULATION_OF_CALCIUM_ION_TRANSPORT_INTO_CYTOSOL	19	-0.397381	-0.965977	0.512373	0.83011	0.748471	501	tags=21%, list=14%, signal=18%	PML/CEMIP/CXCL10
GO_NEGATIVE_REGULATION_OF_RESPONSE_TO_STIMULUS	GO_NEGATIVE_REGULATION_OF_RESPONSE_TO_STIMULUS	GO_NEGATIVE_REGULATION_OF_RESPONSE_TO_STIMULUS	479	-0.281965	-0.966038	0.602603	0.869928	0.784373	519	tags=20%, list=14%, signal=19%	SMCHD1/ANXA1/ADGRA2/TSKU/SEMA5A/BICC1/EPHB2/PSMB8/TGFBR1/SMAD3/CCL5/SKIL/VPS13C/APPL1/RB1/GPRASP1/OXR1/CHST11/TRIM33/RC3H1/DNAJB9/IRS1/THBS1/GAS6/SEMA3A/ARHGAP12/FAS/ASH1L/FBLN1/GLI3/PTPRJ/TMEM64/HLA-E/GRB10/GLIS2/PMEPA1/PDGFRA/RC3H2/PHIP/PRKDC/NRP1/CTDSPL2/RPS6KB1/SFRP2/ATAD5/FNIP1/STAT1/PARP14/USP25/APC/RB1CC1/RIF1/CLOCK/RBMS3/TFPI/JAG2/APOD/FBN2/ATP2B4/FST/CD2AP/DKK3/PHLDB2/KLHL15/ERBIN/TNFAIP3/CREBRF/CREB3L1/TGFB3/HIC1/COL3A1/SERPINB9/EGFR/HEG1/SFRP1/ITGA1/CXCL12/EPHA4/HTRA1/ADM/TIMP3/SERPING1/CYP26B1/CYP7B1/IGFBP3/CCN3/CLU/TGFB2/C1QTNF3/DHRS3/FAP/ASPN/CYP26A1
GO_NEUROBLAST_PROLIFERATION	GO_NEUROBLAST_PROLIFERATION	GO_NEUROBLAST_PROLIFERATION	21	-0.390439	-0.966073	0.513669	0.831054	0.749322	19	tags=24%, list=1%, signal=24%	HIF1A/FRS2/GLI3/PTN
GO_REGULATION_OF_SMOOTHENED_SIGNALING_PATHWAY	GO_REGULATION_OF_SMOOTHENED_SIGNALING_PATHWAY	GO_REGULATION_OF_SMOOTHENED_SIGNALING_PATHWAY	25	-0.37807	-0.966202	0.508621	0.828854	0.747338	519	tags=28%, list=14%, signal=24%	GLI3/GLIS2/DYNC2H1/GAS1/SFRP1/WNT9A
GO_CAVEOLA	GO_CAVEOLA	GO_CAVEOLA	33	-0.359943	-0.966203	0.508219	0.828854	0.747338	474	tags=21%, list=13%, signal=19%	HTR2A/JAK2/TFPI/ATP2B4/BMPR2/CAVIN2
GO_CELLULAR_RESPONSE_TO_ENDOGENOUS_STIMULUS	GO_CELLULAR_RESPONSE_TO_ENDOGENOUS_STIMULUS	GO_CELLULAR_RESPONSE_TO_ENDOGENOUS_STIMULUS	443	-0.282867	-0.967111	0.601815	0.869928	0.784373	407	tags=13%, list=11%, signal=13%	XRN1/UGCG/PIK3C2A/PML/GRB10/XIAP/PMEPA1/PDGFRA/PHIP/PRKDC/CTDSPL2/RPS6KB1/SFRP2/STAT1/APC/COL5A2/ROCK1/ROCK2/CLOCK/PIK3R1/ZNF423/OSBPL8/COL1A1/TFPI/COL1A2/CPEB4/FBN2/ATP2B4/FST/DKK3/NR6A1/FBXO32/FAT4/CREBRF/CREB3L1/CCN2/TGFB3/BMPR2/COL3A1/LRRC32/EGFR/SFRP1/POSTN/LOX/EPHA4/GHR/HTRA1/NRIP1/VDR/CYP7B1/TGFB2/PTN/KIT/ASPN/RARB
GO_REGULATION_OF_GLIAL_CELL_DIFFERENTIATION	GO_REGULATION_OF_GLIAL_CELL_DIFFERENTIATION	GO_REGULATION_OF_GLIAL_CELL_DIFFERENTIATION	19	-0.398085	-0.967689	0.510917	0.829672	0.748076	307	tags=16%, list=8%, signal=15%	EPHA4/PTN
GO_MULTICELLULAR_ORGANISMAL_HOMEOSTASIS	GO_MULTICELLULAR_ORGANISMAL_HOMEOSTASIS	GO_MULTICELLULAR_ORGANISMAL_HOMEOSTASIS	102	-0.307854	-0.968117	0.542601	0.844717	0.761641	519	tags=19%, list=14%, signal=16%	TFRC/LNPEP/HTR2A/JAK2/SERPINA3/UGCG/TMEM64/GRB10/APC/ZNF423/EPAS1/TNFAIP3/CCN2/EGFR/TMEM119/CYP26B1/GADD45G/ADAMTS5
GO_POSITIVE_REGULATION_OF_CELL_SUBSTRATE_JUNCTION_ORGANIZATION	GO_POSITIVE_REGULATION_OF_CELL_SUBSTRATE_JUNCTION_ORGANIZATION	GO_POSITIVE_REGULATION_OF_CELL_SUBSTRATE_JUNCTION_ORGANIZATION	15	-0.416635	-0.970189	0.501479	0.824948	0.743817	568	tags=47%, list=16%, signal=40%	LIMS1/SMAD3/PTPRJ/NRP1/ROCK1/SFRP1
GO_STEROL_TRANSPORT	GO_STEROL_TRANSPORT	GO_STEROL_TRANSPORT	19	-0.399181	-0.970352	0.509461	0.828854	0.747338	133	tags=37%, list=4%, signal=36%	ABCA2/LIMA1/PLTP/LRP6/ABCA1/CLU
GO_MITOTIC_CELL_CYCLE_CHECKPOINT	GO_MITOTIC_CELL_CYCLE_CHECKPOINT	GO_MITOTIC_CELL_CYCLE_CHECKPOINT	61	-0.330744	-0.971297	0.509202	0.828854	0.747338	559	tags=21%, list=15%, signal=18%	RB1/ATF2/BUB1/MDM4/TPR/PML/PRKDC/TAOK1/APC/TOP2B/PLAGL1/WNT9A
GO_CHROMOSOME_ORGANIZATION	GO_CHROMOSOME_ORGANIZATION	GO_CHROMOSOME_ORGANIZATION	392	-0.284333	-0.971404	0.597586	0.866846	0.781595	708	tags=19%, list=19%, signal=17%	SENP6/SMARCA5/STAG2/KMT2E/ASCC3/EMSY/SETX/SMCHD1/ANXA1/JMJD1C/DTX3L/SUZ12/CHD1/ATR/ESCO2/CENPE/PDS5B/JADE3/NCAPG/MBTD1/NCAPG2/RB1/ATF2/BUB1/RLF/HELLS/MBD1/PCGF5/DEK/SMC5/ASH1L/TPR/MAPK8/SYCP1/MIER1/APBB1/ESCO1/JAK2/XRN1/PBRM1/MKI67/PML/SMC2/TEX11/PRKDC/SMC6/RSF1/SETD2/NIPBL/RNF2/STAG3/ARID4B/ATRX/APC/TET3/BRCA2/RIF1/CLOCK/HLTF/TASOR/KDM7A/KNL1/MYSM1/TEX15/SMC1B/RESF1/SLF2/FMR1/CHD9/TOP2B/LOXL2/SYCP2/MEIOC/REC8
GO_DIVALENT_INORGANIC_CATION_TRANSPORT	GO_DIVALENT_INORGANIC_CATION_TRANSPORT	GO_DIVALENT_INORGANIC_CATION_TRANSPORT	87	-0.314856	-0.971456	0.527842	0.840745	0.75806	552	tags=20%, list=15%, signal=17%	DNM1L/CACNA1G/JPH2/GAS6/HTR2A/PML/TRPM7/EPB41/SLC8B1/ATP2B4/FMR1/CCN2/CXCL12/CEMIP/VDR/CXCL10
GO_REGULATION_OF_CELL_ADHESION	GO_REGULATION_OF_CELL_ADHESION	GO_REGULATION_OF_CELL_ADHESION	209	-0.293653	-0.971512	0.557068	0.852058	0.76826	568	tags=21%, list=16%, signal=18%	CCL5/NFAT5/PPP1R12A/TFRC/RC3H1/THBS1/GPM6B/LGALS9B/PLEKHA2/JAK2/FBLN1/GLI3/PTPRJ/PML/HLA-E/RC3H2/NRP1/KIF26B/SFRP2/IL6ST/ROCK1/ROCK2/PIK3R1/COL1A1/JAG2/APOD/PHLDB2/CCDC80/TENM3/COL8A1/LRRC32/NUAK1/SFRP1/POSTN/NEDD9/CXCL12/VSIR/CYP1B1/TGFB2/TGM2/PTN/CCDC88B
GO_PHAGOCYTIC_VESICLE_MEMBRANE	GO_PHAGOCYTIC_VESICLE_MEMBRANE	GO_PHAGOCYTIC_VESICLE_MEMBRANE	20	-0.393751	-0.971684	0.511429	0.829672	0.748076	1170	tags=50%, list=32%, signal=34%	TAPBP/LAMP2/B2M/PIK3C3/TCIRG1/ANXA3/TAP1/HLA-E/IRGM
GO_EPITHELIAL_CELL_APOPTOTIC_PROCESS	GO_EPITHELIAL_CELL_APOPTOTIC_PROCESS	GO_EPITHELIAL_CELL_APOPTOTIC_PROCESS	37	-0.35585	-0.97188	0.497987	0.822965	0.742029	802	tags=35%, list=22%, signal=28%	ZFP36L1/CD248/SORT1/SEMA5A/RB1/THBS1/GAS6/JAK2/KRIT1/JAG2/TNFAIP3/BMPR2
GO_POSITIVE_REGULATION_OF_CELL_ACTIVATION	GO_POSITIVE_REGULATION_OF_CELL_ACTIVATION	GO_POSITIVE_REGULATION_OF_CELL_ACTIVATION	68	-0.327555	-0.971963	0.518337	0.834813	0.752712	552	tags=24%, list=15%, signal=20%	TFRC/THBS1/GAS6/CTSC/JAK2/GLI3/HLA-E/IL6ST/ATAD5/RIF1/PIK3R1/CCN2/VSIR/LBP/CCDC88B
GO_OXIDATION_REDUCTION_PROCESS	GO_OXIDATION_REDUCTION_PROCESS	GO_OXIDATION_REDUCTION_PROCESS	206	-0.294348	-0.972741	0.563351	0.854839	0.770768	316	tags=9%, list=9%, signal=8%	IL6ST/TET3/RB1CC1/STEAP4/APOD/KDM7A/PGM2L1/LOXL2/LOX/CP/P4HA3/CYP1B1/CYP26B1/CYP7B1/DHRS3/DIO3/CYP26A1
GO_RESPONSE_TO_HYDROPEROXIDE	GO_RESPONSE_TO_HYDROPEROXIDE	GO_RESPONSE_TO_HYDROPEROXIDE	10	-0.459308	-0.972967	0.526984	0.840144	0.757518	600	tags=70%, list=17%, signal=59%	GPX3/DAPK1/CHUK/OXR1/TP53INP1/JAK2
GO_SECRETION	GO_SECRETION	GO_SECRETION	418	-0.285172	-0.973853	0.590131	0.866418	0.781209	474	tags=15%, list=13%, signal=15%	THBS1/TMF1/GAS6/HTR2A/LGALS9B/AKAP12/INHBA/CTSC/APBB1/JAK2/CRISPLD2/SERPINA3/PIK3C2A/PTPRJ/CNN2/PML/HLA-E/PNPLA8/LIN7C/ENPP4/IFIH1/ACSL4/ROCK1/CLOCK/SLC8B1/CD2AP/HP/ISG15/KALRN/ISLR/TNFAIP3/C3/FMR1/FBLN5/SELENOP/CREB3L1/CCN4/CCN2/RSAD2/TGFB3/ABCA1/OAS2/LRRC32/PCSK5/NPR1/EGFR/IFNGR1/SFRP1/POSTN/CXCL12/LLGL2/SYN3/ADM/VDR/TIMP3/SERPING1/CCN3/CLU/TGFB2/C1QTNF3/PTX3/KIT
GO_CYSTEINE_TYPE_ENDOPEPTIDASE_ACTIVITY	GO_CYSTEINE_TYPE_ENDOPEPTIDASE_ACTIVITY	GO_CYSTEINE_TYPE_ENDOPEPTIDASE_ACTIVITY	33	-0.362818	-0.97392	0.50137	0.824948	0.743817	702	tags=27%, list=19%, signal=22%	USP26/USP34/USP24/USP18/CTSC/CTSF/USP25/SFRP1
GO_TRANS_GOLGI_NETWORK	GO_TRANS_GOLGI_NETWORK	GO_TRANS_GOLGI_NETWORK	64	-0.329842	-0.974817	0.518382	0.834813	0.752712	1118	tags=33%, list=31%, signal=23%	STX16/GBF1/ARFGEF1/BACE1/ARL5A/RELCH/GOLGA4/KLHL20/AFTPH/ATXN2/WDR11/NBEA/ARFGEF2/ATP11B/DOP1A/APP/TBC1D23/PCSK5/POSTN/LGR6
GO_SPINDLE_MICROTUBULE	GO_SPINDLE_MICROTUBULE	GO_SPINDLE_MICROTUBULE	17	-0.411541	-0.975032	0.497804	0.822965	0.742029	1118	tags=59%, list=31%, signal=41%	PAFAH1B1/CUL3/CLASP2/KIF11/CDC27/KIF3A/CENPE/CEP295/BOD1L1
GO_REGULATION_OF_TRANSMEMBRANE_TRANSPORT	GO_REGULATION_OF_TRANSMEMBRANE_TRANSPORT	GO_REGULATION_OF_TRANSMEMBRANE_TRANSPORT	96	-0.312311	-0.97505	0.516968	0.83446	0.752393	589	tags=29%, list=16%, signal=25%	STIM1/PTEN/APP/EPHB2/KIF5B/APPL1/SLMAP/KLHL24/CACNA1G/JPH2/IRS1/THBS1/RELN/BRAF/GRB10/RPS6KB1/PIM1/PIK3R1/OSBPL8/GRIA3/CLIC6/ATP2B4/C3/FMR1/SHANK2/CEMIP/CXCL10
GO_NUCLEAR_BODY	GO_NUCLEAR_BODY	GO_NUCLEAR_BODY	300	-0.289446	-0.975268	0.570846	0.856957	0.772677	820	tags=26%, list=23%, signal=22%	NFKBIZ/FYTTD1/CCNL2/CREBBP/NUFIP2/RNF6/STAG1/WTAP/SRSF11/DDX46/RBM27/PPP4R3A/NPAT/MTOR/IMPAD1/DHX36/BCLAF1/HIF1A/SMC4/LUC7L3/HIPK3/PTEN/ZMYM2/NCOA2/RBM39/KMT2E/YME1L1/ASCC3/SREK1/SETX/UBXN7/SUZ12/PARP11/PPIG/ATR/CWC22/NSRP1/LUC7L2/ZNF638/PNN/NCAPG2/ZBTB18/RB1/THOC2/FBXL3/MBD1/PNISR/FAS/SMC5/TP53INP1/RBBP6/APBB1/GLI3/MKI67/PML/GLIS2/EPB41/SMC6/HCFC2/RNF2/ATRX/CASP8AP2/PPP4R3B/RIF1/SP3/TRIP11/SH3BP5/EPAS1/KNL1/ERBIN/FMR1/CREBRF/ZBTB20/PLAGL1/SETBP1/NRIP1
GO_CARBOHYDRATE_DERIVATIVE_TRANSPORT	GO_CARBOHYDRATE_DERIVATIVE_TRANSPORT	GO_CARBOHYDRATE_DERIVATIVE_TRANSPORT	10	-0.460396	-0.975271	0.525397	0.839145	0.756618	37	tags=30%, list=1%, signal=30%	SLC25A31/LBP
GO_CARBOHYDRATE_DERIVATIVE_METABOLIC_PROCESS	GO_CARBOHYDRATE_DERIVATIVE_METABOLIC_PROCESS	GO_CARBOHYDRATE_DERIVATIVE_METABOLIC_PROCESS	235	-0.29443	-0.975419	0.54621	0.846536	0.763282	350	tags=14%, list=10%, signal=14%	ST3GAL6/CHST11/EDEM3/ALG10/HTR2A/TPR/MGAT4A/UGCG/MAGI3/ESYT2/ENPP4/PIM1/MAN1A1/ACSL4/TET3/CMPK2/TMTC3/TRIP11/VCAN/PGM2L1/ITM2A/ZBTB20/BMPR2/NPR1/HS6ST2/CEMIP/PRELP/B3GNT7/COL11A1/PTX3/KIT/OGN
GO_REGULATION_OF_GROWTH	GO_REGULATION_OF_GROWTH	GO_REGULATION_OF_GROWTH	201	-0.295722	-0.97625	0.544979	0.846192	0.762971	461	tags=14%, list=13%, signal=13%	SEMA3A/INHBA/APBB1/PTPRJ/PML/PRKDC/NRP1/DCBLD2/RPS6KB1/NIPBL/PIM1/SFRP2/KIAA1109/FBLN5/SELENOP/BMPR2/NPR1/EGFR/SFRP1/NEDD9/CXCL12/TFCP2L1/GHR/CRABP2/IGFBP3/CCN3/TGFB2/DIO3
GO_BRANCHING_INVOLVED_IN_BLOOD_VESSEL_MORPHOGENESIS	GO_BRANCHING_INVOLVED_IN_BLOOD_VESSEL_MORPHOGENESIS	GO_BRANCHING_INVOLVED_IN_BLOOD_VESSEL_MORPHOGENESIS	12	-0.439477	-0.976406	0.513178	0.830645	0.748953	352	tags=17%, list=10%, signal=15%	SFRP2
GO_PROTEIN_SERINE_THREONINE_KINASE_ACTIVITY	GO_PROTEIN_SERINE_THREONINE_KINASE_ACTIVITY	GO_PROTEIN_SERINE_THREONINE_KINASE_ACTIVITY	146	-0.300736	-0.976413	0.531049	0.841844	0.759051	1117	tags=32%, list=31%, signal=23%	MAST3/LRRK1/DAPK1/EEF2K/ARAF/SLK/PDPK1/MAP4K5/DSTYK/PRKD3/ATM/RPS6KA3/LATS1/MAP3K1/LATS2/MTOR/TAF1/HIPK3/CDC42BPA/TNK2/CHUK/ATR/TGFBR1/CPNE3/BUB1/EIF2AK2/MAPK8/NEK1/CLK1/BRAF/MAP3K2/TRPM7/PRKDC/RPS6KB1/IRAK2/PIM1/TAOK1/ROCK1/ROCK2/DMPK/KALRN/DCLK1/BMPR2/NUAK1/EGFR
GO_CHROMOSOME_TELOMERIC_REGION	GO_CHROMOSOME_TELOMERIC_REGION	GO_CHROMOSOME_TELOMERIC_REGION	46	-0.347055	-0.978106	0.502625	0.825912	0.744686	758	tags=30%, list=21%, signal=24%	RAD50/SETX/SMCHD1/ATR/NABP1/THOC2/SMC5/PML/PRKDC/SMC6/ATRX/BRCA2/RIF1
GO_CALCIUM_ION_TRANSMEMBRANE_IMPORT_INTO_CYTOSOL	GO_CALCIUM_ION_TRANSMEMBRANE_IMPORT_INTO_CYTOSOL	GO_CALCIUM_ION_TRANSMEMBRANE_IMPORT_INTO_CYTOSOL	26	-0.380687	-0.978194	0.485673	0.812458	0.732556	501	tags=23%, list=14%, signal=20%	HTR2A/SLC8B1/ATP2B4/CEMIP/CXCL10
GO_POSITIVE_REGULATION_OF_PROTEIN_CONTAINING_COMPLEX_DISASSEMBLY	GO_POSITIVE_REGULATION_OF_PROTEIN_CONTAINING_COMPLEX_DISASSEMBLY	GO_POSITIVE_REGULATION_OF_PROTEIN_CONTAINING_COMPLEX_DISASSEMBLY	12	-0.440293	-0.978221	0.508527	0.828854	0.747338	635	tags=58%, list=17%, signal=48%	FYCO1/SETX/SEMA5A/CFL2/EIF5A2/IRGM
GO_TRANSFERASE_ACTIVITY_TRANSFERRING_PHOSPHORUS_CONTAINING_GROUPS	GO_TRANSFERASE_ACTIVITY_TRANSFERRING_PHOSPHORUS_CONTAINING_GROUPS	GO_TRANSFERASE_ACTIVITY_TRANSFERRING_PHOSPHORUS_CONTAINING_GROUPS	261	-0.293042	-0.978635	0.542652	0.844717	0.761641	432	tags=14%, list=12%, signal=13%	MAPK8/NEK1/CLK1/JAK2/PIK3C2A/BRAF/MAP3K2/TRPM7/PDGFRA/PRKDC/NRP1/MAGI3/RPS6KB1/IRAK2/PIM1/TAOK1/TUT4/CMPK2/ROCK1/ROCK2/DMPK/KALRN/N4BP2/PGM2L1/REV3L/CRIM1/DCLK1/BMPR2/OAS2/NPR1/NUAK1/EGFR/EPHA4/PDGFRL/EFEMP1/KIT
GO_REGULATION_OF_LYMPHOCYTE_ACTIVATION	GO_REGULATION_OF_LYMPHOCYTE_ACTIVATION	GO_REGULATION_OF_LYMPHOCYTE_ACTIVATION	92	-0.314379	-0.978659	0.511494	0.829672	0.748076	759	tags=27%, list=21%, signal=22%	ZFP36L1/RUNX1/FANCA/SOS1/ANXA1/CCL5/TFRC/RC3H1/GAS6/LGALS9B/INHBA/GLI3/HLA-E/RC3H2/IL6ST/ATAD5/RIF1/PIK3R1/TNFAIP3/LRRC32/SFRP1/VSIR/CYP26B1/CCDC88B
GO_NEUROGENESIS	GO_NEUROGENESIS	GO_NEUROGENESIS	472	-0.285928	-0.97873	0.561685	0.854839	0.770768	671	tags=19%, list=18%, signal=18%	ADARB1/WASF3/APP/FRS2/TMEM30A/SETX/ANXA1/UBE3A/TSKU/AGTPBP1/SEMA5A/EPHB2/ITSN2/KIF5B/TGFBR1/TBC1D23/DNM1L/SKIL/PICALM/RB1/THOC2/HOOK3/EN1/ATF5/MYCBP2/UBA6/GPM6B/GAS6/SEMA3A/INHBA/RELN/NFIB/APBB1/MPP5/JAK2/UGCG/GLI3/GPRC5B/CCDC88A/CCL11/GRB10/NRP1/CDON/DPYSL3/NIPBL/SFRP2/IL6ST/ACSL4/ROCK1/PCM1/PIK3R1/TRIP11/DYNC2H1/JAG2/SOX3/MYO7A/APOD/ARHGEF10/MYO9A/KALRN/TENM3/FAT4/C3/FMR1/TOP2B/ZSWIM5/SHANK2/NCAM1/DCLK1/BMPR2/COL3A1/EGFR/IFNGR1/SFRP1/POSTN/ITGA1/CXCL12/EPHA4/WNT9A/CRABP2/LGR6/ADM/PMP22/CLU/TGFB2/PTN/KIT/DIO3/RARB
GO_REGULATION_OF_MUSCLE_SYSTEM_PROCESS	GO_REGULATION_OF_MUSCLE_SYSTEM_PROCESS	GO_REGULATION_OF_MUSCLE_SYSTEM_PROCESS	56	-0.336217	-0.979041	0.505604	0.827977	0.746548	338	tags=18%, list=9%, signal=16%	IL6ST/ROCK1/ROCK2/DMPK/ATP2B4/FBXO32/CCN2/MYL9/KIT
GO_INTERLEUKIN_1_BETA_PRODUCTION	GO_INTERLEUKIN_1_BETA_PRODUCTION	GO_INTERLEUKIN_1_BETA_PRODUCTION	14	-0.427198	-0.979327	0.497751	0.822965	0.742029	659	tags=50%, list=18%, signal=41%	SMAD3/JAK2/PML/TNFAIP3/ABCA1/S1PR3
GO_NON_MEMBRANE_SPANNING_PROTEIN_TYROSINE_KINASE_ACTIVITY	GO_NON_MEMBRANE_SPANNING_PROTEIN_TYROSINE_KINASE_ACTIVITY	GO_NON_MEMBRANE_SPANNING_PROTEIN_TYROSINE_KINASE_ACTIVITY	16	-0.415335	-0.979651	0.479532	0.809426	0.729821	631	tags=25%, list=17%, signal=21%	EIF2AK2/CLK1/JAK2
GO_RESPONSE_TO_CORTICOSTEROID	GO_RESPONSE_TO_CORTICOSTEROID	GO_RESPONSE_TO_CORTICOSTEROID	48	-0.345845	-0.980293	0.498054	0.822965	0.742029	338	tags=19%, list=9%, signal=17%	COL1A1/FBXO32/CREBRF/CCN2/EGFR/FIBIN/ADM/PAPPA
GO_CELLULAR_CARBOHYDRATE_METABOLIC_PROCESS	GO_CELLULAR_CARBOHYDRATE_METABOLIC_PROCESS	GO_CELLULAR_CARBOHYDRATE_METABOLIC_PROCESS	59	-0.335653	-0.980929	0.501241	0.824948	0.743817	802	tags=27%, list=22%, signal=21%	IMPAD1/AGL/UGP2/PTEN/NCOA2/SYNJ1/IRS1/BRAF/IL6ST/PPP4R3B/RB1CC1/PGM2L1/IGFBP3/B3GNT7/C1QTNF3
GO_ASTROCYTE_DEVELOPMENT	GO_ASTROCYTE_DEVELOPMENT	GO_ASTROCYTE_DEVELOPMENT	11	-0.450887	-0.981015	0.504658	0.826986	0.745654	113	tags=36%, list=3%, signal=35%	APP/EGFR/IFNGR1
GO_REGULATION_OF_LYMPHOCYTE_DIFFERENTIATION	GO_REGULATION_OF_LYMPHOCYTE_DIFFERENTIATION	GO_REGULATION_OF_LYMPHOCYTE_DIFFERENTIATION	39	-0.356309	-0.981479	0.490667	0.817528	0.737126	752	tags=33%, list=21%, signal=27%	RUNX1/FANCA/SOS1/ANXA1/RC3H1/GAS6/INHBA/GLI3/RC3H2/SFRP1/VSIR/CYP26B1
GO_SPLICEOSOMAL_COMPLEX_ASSEMBLY	GO_SPLICEOSOMAL_COMPLEX_ASSEMBLY	GO_SPLICEOSOMAL_COMPLEX_ASSEMBLY	27	-0.375512	-0.982081	0.478873	0.809426	0.729821	1229	tags=44%, list=34%, signal=30%	SFSWAP/RBM5/YTHDC1/SRSF10/PSIP1/LUC7L3/SETX/LUC7L2/PRPF39/PTBP2/CELF2
GO_HEMATOPOIETIC_PROGENITOR_CELL_DIFFERENTIATION	GO_HEMATOPOIETIC_PROGENITOR_CELL_DIFFERENTIATION	GO_HEMATOPOIETIC_PROGENITOR_CELL_DIFFERENTIATION	61	-0.334452	-0.982186	0.488344	0.815432	0.735237	800	tags=26%, list=22%, signal=21%	DHX36/ITCH/RUNX1/SOS1/PSMB8/ESCO2/EIF2AK2/INHBA/PDGFRA/PRKDC/FNIP1/FST/KITLG/SFRP1/KIT
GO_SYNAPTIC_VESICLE_TRANSPORT	GO_SYNAPTIC_VESICLE_TRANSPORT	GO_SYNAPTIC_VESICLE_TRANSPORT	11	-0.451498	-0.982345	0.504658	0.826986	0.745654	594	tags=45%, list=16%, signal=38%	AP3M1/SYNJ1/KIF5B/PICALM
GO_REGULATION_OF_REACTIVE_OXYGEN_SPECIES_BIOSYNTHETIC_PROCESS	GO_REGULATION_OF_REACTIVE_OXYGEN_SPECIES_BIOSYNTHETIC_PROCESS	GO_REGULATION_OF_REACTIVE_OXYGEN_SPECIES_BIOSYNTHETIC_PROCESS	25	-0.38445	-0.982507	0.484195	0.811562	0.731747	407	tags=20%, list=11%, signal=18%	ROCK2/ATP2B4/CLU/PTX3
GO_REGULATION_OF_MESENCHYMAL_CELL_PROLIFERATION	GO_REGULATION_OF_MESENCHYMAL_CELL_PROLIFERATION	GO_REGULATION_OF_MESENCHYMAL_CELL_PROLIFERATION	15	-0.422015	-0.982718	0.494083	0.820544	0.739846	413	tags=20%, list=11%, signal=18%	STAT1/PTN
GO_REGULATION_OF_REACTIVE_OXYGEN_SPECIES_METABOLIC_PROCESS	GO_REGULATION_OF_REACTIVE_OXYGEN_SPECIES_METABOLIC_PROCESS	GO_REGULATION_OF_REACTIVE_OXYGEN_SPECIES_METABOLIC_PROCESS	54	-0.342203	-0.983431	0.510204	0.829672	0.748076	280	tags=15%, list=8%, signal=14%	ATP2B4/HP/FBLN5/EGFR/CYP1B1/CLU/PTX3
GO_CELLULAR_RESPONSE_TO_HORMONE_STIMULUS	GO_CELLULAR_RESPONSE_TO_HORMONE_STIMULUS	GO_CELLULAR_RESPONSE_TO_HORMONE_STIMULUS	222	-0.297084	-0.983465	0.523364	0.837218	0.75488	424	tags=13%, list=12%, signal=12%	JAK2/UGCG/PIK3C2A/GRB10/PMEPA1/PHIP/PRKDC/RPS6KB1/STAT1/APC/ROCK1/ROCK2/CLOCK/PIK3R1/OSBPL8/TFPI/ATP2B4/NR6A1/FBXO32/CREBRF/EGFR/SFRP1/GHR/NRIP1/VDR/CYP7B1/KIT/RARB
GO_FAT_CELL_DIFFERENTIATION	GO_FAT_CELL_DIFFERENTIATION	GO_FAT_CELL_DIFFERENTIATION	61	-0.335205	-0.984398	0.48589	0.812458	0.732556	752	tags=33%, list=21%, signal=26%	JAG1/SORT1/TGFB1I1/PSMB8/ASXL2/SMAD3/SYAP1/ERAP1/ATF2/ATF5/HTR2A/TMEM64/NIPBL/SFRP2/OSBPL8/STEAP4/CCN4/SFRP1/C1QTNF3
GO_REGULATION_OF_PHOSPHORYLATION	GO_REGULATION_OF_PHOSPHORYLATION	GO_REGULATION_OF_PHOSPHORYLATION	427	-0.28789	-0.984649	0.553877	0.850063	0.766462	490	tags=18%, list=13%, signal=18%	MDFIC/IRS1/THBS1/GAS6/HTR2A/SEMA3A/FAM83D/FAS/EIF2AK2/ASH1L/AKAP12/TPR/INHBA/NEK1/RELN/JAK2/FBLN1/GPRC5B/CCDC88A/PTPRJ/BRAF/CCL11/MAP3K2/PML/PMEPA1/PDGFRA/PHIP/PRKDC/NRP1/MAGI3/CDON/IRAK2/TAOK1/SFRP2/IL6ST/FNIP1/TAB3/PARP14/APC/RB1CC1/ROCK1/ROCK2/PIK3R1/MOB1B/OSBPL8/MARCO/SH3BP5/IRGM/ATP2B4/TNFAIP3/C3/FMR1/WDR91/ZBTB20/CCN2/KITLG/TGFB3/BMPR2/EGFR/HEG1/SFRP1/NEDD9/LOX/ITGA1/FAM20A/EPHA4/TMEM119/IQGAP3/CEMIP/GHR/TIMP3/GADD45G/CXCL10/IGFBP3/CLU/TGFB2/KIT
GO_NEGATIVE_REGULATION_OF_SIGNALING	GO_NEGATIVE_REGULATION_OF_SIGNALING	GO_NEGATIVE_REGULATION_OF_SIGNALING	409	-0.28841	-0.984767	0.563636	0.854839	0.770768	519	tags=16%, list=14%, signal=16%	GPRASP1/CHST11/TRIM33/DNAJB9/IRS1/THBS1/GAS6/HTR2A/ARHGAP12/FAS/ASH1L/INHBA/FBLN1/GLI3/PTPRJ/TMEM64/GRB10/GLIS2/PMEPA1/PHIP/NRP1/CTDSPL2/RPS6KB1/SFRP2/ATAD5/FNIP1/STAT1/PARP14/APC/RB1CC1/CLOCK/RBMS3/JAG2/APOD/FBN2/ATP2B4/FST/CD2AP/DKK3/ERBIN/KALRN/TNFAIP3/FMR1/CREBRF/SHANK2/CREB3L1/TGFB3/HIC1/EGFR/HEG1/SFRP1/ITGA1/CXCL12/HTRA1/ADM/TIMP3/CYP26B1/CYP7B1/IGFBP3/CCN3/CLU/TGFB2/C1QTNF3/DHRS3/ASPN/CYP26A1
GO_RIBONUCLEASE_ACTIVITY	GO_RIBONUCLEASE_ACTIVITY	GO_RIBONUCLEASE_ACTIVITY	27	-0.377235	-0.986587	0.473239	0.806188	0.726902	1178	tags=41%, list=32%, signal=28%	CNOT2/SMG6/PAN3/ANGEL1/CNOT6/DCP2/PNPT1/XRN1/AGO3/SLFN13
GO_CELL_CYCLE_PROCESS	GO_CELL_CYCLE_PROCESS	GO_CELL_CYCLE_PROCESS	453	-0.287851	-0.986637	0.551655	0.849874	0.766291	802	tags=23%, list=22%, signal=21%	ANLN/TAF1/CUL4B/TDRD9/SPICE1/CNOT6/RPRD1B/KIF20B/ZFP36L1/RAD50/SMC4/DDX4/SSX2IP/PTEN/SENP6/FANCA/PHC3/KIF3A/CTDSP2/STAG2/ZNF655/KMT2E/PNPT1/APP/CUL5/ANXA1/SUZ12/SFI1/PSMB8/USP26/TGFBR1/ESCO2/CENPE/PDS5B/SMAD3/NABP1/NCAPG/SKIL/CKAP5/PPP1R12A/CEP295/RB1/ATF2/BUB1/ATF5/FBXL3/JMY/MDM4/MGA/THBS1/GAS6/CNTRL/FAM83D/SMC5/TP53INP1/TPR/INHBA/SYCP1/APBB1/ZNF503/ESCO1/MKI67/PML/SMC2/CCP110/PHIP/TEX11/PRKDC/SETD2/RPS6KB1/NIPBL/RNF2/STAG3/ATRX/TAOK1/ATAD5/APC/ROCK1/ROCK2/PCM1/BRCA2/KNL1/ATP2B4/GAS1/TEX15/ARHGEF10/SMC1B/SLF2/TOP2B/CCN2/RAB11FIP4/SYCP2/EGFR/MEIOC/SFRP1/PLAGL1/LLGL2/WNT9A/IQGAP3/CYP26B1/ADAMTS1/TGFB2/REC8/FAP
GO_EPITHELIUM_DEVELOPMENT	GO_EPITHELIUM_DEVELOPMENT	GO_EPITHELIUM_DEVELOPMENT	351	-0.290659	-0.988381	0.541033	0.844717	0.761641	454	tags=15%, list=12%, signal=15%	SEMA3A/ARHGAP12/INHBA/RBBP6/NFIB/MPP5/JAK2/UGCG/GLI3/CCL11/PML/PRKDC/NRP1/LIN7C/SETD2/ARID4B/KIF26B/ATRX/SFRP2/STAT1/ROCK1/ROCK2/BRCA2/CLOCK/JAG2/KIAA1109/MYO7A/FST/MYSM1/PHLDB2/MYO9A/TAGLN/FAT4/BMPR2/EGFR/HEG1/SFRP1/EPHA4/TFCP2L1/S1PR3/IQGAP3/ADM/VDR/CYP26B1/CXCL10/CYP7B1/TGFB2/ACTA2/TGM2/PTN/SPRR1A/STRA6/RARB
GO_TRANSLESION_SYNTHESIS	GO_TRANSLESION_SYNTHESIS	GO_TRANSLESION_SYNTHESIS	13	-0.438379	-0.989262	0.511416	0.829672	0.748076	864	tags=38%, list=24%, signal=29%	REV1/UBE2L6/ISG15/REV3L
GO_REGULATION_OF_LEUKOCYTE_MIGRATION	GO_REGULATION_OF_LEUKOCYTE_MIGRATION	GO_REGULATION_OF_LEUKOCYTE_MIGRATION	52	-0.346042	-0.989412	0.489199	0.816423	0.73613	263	tags=29%, list=7%, signal=27%	EMILIN1/ANXA1/CCL5/THBS1/GAS6/MTUS1/SLC8B1/APOD/KITLG/CXCL12/CXCL10/CCN3/LBP/PTN
GO_ENDOCARDIAL_CUSHION_FORMATION	GO_ENDOCARDIAL_CUSHION_FORMATION	GO_ENDOCARDIAL_CUSHION_FORMATION	10	-0.467282	-0.989859	0.506349	0.828118	0.746675	30	tags=20%, list=1%, signal=20%	TGFB2
GO_CENTRAL_NERVOUS_SYSTEM_NEURON_DEVELOPMENT	GO_CENTRAL_NERVOUS_SYSTEM_NEURON_DEVELOPMENT	GO_CENTRAL_NERVOUS_SYSTEM_NEURON_DEVELOPMENT	28	-0.37969	-0.989961	0.469417	0.80327	0.724271	703	tags=39%, list=19%, signal=32%	ADARB1/TSKU/EPHB2/ATF5/MYCBP2/SEMA3A/NFIB/NRP1/DCLK1/EPHA4
GO_CYTOPLASMIC_MRNA_PROCESSING_BODY_ASSEMBLY	GO_CYTOPLASMIC_MRNA_PROCESSING_BODY_ASSEMBLY	GO_CYTOPLASMIC_MRNA_PROCESSING_BODY_ASSEMBLY	12	-0.445803	-0.990462	0.497674	0.822965	0.742029	1494	tags=67%, list=41%, signal=39%	LSM14A/DDX6/CNOT2/PAN3/ATXN2/CNOT6/RC3H1
GO_RNA_DESTABILIZATION	GO_RNA_DESTABILIZATION	GO_RNA_DESTABILIZATION	17	-0.41816	-0.990713	0.481698	0.809477	0.729867	843	tags=41%, list=23%, signal=32%	DHX36/ZFP36L1/MEX3D/RC3H1/ROCK1/ROCK2
GO_REGULATION_OF_G_PROTEIN_COUPLED_RECEPTOR_SIGNALING_PATHWAY	GO_REGULATION_OF_G_PROTEIN_COUPLED_RECEPTOR_SIGNALING_PATHWAY	GO_REGULATION_OF_G_PROTEIN_COUPLED_RECEPTOR_SIGNALING_PATHWAY	23	-0.39308	-0.991564	0.471671	0.80486	0.725704	552	tags=30%, list=15%, signal=26%	GPRASP1/ROCK1/ROCK2/ATP2B4/C3/ADM
GO_PEPTIDYL_TYROSINE_MODIFICATION	GO_PEPTIDYL_TYROSINE_MODIFICATION	GO_PEPTIDYL_TYROSINE_MODIFICATION	107	-0.314457	-0.994618	0.476667	0.807929	0.728471	631	tags=30%, list=17%, signal=25%	DOCK3/APP/TNK2/PARP9/EPHB2/CCL5/NCAPG2/RICTOR/GAS6/HTR2A/EIF2AK2/NEK1/RELN/CLK1/JAK2/GPRC5B/PTPRJ/PDGFRA/NRP1/SFRP2/IL6ST/PARP14/SH3BP5/KITLG/EGFR/SFRP1/NEDD9/EPHA4/GHR/EFEMP1/KIT
GO_ENERGY_RESERVE_METABOLIC_PROCESS	GO_ENERGY_RESERVE_METABOLIC_PROCESS	GO_ENERGY_RESERVE_METABOLIC_PROCESS	18	-0.415097	-0.994845	0.480118	0.809426	0.729821	916	tags=44%, list=25%, signal=33%	MTOR/AGL/UGP2/IRS1/IL6ST/RB1CC1/PGM2L1
GO_POSITIVE_REGULATION_OF_CELL_GROWTH	GO_POSITIVE_REGULATION_OF_CELL_GROWTH	GO_POSITIVE_REGULATION_OF_CELL_GROWTH	57	-0.340399	-0.995144	0.481343	0.809477	0.729867	132	tags=14%, list=4%, signal=14%	SFRP2/BMPR2/EGFR/SFRP1/CXCL12/CRABP2/TGFB2
GO_POSTREPLICATION_REPAIR	GO_POSTREPLICATION_REPAIR	GO_POSTREPLICATION_REPAIR	15	-0.427404	-0.995268	0.47929	0.809426	0.729821	864	tags=33%, list=24%, signal=26%	REV1/UBE2L6/ISG15/REV3L
GO_COVALENT_CHROMATIN_MODIFICATION	GO_COVALENT_CHROMATIN_MODIFICATION	GO_COVALENT_CHROMATIN_MODIFICATION	168	-0.304063	-0.995309	0.498396	0.822965	0.742029	619	tags=18%, list=17%, signal=16%	DTX3L/SUZ12/CHD1/JADE3/ATF2/RLF/HELLS/MBD1/PCGF5/ASH1L/MAPK8/MIER1/APBB1/JAK2/RSF1/SETD2/NIPBL/RNF2/ARID4B/ATRX/TET3/BRCA2/RIF1/CLOCK/TASOR/KDM7A/MYSM1/RESF1/FMR1
GO_REGULATION_OF_CENTROSOME_DUPLICATION	GO_REGULATION_OF_CENTROSOME_DUPLICATION	GO_REGULATION_OF_CENTROSOME_DUPLICATION	14	-0.434261	-0.995517	0.478261	0.809382	0.729782	1180	tags=43%, list=32%, signal=29%	ALMS1/XPO1/SPICE1/CEP295/ROCK2
GO_POSITIVE_REGULATION_OF_CELL_CYCLE_ARREST	GO_POSITIVE_REGULATION_OF_CELL_CYCLE_ARREST	GO_POSITIVE_REGULATION_OF_CELL_CYCLE_ARREST	32	-0.371514	-0.99591	0.477241	0.80844	0.728933	92	tags=12%, list=3%, signal=12%	PML/PLAGL1/FAP
GO_REGULATION_OF_CARBOHYDRATE_BIOSYNTHETIC_PROCESS	GO_REGULATION_OF_CARBOHYDRATE_BIOSYNTHETIC_PROCESS	GO_REGULATION_OF_CARBOHYDRATE_BIOSYNTHETIC_PROCESS	22	-0.398052	-0.99638	0.46959	0.80327	0.724271	474	tags=14%, list=13%, signal=12%	PPP4R3B/C1QTNF3
GO_TUBE_CLOSURE	GO_TUBE_CLOSURE	GO_TUBE_CLOSURE	40	-0.358508	-0.996582	0.474443	0.8063	0.727002	342	tags=12%, list=9%, signal=11%	SFRP2/SFRP1/ADM/TGFB2
GO_POSITIVE_REGULATION_OF_LOCOMOTION	GO_POSITIVE_REGULATION_OF_LOCOMOTION	GO_POSITIVE_REGULATION_OF_LOCOMOTION	199	-0.302549	-0.997975	0.498952	0.823259	0.742294	485	tags=18%, list=13%, signal=16%	THBS1/GAS6/SEMA3A/AKAP12/RELN/JAK2/PIK3C2A/CCL11/LRRC15/PDGFRA/NRP1/RPS6KB1/NIPBL/APC/ROCK2/PIK3R1/COL1A1/CCN4/KITLG/RHOJ/BMPR2/EGFR/POSTN/NEDD9/CXCL12/VSIR/CEMIP/LGR6/ADAMTS1/CXCL10/LBP/TGFB2/PTN/KIT
GO_MOLECULAR_FUNCTION_REGULATOR	GO_MOLECULAR_FUNCTION_REGULATOR	GO_MOLECULAR_FUNCTION_REGULATOR	409	-0.292453	-0.998572	0.515152	0.832681	0.75079	553	tags=18%, list=15%, signal=18%	CCL5/FAM13B/DNM1L/NCAPG2/PPP1R12A/PIK3R3/RALGAPA1/RICTOR/MYCBP2/RECK/GAS6/SEMA3A/ARHGAP12/ARHGAP5/EIF2AK2/MAPK8/PSD3/INHBA/CTSC/FBLN1/SERPINA3/GPRC5B/CCL11/XIAP/NRP1/DNAJB4/TAOK1/SFRP2/ASAP3/CASP8AP2/FNIP1/APC/ROCK1/KRIT1/PIK3R1/MOB1B/BOD1L1/TFPI/DMPK/JAG2/SH3BP5/DENND4A/IRGM/ATP2B4/FST/DKK3/ARHGEF10/MYO9A/KALRN/RGL1/C3/WDR91/CRIM1/CXCL6/CCN2/KITLG/TGFB3/SERPINB9/EGFR/CXCL12/FAM20A/VSIR/LLGL2/WNT9A/ADM/TIMP3/EFEMP1/SERPING1/CXCL10/IGFBP3/CCN3/TGFB2/PTN/OGN
GO_UBIQUITIN_LIKE_PROTEIN_TRANSFERASE_ACTIVITY	GO_UBIQUITIN_LIKE_PROTEIN_TRANSFERASE_ACTIVITY	GO_UBIQUITIN_LIKE_PROTEIN_TRANSFERASE_ACTIVITY	127	-0.311537	-0.999462	0.465798	0.799918	0.721248	965	tags=28%, list=27%, signal=22%	RNF213/KLHL9/RNF6/RSPRY1/RMND5A/SEL1L/TRIM24/MIB1/RNF150/TAF1/RNF138/UBE2L6/ANKIB1/ITCH/UBA3/UBR3/RNF38/TRIM5/CUL5/DTX3L/UBE3A/TRIM33/RC3H1/FBXL3/MYCBP2/PDZRN3/RBBP6/XIAP/RC3H2/RNF2/HERC3/HLTF/DTX4/DZIP3/TNFAIP3
GO_POSITIVE_REGULATION_OF_PROTEIN_KINASE_B_SIGNALING	GO_POSITIVE_REGULATION_OF_PROTEIN_KINASE_B_SIGNALING	GO_POSITIVE_REGULATION_OF_PROTEIN_KINASE_B_SIGNALING	44	-0.353884	-0.999624	0.458225	0.795328	0.71711	655	tags=32%, list=18%, signal=26%	SEMA5A/TGFBR1/RICTOR/IRS1/THBS1/GAS6/PTPRJ/PDGFRA/PIK3R1/OSBPL8/KITLG/EGFR/KIT
GO_REGULATION_OF_SECRETION	GO_REGULATION_OF_SECRETION	GO_REGULATION_OF_SECRETION	172	-0.304841	-0.999983	0.495763	0.821879	0.74105	654	tags=26%, list=18%, signal=22%	UNC13B/SSC5D/OXCT1/DDX58/ANXA1/CHUK/KIF5B/CCL5/DNM1L/CACNA1G/IRS1/TMF1/GAS6/HTR2A/LGALS9B/AKAP12/INHBA/APBB1/JAK2/PML/HLA-E/IFIH1/ACSL4/CLOCK/SLC8B1/CD2AP/KALRN/TNFAIP3/FMR1/CCN4/RSAD2/TGFB3/OAS2/LRRC32/NPR1/EGFR/IFNGR1/SFRP1/POSTN/CXCL12/CCN3/TGFB2/C1QTNF3
GO_REGULATION_OF_BONE_REMODELING	GO_REGULATION_OF_BONE_REMODELING	GO_REGULATION_OF_BONE_REMODELING	17	-0.42211	-1.00007	0.471449	0.80486	0.725704	621	tags=53%, list=17%, signal=44%	TNFRSF11B/TFRC/TMEM64/SUCO/TNFAIP3/EGFR/SFRP1/TMEM119
GO_FILOPODIUM_ASSEMBLY	GO_FILOPODIUM_ASSEMBLY	GO_FILOPODIUM_ASSEMBLY	23	-0.396932	-1.00128	0.458924	0.795508	0.717273	577	tags=30%, list=16%, signal=26%	TGFBR1/DOCK11/NRP1/DPYSL3/FMR1/TGFB3
GO_CELL_CYCLE_ARREST	GO_CELL_CYCLE_ARREST	GO_CELL_CYCLE_ARREST	83	-0.325925	-1.00137	0.48014	0.809426	0.729821	668	tags=23%, list=18%, signal=19%	PNPT1/TGFBR1/SMAD3/SKIL/RB1/JMY/MDM4/THBS1/GAS6/TP53INP1/INHBA/APBB1/PML/APC/GAS1/PLAGL1/TGFB2/FAP
GO_HISTONE_H3_K9_MODIFICATION	GO_HISTONE_H3_K9_MODIFICATION	GO_HISTONE_H3_K9_MODIFICATION	18	-0.418199	-1.00228	0.466863	0.800959	0.722187	431	tags=22%, list=12%, signal=20%	ARID4B/ATRX/RIF1
GO_GOLGI_MEMBRANE	GO_GOLGI_MEMBRANE	GO_GOLGI_MEMBRANE	198	-0.303877	-1.00235	0.489518	0.816564	0.736258	883	tags=22%, list=24%, signal=17%	ZDHHC20/TMEM87B/ARFGEF2/PIKFYVE/MTOR/MAN1A2/MIA3/SEC24A/GOLIM4/DSE/SORT1/DOP1A/FNDC3A/APP/DNM1L/ST3GAL6/CHST11/TMF1/MGAT4A/CTSC/UGCG/TMEM59L/HLA-E/AGPAT3/PMEPA1/PNPLA8/GASK1B/MAN1A1/ROCK1/TRIP11/IRGM/STEAP4/GBP2/NCAM1/MANEA/GBP4/PCSK5/EGFR/HS6ST2/CLSTN2/LGR6/B3GNT7
GO_SUBSTRATE_DEPENDENT_CELL_MIGRATION	GO_SUBSTRATE_DEPENDENT_CELL_MIGRATION	GO_SUBSTRATE_DEPENDENT_CELL_MIGRATION	15	-0.430718	-1.00298	0.473373	0.806188	0.726902	446	tags=27%, list=12%, signal=23%	NRP1/CD2AP/ITGA11
GO_NEUROTRANSMITTER_METABOLIC_PROCESS	GO_NEUROTRANSMITTER_METABOLIC_PROCESS	GO_NEUROTRANSMITTER_METABOLIC_PROCESS	32	-0.374196	-1.0031	0.466207	0.800226	0.721526	280	tags=25%, list=8%, signal=23%	SMAD3/JAK2/ROCK2/ATP2B4/CYP1B1/CLU/PTX3
GO_3_5_EXONUCLEASE_ACTIVITY	GO_3_5_EXONUCLEASE_ACTIVITY	GO_3_5_EXONUCLEASE_ACTIVITY	14	-0.438273	-1.00472	0.469265	0.80327	0.724271	1165	tags=57%, list=32%, signal=39%	PAN2/CNOT2/PAN3/ANGEL1/CNOT6/RAD50/PNPT1
GO_REGULATION_OF_NEUROTRANSMITTER_LEVELS	GO_REGULATION_OF_NEUROTRANSMITTER_LEVELS	GO_REGULATION_OF_NEUROTRANSMITTER_LEVELS	65	-0.33977	-1.0048	0.470085	0.80356	0.724532	594	tags=23%, list=16%, signal=20%	SLC7A2/SMAD3/DNM1L/GPM6B/HTR2A/JAK2/LIN7C/ROCK2/ATP2B4/FMR1/SYN3/CYP1B1/CLU/PTX3
GO_GLYCOGEN_BIOSYNTHETIC_PROCESS	GO_GLYCOGEN_BIOSYNTHETIC_PROCESS	GO_GLYCOGEN_BIOSYNTHETIC_PROCESS	12	-0.452318	-1.00494	0.488372	0.815432	0.735237	1076	tags=58%, list=30%, signal=41%	EPM2AIP1/MTOR/AGL/UGP2/IRS1/PGM2L1
GO_VACUOLAR_LUMEN	GO_VACUOLAR_LUMEN	GO_VACUOLAR_LUMEN	69	-0.338007	-1.00538	0.472594	0.805648	0.726415	416	tags=10%, list=11%, signal=9%	SERPINA3/CTSF/VCAN/C3/PRELP/OGN
GO_POSITIVE_REGULATION_OF_CELL_CYCLE_G1_S_PHASE_TRANSITION	GO_POSITIVE_REGULATION_OF_CELL_CYCLE_G1_S_PHASE_TRANSITION	GO_POSITIVE_REGULATION_OF_CELL_CYCLE_G1_S_PHASE_TRANSITION	20	-0.407736	-1.0062	0.468571	0.80327	0.724271	897	tags=35%, list=25%, signal=27%	CUL4B/KMT2E/ANXA1/FAM83D/EGFR/ADAMTS1
GO_REGULATION_OF_HORMONE_SECRETION	GO_REGULATION_OF_HORMONE_SECRETION	GO_REGULATION_OF_HORMONE_SECRETION	58	-0.343465	-1.00638	0.463445	0.798231	0.719728	691	tags=31%, list=19%, signal=26%	NOS2/OXCT1/ANXA1/KIF5B/CCL5/IRS1/TMF1/INHBA/JAK2/ACSL4/CLOCK/SLC8B1/KALRN/EGFR/SFRP1/CCN3/C1QTNF3
GO_EMBRYO_DEVELOPMENT	GO_EMBRYO_DEVELOPMENT	GO_EMBRYO_DEVELOPMENT	336	-0.296959	-1.00692	0.485279	0.812458	0.732556	365	tags=18%, list=10%, signal=18%	STOX2/TGFBR1/SMAD3/ZNF281/TBC1D23/SKIL/MBTD1/NCAPG2/PBX2/CHST11/EN1/RICTOR/RECK/SEMA3A/INHBA/RBBP6/GLI3/PDGFRA/PRKDC/NRP1/SETD2/CDON/NIPBL/RNF2/SFRP2/ACSL4/TET3/COL5A2/ROCK1/ROCK2/BRCA2/MBNL1/SP3/COL1A1/DYNC2H1/JAG2/EPAS1/MYO7A/FBN2/PHLDB2/COL12A1/COL8A1/KITLG/RBM46/TGFB3/BMPR2/PCSK5/KIAA1217/EGFR/HEG1/SFRP1/WNT9A/CRABP2/ADM/EFEMP1/CYP26B1/TGFB2/COL11A1/STRA6/KIT/RARB
GO_NUCLEAR_OUTER_MEMBRANE_ENDOPLASMIC_RETICULUM_MEMBRANE_NETWORK	GO_NUCLEAR_OUTER_MEMBRANE_ENDOPLASMIC_RETICULUM_MEMBRANE_NETWORK	GO_NUCLEAR_OUTER_MEMBRANE_ENDOPLASMIC_RETICULUM_MEMBRANE_NETWORK	262	-0.301346	-1.00709	0.48407	0.811562	0.731747	380	tags=9%, list=10%, signal=9%	HLA-E/AGPAT3/PNPLA8/ESYT2/ACSL4/EIF5A2/RB1CC1/PIK3R1/OSBPL8/DMPK/IRGM/SUCO/CREB3L1/RSAD2/ABCA1/EGFR/TMEM119/CLSTN2/CYP1B1/CYP26B1/CYP7B1/DHRS3/CYP26A1
GO_NEGATIVE_REGULATION_OF_CELL_MATRIX_ADHESION	GO_NEGATIVE_REGULATION_OF_CELL_MATRIX_ADHESION	GO_NEGATIVE_REGULATION_OF_CELL_MATRIX_ADHESION	23	-0.399254	-1.00714	0.446176	0.787178	0.709762	732	tags=30%, list=20%, signal=24%	PTEN/THBS1/PIK3R1/APOD/PHLDB2/POSTN
GO_CYSTEINE_TYPE_ENDOPEPTIDASE_INHIBITOR_ACTIVITY	GO_CYSTEINE_TYPE_ENDOPEPTIDASE_INHIBITOR_ACTIVITY	GO_CYSTEINE_TYPE_ENDOPEPTIDASE_INHIBITOR_ACTIVITY	11	-0.463047	-1.00747	0.484472	0.811636	0.731814	461	tags=36%, list=13%, signal=32%	GAS6/XIAP/SERPINB9
GO_NUCLEAR_CHROMOSOME	GO_NUCLEAR_CHROMOSOME	GO_NUCLEAR_CHROMOSOME	295	-0.298943	-1.00763	0.47449	0.8063	0.727002	641	tags=21%, list=18%, signal=19%	STAT2/SETX/SMCHD1/SUZ12/ATR/ASXL2/ESCO2/SMAD3/ADD3/NABP1/NFAT5/ETV3/PBX2/MXD4/ZBTB18/RB1/THOC2/RFX7/ATF2/BUB1/EN1/ATF5/MGA/ZBTB33/SYCP1/NFIB/PBRM1/PML/SMC2/BBX/TEX11/PRKDC/RSF1/NIPBL/RNF2/STAG3/ATRX/STAT1/SOHLH1/BRCA2/RIF1/CLOCK/IRF7/SP3/SOX3/NFIX/EPAS1/POU2F1/AGO3/MYSM1/NR6A1/SMC1B/CREB3L1/SYCP2/ZFHX4/TFCP2L1/ERG/NRIP1/VDR/REC8/RARB
GO_SPHINGOLIPID_METABOLIC_PROCESS	GO_SPHINGOLIPID_METABOLIC_PROCESS	GO_SPHINGOLIPID_METABOLIC_PROCESS	29	-0.382412	-1.00829	0.445545	0.787178	0.709762	8	tags=10%, list=0%, signal=10%	ESYT2/KIT
GO_KINASE_ACTIVITY	GO_KINASE_ACTIVITY	GO_KINASE_ACTIVITY	228	-0.304881	-1.00853	0.465696	0.799918	0.721248	432	tags=18%, list=12%, signal=17%	ATR/EPHB2/TGFBR1/CPNE3/CCL5/PIK3R3/BUB1/EIF2AK2/MAPK8/NEK1/CLK1/JAK2/PIK3C2A/BRAF/MAP3K2/TRPM7/PDGFRA/PRKDC/NRP1/MAGI3/RPS6KB1/IRAK2/PIM1/TAOK1/CMPK2/ROCK1/ROCK2/DMPK/KALRN/N4BP2/PGM2L1/CRIM1/DCLK1/BMPR2/NPR1/NUAK1/EGFR/EPHA4/PDGFRL/EFEMP1/KIT
GO_MATERNAL_PROCESS_INVOLVED_IN_FEMALE_PREGNANCY	GO_MATERNAL_PROCESS_INVOLVED_IN_FEMALE_PREGNANCY	GO_MATERNAL_PROCESS_INVOLVED_IN_FEMALE_PREGNANCY	25	-0.394697	-1.00869	0.454023	0.792183	0.714274	132	tags=20%, list=4%, signal=19%	ASH1L/BMPR2/VDR/PTN
GO_REGULATION_OF_KINASE_ACTIVITY	GO_REGULATION_OF_KINASE_ACTIVITY	GO_REGULATION_OF_KINASE_ACTIVITY	260	-0.302221	-1.00881	0.481481	0.809477	0.729867	589	tags=21%, list=16%, signal=19%	TGFBR1/CENPE/SYAP1/CCL5/NCAPG2/RB1/PIK3R3/RICTOR/MDFIC/IRS1/THBS1/GAS6/HTR2A/EIF2AK2/NEK1/RELN/JAK2/GPRC5B/CCDC88A/PTPRJ/BRAF/MAP3K2/PDGFRA/IRAK2/TAOK1/SFRP2/TAB3/APC/PIK3R1/MOB1B/OSBPL8/SH3BP5/IRGM/ATP2B4/TNFAIP3/WDR91/KITLG/TGFB3/EGFR/HEG1/SFRP1/NEDD9/ITGA1/FAM20A/EPHA4/IQGAP3/CEMIP/GHR/GADD45G/CXCL10/CLU/TGFB2/KIT
GO_PROTEIN_O_LINKED_GLYCOSYLATION	GO_PROTEIN_O_LINKED_GLYCOSYLATION	GO_PROTEIN_O_LINKED_GLYCOSYLATION	15	-0.433402	-1.00923	0.461538	0.796125	0.717829	292	tags=33%, list=8%, signal=31%	TMTC4/TET3/TMTC3/B3GNT7
GO_GLUCOSE_IMPORT	GO_GLUCOSE_IMPORT	GO_GLUCOSE_IMPORT	19	-0.415221	-1.00934	0.458515	0.795328	0.71711	720	tags=37%, list=20%, signal=30%	APPL1/IRS1/GRB10/RPS6KB1/PIK3R1/OSBPL8
GO_POSITIVE_REGULATION_OF_NERVOUS_SYSTEM_PROCESS	GO_POSITIVE_REGULATION_OF_NERVOUS_SYSTEM_PROCESS	GO_POSITIVE_REGULATION_OF_NERVOUS_SYSTEM_PROCESS	12	-0.454378	-1.00951	0.483721	0.811562	0.731747	802	tags=50%, list=22%, signal=39%	PTEN/UNC13B/WASF3/RELN/SHANK2
GO_DECIDUALIZATION	GO_DECIDUALIZATION	GO_DECIDUALIZATION	15	-0.433817	-1.0102	0.460059	0.795508	0.717273	55	tags=20%, list=2%, signal=20%	VDR/PTN
GO_CILIUM	GO_CILIUM	GO_CILIUM	86	-0.328263	-1.01049	0.459397	0.795508	0.717273	833	tags=29%, list=23%, signal=23%	ARFGEF2/PHLPP2/CPLANE1/HIF1A/SSX2IP/RNF38/KIF3A/APP/ANXA1/KIF5B/CNTRL/GLI3/CCDC88A/GLIS2/PDGFRA/CCP110/PCM1/TRIP11/DYNC2H1/MYO7A/CEP162/ATP2B4/SHANK2/DHRS3
GO_NOTCH_BINDING	GO_NOTCH_BINDING	GO_NOTCH_BINDING	11	-0.464462	-1.01055	0.476708	0.807929	0.728471	245	tags=27%, list=7%, signal=26%	JAG2/CCN3
GO_DOPAMINERGIC_NEURON_DIFFERENTIATION	GO_DOPAMINERGIC_NEURON_DIFFERENTIATION	GO_DOPAMINERGIC_NEURON_DIFFERENTIATION	13	-0.448041	-1.01107	0.484018	0.811562	0.731747	740	tags=38%, list=20%, signal=31%	LRP6/EN1/SFRP2/SFRP1
GO_REGULATION_OF_CARBOHYDRATE_METABOLIC_PROCESS	GO_REGULATION_OF_CARBOHYDRATE_METABOLIC_PROCESS	GO_REGULATION_OF_CARBOHYDRATE_METABOLIC_PROCESS	50	-0.355161	-1.01107	0.450128	0.789619	0.711962	474	tags=22%, list=13%, signal=19%	HIF1A/NCOA2/APP/IRS1/HTR2A/TPR/PPP4R3B/ZBTB20/IGFBP3/C1QTNF3
GO_REGULATION_OF_CILIUM_ASSEMBLY	GO_REGULATION_OF_CILIUM_ASSEMBLY	GO_REGULATION_OF_CILIUM_ASSEMBLY	10	-0.47735	-1.01119	0.479365	0.809426	0.729821	391	tags=40%, list=11%, signal=36%	ATMIN/CCDC88A/CCP110
GO_NEGATIVE_REGULATION_OF_TRANSCRIPTION_BY_RNA_POLYMERASE_II	GO_NEGATIVE_REGULATION_OF_TRANSCRIPTION_BY_RNA_POLYMERASE_II	GO_NEGATIVE_REGULATION_OF_TRANSCRIPTION_BY_RNA_POLYMERASE_II	246	-0.304268	-1.01208	0.46943	0.80327	0.724271	568	tags=17%, list=16%, signal=16%	ZNF281/SKIL/ETV3/MXD4/ZBTB18/RB1/ATF2/EN1/TRIM33/MIER3/MDM4/MGA/MBD1/ZNF148/TPR/MIER1/NFIB/APBB1/GLI3/GLIS2/HCFC2/NIPBL/RNF2/ATRX/FNIP1/STAT1/RIF1/IRF7/SP3/NFIX/FST/NR6A1/CREB3L1/ZBTB20/LOXL2/HIC1/ZFHX4/TFCP2L1/NRIP1/VDR/PEG3/RARB
GO_POSITIVE_REGULATION_OF_MUSCLE_HYPERTROPHY	GO_POSITIVE_REGULATION_OF_MUSCLE_HYPERTROPHY	GO_POSITIVE_REGULATION_OF_MUSCLE_HYPERTROPHY	11	-0.465353	-1.01249	0.475155	0.8063	0.727002	307	tags=45%, list=8%, signal=42%	MTOR/IL6ST/ROCK1/ROCK2
GO_LYMPHOCYTE_HOMEOSTASIS	GO_LYMPHOCYTE_HOMEOSTASIS	GO_LYMPHOCYTE_HOMEOSTASIS	16	-0.429265	-1.01251	0.453216	0.792183	0.714274	740	tags=56%, list=20%, signal=45%	TCIRG1/HIF1A/SOS1/DOCK11/SKIL/RC3H1/RC3H2/TNFAIP3
GO_SMAD_PROTEIN_SIGNAL_TRANSDUCTION	GO_SMAD_PROTEIN_SIGNAL_TRANSDUCTION	GO_SMAD_PROTEIN_SIGNAL_TRANSDUCTION	20	-0.410359	-1.01267	0.458571	0.795328	0.71711	577	tags=35%, list=16%, signal=30%	SMAD3/LNPEP/INHBA/TGFB3/CCN3/TGFB2
GO_POSITIVE_REGULATION_OF_SMALL_MOLECULE_METABOLIC_PROCESS	GO_POSITIVE_REGULATION_OF_SMALL_MOLECULE_METABOLIC_PROCESS	GO_POSITIVE_REGULATION_OF_SMALL_MOLECULE_METABOLIC_PROCESS	29	-0.384156	-1.01288	0.438472	0.784208	0.707083	740	tags=31%, list=20%, signal=25%	NOS2/APP/ANXA1/IRS1/HTR2A/PPP4R3B/ZBTB20/ADM
GO_CALCINEURIN_MEDIATED_SIGNALING	GO_CALCINEURIN_MEDIATED_SIGNALING	GO_CALCINEURIN_MEDIATED_SIGNALING	15	-0.435021	-1.013	0.457101	0.794731	0.716571	887	tags=33%, list=24%, signal=25%	ERBB3/MTOR/NFAT5/ATP2B4
GO_RESPONSE_TO_AXON_INJURY	GO_RESPONSE_TO_AXON_INJURY	GO_RESPONSE_TO_AXON_INJURY	28	-0.388586	-1.01316	0.44239	0.784339	0.707202	407	tags=18%, list=11%, signal=16%	DPYSL3/APOD/EPHA4/PTN
GO_REGULATION_OF_CELL_SUBSTRATE_ADHESION	GO_REGULATION_OF_CELL_SUBSTRATE_ADHESION	GO_REGULATION_OF_CELL_SUBSTRATE_ADHESION	94	-0.324759	-1.01344	0.447339	0.787578	0.710122	473	tags=20%, list=13%, signal=18%	GPM6B/PLEKHA2/JAK2/FBLN1/PTPRJ/NRP1/ROCK1/ROCK2/PIK3R1/COL1A1/APOD/PHLDB2/CCDC80/COL8A1/SFRP1/POSTN/NEDD9/PTN
GO_RECEPTOR_CLUSTERING	GO_RECEPTOR_CLUSTERING	GO_RECEPTOR_CLUSTERING	14	-0.442232	-1.01379	0.46027	0.795508	0.717273	19	tags=14%, list=1%, signal=14%	PTN
GO_REGULATION_OF_VIRAL_GENOME_REPLICATION	GO_REGULATION_OF_VIRAL_GENOME_REPLICATION	GO_REGULATION_OF_VIRAL_GENOME_REPLICATION	41	-0.362469	-1.0144	0.440678	0.784339	0.707202	231	tags=17%, list=6%, signal=16%	ISG15/RESF1/FMR1/TOP2B/RSAD2/OAS2
GO_TUBE_MORPHOGENESIS	GO_TUBE_MORPHOGENESIS	GO_TUBE_MORPHOGENESIS	278	-0.302206	-1.01609	0.461224	0.795977	0.717695	413	tags=16%, list=11%, signal=16%	PIK3C2A/GLI3/CCL11/PML/PDGFRA/NRP1/SETD2/ADAM12/NIPBL/KIF26B/SFRP2/STAT1/ROCK1/ROCK2/KRIT1/EPAS1/APOD/COL8A1/TNFAIP3/FAT4/C3/CREB3L1/CCN2/RHOJ/LOXL2/BMPR2/COL3A1/AMOTL2/NPR1/EGFR/HEG1/SFRP1/LOX/EPHA4/ADM/VDR/CYP1B1/CXCL10/CCN3/TGFB2/TGM2/PTN/FAP/STRA6
GO_RESPONSE_TO_OXYGEN_CONTAINING_COMPOUND	GO_RESPONSE_TO_OXYGEN_CONTAINING_COMPOUND	GO_RESPONSE_TO_OXYGEN_CONTAINING_COMPOUND	481	-0.296998	-1.01624	0.44333	0.784339	0.707202	434	tags=13%, list=12%, signal=13%	AKAP12/MAPK8/INHBA/JAK2/XRN1/PIK3C2A/GRB10/PDGFRA/PHIP/PRKDC/RPS6KB1/IRAK2/PIM1/STAT1/APC/COL5A2/CMPK2/ROCK1/ROCK2/PIK3R1/OSBPL8/COL1A1/TFPI/IRGM/COL1A2/APOD/CPEB4/ATP2B4/HP/ERBIN/TNFAIP3/FBXO32/FBLN5/CXCL6/ZBTB20/CCN2/TGFB3/ABCA1/COL3A1/EGFR/SFRP1/POSTN/CXCL12/EPHA4/WNT9A/GHR/NRIP1/FIBIN/ADM/VDR/CYP1B1/CYP26B1/CXCL10/LBP/CLU/TGFB2/PTN/RARB/CYP26A1/STRA8
GO_LAMELLIPODIUM_ASSEMBLY	GO_LAMELLIPODIUM_ASSEMBLY	GO_LAMELLIPODIUM_ASSEMBLY	25	-0.397741	-1.01647	0.446839	0.787178	0.709762	391	tags=12%, list=11%, signal=11%	ABLIM1/KIT
GO_DNA_PACKAGING	GO_DNA_PACKAGING	GO_DNA_PACKAGING	48	-0.358809	-1.01704	0.45655	0.794583	0.716438	730	tags=29%, list=20%, signal=24%	SMARCA5/SMCHD1/NCAPG/NCAPG2/HELLS/ASH1L/TPR/SYCP1/SMC2/RSF1/NIPBL/ATRX/KNL1
GO_POSITIVE_REGULATION_OF_G1_S_TRANSITION_OF_MITOTIC_CELL_CYCLE	GO_POSITIVE_REGULATION_OF_G1_S_TRANSITION_OF_MITOTIC_CELL_CYCLE	GO_POSITIVE_REGULATION_OF_G1_S_TRANSITION_OF_MITOTIC_CELL_CYCLE	17	-0.429329	-1.01718	0.450952	0.790266	0.712545	113	tags=35%, list=3%, signal=34%	CUL4B/KMT2E/ANXA1/EGFR/ADAMTS1
GO_POSITIVE_REGULATION_OF_TRANSMEMBRANE_TRANSPORT	GO_POSITIVE_REGULATION_OF_TRANSMEMBRANE_TRANSPORT	GO_POSITIVE_REGULATION_OF_TRANSMEMBRANE_TRANSPORT	44	-0.360103	-1.01719	0.438642	0.784208	0.707083	589	tags=27%, list=16%, signal=23%	KIF5B/APPL1/JPH2/IRS1/RELN/BRAF/PIK3R1/OSBPL8/C3/CEMIP/CXCL10
GO_RAB_GTPASE_BINDING	GO_RAB_GTPASE_BINDING	GO_RAB_GTPASE_BINDING	49	-0.358727	-1.01757	0.435233	0.783491	0.706437	1089	tags=35%, list=30%, signal=25%	EVI5/RUSC2/MICAL3/SBF2/TBC1D1/RIN2/SGSM2/KIF3A/UNC13B/DNM1L/PICALM/SH3BP5/DENND4A/DMXL2/RAB11FIP4/LLGL2
GO_NEGATIVE_REGULATION_OF_TUMOR_NECROSIS_FACTOR_SUPERFAMILY_CYTOKINE_PRODUCTION	GO_NEGATIVE_REGULATION_OF_TUMOR_NECROSIS_FACTOR_SUPERFAMILY_CYTOKINE_PRODUCTION	GO_NEGATIVE_REGULATION_OF_TUMOR_NECROSIS_FACTOR_SUPERFAMILY_CYTOKINE_PRODUCTION	12	-0.458062	-1.0177	0.474419	0.8063	0.727002	179	tags=33%, list=5%, signal=32%	TNFAIP3/VSIR/LBP
GO_ENDOCRINE_PROCESS	GO_ENDOCRINE_PROCESS	GO_ENDOCRINE_PROCESS	14	-0.444149	-1.01819	0.455772	0.793625	0.715574	465	tags=29%, list=13%, signal=25%	INHBA/PCSK5/C1QTNF3
GO_VESICLE_TETHERING_COMPLEX	GO_VESICLE_TETHERING_COMPLEX	GO_VESICLE_TETHERING_COMPLEX	14	-0.444356	-1.01866	0.455772	0.793625	0.715574	821	tags=36%, list=23%, signal=28%	NBAS/TRAPPC8/HOOK3/HOOK1
GO_CELL_PROJECTION_ASSEMBLY	GO_CELL_PROJECTION_ASSEMBLY	GO_CELL_PROJECTION_ASSEMBLY	129	-0.317169	-1.01895	0.425946	0.777556	0.701085	927	tags=29%, list=25%, signal=23%	SLIT2/RDX/WDR11/PARVA/ASAP1/TTC21B/MTOR/ANLN/FSCN1/CPLANE1/SSX2IP/KIF3A/WASF3/SFI1/TGFBR1/DOCK11/CKAP5/WDR90/CNTRL/NEK1/CCDC88A/CCP110/NRP1/DPYSL3/APC/ROCK1/PCM1/ABLIM1/TRIP11/DYNC2H1/CEP162/CD2AP/FMR1/RHOJ/TGFB3/PMP22/KIT
GO_PROTEOLYSIS	GO_PROTEOLYSIS	GO_PROTEOLYSIS	488	-0.297663	-1.01918	0.431294	0.779839	0.703144	760	tags=21%, list=21%, signal=19%	TAF9B/ANKIB1/ADAMTS2/HIF1A/ITCH/RCN3/UBA3/UBR3/ANTXR1/ADAMTS9/TGFB1I1/PTEN/SENP6/PCOLCE/OLR1/ADAMTS14/CPXM1/YME1L1/APP/CUL5/DDX58/DTX3L/UBE3A/AGTPBP1/PSMB8/ASXL2/USP26/TGFBR1/SMAD3/PICALM/USP34/ERAP1/USP24/EDEM3/FBXL3/DNAJB9/LNPEP/MDM4/PGPEP1/THBS1/RECK/UBA6/TMF1/GAS6/USP18/FAS/RBBP6/CTSC/RELN/JAK2/FBLN1/SERPINA3/GLI3/PML/CTSF/XIAP/CCP110/INO80D/IFIH1/ADAM12/SFRP2/CASP8AP2/FNIP1/USP25/APC/ROCK1/ROCK2/CLOCK/TMTC3/TFPI/DYNC2H1/ADAM23/MYSM1/GAS1/CD2AP/KLHL15/HP/ISG15/TNFAIP3/C3/FMR1/CRIM1/CCN2/SERPINB9/PCSK5/SFRP1/EPHA4/VSIR/WNT9A/C1S/HTRA1/TIMP3/C1R/SERPING1/ADAMTS1/CLU/PAPPA/PRSS23/ADAMTSL1/ADAMTS5/FAP
GO_METAPHASE_PLATE_CONGRESSION	GO_METAPHASE_PLATE_CONGRESSION	GO_METAPHASE_PLATE_CONGRESSION	16	-0.432196	-1.01942	0.451754	0.790966	0.713177	957	tags=31%, list=26%, signal=23%	SPICE1/CENPE/FAM83D/MEIOC
GO_REGULATION_OF_NIK_NF_KAPPAB_SIGNALING	GO_REGULATION_OF_NIK_NF_KAPPAB_SIGNALING	GO_REGULATION_OF_NIK_NF_KAPPAB_SIGNALING	31	-0.38256	-1.01985	0.446779	0.787178	0.709762	542	tags=26%, list=15%, signal=22%	RC3H1/EIF2AK2/RC3H2/AGO3/EGFR/CCN3/C1QTNF3
GO_NEGATIVE_REGULATION_OF_CELL_DEATH	GO_NEGATIVE_REGULATION_OF_CELL_DEATH	GO_NEGATIVE_REGULATION_OF_CELL_DEATH	298	-0.302705	-1.02043	0.453619	0.792183	0.714274	519	tags=17%, list=14%, signal=16%	OXR1/CHST11/EN1/ATF5/MDM4/THBS1/TMF1/GAS6/FAS/EIF2AK2/MAPK8/JAK2/GLI3/BRAF/XIAP/PHIP/TEX11/PRKDC/NRP1/RPS6KB1/PRAMEF12/PIM1/SFRP2/IL6ST/ATAD5/FNIP1/RB1CC1/ROCK1/KRIT1/PIK3R1/IRF7/CPEB4/TNFAIP3/CREB3L1/CCN4/CCN2/KITLG/TGFB3/IFIT3/SYCP2/SERPINB9/EGFR/SFRP1/CXCL12/WNT9A/CCN3/CLU/CCN5/KIT/RARB
GO_CHROMOSOME	GO_CHROMOSOME	GO_CHROMOSOME	453	-0.297744	-1.02054	0.440321	0.784339	0.707202	838	tags=26%, list=23%, signal=23%	TEAD1/TTC21B/NFXL1/DMRT1/CLIP1/SALL4/TAF1/ETV6/RNF138/TBX15/SOX12/DHX36/NR1D2/HIF1A/RAD50/SMC4/RUNX1/SMARCA5/KLF3/NCOA2/STAG2/SOS1/KMT2E/CUL5/SPIDR/STAT2/SETX/SMCHD1/PARP9/JMJD1C/SUZ12/ATR/ASXL2/ESCO2/CENPE/PDS5B/SMAD3/ADD3/NABP1/NCAPG/NFAT5/CKAP5/ETV3/NCAPG2/PBX2/PPP1R12A/MXD4/ZBTB18/RB1/THOC2/RFX7/ATF2/BUB1/EN1/ATF5/MGA/HELLS/MBD1/PCGF5/ZBTB33/SMC5/ASH1L/TPR/SYCP1/RBBP6/NFIB/ESCO1/PBRM1/MKI67/PML/SMC2/BBX/TEX11/PRKDC/SMC6/RSF1/SETD2/NIPBL/RNF2/STAG3/ATRX/ATAD5/STAT1/APC/TET3/SOHLH1/BRCA2/RIF1/CLOCK/BOD1L1/IRF7/SP3/SOX3/NFIX/EPAS1/POU2F1/TASOR/KNL1/AGO3/MYSM1/NR6A1/SMC1B/SLF2/FMR1/TOP2B/CREB3L1/LOXL2/HIC1/SYCP2/ZFHX4/TFCP2L1/ERG/NRIP1/VDR/REC8/RARB
GO_UBIQUITIN_LIKE_PROTEIN_LIGASE_ACTIVITY	GO_UBIQUITIN_LIKE_PROTEIN_LIGASE_ACTIVITY	GO_UBIQUITIN_LIKE_PROTEIN_LIGASE_ACTIVITY	65	-0.345268	-1.02106	0.446886	0.787178	0.709762	838	tags=25%, list=23%, signal=19%	RNF150/RNF138/ANKIB1/ITCH/UBR3/UBE3A/RC3H1/FBXL3/MYCBP2/PDZRN3/RBBP6/XIAP/RNF2/HLTF/DZIP3
GO_PROTEIN_PROCESSING	GO_PROTEIN_PROCESSING	GO_PROTEIN_PROCESSING	53	-0.356223	-1.02108	0.443456	0.784339	0.707202	784	tags=23%, list=22%, signal=18%	ADAMTS2/CPXM1/YME1L1/THBS1/GLI3/XIAP/DYNC2H1/GAS1/PCSK5/VSIR/C1R
GO_CYSTEINE_TYPE_PEPTIDASE_ACTIVITY	GO_CYSTEINE_TYPE_PEPTIDASE_ACTIVITY	GO_CYSTEINE_TYPE_PEPTIDASE_ACTIVITY	50	-0.358776	-1.02136	0.43734	0.784208	0.707083	1160	tags=44%, list=32%, signal=30%	UCHL1/USP15/VCPIP1/ZRANB1/USP37/USP33/USP32/PIGK/OTUD4/SENP6/USP26/USP34/USP24/PGPEP1/USP18/CTSC/CTSF/USP25/MYSM1/TNFAIP3/SFRP1
GO_NUCLEOTIDYLTRANSFERASE_ACTIVITY	GO_NUCLEOTIDYLTRANSFERASE_ACTIVITY	GO_NUCLEOTIDYLTRANSFERASE_ACTIVITY	25	-0.399725	-1.02154	0.439655	0.784339	0.707202	774	tags=48%, list=21%, signal=38%	TENT4B/POLR3A/POLR2A/PAPOLA/RPAP1/REV1/UGP2/PNPT1/TUT4/REV3L/OAS2
GO_HORMONE_TRANSPORT	GO_HORMONE_TRANSPORT	GO_HORMONE_TRANSPORT	68	-0.344319	-1.02171	0.442543	0.784339	0.707202	691	tags=26%, list=19%, signal=22%	OXCT1/ANXA1/KIF5B/CCL5/IRS1/TMF1/INHBA/JAK2/ACSL4/CLOCK/SLC8B1/KALRN/EGFR/SFRP1/ADM/CCN3/C1QTNF3
GO_POSITIVE_REGULATION_OF_TRANSCRIPTION_BY_RNA_POLYMERASE_II	GO_POSITIVE_REGULATION_OF_TRANSCRIPTION_BY_RNA_POLYMERASE_II	GO_POSITIVE_REGULATION_OF_TRANSCRIPTION_BY_RNA_POLYMERASE_II	341	-0.300996	-1.02247	0.442756	0.784339	0.707202	905	tags=27%, list=25%, signal=23%	ATM/RPS6KA3/CCNT2/PPP3CA/GABPA/CKAP2/VEZF1/CAPRIN2/MRTFB/TEAD1/DMRT1/SALL4/PLAGL2/LMO4/TAF1/ETV6/TBX15/SOX12/RPRD1B/DHX36/TAF9B/NR1D2/HIF1A/DCN/JAG1/LRP6/RUNX1/SMARCA5/NCOA2/APP/DDX58/STAT2/SETX/UBE3A/CHUK/ASXL2/SMAD3/MED13/NFAT5/PBX2/PPP1R12A/ZBTB18/RB1/ATF2/EN1/ATF5/RLF/MGA/PCGF5/ASH1L/ZNF148/INHBA/NFIB/APBB1/GLI3/GLIS2/PHIP/PRKDC/RSF1/CDON/NIPBL/ARID4B/ATRX/SFRP2/STAT1/TET3/SOHLH1/CLOCK/PIK3R1/IRF7/SP3/NFIX/EPAS1/HLTF/POU2F1/ZNF292/MYSM1/NR6A1/CREBRF/CREB3L1/TGFB3/BMPR2/EGFR/PLAGL1/ERG/NRIP1/VDR/CXCL10/TGFB2/PEG3/RARB/STRA8
GO_OSTEOCLAST_DIFFERENTIATION	GO_OSTEOCLAST_DIFFERENTIATION	GO_OSTEOCLAST_DIFFERENTIATION	29	-0.387813	-1.02253	0.425743	0.777556	0.701085	563	tags=24%, list=15%, signal=21%	TFRC/TMEM64/PIK3R1/CCN4/SFRP1/LRRC17
GO_NEGATIVE_REGULATION_OF_INTRACELLULAR_STEROID_HORMONE_RECEPTOR_SIGNALING_PATHWAY	GO_NEGATIVE_REGULATION_OF_INTRACELLULAR_STEROID_HORMONE_RECEPTOR_SIGNALING_PATHWAY	GO_NEGATIVE_REGULATION_OF_INTRACELLULAR_STEROID_HORMONE_RECEPTOR_SIGNALING_PATHWAY	19	-0.421026	-1.02346	0.438137	0.784208	0.707083	274	tags=16%, list=8%, signal=15%	SFRP1/CYP7B1
GO_NEUROTRANSMITTER_SECRETION	GO_NEUROTRANSMITTER_SECRETION	GO_NEUROTRANSMITTER_SECRETION	28	-0.392633	-1.02371	0.433855	0.782776	0.705793	688	tags=25%, list=19%, signal=20%	SYNJ1/DNM1L/HTR2A/LIN7C/FMR1/SYN3
GO_MUSCLE_ORGAN_DEVELOPMENT	GO_MUSCLE_ORGAN_DEVELOPMENT	GO_MUSCLE_ORGAN_DEVELOPMENT	98	-0.327756	-1.02487	0.438914	0.784208	0.707083	129	tags=13%, list=4%, signal=13%	CDON/PIM1/TAGLN/COL3A1/HEG1/LOX/CYP26B1/CXCL10/ITGA11/TGFB2/COL11A1/STRA6
GO_MODIFICATION_OF_MORPHOLOGY_OR_PHYSIOLOGY_OF_OTHER_ORGANISM_INVOLVED_IN_SYMBIOTIC_INTERACTION	GO_MODIFICATION_OF_MORPHOLOGY_OR_PHYSIOLOGY_OF_OTHER_ORGANISM_INVOLVED_IN_SYMBIOTIC_INTERACTION	GO_MODIFICATION_OF_MORPHOLOGY_OR_PHYSIOLOGY_OF_OTHER_ORGANISM_INVOLVED_IN_SYMBIOTIC_INTERACTION	43	-0.364186	-1.02522	0.431373	0.779839	0.703144	610	tags=21%, list=17%, signal=18%	SMAD3/CCL5/EIF2AK2/IRGM/FMR1/CXCL6/SERPINB9/PTX3
GO_RESPONSE_TO_KETONE	GO_RESPONSE_TO_KETONE	GO_RESPONSE_TO_KETONE	61	-0.349121	-1.02526	0.441718	0.784339	0.707202	403	tags=18%, list=11%, signal=16%	XRN1/RPS6KB1/ROCK2/FBXO32/TGFB3/EGFR/SFRP1/FIBIN/TGFB2/PTN
GO_INOSITOL_LIPID_MEDIATED_SIGNALING	GO_INOSITOL_LIPID_MEDIATED_SIGNALING	GO_INOSITOL_LIPID_MEDIATED_SIGNALING	57	-0.350709	-1.02529	0.430348	0.779839	0.703144	474	tags=28%, list=13%, signal=25%	DCN/PTEN/UBE3A/CCL5/IRS1/HTR2A/RELN/JAK2/PIK3C2A/PDGFRA/RPS6KB1/PIK3R1/EGFR/TGFB2/KIT
GO_POSITIVE_REGULATION_OF_SECRETION	GO_POSITIVE_REGULATION_OF_SECRETION	GO_POSITIVE_REGULATION_OF_SECRETION	96	-0.328442	-1.02541	0.440045	0.784339	0.707202	651	tags=25%, list=18%, signal=21%	DDX58/CHUK/KIF5B/DNM1L/CACNA1G/TMF1/LGALS9B/AKAP12/INHBA/APBB1/JAK2/HLA-E/IFIH1/ACSL4/CD2AP/TGFB3/NPR1/EGFR/IFNGR1/POSTN/CXCL12/TGFB2/C1QTNF3
GO_ANATOMICAL_STRUCTURE_MATURATION	GO_ANATOMICAL_STRUCTURE_MATURATION	GO_ANATOMICAL_STRUCTURE_MATURATION	45	-0.363595	-1.02559	0.426336	0.777556	0.701085	304	tags=18%, list=8%, signal=16%	BRCA2/FAT4/C3/RFLNB/TFCP2L1/TGFB2/REC8
GO_CELLULAR_RESPONSE_TO_BIOTIC_STIMULUS	GO_CELLULAR_RESPONSE_TO_BIOTIC_STIMULUS	GO_CELLULAR_RESPONSE_TO_BIOTIC_STIMULUS	62	-0.34875	-1.02589	0.450307	0.789619	0.711962	323	tags=16%, list=9%, signal=15%	CMPK2/TFPI/IRGM/TNFAIP3/CXCL6/ABCA1/VDR/CXCL10/LBP
GO_ANATOMICAL_STRUCTURE_FORMATION_INVOLVED_IN_MORPHOGENESIS	GO_ANATOMICAL_STRUCTURE_FORMATION_INVOLVED_IN_MORPHOGENESIS	GO_ANATOMICAL_STRUCTURE_FORMATION_INVOLVED_IN_MORPHOGENESIS	356	-0.301802	-1.02629	0.437247	0.784208	0.707083	520	tags=19%, list=14%, signal=18%	PIK3R3/ATF2/RC3H1/AMOTL1/CFL2/THBS1/RECK/TMF1/INHBA/RELN/NFIB/MPP5/PIK3C2A/GLI3/CCL11/PML/PDGFRA/PRKDC/NRP1/SETD2/CDON/ADAM12/KIF26B/PIM1/SFRP2/STAT1/CSRP1/COL5A2/ROCK1/ROCK2/KRIT1/SP3/COL1A1/EPAS1/APOD/FBN2/KNL1/PHLDB2/COL12A1/COL8A1/TNFAIP3/C3/CREB3L1/CCN2/RHOJ/RBM46/LOXL2/BMPR2/AMOTL2/NPR1/SFRP1/FAM20A/HTRA1/ADM/CYP1B1/ADAMTS1/CXCL10/PMP22/CCN3/TGFB2/COL11A1/TGM2/PTN/FAP/STRA6
GO_LEUKOCYTE_ADHESION_TO_VASCULAR_ENDOTHELIAL_CELL	GO_LEUKOCYTE_ADHESION_TO_VASCULAR_ENDOTHELIAL_CELL	GO_LEUKOCYTE_ADHESION_TO_VASCULAR_ENDOTHELIAL_CELL	10	-0.484497	-1.02633	0.461905	0.796364	0.718044	759	tags=70%, list=21%, signal=56%	ETS1/KLF4/VCAM1/NFAT5/ROCK1/CXCL12
GO_CELLULAR_RESPONSE_TO_RADIATION	GO_CELLULAR_RESPONSE_TO_RADIATION	GO_CELLULAR_RESPONSE_TO_RADIATION	60	-0.351295	-1.02651	0.434944	0.783491	0.706437	327	tags=15%, list=9%, signal=14%	NIPBL/SFRP2/CLOCK/PIK3R1/FMR1/SFRP1/MFAP4/PTN
GO_HORMONE_RECEPTOR_BINDING	GO_HORMONE_RECEPTOR_BINDING	GO_HORMONE_RECEPTOR_BINDING	76	-0.338863	-1.02671	0.448276	0.788036	0.710535	66	tags=21%, list=2%, signal=21%	TAF1/STRN/HIF1A/UBA3/TGFB1I1/NCOA2/JMJD1C/SMAD3/MED13/RB1/JAK2/STAT1/NRIP1/VDR/RARB
GO_LYMPHOCYTE_ACTIVATION	GO_LYMPHOCYTE_ACTIVATION	GO_LYMPHOCYTE_ACTIVATION	153	-0.315729	-1.02701	0.43072	0.779839	0.703144	568	tags=20%, list=16%, signal=18%	DOCK11/CCL5/TFRC/RC3H1/DNAJB9/HELLS/GAS6/LGALS9B/INHBA/GLI3/PTPRJ/HLA-E/RC3H2/PRKDC/IL6ST/ATAD5/FNIP1/RIF1/PIK3R1/SP3/JAG2/TNFAIP3/ITM2A/RSAD2/LRRC32/SFRP1/VSIR/CYP26B1/CCDC88B/KIT
GO_CENTRAL_NERVOUS_SYSTEM_DEVELOPMENT	GO_CENTRAL_NERVOUS_SYSTEM_DEVELOPMENT	GO_CENTRAL_NERVOUS_SYSTEM_DEVELOPMENT	276	-0.305858	-1.02763	0.435583	0.783491	0.706437	671	tags=22%, list=18%, signal=20%	ADARB1/WASF3/APP/FRS2/OXCT1/ADGRA2/UBE3A/TSKU/AGTPBP1/SEMA5A/SYNJ1/EPHB2/KIF5B/TBC1D23/HOOK3/EN1/ATF5/MYCBP2/UBA6/SEMA3A/ZNF148/INHBA/RELN/NFIB/GLI3/GLIS2/PRKDC/NRP1/SETD2/CDON/PTBP2/NIPBL/ATRX/SFRP2/IL6ST/PCM1/BRCA2/DYNC2H1/ADAM23/SOX3/VCAN/APOD/KDM7A/ATP2B4/FAT4/C3/TOP2B/SHANK2/SELENOP/DCLK1/BMPR2/COL3A1/EGFR/IFNGR1/SFRP1/CXCL12/EPHA4/CLU/PTN/RARB
GO_MATERNAL_PLACENTA_DEVELOPMENT	GO_MATERNAL_PLACENTA_DEVELOPMENT	GO_MATERNAL_PLACENTA_DEVELOPMENT	19	-0.422902	-1.02801	0.436681	0.784208	0.707083	132	tags=26%, list=4%, signal=25%	ASH1L/BMPR2/VDR/PTN
GO_REGULATION_OF_IMMUNOGLOBULIN_PRODUCTION	GO_REGULATION_OF_IMMUNOGLOBULIN_PRODUCTION	GO_REGULATION_OF_IMMUNOGLOBULIN_PRODUCTION	15	-0.441585	-1.02829	0.448225	0.788036	0.710535	505	tags=33%, list=14%, signal=29%	HLA-E/PRKDC/ATAD5/RIF1
GO_GLIAL_CELL_ACTIVATION	GO_GLIAL_CELL_ACTIVATION	GO_GLIAL_CELL_ACTIVATION	16	-0.436001	-1.0284	0.442982	0.784339	0.707202	416	tags=31%, list=11%, signal=28%	JAK2/EGFR/IFNGR1/CLU
GO_SYNAPTIC_VESICLE_RECYCLING	GO_SYNAPTIC_VESICLE_RECYCLING	GO_SYNAPTIC_VESICLE_RECYCLING	21	-0.416252	-1.02994	0.425899	0.777556	0.701085	594	tags=29%, list=16%, signal=24%	DNM1L/PICALM/FCHO2/ROCK1/KIAA1109
GO_POSITIVE_REGULATION_OF_HORMONE_SECRETION	GO_POSITIVE_REGULATION_OF_HORMONE_SECRETION	GO_POSITIVE_REGULATION_OF_HORMONE_SECRETION	27	-0.394134	-1.03078	0.419718	0.774063	0.697937	740	tags=33%, list=20%, signal=27%	OXCT1/KIF5B/TMF1/INHBA/JAK2/ACSL4/EGFR/C1QTNF3
GO_ACTIVATION_OF_INNATE_IMMUNE_RESPONSE	GO_ACTIVATION_OF_INNATE_IMMUNE_RESPONSE	GO_ACTIVATION_OF_INNATE_IMMUNE_RESPONSE	91	-0.331569	-1.03082	0.422325	0.777228	0.70079	911	tags=29%, list=25%, signal=22%	TAB2/RPS6KA3/MAP3K1/PUM2/OTUD4/ITCH/TRIM5/MATR3/DDX58/CHUK/PSMB8/APPL1/XIAP/PRKDC/IFIH1/IRAK2/TAB3/IRF7/MARCO/IRGM/ERBIN/TNFAIP3/RSAD2/DDX60/LBP
GO_ALPHA_BETA_T_CELL_ACTIVATION	GO_ALPHA_BETA_T_CELL_ACTIVATION	GO_ALPHA_BETA_T_CELL_ACTIVATION	29	-0.391215	-1.03149	0.420085	0.774331	0.698177	802	tags=34%, list=22%, signal=27%	RUNX1/ANXA1/RC3H1/LGALS9B/GLI3/HLA-E/RC3H2/RSAD2/VSIR
GO_REGULATION_OF_BMP_SIGNALING_PATHWAY	GO_REGULATION_OF_BMP_SIGNALING_PATHWAY	GO_REGULATION_OF_BMP_SIGNALING_PATHWAY	34	-0.38302	-1.03156	0.415869	0.771452	0.695582	544	tags=29%, list=15%, signal=25%	TRIM33/XIAP/CTDSPL2/SFRP2/ZNF423/FST/BMPR2/SFRP1/HTRA1
GO_REGULATION_OF_NEURON_DIFFERENTIATION	GO_REGULATION_OF_NEURON_DIFFERENTIATION	GO_REGULATION_OF_NEURON_DIFFERENTIATION	215	-0.311843	-1.03227	0.431557	0.779839	0.703144	415	tags=12%, list=11%, signal=11%	APBB1/GLI3/GPRC5B/CCDC88A/NRP1/CDON/DPYSL3/SFRP2/ROCK1/SOX3/MYO9A/KALRN/TENM3/FMR1/ZSWIM5/SHANK2/BMPR2/SFRP1/CXCL12/EPHA4/CRABP2/PMP22/PTN/DIO3/RARB
GO_CARDIAC_MUSCLE_CELL_DIFFERENTIATION	GO_CARDIAC_MUSCLE_CELL_DIFFERENTIATION	GO_CARDIAC_MUSCLE_CELL_DIFFERENTIATION	28	-0.395982	-1.03244	0.428165	0.779354	0.702707	4	tags=7%, list=0%, signal=7%	RARB
GO_REGULATION_OF_BODY_FLUID_LEVELS	GO_REGULATION_OF_BODY_FLUID_LEVELS	GO_REGULATION_OF_BODY_FLUID_LEVELS	117	-0.324414	-1.03249	0.406423	0.767833	0.692318	473	tags=20%, list=13%, signal=18%	GAS6/JAK2/FBLN1/UGCG/PDGFRA/ENPP4/CSRP1/PIK3R1/COL1A1/TFPI/COL1A2/KALRN/COL3A1/OAS2/NPR1/HEG1/MYL9/ADM/VDR/SERPING1/CYP26B1/FAP
GO_LIPID_BIOSYNTHETIC_PROCESS	GO_LIPID_BIOSYNTHETIC_PROCESS	GO_LIPID_BIOSYNTHETIC_PROCESS	152	-0.317471	-1.03268	0.425349	0.777556	0.701085	449	tags=12%, list=12%, signal=11%	PLEKHA2/UGCG/PIK3C2A/AGPAT3/PNPLA8/ACSL4/PIK3R1/DKK3/C3/ZBTB20/TFCP2L1/CRABP2/RBP1/ADM/VDR/CYP26B1/CYP7B1/CYP26A1
GO_DRUG_BINDING	GO_DRUG_BINDING	GO_DRUG_BINDING	488	-0.30161	-1.03269	0.398195	0.76442	0.689241	469	tags=14%, list=13%, signal=14%	TAP1/HELLS/HSPA4L/KIF15/HTR2A/SMC5/EIF2AK2/MAPK8/NEK1/MPP5/CLK1/JAK2/PIK3C2A/MKI67/BRAF/MAP3K2/SMC2/TRPM7/NKTR/PDGFRA/PNPLA8/PRKDC/SMC6/MAGI3/RPS6KB1/IFIH1/IRAK2/KIF26B/PIM1/ATRX/TAOK1/ATAD5/ACSL4/ABCG2/CMPK2/ROCK1/ROCK2/PGGT1B/DYNC2H1/DMPK/HLTF/MYO7A/ATP2B4/MYO9A/SMC1B/KALRN/N4BP2/CHD9/TOP2B/SLFN13/SLFN5/DCLK1/ABCA1/BMPR2/OAS2/NPR1/NUAK1/EGFR/SFRP1/EPHA4/DDX60/SYN3/VDR/CYP1B1/ACTA2/KIT/RARB/CYP26A1
GO_PROTEIN_KINASE_C_BINDING	GO_PROTEIN_KINASE_C_BINDING	GO_PROTEIN_KINASE_C_BINDING	19	-0.424858	-1.03277	0.430859	0.779839	0.703144	166	tags=16%, list=5%, signal=15%	TOP2B/CAVIN2
GO_DIENCEPHALON_DEVELOPMENT	GO_DIENCEPHALON_DEVELOPMENT	GO_DIENCEPHALON_DEVELOPMENT	15	-0.443601	-1.03298	0.440828	0.784339	0.707202	731	tags=40%, list=20%, signal=32%	SEMA5A/SEMA3A/NRP1/SOX3/PTN
GO_PHOSPHOLIPID_TRANSPORTER_ACTIVITY	GO_PHOSPHOLIPID_TRANSPORTER_ACTIVITY	GO_PHOSPHOLIPID_TRANSPORTER_ACTIVITY	10	-0.487767	-1.03325	0.455556	0.793625	0.715574	766	tags=40%, list=21%, signal=32%	TMEM30A/OSBPL8/ABCA1
GO_NEGATIVE_REGULATION_OF_PEPTIDASE_ACTIVITY	GO_NEGATIVE_REGULATION_OF_PEPTIDASE_ACTIVITY	GO_NEGATIVE_REGULATION_OF_PEPTIDASE_ACTIVITY	70	-0.346498	-1.03388	0.429262	0.779839	0.703144	531	tags=23%, list=15%, signal=20%	THBS1/RECK/GAS6/SERPINA3/XIAP/SFRP2/FNIP1/ROCK1/TFPI/C3/CRIM1/SERPINB9/WNT9A/TIMP3/SERPING1
GO_REGULATION_OF_RESPONSE_TO_CYTOKINE_STIMULUS	GO_REGULATION_OF_RESPONSE_TO_CYTOKINE_STIMULUS	GO_REGULATION_OF_RESPONSE_TO_CYTOKINE_STIMULUS	63	-0.350413	-1.034	0.429448	0.779839	0.703144	778	tags=37%, list=21%, signal=29%	HIF1A/IL1R1/RUNX1/DDX58/PARP9/CHUK/CCL5/GAS6/USP18/JAK2/LIFR/IFIH1/IFNAR2/IRAK2/STAT1/PARP14/IRF7/IRGM/ZBP1/TNFAIP3/CREBRF/IFNGR1
GO_REGULATION_OF_CYSTEINE_TYPE_ENDOPEPTIDASE_ACTIVITY	GO_REGULATION_OF_CYSTEINE_TYPE_ENDOPEPTIDASE_ACTIVITY	GO_REGULATION_OF_CYSTEINE_TYPE_ENDOPEPTIDASE_ACTIVITY	59	-0.353847	-1.0341	0.424318	0.777556	0.701085	473	tags=22%, list=13%, signal=19%	THBS1/GAS6/FAS/JAK2/PML/XIAP/SFRP2/CASP8AP2/FNIP1/CCN2/SERPINB9/WNT9A
GO_METAL_CLUSTER_BINDING	GO_METAL_CLUSTER_BINDING	GO_METAL_CLUSTER_BINDING	12	-0.465534	-1.0343	0.454264	0.792183	0.714274	155	tags=25%, list=4%, signal=24%	REV3L/RSAD2
GO_NEGATIVE_REGULATION_OF_PEPTIDE_HORMONE_SECRETION	GO_NEGATIVE_REGULATION_OF_PEPTIDE_HORMONE_SECRETION	GO_NEGATIVE_REGULATION_OF_PEPTIDE_HORMONE_SECRETION	13	-0.458384	-1.03441	0.444444	0.78565	0.708384	186	tags=31%, list=5%, signal=29%	KALRN/SFRP1/CCN3
GO_PRE_MRNA_BINDING	GO_PRE_MRNA_BINDING	GO_PRE_MRNA_BINDING	15	-0.444373	-1.03478	0.439349	0.784339	0.707202	467	tags=13%, list=13%, signal=12%	CELF2
GO_REGULATION_OF_CALCIUM_ION_TRANSMEMBRANE_TRANSPORT	GO_REGULATION_OF_CALCIUM_ION_TRANSMEMBRANE_TRANSPORT	GO_REGULATION_OF_CALCIUM_ION_TRANSMEMBRANE_TRANSPORT	24	-0.406634	-1.03503	0.422695	0.777501	0.701036	171	tags=17%, list=5%, signal=16%	FMR1/CEMIP/CXCL10
GO_NEGATIVE_REGULATION_OF_PROTEOLYSIS	GO_NEGATIVE_REGULATION_OF_PROTEOLYSIS	GO_NEGATIVE_REGULATION_OF_PROTEOLYSIS	105	-0.328236	-1.03519	0.40604	0.767833	0.692318	473	tags=18%, list=13%, signal=16%	RECK/GAS6/SERPINA3/PML/XIAP/SFRP2/FNIP1/USP25/ROCK1/TFPI/GAS1/C3/CRIM1/SERPINB9/EPHA4/WNT9A/TIMP3/SERPING1
GO_DOUBLE_STRANDED_RNA_BINDING	GO_DOUBLE_STRANDED_RNA_BINDING	GO_DOUBLE_STRANDED_RNA_BINDING	46	-0.367313	-1.0352	0.426509	0.777556	0.701085	670	tags=26%, list=18%, signal=22%	DDX58/TFRC/RC3H1/EIF2AK2/RC3H2/IFIH1/MBNL1/AGO3/FMR1/OAS2/DDX60
GO_POSITIVE_REGULATION_OF_PROTEIN_MODIFICATION_PROCESS	GO_POSITIVE_REGULATION_OF_PROTEIN_MODIFICATION_PROCESS	GO_POSITIVE_REGULATION_OF_PROTEIN_MODIFICATION_PROCESS	331	-0.30546	-1.03537	0.414213	0.771452	0.695582	668	tags=23%, list=18%, signal=21%	PTTG1IP/APP/FRS2/EDA2R/PRRC1/TNK2/PARP9/UBE3A/TGFBR1/CENPE/SYAP1/CCL5/NCAPG2/PPP1R12A/CEP295/PIK3R3/RICTOR/MDFIC/THBS1/MYCBP2/GAS6/HTR2A/SEMA3A/FAS/EIF2AK2/AKAP12/INHBA/NEK1/RELN/JAK2/GPRC5B/CCDC88A/PTPRJ/BRAF/CCL11/MAP3K2/XIAP/PDGFRA/NRP1/CDON/NIPBL/IRAK2/TAOK1/SFRP2/IL6ST/FNIP1/TAB3/PARP14/RB1CC1/ROCK1/ROCK2/RIF1/OSBPL8/MARCO/IRGM/ATP2B4/C3/FMR1/CCN2/KITLG/TGFB3/BMPR2/EGFR/NEDD9/ITGA1/FAM20A/EPHA4/TMEM119/IQGAP3/CEMIP/GHR/GADD45G/IGFBP3/CLU/TGFB2/KIT
GO_REGULATION_OF_PEPTIDYL_TYROSINE_PHOSPHORYLATION	GO_REGULATION_OF_PEPTIDYL_TYROSINE_PHOSPHORYLATION	GO_REGULATION_OF_PEPTIDYL_TYROSINE_PHOSPHORYLATION	71	-0.345971	-1.03569	0.424608	0.777556	0.701085	685	tags=35%, list=19%, signal=29%	APP/TNK2/PARP9/CCL5/NCAPG2/RICTOR/GAS6/HTR2A/RELN/JAK2/GPRC5B/PTPRJ/NRP1/SFRP2/IL6ST/PARP14/SH3BP5/KITLG/EGFR/SFRP1/NEDD9/EPHA4/GHR/KIT
GO_REGULATION_OF_TISSUE_REMODELING	GO_REGULATION_OF_TISSUE_REMODELING	GO_REGULATION_OF_TISSUE_REMODELING	27	-0.396186	-1.03615	0.411268	0.76873	0.693128	621	tags=44%, list=17%, signal=37%	TNFRSF11B/TFRC/TMEM64/ROCK1/ROCK2/SUCO/TNFAIP3/EGFR/SFRP1/TMEM119/VDR
GO_REGULATION_OF_NITRIC_OXIDE_BIOSYNTHETIC_PROCESS	GO_REGULATION_OF_NITRIC_OXIDE_BIOSYNTHETIC_PROCESS	GO_REGULATION_OF_NITRIC_OXIDE_BIOSYNTHETIC_PROCESS	23	-0.410785	-1.03623	0.416431	0.772076	0.696145	407	tags=22%, list=11%, signal=19%	ROCK2/ATP2B4/CLU/PTX3
GO_PROTEIN_DIMERIZATION_ACTIVITY	GO_PROTEIN_DIMERIZATION_ACTIVITY	GO_PROTEIN_DIMERIZATION_ACTIVITY	280	-0.308498	-1.03682	0.407975	0.767833	0.692318	754	tags=24%, list=21%, signal=20%	KIF20B/HIF1A/EEA1/LRP6/SMC4/UBA3/TRIM5/NOS2/NCOA2/SOS1/OXCT1/EMSY/SMCHD1/ANXA1/CHUK/SMAD3/CCL5/DNM1L/APPL1/ZNF318/MXD4/RALGAPA1/TFRC/ATF2/CIP2A/RBM44/MGA/MYCBP2/TAP1/TPR/INHBA/CCDC88A/BRAF/CCL11/PML/SMC2/PDGFRA/RNF17/IRAK2/IL6ST/STAT1/SOHLH1/ABCG2/CLOCK/PIK3R1/SLC8B1/EPAS1/MYO7A/GBP2/NR6A1/TENM3/FMR1/TOP2B/FBLN5/RAB11FIP4/TGFB3/SYCP2/GBP4/EGFR/GHR/FIBIN/TGFB2/FAP/KIT/STRA8
GO_CELLULAR_RESPONSE_TO_ORGANIC_CYCLIC_COMPOUND	GO_CELLULAR_RESPONSE_TO_ORGANIC_CYCLIC_COMPOUND	GO_CELLULAR_RESPONSE_TO_ORGANIC_CYCLIC_COMPOUND	198	-0.314439	-1.03719	0.401468	0.765984	0.690652	465	tags=14%, list=13%, signal=13%	HTR2A/INHBA/JAK2/XRN1/PMEPA1/RPS6KB1/IFIH1/PIM1/STAT1/ROCK2/CLOCK/COL1A1/TFPI/ATP2B4/NR6A1/FBXO32/CREBRF/ABCA1/EGFR/SFRP1/NRIP1/VDR/CYP1B1/CYP7B1/CLU/PTN/RARB
GO_INTERLEUKIN_6_PRODUCTION	GO_INTERLEUKIN_6_PRODUCTION	GO_INTERLEUKIN_6_PRODUCTION	30	-0.393817	-1.03738	0.420455	0.774603	0.698423	691	tags=40%, list=19%, signal=33%	APP/DDX58/TBC1D23/GAS6/LGALS9B/ASH1L/IFIH1/TNFAIP3/ZBTB20/LBP/C1QTNF3
GO_MITOTIC_SISTER_CHROMATID_SEGREGATION	GO_MITOTIC_SISTER_CHROMATID_SEGREGATION	GO_MITOTIC_SISTER_CHROMATID_SEGREGATION	55	-0.358405	-1.03802	0.431078	0.779839	0.703144	984	tags=33%, list=27%, signal=24%	CENPF/KIF23/ATM/CDC27/SMC4/CENPE/PDS5B/NCAPG/RB1/BUB1/SMC5/TPR/SMC2/NIPBL/ATRX/APC/SLF2
GO_AUTOPHAGOSOME	GO_AUTOPHAGOSOME	GO_AUTOPHAGOSOME	34	-0.385436	-1.03806	0.410397	0.767833	0.692318	238	tags=12%, list=7%, signal=11%	IRGM/SRPX/PEG3
GO_REGULATION_OF_OXIDOREDUCTASE_ACTIVITY	GO_REGULATION_OF_OXIDOREDUCTASE_ACTIVITY	GO_REGULATION_OF_OXIDOREDUCTASE_ACTIVITY	21	-0.419575	-1.03817	0.414388	0.771452	0.695582	214	tags=19%, list=6%, signal=18%	HP/EGFR/VDR
GO_CELLULAR_RESPONSE_TO_LIGHT_STIMULUS	GO_CELLULAR_RESPONSE_TO_LIGHT_STIMULUS	GO_CELLULAR_RESPONSE_TO_LIGHT_STIMULUS	38	-0.379514	-1.0386	0.419486	0.774043	0.697918	798	tags=24%, list=22%, signal=19%	CUL4B/DHX36/ATR/TP53INP1/PIK3R1/FMR1/MFAP4/PTN
GO_HISTONE_H3_K9_METHYLATION	GO_HISTONE_H3_K9_METHYLATION	GO_HISTONE_H3_K9_METHYLATION	14	-0.453335	-1.03924	0.433283	0.782149	0.705227	431	tags=29%, list=12%, signal=25%	ARID4B/ATRX/RIF1
GO_SYNAPTIC_MEMBRANE	GO_SYNAPTIC_MEMBRANE	GO_SYNAPTIC_MEMBRANE	84	-0.338013	-1.03944	0.410256	0.767833	0.692318	809	tags=30%, list=22%, signal=24%	STRN/UTRN/PTEN/UNC13B/ANXA1/SYNJ1/EPHB2/SYAP1/DNM1L/PICALM/HTR2A/PSD3/APBB1/NRP1/LIN7C/FCHO2/GRIA3/ADAM23/CPEB4/ATP2B4/FMR1/SHANK2/EPHA4/CLSTN2
GO_EPIDERMIS_DEVELOPMENT	GO_EPIDERMIS_DEVELOPMENT	GO_EPIDERMIS_DEVELOPMENT	85	-0.337846	-1.03951	0.410256	0.767833	0.692318	282	tags=15%, list=8%, signal=14%	ROCK2/JAG2/MYO7A/FST/MYSM1/CCN2/EGFR/CRABP2/VDR/CYP26B1/TGFB2/SPRR1A
GO_IMMUNE_SYSTEM_DEVELOPMENT	GO_IMMUNE_SYSTEM_DEVELOPMENT	GO_IMMUNE_SYSTEM_DEVELOPMENT	280	-0.309358	-1.03971	0.400818	0.765984	0.690652	759	tags=25%, list=21%, signal=22%	DHX36/ZFP36L1/HIF1A/JAG1/ITCH/CD248/RUNX1/FANCA/TNRC6B/SOS1/KMT2E/APP/ANXA1/TMEM176B/PSMB8/TGFBR1/ESCO2/SMAD3/IREB2/DOCK11/NCAPG2/PICALM/RB1/TFRC/RC3H1/DNAJB9/THBS1/GAS6/TMEM176A/EIF2AK2/INHBA/JAK2/GLI3/PTPRJ/TMEM64/PML/HLA-E/PDGFRA/RC3H2/PRKDC/PIM1/SFRP2/ATAD5/FNIP1/STAT1/BRCA2/RIF1/PIK3R1/IRF7/SP3/JAG2/EPAS1/AGO3/FST/MYSM1/ISG15/TNFAIP3/ITM2A/CCN4/KITLG/RSAD2/SFRP1/LOX/VSIR/MYL9/CYP26B1/TGFB2/PTN/LRRC17/KIT
GO_VESICLE_LUMEN	GO_VESICLE_LUMEN	GO_VESICLE_LUMEN	112	-0.329464	-1.03973	0.382022	0.754572	0.680362	473	tags=16%, list=13%, signal=14%	GAS6/CTSC/CRISPLD2/SERPINA3/CNN2/ROCK1/HP/ISLR/C3/SELENOP/TGFB3/EGFR/TIMP3/SERPING1/CLU/TGFB2/PTX3
GO_CALMODULIN_BINDING	GO_CALMODULIN_BINDING	GO_CALMODULIN_BINDING	51	-0.365914	-1.03993	0.408974	0.767833	0.692318	887	tags=31%, list=24%, signal=24%	ASPM/STRN/EEA1/STRN3/NOS2/UNC13B/ADD3/FAS/AKAP12/CNN2/EPB41/MYO7A/ATP2B4/EGFR/IQGAP3
GO_REGULATION_OF_SYMBIOSIS_ENCOMPASSING_MUTUALISM_THROUGH_PARASITISM	GO_REGULATION_OF_SYMBIOSIS_ENCOMPASSING_MUTUALISM_THROUGH_PARASITISM	GO_REGULATION_OF_SYMBIOSIS_ENCOMPASSING_MUTUALISM_THROUGH_PARASITISM	84	-0.338192	-1.03999	0.410256	0.767833	0.692318	488	tags=21%, list=13%, signal=19%	ADARB1/CHD1/CCL5/MDFIC/EIF2AK2/PML/RSF1/STAT1/TASOR/ISG15/RESF1/FMR1/TOP2B/CXCL6/RSAD2/OAS2/PTX3
GO_REGULATION_OF_EXTRINSIC_APOPTOTIC_SIGNALING_PATHWAY	GO_REGULATION_OF_EXTRINSIC_APOPTOTIC_SIGNALING_PATHWAY	GO_REGULATION_OF_EXTRINSIC_APOPTOTIC_SIGNALING_PATHWAY	56	-0.357165	-1.04004	0.422167	0.777228	0.70079	577	tags=27%, list=16%, signal=23%	SKIL/THBS1/FAS/INHBA/PML/PHIP/NRP1/RPS6KB1/SFRP2/RB1CC1/TNFAIP3/SFRP1/TIMP3/SRPX
GO_REGULATION_OF_PEPTIDASE_ACTIVITY	GO_REGULATION_OF_PEPTIDASE_ACTIVITY	GO_REGULATION_OF_PEPTIDASE_ACTIVITY	120	-0.324535	-1.04005	0.397826	0.76442	0.689241	473	tags=20%, list=13%, signal=18%	RECK/GAS6/FAS/JAK2/FBLN1/SERPINA3/PML/XIAP/SFRP2/CASP8AP2/FNIP1/ROCK1/ROCK2/TFPI/C3/CRIM1/CCN2/SERPINB9/EPHA4/VSIR/WNT9A/TIMP3/SERPING1
GO_REGULATION_OF_RESPONSE_TO_ENDOPLASMIC_RETICULUM_STRESS	GO_REGULATION_OF_RESPONSE_TO_ENDOPLASMIC_RETICULUM_STRESS	GO_REGULATION_OF_RESPONSE_TO_ENDOPLASMIC_RETICULUM_STRESS	32	-0.388066	-1.04028	0.408276	0.767833	0.692318	483	tags=16%, list=13%, signal=14%	USP25/PIK3R1/CREB3L1/CLU
GO_REGULATION_OF_ALPHA_BETA_T_CELL_ACTIVATION	GO_REGULATION_OF_ALPHA_BETA_T_CELL_ACTIVATION	GO_REGULATION_OF_ALPHA_BETA_T_CELL_ACTIVATION	22	-0.415897	-1.04105	0.410184	0.767833	0.692318	706	tags=36%, list=19%, signal=29%	ANXA1/RC3H1/LGALS9B/GLI3/HLA-E/RC3H2/VSIR
GO_CARBOHYDRATE_TRANSPORT	GO_CARBOHYDRATE_TRANSPORT	GO_CARBOHYDRATE_TRANSPORT	27	-0.398347	-1.0418	0.407042	0.767833	0.692318	539	tags=30%, list=15%, signal=25%	IRS1/BRAF/GRB10/RPS6KB1/PIK3R1/OSBPL8/C3
GO_NEGATIVE_REGULATION_OF_NERVOUS_SYSTEM_DEVELOPMENT	GO_NEGATIVE_REGULATION_OF_NERVOUS_SYSTEM_DEVELOPMENT	GO_NEGATIVE_REGULATION_OF_NERVOUS_SYSTEM_DEVELOPMENT	91	-0.335207	-1.04213	0.402762	0.766562	0.691173	732	tags=23%, list=20%, signal=19%	SEMA3C/PTEN/APP/UBE3A/SEMA5A/EPHB2/HOOK3/SEMA3A/CTSC/GLI3/CCL11/NRP1/DPYSL3/PCM1/SOX3/COL3A1/EPHA4/PMP22/PTN/DIO3
GO_REGULATION_OF_MULTI_ORGANISM_PROCESS	GO_REGULATION_OF_MULTI_ORGANISM_PROCESS	GO_REGULATION_OF_MULTI_ORGANISM_PROCESS	226	-0.31516	-1.04259	0.405405	0.767833	0.692318	696	tags=23%, list=19%, signal=19%	NOS2/UNC13B/ADARB1/MATR3/DDX58/PARP9/DTX3L/CHD1/CHUK/PSMB8/CCL5/APPL1/ERAP1/MDFIC/USP18/EIF2AK2/INHBA/JAK2/PML/HLA-E/XIAP/PRKDC/RSF1/IFIH1/IFNAR2/IRAK2/STAT1/TAB3/PARP14/IRF7/MARCO/IRGM/TASOR/ZBP1/ISG15/ERBIN/RESF1/TNFAIP3/FMR1/TOP2B/CXCL6/RSAD2/OAS2/SERPINB9/IFNGR1/HTRA1/DDX60/SERPING1/LBP/PTX3
GO_NEGATIVE_REGULATION_OF_T_CELL_DIFFERENTIATION	GO_NEGATIVE_REGULATION_OF_T_CELL_DIFFERENTIATION	GO_NEGATIVE_REGULATION_OF_T_CELL_DIFFERENTIATION	11	-0.479313	-1.04286	0.442547	0.784339	0.707202	706	tags=45%, list=19%, signal=37%	ANXA1/RC3H1/GLI3/RC3H2
GO_CARDIAC_VENTRICLE_MORPHOGENESIS	GO_CARDIAC_VENTRICLE_MORPHOGENESIS	GO_CARDIAC_VENTRICLE_MORPHOGENESIS	22	-0.416787	-1.04328	0.405941	0.767833	0.692318	112	tags=36%, list=3%, signal=35%	JAG1/SEMA3C/TGFBR1/SFRP2/HEG1/TGFB2/COL11A1
GO_GLYCOSYLATION	GO_GLYCOSYLATION	GO_GLYCOSYLATION	48	-0.368192	-1.04364	0.40856	0.767833	0.692318	557	tags=21%, list=15%, signal=18%	ST3GAL6/EDEM3/ALG10/MGAT4A/MAN1A1/TET3/TMTC3/TRIP11/B3GNT7
GO_MYD88_DEPENDENT_TOLL_LIKE_RECEPTOR_SIGNALING_PATHWAY	GO_MYD88_DEPENDENT_TOLL_LIKE_RECEPTOR_SIGNALING_PATHWAY	GO_MYD88_DEPENDENT_TOLL_LIKE_RECEPTOR_SIGNALING_PATHWAY	10	-0.492869	-1.04406	0.449206	0.789275	0.711652	323	tags=50%, list=9%, signal=46%	MAP3K1/IRAK2/TAB3/IRF7
GO_CELLULAR_ION_HOMEOSTASIS	GO_CELLULAR_ION_HOMEOSTASIS	GO_CELLULAR_ION_HOMEOSTASIS	123	-0.326337	-1.0449	0.385792	0.754761	0.680532	568	tags=21%, list=16%, signal=18%	IREB2/CCL5/TFRC/JPH2/HTR2A/JAK2/TMEM64/CCL11/PML/TRPM7/PDGFRA/ABCG2/SLC8B1/DMPK/ATP2B4/DMXL2/DMXL1/CXCL12/CP/S1PR3/CEMIP/ADM/VDR/CXCL10/TGM2
GO_T_CELL_DIFFERENTIATION	GO_T_CELL_DIFFERENTIATION	GO_T_CELL_DIFFERENTIATION	57	-0.357439	-1.04496	0.401741	0.765984	0.690652	396	tags=16%, list=11%, signal=14%	RC3H2/PRKDC/SP3/JAG2/RSAD2/VSIR/CYP26B1/KIT
GO_DNA_BINDING_TRANSCRIPTION_FACTOR_ACTIVITY	GO_DNA_BINDING_TRANSCRIPTION_FACTOR_ACTIVITY	GO_DNA_BINDING_TRANSCRIPTION_FACTOR_ACTIVITY	260	-0.313303	-1.04581	0.403292	0.766562	0.691173	568	tags=22%, list=16%, signal=20%	ZNF281/SKIL/NFAT5/ETV3/LCOR/PBX2/MXD4/ZBTB18/RB1/RFX7/ATF2/EN1/ZMYM3/MIER3/ATF5/MGA/PCGF5/ZBTB33/ZNF644/ASH1L/ZNF148/MIER1/NFIB/ZNF445/GLI3/ZMYM5/BBX/GLIS2/RC3H2/ZFX/STAT1/ZNF778/SOHLH1/CLOCK/ZNF423/IRF7/SP3/SOX3/NFIX/EPAS1/HLTF/POU2F1/ZNF292/MYSM1/NR6A1/CREBRF/CREB3L1/ZBTB20/HIC1/ZFHX4/PLAGL1/SETBP1/TFCP2L1/ERG/VDR/PEG3/RARB
GO_DNA_BINDING_TRANSCRIPTION_FACTOR_ACTIVITY_RNA_POLYMERASE_II_SPECIFIC	GO_DNA_BINDING_TRANSCRIPTION_FACTOR_ACTIVITY_RNA_POLYMERASE_II_SPECIFIC	GO_DNA_BINDING_TRANSCRIPTION_FACTOR_ACTIVITY_RNA_POLYMERASE_II_SPECIFIC	221	-0.315554	-1.04587	0.401452	0.765984	0.690652	568	tags=24%, list=16%, signal=21%	ZNF281/SKIL/NFAT5/ETV3/LCOR/PBX2/MXD4/ZBTB18/RFX7/ATF2/EN1/ZMYM3/MIER3/ATF5/MGA/ZBTB33/ZNF644/ASH1L/ZNF148/MIER1/NFIB/GLI3/ZMYM5/BBX/GLIS2/RC3H2/ZFX/STAT1/SOHLH1/CLOCK/IRF7/SP3/SOX3/NFIX/EPAS1/HLTF/POU2F1/ZNF292/MYSM1/NR6A1/CREBRF/CREB3L1/ZBTB20/HIC1/ZFHX4/PLAGL1/SETBP1/TFCP2L1/ERG/VDR/RARB
GO_CYTOKINE_RECEPTOR_ACTIVITY	GO_CYTOKINE_RECEPTOR_ACTIVITY	GO_CYTOKINE_RECEPTOR_ACTIVITY	15	-0.449209	-1.04604	0.426036	0.777556	0.701085	357	tags=40%, list=10%, signal=36%	LIFR/IFNAR2/IL6ST/IFNGR1/GHR
GO_IMMUNE_RECEPTOR_ACTIVITY	GO_IMMUNE_RECEPTOR_ACTIVITY	GO_IMMUNE_RECEPTOR_ACTIVITY	15	-0.449209	-1.04604	0.426036	0.777556	0.701085	357	tags=40%, list=10%, signal=36%	LIFR/IFNAR2/IL6ST/IFNGR1/GHR
GO_POSITIVE_REGULATION_OF_DENDRITE_MORPHOGENESIS	GO_POSITIVE_REGULATION_OF_DENDRITE_MORPHOGENESIS	GO_POSITIVE_REGULATION_OF_DENDRITE_MORPHOGENESIS	19	-0.430384	-1.0462	0.419214	0.773951	0.697835	856	tags=32%, list=24%, signal=24%	DHX36/DNM1L/RELN/KALRN/EPHA4
GO_CORTICAL_CYTOSKELETON_ORGANIZATION	GO_CORTICAL_CYTOSKELETON_ORGANIZATION	GO_CORTICAL_CYTOSKELETON_ORGANIZATION	22	-0.418158	-1.04671	0.400283	0.765984	0.690652	361	tags=32%, list=10%, signal=29%	ANLN/EPB41L2/EPB41/ROCK1/ROCK2/LLGL2
GO_SMAD_BINDING	GO_SMAD_BINDING	GO_SMAD_BINDING	38	-0.382667	-1.04723	0.40866	0.767833	0.692318	577	tags=29%, list=16%, signal=25%	TGFBR1/SMAD3/SKIL/TRIM33/PML/PMEPA1/COL5A2/COL1A2/CREB3L1/COL3A1
GO_POSITIVE_REGULATION_OF_CELL_CYCLE_PHASE_TRANSITION	GO_POSITIVE_REGULATION_OF_CELL_CYCLE_PHASE_TRANSITION	GO_POSITIVE_REGULATION_OF_CELL_CYCLE_PHASE_TRANSITION	33	-0.390163	-1.04732	0.39589	0.762739	0.687726	905	tags=33%, list=25%, signal=25%	RDX/CUL4B/KMT2E/APP/ANXA1/RB1/FAM83D/ATAD5/EGFR/ADAMTS1
GO_POSITIVE_REGULATION_OF_ACTIN_FILAMENT_BUNDLE_ASSEMBLY	GO_POSITIVE_REGULATION_OF_ACTIN_FILAMENT_BUNDLE_ASSEMBLY	GO_POSITIVE_REGULATION_OF_ACTIN_FILAMENT_BUNDLE_ASSEMBLY	24	-0.411535	-1.0475	0.408511	0.767833	0.692318	577	tags=33%, list=16%, signal=28%	SMAD3/NRP1/ROCK2/ARHGEF10/CCN2/TGFB3/SFRP1
GO_REGULATION_OF_BLOOD_PRESSURE	GO_REGULATION_OF_BLOOD_PRESSURE	GO_REGULATION_OF_BLOOD_PRESSURE	32	-0.390921	-1.04794	0.404138	0.76762	0.692127	237	tags=22%, list=7%, signal=21%	BMPR2/PCSK5/NPR1/POSTN/ADM/ACTA2
GO_MONONUCLEAR_CELL_MIGRATION	GO_MONONUCLEAR_CELL_MIGRATION	GO_MONONUCLEAR_CELL_MIGRATION	19	-0.431123	-1.048	0.419214	0.773951	0.697835	628	tags=37%, list=17%, signal=31%	CCL5/THBS1/CCL11/CXCL12/CXCL10/CCN3
GO_REGULATION_OF_CALCINEURIN_MEDIATED_SIGNALING	GO_REGULATION_OF_CALCINEURIN_MEDIATED_SIGNALING	GO_REGULATION_OF_CALCINEURIN_MEDIATED_SIGNALING	11	-0.482265	-1.04929	0.434783	0.783491	0.706437	813	tags=36%, list=22%, signal=28%	MTOR/NFAT5/ATP2B4
GO_MUSCLE_CONTRACTION	GO_MUSCLE_CONTRACTION	GO_MUSCLE_CONTRACTION	60	-0.359123	-1.04938	0.399009	0.764949	0.689719	534	tags=23%, list=15%, signal=20%	CACNA1G/HTR2A/PIK3C2A/RPS6KB1/ROCK1/ROCK2/DMPK/ATP2B4/CCN2/ITGA1/MYL9/ACTA2/KIT
GO_NATURAL_KILLER_CELL_MEDIATED_IMMUNITY	GO_NATURAL_KILLER_CELL_MEDIATED_IMMUNITY	GO_NATURAL_KILLER_CELL_MEDIATED_IMMUNITY	12	-0.472491	-1.04975	0.431008	0.779839	0.703144	379	tags=25%, list=10%, signal=22%	LYST/SERPINB9
GO_POSITIVE_REGULATION_OF_BLOOD_VESSEL_DIAMETER	GO_POSITIVE_REGULATION_OF_BLOOD_VESSEL_DIAMETER	GO_POSITIVE_REGULATION_OF_BLOOD_VESSEL_DIAMETER	14	-0.458216	-1.05043	0.424288	0.777556	0.701085	132	tags=29%, list=4%, signal=28%	EGFR/ITGA1/ADM
GO_CARBOHYDRATE_TRANSMEMBRANE_TRANSPORT	GO_CARBOHYDRATE_TRANSMEMBRANE_TRANSPORT	GO_CARBOHYDRATE_TRANSMEMBRANE_TRANSPORT	25	-0.411108	-1.05063	0.406609	0.767833	0.692318	539	tags=32%, list=15%, signal=27%	IRS1/BRAF/GRB10/RPS6KB1/PIK3R1/OSBPL8/C3
GO_REGULATION_OF_NERVOUS_SYSTEM_DEVELOPMENT	GO_REGULATION_OF_NERVOUS_SYSTEM_DEVELOPMENT	GO_REGULATION_OF_NERVOUS_SYSTEM_DEVELOPMENT	278	-0.312504	-1.05071	0.37449	0.749194	0.675513	416	tags=12%, list=11%, signal=12%	RELN/APBB1/GLI3/GPRC5B/CCDC88A/CCL11/NRP1/CDON/DPYSL3/NIPBL/SFRP2/IL6ST/ROCK1/PCM1/SOX3/MYO9A/KALRN/TENM3/FMR1/ZSWIM5/SHANK2/BMPR2/COL3A1/SFRP1/CXCL12/EPHA4/CLSTN2/CRABP2/PMP22/PTN/KIT/DIO3/RARB
GO_REGULATION_OF_EXTRACELLULAR_MATRIX_DISASSEMBLY	GO_REGULATION_OF_EXTRACELLULAR_MATRIX_DISASSEMBLY	GO_REGULATION_OF_EXTRACELLULAR_MATRIX_DISASSEMBLY	11	-0.483124	-1.05116	0.43323	0.782149	0.705227	13	tags=18%, list=0%, signal=18%	FAP
GO_TRANSFORMING_GROWTH_FACTOR_BETA_RECEPTOR_BINDING	GO_TRANSFORMING_GROWTH_FACTOR_BETA_RECEPTOR_BINDING	GO_TRANSFORMING_GROWTH_FACTOR_BETA_RECEPTOR_BINDING	13	-0.465864	-1.05129	0.430746	0.779839	0.703144	577	tags=38%, list=16%, signal=32%	SMAD3/INHBA/TGFB3/TGFB2
GO_HEART_PROCESS	GO_HEART_PROCESS	GO_HEART_PROCESS	47	-0.372643	-1.05146	0.407068	0.767833	0.692318	545	tags=26%, list=15%, signal=22%	CACNA1G/SEMA3A/JAK2/DMPK/EPAS1/ATP2B4/CELF2/CCN2/NPR1/ADM/TGFB2
GO_REGULATION_OF_CELL_DEATH	GO_REGULATION_OF_CELL_DEATH	GO_REGULATION_OF_CELL_DEATH	485	-0.307451	-1.05299	0.342685	0.731582	0.659633	519	tags=17%, list=14%, signal=17%	DNM1L/SKIL/PICALM/RB1/OXR1/CHST11/ATF2/EN1/ATF5/JMY/MDM4/THBS1/TMF1/GAS6/FAS/TP53INP1/EIF2AK2/AKAP12/MAPK8/INHBA/CTSC/APBB1/JAK2/GLI3/BRAF/PML/XIAP/PHIP/TEX11/PRKDC/NRP1/RPS6KB1/PRAMEF12/PIM1/SFRP2/IL6ST/CASP8AP2/ATAD5/FNIP1/STAT1/APC/RB1CC1/ROCK1/IFIT2/KRIT1/PIK3R1/IRF7/CPEB4/GAS1/HP/KALRN/TNFAIP3/CREB3L1/CCN4/CCN2/KITLG/TGFB3/IFIT3/SYCP2/SERPINB9/EGFR/SFRP1/LOX/ITGA1/CXCL12/WNT9A/ADM/VDR/TIMP3/CYP1B1/GADD45G/CXCL10/IGFBP3/CCN3/CLU/SRPX/CCN5/TGFB2/TGM2/PTN/FAP/KIT/RARB
GO_REGULATION_OF_HYDROLASE_ACTIVITY	GO_REGULATION_OF_HYDROLASE_ACTIVITY	GO_REGULATION_OF_HYDROLASE_ACTIVITY	359	-0.309219	-1.0537	0.350453	0.737117	0.664623	553	tags=18%, list=15%, signal=17%	CCL5/FAM13B/DNM1L/PICALM/PPP1R12A/RALGAPA1/RICTOR/THBS1/RECK/GAS6/HTR2A/ARHGAP12/FAS/ARHGAP5/EIF2AK2/MAPK8/JAK2/FBLN1/SERPINA3/TMEM64/CCL11/PML/XIAP/PDGFRA/NRP1/DNAJB4/SFRP2/ASAP3/CASP8AP2/FNIP1/ROCK1/ROCK2/BOD1L1/TFPI/DMPK/KNL1/ARHGEF10/MYO9A/KALRN/C3/CRIM1/CCN2/OAS2/SERPINB9/PCSK5/NUAK1/EGFR/SFRP1/NEDD9/ITGA1/EPHA4/VSIR/LLGL2/WNT9A/IQGAP3/TIMP3/SERPING1/IGFBP3/TGFB2/PTN/PTX3/KIT
GO_EXTERNAL_SIDE_OF_PLASMA_MEMBRANE	GO_EXTERNAL_SIDE_OF_PLASMA_MEMBRANE	GO_EXTERNAL_SIDE_OF_PLASMA_MEMBRANE	64	-0.356556	-1.05377	0.409314	0.767833	0.692318	379	tags=22%, list=10%, signal=20%	PDGFRA/OSMR/LIFR/IL6ST/ABCG2/NCAM1/ABCA1/HEG1/ITGA1/CXCL12/GHR/CXCL10/KIT
GO_ENDODERM_FORMATION	GO_ENDODERM_FORMATION	GO_ENDODERM_FORMATION	26	-0.410112	-1.05381	0.393983	0.760746	0.685929	424	tags=23%, list=12%, signal=21%	SETD2/COL5A2/COL12A1/COL8A1/COL11A1
GO_FEMALE_PREGNANCY	GO_FEMALE_PREGNANCY	GO_FEMALE_PREGNANCY	69	-0.354288	-1.05381	0.398295	0.76442	0.689241	480	tags=20%, list=13%, signal=18%	RECK/ASH1L/FBLN1/ACSL4/SP3/TGFB3/BMPR2/PCSK5/TFCP2L1/ADM/VDR/PAPPA/PTN
GO_ENZYME_LINKED_RECEPTOR_PROTEIN_SIGNALING_PATHWAY	GO_ENZYME_LINKED_RECEPTOR_PROTEIN_SIGNALING_PATHWAY	GO_ENZYME_LINKED_RECEPTOR_PROTEIN_SIGNALING_PATHWAY	345	-0.310048	-1.05433	0.362069	0.742275	0.669275	671	tags=23%, list=18%, signal=21%	SESN3/APP/CUL5/FRS2/HNRNPH1/SETX/EMILIN1/TNK2/ADGRA2/LTBP3/EPHB2/TGFBR1/CPNE3/SMAD3/SKIL/APPL1/CHST11/PIK3R3/TRIM33/LNPEP/IRS1/THBS1/GAS6/INHBA/JAK2/PIK3C2A/PTPRJ/PML/GRB10/XIAP/PMEPA1/PDGFRA/PHIP/NRP1/CTDSPL2/LIFR/RPS6KB1/SFRP2/IL6ST/APC/ROCK1/ROCK2/PIK3R1/ZNF423/OSBPL8/COL1A1/COL1A2/APOD/FBN2/FST/DKK3/ERBIN/KALRN/COL4A5/FAT4/CREB3L1/CRIM1/CCN2/TGFB3/BMPR2/COL3A1/LRRC32/NPR1/EGFR/SFRP1/LOX/ITGA1/EPHA4/GHR/HTRA1/PDGFRL/EFEMP1/IGFBP3/CCN3/TGFB2/PTN/KIT/ASPN
GO_LEUKOCYTE_MEDIATED_CYTOTOXICITY	GO_LEUKOCYTE_MEDIATED_CYTOTOXICITY	GO_LEUKOCYTE_MEDIATED_CYTOTOXICITY	17	-0.445044	-1.05441	0.412884	0.769997	0.69427	416	tags=35%, list=11%, signal=31%	CTSC/HLA-E/LYST/CXCL6/SERPINB9
GO_POSITIVE_REGULATION_OF_CELL_SUBSTRATE_ADHESION	GO_POSITIVE_REGULATION_OF_CELL_SUBSTRATE_ADHESION	GO_POSITIVE_REGULATION_OF_CELL_SUBSTRATE_ADHESION	50	-0.370555	-1.05489	0.393862	0.760746	0.685929	438	tags=20%, list=12%, signal=18%	JAK2/PTPRJ/NRP1/ROCK1/CCDC80/COL8A1/SFRP1/NEDD9/PTN
GO_GOLGI_APPARATUS	GO_GOLGI_APPARATUS	GO_GOLGI_APPARATUS	424	-0.308705	-1.055	0.336694	0.729294	0.65757	595	tags=15%, list=16%, signal=14%	CASC4/ESCO2/TBC1D23/SYAP1/DDHD2/DNM1L/PICALM/ST3GAL6/CHST11/HOOK3/TMF1/GAS6/MTUS1/ASH1L/ZNF148/MGAT4A/CTSC/MPP5/UGCG/PIK3C2A/CCDC88A/TMEM59L/HLA-E/AGPAT3/PMEPA1/PDGFRA/PNPLA8/LRBA/GASK1B/MAN1A1/ROCK1/PIK3R1/COL1A1/TRIP11/DYNC2H1/IRGM/VCAN/STEAP4/GBP2/ITM2A/CCN2/NCAM1/RSAD2/ABCA1/SERPINB9/MANEA/GBP4/PCSK5/EGFR/POSTN/NEDD9/HS6ST2/PLAGL1/FAM20A/EPHA4/CLSTN2/LGR6/FIBIN/PRELP/CLU/B3GNT7/CCDC88B/OGN
GO_RNA_POLYMERASE_II_CORE_PROMOTER_SEQUENCE_SPECIFIC_DNA_BINDING	GO_RNA_POLYMERASE_II_CORE_PROMOTER_SEQUENCE_SPECIFIC_DNA_BINDING	GO_RNA_POLYMERASE_II_CORE_PROMOTER_SEQUENCE_SPECIFIC_DNA_BINDING	11	-0.485347	-1.05599	0.427019	0.778078	0.701557	634	tags=36%, list=17%, signal=30%	STAT1/SOX3/POU2F1
GO_REGULATION_OF_NEUROBLAST_PROLIFERATION	GO_REGULATION_OF_NEUROBLAST_PROLIFERATION	GO_REGULATION_OF_NEUROBLAST_PROLIFERATION	13	-0.468241	-1.05665	0.418569	0.773951	0.697835	19	tags=31%, list=1%, signal=31%	HIF1A/GLI3/PTN
GO_NEGATIVE_REGULATION_OF_STRESS_ACTIVATED_PROTEIN_KINASE_SIGNALING_CASCADE	GO_NEGATIVE_REGULATION_OF_STRESS_ACTIVATED_PROTEIN_KINASE_SIGNALING_CASCADE	GO_NEGATIVE_REGULATION_OF_STRESS_ACTIVATED_PROTEIN_KINASE_SIGNALING_CASCADE	16	-0.448054	-1.05683	0.409357	0.767833	0.692318	728	tags=56%, list=20%, signal=45%	PDCD4/DLG1/PER1/NCOR1/ITCH/HIPK3/SFRP2/SFRP1
GO_RESPONSE_TO_BMP	GO_RESPONSE_TO_BMP	GO_RESPONSE_TO_BMP	48	-0.37297	-1.05718	0.398184	0.76442	0.689241	367	tags=25%, list=10%, signal=23%	TRIM33/XIAP/CTDSPL2/SFRP2/ZNF423/FST/TGFB3/BMPR2/SFRP1/HTRA1/TGFB2
GO_ZYMOGEN_ACTIVATION	GO_ZYMOGEN_ACTIVATION	GO_ZYMOGEN_ACTIVATION	16	-0.448276	-1.05735	0.409357	0.767833	0.692318	84	tags=19%, list=2%, signal=18%	VSIR/C1R
GO_POSITIVE_REGULATION_OF_CALCIUM_ION_TRANSPORT	GO_POSITIVE_REGULATION_OF_CALCIUM_ION_TRANSPORT	GO_POSITIVE_REGULATION_OF_CALCIUM_ION_TRANSPORT	22	-0.422563	-1.05774	0.391796	0.759186	0.684522	94	tags=23%, list=3%, signal=22%	JPH2/CXCL12/CEMIP/CXCL10
GO_POSITIVE_REGULATION_OF_CELL_ADHESION	GO_POSITIVE_REGULATION_OF_CELL_ADHESION	GO_POSITIVE_REGULATION_OF_CELL_ADHESION	117	-0.332433	-1.05802	0.355482	0.741538	0.66861	438	tags=18%, list=12%, signal=16%	JAK2/GLI3/PTPRJ/HLA-E/NRP1/KIF26B/SFRP2/IL6ST/ROCK1/PIK3R1/CCDC80/COL8A1/SFRP1/NEDD9/CXCL12/VSIR/TGFB2/TGM2/PTN/CCDC88B
GO_TISSUE_MIGRATION	GO_TISSUE_MIGRATION	GO_TISSUE_MIGRATION	120	-0.330285	-1.05847	0.366304	0.745162	0.671877	143	tags=8%, list=4%, signal=8%	LOXL2/BMPR2/CYP1B1/CCN3/TGFB2/ACTA2/PTN/FAP/KIT
GO_PHAGOCYTOSIS	GO_PHAGOCYTOSIS	GO_PHAGOCYTOSIS	83	-0.344581	-1.05869	0.378505	0.752095	0.678128	473	tags=16%, list=13%, signal=14%	GAS6/ARHGAP12/PTPRJ/PIK3R1/MARCO/MYO7A/C3/ABCA1/LBP/SRPX/TGM2/PTX3
GO_CELLULAR_LIPID_METABOLIC_PROCESS	GO_CELLULAR_LIPID_METABOLIC_PROCESS	GO_CELLULAR_LIPID_METABOLIC_PROCESS	206	-0.320445	-1.05899	0.360209	0.742275	0.669275	570	tags=15%, list=16%, signal=13%	ACADSB/DDHD2/FAM135A/ST3GAL6/PIK3R3/ALG10/IRS1/HTR2A/PLEKHA2/UGCG/PIK3C2A/AGPAT3/PDGFRA/PNPLA8/ESYT2/ACSL4/PIK3R1/OSBPL8/APOD/C3/WDR91/EGFR/CRABP2/RBP1/CYP1B1/CYP26B1/DHRS3/STRA6/KIT/CYP26A1
GO_POSITIVE_REGULATION_OF_MUSCLE_CONTRACTION	GO_POSITIVE_REGULATION_OF_MUSCLE_CONTRACTION	GO_POSITIVE_REGULATION_OF_MUSCLE_CONTRACTION	10	-0.500222	-1.05964	0.425397	0.777556	0.701085	146	tags=20%, list=4%, signal=19%	KIT
GO_LYMPHOCYTE_MIGRATION	GO_LYMPHOCYTE_MIGRATION	GO_LYMPHOCYTE_MIGRATION	26	-0.412428	-1.05975	0.385387	0.754572	0.680362	552	tags=35%, list=15%, signal=30%	CCL5/GAS6/CCL11/SLC8B1/APOD/CXCL12/CXCL10/CYP7B1
GO_REGULATION_OF_SMOOTH_MUSCLE_CONTRACTION	GO_REGULATION_OF_SMOOTH_MUSCLE_CONTRACTION	GO_REGULATION_OF_SMOOTH_MUSCLE_CONTRACTION	12	-0.477439	-1.06075	0.418605	0.773951	0.697835	8	tags=17%, list=0%, signal=17%	KIT
GO_COFACTOR_BINDING	GO_COFACTOR_BINDING	GO_COFACTOR_BINDING	96	-0.339863	-1.06107	0.383484	0.754572	0.680362	155	tags=8%, list=4%, signal=8%	REV3L/RSAD2/P4HA3/CYP1B1/CYP26B1/CYP7B1/CYP26A1
GO_REGULATION_OF_RECEPTOR_SIGNALING_PATHWAY_VIA_STAT	GO_REGULATION_OF_RECEPTOR_SIGNALING_PATHWAY_VIA_STAT	GO_REGULATION_OF_RECEPTOR_SIGNALING_PATHWAY_VIA_STAT	29	-0.402868	-1.06222	0.390382	0.758592	0.683987	407	tags=21%, list=11%, signal=19%	IL6ST/PARP14/GHR/CYP1B1/KIT
GO_CELL_MATURATION	GO_CELL_MATURATION	GO_CELL_MATURATION	33	-0.395771	-1.06238	0.382192	0.754572	0.680362	304	tags=18%, list=8%, signal=17%	BRCA2/EPAS1/C3/TFCP2L1/REC8
GO_CYTOSOLIC_CALCIUM_ION_TRANSPORT	GO_CYTOSOLIC_CALCIUM_ION_TRANSPORT	GO_CYTOSOLIC_CALCIUM_ION_TRANSPORT	35	-0.391271	-1.06261	0.388363	0.75803	0.68348	501	tags=23%, list=14%, signal=20%	HTR2A/PML/SLC8B1/ATP2B4/CCN2/CEMIP/CXCL10
GO_PROTEIN_TARGETING_TO_VACUOLE	GO_PROTEIN_TARGETING_TO_VACUOLE	GO_PROTEIN_TARGETING_TO_VACUOLE	20	-0.430611	-1.06265	0.391429	0.759167	0.684505	206	tags=25%, list=6%, signal=24%	TRAPPC8/VPS13C/VPS13A/CLU
GO_REACTIVE_OXYGEN_SPECIES_BIOSYNTHETIC_PROCESS	GO_REACTIVE_OXYGEN_SPECIES_BIOSYNTHETIC_PROCESS	GO_REACTIVE_OXYGEN_SPECIES_BIOSYNTHETIC_PROCESS	30	-0.403764	-1.06358	0.392045	0.759186	0.684522	280	tags=27%, list=8%, signal=25%	SMAD3/JAK2/ROCK2/ATP2B4/CYP1B1/CLU/PTX3
GO_POSITIVE_REGULATION_OF_REACTIVE_OXYGEN_SPECIES_METABOLIC_PROCESS	GO_POSITIVE_REGULATION_OF_REACTIVE_OXYGEN_SPECIES_METABOLIC_PROCESS	GO_POSITIVE_REGULATION_OF_REACTIVE_OXYGEN_SPECIES_METABOLIC_PROCESS	28	-0.40794	-1.06362	0.399716	0.765884	0.690561	113	tags=21%, list=3%, signal=21%	THBS1/JAK2/EGFR/CLU/PTX3
GO_INTERFERON_BETA_PRODUCTION	GO_INTERFERON_BETA_PRODUCTION	GO_INTERFERON_BETA_PRODUCTION	17	-0.44896	-1.06368	0.395315	0.762471	0.687484	642	tags=47%, list=18%, signal=39%	POLR3A/RNF216/DHX9/DDX58/IFIH1/IRF7/ZBTB20
GO_STEM_CELL_PROLIFERATION	GO_STEM_CELL_PROLIFERATION	GO_STEM_CELL_PROLIFERATION	41	-0.380468	-1.06477	0.3794	0.753408	0.679313	793	tags=37%, list=22%, signal=29%	ETV6/ZFP36L1/HIF1A/RUNX1/FRS2/LTBP3/EIF2AK2/FBLN1/GLI3/PIM1/SFRP2/AGO3/KITLG/PTN
GO_RESPONSE_TO_HORMONE	GO_RESPONSE_TO_HORMONE	GO_RESPONSE_TO_HORMONE	306	-0.315577	-1.06489	0.34588	0.733551	0.661409	407	tags=13%, list=11%, signal=13%	XRN1/UGCG/PIK3C2A/GRB10/PMEPA1/PHIP/PRKDC/RPS6KB1/STAT1/APC/ROCK1/ROCK2/CLOCK/PIK3R1/OSBPL8/COL1A1/TFPI/ATP2B4/NR6A1/FBXO32/CREBRF/CCN2/TGFB3/EGFR/SFRP1/POSTN/LOX/CXCL12/GHR/NRIP1/FIBIN/ADM/VDR/TIMP3/CYP7B1/PAPPA/TGFB2/PTN/KIT/RARB
GO_POSITIVE_REGULATION_OF_PHOSPHORUS_METABOLIC_PROCESS	GO_POSITIVE_REGULATION_OF_PHOSPHORUS_METABOLIC_PROCESS	GO_POSITIVE_REGULATION_OF_PHOSPHORUS_METABOLIC_PROCESS	296	-0.316097	-1.06567	0.342857	0.731582	0.659633	577	tags=23%, list=16%, signal=21%	CENPE/SMAD3/SYAP1/CCL5/NCAPG2/PPP1R12A/PIK3R3/RICTOR/MDFIC/IRS1/THBS1/GAS6/HTR2A/SEMA3A/FAS/EIF2AK2/AKAP12/INHBA/NEK1/RELN/JAK2/GPRC5B/CCDC88A/PTPRJ/BRAF/CCL11/MAP3K2/PDGFRA/NRP1/CDON/IRAK2/TAOK1/SFRP2/IL6ST/FNIP1/TAB3/PARP14/RB1CC1/ROCK1/ROCK2/MOB1B/OSBPL8/MARCO/IRGM/ATP2B4/C3/FMR1/ZBTB20/CCN2/KITLG/TGFB3/BMPR2/EGFR/NEDD9/ITGA1/FAM20A/EPHA4/TMEM119/IQGAP3/CEMIP/GHR/GADD45G/IGFBP3/CLU/TGFB2/KIT
GO_POSITIVE_REGULATION_OF_SIGNALING	GO_POSITIVE_REGULATION_OF_SIGNALING	GO_POSITIVE_REGULATION_OF_SIGNALING	500	-0.311185	-1.06592	0.317954	0.713923	0.64371	627	tags=22%, list=17%, signal=21%	ADGRA2/UBE3A/SEMA5A/CHUK/ATR/EPHB2/PSMB8/ITSN2/KIF5B/ASXL2/TGFBR1/SMAD3/CCL5/DNM1L/SKIL/NFAT5/USP34/JPH2/RC3H1/RICTOR/MDFIC/IRS1/THBS1/RECK/TMF1/GAS6/HTR2A/SEMA3A/FAS/EIF2AK2/AKAP12/MAPK8/INHBA/MIER1/CTSC/RELN/JAK2/GPRC5B/PTPRJ/BRAF/CCL11/MAP3K2/PML/GRB10/XIAP/PDGFRA/RC3H2/PHIP/NRP1/CDON/IRAK2/SH3BGRL/TAOK1/SFRP2/IL6ST/ACSL4/TAB3/PARP14/RB1CC1/ROCK1/ROCK2/PIK3R1/ZNF423/IRF7/OSBPL8/COL1A1/DYNC2H1/MARCO/JAG2/IRGM/ZBP1/AGO3/TNFAIP3/C3/FMR1/CREBRF/SHANK2/CCN4/CCN2/KITLG/RSAD2/TGFB3/BMPR2/HIC1/COL3A1/NPR1/EGFR/SFRP1/ITGA1/EPHA4/WNT9A/CLSTN2/IQGAP3/GHR/LGR6/DDX60/TIMP3/CYP1B1/GADD45G/IGFBP3/CCN3/LBP/SRPX/TGFB2/C1QTNF3/TGM2/PTN/KIT
GO_PROTEIN_LOCALIZATION_TO_VACUOLE	GO_PROTEIN_LOCALIZATION_TO_VACUOLE	GO_PROTEIN_LOCALIZATION_TO_VACUOLE	27	-0.407582	-1.06596	0.385915	0.754761	0.680532	280	tags=19%, list=8%, signal=17%	ROCK2/VPS13A/TNFAIP3/CLU
GO_POSITIVE_REGULATION_OF_NEURON_DEATH	GO_POSITIVE_REGULATION_OF_NEURON_DEATH	GO_POSITIVE_REGULATION_OF_NEURON_DEATH	31	-0.400022	-1.0664	0.380952	0.754572	0.680362	97	tags=16%, list=3%, signal=16%	ATF2/ITGA1/CLU/TGFB2
GO_REGULATION_OF_LYMPHOCYTE_MIGRATION	GO_REGULATION_OF_LYMPHOCYTE_MIGRATION	GO_REGULATION_OF_LYMPHOCYTE_MIGRATION	20	-0.432214	-1.0666	0.381429	0.754572	0.680362	263	tags=35%, list=7%, signal=33%	APP/CCL5/SLC8B1/APOD/CXCL12/CXCL10
GO_GUANYL_NUCLEOTIDE_BINDING	GO_GUANYL_NUCLEOTIDE_BINDING	GO_GUANYL_NUCLEOTIDE_BINDING	83	-0.347342	-1.06717	0.367991	0.745162	0.671877	238	tags=11%, list=7%, signal=10%	GBP2/RHOJ/GNAZ/GBP4/NPR1/GBP7/GBP6/TGM2
GO_REGULATION_OF_DNA_BINDING_TRANSCRIPTION_FACTOR_ACTIVITY	GO_REGULATION_OF_DNA_BINDING_TRANSCRIPTION_FACTOR_ACTIVITY	GO_REGULATION_OF_DNA_BINDING_TRANSCRIPTION_FACTOR_ACTIVITY	107	-0.337407	-1.06721	0.346667	0.734328	0.662109	731	tags=28%, list=20%, signal=23%	ITCH/PTEN/FANCA/TRIM5/APP/EDA2R/DDX58/CHUK/SMAD3/MED13/RB1/ATF2/JMY/GAS6/EIF2AK2/MAPK8/RELN/JAK2/GLIS2/RNF2/IRAK2/PIM1/TAB3/CLOCK/ERBIN/TNFAIP3/CYP1B1/CLU/KIT
GO_POSITIVE_REGULATION_OF_COLD_INDUCED_THERMOGENESIS	GO_POSITIVE_REGULATION_OF_COLD_INDUCED_THERMOGENESIS	GO_POSITIVE_REGULATION_OF_COLD_INDUCED_THERMOGENESIS	26	-0.41548	-1.0676	0.376791	0.751393	0.677496	407	tags=19%, list=11%, signal=17%	GRB10/APC/EPAS1/GADD45G
GO_PHOSPHATIDYLINOSITOL_3_KINASE_SIGNALING	GO_PHOSPHATIDYLINOSITOL_3_KINASE_SIGNALING	GO_PHOSPHATIDYLINOSITOL_3_KINASE_SIGNALING	45	-0.378949	-1.0689	0.380704	0.754572	0.680362	752	tags=33%, list=21%, signal=27%	DCN/PTEN/UBE3A/CCL5/IRS1/HTR2A/RELN/JAK2/PIK3C2A/PDGFRA/PIK3R1/EGFR/TGFB2/KIT
GO_POSTSYNAPTIC_SPECIALIZATION_MEMBRANE	GO_POSTSYNAPTIC_SPECIALIZATION_MEMBRANE	GO_POSTSYNAPTIC_SPECIALIZATION_MEMBRANE	10	-0.504623	-1.06896	0.41746	0.772755	0.696757	251	tags=20%, list=7%, signal=19%	CLSTN2
GO_REGULATION_OF_OSTEOBLAST_DIFFERENTIATION	GO_REGULATION_OF_OSTEOBLAST_DIFFERENTIATION	GO_REGULATION_OF_OSTEOBLAST_DIFFERENTIATION	45	-0.379071	-1.06924	0.380704	0.754572	0.680362	396	tags=22%, list=11%, signal=20%	TMEM64/SFRP2/IL6ST/FBN2/SUCO/CCN4/BMPR2/SFRP1/TMEM119
GO_REGULATION_OF_PHOSPHATIDYLINOSITOL_3_KINASE_SIGNALING	GO_REGULATION_OF_PHOSPHATIDYLINOSITOL_3_KINASE_SIGNALING	GO_REGULATION_OF_PHOSPHATIDYLINOSITOL_3_KINASE_SIGNALING	37	-0.391727	-1.06987	0.378523	0.752095	0.678128	415	tags=19%, list=11%, signal=17%	JAK2/PDGFRA/PIK3R1/EGFR/TGFB2/KIT
GO_ENDORIBONUCLEASE_ACTIVITY	GO_ENDORIBONUCLEASE_ACTIVITY	GO_ENDORIBONUCLEASE_ACTIVITY	12	-0.481548	-1.06988	0.407752	0.767833	0.692318	215	tags=33%, list=6%, signal=31%	SMG6/AGO3/SLFN13
GO_BEHAVIOR	GO_BEHAVIOR	GO_BEHAVIOR	128	-0.332989	-1.07005	0.341963	0.731582	0.659633	750	tags=24%, list=21%, signal=20%	HIF1A/UBR3/PTEN/NCOA2/ADARB1/APP/SYNJ1/EPHB2/DDHD2/PICALM/OXR1/EN1/THBS1/UBA6/HTR2A/RELN/CCL11/RPS6KB1/PCM1/VPS13A/KALRN/CREBRF/SHANK2/SELENOP/EGFR/CXCL12/EPHA4/PTN/STRA6/KIT
GO_HEPATICOBILIARY_SYSTEM_DEVELOPMENT	GO_HEPATICOBILIARY_SYSTEM_DEVELOPMENT	GO_HEPATICOBILIARY_SYSTEM_DEVELOPMENT	47	-0.379675	-1.0713	0.376963	0.751393	0.677496	396	tags=17%, list=11%, signal=15%	NIPBL/RB1CC1/SP3/TNFAIP3/EGFR/PTN/RARB
GO_ESTABLISHMENT_OF_PLANAR_POLARITY_OF_EMBRYONIC_EPITHELIUM	GO_ESTABLISHMENT_OF_PLANAR_POLARITY_OF_EMBRYONIC_EPITHELIUM	GO_ESTABLISHMENT_OF_PLANAR_POLARITY_OF_EMBRYONIC_EPITHELIUM	10	-0.505782	-1.07141	0.415873	0.771452	0.695582	309	tags=20%, list=8%, signal=18%	SFRP1
GO_RESPONSE_TO_EXTRACELLULAR_STIMULUS	GO_RESPONSE_TO_EXTRACELLULAR_STIMULUS	GO_RESPONSE_TO_EXTRACELLULAR_STIMULUS	151	-0.32953	-1.07239	0.349785	0.736468	0.664039	338	tags=15%, list=9%, signal=14%	FAS/EIF2AK2/MAPK8/RPS6KB1/PIM1/SFRP2/FNIP1/ACSL4/STAT1/COL1A1/CPEB4/ABCA1/BMPR2/EGFR/SFRP1/POSTN/ADM/VDR/CYP26B1/CXCL10/PTN/CYP26A1
GO_PLASMA_MEMBRANE_SIGNALING_RECEPTOR_COMPLEX	GO_PLASMA_MEMBRANE_SIGNALING_RECEPTOR_COMPLEX	GO_PLASMA_MEMBRANE_SIGNALING_RECEPTOR_COMPLEX	31	-0.402298	-1.07247	0.372549	0.748455	0.674847	633	tags=35%, list=17%, signal=30%	CHUK/TGFBR1/TFRC/IRS1/OSMR/IL6ST/GRIA3/SHANK2/ITGA1/ITGA11
GO_PROTEIN_K48_LINKED_DEUBIQUITINATION	GO_PROTEIN_K48_LINKED_DEUBIQUITINATION	GO_PROTEIN_K48_LINKED_DEUBIQUITINATION	15	-0.460585	-1.07253	0.397929	0.76442	0.689241	1160	tags=53%, list=32%, signal=36%	VCPIP1/USP37/USP33/OTUD4/USP34/USP25/TNFAIP3
GO_EMBRYONIC_MORPHOGENESIS	GO_EMBRYONIC_MORPHOGENESIS	GO_EMBRYONIC_MORPHOGENESIS	199	-0.325268	-1.07291	0.315514	0.710567	0.640685	365	tags=15%, list=10%, signal=14%	SETD2/CDON/NIPBL/RNF2/SFRP2/COL5A2/ROCK1/ROCK2/MBNL1/SP3/DYNC2H1/JAG2/MYO7A/FBN2/PHLDB2/COL12A1/COL8A1/TGFB3/BMPR2/SFRP1/WNT9A/CRABP2/ADM/EFEMP1/CYP26B1/TGFB2/COL11A1/STRA6/RARB
GO_CYTOKINE_RECEPTOR_BINDING	GO_CYTOKINE_RECEPTOR_BINDING	GO_CYTOKINE_RECEPTOR_BINDING	55	-0.370728	-1.07371	0.378446	0.752095	0.678128	577	tags=35%, list=16%, signal=30%	SMAD3/CCL5/ERAP1/INHBA/JAK2/CCL11/LIFR/IL6ST/CASP8AP2/STAT1/PIK3R1/CD2AP/CXCL6/KITLG/TGFB3/CXCL12/CXCL10/TGFB2
GO_CELLULAR_GLUCAN_METABOLIC_PROCESS	GO_CELLULAR_GLUCAN_METABOLIC_PROCESS	GO_CELLULAR_GLUCAN_METABOLIC_PROCESS	16	-0.455322	-1.07397	0.388889	0.75803	0.68348	916	tags=56%, list=25%, signal=42%	EPM2AIP1/MTOR/AGL/UGP2/IRS1/IL6ST/RB1CC1/PGM2L1
GO_INTRINSIC_APOPTOTIC_SIGNALING_PATHWAY_IN_RESPONSE_TO_DNA_DAMAGE	GO_INTRINSIC_APOPTOTIC_SIGNALING_PATHWAY_IN_RESPONSE_TO_DNA_DAMAGE	GO_INTRINSIC_APOPTOTIC_SIGNALING_PATHWAY_IN_RESPONSE_TO_DNA_DAMAGE	46	-0.381194	-1.07432	0.372703	0.748455	0.674847	380	tags=20%, list=10%, signal=18%	PRKDC/SFRP2/ATAD5/BRCA2/PIK3R1/HIC1/CXCL12/CLU
GO_SPINDLE_POLE	GO_SPINDLE_POLE	GO_SPINDLE_POLE	47	-0.380767	-1.07438	0.373037	0.748455	0.674847	1248	tags=47%, list=34%, signal=31%	TNKS/CEP85/RAD21/BIRC6/CDK5RAP2/ALMS1/KIF11/SMC3/CENPF/STAG1/LATS1/CKAP2/LATS2/ASPM/KIF20B/STAG2/CKAP5/FAM83D/BOD1L1/TTC28/NEDD9
GO_MONOCYTE_CHEMOTAXIS	GO_MONOCYTE_CHEMOTAXIS	GO_MONOCYTE_CHEMOTAXIS	14	-0.468668	-1.07439	0.398801	0.764949	0.689719	94	tags=43%, list=3%, signal=42%	CCL5/CCL11/CXCL12/CXCL10/CCN3
GO_POSITIVE_REGULATION_OF_NEURON_APOPTOTIC_PROCESS	GO_POSITIVE_REGULATION_OF_NEURON_APOPTOTIC_PROCESS	GO_POSITIVE_REGULATION_OF_NEURON_APOPTOTIC_PROCESS	19	-0.442049	-1.07456	0.384279	0.754572	0.680362	97	tags=16%, list=3%, signal=15%	ITGA1/TGFB2
GO_POSITIVE_REGULATION_OF_CALCIUM_ION_TRANSPORT_INTO_CYTOSOL	GO_POSITIVE_REGULATION_OF_CALCIUM_ION_TRANSPORT_INTO_CYTOSOL	GO_POSITIVE_REGULATION_OF_CALCIUM_ION_TRANSPORT_INTO_CYTOSOL	12	-0.483676	-1.07461	0.40155	0.765984	0.690652	74	tags=25%, list=2%, signal=25%	CEMIP/CXCL10
GO_NUCLEAR_HORMONE_RECEPTOR_BINDING	GO_NUCLEAR_HORMONE_RECEPTOR_BINDING	GO_NUCLEAR_HORMONE_RECEPTOR_BINDING	72	-0.357464	-1.07498	0.380668	0.754572	0.680362	66	tags=21%, list=2%, signal=21%	TAF1/STRN/HIF1A/UBA3/TGFB1I1/NCOA2/JMJD1C/SMAD3/MED13/RB1/STAT1/NRIP1/VDR/RARB
GO_CD4_POSITIVE_ALPHA_BETA_T_CELL_DIFFERENTIATION	GO_CD4_POSITIVE_ALPHA_BETA_T_CELL_DIFFERENTIATION	GO_CD4_POSITIVE_ALPHA_BETA_T_CELL_DIFFERENTIATION	12	-0.484106	-1.07556	0.40155	0.765984	0.690652	964	tags=75%, list=27%, signal=55%	RARA/NFKBIZ/MTOR/RUNX1/ANXA1/RC3H1/RC3H2/RSAD2
GO_CELLULAR_RESPONSE_TO_OXYGEN_CONTAINING_COMPOUND	GO_CELLULAR_RESPONSE_TO_OXYGEN_CONTAINING_COMPOUND	GO_CELLULAR_RESPONSE_TO_OXYGEN_CONTAINING_COMPOUND	349	-0.316142	-1.07566	0.303644	0.703887	0.634662	434	tags=15%, list=12%, signal=14%	HTR2A/TP53INP1/MAPK8/INHBA/JAK2/XRN1/PIK3C2A/GRB10/PDGFRA/PHIP/PRKDC/RPS6KB1/IRAK2/PIM1/STAT1/APC/COL5A2/CMPK2/ROCK1/ROCK2/PIK3R1/OSBPL8/COL1A1/TFPI/IRGM/COL1A2/CPEB4/ATP2B4/TNFAIP3/FBXO32/FBLN5/CXCL6/ZBTB20/ABCA1/COL3A1/EGFR/SFRP1/EPHA4/WNT9A/GHR/NRIP1/VDR/CYP1B1/CYP26B1/CXCL10/LBP/CLU/PTN/RARB/STRA8
GO_LEUKOCYTE_MIGRATION	GO_LEUKOCYTE_MIGRATION	GO_LEUKOCYTE_MIGRATION	113	-0.340183	-1.07567	0.325893	0.720293	0.649455	298	tags=16%, list=8%, signal=15%	ROCK1/PIK3R1/SLC8B1/COL1A1/COL1A2/APOD/CXCL6/KITLG/ITGA1/CXCL12/CXCL10/CYP7B1/CCN3/LBP/TGFB2/PTN/KIT
GO_REGULATION_OF_DENDRITE_MORPHOGENESIS	GO_REGULATION_OF_DENDRITE_MORPHOGENESIS	GO_REGULATION_OF_DENDRITE_MORPHOGENESIS	33	-0.400812	-1.07591	0.367123	0.745162	0.671877	1074	tags=42%, list=30%, signal=30%	EEF2K/SDC2/NSMF/PPP3CA/CAPRIN2/PDLIM5/DHX36/PTEN/UBE3A/DNM1L/RELN/KALRN/EPHA4
GO_INTERACTION_WITH_SYMBIONT	GO_INTERACTION_WITH_SYMBIONT	GO_INTERACTION_WITH_SYMBIONT	29	-0.408098	-1.07601	0.377652	0.751831	0.677891	171	tags=10%, list=5%, signal=10%	CXCL6/PTX3
GO_VIRAL_GENOME_REPLICATION	GO_VIRAL_GENOME_REPLICATION	GO_VIRAL_GENOME_REPLICATION	50	-0.378119	-1.07643	0.368286	0.745162	0.671877	552	tags=26%, list=15%, signal=22%	HTATSF1/GAS6/DEK/EIF2AK2/ROCK2/TASOR/ISG15/RESF1/FMR1/TOP2B/RSAD2/OAS2
GO_EARLY_ENDOSOME_MEMBRANE	GO_EARLY_ENDOSOME_MEMBRANE	GO_EARLY_ENDOSOME_MEMBRANE	45	-0.381703	-1.07667	0.367666	0.745162	0.671877	812	tags=31%, list=22%, signal=24%	EEA1/LRP6/ITCH/ANXA1/DTX3L/APPL1/PML/HLA-E/PMEPA1/STEAP4/WDR91/EGFR/EPHA4
GO_MICROTUBULE_BINDING	GO_MICROTUBULE_BINDING	GO_MICROTUBULE_BINDING	79	-0.353548	-1.07688	0.362884	0.742933	0.669867	753	tags=27%, list=21%, signal=22%	STIM1/KIF3A/CCSER2/KIF5B/CENPE/DNM1L/CEP295/HOOK3/KIF15/WDR90/FAM83D/MTUS1/CCDC88A/HOOK1/KIF26B/APC/KRIT1/CEP350/FMR1/CCDC88B
GO_CALCIUM_ION_IMPORT	GO_CALCIUM_ION_IMPORT	GO_CALCIUM_ION_IMPORT	12	-0.484722	-1.07693	0.4	0.765984	0.690652	507	tags=33%, list=14%, signal=29%	CACNA1G/ATP2B4/CXCL12
GO_SYNAPTIC_VESICLE_MEMBRANE	GO_SYNAPTIC_VESICLE_MEMBRANE	GO_SYNAPTIC_VESICLE_MEMBRANE	14	-0.470078	-1.07763	0.395802	0.762739	0.687726	688	tags=29%, list=19%, signal=23%	DNM1L/DMXL2/SYN3
GO_SINGLE_STRANDED_RNA_BINDING	GO_SINGLE_STRANDED_RNA_BINDING	GO_SINGLE_STRANDED_RNA_BINDING	38	-0.393778	-1.07764	0.373478	0.748455	0.674847	664	tags=45%, list=18%, signal=37%	MSI2/DHX9/MSI1/FXR1/ZC3H14/SSB/LARP4/PNPT1/HNRNPH1/DDX58/ANXA1/IFIH1/RBMS3/AGO3/FMR1/DDX60
GO_GLIAL_CELL_MIGRATION	GO_GLIAL_CELL_MIGRATION	GO_GLIAL_CELL_MIGRATION	21	-0.435598	-1.07781	0.364029	0.742933	0.669867	415	tags=19%, list=11%, signal=17%	GLI3/EPHA4/TGFB2
GO_NEURON_PROJECTION_ORGANIZATION	GO_NEURON_PROJECTION_ORGANIZATION	GO_NEURON_PROJECTION_ORGANIZATION	38	-0.393862	-1.07786	0.373478	0.748455	0.674847	856	tags=32%, list=24%, signal=24%	PDLIM5/DHX36/PTEN/APP/UBE3A/EPHB2/DNM1L/RELN/KALRN/SHANK2/EPHA4
GO_POSTSYNAPTIC_MEMBRANE	GO_POSTSYNAPTIC_MEMBRANE	GO_POSTSYNAPTIC_MEMBRANE	58	-0.367972	-1.07819	0.360595	0.742275	0.669275	809	tags=31%, list=22%, signal=25%	STRN/UTRN/PTEN/EPHB2/SYAP1/PICALM/HTR2A/PSD3/APBB1/NRP1/LIN7C/GRIA3/CPEB4/FMR1/SHANK2/EPHA4/CLSTN2
GO_REGULATION_OF_MAPK_CASCADE	GO_REGULATION_OF_MAPK_CASCADE	GO_REGULATION_OF_MAPK_CASCADE	196	-0.327375	-1.07823	0.303158	0.703608	0.634411	488	tags=22%, list=13%, signal=20%	THBS1/GAS6/HTR2A/SEMA3A/FAM83D/FAS/EIF2AK2/ASH1L/AKAP12/INHBA/JAK2/FBLN1/PTPRJ/BRAF/CCL11/MAP3K2/PDGFRA/NRP1/MAGI3/CDON/IRAK2/TAOK1/SFRP2/TAB3/RB1CC1/ROCK1/ROCK2/MARCO/CCN2/KITLG/TGFB3/EGFR/SFRP1/ITGA1/EPHA4/IQGAP3/GHR/TIMP3/GADD45G/IGFBP3/TGFB2/KIT
GO_REGULATION_OF_INFLAMMATORY_RESPONSE	GO_REGULATION_OF_INFLAMMATORY_RESPONSE	GO_REGULATION_OF_INFLAMMATORY_RESPONSE	86	-0.350291	-1.0783	0.348028	0.735427	0.6631	569	tags=30%, list=16%, signal=26%	SMAD3/TBC1D23/CCL5/APPL1/RB1/RICTOR/USP18/ASH1L/CTSC/JAK2/GPRC5B/HLA-E/XIAP/OSMR/IL6ST/CLOCK/APOD/TNFAIP3/C3/CCN4/EGFR/CCN3/LBP/C1QTNF3/TGM2
GO_KINASE_ACTIVATOR_ACTIVITY	GO_KINASE_ACTIVATOR_ACTIVITY	GO_KINASE_ACTIVATOR_ACTIVITY	26	-0.419763	-1.0786	0.368195	0.745162	0.671877	552	tags=27%, list=15%, signal=23%	GAS6/GPRC5B/TAOK1/MOB1B/IRGM/FAM20A
GO_REGULATION_OF_RELEASE_OF_SEQUESTERED_CALCIUM_ION_INTO_CYTOSOL	GO_REGULATION_OF_RELEASE_OF_SEQUESTERED_CALCIUM_ION_INTO_CYTOSOL	GO_REGULATION_OF_RELEASE_OF_SEQUESTERED_CALCIUM_ION_INTO_CYTOSOL	15	-0.463369	-1.07902	0.390533	0.758592	0.683987	74	tags=20%, list=2%, signal=20%	CEMIP/CXCL10
GO_BONE_REMODELING	GO_BONE_REMODELING	GO_BONE_REMODELING	30	-0.409672	-1.07914	0.369318	0.745681	0.672346	191	tags=23%, list=5%, signal=22%	TNFAIP3/TGFB3/EGFR/SFRP1/TMEM119/PTN
GO_BLOOD_VESSEL_MORPHOGENESIS	GO_BLOOD_VESSEL_MORPHOGENESIS	GO_BLOOD_VESSEL_MORPHOGENESIS	203	-0.32729	-1.07931	0.315126	0.710523	0.640645	398	tags=31%, list=11%, signal=29%	EPN2/POFUT1/SULF1/ZFP36L1/HIF1A/DCN/JAG1/STIM1/ADAMTS9/RUNX1/PTEN/SOS1/EMILIN1/ANXA1/ADGRA2/SEMA5A/NAA15/EPHB2/TGFBR1/ERAP1/PIK3R3/ATF2/AMOTL1/THBS1/RECK/PIK3C2A/CCL11/PML/PDGFRA/NRP1/SETD2/ADAM12/SFRP2/STAT1/ROCK1/ROCK2/KRIT1/EPAS1/APOD/COL8A1/TNFAIP3/C3/CREB3L1/CCN2/RHOJ/LOXL2/BMPR2/COL3A1/AMOTL2/NPR1/HEG1/SFRP1/LOX/ADM/CYP1B1/CXCL10/CCN3/TGFB2/PTN/FAP/STRA6
GO_RESPONSE_TO_UV	GO_RESPONSE_TO_UV	GO_RESPONSE_TO_UV	54	-0.375614	-1.07945	0.371173	0.747918	0.674362	434	tags=26%, list=12%, signal=23%	CUL4B/REV1/DHX36/ATR/TP53INP1/MAPK8/PML/BRCA2/PIK3R1/FMR1/EGFR/MFAP4/PTN
GO_POSITIVE_REGULATION_OF_SMOOTH_MUSCLE_CELL_MIGRATION	GO_POSITIVE_REGULATION_OF_SMOOTH_MUSCLE_CELL_MIGRATION	GO_POSITIVE_REGULATION_OF_SMOOTH_MUSCLE_CELL_MIGRATION	18	-0.450447	-1.07957	0.375552	0.75046	0.676654	352	tags=33%, list=10%, signal=30%	NRP1/RPS6KB1/CCN4/POSTN/ADAMTS1
GO_MYELOID_CELL_HOMEOSTASIS	GO_MYELOID_CELL_HOMEOSTASIS	GO_MYELOID_CELL_HOMEOSTASIS	53	-0.376859	-1.08023	0.364676	0.743182	0.670092	752	tags=28%, list=21%, signal=23%	HIF1A/KMT2E/ANXA1/IREB2/NCAPG2/RB1/INHBA/JAK2/STAT1/SP3/EPAS1/ISG15/KITLG/KIT
GO_ORGANIC_ACID_METABOLIC_PROCESS	GO_ORGANIC_ACID_METABOLIC_PROCESS	GO_ORGANIC_ACID_METABOLIC_PROCESS	222	-0.326454	-1.08069	0.318795	0.713923	0.64371	230	tags=8%, list=6%, signal=8%	ATP2B4/C3/PGM2L1/ZBTB20/CEMIP/GHR/CRABP2/RBP1/CYP1B1/CYP26B1/CYP7B1/PRELP/B3GNT7/KIT/OGN/CYP26A1
GO_POSITIVE_REGULATION_OF_PEPTIDE_SECRETION	GO_POSITIVE_REGULATION_OF_PEPTIDE_SECRETION	GO_POSITIVE_REGULATION_OF_PEPTIDE_SECRETION	68	-0.364326	-1.08107	0.360636	0.742275	0.669275	787	tags=34%, list=22%, signal=27%	DHX36/HIF1A/UNC13B/OXCT1/DDX58/CHUK/KIF5B/DNM1L/LGALS9B/AKAP12/APBB1/JAK2/HLA-E/IFIH1/ACSL4/CD2AP/TGFB3/EGFR/IFNGR1/POSTN/TGFB2/C1QTNF3
GO_REGULATION_OF_MAP_KINASE_ACTIVITY	GO_REGULATION_OF_MAP_KINASE_ACTIVITY	GO_REGULATION_OF_MAP_KINASE_ACTIVITY	107	-0.341913	-1.08146	0.333333	0.725894	0.654504	488	tags=21%, list=13%, signal=18%	THBS1/HTR2A/EIF2AK2/JAK2/PTPRJ/BRAF/MAP3K2/IRAK2/TAOK1/SFRP2/TAB3/KITLG/TGFB3/EGFR/SFRP1/ITGA1/EPHA4/IQGAP3/GHR/GADD45G/KIT
GO_SITE_OF_DOUBLE_STRAND_BREAK	GO_SITE_OF_DOUBLE_STRAND_BREAK	GO_SITE_OF_DOUBLE_STRAND_BREAK	24	-0.424939	-1.08162	0.371631	0.747918	0.674362	790	tags=38%, list=22%, signal=30%	RAD50/SMCHD1/ESCO2/ATF2/SMC5/SMC6/RIF1/SLF2
GO_HOMEOSTATIC_PROCESS	GO_HOMEOSTATIC_PROCESS	GO_HOMEOSTATIC_PROCESS	452	-0.315699	-1.08202	0.259779	0.664153	0.598835	568	tags=19%, list=16%, signal=18%	IREB2/DOCK11/CCL5/MED13/SKIL/SLMAP/NCAPG2/PICALM/RB1/CACNA1G/TFRC/JPH2/RC3H1/TMX4/LNPEP/CFL2/IRS1/GAS6/HTR2A/SMC5/INHBA/JAK2/XRN1/SERPINA3/UGCG/TMEM64/CCL11/PML/TRPM7/GRB10/XIAP/PDGFRA/RC3H2/PRKDC/SMC6/ATRX/TAOK1/STAT1/EIF5A2/APC/ABCG2/KRIT1/BRCA2/RIF1/PIK3R1/ZNF423/SLC8B1/SP3/DMPK/EPAS1/STEAP4/ATP2B4/DMXL2/ISG15/TNFAIP3/DMXL1/CCN4/CXCL6/ZBTB20/CCN2/KITLG/ABCA1/NPR1/EGFR/LOX/CXCL12/CP/FAM20A/TMEM119/S1PR3/CEMIP/RBP1/ADM/VDR/CYP26B1/GADD45G/CXCL10/CYP7B1/CCN3/C1QTNF3/TGM2/ADAMTS5/KIT
GO_INTERLEUKIN_1_PRODUCTION	GO_INTERLEUKIN_1_PRODUCTION	GO_INTERLEUKIN_1_PRODUCTION	17	-0.456703	-1.08203	0.377745	0.751831	0.677891	659	tags=53%, list=18%, signal=44%	ANXA1/SMAD3/GAS6/JAK2/PML/TNFAIP3/ABCA1/S1PR3
GO_N_ACETYLTRANSFERASE_ACTIVITY	GO_N_ACETYLTRANSFERASE_ACTIVITY	GO_N_ACETYLTRANSFERASE_ACTIVITY	32	-0.403734	-1.08228	0.364138	0.742933	0.669867	798	tags=31%, list=22%, signal=25%	TAF1/TAF9B/NAA15/ESCO2/ATF2/ESCO1/RSF1/BRCA2/CLOCK
GO_COLLAGEN_METABOLIC_PROCESS	GO_COLLAGEN_METABOLIC_PROCESS	GO_COLLAGEN_METABOLIC_PROCESS	46	-0.38405	-1.08237	0.366142	0.745162	0.671877	255	tags=20%, list=7%, signal=18%	COL1A2/SUCO/CREB3L1/CCN2/TGFB3/VSIR/MFAP4/FAP
GO_REGENERATION	GO_REGENERATION	GO_REGENERATION	75	-0.357845	-1.08254	0.361575	0.742275	0.669275	113	tags=12%, list=3%, signal=12%	EGFR/POSTN/CXCL12/EPHA4/LGR6/ADM/CCN3/PTN
GO_POSITIVE_REGULATION_OF_PEPTIDASE_ACTIVITY	GO_POSITIVE_REGULATION_OF_PEPTIDASE_ACTIVITY	GO_POSITIVE_REGULATION_OF_PEPTIDASE_ACTIVITY	51	-0.380922	-1.08258	0.367949	0.745162	0.671877	723	tags=31%, list=20%, signal=25%	ANTXR1/PCOLCE/APP/SMAD3/PICALM/FAS/JAK2/FBLN1/PML/SFRP2/CASP8AP2/ROCK2/CCN2/EPHA4/VSIR
GO_REGULATION_OF_LEUKOCYTE_MEDIATED_CYTOTOXICITY	GO_REGULATION_OF_LEUKOCYTE_MEDIATED_CYTOTOXICITY	GO_REGULATION_OF_LEUKOCYTE_MEDIATED_CYTOTOXICITY	12	-0.487296	-1.08265	0.390698	0.758592	0.683987	379	tags=33%, list=10%, signal=30%	HLA-E/CXCL6/SERPINB9
GO_SMALL_MOLECULE_BIOSYNTHETIC_PROCESS	GO_SMALL_MOLECULE_BIOSYNTHETIC_PROCESS	GO_SMALL_MOLECULE_BIOSYNTHETIC_PROCESS	139	-0.335301	-1.08307	0.333693	0.726225	0.654803	74	tags=9%, list=2%, signal=9%	ATP2B4/DKK3/CEMIP/CRABP2/RBP1/ADM/VDR/CYP26B1/CYP7B1/C1QTNF3/CYP26A1
GO_NEGATIVE_REGULATION_OF_CARBOHYDRATE_METABOLIC_PROCESS	GO_NEGATIVE_REGULATION_OF_CARBOHYDRATE_METABOLIC_PROCESS	GO_NEGATIVE_REGULATION_OF_CARBOHYDRATE_METABOLIC_PROCESS	11	-0.49799	-1.0835	0.385093	0.754572	0.680362	22	tags=18%, list=1%, signal=18%	C1QTNF3
GO_GLYCOPROTEIN_BIOSYNTHETIC_PROCESS	GO_GLYCOPROTEIN_BIOSYNTHETIC_PROCESS	GO_GLYCOPROTEIN_BIOSYNTHETIC_PROCESS	73	-0.360076	-1.08374	0.360382	0.742275	0.669275	557	tags=21%, list=15%, signal=18%	ST3GAL6/CHST11/EDEM3/ALG10/MGAT4A/MAN1A1/TET3/TMTC3/TRIP11/VCAN/ITM2A/BMPR2/HS6ST2/B3GNT7
GO_ORGAN_GROWTH	GO_ORGAN_GROWTH	GO_ORGAN_GROWTH	62	-0.368548	-1.08413	0.359509	0.742275	0.669275	185	tags=8%, list=5%, signal=8%	HEG1/COL14A1/TGFB2/RARB
GO_ACTIN_CYTOSKELETON_REORGANIZATION	GO_ACTIN_CYTOSKELETON_REORGANIZATION	GO_ACTIN_CYTOSKELETON_REORGANIZATION	35	-0.399222	-1.08421	0.368065	0.745162	0.671877	711	tags=26%, list=20%, signal=21%	CDC42BPA/ANXA1/RICTOR/PDGFRA/NRP1/CD2AP/NEDD9/KIT
GO_POLY_PURINE_TRACT_BINDING	GO_POLY_PURINE_TRACT_BINDING	GO_POLY_PURINE_TRACT_BINDING	14	-0.473088	-1.08453	0.385307	0.754572	0.680362	795	tags=36%, list=22%, signal=28%	LARP4/PNPT1/RBMS3/FMR1
GO_REGULATION_OF_ENDOTHELIAL_CELL_DIFFERENTIATION	GO_REGULATION_OF_ENDOTHELIAL_CELL_DIFFERENTIATION	GO_REGULATION_OF_ENDOTHELIAL_CELL_DIFFERENTIATION	11	-0.498862	-1.0854	0.38354	0.754572	0.680362	282	tags=45%, list=8%, signal=42%	JAG1/ROCK1/ROCK2/S1PR3
GO_POSITIVE_REGULATION_OF_PEPTIDYL_TYROSINE_PHOSPHORYLATION	GO_POSITIVE_REGULATION_OF_PEPTIDYL_TYROSINE_PHOSPHORYLATION	GO_POSITIVE_REGULATION_OF_PEPTIDYL_TYROSINE_PHOSPHORYLATION	52	-0.379704	-1.08566	0.360864	0.742275	0.669275	631	tags=37%, list=17%, signal=31%	PARP9/CCL5/NCAPG2/RICTOR/GAS6/HTR2A/RELN/JAK2/GPRC5B/PTPRJ/NRP1/IL6ST/PARP14/KITLG/NEDD9/EPHA4/GHR/KIT
GO_AORTA_MORPHOGENESIS	GO_AORTA_MORPHOGENESIS	GO_AORTA_MORPHOGENESIS	11	-0.499172	-1.08607	0.38354	0.754572	0.680362	129	tags=45%, list=4%, signal=44%	JAG1/ADAMTS9/COL3A1/TGFB2
GO_CARDIAC_MUSCLE_TISSUE_DEVELOPMENT	GO_CARDIAC_MUSCLE_TISSUE_DEVELOPMENT	GO_CARDIAC_MUSCLE_TISSUE_DEVELOPMENT	54	-0.377943	-1.08614	0.362245	0.742275	0.669275	112	tags=7%, list=3%, signal=7%	TGFB2/COL11A1/RARB
GO_REGULATION_OF_CELL_ADHESION_MEDIATED_BY_INTEGRIN	GO_REGULATION_OF_CELL_ADHESION_MEDIATED_BY_INTEGRIN	GO_REGULATION_OF_CELL_ADHESION_MEDIATED_BY_INTEGRIN	15	-0.466538	-1.0864	0.384615	0.754572	0.680362	309	tags=27%, list=8%, signal=25%	SFRP2/CYP1B1/TGFB2
GO_CILIARY_PLASM	GO_CILIARY_PLASM	GO_CILIARY_PLASM	14	-0.473941	-1.08648	0.383808	0.754572	0.680362	1087	tags=57%, list=30%, signal=40%	PIK3C3/CENPF/WDR11/ARFGEF2/GLI3/DYNC2H1/CEP162
GO_GENITALIA_DEVELOPMENT	GO_GENITALIA_DEVELOPMENT	GO_GENITALIA_DEVELOPMENT	12	-0.489165	-1.0868	0.384496	0.754572	0.680362	365	tags=33%, list=10%, signal=30%	NIPBL/SYCP2/STRA6
GO_REGULATION_OF_CELL_PROJECTION_ASSEMBLY	GO_REGULATION_OF_CELL_PROJECTION_ASSEMBLY	GO_REGULATION_OF_CELL_PROJECTION_ASSEMBLY	50	-0.382154	-1.08791	0.358056	0.742275	0.669275	391	tags=16%, list=11%, signal=14%	CCP110/NRP1/DPYSL3/APC/FMR1/TGFB3/KIT
GO_MEMBRANE_INVAGINATION	GO_MEMBRANE_INVAGINATION	GO_MEMBRANE_INVAGINATION	20	-0.440859	-1.08794	0.357143	0.742275	0.669275	473	tags=30%, list=13%, signal=26%	ARHGAP12/FCHO2/MARCO/C3/ABCA1
GO_DNA_SYNTHESIS_INVOLVED_IN_DNA_REPAIR	GO_DNA_SYNTHESIS_INVOLVED_IN_DNA_REPAIR	GO_DNA_SYNTHESIS_INVOLVED_IN_DNA_REPAIR	15	-0.467337	-1.08826	0.381657	0.754572	0.680362	864	tags=40%, list=24%, signal=31%	REV1/UBE2L6/SYCP1/ISG15/REV3L
GO_SPECIFIC_GRANULE_LUMEN	GO_SPECIFIC_GRANULE_LUMEN	GO_SPECIFIC_GRANULE_LUMEN	16	-0.461511	-1.08857	0.369883	0.74639	0.672985	383	tags=19%, list=11%, signal=17%	HP/PTX3
GO_PLACENTA_DEVELOPMENT	GO_PLACENTA_DEVELOPMENT	GO_PLACENTA_DEVELOPMENT	57	-0.372474	-1.08892	0.343284	0.731774	0.659806	342	tags=16%, list=9%, signal=15%	SP3/EPAS1/BMPR2/EGFR/HTRA1/ADM/VDR/PTN
GO_REGULATION_OF_RESPONSE_TO_STRESS	GO_REGULATION_OF_RESPONSE_TO_STRESS	GO_REGULATION_OF_RESPONSE_TO_STRESS	466	-0.317813	-1.08919	0.245491	0.652288	0.588137	666	tags=24%, list=18%, signal=23%	PTEN/FANCA/TRIM5/NOS2/UNC13B/PTTG1IP/PNPT1/SESN3/APP/MATR3/EDA2R/DDX58/SPIDR/SMCHD1/ANXA1/PARP9/DTX3L/CHUK/ATR/PSMB8/SLC7A2/SMAD3/TBC1D23/CCL5/SKIL/VPS13C/APPL1/ERAP1/RB1/OXR1/RICTOR/MDFIC/DNAJB9/THBS1/DEK/USP18/SEMA3A/FAS/EIF2AK2/ASH1L/TPR/CTSC/APBB1/JAK2/GPRC5B/MAP3K2/PML/HLA-E/XIAP/PDGFRA/OSMR/PRKDC/MAGI3/SETD2/ENPP4/IFIH1/IFNAR2/IRAK2/TAOK1/SFRP2/IL6ST/ATAD5/STAT1/TAB3/PARP14/USP25/RB1CC1/ROCK2/RIF1/CLOCK/PIK3R1/IRF7/TFPI/MARCO/IRGM/APOD/ZBP1/ATP2B4/TEX15/PHLDB2/KLHL15/ERBIN/SLF2/TNFAIP3/C3/FMR1/FBLN5/CREB3L1/CCN4/CXCL6/CCN2/RSAD2/HIC1/SERPINB9/NUAK1/EGFR/IFNGR1/SFRP1/CXCL12/EPHA4/HTRA1/DDX60/SERPING1/GADD45G/CCN3/LBP/CLU/TGFB2/C1QTNF3/TGM2/PTN/FAP
GO_MICROTUBULE_ORGANIZING_CENTER	GO_MICROTUBULE_ORGANIZING_CENTER	GO_MICROTUBULE_ORGANIZING_CENTER	195	-0.33059	-1.08961	0.288421	0.690263	0.622378	970	tags=31%, list=27%, signal=24%	FNIP2/CENPF/ABCA2/KIF23/RAPGEF6/CDC27/LATS1/SPECC1/WDR11/CKAP2/LATS2/ASPM/CAPRIN2/MIB1/CLIP1/ARFGEF2/PPP4R3A/SPICE1/KIF20B/SSX2IP/KIF3A/RBM39/KMT2E/SFI1/ITSN2/KIF5B/DDHD2/CKAP5/SLMAP/PPP1R12A/CEP295/HOOK3/ATF5/TAP1/PCGF5/KIF15/WDR90/CNTRL/MTUS1/NEK1/RBBP6/CTSC/CCDC88A/CCP110/HOOK1/PPP4R3B/APC/ROCK1/ROCK2/PCM1/BRCA2/BOD1L1/AKAP11/CEP162/ARHGEF10/RESF1/CEP350/RAB11FIP4/TTC28/CCDC88B
GO_POSITIVE_REGULATION_OF_LIPID_METABOLIC_PROCESS	GO_POSITIVE_REGULATION_OF_LIPID_METABOLIC_PROCESS	GO_POSITIVE_REGULATION_OF_LIPID_METABOLIC_PROCESS	34	-0.404725	-1.09001	0.348837	0.736232	0.663825	474	tags=18%, list=13%, signal=15%	HTR2A/PDGFRA/ZBTB20/ADM/KIT
GO_MESENCHYMAL_CELL_PROLIFERATION	GO_MESENCHYMAL_CELL_PROLIFERATION	GO_MESENCHYMAL_CELL_PROLIFERATION	17	-0.460129	-1.09015	0.374817	0.749419	0.675716	413	tags=24%, list=11%, signal=21%	STAT1/FAT4/PTN
GO_EXTRACELLULAR_MATRIX_BINDING	GO_EXTRACELLULAR_MATRIX_BINDING	GO_EXTRACELLULAR_MATRIX_BINDING	34	-0.405053	-1.0909	0.348837	0.736232	0.663825	60	tags=26%, list=2%, signal=26%	CD248/SSC5D/THBS1/PLEKHA2/LRRC15/TINAGL1/COL11A1/ADAMTS5
GO_POSITIVE_REGULATION_OF_DEFENSE_RESPONSE	GO_POSITIVE_REGULATION_OF_DEFENSE_RESPONSE	GO_POSITIVE_REGULATION_OF_DEFENSE_RESPONSE	137	-0.33793	-1.09159	0.319699	0.71412	0.643889	416	tags=18%, list=11%, signal=17%	JAK2/GPRC5B/HLA-E/XIAP/OSMR/PRKDC/IFIH1/IRAK2/IL6ST/TAB3/CLOCK/IRF7/MARCO/IRGM/ZBP1/ERBIN/TNFAIP3/C3/CCN4/RSAD2/EGFR/DDX60/LBP/TGM2
GO_ERYTHROCYTE_HOMEOSTASIS	GO_ERYTHROCYTE_HOMEOSTASIS	GO_ERYTHROCYTE_HOMEOSTASIS	45	-0.387006	-1.09162	0.352021	0.738061	0.665474	752	tags=29%, list=21%, signal=23%	HIF1A/KMT2E/IREB2/NCAPG2/RB1/INHBA/JAK2/STAT1/SP3/EPAS1/ISG15/KIT
GO_REGULATION_OF_MONOOXYGENASE_ACTIVITY	GO_REGULATION_OF_MONOOXYGENASE_ACTIVITY	GO_REGULATION_OF_MONOOXYGENASE_ACTIVITY	11	-0.501983	-1.09219	0.372671	0.748455	0.674847	214	tags=27%, list=6%, signal=26%	EGFR/VDR
GO_PML_BODY	GO_PML_BODY	GO_PML_BODY	47	-0.387394	-1.09308	0.353403	0.739179	0.666482	1095	tags=38%, list=30%, signal=27%	CHFR/TP53INP2/KLHL20/RNF6/MTOR/HIPK3/PTEN/ZMYM2/ATR/RB1/SMC5/TP53INP1/PML/SMC6/ATRX/CASP8AP2/SP3
GO_NEUROTRANSMITTER_BIOSYNTHETIC_PROCESS	GO_NEUROTRANSMITTER_BIOSYNTHETIC_PROCESS	GO_NEUROTRANSMITTER_BIOSYNTHETIC_PROCESS	27	-0.418027	-1.09327	0.357746	0.742275	0.669275	280	tags=30%, list=8%, signal=28%	SMAD3/JAK2/ROCK2/ATP2B4/CYP1B1/CLU/PTX3
GO_SYNAPTIC_SIGNALING	GO_SYNAPTIC_SIGNALING	GO_SYNAPTIC_SIGNALING	134	-0.340107	-1.09333	0.312364	0.708674	0.638978	703	tags=19%, list=19%, signal=16%	UNC13B/ADARB1/APP/SYNJ1/EPHB2/KIF5B/DNM1L/CACNA1G/HTR2A/AKAP12/RELN/JAK2/LIN7C/GRIA3/DMPK/FMR1/SHANK2/EGFR/EPHA4/CLSTN2/SYN3/PMP22/PTN/KIT
GO_POSITIVE_REGULATION_OF_CELL_CYCLE	GO_POSITIVE_REGULATION_OF_CELL_CYCLE	GO_POSITIVE_REGULATION_OF_CELL_CYCLE	130	-0.340057	-1.0939	0.310345	0.708519	0.638838	527	tags=18%, list=14%, signal=16%	RB1/MDM4/FAM83D/SMC5/TPR/PML/PHIP/RPS6KB1/NIPBL/ATRX/ATAD5/ROCK2/BRCA2/PGGT1B/SLF2/CCN2/RAB11FIP4/EGFR/MEIOC/PLAGL1/ADAMTS1/TGFB2/FAP
GO_POSITIVE_REGULATION_OF_TRANSFERASE_ACTIVITY	GO_POSITIVE_REGULATION_OF_TRANSFERASE_ACTIVITY	GO_POSITIVE_REGULATION_OF_TRANSFERASE_ACTIVITY	198	-0.331656	-1.09398	0.280922	0.684631	0.617299	577	tags=21%, list=16%, signal=18%	CENPE/SYAP1/CCL5/NCAPG2/RICTOR/MDFIC/IRS1/THBS1/GAS6/HTR2A/EIF2AK2/NEK1/RELN/JAK2/GPRC5B/CCDC88A/BRAF/MAP3K2/PDGFRA/IRAK2/TAOK1/TAB3/MOB1B/OSBPL8/IRGM/ATP2B4/KITLG/TGFB3/EGFR/NEDD9/ITGA1/FAM20A/EPHA4/IQGAP3/CEMIP/GHR/GADD45G/CLU/TGFB2/KIT
GO_POSITIVE_REGULATION_OF_NERVOUS_SYSTEM_DEVELOPMENT	GO_POSITIVE_REGULATION_OF_NERVOUS_SYSTEM_DEVELOPMENT	GO_POSITIVE_REGULATION_OF_NERVOUS_SYSTEM_DEVELOPMENT	166	-0.334389	-1.09445	0.29582	0.70023	0.631365	415	tags=13%, list=11%, signal=12%	APBB1/GLI3/GPRC5B/NRP1/CDON/DPYSL3/NIPBL/IL6ST/KALRN/TENM3/FMR1/SHANK2/BMPR2/CXCL12/EPHA4/CLSTN2/CRABP2/PTN/KIT/RARB
GO_PROTEIN_HYDROXYLATION	GO_PROTEIN_HYDROXYLATION	GO_PROTEIN_HYDROXYLATION	14	-0.477992	-1.09577	0.373313	0.748455	0.674847	316	tags=50%, list=9%, signal=46%	PLOD1/PLOD2/EGLN1/P4HA1/P4HA2/P4HA3
GO_POSITIVE_REGULATION_OF_CELL_PROJECTION_ORGANIZATION	GO_POSITIVE_REGULATION_OF_CELL_PROJECTION_ORGANIZATION	GO_POSITIVE_REGULATION_OF_CELL_PROJECTION_ORGANIZATION	132	-0.341875	-1.0963	0.305767	0.707155	0.637608	653	tags=20%, list=18%, signal=17%	SETX/SEMA5A/ITSN2/TGFBR1/DOCK11/DNM1L/SKIL/RELN/APBB1/CCDC88A/CCP110/NRP1/DPYSL3/APC/KALRN/TENM3/FMR1/SHANK2/TGFB3/BMPR2/CXCL12/EPHA4/CRABP2/PTN/KIT
GO_NEGATIVE_REGULATION_OF_IMMUNE_RESPONSE	GO_NEGATIVE_REGULATION_OF_IMMUNE_RESPONSE	GO_NEGATIVE_REGULATION_OF_IMMUNE_RESPONSE	34	-0.407279	-1.09689	0.344733	0.73342	0.66129	379	tags=26%, list=10%, signal=24%	RC3H2/PARP14/TNFAIP3/TGFB3/COL3A1/SERPINB9/SERPING1/TGFB2
GO_REGULATION_OF_DENDRITE_DEVELOPMENT	GO_REGULATION_OF_DENDRITE_DEVELOPMENT	GO_REGULATION_OF_DENDRITE_DEVELOPMENT	58	-0.374502	-1.09732	0.337051	0.729294	0.65757	968	tags=31%, list=27%, signal=23%	SDC2/NSMF/PPP3CA/CAPRIN2/ASAP1/PDLIM5/MTOR/DHX36/PTEN/UBE3A/DNM1L/RELN/KALRN/FMR1/SHANK2/EPHA4/PTN
GO_SIGNAL_RELEASE	GO_SIGNAL_RELEASE	GO_SIGNAL_RELEASE	99	-0.351823	-1.09808	0.29932	0.702476	0.633389	691	tags=25%, list=19%, signal=21%	UNC13B/OXCT1/ANXA1/SYNJ1/KIF5B/CCL5/DNM1L/IRS1/TMF1/HTR2A/INHBA/JAK2/LIN7C/ACSL4/CLOCK/SLC8B1/KALRN/FMR1/EGFR/SFRP1/SYN3/ADM/CCN3/C1QTNF3
GO_RECEPTOR_SIGNALING_PATHWAY_VIA_STAT	GO_RECEPTOR_SIGNALING_PATHWAY_VIA_STAT	GO_RECEPTOR_SIGNALING_PATHWAY_VIA_STAT	38	-0.401251	-1.09809	0.358593	0.742275	0.669275	407	tags=29%, list=11%, signal=26%	PARP9/CCL5/JAK2/IFNAR2/IL6ST/STAT1/PARP14/GHR/CYP1B1/KIT
GO_PROTEIN_DEGLYCOSYLATION	GO_PROTEIN_DEGLYCOSYLATION	GO_PROTEIN_DEGLYCOSYLATION	14	-0.479176	-1.09848	0.368816	0.745528	0.672208	1072	tags=79%, list=29%, signal=56%	MAN2A1/AMFR/SYVN1/OS9/MAN2B2/MAN2B1/SEL1L/MAN1A2/EDEM3/MAN1A1
GO_RESPONSE_TO_DEXAMETHASONE	GO_RESPONSE_TO_DEXAMETHASONE	GO_RESPONSE_TO_DEXAMETHASONE	12	-0.494595	-1.09886	0.364341	0.742933	0.669867	338	tags=33%, list=9%, signal=30%	FBXO32/EGFR/FIBIN
GO_EXOPEPTIDASE_ACTIVITY	GO_EXOPEPTIDASE_ACTIVITY	GO_EXOPEPTIDASE_ACTIVITY	26	-0.42801	-1.09979	0.345272	0.733551	0.661409	679	tags=23%, list=19%, signal=19%	AGTPBP1/ERAP1/LNPEP/PGPEP1/FAP
GO_TUBULIN_BINDING	GO_TUBULIN_BINDING	GO_TUBULIN_BINDING	101	-0.350565	-1.10001	0.299663	0.702476	0.633389	772	tags=29%, list=21%, signal=23%	KIF20B/STIM1/KIF3A/CCSER2/AGTPBP1/KIF5B/CENPE/DNM1L/APPL1/CEP295/HOOK3/ATF5/KIF15/WDR90/FAM83D/MTUS1/TPR/CCDC88A/HOOK1/SETD2/KIF26B/TAOK1/APC/KRIT1/BRCA2/CEP350/FMR1/CCDC88B
GO_HISTONE_H2A_UBIQUITINATION	GO_HISTONE_H2A_UBIQUITINATION	GO_HISTONE_H2A_UBIQUITINATION	12	-0.495333	-1.1005	0.35969	0.742275	0.669275	791	tags=33%, list=22%, signal=26%	DTX3L/PCGF5/RNF2
GO_LIPID_METABOLIC_PROCESS	GO_LIPID_METABOLIC_PROCESS	GO_LIPID_METABOLIC_PROCESS	283	-0.327258	-1.10052	0.27477	0.679403	0.612586	402	tags=16%, list=11%, signal=15%	ACADSB/DDHD2/FAM135A/ST3GAL6/RB1/PIK3R3/ALG10/IRS1/HTR2A/PLEKHA2/SERPINA3/UGCG/PIK3C2A/AGPAT3/PDGFRA/PNPLA8/ESYT2/PPP4R3B/ACSL4/PIK3R1/OSBPL8/APOD/DKK3/RGL1/C3/WDR91/CHD9/ZBTB20/ABCA1/EGFR/TFCP2L1/CRABP2/RBP1/ADM/VDR/CYP1B1/CYP26B1/CYP7B1/CLU/DHRS3/STRA6/KIT/CYP26A1
GO_TEMPERATURE_HOMEOSTASIS	GO_TEMPERATURE_HOMEOSTASIS	GO_TEMPERATURE_HOMEOSTASIS	49	-0.388006	-1.10062	0.340674	0.731582	0.659633	519	tags=20%, list=14%, signal=18%	LNPEP/HTR2A/JAK2/GRB10/APC/ZNF423/EPAS1/GADD45G/ADAMTS5
GO_ENDOTHELIAL_CELL_APOPTOTIC_PROCESS	GO_ENDOTHELIAL_CELL_APOPTOTIC_PROCESS	GO_ENDOTHELIAL_CELL_APOPTOTIC_PROCESS	20	-0.446239	-1.10121	0.345714	0.733551	0.661409	724	tags=35%, list=20%, signal=28%	SEMA5A/THBS1/GAS6/KRIT1/TNFAIP3/BMPR2
GO_BODY_FLUID_SECRETION	GO_BODY_FLUID_SECRETION	GO_BODY_FLUID_SECRETION	18	-0.45948	-1.10122	0.350515	0.737117	0.664623	186	tags=22%, list=5%, signal=21%	OAS2/NPR1/VDR
GO_PROTEIN_TARGETING_TO_LYSOSOME	GO_PROTEIN_TARGETING_TO_LYSOSOME	GO_PROTEIN_TARGETING_TO_LYSOSOME	11	-0.506293	-1.10156	0.363354	0.742933	0.669867	35	tags=36%, list=1%, signal=36%	LAMP2/NCOA4/CLU
GO_NEGATIVE_REGULATION_OF_T_CELL_PROLIFERATION	GO_NEGATIVE_REGULATION_OF_T_CELL_PROLIFERATION	GO_NEGATIVE_REGULATION_OF_T_CELL_PROLIFERATION	12	-0.495816	-1.10158	0.356589	0.742275	0.669275	491	tags=33%, list=14%, signal=29%	LGALS9B/LRRC32/VSIR
GO_MULTI_MULTICELLULAR_ORGANISM_PROCESS	GO_MULTI_MULTICELLULAR_ORGANISM_PROCESS	GO_MULTI_MULTICELLULAR_ORGANISM_PROCESS	74	-0.365241	-1.10169	0.337709	0.729294	0.65757	480	tags=22%, list=13%, signal=19%	RECK/ASH1L/FBLN1/HLA-E/ACSL4/SP3/KALRN/TGFB3/BMPR2/PCSK5/TFCP2L1/ADM/VDR/PAPPA/PTN
GO_REGULATION_OF_MUSCLE_CONTRACTION	GO_REGULATION_OF_MUSCLE_CONTRACTION	GO_REGULATION_OF_MUSCLE_CONTRACTION	25	-0.431179	-1.10193	0.333333	0.725894	0.654504	250	tags=16%, list=7%, signal=15%	CCN2/MYL9/KIT
GO_REGULATION_OF_FILOPODIUM_ASSEMBLY	GO_REGULATION_OF_FILOPODIUM_ASSEMBLY	GO_REGULATION_OF_FILOPODIUM_ASSEMBLY	19	-0.453515	-1.10243	0.344978	0.73342	0.66129	577	tags=37%, list=16%, signal=31%	TGFBR1/DOCK11/NRP1/DPYSL3/FMR1/TGFB3
GO_POSITIVE_REGULATION_OF_CELL_DEVELOPMENT	GO_POSITIVE_REGULATION_OF_CELL_DEVELOPMENT	GO_POSITIVE_REGULATION_OF_CELL_DEVELOPMENT	173	-0.336098	-1.10272	0.283598	0.686353	0.618852	415	tags=13%, list=11%, signal=12%	RELN/APBB1/GLI3/GPRC5B/NRP1/CDON/DPYSL3/NIPBL/IL6ST/KALRN/TENM3/FMR1/SHANK2/BMPR2/NEDD9/CXCL12/EPHA4/CRABP2/PTN/KIT/RARB
GO_EXONUCLEASE_ACTIVITY_ACTIVE_WITH_EITHER_RIBO_OR_DEOXYRIBONUCLEIC_ACIDS_AND_PRODUCING_5_PHOSPHOMONOESTERS	GO_EXONUCLEASE_ACTIVITY_ACTIVE_WITH_EITHER_RIBO_OR_DEOXYRIBONUCLEIC_ACIDS_AND_PRODUCING_5_PHOSPHOMONOESTERS	GO_EXONUCLEASE_ACTIVITY_ACTIVE_WITH_EITHER_RIBO_OR_DEOXYRIBONUCLEIC_ACIDS_AND_PRODUCING_5_PHOSPHOMONOESTERS	16	-0.467897	-1.10363	0.350877	0.737433	0.664909	1165	tags=44%, list=32%, signal=30%	PAN3/ANGEL1/CNOT6/DCP2/PNPT1/XRN1
GO_PLATELET_DEGRANULATION	GO_PLATELET_DEGRANULATION	GO_PLATELET_DEGRANULATION	45	-0.391499	-1.1043	0.332464	0.725894	0.654504	183	tags=22%, list=5%, signal=21%	GAS6/SERPINA3/ISLR/SELENOP/TGFB3/TIMP3/SERPING1/CLU/TGFB2
GO_POSITIVE_REGULATION_OF_CALCIUM_ION_TRANSMEMBRANE_TRANSPORT	GO_POSITIVE_REGULATION_OF_CALCIUM_ION_TRANSMEMBRANE_TRANSPORT	GO_POSITIVE_REGULATION_OF_CALCIUM_ION_TRANSMEMBRANE_TRANSPORT	13	-0.489372	-1.10433	0.365297	0.744013	0.670841	74	tags=46%, list=2%, signal=45%	PDPK1/STIM1/JPH2/CEMIP/CXCL10
GO_RESPONSE_TO_ESTRADIOL	GO_RESPONSE_TO_ESTRADIOL	GO_RESPONSE_TO_ESTRADIOL	41	-0.394703	-1.10461	0.336375	0.729294	0.65757	255	tags=20%, list=7%, signal=18%	TFPI/CCN2/EGFR/SFRP1/POSTN/NRIP1/PTN
GO_REGULATION_OF_LIPID_STORAGE	GO_REGULATION_OF_LIPID_STORAGE	GO_REGULATION_OF_LIPID_STORAGE	12	-0.497327	-1.10494	0.353488	0.739179	0.666482	258	tags=25%, list=7%, signal=23%	C3/ABCA1
GO_EXONUCLEASE_ACTIVITY	GO_EXONUCLEASE_ACTIVITY	GO_EXONUCLEASE_ACTIVITY	20	-0.447773	-1.105	0.338571	0.729568	0.657817	1165	tags=55%, list=32%, signal=38%	PAN2/REXO1/CNOT2/PAN3/ANGEL1/CNOT6/RAD50/DCP2/PNPT1/XRN1
GO_TRANSCRIPTION_INITIATION_FROM_RNA_POLYMERASE_II_PROMOTER	GO_TRANSCRIPTION_INITIATION_FROM_RNA_POLYMERASE_II_PROMOTER	GO_TRANSCRIPTION_INITIATION_FROM_RNA_POLYMERASE_II_PROMOTER	62	-0.375897	-1.10575	0.331288	0.725894	0.654504	200	tags=6%, list=6%, signal=6%	CCN2/VDR/RARB
GO_ENDOCRINE_SYSTEM_DEVELOPMENT	GO_ENDOCRINE_SYSTEM_DEVELOPMENT	GO_ENDOCRINE_SYSTEM_DEVELOPMENT	32	-0.412553	-1.10592	0.329655	0.724205	0.652981	628	tags=25%, list=17%, signal=21%	TGFBR1/SMAD3/PDGFRA/CLOCK/SOX3/DKK3/STRA6
GO_POSITIVE_REGULATION_OF_JNK_CASCADE	GO_POSITIVE_REGULATION_OF_JNK_CASCADE	GO_POSITIVE_REGULATION_OF_JNK_CASCADE	34	-0.410802	-1.10638	0.328317	0.723085	0.651972	659	tags=29%, list=18%, signal=24%	EDA2R/MDFIC/SEMA3A/MAP3K2/TAOK1/RB1CC1/CCN2/EPHA4/GADD45G
GO_NEGATIVE_REGULATION_OF_CELLULAR_RESPONSE_TO_GROWTH_FACTOR_STIMULUS	GO_NEGATIVE_REGULATION_OF_CELLULAR_RESPONSE_TO_GROWTH_FACTOR_STIMULUS	GO_NEGATIVE_REGULATION_OF_CELLULAR_RESPONSE_TO_GROWTH_FACTOR_STIMULUS	59	-0.378913	-1.10735	0.318859	0.713923	0.64371	781	tags=36%, list=21%, signal=28%	SULF1/DCN/TGFB1I1/EMILIN1/ADGRA2/TGFBR1/SMAD3/SKIL/CHST11/TRIM33/THBS1/PMEPA1/CTDSPL2/SFRP2/FBN2/CREB3L1/TGFB3/SFRP1/HTRA1/ASPN
GO_ENDOPEPTIDASE_REGULATOR_ACTIVITY	GO_ENDOPEPTIDASE_REGULATOR_ACTIVITY	GO_ENDOPEPTIDASE_REGULATOR_ACTIVITY	48	-0.390797	-1.10771	0.339818	0.730453	0.658615	471	tags=27%, list=13%, signal=24%	GAS6/SERPINA3/XIAP/SFRP2/ROCK1/TFPI/C3/CRIM1/SERPINB9/VSIR/TIMP3/SERPING1
GO_IMMUNE_EFFECTOR_PROCESS	GO_IMMUNE_EFFECTOR_PROCESS	GO_IMMUNE_EFFECTOR_PROCESS	319	-0.327786	-1.10798	0.246185	0.652288	0.588137	416	tags=15%, list=11%, signal=15%	CTSC/CRISPLD2/SERPINA3/GPRC5B/PTPRJ/CNN2/PML/HLA-E/RC3H2/PRKDC/SETD2/ENPP4/IFIH1/IFIT1B/IFNAR2/ATAD5/STAT1/LYST/ROCK1/IFIT2/RIF1/PIK3R1/IRF7/HP/ISG15/TNFAIP3/C3/ITM2A/SLFN13/CXCL6/RSAD2/TGFB3/OAS2/IFIT3/SERPINB9/C1S/HTRA1/DDX60/C1R/SERPING1/CXCL10/LBP/CLU/TGFB2/CFH/PTX3/KIT
GO_REGULATION_OF_SPINDLE_ASSEMBLY	GO_REGULATION_OF_SPINDLE_ASSEMBLY	GO_REGULATION_OF_SPINDLE_ASSEMBLY	12	-0.498947	-1.10853	0.351938	0.738061	0.665474	1017	tags=42%, list=28%, signal=30%	STAG1/SENP6/STAG2/TPR
GO_REGULATION_OF_CELL_DIVISION	GO_REGULATION_OF_CELL_DIVISION	GO_REGULATION_OF_CELL_DIVISION	42	-0.394333	-1.1091	0.337224	0.729294	0.65757	362	tags=19%, list=10%, signal=17%	SETD2/SFRP2/BRCA2/RAB11FIP4/TGFB3/TGFB2/PTN
GO_NEGATIVE_REGULATION_OF_GLIOGENESIS	GO_NEGATIVE_REGULATION_OF_GLIOGENESIS	GO_NEGATIVE_REGULATION_OF_GLIOGENESIS	10	-0.523703	-1.10938	0.384127	0.754572	0.680362	19	tags=20%, list=1%, signal=20%	PTN
GO_NEURON_APOPTOTIC_PROCESS	GO_NEURON_APOPTOTIC_PROCESS	GO_NEURON_APOPTOTIC_PROCESS	72	-0.36899	-1.10964	0.331742	0.725894	0.654504	519	tags=18%, list=14%, signal=16%	OXR1/ATF2/EN1/JAK2/XIAP/NRP1/ROCK1/CPEB4/TGFB3/ITGA1/TGFB2/DIO3
GO_NEGATIVE_REGULATION_OF_HYDROLASE_ACTIVITY	GO_NEGATIVE_REGULATION_OF_HYDROLASE_ACTIVITY	GO_NEGATIVE_REGULATION_OF_HYDROLASE_ACTIVITY	122	-0.346715	-1.11013	0.283843	0.686353	0.618852	473	tags=17%, list=13%, signal=15%	RECK/GAS6/SERPINA3/XIAP/SFRP2/FNIP1/ROCK1/ROCK2/BOD1L1/TFPI/KNL1/C3/CRIM1/SERPINB9/WNT9A/TIMP3/SERPING1/TGFB2/PTN/PTX3
GO_REGULATION_OF_BLOOD_CIRCULATION	GO_REGULATION_OF_BLOOD_CIRCULATION	GO_REGULATION_OF_BLOOD_CIRCULATION	49	-0.391624	-1.11088	0.32772	0.722681	0.651607	507	tags=29%, list=14%, signal=25%	HTR2A/SEMA3A/JAK2/DMPK/EPAS1/ATP2B4/CELF2/CCN2/BMPR2/NPR1/EGFR/ADM/TGFB2
GO_POSITIVE_REGULATION_OF_TRANSLATIONAL_INITIATION	GO_POSITIVE_REGULATION_OF_TRANSLATIONAL_INITIATION	GO_POSITIVE_REGULATION_OF_TRANSLATIONAL_INITIATION	12	-0.50006	-1.11101	0.347287	0.73475	0.66249	900	tags=50%, list=25%, signal=38%	YTHDF3/MTOR/DAZ2/CCL5/RPS6KB1
GO_NEGATIVE_REGULATION_OF_I_KAPPAB_KINASE_NF_KAPPAB_SIGNALING	GO_NEGATIVE_REGULATION_OF_I_KAPPAB_KINASE_NF_KAPPAB_SIGNALING	GO_NEGATIVE_REGULATION_OF_I_KAPPAB_KINASE_NF_KAPPAB_SIGNALING	12	-0.500074	-1.11104	0.347287	0.73475	0.66249	431	tags=25%, list=12%, signal=22%	STAT1/TNFAIP3
GO_REGULATION_OF_PROTEIN_SERINE_THREONINE_KINASE_ACTIVITY	GO_REGULATION_OF_PROTEIN_SERINE_THREONINE_KINASE_ACTIVITY	GO_REGULATION_OF_PROTEIN_SERINE_THREONINE_KINASE_ACTIVITY	159	-0.340598	-1.11109	0.275456	0.679976	0.613102	488	tags=19%, list=13%, signal=17%	THBS1/HTR2A/EIF2AK2/JAK2/PTPRJ/BRAF/MAP3K2/IRAK2/TAOK1/SFRP2/TAB3/APC/IRGM/ATP2B4/TNFAIP3/KITLG/TGFB3/EGFR/HEG1/SFRP1/ITGA1/FAM20A/EPHA4/IQGAP3/CEMIP/GHR/GADD45G/CXCL10/KIT
GO_INSULIN_RECEPTOR_BINDING	GO_INSULIN_RECEPTOR_BINDING	GO_INSULIN_RECEPTOR_BINDING	10	-0.524847	-1.1118	0.38254	0.754572	0.680362	474	tags=40%, list=13%, signal=35%	GRB10/PHIP/PIK3R1
GO_POSITIVE_REGULATION_OF_STRESS_FIBER_ASSEMBLY	GO_POSITIVE_REGULATION_OF_STRESS_FIBER_ASSEMBLY	GO_POSITIVE_REGULATION_OF_STRESS_FIBER_ASSEMBLY	21	-0.449598	-1.11245	0.339568	0.730453	0.658615	577	tags=38%, list=16%, signal=32%	SMAD3/NRP1/ROCK2/ARHGEF10/CCN2/TGFB3/SFRP1
GO_RESPONSE_TO_INTERFERON_BETA	GO_RESPONSE_TO_INTERFERON_BETA	GO_RESPONSE_TO_INTERFERON_BETA	11	-0.511353	-1.11257	0.35559	0.741538	0.66861	866	tags=55%, list=24%, signal=42%	PNPT1/XAF1/IFNAR2/STAT1/IRGM
GO_CEREBRAL_CORTEX_CELL_MIGRATION	GO_CEREBRAL_CORTEX_CELL_MIGRATION	GO_CEREBRAL_CORTEX_CELL_MIGRATION	19	-0.45787	-1.11302	0.336245	0.729294	0.65757	446	tags=26%, list=12%, signal=23%	RELN/GLI3/NRP1/EGFR
GO_REGULATION_OF_ADAPTIVE_IMMUNE_RESPONSE	GO_REGULATION_OF_ADAPTIVE_IMMUNE_RESPONSE	GO_REGULATION_OF_ADAPTIVE_IMMUNE_RESPONSE	32	-0.415438	-1.11366	0.324138	0.71978	0.648992	505	tags=41%, list=14%, signal=35%	ANXA1/TFRC/RC3H1/HLA-E/RC3H2/IL6ST/ATAD5/RIF1/IRF7/TNFAIP3/C3/RSAD2
GO_TUBE_DEVELOPMENT	GO_TUBE_DEVELOPMENT	GO_TUBE_DEVELOPMENT	335	-0.329107	-1.11555	0.214431	0.634451	0.572054	413	tags=16%, list=11%, signal=16%	CRISPLD2/PIK3C2A/GLI3/CCL11/PML/PDGFRA/RC3H2/NRP1/SETD2/ADAM12/NIPBL/KIF26B/ATRX/SFRP2/STAT1/ROCK1/ROCK2/KRIT1/SP3/EPAS1/APOD/COL8A1/TNFAIP3/FAT4/C3/CREB3L1/CCN2/RHOJ/LOXL2/TGFB3/BMPR2/COL3A1/AMOTL2/PCSK5/NPR1/EGFR/HEG1/SFRP1/LOX/EPHA4/ADM/VDR/CYP1B1/CXCL10/CCN3/TGFB2/TGM2/PTN/REC8/FAP/STRA6/KIT/RARB
GO_POSITIVE_REGULATION_OF_CELL_CYCLE_PROCESS	GO_POSITIVE_REGULATION_OF_CELL_CYCLE_PROCESS	GO_POSITIVE_REGULATION_OF_CELL_CYCLE_PROCESS	98	-0.356991	-1.11628	0.276018	0.680403	0.613487	527	tags=32%, list=14%, signal=28%	PDGFRB/PBX1/ATM/RDX/DMRT1/CUL4B/CNOT6/KIF20B/KMT2E/APP/ANXA1/CEP295/RB1/MDM4/FAM83D/SMC5/TPR/PML/PHIP/NIPBL/ATRX/ATAD5/ROCK2/SLF2/CCN2/RAB11FIP4/EGFR/PLAGL1/ADAMTS1/FAP
GO_CEREBRAL_CORTEX_DEVELOPMENT	GO_CEREBRAL_CORTEX_DEVELOPMENT	GO_CEREBRAL_CORTEX_DEVELOPMENT	41	-0.399144	-1.11703	0.324641	0.719983	0.649174	740	tags=32%, list=20%, signal=26%	ASPM/HIF1A/LRP6/GNG12/SEMA3A/RELN/GLI3/NRP1/CDON/FAT4/COL3A1/EGFR
GO_REGULATION_OF_AXON_GUIDANCE	GO_REGULATION_OF_AXON_GUIDANCE	GO_REGULATION_OF_AXON_GUIDANCE	18	-0.466294	-1.11755	0.324006	0.71978	0.648992	722	tags=44%, list=20%, signal=36%	SEMA5A/MYCBP2/SEMA3A/NRP1/ZSWIM5/BMPR2/CXCL12
GO_REGULATION_OF_DEFENSE_RESPONSE	GO_REGULATION_OF_DEFENSE_RESPONSE	GO_REGULATION_OF_DEFENSE_RESPONSE	207	-0.33793	-1.11761	0.245559	0.652288	0.588137	728	tags=29%, list=20%, signal=24%	IL1R1/FANCA/TRIM5/NOS2/UNC13B/MATR3/DDX58/ANXA1/PARP9/DTX3L/CHUK/PSMB8/SLC7A2/SMAD3/TBC1D23/CCL5/APPL1/ERAP1/RB1/RICTOR/USP18/ASH1L/CTSC/JAK2/GPRC5B/HLA-E/XIAP/OSMR/PRKDC/IFIH1/IFNAR2/IRAK2/IL6ST/STAT1/TAB3/PARP14/CLOCK/IRF7/MARCO/IRGM/APOD/ZBP1/ERBIN/TNFAIP3/C3/CCN4/CXCL6/RSAD2/SERPINB9/EGFR/IFNGR1/HTRA1/DDX60/SERPING1/CCN3/LBP/C1QTNF3/TGM2
GO_NEGATIVE_REGULATION_OF_JNK_CASCADE	GO_NEGATIVE_REGULATION_OF_JNK_CASCADE	GO_NEGATIVE_REGULATION_OF_JNK_CASCADE	12	-0.503074	-1.1177	0.345736	0.733551	0.661409	728	tags=67%, list=20%, signal=53%	PDCD4/PER1/NCOR1/ITCH/HIPK3/SFRP2/SFRP1
GO_LIPOPOLYSACCHARIDE_MEDIATED_SIGNALING_PATHWAY	GO_LIPOPOLYSACCHARIDE_MEDIATED_SIGNALING_PATHWAY	GO_LIPOPOLYSACCHARIDE_MEDIATED_SIGNALING_PATHWAY	14	-0.487596	-1.11779	0.344828	0.73342	0.66129	696	tags=36%, list=19%, signal=29%	CCL5/IRAK2/TNFAIP3/LBP
GO_REGULATION_OF_CELLULAR_CARBOHYDRATE_METABOLIC_PROCESS	GO_REGULATION_OF_CELLULAR_CARBOHYDRATE_METABOLIC_PROCESS	GO_REGULATION_OF_CELLULAR_CARBOHYDRATE_METABOLIC_PROCESS	29	-0.423983	-1.11789	0.329562	0.724205	0.652981	40	tags=14%, list=1%, signal=14%	PPP4R3B/IGFBP3/C1QTNF3
GO_REGULATION_OF_RESPONSE_TO_EXTERNAL_STIMULUS	GO_REGULATION_OF_RESPONSE_TO_EXTERNAL_STIMULUS	GO_REGULATION_OF_RESPONSE_TO_EXTERNAL_STIMULUS	295	-0.331713	-1.11809	0.226531	0.636619	0.574009	728	tags=27%, list=20%, signal=24%	IL1R1/SEMA3C/PTEN/FANCA/TRIM5/NOS2/UNC13B/MATR3/DDX58/ANXA1/PARP9/ADGRA2/DTX3L/SEMA5A/CHUK/PSMB8/SLC7A2/SMAD3/TBC1D23/CCL5/APPL1/ERAP1/RB1/RICTOR/THBS1/MYCBP2/GAS6/USP18/SEMA3A/MTUS1/ASH1L/CTSC/JAK2/GPRC5B/HLA-E/XIAP/PDGFRA/OSMR/PRKDC/NRP1/ENPP4/IFIH1/IFNAR2/IRAK2/IL6ST/STAT1/TAB3/PARP14/CLOCK/SLC8B1/IRF7/TFPI/MARCO/IRGM/APOD/ZBP1/PHLDB2/ERBIN/TNFAIP3/C3/ZSWIM5/CCN4/CXCL6/RSAD2/BMPR2/SERPINB9/EGFR/IFNGR1/CXCL12/EPHA4/HTRA1/DDX60/SERPING1/CXCL10/CCN3/LBP/C1QTNF3/TGM2/PTN/FAP
GO_POSITIVE_REGULATION_OF_NEURON_DIFFERENTIATION	GO_POSITIVE_REGULATION_OF_NEURON_DIFFERENTIATION	GO_POSITIVE_REGULATION_OF_NEURON_DIFFERENTIATION	124	-0.349356	-1.11826	0.284153	0.686353	0.618852	415	tags=13%, list=11%, signal=12%	APBB1/GPRC5B/NRP1/CDON/DPYSL3/KALRN/TENM3/FMR1/SHANK2/BMPR2/CXCL12/EPHA4/CRABP2/PTN/RARB
GO_REGULATION_OF_CELL_DEVELOPMENT	GO_REGULATION_OF_CELL_DEVELOPMENT	GO_REGULATION_OF_CELL_DEVELOPMENT	290	-0.332107	-1.11874	0.236735	0.646532	0.582947	415	tags=13%, list=11%, signal=13%	APBB1/FBLN1/GLI3/GPRC5B/CCDC88A/CCL11/NRP1/CDON/DPYSL3/NIPBL/SFRP2/IL6ST/ROCK1/ROCK2/PCM1/CLOCK/SOX3/MYO9A/KALRN/TENM3/FMR1/ZSWIM5/SHANK2/BMPR2/COL3A1/SFRP1/POSTN/NEDD9/CXCL12/RFLNB/EPHA4/S1PR3/CRABP2/PMP22/PTN/KIT/DIO3/RARB
GO_ADRENAL_GLAND_DEVELOPMENT	GO_ADRENAL_GLAND_DEVELOPMENT	GO_ADRENAL_GLAND_DEVELOPMENT	10	-0.528202	-1.11891	0.371429	0.747918	0.674362	365	tags=40%, list=10%, signal=36%	PDGFRA/DKK3/STRA6
GO_ORGANIC_HYDROXY_COMPOUND_TRANSPORT	GO_ORGANIC_HYDROXY_COMPOUND_TRANSPORT	GO_ORGANIC_HYDROXY_COMPOUND_TRANSPORT	35	-0.412222	-1.11951	0.331529	0.725894	0.654504	133	tags=20%, list=4%, signal=19%	GPM6B/HTR2A/ABCA1/CXCL12/CLU/STRA6
GO_POSITIVE_REGULATION_OF_DENDRITIC_SPINE_DEVELOPMENT	GO_POSITIVE_REGULATION_OF_DENDRITIC_SPINE_DEVELOPMENT	GO_POSITIVE_REGULATION_OF_DENDRITIC_SPINE_DEVELOPMENT	22	-0.4475	-1.12016	0.338048	0.729294	0.65757	856	tags=36%, list=24%, signal=28%	MTOR/DHX36/DNM1L/RELN/KALRN/FMR1/SHANK2
GO_CELLULAR_COMPONENT_ASSEMBLY_INVOLVED_IN_MORPHOGENESIS	GO_CELLULAR_COMPONENT_ASSEMBLY_INVOLVED_IN_MORPHOGENESIS	GO_CELLULAR_COMPONENT_ASSEMBLY_INVOLVED_IN_MORPHOGENESIS	33	-0.417318	-1.12022	0.313699	0.708888	0.639171	478	tags=24%, list=13%, signal=21%	TMF1/MPP5/PDGFRA/CSRP1/KNL1/PHLDB2/PMP22
GO_HEAD_DEVELOPMENT	GO_HEAD_DEVELOPMENT	GO_HEAD_DEVELOPMENT	238	-0.337986	-1.12085	0.239085	0.648455	0.584682	671	tags=25%, list=18%, signal=22%	HIF1A/LRP6/GNG12/PTEN/SOS1/APP/FRS2/OXCT1/UBE3A/TSKU/AGTPBP1/SEMA5A/SYNJ1/EPHB2/KIF5B/TBC1D23/HOOK3/EN1/ATF5/UBA6/SEMA3A/ZNF148/INHBA/RELN/NFIB/CRISPLD2/GLI3/PDGFRA/PRKDC/NRP1/SETD2/CDON/PTBP2/NIPBL/ATRX/SFRP2/PCM1/BRCA2/COL1A1/DYNC2H1/SOX3/APOD/KDM7A/ATP2B4/FAT4/TOP2B/SHANK2/SELENOP/DCLK1/TGFB3/BMPR2/COL3A1/EGFR/SFRP1/CXCL12/PTN/STRA6/RARB
GO_CELLULAR_RESPONSE_TO_DNA_DAMAGE_STIMULUS	GO_CELLULAR_RESPONSE_TO_DNA_DAMAGE_STIMULUS	GO_CELLULAR_RESPONSE_TO_DNA_DAMAGE_STIMULUS	263	-0.33563	-1.12118	0.222222	0.636195	0.573627	798	tags=25%, list=22%, signal=21%	CUL4B/RNF138/REV1/CNOT6/UBE2L6/SUSD6/TAF9B/BCLAF1/RAD50/FANCA/PTTG1IP/ASCC3/SPIDR/EMSY/SETX/SMCHD1/PARP9/DTX3L/ATR/ESCO2/PDS5B/NABP1/SKIL/ZBTB18/ATF2/JMY/MDM4/UBA6/DEK/SMC5/NEK1/SYCP1/RBBP6/APBB1/PML/XIAP/INO80D/PRKDC/SMC6/SETD2/NIPBL/ATRX/TAOK1/SFRP2/ATAD5/APC/BRCA2/RIF1/CLOCK/PIK3R1/BOD1L1/IRF7/TEX15/KLHL15/ISG15/SLF2/FMR1/REV3L/HIC1/NUAK1/EGFR/MEIOC/CXCL12/PLAGL1/CLU/REC8
GO_CRANIAL_SKELETAL_SYSTEM_DEVELOPMENT	GO_CRANIAL_SKELETAL_SYSTEM_DEVELOPMENT	GO_CRANIAL_SKELETAL_SYSTEM_DEVELOPMENT	25	-0.438717	-1.12119	0.313218	0.708674	0.638978	577	tags=36%, list=16%, signal=30%	SMAD3/CHST11/GLI3/PDGFRA/SETD2/NIPBL/TGFB3/TGFB2
GO_G_PROTEIN_COUPLED_RECEPTOR_SIGNALING_PATHWAY	GO_G_PROTEIN_COUPLED_RECEPTOR_SIGNALING_PATHWAY	GO_G_PROTEIN_COUPLED_RECEPTOR_SIGNALING_PATHWAY	120	-0.349935	-1.12145	0.269565	0.671578	0.60553	449	tags=20%, list=12%, signal=18%	AKAP12/JAK2/GPRC5B/CCL11/ROCK1/ROCK2/PIK3R1/LMBRD2/MARCO/ATP2B4/KALRN/C3/CXCL6/GNAZ/ABCA1/NPR1/CXCL12/S1PR3/LGR6/PDGFRL/ADM/CXCL10/TGM2
GO_CARDIOCYTE_DIFFERENTIATION	GO_CARDIOCYTE_DIFFERENTIATION	GO_CARDIOCYTE_DIFFERENTIATION	40	-0.403539	-1.12176	0.313237	0.708674	0.638978	113	tags=8%, list=3%, signal=7%	TGFB2/RARB
GO_MYELOID_CELL_DIFFERENTIATION	GO_MYELOID_CELL_DIFFERENTIATION	GO_MYELOID_CELL_DIFFERENTIATION	122	-0.350464	-1.12213	0.267467	0.669723	0.603857	752	tags=25%, list=21%, signal=20%	HIF1A/JAG1/RUNX1/TNRC6B/KMT2E/APP/IREB2/NCAPG2/RB1/TFRC/THBS1/INHBA/JAK2/TMEM64/PML/STAT1/PIK3R1/IRF7/SP3/EPAS1/AGO3/ISG15/CCN4/KITLG/SFRP1/LOX/MYL9/LRRC17/KIT
GO_POSITIVE_REGULATION_OF_DEVELOPMENTAL_PROCESS	GO_POSITIVE_REGULATION_OF_DEVELOPMENTAL_PROCESS	GO_POSITIVE_REGULATION_OF_DEVELOPMENTAL_PROCESS	400	-0.328608	-1.12223	0.179617	0.588299	0.530442	473	tags=17%, list=13%, signal=16%	GPM6B/GAS6/HTR2A/SEMA3A/INHBA/RELN/APBB1/JAK2/PIK3C2A/GLI3/GPRC5B/TMEM64/CCL11/PRKDC/NRP1/RPS6KB1/CDON/DPYSL3/ADAM12/NIPBL/PIM1/SFRP2/IL6ST/ATAD5/STAT1/RIF1/COL1A1/FBN2/FST/PHLDB2/SUCO/ISG15/KALRN/TENM3/TNFAIP3/C3/FMR1/SHANK2/CCN4/CCN2/KITLG/RHOJ/LOXL2/TGFB3/BMPR2/SFRP1/NEDD9/CXCL12/EPHA4/TMEM119/VSIR/WNT9A/CLSTN2/IQGAP3/GHR/CRABP2/ADM/VDR/CYP1B1/CYP26B1/IGFBP3/TGFB2/PTN/KIT/DIO3/RARB
GO_REGULATION_OF_MYOBLAST_DIFFERENTIATION	GO_REGULATION_OF_MYOBLAST_DIFFERENTIATION	GO_REGULATION_OF_MYOBLAST_DIFFERENTIATION	12	-0.505406	-1.12288	0.341085	0.731582	0.659633	334	tags=25%, list=9%, signal=23%	CXCL10/IGFBP3
GO_POSITIVE_REGULATION_OF_CELL_DEATH	GO_POSITIVE_REGULATION_OF_CELL_DEATH	GO_POSITIVE_REGULATION_OF_CELL_DEATH	228	-0.339475	-1.12297	0.241164	0.649063	0.58523	577	tags=19%, list=16%, signal=17%	SMAD3/CCL5/DNM1L/SKIL/PICALM/ATF2/JMY/THBS1/FAS/TP53INP1/AKAP12/MAPK8/INHBA/CTSC/APBB1/JAK2/PML/PRKDC/SFRP2/CASP8AP2/FNIP1/APC/IFIT2/HP/KALRN/CCN2/TGFB3/SFRP1/ITGA1/ADM/VDR/TIMP3/CYP1B1/GADD45G/IGFBP3/CLU/SRPX/TGFB2/TGM2/PTN/FAP/RARB
GO_TYROSINE_PHOSPHORYLATION_OF_STAT_PROTEIN	GO_TYROSINE_PHOSPHORYLATION_OF_STAT_PROTEIN	GO_TYROSINE_PHOSPHORYLATION_OF_STAT_PROTEIN	19	-0.462238	-1.12364	0.31441	0.709693	0.639897	407	tags=37%, list=11%, signal=33%	CCL5/JAK2/IL6ST/PARP14/GHR/KIT
GO_LUNG_ALVEOLUS_DEVELOPMENT	GO_LUNG_ALVEOLUS_DEVELOPMENT	GO_LUNG_ALVEOLUS_DEVELOPMENT	16	-0.476448	-1.1238	0.331871	0.725894	0.654504	134	tags=25%, list=4%, signal=24%	TGFB3/BMPR2/STRA6
GO_PEPTIDASE_REGULATOR_ACTIVITY	GO_PEPTIDASE_REGULATOR_ACTIVITY	GO_PEPTIDASE_REGULATOR_ACTIVITY	59	-0.384554	-1.12384	0.30273	0.703081	0.633935	471	tags=27%, list=13%, signal=24%	GAS6/CTSC/FBLN1/SERPINA3/XIAP/SFRP2/CASP8AP2/ROCK1/TFPI/C3/CRIM1/SERPINB9/VSIR/TIMP3/SERPING1
GO_REGULATION_OF_BONE_DEVELOPMENT	GO_REGULATION_OF_BONE_DEVELOPMENT	GO_REGULATION_OF_BONE_DEVELOPMENT	10	-0.530552	-1.12389	0.366667	0.745162	0.671877	99	tags=40%, list=3%, signal=39%	LOX/RFLNB/TMEM119
GO_METALLOEXOPEPTIDASE_ACTIVITY	GO_METALLOEXOPEPTIDASE_ACTIVITY	GO_METALLOEXOPEPTIDASE_ACTIVITY	13	-0.498273	-1.12442	0.3379	0.729294	0.65757	679	tags=54%, list=19%, signal=44%	AGBL5/DNPEP/CPXM1/AGTPBP1/ERAP1/LNPEP
GO_SKIN_DEVELOPMENT	GO_SKIN_DEVELOPMENT	GO_SKIN_DEVELOPMENT	73	-0.373613	-1.12449	0.301909	0.703058	0.633915	431	tags=22%, list=12%, signal=20%	INHBA/UGCG/COL5A2/ROCK1/ROCK2/COL1A1/COL1A2/FST/MYSM1/COL3A1/EGFR/VDR/CYP26B1/TGFB2/SPRR1A
GO_MITOTIC_CHROMOSOME_CONDENSATION	GO_MITOTIC_CHROMOSOME_CONDENSATION	GO_MITOTIC_CHROMOSOME_CONDENSATION	11	-0.516916	-1.12468	0.347826	0.735427	0.6631	730	tags=36%, list=20%, signal=29%	NCAPG/SMC2/NIPBL
GO_PROTEIN_CONTAINING_COMPLEX_BINDING	GO_PROTEIN_CONTAINING_COMPLEX_BINDING	GO_PROTEIN_CONTAINING_COMPLEX_BINDING	396	-0.329592	-1.12539	0.178248	0.588284	0.530428	490	tags=14%, list=13%, signal=14%	JMY/CFL2/IRS1/THBS1/HTR2A/TPR/APBB1/FBLN1/GLI3/MRC2/LRRC15/HLA-E/GRB10/PDGFRA/EPB41/PHIP/IFIH1/NIPBL/PIM1/SFRP2/EIF5A2/APC/PIK3R1/ABLIM1/ADAM23/MYO7A/CPEB4/FST/CD2AP/TAGLN/ISG15/SLF2/FMR1/FBLN5/CCN4/CCN2/GNAZ/ABCA1/COL3A1/EGFR/LOX/ITGA1/CXCL12/S1PR3/COL14A1/CCN3/ITGA11/CLU/CCN5/PTN/ADAMTS5/FAP/PTX3/ASPN/RARB
GO_SITE_OF_DNA_DAMAGE	GO_SITE_OF_DNA_DAMAGE	GO_SITE_OF_DNA_DAMAGE	28	-0.431915	-1.12613	0.307255	0.707181	0.637632	790	tags=39%, list=22%, signal=31%	RAD50/CUL5/SMCHD1/PARP9/ESCO2/ATF2/SMC5/SMC6/RIF1/SLF2
GO_CARDIAC_VENTRICLE_DEVELOPMENT	GO_CARDIAC_VENTRICLE_DEVELOPMENT	GO_CARDIAC_VENTRICLE_DEVELOPMENT	47	-0.399107	-1.12613	0.308901	0.707998	0.638369	810	tags=36%, list=22%, signal=28%	LMO4/CPLANE1/HIF1A/JAG1/SEMA3C/MATR3/FRS2/TGFBR1/MDM4/SFRP2/TRIP11/BMPR2/HEG1/TGFB2/COL11A1/STRA6
GO_POSITIVE_REGULATION_OF_IMMUNE_RESPONSE	GO_POSITIVE_REGULATION_OF_IMMUNE_RESPONSE	GO_POSITIVE_REGULATION_OF_IMMUNE_RESPONSE	190	-0.341964	-1.12681	0.231579	0.643877	0.580554	393	tags=15%, list=11%, signal=14%	PTPRJ/HLA-E/XIAP/RC3H2/PRKDC/IFIH1/IRAK2/IL6ST/ATAD5/TAB3/RIF1/PIK3R1/IRF7/MARCO/IRGM/ZBP1/ERBIN/TNFAIP3/C3/RSAD2/C1S/DDX60/C1R/SERPING1/LBP/CLU/TGFB2/CFH
GO_NEGATIVE_REGULATION_OF_CELL_DEVELOPMENT	GO_NEGATIVE_REGULATION_OF_CELL_DEVELOPMENT	GO_NEGATIVE_REGULATION_OF_CELL_DEVELOPMENT	100	-0.360536	-1.12735	0.259343	0.664139	0.598823	446	tags=16%, list=12%, signal=14%	FBLN1/GLI3/CCL11/NRP1/DPYSL3/PCM1/SOX3/COL3A1/POSTN/RFLNB/EPHA4/S1PR3/PMP22/PTN/DIO3
GO_POSITIVE_REGULATION_OF_EXTRINSIC_APOPTOTIC_SIGNALING_PATHWAY	GO_POSITIVE_REGULATION_OF_EXTRINSIC_APOPTOTIC_SIGNALING_PATHWAY	GO_POSITIVE_REGULATION_OF_EXTRINSIC_APOPTOTIC_SIGNALING_PATHWAY	22	-0.450707	-1.12818	0.328147	0.723085	0.651972	544	tags=32%, list=15%, signal=27%	THBS1/INHBA/PML/SFRP1/TIMP3/SRPX
GO_REGULATION_OF_PHOSPHOLIPID_METABOLIC_PROCESS	GO_REGULATION_OF_PHOSPHOLIPID_METABOLIC_PROCESS	GO_REGULATION_OF_PHOSPHOLIPID_METABOLIC_PROCESS	33	-0.420351	-1.12836	0.308219	0.707365	0.637798	513	tags=21%, list=14%, signal=18%	IRS1/HTR2A/PDGFRA/PIK3R1/WDR91/KIT
GO_MEIOTIC_CELL_CYCLE_PROCESS	GO_MEIOTIC_CELL_CYCLE_PROCESS	GO_MEIOTIC_CELL_CYCLE_PROCESS	54	-0.392712	-1.12858	0.298469	0.702476	0.633389	420	tags=39%, list=12%, signal=35%	ASPM/DMRT1/TDRD9/RAD50/SMC4/DDX4/FANCA/BUB1/SYCP1/SMC2/TEX11/STAG3/ATRX/BRCA2/TEX15/TOP2B/SYCP2/MEIOC/CYP26B1/REC8
GO_CELLULAR_RESPONSE_TO_UV	GO_CELLULAR_RESPONSE_TO_UV	GO_CELLULAR_RESPONSE_TO_UV	33	-0.42057	-1.12895	0.306849	0.707181	0.637632	798	tags=27%, list=22%, signal=21%	CUL4B/DHX36/ATR/TP53INP1/PIK3R1/FMR1/MFAP4/PTN
GO_POSITIVE_REGULATION_OF_CELL_POPULATION_PROLIFERATION	GO_POSITIVE_REGULATION_OF_CELL_POPULATION_PROLIFERATION	GO_POSITIVE_REGULATION_OF_CELL_POPULATION_PROLIFERATION	237	-0.340631	-1.12919	0.22973	0.642471	0.579286	505	tags=22%, list=14%, signal=20%	ATF2/CIP2A/RICTOR/IRS1/THBS1/GAS6/HTR2A/JAK2/GLI3/CCL11/PML/HLA-E/PDGFRA/PHIP/OSMR/PRKDC/NRP1/LIFR/RPS6KB1/CDON/PRAMEF12/PIM1/SFRP2/IL6ST/ATAD5/STAT1/EIF5A2/PGGT1B/TNFAIP3/CCN4/CCN2/KITLG/TGFB3/BMPR2/EGFR/SFRP1/CXCL12/TMEM119/S1PR3/IQGAP3/HTRA1/ADM/ADAMTS1/CXCL10/CYP7B1/TGFB2/TGM2/PTN/CCDC88B/KIT
GO_CHEMOKINE_PRODUCTION	GO_CHEMOKINE_PRODUCTION	GO_CHEMOKINE_PRODUCTION	23	-0.44777	-1.12952	0.324363	0.719821	0.649029	226	tags=26%, list=6%, signal=25%	ERBIN/CXCL6/POSTN/LBP/C1QTNF3
GO_PDZ_DOMAIN_BINDING	GO_PDZ_DOMAIN_BINDING	GO_PDZ_DOMAIN_BINDING	26	-0.439954	-1.13048	0.313754	0.708888	0.639171	716	tags=35%, list=20%, signal=28%	PTEN/ARHGAP29/PLEKHA2/LIN7C/RPS6KB1/ATP2B4/CRIM1/LLGL2
GO_POST_EMBRYONIC_DEVELOPMENT	GO_POST_EMBRYONIC_DEVELOPMENT	GO_POST_EMBRYONIC_DEVELOPMENT	38	-0.41312	-1.13057	0.307172	0.707181	0.637632	806	tags=39%, list=22%, signal=31%	MTOR/IMPAD1/SEMA3C/TGFBR1/IREB2/CHST11/ATF5/ASH1L/RC3H2/ATRX/MYO7A/SELENOP/HEG1/EFEMP1
GO_MEMBRANE_LIPID_METABOLIC_PROCESS	GO_MEMBRANE_LIPID_METABOLIC_PROCESS	GO_MEMBRANE_LIPID_METABOLIC_PROCESS	35	-0.416454	-1.131	0.315291	0.710523	0.640645	49	tags=14%, list=1%, signal=14%	UGCG/ESYT2/CYP1B1/KIT
GO_NEGATIVE_REGULATION_OF_CYTOKINE_PRODUCTION	GO_NEGATIVE_REGULATION_OF_CYTOKINE_PRODUCTION	GO_NEGATIVE_REGULATION_OF_CYTOKINE_PRODUCTION	62	-0.384521	-1.13112	0.293252	0.698642	0.629932	473	tags=27%, list=13%, signal=24%	GAS6/LGALS9B/INHBA/PML/IFIH1/APOD/CD2AP/ISG15/ERBIN/TNFAIP3/TGFB3/LRRC32/VSIR/LBP/TGFB2/C1QTNF3
GO_CELL_SURFACE	GO_CELL_SURFACE	GO_CELL_SURFACE	184	-0.342762	-1.13129	0.236402	0.646532	0.582947	393	tags=18%, list=11%, signal=17%	PTPRJ/HLA-E/PDGFRA/RC3H2/OSMR/NRP1/DCBLD2/LIFR/RPS6KB1/IL6ST/ABCG2/TFPI/C3/NCAM1/TGFB3/ABCA1/BMPR2/LRRC32/EGFR/HEG1/SFRP1/ITGA1/CXCL12/EPHA4/CLSTN2/GHR/CXCL10/LBP/CLU/SRPX/PTN/FAP/KIT
GO_LEUKOCYTE_DIFFERENTIATION	GO_LEUKOCYTE_DIFFERENTIATION	GO_LEUKOCYTE_DIFFERENTIATION	122	-0.353566	-1.13207	0.255459	0.659023	0.59421	706	tags=28%, list=19%, signal=23%	FANCA/SOS1/APP/ANXA1/TMEM176B/IREB2/DOCK11/RB1/TFRC/RC3H1/DNAJB9/GAS6/TMEM176A/INHBA/GLI3/PTPRJ/TMEM64/RC3H2/PRKDC/FNIP1/PIK3R1/IRF7/SP3/JAG2/ITM2A/CCN4/KITLG/RSAD2/SFRP1/VSIR/CYP26B1/LRRC17/KIT
GO_NEGATIVE_REGULATION_OF_EPITHELIAL_CELL_PROLIFERATION	GO_NEGATIVE_REGULATION_OF_EPITHELIAL_CELL_PROLIFERATION	GO_NEGATIVE_REGULATION_OF_EPITHELIAL_CELL_PROLIFERATION	42	-0.402885	-1.13316	0.309987	0.708519	0.638838	577	tags=31%, list=16%, signal=26%	RB1/ATF2/THBS1/NFIB/SFRP2/STAT1/KRIT1/BRCA2/SFRP1/VDR/TGFB2/PTN
GO_REACTIVE_NITROGEN_SPECIES_METABOLIC_PROCESS	GO_REACTIVE_NITROGEN_SPECIES_METABOLIC_PROCESS	GO_REACTIVE_NITROGEN_SPECIES_METABOLIC_PROCESS	27	-0.433313	-1.13325	0.308451	0.707432	0.637858	569	tags=30%, list=16%, signal=25%	SMAD3/JAK2/ROCK2/ATP2B4/CYP1B1/CLU/PTX3
GO_REGULATION_OF_LEUKOCYTE_DIFFERENTIATION	GO_REGULATION_OF_LEUKOCYTE_DIFFERENTIATION	GO_REGULATION_OF_LEUKOCYTE_DIFFERENTIATION	62	-0.385272	-1.13333	0.288344	0.690263	0.622378	706	tags=34%, list=19%, signal=28%	RUNX1/FANCA/SOS1/ANXA1/TMEM176B/RB1/RC3H1/GAS6/TMEM176A/INHBA/GLI3/TMEM64/RC3H2/PIK3R1/IRF7/KITLG/SFRP1/VSIR/CYP26B1/LRRC17
GO_CELLULAR_RESPONSE_TO_MECHANICAL_STIMULUS	GO_CELLULAR_RESPONSE_TO_MECHANICAL_STIMULUS	GO_CELLULAR_RESPONSE_TO_MECHANICAL_STIMULUS	24	-0.445269	-1.13336	0.307801	0.707181	0.637632	440	tags=33%, list=12%, signal=29%	MAPK8/CNN2/MAP3K2/CASP8AP2/COL1A1/EGFR/PIEZO2
GO_PROTEIN_KINASE_ACTIVITY	GO_PROTEIN_KINASE_ACTIVITY	GO_PROTEIN_KINASE_ACTIVITY	195	-0.343962	-1.13368	0.218947	0.634615	0.572202	600	tags=18%, list=17%, signal=16%	ATR/EPHB2/TGFBR1/CPNE3/CCL5/BUB1/EIF2AK2/MAPK8/NEK1/CLK1/JAK2/BRAF/MAP3K2/TRPM7/PDGFRA/PRKDC/NRP1/RPS6KB1/IRAK2/PIM1/TAOK1/ROCK1/ROCK2/DMPK/KALRN/CRIM1/DCLK1/BMPR2/NPR1/NUAK1/EGFR/EPHA4/PDGFRL/EFEMP1/KIT
GO_CHEMICAL_HOMEOSTASIS	GO_CHEMICAL_HOMEOSTASIS	GO_CHEMICAL_HOMEOSTASIS	246	-0.340857	-1.13378	0.211399	0.629511	0.567601	582	tags=20%, list=16%, signal=18%	SMAD3/IREB2/CCL5/MED13/SLMAP/PICALM/CACNA1G/TFRC/JPH2/IRS1/GAS6/HTR2A/JAK2/UGCG/TMEM64/CCL11/PML/TRPM7/XIAP/PDGFRA/STAT1/EIF5A2/ABCG2/PIK3R1/SLC8B1/DMPK/EPAS1/STEAP4/ATP2B4/DMXL2/DMXL1/CCN4/ZBTB20/ABCA1/NPR1/EGFR/CXCL12/CP/FAM20A/S1PR3/CEMIP/RBP1/ADM/VDR/CYP26B1/CXCL10/CYP7B1/C1QTNF3/TGM2
GO_VENTRICULAR_SEPTUM_DEVELOPMENT	GO_VENTRICULAR_SEPTUM_DEVELOPMENT	GO_VENTRICULAR_SEPTUM_DEVELOPMENT	34	-0.421085	-1.13407	0.305062	0.70615	0.636702	254	tags=35%, list=7%, signal=33%	LMO4/CPLANE1/MATR3/FRS2/TGFBR1/MDM4/TRIP11/BMPR2/HEG1/TGFB2/STRA6
GO_NEGATIVE_REGULATION_OF_BLOOD_VESSEL_DIAMETER	GO_NEGATIVE_REGULATION_OF_BLOOD_VESSEL_DIAMETER	GO_NEGATIVE_REGULATION_OF_BLOOD_VESSEL_DIAMETER	18	-0.473193	-1.13408	0.301915	0.703058	0.633915	449	tags=33%, list=12%, signal=29%	PIK3C2A/BMPR2/EGFR/ADM/ACTA2
GO_VASCULAR_PROCESS_IN_CIRCULATORY_SYSTEM	GO_VASCULAR_PROCESS_IN_CIRCULATORY_SYSTEM	GO_VASCULAR_PROCESS_IN_CIRCULATORY_SYSTEM	41	-0.405344	-1.13439	0.297262	0.700632	0.631727	449	tags=29%, list=12%, signal=26%	AKAP12/PIK3C2A/PTPRJ/ROCK1/ROCK2/BMPR2/NPR1/EGFR/ITGA1/ADM/ACTA2
GO_LUNG_EPITHELIUM_DEVELOPMENT	GO_LUNG_EPITHELIUM_DEVELOPMENT	GO_LUNG_EPITHELIUM_DEVELOPMENT	10	-0.535519	-1.13441	0.339683	0.730453	0.658615	10	tags=30%, list=0%, signal=30%	NFIB/STRA6
GO_COLLATERAL_SPROUTING	GO_COLLATERAL_SPROUTING	GO_COLLATERAL_SPROUTING	10	-0.535589	-1.13456	0.339683	0.730453	0.658615	69	tags=20%, list=2%, signal=20%	CRABP2
GO_REGULATION_OF_RESPONSE_TO_INTERFERON_GAMMA	GO_REGULATION_OF_RESPONSE_TO_INTERFERON_GAMMA	GO_REGULATION_OF_RESPONSE_TO_INTERFERON_GAMMA	13	-0.502984	-1.13505	0.331811	0.725894	0.654504	627	tags=46%, list=17%, signal=38%	JAK2/STAT1/PARP14/IRGM/IFNGR1
GO_POSITIVE_REGULATION_OF_IMMUNE_SYSTEM_PROCESS	GO_POSITIVE_REGULATION_OF_IMMUNE_SYSTEM_PROCESS	GO_POSITIVE_REGULATION_OF_IMMUNE_SYSTEM_PROCESS	258	-0.340268	-1.13512	0.198142	0.616285	0.555675	424	tags=25%, list=12%, signal=24%	DHX36/ZFP36L1/HIF1A/JAG1/ITCH/IL1R1/RUNX1/TRIM5/APP/MATR3/DDX58/ANXA1/PARP9/CHUK/PSMB8/CCL5/APPL1/RB1/TFRC/RC3H1/THBS1/GAS6/INHBA/CTSC/GLI3/GPRC5B/PTPRJ/TMEM64/HLA-E/XIAP/RC3H2/PRKDC/IFIH1/IRAK2/IL6ST/ATAD5/STAT1/TAB3/RIF1/PIK3R1/IRF7/MARCO/IRGM/ZBP1/ISG15/ERBIN/TNFAIP3/C3/KITLG/RSAD2/CXCL12/VSIR/C1S/DDX60/C1R/SERPING1/CXCL10/LBP/CLU/TGFB2/CFH/PTN/CCDC88B
GO_POSITIVE_REGULATION_OF_RELEASE_OF_SEQUESTERED_CALCIUM_ION_INTO_CYTOSOL	GO_POSITIVE_REGULATION_OF_RELEASE_OF_SEQUESTERED_CALCIUM_ION_INTO_CYTOSOL	GO_POSITIVE_REGULATION_OF_RELEASE_OF_SEQUESTERED_CALCIUM_ION_INTO_CYTOSOL	11	-0.521983	-1.1357	0.335404	0.729039	0.65734	74	tags=27%, list=2%, signal=27%	CEMIP/CXCL10
GO_RESPONSE_TO_CADMIUM_ION	GO_RESPONSE_TO_CADMIUM_ION	GO_RESPONSE_TO_CADMIUM_ION	18	-0.473942	-1.13588	0.300442	0.70284	0.633718	113	tags=17%, list=3%, signal=16%	EGFR/KIT
GO_PROTEIN_LOCALIZATION_TO_CHROMOSOME	GO_PROTEIN_LOCALIZATION_TO_CHROMOSOME	GO_PROTEIN_LOCALIZATION_TO_CHROMOSOME	32	-0.423866	-1.13625	0.293793	0.698642	0.629932	641	tags=34%, list=18%, signal=29%	ATR/ESCO2/RB1/SETD2/NIPBL/ATRX/BRCA2/TASOR/KNL1/SLF2
GO_REGULATION_OF_POSTSYNAPSE_ORGANIZATION	GO_REGULATION_OF_POSTSYNAPSE_ORGANIZATION	GO_REGULATION_OF_POSTSYNAPSE_ORGANIZATION	33	-0.423338	-1.13638	0.29863	0.702476	0.633389	856	tags=30%, list=24%, signal=23%	PDLIM5/DHX36/PTEN/UBE3A/DNM1L/RELN/KALRN/EPHA4/PTN
GO_OOCYTE_DIFFERENTIATION	GO_OOCYTE_DIFFERENTIATION	GO_OOCYTE_DIFFERENTIATION	16	-0.481944	-1.13676	0.309942	0.708519	0.638838	304	tags=31%, list=8%, signal=29%	SOHLH1/BRCA2/MEIOC/REC8
GO_MUSCLE_TISSUE_DEVELOPMENT	GO_MUSCLE_TISSUE_DEVELOPMENT	GO_MUSCLE_TISSUE_DEVELOPMENT	98	-0.363694	-1.13724	0.251131	0.654416	0.590056	912	tags=34%, list=25%, signal=26%	CCNT2/PPP3CA/NDRG4/MRTFB/ERBB3/PDLIM5/MTOR/NR1D2/DCN/SEMA3C/ADAMTS9/PTEN/FRS2/TGFBR1/SMAD3/ZBTB18/RB1/JPH2/CFL2/PDGFRA/RPS6KB1/CDON/PIM1/CSRP1/COL3A1/HEG1/LOX/CYP26B1/TGFB2/COL11A1/STRA6/RARB
GO_POSITIVE_REGULATION_OF_VASCULAR_ENDOTHELIAL_GROWTH_FACTOR_PRODUCTION	GO_POSITIVE_REGULATION_OF_VASCULAR_ENDOTHELIAL_GROWTH_FACTOR_PRODUCTION	GO_POSITIVE_REGULATION_OF_VASCULAR_ENDOTHELIAL_GROWTH_FACTOR_PRODUCTION	12	-0.511994	-1.13752	0.325581	0.720238	0.649405	307	tags=42%, list=8%, signal=38%	HIF1A/IL6ST/C3/CYP1B1
GO_VASCULAR_ENDOTHELIAL_GROWTH_FACTOR_PRODUCTION	GO_VASCULAR_ENDOTHELIAL_GROWTH_FACTOR_PRODUCTION	GO_VASCULAR_ENDOTHELIAL_GROWTH_FACTOR_PRODUCTION	12	-0.511994	-1.13752	0.325581	0.720238	0.649405	307	tags=42%, list=8%, signal=38%	HIF1A/IL6ST/C3/CYP1B1
GO_REGULATION_OF_B_CELL_ACTIVATION	GO_REGULATION_OF_B_CELL_ACTIVATION	GO_REGULATION_OF_B_CELL_ACTIVATION	21	-0.46033	-1.13901	0.310791	0.708612	0.638922	505	tags=33%, list=14%, signal=29%	RC3H1/INHBA/ATAD5/RIF1/TNFAIP3/SFRP1
GO_CHROMOSOME_CONDENSATION	GO_CHROMOSOME_CONDENSATION	GO_CHROMOSOME_CONDENSATION	15	-0.489249	-1.13928	0.31213	0.708674	0.638978	730	tags=47%, list=20%, signal=37%	AKAP8L/SMC4/NCAPG/NCAPG2/SMC2/NIPBL
GO_FEEDING_BEHAVIOR	GO_FEEDING_BEHAVIOR	GO_FEEDING_BEHAVIOR	11	-0.524298	-1.14074	0.329193	0.724205	0.652981	802	tags=45%, list=22%, signal=36%	UBR3/APP/EN1/STRA6
GO_TAXIS	GO_TAXIS	GO_TAXIS	159	-0.349764	-1.14099	0.231511	0.643877	0.580554	473	tags=20%, list=13%, signal=18%	MYCBP2/GAS6/SEMA3A/MTUS1/RELN/NFIB/GLI3/PTPRJ/CCL11/GRB10/PDGFRA/NRP1/LYST/PIK3R1/SLC8B1/ZSWIM5/CXCL6/NCAM1/BMPR2/LOX/ITGA1/CXCL12/EPHA4/LGR6/CXCL10/CYP7B1/CCN3/LBP/TGFB2/PTN/KIT
GO_REGULATION_OF_STRIATED_MUSCLE_CELL_DIFFERENTIATION	GO_REGULATION_OF_STRIATED_MUSCLE_CELL_DIFFERENTIATION	GO_REGULATION_OF_STRIATED_MUSCLE_CELL_DIFFERENTIATION	27	-0.436377	-1.14126	0.301408	0.703058	0.633915	250	tags=19%, list=7%, signal=17%	TMEM119/CYP26B1/CXCL10/CCN3
GO_CHROMOSOME_SEPARATION	GO_CHROMOSOME_SEPARATION	GO_CHROMOSOME_SEPARATION	30	-0.433765	-1.14261	0.286932	0.689782	0.621944	984	tags=37%, list=27%, signal=27%	CENPF/ATM/CDC27/CENPE/RB1/BUB1/TPR/TEX11/APC/TOP2B
GO_OSTEOBLAST_DIFFERENTIATION	GO_OSTEOBLAST_DIFFERENTIATION	GO_OSTEOBLAST_DIFFERENTIATION	83	-0.371934	-1.14272	0.254673	0.657968	0.593259	396	tags=20%, list=11%, signal=19%	MRC2/TMEM64/SFRP2/IL6ST/COL1A1/VCAN/FBN2/SUCO/CREB3L1/CCN4/BMPR2/SFRP1/LOX/TMEM119/IGFBP3/ITGA11
GO_PEPTIDASE_ACTIVATOR_ACTIVITY	GO_PEPTIDASE_ACTIVATOR_ACTIVITY	GO_PEPTIDASE_ACTIVATOR_ACTIVITY	18	-0.476807	-1.14274	0.294551	0.698642	0.629932	694	tags=39%, list=19%, signal=32%	APP/CTSC/FBLN1/SFRP2/CASP8AP2/VSIR
GO_POSITIVE_REGULATION_OF_CARBOHYDRATE_METABOLIC_PROCESS	GO_POSITIVE_REGULATION_OF_CARBOHYDRATE_METABOLIC_PROCESS	GO_POSITIVE_REGULATION_OF_CARBOHYDRATE_METABOLIC_PROCESS	15	-0.491267	-1.14398	0.310651	0.708612	0.638922	916	tags=47%, list=25%, signal=35%	HIF1A/APP/IRS1/HTR2A/PPP4R3B/ZBTB20
GO_REGULATION_OF_T_CELL_MIGRATION	GO_REGULATION_OF_T_CELL_MIGRATION	GO_REGULATION_OF_T_CELL_MIGRATION	16	-0.485037	-1.14406	0.30117	0.703058	0.633915	226	tags=31%, list=6%, signal=29%	CCL5/APOD/CXCL12/CXCL10
GO_VACUOLE_ORGANIZATION	GO_VACUOLE_ORGANIZATION	GO_VACUOLE_ORGANIZATION	55	-0.395207	-1.1446	0.274436	0.67938	0.612565	506	tags=16%, list=14%, signal=14%	TP53INP1/HOOK1/LYST/RB1CC1/IRGM/MYO7A/ABCA1/SRPX
GO_DNA_PACKAGING_COMPLEX	GO_DNA_PACKAGING_COMPLEX	GO_DNA_PACKAGING_COMPLEX	12	-0.515282	-1.14483	0.32093	0.715296	0.644949	730	tags=50%, list=20%, signal=40%	SMC4/SOS1/NCAPG/NCAPG2/SMC2
GO_TISSUE_REMODELING	GO_TISSUE_REMODELING	GO_TISSUE_REMODELING	57	-0.391626	-1.1449	0.273632	0.67787	0.611203	282	tags=23%, list=8%, signal=21%	ROCK2/EPAS1/SUCO/TNFAIP3/TGFB3/BMPR2/EGFR/SFRP1/TMEM119/VDR/TGM2/PTN
GO_FIBRONECTIN_BINDING	GO_FIBRONECTIN_BINDING	GO_FIBRONECTIN_BINDING	19	-0.471153	-1.14531	0.299854	0.702476	0.633389	473	tags=42%, list=13%, signal=37%	PLEKHA2/FBLN1/LRRC15/SFRP2/CCDC80/CCN2/IGFBP3
GO_MESENCHYME_MORPHOGENESIS	GO_MESENCHYME_MORPHOGENESIS	GO_MESENCHYME_MORPHOGENESIS	19	-0.471385	-1.14587	0.299854	0.702476	0.633389	30	tags=26%, list=1%, signal=26%	SMAD3/MDM4/TGFB2/ACTA2
GO_NEGATIVE_REGULATION_OF_ESTABLISHMENT_OF_PROTEIN_LOCALIZATION	GO_NEGATIVE_REGULATION_OF_ESTABLISHMENT_OF_PROTEIN_LOCALIZATION	GO_NEGATIVE_REGULATION_OF_ESTABLISHMENT_OF_PROTEIN_LOCALIZATION	40	-0.41227	-1.14603	0.280472	0.68414	0.616857	488	tags=28%, list=13%, signal=24%	IRS1/GAS6/PML/APOD/TNFAIP3/RSAD2/LRRC32/SFRP1/CCN3/C1QTNF3
GO_TRANSLATION_REPRESSOR_ACTIVITY	GO_TRANSLATION_REPRESSOR_ACTIVITY	GO_TRANSLATION_REPRESSOR_ACTIVITY	10	-0.541355	-1.14677	0.336508	0.729294	0.65757	563	tags=30%, list=15%, signal=25%	CPEB4/FMR1
GO_POSITIVE_REGULATION_OF_CELL_DIFFERENTIATION	GO_POSITIVE_REGULATION_OF_CELL_DIFFERENTIATION	GO_POSITIVE_REGULATION_OF_CELL_DIFFERENTIATION	292	-0.340211	-1.14684	0.182653	0.594844	0.536343	461	tags=16%, list=13%, signal=15%	HTR2A/SEMA3A/INHBA/RELN/APBB1/JAK2/GLI3/GPRC5B/TMEM64/NRP1/CDON/DPYSL3/NIPBL/SFRP2/IL6ST/STAT1/COL1A1/FBN2/SUCO/ISG15/KALRN/TENM3/FMR1/SHANK2/CCN4/CCN2/KITLG/LOXL2/TGFB3/BMPR2/SFRP1/NEDD9/CXCL12/EPHA4/TMEM119/VSIR/WNT9A/CRABP2/ADM/VDR/CYP26B1/IGFBP3/TGFB2/PTN/KIT/RARB
GO_POSITIVE_REGULATION_OF_CELL_DIVISION	GO_POSITIVE_REGULATION_OF_CELL_DIVISION	GO_POSITIVE_REGULATION_OF_CELL_DIVISION	15	-0.492525	-1.14691	0.309172	0.708155	0.63851	134	tags=20%, list=4%, signal=19%	TGFB2/PTN
GO_CARDIOVASCULAR_SYSTEM_DEVELOPMENT	GO_CARDIOVASCULAR_SYSTEM_DEVELOPMENT	GO_CARDIOVASCULAR_SYSTEM_DEVELOPMENT	248	-0.344236	-1.14697	0.18866	0.602917	0.543622	398	tags=17%, list=11%, signal=17%	GLI3/CCL11/PML/PDGFRA/NRP1/SETD2/ADAM12/SFRP2/STAT1/ROCK1/ROCK2/KRIT1/COL1A1/DYNC2H1/EPAS1/COL1A2/APOD/COL8A1/TNFAIP3/C3/CREB3L1/CCN2/RHOJ/LOXL2/BMPR2/COL3A1/AMOTL2/PCSK5/NPR1/HEG1/SFRP1/LOX/ADM/CYP1B1/CXCL10/CCN3/TGFB2/ACTA2/PTN/FAP/STRA6/KIT
GO_POSITIVE_REGULATION_OF_PHAGOCYTOSIS	GO_POSITIVE_REGULATION_OF_PHAGOCYTOSIS	GO_POSITIVE_REGULATION_OF_PHAGOCYTOSIS	18	-0.478643	-1.14714	0.287187	0.68992	0.622069	461	tags=22%, list=13%, signal=20%	PTPRJ/C3/PTX3
GO_AORTA_DEVELOPMENT	GO_AORTA_DEVELOPMENT	GO_AORTA_DEVELOPMENT	21	-0.463691	-1.14732	0.299281	0.702476	0.633389	129	tags=14%, list=4%, signal=14%	LOX/TGFB2
GO_REGULATION_OF_CYTOSOLIC_CALCIUM_ION_CONCENTRATION	GO_REGULATION_OF_CYTOSOLIC_CALCIUM_ION_CONCENTRATION	GO_REGULATION_OF_CYTOSOLIC_CALCIUM_ION_CONCENTRATION	53	-0.400294	-1.14741	0.278272	0.682587	0.615457	501	tags=26%, list=14%, signal=23%	JPH2/HTR2A/JAK2/TMEM64/PML/PDGFRA/SLC8B1/ATP2B4/S1PR3/CEMIP/ADM/CXCL10/TGM2
GO_POSITIVE_REGULATION_OF_STRESS_ACTIVATED_PROTEIN_KINASE_SIGNALING_CASCADE	GO_POSITIVE_REGULATION_OF_STRESS_ACTIVATED_PROTEIN_KINASE_SIGNALING_CASCADE	GO_POSITIVE_REGULATION_OF_STRESS_ACTIVATED_PROTEIN_KINASE_SIGNALING_CASCADE	41	-0.410182	-1.14792	0.281617	0.685496	0.61808	488	tags=29%, list=13%, signal=26%	EDA2R/MDFIC/SEMA3A/EIF2AK2/MAP3K2/TAOK1/RB1CC1/CCN2/EPHA4/GADD45G/TGFB2
GO_CHEMICAL_SYNAPTIC_TRANSMISSION_POSTSYNAPTIC	GO_CHEMICAL_SYNAPTIC_TRANSMISSION_POSTSYNAPTIC	GO_CHEMICAL_SYNAPTIC_TRANSMISSION_POSTSYNAPTIC	18	-0.479187	-1.14845	0.284242	0.686353	0.618852	887	tags=39%, list=24%, signal=30%	PTEN/UNC13B/APP/RELN/DMPK/SHANK2
GO_OLIGODENDROCYTE_DIFFERENTIATION	GO_OLIGODENDROCYTE_DIFFERENTIATION	GO_OLIGODENDROCYTE_DIFFERENTIATION	20	-0.465454	-1.14863	0.292857	0.698259	0.629588	35	tags=30%, list=1%, signal=30%	PTEN/WASF3/GLI3/CLU/PTN
GO_PEPTIDE_SECRETION	GO_PEPTIDE_SECRETION	GO_PEPTIDE_SECRETION	143	-0.354453	-1.14906	0.21688	0.634475	0.572076	789	tags=31%, list=22%, signal=25%	SEC24A/DHX36/HIF1A/RCN3/NOS2/UNC13B/SSC5D/OXCT1/DDX58/ANXA1/CHUK/KIF5B/CCL5/DNM1L/IRS1/GAS6/LGALS9B/AKAP12/APBB1/JAK2/PML/HLA-E/IFIH1/ACSL4/CLOCK/SLC8B1/CD2AP/ISG15/KALRN/TNFAIP3/CCN4/RSAD2/TGFB3/ABCA1/LRRC32/PCSK5/EGFR/IFNGR1/SFRP1/POSTN/CCN3/TGFB2/C1QTNF3
GO_LIPID_STORAGE	GO_LIPID_STORAGE	GO_LIPID_STORAGE	16	-0.487624	-1.15016	0.296784	0.700557	0.631659	258	tags=25%, list=7%, signal=23%	C3/ABCA1/NRIP1
GO_PROTEIN_LOCALIZATION_TO_CILIUM	GO_PROTEIN_LOCALIZATION_TO_CILIUM	GO_PROTEIN_LOCALIZATION_TO_CILIUM	10	-0.543099	-1.15046	0.331746	0.725894	0.654504	1087	tags=70%, list=30%, signal=49%	CROCC/WDR35/TTC21B/CPLANE1/CCDC88A/DYNC2H1
GO_CIRCULATORY_SYSTEM_DEVELOPMENT	GO_CIRCULATORY_SYSTEM_DEVELOPMENT	GO_CIRCULATORY_SYSTEM_DEVELOPMENT	345	-0.338396	-1.15073	0.14503	0.538034	0.48512	398	tags=16%, list=11%, signal=15%	GLI3/CCL11/PML/PDGFRA/PRKDC/NRP1/SETD2/ADAM12/NIPBL/PIM1/SFRP2/STAT1/RB1CC1/ROCK1/ROCK2/KRIT1/COL1A1/TRIP11/DYNC2H1/EPAS1/COL1A2/APOD/COL8A1/TNFAIP3/FAT4/C3/CREB3L1/CCN2/RHOJ/LOXL2/BMPR2/COL3A1/AMOTL2/PCSK5/NPR1/EGFR/HEG1/SFRP1/LOX/ADM/CYP1B1/ADAMTS1/CXCL10/CCN3/TGFB2/COL11A1/ACTA2/PTN/DHRS3/FAP/STRA6/KIT/RARB
GO_PALLIUM_DEVELOPMENT	GO_PALLIUM_DEVELOPMENT	GO_PALLIUM_DEVELOPMENT	55	-0.397496	-1.15123	0.266917	0.669305	0.603481	917	tags=35%, list=25%, signal=26%	ASPM/ANXA3/PHLPP2/HIF1A/LRP6/GNG12/PTEN/KIF5B/UBA6/SEMA3A/RELN/GLI3/NRP1/CDON/ATP2B4/FAT4/COL3A1/EGFR
GO_RESPONSE_TO_AMINO_ACID	GO_RESPONSE_TO_AMINO_ACID	GO_RESPONSE_TO_AMINO_ACID	40	-0.414146	-1.15124	0.27654	0.680729	0.613781	365	tags=25%, list=10%, signal=23%	RPS6KB1/COL5A2/COL1A1/COL1A2/CPEB4/CCN2/COL3A1/EGFR/PTN
GO_TELENCEPHALON_DEVELOPMENT	GO_TELENCEPHALON_DEVELOPMENT	GO_TELENCEPHALON_DEVELOPMENT	77	-0.378907	-1.15149	0.252071	0.654416	0.590056	740	tags=30%, list=20%, signal=24%	LRP6/GNG12/PTEN/TSKU/AGTPBP1/EPHB2/KIF5B/ATF5/UBA6/SEMA3A/INHBA/RELN/NFIB/GLI3/NRP1/CDON/ATP2B4/FAT4/COL3A1/EGFR/CXCL12/RARB
GO_UBIQUITIN_LIKE_PROTEIN_SPECIFIC_PROTEASE_ACTIVITY	GO_UBIQUITIN_LIKE_PROTEIN_SPECIFIC_PROTEASE_ACTIVITY	GO_UBIQUITIN_LIKE_PROTEIN_SPECIFIC_PROTEASE_ACTIVITY	35	-0.424	-1.1515	0.284168	0.686353	0.618852	1160	tags=49%, list=32%, signal=33%	UCHL1/USP15/VCPIP1/ZRANB1/USP37/USP33/USP32/OTUD4/SENP6/USP26/USP34/USP24/USP18/USP25/MYSM1/TNFAIP3
GO_REGULATION_OF_CHROMOSOME_SEPARATION	GO_REGULATION_OF_CHROMOSOME_SEPARATION	GO_REGULATION_OF_CHROMOSOME_SEPARATION	23	-0.45655	-1.15167	0.294618	0.698642	0.629932	984	tags=48%, list=27%, signal=35%	CDK5RAP2/TEX14/CENPF/ATM/CDC27/CENPE/RB1/BUB1/TPR/APC
GO_STEROL_BINDING	GO_STEROL_BINDING	GO_STEROL_BINDING	15	-0.494691	-1.15195	0.306213	0.707181	0.637632	258	tags=20%, list=7%, signal=19%	APOD/ABCA1
GO_REGULATION_OF_DENDRITIC_SPINE_MORPHOGENESIS	GO_REGULATION_OF_DENDRITIC_SPINE_MORPHOGENESIS	GO_REGULATION_OF_DENDRITIC_SPINE_MORPHOGENESIS	22	-0.46087	-1.15362	0.29703	0.700557	0.631659	856	tags=50%, list=24%, signal=38%	EEF2K/CAPRIN2/PDLIM5/DHX36/PTEN/UBE3A/DNM1L/RELN/KALRN/EPHA4
GO_RESPONSE_TO_INTERFERON_GAMMA	GO_RESPONSE_TO_INTERFERON_GAMMA	GO_RESPONSE_TO_INTERFERON_GAMMA	59	-0.394834	-1.15388	0.26799	0.670071	0.604172	407	tags=36%, list=11%, signal=32%	NOS2/PARP9/KIF5B/CCL5/JAK2/CCL11/PML/HLA-E/RPS6KB1/STAT1/PARP14/IRF7/IRGM/GBP2/NCAM1/OAS2/GBP4/IFNGR1/GBP7/GBP6
GO_HISTONE_PHOSPHORYLATION	GO_HISTONE_PHOSPHORYLATION	GO_HISTONE_PHOSPHORYLATION	11	-0.530712	-1.1547	0.305901	0.707155	0.637608	407	tags=45%, list=11%, signal=40%	AKAP8L/ATM/JAK2/FMR1
GO_NEGATIVE_REGULATION_OF_DNA_BINDING_TRANSCRIPTION_FACTOR_ACTIVITY	GO_NEGATIVE_REGULATION_OF_DNA_BINDING_TRANSCRIPTION_FACTOR_ACTIVITY	GO_NEGATIVE_REGULATION_OF_DNA_BINDING_TRANSCRIPTION_FACTOR_ACTIVITY	40	-0.415554	-1.15516	0.275229	0.679898	0.613032	600	tags=35%, list=17%, signal=30%	TAF1/ITCH/CHUK/MED13/RB1/GAS6/GLIS2/RNF2/IRAK2/PIM1/ERBIN/TNFAIP3/CYP1B1
GO_METHYLATED_HISTONE_BINDING	GO_METHYLATED_HISTONE_BINDING	GO_METHYLATED_HISTONE_BINDING	28	-0.443179	-1.15549	0.283073	0.686353	0.618852	893	tags=39%, list=25%, signal=30%	KDM5A/TAF1/KMT2E/SUZ12/CHD1/MBTD1/NCAPG2/ATRX/KDM7A/FMR1
GO_HOMEOSTASIS_OF_NUMBER_OF_CELLS	GO_HOMEOSTASIS_OF_NUMBER_OF_CELLS	GO_HOMEOSTASIS_OF_NUMBER_OF_CELLS	79	-0.379554	-1.15609	0.251773	0.654416	0.590056	671	tags=27%, list=18%, signal=22%	KMT2E/ANXA1/IREB2/DOCK11/SKIL/NCAPG2/RB1/RC3H1/INHBA/JAK2/RC3H2/STAT1/SP3/EPAS1/ISG15/TNFAIP3/CXCL6/KITLG/CCN3/KIT
GO_CENTROSOME	GO_CENTROSOME	GO_CENTROSOME	143	-0.356679	-1.15627	0.206197	0.623492	0.562174	970	tags=33%, list=27%, signal=25%	FNIP2/CENPF/KIF23/RAPGEF6/CDC27/CKAP2/LATS2/ASPM/CAPRIN2/MIB1/CLIP1/SPICE1/KIF20B/SSX2IP/KIF3A/RBM39/SFI1/ITSN2/KIF5B/DDHD2/CKAP5/PPP1R12A/CEP295/HOOK3/ATF5/TAP1/PCGF5/KIF15/CNTRL/NEK1/RBBP6/CTSC/CCDC88A/CCP110/HOOK1/PPP4R3B/APC/ROCK2/PCM1/BRCA2/BOD1L1/CEP162/ARHGEF10/CEP350/RAB11FIP4/CCDC88B
GO_EXECUTION_PHASE_OF_APOPTOSIS	GO_EXECUTION_PHASE_OF_APOPTOSIS	GO_EXECUTION_PHASE_OF_APOPTOSIS	17	-0.488152	-1.15654	0.285505	0.687298	0.619704	545	tags=18%, list=15%, signal=15%	TAOK1/FAP
GO_NEGATIVE_REGULATION_OF_CELL_JUNCTION_ASSEMBLY	GO_NEGATIVE_REGULATION_OF_CELL_JUNCTION_ASSEMBLY	GO_NEGATIVE_REGULATION_OF_CELL_JUNCTION_ASSEMBLY	14	-0.504511	-1.15656	0.317841	0.713923	0.64371	703	tags=43%, list=19%, signal=35%	THBS1/ROCK1/ROCK2/APOD/PHLDB2
GO_MYELOID_LEUKOCYTE_DIFFERENTIATION	GO_MYELOID_LEUKOCYTE_DIFFERENTIATION	GO_MYELOID_LEUKOCYTE_DIFFERENTIATION	55	-0.399378	-1.15668	0.261905	0.664902	0.59951	563	tags=24%, list=15%, signal=20%	RB1/TFRC/INHBA/TMEM64/PIK3R1/IRF7/SP3/CCN4/KITLG/SFRP1/LRRC17/KIT
GO_REGULATION_OF_VASCULATURE_DEVELOPMENT	GO_REGULATION_OF_VASCULATURE_DEVELOPMENT	GO_REGULATION_OF_VASCULATURE_DEVELOPMENT	105	-0.366903	-1.15714	0.219239	0.634615	0.572202	520	tags=34%, list=14%, signal=30%	HIF1A/DCN/STIM1/ADAMTS9/RUNX1/EMILIN1/ANXA1/ADGRA2/SEMA5A/ERAP1/ATF2/THBS1/RECK/PIK3C2A/CCL11/PML/NRP1/ADAM12/SFRP2/STAT1/ROCK1/ROCK2/KRIT1/TNFAIP3/C3/CREB3L1/RHOJ/NPR1/SFRP1/ADM/CYP1B1/CXCL10/TGFB2/PTN/KIT
GO_CENTRIOLE_ASSEMBLY	GO_CENTRIOLE_ASSEMBLY	GO_CENTRIOLE_ASSEMBLY	10	-0.546432	-1.15752	0.325397	0.720238	0.649405	1180	tags=50%, list=32%, signal=34%	ALMS1/SPICE1/CEP295/CCP110
GO_CALCIUM_ION_BINDING	GO_CALCIUM_ION_BINDING	GO_CALCIUM_ION_BINDING	133	-0.361173	-1.15891	0.212418	0.63147	0.569367	887	tags=29%, list=24%, signal=22%	FAT1/USP32/SPARC/ANXA3/MAN1A2/PCDH18/SULF1/JAG1/CD248/RCN3/STIM1/UNC13B/ANXA1/LTBP3/ITSN2/EDEM3/THBS1/GAS6/FBLN1/BRAF/ESYT2/MAN1A1/JAG2/VCAN/FBN2/FAT4/FBLN5/RAB11FIP4/LOXL2/HEG1/C1S/CLSTN2/MYL9/C1R/EFEMP1/SVEP1/ASPN
GO_NEGATIVE_REGULATION_OF_RESPONSE_TO_DNA_DAMAGE_STIMULUS	GO_NEGATIVE_REGULATION_OF_RESPONSE_TO_DNA_DAMAGE_STIMULUS	GO_NEGATIVE_REGULATION_OF_RESPONSE_TO_DNA_DAMAGE_STIMULUS	27	-0.443203	-1.15911	0.284507	0.686353	0.618852	309	tags=22%, list=8%, signal=20%	ATAD5/RIF1/KLHL15/CXCL12/CLU
GO_TRANSMEMBRANE_RECEPTOR_PROTEIN_SERINE_THREONINE_KINASE_SIGNALING_PATHWAY	GO_TRANSMEMBRANE_RECEPTOR_PROTEIN_SERINE_THREONINE_KINASE_SIGNALING_PATHWAY	GO_TRANSMEMBRANE_RECEPTOR_PROTEIN_SERINE_THREONINE_KINASE_SIGNALING_PATHWAY	122	-0.36215	-1.15955	0.218341	0.634615	0.572202	577	tags=24%, list=16%, signal=21%	SMAD3/SKIL/APPL1/CHST11/TRIM33/LNPEP/THBS1/INHBA/PML/XIAP/PMEPA1/CTDSPL2/SFRP2/ZNF423/COL1A2/FBN2/FST/DKK3/TGFB3/BMPR2/COL3A1/LRRC32/SFRP1/LOX/HTRA1/CCN3/TGFB2/ASPN
GO_REGULATION_OF_IMMUNE_RESPONSE	GO_REGULATION_OF_IMMUNE_RESPONSE	GO_REGULATION_OF_IMMUNE_RESPONSE	243	-0.348942	-1.16038	0.172021	0.584475	0.526993	426	tags=17%, list=12%, signal=16%	JAK2/GPRC5B/PTPRJ/HLA-E/XIAP/RC3H2/PRKDC/IFIH1/IFNAR2/IRAK2/IL6ST/ATAD5/STAT1/TAB3/PARP14/RIF1/PIK3R1/IRF7/COL1A1/MARCO/IRGM/COL1A2/ZBP1/ERBIN/TNFAIP3/C3/RSAD2/TGFB3/COL3A1/SERPINB9/IFNGR1/VSIR/C1S/DDX60/C1R/SERPING1/LBP/CLU/TGFB2/CFH/KIT
GO_RHYTHMIC_PROCESS	GO_RHYTHMIC_PROCESS	GO_RHYTHMIC_PROCESS	102	-0.368993	-1.16038	0.219731	0.634615	0.572202	703	tags=23%, list=19%, signal=19%	NOS2/NCOA2/SETX/UBE3A/DNM1L/ATF5/FBXL3/MYCBP2/MAPK8/INHBA/PML/PDGFRA/PRKDC/ROCK2/CLOCK/TGFB3/EGFR/NRIP1/ADAMTS1/TGFB2/PTN/PTX3
GO_ION_HOMEOSTASIS	GO_ION_HOMEOSTASIS	GO_ION_HOMEOSTASIS	156	-0.356688	-1.16094	0.196986	0.615539	0.555003	568	tags=23%, list=16%, signal=20%	IREB2/CCL5/SLMAP/PICALM/CACNA1G/TFRC/JPH2/HTR2A/JAK2/TMEM64/CCL11/PML/TRPM7/XIAP/PDGFRA/ABCG2/SLC8B1/DMPK/EPAS1/STEAP4/ATP2B4/DMXL2/DMXL1/ABCA1/NPR1/EGFR/CXCL12/CP/FAM20A/S1PR3/CEMIP/ADM/VDR/CXCL10/TGM2
GO_STRIATED_MUSCLE_CELL_DIFFERENTIATION	GO_STRIATED_MUSCLE_CELL_DIFFERENTIATION	GO_STRIATED_MUSCLE_CELL_DIFFERENTIATION	76	-0.383462	-1.16184	0.248514	0.653894	0.589586	365	tags=14%, list=10%, signal=13%	CDON/ADAM12/CSRP1/DMPK/LOX/TMEM119/CYP26B1/CXCL10/CCN3/RARB
GO_SYNAPTIC_VESICLE_ENDOCYTOSIS	GO_SYNAPTIC_VESICLE_ENDOCYTOSIS	GO_SYNAPTIC_VESICLE_ENDOCYTOSIS	17	-0.490721	-1.16263	0.278184	0.682587	0.615457	594	tags=35%, list=16%, signal=30%	DNM1L/PICALM/FCHO2/ROCK1/KIAA1109
GO_CHROMOSOMAL_REGION	GO_CHROMOSOMAL_REGION	GO_CHROMOSOMAL_REGION	116	-0.365769	-1.16292	0.209767	0.626789	0.565146	635	tags=25%, list=17%, signal=21%	SMCHD1/ATR/ESCO2/CENPE/PDS5B/NABP1/NCAPG/CKAP5/PPP1R12A/THOC2/BUB1/HELLS/SMC5/TPR/SYCP1/PML/PRKDC/SMC6/STAG3/ATRX/APC/BRCA2/RIF1/BOD1L1/KNL1/SMC1B/FMR1/REC8
GO_POSITIVE_REGULATION_OF_NEURON_MIGRATION	GO_POSITIVE_REGULATION_OF_NEURON_MIGRATION	GO_POSITIVE_REGULATION_OF_NEURON_MIGRATION	10	-0.549882	-1.16483	0.319048	0.713923	0.64371	910	tags=50%, list=25%, signal=38%	KIF20B/SEMA3A/RELN/NIPBL
GO_REGULATION_OF_DEPHOSPHORYLATION	GO_REGULATION_OF_DEPHOSPHORYLATION	GO_REGULATION_OF_DEPHOSPHORYLATION	70	-0.390686	-1.16573	0.23821	0.647524	0.583842	614	tags=23%, list=17%, signal=19%	SFI1/SMAD3/PPP1R12A/EIF2AK2/JAK2/ROCK1/ROCK2/BOD1L1/DMPK/KNL1/NUAK1/ITGA1/IGFBP3/TGFB2/PTN
GO_NEGATIVE_REGULATION_OF_BIOMINERALIZATION	GO_NEGATIVE_REGULATION_OF_BIOMINERALIZATION	GO_NEGATIVE_REGULATION_OF_BIOMINERALIZATION	11	-0.535966	-1.16613	0.296584	0.700557	0.631659	282	tags=45%, list=8%, signal=42%	ROCK1/ROCK2/RFLNB/ASPN
GO_RESPONSE_TO_LIGHT_STIMULUS	GO_RESPONSE_TO_LIGHT_STIMULUS	GO_RESPONSE_TO_LIGHT_STIMULUS	85	-0.379167	-1.16666	0.216783	0.634475	0.572076	802	tags=25%, list=22%, signal=20%	TAF1/CUL4B/REV1/DHX36/HIF1A/APP/ATR/DDHD2/FBXL3/TP53INP1/MAPK8/PML/BRCA2/CLOCK/PIK3R1/FMR1/EGFR/MFAP4/PTN/KIT
GO_STRESS_ACTIVATED_PROTEIN_KINASE_SIGNALING_CASCADE	GO_STRESS_ACTIVATED_PROTEIN_KINASE_SIGNALING_CASCADE	GO_STRESS_ACTIVATED_PROTEIN_KINASE_SIGNALING_CASCADE	87	-0.378248	-1.16704	0.211137	0.629267	0.567381	488	tags=28%, list=13%, signal=24%	ITCH/HIPK3/APP/EDA2R/CHUK/MDFIC/SEMA3A/FAS/EIF2AK2/MAPK8/MAP3K2/MAGI3/IRAK2/TAOK1/SFRP2/TAB3/RB1CC1/CCN2/EGFR/SFRP1/EPHA4/GADD45G/TGFB2
GO_ANTIMICROBIAL_HUMORAL_RESPONSE	GO_ANTIMICROBIAL_HUMORAL_RESPONSE	GO_ANTIMICROBIAL_HUMORAL_RESPONSE	10	-0.551317	-1.16787	0.312698	0.708674	0.638978	379	tags=40%, list=10%, signal=36%	CXCL6/CXCL10/CLU
GO_METAPHASE_ANAPHASE_TRANSITION_OF_CELL_CYCLE	GO_METAPHASE_ANAPHASE_TRANSITION_OF_CELL_CYCLE	GO_METAPHASE_ANAPHASE_TRANSITION_OF_CELL_CYCLE	21	-0.472042	-1.16799	0.279137	0.683748	0.616503	984	tags=52%, list=27%, signal=38%	CDK5RAP2/TEX14/CENPF/ATM/CDC27/CENPE/RB1/BUB1/TPR/APC
GO_GLIAL_CELL_PROLIFERATION	GO_GLIAL_CELL_PROLIFERATION	GO_GLIAL_CELL_PROLIFERATION	15	-0.501918	-1.16878	0.281065	0.684631	0.617299	35	tags=20%, list=1%, signal=20%	CLU/PTN
GO_INTERLEUKIN_8_PRODUCTION	GO_INTERLEUKIN_8_PRODUCTION	GO_INTERLEUKIN_8_PRODUCTION	11	-0.537195	-1.1688	0.293478	0.698642	0.629932	691	tags=45%, list=19%, signal=37%	SSC5D/DDX58/ANXA1/LBP
GO_EAR_DEVELOPMENT	GO_EAR_DEVELOPMENT	GO_EAR_DEVELOPMENT	51	-0.411333	-1.16901	0.257692	0.66188	0.596786	396	tags=22%, list=11%, signal=19%	NIPBL/TRIP11/JAG2/MYO7A/FAT4/TGFB3/EPHA4/TGFB2/COL11A1/STRA6
GO_SMOOTH_MUSCLE_CELL_MIGRATION	GO_SMOOTH_MUSCLE_CELL_MIGRATION	GO_SMOOTH_MUSCLE_CELL_MIGRATION	35	-0.430648	-1.16955	0.262517	0.664902	0.59951	352	tags=20%, list=10%, signal=18%	RPS6KB1/CCN4/POSTN/ADAMTS1/IGFBP3/CCN3
GO_LYMPHOCYTE_DIFFERENTIATION	GO_LYMPHOCYTE_DIFFERENTIATION	GO_LYMPHOCYTE_DIFFERENTIATION	80	-0.383327	-1.17074	0.224706	0.636619	0.574009	491	tags=31%, list=14%, signal=28%	ZFP36L1/RUNX1/FANCA/SOS1/ANXA1/DOCK11/RC3H1/DNAJB9/GAS6/INHBA/GLI3/PTPRJ/RC3H2/PRKDC/FNIP1/PIK3R1/SP3/JAG2/ITM2A/RSAD2/SFRP1/VSIR/CYP26B1/KIT
GO_PHOSPHATASE_REGULATOR_ACTIVITY	GO_PHOSPHATASE_REGULATOR_ACTIVITY	GO_PHOSPHATASE_REGULATOR_ACTIVITY	29	-0.444686	-1.17248	0.265912	0.669305	0.603481	528	tags=24%, list=15%, signal=21%	PPP1R12A/EIF2AK2/BOD1L1/DMPK/IGFBP3/PTN
GO_INFLAMMATORY_RESPONSE	GO_INFLAMMATORY_RESPONSE	GO_INFLAMMATORY_RESPONSE	166	-0.35831	-1.17274	0.17149	0.584475	0.526993	569	tags=25%, list=16%, signal=22%	SMAD3/TBC1D23/CCL5/APPL1/RB1/RICTOR/THBS1/USP18/ASH1L/CTSC/JAK2/SERPINA3/GPRC5B/CCL11/HLA-E/XIAP/OSMR/IRAK2/IL6ST/CLOCK/IRGM/APOD/HP/TNFAIP3/C3/CCN4/CXCL6/EGFR/IFNGR1/S1PR3/ADM/CYP26B1/CXCL10/CCN3/LBP/CLU/C1QTNF3/TGM2/PTN/PTX3/KIT
GO_DENDRITE_DEVELOPMENT	GO_DENDRITE_DEVELOPMENT	GO_DENDRITE_DEVELOPMENT	87	-0.380217	-1.17312	0.205336	0.622604	0.561373	968	tags=32%, list=27%, signal=24%	SDC2/NSMF/PPP3CA/CAPRIN2/ASAP1/TMEFF1/PDLIM5/MTOR/STRN/DHX36/PTEN/APP/UBE3A/EPHB2/DNM1L/PICALM/UBA6/SEMA3A/RELN/NRP1/ACSL4/KALRN/FMR1/SHANK2/DCLK1/EPHA4/PTN
GO_COLUMNAR_CUBOIDAL_EPITHELIAL_CELL_DIFFERENTIATION	GO_COLUMNAR_CUBOIDAL_EPITHELIAL_CELL_DIFFERENTIATION	GO_COLUMNAR_CUBOIDAL_EPITHELIAL_CELL_DIFFERENTIATION	32	-0.437636	-1.17316	0.26069	0.664153	0.598835	274	tags=12%, list=8%, signal=12%	JAG2/MYO7A/RARB
GO_REGULATION_OF_GLUCOSE_METABOLIC_PROCESS	GO_REGULATION_OF_GLUCOSE_METABOLIC_PROCESS	GO_REGULATION_OF_GLUCOSE_METABOLIC_PROCESS	27	-0.448656	-1.17338	0.269014	0.671578	0.60553	40	tags=15%, list=1%, signal=15%	PPP4R3B/IGFBP3/C1QTNF3
GO_REGULATION_OF_INTRINSIC_APOPTOTIC_SIGNALING_PATHWAY_IN_RESPONSE_TO_DNA_DAMAGE	GO_REGULATION_OF_INTRINSIC_APOPTOTIC_SIGNALING_PATHWAY_IN_RESPONSE_TO_DNA_DAMAGE	GO_REGULATION_OF_INTRINSIC_APOPTOTIC_SIGNALING_PATHWAY_IN_RESPONSE_TO_DNA_DAMAGE	17	-0.495335	-1.17356	0.2694	0.671578	0.60553	309	tags=29%, list=8%, signal=27%	SFRP2/ATAD5/CXCL12/CLU
GO_ORGANIC_ACID_CATABOLIC_PROCESS	GO_ORGANIC_ACID_CATABOLIC_PROCESS	GO_ORGANIC_ACID_CATABOLIC_PROCESS	41	-0.419377	-1.17366	0.250326	0.653993	0.589675	74	tags=10%, list=2%, signal=10%	CEMIP/CYP26B1/CYP26A1
GO_NEGATIVE_REGULATION_OF_COLD_INDUCED_THERMOGENESIS	GO_NEGATIVE_REGULATION_OF_COLD_INDUCED_THERMOGENESIS	GO_NEGATIVE_REGULATION_OF_COLD_INDUCED_THERMOGENESIS	15	-0.50478	-1.17545	0.269231	0.671578	0.60553	519	tags=27%, list=14%, signal=23%	LNPEP/ZNF423/ADAMTS5
GO_RESPONSE_TO_RADIATION	GO_RESPONSE_TO_RADIATION	GO_RESPONSE_TO_RADIATION	133	-0.366329	-1.17545	0.185185	0.600009	0.541	802	tags=26%, list=22%, signal=21%	TAF1/CUL4B/REV1/IKBIP/VCAM1/DHX36/HIF1A/APP/SPIDR/ANXA1/ATR/NABP1/DDHD2/FBXL3/TP53INP1/MAPK8/CCL11/PML/PRKDC/NIPBL/SFRP2/BRCA2/CLOCK/PIK3R1/FMR1/COL3A1/EGFR/SFRP1/CXCL12/MFAP4/CXCL10/PTN/KIT
GO_EXTRINSIC_APOPTOTIC_SIGNALING_PATHWAY	GO_EXTRINSIC_APOPTOTIC_SIGNALING_PATHWAY	GO_EXTRINSIC_APOPTOTIC_SIGNALING_PATHWAY	79	-0.386164	-1.17623	0.22695	0.636619	0.574009	577	tags=28%, list=16%, signal=24%	SMAD3/SKIL/APPL1/THBS1/FAS/INHBA/JAK2/PML/PHIP/NRP1/RPS6KB1/SFRP2/CASP8AP2/RB1CC1/PIK3R1/TNFAIP3/KITLG/SFRP1/TIMP3/SRPX/TGFB2
GO_RECEPTOR_COMPLEX	GO_RECEPTOR_COMPLEX	GO_RECEPTOR_COMPLEX	83	-0.382898	-1.17641	0.207944	0.62401	0.562641	659	tags=31%, list=18%, signal=26%	APP/EMILIN1/CHUK/EPHB2/TGFBR1/SMAD3/TFRC/IRS1/GPRC5B/PDGFRA/OSMR/NRP1/LIFR/IL6ST/GRIA3/SHANK2/BMPR2/NPR1/EGFR/ITGA1/EPHA4/GHR/VDR/ITGA11/KIT
GO_ACUTE_INFLAMMATORY_RESPONSE	GO_ACUTE_INFLAMMATORY_RESPONSE	GO_ACUTE_INFLAMMATORY_RESPONSE	17	-0.496663	-1.1767	0.267936	0.670071	0.604172	431	tags=47%, list=12%, signal=42%	SERPINA3/HLA-E/OSMR/IL6ST/HP/C3/LBP
GO_REGULATION_OF_VIRAL_LIFE_CYCLE	GO_REGULATION_OF_VIRAL_LIFE_CYCLE	GO_REGULATION_OF_VIRAL_LIFE_CYCLE	56	-0.404102	-1.17672	0.236613	0.646532	0.582947	231	tags=18%, list=6%, signal=17%	PML/TASOR/ISG15/RESF1/FMR1/TOP2B/RSAD2/OAS2/PTX3
GO_T_CELL_PROLIFERATION	GO_T_CELL_PROLIFERATION	GO_T_CELL_PROLIFERATION	37	-0.430866	-1.17676	0.256376	0.659927	0.595025	671	tags=32%, list=18%, signal=27%	ANXA1/CCL5/TFRC/RC3H1/LGALS9B/HLA-E/RC3H2/IL6ST/LRRC32/VSIR/CCDC88B
GO_ACTOMYOSIN_STRUCTURE_ORGANIZATION	GO_ACTOMYOSIN_STRUCTURE_ORGANIZATION	GO_ACTOMYOSIN_STRUCTURE_ORGANIZATION	67	-0.397698	-1.17715	0.220859	0.634615	0.572202	577	tags=33%, list=16%, signal=28%	ANLN/EPB41L2/CDC42BPA/TGFBR1/SMAD3/CFL2/CNN2/TRPM7/PDGFRA/EPB41/NRP1/ASAP3/CSRP1/ROCK1/ROCK2/PIK3R1/PHLDB2/ARHGEF10/CCN2/TGFB3/SFRP1
GO_HIPPOCAMPUS_DEVELOPMENT	GO_HIPPOCAMPUS_DEVELOPMENT	GO_HIPPOCAMPUS_DEVELOPMENT	23	-0.466897	-1.17777	0.273371	0.677704	0.611054	822	tags=48%, list=23%, signal=37%	ZEB2/RARA/ANXA3/PHLPP2/PTEN/KIF5B/UBA6/RELN/GLI3/ATP2B4
GO_GROWTH	GO_GROWTH	GO_GROWTH	322	-0.34855	-1.17876	0.111789	0.461013	0.415673	424	tags=15%, list=12%, signal=14%	RBBP6/APBB1/GLI3/PTPRJ/CCL11/PML/RC3H2/PRKDC/NRP1/DCBLD2/RPS6KB1/NIPBL/KIF26B/PIM1/ATRX/SFRP2/BRCA2/KIAA1109/APOD/GAS1/COL12A1/FBLN5/SHANK2/SELENOP/DCLK1/BMPR2/NPR1/EGFR/HEG1/SFRP1/POSTN/NEDD9/CXCL12/TFCP2L1/GHR/CRABP2/LGR6/ADM/COL14A1/IGFBP3/CCN3/TGFB2/PTN/STRA6/PTX3/DIO3/RARB
GO_ATRIOVENTRICULAR_VALVE_DEVELOPMENT	GO_ATRIOVENTRICULAR_VALVE_DEVELOPMENT	GO_ATRIOVENTRICULAR_VALVE_DEVELOPMENT	12	-0.531079	-1.17992	0.294574	0.698642	0.629932	132	tags=25%, list=4%, signal=24%	BMPR2/TGFB2
GO_MYELOID_LEUKOCYTE_CYTOKINE_PRODUCTION	GO_MYELOID_LEUKOCYTE_CYTOKINE_PRODUCTION	GO_MYELOID_LEUKOCYTE_CYTOKINE_PRODUCTION	14	-0.514875	-1.18032	0.290855	0.694433	0.626137	134	tags=36%, list=4%, signal=35%	GPRC5B/TGFB3/TGFB2/KIT
GO_REGULATION_OF_NUCLEOBASE_CONTAINING_COMPOUND_TRANSPORT	GO_REGULATION_OF_NUCLEOBASE_CONTAINING_COMPOUND_TRANSPORT	GO_REGULATION_OF_NUCLEOBASE_CONTAINING_COMPOUND_TRANSPORT	12	-0.531938	-1.18183	0.294574	0.698642	0.629932	1208	tags=58%, list=33%, signal=39%	DHX9/IWS1/RBM27/RBM26/TPR/SETD2
GO_DRUG_TRANSPORT	GO_DRUG_TRANSPORT	GO_DRUG_TRANSPORT	21	-0.477921	-1.18253	0.266187	0.669305	0.603481	653	tags=38%, list=18%, signal=31%	SLC7A2/HTR2A/INHBA/SLC13A3/ABCG2/CXCL12/STRA6
GO_CELLULAR_RESPONSE_TO_STEROID_HORMONE_STIMULUS	GO_CELLULAR_RESPONSE_TO_STEROID_HORMONE_STIMULUS	GO_CELLULAR_RESPONSE_TO_STEROID_HORMONE_STIMULUS	97	-0.378785	-1.18292	0.19457	0.612835	0.552564	407	tags=14%, list=11%, signal=13%	PMEPA1/RPS6KB1/CLOCK/TFPI/NR6A1/FBXO32/CREBRF/EGFR/SFRP1/NRIP1/VDR/CYP7B1/RARB
GO_LIPID_LOCALIZATION	GO_LIPID_LOCALIZATION	GO_LIPID_LOCALIZATION	78	-0.388646	-1.18336	0.216057	0.634451	0.572054	473	tags=32%, list=13%, signal=28%	PLTP/LRP6/NOS2/NCOA2/TMEM30A/ANXA1/ABCA3/THBS1/TMF1/INHBA/UGCG/SLCO2A1/PNPLA8/ESYT2/RPS6KB1/ACSL4/OSBPL8/APOD/C3/ABCA1/NRIP1/LBP/CLU/STRA6
GO_POSITIVE_REGULATION_OF_LEUKOCYTE_MEDIATED_IMMUNITY	GO_POSITIVE_REGULATION_OF_LEUKOCYTE_MEDIATED_IMMUNITY	GO_POSITIVE_REGULATION_OF_LEUKOCYTE_MEDIATED_IMMUNITY	25	-0.46319	-1.18374	0.260057	0.664153	0.598835	758	tags=36%, list=21%, signal=29%	IL1R1/DDX58/TFRC/HLA-E/ATAD5/RIF1/C3/RSAD2
GO_CENTRAL_NERVOUS_SYSTEM_NEURON_AXONOGENESIS	GO_CENTRAL_NERVOUS_SYSTEM_NEURON_AXONOGENESIS	GO_CENTRAL_NERVOUS_SYSTEM_NEURON_AXONOGENESIS	19	-0.487124	-1.18413	0.256186	0.659927	0.595025	703	tags=53%, list=19%, signal=43%	SLIT2/PTEN/ADARB1/TSKU/EPHB2/MYCBP2/NFIB/DCLK1/EPHA4
GO_LIPID_BINDING	GO_LIPID_BINDING	GO_LIPID_BINDING	166	-0.361798	-1.18416	0.158628	0.567497	0.511685	545	tags=16%, list=15%, signal=14%	APPL1/PICALM/JPH2/THBS1/GAS6/PLEKHA2/PIK3C2A/CCDC88A/EPB41/ESYT2/FCHO2/KRIT1/PGGT1B/OSBPL8/APOD/ABCA1/S1PR3/CRABP2/RBP1/VDR/CYP26B1/LBP/CAVIN2/STRA6/CYP26A1
GO_SULFUR_COMPOUND_BIOSYNTHETIC_PROCESS	GO_SULFUR_COMPOUND_BIOSYNTHETIC_PROCESS	GO_SULFUR_COMPOUND_BIOSYNTHETIC_PROCESS	48	-0.417881	-1.18448	0.250324	0.653993	0.589675	301	tags=19%, list=8%, signal=17%	ST3GAL6/CHST11/ACSL4/GSTM5/VCAN/PRELP/B3GNT7/OGN
GO_PLATELET_ALPHA_GRANULE	GO_PLATELET_ALPHA_GRANULE	GO_PLATELET_ALPHA_GRANULE	31	-0.444364	-1.18461	0.254902	0.658073	0.593353	473	tags=26%, list=13%, signal=23%	GAS6/SERPINA3/ISLR/TGFB3/SERPING1/CLU/TGFB2
GO_MUSCLE_ORGAN_MORPHOGENESIS	GO_MUSCLE_ORGAN_MORPHOGENESIS	GO_MUSCLE_ORGAN_MORPHOGENESIS	22	-0.473399	-1.18498	0.268741	0.671468	0.605431	129	tags=18%, list=4%, signal=18%	HEG1/TGFB2/COL11A1
GO_POSITIVE_REGULATION_OF_KINASE_ACTIVITY	GO_POSITIVE_REGULATION_OF_KINASE_ACTIVITY	GO_POSITIVE_REGULATION_OF_KINASE_ACTIVITY	175	-0.360449	-1.18536	0.148148	0.544662	0.491096	577	tags=23%, list=16%, signal=21%	CENPE/SYAP1/CCL5/NCAPG2/RICTOR/MDFIC/IRS1/THBS1/GAS6/HTR2A/EIF2AK2/NEK1/RELN/JAK2/GPRC5B/CCDC88A/BRAF/MAP3K2/PDGFRA/IRAK2/TAOK1/TAB3/MOB1B/OSBPL8/IRGM/ATP2B4/KITLG/TGFB3/EGFR/NEDD9/ITGA1/FAM20A/EPHA4/IQGAP3/CEMIP/GHR/GADD45G/CLU/TGFB2/KIT
GO_REGULATION_OF_RESPONSE_TO_BIOTIC_STIMULUS	GO_REGULATION_OF_RESPONSE_TO_BIOTIC_STIMULUS	GO_REGULATION_OF_RESPONSE_TO_BIOTIC_STIMULUS	140	-0.367041	-1.18562	0.172414	0.584475	0.526993	696	tags=26%, list=19%, signal=22%	UNC13B/MATR3/DDX58/PARP9/DTX3L/CHUK/PSMB8/CCL5/APPL1/ERAP1/USP18/JAK2/HLA-E/XIAP/PRKDC/IFIH1/IFNAR2/IRAK2/STAT1/TAB3/PARP14/IRF7/MARCO/IRGM/ZBP1/ERBIN/TNFAIP3/CXCL6/RSAD2/SERPINB9/IFNGR1/HTRA1/DDX60/SERPING1/LBP
GO_NEGATIVE_REGULATION_OF_IMMUNE_EFFECTOR_PROCESS	GO_NEGATIVE_REGULATION_OF_IMMUNE_EFFECTOR_PROCESS	GO_NEGATIVE_REGULATION_OF_IMMUNE_EFFECTOR_PROCESS	32	-0.443114	-1.18785	0.249655	0.653993	0.589675	539	tags=34%, list=15%, signal=30%	APPL1/RC3H1/HLA-E/RC3H2/PRKDC/TGFB3/SERPINB9/HTRA1/SERPING1/TGFB2
GO_NEGATIVE_REGULATION_OF_DEFENSE_RESPONSE	GO_NEGATIVE_REGULATION_OF_DEFENSE_RESPONSE	GO_NEGATIVE_REGULATION_OF_DEFENSE_RESPONSE	48	-0.419187	-1.18818	0.243839	0.651821	0.587716	568	tags=25%, list=16%, signal=21%	RB1/ASH1L/HLA-E/PARP14/APOD/TNFAIP3/SERPINB9/HTRA1/SERPING1/CCN3/C1QTNF3
GO_POSITIVE_REGULATION_OF_PHOSPHOLIPID_METABOLIC_PROCESS	GO_POSITIVE_REGULATION_OF_PHOSPHOLIPID_METABOLIC_PROCESS	GO_POSITIVE_REGULATION_OF_PHOSPHOLIPID_METABOLIC_PROCESS	16	-0.504183	-1.18922	0.25731	0.661844	0.596753	474	tags=25%, list=13%, signal=22%	HTR2A/PDGFRA/KIT
GO_BASAL_PART_OF_CELL	GO_BASAL_PART_OF_CELL	GO_BASAL_PART_OF_CELL	22	-0.475231	-1.18957	0.265912	0.669305	0.603481	202	tags=27%, list=6%, signal=26%	ERBIN/BMPR2/EGFR/ITGA1/FAP
GO_REGULATION_OF_MONONUCLEAR_CELL_MIGRATION	GO_REGULATION_OF_MONONUCLEAR_CELL_MIGRATION	GO_REGULATION_OF_MONONUCLEAR_CELL_MIGRATION	13	-0.527174	-1.18964	0.280061	0.683784	0.616536	94	tags=38%, list=3%, signal=38%	THBS1/CXCL12/CXCL10/CCN3
GO_METAL_ION_HOMEOSTASIS	GO_METAL_ION_HOMEOSTASIS	GO_METAL_ION_HOMEOSTASIS	130	-0.370002	-1.19023	0.185345	0.600009	0.541	568	tags=24%, list=16%, signal=21%	IREB2/CCL5/PICALM/TFRC/JPH2/HTR2A/JAK2/TMEM64/CCL11/PML/TRPM7/XIAP/PDGFRA/ABCG2/SLC8B1/DMPK/EPAS1/STEAP4/ATP2B4/NPR1/EGFR/CXCL12/CP/FAM20A/S1PR3/CEMIP/ADM/VDR/CXCL10/TGM2
GO_CARBOHYDRATE_BINDING	GO_CARBOHYDRATE_BINDING	GO_CARBOHYDRATE_BINDING	53	-0.415394	-1.19069	0.229987	0.642641	0.57944	445	tags=19%, list=12%, signal=17%	MRC2/CRYBG3/P4HA2/VCAN/LGALSL/LOXL2/P4HA3/TINAGL1/PTX3
GO_ACTIN_FILAMENT_BUNDLE	GO_ACTIN_FILAMENT_BUNDLE	GO_ACTIN_FILAMENT_BUNDLE	27	-0.455695	-1.19178	0.256338	0.659927	0.595025	383	tags=30%, list=11%, signal=27%	PDLIM5/FSCN1/CNN2/ABLIM1/LPP/RFLNB/MYL9
GO_SMOOTH_MUSCLE_CONTRACTION	GO_SMOOTH_MUSCLE_CONTRACTION	GO_SMOOTH_MUSCLE_CONTRACTION	22	-0.476116	-1.19179	0.263083	0.665424	0.599981	449	tags=32%, list=12%, signal=28%	PIK3C2A/ROCK1/ROCK2/ATP2B4/ACTA2/KIT
GO_NEGATIVE_REGULATION_OF_MUSCLE_CELL_DIFFERENTIATION	GO_NEGATIVE_REGULATION_OF_MUSCLE_CELL_DIFFERENTIATION	GO_NEGATIVE_REGULATION_OF_MUSCLE_CELL_DIFFERENTIATION	16	-0.50604	-1.1936	0.251462	0.654416	0.590056	85	tags=19%, list=2%, signal=18%	CXCL10/CCN3
GO_ADULT_LOCOMOTORY_BEHAVIOR	GO_ADULT_LOCOMOTORY_BEHAVIOR	GO_ADULT_LOCOMOTORY_BEHAVIOR	18	-0.498249	-1.19413	0.24595	0.652288	0.588137	659	tags=33%, list=18%, signal=27%	OXR1/EN1/KALRN/CXCL12/EPHA4
GO_NEGATIVE_REGULATION_OF_SMALL_MOLECULE_METABOLIC_PROCESS	GO_NEGATIVE_REGULATION_OF_SMALL_MOLECULE_METABOLIC_PROCESS	GO_NEGATIVE_REGULATION_OF_SMALL_MOLECULE_METABOLIC_PROCESS	22	-0.477436	-1.19509	0.25884	0.663337	0.5981	214	tags=14%, list=6%, signal=13%	DKK3/C1QTNF3
GO_MUSCLE_CELL_MIGRATION	GO_MUSCLE_CELL_MIGRATION	GO_MUSCLE_CELL_MIGRATION	38	-0.436808	-1.19539	0.216509	0.634451	0.572054	352	tags=21%, list=10%, signal=19%	RPS6KB1/ROCK1/CCN4/POSTN/ADAMTS1/IGFBP3/CCN3
GO_CYTOKINE_SECRETION	GO_CYTOKINE_SECRETION	GO_CYTOKINE_SECRETION	45	-0.423848	-1.19555	0.230769	0.643318	0.580049	691	tags=40%, list=19%, signal=33%	SSC5D/DDX58/ANXA1/CHUK/GAS6/LGALS9B/AKAP12/PML/IFIH1/ISG15/TNFAIP3/CCN4/ABCA1/LRRC32/IFNGR1/POSTN/C1QTNF3
GO_GOLGI_TO_ENDOSOME_TRANSPORT	GO_GOLGI_TO_ENDOSOME_TRANSPORT	GO_GOLGI_TO_ENDOSOME_TRANSPORT	12	-0.538201	-1.19575	0.27907	0.683748	0.616503	1092	tags=58%, list=30%, signal=41%	GBF1/KLHL20/SORT1/DOP1A/VPS13C/VPS13A
GO_POSITIVE_REGULATION_OF_PATHWAY_RESTRICTED_SMAD_PROTEIN_PHOSPHORYLATION	GO_POSITIVE_REGULATION_OF_PATHWAY_RESTRICTED_SMAD_PROTEIN_PHOSPHORYLATION	GO_POSITIVE_REGULATION_OF_PATHWAY_RESTRICTED_SMAD_PROTEIN_PHOSPHORYLATION	12	-0.538441	-1.19628	0.277519	0.681926	0.61486	577	tags=42%, list=16%, signal=35%	INHBA/TGFB3/BMPR2/TGFB2
GO_REGULATION_OF_HEMOPOIESIS	GO_REGULATION_OF_HEMOPOIESIS	GO_REGULATION_OF_HEMOPOIESIS	141	-0.370209	-1.19637	0.15914	0.56838	0.512481	758	tags=28%, list=21%, signal=23%	ZFP36L1/HIF1A/JAG1/ITCH/RUNX1/FANCA/TNRC6B/SOS1/KMT2E/ANXA1/TMEM176B/PSMB8/NCAPG2/RB1/RC3H1/THBS1/GAS6/TMEM176A/EIF2AK2/INHBA/GLI3/TMEM64/RC3H2/PIM1/FNIP1/STAT1/PIK3R1/IRF7/AGO3/MYSM1/ISG15/KITLG/SFRP1/LOX/VSIR/MYL9/CYP26B1/PTN/LRRC17
GO_REGULATION_OF_ANIMAL_ORGAN_MORPHOGENESIS	GO_REGULATION_OF_ANIMAL_ORGAN_MORPHOGENESIS	GO_REGULATION_OF_ANIMAL_ORGAN_MORPHOGENESIS	90	-0.385198	-1.19691	0.178899	0.588284	0.530428	313	tags=12%, list=9%, signal=11%	SFRP2/STAT1/TNFAIP3/BMPR2/SFRP1/VDR/TGFB2/PTN/ASPN/DIO3
GO_REGULATION_OF_MYELOID_LEUKOCYTE_DIFFERENTIATION	GO_REGULATION_OF_MYELOID_LEUKOCYTE_DIFFERENTIATION	GO_REGULATION_OF_MYELOID_LEUKOCYTE_DIFFERENTIATION	26	-0.466248	-1.19805	0.246418	0.652288	0.588137	519	tags=42%, list=14%, signal=37%	ZFP36L1/RUNX1/RB1/INHBA/TMEM64/PIK3R1/IRF7/KITLG/SFRP1/LRRC17
GO_PHOTORECEPTOR_OUTER_SEGMENT	GO_PHOTORECEPTOR_OUTER_SEGMENT	GO_PHOTORECEPTOR_OUTER_SEGMENT	11	-0.550785	-1.19837	0.276398	0.680729	0.613781	229	tags=27%, list=6%, signal=26%	SHANK2/DHRS3
GO_POSITIVE_REGULATION_OF_LYMPHOCYTE_MEDIATED_IMMUNITY	GO_POSITIVE_REGULATION_OF_LYMPHOCYTE_MEDIATED_IMMUNITY	GO_POSITIVE_REGULATION_OF_LYMPHOCYTE_MEDIATED_IMMUNITY	18	-0.500063	-1.19848	0.241532	0.649063	0.58523	505	tags=39%, list=14%, signal=34%	TFRC/HLA-E/ATAD5/RIF1/C3/RSAD2
GO_SECRETORY_GRANULE_ORGANIZATION	GO_SECRETORY_GRANULE_ORGANIZATION	GO_SECRETORY_GRANULE_ORGANIZATION	13	-0.531487	-1.19937	0.266362	0.669305	0.603481	465	tags=31%, list=13%, signal=27%	LYST/KNL1/ABCA1
GO_RESPIRATORY_SYSTEM_DEVELOPMENT	GO_RESPIRATORY_SYSTEM_DEVELOPMENT	GO_RESPIRATORY_SYSTEM_DEVELOPMENT	72	-0.398956	-1.19975	0.198091	0.616285	0.555675	413	tags=21%, list=11%, signal=19%	CRISPLD2/GLI3/PDGFRA/RC3H2/SP3/EPAS1/CCN2/TGFB3/BMPR2/EGFR/HEG1/LOX/PTN/STRA6
GO_CYTOKINE_PRODUCTION_INVOLVED_IN_IMMUNE_RESPONSE	GO_CYTOKINE_PRODUCTION_INVOLVED_IN_IMMUNE_RESPONSE	GO_CYTOKINE_PRODUCTION_INVOLVED_IN_IMMUNE_RESPONSE	24	-0.471583	-1.20034	0.24539	0.652288	0.588137	461	tags=29%, list=13%, signal=26%	GPRC5B/HLA-E/RSAD2/TGFB3/TGFB2/KIT
GO_NEUROMUSCULAR_JUNCTION_DEVELOPMENT	GO_NEUROMUSCULAR_JUNCTION_DEVELOPMENT	GO_NEUROMUSCULAR_JUNCTION_DEVELOPMENT	21	-0.485292	-1.20077	0.251799	0.654416	0.590056	860	tags=48%, list=24%, signal=37%	TMEFF1/UTRN/UNC13B/APP/PDZRN3/KALRN/COL4A5/SHANK2/PTN
GO_NEGATIVE_REGULATION_OF_VIRAL_GENOME_REPLICATION	GO_NEGATIVE_REGULATION_OF_VIRAL_GENOME_REPLICATION	GO_NEGATIVE_REGULATION_OF_VIRAL_GENOME_REPLICATION	21	-0.485568	-1.20145	0.248921	0.653993	0.589675	552	tags=33%, list=15%, signal=28%	EIF2AK2/TASOR/ISG15/RESF1/RSAD2/OAS2
GO_REGULATION_OF_LIPASE_ACTIVITY	GO_REGULATION_OF_LIPASE_ACTIVITY	GO_REGULATION_OF_LIPASE_ACTIVITY	29	-0.455676	-1.20146	0.240453	0.648572	0.584787	117	tags=28%, list=3%, signal=27%	ANXA1/CCL5/HTR2A/PDGFRA/PCSK5/EGFR/KIT
GO_PROTEOGLYCAN_METABOLIC_PROCESS	GO_PROTEOGLYCAN_METABOLIC_PROCESS	GO_PROTEOGLYCAN_METABOLIC_PROCESS	25	-0.470217	-1.2017	0.241379	0.649063	0.58523	783	tags=36%, list=22%, signal=28%	SULF1/DSE/DCN/CHST11/VCAN/BMPR2/HS6ST2/COL11A1
GO_REGULATION_OF_LYMPHOCYTE_MEDIATED_IMMUNITY	GO_REGULATION_OF_LYMPHOCYTE_MEDIATED_IMMUNITY	GO_REGULATION_OF_LYMPHOCYTE_MEDIATED_IMMUNITY	24	-0.472307	-1.20218	0.243972	0.651821	0.587716	505	tags=29%, list=14%, signal=25%	HLA-E/ATAD5/RIF1/C3/RSAD2/SERPINB9
GO_SIGNALING_RECEPTOR_BINDING	GO_SIGNALING_RECEPTOR_BINDING	GO_SIGNALING_RECEPTOR_BINDING	380	-0.352391	-1.20251	0.0764588	0.410351	0.369994	474	tags=17%, list=13%, signal=16%	THBS1/TAP1/GAS6/SEMA3A/INHBA/RELN/JAK2/GPRC5B/PTPRJ/CCL11/HLA-E/GRB10/PDGFRA/PHIP/LIFR/SFRP2/IL6ST/CASP8AP2/STAT1/PIK3R1/MARCO/CLIC6/JAG2/ADAM23/FST/CD2AP/DKK3/ISG15/ERBIN/C3/FBLN5/SHANK2/CCN4/CXCL6/CCN2/KITLG/GNAZ/TGFB3/ABCA1/COL3A1/EGFR/SFRP1/ITGA1/CXCL12/EPHA4/S1PR3/WNT9A/LGR6/NRIP1/ADM/VDR/EFEMP1/CXCL10/CCN3/LBP/CLU/CCN5/TGFB2/PTN/ADAMTS5/FAP/OGN/RARB
GO_MONOCARBOXYLIC_ACID_METABOLIC_PROCESS	GO_MONOCARBOXYLIC_ACID_METABOLIC_PROCESS	GO_MONOCARBOXYLIC_ACID_METABOLIC_PROCESS	125	-0.375908	-1.20292	0.16612	0.579035	0.522088	172	tags=9%, list=5%, signal=9%	C3/PGM2L1/ZBTB20/CRABP2/RBP1/CYP1B1/CYP26B1/CYP7B1/KIT/CYP26A1
GO_HORMONE_MEDIATED_SIGNALING_PATHWAY	GO_HORMONE_MEDIATED_SIGNALING_PATHWAY	GO_HORMONE_MEDIATED_SIGNALING_PATHWAY	81	-0.394397	-1.205	0.17217	0.584475	0.526993	407	tags=12%, list=11%, signal=11%	PMEPA1/CLOCK/NR6A1/CREBRF/SFRP1/NRIP1/VDR/CYP7B1/RARB
GO_REGULATION_OF_PEPTIDE_SECRETION	GO_REGULATION_OF_PEPTIDE_SECRETION	GO_REGULATION_OF_PEPTIDE_SECRETION	114	-0.380634	-1.20518	0.170189	0.584475	0.526993	691	tags=32%, list=19%, signal=26%	UNC13B/SSC5D/OXCT1/DDX58/ANXA1/CHUK/KIF5B/CCL5/DNM1L/IRS1/GAS6/LGALS9B/AKAP12/APBB1/JAK2/PML/HLA-E/IFIH1/ACSL4/CLOCK/SLC8B1/CD2AP/KALRN/TNFAIP3/CCN4/RSAD2/TGFB3/LRRC32/EGFR/IFNGR1/SFRP1/POSTN/CCN3/TGFB2/C1QTNF3
GO_NEGATIVE_REGULATION_OF_CHROMOSOME_SEGREGATION	GO_NEGATIVE_REGULATION_OF_CHROMOSOME_SEGREGATION	GO_NEGATIVE_REGULATION_OF_CHROMOSOME_SEGREGATION	15	-0.517798	-1.20576	0.244083	0.651821	0.587716	1248	tags=73%, list=34%, signal=48%	RAD21/WAPL/CDK5RAP2/TEX14/CENPF/ATM/BUB1/TPR/ATRX/APC
GO_POSITIVE_REGULATION_OF_TISSUE_REMODELING	GO_POSITIVE_REGULATION_OF_TISSUE_REMODELING	GO_POSITIVE_REGULATION_OF_TISSUE_REMODELING	11	-0.554354	-1.20613	0.262422	0.664902	0.59951	621	tags=64%, list=17%, signal=53%	TFRC/TMEM64/ROCK1/ROCK2/EGFR/VDR
GO_ASSOCIATIVE_LEARNING	GO_ASSOCIATIVE_LEARNING	GO_ASSOCIATIVE_LEARNING	18	-0.503616	-1.207	0.232695	0.64417	0.580818	852	tags=39%, list=23%, signal=30%	MTOR/HIF1A/APP/DDHD2/RELN/KIT
GO_REGULATION_OF_TUBE_SIZE	GO_REGULATION_OF_TUBE_SIZE	GO_REGULATION_OF_TUBE_SIZE	30	-0.458233	-1.20706	0.227273	0.636619	0.574009	449	tags=33%, list=12%, signal=29%	PIK3C2A/ROCK1/ROCK2/BMPR2/NPR1/EGFR/ITGA1/ADM/ACTA2
GO_SUPRAMOLECULAR_FIBER_ORGANIZATION	GO_SUPRAMOLECULAR_FIBER_ORGANIZATION	GO_SUPRAMOLECULAR_FIBER_ORGANIZATION	238	-0.364001	-1.20713	0.109148	0.458236	0.41317	577	tags=22%, list=16%, signal=20%	SMAD3/ADD3/CKAP5/KLHL24/RB1/HOOK3/RICTOR/JMY/CFL2/ARHGAP12/JAK2/CCDC88A/CCL11/PDGFRA/NRP1/HOOK1/DPYSL3/TAOK1/SFRP2/ASAP3/CSRP1/APC/COL5A2/ROCK1/ROCK2/PCM1/PIK3R1/COL1A1/COL1A2/CD2AP/PHLDB2/ARHGEF10/COL12A1/FBLN5/DPT/CCN2/RHOJ/LOXL2/TGFB3/COL3A1/SFRP1/NEDD9/LOX/CXCL12/RFLNB/MFAP4/CYP1B1/COL14A1/CLU/TGFB2/COL11A1/CCDC88B
GO_NEURON_PROJECTION_REGENERATION	GO_NEURON_PROJECTION_REGENERATION	GO_NEURON_PROJECTION_REGENERATION	27	-0.461798	-1.20775	0.239437	0.648455	0.584682	226	tags=19%, list=6%, signal=17%	APOD/EPHA4/ADM/PTN
GO_POSITIVE_REGULATION_OF_ADAPTIVE_IMMUNE_RESPONSE	GO_POSITIVE_REGULATION_OF_ADAPTIVE_IMMUNE_RESPONSE	GO_POSITIVE_REGULATION_OF_ADAPTIVE_IMMUNE_RESPONSE	19	-0.497526	-1.20942	0.227074	0.636619	0.574009	726	tags=47%, list=20%, signal=38%	ANXA1/TFRC/HLA-E/IL6ST/ATAD5/RIF1/C3/RSAD2
GO_PLATELET_DERIVED_GROWTH_FACTOR_RECEPTOR_SIGNALING_PATHWAY	GO_PLATELET_DERIVED_GROWTH_FACTOR_RECEPTOR_SIGNALING_PATHWAY	GO_PLATELET_DERIVED_GROWTH_FACTOR_RECEPTOR_SIGNALING_PATHWAY	29	-0.45886	-1.20985	0.227723	0.637368	0.574685	407	tags=45%, list=11%, signal=40%	PDGFRB/PLAT/NDRG4/PTEN/JAK2/PIK3C2A/PTPRJ/PDGFRA/NRP1/APOD/LOX/PDGFRL
GO_TRABECULA_MORPHOGENESIS	GO_TRABECULA_MORPHOGENESIS	GO_TRABECULA_MORPHOGENESIS	20	-0.490308	-1.20996	0.237143	0.647141	0.583496	255	tags=30%, list=7%, signal=28%	FBN2/HEG1/SFRP1/ADAMTS1/TGFB2
GO_OXIDOREDUCTASE_ACTIVITY	GO_OXIDOREDUCTASE_ACTIVITY	GO_OXIDOREDUCTASE_ACTIVITY	152	-0.372156	-1.21056	0.139635	0.525605	0.473913	135	tags=8%, list=4%, signal=8%	KDM7A/LOXL2/LOX/CP/P4HA3/CYP1B1/CYP26B1/CYP7B1/DHRS3/DIO3/CYP26A1
GO_NON_MOTILE_CILIUM	GO_NON_MOTILE_CILIUM	GO_NON_MOTILE_CILIUM	14	-0.528282	-1.21106	0.247376	0.652633	0.588448	368	tags=29%, list=10%, signal=26%	MYO7A/SHANK2/DHRS3
GO_PROTEIN_ADP_RIBOSYLATION	GO_PROTEIN_ADP_RIBOSYLATION	GO_PROTEIN_ADP_RIBOSYLATION	10	-0.571832	-1.21133	0.260317	0.664153	0.598835	864	tags=50%, list=24%, signal=38%	PARP12/PARP9/PARP11/PARP14
GO_CARDIAC_MUSCLE_TISSUE_MORPHOGENESIS	GO_CARDIAC_MUSCLE_TISSUE_MORPHOGENESIS	GO_CARDIAC_MUSCLE_TISSUE_MORPHOGENESIS	15	-0.520945	-1.21309	0.238166	0.647524	0.583842	112	tags=20%, list=3%, signal=19%	TGFB2/COL11A1
GO_POSITIVE_REGULATION_OF_EPITHELIAL_CELL_PROLIFERATION	GO_POSITIVE_REGULATION_OF_EPITHELIAL_CELL_PROLIFERATION	GO_POSITIVE_REGULATION_OF_EPITHELIAL_CELL_PROLIFERATION	55	-0.419133	-1.2139	0.200501	0.619232	0.558332	179	tags=27%, list=5%, signal=26%	TGFBR1/CCL5/RICTOR/CCL11/NRP1/TNFAIP3/BMPR2/EGFR/SFRP1/CXCL12/IQGAP3/HTRA1/CYP7B1/PTN
GO_GLYCOPROTEIN_METABOLIC_PROCESS	GO_GLYCOPROTEIN_METABOLIC_PROCESS	GO_GLYCOPROTEIN_METABOLIC_PROCESS	94	-0.389053	-1.21407	0.160815	0.571967	0.515715	799	tags=27%, list=22%, signal=21%	IMPAD1/POFUT1/SULF1/HIF1A/DSE/DCN/ADAMTS9/TMTC4/ST3GAL6/CHST11/EDEM3/ALG10/MGAT4A/MAN1A1/TET3/TMTC3/TRIP11/VCAN/ITM2A/BMPR2/HS6ST2/B3GNT7/COL11A1/PTX3
GO_REGULATION_OF_STRESS_ACTIVATED_PROTEIN_KINASE_SIGNALING_CASCADE	GO_REGULATION_OF_STRESS_ACTIVATED_PROTEIN_KINASE_SIGNALING_CASCADE	GO_REGULATION_OF_STRESS_ACTIVATED_PROTEIN_KINASE_SIGNALING_CASCADE	68	-0.409378	-1.21476	0.179707	0.588299	0.530442	488	tags=22%, list=13%, signal=19%	SEMA3A/FAS/EIF2AK2/MAP3K2/MAGI3/TAOK1/SFRP2/RB1CC1/CCN2/EGFR/SFRP1/EPHA4/GADD45G/TGFB2
GO_GLAND_DEVELOPMENT	GO_GLAND_DEVELOPMENT	GO_GLAND_DEVELOPMENT	153	-0.373513	-1.21497	0.136412	0.519272	0.468203	446	tags=20%, list=12%, signal=19%	ARHGAP5/ASH1L/NFIB/JAK2/GLI3/CCL11/PML/PDGFRA/PRKDC/NRP1/RB1CC1/BRCA2/SP3/SOX3/DKK3/KALRN/TNFAIP3/TGFB3/OAS2/EGFR/SFRP1/TFCP2L1/IQGAP3/VDR/CYP7B1/TGFB2/TGM2/PTN/STRA6/RARB
GO_ACTIVATION_OF_IMMUNE_RESPONSE	GO_ACTIVATION_OF_IMMUNE_RESPONSE	GO_ACTIVATION_OF_IMMUNE_RESPONSE	150	-0.374344	-1.21508	0.136706	0.519496	0.468405	389	tags=15%, list=11%, signal=14%	XIAP/RC3H2/PRKDC/IFIH1/IRAK2/TAB3/PIK3R1/IRF7/MARCO/IRGM/ERBIN/TNFAIP3/C3/RSAD2/C1S/DDX60/C1R/SERPING1/LBP/CLU/CFH
GO_ACTIVATION_OF_MAPK_ACTIVITY	GO_ACTIVATION_OF_MAPK_ACTIVITY	GO_ACTIVATION_OF_MAPK_ACTIVITY	42	-0.432133	-1.21542	0.207523	0.62401	0.562641	488	tags=26%, list=13%, signal=23%	THBS1/MAP3K2/IRAK2/TAOK1/TAB3/TGFB3/ITGA1/IQGAP3/GHR/KIT
GO_CONTRACTILE_ACTIN_FILAMENT_BUNDLE_ASSEMBLY	GO_CONTRACTILE_ACTIN_FILAMENT_BUNDLE_ASSEMBLY	GO_CONTRACTILE_ACTIN_FILAMENT_BUNDLE_ASSEMBLY	39	-0.441395	-1.21586	0.201333	0.619249	0.558348	352	tags=31%, list=10%, signal=28%	SMAD3/NRP1/ASAP3/ROCK1/ROCK2/PIK3R1/PHLDB2/ARHGEF10/CCN2/TGFB3/SFRP1
GO_MAINTENANCE_OF_CELL_NUMBER	GO_MAINTENANCE_OF_CELL_NUMBER	GO_MAINTENANCE_OF_CELL_NUMBER	70	-0.407516	-1.21594	0.180169	0.589262	0.531309	327	tags=11%, list=9%, signal=11%	TUT4/PCM1/RIF1/LOXL2/SFRP1/PTN/KIT
GO_SYNAPTIC_TRANSMISSION_GLUTAMATERGIC	GO_SYNAPTIC_TRANSMISSION_GLUTAMATERGIC	GO_SYNAPTIC_TRANSMISSION_GLUTAMATERGIC	18	-0.507363	-1.21597	0.222386	0.636195	0.573627	449	tags=33%, list=12%, signal=29%	HTR2A/RELN/GRIA3/SHANK2/EGFR
GO_NEGATIVE_REGULATION_OF_PEPTIDE_SECRETION	GO_NEGATIVE_REGULATION_OF_PEPTIDE_SECRETION	GO_NEGATIVE_REGULATION_OF_PEPTIDE_SECRETION	30	-0.461661	-1.21609	0.224432	0.636619	0.574009	474	tags=33%, list=13%, signal=29%	GAS6/PML/KALRN/TNFAIP3/RSAD2/LRRC32/SFRP1/CCN3/C1QTNF3
GO_REGULATION_OF_HEART_RATE	GO_REGULATION_OF_HEART_RATE	GO_REGULATION_OF_HEART_RATE	11	-0.558945	-1.21612	0.251553	0.654416	0.590056	507	tags=36%, list=14%, signal=31%	SEMA3A/EPAS1/ADM
GO_REGULATION_OF_LEUKOCYTE_PROLIFERATION	GO_REGULATION_OF_LEUKOCYTE_PROLIFERATION	GO_REGULATION_OF_LEUKOCYTE_PROLIFERATION	35	-0.448084	-1.2169	0.220568	0.634615	0.572202	671	tags=40%, list=18%, signal=33%	ANXA1/CCL5/TFRC/RC3H1/LGALS9B/HLA-E/IL6ST/ATAD5/TNFAIP3/KITLG/LRRC32/VSIR/CCDC88B
GO_REGULATION_OF_DENDRITIC_SPINE_DEVELOPMENT	GO_REGULATION_OF_DENDRITIC_SPINE_DEVELOPMENT	GO_REGULATION_OF_DENDRITIC_SPINE_DEVELOPMENT	35	-0.448155	-1.2171	0.219215	0.634615	0.572202	856	tags=37%, list=24%, signal=29%	ASAP1/PDLIM5/MTOR/DHX36/PTEN/UBE3A/DNM1L/RELN/KALRN/FMR1/SHANK2/EPHA4
GO_9PLUS0_NON_MOTILE_CILIUM	GO_9PLUS0_NON_MOTILE_CILIUM	GO_9PLUS0_NON_MOTILE_CILIUM	12	-0.548016	-1.21755	0.254264	0.657883	0.593183	229	tags=25%, list=6%, signal=24%	SHANK2/DHRS3
GO_TOLL_LIKE_RECEPTOR_SIGNALING_PATHWAY	GO_TOLL_LIKE_RECEPTOR_SIGNALING_PATHWAY	GO_TOLL_LIKE_RECEPTOR_SIGNALING_PATHWAY	35	-0.44846	-1.21793	0.217862	0.634615	0.572202	911	tags=37%, list=25%, signal=28%	TAB2/RPS6KA3/MAP3K1/OTUD4/CHUK/APPL1/IRAK2/TAB3/IRF7/TNFAIP3/RSAD2/LBP
GO_POSITIVE_REGULATION_OF_LIPID_KINASE_ACTIVITY	GO_POSITIVE_REGULATION_OF_LIPID_KINASE_ACTIVITY	GO_POSITIVE_REGULATION_OF_LIPID_KINASE_ACTIVITY	12	-0.54826	-1.2181	0.254264	0.657883	0.593183	8	tags=25%, list=0%, signal=25%	PDGFRA/KIT
GO_REGULATION_OF_DNA_RECOMBINATION	GO_REGULATION_OF_DNA_RECOMBINATION	GO_REGULATION_OF_DNA_RECOMBINATION	21	-0.4926	-1.21885	0.234532	0.644891	0.581468	738	tags=43%, list=20%, signal=34%	SPIDR/SMCHD1/TFRC/SETD2/ATAD5/RIF1/TEX15/KLHL15
GO_POSITIVE_CHEMOTAXIS	GO_POSITIVE_CHEMOTAXIS	GO_POSITIVE_CHEMOTAXIS	15	-0.523748	-1.21962	0.235207	0.64512	0.581674	607	tags=47%, list=17%, signal=39%	SMAD3/CCL5/PTPRJ/NRP1/CXCL12/CXCL10
GO_CELL_DIVISION	GO_CELL_DIVISION	GO_CELL_DIVISION	197	-0.369879	-1.21966	0.102833	0.449717	0.405488	575	tags=18%, list=16%, signal=16%	PDS5B/NCAPG/CKAP5/NCAPG2/RB1/BUB1/HELLS/CNTRL/FAM83D/SMC5/TPR/NEK1/SYCP1/SMC2/CCP110/EPB41/SETD2/SFRP2/APC/ROCK1/ROCK2/BRCA2/KNL1/CD2AP/RAB11FIP4/TTC28/TGFB3/SYCP2/NEDD9/LLGL2/TGFB2/PTN/KIT/STRA8
GO_ORGANELLE_FISSION	GO_ORGANELLE_FISSION	GO_ORGANELLE_FISSION	135	-0.378014	-1.21991	0.135776	0.517757	0.466837	984	tags=36%, list=27%, signal=27%	MARF1/CENPF/KIF23/STAG1/PDGFRB/ATM/CDC27/ASPM/DMRT1/ANLN/TDRD9/SPICE1/KIF20B/RAD50/DCN/SMC4/DDX4/FANCA/STAG2/STAT2/CENPE/PDS5B/DDHD2/NCAPG/DNM1L/RB1/BUB1/SMC5/TPR/SYCP1/MKI67/SMC2/PHIP/TEX11/NIPBL/STAG3/ATRX/APC/BRCA2/TEX15/ARHGEF10/SLF2/TOP2B/SYCP2/MEIOC/CYP26B1/REC8
GO_LIPID_DROPLET	GO_LIPID_DROPLET	GO_LIPID_DROPLET	23	-0.48372	-1.22021	0.233711	0.644456	0.581075	301	tags=17%, list=8%, signal=16%	RSAD2/RBP1/DHRS3
GO_POSITIVE_REGULATION_OF_RESPONSE_TO_EXTERNAL_STIMULUS	GO_POSITIVE_REGULATION_OF_RESPONSE_TO_EXTERNAL_STIMULUS	GO_POSITIVE_REGULATION_OF_RESPONSE_TO_EXTERNAL_STIMULUS	169	-0.372684	-1.22024	0.11206	0.461042	0.4157	696	tags=25%, list=19%, signal=22%	UNC13B/MATR3/DDX58/PARP9/SEMA5A/CHUK/PSMB8/SMAD3/CCL5/APPL1/THBS1/GAS6/CTSC/JAK2/GPRC5B/HLA-E/XIAP/OSMR/PRKDC/NRP1/IFIH1/IRAK2/IL6ST/TAB3/CLOCK/IRF7/MARCO/IRGM/ZBP1/ERBIN/TNFAIP3/C3/CCN4/RSAD2/BMPR2/EGFR/CXCL12/DDX60/CXCL10/LBP/TGM2/PTN
GO_CYTOKINE_BINDING	GO_CYTOKINE_BINDING	GO_CYTOKINE_BINDING	33	-0.455237	-1.222	0.215068	0.634451	0.572054	357	tags=30%, list=10%, signal=28%	NRP1/LIFR/IL6ST/TGFB3/BMPR2/LRRC32/IFNGR1/GHR/KIT
GO_NEGATIVE_REGULATION_OF_METAPHASE_ANAPHASE_TRANSITION_OF_CELL_CYCLE	GO_NEGATIVE_REGULATION_OF_METAPHASE_ANAPHASE_TRANSITION_OF_CELL_CYCLE	GO_NEGATIVE_REGULATION_OF_METAPHASE_ANAPHASE_TRANSITION_OF_CELL_CYCLE	11	-0.561674	-1.22206	0.248447	0.653894	0.589586	1248	tags=73%, list=34%, signal=48%	CDK5RAP2/TEX14/CENPF/ATM/BUB1/TPR/APC
GO_EXTRACELLULAR_MATRIX_ASSEMBLY	GO_EXTRACELLULAR_MATRIX_ASSEMBLY	GO_EXTRACELLULAR_MATRIX_ASSEMBLY	22	-0.488383	-1.22249	0.23338	0.644425	0.581048	711	tags=45%, list=20%, signal=37%	EMILIN1/SMAD3/GPM6B/GAS6/COL1A2/PHLDB2/FBLN5/LOX/MFAP4
GO_CONDENSED_CHROMOSOME_CENTROMERIC_REGION	GO_CONDENSED_CHROMOSOME_CENTROMERIC_REGION	GO_CONDENSED_CHROMOSOME_CENTROMERIC_REGION	34	-0.454322	-1.22359	0.213406	0.632791	0.570558	575	tags=24%, list=16%, signal=20%	NCAPG/CKAP5/BUB1/ATRX/BOD1L1/KNL1/REC8
GO_KINETOCHORE	GO_KINETOCHORE	GO_KINETOCHORE	43	-0.434923	-1.22435	0.207843	0.62401	0.562641	575	tags=21%, list=16%, signal=18%	CKAP5/PPP1R12A/BUB1/TPR/APC/BOD1L1/KNL1/REC8
GO_NEGATIVE_REGULATION_OF_CYSTEINE_TYPE_ENDOPEPTIDASE_ACTIVITY	GO_NEGATIVE_REGULATION_OF_CYSTEINE_TYPE_ENDOPEPTIDASE_ACTIVITY	GO_NEGATIVE_REGULATION_OF_CYSTEINE_TYPE_ENDOPEPTIDASE_ACTIVITY	31	-0.459404	-1.22471	0.221289	0.634615	0.572202	473	tags=23%, list=13%, signal=20%	GAS6/XIAP/SFRP2/FNIP1/SERPINB9/WNT9A
GO_POSITIVE_REGULATION_OF_MUSCLE_CELL_DIFFERENTIATION	GO_POSITIVE_REGULATION_OF_MUSCLE_CELL_DIFFERENTIATION	GO_POSITIVE_REGULATION_OF_MUSCLE_CELL_DIFFERENTIATION	25	-0.479576	-1.22561	0.225575	0.636619	0.574009	48	tags=12%, list=1%, signal=12%	CYP26B1/KIT
GO_CD4_POSITIVE_ALPHA_BETA_T_CELL_ACTIVATION	GO_CD4_POSITIVE_ALPHA_BETA_T_CELL_ACTIVATION	GO_CD4_POSITIVE_ALPHA_BETA_T_CELL_ACTIVATION	18	-0.511547	-1.226	0.217968	0.634615	0.572202	1001	tags=56%, list=28%, signal=40%	NFKBIZ/MTOR/RUNX1/ANXA1/RC3H1/LGALS9B/RC3H2/RSAD2/VSIR
GO_NEGATIVE_REGULATION_OF_PROTEIN_DEPHOSPHORYLATION	GO_NEGATIVE_REGULATION_OF_PROTEIN_DEPHOSPHORYLATION	GO_NEGATIVE_REGULATION_OF_PROTEIN_DEPHOSPHORYLATION	20	-0.496943	-1.22634	0.227143	0.636619	0.574009	282	tags=20%, list=8%, signal=19%	ROCK2/BOD1L1/PTN
GO_REGULATION_OF_PROTEIN_DEPHOSPHORYLATION	GO_REGULATION_OF_PROTEIN_DEPHOSPHORYLATION	GO_REGULATION_OF_PROTEIN_DEPHOSPHORYLATION	48	-0.432929	-1.22713	0.203632	0.620003	0.559028	432	tags=23%, list=12%, signal=20%	EIF2AK2/JAK2/ROCK1/ROCK2/BOD1L1/DMPK/NUAK1/ITGA1/IGFBP3/PTN
GO_REGULATION_OF_SYSTEM_PROCESS	GO_REGULATION_OF_SYSTEM_PROCESS	GO_REGULATION_OF_SYSTEM_PROCESS	122	-0.383326	-1.22735	0.145197	0.538034	0.48512	461	tags=24%, list=13%, signal=21%	HTR2A/SEMA3A/INHBA/CTSC/RELN/JAK2/EPB41/RPS6KB1/IL6ST/ROCK1/ROCK2/DMPK/EPAS1/ATP2B4/CELF2/FBXO32/FMR1/SHANK2/CCN2/BMPR2/NPR1/EGFR/MYL9/ADM/CCN3/TGFB2/C1QTNF3/KIT
GO_COPPER_ION_BINDING	GO_COPPER_ION_BINDING	GO_COPPER_ION_BINDING	12	-0.552631	-1.22781	0.24031	0.648572	0.584787	135	tags=25%, list=4%, signal=24%	LOX/CP
GO_PRODUCTION_OF_MOLECULAR_MEDIATOR_OF_IMMUNE_RESPONSE	GO_PRODUCTION_OF_MOLECULAR_MEDIATOR_OF_IMMUNE_RESPONSE	GO_PRODUCTION_OF_MOLECULAR_MEDIATOR_OF_IMMUNE_RESPONSE	47	-0.43522	-1.22803	0.201571	0.619249	0.558348	505	tags=28%, list=14%, signal=24%	DNAJB9/GAS6/GPRC5B/HLA-E/PRKDC/ATAD5/RIF1/ITM2A/RSAD2/TGFB3/TGFB2/KIT
GO_POSITIVE_REGULATION_OF_INTERFERON_BETA_PRODUCTION	GO_POSITIVE_REGULATION_OF_INTERFERON_BETA_PRODUCTION	GO_POSITIVE_REGULATION_OF_INTERFERON_BETA_PRODUCTION	12	-0.552872	-1.22834	0.23876	0.648455	0.584682	642	tags=33%, list=18%, signal=28%	IFIH1/IRF7/ZBTB20
GO_EMBRYONIC_ORGAN_MORPHOGENESIS	GO_EMBRYONIC_ORGAN_MORPHOGENESIS	GO_EMBRYONIC_ORGAN_MORPHOGENESIS	69	-0.413001	-1.22844	0.165652	0.579035	0.522088	396	tags=19%, list=11%, signal=17%	PDGFRA/SETD2/NIPBL/SP3/MYO7A/FBN2/TGFB3/WNT9A/EFEMP1/COL11A1/STRA6/RARB
GO_NEGATIVE_REGULATION_OF_HEMOPOIESIS	GO_NEGATIVE_REGULATION_OF_HEMOPOIESIS	GO_NEGATIVE_REGULATION_OF_HEMOPOIESIS	37	-0.449877	-1.22868	0.191946	0.609517	0.549573	752	tags=35%, list=21%, signal=28%	RUNX1/ANXA1/TMEM176B/NCAPG2/RC3H1/TMEM176A/INHBA/GLI3/RC3H2/PIK3R1/SFRP1/LRRC17
GO_PEPTIDE_N_ACETYLTRANSFERASE_ACTIVITY	GO_PEPTIDE_N_ACETYLTRANSFERASE_ACTIVITY	GO_PEPTIDE_N_ACETYLTRANSFERASE_ACTIVITY	28	-0.471337	-1.22891	0.213371	0.632791	0.570558	947	tags=32%, list=26%, signal=24%	TAF1/TAF9B/NAA15/ATF2/ESCO1/RSF1/BRCA2/CLOCK
GO_MAST_CELL_ACTIVATION	GO_MAST_CELL_ACTIVATION	GO_MAST_CELL_ACTIVATION	11	-0.565058	-1.22942	0.237578	0.647524	0.583842	8	tags=18%, list=0%, signal=18%	KIT
GO_4_IRON_4_SULFUR_CLUSTER_BINDING	GO_4_IRON_4_SULFUR_CLUSTER_BINDING	GO_4_IRON_4_SULFUR_CLUSTER_BINDING	10	-0.580462	-1.22961	0.239683	0.648455	0.584682	563	tags=30%, list=15%, signal=25%	REV3L/RSAD2
GO_PROTEOGLYCAN_BIOSYNTHETIC_PROCESS	GO_PROTEOGLYCAN_BIOSYNTHETIC_PROCESS	GO_PROTEOGLYCAN_BIOSYNTHETIC_PROCESS	18	-0.513115	-1.22976	0.212077	0.630991	0.568935	734	tags=33%, list=20%, signal=27%	DCN/CHST11/VCAN/BMPR2/HS6ST2
GO_NEGATIVE_REGULATION_OF_PROTEIN_LOCALIZATION_TO_NUCLEUS	GO_NEGATIVE_REGULATION_OF_PROTEIN_LOCALIZATION_TO_NUCLEUS	GO_NEGATIVE_REGULATION_OF_PROTEIN_LOCALIZATION_TO_NUCLEUS	10	-0.580912	-1.23056	0.238095	0.647524	0.583842	488	tags=50%, list=13%, signal=43%	MAGED1/MDFIC/APOD/DCLK1
GO_REGULATION_OF_CD4_POSITIVE_ALPHA_BETA_T_CELL_ACTIVATION	GO_REGULATION_OF_CD4_POSITIVE_ALPHA_BETA_T_CELL_ACTIVATION	GO_REGULATION_OF_CD4_POSITIVE_ALPHA_BETA_T_CELL_ACTIVATION	14	-0.537099	-1.23127	0.22039	0.634615	0.572202	706	tags=57%, list=19%, signal=46%	NFKBIZ/RUNX1/ANXA1/RC3H1/LGALS9B/RC3H2/VSIR
GO_ESTABLISHMENT_OF_PROTEIN_LOCALIZATION_TO_VACUOLE	GO_ESTABLISHMENT_OF_PROTEIN_LOCALIZATION_TO_VACUOLE	GO_ESTABLISHMENT_OF_PROTEIN_LOCALIZATION_TO_VACUOLE	21	-0.497761	-1.23162	0.22446	0.636619	0.574009	206	tags=19%, list=6%, signal=18%	VPS13A/TNFAIP3/CLU
GO_FIBRINOLYSIS	GO_FIBRINOLYSIS	GO_FIBRINOLYSIS	11	-0.56617	-1.23184	0.234472	0.644891	0.581468	50	tags=27%, list=1%, signal=27%	SERPING1/FAP
GO_MYOSIN_BINDING	GO_MYOSIN_BINDING	GO_MYOSIN_BINDING	21	-0.498173	-1.23264	0.22446	0.636619	0.574009	81	tags=19%, list=2%, signal=19%	LLGL2/IQGAP3/MYL9
GO_ACTIVATION_OF_PROTEIN_KINASE_ACTIVITY	GO_ACTIVATION_OF_PROTEIN_KINASE_ACTIVITY	GO_ACTIVATION_OF_PROTEIN_KINASE_ACTIVITY	99	-0.394996	-1.23283	0.145125	0.538034	0.48512	490	tags=23%, list=13%, signal=21%	MDFIC/THBS1/GAS6/EIF2AK2/NEK1/JAK2/GPRC5B/CCDC88A/BRAF/MAP3K2/IRAK2/TAOK1/TAB3/OSBPL8/TGFB3/EGFR/ITGA1/IQGAP3/GHR/GADD45G/TGFB2/KIT
GO_RESPONSE_TO_PROGESTERONE	GO_RESPONSE_TO_PROGESTERONE	GO_RESPONSE_TO_PROGESTERONE	14	-0.538013	-1.23336	0.22039	0.634615	0.572202	134	tags=43%, list=4%, signal=41%	UBE3A/THBS1/TGFB3/TGFB2/PTN
GO_ADENYLATE_CYCLASE_ACTIVATING_G_PROTEIN_COUPLED_RECEPTOR_SIGNALING_PATHWAY	GO_ADENYLATE_CYCLASE_ACTIVATING_G_PROTEIN_COUPLED_RECEPTOR_SIGNALING_PATHWAY	GO_ADENYLATE_CYCLASE_ACTIVATING_G_PROTEIN_COUPLED_RECEPTOR_SIGNALING_PATHWAY	15	-0.529767	-1.23363	0.215976	0.634451	0.572054	214	tags=27%, list=6%, signal=25%	ABCA1/ADM/CXCL10
GO_POSITIVE_REGULATION_OF_LYMPHOCYTE_MIGRATION	GO_POSITIVE_REGULATION_OF_LYMPHOCYTE_MIGRATION	GO_POSITIVE_REGULATION_OF_LYMPHOCYTE_MIGRATION	11	-0.567091	-1.23385	0.232919	0.64417	0.580818	659	tags=36%, list=18%, signal=30%	CCL5/CXCL12/CXCL10
GO_POSITIVE_REGULATION_OF_T_CELL_MIGRATION	GO_POSITIVE_REGULATION_OF_T_CELL_MIGRATION	GO_POSITIVE_REGULATION_OF_T_CELL_MIGRATION	11	-0.567091	-1.23385	0.232919	0.64417	0.580818	659	tags=36%, list=18%, signal=30%	CCL5/CXCL12/CXCL10
GO_LIMBIC_SYSTEM_DEVELOPMENT	GO_LIMBIC_SYSTEM_DEVELOPMENT	GO_LIMBIC_SYSTEM_DEVELOPMENT	32	-0.460769	-1.23517	0.202759	0.620003	0.559028	822	tags=47%, list=23%, signal=37%	ZEB2/RARA/NF1/ANXA3/PHLPP2/PTEN/KIF5B/UBA6/SEMA3A/RELN/GLI3/NRP1/SOX3/ATP2B4
GO_POSITIVE_REGULATION_OF_NITRIC_OXIDE_METABOLIC_PROCESS	GO_POSITIVE_REGULATION_OF_NITRIC_OXIDE_METABOLIC_PROCESS	GO_POSITIVE_REGULATION_OF_NITRIC_OXIDE_METABOLIC_PROCESS	14	-0.539123	-1.23591	0.215892	0.634451	0.572054	35	tags=29%, list=1%, signal=28%	JAK2/CLU/PTX3
GO_POSITIVE_REGULATION_OF_REACTIVE_OXYGEN_SPECIES_BIOSYNTHETIC_PROCESS	GO_POSITIVE_REGULATION_OF_REACTIVE_OXYGEN_SPECIES_BIOSYNTHETIC_PROCESS	GO_POSITIVE_REGULATION_OF_REACTIVE_OXYGEN_SPECIES_BIOSYNTHETIC_PROCESS	14	-0.539123	-1.23591	0.215892	0.634451	0.572054	35	tags=29%, list=1%, signal=28%	JAK2/CLU/PTX3
GO_ADAPTIVE_THERMOGENESIS	GO_ADAPTIVE_THERMOGENESIS	GO_ADAPTIVE_THERMOGENESIS	42	-0.439644	-1.23655	0.190661	0.607165	0.547452	519	tags=21%, list=14%, signal=19%	LNPEP/JAK2/GRB10/APC/ZNF423/EPAS1/GADD45G/ADAMTS5
GO_POSITIVE_REGULATION_OF_EPIDERMIS_DEVELOPMENT	GO_POSITIVE_REGULATION_OF_EPIDERMIS_DEVELOPMENT	GO_POSITIVE_REGULATION_OF_EPIDERMIS_DEVELOPMENT	10	-0.584047	-1.2372	0.225397	0.636619	0.574009	212	tags=30%, list=6%, signal=28%	VDR/TGFB2
GO_HORMONE_BINDING	GO_HORMONE_BINDING	GO_HORMONE_BINDING	20	-0.50153	-1.23766	0.218571	0.634615	0.572202	424	tags=30%, list=12%, signal=27%	PIK3R1/NPR1/EGFR/GHR/VDR
GO_APOPTOTIC_CELL_CLEARANCE	GO_APOPTOTIC_CELL_CLEARANCE	GO_APOPTOTIC_CELL_CLEARANCE	17	-0.522485	-1.23788	0.207906	0.62401	0.562641	473	tags=29%, list=13%, signal=26%	GAS6/MARCO/C3/TGM2
GO_ZINC_ION_BINDING	GO_ZINC_ION_BINDING	GO_ZINC_ION_BINDING	215	-0.373971	-1.23793	0.0825496	0.417288	0.376249	838	tags=29%, list=23%, signal=24%	MIB1/NFXL1/CLIP1/PIKFYVE/KDM5A/SEC24A/NR1D2/ADAMTS2/UTRN/EEA1/UBR3/ADAMTS9/MSRB3/PHC3/TRIM5/ZMYM2/CPXM1/MATR3/DDX58/SCAPER/AGTPBP1/SMAD3/ZNF638/MBTD1/ZNF318/ERAP1/ZMYM3/TRIM33/RC3H1/RLF/LNPEP/MDM4/MYCBP2/MBD1/PDZRN3/DNAJC21/PRICKLE2/RBBP6/XAF1/ESCO1/ZMYM5/PML/IFIH1/RNF2/TUT4/CSRP1/PGGT1B/HLTF/DTX4/KDM7A/NR6A1/TNFAIP3/ZSWIM5/SLFN13/ZDBF2/ZFHX4/VDR/ADAMTS1/PAPPA/ADAMTS5/RARB
GO_RESPONSE_TO_CHEMOKINE	GO_RESPONSE_TO_CHEMOKINE	GO_RESPONSE_TO_CHEMOKINE	16	-0.525024	-1.23838	0.200292	0.61919	0.558295	149	tags=38%, list=4%, signal=36%	CCL11/CXCL6/LOX/CXCL12/CXCL10
GO_REGULATORY_RNA_BINDING	GO_REGULATORY_RNA_BINDING	GO_REGULATORY_RNA_BINDING	21	-0.500596	-1.23864	0.218705	0.634615	0.572202	807	tags=38%, list=22%, signal=30%	PNPT1/MATR3/ZC3H7A/RC3H1/TUT4/AGO3/FMR1
GO_JNK_CASCADE	GO_JNK_CASCADE	GO_JNK_CASCADE	61	-0.422112	-1.23962	0.171779	0.584475	0.526993	488	tags=31%, list=13%, signal=27%	HIPK3/APP/EDA2R/MDFIC/SEMA3A/MAPK8/MAP3K2/MAGI3/IRAK2/TAOK1/SFRP2/TAB3/RB1CC1/CCN2/EGFR/SFRP1/EPHA4/GADD45G
GO_NEGATIVE_REGULATION_OF_LEUKOCYTE_APOPTOTIC_PROCESS	GO_NEGATIVE_REGULATION_OF_LEUKOCYTE_APOPTOTIC_PROCESS	GO_NEGATIVE_REGULATION_OF_LEUKOCYTE_APOPTOTIC_PROCESS	10	-0.585758	-1.24083	0.220635	0.634615	0.572202	740	tags=60%, list=20%, signal=48%	CCL5/GAS6/IRF7/KITLG/CXCL12
GO_CIS_GOLGI_NETWORK	GO_CIS_GOLGI_NETWORK	GO_CIS_GOLGI_NETWORK	19	-0.51097	-1.2421	0.196507	0.615539	0.555003	1086	tags=53%, list=30%, signal=37%	GBF1/KDELR2/ANGEL1/GOLGB1/GOLIM4/HOOK3/PIK3R1/TRIP11/CCN2
GO_EPITHELIAL_CELL_DEVELOPMENT	GO_EPITHELIAL_CELL_DEVELOPMENT	GO_EPITHELIAL_CELL_DEVELOPMENT	73	-0.413744	-1.24527	0.151551	0.552001	0.497713	319	tags=15%, list=9%, signal=14%	ATRX/ROCK1/ROCK2/CLOCK/MYO7A/HEG1/TFCP2L1/S1PR3/ACTA2/RARB
GO_CENTRIOLE	GO_CENTRIOLE	GO_CENTRIOLE	29	-0.472312	-1.24532	0.203678	0.620003	0.559028	782	tags=38%, list=22%, signal=30%	KIF3A/SFI1/CEP295/WDR90/CCDC88A/CCP110/ROCK1/PCM1/CEP162/CEP350
GO_CHONDROITIN_SULFATE_PROTEOGLYCAN_METABOLIC_PROCESS	GO_CHONDROITIN_SULFATE_PROTEOGLYCAN_METABOLIC_PROCESS	GO_CHONDROITIN_SULFATE_PROTEOGLYCAN_METABOLIC_PROCESS	11	-0.572474	-1.24556	0.226708	0.636619	0.574009	783	tags=55%, list=22%, signal=43%	IMPAD1/DSE/DCN/CHST11/VCAN
GO_CELLULAR_RESPONSE_TO_ESTRADIOL_STIMULUS	GO_CELLULAR_RESPONSE_TO_ESTRADIOL_STIMULUS	GO_CELLULAR_RESPONSE_TO_ESTRADIOL_STIMULUS	10	-0.587999	-1.24558	0.215873	0.634451	0.572054	113	tags=30%, list=3%, signal=29%	SFRP1/NRIP1
GO_CELLULAR_RESPONSE_TO_NUTRIENT	GO_CELLULAR_RESPONSE_TO_NUTRIENT	GO_CELLULAR_RESPONSE_TO_NUTRIENT	24	-0.489588	-1.24617	0.204255	0.620003	0.559028	313	tags=29%, list=9%, signal=27%	PIM1/COL1A1/SFRP1/POSTN/VDR/PTN
GO_NEGATIVE_REGULATION_OF_PROTEIN_MATURATION	GO_NEGATIVE_REGULATION_OF_PROTEIN_MATURATION	GO_NEGATIVE_REGULATION_OF_PROTEIN_MATURATION	12	-0.561052	-1.24652	0.223256	0.636598	0.57399	473	tags=25%, list=13%, signal=22%	XIAP/GAS1
GO_SOMATIC_STEM_CELL_POPULATION_MAINTENANCE	GO_SOMATIC_STEM_CELL_POPULATION_MAINTENANCE	GO_SOMATIC_STEM_CELL_POPULATION_MAINTENANCE	24	-0.489797	-1.2467	0.202837	0.620003	0.559028	109	tags=8%, list=3%, signal=8%	KIT
GO_PHOSPHATASE_INHIBITOR_ACTIVITY	GO_PHOSPHATASE_INHIBITOR_ACTIVITY	GO_PHOSPHATASE_INHIBITOR_ACTIVITY	12	-0.561139	-1.24671	0.223256	0.636598	0.57399	266	tags=17%, list=7%, signal=15%	PTN
GO_REGULATION_OF_EXTRINSIC_APOPTOTIC_SIGNALING_PATHWAY_VIA_DEATH_DOMAIN_RECEPTORS	GO_REGULATION_OF_EXTRINSIC_APOPTOTIC_SIGNALING_PATHWAY_VIA_DEATH_DOMAIN_RECEPTORS	GO_REGULATION_OF_EXTRINSIC_APOPTOTIC_SIGNALING_PATHWAY_VIA_DEATH_DOMAIN_RECEPTORS	20	-0.505221	-1.24677	0.204286	0.620003	0.559028	544	tags=40%, list=15%, signal=34%	SKIL/THBS1/FAS/SFRP2/TNFAIP3/SFRP1/TIMP3
GO_CARBOHYDRATE_DERIVATIVE_CATABOLIC_PROCESS	GO_CARBOHYDRATE_DERIVATIVE_CATABOLIC_PROCESS	GO_CARBOHYDRATE_DERIVATIVE_CATABOLIC_PROCESS	36	-0.458263	-1.24678	0.17655	0.588284	0.530428	341	tags=14%, list=9%, signal=13%	VCAN/CEMIP/PRELP/OGN
GO_DNA_REPLICATION	GO_DNA_REPLICATION	GO_DNA_REPLICATION	80	-0.408239	-1.24682	0.136471	0.519272	0.468203	417	tags=15%, list=11%, signal=14%	NFIB/ESCO1/CCDC88A/ATRX/ATAD5/BRCA2/BOD1L1/NFIX/REV3L/EGFR/STRA8
GO_TERTIARY_GRANULE_LUMEN	GO_TERTIARY_GRANULE_LUMEN	GO_TERTIARY_GRANULE_LUMEN	19	-0.512926	-1.24685	0.190684	0.607165	0.547452	383	tags=16%, list=11%, signal=14%	HP/PTX3
GO_DYNEIN_COMPLEX_BINDING	GO_DYNEIN_COMPLEX_BINDING	GO_DYNEIN_COMPLEX_BINDING	10	-0.589015	-1.24773	0.215873	0.634451	0.572054	427	tags=80%, list=12%, signal=71%	HDAC6/ATMIN/SMC3/CENPF/TPR/APC/FMR1
GO_POSITIVE_REGULATION_OF_MULTICELLULAR_ORGANISMAL_PROCESS	GO_POSITIVE_REGULATION_OF_MULTICELLULAR_ORGANISMAL_PROCESS	GO_POSITIVE_REGULATION_OF_MULTICELLULAR_ORGANISMAL_PROCESS	491	-0.364369	-1.24789	0.0180542	0.226	0.203773	473	tags=19%, list=13%, signal=19%	TMF1/GPM6B/GAS6/HTR2A/SEMA3A/LGALS9B/EIF2AK2/AKAP12/INHBA/RELN/APBB1/JAK2/PIK3C2A/GLI3/GPRC5B/PTPRJ/TMEM64/CCL11/HLA-E/GRB10/PRKDC/NRP1/SETD2/ENPP4/RPS6KB1/IFIH1/CDON/DPYSL3/ADAM12/NIPBL/PIM1/SFRP2/IL6ST/ATAD5/STAT1/APC/ROCK1/ROCK2/RIF1/PIK3R1/IRF7/COL1A1/EPAS1/ZBP1/FBN2/FST/PHLDB2/SUCO/ISG15/KALRN/TENM3/TNFAIP3/C3/FMR1/SHANK2/CCN4/ZBTB20/CCN2/KITLG/RHOJ/RSAD2/LOXL2/TGFB3/ABCA1/BMPR2/NPR1/EGFR/HEG1/IFNGR1/POSTN/CXCL12/EPHA4/TMEM119/VSIR/CLSTN2/IQGAP3/GHR/CRABP2/DDX60/ADM/VDR/CYP1B1/CYP26B1/GADD45G/LBP/CLU/TGFB2/C1QTNF3/PTN/CCDC88B/KIT/DIO3/RARB
GO_HEART_DEVELOPMENT	GO_HEART_DEVELOPMENT	GO_HEART_DEVELOPMENT	185	-0.378151	-1.24797	0.084728	0.420391	0.379046	919	tags=36%, list=25%, signal=28%	SLIT2/PDGFRB/TAB2/ATM/WDR11/PARVA/NDRG4/SPARC/MIB1/ERBB3/SALL4/PDLIM5/LMO4/MTOR/POFUT1/VCAM1/DHX36/ZFP36L1/CPLANE1/HIF1A/JAG1/LRP6/SEMA3C/ADAMTS9/PTEN/SOS1/MATR3/FRS2/OXCT1/EMILIN1/BICC1/TGFBR1/SMAD3/RB1/ATF2/JPH2/MDM4/GLI3/PDGFRA/PRKDC/NRP1/SETD2/NIPBL/PIM1/SFRP2/RB1CC1/ROCK1/ROCK2/TRIP11/DYNC2H1/FAT4/BMPR2/COL3A1/PCSK5/EGFR/HEG1/LOX/ADM/ADAMTS1/TGFB2/COL11A1/PTN/DHRS3/STRA6/RARB
GO_LYSOSOME_LOCALIZATION	GO_LYSOSOME_LOCALIZATION	GO_LYSOSOME_LOCALIZATION	15	-0.535959	-1.24805	0.198225	0.616285	0.555675	8	tags=20%, list=0%, signal=20%	TMEM106B/KIT
GO_REGULATION_OF_MONOCYTE_CHEMOTAXIS	GO_REGULATION_OF_MONOCYTE_CHEMOTAXIS	GO_REGULATION_OF_MONOCYTE_CHEMOTAXIS	10	-0.589182	-1.24808	0.214286	0.634451	0.572054	94	tags=40%, list=3%, signal=39%	CXCL12/CXCL10/CCN3
GO_CYCLIC_NUCLEOTIDE_MEDIATED_SIGNALING	GO_CYCLIC_NUCLEOTIDE_MEDIATED_SIGNALING	GO_CYCLIC_NUCLEOTIDE_MEDIATED_SIGNALING	21	-0.50474	-1.24889	0.208633	0.624656	0.563223	214	tags=24%, list=6%, signal=23%	ABCA1/NPR1/ADM/CXCL10
GO_NUCLEAR_RECEPTOR_BINDING	GO_NUCLEAR_RECEPTOR_BINDING	GO_NUCLEAR_RECEPTOR_BINDING	54	-0.434615	-1.24901	0.177296	0.588284	0.530428	66	tags=6%, list=2%, signal=6%	VDR/RARB
GO_FOREBRAIN_CELL_MIGRATION	GO_FOREBRAIN_CELL_MIGRATION	GO_FOREBRAIN_CELL_MIGRATION	22	-0.499063	-1.24923	0.200849	0.619249	0.558348	446	tags=27%, list=12%, signal=24%	RELN/GLI3/NRP1/EGFR/CXCL12
GO_NON_RECOMBINATIONAL_REPAIR	GO_NON_RECOMBINATIONAL_REPAIR	GO_NON_RECOMBINATIONAL_REPAIR	18	-0.521268	-1.2493	0.197349	0.616032	0.555447	904	tags=50%, list=25%, signal=38%	RNF138/RAD50/SMCHD1/PARP9/DTX3L/DEK/PRKDC/RIF1
GO_VENTRICULAR_CARDIAC_MUSCLE_TISSUE_DEVELOPMENT	GO_VENTRICULAR_CARDIAC_MUSCLE_TISSUE_DEVELOPMENT	GO_VENTRICULAR_CARDIAC_MUSCLE_TISSUE_DEVELOPMENT	15	-0.536623	-1.2496	0.195266	0.613676	0.553322	112	tags=20%, list=3%, signal=19%	TGFB2/COL11A1
GO_REGULATION_OF_RESPONSE_TO_DNA_DAMAGE_STIMULUS	GO_REGULATION_OF_RESPONSE_TO_DNA_DAMAGE_STIMULUS	GO_REGULATION_OF_RESPONSE_TO_DNA_DAMAGE_STIMULUS	76	-0.412691	-1.2504	0.134364	0.514964	0.464319	666	tags=33%, list=18%, signal=27%	BCLAF1/PTTG1IP/SPIDR/SMCHD1/PARP9/DTX3L/ATR/SKIL/DEK/APBB1/PML/PRKDC/SETD2/SFRP2/ATAD5/RIF1/TEX15/KLHL15/SLF2/FMR1/HIC1/EGFR/CXCL12/CLU
GO_BIOLOGICAL_ADHESION	GO_BIOLOGICAL_ADHESION	GO_BIOLOGICAL_ADHESION	393	-0.366396	-1.25113	0.0342397	0.296671	0.267494	473	tags=20%, list=13%, signal=20%	GPM6B/GAS6/LGALS9B/PLEKHA2/ARHGAP5/RELN/JAK2/FBLN1/CERCAM/GLI3/PTPRJ/CCL11/LRRC15/PML/HLA-E/TRPM7/PDGFRA/RC3H2/NRP1/CDON/ADAM12/KIF26B/SFRP2/IL6ST/CSRP1/APC/ROCK1/ROCK2/PIK3R1/COL1A1/JAG2/ADAM23/VCAN/APOD/CD2AP/LPP/PHLDB2/CCDC80/ERBIN/COL12A1/TENM3/ISLR/COL8A1/FAT4/FBLN5/CCN4/DPT/CCN2/KITLG/NCAM1/LOXL2/COL3A1/LRRC32/NUAK1/EGFR/SFRP1/POSTN/NEDD9/ITGA1/CXCL12/EPHA4/VSIR/MFAP4/CLSTN2/MYL9/TINAGL1/CYP1B1/COL14A1/SVEP1/CCN3/ITGA11/SRPX/CCN5/TGFB2/TGM2/PTN/FAP/CCDC88B/KIT
GO_ENDOPLASMIC_RETICULUM	GO_ENDOPLASMIC_RETICULUM	GO_ENDOPLASMIC_RETICULUM	390	-0.366246	-1.25151	0.0371859	0.302775	0.272998	483	tags=15%, list=13%, signal=15%	THBS1/TAP1/TMF1/GAS6/ARHGAP5/MGAT4A/CTSC/APBB1/CERCAM/CCDC88A/TMEM64/PML/AGPAT3/LRBA/P4HA2/MAN1A1/USP25/COL5A2/IFIT2/PIK3R1/TMTC3/COL1A1/TFPI/DMPK/COL1A2/POU2F1/VCAN/APOD/CPEB4/SUCO/COL12A1/COL8A1/COL4A5/C3/CREB3L1/GNAZ/RSAD2/LOXL2/COL3A1/CP/FAM20A/EPHA4/CEMIP/CRABP2/P4HA3/FIBIN/ARSI/COL14A1/IGFBP3/CLU/SRPX/B3GNT7/COL11A1/PRSS23/ADAMTSL1/TGM2/PTN/ADAMTS5/CCDC88B
GO_ACTIN_FILAMENT_BUNDLE_ORGANIZATION	GO_ACTIN_FILAMENT_BUNDLE_ORGANIZATION	GO_ACTIN_FILAMENT_BUNDLE_ORGANIZATION	58	-0.427251	-1.25188	0.166047	0.579035	0.522088	352	tags=28%, list=10%, signal=25%	SMAD3/ADD3/NRP1/DPYSL3/ASAP3/ROCK1/ROCK2/PIK3R1/PHLDB2/ARHGEF10/CCN2/TGFB3/SFRP1/NEDD9/RFLNB
GO_REGULATION_OF_HEART_MORPHOGENESIS	GO_REGULATION_OF_HEART_MORPHOGENESIS	GO_REGULATION_OF_HEART_MORPHOGENESIS	13	-0.55495	-1.25232	0.217656	0.634615	0.572202	732	tags=46%, list=20%, signal=37%	SEMA3C/TGFBR1/PIM1/BMPR2/TGFB2
GO_HEART_TRABECULA_MORPHOGENESIS	GO_HEART_TRABECULA_MORPHOGENESIS	GO_HEART_TRABECULA_MORPHOGENESIS	13	-0.5555	-1.25356	0.216134	0.634451	0.572054	112	tags=38%, list=3%, signal=37%	TGFBR1/HEG1/ADAMTS1/TGFB2
GO_REGULATION_OF_ACTIN_FILAMENT_BUNDLE_ASSEMBLY	GO_REGULATION_OF_ACTIN_FILAMENT_BUNDLE_ASSEMBLY	GO_REGULATION_OF_ACTIN_FILAMENT_BUNDLE_ASSEMBLY	37	-0.459167	-1.25406	0.17047	0.584475	0.526993	352	tags=32%, list=10%, signal=30%	SMAD3/NRP1/ASAP3/ROCK1/ROCK2/PIK3R1/PHLDB2/ARHGEF10/CCN2/TGFB3/SFRP1
GO_TAU_PROTEIN_BINDING	GO_TAU_PROTEIN_BINDING	GO_TAU_PROTEIN_BINDING	25	-0.49109	-1.25504	0.201149	0.619249	0.558348	531	tags=24%, list=15%, signal=21%	APBB1/TAOK1/ROCK1/ROCK2/CLU
GO_AMINOPEPTIDASE_ACTIVITY	GO_AMINOPEPTIDASE_ACTIVITY	GO_AMINOPEPTIDASE_ACTIVITY	11	-0.577024	-1.25546	0.215839	0.634451	0.572054	520	tags=27%, list=14%, signal=23%	LNPEP/FAP
GO_REGULATION_OF_CELL_KILLING	GO_REGULATION_OF_CELL_KILLING	GO_REGULATION_OF_CELL_KILLING	16	-0.532284	-1.2555	0.194444	0.612835	0.552564	379	tags=25%, list=10%, signal=22%	CXCL6/SERPINB9/CFH
GO_DEVELOPMENTAL_GROWTH	GO_DEVELOPMENTAL_GROWTH	GO_DEVELOPMENTAL_GROWTH	233	-0.378827	-1.25561	0.0674274	0.389296	0.35101	396	tags=15%, list=11%, signal=14%	CCL11/RC3H2/PRKDC/NRP1/RPS6KB1/NIPBL/KIF26B/PIM1/ATRX/SFRP2/BRCA2/APOD/GAS1/COL12A1/SHANK2/DCLK1/BMPR2/HEG1/SFRP1/POSTN/CXCL12/GHR/CRABP2/LGR6/ADM/COL14A1/CCN3/TGFB2/PTN/STRA6/PTX3/DIO3/RARB
GO_REGULATION_OF_TRANS_SYNAPTIC_SIGNALING	GO_REGULATION_OF_TRANS_SYNAPTIC_SIGNALING	GO_REGULATION_OF_TRANS_SYNAPTIC_SIGNALING	93	-0.40328	-1.25632	0.125571	0.494819	0.446155	449	tags=22%, list=12%, signal=19%	UNC13B/APP/EPHB2/KIF5B/DNM1L/HTR2A/AKAP12/RELN/JAK2/GRIA3/DMPK/FMR1/SHANK2/EGFR/EPHA4/CLSTN2/SYN3/PTN/KIT
GO_ADULT_BEHAVIOR	GO_ADULT_BEHAVIOR	GO_ADULT_BEHAVIOR	24	-0.493893	-1.25713	0.195745	0.614318	0.553902	703	tags=38%, list=19%, signal=30%	APP/OXR1/EN1/HTR2A/KALRN/SHANK2/CXCL12/EPHA4
GO_REGULATION_OF_POSTSYNAPTIC_MEMBRANE_POTENTIAL	GO_REGULATION_OF_POSTSYNAPTIC_MEMBRANE_POTENTIAL	GO_REGULATION_OF_POSTSYNAPTIC_MEMBRANE_POTENTIAL	19	-0.517186	-1.25721	0.179039	0.588284	0.530428	703	tags=42%, list=19%, signal=34%	PTEN/UNC13B/APP/RELN/GRIA3/DMPK/SHANK2
GO_NEGATIVE_REGULATION_OF_RESPONSE_TO_ENDOPLASMIC_RETICULUM_STRESS	GO_NEGATIVE_REGULATION_OF_RESPONSE_TO_ENDOPLASMIC_RETICULUM_STRESS	GO_NEGATIVE_REGULATION_OF_RESPONSE_TO_ENDOPLASMIC_RETICULUM_STRESS	19	-0.517233	-1.25732	0.179039	0.588284	0.530428	483	tags=21%, list=13%, signal=18%	USP25/CREB3L1/CLU
GO_NEGATIVE_REGULATION_OF_NF_KAPPAB_TRANSCRIPTION_FACTOR_ACTIVITY	GO_NEGATIVE_REGULATION_OF_NF_KAPPAB_TRANSCRIPTION_FACTOR_ACTIVITY	GO_NEGATIVE_REGULATION_OF_NF_KAPPAB_TRANSCRIPTION_FACTOR_ACTIVITY	19	-0.517488	-1.25794	0.179039	0.588284	0.530428	864	tags=37%, list=24%, signal=28%	ITCH/CHUK/IRAK2/ERBIN/TNFAIP3/CYP1B1
GO_CARDIAC_ATRIUM_DEVELOPMENT	GO_CARDIAC_ATRIUM_DEVELOPMENT	GO_CARDIAC_ATRIUM_DEVELOPMENT	13	-0.557486	-1.25804	0.21309	0.632791	0.570558	132	tags=38%, list=4%, signal=37%	MDM4/BMPR2/HEG1/TGFB2
GO_NEGATIVE_REGULATION_OF_LYMPHOCYTE_ACTIVATION	GO_NEGATIVE_REGULATION_OF_LYMPHOCYTE_ACTIVATION	GO_NEGATIVE_REGULATION_OF_LYMPHOCYTE_ACTIVATION	28	-0.483008	-1.25934	0.187767	0.601909	0.542713	706	tags=39%, list=19%, signal=32%	ANXA1/RC3H1/LGALS9B/INHBA/GLI3/RC3H2/TNFAIP3/LRRC32/SFRP1/VSIR
GO_RESPONSE_TO_XENOBIOTIC_STIMULUS	GO_RESPONSE_TO_XENOBIOTIC_STIMULUS	GO_RESPONSE_TO_XENOBIOTIC_STIMULUS	54	-0.438327	-1.25967	0.163265	0.576046	0.519394	177	tags=13%, list=5%, signal=13%	EGFR/GHR/FIBIN/CYP1B1/CYP26B1/CYP26A1
GO_HINDLIMB_MORPHOGENESIS	GO_HINDLIMB_MORPHOGENESIS	GO_HINDLIMB_MORPHOGENESIS	11	-0.579476	-1.26079	0.206522	0.623492	0.562174	4	tags=18%, list=0%, signal=18%	RARB
GO_MUSCLE_STRUCTURE_DEVELOPMENT	GO_MUSCLE_STRUCTURE_DEVELOPMENT	GO_MUSCLE_STRUCTURE_DEVELOPMENT	182	-0.382132	-1.26132	0.078534	0.410853	0.370447	338	tags=13%, list=9%, signal=13%	CDON/ADAM12/PIM1/CSRP1/MBNL1/DMPK/EPAS1/TAGLN/COL3A1/HEG1/LOX/TMEM119/ADM/CYP26B1/CXCL10/IGFBP3/CCN3/ITGA11/TGFB2/COL11A1/STRA6/KIT/RARB
GO_REGULATION_OF_IMMUNE_SYSTEM_PROCESS	GO_REGULATION_OF_IMMUNE_SYSTEM_PROCESS	GO_REGULATION_OF_IMMUNE_SYSTEM_PROCESS	391	-0.369481	-1.26246	0.0321932	0.290718	0.262127	674	tags=25%, list=19%, signal=22%	SOS1/KMT2E/APP/MATR3/DDX58/EMILIN1/ANXA1/PARP9/DTX3L/TMEM176B/CHUK/PSMB8/SLC7A2/SMAD3/CCL5/APPL1/NCAPG2/ERAP1/RB1/TFRC/RC3H1/THBS1/GAS6/USP18/LGALS9B/TMEM176A/MTUS1/EIF2AK2/MAPK8/INHBA/CTSC/JAK2/GLI3/GPRC5B/PTPRJ/TMEM64/HLA-E/XIAP/RC3H2/PRKDC/IFIH1/IFNAR2/IRAK2/PIM1/IL6ST/ATAD5/FNIP1/STAT1/TAB3/PARP14/RIF1/PIK3R1/SLC8B1/IRF7/COL1A1/MARCO/IRGM/COL1A2/APOD/ZBP1/AGO3/MYSM1/ISG15/ERBIN/TNFAIP3/C3/CXCL6/KITLG/RSAD2/TGFB3/COL3A1/LRRC32/SERPINB9/IFNGR1/SFRP1/LOX/CXCL12/VSIR/C1S/HTRA1/MYL9/DDX60/C1R/SERPING1/CYP26B1/CXCL10/CCN3/LBP/CLU/TGFB2/CFH/PTN/LRRC17/CCDC88B/KIT
GO_DIVALENT_INORGANIC_CATION_HOMEOSTASIS	GO_DIVALENT_INORGANIC_CATION_HOMEOSTASIS	GO_DIVALENT_INORGANIC_CATION_HOMEOSTASIS	89	-0.407889	-1.26357	0.12313	0.488813	0.440739	568	tags=25%, list=16%, signal=21%	CCL5/JPH2/HTR2A/JAK2/TMEM64/CCL11/PML/TRPM7/PDGFRA/SLC8B1/DMPK/ATP2B4/EGFR/CXCL12/FAM20A/S1PR3/CEMIP/ADM/VDR/CXCL10/TGM2
GO_MUSCLE_CELL_DIFFERENTIATION	GO_MUSCLE_CELL_DIFFERENTIATION	GO_MUSCLE_CELL_DIFFERENTIATION	101	-0.402922	-1.2643	0.125701	0.494819	0.446155	99	tags=13%, list=3%, signal=13%	CDON/ADAM12/CSRP1/DMPK/LOX/TMEM119/ADM/CYP26B1/CXCL10/CCN3/KIT/RARB
GO_NEGATIVE_REGULATION_OF_CYTOKINE_SECRETION	GO_NEGATIVE_REGULATION_OF_CYTOKINE_SECRETION	GO_NEGATIVE_REGULATION_OF_CYTOKINE_SECRETION	10	-0.596871	-1.26437	0.196825	0.615539	0.555003	654	tags=70%, list=18%, signal=58%	ANXA1/GAS6/PML/TNFAIP3/LRRC32/C1QTNF3
GO_NEUROMUSCULAR_PROCESS	GO_NEUROMUSCULAR_PROCESS	GO_NEUROMUSCULAR_PROCESS	23	-0.501299	-1.26455	0.192635	0.610592	0.550542	703	tags=30%, list=19%, signal=25%	ADARB1/APP/AGTPBP1/MYCBP2/MYO7A/STRA6
GO_MAST_CELL_MEDIATED_IMMUNITY	GO_MAST_CELL_MEDIATED_IMMUNITY	GO_MAST_CELL_MEDIATED_IMMUNITY	10	-0.597158	-1.26498	0.196825	0.615539	0.555003	120	tags=20%, list=3%, signal=19%	KIT
GO_FOREBRAIN_DEVELOPMENT	GO_FOREBRAIN_DEVELOPMENT	GO_FOREBRAIN_DEVELOPMENT	111	-0.40083	-1.26522	0.1156	0.472272	0.425825	740	tags=32%, list=20%, signal=26%	LRP6/GNG12/PTEN/APP/FRS2/TSKU/AGTPBP1/SEMA5A/EPHB2/KIF5B/HOOK3/ATF5/UBA6/SEMA3A/INHBA/RELN/NFIB/GLI3/NRP1/SETD2/CDON/ATRX/PCM1/DYNC2H1/SOX3/ATP2B4/FAT4/TOP2B/DCLK1/COL3A1/EGFR/CXCL12/PTN/RARB
GO_REGULATION_OF_CELL_POPULATION_PROLIFERATION	GO_REGULATION_OF_CELL_POPULATION_PROLIFERATION	GO_REGULATION_OF_CELL_POPULATION_PROLIFERATION	434	-0.369872	-1.26555	0.015121	0.212974	0.192029	523	tags=21%, list=14%, signal=21%	RB1/CHST11/TFRC/ATF2/CIP2A/ATF5/RC3H1/RICTOR/MDM4/IRS1/THBS1/GAS6/HTR2A/LGALS9B/TP53INP1/EIF2AK2/INHBA/NFIB/ZNF503/JAK2/FBLN1/PBRM1/GLI3/CCDC88A/PTPRJ/CCL11/PML/HLA-E/XIAP/PDGFRA/PHIP/OSMR/PRKDC/NRP1/LIFR/RPS6KB1/CDON/PTBP2/PRAMEF12/PIM1/SFRP2/IL6ST/ATAD5/STAT1/EIF5A2/APC/KRIT1/BRCA2/PGGT1B/JAG2/APOD/AGO3/TNFAIP3/CCN4/DPT/CCN2/KITLG/TGFB3/BMPR2/LRRC32/IFIT3/NPR1/NUAK1/EGFR/SFRP1/ITGA1/CXCL12/TMEM119/VSIR/S1PR3/WNT9A/IQGAP3/HTRA1/ADM/VDR/CYP1B1/ADAMTS1/CXCL10/PMP22/CYP7B1/IGFBP3/CCN3/CLU/SRPX/TGFB2/TGM2/PTN/FAP/CCDC88B/KIT/OGN/RARB
GO_EXTRINSIC_APOPTOTIC_SIGNALING_PATHWAY_VIA_DEATH_DOMAIN_RECEPTORS	GO_EXTRINSIC_APOPTOTIC_SIGNALING_PATHWAY_VIA_DEATH_DOMAIN_RECEPTORS	GO_EXTRINSIC_APOPTOTIC_SIGNALING_PATHWAY_VIA_DEATH_DOMAIN_RECEPTORS	30	-0.480731	-1.26632	0.183239	0.594844	0.536343	720	tags=37%, list=20%, signal=30%	PTEN/SKIL/THBS1/FAS/SFRP2/CASP8AP2/PIK3R1/TNFAIP3/SFRP1/TIMP3
GO_PRODUCTION_OF_MOLECULAR_MEDIATOR_INVOLVED_IN_INFLAMMATORY_RESPONSE	GO_PRODUCTION_OF_MOLECULAR_MEDIATOR_INVOLVED_IN_INFLAMMATORY_RESPONSE	GO_PRODUCTION_OF_MOLECULAR_MEDIATOR_INVOLVED_IN_INFLAMMATORY_RESPONSE	18	-0.528567	-1.26679	0.18704	0.601909	0.542713	691	tags=28%, list=19%, signal=23%	SLC7A2/APPL1/APOD/LBP
GO_L_ASCORBIC_ACID_BINDING	GO_L_ASCORBIC_ACID_BINDING	GO_L_ASCORBIC_ACID_BINDING	11	-0.582286	-1.26691	0.201863	0.61954	0.55861	316	tags=73%, list=9%, signal=67%	P3H1/PLOD1/PLOD2/EGLN1/P4HA1/P4HA2/P4HA3
GO_LIPID_CATABOLIC_PROCESS	GO_LIPID_CATABOLIC_PROCESS	GO_LIPID_CATABOLIC_PROCESS	46	-0.450611	-1.26996	0.154856	0.560529	0.505403	49	tags=7%, list=1%, signal=7%	CYP26B1/CYP26A1
GO_DNA_REPAIR	GO_DNA_REPAIR	GO_DNA_REPAIR	154	-0.390362	-1.26998	0.0825295	0.417288	0.376249	791	tags=27%, list=22%, signal=22%	RNF138/REV1/UBE2L6/RAD50/FANCA/ASCC3/SPIDR/EMSY/SETX/SMCHD1/PARP9/DTX3L/ATR/ESCO2/PDS5B/NABP1/JMY/DEK/SMC5/SYCP1/APBB1/PML/INO80D/PRKDC/SMC6/SETD2/NIPBL/ATRX/TAOK1/BRCA2/RIF1/BOD1L1/TEX15/KLHL15/ISG15/SLF2/REV3L/EGFR/MEIOC/REC8
GO_LYSOSOMAL_LUMEN	GO_LYSOSOMAL_LUMEN	GO_LYSOSOMAL_LUMEN	40	-0.45693	-1.27018	0.163827	0.576863	0.52013	39	tags=10%, list=1%, signal=10%	VCAN/PRELP/OGN
GO_STEROL_HOMEOSTASIS	GO_STEROL_HOMEOSTASIS	GO_STEROL_HOMEOSTASIS	19	-0.522842	-1.27096	0.171761	0.584475	0.526993	133	tags=37%, list=4%, signal=36%	LIMA1/SEC24A/MED13/ABCA1/VDR/CYP7B1
GO_G0_TO_G1_TRANSITION	GO_G0_TO_G1_TRANSITION	GO_G0_TO_G1_TRANSITION	16	-0.539106	-1.27159	0.187135	0.601909	0.542713	699	tags=38%, list=19%, signal=30%	SUZ12/MDM4/MGA/RNF2/CCN2
GO_REGULATION_OF_TOLL_LIKE_RECEPTOR_SIGNALING_PATHWAY	GO_REGULATION_OF_TOLL_LIKE_RECEPTOR_SIGNALING_PATHWAY	GO_REGULATION_OF_TOLL_LIKE_RECEPTOR_SIGNALING_PATHWAY	15	-0.547116	-1.27403	0.177515	0.588284	0.530428	261	tags=33%, list=7%, signal=31%	IRF7/TNFAIP3/RSAD2/LBP
GO_REGULATION_OF_MYELOID_CELL_DIFFERENTIATION	GO_REGULATION_OF_MYELOID_CELL_DIFFERENTIATION	GO_REGULATION_OF_MYELOID_CELL_DIFFERENTIATION	71	-0.425756	-1.27453	0.130277	0.504632	0.455003	752	tags=30%, list=21%, signal=24%	HIF1A/JAG1/RUNX1/TNRC6B/KMT2E/NCAPG2/RB1/THBS1/INHBA/TMEM64/STAT1/PIK3R1/IRF7/AGO3/ISG15/KITLG/SFRP1/LOX/MYL9/LRRC17
GO_POSITIVE_REGULATION_OF_MAP_KINASE_ACTIVITY	GO_POSITIVE_REGULATION_OF_MAP_KINASE_ACTIVITY	GO_POSITIVE_REGULATION_OF_MAP_KINASE_ACTIVITY	82	-0.417221	-1.27524	0.106383	0.453419	0.408827	488	tags=23%, list=13%, signal=21%	THBS1/HTR2A/EIF2AK2/JAK2/BRAF/MAP3K2/IRAK2/TAOK1/TAB3/KITLG/TGFB3/EGFR/ITGA1/EPHA4/IQGAP3/GHR/GADD45G/KIT
GO_LIPOPROTEIN_PARTICLE_RECEPTOR_BINDING	GO_LIPOPROTEIN_PARTICLE_RECEPTOR_BINDING	GO_LIPOPROTEIN_PARTICLE_RECEPTOR_BINDING	11	-0.586776	-1.27668	0.200311	0.61919	0.558295	531	tags=27%, list=15%, signal=23%	RELN/CLU
GO_REGULATION_OF_NERVOUS_SYSTEM_PROCESS	GO_REGULATION_OF_NERVOUS_SYSTEM_PROCESS	GO_REGULATION_OF_NERVOUS_SYSTEM_PROCESS	27	-0.488452	-1.27745	0.176056	0.588284	0.530428	802	tags=44%, list=22%, signal=35%	PTEN/UNC13B/WASF3/APP/CTSC/RELN/ROCK2/DMPK/FMR1/SHANK2/CCN3
GO_DEFENSE_RESPONSE	GO_DEFENSE_RESPONSE	GO_DEFENSE_RESPONSE	388	-0.373948	-1.27779	0.0251004	0.258358	0.232949	473	tags=20%, list=13%, signal=20%	MPEG1/TAP1/TMF1/USP18/EIF2AK2/ASH1L/ZNF148/INHBA/CTSC/XAF1/JAK2/SERPINA3/GPRC5B/CCL11/PML/HLA-E/XIAP/OSMR/PRKDC/SETD2/RPS6KB1/IFIH1/IFIT1B/IFNAR2/IRAK2/IL6ST/STAT1/TAB3/LYST/PARP14/IFIT2/CLOCK/IRF7/RBMS3/MARCO/IRGM/APOD/ZBP1/GBP2/HP/ISG15/ERBIN/TNFAIP3/C3/CCN4/SLFN13/CXCL6/NCAM1/RSAD2/OAS2/IFIT3/SERPINB9/GBP4/EGFR/IFNGR1/CXCL12/GBP7/S1PR3/C1S/HTRA1/DDX60/GBP6/ADM/C1R/SERPING1/CYP26B1/CXCL10/CCN3/LBP/CLU/CFH/C1QTNF3/TGM2/PTN/ADAMTS5/CCDC88B/PTX3/KIT
GO_EMBRYONIC_SKELETAL_SYSTEM_MORPHOGENESIS	GO_EMBRYONIC_SKELETAL_SYSTEM_MORPHOGENESIS	GO_EMBRYONIC_SKELETAL_SYSTEM_MORPHOGENESIS	26	-0.497676	-1.2788	0.173352	0.585044	0.527506	577	tags=38%, list=16%, signal=33%	SMAD3/CHST11/GLI3/PDGFRA/SETD2/NIPBL/TGFB3/WNT9A/COL11A1
GO_REGULATION_OF_LIPID_KINASE_ACTIVITY	GO_REGULATION_OF_LIPID_KINASE_ACTIVITY	GO_REGULATION_OF_LIPID_KINASE_ACTIVITY	24	-0.502504	-1.27905	0.174468	0.587673	0.529877	519	tags=29%, list=14%, signal=25%	PIK3R3/IRS1/PDGFRA/PIK3R1/WDR91/KIT
GO_POSITIVE_REGULATION_OF_MAPK_CASCADE	GO_POSITIVE_REGULATION_OF_MAPK_CASCADE	GO_POSITIVE_REGULATION_OF_MAPK_CASCADE	135	-0.396729	-1.28031	0.0894397	0.428246	0.386129	488	tags=25%, list=13%, signal=23%	THBS1/GAS6/HTR2A/SEMA3A/EIF2AK2/AKAP12/JAK2/PTPRJ/BRAF/CCL11/MAP3K2/PDGFRA/NRP1/CDON/IRAK2/TAOK1/TAB3/RB1CC1/ROCK1/ROCK2/MARCO/CCN2/KITLG/TGFB3/EGFR/ITGA1/EPHA4/IQGAP3/GHR/GADD45G/IGFBP3/TGFB2/KIT
GO_REGULATION_OF_GLUCOSE_TRANSMEMBRANE_TRANSPORT	GO_REGULATION_OF_GLUCOSE_TRANSMEMBRANE_TRANSPORT	GO_REGULATION_OF_GLUCOSE_TRANSMEMBRANE_TRANSPORT	20	-0.518953	-1.28065	0.171429	0.584475	0.526993	539	tags=40%, list=15%, signal=34%	IRS1/BRAF/GRB10/RPS6KB1/PIK3R1/OSBPL8/C3
GO_INNATE_IMMUNE_RESPONSE	GO_INNATE_IMMUNE_RESPONSE	GO_INNATE_IMMUNE_RESPONSE	226	-0.387147	-1.28073	0.0582121	0.368888	0.332609	696	tags=28%, list=19%, signal=24%	NOS2/ADARB1/APP/MATR3/SSC5D/DDX58/STAT2/ANXA1/PARP9/DTX3L/CHUK/PSMB8/KIF5B/CCL5/APPL1/ERAP1/MPEG1/USP18/EIF2AK2/XAF1/JAK2/CCL11/PML/HLA-E/XIAP/PRKDC/SETD2/RPS6KB1/IFIH1/IFNAR2/IRAK2/STAT1/TAB3/LYST/PARP14/IFIT2/IRF7/MARCO/IRGM/ZBP1/GBP2/ISG15/ERBIN/TNFAIP3/C3/NCAM1/RSAD2/OAS2/IFIT3/SERPINB9/GBP4/IFNGR1/GBP7/C1S/DDX60/GBP6/C1R/SERPING1/LBP/CLU/CFH/PTX3
GO_CIRCULATORY_SYSTEM_PROCESS	GO_CIRCULATORY_SYSTEM_PROCESS	GO_CIRCULATORY_SYSTEM_PROCESS	103	-0.406799	-1.28288	0.110245	0.459274	0.414106	568	tags=32%, list=16%, signal=28%	DNM1L/ERAP1/CACNA1G/GAS6/HTR2A/SEMA3A/AKAP12/JAK2/PIK3C2A/PTPRJ/STAT1/ROCK1/ROCK2/DMPK/EPAS1/COL1A2/ATP2B4/CELF2/CCN2/BMPR2/PCSK5/NPR1/EGFR/HEG1/POSTN/ITGA1/CXCL12/ADM/SERPING1/CXCL10/TGFB2/ACTA2
GO_STEROID_HORMONE_MEDIATED_SIGNALING_PATHWAY	GO_STEROID_HORMONE_MEDIATED_SIGNALING_PATHWAY	GO_STEROID_HORMONE_MEDIATED_SIGNALING_PATHWAY	74	-0.425321	-1.28291	0.115752	0.472338	0.425885	407	tags=14%, list=11%, signal=12%	PMEPA1/CLOCK/NR6A1/CREBRF/SFRP1/NRIP1/VDR/CYP7B1/RARB
GO_EXORIBONUCLEASE_ACTIVITY	GO_EXORIBONUCLEASE_ACTIVITY	GO_EXORIBONUCLEASE_ACTIVITY	12	-0.577466	-1.28298	0.182946	0.594844	0.536343	1165	tags=58%, list=32%, signal=40%	PAN3/ANGEL1/CNOT6/DCP2/PNPT1/XRN1
GO_RNA_PHOSPHODIESTER_BOND_HYDROLYSIS_EXONUCLEOLYTIC	GO_RNA_PHOSPHODIESTER_BOND_HYDROLYSIS_EXONUCLEOLYTIC	GO_RNA_PHOSPHODIESTER_BOND_HYDROLYSIS_EXONUCLEOLYTIC	12	-0.577466	-1.28298	0.182946	0.594844	0.536343	1165	tags=58%, list=32%, signal=40%	PAN3/ANGEL1/CNOT6/DCP2/PNPT1/XRN1
GO_DENDRITIC_SPINE_MORPHOGENESIS	GO_DENDRITIC_SPINE_MORPHOGENESIS	GO_DENDRITIC_SPINE_MORPHOGENESIS	25	-0.502979	-1.28542	0.181034	0.590985	0.532863	856	tags=44%, list=24%, signal=34%	PDLIM5/DHX36/PTEN/UBE3A/EPHB2/DNM1L/RELN/KALRN/SHANK2/EPHA4
GO_MITOTIC_SPINDLE_POLE	GO_MITOTIC_SPINDLE_POLE	GO_MITOTIC_SPINDLE_POLE	11	-0.59088	-1.28561	0.194099	0.612835	0.552564	1180	tags=73%, list=32%, signal=49%	CDK5RAP2/SMC3/STAG1/ASPM/KIF20B/STAG2/FAM83D
GO_NEGATIVE_REGULATION_OF_MYELOID_CELL_DIFFERENTIATION	GO_NEGATIVE_REGULATION_OF_MYELOID_CELL_DIFFERENTIATION	GO_NEGATIVE_REGULATION_OF_MYELOID_CELL_DIFFERENTIATION	21	-0.519591	-1.28564	0.166906	0.579035	0.522088	532	tags=24%, list=15%, signal=20%	INHBA/PIK3R1/SFRP1/LRRC17
GO_INTRACILIARY_TRANSPORT	GO_INTRACILIARY_TRANSPORT	GO_INTRACILIARY_TRANSPORT	10	-0.606932	-1.28568	0.179365	0.588284	0.530428	833	tags=70%, list=23%, signal=54%	TTC21B/SSX2IP/KIF3A/PCM1/TRIP11/DYNC2H1
GO_INTRACILIARY_TRANSPORT_INVOLVED_IN_CILIUM_ASSEMBLY	GO_INTRACILIARY_TRANSPORT_INVOLVED_IN_CILIUM_ASSEMBLY	GO_INTRACILIARY_TRANSPORT_INVOLVED_IN_CILIUM_ASSEMBLY	10	-0.606932	-1.28568	0.179365	0.588284	0.530428	833	tags=70%, list=23%, signal=54%	TTC21B/SSX2IP/KIF3A/PCM1/TRIP11/DYNC2H1
GO_NEGATIVE_REGULATION_OF_INTRINSIC_APOPTOTIC_SIGNALING_PATHWAY_IN_RESPONSE_TO_DNA_DAMAGE	GO_NEGATIVE_REGULATION_OF_INTRINSIC_APOPTOTIC_SIGNALING_PATHWAY_IN_RESPONSE_TO_DNA_DAMAGE	GO_NEGATIVE_REGULATION_OF_INTRINSIC_APOPTOTIC_SIGNALING_PATHWAY_IN_RESPONSE_TO_DNA_DAMAGE	13	-0.569846	-1.28593	0.17656	0.588284	0.530428	309	tags=31%, list=8%, signal=28%	ATAD5/CXCL12/CLU
GO_GOLGI_LUMEN	GO_GOLGI_LUMEN	GO_GOLGI_LUMEN	29	-0.487831	-1.28624	0.175389	0.588284	0.530428	230	tags=14%, list=6%, signal=13%	PCSK5/PRELP/OGN
GO_POSITIVE_REGULATION_OF_RESPONSE_TO_DNA_DAMAGE_STIMULUS	GO_POSITIVE_REGULATION_OF_RESPONSE_TO_DNA_DAMAGE_STIMULUS	GO_POSITIVE_REGULATION_OF_RESPONSE_TO_DNA_DAMAGE_STIMULUS	34	-0.477688	-1.28652	0.165527	0.579035	0.522088	641	tags=41%, list=18%, signal=34%	SPIDR/SMCHD1/PARP9/DTX3L/ATR/SKIL/APBB1/PRKDC/RIF1/SLF2/FMR1/HIC1/EGFR
GO_REGULATION_OF_TRANSMEMBRANE_RECEPTOR_PROTEIN_SERINE_THREONINE_KINASE_SIGNALING_PATHWAY	GO_REGULATION_OF_TRANSMEMBRANE_RECEPTOR_PROTEIN_SERINE_THREONINE_KINASE_SIGNALING_PATHWAY	GO_REGULATION_OF_TRANSMEMBRANE_RECEPTOR_PROTEIN_SERINE_THREONINE_KINASE_SIGNALING_PATHWAY	87	-0.417641	-1.28859	0.099768	0.446209	0.402326	577	tags=26%, list=16%, signal=23%	SMAD3/SKIL/CHST11/TRIM33/THBS1/INHBA/XIAP/PMEPA1/CTDSPL2/SFRP2/ZNF423/FBN2/FST/DKK3/TGFB3/BMPR2/SFRP1/LOX/HTRA1/CCN3/TGFB2/ASPN
GO_REGULATION_OF_BONE_MINERALIZATION	GO_REGULATION_OF_BONE_MINERALIZATION	GO_REGULATION_OF_BONE_MINERALIZATION	21	-0.520847	-1.28875	0.164029	0.576991	0.520246	219	tags=33%, list=6%, signal=32%	ISG15/TGFB3/BMPR2/RFLNB/TMEM119/PTN
GO_POSITIVE_REGULATION_OF_GLUCOSE_TRANSMEMBRANE_TRANSPORT	GO_POSITIVE_REGULATION_OF_GLUCOSE_TRANSMEMBRANE_TRANSPORT	GO_POSITIVE_REGULATION_OF_GLUCOSE_TRANSMEMBRANE_TRANSPORT	16	-0.547278	-1.29087	0.172515	0.584475	0.526993	539	tags=38%, list=15%, signal=32%	IRS1/BRAF/PIK3R1/OSBPL8/C3
GO_REGULATION_OF_SYSTEMIC_ARTERIAL_BLOOD_PRESSURE	GO_REGULATION_OF_SYSTEMIC_ARTERIAL_BLOOD_PRESSURE	GO_REGULATION_OF_SYSTEMIC_ARTERIAL_BLOOD_PRESSURE	14	-0.563298	-1.29133	0.167916	0.580149	0.523093	132	tags=36%, list=4%, signal=35%	BMPR2/PCSK5/POSTN/ADM
GO_HEART_MORPHOGENESIS	GO_HEART_MORPHOGENESIS	GO_HEART_MORPHOGENESIS	81	-0.422679	-1.29141	0.100236	0.446664	0.402736	352	tags=15%, list=10%, signal=14%	NIPBL/PIM1/SFRP2/FAT4/BMPR2/HEG1/ADAMTS1/TGFB2/COL11A1/DHRS3/RARB
GO_CELL_KILLING	GO_CELL_KILLING	GO_CELL_KILLING	24	-0.507383	-1.29147	0.170213	0.584475	0.526993	416	tags=29%, list=11%, signal=26%	HLA-E/LYST/C3/CXCL6/SERPINB9/CFH
GO_CELL_ADHESION_MEDIATED_BY_INTEGRIN	GO_CELL_ADHESION_MEDIATED_BY_INTEGRIN	GO_CELL_ADHESION_MEDIATED_BY_INTEGRIN	27	-0.494101	-1.29223	0.169014	0.582215	0.524956	49	tags=19%, list=1%, signal=18%	CYP1B1/CCN3/ITGA11/TGFB2
GO_POSITIVE_REGULATION_OF_PHOSPHATIDYLINOSITOL_3_KINASE_SIGNALING	GO_POSITIVE_REGULATION_OF_PHOSPHATIDYLINOSITOL_3_KINASE_SIGNALING	GO_POSITIVE_REGULATION_OF_PHOSPHATIDYLINOSITOL_3_KINASE_SIGNALING	24	-0.507965	-1.29295	0.167376	0.579035	0.522088	613	tags=33%, list=17%, signal=28%	CCL5/RELN/JAK2/PDGFRA/PIK3R1/TGFB2/KIT
GO_MODIFIED_AMINO_ACID_BINDING	GO_MODIFIED_AMINO_ACID_BINDING	GO_MODIFIED_AMINO_ACID_BINDING	17	-0.546134	-1.29391	0.165447	0.579035	0.522088	539	tags=41%, list=15%, signal=35%	JPH2/THBS1/GAS6/FCHO2/OSBPL8/CAVIN2
GO_POSITIVE_REGULATION_OF_COLLAGEN_METABOLIC_PROCESS	GO_POSITIVE_REGULATION_OF_COLLAGEN_METABOLIC_PROCESS	GO_POSITIVE_REGULATION_OF_COLLAGEN_METABOLIC_PROCESS	12	-0.582488	-1.29414	0.176744	0.588284	0.530428	191	tags=42%, list=5%, signal=40%	CREB3L1/CCN2/TGFB3/VSIR
GO_ARTERY_DEVELOPMENT	GO_ARTERY_DEVELOPMENT	GO_ARTERY_DEVELOPMENT	34	-0.480729	-1.29471	0.155951	0.562744	0.5074	132	tags=21%, list=4%, signal=20%	NRP1/BMPR2/COL3A1/LOX/TGFB2/STRA6
GO_MYELOID_CELL_DEVELOPMENT	GO_MYELOID_CELL_DEVELOPMENT	GO_MYELOID_CELL_DEVELOPMENT	21	-0.523468	-1.29523	0.158273	0.567497	0.511685	8	tags=10%, list=0%, signal=10%	KIT
GO_MYOSIN_COMPLEX	GO_MYOSIN_COMPLEX	GO_MYOSIN_COMPLEX	15	-0.556288	-1.29539	0.156805	0.565241	0.509652	229	tags=20%, list=6%, signal=19%	MYO9A/MYL9
GO_NEGATIVE_REGULATION_OF_TYPE_I_INTERFERON_PRODUCTION	GO_NEGATIVE_REGULATION_OF_TYPE_I_INTERFERON_PRODUCTION	GO_NEGATIVE_REGULATION_OF_TYPE_I_INTERFERON_PRODUCTION	15	-0.556859	-1.29672	0.155325	0.561648	0.506411	760	tags=40%, list=21%, signal=32%	ITCH/DDX58/IFIH1/ISG15/TNFAIP3
GO_GLAND_MORPHOGENESIS	GO_GLAND_MORPHOGENESIS	GO_GLAND_MORPHOGENESIS	53	-0.452604	-1.29735	0.125794	0.494819	0.446155	446	tags=28%, list=12%, signal=25%	NFIB/GLI3/CCL11/PML/NRP1/TNFAIP3/TGFB3/EGFR/SFRP1/VDR/CYP7B1/TGFB2/TGM2/PTN
GO_APOPTOTIC_PROCESS_INVOLVED_IN_DEVELOPMENT	GO_APOPTOTIC_PROCESS_INVOLVED_IN_DEVELOPMENT	GO_APOPTOTIC_PROCESS_INVOLVED_IN_DEVELOPMENT	11	-0.59652	-1.29788	0.18323	0.594844	0.536343	245	tags=27%, list=7%, signal=26%	VDR/TGFB2
GO_VISUAL_BEHAVIOR	GO_VISUAL_BEHAVIOR	GO_VISUAL_BEHAVIOR	12	-0.584652	-1.29895	0.176744	0.588284	0.530428	8	tags=75%, list=0%, signal=75%	NF1/PIAS1/NDRG4/MTOR/HIF1A/APP/DDHD2/KIT
GO_REGULATION_OF_ACTOMYOSIN_STRUCTURE_ORGANIZATION	GO_REGULATION_OF_ACTOMYOSIN_STRUCTURE_ORGANIZATION	GO_REGULATION_OF_ACTOMYOSIN_STRUCTURE_ORGANIZATION	36	-0.477892	-1.30019	0.137466	0.520227	0.469064	352	tags=33%, list=10%, signal=30%	SMAD3/NRP1/ASAP3/ROCK1/ROCK2/PIK3R1/PHLDB2/ARHGEF10/CCN2/TGFB3/SFRP1
GO_REGULATION_OF_MEGAKARYOCYTE_DIFFERENTIATION	GO_REGULATION_OF_MEGAKARYOCYTE_DIFFERENTIATION	GO_REGULATION_OF_MEGAKARYOCYTE_DIFFERENTIATION	23	-0.515492	-1.30035	0.161473	0.572034	0.515776	706	tags=39%, list=19%, signal=32%	GABPA/RUNX1/TNRC6B/KMT2E/THBS1/AGO3/LOX/MYL9
GO_REGULATION_OF_MUSCLE_CELL_DIFFERENTIATION	GO_REGULATION_OF_MUSCLE_CELL_DIFFERENTIATION	GO_REGULATION_OF_MUSCLE_CELL_DIFFERENTIATION	46	-0.461454	-1.30052	0.128609	0.500257	0.451058	85	tags=15%, list=2%, signal=15%	DMPK/TMEM119/CYP26B1/CXCL10/CCN3/KIT
GO_BRANCHING_INVOLVED_IN_SALIVARY_GLAND_MORPHOGENESIS	GO_BRANCHING_INVOLVED_IN_SALIVARY_GLAND_MORPHOGENESIS	GO_BRANCHING_INVOLVED_IN_SALIVARY_GLAND_MORPHOGENESIS	10	-0.613948	-1.30054	0.171429	0.584475	0.526993	446	tags=40%, list=12%, signal=35%	SEMA3A/NRP1/TGM2
GO_MICROTUBULE_ORGANIZING_CENTER_ORGANIZATION	GO_MICROTUBULE_ORGANIZING_CENTER_ORGANIZATION	GO_MICROTUBULE_ORGANIZING_CENTER_ORGANIZATION	43	-0.462136	-1.30096	0.139869	0.525902	0.474182	1180	tags=47%, list=32%, signal=32%	ALMS1/CLASP2/CEP192/XPO1/KIF11/CHD3/USP33/SPICE1/SSX2IP/KIF3A/CKAP5/PPP1R12A/CEP295/ATF5/CCP110/ROCK2/PCM1/BRCA2/ARHGEF10
GO_EMBRYONIC_ORGAN_DEVELOPMENT	GO_EMBRYONIC_ORGAN_DEVELOPMENT	GO_EMBRYONIC_ORGAN_DEVELOPMENT	118	-0.408161	-1.30101	0.0882029	0.425894	0.384009	417	tags=18%, list=11%, signal=16%	GLI3/PDGFRA/SETD2/NIPBL/SP3/EPAS1/MYO7A/FBN2/KITLG/TGFB3/PCSK5/EGFR/WNT9A/ADM/EFEMP1/TGFB2/COL11A1/STRA6/KIT/RARB
GO_POSITIVE_REGULATION_OF_PROTEIN_SERINE_THREONINE_KINASE_ACTIVITY	GO_POSITIVE_REGULATION_OF_PROTEIN_SERINE_THREONINE_KINASE_ACTIVITY	GO_POSITIVE_REGULATION_OF_PROTEIN_SERINE_THREONINE_KINASE_ACTIVITY	106	-0.411646	-1.30136	0.0926339	0.433094	0.390501	488	tags=22%, list=13%, signal=19%	THBS1/HTR2A/EIF2AK2/JAK2/BRAF/MAP3K2/IRAK2/TAOK1/TAB3/IRGM/ATP2B4/KITLG/TGFB3/EGFR/ITGA1/FAM20A/EPHA4/IQGAP3/CEMIP/GHR/GADD45G/KIT
GO_REGULATION_OF_NEURON_PROJECTION_REGENERATION	GO_REGULATION_OF_NEURON_PROJECTION_REGENERATION	GO_REGULATION_OF_NEURON_PROJECTION_REGENERATION	15	-0.559364	-1.30255	0.153846	0.558032	0.503151	87	tags=20%, list=2%, signal=20%	EPHA4/PTN
GO_TISSUE_REGENERATION	GO_TISSUE_REGENERATION	GO_TISSUE_REGENERATION	25	-0.509966	-1.30328	0.162356	0.573418	0.517024	226	tags=20%, list=6%, signal=19%	POSTN/LGR6/CCN3/PTN
GO_RESPONSE_TO_BACTERIUM	GO_RESPONSE_TO_BACTERIUM	GO_RESPONSE_TO_BACTERIUM	131	-0.406144	-1.30358	0.0748373	0.409143	0.368905	470	tags=35%, list=13%, signal=32%	GNG12/ADAMTS9/TRIM5/NOS2/UNC13B/SSC5D/CCDC186/CHUK/STOX2/CCL5/ERAP1/MPEG1/TMF1/AKAP12/MAPK8/NFIB/JAK2/HLA-E/RPS6KB1/IRAK2/LYST/CMPK2/TFPI/IRGM/GBP2/CCDC80/HP/ISG15/ERBIN/TNFAIP3/C3/CXCL6/IFI44/ABCA1/OAS2/SERPINB9/GBP4/GBP7/FAM20A/GBP6/ADM/VDR/CXCL10/LBP/ADAMTS5
GO_REGULATION_OF_SYNAPTIC_TRANSMISSION_GLUTAMATERGIC	GO_REGULATION_OF_SYNAPTIC_TRANSMISSION_GLUTAMATERGIC	GO_REGULATION_OF_SYNAPTIC_TRANSMISSION_GLUTAMATERGIC	13	-0.578725	-1.30597	0.167428	0.579035	0.522088	449	tags=31%, list=12%, signal=27%	RELN/SHANK2/EGFR
GO_REGULATION_OF_STEM_CELL_PROLIFERATION	GO_REGULATION_OF_STEM_CELL_PROLIFERATION	GO_REGULATION_OF_STEM_CELL_PROLIFERATION	26	-0.508257	-1.30599	0.148997	0.546114	0.492406	752	tags=38%, list=21%, signal=31%	HIF1A/LTBP3/EIF2AK2/FBLN1/GLI3/PIM1/AGO3/KITLG/PTN
GO_INSULIN_LIKE_GROWTH_FACTOR_RECEPTOR_SIGNALING_PATHWAY	GO_INSULIN_LIKE_GROWTH_FACTOR_RECEPTOR_SIGNALING_PATHWAY	GO_INSULIN_LIKE_GROWTH_FACTOR_RECEPTOR_SIGNALING_PATHWAY	15	-0.561889	-1.30843	0.152367	0.553816	0.49935	474	tags=40%, list=13%, signal=35%	PHIP/PIK3R1/CRIM1/GHR/IGFBP3
GO_CHROMOSOME_CENTROMERIC_REGION	GO_CHROMOSOME_CENTROMERIC_REGION	GO_CHROMOSOME_CENTROMERIC_REGION	71	-0.437557	-1.30986	0.101327	0.447618	0.403596	576	tags=25%, list=16%, signal=22%	CENPE/PDS5B/NCAPG/CKAP5/PPP1R12A/BUB1/HELLS/TPR/SYCP1/STAG3/ATRX/APC/BOD1L1/KNL1/SMC1B/FMR1/REC8
GO_CHONDROCYTE_DIFFERENTIATION_INVOLVED_IN_ENDOCHONDRAL_BONE_MORPHOGENESIS	GO_CHONDROCYTE_DIFFERENTIATION_INVOLVED_IN_ENDOCHONDRAL_BONE_MORPHOGENESIS	GO_CHONDROCYTE_DIFFERENTIATION_INVOLVED_IN_ENDOCHONDRAL_BONE_MORPHOGENESIS	11	-0.602739	-1.31141	0.17236	0.584475	0.526993	745	tags=45%, list=20%, signal=36%	COL6A1/TRIP11/COL12A1/COL14A1
GO_REPRODUCTION	GO_REPRODUCTION	GO_REPRODUCTION	382	-0.384505	-1.31218	0.0110664	0.202493	0.182578	758	tags=27%, list=21%, signal=24%	SULF1/ZFP36L1/ADAMTS2/HIF1A/RAD50/DCN/LRP6/SMC4/DDX4/ANTXR1/RNF38/PTEN/FANCA/UNC13B/FNDC3A/STAG2/SOS1/APP/FRS2/TAF7L/SETX/ANXA1/UBE3A/PARP11/RAI14/STOX2/TGFBR1/DAZ2/SKIL/ZNF318/BUB1/CIP2A/LNPEP/RECK/TMF1/SEMA3A/ASH1L/ZNF148/INHBA/SYCP1/FBLN1/GLI3/SMC2/PDGFRA/TEX11/PRKDC/HOOK1/RNF17/SETD2/RPS6KB1/NIPBL/RNF2/STAG3/ARID4B/ATRX/SFRP2/TUT4/ACSL4/EIF5A2/SOHLH1/BRCA2/CLOCK/SP3/JAG2/SOX3/EPAS1/KNL1/ATP2B4/FST/TEX15/NR6A1/SMC1B/KALRN/TOP2B/CREBRF/SELENOP/KITLG/TGFB3/BMPR2/SYCP2/PCSK5/EGFR/MEIOC/SFRP1/TFCP2L1/TMEM119/HTRA1/NRIP1/ADM/VDR/CYP26B1/ADAMTS1/CYP7B1/PAPPA/TGFB2/PTN/REC8/STRA6/PTX3/KIT/STRA8
GO_PRESYNAPTIC_MEMBRANE	GO_PRESYNAPTIC_MEMBRANE	GO_PRESYNAPTIC_MEMBRANE	30	-0.498188	-1.31231	0.15767	0.566026	0.510359	688	tags=40%, list=19%, signal=33%	EPHB2/SYAP1/DNM1L/PICALM/HTR2A/APBB1/FCHO2/ADAM23/ATP2B4/FMR1/EPHA4
GO_ARTERY_MORPHOGENESIS	GO_ARTERY_MORPHOGENESIS	GO_ARTERY_MORPHOGENESIS	23	-0.520519	-1.31303	0.147309	0.542774	0.489394	132	tags=22%, list=4%, signal=21%	BMPR2/COL3A1/TGFB2/STRA6
GO_REGULATION_OF_PHOSPHATASE_ACTIVITY	GO_REGULATION_OF_PHOSPHATASE_ACTIVITY	GO_REGULATION_OF_PHOSPHATASE_ACTIVITY	53	-0.458116	-1.31315	0.11817	0.478755	0.431671	614	tags=30%, list=17%, signal=25%	SFI1/SMAD3/PPP1R12A/EIF2AK2/JAK2/ROCK1/ROCK2/BOD1L1/DMPK/KNL1/NUAK1/ITGA1/IGFBP3/TGFB2/PTN
GO_NEGATIVE_REGULATION_OF_DEPHOSPHORYLATION	GO_NEGATIVE_REGULATION_OF_DEPHOSPHORYLATION	GO_NEGATIVE_REGULATION_OF_DEPHOSPHORYLATION	32	-0.49034	-1.31444	0.154483	0.55976	0.504709	282	tags=19%, list=8%, signal=17%	ROCK2/BOD1L1/KNL1/TGFB2/PTN
GO_NEGATIVE_REGULATION_OF_IMMUNE_SYSTEM_PROCESS	GO_NEGATIVE_REGULATION_OF_IMMUNE_SYSTEM_PROCESS	GO_NEGATIVE_REGULATION_OF_IMMUNE_SYSTEM_PROCESS	110	-0.416214	-1.31458	0.0861298	0.422576	0.381017	539	tags=27%, list=15%, signal=24%	NCAPG2/RC3H1/THBS1/LGALS9B/TMEM176A/INHBA/GLI3/PTPRJ/HLA-E/RC3H2/PRKDC/PARP14/PIK3R1/APOD/ERBIN/TNFAIP3/KITLG/TGFB3/COL3A1/LRRC32/SERPINB9/SFRP1/CXCL12/VSIR/HTRA1/SERPING1/CCN3/TGFB2/LRRC17
GO_POSITIVE_REGULATION_OF_RECEPTOR_SIGNALING_PATHWAY_VIA_STAT	GO_POSITIVE_REGULATION_OF_RECEPTOR_SIGNALING_PATHWAY_VIA_STAT	GO_POSITIVE_REGULATION_OF_RECEPTOR_SIGNALING_PATHWAY_VIA_STAT	19	-0.541321	-1.31588	0.148472	0.54476	0.491184	407	tags=42%, list=11%, signal=38%	CCL5/JAK2/IL6ST/PARP14/GHR/CYP1B1/KIT
GO_METALLOPEPTIDASE_ACTIVITY	GO_METALLOPEPTIDASE_ACTIVITY	GO_METALLOPEPTIDASE_ACTIVITY	45	-0.466868	-1.31689	0.119948	0.484367	0.436731	742	tags=33%, list=20%, signal=27%	ADAMTS9/ADAMTS14/CPXM1/YME1L1/AGTPBP1/ERAP1/LNPEP/ADAM12/ADAM23/MYSM1/ADAMTS1/PAPPA/ADAMTS5/FAP
GO_G_PROTEIN_COUPLED_RECEPTOR_BINDING	GO_G_PROTEIN_COUPLED_RECEPTOR_BINDING	GO_G_PROTEIN_COUPLED_RECEPTOR_BINDING	61	-0.449072	-1.31879	0.100613	0.44671	0.402778	407	tags=23%, list=11%, signal=21%	GPRC5B/CCL11/STAT1/MARCO/CLIC6/C3/CXCL6/GNAZ/SFRP1/CXCL12/WNT9A/ADM/CXCL10
GO_HEART_VALVE_DEVELOPMENT	GO_HEART_VALVE_DEVELOPMENT	GO_HEART_VALVE_DEVELOPMENT	29	-0.500262	-1.31901	0.168317	0.580959	0.523824	802	tags=41%, list=22%, signal=33%	JAG1/ADAMTS9/MATR3/EMILIN1/RB1/MDM4/ROCK1/ROCK2/BMPR2/TGFB2/STRA6
GO_POSITIVE_REGULATION_OF_LIPASE_ACTIVITY	GO_POSITIVE_REGULATION_OF_LIPASE_ACTIVITY	GO_POSITIVE_REGULATION_OF_LIPASE_ACTIVITY	20	-0.534584	-1.31923	0.144286	0.536731	0.483945	552	tags=25%, list=15%, signal=21%	HTR2A/PDGFRA/EGFR/KIT
GO_TYPE_B_PANCREATIC_CELL_PROLIFERATION	GO_TYPE_B_PANCREATIC_CELL_PROLIFERATION	GO_TYPE_B_PANCREATIC_CELL_PROLIFERATION	10	-0.623039	-1.3198	0.163492	0.576264	0.51959	109	tags=30%, list=3%, signal=29%	IGFBP3/CCN3
GO_MIRNA_BINDING	GO_MIRNA_BINDING	GO_MIRNA_BINDING	18	-0.551142	-1.3209	0.145803	0.53836	0.485414	807	tags=44%, list=22%, signal=35%	PNPT1/MATR3/ZC3H7A/RC3H1/TUT4/AGO3/FMR1
GO_POSITIVE_REGULATION_OF_DEVELOPMENTAL_GROWTH	GO_POSITIVE_REGULATION_OF_DEVELOPMENTAL_GROWTH	GO_POSITIVE_REGULATION_OF_DEVELOPMENTAL_GROWTH	57	-0.452302	-1.32229	0.109453	0.458415	0.413332	355	tags=18%, list=10%, signal=16%	NRP1/RPS6KB1/NIPBL/PIM1/BMPR2/CXCL12/GHR/CRABP2/DIO3
GO_BODY_MORPHOGENESIS	GO_BODY_MORPHOGENESIS	GO_BODY_MORPHOGENESIS	26	-0.514768	-1.32272	0.138968	0.524468	0.472888	406	tags=31%, list=11%, signal=28%	PDGFRA/CDON/NIPBL/COL1A1/PHLDB2/TGFB3/STRA6
GO_NEGATIVE_REGULATION_OF_LYMPHOCYTE_DIFFERENTIATION	GO_NEGATIVE_REGULATION_OF_LYMPHOCYTE_DIFFERENTIATION	GO_NEGATIVE_REGULATION_OF_LYMPHOCYTE_DIFFERENTIATION	13	-0.587068	-1.3248	0.147641	0.543424	0.48998	706	tags=54%, list=19%, signal=44%	ANXA1/RC3H1/INHBA/GLI3/RC3H2/SFRP1
GO_B_CELL_HOMEOSTASIS	GO_B_CELL_HOMEOSTASIS	GO_B_CELL_HOMEOSTASIS	10	-0.625468	-1.32495	0.157143	0.565294	0.509699	740	tags=70%, list=20%, signal=56%	HIF1A/SOS1/DOCK11/RC3H1/RC3H2/TNFAIP3
GO_MODULATION_BY_HOST_OF_VIRAL_PROCESS	GO_MODULATION_BY_HOST_OF_VIRAL_PROCESS	GO_MODULATION_BY_HOST_OF_VIRAL_PROCESS	11	-0.609457	-1.32602	0.159938	0.570647	0.514525	171	tags=18%, list=5%, signal=17%	PTX3
GO_STEROID_BINDING	GO_STEROID_BINDING	GO_STEROID_BINDING	19	-0.545996	-1.32724	0.14556	0.538034	0.48512	258	tags=21%, list=7%, signal=20%	APOD/ABCA1/VDR
GO_DENDRITIC_SPINE_DEVELOPMENT	GO_DENDRITIC_SPINE_DEVELOPMENT	GO_DENDRITIC_SPINE_DEVELOPMENT	43	-0.47192	-1.3285	0.113725	0.466796	0.420888	856	tags=37%, list=24%, signal=29%	ASAP1/PDLIM5/MTOR/DHX36/PTEN/UBE3A/EPHB2/DNM1L/UBA6/RELN/ACSL4/KALRN/FMR1/SHANK2/EPHA4
GO_POSITIVE_REGULATION_OF_TYROSINE_PHOSPHORYLATION_OF_STAT_PROTEIN	GO_POSITIVE_REGULATION_OF_TYROSINE_PHOSPHORYLATION_OF_STAT_PROTEIN	GO_POSITIVE_REGULATION_OF_TYROSINE_PHOSPHORYLATION_OF_STAT_PROTEIN	13	-0.588978	-1.32911	0.14003	0.525942	0.474217	627	tags=54%, list=17%, signal=45%	CCL5/JAK2/IL6ST/PARP14/GHR/KIT
GO_AMIDE_BINDING	GO_AMIDE_BINDING	GO_AMIDE_BINDING	92	-0.427057	-1.32942	0.0781609	0.410853	0.370447	598	tags=26%, list=16%, signal=22%	EPHB2/PICALM/ERAP1/LNPEP/TAP1/INHBA/APBB1/HLA-E/NKTR/RPS6KB1/PIK3R1/PGGT1B/GRIA3/MARCO/ITM2A/PCSK5/NPR1/EPHA4/CEMIP/GHR/LBP/CLU/TGFB2
GO_SYNAPTIC_VESICLE_LOCALIZATION	GO_SYNAPTIC_VESICLE_LOCALIZATION	GO_SYNAPTIC_VESICLE_LOCALIZATION	14	-0.58026	-1.33021	0.145427	0.538034	0.48512	703	tags=36%, list=19%, signal=29%	SYNJ1/KIF5B/PICALM/SYN3
GO_POSITIVE_REGULATION_OF_CHROMATIN_SILENCING	GO_POSITIVE_REGULATION_OF_CHROMATIN_SILENCING	GO_POSITIVE_REGULATION_OF_CHROMATIN_SILENCING	10	-0.62798	-1.33027	0.157143	0.565294	0.509699	418	tags=40%, list=11%, signal=35%	MIER1/TASOR/RESF1
GO_POSITIVE_REGULATION_OF_CYTOKINE_PRODUCTION	GO_POSITIVE_REGULATION_OF_CYTOKINE_PRODUCTION	GO_POSITIVE_REGULATION_OF_CYTOKINE_PRODUCTION	113	-0.420709	-1.33029	0.0725446	0.403501	0.363818	758	tags=38%, list=21%, signal=31%	SULF1/HIF1A/IL1R1/RUNX1/APP/DDX58/ANXA1/CHUK/SMAD3/TBC1D23/APPL1/ATF2/THBS1/TMF1/LGALS9B/EIF2AK2/AKAP12/JAK2/GPRC5B/PTPRJ/HLA-E/PRKDC/SETD2/IFIH1/IL6ST/STAT1/ROCK2/PIK3R1/IRF7/ZBP1/C3/ZBTB20/RSAD2/HEG1/IFNGR1/POSTN/DDX60/CYP1B1/LBP/CLU/C1QTNF3/CCDC88B
GO_MOLECULAR_TRANSDUCER_ACTIVITY	GO_MOLECULAR_TRANSDUCER_ACTIVITY	GO_MOLECULAR_TRANSDUCER_ACTIVITY	151	-0.408933	-1.33079	0.0472103	0.337818	0.304595	395	tags=19%, list=11%, signal=17%	GPRC5B/PDGFRA/OSMR/NRP1/LIFR/IFNAR2/IL6ST/GRIA3/MARCO/NR6A1/CRIM1/ABCA1/BMPR2/NPR1/EGFR/IFNGR1/EPHA4/S1PR3/GHR/LGR6/PDGFRL/VDR/EFEMP1/ITGA11/STRA6/KIT/RARB
GO_SISTER_CHROMATID_SEGREGATION	GO_SISTER_CHROMATID_SEGREGATION	GO_SISTER_CHROMATID_SEGREGATION	72	-0.443034	-1.3323	0.0894988	0.428246	0.386129	1017	tags=39%, list=28%, signal=29%	TEX14/CENPF/KIF23/STAG1/ATM/CDC27/LATS1/SMC4/STAG2/ESCO2/CENPE/PDS5B/NCAPG/RB1/BUB1/SMC5/TPR/ESCO1/SMC2/NIPBL/STAG3/ATRX/APC/SMC1B/SLF2/TOP2B/REC8
GO_REGULATION_OF_GLUTAMATE_RECEPTOR_SIGNALING_PATHWAY	GO_REGULATION_OF_GLUTAMATE_RECEPTOR_SIGNALING_PATHWAY	GO_REGULATION_OF_GLUTAMATE_RECEPTOR_SIGNALING_PATHWAY	12	-0.599747	-1.33249	0.144186	0.536731	0.483945	659	tags=50%, list=18%, signal=41%	EPHB2/KLHL24/RELN/GRIA3/SHANK2
GO_NEGATIVE_REGULATION_OF_DEVELOPMENTAL_PROCESS	GO_NEGATIVE_REGULATION_OF_DEVELOPMENTAL_PROCESS	GO_NEGATIVE_REGULATION_OF_DEVELOPMENTAL_PROCESS	282	-0.396609	-1.33373	0.0214724	0.236966	0.213661	755	tags=30%, list=21%, signal=26%	ZFP36L1/HIF1A/DCN/JAG1/SEMA3C/SORT1/ADAMTS9/TGFB1I1/RUNX1/PTEN/APP/FRS2/EMILIN1/ANXA1/LTBP3/SUZ12/UBE3A/SEMA5A/TMEM176B/TNFRSF11B/EPHB2/TGFBR1/SMAD3/DNM1L/SKIL/NCAPG2/RB1/HOOK3/ATF2/RC3H1/THBS1/GAS6/SEMA3A/TMEM176A/TP53INP1/INHBA/CTSC/NFIB/FBLN1/GLI3/TMEM64/CCL11/PML/RC3H2/PRKDC/NRP1/DPYSL3/PRAMEF12/SFRP2/STAT1/COL5A2/ROCK1/ROCK2/PCM1/KRIT1/BRCA2/PIK3R1/SOX3/FST/PHLDB2/CREB3L1/CCN4/LOXL2/ABCA1/BMPR2/COL3A1/NPR1/EGFR/SFRP1/POSTN/RFLNB/EPHA4/TMEM119/S1PR3/WNT9A/EFEMP1/CXCL10/PMP22/CCN3/TGFB2/PTN/LRRC17/ASPN/DIO3/RARB
GO_REGULATION_OF_SISTER_CHROMATID_SEGREGATION	GO_REGULATION_OF_SISTER_CHROMATID_SEGREGATION	GO_REGULATION_OF_SISTER_CHROMATID_SEGREGATION	33	-0.497125	-1.33445	0.120548	0.485668	0.437904	984	tags=39%, list=27%, signal=29%	CENPF/ATM/CDC27/CENPE/RB1/BUB1/SMC5/TPR/NIPBL/ATRX/APC/SLF2
GO_COGNITION	GO_COGNITION	GO_COGNITION	71	-0.446177	-1.33567	0.0832328	0.419328	0.378088	594	tags=24%, list=16%, signal=20%	EPHB2/DDHD2/PICALM/EN1/UBA6/HTR2A/RELN/CCL11/RPS6KB1/NIPBL/KALRN/SHANK2/EGFR/PTN/STRA6/KIT
GO_LEUKOCYTE_PROLIFERATION	GO_LEUKOCYTE_PROLIFERATION	GO_LEUKOCYTE_PROLIFERATION	56	-0.459242	-1.33728	0.0983811	0.443986	0.400321	552	tags=29%, list=15%, signal=25%	TFRC/RC3H1/HELLS/LGALS9B/HLA-E/RC3H2/IL6ST/ATAD5/TNFAIP3/KITLG/LRRC32/VSIR/CLU/CCDC88B/KIT
GO_B_CELL_ACTIVATION	GO_B_CELL_ACTIVATION	GO_B_CELL_ACTIVATION	53	-0.466571	-1.33738	0.100381	0.446664	0.402736	553	tags=30%, list=15%, signal=26%	TFRC/RC3H1/DNAJB9/INHBA/PTPRJ/PRKDC/ATAD5/FNIP1/RIF1/PIK3R1/SP3/TNFAIP3/ITM2A/SFRP1/KIT
GO_FRIZZLED_BINDING	GO_FRIZZLED_BINDING	GO_FRIZZLED_BINDING	10	-0.63136	-1.33743	0.150794	0.551127	0.496925	109	tags=30%, list=3%, signal=29%	SFRP1/WNT9A
GO_LONG_TERM_SYNAPTIC_POTENTIATION	GO_LONG_TERM_SYNAPTIC_POTENTIATION	GO_LONG_TERM_SYNAPTIC_POTENTIATION	23	-0.530768	-1.33889	0.130312	0.504632	0.455003	703	tags=30%, list=19%, signal=25%	APP/EPHB2/RELN/SHANK2/EPHA4/PTN
GO_HYDROLASE_ACTIVITY_ACTING_ON_GLYCOSYL_BONDS	GO_HYDROLASE_ACTIVITY_ACTING_ON_GLYCOSYL_BONDS	GO_HYDROLASE_ACTIVITY_ACTING_ON_GLYCOSYL_BONDS	19	-0.550865	-1.33907	0.136827	0.519496	0.468405	799	tags=32%, list=22%, signal=25%	AGL/EDEM3/MAN1A1/MANEA/CEMIP
GO_REGULATION_OF_NEUROTRANSMITTER_RECEPTOR_ACTIVITY	GO_REGULATION_OF_NEUROTRANSMITTER_RECEPTOR_ACTIVITY	GO_REGULATION_OF_NEUROTRANSMITTER_RECEPTOR_ACTIVITY	12	-0.602965	-1.33964	0.141085	0.527635	0.475743	659	tags=50%, list=18%, signal=41%	EPHB2/KLHL24/RELN/GRIA3/SHANK2
GO_G_PROTEIN_COUPLED_RECEPTOR_SIGNALING_PATHWAY_COUPLED_TO_CYCLIC_NUCLEOTIDE_SECOND_MESSENGER	GO_G_PROTEIN_COUPLED_RECEPTOR_SIGNALING_PATHWAY_COUPLED_TO_CYCLIC_NUCLEOTIDE_SECOND_MESSENGER	GO_G_PROTEIN_COUPLED_RECEPTOR_SIGNALING_PATHWAY_COUPLED_TO_CYCLIC_NUCLEOTIDE_SECOND_MESSENGER	29	-0.508361	-1.34037	0.1471	0.542578	0.489217	449	tags=31%, list=12%, signal=27%	AKAP12/MARCO/ATP2B4/GNAZ/ABCA1/S1PR3/ADM/CXCL10
GO_REGULATION_OF_CELLULAR_RESPONSE_TO_TRANSFORMING_GROWTH_FACTOR_BETA_STIMULUS	GO_REGULATION_OF_CELLULAR_RESPONSE_TO_TRANSFORMING_GROWTH_FACTOR_BETA_STIMULUS	GO_REGULATION_OF_CELLULAR_RESPONSE_TO_TRANSFORMING_GROWTH_FACTOR_BETA_STIMULUS	52	-0.468921	-1.34075	0.0991105	0.444407	0.400701	633	tags=27%, list=17%, signal=23%	TGFBR1/SMAD3/SKIL/CHST11/TRIM33/THBS1/PMEPA1/FBN2/DKK3/TGFB3/LOX/HTRA1/ASPN
GO_GLUTAMATE_RECEPTOR_SIGNALING_PATHWAY	GO_GLUTAMATE_RECEPTOR_SIGNALING_PATHWAY	GO_GLUTAMATE_RECEPTOR_SIGNALING_PATHWAY	18	-0.560178	-1.34256	0.132548	0.509901	0.459753	659	tags=44%, list=18%, signal=37%	EPHB2/KLHL24/RELN/GRIA3/CPEB4/FMR1/SHANK2
GO_RESPONSE_TO_BIOTIC_STIMULUS	GO_RESPONSE_TO_BIOTIC_STIMULUS	GO_RESPONSE_TO_BIOTIC_STIMULUS	364	-0.395053	-1.34375	0.00606673	0.169765	0.153069	432	tags=20%, list=12%, signal=19%	AKAP12/MAPK8/XAF1/NFIB/JAK2/PTPRJ/CCL11/PML/HLA-E/XIAP/PRKDC/SETD2/RPS6KB1/IFIH1/IFIT1B/IFNAR2/IRAK2/STAT1/TAB3/LYST/PARP14/CMPK2/IFIT2/IRF7/RBMS3/TFPI/MARCO/IRGM/ZBP1/GBP2/CCDC80/HP/ISG15/ERBIN/TNFAIP3/C3/FMR1/SLFN13/CXCL6/NCAM1/IFI44/DCLK1/RSAD2/ABCA1/OAS2/IFIT3/SERPINB9/GBP4/IFNGR1/CXCL12/GBP7/FAM20A/C1S/HTRA1/DDX60/GBP6/ADM/VDR/C1R/SERPING1/CXCL10/LBP/CLU/SRPX/ACTA2/CFH/ADAMTS5/FAP/CCDC88B/PTX3
GO_CENTROSOME_DUPLICATION	GO_CENTROSOME_DUPLICATION	GO_CENTROSOME_DUPLICATION	21	-0.54401	-1.34606	0.132374	0.509794	0.459657	1180	tags=57%, list=32%, signal=39%	ALMS1/CEP192/XPO1/USP33/SPICE1/CKAP5/CEP295/CCP110/ROCK2/BRCA2/ARHGEF10
GO_EMBRYONIC_CAMERA_TYPE_EYE_DEVELOPMENT	GO_EMBRYONIC_CAMERA_TYPE_EYE_DEVELOPMENT	GO_EMBRYONIC_CAMERA_TYPE_EYE_DEVELOPMENT	11	-0.618716	-1.34617	0.142857	0.53369	0.481203	257	tags=36%, list=7%, signal=34%	FRS2/SP3/STRA6
GO_NEGATIVE_REGULATION_OF_TRANSMEMBRANE_RECEPTOR_PROTEIN_SERINE_THREONINE_KINASE_SIGNALING_PATHWAY	GO_NEGATIVE_REGULATION_OF_TRANSMEMBRANE_RECEPTOR_PROTEIN_SERINE_THREONINE_KINASE_SIGNALING_PATHWAY	GO_NEGATIVE_REGULATION_OF_TRANSMEMBRANE_RECEPTOR_PROTEIN_SERINE_THREONINE_KINASE_SIGNALING_PATHWAY	48	-0.474992	-1.34636	0.0920882	0.433094	0.390501	577	tags=33%, list=16%, signal=28%	TGFBR1/SMAD3/SKIL/CHST11/TRIM33/PMEPA1/CTDSPL2/SFRP2/FBN2/FST/TGFB3/SFRP1/HTRA1/CCN3/ASPN
GO_INTERFERON_GAMMA_MEDIATED_SIGNALING_PATHWAY	GO_INTERFERON_GAMMA_MEDIATED_SIGNALING_PATHWAY	GO_INTERFERON_GAMMA_MEDIATED_SIGNALING_PATHWAY	29	-0.510819	-1.34685	0.137199	0.519781	0.468662	407	tags=38%, list=11%, signal=34%	PML/HLA-E/STAT1/PARP14/IRF7/IRGM/GBP2/NCAM1/OAS2/IFNGR1
GO_REGULATION_OF_ESTABLISHMENT_OR_MAINTENANCE_OF_CELL_POLARITY	GO_REGULATION_OF_ESTABLISHMENT_OR_MAINTENANCE_OF_CELL_POLARITY	GO_REGULATION_OF_ESTABLISHMENT_OR_MAINTENANCE_OF_CELL_POLARITY	13	-0.597189	-1.34764	0.127854	0.497875	0.44891	490	tags=46%, list=13%, signal=40%	RICTOR/ROCK1/ROCK2/KRIT1/LLGL2
GO_REGULATION_OF_CHEMOTAXIS	GO_REGULATION_OF_CHEMOTAXIS	GO_REGULATION_OF_CHEMOTAXIS	53	-0.470521	-1.34871	0.0965693	0.441281	0.397882	625	tags=36%, list=17%, signal=30%	SEMA5A/SMAD3/CCL5/THBS1/MYCBP2/GAS6/SEMA3A/MTUS1/PDGFRA/NRP1/SLC8B1/ZSWIM5/BMPR2/CXCL12/CXCL10/CCN3/LBP/PTN
GO_EPITHELIAL_CELL_PROLIFERATION	GO_EPITHELIAL_CELL_PROLIFERATION	GO_EPITHELIAL_CELL_PROLIFERATION	120	-0.420909	-1.3489	0.0619565	0.378358	0.341147	577	tags=28%, list=16%, signal=24%	SMAD3/CCL5/RB1/ATF2/RICTOR/THBS1/NFIB/CCL11/PRKDC/NRP1/SFRP2/STAT1/KRIT1/BRCA2/FST/COL8A1/TNFAIP3/LOXL2/BMPR2/EGFR/SFRP1/CXCL12/IQGAP3/HTRA1/VDR/CYP7B1/IGFBP3/CCN3/TGFB2/PTN/FAP/KIT
GO_REGULATION_OF_GLYCOPROTEIN_METABOLIC_PROCESS	GO_REGULATION_OF_GLYCOPROTEIN_METABOLIC_PROCESS	GO_REGULATION_OF_GLYCOPROTEIN_METABOLIC_PROCESS	16	-0.571975	-1.34912	0.118421	0.478755	0.431671	160	tags=12%, list=4%, signal=12%	PTX3
GO_REGULATION_OF_OSSIFICATION	GO_REGULATION_OF_OSSIFICATION	GO_REGULATION_OF_OSSIFICATION	69	-0.453804	-1.34981	0.0803898	0.412233	0.371691	396	tags=25%, list=11%, signal=22%	TMEM64/NIPBL/SFRP2/IL6ST/FBN2/SUCO/ISG15/CCN4/TGFB3/BMPR2/SFRP1/RFLNB/TMEM119/TGFB2/PTN/DHRS3
GO_UROGENITAL_SYSTEM_DEVELOPMENT	GO_UROGENITAL_SYSTEM_DEVELOPMENT	GO_UROGENITAL_SYSTEM_DEVELOPMENT	110	-0.427744	-1.351	0.0682327	0.392001	0.353449	396	tags=17%, list=11%, signal=16%	GLIS2/PDGFRA/NRP1/NIPBL/KIF26B/STAT1/FAT4/PCSK5/SFRP1/EPHA4/CYP26B1/ADAMTS1/CYP7B1/TGFB2/ACTA2/STRA6/RARB/CYP26A1
GO_NEGATIVE_REGULATION_OF_CELL_DIFFERENTIATION	GO_NEGATIVE_REGULATION_OF_CELL_DIFFERENTIATION	GO_NEGATIVE_REGULATION_OF_CELL_DIFFERENTIATION	208	-0.408665	-1.3513	0.0293194	0.277541	0.250246	732	tags=29%, list=20%, signal=25%	SEMA3C/SORT1/TGFB1I1/RUNX1/PTEN/APP/FRS2/ANXA1/LTBP3/SUZ12/UBE3A/SEMA5A/TMEM176B/EPHB2/TGFBR1/SMAD3/SKIL/NCAPG2/RB1/HOOK3/RC3H1/SEMA3A/TMEM176A/TP53INP1/INHBA/FBLN1/GLI3/TMEM64/CCL11/RC3H2/NRP1/DPYSL3/PRAMEF12/SFRP2/STAT1/COL5A2/PCM1/PIK3R1/SOX3/FST/CCN4/ABCA1/COL3A1/EGFR/SFRP1/POSTN/RFLNB/EPHA4/TMEM119/S1PR3/WNT9A/EFEMP1/CXCL10/PMP22/CCN3/TGFB2/PTN/LRRC17/DIO3/RARB
GO_BONE_CELL_DEVELOPMENT	GO_BONE_CELL_DEVELOPMENT	GO_BONE_CELL_DEVELOPMENT	15	-0.581099	-1.35317	0.127219	0.49686	0.447995	8	tags=27%, list=0%, signal=27%	LRRK1/ABI1/KIT
GO_PROTEOGLYCAN_BINDING	GO_PROTEOGLYCAN_BINDING	GO_PROTEOGLYCAN_BINDING	18	-0.564659	-1.35329	0.129602	0.503001	0.453532	212	tags=28%, list=6%, signal=26%	THBS1/FST/CFH/PTN
GO_RESPONSE_TO_STEROID_HORMONE	GO_RESPONSE_TO_STEROID_HORMONE	GO_RESPONSE_TO_STEROID_HORMONE	137	-0.419033	-1.35357	0.0473628	0.337818	0.304595	274	tags=15%, list=8%, signal=14%	COL1A1/TFPI/NR6A1/FBXO32/CREBRF/CCN2/TGFB3/EGFR/SFRP1/LOX/NRIP1/FIBIN/ADM/VDR/CYP7B1/PAPPA/TGFB2/PTN/RARB
GO_PROTEIN_TRIMERIZATION	GO_PROTEIN_TRIMERIZATION	GO_PROTEIN_TRIMERIZATION	13	-0.599913	-1.35379	0.123288	0.488813	0.440739	664	tags=38%, list=18%, signal=32%	EMILIN1/COL1A2/STEAP4/C1QTNF3
GO_SMOOTH_MUSCLE_CELL_DIFFERENTIATION	GO_SMOOTH_MUSCLE_CELL_DIFFERENTIATION	GO_SMOOTH_MUSCLE_CELL_DIFFERENTIATION	16	-0.574266	-1.35452	0.115497	0.472272	0.425825	56	tags=12%, list=2%, signal=12%	KIT
GO_2_OXOGLUTARATE_DEPENDENT_DIOXYGENASE_ACTIVITY	GO_2_OXOGLUTARATE_DEPENDENT_DIOXYGENASE_ACTIVITY	GO_2_OXOGLUTARATE_DEPENDENT_DIOXYGENASE_ACTIVITY	20	-0.549114	-1.35508	0.122857	0.488813	0.440739	316	tags=50%, list=9%, signal=46%	PLOD1/PLOD2/EGLN1/PHF8/P4HA1/P4HA2/TET3/KDM7A/P4HA3
GO_RESPONSE_TO_LIPID	GO_RESPONSE_TO_LIPID	GO_RESPONSE_TO_LIPID	276	-0.404675	-1.35964	0.0132924	0.207029	0.186669	283	tags=16%, list=8%, signal=16%	MAPK8/INHBA/JAK2/XRN1/PMEPA1/RPS6KB1/IRAK2/PIM1/CMPK2/ROCK2/CLOCK/COL1A1/TFPI/IRGM/NR6A1/ERBIN/TNFAIP3/FBXO32/CREBRF/CXCL6/CCN2/TGFB3/ABCA1/EGFR/SFRP1/POSTN/LOX/WNT9A/NRIP1/FIBIN/ADM/VDR/CYP26B1/CXCL10/CYP7B1/LBP/CLU/PAPPA/TGFB2/PTN/RARB/CYP26A1/STRA8
GO_MYOTUBE_DIFFERENTIATION	GO_MYOTUBE_DIFFERENTIATION	GO_MYOTUBE_DIFFERENTIATION	30	-0.516364	-1.36019	0.110795	0.459976	0.414738	334	tags=23%, list=9%, signal=21%	ADAM12/DMPK/TMEM119/CYP26B1/CXCL10/CCN3
GO_POSITIVE_REGULATION_OF_INFLAMMATORY_RESPONSE	GO_POSITIVE_REGULATION_OF_INFLAMMATORY_RESPONSE	GO_POSITIVE_REGULATION_OF_INFLAMMATORY_RESPONSE	37	-0.498687	-1.36199	0.0966443	0.441281	0.397882	416	tags=32%, list=11%, signal=29%	JAK2/GPRC5B/HLA-E/OSMR/IL6ST/CLOCK/C3/CCN4/EGFR/LBP/TGM2
GO_ADAPTIVE_IMMUNE_RESPONSE_BASED_ON_SOMATIC_RECOMBINATION_OF_IMMUNE_RECEPTORS_BUILT_FROM_IMMUNOGLOBULIN_SUPERFAMILY_DOMAINS	GO_ADAPTIVE_IMMUNE_RESPONSE_BASED_ON_SOMATIC_RECOMBINATION_OF_IMMUNE_RECEPTORS_BUILT_FROM_IMMUNOGLOBULIN_SUPERFAMILY_DOMAINS	GO_ADAPTIVE_IMMUNE_RESPONSE_BASED_ON_SOMATIC_RECOMBINATION_OF_IMMUNE_RECEPTORS_BUILT_FROM_IMMUNOGLOBULIN_SUPERFAMILY_DOMAINS	46	-0.483746	-1.36334	0.0826772	0.417329	0.376285	505	tags=33%, list=14%, signal=28%	RC3H1/CTSC/HLA-E/RC3H2/ATAD5/RIF1/IRF7/TNFAIP3/C3/RSAD2/C1S/C1R/SERPING1/CLU
GO_POSITIVE_REGULATION_OF_BLOOD_CIRCULATION	GO_POSITIVE_REGULATION_OF_BLOOD_CIRCULATION	GO_POSITIVE_REGULATION_OF_BLOOD_CIRCULATION	13	-0.604386	-1.36388	0.120244	0.485001	0.437302	146	tags=38%, list=4%, signal=37%	CCN2/EGFR/ADM/TGFB2
GO_TRANSITION_METAL_ION_BINDING	GO_TRANSITION_METAL_ION_BINDING	GO_TRANSITION_METAL_ION_BINDING	266	-0.407541	-1.3639	0.012333	0.207029	0.186669	838	tags=29%, list=23%, signal=24%	MIB1/NFXL1/CLIP1/PIKFYVE/KDM5A/P4HA1/SEC24A/NR1D2/ADAMTS2/UTRN/EEA1/UBR3/ADAMTS9/DCP2/MSRB3/PHC3/TRIM5/ZMYM2/CPXM1/APP/MATR3/DDX58/SCAPER/AGTPBP1/SMAD3/ZNF638/MBTD1/ZNF318/ERAP1/ZMYM3/TRIM33/RC3H1/RLF/LNPEP/MDM4/MYCBP2/MBD1/PDZRN3/DNAJC21/PRICKLE2/RBBP6/XAF1/ESCO1/ZMYM5/PML/IFIH1/RNF2/P4HA2/PIM1/TUT4/CSRP1/TET3/PGGT1B/HLTF/DTX4/KDM7A/NR6A1/TNFAIP3/ZSWIM5/SLFN13/LOXL2/LOX/ZDBF2/ZFHX4/CP/P4HA3/VDR/CYP1B1/CYP26B1/ADAMTS1/CYP7B1/PAPPA/ADAMTS5/RARB/CYP26A1
GO_MULTI_ORGANISM_REPRODUCTIVE_PROCESS	GO_MULTI_ORGANISM_REPRODUCTIVE_PROCESS	GO_MULTI_ORGANISM_REPRODUCTIVE_PROCESS	257	-0.409153	-1.3651	0.0113519	0.202493	0.182578	431	tags=19%, list=12%, signal=18%	RECK/TMF1/ASH1L/ZNF148/INHBA/SYCP1/FBLN1/TEX11/HOOK1/RNF17/RPS6KB1/RNF2/ARID4B/ATRX/TUT4/ACSL4/EIF5A2/SOHLH1/BRCA2/CLOCK/SP3/JAG2/KNL1/ATP2B4/FST/TEX15/NR6A1/KALRN/SELENOP/TGFB3/BMPR2/SYCP2/PCSK5/MEIOC/TFCP2L1/TMEM119/NRIP1/ADM/VDR/CYP26B1/ADAMTS1/PAPPA/PTN/REC8/PTX3/KIT/STRA8
GO_BLOOD_MICROPARTICLE	GO_BLOOD_MICROPARTICLE	GO_BLOOD_MICROPARTICLE	28	-0.524098	-1.36647	0.122333	0.488015	0.440021	193	tags=29%, list=5%, signal=27%	C3/CP/C1S/C1R/SERPING1/CLU/CFH
GO_MEGAKARYOCYTE_DIFFERENTIATION	GO_MEGAKARYOCYTE_DIFFERENTIATION	GO_MEGAKARYOCYTE_DIFFERENTIATION	32	-0.509953	-1.36702	0.107586	0.454962	0.410218	257	tags=28%, list=7%, signal=26%	TNRC6B/KMT2E/THBS1/SP3/AGO3/LOX/MYL9/KIT
GO_DENDRITE_MORPHOGENESIS	GO_DENDRITE_MORPHOGENESIS	GO_DENDRITE_MORPHOGENESIS	51	-0.481095	-1.36728	0.0769231	0.410845	0.370439	1074	tags=45%, list=30%, signal=32%	EEF2K/ABI1/TMEM106B/SDC2/NSMF/PPP3CA/CAPRIN2/PDLIM5/DHX36/PTEN/UBE3A/EPHB2/DNM1L/PICALM/SEMA3A/RELN/NRP1/KALRN/SHANK2/DCLK1/EPHA4/PTN
GO_AMINOGLYCAN_METABOLIC_PROCESS	GO_AMINOGLYCAN_METABOLIC_PROCESS	GO_AMINOGLYCAN_METABOLIC_PROCESS	45	-0.484942	-1.36787	0.083442	0.419328	0.378088	313	tags=16%, list=9%, signal=14%	VCAN/HS6ST2/CEMIP/PRELP/B3GNT7/OGN
GO_INTERFERON_ALPHA_PRODUCTION	GO_INTERFERON_ALPHA_PRODUCTION	GO_INTERFERON_ALPHA_PRODUCTION	11	-0.628793	-1.36809	0.127329	0.49686	0.447995	758	tags=64%, list=21%, signal=51%	DDX58/CHUK/SETD2/IFIH1/STAT1/IRF7
GO_ATTACHMENT_OF_SPINDLE_MICROTUBULES_TO_KINETOCHORE	GO_ATTACHMENT_OF_SPINDLE_MICROTUBULES_TO_KINETOCHORE	GO_ATTACHMENT_OF_SPINDLE_MICROTUBULES_TO_KINETOCHORE	11	-0.629022	-1.36859	0.127329	0.49686	0.447995	575	tags=45%, list=16%, signal=38%	CENPE/RB1/APC/KNL1
GO_PLASMA_MEMBRANE_ORGANIZATION	GO_PLASMA_MEMBRANE_ORGANIZATION	GO_PLASMA_MEMBRANE_ORGANIZATION	35	-0.50436	-1.36974	0.0987821	0.444407	0.400701	411	tags=17%, list=11%, signal=15%	UGCG/FAT4/CLU/TGFB2/CAVIN2
GO_POSITIVE_REGULATION_OF_SMOOTHENED_SIGNALING_PATHWAY	GO_POSITIVE_REGULATION_OF_SMOOTHENED_SIGNALING_PATHWAY	GO_POSITIVE_REGULATION_OF_SMOOTHENED_SIGNALING_PATHWAY	11	-0.629735	-1.37014	0.125776	0.494819	0.446155	252	tags=27%, list=7%, signal=25%	SFRP1/WNT9A
GO_RESPONSE_TO_NUTRIENT	GO_RESPONSE_TO_NUTRIENT	GO_RESPONSE_TO_NUTRIENT	77	-0.45106	-1.37076	0.0639053	0.382884	0.345228	338	tags=19%, list=9%, signal=18%	PIM1/SFRP2/ACSL4/STAT1/COL1A1/ABCA1/EGFR/SFRP1/POSTN/VDR/CYP26B1/CXCL10/PTN/CYP26A1
GO_NEGATIVE_REGULATION_OF_MULTICELLULAR_ORGANISMAL_PROCESS	GO_NEGATIVE_REGULATION_OF_MULTICELLULAR_ORGANISMAL_PROCESS	GO_NEGATIVE_REGULATION_OF_MULTICELLULAR_ORGANISMAL_PROCESS	334	-0.404497	-1.37086	0.00711382	0.180797	0.163016	506	tags=22%, list=14%, signal=20%	ATF2/RC3H1/LNPEP/THBS1/GAS6/SEMA3A/LGALS9B/TMEM176A/INHBA/CTSC/NFIB/JAK2/GLI3/TMEM64/CCL11/PML/PDGFRA/RC3H2/NRP1/IFIH1/DPYSL3/SFRP2/STAT1/COL5A2/ROCK1/ROCK2/PCM1/KRIT1/BRCA2/PIK3R1/ZNF423/TFPI/SOX3/APOD/ATP2B4/CD2AP/ISG15/ERBIN/TNFAIP3/CREB3L1/CCN4/LOXL2/TGFB3/BMPR2/COL3A1/LRRC32/NPR1/EGFR/IFNGR1/SFRP1/RFLNB/EPHA4/TMEM119/VSIR/WNT9A/ADM/EFEMP1/SERPING1/CXCL10/PMP22/CCN3/LBP/TGFB2/C1QTNF3/PTN/ADAMTS5/LRRC17/FAP/ASPN/DIO3/RARB
GO_DEFENSE_RESPONSE_TO_OTHER_ORGANISM	GO_DEFENSE_RESPONSE_TO_OTHER_ORGANISM	GO_DEFENSE_RESPONSE_TO_OTHER_ORGANISM	264	-0.409899	-1.37113	0.0113052	0.202493	0.182578	696	tags=28%, list=19%, signal=24%	NOS2/UNC13B/RTP4/ADARB1/APP/MATR3/SSC5D/DDX58/STAT2/ANXA1/PARP9/DTX3L/CHUK/PSMB8/KIF5B/CCL5/APPL1/ERAP1/MPEG1/TMF1/USP18/EIF2AK2/XAF1/JAK2/CCL11/PML/HLA-E/XIAP/PRKDC/SETD2/RPS6KB1/IFIH1/IFIT1B/IFNAR2/IRAK2/STAT1/TAB3/LYST/PARP14/IFIT2/IRF7/MARCO/IRGM/ZBP1/GBP2/HP/ISG15/ERBIN/TNFAIP3/C3/SLFN13/CXCL6/NCAM1/RSAD2/OAS2/IFIT3/SERPINB9/GBP4/IFNGR1/GBP7/C1S/HTRA1/DDX60/GBP6/C1R/SERPING1/CXCL10/LBP/CLU/CFH/ADAMTS5/CCDC88B/PTX3
GO_NEGATIVE_REGULATION_OF_VASCULATURE_DEVELOPMENT	GO_NEGATIVE_REGULATION_OF_VASCULATURE_DEVELOPMENT	GO_NEGATIVE_REGULATION_OF_VASCULATURE_DEVELOPMENT	42	-0.487575	-1.37136	0.0946822	0.437878	0.394814	781	tags=40%, list=21%, signal=32%	SULF1/DCN/ADAMTS9/EMILIN1/ATF2/THBS1/PML/STAT1/ROCK1/ROCK2/KRIT1/CREB3L1/NPR1/CXCL10/TGFB2/PTN
GO_REGULATION_OF_CHROMOSOME_SEGREGATION	GO_REGULATION_OF_CHROMOSOME_SEGREGATION	GO_REGULATION_OF_CHROMOSOME_SEGREGATION	41	-0.490409	-1.37245	0.0886571	0.426221	0.384304	984	tags=39%, list=27%, signal=29%	CENPF/ATM/CDC27/PUM2/CENPE/RB1/BUB1/SMC5/TPR/MKI67/SMC6/NIPBL/ATRX/APC/SLF2
GO_MULTI_ORGANISM_CELLULAR_PROCESS	GO_MULTI_ORGANISM_CELLULAR_PROCESS	GO_MULTI_ORGANISM_CELLULAR_PROCESS	16	-0.58188	-1.37248	0.108187	0.456398	0.411513	807	tags=38%, list=22%, signal=29%	DDX58/GAS6/IFIH1/IRF7/DDX60
GO_PROTEASE_BINDING	GO_PROTEASE_BINDING	GO_PROTEASE_BINDING	52	-0.480067	-1.37262	0.0736976	0.406676	0.36668	276	tags=17%, list=8%, signal=16%	COL1A1/COL1A2/TNFAIP3/COL3A1/SERPINB9/TIMP3/FAP/KIT
GO_TRANSFORMING_GROWTH_FACTOR_BETA_BINDING	GO_TRANSFORMING_GROWTH_FACTOR_BETA_BINDING	GO_TRANSFORMING_GROWTH_FACTOR_BETA_BINDING	11	-0.631424	-1.37382	0.124224	0.491965	0.443582	621	tags=45%, list=17%, signal=38%	TGFBR1/THBS1/TGFB3/LRRC32
GO_PROTEIN_LOCALIZATION_TO_CHROMATIN	GO_PROTEIN_LOCALIZATION_TO_CHROMATIN	GO_PROTEIN_LOCALIZATION_TO_CHROMATIN	10	-0.648762	-1.37429	0.103175	0.449717	0.405488	576	tags=50%, list=16%, signal=42%	RB1/SETD2/NIPBL/TASOR
GO_REGULATION_OF_PHOSPHOLIPASE_ACTIVITY	GO_REGULATION_OF_PHOSPHOLIPASE_ACTIVITY	GO_REGULATION_OF_PHOSPHOLIPASE_ACTIVITY	21	-0.555946	-1.37559	0.109353	0.458415	0.413332	628	tags=29%, list=17%, signal=24%	CCL5/HTR2A/PDGFRA/EGFR/KIT
GO_POSITIVE_REGULATION_OF_RESPONSE_TO_CYTOKINE_STIMULUS	GO_POSITIVE_REGULATION_OF_RESPONSE_TO_CYTOKINE_STIMULUS	GO_POSITIVE_REGULATION_OF_RESPONSE_TO_CYTOKINE_STIMULUS	22	-0.549767	-1.37614	0.104668	0.449717	0.405488	740	tags=50%, list=20%, signal=40%	IL1R1/DDX58/PARP9/GAS6/IFIH1/PARP14/IRF7/IRGM/ZBP1/CREBRF
GO_NEGATIVE_REGULATION_OF_STRIATED_MUSCLE_CELL_DIFFERENTIATION	GO_NEGATIVE_REGULATION_OF_STRIATED_MUSCLE_CELL_DIFFERENTIATION	GO_NEGATIVE_REGULATION_OF_STRIATED_MUSCLE_CELL_DIFFERENTIATION	10	-0.649965	-1.37684	0.103175	0.449717	0.405488	85	tags=40%, list=2%, signal=39%	TMEM119/CXCL10/CCN3
GO_CELLULAR_RESPONSE_TO_XENOBIOTIC_STIMULUS	GO_CELLULAR_RESPONSE_TO_XENOBIOTIC_STIMULUS	GO_CELLULAR_RESPONSE_TO_XENOBIOTIC_STIMULUS	31	-0.516606	-1.3772	0.105042	0.449717	0.405488	177	tags=19%, list=5%, signal=19%	EGFR/GHR/CYP1B1/CYP26B1/CYP26A1
GO_APPENDAGE_MORPHOGENESIS	GO_APPENDAGE_MORPHOGENESIS	GO_APPENDAGE_MORPHOGENESIS	51	-0.484631	-1.37733	0.0705128	0.39662	0.357614	530	tags=33%, list=15%, signal=29%	CHST11/EN1/RECK/GLI3/NIPBL/ATRX/SFRP2/MBNL1/DYNC2H1/FBN2/PCSK5/WNT9A/CRABP2/CYP26B1/TGFB2/RARB
GO_PIGMENTATION	GO_PIGMENTATION	GO_PIGMENTATION	26	-0.536204	-1.3778	0.110315	0.459274	0.414106	498	tags=27%, list=14%, signal=23%	GLI3/LYST/MYO7A/MYSM1/KITLG/KIT
GO_POSITIVE_REGULATION_OF_PHOSPHOLIPASE_ACTIVITY	GO_POSITIVE_REGULATION_OF_PHOSPHOLIPASE_ACTIVITY	GO_POSITIVE_REGULATION_OF_PHOSPHOLIPASE_ACTIVITY	17	-0.581612	-1.37797	0.111274	0.459976	0.414738	552	tags=29%, list=15%, signal=25%	HTR2A/PDGFRA/EGFR/KIT
GO_POSITIVE_REGULATION_OF_LEUKOCYTE_MIGRATION	GO_POSITIVE_REGULATION_OF_LEUKOCYTE_MIGRATION	GO_POSITIVE_REGULATION_OF_LEUKOCYTE_MIGRATION	31	-0.517134	-1.37861	0.105042	0.449717	0.405488	145	tags=35%, list=4%, signal=34%	IL1R1/APP/CCL5/THBS1/GAS6/KITLG/CXCL12/CXCL10/LBP/PTN
GO_SEMI_LUNAR_VALVE_DEVELOPMENT	GO_SEMI_LUNAR_VALVE_DEVELOPMENT	GO_SEMI_LUNAR_VALVE_DEVELOPMENT	17	-0.581952	-1.37877	0.111274	0.459976	0.414738	282	tags=47%, list=8%, signal=44%	EMILIN1/RB1/ROCK1/ROCK2/BMPR2/TGFB2/STRA6
GO_ADAPTIVE_IMMUNE_RESPONSE	GO_ADAPTIVE_IMMUNE_RESPONSE	GO_ADAPTIVE_IMMUNE_RESPONSE	58	-0.470671	-1.3791	0.0780669	0.410853	0.370447	520	tags=33%, list=14%, signal=29%	TFRC/RC3H1/TAP1/CTSC/JAK2/HLA-E/RC3H2/IL6ST/ATAD5/RIF1/IRF7/TNFAIP3/C3/RSAD2/C1S/C1R/SERPING1/CLU
GO_REPRODUCTIVE_SYSTEM_DEVELOPMENT	GO_REPRODUCTIVE_SYSTEM_DEVELOPMENT	GO_REPRODUCTIVE_SYSTEM_DEVELOPMENT	156	-0.424005	-1.38003	0.0322928	0.290718	0.262127	465	tags=21%, list=13%, signal=19%	SEMA3A/ASH1L/INHBA/GLI3/PDGFRA/TEX11/SETD2/NIPBL/ARID4B/ATRX/SFRP2/BRCA2/SP3/EPAS1/FST/KITLG/BMPR2/SYCP2/EGFR/SFRP1/HTRA1/NRIP1/ADM/VDR/ADAMTS1/CYP7B1/TGFB2/PTN/REC8/STRA6/PTX3/KIT
GO_REGULATION_OF_HAIR_CYCLE	GO_REGULATION_OF_HAIR_CYCLE	GO_REGULATION_OF_HAIR_CYCLE	12	-0.621304	-1.38038	0.117829	0.478024	0.431011	327	tags=42%, list=9%, signal=38%	CLOCK/FST/MYSM1/TGFB2
GO_NEGATIVE_REGULATION_OF_VIRAL_PROCESS	GO_NEGATIVE_REGULATION_OF_VIRAL_PROCESS	GO_NEGATIVE_REGULATION_OF_VIRAL_PROCESS	36	-0.507593	-1.38099	0.0929919	0.433094	0.390501	432	tags=28%, list=12%, signal=25%	EIF2AK2/PML/STAT1/TASOR/ISG15/RESF1/RSAD2/OAS2/PTX3
GO_DNA_RECOMBINATION	GO_DNA_RECOMBINATION	GO_DNA_RECOMBINATION	69	-0.464927	-1.38289	0.0535932	0.353543	0.318773	641	tags=30%, list=18%, signal=26%	SETX/SMCHD1/NABP1/TFRC/SMC5/SYCP1/INO80D/TEX11/PRKDC/SMC6/SETD2/NIPBL/ATAD5/BRCA2/RIF1/TEX15/KLHL15/TOP2B/REV3L/REC8
GO_RECOMBINATIONAL_REPAIR	GO_RECOMBINATIONAL_REPAIR	GO_RECOMBINATIONAL_REPAIR	42	-0.491905	-1.38354	0.0843061	0.420087	0.378773	790	tags=33%, list=22%, signal=26%	RAD50/SPIDR/SMCHD1/NABP1/SMC5/SETD2/NIPBL/BRCA2/RIF1/TEX15/KLHL15/REV3L/REC8
GO_OVARIAN_FOLLICLE_DEVELOPMENT	GO_OVARIAN_FOLLICLE_DEVELOPMENT	GO_OVARIAN_FOLLICLE_DEVELOPMENT	18	-0.577951	-1.38515	0.111929	0.461042	0.4157	145	tags=17%, list=4%, signal=16%	PTX3/KIT
GO_POSITIVE_REGULATION_OF_GROWTH	GO_POSITIVE_REGULATION_OF_GROWTH	GO_POSITIVE_REGULATION_OF_GROWTH	83	-0.450844	-1.38517	0.0490654	0.344148	0.310302	355	tags=18%, list=10%, signal=17%	NRP1/RPS6KB1/NIPBL/PIM1/SFRP2/BMPR2/EGFR/SFRP1/CXCL12/TFCP2L1/GHR/CRABP2/TGFB2/DIO3
GO_CARGO_RECEPTOR_ACTIVITY	GO_CARGO_RECEPTOR_ACTIVITY	GO_CARGO_RECEPTOR_ACTIVITY	16	-0.588036	-1.387	0.103801	0.449717	0.405488	789	tags=69%, list=22%, signal=54%	MIA3/LRP6/LGALS3BP/SSC5D/SCARF2/TFRC/MARCO/LOXL2/ABCA1/TINAGL1
GO_CELLULAR_RESPONSE_TO_LIPID	GO_CELLULAR_RESPONSE_TO_LIPID	GO_CELLULAR_RESPONSE_TO_LIPID	191	-0.42066	-1.38706	0.0221286	0.241063	0.217355	426	tags=17%, list=12%, signal=16%	INHBA/JAK2/PMEPA1/RPS6KB1/IRAK2/PIM1/CMPK2/ROCK2/CLOCK/COL1A1/TFPI/IRGM/NR6A1/TNFAIP3/FBXO32/CREBRF/CXCL6/ABCA1/EGFR/SFRP1/WNT9A/NRIP1/VDR/CYP26B1/CXCL10/CYP7B1/LBP/CLU/PTN/RARB/STRA8
GO_REGULATION_OF_STEROID_METABOLIC_PROCESS	GO_REGULATION_OF_STEROID_METABOLIC_PROCESS	GO_REGULATION_OF_STEROID_METABOLIC_PROCESS	32	-0.51798	-1.38854	0.0924138	0.433094	0.390501	203	tags=12%, list=6%, signal=12%	ADM/VDR/KIT
GO_REGULATION_OF_PHOSPHOPROTEIN_PHOSPHATASE_ACTIVITY	GO_REGULATION_OF_PHOSPHOPROTEIN_PHOSPHATASE_ACTIVITY	GO_REGULATION_OF_PHOSPHOPROTEIN_PHOSPHATASE_ACTIVITY	39	-0.504357	-1.38929	0.076	0.409673	0.369383	432	tags=28%, list=12%, signal=25%	EIF2AK2/JAK2/ROCK1/ROCK2/BOD1L1/DMPK/NUAK1/ITGA1/IGFBP3/PTN
GO_CELLULAR_LIPID_CATABOLIC_PROCESS	GO_CELLULAR_LIPID_CATABOLIC_PROCESS	GO_CELLULAR_LIPID_CATABOLIC_PROCESS	33	-0.517584	-1.38936	0.0958904	0.440528	0.397203	49	tags=18%, list=1%, signal=18%	IRS1/PNPLA8/CYP1B1/CYP26B1/CYP26A1
GO_DNA_REPLICATION_INDEPENDENT_NUCLEOSOME_ORGANIZATION	GO_DNA_REPLICATION_INDEPENDENT_NUCLEOSOME_ORGANIZATION	GO_DNA_REPLICATION_INDEPENDENT_NUCLEOSOME_ORGANIZATION	12	-0.625548	-1.38981	0.117829	0.478024	0.431011	698	tags=33%, list=19%, signal=27%	RSF1/ATRX/KNL1
GO_RESPONSE_TO_TYPE_I_INTERFERON	GO_RESPONSE_TO_TYPE_I_INTERFERON	GO_RESPONSE_TO_TYPE_I_INTERFERON	34	-0.516334	-1.3906	0.0916553	0.432638	0.390089	448	tags=47%, list=12%, signal=42%	PSMB8/USP18/XAF1/HLA-E/SETD2/IFNAR2/STAT1/IFIT2/IRF7/ZBP1/GBP2/ISG15/RSAD2/OAS2/IFIT3
GO_MUSCLE_CELL_PROLIFERATION	GO_MUSCLE_CELL_PROLIFERATION	GO_MUSCLE_CELL_PROLIFERATION	70	-0.466402	-1.39164	0.0519952	0.350964	0.316448	355	tags=23%, list=10%, signal=21%	RPS6KB1/PIM1/STAT1/APOD/TNFAIP3/CCN4/TGFB3/NPR1/EGFR/ADAMTS1/IGFBP3/CCN3/TGFB2/TGM2/OGN
GO_CENTROMERE_COMPLEX_ASSEMBLY	GO_CENTROMERE_COMPLEX_ASSEMBLY	GO_CENTROMERE_COMPLEX_ASSEMBLY	15	-0.597664	-1.39174	0.10503	0.449717	0.405488	702	tags=53%, list=19%, signal=43%	SENP6/SMARCA5/CENPE/RB1/HELLS/RSF1/KNL1
GO_NEGATIVE_REGULATION_OF_MULTI_ORGANISM_PROCESS	GO_NEGATIVE_REGULATION_OF_MULTI_ORGANISM_PROCESS	GO_NEGATIVE_REGULATION_OF_MULTI_ORGANISM_PROCESS	64	-0.471127	-1.39237	0.0502451	0.347372	0.313209	432	tags=23%, list=12%, signal=21%	PML/HLA-E/STAT1/PARP14/TASOR/ISG15/RESF1/TNFAIP3/RSAD2/OAS2/SERPINB9/HTRA1/SERPING1/PTX3
GO_EMBRYONIC_SKELETAL_SYSTEM_DEVELOPMENT	GO_EMBRYONIC_SKELETAL_SYSTEM_DEVELOPMENT	GO_EMBRYONIC_SKELETAL_SYSTEM_DEVELOPMENT	37	-0.510184	-1.39339	0.0778523	0.410853	0.370447	577	tags=41%, list=16%, signal=34%	SMAD3/MBTD1/CHST11/GLI3/PDGFRA/SETD2/NIPBL/SP3/COL1A1/TGFB3/PCSK5/KIAA1217/WNT9A/COL11A1
GO_PEPTIDASE_ACTIVITY	GO_PEPTIDASE_ACTIVITY	GO_PEPTIDASE_ACTIVITY	133	-0.434474	-1.39411	0.0348584	0.298432	0.269082	709	tags=26%, list=19%, signal=21%	SENP6/ADAMTS14/CPXM1/YME1L1/AGTPBP1/PSMB8/USP26/USP34/ERAP1/USP24/LNPEP/PGPEP1/USP18/CTSC/RELN/CTSF/ADAM12/USP25/ADAM23/MYSM1/HP/TNFAIP3/PCSK5/SFRP1/C1S/HTRA1/C1R/ADAMTS1/PAPPA/PRSS23/ADAMTSL1/ADAMTS5/FAP
GO_RESPONSE_TO_COLD	GO_RESPONSE_TO_COLD	GO_RESPONSE_TO_COLD	15	-0.598916	-1.39466	0.10503	0.449717	0.405488	56	tags=40%, list=2%, signal=40%	ZNF516/THRA/DNAJC3/ADM/CXCL10
GO_INTEGRIN_MEDIATED_SIGNALING_PATHWAY	GO_INTEGRIN_MEDIATED_SIGNALING_PATHWAY	GO_INTEGRIN_MEDIATED_SIGNALING_PATHWAY	46	-0.494916	-1.39483	0.0629921	0.379495	0.342172	190	tags=20%, list=5%, signal=19%	ERBIN/CCN2/COL3A1/NEDD9/ITGA1/ADAMTS1/ITGA11/PTN
GO_METALLOENDOPEPTIDASE_ACTIVITY	GO_METALLOENDOPEPTIDASE_ACTIVITY	GO_METALLOENDOPEPTIDASE_ACTIVITY	27	-0.53379	-1.39603	0.109859	0.459274	0.414106	47	tags=22%, list=1%, signal=22%	ADAM23/ADAMTS1/PAPPA/ADAMTS5/FAP
GO_FIBRILLAR_CENTER	GO_FIBRILLAR_CENTER	GO_FIBRILLAR_CENTER	44	-0.494396	-1.39653	0.075718	0.409293	0.36904	209	tags=11%, list=6%, signal=11%	RSAD2/NUAK1/NRIP1/KIT
GO_LIPID_TRANSPORTER_ACTIVITY	GO_LIPID_TRANSPORTER_ACTIVITY	GO_LIPID_TRANSPORTER_ACTIVITY	19	-0.574658	-1.39691	0.0975255	0.441837	0.398384	766	tags=42%, list=21%, signal=33%	TMEM30A/ABCA3/SLCO2A1/OSBPL8/APOD/ABCA1/STRA6
GO_POSITIVE_REGULATION_OF_DENDRITE_DEVELOPMENT	GO_POSITIVE_REGULATION_OF_DENDRITE_DEVELOPMENT	GO_POSITIVE_REGULATION_OF_DENDRITE_DEVELOPMENT	32	-0.521164	-1.39707	0.0896552	0.428407	0.386274	186	tags=31%, list=5%, signal=30%	MTOR/DHX36/DNM1L/RELN/KALRN/FMR1/SHANK2/EPHA4/PTN
GO_CYTOKINE_PRODUCTION	GO_CYTOKINE_PRODUCTION	GO_CYTOKINE_PRODUCTION	196	-0.424363	-1.39767	0.0189474	0.227076	0.204744	473	tags=26%, list=13%, signal=23%	TMF1/GAS6/LGALS9B/EIF2AK2/ASH1L/AKAP12/INHBA/JAK2/GPRC5B/PTPRJ/PML/HLA-E/PRKDC/SETD2/IFIH1/IL6ST/STAT1/ROCK2/PIK3R1/IRF7/APOD/DTX4/ZBP1/CD2AP/ISG15/ERBIN/TNFAIP3/C3/CCN4/CXCL6/ZBTB20/RSAD2/TGFB3/ABCA1/LRRC32/PCSK5/HEG1/IFNGR1/POSTN/VSIR/S1PR3/DDX60/CYP1B1/LBP/CLU/TGFB2/C1QTNF3/CCDC88B/KIT
GO_DIGESTIVE_TRACT_MORPHOGENESIS	GO_DIGESTIVE_TRACT_MORPHOGENESIS	GO_DIGESTIVE_TRACT_MORPHOGENESIS	15	-0.600312	-1.39791	0.10503	0.449717	0.405488	396	tags=53%, list=11%, signal=48%	GLI3/PDGFRA/NIPBL/SFRP2/EGFR/SFRP1/STRA6
GO_RECEPTOR_REGULATOR_ACTIVITY	GO_RECEPTOR_REGULATOR_ACTIVITY	GO_RECEPTOR_REGULATOR_ACTIVITY	61	-0.476174	-1.39838	0.0515337	0.349529	0.315154	245	tags=34%, list=7%, signal=33%	SEMA3A/INHBA/CCL11/SFRP2/JAG2/FST/DKK3/CXCL6/CCN2/KITLG/TGFB3/CXCL12/WNT9A/ADM/EFEMP1/CXCL10/CCN3/TGFB2/PTN/OGN
GO_NUCLEAR_RECEPTOR_TRANSCRIPTION_COACTIVATOR_ACTIVITY	GO_NUCLEAR_RECEPTOR_TRANSCRIPTION_COACTIVATOR_ACTIVITY	GO_NUCLEAR_RECEPTOR_TRANSCRIPTION_COACTIVATOR_ACTIVITY	34	-0.519588	-1.39937	0.0861833	0.422576	0.381017	55	tags=6%, list=2%, signal=6%	RARB
GO_METHYLATION_DEPENDENT_CHROMATIN_SILENCING	GO_METHYLATION_DEPENDENT_CHROMATIN_SILENCING	GO_METHYLATION_DEPENDENT_CHROMATIN_SILENCING	12	-0.630014	-1.39973	0.110078	0.459274	0.414106	466	tags=33%, list=13%, signal=29%	MBD1/TASOR/RESF1
GO_ENSHEATHMENT_OF_NEURONS	GO_ENSHEATHMENT_OF_NEURONS	GO_ENSHEATHMENT_OF_NEURONS	43	-0.497276	-1.39988	0.0718954	0.402311	0.362744	43	tags=12%, list=1%, signal=12%	PMP22/CLU/PTN/RARB
GO_REGULATION_OF_B_CELL_MEDIATED_IMMUNITY	GO_REGULATION_OF_B_CELL_MEDIATED_IMMUNITY	GO_REGULATION_OF_B_CELL_MEDIATED_IMMUNITY	11	-0.643443	-1.39997	0.10559	0.45144	0.407042	505	tags=45%, list=14%, signal=39%	HLA-E/ATAD5/RIF1/C3
GO_TRANSFORMING_GROWTH_FACTOR_BETA_RECEPTOR_SIGNALING_PATHWAY	GO_TRANSFORMING_GROWTH_FACTOR_BETA_RECEPTOR_SIGNALING_PATHWAY	GO_TRANSFORMING_GROWTH_FACTOR_BETA_RECEPTOR_SIGNALING_PATHWAY	79	-0.460496	-1.40264	0.0508274	0.347574	0.313391	633	tags=27%, list=17%, signal=22%	LTBP3/TGFBR1/SMAD3/SKIL/APPL1/CHST11/TRIM33/THBS1/PML/PMEPA1/COL1A2/FBN2/DKK3/TGFB3/COL3A1/LRRC32/LOX/HTRA1/TGFB2/ASPN
GO_RENAL_SYSTEM_DEVELOPMENT	GO_RENAL_SYSTEM_DEVELOPMENT	GO_RENAL_SYSTEM_DEVELOPMENT	95	-0.44955	-1.40451	0.0406321	0.313999	0.283119	396	tags=19%, list=11%, signal=17%	GLIS2/PDGFRA/NRP1/NIPBL/KIF26B/STAT1/FAT4/PCSK5/SFRP1/EPHA4/CYP26B1/ADAMTS1/TGFB2/ACTA2/STRA6/RARB/CYP26A1
GO_STRUCTURAL_MOLECULE_ACTIVITY	GO_STRUCTURAL_MOLECULE_ACTIVITY	GO_STRUCTURAL_MOLECULE_ACTIVITY	206	-0.426043	-1.40796	0.0136126	0.207636	0.187216	294	tags=13%, list=8%, signal=13%	COL5A2/ROCK2/COL1A1/COL1A2/VCAN/FBN2/CD2AP/ERBIN/COL12A1/COL8A1/COL4A5/FBLN5/DPT/COL3A1/POSTN/MFAP4/MYL9/TINAGL1/EFEMP1/COL14A1/PRELP/SRPX/COL11A1/SPRR1A/ASPN/OGN
GO_NEGATIVE_REGULATION_OF_CD4_POSITIVE_ALPHA_BETA_T_CELL_ACTIVATION	GO_NEGATIVE_REGULATION_OF_CD4_POSITIVE_ALPHA_BETA_T_CELL_ACTIVATION	GO_NEGATIVE_REGULATION_OF_CD4_POSITIVE_ALPHA_BETA_T_CELL_ACTIVATION	10	-0.664817	-1.4083	0.0888889	0.426496	0.384551	706	tags=60%, list=19%, signal=48%	ANXA1/RC3H1/LGALS9B/RC3H2/VSIR
GO_MRNA_SPLICE_SITE_SELECTION	GO_MRNA_SPLICE_SITE_SELECTION	GO_MRNA_SPLICE_SITE_SELECTION	15	-0.605293	-1.4095	0.0961538	0.440768	0.39742	1037	tags=67%, list=29%, signal=48%	YTHDC1/SRSF10/PSIP1/LUC7L3/SETX/LUC7L2/PRPF39/PTBP2/CELF2
GO_SEXUAL_REPRODUCTION	GO_SEXUAL_REPRODUCTION	GO_SEXUAL_REPRODUCTION	198	-0.427634	-1.41057	0.0157233	0.21658	0.19528	703	tags=26%, list=19%, signal=22%	PTEN/FANCA/UNC13B/FNDC3A/SOS1/APP/TAF7L/SETX/UBE3A/PARP11/RAI14/TGFBR1/DAZ2/SKIL/CIP2A/TMF1/ASH1L/ZNF148/INHBA/SYCP1/TEX11/HOOK1/RNF17/RPS6KB1/RNF2/ARID4B/ATRX/TUT4/EIF5A2/SOHLH1/BRCA2/CLOCK/JAG2/KNL1/ATP2B4/FST/TEX15/NR6A1/SELENOP/SYCP2/MEIOC/TMEM119/NRIP1/CYP26B1/ADAMTS1/PTN/REC8/PTX3/KIT/STRA8
GO_MALE_SEX_DIFFERENTIATION	GO_MALE_SEX_DIFFERENTIATION	GO_MALE_SEX_DIFFERENTIATION	57	-0.48284	-1.41157	0.0584577	0.368888	0.332609	465	tags=25%, list=13%, signal=22%	SEMA3A/INHBA/PDGFRA/TEX11/ARID4B/ATRX/SFRP2/KITLG/SYCP2/SFRP1/TGFB2/REC8/KIT
GO_NEGATIVE_REGULATION_OF_CELL_POPULATION_PROLIFERATION	GO_NEGATIVE_REGULATION_OF_CELL_POPULATION_PROLIFERATION	GO_NEGATIVE_REGULATION_OF_CELL_POPULATION_PROLIFERATION	195	-0.428301	-1.41166	0.0157895	0.21658	0.19528	577	tags=27%, list=16%, signal=24%	PDS5B/SMAD3/ETV3/MXD4/RB1/ATF2/ATF5/RC3H1/MDM4/THBS1/LGALS9B/TP53INP1/EIF2AK2/INHBA/NFIB/ZNF503/JAK2/FBLN1/PBRM1/GLI3/PTPRJ/PML/SFRP2/STAT1/APC/KRIT1/BRCA2/APOD/TNFAIP3/DPT/TGFB3/BMPR2/LRRC32/IFIT3/NPR1/SFRP1/ITGA1/VSIR/WNT9A/ADM/VDR/CYP1B1/ADAMTS1/PMP22/IGFBP3/CCN3/SRPX/TGFB2/PTN/FAP/OGN/RARB
GO_ODONTOGENESIS_OF_DENTIN_CONTAINING_TOOTH	GO_ODONTOGENESIS_OF_DENTIN_CONTAINING_TOOTH	GO_ODONTOGENESIS_OF_DENTIN_CONTAINING_TOOTH	31	-0.529793	-1.41235	0.0812325	0.413021	0.372401	731	tags=35%, list=20%, signal=29%	STIM1/TNFRSF11B/ATF2/GLI3/PDGFRA/JAG2/FST/FAM20A/HTRA1/ADM
GO_COLLAGEN_BINDING	GO_COLLAGEN_BINDING	GO_COLLAGEN_BINDING	40	-0.50817	-1.41261	0.0694626	0.394307	0.355528	745	tags=35%, list=20%, signal=28%	DCN/ANTXR1/PCOLCE/COL6A1/SMAD3/THBS1/MRC2/LRRC15/LOX/ITGA1/COL14A1/ITGA11/ASPN
GO_POSITIVE_REGULATION_OF_TYPE_I_INTERFERON_PRODUCTION	GO_POSITIVE_REGULATION_OF_TYPE_I_INTERFERON_PRODUCTION	GO_POSITIVE_REGULATION_OF_TYPE_I_INTERFERON_PRODUCTION	24	-0.555568	-1.41411	0.0836879	0.419328	0.378088	758	tags=42%, list=21%, signal=33%	DDX58/CHUK/PRKDC/SETD2/IFIH1/STAT1/IRF7/ZBP1/ZBTB20
GO_DEVELOPMENT_OF_PRIMARY_SEXUAL_CHARACTERISTICS	GO_DEVELOPMENT_OF_PRIMARY_SEXUAL_CHARACTERISTICS	GO_DEVELOPMENT_OF_PRIMARY_SEXUAL_CHARACTERISTICS	73	-0.470189	-1.41516	0.0393795	0.309803	0.279335	465	tags=25%, list=13%, signal=22%	SEMA3A/INHBA/PDGFRA/TEX11/ARID4B/ATRX/SFRP2/BRCA2/FST/KITLG/SFRP1/NRIP1/ADAMTS1/TGFB2/REC8/PTX3/KIT
GO_CHROMOSOME_SEGREGATION	GO_CHROMOSOME_SEGREGATION	GO_CHROMOSOME_SEGREGATION	110	-0.448885	-1.41777	0.0380313	0.305886	0.275803	576	tags=25%, list=16%, signal=21%	CENPE/PDS5B/NCAPG/RB1/BUB1/FAM83D/SMC5/TPR/SYCP1/ESCO1/MKI67/SMC2/TEX11/SMC6/NIPBL/STAG3/ATRX/APC/KNL1/TEX15/SMC1B/SLF2/TOP2B/SYCP2/MEIOC/REC8
GO_HYDROLASE_ACTIVITY_HYDROLYZING_O_GLYCOSYL_COMPOUNDS	GO_HYDROLASE_ACTIVITY_HYDROLYZING_O_GLYCOSYL_COMPOUNDS	GO_HYDROLASE_ACTIVITY_HYDROLYZING_O_GLYCOSYL_COMPOUNDS	17	-0.59893	-1.419	0.0922401	0.433094	0.390501	799	tags=35%, list=22%, signal=28%	AGL/EDEM3/MAN1A1/MANEA/CEMIP
GO_CONNECTIVE_TISSUE_DEVELOPMENT	GO_CONNECTIVE_TISSUE_DEVELOPMENT	GO_CONNECTIVE_TISSUE_DEVELOPMENT	89	-0.458329	-1.41983	0.0368239	0.302267	0.27254	255	tags=35%, list=7%, signal=33%	COL6A2/HIF1A/LRP6/RUNX1/OXCT1/LTBP3/COL6A1/TGFBR1/SMAD3/CHST11/ATF2/NFIB/GLI3/SFRP2/COL1A1/TRIP11/COL12A1/CCN4/CCN2/LOXL2/BMPR2/LOX/RFLNB/WNT9A/EFEMP1/COL14A1/CCN3/COL11A1/ACTA2/RARB
GO_INTRINSIC_COMPONENT_OF_SYNAPTIC_MEMBRANE	GO_INTRINSIC_COMPONENT_OF_SYNAPTIC_MEMBRANE	GO_INTRINSIC_COMPONENT_OF_SYNAPTIC_MEMBRANE	20	-0.576024	-1.42149	0.08	0.412233	0.371691	589	tags=35%, list=16%, signal=29%	HTR2A/NRP1/ADAM23/ATP2B4/EPHA4/CLSTN2
GO_SEX_DIFFERENTIATION	GO_SEX_DIFFERENTIATION	GO_SEX_DIFFERENTIATION	87	-0.460895	-1.42204	0.0406032	0.313999	0.283119	465	tags=24%, list=13%, signal=22%	SEMA3A/INHBA/PDGFRA/TEX11/NIPBL/ARID4B/ATRX/SFRP2/BRCA2/FST/KITLG/SYCP2/SFRP1/NRIP1/ADAMTS1/TGFB2/REC8/STRA6/PTX3/KIT
GO_TUMOR_NECROSIS_FACTOR_SUPERFAMILY_CYTOKINE_PRODUCTION	GO_TUMOR_NECROSIS_FACTOR_SUPERFAMILY_CYTOKINE_PRODUCTION	GO_TUMOR_NECROSIS_FACTOR_SUPERFAMILY_CYTOKINE_PRODUCTION	36	-0.523068	-1.4231	0.06469	0.384944	0.347086	659	tags=47%, list=18%, signal=39%	DDX58/TBC1D23/THBS1/GAS6/AKAP12/JAK2/PTPRJ/HLA-E/IFIH1/PIK3R1/TNFAIP3/ZBTB20/IFNGR1/VSIR/LBP/CLU
GO_INTRINSIC_COMPONENT_OF_POSTSYNAPTIC_MEMBRANE	GO_INTRINSIC_COMPONENT_OF_POSTSYNAPTIC_MEMBRANE	GO_INTRINSIC_COMPONENT_OF_POSTSYNAPTIC_MEMBRANE	11	-0.654159	-1.42328	0.0993789	0.445039	0.401271	589	tags=45%, list=16%, signal=38%	HTR2A/NRP1/EPHA4/CLSTN2
GO_REGULATION_OF_DOUBLE_STRAND_BREAK_REPAIR_VIA_HOMOLOGOUS_RECOMBINATION	GO_REGULATION_OF_DOUBLE_STRAND_BREAK_REPAIR_VIA_HOMOLOGOUS_RECOMBINATION	GO_REGULATION_OF_DOUBLE_STRAND_BREAK_REPAIR_VIA_HOMOLOGOUS_RECOMBINATION	12	-0.641019	-1.42418	0.102326	0.449589	0.405373	641	tags=50%, list=18%, signal=41%	SMCHD1/SETD2/RIF1/TEX15/KLHL15
GO_ENDOPEPTIDASE_ACTIVITY	GO_ENDOPEPTIDASE_ACTIVITY	GO_ENDOPEPTIDASE_ACTIVITY	91	-0.45835	-1.42497	0.0368239	0.302267	0.27254	709	tags=27%, list=19%, signal=23%	SENP6/ADAMTS14/YME1L1/PSMB8/USP26/USP34/USP24/USP18/CTSC/CTSF/ADAM12/USP25/ADAM23/HP/PCSK5/SFRP1/C1S/HTRA1/C1R/ADAMTS1/PAPPA/PRSS23/ADAMTS5/FAP
GO_GRANULOCYTE_MIGRATION	GO_GRANULOCYTE_MIGRATION	GO_GRANULOCYTE_MIGRATION	20	-0.57752	-1.42518	0.0785714	0.410853	0.370447	628	tags=50%, list=17%, signal=42%	ANXA1/CCL5/THBS1/CCL11/CXCL6/ITGA1/CXCL10/LBP/TGFB2
GO_REGULATION_OF_VIRAL_ENTRY_INTO_HOST_CELL	GO_REGULATION_OF_VIRAL_ENTRY_INTO_HOST_CELL	GO_REGULATION_OF_VIRAL_ENTRY_INTO_HOST_CELL	11	-0.655058	-1.42524	0.0978261	0.442625	0.399094	9	tags=27%, list=0%, signal=27%	TRIM5/PTX3
GO_EXTRACELLULAR_STRUCTURE_ORGANIZATION	GO_EXTRACELLULAR_STRUCTURE_ORGANIZATION	GO_EXTRACELLULAR_STRUCTURE_ORGANIZATION	155	-0.437874	-1.42582	0.0235798	0.248086	0.223687	473	tags=25%, list=13%, signal=22%	RECK/GPM6B/GAS6/CRISPLD2/FBLN1/PDGFRA/ADAM12/SFRP2/COL5A2/COL1A1/COL1A2/VCAN/FBN2/PHLDB2/CCDC80/COL12A1/COL8A1/COL4A5/FBLN5/CREB3L1/DPT/CCN2/LOXL2/COL3A1/POSTN/LOX/ITGA1/MFAP4/HTRA1/CYP1B1/COL14A1/ITGA11/TGFB2/COL11A1/ADAMTS5/FAP/PTX3
GO_AMYLOID_PRECURSOR_PROTEIN_CATABOLIC_PROCESS	GO_AMYLOID_PRECURSOR_PROTEIN_CATABOLIC_PROCESS	GO_AMYLOID_PRECURSOR_PROTEIN_CATABOLIC_PROCESS	18	-0.595027	-1.42608	0.083947	0.419328	0.378088	282	tags=39%, list=8%, signal=36%	PICALM/ROCK1/ROCK2/IFNGR1/EPHA4/CLU
GO_AMYLOID_BETA_BINDING	GO_AMYLOID_BETA_BINDING	GO_AMYLOID_BETA_BINDING	23	-0.565433	-1.42633	0.0764873	0.410351	0.369994	589	tags=39%, list=16%, signal=33%	PICALM/APBB1/GRIA3/MARCO/ITM2A/EPHA4/CLU/TGFB2
GO_ACROSOMAL_VESICLE	GO_ACROSOMAL_VESICLE	GO_ACROSOMAL_VESICLE	23	-0.565495	-1.42649	0.0764873	0.410351	0.369994	254	tags=17%, list=7%, signal=16%	KNL1/ITGA1/KIT
GO_LYMPHOCYTE_CHEMOTAXIS	GO_LYMPHOCYTE_CHEMOTAXIS	GO_LYMPHOCYTE_CHEMOTAXIS	13	-0.632176	-1.42659	0.0989346	0.444407	0.400701	552	tags=46%, list=15%, signal=39%	GAS6/CCL11/SLC8B1/CXCL10/CYP7B1
GO_HOST_CELLULAR_COMPONENT	GO_HOST_CELLULAR_COMPONENT	GO_HOST_CELLULAR_COMPONENT	33	-0.531859	-1.42768	0.0739726	0.407466	0.367393	213	tags=21%, list=6%, signal=20%	GBP2/FMR1/TOP2B/GBP4/GBP7/GBP6
GO_REGULATION_OF_AMYLOID_PRECURSOR_PROTEIN_CATABOLIC_PROCESS	GO_REGULATION_OF_AMYLOID_PRECURSOR_PROTEIN_CATABOLIC_PROCESS	GO_REGULATION_OF_AMYLOID_PRECURSOR_PROTEIN_CATABOLIC_PROCESS	13	-0.634108	-1.43095	0.0989346	0.444407	0.400701	282	tags=54%, list=8%, signal=50%	PICALM/ROCK1/ROCK2/IFNGR1/EPHA4/CLU
GO_REGULATION_OF_COLLAGEN_METABOLIC_PROCESS	GO_REGULATION_OF_COLLAGEN_METABOLIC_PROCESS	GO_REGULATION_OF_COLLAGEN_METABOLIC_PROCESS	19	-0.588785	-1.43125	0.077147	0.410853	0.370447	191	tags=37%, list=5%, signal=35%	CREB3L1/CCN2/TGFB3/VSIR/MFAP4/FAP
GO_RESPONSE_TO_INTERFERON_ALPHA	GO_RESPONSE_TO_INTERFERON_ALPHA	GO_RESPONSE_TO_INTERFERON_ALPHA	12	-0.644643	-1.43223	0.100775	0.44671	0.402778	461	tags=67%, list=13%, signal=58%	IFITM2/GAS6/EIF2AK2/TPR/IFNAR2/IFIT2/IFIT3
GO_RESPONSE_TO_TRANSFORMING_GROWTH_FACTOR_BETA	GO_RESPONSE_TO_TRANSFORMING_GROWTH_FACTOR_BETA	GO_RESPONSE_TO_TRANSFORMING_GROWTH_FACTOR_BETA	96	-0.459454	-1.43444	0.0328054	0.293037	0.264218	633	tags=27%, list=17%, signal=23%	LTBP3/TGFBR1/SMAD3/SKIL/APPL1/CHST11/TRIM33/THBS1/PML/PMEPA1/ROCK1/ROCK2/COL1A1/COL1A2/FBN2/DKK3/TGFB3/COL3A1/LRRC32/SFRP1/POSTN/LOX/HTRA1/TGFB2/ASPN
GO_NEUROMUSCULAR_JUNCTION	GO_NEUROMUSCULAR_JUNCTION	GO_NEUROMUSCULAR_JUNCTION	22	-0.574014	-1.43684	0.0749646	0.409143	0.368905	737	tags=36%, list=20%, signal=29%	UNC13B/APP/PDZRN3/COL4A5/POSTN/EPHA4/PTN
GO_REGULATION_OF_OSTEOCLAST_DIFFERENTIATION	GO_REGULATION_OF_OSTEOCLAST_DIFFERENTIATION	GO_REGULATION_OF_OSTEOCLAST_DIFFERENTIATION	13	-0.63769	-1.43904	0.0928463	0.433094	0.390501	387	tags=31%, list=11%, signal=28%	PIK3R1/SFRP1/LRRC17
GO_REGULATION_OF_STEM_CELL_POPULATION_MAINTENANCE	GO_REGULATION_OF_STEM_CELL_POPULATION_MAINTENANCE	GO_REGULATION_OF_STEM_CELL_POPULATION_MAINTENANCE	14	-0.628015	-1.43969	0.0809595	0.412233	0.371691	135	tags=14%, list=4%, signal=14%	PTN
GO_EMBRYONIC_HEMOPOIESIS	GO_EMBRYONIC_HEMOPOIESIS	GO_EMBRYONIC_HEMOPOIESIS	10	-0.679638	-1.4397	0.0746032	0.409088	0.368855	145	tags=20%, list=4%, signal=19%	KIT
GO_LIPOSACCHARIDE_METABOLIC_PROCESS	GO_LIPOSACCHARIDE_METABOLIC_PROCESS	GO_LIPOSACCHARIDE_METABOLIC_PROCESS	14	-0.628259	-1.44025	0.0809595	0.412233	0.371691	529	tags=29%, list=15%, signal=25%	UGCG/ESYT2/KIT
GO_POSITIVE_REGULATION_OF_CHROMOSOME_SEGREGATION	GO_POSITIVE_REGULATION_OF_CHROMOSOME_SEGREGATION	GO_POSITIVE_REGULATION_OF_CHROMOSOME_SEGREGATION	16	-0.610837	-1.44078	0.0862573	0.422576	0.381017	519	tags=31%, list=14%, signal=27%	SMC5/SMC6/NIPBL/SLF2
GO_TYPE_I_INTERFERON_PRODUCTION	GO_TYPE_I_INTERFERON_PRODUCTION	GO_TYPE_I_INTERFERON_PRODUCTION	41	-0.514995	-1.44125	0.0573664	0.366997	0.330904	760	tags=37%, list=21%, signal=29%	DHX36/ITCH/DDX58/CHUK/PRKDC/SETD2/IFIH1/STAT1/IRF7/DTX4/ZBP1/ISG15/TNFAIP3/ZBTB20
GO_SCAVENGER_RECEPTOR_ACTIVITY	GO_SCAVENGER_RECEPTOR_ACTIVITY	GO_SCAVENGER_RECEPTOR_ACTIVITY	10	-0.680531	-1.44159	0.0730159	0.403551	0.363863	672	tags=70%, list=18%, signal=57%	LGALS3BP/SSC5D/SCARF2/MARCO/LOXL2/TINAGL1
GO_ALCOHOL_BIOSYNTHETIC_PROCESS	GO_ALCOHOL_BIOSYNTHETIC_PROCESS	GO_ALCOHOL_BIOSYNTHETIC_PROCESS	40	-0.519002	-1.44272	0.0589777	0.369192	0.332883	203	tags=10%, list=6%, signal=10%	VDR/CYP26B1/CYP26A1
GO_PEPTIDE_BINDING	GO_PEPTIDE_BINDING	GO_PEPTIDE_BINDING	78	-0.473981	-1.44319	0.0354191	0.299562	0.270101	598	tags=31%, list=16%, signal=26%	EPHB2/PICALM/ERAP1/LNPEP/TAP1/INHBA/APBB1/HLA-E/NKTR/RPS6KB1/PIK3R1/PGGT1B/GRIA3/MARCO/ITM2A/PCSK5/NPR1/EPHA4/CEMIP/GHR/LBP/CLU/TGFB2
GO_APPENDAGE_DEVELOPMENT	GO_APPENDAGE_DEVELOPMENT	GO_APPENDAGE_DEVELOPMENT	58	-0.492618	-1.44341	0.0421314	0.31923	0.287834	530	tags=33%, list=15%, signal=28%	CHST11/EN1/RECK/GLI3/RC3H2/NIPBL/ATRX/SFRP2/MBNL1/DYNC2H1/FBN2/BMPR2/PCSK5/WNT9A/CRABP2/CYP26B1/TGFB2/RARB
GO_PLATELET_ALPHA_GRANULE_LUMEN	GO_PLATELET_ALPHA_GRANULE_LUMEN	GO_PLATELET_ALPHA_GRANULE_LUMEN	22	-0.578104	-1.44708	0.0749646	0.409143	0.368905	473	tags=36%, list=13%, signal=32%	GAS6/SERPINA3/ISLR/TGFB3/SERPING1/CLU/TGFB2
GO_POSITIVE_REGULATION_OF_LEUKOCYTE_PROLIFERATION	GO_POSITIVE_REGULATION_OF_LEUKOCYTE_PROLIFERATION	GO_POSITIVE_REGULATION_OF_LEUKOCYTE_PROLIFERATION	15	-0.622064	-1.44856	0.0872781	0.424599	0.382841	759	tags=60%, list=21%, signal=48%	ANXA1/CCL5/TFRC/HLA-E/IL6ST/ATAD5/KITLG/CCDC88B
GO_MONOCARBOXYLIC_ACID_CATABOLIC_PROCESS	GO_MONOCARBOXYLIC_ACID_CATABOLIC_PROCESS	GO_MONOCARBOXYLIC_ACID_CATABOLIC_PROCESS	19	-0.596138	-1.44913	0.0640466	0.383073	0.345399	48	tags=16%, list=1%, signal=16%	CYP26B1/CYP26A1
GO_POSITIVE_REGULATION_OF_CHEMOTAXIS	GO_POSITIVE_REGULATION_OF_CHEMOTAXIS	GO_POSITIVE_REGULATION_OF_CHEMOTAXIS	33	-0.5401	-1.4498	0.0630137	0.379495	0.342172	607	tags=33%, list=17%, signal=28%	SMAD3/CCL5/THBS1/GAS6/NRP1/BMPR2/CXCL12/CXCL10/LBP/PTN
GO_RETINA_MORPHOGENESIS_IN_CAMERA_TYPE_EYE	GO_RETINA_MORPHOGENESIS_IN_CAMERA_TYPE_EYE	GO_RETINA_MORPHOGENESIS_IN_CAMERA_TYPE_EYE	11	-0.667625	-1.45258	0.0869565	0.423625	0.381963	19	tags=27%, list=1%, signal=27%	PTN/DIO3
GO_LEARNING	GO_LEARNING	GO_LEARNING	39	-0.527569	-1.45323	0.0533333	0.352828	0.318129	594	tags=31%, list=16%, signal=26%	SYNJ1/EPHB2/DDHD2/EN1/UBA6/RELN/KALRN/SHANK2/PTN/STRA6/KIT
GO_NEGATIVE_REGULATION_OF_VIRAL_LIFE_CYCLE	GO_NEGATIVE_REGULATION_OF_VIRAL_LIFE_CYCLE	GO_NEGATIVE_REGULATION_OF_VIRAL_LIFE_CYCLE	29	-0.551247	-1.45344	0.0664781	0.387465	0.349359	432	tags=31%, list=12%, signal=28%	EIF2AK2/PML/TASOR/ISG15/RESF1/RSAD2/OAS2/PTX3
GO_NERVOUS_SYSTEM_PROCESS	GO_NERVOUS_SYSTEM_PROCESS	GO_NERVOUS_SYSTEM_PROCESS	162	-0.44579	-1.45488	0.0128755	0.207029	0.186669	712	tags=28%, list=20%, signal=24%	PTEN/UNC13B/RTP4/ADARB1/WASF3/APP/AGTPBP1/SYNJ1/EPHB2/DDHD2/PICALM/CACNA1G/EN1/MYCBP2/UBA6/HTR2A/CTSC/RELN/CCL11/CRYBG3/RPS6KB1/NIPBL/ROCK2/ABLIM1/COL1A1/DMPK/EPAS1/MYO7A/MYO9A/KALRN/FMR1/SHANK2/EGFR/CXCL12/CEMIP/PIEZO2/TIMP3/EFEMP1/CYP1B1/CCN3/COL11A1/PTN/DHRS3/STRA6/KIT
GO_MEIOTIC_CELL_CYCLE	GO_MEIOTIC_CELL_CYCLE	GO_MEIOTIC_CELL_CYCLE	70	-0.48774	-1.45531	0.0302297	0.280086	0.252541	420	tags=23%, list=12%, signal=21%	BUB1/SYCP1/SMC2/TEX11/STAG3/ATRX/BRCA2/TEX15/SMC1B/TOP2B/SYCP2/MEIOC/CYP26B1/REC8/STRA8
GO_REGULATION_OF_PHOSPHOLIPASE_C_ACTIVITY	GO_REGULATION_OF_PHOSPHOLIPASE_C_ACTIVITY	GO_REGULATION_OF_PHOSPHOLIPASE_C_ACTIVITY	11	-0.668974	-1.45552	0.0854037	0.421945	0.380448	449	tags=36%, list=12%, signal=32%	PDGFRA/EGFR/KIT
GO_DEVELOPMENTAL_PROCESS_INVOLVED_IN_REPRODUCTION	GO_DEVELOPMENTAL_PROCESS_INVOLVED_IN_REPRODUCTION	GO_DEVELOPMENTAL_PROCESS_INVOLVED_IN_REPRODUCTION	268	-0.434618	-1.45568	0.00512821	0.165076	0.148841	365	tags=19%, list=10%, signal=18%	ASH1L/INHBA/SYCP1/GLI3/PDGFRA/TEX11/PRKDC/HOOK1/RNF17/SETD2/RPS6KB1/NIPBL/RNF2/ARID4B/ATRX/SFRP2/TUT4/EIF5A2/SOHLH1/BRCA2/CLOCK/SP3/JAG2/SOX3/EPAS1/KNL1/ATP2B4/FST/TEX15/KITLG/BMPR2/SYCP2/EGFR/MEIOC/SFRP1/TMEM119/HTRA1/NRIP1/ADM/VDR/CYP26B1/ADAMTS1/CYP7B1/TGFB2/PTN/REC8/STRA6/PTX3/KIT/STRA8
GO_SMOOTH_MUSCLE_CELL_PROLIFERATION	GO_SMOOTH_MUSCLE_CELL_PROLIFERATION	GO_SMOOTH_MUSCLE_CELL_PROLIFERATION	54	-0.507337	-1.458	0.0433673	0.325069	0.293099	407	tags=28%, list=11%, signal=25%	PRKDC/RPS6KB1/STAT1/APOD/TNFAIP3/CCN4/TGFB3/NPR1/EGFR/ADAMTS1/IGFBP3/CCN3/TGM2/OGN
GO_EMBRYONIC_APPENDAGE_MORPHOGENESIS	GO_EMBRYONIC_APPENDAGE_MORPHOGENESIS	GO_EMBRYONIC_APPENDAGE_MORPHOGENESIS	45	-0.517241	-1.45898	0.0508475	0.347574	0.313391	530	tags=33%, list=15%, signal=29%	CHST11/EN1/RECK/GLI3/NIPBL/SFRP2/MBNL1/DYNC2H1/FBN2/WNT9A/CRABP2/CYP26B1/TGFB2/RARB
GO_COLUMNAR_CUBOIDAL_EPITHELIAL_CELL_DEVELOPMENT	GO_COLUMNAR_CUBOIDAL_EPITHELIAL_CELL_DEVELOPMENT	GO_COLUMNAR_CUBOIDAL_EPITHELIAL_CELL_DEVELOPMENT	20	-0.592114	-1.4612	0.0614286	0.378358	0.341147	274	tags=15%, list=8%, signal=14%	MYO7A/RARB
GO_NEGATIVE_REGULATION_OF_CELLULAR_RESPONSE_TO_TRANSFORMING_GROWTH_FACTOR_BETA_STIMULUS	GO_NEGATIVE_REGULATION_OF_CELLULAR_RESPONSE_TO_TRANSFORMING_GROWTH_FACTOR_BETA_STIMULUS	GO_NEGATIVE_REGULATION_OF_CELLULAR_RESPONSE_TO_TRANSFORMING_GROWTH_FACTOR_BETA_STIMULUS	35	-0.538135	-1.46146	0.052774	0.352828	0.318129	707	tags=31%, list=19%, signal=26%	EMILIN1/TGFBR1/SMAD3/SKIL/CHST11/PMEPA1/FBN2/TGFB3/HTRA1/ASPN
GO_CYTOPLASMIC_PATTERN_RECOGNITION_RECEPTOR_SIGNALING_PATHWAY_IN_RESPONSE_TO_VIRUS	GO_CYTOPLASMIC_PATTERN_RECOGNITION_RECEPTOR_SIGNALING_PATHWAY_IN_RESPONSE_TO_VIRUS	GO_CYTOPLASMIC_PATTERN_RECOGNITION_RECEPTOR_SIGNALING_PATHWAY_IN_RESPONSE_TO_VIRUS	12	-0.657923	-1.46174	0.0945736	0.437878	0.394814	807	tags=42%, list=22%, signal=33%	DDX58/IFIH1/IRF7/DDX60
GO_DOUBLE_STRAND_BREAK_REPAIR	GO_DOUBLE_STRAND_BREAK_REPAIR	GO_DOUBLE_STRAND_BREAK_REPAIR	72	-0.486245	-1.46225	0.0286396	0.273328	0.246447	641	tags=31%, list=18%, signal=26%	SETX/SMCHD1/PARP9/DTX3L/ESCO2/NABP1/DEK/SMC5/APBB1/PML/PRKDC/SETD2/NIPBL/BRCA2/RIF1/TEX15/KLHL15/SLF2/REV3L/MEIOC/REC8
GO_PROTEIN_SERINE_THREONINE_KINASE_ACTIVATOR_ACTIVITY	GO_PROTEIN_SERINE_THREONINE_KINASE_ACTIVATOR_ACTIVITY	GO_PROTEIN_SERINE_THREONINE_KINASE_ACTIVATOR_ACTIVITY	13	-0.648761	-1.46402	0.086758	0.423625	0.381963	310	tags=31%, list=9%, signal=28%	TAOK1/IRGM/FAM20A
GO_INTRINSIC_COMPONENT_OF_PRESYNAPTIC_MEMBRANE	GO_INTRINSIC_COMPONENT_OF_PRESYNAPTIC_MEMBRANE	GO_INTRINSIC_COMPONENT_OF_PRESYNAPTIC_MEMBRANE	12	-0.659027	-1.46419	0.0914729	0.432361	0.38984	589	tags=42%, list=16%, signal=35%	HTR2A/ADAM23/ATP2B4/EPHA4
GO_PROTEIN_TYROSINE_KINASE_ACTIVITY	GO_PROTEIN_TYROSINE_KINASE_ACTIVITY	GO_PROTEIN_TYROSINE_KINASE_ACTIVITY	47	-0.51916	-1.46488	0.0458115	0.337594	0.304393	432	tags=26%, list=12%, signal=23%	NEK1/CLK1/JAK2/PDGFRA/NRP1/CRIM1/EGFR/EPHA4/PDGFRL/EFEMP1/KIT
GO_OSSIFICATION	GO_OSSIFICATION	GO_OSSIFICATION	139	-0.453902	-1.46616	0.0161987	0.218464	0.196978	396	tags=23%, list=11%, signal=21%	MRC2/TMEM64/NIPBL/SFRP2/IL6ST/COL5A2/SP3/COL1A1/COL1A2/VCAN/FBN2/SUCO/ISG15/FAT4/CREB3L1/CCN4/CCN2/TGFB3/BMPR2/EGFR/SFRP1/LOX/RFLNB/TMEM119/IGFBP3/ITGA11/TGFB2/COL11A1/PTN/DHRS3/ASPN
GO_GLANDULAR_EPITHELIAL_CELL_DIFFERENTIATION	GO_GLANDULAR_EPITHELIAL_CELL_DIFFERENTIATION	GO_GLANDULAR_EPITHELIAL_CELL_DIFFERENTIATION	13	-0.649734	-1.46621	0.086758	0.423625	0.381963	274	tags=15%, list=8%, signal=14%	RARB
GO_AMINOGLYCAN_BIOSYNTHETIC_PROCESS	GO_AMINOGLYCAN_BIOSYNTHETIC_PROCESS	GO_AMINOGLYCAN_BIOSYNTHETIC_PROCESS	39	-0.532365	-1.46644	0.0493333	0.345333	0.311371	230	tags=15%, list=6%, signal=15%	HS6ST2/CEMIP/PRELP/B3GNT7/OGN
GO_AMYLOID_BETA_CLEARANCE	GO_AMYLOID_BETA_CLEARANCE	GO_AMYLOID_BETA_CLEARANCE	16	-0.621935	-1.46696	0.0716374	0.401653	0.362151	282	tags=38%, list=8%, signal=35%	ROCK1/MARCO/C3/IFNGR1/CLU
GO_CYTOPLASMIC_MICROTUBULE_ORGANIZATION	GO_CYTOPLASMIC_MICROTUBULE_ORGANIZATION	GO_CYTOPLASMIC_MICROTUBULE_ORGANIZATION	19	-0.60373	-1.46758	0.0582242	0.368888	0.332609	506	tags=26%, list=14%, signal=23%	CCDC88A/HOOK1/PCM1/CCDC88B
GO_MODULATION_OF_EXCITATORY_POSTSYNAPTIC_POTENTIAL	GO_MODULATION_OF_EXCITATORY_POSTSYNAPTIC_POTENTIAL	GO_MODULATION_OF_EXCITATORY_POSTSYNAPTIC_POTENTIAL	11	-0.67512	-1.46889	0.0791925	0.411025	0.370602	703	tags=45%, list=19%, signal=37%	APP/RELN/DMPK/SHANK2
GO_CENTRAL_NERVOUS_SYSTEM_PROJECTION_NEURON_AXONOGENESIS	GO_CENTRAL_NERVOUS_SYSTEM_PROJECTION_NEURON_AXONOGENESIS	GO_CENTRAL_NERVOUS_SYSTEM_PROJECTION_NEURON_AXONOGENESIS	12	-0.661373	-1.4694	0.0852713	0.421888	0.380396	670	tags=75%, list=18%, signal=61%	SLIT2/ADARB1/TSKU/EPHB2/MYCBP2/NFIB/DCLK1/EPHA4
GO_POSITIVE_REGULATION_OF_OSTEOBLAST_DIFFERENTIATION	GO_POSITIVE_REGULATION_OF_OSTEOBLAST_DIFFERENTIATION	GO_POSITIVE_REGULATION_OF_OSTEOBLAST_DIFFERENTIATION	23	-0.582881	-1.47035	0.0651558	0.385092	0.347219	396	tags=35%, list=11%, signal=31%	SFRP2/IL6ST/FBN2/SUCO/CCN4/BMPR2/TMEM119
GO_ANIMAL_ORGAN_MORPHOGENESIS	GO_ANIMAL_ORGAN_MORPHOGENESIS	GO_ANIMAL_ORGAN_MORPHOGENESIS	331	-0.434354	-1.47226	0.00101523	0.147908	0.133362	454	tags=20%, list=12%, signal=19%	SEMA3A/ASH1L/INHBA/NFIB/GLI3/BRAF/CCL11/PML/PDGFRA/NRP1/SETD2/CDON/NIPBL/KIF26B/PIM1/SFRP2/STAT1/COL5A2/ABLIM1/SP3/COL1A1/TRIP11/JAG2/COL1A2/MYO7A/FBN2/FST/COL12A1/TENM3/COL8A1/TNFAIP3/FAT4/SHANK2/CCN2/TGFB3/BMPR2/COL3A1/SYCP2/EGFR/HEG1/SFRP1/RFLNB/FAM20A/TMEM119/WNT9A/HTRA1/ADM/VDR/EFEMP1/CYP26B1/ADAMTS1/COL14A1/CYP7B1/TGFB2/COL11A1/ACTA2/TGM2/PTN/DHRS3/ADAMTS5/STRA6/ASPN/DIO3/RARB
GO_AMYLOID_PRECURSOR_PROTEIN_METABOLIC_PROCESS	GO_AMYLOID_PRECURSOR_PROTEIN_METABOLIC_PROCESS	GO_AMYLOID_PRECURSOR_PROTEIN_METABOLIC_PROCESS	24	-0.578736	-1.47309	0.0567376	0.36431	0.328481	282	tags=33%, list=8%, signal=31%	PICALM/ROCK1/ROCK2/ITM2A/IFNGR1/EPHA4/CLU
GO_MUCOPOLYSACCHARIDE_METABOLIC_PROCESS	GO_MUCOPOLYSACCHARIDE_METABOLIC_PROCESS	GO_MUCOPOLYSACCHARIDE_METABOLIC_PROCESS	32	-0.550622	-1.47604	0.0496552	0.346199	0.312151	313	tags=38%, list=9%, signal=35%	ABCC5/DSE/DCN/ST3GAL6/CHST11/PIM1/VCAN/CEMIP/PRELP/B3GNT7/OGN
GO_POSITIVE_REGULATION_OF_T_CELL_PROLIFERATION	GO_POSITIVE_REGULATION_OF_T_CELL_PROLIFERATION	GO_POSITIVE_REGULATION_OF_T_CELL_PROLIFERATION	10	-0.697214	-1.47693	0.0619048	0.378358	0.341147	759	tags=70%, list=21%, signal=56%	ANXA1/CCL5/TFRC/HLA-E/IL6ST/CCDC88B
GO_REGULATION_OF_SISTER_CHROMATID_COHESION	GO_REGULATION_OF_SISTER_CHROMATID_COHESION	GO_REGULATION_OF_SISTER_CHROMATID_COHESION	13	-0.654882	-1.47783	0.0791476	0.411025	0.370602	519	tags=46%, list=14%, signal=40%	BUB1/SMC5/NIPBL/ATRX/SLF2
GO_DEFENSE_RESPONSE_TO_GRAM_NEGATIVE_BACTERIUM	GO_DEFENSE_RESPONSE_TO_GRAM_NEGATIVE_BACTERIUM	GO_DEFENSE_RESPONSE_TO_GRAM_NEGATIVE_BACTERIUM	11	-0.679976	-1.47945	0.0791925	0.411025	0.370602	691	tags=55%, list=19%, signal=44%	SSC5D/MPEG1/IRGM/CXCL6/LBP
GO_HOMOLOGOUS_RECOMBINATION	GO_HOMOLOGOUS_RECOMBINATION	GO_HOMOLOGOUS_RECOMBINATION	11	-0.680982	-1.48164	0.0776398	0.410853	0.370447	420	tags=55%, list=12%, signal=48%	RAD50/SYCP1/TEX11/TOP2B/REC8
GO_ALCOHOL_METABOLIC_PROCESS	GO_ALCOHOL_METABOLIC_PROCESS	GO_ALCOHOL_METABOLIC_PROCESS	69	-0.498188	-1.48183	0.0243605	0.252805	0.227942	203	tags=12%, list=6%, signal=11%	ABCA1/VDR/CYP1B1/CYP26B1/CYP7B1/DHRS3/CYP26A1
GO_NEGATIVE_REGULATION_OF_ALPHA_BETA_T_CELL_ACTIVATION	GO_NEGATIVE_REGULATION_OF_ALPHA_BETA_T_CELL_ACTIVATION	GO_NEGATIVE_REGULATION_OF_ALPHA_BETA_T_CELL_ACTIVATION	11	-0.681482	-1.48273	0.0776398	0.410853	0.370447	706	tags=64%, list=19%, signal=51%	ANXA1/RC3H1/LGALS9B/GLI3/RC3H2/VSIR
GO_CELLULAR_RESPONSE_TO_VITAMIN_D	GO_CELLULAR_RESPONSE_TO_VITAMIN_D	GO_CELLULAR_RESPONSE_TO_VITAMIN_D	10	-0.700716	-1.48435	0.0603175	0.37556	0.338624	313	tags=40%, list=9%, signal=37%	SFRP1/VDR/PTN
GO_MEIOSIS_I_CELL_CYCLE_PROCESS	GO_MEIOSIS_I_CELL_CYCLE_PROCESS	GO_MEIOSIS_I_CELL_CYCLE_PROCESS	28	-0.570483	-1.48741	0.0512091	0.348498	0.314225	420	tags=50%, list=12%, signal=45%	DMRT1/TDRD9/RAD50/DDX4/SYCP1/TEX11/STAG3/BRCA2/TEX15/TOP2B/SYCP2/MEIOC/REC8
GO_REGULATION_OF_SYNAPTIC_PLASTICITY	GO_REGULATION_OF_SYNAPTIC_PLASTICITY	GO_REGULATION_OF_SYNAPTIC_PLASTICITY	42	-0.529377	-1.48893	0.0440986	0.328436	0.296135	171	tags=12%, list=5%, signal=11%	SHANK2/EPHA4/PTN/KIT
GO_LIPID_HOMEOSTASIS	GO_LIPID_HOMEOSTASIS	GO_LIPID_HOMEOSTASIS	33	-0.554981	-1.48975	0.0383562	0.305886	0.275803	148	tags=18%, list=4%, signal=18%	ABCA1/RBP1/VDR/CYP7B1/C1QTNF3
GO_MYELOID_LEUKOCYTE_MIGRATION	GO_MYELOID_LEUKOCYTE_MIGRATION	GO_MYELOID_LEUKOCYTE_MIGRATION	39	-0.54094	-1.49006	0.0426667	0.321889	0.290232	149	tags=21%, list=4%, signal=20%	ITGA1/CXCL12/CXCL10/CCN3/LBP/TGFB2/KIT
GO_FEMALE_SEX_DIFFERENTIATION	GO_FEMALE_SEX_DIFFERENTIATION	GO_FEMALE_SEX_DIFFERENTIATION	36	-0.548481	-1.49223	0.0431267	0.32396	0.2921	276	tags=31%, list=8%, signal=29%	PDGFRA/BRCA2/FST/KITLG/SFRP1/NRIP1/ADAMTS1/STRA6/PTX3/KIT
GO_AMINOGLYCAN_CATABOLIC_PROCESS	GO_AMINOGLYCAN_CATABOLIC_PROCESS	GO_AMINOGLYCAN_CATABOLIC_PROCESS	20	-0.605002	-1.493	0.0528571	0.352828	0.318129	230	tags=20%, list=6%, signal=19%	CEMIP/PRELP/OGN
GO_VITAMIN_METABOLIC_PROCESS	GO_VITAMIN_METABOLIC_PROCESS	GO_VITAMIN_METABOLIC_PROCESS	23	-0.592016	-1.49339	0.0538244	0.353543	0.318773	58	tags=17%, list=2%, signal=17%	VDR/CYP26B1/CYP26A1
GO_OUTFLOW_TRACT_MORPHOGENESIS	GO_OUTFLOW_TRACT_MORPHOGENESIS	GO_OUTFLOW_TRACT_MORPHOGENESIS	33	-0.556722	-1.49442	0.0356164	0.300503	0.270949	352	tags=21%, list=10%, signal=19%	NIPBL/SFRP2/BMPR2/TGFB2/DHRS3/RARB
GO_AMYLOID_BETA_METABOLIC_PROCESS	GO_AMYLOID_BETA_METABOLIC_PROCESS	GO_AMYLOID_BETA_METABOLIC_PROCESS	17	-0.631035	-1.49506	0.0556369	0.361045	0.325537	282	tags=41%, list=8%, signal=38%	PICALM/ROCK1/ROCK2/IFNGR1/EPHA4/CLU
GO_MULTICELLULAR_ORGANISM_GROWTH	GO_MULTICELLULAR_ORGANISM_GROWTH	GO_MULTICELLULAR_ORGANISM_GROWTH	52	-0.523138	-1.49577	0.0317662	0.288206	0.259862	498	tags=19%, list=14%, signal=17%	ATF5/RBBP6/RC3H2/NIPBL/ATRX/HEG1/GHR/DIO3/RARB
GO_NEUTROPHIL_MIGRATION	GO_NEUTROPHIL_MIGRATION	GO_NEUTROPHIL_MIGRATION	16	-0.634735	-1.49715	0.0584795	0.368888	0.332609	149	tags=44%, list=4%, signal=42%	CCL11/CXCL6/ITGA1/CXCL10/LBP/TGFB2
GO_DEVELOPMENTAL_PIGMENTATION	GO_DEVELOPMENTAL_PIGMENTATION	GO_DEVELOPMENTAL_PIGMENTATION	11	-0.688211	-1.49737	0.0698758	0.394307	0.355528	396	tags=27%, list=11%, signal=24%	KITLG/KIT
GO_SH2_DOMAIN_BINDING	GO_SH2_DOMAIN_BINDING	GO_SH2_DOMAIN_BINDING	17	-0.632217	-1.49786	0.0541728	0.35502	0.320105	474	tags=24%, list=13%, signal=21%	ARHGAP5/JAK2/KIT
GO_TRANSMEMBRANE_RECEPTOR_PROTEIN_TYROSINE_KINASE_ACTIVITY	GO_TRANSMEMBRANE_RECEPTOR_PROTEIN_TYROSINE_KINASE_ACTIVITY	GO_TRANSMEMBRANE_RECEPTOR_PROTEIN_TYROSINE_KINASE_ACTIVITY	23	-0.593913	-1.49818	0.0524079	0.35204	0.317418	365	tags=35%, list=10%, signal=31%	NRP1/CRIM1/EGFR/EPHA4/PDGFRL/EFEMP1/KIT
GO_B_CELL_DIFFERENTIATION	GO_B_CELL_DIFFERENTIATION	GO_B_CELL_DIFFERENTIATION	30	-0.568973	-1.49877	0.0440341	0.328436	0.296135	553	tags=37%, list=15%, signal=31%	DNAJB9/INHBA/PTPRJ/PRKDC/FNIP1/PIK3R1/SP3/ITM2A/SFRP1/KIT
GO_CELLULAR_RESPONSE_TO_ACID_CHEMICAL	GO_CELLULAR_RESPONSE_TO_ACID_CHEMICAL	GO_CELLULAR_RESPONSE_TO_ACID_CHEMICAL	70	-0.50281	-1.50028	0.0229746	0.244421	0.220383	290	tags=17%, list=8%, signal=16%	COL1A1/COL1A2/CPEB4/ABCA1/COL3A1/EGFR/SFRP1/WNT9A/CYP26B1/RARB/STRA8
GO_ACTIVATION_OF_MAPKK_ACTIVITY	GO_ACTIVATION_OF_MAPKK_ACTIVITY	GO_ACTIVATION_OF_MAPKK_ACTIVITY	22	-0.599671	-1.50106	0.0565771	0.363948	0.328155	655	tags=45%, list=18%, signal=37%	MAP3K1/FRS2/TGFBR1/EIF2AK2/JAK2/BRAF/MAP3K2/TAOK1/EGFR
GO_PULMONARY_VALVE_DEVELOPMENT	GO_PULMONARY_VALVE_DEVELOPMENT	GO_PULMONARY_VALVE_DEVELOPMENT	10	-0.708778	-1.50143	0.0587302	0.368888	0.332609	132	tags=30%, list=4%, signal=29%	TGFB2/STRA6
GO_ORGANIC_HYDROXY_COMPOUND_BIOSYNTHETIC_PROCESS	GO_ORGANIC_HYDROXY_COMPOUND_BIOSYNTHETIC_PROCESS	GO_ORGANIC_HYDROXY_COMPOUND_BIOSYNTHETIC_PROCESS	52	-0.525142	-1.5015	0.0292249	0.277398	0.250117	55	tags=12%, list=2%, signal=12%	VDR/CYP26B1/CYP7B1/TGFB2/CYP26A1
GO_RESPONSE_TO_VITAMIN_D	GO_RESPONSE_TO_VITAMIN_D	GO_RESPONSE_TO_VITAMIN_D	15	-0.644959	-1.50187	0.066568	0.387465	0.349359	313	tags=33%, list=9%, signal=31%	SFRP1/VDR/CXCL10/PTN
GO_REGULATION_OF_BIOMINERALIZATION	GO_REGULATION_OF_BIOMINERALIZATION	GO_REGULATION_OF_BIOMINERALIZATION	28	-0.57646	-1.503	0.0469417	0.337818	0.304595	282	tags=43%, list=8%, signal=40%	GAS6/ROCK1/ROCK2/FBN2/ISG15/TGFB3/BMPR2/RFLNB/TMEM119/PTN/ASPN
GO_PIGMENT_CELL_DIFFERENTIATION	GO_PIGMENT_CELL_DIFFERENTIATION	GO_PIGMENT_CELL_DIFFERENTIATION	10	-0.709918	-1.50384	0.0587302	0.368888	0.332609	396	tags=30%, list=11%, signal=27%	KITLG/KIT
GO_TRANSMEMBRANE_RECEPTOR_PROTEIN_KINASE_ACTIVITY	GO_TRANSMEMBRANE_RECEPTOR_PROTEIN_KINASE_ACTIVITY	GO_TRANSMEMBRANE_RECEPTOR_PROTEIN_KINASE_ACTIVITY	29	-0.570899	-1.50526	0.0480905	0.339621	0.30622	150	tags=31%, list=4%, signal=30%	NRP1/CRIM1/BMPR2/EGFR/EPHA4/PDGFRL/EFEMP1/KIT
GO_POSITIVE_REGULATION_OF_DNA_REPAIR	GO_POSITIVE_REGULATION_OF_DNA_REPAIR	GO_POSITIVE_REGULATION_OF_DNA_REPAIR	19	-0.619866	-1.50681	0.0451237	0.334644	0.301732	641	tags=47%, list=18%, signal=39%	SMCHD1/PARP9/DTX3L/APBB1/PRKDC/RIF1/SLF2/EGFR
GO_POSITIVE_REGULATION_OF_SYNAPTIC_TRANSMISSION	GO_POSITIVE_REGULATION_OF_SYNAPTIC_TRANSMISSION	GO_POSITIVE_REGULATION_OF_SYNAPTIC_TRANSMISSION	37	-0.552997	-1.51032	0.0402685	0.313269	0.28246	703	tags=35%, list=19%, signal=29%	UNC13B/APP/EPHB2/KIF5B/DNM1L/RELN/FMR1/SHANK2/EGFR/EPHA4/CLSTN2/PTN
GO_TETRAPYRROLE_BINDING	GO_TETRAPYRROLE_BINDING	GO_TETRAPYRROLE_BINDING	20	-0.61243	-1.51133	0.0471429	0.337818	0.304595	49	tags=25%, list=1%, signal=25%	CYP1B1/CYP26B1/CYP7B1/CYP26A1
GO_REGULATION_OF_LONG_TERM_SYNAPTIC_POTENTIATION	GO_REGULATION_OF_LONG_TERM_SYNAPTIC_POTENTIATION	GO_REGULATION_OF_LONG_TERM_SYNAPTIC_POTENTIATION	15	-0.649382	-1.51217	0.0621302	0.378358	0.341147	659	tags=33%, list=18%, signal=27%	EPHB2/RELN/EPHA4/PTN
GO_POSITIVE_REGULATION_OF_PLASMA_MEMBRANE_BOUNDED_CELL_PROJECTION_ASSEMBLY	GO_POSITIVE_REGULATION_OF_PLASMA_MEMBRANE_BOUNDED_CELL_PROJECTION_ASSEMBLY	GO_POSITIVE_REGULATION_OF_PLASMA_MEMBRANE_BOUNDED_CELL_PROJECTION_ASSEMBLY	33	-0.564212	-1.51453	0.0315068	0.287346	0.259086	802	tags=39%, list=22%, signal=31%	ANLN/FSCN1/TGFBR1/DOCK11/CCDC88A/CCP110/NRP1/DPYSL3/APC/FMR1/TGFB3/KIT
GO_CARDIAC_CHAMBER_DEVELOPMENT	GO_CARDIAC_CHAMBER_DEVELOPMENT	GO_CARDIAC_CHAMBER_DEVELOPMENT	64	-0.512471	-1.51456	0.0208333	0.236966	0.213661	132	tags=14%, list=4%, signal=14%	PCSK5/HEG1/ADAMTS1/TGFB2/COL11A1/DHRS3/STRA6/RARB
GO_PHOSPHATIDYLSERINE_BINDING	GO_PHOSPHATIDYLSERINE_BINDING	GO_PHOSPHATIDYLSERINE_BINDING	14	-0.661283	-1.51595	0.0584708	0.368888	0.332609	539	tags=50%, list=15%, signal=43%	JPH2/THBS1/GAS6/FCHO2/OSBPL8/CAVIN2
GO_CAMERA_TYPE_EYE_MORPHOGENESIS	GO_CAMERA_TYPE_EYE_MORPHOGENESIS	GO_CAMERA_TYPE_EYE_MORPHOGENESIS	38	-0.55421	-1.51668	0.0351827	0.29901	0.269603	396	tags=39%, list=11%, signal=36%	JAG1/LRP6/FRS2/TSKU/EPHB2/GLI3/CDON/SP3/TENM3/COL8A1/WNT9A/PTN/STRA6/DIO3
GO_REGULATION_OF_LEUKOCYTE_CHEMOTAXIS	GO_REGULATION_OF_LEUKOCYTE_CHEMOTAXIS	GO_REGULATION_OF_LEUKOCYTE_CHEMOTAXIS	27	-0.580202	-1.51741	0.0464789	0.337818	0.304595	552	tags=37%, list=15%, signal=32%	THBS1/GAS6/MTUS1/SLC8B1/CXCL12/CXCL10/CCN3/LBP/PTN
GO_POSITIVE_REGULATION_OF_DOUBLE_STRAND_BREAK_REPAIR	GO_POSITIVE_REGULATION_OF_DOUBLE_STRAND_BREAK_REPAIR	GO_POSITIVE_REGULATION_OF_DOUBLE_STRAND_BREAK_REPAIR	11	-0.699185	-1.52125	0.0621118	0.378358	0.341147	641	tags=64%, list=18%, signal=53%	SMCHD1/PARP9/DTX3L/PRKDC/RIF1/SLF2
GO_ORGANIC_ACID_BINDING	GO_ORGANIC_ACID_BINDING	GO_ORGANIC_ACID_BINDING	43	-0.540591	-1.52182	0.0366013	0.302267	0.27254	74	tags=19%, list=2%, signal=18%	VCAN/CEMIP/CRABP2/P4HA3/VDR/CYP26B1/CYP26A1
GO_LYMPHOCYTE_MEDIATED_IMMUNITY	GO_LYMPHOCYTE_MEDIATED_IMMUNITY	GO_LYMPHOCYTE_MEDIATED_IMMUNITY	43	-0.540776	-1.52234	0.0366013	0.302267	0.27254	416	tags=33%, list=11%, signal=29%	CTSC/HLA-E/ATAD5/LYST/RIF1/IRF7/C3/RSAD2/SERPINB9/C1S/C1R/SERPING1/CLU
GO_CONDENSED_NUCLEAR_CHROMOSOME	GO_CONDENSED_NUCLEAR_CHROMOSOME	GO_CONDENSED_NUCLEAR_CHROMOSOME	30	-0.578422	-1.52366	0.0383523	0.305886	0.275803	565	tags=37%, list=16%, signal=31%	BUB1/SYCP1/TEX11/STAG3/ATRX/BRCA2/AGO3/SMC1B/SYCP2/REC8
GO_CELL_CHEMOTAXIS	GO_CELL_CHEMOTAXIS	GO_CELL_CHEMOTAXIS	65	-0.515543	-1.52462	0.019536	0.230538	0.207865	473	tags=29%, list=13%, signal=26%	GAS6/MTUS1/CCL11/PDGFRA/NRP1/LYST/SLC8B1/CXCL6/LOX/ITGA1/CXCL12/CXCL10/CYP7B1/CCN3/LBP/TGFB2/PTN/KIT
GO_NUCLEAR_CHROMOSOME_SEGREGATION	GO_NUCLEAR_CHROMOSOME_SEGREGATION	GO_NUCLEAR_CHROMOSOME_SEGREGATION	88	-0.49342	-1.52661	0.0207135	0.236966	0.213661	576	tags=28%, list=16%, signal=25%	CENPE/PDS5B/NCAPG/RB1/BUB1/FAM83D/SMC5/TPR/SYCP1/ESCO1/SMC2/TEX11/NIPBL/STAG3/ATRX/APC/KNL1/TEX15/SMC1B/SLF2/TOP2B/SYCP2/MEIOC/REC8
GO_SOMATIC_STEM_CELL_DIVISION	GO_SOMATIC_STEM_CELL_DIVISION	GO_SOMATIC_STEM_CELL_DIVISION	12	-0.687412	-1.52725	0.055814	0.361045	0.325537	30	tags=17%, list=1%, signal=17%	KIT
GO_NEGATIVE_REGULATION_OF_INNATE_IMMUNE_RESPONSE	GO_NEGATIVE_REGULATION_OF_INNATE_IMMUNE_RESPONSE	GO_NEGATIVE_REGULATION_OF_INNATE_IMMUNE_RESPONSE	15	-0.656007	-1.5276	0.0488166	0.343783	0.309973	379	tags=33%, list=10%, signal=30%	PARP14/TNFAIP3/SERPINB9/SERPING1
GO_NEGATIVE_REGULATION_OF_RESPONSE_TO_BIOTIC_STIMULUS	GO_NEGATIVE_REGULATION_OF_RESPONSE_TO_BIOTIC_STIMULUS	GO_NEGATIVE_REGULATION_OF_RESPONSE_TO_BIOTIC_STIMULUS	22	-0.610402	-1.52792	0.0466761	0.337818	0.304595	379	tags=27%, list=10%, signal=25%	PARP14/TNFAIP3/SERPINB9/HTRA1/SERPING1
GO_CARDIAC_SEPTUM_MORPHOGENESIS	GO_CARDIAC_SEPTUM_MORPHOGENESIS	GO_CARDIAC_SEPTUM_MORPHOGENESIS	31	-0.573229	-1.52815	0.0322129	0.290718	0.262127	132	tags=13%, list=4%, signal=13%	TGFB2/DHRS3/RARB
GO_CILIARY_MEMBRANE	GO_CILIARY_MEMBRANE	GO_CILIARY_MEMBRANE	12	-0.688202	-1.52901	0.055814	0.361045	0.325537	158	tags=25%, list=4%, signal=24%	SHANK2/DHRS3
GO_REGULATION_OF_AMYLOID_BETA_FORMATION	GO_REGULATION_OF_AMYLOID_BETA_FORMATION	GO_REGULATION_OF_AMYLOID_BETA_FORMATION	11	-0.703146	-1.52987	0.0621118	0.378358	0.341147	659	tags=64%, list=18%, signal=52%	PICALM/ROCK1/ROCK2/IFNGR1/EPHA4/CLU
GO_NEGATIVE_REGULATION_OF_ANIMAL_ORGAN_MORPHOGENESIS	GO_NEGATIVE_REGULATION_OF_ANIMAL_ORGAN_MORPHOGENESIS	GO_NEGATIVE_REGULATION_OF_ANIMAL_ORGAN_MORPHOGENESIS	12	-0.689047	-1.53089	0.055814	0.361045	0.325537	132	tags=50%, list=4%, signal=48%	STAT1/BMPR2/TGFB2/ASPN/DIO3
GO_CARTILAGE_DEVELOPMENT	GO_CARTILAGE_DEVELOPMENT	GO_CARTILAGE_DEVELOPMENT	69	-0.514807	-1.53126	0.0170524	0.218546	0.197053	783	tags=41%, list=22%, signal=32%	SULF1/COL6A2/HIF1A/LRP6/RUNX1/LTBP3/COL6A1/TGFBR1/SMAD3/CHST11/NFIB/GLI3/SFRP2/COL1A1/TRIP11/COL12A1/CCN4/CCN2/LOXL2/BMPR2/RFLNB/WNT9A/EFEMP1/COL14A1/CCN3/COL11A1/RARB
GO_DEFENSE_RESPONSE_TO_GRAM_POSITIVE_BACTERIUM	GO_DEFENSE_RESPONSE_TO_GRAM_POSITIVE_BACTERIUM	GO_DEFENSE_RESPONSE_TO_GRAM_POSITIVE_BACTERIUM	12	-0.689511	-1.53192	0.055814	0.361045	0.325537	470	tags=67%, list=13%, signal=58%	MPEG1/HLA-E/GBP2/GBP4/GBP7/GBP6/LBP
GO_MALE_GAMETE_GENERATION	GO_MALE_GAMETE_GENERATION	GO_MALE_GAMETE_GENERATION	125	-0.478775	-1.5321	0.00983607	0.202493	0.182578	356	tags=27%, list=10%, signal=25%	ADAMTS2/DDX4/FANCA/FNDC3A/TAF7L/SETX/PARP11/RAI14/DAZ2/SKIL/CIP2A/TMF1/SYCP1/TEX11/HOOK1/RNF17/ARID4B/ATRX/EIF5A2/SOHLH1/BRCA2/CLOCK/JAG2/KNL1/ATP2B4/TEX15/SYCP2/MEIOC/TMEM119/CYP26B1/REC8/KIT/STRA8
GO_CARDIAC_SEPTUM_DEVELOPMENT	GO_CARDIAC_SEPTUM_DEVELOPMENT	GO_CARDIAC_SEPTUM_DEVELOPMENT	50	-0.538375	-1.53264	0.0255754	0.260361	0.234755	132	tags=14%, list=4%, signal=14%	PCSK5/HEG1/TGFB2/DHRS3/STRA6/RARB
GO_PATTERN_RECOGNITION_RECEPTOR_SIGNALING_PATHWAY	GO_PATTERN_RECOGNITION_RECEPTOR_SIGNALING_PATHWAY	GO_PATTERN_RECOGNITION_RECEPTOR_SIGNALING_PATHWAY	52	-0.536742	-1.53466	0.0228717	0.244421	0.220383	911	tags=44%, list=25%, signal=34%	TAB2/RPS6KA3/MAP3K1/PUM2/OTUD4/ITCH/TRIM5/DDX58/CHUK/APPL1/XIAP/IFIH1/IRAK2/TAB3/IRF7/MARCO/IRGM/ERBIN/TNFAIP3/RSAD2/DDX60/LBP
GO_SISTER_CHROMATID_COHESION	GO_SISTER_CHROMATID_COHESION	GO_SISTER_CHROMATID_COHESION	31	-0.576291	-1.53631	0.0308123	0.28323	0.255375	676	tags=42%, list=19%, signal=34%	ESCO2/PDS5B/RB1/BUB1/SMC5/ESCO1/NIPBL/STAG3/ATRX/SMC1B/SLF2/REC8
GO_ALCOHOL_BINDING	GO_ALCOHOL_BINDING	GO_ALCOHOL_BINDING	21	-0.621404	-1.53756	0.0388489	0.307012	0.276818	258	tags=29%, list=7%, signal=27%	APOD/ABCA1/CRABP2/RBP1/STRA6
GO_RESPONSE_TO_ACID_CHEMICAL	GO_RESPONSE_TO_ACID_CHEMICAL	GO_RESPONSE_TO_ACID_CHEMICAL	106	-0.486597	-1.53831	0.0111607	0.202493	0.182578	290	tags=15%, list=8%, signal=14%	COL1A1/COL1A2/CPEB4/ATP2B4/CCN2/ABCA1/COL3A1/EGFR/SFRP1/WNT9A/CYP26B1/PTN/RARB/CYP26A1/STRA8
GO_HEAD_MORPHOGENESIS	GO_HEAD_MORPHOGENESIS	GO_HEAD_MORPHOGENESIS	17	-0.64952	-1.53885	0.0439239	0.328436	0.296135	406	tags=35%, list=11%, signal=32%	PDGFRA/NIPBL/COL1A1/TGFB3/STRA6
GO_CARDIAC_CHAMBER_MORPHOGENESIS	GO_CARDIAC_CHAMBER_MORPHOGENESIS	GO_CARDIAC_CHAMBER_MORPHOGENESIS	45	-0.545986	-1.54006	0.029987	0.279319	0.251848	132	tags=16%, list=4%, signal=15%	HEG1/ADAMTS1/TGFB2/COL11A1/DHRS3/RARB
GO_MULTICELLULAR_ORGANISM_REPRODUCTION	GO_MULTICELLULAR_ORGANISM_REPRODUCTION	GO_MULTICELLULAR_ORGANISM_REPRODUCTION	216	-0.46562	-1.54108	0.00313152	0.147908	0.133362	431	tags=20%, list=12%, signal=19%	ZNF148/INHBA/SYCP1/PDGFRA/TEX11/HOOK1/RNF17/RPS6KB1/RNF2/ARID4B/ATRX/TUT4/ACSL4/EIF5A2/SOHLH1/BRCA2/CLOCK/SP3/JAG2/KNL1/ATP2B4/FST/TEX15/NR6A1/KALRN/CREBRF/TGFB3/BMPR2/SYCP2/EGFR/MEIOC/SFRP1/TMEM119/NRIP1/VDR/CYP26B1/ADAMTS1/TGFB2/PTN/REC8/PTX3/KIT/STRA8
GO_MITOTIC_SISTER_CHROMATID_COHESION	GO_MITOTIC_SISTER_CHROMATID_COHESION	GO_MITOTIC_SISTER_CHROMATID_COHESION	12	-0.69522	-1.5446	0.0496124	0.346199	0.312151	574	tags=50%, list=16%, signal=42%	RB1/SMC5/NIPBL/ATRX/SLF2
GO_VITAMIN_BINDING	GO_VITAMIN_BINDING	GO_VITAMIN_BINDING	32	-0.576208	-1.54463	0.0289655	0.275685	0.248573	69	tags=19%, list=2%, signal=19%	CRABP2/P4HA3/RBP1/VDR/STRA6
GO_CENTRIOLAR_SATELLITE	GO_CENTRIOLAR_SATELLITE	GO_CENTRIOLAR_SATELLITE	16	-0.656121	-1.54759	0.0409357	0.31549	0.284462	1006	tags=69%, list=28%, signal=50%	FNIP2/LATS2/SSX2IP/RBM39/KIF5B/DDHD2/HOOK3/TAP1/NEK1/PCM1
GO_FACE_DEVELOPMENT	GO_FACE_DEVELOPMENT	GO_FACE_DEVELOPMENT	23	-0.613521	-1.54764	0.0410765	0.31549	0.284462	406	tags=30%, list=11%, signal=27%	PDGFRA/NIPBL/COL1A1/SOX3/TGFB3/STRA6
GO_CONDENSED_CHROMOSOME	GO_CONDENSED_CHROMOSOME	GO_CONDENSED_CHROMOSOME	71	-0.517403	-1.54889	0.0156815	0.21658	0.19528	738	tags=37%, list=20%, signal=30%	SMC4/SMARCA5/STAG2/CENPE/ADD3/NCAPG/CKAP5/NCAPG2/BUB1/SMC5/SYCP1/MKI67/SMC2/TEX11/SMC6/STAG3/ATRX/BRCA2/RIF1/BOD1L1/KNL1/AGO3/SMC1B/SYCP2/REC8
GO_REGULATION_OF_IMMUNE_EFFECTOR_PROCESS	GO_REGULATION_OF_IMMUNE_EFFECTOR_PROCESS	GO_REGULATION_OF_IMMUNE_EFFECTOR_PROCESS	90	-0.49885	-1.55006	0.016055	0.217365	0.195988	393	tags=33%, list=11%, signal=30%	ANXA1/PARP9/DTX3L/APPL1/TFRC/RC3H1/GPRC5B/PTPRJ/HLA-E/RC3H2/PRKDC/ATAD5/STAT1/RIF1/TNFAIP3/C3/CXCL6/RSAD2/TGFB3/SERPINB9/C1S/HTRA1/DDX60/C1R/SERPING1/LBP/CLU/TGFB2/CFH
GO_CELLULAR_RESPONSE_TO_VIRUS	GO_CELLULAR_RESPONSE_TO_VIRUS	GO_CELLULAR_RESPONSE_TO_VIRUS	20	-0.628518	-1.55103	0.0414286	0.317346	0.286136	807	tags=40%, list=22%, signal=31%	DDX58/CHUK/IFIH1/IRF7/IRGM/FMR1/DDX60
GO_PHENOL_CONTAINING_COMPOUND_METABOLIC_PROCESS	GO_PHENOL_CONTAINING_COMPOUND_METABOLIC_PROCESS	GO_PHENOL_CONTAINING_COMPOUND_METABOLIC_PROCESS	14	-0.677145	-1.55232	0.0464768	0.337818	0.304595	239	tags=29%, list=7%, signal=27%	NPR1/TGFB2/DIO3
GO_INTRASPECIES_INTERACTION_BETWEEN_ORGANISMS	GO_INTRASPECIES_INTERACTION_BETWEEN_ORGANISMS	GO_INTRASPECIES_INTERACTION_BETWEEN_ORGANISMS	11	-0.713857	-1.55317	0.0543478	0.3555	0.320538	802	tags=64%, list=22%, signal=50%	PTEN/EN1/PCM1/VPS13A/KALRN/SHANK2
GO_NEGATIVE_REGULATION_OF_SMOOTH_MUSCLE_CELL_PROLIFERATION	GO_NEGATIVE_REGULATION_OF_SMOOTH_MUSCLE_CELL_PROLIFERATION	GO_NEGATIVE_REGULATION_OF_SMOOTH_MUSCLE_CELL_PROLIFERATION	18	-0.649872	-1.55752	0.0397644	0.311428	0.2808	226	tags=33%, list=6%, signal=31%	TNFAIP3/TGFB3/NPR1/IGFBP3/OGN
GO_DEFENSE_RESPONSE_TO_BACTERIUM	GO_DEFENSE_RESPONSE_TO_BACTERIUM	GO_DEFENSE_RESPONSE_TO_BACTERIUM	37	-0.57121	-1.56006	0.0295302	0.277655	0.250348	470	tags=38%, list=13%, signal=33%	TMF1/HLA-E/LYST/IRGM/GBP2/HP/ISG15/CXCL6/GBP4/GBP7/GBP6/LBP/ADAMTS5
GO_DEVELOPMENT_OF_PRIMARY_FEMALE_SEXUAL_CHARACTERISTICS	GO_DEVELOPMENT_OF_PRIMARY_FEMALE_SEXUAL_CHARACTERISTICS	GO_DEVELOPMENT_OF_PRIMARY_FEMALE_SEXUAL_CHARACTERISTICS	32	-0.582176	-1.56063	0.0275862	0.267868	0.241524	424	tags=31%, list=12%, signal=28%	PDGFRA/BRCA2/FST/KITLG/SFRP1/NRIP1/ADAMTS1/PTX3/KIT
GO_GAMETE_GENERATION	GO_GAMETE_GENERATION	GO_GAMETE_GENERATION	167	-0.477417	-1.56273	0.00214133	0.147908	0.133362	430	tags=19%, list=12%, signal=18%	INHBA/SYCP1/TEX11/HOOK1/RNF17/RPS6KB1/RNF2/ARID4B/ATRX/TUT4/EIF5A2/SOHLH1/BRCA2/CLOCK/JAG2/KNL1/ATP2B4/FST/TEX15/NR6A1/SYCP2/MEIOC/TMEM119/NRIP1/CYP26B1/ADAMTS1/PTN/REC8/PTX3/KIT/STRA8
GO_POSITIVE_REGULATION_OF_MITOTIC_SISTER_CHROMATID_SEGREGATION	GO_POSITIVE_REGULATION_OF_MITOTIC_SISTER_CHROMATID_SEGREGATION	GO_POSITIVE_REGULATION_OF_MITOTIC_SISTER_CHROMATID_SEGREGATION	11	-0.720276	-1.56714	0.0450311	0.334644	0.301732	519	tags=36%, list=14%, signal=31%	SMC5/NIPBL/SLF2
GO_OVULATION_CYCLE_PROCESS	GO_OVULATION_CYCLE_PROCESS	GO_OVULATION_CYCLE_PROCESS	16	-0.664695	-1.56782	0.0380117	0.305886	0.275803	134	tags=44%, list=4%, signal=42%	PDGFRA/TGFB3/NRIP1/ADAMTS1/TGFB2/PTX3
GO_SENSORY_PERCEPTION_OF_MECHANICAL_STIMULUS	GO_SENSORY_PERCEPTION_OF_MECHANICAL_STIMULUS	GO_SENSORY_PERCEPTION_OF_MECHANICAL_STIMULUS	25	-0.613856	-1.56878	0.0272989	0.266354	0.240159	327	tags=32%, list=9%, signal=29%	COL1A1/MYO7A/CXCL12/CEMIP/PIEZO2/COL11A1/KIT
GO_ROOF_OF_MOUTH_DEVELOPMENT	GO_ROOF_OF_MOUTH_DEVELOPMENT	GO_ROOF_OF_MOUTH_DEVELOPMENT	32	-0.586972	-1.57348	0.0262069	0.263384	0.237481	743	tags=41%, list=20%, signal=33%	LRP6/SOS1/EPHB2/TGFBR1/INHBA/GLI3/PDGFRA/JAG2/TGFB3/LRRC32/TGFB2/DHRS3
GO_RETINA_VASCULATURE_DEVELOPMENT_IN_CAMERA_TYPE_EYE	GO_RETINA_VASCULATURE_DEVELOPMENT_IN_CAMERA_TYPE_EYE	GO_RETINA_VASCULATURE_DEVELOPMENT_IN_CAMERA_TYPE_EYE	10	-0.743228	-1.5744	0.0365079	0.302267	0.27254	365	tags=70%, list=10%, signal=63%	HIF1A/PDGFRA/NRP1/RHOJ/BMPR2/CYP1B1
GO_BONE_GROWTH	GO_BONE_GROWTH	GO_BONE_GROWTH	19	-0.648125	-1.5755	0.0334789	0.293037	0.264218	185	tags=16%, list=5%, signal=15%	COL14A1/RARB
GO_PHOTORECEPTOR_CELL_DIFFERENTIATION	GO_PHOTORECEPTOR_CELL_DIFFERENTIATION	GO_PHOTORECEPTOR_CELL_DIFFERENTIATION	10	-0.744275	-1.57662	0.0365079	0.302267	0.27254	229	tags=30%, list=6%, signal=28%	PTN/DIO3
GO_OXIDOREDUCTASE_ACTIVITY_ACTING_ON_PAIRED_DONORS_WITH_INCORPORATION_OR_REDUCTION_OF_MOLECULAR_OXYGEN	GO_OXIDOREDUCTASE_ACTIVITY_ACTING_ON_PAIRED_DONORS_WITH_INCORPORATION_OR_REDUCTION_OF_MOLECULAR_OXYGEN	GO_OXIDOREDUCTASE_ACTIVITY_ACTING_ON_PAIRED_DONORS_WITH_INCORPORATION_OR_REDUCTION_OF_MOLECULAR_OXYGEN	39	-0.572616	-1.57732	0.0253333	0.259389	0.233879	316	tags=21%, list=9%, signal=19%	TET3/KDM7A/P4HA3/CYP1B1/CYP26B1/CYP7B1/CYP26A1
GO_NEURON_PROJECTION_ARBORIZATION	GO_NEURON_PROJECTION_ARBORIZATION	GO_NEURON_PROJECTION_ARBORIZATION	11	-0.725423	-1.57834	0.0419255	0.319054	0.287676	446	tags=45%, list=12%, signal=40%	NRP1/ROCK1/MYO9A/PTN
GO_AMYLOID_BETA_FORMATION	GO_AMYLOID_BETA_FORMATION	GO_AMYLOID_BETA_FORMATION	14	-0.688891	-1.57924	0.035982	0.302128	0.272414	659	tags=50%, list=18%, signal=41%	PICALM/ROCK1/ROCK2/IFNGR1/EPHA4/CLU
GO_MULTI_ORGANISM_BEHAVIOR	GO_MULTI_ORGANISM_BEHAVIOR	GO_MULTI_ORGANISM_BEHAVIOR	15	-0.678356	-1.57964	0.0369822	0.302267	0.27254	802	tags=60%, list=22%, signal=47%	UBR3/PTEN/APP/EN1/PCM1/VPS13A/KALRN/SHANK2
GO_CHONDROCYTE_DEVELOPMENT	GO_CHONDROCYTE_DEVELOPMENT	GO_CHONDROCYTE_DEVELOPMENT	19	-0.650447	-1.58114	0.0334789	0.293037	0.264218	783	tags=58%, list=22%, signal=46%	SULF1/COL6A2/COL6A1/CHST11/SFRP2/COL12A1/BMPR2/RFLNB/COL14A1/COL11A1
GO_REGULATION_OF_MULTICELLULAR_ORGANISM_GROWTH	GO_REGULATION_OF_MULTICELLULAR_ORGANISM_GROWTH	GO_REGULATION_OF_MULTICELLULAR_ORGANISM_GROWTH	20	-0.640977	-1.58178	0.0357143	0.300602	0.271039	73	tags=15%, list=2%, signal=15%	GHR/DIO3
GO_XENOBIOTIC_METABOLIC_PROCESS	GO_XENOBIOTIC_METABOLIC_PROCESS	GO_XENOBIOTIC_METABOLIC_PROCESS	14	-0.691627	-1.58551	0.0314843	0.287346	0.259086	73	tags=29%, list=2%, signal=28%	CYP1B1/CYP26B1/CYP26A1
GO_BIOMINERALIZATION	GO_BIOMINERALIZATION	GO_BIOMINERALIZATION	42	-0.564439	-1.58755	0.0233463	0.246371	0.222141	282	tags=33%, list=8%, signal=31%	ROCK2/COL1A1/COL1A2/FBN2/ISG15/TGFB3/BMPR2/LOX/RFLNB/FAM20A/TMEM119/PTN/ASPN
GO_TAU_PROTEIN_KINASE_ACTIVITY	GO_TAU_PROTEIN_KINASE_ACTIVITY	GO_TAU_PROTEIN_KINASE_ACTIVITY	11	-0.731044	-1.59057	0.0341615	0.296671	0.267494	310	tags=27%, list=9%, signal=25%	ROCK1/ROCK2
GO_NEGATIVE_REGULATION_OF_LEUKOCYTE_DIFFERENTIATION	GO_NEGATIVE_REGULATION_OF_LEUKOCYTE_DIFFERENTIATION	GO_NEGATIVE_REGULATION_OF_LEUKOCYTE_DIFFERENTIATION	23	-0.631533	-1.59308	0.029745	0.2782	0.25084	706	tags=48%, list=19%, signal=39%	ANXA1/TMEM176B/RC3H1/TMEM176A/INHBA/GLI3/RC3H2/PIK3R1/SFRP1/LRRC17
GO_POSITIVE_REGULATION_OF_NOTCH_SIGNALING_PATHWAY	GO_POSITIVE_REGULATION_OF_NOTCH_SIGNALING_PATHWAY	GO_POSITIVE_REGULATION_OF_NOTCH_SIGNALING_PATHWAY	16	-0.675778	-1.59396	0.0307018	0.282958	0.25513	245	tags=25%, list=7%, signal=23%	CCN3/TGFB2/KIT
GO_NUCLEOTIDE_BINDING_DOMAIN_LEUCINE_RICH_REPEAT_CONTAINING_RECEPTOR_SIGNALING_PATHWAY	GO_NUCLEOTIDE_BINDING_DOMAIN_LEUCINE_RICH_REPEAT_CONTAINING_RECEPTOR_SIGNALING_PATHWAY	GO_NUCLEOTIDE_BINDING_DOMAIN_LEUCINE_RICH_REPEAT_CONTAINING_RECEPTOR_SIGNALING_PATHWAY	11	-0.732948	-1.59471	0.0341615	0.296671	0.267494	367	tags=73%, list=10%, signal=66%	ITCH/XIAP/IRAK2/TAB3/IRGM/ERBIN/TNFAIP3
GO_SECONDARY_PALATE_DEVELOPMENT	GO_SECONDARY_PALATE_DEVELOPMENT	GO_SECONDARY_PALATE_DEVELOPMENT	12	-0.718964	-1.59736	0.027907	0.269279	0.242796	245	tags=33%, list=7%, signal=31%	TGFB3/LRRC32/TGFB2
GO_REGULATION_OF_GLUCONEOGENESIS	GO_REGULATION_OF_GLUCONEOGENESIS	GO_REGULATION_OF_GLUCONEOGENESIS	11	-0.735418	-1.60008	0.0310559	0.28472	0.256718	303	tags=18%, list=8%, signal=17%	C1QTNF3
GO_GROWTH_PLATE_CARTILAGE_DEVELOPMENT	GO_GROWTH_PLATE_CARTILAGE_DEVELOPMENT	GO_GROWTH_PLATE_CARTILAGE_DEVELOPMENT	16	-0.679376	-1.60245	0.0307018	0.282958	0.25513	185	tags=19%, list=5%, signal=18%	COL14A1/RARB
GO_DYNEIN_LIGHT_INTERMEDIATE_CHAIN_BINDING	GO_DYNEIN_LIGHT_INTERMEDIATE_CHAIN_BINDING	GO_DYNEIN_LIGHT_INTERMEDIATE_CHAIN_BINDING	10	-0.756969	-1.60351	0.0253968	0.259389	0.233879	506	tags=50%, list=14%, signal=43%	CCDC88A/HOOK1/DYNC2H1/CCDC88B
GO_REGULATION_OF_DEFENSE_RESPONSE_TO_VIRUS	GO_REGULATION_OF_DEFENSE_RESPONSE_TO_VIRUS	GO_REGULATION_OF_DEFENSE_RESPONSE_TO_VIRUS	21	-0.648264	-1.60402	0.0230216	0.244421	0.220383	807	tags=43%, list=22%, signal=34%	ITCH/DDX58/PARP9/DTX3L/STAT1/TNFAIP3/HTRA1/DDX60
GO_CELLULAR_RESPONSE_TO_VITAMIN	GO_CELLULAR_RESPONSE_TO_VITAMIN	GO_CELLULAR_RESPONSE_TO_VITAMIN	14	-0.699835	-1.60433	0.0269865	0.265184	0.239104	461	tags=50%, list=13%, signal=44%	PIM1/COL1A1/SFRP1/POSTN/VDR/PTN
GO_ENDOPLASMIC_RETICULUM_LUMEN	GO_ENDOPLASMIC_RETICULUM_LUMEN	GO_ENDOPLASMIC_RETICULUM_LUMEN	116	-0.504867	-1.60516	0.00221976	0.147908	0.133362	520	tags=24%, list=14%, signal=21%	EDEM3/DNAJB9/THBS1/GAS6/MGAT4A/CTSC/CERCAM/P4HA2/COL5A2/COL1A1/COL1A2/VCAN/COL12A1/COL8A1/COL4A5/C3/COL3A1/CP/P4HA3/ARSI/COL14A1/IGFBP3/CLU/COL11A1/PRSS23/ADAMTSL1/ADAMTS5
GO_POSITIVE_REGULATION_OF_FILOPODIUM_ASSEMBLY	GO_POSITIVE_REGULATION_OF_FILOPODIUM_ASSEMBLY	GO_POSITIVE_REGULATION_OF_FILOPODIUM_ASSEMBLY	13	-0.712248	-1.60728	0.0258752	0.26122	0.23553	773	tags=54%, list=21%, signal=43%	TGFBR1/DOCK11/NRP1/DPYSL3/FMR1/TGFB3
GO_ASYMMETRIC_CELL_DIVISION	GO_ASYMMETRIC_CELL_DIVISION	GO_ASYMMETRIC_CELL_DIVISION	10	-0.761046	-1.61215	0.0222222	0.241063	0.217355	2	tags=20%, list=0%, signal=20%	STRA8
GO_VIRAL_RNA_GENOME_REPLICATION	GO_VIRAL_RNA_GENOME_REPLICATION	GO_VIRAL_RNA_GENOME_REPLICATION	14	-0.703422	-1.61255	0.0269865	0.265184	0.239104	280	tags=43%, list=8%, signal=40%	ROCK2/TASOR/RESF1/FMR1/TOP2B
GO_SENSORY_PERCEPTION	GO_SENSORY_PERCEPTION	GO_SENSORY_PERCEPTION	64	-0.546449	-1.61498	0.00857843	0.200701	0.180963	363	tags=27%, list=10%, signal=24%	NIPBL/ABLIM1/COL1A1/EPAS1/MYO7A/MYO9A/CXCL12/CEMIP/PIEZO2/TIMP3/EFEMP1/CYP1B1/CCN3/COL11A1/DHRS3/KIT
GO_GLANDULAR_EPITHELIAL_CELL_DEVELOPMENT	GO_GLANDULAR_EPITHELIAL_CELL_DEVELOPMENT	GO_GLANDULAR_EPITHELIAL_CELL_DEVELOPMENT	10	-0.762676	-1.6156	0.0222222	0.241063	0.217355	274	tags=20%, list=8%, signal=19%	RARB
GO_REGULATION_OF_DNA_REPAIR	GO_REGULATION_OF_DNA_REPAIR	GO_REGULATION_OF_DNA_REPAIR	35	-0.59581	-1.6181	0.0202977	0.236814	0.213524	641	tags=40%, list=18%, signal=33%	SMCHD1/PARP9/DTX3L/DEK/APBB1/PML/PRKDC/SETD2/RIF1/TEX15/KLHL15/SLF2/EGFR
GO_NEGATIVE_REGULATION_OF_CHONDROCYTE_DIFFERENTIATION	GO_NEGATIVE_REGULATION_OF_CHONDROCYTE_DIFFERENTIATION	GO_NEGATIVE_REGULATION_OF_CHONDROCYTE_DIFFERENTIATION	10	-0.765068	-1.62067	0.0190476	0.227076	0.204744	154	tags=50%, list=4%, signal=48%	RFLNB/WNT9A/EFEMP1/RARB
GO_POSITIVE_REGULATION_OF_OSSIFICATION	GO_POSITIVE_REGULATION_OF_OSSIFICATION	GO_POSITIVE_REGULATION_OF_OSSIFICATION	35	-0.59758	-1.6229	0.0189445	0.227076	0.204744	464	tags=40%, list=13%, signal=35%	GLI3/NIPBL/SFRP2/IL6ST/FBN2/SUCO/ISG15/CCN4/TGFB3/BMPR2/TMEM119/TGFB2/PTN
GO_POSITIVE_REGULATION_OF_LEUKOCYTE_CHEMOTAXIS	GO_POSITIVE_REGULATION_OF_LEUKOCYTE_CHEMOTAXIS	GO_POSITIVE_REGULATION_OF_LEUKOCYTE_CHEMOTAXIS	21	-0.656594	-1.62463	0.0158273	0.21658	0.19528	94	tags=33%, list=3%, signal=33%	THBS1/GAS6/CXCL12/CXCL10/LBP/PTN
GO_B_CELL_MEDIATED_IMMUNITY	GO_B_CELL_MEDIATED_IMMUNITY	GO_B_CELL_MEDIATED_IMMUNITY	24	-0.638288	-1.62466	0.0212766	0.236966	0.213661	379	tags=42%, list=10%, signal=38%	HLA-E/ATAD5/RIF1/IRF7/C3/C1S/C1R/SERPING1/CLU
GO_LIGAND_ACTIVATED_TRANSCRIPTION_FACTOR_ACTIVITY	GO_LIGAND_ACTIVATED_TRANSCRIPTION_FACTOR_ACTIVITY	GO_LIGAND_ACTIVATED_TRANSCRIPTION_FACTOR_ACTIVITY	15	-0.698367	-1.62624	0.0251479	0.258358	0.232949	200	tags=20%, list=6%, signal=19%	VDR/RARB
GO_POSITIVE_REGULATION_OF_BONE_MINERALIZATION	GO_POSITIVE_REGULATION_OF_BONE_MINERALIZATION	GO_POSITIVE_REGULATION_OF_BONE_MINERALIZATION	13	-0.720727	-1.62642	0.021309	0.236966	0.213661	219	tags=62%, list=6%, signal=58%	GPM6B/FBN2/ISG15/TGFB3/BMPR2/TMEM119/PTN
GO_ENDOCHONDRAL_BONE_MORPHOGENESIS	GO_ENDOCHONDRAL_BONE_MORPHOGENESIS	GO_ENDOCHONDRAL_BONE_MORPHOGENESIS	28	-0.624727	-1.62884	0.0142248	0.208769	0.188237	255	tags=25%, list=7%, signal=23%	TRIP11/COL12A1/BMPR2/TMEM119/COL14A1/RARB
GO_NEGATIVE_REGULATION_OF_MYELOID_LEUKOCYTE_DIFFERENTIATION	GO_NEGATIVE_REGULATION_OF_MYELOID_LEUKOCYTE_DIFFERENTIATION	GO_NEGATIVE_REGULATION_OF_MYELOID_LEUKOCYTE_DIFFERENTIATION	10	-0.769096	-1.6292	0.015873	0.21658	0.19528	424	tags=40%, list=12%, signal=35%	PIK3R1/SFRP1/LRRC17
GO_NEURAL_RETINA_DEVELOPMENT	GO_NEURAL_RETINA_DEVELOPMENT	GO_NEURAL_RETINA_DEVELOPMENT	12	-0.733407	-1.62945	0.0232558	0.246159	0.22195	214	tags=42%, list=6%, signal=39%	RAB11FIP4/TGFB2/PTN/DIO3
GO_POSITIVE_REGULATION_OF_BIOMINERALIZATION	GO_POSITIVE_REGULATION_OF_BIOMINERALIZATION	GO_POSITIVE_REGULATION_OF_BIOMINERALIZATION	15	-0.700627	-1.6315	0.0251479	0.258358	0.232949	219	tags=53%, list=6%, signal=50%	GPM6B/FBN2/ISG15/TGFB3/BMPR2/TMEM119/PTN
GO_GROWTH_FACTOR_ACTIVITY	GO_GROWTH_FACTOR_ACTIVITY	GO_GROWTH_FACTOR_ACTIVITY	26	-0.635195	-1.63217	0.017192	0.219166	0.197612	245	tags=38%, list=7%, signal=36%	CCN2/KITLG/TGFB3/CXCL12/EFEMP1/CCN3/TGFB2/PTN/OGN
GO_REGULATION_OF_MYOTUBE_DIFFERENTIATION	GO_REGULATION_OF_MYOTUBE_DIFFERENTIATION	GO_REGULATION_OF_MYOTUBE_DIFFERENTIATION	14	-0.712299	-1.63291	0.017991	0.226	0.203773	250	tags=36%, list=7%, signal=33%	TMEM119/CYP26B1/CXCL10/CCN3
GO_RESPONSE_TO_VIRUS	GO_RESPONSE_TO_VIRUS	GO_RESPONSE_TO_VIRUS	100	-0.522751	-1.63458	0.00566251	0.16762	0.151135	696	tags=37%, list=19%, signal=31%	RTP4/ADARB1/DDX58/STAT2/PARP9/DTX3L/CHUK/CCL5/EIF2AK2/CCL11/PML/SETD2/IFIH1/IFIT1B/IFNAR2/STAT1/LYST/IFIT2/IRF7/IRGM/ISG15/TNFAIP3/FMR1/SLFN13/IFI44/DCLK1/RSAD2/OAS2/IFIT3/IFNGR1/CXCL12/HTRA1/DDX60/CXCL10/CLU/ACTA2
GO_HORMONE_BIOSYNTHETIC_PROCESS	GO_HORMONE_BIOSYNTHETIC_PROCESS	GO_HORMONE_BIOSYNTHETIC_PROCESS	13	-0.725569	-1.63734	0.021309	0.236966	0.213661	203	tags=31%, list=6%, signal=29%	ADM/VDR/DIO3
GO_BASEMENT_MEMBRANE	GO_BASEMENT_MEMBRANE	GO_BASEMENT_MEMBRANE	41	-0.585777	-1.63934	0.0169492	0.218546	0.197053	195	tags=20%, list=5%, signal=19%	ERBIN/COL8A1/COL4A5/LOXL2/TIMP3/ADAMTS1/PTN
GO_NEGATIVE_REGULATION_OF_CARTILAGE_DEVELOPMENT	GO_NEGATIVE_REGULATION_OF_CARTILAGE_DEVELOPMENT	GO_NEGATIVE_REGULATION_OF_CARTILAGE_DEVELOPMENT	11	-0.75438	-1.64134	0.0170807	0.218546	0.197053	154	tags=45%, list=4%, signal=44%	RFLNB/WNT9A/EFEMP1/RARB
GO_BONE_MINERALIZATION	GO_BONE_MINERALIZATION	GO_BONE_MINERALIZATION	27	-0.627625	-1.64144	0.0140845	0.208464	0.187962	237	tags=37%, list=7%, signal=35%	FBN2/ISG15/TGFB3/BMPR2/LOX/RFLNB/TMEM119/PTN/ASPN
GO_OVULATION_CYCLE	GO_OVULATION_CYCLE	GO_OVULATION_CYCLE	23	-0.65108	-1.64238	0.0169972	0.218546	0.197053	134	tags=30%, list=4%, signal=29%	EGFR/NRIP1/ADAMTS1/TGFB2/PTN/PTX3
GO_POSITIVE_REGULATION_OF_TUMOR_NECROSIS_FACTOR_SUPERFAMILY_CYTOKINE_PRODUCTION	GO_POSITIVE_REGULATION_OF_TUMOR_NECROSIS_FACTOR_SUPERFAMILY_CYTOKINE_PRODUCTION	GO_POSITIVE_REGULATION_OF_TUMOR_NECROSIS_FACTOR_SUPERFAMILY_CYTOKINE_PRODUCTION	22	-0.656612	-1.64359	0.0141443	0.208464	0.187962	659	tags=59%, list=18%, signal=49%	DDX58/THBS1/AKAP12/JAK2/PTPRJ/HLA-E/IFIH1/PIK3R1/ZBTB20/IFNGR1/LBP/CLU
GO_REGULATION_OF_CHONDROCYTE_DIFFERENTIATION	GO_REGULATION_OF_CHONDROCYTE_DIFFERENTIATION	GO_REGULATION_OF_CHONDROCYTE_DIFFERENTIATION	18	-0.68716	-1.64689	0.0206186	0.23691	0.213611	154	tags=61%, list=4%, signal=59%	TGFBR1/SMAD3/GLI3/CCN4/CCN2/LOXL2/RFLNB/WNT9A/EFEMP1/RARB
GO_RETINA_DEVELOPMENT_IN_CAMERA_TYPE_EYE	GO_RETINA_DEVELOPMENT_IN_CAMERA_TYPE_EYE	GO_RETINA_DEVELOPMENT_IN_CAMERA_TYPE_EYE	38	-0.602992	-1.65018	0.0108254	0.202493	0.182578	365	tags=29%, list=10%, signal=26%	NRP1/CDON/ATP2B4/RHOJ/RAB11FIP4/BMPR2/CYP1B1/TGFB2/PTN/DIO3
GO_STEROL_BIOSYNTHETIC_PROCESS	GO_STEROL_BIOSYNTHETIC_PROCESS	GO_STEROL_BIOSYNTHETIC_PROCESS	26	-0.642229	-1.65024	0.012894	0.207029	0.186669	48	tags=8%, list=1%, signal=8%	CYP26A1
GO_HUMORAL_IMMUNE_RESPONSE	GO_HUMORAL_IMMUNE_RESPONSE	GO_HUMORAL_IMMUNE_RESPONSE	23	-0.654899	-1.65202	0.0155807	0.21658	0.19528	172	tags=35%, list=5%, signal=33%	CXCL6/C1S/C1R/SERPING1/CXCL10/CLU/CFH
GO_REGULATION_OF_DOUBLE_STRAND_BREAK_REPAIR	GO_REGULATION_OF_DOUBLE_STRAND_BREAK_REPAIR	GO_REGULATION_OF_DOUBLE_STRAND_BREAK_REPAIR	24	-0.650238	-1.65508	0.0184397	0.226	0.203773	641	tags=50%, list=18%, signal=41%	SMCHD1/PARP9/DTX3L/DEK/PML/PRKDC/SETD2/RIF1/TEX15/KLHL15/SLF2
GO_STEROL_METABOLIC_PROCESS	GO_STEROL_METABOLIC_PROCESS	GO_STEROL_METABOLIC_PROCESS	41	-0.59304	-1.65967	0.0130378	0.207029	0.186669	133	tags=12%, list=4%, signal=12%	CYP1B1/CYP26B1/CYP7B1/CYP26A1
GO_SENSORY_ORGAN_DEVELOPMENT	GO_SENSORY_ORGAN_DEVELOPMENT	GO_SENSORY_ORGAN_DEVELOPMENT	150	-0.511361	-1.65982	0.00107643	0.147908	0.133362	365	tags=22%, list=10%, signal=21%	CRYBG3/NRP1/CDON/NIPBL/COL5A2/SP3/TRIP11/JAG2/SOX3/MYO7A/FBN2/ATP2B4/TENM3/COL8A1/FAT4/RHOJ/RAB11FIP4/TGFB3/BMPR2/EGFR/EPHA4/WNT9A/EFEMP1/CYP1B1/CYP26B1/TGFB2/COL11A1/PTN/STRA6/KIT/DIO3/RARB
GO_CARTILAGE_DEVELOPMENT_INVOLVED_IN_ENDOCHONDRAL_BONE_MORPHOGENESIS	GO_CARTILAGE_DEVELOPMENT_INVOLVED_IN_ENDOCHONDRAL_BONE_MORPHOGENESIS	GO_CARTILAGE_DEVELOPMENT_INVOLVED_IN_ENDOCHONDRAL_BONE_MORPHOGENESIS	19	-0.68283	-1.65986	0.014556	0.2101	0.189437	255	tags=26%, list=7%, signal=25%	TRIP11/COL12A1/COL14A1/RARB
GO_CHROMOSOME_ORGANIZATION_INVOLVED_IN_MEIOTIC_CELL_CYCLE	GO_CHROMOSOME_ORGANIZATION_INVOLVED_IN_MEIOTIC_CELL_CYCLE	GO_CHROMOSOME_ORGANIZATION_INVOLVED_IN_MEIOTIC_CELL_CYCLE	22	-0.663303	-1.66034	0.0141443	0.208464	0.187962	502	tags=55%, list=14%, signal=47%	SMC4/BUB1/SYCP1/SMC2/TEX11/STAG3/ATRX/TEX15/SYCP2/MEIOC/REC8
GO_SKELETAL_SYSTEM_MORPHOGENESIS	GO_SKELETAL_SYSTEM_MORPHOGENESIS	GO_SKELETAL_SYSTEM_MORPHOGENESIS	78	-0.545708	-1.66159	0.00472255	0.160154	0.144403	396	tags=27%, list=11%, signal=25%	PDGFRA/SETD2/NIPBL/SFRP2/COL1A1/TRIP11/FBN2/COL12A1/CCN2/TGFB3/BMPR2/SFRP1/RFLNB/TMEM119/WNT9A/CYP26B1/COL14A1/COL11A1/DHRS3/RARB
GO_HYDROLASE_ACTIVITY_ACTING_ON_ACID_PHOSPHORUS_NITROGEN_BONDS	GO_HYDROLASE_ACTIVITY_ACTING_ON_ACID_PHOSPHORUS_NITROGEN_BONDS	GO_HYDROLASE_ACTIVITY_ACTING_ON_ACID_PHOSPHORUS_NITROGEN_BONDS	24	-0.655054	-1.66734	0.0184397	0.226	0.203773	416	tags=38%, list=11%, signal=33%	RELN/HP/PCSK5/C1S/HTRA1/C1R/PRSS23/FAP
GO_STEROID_HORMONE_RECEPTOR_ACTIVITY	GO_STEROID_HORMONE_RECEPTOR_ACTIVITY	GO_STEROID_HORMONE_RECEPTOR_ACTIVITY	12	-0.752063	-1.67089	0.0108527	0.202493	0.182578	200	tags=25%, list=6%, signal=24%	VDR/RARB
GO_REGULATION_OF_HORMONE_LEVELS	GO_REGULATION_OF_HORMONE_LEVELS	GO_REGULATION_OF_HORMONE_LEVELS	101	-0.532574	-1.67112	0.00224467	0.147908	0.133362	301	tags=20%, list=8%, signal=19%	CLOCK/SLC8B1/DKK3/KALRN/PCSK5/EGFR/SFRP1/GHR/CRABP2/RBP1/ADM/VDR/CYP1B1/CYP26B1/CCN3/C1QTNF3/DHRS3/DIO3/CYP26A1
GO_REGULATION_OF_CARTILAGE_DEVELOPMENT	GO_REGULATION_OF_CARTILAGE_DEVELOPMENT	GO_REGULATION_OF_CARTILAGE_DEVELOPMENT	24	-0.657919	-1.67463	0.0170213	0.218546	0.197053	154	tags=33%, list=4%, signal=32%	CCN2/LOXL2/BMPR2/RFLNB/WNT9A/EFEMP1/RARB
GO_DETECTION_OF_STIMULUS_INVOLVED_IN_SENSORY_PERCEPTION	GO_DETECTION_OF_STIMULUS_INVOLVED_IN_SENSORY_PERCEPTION	GO_DETECTION_OF_STIMULUS_INVOLVED_IN_SENSORY_PERCEPTION	11	-0.770041	-1.67541	0.00931677	0.202493	0.182578	94	tags=45%, list=3%, signal=44%	CXCL12/PIEZO2/COL11A1/KIT
GO_LYTIC_VACUOLE_ORGANIZATION	GO_LYTIC_VACUOLE_ORGANIZATION	GO_LYTIC_VACUOLE_ORGANIZATION	22	-0.669335	-1.67544	0.0113154	0.202493	0.182578	506	tags=27%, list=14%, signal=24%	HOOK1/LYST/MYO7A/ABCA1/SRPX
GO_SALIVARY_GLAND_DEVELOPMENT	GO_SALIVARY_GLAND_DEVELOPMENT	GO_SALIVARY_GLAND_DEVELOPMENT	17	-0.707871	-1.6771	0.0102489	0.202493	0.182578	446	tags=47%, list=12%, signal=41%	NFIB/NRP1/TGFB3/EGFR/TFCP2L1/TGFB2/TGM2
GO_NOTCH_SIGNALING_PATHWAY	GO_NOTCH_SIGNALING_PATHWAY	GO_NOTCH_SIGNALING_PATHWAY	55	-0.579227	-1.67756	0.0100251	0.202493	0.182578	307	tags=24%, list=8%, signal=22%	STAT1/ZNF423/JAG2/DTX4/FAT4/EGFR/POSTN/S1PR3/LLGL2/CCN3/TGFB2/KIT
GO_INTEGRIN_BINDING	GO_INTEGRIN_BINDING	GO_INTEGRIN_BINDING	57	-0.574665	-1.68001	0.011194	0.202493	0.182578	309	tags=26%, list=8%, signal=24%	ADAM23/ISG15/FBLN5/CCN4/CCN2/COL3A1/EGFR/CXCL12/S1PR3/CCN3/CCN5/PTN/ADAMTS5/FAP
GO_CELLULAR_PROCESS_INVOLVED_IN_REPRODUCTION_IN_MULTICELLULAR_ORGANISM	GO_CELLULAR_PROCESS_INVOLVED_IN_REPRODUCTION_IN_MULTICELLULAR_ORGANISM	GO_CELLULAR_PROCESS_INVOLVED_IN_REPRODUCTION_IN_MULTICELLULAR_ORGANISM	90	-0.541347	-1.68211	0.00458716	0.159527	0.143838	424	tags=24%, list=12%, signal=22%	SYCP1/TEX11/HOOK1/RNF17/RPS6KB1/RNF2/TUT4/SOHLH1/BRCA2/KNL1/TEX15/SYCP2/MEIOC/SFRP1/TMEM119/CYP26B1/PTN/REC8/PTX3/KIT/STRA8
GO_SENSORY_ORGAN_MORPHOGENESIS	GO_SENSORY_ORGAN_MORPHOGENESIS	GO_SENSORY_ORGAN_MORPHOGENESIS	71	-0.563738	-1.68759	0.00482509	0.162058	0.14612	334	tags=23%, list=9%, signal=21%	NIPBL/COL5A2/SP3/MYO7A/FBN2/TENM3/COL8A1/WNT9A/EFEMP1/CYP26B1/COL11A1/PTN/STRA6/DIO3/RARB
GO_REGULATION_OF_NOTCH_SIGNALING_PATHWAY	GO_REGULATION_OF_NOTCH_SIGNALING_PATHWAY	GO_REGULATION_OF_NOTCH_SIGNALING_PATHWAY	30	-0.642808	-1.69326	0.00994318	0.202493	0.182578	307	tags=27%, list=8%, signal=25%	JAG2/EGFR/POSTN/LLGL2/CCN3/TGFB2/KIT
GO_DEFENSE_RESPONSE_TO_VIRUS	GO_DEFENSE_RESPONSE_TO_VIRUS	GO_DEFENSE_RESPONSE_TO_VIRUS	66	-0.576949	-1.70356	0.00615764	0.169765	0.153069	758	tags=42%, list=21%, signal=34%	ITCH/TRIM5/RTP4/ADARB1/DDX58/STAT2/PARP9/DTX3L/EIF2AK2/PML/SETD2/IFIH1/IFIT1B/IFNAR2/STAT1/LYST/IFIT2/IRF7/ISG15/TNFAIP3/SLFN13/RSAD2/OAS2/IFIT3/HTRA1/DDX60/CXCL10
GO_COLLAGEN_FIBRIL_ORGANIZATION	GO_COLLAGEN_FIBRIL_ORGANIZATION	GO_COLLAGEN_FIBRIL_ORGANIZATION	34	-0.632815	-1.70431	0.00957592	0.202493	0.182578	309	tags=38%, list=8%, signal=35%	COL5A2/COL1A1/COL1A2/COL12A1/DPT/LOXL2/COL3A1/LOX/CYP1B1/COL14A1/TGFB2/COL11A1
GO_EXOCRINE_SYSTEM_DEVELOPMENT	GO_EXOCRINE_SYSTEM_DEVELOPMENT	GO_EXOCRINE_SYSTEM_DEVELOPMENT	19	-0.701227	-1.70458	0.00873362	0.200701	0.180963	446	tags=42%, list=12%, signal=37%	NFIB/NRP1/TGFB3/EGFR/TFCP2L1/TGFB2/TGM2
GO_DETECTION_OF_STIMULUS	GO_DETECTION_OF_STIMULUS	GO_DETECTION_OF_STIMULUS	47	-0.604583	-1.70591	0.0052356	0.165076	0.148841	134	tags=17%, list=4%, signal=17%	CXCL12/PIEZO2/LBP/SRPX/COL11A1/FAP/KIT
GO_MEIOTIC_CHROMOSOME_SEGREGATION	GO_MEIOTIC_CHROMOSOME_SEGREGATION	GO_MEIOTIC_CHROMOSOME_SEGREGATION	24	-0.671301	-1.70869	0.012766	0.207029	0.186669	502	tags=42%, list=14%, signal=36%	SYCP1/SMC2/TEX11/STAG3/TEX15/TOP2B/SYCP2/MEIOC/REC8
GO_DETECTION_OF_MECHANICAL_STIMULUS	GO_DETECTION_OF_MECHANICAL_STIMULUS	GO_DETECTION_OF_MECHANICAL_STIMULUS	11	-0.786989	-1.71229	0.00465839	0.159527	0.143838	94	tags=45%, list=3%, signal=44%	CXCL12/PIEZO2/COL11A1/KIT
GO_RESPONSE_TO_MECHANICAL_STIMULUS	GO_RESPONSE_TO_MECHANICAL_STIMULUS	GO_RESPONSE_TO_MECHANICAL_STIMULUS	61	-0.583454	-1.71343	0.00490798	0.163272	0.147215	473	tags=33%, list=13%, signal=29%	HTR2A/FAS/MAPK8/CNN2/MAP3K2/RPS6KB1/CASP8AP2/STAT1/COL1A1/COL3A1/EGFR/POSTN/CXCL12/PIEZO2/CXCL10/COL11A1/PTN/STRA6/KIT
GO_CYTOPLASMIC_PATTERN_RECOGNITION_RECEPTOR_SIGNALING_PATHWAY	GO_CYTOPLASMIC_PATTERN_RECOGNITION_RECEPTOR_SIGNALING_PATHWAY	GO_CYTOPLASMIC_PATTERN_RECOGNITION_RECEPTOR_SIGNALING_PATHWAY	23	-0.679759	-1.71473	0.0113314	0.202493	0.182578	367	tags=57%, list=10%, signal=51%	PUM2/ITCH/DDX58/XIAP/IFIH1/IRAK2/TAB3/IRF7/IRGM/ERBIN/TNFAIP3/DDX60
GO_DIGESTIVE_SYSTEM_DEVELOPMENT	GO_DIGESTIVE_SYSTEM_DEVELOPMENT	GO_DIGESTIVE_SYSTEM_DEVELOPMENT	38	-0.627352	-1.71685	0.0067659	0.176727	0.159346	396	tags=37%, list=11%, signal=33%	PDGFRA/NIPBL/SFRP2/FAT4/TGFB3/COL3A1/PCSK5/EGFR/SFRP1/TGFB2/STRA6/KIT/RARB
GO_LEUKOCYTE_CHEMOTAXIS	GO_LEUKOCYTE_CHEMOTAXIS	GO_LEUKOCYTE_CHEMOTAXIS	43	-0.610186	-1.71773	0.00522876	0.165076	0.148841	473	tags=37%, list=13%, signal=33%	GAS6/MTUS1/CCL11/LYST/SLC8B1/CXCL6/ITGA1/CXCL12/CXCL10/CYP7B1/CCN3/LBP/TGFB2/PTN/KIT
GO_SEX_CHROMOSOME	GO_SEX_CHROMOSOME	GO_SEX_CHROMOSOME	13	-0.761489	-1.7184	0.00456621	0.159527	0.143838	629	tags=54%, list=17%, signal=45%	SUZ12/ESCO2/PCGF5/SMC5/SMC6/RNF2
GO_DETECTION_OF_ABIOTIC_STIMULUS	GO_DETECTION_OF_ABIOTIC_STIMULUS	GO_DETECTION_OF_ABIOTIC_STIMULUS	19	-0.707631	-1.72015	0.00873362	0.200701	0.180963	94	tags=21%, list=3%, signal=21%	PIEZO2/COL11A1/KIT
GO_ORGANIC_HYDROXY_COMPOUND_METABOLIC_PROCESS	GO_ORGANIC_HYDROXY_COMPOUND_METABOLIC_PROCESS	GO_ORGANIC_HYDROXY_COMPOUND_METABOLIC_PROCESS	92	-0.552636	-1.72035	0.00229885	0.147908	0.133362	133	tags=14%, list=4%, signal=14%	DKK3/ABCA1/NPR1/VDR/CYP1B1/CYP26B1/CYP7B1/TGFB2/DHRS3/KIT/DIO3/CYP26A1
GO_OUTFLOW_TRACT_SEPTUM_MORPHOGENESIS	GO_OUTFLOW_TRACT_SEPTUM_MORPHOGENESIS	GO_OUTFLOW_TRACT_SEPTUM_MORPHOGENESIS	12	-0.774788	-1.72138	0.00620155	0.169765	0.153069	132	tags=33%, list=4%, signal=32%	BMPR2/TGFB2/RARB
GO_SKELETAL_SYSTEM_DEVELOPMENT	GO_SKELETAL_SYSTEM_DEVELOPMENT	GO_SKELETAL_SYSTEM_DEVELOPMENT	164	-0.528506	-1.72805	0.00107181	0.147908	0.133362	431	tags=27%, list=12%, signal=25%	NFIB/GLI3/BBX/PDGFRA/SETD2/NIPBL/SFRP2/COL5A2/SP3/COL1A1/TRIP11/JAG2/COL1A2/VCAN/FBN2/FST/COL12A1/FAT4/CCN4/CCN2/LOXL2/TGFB3/BMPR2/COL3A1/PCSK5/KIAA1217/SFRP1/LOX/RFLNB/TMEM119/WNT9A/VDR/EFEMP1/CYP26B1/COL14A1/PRELP/CCN3/TGFB2/COL11A1/DHRS3/LRRC17/KIT/RARB
GO_GERM_CELL_DEVELOPMENT	GO_GERM_CELL_DEVELOPMENT	GO_GERM_CELL_DEVELOPMENT	59	-0.591418	-1.72839	0.00496278	0.163538	0.147454	347	tags=24%, list=10%, signal=22%	RNF17/RPS6KB1/RNF2/TUT4/SOHLH1/BRCA2/KNL1/MEIOC/PTN/REC8/PTX3/KIT/STRA8
GO_OOGENESIS	GO_OOGENESIS	GO_OOGENESIS	25	-0.677053	-1.73029	0.00862069	0.200701	0.180963	304	tags=32%, list=8%, signal=30%	SOHLH1/BRCA2/MEIOC/PTN/REC8/PTX3/STRA8
GO_FEMALE_GAMETE_GENERATION	GO_FEMALE_GAMETE_GENERATION	GO_FEMALE_GAMETE_GENERATION	39	-0.628593	-1.73151	0.004	0.150237	0.135461	304	tags=28%, list=8%, signal=26%	SOHLH1/BRCA2/SYCP2/MEIOC/NRIP1/ADAMTS1/PTN/REC8/PTX3/STRA8
GO_ODONTOGENESIS	GO_ODONTOGENESIS	GO_ODONTOGENESIS	46	-0.614541	-1.73196	0.00524934	0.165076	0.148841	424	tags=30%, list=12%, signal=27%	GLI3/PDGFRA/COL1A1/JAG2/COL1A2/FST/TGFB3/FAM20A/HTRA1/ADM/TGFB2/ADAMTS5/ASPN
GO_RETINOIC_ACID_RECEPTOR_BINDING	GO_RETINOIC_ACID_RECEPTOR_BINDING	GO_RETINOIC_ACID_RECEPTOR_BINDING	14	-0.756359	-1.73391	0.005997	0.169765	0.153069	66	tags=21%, list=2%, signal=21%	VDR/RARB
GO_SYNAPTONEMAL_STRUCTURE	GO_SYNAPTONEMAL_STRUCTURE	GO_SYNAPTONEMAL_STRUCTURE	13	-0.768884	-1.73509	0.00304414	0.147908	0.133362	420	tags=54%, list=12%, signal=48%	TEX11/STAG3/BRCA2/SMC1B/SYCP2/REC8
GO_CHONDROCYTE_DIFFERENTIATION	GO_CHONDROCYTE_DIFFERENTIATION	GO_CHONDROCYTE_DIFFERENTIATION	48	-0.612227	-1.73535	0.00389105	0.150237	0.135461	621	tags=44%, list=17%, signal=37%	COL6A1/TGFBR1/SMAD3/CHST11/NFIB/GLI3/SFRP2/TRIP11/COL12A1/CCN4/CCN2/LOXL2/BMPR2/RFLNB/WNT9A/EFEMP1/COL14A1/CCN3/COL11A1/RARB
GO_SULFUR_COMPOUND_BINDING	GO_SULFUR_COMPOUND_BINDING	GO_SULFUR_COMPOUND_BINDING	76	-0.57302	-1.73618	0.00237812	0.147908	0.133362	212	tags=22%, list=6%, signal=22%	CCDC80/CCN4/CXCL6/CCN2/SFRP1/POSTN/LGR6/ADAMTS1/CXCL10/PRELP/CCN3/CCN5/COL11A1/CFH/PTN/ADAMTS5
GO_BONE_DEVELOPMENT	GO_BONE_DEVELOPMENT	GO_BONE_DEVELOPMENT	80	-0.569038	-1.73793	0.00235294	0.147908	0.133362	255	tags=24%, list=7%, signal=23%	BBX/SFRP2/COL1A1/TRIP11/COL12A1/FAT4/CCN4/TGFB3/BMPR2/LOX/RFLNB/TMEM119/CYP26B1/COL14A1/DHRS3/LRRC17/KIT/RARB
GO_SULFUR_COMPOUND_CATABOLIC_PROCESS	GO_SULFUR_COMPOUND_CATABOLIC_PROCESS	GO_SULFUR_COMPOUND_CATABOLIC_PROCESS	11	-0.799556	-1.73963	0.00465839	0.159527	0.143838	230	tags=27%, list=6%, signal=26%	PRELP/OGN
GO_FAT_SOLUBLE_VITAMIN_METABOLIC_PROCESS	GO_FAT_SOLUBLE_VITAMIN_METABOLIC_PROCESS	GO_FAT_SOLUBLE_VITAMIN_METABOLIC_PROCESS	10	-0.822829	-1.74303	0.0015873	0.147908	0.133362	58	tags=40%, list=2%, signal=39%	VDR/CYP26B1/CYP26A1
GO_SENSORY_SYSTEM_DEVELOPMENT	GO_SENSORY_SYSTEM_DEVELOPMENT	GO_SENSORY_SYSTEM_DEVELOPMENT	107	-0.551184	-1.74338	0.00111111	0.147908	0.133362	609	tags=33%, list=17%, signal=28%	AGTPBP1/EPHB2/TGFBR1/PDS5B/SMAD3/SKIL/SEMA3A/INHBA/GLI3/PDGFRA/CRYBG3/NRP1/CDON/NIPBL/COL5A2/SP3/MYO7A/FBN2/ATP2B4/TENM3/COL8A1/C3/RHOJ/RAB11FIP4/BMPR2/EGFR/WNT9A/EFEMP1/CYP1B1/TGFB2/PTN/STRA6/DIO3/RARB
GO_MALE_MEIOTIC_NUCLEAR_DIVISION	GO_MALE_MEIOTIC_NUCLEAR_DIVISION	GO_MALE_MEIOTIC_NUCLEAR_DIVISION	15	-0.75062	-1.74792	0.00887574	0.20181	0.181963	356	tags=80%, list=10%, signal=72%	ATM/TDRD9/DDX4/FANCA/TEX11/BRCA2/TEX15/SYCP2/MEIOC/CYP26B1/REC8
GO_GROWTH_FACTOR_BINDING	GO_GROWTH_FACTOR_BINDING	GO_GROWTH_FACTOR_BINDING	58	-0.59685	-1.74882	0.00371747	0.150237	0.135461	365	tags=36%, list=10%, signal=33%	OSMR/NRP1/LIFR/IL6ST/COL1A1/COL1A2/CCN4/CRIM1/CCN2/TGFB3/BMPR2/COL3A1/LRRC32/EGFR/GHR/HTRA1/IGFBP3/CCN3/CCN5/PTN
GO_STEM_CELL_DIVISION	GO_STEM_CELL_DIVISION	GO_STEM_CELL_DIVISION	19	-0.72053	-1.75151	0.00582242	0.168817	0.152215	30	tags=21%, list=1%, signal=21%	TGFB2/KIT/STRA8
GO_RESPONSE_TO_VITAMIN	GO_RESPONSE_TO_VITAMIN	GO_RESPONSE_TO_VITAMIN	39	-0.636168	-1.75237	0.004	0.150237	0.135461	113	tags=26%, list=3%, signal=25%	COL1A1/EGFR/SFRP1/POSTN/VDR/CYP26B1/CXCL10/PTN/CYP26A1
GO_KERATAN_SULFATE_METABOLIC_PROCESS	GO_KERATAN_SULFATE_METABOLIC_PROCESS	GO_KERATAN_SULFATE_METABOLIC_PROCESS	11	-0.806476	-1.75469	0.00310559	0.147908	0.133362	39	tags=36%, list=1%, signal=36%	PRELP/B3GNT7/OGN
GO_STEROID_METABOLIC_PROCESS	GO_STEROID_METABOLIC_PROCESS	GO_STEROID_METABOLIC_PROCESS	68	-0.593001	-1.75963	0.00244499	0.147908	0.133362	203	tags=15%, list=6%, signal=14%	ABCA1/TFCP2L1/ADM/VDR/CYP1B1/CYP26B1/CYP7B1/KIT/CYP26A1
GO_BONE_MORPHOGENESIS	GO_BONE_MORPHOGENESIS	GO_BONE_MORPHOGENESIS	41	-0.629272	-1.76107	0.00521512	0.165076	0.148841	309	tags=29%, list=8%, signal=27%	SFRP2/COL1A1/TRIP11/COL12A1/TGFB3/BMPR2/TMEM119/CYP26B1/COL14A1/DHRS3/RARB
GO_STEROID_BIOSYNTHETIC_PROCESS	GO_STEROID_BIOSYNTHETIC_PROCESS	GO_STEROID_BIOSYNTHETIC_PROCESS	44	-0.624124	-1.76298	0.00391645	0.150237	0.135461	203	tags=16%, list=6%, signal=15%	TFCP2L1/ADM/VDR/CYP26B1/CYP7B1/CYP26A1
GO_REGULATION_OF_MYELINATION	GO_REGULATION_OF_MYELINATION	GO_REGULATION_OF_MYELINATION	15	-0.757992	-1.76508	0.00739645	0.185869	0.167589	19	tags=40%, list=1%, signal=40%	PTEN/WASF3/CTSC/PTN/RARB
GO_INTRACELLULAR_RECEPTOR_SIGNALING_PATHWAY	GO_INTRACELLULAR_RECEPTOR_SIGNALING_PATHWAY	GO_INTRACELLULAR_RECEPTOR_SIGNALING_PATHWAY	112	-0.559974	-1.76718	0.0011236	0.147908	0.133362	407	tags=22%, list=11%, signal=20%	PML/XIAP/PMEPA1/DCBLD2/IFIH1/IRAK2/PIM1/TAB3/CLOCK/IRF7/IRGM/NR6A1/ERBIN/TNFAIP3/SFRP1/CRABP2/NRIP1/DDX60/VDR/CYP26B1/CYP7B1/DHRS3/RARB/CYP26A1
GO_SENSORY_PERCEPTION_OF_LIGHT_STIMULUS	GO_SENSORY_PERCEPTION_OF_LIGHT_STIMULUS	GO_SENSORY_PERCEPTION_OF_LIGHT_STIMULUS	25	-0.691967	-1.7684	0.00574713	0.168695	0.152104	363	tags=44%, list=10%, signal=40%	ABLIM1/COL1A1/EPAS1/MYO7A/MYO9A/TIMP3/EFEMP1/CYP1B1/COL11A1/DHRS3
GO_HOMOLOGOUS_CHROMOSOME_SEGREGATION	GO_HOMOLOGOUS_CHROMOSOME_SEGREGATION	GO_HOMOLOGOUS_CHROMOSOME_SEGREGATION	13	-0.785133	-1.77176	0.00152207	0.147908	0.133362	420	tags=54%, list=12%, signal=48%	TEX11/STAG3/TEX15/SYCP2/MEIOC/REC8
GO_INSULIN_LIKE_GROWTH_FACTOR_BINDING	GO_INSULIN_LIKE_GROWTH_FACTOR_BINDING	GO_INSULIN_LIKE_GROWTH_FACTOR_BINDING	16	-0.751387	-1.7723	0.00584795	0.168817	0.152215	154	tags=44%, list=4%, signal=42%	CRIM1/CCN2/HTRA1/IGFBP3/CCN3/CCN5
GO_MONOCARBOXYLIC_ACID_BINDING	GO_MONOCARBOXYLIC_ACID_BINDING	GO_MONOCARBOXYLIC_ACID_BINDING	13	-0.791832	-1.78688	0.00152207	0.147908	0.133362	69	tags=31%, list=2%, signal=30%	VDR/CYP26B1/CYP26A1
GO_ISOPRENOID_BINDING	GO_ISOPRENOID_BINDING	GO_ISOPRENOID_BINDING	10	-0.846082	-1.79228	0.0015873	0.147908	0.133362	69	tags=60%, list=2%, signal=59%	CRABP2/RBP1/CYP26B1/STRA6/CYP26A1
GO_EXTRACELLULAR_MATRIX_STRUCTURAL_CONSTITUENT_CONFERRING_TENSILE_STRENGTH	GO_EXTRACELLULAR_MATRIX_STRUCTURAL_CONSTITUENT_CONFERRING_TENSILE_STRENGTH	GO_EXTRACELLULAR_MATRIX_STRUCTURAL_CONSTITUENT_CONFERRING_TENSILE_STRENGTH	19	-0.738881	-1.79612	0.00436681	0.155646	0.140338	290	tags=47%, list=8%, signal=44%	COL1A1/COL1A2/COL12A1/COL8A1/COL4A5/COL3A1/COL14A1/COL11A1
GO_SPERMATID_DIFFERENTIATION	GO_SPERMATID_DIFFERENTIATION	GO_SPERMATID_DIFFERENTIATION	29	-0.681641	-1.79725	0.00424328	0.153235	0.138165	465	tags=31%, list=13%, signal=27%	SYCP1/HOOK1/RNF17/KNL1/MEIOC/TMEM119/REC8/KIT
GO_EYE_MORPHOGENESIS	GO_EYE_MORPHOGENESIS	GO_EYE_MORPHOGENESIS	50	-0.635363	-1.80875	0.00255754	0.147908	0.133362	334	tags=28%, list=9%, signal=26%	NIPBL/COL5A2/SP3/MYO7A/FBN2/TENM3/COL8A1/WNT9A/EFEMP1/PTN/STRA6/DIO3/RARB
GO_SYNAPSIS	GO_SYNAPSIS	GO_SYNAPSIS	11	-0.83461	-1.8159	0.0015528	0.147908	0.133362	420	tags=64%, list=12%, signal=56%	TEX11/STAG3/TEX15/SYCP2/MEIOC/REC8
GO_IRON_ION_BINDING	GO_IRON_ION_BINDING	GO_IRON_ION_BINDING	31	-0.681374	-1.81645	0.00280112	0.147908	0.133362	316	tags=26%, list=9%, signal=24%	TET3/KDM7A/P4HA3/CYP1B1/CYP26B1/CYP7B1/CYP26A1
GO_MONOOXYGENASE_ACTIVITY	GO_MONOOXYGENASE_ACTIVITY	GO_MONOOXYGENASE_ACTIVITY	10	-0.862623	-1.82732	0.0015873	0.147908	0.133362	49	tags=40%, list=1%, signal=40%	CYP26B1/CYP7B1/CYP26A1
GO_HOST_CELL_PART	GO_HOST_CELL_PART	GO_HOST_CELL_PART	11	-0.841545	-1.83099	0.0015528	0.147908	0.133362	213	tags=55%, list=6%, signal=52%	FMR1/TOP2B/GBP4/GBP7/GBP6
GO_CELLULAR_RESPONSE_TO_RETINOIC_ACID	GO_CELLULAR_RESPONSE_TO_RETINOIC_ACID	GO_CELLULAR_RESPONSE_TO_RETINOIC_ACID	24	-0.720681	-1.83438	0.00425532	0.153235	0.138165	133	tags=25%, list=4%, signal=24%	ABCA1/WNT9A/CYP26B1/RARB/STRA8
GO_EMBRYONIC_EYE_MORPHOGENESIS	GO_EMBRYONIC_EYE_MORPHOGENESIS	GO_EMBRYONIC_EYE_MORPHOGENESIS	14	-0.808476	-1.85338	0.0029985	0.147908	0.133362	257	tags=36%, list=7%, signal=33%	FBN2/EFEMP1/STRA6/RARB
GO_GLYCOSAMINOGLYCAN_BINDING	GO_GLYCOSAMINOGLYCAN_BINDING	GO_GLYCOSAMINOGLYCAN_BINDING	69	-0.625839	-1.86151	0.00121803	0.147908	0.133362	230	tags=26%, list=6%, signal=25%	CCDC80/CCN4/CXCL6/CCN2/SFRP1/POSTN/CEMIP/LGR6/ADAMTS1/CXCL10/PRELP/CCN3/CCN5/COL11A1/CFH/PTN/ADAMTS5
GO_CELLULAR_HORMONE_METABOLIC_PROCESS	GO_CELLULAR_HORMONE_METABOLIC_PROCESS	GO_CELLULAR_HORMONE_METABOLIC_PROCESS	22	-0.743808	-1.86186	0.00424328	0.153235	0.138165	69	tags=36%, list=2%, signal=36%	CRABP2/RBP1/ADM/CYP1B1/CYP26B1/DHRS3/CYP26A1
GO_COLLAGEN_TRIMER	GO_COLLAGEN_TRIMER	GO_COLLAGEN_TRIMER	28	-0.724106	-1.88795	0.00284495	0.147908	0.133362	290	tags=43%, list=8%, signal=40%	COL1A1/MARCO/COL1A2/COL12A1/COL8A1/COL4A5/COL3A1/LOX/COL14A1/COL11A1/C1QTNF3
GO_RESPONSE_TO_RETINOIC_ACID	GO_RESPONSE_TO_RETINOIC_ACID	GO_RESPONSE_TO_RETINOIC_ACID	36	-0.695781	-1.89299	0.00269542	0.147908	0.133362	133	tags=17%, list=4%, signal=16%	WNT9A/CYP26B1/RARB/CYP26A1/STRA8
GO_ISOPRENOID_METABOLIC_PROCESS	GO_ISOPRENOID_METABOLIC_PROCESS	GO_ISOPRENOID_METABOLIC_PROCESS	26	-0.758375	-1.94868	0.00143266	0.147908	0.133362	113	tags=31%, list=3%, signal=30%	CRABP2/RBP1/CYP1B1/CYP26B1/DHRS3/STRA6/CYP26A1
GO_COLLAGEN_CONTAINING_EXTRACELLULAR_MATRIX	GO_COLLAGEN_CONTAINING_EXTRACELLULAR_MATRIX	GO_COLLAGEN_CONTAINING_EXTRACELLULAR_MATRIX	146	-0.600472	-1.94958	0.00107066	0.147908	0.133362	416	tags=33%, list=11%, signal=30%	FBLN1/SERPINA3/LRRC15/CTSF/CDON/SFRP2/COL5A2/COL1A1/MARCO/COL1A2/VCAN/FBN2/CCDC80/ERBIN/COL12A1/COL8A1/COL4A5/FBLN5/DPT/CCN2/NCAM1/LOXL2/TGFB3/COL3A1/SERPINB9/SFRP1/POSTN/CXCL12/MFAP4/HTRA1/TINAGL1/TIMP3/EFEMP1/SERPING1/ADAMTS1/COL14A1/PRELP/CCN3/CLU/SRPX/TGFB2/COL11A1/TGM2/PTN/ADAMTS5/ASPN/OGN
GO_COMPLEX_OF_COLLAGEN_TRIMERS	GO_COMPLEX_OF_COLLAGEN_TRIMERS	GO_COMPLEX_OF_COLLAGEN_TRIMERS	14	-0.851477	-1.95196	0.00149925	0.147908	0.133362	290	tags=57%, list=8%, signal=53%	COL1A1/MARCO/COL1A2/COL8A1/COL4A5/COL3A1/COL11A1
GO_EXTRACELLULAR_MATRIX	GO_EXTRACELLULAR_MATRIX	GO_EXTRACELLULAR_MATRIX	169	-0.596545	-1.9532	0.00106724	0.147908	0.133362	416	tags=33%, list=11%, signal=31%	RELN/CRISPLD2/FBLN1/SERPINA3/LRRC15/CTSF/CDON/SFRP2/COL5A2/COL1A1/MARCO/COL1A2/VCAN/FBN2/CCDC80/ERBIN/COL12A1/COL8A1/COL4A5/FBLN5/CCN4/DPT/CCN2/NCAM1/LOXL2/TGFB3/COL3A1/LRRC32/SERPINB9/SFRP1/POSTN/LOX/CXCL12/MFAP4/HTRA1/TINAGL1/TIMP3/EFEMP1/SERPING1/ADAMTS1/COL14A1/PRELP/CCN3/CLU/SRPX/CCN5/TGFB2/COL11A1/TGM2/PTN/ADAMTS5/LRRC17/PTX3/ASPN/OGN
GO_TERPENOID_METABOLIC_PROCESS	GO_TERPENOID_METABOLIC_PROCESS	GO_TERPENOID_METABOLIC_PROCESS	24	-0.768764	-1.95677	0.00141844	0.147908	0.133362	113	tags=33%, list=3%, signal=33%	CRABP2/RBP1/CYP1B1/CYP26B1/DHRS3/STRA6/CYP26A1
GO_HEPARIN_BINDING	GO_HEPARIN_BINDING	GO_HEPARIN_BINDING	55	-0.676605	-1.95959	0.00125313	0.147908	0.133362	195	tags=29%, list=5%, signal=28%	CCN4/CXCL6/CCN2/SFRP1/POSTN/LGR6/ADAMTS1/CXCL10/PRELP/CCN3/CCN5/COL11A1/CFH/PTN/ADAMTS5
GO_HORMONE_METABOLIC_PROCESS	GO_HORMONE_METABOLIC_PROCESS	GO_HORMONE_METABOLIC_PROCESS	39	-0.734977	-2.02455	0.00133333	0.147908	0.133362	117	tags=31%, list=3%, signal=30%	PCSK5/GHR/CRABP2/RBP1/ADM/VDR/CYP1B1/CYP26B1/DHRS3/DIO3/CYP26A1
GO_EXTRACELLULAR_MATRIX_STRUCTURAL_CONSTITUENT	GO_EXTRACELLULAR_MATRIX_STRUCTURAL_CONSTITUENT	GO_EXTRACELLULAR_MATRIX_STRUCTURAL_CONSTITUENT	64	-0.700193	-2.06935	0.00122549	0.147908	0.133362	290	tags=33%, list=8%, signal=31%	COL1A1/COL1A2/VCAN/FBN2/COL12A1/COL8A1/COL4A5/FBLN5/DPT/COL3A1/POSTN/MFAP4/TINAGL1/EFEMP1/COL14A1/PRELP/SRPX/COL11A1/ASPN/OGN
GO_RETINOIC_ACID_RECEPTOR_SIGNALING_PATHWAY	GO_RETINOIC_ACID_RECEPTOR_SIGNALING_PATHWAY	GO_RETINOIC_ACID_RECEPTOR_SIGNALING_PATHWAY	16	-0.900281	-2.1235	0.00146199	0.147908	0.133362	69	tags=31%, list=2%, signal=31%	CYP26B1/DHRS3/RARB/CYP26A1

### Sheet: Veh_degs_dn_gsea
	ID	Description	setSize	enrichmentScore	NES	pvalue	p.adjust	qvalues	rank	leading_edge	core_enrichment
GO_RETINOIC_ACID_RECEPTOR_SIGNALING_PATHWAY	GO_RETINOIC_ACID_RECEPTOR_SIGNALING_PATHWAY	GO_RETINOIC_ACID_RECEPTOR_SIGNALING_PATHWAY	16	-0.900281	-2.08902	0.00145138	0.161354	0.147674	69	tags=31%, list=2%, signal=31%	CYP26B1/DHRS3/RARB/CYP26A1
GO_EXTRACELLULAR_MATRIX_STRUCTURAL_CONSTITUENT	GO_EXTRACELLULAR_MATRIX_STRUCTURAL_CONSTITUENT	GO_EXTRACELLULAR_MATRIX_STRUCTURAL_CONSTITUENT	64	-0.700193	-2.06209	0.00119048	0.161354	0.147674	290	tags=33%, list=8%, signal=31%	COL1A1/COL1A2/VCAN/FBN2/COL12A1/COL8A1/COL4A5/FBLN5/DPT/COL3A1/POSTN/MFAP4/TINAGL1/EFEMP1/COL14A1/PRELP/SRPX/COL11A1/ASPN/OGN
GO_HORMONE_METABOLIC_PROCESS	GO_HORMONE_METABOLIC_PROCESS	GO_HORMONE_METABOLIC_PROCESS	39	-0.734977	-2.00843	0.00131406	0.161354	0.147674	117	tags=31%, list=3%, signal=30%	PCSK5/GHR/CRABP2/RBP1/ADM/VDR/CYP1B1/CYP26B1/DHRS3/DIO3/CYP26A1
GO_HEPARIN_BINDING	GO_HEPARIN_BINDING	GO_HEPARIN_BINDING	55	-0.676605	-1.93343	0.00251572	0.161354	0.147674	195	tags=29%, list=5%, signal=28%	CCN4/CXCL6/CCN2/SFRP1/POSTN/LGR6/ADAMTS1/CXCL10/PRELP/CCN3/CCN5/COL11A1/CFH/PTN/ADAMTS5
GO_EXTRACELLULAR_MATRIX	GO_EXTRACELLULAR_MATRIX	GO_EXTRACELLULAR_MATRIX	169	-0.596545	-1.93337	0.00106383	0.161354	0.147674	416	tags=33%, list=11%, signal=31%	RELN/CRISPLD2/FBLN1/SERPINA3/LRRC15/CTSF/CDON/SFRP2/COL5A2/COL1A1/MARCO/COL1A2/VCAN/FBN2/CCDC80/ERBIN/COL12A1/COL8A1/COL4A5/FBLN5/CCN4/DPT/CCN2/NCAM1/LOXL2/TGFB3/COL3A1/LRRC32/SERPINB9/SFRP1/POSTN/LOX/CXCL12/MFAP4/HTRA1/TINAGL1/TIMP3/EFEMP1/SERPING1/ADAMTS1/COL14A1/PRELP/CCN3/CLU/SRPX/CCN5/TGFB2/COL11A1/TGM2/PTN/ADAMTS5/LRRC17/PTX3/ASPN/OGN
GO_COLLAGEN_CONTAINING_EXTRACELLULAR_MATRIX	GO_COLLAGEN_CONTAINING_EXTRACELLULAR_MATRIX	GO_COLLAGEN_CONTAINING_EXTRACELLULAR_MATRIX	146	-0.600472	-1.93039	0.00107643	0.161354	0.147674	416	tags=33%, list=11%, signal=30%	FBLN1/SERPINA3/LRRC15/CTSF/CDON/SFRP2/COL5A2/COL1A1/MARCO/COL1A2/VCAN/FBN2/CCDC80/ERBIN/COL12A1/COL8A1/COL4A5/FBLN5/DPT/CCN2/NCAM1/LOXL2/TGFB3/COL3A1/SERPINB9/SFRP1/POSTN/CXCL12/MFAP4/HTRA1/TINAGL1/TIMP3/EFEMP1/SERPING1/ADAMTS1/COL14A1/PRELP/CCN3/CLU/SRPX/TGFB2/COL11A1/TGM2/PTN/ADAMTS5/ASPN/OGN
GO_ISOPRENOID_METABOLIC_PROCESS	GO_ISOPRENOID_METABOLIC_PROCESS	GO_ISOPRENOID_METABOLIC_PROCESS	26	-0.758375	-1.91423	0.00137552	0.161354	0.147674	113	tags=31%, list=3%, signal=30%	CRABP2/RBP1/CYP1B1/CYP26B1/DHRS3/STRA6/CYP26A1
GO_TERPENOID_METABOLIC_PROCESS	GO_TERPENOID_METABOLIC_PROCESS	GO_TERPENOID_METABOLIC_PROCESS	24	-0.768764	-1.90849	0.00140056	0.161354	0.147674	113	tags=33%, list=3%, signal=33%	CRABP2/RBP1/CYP1B1/CYP26B1/DHRS3/STRA6/CYP26A1
GO_COMPLEX_OF_COLLAGEN_TRIMERS	GO_COMPLEX_OF_COLLAGEN_TRIMERS	GO_COMPLEX_OF_COLLAGEN_TRIMERS	14	-0.851477	-1.90371	0.00148148	0.161354	0.147674	290	tags=57%, list=8%, signal=53%	COL1A1/MARCO/COL1A2/COL8A1/COL4A5/COL3A1/COL11A1
GO_RESPONSE_TO_RETINOIC_ACID	GO_RESPONSE_TO_RETINOIC_ACID	GO_RESPONSE_TO_RETINOIC_ACID	36	-0.695781	-1.87887	0.00263158	0.161354	0.147674	133	tags=17%, list=4%, signal=16%	WNT9A/CYP26B1/RARB/CYP26A1/STRA8
GO_GLYCOSAMINOGLYCAN_BINDING	GO_GLYCOSAMINOGLYCAN_BINDING	GO_GLYCOSAMINOGLYCAN_BINDING	69	-0.625839	-1.85627	0.00237248	0.161354	0.147674	230	tags=26%, list=6%, signal=25%	CCDC80/CCN4/CXCL6/CCN2/SFRP1/POSTN/CEMIP/LGR6/ADAMTS1/CXCL10/PRELP/CCN3/CCN5/COL11A1/CFH/PTN/ADAMTS5
GO_COLLAGEN_TRIMER	GO_COLLAGEN_TRIMER	GO_COLLAGEN_TRIMER	28	-0.724106	-1.85269	0.00409836	0.163072	0.149246	290	tags=43%, list=8%, signal=40%	COL1A1/MARCO/COL1A2/COL12A1/COL8A1/COL4A5/COL3A1/LOX/COL14A1/COL11A1/C1QTNF3
GO_MONOOXYGENASE_ACTIVITY	GO_MONOOXYGENASE_ACTIVITY	GO_MONOOXYGENASE_ACTIVITY	10	-0.862623	-1.82902	0.00151976	0.161354	0.147674	49	tags=40%, list=1%, signal=40%	CYP26B1/CYP7B1/CYP26A1
GO_CELLULAR_HORMONE_METABOLIC_PROCESS	GO_CELLULAR_HORMONE_METABOLIC_PROCESS	GO_CELLULAR_HORMONE_METABOLIC_PROCESS	22	-0.743808	-1.81839	0.00417246	0.163072	0.149246	69	tags=36%, list=2%, signal=36%	CRABP2/RBP1/ADM/CYP1B1/CYP26B1/DHRS3/CYP26A1
GO_HOST_CELL_PART	GO_HOST_CELL_PART	GO_HOST_CELL_PART	11	-0.841545	-1.80844	0.00151286	0.161354	0.147674	213	tags=55%, list=6%, signal=52%	FMR1/TOP2B/GBP4/GBP7/GBP6
GO_EMBRYONIC_EYE_MORPHOGENESIS	GO_EMBRYONIC_EYE_MORPHOGENESIS	GO_EMBRYONIC_EYE_MORPHOGENESIS	14	-0.808476	-1.80757	0.00296296	0.161354	0.147674	257	tags=36%, list=7%, signal=33%	FBN2/EFEMP1/STRA6/RARB
GO_ISOPRENOID_BINDING	GO_ISOPRENOID_BINDING	GO_ISOPRENOID_BINDING	10	-0.846082	-1.79395	0.00303951	0.161354	0.147674	69	tags=60%, list=2%, signal=59%	CRABP2/RBP1/CYP26B1/STRA6/CYP26A1
GO_SYNAPSIS	GO_SYNAPSIS	GO_SYNAPSIS	11	-0.83461	-1.79354	0.00151286	0.161354	0.147674	420	tags=64%, list=12%, signal=56%	TEX11/STAG3/TEX15/SYCP2/MEIOC/REC8
GO_CELLULAR_RESPONSE_TO_RETINOIC_ACID	GO_CELLULAR_RESPONSE_TO_RETINOIC_ACID	GO_CELLULAR_RESPONSE_TO_RETINOIC_ACID	24	-0.720681	-1.78912	0.00420168	0.163072	0.149246	133	tags=25%, list=4%, signal=24%	ABCA1/WNT9A/CYP26B1/RARB/STRA8
GO_EYE_MORPHOGENESIS	GO_EYE_MORPHOGENESIS	GO_EYE_MORPHOGENESIS	50	-0.635363	-1.78863	0.00254453	0.161354	0.147674	334	tags=28%, list=9%, signal=26%	NIPBL/COL5A2/SP3/MYO7A/FBN2/TENM3/COL8A1/WNT9A/EFEMP1/PTN/STRA6/DIO3/RARB
GO_IRON_ION_BINDING	GO_IRON_ION_BINDING	GO_IRON_ION_BINDING	31	-0.681374	-1.77453	0.00679348	0.167381	0.153189	316	tags=26%, list=9%, signal=24%	TET3/KDM7A/P4HA3/CYP1B1/CYP26B1/CYP7B1/CYP26A1
GO_EXTRACELLULAR_MATRIX_STRUCTURAL_CONSTITUENT_CONFERRING_TENSILE_STRENGTH	GO_EXTRACELLULAR_MATRIX_STRUCTURAL_CONSTITUENT_CONFERRING_TENSILE_STRENGTH	GO_EXTRACELLULAR_MATRIX_STRUCTURAL_CONSTITUENT_CONFERRING_TENSILE_STRENGTH	19	-0.738881	-1.77244	0.00714286	0.167381	0.153189	290	tags=47%, list=8%, signal=44%	COL1A1/COL1A2/COL12A1/COL8A1/COL4A5/COL3A1/COL14A1/COL11A1
GO_INTRACELLULAR_RECEPTOR_SIGNALING_PATHWAY	GO_INTRACELLULAR_RECEPTOR_SIGNALING_PATHWAY	GO_INTRACELLULAR_RECEPTOR_SIGNALING_PATHWAY	112	-0.559974	-1.76723	0.00219058	0.161354	0.147674	407	tags=22%, list=11%, signal=20%	PML/XIAP/PMEPA1/DCBLD2/IFIH1/IRAK2/PIM1/TAB3/CLOCK/IRF7/IRGM/NR6A1/ERBIN/TNFAIP3/SFRP1/CRABP2/NRIP1/DDX60/VDR/CYP26B1/CYP7B1/DHRS3/RARB/CYP26A1
GO_STEROID_METABOLIC_PROCESS	GO_STEROID_METABOLIC_PROCESS	GO_STEROID_METABOLIC_PROCESS	68	-0.593001	-1.75686	0.00356295	0.161354	0.147674	203	tags=15%, list=6%, signal=14%	ABCA1/TFCP2L1/ADM/VDR/CYP1B1/CYP26B1/CYP7B1/KIT/CYP26A1
GO_MONOCARBOXYLIC_ACID_BINDING	GO_MONOCARBOXYLIC_ACID_BINDING	GO_MONOCARBOXYLIC_ACID_BINDING	13	-0.791832	-1.75407	0.00585652	0.167381	0.153189	69	tags=31%, list=2%, signal=30%	VDR/CYP26B1/CYP26A1
GO_SPERMATID_DIFFERENTIATION	GO_SPERMATID_DIFFERENTIATION	GO_SPERMATID_DIFFERENTIATION	29	-0.681641	-1.75021	0.00820793	0.175892	0.160978	465	tags=31%, list=13%, signal=27%	SYCP1/HOOK1/RNF17/KNL1/MEIOC/TMEM119/REC8/KIT
GO_FAT_SOLUBLE_VITAMIN_METABOLIC_PROCESS	GO_FAT_SOLUBLE_VITAMIN_METABOLIC_PROCESS	GO_FAT_SOLUBLE_VITAMIN_METABOLIC_PROCESS	10	-0.822829	-1.74464	0.00303951	0.161354	0.147674	58	tags=40%, list=2%, signal=39%	VDR/CYP26B1/CYP26A1
GO_INSULIN_LIKE_GROWTH_FACTOR_BINDING	GO_INSULIN_LIKE_GROWTH_FACTOR_BINDING	GO_INSULIN_LIKE_GROWTH_FACTOR_BINDING	16	-0.751387	-1.74352	0.00580552	0.167381	0.153189	154	tags=44%, list=4%, signal=42%	CRIM1/CCN2/HTRA1/IGFBP3/CCN3/CCN5
GO_HOMOLOGOUS_CHROMOSOME_SEGREGATION	GO_HOMOLOGOUS_CHROMOSOME_SEGREGATION	GO_HOMOLOGOUS_CHROMOSOME_SEGREGATION	13	-0.785133	-1.73923	0.00585652	0.167381	0.153189	420	tags=54%, list=12%, signal=48%	TEX11/STAG3/TEX15/SYCP2/MEIOC/REC8
GO_STEROID_BIOSYNTHETIC_PROCESS	GO_STEROID_BIOSYNTHETIC_PROCESS	GO_STEROID_BIOSYNTHETIC_PROCESS	44	-0.624124	-1.73886	0.00758534	0.167381	0.153189	203	tags=16%, list=6%, signal=15%	TFCP2L1/ADM/VDR/CYP26B1/CYP7B1/CYP26A1
GO_RESPONSE_TO_VITAMIN	GO_RESPONSE_TO_VITAMIN	GO_RESPONSE_TO_VITAMIN	39	-0.636168	-1.73842	0.00788436	0.17	0.155587	113	tags=26%, list=3%, signal=25%	COL1A1/EGFR/SFRP1/POSTN/VDR/CYP26B1/CXCL10/PTN/CYP26A1
GO_SENSORY_PERCEPTION_OF_LIGHT_STIMULUS	GO_SENSORY_PERCEPTION_OF_LIGHT_STIMULUS	GO_SENSORY_PERCEPTION_OF_LIGHT_STIMULUS	25	-0.691967	-1.73387	0.00693481	0.167381	0.153189	363	tags=44%, list=10%, signal=40%	ABLIM1/COL1A1/EPAS1/MYO7A/MYO9A/TIMP3/EFEMP1/CYP1B1/COL11A1/DHRS3
GO_REGULATION_OF_MYELINATION	GO_REGULATION_OF_MYELINATION	GO_REGULATION_OF_MYELINATION	15	-0.757992	-1.73339	0.00582242	0.167381	0.153189	19	tags=40%, list=1%, signal=40%	PTEN/WASF3/CTSC/PTN/RARB
GO_KERATAN_SULFATE_METABOLIC_PROCESS	GO_KERATAN_SULFATE_METABOLIC_PROCESS	GO_KERATAN_SULFATE_METABOLIC_PROCESS	11	-0.806476	-1.73308	0.00302572	0.161354	0.147674	39	tags=36%, list=1%, signal=36%	PRELP/B3GNT7/OGN
GO_STEM_CELL_DIVISION	GO_STEM_CELL_DIVISION	GO_STEM_CELL_DIVISION	19	-0.72053	-1.72842	0.0128571	0.201678	0.184579	30	tags=21%, list=1%, signal=21%	TGFB2/KIT/STRA8
GO_BONE_MORPHOGENESIS	GO_BONE_MORPHOGENESIS	GO_BONE_MORPHOGENESIS	41	-0.629272	-1.72686	0.00910273	0.181941	0.166515	309	tags=29%, list=8%, signal=27%	SFRP2/COL1A1/TRIP11/COL12A1/TGFB3/BMPR2/TMEM119/CYP26B1/COL14A1/DHRS3/RARB
GO_SENSORY_SYSTEM_DEVELOPMENT	GO_SENSORY_SYSTEM_DEVELOPMENT	GO_SENSORY_SYSTEM_DEVELOPMENT	107	-0.551184	-1.72521	0.00220751	0.161354	0.147674	609	tags=33%, list=17%, signal=28%	AGTPBP1/EPHB2/TGFBR1/PDS5B/SMAD3/SKIL/SEMA3A/INHBA/GLI3/PDGFRA/CRYBG3/NRP1/CDON/NIPBL/COL5A2/SP3/MYO7A/FBN2/ATP2B4/TENM3/COL8A1/C3/RHOJ/RAB11FIP4/BMPR2/EGFR/WNT9A/EFEMP1/CYP1B1/TGFB2/PTN/STRA6/DIO3/RARB
GO_SULFUR_COMPOUND_BINDING	GO_SULFUR_COMPOUND_BINDING	GO_SULFUR_COMPOUND_BINDING	76	-0.57302	-1.7235	0.00347222	0.161354	0.147674	212	tags=22%, list=6%, signal=22%	CCDC80/CCN4/CXCL6/CCN2/SFRP1/POSTN/LGR6/ADAMTS1/CXCL10/PRELP/CCN3/CCN5/COL11A1/CFH/PTN/ADAMTS5
GO_BONE_DEVELOPMENT	GO_BONE_DEVELOPMENT	GO_BONE_DEVELOPMENT	80	-0.569038	-1.72224	0.00347222	0.161354	0.147674	255	tags=24%, list=7%, signal=23%	BBX/SFRP2/COL1A1/TRIP11/COL12A1/FAT4/CCN4/TGFB3/BMPR2/LOX/RFLNB/TMEM119/CYP26B1/COL14A1/DHRS3/LRRC17/KIT/RARB
GO_GROWTH_FACTOR_BINDING	GO_GROWTH_FACTOR_BINDING	GO_GROWTH_FACTOR_BINDING	58	-0.59685	-1.71996	0.00494438	0.166064	0.151985	365	tags=36%, list=10%, signal=33%	OSMR/NRP1/LIFR/IL6ST/COL1A1/COL1A2/CCN4/CRIM1/CCN2/TGFB3/BMPR2/COL3A1/LRRC32/EGFR/GHR/HTRA1/IGFBP3/CCN3/CCN5/PTN
GO_ODONTOGENESIS	GO_ODONTOGENESIS	GO_ODONTOGENESIS	46	-0.614541	-1.7188	0.00752823	0.167381	0.153189	424	tags=30%, list=12%, signal=27%	GLI3/PDGFRA/COL1A1/JAG2/COL1A2/FST/TGFB3/FAM20A/HTRA1/ADM/TGFB2/ADAMTS5/ASPN
GO_SULFUR_COMPOUND_CATABOLIC_PROCESS	GO_SULFUR_COMPOUND_CATABOLIC_PROCESS	GO_SULFUR_COMPOUND_CATABOLIC_PROCESS	11	-0.799556	-1.71821	0.00453858	0.165427	0.151401	230	tags=27%, list=6%, signal=26%	PRELP/OGN
GO_CHONDROCYTE_DIFFERENTIATION	GO_CHONDROCYTE_DIFFERENTIATION	GO_CHONDROCYTE_DIFFERENTIATION	48	-0.612227	-1.718	0.00628141	0.167381	0.153189	621	tags=44%, list=17%, signal=37%	COL6A1/TGFBR1/SMAD3/CHST11/NFIB/GLI3/SFRP2/TRIP11/COL12A1/CCN4/CCN2/LOXL2/BMPR2/RFLNB/WNT9A/EFEMP1/COL14A1/CCN3/COL11A1/RARB
GO_FEMALE_GAMETE_GENERATION	GO_FEMALE_GAMETE_GENERATION	GO_FEMALE_GAMETE_GENERATION	39	-0.628593	-1.71772	0.00919842	0.181941	0.166515	304	tags=28%, list=8%, signal=26%	SOHLH1/BRCA2/SYCP2/MEIOC/NRIP1/ADAMTS1/PTN/REC8/PTX3/STRA8
GO_MALE_MEIOTIC_NUCLEAR_DIVISION	GO_MALE_MEIOTIC_NUCLEAR_DIVISION	GO_MALE_MEIOTIC_NUCLEAR_DIVISION	15	-0.75062	-1.71653	0.00727802	0.167381	0.153189	356	tags=80%, list=10%, signal=72%	ATM/TDRD9/DDX4/FANCA/TEX11/BRCA2/TEX15/SYCP2/MEIOC/CYP26B1/REC8
GO_SKELETAL_SYSTEM_DEVELOPMENT	GO_SKELETAL_SYSTEM_DEVELOPMENT	GO_SKELETAL_SYSTEM_DEVELOPMENT	164	-0.528506	-1.70869	0.00212766	0.161354	0.147674	431	tags=27%, list=12%, signal=25%	NFIB/GLI3/BBX/PDGFRA/SETD2/NIPBL/SFRP2/COL5A2/SP3/COL1A1/TRIP11/JAG2/COL1A2/VCAN/FBN2/FST/COL12A1/FAT4/CCN4/CCN2/LOXL2/TGFB3/BMPR2/COL3A1/PCSK5/KIAA1217/SFRP1/LOX/RFLNB/TMEM119/WNT9A/VDR/EFEMP1/CYP26B1/COL14A1/PRELP/CCN3/TGFB2/COL11A1/DHRS3/LRRC17/KIT/RARB
GO_GERM_CELL_DEVELOPMENT	GO_GERM_CELL_DEVELOPMENT	GO_GERM_CELL_DEVELOPMENT	59	-0.591418	-1.70705	0.00617284	0.167381	0.153189	347	tags=24%, list=10%, signal=22%	RNF17/RPS6KB1/RNF2/TUT4/SOHLH1/BRCA2/KNL1/MEIOC/PTN/REC8/PTX3/KIT/STRA8
GO_DIGESTIVE_SYSTEM_DEVELOPMENT	GO_DIGESTIVE_SYSTEM_DEVELOPMENT	GO_DIGESTIVE_SYSTEM_DEVELOPMENT	38	-0.627352	-1.70432	0.00927152	0.181941	0.166515	396	tags=37%, list=11%, signal=33%	PDGFRA/NIPBL/SFRP2/FAT4/TGFB3/COL3A1/PCSK5/EGFR/SFRP1/TGFB2/STRA6/KIT/RARB
GO_DEFENSE_RESPONSE_TO_VIRUS	GO_DEFENSE_RESPONSE_TO_VIRUS	GO_DEFENSE_RESPONSE_TO_VIRUS	66	-0.576949	-1.70333	0.00357143	0.161354	0.147674	758	tags=42%, list=21%, signal=34%	ITCH/TRIM5/RTP4/ADARB1/DDX58/STAT2/PARP9/DTX3L/EIF2AK2/PML/SETD2/IFIH1/IFIT1B/IFNAR2/STAT1/LYST/IFIT2/IRF7/ISG15/TNFAIP3/SLFN13/RSAD2/OAS2/IFIT3/HTRA1/DDX60/CXCL10
GO_SYNAPTONEMAL_STRUCTURE	GO_SYNAPTONEMAL_STRUCTURE	GO_SYNAPTONEMAL_STRUCTURE	13	-0.768884	-1.70324	0.00585652	0.167381	0.153189	420	tags=54%, list=12%, signal=48%	TEX11/STAG3/BRCA2/SMC1B/SYCP2/REC8
GO_DETECTION_OF_ABIOTIC_STIMULUS	GO_DETECTION_OF_ABIOTIC_STIMULUS	GO_DETECTION_OF_ABIOTIC_STIMULUS	19	-0.707631	-1.69748	0.0142857	0.21234	0.194337	94	tags=21%, list=3%, signal=21%	PIEZO2/COL11A1/KIT
GO_OOGENESIS	GO_OOGENESIS	GO_OOGENESIS	25	-0.677053	-1.6965	0.00970874	0.18583	0.170075	304	tags=32%, list=8%, signal=30%	SOHLH1/BRCA2/MEIOC/PTN/REC8/PTX3/STRA8
GO_RESPONSE_TO_MECHANICAL_STIMULUS	GO_RESPONSE_TO_MECHANICAL_STIMULUS	GO_RESPONSE_TO_MECHANICAL_STIMULUS	61	-0.583454	-1.69584	0.00486027	0.165427	0.151401	473	tags=33%, list=13%, signal=29%	HTR2A/FAS/MAPK8/CNN2/MAP3K2/RPS6KB1/CASP8AP2/STAT1/COL1A1/COL3A1/EGFR/POSTN/CXCL12/PIEZO2/CXCL10/COL11A1/PTN/STRA6/KIT
GO_LEUKOCYTE_CHEMOTAXIS	GO_LEUKOCYTE_CHEMOTAXIS	GO_LEUKOCYTE_CHEMOTAXIS	43	-0.610186	-1.69412	0.0114943	0.196202	0.179566	473	tags=37%, list=13%, signal=33%	GAS6/MTUS1/CCL11/LYST/SLC8B1/CXCL6/ITGA1/CXCL12/CXCL10/CYP7B1/CCN3/LBP/TGFB2/PTN/KIT
GO_ORGANIC_HYDROXY_COMPOUND_METABOLIC_PROCESS	GO_ORGANIC_HYDROXY_COMPOUND_METABOLIC_PROCESS	GO_ORGANIC_HYDROXY_COMPOUND_METABOLIC_PROCESS	92	-0.552636	-1.694	0.00343249	0.161354	0.147674	133	tags=14%, list=4%, signal=14%	DKK3/ABCA1/NPR1/VDR/CYP1B1/CYP26B1/CYP7B1/TGFB2/DHRS3/KIT/DIO3/CYP26A1
GO_DETECTION_OF_MECHANICAL_STIMULUS	GO_DETECTION_OF_MECHANICAL_STIMULUS	GO_DETECTION_OF_MECHANICAL_STIMULUS	11	-0.786989	-1.6912	0.00907716	0.181941	0.166515	94	tags=45%, list=3%, signal=44%	CXCL12/PIEZO2/COL11A1/KIT
GO_RETINOIC_ACID_RECEPTOR_BINDING	GO_RETINOIC_ACID_RECEPTOR_BINDING	GO_RETINOIC_ACID_RECEPTOR_BINDING	14	-0.756359	-1.69105	0.0118519	0.196202	0.179566	66	tags=21%, list=2%, signal=21%	VDR/RARB
GO_DETECTION_OF_STIMULUS	GO_DETECTION_OF_STIMULUS	GO_DETECTION_OF_STIMULUS	47	-0.604583	-1.68864	0.00884956	0.181941	0.166515	134	tags=17%, list=4%, signal=17%	CXCL12/PIEZO2/LBP/SRPX/COL11A1/FAP/KIT
GO_SEX_CHROMOSOME	GO_SEX_CHROMOSOME	GO_SEX_CHROMOSOME	13	-0.761489	-1.68686	0.00732064	0.167381	0.153189	629	tags=54%, list=17%, signal=45%	SUZ12/ESCO2/PCGF5/SMC5/SMC6/RNF2
GO_SENSORY_ORGAN_MORPHOGENESIS	GO_SENSORY_ORGAN_MORPHOGENESIS	GO_SENSORY_ORGAN_MORPHOGENESIS	71	-0.563738	-1.68666	0.00465116	0.165427	0.151401	334	tags=23%, list=9%, signal=21%	NIPBL/COL5A2/SP3/MYO7A/FBN2/TENM3/COL8A1/WNT9A/EFEMP1/CYP26B1/COL11A1/PTN/STRA6/DIO3/RARB
GO_COLLAGEN_FIBRIL_ORGANIZATION	GO_COLLAGEN_FIBRIL_ORGANIZATION	GO_COLLAGEN_FIBRIL_ORGANIZATION	34	-0.632815	-1.68246	0.0106952	0.193912	0.177471	309	tags=38%, list=8%, signal=35%	COL5A2/COL1A1/COL1A2/COL12A1/DPT/LOXL2/COL3A1/LOX/CYP1B1/COL14A1/TGFB2/COL11A1
GO_OUTFLOW_TRACT_SEPTUM_MORPHOGENESIS	GO_OUTFLOW_TRACT_SEPTUM_MORPHOGENESIS	GO_OUTFLOW_TRACT_SEPTUM_MORPHOGENESIS	12	-0.774788	-1.6823	0.00904977	0.181941	0.166515	132	tags=33%, list=4%, signal=32%	BMPR2/TGFB2/RARB
GO_EXOCRINE_SYSTEM_DEVELOPMENT	GO_EXOCRINE_SYSTEM_DEVELOPMENT	GO_EXOCRINE_SYSTEM_DEVELOPMENT	19	-0.701227	-1.68212	0.0171429	0.22855	0.209172	446	tags=42%, list=12%, signal=37%	NFIB/NRP1/TGFB3/EGFR/TFCP2L1/TGFB2/TGM2
GO_CYTOPLASMIC_PATTERN_RECOGNITION_RECEPTOR_SIGNALING_PATHWAY	GO_CYTOPLASMIC_PATTERN_RECOGNITION_RECEPTOR_SIGNALING_PATHWAY	GO_CYTOPLASMIC_PATTERN_RECOGNITION_RECEPTOR_SIGNALING_PATHWAY	23	-0.679759	-1.67881	0.00973574	0.18583	0.170075	367	tags=57%, list=10%, signal=51%	PUM2/ITCH/DDX58/XIAP/IFIH1/IRAK2/TAB3/IRF7/IRGM/ERBIN/TNFAIP3/DDX60
GO_SALIVARY_GLAND_DEVELOPMENT	GO_SALIVARY_GLAND_DEVELOPMENT	GO_SALIVARY_GLAND_DEVELOPMENT	17	-0.707871	-1.66681	0.0115607	0.196202	0.179566	446	tags=47%, list=12%, signal=41%	NFIB/NRP1/TGFB3/EGFR/TFCP2L1/TGFB2/TGM2
GO_MEIOTIC_CHROMOSOME_SEGREGATION	GO_MEIOTIC_CHROMOSOME_SEGREGATION	GO_MEIOTIC_CHROMOSOME_SEGREGATION	24	-0.671301	-1.66653	0.0112045	0.196202	0.179566	502	tags=42%, list=14%, signal=36%	SYCP1/SMC2/TEX11/STAG3/TEX15/TOP2B/SYCP2/MEIOC/REC8
