## Supplementary material for "Nutrient restriction, inducer of yeast meiosis, induces meiotic initiation in mammals": Table S3 (part 2 of 3)

### Sheet: Veh_degs_dn_gsea (continued)
	ID	Description	setSize	enrichmentScore	NES	pvalue	p.adjust	qvalues	rank	leading_edge	core_enrichment
GO_REGULATION_OF_NOTCH_SIGNALING_PATHWAY	GO_REGULATION_OF_NOTCH_SIGNALING_PATHWAY	GO_REGULATION_OF_NOTCH_SIGNALING_PATHWAY	30	-0.642808	-1.6579	0.0150068	0.217234	0.198815	307	tags=27%, list=8%, signal=25%	JAG2/EGFR/POSTN/LLGL2/CCN3/TGFB2/KIT
GO_CELLULAR_PROCESS_INVOLVED_IN_REPRODUCTION_IN_MULTICELLULAR_ORGANISM	GO_CELLULAR_PROCESS_INVOLVED_IN_REPRODUCTION_IN_MULTICELLULAR_ORGANISM	GO_CELLULAR_PROCESS_INVOLVED_IN_REPRODUCTION_IN_MULTICELLULAR_ORGANISM	90	-0.541347	-1.65684	0.00343249	0.161354	0.147674	424	tags=24%, list=12%, signal=22%	SYCP1/TEX11/HOOK1/RNF17/RPS6KB1/RNF2/TUT4/SOHLH1/BRCA2/KNL1/TEX15/SYCP2/MEIOC/SFRP1/TMEM119/CYP26B1/PTN/REC8/PTX3/KIT/STRA8
GO_REGULATION_OF_HORMONE_LEVELS	GO_REGULATION_OF_HORMONE_LEVELS	GO_REGULATION_OF_HORMONE_LEVELS	101	-0.532574	-1.65627	0.0033557	0.161354	0.147674	301	tags=20%, list=8%, signal=19%	CLOCK/SLC8B1/DKK3/KALRN/PCSK5/EGFR/SFRP1/GHR/CRABP2/RBP1/ADM/VDR/CYP1B1/CYP26B1/CCN3/C1QTNF3/DHRS3/DIO3/CYP26A1
GO_NOTCH_SIGNALING_PATHWAY	GO_NOTCH_SIGNALING_PATHWAY	GO_NOTCH_SIGNALING_PATHWAY	55	-0.579227	-1.65516	0.00754717	0.167381	0.153189	307	tags=24%, list=8%, signal=22%	STAT1/ZNF423/JAG2/DTX4/FAT4/EGFR/POSTN/S1PR3/LLGL2/CCN3/TGFB2/KIT
GO_DETECTION_OF_STIMULUS_INVOLVED_IN_SENSORY_PERCEPTION	GO_DETECTION_OF_STIMULUS_INVOLVED_IN_SENSORY_PERCEPTION	GO_DETECTION_OF_STIMULUS_INVOLVED_IN_SENSORY_PERCEPTION	11	-0.770041	-1.65478	0.0151286	0.217234	0.198815	94	tags=45%, list=3%, signal=44%	CXCL12/PIEZO2/COL11A1/KIT
GO_INTEGRIN_BINDING	GO_INTEGRIN_BINDING	GO_INTEGRIN_BINDING	57	-0.574665	-1.6526	0.00618812	0.167381	0.153189	309	tags=26%, list=8%, signal=24%	ADAM23/ISG15/FBLN5/CCN4/CCN2/COL3A1/EGFR/CXCL12/S1PR3/CCN3/CCN5/PTN/ADAMTS5/FAP
GO_SENSORY_ORGAN_DEVELOPMENT	GO_SENSORY_ORGAN_DEVELOPMENT	GO_SENSORY_ORGAN_DEVELOPMENT	150	-0.511361	-1.64628	0.00214133	0.161354	0.147674	365	tags=22%, list=10%, signal=21%	CRYBG3/NRP1/CDON/NIPBL/COL5A2/SP3/TRIP11/JAG2/SOX3/MYO7A/FBN2/ATP2B4/TENM3/COL8A1/FAT4/RHOJ/RAB11FIP4/TGFB3/BMPR2/EGFR/EPHA4/WNT9A/EFEMP1/CYP1B1/CYP26B1/TGFB2/COL11A1/PTN/STRA6/KIT/DIO3/RARB
GO_SKELETAL_SYSTEM_MORPHOGENESIS	GO_SKELETAL_SYSTEM_MORPHOGENESIS	GO_SKELETAL_SYSTEM_MORPHOGENESIS	78	-0.545708	-1.64221	0.00464576	0.165427	0.151401	396	tags=27%, list=11%, signal=25%	PDGFRA/SETD2/NIPBL/SFRP2/COL1A1/TRIP11/FBN2/COL12A1/CCN2/TGFB3/BMPR2/SFRP1/RFLNB/TMEM119/WNT9A/CYP26B1/COL14A1/COL11A1/DHRS3/RARB
GO_REGULATION_OF_CHONDROCYTE_DIFFERENTIATION	GO_REGULATION_OF_CHONDROCYTE_DIFFERENTIATION	GO_REGULATION_OF_CHONDROCYTE_DIFFERENTIATION	18	-0.68716	-1.63923	0.0199715	0.242985	0.222383	154	tags=61%, list=4%, signal=59%	TGFBR1/SMAD3/GLI3/CCN4/CCN2/LOXL2/RFLNB/WNT9A/EFEMP1/RARB
GO_RETINA_DEVELOPMENT_IN_CAMERA_TYPE_EYE	GO_RETINA_DEVELOPMENT_IN_CAMERA_TYPE_EYE	GO_RETINA_DEVELOPMENT_IN_CAMERA_TYPE_EYE	38	-0.602992	-1.63814	0.013245	0.204712	0.187355	365	tags=29%, list=10%, signal=26%	NRP1/CDON/ATP2B4/RHOJ/RAB11FIP4/BMPR2/CYP1B1/TGFB2/PTN/DIO3
GO_CARTILAGE_DEVELOPMENT_INVOLVED_IN_ENDOCHONDRAL_BONE_MORPHOGENESIS	GO_CARTILAGE_DEVELOPMENT_INVOLVED_IN_ENDOCHONDRAL_BONE_MORPHOGENESIS	GO_CARTILAGE_DEVELOPMENT_INVOLVED_IN_ENDOCHONDRAL_BONE_MORPHOGENESIS	19	-0.68283	-1.63799	0.0185714	0.237619	0.217472	255	tags=26%, list=7%, signal=25%	TRIP11/COL12A1/COL14A1/RARB
GO_LYTIC_VACUOLE_ORGANIZATION	GO_LYTIC_VACUOLE_ORGANIZATION	GO_LYTIC_VACUOLE_ORGANIZATION	22	-0.669335	-1.63632	0.015299	0.217234	0.198815	506	tags=27%, list=14%, signal=24%	HOOK1/LYST/MYO7A/ABCA1/SRPX
GO_REGULATION_OF_CARTILAGE_DEVELOPMENT	GO_REGULATION_OF_CARTILAGE_DEVELOPMENT	GO_REGULATION_OF_CARTILAGE_DEVELOPMENT	24	-0.657919	-1.63331	0.0168067	0.224927	0.205856	154	tags=33%, list=4%, signal=32%	CCN2/LOXL2/BMPR2/RFLNB/WNT9A/EFEMP1/RARB
GO_STEROID_HORMONE_RECEPTOR_ACTIVITY	GO_STEROID_HORMONE_RECEPTOR_ACTIVITY	GO_STEROID_HORMONE_RECEPTOR_ACTIVITY	12	-0.752063	-1.63296	0.0196078	0.242985	0.222383	200	tags=25%, list=6%, signal=24%	VDR/RARB
GO_NEGATIVE_REGULATION_OF_MYELOID_LEUKOCYTE_DIFFERENTIATION	GO_NEGATIVE_REGULATION_OF_MYELOID_LEUKOCYTE_DIFFERENTIATION	GO_NEGATIVE_REGULATION_OF_MYELOID_LEUKOCYTE_DIFFERENTIATION	10	-0.769096	-1.63072	0.0197568	0.242985	0.222383	424	tags=40%, list=12%, signal=35%	PIK3R1/SFRP1/LRRC17
GO_STEROL_METABOLIC_PROCESS	GO_STEROL_METABOLIC_PROCESS	GO_STEROL_METABOLIC_PROCESS	41	-0.59304	-1.62743	0.0117035	0.196202	0.179566	133	tags=12%, list=4%, signal=12%	CYP1B1/CYP26B1/CYP7B1/CYP26A1
GO_HYDROLASE_ACTIVITY_ACTING_ON_ACID_PHOSPHORUS_NITROGEN_BONDS	GO_HYDROLASE_ACTIVITY_ACTING_ON_ACID_PHOSPHORUS_NITROGEN_BONDS	GO_HYDROLASE_ACTIVITY_ACTING_ON_ACID_PHOSPHORUS_NITROGEN_BONDS	24	-0.655054	-1.6262	0.0168067	0.224927	0.205856	416	tags=38%, list=11%, signal=33%	RELN/HP/PCSK5/C1S/HTRA1/C1R/PRSS23/FAP
GO_RESPONSE_TO_VIRUS	GO_RESPONSE_TO_VIRUS	GO_RESPONSE_TO_VIRUS	100	-0.522751	-1.62386	0.00334448	0.161354	0.147674	696	tags=37%, list=19%, signal=31%	RTP4/ADARB1/DDX58/STAT2/PARP9/DTX3L/CHUK/CCL5/EIF2AK2/CCL11/PML/SETD2/IFIH1/IFIT1B/IFNAR2/STAT1/LYST/IFIT2/IRF7/IRGM/ISG15/TNFAIP3/FMR1/SLFN13/IFI44/DCLK1/RSAD2/OAS2/IFIT3/IFNGR1/CXCL12/HTRA1/DDX60/CXCL10/CLU/ACTA2
GO_NEGATIVE_REGULATION_OF_CHONDROCYTE_DIFFERENTIATION	GO_NEGATIVE_REGULATION_OF_CHONDROCYTE_DIFFERENTIATION	GO_NEGATIVE_REGULATION_OF_CHONDROCYTE_DIFFERENTIATION	10	-0.765068	-1.62217	0.0227964	0.250783	0.22952	154	tags=50%, list=4%, signal=48%	RFLNB/WNT9A/EFEMP1/RARB
GO_CHROMOSOME_ORGANIZATION_INVOLVED_IN_MEIOTIC_CELL_CYCLE	GO_CHROMOSOME_ORGANIZATION_INVOLVED_IN_MEIOTIC_CELL_CYCLE	GO_CHROMOSOME_ORGANIZATION_INVOLVED_IN_MEIOTIC_CELL_CYCLE	22	-0.663303	-1.62158	0.0166898	0.224927	0.205856	502	tags=55%, list=14%, signal=47%	SMC4/BUB1/SYCP1/SMC2/TEX11/STAG3/ATRX/TEX15/SYCP2/MEIOC/REC8
GO_NEGATIVE_REGULATION_OF_CARTILAGE_DEVELOPMENT	GO_NEGATIVE_REGULATION_OF_CARTILAGE_DEVELOPMENT	GO_NEGATIVE_REGULATION_OF_CARTILAGE_DEVELOPMENT	11	-0.75438	-1.62113	0.0226929	0.250783	0.22952	154	tags=45%, list=4%, signal=44%	RFLNB/WNT9A/EFEMP1/RARB
GO_STEROL_BIOSYNTHETIC_PROCESS	GO_STEROL_BIOSYNTHETIC_PROCESS	GO_STEROL_BIOSYNTHETIC_PROCESS	26	-0.642229	-1.62106	0.0220083	0.250783	0.22952	48	tags=8%, list=1%, signal=8%	CYP26A1
GO_HUMORAL_IMMUNE_RESPONSE	GO_HUMORAL_IMMUNE_RESPONSE	GO_HUMORAL_IMMUNE_RESPONSE	23	-0.654899	-1.61741	0.0180807	0.233047	0.213288	172	tags=35%, list=5%, signal=33%	CXCL6/C1S/C1R/SERPING1/CXCL10/CLU/CFH
GO_GLANDULAR_EPITHELIAL_CELL_DEVELOPMENT	GO_GLANDULAR_EPITHELIAL_CELL_DEVELOPMENT	GO_GLANDULAR_EPITHELIAL_CELL_DEVELOPMENT	10	-0.762676	-1.6171	0.0227964	0.250783	0.22952	274	tags=20%, list=8%, signal=19%	RARB
GO_REGULATION_OF_DOUBLE_STRAND_BREAK_REPAIR	GO_REGULATION_OF_DOUBLE_STRAND_BREAK_REPAIR	GO_REGULATION_OF_DOUBLE_STRAND_BREAK_REPAIR	24	-0.650238	-1.61424	0.0168067	0.224927	0.205856	641	tags=50%, list=18%, signal=41%	SMCHD1/PARP9/DTX3L/DEK/PML/PRKDC/SETD2/RIF1/TEX15/KLHL15/SLF2
GO_ASYMMETRIC_CELL_DIVISION	GO_ASYMMETRIC_CELL_DIVISION	GO_ASYMMETRIC_CELL_DIVISION	10	-0.761046	-1.61365	0.0227964	0.250783	0.22952	2	tags=20%, list=0%, signal=20%	STRA8
GO_SENSORY_PERCEPTION	GO_SENSORY_PERCEPTION	GO_SENSORY_PERCEPTION	64	-0.546449	-1.60931	0.0107143	0.193912	0.177471	363	tags=27%, list=10%, signal=24%	NIPBL/ABLIM1/COL1A1/EPAS1/MYO7A/MYO9A/CXCL12/CEMIP/PIEZO2/TIMP3/EFEMP1/CYP1B1/CCN3/COL11A1/DHRS3/KIT
GO_OVULATION_CYCLE	GO_OVULATION_CYCLE	GO_OVULATION_CYCLE	23	-0.65108	-1.60798	0.0180807	0.233047	0.213288	134	tags=30%, list=4%, signal=29%	EGFR/NRIP1/ADAMTS1/TGFB2/PTN/PTX3
GO_BASEMENT_MEMBRANE	GO_BASEMENT_MEMBRANE	GO_BASEMENT_MEMBRANE	41	-0.585777	-1.6075	0.0117035	0.196202	0.179566	195	tags=20%, list=5%, signal=19%	ERBIN/COL8A1/COL4A5/LOXL2/TIMP3/ADAMTS1/PTN
GO_HORMONE_BIOSYNTHETIC_PROCESS	GO_HORMONE_BIOSYNTHETIC_PROCESS	GO_HORMONE_BIOSYNTHETIC_PROCESS	13	-0.725569	-1.60728	0.0263543	0.272083	0.249014	203	tags=31%, list=6%, signal=29%	ADM/VDR/DIO3
GO_POSITIVE_REGULATION_OF_TUMOR_NECROSIS_FACTOR_SUPERFAMILY_CYTOKINE_PRODUCTION	GO_POSITIVE_REGULATION_OF_TUMOR_NECROSIS_FACTOR_SUPERFAMILY_CYTOKINE_PRODUCTION	GO_POSITIVE_REGULATION_OF_TUMOR_NECROSIS_FACTOR_SUPERFAMILY_CYTOKINE_PRODUCTION	22	-0.656612	-1.60522	0.0194715	0.242985	0.222383	659	tags=59%, list=18%, signal=49%	DDX58/THBS1/AKAP12/JAK2/PTPRJ/HLA-E/IFIH1/PIK3R1/ZBTB20/IFNGR1/LBP/CLU
GO_DYNEIN_LIGHT_INTERMEDIATE_CHAIN_BINDING	GO_DYNEIN_LIGHT_INTERMEDIATE_CHAIN_BINDING	GO_DYNEIN_LIGHT_INTERMEDIATE_CHAIN_BINDING	10	-0.756969	-1.605	0.0288754	0.282784	0.258808	506	tags=50%, list=14%, signal=43%	CCDC88A/HOOK1/DYNC2H1/CCDC88B
GO_GROWTH_FACTOR_ACTIVITY	GO_GROWTH_FACTOR_ACTIVITY	GO_GROWTH_FACTOR_ACTIVITY	26	-0.635195	-1.60331	0.0233838	0.254453	0.232879	245	tags=38%, list=7%, signal=36%	CCN2/KITLG/TGFB3/CXCL12/EFEMP1/CCN3/TGFB2/PTN/OGN
GO_POSITIVE_REGULATION_OF_LEUKOCYTE_CHEMOTAXIS	GO_POSITIVE_REGULATION_OF_LEUKOCYTE_CHEMOTAXIS	GO_POSITIVE_REGULATION_OF_LEUKOCYTE_CHEMOTAXIS	21	-0.656594	-1.60283	0.0196353	0.242985	0.222383	94	tags=33%, list=3%, signal=33%	THBS1/GAS6/CXCL12/CXCL10/LBP/PTN
GO_POSITIVE_REGULATION_OF_BIOMINERALIZATION	GO_POSITIVE_REGULATION_OF_BIOMINERALIZATION	GO_POSITIVE_REGULATION_OF_BIOMINERALIZATION	15	-0.700627	-1.60221	0.0247453	0.262721	0.240446	219	tags=53%, list=6%, signal=50%	GPM6B/FBN2/ISG15/TGFB3/BMPR2/TMEM119/PTN
GO_ENDOCHONDRAL_BONE_MORPHOGENESIS	GO_ENDOCHONDRAL_BONE_MORPHOGENESIS	GO_ENDOCHONDRAL_BONE_MORPHOGENESIS	28	-0.624727	-1.59842	0.023224	0.253505	0.232011	255	tags=25%, list=7%, signal=23%	TRIP11/COL12A1/BMPR2/TMEM119/COL14A1/RARB
GO_POSITIVE_REGULATION_OF_OSSIFICATION	GO_POSITIVE_REGULATION_OF_OSSIFICATION	GO_POSITIVE_REGULATION_OF_OSSIFICATION	35	-0.59758	-1.59716	0.0225764	0.250783	0.22952	464	tags=40%, list=13%, signal=35%	GLI3/NIPBL/SFRP2/IL6ST/FBN2/SUCO/ISG15/CCN4/TGFB3/BMPR2/TMEM119/TGFB2/PTN
GO_LIGAND_ACTIVATED_TRANSCRIPTION_FACTOR_ACTIVITY	GO_LIGAND_ACTIVATED_TRANSCRIPTION_FACTOR_ACTIVITY	GO_LIGAND_ACTIVATED_TRANSCRIPTION_FACTOR_ACTIVITY	15	-0.698367	-1.59704	0.0262009	0.272083	0.249014	200	tags=20%, list=6%, signal=19%	VDR/RARB
GO_POSITIVE_REGULATION_OF_BONE_MINERALIZATION	GO_POSITIVE_REGULATION_OF_BONE_MINERALIZATION	GO_POSITIVE_REGULATION_OF_BONE_MINERALIZATION	13	-0.720727	-1.59656	0.0292826	0.283072	0.259072	219	tags=62%, list=6%, signal=58%	GPM6B/FBN2/ISG15/TGFB3/BMPR2/TMEM119/PTN
GO_ENDOPLASMIC_RETICULUM_LUMEN	GO_ENDOPLASMIC_RETICULUM_LUMEN	GO_ENDOPLASMIC_RETICULUM_LUMEN	116	-0.504867	-1.59505	0.00438596	0.165427	0.151401	520	tags=24%, list=14%, signal=21%	EDEM3/DNAJB9/THBS1/GAS6/MGAT4A/CTSC/CERCAM/P4HA2/COL5A2/COL1A1/COL1A2/VCAN/COL12A1/COL8A1/COL4A5/C3/COL3A1/CP/P4HA3/ARSI/COL14A1/IGFBP3/CLU/COL11A1/PRSS23/ADAMTSL1/ADAMTS5
GO_BONE_MINERALIZATION	GO_BONE_MINERALIZATION	GO_BONE_MINERALIZATION	27	-0.627625	-1.59438	0.0274348	0.276792	0.253324	237	tags=37%, list=7%, signal=35%	FBN2/ISG15/TGFB3/BMPR2/LOX/RFLNB/TMEM119/PTN/ASPN
GO_REGULATION_OF_MYOTUBE_DIFFERENTIATION	GO_REGULATION_OF_MYOTUBE_DIFFERENTIATION	GO_REGULATION_OF_MYOTUBE_DIFFERENTIATION	14	-0.712299	-1.59254	0.0222222	0.250783	0.22952	250	tags=36%, list=7%, signal=33%	TMEM119/CYP26B1/CXCL10/CCN3
GO_NEURAL_RETINA_DEVELOPMENT	GO_NEURAL_RETINA_DEVELOPMENT	GO_NEURAL_RETINA_DEVELOPMENT	12	-0.733407	-1.59245	0.0301659	0.286852	0.262531	214	tags=42%, list=6%, signal=39%	RAB11FIP4/TGFB2/PTN/DIO3
GO_REGULATION_OF_DNA_REPAIR	GO_REGULATION_OF_DNA_REPAIR	GO_REGULATION_OF_DNA_REPAIR	35	-0.59581	-1.59243	0.0225764	0.250783	0.22952	641	tags=40%, list=18%, signal=33%	SMCHD1/PARP9/DTX3L/DEK/APBB1/PML/PRKDC/SETD2/RIF1/TEX15/KLHL15/SLF2/EGFR
GO_B_CELL_MEDIATED_IMMUNITY	GO_B_CELL_MEDIATED_IMMUNITY	GO_B_CELL_MEDIATED_IMMUNITY	24	-0.638288	-1.58457	0.0210084	0.248559	0.227485	379	tags=42%, list=10%, signal=38%	HLA-E/ATAD5/RIF1/IRF7/C3/C1S/C1R/SERPING1/CLU
GO_REGULATION_OF_DEFENSE_RESPONSE_TO_VIRUS	GO_REGULATION_OF_DEFENSE_RESPONSE_TO_VIRUS	GO_REGULATION_OF_DEFENSE_RESPONSE_TO_VIRUS	21	-0.648264	-1.58249	0.026648	0.272083	0.249014	807	tags=43%, list=22%, signal=34%	ITCH/DDX58/PARP9/DTX3L/STAT1/TNFAIP3/HTRA1/DDX60
GO_REGULATION_OF_GLUCONEOGENESIS	GO_REGULATION_OF_GLUCONEOGENESIS	GO_REGULATION_OF_GLUCONEOGENESIS	11	-0.735418	-1.58038	0.0332829	0.306747	0.280739	303	tags=18%, list=8%, signal=17%	C1QTNF3
GO_PHOTORECEPTOR_CELL_DIFFERENTIATION	GO_PHOTORECEPTOR_CELL_DIFFERENTIATION	GO_PHOTORECEPTOR_CELL_DIFFERENTIATION	10	-0.744275	-1.57809	0.0364742	0.322542	0.295195	229	tags=30%, list=6%, signal=28%	PTN/DIO3
GO_POSITIVE_REGULATION_OF_FILOPODIUM_ASSEMBLY	GO_POSITIVE_REGULATION_OF_FILOPODIUM_ASSEMBLY	GO_POSITIVE_REGULATION_OF_FILOPODIUM_ASSEMBLY	13	-0.712248	-1.57778	0.0380673	0.329385	0.301458	773	tags=54%, list=21%, signal=43%	TGFBR1/DOCK11/NRP1/DPYSL3/FMR1/TGFB3
GO_GROWTH_PLATE_CARTILAGE_DEVELOPMENT	GO_GROWTH_PLATE_CARTILAGE_DEVELOPMENT	GO_GROWTH_PLATE_CARTILAGE_DEVELOPMENT	16	-0.679376	-1.57643	0.0275762	0.276792	0.253324	185	tags=19%, list=5%, signal=18%	COL14A1/RARB
GO_RETINA_VASCULATURE_DEVELOPMENT_IN_CAMERA_TYPE_EYE	GO_RETINA_VASCULATURE_DEVELOPMENT_IN_CAMERA_TYPE_EYE	GO_RETINA_VASCULATURE_DEVELOPMENT_IN_CAMERA_TYPE_EYE	10	-0.743228	-1.57587	0.0364742	0.322542	0.295195	365	tags=70%, list=10%, signal=63%	HIF1A/PDGFRA/NRP1/RHOJ/BMPR2/CYP1B1
GO_NUCLEOTIDE_BINDING_DOMAIN_LEUCINE_RICH_REPEAT_CONTAINING_RECEPTOR_SIGNALING_PATHWAY	GO_NUCLEOTIDE_BINDING_DOMAIN_LEUCINE_RICH_REPEAT_CONTAINING_RECEPTOR_SIGNALING_PATHWAY	GO_NUCLEOTIDE_BINDING_DOMAIN_LEUCINE_RICH_REPEAT_CONTAINING_RECEPTOR_SIGNALING_PATHWAY	11	-0.732948	-1.57507	0.0347958	0.314855	0.28816	367	tags=73%, list=10%, signal=66%	ITCH/XIAP/IRAK2/TAB3/IRGM/ERBIN/TNFAIP3
GO_VIRAL_RNA_GENOME_REPLICATION	GO_VIRAL_RNA_GENOME_REPLICATION	GO_VIRAL_RNA_GENOME_REPLICATION	14	-0.703422	-1.57269	0.0355556	0.318661	0.291643	280	tags=43%, list=8%, signal=40%	ROCK2/TASOR/RESF1/FMR1/TOP2B
GO_TAU_PROTEIN_KINASE_ACTIVITY	GO_TAU_PROTEIN_KINASE_ACTIVITY	GO_TAU_PROTEIN_KINASE_ACTIVITY	11	-0.731044	-1.57098	0.0347958	0.314855	0.28816	310	tags=27%, list=9%, signal=25%	ROCK1/ROCK2
GO_POSITIVE_REGULATION_OF_NOTCH_SIGNALING_PATHWAY	GO_POSITIVE_REGULATION_OF_NOTCH_SIGNALING_PATHWAY	GO_POSITIVE_REGULATION_OF_NOTCH_SIGNALING_PATHWAY	16	-0.675778	-1.56808	0.0290276	0.283049	0.25905	245	tags=25%, list=7%, signal=23%	CCN3/TGFB2/KIT
GO_OXIDOREDUCTASE_ACTIVITY_ACTING_ON_PAIRED_DONORS_WITH_INCORPORATION_OR_REDUCTION_OF_MOLECULAR_OXYGEN	GO_OXIDOREDUCTASE_ACTIVITY_ACTING_ON_PAIRED_DONORS_WITH_INCORPORATION_OR_REDUCTION_OF_MOLECULAR_OXYGEN	GO_OXIDOREDUCTASE_ACTIVITY_ACTING_ON_PAIRED_DONORS_WITH_INCORPORATION_OR_REDUCTION_OF_MOLECULAR_OXYGEN	39	-0.572616	-1.56475	0.0236531	0.254987	0.233367	316	tags=21%, list=9%, signal=19%	TET3/KDM7A/P4HA3/CYP1B1/CYP26B1/CYP7B1/CYP26A1
GO_CELLULAR_RESPONSE_TO_VITAMIN	GO_CELLULAR_RESPONSE_TO_VITAMIN	GO_CELLULAR_RESPONSE_TO_VITAMIN	14	-0.699835	-1.56467	0.037037	0.323887	0.296426	461	tags=50%, list=13%, signal=44%	PIM1/COL1A1/SFRP1/POSTN/VDR/PTN
GO_BIOMINERALIZATION	GO_BIOMINERALIZATION	GO_BIOMINERALIZATION	42	-0.564439	-1.56223	0.0205656	0.245329	0.224529	282	tags=33%, list=8%, signal=31%	ROCK2/COL1A1/COL1A2/FBN2/ISG15/TGFB3/BMPR2/LOX/RFLNB/FAM20A/TMEM119/PTN/ASPN
GO_SECONDARY_PALATE_DEVELOPMENT	GO_SECONDARY_PALATE_DEVELOPMENT	GO_SECONDARY_PALATE_DEVELOPMENT	12	-0.718964	-1.56109	0.0392157	0.334915	0.306519	245	tags=33%, list=7%, signal=31%	TGFB3/LRRC32/TGFB2
GO_CHONDROCYTE_DEVELOPMENT	GO_CHONDROCYTE_DEVELOPMENT	GO_CHONDROCYTE_DEVELOPMENT	19	-0.650447	-1.56031	0.0357143	0.318661	0.291643	783	tags=58%, list=22%, signal=46%	SULF1/COL6A2/COL6A1/CHST11/SFRP2/COL12A1/BMPR2/RFLNB/COL14A1/COL11A1
GO_NEGATIVE_REGULATION_OF_LEUKOCYTE_DIFFERENTIATION	GO_NEGATIVE_REGULATION_OF_LEUKOCYTE_DIFFERENTIATION	GO_NEGATIVE_REGULATION_OF_LEUKOCYTE_DIFFERENTIATION	23	-0.631533	-1.5597	0.0264256	0.272083	0.249014	706	tags=48%, list=19%, signal=39%	ANXA1/TMEM176B/RC3H1/TMEM176A/INHBA/GLI3/RC3H2/PIK3R1/SFRP1/LRRC17
GO_NEURON_PROJECTION_ARBORIZATION	GO_NEURON_PROJECTION_ARBORIZATION	GO_NEURON_PROJECTION_ARBORIZATION	11	-0.725423	-1.5589	0.0438729	0.361434	0.33079	446	tags=45%, list=12%, signal=40%	NRP1/ROCK1/MYO9A/PTN
GO_REGULATION_OF_MULTICELLULAR_ORGANISM_GROWTH	GO_REGULATION_OF_MULTICELLULAR_ORGANISM_GROWTH	GO_REGULATION_OF_MULTICELLULAR_ORGANISM_GROWTH	20	-0.640977	-1.55828	0.0324401	0.302168	0.276549	73	tags=15%, list=2%, signal=15%	GHR/DIO3
GO_BONE_GROWTH	GO_BONE_GROWTH	GO_BONE_GROWTH	19	-0.648125	-1.55474	0.0357143	0.318661	0.291643	185	tags=16%, list=5%, signal=15%	COL14A1/RARB
GO_DEFENSE_RESPONSE_TO_BACTERIUM	GO_DEFENSE_RESPONSE_TO_BACTERIUM	GO_DEFENSE_RESPONSE_TO_BACTERIUM	37	-0.57121	-1.55253	0.0302234	0.286852	0.262531	470	tags=38%, list=13%, signal=33%	TMF1/HLA-E/LYST/IRGM/GBP2/HP/ISG15/CXCL6/GBP4/GBP7/GBP6/LBP/ADAMTS5
GO_MULTI_ORGANISM_BEHAVIOR	GO_MULTI_ORGANISM_BEHAVIOR	GO_MULTI_ORGANISM_BEHAVIOR	15	-0.678356	-1.55128	0.0407569	0.344707	0.31548	802	tags=60%, list=22%, signal=47%	UBR3/PTEN/APP/EN1/PCM1/VPS13A/KALRN/SHANK2
GO_NEGATIVE_REGULATION_OF_SMOOTH_MUSCLE_CELL_PROLIFERATION	GO_NEGATIVE_REGULATION_OF_SMOOTH_MUSCLE_CELL_PROLIFERATION	GO_NEGATIVE_REGULATION_OF_SMOOTH_MUSCLE_CELL_PROLIFERATION	18	-0.649872	-1.55028	0.0370899	0.323887	0.296426	226	tags=33%, list=6%, signal=31%	TNFAIP3/TGFB3/NPR1/IGFBP3/OGN
GO_CONDENSED_CHROMOSOME	GO_CONDENSED_CHROMOSOME	GO_CONDENSED_CHROMOSOME	71	-0.517403	-1.54803	0.0174419	0.230505	0.210962	738	tags=37%, list=20%, signal=30%	SMC4/SMARCA5/STAG2/CENPE/ADD3/NCAPG/CKAP5/NCAPG2/BUB1/SMC5/SYCP1/MKI67/SMC2/TEX11/SMC6/STAG3/ATRX/BRCA2/RIF1/BOD1L1/KNL1/AGO3/SMC1B/SYCP2/REC8
GO_POSITIVE_REGULATION_OF_MITOTIC_SISTER_CHROMATID_SEGREGATION	GO_POSITIVE_REGULATION_OF_MITOTIC_SISTER_CHROMATID_SEGREGATION	GO_POSITIVE_REGULATION_OF_MITOTIC_SISTER_CHROMATID_SEGREGATION	11	-0.720276	-1.54784	0.0453858	0.368382	0.337149	519	tags=36%, list=14%, signal=31%	SMC5/NIPBL/SLF2
GO_XENOBIOTIC_METABOLIC_PROCESS	GO_XENOBIOTIC_METABOLIC_PROCESS	GO_XENOBIOTIC_METABOLIC_PROCESS	14	-0.691627	-1.54632	0.0459259	0.371341	0.339856	73	tags=29%, list=2%, signal=28%	CYP1B1/CYP26B1/CYP26A1
GO_GAMETE_GENERATION	GO_GAMETE_GENERATION	GO_GAMETE_GENERATION	167	-0.477417	-1.54571	0.00212766	0.161354	0.147674	430	tags=19%, list=12%, signal=18%	INHBA/SYCP1/TEX11/HOOK1/RNF17/RPS6KB1/RNF2/ARID4B/ATRX/TUT4/EIF5A2/SOHLH1/BRCA2/CLOCK/JAG2/KNL1/ATP2B4/FST/TEX15/NR6A1/SYCP2/MEIOC/TMEM119/NRIP1/CYP26B1/ADAMTS1/PTN/REC8/PTX3/KIT/STRA8
GO_OVULATION_CYCLE_PROCESS	GO_OVULATION_CYCLE_PROCESS	GO_OVULATION_CYCLE_PROCESS	16	-0.664695	-1.54236	0.0348331	0.314855	0.28816	134	tags=44%, list=4%, signal=42%	PDGFRA/TGFB3/NRIP1/ADAMTS1/TGFB2/PTX3
GO_AMYLOID_BETA_FORMATION	GO_AMYLOID_BETA_FORMATION	GO_AMYLOID_BETA_FORMATION	14	-0.688891	-1.54021	0.0474074	0.372632	0.341038	659	tags=50%, list=18%, signal=41%	PICALM/ROCK1/ROCK2/IFNGR1/EPHA4/CLU
GO_SENSORY_PERCEPTION_OF_MECHANICAL_STIMULUS	GO_SENSORY_PERCEPTION_OF_MECHANICAL_STIMULUS	GO_SENSORY_PERCEPTION_OF_MECHANICAL_STIMULUS	25	-0.613856	-1.53814	0.0319001	0.298732	0.273404	327	tags=32%, list=9%, signal=29%	COL1A1/MYO7A/CXCL12/CEMIP/PIEZO2/COL11A1/KIT
GO_MULTICELLULAR_ORGANISM_REPRODUCTION	GO_MULTICELLULAR_ORGANISM_REPRODUCTION	GO_MULTICELLULAR_ORGANISM_REPRODUCTION	216	-0.46562	-1.53602	0.00206612	0.161354	0.147674	431	tags=20%, list=12%, signal=19%	ZNF148/INHBA/SYCP1/PDGFRA/TEX11/HOOK1/RNF17/RPS6KB1/RNF2/ARID4B/ATRX/TUT4/ACSL4/EIF5A2/SOHLH1/BRCA2/CLOCK/SP3/JAG2/KNL1/ATP2B4/FST/TEX15/NR6A1/KALRN/CREBRF/TGFB3/BMPR2/SYCP2/EGFR/MEIOC/SFRP1/TMEM119/NRIP1/VDR/CYP26B1/ADAMTS1/TGFB2/PTN/REC8/PTX3/KIT/STRA8
GO_ROOF_OF_MOUTH_DEVELOPMENT	GO_ROOF_OF_MOUTH_DEVELOPMENT	GO_ROOF_OF_MOUTH_DEVELOPMENT	32	-0.586972	-1.53452	0.0406504	0.34464	0.31542	743	tags=41%, list=20%, signal=33%	LRP6/SOS1/EPHB2/TGFBR1/INHBA/GLI3/PDGFRA/JAG2/TGFB3/LRRC32/TGFB2/DHRS3
GO_INTRASPECIES_INTERACTION_BETWEEN_ORGANISMS	GO_INTRASPECIES_INTERACTION_BETWEEN_ORGANISMS	GO_INTRASPECIES_INTERACTION_BETWEEN_ORGANISMS	11	-0.713857	-1.53405	0.0499244	0.380703	0.348425	802	tags=64%, list=22%, signal=50%	PTEN/EN1/PCM1/VPS13A/KALRN/SHANK2
GO_HEAD_MORPHOGENESIS	GO_HEAD_MORPHOGENESIS	GO_HEAD_MORPHOGENESIS	17	-0.64952	-1.52941	0.0404624	0.343881	0.314725	406	tags=35%, list=11%, signal=32%	PDGFRA/NIPBL/COL1A1/TGFB3/STRA6
GO_CELLULAR_RESPONSE_TO_VIRUS	GO_CELLULAR_RESPONSE_TO_VIRUS	GO_CELLULAR_RESPONSE_TO_VIRUS	20	-0.628518	-1.52799	0.0465444	0.372632	0.341038	807	tags=40%, list=22%, signal=31%	DDX58/CHUK/IFIH1/IRF7/IRGM/FMR1/DDX60
GO_PATTERN_RECOGNITION_RECEPTOR_SIGNALING_PATHWAY	GO_PATTERN_RECOGNITION_RECEPTOR_SIGNALING_PATHWAY	GO_PATTERN_RECOGNITION_RECEPTOR_SIGNALING_PATHWAY	52	-0.536742	-1.52797	0.0213568	0.248664	0.227581	911	tags=44%, list=25%, signal=34%	TAB2/RPS6KA3/MAP3K1/PUM2/OTUD4/ITCH/TRIM5/DDX58/CHUK/APPL1/XIAP/IFIH1/IRAK2/TAB3/IRF7/MARCO/IRGM/ERBIN/TNFAIP3/RSAD2/DDX60/LBP
GO_CARTILAGE_DEVELOPMENT	GO_CARTILAGE_DEVELOPMENT	GO_CARTILAGE_DEVELOPMENT	69	-0.514807	-1.52695	0.0166074	0.224927	0.205856	783	tags=41%, list=22%, signal=32%	SULF1/COL6A2/HIF1A/LRP6/RUNX1/LTBP3/COL6A1/TGFBR1/SMAD3/CHST11/NFIB/GLI3/SFRP2/COL1A1/TRIP11/COL12A1/CCN4/CCN2/LOXL2/BMPR2/RFLNB/WNT9A/EFEMP1/COL14A1/CCN3/COL11A1/RARB
GO_REGULATION_OF_IMMUNE_EFFECTOR_PROCESS	GO_REGULATION_OF_IMMUNE_EFFECTOR_PROCESS	GO_REGULATION_OF_IMMUNE_EFFECTOR_PROCESS	90	-0.49885	-1.52677	0.0102975	0.189311	0.17326	393	tags=33%, list=11%, signal=30%	ANXA1/PARP9/DTX3L/APPL1/TFRC/RC3H1/GPRC5B/PTPRJ/HLA-E/RC3H2/PRKDC/ATAD5/STAT1/RIF1/TNFAIP3/C3/CXCL6/RSAD2/TGFB3/SERPINB9/C1S/HTRA1/DDX60/C1R/SERPING1/LBP/CLU/TGFB2/CFH
GO_CARDIAC_CHAMBER_MORPHOGENESIS	GO_CARDIAC_CHAMBER_MORPHOGENESIS	GO_CARDIAC_CHAMBER_MORPHOGENESIS	45	-0.545986	-1.52301	0.0315657	0.297194	0.271996	132	tags=16%, list=4%, signal=15%	HEG1/ADAMTS1/TGFB2/COL11A1/DHRS3/RARB
GO_CENTRIOLAR_SATELLITE	GO_CENTRIOLAR_SATELLITE	GO_CENTRIOLAR_SATELLITE	16	-0.656121	-1.52246	0.0493469	0.380703	0.348425	1006	tags=69%, list=28%, signal=50%	FNIP2/LATS2/SSX2IP/RBM39/KIF5B/DDHD2/HOOK3/TAP1/NEK1/PCM1
GO_DEVELOPMENT_OF_PRIMARY_FEMALE_SEXUAL_CHARACTERISTICS	GO_DEVELOPMENT_OF_PRIMARY_FEMALE_SEXUAL_CHARACTERISTICS	GO_DEVELOPMENT_OF_PRIMARY_FEMALE_SEXUAL_CHARACTERISTICS	32	-0.582176	-1.52198	0.0420054	0.349345	0.319725	424	tags=31%, list=12%, signal=28%	PDGFRA/BRCA2/FST/KITLG/SFRP1/NRIP1/ADAMTS1/PTX3/KIT
GO_CELL_CHEMOTAXIS	GO_CELL_CHEMOTAXIS	GO_CELL_CHEMOTAXIS	65	-0.515543	-1.52154	0.020214	0.242985	0.222383	473	tags=29%, list=13%, signal=26%	GAS6/MTUS1/CCL11/PDGFRA/NRP1/LYST/SLC8B1/CXCL6/LOX/ITGA1/CXCL12/CXCL10/CYP7B1/CCN3/LBP/TGFB2/PTN/KIT
GO_MALE_GAMETE_GENERATION	GO_MALE_GAMETE_GENERATION	GO_MALE_GAMETE_GENERATION	125	-0.478775	-1.52133	0.00766703	0.167381	0.153189	356	tags=27%, list=10%, signal=25%	ADAMTS2/DDX4/FANCA/FNDC3A/TAF7L/SETX/PARP11/RAI14/DAZ2/SKIL/CIP2A/TMF1/SYCP1/TEX11/HOOK1/RNF17/ARID4B/ATRX/EIF5A2/SOHLH1/BRCA2/CLOCK/JAG2/KNL1/ATP2B4/TEX15/SYCP2/MEIOC/TMEM119/CYP26B1/REC8/KIT/STRA8
GO_RESPONSE_TO_ACID_CHEMICAL	GO_RESPONSE_TO_ACID_CHEMICAL	GO_RESPONSE_TO_ACID_CHEMICAL	106	-0.486597	-1.52011	0.00885936	0.181941	0.166515	290	tags=15%, list=8%, signal=14%	COL1A1/COL1A2/CPEB4/ATP2B4/CCN2/ABCA1/COL3A1/EGFR/SFRP1/WNT9A/CYP26B1/PTN/RARB/CYP26A1/STRA8
GO_ALCOHOL_BINDING	GO_ALCOHOL_BINDING	GO_ALCOHOL_BINDING	21	-0.621404	-1.51692	0.0476858	0.372632	0.341038	258	tags=29%, list=7%, signal=27%	APOD/ABCA1/CRABP2/RBP1/STRA6
GO_CARDIAC_SEPTUM_DEVELOPMENT	GO_CARDIAC_SEPTUM_DEVELOPMENT	GO_CARDIAC_SEPTUM_DEVELOPMENT	50	-0.538375	-1.51559	0.0267176	0.272083	0.249014	132	tags=14%, list=4%, signal=14%	PCSK5/HEG1/TGFB2/DHRS3/STRA6/RARB
GO_FACE_DEVELOPMENT	GO_FACE_DEVELOPMENT	GO_FACE_DEVELOPMENT	23	-0.613521	-1.51522	0.0375522	0.326293	0.298628	406	tags=30%, list=11%, signal=27%	PDGFRA/NIPBL/COL1A1/SOX3/TGFB3/STRA6
GO_PHENOL_CONTAINING_COMPOUND_METABOLIC_PROCESS	GO_PHENOL_CONTAINING_COMPOUND_METABOLIC_PROCESS	GO_PHENOL_CONTAINING_COMPOUND_METABOLIC_PROCESS	14	-0.677145	-1.51394	0.0592593	0.412336	0.377375	239	tags=29%, list=7%, signal=27%	NPR1/TGFB2/DIO3
GO_REGULATION_OF_AMYLOID_BETA_FORMATION	GO_REGULATION_OF_AMYLOID_BETA_FORMATION	GO_REGULATION_OF_AMYLOID_BETA_FORMATION	11	-0.703146	-1.51103	0.0635401	0.418765	0.38326	659	tags=64%, list=18%, signal=52%	PICALM/ROCK1/ROCK2/IFNGR1/EPHA4/CLU
GO_MITOTIC_SISTER_CHROMATID_COHESION	GO_MITOTIC_SISTER_CHROMATID_COHESION	GO_MITOTIC_SISTER_CHROMATID_COHESION	12	-0.69522	-1.50953	0.0633484	0.418291	0.382826	574	tags=50%, list=16%, signal=42%	RB1/SMC5/NIPBL/ATRX/SLF2
GO_CARDIAC_CHAMBER_DEVELOPMENT	GO_CARDIAC_CHAMBER_DEVELOPMENT	GO_CARDIAC_CHAMBER_DEVELOPMENT	64	-0.512471	-1.50925	0.0202381	0.242985	0.222383	132	tags=14%, list=4%, signal=14%	PCSK5/HEG1/ADAMTS1/TGFB2/COL11A1/DHRS3/STRA6/RARB
GO_NUCLEAR_CHROMOSOME_SEGREGATION	GO_NUCLEAR_CHROMOSOME_SEGREGATION	GO_NUCLEAR_CHROMOSOME_SEGREGATION	88	-0.49342	-1.50712	0.0126874	0.201678	0.184579	576	tags=28%, list=16%, signal=25%	CENPE/PDS5B/NCAPG/RB1/BUB1/FAM83D/SMC5/TPR/SYCP1/ESCO1/SMC2/TEX11/NIPBL/STAG3/ATRX/APC/KNL1/TEX15/SMC1B/SLF2/TOP2B/SYCP2/MEIOC/REC8
GO_VITAMIN_BINDING	GO_VITAMIN_BINDING	GO_VITAMIN_BINDING	32	-0.576208	-1.50638	0.0501355	0.380703	0.348425	69	tags=19%, list=2%, signal=19%	CRABP2/P4HA3/RBP1/VDR/STRA6
GO_CAMERA_TYPE_EYE_MORPHOGENESIS	GO_CAMERA_TYPE_EYE_MORPHOGENESIS	GO_CAMERA_TYPE_EYE_MORPHOGENESIS	38	-0.55421	-1.50562	0.0357616	0.318661	0.291643	396	tags=39%, list=11%, signal=36%	JAG1/LRP6/FRS2/TSKU/EPHB2/GLI3/CDON/SP3/TENM3/COL8A1/WNT9A/PTN/STRA6/DIO3
GO_PIGMENT_CELL_DIFFERENTIATION	GO_PIGMENT_CELL_DIFFERENTIATION	GO_PIGMENT_CELL_DIFFERENTIATION	10	-0.709918	-1.50524	0.0653495	0.42679	0.390604	396	tags=30%, list=11%, signal=27%	KITLG/KIT
GO_POSITIVE_REGULATION_OF_SYNAPTIC_TRANSMISSION	GO_POSITIVE_REGULATION_OF_SYNAPTIC_TRANSMISSION	GO_POSITIVE_REGULATION_OF_SYNAPTIC_TRANSMISSION	37	-0.552997	-1.50303	0.0473062	0.372632	0.341038	703	tags=35%, list=19%, signal=29%	UNC13B/APP/EPHB2/KIF5B/DNM1L/RELN/FMR1/SHANK2/EGFR/EPHA4/CLSTN2/PTN
GO_PULMONARY_VALVE_DEVELOPMENT	GO_PULMONARY_VALVE_DEVELOPMENT	GO_PULMONARY_VALVE_DEVELOPMENT	10	-0.708778	-1.50282	0.0653495	0.42679	0.390604	132	tags=30%, list=4%, signal=29%	TGFB2/STRA6
GO_POSITIVE_REGULATION_OF_DOUBLE_STRAND_BREAK_REPAIR	GO_POSITIVE_REGULATION_OF_DOUBLE_STRAND_BREAK_REPAIR	GO_POSITIVE_REGULATION_OF_DOUBLE_STRAND_BREAK_REPAIR	11	-0.699185	-1.50252	0.0680787	0.431235	0.394672	641	tags=64%, list=18%, signal=53%	SMCHD1/PARP9/DTX3L/PRKDC/RIF1/SLF2
GO_LYMPHOCYTE_MEDIATED_IMMUNITY	GO_LYMPHOCYTE_MEDIATED_IMMUNITY	GO_LYMPHOCYTE_MEDIATED_IMMUNITY	43	-0.540776	-1.50141	0.0344828	0.314855	0.28816	416	tags=33%, list=11%, signal=29%	CTSC/HLA-E/ATAD5/LYST/RIF1/IRF7/C3/RSAD2/SERPINB9/C1S/C1R/SERPING1/CLU
GO_ORGANIC_ACID_BINDING	GO_ORGANIC_ACID_BINDING	GO_ORGANIC_ACID_BINDING	43	-0.540591	-1.50089	0.0344828	0.314855	0.28816	74	tags=19%, list=2%, signal=18%	VCAN/CEMIP/CRABP2/P4HA3/VDR/CYP26B1/CYP26A1
GO_SISTER_CHROMATID_COHESION	GO_SISTER_CHROMATID_COHESION	GO_SISTER_CHROMATID_COHESION	31	-0.576291	-1.50086	0.0461957	0.372632	0.341038	676	tags=42%, list=19%, signal=34%	ESCO2/PDS5B/RB1/BUB1/SMC5/ESCO1/NIPBL/STAG3/ATRX/SMC1B/SLF2/REC8
GO_NEGATIVE_REGULATION_OF_INNATE_IMMUNE_RESPONSE	GO_NEGATIVE_REGULATION_OF_INNATE_IMMUNE_RESPONSE	GO_NEGATIVE_REGULATION_OF_INNATE_IMMUNE_RESPONSE	15	-0.656007	-1.50017	0.0582242	0.409209	0.374514	379	tags=33%, list=10%, signal=30%	PARP14/TNFAIP3/SERPINB9/SERPING1
GO_CELLULAR_RESPONSE_TO_ACID_CHEMICAL	GO_CELLULAR_RESPONSE_TO_ACID_CHEMICAL	GO_CELLULAR_RESPONSE_TO_ACID_CHEMICAL	70	-0.50281	-1.49922	0.0211268	0.248559	0.227485	290	tags=17%, list=8%, signal=16%	COL1A1/COL1A2/CPEB4/ABCA1/COL3A1/EGFR/SFRP1/WNT9A/CYP26B1/RARB/STRA8
GO_DEFENSE_RESPONSE_TO_GRAM_POSITIVE_BACTERIUM	GO_DEFENSE_RESPONSE_TO_GRAM_POSITIVE_BACTERIUM	GO_DEFENSE_RESPONSE_TO_GRAM_POSITIVE_BACTERIUM	12	-0.689511	-1.49714	0.0693816	0.431235	0.394672	470	tags=67%, list=13%, signal=58%	MPEG1/HLA-E/GBP2/GBP4/GBP7/GBP6/LBP
GO_NEGATIVE_REGULATION_OF_ANIMAL_ORGAN_MORPHOGENESIS	GO_NEGATIVE_REGULATION_OF_ANIMAL_ORGAN_MORPHOGENESIS	GO_NEGATIVE_REGULATION_OF_ANIMAL_ORGAN_MORPHOGENESIS	12	-0.689047	-1.49613	0.0693816	0.431235	0.394672	132	tags=50%, list=4%, signal=48%	STAT1/BMPR2/TGFB2/ASPN/DIO3
GO_ORGANIC_HYDROXY_COMPOUND_BIOSYNTHETIC_PROCESS	GO_ORGANIC_HYDROXY_COMPOUND_BIOSYNTHETIC_PROCESS	GO_ORGANIC_HYDROXY_COMPOUND_BIOSYNTHETIC_PROCESS	52	-0.525142	-1.49495	0.0288945	0.282784	0.258808	55	tags=12%, list=2%, signal=12%	VDR/CYP26B1/CYP7B1/TGFB2/CYP26A1
GO_CILIARY_MEMBRANE	GO_CILIARY_MEMBRANE	GO_CILIARY_MEMBRANE	12	-0.688202	-1.4943	0.0693816	0.431235	0.394672	158	tags=25%, list=4%, signal=24%	SHANK2/DHRS3
GO_CARDIAC_SEPTUM_MORPHOGENESIS	GO_CARDIAC_SEPTUM_MORPHOGENESIS	GO_CARDIAC_SEPTUM_MORPHOGENESIS	31	-0.573229	-1.49289	0.048913	0.379674	0.347483	132	tags=13%, list=4%, signal=13%	TGFB2/DHRS3/RARB
GO_SOMATIC_STEM_CELL_DIVISION	GO_SOMATIC_STEM_CELL_DIVISION	GO_SOMATIC_STEM_CELL_DIVISION	12	-0.687412	-1.49258	0.0708899	0.435948	0.398986	30	tags=17%, list=1%, signal=17%	KIT
GO_NEGATIVE_REGULATION_OF_RESPONSE_TO_BIOTIC_STIMULUS	GO_NEGATIVE_REGULATION_OF_RESPONSE_TO_BIOTIC_STIMULUS	GO_NEGATIVE_REGULATION_OF_RESPONSE_TO_BIOTIC_STIMULUS	22	-0.610402	-1.49225	0.0472879	0.372632	0.341038	379	tags=27%, list=10%, signal=25%	PARP14/TNFAIP3/SERPINB9/HTRA1/SERPING1
GO_CONDENSED_NUCLEAR_CHROMOSOME	GO_CONDENSED_NUCLEAR_CHROMOSOME	GO_CONDENSED_NUCLEAR_CHROMOSOME	30	-0.578422	-1.49184	0.0463847	0.372632	0.341038	565	tags=37%, list=16%, signal=31%	BUB1/SYCP1/TEX11/STAG3/ATRX/BRCA2/AGO3/SMC1B/SYCP2/REC8
GO_MULTICELLULAR_ORGANISM_GROWTH	GO_MULTICELLULAR_ORGANISM_GROWTH	GO_MULTICELLULAR_ORGANISM_GROWTH	52	-0.523138	-1.48924	0.0288945	0.282784	0.258808	498	tags=19%, list=14%, signal=17%	ATF5/RBBP6/RC3H2/NIPBL/ATRX/HEG1/GHR/DIO3/RARB
GO_TETRAPYRROLE_BINDING	GO_TETRAPYRROLE_BINDING	GO_TETRAPYRROLE_BINDING	20	-0.61243	-1.48887	0.0564175	0.406692	0.372211	49	tags=25%, list=1%, signal=25%	CYP1B1/CYP26B1/CYP7B1/CYP26A1
GO_SH2_DOMAIN_BINDING	GO_SH2_DOMAIN_BINDING	GO_SH2_DOMAIN_BINDING	17	-0.632217	-1.48866	0.0578035	0.409188	0.374494	474	tags=24%, list=13%, signal=21%	ARHGAP5/JAK2/KIT
GO_POSITIVE_REGULATION_OF_PLASMA_MEMBRANE_BOUNDED_CELL_PROJECTION_ASSEMBLY	GO_POSITIVE_REGULATION_OF_PLASMA_MEMBRANE_BOUNDED_CELL_PROJECTION_ASSEMBLY	GO_POSITIVE_REGULATION_OF_PLASMA_MEMBRANE_BOUNDED_CELL_PROJECTION_ASSEMBLY	33	-0.564212	-1.48834	0.0579515	0.409188	0.374494	802	tags=39%, list=22%, signal=31%	ANLN/FSCN1/TGFBR1/DOCK11/CCDC88A/CCP110/NRP1/DPYSL3/APC/FMR1/TGFB3/KIT
GO_POSITIVE_REGULATION_OF_DNA_REPAIR	GO_POSITIVE_REGULATION_OF_DNA_REPAIR	GO_POSITIVE_REGULATION_OF_DNA_REPAIR	19	-0.619866	-1.48695	0.0542857	0.40194	0.367861	641	tags=47%, list=18%, signal=39%	SMCHD1/PARP9/DTX3L/APBB1/PRKDC/RIF1/SLF2/EGFR
GO_AMYLOID_BETA_METABOLIC_PROCESS	GO_AMYLOID_BETA_METABOLIC_PROCESS	GO_AMYLOID_BETA_METABOLIC_PROCESS	17	-0.631035	-1.48588	0.0592486	0.412336	0.377375	282	tags=41%, list=8%, signal=38%	PICALM/ROCK1/ROCK2/IFNGR1/EPHA4/CLU
GO_CELLULAR_RESPONSE_TO_VITAMIN_D	GO_CELLULAR_RESPONSE_TO_VITAMIN_D	GO_CELLULAR_RESPONSE_TO_VITAMIN_D	10	-0.700716	-1.48573	0.0759878	0.455222	0.416625	313	tags=40%, list=9%, signal=37%	SFRP1/VDR/PTN
GO_REGULATION_OF_LONG_TERM_SYNAPTIC_POTENTIATION	GO_REGULATION_OF_LONG_TERM_SYNAPTIC_POTENTIATION	GO_REGULATION_OF_LONG_TERM_SYNAPTIC_POTENTIATION	15	-0.649382	-1.48502	0.0669578	0.430888	0.394354	659	tags=33%, list=18%, signal=27%	EPHB2/RELN/EPHA4/PTN
GO_FEMALE_SEX_DIFFERENTIATION	GO_FEMALE_SEX_DIFFERENTIATION	GO_FEMALE_SEX_DIFFERENTIATION	36	-0.548481	-1.48111	0.0578947	0.409188	0.374494	276	tags=31%, list=8%, signal=29%	PDGFRA/BRCA2/FST/KITLG/SFRP1/NRIP1/ADAMTS1/STRA6/PTX3/KIT
GO_DEVELOPMENTAL_PIGMENTATION	GO_DEVELOPMENTAL_PIGMENTATION	GO_DEVELOPMENTAL_PIGMENTATION	11	-0.688211	-1.47893	0.0832073	0.473306	0.433176	396	tags=27%, list=11%, signal=24%	KITLG/KIT
GO_PHOSPHATIDYLSERINE_BINDING	GO_PHOSPHATIDYLSERINE_BINDING	GO_PHOSPHATIDYLSERINE_BINDING	14	-0.661283	-1.47848	0.0696296	0.431235	0.394672	539	tags=50%, list=15%, signal=43%	JPH2/THBS1/GAS6/FCHO2/OSBPL8/CAVIN2
GO_POSITIVE_REGULATION_OF_T_CELL_PROLIFERATION	GO_POSITIVE_REGULATION_OF_T_CELL_PROLIFERATION	GO_POSITIVE_REGULATION_OF_T_CELL_PROLIFERATION	10	-0.697214	-1.4783	0.0805471	0.465043	0.425614	759	tags=70%, list=21%, signal=56%	ANXA1/CCL5/TFRC/HLA-E/IL6ST/CCDC88B
GO_MYELOID_LEUKOCYTE_MIGRATION	GO_MYELOID_LEUKOCYTE_MIGRATION	GO_MYELOID_LEUKOCYTE_MIGRATION	39	-0.54094	-1.47819	0.0473062	0.372632	0.341038	149	tags=21%, list=4%, signal=20%	ITGA1/CXCL12/CXCL10/CCN3/LBP/TGFB2/KIT
GO_ALCOHOL_METABOLIC_PROCESS	GO_ALCOHOL_METABOLIC_PROCESS	GO_ALCOHOL_METABOLIC_PROCESS	69	-0.498188	-1.47765	0.0237248	0.254987	0.233367	203	tags=12%, list=6%, signal=11%	ABCA1/VDR/CYP1B1/CYP26B1/CYP7B1/DHRS3/CYP26A1
GO_REGULATION_OF_BIOMINERALIZATION	GO_REGULATION_OF_BIOMINERALIZATION	GO_REGULATION_OF_BIOMINERALIZATION	28	-0.57646	-1.47492	0.0532787	0.396807	0.363163	282	tags=43%, list=8%, signal=40%	GAS6/ROCK1/ROCK2/FBN2/ISG15/TGFB3/BMPR2/RFLNB/TMEM119/PTN/ASPN
GO_RESPONSE_TO_VITAMIN_D	GO_RESPONSE_TO_VITAMIN_D	GO_RESPONSE_TO_VITAMIN_D	15	-0.644959	-1.47491	0.0713246	0.437719	0.400607	313	tags=33%, list=9%, signal=31%	SFRP1/VDR/CXCL10/PTN
GO_REGULATION_OF_LEUKOCYTE_CHEMOTAXIS	GO_REGULATION_OF_LEUKOCYTE_CHEMOTAXIS	GO_REGULATION_OF_LEUKOCYTE_CHEMOTAXIS	27	-0.580202	-1.4739	0.0507545	0.383201	0.350711	552	tags=37%, list=15%, signal=32%	THBS1/GAS6/MTUS1/SLC8B1/CXCL12/CXCL10/CCN3/LBP/PTN
GO_NEUTROPHIL_MIGRATION	GO_NEUTROPHIL_MIGRATION	GO_NEUTROPHIL_MIGRATION	16	-0.634735	-1.47284	0.0769231	0.455222	0.416625	149	tags=44%, list=4%, signal=42%	CCL11/CXCL6/ITGA1/CXCL10/LBP/TGFB2
GO_AMINOGLYCAN_CATABOLIC_PROCESS	GO_AMINOGLYCAN_CATABOLIC_PROCESS	GO_AMINOGLYCAN_CATABOLIC_PROCESS	20	-0.605002	-1.47082	0.0691114	0.431235	0.394672	230	tags=20%, list=6%, signal=19%	CEMIP/PRELP/OGN
GO_OUTFLOW_TRACT_MORPHOGENESIS	GO_OUTFLOW_TRACT_MORPHOGENESIS	GO_OUTFLOW_TRACT_MORPHOGENESIS	33	-0.556722	-1.46858	0.0606469	0.414608	0.379455	352	tags=21%, list=10%, signal=19%	NIPBL/SFRP2/BMPR2/TGFB2/DHRS3/RARB
GO_B_CELL_DIFFERENTIATION	GO_B_CELL_DIFFERENTIATION	GO_B_CELL_DIFFERENTIATION	30	-0.568973	-1.46747	0.0572988	0.409188	0.374494	553	tags=37%, list=15%, signal=31%	DNAJB9/INHBA/PTPRJ/PRKDC/FNIP1/PIK3R1/SP3/ITM2A/SFRP1/KIT
GO_TRANSMEMBRANE_RECEPTOR_PROTEIN_TYROSINE_KINASE_ACTIVITY	GO_TRANSMEMBRANE_RECEPTOR_PROTEIN_TYROSINE_KINASE_ACTIVITY	GO_TRANSMEMBRANE_RECEPTOR_PROTEIN_TYROSINE_KINASE_ACTIVITY	23	-0.593913	-1.46679	0.0653686	0.42679	0.390604	365	tags=35%, list=10%, signal=31%	NRP1/CRIM1/EGFR/EPHA4/PDGFRL/EFEMP1/KIT
GO_ANIMAL_ORGAN_MORPHOGENESIS	GO_ANIMAL_ORGAN_MORPHOGENESIS	GO_ANIMAL_ORGAN_MORPHOGENESIS	331	-0.434354	-1.46608	0.00100503	0.161354	0.147674	454	tags=20%, list=12%, signal=19%	SEMA3A/ASH1L/INHBA/NFIB/GLI3/BRAF/CCL11/PML/PDGFRA/NRP1/SETD2/CDON/NIPBL/KIF26B/PIM1/SFRP2/STAT1/COL5A2/ABLIM1/SP3/COL1A1/TRIP11/JAG2/COL1A2/MYO7A/FBN2/FST/COL12A1/TENM3/COL8A1/TNFAIP3/FAT4/SHANK2/CCN2/TGFB3/BMPR2/COL3A1/SYCP2/EGFR/HEG1/SFRP1/RFLNB/FAM20A/TMEM119/WNT9A/HTRA1/ADM/VDR/EFEMP1/CYP26B1/ADAMTS1/COL14A1/CYP7B1/TGFB2/COL11A1/ACTA2/TGM2/PTN/DHRS3/ADAMTS5/STRA6/ASPN/DIO3/RARB
GO_ACTIVATION_OF_MAPKK_ACTIVITY	GO_ACTIVATION_OF_MAPKK_ACTIVITY	GO_ACTIVATION_OF_MAPKK_ACTIVITY	22	-0.599671	-1.46602	0.0598053	0.413964	0.378866	655	tags=45%, list=18%, signal=37%	MAP3K1/FRS2/TGFBR1/EIF2AK2/JAK2/BRAF/MAP3K2/TAOK1/EGFR
GO_TRANSMEMBRANE_RECEPTOR_PROTEIN_KINASE_ACTIVITY	GO_TRANSMEMBRANE_RECEPTOR_PROTEIN_KINASE_ACTIVITY	GO_TRANSMEMBRANE_RECEPTOR_PROTEIN_KINASE_ACTIVITY	29	-0.570899	-1.46587	0.0560876	0.40646	0.371998	150	tags=31%, list=4%, signal=30%	NRP1/CRIM1/BMPR2/EGFR/EPHA4/PDGFRL/EFEMP1/KIT
GO_REGULATION_OF_SYNAPTIC_PLASTICITY	GO_REGULATION_OF_SYNAPTIC_PLASTICITY	GO_REGULATION_OF_SYNAPTIC_PLASTICITY	42	-0.529377	-1.46519	0.0501285	0.380703	0.348425	171	tags=12%, list=5%, signal=11%	SHANK2/EPHA4/PTN/KIT
GO_NEGATIVE_REGULATION_OF_ALPHA_BETA_T_CELL_ACTIVATION	GO_NEGATIVE_REGULATION_OF_ALPHA_BETA_T_CELL_ACTIVATION	GO_NEGATIVE_REGULATION_OF_ALPHA_BETA_T_CELL_ACTIVATION	11	-0.681482	-1.46447	0.0892587	0.486397	0.445158	706	tags=64%, list=19%, signal=51%	ANXA1/RC3H1/LGALS9B/GLI3/RC3H2/VSIR
GO_LIPID_HOMEOSTASIS	GO_LIPID_HOMEOSTASIS	GO_LIPID_HOMEOSTASIS	33	-0.554981	-1.46398	0.0660377	0.428464	0.392136	148	tags=18%, list=4%, signal=18%	ABCA1/RBP1/VDR/CYP7B1/C1QTNF3
GO_HOMOLOGOUS_RECOMBINATION	GO_HOMOLOGOUS_RECOMBINATION	GO_HOMOLOGOUS_RECOMBINATION	11	-0.680982	-1.4634	0.0892587	0.486397	0.445158	420	tags=55%, list=12%, signal=48%	RAD50/SYCP1/TEX11/TOP2B/REC8
GO_VITAMIN_METABOLIC_PROCESS	GO_VITAMIN_METABOLIC_PROCESS	GO_VITAMIN_METABOLIC_PROCESS	23	-0.592016	-1.46211	0.0667594	0.430888	0.394354	58	tags=17%, list=2%, signal=17%	VDR/CYP26B1/CYP26A1
GO_DEFENSE_RESPONSE_TO_GRAM_NEGATIVE_BACTERIUM	GO_DEFENSE_RESPONSE_TO_GRAM_NEGATIVE_BACTERIUM	GO_DEFENSE_RESPONSE_TO_GRAM_NEGATIVE_BACTERIUM	11	-0.679976	-1.46124	0.0892587	0.486397	0.445158	691	tags=55%, list=19%, signal=44%	SSC5D/MPEG1/IRGM/CXCL6/LBP
GO_MEIOSIS_I_CELL_CYCLE_PROCESS	GO_MEIOSIS_I_CELL_CYCLE_PROCESS	GO_MEIOSIS_I_CELL_CYCLE_PROCESS	28	-0.570483	-1.45963	0.0587432	0.412028	0.377094	420	tags=50%, list=12%, signal=45%	DMRT1/TDRD9/RAD50/DDX4/SYCP1/TEX11/STAG3/BRCA2/TEX15/TOP2B/SYCP2/MEIOC/REC8
GO_DOUBLE_STRAND_BREAK_REPAIR	GO_DOUBLE_STRAND_BREAK_REPAIR	GO_DOUBLE_STRAND_BREAK_REPAIR	72	-0.486245	-1.45905	0.0289017	0.282784	0.258808	641	tags=31%, list=18%, signal=26%	SETX/SMCHD1/PARP9/DTX3L/ESCO2/NABP1/DEK/SMC5/APBB1/PML/PRKDC/SETD2/NIPBL/BRCA2/RIF1/TEX15/KLHL15/SLF2/REV3L/MEIOC/REC8
GO_OSSIFICATION	GO_OSSIFICATION	GO_OSSIFICATION	139	-0.453902	-1.45595	0.0151515	0.217234	0.198815	396	tags=23%, list=11%, signal=21%	MRC2/TMEM64/NIPBL/SFRP2/IL6ST/COL5A2/SP3/COL1A1/COL1A2/VCAN/FBN2/SUCO/ISG15/FAT4/CREB3L1/CCN4/CCN2/TGFB3/BMPR2/EGFR/SFRP1/LOX/RFLNB/TMEM119/IGFBP3/ITGA11/TGFB2/COL11A1/PTN/DHRS3/ASPN
GO_AMINOGLYCAN_BIOSYNTHETIC_PROCESS	GO_AMINOGLYCAN_BIOSYNTHETIC_PROCESS	GO_AMINOGLYCAN_BIOSYNTHETIC_PROCESS	39	-0.532365	-1.45476	0.0591327	0.412336	0.377375	230	tags=15%, list=6%, signal=15%	HS6ST2/CEMIP/PRELP/B3GNT7/OGN
GO_MEIOTIC_CELL_CYCLE	GO_MEIOTIC_CELL_CYCLE	GO_MEIOTIC_CELL_CYCLE	70	-0.48774	-1.45428	0.0269953	0.274112	0.250871	420	tags=23%, list=12%, signal=21%	BUB1/SYCP1/SMC2/TEX11/STAG3/ATRX/BRCA2/TEX15/SMC1B/TOP2B/SYCP2/MEIOC/CYP26B1/REC8/STRA8
GO_DEVELOPMENTAL_PROCESS_INVOLVED_IN_REPRODUCTION	GO_DEVELOPMENTAL_PROCESS_INVOLVED_IN_REPRODUCTION	GO_DEVELOPMENTAL_PROCESS_INVOLVED_IN_REPRODUCTION	268	-0.434618	-1.45248	0.00304878	0.161354	0.147674	365	tags=19%, list=10%, signal=18%	ASH1L/INHBA/SYCP1/GLI3/PDGFRA/TEX11/PRKDC/HOOK1/RNF17/SETD2/RPS6KB1/NIPBL/RNF2/ARID4B/ATRX/SFRP2/TUT4/EIF5A2/SOHLH1/BRCA2/CLOCK/SP3/JAG2/SOX3/EPAS1/KNL1/ATP2B4/FST/TEX15/KITLG/BMPR2/SYCP2/EGFR/MEIOC/SFRP1/TMEM119/HTRA1/NRIP1/ADM/VDR/CYP26B1/ADAMTS1/CYP7B1/TGFB2/PTN/REC8/STRA6/PTX3/KIT/STRA8
GO_MODULATION_OF_EXCITATORY_POSTSYNAPTIC_POTENTIAL	GO_MODULATION_OF_EXCITATORY_POSTSYNAPTIC_POTENTIAL	GO_MODULATION_OF_EXCITATORY_POSTSYNAPTIC_POTENTIAL	11	-0.67512	-1.4508	0.096823	0.495062	0.453088	703	tags=45%, list=19%, signal=37%	APP/RELN/DMPK/SHANK2
GO_REGULATION_OF_SISTER_CHROMATID_COHESION	GO_REGULATION_OF_SISTER_CHROMATID_COHESION	GO_REGULATION_OF_SISTER_CHROMATID_COHESION	13	-0.654882	-1.4507	0.0966325	0.495062	0.453088	519	tags=46%, list=14%, signal=40%	BUB1/SMC5/NIPBL/ATRX/SLF2
GO_PROTEIN_TYROSINE_KINASE_ACTIVITY	GO_PROTEIN_TYROSINE_KINASE_ACTIVITY	GO_PROTEIN_TYROSINE_KINASE_ACTIVITY	47	-0.51916	-1.45005	0.0505689	0.383161	0.350674	432	tags=26%, list=12%, signal=23%	NEK1/CLK1/JAK2/PDGFRA/NRP1/CRIM1/EGFR/EPHA4/PDGFRL/EFEMP1/KIT
GO_CYTOPLASMIC_MICROTUBULE_ORGANIZATION	GO_CYTOPLASMIC_MICROTUBULE_ORGANIZATION	GO_CYTOPLASMIC_MICROTUBULE_ORGANIZATION	19	-0.60373	-1.44824	0.0814286	0.468583	0.428854	506	tags=26%, list=14%, signal=23%	CCDC88A/HOOK1/PCM1/CCDC88B
GO_SMOOTH_MUSCLE_CELL_PROLIFERATION	GO_SMOOTH_MUSCLE_CELL_PROLIFERATION	GO_SMOOTH_MUSCLE_CELL_PROLIFERATION	54	-0.507337	-1.44788	0.0478589	0.37315	0.341512	407	tags=28%, list=11%, signal=25%	PRKDC/RPS6KB1/STAT1/APOD/TNFAIP3/CCN4/TGFB3/NPR1/EGFR/ADAMTS1/IGFBP3/CCN3/TGM2/OGN
GO_AMYLOID_BETA_CLEARANCE	GO_AMYLOID_BETA_CLEARANCE	GO_AMYLOID_BETA_CLEARANCE	16	-0.621935	-1.44314	0.0928882	0.495062	0.453088	282	tags=38%, list=8%, signal=35%	ROCK1/MARCO/C3/IFNGR1/CLU
GO_SCAVENGER_RECEPTOR_ACTIVITY	GO_SCAVENGER_RECEPTOR_ACTIVITY	GO_SCAVENGER_RECEPTOR_ACTIVITY	10	-0.680531	-1.44293	0.0987842	0.498697	0.456415	672	tags=70%, list=18%, signal=57%	LGALS3BP/SSC5D/SCARF2/MARCO/LOXL2/TINAGL1
GO_EMBRYONIC_APPENDAGE_MORPHOGENESIS	GO_EMBRYONIC_APPENDAGE_MORPHOGENESIS	GO_EMBRYONIC_APPENDAGE_MORPHOGENESIS	45	-0.517241	-1.44283	0.0656566	0.42787	0.391593	530	tags=33%, list=15%, signal=29%	CHST11/EN1/RECK/GLI3/NIPBL/SFRP2/MBNL1/DYNC2H1/FBN2/WNT9A/CRABP2/CYP26B1/TGFB2/RARB
GO_LEARNING	GO_LEARNING	GO_LEARNING	39	-0.527569	-1.44165	0.0617608	0.414666	0.379508	594	tags=31%, list=16%, signal=26%	SYNJ1/EPHB2/DDHD2/EN1/UBA6/RELN/KALRN/SHANK2/PTN/STRA6/KIT
GO_NERVOUS_SYSTEM_PROCESS	GO_NERVOUS_SYSTEM_PROCESS	GO_NERVOUS_SYSTEM_PROCESS	162	-0.44579	-1.4411	0.0127389	0.201678	0.184579	712	tags=28%, list=20%, signal=24%	PTEN/UNC13B/RTP4/ADARB1/WASF3/APP/AGTPBP1/SYNJ1/EPHB2/DDHD2/PICALM/CACNA1G/EN1/MYCBP2/UBA6/HTR2A/CTSC/RELN/CCL11/CRYBG3/RPS6KB1/NIPBL/ROCK2/ABLIM1/COL1A1/DMPK/EPAS1/MYO7A/MYO9A/KALRN/FMR1/SHANK2/EGFR/CXCL12/CEMIP/PIEZO2/TIMP3/EFEMP1/CYP1B1/CCN3/COL11A1/PTN/DHRS3/STRA6/KIT
GO_EMBRYONIC_HEMOPOIESIS	GO_EMBRYONIC_HEMOPOIESIS	GO_EMBRYONIC_HEMOPOIESIS	10	-0.679638	-1.44104	0.100304	0.49904	0.456729	145	tags=20%, list=4%, signal=19%	KIT
GO_POSITIVE_REGULATION_OF_OSTEOBLAST_DIFFERENTIATION	GO_POSITIVE_REGULATION_OF_OSTEOBLAST_DIFFERENTIATION	GO_POSITIVE_REGULATION_OF_OSTEOBLAST_DIFFERENTIATION	23	-0.582881	-1.43955	0.0792768	0.462808	0.423569	396	tags=35%, list=11%, signal=31%	SFRP2/IL6ST/FBN2/SUCO/CCN4/BMPR2/TMEM119
GO_MUCOPOLYSACCHARIDE_METABOLIC_PROCESS	GO_MUCOPOLYSACCHARIDE_METABOLIC_PROCESS	GO_MUCOPOLYSACCHARIDE_METABOLIC_PROCESS	32	-0.550622	-1.43949	0.0799458	0.464186	0.42483	313	tags=38%, list=9%, signal=35%	ABCC5/DSE/DCN/ST3GAL6/CHST11/PIM1/VCAN/CEMIP/PRELP/B3GNT7/OGN
GO_COLUMNAR_CUBOIDAL_EPITHELIAL_CELL_DEVELOPMENT	GO_COLUMNAR_CUBOIDAL_EPITHELIAL_CELL_DEVELOPMENT	GO_COLUMNAR_CUBOIDAL_EPITHELIAL_CELL_DEVELOPMENT	20	-0.592114	-1.43948	0.090268	0.490367	0.448791	274	tags=15%, list=8%, signal=14%	MYO7A/RARB
GO_GLANDULAR_EPITHELIAL_CELL_DIFFERENTIATION	GO_GLANDULAR_EPITHELIAL_CELL_DIFFERENTIATION	GO_GLANDULAR_EPITHELIAL_CELL_DIFFERENTIATION	13	-0.649734	-1.4393	0.0995608	0.49904	0.456729	274	tags=15%, list=8%, signal=14%	RARB
GO_NEGATIVE_REGULATION_OF_CELLULAR_RESPONSE_TO_TRANSFORMING_GROWTH_FACTOR_BETA_STIMULUS	GO_NEGATIVE_REGULATION_OF_CELLULAR_RESPONSE_TO_TRANSFORMING_GROWTH_FACTOR_BETA_STIMULUS	GO_NEGATIVE_REGULATION_OF_CELLULAR_RESPONSE_TO_TRANSFORMING_GROWTH_FACTOR_BETA_STIMULUS	35	-0.538135	-1.43828	0.0730412	0.443926	0.406288	707	tags=31%, list=19%, signal=26%	EMILIN1/TGFBR1/SMAD3/SKIL/CHST11/PMEPA1/FBN2/TGFB3/HTRA1/ASPN
GO_REGULATION_OF_PHOSPHOLIPASE_C_ACTIVITY	GO_REGULATION_OF_PHOSPHOLIPASE_C_ACTIVITY	GO_REGULATION_OF_PHOSPHOLIPASE_C_ACTIVITY	11	-0.668974	-1.43759	0.0983359	0.497807	0.4556	449	tags=36%, list=12%, signal=32%	PDGFRA/EGFR/KIT
GO_PROTEIN_SERINE_THREONINE_KINASE_ACTIVATOR_ACTIVITY	GO_PROTEIN_SERINE_THREONINE_KINASE_ACTIVATOR_ACTIVITY	GO_PROTEIN_SERINE_THREONINE_KINASE_ACTIVATOR_ACTIVITY	13	-0.648761	-1.43714	0.0995608	0.49904	0.456729	310	tags=31%, list=9%, signal=28%	TAOK1/IRGM/FAM20A
GO_AMYLOID_PRECURSOR_PROTEIN_METABOLIC_PROCESS	GO_AMYLOID_PRECURSOR_PROTEIN_METABOLIC_PROCESS	GO_AMYLOID_PRECURSOR_PROTEIN_METABOLIC_PROCESS	24	-0.578736	-1.43674	0.0770308	0.455222	0.416625	282	tags=33%, list=8%, signal=31%	PICALM/ROCK1/ROCK2/ITM2A/IFNGR1/EPHA4/CLU
GO_CENTRAL_NERVOUS_SYSTEM_PROJECTION_NEURON_AXONOGENESIS	GO_CENTRAL_NERVOUS_SYSTEM_PROJECTION_NEURON_AXONOGENESIS	GO_CENTRAL_NERVOUS_SYSTEM_PROJECTION_NEURON_AXONOGENESIS	12	-0.661373	-1.43604	0.108597	0.51197	0.468562	670	tags=75%, list=18%, signal=61%	SLIT2/ADARB1/TSKU/EPHB2/MYCBP2/NFIB/DCLK1/EPHA4
GO_RETINA_MORPHOGENESIS_IN_CAMERA_TYPE_EYE	GO_RETINA_MORPHOGENESIS_IN_CAMERA_TYPE_EYE	GO_RETINA_MORPHOGENESIS_IN_CAMERA_TYPE_EYE	11	-0.667625	-1.43469	0.101362	0.50122	0.458723	19	tags=27%, list=1%, signal=27%	PTN/DIO3
GO_INTRINSIC_COMPONENT_OF_PRESYNAPTIC_MEMBRANE	GO_INTRINSIC_COMPONENT_OF_PRESYNAPTIC_MEMBRANE	GO_INTRINSIC_COMPONENT_OF_PRESYNAPTIC_MEMBRANE	12	-0.659027	-1.43095	0.108597	0.51197	0.468562	589	tags=42%, list=16%, signal=35%	HTR2A/ADAM23/ATP2B4/EPHA4
GO_MONOCARBOXYLIC_ACID_CATABOLIC_PROCESS	GO_MONOCARBOXYLIC_ACID_CATABOLIC_PROCESS	GO_MONOCARBOXYLIC_ACID_CATABOLIC_PROCESS	19	-0.596138	-1.43003	0.0928571	0.495062	0.453088	48	tags=16%, list=1%, signal=16%	CYP26B1/CYP26A1
GO_CYTOPLASMIC_PATTERN_RECOGNITION_RECEPTOR_SIGNALING_PATHWAY_IN_RESPONSE_TO_VIRUS	GO_CYTOPLASMIC_PATTERN_RECOGNITION_RECEPTOR_SIGNALING_PATHWAY_IN_RESPONSE_TO_VIRUS	GO_CYTOPLASMIC_PATTERN_RECOGNITION_RECEPTOR_SIGNALING_PATHWAY_IN_RESPONSE_TO_VIRUS	12	-0.657923	-1.42855	0.108597	0.51197	0.468562	807	tags=42%, list=22%, signal=33%	DDX58/IFIH1/IRF7/DDX60
GO_PEPTIDE_BINDING	GO_PEPTIDE_BINDING	GO_PEPTIDE_BINDING	78	-0.473981	-1.42636	0.0360046	0.320011	0.292878	598	tags=31%, list=16%, signal=26%	EPHB2/PICALM/ERAP1/LNPEP/TAP1/INHBA/APBB1/HLA-E/NKTR/RPS6KB1/PIK3R1/PGGT1B/GRIA3/MARCO/ITM2A/PCSK5/NPR1/EPHA4/CEMIP/GHR/LBP/CLU/TGFB2
GO_POSITIVE_REGULATION_OF_CHEMOTAXIS	GO_POSITIVE_REGULATION_OF_CHEMOTAXIS	GO_POSITIVE_REGULATION_OF_CHEMOTAXIS	33	-0.5401	-1.42473	0.083558	0.473812	0.433639	607	tags=33%, list=17%, signal=28%	SMAD3/CCL5/THBS1/GAS6/NRP1/BMPR2/CXCL12/CXCL10/LBP/PTN
GO_POSITIVE_REGULATION_OF_LEUKOCYTE_PROLIFERATION	GO_POSITIVE_REGULATION_OF_LEUKOCYTE_PROLIFERATION	GO_POSITIVE_REGULATION_OF_LEUKOCYTE_PROLIFERATION	15	-0.622064	-1.42255	0.100437	0.49904	0.456729	759	tags=60%, list=21%, signal=48%	ANXA1/CCL5/TFRC/HLA-E/IL6ST/ATAD5/KITLG/CCDC88B
GO_APPENDAGE_DEVELOPMENT	GO_APPENDAGE_DEVELOPMENT	GO_APPENDAGE_DEVELOPMENT	58	-0.492618	-1.41959	0.0494438	0.380703	0.348425	530	tags=33%, list=15%, signal=28%	CHST11/EN1/RECK/GLI3/RC3H2/NIPBL/ATRX/SFRP2/MBNL1/DYNC2H1/FBN2/BMPR2/PCSK5/WNT9A/CRABP2/CYP26B1/TGFB2/RARB
GO_AMYLOID_PRECURSOR_PROTEIN_CATABOLIC_PROCESS	GO_AMYLOID_PRECURSOR_PROTEIN_CATABOLIC_PROCESS	GO_AMYLOID_PRECURSOR_PROTEIN_CATABOLIC_PROCESS	18	-0.595027	-1.41944	0.104137	0.505911	0.463017	282	tags=39%, list=8%, signal=36%	PICALM/ROCK1/ROCK2/IFNGR1/EPHA4/CLU
GO_ALCOHOL_BIOSYNTHETIC_PROCESS	GO_ALCOHOL_BIOSYNTHETIC_PROCESS	GO_ALCOHOL_BIOSYNTHETIC_PROCESS	40	-0.519002	-1.41918	0.0772251	0.455222	0.416625	203	tags=10%, list=6%, signal=10%	VDR/CYP26B1/CYP26A1
GO_POSITIVE_REGULATION_OF_CHROMOSOME_SEGREGATION	GO_POSITIVE_REGULATION_OF_CHROMOSOME_SEGREGATION	GO_POSITIVE_REGULATION_OF_CHROMOSOME_SEGREGATION	16	-0.610837	-1.41739	0.105951	0.509059	0.465898	519	tags=31%, list=14%, signal=27%	SMC5/SMC6/NIPBL/SLF2
GO_RESPONSE_TO_TRANSFORMING_GROWTH_FACTOR_BETA	GO_RESPONSE_TO_TRANSFORMING_GROWTH_FACTOR_BETA	GO_RESPONSE_TO_TRANSFORMING_GROWTH_FACTOR_BETA	96	-0.459454	-1.41588	0.0293454	0.283072	0.259072	633	tags=27%, list=17%, signal=23%	LTBP3/TGFBR1/SMAD3/SKIL/APPL1/CHST11/TRIM33/THBS1/PML/PMEPA1/ROCK1/ROCK2/COL1A1/COL1A2/FBN2/DKK3/TGFB3/COL3A1/LRRC32/SFRP1/POSTN/LOX/HTRA1/TGFB2/ASPN
GO_NEGATIVE_REGULATION_OF_VIRAL_LIFE_CYCLE	GO_NEGATIVE_REGULATION_OF_VIRAL_LIFE_CYCLE	GO_NEGATIVE_REGULATION_OF_VIRAL_LIFE_CYCLE	29	-0.551247	-1.41541	0.0848153	0.475538	0.435219	432	tags=31%, list=12%, signal=28%	EIF2AK2/PML/TASOR/ISG15/RESF1/RSAD2/OAS2/PTX3
GO_PLATELET_ALPHA_GRANULE_LUMEN	GO_PLATELET_ALPHA_GRANULE_LUMEN	GO_PLATELET_ALPHA_GRANULE_LUMEN	22	-0.578104	-1.41329	0.0945758	0.495062	0.453088	473	tags=36%, list=13%, signal=32%	GAS6/SERPINA3/ISLR/TGFB3/SERPING1/CLU/TGFB2
GO_TYPE_I_INTERFERON_PRODUCTION	GO_TYPE_I_INTERFERON_PRODUCTION	GO_TYPE_I_INTERFERON_PRODUCTION	41	-0.514995	-1.41326	0.076723	0.455222	0.416625	760	tags=37%, list=21%, signal=29%	DHX36/ITCH/DDX58/CHUK/PRKDC/SETD2/IFIH1/STAT1/IRF7/DTX4/ZBP1/ISG15/TNFAIP3/ZBTB20
GO_EXTRACELLULAR_STRUCTURE_ORGANIZATION	GO_EXTRACELLULAR_STRUCTURE_ORGANIZATION	GO_EXTRACELLULAR_STRUCTURE_ORGANIZATION	155	-0.437874	-1.41274	0.0201699	0.242985	0.222383	473	tags=25%, list=13%, signal=22%	RECK/GPM6B/GAS6/CRISPLD2/FBLN1/PDGFRA/ADAM12/SFRP2/COL5A2/COL1A1/COL1A2/VCAN/FBN2/PHLDB2/CCDC80/COL12A1/COL8A1/COL4A5/FBLN5/CREB3L1/DPT/CCN2/LOXL2/COL3A1/POSTN/LOX/ITGA1/MFAP4/HTRA1/CYP1B1/COL14A1/ITGA11/TGFB2/COL11A1/ADAMTS5/FAP/PTX3
GO_REGULATION_OF_OSTEOCLAST_DIFFERENTIATION	GO_REGULATION_OF_OSTEOCLAST_DIFFERENTIATION	GO_REGULATION_OF_OSTEOCLAST_DIFFERENTIATION	13	-0.63769	-1.41262	0.111274	0.513986	0.470407	387	tags=31%, list=11%, signal=28%	PIK3R1/SFRP1/LRRC17
GO_TUMOR_NECROSIS_FACTOR_SUPERFAMILY_CYTOKINE_PRODUCTION	GO_TUMOR_NECROSIS_FACTOR_SUPERFAMILY_CYTOKINE_PRODUCTION	GO_TUMOR_NECROSIS_FACTOR_SUPERFAMILY_CYTOKINE_PRODUCTION	36	-0.523068	-1.41248	0.0828947	0.473306	0.433176	659	tags=47%, list=18%, signal=39%	DDX58/TBC1D23/THBS1/GAS6/AKAP12/JAK2/PTPRJ/HLA-E/IFIH1/PIK3R1/TNFAIP3/ZBTB20/IFNGR1/VSIR/LBP/CLU
GO_REGULATION_OF_COLLAGEN_METABOLIC_PROCESS	GO_REGULATION_OF_COLLAGEN_METABOLIC_PROCESS	GO_REGULATION_OF_COLLAGEN_METABOLIC_PROCESS	19	-0.588785	-1.41239	0.105714	0.509045	0.465885	191	tags=37%, list=5%, signal=35%	CREB3L1/CCN2/TGFB3/VSIR/MFAP4/FAP
GO_CHROMOSOME_SEGREGATION	GO_CHROMOSOME_SEGREGATION	GO_CHROMOSOME_SEGREGATION	110	-0.448885	-1.41122	0.0383352	0.329815	0.301851	576	tags=25%, list=16%, signal=21%	CENPE/PDS5B/NCAPG/RB1/BUB1/FAM83D/SMC5/TPR/SYCP1/ESCO1/MKI67/SMC2/TEX11/SMC6/NIPBL/STAG3/ATRX/APC/KNL1/TEX15/SMC1B/SLF2/TOP2B/SYCP2/MEIOC/REC8
GO_DEVELOPMENT_OF_PRIMARY_SEXUAL_CHARACTERISTICS	GO_DEVELOPMENT_OF_PRIMARY_SEXUAL_CHARACTERISTICS	GO_DEVELOPMENT_OF_PRIMARY_SEXUAL_CHARACTERISTICS	73	-0.470189	-1.41058	0.0428241	0.355308	0.325182	465	tags=25%, list=13%, signal=22%	SEMA3A/INHBA/PDGFRA/TEX11/ARID4B/ATRX/SFRP2/BRCA2/FST/KITLG/SFRP1/NRIP1/ADAMTS1/TGFB2/REC8/PTX3/KIT
GO_HYDROLASE_ACTIVITY_HYDROLYZING_O_GLYCOSYL_COMPOUNDS	GO_HYDROLASE_ACTIVITY_HYDROLYZING_O_GLYCOSYL_COMPOUNDS	GO_HYDROLASE_ACTIVITY_HYDROLYZING_O_GLYCOSYL_COMPOUNDS	17	-0.59893	-1.41028	0.112717	0.513986	0.470407	799	tags=35%, list=22%, signal=28%	AGL/EDEM3/MAN1A1/MANEA/CEMIP
GO_NEGATIVE_REGULATION_OF_CD4_POSITIVE_ALPHA_BETA_T_CELL_ACTIVATION	GO_NEGATIVE_REGULATION_OF_CD4_POSITIVE_ALPHA_BETA_T_CELL_ACTIVATION	GO_NEGATIVE_REGULATION_OF_CD4_POSITIVE_ALPHA_BETA_T_CELL_ACTIVATION	10	-0.664817	-1.40961	0.118541	0.526366	0.481738	706	tags=60%, list=19%, signal=48%	ANXA1/RC3H1/LGALS9B/RC3H2/VSIR
GO_NEGATIVE_REGULATION_OF_CELL_POPULATION_PROLIFERATION	GO_NEGATIVE_REGULATION_OF_CELL_POPULATION_PROLIFERATION	GO_NEGATIVE_REGULATION_OF_CELL_POPULATION_PROLIFERATION	195	-0.428301	-1.40797	0.0135417	0.205657	0.18822	577	tags=27%, list=16%, signal=24%	PDS5B/SMAD3/ETV3/MXD4/RB1/ATF2/ATF5/RC3H1/MDM4/THBS1/LGALS9B/TP53INP1/EIF2AK2/INHBA/NFIB/ZNF503/JAK2/FBLN1/PBRM1/GLI3/PTPRJ/PML/SFRP2/STAT1/APC/KRIT1/BRCA2/APOD/TNFAIP3/DPT/TGFB3/BMPR2/LRRC32/IFIT3/NPR1/SFRP1/ITGA1/VSIR/WNT9A/ADM/VDR/CYP1B1/ADAMTS1/PMP22/IGFBP3/CCN3/SRPX/TGFB2/PTN/FAP/OGN/RARB
GO_REGULATION_OF_VIRAL_ENTRY_INTO_HOST_CELL	GO_REGULATION_OF_VIRAL_ENTRY_INTO_HOST_CELL	GO_REGULATION_OF_VIRAL_ENTRY_INTO_HOST_CELL	11	-0.655058	-1.40769	0.11649	0.520999	0.476825	9	tags=27%, list=0%, signal=27%	TRIM5/PTX3
GO_SEXUAL_REPRODUCTION	GO_SEXUAL_REPRODUCTION	GO_SEXUAL_REPRODUCTION	198	-0.427634	-1.40696	0.0135276	0.205657	0.18822	703	tags=26%, list=19%, signal=22%	PTEN/FANCA/UNC13B/FNDC3A/SOS1/APP/TAF7L/SETX/UBE3A/PARP11/RAI14/TGFBR1/DAZ2/SKIL/CIP2A/TMF1/ASH1L/ZNF148/INHBA/SYCP1/TEX11/HOOK1/RNF17/RPS6KB1/RNF2/ARID4B/ATRX/TUT4/EIF5A2/SOHLH1/BRCA2/CLOCK/JAG2/KNL1/ATP2B4/FST/TEX15/NR6A1/SELENOP/SYCP2/MEIOC/TMEM119/NRIP1/CYP26B1/ADAMTS1/PTN/REC8/PTX3/KIT/STRA8
GO_STRUCTURAL_MOLECULE_ACTIVITY	GO_STRUCTURAL_MOLECULE_ACTIVITY	GO_STRUCTURAL_MOLECULE_ACTIVITY	206	-0.426043	-1.40662	0.0134436	0.205657	0.18822	294	tags=13%, list=8%, signal=13%	COL5A2/ROCK2/COL1A1/COL1A2/VCAN/FBN2/CD2AP/ERBIN/COL12A1/COL8A1/COL4A5/FBLN5/DPT/COL3A1/POSTN/MFAP4/MYL9/TINAGL1/EFEMP1/COL14A1/PRELP/SRPX/COL11A1/SPRR1A/ASPN/OGN
GO_INTRINSIC_COMPONENT_OF_POSTSYNAPTIC_MEMBRANE	GO_INTRINSIC_COMPONENT_OF_POSTSYNAPTIC_MEMBRANE	GO_INTRINSIC_COMPONENT_OF_POSTSYNAPTIC_MEMBRANE	11	-0.654159	-1.40576	0.11649	0.520999	0.476825	589	tags=45%, list=16%, signal=38%	HTR2A/NRP1/EPHA4/CLSTN2
GO_REGULATION_OF_AMYLOID_PRECURSOR_PROTEIN_CATABOLIC_PROCESS	GO_REGULATION_OF_AMYLOID_PRECURSOR_PROTEIN_CATABOLIC_PROCESS	GO_REGULATION_OF_AMYLOID_PRECURSOR_PROTEIN_CATABOLIC_PROCESS	13	-0.634108	-1.40468	0.118594	0.526366	0.481738	282	tags=54%, list=8%, signal=50%	PICALM/ROCK1/ROCK2/IFNGR1/EPHA4/CLU
GO_LIPOSACCHARIDE_METABOLIC_PROCESS	GO_LIPOSACCHARIDE_METABOLIC_PROCESS	GO_LIPOSACCHARIDE_METABOLIC_PROCESS	14	-0.628259	-1.40465	0.112593	0.513986	0.470407	529	tags=29%, list=15%, signal=25%	UGCG/ESYT2/KIT
GO_CONNECTIVE_TISSUE_DEVELOPMENT	GO_CONNECTIVE_TISSUE_DEVELOPMENT	GO_CONNECTIVE_TISSUE_DEVELOPMENT	89	-0.458329	-1.40449	0.043628	0.360266	0.329721	255	tags=35%, list=7%, signal=33%	COL6A2/HIF1A/LRP6/RUNX1/OXCT1/LTBP3/COL6A1/TGFBR1/SMAD3/CHST11/ATF2/NFIB/GLI3/SFRP2/COL1A1/TRIP11/COL12A1/CCN4/CCN2/LOXL2/BMPR2/LOX/RFLNB/WNT9A/EFEMP1/COL14A1/CCN3/COL11A1/ACTA2/RARB
GO_SEX_DIFFERENTIATION	GO_SEX_DIFFERENTIATION	GO_SEX_DIFFERENTIATION	87	-0.460895	-1.40441	0.0449309	0.367973	0.336774	465	tags=24%, list=13%, signal=22%	SEMA3A/INHBA/PDGFRA/TEX11/NIPBL/ARID4B/ATRX/SFRP2/BRCA2/FST/KITLG/SYCP2/SFRP1/NRIP1/ADAMTS1/TGFB2/REC8/STRA6/PTX3/KIT
GO_REGULATION_OF_STEM_CELL_POPULATION_MAINTENANCE	GO_REGULATION_OF_STEM_CELL_POPULATION_MAINTENANCE	GO_REGULATION_OF_STEM_CELL_POPULATION_MAINTENANCE	14	-0.628015	-1.4041	0.112593	0.513986	0.470407	135	tags=14%, list=4%, signal=14%	PTN
GO_GRANULOCYTE_MIGRATION	GO_GRANULOCYTE_MIGRATION	GO_GRANULOCYTE_MIGRATION	20	-0.57752	-1.40401	0.111425	0.513986	0.470407	628	tags=50%, list=17%, signal=42%	ANXA1/CCL5/THBS1/CCL11/CXCL6/ITGA1/CXCL10/LBP/TGFB2
GO_NEUROMUSCULAR_JUNCTION	GO_NEUROMUSCULAR_JUNCTION	GO_NEUROMUSCULAR_JUNCTION	22	-0.574014	-1.40329	0.102921	0.503679	0.460974	737	tags=36%, list=20%, signal=29%	UNC13B/APP/PDZRN3/COL4A5/POSTN/EPHA4/PTN
GO_HOST_CELLULAR_COMPONENT	GO_HOST_CELLULAR_COMPONENT	GO_HOST_CELLULAR_COMPONENT	33	-0.531859	-1.40299	0.0956873	0.495062	0.453088	213	tags=21%, list=6%, signal=20%	GBP2/FMR1/TOP2B/GBP4/GBP7/GBP6
GO_ENDOPEPTIDASE_ACTIVITY	GO_ENDOPEPTIDASE_ACTIVITY	GO_ENDOPEPTIDASE_ACTIVITY	91	-0.45835	-1.40207	0.0390356	0.334194	0.305859	709	tags=27%, list=19%, signal=23%	SENP6/ADAMTS14/YME1L1/PSMB8/USP26/USP34/USP24/USP18/CTSC/CTSF/ADAM12/USP25/ADAM23/HP/PCSK5/SFRP1/C1S/HTRA1/C1R/ADAMTS1/PAPPA/PRSS23/ADAMTS5/FAP
GO_LYMPHOCYTE_CHEMOTAXIS	GO_LYMPHOCYTE_CHEMOTAXIS	GO_LYMPHOCYTE_CHEMOTAXIS	13	-0.632176	-1.4004	0.122987	0.536991	0.491462	552	tags=46%, list=15%, signal=39%	GAS6/CCL11/SLC8B1/CXCL10/CYP7B1
GO_INTRINSIC_COMPONENT_OF_SYNAPTIC_MEMBRANE	GO_INTRINSIC_COMPONENT_OF_SYNAPTIC_MEMBRANE	GO_INTRINSIC_COMPONENT_OF_SYNAPTIC_MEMBRANE	20	-0.576024	-1.40037	0.111425	0.513986	0.470407	589	tags=35%, list=16%, signal=29%	HTR2A/NRP1/ADAM23/ATP2B4/EPHA4/CLSTN2
GO_RESPONSE_TO_INTERFERON_ALPHA	GO_RESPONSE_TO_INTERFERON_ALPHA	GO_RESPONSE_TO_INTERFERON_ALPHA	12	-0.644643	-1.39972	0.120664	0.531498	0.486435	461	tags=67%, list=13%, signal=58%	IFITM2/GAS6/EIF2AK2/TPR/IFNAR2/IFIT2/IFIT3
GO_ACROSOMAL_VESICLE	GO_ACROSOMAL_VESICLE	GO_ACROSOMAL_VESICLE	23	-0.565495	-1.39661	0.0973574	0.495062	0.453088	254	tags=17%, list=7%, signal=16%	KNL1/ITGA1/KIT
GO_AMYLOID_BETA_BINDING	GO_AMYLOID_BETA_BINDING	GO_AMYLOID_BETA_BINDING	23	-0.565433	-1.39645	0.0973574	0.495062	0.453088	589	tags=39%, list=16%, signal=33%	PICALM/APBB1/GRIA3/MARCO/ITM2A/EPHA4/CLU/TGFB2
GO_CYTOKINE_PRODUCTION	GO_CYTOKINE_PRODUCTION	GO_CYTOKINE_PRODUCTION	196	-0.424363	-1.39608	0.0176532	0.230505	0.210962	473	tags=26%, list=13%, signal=23%	TMF1/GAS6/LGALS9B/EIF2AK2/ASH1L/AKAP12/INHBA/JAK2/GPRC5B/PTPRJ/PML/HLA-E/PRKDC/SETD2/IFIH1/IL6ST/STAT1/ROCK2/PIK3R1/IRF7/APOD/DTX4/ZBP1/CD2AP/ISG15/ERBIN/TNFAIP3/C3/CCN4/CXCL6/ZBTB20/RSAD2/TGFB3/ABCA1/LRRC32/PCSK5/HEG1/IFNGR1/POSTN/VSIR/S1PR3/DDX60/CYP1B1/LBP/CLU/TGFB2/C1QTNF3/CCDC88B/KIT
GO_REGULATION_OF_DOUBLE_STRAND_BREAK_REPAIR_VIA_HOMOLOGOUS_RECOMBINATION	GO_REGULATION_OF_DOUBLE_STRAND_BREAK_REPAIR_VIA_HOMOLOGOUS_RECOMBINATION	GO_REGULATION_OF_DOUBLE_STRAND_BREAK_REPAIR_VIA_HOMOLOGOUS_RECOMBINATION	12	-0.641019	-1.39185	0.125189	0.539191	0.493475	641	tags=50%, list=18%, signal=41%	SMCHD1/SETD2/RIF1/TEX15/KLHL15
GO_MUSCLE_CELL_PROLIFERATION	GO_MUSCLE_CELL_PROLIFERATION	GO_MUSCLE_CELL_PROLIFERATION	70	-0.466402	-1.39066	0.0528169	0.3959	0.362333	355	tags=23%, list=10%, signal=21%	RPS6KB1/PIM1/STAT1/APOD/TNFAIP3/CCN4/TGFB3/NPR1/EGFR/ADAMTS1/IGFBP3/CCN3/TGFB2/TGM2/OGN
GO_PEPTIDASE_ACTIVITY	GO_PEPTIDASE_ACTIVITY	GO_PEPTIDASE_ACTIVITY	133	-0.434474	-1.39031	0.0326442	0.303261	0.277549	709	tags=26%, list=19%, signal=21%	SENP6/ADAMTS14/CPXM1/YME1L1/AGTPBP1/PSMB8/USP26/USP34/ERAP1/USP24/LNPEP/PGPEP1/USP18/CTSC/RELN/CTSF/ADAM12/USP25/ADAM23/MYSM1/HP/TNFAIP3/PCSK5/SFRP1/C1S/HTRA1/C1R/ADAMTS1/PAPPA/PRSS23/ADAMTSL1/ADAMTS5/FAP
GO_COLLAGEN_BINDING	GO_COLLAGEN_BINDING	GO_COLLAGEN_BINDING	40	-0.50817	-1.38956	0.0876963	0.485888	0.444692	745	tags=35%, list=20%, signal=28%	DCN/ANTXR1/PCOLCE/COL6A1/SMAD3/THBS1/MRC2/LRRC15/LOX/ITGA1/COL14A1/ITGA11/ASPN
GO_TRANSFORMING_GROWTH_FACTOR_BETA_RECEPTOR_SIGNALING_PATHWAY	GO_TRANSFORMING_GROWTH_FACTOR_BETA_RECEPTOR_SIGNALING_PATHWAY	GO_TRANSFORMING_GROWTH_FACTOR_BETA_RECEPTOR_SIGNALING_PATHWAY	79	-0.460496	-1.38878	0.0488941	0.379674	0.347483	633	tags=27%, list=17%, signal=22%	LTBP3/TGFBR1/SMAD3/SKIL/APPL1/CHST11/TRIM33/THBS1/PML/PMEPA1/COL1A2/FBN2/DKK3/TGFB3/COL3A1/LRRC32/LOX/HTRA1/TGFB2/ASPN
GO_MALE_SEX_DIFFERENTIATION	GO_MALE_SEX_DIFFERENTIATION	GO_MALE_SEX_DIFFERENTIATION	57	-0.48284	-1.38853	0.0693069	0.431235	0.394672	465	tags=25%, list=13%, signal=22%	SEMA3A/INHBA/PDGFRA/TEX11/ARID4B/ATRX/SFRP2/KITLG/SYCP2/SFRP1/TGFB2/REC8/KIT
GO_NEGATIVE_REGULATION_OF_MULTI_ORGANISM_PROCESS	GO_NEGATIVE_REGULATION_OF_MULTI_ORGANISM_PROCESS	GO_NEGATIVE_REGULATION_OF_MULTI_ORGANISM_PROCESS	64	-0.471127	-1.38749	0.0619048	0.414666	0.379508	432	tags=23%, list=12%, signal=21%	PML/HLA-E/STAT1/PARP14/TASOR/ISG15/RESF1/TNFAIP3/RSAD2/OAS2/SERPINB9/HTRA1/SERPING1/PTX3
GO_EMBRYONIC_SKELETAL_SYSTEM_DEVELOPMENT	GO_EMBRYONIC_SKELETAL_SYSTEM_DEVELOPMENT	GO_EMBRYONIC_SKELETAL_SYSTEM_DEVELOPMENT	37	-0.510184	-1.38667	0.0932983	0.495062	0.453088	577	tags=41%, list=16%, signal=34%	SMAD3/MBTD1/CHST11/GLI3/PDGFRA/SETD2/NIPBL/SP3/COL1A1/TGFB3/PCSK5/KIAA1217/WNT9A/COL11A1
GO_RENAL_SYSTEM_DEVELOPMENT	GO_RENAL_SYSTEM_DEVELOPMENT	GO_RENAL_SYSTEM_DEVELOPMENT	95	-0.44955	-1.38631	0.0496054	0.380703	0.348425	396	tags=19%, list=11%, signal=17%	GLIS2/PDGFRA/NRP1/NIPBL/KIF26B/STAT1/FAT4/PCSK5/SFRP1/EPHA4/CYP26B1/ADAMTS1/TGFB2/ACTA2/STRA6/RARB/CYP26A1
GO_INTEGRIN_MEDIATED_SIGNALING_PATHWAY	GO_INTEGRIN_MEDIATED_SIGNALING_PATHWAY	GO_INTEGRIN_MEDIATED_SIGNALING_PATHWAY	46	-0.494916	-1.38422	0.0928482	0.495062	0.453088	190	tags=20%, list=5%, signal=19%	ERBIN/CCN2/COL3A1/NEDD9/ITGA1/ADAMTS1/ITGA11/PTN
GO_MRNA_SPLICE_SITE_SELECTION	GO_MRNA_SPLICE_SITE_SELECTION	GO_MRNA_SPLICE_SITE_SELECTION	15	-0.605293	-1.38419	0.129549	0.549835	0.503216	1037	tags=67%, list=29%, signal=48%	YTHDC1/SRSF10/PSIP1/LUC7L3/SETX/LUC7L2/PRPF39/PTBP2/CELF2
GO_RECEPTOR_REGULATOR_ACTIVITY	GO_RECEPTOR_REGULATOR_ACTIVITY	GO_RECEPTOR_REGULATOR_ACTIVITY	61	-0.476174	-1.38403	0.0619684	0.414666	0.379508	245	tags=34%, list=7%, signal=33%	SEMA3A/INHBA/CCL11/SFRP2/JAG2/FST/DKK3/CXCL6/CCN2/KITLG/TGFB3/CXCL12/WNT9A/ADM/EFEMP1/CXCL10/CCN3/TGFB2/PTN/OGN
GO_REGULATION_OF_B_CELL_MEDIATED_IMMUNITY	GO_REGULATION_OF_B_CELL_MEDIATED_IMMUNITY	GO_REGULATION_OF_B_CELL_MEDIATED_IMMUNITY	11	-0.643443	-1.38273	0.131619	0.557266	0.510017	505	tags=45%, list=14%, signal=39%	HLA-E/ATAD5/RIF1/C3
GO_NUCLEAR_RECEPTOR_TRANSCRIPTION_COACTIVATOR_ACTIVITY	GO_NUCLEAR_RECEPTOR_TRANSCRIPTION_COACTIVATOR_ACTIVITY	GO_NUCLEAR_RECEPTOR_TRANSCRIPTION_COACTIVATOR_ACTIVITY	34	-0.519588	-1.38142	0.0949198	0.495062	0.453088	55	tags=6%, list=2%, signal=6%	RARB
GO_ENSHEATHMENT_OF_NEURONS	GO_ENSHEATHMENT_OF_NEURONS	GO_ENSHEATHMENT_OF_NEURONS	43	-0.497276	-1.38063	0.0881226	0.486129	0.444912	43	tags=12%, list=1%, signal=12%	PMP22/CLU/PTN/RARB
GO_ODONTOGENESIS_OF_DENTIN_CONTAINING_TOOTH	GO_ODONTOGENESIS_OF_DENTIN_CONTAINING_TOOTH	GO_ODONTOGENESIS_OF_DENTIN_CONTAINING_TOOTH	31	-0.529793	-1.37976	0.108696	0.51197	0.468562	731	tags=35%, list=20%, signal=29%	STIM1/TNFRSF11B/ATF2/GLI3/PDGFRA/JAG2/FST/FAM20A/HTRA1/ADM
GO_POSITIVE_REGULATION_OF_TYPE_I_INTERFERON_PRODUCTION	GO_POSITIVE_REGULATION_OF_TYPE_I_INTERFERON_PRODUCTION	GO_POSITIVE_REGULATION_OF_TYPE_I_INTERFERON_PRODUCTION	24	-0.555568	-1.37922	0.112045	0.513986	0.470407	758	tags=42%, list=21%, signal=33%	DDX58/CHUK/PRKDC/SETD2/IFIH1/STAT1/IRF7/ZBP1/ZBTB20
GO_CELLULAR_RESPONSE_TO_LIPID	GO_CELLULAR_RESPONSE_TO_LIPID	GO_CELLULAR_RESPONSE_TO_LIPID	191	-0.42066	-1.37902	0.0220126	0.250783	0.22952	426	tags=17%, list=12%, signal=16%	INHBA/JAK2/PMEPA1/RPS6KB1/IRAK2/PIM1/CMPK2/ROCK2/CLOCK/COL1A1/TFPI/IRGM/NR6A1/TNFAIP3/FBXO32/CREBRF/CXCL6/ABCA1/EGFR/SFRP1/WNT9A/NRIP1/VDR/CYP26B1/CXCL10/CYP7B1/LBP/CLU/PTN/RARB/STRA8
GO_DNA_RECOMBINATION	GO_DNA_RECOMBINATION	GO_DNA_RECOMBINATION	69	-0.464927	-1.379	0.0604982	0.414608	0.379455	641	tags=30%, list=18%, signal=26%	SETX/SMCHD1/NABP1/TFRC/SMC5/SYCP1/INO80D/TEX11/PRKDC/SMC6/SETD2/NIPBL/ATAD5/BRCA2/RIF1/TEX15/KLHL15/TOP2B/REV3L/REC8
GO_OVARIAN_FOLLICLE_DEVELOPMENT	GO_OVARIAN_FOLLICLE_DEVELOPMENT	GO_OVARIAN_FOLLICLE_DEVELOPMENT	18	-0.577951	-1.37871	0.122682	0.53633	0.490857	145	tags=17%, list=4%, signal=16%	PTX3/KIT
GO_LIPID_TRANSPORTER_ACTIVITY	GO_LIPID_TRANSPORTER_ACTIVITY	GO_LIPID_TRANSPORTER_ACTIVITY	19	-0.574658	-1.3785	0.127143	0.542922	0.49689	766	tags=42%, list=21%, signal=33%	TMEM30A/ABCA3/SLCO2A1/OSBPL8/APOD/ABCA1/STRA6
GO_REGULATION_OF_PHOSPHOPROTEIN_PHOSPHATASE_ACTIVITY	GO_REGULATION_OF_PHOSPHOPROTEIN_PHOSPHATASE_ACTIVITY	GO_REGULATION_OF_PHOSPHOPROTEIN_PHOSPHATASE_ACTIVITY	39	-0.504357	-1.37822	0.0932983	0.495062	0.453088	432	tags=28%, list=12%, signal=25%	EIF2AK2/JAK2/ROCK1/ROCK2/BOD1L1/DMPK/NUAK1/ITGA1/IGFBP3/PTN
GO_NEGATIVE_REGULATION_OF_STRIATED_MUSCLE_CELL_DIFFERENTIATION	GO_NEGATIVE_REGULATION_OF_STRIATED_MUSCLE_CELL_DIFFERENTIATION	GO_NEGATIVE_REGULATION_OF_STRIATED_MUSCLE_CELL_DIFFERENTIATION	10	-0.649965	-1.37812	0.135258	0.567159	0.519072	85	tags=40%, list=2%, signal=39%	TMEM119/CXCL10/CCN3
GO_FIBRILLAR_CENTER	GO_FIBRILLAR_CENTER	GO_FIBRILLAR_CENTER	44	-0.494396	-1.37743	0.091024	0.491417	0.449752	209	tags=11%, list=6%, signal=11%	RSAD2/NUAK1/NRIP1/KIT
GO_PROTEIN_LOCALIZATION_TO_CHROMATIN	GO_PROTEIN_LOCALIZATION_TO_CHROMATIN	GO_PROTEIN_LOCALIZATION_TO_CHROMATIN	10	-0.648762	-1.37557	0.135258	0.567159	0.519072	576	tags=50%, list=16%, signal=42%	RB1/SETD2/NIPBL/TASOR
GO_DIGESTIVE_TRACT_MORPHOGENESIS	GO_DIGESTIVE_TRACT_MORPHOGENESIS	GO_DIGESTIVE_TRACT_MORPHOGENESIS	15	-0.600312	-1.3728	0.135371	0.567159	0.519072	396	tags=53%, list=11%, signal=48%	GLI3/PDGFRA/NIPBL/SFRP2/EGFR/SFRP1/STRA6
GO_RESPONSE_TO_TYPE_I_INTERFERON	GO_RESPONSE_TO_TYPE_I_INTERFERON	GO_RESPONSE_TO_TYPE_I_INTERFERON	34	-0.516334	-1.37277	0.106952	0.511057	0.467727	448	tags=47%, list=12%, signal=42%	PSMB8/USP18/XAF1/HLA-E/SETD2/IFNAR2/STAT1/IFIT2/IRF7/ZBP1/GBP2/ISG15/RSAD2/OAS2/IFIT3
GO_NEGATIVE_REGULATION_OF_VIRAL_PROCESS	GO_NEGATIVE_REGULATION_OF_VIRAL_PROCESS	GO_NEGATIVE_REGULATION_OF_VIRAL_PROCESS	36	-0.507593	-1.37069	0.0973684	0.495062	0.453088	432	tags=28%, list=12%, signal=25%	EIF2AK2/PML/STAT1/TASOR/ISG15/RESF1/RSAD2/OAS2/PTX3
GO_SEMI_LUNAR_VALVE_DEVELOPMENT	GO_SEMI_LUNAR_VALVE_DEVELOPMENT	GO_SEMI_LUNAR_VALVE_DEVELOPMENT	17	-0.581952	-1.37031	0.143064	0.582339	0.532965	282	tags=47%, list=8%, signal=44%	EMILIN1/RB1/ROCK1/ROCK2/BMPR2/TGFB2/STRA6
GO_RESPONSE_TO_COLD	GO_RESPONSE_TO_COLD	GO_RESPONSE_TO_COLD	15	-0.598916	-1.36961	0.138282	0.575024	0.52627	56	tags=40%, list=2%, signal=40%	ZNF516/THRA/DNAJC3/ADM/CXCL10
GO_POSITIVE_REGULATION_OF_PHOSPHOLIPASE_ACTIVITY	GO_POSITIVE_REGULATION_OF_PHOSPHOLIPASE_ACTIVITY	GO_POSITIVE_REGULATION_OF_PHOSPHOLIPASE_ACTIVITY	17	-0.581612	-1.36951	0.143064	0.582339	0.532965	552	tags=29%, list=15%, signal=25%	HTR2A/PDGFRA/EGFR/KIT
GO_APPENDAGE_MORPHOGENESIS	GO_APPENDAGE_MORPHOGENESIS	GO_APPENDAGE_MORPHOGENESIS	51	-0.484631	-1.36908	0.0934343	0.495062	0.453088	530	tags=33%, list=15%, signal=29%	CHST11/EN1/RECK/GLI3/NIPBL/ATRX/SFRP2/MBNL1/DYNC2H1/FBN2/PCSK5/WNT9A/CRABP2/CYP26B1/TGFB2/RARB
GO_REPRODUCTIVE_SYSTEM_DEVELOPMENT	GO_REPRODUCTIVE_SYSTEM_DEVELOPMENT	GO_REPRODUCTIVE_SYSTEM_DEVELOPMENT	156	-0.424005	-1.36797	0.038176	0.329385	0.301458	465	tags=21%, list=13%, signal=19%	SEMA3A/ASH1L/INHBA/GLI3/PDGFRA/TEX11/SETD2/NIPBL/ARID4B/ATRX/SFRP2/BRCA2/SP3/EPAS1/FST/KITLG/BMPR2/SYCP2/EGFR/SFRP1/HTRA1/NRIP1/ADM/VDR/ADAMTS1/CYP7B1/TGFB2/PTN/REC8/STRA6/PTX3/KIT
GO_METHYLATION_DEPENDENT_CHROMATIN_SILENCING	GO_METHYLATION_DEPENDENT_CHROMATIN_SILENCING	GO_METHYLATION_DEPENDENT_CHROMATIN_SILENCING	12	-0.630014	-1.36795	0.135747	0.56786	0.519713	466	tags=33%, list=13%, signal=29%	MBD1/TASOR/RESF1
GO_DEFENSE_RESPONSE_TO_OTHER_ORGANISM	GO_DEFENSE_RESPONSE_TO_OTHER_ORGANISM	GO_DEFENSE_RESPONSE_TO_OTHER_ORGANISM	264	-0.409899	-1.367	0.0132114	0.204712	0.187355	696	tags=28%, list=19%, signal=24%	NOS2/UNC13B/RTP4/ADARB1/APP/MATR3/SSC5D/DDX58/STAT2/ANXA1/PARP9/DTX3L/CHUK/PSMB8/KIF5B/CCL5/APPL1/ERAP1/MPEG1/TMF1/USP18/EIF2AK2/XAF1/JAK2/CCL11/PML/HLA-E/XIAP/PRKDC/SETD2/RPS6KB1/IFIH1/IFIT1B/IFNAR2/IRAK2/STAT1/TAB3/LYST/PARP14/IFIT2/IRF7/MARCO/IRGM/ZBP1/GBP2/HP/ISG15/ERBIN/TNFAIP3/C3/SLFN13/CXCL6/NCAM1/RSAD2/OAS2/IFIT3/SERPINB9/GBP4/IFNGR1/GBP7/C1S/HTRA1/DDX60/GBP6/C1R/SERPING1/CXCL10/LBP/CLU/CFH/ADAMTS5/CCDC88B/PTX3
GO_CENTROMERE_COMPLEX_ASSEMBLY	GO_CENTROMERE_COMPLEX_ASSEMBLY	GO_CENTROMERE_COMPLEX_ASSEMBLY	15	-0.597664	-1.36675	0.138282	0.575024	0.52627	702	tags=53%, list=19%, signal=43%	SENP6/SMARCA5/CENPE/RB1/HELLS/RSF1/KNL1
GO_POSITIVE_REGULATION_OF_GROWTH	GO_POSITIVE_REGULATION_OF_GROWTH	GO_POSITIVE_REGULATION_OF_GROWTH	83	-0.450844	-1.36665	0.0589595	0.412336	0.377375	355	tags=18%, list=10%, signal=17%	NRP1/RPS6KB1/NIPBL/PIM1/SFRP2/BMPR2/EGFR/SFRP1/CXCL12/TFCP2L1/GHR/CRABP2/TGFB2/DIO3
GO_PROTEASE_BINDING	GO_PROTEASE_BINDING	GO_PROTEASE_BINDING	52	-0.480067	-1.36663	0.0954774	0.495062	0.453088	276	tags=17%, list=8%, signal=16%	COL1A1/COL1A2/TNFAIP3/COL3A1/SERPINB9/TIMP3/FAP/KIT
GO_NEGATIVE_REGULATION_OF_MULTICELLULAR_ORGANISMAL_PROCESS	GO_NEGATIVE_REGULATION_OF_MULTICELLULAR_ORGANISMAL_PROCESS	GO_NEGATIVE_REGULATION_OF_MULTICELLULAR_ORGANISMAL_PROCESS	334	-0.404497	-1.36591	0.00703518	0.167381	0.153189	506	tags=22%, list=14%, signal=20%	ATF2/RC3H1/LNPEP/THBS1/GAS6/SEMA3A/LGALS9B/TMEM176A/INHBA/CTSC/NFIB/JAK2/GLI3/TMEM64/CCL11/PML/PDGFRA/RC3H2/NRP1/IFIH1/DPYSL3/SFRP2/STAT1/COL5A2/ROCK1/ROCK2/PCM1/KRIT1/BRCA2/PIK3R1/ZNF423/TFPI/SOX3/APOD/ATP2B4/CD2AP/ISG15/ERBIN/TNFAIP3/CREB3L1/CCN4/LOXL2/TGFB3/BMPR2/COL3A1/LRRC32/NPR1/EGFR/IFNGR1/SFRP1/RFLNB/EPHA4/TMEM119/VSIR/WNT9A/ADM/EFEMP1/SERPING1/CXCL10/PMP22/CCN3/LBP/TGFB2/C1QTNF3/PTN/ADAMTS5/LRRC17/FAP/ASPN/DIO3/RARB
GO_CELLULAR_LIPID_CATABOLIC_PROCESS	GO_CELLULAR_LIPID_CATABOLIC_PROCESS	GO_CELLULAR_LIPID_CATABOLIC_PROCESS	33	-0.517584	-1.36534	0.11186	0.513986	0.470407	49	tags=18%, list=1%, signal=18%	IRS1/PNPLA8/CYP1B1/CYP26B1/CYP26A1
GO_MULTI_ORGANISM_REPRODUCTIVE_PROCESS	GO_MULTI_ORGANISM_REPRODUCTIVE_PROCESS	GO_MULTI_ORGANISM_REPRODUCTIVE_PROCESS	257	-0.409153	-1.36503	0.0132383	0.204712	0.187355	431	tags=19%, list=12%, signal=18%	RECK/TMF1/ASH1L/ZNF148/INHBA/SYCP1/FBLN1/TEX11/HOOK1/RNF17/RPS6KB1/RNF2/ARID4B/ATRX/TUT4/ACSL4/EIF5A2/SOHLH1/BRCA2/CLOCK/SP3/JAG2/KNL1/ATP2B4/FST/TEX15/NR6A1/KALRN/SELENOP/TGFB3/BMPR2/SYCP2/PCSK5/MEIOC/TFCP2L1/TMEM119/NRIP1/ADM/VDR/CYP26B1/ADAMTS1/PAPPA/PTN/REC8/PTX3/KIT/STRA8
GO_CARGO_RECEPTOR_ACTIVITY	GO_CARGO_RECEPTOR_ACTIVITY	GO_CARGO_RECEPTOR_ACTIVITY	16	-0.588036	-1.36448	0.143687	0.582339	0.532965	789	tags=69%, list=22%, signal=54%	MIA3/LRP6/LGALS3BP/SSC5D/SCARF2/TFRC/MARCO/LOXL2/ABCA1/TINAGL1
GO_POSITIVE_REGULATION_OF_DENDRITE_DEVELOPMENT	GO_POSITIVE_REGULATION_OF_DENDRITE_DEVELOPMENT	GO_POSITIVE_REGULATION_OF_DENDRITE_DEVELOPMENT	32	-0.521164	-1.36248	0.111111	0.513986	0.470407	186	tags=31%, list=5%, signal=30%	MTOR/DHX36/DNM1L/RELN/KALRN/FMR1/SHANK2/EPHA4/PTN
GO_RECOMBINATIONAL_REPAIR	GO_RECOMBINATIONAL_REPAIR	GO_RECOMBINATIONAL_REPAIR	42	-0.491905	-1.36148	0.105398	0.509045	0.465885	790	tags=33%, list=22%, signal=26%	RAD50/SPIDR/SMCHD1/NABP1/SMC5/SETD2/NIPBL/BRCA2/RIF1/TEX15/KLHL15/REV3L/REC8
GO_TRANSITION_METAL_ION_BINDING	GO_TRANSITION_METAL_ION_BINDING	GO_TRANSITION_METAL_ION_BINDING	266	-0.407541	-1.35932	0.0142566	0.21234	0.194337	838	tags=29%, list=23%, signal=24%	MIB1/NFXL1/CLIP1/PIKFYVE/KDM5A/P4HA1/SEC24A/NR1D2/ADAMTS2/UTRN/EEA1/UBR3/ADAMTS9/DCP2/MSRB3/PHC3/TRIM5/ZMYM2/CPXM1/APP/MATR3/DDX58/SCAPER/AGTPBP1/SMAD3/ZNF638/MBTD1/ZNF318/ERAP1/ZMYM3/TRIM33/RC3H1/RLF/LNPEP/MDM4/MYCBP2/MBD1/PDZRN3/DNAJC21/PRICKLE2/RBBP6/XAF1/ESCO1/ZMYM5/PML/IFIH1/RNF2/P4HA2/PIM1/TUT4/CSRP1/TET3/PGGT1B/HLTF/DTX4/KDM7A/NR6A1/TNFAIP3/ZSWIM5/SLFN13/LOXL2/LOX/ZDBF2/ZFHX4/CP/P4HA3/VDR/CYP1B1/CYP26B1/ADAMTS1/CYP7B1/PAPPA/ADAMTS5/RARB/CYP26A1
GO_DENDRITE_MORPHOGENESIS	GO_DENDRITE_MORPHOGENESIS	GO_DENDRITE_MORPHOGENESIS	51	-0.481095	-1.35909	0.0972222	0.495062	0.453088	1074	tags=45%, list=30%, signal=32%	EEF2K/ABI1/TMEM106B/SDC2/NSMF/PPP3CA/CAPRIN2/PDLIM5/DHX36/PTEN/UBE3A/EPHB2/DNM1L/PICALM/SEMA3A/RELN/NRP1/KALRN/SHANK2/DCLK1/EPHA4/PTN
GO_DNA_REPLICATION_INDEPENDENT_NUCLEOSOME_ORGANIZATION	GO_DNA_REPLICATION_INDEPENDENT_NUCLEOSOME_ORGANIZATION	GO_DNA_REPLICATION_INDEPENDENT_NUCLEOSOME_ORGANIZATION	12	-0.625548	-1.35825	0.140271	0.580772	0.53153	698	tags=33%, list=19%, signal=27%	RSF1/ATRX/KNL1
GO_REGULATION_OF_PHOSPHOLIPASE_ACTIVITY	GO_REGULATION_OF_PHOSPHOLIPASE_ACTIVITY	GO_REGULATION_OF_PHOSPHOLIPASE_ACTIVITY	21	-0.555946	-1.35713	0.126227	0.541559	0.495643	628	tags=29%, list=17%, signal=24%	CCL5/HTR2A/PDGFRA/EGFR/KIT
GO_TRANSFORMING_GROWTH_FACTOR_BETA_BINDING	GO_TRANSFORMING_GROWTH_FACTOR_BETA_BINDING	GO_TRANSFORMING_GROWTH_FACTOR_BETA_BINDING	11	-0.631424	-1.3569	0.154312	0.600235	0.549343	621	tags=45%, list=17%, signal=38%	TGFBR1/THBS1/TGFB3/LRRC32
GO_RESPONSE_TO_NUTRIENT	GO_RESPONSE_TO_NUTRIENT	GO_RESPONSE_TO_NUTRIENT	77	-0.45106	-1.35639	0.0614849	0.414608	0.379455	338	tags=19%, list=9%, signal=18%	PIM1/SFRP2/ACSL4/STAT1/COL1A1/ABCA1/EGFR/SFRP1/POSTN/VDR/CYP26B1/CXCL10/PTN/CYP26A1
GO_ADAPTIVE_IMMUNE_RESPONSE	GO_ADAPTIVE_IMMUNE_RESPONSE	GO_ADAPTIVE_IMMUNE_RESPONSE	58	-0.470671	-1.35635	0.0840544	0.474381	0.43416	520	tags=33%, list=14%, signal=29%	TFRC/RC3H1/TAP1/CTSC/JAK2/HLA-E/RC3H2/IL6ST/ATAD5/RIF1/IRF7/TNFAIP3/C3/RSAD2/C1S/C1R/SERPING1/CLU
GO_METALLOENDOPEPTIDASE_ACTIVITY	GO_METALLOENDOPEPTIDASE_ACTIVITY	GO_METALLOENDOPEPTIDASE_ACTIVITY	27	-0.53379	-1.356	0.11797	0.525598	0.481034	47	tags=22%, list=1%, signal=22%	ADAM23/ADAMTS1/PAPPA/ADAMTS5/FAP
GO_POSITIVE_REGULATION_OF_INFLAMMATORY_RESPONSE	GO_POSITIVE_REGULATION_OF_INFLAMMATORY_RESPONSE	GO_POSITIVE_REGULATION_OF_INFLAMMATORY_RESPONSE	37	-0.498687	-1.35542	0.113009	0.513986	0.470407	416	tags=32%, list=11%, signal=29%	JAK2/GPRC5B/HLA-E/OSMR/IL6ST/CLOCK/C3/CCN4/EGFR/LBP/TGM2
GO_REGULATION_OF_STEROID_METABOLIC_PROCESS	GO_REGULATION_OF_STEROID_METABOLIC_PROCESS	GO_REGULATION_OF_STEROID_METABOLIC_PROCESS	32	-0.51798	-1.35415	0.115176	0.51911	0.475097	203	tags=12%, list=6%, signal=12%	ADM/VDR/KIT
GO_PIGMENTATION	GO_PIGMENTATION	GO_PIGMENTATION	26	-0.536204	-1.35344	0.123796	0.53893	0.493237	498	tags=27%, list=14%, signal=23%	GLI3/LYST/MYO7A/MYSM1/KITLG/KIT
GO_RESPONSE_TO_LIPID	GO_RESPONSE_TO_LIPID	GO_RESPONSE_TO_LIPID	276	-0.404675	-1.35328	0.0122075	0.199646	0.182718	283	tags=16%, list=8%, signal=16%	MAPK8/INHBA/JAK2/XRN1/PMEPA1/RPS6KB1/IRAK2/PIM1/CMPK2/ROCK2/CLOCK/COL1A1/TFPI/IRGM/NR6A1/ERBIN/TNFAIP3/FBXO32/CREBRF/CXCL6/CCN2/TGFB3/ABCA1/EGFR/SFRP1/POSTN/LOX/WNT9A/NRIP1/FIBIN/ADM/VDR/CYP26B1/CXCL10/CYP7B1/LBP/CLU/PAPPA/TGFB2/PTN/RARB/CYP26A1/STRA8
GO_POSITIVE_REGULATION_OF_SMOOTHENED_SIGNALING_PATHWAY	GO_POSITIVE_REGULATION_OF_SMOOTHENED_SIGNALING_PATHWAY	GO_POSITIVE_REGULATION_OF_SMOOTHENED_SIGNALING_PATHWAY	11	-0.629735	-1.35327	0.155825	0.602633	0.551538	252	tags=27%, list=7%, signal=25%	SFRP1/WNT9A
GO_ADAPTIVE_IMMUNE_RESPONSE_BASED_ON_SOMATIC_RECOMBINATION_OF_IMMUNE_RECEPTORS_BUILT_FROM_IMMUNOGLOBULIN_SUPERFAMILY_DOMAINS	GO_ADAPTIVE_IMMUNE_RESPONSE_BASED_ON_SOMATIC_RECOMBINATION_OF_IMMUNE_RECEPTORS_BUILT_FROM_IMMUNOGLOBULIN_SUPERFAMILY_DOMAINS	GO_ADAPTIVE_IMMUNE_RESPONSE_BASED_ON_SOMATIC_RECOMBINATION_OF_IMMUNE_RECEPTORS_BUILT_FROM_IMMUNOGLOBULIN_SUPERFAMILY_DOMAINS	46	-0.483746	-1.35298	0.10665	0.511057	0.467727	505	tags=33%, list=14%, signal=28%	RC3H1/CTSC/HLA-E/RC3H2/ATAD5/RIF1/IRF7/TNFAIP3/C3/RSAD2/C1S/C1R/SERPING1/CLU
GO_AMINOGLYCAN_METABOLIC_PROCESS	GO_AMINOGLYCAN_METABOLIC_PROCESS	GO_AMINOGLYCAN_METABOLIC_PROCESS	45	-0.484942	-1.35273	0.103535	0.504392	0.461626	313	tags=16%, list=9%, signal=14%	VCAN/HS6ST2/CEMIP/PRELP/B3GNT7/OGN
GO_ATTACHMENT_OF_SPINDLE_MICROTUBULES_TO_KINETOCHORE	GO_ATTACHMENT_OF_SPINDLE_MICROTUBULES_TO_KINETOCHORE	GO_ATTACHMENT_OF_SPINDLE_MICROTUBULES_TO_KINETOCHORE	11	-0.629022	-1.35174	0.155825	0.602633	0.551538	575	tags=45%, list=16%, signal=38%	CENPE/RB1/APC/KNL1
GO_INTERFERON_ALPHA_PRODUCTION	GO_INTERFERON_ALPHA_PRODUCTION	GO_INTERFERON_ALPHA_PRODUCTION	11	-0.628793	-1.35125	0.155825	0.602633	0.551538	758	tags=64%, list=21%, signal=51%	DDX58/CHUK/SETD2/IFIH1/STAT1/IRF7
GO_MULTI_ORGANISM_CELLULAR_PROCESS	GO_MULTI_ORGANISM_CELLULAR_PROCESS	GO_MULTI_ORGANISM_CELLULAR_PROCESS	16	-0.58188	-1.3502	0.146589	0.58572	0.536059	807	tags=38%, list=22%, signal=29%	DDX58/GAS6/IFIH1/IRF7/DDX60
GO_NEGATIVE_REGULATION_OF_VASCULATURE_DEVELOPMENT	GO_NEGATIVE_REGULATION_OF_VASCULATURE_DEVELOPMENT	GO_NEGATIVE_REGULATION_OF_VASCULATURE_DEVELOPMENT	42	-0.487575	-1.3495	0.109254	0.51197	0.468562	781	tags=40%, list=21%, signal=32%	SULF1/DCN/ADAMTS9/EMILIN1/ATF2/THBS1/PML/STAT1/ROCK1/ROCK2/KRIT1/CREB3L1/NPR1/CXCL10/TGFB2/PTN
GO_REGULATION_OF_HAIR_CYCLE	GO_REGULATION_OF_HAIR_CYCLE	GO_REGULATION_OF_HAIR_CYCLE	12	-0.621304	-1.34904	0.146305	0.58572	0.536059	327	tags=42%, list=9%, signal=38%	CLOCK/FST/MYSM1/TGFB2
GO_PLASMA_MEMBRANE_ORGANIZATION	GO_PLASMA_MEMBRANE_ORGANIZATION	GO_PLASMA_MEMBRANE_ORGANIZATION	35	-0.50436	-1.34801	0.124834	0.539043	0.49334	411	tags=17%, list=11%, signal=15%	UGCG/FAT4/CLU/TGFB2/CAVIN2
GO_PROTEOGLYCAN_BINDING	GO_PROTEOGLYCAN_BINDING	GO_PROTEOGLYCAN_BINDING	18	-0.564659	-1.347	0.146933	0.58572	0.536059	212	tags=28%, list=6%, signal=26%	THBS1/FST/CFH/PTN
GO_RESPONSE_TO_STEROID_HORMONE	GO_RESPONSE_TO_STEROID_HORMONE	GO_RESPONSE_TO_STEROID_HORMONE	137	-0.419033	-1.34699	0.0475162	0.372632	0.341038	274	tags=15%, list=8%, signal=14%	COL1A1/TFPI/NR6A1/FBXO32/CREBRF/CCN2/TGFB3/EGFR/SFRP1/LOX/NRIP1/FIBIN/ADM/VDR/CYP7B1/PAPPA/TGFB2/PTN/RARB
GO_NEGATIVE_REGULATION_OF_CELL_DIFFERENTIATION	GO_NEGATIVE_REGULATION_OF_CELL_DIFFERENTIATION	GO_NEGATIVE_REGULATION_OF_CELL_DIFFERENTIATION	208	-0.408665	-1.3468	0.0300207	0.286852	0.262531	732	tags=29%, list=20%, signal=25%	SEMA3C/SORT1/TGFB1I1/RUNX1/PTEN/APP/FRS2/ANXA1/LTBP3/SUZ12/UBE3A/SEMA5A/TMEM176B/EPHB2/TGFBR1/SMAD3/SKIL/NCAPG2/RB1/HOOK3/RC3H1/SEMA3A/TMEM176A/TP53INP1/INHBA/FBLN1/GLI3/TMEM64/CCL11/RC3H2/NRP1/DPYSL3/PRAMEF12/SFRP2/STAT1/COL5A2/PCM1/PIK3R1/SOX3/FST/CCN4/ABCA1/COL3A1/EGFR/SFRP1/POSTN/RFLNB/EPHA4/TMEM119/S1PR3/WNT9A/EFEMP1/CXCL10/PMP22/CCN3/TGFB2/PTN/LRRC17/DIO3/RARB
GO_POSITIVE_REGULATION_OF_LEUKOCYTE_MIGRATION	GO_POSITIVE_REGULATION_OF_LEUKOCYTE_MIGRATION	GO_POSITIVE_REGULATION_OF_LEUKOCYTE_MIGRATION	31	-0.517134	-1.3468	0.126359	0.541559	0.495643	145	tags=35%, list=4%, signal=34%	IL1R1/APP/CCL5/THBS1/GAS6/KITLG/CXCL12/CXCL10/LBP/PTN
GO_REGULATION_OF_OSSIFICATION	GO_REGULATION_OF_OSSIFICATION	GO_REGULATION_OF_OSSIFICATION	69	-0.453804	-1.34601	0.0771056	0.455222	0.416625	396	tags=25%, list=11%, signal=22%	TMEM64/NIPBL/SFRP2/IL6ST/FBN2/SUCO/ISG15/CCN4/TGFB3/BMPR2/SFRP1/RFLNB/TMEM119/TGFB2/PTN/DHRS3
GO_REGULATION_OF_CHROMOSOME_SEGREGATION	GO_REGULATION_OF_CHROMOSOME_SEGREGATION	GO_REGULATION_OF_CHROMOSOME_SEGREGATION	41	-0.490409	-1.34579	0.115735	0.520955	0.476786	984	tags=39%, list=27%, signal=29%	CENPF/ATM/CDC27/PUM2/CENPE/RB1/BUB1/SMC5/TPR/MKI67/SMC6/NIPBL/ATRX/APC/SLF2
GO_CELLULAR_RESPONSE_TO_XENOBIOTIC_STIMULUS	GO_CELLULAR_RESPONSE_TO_XENOBIOTIC_STIMULUS	GO_CELLULAR_RESPONSE_TO_XENOBIOTIC_STIMULUS	31	-0.516606	-1.34542	0.127717	0.544045	0.497917	177	tags=19%, list=5%, signal=19%	EGFR/GHR/CYP1B1/CYP26B1/CYP26A1
GO_UROGENITAL_SYSTEM_DEVELOPMENT	GO_UROGENITAL_SYSTEM_DEVELOPMENT	GO_UROGENITAL_SYSTEM_DEVELOPMENT	110	-0.427744	-1.34476	0.0613363	0.414608	0.379455	396	tags=17%, list=11%, signal=16%	GLIS2/PDGFRA/NRP1/NIPBL/KIF26B/STAT1/FAT4/PCSK5/SFRP1/EPHA4/CYP26B1/ADAMTS1/CYP7B1/TGFB2/ACTA2/STRA6/RARB/CYP26A1
GO_POSITIVE_REGULATION_OF_RESPONSE_TO_CYTOKINE_STIMULUS	GO_POSITIVE_REGULATION_OF_RESPONSE_TO_CYTOKINE_STIMULUS	GO_POSITIVE_REGULATION_OF_RESPONSE_TO_CYTOKINE_STIMULUS	22	-0.549767	-1.34402	0.143255	0.582339	0.532965	740	tags=50%, list=20%, signal=40%	IL1R1/DDX58/PARP9/GAS6/IFIH1/PARP14/IRF7/IRGM/ZBP1/CREBRF
GO_REGULATION_OF_CHEMOTAXIS	GO_REGULATION_OF_CHEMOTAXIS	GO_REGULATION_OF_CHEMOTAXIS	53	-0.470521	-1.34195	0.104403	0.506497	0.463553	625	tags=36%, list=17%, signal=30%	SEMA5A/SMAD3/CCL5/THBS1/MYCBP2/GAS6/SEMA3A/MTUS1/PDGFRA/NRP1/SLC8B1/ZSWIM5/BMPR2/CXCL12/CXCL10/CCN3/LBP/PTN
GO_BLOOD_MICROPARTICLE	GO_BLOOD_MICROPARTICLE	GO_BLOOD_MICROPARTICLE	28	-0.524098	-1.34095	0.124317	0.539043	0.49334	193	tags=29%, list=5%, signal=27%	C3/CP/C1S/C1R/SERPING1/CLU/CFH
GO_POSITIVE_REGULATION_OF_BLOOD_CIRCULATION	GO_POSITIVE_REGULATION_OF_BLOOD_CIRCULATION	GO_POSITIVE_REGULATION_OF_BLOOD_CIRCULATION	13	-0.604386	-1.33884	0.163982	0.616409	0.564146	146	tags=38%, list=4%, signal=37%	CCN2/EGFR/ADM/TGFB2
GO_FRIZZLED_BINDING	GO_FRIZZLED_BINDING	GO_FRIZZLED_BINDING	10	-0.63136	-1.33867	0.158055	0.608061	0.556506	109	tags=30%, list=3%, signal=29%	SFRP1/WNT9A
GO_EPITHELIAL_CELL_PROLIFERATION	GO_EPITHELIAL_CELL_PROLIFERATION	GO_EPITHELIAL_CELL_PROLIFERATION	120	-0.420909	-1.33726	0.0610022	0.414608	0.379455	577	tags=28%, list=16%, signal=24%	SMAD3/CCL5/RB1/ATF2/RICTOR/THBS1/NFIB/CCL11/PRKDC/NRP1/SFRP2/STAT1/KRIT1/BRCA2/FST/COL8A1/TNFAIP3/LOXL2/BMPR2/EGFR/SFRP1/CXCL12/IQGAP3/HTRA1/VDR/CYP7B1/IGFBP3/CCN3/TGFB2/PTN/FAP/KIT
GO_RESPONSE_TO_BIOTIC_STIMULUS	GO_RESPONSE_TO_BIOTIC_STIMULUS	GO_RESPONSE_TO_BIOTIC_STIMULUS	364	-0.395053	-1.33703	0.00604839	0.167381	0.153189	432	tags=20%, list=12%, signal=19%	AKAP12/MAPK8/XAF1/NFIB/JAK2/PTPRJ/CCL11/PML/HLA-E/XIAP/PRKDC/SETD2/RPS6KB1/IFIH1/IFIT1B/IFNAR2/IRAK2/STAT1/TAB3/LYST/PARP14/CMPK2/IFIT2/IRF7/RBMS3/TFPI/MARCO/IRGM/ZBP1/GBP2/CCDC80/HP/ISG15/ERBIN/TNFAIP3/C3/FMR1/SLFN13/CXCL6/NCAM1/IFI44/DCLK1/RSAD2/ABCA1/OAS2/IFIT3/SERPINB9/GBP4/IFNGR1/CXCL12/GBP7/FAM20A/C1S/HTRA1/DDX60/GBP6/ADM/VDR/C1R/SERPING1/CXCL10/LBP/CLU/SRPX/ACTA2/CFH/ADAMTS5/FAP/CCDC88B/PTX3
GO_GLUTAMATE_RECEPTOR_SIGNALING_PATHWAY	GO_GLUTAMATE_RECEPTOR_SIGNALING_PATHWAY	GO_GLUTAMATE_RECEPTOR_SIGNALING_PATHWAY	18	-0.560178	-1.33631	0.149786	0.58937	0.5394	659	tags=44%, list=18%, signal=37%	EPHB2/KLHL24/RELN/GRIA3/CPEB4/FMR1/SHANK2
GO_2_OXOGLUTARATE_DEPENDENT_DIOXYGENASE_ACTIVITY	GO_2_OXOGLUTARATE_DEPENDENT_DIOXYGENASE_ACTIVITY	GO_2_OXOGLUTARATE_DEPENDENT_DIOXYGENASE_ACTIVITY	20	-0.549114	-1.33495	0.146685	0.58572	0.536059	316	tags=50%, list=9%, signal=46%	PLOD1/PLOD2/EGLN1/PHF8/P4HA1/P4HA2/TET3/KDM7A/P4HA3
GO_COGNITION	GO_COGNITION	GO_COGNITION	71	-0.446177	-1.33492	0.0837209	0.473966	0.433781	594	tags=24%, list=16%, signal=20%	EPHB2/DDHD2/PICALM/EN1/UBA6/HTR2A/RELN/CCL11/RPS6KB1/NIPBL/KALRN/SHANK2/EGFR/PTN/STRA6/KIT
GO_REGULATION_OF_CELLULAR_RESPONSE_TO_TRANSFORMING_GROWTH_FACTOR_BETA_STIMULUS	GO_REGULATION_OF_CELLULAR_RESPONSE_TO_TRANSFORMING_GROWTH_FACTOR_BETA_STIMULUS	GO_REGULATION_OF_CELLULAR_RESPONSE_TO_TRANSFORMING_GROWTH_FACTOR_BETA_STIMULUS	52	-0.468921	-1.3349	0.105528	0.509045	0.465885	633	tags=27%, list=17%, signal=23%	TGFBR1/SMAD3/SKIL/CHST11/TRIM33/THBS1/PMEPA1/FBN2/DKK3/TGFB3/LOX/HTRA1/ASPN
GO_MEGAKARYOCYTE_DIFFERENTIATION	GO_MEGAKARYOCYTE_DIFFERENTIATION	GO_MEGAKARYOCYTE_DIFFERENTIATION	32	-0.509953	-1.33317	0.123306	0.537714	0.492123	257	tags=28%, list=7%, signal=26%	TNRC6B/KMT2E/THBS1/SP3/AGO3/LOX/MYL9/KIT
GO_NEGATIVE_REGULATION_OF_TRANSMEMBRANE_RECEPTOR_PROTEIN_SERINE_THREONINE_KINASE_SIGNALING_PATHWAY	GO_NEGATIVE_REGULATION_OF_TRANSMEMBRANE_RECEPTOR_PROTEIN_SERINE_THREONINE_KINASE_SIGNALING_PATHWAY	GO_NEGATIVE_REGULATION_OF_TRANSMEMBRANE_RECEPTOR_PROTEIN_SERINE_THREONINE_KINASE_SIGNALING_PATHWAY	48	-0.474992	-1.3329	0.109296	0.51197	0.468562	577	tags=33%, list=16%, signal=28%	TGFBR1/SMAD3/SKIL/CHST11/TRIM33/PMEPA1/CTDSPL2/SFRP2/FBN2/FST/TGFB3/SFRP1/HTRA1/CCN3/ASPN
GO_SMOOTH_MUSCLE_CELL_DIFFERENTIATION	GO_SMOOTH_MUSCLE_CELL_DIFFERENTIATION	GO_SMOOTH_MUSCLE_CELL_DIFFERENTIATION	16	-0.574266	-1.33253	0.155298	0.602633	0.551538	56	tags=12%, list=2%, signal=12%	KIT
GO_MYOTUBE_DIFFERENTIATION	GO_MYOTUBE_DIFFERENTIATION	GO_MYOTUBE_DIFFERENTIATION	30	-0.516364	-1.33178	0.133697	0.564015	0.516194	334	tags=23%, list=9%, signal=21%	ADAM12/DMPK/TMEM119/CYP26B1/CXCL10/CCN3
GO_POSITIVE_REGULATION_OF_CHROMATIN_SILENCING	GO_POSITIVE_REGULATION_OF_CHROMATIN_SILENCING	GO_POSITIVE_REGULATION_OF_CHROMATIN_SILENCING	10	-0.62798	-1.33151	0.161094	0.612028	0.560136	418	tags=40%, list=11%, signal=35%	MIER1/TASOR/RESF1
GO_B_CELL_ACTIVATION	GO_B_CELL_ACTIVATION	GO_B_CELL_ACTIVATION	53	-0.466571	-1.33068	0.109434	0.51197	0.468562	553	tags=30%, list=15%, signal=26%	TFRC/RC3H1/DNAJB9/INHBA/PTPRJ/PRKDC/ATAD5/FNIP1/RIF1/PIK3R1/SP3/TNFAIP3/ITM2A/SFRP1/KIT
GO_EMBRYONIC_CAMERA_TYPE_EYE_DEVELOPMENT	GO_EMBRYONIC_CAMERA_TYPE_EYE_DEVELOPMENT	GO_EMBRYONIC_CAMERA_TYPE_EYE_DEVELOPMENT	11	-0.618716	-1.32959	0.170953	0.627907	0.574669	257	tags=36%, list=7%, signal=34%	FRS2/SP3/STRA6
GO_SISTER_CHROMATID_SEGREGATION	GO_SISTER_CHROMATID_SEGREGATION	GO_SISTER_CHROMATID_SEGREGATION	72	-0.443034	-1.32939	0.0924855	0.495062	0.453088	1017	tags=39%, list=28%, signal=29%	TEX14/CENPF/KIF23/STAG1/ATM/CDC27/LATS1/SMC4/STAG2/ESCO2/CENPE/PDS5B/NCAPG/RB1/BUB1/SMC5/TPR/ESCO1/SMC2/NIPBL/STAG3/ATRX/APC/SMC1B/SLF2/TOP2B/REC8
GO_PROTEIN_TRIMERIZATION	GO_PROTEIN_TRIMERIZATION	GO_PROTEIN_TRIMERIZATION	13	-0.599913	-1.32893	0.174231	0.631671	0.578114	664	tags=38%, list=18%, signal=32%	EMILIN1/COL1A2/STEAP4/C1QTNF3
GO_BONE_CELL_DEVELOPMENT	GO_BONE_CELL_DEVELOPMENT	GO_BONE_CELL_DEVELOPMENT	15	-0.581099	-1.32887	0.154294	0.600235	0.549343	8	tags=27%, list=0%, signal=27%	LRRK1/ABI1/KIT
GO_NEGATIVE_REGULATION_OF_DEVELOPMENTAL_PROCESS	GO_NEGATIVE_REGULATION_OF_DEVELOPMENTAL_PROCESS	GO_NEGATIVE_REGULATION_OF_DEVELOPMENTAL_PROCESS	282	-0.396609	-1.3287	0.0162272	0.224927	0.205856	755	tags=30%, list=21%, signal=26%	ZFP36L1/HIF1A/DCN/JAG1/SEMA3C/SORT1/ADAMTS9/TGFB1I1/RUNX1/PTEN/APP/FRS2/EMILIN1/ANXA1/LTBP3/SUZ12/UBE3A/SEMA5A/TMEM176B/TNFRSF11B/EPHB2/TGFBR1/SMAD3/DNM1L/SKIL/NCAPG2/RB1/HOOK3/ATF2/RC3H1/THBS1/GAS6/SEMA3A/TMEM176A/TP53INP1/INHBA/CTSC/NFIB/FBLN1/GLI3/TMEM64/CCL11/PML/RC3H2/PRKDC/NRP1/DPYSL3/PRAMEF12/SFRP2/STAT1/COL5A2/ROCK1/ROCK2/PCM1/KRIT1/BRCA2/PIK3R1/SOX3/FST/PHLDB2/CREB3L1/CCN4/LOXL2/ABCA1/BMPR2/COL3A1/NPR1/EGFR/SFRP1/POSTN/RFLNB/EPHA4/TMEM119/S1PR3/WNT9A/EFEMP1/CXCL10/PMP22/CCN3/TGFB2/PTN/LRRC17/ASPN/DIO3/RARB
GO_CENTROSOME_DUPLICATION	GO_CENTROSOME_DUPLICATION	GO_CENTROSOME_DUPLICATION	21	-0.54401	-1.328	0.14446	0.582339	0.532965	1180	tags=57%, list=32%, signal=39%	ALMS1/CEP192/XPO1/USP33/SPICE1/CKAP5/CEP295/CCP110/ROCK2/BRCA2/ARHGEF10
GO_POSITIVE_REGULATION_OF_CYTOKINE_PRODUCTION	GO_POSITIVE_REGULATION_OF_CYTOKINE_PRODUCTION	GO_POSITIVE_REGULATION_OF_CYTOKINE_PRODUCTION	113	-0.420709	-1.32789	0.0625686	0.417084	0.381721	758	tags=38%, list=21%, signal=31%	SULF1/HIF1A/IL1R1/RUNX1/APP/DDX58/ANXA1/CHUK/SMAD3/TBC1D23/APPL1/ATF2/THBS1/TMF1/LGALS9B/EIF2AK2/AKAP12/JAK2/GPRC5B/PTPRJ/HLA-E/PRKDC/SETD2/IFIH1/IL6ST/STAT1/ROCK2/PIK3R1/IRF7/ZBP1/C3/ZBTB20/RSAD2/HEG1/IFNGR1/POSTN/DDX60/CYP1B1/LBP/CLU/C1QTNF3/CCDC88B
GO_REGULATION_OF_GLYCOPROTEIN_METABOLIC_PROCESS	GO_REGULATION_OF_GLYCOPROTEIN_METABOLIC_PROCESS	GO_REGULATION_OF_GLYCOPROTEIN_METABOLIC_PROCESS	16	-0.571975	-1.32721	0.159652	0.60877	0.557155	160	tags=12%, list=4%, signal=12%	PTX3
GO_B_CELL_HOMEOSTASIS	GO_B_CELL_HOMEOSTASIS	GO_B_CELL_HOMEOSTASIS	10	-0.625468	-1.32618	0.167173	0.625199	0.572191	740	tags=70%, list=20%, signal=56%	HIF1A/SOS1/DOCK11/RC3H1/RC3H2/TNFAIP3
GO_REGULATION_OF_ESTABLISHMENT_OR_MAINTENANCE_OF_CELL_POLARITY	GO_REGULATION_OF_ESTABLISHMENT_OR_MAINTENANCE_OF_CELL_POLARITY	GO_REGULATION_OF_ESTABLISHMENT_OR_MAINTENANCE_OF_CELL_POLARITY	13	-0.597189	-1.3229	0.178624	0.639452	0.585236	490	tags=46%, list=13%, signal=40%	RICTOR/ROCK1/ROCK2/KRIT1/LLGL2
GO_HYDROLASE_ACTIVITY_ACTING_ON_GLYCOSYL_BONDS	GO_HYDROLASE_ACTIVITY_ACTING_ON_GLYCOSYL_BONDS	GO_HYDROLASE_ACTIVITY_ACTING_ON_GLYCOSYL_BONDS	19	-0.550865	-1.32143	0.154286	0.600235	0.549343	799	tags=32%, list=22%, signal=25%	AGL/EDEM3/MAN1A1/MANEA/CEMIP
GO_TYPE_B_PANCREATIC_CELL_PROLIFERATION	GO_TYPE_B_PANCREATIC_CELL_PROLIFERATION	GO_TYPE_B_PANCREATIC_CELL_PROLIFERATION	10	-0.623039	-1.32103	0.171733	0.629446	0.576077	109	tags=30%, list=3%, signal=29%	IGFBP3/CCN3
GO_LEUKOCYTE_PROLIFERATION	GO_LEUKOCYTE_PROLIFERATION	GO_LEUKOCYTE_PROLIFERATION	56	-0.459242	-1.31918	0.109181	0.51197	0.468562	552	tags=29%, list=15%, signal=25%	TFRC/RC3H1/HELLS/LGALS9B/HLA-E/RC3H2/IL6ST/ATAD5/TNFAIP3/KITLG/LRRC32/VSIR/CLU/CCDC88B/KIT
GO_MOLECULAR_TRANSDUCER_ACTIVITY	GO_MOLECULAR_TRANSDUCER_ACTIVITY	GO_MOLECULAR_TRANSDUCER_ACTIVITY	151	-0.408933	-1.31576	0.056806	0.406692	0.372211	395	tags=19%, list=11%, signal=17%	GPRC5B/PDGFRA/OSMR/NRP1/LIFR/IFNAR2/IL6ST/GRIA3/MARCO/NR6A1/CRIM1/ABCA1/BMPR2/NPR1/EGFR/IFNGR1/EPHA4/S1PR3/GHR/LGR6/PDGFRL/VDR/EFEMP1/ITGA11/STRA6/KIT/RARB
GO_MIRNA_BINDING	GO_MIRNA_BINDING	GO_MIRNA_BINDING	18	-0.551142	-1.31475	0.161198	0.612028	0.560136	807	tags=44%, list=22%, signal=35%	PNPT1/MATR3/ZC3H7A/RC3H1/TUT4/AGO3/FMR1
GO_INTERFERON_GAMMA_MEDIATED_SIGNALING_PATHWAY	GO_INTERFERON_GAMMA_MEDIATED_SIGNALING_PATHWAY	GO_INTERFERON_GAMMA_MEDIATED_SIGNALING_PATHWAY	29	-0.510819	-1.3116	0.143639	0.582339	0.532965	407	tags=38%, list=11%, signal=34%	PML/HLA-E/STAT1/PARP14/IRF7/IRGM/GBP2/NCAM1/OAS2/IFNGR1
GO_REGULATION_OF_SISTER_CHROMATID_SEGREGATION	GO_REGULATION_OF_SISTER_CHROMATID_SEGREGATION	GO_REGULATION_OF_SISTER_CHROMATID_SEGREGATION	33	-0.497125	-1.31137	0.152291	0.596182	0.545634	984	tags=39%, list=27%, signal=29%	CENPF/ATM/CDC27/CENPE/RB1/BUB1/SMC5/TPR/NIPBL/ATRX/APC/SLF2
GO_LONG_TERM_SYNAPTIC_POTENTIATION	GO_LONG_TERM_SYNAPTIC_POTENTIATION	GO_LONG_TERM_SYNAPTIC_POTENTIATION	23	-0.530768	-1.31084	0.157163	0.605926	0.554552	703	tags=30%, list=19%, signal=25%	APP/EPHB2/RELN/SHANK2/EPHA4/PTN
GO_DENDRITIC_SPINE_DEVELOPMENT	GO_DENDRITIC_SPINE_DEVELOPMENT	GO_DENDRITIC_SPINE_DEVELOPMENT	43	-0.47192	-1.31024	0.130268	0.552217	0.505397	856	tags=37%, list=24%, signal=29%	ASAP1/PDLIM5/MTOR/DHX36/PTEN/UBE3A/EPHB2/DNM1L/UBA6/RELN/ACSL4/KALRN/FMR1/SHANK2/EPHA4
GO_STEROID_BINDING	GO_STEROID_BINDING	GO_STEROID_BINDING	19	-0.545996	-1.30975	0.157143	0.605926	0.554552	258	tags=21%, list=7%, signal=20%	APOD/ABCA1/VDR
GO_MODULATION_BY_HOST_OF_VIRAL_PROCESS	GO_MODULATION_BY_HOST_OF_VIRAL_PROCESS	GO_MODULATION_BY_HOST_OF_VIRAL_PROCESS	11	-0.609457	-1.3097	0.18003	0.639635	0.585403	171	tags=18%, list=5%, signal=17%	PTX3
GO_REGULATION_OF_NEUROTRANSMITTER_RECEPTOR_ACTIVITY	GO_REGULATION_OF_NEUROTRANSMITTER_RECEPTOR_ACTIVITY	GO_REGULATION_OF_NEUROTRANSMITTER_RECEPTOR_ACTIVITY	12	-0.602965	-1.30922	0.170437	0.627907	0.574669	659	tags=50%, list=18%, signal=41%	EPHB2/KLHL24/RELN/GRIA3/SHANK2
GO_CHROMOSOME_CENTROMERIC_REGION	GO_CHROMOSOME_CENTROMERIC_REGION	GO_CHROMOSOME_CENTROMERIC_REGION	71	-0.437557	-1.30913	0.109302	0.51197	0.468562	576	tags=25%, list=16%, signal=22%	CENPE/PDS5B/NCAPG/CKAP5/PPP1R12A/BUB1/HELLS/TPR/SYCP1/STAG3/ATRX/APC/BOD1L1/KNL1/SMC1B/FMR1/REC8
GO_AMIDE_BINDING	GO_AMIDE_BINDING	GO_AMIDE_BINDING	92	-0.427057	-1.30906	0.0892449	0.486397	0.445158	598	tags=26%, list=16%, signal=22%	EPHB2/PICALM/ERAP1/LNPEP/TAP1/INHBA/APBB1/HLA-E/NKTR/RPS6KB1/PIK3R1/PGGT1B/GRIA3/MARCO/ITM2A/PCSK5/NPR1/EPHA4/CEMIP/GHR/LBP/CLU/TGFB2
GO_NEGATIVE_REGULATION_OF_IMMUNE_SYSTEM_PROCESS	GO_NEGATIVE_REGULATION_OF_IMMUNE_SYSTEM_PROCESS	GO_NEGATIVE_REGULATION_OF_IMMUNE_SYSTEM_PROCESS	110	-0.416214	-1.30851	0.0766703	0.455222	0.416625	539	tags=27%, list=15%, signal=24%	NCAPG2/RC3H1/THBS1/LGALS9B/TMEM176A/INHBA/GLI3/PTPRJ/HLA-E/RC3H2/PRKDC/PARP14/PIK3R1/APOD/ERBIN/TNFAIP3/KITLG/TGFB3/COL3A1/LRRC32/SERPINB9/SFRP1/CXCL12/VSIR/HTRA1/SERPING1/CCN3/TGFB2/LRRC17
GO_REGULATION_OF_PHOSPHATASE_ACTIVITY	GO_REGULATION_OF_PHOSPHATASE_ACTIVITY	GO_REGULATION_OF_PHOSPHATASE_ACTIVITY	53	-0.458116	-1.30657	0.127044	0.542922	0.49689	614	tags=30%, list=17%, signal=25%	SFI1/SMAD3/PPP1R12A/EIF2AK2/JAK2/ROCK1/ROCK2/BOD1L1/DMPK/KNL1/NUAK1/ITGA1/IGFBP3/TGFB2/PTN
GO_G_PROTEIN_COUPLED_RECEPTOR_SIGNALING_PATHWAY_COUPLED_TO_CYCLIC_NUCLEOTIDE_SECOND_MESSENGER	GO_G_PROTEIN_COUPLED_RECEPTOR_SIGNALING_PATHWAY_COUPLED_TO_CYCLIC_NUCLEOTIDE_SECOND_MESSENGER	GO_G_PROTEIN_COUPLED_RECEPTOR_SIGNALING_PATHWAY_COUPLED_TO_CYCLIC_NUCLEOTIDE_SECOND_MESSENGER	29	-0.508361	-1.30529	0.149111	0.58919	0.539235	449	tags=31%, list=12%, signal=27%	AKAP12/MARCO/ATP2B4/GNAZ/ABCA1/S1PR3/ADM/CXCL10
GO_G_PROTEIN_COUPLED_RECEPTOR_BINDING	GO_G_PROTEIN_COUPLED_RECEPTOR_BINDING	GO_G_PROTEIN_COUPLED_RECEPTOR_BINDING	61	-0.449072	-1.30525	0.111786	0.513986	0.470407	407	tags=23%, list=11%, signal=21%	GPRC5B/CCL11/STAT1/MARCO/CLIC6/C3/CXCL6/GNAZ/SFRP1/CXCL12/WNT9A/ADM/CXCL10
GO_REPRODUCTION	GO_REPRODUCTION	GO_REPRODUCTION	382	-0.384505	-1.30509	0.00904523	0.181941	0.166515	758	tags=27%, list=21%, signal=24%	SULF1/ZFP36L1/ADAMTS2/HIF1A/RAD50/DCN/LRP6/SMC4/DDX4/ANTXR1/RNF38/PTEN/FANCA/UNC13B/FNDC3A/STAG2/SOS1/APP/FRS2/TAF7L/SETX/ANXA1/UBE3A/PARP11/RAI14/STOX2/TGFBR1/DAZ2/SKIL/ZNF318/BUB1/CIP2A/LNPEP/RECK/TMF1/SEMA3A/ASH1L/ZNF148/INHBA/SYCP1/FBLN1/GLI3/SMC2/PDGFRA/TEX11/PRKDC/HOOK1/RNF17/SETD2/RPS6KB1/NIPBL/RNF2/STAG3/ARID4B/ATRX/SFRP2/TUT4/ACSL4/EIF5A2/SOHLH1/BRCA2/CLOCK/SP3/JAG2/SOX3/EPAS1/KNL1/ATP2B4/FST/TEX15/NR6A1/SMC1B/KALRN/TOP2B/CREBRF/SELENOP/KITLG/TGFB3/BMPR2/SYCP2/PCSK5/EGFR/MEIOC/SFRP1/TFCP2L1/TMEM119/HTRA1/NRIP1/ADM/VDR/CYP26B1/ADAMTS1/CYP7B1/PAPPA/TGFB2/PTN/REC8/STRA6/PTX3/KIT/STRA8
GO_POSITIVE_REGULATION_OF_TYROSINE_PHOSPHORYLATION_OF_STAT_PROTEIN	GO_POSITIVE_REGULATION_OF_TYROSINE_PHOSPHORYLATION_OF_STAT_PROTEIN	GO_POSITIVE_REGULATION_OF_TYROSINE_PHOSPHORYLATION_OF_STAT_PROTEIN	13	-0.588978	-1.30471	0.181552	0.641214	0.586848	627	tags=54%, list=17%, signal=45%	CCL5/JAK2/IL6ST/PARP14/GHR/KIT
GO_METALLOPEPTIDASE_ACTIVITY	GO_METALLOPEPTIDASE_ACTIVITY	GO_METALLOPEPTIDASE_ACTIVITY	45	-0.466868	-1.30231	0.137626	0.574347	0.52565	742	tags=33%, list=20%, signal=27%	ADAMTS9/ADAMTS14/CPXM1/YME1L1/AGTPBP1/ERAP1/LNPEP/ADAM12/ADAM23/MYSM1/ADAMTS1/PAPPA/ADAMTS5/FAP
GO_REGULATION_OF_GLUTAMATE_RECEPTOR_SIGNALING_PATHWAY	GO_REGULATION_OF_GLUTAMATE_RECEPTOR_SIGNALING_PATHWAY	GO_REGULATION_OF_GLUTAMATE_RECEPTOR_SIGNALING_PATHWAY	12	-0.599747	-1.30223	0.176471	0.634168	0.5804	659	tags=50%, list=18%, signal=41%	EPHB2/KLHL24/RELN/GRIA3/SHANK2
GO_BRANCHING_INVOLVED_IN_SALIVARY_GLAND_MORPHOGENESIS	GO_BRANCHING_INVOLVED_IN_SALIVARY_GLAND_MORPHOGENESIS	GO_BRANCHING_INVOLVED_IN_SALIVARY_GLAND_MORPHOGENESIS	10	-0.613948	-1.30175	0.183891	0.643719	0.58914	446	tags=40%, list=12%, signal=35%	SEMA3A/NRP1/TGM2
GO_POSITIVE_REGULATION_OF_DEVELOPMENTAL_GROWTH	GO_POSITIVE_REGULATION_OF_DEVELOPMENTAL_GROWTH	GO_POSITIVE_REGULATION_OF_DEVELOPMENTAL_GROWTH	57	-0.452302	-1.30071	0.12005	0.531368	0.486315	355	tags=18%, list=10%, signal=16%	NRP1/RPS6KB1/NIPBL/PIM1/BMPR2/CXCL12/GHR/CRABP2/DIO3
GO_NEGATIVE_REGULATION_OF_LYMPHOCYTE_DIFFERENTIATION	GO_NEGATIVE_REGULATION_OF_LYMPHOCYTE_DIFFERENTIATION	GO_NEGATIVE_REGULATION_OF_LYMPHOCYTE_DIFFERENTIATION	13	-0.587068	-1.30048	0.18448	0.644389	0.589754	706	tags=54%, list=19%, signal=44%	ANXA1/RC3H1/INHBA/GLI3/RC3H2/SFRP1
GO_POSITIVE_REGULATION_OF_LIPASE_ACTIVITY	GO_POSITIVE_REGULATION_OF_LIPASE_ACTIVITY	GO_POSITIVE_REGULATION_OF_LIPASE_ACTIVITY	20	-0.534584	-1.29962	0.180536	0.639635	0.585403	552	tags=25%, list=15%, signal=21%	HTR2A/PDGFRA/EGFR/KIT
GO_BODY_MORPHOGENESIS	GO_BODY_MORPHOGENESIS	GO_BODY_MORPHOGENESIS	26	-0.514768	-1.29934	0.163686	0.616117	0.563879	406	tags=31%, list=11%, signal=28%	PDGFRA/CDON/NIPBL/COL1A1/PHLDB2/TGFB3/STRA6
GO_POSITIVE_REGULATION_OF_RECEPTOR_SIGNALING_PATHWAY_VIA_STAT	GO_POSITIVE_REGULATION_OF_RECEPTOR_SIGNALING_PATHWAY_VIA_STAT	GO_POSITIVE_REGULATION_OF_RECEPTOR_SIGNALING_PATHWAY_VIA_STAT	19	-0.541321	-1.29853	0.171429	0.628992	0.575662	407	tags=42%, list=11%, signal=38%	CCL5/JAK2/IL6ST/PARP14/GHR/CYP1B1/KIT
GO_SYNAPTIC_VESICLE_LOCALIZATION	GO_SYNAPTIC_VESICLE_LOCALIZATION	GO_SYNAPTIC_VESICLE_LOCALIZATION	14	-0.58026	-1.29733	0.180741	0.639643	0.58541	703	tags=36%, list=19%, signal=29%	SYNJ1/KIF5B/PICALM/SYN3
GO_RESPONSE_TO_BACTERIUM	GO_RESPONSE_TO_BACTERIUM	GO_RESPONSE_TO_BACTERIUM	131	-0.406144	-1.29722	0.0803474	0.464714	0.425313	470	tags=35%, list=13%, signal=32%	GNG12/ADAMTS9/TRIM5/NOS2/UNC13B/SSC5D/CCDC186/CHUK/STOX2/CCL5/ERAP1/MPEG1/TMF1/AKAP12/MAPK8/NFIB/JAK2/HLA-E/RPS6KB1/IRAK2/LYST/CMPK2/TFPI/IRGM/GBP2/CCDC80/HP/ISG15/ERBIN/TNFAIP3/C3/CXCL6/IFI44/ABCA1/OAS2/SERPINB9/GBP4/GBP7/FAM20A/GBP6/ADM/VDR/CXCL10/LBP/ADAMTS5
GO_CHONDROCYTE_DIFFERENTIATION_INVOLVED_IN_ENDOCHONDRAL_BONE_MORPHOGENESIS	GO_CHONDROCYTE_DIFFERENTIATION_INVOLVED_IN_ENDOCHONDRAL_BONE_MORPHOGENESIS	GO_CHONDROCYTE_DIFFERENTIATION_INVOLVED_IN_ENDOCHONDRAL_BONE_MORPHOGENESIS	11	-0.602739	-1.29526	0.189107	0.654012	0.598561	745	tags=45%, list=20%, signal=36%	COL6A1/TRIP11/COL12A1/COL14A1
GO_EMBRYONIC_ORGAN_DEVELOPMENT	GO_EMBRYONIC_ORGAN_DEVELOPMENT	GO_EMBRYONIC_ORGAN_DEVELOPMENT	118	-0.408161	-1.2935	0.0843373	0.474381	0.43416	417	tags=18%, list=11%, signal=16%	GLI3/PDGFRA/SETD2/NIPBL/SP3/EPAS1/MYO7A/FBN2/KITLG/TGFB3/PCSK5/EGFR/WNT9A/ADM/EFEMP1/TGFB2/COL11A1/STRA6/KIT/RARB
GO_GLAND_MORPHOGENESIS	GO_GLAND_MORPHOGENESIS	GO_GLAND_MORPHOGENESIS	53	-0.452604	-1.29085	0.140881	0.581673	0.532355	446	tags=28%, list=12%, signal=25%	NFIB/GLI3/CCL11/PML/NRP1/TNFAIP3/TGFB3/EGFR/SFRP1/VDR/CYP7B1/TGFB2/TGM2/PTN
GO_REGULATION_OF_MUSCLE_CELL_DIFFERENTIATION	GO_REGULATION_OF_MUSCLE_CELL_DIFFERENTIATION	GO_REGULATION_OF_MUSCLE_CELL_DIFFERENTIATION	46	-0.461454	-1.29063	0.143036	0.582339	0.532965	85	tags=15%, list=2%, signal=15%	DMPK/TMEM119/CYP26B1/CXCL10/CCN3/KIT
GO_REGULATION_OF_ACTOMYOSIN_STRUCTURE_ORGANIZATION	GO_REGULATION_OF_ACTOMYOSIN_STRUCTURE_ORGANIZATION	GO_REGULATION_OF_ACTOMYOSIN_STRUCTURE_ORGANIZATION	36	-0.477892	-1.29049	0.165789	0.622022	0.569283	352	tags=33%, list=10%, signal=30%	SMAD3/NRP1/ASAP3/ROCK1/ROCK2/PIK3R1/PHLDB2/ARHGEF10/CCN2/TGFB3/SFRP1
GO_INTRACILIARY_TRANSPORT	GO_INTRACILIARY_TRANSPORT	GO_INTRACILIARY_TRANSPORT	10	-0.606932	-1.28688	0.199088	0.66858	0.611894	833	tags=70%, list=23%, signal=54%	TTC21B/SSX2IP/KIF3A/PCM1/TRIP11/DYNC2H1
GO_INTRACILIARY_TRANSPORT_INVOLVED_IN_CILIUM_ASSEMBLY	GO_INTRACILIARY_TRANSPORT_INVOLVED_IN_CILIUM_ASSEMBLY	GO_INTRACILIARY_TRANSPORT_INVOLVED_IN_CILIUM_ASSEMBLY	10	-0.606932	-1.28688	0.199088	0.66858	0.611894	833	tags=70%, list=23%, signal=54%	TTC21B/SSX2IP/KIF3A/PCM1/TRIP11/DYNC2H1
GO_MODIFIED_AMINO_ACID_BINDING	GO_MODIFIED_AMINO_ACID_BINDING	GO_MODIFIED_AMINO_ACID_BINDING	17	-0.546134	-1.28597	0.192197	0.658872	0.603009	539	tags=41%, list=15%, signal=35%	JPH2/THBS1/GAS6/FCHO2/OSBPL8/CAVIN2
GO_POSITIVE_REGULATION_OF_PROTEIN_SERINE_THREONINE_KINASE_ACTIVITY	GO_POSITIVE_REGULATION_OF_PROTEIN_SERINE_THREONINE_KINASE_ACTIVITY	GO_POSITIVE_REGULATION_OF_PROTEIN_SERINE_THREONINE_KINASE_ACTIVITY	106	-0.411646	-1.28597	0.101883	0.501941	0.459383	488	tags=22%, list=13%, signal=19%	THBS1/HTR2A/EIF2AK2/JAK2/BRAF/MAP3K2/IRAK2/TAOK1/TAB3/IRGM/ATP2B4/KITLG/TGFB3/EGFR/ITGA1/FAM20A/EPHA4/IQGAP3/CEMIP/GHR/GADD45G/KIT
GO_ARTERY_MORPHOGENESIS	GO_ARTERY_MORPHOGENESIS	GO_ARTERY_MORPHOGENESIS	23	-0.520519	-1.28553	0.164117	0.616409	0.564146	132	tags=22%, list=4%, signal=21%	BMPR2/COL3A1/TGFB2/STRA6
GO_INSULIN_LIKE_GROWTH_FACTOR_RECEPTOR_SIGNALING_PATHWAY	GO_INSULIN_LIKE_GROWTH_FACTOR_RECEPTOR_SIGNALING_PATHWAY	GO_INSULIN_LIKE_GROWTH_FACTOR_RECEPTOR_SIGNALING_PATHWAY	15	-0.561889	-1.28494	0.176128	0.633793	0.580056	474	tags=40%, list=13%, signal=35%	PHIP/PIK3R1/CRIM1/GHR/IGFBP3
GO_PRESYNAPTIC_MEMBRANE	GO_PRESYNAPTIC_MEMBRANE	GO_PRESYNAPTIC_MEMBRANE	30	-0.498188	-1.2849	0.167804	0.626885	0.573734	688	tags=40%, list=19%, signal=33%	EPHB2/SYAP1/DNM1L/PICALM/HTR2A/APBB1/FCHO2/ADAM23/ATP2B4/FMR1/EPHA4
GO_HEART_VALVE_DEVELOPMENT	GO_HEART_VALVE_DEVELOPMENT	GO_HEART_VALVE_DEVELOPMENT	29	-0.500262	-1.2845	0.169631	0.627907	0.574669	802	tags=41%, list=22%, signal=33%	JAG1/ADAMTS9/MATR3/EMILIN1/RB1/MDM4/ROCK1/ROCK2/BMPR2/TGFB2/STRA6
GO_INNATE_IMMUNE_RESPONSE	GO_INNATE_IMMUNE_RESPONSE	GO_INNATE_IMMUNE_RESPONSE	226	-0.387147	-1.28352	0.049949	0.380703	0.348425	696	tags=28%, list=19%, signal=24%	NOS2/ADARB1/APP/MATR3/SSC5D/DDX58/STAT2/ANXA1/PARP9/DTX3L/CHUK/PSMB8/KIF5B/CCL5/APPL1/ERAP1/MPEG1/USP18/EIF2AK2/XAF1/JAK2/CCL11/PML/HLA-E/XIAP/PRKDC/SETD2/RPS6KB1/IFIH1/IFNAR2/IRAK2/STAT1/TAB3/LYST/PARP14/IFIT2/IRF7/MARCO/IRGM/ZBP1/GBP2/ISG15/ERBIN/TNFAIP3/C3/NCAM1/RSAD2/OAS2/IFIT3/SERPINB9/GBP4/IFNGR1/GBP7/C1S/DDX60/GBP6/C1R/SERPING1/LBP/CLU/CFH/PTX3
GO_MICROTUBULE_ORGANIZING_CENTER_ORGANIZATION	GO_MICROTUBULE_ORGANIZING_CENTER_ORGANIZATION	GO_MICROTUBULE_ORGANIZING_CENTER_ORGANIZATION	43	-0.462136	-1.28307	0.150702	0.591261	0.54113	1180	tags=47%, list=32%, signal=32%	ALMS1/CLASP2/CEP192/XPO1/KIF11/CHD3/USP33/SPICE1/SSX2IP/KIF3A/CKAP5/PPP1R12A/CEP295/ATF5/CCP110/ROCK2/PCM1/BRCA2/ARHGEF10
GO_HEART_MORPHOGENESIS	GO_HEART_MORPHOGENESIS	GO_HEART_MORPHOGENESIS	81	-0.422679	-1.28294	0.112009	0.513986	0.470407	352	tags=15%, list=10%, signal=14%	NIPBL/PIM1/SFRP2/FAT4/BMPR2/HEG1/ADAMTS1/TGFB2/COL11A1/DHRS3/RARB
GO_REGULATION_OF_STEM_CELL_PROLIFERATION	GO_REGULATION_OF_STEM_CELL_PROLIFERATION	GO_REGULATION_OF_STEM_CELL_PROLIFERATION	26	-0.508257	-1.2829	0.174691	0.631671	0.578114	752	tags=38%, list=21%, signal=31%	HIF1A/LTBP3/EIF2AK2/FBLN1/GLI3/PIM1/AGO3/KITLG/PTN
GO_REGULATION_OF_SYNAPTIC_TRANSMISSION_GLUTAMATERGIC	GO_REGULATION_OF_SYNAPTIC_TRANSMISSION_GLUTAMATERGIC	GO_REGULATION_OF_SYNAPTIC_TRANSMISSION_GLUTAMATERGIC	13	-0.578725	-1.282	0.197657	0.667772	0.611155	449	tags=31%, list=12%, signal=27%	RELN/SHANK2/EGFR
GO_NEGATIVE_REGULATION_OF_DEPHOSPHORYLATION	GO_NEGATIVE_REGULATION_OF_DEPHOSPHORYLATION	GO_NEGATIVE_REGULATION_OF_DEPHOSPHORYLATION	32	-0.49034	-1.28189	0.169377	0.627907	0.574669	282	tags=19%, list=8%, signal=17%	ROCK2/BOD1L1/KNL1/TGFB2/PTN
GO_APOPTOTIC_PROCESS_INVOLVED_IN_DEVELOPMENT	GO_APOPTOTIC_PROCESS_INVOLVED_IN_DEVELOPMENT	GO_APOPTOTIC_PROCESS_INVOLVED_IN_DEVELOPMENT	11	-0.59652	-1.28189	0.20121	0.66858	0.611894	245	tags=27%, list=7%, signal=26%	VDR/TGFB2
GO_STEROID_HORMONE_MEDIATED_SIGNALING_PATHWAY	GO_STEROID_HORMONE_MEDIATED_SIGNALING_PATHWAY	GO_STEROID_HORMONE_MEDIATED_SIGNALING_PATHWAY	74	-0.425321	-1.27959	0.124855	0.539043	0.49334	407	tags=14%, list=11%, signal=12%	PMEPA1/CLOCK/NR6A1/CREBRF/SFRP1/NRIP1/VDR/CYP7B1/RARB
GO_REGULATION_OF_NEURON_PROJECTION_REGENERATION	GO_REGULATION_OF_NEURON_PROJECTION_REGENERATION	GO_REGULATION_OF_NEURON_PROJECTION_REGENERATION	15	-0.559364	-1.27916	0.176128	0.633793	0.580056	87	tags=20%, list=2%, signal=20%	EPHA4/PTN
GO_ARTERY_DEVELOPMENT	GO_ARTERY_DEVELOPMENT	GO_ARTERY_DEVELOPMENT	34	-0.480729	-1.27811	0.175134	0.632618	0.578981	132	tags=21%, list=4%, signal=20%	NRP1/BMPR2/COL3A1/LOX/TGFB2/STRA6
GO_MYELOID_CELL_DEVELOPMENT	GO_MYELOID_CELL_DEVELOPMENT	GO_MYELOID_CELL_DEVELOPMENT	21	-0.523468	-1.27785	0.193548	0.660219	0.604242	8	tags=10%, list=0%, signal=10%	KIT
GO_TISSUE_REGENERATION	GO_TISSUE_REGENERATION	GO_TISSUE_REGENERATION	25	-0.509966	-1.27783	0.18724	0.651897	0.596625	226	tags=20%, list=6%, signal=19%	POSTN/LGR6/CCN3/PTN
GO_REGULATION_OF_MYELOID_CELL_DIFFERENTIATION	GO_REGULATION_OF_MYELOID_CELL_DIFFERENTIATION	GO_REGULATION_OF_MYELOID_CELL_DIFFERENTIATION	71	-0.425756	-1.27383	0.137209	0.573292	0.524685	752	tags=30%, list=21%, signal=24%	HIF1A/JAG1/RUNX1/TNRC6B/KMT2E/NCAPG2/RB1/THBS1/INHBA/TMEM64/STAT1/PIK3R1/IRF7/AGO3/ISG15/KITLG/SFRP1/LOX/MYL9/LRRC17
GO_NEGATIVE_REGULATION_OF_TYPE_I_INTERFERON_PRODUCTION	GO_NEGATIVE_REGULATION_OF_TYPE_I_INTERFERON_PRODUCTION	GO_NEGATIVE_REGULATION_OF_TYPE_I_INTERFERON_PRODUCTION	15	-0.556859	-1.27344	0.179039	0.639452	0.585236	760	tags=40%, list=21%, signal=32%	ITCH/DDX58/IFIH1/ISG15/TNFAIP3
GO_REGULATION_OF_MEGAKARYOCYTE_DIFFERENTIATION	GO_REGULATION_OF_MEGAKARYOCYTE_DIFFERENTIATION	GO_REGULATION_OF_MEGAKARYOCYTE_DIFFERENTIATION	23	-0.515492	-1.27311	0.18637	0.649691	0.594606	706	tags=39%, list=19%, signal=32%	GABPA/RUNX1/TNRC6B/KMT2E/THBS1/AGO3/LOX/MYL9
GO_REGULATION_OF_TRANSMEMBRANE_RECEPTOR_PROTEIN_SERINE_THREONINE_KINASE_SIGNALING_PATHWAY	GO_REGULATION_OF_TRANSMEMBRANE_RECEPTOR_PROTEIN_SERINE_THREONINE_KINASE_SIGNALING_PATHWAY	GO_REGULATION_OF_TRANSMEMBRANE_RECEPTOR_PROTEIN_SERINE_THREONINE_KINASE_SIGNALING_PATHWAY	87	-0.417641	-1.27261	0.126728	0.542477	0.496483	577	tags=26%, list=16%, signal=23%	SMAD3/SKIL/CHST11/TRIM33/THBS1/INHBA/XIAP/PMEPA1/CTDSPL2/SFRP2/ZNF423/FBN2/FST/DKK3/TGFB3/BMPR2/SFRP1/LOX/HTRA1/CCN3/TGFB2/ASPN
GO_MYOSIN_COMPLEX	GO_MYOSIN_COMPLEX	GO_MYOSIN_COMPLEX	15	-0.556288	-1.27213	0.183406	0.643719	0.58914	229	tags=20%, list=6%, signal=19%	MYO9A/MYL9
GO_POSITIVE_REGULATION_OF_MAPK_CASCADE	GO_POSITIVE_REGULATION_OF_MAPK_CASCADE	GO_POSITIVE_REGULATION_OF_MAPK_CASCADE	135	-0.396729	-1.27151	0.0966341	0.495062	0.453088	488	tags=25%, list=13%, signal=23%	THBS1/GAS6/HTR2A/SEMA3A/EIF2AK2/AKAP12/JAK2/PTPRJ/BRAF/CCL11/MAP3K2/PDGFRA/NRP1/CDON/IRAK2/TAOK1/TAB3/RB1CC1/ROCK1/ROCK2/MARCO/CCN2/KITLG/TGFB3/EGFR/ITGA1/EPHA4/IQGAP3/GHR/GADD45G/IGFBP3/TGFB2/KIT
GO_REGULATION_OF_BONE_MINERALIZATION	GO_REGULATION_OF_BONE_MINERALIZATION	GO_REGULATION_OF_BONE_MINERALIZATION	21	-0.520847	-1.27145	0.200561	0.66858	0.611894	219	tags=33%, list=6%, signal=32%	ISG15/TGFB3/BMPR2/RFLNB/TMEM119/PTN
GO_POSITIVE_REGULATION_OF_RESPONSE_TO_DNA_DAMAGE_STIMULUS	GO_POSITIVE_REGULATION_OF_RESPONSE_TO_DNA_DAMAGE_STIMULUS	GO_POSITIVE_REGULATION_OF_RESPONSE_TO_DNA_DAMAGE_STIMULUS	34	-0.477688	-1.27002	0.180481	0.639635	0.585403	641	tags=41%, list=18%, signal=34%	SPIDR/SMCHD1/PARP9/DTX3L/ATR/SKIL/APBB1/PRKDC/RIF1/SLF2/FMR1/HIC1/EGFR
GO_DEFENSE_RESPONSE	GO_DEFENSE_RESPONSE	GO_DEFENSE_RESPONSE	388	-0.373948	-1.26991	0.0201005	0.242985	0.222383	473	tags=20%, list=13%, signal=20%	MPEG1/TAP1/TMF1/USP18/EIF2AK2/ASH1L/ZNF148/INHBA/CTSC/XAF1/JAK2/SERPINA3/GPRC5B/CCL11/PML/HLA-E/XIAP/OSMR/PRKDC/SETD2/RPS6KB1/IFIH1/IFIT1B/IFNAR2/IRAK2/IL6ST/STAT1/TAB3/LYST/PARP14/IFIT2/CLOCK/IRF7/RBMS3/MARCO/IRGM/APOD/ZBP1/GBP2/HP/ISG15/ERBIN/TNFAIP3/C3/CCN4/SLFN13/CXCL6/NCAM1/RSAD2/OAS2/IFIT3/SERPINB9/GBP4/EGFR/IFNGR1/CXCL12/GBP7/S1PR3/C1S/HTRA1/DDX60/GBP6/ADM/C1R/SERPING1/CYP26B1/CXCL10/CCN3/LBP/CLU/CFH/C1QTNF3/TGM2/PTN/ADAMTS5/CCDC88B/PTX3/KIT
GO_POSITIVE_REGULATION_OF_GLUCOSE_TRANSMEMBRANE_TRANSPORT	GO_POSITIVE_REGULATION_OF_GLUCOSE_TRANSMEMBRANE_TRANSPORT	GO_POSITIVE_REGULATION_OF_GLUCOSE_TRANSMEMBRANE_TRANSPORT	16	-0.547278	-1.26991	0.190131	0.656875	0.601181	539	tags=38%, list=15%, signal=32%	IRS1/BRAF/PIK3R1/OSBPL8/C3
GO_MITOTIC_SPINDLE_POLE	GO_MITOTIC_SPINDLE_POLE	GO_MITOTIC_SPINDLE_POLE	11	-0.59088	-1.26977	0.2118	0.68312	0.6252	1180	tags=73%, list=32%, signal=49%	CDK5RAP2/SMC3/STAG1/ASPM/KIF20B/STAG2/FAM83D
GO_VISUAL_BEHAVIOR	GO_VISUAL_BEHAVIOR	GO_VISUAL_BEHAVIOR	12	-0.584652	-1.26946	0.205128	0.675051	0.617816	8	tags=75%, list=0%, signal=75%	NF1/PIAS1/NDRG4/MTOR/HIF1A/APP/DDHD2/KIT
GO_NEGATIVE_REGULATION_OF_MYELOID_CELL_DIFFERENTIATION	GO_NEGATIVE_REGULATION_OF_MYELOID_CELL_DIFFERENTIATION	GO_NEGATIVE_REGULATION_OF_MYELOID_CELL_DIFFERENTIATION	21	-0.519591	-1.26839	0.200561	0.66858	0.611894	532	tags=24%, list=15%, signal=20%	INHBA/PIK3R1/SFRP1/LRRC17
GO_CIRCULATORY_SYSTEM_PROCESS	GO_CIRCULATORY_SYSTEM_PROCESS	GO_CIRCULATORY_SYSTEM_PROCESS	103	-0.406799	-1.26658	0.114827	0.518206	0.474269	568	tags=32%, list=16%, signal=28%	DNM1L/ERAP1/CACNA1G/GAS6/HTR2A/SEMA3A/AKAP12/JAK2/PIK3C2A/PTPRJ/STAT1/ROCK1/ROCK2/DMPK/EPAS1/COL1A2/ATP2B4/CELF2/CCN2/BMPR2/PCSK5/NPR1/EGFR/HEG1/POSTN/ITGA1/CXCL12/ADM/SERPING1/CXCL10/TGFB2/ACTA2
GO_MAST_CELL_MEDIATED_IMMUNITY	GO_MAST_CELL_MEDIATED_IMMUNITY	GO_MAST_CELL_MEDIATED_IMMUNITY	10	-0.597158	-1.26615	0.209726	0.679568	0.62195	120	tags=20%, list=3%, signal=19%	KIT
GO_NEGATIVE_REGULATION_OF_CYTOKINE_SECRETION	GO_NEGATIVE_REGULATION_OF_CYTOKINE_SECRETION	GO_NEGATIVE_REGULATION_OF_CYTOKINE_SECRETION	10	-0.596871	-1.26555	0.211246	0.681962	0.624141	654	tags=70%, list=18%, signal=58%	ANXA1/GAS6/PML/TNFAIP3/LRRC32/C1QTNF3
GO_POSITIVE_REGULATION_OF_COLLAGEN_METABOLIC_PROCESS	GO_POSITIVE_REGULATION_OF_COLLAGEN_METABOLIC_PROCESS	GO_POSITIVE_REGULATION_OF_COLLAGEN_METABOLIC_PROCESS	12	-0.582488	-1.26476	0.211161	0.681962	0.624141	191	tags=42%, list=5%, signal=40%	CREB3L1/CCN2/TGFB3/VSIR
GO_FOREBRAIN_DEVELOPMENT	GO_FOREBRAIN_DEVELOPMENT	GO_FOREBRAIN_DEVELOPMENT	111	-0.40083	-1.26455	0.114754	0.518206	0.474269	740	tags=32%, list=20%, signal=26%	LRP6/GNG12/PTEN/APP/FRS2/TSKU/AGTPBP1/SEMA5A/EPHB2/KIF5B/HOOK3/ATF5/UBA6/SEMA3A/INHBA/RELN/NFIB/GLI3/NRP1/SETD2/CDON/ATRX/PCM1/DYNC2H1/SOX3/ATP2B4/FAT4/TOP2B/DCLK1/COL3A1/EGFR/CXCL12/PTN/RARB
GO_POSITIVE_REGULATION_OF_MAP_KINASE_ACTIVITY	GO_POSITIVE_REGULATION_OF_MAP_KINASE_ACTIVITY	GO_POSITIVE_REGULATION_OF_MAP_KINASE_ACTIVITY	82	-0.417221	-1.26342	0.128621	0.547227	0.50083	488	tags=23%, list=13%, signal=21%	THBS1/HTR2A/EIF2AK2/JAK2/BRAF/MAP3K2/IRAK2/TAOK1/TAB3/KITLG/TGFB3/EGFR/ITGA1/EPHA4/IQGAP3/GHR/GADD45G/KIT
GO_NEGATIVE_REGULATION_OF_INTRINSIC_APOPTOTIC_SIGNALING_PATHWAY_IN_RESPONSE_TO_DNA_DAMAGE	GO_NEGATIVE_REGULATION_OF_INTRINSIC_APOPTOTIC_SIGNALING_PATHWAY_IN_RESPONSE_TO_DNA_DAMAGE	GO_NEGATIVE_REGULATION_OF_INTRINSIC_APOPTOTIC_SIGNALING_PATHWAY_IN_RESPONSE_TO_DNA_DAMAGE	13	-0.569846	-1.26233	0.213763	0.68565	0.627516	309	tags=31%, list=8%, signal=28%	ATAD5/CXCL12/CLU
GO_REGULATION_OF_GLUCOSE_TRANSMEMBRANE_TRANSPORT	GO_REGULATION_OF_GLUCOSE_TRANSMEMBRANE_TRANSPORT	GO_REGULATION_OF_GLUCOSE_TRANSMEMBRANE_TRANSPORT	20	-0.518953	-1.26162	0.208745	0.677644	0.620189	539	tags=40%, list=15%, signal=34%	IRS1/BRAF/GRB10/RPS6KB1/PIK3R1/OSBPL8/C3
GO_POSITIVE_REGULATION_OF_PHOSPHATIDYLINOSITOL_3_KINASE_SIGNALING	GO_POSITIVE_REGULATION_OF_PHOSPHATIDYLINOSITOL_3_KINASE_SIGNALING	GO_POSITIVE_REGULATION_OF_PHOSPHATIDYLINOSITOL_3_KINASE_SIGNALING	24	-0.507965	-1.26104	0.189076	0.654012	0.598561	613	tags=33%, list=17%, signal=28%	CCL5/RELN/JAK2/PDGFRA/PIK3R1/TGFB2/KIT
GO_LIPOPROTEIN_PARTICLE_RECEPTOR_BINDING	GO_LIPOPROTEIN_PARTICLE_RECEPTOR_BINDING	GO_LIPOPROTEIN_PARTICLE_RECEPTOR_BINDING	11	-0.586776	-1.26095	0.214826	0.686539	0.62833	531	tags=27%, list=15%, signal=23%	RELN/CLU
GO_PRODUCTION_OF_MOLECULAR_MEDIATOR_INVOLVED_IN_INFLAMMATORY_RESPONSE	GO_PRODUCTION_OF_MOLECULAR_MEDIATOR_INVOLVED_IN_INFLAMMATORY_RESPONSE	GO_PRODUCTION_OF_MOLECULAR_MEDIATOR_INVOLVED_IN_INFLAMMATORY_RESPONSE	18	-0.528567	-1.2609	0.206847	0.677644	0.620189	691	tags=28%, list=19%, signal=23%	SLC7A2/APPL1/APOD/LBP
GO_DENDRITIC_SPINE_MORPHOGENESIS	GO_DENDRITIC_SPINE_MORPHOGENESIS	GO_DENDRITIC_SPINE_MORPHOGENESIS	25	-0.502979	-1.26032	0.196949	0.667257	0.610683	856	tags=44%, list=24%, signal=34%	PDLIM5/DHX36/PTEN/UBE3A/EPHB2/DNM1L/RELN/KALRN/SHANK2/EPHA4
GO_LIPID_CATABOLIC_PROCESS	GO_LIPID_CATABOLIC_PROCESS	GO_LIPID_CATABOLIC_PROCESS	46	-0.450611	-1.2603	0.159348	0.60877	0.557155	49	tags=7%, list=1%, signal=7%	CYP26B1/CYP26A1
GO_REGULATION_OF_CELL_POPULATION_PROLIFERATION	GO_REGULATION_OF_CELL_POPULATION_PROLIFERATION	GO_REGULATION_OF_CELL_POPULATION_PROLIFERATION	434	-0.369872	-1.25977	0.0220662	0.250783	0.22952	523	tags=21%, list=14%, signal=21%	RB1/CHST11/TFRC/ATF2/CIP2A/ATF5/RC3H1/RICTOR/MDM4/IRS1/THBS1/GAS6/HTR2A/LGALS9B/TP53INP1/EIF2AK2/INHBA/NFIB/ZNF503/JAK2/FBLN1/PBRM1/GLI3/CCDC88A/PTPRJ/CCL11/PML/HLA-E/XIAP/PDGFRA/PHIP/OSMR/PRKDC/NRP1/LIFR/RPS6KB1/CDON/PTBP2/PRAMEF12/PIM1/SFRP2/IL6ST/ATAD5/STAT1/EIF5A2/APC/KRIT1/BRCA2/PGGT1B/JAG2/APOD/AGO3/TNFAIP3/CCN4/DPT/CCN2/KITLG/TGFB3/BMPR2/LRRC32/IFIT3/NPR1/NUAK1/EGFR/SFRP1/ITGA1/CXCL12/TMEM119/VSIR/S1PR3/WNT9A/IQGAP3/HTRA1/ADM/VDR/CYP1B1/ADAMTS1/CXCL10/PMP22/CYP7B1/IGFBP3/CCN3/CLU/SRPX/TGFB2/TGM2/PTN/FAP/CCDC88B/KIT/OGN/RARB
GO_CELL_KILLING	GO_CELL_KILLING	GO_CELL_KILLING	24	-0.507383	-1.2596	0.189076	0.654012	0.598561	416	tags=29%, list=11%, signal=26%	HLA-E/LYST/C3/CXCL6/SERPINB9/CFH
GO_REGULATION_OF_SYSTEMIC_ARTERIAL_BLOOD_PRESSURE	GO_REGULATION_OF_SYSTEMIC_ARTERIAL_BLOOD_PRESSURE	GO_REGULATION_OF_SYSTEMIC_ARTERIAL_BLOOD_PRESSURE	14	-0.563298	-1.25941	0.21037	0.680392	0.622704	132	tags=36%, list=4%, signal=35%	BMPR2/PCSK5/POSTN/ADM
GO_DNA_REPAIR	GO_DNA_REPAIR	GO_DNA_REPAIR	154	-0.390362	-1.25906	0.093617	0.495062	0.453088	791	tags=27%, list=22%, signal=22%	RNF138/REV1/UBE2L6/RAD50/FANCA/ASCC3/SPIDR/EMSY/SETX/SMCHD1/PARP9/DTX3L/ATR/ESCO2/PDS5B/NABP1/JMY/DEK/SMC5/SYCP1/APBB1/PML/INO80D/PRKDC/SMC6/SETD2/NIPBL/ATRX/TAOK1/BRCA2/RIF1/BOD1L1/TEX15/KLHL15/ISG15/SLF2/REV3L/EGFR/MEIOC/REC8
GO_DEVELOPMENTAL_GROWTH	GO_DEVELOPMENTAL_GROWTH	GO_DEVELOPMENTAL_GROWTH	233	-0.378827	-1.25646	0.0694586	0.431235	0.394672	396	tags=15%, list=11%, signal=14%	CCL11/RC3H2/PRKDC/NRP1/RPS6KB1/NIPBL/KIF26B/PIM1/ATRX/SFRP2/BRCA2/APOD/GAS1/COL12A1/SHANK2/DCLK1/BMPR2/HEG1/SFRP1/POSTN/CXCL12/GHR/CRABP2/LGR6/ADM/COL14A1/CCN3/TGFB2/PTN/STRA6/PTX3/DIO3/RARB
GO_EMBRYONIC_SKELETAL_SYSTEM_MORPHOGENESIS	GO_EMBRYONIC_SKELETAL_SYSTEM_MORPHOGENESIS	GO_EMBRYONIC_SKELETAL_SYSTEM_MORPHOGENESIS	26	-0.497676	-1.25619	0.195323	0.663036	0.60682	577	tags=38%, list=16%, signal=33%	SMAD3/CHST11/GLI3/PDGFRA/SETD2/NIPBL/TGFB3/WNT9A/COL11A1
GO_CELL_ADHESION_MEDIATED_BY_INTEGRIN	GO_CELL_ADHESION_MEDIATED_BY_INTEGRIN	GO_CELL_ADHESION_MEDIATED_BY_INTEGRIN	27	-0.494101	-1.25518	0.194787	0.66186	0.605744	49	tags=19%, list=1%, signal=18%	CYP1B1/CCN3/ITGA11/TGFB2
GO_REGULATION_OF_IMMUNE_SYSTEM_PROCESS	GO_REGULATION_OF_IMMUNE_SYSTEM_PROCESS	GO_REGULATION_OF_IMMUNE_SYSTEM_PROCESS	391	-0.369481	-1.25505	0.028169	0.279968	0.25623	674	tags=25%, list=19%, signal=22%	SOS1/KMT2E/APP/MATR3/DDX58/EMILIN1/ANXA1/PARP9/DTX3L/TMEM176B/CHUK/PSMB8/SLC7A2/SMAD3/CCL5/APPL1/NCAPG2/ERAP1/RB1/TFRC/RC3H1/THBS1/GAS6/USP18/LGALS9B/TMEM176A/MTUS1/EIF2AK2/MAPK8/INHBA/CTSC/JAK2/GLI3/GPRC5B/PTPRJ/TMEM64/HLA-E/XIAP/RC3H2/PRKDC/IFIH1/IFNAR2/IRAK2/PIM1/IL6ST/ATAD5/FNIP1/STAT1/TAB3/PARP14/RIF1/PIK3R1/SLC8B1/IRF7/COL1A1/MARCO/IRGM/COL1A2/APOD/ZBP1/AGO3/MYSM1/ISG15/ERBIN/TNFAIP3/C3/CXCL6/KITLG/RSAD2/TGFB3/COL3A1/LRRC32/SERPINB9/IFNGR1/SFRP1/LOX/CXCL12/VSIR/C1S/HTRA1/MYL9/DDX60/C1R/SERPING1/CYP26B1/CXCL10/CCN3/LBP/CLU/TGFB2/CFH/PTN/LRRC17/CCDC88B/KIT
GO_STEROL_HOMEOSTASIS	GO_STEROL_HOMEOSTASIS	GO_STEROL_HOMEOSTASIS	19	-0.522842	-1.25421	0.207143	0.677644	0.620189	133	tags=37%, list=4%, signal=36%	LIMA1/SEC24A/MED13/ABCA1/VDR/CYP7B1
GO_EXORIBONUCLEASE_ACTIVITY	GO_EXORIBONUCLEASE_ACTIVITY	GO_EXORIBONUCLEASE_ACTIVITY	12	-0.577466	-1.25385	0.217195	0.687815	0.629498	1165	tags=58%, list=32%, signal=40%	PAN3/ANGEL1/CNOT6/DCP2/PNPT1/XRN1
GO_RNA_PHOSPHODIESTER_BOND_HYDROLYSIS_EXONUCLEOLYTIC	GO_RNA_PHOSPHODIESTER_BOND_HYDROLYSIS_EXONUCLEOLYTIC	GO_RNA_PHOSPHODIESTER_BOND_HYDROLYSIS_EXONUCLEOLYTIC	12	-0.577466	-1.25385	0.217195	0.687815	0.629498	1165	tags=58%, list=32%, signal=40%	PAN3/ANGEL1/CNOT6/DCP2/PNPT1/XRN1
GO_MUSCLE_CELL_DIFFERENTIATION	GO_MUSCLE_CELL_DIFFERENTIATION	GO_MUSCLE_CELL_DIFFERENTIATION	101	-0.402922	-1.25306	0.127517	0.543854	0.497742	99	tags=13%, list=3%, signal=13%	CDON/ADAM12/CSRP1/DMPK/LOX/TMEM119/ADM/CYP26B1/CXCL10/CCN3/KIT/RARB
GO_GOLGI_LUMEN	GO_GOLGI_LUMEN	GO_GOLGI_LUMEN	29	-0.487831	-1.25258	0.202462	0.669874	0.613078	230	tags=14%, list=6%, signal=13%	PCSK5/PRELP/OGN
GO_L_ASCORBIC_ACID_BINDING	GO_L_ASCORBIC_ACID_BINDING	GO_L_ASCORBIC_ACID_BINDING	11	-0.582286	-1.25131	0.22239	0.693365	0.634577	316	tags=73%, list=9%, signal=67%	P3H1/PLOD1/PLOD2/EGLN1/P4HA1/P4HA2/P4HA3
GO_REGULATION_OF_TOLL_LIKE_RECEPTOR_SIGNALING_PATHWAY	GO_REGULATION_OF_TOLL_LIKE_RECEPTOR_SIGNALING_PATHWAY	GO_REGULATION_OF_TOLL_LIKE_RECEPTOR_SIGNALING_PATHWAY	15	-0.547116	-1.25116	0.20524	0.675051	0.617816	261	tags=33%, list=7%, signal=31%	IRF7/TNFAIP3/RSAD2/LBP
GO_G0_TO_G1_TRANSITION	GO_G0_TO_G1_TRANSITION	GO_G0_TO_G1_TRANSITION	16	-0.539106	-1.25094	0.201742	0.66858	0.611894	699	tags=38%, list=19%, signal=30%	SUZ12/MDM4/MGA/RNF2/CCN2
GO_RESPONSE_TO_XENOBIOTIC_STIMULUS	GO_RESPONSE_TO_XENOBIOTIC_STIMULUS	GO_RESPONSE_TO_XENOBIOTIC_STIMULUS	54	-0.438327	-1.25094	0.162469	0.613967	0.561911	177	tags=13%, list=5%, signal=13%	EGFR/GHR/FIBIN/CYP1B1/CYP26B1/CYP26A1
GO_DIVALENT_INORGANIC_CATION_HOMEOSTASIS	GO_DIVALENT_INORGANIC_CATION_HOMEOSTASIS	GO_DIVALENT_INORGANIC_CATION_HOMEOSTASIS	89	-0.407889	-1.24992	0.142365	0.582339	0.532965	568	tags=25%, list=16%, signal=21%	CCL5/JPH2/HTR2A/JAK2/TMEM64/CCL11/PML/TRPM7/PDGFRA/SLC8B1/DMPK/ATP2B4/EGFR/CXCL12/FAM20A/S1PR3/CEMIP/ADM/VDR/CXCL10/TGM2
GO_LYSOSOMAL_LUMEN	GO_LYSOSOMAL_LUMEN	GO_LYSOSOMAL_LUMEN	40	-0.45693	-1.24945	0.172775	0.630532	0.577072	39	tags=10%, list=1%, signal=10%	VCAN/PRELP/OGN
GO_REGULATION_OF_MONOCYTE_CHEMOTAXIS	GO_REGULATION_OF_MONOCYTE_CHEMOTAXIS	GO_REGULATION_OF_MONOCYTE_CHEMOTAXIS	10	-0.589182	-1.24924	0.221884	0.693365	0.634577	94	tags=40%, list=3%, signal=39%	CXCL12/CXCL10/CCN3
GO_DYNEIN_COMPLEX_BINDING	GO_DYNEIN_COMPLEX_BINDING	GO_DYNEIN_COMPLEX_BINDING	10	-0.589015	-1.24889	0.221884	0.693365	0.634577	427	tags=80%, list=12%, signal=71%	HDAC6/ATMIN/SMC3/CENPF/TPR/APC/FMR1
GO_REGULATION_OF_ACTIN_FILAMENT_BUNDLE_ASSEMBLY	GO_REGULATION_OF_ACTIN_FILAMENT_BUNDLE_ASSEMBLY	GO_REGULATION_OF_ACTIN_FILAMENT_BUNDLE_ASSEMBLY	37	-0.459167	-1.248	0.194481	0.66186	0.605744	352	tags=32%, list=10%, signal=30%	SMAD3/NRP1/ASAP3/ROCK1/ROCK2/PIK3R1/PHLDB2/ARHGEF10/CCN2/TGFB3/SFRP1
GO_REGULATION_OF_LIPID_KINASE_ACTIVITY	GO_REGULATION_OF_LIPID_KINASE_ACTIVITY	GO_REGULATION_OF_LIPID_KINASE_ACTIVITY	24	-0.502504	-1.24749	0.201681	0.66858	0.611894	519	tags=29%, list=14%, signal=25%	PIK3R3/IRS1/PDGFRA/PIK3R1/WDR91/KIT
GO_CELLULAR_RESPONSE_TO_ESTRADIOL_STIMULUS	GO_CELLULAR_RESPONSE_TO_ESTRADIOL_STIMULUS	GO_CELLULAR_RESPONSE_TO_ESTRADIOL_STIMULUS	10	-0.587999	-1.24674	0.223404	0.693365	0.634577	113	tags=30%, list=3%, signal=29%	SFRP1/NRIP1
GO_HINDLIMB_MORPHOGENESIS	GO_HINDLIMB_MORPHOGENESIS	GO_HINDLIMB_MORPHOGENESIS	11	-0.579476	-1.24527	0.228442	0.698121	0.63893	4	tags=18%, list=0%, signal=18%	RARB
GO_MUSCLE_STRUCTURE_DEVELOPMENT	GO_MUSCLE_STRUCTURE_DEVELOPMENT	GO_MUSCLE_STRUCTURE_DEVELOPMENT	182	-0.382132	-1.24483	0.0957895	0.495062	0.453088	338	tags=13%, list=9%, signal=13%	CDON/ADAM12/PIM1/CSRP1/MBNL1/DMPK/EPAS1/TAGLN/COL3A1/HEG1/LOX/TMEM119/ADM/CYP26B1/CXCL10/IGFBP3/CCN3/ITGA11/TGFB2/COL11A1/STRA6/KIT/RARB
GO_ENDOPLASMIC_RETICULUM	GO_ENDOPLASMIC_RETICULUM	GO_ENDOPLASMIC_RETICULUM	390	-0.366246	-1.24456	0.038191	0.329385	0.301458	483	tags=15%, list=13%, signal=15%	THBS1/TAP1/TMF1/GAS6/ARHGAP5/MGAT4A/CTSC/APBB1/CERCAM/CCDC88A/TMEM64/PML/AGPAT3/LRBA/P4HA2/MAN1A1/USP25/COL5A2/IFIT2/PIK3R1/TMTC3/COL1A1/TFPI/DMPK/COL1A2/POU2F1/VCAN/APOD/CPEB4/SUCO/COL12A1/COL8A1/COL4A5/C3/CREB3L1/GNAZ/RSAD2/LOXL2/COL3A1/CP/FAM20A/EPHA4/CEMIP/CRABP2/P4HA3/FIBIN/ARSI/COL14A1/IGFBP3/CLU/SRPX/B3GNT7/COL11A1/PRSS23/ADAMTSL1/TGM2/PTN/ADAMTS5/CCDC88B
GO_BIOLOGICAL_ADHESION	GO_BIOLOGICAL_ADHESION	GO_BIOLOGICAL_ADHESION	393	-0.366396	-1.24448	0.0342742	0.314855	0.28816	473	tags=20%, list=13%, signal=20%	GPM6B/GAS6/LGALS9B/PLEKHA2/ARHGAP5/RELN/JAK2/FBLN1/CERCAM/GLI3/PTPRJ/CCL11/LRRC15/PML/HLA-E/TRPM7/PDGFRA/RC3H2/NRP1/CDON/ADAM12/KIF26B/SFRP2/IL6ST/CSRP1/APC/ROCK1/ROCK2/PIK3R1/COL1A1/JAG2/ADAM23/VCAN/APOD/CD2AP/LPP/PHLDB2/CCDC80/ERBIN/COL12A1/TENM3/ISLR/COL8A1/FAT4/FBLN5/CCN4/DPT/CCN2/KITLG/NCAM1/LOXL2/COL3A1/LRRC32/NUAK1/EGFR/SFRP1/POSTN/NEDD9/ITGA1/CXCL12/EPHA4/VSIR/MFAP4/CLSTN2/MYL9/TINAGL1/CYP1B1/COL14A1/SVEP1/CCN3/ITGA11/SRPX/CCN5/TGFB2/TGM2/PTN/FAP/CCDC88B/KIT
GO_POSITIVE_REGULATION_OF_MULTICELLULAR_ORGANISMAL_PROCESS	GO_POSITIVE_REGULATION_OF_MULTICELLULAR_ORGANISMAL_PROCESS	GO_POSITIVE_REGULATION_OF_MULTICELLULAR_ORGANISMAL_PROCESS	491	-0.364369	-1.24351	0.0200401	0.242985	0.222383	473	tags=19%, list=13%, signal=19%	TMF1/GPM6B/GAS6/HTR2A/SEMA3A/LGALS9B/EIF2AK2/AKAP12/INHBA/RELN/APBB1/JAK2/PIK3C2A/GLI3/GPRC5B/PTPRJ/TMEM64/CCL11/HLA-E/GRB10/PRKDC/NRP1/SETD2/ENPP4/RPS6KB1/IFIH1/CDON/DPYSL3/ADAM12/NIPBL/PIM1/SFRP2/IL6ST/ATAD5/STAT1/APC/ROCK1/ROCK2/RIF1/PIK3R1/IRF7/COL1A1/EPAS1/ZBP1/FBN2/FST/PHLDB2/SUCO/ISG15/KALRN/TENM3/TNFAIP3/C3/FMR1/SHANK2/CCN4/ZBTB20/CCN2/KITLG/RHOJ/RSAD2/LOXL2/TGFB3/ABCA1/BMPR2/NPR1/EGFR/HEG1/IFNGR1/POSTN/CXCL12/EPHA4/TMEM119/VSIR/CLSTN2/IQGAP3/GHR/CRABP2/DDX60/ADM/VDR/CYP1B1/CYP26B1/GADD45G/LBP/CLU/TGFB2/C1QTNF3/PTN/CCDC88B/KIT/DIO3/RARB
GO_NON_RECOMBINATIONAL_REPAIR	GO_NON_RECOMBINATIONAL_REPAIR	GO_NON_RECOMBINATIONAL_REPAIR	18	-0.521268	-1.24349	0.221113	0.693365	0.634577	904	tags=50%, list=25%, signal=38%	RNF138/RAD50/SMCHD1/PARP9/DTX3L/DEK/PRKDC/RIF1
GO_NEGATIVE_REGULATION_OF_LEUKOCYTE_APOPTOTIC_PROCESS	GO_NEGATIVE_REGULATION_OF_LEUKOCYTE_APOPTOTIC_PROCESS	GO_NEGATIVE_REGULATION_OF_LEUKOCYTE_APOPTOTIC_PROCESS	10	-0.585758	-1.24198	0.223404	0.693365	0.634577	740	tags=60%, list=20%, signal=48%	CCL5/GAS6/IRF7/KITLG/CXCL12
GO_NEGATIVE_REGULATION_OF_NF_KAPPAB_TRANSCRIPTION_FACTOR_ACTIVITY	GO_NEGATIVE_REGULATION_OF_NF_KAPPAB_TRANSCRIPTION_FACTOR_ACTIVITY	GO_NEGATIVE_REGULATION_OF_NF_KAPPAB_TRANSCRIPTION_FACTOR_ACTIVITY	19	-0.517488	-1.24136	0.222857	0.693365	0.634577	864	tags=37%, list=24%, signal=28%	ITCH/CHUK/IRAK2/ERBIN/TNFAIP3/CYP1B1
GO_REGULATION_OF_RESPONSE_TO_DNA_DAMAGE_STIMULUS	GO_REGULATION_OF_RESPONSE_TO_DNA_DAMAGE_STIMULUS	GO_REGULATION_OF_RESPONSE_TO_DNA_DAMAGE_STIMULUS	76	-0.412691	-1.24127	0.149306	0.589293	0.539329	666	tags=33%, list=18%, signal=27%	BCLAF1/PTTG1IP/SPIDR/SMCHD1/PARP9/DTX3L/ATR/SKIL/DEK/APBB1/PML/PRKDC/SETD2/SFRP2/ATAD5/RIF1/TEX15/KLHL15/SLF2/FMR1/HIC1/EGFR/CXCL12/CLU
GO_EPITHELIAL_CELL_DEVELOPMENT	GO_EPITHELIAL_CELL_DEVELOPMENT	GO_EPITHELIAL_CELL_DEVELOPMENT	73	-0.413744	-1.24124	0.158565	0.60877	0.557155	319	tags=15%, list=9%, signal=14%	ATRX/ROCK1/ROCK2/CLOCK/MYO7A/HEG1/TFCP2L1/S1PR3/ACTA2/RARB
GO_REGULATION_OF_NERVOUS_SYSTEM_PROCESS	GO_REGULATION_OF_NERVOUS_SYSTEM_PROCESS	GO_REGULATION_OF_NERVOUS_SYSTEM_PROCESS	27	-0.488452	-1.24083	0.208505	0.677644	0.620189	802	tags=44%, list=22%, signal=35%	PTEN/UNC13B/WASF3/APP/CTSC/RELN/ROCK2/DMPK/FMR1/SHANK2/CCN3
GO_NEGATIVE_REGULATION_OF_RESPONSE_TO_ENDOPLASMIC_RETICULUM_STRESS	GO_NEGATIVE_REGULATION_OF_RESPONSE_TO_ENDOPLASMIC_RETICULUM_STRESS	GO_NEGATIVE_REGULATION_OF_RESPONSE_TO_ENDOPLASMIC_RETICULUM_STRESS	19	-0.517233	-1.24075	0.222857	0.693365	0.634577	483	tags=21%, list=13%, signal=18%	USP25/CREB3L1/CLU
GO_REGULATION_OF_POSTSYNAPTIC_MEMBRANE_POTENTIAL	GO_REGULATION_OF_POSTSYNAPTIC_MEMBRANE_POTENTIAL	GO_REGULATION_OF_POSTSYNAPTIC_MEMBRANE_POTENTIAL	19	-0.517186	-1.24064	0.222857	0.693365	0.634577	703	tags=42%, list=19%, signal=34%	PTEN/UNC13B/APP/RELN/GRIA3/DMPK/SHANK2
GO_NUCLEAR_RECEPTOR_BINDING	GO_NUCLEAR_RECEPTOR_BINDING	GO_NUCLEAR_RECEPTOR_BINDING	54	-0.434615	-1.24034	0.170025	0.627907	0.574669	66	tags=6%, list=2%, signal=6%	VDR/RARB
GO_REGULATION_OF_TRANS_SYNAPTIC_SIGNALING	GO_REGULATION_OF_TRANS_SYNAPTIC_SIGNALING	GO_REGULATION_OF_TRANS_SYNAPTIC_SIGNALING	93	-0.40328	-1.24021	0.143019	0.582339	0.532965	449	tags=22%, list=12%, signal=19%	UNC13B/APP/EPHB2/KIF5B/DNM1L/HTR2A/AKAP12/RELN/JAK2/GRIA3/DMPK/FMR1/SHANK2/EGFR/EPHA4/CLSTN2/SYN3/PTN/KIT
GO_AMINOPEPTIDASE_ACTIVITY	GO_AMINOPEPTIDASE_ACTIVITY	GO_AMINOPEPTIDASE_ACTIVITY	11	-0.577024	-1.24	0.23298	0.702332	0.642784	520	tags=27%, list=14%, signal=23%	LNPEP/FAP
GO_EXTRINSIC_APOPTOTIC_SIGNALING_PATHWAY_VIA_DEATH_DOMAIN_RECEPTORS	GO_EXTRINSIC_APOPTOTIC_SIGNALING_PATHWAY_VIA_DEATH_DOMAIN_RECEPTORS	GO_EXTRINSIC_APOPTOTIC_SIGNALING_PATHWAY_VIA_DEATH_DOMAIN_RECEPTORS	30	-0.480731	-1.23988	0.212824	0.683521	0.625568	720	tags=37%, list=20%, signal=30%	PTEN/SKIL/THBS1/FAS/SFRP2/CASP8AP2/PIK3R1/TNFAIP3/SFRP1/TIMP3
GO_POSITIVE_REGULATION_OF_EPIDERMIS_DEVELOPMENT	GO_POSITIVE_REGULATION_OF_EPIDERMIS_DEVELOPMENT	GO_POSITIVE_REGULATION_OF_EPIDERMIS_DEVELOPMENT	10	-0.584047	-1.23835	0.223404	0.693365	0.634577	212	tags=30%, list=6%, signal=28%	VDR/TGFB2
GO_NEUROMUSCULAR_PROCESS	GO_NEUROMUSCULAR_PROCESS	GO_NEUROMUSCULAR_PROCESS	23	-0.501299	-1.23806	0.21975	0.692767	0.63403	703	tags=30%, list=19%, signal=25%	ADARB1/APP/AGTPBP1/MYCBP2/MYO7A/STRA6
GO_CARBOHYDRATE_DERIVATIVE_CATABOLIC_PROCESS	GO_CARBOHYDRATE_DERIVATIVE_CATABOLIC_PROCESS	GO_CARBOHYDRATE_DERIVATIVE_CATABOLIC_PROCESS	36	-0.458263	-1.23748	0.201316	0.66858	0.611894	341	tags=14%, list=9%, signal=13%	VCAN/CEMIP/PRELP/OGN
GO_NEGATIVE_REGULATION_OF_LYMPHOCYTE_ACTIVATION	GO_NEGATIVE_REGULATION_OF_LYMPHOCYTE_ACTIVATION	GO_NEGATIVE_REGULATION_OF_LYMPHOCYTE_ACTIVATION	28	-0.483008	-1.23582	0.214481	0.686064	0.627895	706	tags=39%, list=19%, signal=32%	ANXA1/RC3H1/LGALS9B/INHBA/GLI3/RC3H2/TNFAIP3/LRRC32/SFRP1/VSIR
GO_DNA_REPLICATION	GO_DNA_REPLICATION	GO_DNA_REPLICATION	80	-0.408239	-1.23557	0.146991	0.58572	0.536059	417	tags=15%, list=11%, signal=14%	NFIB/ESCO1/CCDC88A/ATRX/ATAD5/BRCA2/BOD1L1/NFIX/REV3L/EGFR/STRA8
GO_HEART_DEVELOPMENT	GO_HEART_DEVELOPMENT	GO_HEART_DEVELOPMENT	185	-0.378151	-1.23514	0.0946372	0.495062	0.453088	919	tags=36%, list=25%, signal=28%	SLIT2/PDGFRB/TAB2/ATM/WDR11/PARVA/NDRG4/SPARC/MIB1/ERBB3/SALL4/PDLIM5/LMO4/MTOR/POFUT1/VCAM1/DHX36/ZFP36L1/CPLANE1/HIF1A/JAG1/LRP6/SEMA3C/ADAMTS9/PTEN/SOS1/MATR3/FRS2/OXCT1/EMILIN1/BICC1/TGFBR1/SMAD3/RB1/ATF2/JPH2/MDM4/GLI3/PDGFRA/PRKDC/NRP1/SETD2/NIPBL/PIM1/SFRP2/RB1CC1/ROCK1/ROCK2/TRIP11/DYNC2H1/FAT4/BMPR2/COL3A1/PCSK5/EGFR/HEG1/LOX/ADM/ADAMTS1/TGFB2/COL11A1/PTN/DHRS3/STRA6/RARB
GO_REGULATION_OF_CELL_KILLING	GO_REGULATION_OF_CELL_KILLING	GO_REGULATION_OF_CELL_KILLING	16	-0.532284	-1.23511	0.223512	0.693365	0.634577	379	tags=25%, list=10%, signal=22%	CXCL6/SERPINB9/CFH
GO_CARDIAC_ATRIUM_DEVELOPMENT	GO_CARDIAC_ATRIUM_DEVELOPMENT	GO_CARDIAC_ATRIUM_DEVELOPMENT	13	-0.557486	-1.23495	0.22694	0.698121	0.63893	132	tags=38%, list=4%, signal=37%	MDM4/BMPR2/HEG1/TGFB2
GO_ZINC_ION_BINDING	GO_ZINC_ION_BINDING	GO_ZINC_ION_BINDING	215	-0.373971	-1.23284	0.105699	0.509045	0.465885	838	tags=29%, list=23%, signal=24%	MIB1/NFXL1/CLIP1/PIKFYVE/KDM5A/SEC24A/NR1D2/ADAMTS2/UTRN/EEA1/UBR3/ADAMTS9/MSRB3/PHC3/TRIM5/ZMYM2/CPXM1/MATR3/DDX58/SCAPER/AGTPBP1/SMAD3/ZNF638/MBTD1/ZNF318/ERAP1/ZMYM3/TRIM33/RC3H1/RLF/LNPEP/MDM4/MYCBP2/MBD1/PDZRN3/DNAJC21/PRICKLE2/RBBP6/XAF1/ESCO1/ZMYM5/PML/IFIH1/RNF2/TUT4/CSRP1/PGGT1B/HLTF/DTX4/KDM7A/NR6A1/TNFAIP3/ZSWIM5/SLFN13/ZDBF2/ZFHX4/VDR/ADAMTS1/PAPPA/ADAMTS5/RARB
GO_CYCLIC_NUCLEOTIDE_MEDIATED_SIGNALING	GO_CYCLIC_NUCLEOTIDE_MEDIATED_SIGNALING	GO_CYCLIC_NUCLEOTIDE_MEDIATED_SIGNALING	21	-0.50474	-1.23213	0.235624	0.703388	0.643751	214	tags=24%, list=6%, signal=23%	ABCA1/NPR1/ADM/CXCL10
GO_NEGATIVE_REGULATION_OF_PROTEIN_LOCALIZATION_TO_NUCLEUS	GO_NEGATIVE_REGULATION_OF_PROTEIN_LOCALIZATION_TO_NUCLEUS	GO_NEGATIVE_REGULATION_OF_PROTEIN_LOCALIZATION_TO_NUCLEUS	10	-0.580912	-1.23171	0.231003	0.700892	0.641466	488	tags=50%, list=13%, signal=43%	MAGED1/MDFIC/APOD/DCLK1
GO_ACTIN_FILAMENT_BUNDLE_ORGANIZATION	GO_ACTIN_FILAMENT_BUNDLE_ORGANIZATION	GO_ACTIN_FILAMENT_BUNDLE_ORGANIZATION	58	-0.427251	-1.23122	0.173053	0.630532	0.577072	352	tags=28%, list=10%, signal=25%	SMAD3/ADD3/NRP1/DPYSL3/ASAP3/ROCK1/ROCK2/PIK3R1/PHLDB2/ARHGEF10/CCN2/TGFB3/SFRP1/NEDD9/RFLNB
GO_4_IRON_4_SULFUR_CLUSTER_BINDING	GO_4_IRON_4_SULFUR_CLUSTER_BINDING	GO_4_IRON_4_SULFUR_CLUSTER_BINDING	10	-0.580462	-1.23075	0.231003	0.700892	0.641466	563	tags=30%, list=15%, signal=25%	REV3L/RSAD2
GO_HEART_TRABECULA_MORPHOGENESIS	GO_HEART_TRABECULA_MORPHOGENESIS	GO_HEART_TRABECULA_MORPHOGENESIS	13	-0.5555	-1.23055	0.237189	0.703388	0.643751	112	tags=38%, list=3%, signal=37%	TGFBR1/HEG1/ADAMTS1/TGFB2
GO_TAU_PROTEIN_BINDING	GO_TAU_PROTEIN_BINDING	GO_TAU_PROTEIN_BINDING	25	-0.49109	-1.23053	0.223301	0.693365	0.634577	531	tags=24%, list=15%, signal=21%	APBB1/TAOK1/ROCK1/ROCK2/CLU
GO_TERTIARY_GRANULE_LUMEN	GO_TERTIARY_GRANULE_LUMEN	GO_TERTIARY_GRANULE_LUMEN	19	-0.512926	-1.23042	0.228571	0.698121	0.63893	383	tags=16%, list=11%, signal=14%	HP/PTX3
GO_APOPTOTIC_CELL_CLEARANCE	GO_APOPTOTIC_CELL_CLEARANCE	GO_APOPTOTIC_CELL_CLEARANCE	17	-0.522485	-1.23028	0.228324	0.698121	0.63893	473	tags=29%, list=13%, signal=26%	GAS6/MARCO/C3/TGM2
GO_CHONDROITIN_SULFATE_PROTEOGLYCAN_METABOLIC_PROCESS	GO_CHONDROITIN_SULFATE_PROTEOGLYCAN_METABOLIC_PROCESS	GO_CHONDROITIN_SULFATE_PROTEOGLYCAN_METABOLIC_PROCESS	11	-0.572474	-1.23022	0.237519	0.703388	0.643751	783	tags=55%, list=22%, signal=43%	IMPAD1/DSE/DCN/CHST11/VCAN
GO_REGULATION_OF_HEART_MORPHOGENESIS	GO_REGULATION_OF_HEART_MORPHOGENESIS	GO_REGULATION_OF_HEART_MORPHOGENESIS	13	-0.55495	-1.22933	0.238653	0.703388	0.643751	732	tags=46%, list=20%, signal=37%	SEMA3C/TGFBR1/PIM1/BMPR2/TGFB2
GO_REGULATION_OF_EXTRINSIC_APOPTOTIC_SIGNALING_PATHWAY_VIA_DEATH_DOMAIN_RECEPTORS	GO_REGULATION_OF_EXTRINSIC_APOPTOTIC_SIGNALING_PATHWAY_VIA_DEATH_DOMAIN_RECEPTORS	GO_REGULATION_OF_EXTRINSIC_APOPTOTIC_SIGNALING_PATHWAY_VIA_DEATH_DOMAIN_RECEPTORS	20	-0.505221	-1.22824	0.244006	0.706558	0.646652	544	tags=40%, list=15%, signal=34%	SKIL/THBS1/FAS/SFRP2/TNFAIP3/SFRP1/TIMP3
GO_VENTRICULAR_CARDIAC_MUSCLE_TISSUE_DEVELOPMENT	GO_VENTRICULAR_CARDIAC_MUSCLE_TISSUE_DEVELOPMENT	GO_VENTRICULAR_CARDIAC_MUSCLE_TISSUE_DEVELOPMENT	15	-0.536623	-1.22716	0.234352	0.703388	0.643751	112	tags=20%, list=3%, signal=19%	TGFB2/COL11A1
GO_JNK_CASCADE	GO_JNK_CASCADE	GO_JNK_CASCADE	61	-0.422112	-1.22689	0.176185	0.633793	0.580056	488	tags=31%, list=13%, signal=27%	HIPK3/APP/EDA2R/MDFIC/SEMA3A/MAPK8/MAP3K2/MAGI3/IRAK2/TAOK1/SFRP2/TAB3/RB1CC1/CCN2/EGFR/SFRP1/EPHA4/GADD45G
GO_ADULT_BEHAVIOR	GO_ADULT_BEHAVIOR	GO_ADULT_BEHAVIOR	24	-0.493893	-1.22611	0.222689	0.693365	0.634577	703	tags=38%, list=19%, signal=30%	APP/OXR1/EN1/HTR2A/KALRN/SHANK2/CXCL12/EPHA4
GO_CIS_GOLGI_NETWORK	GO_CIS_GOLGI_NETWORK	GO_CIS_GOLGI_NETWORK	19	-0.51097	-1.22573	0.235714	0.703388	0.643751	1086	tags=53%, list=30%, signal=37%	GBF1/KDELR2/ANGEL1/GOLGB1/GOLIM4/HOOK3/PIK3R1/TRIP11/CCN2
GO_LYSOSOME_LOCALIZATION	GO_LYSOSOME_LOCALIZATION	GO_LYSOSOME_LOCALIZATION	15	-0.535959	-1.22564	0.237263	0.703388	0.643751	8	tags=20%, list=0%, signal=20%	TMEM106B/KIT
GO_EMBRYONIC_ORGAN_MORPHOGENESIS	GO_EMBRYONIC_ORGAN_MORPHOGENESIS	GO_EMBRYONIC_ORGAN_MORPHOGENESIS	69	-0.413001	-1.22498	0.172005	0.629783	0.576386	396	tags=19%, list=11%, signal=17%	PDGFRA/SETD2/NIPBL/SP3/MYO7A/FBN2/TGFB3/WNT9A/EFEMP1/COL11A1/STRA6/RARB
GO_PROTEOGLYCAN_BIOSYNTHETIC_PROCESS	GO_PROTEOGLYCAN_BIOSYNTHETIC_PROCESS	GO_PROTEOGLYCAN_BIOSYNTHETIC_PROCESS	18	-0.513115	-1.22404	0.232525	0.702332	0.642784	734	tags=33%, list=20%, signal=27%	DCN/CHST11/VCAN/BMPR2/HS6ST2
GO_NEGATIVE_REGULATION_OF_HEMOPOIESIS	GO_NEGATIVE_REGULATION_OF_HEMOPOIESIS	GO_NEGATIVE_REGULATION_OF_HEMOPOIESIS	37	-0.449877	-1.22275	0.212878	0.683521	0.625568	752	tags=35%, list=21%, signal=28%	RUNX1/ANXA1/TMEM176B/NCAPG2/RC3H1/TMEM176A/INHBA/GLI3/RC3H2/PIK3R1/SFRP1/LRRC17
GO_REGULATORY_RNA_BINDING	GO_REGULATORY_RNA_BINDING	GO_REGULATORY_RNA_BINDING	21	-0.500596	-1.22202	0.244039	0.706558	0.646652	807	tags=38%, list=22%, signal=30%	PNPT1/MATR3/ZC3H7A/RC3H1/TUT4/AGO3/FMR1
GO_ACTIVATION_OF_PROTEIN_KINASE_ACTIVITY	GO_ACTIVATION_OF_PROTEIN_KINASE_ACTIVITY	GO_ACTIVATION_OF_PROTEIN_KINASE_ACTIVITY	99	-0.394996	-1.22124	0.15973	0.60877	0.557155	490	tags=23%, list=13%, signal=21%	MDFIC/THBS1/GAS6/EIF2AK2/NEK1/JAK2/GPRC5B/CCDC88A/BRAF/MAP3K2/IRAK2/TAOK1/TAB3/OSBPL8/TGFB3/EGFR/ITGA1/IQGAP3/GHR/GADD45G/TGFB2/KIT
GO_CD4_POSITIVE_ALPHA_BETA_T_CELL_ACTIVATION	GO_CD4_POSITIVE_ALPHA_BETA_T_CELL_ACTIVATION	GO_CD4_POSITIVE_ALPHA_BETA_T_CELL_ACTIVATION	18	-0.511547	-1.2203	0.235378	0.703388	0.643751	1001	tags=56%, list=28%, signal=40%	NFKBIZ/MTOR/RUNX1/ANXA1/RC3H1/LGALS9B/RC3H2/RSAD2/VSIR
GO_FOREBRAIN_CELL_MIGRATION	GO_FOREBRAIN_CELL_MIGRATION	GO_FOREBRAIN_CELL_MIGRATION	22	-0.499063	-1.22006	0.242003	0.705606	0.64578	446	tags=27%, list=12%, signal=24%	RELN/GLI3/NRP1/EGFR/CXCL12
GO_HORMONE_BINDING	GO_HORMONE_BINDING	GO_HORMONE_BINDING	20	-0.50153	-1.21927	0.251058	0.714741	0.654141	424	tags=30%, list=12%, signal=27%	PIK3R1/NPR1/EGFR/GHR/VDR
GO_POSITIVE_REGULATION_OF_LYMPHOCYTE_MIGRATION	GO_POSITIVE_REGULATION_OF_LYMPHOCYTE_MIGRATION	GO_POSITIVE_REGULATION_OF_LYMPHOCYTE_MIGRATION	11	-0.567091	-1.21865	0.245083	0.706558	0.646652	659	tags=36%, list=18%, signal=30%	CCL5/CXCL12/CXCL10
GO_POSITIVE_REGULATION_OF_T_CELL_MIGRATION	GO_POSITIVE_REGULATION_OF_T_CELL_MIGRATION	GO_POSITIVE_REGULATION_OF_T_CELL_MIGRATION	11	-0.567091	-1.21865	0.245083	0.706558	0.646652	659	tags=36%, list=18%, signal=30%	CCL5/CXCL12/CXCL10
GO_PHOSPHATASE_INHIBITOR_ACTIVITY	GO_PHOSPHATASE_INHIBITOR_ACTIVITY	GO_PHOSPHATASE_INHIBITOR_ACTIVITY	12	-0.561139	-1.2184	0.241327	0.704224	0.644516	266	tags=17%, list=7%, signal=15%	PTN
GO_RESPONSE_TO_CHEMOKINE	GO_RESPONSE_TO_CHEMOKINE	GO_RESPONSE_TO_CHEMOKINE	16	-0.525024	-1.21827	0.232221	0.702332	0.642784	149	tags=38%, list=4%, signal=36%	CCL11/CXCL6/LOX/CXCL12/CXCL10
GO_NEGATIVE_REGULATION_OF_PROTEIN_MATURATION	GO_NEGATIVE_REGULATION_OF_PROTEIN_MATURATION	GO_NEGATIVE_REGULATION_OF_PROTEIN_MATURATION	12	-0.561052	-1.21821	0.241327	0.704224	0.644516	473	tags=25%, list=13%, signal=22%	XIAP/GAS1
GO_REGULATION_OF_SYSTEM_PROCESS	GO_REGULATION_OF_SYSTEM_PROCESS	GO_REGULATION_OF_SYSTEM_PROCESS	122	-0.383326	-1.21787	0.15082	0.591261	0.54113	461	tags=24%, list=13%, signal=21%	HTR2A/SEMA3A/INHBA/CTSC/RELN/JAK2/EPB41/RPS6KB1/IL6ST/ROCK1/ROCK2/DMPK/EPAS1/ATP2B4/CELF2/FBXO32/FMR1/SHANK2/CCN2/BMPR2/NPR1/EGFR/MYL9/ADM/CCN3/TGFB2/C1QTNF3/KIT
GO_CELL_DIVISION	GO_CELL_DIVISION	GO_CELL_DIVISION	197	-0.369879	-1.21688	0.129032	0.548309	0.50182	575	tags=18%, list=16%, signal=16%	PDS5B/NCAPG/CKAP5/NCAPG2/RB1/BUB1/HELLS/CNTRL/FAM83D/SMC5/TPR/NEK1/SYCP1/SMC2/CCP110/EPB41/SETD2/SFRP2/APC/ROCK1/ROCK2/BRCA2/KNL1/CD2AP/RAB11FIP4/TTC28/TGFB3/SYCP2/NEDD9/LLGL2/TGFB2/PTN/KIT/STRA8
GO_ADAPTIVE_THERMOGENESIS	GO_ADAPTIVE_THERMOGENESIS	GO_ADAPTIVE_THERMOGENESIS	42	-0.439644	-1.21683	0.191517	0.657786	0.602014	519	tags=21%, list=14%, signal=19%	LNPEP/JAK2/GRB10/APC/ZNF423/EPAS1/GADD45G/ADAMTS5
GO_FIBRINOLYSIS	GO_FIBRINOLYSIS	GO_FIBRINOLYSIS	11	-0.56617	-1.21667	0.245083	0.706558	0.646652	50	tags=27%, list=1%, signal=27%	SERPING1/FAP
GO_MYOSIN_BINDING	GO_MYOSIN_BINDING	GO_MYOSIN_BINDING	21	-0.498173	-1.2161	0.252454	0.715676	0.654996	81	tags=19%, list=2%, signal=19%	LLGL2/IQGAP3/MYL9
GO_SOMATIC_STEM_CELL_POPULATION_MAINTENANCE	GO_SOMATIC_STEM_CELL_POPULATION_MAINTENANCE	GO_SOMATIC_STEM_CELL_POPULATION_MAINTENANCE	24	-0.489797	-1.21594	0.239496	0.703388	0.643751	109	tags=8%, list=3%, signal=8%	KIT
GO_PRODUCTION_OF_MOLECULAR_MEDIATOR_OF_IMMUNE_RESPONSE	GO_PRODUCTION_OF_MOLECULAR_MEDIATOR_OF_IMMUNE_RESPONSE	GO_PRODUCTION_OF_MOLECULAR_MEDIATOR_OF_IMMUNE_RESPONSE	47	-0.43522	-1.21559	0.190898	0.657786	0.602014	505	tags=28%, list=14%, signal=24%	DNAJB9/GAS6/GPRC5B/HLA-E/PRKDC/ATAD5/RIF1/ITM2A/RSAD2/TGFB3/TGFB2/KIT
GO_CELLULAR_RESPONSE_TO_NUTRIENT	GO_CELLULAR_RESPONSE_TO_NUTRIENT	GO_CELLULAR_RESPONSE_TO_NUTRIENT	24	-0.489588	-1.21542	0.239496	0.703388	0.643751	313	tags=29%, list=9%, signal=27%	PIM1/COL1A1/SFRP1/POSTN/VDR/PTN
GO_ESTABLISHMENT_OF_PROTEIN_LOCALIZATION_TO_VACUOLE	GO_ESTABLISHMENT_OF_PROTEIN_LOCALIZATION_TO_VACUOLE	GO_ESTABLISHMENT_OF_PROTEIN_LOCALIZATION_TO_VACUOLE	21	-0.497761	-1.2151	0.253857	0.715676	0.654996	206	tags=19%, list=6%, signal=18%	VPS13A/TNFAIP3/CLU
GO_MAINTENANCE_OF_CELL_NUMBER	GO_MAINTENANCE_OF_CELL_NUMBER	GO_MAINTENANCE_OF_CELL_NUMBER	70	-0.407516	-1.21508	0.181925	0.641235	0.586867	327	tags=11%, list=9%, signal=11%	TUT4/PCM1/RIF1/LOXL2/SFRP1/PTN/KIT
GO_REGULATION_OF_PROTEIN_DEPHOSPHORYLATION	GO_REGULATION_OF_PROTEIN_DEPHOSPHORYLATION	GO_REGULATION_OF_PROTEIN_DEPHOSPHORYLATION	48	-0.432929	-1.21487	0.190955	0.657786	0.602014	432	tags=23%, list=12%, signal=20%	EIF2AK2/JAK2/ROCK1/ROCK2/BOD1L1/DMPK/NUAK1/ITGA1/IGFBP3/PTN
GO_MAST_CELL_ACTIVATION	GO_MAST_CELL_ACTIVATION	GO_MAST_CELL_ACTIVATION	11	-0.565058	-1.21428	0.248109	0.710947	0.650669	8	tags=18%, list=0%, signal=18%	KIT
GO_REGULATION_OF_STRESS_ACTIVATED_PROTEIN_KINASE_SIGNALING_CASCADE	GO_REGULATION_OF_STRESS_ACTIVATED_PROTEIN_KINASE_SIGNALING_CASCADE	GO_REGULATION_OF_STRESS_ACTIVATED_PROTEIN_KINASE_SIGNALING_CASCADE	68	-0.409378	-1.21285	0.192399	0.658872	0.603009	488	tags=22%, list=13%, signal=19%	SEMA3A/FAS/EIF2AK2/MAP3K2/MAGI3/TAOK1/SFRP2/RB1CC1/CCN2/EGFR/SFRP1/EPHA4/GADD45G/TGFB2
GO_CENTRIOLE	GO_CENTRIOLE	GO_CENTRIOLE	29	-0.472312	-1.21273	0.235294	0.703388	0.643751	782	tags=38%, list=22%, signal=30%	KIF3A/SFI1/CEP295/WDR90/CCDC88A/CCP110/ROCK1/PCM1/CEP162/CEP350
GO_PROTEIN_ADP_RIBOSYLATION	GO_PROTEIN_ADP_RIBOSYLATION	GO_PROTEIN_ADP_RIBOSYLATION	10	-0.571832	-1.21246	0.244681	0.706558	0.646652	864	tags=50%, list=24%, signal=38%	PARP12/PARP9/PARP11/PARP14
GO_ORGANELLE_FISSION	GO_ORGANELLE_FISSION	GO_ORGANELLE_FISSION	135	-0.378014	-1.21153	0.148751	0.588435	0.538544	984	tags=36%, list=27%, signal=27%	MARF1/CENPF/KIF23/STAG1/PDGFRB/ATM/CDC27/ASPM/DMRT1/ANLN/TDRD9/SPICE1/KIF20B/RAD50/DCN/SMC4/DDX4/FANCA/STAG2/STAT2/CENPE/PDS5B/DDHD2/NCAPG/DNM1L/RB1/BUB1/SMC5/TPR/SYCP1/MKI67/SMC2/PHIP/TEX11/NIPBL/STAG3/ATRX/APC/BRCA2/TEX15/ARHGEF10/SLF2/TOP2B/SYCP2/MEIOC/CYP26B1/REC8
GO_ADENYLATE_CYCLASE_ACTIVATING_G_PROTEIN_COUPLED_RECEPTOR_SIGNALING_PATHWAY	GO_ADENYLATE_CYCLASE_ACTIVATING_G_PROTEIN_COUPLED_RECEPTOR_SIGNALING_PATHWAY	GO_ADENYLATE_CYCLASE_ACTIVATING_G_PROTEIN_COUPLED_RECEPTOR_SIGNALING_PATHWAY	15	-0.529767	-1.21148	0.253275	0.715676	0.654996	214	tags=27%, list=6%, signal=25%	ABCA1/ADM/CXCL10
GO_SUPRAMOLECULAR_FIBER_ORGANIZATION	GO_SUPRAMOLECULAR_FIBER_ORGANIZATION	GO_SUPRAMOLECULAR_FIBER_ORGANIZATION	238	-0.364001	-1.21032	0.122324	0.53633	0.490857	577	tags=22%, list=16%, signal=20%	SMAD3/ADD3/CKAP5/KLHL24/RB1/HOOK3/RICTOR/JMY/CFL2/ARHGAP12/JAK2/CCDC88A/CCL11/PDGFRA/NRP1/HOOK1/DPYSL3/TAOK1/SFRP2/ASAP3/CSRP1/APC/COL5A2/ROCK1/ROCK2/PCM1/PIK3R1/COL1A1/COL1A2/CD2AP/PHLDB2/ARHGEF10/COL12A1/FBLN5/DPT/CCN2/RHOJ/LOXL2/TGFB3/COL3A1/SFRP1/NEDD9/LOX/CXCL12/RFLNB/MFAP4/CYP1B1/COL14A1/CLU/TGFB2/COL11A1/CCDC88B
GO_SYNAPTIC_TRANSMISSION_GLUTAMATERGIC	GO_SYNAPTIC_TRANSMISSION_GLUTAMATERGIC	GO_SYNAPTIC_TRANSMISSION_GLUTAMATERGIC	18	-0.507363	-1.21032	0.241084	0.704224	0.644516	449	tags=33%, list=12%, signal=29%	HTR2A/RELN/GRIA3/SHANK2/EGFR
GO_NEGATIVE_REGULATION_OF_PROTEIN_DEPHOSPHORYLATION	GO_NEGATIVE_REGULATION_OF_PROTEIN_DEPHOSPHORYLATION	GO_NEGATIVE_REGULATION_OF_PROTEIN_DEPHOSPHORYLATION	20	-0.496943	-1.20812	0.25811	0.720109	0.659054	282	tags=20%, list=8%, signal=19%	ROCK2/BOD1L1/PTN
GO_CONDENSED_CHROMOSOME_CENTROMERIC_REGION	GO_CONDENSED_CHROMOSOME_CENTROMERIC_REGION	GO_CONDENSED_CHROMOSOME_CENTROMERIC_REGION	34	-0.454322	-1.2079	0.223262	0.693365	0.634577	575	tags=24%, list=16%, signal=20%	NCAPG/CKAP5/BUB1/ATRX/BOD1L1/KNL1/REC8
GO_POSITIVE_REGULATION_OF_RESPONSE_TO_EXTERNAL_STIMULUS	GO_POSITIVE_REGULATION_OF_RESPONSE_TO_EXTERNAL_STIMULUS	GO_POSITIVE_REGULATION_OF_RESPONSE_TO_EXTERNAL_STIMULUS	169	-0.372684	-1.20785	0.139362	0.578823	0.529747	696	tags=25%, list=19%, signal=22%	UNC13B/MATR3/DDX58/PARP9/SEMA5A/CHUK/PSMB8/SMAD3/CCL5/APPL1/THBS1/GAS6/CTSC/JAK2/GPRC5B/HLA-E/XIAP/OSMR/PRKDC/NRP1/IFIH1/IRAK2/IL6ST/TAB3/CLOCK/IRF7/MARCO/IRGM/ZBP1/ERBIN/TNFAIP3/C3/CCN4/RSAD2/BMPR2/EGFR/CXCL12/DDX60/CXCL10/LBP/TGM2/PTN
GO_KINETOCHORE	GO_KINETOCHORE	GO_KINETOCHORE	43	-0.434923	-1.20752	0.208174	0.677644	0.620189	575	tags=21%, list=16%, signal=18%	CKAP5/PPP1R12A/BUB1/TPR/APC/BOD1L1/KNL1/REC8
GO_NEGATIVE_REGULATION_OF_METAPHASE_ANAPHASE_TRANSITION_OF_CELL_CYCLE	GO_NEGATIVE_REGULATION_OF_METAPHASE_ANAPHASE_TRANSITION_OF_CELL_CYCLE	GO_NEGATIVE_REGULATION_OF_METAPHASE_ANAPHASE_TRANSITION_OF_CELL_CYCLE	11	-0.561674	-1.20701	0.249622	0.713526	0.653029	1248	tags=73%, list=34%, signal=48%	CDK5RAP2/TEX14/CENPF/ATM/BUB1/TPR/APC
GO_CONTRACTILE_ACTIN_FILAMENT_BUNDLE_ASSEMBLY	GO_CONTRACTILE_ACTIN_FILAMENT_BUNDLE_ASSEMBLY	GO_CONTRACTILE_ACTIN_FILAMENT_BUNDLE_ASSEMBLY	39	-0.441395	-1.20617	0.224704	0.693501	0.634702	352	tags=31%, list=10%, signal=28%	SMAD3/NRP1/ASAP3/ROCK1/ROCK2/PIK3R1/PHLDB2/ARHGEF10/CCN2/TGFB3/SFRP1
GO_PEPTIDE_N_ACETYLTRANSFERASE_ACTIVITY	GO_PEPTIDE_N_ACETYLTRANSFERASE_ACTIVITY	GO_PEPTIDE_N_ACETYLTRANSFERASE_ACTIVITY	28	-0.471337	-1.20596	0.244536	0.706558	0.646652	947	tags=32%, list=26%, signal=24%	TAF1/TAF9B/NAA15/ATF2/ESCO1/RSF1/BRCA2/CLOCK
GO_POSITIVE_REGULATION_OF_NITRIC_OXIDE_METABOLIC_PROCESS	GO_POSITIVE_REGULATION_OF_NITRIC_OXIDE_METABOLIC_PROCESS	GO_POSITIVE_REGULATION_OF_NITRIC_OXIDE_METABOLIC_PROCESS	14	-0.539123	-1.20536	0.259259	0.720109	0.659054	35	tags=29%, list=1%, signal=28%	JAK2/CLU/PTX3
GO_POSITIVE_REGULATION_OF_REACTIVE_OXYGEN_SPECIES_BIOSYNTHETIC_PROCESS	GO_POSITIVE_REGULATION_OF_REACTIVE_OXYGEN_SPECIES_BIOSYNTHETIC_PROCESS	GO_POSITIVE_REGULATION_OF_REACTIVE_OXYGEN_SPECIES_BIOSYNTHETIC_PROCESS	14	-0.539123	-1.20536	0.259259	0.720109	0.659054	35	tags=29%, list=1%, signal=28%	JAK2/CLU/PTX3
GO_ACTIVATION_OF_IMMUNE_RESPONSE	GO_ACTIVATION_OF_IMMUNE_RESPONSE	GO_ACTIVATION_OF_IMMUNE_RESPONSE	150	-0.374344	-1.20517	0.14454	0.582339	0.532965	389	tags=15%, list=11%, signal=14%	XIAP/RC3H2/PRKDC/IFIH1/IRAK2/TAB3/PIK3R1/IRF7/MARCO/IRGM/ERBIN/TNFAIP3/C3/RSAD2/C1S/DDX60/C1R/SERPING1/LBP/CLU/CFH
GO_LIMBIC_SYSTEM_DEVELOPMENT	GO_LIMBIC_SYSTEM_DEVELOPMENT	GO_LIMBIC_SYSTEM_DEVELOPMENT	32	-0.460769	-1.20459	0.241192	0.704224	0.644516	822	tags=47%, list=23%, signal=37%	ZEB2/RARA/NF1/ANXA3/PHLPP2/PTEN/KIF5B/UBA6/SEMA3A/RELN/GLI3/NRP1/SOX3/ATP2B4
GO_GLAND_DEVELOPMENT	GO_GLAND_DEVELOPMENT	GO_GLAND_DEVELOPMENT	153	-0.373513	-1.20412	0.146965	0.58572	0.536059	446	tags=20%, list=12%, signal=19%	ARHGAP5/ASH1L/NFIB/JAK2/GLI3/CCL11/PML/PDGFRA/PRKDC/NRP1/RB1CC1/BRCA2/SP3/SOX3/DKK3/KALRN/TNFAIP3/TGFB3/OAS2/EGFR/SFRP1/TFCP2L1/IQGAP3/VDR/CYP7B1/TGFB2/TGM2/PTN/STRA6/RARB
GO_RESPONSE_TO_PROGESTERONE	GO_RESPONSE_TO_PROGESTERONE	GO_RESPONSE_TO_PROGESTERONE	14	-0.538013	-1.20288	0.265185	0.723978	0.662595	134	tags=43%, list=4%, signal=41%	UBE3A/THBS1/TGFB3/TGFB2/PTN
GO_REGULATION_OF_DNA_RECOMBINATION	GO_REGULATION_OF_DNA_RECOMBINATION	GO_REGULATION_OF_DNA_RECOMBINATION	21	-0.4926	-1.2025	0.263675	0.7235	0.662157	738	tags=43%, list=20%, signal=34%	SPIDR/SMCHD1/TFRC/SETD2/ATAD5/RIF1/TEX15/KLHL15
GO_POSITIVE_REGULATION_OF_MUSCLE_CELL_DIFFERENTIATION	GO_POSITIVE_REGULATION_OF_MUSCLE_CELL_DIFFERENTIATION	GO_POSITIVE_REGULATION_OF_MUSCLE_CELL_DIFFERENTIATION	25	-0.479576	-1.20168	0.259362	0.720109	0.659054	48	tags=12%, list=1%, signal=12%	CYP26B1/KIT
GO_ASSOCIATIVE_LEARNING	GO_ASSOCIATIVE_LEARNING	GO_ASSOCIATIVE_LEARNING	18	-0.503616	-1.20138	0.25107	0.714741	0.654141	852	tags=39%, list=23%, signal=30%	MTOR/HIF1A/APP/DDHD2/RELN/KIT
GO_REGULATION_OF_HEART_RATE	GO_REGULATION_OF_HEART_RATE	GO_REGULATION_OF_HEART_RATE	11	-0.558945	-1.20115	0.25416	0.715953	0.65525	507	tags=36%, list=14%, signal=31%	SEMA3A/EPAS1/ADM
GO_CYTOKINE_BINDING	GO_CYTOKINE_BINDING	GO_CYTOKINE_BINDING	33	-0.455237	-1.20087	0.238544	0.703388	0.643751	357	tags=30%, list=10%, signal=28%	NRP1/LIFR/IL6ST/TGFB3/BMPR2/LRRC32/IFNGR1/GHR/KIT
GO_REGULATION_OF_CD4_POSITIVE_ALPHA_BETA_T_CELL_ACTIVATION	GO_REGULATION_OF_CD4_POSITIVE_ALPHA_BETA_T_CELL_ACTIVATION	GO_REGULATION_OF_CD4_POSITIVE_ALPHA_BETA_T_CELL_ACTIVATION	14	-0.537099	-1.20083	0.268148	0.725768	0.664233	706	tags=57%, list=19%, signal=46%	NFKBIZ/RUNX1/ANXA1/RC3H1/LGALS9B/RC3H2/VSIR
GO_POSITIVE_REGULATION_OF_INTERFERON_BETA_PRODUCTION	GO_POSITIVE_REGULATION_OF_INTERFERON_BETA_PRODUCTION	GO_POSITIVE_REGULATION_OF_INTERFERON_BETA_PRODUCTION	12	-0.552872	-1.20045	0.26546	0.723978	0.662595	642	tags=33%, list=18%, signal=28%	IFIH1/IRF7/ZBTB20
GO_REGULATION_OF_PEPTIDE_SECRETION	GO_REGULATION_OF_PEPTIDE_SECRETION	GO_REGULATION_OF_PEPTIDE_SECRETION	114	-0.380634	-1.19994	0.182913	0.643421	0.588868	691	tags=32%, list=19%, signal=26%	UNC13B/SSC5D/OXCT1/DDX58/ANXA1/CHUK/KIF5B/CCL5/DNM1L/IRS1/GAS6/LGALS9B/AKAP12/APBB1/JAK2/PML/HLA-E/IFIH1/ACSL4/CLOCK/SLC8B1/CD2AP/KALRN/TNFAIP3/CCN4/RSAD2/TGFB3/LRRC32/EGFR/IFNGR1/SFRP1/POSTN/CCN3/TGFB2/C1QTNF3
GO_COPPER_ION_BINDING	GO_COPPER_ION_BINDING	GO_COPPER_ION_BINDING	12	-0.552631	-1.19993	0.26546	0.723978	0.662595	135	tags=25%, list=4%, signal=24%	LOX/CP
GO_TOLL_LIKE_RECEPTOR_SIGNALING_PATHWAY	GO_TOLL_LIKE_RECEPTOR_SIGNALING_PATHWAY	GO_TOLL_LIKE_RECEPTOR_SIGNALING_PATHWAY	35	-0.44846	-1.19861	0.231076	0.700892	0.641466	911	tags=37%, list=25%, signal=28%	TAB2/RPS6KA3/MAP3K1/OTUD4/CHUK/APPL1/IRAK2/TAB3/IRF7/TNFAIP3/RSAD2/LBP
GO_OXIDOREDUCTASE_ACTIVITY	GO_OXIDOREDUCTASE_ACTIVITY	GO_OXIDOREDUCTASE_ACTIVITY	152	-0.372156	-1.19856	0.147279	0.585927	0.536249	135	tags=8%, list=4%, signal=8%	KDM7A/LOXL2/LOX/CP/P4HA3/CYP1B1/CYP26B1/CYP7B1/DHRS3/DIO3/CYP26A1
GO_REGULATION_OF_DENDRITIC_SPINE_DEVELOPMENT	GO_REGULATION_OF_DENDRITIC_SPINE_DEVELOPMENT	GO_REGULATION_OF_DENDRITIC_SPINE_DEVELOPMENT	35	-0.448155	-1.19779	0.231076	0.700892	0.641466	856	tags=37%, list=24%, signal=29%	ASAP1/PDLIM5/MTOR/DHX36/PTEN/UBE3A/DNM1L/RELN/KALRN/FMR1/SHANK2/EPHA4
GO_POSITIVE_CHEMOTAXIS	GO_POSITIVE_CHEMOTAXIS	GO_POSITIVE_CHEMOTAXIS	15	-0.523748	-1.19772	0.266376	0.724649	0.663209	607	tags=47%, list=17%, signal=39%	SMAD3/CCL5/PTPRJ/NRP1/CXCL12/CXCL10
GO_POSITIVE_REGULATION_OF_EPITHELIAL_CELL_PROLIFERATION	GO_POSITIVE_REGULATION_OF_EPITHELIAL_CELL_PROLIFERATION	GO_POSITIVE_REGULATION_OF_EPITHELIAL_CELL_PROLIFERATION	55	-0.419133	-1.19769	0.202516	0.669874	0.613078	179	tags=27%, list=5%, signal=26%	TGFBR1/CCL5/RICTOR/CCL11/NRP1/TNFAIP3/BMPR2/EGFR/SFRP1/CXCL12/IQGAP3/HTRA1/CYP7B1/PTN
GO_REGULATION_OF_LEUKOCYTE_PROLIFERATION	GO_REGULATION_OF_LEUKOCYTE_PROLIFERATION	GO_REGULATION_OF_LEUKOCYTE_PROLIFERATION	35	-0.448084	-1.1976	0.231076	0.700892	0.641466	671	tags=40%, list=18%, signal=33%	ANXA1/CCL5/TFRC/RC3H1/LGALS9B/HLA-E/IL6ST/ATAD5/TNFAIP3/KITLG/LRRC32/VSIR/CCDC88B
GO_RESPIRATORY_SYSTEM_DEVELOPMENT	GO_RESPIRATORY_SYSTEM_DEVELOPMENT	GO_RESPIRATORY_SYSTEM_DEVELOPMENT	72	-0.398956	-1.19713	0.201156	0.66858	0.611894	413	tags=21%, list=11%, signal=19%	CRISPLD2/GLI3/PDGFRA/RC3H2/SP3/EPAS1/CCN2/TGFB3/BMPR2/EGFR/HEG1/LOX/PTN/STRA6
GO_HORMONE_MEDIATED_SIGNALING_PATHWAY	GO_HORMONE_MEDIATED_SIGNALING_PATHWAY	GO_HORMONE_MEDIATED_SIGNALING_PATHWAY	81	-0.394397	-1.1971	0.198614	0.66858	0.611894	407	tags=12%, list=11%, signal=11%	PMEPA1/CLOCK/NR6A1/CREBRF/SFRP1/NRIP1/VDR/CYP7B1/RARB
GO_GLYCOPROTEIN_METABOLIC_PROCESS	GO_GLYCOPROTEIN_METABOLIC_PROCESS	GO_GLYCOPROTEIN_METABOLIC_PROCESS	94	-0.389053	-1.19694	0.191393	0.657786	0.602014	799	tags=27%, list=22%, signal=21%	IMPAD1/POFUT1/SULF1/HIF1A/DSE/DCN/ADAMTS9/TMTC4/ST3GAL6/CHST11/EDEM3/ALG10/MGAT4A/MAN1A1/TET3/TMTC3/TRIP11/VCAN/ITM2A/BMPR2/HS6ST2/B3GNT7/COL11A1/PTX3
GO_NEGATIVE_REGULATION_OF_CYSTEINE_TYPE_ENDOPEPTIDASE_ACTIVITY	GO_NEGATIVE_REGULATION_OF_CYSTEINE_TYPE_ENDOPEPTIDASE_ACTIVITY	GO_NEGATIVE_REGULATION_OF_CYSTEINE_TYPE_ENDOPEPTIDASE_ACTIVITY	31	-0.459404	-1.19645	0.248641	0.711889	0.65153	473	tags=23%, list=13%, signal=20%	GAS6/XIAP/SFRP2/FNIP1/SERPINB9/WNT9A
GO_ACTIVATION_OF_MAPK_ACTIVITY	GO_ACTIVATION_OF_MAPK_ACTIVITY	GO_ACTIVATION_OF_MAPK_ACTIVITY	42	-0.432133	-1.19604	0.215938	0.686932	0.62869	488	tags=26%, list=13%, signal=23%	THBS1/MAP3K2/IRAK2/TAOK1/TAB3/TGFB3/ITGA1/IQGAP3/GHR/KIT
GO_SIGNALING_RECEPTOR_BINDING	GO_SIGNALING_RECEPTOR_BINDING	GO_SIGNALING_RECEPTOR_BINDING	380	-0.352391	-1.19503	0.0775428	0.455222	0.416625	474	tags=17%, list=13%, signal=16%	THBS1/TAP1/GAS6/SEMA3A/INHBA/RELN/JAK2/GPRC5B/PTPRJ/CCL11/HLA-E/GRB10/PDGFRA/PHIP/LIFR/SFRP2/IL6ST/CASP8AP2/STAT1/PIK3R1/MARCO/CLIC6/JAG2/ADAM23/FST/CD2AP/DKK3/ISG15/ERBIN/C3/FBLN5/SHANK2/CCN4/CXCL6/CCN2/KITLG/GNAZ/TGFB3/ABCA1/COL3A1/EGFR/SFRP1/ITGA1/CXCL12/EPHA4/S1PR3/WNT9A/LGR6/NRIP1/ADM/VDR/EFEMP1/CXCL10/CCN3/LBP/CLU/CCN5/TGFB2/PTN/ADAMTS5/FAP/OGN/RARB
GO_LIPID_DROPLET	GO_LIPID_DROPLET	GO_LIPID_DROPLET	23	-0.48372	-1.19465	0.260083	0.720109	0.659054	301	tags=17%, list=8%, signal=16%	RSAD2/RBP1/DHRS3
GO_MONOCARBOXYLIC_ACID_METABOLIC_PROCESS	GO_MONOCARBOXYLIC_ACID_METABOLIC_PROCESS	GO_MONOCARBOXYLIC_ACID_METABOLIC_PROCESS	125	-0.375908	-1.19447	0.170865	0.627907	0.574669	172	tags=9%, list=5%, signal=9%	C3/PGM2L1/ZBTB20/CRABP2/RBP1/CYP1B1/CYP26B1/CYP7B1/KIT/CYP26A1
GO_EXTRACELLULAR_MATRIX_ASSEMBLY	GO_EXTRACELLULAR_MATRIX_ASSEMBLY	GO_EXTRACELLULAR_MATRIX_ASSEMBLY	22	-0.488383	-1.19395	0.272601	0.728873	0.667074	711	tags=45%, list=20%, signal=37%	EMILIN1/SMAD3/GPM6B/GAS6/COL1A2/PHLDB2/FBLN5/LOX/MFAP4
GO_POSITIVE_REGULATION_OF_ADAPTIVE_IMMUNE_RESPONSE	GO_POSITIVE_REGULATION_OF_ADAPTIVE_IMMUNE_RESPONSE	GO_POSITIVE_REGULATION_OF_ADAPTIVE_IMMUNE_RESPONSE	19	-0.497526	-1.19348	0.265714	0.723978	0.662595	726	tags=47%, list=20%, signal=38%	ANXA1/TFRC/HLA-E/IL6ST/ATAD5/RIF1/C3/RSAD2
GO_POSITIVE_REGULATION_OF_LYMPHOCYTE_MEDIATED_IMMUNITY	GO_POSITIVE_REGULATION_OF_LYMPHOCYTE_MEDIATED_IMMUNITY	GO_POSITIVE_REGULATION_OF_LYMPHOCYTE_MEDIATED_IMMUNITY	18	-0.500063	-1.19291	0.259629	0.720109	0.659054	505	tags=39%, list=14%, signal=34%	TFRC/HLA-E/ATAD5/RIF1/C3/RSAD2
GO_TRABECULA_MORPHOGENESIS	GO_TRABECULA_MORPHOGENESIS	GO_TRABECULA_MORPHOGENESIS	20	-0.490308	-1.19198	0.275035	0.732798	0.670667	255	tags=30%, list=7%, signal=28%	FBN2/HEG1/SFRP1/ADAMTS1/TGFB2
GO_CARDIAC_MUSCLE_TISSUE_MORPHOGENESIS	GO_CARDIAC_MUSCLE_TISSUE_MORPHOGENESIS	GO_CARDIAC_MUSCLE_TISSUE_MORPHOGENESIS	15	-0.520945	-1.19131	0.272198	0.728573	0.6668	112	tags=20%, list=3%, signal=19%	TGFB2/COL11A1
GO_POSITIVE_REGULATION_OF_TISSUE_REMODELING	GO_POSITIVE_REGULATION_OF_TISSUE_REMODELING	GO_POSITIVE_REGULATION_OF_TISSUE_REMODELING	11	-0.554354	-1.19128	0.260212	0.720109	0.659054	621	tags=64%, list=17%, signal=53%	TFRC/TMEM64/ROCK1/ROCK2/EGFR/VDR
GO_NEGATIVE_REGULATION_OF_PEPTIDE_SECRETION	GO_NEGATIVE_REGULATION_OF_PEPTIDE_SECRETION	GO_NEGATIVE_REGULATION_OF_PEPTIDE_SECRETION	30	-0.461661	-1.19069	0.24693	0.709212	0.64908	474	tags=33%, list=13%, signal=29%	GAS6/PML/KALRN/TNFAIP3/RSAD2/LRRC32/SFRP1/CCN3/C1QTNF3
GO_REGULATION_OF_HEMOPOIESIS	GO_REGULATION_OF_HEMOPOIESIS	GO_REGULATION_OF_HEMOPOIESIS	141	-0.370209	-1.19057	0.174569	0.631671	0.578114	758	tags=28%, list=21%, signal=23%	ZFP36L1/HIF1A/JAG1/ITCH/RUNX1/FANCA/TNRC6B/SOS1/KMT2E/ANXA1/TMEM176B/PSMB8/NCAPG2/RB1/RC3H1/THBS1/GAS6/TMEM176A/EIF2AK2/INHBA/GLI3/TMEM64/RC3H2/PIM1/FNIP1/STAT1/PIK3R1/IRF7/AGO3/MYSM1/ISG15/KITLG/SFRP1/LOX/VSIR/MYL9/CYP26B1/PTN/LRRC17
GO_POSITIVE_REGULATION_OF_LIPID_KINASE_ACTIVITY	GO_POSITIVE_REGULATION_OF_LIPID_KINASE_ACTIVITY	GO_POSITIVE_REGULATION_OF_LIPID_KINASE_ACTIVITY	12	-0.54826	-1.19044	0.271493	0.727802	0.666094	8	tags=25%, list=0%, signal=25%	PDGFRA/KIT
GO_9PLUS0_NON_MOTILE_CILIUM	GO_9PLUS0_NON_MOTILE_CILIUM	GO_9PLUS0_NON_MOTILE_CILIUM	12	-0.548016	-1.18991	0.271493	0.727802	0.666094	229	tags=25%, list=6%, signal=24%	SHANK2/DHRS3
GO_ADULT_LOCOMOTORY_BEHAVIOR	GO_ADULT_LOCOMOTORY_BEHAVIOR	GO_ADULT_LOCOMOTORY_BEHAVIOR	18	-0.498249	-1.18858	0.268188	0.725768	0.664233	659	tags=33%, list=18%, signal=27%	OXR1/EN1/KALRN/CXCL12/EPHA4
GO_MUSCLE_CELL_MIGRATION	GO_MUSCLE_CELL_MIGRATION	GO_MUSCLE_CELL_MIGRATION	38	-0.436808	-1.18667	0.238411	0.703388	0.643751	352	tags=21%, list=10%, signal=19%	RPS6KB1/ROCK1/CCN4/POSTN/ADAMTS1/IGFBP3/CCN3
GO_NEGATIVE_REGULATION_OF_VIRAL_GENOME_REPLICATION	GO_NEGATIVE_REGULATION_OF_VIRAL_GENOME_REPLICATION	GO_NEGATIVE_REGULATION_OF_VIRAL_GENOME_REPLICATION	21	-0.485568	-1.18533	0.269285	0.726136	0.66457	552	tags=33%, list=15%, signal=28%	EIF2AK2/TASOR/ISG15/RESF1/RSAD2/OAS2
GO_CARBOHYDRATE_BINDING	GO_CARBOHYDRATE_BINDING	GO_CARBOHYDRATE_BINDING	53	-0.415394	-1.18473	0.227673	0.698121	0.63893	445	tags=19%, list=12%, signal=17%	MRC2/CRYBG3/P4HA2/VCAN/LGALSL/LOXL2/P4HA3/TINAGL1/PTX3
GO_NEUROMUSCULAR_JUNCTION_DEVELOPMENT	GO_NEUROMUSCULAR_JUNCTION_DEVELOPMENT	GO_NEUROMUSCULAR_JUNCTION_DEVELOPMENT	21	-0.485292	-1.18466	0.270687	0.727316	0.66565	860	tags=48%, list=24%, signal=37%	TMEFF1/UTRN/UNC13B/APP/PDZRN3/KALRN/COL4A5/SHANK2/PTN
GO_NEGATIVE_REGULATION_OF_CHROMOSOME_SEGREGATION	GO_NEGATIVE_REGULATION_OF_CHROMOSOME_SEGREGATION	GO_NEGATIVE_REGULATION_OF_CHROMOSOME_SEGREGATION	15	-0.517798	-1.18411	0.279476	0.737182	0.674679	1248	tags=73%, list=34%, signal=48%	RAD21/WAPL/CDK5RAP2/TEX14/CENPF/ATM/BUB1/TPR/ATRX/APC
GO_PHOTORECEPTOR_OUTER_SEGMENT	GO_PHOTORECEPTOR_OUTER_SEGMENT	GO_PHOTORECEPTOR_OUTER_SEGMENT	11	-0.550785	-1.18361	0.267776	0.725768	0.664233	229	tags=27%, list=6%, signal=26%	SHANK2/DHRS3
GO_CYTOKINE_SECRETION	GO_CYTOKINE_SECRETION	GO_CYTOKINE_SECRETION	45	-0.423848	-1.18231	0.224747	0.693501	0.634702	691	tags=40%, list=19%, signal=33%	SSC5D/DDX58/ANXA1/CHUK/GAS6/LGALS9B/AKAP12/PML/IFIH1/ISG15/TNFAIP3/CCN4/ABCA1/LRRC32/IFNGR1/POSTN/C1QTNF3
GO_REGULATION_OF_TUBE_SIZE	GO_REGULATION_OF_TUBE_SIZE	GO_REGULATION_OF_TUBE_SIZE	30	-0.458233	-1.18185	0.251023	0.714741	0.654141	449	tags=33%, list=12%, signal=29%	PIK3C2A/ROCK1/ROCK2/BMPR2/NPR1/EGFR/ITGA1/ADM/ACTA2
GO_METAL_ION_HOMEOSTASIS	GO_METAL_ION_HOMEOSTASIS	GO_METAL_ION_HOMEOSTASIS	130	-0.370002	-1.18138	0.194777	0.66186	0.605744	568	tags=24%, list=16%, signal=21%	IREB2/CCL5/PICALM/TFRC/JPH2/HTR2A/JAK2/TMEM64/CCL11/PML/TRPM7/XIAP/PDGFRA/ABCG2/SLC8B1/DMPK/EPAS1/STEAP4/ATP2B4/NPR1/EGFR/CXCL12/CP/FAM20A/S1PR3/CEMIP/ADM/VDR/CXCL10/TGM2
GO_NON_MOTILE_CILIUM	GO_NON_MOTILE_CILIUM	GO_NON_MOTILE_CILIUM	14	-0.528282	-1.18112	0.281481	0.737403	0.674882	368	tags=29%, list=10%, signal=26%	MYO7A/SHANK2/DHRS3
GO_REGULATION_OF_RESPONSE_TO_BIOTIC_STIMULUS	GO_REGULATION_OF_RESPONSE_TO_BIOTIC_STIMULUS	GO_REGULATION_OF_RESPONSE_TO_BIOTIC_STIMULUS	140	-0.367041	-1.18102	0.191398	0.657786	0.602014	696	tags=26%, list=19%, signal=22%	UNC13B/MATR3/DDX58/PARP9/DTX3L/CHUK/PSMB8/CCL5/APPL1/ERAP1/USP18/JAK2/HLA-E/XIAP/PRKDC/IFIH1/IFNAR2/IRAK2/STAT1/TAB3/PARP14/IRF7/MARCO/IRGM/ZBP1/ERBIN/TNFAIP3/CXCL6/RSAD2/SERPINB9/IFNGR1/HTRA1/DDX60/SERPING1/LBP
GO_REGULATION_OF_ANIMAL_ORGAN_MORPHOGENESIS	GO_REGULATION_OF_ANIMAL_ORGAN_MORPHOGENESIS	GO_REGULATION_OF_ANIMAL_ORGAN_MORPHOGENESIS	90	-0.385198	-1.17893	0.213959	0.68565	0.627516	313	tags=12%, list=9%, signal=11%	SFRP2/STAT1/TNFAIP3/BMPR2/SFRP1/VDR/TGFB2/PTN/ASPN/DIO3
GO_PROTEOGLYCAN_METABOLIC_PROCESS	GO_PROTEOGLYCAN_METABOLIC_PROCESS	GO_PROTEOGLYCAN_METABOLIC_PROCESS	25	-0.470217	-1.17823	0.276006	0.732845	0.67071	783	tags=36%, list=22%, signal=28%	SULF1/DSE/DCN/CHST11/VCAN/BMPR2/HS6ST2/COL11A1
GO_PLATELET_DERIVED_GROWTH_FACTOR_RECEPTOR_SIGNALING_PATHWAY	GO_PLATELET_DERIVED_GROWTH_FACTOR_RECEPTOR_SIGNALING_PATHWAY	GO_PLATELET_DERIVED_GROWTH_FACTOR_RECEPTOR_SIGNALING_PATHWAY	29	-0.45886	-1.17819	0.25855	0.720109	0.659054	407	tags=45%, list=11%, signal=40%	PDGFRB/PLAT/NDRG4/PTEN/JAK2/PIK3C2A/PTPRJ/PDGFRA/NRP1/APOD/LOX/PDGFRL
GO_GROWTH	GO_GROWTH	GO_GROWTH	322	-0.34855	-1.17784	0.11245	0.513986	0.470407	424	tags=15%, list=12%, signal=14%	RBBP6/APBB1/GLI3/PTPRJ/CCL11/PML/RC3H2/PRKDC/NRP1/DCBLD2/RPS6KB1/NIPBL/KIF26B/PIM1/ATRX/SFRP2/BRCA2/KIAA1109/APOD/GAS1/COL12A1/FBLN5/SHANK2/SELENOP/DCLK1/BMPR2/NPR1/EGFR/HEG1/SFRP1/POSTN/NEDD9/CXCL12/TFCP2L1/GHR/CRABP2/LGR6/ADM/COL14A1/IGFBP3/CCN3/TGFB2/PTN/STRA6/PTX3/DIO3/RARB
GO_SECRETORY_GRANULE_ORGANIZATION	GO_SECRETORY_GRANULE_ORGANIZATION	GO_SECRETORY_GRANULE_ORGANIZATION	13	-0.531487	-1.17735	0.288433	0.739801	0.677076	465	tags=31%, list=13%, signal=27%	LYST/KNL1/ABCA1
GO_REGULATION_OF_MYELOID_LEUKOCYTE_DIFFERENTIATION	GO_REGULATION_OF_MYELOID_LEUKOCYTE_DIFFERENTIATION	GO_REGULATION_OF_MYELOID_LEUKOCYTE_DIFFERENTIATION	26	-0.466248	-1.17686	0.284732	0.738712	0.67608	519	tags=42%, list=14%, signal=37%	ZFP36L1/RUNX1/RB1/INHBA/TMEM64/PIK3R1/IRF7/KITLG/SFRP1/LRRC17
GO_NEGATIVE_REGULATION_OF_DEFENSE_RESPONSE	GO_NEGATIVE_REGULATION_OF_DEFENSE_RESPONSE	GO_NEGATIVE_REGULATION_OF_DEFENSE_RESPONSE	48	-0.419187	-1.1763	0.228643	0.698121	0.63893	568	tags=25%, list=16%, signal=21%	RB1/ASH1L/HLA-E/PARP14/APOD/TNFAIP3/SERPINB9/HTRA1/SERPING1/CCN3/C1QTNF3
GO_NEGATIVE_REGULATION_OF_MUSCLE_CELL_DIFFERENTIATION	GO_NEGATIVE_REGULATION_OF_MUSCLE_CELL_DIFFERENTIATION	GO_NEGATIVE_REGULATION_OF_MUSCLE_CELL_DIFFERENTIATION	16	-0.50604	-1.17422	0.277213	0.734678	0.672388	85	tags=19%, list=2%, signal=18%	CXCL10/CCN3
GO_ACTOMYOSIN_STRUCTURE_ORGANIZATION	GO_ACTOMYOSIN_STRUCTURE_ORGANIZATION	GO_ACTOMYOSIN_STRUCTURE_ORGANIZATION	67	-0.397698	-1.17324	0.234803	0.703388	0.643751	577	tags=33%, list=16%, signal=28%	ANLN/EPB41L2/CDC42BPA/TGFBR1/SMAD3/CFL2/CNN2/TRPM7/PDGFRA/EPB41/NRP1/ASAP3/CSRP1/ROCK1/ROCK2/PIK3R1/PHLDB2/ARHGEF10/CCN2/TGFB3/SFRP1
GO_NEURON_PROJECTION_REGENERATION	GO_NEURON_PROJECTION_REGENERATION	GO_NEURON_PROJECTION_REGENERATION	27	-0.461798	-1.17312	0.281207	0.737403	0.674882	226	tags=19%, list=6%, signal=17%	APOD/EPHA4/ADM/PTN
GO_LIPID_BINDING	GO_LIPID_BINDING	GO_LIPID_BINDING	166	-0.361798	-1.17292	0.182397	0.642249	0.587796	545	tags=16%, list=15%, signal=14%	APPL1/PICALM/JPH2/THBS1/GAS6/PLEKHA2/PIK3C2A/CCDC88A/EPB41/ESYT2/FCHO2/KRIT1/PGGT1B/OSBPL8/APOD/ABCA1/S1PR3/CRABP2/RBP1/VDR/CYP26B1/LBP/CAVIN2/STRA6/CYP26A1
GO_SULFUR_COMPOUND_BIOSYNTHETIC_PROCESS	GO_SULFUR_COMPOUND_BIOSYNTHETIC_PROCESS	GO_SULFUR_COMPOUND_BIOSYNTHETIC_PROCESS	48	-0.417881	-1.17264	0.231156	0.700892	0.641466	301	tags=19%, list=8%, signal=17%	ST3GAL6/CHST11/ACSL4/GSTM5/VCAN/PRELP/B3GNT7/OGN
GO_REGULATION_OF_LYMPHOCYTE_MEDIATED_IMMUNITY	GO_REGULATION_OF_LYMPHOCYTE_MEDIATED_IMMUNITY	GO_REGULATION_OF_LYMPHOCYTE_MEDIATED_IMMUNITY	24	-0.472307	-1.17252	0.280112	0.737326	0.674811	505	tags=29%, list=14%, signal=25%	HLA-E/ATAD5/RIF1/C3/RSAD2/SERPINB9
GO_RESPONSE_TO_RADIATION	GO_RESPONSE_TO_RADIATION	GO_RESPONSE_TO_RADIATION	133	-0.366329	-1.17225	0.20457	0.674753	0.617544	802	tags=26%, list=22%, signal=21%	TAF1/CUL4B/REV1/IKBIP/VCAM1/DHX36/HIF1A/APP/SPIDR/ANXA1/ATR/NABP1/DDHD2/FBXL3/TP53INP1/MAPK8/CCL11/PML/PRKDC/NIPBL/SFRP2/BRCA2/CLOCK/PIK3R1/FMR1/COL3A1/EGFR/SFRP1/CXCL12/MFAP4/CXCL10/PTN/KIT
GO_T_CELL_PROLIFERATION	GO_T_CELL_PROLIFERATION	GO_T_CELL_PROLIFERATION	37	-0.430866	-1.17108	0.253614	0.715676	0.654996	671	tags=32%, list=18%, signal=27%	ANXA1/CCL5/TFRC/RC3H1/LGALS9B/HLA-E/RC3H2/IL6ST/LRRC32/VSIR/CCDC88B
GO_CYTOKINE_PRODUCTION_INVOLVED_IN_IMMUNE_RESPONSE	GO_CYTOKINE_PRODUCTION_INVOLVED_IN_IMMUNE_RESPONSE	GO_CYTOKINE_PRODUCTION_INVOLVED_IN_IMMUNE_RESPONSE	24	-0.471583	-1.17072	0.280112	0.737326	0.674811	461	tags=29%, list=13%, signal=26%	GPRC5B/HLA-E/RSAD2/TGFB3/TGFB2/KIT
GO_REGULATION_OF_LIPASE_ACTIVITY	GO_REGULATION_OF_LIPASE_ACTIVITY	GO_REGULATION_OF_LIPASE_ACTIVITY	29	-0.455676	-1.17001	0.269494	0.726136	0.66457	117	tags=28%, list=3%, signal=27%	ANXA1/CCL5/HTR2A/PDGFRA/PCSK5/EGFR/KIT
GO_POSITIVE_REGULATION_OF_KINASE_ACTIVITY	GO_POSITIVE_REGULATION_OF_KINASE_ACTIVITY	GO_POSITIVE_REGULATION_OF_KINASE_ACTIVITY	175	-0.360449	-1.16999	0.170913	0.627907	0.574669	577	tags=23%, list=16%, signal=21%	CENPE/SYAP1/CCL5/NCAPG2/RICTOR/MDFIC/IRS1/THBS1/GAS6/HTR2A/EIF2AK2/NEK1/RELN/JAK2/GPRC5B/CCDC88A/BRAF/MAP3K2/PDGFRA/IRAK2/TAOK1/TAB3/MOB1B/OSBPL8/IRGM/ATP2B4/KITLG/TGFB3/EGFR/NEDD9/ITGA1/FAM20A/EPHA4/IQGAP3/CEMIP/GHR/GADD45G/CLU/TGFB2/KIT
GO_POSITIVE_REGULATION_OF_PHOSPHOLIPID_METABOLIC_PROCESS	GO_POSITIVE_REGULATION_OF_PHOSPHOLIPID_METABOLIC_PROCESS	GO_POSITIVE_REGULATION_OF_PHOSPHOLIPID_METABOLIC_PROCESS	16	-0.504183	-1.16991	0.278665	0.73629	0.673863	474	tags=25%, list=13%, signal=22%	HTR2A/PDGFRA/KIT
GO_CELLULAR_RESPONSE_TO_STEROID_HORMONE_STIMULUS	GO_CELLULAR_RESPONSE_TO_STEROID_HORMONE_STIMULUS	GO_CELLULAR_RESPONSE_TO_STEROID_HORMONE_STIMULUS	97	-0.378785	-1.16985	0.219595	0.692767	0.63403	407	tags=14%, list=11%, signal=13%	PMEPA1/RPS6KB1/CLOCK/TFPI/NR6A1/FBXO32/CREBRF/EGFR/SFRP1/NRIP1/VDR/CYP7B1/RARB
GO_LIPID_LOCALIZATION	GO_LIPID_LOCALIZATION	GO_LIPID_LOCALIZATION	78	-0.388646	-1.16956	0.229965	0.700892	0.641466	473	tags=32%, list=13%, signal=28%	PLTP/LRP6/NOS2/NCOA2/TMEM30A/ANXA1/ABCA3/THBS1/TMF1/INHBA/UGCG/SLCO2A1/PNPLA8/ESYT2/RPS6KB1/ACSL4/OSBPL8/APOD/C3/ABCA1/NRIP1/LBP/CLU/STRA6
GO_ACUTE_INFLAMMATORY_RESPONSE	GO_ACUTE_INFLAMMATORY_RESPONSE	GO_ACUTE_INFLAMMATORY_RESPONSE	17	-0.496663	-1.16948	0.276012	0.732845	0.67071	431	tags=47%, list=12%, signal=42%	SERPINA3/HLA-E/OSMR/IL6ST/HP/C3/LBP
GO_POSITIVE_REGULATION_OF_PATHWAY_RESTRICTED_SMAD_PROTEIN_PHOSPHORYLATION	GO_POSITIVE_REGULATION_OF_PATHWAY_RESTRICTED_SMAD_PROTEIN_PHOSPHORYLATION	GO_POSITIVE_REGULATION_OF_PATHWAY_RESTRICTED_SMAD_PROTEIN_PHOSPHORYLATION	12	-0.538441	-1.16912	0.291101	0.74058	0.677789	577	tags=42%, list=16%, signal=35%	INHBA/TGFB3/BMPR2/TGFB2
GO_ANTIMICROBIAL_HUMORAL_RESPONSE	GO_ANTIMICROBIAL_HUMORAL_RESPONSE	GO_ANTIMICROBIAL_HUMORAL_RESPONSE	10	-0.551317	-1.16896	0.279635	0.737182	0.674679	379	tags=40%, list=10%, signal=36%	CXCL6/CXCL10/CLU
GO_GOLGI_TO_ENDOSOME_TRANSPORT	GO_GOLGI_TO_ENDOSOME_TRANSPORT	GO_GOLGI_TO_ENDOSOME_TRANSPORT	12	-0.538201	-1.1686	0.291101	0.74058	0.677789	1092	tags=58%, list=30%, signal=41%	GBF1/KLHL20/SORT1/DOP1A/VPS13C/VPS13A
GO_CENTRAL_NERVOUS_SYSTEM_NEURON_AXONOGENESIS	GO_CENTRAL_NERVOUS_SYSTEM_NEURON_AXONOGENESIS	GO_CENTRAL_NERVOUS_SYSTEM_NEURON_AXONOGENESIS	19	-0.487124	-1.16852	0.288571	0.739801	0.677076	703	tags=53%, list=19%, signal=43%	SLIT2/PTEN/ADARB1/TSKU/EPHB2/MYCBP2/NFIB/DCLK1/EPHA4
GO_REGULATION_OF_MONONUCLEAR_CELL_MIGRATION	GO_REGULATION_OF_MONONUCLEAR_CELL_MIGRATION	GO_REGULATION_OF_MONONUCLEAR_CELL_MIGRATION	13	-0.527174	-1.1678	0.29429	0.74167	0.678787	94	tags=38%, list=3%, signal=38%	THBS1/CXCL12/CXCL10/CCN3
GO_NEGATIVE_REGULATION_OF_SMALL_MOLECULE_METABOLIC_PROCESS	GO_NEGATIVE_REGULATION_OF_SMALL_MOLECULE_METABOLIC_PROCESS	GO_NEGATIVE_REGULATION_OF_SMALL_MOLECULE_METABOLIC_PROCESS	22	-0.477436	-1.16719	0.292072	0.740892	0.678075	214	tags=14%, list=6%, signal=13%	DKK3/C1QTNF3
GO_DRUG_TRANSPORT	GO_DRUG_TRANSPORT	GO_DRUG_TRANSPORT	21	-0.477921	-1.16666	0.287518	0.739801	0.677076	653	tags=38%, list=18%, signal=31%	SLC7A2/HTR2A/INHBA/SLC13A3/ABCG2/CXCL12/STRA6
GO_REGULATION_OF_INTRINSIC_APOPTOTIC_SIGNALING_PATHWAY_IN_RESPONSE_TO_DNA_DAMAGE	GO_REGULATION_OF_INTRINSIC_APOPTOTIC_SIGNALING_PATHWAY_IN_RESPONSE_TO_DNA_DAMAGE	GO_REGULATION_OF_INTRINSIC_APOPTOTIC_SIGNALING_PATHWAY_IN_RESPONSE_TO_DNA_DAMAGE	17	-0.495335	-1.16635	0.278902	0.73636	0.673927	309	tags=29%, list=8%, signal=27%	SFRP2/ATAD5/CXCL12/CLU
GO_POSITIVE_REGULATION_OF_NEURON_MIGRATION	GO_POSITIVE_REGULATION_OF_NEURON_MIGRATION	GO_POSITIVE_REGULATION_OF_NEURON_MIGRATION	10	-0.549882	-1.16591	0.282675	0.737403	0.674882	910	tags=50%, list=25%, signal=38%	KIF20B/SEMA3A/RELN/NIPBL
GO_REGULATION_OF_DEPHOSPHORYLATION	GO_REGULATION_OF_DEPHOSPHORYLATION	GO_REGULATION_OF_DEPHOSPHORYLATION	70	-0.390686	-1.1649	0.238263	0.703388	0.643751	614	tags=23%, list=17%, signal=19%	SFI1/SMAD3/PPP1R12A/EIF2AK2/JAK2/ROCK1/ROCK2/BOD1L1/DMPK/KNL1/NUAK1/ITGA1/IGFBP3/TGFB2/PTN
GO_EXTRINSIC_APOPTOTIC_SIGNALING_PATHWAY	GO_EXTRINSIC_APOPTOTIC_SIGNALING_PATHWAY	GO_EXTRINSIC_APOPTOTIC_SIGNALING_PATHWAY	79	-0.386164	-1.1646	0.236321	0.703388	0.643751	577	tags=28%, list=16%, signal=24%	SMAD3/SKIL/APPL1/THBS1/FAS/INHBA/JAK2/PML/PHIP/NRP1/RPS6KB1/SFRP2/CASP8AP2/RB1CC1/PIK3R1/TNFAIP3/KITLG/SFRP1/TIMP3/SRPX/TGFB2
GO_SMOOTH_MUSCLE_CONTRACTION	GO_SMOOTH_MUSCLE_CONTRACTION	GO_SMOOTH_MUSCLE_CONTRACTION	22	-0.476116	-1.16396	0.293463	0.741323	0.678469	449	tags=32%, list=12%, signal=28%	PIK3C2A/ROCK1/ROCK2/ATP2B4/ACTA2/KIT
GO_EAR_DEVELOPMENT	GO_EAR_DEVELOPMENT	GO_EAR_DEVELOPMENT	51	-0.411333	-1.16201	0.242424	0.706245	0.646365	396	tags=22%, list=11%, signal=19%	NIPBL/TRIP11/JAG2/MYO7A/FAT4/TGFB3/EPHA4/TGFB2/COL11A1/STRA6
GO_BASAL_PART_OF_CELL	GO_BASAL_PART_OF_CELL	GO_BASAL_PART_OF_CELL	22	-0.475231	-1.1618	0.293463	0.741323	0.678469	202	tags=27%, list=6%, signal=26%	ERBIN/BMPR2/EGFR/ITGA1/FAP
GO_INFLAMMATORY_RESPONSE	GO_INFLAMMATORY_RESPONSE	GO_INFLAMMATORY_RESPONSE	166	-0.35831	-1.16161	0.197243	0.667606	0.611002	569	tags=25%, list=16%, signal=22%	SMAD3/TBC1D23/CCL5/APPL1/RB1/RICTOR/THBS1/USP18/ASH1L/CTSC/JAK2/SERPINA3/GPRC5B/CCL11/HLA-E/XIAP/OSMR/IRAK2/IL6ST/CLOCK/IRGM/APOD/HP/TNFAIP3/C3/CCN4/CXCL6/EGFR/IFNGR1/S1PR3/ADM/CYP26B1/CXCL10/CCN3/LBP/CLU/C1QTNF3/TGM2/PTN/PTX3/KIT
GO_REGULATION_OF_IMMUNE_RESPONSE	GO_REGULATION_OF_IMMUNE_RESPONSE	GO_REGULATION_OF_IMMUNE_RESPONSE	243	-0.348942	-1.16147	0.173293	0.630532	0.577072	426	tags=17%, list=12%, signal=16%	JAK2/GPRC5B/PTPRJ/HLA-E/XIAP/RC3H2/PRKDC/IFIH1/IFNAR2/IRAK2/IL6ST/ATAD5/STAT1/TAB3/PARP14/RIF1/PIK3R1/IRF7/COL1A1/MARCO/IRGM/COL1A2/ZBP1/ERBIN/TNFAIP3/C3/RSAD2/TGFB3/COL3A1/SERPINB9/IFNGR1/VSIR/C1S/DDX60/C1R/SERPING1/LBP/CLU/TGFB2/CFH/KIT
GO_REGULATION_OF_VIRAL_LIFE_CYCLE	GO_REGULATION_OF_VIRAL_LIFE_CYCLE	GO_REGULATION_OF_VIRAL_LIFE_CYCLE	56	-0.404102	-1.16079	0.244417	0.706558	0.646652	231	tags=18%, list=6%, signal=17%	PML/TASOR/ISG15/RESF1/FMR1/TOP2B/RSAD2/OAS2/PTX3
GO_RECEPTOR_COMPLEX	GO_RECEPTOR_COMPLEX	GO_RECEPTOR_COMPLEX	83	-0.382898	-1.16068	0.243931	0.706558	0.646652	659	tags=31%, list=18%, signal=26%	APP/EMILIN1/CHUK/EPHB2/TGFBR1/SMAD3/TFRC/IRS1/GPRC5B/PDGFRA/OSMR/NRP1/LIFR/IL6ST/GRIA3/SHANK2/BMPR2/NPR1/EGFR/ITGA1/EPHA4/GHR/VDR/ITGA11/KIT
GO_POSITIVE_REGULATION_OF_LEUKOCYTE_MEDIATED_IMMUNITY	GO_POSITIVE_REGULATION_OF_LEUKOCYTE_MEDIATED_IMMUNITY	GO_POSITIVE_REGULATION_OF_LEUKOCYTE_MEDIATED_IMMUNITY	25	-0.46319	-1.16062	0.289875	0.74058	0.677789	758	tags=36%, list=21%, signal=29%	IL1R1/DDX58/TFRC/HLA-E/ATAD5/RIF1/C3/RSAD2
GO_LYMPHOCYTE_DIFFERENTIATION	GO_LYMPHOCYTE_DIFFERENTIATION	GO_LYMPHOCYTE_DIFFERENTIATION	80	-0.383327	-1.16017	0.253472	0.715676	0.654996	491	tags=31%, list=14%, signal=28%	ZFP36L1/RUNX1/FANCA/SOS1/ANXA1/DOCK11/RC3H1/DNAJB9/GAS6/INHBA/GLI3/PTPRJ/RC3H2/PRKDC/FNIP1/PIK3R1/SP3/JAG2/ITM2A/RSAD2/SFRP1/VSIR/CYP26B1/KIT
GO_CENTRIOLE_ASSEMBLY	GO_CENTRIOLE_ASSEMBLY	GO_CENTRIOLE_ASSEMBLY	10	-0.546432	-1.1586	0.288754	0.739801	0.677076	1180	tags=50%, list=32%, signal=34%	ALMS1/SPICE1/CEP295/CCP110
GO_DENDRITE_DEVELOPMENT	GO_DENDRITE_DEVELOPMENT	GO_DENDRITE_DEVELOPMENT	87	-0.380217	-1.15858	0.239631	0.703388	0.643751	968	tags=32%, list=27%, signal=24%	SDC2/NSMF/PPP3CA/CAPRIN2/ASAP1/TMEFF1/PDLIM5/MTOR/STRN/DHX36/PTEN/APP/UBE3A/EPHB2/DNM1L/PICALM/UBA6/SEMA3A/RELN/NRP1/ACSL4/KALRN/FMR1/SHANK2/DCLK1/EPHA4/PTN
GO_NEGATIVE_REGULATION_OF_IMMUNE_EFFECTOR_PROCESS	GO_NEGATIVE_REGULATION_OF_IMMUNE_EFFECTOR_PROCESS	GO_NEGATIVE_REGULATION_OF_IMMUNE_EFFECTOR_PROCESS	32	-0.443114	-1.15843	0.277778	0.735614	0.673244	539	tags=34%, list=15%, signal=30%	APPL1/RC3H1/HLA-E/RC3H2/PRKDC/TGFB3/SERPINB9/HTRA1/SERPING1/TGFB2
GO_ACTIN_FILAMENT_BUNDLE	GO_ACTIN_FILAMENT_BUNDLE	GO_ACTIN_FILAMENT_BUNDLE	27	-0.455695	-1.15761	0.303155	0.749413	0.685873	383	tags=30%, list=11%, signal=27%	PDLIM5/FSCN1/CNN2/ABLIM1/LPP/RFLNB/MYL9
GO_MUSCLE_ORGAN_MORPHOGENESIS	GO_MUSCLE_ORGAN_MORPHOGENESIS	GO_MUSCLE_ORGAN_MORPHOGENESIS	22	-0.473399	-1.15732	0.301808	0.748201	0.684764	129	tags=18%, list=4%, signal=18%	HEG1/TGFB2/COL11A1
GO_PLATELET_ALPHA_GRANULE	GO_PLATELET_ALPHA_GRANULE	GO_PLATELET_ALPHA_GRANULE	31	-0.444364	-1.15728	0.275815	0.732845	0.67071	473	tags=26%, list=13%, signal=23%	GAS6/SERPINA3/ISLR/TGFB3/SERPING1/CLU/TGFB2
GO_CALCIUM_ION_BINDING	GO_CALCIUM_ION_BINDING	GO_CALCIUM_ION_BINDING	133	-0.361173	-1.15575	0.224157	0.693501	0.634702	887	tags=29%, list=24%, signal=22%	FAT1/USP32/SPARC/ANXA3/MAN1A2/PCDH18/SULF1/JAG1/CD248/RCN3/STIM1/UNC13B/ANXA1/LTBP3/ITSN2/EDEM3/THBS1/GAS6/FBLN1/BRAF/ESYT2/MAN1A1/JAG2/VCAN/FBN2/FAT4/FBLN5/RAB11FIP4/LOXL2/HEG1/C1S/CLSTN2/MYL9/C1R/EFEMP1/SVEP1/ASPN
GO_CHROMOSOMAL_REGION	GO_CHROMOSOMAL_REGION	GO_CHROMOSOMAL_REGION	116	-0.365769	-1.15559	0.226974	0.698121	0.63893	635	tags=25%, list=17%, signal=21%	SMCHD1/ATR/ESCO2/CENPE/PDS5B/NABP1/NCAPG/CKAP5/PPP1R12A/THOC2/BUB1/HELLS/SMC5/TPR/SYCP1/PML/PRKDC/SMC6/STAG3/ATRX/APC/BRCA2/RIF1/BOD1L1/KNL1/SMC1B/FMR1/REC8
GO_SYNAPTIC_VESICLE_ENDOCYTOSIS	GO_SYNAPTIC_VESICLE_ENDOCYTOSIS	GO_SYNAPTIC_VESICLE_ENDOCYTOSIS	17	-0.490721	-1.15549	0.290462	0.74058	0.677789	594	tags=35%, list=16%, signal=30%	DNM1L/PICALM/FCHO2/ROCK1/KIAA1109
GO_REGULATION_OF_NUCLEOBASE_CONTAINING_COMPOUND_TRANSPORT	GO_REGULATION_OF_NUCLEOBASE_CONTAINING_COMPOUND_TRANSPORT	GO_REGULATION_OF_NUCLEOBASE_CONTAINING_COMPOUND_TRANSPORT	12	-0.531938	-1.155	0.306184	0.75211	0.688342	1208	tags=58%, list=33%, signal=39%	DHX9/IWS1/RBM27/RBM26/TPR/SETD2
GO_INTERLEUKIN_8_PRODUCTION	GO_INTERLEUKIN_8_PRODUCTION	GO_INTERLEUKIN_8_PRODUCTION	11	-0.537195	-1.15441	0.30711	0.753326	0.689455	691	tags=45%, list=19%, signal=37%	SSC5D/DDX58/ANXA1/LBP
GO_NEGATIVE_REGULATION_OF_COLD_INDUCED_THERMOGENESIS	GO_NEGATIVE_REGULATION_OF_COLD_INDUCED_THERMOGENESIS	GO_NEGATIVE_REGULATION_OF_COLD_INDUCED_THERMOGENESIS	15	-0.50478	-1.15434	0.31441	0.759233	0.69486	519	tags=27%, list=14%, signal=23%	LNPEP/ZNF423/ADAMTS5
GO_STRIATED_MUSCLE_CELL_DIFFERENTIATION	GO_STRIATED_MUSCLE_CELL_DIFFERENTIATION	GO_STRIATED_MUSCLE_CELL_DIFFERENTIATION	76	-0.383462	-1.15336	0.259259	0.720109	0.659054	365	tags=14%, list=10%, signal=13%	CDON/ADAM12/CSRP1/DMPK/LOX/TMEM119/CYP26B1/CXCL10/CCN3/RARB
GO_ATRIOVENTRICULAR_VALVE_DEVELOPMENT	GO_ATRIOVENTRICULAR_VALVE_DEVELOPMENT	GO_ATRIOVENTRICULAR_VALVE_DEVELOPMENT	12	-0.531079	-1.15313	0.307692	0.754008	0.690078	132	tags=25%, list=4%, signal=24%	BMPR2/TGFB2
GO_HIPPOCAMPUS_DEVELOPMENT	GO_HIPPOCAMPUS_DEVELOPMENT	GO_HIPPOCAMPUS_DEVELOPMENT	23	-0.466897	-1.1531	0.305981	0.75211	0.688342	822	tags=48%, list=23%, signal=37%	ZEB2/RARA/ANXA3/PHLPP2/PTEN/KIF5B/UBA6/RELN/GLI3/ATP2B4
GO_STRESS_ACTIVATED_PROTEIN_KINASE_SIGNALING_CASCADE	GO_STRESS_ACTIVATED_PROTEIN_KINASE_SIGNALING_CASCADE	GO_STRESS_ACTIVATED_PROTEIN_KINASE_SIGNALING_CASCADE	87	-0.378248	-1.15258	0.252304	0.715676	0.654996	488	tags=28%, list=13%, signal=24%	ITCH/HIPK3/APP/EDA2R/CHUK/MDFIC/SEMA3A/FAS/EIF2AK2/MAPK8/MAP3K2/MAGI3/IRAK2/TAOK1/SFRP2/TAB3/RB1CC1/CCN2/EGFR/SFRP1/EPHA4/GADD45G/TGFB2
GO_METAPHASE_ANAPHASE_TRANSITION_OF_CELL_CYCLE	GO_METAPHASE_ANAPHASE_TRANSITION_OF_CELL_CYCLE	GO_METAPHASE_ANAPHASE_TRANSITION_OF_CELL_CYCLE	21	-0.472042	-1.15231	0.30014	0.748201	0.684764	984	tags=52%, list=27%, signal=38%	CDK5RAP2/TEX14/CENPF/ATM/CDC27/CENPE/RB1/BUB1/TPR/APC
GO_NEGATIVE_REGULATION_OF_BIOMINERALIZATION	GO_NEGATIVE_REGULATION_OF_BIOMINERALIZATION	GO_NEGATIVE_REGULATION_OF_BIOMINERALIZATION	11	-0.535966	-1.15177	0.311649	0.758599	0.694281	282	tags=45%, list=8%, signal=42%	ROCK1/ROCK2/RFLNB/ASPN
GO_PROTEIN_LOCALIZATION_TO_CILIUM	GO_PROTEIN_LOCALIZATION_TO_CILIUM	GO_PROTEIN_LOCALIZATION_TO_CILIUM	10	-0.543099	-1.15153	0.291793	0.740892	0.678075	1087	tags=70%, list=30%, signal=49%	CROCC/WDR35/TTC21B/CPLANE1/CCDC88A/DYNC2H1
GO_MYELOID_LEUKOCYTE_CYTOKINE_PRODUCTION	GO_MYELOID_LEUKOCYTE_CYTOKINE_PRODUCTION	GO_MYELOID_LEUKOCYTE_CYTOKINE_PRODUCTION	14	-0.514875	-1.15115	0.314074	0.759233	0.69486	134	tags=36%, list=4%, signal=35%	GPRC5B/TGFB3/TGFB2/KIT
GO_RESPONSE_TO_LIGHT_STIMULUS	GO_RESPONSE_TO_LIGHT_STIMULUS	GO_RESPONSE_TO_LIGHT_STIMULUS	85	-0.379167	-1.15101	0.25956	0.720109	0.659054	802	tags=25%, list=22%, signal=20%	TAF1/CUL4B/REV1/DHX36/HIF1A/APP/ATR/DDHD2/FBXL3/TP53INP1/MAPK8/PML/BRCA2/CLOCK/PIK3R1/FMR1/EGFR/MFAP4/PTN/KIT
GO_SMOOTH_MUSCLE_CELL_MIGRATION	GO_SMOOTH_MUSCLE_CELL_MIGRATION	GO_SMOOTH_MUSCLE_CELL_MIGRATION	35	-0.430648	-1.151	0.2749	0.732798	0.670667	352	tags=20%, list=10%, signal=18%	RPS6KB1/CCN4/POSTN/ADAMTS1/IGFBP3/CCN3
GO_ORGANIC_ACID_CATABOLIC_PROCESS	GO_ORGANIC_ACID_CATABOLIC_PROCESS	GO_ORGANIC_ACID_CATABOLIC_PROCESS	41	-0.419377	-1.15086	0.273082	0.729262	0.667431	74	tags=10%, list=2%, signal=10%	CEMIP/CYP26B1/CYP26A1
GO_ION_HOMEOSTASIS	GO_ION_HOMEOSTASIS	GO_ION_HOMEOSTASIS	156	-0.356688	-1.15078	0.217391	0.687815	0.629498	568	tags=23%, list=16%, signal=20%	IREB2/CCL5/SLMAP/PICALM/CACNA1G/TFRC/JPH2/HTR2A/JAK2/TMEM64/CCL11/PML/TRPM7/XIAP/PDGFRA/ABCG2/SLC8B1/DMPK/EPAS1/STEAP4/ATP2B4/DMXL2/DMXL1/ABCA1/NPR1/EGFR/CXCL12/CP/FAM20A/S1PR3/CEMIP/ADM/VDR/CXCL10/TGM2
GO_TRANSMEMBRANE_RECEPTOR_PROTEIN_SERINE_THREONINE_KINASE_SIGNALING_PATHWAY	GO_TRANSMEMBRANE_RECEPTOR_PROTEIN_SERINE_THREONINE_KINASE_SIGNALING_PATHWAY	GO_TRANSMEMBRANE_RECEPTOR_PROTEIN_SERINE_THREONINE_KINASE_SIGNALING_PATHWAY	122	-0.36215	-1.15059	0.227322	0.698121	0.63893	577	tags=24%, list=16%, signal=21%	SMAD3/SKIL/APPL1/CHST11/TRIM33/LNPEP/THBS1/INHBA/PML/XIAP/PMEPA1/CTDSPL2/SFRP2/ZNF423/COL1A2/FBN2/FST/DKK3/TGFB3/BMPR2/COL3A1/LRRC32/SFRP1/LOX/HTRA1/CCN3/TGFB2/ASPN
GO_EXECUTION_PHASE_OF_APOPTOSIS	GO_EXECUTION_PHASE_OF_APOPTOSIS	GO_EXECUTION_PHASE_OF_APOPTOSIS	17	-0.488152	-1.14944	0.297688	0.747463	0.684088	545	tags=18%, list=15%, signal=15%	TAOK1/FAP
GO_RHYTHMIC_PROCESS	GO_RHYTHMIC_PROCESS	GO_RHYTHMIC_PROCESS	102	-0.368993	-1.1479	0.247204	0.709212	0.64908	703	tags=23%, list=19%, signal=19%	NOS2/NCOA2/SETX/UBE3A/DNM1L/ATF5/FBXL3/MYCBP2/MAPK8/INHBA/PML/PDGFRA/PRKDC/ROCK2/CLOCK/TGFB3/EGFR/NRIP1/ADAMTS1/TGFB2/PTN/PTX3
GO_TRANSLATION_REPRESSOR_ACTIVITY	GO_TRANSLATION_REPRESSOR_ACTIVITY	GO_TRANSLATION_REPRESSOR_ACTIVITY	10	-0.541355	-1.14784	0.297872	0.747463	0.684088	563	tags=30%, list=15%, signal=25%	CPEB4/FMR1
GO_GLIAL_CELL_PROLIFERATION	GO_GLIAL_CELL_PROLIFERATION	GO_GLIAL_CELL_PROLIFERATION	15	-0.501918	-1.1478	0.315866	0.760118	0.69567	35	tags=20%, list=1%, signal=20%	CLU/PTN
GO_CARDIOVASCULAR_SYSTEM_DEVELOPMENT	GO_CARDIOVASCULAR_SYSTEM_DEVELOPMENT	GO_CARDIOVASCULAR_SYSTEM_DEVELOPMENT	248	-0.344236	-1.14568	0.193878	0.660697	0.604679	398	tags=17%, list=11%, signal=17%	GLI3/CCL11/PML/PDGFRA/NRP1/SETD2/ADAM12/SFRP2/STAT1/ROCK1/ROCK2/KRIT1/COL1A1/DYNC2H1/EPAS1/COL1A2/APOD/COL8A1/TNFAIP3/C3/CREB3L1/CCN2/RHOJ/LOXL2/BMPR2/COL3A1/AMOTL2/PCSK5/NPR1/HEG1/SFRP1/LOX/ADM/CYP1B1/CXCL10/CCN3/TGFB2/ACTA2/PTN/FAP/STRA6/KIT
GO_REGULATION_OF_VASCULATURE_DEVELOPMENT	GO_REGULATION_OF_VASCULATURE_DEVELOPMENT	GO_REGULATION_OF_VASCULATURE_DEVELOPMENT	105	-0.366903	-1.14535	0.256921	0.720109	0.659054	520	tags=34%, list=14%, signal=30%	HIF1A/DCN/STIM1/ADAMTS9/RUNX1/EMILIN1/ANXA1/ADGRA2/SEMA5A/ERAP1/ATF2/THBS1/RECK/PIK3C2A/CCL11/PML/NRP1/ADAM12/SFRP2/STAT1/ROCK1/ROCK2/KRIT1/TNFAIP3/C3/CREB3L1/RHOJ/NPR1/SFRP1/ADM/CYP1B1/CXCL10/TGFB2/PTN/KIT
GO_HOMEOSTASIS_OF_NUMBER_OF_CELLS	GO_HOMEOSTASIS_OF_NUMBER_OF_CELLS	GO_HOMEOSTASIS_OF_NUMBER_OF_CELLS	79	-0.379554	-1.14467	0.265425	0.723978	0.662595	671	tags=27%, list=18%, signal=22%	KMT2E/ANXA1/IREB2/DOCK11/SKIL/NCAPG2/RB1/RC3H1/INHBA/JAK2/RC3H2/STAT1/SP3/EPAS1/ISG15/TNFAIP3/CXCL6/KITLG/CCN3/KIT
GO_CIRCULATORY_SYSTEM_DEVELOPMENT	GO_CIRCULATORY_SYSTEM_DEVELOPMENT	GO_CIRCULATORY_SYSTEM_DEVELOPMENT	345	-0.338396	-1.14444	0.160804	0.611861	0.559984	398	tags=16%, list=11%, signal=15%	GLI3/CCL11/PML/PDGFRA/PRKDC/NRP1/SETD2/ADAM12/NIPBL/PIM1/SFRP2/STAT1/RB1CC1/ROCK1/ROCK2/KRIT1/COL1A1/TRIP11/DYNC2H1/EPAS1/COL1A2/APOD/COL8A1/TNFAIP3/FAT4/C3/CREB3L1/CCN2/RHOJ/LOXL2/BMPR2/COL3A1/AMOTL2/PCSK5/NPR1/EGFR/HEG1/SFRP1/LOX/ADM/CYP1B1/ADAMTS1/CXCL10/CCN3/TGFB2/COL11A1/ACTA2/PTN/DHRS3/FAP/STRA6/KIT/RARB
GO_COLUMNAR_CUBOIDAL_EPITHELIAL_CELL_DIFFERENTIATION	GO_COLUMNAR_CUBOIDAL_EPITHELIAL_CELL_DIFFERENTIATION	GO_COLUMNAR_CUBOIDAL_EPITHELIAL_CELL_DIFFERENTIATION	32	-0.437636	-1.14411	0.292683	0.741323	0.678469	274	tags=12%, list=8%, signal=12%	JAG2/MYO7A/RARB
GO_CENTROSOME	GO_CENTROSOME	GO_CENTROSOME	143	-0.356679	-1.14399	0.235421	0.703388	0.643751	970	tags=33%, list=27%, signal=25%	FNIP2/CENPF/KIF23/RAPGEF6/CDC27/CKAP2/LATS2/ASPM/CAPRIN2/MIB1/CLIP1/SPICE1/KIF20B/SSX2IP/KIF3A/RBM39/SFI1/ITSN2/KIF5B/DDHD2/CKAP5/PPP1R12A/CEP295/HOOK3/ATF5/TAP1/PCGF5/KIF15/CNTRL/NEK1/RBBP6/CTSC/CCDC88A/CCP110/HOOK1/PPP4R3B/APC/ROCK2/PCM1/BRCA2/BOD1L1/CEP162/ARHGEF10/CEP350/RAB11FIP4/CCDC88B
GO_CHEMICAL_SYNAPTIC_TRANSMISSION_POSTSYNAPTIC	GO_CHEMICAL_SYNAPTIC_TRANSMISSION_POSTSYNAPTIC	GO_CHEMICAL_SYNAPTIC_TRANSMISSION_POSTSYNAPTIC	18	-0.479187	-1.14311	0.310984	0.758038	0.693767	887	tags=39%, list=24%, signal=30%	PTEN/UNC13B/APP/RELN/DMPK/SHANK2
GO_POSITIVE_REGULATION_OF_CELL_DIFFERENTIATION	GO_POSITIVE_REGULATION_OF_CELL_DIFFERENTIATION	GO_POSITIVE_REGULATION_OF_CELL_DIFFERENTIATION	292	-0.340211	-1.14238	0.183653	0.643719	0.58914	461	tags=16%, list=13%, signal=15%	HTR2A/SEMA3A/INHBA/RELN/APBB1/JAK2/GLI3/GPRC5B/TMEM64/NRP1/CDON/DPYSL3/NIPBL/SFRP2/IL6ST/STAT1/COL1A1/FBN2/SUCO/ISG15/KALRN/TENM3/FMR1/SHANK2/CCN4/CCN2/KITLG/LOXL2/TGFB3/BMPR2/SFRP1/NEDD9/CXCL12/EPHA4/TMEM119/VSIR/WNT9A/CRABP2/ADM/VDR/CYP26B1/IGFBP3/TGFB2/PTN/KIT/RARB
GO_POSITIVE_REGULATION_OF_PHAGOCYTOSIS	GO_POSITIVE_REGULATION_OF_PHAGOCYTOSIS	GO_POSITIVE_REGULATION_OF_PHAGOCYTOSIS	18	-0.478643	-1.14181	0.310984	0.758038	0.693767	461	tags=22%, list=13%, signal=20%	PTPRJ/C3/PTX3
GO_PHOSPHATASE_REGULATOR_ACTIVITY	GO_PHOSPHATASE_REGULATOR_ACTIVITY	GO_PHOSPHATASE_REGULATOR_ACTIVITY	29	-0.444686	-1.1418	0.294118	0.74167	0.678787	528	tags=24%, list=15%, signal=21%	PPP1R12A/EIF2AK2/BOD1L1/DMPK/IGFBP3/PTN
GO_REGULATION_OF_CYTOSOLIC_CALCIUM_ION_CONCENTRATION	GO_REGULATION_OF_CYTOSOLIC_CALCIUM_ION_CONCENTRATION	GO_REGULATION_OF_CYTOSOLIC_CALCIUM_ION_CONCENTRATION	53	-0.400294	-1.14166	0.260377	0.720109	0.659054	501	tags=26%, list=14%, signal=23%	JPH2/HTR2A/JAK2/TMEM64/PML/PDGFRA/SLC8B1/ATP2B4/S1PR3/CEMIP/ADM/CXCL10/TGM2
GO_MYELOID_LEUKOCYTE_DIFFERENTIATION	GO_MYELOID_LEUKOCYTE_DIFFERENTIATION	GO_MYELOID_LEUKOCYTE_DIFFERENTIATION	55	-0.399378	-1.14124	0.262893	0.722776	0.661495	563	tags=24%, list=15%, signal=20%	RB1/TFRC/INHBA/TMEM64/PIK3R1/IRF7/SP3/CCN4/KITLG/SFRP1/LRRC17/KIT
GO_HISTONE_PHOSPHORYLATION	GO_HISTONE_PHOSPHORYLATION	GO_HISTONE_PHOSPHORYLATION	11	-0.530712	-1.14048	0.322239	0.764142	0.699353	407	tags=45%, list=11%, signal=40%	AKAP8L/ATM/JAK2/FMR1
GO_REGULATION_OF_GLUCOSE_METABOLIC_PROCESS	GO_REGULATION_OF_GLUCOSE_METABOLIC_PROCESS	GO_REGULATION_OF_GLUCOSE_METABOLIC_PROCESS	27	-0.448656	-1.13973	0.318244	0.761155	0.69662	40	tags=15%, list=1%, signal=15%	PPP4R3B/IGFBP3/C1QTNF3
GO_RESPONSE_TO_INTERFERON_GAMMA	GO_RESPONSE_TO_INTERFERON_GAMMA	GO_RESPONSE_TO_INTERFERON_GAMMA	59	-0.394834	-1.13963	0.27037	0.727212	0.665554	407	tags=36%, list=11%, signal=32%	NOS2/PARP9/KIF5B/CCL5/JAK2/CCL11/PML/HLA-E/RPS6KB1/STAT1/PARP14/IRF7/IRGM/GBP2/NCAM1/OAS2/GBP4/IFNGR1/GBP7/GBP6
GO_TELENCEPHALON_DEVELOPMENT	GO_TELENCEPHALON_DEVELOPMENT	GO_TELENCEPHALON_DEVELOPMENT	77	-0.378907	-1.13942	0.276102	0.732845	0.67071	740	tags=30%, list=20%, signal=24%	LRP6/GNG12/PTEN/TSKU/AGTPBP1/EPHB2/KIF5B/ATF5/UBA6/SEMA3A/INHBA/RELN/NFIB/GLI3/NRP1/CDON/ATP2B4/FAT4/COL3A1/EGFR/CXCL12/RARB
GO_PEPTIDASE_ACTIVATOR_ACTIVITY	GO_PEPTIDASE_ACTIVATOR_ACTIVITY	GO_PEPTIDASE_ACTIVATOR_ACTIVITY	18	-0.476807	-1.13743	0.31669	0.760449	0.695973	694	tags=39%, list=19%, signal=32%	APP/CTSC/FBLN1/SFRP2/CASP8AP2/VSIR
GO_PEPTIDE_SECRETION	GO_PEPTIDE_SECRETION	GO_PEPTIDE_SECRETION	143	-0.354453	-1.13685	0.2473	0.709212	0.64908	789	tags=31%, list=22%, signal=25%	SEC24A/DHX36/HIF1A/RCN3/NOS2/UNC13B/SSC5D/OXCT1/DDX58/ANXA1/CHUK/KIF5B/CCL5/DNM1L/IRS1/GAS6/LGALS9B/AKAP12/APBB1/JAK2/PML/HLA-E/IFIH1/ACSL4/CLOCK/SLC8B1/CD2AP/ISG15/KALRN/TNFAIP3/CCN4/RSAD2/TGFB3/ABCA1/LRRC32/PCSK5/EGFR/IFNGR1/SFRP1/POSTN/CCN3/TGFB2/C1QTNF3
GO_NEGATIVE_REGULATION_OF_DNA_BINDING_TRANSCRIPTION_FACTOR_ACTIVITY	GO_NEGATIVE_REGULATION_OF_DNA_BINDING_TRANSCRIPTION_FACTOR_ACTIVITY	GO_NEGATIVE_REGULATION_OF_DNA_BINDING_TRANSCRIPTION_FACTOR_ACTIVITY	40	-0.415554	-1.13631	0.284031	0.738712	0.67608	600	tags=35%, list=17%, signal=30%	TAF1/ITCH/CHUK/MED13/RB1/GAS6/GLIS2/RNF2/IRAK2/PIM1/ERBIN/TNFAIP3/CYP1B1
GO_PALLIUM_DEVELOPMENT	GO_PALLIUM_DEVELOPMENT	GO_PALLIUM_DEVELOPMENT	55	-0.397496	-1.13586	0.27044	0.727212	0.665554	917	tags=35%, list=25%, signal=26%	ASPM/ANXA3/PHLPP2/HIF1A/LRP6/GNG12/PTEN/KIF5B/UBA6/SEMA3A/RELN/GLI3/NRP1/CDON/ATP2B4/FAT4/COL3A1/EGFR
GO_COLLATERAL_SPROUTING	GO_COLLATERAL_SPROUTING	GO_COLLATERAL_SPROUTING	10	-0.535589	-1.13561	0.31459	0.759233	0.69486	69	tags=20%, list=2%, signal=20%	CRABP2
GO_LUNG_EPITHELIUM_DEVELOPMENT	GO_LUNG_EPITHELIUM_DEVELOPMENT	GO_LUNG_EPITHELIUM_DEVELOPMENT	10	-0.535519	-1.13546	0.31459	0.759233	0.69486	10	tags=30%, list=0%, signal=30%	NFIB/STRA6
GO_POSITIVE_REGULATION_OF_IMMUNE_SYSTEM_PROCESS	GO_POSITIVE_REGULATION_OF_IMMUNE_SYSTEM_PROCESS	GO_POSITIVE_REGULATION_OF_IMMUNE_SYSTEM_PROCESS	258	-0.340268	-1.13481	0.215087	0.686726	0.628501	424	tags=25%, list=12%, signal=24%	DHX36/ZFP36L1/HIF1A/JAG1/ITCH/IL1R1/RUNX1/TRIM5/APP/MATR3/DDX58/ANXA1/PARP9/CHUK/PSMB8/CCL5/APPL1/RB1/TFRC/RC3H1/THBS1/GAS6/INHBA/CTSC/GLI3/GPRC5B/PTPRJ/TMEM64/HLA-E/XIAP/RC3H2/PRKDC/IFIH1/IRAK2/IL6ST/ATAD5/STAT1/TAB3/RIF1/PIK3R1/IRF7/MARCO/IRGM/ZBP1/ISG15/ERBIN/TNFAIP3/C3/KITLG/RSAD2/CXCL12/VSIR/C1S/DDX60/C1R/SERPING1/CXCL10/LBP/CLU/TGFB2/CFH/PTN/CCDC88B
GO_CHEMICAL_HOMEOSTASIS	GO_CHEMICAL_HOMEOSTASIS	GO_CHEMICAL_HOMEOSTASIS	246	-0.340857	-1.1342	0.217125	0.687815	0.629498	582	tags=20%, list=16%, signal=18%	SMAD3/IREB2/CCL5/MED13/SLMAP/PICALM/CACNA1G/TFRC/JPH2/IRS1/GAS6/HTR2A/JAK2/UGCG/TMEM64/CCL11/PML/TRPM7/XIAP/PDGFRA/STAT1/EIF5A2/ABCG2/PIK3R1/SLC8B1/DMPK/EPAS1/STEAP4/ATP2B4/DMXL2/DMXL1/CCN4/ZBTB20/ABCA1/NPR1/EGFR/CXCL12/CP/FAM20A/S1PR3/CEMIP/RBP1/ADM/VDR/CYP26B1/CXCL10/CYP7B1/C1QTNF3/TGM2
GO_METHYLATED_HISTONE_BINDING	GO_METHYLATED_HISTONE_BINDING	GO_METHYLATED_HISTONE_BINDING	28	-0.443179	-1.13391	0.319672	0.761155	0.69662	893	tags=39%, list=25%, signal=30%	KDM5A/TAF1/KMT2E/SUZ12/CHD1/MBTD1/NCAPG2/ATRX/KDM7A/FMR1
GO_UBIQUITIN_LIKE_PROTEIN_SPECIFIC_PROTEASE_ACTIVITY	GO_UBIQUITIN_LIKE_PROTEIN_SPECIFIC_PROTEASE_ACTIVITY	GO_UBIQUITIN_LIKE_PROTEIN_SPECIFIC_PROTEASE_ACTIVITY	35	-0.424	-1.13323	0.301461	0.748201	0.684764	1160	tags=49%, list=32%, signal=33%	UCHL1/USP15/VCPIP1/ZRANB1/USP37/USP33/USP32/OTUD4/SENP6/USP26/USP34/USP24/USP18/USP25/MYSM1/TNFAIP3
GO_RESPONSE_TO_AMINO_ACID	GO_RESPONSE_TO_AMINO_ACID	GO_RESPONSE_TO_AMINO_ACID	40	-0.414146	-1.13246	0.290576	0.74058	0.677789	365	tags=25%, list=10%, signal=23%	RPS6KB1/COL5A2/COL1A1/COL1A2/CPEB4/CCN2/COL3A1/EGFR/PTN
GO_AORTA_DEVELOPMENT	GO_AORTA_DEVELOPMENT	GO_AORTA_DEVELOPMENT	21	-0.463691	-1.13193	0.323983	0.765153	0.700279	129	tags=14%, list=4%, signal=14%	LOX/TGFB2
GO_POSITIVE_REGULATION_OF_CELL_POPULATION_PROLIFERATION	GO_POSITIVE_REGULATION_OF_CELL_POPULATION_PROLIFERATION	GO_POSITIVE_REGULATION_OF_CELL_POPULATION_PROLIFERATION	237	-0.340631	-1.1316	0.214286	0.686064	0.627895	505	tags=22%, list=14%, signal=20%	ATF2/CIP2A/RICTOR/IRS1/THBS1/GAS6/HTR2A/JAK2/GLI3/CCL11/PML/HLA-E/PDGFRA/PHIP/OSMR/PRKDC/NRP1/LIFR/RPS6KB1/CDON/PRAMEF12/PIM1/SFRP2/IL6ST/ATAD5/STAT1/EIF5A2/PGGT1B/TNFAIP3/CCN4/CCN2/KITLG/TGFB3/BMPR2/EGFR/SFRP1/CXCL12/TMEM119/S1PR3/IQGAP3/HTRA1/ADM/ADAMTS1/CXCL10/CYP7B1/TGFB2/TGM2/PTN/CCDC88B/KIT
GO_OLIGODENDROCYTE_DIFFERENTIATION	GO_OLIGODENDROCYTE_DIFFERENTIATION	GO_OLIGODENDROCYTE_DIFFERENTIATION	20	-0.465454	-1.13156	0.331453	0.766705	0.701699	35	tags=30%, list=1%, signal=30%	PTEN/WASF3/GLI3/CLU/PTN
GO_LIPID_STORAGE	GO_LIPID_STORAGE	GO_LIPID_STORAGE	16	-0.487624	-1.13148	0.325109	0.765153	0.700279	258	tags=25%, list=7%, signal=23%	C3/ABCA1/NRIP1
GO_STEROL_BINDING	GO_STEROL_BINDING	GO_STEROL_BINDING	15	-0.494691	-1.13127	0.328967	0.766705	0.701699	258	tags=20%, list=7%, signal=19%	APOD/ABCA1
GO_MESENCHYME_MORPHOGENESIS	GO_MESENCHYME_MORPHOGENESIS	GO_MESENCHYME_MORPHOGENESIS	19	-0.471385	-1.13077	0.321429	0.762738	0.698068	30	tags=26%, list=1%, signal=26%	SMAD3/MDM4/TGFB2/ACTA2
GO_PROTEIN_KINASE_ACTIVITY	GO_PROTEIN_KINASE_ACTIVITY	GO_PROTEIN_KINASE_ACTIVITY	195	-0.343962	-1.13072	0.242708	0.706484	0.646584	600	tags=18%, list=17%, signal=16%	ATR/EPHB2/TGFBR1/CPNE3/CCL5/BUB1/EIF2AK2/MAPK8/NEK1/CLK1/JAK2/BRAF/MAP3K2/TRPM7/PDGFRA/PRKDC/NRP1/RPS6KB1/IRAK2/PIM1/TAOK1/ROCK1/ROCK2/DMPK/KALRN/CRIM1/DCLK1/BMPR2/NPR1/NUAK1/EGFR/EPHA4/PDGFRL/EFEMP1/KIT
GO_RESPONSE_TO_CADMIUM_ION	GO_RESPONSE_TO_CADMIUM_ION	GO_RESPONSE_TO_CADMIUM_ION	18	-0.473942	-1.13059	0.328103	0.766705	0.701699	113	tags=17%, list=3%, signal=16%	EGFR/KIT
GO_FIBRONECTIN_BINDING	GO_FIBRONECTIN_BINDING	GO_FIBRONECTIN_BINDING	19	-0.471153	-1.13021	0.321429	0.762738	0.698068	473	tags=42%, list=13%, signal=37%	PLEKHA2/FBLN1/LRRC15/SFRP2/CCDC80/CCN2/IGFBP3
GO_VACUOLE_ORGANIZATION	GO_VACUOLE_ORGANIZATION	GO_VACUOLE_ORGANIZATION	55	-0.395207	-1.12932	0.277987	0.735614	0.673244	506	tags=16%, list=14%, signal=14%	TP53INP1/HOOK1/LYST/RB1CC1/IRGM/MYO7A/ABCA1/SRPX
GO_NEGATIVE_REGULATION_OF_BLOOD_VESSEL_DIAMETER	GO_NEGATIVE_REGULATION_OF_BLOOD_VESSEL_DIAMETER	GO_NEGATIVE_REGULATION_OF_BLOOD_VESSEL_DIAMETER	18	-0.473193	-1.12881	0.329529	0.766705	0.701699	449	tags=33%, list=12%, signal=29%	PIK3C2A/BMPR2/EGFR/ADM/ACTA2
GO_TAXIS	GO_TAXIS	GO_TAXIS	159	-0.349764	-1.12853	0.256383	0.720109	0.659054	473	tags=20%, list=13%, signal=18%	MYCBP2/GAS6/SEMA3A/MTUS1/RELN/NFIB/GLI3/PTPRJ/CCL11/GRB10/PDGFRA/NRP1/LYST/PIK3R1/SLC8B1/ZSWIM5/CXCL6/NCAM1/BMPR2/LOX/ITGA1/CXCL12/EPHA4/LGR6/CXCL10/CYP7B1/CCN3/LBP/TGFB2/PTN/KIT
GO_NEGATIVE_REGULATION_OF_CELL_JUNCTION_ASSEMBLY	GO_NEGATIVE_REGULATION_OF_CELL_JUNCTION_ASSEMBLY	GO_NEGATIVE_REGULATION_OF_CELL_JUNCTION_ASSEMBLY	14	-0.504511	-1.12797	0.334815	0.766705	0.701699	703	tags=43%, list=19%, signal=35%	THBS1/ROCK1/ROCK2/APOD/PHLDB2
GO_REGULATION_OF_CHROMOSOME_SEPARATION	GO_REGULATION_OF_CHROMOSOME_SEPARATION	GO_REGULATION_OF_CHROMOSOME_SEPARATION	23	-0.45655	-1.12755	0.335188	0.766705	0.701699	984	tags=48%, list=27%, signal=35%	CDK5RAP2/TEX14/CENPF/ATM/CDC27/CENPE/RB1/BUB1/TPR/APC
GO_OSTEOBLAST_DIFFERENTIATION	GO_OSTEOBLAST_DIFFERENTIATION	GO_OSTEOBLAST_DIFFERENTIATION	83	-0.371934	-1.12745	0.287861	0.739801	0.677076	396	tags=20%, list=11%, signal=19%	MRC2/TMEM64/SFRP2/IL6ST/COL1A1/VCAN/FBN2/SUCO/CREB3L1/CCN4/BMPR2/SFRP1/LOX/TMEM119/IGFBP3/ITGA11
GO_NEGATIVE_REGULATION_OF_ESTABLISHMENT_OF_PROTEIN_LOCALIZATION	GO_NEGATIVE_REGULATION_OF_ESTABLISHMENT_OF_PROTEIN_LOCALIZATION	GO_NEGATIVE_REGULATION_OF_ESTABLISHMENT_OF_PROTEIN_LOCALIZATION	40	-0.41227	-1.12733	0.298429	0.747769	0.684368	488	tags=28%, list=13%, signal=24%	IRS1/GAS6/PML/APOD/TNFAIP3/RSAD2/LRRC32/SFRP1/CCN3/C1QTNF3
GO_FEEDING_BEHAVIOR	GO_FEEDING_BEHAVIOR	GO_FEEDING_BEHAVIOR	11	-0.524298	-1.12669	0.32829	0.766705	0.701699	802	tags=45%, list=22%, signal=36%	UBR3/APP/EN1/STRA6
GO_REGULATION_OF_DENDRITIC_SPINE_MORPHOGENESIS	GO_REGULATION_OF_DENDRITIC_SPINE_MORPHOGENESIS	GO_REGULATION_OF_DENDRITIC_SPINE_MORPHOGENESIS	22	-0.46087	-1.12669	0.336579	0.766705	0.701699	856	tags=50%, list=24%, signal=38%	EEF2K/CAPRIN2/PDLIM5/DHX36/PTEN/UBE3A/DNM1L/RELN/KALRN/EPHA4
GO_POSITIVE_REGULATION_OF_CELL_DIVISION	GO_POSITIVE_REGULATION_OF_CELL_DIVISION	GO_POSITIVE_REGULATION_OF_CELL_DIVISION	15	-0.492525	-1.12632	0.336245	0.766705	0.701699	134	tags=20%, list=4%, signal=19%	TGFB2/PTN
GO_POSITIVE_REGULATION_OF_CELL_DEATH	GO_POSITIVE_REGULATION_OF_CELL_DEATH	GO_POSITIVE_REGULATION_OF_CELL_DEATH	228	-0.339475	-1.12623	0.232653	0.702332	0.642784	577	tags=19%, list=16%, signal=17%	SMAD3/CCL5/DNM1L/SKIL/PICALM/ATF2/JMY/THBS1/FAS/TP53INP1/AKAP12/MAPK8/INHBA/CTSC/APBB1/JAK2/PML/PRKDC/SFRP2/CASP8AP2/FNIP1/APC/IFIT2/HP/KALRN/CCN2/TGFB3/SFRP1/ITGA1/ADM/VDR/TIMP3/CYP1B1/GADD45G/IGFBP3/CLU/SRPX/TGFB2/TGM2/PTN/FAP/RARB
GO_TISSUE_REMODELING	GO_TISSUE_REMODELING	GO_TISSUE_REMODELING	57	-0.391626	-1.12622	0.274752	0.732798	0.670667	282	tags=23%, list=8%, signal=21%	ROCK2/EPAS1/SUCO/TNFAIP3/TGFB3/BMPR2/EGFR/SFRP1/TMEM119/VDR/TGM2/PTN
GO_REGULATION_OF_LEUKOCYTE_DIFFERENTIATION	GO_REGULATION_OF_LEUKOCYTE_DIFFERENTIATION	GO_REGULATION_OF_LEUKOCYTE_DIFFERENTIATION	62	-0.385272	-1.12594	0.287093	0.739801	0.677076	706	tags=34%, list=19%, signal=28%	RUNX1/FANCA/SOS1/ANXA1/TMEM176B/RB1/RC3H1/GAS6/TMEM176A/INHBA/GLI3/TMEM64/RC3H2/PIK3R1/IRF7/KITLG/SFRP1/VSIR/CYP26B1/LRRC17
GO_NEGATIVE_REGULATION_OF_RESPONSE_TO_DNA_DAMAGE_STIMULUS	GO_NEGATIVE_REGULATION_OF_RESPONSE_TO_DNA_DAMAGE_STIMULUS	GO_NEGATIVE_REGULATION_OF_RESPONSE_TO_DNA_DAMAGE_STIMULUS	27	-0.443203	-1.12588	0.334705	0.766705	0.701699	309	tags=22%, list=8%, signal=20%	ATAD5/RIF1/KLHL15/CXCL12/CLU
GO_POSITIVE_REGULATION_OF_STRESS_ACTIVATED_PROTEIN_KINASE_SIGNALING_CASCADE	GO_POSITIVE_REGULATION_OF_STRESS_ACTIVATED_PROTEIN_KINASE_SIGNALING_CASCADE	GO_POSITIVE_REGULATION_OF_STRESS_ACTIVATED_PROTEIN_KINASE_SIGNALING_CASCADE	41	-0.410182	-1.12563	0.301691	0.748201	0.684764	488	tags=29%, list=13%, signal=26%	EDA2R/MDFIC/SEMA3A/EIF2AK2/MAP3K2/TAOK1/RB1CC1/CCN2/EPHA4/GADD45G/TGFB2
GO_REGULATION_OF_T_CELL_MIGRATION	GO_REGULATION_OF_T_CELL_MIGRATION	GO_REGULATION_OF_T_CELL_MIGRATION	16	-0.485037	-1.12548	0.330914	0.766705	0.701699	226	tags=31%, list=6%, signal=29%	CCL5/APOD/CXCL12/CXCL10
GO_REGULATION_OF_BONE_DEVELOPMENT	GO_REGULATION_OF_BONE_DEVELOPMENT	GO_REGULATION_OF_BONE_DEVELOPMENT	10	-0.530552	-1.12493	0.328267	0.766705	0.701699	99	tags=40%, list=3%, signal=39%	LOX/RFLNB/TMEM119
GO_HEAD_DEVELOPMENT	GO_HEAD_DEVELOPMENT	GO_HEAD_DEVELOPMENT	238	-0.337986	-1.12382	0.236493	0.703388	0.643751	671	tags=25%, list=18%, signal=22%	HIF1A/LRP6/GNG12/PTEN/SOS1/APP/FRS2/OXCT1/UBE3A/TSKU/AGTPBP1/SEMA5A/SYNJ1/EPHB2/KIF5B/TBC1D23/HOOK3/EN1/ATF5/UBA6/SEMA3A/ZNF148/INHBA/RELN/NFIB/CRISPLD2/GLI3/PDGFRA/PRKDC/NRP1/SETD2/CDON/PTBP2/NIPBL/ATRX/SFRP2/PCM1/BRCA2/COL1A1/DYNC2H1/SOX3/APOD/KDM7A/ATP2B4/FAT4/TOP2B/SHANK2/SELENOP/DCLK1/TGFB3/BMPR2/COL3A1/EGFR/SFRP1/CXCL12/PTN/STRA6/RARB
GO_NEGATIVE_REGULATION_OF_CYTOKINE_PRODUCTION	GO_NEGATIVE_REGULATION_OF_CYTOKINE_PRODUCTION	GO_NEGATIVE_REGULATION_OF_CYTOKINE_PRODUCTION	62	-0.384521	-1.12375	0.290712	0.74058	0.677789	473	tags=27%, list=13%, signal=24%	GAS6/LGALS9B/INHBA/PML/IFIH1/APOD/CD2AP/ISG15/ERBIN/TNFAIP3/TGFB3/LRRC32/VSIR/LBP/TGFB2/C1QTNF3
GO_REGULATION_OF_B_CELL_ACTIVATION	GO_REGULATION_OF_B_CELL_ACTIVATION	GO_REGULATION_OF_B_CELL_ACTIVATION	21	-0.46033	-1.12372	0.333801	0.766705	0.701699	505	tags=33%, list=14%, signal=29%	RC3H1/INHBA/ATAD5/RIF1/TNFAIP3/SFRP1
GO_POSITIVE_REGULATION_OF_CARBOHYDRATE_METABOLIC_PROCESS	GO_POSITIVE_REGULATION_OF_CARBOHYDRATE_METABOLIC_PROCESS	GO_POSITIVE_REGULATION_OF_CARBOHYDRATE_METABOLIC_PROCESS	15	-0.491267	-1.12344	0.339156	0.766952	0.701925	916	tags=47%, list=25%, signal=35%	HIF1A/APP/IRS1/HTR2A/PPP4R3B/ZBTB20
GO_LEUKOCYTE_DIFFERENTIATION	GO_LEUKOCYTE_DIFFERENTIATION	GO_LEUKOCYTE_DIFFERENTIATION	122	-0.353566	-1.12332	0.272131	0.728573	0.6668	706	tags=28%, list=19%, signal=23%	FANCA/SOS1/APP/ANXA1/TMEM176B/IREB2/DOCK11/RB1/TFRC/RC3H1/DNAJB9/GAS6/TMEM176A/INHBA/GLI3/PTPRJ/TMEM64/RC3H2/PRKDC/FNIP1/PIK3R1/IRF7/SP3/JAG2/ITM2A/CCN4/KITLG/RSAD2/SFRP1/VSIR/CYP26B1/LRRC17/KIT
GO_MUSCLE_TISSUE_DEVELOPMENT	GO_MUSCLE_TISSUE_DEVELOPMENT	GO_MUSCLE_TISSUE_DEVELOPMENT	98	-0.363694	-1.123	0.284589	0.738712	0.67608	912	tags=34%, list=25%, signal=26%	CCNT2/PPP3CA/NDRG4/MRTFB/ERBB3/PDLIM5/MTOR/NR1D2/DCN/SEMA3C/ADAMTS9/PTEN/FRS2/TGFBR1/SMAD3/ZBTB18/RB1/JPH2/CFL2/PDGFRA/RPS6KB1/CDON/PIM1/CSRP1/COL3A1/HEG1/LOX/CYP26B1/TGFB2/COL11A1/STRA6/RARB
GO_POST_EMBRYONIC_DEVELOPMENT	GO_POST_EMBRYONIC_DEVELOPMENT	GO_POST_EMBRYONIC_DEVELOPMENT	38	-0.41312	-1.12232	0.29404	0.74167	0.678787	806	tags=39%, list=22%, signal=31%	MTOR/IMPAD1/SEMA3C/TGFBR1/IREB2/CHST11/ATF5/ASH1L/RC3H2/ATRX/MYO7A/SELENOP/HEG1/EFEMP1
GO_PROTEIN_CONTAINING_COMPLEX_BINDING	GO_PROTEIN_CONTAINING_COMPLEX_BINDING	GO_PROTEIN_CONTAINING_COMPLEX_BINDING	396	-0.329592	-1.12178	0.18392	0.643719	0.58914	490	tags=14%, list=13%, signal=14%	JMY/CFL2/IRS1/THBS1/HTR2A/TPR/APBB1/FBLN1/GLI3/MRC2/LRRC15/HLA-E/GRB10/PDGFRA/EPB41/PHIP/IFIH1/NIPBL/PIM1/SFRP2/EIF5A2/APC/PIK3R1/ABLIM1/ADAM23/MYO7A/CPEB4/FST/CD2AP/TAGLN/ISG15/SLF2/FMR1/FBLN5/CCN4/CCN2/GNAZ/ABCA1/COL3A1/EGFR/LOX/ITGA1/CXCL12/S1PR3/COL14A1/CCN3/ITGA11/CLU/CCN5/PTN/ADAMTS5/FAP/PTX3/ASPN/RARB
GO_POSITIVE_REGULATION_OF_RELEASE_OF_SEQUESTERED_CALCIUM_ION_INTO_CYTOSOL	GO_POSITIVE_REGULATION_OF_RELEASE_OF_SEQUESTERED_CALCIUM_ION_INTO_CYTOSOL	GO_POSITIVE_REGULATION_OF_RELEASE_OF_SEQUESTERED_CALCIUM_ION_INTO_CYTOSOL	11	-0.521983	-1.12172	0.337368	0.766705	0.701699	74	tags=27%, list=2%, signal=27%	CEMIP/CXCL10
GO_POSITIVE_REGULATION_OF_IMMUNE_RESPONSE	GO_POSITIVE_REGULATION_OF_IMMUNE_RESPONSE	GO_POSITIVE_REGULATION_OF_IMMUNE_RESPONSE	190	-0.341964	-1.12141	0.259143	0.720109	0.659054	393	tags=15%, list=11%, signal=14%	PTPRJ/HLA-E/XIAP/RC3H2/PRKDC/IFIH1/IRAK2/IL6ST/ATAD5/TAB3/RIF1/PIK3R1/IRF7/MARCO/IRGM/ZBP1/ERBIN/TNFAIP3/C3/RSAD2/C1S/DDX60/C1R/SERPING1/LBP/CLU/TGFB2/CFH
GO_SKIN_DEVELOPMENT	GO_SKIN_DEVELOPMENT	GO_SKIN_DEVELOPMENT	73	-0.373613	-1.12085	0.298611	0.747769	0.684368	431	tags=22%, list=12%, signal=20%	INHBA/UGCG/COL5A2/ROCK1/ROCK2/COL1A1/COL1A2/FST/MYSM1/COL3A1/EGFR/VDR/CYP26B1/TGFB2/SPRR1A
GO_MEIOTIC_CELL_CYCLE_PROCESS	GO_MEIOTIC_CELL_CYCLE_PROCESS	GO_MEIOTIC_CELL_CYCLE_PROCESS	54	-0.392712	-1.12075	0.280856	0.737403	0.674882	420	tags=39%, list=12%, signal=35%	ASPM/DMRT1/TDRD9/RAD50/SMC4/DDX4/FANCA/BUB1/SYCP1/SMC2/TEX11/STAG3/ATRX/BRCA2/TEX15/TOP2B/SYCP2/MEIOC/CYP26B1/REC8
GO_POSITIVE_REGULATION_OF_DEVELOPMENTAL_PROCESS	GO_POSITIVE_REGULATION_OF_DEVELOPMENTAL_PROCESS	GO_POSITIVE_REGULATION_OF_DEVELOPMENTAL_PROCESS	400	-0.328608	-1.12003	0.187563	0.651897	0.596625	473	tags=17%, list=13%, signal=16%	GPM6B/GAS6/HTR2A/SEMA3A/INHBA/RELN/APBB1/JAK2/PIK3C2A/GLI3/GPRC5B/TMEM64/CCL11/PRKDC/NRP1/RPS6KB1/CDON/DPYSL3/ADAM12/NIPBL/PIM1/SFRP2/IL6ST/ATAD5/STAT1/RIF1/COL1A1/FBN2/FST/PHLDB2/SUCO/ISG15/KALRN/TENM3/TNFAIP3/C3/FMR1/SHANK2/CCN4/CCN2/KITLG/RHOJ/LOXL2/TGFB3/BMPR2/SFRP1/NEDD9/CXCL12/EPHA4/TMEM119/VSIR/WNT9A/CLSTN2/IQGAP3/GHR/CRABP2/ADM/VDR/CYP1B1/CYP26B1/IGFBP3/TGFB2/PTN/KIT/DIO3/RARB
GO_NEGATIVE_REGULATION_OF_CELL_DEVELOPMENT	GO_NEGATIVE_REGULATION_OF_CELL_DEVELOPMENT	GO_NEGATIVE_REGULATION_OF_CELL_DEVELOPMENT	100	-0.360536	-1.11996	0.285396	0.738712	0.67608	446	tags=16%, list=12%, signal=14%	FBLN1/GLI3/CCL11/NRP1/DPYSL3/PCM1/SOX3/COL3A1/POSTN/RFLNB/EPHA4/S1PR3/PMP22/PTN/DIO3
GO_ADRENAL_GLAND_DEVELOPMENT	GO_ADRENAL_GLAND_DEVELOPMENT	GO_ADRENAL_GLAND_DEVELOPMENT	10	-0.528202	-1.11995	0.329787	0.766705	0.701699	365	tags=40%, list=10%, signal=36%	PDGFRA/DKK3/STRA6
GO_CELLULAR_RESPONSE_TO_DNA_DAMAGE_STIMULUS	GO_CELLULAR_RESPONSE_TO_DNA_DAMAGE_STIMULUS	GO_CELLULAR_RESPONSE_TO_DNA_DAMAGE_STIMULUS	263	-0.33563	-1.11986	0.237805	0.703388	0.643751	798	tags=25%, list=22%, signal=21%	CUL4B/RNF138/REV1/CNOT6/UBE2L6/SUSD6/TAF9B/BCLAF1/RAD50/FANCA/PTTG1IP/ASCC3/SPIDR/EMSY/SETX/SMCHD1/PARP9/DTX3L/ATR/ESCO2/PDS5B/NABP1/SKIL/ZBTB18/ATF2/JMY/MDM4/UBA6/DEK/SMC5/NEK1/SYCP1/RBBP6/APBB1/PML/XIAP/INO80D/PRKDC/SMC6/SETD2/NIPBL/ATRX/TAOK1/SFRP2/ATAD5/APC/BRCA2/RIF1/CLOCK/PIK3R1/BOD1L1/IRF7/TEX15/KLHL15/ISG15/SLF2/FMR1/REV3L/HIC1/NUAK1/EGFR/MEIOC/CXCL12/PLAGL1/CLU/REC8
GO_VENTRICULAR_SEPTUM_DEVELOPMENT	GO_VENTRICULAR_SEPTUM_DEVELOPMENT	GO_VENTRICULAR_SEPTUM_DEVELOPMENT	34	-0.421085	-1.11953	0.31016	0.757086	0.692896	254	tags=35%, list=7%, signal=33%	LMO4/CPLANE1/MATR3/FRS2/TGFBR1/MDM4/TRIP11/BMPR2/HEG1/TGFB2/STRA6
GO_DNA_PACKAGING_COMPLEX	GO_DNA_PACKAGING_COMPLEX	GO_DNA_PACKAGING_COMPLEX	12	-0.515282	-1.11883	0.342383	0.770486	0.705159	730	tags=50%, list=20%, signal=40%	SMC4/SOS1/NCAPG/NCAPG2/SMC2
GO_CHROMOSOME_CONDENSATION	GO_CHROMOSOME_CONDENSATION	GO_CHROMOSOME_CONDENSATION	15	-0.489249	-1.11882	0.346434	0.773153	0.7076	730	tags=47%, list=20%, signal=37%	AKAP8L/SMC4/NCAPG/NCAPG2/SMC2/NIPBL
GO_CHROMOSOME_SEPARATION	GO_CHROMOSOME_SEPARATION	GO_CHROMOSOME_SEPARATION	30	-0.433765	-1.11875	0.309686	0.756659	0.692504	984	tags=37%, list=27%, signal=27%	CENPF/ATM/CDC27/CENPE/RB1/BUB1/TPR/TEX11/APC/TOP2B
GO_OOCYTE_DIFFERENTIATION	GO_OOCYTE_DIFFERENTIATION	GO_OOCYTE_DIFFERENTIATION	16	-0.481944	-1.1183	0.339623	0.767254	0.702201	304	tags=31%, list=8%, signal=29%	SOHLH1/BRCA2/MEIOC/REC8
GO_CELL_SURFACE	GO_CELL_SURFACE	GO_CELL_SURFACE	184	-0.342762	-1.11803	0.259727	0.720109	0.659054	393	tags=18%, list=11%, signal=17%	PTPRJ/HLA-E/PDGFRA/RC3H2/OSMR/NRP1/DCBLD2/LIFR/RPS6KB1/IL6ST/ABCG2/TFPI/C3/NCAM1/TGFB3/ABCA1/BMPR2/LRRC32/EGFR/HEG1/SFRP1/ITGA1/CXCL12/EPHA4/CLSTN2/GHR/CXCL10/LBP/CLU/SRPX/PTN/FAP/KIT
GO_REGULATION_OF_POSTSYNAPSE_ORGANIZATION	GO_REGULATION_OF_POSTSYNAPSE_ORGANIZATION	GO_REGULATION_OF_POSTSYNAPSE_ORGANIZATION	33	-0.423338	-1.11672	0.311321	0.758329	0.694033	856	tags=30%, list=24%, signal=23%	PDLIM5/DHX36/PTEN/UBE3A/DNM1L/RELN/KALRN/EPHA4/PTN
GO_NEGATIVE_REGULATION_OF_EPITHELIAL_CELL_PROLIFERATION	GO_NEGATIVE_REGULATION_OF_EPITHELIAL_CELL_PROLIFERATION	GO_NEGATIVE_REGULATION_OF_EPITHELIAL_CELL_PROLIFERATION	42	-0.402885	-1.11509	0.309769	0.756659	0.692504	577	tags=31%, list=16%, signal=26%	RB1/ATF2/THBS1/NFIB/SFRP2/STAT1/KRIT1/BRCA2/SFRP1/VDR/TGFB2/PTN
GO_CARDIAC_VENTRICLE_DEVELOPMENT	GO_CARDIAC_VENTRICLE_DEVELOPMENT	GO_CARDIAC_VENTRICLE_DEVELOPMENT	47	-0.399107	-1.11473	0.2933	0.741323	0.678469	810	tags=36%, list=22%, signal=28%	LMO4/CPLANE1/HIF1A/JAG1/SEMA3C/MATR3/FRS2/TGFBR1/MDM4/SFRP2/TRIP11/BMPR2/HEG1/TGFB2/COL11A1/STRA6
GO_REGULATION_OF_RESPONSE_TO_EXTERNAL_STIMULUS	GO_REGULATION_OF_RESPONSE_TO_EXTERNAL_STIMULUS	GO_REGULATION_OF_RESPONSE_TO_EXTERNAL_STIMULUS	295	-0.331713	-1.1146	0.234107	0.703388	0.643751	728	tags=27%, list=20%, signal=24%	IL1R1/SEMA3C/PTEN/FANCA/TRIM5/NOS2/UNC13B/MATR3/DDX58/ANXA1/PARP9/ADGRA2/DTX3L/SEMA5A/CHUK/PSMB8/SLC7A2/SMAD3/TBC1D23/CCL5/APPL1/ERAP1/RB1/RICTOR/THBS1/MYCBP2/GAS6/USP18/SEMA3A/MTUS1/ASH1L/CTSC/JAK2/GPRC5B/HLA-E/XIAP/PDGFRA/OSMR/PRKDC/NRP1/ENPP4/IFIH1/IFNAR2/IRAK2/IL6ST/STAT1/TAB3/PARP14/CLOCK/SLC8B1/IRF7/TFPI/MARCO/IRGM/APOD/ZBP1/PHLDB2/ERBIN/TNFAIP3/C3/ZSWIM5/CCN4/CXCL6/RSAD2/BMPR2/SERPINB9/EGFR/IFNGR1/CXCL12/EPHA4/HTRA1/DDX60/SERPING1/CXCL10/CCN3/LBP/C1QTNF3/TGM2/PTN/FAP
GO_REGULATION_OF_RESPONSE_TO_INTERFERON_GAMMA	GO_REGULATION_OF_RESPONSE_TO_INTERFERON_GAMMA	GO_REGULATION_OF_RESPONSE_TO_INTERFERON_GAMMA	13	-0.502984	-1.11421	0.355783	0.773163	0.70761	627	tags=46%, list=17%, signal=38%	JAK2/STAT1/PARP14/IRGM/IFNGR1
GO_REGULATION_OF_CELL_DEVELOPMENT	GO_REGULATION_OF_CELL_DEVELOPMENT	GO_REGULATION_OF_CELL_DEVELOPMENT	290	-0.332107	-1.11386	0.227273	0.698121	0.63893	415	tags=13%, list=11%, signal=13%	APBB1/FBLN1/GLI3/GPRC5B/CCDC88A/CCL11/NRP1/CDON/DPYSL3/NIPBL/SFRP2/IL6ST/ROCK1/ROCK2/PCM1/CLOCK/SOX3/MYO9A/KALRN/TENM3/FMR1/ZSWIM5/SHANK2/BMPR2/COL3A1/SFRP1/POSTN/NEDD9/CXCL12/RFLNB/EPHA4/S1PR3/CRABP2/PMP22/PTN/KIT/DIO3/RARB
GO_MYELOID_CELL_DIFFERENTIATION	GO_MYELOID_CELL_DIFFERENTIATION	GO_MYELOID_CELL_DIFFERENTIATION	122	-0.350464	-1.11346	0.286339	0.73941	0.676719	752	tags=25%, list=21%, signal=20%	HIF1A/JAG1/RUNX1/TNRC6B/KMT2E/APP/IREB2/NCAPG2/RB1/TFRC/THBS1/INHBA/JAK2/TMEM64/PML/STAT1/PIK3R1/IRF7/SP3/EPAS1/AGO3/ISG15/CCN4/KITLG/SFRP1/LOX/MYL9/LRRC17/KIT
GO_MEMBRANE_LIPID_METABOLIC_PROCESS	GO_MEMBRANE_LIPID_METABOLIC_PROCESS	GO_MEMBRANE_LIPID_METABOLIC_PROCESS	35	-0.416454	-1.11307	0.318725	0.761155	0.69662	49	tags=14%, list=1%, signal=14%	UGCG/ESYT2/CYP1B1/KIT
GO_REGULATION_OF_DEFENSE_RESPONSE	GO_REGULATION_OF_DEFENSE_RESPONSE	GO_REGULATION_OF_DEFENSE_RESPONSE	207	-0.33793	-1.11306	0.26556	0.723978	0.662595	728	tags=29%, list=20%, signal=24%	IL1R1/FANCA/TRIM5/NOS2/UNC13B/MATR3/DDX58/ANXA1/PARP9/DTX3L/CHUK/PSMB8/SLC7A2/SMAD3/TBC1D23/CCL5/APPL1/ERAP1/RB1/RICTOR/USP18/ASH1L/CTSC/JAK2/GPRC5B/HLA-E/XIAP/OSMR/PRKDC/IFIH1/IFNAR2/IRAK2/IL6ST/STAT1/TAB3/PARP14/CLOCK/IRF7/MARCO/IRGM/APOD/ZBP1/ERBIN/TNFAIP3/C3/CCN4/CXCL6/RSAD2/SERPINB9/EGFR/IFNGR1/HTRA1/DDX60/SERPING1/CCN3/LBP/C1QTNF3/TGM2
GO_INSULIN_RECEPTOR_BINDING	GO_INSULIN_RECEPTOR_BINDING	GO_INSULIN_RECEPTOR_BINDING	10	-0.524847	-1.11283	0.334347	0.766705	0.701699	474	tags=40%, list=13%, signal=35%	GRB10/PHIP/PIK3R1
GO_VASCULAR_PROCESS_IN_CIRCULATORY_SYSTEM	GO_VASCULAR_PROCESS_IN_CIRCULATORY_SYSTEM	GO_VASCULAR_PROCESS_IN_CIRCULATORY_SYSTEM	41	-0.405344	-1.11235	0.319896	0.761169	0.696633	449	tags=29%, list=12%, signal=26%	AKAP12/PIK3C2A/PTPRJ/ROCK1/ROCK2/BMPR2/NPR1/EGFR/ITGA1/ADM/ACTA2
GO_REGULATION_OF_AXON_GUIDANCE	GO_REGULATION_OF_AXON_GUIDANCE	GO_REGULATION_OF_AXON_GUIDANCE	18	-0.466294	-1.11235	0.343795	0.77177	0.706335	722	tags=44%, list=20%, signal=36%	SEMA5A/MYCBP2/SEMA3A/NRP1/ZSWIM5/BMPR2/CXCL12
GO_G_PROTEIN_COUPLED_RECEPTOR_SIGNALING_PATHWAY	GO_G_PROTEIN_COUPLED_RECEPTOR_SIGNALING_PATHWAY	GO_G_PROTEIN_COUPLED_RECEPTOR_SIGNALING_PATHWAY	120	-0.349935	-1.11177	0.281046	0.737403	0.674882	449	tags=20%, list=12%, signal=18%	AKAP12/JAK2/GPRC5B/CCL11/ROCK1/ROCK2/PIK3R1/LMBRD2/MARCO/ATP2B4/KALRN/C3/CXCL6/GNAZ/ABCA1/NPR1/CXCL12/S1PR3/LGR6/PDGFRL/ADM/CXCL10/TGM2
GO_POSITIVE_REGULATION_OF_VASCULAR_ENDOTHELIAL_GROWTH_FACTOR_PRODUCTION	GO_POSITIVE_REGULATION_OF_VASCULAR_ENDOTHELIAL_GROWTH_FACTOR_PRODUCTION	GO_POSITIVE_REGULATION_OF_VASCULAR_ENDOTHELIAL_GROWTH_FACTOR_PRODUCTION	12	-0.511994	-1.11169	0.348416	0.773153	0.7076	307	tags=42%, list=8%, signal=38%	HIF1A/IL6ST/C3/CYP1B1
GO_VASCULAR_ENDOTHELIAL_GROWTH_FACTOR_PRODUCTION	GO_VASCULAR_ENDOTHELIAL_GROWTH_FACTOR_PRODUCTION	GO_VASCULAR_ENDOTHELIAL_GROWTH_FACTOR_PRODUCTION	12	-0.511994	-1.11169	0.348416	0.773153	0.7076	307	tags=42%, list=8%, signal=38%	HIF1A/IL6ST/C3/CYP1B1
GO_TUBE_DEVELOPMENT	GO_TUBE_DEVELOPMENT	GO_TUBE_DEVELOPMENT	335	-0.329107	-1.11131	0.232394	0.702332	0.642784	413	tags=16%, list=11%, signal=16%	CRISPLD2/PIK3C2A/GLI3/CCL11/PML/PDGFRA/RC3H2/NRP1/SETD2/ADAM12/NIPBL/KIF26B/ATRX/SFRP2/STAT1/ROCK1/ROCK2/KRIT1/SP3/EPAS1/APOD/COL8A1/TNFAIP3/FAT4/C3/CREB3L1/CCN2/RHOJ/LOXL2/TGFB3/BMPR2/COL3A1/AMOTL2/PCSK5/NPR1/EGFR/HEG1/SFRP1/LOX/EPHA4/ADM/VDR/CYP1B1/CXCL10/CCN3/TGFB2/TGM2/PTN/REC8/FAP/STRA6/KIT/RARB
GO_MITOTIC_CHROMOSOME_CONDENSATION	GO_MITOTIC_CHROMOSOME_CONDENSATION	GO_MITOTIC_CHROMOSOME_CONDENSATION	11	-0.516916	-1.11083	0.34947	0.773163	0.70761	730	tags=36%, list=20%, signal=29%	NCAPG/SMC2/NIPBL
GO_PDZ_DOMAIN_BINDING	GO_PDZ_DOMAIN_BINDING	GO_PDZ_DOMAIN_BINDING	26	-0.439954	-1.11049	0.33425	0.766705	0.701699	716	tags=35%, list=20%, signal=28%	PTEN/ARHGAP29/PLEKHA2/LIN7C/RPS6KB1/ATP2B4/CRIM1/LLGL2
GO_POSITIVE_REGULATION_OF_NEURON_DIFFERENTIATION	GO_POSITIVE_REGULATION_OF_NEURON_DIFFERENTIATION	GO_POSITIVE_REGULATION_OF_NEURON_DIFFERENTIATION	124	-0.349356	-1.11043	0.28884	0.739801	0.677076	415	tags=13%, list=11%, signal=12%	APBB1/GPRC5B/NRP1/CDON/DPYSL3/KALRN/TENM3/FMR1/SHANK2/BMPR2/CXCL12/EPHA4/CRABP2/PTN/RARB
GO_NEGATIVE_REGULATION_OF_GLIOGENESIS	GO_NEGATIVE_REGULATION_OF_GLIOGENESIS	GO_NEGATIVE_REGULATION_OF_GLIOGENESIS	10	-0.523703	-1.11041	0.335866	0.766705	0.701699	19	tags=20%, list=1%, signal=20%	PTN
GO_PEPTIDASE_REGULATOR_ACTIVITY	GO_PEPTIDASE_REGULATOR_ACTIVITY	GO_PEPTIDASE_REGULATOR_ACTIVITY	59	-0.384554	-1.10996	0.301235	0.748201	0.684764	471	tags=27%, list=13%, signal=24%	GAS6/CTSC/FBLN1/SERPINA3/XIAP/SFRP2/CASP8AP2/ROCK1/TFPI/C3/CRIM1/SERPINB9/VSIR/TIMP3/SERPING1
GO_CELLULAR_RESPONSE_TO_UV	GO_CELLULAR_RESPONSE_TO_UV	GO_CELLULAR_RESPONSE_TO_UV	33	-0.42057	-1.10942	0.319407	0.761155	0.69662	798	tags=27%, list=22%, signal=21%	CUL4B/DHX36/ATR/TP53INP1/PIK3R1/FMR1/MFAP4/PTN
GO_REGULATION_OF_PHOSPHOLIPID_METABOLIC_PROCESS	GO_REGULATION_OF_PHOSPHOLIPID_METABOLIC_PROCESS	GO_REGULATION_OF_PHOSPHOLIPID_METABOLIC_PROCESS	33	-0.420351	-1.10884	0.319407	0.761155	0.69662	513	tags=21%, list=14%, signal=18%	IRS1/HTR2A/PDGFRA/PIK3R1/WDR91/KIT
GO_TYROSINE_PHOSPHORYLATION_OF_STAT_PROTEIN	GO_TYROSINE_PHOSPHORYLATION_OF_STAT_PROTEIN	GO_TYROSINE_PHOSPHORYLATION_OF_STAT_PROTEIN	19	-0.462238	-1.10883	0.334286	0.766705	0.701699	407	tags=37%, list=11%, signal=33%	CCL5/JAK2/IL6ST/PARP14/GHR/KIT
GO_REGULATION_OF_STRIATED_MUSCLE_CELL_DIFFERENTIATION	GO_REGULATION_OF_STRIATED_MUSCLE_CELL_DIFFERENTIATION	GO_REGULATION_OF_STRIATED_MUSCLE_CELL_DIFFERENTIATION	27	-0.436377	-1.10854	0.344307	0.771816	0.706377	250	tags=19%, list=7%, signal=17%	TMEM119/CYP26B1/CXCL10/CCN3
GO_PROTEIN_LOCALIZATION_TO_CHROMOSOME	GO_PROTEIN_LOCALIZATION_TO_CHROMOSOME	GO_PROTEIN_LOCALIZATION_TO_CHROMOSOME	32	-0.423866	-1.10811	0.325203	0.765153	0.700279	641	tags=34%, list=18%, signal=29%	ATR/ESCO2/RB1/SETD2/NIPBL/ATRX/BRCA2/TASOR/KNL1/SLF2
GO_NEURON_APOPTOTIC_PROCESS	GO_NEURON_APOPTOTIC_PROCESS	GO_NEURON_APOPTOTIC_PROCESS	72	-0.36899	-1.10721	0.316763	0.760449	0.695973	519	tags=18%, list=14%, signal=16%	OXR1/ATF2/EN1/JAK2/XIAP/NRP1/ROCK1/CPEB4/TGFB3/ITGA1/TGFB2/DIO3
GO_IMMUNE_EFFECTOR_PROCESS	GO_IMMUNE_EFFECTOR_PROCESS	GO_IMMUNE_EFFECTOR_PROCESS	319	-0.327786	-1.10656	0.246231	0.708742	0.648651	416	tags=15%, list=11%, signal=15%	CTSC/CRISPLD2/SERPINA3/GPRC5B/PTPRJ/CNN2/PML/HLA-E/RC3H2/PRKDC/SETD2/ENPP4/IFIH1/IFIT1B/IFNAR2/ATAD5/STAT1/LYST/ROCK1/IFIT2/RIF1/PIK3R1/IRF7/HP/ISG15/TNFAIP3/C3/ITM2A/SLFN13/CXCL6/RSAD2/TGFB3/OAS2/IFIT3/SERPINB9/C1S/HTRA1/DDX60/C1R/SERPING1/CXCL10/LBP/CLU/TGFB2/CFH/PTX3/KIT
GO_CHEMOKINE_PRODUCTION	GO_CHEMOKINE_PRODUCTION	GO_CHEMOKINE_PRODUCTION	23	-0.44777	-1.10586	0.35605	0.773163	0.70761	226	tags=26%, list=6%, signal=25%	ERBIN/CXCL6/POSTN/LBP/C1QTNF3
GO_LUNG_ALVEOLUS_DEVELOPMENT	GO_LUNG_ALVEOLUS_DEVELOPMENT	GO_LUNG_ALVEOLUS_DEVELOPMENT	16	-0.476448	-1.10555	0.362845	0.773163	0.70761	134	tags=25%, list=4%, signal=24%	TGFB3/BMPR2/STRA6
GO_CELLULAR_RESPONSE_TO_MECHANICAL_STIMULUS	GO_CELLULAR_RESPONSE_TO_MECHANICAL_STIMULUS	GO_CELLULAR_RESPONSE_TO_MECHANICAL_STIMULUS	24	-0.445269	-1.1054	0.347339	0.773153	0.7076	440	tags=33%, list=12%, signal=29%	MAPK8/CNN2/MAP3K2/CASP8AP2/COL1A1/EGFR/PIEZO2
GO_SITE_OF_DNA_DAMAGE	GO_SITE_OF_DNA_DAMAGE	GO_SITE_OF_DNA_DAMAGE	28	-0.431915	-1.10509	0.346995	0.773153	0.7076	790	tags=39%, list=22%, signal=31%	RAD50/CUL5/SMCHD1/PARP9/ESCO2/ATF2/SMC5/SMC6/RIF1/SLF2
GO_METALLOEXOPEPTIDASE_ACTIVITY	GO_METALLOEXOPEPTIDASE_ACTIVITY	GO_METALLOEXOPEPTIDASE_ACTIVITY	13	-0.498273	-1.10378	0.36896	0.77405	0.708421	679	tags=54%, list=19%, signal=44%	AGBL5/DNPEP/CPXM1/AGTPBP1/ERAP1/LNPEP
GO_CARDIOCYTE_DIFFERENTIATION	GO_CARDIOCYTE_DIFFERENTIATION	GO_CARDIOCYTE_DIFFERENTIATION	40	-0.403539	-1.10346	0.339005	0.766952	0.701925	113	tags=8%, list=3%, signal=7%	TGFB2/RARB
GO_POSITIVE_REGULATION_OF_CELL_CYCLE_PROCESS	GO_POSITIVE_REGULATION_OF_CELL_CYCLE_PROCESS	GO_POSITIVE_REGULATION_OF_CELL_CYCLE_PROCESS	98	-0.356991	-1.1023	0.313836	0.759233	0.69486	527	tags=32%, list=14%, signal=28%	PDGFRB/PBX1/ATM/RDX/DMRT1/CUL4B/CNOT6/KIF20B/KMT2E/APP/ANXA1/CEP295/RB1/MDM4/FAM83D/SMC5/TPR/PML/PHIP/NIPBL/ATRX/ATAD5/ROCK2/SLF2/CCN2/RAB11FIP4/EGFR/PLAGL1/ADAMTS1/FAP
GO_POSITIVE_REGULATION_OF_EXTRINSIC_APOPTOTIC_SIGNALING_PATHWAY	GO_POSITIVE_REGULATION_OF_EXTRINSIC_APOPTOTIC_SIGNALING_PATHWAY	GO_POSITIVE_REGULATION_OF_EXTRINSIC_APOPTOTIC_SIGNALING_PATHWAY	22	-0.450707	-1.10184	0.357441	0.773163	0.70761	544	tags=32%, list=15%, signal=27%	THBS1/INHBA/PML/SFRP1/TIMP3/SRPX
GO_ORGANIC_HYDROXY_COMPOUND_TRANSPORT	GO_ORGANIC_HYDROXY_COMPOUND_TRANSPORT	GO_ORGANIC_HYDROXY_COMPOUND_TRANSPORT	35	-0.412222	-1.10175	0.324037	0.765153	0.700279	133	tags=20%, list=4%, signal=19%	GPM6B/HTR2A/ABCA1/CXCL12/CLU/STRA6
GO_NEGATIVE_REGULATION_OF_HYDROLASE_ACTIVITY	GO_NEGATIVE_REGULATION_OF_HYDROLASE_ACTIVITY	GO_NEGATIVE_REGULATION_OF_HYDROLASE_ACTIVITY	122	-0.346715	-1.10155	0.302732	0.748947	0.685447	473	tags=17%, list=13%, signal=15%	RECK/GAS6/SERPINA3/XIAP/SFRP2/FNIP1/ROCK1/ROCK2/BOD1L1/TFPI/KNL1/C3/CRIM1/SERPINB9/WNT9A/TIMP3/SERPING1/TGFB2/PTN/PTX3
GO_CELLULAR_COMPONENT_ASSEMBLY_INVOLVED_IN_MORPHOGENESIS	GO_CELLULAR_COMPONENT_ASSEMBLY_INVOLVED_IN_MORPHOGENESIS	GO_CELLULAR_COMPONENT_ASSEMBLY_INVOLVED_IN_MORPHOGENESIS	33	-0.417318	-1.10084	0.331536	0.766705	0.701699	478	tags=24%, list=13%, signal=21%	TMF1/MPP5/PDGFRA/CSRP1/KNL1/PHLDB2/PMP22
GO_REACTIVE_NITROGEN_SPECIES_METABOLIC_PROCESS	GO_REACTIVE_NITROGEN_SPECIES_METABOLIC_PROCESS	GO_REACTIVE_NITROGEN_SPECIES_METABOLIC_PROCESS	27	-0.433313	-1.10076	0.352538	0.773163	0.70761	569	tags=30%, list=16%, signal=25%	SMAD3/JAK2/ROCK2/ATP2B4/CYP1B1/CLU/PTX3
GO_CRANIAL_SKELETAL_SYSTEM_DEVELOPMENT	GO_CRANIAL_SKELETAL_SYSTEM_DEVELOPMENT	GO_CRANIAL_SKELETAL_SYSTEM_DEVELOPMENT	25	-0.438717	-1.0993	0.367545	0.77404	0.708412	577	tags=36%, list=16%, signal=30%	SMAD3/CHST11/GLI3/PDGFRA/SETD2/NIPBL/TGFB3/TGFB2
GO_REGULATION_OF_PROTEIN_SERINE_THREONINE_KINASE_ACTIVITY	GO_REGULATION_OF_PROTEIN_SERINE_THREONINE_KINASE_ACTIVITY	GO_REGULATION_OF_PROTEIN_SERINE_THREONINE_KINASE_ACTIVITY	159	-0.340598	-1.09896	0.296809	0.746402	0.683117	488	tags=19%, list=13%, signal=17%	THBS1/HTR2A/EIF2AK2/JAK2/PTPRJ/BRAF/MAP3K2/IRAK2/TAOK1/SFRP2/TAB3/APC/IRGM/ATP2B4/TNFAIP3/KITLG/TGFB3/EGFR/HEG1/SFRP1/ITGA1/FAM20A/EPHA4/IQGAP3/CEMIP/GHR/GADD45G/CXCL10/KIT
GO_RESPONSE_TO_INTERFERON_BETA	GO_RESPONSE_TO_INTERFERON_BETA	GO_RESPONSE_TO_INTERFERON_BETA	11	-0.511353	-1.09887	0.358548	0.773163	0.70761	866	tags=55%, list=24%, signal=42%	PNPT1/XAF1/IFNAR2/STAT1/IRGM
GO_MULTI_MULTICELLULAR_ORGANISM_PROCESS	GO_MULTI_MULTICELLULAR_ORGANISM_PROCESS	GO_MULTI_MULTICELLULAR_ORGANISM_PROCESS	74	-0.365241	-1.09884	0.336416	0.766705	0.701699	480	tags=22%, list=13%, signal=19%	RECK/ASH1L/FBLN1/HLA-E/ACSL4/SP3/KALRN/TGFB3/BMPR2/PCSK5/TFCP2L1/ADM/VDR/PAPPA/PTN
GO_REGULATION_OF_BLOOD_CIRCULATION	GO_REGULATION_OF_BLOOD_CIRCULATION	GO_REGULATION_OF_BLOOD_CIRCULATION	49	-0.391624	-1.09858	0.324427	0.765153	0.700279	507	tags=29%, list=14%, signal=25%	HTR2A/SEMA3A/JAK2/DMPK/EPAS1/ATP2B4/CELF2/CCN2/BMPR2/NPR1/EGFR/ADM/TGFB2
GO_TRANSCRIPTION_INITIATION_FROM_RNA_POLYMERASE_II_PROMOTER	GO_TRANSCRIPTION_INITIATION_FROM_RNA_POLYMERASE_II_PROMOTER	GO_TRANSCRIPTION_INITIATION_FROM_RNA_POLYMERASE_II_PROMOTER	62	-0.375897	-1.09854	0.324487	0.765153	0.700279	200	tags=6%, list=6%, signal=6%	CCN2/VDR/RARB
GO_CEREBRAL_CORTEX_CELL_MIGRATION	GO_CEREBRAL_CORTEX_CELL_MIGRATION	GO_CEREBRAL_CORTEX_CELL_MIGRATION	19	-0.45787	-1.09835	0.352857	0.773163	0.70761	446	tags=26%, list=12%, signal=23%	RELN/GLI3/NRP1/EGFR
GO_POSITIVE_REGULATION_OF_STRESS_FIBER_ASSEMBLY	GO_POSITIVE_REGULATION_OF_STRESS_FIBER_ASSEMBLY	GO_POSITIVE_REGULATION_OF_STRESS_FIBER_ASSEMBLY	21	-0.449598	-1.09753	0.356241	0.773163	0.70761	577	tags=38%, list=16%, signal=32%	SMAD3/NRP1/ROCK2/ARHGEF10/CCN2/TGFB3/SFRP1
GO_REGULATION_OF_MYOBLAST_DIFFERENTIATION	GO_REGULATION_OF_MYOBLAST_DIFFERENTIATION	GO_REGULATION_OF_MYOBLAST_DIFFERENTIATION	12	-0.505406	-1.09739	0.360483	0.773163	0.70761	334	tags=25%, list=9%, signal=23%	CXCL10/IGFBP3
GO_LIPID_METABOLIC_PROCESS	GO_LIPID_METABOLIC_PROCESS	GO_LIPID_METABOLIC_PROCESS	283	-0.327258	-1.09668	0.26849	0.725768	0.664233	402	tags=16%, list=11%, signal=15%	ACADSB/DDHD2/FAM135A/ST3GAL6/RB1/PIK3R3/ALG10/IRS1/HTR2A/PLEKHA2/SERPINA3/UGCG/PIK3C2A/AGPAT3/PDGFRA/PNPLA8/ESYT2/PPP4R3B/ACSL4/PIK3R1/OSBPL8/APOD/DKK3/RGL1/C3/WDR91/CHD9/ZBTB20/ABCA1/EGFR/TFCP2L1/CRABP2/RBP1/ADM/VDR/CYP1B1/CYP26B1/CYP7B1/CLU/DHRS3/STRA6/KIT/CYP26A1
GO_ENDOPEPTIDASE_REGULATOR_ACTIVITY	GO_ENDOPEPTIDASE_REGULATOR_ACTIVITY	GO_ENDOPEPTIDASE_REGULATOR_ACTIVITY	48	-0.390797	-1.09664	0.317839	0.761155	0.69662	471	tags=27%, list=13%, signal=24%	GAS6/SERPINA3/XIAP/SFRP2/ROCK1/TFPI/C3/CRIM1/SERPINB9/VSIR/TIMP3/SERPING1
GO_BODY_FLUID_SECRETION	GO_BODY_FLUID_SECRETION	GO_BODY_FLUID_SECRETION	18	-0.45948	-1.09609	0.365193	0.773163	0.70761	186	tags=22%, list=5%, signal=21%	OAS2/NPR1/VDR
GO_CEREBRAL_CORTEX_DEVELOPMENT	GO_CEREBRAL_CORTEX_DEVELOPMENT	GO_CEREBRAL_CORTEX_DEVELOPMENT	41	-0.399144	-1.09534	0.342003	0.770486	0.705159	740	tags=32%, list=20%, signal=26%	ASPM/HIF1A/LRP6/GNG12/SEMA3A/RELN/GLI3/NRP1/CDON/FAT4/COL3A1/EGFR
GO_POSITIVE_REGULATION_OF_DENDRITIC_SPINE_DEVELOPMENT	GO_POSITIVE_REGULATION_OF_DENDRITIC_SPINE_DEVELOPMENT	GO_POSITIVE_REGULATION_OF_DENDRITIC_SPINE_DEVELOPMENT	22	-0.4475	-1.094	0.365786	0.773163	0.70761	856	tags=36%, list=24%, signal=28%	MTOR/DHX36/DNM1L/RELN/KALRN/FMR1/SHANK2
GO_POSITIVE_REGULATION_OF_CELL_PROJECTION_ORGANIZATION	GO_POSITIVE_REGULATION_OF_CELL_PROJECTION_ORGANIZATION	GO_POSITIVE_REGULATION_OF_CELL_PROJECTION_ORGANIZATION	132	-0.341875	-1.09376	0.313789	0.759233	0.69486	653	tags=20%, list=18%, signal=17%	SETX/SEMA5A/ITSN2/TGFBR1/DOCK11/DNM1L/SKIL/RELN/APBB1/CCDC88A/CCP110/NRP1/DPYSL3/APC/KALRN/TENM3/FMR1/SHANK2/TGFB3/BMPR2/CXCL12/EPHA4/CRABP2/PTN/KIT
GO_NEGATIVE_REGULATION_OF_CELLULAR_RESPONSE_TO_GROWTH_FACTOR_STIMULUS	GO_NEGATIVE_REGULATION_OF_CELLULAR_RESPONSE_TO_GROWTH_FACTOR_STIMULUS	GO_NEGATIVE_REGULATION_OF_CELLULAR_RESPONSE_TO_GROWTH_FACTOR_STIMULUS	59	-0.378913	-1.09368	0.325926	0.765608	0.700695	781	tags=36%, list=21%, signal=28%	SULF1/DCN/TGFB1I1/EMILIN1/ADGRA2/TGFBR1/SMAD3/SKIL/CHST11/TRIM33/THBS1/PMEPA1/CTDSPL2/SFRP2/FBN2/CREB3L1/TGFB3/SFRP1/HTRA1/ASPN
GO_NEGATIVE_REGULATION_OF_JNK_CASCADE	GO_NEGATIVE_REGULATION_OF_JNK_CASCADE	GO_NEGATIVE_REGULATION_OF_JNK_CASCADE	12	-0.503074	-1.09233	0.363499	0.773163	0.70761	728	tags=67%, list=20%, signal=53%	PDCD4/PER1/NCOR1/ITCH/HIPK3/SFRP2/SFRP1
GO_POSITIVE_REGULATION_OF_JNK_CASCADE	GO_POSITIVE_REGULATION_OF_JNK_CASCADE	GO_POSITIVE_REGULATION_OF_JNK_CASCADE	34	-0.410802	-1.09219	0.34492	0.771816	0.706377	659	tags=29%, list=18%, signal=24%	EDA2R/MDFIC/SEMA3A/MAP3K2/TAOK1/RB1CC1/CCN2/EPHA4/GADD45G
GO_PLATELET_DEGRANULATION	GO_PLATELET_DEGRANULATION	GO_PLATELET_DEGRANULATION	45	-0.391499	-1.09207	0.335859	0.766705	0.701699	183	tags=22%, list=5%, signal=21%	GAS6/SERPINA3/ISLR/SELENOP/TGFB3/TIMP3/SERPING1/CLU/TGFB2
GO_REGULATION_OF_CELL_DIVISION	GO_REGULATION_OF_CELL_DIVISION	GO_REGULATION_OF_CELL_DIVISION	42	-0.394333	-1.09142	0.343188	0.770903	0.705541	362	tags=19%, list=10%, signal=17%	SETD2/SFRP2/BRCA2/RAB11FIP4/TGFB3/TGFB2/PTN
GO_POSITIVE_REGULATION_OF_TRANSFERASE_ACTIVITY	GO_POSITIVE_REGULATION_OF_TRANSFERASE_ACTIVITY	GO_POSITIVE_REGULATION_OF_TRANSFERASE_ACTIVITY	198	-0.331656	-1.09119	0.313215	0.759233	0.69486	577	tags=21%, list=16%, signal=18%	CENPE/SYAP1/CCL5/NCAPG2/RICTOR/MDFIC/IRS1/THBS1/GAS6/HTR2A/EIF2AK2/NEK1/RELN/JAK2/GPRC5B/CCDC88A/BRAF/MAP3K2/PDGFRA/IRAK2/TAOK1/TAB3/MOB1B/OSBPL8/IRGM/ATP2B4/KITLG/TGFB3/EGFR/NEDD9/ITGA1/FAM20A/EPHA4/IQGAP3/CEMIP/GHR/GADD45G/CLU/TGFB2/KIT
GO_POSITIVE_REGULATION_OF_CELL_DEVELOPMENT	GO_POSITIVE_REGULATION_OF_CELL_DEVELOPMENT	GO_POSITIVE_REGULATION_OF_CELL_DEVELOPMENT	173	-0.336098	-1.09031	0.318471	0.761155	0.69662	415	tags=13%, list=11%, signal=12%	RELN/APBB1/GLI3/GPRC5B/NRP1/CDON/DPYSL3/NIPBL/IL6ST/KALRN/TENM3/FMR1/SHANK2/BMPR2/NEDD9/CXCL12/EPHA4/CRABP2/PTN/KIT/RARB
GO_TUBULIN_BINDING	GO_TUBULIN_BINDING	GO_TUBULIN_BINDING	101	-0.350565	-1.09023	0.325503	0.765153	0.700279	772	tags=29%, list=21%, signal=23%	KIF20B/STIM1/KIF3A/CCSER2/AGTPBP1/KIF5B/CENPE/DNM1L/APPL1/CEP295/HOOK3/ATF5/KIF15/WDR90/FAM83D/MTUS1/TPR/CCDC88A/HOOK1/SETD2/KIF26B/TAOK1/APC/KRIT1/BRCA2/CEP350/FMR1/CCDC88B
GO_LIPOPOLYSACCHARIDE_MEDIATED_SIGNALING_PATHWAY	GO_LIPOPOLYSACCHARIDE_MEDIATED_SIGNALING_PATHWAY	GO_LIPOPOLYSACCHARIDE_MEDIATED_SIGNALING_PATHWAY	14	-0.487596	-1.09016	0.386667	0.782313	0.715984	696	tags=36%, list=19%, signal=29%	CCL5/IRAK2/TNFAIP3/LBP
GO_RECEPTOR_SIGNALING_PATHWAY_VIA_STAT	GO_RECEPTOR_SIGNALING_PATHWAY_VIA_STAT	GO_RECEPTOR_SIGNALING_PATHWAY_VIA_STAT	38	-0.401251	-1.09008	0.352318	0.773163	0.70761	407	tags=29%, list=11%, signal=26%	PARP9/CCL5/JAK2/IFNAR2/IL6ST/STAT1/PARP14/GHR/CYP1B1/KIT
GO_SYNAPTIC_SIGNALING	GO_SYNAPTIC_SIGNALING	GO_SYNAPTIC_SIGNALING	134	-0.340107	-1.08971	0.317737	0.761155	0.69662	703	tags=19%, list=19%, signal=16%	UNC13B/ADARB1/APP/SYNJ1/EPHB2/KIF5B/DNM1L/CACNA1G/HTR2A/AKAP12/RELN/JAK2/LIN7C/GRIA3/DMPK/FMR1/SHANK2/EGFR/EPHA4/CLSTN2/SYN3/PMP22/PTN/KIT
GO_REGULATION_OF_CELLULAR_CARBOHYDRATE_METABOLIC_PROCESS	GO_REGULATION_OF_CELLULAR_CARBOHYDRATE_METABOLIC_PROCESS	GO_REGULATION_OF_CELLULAR_CARBOHYDRATE_METABOLIC_PROCESS	29	-0.423983	-1.08864	0.361149	0.773163	0.70761	40	tags=14%, list=1%, signal=14%	PPP4R3B/IGFBP3/C1QTNF3
GO_EXONUCLEASE_ACTIVITY	GO_EXONUCLEASE_ACTIVITY	GO_EXONUCLEASE_ACTIVITY	20	-0.447773	-1.08858	0.372355	0.775574	0.709816	1165	tags=55%, list=32%, signal=38%	PAN2/REXO1/CNOT2/PAN3/ANGEL1/CNOT6/RAD50/DCP2/PNPT1/XRN1
GO_TEMPERATURE_HOMEOSTASIS	GO_TEMPERATURE_HOMEOSTASIS	GO_TEMPERATURE_HOMEOSTASIS	49	-0.388006	-1.08844	0.33715	0.766705	0.701699	519	tags=20%, list=14%, signal=18%	LNPEP/HTR2A/JAK2/GRB10/APC/ZNF423/EPAS1/GADD45G/ADAMTS5
GO_PROTEIN_TARGETING_TO_LYSOSOME	GO_PROTEIN_TARGETING_TO_LYSOSOME	GO_PROTEIN_TARGETING_TO_LYSOSOME	11	-0.506293	-1.088	0.369138	0.77405	0.708421	35	tags=36%, list=1%, signal=36%	LAMP2/NCOA4/CLU
GO_REGULATION_OF_FILOPODIUM_ASSEMBLY	GO_REGULATION_OF_FILOPODIUM_ASSEMBLY	GO_REGULATION_OF_FILOPODIUM_ASSEMBLY	19	-0.453515	-1.0879	0.362857	0.773163	0.70761	577	tags=37%, list=16%, signal=31%	TGFBR1/DOCK11/NRP1/DPYSL3/FMR1/TGFB3
GO_SIGNAL_RELEASE	GO_SIGNAL_RELEASE	GO_SIGNAL_RELEASE	99	-0.351823	-1.08776	0.332958	0.766705	0.701699	691	tags=25%, list=19%, signal=21%	UNC13B/OXCT1/ANXA1/SYNJ1/KIF5B/CCL5/DNM1L/IRS1/TMF1/HTR2A/INHBA/JAK2/LIN7C/ACSL4/CLOCK/SLC8B1/KALRN/FMR1/EGFR/SFRP1/SYN3/ADM/CCN3/C1QTNF3
GO_MICROTUBULE_ORGANIZING_CENTER	GO_MICROTUBULE_ORGANIZING_CENTER	GO_MICROTUBULE_ORGANIZING_CENTER	195	-0.33059	-1.08676	0.325	0.765153	0.700279	970	tags=31%, list=27%, signal=24%	FNIP2/CENPF/ABCA2/KIF23/RAPGEF6/CDC27/LATS1/SPECC1/WDR11/CKAP2/LATS2/ASPM/CAPRIN2/MIB1/CLIP1/ARFGEF2/PPP4R3A/SPICE1/KIF20B/SSX2IP/KIF3A/RBM39/KMT2E/SFI1/ITSN2/KIF5B/DDHD2/CKAP5/SLMAP/PPP1R12A/CEP295/HOOK3/ATF5/TAP1/PCGF5/KIF15/WDR90/CNTRL/MTUS1/NEK1/RBBP6/CTSC/CCDC88A/CCP110/HOOK1/PPP4R3B/APC/ROCK1/ROCK2/PCM1/BRCA2/BOD1L1/AKAP11/CEP162/ARHGEF10/RESF1/CEP350/RAB11FIP4/TTC28/CCDC88B
GO_POSITIVE_REGULATION_OF_DEFENSE_RESPONSE	GO_POSITIVE_REGULATION_OF_DEFENSE_RESPONSE	GO_POSITIVE_REGULATION_OF_DEFENSE_RESPONSE	137	-0.33793	-1.08629	0.325054	0.765153	0.700279	416	tags=18%, list=11%, signal=17%	JAK2/GPRC5B/HLA-E/XIAP/OSMR/PRKDC/IFIH1/IRAK2/IL6ST/TAB3/CLOCK/IRF7/MARCO/IRGM/ZBP1/ERBIN/TNFAIP3/C3/CCN4/RSAD2/EGFR/DDX60/LBP/TGM2
GO_REGULATION_OF_ADAPTIVE_IMMUNE_RESPONSE	GO_REGULATION_OF_ADAPTIVE_IMMUNE_RESPONSE	GO_REGULATION_OF_ADAPTIVE_IMMUNE_RESPONSE	32	-0.415438	-1.08608	0.352304	0.773163	0.70761	505	tags=41%, list=14%, signal=35%	ANXA1/TFRC/RC3H1/HLA-E/RC3H2/IL6ST/ATAD5/RIF1/IRF7/TNFAIP3/C3/RSAD2
GO_NEGATIVE_REGULATION_OF_I_KAPPAB_KINASE_NF_KAPPAB_SIGNALING	GO_NEGATIVE_REGULATION_OF_I_KAPPAB_KINASE_NF_KAPPAB_SIGNALING	GO_NEGATIVE_REGULATION_OF_I_KAPPAB_KINASE_NF_KAPPAB_SIGNALING	12	-0.500074	-1.08581	0.366516	0.773163	0.70761	431	tags=25%, list=12%, signal=22%	STAT1/TNFAIP3
GO_POSITIVE_REGULATION_OF_TRANSLATIONAL_INITIATION	GO_POSITIVE_REGULATION_OF_TRANSLATIONAL_INITIATION	GO_POSITIVE_REGULATION_OF_TRANSLATIONAL_INITIATION	12	-0.50006	-1.08578	0.366516	0.773163	0.70761	900	tags=50%, list=25%, signal=38%	YTHDF3/MTOR/DAZ2/CCL5/RPS6KB1
GO_POSITIVE_REGULATION_OF_CELL_CYCLE	GO_POSITIVE_REGULATION_OF_CELL_CYCLE	GO_POSITIVE_REGULATION_OF_CELL_CYCLE	130	-0.340057	-1.08577	0.328618	0.766705	0.701699	527	tags=18%, list=14%, signal=16%	RB1/MDM4/FAM83D/SMC5/TPR/PML/PHIP/RPS6KB1/NIPBL/ATRX/ATAD5/ROCK2/BRCA2/PGGT1B/SLF2/CCN2/RAB11FIP4/EGFR/MEIOC/PLAGL1/ADAMTS1/TGFB2/FAP
GO_EXONUCLEASE_ACTIVITY_ACTIVE_WITH_EITHER_RIBO_OR_DEOXYRIBONUCLEIC_ACIDS_AND_PRODUCING_5_PHOSPHOMONOESTERS	GO_EXONUCLEASE_ACTIVITY_ACTIVE_WITH_EITHER_RIBO_OR_DEOXYRIBONUCLEIC_ACIDS_AND_PRODUCING_5_PHOSPHOMONOESTERS	GO_EXONUCLEASE_ACTIVITY_ACTIVE_WITH_EITHER_RIBO_OR_DEOXYRIBONUCLEIC_ACIDS_AND_PRODUCING_5_PHOSPHOMONOESTERS	16	-0.467897	-1.08571	0.383164	0.780673	0.714483	1165	tags=44%, list=32%, signal=30%	PAN3/ANGEL1/CNOT6/DCP2/PNPT1/XRN1
GO_ENDOTHELIAL_CELL_APOPTOTIC_PROCESS	GO_ENDOTHELIAL_CELL_APOPTOTIC_PROCESS	GO_ENDOTHELIAL_CELL_APOPTOTIC_PROCESS	20	-0.446239	-1.08485	0.377997	0.778396	0.712399	724	tags=35%, list=20%, signal=28%	SEMA5A/THBS1/GAS6/KRIT1/TNFAIP3/BMPR2
GO_POSITIVE_REGULATION_OF_NERVOUS_SYSTEM_DEVELOPMENT	GO_POSITIVE_REGULATION_OF_NERVOUS_SYSTEM_DEVELOPMENT	GO_POSITIVE_REGULATION_OF_NERVOUS_SYSTEM_DEVELOPMENT	166	-0.334389	-1.08407	0.314952	0.759233	0.69486	415	tags=13%, list=11%, signal=12%	APBB1/GLI3/GPRC5B/NRP1/CDON/DPYSL3/NIPBL/IL6ST/KALRN/TENM3/FMR1/SHANK2/BMPR2/CXCL12/EPHA4/CLSTN2/CRABP2/PTN/KIT/RARB
GO_POSITIVE_REGULATION_OF_CALCIUM_ION_TRANSMEMBRANE_TRANSPORT	GO_POSITIVE_REGULATION_OF_CALCIUM_ION_TRANSMEMBRANE_TRANSPORT	GO_POSITIVE_REGULATION_OF_CALCIUM_ION_TRANSMEMBRANE_TRANSPORT	13	-0.489372	-1.08406	0.387994	0.782313	0.715984	74	tags=46%, list=2%, signal=45%	PDPK1/STIM1/JPH2/CEMIP/CXCL10
GO_REGULATION_OF_RESPONSE_TO_STRESS	GO_REGULATION_OF_RESPONSE_TO_STRESS	GO_REGULATION_OF_RESPONSE_TO_STRESS	466	-0.317813	-1.08378	0.256513	0.720109	0.659054	666	tags=24%, list=18%, signal=23%	PTEN/FANCA/TRIM5/NOS2/UNC13B/PTTG1IP/PNPT1/SESN3/APP/MATR3/EDA2R/DDX58/SPIDR/SMCHD1/ANXA1/PARP9/DTX3L/CHUK/ATR/PSMB8/SLC7A2/SMAD3/TBC1D23/CCL5/SKIL/VPS13C/APPL1/ERAP1/RB1/OXR1/RICTOR/MDFIC/DNAJB9/THBS1/DEK/USP18/SEMA3A/FAS/EIF2AK2/ASH1L/TPR/CTSC/APBB1/JAK2/GPRC5B/MAP3K2/PML/HLA-E/XIAP/PDGFRA/OSMR/PRKDC/MAGI3/SETD2/ENPP4/IFIH1/IFNAR2/IRAK2/TAOK1/SFRP2/IL6ST/ATAD5/STAT1/TAB3/PARP14/USP25/RB1CC1/ROCK2/RIF1/CLOCK/PIK3R1/IRF7/TFPI/MARCO/IRGM/APOD/ZBP1/ATP2B4/TEX15/PHLDB2/KLHL15/ERBIN/SLF2/TNFAIP3/C3/FMR1/FBLN5/CREB3L1/CCN4/CXCL6/CCN2/RSAD2/HIC1/SERPINB9/NUAK1/EGFR/IFNGR1/SFRP1/CXCL12/EPHA4/HTRA1/DDX60/SERPING1/GADD45G/CCN3/LBP/CLU/TGFB2/C1QTNF3/TGM2/PTN/FAP
GO_MESENCHYMAL_CELL_PROLIFERATION	GO_MESENCHYMAL_CELL_PROLIFERATION	GO_MESENCHYMAL_CELL_PROLIFERATION	17	-0.460129	-1.08345	0.369942	0.774771	0.709081	413	tags=24%, list=11%, signal=21%	STAT1/FAT4/PTN
GO_REGULATION_OF_SPINDLE_ASSEMBLY	GO_REGULATION_OF_SPINDLE_ASSEMBLY	GO_REGULATION_OF_SPINDLE_ASSEMBLY	12	-0.498947	-1.08337	0.371041	0.775147	0.709425	1017	tags=42%, list=28%, signal=30%	STAG1/SENP6/STAG2/TPR
GO_RESPONSE_TO_ESTRADIOL	GO_RESPONSE_TO_ESTRADIOL	GO_RESPONSE_TO_ESTRADIOL	41	-0.394703	-1.08315	0.36671	0.773163	0.70761	255	tags=20%, list=7%, signal=18%	TFPI/CCN2/EGFR/SFRP1/POSTN/NRIP1/PTN
GO_NEGATIVE_REGULATION_OF_IMMUNE_RESPONSE	GO_NEGATIVE_REGULATION_OF_IMMUNE_RESPONSE	GO_NEGATIVE_REGULATION_OF_IMMUNE_RESPONSE	34	-0.407279	-1.08283	0.352941	0.773163	0.70761	379	tags=26%, list=10%, signal=24%	RC3H2/PARP14/TNFAIP3/TGFB3/COL3A1/SERPINB9/SERPING1/TGFB2
GO_PML_BODY	GO_PML_BODY	GO_PML_BODY	47	-0.387394	-1.08201	0.332491	0.766705	0.701699	1095	tags=38%, list=30%, signal=27%	CHFR/TP53INP2/KLHL20/RNF6/MTOR/HIPK3/PTEN/ZMYM2/ATR/RB1/SMC5/TP53INP1/PML/SMC6/ATRX/CASP8AP2/SP3
GO_POSITIVE_REGULATION_OF_PEPTIDYL_TYROSINE_PHOSPHORYLATION	GO_POSITIVE_REGULATION_OF_PEPTIDYL_TYROSINE_PHOSPHORYLATION	GO_POSITIVE_REGULATION_OF_PEPTIDYL_TYROSINE_PHOSPHORYLATION	52	-0.379704	-1.08092	0.341709	0.770486	0.705159	631	tags=37%, list=17%, signal=31%	PARP9/CCL5/NCAPG2/RICTOR/GAS6/HTR2A/RELN/JAK2/GPRC5B/PTPRJ/NRP1/IL6ST/PARP14/KITLG/NEDD9/EPHA4/GHR/KIT
GO_ORGANIC_ACID_METABOLIC_PROCESS	GO_ORGANIC_ACID_METABOLIC_PROCESS	GO_ORGANIC_ACID_METABOLIC_PROCESS	222	-0.326454	-1.08066	0.314872	0.759233	0.69486	230	tags=8%, list=6%, signal=8%	ATP2B4/C3/PGM2L1/ZBTB20/CEMIP/GHR/CRABP2/RBP1/CYP1B1/CYP26B1/CYP7B1/PRELP/B3GNT7/KIT/OGN/CYP26A1
GO_REGULATION_OF_MUSCLE_CONTRACTION	GO_REGULATION_OF_MUSCLE_CONTRACTION	GO_REGULATION_OF_MUSCLE_CONTRACTION	25	-0.431179	-1.08041	0.385576	0.782313	0.715984	250	tags=16%, list=7%, signal=15%	CCN2/MYL9/KIT
GO_EXOPEPTIDASE_ACTIVITY	GO_EXOPEPTIDASE_ACTIVITY	GO_EXOPEPTIDASE_ACTIVITY	26	-0.42801	-1.08035	0.379642	0.779031	0.71298	679	tags=23%, list=19%, signal=19%	AGTPBP1/ERAP1/LNPEP/PGPEP1/FAP
GO_GLYCOPROTEIN_BIOSYNTHETIC_PROCESS	GO_GLYCOPROTEIN_BIOSYNTHETIC_PROCESS	GO_GLYCOPROTEIN_BIOSYNTHETIC_PROCESS	73	-0.360076	-1.08024	0.355324	0.773163	0.70761	557	tags=21%, list=15%, signal=18%	ST3GAL6/CHST11/EDEM3/ALG10/MGAT4A/MAN1A1/TET3/TMTC3/TRIP11/VCAN/ITM2A/BMPR2/HS6ST2/B3GNT7
GO_REGULATION_OF_LIPID_STORAGE	GO_REGULATION_OF_LIPID_STORAGE	GO_REGULATION_OF_LIPID_STORAGE	12	-0.497327	-1.07985	0.374057	0.777474	0.711555	258	tags=25%, list=7%, signal=23%	C3/ABCA1
GO_ERYTHROCYTE_HOMEOSTASIS	GO_ERYTHROCYTE_HOMEOSTASIS	GO_ERYTHROCYTE_HOMEOSTASIS	45	-0.387006	-1.07954	0.354798	0.773163	0.70761	752	tags=29%, list=21%, signal=23%	HIF1A/KMT2E/IREB2/NCAPG2/RB1/INHBA/JAK2/STAT1/SP3/EPAS1/ISG15/KIT
GO_POSITIVE_REGULATION_OF_PEPTIDE_SECRETION	GO_POSITIVE_REGULATION_OF_PEPTIDE_SECRETION	GO_POSITIVE_REGULATION_OF_PEPTIDE_SECRETION	68	-0.364326	-1.07937	0.359857	0.773163	0.70761	787	tags=34%, list=22%, signal=27%	DHX36/HIF1A/UNC13B/OXCT1/DDX58/CHUK/KIF5B/DNM1L/LGALS9B/AKAP12/APBB1/JAK2/HLA-E/IFIH1/ACSL4/CD2AP/TGFB3/EGFR/IFNGR1/POSTN/TGFB2/C1QTNF3
GO_REGULATION_OF_DENDRITE_DEVELOPMENT	GO_REGULATION_OF_DENDRITE_DEVELOPMENT	GO_REGULATION_OF_DENDRITE_DEVELOPMENT	58	-0.374502	-1.07921	0.33869	0.766952	0.701925	968	tags=31%, list=27%, signal=23%	SDC2/NSMF/PPP3CA/CAPRIN2/ASAP1/PDLIM5/MTOR/DHX36/PTEN/UBE3A/DNM1L/RELN/KALRN/FMR1/SHANK2/EPHA4/PTN
GO_BLOOD_VESSEL_MORPHOGENESIS	GO_BLOOD_VESSEL_MORPHOGENESIS	GO_BLOOD_VESSEL_MORPHOGENESIS	203	-0.32729	-1.07885	0.338877	0.766952	0.701925	398	tags=31%, list=11%, signal=29%	EPN2/POFUT1/SULF1/ZFP36L1/HIF1A/DCN/JAG1/STIM1/ADAMTS9/RUNX1/PTEN/SOS1/EMILIN1/ANXA1/ADGRA2/SEMA5A/NAA15/EPHB2/TGFBR1/ERAP1/PIK3R3/ATF2/AMOTL1/THBS1/RECK/PIK3C2A/CCL11/PML/PDGFRA/NRP1/SETD2/ADAM12/SFRP2/STAT1/ROCK1/ROCK2/KRIT1/EPAS1/APOD/COL8A1/TNFAIP3/C3/CREB3L1/CCN2/RHOJ/LOXL2/BMPR2/COL3A1/AMOTL2/NPR1/HEG1/SFRP1/LOX/ADM/CYP1B1/CXCL10/CCN3/TGFB2/PTN/FAP/STRA6
GO_REGULATION_OF_MONOOXYGENASE_ACTIVITY	GO_REGULATION_OF_MONOOXYGENASE_ACTIVITY	GO_REGULATION_OF_MONOOXYGENASE_ACTIVITY	11	-0.501983	-1.07874	0.376702	0.778396	0.712399	214	tags=27%, list=6%, signal=26%	EGFR/VDR
GO_CARDIAC_MUSCLE_TISSUE_DEVELOPMENT	GO_CARDIAC_MUSCLE_TISSUE_DEVELOPMENT	GO_CARDIAC_MUSCLE_TISSUE_DEVELOPMENT	54	-0.377943	-1.07861	0.346348	0.773153	0.7076	112	tags=7%, list=3%, signal=7%	TGFB2/COL11A1/RARB
GO_ENDOCRINE_SYSTEM_DEVELOPMENT	GO_ENDOCRINE_SYSTEM_DEVELOPMENT	GO_ENDOCRINE_SYSTEM_DEVELOPMENT	32	-0.412553	-1.07854	0.365854	0.773163	0.70761	628	tags=25%, list=17%, signal=21%	TGFBR1/SMAD3/PDGFRA/CLOCK/SOX3/DKK3/STRA6
GO_ORGAN_GROWTH	GO_ORGAN_GROWTH	GO_ORGAN_GROWTH	62	-0.368548	-1.07707	0.353438	0.773163	0.70761	185	tags=8%, list=5%, signal=8%	HEG1/COL14A1/TGFB2/RARB
GO_REGULATION_OF_MAPK_CASCADE	GO_REGULATION_OF_MAPK_CASCADE	GO_REGULATION_OF_MAPK_CASCADE	196	-0.327375	-1.07701	0.338525	0.766952	0.701925	488	tags=22%, list=13%, signal=20%	THBS1/GAS6/HTR2A/SEMA3A/FAM83D/FAS/EIF2AK2/ASH1L/AKAP12/INHBA/JAK2/FBLN1/PTPRJ/BRAF/CCL11/MAP3K2/PDGFRA/NRP1/MAGI3/CDON/IRAK2/TAOK1/SFRP2/TAB3/RB1CC1/ROCK1/ROCK2/MARCO/CCN2/KITLG/TGFB3/EGFR/SFRP1/ITGA1/EPHA4/IQGAP3/GHR/TIMP3/GADD45G/IGFBP3/TGFB2/KIT
GO_EXTRACELLULAR_MATRIX_BINDING	GO_EXTRACELLULAR_MATRIX_BINDING	GO_EXTRACELLULAR_MATRIX_BINDING	34	-0.405053	-1.07691	0.359626	0.773163	0.70761	60	tags=26%, list=2%, signal=26%	CD248/SSC5D/THBS1/PLEKHA2/LRRC15/TINAGL1/COL11A1/ADAMTS5
GO_NEGATIVE_REGULATION_OF_T_CELL_PROLIFERATION	GO_NEGATIVE_REGULATION_OF_T_CELL_PROLIFERATION	GO_NEGATIVE_REGULATION_OF_T_CELL_PROLIFERATION	12	-0.495816	-1.07657	0.378582	0.778396	0.712399	491	tags=33%, list=14%, signal=29%	LGALS9B/LRRC32/VSIR
GO_POSITIVE_REGULATION_OF_PEPTIDASE_ACTIVITY	GO_POSITIVE_REGULATION_OF_PEPTIDASE_ACTIVITY	GO_POSITIVE_REGULATION_OF_PEPTIDASE_ACTIVITY	51	-0.380922	-1.0761	0.348485	0.773153	0.7076	723	tags=31%, list=20%, signal=25%	ANTXR1/PCOLCE/APP/SMAD3/PICALM/FAS/JAK2/FBLN1/PML/SFRP2/CASP8AP2/ROCK2/CCN2/EPHA4/VSIR
GO_POSITIVE_REGULATION_OF_LIPID_METABOLIC_PROCESS	GO_POSITIVE_REGULATION_OF_LIPID_METABOLIC_PROCESS	GO_POSITIVE_REGULATION_OF_LIPID_METABOLIC_PROCESS	34	-0.404725	-1.07604	0.360963	0.773163	0.70761	474	tags=18%, list=13%, signal=15%	HTR2A/PDGFRA/ZBTB20/ADM/KIT
GO_REGULATION_OF_CELL_PROJECTION_ASSEMBLY	GO_REGULATION_OF_CELL_PROJECTION_ASSEMBLY	GO_REGULATION_OF_CELL_PROJECTION_ASSEMBLY	50	-0.382154	-1.07581	0.360051	0.773163	0.70761	391	tags=16%, list=11%, signal=14%	CCP110/NRP1/DPYSL3/APC/FMR1/TGFB3/KIT
GO_SMALL_MOLECULE_BIOSYNTHETIC_PROCESS	GO_SMALL_MOLECULE_BIOSYNTHETIC_PROCESS	GO_SMALL_MOLECULE_BIOSYNTHETIC_PROCESS	139	-0.335301	-1.07552	0.347403	0.773153	0.7076	74	tags=9%, list=2%, signal=9%	ATP2B4/DKK3/CEMIP/CRABP2/RBP1/ADM/VDR/CYP26B1/CYP7B1/C1QTNF3/CYP26A1
GO_HISTONE_H2A_UBIQUITINATION	GO_HISTONE_H2A_UBIQUITINATION	GO_HISTONE_H2A_UBIQUITINATION	12	-0.495333	-1.07552	0.378582	0.778396	0.712399	791	tags=33%, list=22%, signal=26%	DTX3L/PCGF5/RNF2
GO_INTERLEUKIN_1_PRODUCTION	GO_INTERLEUKIN_1_PRODUCTION	GO_INTERLEUKIN_1_PRODUCTION	17	-0.456703	-1.07539	0.378613	0.778396	0.712399	659	tags=53%, list=18%, signal=44%	ANXA1/SMAD3/GAS6/JAK2/PML/TNFAIP3/ABCA1/S1PR3
GO_REGENERATION	GO_REGENERATION	GO_REGENERATION	75	-0.357845	-1.07516	0.364583	0.773163	0.70761	113	tags=12%, list=3%, signal=12%	EGFR/POSTN/CXCL12/EPHA4/LGR6/ADM/CCN3/PTN
GO_MYELOID_CELL_HOMEOSTASIS	GO_MYELOID_CELL_HOMEOSTASIS	GO_MYELOID_CELL_HOMEOSTASIS	53	-0.376859	-1.07482	0.348428	0.773153	0.7076	752	tags=28%, list=21%, signal=23%	HIF1A/KMT2E/ANXA1/IREB2/NCAPG2/RB1/INHBA/JAK2/STAT1/SP3/EPAS1/ISG15/KITLG/KIT
GO_HOMEOSTATIC_PROCESS	GO_HOMEOSTATIC_PROCESS	GO_HOMEOSTATIC_PROCESS	452	-0.315699	-1.07462	0.292462	0.741323	0.678469	568	tags=19%, list=16%, signal=18%	IREB2/DOCK11/CCL5/MED13/SKIL/SLMAP/NCAPG2/PICALM/RB1/CACNA1G/TFRC/JPH2/RC3H1/TMX4/LNPEP/CFL2/IRS1/GAS6/HTR2A/SMC5/INHBA/JAK2/XRN1/SERPINA3/UGCG/TMEM64/CCL11/PML/TRPM7/GRB10/XIAP/PDGFRA/RC3H2/PRKDC/SMC6/ATRX/TAOK1/STAT1/EIF5A2/APC/ABCG2/KRIT1/BRCA2/RIF1/PIK3R1/ZNF423/SLC8B1/SP3/DMPK/EPAS1/STEAP4/ATP2B4/DMXL2/ISG15/TNFAIP3/DMXL1/CCN4/CXCL6/ZBTB20/CCN2/KITLG/ABCA1/NPR1/EGFR/LOX/CXCL12/CP/FAM20A/TMEM119/S1PR3/CEMIP/RBP1/ADM/VDR/CYP26B1/GADD45G/CXCL10/CYP7B1/CCN3/C1QTNF3/TGM2/ADAMTS5/KIT
GO_POSITIVE_REGULATION_OF_SMOOTH_MUSCLE_CELL_MIGRATION	GO_POSITIVE_REGULATION_OF_SMOOTH_MUSCLE_CELL_MIGRATION	GO_POSITIVE_REGULATION_OF_SMOOTH_MUSCLE_CELL_MIGRATION	18	-0.450447	-1.07454	0.376605	0.778396	0.712399	352	tags=33%, list=10%, signal=30%	NRP1/RPS6KB1/CCN4/POSTN/ADAMTS1
GO_COLLAGEN_METABOLIC_PROCESS	GO_COLLAGEN_METABOLIC_PROCESS	GO_COLLAGEN_METABOLIC_PROCESS	46	-0.38405	-1.07414	0.357591	0.773163	0.70761	255	tags=20%, list=7%, signal=18%	COL1A2/SUCO/CREB3L1/CCN2/TGFB3/VSIR/MFAP4/FAP
GO_RESPONSE_TO_DEXAMETHASONE	GO_RESPONSE_TO_DEXAMETHASONE	GO_RESPONSE_TO_DEXAMETHASONE	12	-0.494595	-1.07392	0.38009	0.779141	0.713081	338	tags=33%, list=9%, signal=30%	FBXO32/EGFR/FIBIN
GO_LEUKOCYTE_MIGRATION	GO_LEUKOCYTE_MIGRATION	GO_LEUKOCYTE_MIGRATION	113	-0.340183	-1.07372	0.354555	0.773163	0.70761	298	tags=16%, list=8%, signal=15%	ROCK1/PIK3R1/SLC8B1/COL1A1/COL1A2/APOD/CXCL6/KITLG/ITGA1/CXCL12/CXCL10/CYP7B1/CCN3/LBP/TGFB2/PTN/KIT
GO_AORTA_MORPHOGENESIS	GO_AORTA_MORPHOGENESIS	GO_AORTA_MORPHOGENESIS	11	-0.499172	-1.0727	0.388805	0.782313	0.715984	129	tags=45%, list=4%, signal=44%	JAG1/ADAMTS9/COL3A1/TGFB2
GO_NUCLEAR_HORMONE_RECEPTOR_BINDING	GO_NUCLEAR_HORMONE_RECEPTOR_BINDING	GO_NUCLEAR_HORMONE_RECEPTOR_BINDING	72	-0.357464	-1.07262	0.36763	0.77404	0.708412	66	tags=21%, list=2%, signal=21%	TAF1/STRN/HIF1A/UBA3/TGFB1I1/NCOA2/JMJD1C/SMAD3/MED13/RB1/STAT1/NRIP1/VDR/RARB
GO_ESTABLISHMENT_OF_PLANAR_POLARITY_OF_EMBRYONIC_EPITHELIUM	GO_ESTABLISHMENT_OF_PLANAR_POLARITY_OF_EMBRYONIC_EPITHELIUM	GO_ESTABLISHMENT_OF_PLANAR_POLARITY_OF_EMBRYONIC_EPITHELIUM	10	-0.505782	-1.07241	0.386018	0.782313	0.715984	309	tags=20%, list=8%, signal=18%	SFRP1
GO_REGULATION_OF_ENDOTHELIAL_CELL_DIFFERENTIATION	GO_REGULATION_OF_ENDOTHELIAL_CELL_DIFFERENTIATION	GO_REGULATION_OF_ENDOTHELIAL_CELL_DIFFERENTIATION	11	-0.498862	-1.07203	0.390318	0.784002	0.71753	282	tags=45%, list=8%, signal=42%	JAG1/ROCK1/ROCK2/S1PR3
GO_RESPONSE_TO_UV	GO_RESPONSE_TO_UV	GO_RESPONSE_TO_UV	54	-0.375614	-1.07196	0.352645	0.773163	0.70761	434	tags=26%, list=12%, signal=23%	CUL4B/REV1/DHX36/ATR/TP53INP1/MAPK8/PML/BRCA2/PIK3R1/FMR1/EGFR/MFAP4/PTN
GO_MEMBRANE_INVAGINATION	GO_MEMBRANE_INVAGINATION	GO_MEMBRANE_INVAGINATION	20	-0.440859	-1.07177	0.38787	0.782313	0.715984	473	tags=30%, list=13%, signal=26%	ARHGAP12/FCHO2/MARCO/C3/ABCA1
GO_PROTEIN_DEGLYCOSYLATION	GO_PROTEIN_DEGLYCOSYLATION	GO_PROTEIN_DEGLYCOSYLATION	14	-0.479176	-1.07133	0.395556	0.787653	0.720871	1072	tags=79%, list=29%, signal=56%	MAN2A1/AMFR/SYVN1/OS9/MAN2B2/MAN2B1/SEL1L/MAN1A2/EDEM3/MAN1A1
GO_PLACENTA_DEVELOPMENT	GO_PLACENTA_DEVELOPMENT	GO_PLACENTA_DEVELOPMENT	57	-0.372474	-1.07115	0.351485	0.773163	0.70761	342	tags=16%, list=9%, signal=15%	SP3/EPAS1/BMPR2/EGFR/HTRA1/ADM/VDR/PTN
GO_SPECIFIC_GRANULE_LUMEN	GO_SPECIFIC_GRANULE_LUMEN	GO_SPECIFIC_GRANULE_LUMEN	16	-0.461511	-1.07089	0.396226	0.787653	0.720871	383	tags=19%, list=11%, signal=17%	HP/PTX3
GO_EMBRYONIC_MORPHOGENESIS	GO_EMBRYONIC_MORPHOGENESIS	GO_EMBRYONIC_MORPHOGENESIS	199	-0.325268	-1.07071	0.35343	0.773163	0.70761	365	tags=15%, list=10%, signal=14%	SETD2/CDON/NIPBL/RNF2/SFRP2/COL5A2/ROCK1/ROCK2/MBNL1/SP3/DYNC2H1/JAG2/MYO7A/FBN2/PHLDB2/COL12A1/COL8A1/TGFB3/BMPR2/SFRP1/WNT9A/CRABP2/ADM/EFEMP1/CYP26B1/TGFB2/COL11A1/STRA6/RARB
GO_REGULATION_OF_MAP_KINASE_ACTIVITY	GO_REGULATION_OF_MAP_KINASE_ACTIVITY	GO_REGULATION_OF_MAP_KINASE_ACTIVITY	107	-0.341913	-1.07019	0.356512	0.773163	0.70761	488	tags=21%, list=13%, signal=18%	THBS1/HTR2A/EIF2AK2/JAK2/PTPRJ/BRAF/MAP3K2/IRAK2/TAOK1/SFRP2/TAB3/KITLG/TGFB3/EGFR/SFRP1/ITGA1/EPHA4/IQGAP3/GHR/GADD45G/KIT
GO_NEGATIVE_REGULATION_OF_CARBOHYDRATE_METABOLIC_PROCESS	GO_NEGATIVE_REGULATION_OF_CARBOHYDRATE_METABOLIC_PROCESS	GO_NEGATIVE_REGULATION_OF_CARBOHYDRATE_METABOLIC_PROCESS	11	-0.49799	-1.07016	0.390318	0.784002	0.71753	22	tags=18%, list=1%, signal=18%	C1QTNF3
GO_NEURON_PROJECTION_ORGANIZATION	GO_NEURON_PROJECTION_ORGANIZATION	GO_NEURON_PROJECTION_ORGANIZATION	38	-0.393862	-1.07	0.376159	0.778396	0.712399	856	tags=32%, list=24%, signal=24%	PDLIM5/DHX36/PTEN/APP/UBE3A/EPHB2/DNM1L/RELN/KALRN/SHANK2/EPHA4
GO_POSTSYNAPTIC_SPECIALIZATION_MEMBRANE	GO_POSTSYNAPTIC_SPECIALIZATION_MEMBRANE	GO_POSTSYNAPTIC_SPECIALIZATION_MEMBRANE	10	-0.504623	-1.06995	0.387538	0.782313	0.715984	251	tags=20%, list=7%, signal=19%	CLSTN2
GO_SINGLE_STRANDED_RNA_BINDING	GO_SINGLE_STRANDED_RNA_BINDING	GO_SINGLE_STRANDED_RNA_BINDING	38	-0.393778	-1.06977	0.377483	0.778396	0.712399	664	tags=45%, list=18%, signal=37%	MSI2/DHX9/MSI1/FXR1/ZC3H14/SSB/LARP4/PNPT1/HNRNPH1/DDX58/ANXA1/IFIH1/RBMS3/AGO3/FMR1/DDX60
GO_DNA_SYNTHESIS_INVOLVED_IN_DNA_REPAIR	GO_DNA_SYNTHESIS_INVOLVED_IN_DNA_REPAIR	GO_DNA_SYNTHESIS_INVOLVED_IN_DNA_REPAIR	15	-0.467337	-1.06872	0.394469	0.787653	0.720871	864	tags=40%, list=24%, signal=31%	REV1/UBE2L6/SYCP1/ISG15/REV3L
GO_PROTEIN_HYDROXYLATION	GO_PROTEIN_HYDROXYLATION	GO_PROTEIN_HYDROXYLATION	14	-0.477992	-1.06868	0.397037	0.787653	0.720871	316	tags=50%, list=9%, signal=46%	PLOD1/PLOD2/EGLN1/P4HA1/P4HA2/P4HA3
GO_CELLULAR_RESPONSE_TO_OXYGEN_CONTAINING_COMPOUND	GO_CELLULAR_RESPONSE_TO_OXYGEN_CONTAINING_COMPOUND	GO_CELLULAR_RESPONSE_TO_OXYGEN_CONTAINING_COMPOUND	349	-0.316142	-1.06866	0.320926	0.762728	0.698059	434	tags=15%, list=12%, signal=14%	HTR2A/TP53INP1/MAPK8/INHBA/JAK2/XRN1/PIK3C2A/GRB10/PDGFRA/PHIP/PRKDC/RPS6KB1/IRAK2/PIM1/STAT1/APC/COL5A2/CMPK2/ROCK1/ROCK2/PIK3R1/OSBPL8/COL1A1/TFPI/IRGM/COL1A2/CPEB4/ATP2B4/TNFAIP3/FBXO32/FBLN5/CXCL6/ZBTB20/ABCA1/COL3A1/EGFR/SFRP1/EPHA4/WNT9A/GHR/NRIP1/VDR/CYP1B1/CYP26B1/CXCL10/LBP/CLU/PTN/RARB/STRA8
GO_ACTIN_CYTOSKELETON_REORGANIZATION	GO_ACTIN_CYTOSKELETON_REORGANIZATION	GO_ACTIN_CYTOSKELETON_REORGANIZATION	35	-0.399222	-1.06701	0.379814	0.779031	0.71298	711	tags=26%, list=20%, signal=21%	CDC42BPA/ANXA1/RICTOR/PDGFRA/NRP1/CD2AP/NEDD9/KIT
GO_REGULATION_OF_CELL_ADHESION_MEDIATED_BY_INTEGRIN	GO_REGULATION_OF_CELL_ADHESION_MEDIATED_BY_INTEGRIN	GO_REGULATION_OF_CELL_ADHESION_MEDIATED_BY_INTEGRIN	15	-0.466538	-1.06689	0.394469	0.787653	0.720871	309	tags=27%, list=8%, signal=25%	SFRP2/CYP1B1/TGFB2
GO_MICROTUBULE_BINDING	GO_MICROTUBULE_BINDING	GO_MICROTUBULE_BINDING	79	-0.353548	-1.06624	0.386496	0.782313	0.715984	753	tags=27%, list=21%, signal=22%	STIM1/KIF3A/CCSER2/KIF5B/CENPE/DNM1L/CEP295/HOOK3/KIF15/WDR90/FAM83D/MTUS1/CCDC88A/HOOK1/KIF26B/APC/KRIT1/CEP350/FMR1/CCDC88B
GO_INTRINSIC_APOPTOTIC_SIGNALING_PATHWAY_IN_RESPONSE_TO_DNA_DAMAGE	GO_INTRINSIC_APOPTOTIC_SIGNALING_PATHWAY_IN_RESPONSE_TO_DNA_DAMAGE	GO_INTRINSIC_APOPTOTIC_SIGNALING_PATHWAY_IN_RESPONSE_TO_DNA_DAMAGE	46	-0.381194	-1.06615	0.363864	0.773163	0.70761	380	tags=20%, list=10%, signal=18%	PRKDC/SFRP2/ATAD5/BRCA2/PIK3R1/HIC1/CXCL12/CLU
GO_REGULATION_OF_INFLAMMATORY_RESPONSE	GO_REGULATION_OF_INFLAMMATORY_RESPONSE	GO_REGULATION_OF_INFLAMMATORY_RESPONSE	86	-0.350291	-1.06591	0.373993	0.777474	0.711555	569	tags=30%, list=16%, signal=26%	SMAD3/TBC1D23/CCL5/APPL1/RB1/RICTOR/USP18/ASH1L/CTSC/JAK2/GPRC5B/HLA-E/XIAP/OSMR/IL6ST/CLOCK/APOD/TNFAIP3/C3/CCN4/EGFR/CCN3/LBP/C1QTNF3/TGM2
GO_EARLY_ENDOSOME_MEMBRANE	GO_EARLY_ENDOSOME_MEMBRANE	GO_EARLY_ENDOSOME_MEMBRANE	45	-0.381703	-1.06475	0.382576	0.780571	0.714389	812	tags=31%, list=22%, signal=24%	EEA1/LRP6/ITCH/ANXA1/DTX3L/APPL1/PML/HLA-E/PMEPA1/STEAP4/WDR91/EGFR/EPHA4
GO_REGULATION_OF_PHOSPHATIDYLINOSITOL_3_KINASE_SIGNALING	GO_REGULATION_OF_PHOSPHATIDYLINOSITOL_3_KINASE_SIGNALING	GO_REGULATION_OF_PHOSPHATIDYLINOSITOL_3_KINASE_SIGNALING	37	-0.391727	-1.06471	0.382392	0.780571	0.714389	415	tags=19%, list=11%, signal=17%	JAK2/PDGFRA/PIK3R1/EGFR/TGFB2/KIT
GO_VIRAL_GENOME_REPLICATION	GO_VIRAL_GENOME_REPLICATION	GO_VIRAL_GENOME_REPLICATION	50	-0.378119	-1.06445	0.381679	0.780571	0.714389	552	tags=26%, list=15%, signal=22%	HTATSF1/GAS6/DEK/EIF2AK2/ROCK2/TASOR/ISG15/RESF1/FMR1/TOP2B/RSAD2/OAS2
GO_SPINDLE_POLE	GO_SPINDLE_POLE	GO_SPINDLE_POLE	47	-0.380767	-1.0635	0.366625	0.773163	0.70761	1248	tags=47%, list=34%, signal=31%	TNKS/CEP85/RAD21/BIRC6/CDK5RAP2/ALMS1/KIF11/SMC3/CENPF/STAG1/LATS1/CKAP2/LATS2/ASPM/KIF20B/STAG2/CKAP5/FAM83D/BOD1L1/TTC28/NEDD9
GO_GLIAL_CELL_MIGRATION	GO_GLIAL_CELL_MIGRATION	GO_GLIAL_CELL_MIGRATION	21	-0.435598	-1.06335	0.394109	0.787653	0.720871	415	tags=19%, list=11%, signal=17%	GLI3/EPHA4/TGFB2
GO_POSITIVE_REGULATION_OF_SIGNALING	GO_POSITIVE_REGULATION_OF_SIGNALING	GO_POSITIVE_REGULATION_OF_SIGNALING	500	-0.311185	-1.0633	0.305611	0.751761	0.688022	627	tags=22%, list=17%, signal=21%	ADGRA2/UBE3A/SEMA5A/CHUK/ATR/EPHB2/PSMB8/ITSN2/KIF5B/ASXL2/TGFBR1/SMAD3/CCL5/DNM1L/SKIL/NFAT5/USP34/JPH2/RC3H1/RICTOR/MDFIC/IRS1/THBS1/RECK/TMF1/GAS6/HTR2A/SEMA3A/FAS/EIF2AK2/AKAP12/MAPK8/INHBA/MIER1/CTSC/RELN/JAK2/GPRC5B/PTPRJ/BRAF/CCL11/MAP3K2/PML/GRB10/XIAP/PDGFRA/RC3H2/PHIP/NRP1/CDON/IRAK2/SH3BGRL/TAOK1/SFRP2/IL6ST/ACSL4/TAB3/PARP14/RB1CC1/ROCK1/ROCK2/PIK3R1/ZNF423/IRF7/OSBPL8/COL1A1/DYNC2H1/MARCO/JAG2/IRGM/ZBP1/AGO3/TNFAIP3/C3/FMR1/CREBRF/SHANK2/CCN4/CCN2/KITLG/RSAD2/TGFB3/BMPR2/HIC1/COL3A1/NPR1/EGFR/SFRP1/ITGA1/EPHA4/WNT9A/CLSTN2/IQGAP3/GHR/LGR6/DDX60/TIMP3/CYP1B1/GADD45G/IGFBP3/CCN3/LBP/SRPX/TGFB2/C1QTNF3/TGM2/PTN/KIT
GO_RESPONSE_TO_HORMONE	GO_RESPONSE_TO_HORMONE	GO_RESPONSE_TO_HORMONE	306	-0.315577	-1.06323	0.333669	0.766705	0.701699	407	tags=13%, list=11%, signal=13%	XRN1/UGCG/PIK3C2A/GRB10/PMEPA1/PHIP/PRKDC/RPS6KB1/STAT1/APC/ROCK1/ROCK2/CLOCK/PIK3R1/OSBPL8/COL1A1/TFPI/ATP2B4/NR6A1/FBXO32/CREBRF/CCN2/TGFB3/EGFR/SFRP1/POSTN/LOX/CXCL12/GHR/NRIP1/FIBIN/ADM/VDR/TIMP3/CYP7B1/PAPPA/TGFB2/PTN/KIT/RARB
GO_BEHAVIOR	GO_BEHAVIOR	GO_BEHAVIOR	128	-0.332989	-1.06265	0.358696	0.773163	0.70761	750	tags=24%, list=21%, signal=20%	HIF1A/UBR3/PTEN/NCOA2/ADARB1/APP/SYNJ1/EPHB2/DDHD2/PICALM/OXR1/EN1/THBS1/UBA6/HTR2A/RELN/CCL11/RPS6KB1/PCM1/VPS13A/KALRN/CREBRF/SHANK2/SELENOP/EGFR/CXCL12/EPHA4/PTN/STRA6/KIT
GO_GENITALIA_DEVELOPMENT	GO_GENITALIA_DEVELOPMENT	GO_GENITALIA_DEVELOPMENT	12	-0.489165	-1.06213	0.392157	0.786911	0.720192	365	tags=33%, list=10%, signal=30%	NIPBL/SYCP2/STRA6
GO_POSITIVE_REGULATION_OF_PHOSPHORUS_METABOLIC_PROCESS	GO_POSITIVE_REGULATION_OF_PHOSPHORUS_METABOLIC_PROCESS	GO_POSITIVE_REGULATION_OF_PHOSPHORUS_METABOLIC_PROCESS	296	-0.316097	-1.06212	0.331313	0.766705	0.701699	577	tags=23%, list=16%, signal=21%	CENPE/SMAD3/SYAP1/CCL5/NCAPG2/PPP1R12A/PIK3R3/RICTOR/MDFIC/IRS1/THBS1/GAS6/HTR2A/SEMA3A/FAS/EIF2AK2/AKAP12/INHBA/NEK1/RELN/JAK2/GPRC5B/CCDC88A/PTPRJ/BRAF/CCL11/MAP3K2/PDGFRA/NRP1/CDON/IRAK2/TAOK1/SFRP2/IL6ST/FNIP1/TAB3/PARP14/RB1CC1/ROCK1/ROCK2/MOB1B/OSBPL8/MARCO/IRGM/ATP2B4/C3/FMR1/ZBTB20/CCN2/KITLG/TGFB3/BMPR2/EGFR/NEDD9/ITGA1/FAM20A/EPHA4/TMEM119/IQGAP3/CEMIP/GHR/GADD45G/IGFBP3/CLU/TGFB2/KIT
GO_NEUROTRANSMITTER_BIOSYNTHETIC_PROCESS	GO_NEUROTRANSMITTER_BIOSYNTHETIC_PROCESS	GO_NEUROTRANSMITTER_BIOSYNTHETIC_PROCESS	27	-0.418027	-1.06193	0.386831	0.782313	0.715984	280	tags=30%, list=8%, signal=28%	SMAD3/JAK2/ROCK2/ATP2B4/CYP1B1/CLU/PTX3
GO_POSITIVE_REGULATION_OF_MUSCLE_CONTRACTION	GO_POSITIVE_REGULATION_OF_MUSCLE_CONTRACTION	GO_POSITIVE_REGULATION_OF_MUSCLE_CONTRACTION	10	-0.500222	-1.06062	0.396657	0.787653	0.720871	146	tags=20%, list=4%, signal=19%	KIT
GO_HEPATICOBILIARY_SYSTEM_DEVELOPMENT	GO_HEPATICOBILIARY_SYSTEM_DEVELOPMENT	GO_HEPATICOBILIARY_SYSTEM_DEVELOPMENT	47	-0.379675	-1.06045	0.370417	0.774771	0.709081	396	tags=17%, list=11%, signal=15%	NIPBL/RB1CC1/SP3/TNFAIP3/EGFR/PTN/RARB
GO_POSTSYNAPTIC_MEMBRANE	GO_POSTSYNAPTIC_MEMBRANE	GO_POSTSYNAPTIC_MEMBRANE	58	-0.367972	-1.0604	0.375773	0.778396	0.712399	809	tags=31%, list=22%, signal=25%	STRN/UTRN/PTEN/EPHB2/SYAP1/PICALM/HTR2A/PSD3/APBB1/NRP1/LIN7C/GRIA3/CPEB4/FMR1/SHANK2/EPHA4/CLSTN2
GO_POSITIVE_REGULATION_OF_NEURON_APOPTOTIC_PROCESS	GO_POSITIVE_REGULATION_OF_NEURON_APOPTOTIC_PROCESS	GO_POSITIVE_REGULATION_OF_NEURON_APOPTOTIC_PROCESS	19	-0.442049	-1.0604	0.395714	0.787653	0.720871	97	tags=16%, list=3%, signal=15%	ITGA1/TGFB2
GO_RESPONSE_TO_EXTRACELLULAR_STIMULUS	GO_RESPONSE_TO_EXTRACELLULAR_STIMULUS	GO_RESPONSE_TO_EXTRACELLULAR_STIMULUS	151	-0.32953	-1.06028	0.366559	0.773163	0.70761	338	tags=15%, list=9%, signal=14%	FAS/EIF2AK2/MAPK8/RPS6KB1/PIM1/SFRP2/FNIP1/ACSL4/STAT1/COL1A1/CPEB4/ABCA1/BMPR2/EGFR/SFRP1/POSTN/ADM/VDR/CYP26B1/CXCL10/PTN/CYP26A1
GO_REGULATION_OF_RELEASE_OF_SEQUESTERED_CALCIUM_ION_INTO_CYTOSOL	GO_REGULATION_OF_RELEASE_OF_SEQUESTERED_CALCIUM_ION_INTO_CYTOSOL	GO_REGULATION_OF_RELEASE_OF_SEQUESTERED_CALCIUM_ION_INTO_CYTOSOL	15	-0.463369	-1.05964	0.401747	0.791038	0.723969	74	tags=20%, list=2%, signal=20%	CEMIP/CXCL10
GO_CILIARY_PLASM	GO_CILIARY_PLASM	GO_CILIARY_PLASM	14	-0.473941	-1.05963	0.402963	0.792642	0.725437	1087	tags=57%, list=30%, signal=40%	PIK3C3/CENPF/WDR11/ARFGEF2/GLI3/DYNC2H1/CEP162
GO_KINASE_ACTIVATOR_ACTIVITY	GO_KINASE_ACTIVATOR_ACTIVITY	GO_KINASE_ACTIVATOR_ACTIVITY	26	-0.419763	-1.05953	0.403026	0.792642	0.725437	552	tags=27%, list=15%, signal=23%	GAS6/GPRC5B/TAOK1/MOB1B/IRGM/FAM20A
GO_CYTOKINE_RECEPTOR_BINDING	GO_CYTOKINE_RECEPTOR_BINDING	GO_CYTOKINE_RECEPTOR_BINDING	55	-0.370728	-1.05937	0.377358	0.778396	0.712399	577	tags=35%, list=16%, signal=30%	SMAD3/CCL5/ERAP1/INHBA/JAK2/CCL11/LIFR/IL6ST/CASP8AP2/STAT1/PIK3R1/CD2AP/CXCL6/KITLG/TGFB3/CXCL12/CXCL10/TGFB2
GO_REGULATION_OF_LEUKOCYTE_MEDIATED_CYTOTOXICITY	GO_REGULATION_OF_LEUKOCYTE_MEDIATED_CYTOTOXICITY	GO_REGULATION_OF_LEUKOCYTE_MEDIATED_CYTOTOXICITY	12	-0.487296	-1.05807	0.39819	0.787928	0.721123	379	tags=33%, list=10%, signal=30%	HLA-E/CXCL6/SERPINB9
GO_CELLULAR_LIPID_METABOLIC_PROCESS	GO_CELLULAR_LIPID_METABOLIC_PROCESS	GO_CELLULAR_LIPID_METABOLIC_PROCESS	206	-0.320445	-1.05798	0.369183	0.77405	0.708421	570	tags=15%, list=16%, signal=13%	ACADSB/DDHD2/FAM135A/ST3GAL6/PIK3R3/ALG10/IRS1/HTR2A/PLEKHA2/UGCG/PIK3C2A/AGPAT3/PDGFRA/PNPLA8/ESYT2/ACSL4/PIK3R1/OSBPL8/APOD/C3/WDR91/EGFR/CRABP2/RBP1/CYP1B1/CYP26B1/DHRS3/STRA6/KIT/CYP26A1
GO_POLY_PURINE_TRACT_BINDING	GO_POLY_PURINE_TRACT_BINDING	GO_POLY_PURINE_TRACT_BINDING	14	-0.473088	-1.05772	0.407407	0.795013	0.727607	795	tags=36%, list=22%, signal=28%	LARP4/PNPT1/RBMS3/FMR1
GO_REGULATION_OF_OSTEOBLAST_DIFFERENTIATION	GO_REGULATION_OF_OSTEOBLAST_DIFFERENTIATION	GO_REGULATION_OF_OSTEOBLAST_DIFFERENTIATION	45	-0.379071	-1.05741	0.386364	0.782313	0.715984	396	tags=22%, list=11%, signal=20%	TMEM64/SFRP2/IL6ST/FBN2/SUCO/CCN4/BMPR2/SFRP1/TMEM119
GO_REGULATION_OF_DENDRITE_MORPHOGENESIS	GO_REGULATION_OF_DENDRITE_MORPHOGENESIS	GO_REGULATION_OF_DENDRITE_MORPHOGENESIS	33	-0.400812	-1.0573	0.381402	0.780571	0.714389	1074	tags=42%, list=30%, signal=30%	EEF2K/SDC2/NSMF/PPP3CA/CAPRIN2/PDLIM5/DHX36/PTEN/UBE3A/DNM1L/RELN/KALRN/EPHA4
GO_INTERFERON_BETA_PRODUCTION	GO_INTERFERON_BETA_PRODUCTION	GO_INTERFERON_BETA_PRODUCTION	17	-0.44896	-1.05715	0.394509	0.787653	0.720871	642	tags=47%, list=18%, signal=39%	POLR3A/RNF216/DHX9/DDX58/IFIH1/IRF7/ZBTB20
GO_PHOSPHATIDYLINOSITOL_3_KINASE_SIGNALING	GO_PHOSPHATIDYLINOSITOL_3_KINASE_SIGNALING	GO_PHOSPHATIDYLINOSITOL_3_KINASE_SIGNALING	45	-0.378949	-1.05707	0.386364	0.782313	0.715984	752	tags=33%, list=21%, signal=27%	DCN/PTEN/UBE3A/CCL5/IRS1/HTR2A/RELN/JAK2/PIK3C2A/PDGFRA/PIK3R1/EGFR/TGFB2/KIT
GO_BONE_REMODELING	GO_BONE_REMODELING	GO_BONE_REMODELING	30	-0.409672	-1.05661	0.383356	0.780673	0.714483	191	tags=23%, list=5%, signal=22%	TNFAIP3/TGFB3/EGFR/SFRP1/TMEM119/PTN
GO_CELLULAR_GLUCAN_METABOLIC_PROCESS	GO_CELLULAR_GLUCAN_METABOLIC_PROCESS	GO_CELLULAR_GLUCAN_METABOLIC_PROCESS	16	-0.455322	-1.05653	0.41074	0.798395	0.730702	916	tags=56%, list=25%, signal=42%	EPM2AIP1/MTOR/AGL/UGP2/IRS1/IL6ST/RB1CC1/PGM2L1
GO_REGULATION_OF_DNA_BINDING_TRANSCRIPTION_FACTOR_ACTIVITY	GO_REGULATION_OF_DNA_BINDING_TRANSCRIPTION_FACTOR_ACTIVITY	GO_REGULATION_OF_DNA_BINDING_TRANSCRIPTION_FACTOR_ACTIVITY	107	-0.337407	-1.05609	0.378587	0.778396	0.712399	731	tags=28%, list=20%, signal=23%	ITCH/PTEN/FANCA/TRIM5/APP/EDA2R/DDX58/CHUK/SMAD3/MED13/RB1/ATF2/JMY/GAS6/EIF2AK2/MAPK8/RELN/JAK2/GLIS2/RNF2/IRAK2/PIM1/TAB3/CLOCK/ERBIN/TNFAIP3/CYP1B1/CLU/KIT
GO_N_ACETYLTRANSFERASE_ACTIVITY	GO_N_ACETYLTRANSFERASE_ACTIVITY	GO_N_ACETYLTRANSFERASE_ACTIVITY	32	-0.403734	-1.05548	0.390244	0.784002	0.71753	798	tags=31%, list=22%, signal=25%	TAF1/TAF9B/NAA15/ESCO2/ATF2/ESCO1/RSF1/BRCA2/CLOCK
GO_SITE_OF_DOUBLE_STRAND_BREAK	GO_SITE_OF_DOUBLE_STRAND_BREAK	GO_SITE_OF_DOUBLE_STRAND_BREAK	24	-0.424939	-1.05493	0.408964	0.796715	0.729165	790	tags=38%, list=22%, signal=30%	RAD50/SMCHD1/ESCO2/ATF2/SMC5/SMC6/RIF1/SLF2
GO_PROTEIN_K48_LINKED_DEUBIQUITINATION	GO_PROTEIN_K48_LINKED_DEUBIQUITINATION	GO_PROTEIN_K48_LINKED_DEUBIQUITINATION	15	-0.460585	-1.05328	0.41048	0.798395	0.730702	1160	tags=53%, list=32%, signal=36%	VCPIP1/USP37/USP33/OTUD4/USP34/USP25/TNFAIP3
GO_GUANYL_NUCLEOTIDE_BINDING	GO_GUANYL_NUCLEOTIDE_BINDING	GO_GUANYL_NUCLEOTIDE_BINDING	83	-0.347342	-1.0529	0.406936	0.794983	0.727579	238	tags=11%, list=7%, signal=10%	GBP2/RHOJ/GNAZ/GBP4/NPR1/GBP7/GBP6/TGM2
GO_CALCIUM_ION_IMPORT	GO_CALCIUM_ION_IMPORT	GO_CALCIUM_ION_IMPORT	12	-0.484722	-1.05248	0.405732	0.793673	0.726381	507	tags=33%, list=14%, signal=29%	CACNA1G/ATP2B4/CXCL12
GO_POSITIVE_REGULATION_OF_CELL_ADHESION	GO_POSITIVE_REGULATION_OF_CELL_ADHESION	GO_POSITIVE_REGULATION_OF_CELL_ADHESION	117	-0.332433	-1.05124	0.385965	0.782313	0.715984	438	tags=18%, list=12%, signal=16%	JAK2/GLI3/PTPRJ/HLA-E/NRP1/KIF26B/SFRP2/IL6ST/ROCK1/PIK3R1/CCDC80/COL8A1/SFRP1/NEDD9/CXCL12/VSIR/TGFB2/TGM2/PTN/CCDC88B
GO_CD4_POSITIVE_ALPHA_BETA_T_CELL_DIFFERENTIATION	GO_CD4_POSITIVE_ALPHA_BETA_T_CELL_DIFFERENTIATION	GO_CD4_POSITIVE_ALPHA_BETA_T_CELL_DIFFERENTIATION	12	-0.484106	-1.05114	0.405732	0.793673	0.726381	964	tags=75%, list=27%, signal=55%	RARA/NFKBIZ/MTOR/RUNX1/ANXA1/RC3H1/RC3H2/RSAD2
GO_GOLGI_APPARATUS	GO_GOLGI_APPARATUS	GO_GOLGI_APPARATUS	424	-0.308705	-1.0511	0.364458	0.773163	0.70761	595	tags=15%, list=16%, signal=14%	CASC4/ESCO2/TBC1D23/SYAP1/DDHD2/DNM1L/PICALM/ST3GAL6/CHST11/HOOK3/TMF1/GAS6/MTUS1/ASH1L/ZNF148/MGAT4A/CTSC/MPP5/UGCG/PIK3C2A/CCDC88A/TMEM59L/HLA-E/AGPAT3/PMEPA1/PDGFRA/PNPLA8/LRBA/GASK1B/MAN1A1/ROCK1/PIK3R1/COL1A1/TRIP11/DYNC2H1/IRGM/VCAN/STEAP4/GBP2/ITM2A/CCN2/NCAM1/RSAD2/ABCA1/SERPINB9/MANEA/GBP4/PCSK5/EGFR/POSTN/NEDD9/HS6ST2/PLAGL1/FAM20A/EPHA4/CLSTN2/LGR6/FIBIN/PRELP/CLU/B3GNT7/CCDC88B/OGN
GO_SYNAPTIC_VESICLE_MEMBRANE	GO_SYNAPTIC_VESICLE_MEMBRANE	GO_SYNAPTIC_VESICLE_MEMBRANE	14	-0.470078	-1.05099	0.414815	0.799778	0.731968	688	tags=29%, list=19%, signal=23%	DNM1L/DMXL2/SYN3
GO_FEMALE_PREGNANCY	GO_FEMALE_PREGNANCY	GO_FEMALE_PREGNANCY	69	-0.354288	-1.05084	0.405694	0.793673	0.726381	480	tags=20%, list=13%, signal=18%	RECK/ASH1L/FBLN1/ACSL4/SP3/TGFB3/BMPR2/PCSK5/TFCP2L1/ADM/VDR/PAPPA/PTN
GO_REGULATION_OF_LYMPHOCYTE_MIGRATION	GO_REGULATION_OF_LYMPHOCYTE_MIGRATION	GO_REGULATION_OF_LYMPHOCYTE_MIGRATION	20	-0.432214	-1.05075	0.404795	0.793673	0.726381	263	tags=35%, list=7%, signal=33%	APP/CCL5/SLC8B1/APOD/CXCL12/CXCL10
GO_POSITIVE_REGULATION_OF_CALCIUM_ION_TRANSPORT_INTO_CYTOSOL	GO_POSITIVE_REGULATION_OF_CALCIUM_ION_TRANSPORT_INTO_CYTOSOL	GO_POSITIVE_REGULATION_OF_CALCIUM_ION_TRANSPORT_INTO_CYTOSOL	12	-0.483676	-1.05021	0.40724	0.795013	0.727607	74	tags=25%, list=2%, signal=25%	CEMIP/CXCL10
GO_EXTERNAL_SIDE_OF_PLASMA_MEMBRANE	GO_EXTERNAL_SIDE_OF_PLASMA_MEMBRANE	GO_EXTERNAL_SIDE_OF_PLASMA_MEMBRANE	64	-0.356556	-1.05007	0.39881	0.788306	0.721469	379	tags=22%, list=10%, signal=20%	PDGFRA/OSMR/LIFR/IL6ST/ABCG2/NCAM1/ABCA1/HEG1/ITGA1/CXCL12/GHR/CXCL10/KIT
GO_TISSUE_MIGRATION	GO_TISSUE_MIGRATION	GO_TISSUE_MIGRATION	120	-0.330285	-1.04934	0.394336	0.787653	0.720871	143	tags=8%, list=4%, signal=8%	LOXL2/BMPR2/CYP1B1/CCN3/TGFB2/ACTA2/PTN/FAP/KIT
GO_REGULATION_OF_CELL_DEATH	GO_REGULATION_OF_CELL_DEATH	GO_REGULATION_OF_CELL_DEATH	485	-0.307451	-1.04879	0.348697	0.773153	0.7076	519	tags=17%, list=14%, signal=17%	DNM1L/SKIL/PICALM/RB1/OXR1/CHST11/ATF2/EN1/ATF5/JMY/MDM4/THBS1/TMF1/GAS6/FAS/TP53INP1/EIF2AK2/AKAP12/MAPK8/INHBA/CTSC/APBB1/JAK2/GLI3/BRAF/PML/XIAP/PHIP/TEX11/PRKDC/NRP1/RPS6KB1/PRAMEF12/PIM1/SFRP2/IL6ST/CASP8AP2/ATAD5/FNIP1/STAT1/APC/RB1CC1/ROCK1/IFIT2/KRIT1/PIK3R1/IRF7/CPEB4/GAS1/HP/KALRN/TNFAIP3/CREB3L1/CCN4/CCN2/KITLG/TGFB3/IFIT3/SYCP2/SERPINB9/EGFR/SFRP1/LOX/ITGA1/CXCL12/WNT9A/ADM/VDR/TIMP3/CYP1B1/GADD45G/CXCL10/IGFBP3/CCN3/CLU/SRPX/CCN5/TGFB2/TGM2/PTN/FAP/KIT/RARB
GO_POSITIVE_REGULATION_OF_COLD_INDUCED_THERMOGENESIS	GO_POSITIVE_REGULATION_OF_COLD_INDUCED_THERMOGENESIS	GO_POSITIVE_REGULATION_OF_COLD_INDUCED_THERMOGENESIS	26	-0.41548	-1.04872	0.41403	0.799778	0.731968	407	tags=19%, list=11%, signal=17%	GRB10/APC/EPAS1/GADD45G
GO_ENZYME_LINKED_RECEPTOR_PROTEIN_SIGNALING_PATHWAY	GO_ENZYME_LINKED_RECEPTOR_PROTEIN_SIGNALING_PATHWAY	GO_ENZYME_LINKED_RECEPTOR_PROTEIN_SIGNALING_PATHWAY	345	-0.310048	-1.04856	0.371859	0.775324	0.709588	671	tags=23%, list=18%, signal=21%	SESN3/APP/CUL5/FRS2/HNRNPH1/SETX/EMILIN1/TNK2/ADGRA2/LTBP3/EPHB2/TGFBR1/CPNE3/SMAD3/SKIL/APPL1/CHST11/PIK3R3/TRIM33/LNPEP/IRS1/THBS1/GAS6/INHBA/JAK2/PIK3C2A/PTPRJ/PML/GRB10/XIAP/PMEPA1/PDGFRA/PHIP/NRP1/CTDSPL2/LIFR/RPS6KB1/SFRP2/IL6ST/APC/ROCK1/ROCK2/PIK3R1/ZNF423/OSBPL8/COL1A1/COL1A2/APOD/FBN2/FST/DKK3/ERBIN/KALRN/COL4A5/FAT4/CREB3L1/CRIM1/CCN2/TGFB3/BMPR2/COL3A1/LRRC32/NPR1/EGFR/SFRP1/LOX/ITGA1/EPHA4/GHR/HTRA1/PDGFRL/EFEMP1/IGFBP3/CCN3/TGFB2/PTN/KIT/ASPN
GO_LEUKOCYTE_MEDIATED_CYTOTOXICITY	GO_LEUKOCYTE_MEDIATED_CYTOTOXICITY	GO_LEUKOCYTE_MEDIATED_CYTOTOXICITY	17	-0.445044	-1.04793	0.40896	0.796715	0.729165	416	tags=35%, list=11%, signal=31%	CTSC/HLA-E/LYST/CXCL6/SERPINB9
GO_INTERACTION_WITH_SYMBIONT	GO_INTERACTION_WITH_SYMBIONT	GO_INTERACTION_WITH_SYMBIONT	29	-0.408098	-1.04785	0.399453	0.788306	0.721469	171	tags=10%, list=5%, signal=10%	CXCL6/PTX3
GO_MONOCYTE_CHEMOTAXIS	GO_MONOCYTE_CHEMOTAXIS	GO_MONOCYTE_CHEMOTAXIS	14	-0.468668	-1.04784	0.419259	0.805281	0.737005	94	tags=43%, list=3%, signal=42%	CCL5/CCL11/CXCL12/CXCL10/CCN3
GO_PLASMA_MEMBRANE_SIGNALING_RECEPTOR_COMPLEX	GO_PLASMA_MEMBRANE_SIGNALING_RECEPTOR_COMPLEX	GO_PLASMA_MEMBRANE_SIGNALING_RECEPTOR_COMPLEX	31	-0.402298	-1.04772	0.399457	0.788306	0.721469	633	tags=35%, list=17%, signal=30%	CHUK/TGFBR1/TFRC/IRS1/OSMR/IL6ST/GRIA3/SHANK2/ITGA1/ITGA11
GO_COFACTOR_BINDING	GO_COFACTOR_BINDING	GO_COFACTOR_BINDING	96	-0.339863	-1.04735	0.388262	0.782313	0.715984	155	tags=8%, list=4%, signal=8%	REV3L/RSAD2/P4HA3/CYP1B1/CYP26B1/CYP7B1/CYP26A1
GO_PROTEIN_TARGETING_TO_VACUOLE	GO_PROTEIN_TARGETING_TO_VACUOLE	GO_PROTEIN_TARGETING_TO_VACUOLE	20	-0.430611	-1.04686	0.411848	0.798451	0.730753	206	tags=25%, list=6%, signal=24%	TRAPPC8/VPS13C/VPS13A/CLU
GO_RESPONSE_TO_BMP	GO_RESPONSE_TO_BMP	GO_RESPONSE_TO_BMP	48	-0.37297	-1.04661	0.394472	0.787653	0.720871	367	tags=25%, list=10%, signal=23%	TRIM33/XIAP/CTDSPL2/SFRP2/ZNF423/FST/TGFB3/BMPR2/SFRP1/HTRA1/TGFB2
GO_CYTOSOLIC_CALCIUM_ION_TRANSPORT	GO_CYTOSOLIC_CALCIUM_ION_TRANSPORT	GO_CYTOSOLIC_CALCIUM_ION_TRANSPORT	35	-0.391271	-1.04576	0.405046	0.793673	0.726381	501	tags=23%, list=14%, signal=20%	HTR2A/PML/SLC8B1/ATP2B4/CCN2/CEMIP/CXCL10
GO_REGULATION_OF_NERVOUS_SYSTEM_DEVELOPMENT	GO_REGULATION_OF_NERVOUS_SYSTEM_DEVELOPMENT	GO_REGULATION_OF_NERVOUS_SYSTEM_DEVELOPMENT	278	-0.312504	-1.04573	0.38352	0.780673	0.714483	416	tags=12%, list=11%, signal=12%	RELN/APBB1/GLI3/GPRC5B/CCDC88A/CCL11/NRP1/CDON/DPYSL3/NIPBL/SFRP2/IL6ST/ROCK1/PCM1/SOX3/MYO9A/KALRN/TENM3/FMR1/ZSWIM5/SHANK2/BMPR2/COL3A1/SFRP1/CXCL12/EPHA4/CLSTN2/CRABP2/PMP22/PTN/KIT/DIO3/RARB
GO_DNA_BINDING_TRANSCRIPTION_FACTOR_ACTIVITY	GO_DNA_BINDING_TRANSCRIPTION_FACTOR_ACTIVITY	GO_DNA_BINDING_TRANSCRIPTION_FACTOR_ACTIVITY	260	-0.313303	-1.04573	0.38391	0.781013	0.714794	568	tags=22%, list=16%, signal=20%	ZNF281/SKIL/NFAT5/ETV3/LCOR/PBX2/MXD4/ZBTB18/RB1/RFX7/ATF2/EN1/ZMYM3/MIER3/ATF5/MGA/PCGF5/ZBTB33/ZNF644/ASH1L/ZNF148/MIER1/NFIB/ZNF445/GLI3/ZMYM5/BBX/GLIS2/RC3H2/ZFX/STAT1/ZNF778/SOHLH1/CLOCK/ZNF423/IRF7/SP3/SOX3/NFIX/EPAS1/HLTF/POU2F1/ZNF292/MYSM1/NR6A1/CREBRF/CREB3L1/ZBTB20/HIC1/ZFHX4/PLAGL1/SETBP1/TFCP2L1/ERG/VDR/PEG3/RARB
GO_ENDORIBONUCLEASE_ACTIVITY	GO_ENDORIBONUCLEASE_ACTIVITY	GO_ENDORIBONUCLEASE_ACTIVITY	12	-0.481548	-1.04559	0.411765	0.798451	0.730753	215	tags=33%, list=6%, signal=31%	SMG6/AGO3/SLFN13
GO_REGULATION_OF_HYDROLASE_ACTIVITY	GO_REGULATION_OF_HYDROLASE_ACTIVITY	GO_REGULATION_OF_HYDROLASE_ACTIVITY	359	-0.309219	-1.04506	0.382056	0.780571	0.714389	553	tags=18%, list=15%, signal=17%	CCL5/FAM13B/DNM1L/PICALM/PPP1R12A/RALGAPA1/RICTOR/THBS1/RECK/GAS6/HTR2A/ARHGAP12/FAS/ARHGAP5/EIF2AK2/MAPK8/JAK2/FBLN1/SERPINA3/TMEM64/CCL11/PML/XIAP/PDGFRA/NRP1/DNAJB4/SFRP2/ASAP3/CASP8AP2/FNIP1/ROCK1/ROCK2/BOD1L1/TFPI/DMPK/KNL1/ARHGEF10/MYO9A/KALRN/C3/CRIM1/CCN2/OAS2/SERPINB9/PCSK5/NUAK1/EGFR/SFRP1/NEDD9/ITGA1/EPHA4/VSIR/LLGL2/WNT9A/IQGAP3/TIMP3/SERPING1/IGFBP3/TGFB2/PTN/PTX3/KIT
GO_MYD88_DEPENDENT_TOLL_LIKE_RECEPTOR_SIGNALING_PATHWAY	GO_MYD88_DEPENDENT_TOLL_LIKE_RECEPTOR_SIGNALING_PATHWAY	GO_MYD88_DEPENDENT_TOLL_LIKE_RECEPTOR_SIGNALING_PATHWAY	10	-0.492869	-1.04503	0.414894	0.799778	0.731968	323	tags=50%, list=9%, signal=46%	MAP3K1/IRAK2/TAB3/IRF7
GO_REGULATION_OF_MULTI_ORGANISM_PROCESS	GO_REGULATION_OF_MULTI_ORGANISM_PROCESS	GO_REGULATION_OF_MULTI_ORGANISM_PROCESS	226	-0.31516	-1.04486	0.38736	0.782313	0.715984	696	tags=23%, list=19%, signal=19%	NOS2/UNC13B/ADARB1/MATR3/DDX58/PARP9/DTX3L/CHD1/CHUK/PSMB8/CCL5/APPL1/ERAP1/MDFIC/USP18/EIF2AK2/INHBA/JAK2/PML/HLA-E/XIAP/PRKDC/RSF1/IFIH1/IFNAR2/IRAK2/STAT1/TAB3/PARP14/IRF7/MARCO/IRGM/TASOR/ZBP1/ISG15/ERBIN/RESF1/TNFAIP3/FMR1/TOP2B/CXCL6/RSAD2/OAS2/SERPINB9/IFNGR1/HTRA1/DDX60/SERPING1/LBP/PTX3
GO_PHAGOCYTOSIS	GO_PHAGOCYTOSIS	GO_PHAGOCYTOSIS	83	-0.344581	-1.04453	0.415029	0.799778	0.731968	473	tags=16%, list=13%, signal=14%	GAS6/ARHGAP12/PTPRJ/PIK3R1/MARCO/MYO7A/C3/ABCA1/LBP/SRPX/TGM2/PTX3
GO_STEM_CELL_PROLIFERATION	GO_STEM_CELL_PROLIFERATION	GO_STEM_CELL_PROLIFERATION	41	-0.380468	-1.04409	0.413524	0.79961	0.731814	793	tags=37%, list=22%, signal=29%	ETV6/ZFP36L1/HIF1A/RUNX1/FRS2/LTBP3/EIF2AK2/FBLN1/GLI3/PIM1/SFRP2/AGO3/KITLG/PTN
GO_CELL_MATURATION	GO_CELL_MATURATION	GO_CELL_MATURATION	33	-0.395771	-1.04401	0.396226	0.787653	0.720871	304	tags=18%, list=8%, signal=17%	BRCA2/EPAS1/C3/TFCP2L1/REC8
GO_DNA_BINDING_TRANSCRIPTION_FACTOR_ACTIVITY_RNA_POLYMERASE_II_SPECIFIC	GO_DNA_BINDING_TRANSCRIPTION_FACTOR_ACTIVITY_RNA_POLYMERASE_II_SPECIFIC	GO_DNA_BINDING_TRANSCRIPTION_FACTOR_ACTIVITY_RNA_POLYMERASE_II_SPECIFIC	221	-0.315554	-1.04389	0.386434	0.782313	0.715984	568	tags=24%, list=16%, signal=21%	ZNF281/SKIL/NFAT5/ETV3/LCOR/PBX2/MXD4/ZBTB18/RFX7/ATF2/EN1/ZMYM3/MIER3/ATF5/MGA/ZBTB33/ZNF644/ASH1L/ZNF148/MIER1/NFIB/GLI3/ZMYM5/BBX/GLIS2/RC3H2/ZFX/STAT1/SOHLH1/CLOCK/IRF7/SP3/SOX3/NFIX/EPAS1/HLTF/POU2F1/ZNF292/MYSM1/NR6A1/CREBRF/CREB3L1/ZBTB20/HIC1/ZFHX4/PLAGL1/SETBP1/TFCP2L1/ERG/VDR/RARB
GO_POSITIVE_REGULATION_OF_REACTIVE_OXYGEN_SPECIES_METABOLIC_PROCESS	GO_POSITIVE_REGULATION_OF_REACTIVE_OXYGEN_SPECIES_METABOLIC_PROCESS	GO_POSITIVE_REGULATION_OF_REACTIVE_OXYGEN_SPECIES_METABOLIC_PROCESS	28	-0.40794	-1.04375	0.412568	0.798837	0.731106	113	tags=21%, list=3%, signal=21%	THBS1/JAK2/EGFR/CLU/PTX3
GO_POSITIVE_REGULATION_OF_CELL_SUBSTRATE_ADHESION	GO_POSITIVE_REGULATION_OF_CELL_SUBSTRATE_ADHESION	GO_POSITIVE_REGULATION_OF_CELL_SUBSTRATE_ADHESION	50	-0.370555	-1.04316	0.408397	0.796499	0.728967	438	tags=20%, list=12%, signal=18%	JAK2/PTPRJ/NRP1/ROCK1/CCDC80/COL8A1/SFRP1/NEDD9/PTN
GO_RNA_POLYMERASE_II_CORE_PROMOTER_SEQUENCE_SPECIFIC_DNA_BINDING	GO_RNA_POLYMERASE_II_CORE_PROMOTER_SEQUENCE_SPECIFIC_DNA_BINDING	GO_RNA_POLYMERASE_II_CORE_PROMOTER_SEQUENCE_SPECIFIC_DNA_BINDING	11	-0.485347	-1.04299	0.420575	0.805852	0.737527	634	tags=36%, list=17%, signal=30%	STAT1/SOX3/POU2F1
GO_POSITIVE_REGULATION_OF_NEURON_DEATH	GO_POSITIVE_REGULATION_OF_NEURON_DEATH	GO_POSITIVE_REGULATION_OF_NEURON_DEATH	31	-0.400022	-1.0418	0.40625	0.794086	0.726758	97	tags=16%, list=3%, signal=16%	ATF2/ITGA1/CLU/TGFB2
GO_REACTIVE_OXYGEN_SPECIES_BIOSYNTHETIC_PROCESS	GO_REACTIVE_OXYGEN_SPECIES_BIOSYNTHETIC_PROCESS	GO_REACTIVE_OXYGEN_SPECIES_BIOSYNTHETIC_PROCESS	30	-0.403764	-1.04137	0.398363	0.787928	0.721123	280	tags=27%, list=8%, signal=25%	SMAD3/JAK2/ROCK2/ATP2B4/CYP1B1/CLU/PTX3
GO_LYMPHOCYTE_MIGRATION	GO_LYMPHOCYTE_MIGRATION	GO_LYMPHOCYTE_MIGRATION	26	-0.412428	-1.04102	0.418157	0.804307	0.736113	552	tags=35%, list=15%, signal=30%	CCL5/GAS6/CCL11/SLC8B1/APOD/CXCL12/CXCL10/CYP7B1
GO_HEART_PROCESS	GO_HEART_PROCESS	GO_HEART_PROCESS	47	-0.372643	-1.04081	0.396966	0.787653	0.720871	545	tags=26%, list=15%, signal=22%	CACNA1G/SEMA3A/JAK2/DMPK/EPAS1/ATP2B4/CELF2/CCN2/NPR1/ADM/TGFB2
GO_ZYMOGEN_ACTIVATION	GO_ZYMOGEN_ACTIVATION	GO_ZYMOGEN_ACTIVATION	16	-0.448276	-1.04018	0.425254	0.807269	0.738824	84	tags=19%, list=2%, signal=18%	VSIR/C1R
GO_MUSCLE_CONTRACTION	GO_MUSCLE_CONTRACTION	GO_MUSCLE_CONTRACTION	60	-0.359123	-1.03983	0.401469	0.790937	0.723876	534	tags=23%, list=15%, signal=20%	CACNA1G/HTR2A/PIK3C2A/RPS6KB1/ROCK1/ROCK2/DMPK/ATP2B4/CCN2/ITGA1/MYL9/ACTA2/KIT
GO_VESICLE_LUMEN	GO_VESICLE_LUMEN	GO_VESICLE_LUMEN	112	-0.329464	-1.03976	0.415115	0.799778	0.731968	473	tags=16%, list=13%, signal=14%	GAS6/CTSC/CRISPLD2/SERPINA3/CNN2/ROCK1/HP/ISLR/C3/SELENOP/TGFB3/EGFR/TIMP3/SERPING1/CLU/TGFB2/PTX3
GO_NEGATIVE_REGULATION_OF_STRESS_ACTIVATED_PROTEIN_KINASE_SIGNALING_CASCADE	GO_NEGATIVE_REGULATION_OF_STRESS_ACTIVATED_PROTEIN_KINASE_SIGNALING_CASCADE	GO_NEGATIVE_REGULATION_OF_STRESS_ACTIVATED_PROTEIN_KINASE_SIGNALING_CASCADE	16	-0.448054	-1.03967	0.425254	0.807269	0.738824	728	tags=56%, list=20%, signal=45%	PDCD4/DLG1/PER1/NCOR1/ITCH/HIPK3/SFRP2/SFRP1
GO_SMAD_BINDING	GO_SMAD_BINDING	GO_SMAD_BINDING	38	-0.382667	-1.03959	0.421192	0.80615	0.7378	577	tags=29%, list=16%, signal=25%	TGFBR1/SMAD3/SKIL/TRIM33/PML/PMEPA1/COL5A2/COL1A2/CREB3L1/COL3A1
GO_REGULATION_OF_EXTRACELLULAR_MATRIX_DISASSEMBLY	GO_REGULATION_OF_EXTRACELLULAR_MATRIX_DISASSEMBLY	GO_REGULATION_OF_EXTRACELLULAR_MATRIX_DISASSEMBLY	11	-0.483124	-1.03821	0.423601	0.806781	0.738377	13	tags=18%, list=0%, signal=18%	FAP
GO_CELLULAR_ION_HOMEOSTASIS	GO_CELLULAR_ION_HOMEOSTASIS	GO_CELLULAR_ION_HOMEOSTASIS	123	-0.326337	-1.03783	0.399344	0.788306	0.721469	568	tags=21%, list=16%, signal=18%	IREB2/CCL5/TFRC/JPH2/HTR2A/JAK2/TMEM64/CCL11/PML/TRPM7/PDGFRA/ABCG2/SLC8B1/DMPK/ATP2B4/DMXL2/DMXL1/CXCL12/CP/S1PR3/CEMIP/ADM/VDR/CXCL10/TGM2
GO_REGULATION_OF_NEUROBLAST_PROLIFERATION	GO_REGULATION_OF_NEUROBLAST_PROLIFERATION	GO_REGULATION_OF_NEUROBLAST_PROLIFERATION	13	-0.468241	-1.03725	0.423133	0.806781	0.738377	19	tags=31%, list=1%, signal=31%	HIF1A/GLI3/PTN
GO_IMMUNE_SYSTEM_DEVELOPMENT	GO_IMMUNE_SYSTEM_DEVELOPMENT	GO_IMMUNE_SYSTEM_DEVELOPMENT	280	-0.309358	-1.0368	0.398176	0.787928	0.721123	759	tags=25%, list=21%, signal=22%	DHX36/ZFP36L1/HIF1A/JAG1/ITCH/CD248/RUNX1/FANCA/TNRC6B/SOS1/KMT2E/APP/ANXA1/TMEM176B/PSMB8/TGFBR1/ESCO2/SMAD3/IREB2/DOCK11/NCAPG2/PICALM/RB1/TFRC/RC3H1/DNAJB9/THBS1/GAS6/TMEM176A/EIF2AK2/INHBA/JAK2/GLI3/PTPRJ/TMEM64/PML/HLA-E/PDGFRA/RC3H2/PRKDC/PIM1/SFRP2/ATAD5/FNIP1/STAT1/BRCA2/RIF1/PIK3R1/IRF7/SP3/JAG2/EPAS1/AGO3/FST/MYSM1/ISG15/TNFAIP3/ITM2A/CCN4/KITLG/RSAD2/SFRP1/LOX/VSIR/MYL9/CYP26B1/TGFB2/PTN/LRRC17/KIT
GO_REGULATION_OF_SMOOTH_MUSCLE_CONTRACTION	GO_REGULATION_OF_SMOOTH_MUSCLE_CONTRACTION	GO_REGULATION_OF_SMOOTH_MUSCLE_CONTRACTION	12	-0.477439	-1.03667	0.422323	0.806781	0.738377	8	tags=17%, list=0%, signal=17%	KIT
GO_REGULATION_OF_CALCINEURIN_MEDIATED_SIGNALING	GO_REGULATION_OF_CALCINEURIN_MEDIATED_SIGNALING	GO_REGULATION_OF_CALCINEURIN_MEDIATED_SIGNALING	11	-0.482265	-1.03637	0.425113	0.807269	0.738824	813	tags=36%, list=22%, signal=28%	MTOR/NFAT5/ATP2B4
GO_PROTEIN_LOCALIZATION_TO_VACUOLE	GO_PROTEIN_LOCALIZATION_TO_VACUOLE	GO_PROTEIN_LOCALIZATION_TO_VACUOLE	27	-0.407582	-1.03539	0.415638	0.800343	0.732485	280	tags=19%, list=8%, signal=17%	ROCK2/VPS13A/TNFAIP3/CLU
GO_ENDODERM_FORMATION	GO_ENDODERM_FORMATION	GO_ENDODERM_FORMATION	26	-0.410112	-1.03517	0.427785	0.807269	0.738824	424	tags=23%, list=12%, signal=21%	SETD2/COL5A2/COL12A1/COL8A1/COL11A1
GO_REGULATION_OF_PEPTIDYL_TYROSINE_PHOSPHORYLATION	GO_REGULATION_OF_PEPTIDYL_TYROSINE_PHOSPHORYLATION	GO_REGULATION_OF_PEPTIDYL_TYROSINE_PHOSPHORYLATION	71	-0.345971	-1.03512	0.426744	0.807269	0.738824	685	tags=35%, list=19%, signal=29%	APP/TNK2/PARP9/CCL5/NCAPG2/RICTOR/GAS6/HTR2A/RELN/JAK2/GPRC5B/PTPRJ/NRP1/SFRP2/IL6ST/PARP14/SH3BP5/KITLG/EGFR/SFRP1/NEDD9/EPHA4/GHR/KIT
GO_CELLULAR_RESPONSE_TO_ORGANIC_CYCLIC_COMPOUND	GO_CELLULAR_RESPONSE_TO_ORGANIC_CYCLIC_COMPOUND	GO_CELLULAR_RESPONSE_TO_ORGANIC_CYCLIC_COMPOUND	198	-0.314439	-1.03454	0.41103	0.798451	0.730753	465	tags=14%, list=13%, signal=13%	HTR2A/INHBA/JAK2/XRN1/PMEPA1/RPS6KB1/IFIH1/PIM1/STAT1/ROCK2/CLOCK/COL1A1/TFPI/ATP2B4/NR6A1/FBXO32/CREBRF/ABCA1/EGFR/SFRP1/NRIP1/VDR/CYP1B1/CYP7B1/CLU/PTN/RARB
GO_REGULATION_OF_RECEPTOR_SIGNALING_PATHWAY_VIA_STAT	GO_REGULATION_OF_RECEPTOR_SIGNALING_PATHWAY_VIA_STAT	GO_REGULATION_OF_RECEPTOR_SIGNALING_PATHWAY_VIA_STAT	29	-0.402868	-1.03442	0.422709	0.806781	0.738377	407	tags=21%, list=11%, signal=19%	IL6ST/PARP14/GHR/CYP1B1/KIT
GO_PHOSPHOLIPID_TRANSPORTER_ACTIVITY	GO_PHOSPHOLIPID_TRANSPORTER_ACTIVITY	GO_PHOSPHOLIPID_TRANSPORTER_ACTIVITY	10	-0.487767	-1.03421	0.422492	0.806781	0.738377	766	tags=40%, list=21%, signal=32%	TMEM30A/OSBPL8/ABCA1
GO_MONONUCLEAR_CELL_MIGRATION	GO_MONONUCLEAR_CELL_MIGRATION	GO_MONONUCLEAR_CELL_MIGRATION	19	-0.431123	-1.03419	0.43	0.808826	0.740249	628	tags=37%, list=17%, signal=31%	CCL5/THBS1/CCL11/CXCL12/CXCL10/CCN3
GO_PROTEIN_DIMERIZATION_ACTIVITY	GO_PROTEIN_DIMERIZATION_ACTIVITY	GO_PROTEIN_DIMERIZATION_ACTIVITY	280	-0.308498	-1.03392	0.403242	0.792642	0.725437	754	tags=24%, list=21%, signal=20%	KIF20B/HIF1A/EEA1/LRP6/SMC4/UBA3/TRIM5/NOS2/NCOA2/SOS1/OXCT1/EMSY/SMCHD1/ANXA1/CHUK/SMAD3/CCL5/DNM1L/APPL1/ZNF318/MXD4/RALGAPA1/TFRC/ATF2/CIP2A/RBM44/MGA/MYCBP2/TAP1/TPR/INHBA/CCDC88A/BRAF/CCL11/PML/SMC2/PDGFRA/RNF17/IRAK2/IL6ST/STAT1/SOHLH1/ABCG2/CLOCK/PIK3R1/SLC8B1/EPAS1/MYO7A/GBP2/NR6A1/TENM3/FMR1/TOP2B/FBLN5/RAB11FIP4/TGFB3/SYCP2/GBP4/EGFR/GHR/FIBIN/TGFB2/FAP/KIT/STRA8
GO_CALMODULIN_BINDING	GO_CALMODULIN_BINDING	GO_CALMODULIN_BINDING	51	-0.365914	-1.0337	0.417929	0.804307	0.736113	887	tags=31%, list=24%, signal=24%	ASPM/STRN/EEA1/STRN3/NOS2/UNC13B/ADD3/FAS/AKAP12/CNN2/EPB41/MYO7A/ATP2B4/EGFR/IQGAP3
GO_GLYCOSYLATION	GO_GLYCOSYLATION	GO_GLYCOSYLATION	48	-0.368192	-1.0332	0.414573	0.799778	0.731968	557	tags=21%, list=15%, signal=18%	ST3GAL6/EDEM3/ALG10/MGAT4A/MAN1A1/TET3/TMTC3/TRIP11/B3GNT7
GO_NEGATIVE_REGULATION_OF_PEPTIDASE_ACTIVITY	GO_NEGATIVE_REGULATION_OF_PEPTIDASE_ACTIVITY	GO_NEGATIVE_REGULATION_OF_PEPTIDASE_ACTIVITY	70	-0.346498	-1.03315	0.434272	0.81075	0.74201	531	tags=23%, list=15%, signal=20%	THBS1/RECK/GAS6/SERPINA3/XIAP/SFRP2/FNIP1/ROCK1/TFPI/C3/CRIM1/SERPINB9/WNT9A/TIMP3/SERPING1
GO_POSITIVE_REGULATION_OF_CALCIUM_ION_TRANSPORT	GO_POSITIVE_REGULATION_OF_CALCIUM_ION_TRANSPORT	GO_POSITIVE_REGULATION_OF_CALCIUM_ION_TRANSPORT	22	-0.422563	-1.03304	0.425591	0.807269	0.738824	94	tags=23%, list=3%, signal=22%	JPH2/CXCL12/CEMIP/CXCL10
GO_POSITIVE_REGULATION_OF_DENDRITE_MORPHOGENESIS	GO_POSITIVE_REGULATION_OF_DENDRITE_MORPHOGENESIS	GO_POSITIVE_REGULATION_OF_DENDRITE_MORPHOGENESIS	19	-0.430384	-1.03241	0.437143	0.811978	0.743134	856	tags=32%, list=24%, signal=24%	DHX36/DNM1L/RELN/KALRN/EPHA4
GO_TRANSFORMING_GROWTH_FACTOR_BETA_RECEPTOR_BINDING	GO_TRANSFORMING_GROWTH_FACTOR_BETA_RECEPTOR_BINDING	GO_TRANSFORMING_GROWTH_FACTOR_BETA_RECEPTOR_BINDING	13	-0.465864	-1.03198	0.433382	0.810708	0.741971	577	tags=38%, list=16%, signal=32%	SMAD3/INHBA/TGFB3/TGFB2
GO_REGULATION_OF_PEPTIDASE_ACTIVITY	GO_REGULATION_OF_PEPTIDASE_ACTIVITY	GO_REGULATION_OF_PEPTIDASE_ACTIVITY	120	-0.324535	-1.03107	0.428105	0.807435	0.738976	473	tags=20%, list=13%, signal=18%	RECK/GAS6/FAS/JAK2/FBLN1/SERPINA3/PML/XIAP/SFRP2/CASP8AP2/FNIP1/ROCK1/ROCK2/TFPI/C3/CRIM1/CCN2/SERPINB9/EPHA4/VSIR/WNT9A/TIMP3/SERPING1
GO_CELLULAR_RESPONSE_TO_LIGHT_STIMULUS	GO_CELLULAR_RESPONSE_TO_LIGHT_STIMULUS	GO_CELLULAR_RESPONSE_TO_LIGHT_STIMULUS	38	-0.379514	-1.03102	0.431788	0.810708	0.741971	798	tags=24%, list=22%, signal=19%	CUL4B/DHX36/ATR/TP53INP1/PIK3R1/FMR1/MFAP4/PTN
GO_POSITIVE_REGULATION_OF_PROTEIN_MODIFICATION_PROCESS	GO_POSITIVE_REGULATION_OF_PROTEIN_MODIFICATION_PROCESS	GO_POSITIVE_REGULATION_OF_PROTEIN_MODIFICATION_PROCESS	331	-0.30546	-1.03102	0.41206	0.798451	0.730753	668	tags=23%, list=18%, signal=21%	PTTG1IP/APP/FRS2/EDA2R/PRRC1/TNK2/PARP9/UBE3A/TGFBR1/CENPE/SYAP1/CCL5/NCAPG2/PPP1R12A/CEP295/PIK3R3/RICTOR/MDFIC/THBS1/MYCBP2/GAS6/HTR2A/SEMA3A/FAS/EIF2AK2/AKAP12/INHBA/NEK1/RELN/JAK2/GPRC5B/CCDC88A/PTPRJ/BRAF/CCL11/MAP3K2/XIAP/PDGFRA/NRP1/CDON/NIPBL/IRAK2/TAOK1/SFRP2/IL6ST/FNIP1/TAB3/PARP14/RB1CC1/ROCK1/ROCK2/RIF1/OSBPL8/MARCO/IRGM/ATP2B4/C3/FMR1/CCN2/KITLG/TGFB3/BMPR2/EGFR/NEDD9/ITGA1/FAM20A/EPHA4/TMEM119/IQGAP3/CEMIP/GHR/GADD45G/IGFBP3/CLU/TGFB2/KIT
GO_CARBOHYDRATE_TRANSMEMBRANE_TRANSPORT	GO_CARBOHYDRATE_TRANSMEMBRANE_TRANSPORT	GO_CARBOHYDRATE_TRANSMEMBRANE_TRANSPORT	25	-0.411108	-1.03012	0.43828	0.811978	0.743134	539	tags=32%, list=15%, signal=27%	IRS1/BRAF/GRB10/RPS6KB1/PIK3R1/OSBPL8/C3
GO_NEGATIVE_REGULATION_OF_T_CELL_DIFFERENTIATION	GO_NEGATIVE_REGULATION_OF_T_CELL_DIFFERENTIATION	GO_NEGATIVE_REGULATION_OF_T_CELL_DIFFERENTIATION	11	-0.479313	-1.03002	0.432678	0.810708	0.741971	706	tags=45%, list=19%, signal=37%	ANXA1/RC3H1/GLI3/RC3H2
GO_DRUG_BINDING	GO_DRUG_BINDING	GO_DRUG_BINDING	488	-0.30161	-1.02944	0.405812	0.793673	0.726381	469	tags=14%, list=13%, signal=14%	TAP1/HELLS/HSPA4L/KIF15/HTR2A/SMC5/EIF2AK2/MAPK8/NEK1/MPP5/CLK1/JAK2/PIK3C2A/MKI67/BRAF/MAP3K2/SMC2/TRPM7/NKTR/PDGFRA/PNPLA8/PRKDC/SMC6/MAGI3/RPS6KB1/IFIH1/IRAK2/KIF26B/PIM1/ATRX/TAOK1/ATAD5/ACSL4/ABCG2/CMPK2/ROCK1/ROCK2/PGGT1B/DYNC2H1/DMPK/HLTF/MYO7A/ATP2B4/MYO9A/SMC1B/KALRN/N4BP2/CHD9/TOP2B/SLFN13/SLFN5/DCLK1/ABCA1/BMPR2/OAS2/NPR1/NUAK1/EGFR/SFRP1/EPHA4/DDX60/SYN3/VDR/CYP1B1/ACTA2/KIT/RARB/CYP26A1
GO_POSITIVE_REGULATION_OF_CELL_CYCLE_PHASE_TRANSITION	GO_POSITIVE_REGULATION_OF_CELL_CYCLE_PHASE_TRANSITION	GO_POSITIVE_REGULATION_OF_CELL_CYCLE_PHASE_TRANSITION	33	-0.390163	-1.02921	0.420485	0.805852	0.737527	905	tags=33%, list=25%, signal=25%	RDX/CUL4B/KMT2E/APP/ANXA1/RB1/FAM83D/ATAD5/EGFR/ADAMTS1
GO_REGULATION_OF_NEURON_DIFFERENTIATION	GO_REGULATION_OF_NEURON_DIFFERENTIATION	GO_REGULATION_OF_NEURON_DIFFERENTIATION	215	-0.311843	-1.02803	0.433161	0.810708	0.741971	415	tags=12%, list=11%, signal=11%	APBB1/GLI3/GPRC5B/CCDC88A/NRP1/CDON/DPYSL3/SFRP2/ROCK1/SOX3/MYO9A/KALRN/TENM3/FMR1/ZSWIM5/SHANK2/BMPR2/SFRP1/CXCL12/EPHA4/CRABP2/PMP22/PTN/DIO3/RARB
GO_T_CELL_DIFFERENTIATION	GO_T_CELL_DIFFERENTIATION	GO_T_CELL_DIFFERENTIATION	57	-0.357439	-1.02791	0.42698	0.807269	0.738824	396	tags=16%, list=11%, signal=14%	RC3H2/PRKDC/SP3/JAG2/RSAD2/VSIR/CYP26B1/KIT
GO_REGULATION_OF_RESPONSE_TO_CYTOKINE_STIMULUS	GO_REGULATION_OF_RESPONSE_TO_CYTOKINE_STIMULUS	GO_REGULATION_OF_RESPONSE_TO_CYTOKINE_STIMULUS	63	-0.350413	-1.02783	0.427371	0.807269	0.738824	778	tags=37%, list=21%, signal=29%	HIF1A/IL1R1/RUNX1/DDX58/PARP9/CHUK/CCL5/GAS6/USP18/JAK2/LIFR/IFIH1/IFNAR2/IRAK2/STAT1/PARP14/IRF7/IRGM/ZBP1/TNFAIP3/CREBRF/IFNGR1
GO_DOUBLE_STRANDED_RNA_BINDING	GO_DOUBLE_STRANDED_RNA_BINDING	GO_DOUBLE_STRANDED_RNA_BINDING	46	-0.367313	-1.02733	0.432873	0.810708	0.741971	670	tags=26%, list=18%, signal=22%	DDX58/TFRC/RC3H1/EIF2AK2/RC3H2/IFIH1/MBNL1/AGO3/FMR1/OAS2/DDX60
GO_LEUKOCYTE_ADHESION_TO_VASCULAR_ENDOTHELIAL_CELL	GO_LEUKOCYTE_ADHESION_TO_VASCULAR_ENDOTHELIAL_CELL	GO_LEUKOCYTE_ADHESION_TO_VASCULAR_ENDOTHELIAL_CELL	10	-0.484497	-1.02728	0.428571	0.807443	0.738983	759	tags=70%, list=21%, signal=56%	ETS1/KLF4/VCAM1/NFAT5/ROCK1/CXCL12
GO_CYTOKINE_RECEPTOR_ACTIVITY	GO_CYTOKINE_RECEPTOR_ACTIVITY	GO_CYTOKINE_RECEPTOR_ACTIVITY	15	-0.449209	-1.02726	0.438137	0.811978	0.743134	357	tags=40%, list=10%, signal=36%	LIFR/IFNAR2/IL6ST/IFNGR1/GHR
GO_IMMUNE_RECEPTOR_ACTIVITY	GO_IMMUNE_RECEPTOR_ACTIVITY	GO_IMMUNE_RECEPTOR_ACTIVITY	15	-0.449209	-1.02726	0.438137	0.811978	0.743134	357	tags=40%, list=10%, signal=36%	LIFR/IFNAR2/IL6ST/IFNGR1/GHR
GO_REGULATION_OF_EXTRINSIC_APOPTOTIC_SIGNALING_PATHWAY	GO_REGULATION_OF_EXTRINSIC_APOPTOTIC_SIGNALING_PATHWAY	GO_REGULATION_OF_EXTRINSIC_APOPTOTIC_SIGNALING_PATHWAY	56	-0.357165	-1.02596	0.433002	0.810708	0.741971	577	tags=27%, list=16%, signal=23%	SKIL/THBS1/FAS/INHBA/PML/PHIP/NRP1/RPS6KB1/SFRP2/RB1CC1/TNFAIP3/SFRP1/TIMP3/SRPX
GO_NATURAL_KILLER_CELL_MEDIATED_IMMUNITY	GO_NATURAL_KILLER_CELL_MEDIATED_IMMUNITY	GO_NATURAL_KILLER_CELL_MEDIATED_IMMUNITY	12	-0.472491	-1.02592	0.425339	0.807269	0.738824	379	tags=25%, list=10%, signal=22%	LYST/SERPINB9
GO_REGULATION_OF_BODY_FLUID_LEVELS	GO_REGULATION_OF_BODY_FLUID_LEVELS	GO_REGULATION_OF_BODY_FLUID_LEVELS	117	-0.324414	-1.02588	0.429825	0.808826	0.740249	473	tags=20%, list=13%, signal=18%	GAS6/JAK2/FBLN1/UGCG/PDGFRA/ENPP4/CSRP1/PIK3R1/COL1A1/TFPI/COL1A2/KALRN/COL3A1/OAS2/NPR1/HEG1/MYL9/ADM/VDR/SERPING1/CYP26B1/FAP
GO_EPIDERMIS_DEVELOPMENT	GO_EPIDERMIS_DEVELOPMENT	GO_EPIDERMIS_DEVELOPMENT	85	-0.337846	-1.02557	0.441483	0.814011	0.744994	282	tags=15%, list=8%, signal=14%	ROCK2/JAG2/MYO7A/FST/MYSM1/CCN2/EGFR/CRABP2/VDR/CYP26B1/TGFB2/SPRR1A
GO_NEGATIVE_REGULATION_OF_NERVOUS_SYSTEM_DEVELOPMENT	GO_NEGATIVE_REGULATION_OF_NERVOUS_SYSTEM_DEVELOPMENT	GO_NEGATIVE_REGULATION_OF_NERVOUS_SYSTEM_DEVELOPMENT	91	-0.335207	-1.02538	0.43054	0.809405	0.740779	732	tags=23%, list=20%, signal=19%	SEMA3C/PTEN/APP/UBE3A/SEMA5A/EPHB2/HOOK3/SEMA3A/CTSC/GLI3/CCL11/NRP1/DPYSL3/PCM1/SOX3/COL3A1/EPHA4/PMP22/PTN/DIO3
GO_AUTOPHAGOSOME	GO_AUTOPHAGOSOME	GO_AUTOPHAGOSOME	34	-0.385436	-1.02475	0.435829	0.811841	0.743008	238	tags=12%, list=7%, signal=11%	IRGM/SRPX/PEG3
GO_NEGATIVE_REGULATION_OF_PROTEOLYSIS	GO_NEGATIVE_REGULATION_OF_PROTEOLYSIS	GO_NEGATIVE_REGULATION_OF_PROTEOLYSIS	105	-0.328236	-1.02464	0.421927	0.806781	0.738377	473	tags=18%, list=13%, signal=16%	RECK/GAS6/SERPINA3/PML/XIAP/SFRP2/FNIP1/USP25/ROCK1/TFPI/GAS1/C3/CRIM1/SERPINB9/EPHA4/WNT9A/TIMP3/SERPING1
GO_POSITIVE_REGULATION_OF_BLOOD_VESSEL_DIAMETER	GO_POSITIVE_REGULATION_OF_BLOOD_VESSEL_DIAMETER	GO_POSITIVE_REGULATION_OF_BLOOD_VESSEL_DIAMETER	14	-0.458216	-1.02447	0.437037	0.811978	0.743134	132	tags=29%, list=4%, signal=28%	EGFR/ITGA1/ADM
GO_REGULATION_OF_SYMBIOSIS_ENCOMPASSING_MUTUALISM_THROUGH_PARASITISM	GO_REGULATION_OF_SYMBIOSIS_ENCOMPASSING_MUTUALISM_THROUGH_PARASITISM	GO_REGULATION_OF_SYMBIOSIS_ENCOMPASSING_MUTUALISM_THROUGH_PARASITISM	84	-0.338192	-1.0243	0.447154	0.815263	0.74614	488	tags=21%, list=13%, signal=19%	ADARB1/CHD1/CCL5/MDFIC/EIF2AK2/PML/RSF1/STAT1/TASOR/ISG15/RESF1/FMR1/TOP2B/CXCL6/RSAD2/OAS2/PTX3
GO_REGULATION_OF_OXIDOREDUCTASE_ACTIVITY	GO_REGULATION_OF_OXIDOREDUCTASE_ACTIVITY	GO_REGULATION_OF_OXIDOREDUCTASE_ACTIVITY	21	-0.419575	-1.02423	0.45021	0.816079	0.746887	214	tags=19%, list=6%, signal=18%	HP/EGFR/VDR
GO_MITOTIC_SISTER_CHROMATID_SEGREGATION	GO_MITOTIC_SISTER_CHROMATID_SEGREGATION	GO_MITOTIC_SISTER_CHROMATID_SEGREGATION	55	-0.358405	-1.02416	0.426415	0.807269	0.738824	984	tags=33%, list=27%, signal=24%	CENPF/KIF23/ATM/CDC27/SMC4/CENPE/PDS5B/NCAPG/RB1/BUB1/SMC5/TPR/SMC2/NIPBL/ATRX/APC/SLF2
GO_SYNAPTIC_MEMBRANE	GO_SYNAPTIC_MEMBRANE	GO_SYNAPTIC_MEMBRANE	84	-0.338013	-1.02375	0.447154	0.815263	0.74614	809	tags=30%, list=22%, signal=24%	STRN/UTRN/PTEN/UNC13B/ANXA1/SYNJ1/EPHB2/SYAP1/DNM1L/PICALM/HTR2A/PSD3/APBB1/NRP1/LIN7C/FCHO2/GRIA3/ADAM23/CPEB4/ATP2B4/FMR1/SHANK2/EPHA4/CLSTN2
GO_CENTRAL_NERVOUS_SYSTEM_DEVELOPMENT	GO_CENTRAL_NERVOUS_SYSTEM_DEVELOPMENT	GO_CENTRAL_NERVOUS_SYSTEM_DEVELOPMENT	276	-0.305858	-1.02282	0.43235	0.810708	0.741971	671	tags=22%, list=18%, signal=20%	ADARB1/WASF3/APP/FRS2/OXCT1/ADGRA2/UBE3A/TSKU/AGTPBP1/SEMA5A/SYNJ1/EPHB2/KIF5B/TBC1D23/HOOK3/EN1/ATF5/MYCBP2/UBA6/SEMA3A/ZNF148/INHBA/RELN/NFIB/GLI3/GLIS2/PRKDC/NRP1/SETD2/CDON/PTBP2/NIPBL/ATRX/SFRP2/IL6ST/PCM1/BRCA2/DYNC2H1/ADAM23/SOX3/VCAN/APOD/KDM7A/ATP2B4/FAT4/C3/TOP2B/SHANK2/SELENOP/DCLK1/BMPR2/COL3A1/EGFR/IFNGR1/SFRP1/CXCL12/EPHA4/CLU/PTN/RARB
GO_LIPID_BIOSYNTHETIC_PROCESS	GO_LIPID_BIOSYNTHETIC_PROCESS	GO_LIPID_BIOSYNTHETIC_PROCESS	152	-0.317471	-1.02244	0.437567	0.811978	0.743134	449	tags=12%, list=12%, signal=11%	PLEKHA2/UGCG/PIK3C2A/AGPAT3/PNPLA8/ACSL4/PIK3R1/DKK3/C3/ZBTB20/TFCP2L1/CRABP2/RBP1/ADM/VDR/CYP26B1/CYP7B1/CYP26A1
GO_CORTICAL_CYTOSKELETON_ORGANIZATION	GO_CORTICAL_CYTOSKELETON_ORGANIZATION	GO_CORTICAL_CYTOSKELETON_ORGANIZATION	22	-0.418158	-1.02227	0.445063	0.814654	0.745583	361	tags=32%, list=10%, signal=29%	ANLN/EPB41L2/EPB41/ROCK1/ROCK2/LLGL2
GO_REGULATION_OF_BLOOD_PRESSURE	GO_REGULATION_OF_BLOOD_PRESSURE	GO_REGULATION_OF_BLOOD_PRESSURE	32	-0.390921	-1.02198	0.433604	0.810708	0.741971	237	tags=22%, list=7%, signal=21%	BMPR2/PCSK5/NPR1/POSTN/ADM/ACTA2
GO_POSITIVE_REGULATION_OF_ACTIN_FILAMENT_BUNDLE_ASSEMBLY	GO_POSITIVE_REGULATION_OF_ACTIN_FILAMENT_BUNDLE_ASSEMBLY	GO_POSITIVE_REGULATION_OF_ACTIN_FILAMENT_BUNDLE_ASSEMBLY	24	-0.411535	-1.02165	0.442577	0.814011	0.744994	577	tags=33%, list=16%, signal=28%	SMAD3/NRP1/ROCK2/ARHGEF10/CCN2/TGFB3/SFRP1
GO_REGULATION_OF_CYSTEINE_TYPE_ENDOPEPTIDASE_ACTIVITY	GO_REGULATION_OF_CYSTEINE_TYPE_ENDOPEPTIDASE_ACTIVITY	GO_REGULATION_OF_CYSTEINE_TYPE_ENDOPEPTIDASE_ACTIVITY	59	-0.353847	-1.02133	0.440741	0.813547	0.74457	473	tags=22%, list=13%, signal=19%	THBS1/GAS6/FAS/JAK2/PML/XIAP/SFRP2/CASP8AP2/FNIP1/CCN2/SERPINB9/WNT9A
GO_HORMONE_TRANSPORT	GO_HORMONE_TRANSPORT	GO_HORMONE_TRANSPORT	68	-0.344319	-1.0201	0.442993	0.814011	0.744994	691	tags=26%, list=19%, signal=22%	OXCT1/ANXA1/KIF5B/CCL5/IRS1/TMF1/INHBA/JAK2/ACSL4/CLOCK/SLC8B1/KALRN/EGFR/SFRP1/ADM/CCN3/C1QTNF3
GO_ANATOMICAL_STRUCTURE_FORMATION_INVOLVED_IN_MORPHOGENESIS	GO_ANATOMICAL_STRUCTURE_FORMATION_INVOLVED_IN_MORPHOGENESIS	GO_ANATOMICAL_STRUCTURE_FORMATION_INVOLVED_IN_MORPHOGENESIS	356	-0.301802	-1.0193	0.452621	0.81662	0.747382	520	tags=19%, list=14%, signal=18%	PIK3R3/ATF2/RC3H1/AMOTL1/CFL2/THBS1/RECK/TMF1/INHBA/RELN/NFIB/MPP5/PIK3C2A/GLI3/CCL11/PML/PDGFRA/PRKDC/NRP1/SETD2/CDON/ADAM12/KIF26B/PIM1/SFRP2/STAT1/CSRP1/COL5A2/ROCK1/ROCK2/KRIT1/SP3/COL1A1/EPAS1/APOD/FBN2/KNL1/PHLDB2/COL12A1/COL8A1/TNFAIP3/C3/CREB3L1/CCN2/RHOJ/RBM46/LOXL2/BMPR2/AMOTL2/NPR1/SFRP1/FAM20A/HTRA1/ADM/CYP1B1/ADAMTS1/CXCL10/PMP22/CCN3/TGFB2/COL11A1/TGM2/PTN/FAP/STRA6
GO_HORMONE_RECEPTOR_BINDING	GO_HORMONE_RECEPTOR_BINDING	GO_HORMONE_RECEPTOR_BINDING	76	-0.338863	-1.01922	0.445602	0.814654	0.745583	66	tags=21%, list=2%, signal=21%	TAF1/STRN/HIF1A/UBA3/TGFB1I1/NCOA2/JMJD1C/SMAD3/MED13/RB1/JAK2/STAT1/NRIP1/VDR/RARB
GO_CELLULAR_RESPONSE_TO_BIOTIC_STIMULUS	GO_CELLULAR_RESPONSE_TO_BIOTIC_STIMULUS	GO_CELLULAR_RESPONSE_TO_BIOTIC_STIMULUS	62	-0.34875	-1.01921	0.445115	0.814654	0.745583	323	tags=16%, list=9%, signal=15%	CMPK2/TFPI/IRGM/TNFAIP3/CXCL6/ABCA1/VDR/CXCL10/LBP
GO_PROTEIN_KINASE_C_BINDING	GO_PROTEIN_KINASE_C_BINDING	GO_PROTEIN_KINASE_C_BINDING	19	-0.424858	-1.01916	0.45	0.816079	0.746887	166	tags=16%, list=5%, signal=15%	TOP2B/CAVIN2
GO_UBIQUITIN_LIKE_PROTEIN_LIGASE_ACTIVITY	GO_UBIQUITIN_LIKE_PROTEIN_LIGASE_ACTIVITY	GO_UBIQUITIN_LIKE_PROTEIN_LIGASE_ACTIVITY	65	-0.345268	-1.019	0.445898	0.814654	0.745583	838	tags=25%, list=23%, signal=19%	RNF150/RNF138/ANKIB1/ITCH/UBR3/UBE3A/RC3H1/FBXL3/MYCBP2/PDZRN3/RBBP6/XIAP/RNF2/HLTF/DZIP3
GO_CARDIAC_VENTRICLE_MORPHOGENESIS	GO_CARDIAC_VENTRICLE_MORPHOGENESIS	GO_CARDIAC_VENTRICLE_MORPHOGENESIS	22	-0.416787	-1.01892	0.456189	0.818423	0.749032	112	tags=36%, list=3%, signal=35%	JAG1/SEMA3C/TGFBR1/SFRP2/HEG1/TGFB2/COL11A1
GO_REGULATION_OF_BMP_SIGNALING_PATHWAY	GO_REGULATION_OF_BMP_SIGNALING_PATHWAY	GO_REGULATION_OF_BMP_SIGNALING_PATHWAY	34	-0.38302	-1.01833	0.442513	0.814011	0.744994	544	tags=29%, list=15%, signal=25%	TRIM33/XIAP/CTDSPL2/SFRP2/ZNF423/FST/BMPR2/SFRP1/HTRA1
GO_LYMPHOCYTE_ACTIVATION	GO_LYMPHOCYTE_ACTIVATION	GO_LYMPHOCYTE_ACTIVATION	153	-0.315729	-1.01784	0.448349	0.815263	0.74614	568	tags=20%, list=16%, signal=18%	DOCK11/CCL5/TFRC/RC3H1/DNAJB9/HELLS/GAS6/LGALS9B/INHBA/GLI3/PTPRJ/HLA-E/RC3H2/PRKDC/IL6ST/ATAD5/FNIP1/RIF1/PIK3R1/SP3/JAG2/TNFAIP3/ITM2A/RSAD2/LRRC32/SFRP1/VSIR/CYP26B1/CCDC88B/KIT
GO_CELLULAR_RESPONSE_TO_RADIATION	GO_CELLULAR_RESPONSE_TO_RADIATION	GO_CELLULAR_RESPONSE_TO_RADIATION	60	-0.351295	-1.01716	0.444308	0.814654	0.745583	327	tags=15%, list=9%, signal=14%	NIPBL/SFRP2/CLOCK/PIK3R1/FMR1/SFRP1/MFAP4/PTN
GO_NEGATIVE_REGULATION_OF_CELL_DEATH	GO_NEGATIVE_REGULATION_OF_CELL_DEATH	GO_NEGATIVE_REGULATION_OF_CELL_DEATH	298	-0.302705	-1.01706	0.438384	0.811978	0.743134	519	tags=17%, list=14%, signal=16%	OXR1/CHST11/EN1/ATF5/MDM4/THBS1/TMF1/GAS6/FAS/EIF2AK2/MAPK8/JAK2/GLI3/BRAF/XIAP/PHIP/TEX11/PRKDC/NRP1/RPS6KB1/PRAMEF12/PIM1/SFRP2/IL6ST/ATAD5/FNIP1/RB1CC1/ROCK1/KRIT1/PIK3R1/IRF7/CPEB4/TNFAIP3/CREB3L1/CCN4/CCN2/KITLG/TGFB3/IFIT3/SYCP2/SERPINB9/EGFR/SFRP1/CXCL12/WNT9A/CCN3/CLU/CCN5/KIT/RARB
GO_POSITIVE_REGULATION_OF_TRANSCRIPTION_BY_RNA_POLYMERASE_II	GO_POSITIVE_REGULATION_OF_TRANSCRIPTION_BY_RNA_POLYMERASE_II	GO_POSITIVE_REGULATION_OF_TRANSCRIPTION_BY_RNA_POLYMERASE_II	341	-0.300996	-1.01675	0.453722	0.81662	0.747382	905	tags=27%, list=25%, signal=23%	ATM/RPS6KA3/CCNT2/PPP3CA/GABPA/CKAP2/VEZF1/CAPRIN2/MRTFB/TEAD1/DMRT1/SALL4/PLAGL2/LMO4/TAF1/ETV6/TBX15/SOX12/RPRD1B/DHX36/TAF9B/NR1D2/HIF1A/DCN/JAG1/LRP6/RUNX1/SMARCA5/NCOA2/APP/DDX58/STAT2/SETX/UBE3A/CHUK/ASXL2/SMAD3/MED13/NFAT5/PBX2/PPP1R12A/ZBTB18/RB1/ATF2/EN1/ATF5/RLF/MGA/PCGF5/ASH1L/ZNF148/INHBA/NFIB/APBB1/GLI3/GLIS2/PHIP/PRKDC/RSF1/CDON/NIPBL/ARID4B/ATRX/SFRP2/STAT1/TET3/SOHLH1/CLOCK/PIK3R1/IRF7/SP3/NFIX/EPAS1/HLTF/POU2F1/ZNF292/MYSM1/NR6A1/CREBRF/CREB3L1/TGFB3/BMPR2/EGFR/PLAGL1/ERG/NRIP1/VDR/CXCL10/TGFB2/PEG3/RARB/STRA8
GO_REGULATION_OF_ALPHA_BETA_T_CELL_ACTIVATION	GO_REGULATION_OF_ALPHA_BETA_T_CELL_ACTIVATION	GO_REGULATION_OF_ALPHA_BETA_T_CELL_ACTIVATION	22	-0.415897	-1.01674	0.45758	0.818424	0.749033	706	tags=36%, list=19%, signal=29%	ANXA1/RC3H1/LGALS9B/GLI3/HLA-E/RC3H2/VSIR
GO_PRE_MRNA_BINDING	GO_PRE_MRNA_BINDING	GO_PRE_MRNA_BINDING	15	-0.444373	-1.0162	0.44687	0.815263	0.74614	467	tags=13%, list=13%, signal=12%	CELF2
GO_SYNAPTIC_VESICLE_RECYCLING	GO_SYNAPTIC_VESICLE_RECYCLING	GO_SYNAPTIC_VESICLE_RECYCLING	21	-0.416252	-1.01612	0.460028	0.818583	0.749178	594	tags=29%, list=16%, signal=24%	DNM1L/PICALM/FCHO2/ROCK1/KIAA1109
GO_PROTEIN_PROCESSING	GO_PROTEIN_PROCESSING	GO_PROTEIN_PROCESSING	53	-0.356223	-1.01597	0.440252	0.81322	0.74427	784	tags=23%, list=22%, signal=18%	ADAMTS2/CPXM1/YME1L1/THBS1/GLI3/XIAP/DYNC2H1/GAS1/PCSK5/VSIR/C1R
GO_PROTEOLYSIS	GO_PROTEOLYSIS	GO_PROTEOLYSIS	488	-0.297663	-1.01597	0.45992	0.818583	0.749178	760	tags=21%, list=21%, signal=19%	TAF9B/ANKIB1/ADAMTS2/HIF1A/ITCH/RCN3/UBA3/UBR3/ANTXR1/ADAMTS9/TGFB1I1/PTEN/SENP6/PCOLCE/OLR1/ADAMTS14/CPXM1/YME1L1/APP/CUL5/DDX58/DTX3L/UBE3A/AGTPBP1/PSMB8/ASXL2/USP26/TGFBR1/SMAD3/PICALM/USP34/ERAP1/USP24/EDEM3/FBXL3/DNAJB9/LNPEP/MDM4/PGPEP1/THBS1/RECK/UBA6/TMF1/GAS6/USP18/FAS/RBBP6/CTSC/RELN/JAK2/FBLN1/SERPINA3/GLI3/PML/CTSF/XIAP/CCP110/INO80D/IFIH1/ADAM12/SFRP2/CASP8AP2/FNIP1/USP25/APC/ROCK1/ROCK2/CLOCK/TMTC3/TFPI/DYNC2H1/ADAM23/MYSM1/GAS1/CD2AP/KLHL15/HP/ISG15/TNFAIP3/C3/FMR1/CRIM1/CCN2/SERPINB9/PCSK5/SFRP1/EPHA4/VSIR/WNT9A/C1S/HTRA1/TIMP3/C1R/SERPING1/ADAMTS1/CLU/PAPPA/PRSS23/ADAMTSL1/ADAMTS5/FAP
GO_INTERLEUKIN_6_PRODUCTION	GO_INTERLEUKIN_6_PRODUCTION	GO_INTERLEUKIN_6_PRODUCTION	30	-0.393817	-1.01571	0.437926	0.811978	0.743134	691	tags=40%, list=19%, signal=33%	APP/DDX58/TBC1D23/GAS6/LGALS9B/ASH1L/IFIH1/TNFAIP3/ZBTB20/LBP/C1QTNF3
GO_NEGATIVE_REGULATION_OF_PEPTIDE_HORMONE_SECRETION	GO_NEGATIVE_REGULATION_OF_PEPTIDE_HORMONE_SECRETION	GO_NEGATIVE_REGULATION_OF_PEPTIDE_HORMONE_SECRETION	13	-0.458384	-1.01541	0.442167	0.814011	0.744994	186	tags=31%, list=5%, signal=29%	KALRN/SFRP1/CCN3
GO_RESPONSE_TO_KETONE	GO_RESPONSE_TO_KETONE	GO_RESPONSE_TO_KETONE	61	-0.349121	-1.01474	0.44836	0.815263	0.74614	403	tags=18%, list=11%, signal=16%	XRN1/RPS6KB1/ROCK2/FBXO32/TGFB3/EGFR/SFRP1/FIBIN/TGFB2/PTN
GO_REGULATION_OF_RESPONSE_TO_ENDOPLASMIC_RETICULUM_STRESS	GO_REGULATION_OF_RESPONSE_TO_ENDOPLASMIC_RETICULUM_STRESS	GO_REGULATION_OF_RESPONSE_TO_ENDOPLASMIC_RETICULUM_STRESS	32	-0.388066	-1.01452	0.439024	0.811978	0.743134	483	tags=16%, list=13%, signal=14%	USP25/PIK3R1/CREB3L1/CLU
GO_REGULATION_OF_NITRIC_OXIDE_BIOSYNTHETIC_PROCESS	GO_REGULATION_OF_NITRIC_OXIDE_BIOSYNTHETIC_PROCESS	GO_REGULATION_OF_NITRIC_OXIDE_BIOSYNTHETIC_PROCESS	23	-0.410785	-1.01452	0.452017	0.81662	0.747382	407	tags=22%, list=11%, signal=19%	ROCK2/ATP2B4/CLU/PTX3
GO_MATERNAL_PLACENTA_DEVELOPMENT	GO_MATERNAL_PLACENTA_DEVELOPMENT	GO_MATERNAL_PLACENTA_DEVELOPMENT	19	-0.422902	-1.01447	0.452857	0.81662	0.747382	132	tags=26%, list=4%, signal=25%	ASH1L/BMPR2/VDR/PTN
GO_DIENCEPHALON_DEVELOPMENT	GO_DIENCEPHALON_DEVELOPMENT	GO_DIENCEPHALON_DEVELOPMENT	15	-0.443601	-1.01444	0.448326	0.815263	0.74614	731	tags=40%, list=20%, signal=32%	SEMA5A/SEMA3A/NRP1/SOX3/PTN
GO_ACTIVATION_OF_INNATE_IMMUNE_RESPONSE	GO_ACTIVATION_OF_INNATE_IMMUNE_RESPONSE	GO_ACTIVATION_OF_INNATE_IMMUNE_RESPONSE	91	-0.331569	-1.01425	0.464983	0.820117	0.750582	911	tags=29%, list=25%, signal=22%	TAB2/RPS6KA3/MAP3K1/PUM2/OTUD4/ITCH/TRIM5/MATR3/DDX58/CHUK/PSMB8/APPL1/XIAP/PRKDC/IFIH1/IRAK2/TAB3/IRF7/MARCO/IRGM/ERBIN/TNFAIP3/RSAD2/DDX60/LBP
GO_ANATOMICAL_STRUCTURE_MATURATION	GO_ANATOMICAL_STRUCTURE_MATURATION	GO_ANATOMICAL_STRUCTURE_MATURATION	45	-0.363595	-1.01424	0.449495	0.815629	0.746475	304	tags=18%, list=8%, signal=16%	BRCA2/FAT4/C3/RFLNB/TFCP2L1/TGFB2/REC8
GO_CHROMOSOME	GO_CHROMOSOME	GO_CHROMOSOME	453	-0.297744	-1.01389	0.461307	0.818678	0.749265	838	tags=26%, list=23%, signal=23%	TEAD1/TTC21B/NFXL1/DMRT1/CLIP1/SALL4/TAF1/ETV6/RNF138/TBX15/SOX12/DHX36/NR1D2/HIF1A/RAD50/SMC4/RUNX1/SMARCA5/KLF3/NCOA2/STAG2/SOS1/KMT2E/CUL5/SPIDR/STAT2/SETX/SMCHD1/PARP9/JMJD1C/SUZ12/ATR/ASXL2/ESCO2/CENPE/PDS5B/SMAD3/ADD3/NABP1/NCAPG/NFAT5/CKAP5/ETV3/NCAPG2/PBX2/PPP1R12A/MXD4/ZBTB18/RB1/THOC2/RFX7/ATF2/BUB1/EN1/ATF5/MGA/HELLS/MBD1/PCGF5/ZBTB33/SMC5/ASH1L/TPR/SYCP1/RBBP6/NFIB/ESCO1/PBRM1/MKI67/PML/SMC2/BBX/TEX11/PRKDC/SMC6/RSF1/SETD2/NIPBL/RNF2/STAG3/ATRX/ATAD5/STAT1/APC/TET3/SOHLH1/BRCA2/RIF1/CLOCK/BOD1L1/IRF7/SP3/SOX3/NFIX/EPAS1/POU2F1/TASOR/KNL1/AGO3/MYSM1/NR6A1/SMC1B/SLF2/FMR1/TOP2B/CREB3L1/LOXL2/HIC1/SYCP2/ZFHX4/TFCP2L1/ERG/NRIP1/VDR/REC8/RARB
GO_HISTONE_H3_K9_METHYLATION	GO_HISTONE_H3_K9_METHYLATION	GO_HISTONE_H3_K9_METHYLATION	14	-0.453335	-1.01356	0.445926	0.814654	0.745583	431	tags=29%, list=12%, signal=25%	ARID4B/ATRX/RIF1
GO_CARDIAC_MUSCLE_CELL_DIFFERENTIATION	GO_CARDIAC_MUSCLE_CELL_DIFFERENTIATION	GO_CARDIAC_MUSCLE_CELL_DIFFERENTIATION	28	-0.395982	-1.01316	0.445355	0.814654	0.745583	4	tags=7%, list=0%, signal=7%	RARB
GO_NEGATIVE_REGULATION_OF_TRANSCRIPTION_BY_RNA_POLYMERASE_II	GO_NEGATIVE_REGULATION_OF_TRANSCRIPTION_BY_RNA_POLYMERASE_II	GO_NEGATIVE_REGULATION_OF_TRANSCRIPTION_BY_RNA_POLYMERASE_II	246	-0.304268	-1.01245	0.462793	0.819745	0.750242	568	tags=17%, list=16%, signal=16%	ZNF281/SKIL/ETV3/MXD4/ZBTB18/RB1/ATF2/EN1/TRIM33/MIER3/MDM4/MGA/MBD1/ZNF148/TPR/MIER1/NFIB/APBB1/GLI3/GLIS2/HCFC2/NIPBL/RNF2/ATRX/FNIP1/STAT1/RIF1/IRF7/SP3/NFIX/FST/NR6A1/CREB3L1/ZBTB20/LOXL2/HIC1/ZFHX4/TFCP2L1/NRIP1/VDR/PEG3/RARB
GO_RESPONSE_TO_OXYGEN_CONTAINING_COMPOUND	GO_RESPONSE_TO_OXYGEN_CONTAINING_COMPOUND	GO_RESPONSE_TO_OXYGEN_CONTAINING_COMPOUND	481	-0.296998	-1.01237	0.479438	0.827377	0.757227	434	tags=13%, list=12%, signal=13%	AKAP12/MAPK8/INHBA/JAK2/XRN1/PIK3C2A/GRB10/PDGFRA/PHIP/PRKDC/RPS6KB1/IRAK2/PIM1/STAT1/APC/COL5A2/CMPK2/ROCK1/ROCK2/PIK3R1/OSBPL8/COL1A1/TFPI/IRGM/COL1A2/APOD/CPEB4/ATP2B4/HP/ERBIN/TNFAIP3/FBXO32/FBLN5/CXCL6/ZBTB20/CCN2/TGFB3/ABCA1/COL3A1/EGFR/SFRP1/POSTN/CXCL12/EPHA4/WNT9A/GHR/NRIP1/FIBIN/ADM/VDR/CYP1B1/CYP26B1/CXCL10/LBP/CLU/TGFB2/PTN/RARB/CYP26A1/STRA8
GO_POSITIVE_REGULATION_OF_SECRETION	GO_POSITIVE_REGULATION_OF_SECRETION	GO_POSITIVE_REGULATION_OF_SECRETION	96	-0.328442	-1.01215	0.44921	0.815535	0.746389	651	tags=25%, list=18%, signal=21%	DDX58/CHUK/KIF5B/DNM1L/CACNA1G/TMF1/LGALS9B/AKAP12/INHBA/APBB1/JAK2/HLA-E/IFIH1/ACSL4/CD2AP/TGFB3/NPR1/EGFR/IFNGR1/POSTN/CXCL12/TGFB2/C1QTNF3
GO_REGULATION_OF_CILIUM_ASSEMBLY	GO_REGULATION_OF_CILIUM_ASSEMBLY	GO_REGULATION_OF_CILIUM_ASSEMBLY	10	-0.47735	-1.01213	0.448328	0.815263	0.74614	391	tags=40%, list=11%, signal=36%	ATMIN/CCDC88A/CCP110
GO_MUSCLE_ORGAN_DEVELOPMENT	GO_MUSCLE_ORGAN_DEVELOPMENT	GO_MUSCLE_ORGAN_DEVELOPMENT	98	-0.327756	-1.01203	0.445444	0.814654	0.745583	129	tags=13%, list=4%, signal=13%	CDON/PIM1/TAGLN/COL3A1/HEG1/LOX/CYP26B1/CXCL10/ITGA11/TGFB2/COL11A1/STRA6
GO_CARBOHYDRATE_TRANSPORT	GO_CARBOHYDRATE_TRANSPORT	GO_CARBOHYDRATE_TRANSPORT	27	-0.398347	-1.01193	0.443073	0.814011	0.744994	539	tags=30%, list=15%, signal=25%	IRS1/BRAF/GRB10/RPS6KB1/PIK3R1/OSBPL8/C3
GO_GLIAL_CELL_ACTIVATION	GO_GLIAL_CELL_ACTIVATION	GO_GLIAL_CELL_ACTIVATION	16	-0.436001	-1.0117	0.455733	0.818199	0.748827	416	tags=31%, list=11%, signal=28%	JAK2/EGFR/IFNGR1/CLU
GO_KINASE_ACTIVITY	GO_KINASE_ACTIVITY	GO_KINASE_ACTIVITY	228	-0.304881	-1.01147	0.459184	0.818583	0.749178	432	tags=18%, list=12%, signal=17%	ATR/EPHB2/TGFBR1/CPNE3/CCL5/PIK3R3/BUB1/EIF2AK2/MAPK8/NEK1/CLK1/JAK2/PIK3C2A/BRAF/MAP3K2/TRPM7/PDGFRA/PRKDC/NRP1/MAGI3/RPS6KB1/IRAK2/PIM1/TAOK1/CMPK2/ROCK1/ROCK2/DMPK/KALRN/N4BP2/PGM2L1/CRIM1/DCLK1/BMPR2/NPR1/NUAK1/EGFR/EPHA4/PDGFRL/EFEMP1/KIT
GO_TUBE_MORPHOGENESIS	GO_TUBE_MORPHOGENESIS	GO_TUBE_MORPHOGENESIS	278	-0.302206	-1.01127	0.452696	0.81662	0.747382	413	tags=16%, list=11%, signal=16%	PIK3C2A/GLI3/CCL11/PML/PDGFRA/NRP1/SETD2/ADAM12/NIPBL/KIF26B/SFRP2/STAT1/ROCK1/ROCK2/KRIT1/EPAS1/APOD/COL8A1/TNFAIP3/FAT4/C3/CREB3L1/CCN2/RHOJ/LOXL2/BMPR2/COL3A1/AMOTL2/NPR1/EGFR/HEG1/SFRP1/LOX/EPHA4/ADM/VDR/CYP1B1/CXCL10/CCN3/TGFB2/TGM2/PTN/FAP/STRA6
GO_MODIFICATION_OF_MORPHOLOGY_OR_PHYSIOLOGY_OF_OTHER_ORGANISM_INVOLVED_IN_SYMBIOTIC_INTERACTION	GO_MODIFICATION_OF_MORPHOLOGY_OR_PHYSIOLOGY_OF_OTHER_ORGANISM_INVOLVED_IN_SYMBIOTIC_INTERACTION	GO_MODIFICATION_OF_MORPHOLOGY_OR_PHYSIOLOGY_OF_OTHER_ORGANISM_INVOLVED_IN_SYMBIOTIC_INTERACTION	43	-0.364186	-1.01112	0.453384	0.81662	0.747382	610	tags=21%, list=17%, signal=18%	SMAD3/CCL5/EIF2AK2/IRGM/FMR1/CXCL6/SERPINB9/PTX3
GO_POSITIVE_REGULATION_OF_G1_S_TRANSITION_OF_MITOTIC_CELL_CYCLE	GO_POSITIVE_REGULATION_OF_G1_S_TRANSITION_OF_MITOTIC_CELL_CYCLE	GO_POSITIVE_REGULATION_OF_G1_S_TRANSITION_OF_MITOTIC_CELL_CYCLE	17	-0.429329	-1.01093	0.456647	0.818424	0.749033	113	tags=35%, list=3%, signal=34%	CUL4B/KMT2E/ANXA1/EGFR/ADAMTS1
GO_CELL_PROJECTION_ASSEMBLY	GO_CELL_PROJECTION_ASSEMBLY	GO_CELL_PROJECTION_ASSEMBLY	129	-0.317169	-1.0109	0.46179	0.818678	0.749265	927	tags=29%, list=25%, signal=23%	SLIT2/RDX/WDR11/PARVA/ASAP1/TTC21B/MTOR/ANLN/FSCN1/CPLANE1/SSX2IP/KIF3A/WASF3/SFI1/TGFBR1/DOCK11/CKAP5/WDR90/CNTRL/NEK1/CCDC88A/CCP110/NRP1/DPYSL3/APC/ROCK1/PCM1/ABLIM1/TRIP11/DYNC2H1/CEP162/CD2AP/FMR1/RHOJ/TGFB3/PMP22/KIT
GO_METAL_CLUSTER_BINDING	GO_METAL_CLUSTER_BINDING	GO_METAL_CLUSTER_BINDING	12	-0.465534	-1.01081	0.447964	0.815263	0.74614	155	tags=25%, list=4%, signal=24%	REV3L/RSAD2
GO_CYSTEINE_TYPE_PEPTIDASE_ACTIVITY	GO_CYSTEINE_TYPE_PEPTIDASE_ACTIVITY	GO_CYSTEINE_TYPE_PEPTIDASE_ACTIVITY	50	-0.358776	-1.01	0.449109	0.815535	0.746389	1160	tags=44%, list=32%, signal=30%	UCHL1/USP15/VCPIP1/ZRANB1/USP37/USP33/USP32/PIGK/OTUD4/SENP6/USP26/USP34/USP24/PGPEP1/USP18/CTSC/CTSF/USP25/MYSM1/TNFAIP3/SFRP1
GO_NEGATIVE_REGULATION_OF_INTRACELLULAR_STEROID_HORMONE_RECEPTOR_SIGNALING_PATHWAY	GO_NEGATIVE_REGULATION_OF_INTRACELLULAR_STEROID_HORMONE_RECEPTOR_SIGNALING_PATHWAY	GO_NEGATIVE_REGULATION_OF_INTRACELLULAR_STEROID_HORMONE_RECEPTOR_SIGNALING_PATHWAY	19	-0.421026	-1.00997	0.46	0.818583	0.749178	274	tags=16%, list=8%, signal=15%	SFRP1/CYP7B1
GO_REGULATION_OF_IMMUNOGLOBULIN_PRODUCTION	GO_REGULATION_OF_IMMUNOGLOBULIN_PRODUCTION	GO_REGULATION_OF_IMMUNOGLOBULIN_PRODUCTION	15	-0.441585	-1.00982	0.451237	0.816503	0.747275	505	tags=33%, list=14%, signal=29%	HLA-E/PRKDC/ATAD5/RIF1
GO_REGULATION_OF_CALCIUM_ION_TRANSMEMBRANE_TRANSPORT	GO_REGULATION_OF_CALCIUM_ION_TRANSMEMBRANE_TRANSPORT	GO_REGULATION_OF_CALCIUM_ION_TRANSMEMBRANE_TRANSPORT	24	-0.406634	-1.00949	0.453782	0.81662	0.747382	171	tags=17%, list=5%, signal=16%	FMR1/CEMIP/CXCL10
GO_REGULATION_OF_KINASE_ACTIVITY	GO_REGULATION_OF_KINASE_ACTIVITY	GO_REGULATION_OF_KINASE_ACTIVITY	260	-0.302221	-1.00874	0.466395	0.82113	0.75151	589	tags=21%, list=16%, signal=19%	TGFBR1/CENPE/SYAP1/CCL5/NCAPG2/RB1/PIK3R3/RICTOR/MDFIC/IRS1/THBS1/GAS6/HTR2A/EIF2AK2/NEK1/RELN/JAK2/GPRC5B/CCDC88A/PTPRJ/BRAF/MAP3K2/PDGFRA/IRAK2/TAOK1/SFRP2/TAB3/APC/PIK3R1/MOB1B/OSBPL8/SH3BP5/IRGM/ATP2B4/TNFAIP3/WDR91/KITLG/TGFB3/EGFR/HEG1/SFRP1/NEDD9/ITGA1/FAM20A/EPHA4/IQGAP3/CEMIP/GHR/GADD45G/CXCL10/CLU/TGFB2/KIT
GO_INOSITOL_LIPID_MEDIATED_SIGNALING	GO_INOSITOL_LIPID_MEDIATED_SIGNALING	GO_INOSITOL_LIPID_MEDIATED_SIGNALING	57	-0.350709	-1.00855	0.456683	0.818424	0.749033	474	tags=28%, list=13%, signal=25%	DCN/PTEN/UBE3A/CCL5/IRS1/HTR2A/RELN/JAK2/PIK3C2A/PDGFRA/RPS6KB1/PIK3R1/EGFR/TGFB2/KIT
GO_DNA_PACKAGING	GO_DNA_PACKAGING	GO_DNA_PACKAGING	48	-0.358809	-1.00687	0.467337	0.82113	0.75151	730	tags=29%, list=20%, signal=24%	SMARCA5/SMCHD1/NCAPG/NCAPG2/HELLS/ASH1L/TPR/SYCP1/SMC2/RSF1/NIPBL/ATRX/KNL1
GO_REGULATION_OF_TISSUE_REMODELING	GO_REGULATION_OF_TISSUE_REMODELING	GO_REGULATION_OF_TISSUE_REMODELING	27	-0.396186	-1.00644	0.452675	0.81662	0.747382	621	tags=44%, list=17%, signal=37%	TNFRSF11B/TFRC/TMEM64/ROCK1/ROCK2/SUCO/TNFAIP3/EGFR/SFRP1/TMEM119/VDR
GO_RAB_GTPASE_BINDING	GO_RAB_GTPASE_BINDING	GO_RAB_GTPASE_BINDING	49	-0.358727	-1.0063	0.458015	0.818424	0.749033	1089	tags=35%, list=30%, signal=25%	EVI5/RUSC2/MICAL3/SBF2/TBC1D1/RIN2/SGSM2/KIF3A/UNC13B/DNM1L/PICALM/SH3BP5/DENND4A/DMXL2/RAB11FIP4/LLGL2
GO_NEUROTRANSMITTER_SECRETION	GO_NEUROTRANSMITTER_SECRETION	GO_NEUROTRANSMITTER_SECRETION	28	-0.392633	-1.00459	0.454918	0.817402	0.748097	688	tags=25%, list=19%, signal=20%	SYNJ1/DNM1L/HTR2A/LIN7C/FMR1/SYN3
GO_ALPHA_BETA_T_CELL_ACTIVATION	GO_ALPHA_BETA_T_CELL_ACTIVATION	GO_ALPHA_BETA_T_CELL_ACTIVATION	29	-0.391215	-1.0045	0.459644	0.818583	0.749178	802	tags=34%, list=22%, signal=27%	RUNX1/ANXA1/RC3H1/LGALS9B/GLI3/HLA-E/RC3H2/RSAD2/VSIR
GO_NUCLEAR_CHROMOSOME	GO_NUCLEAR_CHROMOSOME	GO_NUCLEAR_CHROMOSOME	295	-0.298943	-1.00449	0.479314	0.827377	0.757227	641	tags=21%, list=18%, signal=19%	STAT2/SETX/SMCHD1/SUZ12/ATR/ASXL2/ESCO2/SMAD3/ADD3/NABP1/NFAT5/ETV3/PBX2/MXD4/ZBTB18/RB1/THOC2/RFX7/ATF2/BUB1/EN1/ATF5/MGA/ZBTB33/SYCP1/NFIB/PBRM1/PML/SMC2/BBX/TEX11/PRKDC/RSF1/NIPBL/RNF2/STAG3/ATRX/STAT1/SOHLH1/BRCA2/RIF1/CLOCK/IRF7/SP3/SOX3/NFIX/EPAS1/POU2F1/AGO3/MYSM1/NR6A1/SMC1B/CREB3L1/SYCP2/ZFHX4/TFCP2L1/ERG/NRIP1/VDR/REC8/RARB
GO_NUCLEAR_OUTER_MEMBRANE_ENDOPLASMIC_RETICULUM_MEMBRANE_NETWORK	GO_NUCLEAR_OUTER_MEMBRANE_ENDOPLASMIC_RETICULUM_MEMBRANE_NETWORK	GO_NUCLEAR_OUTER_MEMBRANE_ENDOPLASMIC_RETICULUM_MEMBRANE_NETWORK	262	-0.301346	-1.00435	0.491335	0.836372	0.765459	380	tags=9%, list=10%, signal=9%	HLA-E/AGPAT3/PNPLA8/ESYT2/ACSL4/EIF5A2/RB1CC1/PIK3R1/OSBPL8/DMPK/IRGM/SUCO/CREB3L1/RSAD2/ABCA1/EGFR/TMEM119/CLSTN2/CYP1B1/CYP26B1/CYP7B1/DHRS3/CYP26A1
GO_POSITIVE_REGULATION_OF_TRANSMEMBRANE_TRANSPORT	GO_POSITIVE_REGULATION_OF_TRANSMEMBRANE_TRANSPORT	GO_POSITIVE_REGULATION_OF_TRANSMEMBRANE_TRANSPORT	44	-0.360103	-1.00328	0.469027	0.823271	0.753469	589	tags=27%, list=16%, signal=23%	KIF5B/APPL1/JPH2/IRS1/RELN/BRAF/PIK3R1/OSBPL8/C3/CEMIP/CXCL10
GO_METAPHASE_PLATE_CONGRESSION	GO_METAPHASE_PLATE_CONGRESSION	GO_METAPHASE_PLATE_CONGRESSION	16	-0.432196	-1.00287	0.471698	0.823501	0.753679	957	tags=31%, list=26%, signal=23%	SPICE1/CENPE/FAM83D/MEIOC
GO_REGULATION_OF_NEUROTRANSMITTER_LEVELS	GO_REGULATION_OF_NEUROTRANSMITTER_LEVELS	GO_REGULATION_OF_NEUROTRANSMITTER_LEVELS	65	-0.33977	-1.00277	0.469679	0.823501	0.753679	594	tags=23%, list=16%, signal=20%	SLC7A2/SMAD3/DNM1L/GPM6B/HTR2A/JAK2/LIN7C/ROCK2/ATP2B4/FMR1/SYN3/CYP1B1/CLU/PTX3
GO_VACUOLAR_LUMEN	GO_VACUOLAR_LUMEN	GO_VACUOLAR_LUMEN	69	-0.338007	-1.00255	0.46382	0.820117	0.750582	416	tags=10%, list=11%, signal=9%	SERPINA3/CTSF/VCAN/C3/PRELP/OGN
GO_EMBRYO_DEVELOPMENT	GO_EMBRYO_DEVELOPMENT	GO_EMBRYO_DEVELOPMENT	336	-0.296959	-1.00207	0.480363	0.827377	0.757227	365	tags=18%, list=10%, signal=18%	STOX2/TGFBR1/SMAD3/ZNF281/TBC1D23/SKIL/MBTD1/NCAPG2/PBX2/CHST11/EN1/RICTOR/RECK/SEMA3A/INHBA/RBBP6/GLI3/PDGFRA/PRKDC/NRP1/SETD2/CDON/NIPBL/RNF2/SFRP2/ACSL4/TET3/COL5A2/ROCK1/ROCK2/BRCA2/MBNL1/SP3/COL1A1/DYNC2H1/JAG2/EPAS1/MYO7A/FBN2/PHLDB2/COL12A1/COL8A1/KITLG/RBM46/TGFB3/BMPR2/PCSK5/KIAA1217/EGFR/HEG1/SFRP1/WNT9A/CRABP2/ADM/EFEMP1/CYP26B1/TGFB2/COL11A1/STRA6/KIT/RARB
GO_NUCLEOTIDYLTRANSFERASE_ACTIVITY	GO_NUCLEOTIDYLTRANSFERASE_ACTIVITY	GO_NUCLEOTIDYLTRANSFERASE_ACTIVITY	25	-0.399725	-1.00159	0.461859	0.818678	0.749265	774	tags=48%, list=21%, signal=38%	TENT4B/POLR3A/POLR2A/PAPOLA/RPAP1/REV1/UGP2/PNPT1/TUT4/REV3L/OAS2
GO_POSITIVE_REGULATION_OF_HORMONE_SECRETION	GO_POSITIVE_REGULATION_OF_HORMONE_SECRETION	GO_POSITIVE_REGULATION_OF_HORMONE_SECRETION	27	-0.394134	-1.00123	0.459534	0.818583	0.749178	740	tags=33%, list=20%, signal=27%	OXCT1/KIF5B/TMF1/INHBA/JAK2/ACSL4/EGFR/C1QTNF3
GO_POSITIVE_REGULATION_OF_MUSCLE_HYPERTROPHY	GO_POSITIVE_REGULATION_OF_MUSCLE_HYPERTROPHY	GO_POSITIVE_REGULATION_OF_MUSCLE_HYPERTROPHY	11	-0.465353	-1.00002	0.470499	0.823501	0.753679	307	tags=45%, list=8%, signal=42%	MTOR/IL6ST/ROCK1/ROCK2
GO_REGULATION_OF_CARBOHYDRATE_METABOLIC_PROCESS	GO_REGULATION_OF_CARBOHYDRATE_METABOLIC_PROCESS	GO_REGULATION_OF_CARBOHYDRATE_METABOLIC_PROCESS	50	-0.355161	-0.999822	0.463104	0.81988	0.750366	474	tags=22%, list=13%, signal=19%	HIF1A/NCOA2/APP/IRS1/HTR2A/TPR/PPP4R3B/ZBTB20/IGFBP3/C1QTNF3
GO_GOLGI_MEMBRANE	GO_GOLGI_MEMBRANE	GO_GOLGI_MEMBRANE	198	-0.303877	-0.999789	0.490114	0.835107	0.764302	883	tags=22%, list=24%, signal=17%	ZDHHC20/TMEM87B/ARFGEF2/PIKFYVE/MTOR/MAN1A2/MIA3/SEC24A/GOLIM4/DSE/SORT1/DOP1A/FNDC3A/APP/DNM1L/ST3GAL6/CHST11/TMF1/MGAT4A/CTSC/UGCG/TMEM59L/HLA-E/AGPAT3/PMEPA1/PNPLA8/GASK1B/MAN1A1/ROCK1/TRIP11/IRGM/STEAP4/GBP2/NCAM1/MANEA/GBP4/PCSK5/EGFR/HS6ST2/CLSTN2/LGR6/B3GNT7
GO_REGULATION_OF_CELL_SUBSTRATE_ADHESION	GO_REGULATION_OF_CELL_SUBSTRATE_ADHESION	GO_REGULATION_OF_CELL_SUBSTRATE_ADHESION	94	-0.324759	-0.999138	0.469989	0.823501	0.753679	473	tags=20%, list=13%, signal=18%	GPM6B/PLEKHA2/JAK2/FBLN1/PTPRJ/NRP1/ROCK1/ROCK2/PIK3R1/COL1A1/APOD/PHLDB2/CCDC80/COL8A1/SFRP1/POSTN/NEDD9/PTN
GO_CILIUM	GO_CILIUM	GO_CILIUM	86	-0.328263	-0.998879	0.479862	0.827377	0.757227	833	tags=29%, list=23%, signal=23%	ARFGEF2/PHLPP2/CPLANE1/HIF1A/SSX2IP/RNF38/KIF3A/APP/ANXA1/KIF5B/CNTRL/GLI3/CCDC88A/GLIS2/PDGFRA/CCP110/PCM1/TRIP11/DYNC2H1/MYO7A/CEP162/ATP2B4/SHANK2/DHRS3
GO_NOTCH_BINDING	GO_NOTCH_BINDING	GO_NOTCH_BINDING	11	-0.464462	-0.998108	0.473525	0.824629	0.754712	245	tags=27%, list=7%, signal=26%	JAG2/CCN3
GO_SMAD_PROTEIN_SIGNAL_TRANSDUCTION	GO_SMAD_PROTEIN_SIGNAL_TRANSDUCTION	GO_SMAD_PROTEIN_SIGNAL_TRANSDUCTION	20	-0.410359	-0.997622	0.471086	0.823501	0.753679	577	tags=35%, list=16%, signal=30%	SMAD3/LNPEP/INHBA/TGFB3/CCN3/TGFB2
GO_HISTONE_H3_K9_MODIFICATION	GO_HISTONE_H3_K9_MODIFICATION	GO_HISTONE_H3_K9_MODIFICATION	18	-0.418199	-0.997617	0.473609	0.824629	0.754712	431	tags=22%, list=12%, signal=20%	ARID4B/ATRX/RIF1
GO_LAMELLIPODIUM_ASSEMBLY	GO_LAMELLIPODIUM_ASSEMBLY	GO_LAMELLIPODIUM_ASSEMBLY	25	-0.397741	-0.996624	0.467406	0.82113	0.75151	391	tags=12%, list=11%, signal=11%	ABLIM1/KIT
GO_REGULATION_OF_NIK_NF_KAPPAB_SIGNALING	GO_REGULATION_OF_NIK_NF_KAPPAB_SIGNALING	GO_REGULATION_OF_NIK_NF_KAPPAB_SIGNALING	31	-0.38256	-0.996319	0.461957	0.818678	0.749265	542	tags=26%, list=15%, signal=22%	RC3H1/EIF2AK2/RC3H2/AGO3/EGFR/CCN3/C1QTNF3
GO_LYMPHOCYTE_HOMEOSTASIS	GO_LYMPHOCYTE_HOMEOSTASIS	GO_LYMPHOCYTE_HOMEOSTASIS	16	-0.429265	-0.996067	0.477504	0.826931	0.756819	740	tags=56%, list=20%, signal=45%	TCIRG1/HIF1A/SOS1/DOCK11/SKIL/RC3H1/RC3H2/TNFAIP3
GO_GLUCOSE_IMPORT	GO_GLUCOSE_IMPORT	GO_GLUCOSE_IMPORT	19	-0.415221	-0.996041	0.474286	0.824629	0.754712	720	tags=37%, list=20%, signal=30%	APPL1/IRS1/GRB10/RPS6KB1/PIK3R1/OSBPL8
GO_POSITIVE_REGULATION_OF_LOCOMOTION	GO_POSITIVE_REGULATION_OF_LOCOMOTION	GO_POSITIVE_REGULATION_OF_LOCOMOTION	199	-0.302549	-0.995927	0.493763	0.838822	0.767702	485	tags=18%, list=13%, signal=16%	THBS1/GAS6/SEMA3A/AKAP12/RELN/JAK2/PIK3C2A/CCL11/LRRC15/PDGFRA/NRP1/RPS6KB1/NIPBL/APC/ROCK2/PIK3R1/COL1A1/CCN4/KITLG/RHOJ/BMPR2/EGFR/POSTN/NEDD9/CXCL12/VSIR/CEMIP/LGR6/ADAMTS1/CXCL10/LBP/TGFB2/PTN/KIT
GO_OSTEOCLAST_DIFFERENTIATION	GO_OSTEOCLAST_DIFFERENTIATION	GO_OSTEOCLAST_DIFFERENTIATION	29	-0.387813	-0.995767	0.477428	0.826931	0.756819	563	tags=24%, list=15%, signal=21%	TFRC/TMEM64/PIK3R1/CCN4/SFRP1/LRRC17
GO_CYSTEINE_TYPE_ENDOPEPTIDASE_INHIBITOR_ACTIVITY	GO_CYSTEINE_TYPE_ENDOPEPTIDASE_INHIBITOR_ACTIVITY	GO_CYSTEINE_TYPE_ENDOPEPTIDASE_INHIBITOR_ACTIVITY	11	-0.463047	-0.995067	0.476551	0.826921	0.756809	461	tags=36%, list=13%, signal=32%	GAS6/XIAP/SERPINB9
GO_CALCINEURIN_MEDIATED_SIGNALING	GO_CALCINEURIN_MEDIATED_SIGNALING	GO_CALCINEURIN_MEDIATED_SIGNALING	15	-0.435021	-0.994813	0.467249	0.82113	0.75151	887	tags=33%, list=24%, signal=25%	ERBB3/MTOR/NFAT5/ATP2B4
GO_REGULATION_OF_VIRAL_GENOME_REPLICATION	GO_REGULATION_OF_VIRAL_GENOME_REPLICATION	GO_REGULATION_OF_VIRAL_GENOME_REPLICATION	41	-0.362469	-0.994693	0.477243	0.826931	0.756819	231	tags=17%, list=6%, signal=16%	ISG15/RESF1/FMR1/TOP2B/RSAD2/OAS2
GO_MOLECULAR_FUNCTION_REGULATOR	GO_MOLECULAR_FUNCTION_REGULATOR	GO_MOLECULAR_FUNCTION_REGULATOR	409	-0.292453	-0.994672	0.522613	0.856232	0.783636	553	tags=18%, list=15%, signal=18%	CCL5/FAM13B/DNM1L/NCAPG2/PPP1R12A/PIK3R3/RALGAPA1/RICTOR/MYCBP2/RECK/GAS6/SEMA3A/ARHGAP12/ARHGAP5/EIF2AK2/MAPK8/PSD3/INHBA/CTSC/FBLN1/SERPINA3/GPRC5B/CCL11/XIAP/NRP1/DNAJB4/TAOK1/SFRP2/ASAP3/CASP8AP2/FNIP1/APC/ROCK1/KRIT1/PIK3R1/MOB1B/BOD1L1/TFPI/DMPK/JAG2/SH3BP5/DENND4A/IRGM/ATP2B4/FST/DKK3/ARHGEF10/MYO9A/KALRN/RGL1/C3/WDR91/CRIM1/CXCL6/CCN2/KITLG/TGFB3/SERPINB9/EGFR/CXCL12/FAM20A/VSIR/LLGL2/WNT9A/ADM/TIMP3/EFEMP1/SERPING1/CXCL10/IGFBP3/CCN3/TGFB2/PTN/OGN
GO_NEGATIVE_REGULATION_OF_TUMOR_NECROSIS_FACTOR_SUPERFAMILY_CYTOKINE_PRODUCTION	GO_NEGATIVE_REGULATION_OF_TUMOR_NECROSIS_FACTOR_SUPERFAMILY_CYTOKINE_PRODUCTION	GO_NEGATIVE_REGULATION_OF_TUMOR_NECROSIS_FACTOR_SUPERFAMILY_CYTOKINE_PRODUCTION	12	-0.458062	-0.994591	0.464555	0.820117	0.750582	179	tags=33%, list=5%, signal=32%	TNFAIP3/VSIR/LBP
GO_RESPONSE_TO_AXON_INJURY	GO_RESPONSE_TO_AXON_INJURY	GO_RESPONSE_TO_AXON_INJURY	28	-0.388586	-0.994231	0.464481	0.820117	0.750582	407	tags=18%, list=11%, signal=16%	DPYSL3/APOD/EPHA4/PTN
GO_REGULATION_OF_BONE_REMODELING	GO_REGULATION_OF_BONE_REMODELING	GO_REGULATION_OF_BONE_REMODELING	17	-0.42211	-0.993932	0.479769	0.827377	0.757227	621	tags=53%, list=17%, signal=44%	TNFRSF11B/TFRC/TMEM64/SUCO/TNFAIP3/EGFR/SFRP1/TMEM119
GO_VESICLE_TETHERING_COMPLEX	GO_VESICLE_TETHERING_COMPLEX	GO_VESICLE_TETHERING_COMPLEX	14	-0.444356	-0.99348	0.475556	0.826015	0.75598	821	tags=36%, list=23%, signal=28%	NBAS/TRAPPC8/HOOK3/HOOK1
GO_ENDOCRINE_PROCESS	GO_ENDOCRINE_PROCESS	GO_ENDOCRINE_PROCESS	14	-0.444149	-0.993018	0.475556	0.826015	0.75598	465	tags=29%, list=13%, signal=25%	INHBA/PCSK5/C1QTNF3
GO_DOPAMINERGIC_NEURON_DIFFERENTIATION	GO_DOPAMINERGIC_NEURON_DIFFERENTIATION	GO_DOPAMINERGIC_NEURON_DIFFERENTIATION	13	-0.448041	-0.992503	0.461201	0.818678	0.749265	740	tags=38%, list=20%, signal=31%	LRP6/EN1/SFRP2/SFRP1
GO_DECIDUALIZATION	GO_DECIDUALIZATION	GO_DECIDUALIZATION	15	-0.433817	-0.99206	0.47016	0.823501	0.753679	55	tags=20%, list=2%, signal=20%	VDR/PTN
GO_UBIQUITIN_LIKE_PROTEIN_TRANSFERASE_ACTIVITY	GO_UBIQUITIN_LIKE_PROTEIN_TRANSFERASE_ACTIVITY	GO_UBIQUITIN_LIKE_PROTEIN_TRANSFERASE_ACTIVITY	127	-0.311537	-0.991761	0.487991	0.834639	0.763873	965	tags=28%, list=27%, signal=22%	RNF213/KLHL9/RNF6/RSPRY1/RMND5A/SEL1L/TRIM24/MIB1/RNF150/TAF1/RNF138/UBE2L6/ANKIB1/ITCH/UBA3/UBR3/RNF38/TRIM5/CUL5/DTX3L/UBE3A/TRIM33/RC3H1/FBXL3/MYCBP2/PDZRN3/RBBP6/XIAP/RC3H2/RNF2/HERC3/HLTF/DTX4/DZIP3/TNFAIP3
GO_POSITIVE_REGULATION_OF_CELL_CYCLE_G1_S_PHASE_TRANSITION	GO_POSITIVE_REGULATION_OF_CELL_CYCLE_G1_S_PHASE_TRANSITION	GO_POSITIVE_REGULATION_OF_CELL_CYCLE_G1_S_PHASE_TRANSITION	20	-0.407736	-0.991246	0.473907	0.824629	0.754712	897	tags=35%, list=25%, signal=27%	CUL4B/KMT2E/ANXA1/FAM83D/EGFR/ADAMTS1
GO_PROTEIN_O_LINKED_GLYCOSYLATION	GO_PROTEIN_O_LINKED_GLYCOSYLATION	GO_PROTEIN_O_LINKED_GLYCOSYLATION	15	-0.433402	-0.991112	0.471616	0.823501	0.753679	292	tags=33%, list=8%, signal=31%	TMTC4/TET3/TMTC3/B3GNT7
GO_ENDOCARDIAL_CUSHION_FORMATION	GO_ENDOCARDIAL_CUSHION_FORMATION	GO_ENDOCARDIAL_CUSHION_FORMATION	10	-0.467282	-0.990779	0.474164	0.824629	0.754712	30	tags=20%, list=1%, signal=20%	TGFB2
GO_ENERGY_RESERVE_METABOLIC_PROCESS	GO_ENERGY_RESERVE_METABOLIC_PROCESS	GO_ENERGY_RESERVE_METABOLIC_PROCESS	18	-0.415097	-0.990217	0.479315	0.827377	0.757227	916	tags=44%, list=25%, signal=33%	MTOR/AGL/UGP2/IRS1/IL6ST/RB1CC1/PGM2L1
GO_REGULATION_OF_HORMONE_SECRETION	GO_REGULATION_OF_HORMONE_SECRETION	GO_REGULATION_OF_HORMONE_SECRETION	58	-0.343465	-0.989775	0.487021	0.834639	0.763873	691	tags=31%, list=19%, signal=26%	NOS2/OXCT1/ANXA1/KIF5B/CCL5/IRS1/TMF1/INHBA/JAK2/ACSL4/CLOCK/SLC8B1/KALRN/EGFR/SFRP1/CCN3/C1QTNF3
GO_MATERNAL_PROCESS_INVOLVED_IN_FEMALE_PREGNANCY	GO_MATERNAL_PROCESS_INVOLVED_IN_FEMALE_PREGNANCY	GO_MATERNAL_PROCESS_INVOLVED_IN_FEMALE_PREGNANCY	25	-0.394697	-0.988995	0.478502	0.827377	0.757227	132	tags=20%, list=4%, signal=19%	ASH1L/BMPR2/VDR/PTN
GO_RECEPTOR_CLUSTERING	GO_RECEPTOR_CLUSTERING	GO_RECEPTOR_CLUSTERING	14	-0.442232	-0.988731	0.48	0.827377	0.757227	19	tags=14%, list=1%, signal=14%	PTN
GO_REGULATION_OF_SECRETION	GO_REGULATION_OF_SECRETION	GO_REGULATION_OF_SECRETION	172	-0.304841	-0.988665	0.516472	0.852066	0.779822	654	tags=26%, list=18%, signal=22%	UNC13B/SSC5D/OXCT1/DDX58/ANXA1/CHUK/KIF5B/CCL5/DNM1L/CACNA1G/IRS1/TMF1/GAS6/HTR2A/LGALS9B/AKAP12/INHBA/APBB1/JAK2/PML/HLA-E/IFIH1/ACSL4/CLOCK/SLC8B1/CD2AP/KALRN/TNFAIP3/FMR1/CCN4/RSAD2/TGFB3/OAS2/LRRC32/NPR1/EGFR/IFNGR1/SFRP1/POSTN/CXCL12/CCN3/TGFB2/C1QTNF3
GO_CELL_CYCLE_ARREST	GO_CELL_CYCLE_ARREST	GO_CELL_CYCLE_ARREST	83	-0.325925	-0.987979	0.486705	0.834639	0.763873	668	tags=23%, list=18%, signal=19%	PNPT1/TGFBR1/SMAD3/SKIL/RB1/JMY/MDM4/THBS1/GAS6/TP53INP1/INHBA/APBB1/PML/APC/GAS1/PLAGL1/TGFB2/FAP
GO_POSITIVE_REGULATION_OF_NERVOUS_SYSTEM_PROCESS	GO_POSITIVE_REGULATION_OF_NERVOUS_SYSTEM_PROCESS	GO_POSITIVE_REGULATION_OF_NERVOUS_SYSTEM_PROCESS	12	-0.454378	-0.986593	0.467572	0.82113	0.75151	802	tags=50%, list=22%, signal=39%	PTEN/UNC13B/WASF3/RELN/SHANK2
GO_POSITIVE_REGULATION_OF_SMALL_MOLECULE_METABOLIC_PROCESS	GO_POSITIVE_REGULATION_OF_SMALL_MOLECULE_METABOLIC_PROCESS	GO_POSITIVE_REGULATION_OF_SMALL_MOLECULE_METABOLIC_PROCESS	29	-0.384156	-0.986377	0.484268	0.833049	0.762418	740	tags=31%, list=20%, signal=25%	NOS2/APP/ANXA1/IRS1/HTR2A/PPP4R3B/ZBTB20/ADM
GO_NEGATIVE_REGULATION_OF_CELL_MATRIX_ADHESION	GO_NEGATIVE_REGULATION_OF_CELL_MATRIX_ADHESION	GO_NEGATIVE_REGULATION_OF_CELL_MATRIX_ADHESION	23	-0.399254	-0.986041	0.486787	0.834639	0.763873	732	tags=30%, list=20%, signal=24%	PTEN/THBS1/PIK3R1/APOD/PHLDB2/POSTN
GO_POSITIVE_REGULATION_OF_PROTEIN_KINASE_B_SIGNALING	GO_POSITIVE_REGULATION_OF_PROTEIN_KINASE_B_SIGNALING	GO_POSITIVE_REGULATION_OF_PROTEIN_KINASE_B_SIGNALING	44	-0.353884	-0.98595	0.48799	0.834639	0.763873	655	tags=32%, list=18%, signal=26%	SEMA5A/TGFBR1/RICTOR/IRS1/THBS1/GAS6/PTPRJ/PDGFRA/PIK3R1/OSBPL8/KITLG/EGFR/KIT
GO_COVALENT_CHROMATIN_MODIFICATION	GO_COVALENT_CHROMATIN_MODIFICATION	GO_COVALENT_CHROMATIN_MODIFICATION	168	-0.304063	-0.985802	0.509554	0.847913	0.776022	619	tags=18%, list=17%, signal=16%	DTX3L/SUZ12/CHD1/JADE3/ATF2/RLF/HELLS/MBD1/PCGF5/ASH1L/MAPK8/MIER1/APBB1/JAK2/RSF1/SETD2/NIPBL/RNF2/ARID4B/ATRX/TET3/BRCA2/RIF1/CLOCK/TASOR/KDM7A/MYSM1/RESF1/FMR1
GO_REGULATION_OF_LEUKOCYTE_MIGRATION	GO_REGULATION_OF_LEUKOCYTE_MIGRATION	GO_REGULATION_OF_LEUKOCYTE_MIGRATION	52	-0.346042	-0.985097	0.488693	0.834639	0.763873	263	tags=29%, list=7%, signal=27%	EMILIN1/ANXA1/CCL5/THBS1/GAS6/MTUS1/SLC8B1/APOD/KITLG/CXCL12/CXCL10/CCN3/LBP/PTN
GO_SUBSTRATE_DEPENDENT_CELL_MIGRATION	GO_SUBSTRATE_DEPENDENT_CELL_MIGRATION	GO_SUBSTRATE_DEPENDENT_CELL_MIGRATION	15	-0.430718	-0.984973	0.483261	0.831951	0.761413	446	tags=27%, list=12%, signal=23%	NRP1/CD2AP/ITGA11
GO_RNA_DESTABILIZATION	GO_RNA_DESTABILIZATION	GO_RNA_DESTABILIZATION	17	-0.41816	-0.98463	0.5	0.839663	0.768472	843	tags=41%, list=23%, signal=32%	DHX36/ZFP36L1/MEX3D/RC3H1/ROCK1/ROCK2
GO_PEPTIDYL_TYROSINE_MODIFICATION	GO_PEPTIDYL_TYROSINE_MODIFICATION	GO_PEPTIDYL_TYROSINE_MODIFICATION	107	-0.314457	-0.984253	0.492274	0.837153	0.766174	631	tags=30%, list=17%, signal=25%	DOCK3/APP/TNK2/PARP9/EPHB2/CCL5/NCAPG2/RICTOR/GAS6/HTR2A/EIF2AK2/NEK1/RELN/CLK1/JAK2/GPRC5B/PTPRJ/PDGFRA/NRP1/SFRP2/IL6ST/PARP14/SH3BP5/KITLG/EGFR/SFRP1/NEDD9/EPHA4/GHR/EFEMP1/KIT
GO_CELLULAR_RESPONSE_TO_HORMONE_STIMULUS	GO_CELLULAR_RESPONSE_TO_HORMONE_STIMULUS	GO_CELLULAR_RESPONSE_TO_HORMONE_STIMULUS	222	-0.297084	-0.983436	0.518974	0.853072	0.780743	424	tags=13%, list=12%, signal=12%	JAK2/UGCG/PIK3C2A/GRB10/PMEPA1/PHIP/PRKDC/RPS6KB1/STAT1/APC/ROCK1/ROCK2/CLOCK/PIK3R1/OSBPL8/TFPI/ATP2B4/NR6A1/FBXO32/CREBRF/EGFR/SFRP1/GHR/NRIP1/VDR/CYP7B1/KIT/RARB
GO_EPITHELIUM_DEVELOPMENT	GO_EPITHELIUM_DEVELOPMENT	GO_EPITHELIUM_DEVELOPMENT	351	-0.290659	-0.982411	0.536683	0.862823	0.789667	454	tags=15%, list=12%, signal=15%	SEMA3A/ARHGAP12/INHBA/RBBP6/NFIB/MPP5/JAK2/UGCG/GLI3/CCL11/PML/PRKDC/NRP1/LIN7C/SETD2/ARID4B/KIF26B/ATRX/SFRP2/STAT1/ROCK1/ROCK2/BRCA2/CLOCK/JAG2/KIAA1109/MYO7A/FST/MYSM1/PHLDB2/MYO9A/TAGLN/FAT4/BMPR2/EGFR/HEG1/SFRP1/EPHA4/TFCP2L1/S1PR3/IQGAP3/ADM/VDR/CYP26B1/CXCL10/CYP7B1/TGFB2/ACTA2/TGM2/PTN/SPRR1A/STRA6/RARB
GO_GLYCOGEN_BIOSYNTHETIC_PROCESS	GO_GLYCOGEN_BIOSYNTHETIC_PROCESS	GO_GLYCOGEN_BIOSYNTHETIC_PROCESS	12	-0.452318	-0.98212	0.472097	0.823501	0.753679	1076	tags=58%, list=30%, signal=41%	EPM2AIP1/MTOR/AGL/UGP2/IRS1/PGM2L1
GO_SPHINGOLIPID_METABOLIC_PROCESS	GO_SPHINGOLIPID_METABOLIC_PROCESS	GO_SPHINGOLIPID_METABOLIC_PROCESS	29	-0.382412	-0.981898	0.488372	0.834639	0.763873	8	tags=10%, list=0%, signal=10%	ESYT2/KIT
GO_NEGATIVE_REGULATION_OF_SIGNALING	GO_NEGATIVE_REGULATION_OF_SIGNALING	GO_NEGATIVE_REGULATION_OF_SIGNALING	409	-0.28841	-0.98092	0.568844	0.879581	0.805004	519	tags=16%, list=14%, signal=16%	GPRASP1/CHST11/TRIM33/DNAJB9/IRS1/THBS1/GAS6/HTR2A/ARHGAP12/FAS/ASH1L/INHBA/FBLN1/GLI3/PTPRJ/TMEM64/GRB10/GLIS2/PMEPA1/PHIP/NRP1/CTDSPL2/RPS6KB1/SFRP2/ATAD5/FNIP1/STAT1/PARP14/APC/RB1CC1/CLOCK/RBMS3/JAG2/APOD/FBN2/ATP2B4/FST/CD2AP/DKK3/ERBIN/KALRN/TNFAIP3/FMR1/CREBRF/SHANK2/CREB3L1/TGFB3/HIC1/EGFR/HEG1/SFRP1/ITGA1/CXCL12/HTRA1/ADM/TIMP3/CYP26B1/CYP7B1/IGFBP3/CCN3/CLU/TGFB2/C1QTNF3/DHRS3/ASPN/CYP26A1
GO_TUBE_CLOSURE	GO_TUBE_CLOSURE	GO_TUBE_CLOSURE	40	-0.358508	-0.980321	0.480366	0.827377	0.757227	342	tags=12%, list=9%, signal=11%	SFRP2/SFRP1/ADM/TGFB2
GO_FILOPODIUM_ASSEMBLY	GO_FILOPODIUM_ASSEMBLY	GO_FILOPODIUM_ASSEMBLY	23	-0.396932	-0.980306	0.495132	0.839542	0.76836	577	tags=30%, list=16%, signal=26%	TGFBR1/DOCK11/NRP1/DPYSL3/FMR1/TGFB3
GO_CELL_CYCLE_PROCESS	GO_CELL_CYCLE_PROCESS	GO_CELL_CYCLE_PROCESS	453	-0.287851	-0.980207	0.561809	0.878599	0.804106	802	tags=23%, list=22%, signal=21%	ANLN/TAF1/CUL4B/TDRD9/SPICE1/CNOT6/RPRD1B/KIF20B/ZFP36L1/RAD50/SMC4/DDX4/SSX2IP/PTEN/SENP6/FANCA/PHC3/KIF3A/CTDSP2/STAG2/ZNF655/KMT2E/PNPT1/APP/CUL5/ANXA1/SUZ12/SFI1/PSMB8/USP26/TGFBR1/ESCO2/CENPE/PDS5B/SMAD3/NABP1/NCAPG/SKIL/CKAP5/PPP1R12A/CEP295/RB1/ATF2/BUB1/ATF5/FBXL3/JMY/MDM4/MGA/THBS1/GAS6/CNTRL/FAM83D/SMC5/TP53INP1/TPR/INHBA/SYCP1/APBB1/ZNF503/ESCO1/MKI67/PML/SMC2/CCP110/PHIP/TEX11/PRKDC/SETD2/RPS6KB1/NIPBL/RNF2/STAG3/ATRX/TAOK1/ATAD5/APC/ROCK1/ROCK2/PCM1/BRCA2/KNL1/ATP2B4/GAS1/TEX15/ARHGEF10/SMC1B/SLF2/TOP2B/CCN2/RAB11FIP4/SYCP2/EGFR/MEIOC/SFRP1/PLAGL1/LLGL2/WNT9A/IQGAP3/CYP26B1/ADAMTS1/TGFB2/REC8/FAP
GO_REGULATION_OF_PHOSPHORYLATION	GO_REGULATION_OF_PHOSPHORYLATION	GO_REGULATION_OF_PHOSPHORYLATION	427	-0.28789	-0.980082	0.5667	0.878599	0.804106	490	tags=18%, list=13%, signal=18%	MDFIC/IRS1/THBS1/GAS6/HTR2A/SEMA3A/FAM83D/FAS/EIF2AK2/ASH1L/AKAP12/TPR/INHBA/NEK1/RELN/JAK2/FBLN1/GPRC5B/CCDC88A/PTPRJ/BRAF/CCL11/MAP3K2/PML/PMEPA1/PDGFRA/PHIP/PRKDC/NRP1/MAGI3/CDON/IRAK2/TAOK1/SFRP2/IL6ST/FNIP1/TAB3/PARP14/APC/RB1CC1/ROCK1/ROCK2/PIK3R1/MOB1B/OSBPL8/MARCO/SH3BP5/IRGM/ATP2B4/TNFAIP3/C3/FMR1/WDR91/ZBTB20/CCN2/KITLG/TGFB3/BMPR2/EGFR/HEG1/SFRP1/NEDD9/LOX/ITGA1/FAM20A/EPHA4/TMEM119/IQGAP3/CEMIP/GHR/TIMP3/GADD45G/CXCL10/IGFBP3/CLU/TGFB2/KIT
GO_3_5_EXONUCLEASE_ACTIVITY	GO_3_5_EXONUCLEASE_ACTIVITY	GO_3_5_EXONUCLEASE_ACTIVITY	14	-0.438273	-0.97988	0.488889	0.834639	0.763873	1165	tags=57%, list=32%, signal=39%	PAN2/CNOT2/PAN3/ANGEL1/CNOT6/RAD50/PNPT1
GO_POSITIVE_REGULATION_OF_CELL_GROWTH	GO_POSITIVE_REGULATION_OF_CELL_GROWTH	GO_POSITIVE_REGULATION_OF_CELL_GROWTH	57	-0.340399	-0.978904	0.501238	0.83976	0.76856	132	tags=14%, list=4%, signal=14%	SFRP2/BMPR2/EGFR/SFRP1/CXCL12/CRABP2/TGFB2
GO_NEUROTRANSMITTER_METABOLIC_PROCESS	GO_NEUROTRANSMITTER_METABOLIC_PROCESS	GO_NEUROTRANSMITTER_METABOLIC_PROCESS	32	-0.374196	-0.978261	0.5	0.839663	0.768472	280	tags=25%, list=8%, signal=23%	SMAD3/JAK2/ROCK2/ATP2B4/CYP1B1/CLU/PTX3
GO_POSTREPLICATION_REPAIR	GO_POSTREPLICATION_REPAIR	GO_POSTREPLICATION_REPAIR	15	-0.427404	-0.977397	0.494905	0.839542	0.76836	864	tags=33%, list=24%, signal=26%	REV1/UBE2L6/ISG15/REV3L
GO_TRANSFERASE_ACTIVITY_TRANSFERRING_PHOSPHORUS_CONTAINING_GROUPS	GO_TRANSFERASE_ACTIVITY_TRANSFERRING_PHOSPHORUS_CONTAINING_GROUPS	GO_TRANSFERASE_ACTIVITY_TRANSFERRING_PHOSPHORUS_CONTAINING_GROUPS	261	-0.293042	-0.977094	0.550459	0.870418	0.796618	432	tags=14%, list=12%, signal=13%	MAPK8/NEK1/CLK1/JAK2/PIK3C2A/BRAF/MAP3K2/TRPM7/PDGFRA/PRKDC/NRP1/MAGI3/RPS6KB1/IRAK2/PIM1/TAOK1/TUT4/CMPK2/ROCK1/ROCK2/DMPK/KALRN/N4BP2/PGM2L1/REV3L/CRIM1/DCLK1/BMPR2/OAS2/NPR1/NUAK1/EGFR/EPHA4/PDGFRL/EFEMP1/KIT
GO_CARBOHYDRATE_DERIVATIVE_METABOLIC_PROCESS	GO_CARBOHYDRATE_DERIVATIVE_METABOLIC_PROCESS	GO_CARBOHYDRATE_DERIVATIVE_METABOLIC_PROCESS	235	-0.29443	-0.976933	0.539877	0.863853	0.79061	350	tags=14%, list=10%, signal=14%	ST3GAL6/CHST11/EDEM3/ALG10/HTR2A/TPR/MGAT4A/UGCG/MAGI3/ESYT2/ENPP4/PIM1/MAN1A1/ACSL4/TET3/CMPK2/TMTC3/TRIP11/VCAN/PGM2L1/ITM2A/ZBTB20/BMPR2/NPR1/HS6ST2/CEMIP/PRELP/B3GNT7/COL11A1/PTX3/KIT/OGN
GO_REGULATION_OF_REACTIVE_OXYGEN_SPECIES_METABOLIC_PROCESS	GO_REGULATION_OF_REACTIVE_OXYGEN_SPECIES_METABOLIC_PROCESS	GO_REGULATION_OF_REACTIVE_OXYGEN_SPECIES_METABOLIC_PROCESS	54	-0.342203	-0.976609	0.501259	0.83976	0.76856	280	tags=15%, list=8%, signal=14%	ATP2B4/HP/FBLN5/EGFR/CYP1B1/CLU/PTX3
GO_CARBOHYDRATE_DERIVATIVE_TRANSPORT	GO_CARBOHYDRATE_DERIVATIVE_TRANSPORT	GO_CARBOHYDRATE_DERIVATIVE_TRANSPORT	10	-0.460396	-0.976177	0.489362	0.834639	0.763873	37	tags=30%, list=1%, signal=30%	SLC25A31/LBP
GO_NEUROGENESIS	GO_NEUROGENESIS	GO_NEUROGENESIS	472	-0.285928	-0.974667	0.582748	0.886671	0.811494	671	tags=19%, list=18%, signal=18%	ADARB1/WASF3/APP/FRS2/TMEM30A/SETX/ANXA1/UBE3A/TSKU/AGTPBP1/SEMA5A/EPHB2/ITSN2/KIF5B/TGFBR1/TBC1D23/DNM1L/SKIL/PICALM/RB1/THOC2/HOOK3/EN1/ATF5/MYCBP2/UBA6/GPM6B/GAS6/SEMA3A/INHBA/RELN/NFIB/APBB1/MPP5/JAK2/UGCG/GLI3/GPRC5B/CCDC88A/CCL11/GRB10/NRP1/CDON/DPYSL3/NIPBL/SFRP2/IL6ST/ACSL4/ROCK1/PCM1/PIK3R1/TRIP11/DYNC2H1/JAG2/SOX3/MYO7A/APOD/ARHGEF10/MYO9A/KALRN/TENM3/FAT4/C3/FMR1/TOP2B/ZSWIM5/SHANK2/NCAM1/DCLK1/BMPR2/COL3A1/EGFR/IFNGR1/SFRP1/POSTN/ITGA1/CXCL12/EPHA4/WNT9A/CRABP2/LGR6/ADM/PMP22/CLU/TGFB2/PTN/KIT/DIO3/RARB
GO_FAT_CELL_DIFFERENTIATION	GO_FAT_CELL_DIFFERENTIATION	GO_FAT_CELL_DIFFERENTIATION	61	-0.335205	-0.974291	0.512758	0.849651	0.777612	752	tags=33%, list=21%, signal=26%	JAG1/SORT1/TGFB1I1/PSMB8/ASXL2/SMAD3/SYAP1/ERAP1/ATF2/ATF5/HTR2A/TMEM64/NIPBL/SFRP2/OSBPL8/STEAP4/CCN4/SFRP1/C1QTNF3
GO_RESPONSE_TO_HYDROPEROXIDE	GO_RESPONSE_TO_HYDROPEROXIDE	GO_RESPONSE_TO_HYDROPEROXIDE	10	-0.459308	-0.973871	0.493921	0.838822	0.767702	600	tags=70%, list=17%, signal=59%	GPX3/DAPK1/CHUK/OXR1/TP53INP1/JAK2
GO_REGULATION_OF_GROWTH	GO_REGULATION_OF_GROWTH	GO_REGULATION_OF_GROWTH	201	-0.295722	-0.973759	0.548387	0.869276	0.795574	461	tags=14%, list=13%, signal=13%	SEMA3A/INHBA/APBB1/PTPRJ/PML/PRKDC/NRP1/DCBLD2/RPS6KB1/NIPBL/PIM1/SFRP2/KIAA1109/FBLN5/SELENOP/BMPR2/NPR1/EGFR/SFRP1/NEDD9/CXCL12/TFCP2L1/GHR/CRABP2/IGFBP3/CCN3/TGFB2/DIO3
GO_REGULATION_OF_LYMPHOCYTE_DIFFERENTIATION	GO_REGULATION_OF_LYMPHOCYTE_DIFFERENTIATION	GO_REGULATION_OF_LYMPHOCYTE_DIFFERENTIATION	39	-0.356309	-0.973662	0.500657	0.839719	0.768522	752	tags=33%, list=21%, signal=27%	RUNX1/FANCA/SOS1/ANXA1/RC3H1/GAS6/INHBA/GLI3/RC3H2/SFRP1/VSIR/CYP26B1
GO_NUCLEAR_BODY	GO_NUCLEAR_BODY	GO_NUCLEAR_BODY	300	-0.289446	-0.973216	0.54894	0.869276	0.795574	820	tags=26%, list=23%, signal=22%	NFKBIZ/FYTTD1/CCNL2/CREBBP/NUFIP2/RNF6/STAG1/WTAP/SRSF11/DDX46/RBM27/PPP4R3A/NPAT/MTOR/IMPAD1/DHX36/BCLAF1/HIF1A/SMC4/LUC7L3/HIPK3/PTEN/ZMYM2/NCOA2/RBM39/KMT2E/YME1L1/ASCC3/SREK1/SETX/UBXN7/SUZ12/PARP11/PPIG/ATR/CWC22/NSRP1/LUC7L2/ZNF638/PNN/NCAPG2/ZBTB18/RB1/THOC2/FBXL3/MBD1/PNISR/FAS/SMC5/TP53INP1/RBBP6/APBB1/GLI3/MKI67/PML/GLIS2/EPB41/SMC6/HCFC2/RNF2/ATRX/CASP8AP2/PPP4R3B/RIF1/SP3/TRIP11/SH3BP5/EPAS1/KNL1/ERBIN/FMR1/CREBRF/ZBTB20/PLAGL1/SETBP1/NRIP1
GO_REGULATION_OF_CARBOHYDRATE_BIOSYNTHETIC_PROCESS	GO_REGULATION_OF_CARBOHYDRATE_BIOSYNTHETIC_PROCESS	GO_REGULATION_OF_CARBOHYDRATE_BIOSYNTHETIC_PROCESS	22	-0.398052	-0.973117	0.503477	0.842534	0.771099	474	tags=14%, list=13%, signal=12%	PPP4R3B/C1QTNF3
GO_HEMATOPOIETIC_PROGENITOR_CELL_DIFFERENTIATION	GO_HEMATOPOIETIC_PROGENITOR_CELL_DIFFERENTIATION	GO_HEMATOPOIETIC_PROGENITOR_CELL_DIFFERENTIATION	61	-0.334452	-0.972101	0.513973	0.850454	0.778347	800	tags=26%, list=22%, signal=21%	DHX36/ITCH/RUNX1/SOS1/PSMB8/ESCO2/EIF2AK2/INHBA/PDGFRA/PRKDC/FNIP1/FST/KITLG/SFRP1/KIT
GO_OXIDATION_REDUCTION_PROCESS	GO_OXIDATION_REDUCTION_PROCESS	GO_OXIDATION_REDUCTION_PROCESS	206	-0.294348	-0.971815	0.55636	0.874208	0.800088	316	tags=9%, list=9%, signal=8%	IL6ST/TET3/RB1CC1/STEAP4/APOD/KDM7A/PGM2L1/LOXL2/LOX/CP/P4HA3/CYP1B1/CYP26B1/CYP7B1/DHRS3/DIO3/CYP26A1
GO_CENTRAL_NERVOUS_SYSTEM_NEURON_DEVELOPMENT	GO_CENTRAL_NERVOUS_SYSTEM_NEURON_DEVELOPMENT	GO_CENTRAL_NERVOUS_SYSTEM_NEURON_DEVELOPMENT	28	-0.37969	-0.971471	0.490437	0.83525	0.764432	703	tags=39%, list=19%, signal=32%	ADARB1/TSKU/EPHB2/ATF5/MYCBP2/SEMA3A/NFIB/NRP1/DCLK1/EPHA4
GO_TRANS_GOLGI_NETWORK	GO_TRANS_GOLGI_NETWORK	GO_TRANS_GOLGI_NETWORK	64	-0.329842	-0.971396	0.510714	0.847913	0.776022	1118	tags=33%, list=31%, signal=23%	STX16/GBF1/ARFGEF1/BACE1/ARL5A/RELCH/GOLGA4/KLHL20/AFTPH/ATXN2/WDR11/NBEA/ARFGEF2/ATP11B/DOP1A/APP/TBC1D23/PCSK5/POSTN/LGR6
GO_SECRETION	GO_SECRETION	GO_SECRETION	418	-0.285172	-0.971275	0.585341	0.888569	0.813231	474	tags=15%, list=13%, signal=15%	THBS1/TMF1/GAS6/HTR2A/LGALS9B/AKAP12/INHBA/CTSC/APBB1/JAK2/CRISPLD2/SERPINA3/PIK3C2A/PTPRJ/CNN2/PML/HLA-E/PNPLA8/LIN7C/ENPP4/IFIH1/ACSL4/ROCK1/CLOCK/SLC8B1/CD2AP/HP/ISG15/KALRN/ISLR/TNFAIP3/C3/FMR1/FBLN5/SELENOP/CREB3L1/CCN4/CCN2/RSAD2/TGFB3/ABCA1/OAS2/LRRC32/PCSK5/NPR1/EGFR/IFNGR1/SFRP1/POSTN/CXCL12/LLGL2/SYN3/ADM/VDR/TIMP3/SERPING1/CCN3/CLU/TGFB2/C1QTNF3/PTX3/KIT
GO_POSITIVE_REGULATION_OF_CELL_CYCLE_ARREST	GO_POSITIVE_REGULATION_OF_CELL_CYCLE_ARREST	GO_POSITIVE_REGULATION_OF_CELL_CYCLE_ARREST	32	-0.371514	-0.971248	0.509485	0.847913	0.776022	92	tags=12%, list=3%, signal=12%	PML/PLAGL1/FAP
GO_TRANSLESION_SYNTHESIS	GO_TRANSLESION_SYNTHESIS	GO_TRANSLESION_SYNTHESIS	13	-0.438379	-0.9711	0.484627	0.833071	0.762438	864	tags=38%, list=24%, signal=29%	REV1/UBE2L6/ISG15/REV3L
GO_REGULATION_OF_CENTROSOME_DUPLICATION	GO_REGULATION_OF_CENTROSOME_DUPLICATION	GO_REGULATION_OF_CENTROSOME_DUPLICATION	14	-0.434261	-0.970909	0.497778	0.839623	0.768435	1180	tags=43%, list=32%, signal=29%	ALMS1/XPO1/SPICE1/CEP295/ROCK2
GO_REGULATION_OF_G_PROTEIN_COUPLED_RECEPTOR_SIGNALING_PATHWAY	GO_REGULATION_OF_G_PROTEIN_COUPLED_RECEPTOR_SIGNALING_PATHWAY	GO_REGULATION_OF_G_PROTEIN_COUPLED_RECEPTOR_SIGNALING_PATHWAY	23	-0.39308	-0.970792	0.50904	0.847913	0.776022	552	tags=30%, list=15%, signal=26%	GPRASP1/ROCK1/ROCK2/ATP2B4/C3/ADM
GO_CHROMOSOME_TELOMERIC_REGION	GO_CHROMOSOME_TELOMERIC_REGION	GO_CHROMOSOME_TELOMERIC_REGION	46	-0.347055	-0.970669	0.520703	0.854305	0.781871	758	tags=30%, list=21%, signal=24%	RAD50/SETX/SMCHD1/ATR/NABP1/THOC2/SMC5/PML/PRKDC/SMC6/ATRX/BRCA2/RIF1
GO_RESPONSE_TO_CORTICOSTEROID	GO_RESPONSE_TO_CORTICOSTEROID	GO_RESPONSE_TO_CORTICOSTEROID	48	-0.345845	-0.970494	0.526382	0.857376	0.784682	338	tags=19%, list=9%, signal=17%	COL1A1/FBXO32/CREBRF/CCN2/EGFR/FIBIN/ADM/PAPPA
GO_POSITIVE_REGULATION_OF_CELL_ACTIVATION	GO_POSITIVE_REGULATION_OF_CELL_ACTIVATION	GO_POSITIVE_REGULATION_OF_CELL_ACTIVATION	68	-0.327555	-0.970432	0.498812	0.839663	0.768472	552	tags=24%, list=15%, signal=20%	TFRC/THBS1/GAS6/CTSC/JAK2/GLI3/HLA-E/IL6ST/ATAD5/RIF1/PIK3R1/CCN2/VSIR/LBP/CCDC88B
GO_SYNAPTIC_VESICLE_TRANSPORT	GO_SYNAPTIC_VESICLE_TRANSPORT	GO_SYNAPTIC_VESICLE_TRANSPORT	11	-0.451498	-0.970248	0.509834	0.847913	0.776022	594	tags=45%, list=16%, signal=38%	AP3M1/SYNJ1/KIF5B/PICALM
GO_SPINDLE_MICROTUBULE	GO_SPINDLE_MICROTUBULE	GO_SPINDLE_MICROTUBULE	17	-0.411541	-0.969045	0.514451	0.850508	0.778397	1118	tags=59%, list=31%, signal=41%	PAFAH1B1/CUL3/CLASP2/KIF11/CDC27/KIF3A/CENPE/CEP295/BOD1L1
GO_ASTROCYTE_DEVELOPMENT	GO_ASTROCYTE_DEVELOPMENT	GO_ASTROCYTE_DEVELOPMENT	11	-0.450887	-0.968935	0.511346	0.848116	0.776208	113	tags=36%, list=3%, signal=35%	APP/EGFR/IFNGR1
GO_CELLULAR_CARBOHYDRATE_METABOLIC_PROCESS	GO_CELLULAR_CARBOHYDRATE_METABOLIC_PROCESS	GO_CELLULAR_CARBOHYDRATE_METABOLIC_PROCESS	59	-0.335653	-0.968818	0.519753	0.85395	0.781547	802	tags=27%, list=22%, signal=21%	IMPAD1/AGL/UGP2/PTEN/NCOA2/SYNJ1/IRS1/BRAF/IL6ST/PPP4R3B/RB1CC1/PGM2L1/IGFBP3/B3GNT7/C1QTNF3
GO_CYTOPLASMIC_MRNA_PROCESSING_BODY_ASSEMBLY	GO_CYTOPLASMIC_MRNA_PROCESSING_BODY_ASSEMBLY	GO_CYTOPLASMIC_MRNA_PROCESSING_BODY_ASSEMBLY	12	-0.445803	-0.967974	0.487179	0.834639	0.763873	1494	tags=67%, list=41%, signal=39%	LSM14A/DDX6/CNOT2/PAN3/ATXN2/CNOT6/RC3H1
GO_EPITHELIAL_CELL_APOPTOTIC_PROCESS	GO_EPITHELIAL_CELL_APOPTOTIC_PROCESS	GO_EPITHELIAL_CELL_APOPTOTIC_PROCESS	37	-0.35585	-0.96719	0.498029	0.839623	0.768435	802	tags=35%, list=22%, signal=28%	ZFP36L1/CD248/SORT1/SEMA5A/RB1/THBS1/GAS6/JAK2/KRIT1/JAG2/TNFAIP3/BMPR2
GO_REGULATION_OF_CELL_ADHESION	GO_REGULATION_OF_CELL_ADHESION	GO_REGULATION_OF_CELL_ADHESION	209	-0.293653	-0.967131	0.559585	0.878486	0.804003	568	tags=21%, list=16%, signal=18%	CCL5/NFAT5/PPP1R12A/TFRC/RC3H1/THBS1/GPM6B/LGALS9B/PLEKHA2/JAK2/FBLN1/GLI3/PTPRJ/PML/HLA-E/RC3H2/NRP1/KIF26B/SFRP2/IL6ST/ROCK1/ROCK2/PIK3R1/COL1A1/JAG2/APOD/PHLDB2/CCDC80/TENM3/COL8A1/LRRC32/NUAK1/SFRP1/POSTN/NEDD9/CXCL12/VSIR/CYP1B1/TGFB2/TGM2/PTN/CCDC88B
GO_PROTEIN_SERINE_THREONINE_KINASE_ACTIVITY	GO_PROTEIN_SERINE_THREONINE_KINASE_ACTIVITY	GO_PROTEIN_SERINE_THREONINE_KINASE_ACTIVITY	146	-0.300736	-0.966806	0.53606	0.862823	0.789667	1117	tags=32%, list=31%, signal=23%	MAST3/LRRK1/DAPK1/EEF2K/ARAF/SLK/PDPK1/MAP4K5/DSTYK/PRKD3/ATM/RPS6KA3/LATS1/MAP3K1/LATS2/MTOR/TAF1/HIPK3/CDC42BPA/TNK2/CHUK/ATR/TGFBR1/CPNE3/BUB1/EIF2AK2/MAPK8/NEK1/CLK1/BRAF/MAP3K2/TRPM7/PRKDC/RPS6KB1/IRAK2/PIM1/TAOK1/ROCK1/ROCK2/DMPK/KALRN/DCLK1/BMPR2/NUAK1/EGFR
GO_REGULATION_OF_MUSCLE_SYSTEM_PROCESS	GO_REGULATION_OF_MUSCLE_SYSTEM_PROCESS	GO_REGULATION_OF_MUSCLE_SYSTEM_PROCESS	56	-0.336217	-0.965785	0.512407	0.849472	0.777449	338	tags=18%, list=9%, signal=16%	IL6ST/ROCK1/ROCK2/DMPK/ATP2B4/FBXO32/CCN2/MYL9/KIT
GO_CHROMOSOME_ORGANIZATION	GO_CHROMOSOME_ORGANIZATION	GO_CHROMOSOME_ORGANIZATION	392	-0.284333	-0.965719	0.610272	0.89761	0.821505	708	tags=19%, list=19%, signal=17%	SENP6/SMARCA5/STAG2/KMT2E/ASCC3/EMSY/SETX/SMCHD1/ANXA1/JMJD1C/DTX3L/SUZ12/CHD1/ATR/ESCO2/CENPE/PDS5B/JADE3/NCAPG/MBTD1/NCAPG2/RB1/ATF2/BUB1/RLF/HELLS/MBD1/PCGF5/DEK/SMC5/ASH1L/TPR/MAPK8/SYCP1/MIER1/APBB1/ESCO1/JAK2/XRN1/PBRM1/MKI67/PML/SMC2/TEX11/PRKDC/SMC6/RSF1/SETD2/NIPBL/RNF2/STAG3/ARID4B/ATRX/APC/TET3/BRCA2/RIF1/CLOCK/HLTF/TASOR/KDM7A/KNL1/MYSM1/TEX15/SMC1B/RESF1/SLF2/FMR1/CHD9/TOP2B/LOXL2/SYCP2/MEIOC/REC8
GO_REGULATION_OF_MESENCHYMAL_CELL_PROLIFERATION	GO_REGULATION_OF_MESENCHYMAL_CELL_PROLIFERATION	GO_REGULATION_OF_MESENCHYMAL_CELL_PROLIFERATION	15	-0.422015	-0.965072	0.503639	0.842534	0.771099	413	tags=20%, list=11%, signal=18%	STAT1/PTN
GO_NON_MEMBRANE_SPANNING_PROTEIN_TYROSINE_KINASE_ACTIVITY	GO_NON_MEMBRANE_SPANNING_PROTEIN_TYROSINE_KINASE_ACTIVITY	GO_NON_MEMBRANE_SPANNING_PROTEIN_TYROSINE_KINASE_ACTIVITY	16	-0.415335	-0.963744	0.513788	0.850454	0.778347	631	tags=25%, list=17%, signal=21%	EIF2AK2/CLK1/JAK2
GO_REGULATION_OF_LYMPHOCYTE_ACTIVATION	GO_REGULATION_OF_LYMPHOCYTE_ACTIVATION	GO_REGULATION_OF_LYMPHOCYTE_ACTIVATION	92	-0.314379	-0.963668	0.536613	0.862823	0.789667	759	tags=27%, list=21%, signal=22%	ZFP36L1/RUNX1/FANCA/SOS1/ANXA1/CCL5/TFRC/RC3H1/GAS6/LGALS9B/INHBA/GLI3/HLA-E/RC3H2/IL6ST/ATAD5/RIF1/PIK3R1/TNFAIP3/LRRC32/SFRP1/VSIR/CYP26B1/CCDC88B
GO_REGULATION_OF_REACTIVE_OXYGEN_SPECIES_BIOSYNTHETIC_PROCESS	GO_REGULATION_OF_REACTIVE_OXYGEN_SPECIES_BIOSYNTHETIC_PROCESS	GO_REGULATION_OF_REACTIVE_OXYGEN_SPECIES_BIOSYNTHETIC_PROCESS	25	-0.38445	-0.963321	0.518724	0.853072	0.780743	407	tags=20%, list=11%, signal=18%	ROCK2/ATP2B4/CLU/PTX3
GO_CELLULAR_RESPONSE_TO_ENDOGENOUS_STIMULUS	GO_CELLULAR_RESPONSE_TO_ENDOGENOUS_STIMULUS	GO_CELLULAR_RESPONSE_TO_ENDOGENOUS_STIMULUS	443	-0.282867	-0.963085	0.614458	0.898003	0.821865	407	tags=13%, list=11%, signal=13%	XRN1/UGCG/PIK3C2A/PML/GRB10/XIAP/PMEPA1/PDGFRA/PHIP/PRKDC/CTDSPL2/RPS6KB1/SFRP2/STAT1/APC/COL5A2/ROCK1/ROCK2/CLOCK/PIK3R1/ZNF423/OSBPL8/COL1A1/TFPI/COL1A2/CPEB4/FBN2/ATP2B4/FST/DKK3/NR6A1/FBXO32/FAT4/CREBRF/CREB3L1/CCN2/TGFB3/BMPR2/COL3A1/LRRC32/EGFR/SFRP1/POSTN/LOX/EPHA4/GHR/HTRA1/NRIP1/VDR/CYP7B1/TGFB2/PTN/KIT/ASPN/RARB
GO_REGULATION_OF_TRANSMEMBRANE_TRANSPORT	GO_REGULATION_OF_TRANSMEMBRANE_TRANSPORT	GO_REGULATION_OF_TRANSMEMBRANE_TRANSPORT	96	-0.312311	-0.96244	0.534989	0.862823	0.789667	589	tags=29%, list=16%, signal=25%	STIM1/PTEN/APP/EPHB2/KIF5B/APPL1/SLMAP/KLHL24/CACNA1G/JPH2/IRS1/THBS1/RELN/BRAF/GRB10/RPS6KB1/PIM1/PIK3R1/OSBPL8/GRIA3/CLIC6/ATP2B4/C3/FMR1/SHANK2/CEMIP/CXCL10
GO_REGULATION_OF_PHOSPHORUS_METABOLIC_PROCESS	GO_REGULATION_OF_PHOSPHORUS_METABOLIC_PROCESS	GO_REGULATION_OF_PHOSPHORUS_METABOLIC_PROCESS	481	-0.282275	-0.962184	0.622869	0.899588	0.823315	703	tags=23%, list=19%, signal=21%	KIRREL1/TRIM5/NOS2/CTDSP2/DOCK3/ADARB1/APP/FRS2/EDA2R/PRRC1/STAT2/EMILIN1/TNK2/PARP9/PPIL4/RBM26/SFI1/EPHB2/TGFBR1/CENPE/SMAD3/SYAP1/CCL5/NCAPG2/PPP1R12A/RB1/PIK3R3/RICTOR/MDFIC/IRS1/THBS1/GAS6/HTR2A/SEMA3A/FAM83D/FAS/EIF2AK2/ASH1L/AKAP12/TPR/INHBA/NEK1/RELN/JAK2/FBLN1/GPRC5B/CCDC88A/PTPRJ/BRAF/CCL11/MAP3K2/PML/PMEPA1/PDGFRA/PHIP/PRKDC/NRP1/MAGI3/CDON/IRAK2/TAOK1/SFRP2/IL6ST/FNIP1/TAB3/PARP14/APC/RB1CC1/ROCK1/ROCK2/PIK3R1/MOB1B/BOD1L1/OSBPL8/DMPK/MARCO/SH3BP5/IRGM/KNL1/ATP2B4/TNFAIP3/C3/FMR1/WDR91/ZBTB20/CCN2/KITLG/TGFB3/BMPR2/NUAK1/EGFR/HEG1/SFRP1/NEDD9/LOX/ITGA1/FAM20A/EPHA4/TMEM119/IQGAP3/CEMIP/GHR/TIMP3/GADD45G/CXCL10/IGFBP3/CLU/TGFB2/PTN/KIT
GO_MITOTIC_CELL_CYCLE_CHECKPOINT	GO_MITOTIC_CELL_CYCLE_CHECKPOINT	GO_MITOTIC_CELL_CYCLE_CHECKPOINT	61	-0.330744	-0.961325	0.527339	0.858156	0.785397	559	tags=21%, list=15%, signal=18%	RB1/ATF2/BUB1/MDM4/TPR/PML/PRKDC/TAOK1/APC/TOP2B/PLAGL1/WNT9A
GO_CALCIUM_ION_TRANSMEMBRANE_IMPORT_INTO_CYTOSOL	GO_CALCIUM_ION_TRANSMEMBRANE_IMPORT_INTO_CYTOSOL	GO_CALCIUM_ION_TRANSMEMBRANE_IMPORT_INTO_CYTOSOL	26	-0.380687	-0.960898	0.510316	0.847913	0.776022	501	tags=23%, list=14%, signal=20%	HTR2A/SLC8B1/ATP2B4/CEMIP/CXCL10
GO_NEGATIVE_REGULATION_OF_RESPONSE_TO_STIMULUS	GO_NEGATIVE_REGULATION_OF_RESPONSE_TO_STIMULUS	GO_NEGATIVE_REGULATION_OF_RESPONSE_TO_STIMULUS	479	-0.281965	-0.960481	0.621486	0.899588	0.823315	519	tags=20%, list=14%, signal=19%	SMCHD1/ANXA1/ADGRA2/TSKU/SEMA5A/BICC1/EPHB2/PSMB8/TGFBR1/SMAD3/CCL5/SKIL/VPS13C/APPL1/RB1/GPRASP1/OXR1/CHST11/TRIM33/RC3H1/DNAJB9/IRS1/THBS1/GAS6/SEMA3A/ARHGAP12/FAS/ASH1L/FBLN1/GLI3/PTPRJ/TMEM64/HLA-E/GRB10/GLIS2/PMEPA1/PDGFRA/RC3H2/PHIP/PRKDC/NRP1/CTDSPL2/RPS6KB1/SFRP2/ATAD5/FNIP1/STAT1/PARP14/USP25/APC/RB1CC1/RIF1/CLOCK/RBMS3/TFPI/JAG2/APOD/FBN2/ATP2B4/FST/CD2AP/DKK3/PHLDB2/KLHL15/ERBIN/TNFAIP3/CREBRF/CREB3L1/TGFB3/HIC1/COL3A1/SERPINB9/EGFR/HEG1/SFRP1/ITGA1/CXCL12/EPHA4/HTRA1/ADM/TIMP3/SERPING1/CYP26B1/CYP7B1/IGFBP3/CCN3/CLU/TGFB2/C1QTNF3/DHRS3/FAP/ASPN/CYP26A1
GO_DIVALENT_INORGANIC_CATION_TRANSPORT	GO_DIVALENT_INORGANIC_CATION_TRANSPORT	GO_DIVALENT_INORGANIC_CATION_TRANSPORT	87	-0.314856	-0.959413	0.531106	0.86086	0.787871	552	tags=20%, list=15%, signal=17%	DNM1L/CACNA1G/JPH2/GAS6/HTR2A/PML/TRPM7/EPB41/SLC8B1/ATP2B4/FMR1/CCN2/CXCL12/CEMIP/VDR/CXCL10
GO_POSITIVE_REGULATION_OF_INTRACELLULAR_SIGNAL_TRANSDUCTION	GO_POSITIVE_REGULATION_OF_INTRACELLULAR_SIGNAL_TRANSDUCTION	GO_POSITIVE_REGULATION_OF_INTRACELLULAR_SIGNAL_TRANSDUCTION	268	-0.286923	-0.958887	0.598577	0.891214	0.815651	613	tags=22%, list=17%, signal=20%	SEMA5A/CHUK/ATR/TGFBR1/CCL5/DNM1L/SKIL/NFAT5/JPH2/RC3H1/RICTOR/MDFIC/IRS1/THBS1/GAS6/HTR2A/SEMA3A/EIF2AK2/AKAP12/MIER1/RELN/JAK2/GPRC5B/PTPRJ/BRAF/CCL11/MAP3K2/PDGFRA/RC3H2/NRP1/CDON/IRAK2/TAOK1/TAB3/RB1CC1/ROCK1/ROCK2/PIK3R1/OSBPL8/MARCO/AGO3/CCN2/KITLG/TGFB3/HIC1/COL3A1/NPR1/EGFR/ITGA1/EPHA4/IQGAP3/GHR/DDX60/GADD45G/IGFBP3/TGFB2/TGM2/KIT
GO_PHOSPHATIDYLINOSITOL_4_PHOSPHATE_BINDING	GO_PHOSPHATIDYLINOSITOL_4_PHOSPHATE_BINDING	GO_PHOSPHATIDYLINOSITOL_4_PHOSPHATE_BINDING	10	-0.452229	-0.958861	0.513678	0.850454	0.778347	501	tags=40%, list=14%, signal=35%	PLEKHA8/JPH2/OSBPL8
GO_REGULATION_OF_LIPID_METABOLIC_PROCESS	GO_REGULATION_OF_LIPID_METABOLIC_PROCESS	GO_REGULATION_OF_LIPID_METABOLIC_PROCESS	115	-0.303805	-0.958687	0.549342	0.869276	0.795574	519	tags=17%, list=14%, signal=15%	PIK3R3/IRS1/HTR2A/SERPINA3/PDGFRA/PPP4R3B/PIK3R1/APOD/DKK3/RGL1/C3/WDR91/CHD9/ZBTB20/ABCA1/ADM/VDR/KIT
GO_RIBONUCLEASE_ACTIVITY	GO_RIBONUCLEASE_ACTIVITY	GO_RIBONUCLEASE_ACTIVITY	27	-0.377235	-0.958302	0.510288	0.847913	0.776022	1178	tags=41%, list=32%, signal=28%	CNOT2/SMG6/PAN3/ANGEL1/CNOT6/DCP2/PNPT1/XRN1/AGO3/SLFN13
GO_SMALL_MOLECULE_METABOLIC_PROCESS	GO_SMALL_MOLECULE_METABOLIC_PROCESS	GO_SMALL_MOLECULE_METABOLIC_PROCESS	373	-0.282824	-0.958071	0.620342	0.899588	0.823315	230	tags=7%, list=6%, signal=7%	APOD/ATP2B4/DKK3/C3/PGM2L1/ZBTB20/ABCA1/NPR1/CEMIP/GHR/CRABP2/RBP1/ADM/VDR/CYP1B1/CYP26B1/CYP7B1/IGFBP3/PRELP/B3GNT7/C1QTNF3/DHRS3/KIT/OGN/CYP26A1
GO_MULTICELLULAR_ORGANISMAL_HOMEOSTASIS	GO_MULTICELLULAR_ORGANISMAL_HOMEOSTASIS	GO_MULTICELLULAR_ORGANISMAL_HOMEOSTASIS	102	-0.307854	-0.957703	0.551454	0.870809	0.796976	519	tags=19%, list=14%, signal=16%	TFRC/LNPEP/HTR2A/JAK2/SERPINA3/UGCG/TMEM64/GRB10/APC/ZNF423/EPAS1/TNFAIP3/CCN2/EGFR/TMEM119/CYP26B1/GADD45G/ADAMTS5
GO_STEROL_TRANSPORT	GO_STEROL_TRANSPORT	GO_STEROL_TRANSPORT	19	-0.399181	-0.957563	0.515714	0.852066	0.779822	133	tags=37%, list=4%, signal=36%	ABCA2/LIMA1/PLTP/LRP6/ABCA1/CLU
GO_PHAGOCYTIC_VESICLE_MEMBRANE	GO_PHAGOCYTIC_VESICLE_MEMBRANE	GO_PHAGOCYTIC_VESICLE_MEMBRANE	20	-0.393751	-0.957246	0.51763	0.852066	0.779822	1170	tags=50%, list=32%, signal=34%	TAPBP/LAMP2/B2M/PIK3C3/TCIRG1/ANXA3/TAP1/HLA-E/IRGM
GO_CILIUM_ORGANIZATION	GO_CILIUM_ORGANIZATION	GO_CILIUM_ORGANIZATION	63	-0.326331	-0.957197	0.529412	0.86051	0.78755	874	tags=30%, list=24%, signal=23%	PARVA/ASAP1/TTC21B/CPLANE1/SSX2IP/KIF3A/SFI1/CKAP5/WDR90/CNTRL/NEK1/CCDC88A/CCP110/PCM1/ABLIM1/TRIP11/DYNC2H1/CEP162
GO_CYSTEINE_TYPE_ENDOPEPTIDASE_ACTIVITY	GO_CYSTEINE_TYPE_ENDOPEPTIDASE_ACTIVITY	GO_CYSTEINE_TYPE_ENDOPEPTIDASE_ACTIVITY	33	-0.362818	-0.957077	0.521563	0.854914	0.782429	702	tags=27%, list=19%, signal=22%	USP26/USP34/USP24/USP18/CTSC/CTSF/USP25/SFRP1
GO_REGULATION_OF_CELLULAR_RESPONSE_TO_STRESS	GO_REGULATION_OF_CELLULAR_RESPONSE_TO_STRESS	GO_REGULATION_OF_CELLULAR_RESPONSE_TO_STRESS	250	-0.28752	-0.957059	0.59816	0.891214	0.815651	666	tags=22%, list=18%, signal=20%	BCLAF1/HIF1A/ITCH/HIPK3/PTEN/PTTG1IP/PNPT1/APP/EDA2R/SPIDR/SMCHD1/PARP9/DTX3L/ATR/SKIL/VPS13C/OXR1/MDFIC/DNAJB9/DEK/SEMA3A/FAS/EIF2AK2/TPR/APBB1/MAP3K2/PML/PRKDC/MAGI3/SETD2/TAOK1/SFRP2/ATAD5/USP25/RB1CC1/ROCK2/RIF1/PIK3R1/TEX15/KLHL15/SLF2/FMR1/FBLN5/CREB3L1/CCN2/HIC1/NUAK1/EGFR/SFRP1/CXCL12/EPHA4/GADD45G/CLU/TGFB2/PTN
GO_POSITIVE_REGULATION_OF_PROTEIN_CONTAINING_COMPLEX_DISASSEMBLY	GO_POSITIVE_REGULATION_OF_PROTEIN_CONTAINING_COMPLEX_DISASSEMBLY	GO_POSITIVE_REGULATION_OF_PROTEIN_CONTAINING_COMPLEX_DISASSEMBLY	12	-0.440293	-0.956011	0.500754	0.839719	0.768522	635	tags=58%, list=17%, signal=48%	FYCO1/SETX/SEMA5A/CFL2/EIF5A2/IRGM
GO_REGULATION_OF_CELLULAR_RESPONSE_TO_GROWTH_FACTOR_STIMULUS	GO_REGULATION_OF_CELLULAR_RESPONSE_TO_GROWTH_FACTOR_STIMULUS	GO_REGULATION_OF_CELLULAR_RESPONSE_TO_GROWTH_FACTOR_STIMULUS	105	-0.30617	-0.95576	0.542636	0.865887	0.792472	633	tags=23%, list=17%, signal=19%	ADGRA2/TGFBR1/SMAD3/SKIL/CHST11/TRIM33/THBS1/GRB10/XIAP/PMEPA1/CTDSPL2/SFRP2/ZNF423/FBN2/FST/DKK3/CREB3L1/TGFB3/BMPR2/SFRP1/LOX/HTRA1/ASPN
GO_INTERLEUKIN_1_BETA_PRODUCTION	GO_INTERLEUKIN_1_BETA_PRODUCTION	GO_INTERLEUKIN_1_BETA_PRODUCTION	14	-0.427198	-0.955119	0.50963	0.847913	0.776022	659	tags=50%, list=18%, signal=41%	SMAD3/JAK2/PML/TNFAIP3/ABCA1/S1PR3
GO_DNA_METABOLIC_PROCESS	GO_DNA_METABOLIC_PROCESS	GO_DNA_METABOLIC_PROCESS	259	-0.286341	-0.955117	0.601427	0.891863	0.816246	791	tags=22%, list=22%, signal=19%	RNF138/TDRD9/OTUD4/REV1/UBE2L6/DHX36/RAD50/DDX4/DCP2/FANCA/KMT2E/ASCC3/SPIDR/EMSY/SETX/SMCHD1/PARP9/DTX3L/ATR/ESCO2/PDS5B/NABP1/TFRC/RLF/JMY/HELLS/DEK/SMC5/SYCP1/APBB1/XRN1/PML/INO80D/TEX11/PRKDC/SMC6/SETD2/NIPBL/ATRX/TAOK1/ATAD5/TET3/BRCA2/RIF1/BOD1L1/TEX15/KLHL15/ISG15/SLF2/TOP2B/REV3L/CCN2/BMPR2/EGFR/MEIOC/LOX/REC8
GO_RESPONSE_TO_ORGANIC_CYCLIC_COMPOUND	GO_RESPONSE_TO_ORGANIC_CYCLIC_COMPOUND	GO_RESPONSE_TO_ORGANIC_CYCLIC_COMPOUND	294	-0.284192	-0.95497	0.59334	0.889673	0.814241	338	tags=11%, list=9%, signal=10%	IFIH1/PIM1/STAT1/ROCK2/CLOCK/COL1A1/TFPI/ATP2B4/NR6A1/FBXO32/CREBRF/CCN2/TGFB3/ABCA1/EGFR/SFRP1/POSTN/LOX/NRIP1/FIBIN/ADM/VDR/CYP1B1/CXCL10/CYP7B1/CLU/PAPPA/TGFB2/PTN/RARB
GO_REGULATION_OF_GLIAL_CELL_DIFFERENTIATION	GO_REGULATION_OF_GLIAL_CELL_DIFFERENTIATION	GO_REGULATION_OF_GLIAL_CELL_DIFFERENTIATION	19	-0.398085	-0.954936	0.52	0.853954	0.78155	307	tags=16%, list=8%, signal=15%	EPHA4/PTN
GO_BRANCHING_INVOLVED_IN_BLOOD_VESSEL_MORPHOGENESIS	GO_BRANCHING_INVOLVED_IN_BLOOD_VESSEL_MORPHOGENESIS	GO_BRANCHING_INVOLVED_IN_BLOOD_VESSEL_MORPHOGENESIS	12	-0.439477	-0.954237	0.500754	0.839719	0.768522	352	tags=17%, list=10%, signal=15%	SFRP2
GO_POSITIVE_REGULATION_OF_NEURON_PROJECTION_DEVELOPMENT	GO_POSITIVE_REGULATION_OF_NEURON_PROJECTION_DEVELOPMENT	GO_POSITIVE_REGULATION_OF_NEURON_PROJECTION_DEVELOPMENT	102	-0.306655	-0.953974	0.56264	0.878599	0.804106	653	tags=19%, list=18%, signal=16%	SETX/SEMA5A/ITSN2/DNM1L/SKIL/RELN/APBB1/NRP1/DPYSL3/KALRN/TENM3/FMR1/SHANK2/BMPR2/CXCL12/EPHA4/CRABP2/PTN
GO_SPLICEOSOMAL_COMPLEX_ASSEMBLY	GO_SPLICEOSOMAL_COMPLEX_ASSEMBLY	GO_SPLICEOSOMAL_COMPLEX_ASSEMBLY	27	-0.375512	-0.953924	0.517147	0.852066	0.779822	1229	tags=44%, list=34%, signal=30%	SFSWAP/RBM5/YTHDC1/SRSF10/PSIP1/LUC7L3/SETX/LUC7L2/PRPF39/PTBP2/CELF2
GO_REGULATION_OF_CALCIUM_ION_TRANSPORT_INTO_CYTOSOL	GO_REGULATION_OF_CALCIUM_ION_TRANSPORT_INTO_CYTOSOL	GO_REGULATION_OF_CALCIUM_ION_TRANSPORT_INTO_CYTOSOL	19	-0.397381	-0.953246	0.521429	0.854914	0.782429	501	tags=21%, list=14%, signal=18%	PML/CEMIP/CXCL10
GO_NEUROBLAST_PROLIFERATION	GO_NEUROBLAST_PROLIFERATION	GO_NEUROBLAST_PROLIFERATION	21	-0.390439	-0.953109	0.534362	0.862823	0.789667	19	tags=24%, list=1%, signal=24%	HIF1A/FRS2/GLI3/PTN
GO_POSITIVE_REGULATION_OF_CELL_SUBSTRATE_JUNCTION_ORGANIZATION	GO_POSITIVE_REGULATION_OF_CELL_SUBSTRATE_JUNCTION_ORGANIZATION	GO_POSITIVE_REGULATION_OF_CELL_SUBSTRATE_JUNCTION_ORGANIZATION	15	-0.416635	-0.952769	0.510917	0.847913	0.776022	568	tags=47%, list=16%, signal=40%	LIMS1/SMAD3/PTPRJ/NRP1/ROCK1/SFRP1
GO_REGULATION_OF_SMALL_MOLECULE_METABOLIC_PROCESS	GO_REGULATION_OF_SMALL_MOLECULE_METABOLIC_PROCESS	GO_REGULATION_OF_SMALL_MOLECULE_METABOLIC_PROCESS	119	-0.300046	-0.952589	0.556161	0.874208	0.800088	214	tags=7%, list=6%, signal=7%	DKK3/ZBTB20/ADM/VDR/IGFBP3/C1QTNF3/KIT
GO_GLIAL_CELL_DIFFERENTIATION	GO_GLIAL_CELL_DIFFERENTIATION	GO_GLIAL_CELL_DIFFERENTIATION	62	-0.325914	-0.95247	0.541616	0.865447	0.792069	415	tags=18%, list=11%, signal=16%	NFIB/MPP5/GLI3/IL6ST/ARHGEF10/EGFR/IFNGR1/EPHA4/CLU/PTN
GO_LIPOPROTEIN_BIOSYNTHETIC_PROCESS	GO_LIPOPROTEIN_BIOSYNTHETIC_PROCESS	GO_LIPOPROTEIN_BIOSYNTHETIC_PROCESS	19	-0.396031	-0.950007	0.524286	0.857364	0.784672	399	tags=32%, list=11%, signal=28%	ZDHHC20/PIGK/UGCG/IRGM/ABCA1
GO_PATHWAY_RESTRICTED_SMAD_PROTEIN_PHOSPHORYLATION	GO_PATHWAY_RESTRICTED_SMAD_PROTEIN_PHOSPHORYLATION	GO_PATHWAY_RESTRICTED_SMAD_PROTEIN_PHOSPHORYLATION	19	-0.395844	-0.949559	0.525714	0.857376	0.784682	633	tags=37%, list=17%, signal=31%	TGFBR1/INHBA/PMEPA1/TGFB3/BMPR2/TGFB2
GO_CAVEOLA	GO_CAVEOLA	GO_CAVEOLA	33	-0.359943	-0.949493	0.530997	0.86086	0.787871	474	tags=21%, list=13%, signal=19%	HTR2A/JAK2/TFPI/ATP2B4/BMPR2/CAVIN2
GO_VESICLE_MEDIATED_TRANSPORT_IN_SYNAPSE	GO_VESICLE_MEDIATED_TRANSPORT_IN_SYNAPSE	GO_VESICLE_MEDIATED_TRANSPORT_IN_SYNAPSE	46	-0.339428	-0.949338	0.539523	0.863853	0.79061	703	tags=24%, list=19%, signal=20%	UNC13B/SYNJ1/DNM1L/PICALM/HTR2A/FCHO2/ROCK1/KIAA1109/FMR1/SYN3
GO_TOR_SIGNALING	GO_TOR_SIGNALING	GO_TOR_SIGNALING	34	-0.357067	-0.94933	0.536096	0.862823	0.789667	1089	tags=47%, list=30%, signal=33%	ARAF/FNIP2/ATM/DEPDC5/MTOR/HIF1A/SESN3/SYAP1/RICTOR/GAS6/FAM83D/RELN/CCDC88A/RPS6KB1/FNIP1
GO_PROTEIN_AUTOPHOSPHORYLATION	GO_PROTEIN_AUTOPHOSPHORYLATION	GO_PROTEIN_AUTOPHOSPHORYLATION	81	-0.312427	-0.948295	0.568129	0.879581	0.805004	432	tags=14%, list=12%, signal=12%	CLK1/JAK2/TRPM7/PDGFRA/PIM1/TAOK1/MOB1B/EGFR/EPHA4/KIT
GO_CELL_CELL_SIGNALING	GO_CELL_CELL_SIGNALING	GO_CELL_CELL_SIGNALING	396	-0.278616	-0.948285	0.652261	0.914265	0.836748	707	tags=20%, list=19%, signal=18%	RUNX1/PTEN/NOS2/UNC13B/TNRC6B/ADARB1/APP/OXCT1/ANXA1/ADGRA2/TSKU/SEMA5A/BICC1/SYNJ1/EPHB2/PSMB8/KIF5B/SMAD3/CCL5/DNM1L/USP34/CACNA1G/MDFIC/AMOTL1/LNPEP/IRS1/RECK/TMF1/ZBTB33/PRICKLE2/HTR2A/ASH1L/AKAP12/INHBA/RELN/JAK2/GLI3/GPRC5B/TMEM64/GRB10/XIAP/NRP1/LIN7C/SFRP2/ACSL4/APC/CLOCK/SLC8B1/RBMS3/COL1A1/GRIA3/DMPK/AGO3/DKK3/KALRN/TNFAIP3/C3/FMR1/SHANK2/CCN4/CXCL6/HIC1/AMOTL2/PCSK5/EGFR/SFRP1/EPHA4/WNT9A/CLSTN2/LGR6/SYN3/ADM/CXCL10/PMP22/CCN3/CCN5/C1QTNF3/PTN/KIT
GO_PEPTIDYL_LYSINE_METHYLATION	GO_PEPTIDYL_LYSINE_METHYLATION	GO_PEPTIDYL_LYSINE_METHYLATION	46	-0.338846	-0.947711	0.540778	0.864898	0.791567	668	tags=20%, list=18%, signal=16%	SUZ12/RLF/ASH1L/SETD2/ARID4B/ATRX/TET3/RIF1
GO_RESPONSE_TO_MANGANESE_ION	GO_RESPONSE_TO_MANGANESE_ION	GO_RESPONSE_TO_MANGANESE_ION	10	-0.446927	-0.947619	0.525836	0.857376	0.784682	62	tags=30%, list=2%, signal=30%	APP/FIBIN
GO_PROTEIN_TRANSMEMBRANE_TRANSPORT	GO_PROTEIN_TRANSMEMBRANE_TRANSPORT	GO_PROTEIN_TRANSMEMBRANE_TRANSPORT	13	-0.427738	-0.947528	0.510981	0.847913	0.776022	35	tags=15%, list=1%, signal=15%	CLU
GO_REGULATION_OF_SMOOTHENED_SIGNALING_PATHWAY	GO_REGULATION_OF_SMOOTHENED_SIGNALING_PATHWAY	GO_REGULATION_OF_SMOOTHENED_SIGNALING_PATHWAY	25	-0.37807	-0.947333	0.533981	0.862717	0.789571	519	tags=28%, list=14%, signal=24%	GLI3/GLIS2/DYNC2H1/GAS1/SFRP1/WNT9A
GO_BONE_RESORPTION	GO_BONE_RESORPTION	GO_BONE_RESORPTION	19	-0.394761	-0.94696	0.528571	0.859544	0.786666	621	tags=37%, list=17%, signal=31%	TNFRSF11B/TFRC/TMEM64/TNFAIP3/EGFR/TMEM119
GO_ENDOTHELIAL_CELL_MIGRATION	GO_ENDOTHELIAL_CELL_MIGRATION	GO_ENDOTHELIAL_CELL_MIGRATION	81	-0.311931	-0.94679	0.570439	0.880668	0.805999	740	tags=28%, list=20%, signal=23%	DCN/ADAMTS9/TGFB1I1/PTEN/ANXA1/ADGRA2/SEMA5A/TGFBR1/PIK3R3/AMOTL1/THBS1/PIK3C2A/NRP1/ROCK2/KRIT1/RHOJ/LOXL2/BMPR2/CYP1B1/CCN3/PTN/FAP
GO_INTRINSIC_COMPONENT_OF_PLASMA_MEMBRANE	GO_INTRINSIC_COMPONENT_OF_PLASMA_MEMBRANE	GO_INTRINSIC_COMPONENT_OF_PLASMA_MEMBRANE	218	-0.286853	-0.946572	0.608471	0.896411	0.820407	536	tags=20%, list=15%, signal=18%	SLMAP/CACNA1G/TFRC/GYPC/LNPEP/IRS1/HTR2A/SEMA3A/PTPRJ/SLCO2A1/PDGFRA/OSMR/NRP1/ESYT2/DCBLD2/LIFR/CDON/IFNAR2/IL6ST/GRIA3/MARCO/JAG2/ADAM23/ATP2B4/GAS1/TENM3/SHANK2/DCLK1/ABCA1/BMPR2/LRRC32/EGFR/IFNGR1/ITGA1/EPHA4/S1PR3/CLSTN2/GHR/LGR6/ITGA11/TGM2/STRA6/KIT
GO_REGULATION_OF_STEROID_BIOSYNTHETIC_PROCESS	GO_REGULATION_OF_STEROID_BIOSYNTHETIC_PROCESS	GO_REGULATION_OF_STEROID_BIOSYNTHETIC_PROCESS	28	-0.369921	-0.946477	0.532787	0.862384	0.789266	203	tags=11%, list=6%, signal=10%	ADM/VDR
GO_REGULATION_OF_RESPONSE_TO_WOUNDING	GO_REGULATION_OF_RESPONSE_TO_WOUNDING	GO_REGULATION_OF_RESPONSE_TO_WOUNDING	62	-0.323661	-0.945887	0.556092	0.874208	0.800088	365	tags=16%, list=10%, signal=15%	ENPP4/TFPI/PHLDB2/TNFAIP3/CCN4/EPHA4/SERPING1/PTN/FAP
GO_HISTONE_BINDING	GO_HISTONE_BINDING	GO_HISTONE_BINDING	91	-0.309122	-0.945589	0.572905	0.880668	0.805999	1150	tags=34%, list=32%, signal=24%	PSME4/USP15/MPHOSPH8/SMARCA2/YEATS2/KMT2C/CHD2/PHF8/TRIM24/KDM5A/TAF1/SMARCA5/KMT2E/PARP9/DTX3L/SUZ12/CHD1/MBTD1/NCAPG2/DEK/APBB1/JAK2/PHIP/RSF1/ATRX/STAT1/KDM7A/MYSM1/RESF1/FMR1
GO_HISTONE_MONOUBIQUITINATION	GO_HISTONE_MONOUBIQUITINATION	GO_HISTONE_MONOUBIQUITINATION	15	-0.41317	-0.944845	0.524017	0.857327	0.784638	1015	tags=33%, list=28%, signal=24%	CUL4B/DTX3L/PCGF5/RNF2
GO_CELL	GO_CELL	GO_CELL	272	-0.282638	-0.944358	0.637475	0.903693	0.827072	594	tags=17%, list=16%, signal=15%	KIF5B/CENPE/SMAD3/TBC1D23/IREB2/CCL5/VPS13C/TFRC/JPH2/TMX4/CFL2/GAS6/HTR2A/FAM83D/JAK2/TMEM64/CCL11/TRPM7/PDGFRA/TAOK1/ABCG2/KRIT1/PIK3R1/SLC8B1/TRIP11/DMPK/MYO7A/ATP2B4/VPS13A/DMXL2/DMXL1/ZBTB20/MEIOC/LOX/CXCL12/CP/FAM20A/S1PR3/LLGL2/CEMIP/ADM/VDR/CXCL10/C1QTNF3/TGM2
GO_PEPTIDYL_LYSINE_TRIMETHYLATION	GO_PEPTIDYL_LYSINE_TRIMETHYLATION	GO_PEPTIDYL_LYSINE_TRIMETHYLATION	16	-0.40667	-0.943638	0.53701	0.862823	0.789667	342	tags=38%, list=9%, signal=34%	KMT2E/SETD2/ARID4B/ATRX/TET3
GO_REGULATION_OF_CATION_CHANNEL_ACTIVITY	GO_REGULATION_OF_CATION_CHANNEL_ACTIVITY	GO_REGULATION_OF_CATION_CHANNEL_ACTIVITY	28	-0.368749	-0.943477	0.539617	0.863853	0.79061	715	tags=39%, list=20%, signal=32%	APP/EPHB2/KIF5B/SLMAP/KLHL24/JPH2/RELN/GRIA3/FMR1/SHANK2
GO_MISFOLDED_PROTEIN_BINDING	GO_MISFOLDED_PROTEIN_BINDING	GO_MISFOLDED_PROTEIN_BINDING	10	-0.444884	-0.943289	0.533435	0.862633	0.789494	35	tags=40%, list=1%, signal=40%	HSPA13/DNAJB9/CLU
GO_CELL_MOTILITY	GO_CELL_MOTILITY	GO_CELL_MOTILITY	470	-0.276657	-0.943023	0.671013	0.926537	0.84798	485	tags=17%, list=13%, signal=17%	JMY/THBS1/RECK/TMF1/GAS6/SEMA3A/FAM83D/MTUS1/TP53INP1/ASH1L/AKAP12/RELN/JAK2/FBLN1/PIK3C2A/GLI3/CCDC88A/PTPRJ/CCL11/LRRC15/PML/PDGFRA/NRP1/SETD2/RPS6KB1/DPYSL3/NIPBL/SFRP2/ASAP3/LYST/APC/ROCK1/ROCK2/PCM1/KRIT1/PIK3R1/SLC8B1/OSBPL8/COL1A1/COL1A2/APOD/ATP2B4/MYSM1/CD2AP/PHLDB2/TNFAIP3/TOP2B/CCN4/CXCL6/CCN2/KITLG/RHOJ/DCLK1/LOXL2/BMPR2/COL3A1/AMOTL2/EGFR/SFRP1/POSTN/NEDD9/LOX/ITGA1/CXCL12/EPHA4/VSIR/CEMIP/LGR6/CYP1B1/ADAMTS1/CXCL10/CYP7B1/IGFBP3/CCN3/LBP/ITGA11/TGFB2/PTN/FAP/KIT
GO_NEGATIVE_REGULATION_OF_CELL_GROWTH	GO_NEGATIVE_REGULATION_OF_CELL_GROWTH	GO_NEGATIVE_REGULATION_OF_CELL_GROWTH	56	-0.328158	-0.942637	0.548387	0.869276	0.795574	446	tags=23%, list=12%, signal=21%	INHBA/APBB1/PTPRJ/PML/NRP1/DCBLD2/SFRP2/BMPR2/NPR1/SFRP1/CCN3/TGFB2
GO_REGULATION_OF_CIRCADIAN_RHYTHM	GO_REGULATION_OF_CIRCADIAN_RHYTHM	GO_REGULATION_OF_CIRCADIAN_RHYTHM	35	-0.352628	-0.942476	0.545817	0.868088	0.794486	802	tags=37%, list=22%, signal=29%	USP9X/GNAQ/MAGED1/MTOR/NR1D2/UBE3A/FBXL3/MAPK8/PML/PRKDC/ROCK2/CLOCK
GO_ENDOCARDIAL_CUSHION_MORPHOGENESIS	GO_ENDOCARDIAL_CUSHION_MORPHOGENESIS	GO_ENDOCARDIAL_CUSHION_MORPHOGENESIS	12	-0.433846	-0.942012	0.524887	0.857376	0.784682	577	tags=25%, list=16%, signal=21%	MDM4/TGFB2
GO_N_ACYLTRANSFERASE_ACTIVITY	GO_N_ACYLTRANSFERASE_ACTIVITY	GO_N_ACYLTRANSFERASE_ACTIVITY	36	-0.348667	-0.941533	0.548684	0.869276	0.795574	798	tags=25%, list=22%, signal=20%	TAF9B/NAA15/ESCO2/ATF2/ESCO1/RSF1/BRCA2/CLOCK
GO_TRANSCRIPTION_COACTIVATOR_ACTIVITY	GO_TRANSCRIPTION_COACTIVATOR_ACTIVITY	GO_TRANSCRIPTION_COACTIVATOR_ACTIVITY	122	-0.296342	-0.94151	0.591257	0.889635	0.814207	1191	tags=33%, list=33%, signal=23%	DDX17/ARNT/MED1/GTF2A1/TAF7/RARA/PIAS1/THRA/BCL9L/SMARCA2/KMT2C/MAGED1/NCOA4/CREBBP/GABPA/CCAR1/MRTFB/TRIM24/NPAT/KDM5A/TAF1/SOX12/NR1D2/TGFB1I1/NCOA2/TAF7L/UBE3A/MED13/ZBTB18/RB1/JMY/PML/ZFX/HCFC2/TRIP11/MYSM1/NRIP1/VDR/RARB
GO_REGULATION_OF_TRANSFERASE_ACTIVITY	GO_REGULATION_OF_TRANSFERASE_ACTIVITY	GO_REGULATION_OF_TRANSFERASE_ACTIVITY	293	-0.280036	-0.940687	0.633703	0.901687	0.825236	589	tags=19%, list=16%, signal=17%	TGFBR1/CENPE/SYAP1/CCL5/DNM1L/NCAPG2/RB1/PIK3R3/RICTOR/MDFIC/IRS1/THBS1/GAS6/HTR2A/EIF2AK2/NEK1/RELN/JAK2/GPRC5B/CCDC88A/PTPRJ/BRAF/MAP3K2/PDGFRA/IRAK2/TAOK1/SFRP2/TAB3/APC/PIK3R1/MOB1B/OSBPL8/SH3BP5/IRGM/ATP2B4/TNFAIP3/WDR91/KITLG/TGFB3/EGFR/HEG1/SFRP1/NEDD9/ITGA1/FAM20A/EPHA4/IQGAP3/CEMIP/GHR/GADD45G/CXCL10/CLU/TGFB2/KIT
GO_CHROMOSOME_LOCALIZATION	GO_CHROMOSOME_LOCALIZATION	GO_CHROMOSOME_LOCALIZATION	22	-0.384538	-0.940081	0.552156	0.871523	0.79763	957	tags=27%, list=26%, signal=20%	ATM/SPICE1/CENPE/FAM83D/MEIOC
GO_PEPTIDYL_LYSINE_MODIFICATION	GO_PEPTIDYL_LYSINE_MODIFICATION	GO_PEPTIDYL_LYSINE_MODIFICATION	134	-0.293383	-0.940003	0.5963	0.890278	0.814795	504	tags=13%, list=14%, signal=12%	RLF/ASH1L/TPR/APBB1/ESCO1/RSF1/SETD2/IFIH1/ARID4B/ATRX/TET3/BRCA2/RIF1/CLOCK/LOXL2/LOX/TGM2
GO_MYOBLAST_FUSION	GO_MYOBLAST_FUSION	GO_MYOBLAST_FUSION	14	-0.420241	-0.939565	0.525926	0.857376	0.784682	334	tags=21%, list=9%, signal=20%	ADAM12/CXCL10
GO_CYTOKINE_PRODUCTION_INVOLVED_IN_INFLAMMATORY_RESPONSE	GO_CYTOKINE_PRODUCTION_INVOLVED_IN_INFLAMMATORY_RESPONSE	GO_CYTOKINE_PRODUCTION_INVOLVED_IN_INFLAMMATORY_RESPONSE	10	-0.442916	-0.939115	0.539514	0.863853	0.79061	691	tags=60%, list=19%, signal=49%	CHID1/PER1/NOS2/APPL1/APOD
GO_PROTEIN_COMPLEX_INVOLVED_IN_CELL_ADHESION	GO_PROTEIN_COMPLEX_INVOLVED_IN_CELL_ADHESION	GO_PROTEIN_COMPLEX_INVOLVED_IN_CELL_ADHESION	12	-0.43239	-0.93885	0.53092	0.86086	0.787871	97	tags=25%, list=3%, signal=24%	ITGA1/ITGA11
GO_REGULATION_OF_DEVELOPMENTAL_GROWTH	GO_REGULATION_OF_DEVELOPMENTAL_GROWTH	GO_REGULATION_OF_DEVELOPMENTAL_GROWTH	101	-0.301819	-0.938639	0.587248	0.889531	0.814111	355	tags=12%, list=10%, signal=11%	NRP1/RPS6KB1/NIPBL/PIM1/SFRP2/BMPR2/SFRP1/CXCL12/GHR/CRABP2/DIO3
GO_POSITIVE_REGULATION_OF_CHROMATIN_ORGANIZATION	GO_POSITIVE_REGULATION_OF_CHROMATIN_ORGANIZATION	GO_POSITIVE_REGULATION_OF_CHROMATIN_ORGANIZATION	44	-0.336865	-0.938533	0.565107	0.878599	0.804106	427	tags=16%, list=12%, signal=14%	MIER1/NIPBL/RIF1/TASOR/RESF1/FMR1
GO_PROTEIN_HOMODIMERIZATION_ACTIVITY	GO_PROTEIN_HOMODIMERIZATION_ACTIVITY	GO_PROTEIN_HOMODIMERIZATION_ACTIVITY	193	-0.286017	-0.93836	0.624084	0.899588	0.823315	651	tags=20%, list=18%, signal=18%	EMSY/SMCHD1/ANXA1/CHUK/SMAD3/CCL5/DNM1L/APPL1/ZNF318/TFRC/CIP2A/RBM44/MYCBP2/TAP1/TPR/CCDC88A/PML/PDGFRA/RNF17/IRAK2/IL6ST/STAT1/SOHLH1/ABCG2/SLC8B1/MYO7A/GBP2/NR6A1/TENM3/FMR1/FBLN5/RAB11FIP4/GBP4/GHR/FIBIN/TGFB2/FAP/KIT
GO_POSITIVE_REGULATION_OF_DNA_BINDING_TRANSCRIPTION_FACTOR_ACTIVITY	GO_POSITIVE_REGULATION_OF_DNA_BINDING_TRANSCRIPTION_FACTOR_ACTIVITY	GO_POSITIVE_REGULATION_OF_DNA_BINDING_TRANSCRIPTION_FACTOR_ACTIVITY	67	-0.31752	-0.936704	0.568534	0.879581	0.805004	731	tags=27%, list=20%, signal=22%	PTEN/TRIM5/APP/EDA2R/DDX58/CHUK/SMAD3/ATF2/JMY/EIF2AK2/RELN/JAK2/IRAK2/TAB3/CLOCK/CLU/KIT
GO_NEURON_DIFFERENTIATION	GO_NEURON_DIFFERENTIATION	GO_NEURON_DIFFERENTIATION	409	-0.275408	-0.936699	0.677387	0.930441	0.851553	613	tags=17%, list=17%, signal=16%	TSKU/AGTPBP1/SEMA5A/EPHB2/ITSN2/KIF5B/TGFBR1/TBC1D23/DNM1L/SKIL/PICALM/RB1/THOC2/EN1/ATF5/MYCBP2/UBA6/GPM6B/SEMA3A/INHBA/RELN/NFIB/APBB1/JAK2/UGCG/GLI3/GPRC5B/CCDC88A/GRB10/NRP1/CDON/DPYSL3/SFRP2/ACSL4/ROCK1/PIK3R1/TRIP11/DYNC2H1/JAG2/SOX3/MYO7A/APOD/MYO9A/KALRN/TENM3/FAT4/C3/FMR1/TOP2B/ZSWIM5/SHANK2/NCAM1/DCLK1/BMPR2/EGFR/SFRP1/POSTN/ITGA1/CXCL12/EPHA4/WNT9A/CRABP2/LGR6/ADM/PMP22/TGFB2/PTN/DIO3/RARB
GO_CHROMATIN_ORGANIZATION	GO_CHROMATIN_ORGANIZATION	GO_CHROMATIN_ORGANIZATION	249	-0.281549	-0.936676	0.640449	0.905097	0.828357	637	tags=17%, list=18%, signal=15%	SMCHD1/JMJD1C/DTX3L/SUZ12/CHD1/JADE3/MBTD1/RB1/ATF2/RLF/HELLS/MBD1/PCGF5/DEK/ASH1L/TPR/MAPK8/SYCP1/MIER1/APBB1/JAK2/PBRM1/MKI67/RSF1/SETD2/NIPBL/RNF2/ARID4B/ATRX/TET3/BRCA2/RIF1/CLOCK/HLTF/TASOR/KDM7A/KNL1/MYSM1/RESF1/FMR1/CHD9/LOXL2
GO_SULFUR_COMPOUND_METABOLIC_PROCESS	GO_SULFUR_COMPOUND_METABOLIC_PROCESS	GO_SULFUR_COMPOUND_METABOLIC_PROCESS	76	-0.311365	-0.936509	0.584491	0.887664	0.812402	301	tags=9%, list=8%, signal=9%	GSTM5/VCAN/GHR/PRELP/B3GNT7/OGN
GO_REGULATION_OF_HISTONE_DEACETYLATION	GO_REGULATION_OF_HISTONE_DEACETYLATION	GO_REGULATION_OF_HISTONE_DEACETYLATION	10	-0.441673	-0.93648	0.545593	0.868088	0.794486	811	tags=40%, list=22%, signal=31%	KDM5A/MAPK8/NIPBL
GO_REGULATION_OF_CELL_MATRIX_ADHESION	GO_REGULATION_OF_CELL_MATRIX_ADHESION	GO_REGULATION_OF_CELL_MATRIX_ADHESION	57	-0.325196	-0.935186	0.564356	0.878599	0.804106	737	tags=28%, list=20%, signal=23%	JAG1/PTEN/SMAD3/THBS1/GPM6B/PLEKHA2/PTPRJ/NRP1/ROCK1/ROCK2/PIK3R1/APOD/PHLDB2/SFRP1/POSTN
GO_SPINDLE_MIDZONE	GO_SPINDLE_MIDZONE	GO_SPINDLE_MIDZONE	10	-0.440984	-0.935019	0.545593	0.868088	0.794486	753	tags=40%, list=21%, signal=32%	APP/CENPE/RIF1
GO_NEGATIVE_REGULATION_OF_NOTCH_SIGNALING_PATHWAY	GO_NEGATIVE_REGULATION_OF_NOTCH_SIGNALING_PATHWAY	GO_NEGATIVE_REGULATION_OF_NOTCH_SIGNALING_PATHWAY	10	-0.440792	-0.934612	0.547112	0.869276	0.795574	245	tags=30%, list=7%, signal=28%	JAG2/EGFR
GO_VIRAL_LIFE_CYCLE	GO_VIRAL_LIFE_CYCLE	GO_VIRAL_LIFE_CYCLE	124	-0.293724	-0.9336	0.611597	0.898003	0.821865	552	tags=18%, list=15%, signal=16%	HTATSF1/TFRC/GAS6/DEK/HTR2A/EIF2AK2/TPR/LRRC15/PML/ROCK2/TASOR/ISG15/RESF1/FMR1/TOP2B/NCAM1/RSAD2/OAS2/PCSK5/EGFR/PTX3
GO_POSITIVE_REGULATION_OF_RESPONSE_TO_BIOTIC_STIMULUS	GO_POSITIVE_REGULATION_OF_RESPONSE_TO_BIOTIC_STIMULUS	GO_POSITIVE_REGULATION_OF_RESPONSE_TO_BIOTIC_STIMULUS	110	-0.296846	-0.933234	0.591457	0.889635	0.814207	728	tags=28%, list=20%, signal=23%	TAB2/RPS6KA3/MAP3K1/PUM2/OTUD4/ITCH/TRIM5/UNC13B/MATR3/DDX58/PARP9/CHUK/PSMB8/CCL5/APPL1/HLA-E/XIAP/PRKDC/IFIH1/IRAK2/TAB3/IRF7/MARCO/IRGM/ZBP1/ERBIN/TNFAIP3/RSAD2/DDX60/LBP
GO_DIGESTION	GO_DIGESTION	GO_DIGESTION	14	-0.417097	-0.932536	0.536296	0.862823	0.789667	563	tags=36%, list=15%, signal=30%	SERPINA3/UGCG/EPB41/VDR
GO_DIGESTIVE_SYSTEM_PROCESS	GO_DIGESTIVE_SYSTEM_PROCESS	GO_DIGESTIVE_SYSTEM_PROCESS	14	-0.417097	-0.932536	0.536296	0.862823	0.789667	563	tags=36%, list=15%, signal=30%	SERPINA3/UGCG/EPB41/VDR
GO_EMBRYONIC_PLACENTA_DEVELOPMENT	GO_EMBRYONIC_PLACENTA_DEVELOPMENT	GO_EMBRYONIC_PLACENTA_DEVELOPMENT	28	-0.364327	-0.932164	0.556011	0.874208	0.800088	342	tags=18%, list=9%, signal=16%	SP3/EPAS1/EGFR/ADM
GO_BLOOD_VESSEL_REMODELING	GO_BLOOD_VESSEL_REMODELING	GO_BLOOD_VESSEL_REMODELING	14	-0.416551	-0.931314	0.539259	0.863853	0.79061	239	tags=21%, list=7%, signal=20%	BMPR2/TGM2
GO_CELLULAR_RESPONSE_TO_ABIOTIC_STIMULUS	GO_CELLULAR_RESPONSE_TO_ABIOTIC_STIMULUS	GO_CELLULAR_RESPONSE_TO_ABIOTIC_STIMULUS	102	-0.299128	-0.930559	0.600671	0.891863	0.816246	440	tags=17%, list=12%, signal=15%	TP53INP1/MAPK8/CNN2/MAP3K2/NIPBL/SFRP2/CASP8AP2/CLOCK/PIK3R1/COL1A1/FMR1/EGFR/SFRP1/MFAP4/PIEZO2/PTN
GO_PROSTATE_GLAND_MORPHOGENESIS	GO_PROSTATE_GLAND_MORPHOGENESIS	GO_PROSTATE_GLAND_MORPHOGENESIS	10	-0.438659	-0.930089	0.553191	0.872763	0.798765	109	tags=40%, list=3%, signal=39%	FRS2/SFRP1/CYP7B1
GO_LACTATION	GO_LACTATION	GO_LACTATION	14	-0.415811	-0.929661	0.542222	0.865623	0.79223	186	tags=21%, list=5%, signal=20%	OAS2/VDR
GO_RESPONSE_TO_GAMMA_RADIATION	GO_RESPONSE_TO_GAMMA_RADIATION	GO_RESPONSE_TO_GAMMA_RADIATION	23	-0.3762	-0.929104	0.561892	0.878599	0.804106	380	tags=22%, list=10%, signal=20%	PML/PRKDC/BRCA2/CXCL10
GO_POSITIVE_REGULATION_OF_CARTILAGE_DEVELOPMENT	GO_POSITIVE_REGULATION_OF_CARTILAGE_DEVELOPMENT	GO_POSITIVE_REGULATION_OF_CARTILAGE_DEVELOPMENT	10	-0.438018	-0.92873	0.554711	0.873676	0.7996	568	tags=40%, list=16%, signal=34%	GLI3/LOXL2/BMPR2
GO_POSITIVE_REGULATION_OF_MRNA_CATABOLIC_PROCESS	GO_POSITIVE_REGULATION_OF_MRNA_CATABOLIC_PROCESS	GO_POSITIVE_REGULATION_OF_MRNA_CATABOLIC_PROCESS	25	-0.370483	-0.928323	0.563107	0.878599	0.804106	843	tags=36%, list=23%, signal=28%	DHX36/ZFP36L1/TNRC6B/PNPT1/MEX3D/RC3H1/ROCK1/ROCK2
GO_PRESYNAPTIC_ACTIVE_ZONE	GO_PRESYNAPTIC_ACTIVE_ZONE	GO_PRESYNAPTIC_ACTIVE_ZONE	12	-0.427327	-0.927857	0.546003	0.868088	0.794486	688	tags=33%, list=19%, signal=27%	APP/PNISR/ATP2B4
GO_REGULATION_OF_ERYTHROCYTE_DIFFERENTIATION	GO_REGULATION_OF_ERYTHROCYTE_DIFFERENTIATION	GO_REGULATION_OF_ERYTHROCYTE_DIFFERENTIATION	19	-0.386621	-0.927434	0.551429	0.870809	0.796976	752	tags=53%, list=21%, signal=42%	ETS1/ARNT/MED1/ZFP36L1/HIF1A/NCAPG2/INHBA/STAT1/ISG15
GO_PHOSPHATIDYLINOSITOL_4_5_BISPHOSPHATE_BINDING	GO_PHOSPHATIDYLINOSITOL_4_5_BISPHOSPHATE_BINDING	GO_PHOSPHATIDYLINOSITOL_4_5_BISPHOSPHATE_BINDING	18	-0.388022	-0.925631	0.553495	0.872848	0.798843	531	tags=28%, list=15%, signal=24%	PICALM/JPH2/FCHO2/KRIT1
GO_T_CELL_ACTIVATION	GO_T_CELL_ACTIVATION	GO_T_CELL_ACTIVATION	108	-0.295371	-0.9255	0.602423	0.892393	0.816731	568	tags=18%, list=16%, signal=15%	CCL5/TFRC/RC3H1/LGALS9B/GLI3/HLA-E/RC3H2/PRKDC/IL6ST/PIK3R1/SP3/JAG2/RSAD2/LRRC32/VSIR/CYP26B1/CCDC88B/KIT
GO_AMMONIUM_TRANSPORT	GO_AMMONIUM_TRANSPORT	GO_AMMONIUM_TRANSPORT	12	-0.426241	-0.9255	0.54902	0.869276	0.795574	464	tags=25%, list=13%, signal=22%	HTR2A/CXCL12
GO_RNA_POLYMERASE_II_TRANSCRIPTION_FACTOR_COMPLEX	GO_RNA_POLYMERASE_II_TRANSCRIPTION_FACTOR_COMPLEX	GO_RNA_POLYMERASE_II_TRANSCRIPTION_FACTOR_COMPLEX	61	-0.318362	-0.925337	0.591738	0.889635	0.814207	55	tags=5%, list=2%, signal=5%	VDR/RARB
GO_REGULATION_OF_PRODUCTION_OF_MOLECULAR_MEDIATOR_OF_IMMUNE_RESPONSE	GO_REGULATION_OF_PRODUCTION_OF_MOLECULAR_MEDIATOR_OF_IMMUNE_RESPONSE	GO_REGULATION_OF_PRODUCTION_OF_MOLECULAR_MEDIATOR_OF_IMMUNE_RESPONSE	32	-0.353904	-0.925211	0.560976	0.878599	0.804106	393	tags=38%, list=11%, signal=34%	IL1R1/DDX58/TFRC/GPRC5B/HLA-E/PRKDC/ATAD5/RIF1/RSAD2/TGFB3/TGFB2
GO_NEURON_DEATH	GO_NEURON_DEATH	GO_NEURON_DEATH	103	-0.297029	-0.924807	0.607581	0.895863	0.819907	552	tags=16%, list=15%, signal=14%	PICALM/RB1/OXR1/ATF2/EN1/JAK2/XIAP/NRP1/ROCK1/CPEB4/TGFB3/ITGA1/CLU/TGFB2/DIO3
GO_POLY_PYRIMIDINE_TRACT_BINDING	GO_POLY_PYRIMIDINE_TRACT_BINDING	GO_POLY_PYRIMIDINE_TRACT_BINDING	14	-0.413513	-0.924522	0.548148	0.869276	0.795574	664	tags=50%, list=18%, signal=41%	MSI1/SSB/PNPT1/HNRNPH1/RBMS3/FMR1
GO_PEPTIDYL_AMINO_ACID_MODIFICATION	GO_PEPTIDYL_AMINO_ACID_MODIFICATION	GO_PEPTIDYL_AMINO_ACID_MODIFICATION	389	-0.271957	-0.924207	0.703815	0.937973	0.858446	631	tags=19%, list=17%, signal=17%	PARP9/PPIL4/SUZ12/AGTPBP1/NAA15/CHUK/PPIG/ATR/EPHB2/TGFBR1/JADE3/CCL5/NCAPG2/OXR1/ATF2/RICTOR/RLF/GAS6/HTR2A/EIF2AK2/ASH1L/TPR/MAPK8/NEK1/RELN/APBB1/ESCO1/CLK1/JAK2/GPRC5B/PTPRJ/BRAF/NKTR/PDGFRA/PRKDC/RSF1/NRP1/SETD2/RPS6KB1/IFIH1/ARID4B/P4HA2/ATRX/SFRP2/IL6ST/FNIP1/PARP14/TET3/ROCK1/ROCK2/BRCA2/RIF1/CLOCK/DMPK/SH3BP5/IRGM/ATP2B4/KITLG/DCLK1/LOXL2/EGFR/SFRP1/NEDD9/LOX/EPHA4/CEMIP/GHR/P4HA3/EFEMP1/TGM2/KIT
GO_SCF_UBIQUITIN_LIGASE_COMPLEX	GO_SCF_UBIQUITIN_LIGASE_COMPLEX	GO_SCF_UBIQUITIN_LIGASE_COMPLEX	15	-0.404053	-0.923996	0.545852	0.868088	0.794486	791	tags=27%, list=22%, signal=21%	CUL5/FBXL3/FBXO32
GO_REGULATION_OF_MEMBRANE_POTENTIAL	GO_REGULATION_OF_MEMBRANE_POTENTIAL	GO_REGULATION_OF_MEMBRANE_POTENTIAL	61	-0.317717	-0.923461	0.596598	0.890278	0.814795	733	tags=26%, list=20%, signal=21%	PTEN/UNC13B/APP/KIF5B/SLMAP/CACNA1G/SLC25A36/RELN/SLC8B1/GRIA3/DMPK/FMR1/SHANK2/PIEZO2/PTN
GO_IMMUNE_RESPONSE_REGULATING_SIGNALING_PATHWAY	GO_IMMUNE_RESPONSE_REGULATING_SIGNALING_PATHWAY	GO_IMMUNE_RESPONSE_REGULATING_SIGNALING_PATHWAY	145	-0.287414	-0.923282	0.629032	0.901615	0.82517	426	tags=23%, list=12%, signal=22%	COLEC12/TAB2/RPS6KA3/PPP3CA/MAP3K1/PUM2/OTUD4/ITCH/RUNX1/TRIM5/SOS1/DDX58/CHUK/PSMB8/APPL1/RC3H1/MAPK8/PTPRJ/XIAP/RC3H2/IFIH1/IRAK2/TAB3/PIK3R1/IRF7/MARCO/IRGM/ERBIN/TNFAIP3/RSAD2/DDX60/LBP/KIT
GO_CELLULAR_MODIFIED_AMINO_ACID_METABOLIC_PROCESS	GO_CELLULAR_MODIFIED_AMINO_ACID_METABOLIC_PROCESS	GO_CELLULAR_MODIFIED_AMINO_ACID_METABOLIC_PROCESS	31	-0.354081	-0.92215	0.566576	0.878599	0.804106	289	tags=10%, list=8%, signal=9%	OSBPL8/DIO3
GO_CARBOHYDRATE_DERIVATIVE_BIOSYNTHETIC_PROCESS	GO_CARBOHYDRATE_DERIVATIVE_BIOSYNTHETIC_PROCESS	GO_CARBOHYDRATE_DERIVATIVE_BIOSYNTHETIC_PROCESS	146	-0.286638	-0.921482	0.634015	0.901687	0.825236	557	tags=16%, list=15%, signal=14%	SLC26A2/ST3GAL6/CHST11/EDEM3/ALG10/MGAT4A/UGCG/MAN1A1/ACSL4/TET3/CMPK2/TMTC3/TRIP11/VCAN/ITM2A/BMPR2/NPR1/HS6ST2/CEMIP/PRELP/B3GNT7/OGN
GO_PROTEIN_KINASE_B_SIGNALING	GO_PROTEIN_KINASE_B_SIGNALING	GO_PROTEIN_KINASE_B_SIGNALING	70	-0.308991	-0.921313	0.585681	0.888698	0.813349	813	tags=37%, list=22%, signal=29%	MTOR/PHLPP2/ZFP36L1/RCN3/PTEN/SESN3/FRS2/SETX/SEMA5A/TGFBR1/CCL5/PIK3R3/RICTOR/IRS1/THBS1/GAS6/PTPRJ/PDGFRA/RPS6KB1/PIK3R1/OSBPL8/KITLG/EGFR/LOX/KIT
GO_NEURON_RECOGNITION	GO_NEURON_RECOGNITION	GO_NEURON_RECOGNITION	14	-0.412048	-0.921247	0.551111	0.870809	0.796976	659	tags=43%, list=18%, signal=35%	SEMA5A/EPHB2/SEMA3A/NRP1/EPHA4
GO_NEGATIVE_REGULATION_OF_GENE_EXPRESSION_EPIGENETIC	GO_NEGATIVE_REGULATION_OF_GENE_EXPRESSION_EPIGENETIC	GO_NEGATIVE_REGULATION_OF_GENE_EXPRESSION_EPIGENETIC	37	-0.338819	-0.920901	0.579501	0.885377	0.810309	698	tags=24%, list=19%, signal=20%	SMCHD1/SUZ12/HELLS/MBD1/MIER1/RIF1/TASOR/RESF1
GO_RESPONSE_TO_CYTOKINE	GO_RESPONSE_TO_CYTOKINE	GO_RESPONSE_TO_CYTOKINE	368	-0.271794	-0.920899	0.711268	0.94113	0.861335	706	tags=25%, list=19%, signal=22%	SMARCA5/TRIM5/PCOLCE/NOS2/SOS1/PNPT1/APP/EDA2R/DDX58/STAT2/ANXA1/PARP9/CHUK/TNFRSF11B/PSMB8/KIF5B/SMAD3/CCL5/SKIL/NFAT5/APPL1/ETV3/ST3GAL6/TFRC/RC3H1/IRS1/THBS1/GAS6/USP18/EIF2AK2/AKAP12/TPR/MAPK8/XAF1/JAK2/UGCG/CCL11/CNN2/PML/HLA-E/OSMR/SETD2/LIFR/RPS6KB1/IFIH1/DPYSL3/IFNAR2/IRAK2/PIM1/IL6ST/ACSL4/STAT1/TAB3/PARP14/IFIT2/RIF1/PIK3R1/IRF7/PGGT1B/COL1A1/TFPI/ADAM23/IRGM/COL1A2/POU2F1/ZBP1/GBP2/ISG15/ERBIN/TNFAIP3/CREBRF/CXCL6/NCAM1/RSAD2/COL3A1/OAS2/IFIT3/GBP4/IFNGR1/SFRP1/POSTN/LOX/CXCL12/GBP7/GHR/GBP6/TIMP3/CXCL10/LBP/KIT
GO_PROTEIN_DESTABILIZATION	GO_PROTEIN_DESTABILIZATION	GO_PROTEIN_DESTABILIZATION	17	-0.391076	-0.920855	0.563584	0.878599	0.804106	489	tags=65%, list=13%, signal=56%	HTT/GSN/SERF2/CUL3/SENP2/CHFR/CREBBP/FBXL3/PRKDC/IRGM
GO_AGING	GO_AGING	GO_AGING	114	-0.292099	-0.920839	0.62322	0.899588	0.823315	449	tags=16%, list=12%, signal=14%	SMC5/CTSC/CCL11/PML/PRKDC/SMC6/RPS6KB1/BRCA2/APOD/CCN2/LOXL2/TGFB3/NUAK1/TFCP2L1/ADM/SERPING1/PRELP
GO_ENDOTHELIUM_DEVELOPMENT	GO_ENDOTHELIUM_DEVELOPMENT	GO_ENDOTHELIUM_DEVELOPMENT	44	-0.330334	-0.920338	0.59292	0.889635	0.814207	352	tags=18%, list=10%, signal=17%	ROCK1/ROCK2/BMPR2/HEG1/S1PR3/CXCL10/PTN
GO_REGULATION_OF_PROTEIN_LOCALIZATION	GO_REGULATION_OF_PROTEIN_LOCALIZATION	GO_REGULATION_OF_PROTEIN_LOCALIZATION	308	-0.273058	-0.920181	0.693548	0.934271	0.855058	654	tags=21%, list=18%, signal=19%	TMEM30A/OXCT1/DDX58/SPIDR/ANXA1/PARP9/DTX3L/CHUK/EPHB2/KIF5B/SMAD3/CCL5/DNM1L/APPL1/PICALM/CEP295/RB1/MDFIC/IRS1/MYCBP2/GPM6B/GAS6/LGALS9B/AKAP12/TPR/MAPK8/SYCP1/APBB1/JAK2/GLI3/CCDC88A/LRRC15/PML/HLA-E/GLIS2/EPB41/CTDSPL2/SETD2/IFIH1/NIPBL/ACSL4/APC/ROCK2/PCM1/CLOCK/PIK3R1/SLC8B1/APOD/CD2AP/TNFAIP3/CCN4/DCLK1/RSAD2/TGFB3/LRRC32/EGFR/IFNGR1/SFRP1/POSTN/CEMIP/CCN3/TGFB2/C1QTNF3/PTN
GO_CYTOKINE_ACTIVITY	GO_CYTOKINE_ACTIVITY	GO_CYTOKINE_ACTIVITY	29	-0.358368	-0.920161	0.571819	0.880668	0.805999	149	tags=34%, list=4%, signal=33%	CCL5/INHBA/CCL11/CXCL6/KITLG/TGFB3/CXCL12/CXCL10/TGFB2
GO_NEGATIVE_REGULATION_OF_MITOTIC_CELL_CYCLE	GO_NEGATIVE_REGULATION_OF_MITOTIC_CELL_CYCLE	GO_NEGATIVE_REGULATION_OF_MITOTIC_CELL_CYCLE	115	-0.291541	-0.919987	0.629386	0.901615	0.82517	703	tags=22%, list=19%, signal=18%	CTDSP2/ZNF655/PNPT1/HECA/PSMB8/SMAD3/NABP1/RB1/ATF2/BUB1/MDM4/TPR/PML/PRKDC/ATRX/TAOK1/APC/GAS1/TOP2B/EGFR/MEIOC/PLAGL1/WNT9A/FAP
GO_DYNEIN_COMPLEX	GO_DYNEIN_COMPLEX	GO_DYNEIN_COMPLEX	11	-0.428068	-0.919898	0.565809	0.878599	0.804106	427	tags=36%, list=12%, signal=32%	DYNLL2/TPR/DYNC2H1
GO_COLLAGEN_BIOSYNTHETIC_PROCESS	GO_COLLAGEN_BIOSYNTHETIC_PROCESS	GO_COLLAGEN_BIOSYNTHETIC_PROCESS	20	-0.378076	-0.919137	0.554302	0.873676	0.7996	255	tags=25%, list=7%, signal=23%	SUCO/CREB3L1/CCN2/TGFB3
GO_RESPONSE_TO_MOLECULE_OF_BACTERIAL_ORIGIN	GO_RESPONSE_TO_MOLECULE_OF_BACTERIAL_ORIGIN	GO_RESPONSE_TO_MOLECULE_OF_BACTERIAL_ORIGIN	88	-0.300549	-0.91801	0.607843	0.895863	0.819907	428	tags=18%, list=12%, signal=16%	MAPK8/JAK2/RPS6KB1/IRAK2/CMPK2/TFPI/IRGM/ERBIN/TNFAIP3/CXCL6/ABCA1/ADM/VDR/CXCL10/LBP
GO_CHROMATIN_ORGANIZATION_INVOLVED_IN_REGULATION_OF_TRANSCRIPTION	GO_CHROMATIN_ORGANIZATION_INVOLVED_IN_REGULATION_OF_TRANSCRIPTION	GO_CHROMATIN_ORGANIZATION_INVOLVED_IN_REGULATION_OF_TRANSCRIPTION	35	-0.343417	-0.917856	0.576361	0.883938	0.808993	698	tags=23%, list=19%, signal=19%	SMCHD1/HELLS/MBD1/MIER1/RIF1/TASOR/RESF1
GO_REGULATION_OF_CALCIUM_ION_TRANSPORT	GO_REGULATION_OF_CALCIUM_ION_TRANSPORT	GO_REGULATION_OF_CALCIUM_ION_TRANSPORT	43	-0.330572	-0.917798	0.60281	0.892588	0.816909	552	tags=21%, list=15%, signal=18%	JPH2/PML/EPB41/SLC8B1/FMR1/CXCL12/CEMIP/CXCL10
GO_INTRINSIC_APOPTOTIC_SIGNALING_PATHWAY_IN_RESPONSE_TO_OXIDATIVE_STRESS	GO_INTRINSIC_APOPTOTIC_SIGNALING_PATHWAY_IN_RESPONSE_TO_OXIDATIVE_STRESS	GO_INTRINSIC_APOPTOTIC_SIGNALING_PATHWAY_IN_RESPONSE_TO_OXIDATIVE_STRESS	18	-0.384418	-0.917032	0.564907	0.878599	0.804106	407	tags=22%, list=11%, signal=20%	JAK2/PML/CYP1B1
GO_NEURON_DEVELOPMENT	GO_NEURON_DEVELOPMENT	GO_NEURON_DEVELOPMENT	341	-0.271183	-0.916041	0.709256	0.94113	0.861335	671	tags=19%, list=18%, signal=17%	ADARB1/APP/FRS2/TMEM30A/SETX/UBE3A/TSKU/SEMA5A/EPHB2/ITSN2/KIF5B/TBC1D23/DNM1L/SKIL/PICALM/RB1/THOC2/EN1/ATF5/MYCBP2/UBA6/GPM6B/SEMA3A/RELN/NFIB/APBB1/JAK2/UGCG/GLI3/CCDC88A/GRB10/NRP1/DPYSL3/SFRP2/ACSL4/ROCK1/PIK3R1/TRIP11/MYO7A/APOD/MYO9A/KALRN/TENM3/FAT4/C3/FMR1/TOP2B/ZSWIM5/SHANK2/NCAM1/DCLK1/BMPR2/EGFR/SFRP1/POSTN/ITGA1/CXCL12/EPHA4/CRABP2/LGR6/ADM/PMP22/TGFB2/PTN/DIO3
GO_REGULATION_OF_EPITHELIAL_TO_MESENCHYMAL_TRANSITION	GO_REGULATION_OF_EPITHELIAL_TO_MESENCHYMAL_TRANSITION	GO_REGULATION_OF_EPITHELIAL_TO_MESENCHYMAL_TRANSITION	37	-0.336909	-0.915709	0.592641	0.889635	0.814207	309	tags=32%, list=8%, signal=30%	TGFB1I1/PTEN/TGFBR1/SMAD3/SFRP2/COL1A1/PHLDB2/LOXL2/TGFB3/SFRP1/TGFB2
GO_KINASE_BINDING	GO_KINASE_BINDING	GO_KINASE_BINDING	245	-0.275395	-0.915388	0.693565	0.934271	0.855058	582	tags=17%, list=16%, signal=15%	CPNE3/SMAD3/APPL1/PPP1R12A/RB1/ATF2/ATF5/RICTOR/IRS1/GAS6/FAM83D/FAS/TPR/RBBP6/JAK2/GPRC5B/CCDC88A/PTPRJ/MAP3K2/NRP1/IFNAR2/APC/RB1CC1/PIK3R1/MOB1B/IRGM/ATP2B4/TNFAIP3/TOP2B/RHOJ/TTC28/BMPR2/NPR1/EGFR/NEDD9/EPHA4/GHR/ACTA2/PTN/CAVIN2
GO_SENSORY_PERCEPTION_OF_PAIN	GO_SENSORY_PERCEPTION_OF_PAIN	GO_SENSORY_PERCEPTION_OF_PAIN	16	-0.394478	-0.915347	0.566038	0.878599	0.804106	94	tags=56%, list=3%, signal=55%	UCHL1/COMT/BACE1/F2R/MTOR/HTR2A/CXCL12/CCN3
GO_CELL_SUBSTRATE_ADHESION	GO_CELL_SUBSTRATE_ADHESION	GO_CELL_SUBSTRATE_ADHESION	145	-0.284887	-0.915165	0.641935	0.905606	0.828823	473	tags=18%, list=13%, signal=16%	GPM6B/GAS6/PLEKHA2/JAK2/FBLN1/PTPRJ/TRPM7/NRP1/ROCK1/ROCK2/PIK3R1/COL1A1/APOD/PHLDB2/CCDC80/COL8A1/FBLN5/CCN2/COL3A1/SFRP1/POSTN/NEDD9/ITGA1/ITGA11/PTN
GO_MESONEPHROS_DEVELOPMENT	GO_MESONEPHROS_DEVELOPMENT	GO_MESONEPHROS_DEVELOPMENT	34	-0.344177	-0.915059	0.574866	0.883029	0.80816	173	tags=15%, list=5%, signal=14%	KIF26B/FAT4/SFRP1/RARB
GO_PROTEIN_TRANSPORT_ALONG_MICROTUBULE	GO_PROTEIN_TRANSPORT_ALONG_MICROTUBULE	GO_PROTEIN_TRANSPORT_ALONG_MICROTUBULE	16	-0.394301	-0.914937	0.566038	0.878599	0.804106	833	tags=44%, list=23%, signal=34%	SSX2IP/KIF3A/KIF5B/PCM1/TRIP11/DYNC2H1
GO_ENDOCARDIAL_CUSHION_DEVELOPMENT	GO_ENDOCARDIAL_CUSHION_DEVELOPMENT	GO_ENDOCARDIAL_CUSHION_DEVELOPMENT	16	-0.394065	-0.91439	0.566038	0.878599	0.804106	813	tags=38%, list=22%, signal=29%	JAG1/TGFBR1/MDM4/BMPR2/TGFB2
GO_REGULATION_OF_NEURON_MIGRATION	GO_REGULATION_OF_NEURON_MIGRATION	GO_REGULATION_OF_NEURON_MIGRATION	18	-0.38305	-0.91377	0.566334	0.878599	0.804106	919	tags=44%, list=25%, signal=33%	FLRT2/NSMF/KIF20B/SEMA3A/RELN/NIPBL/COL3A1
GO_RESPONSE_TO_NERVE_GROWTH_FACTOR	GO_RESPONSE_TO_NERVE_GROWTH_FACTOR	GO_RESPONSE_TO_NERVE_GROWTH_FACTOR	25	-0.364459	-0.913229	0.588072	0.889635	0.814207	720	tags=20%, list=20%, signal=16%	PTEN/APP/UBE3A/PTN
GO_POSITIVE_REGULATION_OF_SMALL_GTPASE_MEDIATED_SIGNAL_TRANSDUCTION	GO_POSITIVE_REGULATION_OF_SMALL_GTPASE_MEDIATED_SIGNAL_TRANSDUCTION	GO_POSITIVE_REGULATION_OF_SMALL_GTPASE_MEDIATED_SIGNAL_TRANSDUCTION	21	-0.373565	-0.911918	0.570827	0.880668	0.805999	415	tags=43%, list=11%, signal=38%	SHOC2/PDGFRB/SOS1/RELN/JAK2/CDON/KITLG/COL3A1
GO_CELLULAR_RESPONSE_TO_EXTERNAL_STIMULUS	GO_CELLULAR_RESPONSE_TO_EXTERNAL_STIMULUS	GO_CELLULAR_RESPONSE_TO_EXTERNAL_STIMULUS	110	-0.290017	-0.911765	0.631982	0.901615	0.82517	461	tags=17%, list=13%, signal=16%	FAS/EIF2AK2/MAPK8/CNN2/MAP3K2/PIM1/SFRP2/CASP8AP2/FNIP1/COL1A1/CPEB4/BMPR2/EGFR/SFRP1/POSTN/PIEZO2/VDR/PTN
GO_T_CELL_MIGRATION	GO_T_CELL_MIGRATION	GO_T_CELL_MIGRATION	19	-0.380029	-0.911623	0.571429	0.880668	0.805999	226	tags=26%, list=6%, signal=25%	CCL5/APOD/CXCL12/CXCL10
GO_DNA_CONFORMATION_CHANGE	GO_DNA_CONFORMATION_CHANGE	GO_DNA_CONFORMATION_CHANGE	86	-0.299566	-0.911555	0.61565	0.898649	0.822456	791	tags=27%, list=22%, signal=21%	DHX36/RAD50/SMC4/SMARCA5/ASCC3/SETX/SMCHD1/ANXA1/CHD1/NCAPG/NCAPG2/HELLS/ASH1L/TPR/SYCP1/SMC2/RSF1/NIPBL/ATRX/KNL1/CHD9/TOP2B
GO_LEUKOCYTE_HOMEOSTASIS	GO_LEUKOCYTE_HOMEOSTASIS	GO_LEUKOCYTE_HOMEOSTASIS	24	-0.366896	-0.910833	0.593838	0.889673	0.814241	740	tags=42%, list=20%, signal=33%	SOS1/ANXA1/DOCK11/SKIL/RC3H1/RC3H2/TNFAIP3/CXCL6/KITLG
GO_REGULATION_OF_CELLULAR_COMPONENT_MOVEMENT	GO_REGULATION_OF_CELLULAR_COMPONENT_MOVEMENT	GO_REGULATION_OF_CELLULAR_COMPONENT_MOVEMENT	326	-0.269835	-0.9103	0.712274	0.94113	0.861335	485	tags=17%, list=13%, signal=17%	THBS1/MYCBP2/RECK/GAS6/SEMA3A/MTUS1/TP53INP1/AKAP12/RELN/JAK2/FBLN1/PIK3C2A/PTPRJ/CCL11/LRRC15/PDGFRA/NRP1/RPS6KB1/DPYSL3/NIPBL/SFRP2/APC/ROCK1/ROCK2/KRIT1/PIK3R1/SLC8B1/OSBPL8/COL1A1/APOD/MYSM1/PHLDB2/ZSWIM5/CCN4/KITLG/RHOJ/BMPR2/COL3A1/AMOTL2/EGFR/SFRP1/POSTN/NEDD9/CXCL12/VSIR/CEMIP/LGR6/CYP1B1/ADAMTS1/CXCL10/IGFBP3/CCN3/LBP/TGFB2/PTN/KIT
GO_SMOOTHENED_SIGNALING_PATHWAY	GO_SMOOTHENED_SIGNALING_PATHWAY	GO_SMOOTHENED_SIGNALING_PATHWAY	30	-0.352871	-0.910108	0.581173	0.885451	0.810377	519	tags=27%, list=14%, signal=23%	GLI3/GLIS2/CDON/DYNC2H1/GAS1/SFRP1/WNT9A
GO_NEGATIVE_REGULATION_OF_CELL_MOTILITY	GO_NEGATIVE_REGULATION_OF_CELL_MOTILITY	GO_NEGATIVE_REGULATION_OF_CELL_MOTILITY	90	-0.297144	-0.909435	0.618993	0.899588	0.823315	473	tags=21%, list=13%, signal=19%	RECK/SEMA3A/TP53INP1/FBLN1/PTPRJ/DPYSL3/SFRP2/KRIT1/OSBPL8/APOD/PHLDB2/COL3A1/SFRP1/CXCL12/CYP1B1/IGFBP3/CCN3/PTN
GO_PROTEIN_PHOSPHATASE_BINDING	GO_PROTEIN_PHOSPHATASE_BINDING	GO_PROTEIN_PHOSPHATASE_BINDING	57	-0.316202	-0.90932	0.623762	0.899588	0.823315	338	tags=14%, list=9%, signal=13%	STAT1/PIK3R1/BOD1L1/AKAP11/ATP2B4/EGFR/ITGA1
GO_REGULATION_OF_SKELETAL_MUSCLE_TISSUE_DEVELOPMENT	GO_REGULATION_OF_SKELETAL_MUSCLE_TISSUE_DEVELOPMENT	GO_REGULATION_OF_SKELETAL_MUSCLE_TISSUE_DEVELOPMENT	12	-0.418521	-0.908737	0.571644	0.880668	0.805999	338	tags=25%, list=9%, signal=23%	CDON/CYP26B1
GO_CELL_MATRIX_ADHESION	GO_CELL_MATRIX_ADHESION	GO_CELL_MATRIX_ADHESION	98	-0.294006	-0.907817	0.63667	0.90356	0.826951	473	tags=18%, list=13%, signal=16%	GPM6B/PLEKHA2/PTPRJ/TRPM7/NRP1/ROCK1/ROCK2/PIK3R1/APOD/PHLDB2/FBLN5/CCN2/COL3A1/SFRP1/POSTN/ITGA1/ITGA11
GO_KINASE_REGULATOR_ACTIVITY	GO_KINASE_REGULATOR_ACTIVITY	GO_KINASE_REGULATOR_ACTIVITY	63	-0.309139	-0.90677	0.62425	0.899588	0.823315	552	tags=21%, list=15%, signal=18%	PIK3R3/GAS6/GPRC5B/TAOK1/APC/PIK3R1/MOB1B/SH3BP5/IRGM/WDR91/FAM20A/CXCL10
GO_NEGATIVE_REGULATION_OF_RESPONSE_TO_EXTERNAL_STIMULUS	GO_NEGATIVE_REGULATION_OF_RESPONSE_TO_EXTERNAL_STIMULUS	GO_NEGATIVE_REGULATION_OF_RESPONSE_TO_EXTERNAL_STIMULUS	96	-0.294186	-0.906584	0.643341	0.907222	0.830302	473	tags=19%, list=13%, signal=17%	SEMA3A/ASH1L/HLA-E/PDGFRA/NRP1/PARP14/TFPI/APOD/PHLDB2/TNFAIP3/SERPINB9/EPHA4/HTRA1/SERPING1/CCN3/C1QTNF3/FAP
GO_MODIFICATION_OF_MORPHOLOGY_OR_PHYSIOLOGY_OF_OTHER_ORGANISM	GO_MODIFICATION_OF_MORPHOLOGY_OR_PHYSIOLOGY_OF_OTHER_ORGANISM	GO_MODIFICATION_OF_MORPHOLOGY_OR_PHYSIOLOGY_OF_OTHER_ORGANISM	48	-0.322948	-0.906243	0.614322	0.898003	0.821865	610	tags=21%, list=17%, signal=18%	SMAD3/CCL5/MPEG1/EIF2AK2/IRGM/FMR1/CXCL6/SERPINB9/PTX3
GO_MOLTING_CYCLE	GO_MOLTING_CYCLE	GO_MOLTING_CYCLE	31	-0.347943	-0.906162	0.599185	0.891377	0.8158	424	tags=23%, list=12%, signal=20%	NIPBL/CLOCK/FST/MYSM1/EGFR/TGFB2
GO_PROTEIN_LOCALIZATION_TO_CYTOSKELETON	GO_PROTEIN_LOCALIZATION_TO_CYTOSKELETON	GO_PROTEIN_LOCALIZATION_TO_CYTOSKELETON	23	-0.366727	-0.905709	0.59388	0.889673	0.814241	883	tags=35%, list=24%, signal=27%	ANLN/KIF20B/HOOK3/HTR2A/FAM83D/APC/PCM1
GO_COLLAGEN_CATABOLIC_PROCESS	GO_COLLAGEN_CATABOLIC_PROCESS	GO_COLLAGEN_CATABOLIC_PROCESS	18	-0.379666	-0.905697	0.579173	0.885377	0.810309	84	tags=17%, list=2%, signal=16%	VSIR/FAP
GO_LEUKOCYTE_APOPTOTIC_PROCESS	GO_LEUKOCYTE_APOPTOTIC_PROCESS	GO_LEUKOCYTE_APOPTOTIC_PROCESS	27	-0.356411	-0.905402	0.587106	0.889531	0.814111	740	tags=37%, list=20%, signal=30%	PTEN/ANXA1/CCL5/GAS6/GLI3/FNIP1/IRF7/KITLG/CXCL12
GO_NEGATIVE_REGULATION_OF_PROTEIN_CATABOLIC_PROCESS	GO_NEGATIVE_REGULATION_OF_PROTEIN_CATABOLIC_PROCESS	GO_NEGATIVE_REGULATION_OF_PROTEIN_CATABOLIC_PROCESS	49	-0.32271	-0.905269	0.619593	0.899588	0.823315	568	tags=18%, list=16%, signal=16%	MDM4/MYCBP2/PML/USP25/ROCK1/EGFR/EPHA4/TIMP3
GO_PROTEIN_SELF_ASSOCIATION	GO_PROTEIN_SELF_ASSOCIATION	GO_PROTEIN_SELF_ASSOCIATION	15	-0.395856	-0.905252	0.563319	0.878599	0.804106	552	tags=27%, list=15%, signal=23%	CTSC/TNFAIP3/RSAD2
GO_POSITIVE_REGULATION_OF_MITOTIC_CELL_CYCLE	GO_POSITIVE_REGULATION_OF_MITOTIC_CELL_CYCLE	GO_POSITIVE_REGULATION_OF_MITOTIC_CELL_CYCLE	58	-0.314082	-0.9051	0.614339	0.898003	0.821865	912	tags=33%, list=25%, signal=25%	PBX1/RDX/DMRT1/CUL4B/KIF20B/KMT2E/APP/ANXA1/RB1/SMC5/TPR/PHIP/RPS6KB1/NIPBL/BRCA2/SLF2/EGFR/ADAMTS1
GO_POSITIVE_REGULATION_OF_EPITHELIAL_TO_MESENCHYMAL_TRANSITION	GO_POSITIVE_REGULATION_OF_EPITHELIAL_TO_MESENCHYMAL_TRANSITION	GO_POSITIVE_REGULATION_OF_EPITHELIAL_TO_MESENCHYMAL_TRANSITION	23	-0.366395	-0.904889	0.595271	0.890104	0.814635	802	tags=39%, list=22%, signal=31%	JAG1/TGFB1I1/TGFBR1/SMAD3/COL1A1/LOXL2/TGFB3/TGFB2
GO_CELLULAR_RESPONSE_TO_ALCOHOL	GO_CELLULAR_RESPONSE_TO_ALCOHOL	GO_CELLULAR_RESPONSE_TO_ALCOHOL	27	-0.356051	-0.904486	0.587106	0.889531	0.814111	731	tags=30%, list=20%, signal=24%	PTEN/SPIDR/TP53INP1/INHBA/XRN1/ABCA1/SFRP1
GO_MYOBLAST_DIFFERENTIATION	GO_MYOBLAST_DIFFERENTIATION	GO_MYOBLAST_DIFFERENTIATION	24	-0.364246	-0.904256	0.605042	0.894377	0.818546	334	tags=21%, list=9%, signal=19%	MBNL1/EPAS1/CXCL10/IGFBP3
GO_REGULATION_OF_ACTIN_CYTOSKELETON_REORGANIZATION	GO_REGULATION_OF_ACTIN_CYTOSKELETON_REORGANIZATION	GO_REGULATION_OF_ACTIN_CYTOSKELETON_REORGANIZATION	10	-0.426316	-0.903919	0.583587	0.887448	0.812205	365	tags=30%, list=10%, signal=27%	NRP1/CD2AP
GO_CELL_CYCLE_G1_S_PHASE_TRANSITION	GO_CELL_CYCLE_G1_S_PHASE_TRANSITION	GO_CELL_CYCLE_G1_S_PHASE_TRANSITION	103	-0.290257	-0.903722	0.653289	0.91441	0.836881	904	tags=28%, list=25%, signal=22%	RDX/PHF8/LATS1/PPP3CA/LATS2/NPAT/TAF1/CUL4B/CNOT6/PTEN/CTDSP2/ZNF655/KMT2E/CUL5/ANXA1/USP26/RB1/MDM4/FAM83D/INHBA/PML/PRKDC/RPS6KB1/ATP2B4/EGFR/PLAGL1/IQGAP3/ADAMTS1
GO_REGULATION_OF_PLATELET_DERIVED_GROWTH_FACTOR_RECEPTOR_SIGNALING_PATHWAY	GO_REGULATION_OF_PLATELET_DERIVED_GROWTH_FACTOR_RECEPTOR_SIGNALING_PATHWAY	GO_REGULATION_OF_PLATELET_DERIVED_GROWTH_FACTOR_RECEPTOR_SIGNALING_PATHWAY	11	-0.420018	-0.902599	0.586989	0.889531	0.814111	389	tags=27%, list=11%, signal=24%	APOD/LOX
GO_ANDROGEN_RECEPTOR_BINDING	GO_ANDROGEN_RECEPTOR_BINDING	GO_ANDROGEN_RECEPTOR_BINDING	22	-0.3692	-0.902583	0.584145	0.887524	0.812274	1106	tags=32%, list=30%, signal=22%	PIAS1/NCOA4/RNF6/TGFB1I1/RB1/NRIP1
GO_AXONAL_GROWTH_CONE	GO_AXONAL_GROWTH_CONE	GO_AXONAL_GROWTH_CONE	12	-0.415095	-0.901298	0.588235	0.889635	0.814207	199	tags=25%, list=5%, signal=24%	MYO9A/EPHA4
GO_PEPTIDYL_PROLINE_MODIFICATION	GO_PEPTIDYL_PROLINE_MODIFICATION	GO_PEPTIDYL_PROLINE_MODIFICATION	23	-0.364883	-0.901155	0.599444	0.891382	0.815805	623	tags=30%, list=17%, signal=25%	P4HA1/PPIL4/PPIG/NKTR/P4HA2/P4HA3
GO_REGULATION_OF_ESTABLISHMENT_OF_PROTEIN_LOCALIZATION	GO_REGULATION_OF_ESTABLISHMENT_OF_PROTEIN_LOCALIZATION	GO_REGULATION_OF_ESTABLISHMENT_OF_PROTEIN_LOCALIZATION	217	-0.273041	-0.900837	0.701754	0.937973	0.858446	654	tags=22%, list=18%, signal=19%	TMEM30A/OXCT1/DDX58/SPIDR/ANXA1/CHUK/KIF5B/SMAD3/CCL5/DNM1L/CEP295/MDFIC/IRS1/GAS6/LGALS9B/AKAP12/TPR/MAPK8/APBB1/JAK2/GLI3/PML/HLA-E/CTDSPL2/SETD2/IFIH1/ACSL4/PCM1/CLOCK/PIK3R1/SLC8B1/APOD/CD2AP/TNFAIP3/CCN4/RSAD2/TGFB3/LRRC32/EGFR/IFNGR1/SFRP1/POSTN/CEMIP/CCN3/TGFB2/C1QTNF3
GO_MONOVALENT_INORGANIC_CATION_HOMEOSTASIS	GO_MONOVALENT_INORGANIC_CATION_HOMEOSTASIS	GO_MONOVALENT_INORGANIC_CATION_HOMEOSTASIS	27	-0.354398	-0.900289	0.593964	0.889673	0.814241	196	tags=11%, list=5%, signal=11%	DMXL1/NPR1
GO_REGULATION_OF_PROTEIN_OLIGOMERIZATION	GO_REGULATION_OF_PROTEIN_OLIGOMERIZATION	GO_REGULATION_OF_PROTEIN_OLIGOMERIZATION	11	-0.418925	-0.90025	0.590015	0.889635	0.814207	35	tags=18%, list=1%, signal=18%	CLU
GO_NEGATIVE_REGULATION_OF_SECRETION	GO_NEGATIVE_REGULATION_OF_SECRETION	GO_NEGATIVE_REGULATION_OF_SECRETION	47	-0.322221	-0.899983	0.629583	0.901615	0.82517	186	tags=26%, list=5%, signal=25%	GAS6/INHBA/PML/KALRN/TNFAIP3/FMR1/RSAD2/LRRC32/SFRP1/CCN3/C1QTNF3
GO_NEGATIVE_REGULATION_OF_SYNAPTIC_TRANSMISSION	GO_NEGATIVE_REGULATION_OF_SYNAPTIC_TRANSMISSION	GO_NEGATIVE_REGULATION_OF_SYNAPTIC_TRANSMISSION	15	-0.393552	-0.899981	0.570597	0.880668	0.805999	703	tags=27%, list=19%, signal=22%	HTR2A/FMR1/SHANK2
GO_NEGATIVE_REGULATION_OF_CELL_SUBSTRATE_ADHESION	GO_NEGATIVE_REGULATION_OF_CELL_SUBSTRATE_ADHESION	GO_NEGATIVE_REGULATION_OF_CELL_SUBSTRATE_ADHESION	32	-0.344213	-0.899875	0.596206	0.890278	0.814795	473	tags=28%, list=13%, signal=25%	PTEN/THBS1/FBLN1/PIK3R1/COL1A1/APOD/PHLDB2/POSTN
GO_REGULATION_OF_ANATOMICAL_STRUCTURE_MORPHOGENESIS	GO_REGULATION_OF_ANATOMICAL_STRUCTURE_MORPHOGENESIS	GO_REGULATION_OF_ANATOMICAL_STRUCTURE_MORPHOGENESIS	354	-0.266462	-0.899866	0.742195	0.94444	0.864365	639	tags=19%, list=18%, signal=17%	EMILIN1/ANXA1/ADGRA2/UBE3A/SEMA5A/TNFRSF11B/EPHB2/PSMB8/ITSN2/TGFBR1/DDHD2/DNM1L/SKIL/ERAP1/ATF2/ZMYM3/RC3H1/THBS1/MYCBP2/RECK/PRICKLE2/SEMA3A/RELN/NFIB/FBLN1/PIK3C2A/ZMYM5/CCL11/PML/EPB41/PHIP/NRP1/ADAM12/PIM1/SFRP2/STAT1/COL5A2/ROCK1/ROCK2/KRIT1/PHLDB2/MYO9A/KALRN/TNFAIP3/C3/ZSWIM5/CREB3L1/RHOJ/BMPR2/NPR1/SFRP1/POSTN/NEDD9/CXCL12/EPHA4/CRABP2/ADM/VDR/CYP1B1/CXCL10/TGFB2/PTN/KIT/ASPN/DIO3
GO_RESPONSE_TO_ACTIVITY	GO_RESPONSE_TO_ACTIVITY	GO_RESPONSE_TO_ACTIVITY	20	-0.370067	-0.899667	0.57969	0.885377	0.810309	802	tags=35%, list=22%, signal=27%	HIF1A/PTEN/OXCT1/PRKDC/POSTN/PTN
GO_CELL_FATE_COMMITMENT	GO_CELL_FATE_COMMITMENT	GO_CELL_FATE_COMMITMENT	60	-0.310591	-0.899306	0.635251	0.902262	0.825762	396	tags=35%, list=11%, signal=32%	MTOR/TBX15/SOX12/JAG1/TGFB1I1/TGFBR1/MGA/GLI3/PML/PRKDC/NRP1/CDON/SFRP2/APC/JAG2/EPAS1/GAS1/SFRP1/WNT9A/CYP26B1
GO_REACTIVE_OXYGEN_SPECIES_METABOLIC_PROCESS	GO_REACTIVE_OXYGEN_SPECIES_METABOLIC_PROCESS	GO_REACTIVE_OXYGEN_SPECIES_METABOLIC_PROCESS	76	-0.2988	-0.898717	0.640046	0.905097	0.828357	280	tags=12%, list=8%, signal=11%	ATP2B4/HP/FBLN5/CCN2/EGFR/CYP1B1/CLU/PTX3
GO_REGULATION_OF_LEUKOCYTE_APOPTOTIC_PROCESS	GO_REGULATION_OF_LEUKOCYTE_APOPTOTIC_PROCESS	GO_REGULATION_OF_LEUKOCYTE_APOPTOTIC_PROCESS	20	-0.3694	-0.898046	0.582511	0.886671	0.811494	740	tags=45%, list=20%, signal=36%	PTEN/ANXA1/CCL5/GAS6/FNIP1/IRF7/KITLG/CXCL12
GO_NEGATIVE_REGULATION_OF_NEURON_DIFFERENTIATION	GO_NEGATIVE_REGULATION_OF_NEURON_DIFFERENTIATION	GO_NEGATIVE_REGULATION_OF_NEURON_DIFFERENTIATION	69	-0.30275	-0.897972	0.633452	0.901687	0.825236	944	tags=32%, list=26%, signal=24%	SLIT2/PBX1/PPP3CA/ASPM/ASAP1/MIB1/JAG1/SEMA3C/PTEN/APP/UBE3A/SEMA5A/EPHB2/SEMA3A/GLI3/NRP1/DPYSL3/SOX3/EPHA4/PMP22/DIO3
GO_VACUOLAR_TRANSPORT	GO_VACUOLAR_TRANSPORT	GO_VACUOLAR_TRANSPORT	50	-0.318959	-0.897909	0.625954	0.900058	0.823746	720	tags=24%, list=20%, signal=20%	TMEM106B/TRAPPC8/SORT1/DTX3L/VPS13C/GPRASP1/HOOK3/HOOK1/LYST/VPS13A/CLU
GO_MITOCHONDRIAL_FISSION	GO_MITOCHONDRIAL_FISSION	GO_MITOCHONDRIAL_FISSION	12	-0.413493	-0.897818	0.59276	0.889635	0.814207	733	tags=50%, list=20%, signal=40%	MTFR1L/DCN/STAT2/DDHD2/DNM1L
GO_POSITIVE_REGULATION_OF_CELL_MATRIX_ADHESION	GO_POSITIVE_REGULATION_OF_CELL_MATRIX_ADHESION	GO_POSITIVE_REGULATION_OF_CELL_MATRIX_ADHESION	22	-0.367176	-0.897637	0.591099	0.889635	0.814207	953	tags=41%, list=26%, signal=30%	LIMS1/UTRN/SMAD3/PLEKHA2/PTPRJ/NRP1/ROCK1/SFRP1
GO_REGULATION_OF_TRANSPORT	GO_REGULATION_OF_TRANSPORT	GO_REGULATION_OF_TRANSPORT	430	-0.263599	-0.897433	0.77332	0.955752	0.874717	659	tags=20%, list=18%, signal=19%	SSC5D/TMEM30A/OXCT1/DDX58/TNK2/ANXA1/RBM26/CHUK/EPHB2/KIF5B/SMAD3/CCL5/DNM1L/APPL1/SLMAP/PICALM/PPP1R12A/KLHL24/CACNA1G/JPH2/MDFIC/STON1/IRS1/THBS1/TMF1/GPM6B/GAS6/HTR2A/LGALS9B/AKAP12/TPR/MAPK8/INHBA/RELN/APBB1/JAK2/GLI3/PTPRJ/BRAF/PML/HLA-E/GRB10/EPB41/NRP1/CTDSPL2/SETD2/RPS6KB1/IFIH1/PIM1/ACSL4/ROCK1/PCM1/CLOCK/PIK3R1/SLC8B1/OSBPL8/GRIA3/DMPK/CLIC6/APOD/ATP2B4/GAS1/CD2AP/KALRN/TNFAIP3/C3/FMR1/SHANK2/CCN4/RSAD2/TGFB3/ABCA1/OAS2/LRRC32/NPR1/EGFR/IFNGR1/SFRP1/POSTN/CXCL12/CEMIP/CXCL10/CCN3/CLU/TGFB2/C1QTNF3/PTX3
GO_SIGNAL_TRANSDUCTION_BY_PROTEIN_PHOSPHORYLATION	GO_SIGNAL_TRANSDUCTION_BY_PROTEIN_PHOSPHORYLATION	GO_SIGNAL_TRANSDUCTION_BY_PROTEIN_PHOSPHORYLATION	259	-0.268965	-0.897159	0.732926	0.942482	0.862573	488	tags=18%, list=13%, signal=17%	IRS1/THBS1/GAS6/HTR2A/SEMA3A/FAM83D/FAS/EIF2AK2/ASH1L/AKAP12/MAPK8/INHBA/NEK1/JAK2/FBLN1/PTPRJ/BRAF/CCL11/MAP3K2/PDGFRA/NRP1/MAGI3/CDON/IRAK2/TAOK1/SFRP2/TAB3/RB1CC1/ROCK1/ROCK2/MARCO/CCN2/KITLG/NCAM1/TGFB3/EGFR/SFRP1/ITGA1/EPHA4/IQGAP3/GHR/TIMP3/GADD45G/IGFBP3/TGFB2/KIT
GO_SMALL_MOLECULE_CATABOLIC_PROCESS	GO_SMALL_MOLECULE_CATABOLIC_PROCESS	GO_SMALL_MOLECULE_CATABOLIC_PROCESS	63	-0.305707	-0.896703	0.641056	0.905097	0.828357	214	tags=8%, list=6%, signal=8%	PGM2L1/CEMIP/CYP26B1/CYP26A1
GO_POSITIVE_REGULATION_OF_CATALYTIC_ACTIVITY	GO_POSITIVE_REGULATION_OF_CATALYTIC_ACTIVITY	GO_POSITIVE_REGULATION_OF_CATALYTIC_ACTIVITY	400	-0.263082	-0.896686	0.774323	0.955752	0.874717	577	tags=17%, list=16%, signal=16%	CENPE/SMAD3/SYAP1/DOCK11/CCL5/FAM13B/DNM1L/NCAPG2/PICALM/PPP1R12A/RALGAPA1/RICTOR/MDFIC/IRS1/THBS1/GAS6/HTR2A/ARHGAP12/FAS/ARHGAP5/EIF2AK2/MAPK8/NEK1/RELN/JAK2/FBLN1/GPRC5B/CCDC88A/BRAF/CCL11/MAP3K2/PML/PDGFRA/NRP1/DNAJB4/IRAK2/TAOK1/SFRP2/ASAP3/CASP8AP2/TAB3/ROCK2/MOB1B/OSBPL8/IRGM/ATP2B4/ARHGEF10/MYO9A/KALRN/CCN2/KITLG/TGFB3/EGFR/SFRP1/NEDD9/ITGA1/FAM20A/EPHA4/VSIR/LLGL2/IQGAP3/CEMIP/GHR/VDR/GADD45G/CLU/TGFB2/KIT
GO_PROLINE_RICH_REGION_BINDING	GO_PROLINE_RICH_REGION_BINDING	GO_PROLINE_RICH_REGION_BINDING	11	-0.41717	-0.896479	0.591528	0.889635	0.814207	412	tags=18%, list=11%, signal=16%	GHR
GO_CELL_CELL_ADHESION	GO_CELL_CELL_ADHESION	GO_CELL_CELL_ADHESION	193	-0.273172	-0.896217	0.699476	0.937556	0.858064	407	tags=14%, list=11%, signal=13%	CERCAM/GLI3/HLA-E/PDGFRA/RC3H2/KIF26B/IL6ST/CSRP1/ROCK1/PIK3R1/CD2AP/LPP/TENM3/FAT4/LRRC32/EGFR/CXCL12/VSIR/CLSTN2/MYL9/CYP1B1/COL14A1/CCN3/TGFB2/CCDC88B/KIT
GO_POSITIVE_REGULATION_OF_RECEPTOR_MEDIATED_ENDOCYTOSIS	GO_POSITIVE_REGULATION_OF_RECEPTOR_MEDIATED_ENDOCYTOSIS	GO_POSITIVE_REGULATION_OF_RECEPTOR_MEDIATED_ENDOCYTOSIS	18	-0.375591	-0.895976	0.592011	0.889635	0.814207	172	tags=17%, list=5%, signal=16%	FMR1/CLU
GO_T_TUBULE	GO_T_TUBULE	GO_T_TUBULE	11	-0.416931	-0.895966	0.594554	0.889876	0.814427	214	tags=27%, list=6%, signal=26%	ATP2B4/TGFB3
GO_POSITIVE_REGULATION_OF_ERYTHROCYTE_DIFFERENTIATION	GO_POSITIVE_REGULATION_OF_ERYTHROCYTE_DIFFERENTIATION	GO_POSITIVE_REGULATION_OF_ERYTHROCYTE_DIFFERENTIATION	13	-0.403889	-0.894696	0.576867	0.884158	0.809193	1175	tags=54%, list=32%, signal=37%	ARNT/MED1/HIF1A/INHBA/STAT1/ISG15
GO_CELL_CYCLE_CHECKPOINT	GO_CELL_CYCLE_CHECKPOINT	GO_CELL_CYCLE_CHECKPOINT	77	-0.29734	-0.894134	0.651972	0.914265	0.836748	595	tags=19%, list=16%, signal=17%	NABP1/RB1/ATF2/BUB1/MDM4/TPR/PML/PRKDC/TAOK1/APC/CLOCK/TOP2B/PLAGL1/WNT9A
GO_ENDONUCLEASE_ACTIVITY	GO_ENDONUCLEASE_ACTIVITY	GO_ENDONUCLEASE_ACTIVITY	18	-0.374578	-0.893558	0.594864	0.889876	0.814427	215	tags=17%, list=6%, signal=16%	N4BP2/SLFN13
GO_MACROPHAGE_ACTIVATION	GO_MACROPHAGE_ACTIVATION	GO_MACROPHAGE_ACTIVATION	23	-0.36176	-0.893442	0.607789	0.895863	0.819907	659	tags=35%, list=18%, signal=29%	SLC7A2/THBS1/CTSC/JAK2/IFNGR1/LBP/CLU
GO_CELLULAR_SENESCENCE	GO_CELLULAR_SENESCENCE	GO_CELLULAR_SENESCENCE	22	-0.365272	-0.892981	0.596662	0.890278	0.814795	437	tags=27%, list=12%, signal=24%	SMC5/PML/PRKDC/SMC6/NUAK1
GO_NEGATIVE_REGULATION_OF_LEUKOCYTE_CELL_CELL_ADHESION	GO_NEGATIVE_REGULATION_OF_LEUKOCYTE_CELL_CELL_ADHESION	GO_NEGATIVE_REGULATION_OF_LEUKOCYTE_CELL_CELL_ADHESION	27	-0.351329	-0.892493	0.60631	0.895151	0.819255	789	tags=37%, list=22%, signal=29%	RUNX1/ANXA1/RC3H1/LGALS9B/GLI3/RC3H2/LRRC32/CXCL12/VSIR
GO_CELLULAR_ALDEHYDE_METABOLIC_PROCESS	GO_CELLULAR_ALDEHYDE_METABOLIC_PROCESS	GO_CELLULAR_ALDEHYDE_METABOLIC_PROCESS	10	-0.420842	-0.892311	0.595745	0.890278	0.814795	203	tags=20%, list=6%, signal=19%	CYP1B1
GO_REGULATION_OF_CELL_SUBSTRATE_JUNCTION_ASSEMBLY	GO_REGULATION_OF_CELL_SUBSTRATE_JUNCTION_ASSEMBLY	GO_REGULATION_OF_CELL_SUBSTRATE_JUNCTION_ASSEMBLY	37	-0.328201	-0.892043	0.626807	0.900058	0.823746	568	tags=27%, list=16%, signal=23%	THBS1/GPM6B/PTPRJ/NRP1/ROCK1/ROCK2/APOD/PHLDB2/SFRP1
GO_NUCLEAR_TRANSCRIPTION_FACTOR_COMPLEX	GO_NUCLEAR_TRANSCRIPTION_FACTOR_COMPLEX	GO_NUCLEAR_TRANSCRIPTION_FACTOR_COMPLEX	73	-0.297309	-0.891933	0.653935	0.91441	0.836881	837	tags=37%, list=23%, signal=29%	KLF4/GTF2A1/TAF7/RARA/THRA/BRF1/BCL9L/TAF2/TCF4/PBX1/TEAD1/TAF1/SOX12/TAF9B/NR1D2/HIF1A/RUNX1/TAF7L/SMAD3/NFAT5/RB1/BDP1/SOX3/POU2F1/VDR/RARB
GO_UDP_GLYCOSYLTRANSFERASE_ACTIVITY	GO_UDP_GLYCOSYLTRANSFERASE_ACTIVITY	GO_UDP_GLYCOSYLTRANSFERASE_ACTIVITY	23	-0.360986	-0.89153	0.61057	0.89761	0.821505	419	tags=17%, list=12%, signal=15%	CERCAM/UGCG/B3GNT7
GO_PROTEIN_LOCALIZATION_TO_GOLGI_APPARATUS	GO_PROTEIN_LOCALIZATION_TO_GOLGI_APPARATUS	GO_PROTEIN_LOCALIZATION_TO_GOLGI_APPARATUS	12	-0.410154	-0.89057	0.60181	0.891863	0.816246	1086	tags=33%, list=30%, signal=23%	ARL5A/VPS13C/VPS13A
GO_MITOTIC_DNA_INTEGRITY_CHECKPOINT	GO_MITOTIC_DNA_INTEGRITY_CHECKPOINT	GO_MITOTIC_DNA_INTEGRITY_CHECKPOINT	38	-0.327771	-0.890453	0.630464	0.901615	0.82517	504	tags=18%, list=14%, signal=16%	MDM4/PML/PRKDC/TAOK1/TOP2B/PLAGL1
GO_CELLULAR_RESPONSE_TO_AMINO_ACID_STIMULUS	GO_CELLULAR_RESPONSE_TO_AMINO_ACID_STIMULUS	GO_CELLULAR_RESPONSE_TO_AMINO_ACID_STIMULUS	29	-0.346777	-0.890399	0.604651	0.894377	0.818546	365	tags=24%, list=10%, signal=22%	COL5A2/COL1A1/COL1A2/CPEB4/COL3A1/EGFR
GO_MYOFIBRIL_ASSEMBLY	GO_MYOFIBRIL_ASSEMBLY	GO_MYOFIBRIL_ASSEMBLY	12	-0.409936	-0.890095	0.60181	0.891863	0.816246	478	tags=33%, list=13%, signal=29%	CFL2/PDGFRA/CSRP1
GO_DNA_DEPENDENT_ATPASE_ACTIVITY	GO_DNA_DEPENDENT_ATPASE_ACTIVITY	GO_DNA_DEPENDENT_ATPASE_ACTIVITY	36	-0.329538	-0.889877	0.618421	0.899588	0.823315	758	tags=31%, list=21%, signal=24%	RAD50/SMARCA5/ASCC3/SETX/CHD1/PBRM1/ATRX/HLTF/CHD9/TOP2B
GO_REGULATION_OF_CELL_SHAPE	GO_REGULATION_OF_CELL_SHAPE	GO_REGULATION_OF_CELL_SHAPE	57	-0.308977	-0.888543	0.652228	0.914265	0.836748	384	tags=11%, list=11%, signal=10%	EPB41/PHIP/RHOJ/PTN/KIT
GO_NEGATIVE_REGULATION_OF_LEUKOCYTE_PROLIFERATION	GO_NEGATIVE_REGULATION_OF_LEUKOCYTE_PROLIFERATION	GO_NEGATIVE_REGULATION_OF_LEUKOCYTE_PROLIFERATION	16	-0.382866	-0.888402	0.590711	0.889635	0.814207	491	tags=31%, list=14%, signal=27%	LGALS9B/TNFAIP3/LRRC32/VSIR
GO_REGULATION_OF_PH	GO_REGULATION_OF_PH	GO_REGULATION_OF_PH	16	-0.382785	-0.888215	0.590711	0.889635	0.814207	196	tags=12%, list=5%, signal=12%	DMXL1
GO_CENTRAL_NERVOUS_SYSTEM_NEURON_DIFFERENTIATION	GO_CENTRAL_NERVOUS_SYSTEM_NEURON_DIFFERENTIATION	GO_CENTRAL_NERVOUS_SYSTEM_NEURON_DIFFERENTIATION	53	-0.311402	-0.888136	0.638994	0.904745	0.828035	731	tags=34%, list=20%, signal=28%	PTEN/ADARB1/TSKU/AGTPBP1/EPHB2/ATF5/MYCBP2/SEMA3A/INHBA/NFIB/GLI3/NRP1/SFRP2/DYNC2H1/DCLK1/SFRP1/EPHA4
GO_PROTEIN_LOCALIZATION_TO_MICROTUBULE_ORGANIZING_CENTER	GO_PROTEIN_LOCALIZATION_TO_MICROTUBULE_ORGANIZING_CENTER	GO_PROTEIN_LOCALIZATION_TO_MICROTUBULE_ORGANIZING_CENTER	13	-0.400915	-0.888109	0.578331	0.885237	0.810181	506	tags=38%, list=14%, signal=33%	GOLGB1/HOOK3/APC/PCM1
GO_DNA_DEPENDENT_DNA_REPLICATION	GO_DNA_DEPENDENT_DNA_REPLICATION	GO_DNA_DEPENDENT_DNA_REPLICATION	31	-0.34076	-0.887457	0.619565	0.899588	0.823315	311	tags=16%, list=9%, signal=15%	ATAD5/BRCA2/BOD1L1/REV3L
GO_TISSUE_MORPHOGENESIS	GO_TISSUE_MORPHOGENESIS	GO_TISSUE_MORPHOGENESIS	234	-0.267296	-0.886987	0.744637	0.945825	0.865632	454	tags=15%, list=12%, signal=14%	SEMA3A/ARHGAP12/INHBA/MPP5/GLI3/CCL11/PML/NRP1/LIN7C/SETD2/KIF26B/SFRP2/STAT1/JAG2/FST/PHLDB2/MYO9A/COL12A1/FAT4/BMPR2/COL3A1/EGFR/HEG1/SFRP1/EPHA4/ADM/VDR/COL14A1/CXCL10/CYP7B1/TGFB2/COL11A1/ACTA2/TGM2
GO_NEGATIVE_REGULATION_OF_TOR_SIGNALING	GO_NEGATIVE_REGULATION_OF_TOR_SIGNALING	GO_NEGATIVE_REGULATION_OF_TOR_SIGNALING	13	-0.400375	-0.886913	0.581259	0.885451	0.810377	961	tags=46%, list=26%, signal=34%	ATM/DEPDC5/HIF1A/SESN3/FNIP1
GO_VENTRICULAR_SEPTUM_MORPHOGENESIS	GO_VENTRICULAR_SEPTUM_MORPHOGENESIS	GO_VENTRICULAR_SEPTUM_MORPHOGENESIS	17	-0.376481	-0.88649	0.592486	0.889635	0.814207	132	tags=18%, list=4%, signal=17%	BMPR2/TGFB2
GO_REGULATION_OF_CELL_CYCLE_G1_S_PHASE_TRANSITION	GO_REGULATION_OF_CELL_CYCLE_G1_S_PHASE_TRANSITION	GO_REGULATION_OF_CELL_CYCLE_G1_S_PHASE_TRANSITION	68	-0.299129	-0.886217	0.657957	0.917463	0.839675	798	tags=25%, list=22%, signal=20%	CUL4B/CNOT6/PTEN/CTDSP2/ZNF655/KMT2E/ANXA1/RB1/MDM4/FAM83D/PML/PRKDC/ATP2B4/EGFR/PLAGL1/ADAMTS1
GO_REGULATION_OF_T_CELL_ACTIVATION	GO_REGULATION_OF_T_CELL_ACTIVATION	GO_REGULATION_OF_T_CELL_ACTIVATION	70	-0.297208	-0.886179	0.658451	0.917785	0.839969	706	tags=24%, list=19%, signal=20%	FANCA/SOS1/ANXA1/CCL5/TFRC/RC3H1/LGALS9B/GLI3/HLA-E/RC3H2/IL6ST/PIK3R1/LRRC32/VSIR/CYP26B1/CCDC88B
GO_POSITIVE_REGULATION_OF_SUPRAMOLECULAR_FIBER_ORGANIZATION	GO_POSITIVE_REGULATION_OF_SUPRAMOLECULAR_FIBER_ORGANIZATION	GO_POSITIVE_REGULATION_OF_SUPRAMOLECULAR_FIBER_ORGANIZATION	68	-0.29908	-0.88607	0.659145	0.917886	0.840062	697	tags=25%, list=19%, signal=21%	APP/SEMA5A/TGFBR1/SMAD3/RB1/RICTOR/JMY/CFL2/CCL11/NRP1/ROCK2/ARHGEF10/CCN2/TGFB3/SFRP1/CLU
GO_REGULATION_OF_PHAGOCYTOSIS	GO_REGULATION_OF_PHAGOCYTOSIS	GO_REGULATION_OF_PHAGOCYTOSIS	23	-0.358714	-0.885918	0.614743	0.898003	0.821865	539	tags=22%, list=15%, signal=19%	GAS6/PTPRJ/C3/PTX3
GO_PROSTATE_GLAND_DEVELOPMENT	GO_PROSTATE_GLAND_DEVELOPMENT	GO_PROSTATE_GLAND_DEVELOPMENT	22	-0.362355	-0.885851	0.600834	0.891863	0.816246	755	tags=36%, list=21%, signal=29%	PTEN/FRS2/ANXA1/UBE3A/GLI3/SFRP1/CYP7B1
GO_ACTOMYOSIN	GO_ACTOMYOSIN	GO_ACTOMYOSIN	31	-0.340045	-0.885595	0.619565	0.899588	0.823315	881	tags=26%, list=24%, signal=20%	PDLIM5/FSCN1/CDC42BPA/CNN2/ABLIM1/LPP/MYL9
GO_RESPONSE_TO_INTERLEUKIN_6	GO_RESPONSE_TO_INTERLEUKIN_6	GO_RESPONSE_TO_INTERLEUKIN_6	12	-0.40782	-0.885502	0.606335	0.895151	0.819255	529	tags=33%, list=15%, signal=29%	JAK2/IL6ST/STAT1
GO_NEGATIVE_REGULATION_OF_CELL_CYCLE	GO_NEGATIVE_REGULATION_OF_CELL_CYCLE	GO_NEGATIVE_REGULATION_OF_CELL_CYCLE	207	-0.268821	-0.885428	0.721992	0.941638	0.861801	703	tags=21%, list=19%, signal=18%	PHC3/CTDSP2/ZNF655/KMT2E/PNPT1/HECA/SUZ12/ATR/PSMB8/TGFBR1/SMAD3/NABP1/SKIL/RB1/ATF2/BUB1/ATF5/JMY/MDM4/MGA/THBS1/GAS6/TP53INP1/TPR/INHBA/APBB1/PML/PRKDC/RNF2/ATRX/TAOK1/APC/CLOCK/GAS1/TNFAIP3/TOP2B/EGFR/MEIOC/PLAGL1/WNT9A/TGFB2/FAP
GO_NEGATIVE_REGULATION_OF_FIBROBLAST_PROLIFERATION	GO_NEGATIVE_REGULATION_OF_FIBROBLAST_PROLIFERATION	GO_NEGATIVE_REGULATION_OF_FIBROBLAST_PROLIFERATION	10	-0.417413	-0.88504	0.604863	0.894377	0.818546	434	tags=40%, list=12%, signal=35%	PARP10/TP53INP1/SFRP1
GO_TRANS_GOLGI_NETWORK_MEMBRANE	GO_TRANS_GOLGI_NETWORK_MEMBRANE	GO_TRANS_GOLGI_NETWORK_MEMBRANE	18	-0.370789	-0.88452	0.606277	0.895151	0.819255	67	tags=22%, list=2%, signal=22%	AFTPH/APP/LGR6
GO_MEMORY	GO_MEMORY	GO_MEMORY	30	-0.342888	-0.88436	0.624829	0.899887	0.823589	449	tags=17%, list=12%, signal=15%	RELN/RPS6KB1/KALRN/PTN
GO_SNRNA_TRANSCRIPTION	GO_SNRNA_TRANSCRIPTION	GO_SNRNA_TRANSCRIPTION	25	-0.352794	-0.883999	0.62552	0.900058	0.823746	1528	tags=56%, list=42%, signal=33%	RPRD2/INTS3/ELL/POLR2A/INTS2/GTF2A1/SNAPC3/INTS8/CCNT2/INTS6/RPRD1B/NABP1/POU2F1
GO_NEGATIVE_REGULATION_OF_INFLAMMATORY_RESPONSE	GO_NEGATIVE_REGULATION_OF_INFLAMMATORY_RESPONSE	GO_NEGATIVE_REGULATION_OF_INFLAMMATORY_RESPONSE	30	-0.342709	-0.883898	0.626194	0.900058	0.823746	226	tags=23%, list=6%, signal=22%	RB1/ASH1L/APOD/TNFAIP3/CCN3/C1QTNF3
GO_POSTSYNAPSE_ORGANIZATION	GO_POSTSYNAPSE_ORGANIZATION	GO_POSTSYNAPSE_ORGANIZATION	54	-0.309557	-0.883439	0.649874	0.913117	0.835698	856	tags=24%, list=24%, signal=19%	PDLIM5/DHX36/PTEN/UBE3A/EPHB2/DNM1L/RELN/NRP1/KALRN/SHANK2/EPHA4/PTN
GO_TUBE_FORMATION	GO_TUBE_FORMATION	GO_TUBE_FORMATION	58	-0.306561	-0.883428	0.665019	0.92179	0.843635	109	tags=12%, list=3%, signal=12%	SETD2/SFRP2/SFRP1/ADM/TGFB2/TGM2
GO_MITOTIC_SPINDLE_ASSEMBLY	GO_MITOTIC_SPINDLE_ASSEMBLY	GO_MITOTIC_SPINDLE_ASSEMBLY	23	-0.357694	-0.8834	0.617524	0.899588	0.823315	1110	tags=39%, list=31%, signal=27%	KIF11/SMC3/KIF23/STAG1/SPICE1/STAG2/TPR/ARHGEF10
GO_REGULATION_OF_DNA_REPLICATION	GO_REGULATION_OF_DNA_REPLICATION	GO_REGULATION_OF_DNA_REPLICATION	31	-0.33905	-0.883002	0.620924	0.899588	0.823315	595	tags=29%, list=16%, signal=24%	ESCO2/RBBP6/ESCO1/CCDC88A/ATRX/ATAD5/BRCA2/EGFR
GO_CELL_ADHESION_MOLECULE_BINDING	GO_CELL_ADHESION_MOLECULE_BINDING	GO_CELL_ADHESION_MOLECULE_BINDING	229	-0.26595	-0.882577	0.741081	0.94444	0.864365	209	tags=8%, list=6%, signal=8%	CD2AP/PHLDB2/ISG15/TENM3/FBLN5/CCN4/CCN2/BMPR2/COL3A1/EGFR/POSTN/CXCL12/S1PR3/CCN3/CCN5/PTN/ADAMTS5/FAP
GO_RESPONSE_TO_ANTINEOPLASTIC_AGENT	GO_RESPONSE_TO_ANTINEOPLASTIC_AGENT	GO_RESPONSE_TO_ANTINEOPLASTIC_AGENT	35	-0.330188	-0.882501	0.621514	0.899588	0.823315	403	tags=20%, list=11%, signal=18%	RPS6KB1/ATRX/FBXO32/FMR1/EGFR/FIBIN
GO_SWI_SNF_COMPLEX	GO_SWI_SNF_COMPLEX	GO_SWI_SNF_COMPLEX	12	-0.405964	-0.881471	0.609351	0.897205	0.821134	519	tags=25%, list=14%, signal=22%	RB1/MYSM1
GO_NEGATIVE_REGULATION_OF_RNA_BIOSYNTHETIC_PROCESS	GO_NEGATIVE_REGULATION_OF_RNA_BIOSYNTHETIC_PROCESS	GO_NEGATIVE_REGULATION_OF_RNA_BIOSYNTHETIC_PROCESS	360	-0.26041	-0.881066	0.789527	0.957499	0.876317	568	tags=17%, list=16%, signal=16%	ZNF281/SKIL/ETV3/ZNF318/MXD4/ZBTB18/RB1/ATF2/EN1/TRIM33/MIER3/ATF5/MDFIC/MDM4/MGA/HELLS/MBD1/GAS6/ZBTB33/ZNF148/TPR/MIER1/NFIB/APBB1/GLI3/PML/GLIS2/RSF1/HCFC2/NIPBL/RNF2/PRAMEF12/ATRX/SFRP2/CASP8AP2/FNIP1/STAT1/RIF1/CLOCK/ZNF423/IRF7/SP3/SOX3/NFIX/POU2F1/TASOR/FST/DKK3/NR6A1/RESF1/CREB3L1/ZBTB20/LOXL2/HIC1/SFRP1/ZFHX4/TFCP2L1/NRIP1/VDR/PEG3/RARB
GO_MITOTIC_NUCLEAR_DIVISION	GO_MITOTIC_NUCLEAR_DIVISION	GO_MITOTIC_NUCLEAR_DIVISION	89	-0.287317	-0.880446	0.680827	0.933697	0.854533	1118	tags=37%, list=31%, signal=26%	CEP192/PDS5A/KIF11/SMC3/TEX14/CENPF/KIF23/STAG1/PDGFRB/ATM/CDC27/DMRT1/ANLN/SPICE1/KIF20B/SMC4/STAG2/CENPE/PDS5B/NCAPG/RB1/BUB1/SMC5/TPR/MKI67/SMC2/PHIP/NIPBL/ATRX/APC/ARHGEF10/SLF2
GO_NEURAL_TUBE_FORMATION	GO_NEURAL_TUBE_FORMATION	GO_NEURAL_TUBE_FORMATION	46	-0.314718	-0.880228	0.653701	0.91441	0.836881	342	tags=24%, list=9%, signal=22%	SALL4/LMO4/KIF20B/HIF1A/LRP6/SETD2/SFRP2/SFRP1/ADM/TGFB2
GO_REPLACEMENT_OSSIFICATION	GO_REPLACEMENT_OSSIFICATION	GO_REPLACEMENT_OSSIFICATION	10	-0.414971	-0.879862	0.612462	0.898003	0.821865	255	tags=30%, list=7%, signal=28%	COL1A1/TMEM119
GO_POSITIVE_REGULATION_OF_PROTEIN_METABOLIC_PROCESS	GO_POSITIVE_REGULATION_OF_PROTEIN_METABOLIC_PROCESS	GO_POSITIVE_REGULATION_OF_PROTEIN_METABOLIC_PROCESS	475	-0.258096	-0.879261	0.829488	0.975228	0.892542	577	tags=18%, list=16%, signal=17%	CENPE/SMAD3/DAZ2/SYAP1/CCL5/NCAPG2/PICALM/PPP1R12A/CEP295/PIK3R3/RICTOR/MDFIC/THBS1/MYCBP2/GAS6/HTR2A/SEMA3A/FAS/EIF2AK2/AKAP12/MAPK8/INHBA/NEK1/CTSC/RELN/JAK2/FBLN1/GPRC5B/CCDC88A/PTPRJ/BRAF/CCL11/MAP3K2/PML/XIAP/PDGFRA/NRP1/RPS6KB1/CDON/NIPBL/IRAK2/TAOK1/SFRP2/IL6ST/CASP8AP2/FNIP1/TAB3/PARP14/EIF5A2/APC/RB1CC1/ROCK1/ROCK2/RIF1/TMTC3/OSBPL8/RBMS3/MARCO/IRGM/ATP2B4/TNFAIP3/C3/FMR1/CCN2/KITLG/TGFB3/BMPR2/EGFR/IFNGR1/NEDD9/ITGA1/FAM20A/EPHA4/TMEM119/VSIR/IQGAP3/CEMIP/GHR/GADD45G/IGFBP3/LBP/CLU/TGFB2/KIT
GO_SIGNALING_ADAPTOR_ACTIVITY	GO_SIGNALING_ADAPTOR_ACTIVITY	GO_SIGNALING_ADAPTOR_ACTIVITY	27	-0.346058	-0.879102	0.631001	0.901615	0.82517	655	tags=26%, list=18%, signal=21%	ITSN2/IRS1/GRB10/SH3BGRL/PIK3R1/SHANK2
GO_SECOND_MESSENGER_MEDIATED_SIGNALING	GO_SECOND_MESSENGER_MEDIATED_SIGNALING	GO_SECOND_MESSENGER_MEDIATED_SIGNALING	63	-0.29965	-0.878935	0.666267	0.922421	0.844213	542	tags=19%, list=15%, signal=16%	JPH2/THBS1/PTPRJ/DMPK/IRGM/ATP2B4/ABCA1/NPR1/EGFR/ADM/CXCL10
GO_SITE_OF_POLARIZED_GROWTH	GO_SITE_OF_POLARIZED_GROWTH	GO_SITE_OF_POLARIZED_GROWTH	71	-0.293676	-0.878654	0.673256	0.92831	0.849602	773	tags=23%, list=21%, signal=18%	KIF20B/UTRN/APP/SETX/KIF5B/SYAP1/APBB1/NRP1/DPYSL3/PTBP2/CPEB4/MYO9A/FMR1/SHANK2/EPHA4
GO_REGULATION_OF_PROTEOLYSIS	GO_REGULATION_OF_PROTEOLYSIS	GO_REGULATION_OF_PROTEOLYSIS	211	-0.266438	-0.876851	0.754149	0.947632	0.867286	473	tags=15%, list=13%, signal=14%	RECK/TMF1/GAS6/FAS/CTSC/JAK2/FBLN1/SERPINA3/PML/XIAP/SFRP2/CASP8AP2/FNIP1/USP25/ROCK1/ROCK2/TMTC3/TFPI/GAS1/C3/FMR1/CRIM1/CCN2/SERPINB9/EPHA4/VSIR/WNT9A/TIMP3/SERPING1/CLU
GO_IMMUNOGLOBULIN_PRODUCTION	GO_IMMUNOGLOBULIN_PRODUCTION	GO_IMMUNOGLOBULIN_PRODUCTION	26	-0.347051	-0.875997	0.636864	0.90356	0.826951	505	tags=27%, list=14%, signal=23%	DNAJB9/HLA-E/PRKDC/ATAD5/RIF1/ITM2A
GO_DENDRITIC_SHAFT	GO_DENDRITIC_SHAFT	GO_DENDRITIC_SHAFT	11	-0.407464	-0.875622	0.620272	0.899588	0.823315	697	tags=36%, list=19%, signal=29%	APP/HTR2A/EPHA4
GO_POSITIVE_REGULATION_OF_FAT_CELL_DIFFERENTIATION	GO_POSITIVE_REGULATION_OF_FAT_CELL_DIFFERENTIATION	GO_POSITIVE_REGULATION_OF_FAT_CELL_DIFFERENTIATION	20	-0.359935	-0.875036	0.614951	0.898003	0.821865	579	tags=35%, list=16%, signal=30%	ASXL2/SYAP1/HTR2A/TMEM64/SFRP2/SFRP1
GO_CYTOKINE_MEDIATED_SIGNALING_PATHWAY	GO_CYTOKINE_MEDIATED_SIGNALING_PATHWAY	GO_CYTOKINE_MEDIATED_SIGNALING_PATHWAY	229	-0.263642	-0.87492	0.75739	0.948571	0.868145	414	tags=17%, list=11%, signal=16%	JAK2/UGCG/CCL11/CNN2/PML/HLA-E/OSMR/LIFR/IFNAR2/IRAK2/PIM1/IL6ST/STAT1/TAB3/PARP14/IFIT2/PIK3R1/IRF7/IRGM/COL1A2/POU2F1/ZBP1/GBP2/ISG15/TNFAIP3/CREBRF/CXCL6/NCAM1/RSAD2/OAS2/IFIT3/IFNGR1/CXCL12/GHR/CXCL10/LBP/KIT
GO_G_PROTEIN_COUPLED_RECEPTOR_ACTIVITY	GO_G_PROTEIN_COUPLED_RECEPTOR_ACTIVITY	GO_G_PROTEIN_COUPLED_RECEPTOR_ACTIVITY	22	-0.357744	-0.874578	0.61057	0.89761	0.821505	449	tags=23%, list=12%, signal=20%	GPRC5B/NPR1/S1PR3/PDGFRL
GO_RESPONSE_TO_IONIZING_RADIATION	GO_RESPONSE_TO_IONIZING_RADIATION	GO_RESPONSE_TO_IONIZING_RADIATION	58	-0.303242	-0.873862	0.682324	0.934134	0.854932	765	tags=24%, list=21%, signal=19%	VCAM1/SPIDR/ANXA1/ATR/NABP1/PML/PRKDC/NIPBL/SFRP2/BRCA2/CLOCK/SFRP1/CXCL10
GO_CHROMATIN	GO_CHROMATIN	GO_CHROMATIN	301	-0.25981	-0.873704	0.797175	0.962297	0.880708	838	tags=24%, list=23%, signal=20%	TEAD1/TTC21B/NFXL1/DMRT1/SALL4/TAF1/ETV6/TBX15/SOX12/NR1D2/HIF1A/RAD50/RUNX1/SMARCA5/KLF3/NCOA2/STAG2/SOS1/KMT2E/STAT2/JMJD1C/SUZ12/ASXL2/ESCO2/PDS5B/SMAD3/NFAT5/ETV3/PBX2/MXD4/RB1/RFX7/ATF2/EN1/ATF5/MGA/HELLS/ZBTB33/NFIB/ESCO1/PBRM1/PML/BBX/RSF1/NIPBL/RNF2/STAG3/ATRX/STAT1/SOHLH1/RIF1/CLOCK/IRF7/SP3/SOX3/NFIX/EPAS1/POU2F1/TASOR/MYSM1/NR6A1/SLF2/TOP2B/CREB3L1/LOXL2/HIC1/ZFHX4/TFCP2L1/ERG/NRIP1/VDR/RARB
GO_NEGATIVE_REGULATION_OF_CELL_SUBSTRATE_JUNCTION_ORGANIZATION	GO_NEGATIVE_REGULATION_OF_CELL_SUBSTRATE_JUNCTION_ORGANIZATION	GO_NEGATIVE_REGULATION_OF_CELL_SUBSTRATE_JUNCTION_ORGANIZATION	12	-0.40235	-0.873624	0.618401	0.899588	0.823315	703	tags=33%, list=19%, signal=27%	THBS1/APOD/PHLDB2
GO_REGULATION_OF_TOR_SIGNALING	GO_REGULATION_OF_TOR_SIGNALING	GO_REGULATION_OF_TOR_SIGNALING	26	-0.345983	-0.873302	0.64099	0.905097	0.828357	1089	tags=46%, list=30%, signal=33%	ARAF/FNIP2/ATM/DEPDC5/HIF1A/SESN3/RICTOR/GAS6/FAM83D/RELN/FNIP1
GO_DNA_TEMPLATED_TRANSCRIPTION_INITIATION	GO_DNA_TEMPLATED_TRANSCRIPTION_INITIATION	GO_DNA_TEMPLATED_TRANSCRIPTION_INITIATION	79	-0.289551	-0.873235	0.690338	0.934271	0.855058	837	tags=22%, list=23%, signal=17%	TAF1/DHX36/TAF9B/NR1D2/BCLAF1/PTEN/SMARCA5/TAF7L/SETX/MED13/BDP1/RSF1/NR6A1/CCN2/VDR/RARB
GO_REGULATION_OF_T_CELL_DIFFERENTIATION	GO_REGULATION_OF_T_CELL_DIFFERENTIATION	GO_REGULATION_OF_T_CELL_DIFFERENTIATION	32	-0.333699	-0.872387	0.640921	0.905097	0.828357	706	tags=28%, list=19%, signal=23%	FANCA/SOS1/ANXA1/RC3H1/GLI3/RC3H2/VSIR/CYP26B1
GO_REGULATION_OF_MITOTIC_CELL_CYCLE	GO_REGULATION_OF_MITOTIC_CELL_CYCLE	GO_REGULATION_OF_MITOTIC_CELL_CYCLE	224	-0.263566	-0.872357	0.753846	0.947632	0.867286	703	tags=20%, list=19%, signal=17%	CTDSP2/STAG2/ZNF655/KMT2E/PNPT1/APP/HECA/ANXA1/SFI1/PSMB8/CENPE/SMAD3/NABP1/CKAP5/RB1/ATF2/BUB1/MDM4/CNTRL/SMC5/TPR/MKI67/PML/CCP110/PHIP/PRKDC/RPS6KB1/NIPBL/ATRX/TAOK1/ATAD5/APC/PCM1/BRCA2/GAS1/SLF2/TOP2B/TTC28/EGFR/MEIOC/PLAGL1/WNT9A/ADAMTS1/FAP
GO_NEURON_MIGRATION	GO_NEURON_MIGRATION	GO_NEURON_MIGRATION	47	-0.312311	-0.872304	0.673831	0.92831	0.849602	461	tags=21%, list=13%, signal=19%	SEMA3A/RELN/NRP1/NIPBL/PCM1/TOP2B/DCLK1/COL3A1/CXCL12
GO_POSITIVE_REGULATION_OF_DENDRITIC_SPINE_MORPHOGENESIS	GO_POSITIVE_REGULATION_OF_DENDRITIC_SPINE_MORPHOGENESIS	GO_POSITIVE_REGULATION_OF_DENDRITIC_SPINE_MORPHOGENESIS	14	-0.390103	-0.872182	0.613333	0.898003	0.821865	856	tags=43%, list=24%, signal=33%	CAPRIN2/DHX36/DNM1L/RELN/KALRN
GO_RESPONSE_TO_GROWTH_FACTOR	GO_RESPONSE_TO_GROWTH_FACTOR	GO_RESPONSE_TO_GROWTH_FACTOR	252	-0.261314	-0.871076	0.784254	0.956761	0.875641	759	tags=25%, list=21%, signal=21%	SULF1/ZFP36L1/HIF1A/DCN/SORT1/TGFB1I1/PTEN/SOS1/APP/FRS2/HNRNPH1/SETX/EMILIN1/ANXA1/ADGRA2/LTBP3/UBE3A/TGFBR1/CPNE3/SMAD3/SYAP1/CCL5/SKIL/APPL1/CHST11/TRIM33/THBS1/GAS6/TPR/PML/GRB10/XIAP/PMEPA1/PDGFRA/NRP1/CTDSPL2/RPS6KB1/SFRP2/ROCK1/ROCK2/ZNF423/COL1A1/COL1A2/FBN2/FST/GAS1/DKK3/FAT4/CREB3L1/CCN2/TGFB3/BMPR2/COL3A1/LRRC32/EGFR/SFRP1/POSTN/LOX/HTRA1/TGFB2/PTN/ASPN
GO_NEGATIVE_REGULATION_OF_CATABOLIC_PROCESS	GO_NEGATIVE_REGULATION_OF_CATABOLIC_PROCESS	GO_NEGATIVE_REGULATION_OF_CATABOLIC_PROCESS	102	-0.279894	-0.870724	0.717002	0.94113	0.861335	568	tags=16%, list=16%, signal=14%	DAZ2/MDM4/MYCBP2/PML/TAB3/USP25/ROCK1/ATP2B4/HP/FMR1/RBM46/EGFR/MEIOC/EPHA4/TIMP3
GO_POSITIVE_REGULATION_OF_SMOOTH_MUSCLE_CELL_PROLIFERATION	GO_POSITIVE_REGULATION_OF_SMOOTH_MUSCLE_CELL_PROLIFERATION	GO_POSITIVE_REGULATION_OF_SMOOTH_MUSCLE_CELL_PROLIFERATION	34	-0.327481	-0.870669	0.644385	0.908323	0.831309	552	tags=26%, list=15%, signal=23%	THBS1/JAK2/RPS6KB1/STAT1/CCN4/EGFR/ADAMTS1/TGM2
GO_POSITIVE_REGULATION_OF_IMMUNOGLOBULIN_PRODUCTION	GO_POSITIVE_REGULATION_OF_IMMUNOGLOBULIN_PRODUCTION	GO_POSITIVE_REGULATION_OF_IMMUNOGLOBULIN_PRODUCTION	10	-0.410485	-0.870352	0.621581	0.899588	0.823315	505	tags=40%, list=14%, signal=35%	HLA-E/ATAD5/RIF1
GO_REGULATION_OF_VASOCONSTRICTION	GO_REGULATION_OF_VASOCONSTRICTION	GO_REGULATION_OF_VASOCONSTRICTION	14	-0.389148	-0.870049	0.613333	0.898003	0.821865	132	tags=29%, list=4%, signal=28%	BMPR2/EGFR/ADM
GO_MONOCARBOXYLIC_ACID_BIOSYNTHETIC_PROCESS	GO_MONOCARBOXYLIC_ACID_BIOSYNTHETIC_PROCESS	GO_MONOCARBOXYLIC_ACID_BIOSYNTHETIC_PROCESS	43	-0.313158	-0.869449	0.664112	0.92147	0.843342	359	tags=12%, list=10%, signal=11%	VCAN/CRABP2/RBP1/CYP7B1
GO_RNA_POLYMERASE_II_SPECIFIC_DNA_BINDING_TRANSCRIPTION_FACTOR_BINDING	GO_RNA_POLYMERASE_II_SPECIFIC_DNA_BINDING_TRANSCRIPTION_FACTOR_BINDING	GO_RNA_POLYMERASE_II_SPECIFIC_DNA_BINDING_TRANSCRIPTION_FACTOR_BINDING	109	-0.277716	-0.86941	0.718543	0.94113	0.861335	798	tags=18%, list=22%, signal=15%	STRN/TBX15/HIF1A/UBA3/TGFB1I1/NCOA2/JMJD1C/SMAD3/MED13/RB1/ATF2/MIER3/MDFIC/MGA/MIER1/STAT1/NRIP1/VDR/RARB
GO_TERTIARY_GRANULE	GO_TERTIARY_GRANULE	GO_TERTIARY_GRANULE	42	-0.314093	-0.869336	0.664524	0.92147	0.843342	383	tags=10%, list=11%, signal=9%	ENPP4/HP/PTX3
GO_LEUKOCYTE_MEDIATED_IMMUNITY	GO_LEUKOCYTE_MEDIATED_IMMUNITY	GO_LEUKOCYTE_MEDIATED_IMMUNITY	202	-0.264014	-0.869034	0.75	0.946501	0.866251	416	tags=11%, list=11%, signal=11%	CRISPLD2/SERPINA3/PTPRJ/CNN2/HLA-E/ENPP4/ATAD5/LYST/ROCK1/RIF1/IRF7/HP/C3/CXCL6/RSAD2/SERPINB9/C1S/C1R/SERPING1/CLU/PTX3/KIT
GO_IDENTICAL_PROTEIN_BINDING	GO_IDENTICAL_PROTEIN_BINDING	GO_IDENTICAL_PROTEIN_BINDING	449	-0.255341	-0.868585	0.83501	0.976815	0.893995	738	tags=21%, list=20%, signal=19%	EEA1/LRP6/UBA3/STIM1/UGP2/PTEN/TRIM5/NOS2/OLR1/CDC42BPA/APP/MATR3/OXCT1/DDX58/STAT2/EMSY/SETX/EMILIN1/TNK2/SMCHD1/ANXA1/CHUK/EPHB2/KIF5B/SMAD3/CCL5/DNM1L/APPL1/ZNF318/RB1/HOOK3/TFRC/CIP2A/RBM44/AMOTL1/THBS1/MYCBP2/TAP1/FAS/EIF2AK2/TPR/INHBA/CTSC/JAK2/FBLN1/CCDC88A/BRAF/PML/XIAP/PDGFRA/ESYT2/HOOK1/RNF17/RPS6KB1/IFIH1/FCHO2/IRAK2/IL6ST/STAT1/APC/GSTM5/SOHLH1/ABCG2/PCM1/BRCA2/SLC8B1/COL1A1/COL1A2/MYO7A/GBP2/CD2AP/NR6A1/TENM3/TNFAIP3/FMR1/FBLN5/RAB11FIP4/TGFB3/IFIT3/AMOTL2/GBP4/EGFR/SFRP1/EPHA4/VSIR/C1S/GHR/HTRA1/FIBIN/TGFB2/FAP/PTX3/KIT
GO_REGULATION_OF_CHROMATIN_SILENCING	GO_REGULATION_OF_CHROMATIN_SILENCING	GO_REGULATION_OF_CHROMATIN_SILENCING	14	-0.388446	-0.868478	0.613333	0.898003	0.821865	418	tags=36%, list=11%, signal=32%	PHF8/MIER1/TASOR/RESF1
GO_PLASMA_MEMBRANE_RAFT	GO_PLASMA_MEMBRANE_RAFT	GO_PLASMA_MEMBRANE_RAFT	40	-0.317581	-0.868408	0.667539	0.923817	0.84549	565	tags=25%, list=16%, signal=21%	STIM1/ADD3/IRS1/HTR2A/JAK2/TFPI/ATP2B4/BMPR2/CAVIN2
GO_POSITIVE_REGULATION_OF_CELLULAR_COMPONENT_BIOGENESIS	GO_POSITIVE_REGULATION_OF_CELLULAR_COMPONENT_BIOGENESIS	GO_POSITIVE_REGULATION_OF_CELLULAR_COMPONENT_BIOGENESIS	173	-0.267452	-0.867621	0.746285	0.946501	0.866251	641	tags=18%, list=18%, signal=16%	EMILIN1/ATR/EPHB2/TGFBR1/SMAD3/DOCK11/CEP295/RICTOR/JMY/TPR/CCDC88A/PTPRJ/CCL11/CCP110/NRP1/DPYSL3/FNIP1/APC/ROCK1/ROCK2/PHLDB2/ARHGEF10/SLF2/FMR1/CCN2/TGFB3/ABCA1/SFRP1/CLSTN2/CLU/KIT
GO_ELECTRON_TRANSFER_ACTIVITY	GO_ELECTRON_TRANSFER_ACTIVITY	GO_ELECTRON_TRANSFER_ACTIVITY	29	-0.337843	-0.86746	0.645691	0.908625	0.831587	316	tags=14%, list=9%, signal=13%	STEAP4/LOXL2/DHRS3
GO_PROTEIN_KINASE_A_REGULATORY_SUBUNIT_BINDING	GO_PROTEIN_KINASE_A_REGULATORY_SUBUNIT_BINDING	GO_PROTEIN_KINASE_A_REGULATORY_SUBUNIT_BINDING	10	-0.408911	-0.867015	0.632219	0.901615	0.82517	1539	tags=70%, list=42%, signal=40%	ACBD3/PJA2/AKAP8L/ARFGEF1/ARFGEF2/PRRC1
GO_PROTEIN_C_TERMINUS_BINDING	GO_PROTEIN_C_TERMINUS_BINDING	GO_PROTEIN_C_TERMINUS_BINDING	65	-0.293619	-0.866566	0.687277	0.934271	0.855058	407	tags=15%, list=11%, signal=14%	FBLN1/MKI67/EPB41/NIPBL/BRCA2/CD2AP/TOP2B/FBLN5/CCN2
GO_NEGATIVE_REGULATION_OF_NUCLEOBASE_CONTAINING_COMPOUND_METABOLIC_PROCESS	GO_NEGATIVE_REGULATION_OF_NUCLEOBASE_CONTAINING_COMPOUND_METABOLIC_PROCESS	GO_NEGATIVE_REGULATION_OF_NUCLEOBASE_CONTAINING_COMPOUND_METABOLIC_PROCESS	427	-0.254518	-0.866473	0.835507	0.976815	0.893995	568	tags=16%, list=16%, signal=16%	DAZ2/ZNF281/SKIL/ETV3/ZNF318/MXD4/ZBTB18/RB1/ATF2/EN1/TRIM33/MIER3/ATF5/MDFIC/MDM4/MGA/HELLS/MBD1/GAS6/ZBTB33/ZNF148/TPR/MIER1/NFIB/APBB1/XRN1/GLI3/PML/GLIS2/RSF1/HCFC2/PTBP2/NIPBL/RNF2/PRAMEF12/ATRX/SFRP2/CASP8AP2/FNIP1/STAT1/RIF1/CLOCK/ZNF423/IRF7/SP3/SOX3/NFIX/POU2F1/TASOR/FST/DKK3/NR6A1/KLHL15/RESF1/FMR1/CREB3L1/ZBTB20/RBM46/LOXL2/BMPR2/HIC1/MEIOC/SFRP1/ZFHX4/TFCP2L1/NRIP1/VDR/PEG3/RARB
GO_CELLULAR_COMPONENT_MORPHOGENESIS	GO_CELLULAR_COMPONENT_MORPHOGENESIS	GO_CELLULAR_COMPONENT_MORPHOGENESIS	370	-0.255796	-0.866412	0.820926	0.969075	0.886911	711	tags=20%, list=20%, signal=18%	TGFB1I1/PTEN/ZMYM2/KIF3A/SOS1/ADARB1/WASF3/PNPT1/APP/FRS2/ANXA1/COL6A1/UBE3A/TSKU/SEMA5A/EPHB2/ITSN2/KIF5B/DNM1L/SKIL/PICALM/RB1/ZMYM3/CFL2/MYCBP2/TMF1/SEMA3A/RELN/NFIB/APBB1/MPP5/FBLN1/GLI3/ZMYM5/CCL11/GRB10/PDGFRA/EPB41/PHIP/NRP1/CSRP1/ROCK1/PIK3R1/MYO7A/KNL1/PHLDB2/MYO9A/KALRN/COL12A1/TOP2B/ZSWIM5/SHANK2/NCAM1/RHOJ/DCLK1/BMPR2/EGFR/HEG1/POSTN/NEDD9/ITGA1/CXCL12/EPHA4/TFCP2L1/CRABP2/LGR6/VDR/COL14A1/PMP22/CLU/TGFB2/PTN/KIT
GO_POSITIVE_REGULATION_OF_HYDROLASE_ACTIVITY	GO_POSITIVE_REGULATION_OF_HYDROLASE_ACTIVITY	GO_POSITIVE_REGULATION_OF_HYDROLASE_ACTIVITY	217	-0.26255	-0.866226	0.769866	0.955135	0.874153	568	tags=17%, list=16%, signal=15%	DOCK11/CCL5/FAM13B/DNM1L/PICALM/PPP1R12A/RALGAPA1/HTR2A/ARHGAP12/FAS/ARHGAP5/MAPK8/JAK2/FBLN1/CCL11/PML/PDGFRA/NRP1/DNAJB4/SFRP2/ASAP3/CASP8AP2/ROCK2/ARHGEF10/MYO9A/KALRN/CCN2/EGFR/SFRP1/NEDD9/ITGA1/EPHA4/VSIR/LLGL2/KIT
GO_NEURON_PROJECTION_EXTENSION_INVOLVED_IN_NEURON_PROJECTION_GUIDANCE	GO_NEURON_PROJECTION_EXTENSION_INVOLVED_IN_NEURON_PROJECTION_GUIDANCE	GO_NEURON_PROJECTION_EXTENSION_INVOLVED_IN_NEURON_PROJECTION_GUIDANCE	15	-0.378624	-0.865844	0.611354	0.898003	0.821865	722	tags=40%, list=20%, signal=32%	SEMA5A/SEMA3A/NRP1/BMPR2/CXCL12
GO_HETEROPHILIC_CELL_CELL_ADHESION_VIA_PLASMA_MEMBRANE_CELL_ADHESION_MOLECULES	GO_HETEROPHILIC_CELL_CELL_ADHESION_VIA_PLASMA_MEMBRANE_CELL_ADHESION_MOLECULES	GO_HETEROPHILIC_CELL_CELL_ADHESION_VIA_PLASMA_MEMBRANE_CELL_ADHESION_MOLECULES	10	-0.408105	-0.865304	0.632219	0.901615	0.82517	759	tags=40%, list=21%, signal=32%	SCARF2/TENM3/FAT4
GO_EMBRYONIC_CRANIAL_SKELETON_MORPHOGENESIS	GO_EMBRYONIC_CRANIAL_SKELETON_MORPHOGENESIS	GO_EMBRYONIC_CRANIAL_SKELETON_MORPHOGENESIS	18	-0.362641	-0.865084	0.621969	0.899588	0.823315	577	tags=39%, list=16%, signal=33%	SMAD3/CHST11/PDGFRA/SETD2/NIPBL/TGFB3
GO_CELL_ADHESION_MEDIATOR_ACTIVITY	GO_CELL_ADHESION_MEDIATOR_ACTIVITY	GO_CELL_ADHESION_MEDIATOR_ACTIVITY	18	-0.362641	-0.865084	0.621969	0.899588	0.823315	97	tags=22%, list=3%, signal=22%	ANXA1/ITGA1/ITGA11
GO_PRESYNAPSE	GO_PRESYNAPSE	GO_PRESYNAPSE	96	-0.280103	-0.863183	0.726862	0.942482	0.862573	594	tags=19%, list=16%, signal=16%	EPHB2/SYAP1/DNM1L/PICALM/PNISR/HTR2A/APBB1/LIN7C/FCHO2/ADAM23/KIAA1109/ATP2B4/DMXL2/FMR1/EPHA4/SYN3/PTN
GO_NEGATIVE_REGULATION_OF_CELLULAR_CATABOLIC_PROCESS	GO_NEGATIVE_REGULATION_OF_CELLULAR_CATABOLIC_PROCESS	GO_NEGATIVE_REGULATION_OF_CELLULAR_CATABOLIC_PROCESS	91	-0.282178	-0.86317	0.714122	0.94113	0.861335	299	tags=12%, list=8%, signal=11%	TAB3/USP25/ROCK1/ATP2B4/HP/FMR1/RBM46/MEIOC/EPHA4/TIMP3
GO_NEGATIVE_REGULATION_OF_SMOOTH_MUSCLE_CELL_MIGRATION	GO_NEGATIVE_REGULATION_OF_SMOOTH_MUSCLE_CELL_MIGRATION	GO_NEGATIVE_REGULATION_OF_SMOOTH_MUSCLE_CELL_MIGRATION	10	-0.407058	-0.863085	0.635258	0.902262	0.825762	40	tags=30%, list=1%, signal=30%	NDRG4/IGFBP3
GO_REGULATION_OF_KERATINOCYTE_DIFFERENTIATION	GO_REGULATION_OF_KERATINOCYTE_DIFFERENTIATION	GO_REGULATION_OF_KERATINOCYTE_DIFFERENTIATION	13	-0.389523	-0.862873	0.622255	0.899588	0.823315	282	tags=38%, list=8%, signal=36%	RUNX1/ROCK1/ROCK2/VDR
GO_T_CELL_MEDIATED_IMMUNITY	GO_T_CELL_MEDIATED_IMMUNITY	GO_T_CELL_MEDIATED_IMMUNITY	13	-0.389212	-0.862184	0.626647	0.900058	0.823746	732	tags=54%, list=20%, signal=43%	FAM49B/JAG1/IL1R1/CTSC/HLA-E/RSAD2
GO_REGULATION_OF_JUN_KINASE_ACTIVITY	GO_REGULATION_OF_JUN_KINASE_ACTIVITY	GO_REGULATION_OF_JUN_KINASE_ACTIVITY	27	-0.339366	-0.862102	0.655693	0.915768	0.838123	488	tags=22%, list=13%, signal=19%	MAP3K2/TAOK1/SFRP2/SFRP1/EPHA4
GO_PROTEIN_KINASE_A_BINDING	GO_PROTEIN_KINASE_A_BINDING	GO_PROTEIN_KINASE_A_BINDING	22	-0.352308	-0.861287	0.630042	0.901615	0.82517	1258	tags=45%, list=35%, signal=30%	AKAP8L/RARA/ARFGEF1/RDX/ARFGEF2/PRRC1/AKAP12/CRYBG3/AKAP11
GO_TRANSFORMING_GROWTH_FACTOR_BETA_PRODUCTION	GO_TRANSFORMING_GROWTH_FACTOR_BETA_PRODUCTION	GO_TRANSFORMING_GROWTH_FACTOR_BETA_PRODUCTION	17	-0.365656	-0.860999	0.628613	0.901615	0.82517	621	tags=47%, list=17%, signal=39%	LTBP3/SMAD3/ATF2/THBS1/CD2AP/LRRC32/TGFB2
GO_NEGATIVE_REGULATION_OF_HORMONE_SECRETION	GO_NEGATIVE_REGULATION_OF_HORMONE_SECRETION	GO_NEGATIVE_REGULATION_OF_HORMONE_SECRETION	16	-0.371007	-0.860886	0.634253	0.901687	0.825236	474	tags=31%, list=13%, signal=27%	INHBA/KALRN/SFRP1/CCN3
GO_UBIQUITIN_LIGASE_COMPLEX	GO_UBIQUITIN_LIGASE_COMPLEX	GO_UBIQUITIN_LIGASE_COMPLEX	84	-0.283797	-0.859546	0.720093	0.94113	0.861335	970	tags=25%, list=27%, signal=19%	KLHL20/KLHL9/WDR26/CDC27/RMND5A/SEL1L/DEPDC5/CUL4B/UBE2L6/ANKIB1/UBR3/PHC3/CUL5/KLHL24/FBXL3/PCGF5/RNF2/KLHL15/FBXO32/ZSWIM5
GO_RESPONSE_TO_X_RAY	GO_RESPONSE_TO_X_RAY	GO_RESPONSE_TO_X_RAY	15	-0.375854	-0.859511	0.621543	0.899588	0.823315	327	tags=47%, list=9%, signal=43%	IKBIP/ANXA1/NIPBL/SFRP2/BRCA2/SFRP1
GO_TRANSCRIPTION_REGULATOR_ACTIVITY	GO_TRANSCRIPTION_REGULATOR_ACTIVITY	GO_TRANSCRIPTION_REGULATOR_ACTIVITY	397	-0.252407	-0.859185	0.836181	0.976815	0.893995	640	tags=18%, list=18%, signal=17%	STAT2/DMTF1/PARP9/GPBP1/UBE3A/GPBP1L1/SMAD3/ZNF281/MED13/SKIL/NFAT5/ETV3/LCOR/PBX2/MXD4/ZBTB18/RB1/RFX7/ATF2/EN1/ZMYM3/MIER3/ATF5/JMY/MGA/TMF1/PCGF5/ZBTB33/ZNF644/ASH1L/ZNF148/MIER1/NFIB/ZNF445/GLI3/ZMYM5/PML/BBX/GLIS2/RC3H2/ZFX/HCFC2/CASP8AP2/STAT1/ZNF778/SOHLH1/CLOCK/ZNF423/IRF7/SP3/TRIP11/SOX3/NFIX/EPAS1/HLTF/POU2F1/ZNF292/MYSM1/NR6A1/CREBRF/CREB3L1/ZBTB20/HIC1/ZFHX4/PLAGL1/SETBP1/TFCP2L1/ERG/NRIP1/VDR/PEG3/RARB
GO_NEGATIVE_REGULATION_OF_CYCLIN_DEPENDENT_PROTEIN_KINASE_ACTIVITY	GO_NEGATIVE_REGULATION_OF_CYCLIN_DEPENDENT_PROTEIN_KINASE_ACTIVITY	GO_NEGATIVE_REGULATION_OF_CYCLIN_DEPENDENT_PROTEIN_KINASE_ACTIVITY	10	-0.405016	-0.858755	0.645897	0.908625	0.831587	892	tags=50%, list=25%, signal=38%	LATS2/PTEN/APC/TNFAIP3
GO_REGULATION_OF_CARDIAC_CONDUCTION	GO_REGULATION_OF_CARDIAC_CONDUCTION	GO_REGULATION_OF_CARDIAC_CONDUCTION	15	-0.375263	-0.858158	0.62591	0.900058	0.823746	250	tags=20%, list=7%, signal=19%	ATP2B4/NPR1
GO_CELLULAR_HOMEOSTASIS	GO_CELLULAR_HOMEOSTASIS	GO_CELLULAR_HOMEOSTASIS	215	-0.260306	-0.858128	0.78342	0.956478	0.875382	582	tags=17%, list=16%, signal=15%	SMAD3/IREB2/CCL5/TFRC/JPH2/TMX4/CFL2/GAS6/HTR2A/JAK2/TMEM64/CCL11/PML/TRPM7/PDGFRA/TAOK1/ABCG2/KRIT1/PIK3R1/SLC8B1/DMPK/ATP2B4/DMXL2/DMXL1/ZBTB20/LOX/CXCL12/CP/S1PR3/CEMIP/ADM/VDR/CXCL10/C1QTNF3/TGM2
GO_WNT_PROTEIN_BINDING	GO_WNT_PROTEIN_BINDING	GO_WNT_PROTEIN_BINDING	12	-0.39516	-0.858013	0.638009	0.903717	0.827094	731	tags=50%, list=20%, signal=40%	NID1/LRP6/RECK/SFRP2/SFRP1
GO_SECRETORY_VESICLE	GO_SECRETORY_VESICLE	GO_SECRETORY_VESICLE	252	-0.257194	-0.85734	0.809816	0.964666	0.882876	416	tags=11%, list=11%, signal=11%	CRISPLD2/SERPINA3/PTPRJ/CNN2/ENPP4/DPYSL3/ROCK1/BRCA2/COL1A1/TRIP11/KNL1/VPS13A/DMXL2/HP/ISLR/C3/SELENOP/TGFB3/PCSK5/ITGA1/SYN3/TIMP3/SERPING1/CLU/TGFB2/PTX3/KIT
GO_POSITIVE_REGULATION_OF_PROTEIN_TYROSINE_KINASE_ACTIVITY	GO_POSITIVE_REGULATION_OF_PROTEIN_TYROSINE_KINASE_ACTIVITY	GO_POSITIVE_REGULATION_OF_PROTEIN_TYROSINE_KINASE_ACTIVITY	17	-0.364013	-0.857132	0.637283	0.903693	0.827072	685	tags=53%, list=19%, signal=43%	DOCK3/CCL5/NCAPG2/GAS6/RELN/GPRC5B/NEDD9/EPHA4
GO_PCG_PROTEIN_COMPLEX	GO_PCG_PROTEIN_COMPLEX	GO_PCG_PROTEIN_COMPLEX	21	-0.350992	-0.856814	0.640954	0.905097	0.828357	699	tags=24%, list=19%, signal=19%	SUZ12/ASXL2/PCGF5/RNF2
GO_LOCOMOTORY_BEHAVIOR	GO_LOCOMOTORY_BEHAVIOR	GO_LOCOMOTORY_BEHAVIOR	46	-0.30622	-0.856459	0.690088	0.934271	0.855058	802	tags=30%, list=22%, signal=24%	STRN/PTEN/NCOA2/APP/DDHD2/OXR1/EN1/UBA6/VPS13A/KALRN/SELENOP/CXCL12/EPHA4
GO_POSITIVE_REGULATION_OF_GLIAL_CELL_DIFFERENTIATION	GO_POSITIVE_REGULATION_OF_GLIAL_CELL_DIFFERENTIATION	GO_POSITIVE_REGULATION_OF_GLIAL_CELL_DIFFERENTIATION	13	-0.386579	-0.856352	0.633968	0.901687	0.825236	307	tags=15%, list=8%, signal=14%	PTN
GO_GLIOGENESIS	GO_GLIOGENESIS	GO_GLIOGENESIS	85	-0.281851	-0.855594	0.723059	0.941638	0.861801	415	tags=14%, list=11%, signal=13%	NFIB/MPP5/GLI3/IL6ST/ARHGEF10/EGFR/IFNGR1/EPHA4/CLU/TGFB2/PTN
GO_INTERLEUKIN_6_MEDIATED_SIGNALING_PATHWAY	GO_INTERLEUKIN_6_MEDIATED_SIGNALING_PATHWAY	GO_INTERLEUKIN_6_MEDIATED_SIGNALING_PATHWAY	10	-0.403048	-0.854582	0.651976	0.914265	0.836748	407	tags=30%, list=11%, signal=27%	IL6ST/STAT1
GO_POSITIVE_REGULATION_OF_PROTEOLYSIS	GO_POSITIVE_REGULATION_OF_PROTEOLYSIS	GO_POSITIVE_REGULATION_OF_PROTEOLYSIS	106	-0.273495	-0.854388	0.741971	0.94444	0.864365	801	tags=23%, list=22%, signal=18%	TAF1/ANKIB1/RCN3/ANTXR1/PTEN/PCOLCE/APP/SMAD3/PICALM/FAS/CTSC/JAK2/FBLN1/PML/SFRP2/CASP8AP2/ROCK2/TMTC3/FMR1/CCN2/EPHA4/VSIR/CLU
GO_POSITIVE_REGULATION_OF_IMMUNE_EFFECTOR_PROCESS	GO_POSITIVE_REGULATION_OF_IMMUNE_EFFECTOR_PROCESS	GO_POSITIVE_REGULATION_OF_IMMUNE_EFFECTOR_PROCESS	48	-0.304324	-0.85398	0.693467	0.934271	0.855058	393	tags=31%, list=11%, signal=28%	DHX36/IL1R1/DDX58/ANXA1/TFRC/GPRC5B/PTPRJ/HLA-E/ATAD5/RIF1/C3/RSAD2/DDX60/LBP
GO_POSITIVE_REGULATION_OF_CYTOKINE_SECRETION	GO_POSITIVE_REGULATION_OF_CYTOKINE_SECRETION	GO_POSITIVE_REGULATION_OF_CYTOKINE_SECRETION	27	-0.336084	-0.853763	0.662551	0.919942	0.841944	642	tags=30%, list=18%, signal=25%	CHUK/LGALS9B/AKAP12/IFIH1/IFNGR1/POSTN/C1QTNF3
GO_LEUKOCYTE_ACTIVATION_INVOLVED_IN_INFLAMMATORY_RESPONSE	GO_LEUKOCYTE_ACTIVATION_INVOLVED_IN_INFLAMMATORY_RESPONSE	GO_LEUKOCYTE_ACTIVATION_INVOLVED_IN_INFLAMMATORY_RESPONSE	13	-0.385355	-0.853641	0.633968	0.901687	0.825236	416	tags=31%, list=11%, signal=27%	JAK2/IFNGR1/CLU
GO_NEGATIVE_REGULATION_OF_RESPONSE_TO_WOUNDING	GO_NEGATIVE_REGULATION_OF_RESPONSE_TO_WOUNDING	GO_NEGATIVE_REGULATION_OF_RESPONSE_TO_WOUNDING	35	-0.318985	-0.852557	0.673307	0.92831	0.849602	253	tags=20%, list=7%, signal=19%	PDGFRA/TFPI/PHLDB2/EPHA4/SERPING1/FAP
GO_KINESIN_BINDING	GO_KINESIN_BINDING	GO_KINESIN_BINDING	13	-0.384806	-0.852424	0.635432	0.902262	0.825762	442	tags=69%, list=12%, signal=61%	NEK6/TRAK2/SPAG9/AP1G1/CROCC/AP1AR/FAM83D/ARHGEF10
GO_PERICENTRIC_HETEROCHROMATIN	GO_PERICENTRIC_HETEROCHROMATIN	GO_PERICENTRIC_HETEROCHROMATIN	11	-0.396581	-0.852235	0.655068	0.915407	0.837793	576	tags=27%, list=16%, signal=23%	HELLS/ATRX
GO_SERINE_TYPE_ENDOPEPTIDASE_INHIBITOR_ACTIVITY	GO_SERINE_TYPE_ENDOPEPTIDASE_INHIBITOR_ACTIVITY	GO_SERINE_TYPE_ENDOPEPTIDASE_INHIBITOR_ACTIVITY	21	-0.348963	-0.851861	0.645161	0.908323	0.831309	471	tags=29%, list=13%, signal=25%	SERPINA3/TFPI/CRIM1/SERPINB9/SERPING1
GO_POSITIVE_REGULATION_OF_HEMOPOIESIS	GO_POSITIVE_REGULATION_OF_HEMOPOIESIS	GO_POSITIVE_REGULATION_OF_HEMOPOIESIS	46	-0.304553	-0.851797	0.698871	0.937431	0.85795	758	tags=33%, list=21%, signal=26%	ZFP36L1/HIF1A/JAG1/RUNX1/ANXA1/RB1/GAS6/INHBA/GLI3/TMEM64/STAT1/ISG15/KITLG/VSIR
GO_POSITIVE_REGULATION_OF_TRANSPORT	GO_POSITIVE_REGULATION_OF_TRANSPORT	GO_POSITIVE_REGULATION_OF_TRANSPORT	261	-0.255331	-0.851354	0.814475	0.966729	0.884764	653	tags=20%, list=18%, signal=17%	OXCT1/DDX58/ANXA1/RBM26/CHUK/EPHB2/KIF5B/SMAD3/CCL5/DNM1L/APPL1/CACNA1G/JPH2/IRS1/TMF1/GAS6/LGALS9B/AKAP12/TPR/MAPK8/INHBA/RELN/APBB1/JAK2/GLI3/PTPRJ/BRAF/HLA-E/CTDSPL2/IFIH1/ACSL4/PCM1/PIK3R1/OSBPL8/CD2AP/C3/FMR1/TGFB3/ABCA1/NPR1/EGFR/IFNGR1/POSTN/CXCL12/CEMIP/CXCL10/CLU/TGFB2/C1QTNF3/PTX3
GO_TIGHT_JUNCTION_ORGANIZATION	GO_TIGHT_JUNCTION_ORGANIZATION	GO_TIGHT_JUNCTION_ORGANIZATION	21	-0.348411	-0.850514	0.645161	0.908323	0.831309	797	tags=38%, list=22%, signal=30%	RUNX1/TGFBR1/MPP5/APC/ROCK1/ROCK2/TGFB3
GO_HISTONE_DEACETYLASE_BINDING	GO_HISTONE_DEACETYLASE_BINDING	GO_HISTONE_DEACETYLASE_BINDING	47	-0.304452	-0.850353	0.701643	0.937973	0.858446	494	tags=17%, list=14%, signal=15%	MAPK8/MIER1/GLI3/NIPBL/TOP2B/HIC1/NRIP1
GO_I_BAND	GO_I_BAND	GO_I_BAND	29	-0.331059	-0.850041	0.659371	0.917886	0.840062	528	tags=24%, list=15%, signal=21%	JPH2/CFL2/CSRP1/ATP2B4/FBXO32/MYL9
GO_SUPRAMOLECULAR_POLYMER	GO_SUPRAMOLECULAR_POLYMER	GO_SUPRAMOLECULAR_POLYMER	233	-0.256119	-0.849472	0.81001	0.964666	0.882876	628	tags=18%, list=17%, signal=16%	COL6A1/SYNJ1/KIF5B/CENPE/PNN/DNM1L/CKAP5/PPP1R12A/CEP295/HOOK3/JPH2/CFL2/DEK/KIF15/MTUS1/FBLN1/NRP1/HOOK1/DPYSL3/KIF26B/CSRP1/APC/COL5A2/BOD1L1/COL1A1/DYNC2H1/MARCO/COL1A2/CEP162/FBN2/ATP2B4/CD2AP/COL8A1/FBXO32/COL4A5/FBLN5/SHANK2/COL3A1/MFAP4/MYL9/COL11A1/ACTA2
GO_ENDODERM_DEVELOPMENT	GO_ENDODERM_DEVELOPMENT	GO_ENDODERM_DEVELOPMENT	39	-0.310843	-0.849421	0.68594	0.934271	0.855058	620	tags=21%, list=17%, signal=17%	SMAD3/INHBA/SETD2/COL5A2/COL12A1/COL8A1/COL11A1
GO_GLIAL_CELL_DEVELOPMENT	GO_GLIAL_CELL_DEVELOPMENT	GO_GLIAL_CELL_DEVELOPMENT	34	-0.319472	-0.849377	0.687166	0.934271	0.855058	201	tags=24%, list=6%, signal=22%	WASF3/APP/MPP5/ARHGEF10/EGFR/IFNGR1/CLU
GO_OSTEOBLAST_PROLIFERATION	GO_OSTEOBLAST_PROLIFERATION	GO_OSTEOBLAST_PROLIFERATION	10	-0.400536	-0.849257	0.659574	0.917886	0.840062	568	tags=40%, list=16%, signal=34%	EIF2AK2/SFRP1/TMEM119
GO_RESPONSE_TO_ANGIOTENSIN	GO_RESPONSE_TO_ANGIOTENSIN	GO_RESPONSE_TO_ANGIOTENSIN	10	-0.400052	-0.848231	0.661094	0.919268	0.841327	282	tags=20%, list=8%, signal=18%	ROCK2
GO_REGULATION_OF_CELL_CYCLE	GO_REGULATION_OF_CELL_CYCLE	GO_REGULATION_OF_CELL_CYCLE	392	-0.249714	-0.84814	0.856999	0.98665	0.902996	802	tags=22%, list=22%, signal=19%	ANLN/TAF1/CUL4B/SPICE1/CNOT6/RPRD1B/KIF20B/ZFP36L1/LRP6/UBA3/PTEN/SENP6/PHC3/CTDSP2/STAG2/ZNF655/ADARB1/KMT2E/PNPT1/APP/HECA/ANXA1/SUZ12/SFI1/ATR/PSMB8/TGFBR1/CENPE/SMAD3/NABP1/SKIL/CKAP5/CEP295/RB1/ATF2/BUB1/ATF5/FBXL3/JMY/MDM4/MGA/THBS1/GAS6/CNTRL/FAM83D/SMC5/TP53INP1/TPR/INHBA/APBB1/MKI67/PML/CCP110/PHIP/PRKDC/SETD2/RPS6KB1/NIPBL/RNF2/ATRX/TAOK1/ATAD5/APC/ROCK2/PCM1/BRCA2/CLOCK/PGGT1B/ATP2B4/GAS1/SLF2/TNFAIP3/TOP2B/CCN2/RAB11FIP4/TTC28/EGFR/MEIOC/SFRP1/PLAGL1/WNT9A/ADAMTS1/GADD45G/TGFB2/FAP
GO_MODIFICATION_DEPENDENT_PROTEIN_BINDING	GO_MODIFICATION_DEPENDENT_PROTEIN_BINDING	GO_MODIFICATION_DEPENDENT_PROTEIN_BINDING	65	-0.287252	-0.847773	0.713436	0.94113	0.861335	1150	tags=37%, list=32%, signal=26%	PSME4/USP15/MPHOSPH8/ZRANB1/YEATS2/TAB2/PHF8/PARP10/TRIM24/KDM5A/TAF1/AGL/KMT2E/SUZ12/CHD1/MBTD1/NCAPG2/PHIP/ATRX/KDM7A/DZIP3/TNFAIP3/FMR1
GO_ASTROCYTE_DIFFERENTIATION	GO_ASTROCYTE_DIFFERENTIATION	GO_ASTROCYTE_DIFFERENTIATION	22	-0.346738	-0.847671	0.646732	0.90922	0.832131	307	tags=18%, list=8%, signal=17%	EGFR/IFNGR1/EPHA4
GO_POSITIVE_REGULATION_OF_ESTABLISHMENT_OF_PROTEIN_LOCALIZATION	GO_POSITIVE_REGULATION_OF_ESTABLISHMENT_OF_PROTEIN_LOCALIZATION	GO_POSITIVE_REGULATION_OF_ESTABLISHMENT_OF_PROTEIN_LOCALIZATION	141	-0.263247	-0.846587	0.768319	0.954388	0.873469	653	tags=21%, list=18%, signal=18%	OXCT1/DDX58/CHUK/KIF5B/SMAD3/DNM1L/CEP295/GAS6/LGALS9B/AKAP12/TPR/MAPK8/APBB1/JAK2/GLI3/HLA-E/CTDSPL2/IFIH1/ACSL4/PCM1/PIK3R1/CD2AP/TGFB3/EGFR/IFNGR1/POSTN/CEMIP/TGFB2/C1QTNF3
GO_REGULATION_OF_CELL_CYCLE_PROCESS	GO_REGULATION_OF_CELL_CYCLE_PROCESS	GO_REGULATION_OF_CELL_CYCLE_PROCESS	255	-0.253715	-0.846541	0.824669	0.971699	0.889312	800	tags=22%, list=22%, signal=18%	TAF1/CUL4B/SPICE1/CNOT6/RPRD1B/KIF20B/ZFP36L1/PTEN/SENP6/PHC3/CTDSP2/STAG2/ZNF655/KMT2E/APP/ANXA1/SUZ12/SFI1/PSMB8/CENPE/CKAP5/CEP295/RB1/BUB1/ATF5/MDM4/MGA/CNTRL/FAM83D/SMC5/TPR/MKI67/PML/CCP110/PHIP/PRKDC/SETD2/NIPBL/RNF2/ATRX/TAOK1/ATAD5/APC/ROCK2/PCM1/BRCA2/ATP2B4/SLF2/CCN2/RAB11FIP4/EGFR/SFRP1/PLAGL1/ADAMTS1/FAP
GO_SECRETORY_GRANULE	GO_SECRETORY_GRANULE	GO_SECRETORY_GRANULE	229	-0.254909	-0.845938	0.818552	0.966927	0.884945	416	tags=11%, list=11%, signal=10%	CRISPLD2/SERPINA3/PTPRJ/CNN2/ENPP4/ROCK1/BRCA2/COL1A1/TRIP11/KNL1/VPS13A/HP/ISLR/C3/SELENOP/TGFB3/PCSK5/ITGA1/TIMP3/SERPING1/CLU/TGFB2/PTX3/KIT
GO_MOLECULAR_ADAPTOR_ACTIVITY	GO_MOLECULAR_ADAPTOR_ACTIVITY	GO_MOLECULAR_ADAPTOR_ACTIVITY	81	-0.278516	-0.845366	0.728637	0.942482	0.862573	778	tags=21%, list=21%, signal=17%	WWC2/FSCN1/RAD50/TRIM5/FRS2/ITSN2/IRS1/GAS6/GRB10/MAGI3/SH3BGRL/PIK3R1/COL1A2/SHANK2/COL14A1/COL11A1
GO_B_CELL_ACTIVATION_INVOLVED_IN_IMMUNE_RESPONSE	GO_B_CELL_ACTIVATION_INVOLVED_IN_IMMUNE_RESPONSE	GO_B_CELL_ACTIVATION_INVOLVED_IN_IMMUNE_RESPONSE	17	-0.358703	-0.844629	0.650289	0.913333	0.835895	553	tags=29%, list=15%, signal=25%	TFRC/ATAD5/RIF1/ITM2A
GO_MUSCLE_FIBER_DEVELOPMENT	GO_MUSCLE_FIBER_DEVELOPMENT	GO_MUSCLE_FIBER_DEVELOPMENT	11	-0.392975	-0.844484	0.662632	0.919942	0.841944	99	tags=27%, list=3%, signal=27%	PPP3CA/LOX
GO_ENDOCYTOSIS	GO_ENDOCYTOSIS	GO_ENDOCYTOSIS	170	-0.260365	-0.844381	0.795117	0.961094	0.879607	735	tags=21%, list=20%, signal=18%	LRP6/SORT1/LGALS3BP/APP/SSC5D/TNK2/UBE3A/SYNJ1/ITSN2/SCARF2/DNM1L/APPL1/PICALM/TFRC/STON1/THBS1/ARHGAP12/PIK3C2A/MRC2/ESYT2/FCHO2/ROCK1/MARCO/KIAA1109/CD2AP/HP/C3/FMR1/RHOJ/LOXL2/ABCA1/GHR/TINAGL1/ADM/CLU
GO_REGULATION_OF_SYNAPTIC_VESICLE_CYCLE	GO_REGULATION_OF_SYNAPTIC_VESICLE_CYCLE	GO_REGULATION_OF_SYNAPTIC_VESICLE_CYCLE	23	-0.341647	-0.843768	0.659249	0.917886	0.840062	703	tags=26%, list=19%, signal=21%	UNC13B/DNM1L/HTR2A/ROCK1/FMR1
GO_CALCIUM_ION_TRANSMEMBRANE_TRANSPORT	GO_CALCIUM_ION_TRANSMEMBRANE_TRANSPORT	GO_CALCIUM_ION_TRANSMEMBRANE_TRANSPORT	56	-0.293661	-0.843542	0.720844	0.94113	0.861335	715	tags=23%, list=20%, signal=19%	YME1L1/CUL5/CACNA1G/JPH2/GAS6/HTR2A/TRPM7/SLC8B1/ATP2B4/FMR1/CEMIP/CXCL10
GO_AMMONIUM_ION_BINDING	GO_AMMONIUM_ION_BINDING	GO_AMMONIUM_ION_BINDING	10	-0.397787	-0.843427	0.668693	0.924681	0.846281	449	tags=40%, list=12%, signal=35%	HTR2A/ESYT2/ABCA1
GO_MESENCHYME_DEVELOPMENT	GO_MESENCHYME_DEVELOPMENT	GO_MESENCHYME_DEVELOPMENT	93	-0.273928	-0.842415	0.750284	0.946501	0.866251	752	tags=27%, list=21%, signal=22%	HIF1A/JAG1/LRP6/SEMA3C/TGFB1I1/PTEN/TGFBR1/SMAD3/MDM4/SEMA3A/FAM83D/NRP1/SFRP2/STAT1/COL1A1/PHLDB2/KITLG/LOXL2/TGFB3/BMPR2/SFRP1/RFLNB/TGFB2/ACTA2
GO_COCHLEA_DEVELOPMENT	GO_COCHLEA_DEVELOPMENT	GO_COCHLEA_DEVELOPMENT	13	-0.380251	-0.842334	0.651537	0.914265	0.836748	87	tags=31%, list=2%, signal=30%	FZD2/DCHS1/EPHA4
GO_STEM_CELL_DIFFERENTIATION	GO_STEM_CELL_DIFFERENTIATION	GO_STEM_CELL_DIFFERENTIATION	83	-0.277829	-0.842187	0.743353	0.945237	0.865094	758	tags=24%, list=21%, signal=20%	HIF1A/JAG1/LRP6/ITCH/SEMA3C/RUNX1/LTBP3/PSMB8/ZNF281/SEMA3A/EIF2AK2/PDGFRA/NRP1/SETD2/KITLG/SFRP1/TGFB2/PTN/KIT
GO_ACTIVATION_OF_PROTEIN_KINASE_B_ACTIVITY	GO_ACTIVATION_OF_PROTEIN_KINASE_B_ACTIVITY	GO_ACTIVATION_OF_PROTEIN_KINASE_B_ACTIVITY	10	-0.397082	-0.841934	0.670213	0.926416	0.847869	490	tags=60%, list=13%, signal=52%	MTOR/RICTOR/GAS6/CCDC88A/OSBPL8
GO_ENZYME_INHIBITOR_ACTIVITY	GO_ENZYME_INHIBITOR_ACTIVITY	GO_ENZYME_INHIBITOR_ACTIVITY	96	-0.273058	-0.841474	0.766366	0.953317	0.872489	659	tags=23%, list=18%, signal=19%	TNK2/ANXA1/PARP9/DTX3L/PPP1R12A/RECK/GAS6/SERPINA3/XIAP/FNIP1/ROCK1/BOD1L1/TFPI/SH3BP5/ATP2B4/C3/CRIM1/SERPINB9/TIMP3/SERPING1/PTN
GO_POLYSACCHARIDE_METABOLIC_PROCESS	GO_POLYSACCHARIDE_METABOLIC_PROCESS	GO_POLYSACCHARIDE_METABOLIC_PROCESS	26	-0.33291	-0.840305	0.676754	0.929937	0.851092	802	tags=31%, list=22%, signal=24%	AGL/UGP2/IRS1/IL6ST/RB1CC1/PGM2L1/B3GNT7
GO_SUPRAMOLECULAR_COMPLEX	GO_SUPRAMOLECULAR_COMPLEX	GO_SUPRAMOLECULAR_COMPLEX	355	-0.248735	-0.840239	0.871098	0.990477	0.906498	602	tags=17%, list=17%, signal=15%	COL6A1/UPF2/SYNJ1/KIF5B/CENPE/PNN/DNM1L/CKAP5/PPP1R12A/CEP295/HOOK3/BUB1/JPH2/RC3H1/CFL2/DEK/KIF15/MTUS1/TPR/FBLN1/XRN1/RC3H2/NRP1/HOOK1/DPYSL3/KIF26B/TUT4/CSRP1/APC/COL5A2/ROCK1/ROCK2/CLOCK/MBNL1/BOD1L1/COL1A1/DYNC2H1/MARCO/COL1A2/CEP162/FBN2/KNL1/AGO3/ATP2B4/CD2AP/COL8A1/FBXO32/COL4A5/FMR1/FBLN5/SHANK2/COL3A1/MFAP4/GHR/MYL9/COL11A1/ACTA2/REC8
GO_NEGATIVE_REGULATION_OF_BIOSYNTHETIC_PROCESS	GO_NEGATIVE_REGULATION_OF_BIOSYNTHETIC_PROCESS	GO_NEGATIVE_REGULATION_OF_BIOSYNTHETIC_PROCESS	462	-0.246433	-0.840218	0.887663	0.99281	0.908634	568	tags=17%, list=16%, signal=16%	ZNF281/IREB2/SKIL/ETV3/ZNF318/MXD4/ZBTB18/RB1/ATF2/EN1/TRIM33/MIER3/ATF5/RC3H1/MDFIC/MDM4/MGA/HELLS/MBD1/GAS6/ZBTB33/EIF2AK2/ZNF148/TPR/INHBA/MIER1/NFIB/APBB1/XRN1/GLI3/PML/GLIS2/RSF1/HCFC2/NIPBL/RNF2/PRAMEF12/ATRX/SFRP2/CASP8AP2/FNIP1/STAT1/ROCK1/ROCK2/BRCA2/RIF1/CLOCK/ZNF423/IRF7/PGGT1B/SP3/SOX3/NFIX/POU2F1/TASOR/CPEB4/AGO3/ATP2B4/FST/DKK3/NR6A1/RESF1/FMR1/ITM2A/CREB3L1/ZBTB20/LOXL2/BMPR2/HIC1/SFRP1/ZFHX4/TFCP2L1/NRIP1/VDR/PEG3/C1QTNF3/RARB
GO_NEGATIVE_REGULATION_OF_SMALL_GTPASE_MEDIATED_SIGNAL_TRANSDUCTION	GO_NEGATIVE_REGULATION_OF_SMALL_GTPASE_MEDIATED_SIGNAL_TRANSDUCTION	GO_NEGATIVE_REGULATION_OF_SMALL_GTPASE_MEDIATED_SIGNAL_TRANSDUCTION	24	-0.33819	-0.839569	0.680672	0.933697	0.854533	209	tags=21%, list=6%, signal=20%	ARHGAP12/CD2AP/HEG1/TGFB2
GO_DEVELOPMENTAL_MATURATION	GO_DEVELOPMENTAL_MATURATION	GO_DEVELOPMENTAL_MATURATION	73	-0.279838	-0.839522	0.737269	0.943023	0.863068	304	tags=18%, list=8%, signal=17%	RB1/RECK/RELN/TUT4/BRCA2/EPAS1/FAT4/C3/RFLNB/TFCP2L1/TGFB2/REC8
GO_HISTONE_METHYLATION	GO_HISTONE_METHYLATION	GO_HISTONE_METHYLATION	52	-0.294733	-0.839033	0.714824	0.94113	0.861335	668	tags=17%, list=18%, signal=14%	SUZ12/RLF/ASH1L/SETD2/ARID4B/ATRX/TET3/RIF1
GO_REGULATION_OF_SUPRAMOLECULAR_FIBER_ORGANIZATION	GO_REGULATION_OF_SUPRAMOLECULAR_FIBER_ORGANIZATION	GO_REGULATION_OF_SUPRAMOLECULAR_FIBER_ORGANIZATION	124	-0.263953	-0.838974	0.777899	0.955752	0.874717	659	tags=20%, list=18%, signal=17%	EMILIN1/SEMA5A/TGFBR1/SMAD3/ADD3/RB1/RICTOR/JMY/CFL2/CCL11/NRP1/TAOK1/ASAP3/APC/ROCK1/ROCK2/PIK3R1/PHLDB2/ARHGEF10/CCN2/TGFB3/SFRP1/CXCL12/CLU
GO_CHAPERONE_BINDING	GO_CHAPERONE_BINDING	GO_CHAPERONE_BINDING	36	-0.310579	-0.83868	0.692105	0.934271	0.855058	483	tags=17%, list=13%, signal=15%	CTSC/DNAJB4/FNIP1/CP/CLU
GO_T_CELL_DIFFERENTIATION_INVOLVED_IN_IMMUNE_RESPONSE	GO_T_CELL_DIFFERENTIATION_INVOLVED_IN_IMMUNE_RESPONSE	GO_T_CELL_DIFFERENTIATION_INVOLVED_IN_IMMUNE_RESPONSE	10	-0.395396	-0.838358	0.674772	0.92831	0.849602	1265	tags=70%, list=35%, signal=46%	RARA/NFKBIZ/MTOR/ANXA1/RC3H1/RC3H2
GO_ENDOMEMBRANE_SYSTEM_ORGANIZATION	GO_ENDOMEMBRANE_SYSTEM_ORGANIZATION	GO_ENDOMEMBRANE_SYSTEM_ORGANIZATION	151	-0.26023	-0.837304	0.78671	0.957464	0.876285	411	tags=10%, list=11%, signal=9%	TMF1/MPP5/UGCG/HOOK1/LYST/TRIP11/DYNC2H1/DMPK/KNL1/FAT4/ABCA1/CLU/TGFB2/CAVIN2
GO_CORE_PROMOTER_SEQUENCE_SPECIFIC_DNA_BINDING	GO_CORE_PROMOTER_SEQUENCE_SPECIFIC_DNA_BINDING	GO_CORE_PROMOTER_SEQUENCE_SPECIFIC_DNA_BINDING	16	-0.360828	-0.837265	0.661829	0.919558	0.841592	300	tags=25%, list=8%, signal=23%	STAT1/SOX3/POU2F1
GO_ENDOSOME_TO_LYSOSOME_TRANSPORT	GO_ENDOSOME_TO_LYSOSOME_TRANSPORT	GO_ENDOSOME_TO_LYSOSOME_TRANSPORT	17	-0.355078	-0.836093	0.666185	0.922421	0.844213	720	tags=35%, list=20%, signal=28%	DTX3L/GPRASP1/HOOK3/HOOK1/LYST
GO_ENZYME_REGULATOR_ACTIVITY	GO_ENZYME_REGULATOR_ACTIVITY	GO_ENZYME_REGULATOR_ACTIVITY	308	-0.24797	-0.835637	0.863911	0.988993	0.90514	552	tags=16%, list=15%, signal=15%	FAM13B/DNM1L/PPP1R12A/PIK3R3/RALGAPA1/RICTOR/RECK/GAS6/ARHGAP12/ARHGAP5/EIF2AK2/MAPK8/CTSC/FBLN1/SERPINA3/GPRC5B/XIAP/NRP1/DNAJB4/TAOK1/SFRP2/ASAP3/CASP8AP2/FNIP1/APC/ROCK1/KRIT1/PIK3R1/MOB1B/BOD1L1/TFPI/DMPK/SH3BP5/IRGM/ATP2B4/MYO9A/C3/WDR91/CRIM1/SERPINB9/EGFR/FAM20A/VSIR/LLGL2/TIMP3/SERPING1/CXCL10/IGFBP3/PTN
GO_EPIDERMAL_GROWTH_FACTOR_RECEPTOR_SIGNALING_PATHWAY	GO_EPIDERMAL_GROWTH_FACTOR_RECEPTOR_SIGNALING_PATHWAY	GO_EPIDERMAL_GROWTH_FACTOR_RECEPTOR_SIGNALING_PATHWAY	45	-0.299182	-0.834558	0.717172	0.94113	0.861335	398	tags=16%, list=11%, signal=14%	PTPRJ/PIK3R1/ERBIN/EGFR/ITGA1/EFEMP1
GO_SKELETAL_MUSCLE_ORGAN_DEVELOPMENT	GO_SKELETAL_MUSCLE_ORGAN_DEVELOPMENT	GO_SKELETAL_MUSCLE_ORGAN_DEVELOPMENT	39	-0.305299	-0.83427	0.706965	0.940237	0.860518	521	tags=18%, list=14%, signal=16%	RB1/CFL2/RPS6KB1/CDON/CYP26B1/STRA6
GO_POSITIVE_REGULATION_OF_LIPID_LOCALIZATION	GO_POSITIVE_REGULATION_OF_LIPID_LOCALIZATION	GO_POSITIVE_REGULATION_OF_LIPID_LOCALIZATION	16	-0.359429	-0.834019	0.661829	0.919558	0.841592	465	tags=25%, list=13%, signal=22%	TMF1/C3/ABCA1
GO_LEUKOCYTE_CELL_CELL_ADHESION	GO_LEUKOCYTE_CELL_CELL_ADHESION	GO_LEUKOCYTE_CELL_CELL_ADHESION	74	-0.277093	-0.833646	0.737572	0.943023	0.863068	552	tags=22%, list=15%, signal=19%	NFAT5/TFRC/RC3H1/LGALS9B/CERCAM/GLI3/HLA-E/RC3H2/IL6ST/ROCK1/PIK3R1/LRRC32/CXCL12/VSIR/CCDC88B
GO_TRANSCRIPTION_FACTOR_COMPLEX	GO_TRANSCRIPTION_FACTOR_COMPLEX	GO_TRANSCRIPTION_FACTOR_COMPLEX	105	-0.267039	-0.833608	0.777409	0.955752	0.874717	805	tags=23%, list=22%, signal=18%	TAF1/SOX12/TAF9B/NR1D2/HIF1A/RUNX1/TAF7L/NAA15/SMAD3/SKIL/NFAT5/PBX2/RB1/ATF5/BDP1/PRKDC/CLOCK/SOX3/EPAS1/POU2F1/NR6A1/VDR/RARB
GO_RESPONSE_TO_TOPOLOGICALLY_INCORRECT_PROTEIN	GO_RESPONSE_TO_TOPOLOGICALLY_INCORRECT_PROTEIN	GO_RESPONSE_TO_TOPOLOGICALLY_INCORRECT_PROTEIN	78	-0.276759	-0.832854	0.754936	0.947632	0.867286	509	tags=14%, list=14%, signal=12%	DNAJB9/THBS1/HSPA4L/EIF2AK2/DNAJB4/PIK3R1/KLHL15/CREBRF/CREB3L1/CLU
GO_MYELIN_ASSEMBLY	GO_MYELIN_ASSEMBLY	GO_MYELIN_ASSEMBLY	10	-0.392514	-0.832247	0.682371	0.934134	0.854932	411	tags=40%, list=11%, signal=36%	PIKFYVE/MPP5/PMP22
GO_PROTEIN_LOCALIZATION_TO_LYSOSOME	GO_PROTEIN_LOCALIZATION_TO_LYSOSOME	GO_PROTEIN_LOCALIZATION_TO_LYSOSOME	17	-0.353374	-0.83208	0.67052	0.926474	0.847922	280	tags=12%, list=8%, signal=11%	CLU
GO_ANDROGEN_RECEPTOR_SIGNALING_PATHWAY	GO_ANDROGEN_RECEPTOR_SIGNALING_PATHWAY	GO_ANDROGEN_RECEPTOR_SIGNALING_PATHWAY	29	-0.324059	-0.832068	0.688098	0.934271	0.855058	707	tags=45%, list=19%, signal=36%	PIAS2/NCOR1/DDX17/PIAS1/NCOA4/RNF6/TGFB1I1/UBE3A/RB1/PMEPA1/SFRP1/NRIP1
GO_POSITIVE_REGULATION_OF_CELL_MORPHOGENESIS_INVOLVED_IN_DIFFERENTIATION	GO_POSITIVE_REGULATION_OF_CELL_MORPHOGENESIS_INVOLVED_IN_DIFFERENTIATION	GO_POSITIVE_REGULATION_OF_CELL_MORPHOGENESIS_INVOLVED_IN_DIFFERENTIATION	66	-0.281623	-0.831435	0.741667	0.94444	0.864365	186	tags=17%, list=5%, signal=16%	DNM1L/SKIL/RELN/NRP1/KALRN/BMPR2/NEDD9/CXCL12/EPHA4/CRABP2
GO_HISTONE_H3_K4_METHYLATION	GO_HISTONE_H3_K4_METHYLATION	GO_HISTONE_H3_K4_METHYLATION	24	-0.334869	-0.831326	0.686275	0.934271	0.855058	668	tags=21%, list=18%, signal=17%	KMT2E/RLF/ASH1L/TET3
GO_RESPONSE_TO_TESTOSTERONE	GO_RESPONSE_TO_TESTOSTERONE	GO_RESPONSE_TO_TESTOSTERONE	12	-0.382633	-0.830811	0.689291	0.934271	0.855058	473	tags=33%, list=13%, signal=29%	XRN1/RPS6KB1/ROCK2
GO_ESTROGEN_RECEPTOR_BINDING	GO_ESTROGEN_RECEPTOR_BINDING	GO_ESTROGEN_RECEPTOR_BINDING	15	-0.362779	-0.82961	0.653566	0.91441	0.836881	66	tags=33%, list=2%, signal=33%	NSD1/LATS1/STRN/NRIP1
GO_ADENYL_NUCLEOTIDE_BINDING	GO_ADENYL_NUCLEOTIDE_BINDING	GO_ADENYL_NUCLEOTIDE_BINDING	455	-0.243346	-0.829029	0.906627	0.99869	0.914015	469	tags=22%, list=13%, signal=21%	ERBB3/PIKFYVE/MTOR/TAF1/ATP11B/TDRD9/PANK3/ABCC5/DHX36/KIF20B/ETNK1/RAD50/SMC4/UBA3/DDX4/HIPK3/RUNX1/SMARCA5/KIF3A/DDX50/CDC42BPA/YME1L1/ASCC3/DDX58/SETX/TNK2/SMCHD1/CHD1/CHUK/ATR/EPHB2/KIF5B/TGFBR1/CENPE/ABCA3/BUB1/UBA6/TAP1/HELLS/HSPA4L/KIF15/SMC5/EIF2AK2/MAPK8/NEK1/MPP5/CLK1/JAK2/PIK3C2A/MKI67/BRAF/MAP3K2/SMC2/TRPM7/PDGFRA/PNPLA8/PRKDC/SMC6/MAGI3/RPS6KB1/IFIH1/IRAK2/KIF26B/PIM1/ATRX/TAOK1/ATAD5/ACSL4/ABCG2/CMPK2/ROCK1/ROCK2/DYNC2H1/DMPK/HLTF/MYO7A/ATP2B4/MYO9A/SMC1B/KALRN/N4BP2/CHD9/TOP2B/SLFN13/SLFN5/DCLK1/ABCA1/BMPR2/OAS2/NPR1/NUAK1/EGFR/EPHA4/DDX60/SYN3/ACTA2/KIT
GO_REGULATION_OF_CYTOPLASMIC_TRANSLATION	GO_REGULATION_OF_CYTOPLASMIC_TRANSLATION	GO_REGULATION_OF_CYTOPLASMIC_TRANSLATION	10	-0.390947	-0.828924	0.68693	0.934271	0.855058	802	tags=40%, list=22%, signal=31%	DHX36/CPEB4/FMR1
GO_PROTEIN_TYROSINE_KINASE_BINDING	GO_PROTEIN_TYROSINE_KINASE_BINDING	GO_PROTEIN_TYROSINE_KINASE_BINDING	31	-0.318275	-0.828897	0.706522	0.940145	0.860434	703	tags=29%, list=19%, signal=24%	FRS2/CPNE3/IRS1/GAS6/PIK3R1/BMPR2/NEDD9/EPHA4
GO_HISTONE_DEMETHYLASE_ACTIVITY	GO_HISTONE_DEMETHYLASE_ACTIVITY	GO_HISTONE_DEMETHYLASE_ACTIVITY	12	-0.381449	-0.828241	0.692308	0.934271	0.855058	893	tags=33%, list=25%, signal=25%	KDM5A/JMJD1C/KDM7A
GO_PROTEIN_DEMETHYLATION	GO_PROTEIN_DEMETHYLATION	GO_PROTEIN_DEMETHYLATION	12	-0.381449	-0.828241	0.692308	0.934271	0.855058	893	tags=33%, list=25%, signal=25%	KDM5A/JMJD1C/KDM7A
GO_DOUBLE_STRANDED_DNA_BINDING	GO_DOUBLE_STRANDED_DNA_BINDING	GO_DOUBLE_STRANDED_DNA_BINDING	259	-0.248228	-0.827988	0.85525	0.985564	0.902002	838	tags=25%, list=23%, signal=21%	TEAD1/NFXL1/DMRT1/LMO4/MTOR/ETV6/TBX15/SOX12/DHX36/NR1D2/HIF1A/RAD50/RUNX1/KLF3/NCOA2/DDX58/STAT2/DMTF1/SETX/ZNF827/JMJD1C/SUZ12/SMAD3/ZNF281/ZNF638/SKIL/NFAT5/ETV3/PBX2/RB1/RFX7/ATF2/EN1/ATF5/MGA/MBD1/PCGF5/ZNF148/SYCP1/NFIB/GLI3/GLIS2/PRKDC/STAT1/CLOCK/IRF7/SP3/SOX3/HLTF/POU2F1/ZBP1/NR6A1/CREBRF/CREB3L1/ZBTB20/EGFR/ZFHX4/PLAGL1/TFCP2L1/ERG/NRIP1/DDX60/VDR/RARB
GO_HELICASE_ACTIVITY	GO_HELICASE_ACTIVITY	GO_HELICASE_ACTIVITY	69	-0.279121	-0.827889	0.752076	0.947008	0.866715	940	tags=28%, list=26%, signal=21%	DHX32/DDX46/TDRD9/DHX36/RAD50/DDX4/SMARCA5/DDX50/ASCC3/DDX58/SETX/CHD1/HELLS/IFIH1/ATRX/HLTF/CHD9/DDX60
GO_REGULATION_OF_EXTRACELLULAR_MATRIX_ORGANIZATION	GO_REGULATION_OF_EXTRACELLULAR_MATRIX_ORGANIZATION	GO_REGULATION_OF_EXTRACELLULAR_MATRIX_ORGANIZATION	23	-0.335199	-0.827844	0.689847	0.934271	0.855058	773	tags=30%, list=21%, signal=24%	ANTXR1/EMILIN1/SMAD3/RB1/PHLDB2/FAP
GO_HEPARAN_SULFATE_PROTEOGLYCAN_BIOSYNTHETIC_PROCESS	GO_HEPARAN_SULFATE_PROTEOGLYCAN_BIOSYNTHETIC_PROCESS	GO_HEPARAN_SULFATE_PROTEOGLYCAN_BIOSYNTHETIC_PROCESS	10	-0.39032	-0.827597	0.68845	0.934271	0.855058	101	tags=20%, list=3%, signal=19%	HS6ST2
GO_EMBRYO_DEVELOPMENT_ENDING_IN_BIRTH_OR_EGG_HATCHING	GO_EMBRYO_DEVELOPMENT_ENDING_IN_BIRTH_OR_EGG_HATCHING	GO_EMBRYO_DEVELOPMENT_ENDING_IN_BIRTH_OR_EGG_HATCHING	207	-0.251211	-0.827427	0.822614	0.970412	0.888135	580	tags=17%, list=16%, signal=15%	TGFBR1/SMAD3/SKIL/MBTD1/NCAPG2/CHST11/EN1/RICTOR/RBBP6/GLI3/PDGFRA/PRKDC/SETD2/NIPBL/SFRP2/ACSL4/BRCA2/MBNL1/SP3/COL1A1/JAG2/EPAS1/RBM46/TGFB3/BMPR2/PCSK5/KIAA1217/EGFR/HEG1/SFRP1/WNT9A/ADM/TGFB2/COL11A1
GO_TRANSFERASE_ACTIVITY_TRANSFERRING_GLYCOSYL_GROUPS	GO_TRANSFERASE_ACTIVITY_TRANSFERRING_GLYCOSYL_GROUPS	GO_TRANSFERASE_ACTIVITY_TRANSFERRING_GLYCOSYL_GROUPS	50	-0.293818	-0.827136	0.729008	0.942482	0.862573	864	tags=30%, list=24%, signal=23%	PARP12/POFUT1/AGL/PARP9/PARP11/TMTC4/ST3GAL6/ALG10/MGAT4A/CERCAM/UGCG/PARP14/TMTC3/B3GNT7
GO_CYTOPLASMIC_MICROTUBULE	GO_CYTOPLASMIC_MICROTUBULE	GO_CYTOPLASMIC_MICROTUBULE	19	-0.344609	-0.826656	0.675714	0.928874	0.850119	870	tags=53%, list=24%, signal=40%	PAFAH1B1/HDAC6/TUBA1A/CLASP2/CKAP2/CLIP1/ARFGEF2/APC/CEP162
GO_CELL_CELL_JUNCTION	GO_CELL_CELL_JUNCTION	GO_CELL_CELL_JUNCTION	154	-0.256282	-0.826606	0.808511	0.96462	0.882834	665	tags=23%, list=18%, signal=20%	PDLIM5/STRN/FSCN1/JAG1/SSX2IP/KIRREL1/CDC42BPA/APP/FRS2/DDX58/TNK2/ANXA1/TGFBR1/ADD3/PNN/KLHL24/AMOTL1/ASH1L/MPP5/PTPRJ/CNN2/MAGI3/LIN7C/APC/KRIT1/PIK3R1/CD2AP/BMPR2/AMOTL2/HEG1/EPHA4/IQGAP3/PMP22/CCN3/KIT
GO_DIOXYGENASE_ACTIVITY	GO_DIOXYGENASE_ACTIVITY	GO_DIOXYGENASE_ACTIVITY	29	-0.321919	-0.826574	0.697674	0.937299	0.857829	316	tags=31%, list=9%, signal=29%	PHF8/KDM5A/P4HA1/JMJD1C/P4HA2/TET3/KDM7A/P4HA3
GO_INSULIN_RECEPTOR_SIGNALING_PATHWAY	GO_INSULIN_RECEPTOR_SIGNALING_PATHWAY	GO_INSULIN_RECEPTOR_SIGNALING_PATHWAY	46	-0.295487	-0.826441	0.735257	0.942769	0.862835	671	tags=26%, list=18%, signal=22%	SESN3/APPL1/PIK3R3/IRS1/PIK3C2A/GRB10/PHIP/RPS6KB1/APC/PIK3R1/OSBPL8
GO_NEGATIVE_REGULATION_OF_RNA_CATABOLIC_PROCESS	GO_NEGATIVE_REGULATION_OF_RNA_CATABOLIC_PROCESS	GO_NEGATIVE_REGULATION_OF_RNA_CATABOLIC_PROCESS	28	-0.322806	-0.825927	0.710383	0.94113	0.861335	171	tags=25%, list=5%, signal=24%	MTOR/DHX36/DAZ2/FMR1/RBM46/MEIOC
GO_CIRCADIAN_REGULATION_OF_GENE_EXPRESSION	GO_CIRCADIAN_REGULATION_OF_GENE_EXPRESSION	GO_CIRCADIAN_REGULATION_OF_GENE_EXPRESSION	28	-0.322715	-0.825695	0.710383	0.94113	0.861335	472	tags=21%, list=13%, signal=19%	NCOA2/MYCBP2/PML/CLOCK/NRIP1
GO_REGULATION_OF_ENDOPLASMIC_RETICULUM_STRESS_INDUCED_INTRINSIC_APOPTOTIC_SIGNALING_PATHWAY	GO_REGULATION_OF_ENDOPLASMIC_RETICULUM_STRESS_INDUCED_INTRINSIC_APOPTOTIC_SIGNALING_PATHWAY	GO_REGULATION_OF_ENDOPLASMIC_RETICULUM_STRESS_INDUCED_INTRINSIC_APOPTOTIC_SIGNALING_PATHWAY	11	-0.383976	-0.825146	0.689864	0.934271	0.855058	156	tags=18%, list=4%, signal=17%	CREB3L1
GO_MYELOID_CELL_APOPTOTIC_PROCESS	GO_MYELOID_CELL_APOPTOTIC_PROCESS	GO_MYELOID_CELL_APOPTOTIC_PROCESS	12	-0.379964	-0.825016	0.693816	0.934271	0.855058	703	tags=42%, list=19%, signal=34%	ANXA1/CCL5/IRF7/KITLG
GO_NEGATIVE_REGULATION_OF_CELLULAR_PROTEIN_LOCALIZATION	GO_NEGATIVE_REGULATION_OF_CELLULAR_PROTEIN_LOCALIZATION	GO_NEGATIVE_REGULATION_OF_CELLULAR_PROTEIN_LOCALIZATION	35	-0.308351	-0.824136	0.715803	0.94113	0.861335	531	tags=20%, list=15%, signal=17%	MDFIC/GPM6B/LRRC15/ROCK2/APOD/DCLK1
GO_PROTEIN_HETERODIMERIZATION_ACTIVITY	GO_PROTEIN_HETERODIMERIZATION_ACTIVITY	GO_PROTEIN_HETERODIMERIZATION_ACTIVITY	110	-0.262108	-0.824024	0.791895	0.958041	0.876813	905	tags=27%, list=25%, signal=21%	PPP3CA/GABPA/TEAD1/DMRT1/ERBB3/TAF1/TBX15/TAF9B/HIF1A/SMC4/UBA3/SOS1/CHUK/RALGAPA1/ATF2/INHBA/BRAF/SMC2/IRAK2/SOHLH1/PIK3R1/EPAS1/TENM3/FMR1/TOP2B/TGFB3/SYCP2/EGFR/TGFB2
GO_SERTOLI_CELL_DIFFERENTIATION	GO_SERTOLI_CELL_DIFFERENTIATION	GO_SERTOLI_CELL_DIFFERENTIATION	10	-0.38855	-0.823843	0.694529	0.934871	0.855607	829	tags=50%, list=23%, signal=39%	DMRT1/FNDC3A/ARID4B/ATRX
GO_REGULATION_OF_PEPTIDE_HORMONE_SECRETION	GO_REGULATION_OF_PEPTIDE_HORMONE_SECRETION	GO_REGULATION_OF_PEPTIDE_HORMONE_SECRETION	47	-0.294815	-0.823437	0.743363	0.945237	0.865094	740	tags=30%, list=20%, signal=24%	NOS2/OXCT1/KIF5B/CCL5/IRS1/JAK2/ACSL4/CLOCK/SLC8B1/KALRN/EGFR/SFRP1/CCN3
GO_REGULATION_OF_ALCOHOL_BIOSYNTHETIC_PROCESS	GO_REGULATION_OF_ALCOHOL_BIOSYNTHETIC_PROCESS	GO_REGULATION_OF_ALCOHOL_BIOSYNTHETIC_PROCESS	21	-0.337016	-0.822697	0.683029	0.934134	0.854932	203	tags=10%, list=6%, signal=9%	VDR
GO_NEGATIVE_REGULATION_OF_NUCLEAR_DIVISION	GO_NEGATIVE_REGULATION_OF_NUCLEAR_DIVISION	GO_NEGATIVE_REGULATION_OF_NUCLEAR_DIVISION	17	-0.349224	-0.822308	0.682081	0.934134	0.854932	984	tags=71%, list=27%, signal=52%	TOM1L2/RAD21/CDK5RAP2/TEX14/CENPF/ATM/DMRT1/BUB1/TPR/ATRX/APC
GO_CELL_GROWTH	GO_CELL_GROWTH	GO_CELL_GROWTH	160	-0.25439	-0.821495	0.818278	0.966927	0.884945	446	tags=13%, list=12%, signal=12%	INHBA/APBB1/PTPRJ/PML/NRP1/DCBLD2/SFRP2/KIAA1109/FBLN5/DCLK1/BMPR2/NPR1/EGFR/SFRP1/POSTN/CXCL12/CRABP2/IGFBP3/CCN3/TGFB2
GO_REGULATION_OF_TYPE_I_INTERFERON_MEDIATED_SIGNALING_PATHWAY	GO_REGULATION_OF_TYPE_I_INTERFERON_MEDIATED_SIGNALING_PATHWAY	GO_REGULATION_OF_TYPE_I_INTERFERON_MEDIATED_SIGNALING_PATHWAY	15	-0.359144	-0.821298	0.668122	0.924258	0.845894	448	tags=27%, list=12%, signal=23%	IFNAR2/IRF7/ZBP1
GO_LOCALIZATION_WITHIN_MEMBRANE	GO_LOCALIZATION_WITHIN_MEMBRANE	GO_LOCALIZATION_WITHIN_MEMBRANE	28	-0.320761	-0.820696	0.717213	0.94113	0.861335	19	tags=21%, list=1%, signal=21%	CLIP1/MIA3/SEC24A/RELN/PTN
GO_POSITIVE_REGULATION_OF_LEUKOCYTE_CELL_CELL_ADHESION	GO_POSITIVE_REGULATION_OF_LEUKOCYTE_CELL_CELL_ADHESION	GO_POSITIVE_REGULATION_OF_LEUKOCYTE_CELL_CELL_ADHESION	45	-0.294212	-0.820696	0.728535	0.942482	0.862573	759	tags=27%, list=21%, signal=21%	RUNX1/ANXA1/CCL5/NFAT5/TFRC/GLI3/HLA-E/IL6ST/PIK3R1/VSIR/CCDC88B
GO_INNER_EAR_RECEPTOR_CELL_DEVELOPMENT	GO_INNER_EAR_RECEPTOR_CELL_DEVELOPMENT	GO_INNER_EAR_RECEPTOR_CELL_DEVELOPMENT	12	-0.377797	-0.820313	0.695324	0.935221	0.855927	254	tags=25%, list=7%, signal=23%	MYO7A/FAT4
GO_ATPASE_COMPLEX	GO_ATPASE_COMPLEX	GO_ATPASE_COMPLEX	38	-0.301893	-0.820149	0.72053	0.94113	0.861335	698	tags=21%, list=19%, signal=17%	SUZ12/RB1/EN1/PBRM1/RSF1/ATAD5/MYSM1
GO_LIPID_TRANSLOCATION	GO_LIPID_TRANSLOCATION	GO_LIPID_TRANSLOCATION	10	-0.386569	-0.819643	0.696049	0.935608	0.856282	946	tags=60%, list=26%, signal=45%	PRKCD/ABCA2/ATP11B/TMEM30A/ABCA1
GO_REGULATION_OF_EPITHELIAL_CELL_APOPTOTIC_PROCESS	GO_REGULATION_OF_EPITHELIAL_CELL_APOPTOTIC_PROCESS	GO_REGULATION_OF_EPITHELIAL_CELL_APOPTOTIC_PROCESS	27	-0.322614	-0.819547	0.716049	0.94113	0.861335	802	tags=37%, list=22%, signal=29%	ZFP36L1/CD248/SORT1/SEMA5A/THBS1/GAS6/JAK2/KRIT1/TNFAIP3
GO_REGULATION_OF_CYTOKINE_PRODUCTION_INVOLVED_IN_IMMUNE_RESPONSE	GO_REGULATION_OF_CYTOKINE_PRODUCTION_INVOLVED_IN_IMMUNE_RESPONSE	GO_REGULATION_OF_CYTOKINE_PRODUCTION_INVOLVED_IN_IMMUNE_RESPONSE	19	-0.341602	-0.819443	0.682857	0.934134	0.854932	393	tags=42%, list=11%, signal=38%	IL1R1/DDX58/GPRC5B/HLA-E/RSAD2/TGFB3/TGFB2
GO_EPITHELIAL_TO_MESENCHYMAL_TRANSITION	GO_EPITHELIAL_TO_MESENCHYMAL_TRANSITION	GO_EPITHELIAL_TO_MESENCHYMAL_TRANSITION	57	-0.284682	-0.818676	0.761139	0.94971	0.869187	740	tags=28%, list=20%, signal=23%	JAG1/LRP6/TGFB1I1/PTEN/TGFBR1/SMAD3/FAM83D/SFRP2/COL1A1/PHLDB2/LOXL2/TGFB3/SFRP1/RFLNB/TGFB2
GO_APICAL_JUNCTION_COMPLEX	GO_APICAL_JUNCTION_COMPLEX	GO_APICAL_JUNCTION_COMPLEX	40	-0.299024	-0.817666	0.732984	0.942482	0.862573	642	tags=25%, list=18%, signal=21%	TGFBR1/AMOTL1/ASH1L/MPP5/MAGI3/LIN7C/APC/AMOTL2/PMP22
GO_NEGATIVE_REGULATION_OF_INTRINSIC_APOPTOTIC_SIGNALING_PATHWAY	GO_NEGATIVE_REGULATION_OF_INTRINSIC_APOPTOTIC_SIGNALING_PATHWAY	GO_NEGATIVE_REGULATION_OF_INTRINSIC_APOPTOTIC_SIGNALING_PATHWAY	43	-0.29435	-0.817233	0.733078	0.942482	0.862573	309	tags=12%, list=8%, signal=11%	ATAD5/CREB3L1/CXCL12/CLU
GO_LYSOSOMAL_TRANSPORT	GO_LYSOSOMAL_TRANSPORT	GO_LYSOSOMAL_TRANSPORT	40	-0.298835	-0.81715	0.732984	0.942482	0.862573	720	tags=18%, list=20%, signal=14%	DTX3L/GPRASP1/HOOK3/HOOK1/LYST/CLU
GO_REGULATION_OF_ACTIN_FILAMENT_BASED_PROCESS	GO_REGULATION_OF_ACTIN_FILAMENT_BASED_PROCESS	GO_REGULATION_OF_ACTIN_FILAMENT_BASED_PROCESS	126	-0.256686	-0.816807	0.813319	0.966629	0.884672	607	tags=21%, list=17%, signal=18%	TGFBR1/SMAD3/ADD3/RICTOR/JMY/CFL2/GPM6B/CCDC88A/CCL11/CNN2/PDGFRA/NRP1/TAOK1/ASAP3/ROCK1/ROCK2/PIK3R1/CD2AP/PHLDB2/ARHGEF10/CCN2/RHOJ/TGFB3/SFRP1/CXCL12
GO_MAINTENANCE_OF_LOCATION	GO_MAINTENANCE_OF_LOCATION	GO_MAINTENANCE_OF_LOCATION	93	-0.265601	-0.816806	0.788876	0.957499	0.876317	263	tags=14%, list=7%, signal=13%	JPH2/HTR2A/PML/SLC8B1/OSBPL8/FBN2/VPS13A/C3/ABCA1/CEMIP/NRIP1/CXCL10
GO_PROTEIN_MATURATION	GO_PROTEIN_MATURATION	GO_PROTEIN_MATURATION	69	-0.275016	-0.815712	0.76987	0.955135	0.874153	784	tags=19%, list=22%, signal=15%	ADAMTS2/CPXM1/YME1L1/NAA15/THBS1/GLI3/XIAP/DYNC2H1/GAS1/PCSK5/VSIR/C1R
GO_REGIONALIZATION	GO_REGIONALIZATION	GO_REGIONALIZATION	79	-0.270477	-0.815712	0.776484	0.955752	0.874717	577	tags=23%, list=16%, signal=20%	SMAD3/PBX2/EN1/SEMA3A/RELN/GLI3/PRKDC/NRP1/CDON/RNF2/SFRP2/DYNC2H1/C3/BMPR2/PCSK5/SFRP1/CYP26B1
GO_PROTEIN_K63_LINKED_DEUBIQUITINATION	GO_PROTEIN_K63_LINKED_DEUBIQUITINATION	GO_PROTEIN_K63_LINKED_DEUBIQUITINATION	10	-0.384589	-0.815443	0.703647	0.937973	0.858446	1042	tags=50%, list=29%, signal=36%	USP33/OTUD4/USP25/TNFAIP3
GO_POSITIVE_REGULATION_OF_MYELOID_CELL_DIFFERENTIATION	GO_POSITIVE_REGULATION_OF_MYELOID_CELL_DIFFERENTIATION	GO_POSITIVE_REGULATION_OF_MYELOID_CELL_DIFFERENTIATION	27	-0.32093	-0.815267	0.718793	0.94113	0.861335	752	tags=37%, list=21%, signal=30%	HIF1A/JAG1/RUNX1/RB1/INHBA/TMEM64/STAT1/ISG15/KITLG
GO_DEMETHYLATION	GO_DEMETHYLATION	GO_DEMETHYLATION	21	-0.333961	-0.81524	0.692847	0.934271	0.855058	893	tags=29%, list=25%, signal=22%	KDM5A/OTUD4/JMJD1C/TET3/KDM7A
GO_SPECIFIC_GRANULE	GO_SPECIFIC_GRANULE	GO_SPECIFIC_GRANULE	34	-0.30657	-0.815075	0.723262	0.941638	0.861801	389	tags=12%, list=11%, signal=11%	CNN2/HP/PTX3
GO_GATED_CHANNEL_ACTIVITY	GO_GATED_CHANNEL_ACTIVITY	GO_GATED_CHANNEL_ACTIVITY	25	-0.325081	-0.81456	0.707351	0.940237	0.860518	507	tags=24%, list=14%, signal=21%	JPH2/GAS6/GRIA3/CLIC6/PIEZO2
GO_REGULATION_OF_LEUKOCYTE_MEDIATED_IMMUNITY	GO_REGULATION_OF_LEUKOCYTE_MEDIATED_IMMUNITY	GO_REGULATION_OF_LEUKOCYTE_MEDIATED_IMMUNITY	37	-0.299636	-0.814403	0.717477	0.94113	0.861335	758	tags=30%, list=21%, signal=24%	IL1R1/DDX58/TFRC/HLA-E/ATAD5/RIF1/C3/CXCL6/RSAD2/SERPINB9
GO_CELLULAR_RESPONSE_TO_EXTRACELLULAR_STIMULUS	GO_CELLULAR_RESPONSE_TO_EXTRACELLULAR_STIMULUS	GO_CELLULAR_RESPONSE_TO_EXTRACELLULAR_STIMULUS	91	-0.266166	-0.814189	0.791045	0.957754	0.876549	461	tags=15%, list=13%, signal=14%	FAS/EIF2AK2/MAPK8/PIM1/SFRP2/FNIP1/COL1A1/CPEB4/BMPR2/SFRP1/POSTN/VDR/PTN
GO_SPINDLE	GO_SPINDLE	GO_SPINDLE	112	-0.257946	-0.814055	0.801752	0.964163	0.882416	1088	tags=32%, list=30%, signal=23%	EML4/KIF11/YEATS2/SMC3/MICAL3/CENPF/KIF23/STAG1/ATM/CDC27/LATS1/CKAP2/LATS2/ASPM/SPICE1/KIF20B/KIF3A/STAG2/APP/CENPE/CKAP5/CEP295/RB1/KIF15/FAM83D/MTUS1/TPR/EPB41/RIF1/BOD1L1/CEP162/CEP350/RAB11FIP4/TTC28/NEDD9
GO_ESTABLISHMENT_OF_CELL_POLARITY	GO_ESTABLISHMENT_OF_CELL_POLARITY	GO_ESTABLISHMENT_OF_CELL_POLARITY	66	-0.275671	-0.813864	0.759524	0.949456	0.868956	490	tags=17%, list=13%, signal=15%	AMOTL1/MPP5/KIF26B/ROCK1/ROCK2/KRIT1/MYO9A/AMOTL2/LLGL2/CYP26B1
GO_REGULATION_OF_VASCULAR_PERMEABILITY	GO_REGULATION_OF_VASCULAR_PERMEABILITY	GO_REGULATION_OF_VASCULAR_PERMEABILITY	14	-0.363986	-0.813792	0.674074	0.92831	0.849602	428	tags=29%, list=12%, signal=25%	PTPRJ/NPR1/ADM
GO_IMPORT_INTO_CELL	GO_IMPORT_INTO_CELL	GO_IMPORT_INTO_CELL	194	-0.247727	-0.813711	0.842544	0.980349	0.897229	672	tags=24%, list=18%, signal=20%	MIB1/LY75/SLC12A6/MIA3/EPN2/EEA1/LRP6/SORT1/LGALS3BP/APP/SSC5D/TNK2/UBE3A/SYNJ1/ITSN2/SCARF2/SLC7A2/DNM1L/APPL1/PICALM/TFRC/STON1/THBS1/GPM6B/ARHGAP12/PIK3C2A/MRC2/ESYT2/RPS6KB1/FCHO2/ROCK1/MARCO/KIAA1109/ATP2B4/CD2AP/HP/C3/FMR1/RHOJ/LOXL2/ABCA1/GHR/TINAGL1/ADM/CLU
GO_HISTONE_LYSINE_N_METHYLTRANSFERASE_ACTIVITY	GO_HISTONE_LYSINE_N_METHYLTRANSFERASE_ACTIVITY	GO_HISTONE_LYSINE_N_METHYLTRANSFERASE_ACTIVITY	23	-0.329475	-0.813706	0.710709	0.94113	0.861335	1473	tags=43%, list=41%, signal=26%	DOT1L/EHMT2/EHMT1/NSD1/KMT2C/KMT5B/SUZ12/ASH1L/SETD2
GO_LYSINE_N_METHYLTRANSFERASE_ACTIVITY	GO_LYSINE_N_METHYLTRANSFERASE_ACTIVITY	GO_LYSINE_N_METHYLTRANSFERASE_ACTIVITY	23	-0.329475	-0.813706	0.710709	0.94113	0.861335	1473	tags=43%, list=41%, signal=26%	DOT1L/EHMT2/EHMT1/NSD1/KMT2C/KMT5B/SUZ12/ASH1L/SETD2
GO_CELL_AGING	GO_CELL_AGING	GO_CELL_AGING	41	-0.296412	-0.813418	0.73472	0.942482	0.862573	703	tags=24%, list=19%, signal=20%	PNPT1/ATR/SMC5/PML/PRKDC/SMC6/BRCA2/NUAK1/PRELP
GO_CARDIAC_EPITHELIAL_TO_MESENCHYMAL_TRANSITION	GO_CARDIAC_EPITHELIAL_TO_MESENCHYMAL_TRANSITION	GO_CARDIAC_EPITHELIAL_TO_MESENCHYMAL_TRANSITION	12	-0.374473	-0.813095	0.705882	0.94001	0.86031	30	tags=25%, list=1%, signal=25%	TGFBR1/TGFB2
GO_FERTILIZATION	GO_FERTILIZATION	GO_FERTILIZATION	36	-0.300758	-0.812161	0.732895	0.942482	0.862573	688	tags=22%, list=19%, signal=18%	FNDC3A/UBE3A/DAZ2/ASH1L/TEX11/SYCP2/REC8
GO_APOPTOTIC_SIGNALING_PATHWAY	GO_APOPTOTIC_SIGNALING_PATHWAY	GO_APOPTOTIC_SIGNALING_PATHWAY	212	-0.24655	-0.81121	0.854621	0.985564	0.902002	577	tags=17%, list=16%, signal=15%	SMAD3/DNM1L/SKIL/APPL1/RB1/JMY/THBS1/FAS/MAPK8/INHBA/CTSC/JAK2/PML/PHIP/PRKDC/NRP1/RPS6KB1/SFRP2/CASP8AP2/ATAD5/RB1CC1/BRCA2/PIK3R1/TNFAIP3/CREB3L1/KITLG/HIC1/SFRP1/CXCL12/TIMP3/CYP1B1/CLU/SRPX/TGFB2
GO_SYNCYTIUM_FORMATION	GO_SYNCYTIUM_FORMATION	GO_SYNCYTIUM_FORMATION	19	-0.337803	-0.810329	0.692857	0.934271	0.855058	334	tags=16%, list=9%, signal=14%	ADAM12/CXCL10
GO_ATPASE_ACTIVITY_COUPLED	GO_ATPASE_ACTIVITY_COUPLED	GO_ATPASE_ACTIVITY_COUPLED	107	-0.258846	-0.810188	0.815673	0.966729	0.884764	786	tags=24%, list=22%, signal=20%	DHX36/KIF20B/RAD50/DDX4/SMARCA5/KIF3A/DDX50/YME1L1/ASCC3/DDX58/SETX/CHD1/KIF5B/HELLS/PBRM1/IFIH1/KIF26B/ATRX/ATAD5/DYNC2H1/HLTF/MYO7A/CHD9/TOP2B/DDX60
GO_RESPONSE_TO_GONADOTROPIN	GO_RESPONSE_TO_GONADOTROPIN	GO_RESPONSE_TO_GONADOTROPIN	11	-0.377007	-0.81017	0.701967	0.937973	0.858446	32	tags=18%, list=1%, signal=18%	PAPPA
GO_REGULATION_OF_ACTIN_FILAMENT_ORGANIZATION	GO_REGULATION_OF_ACTIN_FILAMENT_ORGANIZATION	GO_REGULATION_OF_ACTIN_FILAMENT_ORGANIZATION	92	-0.264247	-0.809999	0.802059	0.964163	0.882416	607	tags=21%, list=17%, signal=18%	TGFBR1/SMAD3/ADD3/RICTOR/JMY/CFL2/CCL11/NRP1/ASAP3/ROCK1/ROCK2/PIK3R1/PHLDB2/ARHGEF10/CCN2/TGFB3/SFRP1/CXCL12
GO_CYTOSKELETAL_PROTEIN_BINDING	GO_CYTOSKELETAL_PROTEIN_BINDING	GO_CYTOSKELETAL_PROTEIN_BINDING	299	-0.240945	-0.809604	0.89798	0.993289	0.909072	591	tags=17%, list=16%, signal=15%	KIF5B/CENPE/ADD3/DNM1L/APPL1/PICALM/CEP295/HOOK3/ATF5/JMY/CFL2/KIF15/WDR90/CNTRL/FAM83D/MTUS1/TPR/APBB1/CCDC88A/CNN2/TRPM7/EPB41/LIN7C/HOOK1/SETD2/FCHO2/DPYSL3/KIF26B/TAOK1/CSRP1/APC/ROCK1/ROCK2/KRIT1/BRCA2/ABLIM1/MYO7A/ARHGEF10/MYO9A/TAGLN/CEP350/FMR1/EGFR/RFLNB/LLGL2/IQGAP3/MYL9/CLU/CCDC88B
GO_REGULATION_OF_CATION_TRANSMEMBRANE_TRANSPORT	GO_REGULATION_OF_CATION_TRANSMEMBRANE_TRANSPORT	GO_REGULATION_OF_CATION_TRANSMEMBRANE_TRANSPORT	58	-0.280716	-0.808949	0.78492	0.956761	0.875641	737	tags=28%, list=20%, signal=22%	STIM1/PTEN/APP/EPHB2/KIF5B/SLMAP/KLHL24/JPH2/RELN/GRIA3/ATP2B4/FMR1/SHANK2/CEMIP/CXCL10
GO_I_KAPPAB_KINASE_NF_KAPPAB_SIGNALING	GO_I_KAPPAB_KINASE_NF_KAPPAB_SIGNALING	GO_I_KAPPAB_KINASE_NF_KAPPAB_SIGNALING	66	-0.273918	-0.808686	0.763095	0.950728	0.87012	431	tags=15%, list=12%, signal=14%	MIER1/GPRC5B/IRAK2/STAT1/TAB3/ROCK1/ROCK2/TNFAIP3/TGM2
GO_REGULATION_OF_SYNAPSE_STRUCTURE_OR_ACTIVITY	GO_REGULATION_OF_SYNAPSE_STRUCTURE_OR_ACTIVITY	GO_REGULATION_OF_SYNAPSE_STRUCTURE_OR_ACTIVITY	68	-0.272928	-0.808592	0.770784	0.955199	0.874211	856	tags=25%, list=24%, signal=19%	FLRT2/CAPRIN2/SPARC/PDLIM5/DHX36/PTEN/APP/UBE3A/EPHB2/DNM1L/RELN/DMPK/KALRN/EPHA4/CLSTN2/PTN
GO_RESPONSE_TO_ENDOPLASMIC_RETICULUM_STRESS	GO_RESPONSE_TO_ENDOPLASMIC_RETICULUM_STRESS	GO_RESPONSE_TO_ENDOPLASMIC_RETICULUM_STRESS	112	-0.256149	-0.808383	0.809419	0.96462	0.882834	509	tags=11%, list=14%, signal=10%	DNAJB9/THBS1/EIF2AK2/PML/USP25/PIK3R1/TMTC3/CREBRF/CREB3L1/CLU/SRPX
GO_HISTONE_UBIQUITINATION	GO_HISTONE_UBIQUITINATION	GO_HISTONE_UBIQUITINATION	22	-0.330097	-0.806989	0.705146	0.939388	0.859741	791	tags=27%, list=22%, signal=21%	CUL4B/DTX3L/SUZ12/PCGF5/RNF2
GO_REGULATION_OF_DNA_METABOLIC_PROCESS	GO_REGULATION_OF_DNA_METABOLIC_PROCESS	GO_REGULATION_OF_DNA_METABOLIC_PROCESS	104	-0.258274	-0.80668	0.812431	0.966231	0.884308	778	tags=24%, list=21%, signal=19%	DHX36/RAD50/DCP2/SPIDR/SMCHD1/PARP9/DTX3L/ATR/TFRC/RLF/DEK/APBB1/XRN1/PML/PRKDC/SETD2/ATRX/ATAD5/RIF1/TEX15/KLHL15/SLF2/BMPR2/EGFR
GO_LAMELLIPODIUM_ORGANIZATION	GO_LAMELLIPODIUM_ORGANIZATION	GO_LAMELLIPODIUM_ORGANIZATION	32	-0.30851	-0.806537	0.728997	0.942482	0.862573	8	tags=9%, list=0%, signal=9%	ABLIM1/KIT
GO_REGULATION_OF_CELL_CYCLE_ARREST	GO_REGULATION_OF_CELL_CYCLE_ARREST	GO_REGULATION_OF_CELL_CYCLE_ARREST	41	-0.293864	-0.806427	0.739922	0.944299	0.864236	92	tags=10%, list=3%, signal=10%	PML/PLAGL1/FAP
GO_HEMATOPOIETIC_STEM_CELL_PROLIFERATION	GO_HEMATOPOIETIC_STEM_CELL_PROLIFERATION	GO_HEMATOPOIETIC_STEM_CELL_PROLIFERATION	10	-0.380247	-0.806238	0.718845	0.94113	0.861335	793	tags=60%, list=22%, signal=47%	RUNX1/EIF2AK2/PIM1/SFRP2/KITLG
GO_NUCLEAR_UBIQUITIN_LIGASE_COMPLEX	GO_NUCLEAR_UBIQUITIN_LIGASE_COMPLEX	GO_NUCLEAR_UBIQUITIN_LIGASE_COMPLEX	15	-0.352145	-0.805292	0.687045	0.934271	0.855058	902	tags=27%, list=25%, signal=20%	PHC3/PCGF5/RNF2
GO_POSITIVE_REGULATION_OF_LIPID_BIOSYNTHETIC_PROCESS	GO_POSITIVE_REGULATION_OF_LIPID_BIOSYNTHETIC_PROCESS	GO_POSITIVE_REGULATION_OF_LIPID_BIOSYNTHETIC_PROCESS	20	-0.331229	-0.805248	0.686883	0.934271	0.855058	148	tags=25%, list=4%, signal=24%	ANXA1/HTR2A/ZBTB20/ADM
GO_CELL_PROJECTION_ORGANIZATION	GO_CELL_PROJECTION_ORGANIZATION	GO_CELL_PROJECTION_ORGANIZATION	426	-0.236483	-0.80512	0.929789	1	0.915214	671	tags=18%, list=18%, signal=17%	ADARB1/WASF3/APP/FRS2/TMEM30A/SETX/UBE3A/TSKU/SEMA5A/SFI1/EPHB2/ITSN2/KIF5B/TGFBR1/TBC1D23/DOCK11/DNM1L/SKIL/CKAP5/PICALM/RB1/MYCBP2/UBA6/GPM6B/WDR90/CNTRL/SEMA3A/NEK1/RELN/NFIB/APBB1/JAK2/GLI3/CCDC88A/GRB10/CCP110/NRP1/DPYSL3/SFRP2/ACSL4/APC/ROCK1/PCM1/PIK3R1/ABLIM1/TRIP11/DYNC2H1/MYO7A/APOD/CEP162/CD2AP/MYO9A/KALRN/TENM3/FAT4/FMR1/TOP2B/ZSWIM5/SHANK2/NCAM1/RHOJ/DCLK1/TGFB3/BMPR2/EGFR/SFRP1/POSTN/ITGA1/CXCL12/EPHA4/CRABP2/LGR6/ADM/PMP22/PTN/KIT
GO_RNA_PHOSPHODIESTER_BOND_HYDROLYSIS_ENDONUCLEOLYTIC	GO_RNA_PHOSPHODIESTER_BOND_HYDROLYSIS_ENDONUCLEOLYTIC	GO_RNA_PHOSPHODIESTER_BOND_HYDROLYSIS_ENDONUCLEOLYTIC	18	-0.337408	-0.804889	0.696148	0.935608	0.856282	215	tags=11%, list=6%, signal=11%	SLFN13
GO_DNA_INTEGRITY_CHECKPOINT	GO_DNA_INTEGRITY_CHECKPOINT	GO_DNA_INTEGRITY_CHECKPOINT	55	-0.28128	-0.803769	0.772327	0.955628	0.874604	595	tags=16%, list=16%, signal=14%	ATF2/MDM4/PML/PRKDC/TAOK1/CLOCK/TOP2B/PLAGL1
GO_CULLIN_RING_UBIQUITIN_LIGASE_COMPLEX	GO_CULLIN_RING_UBIQUITIN_LIGASE_COMPLEX	GO_CULLIN_RING_UBIQUITIN_LIGASE_COMPLEX	46	-0.287232	-0.803354	0.760351	0.949556	0.869047	965	tags=24%, list=27%, signal=18%	KLHL9/CDC27/DEPDC5/CUL4B/CUL5/KLHL24/FBXL3/KLHL15/FBXO32/ZSWIM5
GO_CORE_PROMOTER_BINDING	GO_CORE_PROMOTER_BINDING	GO_CORE_PROMOTER_BINDING	20	-0.33042	-0.803282	0.689704	0.934271	0.855058	300	tags=20%, list=8%, signal=18%	STAT1/SOX3/POU2F1
GO_CYTOSKELETON_DEPENDENT_INTRACELLULAR_TRANSPORT	GO_CYTOSKELETON_DEPENDENT_INTRACELLULAR_TRANSPORT	GO_CYTOSKELETON_DEPENDENT_INTRACELLULAR_TRANSPORT	62	-0.274751	-0.80295	0.784077	0.956761	0.875641	740	tags=19%, list=20%, signal=16%	SSX2IP/KIF3A/APP/KIF5B/HOOK3/CCDC88A/HOOK1/PCM1/TRIP11/DYNC2H1/CCDC88B
GO_REGULATION_OF_CHROMATIN_ORGANIZATION	GO_REGULATION_OF_CHROMATIN_ORGANIZATION	GO_REGULATION_OF_CHROMATIN_ORGANIZATION	72	-0.267529	-0.80276	0.781503	0.956478	0.875382	427	tags=14%, list=12%, signal=13%	MAPK8/MIER1/MKI67/NIPBL/ATRX/RIF1/TASOR/RESF1/FMR1
GO_CIRCADIAN_RHYTHM	GO_CIRCADIAN_RHYTHM	GO_CIRCADIAN_RHYTHM	72	-0.267143	-0.801602	0.781503	0.956478	0.875382	811	tags=25%, list=22%, signal=20%	MTOR/NR1D2/PTEN/NOS2/NCOA2/SETX/UBE3A/ATF5/FBXL3/MYCBP2/MAPK8/PML/PRKDC/ROCK2/CLOCK/EGFR/NRIP1
GO_NUCLEAR_SPECK	GO_NUCLEAR_SPECK	GO_NUCLEAR_SPECK	165	-0.247431	-0.800725	0.86383	0.988993	0.90514	1037	tags=31%, list=29%, signal=23%	NAMPT/PRPF40A/PSME4/S100PBP/PRPF4B/ZC3H14/PIAS1/YTHDC1/NCBP3/WAC/SRSF10/NFKBIZ/FYTTD1/CCNL2/WTAP/SRSF11/DDX46/RBM27/PPP4R3A/DHX36/BCLAF1/HIF1A/SMC4/LUC7L3/RBM39/KMT2E/ASCC3/SREK1/PPIG/CWC22/NSRP1/LUC7L2/ZNF638/PNN/NCAPG2/ZBTB18/THOC2/MBD1/PNISR/SMC5/RBBP6/APBB1/GLI3/GLIS2/SMC6/PPP4R3B/TRIP11/EPAS1/ERBIN/NRIP1
GO_CELLULAR_RESPONSE_TO_ANTIBIOTIC	GO_CELLULAR_RESPONSE_TO_ANTIBIOTIC	GO_CELLULAR_RESPONSE_TO_ANTIBIOTIC	41	-0.291377	-0.799601	0.749025	0.946501	0.866251	703	tags=20%, list=19%, signal=16%	SETX/ANXA1/TP53INP1/XRN1/TNFAIP3/CYP1B1/CLU
GO_SIGNAL_SEQUENCE_BINDING	GO_SIGNAL_SEQUENCE_BINDING	GO_SIGNAL_SEQUENCE_BINDING	20	-0.328233	-0.797965	0.698166	0.937431	0.85795	74	tags=15%, list=2%, signal=15%	KDELR2/CEMIP
GO_REGULATION_OF_ION_TRANSMEMBRANE_TRANSPORT	GO_REGULATION_OF_ION_TRANSMEMBRANE_TRANSPORT	GO_REGULATION_OF_ION_TRANSMEMBRANE_TRANSPORT	72	-0.265923	-0.797939	0.781503	0.956478	0.875382	737	tags=26%, list=20%, signal=21%	STIM1/PTEN/APP/EPHB2/KIF5B/SLMAP/KLHL24/CACNA1G/JPH2/THBS1/RELN/GRIA3/CLIC6/ATP2B4/FMR1/SHANK2/CEMIP/CXCL10
GO_REGULATION_OF_NUCLEAR_DIVISION	GO_REGULATION_OF_NUCLEAR_DIVISION	GO_REGULATION_OF_NUCLEAR_DIVISION	60	-0.275357	-0.797289	0.799266	0.963518	0.881826	1017	tags=37%, list=28%, signal=27%	TEX14/CENPF/STAG1/PDGFRB/ATM/CDC27/DMRT1/ANLN/KIF20B/STAG2/CENPE/RB1/BUB1/SMC5/TPR/MKI67/PHIP/NIPBL/ATRX/APC/SLF2
GO_AORTIC_VALVE_DEVELOPMENT	GO_AORTIC_VALVE_DEVELOPMENT	GO_AORTIC_VALVE_DEVELOPMENT	14	-0.356377	-0.796779	0.703704	0.937973	0.858446	732	tags=50%, list=20%, signal=40%	JAG1/EMILIN1/RB1/ROCK1/ROCK2/BMPR2
GO_NUCLEOSOME_ORGANIZATION	GO_NUCLEOSOME_ORGANIZATION	GO_NUCLEOSOME_ORGANIZATION	36	-0.294974	-0.796542	0.747368	0.946501	0.866251	397	tags=14%, list=11%, signal=12%	RSF1/SETD2/ATRX/KNL1
GO_CELL_CYCLE_DNA_REPLICATION	GO_CELL_CYCLE_DNA_REPLICATION	GO_CELL_CYCLE_DNA_REPLICATION	19	-0.331804	-0.79594	0.712857	0.94113	0.861335	311	tags=16%, list=9%, signal=15%	ATAD5/BRCA2
GO_CELLULAR_CARBOHYDRATE_BIOSYNTHETIC_PROCESS	GO_CELLULAR_CARBOHYDRATE_BIOSYNTHETIC_PROCESS	GO_CELLULAR_CARBOHYDRATE_BIOSYNTHETIC_PROCESS	23	-0.32219	-0.795714	0.734353	0.942482	0.862573	802	tags=35%, list=22%, signal=27%	MTOR/IMPAD1/AGL/UGP2/IRS1/PGM2L1/B3GNT7
GO_ANTERIOR_POSTERIOR_PATTERN_SPECIFICATION	GO_ANTERIOR_POSTERIOR_PATTERN_SPECIFICATION	GO_ANTERIOR_POSTERIOR_PATTERN_SPECIFICATION	51	-0.281669	-0.795711	0.772727	0.955752	0.874717	905	tags=37%, list=25%, signal=28%	PBX1/ATM/MIB1/POFUT1/LRP6/SEMA3C/FRS2/TGFBR1/SMAD3/EN1/GLI3/PRKDC/CDON/RNF2/SFRP2/BMPR2/PCSK5/SFRP1
GO_REGULATION_OF_NUCLEOTIDE_METABOLIC_PROCESS	GO_REGULATION_OF_NUCLEOTIDE_METABOLIC_PROCESS	GO_REGULATION_OF_NUCLEOTIDE_METABOLIC_PROCESS	24	-0.320506	-0.79567	0.731092	0.942482	0.862573	740	tags=25%, list=20%, signal=20%	NOS2/APP/HTR2A/TPR/ZBTB20
GO_RESPONSE_TO_ABIOTIC_STIMULUS	GO_RESPONSE_TO_ABIOTIC_STIMULUS	GO_RESPONSE_TO_ABIOTIC_STIMULUS	375	-0.234539	-0.795244	0.933602	1	0.915214	449	tags=12%, list=12%, signal=12%	MDM4/THBS1/HTR2A/FAS/TP53INP1/AKAP12/TPR/MAPK8/CCL11/CNN2/MAP3K2/PML/PRKDC/RPS6KB1/DNAJB4/NIPBL/SFRP2/CASP8AP2/STAT1/ROCK2/BRCA2/CLOCK/PIK3R1/COL1A1/EPAS1/CPEB4/ATP2B4/FMR1/CCN2/LOXL2/TGFB3/COL3A1/EGFR/SFRP1/POSTN/CXCL12/MFAP4/PIEZO2/ADM/CXCL10/TGFB2/COL11A1/PTN/STRA6/KIT
GO_HYALURONAN_METABOLIC_PROCESS	GO_HYALURONAN_METABOLIC_PROCESS	GO_HYALURONAN_METABOLIC_PROCESS	10	-0.374959	-0.795026	0.732523	0.942482	0.862573	313	tags=30%, list=9%, signal=27%	PIM1/CEMIP
GO_CELL_FATE_SPECIFICATION	GO_CELL_FATE_SPECIFICATION	GO_CELL_FATE_SPECIFICATION	19	-0.33108	-0.794202	0.717143	0.94113	0.861335	477	tags=42%, list=13%, signal=37%	TBX15/MGA/GLI3/NRP1/CDON/SFRP2/APC
GO_REGULATION_OF_SPINDLE_ORGANIZATION	GO_REGULATION_OF_SPINDLE_ORGANIZATION	GO_REGULATION_OF_SPINDLE_ORGANIZATION	18	-0.332504	-0.79319	0.714693	0.94113	0.861335	1017	tags=28%, list=28%, signal=20%	STAG1/SENP6/STAG2/TPR
GO_REGULATION_OF_CENTROSOME_CYCLE	GO_REGULATION_OF_CENTROSOME_CYCLE	GO_REGULATION_OF_CENTROSOME_CYCLE	22	-0.324437	-0.793152	0.720445	0.94113	0.861335	1180	tags=41%, list=32%, signal=28%	CDK5RAP2/ALMS1/XPO1/KIF11/SPICE1/CEP295/ATF5/ROCK2
GO_SNARE_BINDING	GO_SNARE_BINDING	GO_SNARE_BINDING	22	-0.324255	-0.792708	0.720445	0.94113	0.861335	1114	tags=32%, list=31%, signal=22%	DAPK1/SEC24D/NBAS/UNC13B/PICALM/ABCA1
GO_ENZYME_ACTIVATOR_ACTIVITY	GO_ENZYME_ACTIVATOR_ACTIVITY	GO_ENZYME_ACTIVATOR_ACTIVITY	159	-0.245662	-0.792638	0.867021	0.990115	0.906167	694	tags=19%, list=19%, signal=16%	SOS1/ARHGAP29/APP/FRS2/DTX3L/CCL5/FAM13B/DNM1L/RALGAPA1/RICTOR/GAS6/ARHGAP12/ARHGAP5/CTSC/FBLN1/GPRC5B/NRP1/DNAJB4/TAOK1/SFRP2/ASAP3/CASP8AP2/MOB1B/IRGM/MYO9A/FAM20A/VSIR/LLGL2/IGFBP3
GO_FEMALE_MEIOTIC_NUCLEAR_DIVISION	GO_FEMALE_MEIOTIC_NUCLEAR_DIVISION	GO_FEMALE_MEIOTIC_NUCLEAR_DIVISION	10	-0.373294	-0.791495	0.734043	0.942482	0.862573	121	tags=40%, list=3%, signal=39%	ATM/SYCP2/MEIOC
GO_ENDOTHELIAL_CELL_DEVELOPMENT	GO_ENDOTHELIAL_CELL_DEVELOPMENT	GO_ENDOTHELIAL_CELL_DEVELOPMENT	25	-0.315729	-0.791126	0.737864	0.943051	0.863094	282	tags=16%, list=8%, signal=15%	ROCK2/HEG1/S1PR3
GO_CHROMATIN_BINDING	GO_CHROMATIN_BINDING	GO_CHROMATIN_BINDING	210	-0.239884	-0.789725	0.881865	0.99281	0.908634	619	tags=14%, list=17%, signal=12%	SUZ12/ASXL2/SMAD3/SKIL/NFAT5/PBX2/ATF2/ATF5/ASH1L/TPR/APBB1/PBRM1/GLI3/NIPBL/RNF2/STAG3/ATRX/STAT1/CLOCK/SP3/TASOR/FMR1/TOP2B/CREB3L1/EGFR/ERG/SVEP1/REC8
GO_CORONARY_VASCULATURE_DEVELOPMENT	GO_CORONARY_VASCULATURE_DEVELOPMENT	GO_CORONARY_VASCULATURE_DEVELOPMENT	19	-0.329134	-0.789534	0.722857	0.941638	0.861801	352	tags=37%, list=10%, signal=33%	CPLANE1/TGFBR1/NRP1/SETD2/DYNC2H1/PCSK5
GO_POSITIVE_REGULATION_OF_WNT_SIGNALING_PATHWAY	GO_POSITIVE_REGULATION_OF_WNT_SIGNALING_PATHWAY	GO_POSITIVE_REGULATION_OF_WNT_SIGNALING_PATHWAY	75	-0.262577	-0.788925	0.796296	0.961778	0.880233	625	tags=20%, list=17%, signal=17%	SEMA5A/PSMB8/SMAD3/USP34/RECK/GPRC5B/XIAP/SFRP2/COL1A1/TNFAIP3/CCN4/EGFR/SFRP1/LGR6
GO_MODULATION_BY_SYMBIONT_OF_HOST_CELLULAR_PROCESS	GO_MODULATION_BY_SYMBIONT_OF_HOST_CELLULAR_PROCESS	GO_MODULATION_BY_SYMBIONT_OF_HOST_CELLULAR_PROCESS	13	-0.356111	-0.788859	0.72328	0.941638	0.861801	238	tags=15%, list=7%, signal=14%	SERPINB9
GO_NEGATIVE_REGULATION_OF_EMBRYONIC_DEVELOPMENT	GO_NEGATIVE_REGULATION_OF_EMBRYONIC_DEVELOPMENT	GO_NEGATIVE_REGULATION_OF_EMBRYONIC_DEVELOPMENT	10	-0.371625	-0.787957	0.734043	0.942482	0.862573	309	tags=30%, list=8%, signal=28%	SFRP2/COL5A2
GO_REGULATION_OF_SYNAPTIC_VESICLE_EXOCYTOSIS	GO_REGULATION_OF_SYNAPTIC_VESICLE_EXOCYTOSIS	GO_REGULATION_OF_SYNAPTIC_VESICLE_EXOCYTOSIS	17	-0.334582	-0.787831	0.712428	0.94113	0.861335	688	tags=24%, list=19%, signal=19%	DNM1L/HTR2A/FMR1
GO_POSITIVE_REGULATION_OF_EPITHELIAL_CELL_APOPTOTIC_PROCESS	GO_POSITIVE_REGULATION_OF_EPITHELIAL_CELL_APOPTOTIC_PROCESS	GO_POSITIVE_REGULATION_OF_EPITHELIAL_CELL_APOPTOTIC_PROCESS	13	-0.355323	-0.787113	0.729136	0.942482	0.862573	724	tags=62%, list=20%, signal=49%	PDCD4/ARRB2/ITGA4/CD248/SORT1/THBS1/JAK2
GO_SYNAPSE_ORGANIZATION	GO_SYNAPSE_ORGANIZATION	GO_SYNAPSE_ORGANIZATION	114	-0.249515	-0.786593	0.841183	0.979417	0.896376	860	tags=22%, list=24%, signal=17%	CAPRIN2/SPARC/TMEFF1/PDLIM5/DHX36/UTRN/PTEN/UNC13B/WASF3/APP/UBE3A/EPHB2/DNM1L/PDZRN3/RELN/NRP1/DMPK/KALRN/COL4A5/C3/SHANK2/EPHA4/CLSTN2/PTN
GO_POSITIVE_REGULATION_OF_CHROMOSOME_ORGANIZATION	GO_POSITIVE_REGULATION_OF_CHROMOSOME_ORGANIZATION	GO_POSITIVE_REGULATION_OF_CHROMOSOME_ORGANIZATION	79	-0.260716	-0.786275	0.805588	0.964163	0.882416	758	tags=20%, list=21%, signal=16%	RAD50/KMT2E/ATR/RB1/SMC5/TPR/MIER1/PML/NIPBL/ATRX/RIF1/TASOR/RESF1/SLF2/FMR1
GO_CELL_SURFACE_RECEPTOR_SIGNALING_PATHWAY_INVOLVED_IN_CELL_CELL_SIGNALING	GO_CELL_SURFACE_RECEPTOR_SIGNALING_PATHWAY_INVOLVED_IN_CELL_CELL_SIGNALING	GO_CELL_SURFACE_RECEPTOR_SIGNALING_PATHWAY_INVOLVED_IN_CELL_CELL_SIGNALING	212	-0.23897	-0.786268	0.886812	0.99281	0.908634	707	tags=19%, list=19%, signal=17%	RUNX1/PTEN/UNC13B/TNRC6B/APP/ADGRA2/TSKU/SEMA5A/BICC1/PSMB8/SMAD3/USP34/MDFIC/AMOTL1/RECK/ZBTB33/PRICKLE2/RELN/GLI3/GPRC5B/TMEM64/GRB10/XIAP/SFRP2/APC/RBMS3/COL1A1/DMPK/AGO3/DKK3/TNFAIP3/C3/SHANK2/CCN4/HIC1/AMOTL2/EGFR/SFRP1/WNT9A/LGR6
GO_REGULATION_OF_CELL_PROJECTION_ORGANIZATION	GO_REGULATION_OF_CELL_PROJECTION_ORGANIZATION	GO_REGULATION_OF_CELL_PROJECTION_ORGANIZATION	217	-0.238309	-0.786248	0.882353	0.99281	0.908634	613	tags=15%, list=17%, signal=13%	SEMA5A/EPHB2/ITSN2/TGFBR1/DOCK11/DNM1L/SKIL/MYCBP2/SEMA3A/RELN/APBB1/CCDC88A/CCP110/NRP1/DPYSL3/SFRP2/APC/MYO9A/KALRN/TENM3/FMR1/ZSWIM5/SHANK2/TGFB3/BMPR2/SFRP1/CXCL12/EPHA4/CRABP2/PMP22/PTN/KIT
GO_CELLULAR_MONOVALENT_INORGANIC_CATION_HOMEOSTASIS	GO_CELLULAR_MONOVALENT_INORGANIC_CATION_HOMEOSTASIS	GO_CELLULAR_MONOVALENT_INORGANIC_CATION_HOMEOSTASIS	18	-0.329298	-0.785543	0.723252	0.941638	0.861801	196	tags=11%, list=5%, signal=11%	DMXL1
GO_ENDOSOME_MEMBRANE	GO_ENDOSOME_MEMBRANE	GO_ENDOSOME_MEMBRANE	137	-0.244366	-0.785523	0.856371	0.986253	0.902633	380	tags=9%, list=10%, signal=8%	HLA-E/PMEPA1/IRAK2/TAB3/IRF7/STEAP4/WDR91/RAB11FIP4/EGFR/EPHA4/DIO3
GO_ACTIVATION_OF_CYSTEINE_TYPE_ENDOPEPTIDASE_ACTIVITY_INVOLVED_IN_APOPTOTIC_PROCESS	GO_ACTIVATION_OF_CYSTEINE_TYPE_ENDOPEPTIDASE_ACTIVITY_INVOLVED_IN_APOPTOTIC_PROCESS	GO_ACTIVATION_OF_CYSTEINE_TYPE_ENDOPEPTIDASE_ACTIVITY_INVOLVED_IN_APOPTOTIC_PROCESS	16	-0.338377	-0.78517	0.722787	0.941638	0.861801	568	tags=31%, list=16%, signal=26%	FAS/JAK2/PML/CASP8AP2
GO_LATERAL_PLASMA_MEMBRANE	GO_LATERAL_PLASMA_MEMBRANE	GO_LATERAL_PLASMA_MEMBRANE	16	-0.338341	-0.785088	0.724238	0.941852	0.861996	293	tags=25%, list=8%, signal=23%	ANXA1/APC/IQGAP3
GO_REGULATION_OF_NEURON_PROJECTION_DEVELOPMENT	GO_REGULATION_OF_NEURON_PROJECTION_DEVELOPMENT	GO_REGULATION_OF_NEURON_PROJECTION_DEVELOPMENT	171	-0.242194	-0.78508	0.886049	0.99281	0.908634	653	tags=17%, list=18%, signal=15%	SETX/UBE3A/SEMA5A/EPHB2/ITSN2/DNM1L/SKIL/MYCBP2/SEMA3A/RELN/APBB1/CCDC88A/NRP1/DPYSL3/SFRP2/MYO9A/KALRN/TENM3/FMR1/ZSWIM5/SHANK2/BMPR2/SFRP1/CXCL12/EPHA4/CRABP2/PMP22/PTN
GO_NEGATIVE_REGULATION_OF_PROTEIN_METABOLIC_PROCESS	GO_NEGATIVE_REGULATION_OF_PROTEIN_METABOLIC_PROCESS	GO_NEGATIVE_REGULATION_OF_PROTEIN_METABOLIC_PROCESS	366	-0.231872	-0.784935	0.943605	1	0.915214	491	tags=14%, list=14%, signal=14%	MDM4/THBS1/MYCBP2/RECK/GAS6/EIF2AK2/ASH1L/TPR/INHBA/APBB1/FBLN1/XRN1/SERPINA3/PTPRJ/PML/XIAP/PMEPA1/PRKDC/SFRP2/FNIP1/PARP14/USP25/APC/ROCK1/ROCK2/BOD1L1/TFPI/SH3BP5/APOD/CPEB4/AGO3/ATP2B4/GAS1/ISG15/TNFAIP3/C3/FMR1/ITM2A/CRIM1/SERPINB9/EGFR/HEG1/SFRP1/EPHA4/WNT9A/TIMP3/SERPING1/IGFBP3/CLU/PTN/PTX3
GO_MICROTUBULE_CYTOSKELETON	GO_MICROTUBULE_CYTOSKELETON	GO_MICROTUBULE_CYTOSKELETON	325	-0.23233	-0.784647	0.930653	1	0.915214	970	tags=26%, list=27%, signal=21%	KIF21B/FNIP2/CENPF/ABCA2/KIF23/STAG1/RAPGEF6/ATM/CDC27/LATS1/SPECC1/WDR11/CKAP2/LATS2/ASPM/CAPRIN2/KIF13B/MIB1/CLIP1/ARFGEF2/PPP4R3A/SPICE1/KIF20B/SSX2IP/STIM1/KIF3A/CCSER2/STAG2/RBM39/KMT2E/APP/SFI1/SYNJ1/ITSN2/KIF5B/CENPE/DDHD2/DNM1L/CKAP5/SLMAP/PPP1R12A/CEP295/RB1/HOOK3/ATF5/MYCBP2/TAP1/PCGF5/KIF15/WDR90/CNTRL/FAM83D/MTUS1/TPR/NEK1/RBBP6/CTSC/CCDC88A/CCP110/EPB41/HOOK1/KIF26B/TAOK1/PPP4R3B/LYST/APC/ROCK1/ROCK2/PCM1/BRCA2/RIF1/BOD1L1/AKAP11/DYNC2H1/CEP162/ARHGEF10/RESF1/CEP350/RAB11FIP4/TTC28/NUAK1/NEDD9/CCDC88B
GO_ACTIN_FILAMENT_BASED_PROCESS	GO_ACTIN_FILAMENT_BASED_PROCESS	GO_ACTIN_FILAMENT_BASED_PROCESS	240	-0.23592	-0.784417	0.9	0.994213	0.909917	507	tags=15%, list=14%, signal=14%	RICTOR/AMOTL1/JMY/CFL2/GPM6B/ARHGAP12/JAK2/CCDC88A/CCL11/CNN2/TRPM7/PDGFRA/EPB41/NRP1/DPYSL3/TAOK1/ASAP3/CSRP1/ROCK1/ROCK2/PIK3R1/MYO7A/CD2AP/PHLDB2/ARHGEF10/CCN2/RHOJ/TGFB3/AMOTL2/SFRP1/NEDD9/CXCL12/RFLNB/LLGL2/KIT
GO_POSITIVE_REGULATION_OF_PRI_MIRNA_TRANSCRIPTION_BY_RNA_POLYMERASE_II	GO_POSITIVE_REGULATION_OF_PRI_MIRNA_TRANSCRIPTION_BY_RNA_POLYMERASE_II	GO_POSITIVE_REGULATION_OF_PRI_MIRNA_TRANSCRIPTION_BY_RNA_POLYMERASE_II	13	-0.354009	-0.784204	0.732064	0.942482	0.862573	30	tags=31%, list=1%, signal=31%	HIF1A/SMAD3/TGFB2
GO_REGULATION_OF_MICROTUBULE_DEPOLYMERIZATION	GO_REGULATION_OF_MICROTUBULE_DEPOLYMERIZATION	GO_REGULATION_OF_MICROTUBULE_DEPOLYMERIZATION	13	-0.353914	-0.783993	0.732064	0.942482	0.862573	310	tags=46%, list=9%, signal=42%	MAP1B/CLASP2/CKAP2/TAOK1/APC
GO_POSITIVE_REGULATION_OF_STEM_CELL_PROLIFERATION	GO_POSITIVE_REGULATION_OF_STEM_CELL_PROLIFERATION	GO_POSITIVE_REGULATION_OF_STEM_CELL_PROLIFERATION	13	-0.353809	-0.783759	0.732064	0.942482	0.862573	862	tags=38%, list=24%, signal=29%	HIF1A/LTBP3/GLI3/KITLG
GO_REGULATION_OF_CELL_MORPHOGENESIS	GO_REGULATION_OF_CELL_MORPHOGENESIS	GO_REGULATION_OF_CELL_MORPHOGENESIS	175	-0.241275	-0.783164	0.888535	0.99281	0.908634	628	tags=27%, list=17%, signal=24%	RNF6/LIMS1/SLIT2/NSMF/RDX/PPP3CA/CAPRIN2/PARVA/KIF13B/SPARC/PDLIM5/SH3D19/LARP4/DHX36/SEMA3C/PTEN/ZMYM2/WASF3/ANXA1/UBE3A/SEMA5A/EPHB2/ITSN2/DNM1L/SKIL/ZMYM3/MYCBP2/SEMA3A/RELN/FBLN1/ZMYM5/CCL11/EPB41/PHIP/NRP1/MYO9A/KALRN/ZSWIM5/RHOJ/BMPR2/POSTN/NEDD9/CXCL12/EPHA4/CRABP2/PTN/KIT
GO_NEURAL_PRECURSOR_CELL_PROLIFERATION	GO_NEURAL_PRECURSOR_CELL_PROLIFERATION	GO_NEURAL_PRECURSOR_CELL_PROLIFERATION	49	-0.27916	-0.783102	0.800254	0.964163	0.882416	506	tags=18%, list=14%, signal=16%	CIP2A/ATF5/ZNF503/GLI3/CDON/PTBP2/PCM1/PTN
GO_P38MAPK_CASCADE	GO_P38MAPK_CASCADE	GO_P38MAPK_CASCADE	15	-0.342428	-0.783071	0.727802	0.942482	0.862573	45	tags=13%, list=1%, signal=13%	GADD45G
GO_PEPTIDE_HORMONE_SECRETION	GO_PEPTIDE_HORMONE_SECRETION	GO_PEPTIDE_HORMONE_SECRETION	57	-0.272279	-0.783009	0.809406	0.96462	0.882834	740	tags=26%, list=20%, signal=21%	NOS2/OXCT1/ANXA1/KIF5B/CCL5/IRS1/JAK2/ACSL4/CLOCK/SLC8B1/KALRN/EGFR/SFRP1/CCN3
GO_POSITIVE_REGULATION_OF_MOLECULAR_FUNCTION	GO_POSITIVE_REGULATION_OF_MOLECULAR_FUNCTION	GO_POSITIVE_REGULATION_OF_MOLECULAR_FUNCTION	496	-0.229193	-0.782901	0.955912	1	0.915214	741	tags=20%, list=20%, signal=19%	HIF1A/RAD50/LRP6/RCN3/STIM1/ANTXR1/PTEN/TRIM5/PCOLCE/NOS2/DOCK3/SOS1/ARHGAP29/APP/FRS2/EDA2R/PRRC1/DDX58/PARP9/DTX3L/CHUK/EPHB2/KIF5B/TGFBR1/CENPE/SMAD3/SYAP1/DOCK11/CCL5/FAM13B/DNM1L/NCAPG2/PICALM/PPP1R12A/RB1/RALGAPA1/ATF2/JPH2/RICTOR/MDFIC/JMY/IRS1/THBS1/GAS6/HTR2A/ARHGAP12/FAS/ARHGAP5/EIF2AK2/MAPK8/NEK1/RELN/JAK2/FBLN1/GPRC5B/CCDC88A/BRAF/CCL11/MAP3K2/PML/PDGFRA/EPB41/NRP1/DNAJB4/NIPBL/IRAK2/TAOK1/SFRP2/ASAP3/CASP8AP2/TAB3/ROCK2/CLOCK/MOB1B/OSBPL8/IRGM/ATP2B4/ARHGEF10/MYO9A/KALRN/FMR1/CCN2/KITLG/TGFB3/EGFR/SFRP1/NEDD9/ITGA1/FAM20A/EPHA4/VSIR/LLGL2/IQGAP3/CEMIP/GHR/VDR/GADD45G/CLU/TGFB2/KIT
GO_REGULATION_OF_GLIOGENESIS	GO_REGULATION_OF_GLIOGENESIS	GO_REGULATION_OF_GLIOGENESIS	29	-0.304612	-0.782136	0.757866	0.948826	0.868379	87	tags=10%, list=2%, signal=10%	EPHA4/PTN
GO_POSITIVE_REGULATION_OF_CANONICAL_WNT_SIGNALING_PATHWAY	GO_POSITIVE_REGULATION_OF_CANONICAL_WNT_SIGNALING_PATHWAY	GO_POSITIVE_REGULATION_OF_CANONICAL_WNT_SIGNALING_PATHWAY	64	-0.265572	-0.782117	0.803571	0.964163	0.882416	625	tags=20%, list=17%, signal=17%	SEMA5A/PSMB8/SMAD3/USP34/RECK/GPRC5B/XIAP/SFRP2/COL1A1/EGFR/SFRP1/LGR6
GO_EXTRINSIC_COMPONENT_OF_ORGANELLE_MEMBRANE	GO_EXTRINSIC_COMPONENT_OF_ORGANELLE_MEMBRANE	GO_EXTRINSIC_COMPONENT_OF_ORGANELLE_MEMBRANE	14	-0.348626	-0.77945	0.736296	0.943023	0.863068	628	tags=21%, list=17%, signal=18%	PML/WDR91
GO_SPECTRIN_BINDING	GO_SPECTRIN_BINDING	GO_SPECTRIN_BINDING	12	-0.358961	-0.779414	0.751131	0.946501	0.866251	736	tags=42%, list=20%, signal=33%	KIF3A/ADD3/EPB41/MYO7A
GO_REGULATION_OF_MAMMARY_GLAND_EPITHELIAL_CELL_PROLIFERATION	GO_REGULATION_OF_MAMMARY_GLAND_EPITHELIAL_CELL_PROLIFERATION	GO_REGULATION_OF_MAMMARY_GLAND_EPITHELIAL_CELL_PROLIFERATION	10	-0.36739	-0.778976	0.746201	0.946501	0.866251	276	tags=20%, list=8%, signal=19%	IQGAP3
GO_CELL_BODY	GO_CELL_BODY	GO_CELL_BODY	157	-0.241679	-0.7789	0.880851	0.99281	0.908634	449	tags=13%, list=12%, signal=12%	AKAP12/APBB1/MPP5/XRN1/NRP1/DPYSL3/PTBP2/IL6ST/ACSL4/APOD/FMR1/SHANK2/GNAZ/TGFB3/BMPR2/ITGA1/EPHA4/CCN3/TGFB2/ACTA2
GO_ALPHA_BETA_T_CELL_DIFFERENTIATION	GO_ALPHA_BETA_T_CELL_DIFFERENTIATION	GO_ALPHA_BETA_T_CELL_DIFFERENTIATION	21	-0.31905	-0.77884	0.736325	0.943023	0.863068	802	tags=38%, list=22%, signal=30%	MTOR/RUNX1/ANXA1/RC3H1/GLI3/RC3H2/RSAD2
GO_VACUOLE	GO_VACUOLE	GO_VACUOLE	227	-0.234652	-0.778304	0.891947	0.99281	0.908634	238	tags=5%, list=7%, signal=5%	VCAN/MYO7A/TNFAIP3/C3/CP/PRELP/SRPX/PEG3/KIT/OGN
GO_CONTRACTILE_FIBER	GO_CONTRACTILE_FIBER	GO_CONTRACTILE_FIBER	54	-0.272667	-0.778162	0.801008	0.964163	0.882416	528	tags=17%, list=15%, signal=14%	JPH2/CFL2/DEK/CSRP1/ATP2B4/FBXO32/MYL9/ACTA2
GO_RIBOSOME_BINDING	GO_RIBOSOME_BINDING	GO_RIBOSOME_BINDING	24	-0.313196	-0.777521	0.7493	0.946501	0.866251	843	tags=29%, list=23%, signal=23%	MTOR/NAA15/RICTOR/EIF5A2/CPEB4/FMR1
GO_MICROTUBULE_DEPOLYMERIZATION	GO_MICROTUBULE_DEPOLYMERIZATION	GO_MICROTUBULE_DEPOLYMERIZATION	15	-0.339807	-0.777078	0.736536	0.943023	0.863068	541	tags=33%, list=15%, signal=28%	CKAP2/CKAP5/TAOK1/APC
GO_POSITIVE_REGULATION_OF_MULTI_ORGANISM_PROCESS	GO_POSITIVE_REGULATION_OF_MULTI_ORGANISM_PROCESS	GO_POSITIVE_REGULATION_OF_MULTI_ORGANISM_PROCESS	161	-0.240744	-0.776972	0.885228	0.99281	0.908634	696	tags=20%, list=19%, signal=17%	NOS2/UNC13B/ADARB1/MATR3/DDX58/PARP9/CHD1/CHUK/PSMB8/CCL5/APPL1/MDFIC/INHBA/HLA-E/XIAP/PRKDC/RSF1/IFIH1/IRAK2/TAB3/IRF7/MARCO/IRGM/ZBP1/ERBIN/TNFAIP3/FMR1/TOP2B/RSAD2/DDX60/LBP
GO_CUL3_RING_UBIQUITIN_LIGASE_COMPLEX	GO_CUL3_RING_UBIQUITIN_LIGASE_COMPLEX	GO_CUL3_RING_UBIQUITIN_LIGASE_COMPLEX	10	-0.366207	-0.77647	0.75076	0.946501	0.866251	965	tags=50%, list=27%, signal=37%	KLHL9/DEPDC5/KLHL24/KLHL15
GO_TELENCEPHALON_GLIAL_CELL_MIGRATION	GO_TELENCEPHALON_GLIAL_CELL_MIGRATION	GO_TELENCEPHALON_GLIAL_CELL_MIGRATION	11	-0.361151	-0.776096	0.744327	0.945774	0.865586	415	tags=18%, list=11%, signal=16%	GLI3
GO_MLL1_2_COMPLEX	GO_MLL1_2_COMPLEX	GO_MLL1_2_COMPLEX	16	-0.334416	-0.77598	0.7373	0.943023	0.863068	477	tags=25%, list=13%, signal=22%	MGA/HCFC2/RNF2
GO_POSITIVE_REGULATION_OF_MITOTIC_NUCLEAR_DIVISION	GO_POSITIVE_REGULATION_OF_MITOTIC_NUCLEAR_DIVISION	GO_POSITIVE_REGULATION_OF_MITOTIC_NUCLEAR_DIVISION	20	-0.319189	-0.775977	0.729196	0.942482	0.862573	519	tags=35%, list=14%, signal=30%	DMRT1/RB1/SMC5/PHIP/NIPBL/SLF2
GO_REGULATION_OF_LIPID_BIOSYNTHETIC_PROCESS	GO_REGULATION_OF_LIPID_BIOSYNTHETIC_PROCESS	GO_REGULATION_OF_LIPID_BIOSYNTHETIC_PROCESS	54	-0.271831	-0.775774	0.802267	0.964163	0.882416	203	tags=9%, list=6%, signal=9%	C3/ZBTB20/ADM/VDR
GO_NEGATIVE_REGULATION_OF_EXTRINSIC_APOPTOTIC_SIGNALING_PATHWAY	GO_NEGATIVE_REGULATION_OF_EXTRINSIC_APOPTOTIC_SIGNALING_PATHWAY	GO_NEGATIVE_REGULATION_OF_EXTRINSIC_APOPTOTIC_SIGNALING_PATHWAY	35	-0.290132	-0.775442	0.77158	0.955258	0.874266	577	tags=26%, list=16%, signal=22%	THBS1/FAS/PHIP/NRP1/RPS6KB1/SFRP2/RB1CC1/TNFAIP3
GO_POSITIVE_REGULATION_OF_PEPTIDE_HORMONE_SECRETION	GO_POSITIVE_REGULATION_OF_PEPTIDE_HORMONE_SECRETION	GO_POSITIVE_REGULATION_OF_PEPTIDE_HORMONE_SECRETION	18	-0.324821	-0.774863	0.730385	0.942482	0.862573	740	tags=33%, list=20%, signal=27%	OXCT1/KIF5B/JAK2/ACSL4/EGFR
GO_POSITIVE_REGULATION_OF_CELLULAR_COMPONENT_ORGANIZATION	GO_POSITIVE_REGULATION_OF_CELLULAR_COMPONENT_ORGANIZATION	GO_POSITIVE_REGULATION_OF_CELLULAR_COMPONENT_ORGANIZATION	428	-0.227603	-0.774847	0.953862	1	0.915214	668	tags=17%, list=18%, signal=16%	APP/TMEM30A/SPIDR/SETX/EMILIN1/ANXA1/SEMA5A/ATR/SYNJ1/EPHB2/ITSN2/KIF5B/TGFBR1/SMAD3/DOCK11/DDHD2/DNM1L/SKIL/VPS13C/APPL1/CEP295/RB1/RICTOR/JMY/CFL2/SMC5/TPR/MAPK8/MIER1/RELN/APBB1/CCDC88A/PTPRJ/CCL11/PML/CCP110/PHIP/NRP1/DPYSL3/NIPBL/ATRX/FNIP1/EIF5A2/APC/ROCK1/ROCK2/RIF1/IRGM/TASOR/PHLDB2/ARHGEF10/RESF1/KALRN/TENM3/SLF2/C3/FMR1/SHANK2/CCN2/TGFB3/ABCA1/BMPR2/SFRP1/NEDD9/CXCL12/EPHA4/CLSTN2/CRABP2/CLU/TGFB2/PTN/KIT
GO_POSITIVE_REGULATION_OF_ERK1_AND_ERK2_CASCADE	GO_POSITIVE_REGULATION_OF_ERK1_AND_ERK2_CASCADE	GO_POSITIVE_REGULATION_OF_ERK1_AND_ERK2_CASCADE	39	-0.283499	-0.7747	0.779238	0.956051	0.874991	703	tags=33%, list=19%, signal=27%	APP/CCL5/GAS6/HTR2A/AKAP12/BRAF/CCL11/PDGFRA/NRP1/MARCO/CCN2/EGFR
GO_REGULATION_OF_ANDROGEN_RECEPTOR_SIGNALING_PATHWAY	GO_REGULATION_OF_ANDROGEN_RECEPTOR_SIGNALING_PATHWAY	GO_REGULATION_OF_ANDROGEN_RECEPTOR_SIGNALING_PATHWAY	12	-0.356536	-0.774147	0.757164	0.948571	0.868145	109	tags=58%, list=3%, signal=57%	SAFB2/ARRB2/PIAS2/NCOR1/RNF6/SFRP1
GO_RESPONSE_TO_STARVATION	GO_RESPONSE_TO_STARVATION	GO_RESPONSE_TO_STARVATION	63	-0.263711	-0.773518	0.823529	0.971164	0.888823	461	tags=14%, list=13%, signal=13%	FAS/EIF2AK2/MAPK8/FNIP1/CPEB4/BMPR2/SFRP1/ADM
GO_SYNTAXIN_BINDING	GO_SYNTAXIN_BINDING	GO_SYNTAXIN_BINDING	15	-0.338235	-0.773483	0.740902	0.94444	0.864365	1114	tags=27%, list=31%, signal=19%	DAPK1/UNC13B/ABCA1
GO_LIPOPROTEIN_METABOLIC_PROCESS	GO_LIPOPROTEIN_METABOLIC_PROCESS	GO_LIPOPROTEIN_METABOLIC_PROCESS	27	-0.304431	-0.773355	0.759945	0.949456	0.868956	399	tags=26%, list=11%, signal=23%	ZDHHC20/PIGK/UGCG/IRGM/APOD/ABCA1
GO_TRANSCRIPTIONALLY_ACTIVE_CHROMATIN	GO_TRANSCRIPTIONALLY_ACTIVE_CHROMATIN	GO_TRANSCRIPTIONALLY_ACTIVE_CHROMATIN	11	-0.359674	-0.772922	0.74584	0.946501	0.866251	1047	tags=64%, list=29%, signal=45%	CTR9/ICE1/ELL/AFF4/PSIP1/KMT2E
GO_REGULATION_OF_CYTOSKELETON_ORGANIZATION	GO_REGULATION_OF_CYTOSKELETON_ORGANIZATION	GO_REGULATION_OF_CYTOSKELETON_ORGANIZATION	182	-0.237233	-0.772809	0.890526	0.99281	0.908634	577	tags=16%, list=16%, signal=15%	SMAD3/ADD3/CEP295/ATF5/RICTOR/JMY/CFL2/MYCBP2/GPM6B/CNTRL/TPR/CCDC88A/CCL11/PDGFRA/NRP1/TAOK1/ASAP3/APC/ROCK1/ROCK2/PIK3R1/CD2AP/PHLDB2/ARHGEF10/CCN2/RHOJ/TGFB3/SFRP1/CXCL12
GO_REGULATION_OF_ION_TRANSPORT	GO_REGULATION_OF_ION_TRANSPORT	GO_REGULATION_OF_ION_TRANSPORT	111	-0.244728	-0.772072	0.854645	0.985564	0.902002	589	tags=21%, list=16%, signal=18%	KIF5B/CCL5/SLMAP/KLHL24/CACNA1G/JPH2/THBS1/GPM6B/HTR2A/RELN/PML/EPB41/SLC8B1/GRIA3/DMPK/CLIC6/ATP2B4/FMR1/SHANK2/CXCL12/CEMIP/CXCL10
GO_INTRACELLULAR_STEROID_HORMONE_RECEPTOR_SIGNALING_PATHWAY	GO_INTRACELLULAR_STEROID_HORMONE_RECEPTOR_SIGNALING_PATHWAY	GO_INTRACELLULAR_STEROID_HORMONE_RECEPTOR_SIGNALING_PATHWAY	61	-0.265507	-0.771709	0.828676	0.974601	0.891968	725	tags=18%, list=20%, signal=15%	TGFB1I1/RUNX1/UBE3A/RB1/JAK2/PMEPA1/CLOCK/SFRP1/NRIP1/CYP7B1
GO_ACTIN_FILAMENT_ORGANIZATION	GO_ACTIN_FILAMENT_ORGANIZATION	GO_ACTIN_FILAMENT_ORGANIZATION	136	-0.240474	-0.771547	0.872294	0.991192	0.907153	607	tags=19%, list=17%, signal=17%	TGFBR1/SMAD3/ADD3/RICTOR/JMY/CFL2/ARHGAP12/JAK2/CCL11/NRP1/DPYSL3/ASAP3/ROCK1/ROCK2/PIK3R1/CD2AP/PHLDB2/ARHGEF10/CCN2/RHOJ/TGFB3/SFRP1/NEDD9/CXCL12/RFLNB
GO_ESTABLISHMENT_OF_SPINDLE_ORIENTATION	GO_ESTABLISHMENT_OF_SPINDLE_ORIENTATION	GO_ESTABLISHMENT_OF_SPINDLE_ORIENTATION	15	-0.337223	-0.771167	0.740902	0.94444	0.864365	81	tags=13%, list=2%, signal=13%	LLGL2
GO_PHOSPHATIDYLINOSITOL_BIOSYNTHETIC_PROCESS	GO_PHOSPHATIDYLINOSITOL_BIOSYNTHETIC_PROCESS	GO_PHOSPHATIDYLINOSITOL_BIOSYNTHETIC_PROCESS	32	-0.294581	-0.770121	0.783198	0.956478	0.875382	904	tags=31%, list=25%, signal=24%	PIGK/PIKFYVE/PTEN/SYNJ1/PIK3R3/HTR2A/PLEKHA2/PIK3C2A/PIK3R1
GO_REGULATORY_REGION_NUCLEIC_ACID_BINDING	GO_REGULATORY_REGION_NUCLEIC_ACID_BINDING	GO_REGULATORY_REGION_NUCLEIC_ACID_BINDING	256	-0.230734	-0.769826	0.916497	1	0.915214	838	tags=24%, list=23%, signal=20%	TEAD1/NFXL1/DMRT1/KDM5A/LMO4/MTOR/TAF1/ETV6/TBX15/SOX12/DHX36/TAF9B/NR1D2/HIF1A/RUNX1/KLF3/NCOA2/TAF7L/STAT2/DMTF1/SETX/ZNF827/JMJD1C/SUZ12/SMAD3/ZNF281/SKIL/NFAT5/ETV3/PBX2/RB1/RFX7/ATF2/EN1/ATF5/MGA/PCGF5/ZNF148/NFIB/GLI3/GLIS2/ARID4B/STAT1/CLOCK/MBNL1/IRF7/SP3/SOX3/HLTF/POU2F1/NR6A1/CREBRF/CREB3L1/ZBTB20/ZFHX4/PLAGL1/TFCP2L1/ERG/NRIP1/VDR/RARB
GO_CRANIAL_NERVE_DEVELOPMENT	GO_CRANIAL_NERVE_DEVELOPMENT	GO_CRANIAL_NERVE_DEVELOPMENT	11	-0.357973	-0.769268	0.750378	0.946501	0.866251	813	tags=64%, list=22%, signal=50%	ERBB3/ADARB1/EPHB2/SEMA3A/GLI3/NRP1
GO_GLYCEROLIPID_BIOSYNTHETIC_PROCESS	GO_GLYCEROLIPID_BIOSYNTHETIC_PROCESS	GO_GLYCEROLIPID_BIOSYNTHETIC_PROCESS	58	-0.266937	-0.769241	0.824475	0.971699	0.889312	842	tags=38%, list=23%, signal=30%	SLC44A1/PIK3C3/GPAT2/ACSL3/ATM/PIGK/PIKFYVE/ETNK1/PTEN/FAR1/SYNJ1/CPNE3/DDHD2/PIK3R3/HTR2A/PLEKHA2/PIK3C2A/AGPAT3/ACSL4/PIK3R1/C3
GO_NEURON_TO_NEURON_SYNAPSE	GO_NEURON_TO_NEURON_SYNAPSE	GO_NEURON_TO_NEURON_SYNAPSE	110	-0.244638	-0.769102	0.857612	0.986737	0.903075	361	tags=11%, list=10%, signal=10%	EPB41/LIN7C/GRIA3/CPEB4/FMR1/SHANK2/DCLK1/BMPR2/EPHA4/CLSTN2/SYN3
GO_SH3_SH2_ADAPTOR_ACTIVITY	GO_SH3_SH2_ADAPTOR_ACTIVITY	GO_SH3_SH2_ADAPTOR_ACTIVITY	12	-0.353967	-0.768571	0.758673	0.949456	0.868956	583	tags=33%, list=16%, signal=28%	IRS1/GRB10/SH3BGRL
GO_REGULATION_OF_SMALL_GTPASE_MEDIATED_SIGNAL_TRANSDUCTION	GO_REGULATION_OF_SMALL_GTPASE_MEDIATED_SIGNAL_TRANSDUCTION	GO_REGULATION_OF_SMALL_GTPASE_MEDIATED_SIGNAL_TRANSDUCTION	115	-0.243417	-0.768127	0.858553	0.987138	0.903442	589	tags=18%, list=16%, signal=16%	ITSN2/FAM13B/RALGAPA1/ARHGAP12/ARHGAP5/PSD3/RELN/JAK2/NRP1/CDON/CD2AP/ARHGEF10/MYO9A/KALRN/KITLG/RHOJ/ABCA1/COL3A1/HEG1/TGFB2
GO_ENTRY_INTO_HOST	GO_ENTRY_INTO_HOST	GO_ENTRY_INTO_HOST	46	-0.274252	-0.76705	0.805521	0.964163	0.882416	144	tags=13%, list=4%, signal=13%	GAS6/HTR2A/NCAM1/EGFR/PTX3
GO_NEGATIVE_REGULATION_OF_DNA_BIOSYNTHETIC_PROCESS	GO_NEGATIVE_REGULATION_OF_DNA_BIOSYNTHETIC_PROCESS	GO_NEGATIVE_REGULATION_OF_DNA_BIOSYNTHETIC_PROCESS	11	-0.356134	-0.765315	0.754917	0.947632	0.867286	708	tags=27%, list=19%, signal=22%	XRN1/BMPR2
GO_EXOCYTIC_VESICLE	GO_EXOCYTIC_VESICLE	GO_EXOCYTIC_VESICLE	33	-0.290079	-0.765198	0.785714	0.95706	0.875914	688	tags=21%, list=19%, signal=17%	APP/DNM1L/PICALM/DPYSL3/DMXL2/SYN3
GO_POSITIVE_REGULATION_OF_PROTEIN_LOCALIZATION_TO_MEMBRANE	GO_POSITIVE_REGULATION_OF_PROTEIN_LOCALIZATION_TO_MEMBRANE	GO_POSITIVE_REGULATION_OF_PROTEIN_LOCALIZATION_TO_MEMBRANE	41	-0.278835	-0.765183	0.806242	0.964163	0.882416	113	tags=17%, list=3%, signal=17%	KIF5B/MAPK8/PIK3R1/EGFR/CEMIP/PTN
GO_DNA_MODIFICATION	GO_DNA_MODIFICATION	GO_DNA_MODIFICATION	34	-0.287493	-0.764356	0.784759	0.956761	0.875641	786	tags=50%, list=22%, signal=40%	ATF7IP/EHMT2/EHMT1/DNMT3B/FKBP6/PIWIL2/USP9X/MPHOSPH8/TDRD9/OTUD4/DDX4/KMT2E/ASCC3/RLF/ATRX/TET3
GO_GTPASE_ACTIVITY	GO_GTPASE_ACTIVITY	GO_GTPASE_ACTIVITY	76	-0.254106	-0.764289	0.834491	0.976815	0.893995	238	tags=9%, list=7%, signal=9%	GBP2/RHOJ/GNAZ/GBP4/GBP7/GBP6
GO_UBIQUITIN_LIKE_PROTEIN_BINDING	GO_UBIQUITIN_LIKE_PROTEIN_BINDING	GO_UBIQUITIN_LIKE_PROTEIN_BINDING	35	-0.285829	-0.763942	0.780876	0.956478	0.875382	760	tags=20%, list=21%, signal=16%	UBXN7/SMAD3/PML/CASP8AP2/USP25/TNFAIP3
GO_ORGANONITROGEN_COMPOUND_CATABOLIC_PROCESS	GO_ORGANONITROGEN_COMPOUND_CATABOLIC_PROCESS	GO_ORGANONITROGEN_COMPOUND_CATABOLIC_PROCESS	384	-0.224909	-0.763377	0.960765	1	0.915214	522	tags=11%, list=14%, signal=10%	ERAP1/USP24/EDEM3/FBXL3/DNAJB9/LNPEP/MDM4/MYCBP2/UBA6/TMF1/USP18/FAM83D/RBBP6/CTSC/PML/CTSF/PNPLA8/ENPP4/USP25/APC/TET3/ROCK1/CLOCK/TMTC3/VCAN/ATP2B4/CD2AP/KLHL15/ISG15/TNFAIP3/FMR1/WDR91/EGFR/EPHA4/CEMIP/TIMP3/PRELP/CLU/FAP/OGN/DIO3
GO_CELL_CORTEX_REGION	GO_CELL_CORTEX_REGION	GO_CELL_CORTEX_REGION	15	-0.333679	-0.763064	0.749636	0.946501	0.866251	800	tags=33%, list=22%, signal=26%	EPB41L2/UNC13B/EPB41/PHLDB2
GO_CYTOSKELETON_ORGANIZATION	GO_CYTOSKELETON_ORGANIZATION	GO_CYTOSKELETON_ORGANIZATION	401	-0.223954	-0.762577	0.963819	1	0.915214	577	tags=15%, list=16%, signal=14%	CENPE/SMAD3/ADD3/CKAP5/PPP1R12A/CEP295/KLHL24/HOOK3/ZMYM3/ATF5/RICTOR/AMOTL1/JMY/CFL2/MYCBP2/GPM6B/CNTRL/ARHGAP12/TPR/JAK2/CCDC88A/CCL11/CNN2/TRPM7/PDGFRA/CCP110/EPB41/PHIP/NRP1/HOOK1/SETD2/DPYSL3/ATRX/TAOK1/ASAP3/CSRP1/APC/ROCK1/ROCK2/PCM1/BRCA2/PIK3R1/ABLIM1/CD2AP/PHLDB2/ARHGEF10/ERBIN/CEP350/TNFAIP3/CCN2/RHOJ/TGFB3/AMOTL2/SFRP1/NEDD9/CXCL12/RFLNB/LLGL2/CCDC88B/KIT
GO_POSITIVE_REGULATION_OF_INTERLEUKIN_6_PRODUCTION	GO_POSITIVE_REGULATION_OF_INTERLEUKIN_6_PRODUCTION	GO_POSITIVE_REGULATION_OF_INTERLEUKIN_6_PRODUCTION	17	-0.32367	-0.762138	0.748555	0.946501	0.866251	659	tags=41%, list=18%, signal=34%	DDX58/TBC1D23/LGALS9B/IFIH1/ZBTB20/LBP
GO_POSITIVE_REGULATION_OF_SYNAPSE_ASSEMBLY	GO_POSITIVE_REGULATION_OF_SYNAPSE_ASSEMBLY	GO_POSITIVE_REGULATION_OF_SYNAPSE_ASSEMBLY	11	-0.354375	-0.761536	0.754917	0.947632	0.867286	1183	tags=55%, list=33%, signal=37%	EEF2K/THBS2/FLRT2/EPHB2/CLSTN2
GO_RESPONSE_TO_TUMOR_NECROSIS_FACTOR	GO_RESPONSE_TO_TUMOR_NECROSIS_FACTOR	GO_RESPONSE_TO_TUMOR_NECROSIS_FACTOR	80	-0.251579	-0.761423	0.836806	0.976815	0.893995	600	tags=22%, list=17%, signal=19%	CHUK/TNFRSF11B/PSMB8/CCL5/THBS1/GAS6/AKAP12/JAK2/CCL11/RPS6KB1/STAT1/COL1A1/GBP2/ERBIN/TNFAIP3/SFRP1/POSTN
GO_NUCLEASE_ACTIVITY	GO_NUCLEASE_ACTIVITY	GO_NUCLEASE_ACTIVITY	38	-0.280249	-0.76135	0.805298	0.964163	0.882416	769	tags=34%, list=21%, signal=27%	CNOT2/SMG6/PAN3/ANGEL1/CNOT6/RAD50/DCP2/PNPT1/XRN1/AGO3/N4BP2/SLFN13
GO_REGULATION_OF_RECEPTOR_MEDIATED_ENDOCYTOSIS	GO_REGULATION_OF_RECEPTOR_MEDIATED_ENDOCYTOSIS	GO_REGULATION_OF_RECEPTOR_MEDIATED_ENDOCYTOSIS	35	-0.284815	-0.761231	0.786189	0.957183	0.876027	209	tags=11%, list=6%, signal=11%	C3/FMR1/CLU
GO_POSITIVE_REGULATION_OF_B_CELL_ACTIVATION	GO_POSITIVE_REGULATION_OF_B_CELL_ACTIVATION	GO_POSITIVE_REGULATION_OF_B_CELL_ACTIVATION	11	-0.354039	-0.760812	0.754917	0.947632	0.867286	505	tags=27%, list=14%, signal=24%	ATAD5/RIF1
GO_NUCLEAR_HETEROCHROMATIN	GO_NUCLEAR_HETEROCHROMATIN	GO_NUCLEAR_HETEROCHROMATIN	13	-0.343369	-0.760632	0.759883	0.949456	0.868956	615	tags=31%, list=17%, signal=26%	ESCO2/RNF2/ATRX
GO_EPITHELIAL_CELL_MORPHOGENESIS	GO_EPITHELIAL_CELL_MORPHOGENESIS	GO_EPITHELIAL_CELL_MORPHOGENESIS	12	-0.350136	-0.760251	0.761689	0.949868	0.869333	282	tags=33%, list=8%, signal=31%	FAT1/ROCK1/HEG1
GO_NEGATIVE_REGULATION_OF_EPITHELIAL_CELL_DIFFERENTIATION	GO_NEGATIVE_REGULATION_OF_EPITHELIAL_CELL_DIFFERENTIATION	GO_NEGATIVE_REGULATION_OF_EPITHELIAL_CELL_DIFFERENTIATION	14	-0.339315	-0.758631	0.76	0.949456	0.868956	300	tags=21%, list=8%, signal=20%	STAT1/S1PR3
GO_PLASMA_MEMBRANE_PROTEIN_COMPLEX	GO_PLASMA_MEMBRANE_PROTEIN_COMPLEX	GO_PLASMA_MEMBRANE_PROTEIN_COMPLEX	89	-0.247513	-0.75847	0.853042	0.985017	0.901502	759	tags=28%, list=21%, signal=23%	UTRN/LRP6/GNG12/EMILIN1/TNK2/CHUK/SYNJ1/TGFBR1/PICALM/CACNA1G/TFRC/IRS1/FAS/HLA-E/OSMR/LIN7C/IL6ST/APC/GRIA3/SHANK2/GNAZ/EGFR/ITGA1/ITGA11
GO_RESPONSE_TO_INTERLEUKIN_1	GO_RESPONSE_TO_INTERLEUKIN_1	GO_RESPONSE_TO_INTERLEUKIN_1	58	-0.262627	-0.756822	0.838072	0.977424	0.894552	778	tags=28%, list=21%, signal=22%	HIF1A/IL1R1/APP/ANXA1/CHUK/PSMB8/CCL5/RC3H1/AKAP12/CCL11/IRAK2/TAB3/TFPI/GBP2/SFRP1
GO_NEGATIVE_REGULATION_OF_PROTEOLYSIS_INVOLVED_IN_CELLULAR_PROTEIN_CATABOLIC_PROCESS	GO_NEGATIVE_REGULATION_OF_PROTEOLYSIS_INVOLVED_IN_CELLULAR_PROTEIN_CATABOLIC_PROCESS	GO_NEGATIVE_REGULATION_OF_PROTEOLYSIS_INVOLVED_IN_CELLULAR_PROTEIN_CATABOLIC_PROCESS	26	-0.29962	-0.756276	0.781293	0.956478	0.875382	380	tags=12%, list=10%, signal=10%	USP25/EPHA4
GO_SIGNAL_TRANSDUCTION_IN_RESPONSE_TO_DNA_DAMAGE	GO_SIGNAL_TRANSDUCTION_IN_RESPONSE_TO_DNA_DAMAGE	GO_SIGNAL_TRANSDUCTION_IN_RESPONSE_TO_DNA_DAMAGE	49	-0.269448	-0.755858	0.832061	0.976815	0.893995	666	tags=20%, list=18%, signal=17%	ATR/MDM4/PML/PRKDC/ATRX/ATAD5/BRCA2/HIC1/PLAGL1
GO_TORC1_SIGNALING	GO_TORC1_SIGNALING	GO_TORC1_SIGNALING	14	-0.338053	-0.75581	0.762963	0.950728	0.87012	1089	tags=50%, list=30%, signal=35%	FNIP2/ATM/DEPDC5/MTOR/SESN3/FNIP1
GO_H4_HISTONE_ACETYLTRANSFERASE_ACTIVITY	GO_H4_HISTONE_ACETYLTRANSFERASE_ACTIVITY	GO_H4_HISTONE_ACETYLTRANSFERASE_ACTIVITY	10	-0.356402	-0.755679	0.779635	0.956203	0.87513	276	tags=30%, list=8%, signal=28%	KANSL1/BRCA2
GO_ALTERNATIVE_MRNA_SPLICING_VIA_SPLICEOSOME	GO_ALTERNATIVE_MRNA_SPLICING_VIA_SPLICEOSOME	GO_ALTERNATIVE_MRNA_SPLICING_VIA_SPLICEOSOME	40	-0.276157	-0.755136	0.808901	0.96462	0.882834	1191	tags=32%, list=33%, signal=22%	DDX17/SFSWAP/FXR1/RBM5/SRSF10/WTAP/MBNL2/SREK1/NSRP1/MBNL1/CELF2/FMR1
GO_RESPONSE_TO_STEROL	GO_RESPONSE_TO_STEROL	GO_RESPONSE_TO_STEROL	14	-0.337585	-0.754764	0.764444	0.951826	0.871125	731	tags=36%, list=20%, signal=29%	LRP6/TGFBR1/INHBA/ABCA1
GO_RAS_GUANYL_NUCLEOTIDE_EXCHANGE_FACTOR_ACTIVITY	GO_RAS_GUANYL_NUCLEOTIDE_EXCHANGE_FACTOR_ACTIVITY	GO_RAS_GUANYL_NUCLEOTIDE_EXCHANGE_FACTOR_ACTIVITY	36	-0.279317	-0.754263	0.792105	0.958041	0.876813	685	tags=25%, list=19%, signal=20%	SOS1/ITSN2/DOCK11/SH3BP5/DENND4A/ARHGEF10/KALRN/RGL1
GO_SH3_DOMAIN_BINDING	GO_SH3_DOMAIN_BINDING	GO_SH3_DOMAIN_BINDING	46	-0.269498	-0.753753	0.816813	0.966927	0.884945	331	tags=20%, list=9%, signal=18%	SOS1/SYNJ1/DPYSL3/ADAM12/SH3BGRL/SH3BP5/CD2AP/SHANK2
GO_MICROTUBULE_MOTOR_ACTIVITY	GO_MICROTUBULE_MOTOR_ACTIVITY	GO_MICROTUBULE_MOTOR_ACTIVITY	25	-0.300802	-0.753722	0.775312	0.955752	0.874717	1069	tags=48%, list=29%, signal=34%	SMC3/KIF21B/KIF23/KIF13B/KIF20B/KIF3A/KIF5B/CENPE/KIF15/KIF26B/DYNC2H1
GO_P_BODY	GO_P_BODY	GO_P_BODY	38	-0.276946	-0.752376	0.813245	0.966629	0.884672	752	tags=21%, list=21%, signal=17%	DCP2/TRIM5/TNRC6B/RC3H1/XRN1/RC3H2/AGO3
GO_REGULATION_OF_CYTOKINESIS	GO_REGULATION_OF_CYTOKINESIS	GO_REGULATION_OF_CYTOKINESIS	27	-0.296022	-0.751995	0.783265	0.956478	0.875382	362	tags=44%, list=10%, signal=40%	PKN2/PRPF40A/PIK3C3/TEX14/KLHL9/KIF23/KIF20B/CCP110/SETD2/BRCA2/RAB11FIP4
GO_POSITIVE_REGULATION_OF_TRANSMEMBRANE_RECEPTOR_PROTEIN_SERINE_THREONINE_KINASE_SIGNALING_PATHWAY	GO_POSITIVE_REGULATION_OF_TRANSMEMBRANE_RECEPTOR_PROTEIN_SERINE_THREONINE_KINASE_SIGNALING_PATHWAY	GO_POSITIVE_REGULATION_OF_TRANSMEMBRANE_RECEPTOR_PROTEIN_SERINE_THREONINE_KINASE_SIGNALING_PATHWAY	38	-0.276271	-0.750544	0.815894	0.966729	0.884764	577	tags=24%, list=16%, signal=20%	TGFB1I1/TGFBR1/THBS1/INHBA/ZNF423/TGFB3/BMPR2/TGFB2
GO_PROTEIN_DEPHOSPHORYLATION	GO_PROTEIN_DEPHOSPHORYLATION	GO_PROTEIN_DEPHOSPHORYLATION	96	-0.24346	-0.750262	0.883747	0.99281	0.908634	432	tags=14%, list=12%, signal=12%	JAK2/PTPRJ/CTDSPL2/PPP4R3B/ROCK1/ROCK2/BOD1L1/DMPK/NUAK1/ITGA1/IGFBP3/PTN
GO_CYTOSOLIC_TRANSPORT	GO_CYTOSOLIC_TRANSPORT	GO_CYTOSOLIC_TRANSPORT	66	-0.254077	-0.75011	0.852381	0.984579	0.9011	1114	tags=33%, list=31%, signal=24%	AP1AR/EVI5/GBF1/PIK3C3/SRSF10/TMEM87A/KLHL20/RDX/SGSM2/TMEM87B/PIKFYVE/EEA1/SORT1/DOP1A/KIF5B/TBC1D23/VPS13C/HOOK3/HOOK1/VPS13A/WDR91
GO_INTERACTION_WITH_HOST	GO_INTERACTION_WITH_HOST	GO_INTERACTION_WITH_HOST	74	-0.249321	-0.750092	0.855491	0.985564	0.902002	510	tags=16%, list=14%, signal=14%	THOC2/TFRC/GAS6/HTR2A/EIF2AK2/PML/IRGM/NCAM1/SERPINB9/EGFR/PTX3
GO_MYELIN_SHEATH	GO_MYELIN_SHEATH	GO_MYELIN_SHEATH	16	-0.323222	-0.750005	0.767779	0.954057	0.873166	43	tags=19%, list=1%, signal=19%	MPP5/PMP22
GO_REGULATION_OF_PROTEIN_MATURATION	GO_REGULATION_OF_PROTEIN_MATURATION	GO_REGULATION_OF_PROTEIN_MATURATION	21	-0.30716	-0.749815	0.775596	0.955752	0.874717	473	tags=14%, list=13%, signal=12%	XIAP/GAS1
GO_ESTABLISHMENT_OF_ENDOTHELIAL_BARRIER	GO_ESTABLISHMENT_OF_ENDOTHELIAL_BARRIER	GO_ESTABLISHMENT_OF_ENDOTHELIAL_BARRIER	18	-0.314019	-0.749094	0.763195	0.950728	0.87012	282	tags=17%, list=8%, signal=15%	ROCK2/S1PR3
GO_TIGHT_JUNCTION	GO_TIGHT_JUNCTION	GO_TIGHT_JUNCTION	37	-0.275577	-0.749012	0.802891	0.964163	0.882416	642	tags=27%, list=18%, signal=22%	TGFBR1/AMOTL1/ASH1L/MPP5/MAGI3/LIN7C/APC/AMOTL2/PMP22
GO_CHROMATIN_REMODELING	GO_CHROMATIN_REMODELING	GO_CHROMATIN_REMODELING	50	-0.265871	-0.74846	0.835878	0.976815	0.893995	698	tags=22%, list=19%, signal=18%	SMCHD1/CHD1/RB1/HELLS/TPR/PBRM1/RSF1/ATRX/KNL1/MYSM1
GO_PHOSPHATASE_BINDING	GO_PHOSPHATASE_BINDING	GO_PHOSPHATASE_BINDING	76	-0.24868	-0.747969	0.850694	0.984293	0.900839	416	tags=13%, list=11%, signal=12%	RPS6KB1/STAT1/PIK3R1/BOD1L1/AKAP11/DZIP3/ATP2B4/EGFR/ITGA1
GO_PROTEIN_SERINE_THREONINE_TYROSINE_KINASE_ACTIVITY	GO_PROTEIN_SERINE_THREONINE_TYROSINE_KINASE_ACTIVITY	GO_PROTEIN_SERINE_THREONINE_TYROSINE_KINASE_ACTIVITY	14	-0.334517	-0.747905	0.767407	0.953934	0.873053	631	tags=29%, list=17%, signal=24%	TNK2/CLK1/RPS6KB1
GO_TRANSFERASE_ACTIVITY_TRANSFERRING_HEXOSYL_GROUPS	GO_TRANSFERASE_ACTIVITY_TRANSFERRING_HEXOSYL_GROUPS	GO_TRANSFERASE_ACTIVITY_TRANSFERRING_HEXOSYL_GROUPS	37	-0.275127	-0.747788	0.802891	0.964163	0.882416	557	tags=24%, list=15%, signal=21%	AGL/TMTC4/ALG10/MGAT4A/CERCAM/UGCG/TMTC3/B3GNT7
GO_REGULATION_OF_STEM_CELL_DIFFERENTIATION	GO_REGULATION_OF_STEM_CELL_DIFFERENTIATION	GO_REGULATION_OF_STEM_CELL_DIFFERENTIATION	50	-0.265461	-0.747305	0.835878	0.976815	0.893995	758	tags=22%, list=21%, signal=18%	JAG1/ITCH/SEMA3C/RUNX1/LTBP3/PSMB8/EIF2AK2/PDGFRA/TGFB2/PTN
GO_TELOMERASE_RNA_BINDING	GO_TELOMERASE_RNA_BINDING	GO_TELOMERASE_RNA_BINDING	10	-0.352278	-0.746936	0.790274	0.957499	0.876317	758	tags=50%, list=21%, signal=40%	SMG6/DHX36/DCP2/XRN1
GO_BLASTOCYST_DEVELOPMENT	GO_BLASTOCYST_DEVELOPMENT	GO_BLASTOCYST_DEVELOPMENT	25	-0.297883	-0.746409	0.785021	0.956761	0.875641	892	tags=36%, list=25%, signal=27%	GABPA/SALL4/TGFBR1/SKIL/NCAPG2/BRCA2/SP3/RBM46
GO_ATPASE_BINDING	GO_ATPASE_BINDING	GO_ATPASE_BINDING	18	-0.312873	-0.74636	0.764622	0.951826	0.871125	296	tags=28%, list=8%, signal=26%	TCIRG1/RDX/USP25/ABCA1
GO_PROTEIN_DOMAIN_SPECIFIC_BINDING	GO_PROTEIN_DOMAIN_SPECIFIC_BINDING	GO_PROTEIN_DOMAIN_SPECIFIC_BINDING	260	-0.223533	-0.746097	0.941955	1	0.915214	753	tags=16%, list=21%, signal=14%	HIF1A/EPB41L2/STRN3/SSX2IP/GNG12/PTEN/DOCK3/NCOA2/SOS1/ARHGAP29/APP/TNK2/SYNJ1/DNM1L/RB1/IRS1/PLEKHA2/ARHGAP5/MPP5/JAK2/PMEPA1/PRKDC/LIN7C/RPS6KB1/DPYSL3/ADAM12/NIPBL/RNF2/SH3BGRL/ATRX/SH3BP5/IRGM/MYO7A/ATP2B4/CD2AP/SHANK2/CRIM1/EPHA4/LLGL2/TGM2/KIT
GO_POSITIVE_REGULATION_OF_CYTOSKELETON_ORGANIZATION	GO_POSITIVE_REGULATION_OF_CYTOSKELETON_ORGANIZATION	GO_POSITIVE_REGULATION_OF_CYTOSKELETON_ORGANIZATION	69	-0.251175	-0.744999	0.862396	0.988993	0.90514	607	tags=20%, list=17%, signal=17%	TGFBR1/SMAD3/CEP295/RICTOR/JMY/CFL2/CCL11/NRP1/ROCK2/ARHGEF10/CCN2/TGFB3/SFRP1
GO_DEMETHYLASE_ACTIVITY	GO_DEMETHYLASE_ACTIVITY	GO_DEMETHYLASE_ACTIVITY	15	-0.325611	-0.744613	0.770015	0.955135	0.874153	893	tags=27%, list=25%, signal=20%	KDM5A/JMJD1C/KDM7A
GO_INCLUSION_BODY	GO_INCLUSION_BODY	GO_INCLUSION_BODY	29	-0.289715	-0.743884	0.805746	0.964163	0.882416	531	tags=14%, list=15%, signal=12%	PICALM/TPR/CLU
GO_REGULATION_OF_NEUROTRANSMITTER_SECRETION	GO_REGULATION_OF_NEUROTRANSMITTER_SECRETION	GO_REGULATION_OF_NEUROTRANSMITTER_SECRETION	18	-0.311707	-0.743579	0.771755	0.955258	0.874266	688	tags=33%, list=19%, signal=27%	BACE1/UNC13B/DNM1L/HTR2A/FMR1
GO_REGULATION_OF_NEURAL_PRECURSOR_CELL_PROLIFERATION	GO_REGULATION_OF_NEURAL_PRECURSOR_CELL_PROLIFERATION	GO_REGULATION_OF_NEURAL_PRECURSOR_CELL_PROLIFERATION	29	-0.289581	-0.74354	0.805746	0.964163	0.882416	496	tags=17%, list=14%, signal=15%	GLI3/CDON/PTBP2/PTN
GO_POSITIVE_REGULATION_OF_RESPONSE_TO_WOUNDING	GO_POSITIVE_REGULATION_OF_RESPONSE_TO_WOUNDING	GO_POSITIVE_REGULATION_OF_RESPONSE_TO_WOUNDING	23	-0.300871	-0.743063	0.785814	0.95706	0.875914	473	tags=22%, list=13%, signal=19%	THBS1/ENPP4/CCN4/PTN
GO_THYROID_HORMONE_RECEPTOR_BINDING	GO_THYROID_HORMONE_RECEPTOR_BINDING	GO_THYROID_HORMONE_RECEPTOR_BINDING	14	-0.332065	-0.742422	0.776296	0.955752	0.874717	1214	tags=71%, list=33%, signal=48%	MED24/MED17/NCOA3/NCOR1/MED1/TAF7/NSD1/JMJD1C/MED13
GO_PHAGOCYTIC_VESICLE	GO_PHAGOCYTIC_VESICLE	GO_PHAGOCYTIC_VESICLE	39	-0.271531	-0.741996	0.822602	0.970412	0.888135	1170	tags=38%, list=32%, signal=26%	LAMP2/B2M/PIK3C3/ITGB5/TCIRG1/ANXA3/UNC13B/KIF5B/APPL1/MPEG1/TAP1/HLA-E/IRGM/ABCA1
GO_ACTIVIN_RECEPTOR_SIGNALING_PATHWAY	GO_ACTIVIN_RECEPTOR_SIGNALING_PATHWAY	GO_ACTIVIN_RECEPTOR_SIGNALING_PATHWAY	14	-0.331779	-0.741783	0.776296	0.955752	0.874717	577	tags=36%, list=16%, signal=30%	SMAD3/INHBA/FST/BMPR2
GO_MIDBRAIN_DEVELOPMENT	GO_MIDBRAIN_DEVELOPMENT	GO_MIDBRAIN_DEVELOPMENT	30	-0.286945	-0.740075	0.806276	0.964163	0.882416	798	tags=27%, list=22%, signal=21%	LRP6/SOS1/EN1/ZNF148/SFRP2/KDM7A/SFRP1
GO_MICROTUBULE_CYTOSKELETON_ORGANIZATION	GO_MICROTUBULE_CYTOSKELETON_ORGANIZATION	GO_MICROTUBULE_CYTOSKELETON_ORGANIZATION	159	-0.229284	-0.739796	0.918085	1	0.915214	717	tags=17%, list=20%, signal=14%	SENP6/KIF3A/CCSER2/STAG2/CENPE/CKAP5/PPP1R12A/CEP295/HOOK3/ATF5/TPR/CCDC88A/CCP110/HOOK1/SETD2/ATRX/TAOK1/APC/ROCK2/PCM1/BRCA2/PHLDB2/ARHGEF10/CEP350/LLGL2/CCDC88B
GO_MICROTUBULE_ORGANIZING_CENTER_LOCALIZATION	GO_MICROTUBULE_ORGANIZING_CENTER_LOCALIZATION	GO_MICROTUBULE_ORGANIZING_CENTER_LOCALIZATION	11	-0.344092	-0.739438	0.782148	0.956478	0.875382	1447	tags=36%, list=40%, signal=22%	DLG1/ASPM/KIF5B
GO_NEGATIVE_REGULATION_OF_MICROTUBULE_POLYMERIZATION_OR_DEPOLYMERIZATION	GO_NEGATIVE_REGULATION_OF_MICROTUBULE_POLYMERIZATION_OR_DEPOLYMERIZATION	GO_NEGATIVE_REGULATION_OF_MICROTUBULE_POLYMERIZATION_OR_DEPOLYMERIZATION	15	-0.323342	-0.739424	0.778748	0.955957	0.874905	310	tags=40%, list=9%, signal=37%	MAP1B/CLASP2/CKAP2/TAOK1/APC
GO_CATION_CHANNEL_COMPLEX	GO_CATION_CHANNEL_COMPLEX	GO_CATION_CHANNEL_COMPLEX	11	-0.344072	-0.739395	0.782148	0.956478	0.875382	507	tags=18%, list=14%, signal=16%	GRIA3
GO_REGULATION_OF_RHO_PROTEIN_SIGNAL_TRANSDUCTION	GO_REGULATION_OF_RHO_PROTEIN_SIGNAL_TRANSDUCTION	GO_REGULATION_OF_RHO_PROTEIN_SIGNAL_TRANSDUCTION	45	-0.264923	-0.738993	0.835859	0.976815	0.893995	201	tags=13%, list=6%, signal=13%	ARHGEF10/KALRN/ABCA1/COL3A1/HEG1
GO_PROTEIN_LOCALIZATION_TO_CELL_SURFACE	GO_PROTEIN_LOCALIZATION_TO_CELL_SURFACE	GO_PROTEIN_LOCALIZATION_TO_CELL_SURFACE	18	-0.309591	-0.738531	0.778887	0.955957	0.874905	1086	tags=39%, list=30%, signal=27%	VCL/ABCA2/PIGK/PICALM/GPM6B/FBLN5
GO_NEGATIVE_REGULATION_OF_APOPTOTIC_SIGNALING_PATHWAY	GO_NEGATIVE_REGULATION_OF_APOPTOTIC_SIGNALING_PATHWAY	GO_NEGATIVE_REGULATION_OF_APOPTOTIC_SIGNALING_PATHWAY	80	-0.243922	-0.738247	0.857639	0.986737	0.903075	519	tags=18%, list=14%, signal=15%	RB1/THBS1/FAS/PHIP/NRP1/RPS6KB1/SFRP2/ATAD5/RB1CC1/TNFAIP3/CREB3L1/CXCL12/CLU
GO_INTRINSIC_COMPONENT_OF_GOLGI_MEMBRANE	GO_INTRINSIC_COMPONENT_OF_GOLGI_MEMBRANE	GO_INTRINSIC_COMPONENT_OF_GOLGI_MEMBRANE	13	-0.333131	-0.737953	0.775988	0.955752	0.874717	117	tags=46%, list=3%, signal=45%	ERGIC2/TPST1/QSOX1/ZDHHC20/PCSK5
GO_NUCLEAR_CHROMOSOME_TELOMERIC_REGION	GO_NUCLEAR_CHROMOSOME_TELOMERIC_REGION	GO_NUCLEAR_CHROMOSOME_TELOMERIC_REGION	36	-0.273243	-0.737859	0.809211	0.96462	0.882834	738	tags=25%, list=20%, signal=20%	SMCHD1/ATR/NABP1/THOC2/PML/PRKDC/ATRX/BRCA2
GO_LABYRINTHINE_LAYER_DEVELOPMENT	GO_LABYRINTHINE_LAYER_DEVELOPMENT	GO_LABYRINTHINE_LAYER_DEVELOPMENT	13	-0.33301	-0.737685	0.775988	0.955752	0.874717	56	tags=46%, list=2%, signal=46%	GGNBP2/BIRC6/CCN1/ZFP36L1/ADM
GO_CILIARY_BASAL_BODY_PLASMA_MEMBRANE_DOCKING	GO_CILIARY_BASAL_BODY_PLASMA_MEMBRANE_DOCKING	GO_CILIARY_BASAL_BODY_PLASMA_MEMBRANE_DOCKING	28	-0.288006	-0.736888	0.808743	0.96462	0.882834	599	tags=21%, list=16%, signal=18%	CKAP5/CNTRL/CCP110/PCM1/CEP162
GO_AXIS_ELONGATION	GO_AXIS_ELONGATION	GO_AXIS_ELONGATION	10	-0.347465	-0.736731	0.799392	0.963518	0.881826	309	tags=30%, list=8%, signal=28%	SFRP2/SFRP1
GO_CLATHRIN_BINDING	GO_CLATHRIN_BINDING	GO_CLATHRIN_BINDING	20	-0.302872	-0.736311	0.787024	0.957464	0.876285	545	tags=15%, list=15%, signal=13%	PICALM/CEMIP
GO_REGULATION_OF_INTRACELLULAR_STEROID_HORMONE_RECEPTOR_SIGNALING_PATHWAY	GO_REGULATION_OF_INTRACELLULAR_STEROID_HORMONE_RECEPTOR_SIGNALING_PATHWAY	GO_REGULATION_OF_INTRACELLULAR_STEROID_HORMONE_RECEPTOR_SIGNALING_PATHWAY	36	-0.272669	-0.736309	0.811842	0.96586	0.883968	274	tags=8%, list=8%, signal=8%	SFRP1/CYP7B1
GO_B_CELL_PROLIFERATION	GO_B_CELL_PROLIFERATION	GO_B_CELL_PROLIFERATION	12	-0.339101	-0.736291	0.78733	0.957464	0.876285	505	tags=50%, list=14%, signal=43%	CTPS1/ATM/TFRC/RC3H1/ATAD5
GO_PROTEIN_METHYLATION	GO_PROTEIN_METHYLATION	GO_PROTEIN_METHYLATION	58	-0.254792	-0.734242	0.865266	0.989644	0.905736	668	tags=16%, list=18%, signal=13%	SUZ12/RLF/ASH1L/SETD2/ARID4B/ATRX/TET3/RIF1
GO_CEREBRAL_CORTEX_RADIALLY_ORIENTED_CELL_MIGRATION	GO_CEREBRAL_CORTEX_RADIALLY_ORIENTED_CELL_MIGRATION	GO_CEREBRAL_CORTEX_RADIALLY_ORIENTED_CELL_MIGRATION	12	-0.338151	-0.734228	0.790347	0.957499	0.876317	415	tags=17%, list=11%, signal=15%	GLI3
GO_PHOSPHOLIPID_METABOLIC_PROCESS	GO_PHOSPHOLIPID_METABOLIC_PROCESS	GO_PHOSPHOLIPID_METABOLIC_PROCESS	100	-0.236274	-0.733954	0.890747	0.99281	0.908634	912	tags=24%, list=25%, signal=18%	ATM/EFR3A/PIGK/PIKFYVE/IMPAD1/ETNK1/PTEN/FAR1/SYNJ1/CPNE3/DDHD2/PIK3R3/IRS1/HTR2A/PLEKHA2/PIK3C2A/AGPAT3/PDGFRA/PNPLA8/PIK3R1/OSBPL8/WDR91/KIT
GO_NEGATIVE_REGULATION_OF_EXTRINSIC_APOPTOTIC_SIGNALING_PATHWAY_VIA_DEATH_DOMAIN_RECEPTORS	GO_NEGATIVE_REGULATION_OF_EXTRINSIC_APOPTOTIC_SIGNALING_PATHWAY_VIA_DEATH_DOMAIN_RECEPTORS	GO_NEGATIVE_REGULATION_OF_EXTRINSIC_APOPTOTIC_SIGNALING_PATHWAY_VIA_DEATH_DOMAIN_RECEPTORS	13	-0.331065	-0.733376	0.783309	0.956478	0.875382	440	tags=23%, list=12%, signal=20%	SFRP2/TNFAIP3
GO_POSITIVE_REGULATION_OF_CELLULAR_AMIDE_METABOLIC_PROCESS	GO_POSITIVE_REGULATION_OF_CELLULAR_AMIDE_METABOLIC_PROCESS	GO_POSITIVE_REGULATION_OF_CELLULAR_AMIDE_METABOLIC_PROCESS	66	-0.248251	-0.732911	0.877381	0.991296	0.907248	567	tags=18%, list=16%, signal=16%	CCL5/PICALM/THBS1/RPS6KB1/EIF5A2/ROCK2/RBMS3/FMR1/IFNGR1/EPHA4/CLU
GO_CYTOPLASMIC_SIDE_OF_MEMBRANE	GO_CYTOPLASMIC_SIDE_OF_MEMBRANE	GO_CYTOPLASMIC_SIDE_OF_MEMBRANE	56	-0.254906	-0.732218	0.872208	0.991192	0.907153	716	tags=16%, list=20%, signal=13%	PTEN/TNK2/CHUK/SYAP1/EPB41/ESYT2/GNAZ/KIT
GO_ANATOMICAL_STRUCTURE_HOMEOSTASIS	GO_ANATOMICAL_STRUCTURE_HOMEOSTASIS	GO_ANATOMICAL_STRUCTURE_HOMEOSTASIS	115	-0.2317	-0.731151	0.898026	0.993289	0.909072	758	tags=24%, list=21%, signal=20%	HIF1A/RAD50/RCN3/DCP2/LTBP3/ATR/TNFRSF11B/RB1/TFRC/CFL2/SMC5/XRN1/SERPINA3/TMEM64/PML/PRKDC/SMC6/ATRX/TAOK1/BRCA2/RIF1/EPAS1/TNFAIP3/CCN2/EGFR/LOX/TMEM119
GO_RESPONSE_TO_ELECTRICAL_STIMULUS	GO_RESPONSE_TO_ELECTRICAL_STIMULUS	GO_RESPONSE_TO_ELECTRICAL_STIMULUS	13	-0.330058	-0.731147	0.789165	0.957499	0.876317	1098	tags=38%, list=30%, signal=27%	NSMF/PTEN/AKAP12/RPS6KB1
GO_ENDOPLASMIC_RETICULUM_GOLGI_INTERMEDIATE_COMPARTMENT	GO_ENDOPLASMIC_RETICULUM_GOLGI_INTERMEDIATE_COMPARTMENT	GO_ENDOPLASMIC_RETICULUM_GOLGI_INTERMEDIATE_COMPARTMENT	53	-0.256169	-0.730608	0.87044	0.990477	0.906498	550	tags=13%, list=15%, signal=11%	TAP1/MGAT4A/CTSC/MPP5/MAN1A1/TRIP11
GO_POLYSACCHARIDE_BIOSYNTHETIC_PROCESS	GO_POLYSACCHARIDE_BIOSYNTHETIC_PROCESS	GO_POLYSACCHARIDE_BIOSYNTHETIC_PROCESS	22	-0.298703	-0.73024	0.817803	0.966927	0.884945	167	tags=32%, list=5%, signal=31%	MTOR/AGL/UGP2/IRS1/PGM2L1/B3GNT7
GO_ESTABLISHMENT_OR_MAINTENANCE_OF_CELL_POLARITY	GO_ESTABLISHMENT_OR_MAINTENANCE_OF_CELL_POLARITY	GO_ESTABLISHMENT_OR_MAINTENANCE_OF_CELL_POLARITY	97	-0.236337	-0.729911	0.900901	0.994264	0.909965	490	tags=15%, list=13%, signal=14%	RICTOR/AMOTL1/MPP5/LIN7C/KIF26B/ROCK1/ROCK2/KRIT1/MYO9A/ERBIN/RHOJ/AMOTL2/LLGL2/CYP26B1
GO_HETEROCHROMATIN	GO_HETEROCHROMATIN	GO_HETEROCHROMATIN	34	-0.274286	-0.729241	0.830214	0.975753	0.893022	615	tags=24%, list=17%, signal=20%	ESCO2/HELLS/PML/RNF2/ATRX/TASOR/TOP2B
GO_NEUROTROPHIN_SIGNALING_PATHWAY	GO_NEUROTROPHIN_SIGNALING_PATHWAY	GO_NEUROTROPHIN_SIGNALING_PATHWAY	10	-0.34382	-0.729001	0.802432	0.964163	0.882416	914	tags=50%, list=25%, signal=38%	BCAR1/SORT1/SOS1/FRS2
GO_ATPASE_ACTIVITY	GO_ATPASE_ACTIVITY	GO_ATPASE_ACTIVITY	154	-0.225953	-0.728785	0.929787	1	0.915214	969	tags=28%, list=27%, signal=21%	RNF213/ABCA2/CHD2/KIF23/DHX32/DDX46/HSPA13/KIF13B/TDRD9/ABCC5/DHX36/KIF20B/RAD50/DDX4/SMARCA5/KIF3A/DDX50/YME1L1/ASCC3/DDX58/SETX/SMCHD1/CHD1/KIF5B/CENPE/ABCA3/TAP1/HELLS/KIF15/PBRM1/IFIH1/KIF26B/ATRX/ATAD5/ABCG2/DYNC2H1/HLTF/MYO7A/CHD9/TOP2B/ABCA1/DDX60
GO_NEGATIVE_REGULATION_OF_CELLULAR_COMPONENT_ORGANIZATION	GO_NEGATIVE_REGULATION_OF_CELLULAR_COMPONENT_ORGANIZATION	GO_NEGATIVE_REGULATION_OF_CELLULAR_COMPONENT_ORGANIZATION	226	-0.219775	-0.728627	0.940877	1	0.915214	613	tags=14%, list=17%, signal=13%	UBE3A/SEMA5A/EPHB2/ADD3/DNM1L/PICALM/BUB1/THBS1/SEMA3A/TPR/FBLN1/XRN1/PMEPA1/CCP110/NRP1/DPYSL3/ATRX/TAOK1/FNIP1/APC/ROCK1/ROCK2/APOD/PHLDB2/POSTN/EPHA4/CXCL10/PMP22/CLU/PTN/FAP
GO_REGULATION_OF_PROTEIN_IMPORT	GO_REGULATION_OF_PROTEIN_IMPORT	GO_REGULATION_OF_PROTEIN_IMPORT	23	-0.294602	-0.727581	0.806676	0.964312	0.882552	568	tags=26%, list=16%, signal=22%	MDFIC/TPR/GLI3/PIK3R1/APOD
GO_DNA_BINDING_TRANSCRIPTION_FACTOR_BINDING	GO_DNA_BINDING_TRANSCRIPTION_FACTOR_BINDING	GO_DNA_BINDING_TRANSCRIPTION_FACTOR_BINDING	131	-0.227633	-0.727058	0.915309	1	0.915214	975	tags=21%, list=27%, signal=16%	TCF4/CREBBP/RNF6/LATS1/GABPA/TRIM24/TAF1/STRN/TBX15/HIF1A/UBA3/TGFB1I1/NCOA2/JMJD1C/SMAD3/MED13/NCAPG2/RB1/ATF2/MIER3/MDFIC/MGA/MIER1/STAT1/NRIP1/VDR/RARB
GO_CHOLESTEROL_EFFLUX	GO_CHOLESTEROL_EFFLUX	GO_CHOLESTEROL_EFFLUX	11	-0.338022	-0.726393	0.797277	0.962297	0.880708	133	tags=27%, list=4%, signal=26%	PLTP/ABCA1
GO_CYTOKINESIS	GO_CYTOKINESIS	GO_CYTOKINESIS	55	-0.253329	-0.723899	0.879245	0.992245	0.908116	362	tags=13%, list=10%, signal=12%	SETD2/APC/ROCK1/ROCK2/BRCA2/RAB11FIP4
GO_RESPONSE_TO_AMINO_ACID_STARVATION	GO_RESPONSE_TO_AMINO_ACID_STARVATION	GO_RESPONSE_TO_AMINO_ACID_STARVATION	20	-0.297355	-0.722899	0.803949	0.964163	0.882416	849	tags=30%, list=23%, signal=23%	MTOR/SESN3/FAS/EIF2AK2/MAPK8
GO_POSITIVE_REGULATION_OF_PHOSPHATASE_ACTIVITY	GO_POSITIVE_REGULATION_OF_PHOSPHATASE_ACTIVITY	GO_POSITIVE_REGULATION_OF_PHOSPHATASE_ACTIVITY	11	-0.335741	-0.721492	0.803328	0.964163	0.882416	912	tags=55%, list=25%, signal=41%	MTOR/SMAD3/PPP1R12A/JAK2/ITGA1
GO_REGULATION_OF_NUCLEOCYTOPLASMIC_TRANSPORT	GO_REGULATION_OF_NUCLEOCYTOPLASMIC_TRANSPORT	GO_REGULATION_OF_NUCLEOCYTOPLASMIC_TRANSPORT	51	-0.254509	-0.718985	0.873737	0.99126	0.907215	614	tags=22%, list=17%, signal=18%	SMAD3/PPP1R12A/MDFIC/GAS6/TPR/GLI3/CTDSPL2/SETD2/PIK3R1/APOD
GO_NUCLEOBASE_CONTAINING_COMPOUND_KINASE_ACTIVITY	GO_NUCLEOBASE_CONTAINING_COMPOUND_KINASE_ACTIVITY	GO_NUCLEOBASE_CONTAINING_COMPOUND_KINASE_ACTIVITY	11	-0.334492	-0.718809	0.807867	0.96462	0.882834	350	tags=36%, list=10%, signal=33%	MAGI3/CMPK2/N4BP2
GO_RECEPTOR_SIGNALING_COMPLEX_ADAPTOR_ACTIVITY	GO_RECEPTOR_SIGNALING_COMPLEX_ADAPTOR_ACTIVITY	GO_RECEPTOR_SIGNALING_COMPLEX_ADAPTOR_ACTIVITY	13	-0.324445	-0.718712	0.79795	0.962777	0.881147	655	tags=31%, list=18%, signal=25%	IRS1/PIK3R1/SHANK2
GO_POSITIVE_REGULATION_OF_BMP_SIGNALING_PATHWAY	GO_POSITIVE_REGULATION_OF_BMP_SIGNALING_PATHWAY	GO_POSITIVE_REGULATION_OF_BMP_SIGNALING_PATHWAY	15	-0.313748	-0.717484	0.815138	0.966729	0.884764	269	tags=20%, list=7%, signal=19%	ZNF423/BMPR2
GO_HISTONE_H4_ACETYLATION	GO_HISTONE_H4_ACETYLATION	GO_HISTONE_H4_ACETYLATION	24	-0.289004	-0.717465	0.826331	0.973153	0.890643	562	tags=33%, list=15%, signal=28%	KANSL1/PER1/IWS1/BRD8/JADE3/APBB1/BRCA2
GO_MITOTIC_CELL_CYCLE	GO_MITOTIC_CELL_CYCLE	GO_MITOTIC_CELL_CYCLE	352	-0.212109	-0.716909	0.980905	1	0.915214	912	tags=23%, list=25%, signal=19%	PBX1/ATM/CDC27/RDX/PHF8/LATS1/PPP3CA/CKAP2/LATS2/DMRT1/CLIP1/NPAT/ANLN/CUL4B/SPICE1/CNOT6/KIF20B/ZFP36L1/SMC4/UBA3/PTEN/CTDSP2/STAG2/ZNF655/KMT2E/PNPT1/APP/CUL5/HECA/ANXA1/SFI1/PSMB8/USP26/CENPE/PDS5B/SMAD3/NABP1/NCAPG/CKAP5/PPP1R12A/RB1/ATF2/BUB1/FBXL3/MDM4/KIF15/CNTRL/SMC5/TPR/INHBA/PBRM1/MKI67/PML/SMC2/CCP110/PHIP/PRKDC/SETD2/RPS6KB1/NIPBL/RNF2/ATRX/TAOK1/ATAD5/APC/ROCK1/ROCK2/PCM1/BRCA2/GAS1/ARHGEF10/SLF2/TOP2B/TTC28/EGFR/MEIOC/PLAGL1/WNT9A/IQGAP3/ADAMTS1/FAP
GO_NUCLEIC_ACID_PHOSPHODIESTER_BOND_HYDROLYSIS	GO_NUCLEIC_ACID_PHOSPHODIESTER_BOND_HYDROLYSIS	GO_NUCLEIC_ACID_PHOSPHODIESTER_BOND_HYDROLYSIS	69	-0.241539	-0.716419	0.897983	0.993289	0.909072	791	tags=19%, list=22%, signal=15%	CNOT6/RAD50/DCP2/CSTF3/PNPT1/PCF11/XRN1/ATAD5/AGO3/N4BP2/REV3L/SLFN13
GO_NEGATIVE_REGULATION_OF_CELLULAR_AMIDE_METABOLIC_PROCESS	GO_NEGATIVE_REGULATION_OF_CELLULAR_AMIDE_METABOLIC_PROCESS	GO_NEGATIVE_REGULATION_OF_CELLULAR_AMIDE_METABOLIC_PROCESS	71	-0.239414	-0.716308	0.894186	0.992961	0.908772	585	tags=24%, list=16%, signal=20%	YTHDF3/DHX36/ZFP36L1/TNRC6B/MEX3D/IREB2/RC3H1/EIF2AK2/TPR/XRN1/ROCK1/ROCK2/CPEB4/AGO3/FMR1/CLU
GO_REGULATION_OF_CELL_CYCLE_PHASE_TRANSITION	GO_REGULATION_OF_CELL_CYCLE_PHASE_TRANSITION	GO_REGULATION_OF_CELL_CYCLE_PHASE_TRANSITION	155	-0.221669	-0.715183	0.940552	1	0.915214	800	tags=21%, list=22%, signal=17%	TAF1/CUL4B/CNOT6/ZFP36L1/PTEN/CTDSP2/ZNF655/KMT2E/APP/ANXA1/SFI1/PSMB8/CENPE/CKAP5/RB1/BUB1/ATF5/MDM4/CNTRL/FAM83D/TPR/PML/CCP110/PRKDC/TAOK1/ATAD5/APC/PCM1/ATP2B4/EGFR/PLAGL1/ADAMTS1
GO_MORPHOGENESIS_OF_EMBRYONIC_EPITHELIUM	GO_MORPHOGENESIS_OF_EMBRYONIC_EPITHELIUM	GO_MORPHOGENESIS_OF_EMBRYONIC_EPITHELIUM	56	-0.248868	-0.714875	0.889578	0.99281	0.908634	342	tags=25%, list=9%, signal=23%	SALL4/LMO4/SULF1/KIF20B/HIF1A/LRP6/TGFB1I1/SETD2/SFRP2/JAG2/SFRP1/ADM/TGFB2
GO_POSITIVE_REGULATION_OF_DNA_METABOLIC_PROCESS	GO_POSITIVE_REGULATION_OF_DNA_METABOLIC_PROCESS	GO_POSITIVE_REGULATION_OF_DNA_METABOLIC_PROCESS	64	-0.242614	-0.714508	0.890476	0.99281	0.908634	912	tags=31%, list=25%, signal=24%	ATM/ANXA3/OTUD4/DHX36/RAD50/SPIDR/SMCHD1/PARP9/DTX3L/ATR/TFRC/APBB1/PML/PRKDC/ATRX/ATAD5/RIF1/SLF2/EGFR
GO_RIBONUCLEOPROTEIN_GRANULE	GO_RIBONUCLEOPROTEIN_GRANULE	GO_RIBONUCLEOPROTEIN_GRANULE	107	-0.227734	-0.712808	0.924945	1	0.915214	807	tags=20%, list=22%, signal=16%	LARP4/TDRD9/DHX36/ZFP36L1/DDX4/DCP2/TRIM5/TNRC6B/UPF2/RC3H1/XRN1/RC3H2/TUT4/ROCK1/ROCK2/CLOCK/MBNL1/AGO3/FMR1/GHR
GO_MOTOR_ACTIVITY	GO_MOTOR_ACTIVITY	GO_MOTOR_ACTIVITY	40	-0.260487	-0.712289	0.870419	0.990477	0.906498	1069	tags=38%, list=29%, signal=27%	CGNL1/SMC3/KIF21B/KIF23/KIF13B/KIF20B/KIF3A/KIF5B/CENPE/KIF15/KIF26B/DYNC2H1/MYO7A/MYO9A
GO_PROTEIN_DNA_COMPLEX	GO_PROTEIN_DNA_COMPLEX	GO_PROTEIN_DNA_COMPLEX	27	-0.280294	-0.71204	0.836763	0.976815	0.893995	1240	tags=37%, list=34%, signal=25%	PURB/MED1/MPHOSPH8/KDM5A/SOX12/SOS1/SUZ12/PRKDC/SP3
GO_RECEPTOR_MEDIATED_ENDOCYTOSIS	GO_RECEPTOR_MEDIATED_ENDOCYTOSIS	GO_RECEPTOR_MEDIATED_ENDOCYTOSIS	78	-0.236102	-0.710504	0.89547	0.992961	0.908772	333	tags=10%, list=9%, signal=10%	MARCO/CD2AP/HP/C3/FMR1/ADM/CLU
GO_VESICLE_ORGANIZATION	GO_VESICLE_ORGANIZATION	GO_VESICLE_ORGANIZATION	108	-0.22634	-0.709203	0.929515	1	0.915214	824	tags=20%, list=23%, signal=16%	MIA3/SEC24A/EEA1/SORT1/UNC13B/WASHC4/ANXA1/SYNJ1/KIF5B/PICALM/HOOK3/TAP1/TMF1/CTSC/HOOK1/LYST/MYO7A/KNL1/CD2AP/ABCA1/SRPX
GO_REGULATION_OF_RESPONSE_TO_DRUG	GO_REGULATION_OF_RESPONSE_TO_DRUG	GO_REGULATION_OF_RESPONSE_TO_DRUG	14	-0.316752	-0.708186	0.81037	0.964766	0.882967	449	tags=14%, list=12%, signal=13%	CXCL12
GO_SYNAPTIC_VESICLE_EXOCYTOSIS	GO_SYNAPTIC_VESICLE_EXOCYTOSIS	GO_SYNAPTIC_VESICLE_EXOCYTOSIS	22	-0.28945	-0.707618	0.833102	0.976815	0.893995	688	tags=23%, list=19%, signal=19%	SYNJ1/DNM1L/HTR2A/FMR1
GO_AU_RICH_ELEMENT_BINDING	GO_AU_RICH_ELEMENT_BINDING	GO_AU_RICH_ELEMENT_BINDING	11	-0.329191	-0.707415	0.818457	0.966927	0.884945	758	tags=36%, list=21%, signal=29%	ZFP36L1/MEX3D/RBMS3
GO_ORGANELLE_ASSEMBLY	GO_ORGANELLE_ASSEMBLY	GO_ORGANELLE_ASSEMBLY	215	-0.214583	-0.707397	0.961658	1	0.915214	936	tags=24%, list=26%, signal=19%	STAG1/ATXN2/PDGFRB/RDX/WDR11/ASPM/PARVA/ASAP1/TTC21B/TRAPPC8/PIKFYVE/PUM2/ANLN/SPICE1/FSCN1/CNOT6/CPLANE1/SSX2IP/PTEN/SENP6/KIF3A/STAG2/SFI1/CENPE/CKAP5/CEP295/RC3H1/CFL2/TMF1/WDR90/CNTRL/TP53INP1/TPR/NEK1/CCDC88A/PDGFRA/CCP110/CSRP1/RB1CC1/PCM1/ABLIM1/TRIP11/DYNC2H1/IRGM/MYO7A/CEP162/KNL1/ARHGEF10/SHANK2/SRPX
GO_INNERVATION	GO_INNERVATION	GO_INNERVATION	11	-0.329178	-0.707389	0.818457	0.966927	0.884945	759	tags=55%, list=21%, signal=43%	SULF1/UNC13B/ADARB1/SEMA3A/NRP1
GO_POSITIVE_REGULATION_OF_LYMPHOCYTE_DIFFERENTIATION	GO_POSITIVE_REGULATION_OF_LYMPHOCYTE_DIFFERENTIATION	GO_POSITIVE_REGULATION_OF_LYMPHOCYTE_DIFFERENTIATION	18	-0.296148	-0.706463	0.837375	0.976938	0.894107	706	tags=28%, list=19%, signal=22%	ANXA1/GAS6/GLI3/VSIR
GO_PEPTIDYL_SERINE_MODIFICATION	GO_PEPTIDYL_SERINE_MODIFICATION	GO_PEPTIDYL_SERINE_MODIFICATION	111	-0.22389	-0.70633	0.926776	1	0.915214	904	tags=26%, list=25%, signal=20%	RPS6KA3/LATS1/LATS2/CAPRIN2/MTOR/TAF1/DCN/HIPK3/APP/CHUK/ATR/TGFBR1/RICTOR/GAS6/MAPK8/CLK1/BRAF/PRKDC/RPS6KB1/SFRP2/FNIP1/ROCK1/ROCK2/DMPK/IRGM/ATP2B4/DCLK1/EGFR
GO_ACETYLTRANSFERASE_ACTIVITY	GO_ACETYLTRANSFERASE_ACTIVITY	GO_ACETYLTRANSFERASE_ACTIVITY	37	-0.259816	-0.706174	0.855453	0.985564	0.902002	798	tags=24%, list=22%, signal=19%	TAF9B/NAA15/ESCO2/ATF2/ESCO1/RSF1/BRCA2/CLOCK
GO_CELLULAR_RESPONSE_TO_IONIZING_RADIATION	GO_CELLULAR_RESPONSE_TO_IONIZING_RADIATION	GO_CELLULAR_RESPONSE_TO_IONIZING_RADIATION	28	-0.275865	-0.705824	0.848361	0.982891	0.899555	641	tags=21%, list=18%, signal=18%	ATR/NIPBL/SFRP2/CLOCK/SFRP1
GO_NEURAL_TUBE_DEVELOPMENT	GO_NEURAL_TUBE_DEVELOPMENT	GO_NEURAL_TUBE_DEVELOPMENT	61	-0.242621	-0.705191	0.902795	0.995755	0.911328	832	tags=25%, list=23%, signal=19%	SALL4/LMO4/KIF20B/ZFP36L1/HIF1A/LRP6/SEMA3C/EN1/GLI3/SETD2/SFRP2/SFRP1/ADM/TGFB2
GO_REGULATION_OF_MRNA_PROCESSING	GO_REGULATION_OF_MRNA_PROCESSING	GO_REGULATION_OF_MRNA_PROCESSING	74	-0.234396	-0.705188	0.915607	1	0.915214	1229	tags=30%, list=34%, signal=20%	PAPOLA/DHX9/DDX17/SFSWAP/TRA2A/FXR1/ZC3H14/IWS1/RBM5/YTHDC1/SRSF10/WTAP/MBNL2/DHX36/ZFP36L1/SREK1/CWC22/NSRP1/MBNL1/CELF2/FMR1
GO_GUANYL_NUCLEOTIDE_EXCHANGE_FACTOR_ACTIVITY	GO_GUANYL_NUCLEOTIDE_EXCHANGE_FACTOR_ACTIVITY	GO_GUANYL_NUCLEOTIDE_EXCHANGE_FACTOR_ACTIVITY	57	-0.245098	-0.704843	0.894802	0.992961	0.908772	993	tags=33%, list=27%, signal=25%	ARHGEF17/RAPGEF6/DOCK9/IQSEC1/RIN2/ARFGEF2/DOCK3/SOS1/ITSN2/DOCK11/MYCBP2/PSD3/FNIP1/SH3BP5/DENND4A/ARHGEF10/KALRN/RGL1
GO_POSTSYNAPSE	GO_POSTSYNAPSE	GO_POSTSYNAPSE	173	-0.216916	-0.703681	0.951168	1	0.915214	449	tags=20%, list=12%, signal=18%	TANC2/MIB1/ARFGEF2/PDLIM5/MTOR/STRN/UTRN/PTEN/SOS1/WASF3/APP/EPHB2/ADD3/SYAP1/PICALM/HTR2A/PSD3/APBB1/JAK2/EPB41/NRP1/LIN7C/GRIA3/CPEB4/ERBIN/FMR1/SHANK2/DCLK1/BMPR2/EPHA4/CLSTN2/SYN3/PTN
GO_R_SMAD_BINDING	GO_R_SMAD_BINDING	GO_R_SMAD_BINDING	13	-0.317452	-0.703221	0.816984	0.966927	0.884945	568	tags=23%, list=16%, signal=20%	TRIM33/PMEPA1
GO_MULTICELLULAR_ORGANISMAL_SIGNALING	GO_MULTICELLULAR_ORGANISMAL_SIGNALING	GO_MULTICELLULAR_ORGANISMAL_SIGNALING	27	-0.276642	-0.702762	0.851852	0.984293	0.900839	250	tags=15%, list=7%, signal=14%	ATP2B4/FMR1/NPR1
GO_CATION_CHANNEL_ACTIVITY	GO_CATION_CHANNEL_ACTIVITY	GO_CATION_CHANNEL_ACTIVITY	29	-0.273635	-0.702596	0.853625	0.985039	0.901521	507	tags=24%, list=14%, signal=21%	CACNA1G/JPH2/GAS6/TRPM7/GRIA3/PIEZO2
GO_CHROMATIN_ASSEMBLY	GO_CHROMATIN_ASSEMBLY	GO_CHROMATIN_ASSEMBLY	29	-0.273605	-0.70252	0.853625	0.985039	0.901521	698	tags=24%, list=19%, signal=20%	SMCHD1/HELLS/TPR/RSF1/ATRX/KNL1
GO_ANIMAL_ORGAN_REGENERATION	GO_ANIMAL_ORGAN_REGENERATION	GO_ANIMAL_ORGAN_REGENERATION	31	-0.269709	-0.702416	0.860054	0.988036	0.904264	113	tags=23%, list=3%, signal=22%	UPF2/GAS6/GLI3/EGFR/CXCL12/ADM
GO_CALCIUM_MEDIATED_SIGNALING	GO_CALCIUM_MEDIATED_SIGNALING	GO_CALCIUM_MEDIATED_SIGNALING	38	-0.258433	-0.702081	0.872848	0.99126	0.907215	887	tags=29%, list=24%, signal=22%	ERBB3/MTOR/VCAM1/NFAT5/JPH2/PTPRJ/DMPK/IRGM/ATP2B4/EGFR
GO_REGULATION_OF_ALPHA_BETA_T_CELL_DIFFERENTIATION	GO_REGULATION_OF_ALPHA_BETA_T_CELL_DIFFERENTIATION	GO_REGULATION_OF_ALPHA_BETA_T_CELL_DIFFERENTIATION	15	-0.306881	-0.701782	0.836972	0.976815	0.893995	706	tags=53%, list=19%, signal=43%	RARA/NFKBIZ/RUNX1/ANXA1/RC3H1/GLI3/RC3H2
GO_NEGATIVE_REGULATION_OF_MRNA_METABOLIC_PROCESS	GO_NEGATIVE_REGULATION_OF_MRNA_METABOLIC_PROCESS	GO_NEGATIVE_REGULATION_OF_MRNA_METABOLIC_PROCESS	47	-0.251183	-0.701569	0.884956	0.99281	0.908634	171	tags=6%, list=5%, signal=6%	RBM46/MEIOC
GO_MODIFICATION_OF_SYNAPTIC_STRUCTURE	GO_MODIFICATION_OF_SYNAPTIC_STRUCTURE	GO_MODIFICATION_OF_SYNAPTIC_STRUCTURE	13	-0.316584	-0.701299	0.818448	0.966927	0.884945	87	tags=15%, list=2%, signal=15%	EPHA4
GO_REGULATION_OF_RNA_SPLICING	GO_REGULATION_OF_RNA_SPLICING	GO_REGULATION_OF_RNA_SPLICING	70	-0.235116	-0.701042	0.907277	0.998777	0.914094	646	tags=16%, list=18%, signal=13%	HNRNPH1/SETX/CWC22/NSRP1/CLK1/PTBP2/MBNL1/PIK3R1/CELF2/FMR1
GO_PHOSPHATIDYLINOSITOL_3_KINASE_BINDING	GO_PHOSPHATIDYLINOSITOL_3_KINASE_BINDING	GO_PHOSPHATIDYLINOSITOL_3_KINASE_BINDING	12	-0.322717	-0.700718	0.835596	0.976815	0.893995	474	tags=33%, list=13%, signal=29%	IRS1/JAK2/PIK3R1
GO_MEMBRANE_DOCKING	GO_MEMBRANE_DOCKING	GO_MEMBRANE_DOCKING	44	-0.25138	-0.700365	0.882427	0.99281	0.908634	759	tags=25%, list=21%, signal=20%	VCAM1/UNC13B/SFI1/CKAP5/CNTRL/CCP110/ESYT2/ROCK1/PCM1/CEP162
GO_NEUROTRANSMITTER_TRANSPORT	GO_NEUROTRANSMITTER_TRANSPORT	GO_NEUROTRANSMITTER_TRANSPORT	39	-0.256035	-0.69965	0.86728	0.990115	0.906167	688	tags=21%, list=19%, signal=17%	SYNJ1/DNM1L/GPM6B/HTR2A/LIN7C/FMR1/SYN3
GO_REGULATION_OF_CHROMATIN_BINDING	GO_REGULATION_OF_CHROMATIN_BINDING	GO_REGULATION_OF_CHROMATIN_BINDING	12	-0.321719	-0.69855	0.838612	0.977728	0.89483	1301	tags=42%, list=36%, signal=27%	WAPL/PPP3CA/PARP9/DTX3L
GO_POSITIVE_REGULATION_OF_PROTEIN_DEPHOSPHORYLATION	GO_POSITIVE_REGULATION_OF_PROTEIN_DEPHOSPHORYLATION	GO_POSITIVE_REGULATION_OF_PROTEIN_DEPHOSPHORYLATION	16	-0.300987	-0.698412	0.83164	0.976772	0.893955	912	tags=38%, list=25%, signal=28%	NSMF/MTOR/PPP1R12A/JAK2/ITGA1
GO_POSITIVE_REGULATION_OF_CELLULAR_CARBOHYDRATE_METABOLIC_PROCESS	GO_POSITIVE_REGULATION_OF_CELLULAR_CARBOHYDRATE_METABOLIC_PROCESS	GO_POSITIVE_REGULATION_OF_CELLULAR_CARBOHYDRATE_METABOLIC_PROCESS	10	-0.329195	-0.697992	0.832827	0.976815	0.893995	474	tags=30%, list=13%, signal=26%	IRS1/PPP4R3B
GO_POSITIVE_REGULATION_OF_GLUCOSE_METABOLIC_PROCESS	GO_POSITIVE_REGULATION_OF_GLUCOSE_METABOLIC_PROCESS	GO_POSITIVE_REGULATION_OF_GLUCOSE_METABOLIC_PROCESS	10	-0.329195	-0.697992	0.832827	0.976815	0.893995	474	tags=30%, list=13%, signal=26%	IRS1/PPP4R3B
GO_REGULATION_OF_LIPID_LOCALIZATION	GO_REGULATION_OF_LIPID_LOCALIZATION	GO_REGULATION_OF_LIPID_LOCALIZATION	29	-0.271707	-0.697647	0.863201	0.988993	0.90514	473	tags=17%, list=13%, signal=15%	TMF1/OSBPL8/C3/ABCA1
GO_CELL_CELL_SIGNALING_BY_WNT	GO_CELL_CELL_SIGNALING_BY_WNT	GO_CELL_CELL_SIGNALING_BY_WNT	199	-0.211906	-0.69755	0.955301	1	0.915214	707	tags=18%, list=19%, signal=15%	RUNX1/PTEN/TNRC6B/APP/ADGRA2/TSKU/SEMA5A/BICC1/PSMB8/SMAD3/USP34/MDFIC/AMOTL1/RECK/ZBTB33/PRICKLE2/GLI3/GPRC5B/TMEM64/GRB10/XIAP/SFRP2/APC/RBMS3/COL1A1/AGO3/DKK3/TNFAIP3/CCN4/HIC1/AMOTL2/EGFR/SFRP1/WNT9A/LGR6
GO_HIPPO_SIGNALING	GO_HIPPO_SIGNALING	GO_HIPPO_SIGNALING	24	-0.280846	-0.69721	0.85014	0.984269	0.900817	892	tags=33%, list=25%, signal=25%	LATS2/TEAD1/WWC2/AMOTL1/MOB1B/FAT4/AMOTL2
GO_POSITIVE_REGULATION_OF_AXONOGENESIS	GO_POSITIVE_REGULATION_OF_AXONOGENESIS	GO_POSITIVE_REGULATION_OF_AXONOGENESIS	38	-0.256086	-0.695707	0.87947	0.992245	0.908116	132	tags=16%, list=4%, signal=15%	SKIL/NRP1/BMPR2/CXCL12/CRABP2
GO_DNA_METHYLATION_OR_DEMETHYLATION	GO_DNA_METHYLATION_OR_DEMETHYLATION	GO_DNA_METHYLATION_OR_DEMETHYLATION	31	-0.266981	-0.695311	0.86413	0.988993	0.90514	786	tags=48%, list=22%, signal=38%	EHMT2/EHMT1/DNMT3B/FKBP6/PIWIL2/USP9X/MPHOSPH8/TDRD9/OTUD4/DDX4/KMT2E/RLF/ATRX/TET3
GO_PERIPHERAL_NERVOUS_SYSTEM_DEVELOPMENT	GO_PERIPHERAL_NERVOUS_SYSTEM_DEVELOPMENT	GO_PERIPHERAL_NERVOUS_SYSTEM_DEVELOPMENT	20	-0.285847	-0.694921	0.844852	0.981073	0.897892	411	tags=30%, list=11%, signal=27%	ERBB3/RUNX1/MPP5/ARHGEF10/PMP22
GO_ORGANELLE_LOCALIZATION	GO_ORGANELLE_LOCALIZATION	GO_ORGANELLE_LOCALIZATION	187	-0.212447	-0.694849	0.959119	1	0.915214	599	tags=12%, list=16%, signal=10%	SYNJ1/KIF5B/CENPE/TBC1D23/DNM1L/CKAP5/PICALM/HOOK3/CNTRL/FAM83D/CTSC/CCP110/ESYT2/PCM1/TRIP11/MYO7A/CEP162/MEIOC/LLGL2/SYN3/KIT
GO_RNA_STABILIZATION	GO_RNA_STABILIZATION	GO_RNA_STABILIZATION	25	-0.276984	-0.694041	0.84466	0.981073	0.897892	141	tags=20%, list=4%, signal=19%	DHX36/DAZ2/RBM46/MEIOC
GO_CELL_CYCLE_PHASE_TRANSITION	GO_CELL_CYCLE_PHASE_TRANSITION	GO_CELL_CYCLE_PHASE_TRANSITION	211	-0.210588	-0.693048	0.967842	1	0.915214	905	tags=23%, list=25%, signal=19%	ATM/CDC27/RDX/PHF8/LATS1/PPP3CA/LATS2/NPAT/ANLN/TAF1/CUL4B/CNOT6/ZFP36L1/PTEN/CTDSP2/ZNF655/KMT2E/APP/CUL5/ANXA1/SFI1/PSMB8/USP26/CENPE/CKAP5/PPP1R12A/RB1/BUB1/ATF5/FBXL3/MDM4/CNTRL/FAM83D/TPR/INHBA/PML/CCP110/PRKDC/RPS6KB1/TAOK1/ATAD5/APC/PCM1/ATP2B4/EGFR/PLAGL1/IQGAP3/ADAMTS1
GO_RNA_HELICASE_ACTIVITY	GO_RNA_HELICASE_ACTIVITY	GO_RNA_HELICASE_ACTIVITY	38	-0.254878	-0.692423	0.883444	0.99281	0.908634	924	tags=37%, list=25%, signal=28%	DDX10/DHX9/DDX17/EIF4A2/DHX32/DDX46/TDRD9/DHX36/DDX4/DDX50/DDX58/IFIH1/DDX60
GO_HYDROLASE_ACTIVITY_ACTING_ON_ACID_ANHYDRIDES	GO_HYDROLASE_ACTIVITY_ACTING_ON_ACID_ANHYDRIDES	GO_HYDROLASE_ACTIVITY_ACTING_ON_ACID_ANHYDRIDES	244	-0.207664	-0.69048	0.97449	1	0.915214	792	tags=20%, list=22%, signal=16%	TDRD9/ABCC5/DHX36/KIF20B/RAD50/DDX4/GNG12/DCP2/SMARCA5/KIF3A/DDX50/YME1L1/ASCC3/DDX58/SETX/SMCHD1/CHD1/KIF5B/CENPE/ABCA3/DNM1L/TAP1/HELLS/KIF15/ARHGAP5/PBRM1/ENPP4/IFIH1/KIF26B/ATRX/ATAD5/ABCG2/DYNC2H1/IRGM/HLTF/MYO7A/GBP2/MYO9A/CHD9/TOP2B/RHOJ/GNAZ/ABCA1/GBP4/GBP7/DDX60/GBP6
GO_EPITHELIAL_TUBE_FORMATION	GO_EPITHELIAL_TUBE_FORMATION	GO_EPITHELIAL_TUBE_FORMATION	50	-0.245163	-0.690165	0.90458	0.997065	0.912528	342	tags=10%, list=9%, signal=9%	SFRP2/SFRP1/ADM/TGFB2
GO_RNA_PHOSPHODIESTER_BOND_HYDROLYSIS	GO_RNA_PHOSPHODIESTER_BOND_HYDROLYSIS	GO_RNA_PHOSPHODIESTER_BOND_HYDROLYSIS	43	-0.248488	-0.689901	0.891443	0.99281	0.908634	769	tags=30%, list=21%, signal=24%	CNOT2/SMG6/PAN3/ANGEL1/CNOT6/DCP2/CSTF3/PNPT1/PCF11/XRN1/AGO3/SLFN13
GO_ENDOSOMAL_TRANSPORT	GO_ENDOSOMAL_TRANSPORT	GO_ENDOSOMAL_TRANSPORT	80	-0.227824	-0.689527	0.924769	1	0.915214	853	tags=19%, list=23%, signal=15%	NDRG4/TMEM87B/PIKFYVE/EEA1/SORT1/WASHC4/TBC1D23/DNM1L/PICALM/LYST/RAB11FIP4/DCLK1/ABCA1/TINAGL1
GO_PHOSPHOLIPID_BINDING	GO_PHOSPHOLIPID_BINDING	GO_PHOSPHOLIPID_BINDING	110	-0.219093	-0.688794	0.94195	1	0.915214	854	tags=23%, list=23%, signal=18%	PIGK/ANXA3/PLTP/RASA2/EEA1/JAG1/UNC13B/ANXA1/CPNE3/APPL1/PICALM/JPH2/THBS1/GAS6/PLEKHA2/PIK3C2A/CCDC88A/EPB41/ESYT2/FCHO2/KRIT1/OSBPL8/ABCA1/CAVIN2
GO_UBIQUITIN_LIKE_PROTEIN_LIGASE_BINDING	GO_UBIQUITIN_LIKE_PROTEIN_LIGASE_BINDING	GO_UBIQUITIN_LIKE_PROTEIN_LIGASE_BINDING	125	-0.21643	-0.687719	0.951807	1	0.915214	813	tags=21%, list=22%, signal=17%	CUL4B/UBE2L6/HIF1A/ITCH/CUL5/DDX58/STAT2/TNK2/PARP9/UBXN7/DTX3L/SMAD3/DNM1L/RB1/APBB1/PML/SMC6/STAT1/USP25/APC/HLTF/ISG15/SLF2/EGFR/CLU
GO_TRANSCRIPTION_COREGULATOR_ACTIVITY	GO_TRANSCRIPTION_COREGULATOR_ACTIVITY	GO_TRANSCRIPTION_COREGULATOR_ACTIVITY	199	-0.208651	-0.686835	0.965696	1	0.915214	640	tags=18%, list=18%, signal=16%	TRIM24/NPAT/KDM5A/TAF1/SOX12/TAF9B/NR1D2/TGFB1I1/NCOA2/TAF7L/PARP9/UBE3A/SMAD3/ZNF281/MED13/SKIL/MXD4/ZBTB18/RB1/MIER3/ATF5/JMY/TMF1/MIER1/PML/ZFX/HCFC2/CASP8AP2/TRIP11/SOX3/MYSM1/TFCP2L1/NRIP1/VDR/RARB
GO_NUCLEAR_INNER_MEMBRANE	GO_NUCLEAR_INNER_MEMBRANE	GO_NUCLEAR_INNER_MEMBRANE	14	-0.306647	-0.685593	0.835556	0.976815	0.893995	1388	tags=57%, list=38%, signal=35%	TRA2B/LBR/TOR1AIP1/ATP11B/MATR3/SMAD3/TMX4
GO_SIGNAL_TRANSDUCTION_IN_ABSENCE_OF_LIGAND	GO_SIGNAL_TRANSDUCTION_IN_ABSENCE_OF_LIGAND	GO_SIGNAL_TRANSDUCTION_IN_ABSENCE_OF_LIGAND	23	-0.277544	-0.685453	0.851182	0.984293	0.900839	145	tags=17%, list=4%, signal=17%	INHBA/KITLG/SRPX
GO_MICROTUBULE_BASED_PROCESS	GO_MICROTUBULE_BASED_PROCESS	GO_MICROTUBULE_BASED_PROCESS	200	-0.208156	-0.684689	0.966701	1	0.915214	870	tags=20%, list=24%, signal=17%	ASPM/KIF13B/TTC21B/CLIP1/SPICE1/TBCEL/KIF20B/HIF1A/SSX2IP/SENP6/KIF3A/CCSER2/STAG2/APP/KIF5B/CENPE/CKAP5/PPP1R12A/CEP295/HOOK3/ATF5/KIF15/TPR/CCDC88A/CCP110/HOOK1/SETD2/ATRX/TAOK1/APC/ROCK2/PCM1/BRCA2/TRIP11/DYNC2H1/PHLDB2/ARHGEF10/CEP350/LLGL2/CCDC88B
GO_REGULATION_OF_ANTIGEN_RECEPTOR_MEDIATED_SIGNALING_PATHWAY	GO_REGULATION_OF_ANTIGEN_RECEPTOR_MEDIATED_SIGNALING_PATHWAY	GO_REGULATION_OF_ANTIGEN_RECEPTOR_MEDIATED_SIGNALING_PATHWAY	10	-0.322863	-0.684566	0.841945	0.979978	0.89689	706	tags=30%, list=19%, signal=24%	RC3H1/PTPRJ
GO_PHOSPHATIDYLINOSITOL_BINDING	GO_PHOSPHATIDYLINOSITOL_BINDING	GO_PHOSPHATIDYLINOSITOL_BINDING	68	-0.230759	-0.683658	0.927553	1	0.915214	539	tags=16%, list=15%, signal=14%	PICALM/JPH2/PLEKHA2/PIK3C2A/CCDC88A/EPB41/ESYT2/FCHO2/KRIT1/OSBPL8
GO_MICROBODY_MEMBRANE	GO_MICROBODY_MEMBRANE	GO_MICROBODY_MEMBRANE	13	-0.308481	-0.68335	0.846266	0.982176	0.898901	649	tags=46%, list=18%, signal=38%	ATAD1/ACSL3/FAR1/PNPLA8/ACSL4
GO_REGULATION_OF_INTRACELLULAR_ESTROGEN_RECEPTOR_SIGNALING_PATHWAY	GO_REGULATION_OF_INTRACELLULAR_ESTROGEN_RECEPTOR_SIGNALING_PATHWAY	GO_REGULATION_OF_INTRACELLULAR_ESTROGEN_RECEPTOR_SIGNALING_PATHWAY	19	-0.284749	-0.683061	0.862857	0.988993	0.90514	41	tags=21%, list=1%, signal=21%	STRN3/RUNX1/CYP7B1
GO_ORGANELLE_SUBCOMPARTMENT	GO_ORGANELLE_SUBCOMPARTMENT	GO_ORGANELLE_SUBCOMPARTMENT	100	-0.219533	-0.68195	0.939799	1	0.915214	1231	tags=35%, list=34%, signal=24%	SULF2/GOLGA5/GOLGA3/CHSY1/CLASP2/STX16/GBF1/VCPIP1/ARFGEF1/BACE1/ARL5A/RELCH/GOLGA4/TMEM87A/KLHL20/AFTPH/ATXN2/GOLGB1/WDR11/NBEA/ARFGEF2/ATP11B/ATL3/GOLIM4/SULF1/SORT1/STIM1/DOP1A/APP/TBC1D23/MGAT4A/PCSK5/POSTN/LGR6
GO_PHOSPHATIDYLINOSITOL_BISPHOSPHATE_BINDING	GO_PHOSPHATIDYLINOSITOL_BISPHOSPHATE_BINDING	GO_PHOSPHATIDYLINOSITOL_BISPHOSPHATE_BINDING	28	-0.266488	-0.681834	0.877049	0.991296	0.907248	531	tags=18%, list=15%, signal=15%	JPH2/PLEKHA2/FCHO2/KRIT1
GO_MONONUCLEAR_CELL_DIFFERENTIATION	GO_MONONUCLEAR_CELL_DIFFERENTIATION	GO_MONONUCLEAR_CELL_DIFFERENTIATION	11	-0.317229	-0.681711	0.844175	0.981073	0.897892	261	tags=27%, list=7%, signal=25%	IRF7/SP3
GO_POSITIVE_REGULATION_OF_ION_TRANSPORT	GO_POSITIVE_REGULATION_OF_ION_TRANSPORT	GO_POSITIVE_REGULATION_OF_ION_TRANSPORT	48	-0.242488	-0.680459	0.910804	1	0.915214	94	tags=17%, list=3%, signal=16%	KIF5B/CCL5/JPH2/RELN/CXCL12/CEMIP/CXCL10
GO_VESICLE_CARGO_LOADING	GO_VESICLE_CARGO_LOADING	GO_VESICLE_CARGO_LOADING	14	-0.304255	-0.680247	0.844444	0.981073	0.897892	1420	tags=50%, list=39%, signal=31%	RAB1A/SEC23A/SEC24D/MIA3/SEC24A/PICALM
GO_SYNAPSE	GO_SYNAPSE	GO_SYNAPSE	336	-0.20156	-0.680148	0.993958	1	0.915214	459	tags=11%, list=13%, signal=10%	PNISR/HTR2A/AKAP12/PSD3/APBB1/JAK2/XRN1/EPB41/NRP1/LIN7C/RPS6KB1/FCHO2/DPYSL3/GRIA3/ADAM23/KIAA1109/MYO7A/CPEB4/ATP2B4/MYO9A/DMXL2/ERBIN/COL4A5/FMR1/SHANK2/DCLK1/BMPR2/EGFR/POSTN/EPHA4/CLSTN2/SYN3/PMP22/CLU/PTN
GO_REGULATION_OF_PROTEIN_CATABOLIC_PROCESS	GO_REGULATION_OF_PROTEIN_CATABOLIC_PROCESS	GO_REGULATION_OF_PROTEIN_CATABOLIC_PROCESS	139	-0.212033	-0.680123	0.962121	1	0.915214	479	tags=12%, list=13%, signal=11%	MYCBP2/TMF1/FAM83D/CTSC/PML/USP25/APC/ROCK1/TMTC3/TNFAIP3/FMR1/WDR91/EGFR/EPHA4/TIMP3/CLU
GO_PROTEIN_MODIFICATION_BY_SMALL_PROTEIN_REMOVAL	GO_PROTEIN_MODIFICATION_BY_SMALL_PROTEIN_REMOVAL	GO_PROTEIN_MODIFICATION_BY_SMALL_PROTEIN_REMOVAL	107	-0.217092	-0.679499	0.942605	1	0.915214	778	tags=21%, list=21%, signal=17%	TAF9B/HIF1A/ITCH/PTEN/SENP6/DDX58/PSMB8/ASXL2/USP26/TGFBR1/SMAD3/USP34/USP24/MDM4/USP18/CCP110/INO80D/IFIH1/USP25/APC/MYSM1/TNFAIP3
GO_REGULATION_OF_CELLULAR_COMPONENT_BIOGENESIS	GO_REGULATION_OF_CELLULAR_COMPONENT_BIOGENESIS	GO_REGULATION_OF_CELLULAR_COMPONENT_BIOGENESIS	300	-0.202067	-0.67942	0.989909	1	0.915214	961	tags=25%, list=26%, signal=20%	EPB41L5/ABCA2/THBS2/LIMS1/STAG1/ATXN2/FLRT2/SLIT2/ATM/RDX/LATS1/PARP10/ASAP1/CLIP1/PIKFYVE/PDLIM5/LMO4/MTOR/ANLN/CUL4B/SPICE1/FSCN1/CNOT6/ANTXR1/RUNX1/PTEN/SENP6/KIRREL1/UNC13B/STAG2/APP/SPIDR/EMILIN1/ATR/EPHB2/TGFBR1/SMAD3/ADD3/DOCK11/DNM1L/CEP295/RB1/RICTOR/JMY/THBS1/GPM6B/EIF2AK2/TPR/CCDC88A/PTPRJ/CCL11/PMEPA1/CCP110/NRP1/DPYSL3/ASAP3/FNIP1/APC/ROCK1/ROCK2/PIK3R1/IRGM/APOD/PHLDB2/ARHGEF10/SLF2/FMR1/CCN2/TGFB3/ABCA1/SFRP1/CLSTN2/CLU/KIT
GO_REGULATION_OF_TRANSLATIONAL_INITIATION	GO_REGULATION_OF_TRANSLATIONAL_INITIATION	GO_REGULATION_OF_TRANSLATIONAL_INITIATION	40	-0.248443	-0.679355	0.899215	0.994145	0.909855	900	tags=25%, list=25%, signal=19%	EIF5B/YTHDF3/MTOR/DAZ2/CCL5/EIF2AK2/TPR/RPS6KB1/FMR1
GO_PROTEIN_QUALITY_CONTROL_FOR_MISFOLDED_OR_INCOMPLETELY_SYNTHESIZED_PROTEINS	GO_PROTEIN_QUALITY_CONTROL_FOR_MISFOLDED_OR_INCOMPLETELY_SYNTHESIZED_PROTEINS	GO_PROTEIN_QUALITY_CONTROL_FOR_MISFOLDED_OR_INCOMPLETELY_SYNTHESIZED_PROTEINS	10	-0.319511	-0.677459	0.846505	0.982176	0.898901	661	tags=20%, list=18%, signal=16%	KLHL15
GO_DISTAL_AXON	GO_DISTAL_AXON	GO_DISTAL_AXON	88	-0.2211	-0.675339	0.943483	1	0.915214	773	tags=20%, list=21%, signal=17%	KIF20B/UTRN/UNC13B/APP/SETX/SYNJ1/KIF5B/SYAP1/APBB1/NRP1/DPYSL3/PTBP2/CPEB4/MYO9A/FMR1/SHANK2/EPHA4
GO_TRANSFERASE_ACTIVITY_TRANSFERRING_ACYL_GROUPS	GO_TRANSFERASE_ACTIVITY_TRANSFERRING_ACYL_GROUPS	GO_TRANSFERASE_ACTIVITY_TRANSFERRING_ACYL_GROUPS	64	-0.229245	-0.675135	0.927381	1	0.915214	605	tags=14%, list=17%, signal=12%	ESCO2/ATF2/ESCO1/AGPAT3/RSF1/BRCA2/CLOCK/TGM2
GO_AXON	GO_AXON	GO_AXON	174	-0.208142	-0.67504	0.967021	1	0.915214	773	tags=20%, list=21%, signal=16%	DHX36/KIF20B/HIF1A/UTRN/EEA1/KIF3A/UNC13B/APP/SETX/SYNJ1/EPHB2/KIF5B/SYAP1/KLHL24/MYCBP2/HTR2A/SEMA3A/MAPK8/NFIB/APBB1/MPP5/NRP1/DPYSL3/PTBP2/STAT1/CPEB4/MYO9A/TENM3/FMR1/SHANK2/EPHA4/CCN3/TGFB2
GO_NUCLEAR_TRANSCRIBED_MRNA_CATABOLIC_PROCESS_DEADENYLATION_DEPENDENT_DECAY	GO_NUCLEAR_TRANSCRIBED_MRNA_CATABOLIC_PROCESS_DEADENYLATION_DEPENDENT_DECAY	GO_NUCLEAR_TRANSCRIBED_MRNA_CATABOLIC_PROCESS_DEADENYLATION_DEPENDENT_DECAY	28	-0.263329	-0.673751	0.88388	0.99281	0.908634	769	tags=25%, list=21%, signal=20%	DHX36/ZFP36L1/DCP2/TNRC6B/RC3H1/TUT4
GO_MIRNA_METABOLIC_PROCESS	GO_MIRNA_METABOLIC_PROCESS	GO_MIRNA_METABOLIC_PROCESS	17	-0.286102	-0.673677	0.869942	0.990477	0.906498	664	tags=24%, list=18%, signal=19%	RC3H1/RC3H2/TUT4
GO_POSITIVE_REGULATION_OF_CATABOLIC_PROCESS	GO_POSITIVE_REGULATION_OF_CATABOLIC_PROCESS	GO_POSITIVE_REGULATION_OF_CATABOLIC_PROCESS	149	-0.20918	-0.67229	0.971983	1	0.915214	801	tags=22%, list=22%, signal=18%	TAF1/CUL4B/DHX36/ZFP36L1/ANKIB1/HIF1A/DCN/ITCH/PTEN/TNRC6B/PTTG1IP/PNPT1/SESN3/APP/DTX3L/MEX3D/VPS13C/RC3H1/IRS1/HTR2A/TP53INP1/CTSC/APC/ROCK1/ROCK2/TMTC3/IRGM/TNFAIP3/FMR1/ZBTB20/VSIR/CLU
GO_POSITIVE_REGULATION_OF_CYSTEINE_TYPE_ENDOPEPTIDASE_ACTIVITY	GO_POSITIVE_REGULATION_OF_CYSTEINE_TYPE_ENDOPEPTIDASE_ACTIVITY	GO_POSITIVE_REGULATION_OF_CYSTEINE_TYPE_ENDOPEPTIDASE_ACTIVITY	30	-0.260532	-0.671951	0.878581	0.991882	0.907785	568	tags=40%, list=16%, signal=34%	WDR35/DAPK1/APAF1/BCL2L11/F2R/SMAD3/FAS/JAK2/PML/CASP8AP2/CCN2
GO_CELLULAR_RESPONSE_TO_STARVATION	GO_CELLULAR_RESPONSE_TO_STARVATION	GO_CELLULAR_RESPONSE_TO_STARVATION	54	-0.235383	-0.671755	0.929471	1	0.915214	461	tags=15%, list=13%, signal=13%	FAS/EIF2AK2/MAPK8/FNIP1/CPEB4/BMPR2/SFRP1
GO_CHLORIDE_TRANSMEMBRANE_TRANSPORTER_ACTIVITY	GO_CHLORIDE_TRANSMEMBRANE_TRANSPORTER_ACTIVITY	GO_CHLORIDE_TRANSMEMBRANE_TRANSPORTER_ACTIVITY	13	-0.302729	-0.670606	0.860908	0.988219	0.904432	1269	tags=54%, list=35%, signal=35%	CLCN5/SLC12A7/SLC12A6/CLCN6/SLC26A2/CLIC6
GO_CATALYTIC_ACTIVITY_ACTING_ON_DNA	GO_CATALYTIC_ACTIVITY_ACTING_ON_DNA	GO_CATALYTIC_ACTIVITY_ACTING_ON_DNA	50	-0.238188	-0.670529	0.927481	1	0.915214	774	tags=22%, list=21%, signal=18%	DHX36/RAD50/ASCC3/SETX/CHD1/PBRM1/ATRX/CHD9/TOP2B/REV3L
GO_REGULATION_OF_PROTEIN_EXPORT_FROM_NUCLEUS	GO_REGULATION_OF_PROTEIN_EXPORT_FROM_NUCLEUS	GO_REGULATION_OF_PROTEIN_EXPORT_FROM_NUCLEUS	20	-0.275739	-0.670348	0.874471	0.991296	0.907248	461	tags=20%, list=13%, signal=18%	TPR/CTDSPL2/SETD2
GO_REGULATION_OF_GENE_EXPRESSION_EPIGENETIC	GO_REGULATION_OF_GENE_EXPRESSION_EPIGENETIC	GO_REGULATION_OF_GENE_EXPRESSION_EPIGENETIC	126	-0.21052	-0.6699	0.965066	1	0.915214	698	tags=16%, list=19%, signal=13%	TNRC6B/SMCHD1/SUZ12/SMAD3/ZC3H7A/HELLS/MBD1/PCGF5/DEK/TPR/MIER1/ARID4B/TUT4/RIF1/TASOR/AGO3/RESF1/FMR1/EGFR
GO_REGULATION_OF_CHROMOSOME_ORGANIZATION	GO_REGULATION_OF_CHROMOSOME_ORGANIZATION	GO_REGULATION_OF_CHROMOSOME_ORGANIZATION	136	-0.208725	-0.669681	0.967532	1	0.915214	904	tags=21%, list=25%, signal=17%	CDC27/PHF8/PARP10/KDM5A/DHX36/RAD50/DCP2/SENP6/KMT2E/ATR/CENPE/RB1/BUB1/SMC5/TPR/MAPK8/MIER1/XRN1/MKI67/PML/NIPBL/ATRX/APC/RIF1/TASOR/RESF1/SLF2/FMR1
GO_NEGATIVE_REGULATION_OF_LIPID_LOCALIZATION	GO_NEGATIVE_REGULATION_OF_LIPID_LOCALIZATION	GO_NEGATIVE_REGULATION_OF_LIPID_LOCALIZATION	13	-0.302272	-0.669595	0.860908	0.988219	0.904432	473	tags=23%, list=13%, signal=20%	OSBPL8/ABCA1
GO_POSITIVE_REGULATION_OF_MRNA_METABOLIC_PROCESS	GO_POSITIVE_REGULATION_OF_MRNA_METABOLIC_PROCESS	GO_POSITIVE_REGULATION_OF_MRNA_METABOLIC_PROCESS	38	-0.246274	-0.669051	0.900662	0.994264	0.909965	843	tags=24%, list=23%, signal=18%	DHX36/ZFP36L1/TNRC6B/PNPT1/MEX3D/RC3H1/ROCK1/ROCK2
GO_CILIARY_BASAL_BODY	GO_CILIARY_BASAL_BODY	GO_CILIARY_BASAL_BODY	18	-0.279802	-0.667471	0.883024	0.99281	0.908634	1087	tags=33%, list=30%, signal=23%	CENPF/WDR11/SSX2IP/CCDC88A/PCM1
GO_LAMININ_BINDING	GO_LAMININ_BINDING	GO_LAMININ_BINDING	19	-0.278031	-0.666946	0.89	0.99281	0.908634	473	tags=26%, list=13%, signal=23%	THBS1/PLEKHA2/LRRC15/TINAGL1
GO_POSITIVE_REGULATION_OF_NUCLEOCYTOPLASMIC_TRANSPORT	GO_POSITIVE_REGULATION_OF_NUCLEOCYTOPLASMIC_TRANSPORT	GO_POSITIVE_REGULATION_OF_NUCLEOCYTOPLASMIC_TRANSPORT	32	-0.254652	-0.665736	0.891599	0.99281	0.908634	614	tags=22%, list=17%, signal=18%	SMAD3/GAS6/TPR/GLI3/CTDSPL2/PIK3R1
GO_INTRINSIC_APOPTOTIC_SIGNALING_PATHWAY	GO_INTRINSIC_APOPTOTIC_SIGNALING_PATHWAY	GO_INTRINSIC_APOPTOTIC_SIGNALING_PATHWAY	115	-0.21089	-0.665485	0.970395	1	0.915214	754	tags=18%, list=21%, signal=15%	BCLAF1/HIF1A/PTTG1IP/CUL5/EDA2R/DNM1L/SKIL/JMY/JAK2/PML/PRKDC/SFRP2/ATAD5/BRCA2/PIK3R1/CREB3L1/HIC1/CXCL12/CYP1B1/CLU
GO_DEVELOPMENTAL_CELL_GROWTH	GO_DEVELOPMENTAL_CELL_GROWTH	GO_DEVELOPMENTAL_CELL_GROWTH	77	-0.221258	-0.665349	0.952436	1	0.915214	137	tags=6%, list=4%, signal=6%	BMPR2/POSTN/CXCL12/CRABP2
GO_NEGATIVE_REGULATION_OF_DNA_METABOLIC_PROCESS	GO_NEGATIVE_REGULATION_OF_DNA_METABOLIC_PROCESS	GO_NEGATIVE_REGULATION_OF_DNA_METABOLIC_PROCESS	29	-0.259063	-0.665181	0.891929	0.99281	0.908634	738	tags=24%, list=20%, signal=19%	DCP2/SMCHD1/XRN1/RIF1/KLHL15/BMPR2
GO_MACROPHAGE_MIGRATION	GO_MACROPHAGE_MIGRATION	GO_MACROPHAGE_MIGRATION	10	-0.313514	-0.664744	0.860182	0.988036	0.904264	633	tags=40%, list=17%, signal=33%	CCL5/THBS1/MTUS1
GO_REGULATION_OF_MACROPHAGE_MIGRATION	GO_REGULATION_OF_MACROPHAGE_MIGRATION	GO_REGULATION_OF_MACROPHAGE_MIGRATION	10	-0.313514	-0.664744	0.860182	0.988036	0.904264	633	tags=40%, list=17%, signal=33%	CCL5/THBS1/MTUS1
GO_REGULATION_OF_NEUROTRANSMITTER_TRANSPORT	GO_REGULATION_OF_NEUROTRANSMITTER_TRANSPORT	GO_REGULATION_OF_NEUROTRANSMITTER_TRANSPORT	22	-0.2718	-0.66447	0.873435	0.99126	0.907215	688	tags=23%, list=19%, signal=19%	DNM1L/GPM6B/HTR2A/FMR1
GO_PEPTIDYL_THREONINE_MODIFICATION	GO_PEPTIDYL_THREONINE_MODIFICATION	GO_PEPTIDYL_THREONINE_MODIFICATION	49	-0.236807	-0.664292	0.936387	1	0.915214	802	tags=24%, list=22%, signal=19%	TAF1/HIPK3/CDC42BPA/APP/TGFBR1/MAPK8/CLK1/ROCK1/ROCK2/IRGM/CEMIP
GO_POSITIVE_REGULATION_OF_PROTEOLYSIS_INVOLVED_IN_CELLULAR_PROTEIN_CATABOLIC_PROCESS	GO_POSITIVE_REGULATION_OF_PROTEOLYSIS_INVOLVED_IN_CELLULAR_PROTEIN_CATABOLIC_PROCESS	GO_POSITIVE_REGULATION_OF_PROTEOLYSIS_INVOLVED_IN_CELLULAR_PROTEIN_CATABOLIC_PROCESS	43	-0.239215	-0.664157	0.911877	1	0.915214	416	tags=9%, list=11%, signal=8%	TMTC3/FMR1/CLU
GO_REGULATION_OF_CELLULAR_PROTEIN_CATABOLIC_PROCESS	GO_REGULATION_OF_CELLULAR_PROTEIN_CATABOLIC_PROCESS	GO_REGULATION_OF_CELLULAR_PROTEIN_CATABOLIC_PROCESS	94	-0.215623	-0.663376	0.960362	1	0.915214	465	tags=11%, list=13%, signal=10%	CTSC/PML/USP25/TMTC3/TNFAIP3/FMR1/WDR91/EPHA4/CLU
GO_CYTOPLASMIC_REGION	GO_CYTOPLASMIC_REGION	GO_CYTOPLASMIC_REGION	61	-0.22818	-0.663216	0.936817	1	0.915214	1136	tags=33%, list=31%, signal=23%	CLASP2/ZC3H14/WDR35/PIK3C3/CENPF/WDR11/ARFGEF2/ANLN/HIF1A/EPB41L2/KIF3A/UNC13B/KIF5B/GLI3/EPB41/DYNC2H1/CEP162/PHLDB2/FMR1
GO_BHLH_TRANSCRIPTION_FACTOR_BINDING	GO_BHLH_TRANSCRIPTION_FACTOR_BINDING	GO_BHLH_TRANSCRIPTION_FACTOR_BINDING	10	-0.312563	-0.662727	0.864742	0.989369	0.905484	955	tags=40%, list=26%, signal=30%	CREBBP/SMAD3/NCAPG2
GO_CHAPERONE_MEDIATED_PROTEIN_FOLDING	GO_CHAPERONE_MEDIATED_PROTEIN_FOLDING	GO_CHAPERONE_MEDIATED_PROTEIN_FOLDING	23	-0.268185	-0.662339	0.877608	0.991296	0.907248	337	tags=9%, list=9%, signal=8%	CLU
GO_REGULATION_OF_CELLULAR_RESPONSE_TO_INSULIN_STIMULUS	GO_REGULATION_OF_CELLULAR_RESPONSE_TO_INSULIN_STIMULUS	GO_REGULATION_OF_CELLULAR_RESPONSE_TO_INSULIN_STIMULUS	23	-0.267925	-0.661696	0.877608	0.991296	0.907248	474	tags=26%, list=13%, signal=23%	IRS1/GRB10/RPS6KB1/PIK3R1/OSBPL8
GO_INTRINSIC_APOPTOTIC_SIGNALING_PATHWAY_IN_RESPONSE_TO_DNA_DAMAGE_BY_P53_CLASS_MEDIATOR	GO_INTRINSIC_APOPTOTIC_SIGNALING_PATHWAY_IN_RESPONSE_TO_DNA_DAMAGE_BY_P53_CLASS_MEDIATOR	GO_INTRINSIC_APOPTOTIC_SIGNALING_PATHWAY_IN_RESPONSE_TO_DNA_DAMAGE_BY_P53_CLASS_MEDIATOR	21	-0.270952	-0.661428	0.873773	0.99126	0.907215	380	tags=19%, list=10%, signal=17%	PML/ATAD5/BRCA2
GO_POSITIVE_REGULATION_OF_NUCLEAR_DIVISION	GO_POSITIVE_REGULATION_OF_NUCLEAR_DIVISION	GO_POSITIVE_REGULATION_OF_NUCLEAR_DIVISION	22	-0.270479	-0.66124	0.877608	0.991296	0.907248	519	tags=23%, list=14%, signal=20%	SMC5/PHIP/NIPBL/SLF2
GO_RNA_POLYMERASE_II_ACTIVATING_TRANSCRIPTION_FACTOR_BINDING	GO_RNA_POLYMERASE_II_ACTIVATING_TRANSCRIPTION_FACTOR_BINDING	GO_RNA_POLYMERASE_II_ACTIVATING_TRANSCRIPTION_FACTOR_BINDING	16	-0.284562	-0.660299	0.87373	0.99126	0.907215	947	tags=38%, list=26%, signal=28%	TBX15/SMAD3/RB1/ATF2/MGA
GO_POSITIVE_REGULATION_OF_VIRAL_TRANSCRIPTION	GO_POSITIVE_REGULATION_OF_VIRAL_TRANSCRIPTION	GO_POSITIVE_REGULATION_OF_VIRAL_TRANSCRIPTION	15	-0.288734	-0.660282	0.886463	0.99281	0.908634	610	tags=40%, list=17%, signal=33%	POLR2A/DHX9/CHD1/MDFIC/RSF1
GO_POST_TRANSLATIONAL_PROTEIN_MODIFICATION	GO_POST_TRANSLATIONAL_PROTEIN_MODIFICATION	GO_POST_TRANSLATIONAL_PROTEIN_MODIFICATION	126	-0.207415	-0.66002	0.971616	1	0.915214	972	tags=25%, list=27%, signal=19%	KLHL20/SDC2/KLHL9/ABCA2/IGFBP7/DNAJC3/WSB1/LAMB2/CUL4B/MIA3/HIF1A/UBA3/APP/CUL5/UBXN7/AGTPBP1/PSMB8/ESCO2/KLHL11/FBXL3/GAS6/MGAT4A/ESCO1/EPAS1/IRGM/VCAN/FBXO32/C3/CP/IGFBP3/PRSS23
GO_NEURAL_TUBE_PATTERNING	GO_NEURAL_TUBE_PATTERNING	GO_NEURAL_TUBE_PATTERNING	10	-0.310029	-0.657355	0.867781	0.990115	0.906167	731	tags=30%, list=20%, signal=24%	EN1/GLI3
GO_PROTEIN_ACETYLATION	GO_PROTEIN_ACETYLATION	GO_PROTEIN_ACETYLATION	66	-0.22259	-0.657153	0.945238	1	0.915214	605	tags=17%, list=17%, signal=14%	ESCO2/JADE3/CEP295/ATF2/APBB1/ESCO1/RSF1/TAOK1/BRCA2/CLOCK
GO_POSITIVE_REGULATION_OF_PROTEIN_LOCALIZATION_TO_CELL_PERIPHERY	GO_POSITIVE_REGULATION_OF_PROTEIN_LOCALIZATION_TO_CELL_PERIPHERY	GO_POSITIVE_REGULATION_OF_PROTEIN_LOCALIZATION_TO_CELL_PERIPHERY	24	-0.264469	-0.656554	0.885154	0.99281	0.908634	736	tags=25%, list=20%, signal=20%	EPHB2/KIF5B/EPB41/PIK3R1/EGFR
GO_POSITIVE_REGULATION_OF_HISTONE_H3_K4_METHYLATION	GO_POSITIVE_REGULATION_OF_HISTONE_H3_K4_METHYLATION	GO_POSITIVE_REGULATION_OF_HISTONE_H3_K4_METHYLATION	10	-0.309432	-0.656089	0.867781	0.990115	0.906167	2515	tags=60%, list=69%, signal=19%	CTR9/KMT2A/RTF1/DNMT3B/KMT2E
GO_REGULATION_OF_CARBOHYDRATE_CATABOLIC_PROCESS	GO_REGULATION_OF_CARBOHYDRATE_CATABOLIC_PROCESS	GO_REGULATION_OF_CARBOHYDRATE_CATABOLIC_PROCESS	24	-0.264173	-0.65582	0.886555	0.99281	0.908634	740	tags=21%, list=20%, signal=17%	APP/HTR2A/TPR/ZBTB20
GO_DNA_METHYLATION	GO_DNA_METHYLATION	GO_DNA_METHYLATION	27	-0.257117	-0.653161	0.903978	0.996716	0.912208	786	tags=48%, list=22%, signal=38%	EHMT2/EHMT1/DNMT3B/FKBP6/PIWIL2/MPHOSPH8/TDRD9/DDX4/KMT2E/RLF/ATRX/TET3
GO_BLASTOCYST_FORMATION	GO_BLASTOCYST_FORMATION	GO_BLASTOCYST_FORMATION	13	-0.294646	-0.652703	0.875549	0.991296	0.907248	892	tags=38%, list=25%, signal=29%	GABPA/SKIL/SP3/RBM46
GO_PHOSPHOLIPID_TRANSPORT	GO_PHOSPHOLIPID_TRANSPORT	GO_PHOSPHOLIPID_TRANSPORT	18	-0.273322	-0.652012	0.895863	0.992961	0.908772	796	tags=28%, list=22%, signal=22%	PLTP/TMEM30A/OSBPL8/ABCA1
GO_REGULATION_OF_PROTEIN_LOCALIZATION_TO_CELL_PERIPHERY	GO_REGULATION_OF_PROTEIN_LOCALIZATION_TO_CELL_PERIPHERY	GO_REGULATION_OF_PROTEIN_LOCALIZATION_TO_CELL_PERIPHERY	41	-0.237448	-0.651608	0.928479	1	0.915214	589	tags=20%, list=16%, signal=17%	KIF5B/APPL1/PICALM/LRRC15/EPB41/PIK3R1/EGFR
GO_PROTEIN_K48_LINKED_UBIQUITINATION	GO_PROTEIN_K48_LINKED_UBIQUITINATION	GO_PROTEIN_K48_LINKED_UBIQUITINATION	22	-0.266099	-0.650532	0.894298	0.992961	0.908772	728	tags=32%, list=20%, signal=26%	RNF216/RNF6/ITCH/DTX3L/UBE3A/TNFAIP3
GO_REGULATION_OF_MRNA_SPLICING_VIA_SPLICEOSOME	GO_REGULATION_OF_MRNA_SPLICING_VIA_SPLICEOSOME	GO_REGULATION_OF_MRNA_SPLICING_VIA_SPLICEOSOME	52	-0.228501	-0.650486	0.93593	1	0.915214	1229	tags=31%, list=34%, signal=21%	DDX17/SFSWAP/TRA2A/FXR1/RBM5/YTHDC1/SRSF10/WTAP/MBNL2/SREK1/CWC22/NSRP1/MBNL1/CELF2/FMR1
GO_CAJAL_BODY	GO_CAJAL_BODY	GO_CAJAL_BODY	13	-0.293558	-0.650292	0.877013	0.991296	0.907248	1082	tags=31%, list=30%, signal=22%	DDX46/NPAT/FMR1
GO_NEGATIVE_REGULATION_OF_SUPRAMOLECULAR_FIBER_ORGANIZATION	GO_NEGATIVE_REGULATION_OF_SUPRAMOLECULAR_FIBER_ORGANIZATION	GO_NEGATIVE_REGULATION_OF_SUPRAMOLECULAR_FIBER_ORGANIZATION	48	-0.231541	-0.649739	0.937186	1	0.915214	310	tags=21%, list=9%, signal=19%	RDX/LIMA1/CKAP2/EMILIN1/ADD3/TAOK1/APC/PHLDB2/CLU
GO_GENE_SILENCING	GO_GENE_SILENCING	GO_GENE_SILENCING	109	-0.207526	-0.649674	0.972406	1	0.915214	807	tags=18%, list=22%, signal=15%	TDRD9/CNOT6/DDX4/SMARCA5/TNRC6B/SMCHD1/SMAD3/ZC3H7A/HELLS/MBD1/TPR/MIER1/TUT4/RIF1/TASOR/AGO3/RESF1/FMR1/EGFR
GO_SIGNAL_TRANSDUCTION_INVOLVED_IN_CELL_CYCLE_CHECKPOINT	GO_SIGNAL_TRANSDUCTION_INVOLVED_IN_CELL_CYCLE_CHECKPOINT	GO_SIGNAL_TRANSDUCTION_INVOLVED_IN_CELL_CYCLE_CHECKPOINT	28	-0.253706	-0.649128	0.911202	1	0.915214	479	tags=14%, list=13%, signal=12%	PML/PRKDC/PLAGL1
GO_TELOMERE_ORGANIZATION	GO_TELOMERE_ORGANIZATION	GO_TELOMERE_ORGANIZATION	56	-0.225844	-0.648739	0.954094	1	0.915214	758	tags=21%, list=21%, signal=17%	RAD50/DCP2/ATR/SMC5/XRN1/PML/PRKDC/SMC6/ATRX/BRCA2/RIF1
GO_DNA_HELICASE_ACTIVITY	GO_DNA_HELICASE_ACTIVITY	GO_DNA_HELICASE_ACTIVITY	24	-0.26128	-0.648639	0.889356	0.99281	0.908634	758	tags=38%, list=21%, signal=30%	CHD2/DHX36/RAD50/ASCC3/SETX/CHD1/ATRX/CHD9
GO_POSITIVE_REGULATION_OF_CELLULAR_CATABOLIC_PROCESS	GO_POSITIVE_REGULATION_OF_CELLULAR_CATABOLIC_PROCESS	GO_POSITIVE_REGULATION_OF_CELLULAR_CATABOLIC_PROCESS	137	-0.201136	-0.646559	0.977322	1	0.915214	801	tags=25%, list=22%, signal=20%	ATM/RDX/YTHDF3/SH3D19/TAF1/DHX36/ZFP36L1/ANKIB1/HIF1A/DCN/ITCH/PTEN/TNRC6B/PTTG1IP/PNPT1/SESN3/APP/DTX3L/MEX3D/VPS13C/RC3H1/IRS1/HTR2A/TP53INP1/CTSC/ROCK1/ROCK2/TMTC3/IRGM/TNFAIP3/FMR1/ZBTB20/CLU
GO_REGULATION_OF_MEMBRANE_LIPID_DISTRIBUTION	GO_REGULATION_OF_MEMBRANE_LIPID_DISTRIBUTION	GO_REGULATION_OF_MEMBRANE_LIPID_DISTRIBUTION	12	-0.296936	-0.644739	0.883861	0.99281	0.908634	946	tags=33%, list=26%, signal=25%	ATP11B/TMEM30A/ABCA1
GO_TRANSPORT_VESICLE_MEMBRANE	GO_TRANSPORT_VESICLE_MEMBRANE	GO_TRANSPORT_VESICLE_MEMBRANE	46	-0.22961	-0.64219	0.932246	1	0.915214	787	tags=20%, list=22%, signal=16%	AFTPH/SEC24A/UNC13B/TMEM30A/DNM1L/HLA-E/DMXL2/SYN3
GO_PROTEIN_LOCALIZATION_TO_ENDOSOME	GO_PROTEIN_LOCALIZATION_TO_ENDOSOME	GO_PROTEIN_LOCALIZATION_TO_ENDOSOME	13	-0.289016	-0.64023	0.88287	0.99281	0.908634	653	tags=38%, list=18%, signal=32%	TMEM30A/DTX3L/NRP1/ROCK2
GO_VESICLE_MEDIATED_TRANSPORT_BETWEEN_ENDOSOMAL_COMPARTMENTS	GO_VESICLE_MEDIATED_TRANSPORT_BETWEEN_ENDOSOMAL_COMPARTMENTS	GO_VESICLE_MEDIATED_TRANSPORT_BETWEEN_ENDOSOMAL_COMPARTMENTS	18	-0.267983	-0.639275	0.915835	1	0.915214	897	tags=33%, list=25%, signal=25%	RDX/EEA1/HOOK3/HOOK1/WDR91
GO_REGULATION_OF_PROTEIN_LOCALIZATION_TO_PLASMA_MEMBRANE	GO_REGULATION_OF_PROTEIN_LOCALIZATION_TO_PLASMA_MEMBRANE	GO_REGULATION_OF_PROTEIN_LOCALIZATION_TO_PLASMA_MEMBRANE	34	-0.240196	-0.638607	0.921123	1	0.915214	589	tags=21%, list=16%, signal=17%	KIF5B/APPL1/PICALM/LRRC15/PIK3R1/EGFR
GO_HISTONE_ACETYLTRANSFERASE_BINDING	GO_HISTONE_ACETYLTRANSFERASE_BINDING	GO_HISTONE_ACETYLTRANSFERASE_BINDING	14	-0.285097	-0.637413	0.891852	0.99281	0.908634	740	tags=36%, list=20%, signal=29%	TAF7L/GLI3/STAT1/EPAS1
GO_CATALYTIC_ACTIVITY_ACTING_ON_RNA	GO_CATALYTIC_ACTIVITY_ACTING_ON_RNA	GO_CATALYTIC_ACTIVITY_ACTING_ON_RNA	87	-0.209048	-0.637001	0.97235	1	0.915214	1332	tags=36%, list=37%, signal=23%	POLR3B/POLR3A/POLR2A/MOV10/DDX10/DHX9/DDX17/PIWIL2/CNOT2/SMG6/EIF4A2/RPAP1/PAN3/ANGEL1/DHX32/DDX46/TDRD9/CNOT6/DHX36/DDX4/DCP2/DDX50/PNPT1/DDX58/XRN1/IFIH1/TUT4/AGO3/SLFN13/DDX60
GO_REGULATION_OF_CATABOLIC_PROCESS	GO_REGULATION_OF_CATABOLIC_PROCESS	GO_REGULATION_OF_CATABOLIC_PROCESS	340	-0.188568	-0.636922	0.997988	1	0.915214	821	tags=19%, list=23%, signal=16%	PIKFYVE/PUM2/MTOR/SH3D19/TAF1/CUL4B/DRAM1/DHX36/ZFP36L1/ANKIB1/HIF1A/DCN/ITCH/DCP2/PTEN/NOS2/TNRC6B/PTTG1IP/PNPT1/SESN3/APP/DTX3L/UBE3A/PSMB8/MEX3D/SMAD3/DAZ2/DNM1L/VPS13C/RC3H1/MDM4/IRS1/MYCBP2/TMF1/HTR2A/FAM83D/TP53INP1/TPR/MAPK8/CTSC/XRN1/PML/TAB3/USP25/APC/RB1CC1/ROCK1/ROCK2/TMTC3/IRGM/ATP2B4/HP/TNFAIP3/FMR1/WDR91/ZBTB20/RBM46/EGFR/MEIOC/EPHA4/VSIR/TIMP3/CLU/FAP
GO_KINESIN_COMPLEX	GO_KINESIN_COMPLEX	GO_KINESIN_COMPLEX	20	-0.261752	-0.636345	0.915374	1	0.915214	1069	tags=50%, list=29%, signal=35%	KIF21B/KIF23/KIF13B/KIF20B/KIF3A/KIF5B/CENPE/KIF15/KIF26B
GO_CHROMATIN_ASSEMBLY_OR_DISASSEMBLY	GO_CHROMATIN_ASSEMBLY_OR_DISASSEMBLY	GO_CHROMATIN_ASSEMBLY_OR_DISASSEMBLY	44	-0.227967	-0.635135	0.939317	1	0.915214	698	tags=18%, list=19%, signal=15%	SMCHD1/HELLS/TPR/PBRM1/RSF1/ATRX/KNL1
GO_EARLY_ENDOSOME	GO_EARLY_ENDOSOME	GO_EARLY_ENDOSOME	107	-0.202419	-0.633574	0.981236	1	0.915214	812	tags=22%, list=22%, signal=18%	ATP11B/VCAM1/EEA1/LRP6/ITCH/SORT1/WASHC4/APP/ANXA1/DTX3L/APPL1/PICALM/SAMD9L/TFRC/LNPEP/PML/HLA-E/PMEPA1/NRP1/STEAP4/WDR91/EGFR/EPHA4
GO_RESPONSE_TO_COPPER_ION	GO_RESPONSE_TO_COPPER_ION	GO_RESPONSE_TO_COPPER_ION	11	-0.294551	-0.632977	0.886536	0.99281	0.908634	135	tags=27%, list=4%, signal=26%	APP/LOXL2
GO_NEGATIVE_REGULATION_OF_DENDRITE_DEVELOPMENT	GO_NEGATIVE_REGULATION_OF_DENDRITE_DEVELOPMENT	GO_NEGATIVE_REGULATION_OF_DENDRITE_DEVELOPMENT	12	-0.29029	-0.630309	0.892911	0.992961	0.908772	887	tags=33%, list=24%, signal=25%	ASAP1/PTEN/UBE3A
GO_POLY_A_BINDING	GO_POLY_A_BINDING	GO_POLY_A_BINDING	12	-0.289277	-0.628107	0.895928	0.992961	0.908772	1103	tags=33%, list=30%, signal=23%	ZC3H14/LARP4/RBMS3
GO_NEGATIVE_REGULATION_OF_ORGANELLE_ASSEMBLY	GO_NEGATIVE_REGULATION_OF_ORGANELLE_ASSEMBLY	GO_NEGATIVE_REGULATION_OF_ORGANELLE_ASSEMBLY	12	-0.289198	-0.627937	0.895928	0.992961	0.908772	1180	tags=25%, list=32%, signal=17%	FEZ2/CCP110
GO_HISTONE_MRNA_METABOLIC_PROCESS	GO_HISTONE_MRNA_METABOLIC_PROCESS	GO_HISTONE_MRNA_METABOLIC_PROCESS	11	-0.291649	-0.62674	0.895613	0.992961	0.908772	987	tags=55%, list=27%, signal=40%	TENT4B/SSB/ATM/DCP2/XRN1
GO_DENDRITIC_TREE	GO_DENDRITIC_TREE	GO_DENDRITIC_TREE	170	-0.192909	-0.625616	0.987261	1	0.915214	449	tags=10%, list=12%, signal=9%	SEMA3A/MAPK8/RELN/APBB1/XRN1/IL6ST/STAT1/APOD/CPEB4/FMR1/SHANK2/GNAZ/BMPR2/EPHA4/CCN3/CLU
GO_MOTILE_CILIUM	GO_MOTILE_CILIUM	GO_MOTILE_CILIUM	19	-0.260358	-0.624553	0.925714	1	0.915214	740	tags=26%, list=20%, signal=21%	RNF38/ANXA1/DYNC2H1/ATP2B4
GO_PHOSPHATIDYLINOSITOL_PHOSPHATE_BINDING	GO_PHOSPHATIDYLINOSITOL_PHOSPHATE_BINDING	GO_PHOSPHATIDYLINOSITOL_PHOSPHATE_BINDING	45	-0.223783	-0.624235	0.953283	1	0.915214	531	tags=13%, list=15%, signal=12%	JPH2/PLEKHA2/FCHO2/KRIT1/OSBPL8
GO_ATP_DEPENDENT_CHROMATIN_REMODELING	GO_ATP_DEPENDENT_CHROMATIN_REMODELING	GO_ATP_DEPENDENT_CHROMATIN_REMODELING	27	-0.245223	-0.622948	0.934156	1	0.915214	397	tags=37%, list=11%, signal=33%	HDAC2/GATAD2B/PSME4/SMARCA2/CHD3/SMARCA5/PBRM1/RSF1/KNL1
GO_REGULATION_OF_VIRAL_TRANSCRIPTION	GO_REGULATION_OF_VIRAL_TRANSCRIPTION	GO_REGULATION_OF_VIRAL_TRANSCRIPTION	22	-0.254765	-0.622824	0.917942	1	0.915214	610	tags=18%, list=17%, signal=15%	CCL5/MDFIC/RSF1
GO_INTRACELLULAR_ESTROGEN_RECEPTOR_SIGNALING_PATHWAY	GO_INTRACELLULAR_ESTROGEN_RECEPTOR_SIGNALING_PATHWAY	GO_INTRACELLULAR_ESTROGEN_RECEPTOR_SIGNALING_PATHWAY	27	-0.244599	-0.621362	0.9369	1	0.915214	41	tags=30%, list=1%, signal=30%	MED1/CNOT2/TAF7/LATS1/STRN3/RUNX1/CYP7B1
GO_INOSITOL_PHOSPHATE_MEDIATED_SIGNALING	GO_INOSITOL_PHOSPHATE_MEDIATED_SIGNALING	GO_INOSITOL_PHOSPHATE_MEDIATED_SIGNALING	17	-0.263842	-0.621263	0.913295	1	0.915214	887	tags=29%, list=24%, signal=22%	ERBB3/MTOR/NFAT5/ATP2B4
GO_GLYCEROPHOSPHOLIPID_METABOLIC_PROCESS	GO_GLYCEROPHOSPHOLIPID_METABOLIC_PROCESS	GO_GLYCEROPHOSPHOLIPID_METABOLIC_PROCESS	74	-0.2063	-0.620662	0.976879	1	0.915214	912	tags=27%, list=25%, signal=21%	ATM/EFR3A/PIGK/PIKFYVE/IMPAD1/ETNK1/PTEN/FAR1/SYNJ1/CPNE3/DDHD2/PIK3R3/HTR2A/PLEKHA2/PIK3C2A/AGPAT3/PNPLA8/PIK3R1/OSBPL8
GO_COPII_COATED_ER_TO_GOLGI_TRANSPORT_VESICLE	GO_COPII_COATED_ER_TO_GOLGI_TRANSPORT_VESICLE	GO_COPII_COATED_ER_TO_GOLGI_TRANSPORT_VESICLE	33	-0.235057	-0.620057	0.93531	1	0.915214	1298	tags=33%, list=36%, signal=22%	SEC23A/YIPF5/LMAN1/B2M/SEC24D/SEC24A/APP/DDHD2/CTSC/HLA-E
GO_GLUTAMATE_RECEPTOR_BINDING	GO_GLUTAMATE_RECEPTOR_BINDING	GO_GLUTAMATE_RECEPTOR_BINDING	10	-0.292409	-0.619994	0.893617	0.992961	0.908772	158	tags=20%, list=4%, signal=19%	SHANK2
GO_RESPIRATORY_GASEOUS_EXCHANGE_BY_RESPIRATORY_SYSTEM	GO_RESPIRATORY_GASEOUS_EXCHANGE_BY_RESPIRATORY_SYSTEM	GO_RESPIRATORY_GASEOUS_EXCHANGE_BY_RESPIRATORY_SYSTEM	12	-0.285411	-0.619713	0.909502	1	0.915214	1183	tags=42%, list=33%, signal=28%	CCBE1/MAN1A2/CHST11/JAG2
GO_MICROBODY	GO_MICROBODY	GO_MICROBODY	29	-0.241284	-0.619532	0.937073	1	0.915214	691	tags=45%, list=19%, signal=37%	ATAD1/GBF1/PIK3C3/ACSL3/MARF1/NOS2/FAR1/ISOC1/DNM1L/PNPLA8/ACSL4/AKAP11
GO_PROTEIN_ACETYLTRANSFERASE_COMPLEX	GO_PROTEIN_ACETYLTRANSFERASE_COMPLEX	GO_PROTEIN_ACETYLTRANSFERASE_COMPLEX	33	-0.234721	-0.619172	0.936658	1	0.915214	1150	tags=97%, list=32%, signal=67%	BRD1/DPF2/WDR5/USP22/HCFC1/TRRAP/MORF4L1/KAT7/ACTB/EP400/TAF6/BRPF1/JADE1/KANSL3/NAA35/TAF10/EP300/NAA50/KAT6A/OGT/KANSL1/PHF10/TAF7/YEATS2/BRD8/TAF2/CREBBP/TAF9B/NAA15/JADE3/RSF1
GO_RNA_POLYADENYLATION	GO_RNA_POLYADENYLATION	GO_RNA_POLYADENYLATION	24	-0.249274	-0.618833	0.913165	1	0.915214	693	tags=42%, list=19%, signal=34%	CPSF2/GRSF1/TENT4B/PAPOLA/ZC3H14/CSTF3/PNPT1/APP/PCF11
GO_POST_GOLGI_VESICLE_MEDIATED_TRANSPORT	GO_POST_GOLGI_VESICLE_MEDIATED_TRANSPORT	GO_POST_GOLGI_VESICLE_MEDIATED_TRANSPORT	39	-0.225988	-0.617544	0.947438	1	0.915214	1092	tags=26%, list=30%, signal=18%	GBF1/ACSL3/GOLGA4/KLHL20/ARFGEF2/SORT1/DOP1A/VPS13C/VPS13A
GO_ESTABLISHMENT_OF_ORGANELLE_LOCALIZATION	GO_ESTABLISHMENT_OF_ORGANELLE_LOCALIZATION	GO_ESTABLISHMENT_OF_ORGANELLE_LOCALIZATION	143	-0.192081	-0.61607	0.9946	1	0.915214	594	tags=10%, list=16%, signal=9%	KIF5B/CENPE/TBC1D23/PICALM/HOOK3/FAM83D/CTSC/PCM1/TRIP11/MYO7A/MEIOC/LLGL2/KIT
GO_HISTONE_METHYLTRANSFERASE_ACTIVITY	GO_HISTONE_METHYLTRANSFERASE_ACTIVITY	GO_HISTONE_METHYLTRANSFERASE_ACTIVITY	25	-0.245623	-0.615459	0.920943	1	0.915214	1106	tags=40%, list=30%, signal=28%	DOT1L/EHMT2/EHMT1/NSD1/KMT2C/KMT5B/SUZ12/ASH1L/SETD2
GO_SPINDLE_LOCALIZATION	GO_SPINDLE_LOCALIZATION	GO_SPINDLE_LOCALIZATION	22	-0.2516	-0.615088	0.920723	1	0.915214	81	tags=9%, list=2%, signal=9%	LLGL2
GO_RECYCLING_ENDOSOME_MEMBRANE	GO_RECYCLING_ENDOSOME_MEMBRANE	GO_RECYCLING_ENDOSOME_MEMBRANE	21	-0.251472	-0.613875	0.918654	1	0.915214	379	tags=14%, list=10%, signal=13%	HLA-E/RAB11FIP4
GO_MULTICELLULAR_ORGANISMAL_MOVEMENT	GO_MULTICELLULAR_ORGANISMAL_MOVEMENT	GO_MULTICELLULAR_ORGANISMAL_MOVEMENT	12	-0.282313	-0.612987	0.915535	1	0.915214	802	tags=33%, list=22%, signal=26%	CHUK/RPS6KB1/DMPK
GO_VESICLE_TARGETING	GO_VESICLE_TARGETING	GO_VESICLE_TARGETING	41	-0.222607	-0.610882	0.957087	1	0.915214	1420	tags=41%, list=39%, signal=26%	RAB1A/CUL3/SEC23A/PPP6C/ANKRD28/LMAN1/CLASP2/AP1AR/GBF1/SEC24D/PPP6R3/WDR11/SEC24A/TBC1D23/CTSC/TRIP11
GO_PRODUCTION_OF_SMALL_RNA_INVOLVED_IN_GENE_SILENCING_BY_RNA	GO_PRODUCTION_OF_SMALL_RNA_INVOLVED_IN_GENE_SILENCING_BY_RNA	GO_PRODUCTION_OF_SMALL_RNA_INVOLVED_IN_GENE_SILENCING_BY_RNA	29	-0.237706	-0.610346	0.943912	1	0.915214	568	tags=17%, list=16%, signal=15%	ZC3H7A/TUT4/AGO3/EGFR
GO_INTRINSIC_COMPONENT_OF_ENDOPLASMIC_RETICULUM_MEMBRANE	GO_INTRINSIC_COMPONENT_OF_ENDOPLASMIC_RETICULUM_MEMBRANE	GO_INTRINSIC_COMPONENT_OF_ENDOPLASMIC_RETICULUM_MEMBRANE	40	-0.22303	-0.609864	0.955497	1	0.915214	1298	tags=32%, list=36%, signal=21%	TAP2/SPPL2A/TAPBP/SCD/B2M/TBL2/PIGK/SEC62/STIM1/TAP1/HLA-E/ESYT2
GO_PRIMARY_ACTIVE_TRANSMEMBRANE_TRANSPORTER_ACTIVITY	GO_PRIMARY_ACTIVE_TRANSMEMBRANE_TRANSPORTER_ACTIVITY	GO_PRIMARY_ACTIVE_TRANSMEMBRANE_TRANSPORTER_ACTIVITY	24	-0.245559	-0.60961	0.92437	1	0.915214	571	tags=21%, list=16%, signal=18%	TAP1/ABCG2/ATP2B4/ABCA1
GO_GLYCEROLIPID_METABOLIC_PROCESS	GO_GLYCEROLIPID_METABOLIC_PROCESS	GO_GLYCEROLIPID_METABOLIC_PROCESS	87	-0.199773	-0.608737	0.983871	1	0.915214	912	tags=26%, list=25%, signal=20%	ATM/SEL1L/EFR3A/PIGK/PIKFYVE/IMPAD1/ETNK1/PTEN/FAR1/SYNJ1/CPNE3/DDHD2/PIK3R3/HTR2A/PLEKHA2/PIK3C2A/AGPAT3/PNPLA8/ACSL4/PIK3R1/OSBPL8/C3
GO_CHLORIDE_TRANSPORT	GO_CHLORIDE_TRANSPORT	GO_CHLORIDE_TRANSPORT	14	-0.271603	-0.607244	0.927407	1	0.915214	1269	tags=50%, list=35%, signal=33%	CLCN5/SLC12A7/SLC12A6/CLCN6/SLC26A2/CLIC6
GO_POSITIVE_REGULATION_OF_LIPID_TRANSPORT	GO_POSITIVE_REGULATION_OF_LIPID_TRANSPORT	GO_POSITIVE_REGULATION_OF_LIPID_TRANSPORT	12	-0.279183	-0.606191	0.921569	1	0.915214	766	tags=25%, list=21%, signal=20%	TMF1/ABCA1
GO_TRNA_METABOLIC_PROCESS	GO_TRNA_METABOLIC_PROCESS	GO_TRNA_METABOLIC_PROCESS	12	-0.279169	-0.606161	0.921569	1	0.915214	151	tags=17%, list=4%, signal=16%	SLFN13
GO_UBIQUITIN_BINDING	GO_UBIQUITIN_BINDING	GO_UBIQUITIN_BINDING	28	-0.235888	-0.60354	0.953552	1	0.915214	760	tags=18%, list=21%, signal=14%	UBXN7/SMAD3/USP25/TNFAIP3
GO_ENDOPLASMIC_RETICULUM_GOLGI_INTERMEDIATE_COMPARTMENT_MEMBRANE	GO_ENDOPLASMIC_RETICULUM_GOLGI_INTERMEDIATE_COMPARTMENT_MEMBRANE	GO_ENDOPLASMIC_RETICULUM_GOLGI_INTERMEDIATE_COMPARTMENT_MEMBRANE	29	-0.234623	-0.602429	0.950752	1	0.915214	468	tags=10%, list=13%, signal=9%	CTSC/TRIP11
GO_PROTEIN_METHYLTRANSFERASE_ACTIVITY	GO_PROTEIN_METHYLTRANSFERASE_ACTIVITY	GO_PROTEIN_METHYLTRANSFERASE_ACTIVITY	27	-0.237044	-0.60217	0.949246	1	0.915214	1106	tags=48%, list=30%, signal=34%	PRDM2/FBXO11/NSD3/DOT1L/EHMT2/EHMT1/NSD1/KMT2C/KMT5B/SUZ12/ASH1L/SETD2
GO_VESICLE_LOCALIZATION	GO_VESICLE_LOCALIZATION	GO_VESICLE_LOCALIZATION	74	-0.199642	-0.600629	0.981503	1	0.915214	1291	tags=35%, list=36%, signal=23%	ITGA4/SEC23A/PPP6C/ANKRD28/LMAN1/NLGN2/CLASP2/AP1AR/GBF1/SEC24D/PPP6R3/KIF23/FYCO1/WDR11/SEC24A/PTEN/KIF3A/SYNJ1/KIF5B/TBC1D23/PICALM/CTSC/TRIP11/MYO7A/SYN3
GO_SMOOTH_ENDOPLASMIC_RETICULUM	GO_SMOOTH_ENDOPLASMIC_RETICULUM	GO_SMOOTH_ENDOPLASMIC_RETICULUM	14	-0.268532	-0.600377	0.936296	1	0.915214	900	tags=29%, list=25%, signal=22%	PGRMC1/APP/SLMAP
GO_SCHWANN_CELL_DEVELOPMENT	GO_SCHWANN_CELL_DEVELOPMENT	GO_SCHWANN_CELL_DEVELOPMENT	14	-0.268465	-0.600227	0.936296	1	0.915214	411	tags=36%, list=11%, signal=32%	NF1/LAMB2/MPP5/ARHGEF10
GO_N_METHYLTRANSFERASE_ACTIVITY	GO_N_METHYLTRANSFERASE_ACTIVITY	GO_N_METHYLTRANSFERASE_ACTIVITY	26	-0.237159	-0.598616	0.939477	1	0.915214	1106	tags=50%, list=30%, signal=35%	PRDM2/FBXO11/NSD3/DOT1L/EHMT2/EHMT1/NSD1/KMT2C/KMT5B/SUZ12/ASH1L/SETD2
GO_NEURON_SPINE	GO_NEURON_SPINE	GO_NEURON_SPINE	50	-0.212557	-0.598375	0.977099	1	0.915214	887	tags=34%, list=24%, signal=26%	FXR1/SIPA1L1/COMT/EEF2K/PPP3CA/ASAP1/ARFGEF2/STRN/EEA1/PTEN/APP/APBB1/CPEB4/FMR1/SHANK2/EPHA4
GO_POLYUBIQUITIN_MODIFICATION_DEPENDENT_PROTEIN_BINDING	GO_POLYUBIQUITIN_MODIFICATION_DEPENDENT_PROTEIN_BINDING	GO_POLYUBIQUITIN_MODIFICATION_DEPENDENT_PROTEIN_BINDING	23	-0.24194	-0.597522	0.934631	1	0.915214	216	tags=26%, list=6%, signal=25%	TAB2/PARP10/AGL/DZIP3/TNFAIP3
GO_ROUGH_ENDOPLASMIC_RETICULUM_MEMBRANE	GO_ROUGH_ENDOPLASMIC_RETICULUM_MEMBRANE	GO_ROUGH_ENDOPLASMIC_RETICULUM_MEMBRANE	14	-0.267131	-0.597245	0.943704	1	0.915214	191	tags=21%, list=5%, signal=20%	PLOD2/SUCO
GO_14_3_3_PROTEIN_BINDING	GO_14_3_3_PROTEIN_BINDING	GO_14_3_3_PROTEIN_BINDING	11	-0.277451	-0.59623	0.912254	1	0.915214	850	tags=55%, list=23%, signal=42%	SRPK2/KIF13B/ZFP36L1/PPP1R12A/NEK1
GO_MRNA_PROCESSING	GO_MRNA_PROCESSING	GO_MRNA_PROCESSING	194	-0.18059	-0.593186	0.996872	1	0.915214	1229	tags=28%, list=34%, signal=20%	PAPOLA/AKAP8L/QKI/HNRNPR/DHX9/DDX17/SFSWAP/PRPF40A/TRA2A/PRPF38B/PRPF4B/FXR1/ZC3H14/PPP4R2/IWS1/PAN3/RBM5/YTHDC1/NCBP3/SRSF10/PSIP1/WTAP/SRSF11/DDX46/CCAR1/RBM27/MBNL2/RPRD1B/DHX36/ZFP36L1/LUC7L3/CSTF3/RBM39/ADARB1/PNPT1/APP/SREK1/HNRNPH1/SETX/RBM26/PCF11/CWC22/NSRP1/U2SURP/LUC7L2/PNN/HTATSF1/THOC2/PRPF39/RBBP6/PTBP2/MBNL1/CELF2/FMR1
GO_PROTEIN_DNA_COMPLEX_SUBUNIT_ORGANIZATION	GO_PROTEIN_DNA_COMPLEX_SUBUNIT_ORGANIZATION	GO_PROTEIN_DNA_COMPLEX_SUBUNIT_ORGANIZATION	77	-0.196976	-0.59233	0.987239	1	0.915214	798	tags=19%, list=22%, signal=16%	CUL4B/SOX12/SENP6/SMARCA5/TAF7L/CENPE/RB1/HELLS/PBRM1/BDP1/RSF1/SETD2/ATRX/KNL1
GO_HEPARAN_SULFATE_PROTEOGLYCAN_METABOLIC_PROCESS	GO_HEPARAN_SULFATE_PROTEOGLYCAN_METABOLIC_PROCESS	GO_HEPARAN_SULFATE_PROTEOGLYCAN_METABOLIC_PROCESS	13	-0.267274	-0.592066	0.929722	1	0.915214	101	tags=23%, list=3%, signal=23%	DSE/HS6ST2
GO_MITOTIC_SPINDLE	GO_MITOTIC_SPINDLE	GO_MITOTIC_SPINDLE	44	-0.212246	-0.591335	0.97598	1	0.915214	1214	tags=39%, list=33%, signal=26%	CDK5RAP2/CLASP2/EML4/KIF11/YEATS2/SMC3/KIF23/STAG1/ASPM/KIF20B/STAG2/CENPE/CEP295/FAM83D/TPR/EPB41
GO_MONOSACCHARIDE_BINDING	GO_MONOSACCHARIDE_BINDING	GO_MONOSACCHARIDE_BINDING	22	-0.241457	-0.59029	0.933241	1	0.915214	316	tags=27%, list=9%, signal=25%	COLEC12/P4HA1/UGP2/P4HA2/P4HA3
GO_COPII_COATED_VESICLE_CARGO_LOADING	GO_COPII_COATED_VESICLE_CARGO_LOADING	GO_COPII_COATED_VESICLE_CARGO_LOADING	12	-0.271799	-0.590159	0.932127	1	0.915214	2652	tags=50%, list=73%, signal=14%	RAB1A/SEC23A/SEC24D/MIA3/SEC24A
GO_SCAFFOLD_PROTEIN_BINDING	GO_SCAFFOLD_PROTEIN_BINDING	GO_SCAFFOLD_PROTEIN_BINDING	15	-0.257821	-0.58959	0.949054	1	0.915214	600	tags=20%, list=17%, signal=17%	CACNA1G/ATP2B4
GO_DNA_BIOSYNTHETIC_PROCESS	GO_DNA_BIOSYNTHETIC_PROCESS	GO_DNA_BIOSYNTHETIC_PROCESS	67	-0.198578	-0.585817	0.979738	1	0.915214	190	tags=24%, list=5%, signal=23%	PDGFRB/ATM/PARP10/REV1/UBE2L6/RAD50/DCP2/ATR/SYCP1/XRN1/ISG15/REV3L/CCN2/BMPR2/LOX
GO_HETEROTRIMERIC_G_PROTEIN_COMPLEX	GO_HETEROTRIMERIC_G_PROTEIN_COMPLEX	GO_HETEROTRIMERIC_G_PROTEIN_COMPLEX	10	-0.276218	-0.585665	0.917933	1	0.915214	139	tags=30%, list=4%, signal=29%	GNG12/GNAZ
GO_TRNA_BINDING	GO_TRNA_BINDING	GO_TRNA_BINDING	10	-0.275844	-0.584872	0.919453	1	0.915214	151	tags=30%, list=4%, signal=29%	NEMF/SLFN13
GO_T_CELL_DIFFERENTIATION_IN_THYMUS	GO_T_CELL_DIFFERENTIATION_IN_THYMUS	GO_T_CELL_DIFFERENTIATION_IN_THYMUS	19	-0.243492	-0.584095	0.951429	1	0.915214	752	tags=26%, list=21%, signal=21%	SOS1/GLI3/PRKDC/JAG2
GO_NEGATIVE_REGULATION_OF_CELLULAR_PROTEIN_CATABOLIC_PROCESS	GO_NEGATIVE_REGULATION_OF_CELLULAR_PROTEIN_CATABOLIC_PROCESS	GO_NEGATIVE_REGULATION_OF_CELLULAR_PROTEIN_CATABOLIC_PROCESS	31	-0.224155	-0.583776	0.956522	1	0.915214	380	tags=10%, list=10%, signal=9%	USP25/EPHA4
GO_RESPONSE_TO_TEMPERATURE_STIMULUS	GO_RESPONSE_TO_TEMPERATURE_STIMULUS	GO_RESPONSE_TO_TEMPERATURE_STIMULUS	82	-0.192644	-0.58336	0.993048	1	0.915214	473	tags=11%, list=13%, signal=10%	HTR2A/TP53INP1/TPR/RPS6KB1/DNAJB4/CXCL12/ADM/CXCL10
GO_PROTEIN_LOCALIZATION_TO_CELL_PERIPHERY	GO_PROTEIN_LOCALIZATION_TO_CELL_PERIPHERY	GO_PROTEIN_LOCALIZATION_TO_CELL_PERIPHERY	96	-0.188732	-0.58161	0.992099	1	0.915214	1122	tags=32%, list=31%, signal=23%	DCHS1/CLASP2/LAMA5/PALM/ACSL3/GOLGA4/PDPK1/ABCA2/RAPGEF6/RDX/EFR3A/CLIP1/ANLN/EPB41L2/LRP6/EPHB2/KIF5B/APPL1/SLMAP/PICALM/GAS6/MPP5/LRRC15/EPB41/LIN7C/FCHO2/ROCK1/ROCK2/PIK3R1/EGFR
GO_REGULATION_OF_MICROTUBULE_BASED_PROCESS	GO_REGULATION_OF_MICROTUBULE_BASED_PROCESS	GO_REGULATION_OF_MICROTUBULE_BASED_PROCESS	70	-0.194532	-0.580033	0.987089	1	0.915214	1180	tags=29%, list=32%, signal=20%	ALMS1/CLASP2/XPO1/KIF11/SMC3/STAG1/CKAP2/TTC21B/CLIP1/SPICE1/SENP6/STAG2/CEP295/ATF5/TPR/TAOK1/APC/ROCK2/PHLDB2
GO_TRANSCRIPTION_FACTOR_BINDING	GO_TRANSCRIPTION_FACTOR_BINDING	GO_TRANSCRIPTION_FACTOR_BINDING	223	-0.174935	-0.5796	0.998975	1	0.915214	838	tags=17%, list=23%, signal=14%	TEAD1/SALL4/LMO4/MTOR/TAF1/STRN/TBX15/TAF9B/NR1D2/HIF1A/UBA3/TGFB1I1/NCOA2/TAF7L/UBXN7/JMJD1C/SMAD3/MED13/NFAT5/NCAPG2/PBX2/RB1/ATF2/MIER3/MDFIC/MGA/MIER1/APBB1/BDP1/PRKDC/PIM1/STAT1/PIK3R1/EPAS1/NRIP1/VDR/RARB
GO_TRANSFERASE_COMPLEX	GO_TRANSFERASE_COMPLEX	GO_TRANSFERASE_COMPLEX	239	-0.173976	-0.578285	0.998981	1	0.915214	1016	tags=22%, list=28%, signal=17%	TAF2/KMT2C/USP33/KLHL20/KLHL9/CREBBP/WDR26/WTAP/CDC27/RMND5A/SEL1L/CCNT2/DEPDC5/KDM5A/TAF1/CUL4B/RPRD1B/UBE2L6/TAF9B/ANKIB1/EEA1/UBR3/PHC3/CUL5/TAF7L/ZNF827/SUZ12/NAA15/CHUK/TGFBR1/JADE3/KLHL24/RB1/PIK3R3/FBXL3/MGA/IRS1/PCGF5/SMC5/PIK3C2A/SMC6/RSF1/HCFC2/RNF2/RB1CC1/PIK3R1/PGGT1B/KLHL15/FBXO32/ZSWIM5/REV3L
GO_GENERAL_TRANSCRIPTION_INITIATION_FACTOR_BINDING	GO_GENERAL_TRANSCRIPTION_INITIATION_FACTOR_BINDING	GO_GENERAL_TRANSCRIPTION_INITIATION_FACTOR_BINDING	19	-0.240951	-0.577998	0.957143	1	0.915214	1158	tags=53%, list=32%, signal=36%	TAF7/THRA/BRF1/YEATS2/TAF2/TCF4/MTOR/TAF1/BDP1
GO_RNA_3_END_PROCESSING	GO_RNA_3_END_PROCESSING	GO_RNA_3_END_PROCESSING	60	-0.199495	-0.577632	0.988984	1	0.915214	987	tags=22%, list=27%, signal=16%	INTS8/SRSF11/INTS6/RPRD1B/DHX36/ZFP36L1/CSTF3/PNPT1/APP/PCF11/THOC2/TUT4
GO_PROTEIN_CATABOLIC_PROCESS	GO_PROTEIN_CATABOLIC_PROCESS	GO_PROTEIN_CATABOLIC_PROCESS	326	-0.170814	-0.576246	0.998994	1	0.915214	970	tags=21%, list=27%, signal=17%	KLHL20/RNF213/ABCA2/RNF6/RSPRY1/NEMF/ATM/CDC27/RMND5A/DNAJC3/SEL1L/RDX/LATS1/USP32/TRIM24/RNF150/MTOR/SH3D19/TAF1/CUL4B/UBE2L6/ANKIB1/ITCH/RCN3/UBR3/ADAMTS9/TGFB1I1/PTEN/NOS2/PTTG1IP/YME1L1/CUL5/DTX3L/UBE3A/PSMB8/USP26/SMAD3/USP34/USP24/EDEM3/FBXL3/DNAJB9/LNPEP/MDM4/MYCBP2/UBA6/TMF1/USP18/FAM83D/RBBP6/CTSC/PML/CTSF/USP25/APC/ROCK1/CLOCK/TMTC3/CD2AP/KLHL15/ISG15/TNFAIP3/FMR1/WDR91/EGFR/EPHA4/TIMP3/CLU/FAP
GO_ESTABLISHMENT_OF_LOCALIZATION_IN_CELL	GO_ESTABLISHMENT_OF_LOCALIZATION_IN_CELL	GO_ESTABLISHMENT_OF_LOCALIZATION_IN_CELL	149	-0.17898	-0.575229	0.997845	1	0.915214	594	tags=12%, list=16%, signal=11%	KIF5B/CENPE/TBC1D23/PICALM/JPH2/HTR2A/FAM83D/CTSC/PML/SLC8B1/TRIP11/MYO7A/ATP2B4/MEIOC/LLGL2/CEMIP/CXCL10
GO_PLASMA_MEMBRANE_BOUNDED_CELL_PROJECTION_CYTOPLASM	GO_PLASMA_MEMBRANE_BOUNDED_CELL_PROJECTION_CYTOPLASM	GO_PLASMA_MEMBRANE_BOUNDED_CELL_PROJECTION_CYTOPLASM	46	-0.205492	-0.574736	0.979925	1	0.915214	1136	tags=30%, list=31%, signal=21%	ZC3H14/WDR35/PIK3C3/CENPF/WDR11/ARFGEF2/HIF1A/KIF3A/KIF5B/GLI3/DYNC2H1/CEP162/FMR1
GO_INTRINSIC_APOPTOTIC_SIGNALING_PATHWAY_IN_RESPONSE_TO_ENDOPLASMIC_RETICULUM_STRESS	GO_INTRINSIC_APOPTOTIC_SIGNALING_PATHWAY_IN_RESPONSE_TO_ENDOPLASMIC_RETICULUM_STRESS	GO_INTRINSIC_APOPTOTIC_SIGNALING_PATHWAY_IN_RESPONSE_TO_ENDOPLASMIC_RETICULUM_STRESS	21	-0.235207	-0.57417	0.949509	1	0.915214	380	tags=24%, list=10%, signal=21%	BCL2L11/ERO1A/PML/CREB3L1
GO_PROTEIN_PHOSPHATASE_2A_BINDING	GO_PROTEIN_PHOSPHATASE_2A_BINDING	GO_PROTEIN_PHOSPHATASE_2A_BINDING	19	-0.239123	-0.573614	0.957143	1	0.915214	338	tags=26%, list=9%, signal=24%	STRN3/RPS6KB1/STAT1/BOD1L1
GO_CLATHRIN_DEPENDENT_ENDOCYTOSIS	GO_CLATHRIN_DEPENDENT_ENDOCYTOSIS	GO_CLATHRIN_DEPENDENT_ENDOCYTOSIS	18	-0.240094	-0.572747	0.947218	1	0.915214	631	tags=39%, list=17%, signal=32%	ITGA4/HIP1R/AAK1/TNK2/PICALM/FCHO2
GO_PROTEIN_MODIFICATION_BY_SMALL_PROTEIN_CONJUGATION_OR_REMOVAL	GO_PROTEIN_MODIFICATION_BY_SMALL_PROTEIN_CONJUGATION_OR_REMOVAL	GO_PROTEIN_MODIFICATION_BY_SMALL_PROTEIN_CONJUGATION_OR_REMOVAL	349	-0.169134	-0.571726	1	1	0.915214	902	tags=20%, list=25%, signal=17%	RMND5A/SEL1L/WSB1/PARP10/USP32/TRIM24/MIB1/RNF150/MTOR/TAF1/CUL4B/RNF138/OTUD4/UBE2L6/TAF9B/ANKIB1/HIF1A/ITCH/UBA3/UBR3/RNF38/PTEN/SENP6/TRIM5/PTTG1IP/CUL5/DDX58/DTX3L/SUZ12/UBE3A/PSMB8/ASXL2/USP26/TGFBR1/SMAD3/DNM1L/KLHL24/USP34/USP24/TRIM33/RC3H1/FBXL3/LNPEP/MDM4/MYCBP2/UBA6/PCGF5/PDZRN3/USP18/TPR/RBBP6/XIAP/RC3H2/CCP110/INO80D/PRKDC/IFIH1/RNF2/USP25/APC/HERC3/EPAS1/HLTF/DTX4/DZIP3/MYSM1/KLHL15/ISG15/TNFAIP3/FBXO32
GO_SPINDLE_ASSEMBLY	GO_SPINDLE_ASSEMBLY	GO_SPINDLE_ASSEMBLY	39	-0.207703	-0.567577	0.980289	1	0.915214	1110	tags=28%, list=31%, signal=20%	KIF11/SMC3/KIF23/STAG1/ASPM/SPICE1/SENP6/STAG2/TPR/ARHGEF10
GO_CELLULAR_RESPONSE_TO_AMYLOID_BETA	GO_CELLULAR_RESPONSE_TO_AMYLOID_BETA	GO_CELLULAR_RESPONSE_TO_AMYLOID_BETA	16	-0.244055	-0.566306	0.960813	1	0.915214	87	tags=44%, list=2%, signal=43%	NAMPT/BCL2L11/BACE1/VCAM1/APP/EPHA4
GO_NEGATIVE_REGULATION_OF_RECEPTOR_MEDIATED_ENDOCYTOSIS	GO_NEGATIVE_REGULATION_OF_RECEPTOR_MEDIATED_ENDOCYTOSIS	GO_NEGATIVE_REGULATION_OF_RECEPTOR_MEDIATED_ENDOCYTOSIS	10	-0.266597	-0.565266	0.93465	1	0.915214	1367	tags=50%, list=38%, signal=31%	LRPAP1/ABCA2/ATXN2/PICALM
GO_G1_DNA_DAMAGE_CHECKPOINT	GO_G1_DNA_DAMAGE_CHECKPOINT	GO_G1_DNA_DAMAGE_CHECKPOINT	29	-0.219883	-0.564581	0.974008	1	0.915214	479	tags=14%, list=13%, signal=12%	PML/PRKDC/PLAGL1
GO_PROTEIN_LOCALIZATION_TO_PLASMA_MEMBRANE	GO_PROTEIN_LOCALIZATION_TO_PLASMA_MEMBRANE	GO_PROTEIN_LOCALIZATION_TO_PLASMA_MEMBRANE	80	-0.186238	-0.563663	0.99537	1	0.915214	589	tags=16%, list=16%, signal=14%	KIF5B/APPL1/SLMAP/PICALM/GAS6/MPP5/LRRC15/FCHO2/ROCK1/ROCK2/PIK3R1/EGFR
GO_EXOCYTIC_PROCESS	GO_EXOCYTIC_PROCESS	GO_EXOCYTIC_PROCESS	11	-0.262157	-0.563363	0.928896	1	0.915214	688	tags=18%, list=19%, signal=15%	SYNJ1
GO_PROTEIN_KINASE_COMPLEX	GO_PROTEIN_KINASE_COMPLEX	GO_PROTEIN_KINASE_COMPLEX	28	-0.219996	-0.56288	0.968579	1	0.915214	600	tags=18%, list=17%, signal=15%	TGFBR1/RB1/IRS1/RB1CC1
GO_TRANSPORT_VESICLE	GO_TRANSPORT_VESICLE	GO_TRANSPORT_VESICLE	91	-0.183973	-0.562766	0.989667	1	0.915214	787	tags=16%, list=22%, signal=13%	GOLIM4/SORT1/UNC13B/APP/TMEM30A/DNM1L/PICALM/CRISPLD2/CCDC88A/HLA-E/DPYSL3/TRIP11/DMXL2/SYN3
GO_PROTEIN_LIPID_COMPLEX_ASSEMBLY	GO_PROTEIN_LIPID_COMPLEX_ASSEMBLY	GO_PROTEIN_LIPID_COMPLEX_ASSEMBLY	13	-0.252684	-0.559748	0.951684	1	0.915214	133	tags=23%, list=4%, signal=22%	PLAGL2/ABCA1
GO_REGULATION_OF_TRANSLATION_IN_RESPONSE_TO_STRESS	GO_REGULATION_OF_TRANSLATION_IN_RESPONSE_TO_STRESS	GO_REGULATION_OF_TRANSLATION_IN_RESPONSE_TO_STRESS	10	-0.26269	-0.556982	0.940729	1	0.915214	900	tags=50%, list=25%, signal=38%	PPP1R15B/DNAJC3/RPS6KA3/EIF2AK2
GO_CYTOPLASMIC_STRESS_GRANULE	GO_CYTOPLASMIC_STRESS_GRANULE	GO_CYTOPLASMIC_STRESS_GRANULE	38	-0.204804	-0.556388	0.974834	1	0.915214	945	tags=24%, list=26%, signal=18%	ATXN2/PUM2/LARP4/DHX36/RC3H1/ROCK1/MBNL1/FMR1
GO_PEPTIDYL_LYSINE_ACETYLATION	GO_PEPTIDYL_LYSINE_ACETYLATION	GO_PEPTIDYL_LYSINE_ACETYLATION	57	-0.193069	-0.555218	0.991337	1	0.915214	562	tags=33%, list=15%, signal=29%	PER1/PHF10/BRD7/PIWIL2/TAF7/IWS1/YEATS2/BRD8/CREBBP/TAF1/TAF9B/JADE3/ATF2/APBB1/ESCO1/RSF1/BRCA2/CLOCK
GO_RECEPTOR_LOCALIZATION_TO_SYNAPSE	GO_RECEPTOR_LOCALIZATION_TO_SYNAPSE	GO_RECEPTOR_LOCALIZATION_TO_SYNAPSE	12	-0.25565	-0.555094	0.953243	1	0.915214	582	tags=33%, list=16%, signal=28%	GPC4/KIF5B/RELN
GO_REGULATION_OF_CYCLIN_DEPENDENT_PROTEIN_KINASE_ACTIVITY	GO_REGULATION_OF_CYCLIN_DEPENDENT_PROTEIN_KINASE_ACTIVITY	GO_REGULATION_OF_CYCLIN_DEPENDENT_PROTEIN_KINASE_ACTIVITY	32	-0.211892	-0.55395	0.971545	1	0.915214	293	tags=25%, list=8%, signal=23%	CCNT2/LATS1/LATS2/PTEN/APC/TNFAIP3/EGFR
GO_RNAI_EFFECTOR_COMPLEX	GO_RNAI_EFFECTOR_COMPLEX	GO_RNAI_EFFECTOR_COMPLEX	11	-0.256842	-0.551942	0.939486	1	0.915214	708	tags=55%, list=19%, signal=44%	TNRC6A/DDX6/DHX9/DCP2/AGO3
GO_ENDOCYTIC_RECYCLING	GO_ENDOCYTIC_RECYCLING	GO_ENDOCYTIC_RECYCLING	18	-0.230519	-0.549906	0.957204	1	0.915214	142	tags=11%, list=4%, signal=11%	RAB11FIP4
GO_ATPASE_REGULATOR_ACTIVITY	GO_ATPASE_REGULATOR_ACTIVITY	GO_ATPASE_REGULATOR_ACTIVITY	14	-0.245049	-0.547875	0.968889	1	0.915214	337	tags=36%, list=9%, signal=33%	TOR1AIP1/FNIP2/DNAJB4/FNIP1
GO_STRIATED_MUSCLE_CELL_APOPTOTIC_PROCESS	GO_STRIATED_MUSCLE_CELL_APOPTOTIC_PROCESS	GO_STRIATED_MUSCLE_CELL_APOPTOTIC_PROCESS	12	-0.251309	-0.545668	0.953243	1	0.915214	1053	tags=42%, list=29%, signal=30%	PDPK1/PTEN/JAK2/SFRP2
GO_REGULATION_OF_ATP_METABOLIC_PROCESS	GO_REGULATION_OF_ATP_METABOLIC_PROCESS	GO_REGULATION_OF_ATP_METABOLIC_PROCESS	27	-0.214715	-0.545447	0.978052	1	0.915214	740	tags=22%, list=20%, signal=18%	APP/DNM1L/HTR2A/TPR/ZBTB20
GO_MITOTIC_SPINDLE_ORGANIZATION	GO_MITOTIC_SPINDLE_ORGANIZATION	GO_MITOTIC_SPINDLE_ORGANIZATION	39	-0.1996	-0.545433	0.985545	1	0.915214	1118	tags=28%, list=31%, signal=20%	CEP192/KIF11/SMC3/KIF23/STAG1/SPICE1/STAG2/CENPE/TPR/ARHGEF10
GO_PROTEIN_ACYLATION	GO_PROTEIN_ACYLATION	GO_PROTEIN_ACYLATION	77	-0.18126	-0.54507	0.9942	1	0.915214	605	tags=14%, list=17%, signal=12%	ESCO2/JADE3/CEP295/ATF2/APBB1/ESCO1/RSF1/TAOK1/BRCA2/CLOCK
GO_AUTOPHAGOSOME_MEMBRANE	GO_AUTOPHAGOSOME_MEMBRANE	GO_AUTOPHAGOSOME_MEMBRANE	12	-0.248666	-0.539929	0.960784	1	0.915214	238	tags=50%, list=7%, signal=47%	WIPI1/SH3GLB1/WDFY3/LAMP2/IRGM
GO_CLATHRIN_COAT	GO_CLATHRIN_COAT	GO_CLATHRIN_COAT	16	-0.232	-0.538333	0.973875	1	0.915214	923	tags=25%, list=25%, signal=19%	EPN2/SYNJ1/PICALM
GO_CARBOXYLIC_ESTER_HYDROLASE_ACTIVITY	GO_CARBOXYLIC_ESTER_HYDROLASE_ACTIVITY	GO_CARBOXYLIC_ESTER_HYDROLASE_ACTIVITY	11	-0.249249	-0.535623	0.953101	1	0.915214	550	tags=18%, list=15%, signal=15%	PNPLA8
GO_CELLULAR_RESPONSE_TO_CARBOHYDRATE_STIMULUS	GO_CELLULAR_RESPONSE_TO_CARBOHYDRATE_STIMULUS	GO_CELLULAR_RESPONSE_TO_CARBOHYDRATE_STIMULUS	37	-0.196758	-0.534783	0.984231	1	0.915214	911	tags=24%, list=25%, signal=18%	PPP3CA/ZFP36L1/HIF1A/UNC13B/OXCT1/KIF5B/GAS6/ZBTB20
GO_PROTEIN_POLYUBIQUITINATION	GO_PROTEIN_POLYUBIQUITINATION	GO_PROTEIN_POLYUBIQUITINATION	117	-0.168591	-0.533128	0.998904	1	0.915214	965	tags=20%, list=27%, signal=15%	RNF213/RNF6/CDC27/RMND5A/WSB1/PARP10/TAF1/ANKIB1/ITCH/TRIM5/DTX3L/UBE3A/PSMB8/RC3H1/FBXL3/LNPEP/RBBP6/XIAP/RC3H2/DZIP3/TNFAIP3/FBXO32
GO_REGULATION_OF_HISTONE_H3_K4_METHYLATION	GO_REGULATION_OF_HISTONE_H3_K4_METHYLATION	GO_REGULATION_OF_HISTONE_H3_K4_METHYLATION	13	-0.240132	-0.531943	0.969253	1	0.915214	2767	tags=100%, list=76%, signal=24%	SNW1/CTNNB1/KDM1A/SMAD4/BRCA1/DNMT1/CTR9/KMT2A/KMT2B/RTF1/DNMT3B/KMT2E
GO_POSITIVE_REGULATION_OF_TRANSCRIPTION_BY_RNA_POLYMERASE_I	GO_POSITIVE_REGULATION_OF_TRANSCRIPTION_BY_RNA_POLYMERASE_I	GO_POSITIVE_REGULATION_OF_TRANSCRIPTION_BY_RNA_POLYMERASE_I	10	-0.250191	-0.530481	0.966565	1	0.915214	893	tags=30%, list=25%, signal=23%	MTOR/TAF1
GO_GOLGI_VESICLE_BUDDING	GO_GOLGI_VESICLE_BUDDING	GO_GOLGI_VESICLE_BUDDING	35	-0.197975	-0.529132	0.989376	1	0.915214	2662	tags=97%, list=73%, signal=26%	SEC13/INSIG1/SEC16A/CTSZ/SEC24C/COL7A1/NAPA/SAR1A/TMED9/TMED10/PREB/PPP6R1/GOSR2/GOLPH3/SEC31A/SEC24B/SEC23IP/GOLGA2/USO1/PRKCI/TBC1D20/RAB1A/CUL3/SEC23A/PPP6C/ANKRD28/LMAN1/GBF1/SEC24D/PPP6R3/MIA3/SEC24A/CTSC
GO_ENDOCRINE_PANCREAS_DEVELOPMENT	GO_ENDOCRINE_PANCREAS_DEVELOPMENT	GO_ENDOCRINE_PANCREAS_DEVELOPMENT	12	-0.243665	-0.52907	0.965309	1	0.915214	628	tags=33%, list=17%, signal=28%	PDPK1/ANXA1/CLOCK
GO_HISTONE_DEACETYLATION	GO_HISTONE_DEACETYLATION	GO_HISTONE_DEACETYLATION	26	-0.206791	-0.521964	0.976616	1	0.915214	426	tags=12%, list=12%, signal=10%	MIER1/NIPBL
GO_P53_BINDING	GO_P53_BINDING	GO_P53_BINDING	30	-0.201852	-0.520606	0.991814	1	0.915214	947	tags=20%, list=26%, signal=15%	TRIM24/TAF1/HIF1A/PTTG1IP/NUAK1
GO_REGULATION_OF_HISTONE_MODIFICATION	GO_REGULATION_OF_HISTONE_MODIFICATION	GO_REGULATION_OF_HISTONE_MODIFICATION	53	-0.181778	-0.51844	0.994969	1	0.915214	426	tags=28%, list=12%, signal=25%	AKAP8L/MTHFR/PIWIL2/TAF7/NSD1/IWS1/ATM/KDM5A/KMT2E/MAPK8/NIPBL/ATRX/RIF1/FMR1
GO_MITOCHONDRION_LOCALIZATION	GO_MITOCHONDRION_LOCALIZATION	GO_MITOCHONDRION_LOCALIZATION	15	-0.226629	-0.518259	0.989811	1	0.915214	1595	tags=53%, list=44%, signal=30%	KIF1B/TRAK2/HDAC6/MAP1B/UCHL1/HIF1A/DNM1L
GO_U2_TYPE_SPLICEOSOMAL_COMPLEX	GO_U2_TYPE_SPLICEOSOMAL_COMPLEX	GO_U2_TYPE_SPLICEOSOMAL_COMPLEX	29	-0.201538	-0.517479	0.990424	1	0.915214	714	tags=17%, list=20%, signal=14%	CWC22/LUC7L2/HTATSF1/PRPF39
GO_TERMINATION_OF_RNA_POLYMERASE_II_TRANSCRIPTION	GO_TERMINATION_OF_RNA_POLYMERASE_II_TRANSCRIPTION	GO_TERMINATION_OF_RNA_POLYMERASE_II_TRANSCRIPTION	17	-0.219266	-0.516299	0.981214	1	0.915214	693	tags=35%, list=19%, signal=29%	MAZ/PAPOLA/CSTF3/SETX/PCF11
GO_SMALL_NUCLEAR_RIBONUCLEOPROTEIN_COMPLEX	GO_SMALL_NUCLEAR_RIBONUCLEOPROTEIN_COMPLEX	GO_SMALL_NUCLEAR_RIBONUCLEOPROTEIN_COMPLEX	20	-0.212326	-0.516185	0.976023	1	0.915214	714	tags=30%, list=20%, signal=24%	ARFGEF1/LUC7L3/LUC7L2/HTATSF1/PRPF39
GO_CLATHRIN_VESICLE_COAT	GO_CLATHRIN_VESICLE_COAT	GO_CLATHRIN_VESICLE_COAT	10	-0.241895	-0.51289	0.977204	1	0.915214	923	tags=30%, list=25%, signal=22%	EPN2/PICALM
GO_BETA_TUBULIN_BINDING	GO_BETA_TUBULIN_BINDING	GO_BETA_TUBULIN_BINDING	12	-0.236054	-0.512546	0.971342	1	0.915214	539	tags=25%, list=15%, signal=21%	APPL1/TAOK1
GO_CELLULAR_PROTEIN_CATABOLIC_PROCESS	GO_CELLULAR_PROTEIN_CATABOLIC_PROCESS	GO_CELLULAR_PROTEIN_CATABOLIC_PROCESS	284	-0.15275	-0.511814	1	1	0.915214	1015	tags=21%, list=28%, signal=16%	USP37/TCIRG1/TP53INP2/USP33/KLHL20/RNF213/ABCA2/RNF6/RSPRY1/NEMF/CDC27/RMND5A/DNAJC3/SEL1L/RDX/LATS1/USP32/RNF150/TAF1/CUL4B/UBE2L6/ANKIB1/ITCH/RCN3/UBR3/TGFB1I1/PTEN/PTTG1IP/YME1L1/CUL5/DTX3L/UBE3A/PSMB8/USP26/USP34/USP24/EDEM3/FBXL3/DNAJB9/UBA6/TMF1/USP18/RBBP6/CTSC/PML/CTSF/USP25/CLOCK/TMTC3/CD2AP/KLHL15/ISG15/TNFAIP3/FMR1/WDR91/EPHA4/CLU/FAP
GO_ENDOSOME_ORGANIZATION	GO_ENDOSOME_ORGANIZATION	GO_ENDOSOME_ORGANIZATION	22	-0.20924	-0.511529	0.977747	1	0.915214	824	tags=23%, list=23%, signal=18%	WASHC4/SYNJ1/HOOK3/HOOK1
GO_ESTABLISHMENT_OF_MITOCHONDRION_LOCALIZATION	GO_ESTABLISHMENT_OF_MITOCHONDRION_LOCALIZATION	GO_ESTABLISHMENT_OF_MITOCHONDRION_LOCALIZATION	10	-0.241116	-0.511238	0.977204	1	0.915214	1595	tags=60%, list=44%, signal=34%	KIF1B/TRAK2/MAP1B/UCHL1/HIF1A
GO_TRANSCRIPTION_PREINITIATION_COMPLEX_ASSEMBLY	GO_TRANSCRIPTION_PREINITIATION_COMPLEX_ASSEMBLY	GO_TRANSCRIPTION_PREINITIATION_COMPLEX_ASSEMBLY	16	-0.21988	-0.510211	0.985486	1	0.915214	1150	tags=38%, list=32%, signal=26%	THRA/BRF1/TAF1/TAF7L/BDP1
GO_MICROTUBULE_BASED_TRANSPORT	GO_MICROTUBULE_BASED_TRANSPORT	GO_MICROTUBULE_BASED_TRANSPORT	49	-0.181703	-0.509714	0.996183	1	0.915214	936	tags=22%, list=26%, signal=17%	FYCO1/TTC21B/HIF1A/SSX2IP/KIF3A/APP/KIF5B/PCM1/TRIP11/DYNC2H1
GO_VESICLE_TARGETING_TO_FROM_OR_WITHIN_GOLGI	GO_VESICLE_TARGETING_TO_FROM_OR_WITHIN_GOLGI	GO_VESICLE_TARGETING_TO_FROM_OR_WITHIN_GOLGI	33	-0.193206	-0.509658	0.983827	1	0.915214	2662	tags=97%, list=73%, signal=26%	SEC13/SEC16A/CTSZ/SEC24C/COL7A1/NAPA/SAR1A/TMED9/TMED10/PREB/PPP6R1/GOSR2/SEC31A/SEC24B/SEC23IP/GOLGA2/USO1/WIPI1/TBC1D20/RAB1A/CUL3/SEC23A/PPP6C/ANKRD28/LMAN1/AP1AR/GBF1/SEC24D/PPP6R3/SEC24A/CTSC
GO_REGULATION_OF_CALCIUM_MEDIATED_SIGNALING	GO_REGULATION_OF_CALCIUM_MEDIATED_SIGNALING	GO_REGULATION_OF_CALCIUM_MEDIATED_SIGNALING	22	-0.206652	-0.505202	0.979138	1	0.915214	813	tags=23%, list=22%, signal=18%	MTOR/NFAT5/JPH2/ATP2B4
GO_CELLULAR_RESPONSE_TO_TOPOLOGICALLY_INCORRECT_PROTEIN	GO_CELLULAR_RESPONSE_TO_TOPOLOGICALLY_INCORRECT_PROTEIN	GO_CELLULAR_RESPONSE_TO_TOPOLOGICALLY_INCORRECT_PROTEIN	62	-0.172074	-0.502879	0.995175	1	0.915214	483	tags=10%, list=13%, signal=9%	EIF2AK2/PIK3R1/KLHL15/CREBRF/CREB3L1
GO_SPINDLE_ORGANIZATION	GO_SPINDLE_ORGANIZATION	GO_SPINDLE_ORGANIZATION	60	-0.173673	-0.502865	0.99388	1	0.915214	1118	tags=27%, list=31%, signal=19%	CEP192/KIF11/SMC3/CHD3/KIF23/STAG1/ASPM/SPICE1/SENP6/STAG2/CENPE/CKAP5/TPR/ATRX/ARHGEF10
GO_COPII_COATED_VESICLE_BUDDING	GO_COPII_COATED_VESICLE_BUDDING	GO_COPII_COATED_VESICLE_BUDDING	31	-0.191557	-0.49888	0.98913	1	0.915214	2662	tags=97%, list=73%, signal=26%	SEC13/INSIG1/SEC16A/CTSZ/SEC24C/COL7A1/NAPA/SAR1A/TMED10/PREB/PPP6R1/GOSR2/SEC31A/SEC24B/SEC23IP/GOLGA2/USO1/TBC1D20/RAB1A/CUL3/SEC23A/PPP6C/ANKRD28/LMAN1/SEC24D/PPP6R3/MIA3/SEC24A/CTSC
GO_PROTEIN_MODIFICATION_BY_SMALL_PROTEIN_CONJUGATION	GO_PROTEIN_MODIFICATION_BY_SMALL_PROTEIN_CONJUGATION	GO_PROTEIN_MODIFICATION_BY_SMALL_PROTEIN_CONJUGATION	289	-0.1483	-0.496967	1	1	0.915214	965	tags=21%, list=27%, signal=17%	RNF213/KLHL9/RNF6/RSPRY1/CDC27/RMND5A/SEL1L/WSB1/PARP10/TRIM24/MIB1/RNF150/MTOR/TAF1/CUL4B/RNF138/UBE2L6/ANKIB1/HIF1A/ITCH/UBA3/UBR3/RNF38/PTEN/SENP6/TRIM5/PTTG1IP/CUL5/DTX3L/SUZ12/UBE3A/PSMB8/TGFBR1/DNM1L/KLHL24/TRIM33/RC3H1/FBXL3/LNPEP/MYCBP2/UBA6/PCGF5/PDZRN3/TPR/RBBP6/XIAP/RC3H2/PRKDC/IFIH1/RNF2/HERC3/EPAS1/HLTF/DTX4/DZIP3/KLHL15/ISG15/TNFAIP3/FBXO32
GO_CUL4_RING_E3_UBIQUITIN_LIGASE_COMPLEX	GO_CUL4_RING_E3_UBIQUITIN_LIGASE_COMPLEX	GO_CUL4_RING_E3_UBIQUITIN_LIGASE_COMPLEX	10	-0.234142	-0.496452	0.980243	1	0.915214	2788	tags=100%, list=77%, signal=23%	DCAF7/DCAF5/CUL4A/TRPC4AP/DCAF8/ARIH1/DCAF1/DCAF6/CUL4B
GO_MICROTUBULE_BASED_MOVEMENT	GO_MICROTUBULE_BASED_MOVEMENT	GO_MICROTUBULE_BASED_MOVEMENT	66	-0.168042	-0.496109	1	1	0.915214	969	tags=24%, list=27%, signal=18%	KIF23/FYCO1/KIF13B/TTC21B/KIF20B/HIF1A/SSX2IP/KIF3A/APP/KIF5B/CENPE/KIF15/PCM1/TRIP11/DYNC2H1
GO_NCRNA_TRANSCRIPTION	GO_NCRNA_TRANSCRIPTION	GO_NCRNA_TRANSCRIPTION	35	-0.183939	-0.491618	0.99336	1	0.915214	1211	tags=34%, list=33%, signal=23%	INTS2/GTF2A1/BRF1/SNAPC3/INTS8/CCNT2/INTS6/MTOR/RPRD1B/NABP1/POU2F1
GO_ENDOPLASMIC_RETICULUM_UNFOLDED_PROTEIN_RESPONSE	GO_ENDOPLASMIC_RETICULUM_UNFOLDED_PROTEIN_RESPONSE	GO_ENDOPLASMIC_RETICULUM_UNFOLDED_PROTEIN_RESPONSE	52	-0.171523	-0.488285	0.997487	1	0.915214	483	tags=10%, list=13%, signal=8%	EIF2AK2/PIK3R1/CREBRF/CREB3L1
GO_N_TERMINAL_PROTEIN_AMINO_ACID_MODIFICATION	GO_N_TERMINAL_PROTEIN_AMINO_ACID_MODIFICATION	GO_N_TERMINAL_PROTEIN_AMINO_ACID_MODIFICATION	10	-0.230008	-0.487686	0.981763	1	0.915214	947	tags=40%, list=26%, signal=30%	NMT2/CREBBP/NAA15
GO_PROTEIN_MONOUBIQUITINATION	GO_PROTEIN_MONOUBIQUITINATION	GO_PROTEIN_MONOUBIQUITINATION	28	-0.190354	-0.487037	0.993169	1	0.915214	791	tags=21%, list=22%, signal=17%	WAC/CUL4B/DTX3L/PCGF5/RNF2
GO_RNA_SPLICING_VIA_TRANSESTERIFICATION_REACTIONS	GO_RNA_SPLICING_VIA_TRANSESTERIFICATION_REACTIONS	GO_RNA_SPLICING_VIA_TRANSESTERIFICATION_REACTIONS	137	-0.151356	-0.486538	0.99892	1	0.915214	1229	tags=26%, list=34%, signal=18%	PAPOLA/HNRNPR/DHX9/DDX17/SFSWAP/PRPF40A/TRA2A/PRPF4B/FXR1/RBM5/YTHDC1/SRSF10/PSIP1/WTAP/SRSF11/DDX46/CCAR1/MBNL2/LUC7L3/CSTF3/SREK1/HNRNPH1/SETX/PCF11/CWC22/NSRP1/U2SURP/LUC7L2/PNN/HTATSF1/PRPF39/PTBP2/MBNL1/CELF2/FMR1
GO_INORGANIC_ION_IMPORT_ACROSS_PLASMA_MEMBRANE	GO_INORGANIC_ION_IMPORT_ACROSS_PLASMA_MEMBRANE	GO_INORGANIC_ION_IMPORT_ACROSS_PLASMA_MEMBRANE	13	-0.218806	-0.484701	0.980966	1	0.915214	214	tags=38%, list=6%, signal=36%	SLC12A2/SLC12A7/SLC12A6/ATP2B4
GO_RETROGRADE_TRANSPORT_ENDOSOME_TO_GOLGI	GO_RETROGRADE_TRANSPORT_ENDOSOME_TO_GOLGI	GO_RETROGRADE_TRANSPORT_ENDOSOME_TO_GOLGI	29	-0.18828	-0.483437	0.994528	1	0.915214	1114	tags=28%, list=31%, signal=19%	EVI5/GBF1/TMEM87A/SGSM2/TMEM87B/PIKFYVE/TBC1D23
GO_HISTONE_METHYLTRANSFERASE_COMPLEX	GO_HISTONE_METHYLTRANSFERASE_COMPLEX	GO_HISTONE_METHYLTRANSFERASE_COMPLEX	41	-0.17546	-0.481499	0.996099	1	0.915214	811	tags=17%, list=22%, signal=13%	TAF1/ZNF827/SUZ12/MGA/HCFC2/RNF2
GO_NEGATIVE_REGULATION_OF_CHROMOSOME_ORGANIZATION	GO_NEGATIVE_REGULATION_OF_CHROMOSOME_ORGANIZATION	GO_NEGATIVE_REGULATION_OF_CHROMOSOME_ORGANIZATION	48	-0.16958	-0.475868	0.998744	1	0.915214	1353	tags=44%, list=37%, signal=28%	DNMT3B/TENT4B/ATAD2/RAD21/WAPL/CDK5RAP2/TAF7/SMG6/TEX14/CENPF/ATM/PHF8/KDM5A/RAD50/DCP2/BUB1/TPR/XRN1/ATRX/APC
GO_MRNA_CLEAVAGE	GO_MRNA_CLEAVAGE	GO_MRNA_CLEAVAGE	11	-0.219569	-0.471843	0.974281	1	0.915214	693	tags=36%, list=19%, signal=30%	MOV10/CSTF3/PCF11
GO_RNA_SPLICING	GO_RNA_SPLICING	GO_RNA_SPLICING	174	-0.144306	-0.46801	1	1	0.915214	1229	tags=27%, list=34%, signal=19%	PAPOLA/AKAP8L/QKI/HNRNPR/DHX9/DDX17/SFSWAP/PRPF40A/TRA2A/PRPF38B/PRPF4B/FXR1/PPP4R2/IWS1/RBM5/YTHDC1/SRSF10/PSIP1/WTAP/SRSF11/DDX46/CCAR1/MBNL2/LUC7L3/CSTF3/RBM39/SREK1/HNRNPH1/SETX/PCF11/PPIG/CWC22/NSRP1/U2SURP/LUC7L2/ZNF638/PNN/HTATSF1/THOC2/PRPF39/CLK1/PTBP2/MBNL1/PIK3R1/CELF2/FMR1
GO_RNA_POLYMERASE_II_PREINITIATION_COMPLEX_ASSEMBLY	GO_RNA_POLYMERASE_II_PREINITIATION_COMPLEX_ASSEMBLY	GO_RNA_POLYMERASE_II_PREINITIATION_COMPLEX_ASSEMBLY	10	-0.218845	-0.464017	0.986322	1	0.915214	1150	tags=50%, list=32%, signal=34%	TAF7/THRA/TAF1/TAF7L
GO_CARBOXYPEPTIDASE_ACTIVITY	GO_CARBOXYPEPTIDASE_ACTIVITY	GO_CARBOXYPEPTIDASE_ACTIVITY	10	-0.21787	-0.46195	0.987842	1	0.915214	679	tags=40%, list=19%, signal=33%	AGBL5/CPXM1/AGTPBP1
GO_MRNA_3_END_PROCESSING	GO_MRNA_3_END_PROCESSING	GO_MRNA_3_END_PROCESSING	50	-0.161982	-0.455999	0.998728	1	0.915214	763	tags=18%, list=21%, signal=14%	RPRD1B/DHX36/ZFP36L1/CSTF3/PNPT1/APP/PCF11/THOC2
GO_COPI_COATED_VESICLE	GO_COPI_COATED_VESICLE	GO_COPI_COATED_VESICLE	14	-0.203832	-0.455722	0.995556	1	0.915214	2361	tags=93%, list=65%, signal=33%	PACS1/TMED10/ARF1/COPG1/KDELR1/COPB2/COPA/TMED7/ARCN1/COPB1/KDELR2/CCDC88A
GO_HISTONE_METHYLTRANSFERASE_ACTIVITY_H3_K4_SPECIFIC	GO_HISTONE_METHYLTRANSFERASE_ACTIVITY_H3_K4_SPECIFIC	GO_HISTONE_METHYLTRANSFERASE_ACTIVITY_H3_K4_SPECIFIC	10	-0.212494	-0.450551	0.987842	1	0.915214	431	tags=20%, list=12%, signal=18%	ASH1L
GO_WNT_SIGNALING_PATHWAY_CALCIUM_MODULATING_PATHWAY	GO_WNT_SIGNALING_PATHWAY_CALCIUM_MODULATING_PATHWAY	GO_WNT_SIGNALING_PATHWAY_CALCIUM_MODULATING_PATHWAY	14	-0.200318	-0.447865	0.997037	1	0.915214	1264	tags=50%, list=35%, signal=33%	MOV10/FZD2/PLCB3/PPP3CA/TNRC6B/AGO3
GO_IMPORT_ACROSS_PLASMA_MEMBRANE	GO_IMPORT_ACROSS_PLASMA_MEMBRANE	GO_IMPORT_ACROSS_PLASMA_MEMBRANE	20	-0.183607	-0.446366	0.995769	1	0.915214	569	tags=25%, list=16%, signal=21%	SLC12A6/SLC7A2/THBS1/ATP2B4
GO_GENE_SILENCING_BY_RNA	GO_GENE_SILENCING_BY_RNA	GO_GENE_SILENCING_BY_RNA	77	-0.146089	-0.439307	1	1	0.915214	807	tags=16%, list=22%, signal=12%	TDRD9/CNOT6/DDX4/TNRC6B/SMAD3/ZC3H7A/TPR/TUT4/AGO3/FMR1/EGFR
GO_GOLGI_STACK	GO_GOLGI_STACK	GO_GOLGI_STACK	35	-0.164103	-0.438602	0.996016	1	0.915214	1224	tags=37%, list=34%, signal=25%	GOLGA5/GOLGA3/CHSY1/STX16/GBF1/VCPIP1/TMEM87A/GOLGB1/GOLIM4/SULF1/SORT1/MGAT4A
GO_LYSINE_ACETYLATED_HISTONE_BINDING	GO_LYSINE_ACETYLATED_HISTONE_BINDING	GO_LYSINE_ACETYLATED_HISTONE_BINDING	13	-0.197676	-0.437894	0.995608	1	0.915214	1230	tags=38%, list=34%, signal=26%	PSME4/TRIM24/TAF1/PHIP
GO_GOLGI_VESICLE_TRANSPORT	GO_GOLGI_VESICLE_TRANSPORT	GO_GOLGI_VESICLE_TRANSPORT	134	-0.136209	-0.436415	1	1	0.915214	1298	tags=36%, list=36%, signal=24%	ARCN1/PRKCI/TBC1D20/RAB1A/COPB1/DYNLL2/CUL3/MON2/ATP9A/ERGIC2/SEC23A/PPP6C/ANKRD28/SPTBN1/YIPF5/LMAN1/GOLGA5/GOLGA3/TAPBP/AP1AR/GBF1/KIF11/KDELR2/ACSL3/GOLGA4/SEC24D/PPP6R3/KLHL20/KIF23/GOLGB1/SGSM2/ARFGEF2/NBAS/TRAPPC8/MIA3/SEC24A/SORT1/DOP1A/KIF3A/CENPE/DDHD2/VPS13C/GAS6/KIF15/CTSC/GAS1/VPS13A
GO_INTRINSIC_COMPONENT_OF_ORGANELLE_MEMBRANE	GO_INTRINSIC_COMPONENT_OF_ORGANELLE_MEMBRANE	GO_INTRINSIC_COMPONENT_OF_ORGANELLE_MEMBRANE	74	-0.143884	-0.432881	1	1	0.915214	468	tags=15%, list=13%, signal=13%	PIGK/SEC62/STIM1/FAR1/TAP1/HLA-E/ESYT2/SLC8B1/DMPK/PCSK5
GO_NUCLEAR_TRANSCRIBED_MRNA_POLY_A_TAIL_SHORTENING	GO_NUCLEAR_TRANSCRIBED_MRNA_POLY_A_TAIL_SHORTENING	GO_NUCLEAR_TRANSCRIBED_MRNA_POLY_A_TAIL_SHORTENING	19	-0.180038	-0.43188	0.995714	1	0.915214	1385	tags=37%, list=38%, signal=23%	TENT4B/CNOT2/PAN3/CNOT6/TNRC6B/TUT4
GO_ER_TO_GOLGI_TRANSPORT_VESICLE_MEMBRANE	GO_ER_TO_GOLGI_TRANSPORT_VESICLE_MEMBRANE	GO_ER_TO_GOLGI_TRANSPORT_VESICLE_MEMBRANE	20	-0.17742	-0.431324	0.997179	1	0.915214	2652	tags=30%, list=73%, signal=8%	LMAN1/B2M/SEC24D/SEC24A/HLA-E
GO_MEMBRANE_BIOGENESIS	GO_MEMBRANE_BIOGENESIS	GO_MEMBRANE_BIOGENESIS	13	-0.194586	-0.431048	0.995608	1	0.915214	703	tags=46%, list=19%, signal=37%	SPTBN1/NLGN2/PTEN/EPHB2/UGCG
GO_TELOMERIC_DNA_BINDING	GO_TELOMERIC_DNA_BINDING	GO_TELOMERIC_DNA_BINDING	13	-0.193762	-0.429223	0.995608	1	0.915214	2935	tags=100%, list=81%, signal=19%	UPF1/SMG5/HNRNPD/TP53BP1/SMG7/KDM1A/NCL/HNRNPA2B1/SMG1/SMG6/RAD50/UPF2
GO_POSITIVE_REGULATION_OF_RNA_SPLICING	GO_POSITIVE_REGULATION_OF_RNA_SPLICING	GO_POSITIVE_REGULATION_OF_RNA_SPLICING	16	-0.184769	-0.428739	0.998549	1	0.915214	635	tags=31%, list=17%, signal=26%	POLR2A/TRA2A/SETX/PIK3R1
GO_SM_LIKE_PROTEIN_FAMILY_COMPLEX	GO_SM_LIKE_PROTEIN_FAMILY_COMPLEX	GO_SM_LIKE_PROTEIN_FAMILY_COMPLEX	22	-0.174934	-0.42766	0.998609	1	0.915214	714	tags=18%, list=20%, signal=15%	LUC7L2/HTATSF1/PRPF39
GO_MODIFICATION_DEPENDENT_MACROMOLECULE_CATABOLIC_PROCESS	GO_MODIFICATION_DEPENDENT_MACROMOLECULE_CATABOLIC_PROCESS	GO_MODIFICATION_DEPENDENT_MACROMOLECULE_CATABOLIC_PROCESS	229	-0.127939	-0.424577	1	1	0.915214	1015	tags=20%, list=28%, signal=15%	USP37/TP53INP2/USP33/KLHL20/RNF213/RNF6/NEMF/CDC27/RMND5A/SEL1L/LATS1/USP32/RNF150/TAF1/CUL4B/UBE2L6/ANKIB1/ITCH/UBR3/TGFB1I1/PTEN/PNPT1/CUL5/DTX3L/UBE3A/PSMB8/USP26/USP34/USP24/EDEM3/FBXL3/DNAJB9/UBA6/USP18/RBBP6/PML/TUT4/USP25/CLOCK/CD2AP/KLHL15/ISG15/TNFAIP3/CLU
GO_ESTABLISHMENT_OF_RNA_LOCALIZATION	GO_ESTABLISHMENT_OF_RNA_LOCALIZATION	GO_ESTABLISHMENT_OF_RNA_LOCALIZATION	99	-0.137099	-0.423883	1	1	0.915214	1208	tags=27%, list=33%, signal=19%	QKI/DHX9/AGFG1/SMG6/XPO1/IWS1/YTHDC1/NCBP3/SSB/FYTTD1/ATXN2/ATM/SRSF11/RBM27/ZFP36L1/PNPT1/RBM26/PARP11/UPF2/ATR/CKAP5/THOC2/TPR/SETD2/EIF5A2/FMR1
GO_AP_TYPE_MEMBRANE_COAT_ADAPTOR_COMPLEX	GO_AP_TYPE_MEMBRANE_COAT_ADAPTOR_COMPLEX	GO_AP_TYPE_MEMBRANE_COAT_ADAPTOR_COMPLEX	13	-0.189622	-0.420051	0.997072	1	0.915214	2950	tags=46%, list=81%, signal=9%	AP1G1/VPS39/AP3M1/AFTPH/PICALM
GO_GOLGI_ORGANIZATION	GO_GOLGI_ORGANIZATION	GO_GOLGI_ORGANIZATION	51	-0.147024	-0.41534	0.998737	1	0.915214	1232	tags=25%, list=34%, signal=17%	GOLGA5/CLASP2/STX16/GBF1/VCPIP1/ARFGEF1/GOLGB1/TRAPPC8/ATL3/HOOK1/TRIP11/DYNC2H1
GO_DENDRITE_CYTOPLASM	GO_DENDRITE_CYTOPLASM	GO_DENDRITE_CYTOPLASM	13	-0.181617	-0.40232	1	1	0.915214	2979	tags=100%, list=82%, signal=18%	FLOT2/MAPK1/SFPQ/UHMK1/HNRNPU/LRRK2/WLS/CANX/TRAK2/HIP1R/ZC3H14/KIF5B
GO_CLATHRIN_ADAPTOR_COMPLEX	GO_CLATHRIN_ADAPTOR_COMPLEX	GO_CLATHRIN_ADAPTOR_COMPLEX	10	-0.189465	-0.401723	0.99848	1	0.915214	2950	tags=50%, list=81%, signal=9%	AP1G1/AP3M1/AFTPH/PICALM
GO_METHYLTRANSFERASE_COMPLEX	GO_METHYLTRANSFERASE_COMPLEX	GO_METHYLTRANSFERASE_COMPLEX	46	-0.133241	-0.372658	1	1	0.915214	995	tags=20%, list=27%, signal=14%	WTAP/KDM5A/TAF1/ZNF827/SUZ12/MGA/HCFC2/RNF2
GO_TRANSCRIPTION_ELONGATION_FROM_RNA_POLYMERASE_II_PROMOTER	GO_TRANSCRIPTION_ELONGATION_FROM_RNA_POLYMERASE_II_PROMOTER	GO_TRANSCRIPTION_ELONGATION_FROM_RNA_POLYMERASE_II_PROMOTER	29	-0.145055	-0.372449	1	1	0.915214	397	tags=38%, list=11%, signal=34%	SUPT16H/RTF1/ELL/CDK13/POLR2A/IWS1/AFF4/CCNT2/PBRM1/SETD2
GO_SPLICEOSOMAL_COMPLEX	GO_SPLICEOSOMAL_COMPLEX	GO_SPLICEOSOMAL_COMPLEX	68	-0.125025	-0.370406	1	1	0.915214	714	tags=25%, list=20%, signal=20%	PRPF40A/TRA2A/PRPF38B/PRPF4B/RBM5/WAC/MYEF2/LUC7L3/SREK1/HNRNPH1/CWC22/LUC7L2/PNN/HTATSF1/PRPF39/PTBP2
GO_PROTEIN_CONTAINING_COMPLEX_LOCALIZATION	GO_PROTEIN_CONTAINING_COMPLEX_LOCALIZATION	GO_PROTEIN_CONTAINING_COMPLEX_LOCALIZATION	103	-0.11532	-0.359052	1	1	0.915214	1208	tags=25%, list=33%, signal=17%	ATAD1/AGFG1/GPC4/SMG6/WDR35/XPO1/IWS1/YTHDC1/SSB/FYTTD1/ATM/SRSF11/TTC21B/SSX2IP/KIF3A/UPF2/ATR/KIF5B/THOC2/TPR/RELN/SETD2/PCM1/TRIP11/DYNC2H1
GO_ENDOPLASMIC_RETICULUM_TO_GOLGI_VESICLE_MEDIATED_TRANSPORT	GO_ENDOPLASMIC_RETICULUM_TO_GOLGI_VESICLE_MEDIATED_TRANSPORT	GO_ENDOPLASMIC_RETICULUM_TO_GOLGI_VESICLE_MEDIATED_TRANSPORT	75	-0.116999	-0.35153	1	1	0.915214	1458	tags=35%, list=40%, signal=21%	ARCN1/TBC1D20/RAB1A/COPB1/DYNLL2/CUL3/ERGIC2/SEC23A/PPP6C/ANKRD28/SPTBN1/YIPF5/LMAN1/GBF1/KDELR2/SEC24D/PPP6R3/GOLGB1/TRAPPC8/MIA3/SEC24A/DDHD2/GAS6/CTSC/GAS1
GO_MICROTUBULE_END	GO_MICROTUBULE_END	GO_MICROTUBULE_END	15	-0.150731	-0.344694	1	1	0.915214	1256	tags=33%, list=35%, signal=22%	CDK5RAP2/ASPM/CLIP1/CKAP5
GO_MRNA_CIS_SPLICING_VIA_SPLICEOSOME	GO_MRNA_CIS_SPLICING_VIA_SPLICEOSOME	GO_MRNA_CIS_SPLICING_VIA_SPLICEOSOME	18	-0.143726	-0.342859	1	1	0.915214	3117	tags=28%, list=86%, signal=4%	PRPF40A/SRSF10/PSIP1/PRPF39
GO_DNA_TEMPLATED_TRANSCRIPTION_ELONGATION	GO_DNA_TEMPLATED_TRANSCRIPTION_ELONGATION	GO_DNA_TEMPLATED_TRANSCRIPTION_ELONGATION	37	-0.125801	-0.341924	1	1	0.915214	540	tags=100%, list=15%, signal=86%	EAF1/ADRM1/NCBP1/SSRP1/POLR1A/WDR43/SUPT5H/ERCC3/HMGN1/ELP2/NCBP2/POLR1C/GTF2F1/SUPT6H/PAF1/LDB1/HNRNPU/SCAF8/UBTF/CDK12/CTR9/MLLT1/CCNT1/POLR2B/CCNK/SUPT16H/RTF1/ELL/CDK13/POLR2A/IWS1/AFF4/CCNT2/HTATSF1/PBRM1/SETD2
GO_VESICLE_BUDDING_FROM_MEMBRANE	GO_VESICLE_BUDDING_FROM_MEMBRANE	GO_VESICLE_BUDDING_FROM_MEMBRANE	43	0.115224	0.401708	1	1	0.915214	3222	tags=100%, list=89%, signal=12%	ANXA2/RAB1B/RAB7A/AP2M1/CSNK1D/SEC13/INSIG1/AP3B1/SEC16A/CTSZ/SEC24C/COL7A1/NAPA/DNM2/SAR1A/TMED9/TMED10/ARF1/AP3D1/PREB/PPP6R1/GOSR2/GOLPH3/SEC31A/SEC24B/SEC23IP/GOLGA2/USO1/PRKCI/TBC1D20/RAB1A/CUL3/SEC23A/PPP6C/ANKRD28/LMAN1/GBF1/SEC24D/PPP6R3/MIA3/SEC24A/PICALM/CTSC
GO_GOLGI_ASSOCIATED_VESICLE	GO_GOLGI_ASSOCIATED_VESICLE	GO_GOLGI_ASSOCIATED_VESICLE	67	0.105632	0.406762	1	1	0.915214	3259	tags=100%, list=90%, signal=11%	GJA1/FURIN/CLTA/SREBF2/STEAP2/SCYL1/AP2A1/LMAN2/CLTC/SEC13/SEC16A/CTSZ/NUCB1/SEC24C/COL7A1/SCAP/RHOQ/ECPAS/SAR1A/COPZ1/PACS1/TMED9/IGF2R/TMED10/ARF1/PKD1/COPG1/SREBF1/PI4KA/KDELR1/GOSR2/COPB2/RAB14/SPPL3/ERGIC1/ERGIC3/VPS41/LRRK2/SEC31A/SEC24B/SEC23IP/ADAM10/COPA/TMED7/GOLGA2/USO1/AP1G1/ARCN1/COPB1/ITM2B/ERGIC2/SEC23A/YIPF5/LMAN1/SPPL2A/B2M/KDELR2/BACE1/SEC24D/AFTPH/SEC24A/SORT1/APP/DDHD2/CTSC/CCDC88A/HLA-E
GO_PEROXISOME_ORGANIZATION	GO_PEROXISOME_ORGANIZATION	GO_PEROXISOME_ORGANIZATION	12	0.164923	0.411255	1	1	0.915214	440	tags=17%, list=12%, signal=15%	IDE/CAT
GO_REGULATION_OF_DNA_TEMPLATED_TRANSCRIPTION_ELONGATION	GO_REGULATION_OF_DNA_TEMPLATED_TRANSCRIPTION_ELONGATION	GO_REGULATION_OF_DNA_TEMPLATED_TRANSCRIPTION_ELONGATION	20	0.148783	0.419885	1	1	0.915214	3098	tags=100%, list=85%, signal=15%	DDX39B/WDR43/SUPT5H/HMGN1/GTF2F1/SUPT6H/PAF1/LDB1/HNRNPU/SCAF8/CDK12/CTR9/CCNT1/CCNK/SUPT16H/RTF1/ELL/CDK13/CCNT2/HTATSF1
GO_TRANSCRIPTION_ELONGATION_FACTOR_COMPLEX	GO_TRANSCRIPTION_ELONGATION_FACTOR_COMPLEX	GO_TRANSCRIPTION_ELONGATION_FACTOR_COMPLEX	23	0.143094	0.421627	1	1	0.915214	3119	tags=100%, list=86%, signal=14%	AFF3/EAF1/SSRP1/SUPT5H/SNW1/ELP2/SUPT6H/PAF1/TONSL/SETD5/CTR9/MLLT1/CCNT1/ICE1/AFF1/CCNK/SUPT16H/RTF1/ELL/CDK13/AFF4/CCNT2/RB1
GO_MRNA_TRANSPORT	GO_MRNA_TRANSPORT	GO_MRNA_TRANSPORT	76	0.1079	0.429343	1	1	0.915214	1108	tags=33%, list=30%, signal=23%	IGF2BP1/EIF5A/DDX39B/MYO1C/NCBP1/SYMPK/EIF4A3/RNPS1/LRPPRC/G3BP2/NUP188/SRSF2/U2AF2/XPO7/DHX38/RBM8A/NUP155/UPF1/CPSF1/SEC13/NUP214/NUP62/NUP93/NUP98/SRSF7
GO_RETROGRADE_VESICLE_MEDIATED_TRANSPORT_GOLGI_TO_ENDOPLASMIC_RETICULUM	GO_RETROGRADE_VESICLE_MEDIATED_TRANSPORT_GOLGI_TO_ENDOPLASMIC_RETICULUM	GO_RETROGRADE_VESICLE_MEDIATED_TRANSPORT_GOLGI_TO_ENDOPLASMIC_RETICULUM	40	0.125139	0.434277	1	1	0.915214	3186	tags=100%, list=88%, signal=13%	KIF26A/RAB1B/SCYL1/LMAN2/KIF1C/KIF2A/ARF3/NAPA/RAB6A/COPZ1/TMED9/BICD2/TMED10/SURF4/COPG1/KDELR1/COPB2/ERGIC1/ERGIC3/KLC1/GOLPH3/ARFGAP1/COPA/TMED7/HTT/ARF4/ARCN1/RAB1A/COPB1/ATP9A/ERGIC2/TAPBP/GBF1/KIF11/KDELR2/KIF23/NBAS/KIF3A/CENPE/KIF15
GO_E_BOX_BINDING	GO_E_BOX_BINDING	GO_E_BOX_BINDING	14	0.167802	0.434447	0.996942	1	0.915214	1069	tags=43%, list=29%, signal=30%	MYBBP1A/SREBF2/SNAI1/TCF12/NONO/SFPQ
GO_VESICLE_COAT	GO_VESICLE_COAT	GO_VESICLE_COAT	26	0.146537	0.448148	1	1	0.915214	3107	tags=100%, list=85%, signal=15%	CLTA/SCYL1/AP2A1/AP2M1/CLTC/SEC13/SEC24C/SAR1A/COPZ1/COPG1/AP2A2/COPB2/SEC31A/SEC24B/COPA/TMED7/EPS15/AP1G1/ARCN1/COPB1/SEC23A/SEC24D/AFTPH/SEC24A/EPN2/PICALM
GO_MICROTUBULE_PLUS_END	GO_MICROTUBULE_PLUS_END	GO_MICROTUBULE_PLUS_END	11	0.189591	0.462287	0.991202	1	0.915214	215	tags=9%, list=6%, signal=9%	CLIP2
GO_RNA_POLYMERASE_CORE_ENZYME_BINDING	GO_RNA_POLYMERASE_CORE_ENZYME_BINDING	GO_RNA_POLYMERASE_CORE_ENZYME_BINDING	20	0.168695	0.476078	0.996587	1	0.915214	3026	tags=100%, list=83%, signal=17%	TCOF1/AGO2/RRN3/WDR43/RTRAF/ELP2/PAF1/HNRNPU/SCAF8/SCAF4/CTR9/AGO1/RPRD2/RTF1/NCOA3/DHX9/URI1/WAC/RPRD1B/PCF11
GO_GOLGI_ASSOCIATED_VESICLE_MEMBRANE	GO_GOLGI_ASSOCIATED_VESICLE_MEMBRANE	GO_GOLGI_ASSOCIATED_VESICLE_MEMBRANE	41	0.140431	0.485594	1	1	0.915214	1399	tags=41%, list=38%, signal=26%	GJA1/CLTA/SREBF2/SCYL1/AP2A1/CLTC/SEC13/SEC16A/SEC24C/SCAP/RHOQ/SAR1A/COPZ1/TMED10/PKD1/COPG1/SREBF1
GO_MEMBRANE_COAT	GO_MEMBRANE_COAT	GO_MEMBRANE_COAT	35	0.146904	0.490728	1	1	0.915214	3107	tags=100%, list=85%, signal=15%	CLTA/SCYL1/AP2A1/AP2M1/CLTC/SEC13/AP3B1/SEC24C/SAR1A/AP1B1/CHMP4B/COPZ1/IGF2R/AP3D1/COPG1/AP2A2/COPB2/VPS41/SEC31A/SEC24B/COPA/TMED7/EPS15/AP1G1/ARCN1/VPS39/COPB1/AP3M1/SEC23A/SEC24D/AFTPH/SEC24A/EPN2/SYNJ1/PICALM
GO_MICROTUBULE_CYTOSKELETON_ORGANIZATION_INVOLVED_IN_MITOSIS	GO_MICROTUBULE_CYTOSKELETON_ORGANIZATION_INVOLVED_IN_MITOSIS	GO_MICROTUBULE_CYTOSKELETON_ORGANIZATION_INVOLVED_IN_MITOSIS	50	0.135346	0.494771	1	1	0.915214	1053	tags=30%, list=29%, signal=22%	GJA1/KPNB1/RHOA/RAN/ACTR1B/ITGB1/VCP/DCTN2/PTPA/ARHGEF2/ESPL1/CLTC/KIF2A/NUP62/DCTN1
GO_TRANSCRIPTION_BY_RNA_POLYMERASE_III	GO_TRANSCRIPTION_BY_RNA_POLYMERASE_III	GO_TRANSCRIPTION_BY_RNA_POLYMERASE_III	16	0.182904	0.495935	0.990415	1	0.915214	117	tags=6%, list=3%, signal=6%	NAB2
GO_LUMENAL_SIDE_OF_MEMBRANE	GO_LUMENAL_SIDE_OF_MEMBRANE	GO_LUMENAL_SIDE_OF_MEMBRANE	11	0.205757	0.501704	0.98827	1	0.915214	1161	tags=45%, list=32%, signal=31%	HSPA8/HM13/CTSA/NUCB1/PKD2
GO_MICROTUBULE_POLYMERIZATION_OR_DEPOLYMERIZATION	GO_MICROTUBULE_POLYMERIZATION_OR_DEPOLYMERIZATION	GO_MICROTUBULE_POLYMERIZATION_OR_DEPOLYMERIZATION	36	0.149413	0.502796	1	1	0.915214	326	tags=8%, list=9%, signal=8%	PAK1/MAP1A/FKBP4
GO_BASAL_TRANSCRIPTION_MACHINERY_BINDING	GO_BASAL_TRANSCRIPTION_MACHINERY_BINDING	GO_BASAL_TRANSCRIPTION_MACHINERY_BINDING	25	0.168928	0.508055	0.996441	1	0.915214	3026	tags=100%, list=83%, signal=17%	ERCC1/TP53/AGO2/WDR43/RTRAF/ELP2/NOP58/PAF1/HNRNPU/SCAF8/SCAF4/EDF1/CTR9/AGO1/RPRD2/RTF1/NCOA3/DHX9/TAF7/URI1/WAC/TAF2/TCF4/RPRD1B/PCF11
GO_REGULATION_OF_TRANSCRIPTION_INITIATION_FROM_RNA_POLYMERASE_II_PROMOTER	GO_REGULATION_OF_TRANSCRIPTION_INITIATION_FROM_RNA_POLYMERASE_II_PROMOTER	GO_REGULATION_OF_TRANSCRIPTION_INITIATION_FROM_RNA_POLYMERASE_II_PROMOTER	11	0.208552	0.508519	0.985337	1	0.915214	2880	tags=100%, list=79%, signal=21%	TP53/PSMC3/CAND1/SUB1/PSMC6/ZNF451/ATF7IP/TAF7/THRA/TAF1/DHX36
GO_RNA_POLYMERASE_II_HOLOENZYME	GO_RNA_POLYMERASE_II_HOLOENZYME	GO_RNA_POLYMERASE_II_HOLOENZYME	22	0.176536	0.508945	0.992933	1	0.915214	2998	tags=100%, list=82%, signal=18%	ERCC1/TP53/POLR2M/ERCC3/TRRAP/GTF2F1/PAF1/TAF6/TAF10/SETD5/CTR9/POLR2B/RPRD2/RTF1/POLR2A/GTF2A1/TAF7/TAF2/TAF1/RPRD1B/TAF9B/TAF7L
GO_ORGANELLE_TRANSPORT_ALONG_MICROTUBULE	GO_ORGANELLE_TRANSPORT_ALONG_MICROTUBULE	GO_ORGANELLE_TRANSPORT_ALONG_MICROTUBULE	30	0.160843	0.511074	0.996283	1	0.915214	3056	tags=100%, list=84%, signal=16%	KIF1A/ACTR1B/LRPPRC/KIF1C/AP3B1/LAMP1/NDEL1/RAB6A/MAP1S/BICD2/DYNC1H1/TMEM201/AP3D1/COPG1/OPA1/SUN1/SYNE2/HTT/KIF1B/TRAK2/PAFAH1B1/RAB1A/MAP1B/AP3M1/UCHL1/KIF23/FYCO1/HIF1A/KIF3A/KIF5B
GO_AUTOPHAGOSOME_ORGANIZATION	GO_AUTOPHAGOSOME_ORGANIZATION	GO_AUTOPHAGOSOME_ORGANIZATION	33	0.159367	0.522864	0.996154	1	0.915214	644	tags=21%, list=18%, signal=18%	ATP13A2/PIP4K2B/RAB1B/WIPI2/RAB7A/UBQLN1/MAP1LC3B
GO_NUCLEOBASE_CONTAINING_COMPOUND_TRANSPORT	GO_NUCLEOBASE_CONTAINING_COMPOUND_TRANSPORT	GO_NUCLEOBASE_CONTAINING_COMPOUND_TRANSPORT	103	0.127472	0.537862	1	1	0.915214	1108	tags=33%, list=30%, signal=24%	GJA1/IGF2BP1/SLC25A5/EIF5A/RAN/XPO5/DDX39B/MYO1C/NCBP1/SYMPK/EIF4A3/RNPS1/LRPPRC/G3BP2/NUP188/NOL6/SLC25A4/SRSF2/U2AF2/XPO7/RPS15/DHX38/RBM8A/NUP155/UPF1/CPSF1/SEC13/NUP214/NUP62/NUP93/SFPQ/RTRAF/NUP98/SRSF7
GO_ACTIVATING_TRANSCRIPTION_FACTOR_BINDING	GO_ACTIVATING_TRANSCRIPTION_FACTOR_BINDING	GO_ACTIVATING_TRANSCRIPTION_FACTOR_BINDING	27	0.175554	0.539645	0.996337	1	0.915214	606	tags=19%, list=17%, signal=16%	JUN/HDAC7/TP53/NFE2L2/SETD3
GO_PROTEIN_AUTOUBIQUITINATION	GO_PROTEIN_AUTOUBIQUITINATION	GO_PROTEIN_AUTOUBIQUITINATION	24	0.179646	0.540679	0.986111	1	0.915214	287	tags=8%, list=8%, signal=8%	RNF11/UHRF1
GO_MITOTIC_METAPHASE_PLATE_CONGRESSION	GO_MITOTIC_METAPHASE_PLATE_CONGRESSION	GO_MITOTIC_METAPHASE_PLATE_CONGRESSION	10	0.23036	0.54259	0.968023	1	0.915214	1334	tags=50%, list=37%, signal=32%	KPNB1/NUP62/CHMP1A/CHMP4B/CDC23
GO_POTASSIUM_ION_TRANSPORT	GO_POTASSIUM_ION_TRANSPORT	GO_POTASSIUM_ION_TRANSPORT	26	0.179024	0.547502	0.989091	1	0.915214	794	tags=27%, list=22%, signal=21%	CD63/CAV1/BIN1/ATP1A1/ATP1B3/YWHAE/CAB39
GO_RNA_POLYMERASE_COMPLEX	GO_RNA_POLYMERASE_COMPLEX	GO_RNA_POLYMERASE_COMPLEX	28	0.176829	0.548259	0.988889	1	0.915214	2998	tags=100%, list=82%, signal=18%	ERCC1/TP53/POLR1A/MCM3/POLR2M/ERCC3/TRRAP/POLR1C/GTF2F1/PAF1/TAF6/TAF10/SETD5/CTR9/POLR2B/ZNFX1/RPRD2/RTF1/POLR3B/POLR3A/POLR2A/GTF2A1/TAF7/TAF2/TAF1/RPRD1B/TAF9B/TAF7L
GO_RESPONSE_TO_COCAINE	GO_RESPONSE_TO_COCAINE	GO_RESPONSE_TO_COCAINE	14	0.212569	0.55035	0.981651	1	0.915214	1247	tags=64%, list=34%, signal=42%	TIAM1/HSP90AB1/EFTUD2/CCNA2/MDM2/DNM2/MT-ND6/HSPA5/DNMT3A
GO_REGULATION_OF_TRANSCRIPTION_BY_RNA_POLYMERASE_I	GO_REGULATION_OF_TRANSCRIPTION_BY_RNA_POLYMERASE_I	GO_REGULATION_OF_TRANSCRIPTION_BY_RNA_POLYMERASE_I	13	0.219707	0.553557	0.974922	1	0.915214	2840	tags=100%, list=78%, signal=22%	HEATR1/SMARCA4/WDR43/FLNA/DHX33/NCL/NOP53/UBTF/ATF4/MED1/PHF8/MTOR/TAF1
GO_NEGATIVE_REGULATION_OF_TELOMERE_MAINTENANCE	GO_NEGATIVE_REGULATION_OF_TELOMERE_MAINTENANCE	GO_NEGATIVE_REGULATION_OF_TELOMERE_MAINTENANCE	13	0.220177	0.55474	0.971787	1	0.915214	91	tags=8%, list=3%, signal=8%	ERCC1
GO_PEROXISOMAL_TRANSPORT	GO_PEROXISOMAL_TRANSPORT	GO_PEROXISOMAL_TRANSPORT	11	0.228152	0.55631	0.953079	1	0.915214	440	tags=18%, list=12%, signal=16%	IDE/CAT
GO_VESICLE_CYTOSKELETAL_TRAFFICKING	GO_VESICLE_CYTOSKELETAL_TRAFFICKING	GO_VESICLE_CYTOSKELETAL_TRAFFICKING	19	0.197516	0.557862	0.963576	1	0.915214	79	tags=5%, list=2%, signal=5%	KIF1A
GO_CELLULAR_RESPONSE_TO_GLUCOSE_STARVATION	GO_CELLULAR_RESPONSE_TO_GLUCOSE_STARVATION	GO_CELLULAR_RESPONSE_TO_GLUCOSE_STARVATION	16	0.206709	0.560481	0.98722	1	0.915214	518	tags=19%, list=14%, signal=16%	MYBBP1A/TP53/NFE2L2
GO_REGULATION_OF_MRNA_3_END_PROCESSING	GO_REGULATION_OF_MRNA_3_END_PROCESSING	GO_REGULATION_OF_MRNA_3_END_PROCESSING	16	0.207182	0.561766	0.98722	1	0.915214	2886	tags=100%, list=79%, signal=21%	NCBP1/SUPT5H/NCBP2/PAF1/VIRMA/RNF40/CPSF6/AHCYL1/CPSF7/CTR9/CCNT1/RNF20/PAPOLA/ZC3H14/DHX36/ZFP36L1
GO_MOVEMENT_IN_ENVIRONMENT_OF_OTHER_ORGANISM_INVOLVED_IN_SYMBIOTIC_INTERACTION	GO_MOVEMENT_IN_ENVIRONMENT_OF_OTHER_ORGANISM_INVOLVED_IN_SYMBIOTIC_INTERACTION	GO_MOVEMENT_IN_ENVIRONMENT_OF_OTHER_ORGANISM_INVOLVED_IN_SYMBIOTIC_INTERACTION	14	0.21863	0.566044	0.981651	1	0.915214	1287	tags=64%, list=35%, signal=42%	PPIA/RAB7A/TRIM28/DDB1/TRIM8/TRIM35/PPID/CHMP4B/TRIM25
GO_NUCLEUS_ORGANIZATION	GO_NUCLEUS_ORGANIZATION	GO_NUCLEUS_ORGANIZATION	46	0.159207	0.566714	0.985366	1	0.915214	1186	tags=41%, list=33%, signal=28%	LMNA/RTN4/BIN1/SERBP1/PPP2R1A/PPP2R2A/PPP2CA/RRN3/PES1/PYGO2/NUP155/RPS19/NUP93/DCTN1/SRPK1/NUP98/LPIN1/CHMP1A/NDEL1
GO_DNA_TEMPLATED_TRANSCRIPTION_TERMINATION	GO_DNA_TEMPLATED_TRANSCRIPTION_TERMINATION	GO_DNA_TEMPLATED_TRANSCRIPTION_TERMINATION	25	0.189016	0.56847	0.982206	1	0.915214	1216	tags=36%, list=33%, signal=24%	CAVIN1/NCBP1/SYMPK/SNRPB/POLR1A/CPSF1/ERCC3/NCBP2/POLR1C
GO_PROTEIN_N_LINKED_GLYCOSYLATION	GO_PROTEIN_N_LINKED_GLYCOSYLATION	GO_PROTEIN_N_LINKED_GLYCOSYLATION	16	0.210005	0.569419	0.98722	1	0.915214	924	tags=38%, list=25%, signal=28%	MGAT5/VCP/ST3GAL1/STT3B/RPN1/B4GALT1
GO_REGULATION_OF_DEFENSE_RESPONSE_TO_VIRUS_BY_VIRUS	GO_REGULATION_OF_DEFENSE_RESPONSE_TO_VIRUS_BY_VIRUS	GO_REGULATION_OF_DEFENSE_RESPONSE_TO_VIRUS_BY_VIRUS	13	0.226978	0.571875	0.952978	1	0.915214	1344	tags=62%, list=37%, signal=39%	SCRIB/AP2A1/AP2M1/RAC1/KPNA6/AP1B1/PACS1/ARF1
GO_NUCLEAR_REPLICATION_FORK	GO_NUCLEAR_REPLICATION_FORK	GO_NUCLEAR_REPLICATION_FORK	11	0.234848	0.572637	0.953079	1	0.915214	963	tags=36%, list=26%, signal=27%	RPA1/MCM3/POLD1/PRPF19
GO_TERMINAL_BOUTON	GO_TERMINAL_BOUTON	GO_TERMINAL_BOUTON	10	0.243919	0.574526	0.947674	1	0.915214	673	tags=30%, list=19%, signal=25%	HSPA8/CAD/CYFIP1
GO_SERINE_THREONINE_PROTEIN_KINASE_COMPLEX	GO_SERINE_THREONINE_PROTEIN_KINASE_COMPLEX	GO_SERINE_THREONINE_PROTEIN_KINASE_COMPLEX	25	0.195588	0.588235	0.978648	1	0.915214	1191	tags=44%, list=33%, signal=30%	CCND1/CCND2/CDK4/CCND3/CAB39/ERC1/CDKN1A/CCNA2/ERCC3/SNW1/CCNI
GO_RNA_EXPORT_FROM_NUCLEUS	GO_RNA_EXPORT_FROM_NUCLEUS	GO_RNA_EXPORT_FROM_NUCLEUS	73	0.149929	0.589176	1	1	0.915214	1208	tags=37%, list=33%, signal=25%	EIF5A/RAN/XPO5/DDX39B/NCBP1/SYMPK/EIF4A3/RNPS1/NUP188/NOL6/SRSF2/U2AF2/RPS15/DHX38/RBM8A/NUP155/UPF1/CPSF1/SEC13/NUP214/NUP62/NUP93/NUP98/SRSF7/SMG5/NCBP2/SRSF9
GO_RNA_LOCALIZATION	GO_RNA_LOCALIZATION	GO_RNA_LOCALIZATION	114	0.141523	0.594674	1	1	0.915214	1208	tags=40%, list=33%, signal=28%	IGF2BP1/EIF5A/CCT5/CCT3/RAN/CCT6A/CCT2/CCT7/XPO5/DDX39B/MYO1C/NCBP1/SYMPK/CCT4/TCP1/CCT8/EIF4A3/RNPS1/LRPPRC/G3BP2/NUP188/NOL6/SRSF2/U2AF2/XPO7/RPS15/DHX38/RBM8A/NUP155/UPF1/CPSF1/SEC13/NUP214/NUP62/NUP93/SFPQ/RTRAF/NUP98/SRSF7/PRPF6/ZNF385A/SMG5/NOP58/TGFBR2/NCBP2/SRSF9
GO_CATALYTIC_COMPLEX	GO_CATALYTIC_COMPLEX	GO_CATALYTIC_COMPLEX	425	0.130812	0.599096	1	1	0.915214	835	tags=23%, list=23%, signal=20%	RNF11/ENC1/ERCC1/SOCS3/PKM/PIK3CD/NCOR2/HDAC7/CCND1/PRPSAP1/CHD4/CCND2/PPP1CA/GNA12/JARID2/PSMD7/PPP1R9B/SOCS5/PSMD1/CARHSP1/CDK4/GNAI2/PRMT1/ZNF462/DLST/PSMD4/IDE/MTA2/PSMB7/MT-ND1/GCLC/TP53/PRKAR1A/PPP2R1A/PSMD3/PPP2R2A/HNRNPF/UQCRC1/PSMC3/SAE1/ADRM1/DYNLL1/NDUFV1/PPP2R5D/PSMD8/PSMB2/PSMB4/UBQLN1/PSMD11/GATAD2A/PABPC1/DROSHA/PHC2/SNRPB/EFTUD2/SAP18/VCP/PSMC1/SF3B3/FBXW11/DCTN2/EIF4A3/TEX10/GNAS/SENP3/FBXL5/CCND3/PSMB1/BUB1B/SMARCA4/MT-ND2/PHF20/OGDH/PPP2R1B/RBBP7/PTPA/REST/HINT1/RAD23B/PSMB6/POLR1A/PPP2CA/DDX23/PSMD2/UBE4B/STT3B/GNB1/AGO2/DHX38/CAB39/MCM3/MT-CO1/ERC1/SART1/KDM6B/UBE2L3/SPTLC2
GO_POSITIVE_REGULATION_OF_ALPHA_BETA_T_CELL_ACTIVATION	GO_POSITIVE_REGULATION_OF_ALPHA_BETA_T_CELL_ACTIVATION	GO_POSITIVE_REGULATION_OF_ALPHA_BETA_T_CELL_ACTIVATION	15	0.227367	0.600525	0.961905	1	0.915214	313	tags=20%, list=9%, signal=18%	ZBTB16/SOCS5/RHOA
GO_SCHAFFER_COLLATERAL_CA1_SYNAPSE	GO_SCHAFFER_COLLATERAL_CA1_SYNAPSE	GO_SCHAFFER_COLLATERAL_CA1_SYNAPSE	22	0.209885	0.605089	0.961131	1	0.915214	448	tags=18%, list=12%, signal=16%	ABR/BCR/STAT3/ITGB1
GO_EXON_EXON_JUNCTION_COMPLEX	GO_EXON_EXON_JUNCTION_COMPLEX	GO_EXON_EXON_JUNCTION_COMPLEX	11	0.248688	0.606384	0.932551	1	0.915214	1007	tags=55%, list=28%, signal=40%	SAP18/EIF4A3/RNPS1/RBM8A/UPF1/THRAP3
GO_REGULATION_OF_MICROTUBULE_POLYMERIZATION_OR_DEPOLYMERIZATION	GO_REGULATION_OF_MICROTUBULE_POLYMERIZATION_OR_DEPOLYMERIZATION	GO_REGULATION_OF_MICROTUBULE_POLYMERIZATION_OR_DEPOLYMERIZATION	27	0.199844	0.614311	0.974359	1	0.915214	326	tags=11%, list=9%, signal=10%	PAK1/MAP1A/FKBP4
GO_ENDOPLASMIC_RETICULUM_ORGANIZATION	GO_ENDOPLASMIC_RETICULUM_ORGANIZATION	GO_ENDOPLASMIC_RETICULUM_ORGANIZATION	21	0.217704	0.621443	0.930796	1	0.915214	2849	tags=100%, list=78%, signal=22%	RTN4/BAG6/SGTA/LMAN2/SEC16A/SEC61A1/GAK/ARL6IP1/RTN3/RAB10/LRRK2/SEC31A/RAB18/RAB3GAP1/TOR1AIP2/RAB3GAP2/TMCC1/LMAN1/TRAM2/ATL3/MIA3
GO_T_CELL_ACTIVATION_INVOLVED_IN_IMMUNE_RESPONSE	GO_T_CELL_ACTIVATION_INVOLVED_IN_IMMUNE_RESPONSE	GO_T_CELL_ACTIVATION_INVOLVED_IN_IMMUNE_RESPONSE	14	0.240911	0.623729	0.932722	1	0.915214	773	tags=43%, list=21%, signal=34%	SOCS5/STAT3/APBB1IP/TP53/RPS6/CD81
GO_S_ADENOSYLMETHIONINE_DEPENDENT_METHYLTRANSFERASE_ACTIVITY	GO_S_ADENOSYLMETHIONINE_DEPENDENT_METHYLTRANSFERASE_ACTIVITY	GO_S_ADENOSYLMETHIONINE_DEPENDENT_METHYLTRANSFERASE_ACTIVITY	35	0.186883	0.624278	0.983936	1	0.915214	357	tags=11%, list=10%, signal=10%	NOP2/NSUN2/FTSJ3/PRMT1
GO_RESPONSE_TO_CATECHOLAMINE	GO_RESPONSE_TO_CATECHOLAMINE	GO_RESPONSE_TO_CATECHOLAMINE	25	0.208251	0.626318	0.964413	1	0.915214	37	tags=4%, list=1%, signal=4%	SLC9A3R1
GO_NEGATIVE_REGULATION_OF_PROTEIN_CONTAINING_COMPLEX_DISASSEMBLY	GO_NEGATIVE_REGULATION_OF_PROTEIN_CONTAINING_COMPLEX_DISASSEMBLY	GO_NEGATIVE_REGULATION_OF_PROTEIN_CONTAINING_COMPLEX_DISASSEMBLY	30	0.197905	0.628838	0.973978	1	0.915214	336	tags=10%, list=9%, signal=9%	CAPG/SPTBN2/MTPN
GO_NEGATIVE_REGULATION_OF_RNA_SPLICING	GO_NEGATIVE_REGULATION_OF_RNA_SPLICING	GO_NEGATIVE_REGULATION_OF_RNA_SPLICING	20	0.223903	0.631882	0.931741	1	0.915214	1337	tags=55%, list=37%, signal=35%	SAP18/RNPS1/PTBP1/U2AF2/HNRNPL/RPS13/SRSF7/SRSF9/RPS26/TMBIM6/SRSF4
GO_RHYTHMIC_BEHAVIOR	GO_RHYTHMIC_BEHAVIOR	GO_RHYTHMIC_BEHAVIOR	10	0.268722	0.632946	0.93314	1	0.915214	417	tags=20%, list=11%, signal=18%	EGR1/TP53
GO_RIBONUCLEOPROTEIN_COMPLEX_BINDING	GO_RIBONUCLEOPROTEIN_COMPLEX_BINDING	GO_RIBONUCLEOPROTEIN_COMPLEX_BINDING	58	0.17076	0.639015	0.974093	1	0.915214	662	tags=26%, list=18%, signal=21%	YBX3/EIF5A/PPP1CA/BOP1/XPO5/LARP1/ETF1/BAG6/SND1/RPSA/SNRPB/CSNK2B/RACK1/EIF4A3/EIF2S1
GO_GOLGI_TO_PLASMA_MEMBRANE_TRANSPORT	GO_GOLGI_TO_PLASMA_MEMBRANE_TRANSPORT	GO_GOLGI_TO_PLASMA_MEMBRANE_TRANSPORT	19	0.22726	0.641872	0.917219	1	0.915214	2814	tags=100%, list=77%, signal=23%	STEAP2/RACK1/CSK/VAMP3/SEC16A/DNM2/LLGL1/VPS35L/GOLGA7/RAB10/EXOC6B/EXOC4/GGA2/GOLPH3/RABEP1/SPTBN1/ACSL3/GOLGA4/ARFGEF2
GO_MRNA_EXPORT_FROM_NUCLEUS	GO_MRNA_EXPORT_FROM_NUCLEUS	GO_MRNA_EXPORT_FROM_NUCLEUS	58	0.171754	0.642734	0.974093	1	0.915214	1208	tags=40%, list=33%, signal=27%	EIF5A/DDX39B/NCBP1/SYMPK/EIF4A3/RNPS1/NUP188/SRSF2/U2AF2/DHX38/RBM8A/NUP155/UPF1/CPSF1/SEC13/NUP214/NUP62/NUP93/NUP98/SRSF7/SMG5/NCBP2/SRSF9
GO_RESPONSE_TO_DSRNA	GO_RESPONSE_TO_DSRNA	GO_RESPONSE_TO_DSRNA	13	0.255344	0.643345	0.902821	0.995755	0.911328	501	tags=23%, list=14%, signal=20%	SLC3A2/CAV1/DDX21
GO_MACROMOLECULE_METHYLATION	GO_MACROMOLECULE_METHYLATION	GO_MACROMOLECULE_METHYLATION	82	0.158927	0.648657	1	1	0.915214	684	tags=18%, list=19%, signal=15%	LMNA/JARID2/NOP2/NSUN2/FTSJ3/PRMT1/TDRD5/MTA2/ETF1/GATAD2A/SNRPB/SETD3/PARP1/TRIM28/GNAS
GO_NEGATIVE_REGULATION_OF_ENDOCYTOSIS	GO_NEGATIVE_REGULATION_OF_ENDOCYTOSIS	GO_NEGATIVE_REGULATION_OF_ENDOCYTOSIS	14	0.250606	0.648829	0.908257	0.99954	0.914793	325	tags=14%, list=9%, signal=13%	CAV1/ARF6
GO_REGULATION_OF_POTASSIUM_ION_TRANSPORT	GO_REGULATION_OF_POTASSIUM_ION_TRANSPORT	GO_REGULATION_OF_POTASSIUM_ION_TRANSPORT	18	0.23218	0.649018	0.916944	1	0.915214	929	tags=39%, list=26%, signal=29%	CD63/CAV1/BIN1/ATP1B3/YWHAE/CAB39/PRNP
GO_EUCHROMATIN	GO_EUCHROMATIN	GO_EUCHROMATIN	10	0.276749	0.651853	0.921512	1	0.915214	287	tags=20%, list=8%, signal=18%	JUN/UHRF1
GO_TELOMERE_CAPPING	GO_TELOMERE_CAPPING	GO_TELOMERE_CAPPING	12	0.261624	0.652389	0.890855	0.99281	0.908634	91	tags=8%, list=3%, signal=8%	ERCC1
GO_PROTEIN_K63_LINKED_UBIQUITINATION	GO_PROTEIN_K63_LINKED_UBIQUITINATION	GO_PROTEIN_K63_LINKED_UBIQUITINATION	14	0.253721	0.656895	0.905199	0.997432	0.912864	1220	tags=64%, list=34%, signal=43%	UBE2O/UBR5/PLAA/TRIP12/HECTD1/PRPF19/RNF126/RNF4/SASH1
GO_PHOSPHOPROTEIN_BINDING	GO_PHOSPHOPROTEIN_BINDING	GO_PHOSPHOPROTEIN_BINDING	33	0.200404	0.657501	0.957692	1	0.915214	1161	tags=48%, list=32%, signal=33%	SOCS3/SHC1/FKBP4/VAV2/YWHAB/PTPN11/ABL2/RASA1/YWHAE/PRKCSH/MAPK1/THRAP3/SRC/CBL/PIK3R2/PKD2
GO_GOLGI_CISTERNA	GO_GOLGI_CISTERNA	GO_GOLGI_CISTERNA	22	0.228304	0.658192	0.911661	1	0.915214	1060	tags=32%, list=29%, signal=23%	B4GALT5/GALNT1/ST3GAL1/CSGALNACT1/ST3GAL2/B4GALT1/NUCB1
GO_INTERCELLULAR_BRIDGE	GO_INTERCELLULAR_BRIDGE	GO_INTERCELLULAR_BRIDGE	24	0.218943	0.658952	0.923611	1	0.915214	10	tags=4%, list=0%, signal=4%	CD34
GO_HISTONE_H3_ACETYLATION	GO_HISTONE_H3_ACETYLATION	GO_HISTONE_H3_ACETYLATION	21	0.231033	0.659492	0.899654	0.994145	0.909855	62	tags=5%, list=2%, signal=5%	LIF
GO_RESPONSE_TO_EPIDERMAL_GROWTH_FACTOR	GO_RESPONSE_TO_EPIDERMAL_GROWTH_FACTOR	GO_RESPONSE_TO_EPIDERMAL_GROWTH_FACTOR	23	0.223862	0.659608	0.918728	1	0.915214	1004	tags=48%, list=28%, signal=35%	ERRFI1/ZFP36L2/PPP1R9B/MCM7/CAD/PTPN11/EEF1A1/MAPK1/PTPN12/AKT1/PLCG1
GO_PROCESS_UTILIZING_AUTOPHAGIC_MECHANISM	GO_PROCESS_UTILIZING_AUTOPHAGIC_MECHANISM	GO_PROCESS_UTILIZING_AUTOPHAGIC_MECHANISM	147	0.15107	0.659651	0.985507	1	0.915214	835	tags=24%, list=23%, signal=20%	HMOX1/SH3BP4/HK2/RRAGD/ANXA7/GAPDH/PLK3/ATP13A2/PIP4K2B/STAT3/RAB1B/HSPA8/TP53/EIF4G1/CDC37/WIPI2/LARP1/DYNLL1/RAB7A/UBQLN1/SREBF2/CSNK2B/VCP/SQSTM1/MAP1LC3B/MCL1/CAPNS1/ABL2/CTTN/WDR81/GABARAP/HGS/SNX6/EEF1A1/ATP6V1A/SPTLC2
GO_RNA_POLYMERASE_II_TRANSCRIPTION_FACTOR_BINDING	GO_RNA_POLYMERASE_II_TRANSCRIPTION_FACTOR_BINDING	GO_RNA_POLYMERASE_II_TRANSCRIPTION_FACTOR_BINDING	21	0.231113	0.659718	0.899654	0.994145	0.909855	623	tags=19%, list=17%, signal=16%	MTA2/TP53/ZMIZ1/TEAD2
GO_FLAVIN_ADENINE_DINUCLEOTIDE_BINDING	GO_FLAVIN_ADENINE_DINUCLEOTIDE_BINDING	GO_FLAVIN_ADENINE_DINUCLEOTIDE_BINDING	17	0.238391	0.661514	0.896774	0.993162	0.908955	248	tags=12%, list=7%, signal=11%	MICAL2/TXNRD1
GO_REGULATION_OF_PROTEIN_LOCALIZATION_TO_CELL_SURFACE	GO_REGULATION_OF_PROTEIN_LOCALIZATION_TO_CELL_SURFACE	GO_REGULATION_OF_PROTEIN_LOCALIZATION_TO_CELL_SURFACE	11	0.271299	0.661518	0.900293	0.994222	0.909926	409	tags=27%, list=11%, signal=24%	MAP1A/ARF6/HSP90AB1
GO_TRANSCRIPTION_FACTOR_TFIID_COMPLEX	GO_TRANSCRIPTION_FACTOR_TFIID_COMPLEX	GO_TRANSCRIPTION_FACTOR_TFIID_COMPLEX	12	0.265968	0.66322	0.876106	0.991296	0.907248	417	tags=17%, list=11%, signal=15%	ERCC1/TP53
GO_THYMUS_DEVELOPMENT	GO_THYMUS_DEVELOPMENT	GO_THYMUS_DEVELOPMENT	17	0.239187	0.663723	0.896774	0.993162	0.908955	436	tags=18%, list=12%, signal=16%	RIPK3/JARID2/PRDX2
GO_PHAGOPHORE_ASSEMBLY_SITE	GO_PHAGOPHORE_ASSEMBLY_SITE	GO_PHAGOPHORE_ASSEMBLY_SITE	14	0.256627	0.664419	0.896024	0.992961	0.908772	625	tags=29%, list=17%, signal=24%	RAB1B/WIPI2/RAB7A/SQSTM1
GO_REGULATION_OF_UBIQUITIN_PROTEIN_TRANSFERASE_ACTIVITY	GO_REGULATION_OF_UBIQUITIN_PROTEIN_TRANSFERASE_ACTIVITY	GO_REGULATION_OF_UBIQUITIN_PROTEIN_TRANSFERASE_ACTIVITY	18	0.238461	0.666576	0.906977	0.998761	0.91408	1187	tags=50%, list=33%, signal=34%	RPS2/ARRDC4/RPL11/RPL5/UBE2L3/FEM1B/LIMK1/RPL23/RPS7
GO_POSITIVE_REGULATION_OF_DNA_TEMPLATED_TRANSCRIPTION_ELONGATION	GO_POSITIVE_REGULATION_OF_DNA_TEMPLATED_TRANSCRIPTION_ELONGATION	GO_POSITIVE_REGULATION_OF_DNA_TEMPLATED_TRANSCRIPTION_ELONGATION	16	0.246409	0.668126	0.888179	0.99281	0.908634	2744	tags=100%, list=75%, signal=25%	DDX39B/SUPT5H/HMGN1/GTF2F1/SUPT6H/PAF1/SCAF8/CDK12/CTR9/CCNT1/CCNK/SUPT16H/RTF1/ELL/CDK13/CCNT2
GO_ANION_HOMEOSTASIS	GO_ANION_HOMEOSTASIS	GO_ANION_HOMEOSTASIS	11	0.274174	0.668528	0.897361	0.993289	0.909072	37	tags=9%, list=1%, signal=9%	SLC9A3R1
GO_RNA_PROCESSING	GO_RNA_PROCESSING	GO_RNA_PROCESSING	306	0.14379	0.673612	1	1	0.915214	1226	tags=40%, list=34%, signal=29%	ESRP1/MYCN/NCOR2/TGFB1/PA2G4/NOP2/NSUN2/DDX54/PPP1R9B/BOP1/YBX1/HEATR1/FTSJ3/HSPA8/RPL35/TP53/RPS2/DDX39B/CTU2/PPP2R1A/UTP4/HNRNPF/RPL27/GTPBP4/DDX21/RPL14/IVNS1ABP/NCBP1/SYMPK/PDCD11/PABPC1/RPS8/STRAP/DROSHA/RPL11/SNRPB/EFTUD2/SAP18/RPL7A/FXR2/SF3B3/RTCB/RPL7/EIF4A3/RNPS1/TEX10/NOL9/PTBP1/SENP3/NOL6/URB1/RPS17/SRSF2/RPS6/U2AF2/AHNAK2/REST/RPL5/PPP2CA/DDX23/RPS15/AGO2/RPS16/DHX38/RPS9/HNRNPA0/WDR43/SRRT/TRIM71/SART1/RPS24/PCBP1/PES1/BMS1/RPS14/NOP14/PRDX6/SF3B2/RBM8A/HNRNPL/CPSF1/PRPF19/RPS19/RPS13/HNRNPC/THRAP3/MDN1/RPL35A/RPS21/PELP1/RPL26/SUPT5H/RBM38/NONO/SFPQ/GEMIN5/ERCC3/ZC3H7B/LIN28A/RTRAF/ELAVL1/PUF60/SRPK1/NUP98/SRSF7/RALY/SNW1/CD2BP2/PRPF6/UTP20/DNAJC8/ELP2/HNRNPD/RPS7/PPP1R8/SNRNP70/NOP58/NCBP2/SRSF9/RPS26/TSN/ACIN1
GO_STRUCTURAL_CONSTITUENT_OF_NUCLEAR_PORE	GO_STRUCTURAL_CONSTITUENT_OF_NUCLEAR_PORE	GO_STRUCTURAL_CONSTITUENT_OF_NUCLEAR_PORE	11	0.276921	0.675226	0.882698	0.99281	0.908634	1464	tags=82%, list=40%, signal=49%	NUP188/NUP155/NUP214/NUP62/NUP93/NUP98/NUP153/NUP88/NUP205
GO_VOLTAGE_GATED_ION_CHANNEL_ACTIVITY	GO_VOLTAGE_GATED_ION_CHANNEL_ACTIVITY	GO_VOLTAGE_GATED_ION_CHANNEL_ACTIVITY	15	0.256044	0.676267	0.892063	0.99281	0.908634	381	tags=20%, list=10%, signal=18%	CLIC1/NCS1/ANXA2
GO_INOSITOL_PHOSPHATE_METABOLIC_PROCESS	GO_INOSITOL_PHOSPHATE_METABOLIC_PROCESS	GO_INOSITOL_PHOSPHATE_METABOLIC_PROCESS	10	0.28731	0.67673	0.895349	0.992961	0.908772	130	tags=10%, list=4%, signal=10%	ISYNA1
GO_NEGATIVE_REGULATION_OF_CELL_CYCLE_G1_S_PHASE_TRANSITION	GO_NEGATIVE_REGULATION_OF_CELL_CYCLE_G1_S_PHASE_TRANSITION	GO_NEGATIVE_REGULATION_OF_CELL_CYCLE_G1_S_PHASE_TRANSITION	43	0.194276	0.677308	0.968037	1	0.915214	417	tags=16%, list=11%, signal=15%	PCBP4/CDKN2B/CCND1/PLK3/CDK4/PRMT1/TP53
GO_COPI_COATED_VESICLE_MEMBRANE	GO_COPI_COATED_VESICLE_MEMBRANE	GO_COPI_COATED_VESICLE_MEMBRANE	10	0.288748	0.680116	0.889535	0.99281	0.908634	2589	tags=100%, list=71%, signal=29%	SCYL1/COPZ1/COPG1/KDELR1/COPB2/COPA/TMED7/ARCN1/COPB1/KDELR2
GO_H4_HISTONE_ACETYLTRANSFERASE_COMPLEX	GO_H4_HISTONE_ACETYLTRANSFERASE_COMPLEX	GO_H4_HISTONE_ACETYLTRANSFERASE_COMPLEX	11	0.279724	0.682061	0.876833	0.991296	0.907248	2622	tags=100%, list=72%, signal=28%	MORF4L2/WDR5/HCFC1/TRRAP/MORF4L1/ACTB/EP400/KANSL3/KANSL1/YEATS2/BRD8
GO_NUCLEAR_TRANSCRIPTIONAL_REPRESSOR_COMPLEX	GO_NUCLEAR_TRANSCRIPTIONAL_REPRESSOR_COMPLEX	GO_NUCLEAR_TRANSCRIPTIONAL_REPRESSOR_COMPLEX	14	0.263859	0.683143	0.868502	0.990115	0.906167	743	tags=36%, list=20%, signal=29%	CHD4/MTA2/GATAD2A/RBBP7/BAZ2A
GO_GOLGI_TO_PLASMA_MEMBRANE_PROTEIN_TRANSPORT	GO_GOLGI_TO_PLASMA_MEMBRANE_PROTEIN_TRANSPORT	GO_GOLGI_TO_PLASMA_MEMBRANE_PROTEIN_TRANSPORT	11	0.280276	0.683406	0.876833	0.991296	0.907248	2620	tags=100%, list=72%, signal=28%	RACK1/CSK/VAMP3/SEC16A/GOLGA7/RAB10/GGA2/GOLPH3/SPTBN1/ACSL3/GOLGA4
GO_PROTEIN_PEPTIDYL_PROLYL_ISOMERIZATION	GO_PROTEIN_PEPTIDYL_PROLYL_ISOMERIZATION	GO_PROTEIN_PEPTIDYL_PROLYL_ISOMERIZATION	14	0.264075	0.683702	0.868502	0.990115	0.906167	731	tags=36%, list=20%, signal=29%	FKBP1A/PPIA/FKBP4/FKBP8/PTPA
GO_REGULATION_OF_RESPONSE_TO_REACTIVE_OXYGEN_SPECIES	GO_REGULATION_OF_RESPONSE_TO_REACTIVE_OXYGEN_SPECIES	GO_REGULATION_OF_RESPONSE_TO_REACTIVE_OXYGEN_SPECIES	11	0.280576	0.684138	0.876833	0.991296	0.907248	640	tags=36%, list=18%, signal=30%	TXN/TP53/NFE2L2/RACK1
GO_NEURON_DEATH_IN_RESPONSE_TO_OXIDATIVE_STRESS	GO_NEURON_DEATH_IN_RESPONSE_TO_OXIDATIVE_STRESS	GO_NEURON_DEATH_IN_RESPONSE_TO_OXIDATIVE_STRESS	10	0.291033	0.685497	0.889535	0.99281	0.908634	1056	tags=60%, list=29%, signal=43%	PARP1/RACK1/MCL1/REST/FZD1/NONO
GO_NEURON_PROJECTION_CYTOPLASM	GO_NEURON_PROJECTION_CYTOPLASM	GO_NEURON_PROJECTION_CYTOPLASM	31	0.213264	0.686374	0.932331	1	0.915214	741	tags=23%, list=20%, signal=18%	KIF1A/RANGAP1/MAP1A/ARL8A/SOD1/FLOT2/KIF1C
GO_BETA_CATENIN_DESTRUCTION_COMPLEX_DISASSEMBLY	GO_BETA_CATENIN_DESTRUCTION_COMPLEX_DISASSEMBLY	GO_BETA_CATENIN_DESTRUCTION_COMPLEX_DISASSEMBLY	12	0.276093	0.688468	0.858407	0.987138	0.903442	265	tags=17%, list=7%, signal=16%	PPP1CA/CAV1
GO_NEGATIVE_REGULATION_OF_UBIQUITIN_DEPENDENT_PROTEIN_CATABOLIC_PROCESS	GO_NEGATIVE_REGULATION_OF_UBIQUITIN_DEPENDENT_PROTEIN_CATABOLIC_PROCESS	GO_NEGATIVE_REGULATION_OF_UBIQUITIN_DEPENDENT_PROTEIN_CATABOLIC_PROCESS	22	0.239517	0.690518	0.893993	0.992961	0.908772	738	tags=27%, list=20%, signal=22%	MAP1A/HSP90AB1/BAG6/RPL11/SGTA/RPL5
GO_ERAD_PATHWAY	GO_ERAD_PATHWAY	GO_ERAD_PATHWAY	38	0.201033	0.691143	0.947368	1	0.915214	762	tags=26%, list=21%, signal=21%	CAV1/HM13/BAG6/NFE2L2/UBQLN1/SGTA/VCP/NPLOC4/UBE4B/STT3B
GO_STEROID_HORMONE_RECEPTOR_BINDING	GO_STEROID_HORMONE_RECEPTOR_BINDING	GO_STEROID_HORMONE_RECEPTOR_BINDING	39	0.200325	0.692871	0.937759	1	0.915214	708	tags=26%, list=19%, signal=21%	NCOR2/DDX54/FKBP4/RAN/PHB2/STAT3/YWHAH/PARP1/CEBPB/SMARCA4
GO_MICROTUBULE_POLYMERIZATION	GO_MICROTUBULE_POLYMERIZATION	GO_MICROTUBULE_POLYMERIZATION	26	0.228319	0.698256	0.909091	1	0.915214	1053	tags=27%, list=29%, signal=19%	PAK1/FKBP4/RPS3/MAPRE1/CSNK1D/RAC1/DCTN1
GO_NUCLEOSIDE_BISPHOSPHATE_METABOLIC_PROCESS	GO_NUCLEOSIDE_BISPHOSPHATE_METABOLIC_PROCESS	GO_NUCLEOSIDE_BISPHOSPHATE_METABOLIC_PROCESS	27	0.22732	0.698771	0.919414	1	0.915214	376	tags=15%, list=10%, signal=13%	ACSBG1/HSD17B12/FASN/DLST
GO_MUSCLE_CELL_APOPTOTIC_PROCESS	GO_MUSCLE_CELL_APOPTOTIC_PROCESS	GO_MUSCLE_CELL_APOPTOTIC_PROCESS	21	0.245062	0.699537	0.882353	0.99281	0.908634	518	tags=19%, list=14%, signal=16%	HMOX1/CAPN2/TP53/NFE2L2
GO_REGULATION_OF_ORGANELLE_ASSEMBLY	GO_REGULATION_OF_ORGANELLE_ASSEMBLY	GO_REGULATION_OF_ORGANELLE_ASSEMBLY	69	0.179189	0.700439	0.987421	1	0.915214	382	tags=10%, list=11%, signal=9%	SDC4/MSN/IL1RAP/PIP4K2B/RHOA/G3BP1/RAB1B
GO_PODOSOME	GO_PODOSOME	GO_PODOSOME	17	0.252744	0.701344	0.870968	0.990477	0.906498	1035	tags=47%, list=28%, signal=34%	SH3PXD2B/CTTN/WDR1/ARHGEF2/TJP1/PTPN12/SRC/DBNL
GO_CYTOPLASMIC_SIDE_OF_ENDOPLASMIC_RETICULUM_MEMBRANE	GO_CYTOPLASMIC_SIDE_OF_ENDOPLASMIC_RETICULUM_MEMBRANE	GO_CYTOPLASMIC_SIDE_OF_ENDOPLASMIC_RETICULUM_MEMBRANE	10	0.297981	0.701864	0.875	0.991296	0.907248	1280	tags=50%, list=35%, signal=32%	HM13/RPL27/PKD2/RPS26/DNAJA1
GO_REGULATION_OF_HISTONE_METHYLATION	GO_REGULATION_OF_HISTONE_METHYLATION	GO_REGULATION_OF_HISTONE_METHYLATION	27	0.229128	0.704327	0.915751	1	0.915214	247	tags=7%, list=7%, signal=7%	LMNA/JARID2
GO_REGULATION_OF_CALCIUM_ION_TRANSMEMBRANE_TRANSPORTER_ACTIVITY	GO_REGULATION_OF_CALCIUM_ION_TRANSMEMBRANE_TRANSPORTER_ACTIVITY	GO_REGULATION_OF_CALCIUM_ION_TRANSMEMBRANE_TRANSPORTER_ACTIVITY	14	0.273686	0.708584	0.840979	0.979417	0.896376	275	tags=14%, list=8%, signal=13%	GSTO1/FKBP1A
GO_TRANSLATION_INITIATION_FACTOR_BINDING	GO_TRANSLATION_INITIATION_FACTOR_BINDING	GO_TRANSLATION_INITIATION_FACTOR_BINDING	16	0.261471	0.708967	0.846645	0.982176	0.898901	872	tags=38%, list=24%, signal=29%	EIF4G1/EIF3C/LARP1/EIF3B/RPS24/EIF4EBP2
GO_NEGATIVE_REGULATION_OF_PROTEIN_LOCALIZATION_TO_CELL_PERIPHERY	GO_NEGATIVE_REGULATION_OF_PROTEIN_LOCALIZATION_TO_CELL_PERIPHERY	GO_NEGATIVE_REGULATION_OF_PROTEIN_LOCALIZATION_TO_CELL_PERIPHERY	10	0.301269	0.709609	0.863372	0.988993	0.90514	1124	tags=60%, list=31%, signal=42%	TGFB1/BCL2L1/CSK/AP2M1/CLTC/RHOQ
GO_NEGATIVE_REGULATION_OF_PROTEIN_LOCALIZATION_TO_MEMBRANE	GO_NEGATIVE_REGULATION_OF_PROTEIN_LOCALIZATION_TO_MEMBRANE	GO_NEGATIVE_REGULATION_OF_PROTEIN_LOCALIZATION_TO_MEMBRANE	10	0.301269	0.709609	0.863372	0.988993	0.90514	1124	tags=60%, list=31%, signal=42%	TGFB1/BCL2L1/CSK/AP2M1/CLTC/RHOQ
GO_PRECATALYTIC_SPLICEOSOME	GO_PRECATALYTIC_SPLICEOSOME	GO_PRECATALYTIC_SPLICEOSOME	14	0.2742	0.709915	0.840979	0.979417	0.896376	884	tags=36%, list=24%, signal=27%	SNRPB/EFTUD2/SF3B3/SART1/SF3B2
GO_PHOSPHATIDYLINOSITOL_3_4_5_TRISPHOSPHATE_BINDING	GO_PHOSPHATIDYLINOSITOL_3_4_5_TRISPHOSPHATE_BINDING	GO_PHOSPHATIDYLINOSITOL_3_4_5_TRISPHOSPHATE_BINDING	14	0.27432	0.710227	0.840979	0.979417	0.896376	590	tags=21%, list=16%, signal=18%	MYO10/PLEKHB2/CYTH3
GO_CIS_TRANS_ISOMERASE_ACTIVITY	GO_CIS_TRANS_ISOMERASE_ACTIVITY	GO_CIS_TRANS_ISOMERASE_ACTIVITY	13	0.282394	0.711497	0.836991	0.976815	0.893995	731	tags=38%, list=20%, signal=31%	FKBP1A/PPIA/FKBP4/FKBP8/PTPA
GO_CHROMATIN_DNA_BINDING	GO_CHROMATIN_DNA_BINDING	GO_CHROMATIN_DNA_BINDING	37	0.21074	0.711764	0.921162	1	0.915214	390	tags=14%, list=11%, signal=12%	NOTCH1/CHD4/RXRA/STAT3/MTA2
GO_ENDOCYTIC_VESICLE_MEMBRANE	GO_ENDOCYTIC_VESICLE_MEMBRANE	GO_ENDOCYTIC_VESICLE_MEMBRANE	44	0.203948	0.714323	0.957346	1	0.915214	265	tags=11%, list=7%, signal=11%	HBEGF/CD9/WNT5A/LDLR/CAV1
GO_NEGATIVE_REGULATION_OF_PROTEIN_MODIFICATION_BY_SMALL_PROTEIN_CONJUGATION_OR_REMOVAL	GO_NEGATIVE_REGULATION_OF_PROTEIN_MODIFICATION_BY_SMALL_PROTEIN_CONJUGATION_OR_REMOVAL	GO_NEGATIVE_REGULATION_OF_PROTEIN_MODIFICATION_BY_SMALL_PROTEIN_CONJUGATION_OR_REMOVAL	34	0.216895	0.714765	0.937008	1	0.915214	966	tags=44%, list=27%, signal=33%	CAV1/GCLC/GTPBP4/IVNS1ABP/RPS3/SOX4/RPL11/SQSTM1/UBR5/U2AF2/RPL5/PLAA/TRIP12/LIMK1/AKT1
GO_CYCLIN_BINDING	GO_CYCLIN_BINDING	GO_CYCLIN_BINDING	10	0.303553	0.714988	0.851744	0.984293	0.900839	888	tags=40%, list=24%, signal=30%	CDK4/PTCH1/RACK1/CDKN1A
GO_REGULATION_OF_SYNAPSE_ASSEMBLY	GO_REGULATION_OF_SYNAPSE_ASSEMBLY	GO_REGULATION_OF_SYNAPSE_ASSEMBLY	22	0.248048	0.715113	0.869258	0.990477	0.906498	484	tags=27%, list=13%, signal=24%	WNT5A/IL1RAP/ARF6/ADGRL1/EIF4G1/CLSTN1
GO_NUCLEAR_ENVELOPE_ORGANIZATION	GO_NUCLEAR_ENVELOPE_ORGANIZATION	GO_NUCLEAR_ENVELOPE_ORGANIZATION	21	0.25125	0.717201	0.868512	0.990115	0.906167	1296	tags=52%, list=36%, signal=34%	LMNA/PPP2R1A/PPP2R2A/PPP2CA/NUP155/NUP93/DCTN1/LPIN1/NDEL1/CHMP4B/NSFL1C
GO_MICROTUBULE_NUCLEATION	GO_MICROTUBULE_NUCLEATION	GO_MICROTUBULE_NUCLEATION	10	0.305571	0.719741	0.851744	0.984293	0.900839	2528	tags=100%, list=70%, signal=31%	CSNK1D/DCTN1/NDEL1/CLASP1/RANBP9/GOLGA2/TUBGCP3/SLAIN2/CLASP2/CEP192
GO_PHOSPHATIDYLINOSITOL_3_PHOSPHATE_BINDING	GO_PHOSPHATIDYLINOSITOL_3_PHOSPHATE_BINDING	GO_PHOSPHATIDYLINOSITOL_3_PHOSPHATE_BINDING	11	0.2952	0.719797	0.847507	0.98285	0.899518	460	tags=18%, list=13%, signal=16%	SH3PXD2B/WIPI2
GO_PROTEIN_EXIT_FROM_ENDOPLASMIC_RETICULUM	GO_PROTEIN_EXIT_FROM_ENDOPLASMIC_RETICULUM	GO_PROTEIN_EXIT_FROM_ENDOPLASMIC_RETICULUM	17	0.259926	0.721272	0.848387	0.982891	0.899555	1156	tags=47%, list=32%, signal=32%	HM13/VCP/NPLOC4/CD81/SEC13/INSIG1/SEC16A/SAR1A
GO_POSITIVE_REGULATION_OF_PROTEIN_ACETYLATION	GO_POSITIVE_REGULATION_OF_PROTEIN_ACETYLATION	GO_POSITIVE_REGULATION_OF_PROTEIN_ACETYLATION	10	0.308343	0.72627	0.843023	0.980579	0.89744	62	tags=10%, list=2%, signal=10%	LIF
GO_PHOSPHOLIPID_BIOSYNTHETIC_PROCESS	GO_PHOSPHOLIPID_BIOSYNTHETIC_PROCESS	GO_PHOSPHOLIPID_BIOSYNTHETIC_PROCESS	62	0.19608	0.730526	0.959538	1	0.915214	203	tags=10%, list=6%, signal=9%	PIK3CD/ISYNA1/PTPN13/LCLAT1/PPARD/CAPN2
GO_REGULATION_OF_PROTEIN_CONTAINING_COMPLEX_DISASSEMBLY	GO_REGULATION_OF_PROTEIN_CONTAINING_COMPLEX_DISASSEMBLY	GO_REGULATION_OF_PROTEIN_CONTAINING_COMPLEX_DISASSEMBLY	48	0.202445	0.730597	0.936893	1	0.915214	336	tags=15%, list=9%, signal=13%	CAPG/SPTBN2/EIF5A/ASPH/MAP1A/CFL1/MTPN
GO_FILAMENTOUS_ACTIN	GO_FILAMENTOUS_ACTIN	GO_FILAMENTOUS_ACTIN	15	0.277312	0.73244	0.819048	0.967185	0.885181	617	tags=33%, list=17%, signal=28%	MICAL2/ARPC3/MYO1C/MICALL2/MICALL1
GO_MICROTUBULE_ASSOCIATED_COMPLEX	GO_MICROTUBULE_ASSOCIATED_COMPLEX	GO_MICROTUBULE_ASSOCIATED_COMPLEX	45	0.206655	0.732976	0.92381	1	0.915214	791	tags=27%, list=22%, signal=21%	KIF26A/KIF1A/CLIP2/MAP1A/ACTR1B/DYNLL1/KIF20A/PXN/DCTN2/KIF1C/YWHAE/GABARAP
GO_POSITIVE_REGULATION_OF_VIRAL_LIFE_CYCLE	GO_POSITIVE_REGULATION_OF_VIRAL_LIFE_CYCLE	GO_POSITIVE_REGULATION_OF_VIRAL_LIFE_CYCLE	28	0.23719	0.735407	0.877778	0.991296	0.907248	565	tags=21%, list=16%, signal=18%	STOM/NOTCH1/PPIA/LGALS1/LARP1/PABPC1
GO_POSITIVE_REGULATION_OF_MACROAUTOPHAGY	GO_POSITIVE_REGULATION_OF_MACROAUTOPHAGY	GO_POSITIVE_REGULATION_OF_MACROAUTOPHAGY	28	0.2379	0.737608	0.87037	0.990477	0.906498	468	tags=14%, list=13%, signal=13%	HMOX1/PIP4K2B/CDC37/LARP1
GO_POSITIVE_REGULATION_OF_INSULIN_SECRETION	GO_POSITIVE_REGULATION_OF_INSULIN_SECRETION	GO_POSITIVE_REGULATION_OF_INSULIN_SECRETION	16	0.272275	0.738261	0.814696	0.966729	0.884764	601	tags=31%, list=17%, signal=26%	GJA1/PPARD/GLUD1/SOX4/NADK
GO_PROTEIN_SUMOYLATION	GO_PROTEIN_SUMOYLATION	GO_PROTEIN_SUMOYLATION	30	0.232449	0.738599	0.892193	0.99281	0.908634	1107	tags=40%, list=30%, signal=28%	EGR1/RANGAP1/ZMIZ1/SAE1/TRIM28/NUP188/NUP155/NUP214/NUP62/NUP93/NUP98/MDM2
GO_POSITIVE_REGULATION_OF_CYCLIN_DEPENDENT_PROTEIN_KINASE_ACTIVITY	GO_POSITIVE_REGULATION_OF_CYCLIN_DEPENDENT_PROTEIN_KINASE_ACTIVITY	GO_POSITIVE_REGULATION_OF_CYCLIN_DEPENDENT_PROTEIN_KINASE_ACTIVITY	15	0.279669	0.738666	0.815873	0.966729	0.884764	1010	tags=47%, list=28%, signal=34%	CCND1/CCND2/HSP90AB1/CCND3/CDKN1A/AKT1/SRC
GO_POLE_PLASM	GO_POLE_PLASM	GO_POLE_PLASM	11	0.303431	0.739865	0.815249	0.966729	0.884764	372	tags=18%, list=10%, signal=16%	CARHSP1/TDRD5
GO_PROTEIN_LIPID_COMPLEX_SUBUNIT_ORGANIZATION	GO_PROTEIN_LIPID_COMPLEX_SUBUNIT_ORGANIZATION	GO_PROTEIN_LIPID_COMPLEX_SUBUNIT_ORGANIZATION	15	0.280671	0.741312	0.815873	0.966729	0.884764	349	tags=20%, list=10%, signal=18%	SNX9/PLA2G7/BIN1
GO_MITOTIC_CYTOKINESIS	GO_MITOTIC_CYTOKINESIS	GO_MITOTIC_CYTOKINESIS	29	0.237401	0.743446	0.870849	0.990477	0.906498	770	tags=31%, list=21%, signal=25%	SNX9/RHOB/RHOA/CFL1/INCENP/KIF20A/RHOC/SNX18/RASA1
GO_CHAPERONE_COFACTOR_DEPENDENT_PROTEIN_REFOLDING	GO_CHAPERONE_COFACTOR_DEPENDENT_PROTEIN_REFOLDING	GO_CHAPERONE_COFACTOR_DEPENDENT_PROTEIN_REFOLDING	12	0.298242	0.7437	0.79056	0.957499	0.876317	1272	tags=75%, list=35%, signal=49%	HSPA9/HSPA8/BAG1/HSPH1/PTGES3/ST13/DNAJC7/HSPA5/GAK
GO_REGULATION_OF_MRNA_METABOLIC_PROCESS	GO_REGULATION_OF_MRNA_METABOLIC_PROCESS	GO_REGULATION_OF_MRNA_METABOLIC_PROCESS	163	0.167844	0.744271	0.967742	1	0.915214	971	tags=31%, list=27%, signal=24%	PCBP4/VIM/ZFP36L2/IGF2BP1/YBX3/PSMD7/SET/YBX1/PSMD1/CARHSP1/PSMD4/PSMB7/HSPA8/YWHAZ/EIF4G1/SERBP1/PSMD3/LARP1/PSMC3/PSMD8/NCBP1/PSMB2/YWHAB/PSMB4/PSMD11/PABPC1/SAP18/PSMC1/FXR2/RNPS1/PTBP1/PSMB1/SRSF2/U2AF2/REST/PSMB6/TNRC6C/PSMD2/AGO2/HNRNPA0/TRIM71/RPS27A/PRDX6/RBM8A/UPF1/PSME3/SAMD4A/HNRNPL/PRPF19/AKT1/HNRNPC
GO_ACTION_POTENTIAL	GO_ACTION_POTENTIAL	GO_ACTION_POTENTIAL	17	0.268391	0.744762	0.832258	0.976815	0.893995	535	tags=29%, list=15%, signal=25%	GJA1/CAV1/BIN1/ATP1A1/YWHAH
GO_MICROTUBULE_BUNDLE_FORMATION	GO_MICROTUBULE_BUNDLE_FORMATION	GO_MICROTUBULE_BUNDLE_FORMATION	14	0.287684	0.744828	0.804281	0.964163	0.882416	739	tags=21%, list=20%, signal=17%	NAV1/KIF20A/MAPRE1
GO_PHOSPHATIDYLCHOLINE_METABOLIC_PROCESS	GO_PHOSPHATIDYLCHOLINE_METABOLIC_PROCESS	GO_PHOSPHATIDYLCHOLINE_METABOLIC_PROCESS	12	0.300046	0.748197	0.79056	0.957499	0.876317	203	tags=17%, list=6%, signal=16%	LDLR/CAPN2
GO_REGULATION_OF_NUCLEAR_TRANSCRIBED_MRNA_CATABOLIC_PROCESS_DEADENYLATION_DEPENDENT_DECAY	GO_REGULATION_OF_NUCLEAR_TRANSCRIBED_MRNA_CATABOLIC_PROCESS_DEADENYLATION_DEPENDENT_DECAY	GO_REGULATION_OF_NUCLEAR_TRANSCRIBED_MRNA_CATABOLIC_PROCESS_DEADENYLATION_DEPENDENT_DECAY	10	0.320097	0.753955	0.811047	0.965242	0.883403	768	tags=40%, list=21%, signal=32%	ZFP36L2/PABPC1/TNRC6C/AGO2
GO_CELLULAR_GLUCOSE_HOMEOSTASIS	GO_CELLULAR_GLUCOSE_HOMEOSTASIS	GO_CELLULAR_GLUCOSE_HOMEOSTASIS	41	0.218479	0.755478	0.879828	0.992328	0.908193	708	tags=27%, list=19%, signal=22%	HK2/PTPRN/LGALS1/TIAM1/HK1/GCLC/SOX4/NADK/RACK1/LRP5/SMARCA4
GO_PYRIMIDINE_CONTAINING_COMPOUND_BIOSYNTHETIC_PROCESS	GO_PYRIMIDINE_CONTAINING_COMPOUND_BIOSYNTHETIC_PROCESS	GO_PYRIMIDINE_CONTAINING_COMPOUND_BIOSYNTHETIC_PROCESS	11	0.311868	0.760439	0.788856	0.957499	0.876317	153	tags=18%, list=4%, signal=17%	UCK2/LCLAT1
GO_NEGATIVE_REGULATION_OF_ENDOTHELIAL_CELL_PROLIFERATION	GO_NEGATIVE_REGULATION_OF_ENDOTHELIAL_CELL_PROLIFERATION	GO_NEGATIVE_REGULATION_OF_ENDOTHELIAL_CELL_PROLIFERATION	11	0.312284	0.761452	0.782991	0.956478	0.875382	265	tags=27%, list=7%, signal=25%	FLT1/GJA1/CAV1
GO_RESPONSE_TO_HYPEROXIA	GO_RESPONSE_TO_HYPEROXIA	GO_RESPONSE_TO_HYPEROXIA	13	0.302395	0.761889	0.77116	0.955199	0.874211	440	tags=31%, list=12%, signal=27%	CAV1/CDK4/TP53/CAT
GO_MITOPHAGY	GO_MITOPHAGY	GO_MITOPHAGY	10	0.324096	0.763376	0.787791	0.957464	0.876285	625	tags=30%, list=17%, signal=25%	TP53/CDC37/SQSTM1
GO_SYNAPSE_ASSEMBLY	GO_SYNAPSE_ASSEMBLY	GO_SYNAPSE_ASSEMBLY	31	0.237291	0.763703	0.830827	0.976145	0.893381	484	tags=26%, list=13%, signal=23%	WNT5A/SPTBN2/IL1RAP/ARF6/ADGRL1/EIF4G1/PLXND1/CLSTN1
GO_AMIDE_TRANSMEMBRANE_TRANSPORTER_ACTIVITY	GO_AMIDE_TRANSMEMBRANE_TRANSPORTER_ACTIVITY	GO_AMIDE_TRANSMEMBRANE_TRANSPORTER_ACTIVITY	10	0.324432	0.764167	0.787791	0.957464	0.876285	210	tags=20%, list=6%, signal=19%	GJA1/ABCC1
GO_NEUROMUSCULAR_PROCESS_CONTROLLING_BALANCE	GO_NEUROMUSCULAR_PROCESS_CONTROLLING_BALANCE	GO_NEUROMUSCULAR_PROCESS_CONTROLLING_BALANCE	14	0.295713	0.765614	0.776758	0.955752	0.874717	319	tags=14%, list=9%, signal=13%	ABR/BCR
GO_SPECIFIC_GRANULE_MEMBRANE	GO_SPECIFIC_GRANULE_MEMBRANE	GO_SPECIFIC_GRANULE_MEMBRANE	17	0.27615	0.766291	0.803226	0.964163	0.882416	878	tags=35%, list=24%, signal=27%	STOM/DEGS1/DNAJC5/MLEC/SLC44A2/UBR4
GO_POSITIVE_REGULATION_OF_DEPHOSPHORYLATION	GO_POSITIVE_REGULATION_OF_DEPHOSPHORYLATION	GO_POSITIVE_REGULATION_OF_DEPHOSPHORYLATION	20	0.271648	0.766624	0.791809	0.958041	0.876813	731	tags=40%, list=20%, signal=32%	ITGA2/RIPK3/TGFB1/HSP90AB1/PPP2R5D/SYMPK/PTBP1/PTPA
GO_POSTSYNAPTIC_CYTOSOL	GO_POSTSYNAPTIC_CYTOSOL	GO_POSTSYNAPTIC_CYTOSOL	10	0.326501	0.769039	0.776163	0.955752	0.874717	658	tags=30%, list=18%, signal=25%	NCS1/HSPA8/EIF4A3
GO_REGULATION_OF_ATPASE_ACTIVITY	GO_REGULATION_OF_ATPASE_ACTIVITY	GO_REGULATION_OF_ATPASE_ACTIVITY	24	0.255766	0.769777	0.798611	0.963242	0.881572	1331	tags=58%, list=37%, signal=37%	MSH6/UHRF1/PFN1/TP53/DYNLL1/ATP1B3/DNAJA2/MCM2/DNAJC10/NAPA/SNRNP70/DNAJB11/DNAJA1/DNAJB6
GO_POSITIVE_REGULATION_OF_SIGNAL_TRANSDUCTION_BY_P53_CLASS_MEDIATOR	GO_POSITIVE_REGULATION_OF_SIGNAL_TRANSDUCTION_BY_P53_CLASS_MEDIATOR	GO_POSITIVE_REGULATION_OF_SIGNAL_TRANSDUCTION_BY_P53_CLASS_MEDIATOR	12	0.309196	0.771014	0.755162	0.947632	0.867286	159	tags=17%, list=4%, signal=16%	SPRED3/SPRED1
GO_RESPONSE_TO_INCREASED_OXYGEN_LEVELS	GO_RESPONSE_TO_INCREASED_OXYGEN_LEVELS	GO_RESPONSE_TO_INCREASED_OXYGEN_LEVELS	15	0.292126	0.771567	0.777778	0.955752	0.874717	888	tags=47%, list=24%, signal=35%	CAV1/CDK4/TP53/CAT/ATP6AP1/ATP6V1A/CDKN1A
GO_RNA_POLYMERASE_BINDING	GO_RNA_POLYMERASE_BINDING	GO_RNA_POLYMERASE_BINDING	29	0.246622	0.772322	0.808118	0.96462	0.882834	823	tags=21%, list=23%, signal=16%	STOM/BIN1/TCOF1/AGO2/RRN3/WDR43
GO_9PLUS2_MOTILE_CILIUM	GO_9PLUS2_MOTILE_CILIUM	GO_9PLUS2_MOTILE_CILIUM	10	0.327897	0.772327	0.776163	0.955752	0.874717	37	tags=10%, list=1%, signal=10%	SLC9A3R1
GO_NEURONAL_STEM_CELL_POPULATION_MAINTENANCE	GO_NEURONAL_STEM_CELL_POPULATION_MAINTENANCE	GO_NEURONAL_STEM_CELL_POPULATION_MAINTENANCE	12	0.310039	0.773116	0.755162	0.947632	0.867286	168	tags=17%, list=5%, signal=16%	NOTCH1/IGF2BP1
GO_ORGANOPHOSPHATE_ESTER_TRANSPORT	GO_ORGANOPHOSPHATE_ESTER_TRANSPORT	GO_ORGANOPHOSPHATE_ESTER_TRANSPORT	24	0.257205	0.774108	0.788194	0.957499	0.876317	846	tags=42%, list=23%, signal=32%	GJA1/LDLR/SLC25A5/ABCC1/PRELID1/PITPNA/SLC25A4/NPC2/ATP8B2/SCARB2
GO_MHC_PROTEIN_BINDING	GO_MHC_PROTEIN_BINDING	GO_MHC_PROTEIN_BINDING	11	0.317988	0.77536	0.756598	0.948571	0.868145	773	tags=55%, list=21%, signal=43%	ATP5F1B/TUBB4B/TUBB/VCP/ATP5F1A/CD81
GO_PROTEASOMAL_PROTEIN_CATABOLIC_PROCESS	GO_PROTEASOMAL_PROTEIN_CATABOLIC_PROCESS	GO_PROTEASOMAL_PROTEIN_CATABOLIC_PROCESS	170	0.17158	0.775822	0.966667	1	0.915214	762	tags=25%, list=21%, signal=20%	IL33/ENC1/GNA12/PLK3/PSMD7/CAV1/SOCS5/MAP1A/PSMD1/USP5/PSMD4/PSMB7/HSP90AB1/GCLC/PSMD3/HM13/BAG6/PSMC3/NFE2L2/PSMD8/PSMB2/PSMB4/UBQLN1/PSMD11/GPX1/RPL11/SGTA/VCP/PSMC1/RACK1/FBXW11/FBXL5/PSMB1/BUB1B/RNF187/NPLOC4/RAD23B/CDC34/PSMB6/PSMD2/UBE4B/STT3B
GO_POSITIVE_REGULATION_OF_VIRAL_PROCESS	GO_POSITIVE_REGULATION_OF_VIRAL_PROCESS	GO_POSITIVE_REGULATION_OF_VIRAL_PROCESS	45	0.21882	0.776125	0.866667	0.990115	0.906167	565	tags=20%, list=16%, signal=17%	STOM/NOTCH1/JUN/PPIA/LGALS1/CFL1/LARP1/RAB7A/PABPC1
GO_INSULIN_SECRETION_INVOLVED_IN_CELLULAR_RESPONSE_TO_GLUCOSE_STIMULUS	GO_INSULIN_SECRETION_INVOLVED_IN_CELLULAR_RESPONSE_TO_GLUCOSE_STIMULUS	GO_INSULIN_SECRETION_INVOLVED_IN_CELLULAR_RESPONSE_TO_GLUCOSE_STIMULUS	15	0.294205	0.77706	0.765079	0.952056	0.871335	1217	tags=60%, list=33%, signal=40%	PTPRN/TIAM1/NADK/LRP5/RAC1/CDK16/HMGCR/LRP1/RAB11B
GO_TRANSCRIPTION_COFACTOR_BINDING	GO_TRANSCRIPTION_COFACTOR_BINDING	GO_TRANSCRIPTION_COFACTOR_BINDING	15	0.295041	0.779267	0.755556	0.947632	0.867286	623	tags=27%, list=17%, signal=22%	HDGF/TP53/NFE2L2/TEAD2
GO_NEGATIVE_REGULATION_OF_MRNA_PROCESSING	GO_NEGATIVE_REGULATION_OF_MRNA_PROCESSING	GO_NEGATIVE_REGULATION_OF_MRNA_PROCESSING	21	0.273029	0.77937	0.782007	0.956478	0.875382	2649	tags=100%, list=73%, signal=27%	SAP18/RNPS1/PTBP1/U2AF2/HNRNPL/SUPT5H/SRSF7/SRSF9/SRSF4/RNF40/NPM1/HNRNPK/CTR9/CCNT1/SRSF6/DYRK1A/HNRNPA2B1/RNF20/SFSWAP/ZC3H14/SRSF10
GO_BETA_CATENIN_TCF_COMPLEX_ASSEMBLY	GO_BETA_CATENIN_TCF_COMPLEX_ASSEMBLY	GO_BETA_CATENIN_TCF_COMPLEX_ASSEMBLY	13	0.309912	0.78083	0.755486	0.947632	0.867286	1353	tags=62%, list=37%, signal=39%	SMARCA4/TLE3/PYGO2/TRRAP/KMT2D/CTNNB1/ASH2L/HDAC1
GO_UBIQUITIN_LIKE_PROTEIN_CONJUGATING_ENZYME_ACTIVITY	GO_UBIQUITIN_LIKE_PROTEIN_CONJUGATING_ENZYME_ACTIVITY	GO_UBIQUITIN_LIKE_PROTEIN_CONJUGATING_ENZYME_ACTIVITY	17	0.281592	0.781394	0.790323	0.957499	0.876317	1537	tags=76%, list=42%, signal=44%	UBE2O/UBE2Z/UBE2Q2/CDC34/UBE2L3/UBE2Q1/UBE2I/UBE2D3/UBE2H/UBE2S/UBE2J2/UBE2R2/UBE3B
GO_CARDIAC_CONDUCTION	GO_CARDIAC_CONDUCTION	GO_CARDIAC_CONDUCTION	23	0.265228	0.781493	0.766784	0.953499	0.872655	349	tags=22%, list=10%, signal=20%	ITPR3/GJA1/CAV1/ASPH/BIN1
GO_MODIFICATION_BY_SYMBIONT_OF_HOST_MORPHOLOGY_OR_PHYSIOLOGY	GO_MODIFICATION_BY_SYMBIONT_OF_HOST_MORPHOLOGY_OR_PHYSIOLOGY	GO_MODIFICATION_BY_SYMBIONT_OF_HOST_MORPHOLOGY_OR_PHYSIOLOGY	19	0.277782	0.784567	0.754967	0.947632	0.867286	480	tags=32%, list=13%, signal=28%	TGFB1/GAPDH/KPNB1/RXRA/BCL2L1/SCRIB
GO_APICAL_JUNCTION_ASSEMBLY	GO_APICAL_JUNCTION_ASSEMBLY	GO_APICAL_JUNCTION_ASSEMBLY	26	0.256545	0.784581	0.770909	0.955199	0.874211	821	tags=42%, list=23%, signal=33%	EPHA2/GJA1/RHOA/MYO1C/CTNNA1/MICALL2/RHOC/WDR1/ACTN4/AFDN/SNAI1
GO_NEGATIVE_REGULATION_OF_PROTEIN_CONTAINING_COMPLEX_ASSEMBLY	GO_NEGATIVE_REGULATION_OF_PROTEIN_CONTAINING_COMPLEX_ASSEMBLY	GO_NEGATIVE_REGULATION_OF_PROTEIN_CONTAINING_COMPLEX_ASSEMBLY	43	0.225277	0.785388	0.86758	0.990115	0.906167	341	tags=14%, list=9%, signal=13%	CAPG/SPTBN2/MYADM/FKBP4/MTPN/PFN1
GO_REGULATION_OF_POSTSYNAPTIC_MEMBRANE_NEUROTRANSMITTER_RECEPTOR_LEVELS	GO_REGULATION_OF_POSTSYNAPTIC_MEMBRANE_NEUROTRANSMITTER_RECEPTOR_LEVELS	GO_REGULATION_OF_POSTSYNAPTIC_MEMBRANE_NEUROTRANSMITTER_RECEPTOR_LEVELS	18	0.281526	0.786958	0.747508	0.946501	0.866251	787	tags=28%, list=22%, signal=22%	ITGB3/SCRIB/CLSTN1/FLOT2/YWHAE
GO_MAINTENANCE_OF_PROTEIN_LOCATION	GO_MAINTENANCE_OF_PROTEIN_LOCATION	GO_MAINTENANCE_OF_PROTEIN_LOCATION	43	0.226289	0.788917	0.86758	0.990115	0.906167	358	tags=14%, list=10%, signal=13%	HK2/TXN/RANGAP1/CAV1/HK1/LTBP1
GO_TRANSPORTER_COMPLEX	GO_TRANSPORTER_COMPLEX	GO_TRANSPORTER_COMPLEX	24	0.2627	0.790647	0.756944	0.948571	0.868145	731	tags=33%, list=20%, signal=27%	LRRC8D/CLIC1/FKBP1A/SCRIB/ATP1A1/ATP1B3/CTTN/PTPA
GO_SEMAPHORIN_PLEXIN_SIGNALING_PATHWAY	GO_SEMAPHORIN_PLEXIN_SIGNALING_PATHWAY	GO_SEMAPHORIN_PLEXIN_SIGNALING_PATHWAY	13	0.314411	0.792163	0.739812	0.944299	0.864236	429	tags=31%, list=12%, signal=27%	SEMA7A/ARHGDIA/NRP2/PLXND1
GO_RESPONSE_TO_HEAT	GO_RESPONSE_TO_HEAT	GO_RESPONSE_TO_HEAT	66	0.206908	0.792448	0.888889	0.99281	0.908634	1041	tags=45%, list=29%, signal=33%	CD34/HMOX1/FKBP4/HSPA9/PTGS2/HSP90AB1/HSPA8/GCLC/TP53/MYOF/BAG1/HSPH1/VCP/SOD1/EIF2S1/NUP188/RPA1/RBBP7/DNAJA2/YWHAE/PTGES3/CDKN1A/MAPK1/NUP155/AKT1/HSBP1/SEC13/NUP214/NUP62/NUP93
GO_RECYCLING_ENDOSOME	GO_RECYCLING_ENDOSOME	GO_RECYCLING_ENDOSOME	42	0.229095	0.792583	0.848214	0.982891	0.899555	617	tags=21%, list=17%, signal=18%	TF/RNF11/ARF6/RAN/PLEKHB2/ITGB1/MICALL2/EHD4/MICALL1
GO_REGULATION_OF_GENE_SILENCING	GO_REGULATION_OF_GENE_SILENCING	GO_REGULATION_OF_GENE_SILENCING	55	0.21379	0.793056	0.884058	0.99281	0.908634	420	tags=15%, list=12%, signal=13%	MYCN/HMGA1/NCOR2/TGFB1/STAT3/XPO5/TP53/EIF4G1
GO_REGION_OF_CYTOSOL	GO_REGION_OF_CYTOSOL	GO_REGION_OF_CYTOSOL	11	0.325426	0.793498	0.741935	0.94444	0.864365	658	tags=27%, list=18%, signal=22%	NCS1/HSPA8/EIF4A3
GO_NUCLEOLUS	GO_NUCLEOLUS	GO_NUCLEOLUS	293	0.168304	0.794695	1	1	0.915214	761	tags=24%, list=21%, signal=21%	PCDH1/HMOX1/MYCN/ITPR3/ENC1/ETV4/CAPG/PHLDA1/PTPN13/MYO10/MIDN/RBPJ/CCND2/MYBBP1A/PPP1CA/TXNRD1/PA2G4/PLK3/NOP2/NSUN2/DDX54/BOP1/EEF1D/TWIST2/RAN/HSPA9/HEATR1/CDK4/FTSJ3/TCOF1/HSPA8/RPL35/TP53/PPAN/MYO1C/UTP4/NOC2L/GTPBP4/DDX21/RPS25/RPS3/RPL18/PDCD11/RPL13/DROSHA/RPL11/EIF3L/RPL7A/PARP1/IPO5/RRP12/SF3B3/SSRP1/RPL7/EIF4A3/TEX10/NOL9/PTBP1/RCC2/SENP3/NOL6/URB1/RPL19/SMARCA4/RPS6/RPL5/BAZ2A/POLR1A/DDX23/RPL12/GTF3C1
GO_NEGATIVE_REGULATION_OF_EPITHELIAL_CELL_APOPTOTIC_PROCESS	GO_NEGATIVE_REGULATION_OF_EPITHELIAL_CELL_APOPTOTIC_PROCESS	GO_NEGATIVE_REGULATION_OF_EPITHELIAL_CELL_APOPTOTIC_PROCESS	13	0.316144	0.796531	0.730408	0.942482	0.862573	150	tags=15%, list=4%, signal=15%	HMOX1/ANGPTL4
GO_RESPONSE_TO_LEUKEMIA_INHIBITORY_FACTOR	GO_RESPONSE_TO_LEUKEMIA_INHIBITORY_FACTOR	GO_RESPONSE_TO_LEUKEMIA_INHIBITORY_FACTOR	29	0.254553	0.797159	0.778598	0.955957	0.874905	370	tags=17%, list=10%, signal=16%	SOCS3/HK2/SLC25A5/JARID2/NRP2
GO_CYTOSKELETON_DEPENDENT_CYTOKINESIS	GO_CYTOSKELETON_DEPENDENT_CYTOKINESIS	GO_CYTOSKELETON_DEPENDENT_CYTOKINESIS	34	0.242202	0.798163	0.795276	0.961094	0.879607	770	tags=29%, list=21%, signal=23%	SNX9/RHOB/RHOA/CFL1/INCENP/KIF20A/RHOC/WASHC5/SNX18/RASA1
GO_REGULATION_OF_RNA_BINDING	GO_REGULATION_OF_RNA_BINDING	GO_REGULATION_OF_RNA_BINDING	10	0.339435	0.799504	0.744186	0.945774	0.865586	658	tags=50%, list=18%, signal=41%	EIF3D/EIF4G1/EIF3C/NCBP1/EIF4A3
GO_REGULATION_OF_PROTEIN_ACETYLATION	GO_REGULATION_OF_PROTEIN_ACETYLATION	GO_REGULATION_OF_PROTEIN_ACETYLATION	21	0.280135	0.799654	0.747405	0.946501	0.866251	555	tags=19%, list=15%, signal=16%	LIF/SET/NOC2L/SOX4
GO_NEGATIVE_REGULATION_OF_LIPID_METABOLIC_PROCESS	GO_NEGATIVE_REGULATION_OF_LIPID_METABOLIC_PROCESS	GO_NEGATIVE_REGULATION_OF_LIPID_METABOLIC_PROCESS	17	0.288652	0.800983	0.76129	0.94971	0.869187	1089	tags=53%, list=30%, signal=37%	SPHK1/ATP1A1/SOD1/REST/SNAI1/AKT1/INSIG1/ACADVL/SCAP
GO_CARDIAC_MUSCLE_CELL_PROLIFERATION	GO_CARDIAC_MUSCLE_CELL_PROLIFERATION	GO_CARDIAC_MUSCLE_CELL_PROLIFERATION	18	0.286571	0.80106	0.724252	0.941852	0.861996	443	tags=33%, list=12%, signal=29%	NOTCH1/GJA1/RBPJ/JARID2/RXRA/PRKAR1A
GO_ROUGH_ENDOPLASMIC_RETICULUM	GO_ROUGH_ENDOPLASMIC_RETICULUM	GO_ROUGH_ENDOPLASMIC_RETICULUM	37	0.23732	0.801537	0.809129	0.96462	0.882834	1090	tags=43%, list=30%, signal=31%	UBA1/RPL6/HM13/RPL27/RPL18/RPS23/MACO1/RPN1/STAU1/SRPRA/GLUL/RPS21/NUCB1/LIN28A/RPN2/RPL4
GO_NEURON_PROJECTION_TERMINUS	GO_NEURON_PROJECTION_TERMINUS	GO_NEURON_PROJECTION_TERMINUS	25	0.266695	0.80209	0.747331	0.946501	0.866251	673	tags=32%, list=19%, signal=26%	ITGA2/NCS1/PTPRN/TANC1/HSPA8/CAD/GIT1/CYFIP1
GO_POSITIVE_REGULATION_OF_ALPHA_BETA_T_CELL_DIFFERENTIATION	GO_POSITIVE_REGULATION_OF_ALPHA_BETA_T_CELL_DIFFERENTIATION	GO_POSITIVE_REGULATION_OF_ALPHA_BETA_T_CELL_DIFFERENTIATION	12	0.32204	0.803043	0.713864	0.94113	0.861335	313	tags=25%, list=9%, signal=23%	ZBTB16/SOCS5/RHOA
GO_REGULATION_OF_GENERATION_OF_PRECURSOR_METABOLITES_AND_ENERGY	GO_REGULATION_OF_GENERATION_OF_PRECURSOR_METABOLITES_AND_ENERGY	GO_REGULATION_OF_GENERATION_OF_PRECURSOR_METABOLITES_AND_ENERGY	39	0.232259	0.803321	0.817427	0.966927	0.884945	609	tags=28%, list=17%, signal=24%	SHMT2/PPP1CA/RHOA/PHB2/PGK1/STAT3/IDE/TP53/PRELID1/AKT2/VCP
GO_INTRA_GOLGI_VESICLE_MEDIATED_TRANSPORT	GO_INTRA_GOLGI_VESICLE_MEDIATED_TRANSPORT	GO_INTRA_GOLGI_VESICLE_MEDIATED_TRANSPORT	11	0.329655	0.803809	0.71261	0.94113	0.861335	2441	tags=100%, list=67%, signal=33%	NAPA/RAB6A/COPZ1/COPG1/COG5/GOSR2/COPB2/COPA/COPB1/GOLGA5/GOLGA3
GO_SCHWANN_CELL_DIFFERENTIATION	GO_SCHWANN_CELL_DIFFERENTIATION	GO_SCHWANN_CELL_DIFFERENTIATION	17	0.289682	0.803843	0.751613	0.946767	0.866494	271	tags=18%, list=7%, signal=16%	NAB2/GPC1/ADGRG6
GO_NEGATIVE_REGULATION_OF_CELL_CYCLE_PROCESS	GO_NEGATIVE_REGULATION_OF_CELL_CYCLE_PROCESS	GO_NEGATIVE_REGULATION_OF_CELL_CYCLE_PROCESS	114	0.191616	0.805167	0.932584	1	0.915214	751	tags=26%, list=21%, signal=22%	LIF/PCBP4/ZFP36L2/CDKN2B/CCND1/PLK3/PSMD7/MIF/PSMD1/CDK4/PRMT1/PSMD4/PSMB7/HSP90AB1/TP53/PRKAR1A/PSMD3/PSMC3/PSMD8/PSMB2/PSMB4/PSMD11/SOX4/PSMC1/PSMB1/BUB1B/RBBP7/TOPBP1/PSMB6/PSMD2
GO_VASCULAR_ENDOTHELIAL_GROWTH_FACTOR_SIGNALING_PATHWAY	GO_VASCULAR_ENDOTHELIAL_GROWTH_FACTOR_SIGNALING_PATHWAY	GO_VASCULAR_ENDOTHELIAL_GROWTH_FACTOR_SIGNALING_PATHWAY	15	0.304861	0.805204	0.726984	0.942482	0.862573	466	tags=27%, list=13%, signal=23%	FLT1/CD63/NRP2/MYO1C
GO_PROTEIN_IMPORT	GO_PROTEIN_IMPORT	GO_PROTEIN_IMPORT	65	0.212387	0.805804	0.863354	0.988993	0.90514	486	tags=22%, list=13%, signal=19%	LMNA/ZIC1/TGFB1/TXNIP/KPNB1/RAN/PHB2/HSPD1/STAT3/PTGS2/HSPA8/TP53/HSPA4/TNPO2
GO_RESPONSE_TO_DOPAMINE	GO_RESPONSE_TO_DOPAMINE	GO_RESPONSE_TO_DOPAMINE	21	0.282444	0.806247	0.733564	0.942482	0.862573	37	tags=5%, list=1%, signal=5%	SLC9A3R1
GO_PYRIMIDINE_NUCLEOTIDE_BIOSYNTHETIC_PROCESS	GO_PYRIMIDINE_NUCLEOTIDE_BIOSYNTHETIC_PROCESS	GO_PYRIMIDINE_NUCLEOTIDE_BIOSYNTHETIC_PROCESS	10	0.342371	0.80642	0.72093	0.94113	0.861335	153	tags=20%, list=4%, signal=19%	UCK2/LCLAT1
GO_PYRIMIDINE_NUCLEOTIDE_METABOLIC_PROCESS	GO_PYRIMIDINE_NUCLEOTIDE_METABOLIC_PROCESS	GO_PYRIMIDINE_NUCLEOTIDE_METABOLIC_PROCESS	10	0.342371	0.80642	0.72093	0.94113	0.861335	153	tags=20%, list=4%, signal=19%	UCK2/LCLAT1
GO_MRNA_BINDING	GO_MRNA_BINDING	GO_MRNA_BINDING	140	0.185509	0.806588	0.958333	1	0.915214	660	tags=21%, list=18%, signal=18%	SLPI/ESRP1/PCBP4/ZFP36L2/IGF2BP1/YBX3/CCT5/CARHSP1/G3BP1/XPO5/CNBP/RPL35/EIF3D/TP53/EIF4G1/SERBP1/RPS2/EIF4A1/HNRNPAB/LARP1/ETF1/NCBP1/RPS3/PABPC1/CLUH/RPL41/FXR2/RPL7/EIF4A3/RNPS1
GO_CORTICAL_CYTOSKELETON	GO_CORTICAL_CYTOSKELETON	GO_CORTICAL_CYTOSKELETON	46	0.226856	0.807515	0.834146	0.976815	0.893995	816	tags=28%, list=22%, signal=22%	SNX9/SPTBN2/MYADM/CAPN2/PPP1R9B/CFL1/CAP1/FLOT2/CTTN/MAPRE1/WDR1/ACTN4/EEF1A1
GO_LIVER_REGENERATION	GO_LIVER_REGENERATION	GO_LIVER_REGENERATION	12	0.324003	0.807937	0.699115	0.937431	0.85795	669	tags=42%, list=18%, signal=34%	HMOX1/CCND1/PTCH1/CSNK2B/CEBPB
GO_REGULATION_OF_AUTOPHAGOSOME_ASSEMBLY	GO_REGULATION_OF_AUTOPHAGOSOME_ASSEMBLY	GO_REGULATION_OF_AUTOPHAGOSOME_ASSEMBLY	13	0.320682	0.807964	0.721003	0.94113	0.861335	382	tags=15%, list=11%, signal=14%	PIP4K2B/RAB1B
GO_DNA_DAMAGE_RESPONSE_DETECTION_OF_DNA_DAMAGE	GO_DNA_DAMAGE_RESPONSE_DETECTION_OF_DNA_DAMAGE	GO_DNA_DAMAGE_RESPONSE_DETECTION_OF_DNA_DAMAGE	15	0.305956	0.808096	0.726984	0.942482	0.862573	927	tags=47%, list=25%, signal=35%	RPS3/SOX4/PARP1/RPA1/DDB1/RPS27A/POLD1
GO_REGULATION_OF_ANION_TRANSPORT	GO_REGULATION_OF_ANION_TRANSPORT	GO_REGULATION_OF_ANION_TRANSPORT	19	0.286554	0.809342	0.718543	0.94113	0.861335	1051	tags=42%, list=29%, signal=30%	STC1/MIF/PRELID1/AKT2/CEBPB/PRNP/AKT1/STXBP1
GO_NEGATIVE_REGULATION_OF_PROTEASOMAL_PROTEIN_CATABOLIC_PROCESS	GO_NEGATIVE_REGULATION_OF_PROTEASOMAL_PROTEIN_CATABOLIC_PROCESS	GO_NEGATIVE_REGULATION_OF_PROTEASOMAL_PROTEIN_CATABOLIC_PROCESS	19	0.286639	0.809582	0.718543	0.94113	0.861335	604	tags=26%, list=17%, signal=22%	MAP1A/HSP90AB1/BAG6/RPL11/SGTA
GO_POSITIVE_REGULATION_OF_SUBSTRATE_ADHESION_DEPENDENT_CELL_SPREADING	GO_POSITIVE_REGULATION_OF_SUBSTRATE_ADHESION_DEPENDENT_CELL_SPREADING	GO_POSITIVE_REGULATION_OF_SUBSTRATE_ADHESION_DEPENDENT_CELL_SPREADING	17	0.292015	0.810316	0.735484	0.942769	0.862835	359	tags=24%, list=10%, signal=21%	MYADM/DOCK5/ARHGEF7/PREX1
GO_INTRACELLULAR_LIPID_TRANSPORT	GO_INTRACELLULAR_LIPID_TRANSPORT	GO_INTRACELLULAR_LIPID_TRANSPORT	13	0.32172	0.81058	0.714734	0.94113	0.861335	381	tags=23%, list=10%, signal=21%	CPT1A/LDLR/ANXA2
GO_ATP_DEPENDENT_MICROTUBULE_MOTOR_ACTIVITY	GO_ATP_DEPENDENT_MICROTUBULE_MOTOR_ACTIVITY	GO_ATP_DEPENDENT_MICROTUBULE_MOTOR_ACTIVITY	13	0.322225	0.811853	0.714734	0.94113	0.861335	79	tags=15%, list=2%, signal=15%	KIF26A/KIF1A
GO_REGULATION_OF_PROTEIN_MODIFICATION_BY_SMALL_PROTEIN_CONJUGATION_OR_REMOVAL	GO_REGULATION_OF_PROTEIN_MODIFICATION_BY_SMALL_PROTEIN_CONJUGATION_OR_REMOVAL	GO_REGULATION_OF_PROTEIN_MODIFICATION_BY_SMALL_PROTEIN_CONJUGATION_OR_REMOVAL	78	0.200583	0.812004	0.886525	0.99281	0.908634	738	tags=24%, list=20%, signal=20%	SPHK1/EGR1/CAV1/FKBP1A/HSP90AB1/GCLC/RPS2/GTPBP4/IVNS1ABP/RPS3/ARRDC4/UBQLN1/SOX4/RPL11/VCP/SQSTM1/UBR5/U2AF2/RPL5
GO_NEUTRAL_LIPID_METABOLIC_PROCESS	GO_NEUTRAL_LIPID_METABOLIC_PROCESS	GO_NEUTRAL_LIPID_METABOLIC_PROCESS	18	0.290707	0.81262	0.710963	0.94113	0.861335	636	tags=33%, list=17%, signal=28%	CPT1A/LDLR/CAV1/CAT/GPX1/PTPN11
GO_MULTI_ORGANISM_LOCALIZATION	GO_MULTI_ORGANISM_LOCALIZATION	GO_MULTI_ORGANISM_LOCALIZATION	26	0.265779	0.812819	0.730909	0.942482	0.862573	1098	tags=50%, list=30%, signal=35%	CAV1/KPNB1/RAN/TCP1/NUP188/KPNA2/RPS27A/NUP155/SEC13/NUP214/NUP62/NUP93/NUP98
GO_CELL_PROLIFERATION_IN_FOREBRAIN	GO_CELL_PROLIFERATION_IN_FOREBRAIN	GO_CELL_PROLIFERATION_IN_FOREBRAIN	10	0.346478	0.816094	0.706395	0.940145	0.860434	168	tags=20%, list=5%, signal=19%	KIF1A/IGF2BP1
GO_DNA_DAMAGE_RESPONSE_SIGNAL_TRANSDUCTION_BY_P53_CLASS_MEDIATOR	GO_DNA_DAMAGE_RESPONSE_SIGNAL_TRANSDUCTION_BY_P53_CLASS_MEDIATOR	GO_DNA_DAMAGE_RESPONSE_SIGNAL_TRANSDUCTION_BY_P53_CLASS_MEDIATOR	43	0.234205	0.816515	0.803653	0.964163	0.882416	417	tags=19%, list=11%, signal=17%	PCBP4/CD44/SPRED3/SPRED1/PLK3/MIF/PRMT1/TP53
GO_REGULATION_OF_ORGANELLE_ORGANIZATION	GO_REGULATION_OF_ORGANELLE_ORGANIZATION	GO_REGULATION_OF_ORGANELLE_ORGANIZATION	437	0.179683	0.817018	1	1	0.915214	558	tags=17%, list=15%, signal=16%	EREG/SPHK1/LMNA/HMGA1/ARHGDIB/SDC4/LIF/FAM162A/PAK1/CAPG/ERCC1/MSN/SNX9/HK2/CDC42EP4/RHOB/WNT5A/SPTBN2/MYADM/PHLDB1/ARPC1B/CAPN2/SLC25A5/INF2/JARID2/IL1RAP/ATP13A2/SH3PXD2B/YWHAG/SET/PPP1R9B/PIP4K2B/CCT5/ARPC3/MAP1A/CCT3/RHOA/CFL1/ARF6/FKBP4/CCT6A/MTPN/PHB2/PFN1/ARHGDIA/CCT2/G3BP1/BIN1/YWHAQ/PREX1/CCT7/ANXA2/RAB1B/BCL2L1/CEP250/GCLC/TP53/YWHAZ/VAT1/CDC37/PRKAR1A/MYO1C/NOC2L/SAE1/RAB7A/PRELID1/RPS3/AKT2/YWHAB/YWHAH/CCT4/SREBF2/GPX1/TCP1
GO_CELLULAR_PIGMENTATION	GO_CELLULAR_PIGMENTATION	GO_CELLULAR_PIGMENTATION	12	0.327658	0.817052	0.684366	0.93415	0.854947	257	tags=17%, list=7%, signal=16%	CDH3/CD63
GO_DNA_GEOMETRIC_CHANGE	GO_DNA_GEOMETRIC_CHANGE	GO_DNA_GEOMETRIC_CHANGE	40	0.235561	0.81748	0.815126	0.966729	0.884764	861	tags=38%, list=24%, signal=29%	HMGA1/CHD4/NAV2/G3BP1/TP53/MCM7/MCM6/MCM5/PARP1/RPA1/RAD23B/MCM3/DDB1/MCM2/RPS27A
GO_NEGATIVE_REGULATION_OF_MUSCLE_CELL_APOPTOTIC_PROCESS	GO_NEGATIVE_REGULATION_OF_MUSCLE_CELL_APOPTOTIC_PROCESS	GO_NEGATIVE_REGULATION_OF_MUSCLE_CELL_APOPTOTIC_PROCESS	11	0.335787	0.81876	0.683284	0.934134	0.854932	22	tags=9%, list=1%, signal=9%	HMOX1
GO_PHOSPHOTYROSINE_RESIDUE_BINDING	GO_PHOSPHOTYROSINE_RESIDUE_BINDING	GO_PHOSPHOTYROSINE_RESIDUE_BINDING	15	0.310114	0.819077	0.71746	0.94113	0.861335	902	tags=47%, list=25%, signal=35%	SOCS3/SHC1/VAV2/PTPN11/ABL2/RASA1/MAPK1
GO_TRANSFERASE_ACTIVITY_TRANSFERRING_PENTOSYL_GROUPS	GO_TRANSFERASE_ACTIVITY_TRANSFERRING_PENTOSYL_GROUPS	GO_TRANSFERASE_ACTIVITY_TRANSFERRING_PENTOSYL_GROUPS	12	0.32892	0.820199	0.684366	0.93415	0.854947	134	tags=17%, list=4%, signal=16%	MTAP/LARGE2
GO_POSITIVE_REGULATION_OF_ENDOTHELIAL_CELL_PROLIFERATION	GO_POSITIVE_REGULATION_OF_ENDOTHELIAL_CELL_PROLIFERATION	GO_POSITIVE_REGULATION_OF_ENDOTHELIAL_CELL_PROLIFERATION	27	0.266872	0.82035	0.750916	0.946501	0.866251	378	tags=22%, list=10%, signal=20%	HMOX1/ITGB3/WNT5A/JUN/NRP2/STAT3
GO_POSITIVE_REGULATION_OF_MRNA_PROCESSING	GO_POSITIVE_REGULATION_OF_MRNA_PROCESSING	GO_POSITIVE_REGULATION_OF_MRNA_PROCESSING	14	0.31712	0.821038	0.703364	0.937973	0.858446	1203	tags=57%, list=33%, signal=38%	NCBP1/PRDX6/PRPF19/THRAP3/NUP98/SNW1/SNRNP70/NCBP2
GO_LENS_DEVELOPMENT_IN_CAMERA_TYPE_EYE	GO_LENS_DEVELOPMENT_IN_CAMERA_TYPE_EYE	GO_LENS_DEVELOPMENT_IN_CAMERA_TYPE_EYE	24	0.272902	0.821351	0.725694	0.942482	0.862573	344	tags=17%, list=9%, signal=15%	EPHA2/VIM/WNT5A/CDK4
GO_ENDOSOME	GO_ENDOSOME	GO_ENDOSOME	246	0.173824	0.821398	0.952381	1	0.915214	688	tags=20%, list=19%, signal=17%	SPHK1/TF/BDKRB2/RET/FLT1/RNF11/SLC48A1/GPC1/GJA1/RHOB/RRAGD/CORO1C/LDLR/PTPRN/LITAF/FURIN/GFRA1/CD63/CAV1/ATP13A2/RHOA/ARF6/RAN/BIN1/HSPD1/ANXA2/ECE1/UBA1/PLEKHB2/ITGB1/CLSTN1/ATP1A1/CLTA/RAB7A/ARRDC4/AKT2/ARL8A/ATP6AP1/STEAP2/MICALL2/EHD4/MICALL1/SQSTM1/WASHC5/PIP5K1C/FLOT2/ALS2/RCC2/AP2A1
GO_ACTIN_NUCLEATION	GO_ACTIN_NUCLEATION	GO_ACTIN_NUCLEATION	15	0.311059	0.821575	0.71746	0.94113	0.861335	730	tags=27%, list=20%, signal=21%	ARPC1B/ARPC3/CYFIP1/ARPC2
GO_NUCLEOSIDE_BISPHOSPHATE_BIOSYNTHETIC_PROCESS	GO_NUCLEOSIDE_BISPHOSPHATE_BIOSYNTHETIC_PROCESS	GO_NUCLEOSIDE_BISPHOSPHATE_BIOSYNTHETIC_PROCESS	19	0.290958	0.821779	0.688742	0.934271	0.855058	324	tags=16%, list=9%, signal=14%	ACSBG1/HSD17B12/FASN
GO_POSITIVE_REGULATION_OF_MYELOID_LEUKOCYTE_DIFFERENTIATION	GO_POSITIVE_REGULATION_OF_MYELOID_LEUKOCYTE_DIFFERENTIATION	GO_POSITIVE_REGULATION_OF_MYELOID_LEUKOCYTE_DIFFERENTIATION	13	0.326656	0.823015	0.702194	0.937973	0.858446	684	tags=46%, list=19%, signal=38%	LIF/TGFB1/JUN/CSF1/ATP6AP1/GNAS
GO_REGULATION_OF_TELOMERE_CAPPING	GO_REGULATION_OF_TELOMERE_CAPPING	GO_REGULATION_OF_TELOMERE_CAPPING	11	0.33777	0.823597	0.674487	0.92831	0.849602	91	tags=9%, list=3%, signal=9%	ERCC1
GO_BASEMENT_MEMBRANE_ORGANIZATION	GO_BASEMENT_MEMBRANE_ORGANIZATION	GO_BASEMENT_MEMBRANE_ORGANIZATION	15	0.311972	0.823986	0.711111	0.94113	0.861335	448	tags=27%, list=12%, signal=23%	PHLDB1/CAV1/PXDN/ITGB1
GO_RESPONSE_TO_INTERLEUKIN_4	GO_RESPONSE_TO_INTERLEUKIN_4	GO_RESPONSE_TO_INTERLEUKIN_4	12	0.330551	0.824266	0.684366	0.93415	0.854947	425	tags=42%, list=12%, signal=37%	FASN/IMPDH2/CDK4/HSP90AB1/RPS2
GO_POSITIVE_REGULATION_OF_BLOOD_VESSEL_ENDOTHELIAL_CELL_MIGRATION	GO_POSITIVE_REGULATION_OF_BLOOD_VESSEL_ENDOTHELIAL_CELL_MIGRATION	GO_POSITIVE_REGULATION_OF_BLOOD_VESSEL_ENDOTHELIAL_CELL_MIGRATION	24	0.274074	0.824878	0.715278	0.94113	0.861335	389	tags=21%, list=11%, signal=19%	HMOX1/TGFB1/HDAC7/ATP5F1B/PTGS2
GO_CARBOHYDRATE_HOMEOSTASIS	GO_CARBOHYDRATE_HOMEOSTASIS	GO_CARBOHYDRATE_HOMEOSTASIS	59	0.220034	0.825473	0.848958	0.983227	0.899863	714	tags=29%, list=20%, signal=24%	IGFBP5/HK2/PTPRN/USF1/LGALS1/TIAM1/HK1/STAT3/GCLC/PTCH1/SOX4/NADK/PTPN11/RACK1/LRP5/SMARCA4/RPS6
GO_HYDROLASE_ACTIVITY_ACTING_ON_CARBON_NITROGEN_BUT_NOT_PEPTIDE_BONDS_IN_LINEAR_AMIDES	GO_HYDROLASE_ACTIVITY_ACTING_ON_CARBON_NITROGEN_BUT_NOT_PEPTIDE_BONDS_IN_LINEAR_AMIDES	GO_HYDROLASE_ACTIVITY_ACTING_ON_CARBON_NITROGEN_BUT_NOT_PEPTIDE_BONDS_IN_LINEAR_AMIDES	12	0.331636	0.826972	0.684366	0.93415	0.854947	440	tags=25%, list=12%, signal=22%	HDAC7/MTA2/CAT
GO_POSITIVE_REGULATION_OF_CELLULAR_RESPONSE_TO_INSULIN_STIMULUS	GO_POSITIVE_REGULATION_OF_CELLULAR_RESPONSE_TO_INSULIN_STIMULUS	GO_POSITIVE_REGULATION_OF_CELLULAR_RESPONSE_TO_INSULIN_STIMULUS	10	0.351377	0.827633	0.69186	0.934271	0.855058	837	tags=50%, list=23%, signal=39%	PAK1/GNAI2/MYO1C/PTPN11/ADIPOR1
GO_POSITIVE_REGULATION_OF_CYTOKINE_PRODUCTION_INVOLVED_IN_IMMUNE_RESPONSE	GO_POSITIVE_REGULATION_OF_CYTOKINE_PRODUCTION_INVOLVED_IN_IMMUNE_RESPONSE	GO_POSITIVE_REGULATION_OF_CYTOKINE_PRODUCTION_INVOLVED_IN_IMMUNE_RESPONSE	15	0.313369	0.827676	0.707937	0.940237	0.860518	501	tags=33%, list=14%, signal=29%	SEMA7A/WNT5A/MIF/HK1/DDX21
GO_POSITIVE_REGULATION_OF_LEUKOCYTE_DIFFERENTIATION	GO_POSITIVE_REGULATION_OF_LEUKOCYTE_DIFFERENTIATION	GO_POSITIVE_REGULATION_OF_LEUKOCYTE_DIFFERENTIATION	30	0.260733	0.82847	0.769517	0.955135	0.874153	551	tags=33%, list=15%, signal=29%	LIF/TGFB1/JUN/ZBTB16/SOCS5/RHOA/AXL/CSF1/ZMIZ1/ATP6AP1
GO_CELL_CELL_JUNCTION_ORGANIZATION	GO_CELL_CELL_JUNCTION_ORGANIZATION	GO_CELL_CELL_JUNCTION_ORGANIZATION	65	0.218429	0.828725	0.84472	0.981073	0.897892	350	tags=17%, list=10%, signal=16%	CDH3/EPHA2/GJA1/CD9/TGFB1/HDAC7/ZNF703/CAV1/RHOA/ARF6/MAP4K4
GO_NEGATIVE_REGULATION_OF_CYTOSKELETON_ORGANIZATION	GO_NEGATIVE_REGULATION_OF_CYTOSKELETON_ORGANIZATION	GO_NEGATIVE_REGULATION_OF_CYTOSKELETON_ORGANIZATION	49	0.228121	0.829309	0.805556	0.964163	0.882416	341	tags=12%, list=9%, signal=11%	CAPG/SPTBN2/MYADM/FKBP4/MTPN/PFN1
GO_TRIGLYCERIDE_METABOLIC_PROCESS	GO_TRIGLYCERIDE_METABOLIC_PROCESS	GO_TRIGLYCERIDE_METABOLIC_PROCESS	15	0.314052	0.82948	0.701587	0.937973	0.858446	636	tags=40%, list=17%, signal=33%	CPT1A/LDLR/CAV1/CAT/GPX1/PTPN11
GO_POSITIVE_REGULATION_OF_CELL_MIGRATION_INVOLVED_IN_SPROUTING_ANGIOGENESIS	GO_POSITIVE_REGULATION_OF_CELL_MIGRATION_INVOLVED_IN_SPROUTING_ANGIOGENESIS	GO_POSITIVE_REGULATION_OF_CELL_MIGRATION_INVOLVED_IN_SPROUTING_ANGIOGENESIS	10	0.352308	0.829826	0.688953	0.934271	0.855058	389	tags=30%, list=11%, signal=27%	HMOX1/HDAC7/PTGS2
GO_MRNA_5_UTR_BINDING	GO_MRNA_5_UTR_BINDING	GO_MRNA_5_UTR_BINDING	16	0.306522	0.83112	0.702875	0.937973	0.858446	1037	tags=50%, list=29%, signal=36%	IGF2BP1/CCT5/LARP1/RPL41/RPL5/RPS14/RPS13/RPL26
GO_CELLULAR_COMPONENT_MAINTENANCE	GO_CELLULAR_COMPONENT_MAINTENANCE	GO_CELLULAR_COMPONENT_MAINTENANCE	15	0.314958	0.831873	0.701587	0.937973	0.858446	1053	tags=33%, list=29%, signal=24%	TANC1/ARF6/CTTN/PRNP/DCTN1
GO_NATURAL_KILLER_CELL_ACTIVATION	GO_NATURAL_KILLER_CELL_ACTIVATION	GO_NATURAL_KILLER_CELL_ACTIVATION	11	0.341301	0.832207	0.656891	0.917075	0.83932	493	tags=36%, list=14%, signal=32%	PIK3CD/PRDX1/AXL/BAG6
GO_POSITIVE_REGULATION_OF_ATPASE_ACTIVITY	GO_POSITIVE_REGULATION_OF_ATPASE_ACTIVITY	GO_POSITIVE_REGULATION_OF_ATPASE_ACTIVITY	19	0.294702	0.832354	0.675497	0.928874	0.850119	781	tags=32%, list=21%, signal=25%	MSH6/UHRF1/PFN1/DYNLL1/ATP1B3/DNAJA2
GO_ANTIGEN_PROCESSING_AND_PRESENTATION_OF_PEPTIDE_OR_POLYSACCHARIDE_ANTIGEN_VIA_MHC_CLASS_II	GO_ANTIGEN_PROCESSING_AND_PRESENTATION_OF_PEPTIDE_OR_POLYSACCHARIDE_ANTIGEN_VIA_MHC_CLASS_II	GO_ANTIGEN_PROCESSING_AND_PRESENTATION_OF_PEPTIDE_OR_POLYSACCHARIDE_ANTIGEN_VIA_MHC_CLASS_II	42	0.24083	0.833182	0.776786	0.955752	0.874717	1116	tags=40%, list=31%, signal=28%	KIF26A/CTSV/SPTBN2/ACTR1B/DYNLL1/CLTA/RAB7A/DCTN2/AP2A1/CAPZB/AP2M1/CLTC/SEC13/KIF2A/DCTN1/SEC24C/DNM2
GO_REGULATION_OF_AUTOPHAGY	GO_REGULATION_OF_AUTOPHAGY	GO_REGULATION_OF_AUTOPHAGY	102	0.197988	0.834113	0.851852	0.984293	0.900839	553	tags=16%, list=15%, signal=14%	HMOX1/SH3BP4/HK2/RRAGD/GAPDH/PLK3/ATP13A2/PIP4K2B/STAT3/RAB1B/TP53/EIF4G1/CDC37/LARP1/UBQLN1/SREBF2
GO_ARP2_3_COMPLEX_MEDIATED_ACTIN_NUCLEATION	GO_ARP2_3_COMPLEX_MEDIATED_ACTIN_NUCLEATION	GO_ARP2_3_COMPLEX_MEDIATED_ACTIN_NUCLEATION	14	0.322271	0.834375	0.672783	0.92831	0.849602	730	tags=29%, list=20%, signal=23%	ARPC1B/ARPC3/CYFIP1/ARPC2
GO_CELLULAR_MACROMOLECULE_CATABOLIC_PROCESS	GO_CELLULAR_MACROMOLECULE_CATABOLIC_PROCESS	GO_CELLULAR_MACROMOLECULE_CATABOLIC_PROCESS	474	0.185286	0.838457	1	1	0.915214	1022	tags=36%, list=28%, signal=30%	IL33/RNF11/ENC1/MSN/PCBP4/VIM/GPC1/ZFP36L2/CTSV/IGF2BP1/USP3/LDLR/CAPN2/YBX3/FURIN/GNA12/PLK3/PSMD7/CAV1/ATP13A2/SET/UHRF1/KPNB1/SOCS5/MAP1A/YBX1/PSMD1/CARHSP1/USP5/ANXA2/PSMD4/IDE/PSMB7/NRDC/UBA1/HSP90AB1/HSPA8/RPL35/GCLC/YWHAZ/EIF4G1/SERBP1/RPS2/RPL6/PPP2R1A/PSMD3/RPL8/PPP2R2A/LARP1/ETF1/HM13/RPL27/BAG6/PSMC3/ADRM1/RPS25/CLTA/RAB7A/RPL14/NFE2L2/PSMD8/NCBP1/RPS3/RPL18/PSMB2/YWHAB/PSMB4/UBE2O/UBQLN1/PSMD11/UBE2Z/SND1/RPL13/GPX1/RPL15/RPSA/PABPC1/RPS8/DROSHA/RPL11/SGTA/VCP/RPLP0/RPL7A/RPL41/PSMC1/SQSTM1/FXR2/RPS23/RACK1/FBXW11/RPL7/EIF4A3/RNPS1/LRPPRC/AP2A1/FBXL5/PSMB1/BUB1B/RPL19/RPS17/RPS6/RNF187/NPLOC4/RPS4Y1/RAD23B/RPL5/CDC34/PSMB6/PPP2CA/TNRC6C/PSMD2/WDR81/RPLP2/RPL12/UBE4B/STT3B/RPS15/AGO2/RPL9/CD81/RPS5/RPL31/RPS16/PCYOX1/PTPN23/RPS9/HNRNPA0/RPS18/RPL22/TRIM71/RPS24/UBE2L3/CST3/DDB1/RPS14/DDI2/RPS27A/RPL37/RPL3/UBR4/GSPT1/RBM8A/UPF1/RPL37A/PLAA/RPS11/PSME3/TRIP12/SAMD4A/RPL21/AP2M1/TNFAIP1/CTSA/PRPF19/RPL10/AKT1/RPS19/RPS13/HNRNPC/CSNK1D/TNKS1BP1/CLTC/RPS12/PDCD6IP/LONP1/FBXL19/DNAJC10/THRAP3/RPL35A/RPS21/NUP214/RPL27A
GO_CELLULAR_RESPONSE_TO_CADMIUM_ION	GO_CELLULAR_RESPONSE_TO_CADMIUM_ION	GO_CELLULAR_RESPONSE_TO_CADMIUM_ION	10	0.356235	0.839075	0.665698	0.922365	0.844161	170	tags=20%, list=5%, signal=19%	HMOX1/JUN
GO_RECEPTOR_CATABOLIC_PROCESS	GO_RECEPTOR_CATABOLIC_PROCESS	GO_RECEPTOR_CATABOLIC_PROCESS	18	0.30055	0.840137	0.671096	0.926537	0.84798	688	tags=28%, list=19%, signal=23%	TGFB1/FURIN/ANXA2/CLTA/AP2A1
GO_VASCULAR_ENDOTHELIAL_GROWTH_FACTOR_RECEPTOR_SIGNALING_PATHWAY	GO_VASCULAR_ENDOTHELIAL_GROWTH_FACTOR_RECEPTOR_SIGNALING_PATHWAY	GO_VASCULAR_ENDOTHELIAL_GROWTH_FACTOR_RECEPTOR_SIGNALING_PATHWAY	38	0.244567	0.840812	0.761134	0.94971	0.869187	450	tags=21%, list=12%, signal=19%	FLT1/ITGB3/ITGA5/RHOA/AXL/NRP2/VAV2/MYOF
GO_REGULATION_OF_TUMOR_NECROSIS_FACTOR_MEDIATED_SIGNALING_PATHWAY	GO_REGULATION_OF_TUMOR_NECROSIS_FACTOR_MEDIATED_SIGNALING_PATHWAY	GO_REGULATION_OF_TUMOR_NECROSIS_FACTOR_MEDIATED_SIGNALING_PATHWAY	13	0.333876	0.841207	0.673981	0.92831	0.849602	17	tags=8%, list=0%, signal=8%	SPHK1
GO_AXO_DENDRITIC_TRANSPORT	GO_AXO_DENDRITIC_TRANSPORT	GO_AXO_DENDRITIC_TRANSPORT	25	0.280517	0.843662	0.701068	0.937973	0.858446	741	tags=28%, list=20%, signal=22%	KIF1A/MAP1A/HSPA8/ARL8A/SOD1/FLOT2/KIF1C
GO_POSITIVE_REGULATION_OF_CELLULAR_PROTEIN_CATABOLIC_PROCESS	GO_POSITIVE_REGULATION_OF_CELLULAR_PROTEIN_CATABOLIC_PROCESS	GO_POSITIVE_REGULATION_OF_CELLULAR_PROTEIN_CATABOLIC_PROCESS	55	0.227792	0.844998	0.777778	0.955752	0.874717	640	tags=27%, list=18%, signal=23%	IL33/MSN/LDLR/PLK3/CAV1/SOCS5/USP5/GCLC/BAG6/NFE2L2/UBQLN1/SGTA/VCP/PSMC1/RACK1
GO_HISTONE_DEACETYLASE_COMPLEX	GO_HISTONE_DEACETYLASE_COMPLEX	GO_HISTONE_DEACETYLASE_COMPLEX	29	0.269885	0.845174	0.749077	0.946501	0.866251	735	tags=28%, list=20%, signal=22%	NCOR2/HDAC7/CHD4/MTA2/GATAD2A/SAP18/RBBP7/HINT1
GO_ORGANELLE_MEMBRANE_FUSION	GO_ORGANELLE_MEMBRANE_FUSION	GO_ORGANELLE_MEMBRANE_FUSION	23	0.287493	0.847097	0.689046	0.934271	0.855058	528	tags=17%, list=15%, signal=15%	SPHK1/ANXA2/RAB7A/AKT2
GO_REGULATION_OF_LIPID_TRANSPORT	GO_REGULATION_OF_LIPID_TRANSPORT	GO_REGULATION_OF_LIPID_TRANSPORT	23	0.288464	0.84996	0.678445	0.931529	0.852548	725	tags=39%, list=20%, signal=32%	ITGB3/MIF/ANXA2/PTCH1/PRELID1/AKT2/SREBF2/PTPN11/SPP1
GO_GOLGI_CISTERNA_MEMBRANE	GO_GOLGI_CISTERNA_MEMBRANE	GO_GOLGI_CISTERNA_MEMBRANE	17	0.306322	0.850018	0.680645	0.933697	0.854533	1060	tags=41%, list=29%, signal=29%	B4GALT5/GALNT1/ST3GAL1/CSGALNACT1/ST3GAL2/B4GALT1/NUCB1
GO_ERBB2_SIGNALING_PATHWAY	GO_ERBB2_SIGNALING_PATHWAY	GO_ERBB2_SIGNALING_PATHWAY	14	0.328788	0.851247	0.657492	0.917181	0.839417	220	tags=21%, list=6%, signal=20%	EREG/HBEGF/SHC1
GO_PROTEIN_STABILIZATION	GO_PROTEIN_STABILIZATION	GO_PROTEIN_STABILIZATION	77	0.21224	0.852065	0.828571	0.974601	0.891968	671	tags=30%, list=18%, signal=25%	RTN4/GAPDH/CCT5/CCT3/CCT6A/PHB2/PFN1/CCT2/HSPD1/CCT7/HSP90AB1/TP53/CDC37/PLPP3/GTPBP4/BAG6/CCT4/SOX4/TCP1/RPL11/CCT8/ATP1B3/FLOT2
GO_SKELETAL_MUSCLE_CELL_DIFFERENTIATION	GO_SKELETAL_MUSCLE_CELL_DIFFERENTIATION	GO_SKELETAL_MUSCLE_CELL_DIFFERENTIATION	14	0.329698	0.853602	0.657492	0.917181	0.839417	124	tags=21%, list=3%, signal=21%	EGR1/NOTCH1/GPC1
GO_CYTOKINETIC_PROCESS	GO_CYTOKINETIC_PROCESS	GO_CYTOKINETIC_PROCESS	13	0.338797	0.853605	0.655172	0.915407	0.837793	1344	tags=69%, list=37%, signal=44%	SNX9/RHOA/KIF20A/SNX18/PDCD6IP/NUP62/CHMP1A/CHMP4B/ARF1
GO_REGULATION_OF_TELOMERE_MAINTENANCE	GO_REGULATION_OF_TELOMERE_MAINTENANCE	GO_REGULATION_OF_TELOMERE_MAINTENANCE	38	0.248337	0.853774	0.744939	0.945864	0.865668	618	tags=26%, list=17%, signal=22%	ERCC1/CCT5/CCT3/CCT6A/CCT2/CCT7/CCT4/TCP1/CCT8/PARP1
GO_POSITIVE_REGULATION_OF_VIRAL_GENOME_REPLICATION	GO_POSITIVE_REGULATION_OF_VIRAL_GENOME_REPLICATION	GO_POSITIVE_REGULATION_OF_VIRAL_GENOME_REPLICATION	21	0.299623	0.855282	0.6609	0.919268	0.841327	565	tags=24%, list=16%, signal=20%	STOM/NOTCH1/PPIA/LARP1/PABPC1
GO_MUSCLE_CELL_DEVELOPMENT	GO_MUSCLE_CELL_DEVELOPMENT	GO_MUSCLE_CELL_DEVELOPMENT	37	0.253313	0.855554	0.738589	0.943633	0.863626	557	tags=27%, list=15%, signal=23%	LMNA/PAK1/NOTCH1/BIN1/PRKAR1A/DDX39B/ITGB1/MYOF/FLNC/GPX1
GO_PERIKARYON	GO_PERIKARYON	GO_PERIKARYON	29	0.273508	0.856519	0.726937	0.942482	0.862573	348	tags=21%, list=10%, signal=19%	ASS1/CTSV/PTPRN/GOT2/PPP1CA/G3BP1
GO_POSITIVE_REGULATION_OF_AXON_EXTENSION	GO_POSITIVE_REGULATION_OF_AXON_EXTENSION	GO_POSITIVE_REGULATION_OF_AXON_EXTENSION	22	0.29854	0.860679	0.664311	0.92147	0.843342	167	tags=14%, list=5%, signal=13%	SEMA7A/PAK1/TNFRSF12A
GO_FC_RECEPTOR_SIGNALING_PATHWAY	GO_FC_RECEPTOR_SIGNALING_PATHWAY	GO_FC_RECEPTOR_SIGNALING_PATHWAY	74	0.218128	0.861877	0.824818	0.971699	0.889312	751	tags=35%, list=21%, signal=28%	PAK1/MYO10/JUN/ARPC1B/SHC1/PSMD7/ARPC3/PSMD1/PSMD4/PSMB7/HSP90AB1/VAV2/PSMD3/MYO1C/PSMC3/PSMD8/PSMB2/PSMB4/PSMD11/PSMC1/FBXW11/CYFIP1/PSMB1/ARPC2/PSMB6/PSMD2
GO_INFLAMMATORY_RESPONSE_TO_ANTIGENIC_STIMULUS	GO_INFLAMMATORY_RESPONSE_TO_ANTIGENIC_STIMULUS	GO_INFLAMMATORY_RESPONSE_TO_ANTIGENIC_STIMULUS	11	0.353563	0.862104	0.630499	0.901615	0.82517	886	tags=64%, list=24%, signal=48%	NOTCH1/RBPJ/PSMB4/GPX1/CD81/KDM6B/AHCY
GO_RECEPTOR_BIOSYNTHETIC_PROCESS	GO_RECEPTOR_BIOSYNTHETIC_PROCESS	GO_RECEPTOR_BIOSYNTHETIC_PROCESS	12	0.34593	0.862616	0.631268	0.901615	0.82517	223	tags=17%, list=6%, signal=16%	ITGB3/FURIN
GO_REGULATION_OF_RECEPTOR_BIOSYNTHETIC_PROCESS	GO_REGULATION_OF_RECEPTOR_BIOSYNTHETIC_PROCESS	GO_REGULATION_OF_RECEPTOR_BIOSYNTHETIC_PROCESS	12	0.34593	0.862616	0.631268	0.901615	0.82517	223	tags=17%, list=6%, signal=16%	ITGB3/FURIN
GO_PHOSPHATIDYLINOSITOL_METABOLIC_PROCESS	GO_PHOSPHATIDYLINOSITOL_METABOLIC_PROCESS	GO_PHOSPHATIDYLINOSITOL_METABOLIC_PROCESS	44	0.246325	0.862747	0.729858	0.942482	0.862573	302	tags=14%, list=8%, signal=13%	SOCS3/PIK3CD/PTPN13/LCLAT1/SOCS5/PIP4K2B
GO_PROMOTER_SPECIFIC_CHROMATIN_BINDING	GO_PROMOTER_SPECIFIC_CHROMATIN_BINDING	GO_PROMOTER_SPECIFIC_CHROMATIN_BINDING	19	0.305905	0.863996	0.629139	0.901615	0.82517	417	tags=16%, list=11%, signal=14%	EGR1/USP3/TP53
GO_ORGANELLE_FUSION	GO_ORGANELLE_FUSION	GO_ORGANELLE_FUSION	27	0.281077	0.864016	0.692308	0.934271	0.855058	528	tags=19%, list=15%, signal=16%	SPHK1/ANXA2/VAT1/RAB7A/AKT2
GO_POSITIVE_REGULATION_OF_PROTEIN_BINDING	GO_POSITIVE_REGULATION_OF_PROTEIN_BINDING	GO_POSITIVE_REGULATION_OF_PROTEIN_BINDING	38	0.251528	0.864742	0.724696	0.942078	0.862203	429	tags=24%, list=12%, signal=21%	WNT5A/CAV1/FKBP1A/ARF6/TIAM1/RAN/ANXA2/HSP90AB1/PLXND1
GO_MRNA_3_UTR_BINDING	GO_MRNA_3_UTR_BINDING	GO_MRNA_3_UTR_BINDING	48	0.23969	0.865007	0.73301	0.942482	0.862573	660	tags=27%, list=18%, signal=22%	PCBP4/ZFP36L2/IGF2BP1/YBX3/CCT5/CARHSP1/TP53/SERBP1/LARP1/PABPC1/RPL41/FXR2/RNPS1
GO_NEGATIVE_REGULATION_OF_CELL_CYCLE_PHASE_TRANSITION	GO_NEGATIVE_REGULATION_OF_CELL_CYCLE_PHASE_TRANSITION	GO_NEGATIVE_REGULATION_OF_CELL_CYCLE_PHASE_TRANSITION	86	0.209908	0.868307	0.827068	0.973683	0.891128	751	tags=29%, list=21%, signal=24%	PCBP4/ZFP36L2/CDKN2B/CCND1/PLK3/PSMD7/PSMD1/CDK4/PRMT1/PSMD4/PSMB7/TP53/PSMD3/PSMC3/PSMD8/PSMB2/PSMB4/PSMD11/SOX4/PSMC1/PSMB1/BUB1B/TOPBP1/PSMB6/PSMD2
GO_CELL_DEATH_IN_RESPONSE_TO_OXIDATIVE_STRESS	GO_CELL_DEATH_IN_RESPONSE_TO_OXIDATIVE_STRESS	GO_CELL_DEATH_IN_RESPONSE_TO_OXIDATIVE_STRESS	30	0.273486	0.868992	0.702602	0.937973	0.858446	734	tags=37%, list=20%, signal=30%	MMP3/TXN/TP53/NFE2L2/UBQLN1/GPX1/PARP1/RACK1/MCL1/SOD1/REST
GO_CELLULAR_RESPONSE_TO_HYDROGEN_PEROXIDE	GO_CELLULAR_RESPONSE_TO_HYDROGEN_PEROXIDE	GO_CELLULAR_RESPONSE_TO_HYDROGEN_PEROXIDE	29	0.27764	0.869459	0.693727	0.934271	0.855058	640	tags=34%, list=18%, signal=29%	RIPK3/RHOB/TXN/AXL/TP53/SIRPA/NFE2L2/RPS3/LCN2/RACK1
GO_CALCIUM_DEPENDENT_PROTEIN_BINDING	GO_CALCIUM_DEPENDENT_PROTEIN_BINDING	GO_CALCIUM_DEPENDENT_PROTEIN_BINDING	14	0.335868	0.869576	0.623853	0.899588	0.823315	381	tags=21%, list=10%, signal=19%	S100A6/ANXA7/ANXA2
GO_FOAM_CELL_DIFFERENTIATION	GO_FOAM_CELL_DIFFERENTIATION	GO_FOAM_CELL_DIFFERENTIATION	10	0.369187	0.869583	0.613372	0.898003	0.821865	424	tags=30%, list=12%, signal=27%	ITGB3/TGFB1/CSF1
GO_TRANS_GOLGI_NETWORK_TRANSPORT_VESICLE	GO_TRANS_GOLGI_NETWORK_TRANSPORT_VESICLE	GO_TRANS_GOLGI_NETWORK_TRANSPORT_VESICLE	12	0.349858	0.872411	0.622419	0.899588	0.823315	1338	tags=67%, list=37%, signal=42%	FURIN/CLTA/STEAP2/AP2A1/CLTC/TMED9/IGF2R/TMED10
GO_METHYLATION	GO_METHYLATION	GO_METHYLATION	88	0.210228	0.873824	0.777778	0.955752	0.874717	684	tags=19%, list=19%, signal=16%	GSTO1/LMNA/MTAP/JARID2/NOP2/NSUN2/FTSJ3/PRMT1/TDRD5/MTA2/ETF1/GATAD2A/SNRPB/SETD3/PARP1/TRIM28/GNAS
GO_POSITIVE_REGULATION_OF_OXIDOREDUCTASE_ACTIVITY	GO_POSITIVE_REGULATION_OF_OXIDOREDUCTASE_ACTIVITY	GO_POSITIVE_REGULATION_OF_OXIDOREDUCTASE_ACTIVITY	10	0.371394	0.874781	0.604651	0.894377	0.818546	356	tags=30%, list=10%, signal=27%	CDH3/RIPK3/GNAI2
GO_UBIQUITIN_DEPENDENT_ERAD_PATHWAY	GO_UBIQUITIN_DEPENDENT_ERAD_PATHWAY	GO_UBIQUITIN_DEPENDENT_ERAD_PATHWAY	31	0.271896	0.875078	0.703008	0.937973	0.858446	762	tags=29%, list=21%, signal=23%	CAV1/BAG6/NFE2L2/UBQLN1/SGTA/VCP/NPLOC4/UBE4B/STT3B
GO_REGULATION_OF_INTRACELLULAR_PROTEIN_TRANSPORT	GO_REGULATION_OF_INTRACELLULAR_PROTEIN_TRANSPORT	GO_REGULATION_OF_INTRACELLULAR_PROTEIN_TRANSPORT	82	0.214701	0.876299	0.827338	0.973683	0.891128	641	tags=24%, list=18%, signal=21%	STOM/PAK1/ZIC1/TGFB1/TXN/RANGAP1/PLK3/ATP13A2/RAN/XPO5/PTGS2/TP53/MYO1C/SAE1/AKT2/SREBF2/MICALL2/IPO5/PTPN11/TRIM28
GO_INTRINSIC_APOPTOTIC_SIGNALING_PATHWAY_BY_P53_CLASS_MEDIATOR	GO_INTRINSIC_APOPTOTIC_SIGNALING_PATHWAY_BY_P53_CLASS_MEDIATOR	GO_INTRINSIC_APOPTOTIC_SIGNALING_PATHWAY_BY_P53_CLASS_MEDIATOR	34	0.266139	0.877045	0.716535	0.94113	0.861335	570	tags=21%, list=16%, signal=18%	BDKRB2/CD44/MYBBP1A/MIF/TP53/BAG6/RPL11
GO_NEGATIVE_REGULATION_OF_MITOCHONDRION_ORGANIZATION	GO_NEGATIVE_REGULATION_OF_MITOCHONDRION_ORGANIZATION	GO_NEGATIVE_REGULATION_OF_MITOCHONDRION_ORGANIZATION	19	0.310752	0.877686	0.612583	0.898003	0.821865	557	tags=42%, list=15%, signal=36%	LMNA/SLC25A5/BCL2L1/GCLC/TP53/VAT1/PRELID1/GPX1
GO_ANTIGEN_PROCESSING_AND_PRESENTATION_OF_PEPTIDE_ANTIGEN_VIA_MHC_CLASS_I	GO_ANTIGEN_PROCESSING_AND_PRESENTATION_OF_PEPTIDE_ANTIGEN_VIA_MHC_CLASS_I	GO_ANTIGEN_PROCESSING_AND_PRESENTATION_OF_PEPTIDE_ANTIGEN_VIA_MHC_CLASS_I	43	0.25188	0.878135	0.707763	0.940237	0.860518	751	tags=35%, list=21%, signal=28%	PSMD7/PSMD1/PSMD4/IDE/PSMB7/PSMD3/PSMC3/PSMD8/PSMB2/PSMB4/PSMD11/PSMC1/PSMB1/PSMB6/PSMD2
GO_REGULATION_OF_PROTEIN_DEPOLYMERIZATION	GO_REGULATION_OF_PROTEIN_DEPOLYMERIZATION	GO_REGULATION_OF_PROTEIN_DEPOLYMERIZATION	34	0.266792	0.879197	0.712598	0.94113	0.861335	336	tags=18%, list=9%, signal=16%	CAPG/SPTBN2/ASPH/MAP1A/CFL1/MTPN
GO_ER_NUCLEUS_SIGNALING_PATHWAY	GO_ER_NUCLEUS_SIGNALING_PATHWAY	GO_ER_NUCLEUS_SIGNALING_PATHWAY	15	0.33312	0.879841	0.609524	0.897205	0.821134	1180	tags=47%, list=32%, signal=32%	TP53/NFE2L2/EIF2S1/INSIG1/SCAP/ATP2A2/HSPA5
GO_MEMBRANE_PROTEIN_ECTODOMAIN_PROTEOLYSIS	GO_MEMBRANE_PROTEIN_ECTODOMAIN_PROTEOLYSIS	GO_MEMBRANE_PROTEIN_ECTODOMAIN_PROTEOLYSIS	18	0.31483	0.880054	0.594684	0.889876	0.814427	397	tags=28%, list=11%, signal=25%	SNX9/TIMP1/FURIN/TIMP2/NRDC
GO_REGULATION_OF_POSTTRANSCRIPTIONAL_GENE_SILENCING	GO_REGULATION_OF_POSTTRANSCRIPTIONAL_GENE_SILENCING	GO_REGULATION_OF_POSTTRANSCRIPTIONAL_GENE_SILENCING	41	0.254642	0.880526	0.682403	0.934134	0.854932	420	tags=17%, list=12%, signal=15%	MYCN/NCOR2/TGFB1/STAT3/XPO5/TP53/EIF4G1
GO_REGULATION_OF_RELEASE_OF_CYTOCHROME_C_FROM_MITOCHONDRIA	GO_REGULATION_OF_RELEASE_OF_CYTOCHROME_C_FROM_MITOCHONDRIA	GO_REGULATION_OF_RELEASE_OF_CYTOCHROME_C_FROM_MITOCHONDRIA	14	0.340369	0.881231	0.617737	0.899588	0.823315	557	tags=43%, list=15%, signal=36%	LMNA/FAM162A/BCL2L1/TP53/PRELID1/GPX1
GO_CELLULAR_RESPONSE_TO_INSULIN_STIMULUS	GO_CELLULAR_RESPONSE_TO_INSULIN_STIMULUS	GO_CELLULAR_RESPONSE_TO_INSULIN_STIMULUS	71	0.226643	0.881616	0.774648	0.955752	0.874717	699	tags=27%, list=19%, signal=22%	INHBB/ERRFI1/PAK1/SOCS3/PKM/SHC1/USF1/YWHAG/CDK4/GNAI2/IDE/GCLC/MYO1C/AKT2/ATP6AP1/PARP1/PTPN11/CYFIP1/CCND3
GO_TRANSITION_METAL_ION_HOMEOSTASIS	GO_TRANSITION_METAL_ION_HOMEOSTASIS	GO_TRANSITION_METAL_ION_HOMEOSTASIS	38	0.256641	0.882323	0.688259	0.934271	0.855058	696	tags=34%, list=19%, signal=28%	TF/HMOX1/SLC25A37/ATP13A2/FTL/GLRX3/SLC39A6/FTH1/ATP6AP1/STEAP2/LCN2/SOD1/FBXL5
GO_REGULATION_OF_FATTY_ACID_BIOSYNTHETIC_PROCESS	GO_REGULATION_OF_FATTY_ACID_BIOSYNTHETIC_PROCESS	GO_REGULATION_OF_FATTY_ACID_BIOSYNTHETIC_PROCESS	14	0.341106	0.883138	0.611621	0.898003	0.821865	1160	tags=50%, list=32%, signal=34%	PTGS2/ADIPOR1/ADIPOR2/INSIG1/ACADVL/SCAP/MID1IP1
GO_PHOSPHATASE_COMPLEX	GO_PHOSPHATASE_COMPLEX	GO_PHOSPHATASE_COMPLEX	21	0.309463	0.883371	0.629758	0.901615	0.82517	748	tags=38%, list=21%, signal=30%	PPP1CA/PPP1R9B/PPP2R1A/PPP2R2A/PPP2R5D/PPP2R1B/PTPA/PPP2CA
GO_STRESS_GRANULE_ASSEMBLY	GO_STRESS_GRANULE_ASSEMBLY	GO_STRESS_GRANULE_ASSEMBLY	11	0.362523	0.883952	0.601173	0.891863	0.816246	691	tags=36%, list=19%, signal=30%	G3BP1/RPS23/EIF2S1/G3BP2
GO_PRI_MIRNA_TRANSCRIPTION_BY_RNA_POLYMERASE_II	GO_PRI_MIRNA_TRANSCRIPTION_BY_RNA_POLYMERASE_II	GO_PRI_MIRNA_TRANSCRIPTION_BY_RNA_POLYMERASE_II	23	0.300265	0.88473	0.614841	0.898003	0.821865	417	tags=26%, list=11%, signal=23%	FOSL1/TGFB1/JUN/PPARD/STAT3/TP53
GO_PROTEIN_LOCALIZATION_TO_SYNAPSE	GO_PROTEIN_LOCALIZATION_TO_SYNAPSE	GO_PROTEIN_LOCALIZATION_TO_SYNAPSE	16	0.326768	0.886016	0.571885	0.880668	0.805999	484	tags=25%, list=13%, signal=22%	WNT5A/MAP1A/SCRIB/CLSTN1
GO_SIGNAL_TRANSDUCTION_BY_P53_CLASS_MEDIATOR	GO_SIGNAL_TRANSDUCTION_BY_P53_CLASS_MEDIATOR	GO_SIGNAL_TRANSDUCTION_BY_P53_CLASS_MEDIATOR	104	0.213264	0.886049	0.80198	0.964163	0.882416	738	tags=25%, list=20%, signal=21%	BDKRB2/PCBP4/CD44/SPRED3/SPRED1/CHD4/MYBBP1A/PLK3/NOP2/BOP1/MIF/PRMT1/MTA2/TP53/NOC2L/BAG6/SOX4/RPL11/CSNK2B/SSRP1/RPA1/PHF20/RBBP7/HINT1/TOPBP1/RPL5
GO_IMMUNE_RESPONSE_REGULATING_CELL_SURFACE_RECEPTOR_SIGNALING_PATHWAY	GO_IMMUNE_RESPONSE_REGULATING_CELL_SURFACE_RECEPTOR_SIGNALING_PATHWAY	GO_IMMUNE_RESPONSE_REGULATING_CELL_SURFACE_RECEPTOR_SIGNALING_PATHWAY	99	0.213041	0.887881	0.734513	0.942482	0.862573	797	tags=33%, list=22%, signal=27%	PAK1/PIK3CD/MYO10/JUN/ARPC1B/SHC1/PSMD7/THY1/ARPC3/PSMD1/PSMD4/PSMB7/HSP90AB1/VAV2/PSMD3/MYO1C/BAG6/PSMC3/PSMD8/RPS3/PSMB2/PSMB4/PSMD11/PSMC1/FBXW11/CYFIP1/PSMB1/PRKACB/ARPC2/PSMB6/PSMD2/CD81/CSK
GO_TRANSFERASE_COMPLEX_TRANSFERRING_PHOSPHORUS_CONTAINING_GROUPS	GO_TRANSFERASE_COMPLEX_TRANSFERRING_PHOSPHORUS_CONTAINING_GROUPS	GO_TRANSFERASE_COMPLEX_TRANSFERRING_PHOSPHORUS_CONTAINING_GROUPS	72	0.227787	0.887909	0.759124	0.949456	0.868956	443	tags=15%, list=12%, signal=14%	ERCC1/SOCS3/PKM/PIK3CD/CCND1/PRPSAP1/CCND2/SOCS5/CDK4/TP53/PRKAR1A
GO_CELLULAR_RESPONSE_TO_CALCIUM_ION	GO_CELLULAR_RESPONSE_TO_CALCIUM_ION	GO_CELLULAR_RESPONSE_TO_CALCIUM_ION	16	0.32747	0.887921	0.56869	0.879581	0.805004	455	tags=19%, list=13%, signal=16%	WNT5A/JUN/JUNB
GO_REGULATION_OF_LAMELLIPODIUM_ASSEMBLY	GO_REGULATION_OF_LAMELLIPODIUM_ASSEMBLY	GO_REGULATION_OF_LAMELLIPODIUM_ASSEMBLY	11	0.364375	0.888468	0.59824	0.891214	0.815651	1116	tags=64%, list=31%, signal=44%	EPHA2/CAPZB/ARPC2/WASF2/RAC1/TWF1/DNM2
GO_REGULATION_OF_FATTY_ACID_METABOLIC_PROCESS	GO_REGULATION_OF_FATTY_ACID_METABOLIC_PROCESS	GO_REGULATION_OF_FATTY_ACID_METABOLIC_PROCESS	23	0.301644	0.888792	0.614841	0.898003	0.821865	1160	tags=48%, list=32%, signal=33%	CPT1A/CAV1/PTGS2/AKT2/ADIPOR1/ADIPOR2/AKT1/INSIG1/ACADVL/SCAP/MID1IP1
GO_POSITIVE_REGULATION_OF_PROTEIN_IMPORT	GO_POSITIVE_REGULATION_OF_PROTEIN_IMPORT	GO_POSITIVE_REGULATION_OF_PROTEIN_IMPORT	18	0.318386	0.889994	0.591362	0.889635	0.814207	683	tags=39%, list=19%, signal=32%	ZIC1/TGFB1/RAN/PTGS2/IPO5/TRIM28/UBR5
GO_INTERFERON_GAMMA_PRODUCTION	GO_INTERFERON_GAMMA_PRODUCTION	GO_INTERFERON_GAMMA_PRODUCTION	20	0.315368	0.890007	0.607509	0.895863	0.819907	366	tags=30%, list=10%, signal=27%	IL33/IL1RL1/RIPK3/WNT5A/HSPD1/AXL
GO_RESPONSE_TO_GROWTH_HORMONE	GO_RESPONSE_TO_GROWTH_HORMONE	GO_RESPONSE_TO_GROWTH_HORMONE	12	0.356922	0.890025	0.59882	0.891214	0.815651	100	tags=17%, list=3%, signal=16%	ASS1/IGFBP5
GO_CELL_DIVISION_SITE	GO_CELL_DIVISION_SITE	GO_CELL_DIVISION_SITE	21	0.311844	0.89017	0.622837	0.899588	0.823315	630	tags=29%, list=17%, signal=24%	RHOB/RHOA/ARF6/ITGB1/KIF20A/RHOC
GO_SINGLE_STRANDED_DNA_BINDING	GO_SINGLE_STRANDED_DNA_BINDING	GO_SINGLE_STRANDED_DNA_BINDING	43	0.255442	0.890554	0.689498	0.934271	0.855058	856	tags=37%, list=24%, signal=29%	ERCC1/SSBP3/YBX1/HSPD1/CNBP/MCM7/SAMHD1/MCM6/MCM5/FUBP1/LRPPRC/RPA1/RAD23B/MCM3/PCBP1/MCM2
GO_REGULATION_OF_MEIOTIC_CELL_CYCLE	GO_REGULATION_OF_MEIOTIC_CELL_CYCLE	GO_REGULATION_OF_MEIOTIC_CELL_CYCLE	10	0.37908	0.892884	0.590116	0.889635	0.814207	452	tags=40%, list=12%, signal=35%	LIF/WNT5A/PRKAR1A/PPP2R1A
GO_POSITIVE_REGULATION_OF_INTRACELLULAR_PROTEIN_TRANSPORT	GO_POSITIVE_REGULATION_OF_INTRACELLULAR_PROTEIN_TRANSPORT	GO_POSITIVE_REGULATION_OF_INTRACELLULAR_PROTEIN_TRANSPORT	57	0.238085	0.893083	0.690722	0.934271	0.855058	683	tags=28%, list=19%, signal=23%	STOM/PAK1/ZIC1/TGFB1/PLK3/RAN/PTGS2/TP53/MYO1C/SAE1/AKT2/SREBF2/MICALL2/IPO5/TRIM28/UBR5
GO_ADHERENS_JUNCTION	GO_ADHERENS_JUNCTION	GO_ADHERENS_JUNCTION	57	0.238158	0.893357	0.690722	0.934271	0.855058	671	tags=26%, list=18%, signal=22%	CDH3/TJP2/NOTCH1/CDC42EP4/PPP1CA/PPP1R9B/ADAM15/ZYX/ANXA2/SCRIB/PLPP3/CTNNA1/CYTH3/PXN/FLOT2
GO_NUCLEAR_EXPORT	GO_NUCLEAR_EXPORT	GO_NUCLEAR_EXPORT	100	0.215213	0.893677	0.733333	0.942482	0.862573	1108	tags=36%, list=30%, signal=26%	TGFB1/TXN/EIF5A/RANGAP1/RAN/HSPA9/XPO5/TP53/DDX39B/NCBP1/SYMPK/PTPN11/EIF4A3/RNPS1/NUP188/NOL6/SRSF2/U2AF2/XPO7/RPS15/PTPN14/DHX38/YWHAE/XPO6/RBM8A/NUP155/UPF1/RANBP3/CPSF1/SEC13/NUP214/NUP62/NUP93/NUP98/MDM2/SRSF7
GO_ACTIN_FILAMENT_BINDING	GO_ACTIN_FILAMENT_BINDING	GO_ACTIN_FILAMENT_BINDING	66	0.233718	0.895128	0.728395	0.942482	0.862573	842	tags=32%, list=23%, signal=25%	CAPG/MYO10/CORO1C/ARPC1B/TPM3/PPP1R9B/ARPC3/CFL1/BIN1/MYO1C/CTNNA1/MICALL2/CYFIP1/CAPZB/ABL2/CTTN/ARPC2/WDR1/ACTN4/AFDN/MACO1
GO_CELLULAR_CARBOHYDRATE_CATABOLIC_PROCESS	GO_CELLULAR_CARBOHYDRATE_CATABOLIC_PROCESS	GO_CELLULAR_CARBOHYDRATE_CATABOLIC_PROCESS	11	0.367988	0.897277	0.580645	0.885451	0.810377	294	tags=36%, list=8%, signal=34%	PGD/PPP1CA/TPI1/PYGB
GO_NEGATIVE_REGULATION_OF_AUTOPHAGY	GO_NEGATIVE_REGULATION_OF_AUTOPHAGY	GO_NEGATIVE_REGULATION_OF_AUTOPHAGY	27	0.292015	0.897638	0.644689	0.908323	0.831309	420	tags=15%, list=12%, signal=13%	HMOX1/STAT3/TP53/EIF4G1
GO_AXON_CYTOPLASM	GO_AXON_CYTOPLASM	GO_AXON_CYTOPLASM	21	0.314622	0.898098	0.598616	0.891214	0.815651	741	tags=29%, list=20%, signal=23%	KIF1A/RANGAP1/MAP1A/ARL8A/SOD1/KIF1C
GO_POSITIVE_REGULATION_OF_HEART_GROWTH	GO_POSITIVE_REGULATION_OF_HEART_GROWTH	GO_POSITIVE_REGULATION_OF_HEART_GROWTH	12	0.361308	0.900961	0.59292	0.889635	0.814207	446	tags=25%, list=12%, signal=22%	NOTCH1/RBPJ/DDX39B
GO_ERBB_SIGNALING_PATHWAY	GO_ERBB_SIGNALING_PATHWAY	GO_ERBB_SIGNALING_PATHWAY	54	0.245701	0.901314	0.653846	0.91441	0.836881	343	tags=17%, list=9%, signal=15%	EREG/ERRFI1/HBEGF/TGFB1/RTN4/RBPJ/SHC1/SOCS5/ARHGEF7
GO_REGULATION_OF_INTRACELLULAR_TRANSPORT	GO_REGULATION_OF_INTRACELLULAR_TRANSPORT	GO_REGULATION_OF_INTRACELLULAR_TRANSPORT	123	0.208473	0.901478	0.795455	0.961094	0.879607	641	tags=20%, list=18%, signal=17%	HMOX1/STOM/PAK1/FOXF1/MSN/ZIC1/TGFB1/TXN/RANGAP1/PLK3/ATP13A2/RAN/ANXA2/XPO5/PTGS2/TP53/MYO1C/SAE1/AKT2/SREBF2/MICALL2/IPO5/PTPN11/TRIM28
GO_GLUTAMATERGIC_SYNAPSE	GO_GLUTAMATERGIC_SYNAPSE	GO_GLUTAMATERGIC_SYNAPSE	98	0.216086	0.901849	0.699115	0.937431	0.85795	484	tags=22%, list=13%, signal=20%	ITGB3/ABR/NCS1/WNT5A/SPTBN2/PPP1CA/IL1RAP/RHOA/BCR/ARF6/TIAM1/PHB2/PFN1/NRP2/STAT3/YWHAZ/PRKAR1A/ITGB1/PPP2R1A/PPP2R2A/SCRIB/CLSTN1
GO_INTERSTRAND_CROSS_LINK_REPAIR	GO_INTERSTRAND_CROSS_LINK_REPAIR	GO_INTERSTRAND_CROSS_LINK_REPAIR	12	0.362073	0.90287	0.589971	0.889635	0.814207	270	tags=17%, list=7%, signal=15%	ERCC1/MSH6
GO_T_CELL_APOPTOTIC_PROCESS	GO_T_CELL_APOPTOTIC_PROCESS	GO_T_CELL_APOPTOTIC_PROCESS	12	0.362664	0.904343	0.584071	0.887524	0.812274	714	tags=42%, list=20%, signal=34%	RIPK3/WNT5A/TP53/PRELID1/RPS6
GO_SARCOLEMMA	GO_SARCOLEMMA	GO_SARCOLEMMA	35	0.270932	0.905042	0.674699	0.92831	0.849602	538	tags=29%, list=15%, signal=25%	PLEC/CORO1C/GOT2/COL6A3/CAV1/BIN1/ANXA2/ITGB1/ATP1A1/FLNC
GO_FATTY_ACID_CATABOLIC_PROCESS	GO_FATTY_ACID_CATABOLIC_PROCESS	GO_FATTY_ACID_CATABOLIC_PROCESS	14	0.349731	0.905469	0.577982	0.88509	0.810047	173	tags=14%, list=5%, signal=14%	CPT1A/PPARD
GO_POSITIVE_REGULATION_OF_DNA_REPLICATION	GO_POSITIVE_REGULATION_OF_DNA_REPLICATION	GO_POSITIVE_REGULATION_OF_DNA_REPLICATION	11	0.371684	0.906289	0.56305	0.878599	0.804106	170	tags=18%, list=5%, signal=17%	EREG/JUN
GO_NEGATIVE_REGULATION_OF_CELL_MORPHOGENESIS_INVOLVED_IN_DIFFERENTIATION	GO_NEGATIVE_REGULATION_OF_CELL_MORPHOGENESIS_INVOLVED_IN_DIFFERENTIATION	GO_NEGATIVE_REGULATION_OF_CELL_MORPHOGENESIS_INVOLVED_IN_DIFFERENTIATION	30	0.285849	0.908275	0.64684	0.90922	0.832131	346	tags=23%, list=10%, signal=21%	SEMA7A/WNT5A/CORO1C/RTN4/THY1/RHOA/ARHGDIA
GO_NUCLEAR_PORE	GO_NUCLEAR_PORE	GO_NUCLEAR_PORE	38	0.264247	0.908471	0.631579	0.901615	0.82517	1098	tags=42%, list=30%, signal=30%	EIF5A/RANGAP1/KPNB1/RAN/MYO1C/IPO5/NUP188/XPO7/KPNA2/NUP155/RANBP3/SEC13/NUP214/NUP62/NUP93/NUP98
GO_NUCLEOSIDE_TRIPHOSPHATASE_REGULATOR_ACTIVITY	GO_NUCLEOSIDE_TRIPHOSPHATASE_REGULATOR_ACTIVITY	GO_NUCLEOSIDE_TRIPHOSPHATASE_REGULATOR_ACTIVITY	105	0.218285	0.908825	0.737374	0.943023	0.863068	664	tags=24%, list=18%, signal=20%	ARHGDIB/ERRFI1/ABR/SH3BP4/JUN/ARHGAP31/RANGAP1/DOCK5/RGS16/THY1/RASA3/BCR/PFN1/ARHGDIA/PREX1/ARHGEF1/SIRPA/BAG1/TBC1D2B/HSPH1/IPO5/ATP1B3/RALGDS/GIT1/SIPA1L3
GO_NEGATIVE_REGULATION_OF_ORGANELLE_ORGANIZATION	GO_NEGATIVE_REGULATION_OF_ORGANELLE_ORGANIZATION	GO_NEGATIVE_REGULATION_OF_ORGANELLE_ORGANIZATION	125	0.208672	0.90889	0.741573	0.94444	0.864365	523	tags=17%, list=14%, signal=15%	LMNA/HMGA1/LIF/CAPG/ERCC1/SPTBN2/MYADM/SLC25A5/JARID2/SET/FKBP4/MTPN/PFN1/BCL2L1/GCLC/TP53/VAT1/PRKAR1A/NOC2L/RAB7A/PRELID1
GO_MACROMOLECULE_DEACYLATION	GO_MACROMOLECULE_DEACYLATION	GO_MACROMOLECULE_DEACYLATION	32	0.280028	0.908935	0.632576	0.901615	0.82517	417	tags=16%, list=11%, signal=14%	SPRED3/SPRED1/HDAC7/MTA2/TP53
GO_REGULATION_OF_INSULIN_SECRETION	GO_REGULATION_OF_INSULIN_SECRETION	GO_REGULATION_OF_INSULIN_SECRETION	43	0.260735	0.909007	0.652968	0.91441	0.836881	329	tags=21%, list=9%, signal=19%	INHBB/ITPR3/CPT1A/GJA1/PPARD/MIDN/SLC25A5/GLUD1/TIAM1
GO_POSITIVE_REGULATION_OF_ION_TRANSMEMBRANE_TRANSPORT	GO_POSITIVE_REGULATION_OF_ION_TRANSMEMBRANE_TRANSPORT	GO_POSITIVE_REGULATION_OF_ION_TRANSMEMBRANE_TRANSPORT	27	0.295736	0.909078	0.622711	0.899588	0.823315	41	tags=11%, list=1%, signal=11%	GLRX/SLC9A3R1/GSTO1
GO_NUCLEAR_MATRIX	GO_NUCLEAR_MATRIX	GO_NUCLEAR_MATRIX	56	0.243123	0.909131	0.637755	0.903717	0.827094	446	tags=16%, list=12%, signal=14%	ENC1/VIM/NCOR2/ZNF703/UHRF1/CFL1/PHB2/TP53/DDX39B
GO_VITAMIN_D_RECEPTOR_BINDING	GO_VITAMIN_D_RECEPTOR_BINDING	GO_VITAMIN_D_RECEPTOR_BINDING	10	0.386059	0.909322	0.575581	0.883739	0.80881	311	tags=20%, list=9%, signal=18%	MED14/RXRA
GO_DEACETYLASE_ACTIVITY	GO_DEACETYLASE_ACTIVITY	GO_DEACETYLASE_ACTIVITY	11	0.373043	0.909603	0.56305	0.878599	0.804106	390	tags=27%, list=11%, signal=24%	HDAC7/NDST1/MTA2
GO_IN_UTERO_EMBRYONIC_DEVELOPMENT	GO_IN_UTERO_EMBRYONIC_DEVELOPMENT	GO_IN_UTERO_EMBRYONIC_DEVELOPMENT	124	0.209735	0.909964	0.75	0.946501	0.866251	496	tags=19%, list=14%, signal=17%	TM4SF1/FOSL1/AMOT/LIF/FOXF1/NOTCH1/SOCS3/CAPN2/YBX3/RTN4/RBPJ/GNA12/NSUN2/YBX1/RXRA/BCL2L1/TP53/BTF3/ITGB1/JUNB/PTCH1/HM13/ZMIZ1/PSMC3
GO_BRANCHING_INVOLVED_IN_MAMMARY_GLAND_DUCT_MORPHOGENESIS	GO_BRANCHING_INVOLVED_IN_MAMMARY_GLAND_DUCT_MORPHOGENESIS	GO_BRANCHING_INVOLVED_IN_MAMMARY_GLAND_DUCT_MORPHOGENESIS	14	0.351697	0.91056	0.571865	0.880668	0.805999	424	tags=36%, list=12%, signal=32%	ETV5/EPHA2/WNT5A/PHB2/CSF1
GO_PHOSPHATIDYLINOSITOL_3_5_BISPHOSPHATE_BINDING	GO_PHOSPHATIDYLINOSITOL_3_5_BISPHOSPHATE_BINDING	GO_PHOSPHATIDYLINOSITOL_3_5_BISPHOSPHATE_BINDING	12	0.365726	0.911978	0.572271	0.880668	0.805999	460	tags=25%, list=13%, signal=22%	ATP13A2/SH3PXD2B/WIPI2
GO_CYCLIN_DEPENDENT_PROTEIN_KINASE_ACTIVITY	GO_CYCLIN_DEPENDENT_PROTEIN_KINASE_ACTIVITY	GO_CYCLIN_DEPENDENT_PROTEIN_KINASE_ACTIVITY	10	0.387241	0.912107	0.572674	0.880668	0.805999	1043	tags=40%, list=29%, signal=29%	CDK4/CCND3/CCNA2/CDK16
GO_REGULATION_OF_MACROAUTOPHAGY	GO_REGULATION_OF_MACROAUTOPHAGY	GO_REGULATION_OF_MACROAUTOPHAGY	56	0.243987	0.912364	0.632653	0.901615	0.82517	537	tags=18%, list=15%, signal=15%	HMOX1/RRAGD/GAPDH/ATP13A2/PIP4K2B/RAB1B/TP53/CDC37/LARP1/UBQLN1
GO_POSITIVE_REGULATION_OF_INTRACELLULAR_TRANSPORT	GO_POSITIVE_REGULATION_OF_INTRACELLULAR_TRANSPORT	GO_POSITIVE_REGULATION_OF_INTRACELLULAR_TRANSPORT	78	0.225436	0.912611	0.695035	0.935192	0.855901	795	tags=27%, list=22%, signal=21%	STOM/PAK1/MSN/ZIC1/TGFB1/PLK3/RAN/ANXA2/PTGS2/TP53/MYO1C/SAE1/AKT2/SREBF2/MICALL2/IPO5/TRIM28/UBR5/CD81/YWHAE/PTPN23
GO_PHOSPHATIDYLINOSITOL_PHOSPHORYLATION	GO_PHOSPHATIDYLINOSITOL_PHOSPHORYLATION	GO_PHOSPHATIDYLINOSITOL_PHOSPHORYLATION	19	0.323694	0.914239	0.57947	0.885377	0.810309	302	tags=21%, list=8%, signal=19%	SOCS3/PIK3CD/SOCS5/PIP4K2B
GO_REGULATION_OF_CELL_AGING	GO_REGULATION_OF_CELL_AGING	GO_REGULATION_OF_CELL_AGING	16	0.337641	0.915498	0.530351	0.860835	0.787848	417	tags=25%, list=11%, signal=22%	LMNA/HMGA1/MIF/TP53
GO_ENDOCYTIC_VESICLE	GO_ENDOCYTIC_VESICLE	GO_ENDOCYTIC_VESICLE	91	0.21955	0.916212	0.687023	0.934271	0.855058	328	tags=13%, list=9%, signal=12%	SPHK1/TF/AMOT/HBEGF/VIM/CD9/CDC42EP4/WNT5A/LDLR/CAV1/ARF6/ZYX
GO_REGULATION_OF_PROTEIN_LOCALIZATION_TO_MEMBRANE	GO_REGULATION_OF_PROTEIN_LOCALIZATION_TO_MEMBRANE	GO_REGULATION_OF_PROTEIN_LOCALIZATION_TO_MEMBRANE	61	0.243166	0.916317	0.698324	0.937431	0.85795	535	tags=28%, list=15%, signal=24%	EPHA2/STOM/PAK1/GPC1/TGFB1/YWHAG/PPP1R9B/ARF6/YWHAQ/BCL2L1/TP53/YWHAZ/ITGB1/MYO1C/AKT2/YWHAB/YWHAH
GO_FATTY_ACID_BETA_OXIDATION	GO_FATTY_ACID_BETA_OXIDATION	GO_FATTY_ACID_BETA_OXIDATION	13	0.363879	0.916801	0.570533	0.880668	0.805999	173	tags=15%, list=5%, signal=15%	CPT1A/PPARD
GO_POSITIVE_REGULATION_OF_TRANSCRIPTION_FROM_RNA_POLYMERASE_II_PROMOTER_IN_RESPONSE_TO_STRESS	GO_POSITIVE_REGULATION_OF_TRANSCRIPTION_FROM_RNA_POLYMERASE_II_PROMOTER_IN_RESPONSE_TO_STRESS	GO_POSITIVE_REGULATION_OF_TRANSCRIPTION_FROM_RNA_POLYMERASE_II_PROMOTER_IN_RESPONSE_TO_STRESS	13	0.364328	0.917931	0.567398	0.879291	0.804739	669	tags=38%, list=18%, signal=31%	NOTCH1/RBPJ/TP53/NFE2L2/CEBPB
GO_PROTEIN_INSERTION_INTO_MEMBRANE	GO_PROTEIN_INSERTION_INTO_MEMBRANE	GO_PROTEIN_INSERTION_INTO_MEMBRANE	19	0.325567	0.91953	0.576159	0.883938	0.808993	604	tags=47%, list=17%, signal=40%	YWHAG/YWHAQ/TP53/YWHAZ/HSPA4/BAG6/YWHAB/YWHAH/SGTA
GO_MAINTENANCE_OF_LOCATION_IN_CELL	GO_MAINTENANCE_OF_LOCATION_IN_CELL	GO_MAINTENANCE_OF_LOCATION_IN_CELL	38	0.267703	0.920354	0.619433	0.899588	0.823315	362	tags=16%, list=10%, signal=14%	HK2/TXN/RANGAP1/CAV1/HK1/FTL
GO_REGULATION_OF_TRANSCRIPTION_ELONGATION_FROM_RNA_POLYMERASE_II_PROMOTER	GO_REGULATION_OF_TRANSCRIPTION_ELONGATION_FROM_RNA_POLYMERASE_II_PROMOTER	GO_REGULATION_OF_TRANSCRIPTION_ELONGATION_FROM_RNA_POLYMERASE_II_PROMOTER	11	0.377655	0.920849	0.536657	0.862823	0.789667	2267	tags=100%, list=62%, signal=38%	WDR43/GTF2F1/SUPT6H/PAF1/HNRNPU/CDK12/CTR9/SUPT16H/RTF1/ELL/CDK13
GO_LYASE_ACTIVITY	GO_LYASE_ACTIVITY	GO_LYASE_ACTIVITY	20	0.326384	0.921096	0.556314	0.874208	0.800088	524	tags=35%, list=14%, signal=30%	ODC1/SHMT2/ALDOA/TPI1/FASN/PHYKPL/RPS3
GO_POSITIVE_REGULATION_OF_ORGANELLE_ORGANIZATION	GO_POSITIVE_REGULATION_OF_ORGANELLE_ORGANIZATION	GO_POSITIVE_REGULATION_OF_ORGANELLE_ORGANIZATION	233	0.200239	0.921121	0.73913	0.943979	0.863943	558	tags=19%, list=15%, signal=17%	EREG/LMNA/SDC4/LIF/FAM162A/PAK1/ERCC1/MSN/SNX9/HK2/CDC42EP4/WNT5A/ARPC1B/JARID2/SH3PXD2B/YWHAG/PIP4K2B/CCT5/ARPC3/CCT3/RHOA/CFL1/ARF6/CCT6A/PHB2/PFN1/CCT2/G3BP1/BIN1/YWHAQ/CCT7/ANXA2/TP53/YWHAZ/CDC37/MYO1C/SAE1/RPS3/AKT2/YWHAB/YWHAH/CCT4/SREBF2/TCP1
GO_MICROTUBULE	GO_MICROTUBULE	GO_MICROTUBULE	115	0.218559	0.921522	0.7	0.937898	0.858377	682	tags=25%, list=19%, signal=21%	KIF26A/KIF1A/TUBA1C/NAV1/CLIP2/CCT5/MAP1A/CCT3/FKBP4/TIAM1/CCT6A/CCT2/CEP170B/TUBB6/CCT7/TUBB4B/NUDC/INCENP/TUBB/DYNLL1/CCT4/TCP1/HSPH1/KIF20A/CCT8/MAP1LC3B/DCTN2/LRPPRC/RCC2
GO_LYMPHOCYTE_ACTIVATION_INVOLVED_IN_IMMUNE_RESPONSE	GO_LYMPHOCYTE_ACTIVATION_INVOLVED_IN_IMMUNE_RESPONSE	GO_LYMPHOCYTE_ACTIVATION_INVOLVED_IN_IMMUNE_RESPONSE	33	0.2811	0.922258	0.626923	0.900058	0.823746	417	tags=27%, list=11%, signal=24%	ERCC1/TGFB1/MSH6/SOCS5/LGALS1/HSPD1/STAT3/APBB1IP/TP53
GO_VESICLE_MEDIATED_TRANSPORT_TO_THE_PLASMA_MEMBRANE	GO_VESICLE_MEDIATED_TRANSPORT_TO_THE_PLASMA_MEMBRANE	GO_VESICLE_MEDIATED_TRANSPORT_TO_THE_PLASMA_MEMBRANE	28	0.297464	0.922288	0.618519	0.899588	0.823315	1265	tags=43%, list=35%, signal=28%	SCRIB/CLSTN1/STEAP2/MICALL1/RACK1/CSK/VAMP3/SEC16A/SNX27/DNM2/RAB11B/LLGL1
GO_REGULATION_OF_PROTEASOMAL_PROTEIN_CATABOLIC_PROCESS	GO_REGULATION_OF_PROTEASOMAL_PROTEIN_CATABOLIC_PROCESS	GO_REGULATION_OF_PROTEASOMAL_PROTEIN_CATABOLIC_PROCESS	65	0.243154	0.922533	0.68323	0.934134	0.854932	640	tags=28%, list=18%, signal=23%	IL33/GNA12/PLK3/CAV1/SOCS5/MAP1A/USP5/HSP90AB1/GCLC/BAG6/NFE2L2/UBQLN1/GPX1/RPL11/SGTA/VCP/PSMC1/RACK1
GO_STRIATED_MUSCLE_CELL_PROLIFERATION	GO_STRIATED_MUSCLE_CELL_PROLIFERATION	GO_STRIATED_MUSCLE_CELL_PROLIFERATION	22	0.3202	0.923123	0.55477	0.873676	0.7996	443	tags=36%, list=12%, signal=32%	NOTCH1/GJA1/PPARD/RBPJ/JARID2/RXRA/STAT3/PRKAR1A
GO_LYMPHOCYTE_APOPTOTIC_PROCESS	GO_LYMPHOCYTE_APOPTOTIC_PROCESS	GO_LYMPHOCYTE_APOPTOTIC_PROCESS	18	0.33069	0.924388	0.541528	0.865447	0.792069	523	tags=33%, list=14%, signal=29%	RIPK3/WNT5A/MIF/TP53/NOC2L/PRELID1
GO_CALCIUM_ION_TRANSMEMBRANE_TRANSPORTER_ACTIVITY	GO_CALCIUM_ION_TRANSMEMBRANE_TRANSPORTER_ACTIVITY	GO_CALCIUM_ION_TRANSMEMBRANE_TRANSPORTER_ACTIVITY	24	0.307192	0.924554	0.5625	0.878599	0.804106	381	tags=25%, list=10%, signal=23%	ITPR3/NCS1/ANXA5/SLC3A2/RASA3/ANXA2
GO_LIPID_OXIDATION	GO_LIPID_OXIDATION	GO_LIPID_OXIDATION	19	0.327469	0.9249	0.562914	0.878599	0.804106	1031	tags=53%, list=28%, signal=38%	CPT1A/PPARD/PLA2G7/AKT2/POR/ADIPOR1/HADHA/ADIPOR2/AKT1/ACADVL
GO_MACROAUTOPHAGY	GO_MACROAUTOPHAGY	GO_MACROAUTOPHAGY	90	0.22231	0.92517	0.640625	0.905097	0.828357	835	tags=27%, list=23%, signal=21%	HMOX1/RRAGD/GAPDH/ATP13A2/PIP4K2B/RAB1B/TP53/CDC37/WIPI2/LARP1/DYNLL1/RAB7A/UBQLN1/CSNK2B/VCP/SQSTM1/MAP1LC3B/CAPNS1/WDR81/GABARAP/HGS/SNX6/ATP6V1A/SPTLC2
GO_POSITIVE_REGULATION_OF_CALCIUM_MEDIATED_SIGNALING	GO_POSITIVE_REGULATION_OF_CALCIUM_MEDIATED_SIGNALING	GO_POSITIVE_REGULATION_OF_CALCIUM_MEDIATED_SIGNALING	10	0.392819	0.925244	0.561047	0.878599	0.804106	41	tags=10%, list=1%, signal=10%	GSTO1
GO_SELECTIVE_AUTOPHAGY	GO_SELECTIVE_AUTOPHAGY	GO_SELECTIVE_AUTOPHAGY	19	0.327789	0.925806	0.562914	0.878599	0.804106	835	tags=42%, list=23%, signal=33%	TP53/CDC37/WIPI2/RAB7A/UBQLN1/SQSTM1/WDR81/SPTLC2
GO_REGULATION_OF_GTPASE_ACTIVITY	GO_REGULATION_OF_GTPASE_ACTIVITY	GO_REGULATION_OF_GTPASE_ACTIVITY	143	0.210065	0.926353	0.723684	0.941814	0.861961	448	tags=18%, list=12%, signal=17%	AMOT/EPHA2/ARHGDIB/ERRFI1/ABR/SNX9/SH3BP4/WNT5A/JUN/CORO1C/ARHGAP31/RANGAP1/DOCK5/RGS16/THY1/RASA3/BCR/TIAM1/ARHGEF7/ARHGDIA/MAP4K4/PREX1/ARHGEF1/VAV2/PLXND1/ITGB1
GO_REGULATION_OF_POLYSACCHARIDE_METABOLIC_PROCESS	GO_REGULATION_OF_POLYSACCHARIDE_METABOLIC_PROCESS	GO_REGULATION_OF_POLYSACCHARIDE_METABOLIC_PROCESS	11	0.380025	0.926627	0.533724	0.862702	0.789557	980	tags=55%, list=27%, signal=40%	TGFB1/PPP1CA/AKT2/AP2A1/AKT1/CLTC
GO_THIOESTER_METABOLIC_PROCESS	GO_THIOESTER_METABOLIC_PROCESS	GO_THIOESTER_METABOLIC_PROCESS	21	0.324712	0.9269	0.560554	0.878599	0.804106	376	tags=19%, list=10%, signal=17%	ACSBG1/HSD17B12/FASN/DLST
GO_REGULATION_OF_PROTEIN_DEACETYLATION	GO_REGULATION_OF_PROTEIN_DEACETYLATION	GO_REGULATION_OF_PROTEIN_DEACETYLATION	15	0.351085	0.927292	0.539683	0.863853	0.79061	417	tags=20%, list=11%, signal=18%	SPRED3/SPRED1/TP53
GO_IRON_ION_HOMEOSTASIS	GO_IRON_ION_HOMEOSTASIS	GO_IRON_ION_HOMEOSTASIS	28	0.299974	0.930068	0.6	0.89145	0.815868	696	tags=43%, list=19%, signal=35%	TF/HMOX1/SLC25A37/ATP13A2/FTL/GLRX3/FTH1/ATP6AP1/STEAP2/LCN2/SOD1/FBXL5
GO_NEGATIVE_REGULATION_OF_RESPONSE_TO_CYTOKINE_STIMULUS	GO_NEGATIVE_REGULATION_OF_RESPONSE_TO_CYTOKINE_STIMULUS	GO_NEGATIVE_REGULATION_OF_RESPONSE_TO_CYTOKINE_STIMULUS	18	0.332757	0.930166	0.531561	0.861199	0.788181	580	tags=33%, list=16%, signal=28%	SH2B3/CAV1/PXDN/SAMHD1/SCRIB/ECM1
GO_SOMATIC_DIVERSIFICATION_OF_IMMUNE_RECEPTORS_VIA_GERMLINE_RECOMBINATION_WITHIN_A_SINGLE_LOCUS	GO_SOMATIC_DIVERSIFICATION_OF_IMMUNE_RECEPTORS_VIA_GERMLINE_RECOMBINATION_WITHIN_A_SINGLE_LOCUS	GO_SOMATIC_DIVERSIFICATION_OF_IMMUNE_RECEPTORS_VIA_GERMLINE_RECOMBINATION_WITHIN_A_SINGLE_LOCUS	17	0.335537	0.931086	0.5	0.839663	0.768472	364	tags=24%, list=10%, signal=21%	ERCC1/TGFB1/MSH6/HSPD1
GO_REGULATION_OF_CELLULAR_AMIDE_METABOLIC_PROCESS	GO_REGULATION_OF_CELLULAR_AMIDE_METABOLIC_PROCESS	GO_REGULATION_OF_CELLULAR_AMIDE_METABOLIC_PROCESS	172	0.206076	0.931355	0.770492	0.955199	0.874211	678	tags=24%, list=19%, signal=21%	BARHL2/SPHK1/ENC1/ITGA2/IGFBP5/VIM/ZFP36L2/SHMT2/IGF2BP1/YBX3/GAPDH/EIF5A/PPP1CA/PA2G4/RXRA/RHOA/MTPN/CDK4/BIN1/TCOF1/STAT3/CNBP/EIF3D/EIF4G1/DDX39B/EIF3C/LARP1/ETF1/NFE2L2/NCBP1/RPS3/AKT2/SOX4/PABPC1/EIF3B/FXR2/RACK1/EIF4H/EIF4A3/EIF2S1/CYFIP1/LRPPRC
GO_BARBED_END_ACTIN_FILAMENT_CAPPING	GO_BARBED_END_ACTIN_FILAMENT_CAPPING	GO_BARBED_END_ACTIN_FILAMENT_CAPPING	10	0.395529	0.931627	0.549419	0.869276	0.795574	336	tags=20%, list=9%, signal=18%	CAPG/MTPN
GO_SOMATIC_DIVERSIFICATION_OF_IMMUNE_RECEPTORS	GO_SOMATIC_DIVERSIFICATION_OF_IMMUNE_RECEPTORS	GO_SOMATIC_DIVERSIFICATION_OF_IMMUNE_RECEPTORS	20	0.330241	0.931981	0.549488	0.869276	0.795574	462	tags=25%, list=13%, signal=22%	ERCC1/TGFB1/MSH6/HSPD1/SAMHD1
GO_FICOLIN_1_RICH_GRANULE_MEMBRANE	GO_FICOLIN_1_RICH_GRANULE_MEMBRANE	GO_FICOLIN_1_RICH_GRANULE_MEMBRANE	15	0.353353	0.933282	0.530159	0.860835	0.787848	1042	tags=53%, list=29%, signal=38%	SERPINB6/RHOA/SIRPA/DYNLL1/ARL8A/UBR4/RAC1/LAMP1
GO_ESTABLISHMENT_OF_PROTEIN_LOCALIZATION_TO_CHROMOSOME	GO_ESTABLISHMENT_OF_PROTEIN_LOCALIZATION_TO_CHROMOSOME	GO_ESTABLISHMENT_OF_PROTEIN_LOCALIZATION_TO_CHROMOSOME	14	0.360563	0.933514	0.547401	0.869276	0.795574	611	tags=57%, list=17%, signal=48%	CCT5/CCT3/CCT6A/CCT2/CCT7/CCT4/TCP1/CCT8
GO_POSITIVE_REGULATION_OF_CELL_JUNCTION_ASSEMBLY	GO_POSITIVE_REGULATION_OF_CELL_JUNCTION_ASSEMBLY	GO_POSITIVE_REGULATION_OF_CELL_JUNCTION_ASSEMBLY	17	0.336483	0.933711	0.5	0.839663	0.768472	350	tags=29%, list=10%, signal=27%	EPHA2/SDC4/THY1/CAV1/MAP4K4
GO_PERINUCLEAR_REGION_OF_CYTOPLASM	GO_PERINUCLEAR_REGION_OF_CYTOPLASM	GO_PERINUCLEAR_REGION_OF_CYTOPLASM	237	0.201807	0.934046	0.727273	0.942482	0.862573	424	tags=14%, list=12%, signal=14%	CD34/TF/HMOX1/ODC1/INHBB/SLC9A3R1/STOM/PLEC/ITGA2/MSN/PTGES/CLIC1/S100A6/NCS1/IGF2BP1/CAPN2/YBX3/SEZ6/GAPDH/INF2/RANGAP1/CAV1/SET/FKBP4/MTPN/CDK4/PREX1/ANXA2/RAB1B/ECE1/CEP250/HSP90AB1/SERBP1/CSF1
GO_CARDIAC_MUSCLE_CELL_ACTION_POTENTIAL	GO_CARDIAC_MUSCLE_CELL_ACTION_POTENTIAL	GO_CARDIAC_MUSCLE_CELL_ACTION_POTENTIAL	12	0.374938	0.934949	0.536873	0.862823	0.789667	488	tags=33%, list=13%, signal=29%	GJA1/CAV1/BIN1/ATP1A1
GO_NEGATIVE_REGULATION_OF_NEURON_APOPTOTIC_PROCESS	GO_NEGATIVE_REGULATION_OF_NEURON_APOPTOTIC_PROCESS	GO_NEGATIVE_REGULATION_OF_NEURON_APOPTOTIC_PROCESS	41	0.270399	0.935012	0.592275	0.889635	0.814207	415	tags=24%, list=11%, signal=22%	HMOX1/JUN/UNC5B/SET/RHOA/CRLF1/AXL/BCL2L1/HSP90AB1/GCLC
GO_MAINTENANCE_OF_PROTEIN_LOCATION_IN_CELL	GO_MAINTENANCE_OF_PROTEIN_LOCATION_IN_CELL	GO_MAINTENANCE_OF_PROTEIN_LOCATION_IN_CELL	32	0.288632	0.936863	0.590909	0.889635	0.814207	339	tags=16%, list=9%, signal=14%	HK2/TXN/RANGAP1/CAV1/HK1
GO_NUCLEAR_TRANSPORT	GO_NUCLEAR_TRANSPORT	GO_NUCLEAR_TRANSPORT	152	0.214665	0.937023	0.707692	0.940237	0.860518	1108	tags=38%, list=30%, signal=27%	LMNA/HMGA1/ZIC1/TGFB1/TXN/EIF5A/RANGAP1/TXNIP/KPNB1/RAN/HSPA9/PHB2/STAT3/XPO5/PTGS2/TP53/DDX39B/TNPO2/NCBP1/SYMPK/SNRPB/IPO5/PTPN11/TRIM28/EIF4A3/RNPS1/UBR5/NUP188/NOL6/SRSF2/U2AF2/XPO7/RPS15/PTPN14/KPNA2/DHX38/YWHAE/TNPO3/IPO9/CDKN1A/XPO6/RBM8A/MAPK1/NUP155/UPF1/RANBP3/CPSF1/AKT1/SEC13/NUP214/NUP62/NUP93/GEMIN5/NUP98/RPL23/MDM2/SRSF7
GO_POSITIVE_REGULATION_OF_ENDOTHELIAL_CELL_MIGRATION	GO_POSITIVE_REGULATION_OF_ENDOTHELIAL_CELL_MIGRATION	GO_POSITIVE_REGULATION_OF_ENDOTHELIAL_CELL_MIGRATION	45	0.264444	0.937945	0.580952	0.885451	0.810377	518	tags=24%, list=14%, signal=21%	HMOX1/ITGB3/TGFB1/RHOB/WNT5A/HDAC7/ATP5F1B/NRP2/PTGS2/PLPP3/NFE2L2
GO_CORECEPTOR_ACTIVITY	GO_CORECEPTOR_ACTIVITY	GO_CORECEPTOR_ACTIVITY	17	0.338016	0.937965	0.496774	0.839623	0.768435	82	tags=12%, list=2%, signal=12%	RGMA/ITGB3
GO_POSITIVE_REGULATION_OF_JUN_KINASE_ACTIVITY	GO_POSITIVE_REGULATION_OF_JUN_KINASE_ACTIVITY	GO_POSITIVE_REGULATION_OF_JUN_KINASE_ACTIVITY	22	0.325395	0.9381	0.526502	0.857376	0.784682	329	tags=18%, list=9%, signal=17%	TF/PAK1/WNT5A/TIAM1
GO_REPLICATION_FORK	GO_REPLICATION_FORK	GO_REPLICATION_FORK	16	0.34646	0.939411	0.504792	0.843655	0.772125	963	tags=38%, list=26%, signal=28%	UHRF1/TP53/RPA1/MCM3/POLD1/PRPF19
GO_NEGATIVE_REGULATION_OF_MRNA_SPLICING_VIA_SPLICEOSOME	GO_NEGATIVE_REGULATION_OF_MRNA_SPLICING_VIA_SPLICEOSOME	GO_NEGATIVE_REGULATION_OF_MRNA_SPLICING_VIA_SPLICEOSOME	15	0.355701	0.939483	0.51746	0.852066	0.779822	1337	tags=53%, list=37%, signal=34%	SAP18/RNPS1/PTBP1/U2AF2/HNRNPL/SRSF7/SRSF9/SRSF4
GO_INTERMEDIATE_FILAMENT_CYTOSKELETON	GO_INTERMEDIATE_FILAMENT_CYTOSKELETON	GO_INTERMEDIATE_FILAMENT_CYTOSKELETON	28	0.303132	0.939861	0.588889	0.889635	0.814207	123	tags=14%, list=3%, signal=14%	LMNA/PLEC/IFFO2/VIM
GO_ATP_DEPENDENT_MICROTUBULE_MOTOR_ACTIVITY_PLUS_END_DIRECTED	GO_ATP_DEPENDENT_MICROTUBULE_MOTOR_ACTIVITY_PLUS_END_DIRECTED	GO_ATP_DEPENDENT_MICROTUBULE_MOTOR_ACTIVITY_PLUS_END_DIRECTED	11	0.385481	0.939931	0.510264	0.847913	0.776022	79	tags=18%, list=2%, signal=18%	KIF26A/KIF1A
GO_REGULATION_OF_CELLULAR_CATABOLIC_PROCESS	GO_REGULATION_OF_CELLULAR_CATABOLIC_PROCESS	GO_REGULATION_OF_CELLULAR_CATABOLIC_PROCESS	296	0.198724	0.93995	0.75	0.946501	0.866251	751	tags=27%, list=21%, signal=23%	HMOX1/IL33/MSN/CPT1A/PCBP4/SNX9/SH3BP4/HK2/VIM/TIMP1/ZFP36L2/RRAGD/IGF2BP1/LDLR/YBX3/GAPDH/FURIN/TIMP2/PPP1CA/GNA12/PLK3/PSMD7/CAV1/ATP13A2/SET/SOCS5/PIP4K2B/MAP1A/YBX1/PSMD1/CARHSP1/USP5/STAT3/ANXA2/RAB1B/PSMD4/PSMB7/NRDC/HSP90AB1/HSPA8/GCLC/TP53/YWHAZ/EIF4G1/SERBP1/CDC37/PSMD3/LARP1/BAG6/PSMC3/NFE2L2/PSMD8/AKT2/PSMB2/YWHAB/PSMB4/UBQLN1/PSMD11/SREBF2/GPX1/PABPC1/RPL11/SGTA/VCP/PSMC1/FXR2/RACK1/MCL1/CAPNS1/LRPPRC/FBXL5/PSMB1/ABL2/CTTN/RAD23B/RPL5/PSMB6/TNRC6C/PSMD2
GO_VESICLE_MEMBRANE	GO_VESICLE_MEMBRANE	GO_VESICLE_MEMBRANE	194	0.207775	0.940201	0.72093	0.94113	0.861335	274	tags=10%, list=8%, signal=10%	EREG/TF/ACPP/STOM/ITPR3/HBEGF/ITGB3/CD44/SNX9/CD9/WNT5A/LDLR/PTPRN/ANXA7/SERPINB6/PCDH7/CD63/CAV1/ATP13A2/DEGS1
GO_CELLULAR_RESPONSE_TO_GAMMA_RADIATION	GO_CELLULAR_RESPONSE_TO_GAMMA_RADIATION	GO_CELLULAR_RESPONSE_TO_GAMMA_RADIATION	13	0.37339	0.940762	0.539185	0.863853	0.79061	1180	tags=62%, list=32%, signal=42%	EGR1/BCL2L1/TP53/CDKN1A/YAP1/RPL26/MDM2/HSPA5
GO_CALCIUM_ION_REGULATED_EXOCYTOSIS	GO_CALCIUM_ION_REGULATED_EXOCYTOSIS	GO_CALCIUM_ION_REGULATED_EXOCYTOSIS	13	0.373432	0.940868	0.539185	0.863853	0.79061	1146	tags=62%, list=32%, signal=42%	NOTCH1/GNAI2/RAP1B/REST/VAMP3/STXBP1/SDF4/ATP2A2
GO_CLATHRIN_COATED_PIT	GO_CLATHRIN_COATED_PIT	GO_CLATHRIN_COATED_PIT	30	0.296367	0.941697	0.568773	0.879581	0.805004	180	tags=13%, list=5%, signal=13%	SPHK1/TF/SH3BP4/LDLR
GO_CATALYTIC_STEP_2_SPLICEOSOME	GO_CATALYTIC_STEP_2_SPLICEOSOME	GO_CATALYTIC_STEP_2_SPLICEOSOME	37	0.279128	0.94274	0.59751	0.891163	0.815605	1147	tags=43%, list=32%, signal=30%	HNRNPF/PABPC1/SNRPB/EFTUD2/SF3B3/EIF4A3/DDX23/DHX38/SART1/SF3B2/RBM8A/PRPF19/HNRNPC/RALY/SNW1/PRPF6
GO_RESPONSE_TO_ANESTHETIC	GO_RESPONSE_TO_ANESTHETIC	GO_RESPONSE_TO_ANESTHETIC	19	0.333855	0.942937	0.539735	0.863853	0.79061	599	tags=32%, list=16%, signal=27%	GOT2/PPP1R9B/TIAM1/HSP90AB1/PPP2R2A/EFTUD2
GO_VENTRAL_SPINAL_CORD_DEVELOPMENT	GO_VENTRAL_SPINAL_CORD_DEVELOPMENT	GO_VENTRAL_SPINAL_CORD_DEVELOPMENT	10	0.400334	0.942945	0.531977	0.861472	0.788431	2	tags=10%, list=0%, signal=10%	LHX1
GO_POSITIVE_REGULATION_OF_ORGANELLE_ASSEMBLY	GO_POSITIVE_REGULATION_OF_ORGANELLE_ASSEMBLY	GO_POSITIVE_REGULATION_OF_ORGANELLE_ASSEMBLY	33	0.287438	0.943052	0.573077	0.880668	0.805999	348	tags=15%, list=10%, signal=14%	SDC4/MSN/PIP4K2B/RHOA/G3BP1
GO_REGULATION_OF_TELOMERE_MAINTENANCE_VIA_TELOMERE_LENGTHENING	GO_REGULATION_OF_TELOMERE_MAINTENANCE_VIA_TELOMERE_LENGTHENING	GO_REGULATION_OF_TELOMERE_MAINTENANCE_VIA_TELOMERE_LENGTHENING	28	0.304389	0.943759	0.577778	0.88509	0.810047	618	tags=32%, list=17%, signal=27%	CCT5/CCT3/CCT6A/CCT2/CCT7/CCT4/TCP1/CCT8/PARP1
GO_IMPORT_INTO_NUCLEUS	GO_IMPORT_INTO_NUCLEUS	GO_IMPORT_INTO_NUCLEUS	62	0.253453	0.944279	0.641618	0.905525	0.828749	1104	tags=47%, list=30%, signal=33%	LMNA/ZIC1/TGFB1/TXNIP/KPNB1/RAN/PHB2/STAT3/PTGS2/TP53/TNPO2/SNRPB/IPO5/TRIM28/UBR5/NUP188/KPNA2/TNPO3/IPO9/CDKN1A/MAPK1/NUP155/AKT1/NUP214/NUP62/NUP93/GEMIN5/NUP98/RPL23
GO_NECROTIC_CELL_DEATH	GO_NECROTIC_CELL_DEATH	GO_NECROTIC_CELL_DEATH	12	0.379147	0.945446	0.525074	0.857376	0.784682	417	tags=33%, list=11%, signal=30%	RIPK3/YBX3/CAV1/TP53
GO_IRON_ION_TRANSPORT	GO_IRON_ION_TRANSPORT	GO_IRON_ION_TRANSPORT	22	0.328124	0.945966	0.526502	0.857376	0.784682	587	tags=36%, list=16%, signal=31%	TF/SLC48A1/SLC25A37/FTL/FTH1/ATP6AP1/STEAP2/LCN2
GO_POSITIVE_REGULATION_OF_PROTEIN_MODIFICATION_BY_SMALL_PROTEIN_CONJUGATION_OR_REMOVAL	GO_POSITIVE_REGULATION_OF_PROTEIN_MODIFICATION_BY_SMALL_PROTEIN_CONJUGATION_OR_REMOVAL	GO_POSITIVE_REGULATION_OF_PROTEIN_MODIFICATION_BY_SMALL_PROTEIN_CONJUGATION_OR_REMOVAL	38	0.275188	0.946087	0.578947	0.885377	0.810309	609	tags=18%, list=17%, signal=15%	SPHK1/CAV1/FKBP1A/RPS2/ARRDC4/UBQLN1/VCP
GO_REGULATION_OF_SUBSTRATE_ADHESION_DEPENDENT_CELL_SPREADING	GO_REGULATION_OF_SUBSTRATE_ADHESION_DEPENDENT_CELL_SPREADING	GO_REGULATION_OF_SUBSTRATE_ADHESION_DEPENDENT_CELL_SPREADING	25	0.315318	0.948324	0.544484	0.868043	0.794445	359	tags=24%, list=10%, signal=22%	PDPN/CORO1C/MYADM/DOCK5/ARHGEF7/PREX1
GO_IRE1_MEDIATED_UNFOLDED_PROTEIN_RESPONSE	GO_IRE1_MEDIATED_UNFOLDED_PROTEIN_RESPONSE	GO_IRE1_MEDIATED_UNFOLDED_PROTEIN_RESPONSE	31	0.295039	0.94956	0.56391	0.878599	0.804106	1364	tags=52%, list=38%, signal=33%	LMNA/SHC1/HDGF/KLHDC3/EXTL3/HYOU1/PDIA6/SRPRA/ACADVL/DCTN1/TLN1/HSPA5/DNAJB11/ADD1/PREB/CUL7
GO_PROTEIN_K11_LINKED_UBIQUITINATION	GO_PROTEIN_K11_LINKED_UBIQUITINATION	GO_PROTEIN_K11_LINKED_UBIQUITINATION	11	0.389455	0.949621	0.498534	0.839623	0.768435	1472	tags=82%, list=40%, signal=49%	UBE2L3/ANAPC1/ANAPC2/RNF4/UBE2D3/UBE2H/CDC23/UBE2S/ANAPC4
GO_VIRION_ASSEMBLY	GO_VIRION_ASSEMBLY	GO_VIRION_ASSEMBLY	11	0.389636	0.950064	0.495601	0.839542	0.76836	1274	tags=55%, list=35%, signal=36%	PPIA/RAB1B/RPS27A/PDCD6IP/CHMP1A/CHMP4B
GO_NCRNA_EXPORT_FROM_NUCLEUS	GO_NCRNA_EXPORT_FROM_NUCLEUS	GO_NCRNA_EXPORT_FROM_NUCLEUS	19	0.336428	0.950205	0.52649	0.857376	0.784682	1464	tags=79%, list=40%, signal=47%	RAN/NUP188/NOL6/NUP155/SEC13/NUP214/NUP62/NUP93/NUP98/NCBP2/XPOT/NUP153/AAAS/NUP88/NUP205
GO_MEMBRANE_ORGANIZATION	GO_MEMBRANE_ORGANIZATION	GO_MEMBRANE_ORGANIZATION	253	0.200963	0.950959	0.619048	0.899588	0.823315	535	tags=19%, list=15%, signal=17%	EREG/SPHK1/TF/ETV5/LMNA/HBEGF/ITGA2/SNX9/HK2/CD9/WNT5A/CORO1C/MYADM/LDLR/ANXA7/SLC25A5/ABCC1/RTN4/CAV1/DEGS1/YWHAG/PPIA/ARPC3/RHOA/ATP5F1B/BIN1/YWHAQ/STAT3/ANXA2/RAB1B/BCL2L1/ATP5MC3/HSPA8/GCLC/TP53/YWHAZ/MYOF/PPP2R1A/HSPA4/PPP2R2A/ATP5F1D/BAG6/CLTA/RAB7A/PRELID1/AKT2/YWHAB/YWHAH
GO_CANONICAL_WNT_SIGNALING_PATHWAY	GO_CANONICAL_WNT_SIGNALING_PATHWAY	GO_CANONICAL_WNT_SIGNALING_PATHWAY	119	0.223679	0.951308	0.576471	0.883938	0.808993	555	tags=20%, list=15%, signal=18%	GREM1/DKK2/CDH3/SLC9A3R1/EGR1/NOTCH1/WNT5A/ZNF703/RBPJ/PPP1CA/PSMD7/CAV1/PSMD1/G3BP1/PSMD4/PSMB7/PSMD3/PLPP3/PSMC3/PSMD8/PSMB2/PSMB4/PSMD11/SOX4
GO_VASCULAR_ASSOCIATED_SMOOTH_MUSCLE_CELL_MIGRATION	GO_VASCULAR_ASSOCIATED_SMOOTH_MUSCLE_CELL_MIGRATION	GO_VASCULAR_ASSOCIATED_SMOOTH_MUSCLE_CELL_MIGRATION	10	0.403956	0.951476	0.505814	0.844555	0.772948	239	tags=30%, list=7%, signal=28%	PAK1/IGFBP5/DOCK5
GO_SOMATIC_RECOMBINATION_OF_IMMUNOGLOBULIN_GENE_SEGMENTS	GO_SOMATIC_RECOMBINATION_OF_IMMUNOGLOBULIN_GENE_SEGMENTS	GO_SOMATIC_RECOMBINATION_OF_IMMUNOGLOBULIN_GENE_SEGMENTS	14	0.367644	0.951846	0.522936	0.856359	0.783752	364	tags=29%, list=10%, signal=26%	ERCC1/TGFB1/MSH6/HSPD1
GO_RENAL_SYSTEM_VASCULATURE_DEVELOPMENT	GO_RENAL_SYSTEM_VASCULATURE_DEVELOPMENT	GO_RENAL_SYSTEM_VASCULATURE_DEVELOPMENT	10	0.404351	0.952407	0.505814	0.844555	0.772948	107	tags=30%, list=3%, signal=29%	CD34/EGR1/NOTCH1
GO_CARBOHYDRATE_BIOSYNTHETIC_PROCESS	GO_CARBOHYDRATE_BIOSYNTHETIC_PROCESS	GO_CARBOHYDRATE_BIOSYNTHETIC_PROCESS	52	0.261759	0.952546	0.572816	0.880668	0.805999	710	tags=38%, list=20%, signal=31%	ISYNA1/B4GALT5/TGFB1/GOT2/PGD/ALDOA/GAPDH/PPP1CA/TKT/TPI1/NDST1/PGK1/AKR1A1/MDH2/AKT2/TALDO1/GPI/CSGALNACT1/AP2A1/HS2ST1
GO_POSITIVE_REGULATION_OF_I_KAPPAB_KINASE_NF_KAPPAB_SIGNALING	GO_POSITIVE_REGULATION_OF_I_KAPPAB_KINASE_NF_KAPPAB_SIGNALING	GO_POSITIVE_REGULATION_OF_I_KAPPAB_KINASE_NF_KAPPAB_SIGNALING	44	0.272677	0.955044	0.516588	0.852066	0.779822	313	tags=18%, list=9%, signal=17%	HMOX1/SLC20A1/GJA1/LITAF/FKBP1A/LGALS1/EEF1D/RHOA
GO_ENERGY_DERIVATION_BY_OXIDATION_OF_ORGANIC_COMPOUNDS	GO_ENERGY_DERIVATION_BY_OXIDATION_OF_ORGANIC_COMPOUNDS	GO_ENERGY_DERIVATION_BY_OXIDATION_OF_ORGANIC_COMPOUNDS	62	0.256346	0.95506	0.624277	0.899588	0.823315	720	tags=34%, list=20%, signal=28%	SHMT2/MYBBP1A/PPP1CA/PYGB/DLST/IDE/MT-ND1/TP53/MDH2/CAT/ATP5F1D/UQCRC1/NDUFV1/PRELID1/AKT2/CS/VCP/GNAS/COX8A/MT-ND2/OGDH
GO_POSITIVE_REGULATION_OF_DNA_BINDING	GO_POSITIVE_REGULATION_OF_DNA_BINDING	GO_POSITIVE_REGULATION_OF_DNA_BINDING	17	0.344186	0.955086	0.477419	0.826931	0.756819	225	tags=18%, list=6%, signal=17%	ITGA2/TGFB1/TXN
GO_SECONDARY_METABOLIC_PROCESS	GO_SECONDARY_METABOLIC_PROCESS	GO_SECONDARY_METABOLIC_PROCESS	14	0.368926	0.955166	0.51682	0.852066	0.779822	518	tags=36%, list=14%, signal=31%	CDH3/WNT5A/AKR1B10/AKR1A1/NFE2L2
GO_PROGRAMMED_NECROTIC_CELL_DEATH	GO_PROGRAMMED_NECROTIC_CELL_DEATH	GO_PROGRAMMED_NECROTIC_CELL_DEATH	11	0.391863	0.955494	0.489736	0.83487	0.764084	417	tags=36%, list=11%, signal=32%	RIPK3/YBX3/CAV1/TP53
GO_TRANSFERASE_ACTIVITY_TRANSFERRING_ONE_CARBON_GROUPS	GO_TRANSFERASE_ACTIVITY_TRANSFERRING_ONE_CARBON_GROUPS	GO_TRANSFERASE_ACTIVITY_TRANSFERRING_ONE_CARBON_GROUPS	40	0.275536	0.956208	0.558824	0.877685	0.803269	357	tags=15%, list=10%, signal=14%	SHMT2/NOP2/NSUN2/ATIC/FTSJ3/PRMT1
GO_POSITIVE_REGULATION_OF_PRODUCTION_OF_MOLECULAR_MEDIATOR_OF_IMMUNE_RESPONSE	GO_POSITIVE_REGULATION_OF_PRODUCTION_OF_MOLECULAR_MEDIATOR_OF_IMMUNE_RESPONSE	GO_POSITIVE_REGULATION_OF_PRODUCTION_OF_MOLECULAR_MEDIATOR_OF_IMMUNE_RESPONSE	24	0.317727	0.956259	0.517361	0.852066	0.779822	339	tags=25%, list=9%, signal=23%	SEMA7A/IL33/TGFB1/WNT5A/MIF/HK1
GO_POSITIVE_REGULATION_OF_BINDING	GO_POSITIVE_REGULATION_OF_BINDING	GO_POSITIVE_REGULATION_OF_BINDING	67	0.248334	0.956271	0.582822	0.886671	0.811494	662	tags=30%, list=18%, signal=25%	ITGA2/TGFB1/WNT5A/TXN/CAV1/FKBP1A/ARF6/TIAM1/RAN/ANXA2/HSP90AB1/EIF3D/EIF4G1/PLXND1/EIF3C/NCBP1/RPL11/PARP1/TRIM28/EIF2S1
GO_SPINAL_CORD_DEVELOPMENT	GO_SPINAL_CORD_DEVELOPMENT	GO_SPINAL_CORD_DEVELOPMENT	27	0.311169	0.956516	0.509158	0.847913	0.776022	128	tags=15%, list=4%, signal=14%	LHX1/PHGDH/NOTCH1/ZIC1
GO_ORGANOPHOSPHATE_CATABOLIC_PROCESS	GO_ORGANOPHOSPHATE_CATABOLIC_PROCESS	GO_ORGANOPHOSPHATE_CATABOLIC_PROCESS	16	0.352888	0.956841	0.492013	0.837117	0.766141	735	tags=44%, list=20%, signal=35%	NT5E/LDLR/SAMHD1/GPX1/VCP/ACOT7/HINT1
GO_NEURAL_CREST_CELL_DIFFERENTIATION	GO_NEURAL_CREST_CELL_DIFFERENTIATION	GO_NEURAL_CREST_CELL_DIFFERENTIATION	22	0.333083	0.960263	0.508834	0.847913	0.776022	377	tags=27%, list=10%, signal=25%	SEMA7A/RET/CORO1C/CFL1/NRP2/TCOF1
GO_REGULATION_OF_FAT_CELL_DIFFERENTIATION	GO_REGULATION_OF_FAT_CELL_DIFFERENTIATION	GO_REGULATION_OF_FAT_CELL_DIFFERENTIATION	36	0.285805	0.961773	0.545455	0.868088	0.794486	389	tags=25%, list=11%, signal=23%	CCDC85B/ZFP36L2/TGFB1/WNT5A/PPARD/ZBTB16/SH3PXD2B/TRIO/PTGS2
GO_BETA_CATENIN_BINDING	GO_BETA_CATENIN_BINDING	GO_BETA_CATENIN_BINDING	30	0.302698	0.961813	0.520446	0.854285	0.781853	129	tags=10%, list=4%, signal=10%	SLC9A3R1/SALL1/GJA1
GO_POSITIVE_REGULATION_OF_APOPTOTIC_SIGNALING_PATHWAY	GO_POSITIVE_REGULATION_OF_APOPTOTIC_SIGNALING_PATHWAY	GO_POSITIVE_REGULATION_OF_APOPTOTIC_SIGNALING_PATHWAY	68	0.24918	0.962042	0.54375	0.867269	0.793736	659	tags=32%, list=18%, signal=27%	RET/INHBB/SLC9A3R1/FAM162A/RIPK3/TNFRSF12A/PPP1CA/CAV1/YWHAG/YWHAQ/BCL2L1/TP53/YWHAZ/PPP2R1A/RPS3/YWHAB/YWHAH/RPL11/CTNNA1/RACK1/MCL1/SOD1
GO_SMALL_GTPASE_BINDING	GO_SMALL_GTPASE_BINDING	GO_SMALL_GTPASE_BINDING	139	0.218766	0.962572	0.564103	0.878599	0.804106	414	tags=18%, list=11%, signal=17%	ARHGDIB/ERRFI1/PAK1/ABR/SH3BP4/CDC42EP4/ARHGEF40/CORO1C/YBX3/INF2/RANGAP1/CAV1/FMNL3/KPNB1/BCR/TRIO/TIAM1/PFN1/ARHGEF7/ARHGDIA/PREX1/ANXA2/XPO5/ARHGEF1/VAV2
GO_INTERMEDIATE_FILAMENT_BASED_PROCESS	GO_INTERMEDIATE_FILAMENT_BASED_PROCESS	GO_INTERMEDIATE_FILAMENT_BASED_PROCESS	10	0.408698	0.962647	0.497093	0.839623	0.768435	123	tags=20%, list=3%, signal=19%	PLEC/VIM
GO_POSITIVE_REGULATION_OF_LAMELLIPODIUM_ORGANIZATION	GO_POSITIVE_REGULATION_OF_LAMELLIPODIUM_ORGANIZATION	GO_POSITIVE_REGULATION_OF_LAMELLIPODIUM_ORGANIZATION	10	0.408796	0.962876	0.497093	0.839623	0.768435	1258	tags=80%, list=35%, signal=52%	CORO1C/ARHGEF7/ARPC2/WASF2/SRC/RAC1/DNM2/NCKAP1
GO_MRNA_METABOLIC_PROCESS	GO_MRNA_METABOLIC_PROCESS	GO_MRNA_METABOLIC_PROCESS	368	0.205888	0.963468	0.75	0.946501	0.866251	1114	tags=40%, list=31%, signal=31%	EREG/ESRP1/PCBP4/VIM/ZFP36L2/IGF2BP1/PPARD/YBX3/PSMD7/SET/YBX1/PSMD1/CARHSP1/STAT3/PSMD4/PSMB7/HSPA8/RPL35/TP53/YWHAZ/EIF4G1/SERBP1/RPS2/RPL6/DDX39B/PPP2R1A/PSMD3/RPL8/PPP2R2A/LARP1/HNRNPF/ETF1/RPL27/PSMC3/RPS25/RPL14/PSMD8/NCBP1/RPS3/RPL18/SYMPK/PSMB2/YWHAB/PSMB4/PSMD11/PDCD11/RPL13/RPL15/RPSA/PABPC1/RPS8/STRAP/RPL11/SNRPB/EFTUD2/SAP18/RPLP0/RPL7A/RPL41/PSMC1/FXR2/RPS23/SF3B3/RPL7/EIF4A3/RNPS1/PTBP1/PSMB1/RPL19/RPS17/SRSF2/RPS6/U2AF2/RPS4Y1/REST/RPL5/PSMB6/PPP2CA/TNRC6C/DDX23/PSMD2/RPLP2/RPL12/RPS15/AGO2/RPL9/RPS5/RPL31/RPS16/DHX38/RPS9/HNRNPA0/RPS18/SRRT/RPL22/TRIM71/SART1/RPS24/PCBP1/RPS14/RPS27A/RPL37/RPL3/PRDX6/SF3B2/GSPT1/RBM8A/UPF1/RPL37A/RPS11/PSME3/SAMD4A/RPL21/HNRNPL/CPSF1/PRPF19/RPL10/AKT1/RPS19/RPS13/HNRNPC/TNKS1BP1/RPS12/THRAP3/RPL35A/RPS21/NUP214/RPL27A/RPL26/SUPT5H/CNOT9/RBM38/NONO/RPL28/SFPQ/GEMIN5/ERCC3/RPL18A/ELAVL1/PUF60/RPL4/SRPK1/NUP98/RPL23/SRSF7/RALY
GO_PROTEIN_REFOLDING	GO_PROTEIN_REFOLDING	GO_PROTEIN_REFOLDING	15	0.365042	0.964156	0.498413	0.839623	0.768435	412	tags=33%, list=11%, signal=30%	FKBP1A/PPIA/HSPA9/HSPD1/HSPA8
GO_REGULATION_OF_POTASSIUM_ION_TRANSMEMBRANE_TRANSPORT	GO_REGULATION_OF_POTASSIUM_ION_TRANSMEMBRANE_TRANSPORT	GO_REGULATION_OF_POTASSIUM_ION_TRANSMEMBRANE_TRANSPORT	15	0.365143	0.964422	0.498413	0.839623	0.768435	929	tags=47%, list=26%, signal=35%	CD63/CAV1/BIN1/ATP1B3/YWHAE/CAB39/PRNP
GO_PROTEIN_LOCALIZATION_TO_NUCLEUS	GO_PROTEIN_LOCALIZATION_TO_NUCLEUS	GO_PROTEIN_LOCALIZATION_TO_NUCLEUS	113	0.229272	0.964528	0.527473	0.858156	0.785397	692	tags=27%, list=19%, signal=22%	LMNA/LIF/ZIC1/TGFB1/ZBTB16/TXN/RANGAP1/TXNIP/ATP13A2/KPNB1/CCT5/CCT3/RAN/CCT6A/PHB2/CCT2/STAT3/CCT7/PTGS2/TP53/TNPO2/CCT4/TCP1/RPL11/CCT8/PARP1/IPO5/TRIM28/UBR5/NUP188
GO_REGULATION_OF_CARDIOCYTE_DIFFERENTIATION	GO_REGULATION_OF_CARDIOCYTE_DIFFERENTIATION	GO_REGULATION_OF_CARDIOCYTE_DIFFERENTIATION	15	0.365244	0.964688	0.498413	0.839623	0.768435	214	tags=27%, list=6%, signal=25%	GREM1/PAK1/TGFB1/RBPJ
GO_POSITIVE_REGULATION_OF_NIK_NF_KAPPAB_SIGNALING	GO_POSITIVE_REGULATION_OF_NIK_NF_KAPPAB_SIGNALING	GO_POSITIVE_REGULATION_OF_NIK_NF_KAPPAB_SIGNALING	22	0.334864	0.965397	0.501767	0.840207	0.768969	17	tags=9%, list=0%, signal=9%	GREM1/SPHK1
GO_PHOSPHATIDYLINOSITOL_3_KINASE_COMPLEX	GO_PHOSPHATIDYLINOSITOL_3_KINASE_COMPLEX	GO_PHOSPHATIDYLINOSITOL_3_KINASE_COMPLEX	11	0.395981	0.965534	0.472141	0.823501	0.753679	292	tags=27%, list=8%, signal=25%	SOCS3/PIK3CD/SOCS5
GO_POSITIVE_REGULATION_OF_AUTOPHAGY	GO_POSITIVE_REGULATION_OF_AUTOPHAGY	GO_POSITIVE_REGULATION_OF_AUTOPHAGY	46	0.271712	0.967187	0.517073	0.852066	0.779822	468	tags=15%, list=13%, signal=13%	HMOX1/SH3BP4/HK2/PLK3/PIP4K2B/CDC37/LARP1
GO_POSITIVE_REGULATION_OF_GTPASE_ACTIVITY	GO_POSITIVE_REGULATION_OF_GTPASE_ACTIVITY	GO_POSITIVE_REGULATION_OF_GTPASE_ACTIVITY	121	0.225682	0.967497	0.563218	0.878599	0.804106	359	tags=17%, list=10%, signal=15%	EPHA2/ARHGDIB/ERRFI1/ABR/SNX9/WNT5A/JUN/CORO1C/ARHGAP31/RANGAP1/DOCK5/RGS16/THY1/RASA3/BCR/TIAM1/ARHGEF7/ARHGDIA/MAP4K4/PREX1
GO_PROTEIN_PHOSPHORYLATED_AMINO_ACID_BINDING	GO_PROTEIN_PHOSPHORYLATED_AMINO_ACID_BINDING	GO_PROTEIN_PHOSPHORYLATED_AMINO_ACID_BINDING	20	0.343225	0.968625	0.498294	0.839623	0.768435	902	tags=45%, list=25%, signal=34%	SOCS3/SHC1/VAV2/YWHAB/PTPN11/ABL2/RASA1/YWHAE/MAPK1
GO_RECEPTOR_RECYCLING	GO_RECEPTOR_RECYCLING	GO_RECEPTOR_RECYCLING	11	0.397587	0.969451	0.472141	0.823501	0.753679	916	tags=45%, list=25%, signal=34%	ANXA2/ECE1/SCRIB/ALS2/VAMP3
GO_AUTOPHAGY_OF_MITOCHONDRION	GO_AUTOPHAGY_OF_MITOCHONDRION	GO_AUTOPHAGY_OF_MITOCHONDRION	28	0.312827	0.969922	0.533333	0.862633	0.789494	791	tags=36%, list=22%, signal=28%	HK2/ATP13A2/TP53/CDC37/WIPI2/SREBF2/SQSTM1/MAP1LC3B/CTTN/GABARAP
GO_NEURON_PROJECTION_EXTENSION	GO_NEURON_PROJECTION_EXTENSION	GO_NEURON_PROJECTION_EXTENSION	61	0.257424	0.970047	0.581006	0.885451	0.810377	448	tags=16%, list=12%, signal=15%	BARHL2/SEMA7A/PAK1/WNT5A/TNFRSF12A/RTN4/TIAM1/NRP2/HSP90AB1/ITGB1
GO_NUCLEAR_PERIPHERY	GO_NUCLEAR_PERIPHERY	GO_NUCLEAR_PERIPHERY	65	0.255689	0.970091	0.565217	0.878599	0.804106	446	tags=15%, list=12%, signal=14%	LMNA/ENC1/VIM/NCOR2/ZNF703/UHRF1/CFL1/PHB2/TP53/DDX39B
GO_FATTY_ACYL_COA_METABOLIC_PROCESS	GO_FATTY_ACYL_COA_METABOLIC_PROCESS	GO_FATTY_ACYL_COA_METABOLIC_PROCESS	13	0.385045	0.970128	0.498433	0.839623	0.768435	324	tags=23%, list=9%, signal=21%	ACSBG1/HSD17B12/FASN
GO_MANGANESE_ION_BINDING	GO_MANGANESE_ION_BINDING	GO_MANGANESE_ION_BINDING	15	0.367428	0.970457	0.488889	0.834639	0.763873	957	tags=47%, list=26%, signal=35%	LARGE2/ATP13A2/MGAT5/GALNT1/ABL2/B4GALT1/GLUL
GO_INSULIN_SECRETION	GO_INSULIN_SECRETION	GO_INSULIN_SECRETION	50	0.265635	0.971057	0.472222	0.823501	0.753679	329	tags=20%, list=9%, signal=18%	INHBB/ITPR3/CPT1A/GJA1/PPARD/MIDN/PTPRN/SLC25A5/GLUD1/TIAM1
GO_ORGANIC_ACID_TRANSMEMBRANE_TRANSPORTER_ACTIVITY	GO_ORGANIC_ACID_TRANSMEMBRANE_TRANSPORTER_ACTIVITY	GO_ORGANIC_ACID_TRANSMEMBRANE_TRANSPORTER_ACTIVITY	15	0.3677	0.971176	0.488889	0.834639	0.763873	447	tags=33%, list=12%, signal=29%	SLC7A5/SLC38A1/SLC3A2/SLC6A6/SLC6A8
GO_CELLULAR_EXTRAVASATION	GO_CELLULAR_EXTRAVASATION	GO_CELLULAR_EXTRAVASATION	17	0.350033	0.971311	0.46129	0.818678	0.749265	495	tags=41%, list=14%, signal=36%	ABR/RIPK3/PIK3CD/THY1/BCR/ITGB1/SIRPA
GO_RESPONSE_TO_INSULIN	GO_RESPONSE_TO_INSULIN	GO_RESPONSE_TO_INSULIN	86	0.23481	0.971316	0.518797	0.853072	0.780743	717	tags=29%, list=20%, signal=24%	INHBB/ERRFI1/PAK1/EGR1/SOCS3/PKM/PTPRN/GOT2/SHC1/USF1/YWHAG/CDK4/GNAI2/IDE/GCLC/CAT/MYO1C/AKT2/ATP6AP1/PARP1/CAD/PTPN11/CYFIP1/CCND3/INPPL1
GO_PANCREAS_DEVELOPMENT	GO_PANCREAS_DEVELOPMENT	GO_PANCREAS_DEVELOPMENT	16	0.358234	0.971336	0.469649	0.823501	0.753679	166	tags=12%, list=5%, signal=12%	FOXF1/WNT5A
GO_REGULATION_OF_VASCULAR_SMOOTH_MUSCLE_CELL_PROLIFERATION	GO_REGULATION_OF_VASCULAR_SMOOTH_MUSCLE_CELL_PROLIFERATION	GO_REGULATION_OF_VASCULAR_SMOOTH_MUSCLE_CELL_PROLIFERATION	20	0.344468	0.972132	0.494881	0.839542	0.76836	446	tags=30%, list=12%, signal=26%	HMOX1/PAK1/IGFBP5/JUN/GNAI2/DDX39B
GO_POSITIVE_REGULATION_OF_VASCULAR_SMOOTH_MUSCLE_CELL_PROLIFERATION	GO_POSITIVE_REGULATION_OF_VASCULAR_SMOOTH_MUSCLE_CELL_PROLIFERATION	GO_POSITIVE_REGULATION_OF_VASCULAR_SMOOTH_MUSCLE_CELL_PROLIFERATION	14	0.376628	0.975105	0.495413	0.839542	0.76836	563	tags=43%, list=15%, signal=36%	PAK1/IGFBP5/JUN/GNAI2/DDX39B/MMP2
GO_REGULATION_OF_EXTRACELLULAR_MATRIX_ASSEMBLY	GO_REGULATION_OF_EXTRACELLULAR_MATRIX_ASSEMBLY	GO_REGULATION_OF_EXTRACELLULAR_MATRIX_ASSEMBLY	10	0.414552	0.976434	0.465116	0.820117	0.750582	190	tags=30%, list=5%, signal=29%	NOTCH1/TGFB1/PHLDB1
GO_REGULATION_OF_DNA_TEMPLATED_TRANSCRIPTION_INITIATION	GO_REGULATION_OF_DNA_TEMPLATED_TRANSCRIPTION_INITIATION	GO_REGULATION_OF_DNA_TEMPLATED_TRANSCRIPTION_INITIATION	17	0.352016	0.976813	0.458065	0.818424	0.749033	496	tags=24%, list=14%, signal=20%	FOSL1/JUN/TP53/PSMC3
GO_POSITIVE_REGULATION_OF_PEPTIDYL_THREONINE_PHOSPHORYLATION	GO_POSITIVE_REGULATION_OF_PEPTIDYL_THREONINE_PHOSPHORYLATION	GO_POSITIVE_REGULATION_OF_PEPTIDYL_THREONINE_PHOSPHORYLATION	10	0.41477	0.976947	0.465116	0.820117	0.750582	166	tags=30%, list=5%, signal=29%	SPHK1/TGFB1/WNT5A
GO_REGULATION_OF_EXTRINSIC_APOPTOTIC_SIGNALING_PATHWAY_IN_ABSENCE_OF_LIGAND	GO_REGULATION_OF_EXTRINSIC_APOPTOTIC_SIGNALING_PATHWAY_IN_ABSENCE_OF_LIGAND	GO_REGULATION_OF_EXTRINSIC_APOPTOTIC_SIGNALING_PATHWAY_IN_ABSENCE_OF_LIGAND	15	0.369939	0.977089	0.479365	0.827377	0.757227	726	tags=60%, list=20%, signal=48%	RET/UNC5B/PPP1CA/BCL2L1/PRDX2/PPP2R1A/CTNNA1/MCL1/PPP2R1B
GO_CYCLIN_DEPENDENT_PROTEIN_KINASE_HOLOENZYME_COMPLEX	GO_CYCLIN_DEPENDENT_PROTEIN_KINASE_HOLOENZYME_COMPLEX	GO_CYCLIN_DEPENDENT_PROTEIN_KINASE_HOLOENZYME_COMPLEX	17	0.352751	0.978853	0.458065	0.818424	0.749033	1191	tags=47%, list=33%, signal=32%	CCND1/CCND2/CDK4/CCND3/CDKN1A/CCNA2/SNW1/CCNI
GO_WHOLE_MEMBRANE	GO_WHOLE_MEMBRANE	GO_WHOLE_MEMBRANE	440	0.213872	0.978966	0.5	0.839663	0.768472	510	tags=18%, list=14%, signal=18%	ASS1/EREG/SPHK1/TF/HMOX1/PDPN/RET/SLC9A3R1/ACPP/STOM/ITPR3/SDC4/HBEGF/ITGB3/SLC7A5/CPT1A/CD44/SLC48A1/HK2/GPC1/GJA1/CD9/RHOB/SPRED1/RRAGD/WNT5A/CORO1C/MYADM/LDLR/PTPRN/SLC3A2/CAVIN1/ANXA7/UNC5B/CAPN2/SLC25A5/LITAF/FURIN/EIF5A/SERPINB6/PCDH7/CD63/THY1/CAV1/ATP13A2/DEGS1/RHOA/ARF6/IMPDH2/HK1/PHB2/GNAI2/PGK1/ANXA2/RAB1B/ECE1/PTGS2/BCL2L1/ATP5MC3/UBA1/THBD/HSP90AB1/HSPA8/VAT1/PLEKHB2/CAT/PRKAR1A/ITGB1/MYOF/WIPI2/MYO1C/PTCH1/CLSTN1/ATP1A1/SIRPA/TUBB/DYNLL1/CLTA/RAB7A
GO_INTERSPECIES_INTERACTION_BETWEEN_ORGANISMS	GO_INTERSPECIES_INTERACTION_BETWEEN_ORGANISMS	GO_INTERSPECIES_INTERACTION_BETWEEN_ORGANISMS	396	0.20321	0.980936	0.714286	0.94113	0.861335	1107	tags=45%, list=30%, signal=35%	SLPI/INHBB/HMGA1/EPHA2/STOM/ITGB3/ITGA2/MSN/NOTCH1/VIM/ITGA5/TGFB1/JUN/LDLR/SLC25A5/GAPDH/SHC1/FURIN/USF1/BRD2/PPP1CA/CAV1/MSH6/SET/KPNB1/PPIA/LGALS1/RXRA/RHOA/CFL1/ZYX/RAN/G3BP1/BIN1/HSPD1/AXL/NRP2/STAT3/ANXA2/RAB1B/IDE/PSMB7/BCL2L1/HSP90AB1/HSPA8/RPL35/EIF3D/TP53/EIF4G1/RPS2/EIF4A1/RPL6/DDX39B/ITGB1/RPL8/LARP1/SCRIB/RPL27/PSMC3/RPS25/DYNLL1/RAB7A/RPL14/NFE2L2/IVNS1ABP/RPS3/RPL18/PSMB2/YWHAB/PSMB4/SND1/RPL13/GPX1/TCP1/RPL15/RPSA/PABPC1/RPS8/RPL11/EIF3B/EIF3L/SGTA/VCP/MXRA8/RPLP0/RPL7A/IPO5/RPL41/RPS23/RACK1/TRIM28/EIF4H/RPL7/FKBP8/COPS7A/PTBP1/UBR5/AP2A1/G3BP2/NUP188/SLC25A4/PSMB1/RPL19/RPS17/SMARCA4/RPS6/RPS4Y1/REST/RPL5/PSMB6/TNFRSF1A/RPLP2/RPL12/RPS15/KPNA2/RPL9/CD81/RPS5/RPL31/RPS16/YWHAE/RPS9/RPS18/RPL22/RPS24/PCBP1/SCARB2/DDB1/RPS14/RPS27A/RPL37/RPL3/EIF3G/UBR4/SF3B2/STAU1/MAPK1/NUP155/UPF1/RPL37A/RPS11/DENR/RPL21/AP2M1/RPL10/RPS19/RPS13/CCNA2/FN1/RPS12/SEC13/PDCD6IP/WASF2/PLCG1/SRC/RPL35A/RPS21/NUP214/RPL27A/DAG1/NUP62/RPL26/RAC1/NUP93/LAMP1/SUPT5H/RPL28/ERCC3/ZC3H7B/RPL18A/P4HB/RTRAF/CBL/RPL4/SRPK1/NUP98/CARM1/RPL23/MDM2
GO_POSITIVE_REGULATION_OF_REPRODUCTIVE_PROCESS	GO_POSITIVE_REGULATION_OF_REPRODUCTIVE_PROCESS	GO_POSITIVE_REGULATION_OF_REPRODUCTIVE_PROCESS	14	0.378926	0.981057	0.489297	0.834639	0.763873	166	tags=21%, list=5%, signal=21%	INHBB/CITED2/WNT5A
GO_GTPASE_REGULATOR_ACTIVITY	GO_GTPASE_REGULATOR_ACTIVITY	GO_GTPASE_REGULATOR_ACTIVITY	91	0.235126	0.981211	0.541985	0.865623	0.79223	405	tags=16%, list=11%, signal=15%	ARHGDIB/ERRFI1/ABR/SH3BP4/JUN/ARHGAP31/RANGAP1/DOCK5/RGS16/THY1/RASA3/BCR/ARHGDIA/PREX1/ARHGEF1
GO_PEPTIDYL_ASPARAGINE_MODIFICATION	GO_PEPTIDYL_ASPARAGINE_MODIFICATION	GO_PEPTIDYL_ASPARAGINE_MODIFICATION	11	0.402855	0.982295	0.451613	0.816503	0.747275	1263	tags=55%, list=35%, signal=36%	MGAT5/VCP/STT3B/RPN1/RPN2/UGGT1
GO_UNSATURATED_FATTY_ACID_METABOLIC_PROCESS	GO_UNSATURATED_FATTY_ACID_METABOLIC_PROCESS	GO_UNSATURATED_FATTY_ACID_METABOLIC_PROCESS	18	0.351868	0.983588	0.488372	0.834639	0.763873	389	tags=28%, list=11%, signal=25%	PTGS1/PTGES/DEGS1/MIF/PTGS2
GO_FILOPODIUM	GO_FILOPODIUM	GO_FILOPODIUM	46	0.276344	0.983674	0.487805	0.834639	0.763873	168	tags=15%, list=5%, signal=15%	PDPN/SLC9A3R1/ACPP/ITGB3/MSN/MYO10/IGF2BP1
GO_REGULATION_OF_SIGNAL_TRANSDUCTION_BY_P53_CLASS_MEDIATOR	GO_REGULATION_OF_SIGNAL_TRANSDUCTION_BY_P53_CLASS_MEDIATOR	GO_REGULATION_OF_SIGNAL_TRANSDUCTION_BY_P53_CLASS_MEDIATOR	73	0.250386	0.983942	0.514493	0.850508	0.778397	738	tags=27%, list=20%, signal=22%	BDKRB2/CD44/SPRED3/SPRED1/CHD4/PLK3/NOP2/BOP1/MIF/MTA2/TP53/NOC2L/RPL11/CSNK2B/SSRP1/RPA1/PHF20/RBBP7/TOPBP1/RPL5
GO_TELOMERE_MAINTENANCE_VIA_TELOMERE_LENGTHENING	GO_TELOMERE_MAINTENANCE_VIA_TELOMERE_LENGTHENING	GO_TELOMERE_MAINTENANCE_VIA_TELOMERE_LENGTHENING	35	0.294661	0.984308	0.493976	0.838822	0.767702	1010	tags=46%, list=28%, signal=33%	CCT5/CCT3/CCT6A/CCT2/CCT7/HSP90AB1/CCT4/TCP1/CCT8/PARP1/RPA1/PTGES3/MAPK1/HNRNPC/TNKS1BP1/SRC
GO_ACTIN_CYTOSKELETON	GO_ACTIN_CYTOSKELETON	GO_ACTIN_CYTOSKELETON	169	0.218579	0.985492	0.580645	0.885451	0.810377	366	tags=15%, list=10%, signal=14%	SLC9A3R1/AMOT/MICAL2/PAK1/FLT1/CAPG/SNX9/PARVB/CDC42EP4/MYO10/CORO1C/SPTBN2/MYADM/ALDOA/ARPC1B/CAPN2/TPM3/SH3PXD2B/PPP1R9B/ARPC3/CFL1/ZYX/MTPN/BIN1/AXL
GO_REGULATION_OF_WNT_SIGNALING_PATHWAY	GO_REGULATION_OF_WNT_SIGNALING_PATHWAY	GO_REGULATION_OF_WNT_SIGNALING_PATHWAY	134	0.225462	0.985745	0.53012	0.860835	0.787848	751	tags=28%, list=21%, signal=23%	GREM1/DKK2/CDH3/SLC9A3R1/APCDD1/SALL1/EGR1/NOTCH1/WNT5A/ZNF703/RBPJ/PPP1CA/PSMD7/CAV1/PSMD1/TIAM1/G3BP1/PSMD4/PSMB7/PPP2R1A/PSMD3/PLPP3/PSMC3/PSMD8/PSMB2/PSMB4/PSMD11/SOX4/VCP/PSMC1/RACK1/CSNK1G2/UBR5/PSMB1/SMARCA4/PSMB6/PPP2CA/PSMD2
GO_REGULATION_OF_AUTOPHAGY_OF_MITOCHONDRION	GO_REGULATION_OF_AUTOPHAGY_OF_MITOCHONDRION	GO_REGULATION_OF_AUTOPHAGY_OF_MITOCHONDRION	18	0.352938	0.986577	0.48505	0.833389	0.762729	724	tags=33%, list=20%, signal=27%	HK2/ATP13A2/TP53/CDC37/SREBF2/CTTN
GO_MULTICELLULAR_ORGANISMAL_RESPONSE_TO_STRESS	GO_MULTICELLULAR_ORGANISMAL_RESPONSE_TO_STRESS	GO_MULTICELLULAR_ORGANISMAL_RESPONSE_TO_STRESS	14	0.381139	0.986785	0.480122	0.827377	0.757227	203	tags=21%, list=6%, signal=20%	RET/GJA1/CAPN2
GO_SOMATODENDRITIC_COMPARTMENT	GO_SOMATODENDRITIC_COMPARTMENT	GO_SOMATODENDRITIC_COMPARTMENT	226	0.215614	0.987469	0.52381	0.857327	0.784638	484	tags=19%, list=13%, signal=18%	ASS1/RET/ITPR3/PAK1/KIF1A/ENC1/ABR/CTSV/MYO10/NCS1/IGF2BP1/SPTBN2/LDLR/PTPRN/GOT2/CAPN2/SEZ6/RTN4/TANC1/RANGAP1/TIMP2/PPP1CA/PLK3/THY1/ATP13A2/PPP1R9B/MAP1A/RHOA/BCR/FKBP4/TIAM1/ARHGEF7/G3BP1/GNAI2/PREX1/MT-ND1/HSP90AB1/HSPA8/ZWINT/ITGB1/PPP2R1A/PTCH1/GLRX3/CLSTN1
GO_REGULATION_OF_MRNA_CATABOLIC_PROCESS	GO_REGULATION_OF_MRNA_CATABOLIC_PROCESS	GO_REGULATION_OF_MRNA_CATABOLIC_PROCESS	100	0.237987	0.988245	0.504762	0.843655	0.772125	768	tags=32%, list=21%, signal=26%	PCBP4/VIM/ZFP36L2/IGF2BP1/YBX3/PSMD7/SET/YBX1/PSMD1/CARHSP1/PSMD4/PSMB7/HSPA8/YWHAZ/EIF4G1/SERBP1/PSMD3/LARP1/PSMC3/PSMD8/PSMB2/YWHAB/PSMB4/PSMD11/PABPC1/PSMC1/FXR2/PSMB1/PSMB6/TNRC6C/PSMD2/AGO2
GO_NEGATIVE_REGULATION_OF_HISTONE_MODIFICATION	GO_NEGATIVE_REGULATION_OF_HISTONE_MODIFICATION	GO_NEGATIVE_REGULATION_OF_HISTONE_MODIFICATION	17	0.356975	0.990574	0.43871	0.811978	0.743134	683	tags=24%, list=19%, signal=19%	JARID2/SET/NOC2L/UBR5
GO_REGULATION_OF_ERAD_PATHWAY	GO_REGULATION_OF_ERAD_PATHWAY	GO_REGULATION_OF_ERAD_PATHWAY	12	0.397378	0.990906	0.454277	0.81667	0.747428	604	tags=42%, list=17%, signal=35%	CAV1/BAG6/NFE2L2/UBQLN1/SGTA
GO_RECEPTOR_METABOLIC_PROCESS	GO_RECEPTOR_METABOLIC_PROCESS	GO_RECEPTOR_METABOLIC_PROCESS	61	0.263429	0.992676	0.536313	0.862823	0.789667	507	tags=20%, list=14%, signal=17%	GREM1/ITGB3/CD9/TGFB1/FURIN/CD63/CAV1/ANXA2/ECE1/ITGB1/SCRIB/CLTA
GO_ICOSANOID_METABOLIC_PROCESS	GO_ICOSANOID_METABOLIC_PROCESS	GO_ICOSANOID_METABOLIC_PROCESS	15	0.376143	0.993475	0.457143	0.818424	0.749033	389	tags=33%, list=11%, signal=30%	PTGS1/PTGES/ABCC1/MIF/PTGS2
GO_PROTEIN_CONTAINING_COMPLEX_DISASSEMBLY	GO_PROTEIN_CONTAINING_COMPLEX_DISASSEMBLY	GO_PROTEIN_CONTAINING_COMPLEX_DISASSEMBLY	91	0.238185	0.993975	0.496183	0.839623	0.768435	336	tags=14%, list=9%, signal=13%	HMGA1/MICAL2/CAPG/SPTBN2/EIF5A/PPP1CA/CAV1/SET/PPP1R9B/ASPH/MAP1A/CFL1/MTPN
GO_TRANSFERRIN_TRANSPORT	GO_TRANSFERRIN_TRANSPORT	GO_TRANSFERRIN_TRANSPORT	10	0.422471	0.995087	0.44186	0.814011	0.744994	18	tags=10%, list=0%, signal=10%	TF
GO_TISSUE_HOMEOSTASIS	GO_TISSUE_HOMEOSTASIS	GO_TISSUE_HOMEOSTASIS	50	0.272313	0.995467	0.458333	0.818486	0.74909	197	tags=12%, list=5%, signal=12%	CD34/TF/CDH3/ITGB3/NOTCH1/PRDX1
GO_EXPORT_ACROSS_PLASMA_MEMBRANE	GO_EXPORT_ACROSS_PLASMA_MEMBRANE	GO_EXPORT_ACROSS_PLASMA_MEMBRANE	11	0.408317	0.995613	0.43695	0.811978	0.743134	787	tags=45%, list=22%, signal=36%	GJA1/ABCC1/ATP1A1/ATP1B3/YWHAE
GO_HSP90_PROTEIN_BINDING	GO_HSP90_PROTEIN_BINDING	GO_HSP90_PROTEIN_BINDING	13	0.395351	0.996093	0.467085	0.82113	0.75151	1236	tags=62%, list=34%, signal=41%	KPNB1/CDC37/RPS3/STIP1/PTGES3/NUP62/USP19/PPID
GO_DICARBOXYLIC_ACID_TRANSPORT	GO_DICARBOXYLIC_ACID_TRANSPORT	GO_DICARBOXYLIC_ACID_TRANSPORT	12	0.400313	0.998225	0.454277	0.81667	0.747428	129	tags=17%, list=4%, signal=16%	LRRC8D/GJA1
GO_ORGANELLE_INNER_MEMBRANE	GO_ORGANELLE_INNER_MEMBRANE	GO_ORGANELLE_INNER_MEMBRANE	71	0.256761	0.998774	0.457746	0.818424	0.749033	910	tags=44%, list=25%, signal=33%	SHMT2/GOT2/SLC25A5/DPY19L1/SLC25A37/PHB2/ATP5F1B/HSPD1/STAT3/BCL2L1/MT-ND1/ATP5MC3/SLC25A3/ATP5F1D/UQCRC1/NDUFV1/RPS3/ATP5F1C/ATP5F1A/LRPPRC/COX8A/SLC25A4/MT-ND2/SLC25A39/MT-CO1/IMMT/PMPCA/COX6B1/COX4I1/HADHA/MT-ND4
GO_NEGATIVE_REGULATION_OF_COAGULATION	GO_NEGATIVE_REGULATION_OF_COAGULATION	GO_NEGATIVE_REGULATION_OF_COAGULATION	19	0.353909	0.999579	0.466887	0.82113	0.75151	407	tags=42%, list=11%, signal=38%	CD34/SH2B3/SERPINB2/CD9/ANXA5/USF1/ANXA2/THBD
GO_POSITIVE_REGULATION_OF_MICROTUBULE_POLYMERIZATION_OR_DEPOLYMERIZATION	GO_POSITIVE_REGULATION_OF_MICROTUBULE_POLYMERIZATION_OR_DEPOLYMERIZATION	GO_POSITIVE_REGULATION_OF_MICROTUBULE_POLYMERIZATION_OR_DEPOLYMERIZATION	11	0.410353	1.00058	0.434018	0.810708	0.741971	1053	tags=45%, list=29%, signal=32%	PAK1/RPS3/MAPRE1/RAC1/DCTN1
GO_CELL_CORTEX	GO_CELL_CORTEX	GO_CELL_CORTEX	103	0.237239	1.00102	0.466667	0.82113	0.75151	528	tags=22%, list=15%, signal=20%	SNX9/RHOB/MYO10/CORO1C/SPTBN2/MYADM/PHLDB1/CAPN2/TNFAIP2/CAV1/PPP1R9B/ASPH/RHOA/CFL1/ARF6/PFN1/ARHGEF7/ANXA2/CAP1/ACTR1B/GLRX3/CLTA/AKT2
GO_ELECTRON_TRANSPORT_CHAIN	GO_ELECTRON_TRANSPORT_CHAIN	GO_ELECTRON_TRANSPORT_CHAIN	36	0.297488	1.00109	0.458678	0.818583	0.749178	910	tags=56%, list=25%, signal=42%	GLRX/PHGDH/MYBBP1A/TXNRD1/SH3BGRL3/DEGS1/ASPH/AKR1A1/MT-ND1/UQCRC1/GLRX3/NDUFV1/COX8A/MT-ND2/POR/MT-CO1/COX6B1/ALDH2/COX4I1/MT-ND4
GO_REGULATION_OF_VACUOLE_ORGANIZATION	GO_REGULATION_OF_VACUOLE_ORGANIZATION	GO_REGULATION_OF_VACUOLE_ORGANIZATION	16	0.36964	1.00226	0.440895	0.813547	0.74457	382	tags=19%, list=11%, signal=17%	PIP4K2B/ANXA2/RAB1B
GO_ANTEROGRADE_AXONAL_TRANSPORT	GO_ANTEROGRADE_AXONAL_TRANSPORT	GO_ANTEROGRADE_AXONAL_TRANSPORT	13	0.397985	1.00273	0.46395	0.820117	0.750582	741	tags=38%, list=20%, signal=31%	KIF1A/MAP1A/ARL8A/SOD1/KIF1C
GO_REGULATION_OF_UBIQUITIN_DEPENDENT_PROTEIN_CATABOLIC_PROCESS	GO_REGULATION_OF_UBIQUITIN_DEPENDENT_PROTEIN_CATABOLIC_PROCESS	GO_REGULATION_OF_UBIQUITIN_DEPENDENT_PROTEIN_CATABOLIC_PROCESS	59	0.26759	1.00388	0.484375	0.833049	0.762418	738	tags=31%, list=20%, signal=25%	IL33/GNA12/PLK3/CAV1/SOCS5/MAP1A/USP5/HSP90AB1/GCLC/BAG6/NFE2L2/UBQLN1/RPL11/SGTA/VCP/RACK1/RAD23B/RPL5
GO_HSP70_PROTEIN_BINDING	GO_HSP70_PROTEIN_BINDING	GO_HSP70_PROTEIN_BINDING	10	0.426265	1.00402	0.43314	0.810708	0.741971	1280	tags=90%, list=35%, signal=58%	BAG6/RPS3/STIP1/ST13/DNAJC10/NUP62/DNAJC8/PPID/DNAJA1
GO_ORGANELLE_DISASSEMBLY	GO_ORGANELLE_DISASSEMBLY	GO_ORGANELLE_DISASSEMBLY	35	0.300736	1.0046	0.473896	0.824629	0.754712	791	tags=34%, list=22%, signal=27%	HK2/PLK3/ATP13A2/TP53/CDC37/WIPI2/SREBF2/VCP/SQSTM1/MAP1LC3B/CTTN/GABARAP
GO_PROTEIN_LOCALIZATION_TO_ORGANELLE	GO_PROTEIN_LOCALIZATION_TO_ORGANELLE	GO_PROTEIN_LOCALIZATION_TO_ORGANELLE	356	0.211392	1.0048	0.4	0.788933	0.722042	1042	tags=41%, list=29%, signal=33%	LMNA/LIF/ITGB3/MSN/SH3BP4/HK2/ZIC1/TGFB1/ZBTB16/RTN4/TXN/RANGAP1/TXNIP/ATP13A2/YWHAG/KPNB1/PPP1R9B/CCT5/MAP1A/CCT3/YBX1/ARF6/RAN/CCT6A/HK1/PHB2/CCT2/YWHAQ/HSPD1/STAT3/CCT7/IDE/PTGS2/CEP250/HSPA8/RPL35/TP53/YWHAZ/RPS2/CAT/RPL6/HSPA4/RPL8/SCRIB/TNPO2/RPL27/BAG6/SAE1/RPS25/RAB7A/RPL14/RPS3/RPL18/YWHAB/YWHAH/CCT4/SREBF2/RPL13/TCP1/RPL15/RPSA/RPS8/RPL11/MICALL2/SGTA/CCT8/RPLP0/RPL7A/MICALL1/PARP1/IPO5/RPL41/RPS23/TRIM28/DCTN2/RPL7/RCC2/UBR5/NUP188/RPA1/RPL19/RPS17/RPS6/RPS4Y1/RPL5/MAPRE1/POLR1A/RPLP2/RPL12/RPS15/KPNA2/RPL9/CD81/RPS5/RPL31/RPS16/YWHAE/HGS/RPS9/RPS18/RPL22/TNPO3/RPS24/UBE2L3/PES1/PACSIN2/SCARB2/IPO9/RPS14/PMPCA/RPS27A/RPL37/RPL3/M6PR/CDKN1A/TFDP1/MAPK1/NUP155/RPL37A/RPS11/SRP72/SRPRA/TBRG1/RPL21/GLUL/RPL10/AKT1/RPS19/RPS13/CSNK1D/RPS12/NMT1/SRC/RPL35A/INSIG1/RPS21/NUP214/RPL27A/SRP14/LRWD1/DAG1/NUP62/AP3B1/SEC16A/RPL26/NUP93/LAMP1
GO_ADIPOSE_TISSUE_DEVELOPMENT	GO_ADIPOSE_TISSUE_DEVELOPMENT	GO_ADIPOSE_TISSUE_DEVELOPMENT	12	0.403058	1.00507	0.445428	0.814654	0.745583	835	tags=50%, list=23%, signal=39%	PPARD/SH3PXD2B/CDK4/CSF1/LRP5/SPTLC2
GO_POSITIVE_REGULATION_OF_EXTRACELLULAR_MATRIX_ORGANIZATION	GO_POSITIVE_REGULATION_OF_EXTRACELLULAR_MATRIX_ORGANIZATION	GO_POSITIVE_REGULATION_OF_EXTRACELLULAR_MATRIX_ORGANIZATION	13	0.399007	1.00531	0.460815	0.818678	0.749265	190	tags=23%, list=5%, signal=22%	PDPN/TGFB1/PHLDB1
GO_TRICARBOXYLIC_ACID_CYCLE	GO_TRICARBOXYLIC_ACID_CYCLE	GO_TRICARBOXYLIC_ACID_CYCLE	12	0.403418	1.00597	0.442478	0.814011	0.744994	1309	tags=67%, list=36%, signal=43%	DLST/MDH2/CS/OGDH/PDHA1/ACO2/OGDHL/DLAT
GO_FOCAL_ADHESION_ASSEMBLY	GO_FOCAL_ADHESION_ASSEMBLY	GO_FOCAL_ADHESION_ASSEMBLY	47	0.279038	1.007	0.436019	0.811841	0.743008	350	tags=19%, list=10%, signal=18%	GREM1/SDC4/ITGA2/CORO1C/THY1/RHOA/BCR/ARHGEF7/MAP4K4
GO_PINOCYTOSIS	GO_PINOCYTOSIS	GO_PINOCYTOSIS	10	0.427783	1.0076	0.427326	0.807269	0.738824	778	tags=40%, list=21%, signal=32%	CAV1/AXL/EHD4/ACTN4
GO_SMALL_GTPASE_MEDIATED_SIGNAL_TRANSDUCTION	GO_SMALL_GTPASE_MEDIATED_SIGNAL_TRANSDUCTION	GO_SMALL_GTPASE_MEDIATED_SIGNAL_TRANSDUCTION	177	0.223898	1.0076	0.461538	0.818678	0.749265	424	tags=20%, list=12%, signal=18%	SPRY4/HMOX1/PDPN/AMOT/ARHGDIB/ABR/NOTCH1/CDC42EP4/RHOB/ARHGEF40/JUN/ARHGAP31/SHC1/DOCK5/TIMP2/GNA12/RASA3/KPNB1/RHOA/CFL1/BCR/ARF6/TRIO/TIAM1/ARHGEF7/ARHGDIA/G3BP1/MAP4K4/YWHAQ/PREX1/RAB1B/ARHGEF1/VAV2/TP53/CSF1
GO_DEPHOSPHORYLATION	GO_DEPHOSPHORYLATION	GO_DEPHOSPHORYLATION	124	0.232244	1.00762	0.397727	0.787928	0.721123	531	tags=23%, list=15%, signal=21%	DUSP6/DUSP4/PALD1/ACPP/ITGA2/DUSP9/RIPK3/PTPN13/TGFB1/NT5E/SPRED1/DUSP5/PTPRN/TNS2/PPP1CA/FKBP1A/SET/PPP1R9B/PTPRG/GNAI2/MGAT5/HSP90AB1/PPP2R1A/PPP2R2A/PLPP3/ATP1A1/PPP2R5D/SYMPK/YWHAB
GO_CELL_JUNCTION	GO_CELL_JUNCTION	GO_CELL_JUNCTION	430	0.221675	1.0077	0.6	0.89145	0.815868	615	tags=24%, list=17%, signal=23%	PCDH1/SPRY4/SPHK1/PDPN/CDH3/EMB/AMOT/HMGA1/EPHA2/TJP2/SDC4/PLEC/PAK1/FLT1/ITGB3/ABR/ITGA2/IL1RL1/MSN/CD44/NOTCH1/MCAM/TNC/VIM/PARVB/GJA1/CD9/ITGA5/CDC42EP4/RHOB/NCS1/CORO1C/SPTBN2/MYADM/PTPRN/ANXA5/CCND1/SLC3A2/ARPC1B/CAPN2/ARHGAP31/YBX3/RTN4/TANC1/TNS2/PPP1CA/GNA12/THY1/CAV1/SH3PXD2B/YWHAG/PPP1R9B/PPIA/ARPC3/ADAM15/RHOA/CFL1/BCR/ARF6/ZYX/TIAM1/HSPA9/PFN1/ARHGEF7/CDK4/G3BP1/MAP4K4/YWHAQ/ANXA2/APBB1IP/ADGRL1/BCL2L1/CAP1/UBA1/HSPA8/YWHAZ/RPS2/CAT/RPL6/ITGB1/RPL8/SCRIB/CLSTN1/PLPP3/ATP1A1/RPL27/RPS3/RPL18/SYMPK/YWHAB/YWHAH/FLNC/PDZD2/FRMD6/ARL8A/PABPC1/RPS8/CTNNA1/MICALL2/PPFIBP1/CYTH3/MINK1/MXRA8/RPLP0/RPL7A
GO_POSITIVE_REGULATION_OF_POSTTRANSCRIPTIONAL_GENE_SILENCING	GO_POSITIVE_REGULATION_OF_POSTTRANSCRIPTIONAL_GENE_SILENCING	GO_POSITIVE_REGULATION_OF_POSTTRANSCRIPTIONAL_GENE_SILENCING	18	0.360627	1.00807	0.465116	0.820117	0.750582	420	tags=33%, list=12%, signal=30%	MYCN/TGFB1/STAT3/XPO5/TP53/EIF4G1
GO_ACTIVATION_OF_JUN_KINASE_ACTIVITY	GO_ACTIVATION_OF_JUN_KINASE_ACTIVITY	GO_ACTIVATION_OF_JUN_KINASE_ACTIVITY	13	0.40056	1.00922	0.451411	0.816503	0.747275	166	tags=15%, list=5%, signal=15%	TF/WNT5A
GO_TRANSLATIONAL_ELONGATION	GO_TRANSLATIONAL_ELONGATION	GO_TRANSLATIONAL_ELONGATION	17	0.363832	1.0096	0.419355	0.805281	0.737005	816	tags=53%, list=22%, signal=41%	EIF5A/EEF1D/EEF1G/TUFM/EEF1B2/RACK1/EIF4A3/RPLP2/EEF1A1
GO_REGULATION_OF_MYELOID_LEUKOCYTE_MEDIATED_IMMUNITY	GO_REGULATION_OF_MYELOID_LEUKOCYTE_MEDIATED_IMMUNITY	GO_REGULATION_OF_MYELOID_LEUKOCYTE_MEDIATED_IMMUNITY	15	0.382296	1.00973	0.431746	0.810708	0.741971	89	tags=20%, list=2%, signal=20%	HMOX1/ABR/FOXF1
GO_NUCLEAR_MEMBRANE	GO_NUCLEAR_MEMBRANE	GO_NUCLEAR_MEMBRANE	84	0.245522	1.00976	0.41844	0.804408	0.736206	533	tags=21%, list=15%, signal=19%	LMNA/ITPR3/PAK1/CLIC1/CCND1/DPY19L1/GAPDH/CCND2/RANGAP1/TNRC18/KPNB1/YBX1/CDK4/BCL2L1/TP53/MYOF/GTPBP4/SH3BGRL2
GO_NEURON_PROJECTION	GO_NEURON_PROJECTION	GO_NEURON_PROJECTION	317	0.211509	1.00999	0.625	0.899887	0.823589	484	tags=18%, list=13%, signal=17%	ASS1/PTGS1/RET/SLC9A3R1/EMB/FOSL1/EPHA2/PAK1/KIF1A/ABR/ITGA2/VIM/CTSV/PTPN13/NAV1/MYO10/NCS1/IGF2BP1/PTPRN/CAPN2/SEZ6/TANC1/RANGAP1/TIMP2/PPP1CA/PLK3/THY1/SLC6A6/ATP13A2/PPP1R9B/ARPC3/MAP1A/RHOA/BCR/FKBP4/TIAM1/MTPN/PHB2/ARHGEF7/BIN1/GNAI2/PREX1/NRP2/PTGS2/ADGRL1/MT-ND1/CEP250/HSP90AB1/HSPA8/ADGRL2/ZWINT/SLC6A8/ITGB1/PPP2R1A/MYO1C/PTCH1/GLRX3/CLSTN1
GO_REGULATION_OF_ENDOTHELIAL_CELL_MIGRATION	GO_REGULATION_OF_ENDOTHELIAL_CELL_MIGRATION	GO_REGULATION_OF_ENDOTHELIAL_CELL_MIGRATION	62	0.271563	1.01175	0.450867	0.816503	0.747275	389	tags=23%, list=11%, signal=21%	HMOX1/EPHA2/ITGB3/NOTCH1/TGFB1/RHOB/SPRED1/WNT5A/HDAC7/STC1/RHOA/ATP5F1B/NRP2/PTGS2
GO_HINDBRAIN_DEVELOPMENT	GO_HINDBRAIN_DEVELOPMENT	GO_HINDBRAIN_DEVELOPMENT	43	0.290307	1.0121	0.420091	0.805809	0.737488	480	tags=21%, list=13%, signal=18%	LHX1/PAK1/SPTBN2/SEZ6/ATIC/MTPN/TP53/ITGB1/SCRIB
GO_NEURAL_NUCLEUS_DEVELOPMENT	GO_NEURAL_NUCLEUS_DEVELOPMENT	GO_NEURAL_NUCLEUS_DEVELOPMENT	16	0.373415	1.0125	0.42492	0.807269	0.738824	1260	tags=75%, list=35%, signal=49%	GLUD1/RHOA/YWHAQ/SCRIB/DYNLL1/YWHAH/YWHAE/COX6B1/SEC16A/HSPA5/ACTB/ATP5PB
GO_CELLULAR_PROTEIN_COMPLEX_DISASSEMBLY	GO_CELLULAR_PROTEIN_COMPLEX_DISASSEMBLY	GO_CELLULAR_PROTEIN_COMPLEX_DISASSEMBLY	50	0.277077	1.01288	0.439815	0.812843	0.743925	476	tags=22%, list=13%, signal=19%	MICAL2/CAPG/SPTBN2/EIF5A/PPP1R9B/ASPH/MAP1A/CFL1/MTPN/HSPA8/ETF1
GO_MIDBODY	GO_MIDBODY	GO_MIDBODY	58	0.270856	1.01359	0.435233	0.811841	0.743008	682	tags=24%, list=19%, signal=20%	CRMP1/CAPG/USP3/RHOA/ARF6/RAN/GNAI2/ANXA2/INCENP/PTCH1/ARL8A/KIF20A/RACK1/RCC2
GO_UNFOLDED_PROTEIN_BINDING	GO_UNFOLDED_PROTEIN_BINDING	GO_UNFOLDED_PROTEIN_BINDING	46	0.284774	1.01368	0.443902	0.814654	0.745583	611	tags=35%, list=17%, signal=29%	PPIA/CCT5/CCT3/CCT6A/HSPA9/CCT2/HSPD1/CCT7/TUBB4B/NUDC/HSP90AB1/HSPA8/CDC37/CCT4/TCP1/CCT8
GO_REGULATION_OF_CELL_MORPHOGENESIS_INVOLVED_IN_DIFFERENTIATION	GO_REGULATION_OF_CELL_MORPHOGENESIS_INVOLVED_IN_DIFFERENTIATION	GO_REGULATION_OF_CELL_MORPHOGENESIS_INVOLVED_IN_DIFFERENTIATION	110	0.243409	1.01381	0.47191	0.823501	0.753679	359	tags=16%, list=10%, signal=15%	BARHL2/SEMA7A/PDPN/RET/PAK1/WNT5A/TNFRSF12A/CORO1C/MYADM/RTN4/DOCK5/THY1/RHOA/CFL1/TIAM1/ARHGEF7/ARHGDIA/PREX1
GO_FIBROBLAST_MIGRATION	GO_FIBROBLAST_MIGRATION	GO_FIBROBLAST_MIGRATION	21	0.355504	1.0148	0.453287	0.81662	0.747382	390	tags=33%, list=11%, signal=30%	SDC4/PAK1/TGFB1/CORO1C/GNA12/ARHGEF7/MTA2
GO_COATED_VESICLE	GO_COATED_VESICLE	GO_COATED_VESICLE	97	0.243411	1.01514	0.421053	0.80615	0.7378	223	tags=9%, list=6%, signal=9%	EREG/TF/HBEGF/SNX9/SH3BP4/CD9/WNT5A/LDLR/FURIN
GO_STRIATED_MUSCLE_CONTRACTION	GO_STRIATED_MUSCLE_CONTRACTION	GO_STRIATED_MUSCLE_CONTRACTION	23	0.34467	1.01557	0.45583	0.818199	0.748827	349	tags=26%, list=10%, signal=24%	GSTO1/GJA1/STC1/ALDOA/CAV1/BIN1
GO_CIS_REGULATORY_REGION_BINDING	GO_CIS_REGULATORY_REGION_BINDING	GO_CIS_REGULATORY_REGION_BINDING	157	0.233732	1.01596	0.451613	0.816503	0.747275	311	tags=13%, list=9%, signal=13%	LHX1/TGIF1/FOSL1/MYCN/HMGA1/ETV4/SALL1/NOTCH1/MYPOP/ZIC1/USP3/JUN/ZBTB16/ELK3/RBPJ/CHD4/LITAF/MYBBP1A/UHRF1/YBX1/RXRA
GO_POLYSOMAL_RIBOSOME	GO_POLYSOMAL_RIBOSOME	GO_POLYSOMAL_RIBOSOME	25	0.338221	1.01721	0.427046	0.807269	0.738824	1075	tags=60%, list=30%, signal=43%	BTF3/RPL6/RPL8/LARP1/RPL18/RPL11/RPL7A/RPL41/RPS23/RPL19/RPL31/EIF3H/EEF2/RPS21/RPL18A
GO_CELLULAR_RESPONSE_TO_KETONE	GO_CELLULAR_RESPONSE_TO_KETONE	GO_CELLULAR_RESPONSE_TO_KETONE	29	0.324852	1.01731	0.439114	0.811978	0.743134	344	tags=21%, list=9%, signal=19%	ASS1/ERRFI1/MSN/TNC/ADAM15/CDK4
GO_REGULATION_OF_RAS_PROTEIN_SIGNAL_TRANSDUCTION	GO_REGULATION_OF_RAS_PROTEIN_SIGNAL_TRANSDUCTION	GO_REGULATION_OF_RAS_PROTEIN_SIGNAL_TRANSDUCTION	81	0.25125	1.01744	0.352941	0.773163	0.70761	448	tags=25%, list=12%, signal=22%	SPRY4/ARHGDIB/ABR/NOTCH1/ARHGEF40/SHC1/TIMP2/RASA3/BCR/ARF6/TRIO/TIAM1/ARHGEF7/ARHGDIA/MAP4K4/PREX1/ARHGEF1/VAV2/CSF1/ITGB1
GO_MEMBRANE_PROTEIN_COMPLEX	GO_MEMBRANE_PROTEIN_COMPLEX	GO_MEMBRANE_PROTEIN_COMPLEX	227	0.222101	1.0177	0.47619	0.826706	0.756613	731	tags=24%, list=20%, signal=20%	CD34/TF/RET/CDH3/LRRC8D/ITGB3/SLC7A5/ITGA2/SOCS3/PIK3CD/GJA1/ITGA5/CLIC1/RRAGD/CORO1C/SLC3A2/SHC1/GNA12/CAV1/FKBP1A/SOCS5/ATP5F1B/GNAI2/HSPD1/APBB1IP/MT-ND1/ATP5MC3/ITGB1/ATP5F1D/UQCRC1/SCRIB/HM13/ATP1A1/CLTA/RAB7A/NDUFV1/ATP6AP1/SREBF2/CTNNA1/SCYL1/VCP/VDAC2/ATP5F1C/ATP1B3/ATP5F1A/FLOT2/GNAS/AP2A1/COX8A/LRP5/MT-ND2/NPLOC4/CTTN/PTPA
GO_RIBONUCLEOPROTEIN_COMPLEX_SUBUNIT_ORGANIZATION	GO_RIBONUCLEOPROTEIN_COMPLEX_SUBUNIT_ORGANIZATION	GO_RIBONUCLEOPROTEIN_COMPLEX_SUBUNIT_ORGANIZATION	84	0.247532	1.01802	0.397163	0.787653	0.720871	1008	tags=43%, list=28%, signal=32%	NOP2/BOP1/HSP90AB1/EIF3D/PPAN/RPL6/DDX39B/EIF3C/NCBP1/RPSA/STRAP/RPL11/EIF3B/SNRPB/EIF3L/VCP/RPLP0/RPL5/DDX23/RPL12/RPS15/AGO2/EIF3I/RPS5/PTGES3/SART1/RPS14/RPL3/EIF3G/DHX30/DENR/PRPF19/RPL10/RPS19/EIF3H/MDN1
GO_NEGATIVE_REGULATION_OF_LIPID_BIOSYNTHETIC_PROCESS	GO_NEGATIVE_REGULATION_OF_LIPID_BIOSYNTHETIC_PROCESS	GO_NEGATIVE_REGULATION_OF_LIPID_BIOSYNTHETIC_PROCESS	13	0.404099	1.01813	0.435737	0.811841	0.743008	1089	tags=62%, list=30%, signal=43%	SPHK1/ATP1A1/SOD1/REST/SNAI1/INSIG1/ACADVL/SCAP
GO_NUCLEOTIDE_PHOSPHORYLATION	GO_NUCLEOTIDE_PHOSPHORYLATION	GO_NUCLEOTIDE_PHOSPHORYLATION	36	0.302835	1.01908	0.433884	0.810708	0.741971	434	tags=28%, list=12%, signal=25%	PKM/HK2/LDHA/ALDOA/GAPDH/TPI1/HK1/PGK1/STAT3/AK1
GO_NEGATIVE_REGULATION_OF_TRANSMEMBRANE_TRANSPORT	GO_NEGATIVE_REGULATION_OF_TRANSMEMBRANE_TRANSPORT	GO_NEGATIVE_REGULATION_OF_TRANSMEMBRANE_TRANSPORT	23	0.345931	1.01928	0.448763	0.815535	0.746389	537	tags=30%, list=15%, signal=26%	SLC9A3R1/GSTO1/CAV1/BIN1/YWHAQ/AKT2/UBQLN1
GO_CELLULAR_RESPONSE_TO_REACTIVE_OXYGEN_SPECIES	GO_CELLULAR_RESPONSE_TO_REACTIVE_OXYGEN_SPECIES	GO_CELLULAR_RESPONSE_TO_REACTIVE_OXYGEN_SPECIES	55	0.27525	1.02104	0.429952	0.808826	0.740249	659	tags=33%, list=18%, signal=27%	MMP3/RIPK3/RHOB/JUN/PRDX1/TXN/AXL/TP53/PRDX2/SIRPA/NFE2L2/RPS3/MMP2/LCN2/SOD3/PXN/RACK1/SOD1
GO_CELLULAR_RESPONSE_TO_NITROGEN_COMPOUND	GO_CELLULAR_RESPONSE_TO_NITROGEN_COMPOUND	GO_CELLULAR_RESPONSE_TO_NITROGEN_COMPOUND	206	0.220598	1.02219	0.428571	0.807443	0.738983	468	tags=17%, list=13%, signal=16%	ASS1/MMP3/INHBB/SLC9A3R1/ERRFI1/PAK1/IGFBP5/EGR1/SH3BP4/SOCS3/PKM/VIM/GJA1/SHMT2/RRAGD/STC1/ANXA5/CAPN2/ABCC1/SHC1/USF1/RANGAP1/CAV1/YWHAG/PPP1R9B/CDK4/GNAI2/STAT3/IDE/PTGS2/BCL2L1/GCLC/TP53/PRKAR1A/MYO1C/LARP1
GO_NIK_NF_KAPPAB_SIGNALING	GO_NIK_NF_KAPPAB_SIGNALING	GO_NIK_NF_KAPPAB_SIGNALING	60	0.272693	1.02327	0.443243	0.814011	0.744994	540	tags=30%, list=15%, signal=26%	GREM1/SPHK1/RIPK3/HDAC7/PRDX1/LITAF/PSMD7/RHOA/PSMD1/PSMD4/PSMB7/PSMD3/PSMC3/PSMD8/RPS3/PSMB2/PSMB4/PSMD11
GO_NEGATIVE_REGULATION_OF_WOUND_HEALING	GO_NEGATIVE_REGULATION_OF_WOUND_HEALING	GO_NEGATIVE_REGULATION_OF_WOUND_HEALING	30	0.32209	1.02343	0.420074	0.805809	0.737488	231	tags=23%, list=6%, signal=22%	CD34/SH2B3/SERPINB2/GJA1/CD9/ANXA5/USF1
GO_POSITIVE_REGULATION_OF_RESPONSE_TO_ENDOPLASMIC_RETICULUM_STRESS	GO_POSITIVE_REGULATION_OF_RESPONSE_TO_ENDOPLASMIC_RETICULUM_STRESS	GO_POSITIVE_REGULATION_OF_RESPONSE_TO_ENDOPLASMIC_RETICULUM_STRESS	11	0.419825	1.02367	0.410557	0.798395	0.730702	604	tags=45%, list=17%, signal=38%	CAV1/BAG6/NFE2L2/UBQLN1/SGTA
GO_RESPONSE_TO_AMYLOID_BETA	GO_RESPONSE_TO_AMYLOID_BETA	GO_RESPONSE_TO_AMYLOID_BETA	20	0.362782	1.02382	0.426621	0.807269	0.738824	210	tags=15%, list=6%, signal=14%	MMP3/GJA1/ABCC1
GO_PROTEIN_COMPLEX_OLIGOMERIZATION	GO_PROTEIN_COMPLEX_OLIGOMERIZATION	GO_PROTEIN_COMPLEX_OLIGOMERIZATION	107	0.244907	1.02417	0.447917	0.815263	0.74614	641	tags=26%, list=18%, signal=22%	HMOX1/ACPP/STOM/CPT1A/SNX9/RIPK3/PKM/GJA1/SHMT2/ANGPTL4/ALDOA/MIF/IMPDH2/PRMT1/ANXA2/IDE/TP53/CAT/SAMHD1/YWHAB/CTNNA1/LCN2/EHD4/VCP/SQSTM1/RHOC/RACK1/TRIM28
GO_CELLULAR_RESPONSE_TO_LIPOPROTEIN_PARTICLE_STIMULUS	GO_CELLULAR_RESPONSE_TO_LIPOPROTEIN_PARTICLE_STIMULUS	GO_CELLULAR_RESPONSE_TO_LIPOPROTEIN_PARTICLE_STIMULUS	12	0.41076	1.02428	0.427729	0.807269	0.738824	966	tags=67%, list=27%, signal=49%	CD9/LDLR/SOCS5/ITGB1/SREBF2/CD81/HMGCS1/AKT1
GO_REGULATION_OF_APOPTOTIC_SIGNALING_PATHWAY	GO_REGULATION_OF_APOPTOTIC_SIGNALING_PATHWAY	GO_REGULATION_OF_APOPTOTIC_SIGNALING_PATHWAY	147	0.234619	1.02447	0.362319	0.773163	0.70761	659	tags=29%, list=18%, signal=24%	HMOX1/BDKRB2/RET/INHBB/SLC9A3R1/LMNA/FAM162A/CD44/RIPK3/TNFRSF12A/UNC5B/YBX3/SLC25A5/PPP1CA/CAV1/YWHAG/MIF/YWHAQ/GNAI2/PTGS2/BCL2L1/GCLC/TP53/YWHAZ/PRDX2/PPP2R1A/NOC2L/NFE2L2/IVNS1ABP/PRELID1/RPS3/YWHAB/YWHAH/UBQLN1/GPX1/RPL11/CTNNA1/VDAC2/PARP1/RACK1/MCL1/SOD1
GO_REGULATION_OF_PLASMA_LIPOPROTEIN_PARTICLE_LEVELS	GO_REGULATION_OF_PLASMA_LIPOPROTEIN_PARTICLE_LEVELS	GO_REGULATION_OF_PLASMA_LIPOPROTEIN_PARTICLE_LEVELS	29	0.327163	1.02454	0.435424	0.811841	0.743008	799	tags=31%, list=22%, signal=24%	HMOX1/LDLR/PLA2G7/ANXA2/CLTA/AP2A1/PRKACB/CSK/NPC2
GO_ANTIGEN_PROCESSING_AND_PRESENTATION_OF_EXOGENOUS_PEPTIDE_ANTIGEN_VIA_MHC_CLASS_I	GO_ANTIGEN_PROCESSING_AND_PRESENTATION_OF_EXOGENOUS_PEPTIDE_ANTIGEN_VIA_MHC_CLASS_I	GO_ANTIGEN_PROCESSING_AND_PRESENTATION_OF_EXOGENOUS_PEPTIDE_ANTIGEN_VIA_MHC_CLASS_I	33	0.312443	1.02509	0.426923	0.807269	0.738824	751	tags=42%, list=21%, signal=34%	PSMD7/PSMD1/PSMD4/PSMB7/PSMD3/PSMC3/PSMD8/PSMB2/PSMB4/PSMD11/PSMC1/PSMB1/PSMB6/PSMD2
GO_POSITIVE_REGULATION_OF_CELL_CELL_ADHESION	GO_POSITIVE_REGULATION_OF_CELL_CELL_ADHESION	GO_POSITIVE_REGULATION_OF_CELL_CELL_ADHESION	56	0.274327	1.02581	0.423469	0.806781	0.738377	561	tags=34%, list=15%, signal=29%	PDPN/CITED2/PAK1/CD44/MYO10/WNT5A/ZBTB16/THY1/CAV1/SOCS5/LGALS1/RHOA/HSPD1/PIEZO1/ZMIZ1/PLPP3/SIRPA/RPS3/HSPH1
GO_POSITIVE_REGULATION_OF_HISTONE_METHYLATION	GO_POSITIVE_REGULATION_OF_HISTONE_METHYLATION	GO_POSITIVE_REGULATION_OF_HISTONE_METHYLATION	18	0.367057	1.02605	0.438538	0.811978	0.743134	247	tags=11%, list=7%, signal=10%	LMNA/JARID2
GO_EXTRINSIC_COMPONENT_OF_MEMBRANE	GO_EXTRINSIC_COMPONENT_OF_MEMBRANE	GO_EXTRINSIC_COMPONENT_OF_MEMBRANE	89	0.247803	1.02708	0.427481	0.807269	0.738824	617	tags=25%, list=17%, signal=21%	TF/CDH3/ERRFI1/SNX9/SOCS3/PIK3CD/S100A6/GFRA1/GNA12/FKBP1A/SOCS5/RHOA/TIAM1/GNAI2/ANXA2/WIPI2/SCRIB/RAB7A/CTNNA1/CYTH3/SGTA/MICALL1
GO_MAMMARY_GLAND_DUCT_MORPHOGENESIS	GO_MAMMARY_GLAND_DUCT_MORPHOGENESIS	GO_MAMMARY_GLAND_DUCT_MORPHOGENESIS	16	0.378896	1.02736	0.412141	0.798451	0.730753	480	tags=44%, list=13%, signal=38%	ETV5/EPHA2/WNT5A/PHB2/CSF1/PTCH1/SCRIB
GO_RAC_PROTEIN_SIGNAL_TRANSDUCTION	GO_RAC_PROTEIN_SIGNAL_TRANSDUCTION	GO_RAC_PROTEIN_SIGNAL_TRANSDUCTION	13	0.408141	1.02832	0.423197	0.806781	0.738377	1258	tags=69%, list=35%, signal=45%	ARF6/TIAM1/ALS2/CYFIP1/WASF2/DBNL/RAC1/DNM2/NCKAP1
GO_COENZYME_BIOSYNTHETIC_PROCESS	GO_COENZYME_BIOSYNTHETIC_PROCESS	GO_COENZYME_BIOSYNTHETIC_PROCESS	26	0.336558	1.02928	0.396364	0.787653	0.720871	650	tags=31%, list=18%, signal=25%	ACSBG1/HSD17B12/ATIC/FASN/AKR1A1/PTGS2/NADK/ACOT7
GO_MODULATION_BY_VIRUS_OF_HOST_MORPHOLOGY_OR_PHYSIOLOGY	GO_MODULATION_BY_VIRUS_OF_HOST_MORPHOLOGY_OR_PHYSIOLOGY	GO_MODULATION_BY_VIRUS_OF_HOST_MORPHOLOGY_OR_PHYSIOLOGY	13	0.40871	1.02975	0.423197	0.806781	0.738377	480	tags=38%, list=13%, signal=34%	TGFB1/KPNB1/RXRA/BCL2L1/SCRIB
GO_SIGNAL_TRANSDUCTION_INVOLVED_IN_CELLULAR_RESPONSE_TO_AMMONIUM_ION	GO_SIGNAL_TRANSDUCTION_INVOLVED_IN_CELLULAR_RESPONSE_TO_AMMONIUM_ION	GO_SIGNAL_TRANSDUCTION_INVOLVED_IN_CELLULAR_RESPONSE_TO_AMMONIUM_ION	17	0.371294	1.03031	0.393548	0.787653	0.720871	765	tags=24%, list=21%, signal=19%	SLC9A3R1/GNAI2/GNAS/GNB1
GO_RELEASE_OF_CYTOCHROME_C_FROM_MITOCHONDRIA	GO_RELEASE_OF_CYTOCHROME_C_FROM_MITOCHONDRIA	GO_RELEASE_OF_CYTOCHROME_C_FROM_MITOCHONDRIA	16	0.38007	1.03054	0.412141	0.798451	0.730753	557	tags=44%, list=15%, signal=37%	LMNA/FAM162A/JUN/BCL2L1/TP53/PRELID1/GPX1
GO_PROTEIN_DEPOLYMERIZATION	GO_PROTEIN_DEPOLYMERIZATION	GO_PROTEIN_DEPOLYMERIZATION	42	0.298421	1.03242	0.397321	0.787653	0.720871	412	tags=21%, list=11%, signal=19%	MICAL2/CAPG/SPTBN2/PPP1R9B/ASPH/MAP1A/CFL1/MTPN/HSPA8
GO_ESTABLISHMENT_OF_PROTEIN_LOCALIZATION_TO_PLASMA_MEMBRANE	GO_ESTABLISHMENT_OF_PROTEIN_LOCALIZATION_TO_PLASMA_MEMBRANE	GO_ESTABLISHMENT_OF_PROTEIN_LOCALIZATION_TO_PLASMA_MEMBRANE	15	0.391214	1.03328	0.396825	0.787653	0.720871	1030	tags=47%, list=28%, signal=34%	SCRIB/RACK1/CSK/AFDN/GORASP2/VAMP3/SEC16A
GO_POSITIVE_REGULATION_OF_UBIQUITIN_DEPENDENT_PROTEIN_CATABOLIC_PROCESS	GO_POSITIVE_REGULATION_OF_UBIQUITIN_DEPENDENT_PROTEIN_CATABOLIC_PROCESS	GO_POSITIVE_REGULATION_OF_UBIQUITIN_DEPENDENT_PROTEIN_CATABOLIC_PROCESS	35	0.309431	1.03365	0.413655	0.79961	0.731814	640	tags=31%, list=18%, signal=26%	IL33/PLK3/CAV1/SOCS5/USP5/GCLC/NFE2L2/UBQLN1/SGTA/VCP/RACK1
GO_MEDIATOR_COMPLEX	GO_MEDIATOR_COMPLEX	GO_MEDIATOR_COMPLEX	12	0.414915	1.03464	0.412979	0.799189	0.731429	226	tags=17%, list=6%, signal=16%	MED14/MED13L
GO_CELLULAR_RESPONSE_TO_VASCULAR_ENDOTHELIAL_GROWTH_FACTOR_STIMULUS	GO_CELLULAR_RESPONSE_TO_VASCULAR_ENDOTHELIAL_GROWTH_FACTOR_STIMULUS	GO_CELLULAR_RESPONSE_TO_VASCULAR_ENDOTHELIAL_GROWTH_FACTOR_STIMULUS	22	0.359239	1.03567	0.409894	0.798082	0.730416	466	tags=27%, list=13%, signal=24%	SPHK1/FLT1/NOTCH1/CD63/NRP2/MYO1C
GO_NON_CANONICAL_WNT_SIGNALING_PATHWAY	GO_NON_CANONICAL_WNT_SIGNALING_PATHWAY	GO_NON_CANONICAL_WNT_SIGNALING_PATHWAY	60	0.276336	1.03694	0.405405	0.793673	0.726381	768	tags=37%, list=21%, signal=29%	WNT5A/PSMD7/RHOA/PSMD1/TIAM1/PFN1/PSMD4/PSMB7/PSMD3/PSMC3/PSMD8/PSMB2/PSMB4/PSMD11/PSMC1/AP2A1/PSMB1/PSMB6/TNRC6C/PSMD2/GNB1/AGO2
GO_NEURON_MATURATION	GO_NEURON_MATURATION	GO_NEURON_MATURATION	11	0.425323	1.03708	0.404692	0.793673	0.726381	133	tags=18%, list=4%, signal=18%	RET/B4GALT5
GO_REGULATION_OF_AXONOGENESIS	GO_REGULATION_OF_AXONOGENESIS	GO_REGULATION_OF_AXONOGENESIS	68	0.26867	1.03729	0.3625	0.773163	0.70761	346	tags=16%, list=10%, signal=15%	BARHL2/SEMA7A/RET/PAK1/WNT5A/TNFRSF12A/RTN4/THY1/RHOA/TIAM1/ARHGDIA
GO_CELL_CELL_JUNCTION_ASSEMBLY	GO_CELL_CELL_JUNCTION_ASSEMBLY	GO_CELL_CELL_JUNCTION_ASSEMBLY	42	0.299985	1.03784	0.388393	0.782313	0.715984	821	tags=40%, list=23%, signal=32%	CDH3/EPHA2/GJA1/CD9/HDAC7/ZNF703/CAV1/RHOA/MYO1C/CTNNA1/MICALL2/RHOC/PIP5K1C/WDR1/ACTN4/AFDN/SNAI1
GO_REGULATION_OF_CELL_JUNCTION_ASSEMBLY	GO_REGULATION_OF_CELL_JUNCTION_ASSEMBLY	GO_REGULATION_OF_CELL_JUNCTION_ASSEMBLY	47	0.287778	1.03854	0.379147	0.779031	0.71298	350	tags=19%, list=10%, signal=18%	GREM1/EPHA2/SDC4/GJA1/CORO1C/THY1/CAV1/RHOA/MAP4K4
GO_ANTIGEN_PROCESSING_AND_PRESENTATION	GO_ANTIGEN_PROCESSING_AND_PRESENTATION	GO_ANTIGEN_PROCESSING_AND_PRESENTATION	82	0.254827	1.04007	0.330935	0.766705	0.701699	751	tags=30%, list=21%, signal=25%	KIF26A/CTSV/SPTBN2/PSMD7/PSMD1/PSMD4/IDE/PSMB7/ACTR1B/PSMD3/PSMC3/DYNLL1/CLTA/RAB7A/PSMD8/PSMB2/PSMB4/PSMD11/PSMC1/DCTN2/AP2A1/PSMB1/CAPZB/PSMB6/PSMD2
GO_WOUND_HEALING_SPREADING_OF_EPIDERMAL_CELLS	GO_WOUND_HEALING_SPREADING_OF_EPIDERMAL_CELLS	GO_WOUND_HEALING_SPREADING_OF_EPIDERMAL_CELLS	10	0.442317	1.04183	0.401163	0.79078	0.723733	138	tags=20%, list=4%, signal=19%	HBEGF/ITGA5
GO_NUCLEAR_ENVELOPE	GO_NUCLEAR_ENVELOPE	GO_NUCLEAR_ENVELOPE	146	0.235707	1.04307	0.342466	0.770486	0.705159	721	tags=25%, list=20%, signal=21%	LMNA/ITPR3/PAK1/PTGES/CLIC1/S100A6/CCND1/ANXA7/DPY19L1/RTN4/GAPDH/CCND2/EIF5A/RANGAP1/TNRC18/KPNB1/YBX1/RAN/CDK4/BIN1/ABCF1/BCL2L1/TP53/MYOF/MYO1C/GTPBP4/TUBB/SH3BGRL2/LRRC59/PARP1/IPO5/RRP12/RTCB/LRPPRC/NUP188/PHF20/XPO7
GO_CLUSTER_OF_ACTIN_BASED_CELL_PROJECTIONS	GO_CLUSTER_OF_ACTIN_BASED_CELL_PROJECTIONS	GO_CLUSTER_OF_ACTIN_BASED_CELL_PROJECTIONS	33	0.317991	1.04329	0.396154	0.787653	0.720871	632	tags=27%, list=17%, signal=23%	SLC9A3R1/ITPR3/PLEC/CLIC1/GNA12/HSP90AB1/MYO1C/RHOC/RALGDS
GO_RHO_PROTEIN_SIGNAL_TRANSDUCTION	GO_RHO_PROTEIN_SIGNAL_TRANSDUCTION	GO_RHO_PROTEIN_SIGNAL_TRANSDUCTION	65	0.275093	1.04371	0.354037	0.773163	0.70761	448	tags=28%, list=12%, signal=25%	PDPN/ARHGDIB/ABR/CDC42EP4/RHOB/ARHGEF40/GNA12/RHOA/CFL1/BCR/TRIO/TIAM1/ARHGEF7/ARHGDIA/PREX1/ARHGEF1/VAV2/ITGB1
GO_PYRUVATE_METABOLIC_PROCESS	GO_PYRUVATE_METABOLIC_PROCESS	GO_PYRUVATE_METABOLIC_PROCESS	42	0.301709	1.0438	0.379464	0.779031	0.71298	378	tags=21%, list=10%, signal=19%	PKM/HK2/LDHA/ALDOA/GAPDH/TPI1/HK1/PGK1/STAT3
GO_SEQUENCE_SPECIFIC_DOUBLE_STRANDED_DNA_BINDING	GO_SEQUENCE_SPECIFIC_DOUBLE_STRANDED_DNA_BINDING	GO_SEQUENCE_SPECIFIC_DOUBLE_STRANDED_DNA_BINDING	235	0.224589	1.04504	0.375	0.777836	0.711886	455	tags=18%, list=13%, signal=17%	LHX1/BARHL2/BCL6B/TGIF1/ETV5/FOSL1/MYCN/HMGA1/SOX13/ETV4/SALL1/FOXF1/EGR1/NOTCH1/MYPOP/ZIC1/USP3/JUN/PPARD/ZBTB16/ELK3/YBX3/RBPJ/CHD4/LITAF/MYBBP1A/JARID2/UHRF1/YBX1/RXRA/HOXB9/IRF2BPL/ZNF462/IRF2BP2/HSPD1/STAT3/MTA2/CENPB/CNBP/TP53/MCM7/HNRNPAB/JUNB
GO_PROTEIN_LOCALIZATION_TO_CHROMOSOME_TELOMERIC_REGION	GO_PROTEIN_LOCALIZATION_TO_CHROMOSOME_TELOMERIC_REGION	GO_PROTEIN_LOCALIZATION_TO_CHROMOSOME_TELOMERIC_REGION	14	0.40435	1.04688	0.385321	0.782313	0.715984	611	tags=57%, list=17%, signal=48%	CCT5/CCT3/CCT6A/CCT2/CCT7/CCT4/TCP1/CCT8
GO_CORTICAL_ACTIN_CYTOSKELETON	GO_CORTICAL_ACTIN_CYTOSKELETON	GO_CORTICAL_ACTIN_CYTOSKELETON	35	0.313431	1.04701	0.405622	0.793673	0.726381	398	tags=20%, list=11%, signal=18%	SNX9/SPTBN2/MYADM/CAPN2/PPP1R9B/CFL1/CAP1
GO_NEGATIVE_REGULATION_OF_RESPONSE_TO_OXIDATIVE_STRESS	GO_NEGATIVE_REGULATION_OF_RESPONSE_TO_OXIDATIVE_STRESS	GO_NEGATIVE_REGULATION_OF_RESPONSE_TO_OXIDATIVE_STRESS	15	0.3974	1.04962	0.374603	0.777474	0.711555	1056	tags=60%, list=29%, signal=43%	TXN/NFE2L2/GPX1/RACK1/REST/AKT1/FZD1/PSAP/NONO
GO_SUPEROXIDE_METABOLIC_PROCESS	GO_SUPEROXIDE_METABOLIC_PROCESS	GO_SUPEROXIDE_METABOLIC_PROCESS	17	0.378688	1.05082	0.370968	0.775147	0.709425	659	tags=53%, list=18%, signal=44%	TGFB1/PRDX1/SH3PXD2B/GNAI2/PREX1/PRDX2/NFE2L2/SOD3/SOD1
GO_REGULATION_OF_CYTOPLASMIC_TRANSPORT	GO_REGULATION_OF_CYTOPLASMIC_TRANSPORT	GO_REGULATION_OF_CYTOPLASMIC_TRANSPORT	10	0.446377	1.0514	0.392442	0.786911	0.720192	1010	tags=40%, list=28%, signal=29%	MSN/PTPN23/MAPK1/SRC
GO_MODIFICATION_OF_POSTSYNAPTIC_STRUCTURE	GO_MODIFICATION_OF_POSTSYNAPTIC_STRUCTURE	GO_MODIFICATION_OF_POSTSYNAPTIC_STRUCTURE	10	0.446927	1.05269	0.392442	0.786911	0.720192	900	tags=50%, list=25%, signal=38%	RHOA/TIAM1/PFN1/CYFIP1/STAU1
GO_REGULATION_OF_INTRINSIC_APOPTOTIC_SIGNALING_PATHWAY	GO_REGULATION_OF_INTRINSIC_APOPTOTIC_SIGNALING_PATHWAY	GO_REGULATION_OF_INTRINSIC_APOPTOTIC_SIGNALING_PATHWAY	66	0.274933	1.05298	0.320988	0.762728	0.698059	659	tags=33%, list=18%, signal=28%	BDKRB2/SLC9A3R1/CD44/RIPK3/YBX3/CAV1/MIF/PTGS2/BCL2L1/TP53/NOC2L/NFE2L2/IVNS1ABP/RPS3/UBQLN1/GPX1/RPL11/VDAC2/PARP1/RACK1/MCL1/SOD1
GO_COP9_SIGNALOSOME	GO_COP9_SIGNALOSOME	GO_COP9_SIGNALOSOME	15	0.398684	1.05301	0.374603	0.777474	0.711555	675	tags=33%, list=19%, signal=27%	AMOT/HSP90AB1/DYNLL1/ATP5F1A/COPS7A
GO_REGULATION_OF_PROTEIN_BINDING	GO_REGULATION_OF_PROTEIN_BINDING	GO_REGULATION_OF_PROTEIN_BINDING	76	0.264911	1.0541	0.304348	0.751298	0.687599	429	tags=18%, list=12%, signal=17%	SLPI/CRMP1/GREM2/WNT5A/PPP1CA/CAV1/FKBP1A/ADAM15/ARF6/TIAM1/RAN/ANXA2/HSP90AB1/PLXND1
GO_CLATHRIN_COATED_ENDOCYTIC_VESICLE	GO_CLATHRIN_COATED_ENDOCYTIC_VESICLE	GO_CLATHRIN_COATED_ENDOCYTIC_VESICLE	16	0.388879	1.05443	0.376997	0.778396	0.712399	180	tags=25%, list=5%, signal=24%	HBEGF/CD9/WNT5A/LDLR
GO_REGULATION_OF_CELLULAR_PROTEIN_LOCALIZATION	GO_REGULATION_OF_CELLULAR_PROTEIN_LOCALIZATION	GO_REGULATION_OF_CELLULAR_PROTEIN_LOCALIZATION	195	0.233406	1.05471	0.333333	0.766705	0.701699	641	tags=27%, list=18%, signal=23%	LMNA/EPHA2/STOM/LIF/PAK1/ITGB3/MSN/GPC1/ZIC1/TGFB1/WNT5A/RTN4/TXN/RANGAP1/PLK3/ATP13A2/YWHAG/PPP1R9B/CCT5/MAP1A/CCT3/ARF6/RAN/CCT6A/CCT2/YWHAQ/CCT7/XPO5/PTGS2/BCL2L1/CEP250/HSP90AB1/TP53/YWHAZ/ITGB1/MYO1C/SCRIB/SAE1/AKT2/YWHAB/YWHAH/CCT4/SREBF2/TCP1/MICALL2/CCT8/PARP1/IPO5/SQSTM1/PTPN11/RACK1/TRIM28
GO_SEQUENCE_SPECIFIC_DNA_BINDING	GO_SEQUENCE_SPECIFIC_DNA_BINDING	GO_SEQUENCE_SPECIFIC_DNA_BINDING	287	0.217654	1.05478	0.285714	0.738712	0.67608	417	tags=16%, list=11%, signal=16%	LHX1/BARHL2/BCL6B/TGIF1/ETV5/FOSL1/MYCN/HMGA1/SOX13/ETV4/SALL1/FOXF1/EGR1/NOTCH1/EGR4/MYPOP/ZIC1/NCOR2/USP3/JUN/PPARD/ERF/ZBTB16/FOXP4/ELK3/YBX3/RBPJ/CHD4/LITAF/USF1/MYBBP1A/JARID2/UHRF1/YBX1/RXRA/HOXB9/MTPN/IRF2BPL/PRMT1/ZNF462/IRF2BP2/HSPD1/STAT3/MTA2/CENPB/CNBP/TP53
GO_DAMAGED_DNA_BINDING	GO_DAMAGED_DNA_BINDING	GO_DAMAGED_DNA_BINDING	16	0.389136	1.05513	0.376997	0.778396	0.712399	927	tags=44%, list=25%, signal=33%	ERCC1/MSH6/RPS3/RPA1/RAD23B/DDB1/POLD1
GO_POSITIVE_REGULATION_OF_TELOMERE_MAINTENANCE	GO_POSITIVE_REGULATION_OF_TELOMERE_MAINTENANCE	GO_POSITIVE_REGULATION_OF_TELOMERE_MAINTENANCE	24	0.35105	1.05655	0.371528	0.775324	0.709588	611	tags=38%, list=17%, signal=31%	ERCC1/CCT5/CCT3/CCT6A/CCT2/CCT7/CCT4/TCP1/CCT8
GO_RESPONSE_TO_ALCOHOL	GO_RESPONSE_TO_ALCOHOL	GO_RESPONSE_TO_ALCOHOL	69	0.270455	1.05719	0.352201	0.773163	0.70761	659	tags=32%, list=18%, signal=27%	FOSL1/TNC/TGFB1/CCND1/GOT2/PPP1R9B/ADAM15/RHOA/CDK4/STAT3/BCL2L1/TP53/CAT/PTCH1/LARP1/TUFM/RPL15/CTNNA1/EEF1B2/PARP1/CAD/SOD1
GO_GTPASE_BINDING	GO_GTPASE_BINDING	GO_GTPASE_BINDING	167	0.23697	1.05749	0.290323	0.74058	0.677789	682	tags=28%, list=19%, signal=23%	ARHGDIB/ERRFI1/PAK1/ABR/SH3BP4/CDC42EP4/ARHGEF40/RRAGD/CORO1C/PTPRN/YBX3/INF2/RANGAP1/DOCK5/CAV1/FMNL3/KPNB1/EEF1D/YBX1/BCR/TRIO/TIAM1/PFN1/ARHGEF7/ARHGDIA/PREX1/ANXA2/XPO5/ARHGEF1/VAV2/MYO1C/TNPO2/CLTA/TBC1D2B/ATP6AP1/EEF1B2/MICALL2/CYTH3/MICALL1/IPO5/RALGDS/SOD1/ALS2/CYFIP1/GNB2/RCC2
GO_RAS_PROTEIN_SIGNAL_TRANSDUCTION	GO_RAS_PROTEIN_SIGNAL_TRANSDUCTION	GO_RAS_PROTEIN_SIGNAL_TRANSDUCTION	138	0.242546	1.05814	0.368421	0.77405	0.708421	448	tags=22%, list=12%, signal=20%	SPRY4/PDPN/ARHGDIB/ABR/NOTCH1/CDC42EP4/RHOB/ARHGEF40/JUN/SHC1/TIMP2/GNA12/RASA3/KPNB1/RHOA/CFL1/BCR/ARF6/TRIO/TIAM1/ARHGEF7/ARHGDIA/G3BP1/MAP4K4/PREX1/RAB1B/ARHGEF1/VAV2/TP53/CSF1/ITGB1
GO_EXCRETION	GO_EXCRETION	GO_EXCRETION	13	0.420204	1.05871	0.394984	0.787653	0.720871	356	tags=31%, list=10%, signal=28%	HMOX1/SLC9A3R1/STC1/GNAI2
GO_CLEAVAGE_FURROW	GO_CLEAVAGE_FURROW	GO_CLEAVAGE_FURROW	16	0.390569	1.05901	0.376997	0.778396	0.712399	630	tags=38%, list=17%, signal=31%	RHOB/RHOA/ARF6/ITGB1/KIF20A/RHOC
GO_HYDROLASE_ACTIVITY_ACTING_ON_CARBON_NITROGEN_BUT_NOT_PEPTIDE_BONDS	GO_HYDROLASE_ACTIVITY_ACTING_ON_CARBON_NITROGEN_BUT_NOT_PEPTIDE_BONDS	GO_HYDROLASE_ACTIVITY_ACTING_ON_CARBON_NITROGEN_BUT_NOT_PEPTIDE_BONDS	20	0.375369	1.05934	0.382253	0.780571	0.714389	634	tags=35%, list=17%, signal=29%	CRMP1/HDAC7/ATIC/MTA2/CAT/CAD/DDAH1
GO_EPHRIN_RECEPTOR_SIGNALING_PATHWAY	GO_EPHRIN_RECEPTOR_SIGNALING_PATHWAY	GO_EPHRIN_RECEPTOR_SIGNALING_PATHWAY	40	0.305385	1.05979	0.331933	0.766705	0.701699	770	tags=38%, list=21%, signal=30%	EPHA2/PAK1/ARPC1B/RBPJ/ARPC3/RHOA/TIAM1/ARHGEF7/VAV2/MMP2/GIT1/PTPN11/AP2A1/ARPC2/RASA1
GO_FIBROBLAST_GROWTH_FACTOR_RECEPTOR_SIGNALING_PATHWAY	GO_FIBROBLAST_GROWTH_FACTOR_RECEPTOR_SIGNALING_PATHWAY	GO_FIBROBLAST_GROWTH_FACTOR_RECEPTOR_SIGNALING_PATHWAY	38	0.308399	1.06026	0.348178	0.773153	0.7076	166	tags=13%, list=5%, signal=13%	SPRY4/ESRP1/GPC1/SPRED1/WNT5A
GO_POSITIVE_REGULATION_OF_EXOCYTOSIS	GO_POSITIVE_REGULATION_OF_EXOCYTOSIS	GO_POSITIVE_REGULATION_OF_EXOCYTOSIS	20	0.37572	1.06033	0.382253	0.780571	0.714389	551	tags=25%, list=15%, signal=21%	SDC4/NCS1/ATP13A2/RAB7A/ATP6AP1
GO_ANTIGEN_BINDING	GO_ANTIGEN_BINDING	GO_ANTIGEN_BINDING	11	0.435243	1.06127	0.387097	0.782313	0.715984	495	tags=36%, list=14%, signal=32%	SLC7A5/TGFB1/PPP2R1A/SIRPA
GO_NEGATIVE_REGULATION_OF_CELL_CELL_ADHESION	GO_NEGATIVE_REGULATION_OF_CELL_CELL_ADHESION	GO_NEGATIVE_REGULATION_OF_CELL_CELL_ADHESION	43	0.304466	1.06147	0.351598	0.773163	0.70761	199	tags=16%, list=5%, signal=16%	ASS1/SH2B3/SDC4/CD9/TGFB1/MYADM/ZNF703
GO_CELLULAR_RESPONSE_TO_PEPTIDE	GO_CELLULAR_RESPONSE_TO_PEPTIDE	GO_CELLULAR_RESPONSE_TO_PEPTIDE	121	0.247692	1.06186	0.298851	0.747769	0.684368	636	tags=26%, list=17%, signal=22%	ASS1/INHBB/ERRFI1/PAK1/SOCS3/PKM/VIM/GJA1/ANXA5/ABCC1/SHC1/USF1/RANGAP1/CAV1/YWHAG/PPP1R9B/CDK4/GNAI2/STAT3/IDE/GCLC/TP53/PRKAR1A/MYO1C/NFE2L2/AKT2/ATP6AP1/PARP1/PXN/RAP1B/PTPN11
GO_CELLULAR_RESPONSE_TO_PEPTIDE_HORMONE_STIMULUS	GO_CELLULAR_RESPONSE_TO_PEPTIDE_HORMONE_STIMULUS	GO_CELLULAR_RESPONSE_TO_PEPTIDE_HORMONE_STIMULUS	98	0.254883	1.06377	0.336283	0.766705	0.701699	636	tags=27%, list=17%, signal=22%	ASS1/INHBB/ERRFI1/PAK1/SOCS3/PKM/ANXA5/SHC1/USF1/RANGAP1/CAV1/YWHAG/CDK4/GNAI2/STAT3/IDE/GCLC/PRKAR1A/MYO1C/NFE2L2/AKT2/ATP6AP1/PARP1/PXN/RAP1B/PTPN11
GO_CELLULAR_TRANSITION_METAL_ION_HOMEOSTASIS	GO_CELLULAR_TRANSITION_METAL_ION_HOMEOSTASIS	GO_CELLULAR_TRANSITION_METAL_ION_HOMEOSTASIS	30	0.335065	1.06466	0.360595	0.773163	0.70761	696	tags=37%, list=19%, signal=30%	TF/HMOX1/ATP13A2/FTL/GLRX3/SLC39A6/FTH1/ATP6AP1/LCN2/SOD1/FBXL5
GO_POSITIVE_REGULATION_OF_MUSCLE_TISSUE_DEVELOPMENT	GO_POSITIVE_REGULATION_OF_MUSCLE_TISSUE_DEVELOPMENT	GO_POSITIVE_REGULATION_OF_MUSCLE_TISSUE_DEVELOPMENT	22	0.369394	1.06495	0.374558	0.777474	0.711555	214	tags=23%, list=6%, signal=22%	GREM1/NOTCH1/GPC1/TGFB1/RBPJ
GO_TRANSITION_METAL_ION_TRANSPORT	GO_TRANSITION_METAL_ION_TRANSPORT	GO_TRANSITION_METAL_ION_TRANSPORT	32	0.328119	1.06503	0.356061	0.773163	0.70761	587	tags=31%, list=16%, signal=26%	TF/SLC48A1/SLC25A37/FKBP4/FTL/SLC39A6/FTH1/ATP6AP1/STEAP2/LCN2
GO_NEGATIVE_REGULATION_OF_TRANSPORTER_ACTIVITY	GO_NEGATIVE_REGULATION_OF_TRANSPORTER_ACTIVITY	GO_NEGATIVE_REGULATION_OF_TRANSPORTER_ACTIVITY	13	0.423222	1.06632	0.388715	0.782313	0.715984	265	tags=23%, list=7%, signal=21%	SLC9A3R1/GSTO1/CAV1
GO_SUBSTRATE_ADHESION_DEPENDENT_CELL_SPREADING	GO_SUBSTRATE_ADHESION_DEPENDENT_CELL_SPREADING	GO_SUBSTRATE_ADHESION_DEPENDENT_CELL_SPREADING	48	0.295521	1.0665	0.34466	0.771816	0.706377	366	tags=19%, list=10%, signal=17%	PDPN/ITGB3/PARVB/CORO1C/MYADM/DOCK5/ARHGEF7/PREX1/AXL
GO_REGULATION_OF_PROTEIN_STABILITY	GO_REGULATION_OF_PROTEIN_STABILITY	GO_REGULATION_OF_PROTEIN_STABILITY	112	0.255657	1.06699	0.280899	0.737403	0.674882	671	tags=27%, list=18%, signal=23%	TF/LMNA/B4GALT5/USP3/RTN4/GAPDH/ASPH/CCT5/CCT3/CCT6A/PHB2/PFN1/CCT2/HSPD1/CCT7/HSP90AB1/HSPA8/TP53/CDC37/PLPP3/GTPBP4/BAG6/CCT4/SOX4/TCP1/RPL11/CCT8/ATP1B3/FBXW11/FLOT2
GO_REGULATION_OF_TRANSPORTER_ACTIVITY	GO_REGULATION_OF_TRANSPORTER_ACTIVITY	GO_REGULATION_OF_TRANSPORTER_ACTIVITY	52	0.293634	1.06854	0.359223	0.773163	0.70761	340	tags=17%, list=9%, signal=16%	GLRX/SLC9A3R1/GSTO1/STOM/GJA1/SGK1/CAV1/FKBP1A/PHB2
GO_REGULATION_OF_PROTEIN_LOCALIZATION_TO_NUCLEUS	GO_REGULATION_OF_PROTEIN_LOCALIZATION_TO_NUCLEUS	GO_REGULATION_OF_PROTEIN_LOCALIZATION_TO_NUCLEUS	54	0.29129	1.06855	0.360577	0.773163	0.70761	683	tags=35%, list=19%, signal=29%	LMNA/LIF/ZIC1/TGFB1/ATP13A2/CCT5/CCT3/RAN/CCT6A/CCT2/CCT7/PTGS2/CCT4/TCP1/CCT8/PARP1/IPO5/TRIM28/UBR5
GO_REGULATION_OF_MICROTUBULE_POLYMERIZATION	GO_REGULATION_OF_MICROTUBULE_POLYMERIZATION	GO_REGULATION_OF_MICROTUBULE_POLYMERIZATION	17	0.385556	1.06988	0.36129	0.773163	0.70761	1053	tags=35%, list=29%, signal=25%	PAK1/FKBP4/RPS3/MAPRE1/RAC1/DCTN1
GO_CELLULAR_RESPONSE_TO_CORTICOSTEROID_STIMULUS	GO_CELLULAR_RESPONSE_TO_CORTICOSTEROID_STIMULUS	GO_CELLULAR_RESPONSE_TO_CORTICOSTEROID_STIMULUS	22	0.371142	1.06999	0.374558	0.777474	0.711555	178	tags=18%, list=5%, signal=17%	ASS1/ERRFI1/ZFP36L2/STC1
GO_CELLULAR_IRON_ION_HOMEOSTASIS	GO_CELLULAR_IRON_ION_HOMEOSTASIS	GO_CELLULAR_IRON_ION_HOMEOSTASIS	21	0.374952	1.07031	0.380623	0.779775	0.71366	696	tags=48%, list=19%, signal=39%	TF/HMOX1/ATP13A2/FTL/GLRX3/FTH1/ATP6AP1/LCN2/SOD1/FBXL5
GO_VACUOLAR_MEMBRANE	GO_VACUOLAR_MEMBRANE	GO_VACUOLAR_MEMBRANE	121	0.249717	1.07054	0.298851	0.747769	0.684368	1042	tags=36%, list=29%, signal=26%	ACPP/STOM/SLC7A5/SLC48A1/RRAGD/LDLR/SLC3A2/LITAF/CD63/ATP13A2/ANXA2/ECE1/UBA1/THBD/HSP90AB1/HSPA8/CLTA/RAB7A/YWHAB/ARL8A/RAP1B/MAP1LC3B/GNB2/AP2A1/DNAJC5/WDR81/GNB1/GABARAP/EEF1A1/ATP6V1A/RAB5C/SCARB2/SLC44A2/M6PR/B4GALT1/AP2M1/ITM2C/CTSA/CLTC/SEC13/AP3B1/PSAP/LAMP1
GO_FATTY_ACID_METABOLIC_PROCESS	GO_FATTY_ACID_METABOLIC_PROCESS	GO_FATTY_ACID_METABOLIC_PROCESS	65	0.282258	1.07089	0.304348	0.751298	0.687599	389	tags=17%, list=11%, signal=15%	PTGS1/ACSBG1/CPT1A/PTGES/PPARD/HSD17B12/CAV1/DEGS1/MIF/FASN/PTGS2
GO_RECEPTOR_INTERNALIZATION	GO_RECEPTOR_INTERNALIZATION	GO_RECEPTOR_INTERNALIZATION	28	0.345894	1.07244	0.37037	0.774771	0.709081	480	tags=25%, list=13%, signal=22%	GREM1/ITGB3/CD9/CD63/CAV1/ITGB1/SCRIB
GO_ACETYL_COA_METABOLIC_PROCESS	GO_ACETYL_COA_METABOLIC_PROCESS	GO_ACETYL_COA_METABOLIC_PROCESS	10	0.455407	1.07266	0.369186	0.77405	0.708421	1065	tags=50%, list=29%, signal=35%	FASN/DLST/HMGCS1/ACLY/PDHA1
GO_CATION_TRANSPORT	GO_CATION_TRANSPORT	GO_CATION_TRANSPORT	193	0.235725	1.0727	0.212766	0.683521	0.625568	396	tags=19%, list=11%, signal=18%	GLRX/TF/SLC9A3R1/GSTO1/STOM/ITPR3/SLC20A1/ITGB3/SLC7A5/SLC38A1/SLC48A1/GJA1/NCS1/STC1/ANXA5/SLC3A2/SGK1/SLC25A37/SLC5A3/CD63/THY1/RASA3/CAV1/ATP13A2/FKBP1A/RHOA/FKBP4/PHB2/ATP5F1B/BIN1/GNAI2/FTL/PIEZO1/ANXA2/PTGS2/ATP5MC3
GO_POSITIVE_REGULATION_OF_NF_KAPPAB_TRANSCRIPTION_FACTOR_ACTIVITY	GO_POSITIVE_REGULATION_OF_NF_KAPPAB_TRANSCRIPTION_FACTOR_ACTIVITY	GO_POSITIVE_REGULATION_OF_NF_KAPPAB_TRANSCRIPTION_FACTOR_ACTIVITY	35	0.321144	1.07278	0.35743	0.773163	0.70761	440	tags=26%, list=12%, signal=23%	GREM1/SPHK1/RIPK3/WNT5A/IL1RAP/CAV1/MTPN/STAT3/CAT
GO_CELLULAR_PROTEIN_CONTAINING_COMPLEX_ASSEMBLY	GO_CELLULAR_PROTEIN_CONTAINING_COMPLEX_ASSEMBLY	GO_CELLULAR_PROTEIN_CONTAINING_COMPLEX_ASSEMBLY	298	0.226571	1.07362	0.166667	0.623973	0.571069	1164	tags=44%, list=32%, signal=33%	GREM1/PAK1/CAPG/SNX9/CDC42EP4/TGFB1/SPTBN2/MYADM/ARPC1B/RTN4/BRD2/NOP2/FKBP1A/SET/BOP1/ARPC3/RHOA/ARF6/FKBP4/TIAM1/MTPN/PFN1/CCT2/BIN1/PREX1/HSPD1/PSMD4/MT-ND1/HSP90AB1/EIF3D/TP53/EIF4G1/PPAN/RPL6/DDX39B/MCM7/HSPA4/EIF3C/ATP5F1D/MYO1C/PSMC3/ADRM1/CLTA/MCM6/NDUFV1/NCBP1/RPS3/PSMD11/TCP1/RPSA/STRAP/RPL11/EIF3B/MICALL2/SNRPB/CSNK2B/EIF3L/VDAC2/RPLP0/MCM5/PARP1/PXN/CYFIP1/COPS7A/NAP1L4/RPA1/SMARCA4/MT-ND2/CAPZB/CTTN/RBBP7/ARPC2/RAD23B/RPL5/MAPRE1/BAZ2A/DDX23/RPL12/RPS15/AGO2/RASA1/EIF4B/EIF3I/RPS5/RRN3/MCM3/PTGES3/SART1/DDB1/RPS14/MCM2/RPS27A/RPL3/EIF3G/DHX30/MT-ND4/NAP1L1/VAMP3/DENR/MCM4/AP2M1/PRPF19/RPL10/RPS19/CSNK1D/CLTC/EIF3H/LONP1/MDN1/SRC/DBNL/RAC1/NUP93/STXBP1/DCTN1/GEMIN5/ERCC3/NAPA/SRPK1/COA5/NUP98/TWF1/MT-ND6/MED25/CAND1/CD2BP2/RNF4/PRPF6/ECPAS/MID1IP1/MT-ND5
GO_METENCEPHALON_DEVELOPMENT	GO_METENCEPHALON_DEVELOPMENT	GO_METENCEPHALON_DEVELOPMENT	34	0.325835	1.07377	0.370079	0.774771	0.709081	480	tags=24%, list=13%, signal=21%	LHX1/PAK1/SPTBN2/SEZ6/ATIC/MTPN/TP53/SCRIB
GO_NERVE_DEVELOPMENT	GO_NERVE_DEVELOPMENT	GO_NERVE_DEVELOPMENT	24	0.356812	1.07389	0.364583	0.773163	0.70761	370	tags=25%, list=10%, signal=23%	RET/SALL1/CTSV/LRIG1/NAV2/NRP2
GO_REGULATION_OF_MUSCLE_ADAPTATION	GO_REGULATION_OF_MUSCLE_ADAPTATION	GO_REGULATION_OF_MUSCLE_ADAPTATION	33	0.327416	1.07421	0.357692	0.773163	0.70761	478	tags=27%, list=13%, signal=24%	LMNA/ERRFI1/PAK1/IGFBP5/NOTCH1/JARID2/MTPN/DDX39B/GLRX3
GO_INNER_EAR_MORPHOGENESIS	GO_INNER_EAR_MORPHOGENESIS	GO_INNER_EAR_MORPHOGENESIS	20	0.380899	1.07495	0.372014	0.775324	0.709588	319	tags=30%, list=9%, signal=28%	SLC9A3R1/ABR/ZIC1/WNT5A/LRIG1/BCR
GO_HEAT_SHOCK_PROTEIN_BINDING	GO_HEAT_SHOCK_PROTEIN_BINDING	GO_HEAT_SHOCK_PROTEIN_BINDING	34	0.326305	1.07532	0.358268	0.773163	0.70761	1180	tags=59%, list=32%, signal=40%	KPNB1/FKBP4/HSPA9/HSP90AB1/HSPA8/CDC37/BAG6/RPS3/STIP1/LMAN2/DNAJA2/PTGES3/ST13/LIMK1/DNAJC10/NUP62/DNAJC7/USP19/DNAJC8/HSPA5
GO_POSITIVE_REGULATION_OF_ENDOCYTOSIS	GO_POSITIVE_REGULATION_OF_ENDOCYTOSIS	GO_POSITIVE_REGULATION_OF_ENDOCYTOSIS	34	0.326333	1.07541	0.358268	0.773163	0.70761	381	tags=21%, list=10%, signal=19%	GREM1/TF/ITGA2/WNT5A/CD63/AXL/ANXA2
GO_PROTEIN_DNA_COMPLEX_DISASSEMBLY	GO_PROTEIN_DNA_COMPLEX_DISASSEMBLY	GO_PROTEIN_DNA_COMPLEX_DISASSEMBLY	12	0.431506	1.07601	0.383481	0.780673	0.714483	282	tags=17%, list=8%, signal=15%	HMGA1/SET
GO_LATE_ENDOSOME	GO_LATE_ENDOSOME	GO_LATE_ENDOSOME	72	0.276126	1.07633	0.291971	0.740892	0.678075	266	tags=11%, list=7%, signal=11%	TF/GJA1/RHOB/LDLR/LITAF/GFRA1/CD63/ATP13A2
GO_ISOMERASE_ACTIVITY	GO_ISOMERASE_ACTIVITY	GO_ISOMERASE_ACTIVITY	41	0.311424	1.07687	0.313305	0.759233	0.69486	364	tags=22%, list=10%, signal=20%	ITGB3/PTGES/ISYNA1/TPI1/FKBP1A/PPIA/MIF/FKBP4/HSPD1
GO_POSITIVE_REGULATION_OF_GENE_EXPRESSION_EPIGENETIC	GO_POSITIVE_REGULATION_OF_GENE_EXPRESSION_EPIGENETIC	GO_POSITIVE_REGULATION_OF_GENE_EXPRESSION_EPIGENETIC	20	0.382306	1.07892	0.365188	0.773163	0.70761	501	tags=25%, list=14%, signal=22%	HMGA1/MYBBP1A/MYO1C/ZMIZ1/DDX21
GO_CELL_MORPHOGENESIS_INVOLVED_IN_NEURON_DIFFERENTIATION	GO_CELL_MORPHOGENESIS_INVOLVED_IN_NEURON_DIFFERENTIATION	GO_CELL_MORPHOGENESIS_INVOLVED_IN_NEURON_DIFFERENTIATION	193	0.237332	1.08001	0.170213	0.627907	0.574669	346	tags=15%, list=10%, signal=14%	LHX1/BARHL2/SEMA7A/CRMP1/RET/SLC9A3R1/EMB/EPHA2/PAK1/NOTCH1/GPC1/PIK3CD/B4GALT5/S100A6/WNT5A/TNFRSF12A/SPTBN2/UNC5B/RTN4/SHC1/GFRA1/THY1/MAP1A/RHOA/CFL1/TRIO/TIAM1/ARHGDIA
GO_MEMBRANE_DEPOLARIZATION	GO_MEMBRANE_DEPOLARIZATION	GO_MEMBRANE_DEPOLARIZATION	12	0.433269	1.0804	0.377581	0.778396	0.712399	640	tags=50%, list=18%, signal=41%	JUN/CAV1/GCLC/YWHAH/PARP1/RACK1
GO_POSITIVE_REGULATION_OF_GLIOGENESIS	GO_POSITIVE_REGULATION_OF_GLIOGENESIS	GO_POSITIVE_REGULATION_OF_GLIOGENESIS	19	0.382551	1.08048	0.364238	0.773163	0.70761	424	tags=37%, list=12%, signal=33%	ETV5/LIF/NOTCH1/TGFB1/TIAM1/BIN1/CSF1
GO_REGULATION_OF_CELLULAR_LOCALIZATION	GO_REGULATION_OF_CELLULAR_LOCALIZATION	GO_REGULATION_OF_CELLULAR_LOCALIZATION	260	0.22753	1.0805	0.2	0.66858	0.611894	641	tags=24%, list=18%, signal=21%	HMOX1/CDH3/GSTO1/LMNA/EPHA2/STOM/LIF/PAK1/ITGB3/FOXF1/MSN/GPC1/ZIC1/TGFB1/WNT5A/RTN4/TXN/RANGAP1/PLK3/THY1/CAV1/ATP13A2/FKBP1A/YWHAG/PPP1R9B/CCT5/MAP1A/CCT3/ARF6/TIAM1/RAN/CCT6A/CCT2/YWHAQ/CCT7/ANXA2/XPO5/PTGS2/BCL2L1/CEP250/HSP90AB1/TP53/YWHAZ/ITGB1/MYO1C/SCRIB/SAE1/AKT2/YWHAB/YWHAH/CCT4/SREBF2/TCP1/MICALL2/NADK/CCT8/PARP1/IPO5/SQSTM1/PTPN11/RACK1/TRIM28
GO_REGULATION_OF_TRANSCRIPTION_REGULATORY_REGION_DNA_BINDING	GO_REGULATION_OF_TRANSCRIPTION_REGULATORY_REGION_DNA_BINDING	GO_REGULATION_OF_TRANSCRIPTION_REGULATORY_REGION_DNA_BINDING	11	0.44328	1.08086	0.366569	0.773163	0.70761	151	tags=18%, list=4%, signal=17%	LIF/TGFB1
GO_REGULATION_OF_EPIDERMAL_CELL_DIFFERENTIATION	GO_REGULATION_OF_EPIDERMAL_CELL_DIFFERENTIATION	GO_REGULATION_OF_EPIDERMAL_CELL_DIFFERENTIATION	16	0.398772	1.08125	0.364217	0.773163	0.70761	139	tags=25%, list=4%, signal=24%	ESRP1/ERRFI1/NOTCH1/CTSV
GO_NEUROINFLAMMATORY_RESPONSE	GO_NEUROINFLAMMATORY_RESPONSE	GO_NEUROINFLAMMATORY_RESPONSE	19	0.383143	1.08215	0.364238	0.773163	0.70761	180	tags=26%, list=5%, signal=25%	MMP3/SPHK1/IL33/JUN/LDLR
GO_POSITIVE_REGULATION_OF_CYTOKINE_BIOSYNTHETIC_PROCESS	GO_POSITIVE_REGULATION_OF_CYTOKINE_BIOSYNTHETIC_PROCESS	GO_POSITIVE_REGULATION_OF_CYTOKINE_BIOSYNTHETIC_PROCESS	11	0.443941	1.08248	0.366569	0.773163	0.70761	166	tags=36%, list=5%, signal=35%	EREG/HMOX1/EGR1/WNT5A
GO_LIPID_MODIFICATION	GO_LIPID_MODIFICATION	GO_LIPID_MODIFICATION	52	0.297472	1.08251	0.339806	0.767254	0.702201	302	tags=15%, list=8%, signal=14%	SPHK1/CPT1A/SOCS3/PIK3CD/PPARD/PLA2G7/SOCS5/PIP4K2B
GO_REGULATION_OF_STRIATED_MUSCLE_CONTRACTION	GO_REGULATION_OF_STRIATED_MUSCLE_CONTRACTION	GO_REGULATION_OF_STRIATED_MUSCLE_CONTRACTION	12	0.434202	1.08273	0.371681	0.775324	0.709588	488	tags=42%, list=13%, signal=36%	GSTO1/STC1/CAV1/BIN1/ATP1A1
GO_NEGATIVE_CHEMOTAXIS	GO_NEGATIVE_CHEMOTAXIS	GO_NEGATIVE_CHEMOTAXIS	15	0.410027	1.08297	0.342857	0.770656	0.705315	370	tags=33%, list=10%, signal=30%	SEMA7A/ITGB3/WNT5A/RHOA/NRP2
GO_NURD_COMPLEX	GO_NURD_COMPLEX	GO_NURD_COMPLEX	10	0.460201	1.08396	0.360465	0.773163	0.70761	728	tags=40%, list=20%, signal=32%	CHD4/MTA2/GATAD2A/RBBP7
GO_REGULATION_OF_PROTEIN_TYROSINE_KINASE_ACTIVITY	GO_REGULATION_OF_PROTEIN_TYROSINE_KINASE_ACTIVITY	GO_REGULATION_OF_PROTEIN_TYROSINE_KINASE_ACTIVITY	28	0.34964	1.08406	0.355556	0.773163	0.70761	292	tags=25%, list=8%, signal=23%	GREM1/EREG/ERRFI1/SHC1/THY1/CAV1/SOCS5
GO_SYNAPSE_MATURATION	GO_SYNAPSE_MATURATION	GO_SYNAPSE_MATURATION	11	0.444635	1.08417	0.366569	0.773163	0.70761	484	tags=45%, list=13%, signal=40%	SEZ6/PFN1/ADGRL1/YWHAZ/CLSTN1
GO_POSITIVE_REGULATION_OF_ORGAN_GROWTH	GO_POSITIVE_REGULATION_OF_ORGAN_GROWTH	GO_POSITIVE_REGULATION_OF_ORGAN_GROWTH	16	0.399893	1.08429	0.364217	0.773163	0.70761	446	tags=25%, list=12%, signal=22%	NOTCH1/YBX3/RBPJ/DDX39B
GO_CELLULAR_RESPONSE_TO_DRUG	GO_CELLULAR_RESPONSE_TO_DRUG	GO_CELLULAR_RESPONSE_TO_DRUG	113	0.257787	1.08449	0.252747	0.715676	0.654996	659	tags=27%, list=18%, signal=22%	ASS1/MMP3/HMOX1/SLC9A3R1/ERRFI1/EGR1/RIPK3/VIM/RHOB/TXN/PPP1R9B/ADAM15/CDK4/GNAI2/AXL/PTGS2/HSP90AB1/GCLC/TP53/LARP1/SIRPA/NFE2L2/RPS3/CTNNA1/LCN2/EFTUD2/CAD/RAP1B/RACK1/SOD1
GO_CELL_JUNCTION_ORGANIZATION	GO_CELL_JUNCTION_ORGANIZATION	GO_CELL_JUNCTION_ORGANIZATION	120	0.255888	1.08485	0.261905	0.722047	0.660827	350	tags=17%, list=10%, signal=16%	GREM1/CDH3/EPHA2/SDC4/PLEC/ITGA2/GJA1/CD9/ITGA5/TGFB1/HDAC7/CORO1C/ZNF703/THY1/CAV1/RHOA/BCR/ARF6/ARHGEF7/MAP4K4
GO_NEGATIVE_REGULATION_OF_ERBB_SIGNALING_PATHWAY	GO_NEGATIVE_REGULATION_OF_ERBB_SIGNALING_PATHWAY	GO_NEGATIVE_REGULATION_OF_ERBB_SIGNALING_PATHWAY	22	0.376596	1.08571	0.363958	0.773163	0.70761	343	tags=23%, list=9%, signal=21%	EREG/ERRFI1/HBEGF/SOCS5/ARHGEF7
GO_CHROMATIN_DISASSEMBLY	GO_CHROMATIN_DISASSEMBLY	GO_CHROMATIN_DISASSEMBLY	12	0.435471	1.0859	0.368732	0.77405	0.708421	282	tags=17%, list=8%, signal=15%	HMGA1/SET
GO_ACTIVE_TRANSMEMBRANE_TRANSPORTER_ACTIVITY	GO_ACTIVE_TRANSMEMBRANE_TRANSPORTER_ACTIVITY	GO_ACTIVE_TRANSMEMBRANE_TRANSPORTER_ACTIVITY	52	0.298446	1.08605	0.325243	0.765153	0.700279	488	tags=27%, list=13%, signal=24%	ANKH/SLC20A1/SLC38A1/ANXA5/SLC3A2/SLC25A5/ABCC1/SLC5A3/SLC6A6/ATP13A2/ATP5F1B/SLC25A3/SLC6A8/ATP1A1
GO_OXIDOREDUCTASE_ACTIVITY_ACTING_ON_THE_ALDEHYDE_OR_OXO_GROUP_OF_DONORS_NAD_OR_NADP_AS_ACCEPTOR	GO_OXIDOREDUCTASE_ACTIVITY_ACTING_ON_THE_ALDEHYDE_OR_OXO_GROUP_OF_DONORS_NAD_OR_NADP_AS_ACCEPTOR	GO_OXIDOREDUCTASE_ACTIVITY_ACTING_ON_THE_ALDEHYDE_OR_OXO_GROUP_OF_DONORS_NAD_OR_NADP_AS_ACCEPTOR	11	0.445694	1.08675	0.363636	0.773163	0.70761	494	tags=27%, list=14%, signal=24%	GAPDH/AKR1B10/ALDH7A1
GO_CELLULAR_AMINO_ACID_CATABOLIC_PROCESS	GO_CELLULAR_AMINO_ACID_CATABOLIC_PROCESS	GO_CELLULAR_AMINO_ACID_CATABOLIC_PROCESS	17	0.392047	1.0879	0.348387	0.773153	0.7076	957	tags=65%, list=26%, signal=48%	SHMT2/GOT2/GLUD1/DLST/PHYKPL/ALDH7A1/DDAH1/OGDH/PCYOX1/AHCY/GLUL
GO_REGULATION_OF_DNA_DAMAGE_RESPONSE_SIGNAL_TRANSDUCTION_BY_P53_CLASS_MEDIATOR	GO_REGULATION_OF_DNA_DAMAGE_RESPONSE_SIGNAL_TRANSDUCTION_BY_P53_CLASS_MEDIATOR	GO_REGULATION_OF_DNA_DAMAGE_RESPONSE_SIGNAL_TRANSDUCTION_BY_P53_CLASS_MEDIATOR	18	0.389333	1.08831	0.368771	0.77405	0.708421	417	tags=28%, list=11%, signal=25%	CD44/SPRED3/SPRED1/MIF/TP53
GO_AUTONOMIC_NERVOUS_SYSTEM_DEVELOPMENT	GO_AUTONOMIC_NERVOUS_SYSTEM_DEVELOPMENT	GO_AUTONOMIC_NERVOUS_SYSTEM_DEVELOPMENT	12	0.436919	1.08951	0.362832	0.773163	0.70761	555	tags=42%, list=15%, signal=35%	RET/KIF26A/NAV2/NRP2/SOX4
GO_RNA_DEPENDENT_DNA_BIOSYNTHETIC_PROCESS	GO_RNA_DEPENDENT_DNA_BIOSYNTHETIC_PROCESS	GO_RNA_DEPENDENT_DNA_BIOSYNTHETIC_PROCESS	33	0.332346	1.09039	0.334615	0.766705	0.701699	1010	tags=48%, list=28%, signal=35%	PPIA/CCT5/CCT3/CCT6A/CCT2/CCT7/HSP90AB1/CCT4/TCP1/CCT8/RPA1/PTGES3/MAPK1/HNRNPC/TNKS1BP1/SRC
GO_REGULATION_OF_METAL_ION_TRANSPORT	GO_REGULATION_OF_METAL_ION_TRANSPORT	GO_REGULATION_OF_METAL_ION_TRANSPORT	75	0.275159	1.09052	0.23913	0.703388	0.643751	389	tags=21%, list=11%, signal=19%	GLRX/TF/SLC9A3R1/GSTO1/STOM/GJA1/STC1/CD63/THY1/CAV1/FKBP1A/RHOA/BIN1/GNAI2/ANXA2/PTGS2
GO_THIOESTER_BIOSYNTHETIC_PROCESS	GO_THIOESTER_BIOSYNTHETIC_PROCESS	GO_THIOESTER_BIOSYNTHETIC_PROCESS	15	0.412911	1.09059	0.336508	0.766705	0.701699	324	tags=20%, list=9%, signal=18%	ACSBG1/HSD17B12/FASN
GO_LENS_FIBER_CELL_DIFFERENTIATION	GO_LENS_FIBER_CELL_DIFFERENTIATION	GO_LENS_FIBER_CELL_DIFFERENTIATION	10	0.463288	1.09123	0.354651	0.773163	0.70761	123	tags=20%, list=3%, signal=19%	EPHA2/VIM
GO_NEGATIVE_REGULATION_OF_LEUKOCYTE_MIGRATION	GO_NEGATIVE_REGULATION_OF_LEUKOCYTE_MIGRATION	GO_NEGATIVE_REGULATION_OF_LEUKOCYTE_MIGRATION	13	0.433156	1.09135	0.366771	0.773163	0.70761	319	tags=46%, list=9%, signal=42%	GREM1/HMOX1/IL33/ABR/MIF/BCR
GO_IMMUNOGLOBULIN_PRODUCTION_INVOLVED_IN_IMMUNOGLOBULIN_MEDIATED_IMMUNE_RESPONSE	GO_IMMUNOGLOBULIN_PRODUCTION_INVOLVED_IN_IMMUNOGLOBULIN_MEDIATED_IMMUNE_RESPONSE	GO_IMMUNOGLOBULIN_PRODUCTION_INVOLVED_IN_IMMUNOGLOBULIN_MEDIATED_IMMUNE_RESPONSE	12	0.437779	1.09165	0.362832	0.773163	0.70761	364	tags=33%, list=10%, signal=30%	ERCC1/TGFB1/MSH6/HSPD1
GO_INORGANIC_ANION_TRANSMEMBRANE_TRANSPORT	GO_INORGANIC_ANION_TRANSMEMBRANE_TRANSPORT	GO_INORGANIC_ANION_TRANSMEMBRANE_TRANSPORT	20	0.387026	1.09223	0.351536	0.773163	0.70761	142	tags=15%, list=4%, signal=14%	ANKH/SLC20A1/CLIC1
GO_POSITIVE_REGULATION_OF_MESENCHYMAL_CELL_PROLIFERATION	GO_POSITIVE_REGULATION_OF_MESENCHYMAL_CELL_PROLIFERATION	GO_POSITIVE_REGULATION_OF_MESENCHYMAL_CELL_PROLIFERATION	11	0.448556	1.09373	0.360704	0.773163	0.70761	166	tags=18%, list=5%, signal=17%	FOXF1/WNT5A
GO_FOREBRAIN_NEURON_DIFFERENTIATION	GO_FOREBRAIN_NEURON_DIFFERENTIATION	GO_FOREBRAIN_NEURON_DIFFERENTIATION	12	0.438976	1.09464	0.356932	0.773163	0.70761	370	tags=33%, list=10%, signal=30%	SALL3/SALL1/WNT5A/NRP2
GO_NEGATIVE_REGULATION_OF_CHEMOTAXIS	GO_NEGATIVE_REGULATION_OF_CHEMOTAXIS	GO_NEGATIVE_REGULATION_OF_CHEMOTAXIS	15	0.414495	1.09477	0.336508	0.766705	0.701699	316	tags=33%, list=9%, signal=31%	GREM1/SEMA7A/NOTCH1/WNT5A/MIF
GO_NEGATIVE_REGULATION_OF_ACTIN_FILAMENT_DEPOLYMERIZATION	GO_NEGATIVE_REGULATION_OF_ACTIN_FILAMENT_DEPOLYMERIZATION	GO_NEGATIVE_REGULATION_OF_ACTIN_FILAMENT_DEPOLYMERIZATION	15	0.414552	1.09492	0.336508	0.766705	0.701699	336	tags=20%, list=9%, signal=18%	CAPG/SPTBN2/MTPN
GO_FOREBRAIN_GENERATION_OF_NEURONS	GO_FOREBRAIN_GENERATION_OF_NEURONS	GO_FOREBRAIN_GENERATION_OF_NEURONS	17	0.394611	1.09501	0.341935	0.770486	0.705159	370	tags=29%, list=10%, signal=27%	SALL3/SALL1/WNT5A/RHOA/NRP2
GO_REGULATION_OF_PROTEIN_TARGETING	GO_REGULATION_OF_PROTEIN_TARGETING	GO_REGULATION_OF_PROTEIN_TARGETING	24	0.364043	1.09566	0.361111	0.773163	0.70761	577	tags=29%, list=16%, signal=25%	STOM/PAK1/MYO1C/SAE1/AKT2/SREBF2/MICALL2
GO_NEGATIVE_REGULATION_OF_PEPTIDYL_TYROSINE_PHOSPHORYLATION	GO_NEGATIVE_REGULATION_OF_PEPTIDYL_TYROSINE_PHOSPHORYLATION	GO_NEGATIVE_REGULATION_OF_PEPTIDYL_TYROSINE_PHOSPHORYLATION	19	0.388046	1.096	0.347682	0.773153	0.7076	292	tags=32%, list=8%, signal=29%	SH2B3/ERRFI1/SOCS3/THY1/CAV1/SOCS5
GO_REGULATION_OF_HEMATOPOIETIC_PROGENITOR_CELL_DIFFERENTIATION	GO_REGULATION_OF_HEMATOPOIETIC_PROGENITOR_CELL_DIFFERENTIATION	GO_REGULATION_OF_HEMATOPOIETIC_PROGENITOR_CELL_DIFFERENTIATION	39	0.317337	1.09758	0.315353	0.759674	0.695264	751	tags=44%, list=21%, signal=35%	NOTCH1/PSMD7/PSMD1/HSPA9/PSMD4/PSMB7/PSMD3/PSMC3/NFE2L2/PSMD8/PSMB2/PSMB4/PSMD11/PSMC1/PSMB1/PSMB6/PSMD2
GO_MULTIVESICULAR_BODY	GO_MULTIVESICULAR_BODY	GO_MULTIVESICULAR_BODY	13	0.435645	1.09762	0.357367	0.773163	0.70761	266	tags=31%, list=7%, signal=29%	GJA1/GFRA1/CD63/ATP13A2
GO_ACTIN_BASED_CELL_PROJECTION	GO_ACTIN_BASED_CELL_PROJECTION	GO_ACTIN_BASED_CELL_PROJECTION	63	0.292362	1.0977	0.266272	0.724649	0.663209	168	tags=16%, list=5%, signal=15%	PDPN/SLC9A3R1/ACPP/ITGB3/MSN/CD44/CTSV/TGFB1/MYO10/IGF2BP1
GO_ESTABLISHMENT_OR_MAINTENANCE_OF_BIPOLAR_CELL_POLARITY	GO_ESTABLISHMENT_OR_MAINTENANCE_OF_BIPOLAR_CELL_POLARITY	GO_ESTABLISHMENT_OR_MAINTENANCE_OF_BIPOLAR_CELL_POLARITY	21	0.384568	1.09776	0.342561	0.770486	0.705159	313	tags=24%, list=9%, signal=22%	SLC9A3R1/FOXF1/MSN/WNT5A/RHOA
GO_POSITIVE_REGULATION_OF_ANIMAL_ORGAN_MORPHOGENESIS	GO_POSITIVE_REGULATION_OF_ANIMAL_ORGAN_MORPHOGENESIS	GO_POSITIVE_REGULATION_OF_ANIMAL_ORGAN_MORPHOGENESIS	27	0.3574	1.09863	0.344322	0.771816	0.706377	107	tags=19%, list=3%, signal=18%	LHX1/GREM1/CD34/LIF/NOTCH1
GO_NEGATIVE_REGULATION_OF_CELL_ADHESION	GO_NEGATIVE_REGULATION_OF_CELL_ADHESION	GO_NEGATIVE_REGULATION_OF_CELL_ADHESION	87	0.265546	1.09879	0.268657	0.725768	0.664233	443	tags=24%, list=12%, signal=22%	ASS1/SH2B3/ARHGDIB/SDC4/NOTCH1/TNC/CD9/TGFB1/CORO1C/MYADM/ZNF703/SOCS5/LGALS1/ADAM15/RHOA/ATP5F1B/ARHGDIA/MAP4K4/PLXND1/PRDX2/PRKAR1A
GO_TRANSPORTER_ACTIVITY	GO_TRANSPORTER_ACTIVITY	GO_TRANSPORTER_ACTIVITY	156	0.255898	1.09898	0.20339	0.671494	0.614561	895	tags=39%, list=25%, signal=31%	ANKH/TF/ITPR3/SLC20A1/LRRC8D/SLC7A5/SLC38A1/SLC48A1/GJA1/CLIC1/S100A6/NCS1/ANXA5/SLC3A2/SLC25A5/ABCC1/SLC25A37/SLC5A3/RASA3/SLC6A6/ATP13A2/KPNB1/RAN/ATP5F1B/TCOF1/PIEZO1/ANXA2/XPO5/ATP5MC3/SLC25A3/SLC6A8/ATP5F1D/SLC39A6/TNPO2/ATP1A1/PRELID1/PITPNA/ATP6AP1/VDAC2/ATP5F1C/IPO5/ATP1B3/ATP5F1A/MCL1/COX8A/SLC25A4/XPO7/KPNA2/PCYOX1/NPC2/MT-CO1/ATP6V1A/TNPO3/PACSIN2/SCARB2/IPO9/ATP2C1/SLC44A2/COX6B1/COX4I1/XPO6
GO_MEMBRANE_FUSION	GO_MEMBRANE_FUSION	GO_MEMBRANE_FUSION	32	0.3386	1.09905	0.314394	0.759233	0.69486	528	tags=22%, list=15%, signal=19%	SPHK1/CD9/ANXA7/PPIA/ANXA2/RAB7A/AKT2
GO_RESPONSE_TO_ETHANOL	GO_RESPONSE_TO_ETHANOL	GO_RESPONSE_TO_ETHANOL	30	0.346014	1.09945	0.312268	0.759233	0.69486	659	tags=37%, list=18%, signal=30%	TNC/CCND1/GOT2/RHOA/STAT3/TP53/CAT/TUFM/RPL15/EEF1B2/SOD1
GO_TRANSCRIPTION_BY_RNA_POLYMERASE_I	GO_TRANSCRIPTION_BY_RNA_POLYMERASE_I	GO_TRANSCRIPTION_BY_RNA_POLYMERASE_I	20	0.389782	1.10001	0.34471	0.771816	0.706377	823	tags=40%, list=23%, signal=31%	CAVIN1/HEATR1/TCOF1/SMARCA4/BAZ2A/POLR1A/RRN3/WDR43
GO_AXON_EXTENSION	GO_AXON_EXTENSION	GO_AXON_EXTENSION	48	0.305012	1.10075	0.286408	0.73941	0.676719	211	tags=12%, list=6%, signal=12%	BARHL2/SEMA7A/PAK1/WNT5A/TNFRSF12A/RTN4
GO_ACTIN_FILAMENT	GO_ACTIN_FILAMENT	GO_ACTIN_FILAMENT	42	0.3182	1.10085	0.308036	0.754008	0.690078	1292	tags=60%, list=36%, signal=39%	AMOT/MICAL2/PAK1/TPM3/ARPC3/MYO1C/MICALL2/MICALL1/CTTN/WDR1/ACTG1/SRC/DBNL/RAC1/MYO5A/MYO9B/TWF1/MYO1B/RHOQ/PKD2/PLS3/ACTB/NCKAP1/DBN1/FLNA
GO_LONG_CHAIN_FATTY_ACID_TRANSPORT	GO_LONG_CHAIN_FATTY_ACID_TRANSPORT	GO_LONG_CHAIN_FATTY_ACID_TRANSPORT	13	0.437006	1.10105	0.354232	0.773163	0.70761	316	tags=31%, list=9%, signal=28%	BDKRB2/CPT1A/PLIN2/MIF
GO_MONOCARBOXYLIC_ACID_TRANSPORT	GO_MONOCARBOXYLIC_ACID_TRANSPORT	GO_MONOCARBOXYLIC_ACID_TRANSPORT	30	0.346837	1.10206	0.30855	0.754738	0.690747	316	tags=33%, list=9%, signal=31%	BDKRB2/SLC9A3R1/EMB/CPT1A/PLIN2/PPARD/GOT2/SLC6A6/RXRA/MIF
GO_NEGATIVE_REGULATION_OF_DNA_BINDING	GO_NEGATIVE_REGULATION_OF_DNA_BINDING	GO_NEGATIVE_REGULATION_OF_DNA_BINDING	14	0.425666	1.10207	0.336391	0.766705	0.701699	360	tags=21%, list=10%, signal=19%	HMOX1/JUN/ZNF462
GO_ADP_METABOLIC_PROCESS	GO_ADP_METABOLIC_PROCESS	GO_ADP_METABOLIC_PROCESS	34	0.334446	1.10215	0.295276	0.743329	0.680305	434	tags=29%, list=12%, signal=26%	PKM/HK2/LDHA/ALDOA/GAPDH/TPI1/HK1/PGK1/STAT3/AK1
GO_PYRIMIDINE_CONTAINING_COMPOUND_METABOLIC_PROCESS	GO_PYRIMIDINE_CONTAINING_COMPOUND_METABOLIC_PROCESS	GO_PYRIMIDINE_CONTAINING_COMPOUND_METABOLIC_PROCESS	17	0.397377	1.10269	0.33871	0.766952	0.701925	154	tags=24%, list=4%, signal=23%	ACPP/UCK2/LCLAT1/NT5E
GO_HEART_GROWTH	GO_HEART_GROWTH	GO_HEART_GROWTH	27	0.358871	1.10315	0.333333	0.766705	0.701699	446	tags=33%, list=12%, signal=29%	DUSP6/PAK1/NOTCH1/GJA1/RBPJ/JARID2/RXRA/PRKAR1A/DDX39B
GO_ACTIN_BINDING	GO_ACTIN_BINDING	GO_ACTIN_BINDING	134	0.252605	1.10442	0.120482	0.531368	0.486315	730	tags=26%, list=20%, signal=22%	PLEC/MICAL2/ENC1/CAPG/MSN/PARVB/MYO10/CORO1C/SPTBN2/ALDOA/ARPC1B/INF2/TPM3/FMNL3/PPP1R9B/ARPC3/MAP1A/CFL1/PFN1/BIN1/CAP1/ITGB1/MYO1C/PPP1R18/YWHAH/FLNC/CTNNA1/MICALL2/SETD3/CYFIP1/CAPZB/INPPL1/ABL2/CTTN/ARPC2
GO_TRNA_PROCESSING	GO_TRNA_PROCESSING	GO_TRNA_PROCESSING	10	0.469003	1.10469	0.348837	0.773153	0.7076	1170	tags=60%, list=32%, signal=41%	NSUN2/CTU2/RTCB/CPSF1/RTRAF/ELP2
GO_CARBOHYDRATE_METABOLIC_PROCESS	GO_CARBOHYDRATE_METABOLIC_PROCESS	GO_CARBOHYDRATE_METABOLIC_PROCESS	130	0.25396	1.10501	0.204819	0.674937	0.617712	422	tags=22%, list=12%, signal=20%	GSTO1/CPT1A/PKM/HK2/ISYNA1/B4GALT5/TGFB1/PPARD/MIDN/LDHA/GOT2/SLC3A2/PGD/ALDOA/GAPDH/USF1/PPP1CA/TKT/SLC5A3/TPI1/NDST1/PYGB/HK1/PGK1/AKR1A1/STAT3/GCLC/TP53/MDH2
GO_OXIDOREDUCTASE_ACTIVITY_ACTING_ON_THE_ALDEHYDE_OR_OXO_GROUP_OF_DONORS	GO_OXIDOREDUCTASE_ACTIVITY_ACTING_ON_THE_ALDEHYDE_OR_OXO_GROUP_OF_DONORS	GO_OXIDOREDUCTASE_ACTIVITY_ACTING_ON_THE_ALDEHYDE_OR_OXO_GROUP_OF_DONORS	13	0.438739	1.10541	0.354232	0.773163	0.70761	1309	tags=62%, list=36%, signal=40%	GAPDH/AKR1B10/ALDH7A1/OGDH/ALDH2/PDHA1/OGDHL/DLAT
GO_RESPONSE_TO_NITROGEN_COMPOUND	GO_RESPONSE_TO_NITROGEN_COMPOUND	GO_RESPONSE_TO_NITROGEN_COMPOUND	333	0.235812	1.10606	0.25	0.714023	0.653484	636	tags=24%, list=17%, signal=22%	ASS1/MMP3/EREG/INHBB/SLC9A3R1/FOSL1/ERRFI1/PAK1/ITGA2/IGFBP5/EGR1/NOTCH1/SH3BP4/SOCS3/PKM/VIM/GJA1/TIMP1/CD9/NCOR2/SHMT2/RRAGD/JUN/STC1/LDLR/PTPRN/ANXA5/LDHA/CCND1/GOT2/SLC3A2/CAPN2/ABCC1/SHC1/USF1/RANGAP1/CAV1/YWHAG/PPP1R9B/SOCS5/RHOA/CFL1/TIAM1/CDK4/GNAI2/STAT3/IDE/PTGS2/BCL2L1/THBD/HSP90AB1/GCLC/TP53/CAT/PRKAR1A/ITGB1/JUNB/PPP2R2A/MYO1C/LARP1/UQCRC1/HM13/BAG6/DDX21/NFE2L2/AKT2/PSMB2/UBQLN1/ATP6AP1/SREBF2/MMP2/CTNNA1/EFTUD2/SGTA/VCP/PARP1/IPO5/CAD/PXN/RAP1B/PTPN11
GO_SEGMENTATION	GO_SEGMENTATION	GO_SEGMENTATION	31	0.343672	1.10608	0.300752	0.748201	0.684764	417	tags=26%, list=11%, signal=23%	LHX1/FOXF1/NOTCH1/WNT5A/RBPJ/NRP2/TDRD5/TP53
GO_CELLULAR_RESPONSE_TO_DEXAMETHASONE_STIMULUS	GO_CELLULAR_RESPONSE_TO_DEXAMETHASONE_STIMULUS	GO_CELLULAR_RESPONSE_TO_DEXAMETHASONE_STIMULUS	11	0.453858	1.10666	0.346041	0.773153	0.7076	65	tags=18%, list=2%, signal=18%	ASS1/ERRFI1
GO_CELL_PART_MORPHOGENESIS	GO_CELL_PART_MORPHOGENESIS	GO_CELL_PART_MORPHOGENESIS	223	0.239238	1.10679	0.192308	0.658872	0.603009	350	tags=15%, list=10%, signal=15%	LHX1/BARHL2/SEMA7A/CRMP1/PDPN/RET/EMB/EPHA2/PAK1/CD44/NOTCH1/GPC1/PIK3CD/GJA1/B4GALT5/S100A6/WNT5A/TNFRSF12A/CORO1C/SPTBN2/UNC5B/RTN4/SGK1/SHC1/GFRA1/THY1/MAP1A/RHOA/CFL1/TRIO/TIAM1/ARHGEF7/ARHGDIA/MAP4K4
GO_GLUCOSE_METABOLIC_PROCESS	GO_GLUCOSE_METABOLIC_PROCESS	GO_GLUCOSE_METABOLIC_PROCESS	57	0.295207	1.10735	0.278351	0.736017	0.673613	422	tags=28%, list=12%, signal=25%	CPT1A/PKM/HK2/PPARD/MIDN/GOT2/ALDOA/GAPDH/USF1/PPP1CA/TPI1/HK1/PGK1/AKR1A1/TP53/MDH2
GO_EXTRINSIC_COMPONENT_OF_CYTOPLASMIC_SIDE_OF_PLASMA_MEMBRANE	GO_EXTRINSIC_COMPONENT_OF_CYTOPLASMIC_SIDE_OF_PLASMA_MEMBRANE	GO_EXTRINSIC_COMPONENT_OF_CYTOPLASMIC_SIDE_OF_PLASMA_MEMBRANE	26	0.362132	1.10749	0.305455	0.751761	0.688022	356	tags=27%, list=10%, signal=24%	ERRFI1/SNX9/S100A6/GNA12/RHOA/TIAM1/GNAI2
GO_MESENCHYMAL_CELL_DIFFERENTIATION	GO_MESENCHYMAL_CELL_DIFFERENTIATION	GO_MESENCHYMAL_CELL_DIFFERENTIATION	75	0.279553	1.10793	0.202899	0.670506	0.613656	377	tags=23%, list=10%, signal=21%	GREM1/SEMA7A/PDPN/RET/NOTCH1/TGFB1/WNT5A/CORO1C/PHLDB1/ZNF703/RTN4/RBPJ/ADAM15/CFL1/TIAM1/NRP2/TCOF1
GO_AZUROPHIL_GRANULE_LUMEN	GO_AZUROPHIL_GRANULE_LUMEN	GO_AZUROPHIL_GRANULE_LUMEN	34	0.336376	1.10851	0.291339	0.740645	0.677848	1050	tags=53%, list=29%, signal=38%	PA2G4/PYGB/PSMD1/CCT2/FTL/ANXA2/CAP1/TUBB4B/VAT1/TUBB/VCP/CCT8/NPC2/PRDX6/MAPK1/CTSA/GDI2/ACLY
GO_NEGATIVE_REGULATION_OF_INTRACELLULAR_SIGNAL_TRANSDUCTION	GO_NEGATIVE_REGULATION_OF_INTRACELLULAR_SIGNAL_TRANSDUCTION	GO_NEGATIVE_REGULATION_OF_INTRACELLULAR_SIGNAL_TRANSDUCTION	167	0.248619	1.10948	0.145161	0.583485	0.534013	316	tags=16%, list=9%, signal=15%	DUSP6/SPRY4/DUSP4/BDKRB2/SH2B3/SLC9A3R1/GSTO1/EPHA2/LIF/ERRFI1/DUSP9/CD44/SPRED3/SH3BP4/SPRED1/DUSP5/HDAC7/MYADM/YBX3/LITAF/TIMP2/RASA3/CAV1/PEBP1/RHOA/MIF
GO_ANCHORING_JUNCTION	GO_ANCHORING_JUNCTION	GO_ANCHORING_JUNCTION	351	0.234856	1.10998	0.285714	0.738712	0.67608	826	tags=35%, list=23%, signal=30%	PCDH1/SPRY4/CDH3/AMOT/HMGA1/EPHA2/TJP2/SDC4/PLEC/PAK1/FLT1/ITGB3/ITGA2/IL1RL1/MSN/CD44/NOTCH1/MCAM/TNC/VIM/PARVB/GJA1/CD9/ITGA5/CDC42EP4/RHOB/CORO1C/MYADM/ANXA5/CCND1/ARPC1B/CAPN2/ARHGAP31/YBX3/TNS2/PPP1CA/GNA12/THY1/CAV1/YWHAG/PPP1R9B/PPIA/ARPC3/ADAM15/RHOA/CFL1/ARF6/ZYX/TIAM1/HSPA9/PFN1/ARHGEF7/CDK4/G3BP1/MAP4K4/YWHAQ/ANXA2/APBB1IP/CAP1/UBA1/HSPA8/YWHAZ/RPS2/CAT/RPL6/ITGB1/RPL8/SCRIB/PLPP3/ATP1A1/RPL27/RPS3/RPL18/SYMPK/YWHAB/YWHAH/FLNC/PDZD2/FRMD6/PABPC1/RPS8/CTNNA1/MICALL2/PPFIBP1/CYTH3/MXRA8/RPLP0/RPL7A/PXN/RAP1B/GIT1/RPL7/PIP5K1C/SIPA1L3/FLOT2/CYFIP1/GNB2/TNS3/RPL19/RPS17/CTTN/ARPC2/RPL5/MAPRE1/RPLP2/WDR1/RPL12/HYOU1/RPS15/RPL9/CD81/RPS5/RPL31/ACTN4/RPS16/YWHAE/CSK/ARHGEF2/RPS9/JAK1/AFDN/RPS18/RPL22
GO_NUCLEOSIDE_DIPHOSPHATE_METABOLIC_PROCESS	GO_NUCLEOSIDE_DIPHOSPHATE_METABOLIC_PROCESS	GO_NUCLEOSIDE_DIPHOSPHATE_METABOLIC_PROCESS	40	0.320194	1.11119	0.285714	0.738712	0.67608	434	tags=28%, list=12%, signal=24%	TJP2/PKM/HK2/LDHA/ALDOA/GAPDH/TPI1/HK1/PGK1/STAT3/AK1
GO_REGULATION_OF_PROTEIN_TARGETING_TO_MITOCHONDRION	GO_REGULATION_OF_PROTEIN_TARGETING_TO_MITOCHONDRION	GO_REGULATION_OF_PROTEIN_TARGETING_TO_MITOCHONDRION	16	0.409837	1.11125	0.351438	0.773163	0.70761	1559	tags=69%, list=43%, signal=39%	SAE1/SREBF2/MICALL2/UBE2L3/UBE2D3/CSNK2A2/SREBF1/UBE2J2/BAP1/ARIH2/NPEPPS
GO_SOMITE_DEVELOPMENT	GO_SOMITE_DEVELOPMENT	GO_SOMITE_DEVELOPMENT	26	0.363825	1.11267	0.305455	0.751761	0.688022	214	tags=19%, list=6%, signal=18%	LHX1/FOXF1/NOTCH1/WNT5A/RBPJ
GO_NF_KAPPAB_BINDING	GO_NF_KAPPAB_BINDING	GO_NF_KAPPAB_BINDING	11	0.456354	1.11274	0.337243	0.766705	0.701699	173	tags=9%, list=5%, signal=9%	PPARD
GO_POSITIVE_REGULATION_OF_DNA_TEMPLATED_TRANSCRIPTION_INITIATION	GO_POSITIVE_REGULATION_OF_DNA_TEMPLATED_TRANSCRIPTION_INITIATION	GO_POSITIVE_REGULATION_OF_DNA_TEMPLATED_TRANSCRIPTION_INITIATION	12	0.446436	1.11324	0.339233	0.766952	0.701925	496	tags=33%, list=14%, signal=29%	FOSL1/JUN/TP53/PSMC3
GO_ANTIGEN_PROCESSING_AND_PRESENTATION_OF_PEPTIDE_ANTIGEN	GO_ANTIGEN_PROCESSING_AND_PRESENTATION_OF_PEPTIDE_ANTIGEN	GO_ANTIGEN_PROCESSING_AND_PRESENTATION_OF_PEPTIDE_ANTIGEN	76	0.279788	1.1133	0.210145	0.680293	0.622614	751	tags=33%, list=21%, signal=27%	KIF26A/CTSV/SPTBN2/PSMD7/PSMD1/PSMD4/IDE/PSMB7/ACTR1B/PSMD3/PSMC3/DYNLL1/CLTA/RAB7A/PSMD8/PSMB2/PSMB4/PSMD11/PSMC1/DCTN2/AP2A1/PSMB1/CAPZB/PSMB6/PSMD2
GO_RESPONSE_TO_ESTROGEN	GO_RESPONSE_TO_ESTROGEN	GO_RESPONSE_TO_ESTROGEN	30	0.350495	1.11369	0.297398	0.747346	0.683981	265	tags=23%, list=7%, signal=22%	HMOX1/CITED2/PTPRN/LDHA/CCND1/ARPC1B/CAV1
GO_ATPASE_COUPLED_ION_TRANSMEMBRANE_TRANSPORTER_ACTIVITY	GO_ATPASE_COUPLED_ION_TRANSMEMBRANE_TRANSPORTER_ACTIVITY	GO_ATPASE_COUPLED_ION_TRANSMEMBRANE_TRANSPORTER_ACTIVITY	14	0.430223	1.11387	0.318043	0.761155	0.69662	862	tags=64%, list=24%, signal=49%	ANXA5/ATP13A2/ATP5F1B/ATP1A1/ATP6AP1/ATP1B3/PCYOX1/ATP6V1A/ATP2C1
GO_NEGATIVE_REGULATION_OF_MACROAUTOPHAGY	GO_NEGATIVE_REGULATION_OF_MACROAUTOPHAGY	GO_NEGATIVE_REGULATION_OF_MACROAUTOPHAGY	13	0.442115	1.11392	0.335423	0.766705	0.701699	417	tags=15%, list=11%, signal=14%	HMOX1/TP53
GO_TOXIN_TRANSPORT	GO_TOXIN_TRANSPORT	GO_TOXIN_TRANSPORT	17	0.401455	1.114	0.332258	0.766705	0.701699	706	tags=47%, list=19%, signal=38%	CCT5/CCT3/CCT2/CCT7/CCT4/TCP1/CCT8/LRP5
GO_KERATINOCYTE_PROLIFERATION	GO_KERATINOCYTE_PROLIFERATION	GO_KERATINOCYTE_PROLIFERATION	13	0.442182	1.11409	0.335423	0.766705	0.701699	173	tags=23%, list=5%, signal=22%	EREG/CDH3/PPARD
GO_POSITIVE_REGULATION_OF_CHEMOKINE_PRODUCTION	GO_POSITIVE_REGULATION_OF_CHEMOKINE_PRODUCTION	GO_POSITIVE_REGULATION_OF_CHEMOKINE_PRODUCTION	15	0.422865	1.11688	0.307937	0.754008	0.690078	316	tags=40%, list=9%, signal=37%	HMOX1/IL33/IL1RL1/EGR1/WNT5A/MIF
GO_EXOGENOUS_PROTEIN_BINDING	GO_EXOGENOUS_PROTEIN_BINDING	GO_EXOGENOUS_PROTEIN_BINDING	25	0.371498	1.11729	0.295374	0.743329	0.680305	448	tags=32%, list=12%, signal=28%	EPHA2/ITGB3/ITGA2/ITGA5/LDLR/AXL/IDE/ITGB1
GO_PEPTIDYL_TYROSINE_AUTOPHOSPHORYLATION	GO_PEPTIDYL_TYROSINE_AUTOPHOSPHORYLATION	GO_PEPTIDYL_TYROSINE_AUTOPHOSPHORYLATION	12	0.448368	1.11806	0.339233	0.766952	0.701925	265	tags=17%, list=7%, signal=16%	GREM1/CAV1
GO_MONOSACCHARIDE_BIOSYNTHETIC_PROCESS	GO_MONOSACCHARIDE_BIOSYNTHETIC_PROCESS	GO_MONOSACCHARIDE_BIOSYNTHETIC_PROCESS	26	0.365591	1.11807	0.305455	0.751761	0.688022	593	tags=42%, list=16%, signal=36%	GOT2/PGD/ALDOA/GAPDH/TKT/TPI1/PGK1/AKR1A1/MDH2/TALDO1/GPI
GO_CATION_TRANSMEMBRANE_TRANSPORT	GO_CATION_TRANSMEMBRANE_TRANSPORT	GO_CATION_TRANSMEMBRANE_TRANSPORT	130	0.256976	1.11813	0.192771	0.6595	0.603583	638	tags=28%, list=18%, signal=24%	GLRX/TF/SLC9A3R1/GSTO1/STOM/ITPR3/SLC20A1/SLC7A5/NCS1/ANXA5/SLC3A2/SLC25A37/CD63/THY1/RASA3/CAV1/ATP13A2/FKBP1A/PHB2/ATP5F1B/BIN1/PIEZO1/ANXA2/ATP5MC3/SLC25A3/ATP5F1D/SLC39A6/ATP1A1/YWHAH/UBQLN1/ATP6AP1/STEAP2/MINK1/ATP5F1C/ATP1B3/ATP5F1A
GO_RESPONSE_TO_PEPTIDE_HORMONE	GO_RESPONSE_TO_PEPTIDE_HORMONE	GO_RESPONSE_TO_PEPTIDE_HORMONE	137	0.256661	1.11847	0.118421	0.526366	0.481738	466	tags=20%, list=13%, signal=19%	ASS1/EREG/INHBB/ERRFI1/PAK1/IGFBP5/EGR1/SOCS3/PKM/GJA1/TIMP1/PTPRN/ANXA5/GOT2/SHC1/USF1/RANGAP1/CAV1/YWHAG/CDK4/GNAI2/STAT3/IDE/PTGS2/GCLC/CAT/PRKAR1A/MYO1C
GO_FATTY_ACID_TRANSPORT	GO_FATTY_ACID_TRANSPORT	GO_FATTY_ACID_TRANSPORT	20	0.396386	1.11865	0.327645	0.766705	0.701699	316	tags=30%, list=9%, signal=28%	BDKRB2/CPT1A/PLIN2/PPARD/GOT2/MIF
GO_NEGATIVE_REGULATION_OF_BMP_SIGNALING_PATHWAY	GO_NEGATIVE_REGULATION_OF_BMP_SIGNALING_PATHWAY	GO_NEGATIVE_REGULATION_OF_BMP_SIGNALING_PATHWAY	17	0.403135	1.11866	0.332258	0.766705	0.701699	166	tags=24%, list=5%, signal=23%	GREM1/GREM2/NOTCH1/WNT5A
GO_CELLULAR_RESPONSE_TO_AMMONIUM_ION	GO_CELLULAR_RESPONSE_TO_AMMONIUM_ION	GO_CELLULAR_RESPONSE_TO_AMMONIUM_ION	30	0.35216	1.11898	0.289963	0.74058	0.677789	356	tags=13%, list=10%, signal=12%	ASS1/SLC9A3R1/PPP1R9B/GNAI2
GO_REGULATION_OF_LYMPHOCYTE_APOPTOTIC_PROCESS	GO_REGULATION_OF_LYMPHOCYTE_APOPTOTIC_PROCESS	GO_REGULATION_OF_LYMPHOCYTE_APOPTOTIC_PROCESS	11	0.458992	1.11918	0.325513	0.765153	0.700279	523	tags=55%, list=14%, signal=47%	RIPK3/WNT5A/MIF/TP53/NOC2L/PRELID1
GO_NEGATIVE_REGULATION_OF_AXON_EXTENSION	GO_NEGATIVE_REGULATION_OF_AXON_EXTENSION	GO_NEGATIVE_REGULATION_OF_AXON_EXTENSION	11	0.459115	1.11948	0.325513	0.765153	0.700279	211	tags=27%, list=6%, signal=26%	SEMA7A/WNT5A/RTN4
GO_NEGATIVE_REGULATION_OF_GROWTH	GO_NEGATIVE_REGULATION_OF_GROWTH	GO_NEGATIVE_REGULATION_OF_GROWTH	70	0.288578	1.11967	0.206667	0.677644	0.620189	312	tags=21%, list=9%, signal=20%	GREM1/SEMA7A/PAK1/CCDC85B/IGFBP5/NOTCH1/SH3BP4/GJA1/TGFB1/WNT5A/PPARD/RTN4/JARID2/PPP1R9B/ADAM15
GO_RNA_MODIFICATION	GO_RNA_MODIFICATION	GO_RNA_MODIFICATION	15	0.423933	1.1197	0.304762	0.751761	0.688022	451	tags=27%, list=12%, signal=23%	NOP2/NSUN2/FTSJ3/CTU2
GO_NEGATIVE_REGULATION_OF_SIGNALING_RECEPTOR_ACTIVITY	GO_NEGATIVE_REGULATION_OF_SIGNALING_RECEPTOR_ACTIVITY	GO_NEGATIVE_REGULATION_OF_SIGNALING_RECEPTOR_ACTIVITY	10	0.475387	1.11972	0.337209	0.766705	0.701699	292	tags=30%, list=8%, signal=28%	DKK2/ERRFI1/SOCS5
GO_PATTERN_SPECIFICATION_PROCESS	GO_PATTERN_SPECIFICATION_PROCESS	GO_PATTERN_SPECIFICATION_PROCESS	93	0.269524	1.12016	0.231405	0.701039	0.6416	372	tags=18%, list=10%, signal=17%	LHX1/GREM1/GREM2/CITED2/MICAL2/FOXF1/NOTCH1/ZIC1/WNT5A/ZBTB16/STC1/RBPJ/SSBP3/ASPH/HOXB9/NRP2/TDRD5
GO_COATED_VESICLE_MEMBRANE	GO_COATED_VESICLE_MEMBRANE	GO_COATED_VESICLE_MEMBRANE	59	0.298681	1.12052	0.265625	0.723978	0.662595	180	tags=10%, list=5%, signal=10%	EREG/TF/HBEGF/CD9/WNT5A/LDLR
GO_POSITIVE_REGULATION_OF_TRANSPORTER_ACTIVITY	GO_POSITIVE_REGULATION_OF_TRANSPORTER_ACTIVITY	GO_POSITIVE_REGULATION_OF_TRANSPORTER_ACTIVITY	18	0.401101	1.12121	0.318937	0.761155	0.69662	217	tags=17%, list=6%, signal=16%	GLRX/GSTO1/SGK1
GO_FATTY_ACID_DERIVATIVE_METABOLIC_PROCESS	GO_FATTY_ACID_DERIVATIVE_METABOLIC_PROCESS	GO_FATTY_ACID_DERIVATIVE_METABOLIC_PROCESS	29	0.358076	1.12135	0.313653	0.759233	0.69486	389	tags=28%, list=11%, signal=25%	PTGS1/ACSBG1/PTGES/ABCC1/HSD17B12/MIF/FASN/PTGS2
GO_PROTEIN_HETEROOLIGOMERIZATION	GO_PROTEIN_HETEROOLIGOMERIZATION	GO_PROTEIN_HETEROOLIGOMERIZATION	18	0.401229	1.12157	0.318937	0.761155	0.69662	1161	tags=61%, list=32%, signal=42%	RIPK3/ANXA2/IDE/YWHAB/CTNNA1/SQSTM1/CAB39/RRM1/NUP62/MAT2A/PKD2
GO_PASSIVE_TRANSMEMBRANE_TRANSPORTER_ACTIVITY	GO_PASSIVE_TRANSMEMBRANE_TRANSPORTER_ACTIVITY	GO_PASSIVE_TRANSMEMBRANE_TRANSPORTER_ACTIVITY	39	0.324528	1.12246	0.290456	0.74058	0.677789	638	tags=38%, list=18%, signal=32%	ITPR3/LRRC8D/GJA1/CLIC1/NCS1/RASA3/ATP5F1B/PIEZO1/ANXA2/ATP5MC3/ATP5F1D/ATP6AP1/VDAC2/ATP5F1C/ATP5F1A
GO_POSITIVE_REGULATION_OF_MRNA_SPLICING_VIA_SPLICEOSOME	GO_POSITIVE_REGULATION_OF_MRNA_SPLICING_VIA_SPLICEOSOME	GO_POSITIVE_REGULATION_OF_MRNA_SPLICING_VIA_SPLICEOSOME	11	0.460645	1.12321	0.319648	0.761155	0.69662	1193	tags=64%, list=33%, signal=43%	NCBP1/PRDX6/PRPF19/THRAP3/NUP98/SNW1/SNRNP70
GO_POLYMERIC_CYTOSKELETAL_FIBER	GO_POLYMERIC_CYTOSKELETAL_FIBER	GO_POLYMERIC_CYTOSKELETAL_FIBER	165	0.253501	1.12439	0.145161	0.583485	0.534013	682	tags=25%, list=19%, signal=21%	AMOT/LMNA/PLEC/KIF26A/MICAL2/PAK1/KIF1A/IFFO2/VIM/TUBA1C/NAV1/CLIP2/TPM3/CCT5/ARPC3/MAP1A/CCT3/FKBP4/TIAM1/CCT6A/CCT2/CEP170B/TUBB6/CCT7/TUBB4B/NUDC/INCENP/MYO1C/TUBB/DYNLL1/CCT4/TCP1/HSPH1/KIF20A/MICALL2/CCT8/MICALL1/MAP1LC3B/DCTN2/LRPPRC/RCC2
GO_NEGATIVE_REGULATION_OF_OSSIFICATION	GO_NEGATIVE_REGULATION_OF_OSSIFICATION	GO_NEGATIVE_REGULATION_OF_OSSIFICATION	24	0.373689	1.12469	0.315972	0.760118	0.69567	322	tags=25%, list=9%, signal=23%	GREM1/IGFBP5/NOTCH1/HDAC7/RBPJ/TWIST2
GO_PROTEIN_HOMOOLIGOMERIZATION	GO_PROTEIN_HOMOOLIGOMERIZATION	GO_PROTEIN_HOMOOLIGOMERIZATION	73	0.286398	1.12546	0.195652	0.663508	0.607252	640	tags=29%, list=18%, signal=24%	HMOX1/ACPP/STOM/CPT1A/RIPK3/PKM/SHMT2/ANGPTL4/ALDOA/MIF/IMPDH2/PRMT1/IDE/TP53/CAT/SAMHD1/LCN2/EHD4/VCP/RHOC/RACK1
GO_CELL_MORPHOGENESIS_INVOLVED_IN_DIFFERENTIATION	GO_CELL_MORPHOGENESIS_INVOLVED_IN_DIFFERENTIATION	GO_CELL_MORPHOGENESIS_INVOLVED_IN_DIFFERENTIATION	256	0.236087	1.12641	0.15	0.58937	0.5394	370	tags=16%, list=10%, signal=15%	LHX1/BARHL2/SEMA7A/CRMP1/PDPN/RET/SLC9A3R1/EMB/EPHA2/PAK1/ITGB3/NOTCH1/GPC1/PIK3CD/PARVB/B4GALT5/S100A6/WNT5A/TNFRSF12A/CORO1C/SPTBN2/STC1/MYADM/UNC5B/RTN4/SHC1/COL6A3/GFRA1/DOCK5/THY1/MAP1A/RHOA/CFL1/TRIO/TIAM1/COL18A1/ARHGEF7/ARHGDIA/PREX1/AXL/NRP2
GO_FIBROBLAST_PROLIFERATION	GO_FIBROBLAST_PROLIFERATION	GO_FIBROBLAST_PROLIFERATION	34	0.342014	1.12709	0.267717	0.725768	0.664233	515	tags=32%, list=14%, signal=28%	EREG/SPHK1/S100A6/WNT5A/JUN/MIF/CDK4/ANXA2/TP53/ZMIZ1/FTH1
GO_REGULATION_OF_VESICLE_MEDIATED_TRANSPORT	GO_REGULATION_OF_VESICLE_MEDIATED_TRANSPORT	GO_REGULATION_OF_VESICLE_MEDIATED_TRANSPORT	145	0.254633	1.1278	0.208333	0.677644	0.620189	381	tags=15%, list=10%, signal=14%	GREM1/SPHK1/TF/HMOX1/SDC4/ITGB3/ABR/ITGA2/FOXF1/MSN/NOTCH1/NCS1/WNT5A/CD63/CAV1/ATP13A2/BCR/ARF6/BIN1/GNAI2/AXL/ANXA2
GO_PLASMA_MEMBRANE_REGION	GO_PLASMA_MEMBRANE_REGION	GO_PLASMA_MEMBRANE_REGION	253	0.238365	1.12794	0.142857	0.582339	0.532965	488	tags=23%, list=13%, signal=21%	CD34/SPRY4/TF/HMOX1/PDPN/SLC9A3R1/FOSL1/EPHA2/PAK1/ITGB3/SLC7A5/MSN/CD44/NOTCH1/GJA1/CD9/ITGA5/RHOB/MYO10/SPRED1/NCS1/CORO1C/SPTBN2/STC1/LDLR/SLC3A2/CAVIN1/ABCC1/TANC1/GNA12/THY1/CAV1/PPP1R9B/RHOA/CFL1/BCR/ARF6/TIAM1/NRP2/AKR1A1/PIEZO1/ANXA2/IDE/PTGS2/ADGRL1/THBD/HSP90AB1/PLXND1/PRKAR1A/ITGB1/MYOF/MYO1C/PTCH1/SCRIB/SLC39A6/CLSTN1/ATP1A1
GO_NADP_BINDING	GO_NADP_BINDING	GO_NADP_BINDING	12	0.452362	1.12802	0.336283	0.766705	0.701699	440	tags=33%, list=12%, signal=29%	PGD/GAPDH/FASN/CAT
GO_PRESYNAPSE_ORGANIZATION	GO_PRESYNAPSE_ORGANIZATION	GO_PRESYNAPSE_ORGANIZATION	10	0.479028	1.1283	0.331395	0.766705	0.701699	420	tags=40%, list=12%, signal=35%	WNT5A/IL1RAP/ARF6/EIF4G1
GO_NUCLEOTIDE_EXCISION_REPAIR	GO_NUCLEOTIDE_EXCISION_REPAIR	GO_NUCLEOTIDE_EXCISION_REPAIR	26	0.369346	1.12955	0.283636	0.738712	0.67608	1130	tags=50%, list=31%, signal=35%	ERCC1/TP53/PARP1/COPS7A/RPA1/RAD23B/DDB1/RPS27A/POLD1/PRPF19/LIG1/ERCC3/HMGN1
GO_RHO_GUANYL_NUCLEOTIDE_EXCHANGE_FACTOR_ACTIVITY	GO_RHO_GUANYL_NUCLEOTIDE_EXCHANGE_FACTOR_ACTIVITY	GO_RHO_GUANYL_NUCLEOTIDE_EXCHANGE_FACTOR_ACTIVITY	26	0.369376	1.12964	0.283636	0.738712	0.67608	414	tags=35%, list=11%, signal=31%	ABR/ARHGEF40/BCR/TRIO/TIAM1/ARHGEF7/PREX1/ARHGEF1/VAV2
GO_MAMMARY_GLAND_EPITHELIUM_DEVELOPMENT	GO_MAMMARY_GLAND_EPITHELIUM_DEVELOPMENT	GO_MAMMARY_GLAND_EPITHELIUM_DEVELOPMENT	34	0.342888	1.12997	0.251969	0.715676	0.654996	557	tags=41%, list=15%, signal=35%	ETV5/EPHA2/FOXF1/LBH/WNT5A/CCND1/ZNF703/RTN4/PHB2/CSF1/PTCH1/SCRIB/AKT2/GPX1
GO_DOPAMINE_RECEPTOR_BINDING	GO_DOPAMINE_RECEPTOR_BINDING	GO_DOPAMINE_RECEPTOR_BINDING	12	0.453177	1.13005	0.336283	0.766705	0.701699	684	tags=42%, list=19%, signal=34%	SLC9A3R1/GNA12/PPP1R9B/PTPN11/GNAS
GO_CELLULAR_RESPONSE_TO_HEAT	GO_CELLULAR_RESPONSE_TO_HEAT	GO_CELLULAR_RESPONSE_TO_HEAT	53	0.309063	1.13047	0.275362	0.732845	0.67071	1098	tags=53%, list=30%, signal=37%	CD34/HMOX1/FKBP4/HSPA9/PTGS2/HSP90AB1/HSPA8/TP53/MYOF/BAG1/HSPH1/VCP/EIF2S1/NUP188/RPA1/RBBP7/YWHAE/PTGES3/CDKN1A/MAPK1/NUP155/HSBP1/SEC13/NUP214/NUP62/NUP93/DNAJC7/NUP98
GO_ION_CHANNEL_REGULATOR_ACTIVITY	GO_ION_CHANNEL_REGULATOR_ACTIVITY	GO_ION_CHANNEL_REGULATOR_ACTIVITY	14	0.436667	1.13055	0.302752	0.748947	0.685447	787	tags=43%, list=22%, signal=34%	SGK1/CAV1/RACK1/GNB2/RASA1/YWHAE
GO_NEGATIVE_REGULATION_OF_INTRINSIC_APOPTOTIC_SIGNALING_PATHWAY_BY_P53_CLASS_MEDIATOR	GO_NEGATIVE_REGULATION_OF_INTRINSIC_APOPTOTIC_SIGNALING_PATHWAY_BY_P53_CLASS_MEDIATOR	GO_NEGATIVE_REGULATION_OF_INTRINSIC_APOPTOTIC_SIGNALING_PATHWAY_BY_P53_CLASS_MEDIATOR	10	0.480412	1.13156	0.328488	0.766705	0.701699	316	tags=30%, list=9%, signal=27%	BDKRB2/CD44/MIF
GO_POSITIVE_REGULATION_OF_NEURAL_PRECURSOR_CELL_PROLIFERATION	GO_POSITIVE_REGULATION_OF_NEURAL_PRECURSOR_CELL_PROLIFERATION	GO_POSITIVE_REGULATION_OF_NEURAL_PRECURSOR_CELL_PROLIFERATION	15	0.428877	1.13276	0.288889	0.739801	0.677076	107	tags=13%, list=3%, signal=13%	LHX1/NOTCH1
GO_RESPONSE_TO_INORGANIC_SUBSTANCE	GO_RESPONSE_TO_INORGANIC_SUBSTANCE	GO_RESPONSE_TO_INORGANIC_SUBSTANCE	155	0.262839	1.13317	0.15	0.58937	0.5394	662	tags=31%, list=18%, signal=26%	ASS1/MMP3/TF/HMOX1/FOSL1/ITPR3/ERCC1/PTGES/RIPK3/CD9/RHOB/WNT5A/JUN/ANXA5/LDHA/CCND1/ANXA7/PRDX1/CAPN2/TXN/TXNIP/PPP1CA/CAV1/ATP13A2/ATIC/COL18A1/CDK4/AXL/PTGS2/GCLC/TP53/PRDX2/CAT/JUNB/ATP5F1D/PTCH1/SIRPA/NFE2L2/RPS3/GPX1/LCN2/SOD3/VCP/PARP1/RACK1/EIF4A3/SOD1/EIF2S1
GO_NEGATIVE_REGULATION_OF_ION_TRANSMEMBRANE_TRANSPORT	GO_NEGATIVE_REGULATION_OF_ION_TRANSMEMBRANE_TRANSPORT	GO_NEGATIVE_REGULATION_OF_ION_TRANSMEMBRANE_TRANSPORT	19	0.401217	1.13319	0.301325	0.748201	0.684764	537	tags=37%, list=15%, signal=32%	SLC9A3R1/GSTO1/CAV1/BIN1/YWHAQ/AKT2/UBQLN1
GO_NEUROTRANSMITTER_RECEPTOR_TRANSPORT	GO_NEUROTRANSMITTER_RECEPTOR_TRANSPORT	GO_NEUROTRANSMITTER_RECEPTOR_TRANSPORT	10	0.481483	1.13408	0.322674	0.764655	0.699823	484	tags=30%, list=13%, signal=26%	ITGB3/SCRIB/CLSTN1
GO_NEGATIVE_REGULATION_OF_MOLECULAR_FUNCTION	GO_NEGATIVE_REGULATION_OF_MOLECULAR_FUNCTION	GO_NEGATIVE_REGULATION_OF_MOLECULAR_FUNCTION	298	0.239448	1.13464	0.166667	0.623973	0.571069	389	tags=18%, list=11%, signal=17%	DUSP6/SPRY4/SLPI/DUSP4/HMOX1/CRMP1/DKK2/SH2B3/SLC9A3R1/SERPINB2/GSTO1/AMOT/ERRFI1/DUSP9/CD44/SPRED3/NOTCH1/SH3BP4/SOCS3/TIMP1/CDKN2B/ANGPTL4/SPRED1/DUSP5/JUN/CORO1C/MIDN/ANXA5/TFPI2/PRPSAP1/GAPDH/COL6A3/FURIN/SERPINB6/TIMP2/TXNIP/PPP1CA/THY1/CAV1/FKBP1A/YWHAG/SET/PPP1R9B/SOCS5/PEBP1/ADAM15/PHB2/BIN1/GNAI2/ZNF462/MGAT5/ANXA2/PTGS2
GO_NEGATIVE_REGULATION_OF_DEVELOPMENTAL_GROWTH	GO_NEGATIVE_REGULATION_OF_DEVELOPMENTAL_GROWTH	GO_NEGATIVE_REGULATION_OF_DEVELOPMENTAL_GROWTH	27	0.369257	1.13508	0.282051	0.737403	0.674882	247	tags=22%, list=7%, signal=21%	SEMA7A/PAK1/GJA1/WNT5A/RTN4/JARID2
GO_DOPAMINE_RECEPTOR_SIGNALING_PATHWAY	GO_DOPAMINE_RECEPTOR_SIGNALING_PATHWAY	GO_DOPAMINE_RECEPTOR_SIGNALING_PATHWAY	13	0.450552	1.13517	0.316614	0.760449	0.695973	37	tags=8%, list=1%, signal=8%	SLC9A3R1
GO_MAMMARY_GLAND_EPITHELIAL_CELL_PROLIFERATION	GO_MAMMARY_GLAND_EPITHELIAL_CELL_PROLIFERATION	GO_MAMMARY_GLAND_EPITHELIAL_CELL_PROLIFERATION	15	0.429968	1.13564	0.288889	0.739801	0.677076	340	tags=40%, list=9%, signal=36%	EPHA2/WNT5A/CCND1/ZNF703/RTN4/PHB2
GO_RESPONSE_TO_ALKALOID	GO_RESPONSE_TO_ALKALOID	GO_RESPONSE_TO_ALKALOID	28	0.366614	1.13669	0.285185	0.738712	0.67608	626	tags=36%, list=17%, signal=30%	GOT2/PPP1R9B/TIAM1/BCL2L1/HSP90AB1/TP53/PPP2R2A/UQCRC1/EFTUD2/CAD
GO_PROTEIN_SERINE_THREONINE_PHOSPHATASE_ACTIVITY	GO_PROTEIN_SERINE_THREONINE_PHOSPHATASE_ACTIVITY	GO_PROTEIN_SERINE_THREONINE_PHOSPHATASE_ACTIVITY	19	0.40276	1.13755	0.301325	0.748201	0.684764	748	tags=37%, list=21%, signal=29%	DUSP4/PPP1CA/PPP2R1A/PPP2R2A/PPM1G/PPP2R1B/PPP2CA
GO_POSITIVE_REGULATION_OF_CELLULAR_PROTEIN_LOCALIZATION	GO_POSITIVE_REGULATION_OF_CELLULAR_PROTEIN_LOCALIZATION	GO_POSITIVE_REGULATION_OF_CELLULAR_PROTEIN_LOCALIZATION	123	0.263071	1.13757	0.159091	0.60877	0.557155	641	tags=33%, list=18%, signal=28%	EPHA2/STOM/LIF/PAK1/MSN/ZIC1/TGFB1/RTN4/PLK3/YWHAG/PPP1R9B/CCT5/MAP1A/CCT3/ARF6/RAN/CCT6A/CCT2/YWHAQ/CCT7/PTGS2/CEP250/HSP90AB1/TP53/YWHAZ/ITGB1/MYO1C/SAE1/AKT2/YWHAB/YWHAH/CCT4/SREBF2/TCP1/MICALL2/CCT8/PARP1/IPO5/SQSTM1/RACK1/TRIM28
GO_INTERLEUKIN_2_PRODUCTION	GO_INTERLEUKIN_2_PRODUCTION	GO_INTERLEUKIN_2_PRODUCTION	12	0.456417	1.13813	0.330383	0.766705	0.701699	259	tags=25%, list=7%, signal=23%	CD34/HDAC7/IL1RAP
GO_METAL_ION_TRANSPORT	GO_METAL_ION_TRANSPORT	GO_METAL_ION_TRANSPORT	152	0.260744	1.13816	0.153846	0.600235	0.549343	389	tags=20%, list=11%, signal=18%	GLRX/TF/SLC9A3R1/GSTO1/STOM/ITPR3/SLC20A1/SLC38A1/SLC48A1/GJA1/NCS1/STC1/ANXA5/SLC3A2/SGK1/SLC25A37/SLC5A3/CD63/THY1/RASA3/CAV1/FKBP1A/RHOA/FKBP4/PHB2/BIN1/GNAI2/FTL/ANXA2/PTGS2
GO_DEVELOPMENTAL_GROWTH_INVOLVED_IN_MORPHOGENESIS	GO_DEVELOPMENTAL_GROWTH_INVOLVED_IN_MORPHOGENESIS	GO_DEVELOPMENTAL_GROWTH_INVOLVED_IN_MORPHOGENESIS	88	0.273827	1.13818	0.177778	0.637554	0.583498	211	tags=11%, list=6%, signal=11%	LHX1/BARHL2/SEMA7A/PAK1/SALL1/NOTCH1/TNC/WNT5A/TNFRSF12A/RTN4
GO_DE_NOVO_PROTEIN_FOLDING	GO_DE_NOVO_PROTEIN_FOLDING	GO_DE_NOVO_PROTEIN_FOLDING	17	0.410313	1.13858	0.3	0.748201	0.684764	1272	tags=82%, list=35%, signal=54%	FKBP1A/HSPA9/CCT2/HSPD1/HSPA8/BAG1/HSPH1/PTGES3/ST13/SELENOF/DNAJC7/HSPA5/UGGT1/GAK
GO_REGULATION_OF_INTRINSIC_APOPTOTIC_SIGNALING_PATHWAY_BY_P53_CLASS_MEDIATOR	GO_REGULATION_OF_INTRINSIC_APOPTOTIC_SIGNALING_PATHWAY_BY_P53_CLASS_MEDIATOR	GO_REGULATION_OF_INTRINSIC_APOPTOTIC_SIGNALING_PATHWAY_BY_P53_CLASS_MEDIATOR	15	0.431205	1.13891	0.288889	0.739801	0.677076	570	tags=33%, list=16%, signal=28%	BDKRB2/CD44/MIF/TP53/RPL11
GO_REGULATION_OF_CELL_CYCLE_G2_M_PHASE_TRANSITION	GO_REGULATION_OF_CELL_CYCLE_G2_M_PHASE_TRANSITION	GO_REGULATION_OF_CELL_CYCLE_G2_M_PHASE_TRANSITION	70	0.293581	1.13908	0.18	0.639635	0.585403	787	tags=40%, list=22%, signal=32%	CCND1/PSMD7/YWHAG/PSMD1/CDK4/PSMD4/PSMB7/TUBB4B/CEP250/TP53/PPP2R1A/PSMD3/PSMC3/TUBB/DYNLL1/PSMD8/PSMB2/PSMB4/PSMD11/PSMC1/DCTN2/RCC2/PSMB1/TOPBP1/MAPRE1/PSMB6/PSMD2/YWHAE
GO_TRANSMEMBRANE_RECEPTOR_PROTEIN_TYROSINE_KINASE_SIGNALING_PATHWAY	GO_TRANSMEMBRANE_RECEPTOR_PROTEIN_TYROSINE_KINASE_SIGNALING_PATHWAY	GO_TRANSMEMBRANE_RECEPTOR_PROTEIN_TYROSINE_KINASE_SIGNALING_PATHWAY	235	0.24491	1.13959	0.125	0.539043	0.49334	384	tags=18%, list=11%, signal=17%	GREM1/EREG/SPRY4/BDKRB2/RET/CDH3/SH2B3/SLC9A3R1/ESRP1/EPHA2/ERRFI1/PAK1/HBEGF/FLT1/ITGB3/IGFBP5/SOCS3/GPC1/ITGA5/TGFB1/SPRED1/WNT5A/ARPC1B/RTN4/RBPJ/SHC1/GFRA1/TXNIP/CD63/SOCS5/NDST1/ARPC3/RHOA/BCR/PTPRG/TIAM1/ARHGEF7/CDK4/GNAI2/AXL/NRP2/STAT3/IDE
GO_POSITIVE_REGULATION_OF_TRANSLATION	GO_POSITIVE_REGULATION_OF_TRANSLATION	GO_POSITIVE_REGULATION_OF_TRANSLATION	54	0.31092	1.14056	0.240385	0.704224	0.644516	658	tags=31%, list=18%, signal=26%	BARHL2/ITGA2/VIM/YBX3/EIF5A/RXRA/RHOA/CDK4/CNBP/EIF3D/DDX39B/EIF3C/LARP1/SOX4/PABPC1/FXR2/EIF4A3
GO_NEGATIVE_REGULATION_OF_ION_TRANSPORT	GO_NEGATIVE_REGULATION_OF_ION_TRANSPORT	GO_NEGATIVE_REGULATION_OF_ION_TRANSPORT	27	0.371292	1.14133	0.271062	0.727764	0.666059	537	tags=33%, list=15%, signal=29%	SLC9A3R1/GSTO1/STC1/CAV1/BIN1/YWHAQ/PTGS2/AKT2/UBQLN1
GO_LATE_ENDOSOME_MEMBRANE	GO_LATE_ENDOSOME_MEMBRANE	GO_LATE_ENDOSOME_MEMBRANE	30	0.359313	1.14171	0.263941	0.723661	0.662305	846	tags=37%, list=23%, signal=28%	RHOB/LITAF/CD63/ATP13A2/ANXA2/RAB7A/ARL8A/MICALL1/WDR81/HGS/SCARB2
GO_TRANSCRIPTIONAL_REPRESSOR_COMPLEX	GO_TRANSCRIPTIONAL_REPRESSOR_COMPLEX	GO_TRANSCRIPTIONAL_REPRESSOR_COMPLEX	35	0.342221	1.14318	0.240964	0.704224	0.644516	743	tags=37%, list=20%, signal=30%	NCOR2/JUN/ZBTB16/CCND1/RBPJ/CHD4/HDGF/MTA2/YWHAB/GATAD2A/RBBP7/REST/BAZ2A
GO_ALPHA_AMINO_ACID_CATABOLIC_PROCESS	GO_ALPHA_AMINO_ACID_CATABOLIC_PROCESS	GO_ALPHA_AMINO_ACID_CATABOLIC_PROCESS	15	0.433051	1.14378	0.28254	0.737403	0.674882	957	tags=67%, list=26%, signal=49%	SHMT2/GOT2/GLUD1/DLST/PHYKPL/ALDH7A1/DDAH1/OGDH/AHCY/GLUL
GO_DNA_BINDING_TRANSCRIPTION_ACTIVATOR_ACTIVITY	GO_DNA_BINDING_TRANSCRIPTION_ACTIVATOR_ACTIVITY	GO_DNA_BINDING_TRANSCRIPTION_ACTIVATOR_ACTIVITY	88	0.275347	1.14449	0.17037	0.627907	0.574669	219	tags=16%, list=6%, signal=15%	BARHL2/ETV5/FOSL1/MYCN/ETV4/FOXF1/EGR1/NOTCH1/EGR4/ZIC1/JUN/ELK3/RBPJ/LITAF
GO_REGULATION_OF_PRODUCTION_OF_SMALL_RNA_INVOLVED_IN_GENE_SILENCING_BY_RNA	GO_REGULATION_OF_PRODUCTION_OF_SMALL_RNA_INVOLVED_IN_GENE_SILENCING_BY_RNA	GO_REGULATION_OF_PRODUCTION_OF_SMALL_RNA_INVOLVED_IN_GENE_SILENCING_BY_RNA	10	0.486388	1.14564	0.313953	0.759233	0.69486	417	tags=40%, list=11%, signal=36%	MYCN/NCOR2/TGFB1/TP53
GO_POSITIVE_REGULATION_OF_PROTEIN_CATABOLIC_PROCESS	GO_POSITIVE_REGULATION_OF_PROTEIN_CATABOLIC_PROCESS	GO_POSITIVE_REGULATION_OF_PROTEIN_CATABOLIC_PROCESS	73	0.291668	1.14617	0.181159	0.640476	0.586172	640	tags=30%, list=18%, signal=25%	IL33/MSN/SNX9/GJA1/WNT5A/LDLR/FURIN/PLK3/CAV1/SOCS5/USP5/IDE/NRDC/GCLC/BAG6/RAB7A/NFE2L2/UBQLN1/SGTA/VCP/PSMC1/RACK1
GO_EAR_MORPHOGENESIS	GO_EAR_MORPHOGENESIS	GO_EAR_MORPHOGENESIS	23	0.389013	1.14622	0.268551	0.725768	0.664233	319	tags=30%, list=9%, signal=28%	SLC9A3R1/SALL1/ABR/ZIC1/WNT5A/LRIG1/BCR
GO_MAMMARY_GLAND_MORPHOGENESIS	GO_MAMMARY_GLAND_MORPHOGENESIS	GO_MAMMARY_GLAND_MORPHOGENESIS	20	0.406611	1.14751	0.293515	0.741323	0.678469	480	tags=45%, list=13%, signal=39%	ETV5/EPHA2/IGFBP5/WNT5A/CAV1/PHB2/CSF1/PTCH1/SCRIB
GO_NEURAL_CREST_CELL_MIGRATION	GO_NEURAL_CREST_CELL_MIGRATION	GO_NEURAL_CREST_CELL_MIGRATION	15	0.434569	1.14779	0.28254	0.737403	0.674882	370	tags=33%, list=10%, signal=30%	SEMA7A/RET/CORO1C/CFL1/NRP2
GO_HYDROGEN_PEROXIDE_METABOLIC_PROCESS	GO_HYDROGEN_PEROXIDE_METABOLIC_PROCESS	GO_HYDROGEN_PEROXIDE_METABOLIC_PROCESS	15	0.434982	1.14888	0.28254	0.737403	0.674882	659	tags=53%, list=18%, signal=44%	MMP3/PRDX1/STAT3/PRDX2/CAT/PXDN/GPX1/SOD1
GO_SPLICEOSOMAL_SNRNP_ASSEMBLY	GO_SPLICEOSOMAL_SNRNP_ASSEMBLY	GO_SPLICEOSOMAL_SNRNP_ASSEMBLY	10	0.488146	1.14978	0.302326	0.748947	0.685447	1147	tags=70%, list=32%, signal=48%	STRAP/SNRPB/SART1/PRPF19/GEMIN5/CD2BP2/PRPF6
GO_NEGATIVE_REGULATION_OF_CATALYTIC_ACTIVITY	GO_NEGATIVE_REGULATION_OF_CATALYTIC_ACTIVITY	GO_NEGATIVE_REGULATION_OF_CATALYTIC_ACTIVITY	218	0.248564	1.15099	0.147059	0.58572	0.536059	307	tags=17%, list=8%, signal=17%	DUSP6/SPRY4/SLPI/DUSP4/SH2B3/SERPINB2/AMOT/ERRFI1/DUSP9/CD44/SPRED3/NOTCH1/SH3BP4/SOCS3/TIMP1/CDKN2B/ANGPTL4/SPRED1/DUSP5/CORO1C/MIDN/ANXA5/TFPI2/PRPSAP1/GAPDH/COL6A3/FURIN/SERPINB6/TIMP2/TXNIP/THY1/CAV1/FKBP1A/YWHAG/SET/PPP1R9B/SOCS5/PEBP1
GO_NEGATIVE_REGULATION_OF_PROTEIN_BINDING	GO_NEGATIVE_REGULATION_OF_PROTEIN_BINDING	GO_NEGATIVE_REGULATION_OF_PROTEIN_BINDING	32	0.354795	1.15162	0.272727	0.728873	0.667074	312	tags=16%, list=9%, signal=14%	SLPI/CRMP1/PPP1CA/CAV1/ADAM15
GO_POSITIVE_REGULATION_OF_SPROUTING_ANGIOGENESIS	GO_POSITIVE_REGULATION_OF_SPROUTING_ANGIOGENESIS	GO_POSITIVE_REGULATION_OF_SPROUTING_ANGIOGENESIS	15	0.436122	1.15189	0.28254	0.737403	0.674882	171	tags=27%, list=5%, signal=26%	HMOX1/PKM/ITGA5/HDAC7
GO_VIRAL_TRANSLATION	GO_VIRAL_TRANSLATION	GO_VIRAL_TRANSLATION	11	0.473039	1.15343	0.29912	0.747908	0.684495	931	tags=55%, list=26%, signal=41%	EIF3D/EIF3B/EIF3L/PTBP1/EIF3G/DENR
GO_REGULATION_OF_VASCULAR_ENDOTHELIAL_GROWTH_FACTOR_RECEPTOR_SIGNALING_PATHWAY	GO_REGULATION_OF_VASCULAR_ENDOTHELIAL_GROWTH_FACTOR_RECEPTOR_SIGNALING_PATHWAY	GO_REGULATION_OF_VASCULAR_ENDOTHELIAL_GROWTH_FACTOR_RECEPTOR_SIGNALING_PATHWAY	12	0.462652	1.15368	0.300885	0.748201	0.684764	138	tags=25%, list=4%, signal=24%	FLT1/ITGB3/ITGA5
GO_FLEMMING_BODY	GO_FLEMMING_BODY	GO_FLEMMING_BODY	12	0.462879	1.15424	0.300885	0.748201	0.684764	325	tags=25%, list=9%, signal=23%	CAPG/USP3/ARF6
GO_ANTIBIOTIC_CATABOLIC_PROCESS	GO_ANTIBIOTIC_CATABOLIC_PROCESS	GO_ANTIBIOTIC_CATABOLIC_PROCESS	12	0.463281	1.15524	0.300885	0.748201	0.684764	892	tags=67%, list=25%, signal=50%	PRDX1/AKR1B10/PRDX2/CAT/PXDN/GPX1/PRDX6/ALDH2
GO_MAIN_AXON	GO_MAIN_AXON	GO_MAIN_AXON	13	0.458588	1.15542	0.285266	0.738712	0.67608	349	tags=38%, list=10%, signal=35%	NAV1/THY1/MAP1A/TIAM1/BIN1
GO_NUCLEAR_LOCALIZATION_SEQUENCE_BINDING	GO_NUCLEAR_LOCALIZATION_SEQUENCE_BINDING	GO_NUCLEAR_LOCALIZATION_SEQUENCE_BINDING	13	0.458718	1.15575	0.285266	0.738712	0.67608	1449	tags=69%, list=40%, signal=42%	KPNB1/TNPO2/IPO5/KPNA2/NUP214/NUP98/KPNA6/NUP153/BRAP
GO_REGULATION_OF_COAGULATION	GO_REGULATION_OF_COAGULATION	GO_REGULATION_OF_COAGULATION	26	0.378104	1.15634	0.258182	0.720109	0.659054	436	tags=42%, list=12%, signal=38%	CD34/PDPN/SH2B3/SERPINB2/CD9/ANXA5/USF1/CAV1/ANXA2/THBD/PRDX2
GO_REGULATION_OF_SODIUM_ION_TRANSPORT	GO_REGULATION_OF_SODIUM_ION_TRANSPORT	GO_REGULATION_OF_SODIUM_ION_TRANSPORT	23	0.392547	1.15664	0.261484	0.721853	0.66065	54	tags=13%, list=1%, signal=13%	GLRX/SLC9A3R1/STOM
GO_REGULATION_OF_PROTEIN_CONTAINING_COMPLEX_ASSEMBLY	GO_REGULATION_OF_PROTEIN_CONTAINING_COMPLEX_ASSEMBLY	GO_REGULATION_OF_PROTEIN_CONTAINING_COMPLEX_ASSEMBLY	144	0.261544	1.15697	0.133333	0.56316	0.515412	739	tags=28%, list=20%, signal=23%	MMP3/PAK1/CAPG/ERCC1/MSN/SNX9/CDC42EP4/TGFB1/SPTBN2/MYADM/ARPC1B/ARPC3/RHOA/ARF6/FKBP4/MTPN/PFN1/BIN1/PREX1/PIEZO1/IDE/HSPA8/TP53/EIF4G1/MYO1C/PSMC3/RPS3/VCP/VDAC2/PARP1/RHOC/RAP1B/PTPN11/RACK1/CYFIP1/RPA1/CAPZB/CTTN/ARPC2/MAPRE1
GO_PHOSPHOTRANSFERASE_ACTIVITY_PHOSPHATE_GROUP_AS_ACCEPTOR	GO_PHOSPHOTRANSFERASE_ACTIVITY_PHOSPHATE_GROUP_AS_ACCEPTOR	GO_PHOSPHOTRANSFERASE_ACTIVITY_PHOSPHATE_GROUP_AS_ACCEPTOR	16	0.42703	1.15787	0.306709	0.752871	0.689038	638	tags=50%, list=18%, signal=41%	TJP2/ATP5F1B/ATP5MC3/AK1/ATP5F1D/ATP6AP1/ATP5F1C/ATP5F1A
GO_RESPONSE_TO_OXYGEN_LEVELS	GO_RESPONSE_TO_OXYGEN_LEVELS	GO_RESPONSE_TO_OXYGEN_LEVELS	150	0.265489	1.15803	0.0882353	0.486129	0.444912	563	tags=28%, list=15%, signal=25%	CD34/HMOX1/LMNA/CITED2/FAM162A/PAK1/ITGA2/EGR1/NOTCH1/PKM/HK2/ANGPTL4/PPARD/STC1/LDHA/CAPN2/RBPJ/USF1/PLK3/PSMD7/CAV1/ADAM15/RHOA/PSMD1/PHB2/CDK4/PGK1/PSMD4/PTGS2/PSMB7/TP53/CAT/PSMD3/PSMC3/NFE2L2/PSMD8/PSMB2/PSMB4/UBQLN1/PSMD11/ATP6AP1/MMP2
GO_NEGATIVE_REGULATION_OF_SIGNAL_TRANSDUCTION_BY_P53_CLASS_MEDIATOR	GO_NEGATIVE_REGULATION_OF_SIGNAL_TRANSDUCTION_BY_P53_CLASS_MEDIATOR	GO_NEGATIVE_REGULATION_OF_SIGNAL_TRANSDUCTION_BY_P53_CLASS_MEDIATOR	14	0.447387	1.15831	0.262997	0.722776	0.661495	316	tags=21%, list=9%, signal=20%	BDKRB2/CD44/MIF
GO_REGULATION_OF_MUSCLE_ORGAN_DEVELOPMENT	GO_REGULATION_OF_MUSCLE_ORGAN_DEVELOPMENT	GO_REGULATION_OF_MUSCLE_ORGAN_DEVELOPMENT	43	0.332476	1.15912	0.237443	0.703388	0.643751	247	tags=21%, list=7%, signal=20%	GREM1/PAK1/NOTCH1/GPC1/GJA1/TGFB1/YBX3/RBPJ/JARID2
GO_NUCLEOSOMAL_DNA_BINDING	GO_NUCLEOSOMAL_DNA_BINDING	GO_NUCLEOSOMAL_DNA_BINDING	14	0.448548	1.16131	0.262997	0.722776	0.661495	1484	tags=71%, list=41%, signal=42%	CHD4/MTA2/SMARCA4/HNRNPC/HMGN1/ACTB/HDAC1/SMARCE1/SMARCC1/RBBP4
GO_REGULATION_OF_EPITHELIAL_CELL_DIFFERENTIATION	GO_REGULATION_OF_EPITHELIAL_CELL_DIFFERENTIATION	GO_REGULATION_OF_EPITHELIAL_CELL_DIFFERENTIATION	39	0.335817	1.1615	0.215768	0.686932	0.62869	265	tags=21%, list=7%, signal=19%	LHX1/ESRP1/LIF/ERRFI1/NOTCH1/CTSV/CCND1/CAV1
GO_REGULATION_OF_CELL_ACTIVATION	GO_REGULATION_OF_CELL_ACTIVATION	GO_REGULATION_OF_CELL_ACTIVATION	124	0.267773	1.16177	0.125	0.539043	0.49334	524	tags=28%, list=14%, signal=25%	SPHK1/HMOX1/PDPN/SH2B3/SDC4/IL33/SOX13/PAK1/ABR/FOXF1/IL1RL1/RIPK3/CD9/ZFP36L2/TGFB1/WNT5A/ZBTB16/LDLR/THY1/CAV1/SOCS5/LGALS1/RHOA/MIF/BCR/HSPD1/AXL/THBD/GCLC/PRDX2/PRKAR1A/ZMIZ1/SIRPA/PRELID1/RPS3
GO_MOLTING_CYCLE_PROCESS	GO_MOLTING_CYCLE_PROCESS	GO_MOLTING_CYCLE_PROCESS	27	0.378104	1.16227	0.249084	0.712573	0.652156	278	tags=30%, list=8%, signal=28%	CDH3/APCDD1/IGFBP5/NOTCH1/WNT5A/RBPJ/LRIG1/NSUN2
GO_FATTY_ACYL_COA_BIOSYNTHETIC_PROCESS	GO_FATTY_ACYL_COA_BIOSYNTHETIC_PROCESS	GO_FATTY_ACYL_COA_BIOSYNTHETIC_PROCESS	10	0.493557	1.16252	0.287791	0.739801	0.677076	324	tags=30%, list=9%, signal=27%	ACSBG1/HSD17B12/FASN
GO_NEGATIVE_REGULATION_OF_EPITHELIAL_CELL_MIGRATION	GO_NEGATIVE_REGULATION_OF_EPITHELIAL_CELL_MIGRATION	GO_NEGATIVE_REGULATION_OF_EPITHELIAL_CELL_MIGRATION	22	0.40359	1.16353	0.268551	0.725768	0.664233	321	tags=32%, list=9%, signal=29%	NOTCH1/TGFB1/SPRED1/CORO1C/STC1/RHOA/PTPRG
GO_NEGATIVE_REGULATION_OF_AXONOGENESIS	GO_NEGATIVE_REGULATION_OF_AXONOGENESIS	GO_NEGATIVE_REGULATION_OF_AXONOGENESIS	20	0.412373	1.16377	0.276451	0.733213	0.671047	346	tags=30%, list=10%, signal=27%	SEMA7A/WNT5A/RTN4/THY1/RHOA/ARHGDIA
GO_MITOCHONDRIAL_ENVELOPE	GO_MITOCHONDRIAL_ENVELOPE	GO_MITOCHONDRIAL_ENVELOPE	109	0.277312	1.16665	0.135417	0.567159	0.519072	733	tags=35%, list=20%, signal=29%	ASS1/CPT1A/HK2/GJA1/SHMT2/GOT2/CAPN2/SLC25A5/SLC25A37/TXNIP/HK1/PHB2/ATP5F1B/HSPD1/STAT3/BCL2L1/MT-ND1/ATP5MC3/VAT1/SLC25A3/CAT/ATP5F1D/UQCRC1/NDUFV1/PRELID1/RPS3/VDAC2/ATP5F1C/ATP5F1A/MCL1/SOD1/FKBP8/CYB5B/COX8A/SLC25A4/MT-ND2/OGDH/SLC25A39
GO_REGULATION_OF_SPROUTING_ANGIOGENESIS	GO_REGULATION_OF_SPROUTING_ANGIOGENESIS	GO_REGULATION_OF_SPROUTING_ANGIOGENESIS	24	0.388178	1.1683	0.246528	0.708742	0.648651	389	tags=33%, list=11%, signal=30%	HMOX1/NOTCH1/PKM/ITGA5/SPRED1/HDAC7/RHOA/PTGS2
GO_SOMITOGENESIS	GO_SOMITOGENESIS	GO_SOMITOGENESIS	22	0.40535	1.16861	0.261484	0.721853	0.66065	214	tags=23%, list=6%, signal=22%	LHX1/FOXF1/NOTCH1/WNT5A/RBPJ
GO_NEGATIVE_REGULATION_OF_GTPASE_ACTIVITY	GO_NEGATIVE_REGULATION_OF_GTPASE_ACTIVITY	GO_NEGATIVE_REGULATION_OF_GTPASE_ACTIVITY	14	0.45233	1.1711	0.259939	0.720109	0.659054	112	tags=14%, list=3%, signal=14%	AMOT/SH3BP4
GO_EXOCYTOSIS	GO_EXOCYTOSIS	GO_EXOCYTOSIS	259	0.245964	1.17126	0.0952381	0.495062	0.453088	611	tags=27%, list=17%, signal=25%	TF/SLPI/HMOX1/ACPP/STOM/SDC4/PAK1/ITGB3/ABR/FOXF1/CD44/NOTCH1/PKM/PIK3CD/TIMP1/CD9/TGFB1/TAGLN2/NCS1/ANXA5/ALDOA/SERPINB6/PLEKHO2/TIMP2/PCDH7/PA2G4/PSMD7/CD63/TNFAIP2/ATP13A2/DEGS1/KPNB1/PYGB/PPIA/RHOA/MIF/PSMD1/BCR/IMPDH2/CCT2/GNAI2/FTL/ANXA2/PSMB7/CAP1/TUBB4B/HSP90AB1/HSPA8/VAT1/ACTR1B/CAT/PSMD3/SCRIB/SIRPA/PSMC3/TUBB/PDAP1/DYNLL1/RAB7A/FTH1/PSMD11/ARL8A/ATP6AP1/LHFPL2/STEAP2/ECM1/LCN2/CSNK2B/GPI/VCP/CCT8
GO_LONG_CHAIN_FATTY_ACID_METABOLIC_PROCESS	GO_LONG_CHAIN_FATTY_ACID_METABOLIC_PROCESS	GO_LONG_CHAIN_FATTY_ACID_METABOLIC_PROCESS	21	0.410585	1.17203	0.252595	0.715676	0.654996	113	tags=19%, list=3%, signal=19%	PTGS1/ACSBG1/CPT1A/PTGES
GO_NEGATIVE_REGULATION_OF_CHROMATIN_ORGANIZATION	GO_NEGATIVE_REGULATION_OF_CHROMATIN_ORGANIZATION	GO_NEGATIVE_REGULATION_OF_CHROMATIN_ORGANIZATION	20	0.415444	1.17243	0.269625	0.726136	0.66457	683	tags=25%, list=19%, signal=20%	HMGA1/JARID2/SET/NOC2L/UBR5
GO_EXTRINSIC_COMPONENT_OF_PLASMA_MEMBRANE	GO_EXTRINSIC_COMPONENT_OF_PLASMA_MEMBRANE	GO_EXTRINSIC_COMPONENT_OF_PLASMA_MEMBRANE	45	0.330758	1.17315	0.238095	0.703388	0.643751	771	tags=38%, list=21%, signal=30%	TF/CDH3/ERRFI1/SNX9/S100A6/GNA12/RHOA/TIAM1/GNAI2/ANXA2/SCRIB/CTNNA1/CYTH3/GNAS/GNB1/SNX18/KPNA2
GO_REGULATION_OF_EXTENT_OF_CELL_GROWTH	GO_REGULATION_OF_EXTENT_OF_CELL_GROWTH	GO_REGULATION_OF_EXTENT_OF_CELL_GROWTH	39	0.339437	1.17402	0.19917	0.66858	0.611894	211	tags=15%, list=6%, signal=15%	BARHL2/SEMA7A/PAK1/WNT5A/TNFRSF12A/RTN4
GO_RESPONSE_TO_AMMONIUM_ION	GO_RESPONSE_TO_AMMONIUM_ION	GO_RESPONSE_TO_AMMONIUM_ION	44	0.335436	1.17485	0.227488	0.698121	0.63893	464	tags=18%, list=13%, signal=16%	ASS1/SLC9A3R1/GOT2/PPP1R9B/TIAM1/GNAI2/HSP90AB1/PPP2R2A
GO_RESPONSE_TO_PEPTIDE	GO_RESPONSE_TO_PEPTIDE	GO_RESPONSE_TO_PEPTIDE	171	0.258336	1.17561	0.0793651	0.462808	0.423569	443	tags=19%, list=12%, signal=18%	ASS1/MMP3/EREG/INHBB/ERRFI1/PAK1/IGFBP5/EGR1/NOTCH1/SOCS3/PKM/VIM/GJA1/TIMP1/PTPRN/ANXA5/GOT2/ABCC1/SHC1/USF1/RANGAP1/CAV1/YWHAG/PPP1R9B/CDK4/GNAI2/STAT3/IDE/PTGS2/GCLC/TP53/CAT/PRKAR1A
GO_NEGATIVE_REGULATION_OF_FAT_CELL_DIFFERENTIATION	GO_NEGATIVE_REGULATION_OF_FAT_CELL_DIFFERENTIATION	GO_NEGATIVE_REGULATION_OF_FAT_CELL_DIFFERENTIATION	13	0.466619	1.17566	0.263323	0.723103	0.661794	327	tags=38%, list=9%, signal=35%	CCDC85B/ZFP36L2/TGFB1/WNT5A/TRIO
GO_NEGATIVE_REGULATION_OF_CELL_ACTIVATION	GO_NEGATIVE_REGULATION_OF_CELL_ACTIVATION	GO_NEGATIVE_REGULATION_OF_CELL_ACTIVATION	42	0.34007	1.17652	0.200893	0.66858	0.611894	443	tags=33%, list=12%, signal=30%	HMOX1/SH2B3/SDC4/ABR/FOXF1/CD9/LDLR/SOCS5/BCR/AXL/THBD/GCLC/PRDX2/PRKAR1A
GO_REGULATION_OF_CELL_MIGRATION_INVOLVED_IN_SPROUTING_ANGIOGENESIS	GO_REGULATION_OF_CELL_MIGRATION_INVOLVED_IN_SPROUTING_ANGIOGENESIS	GO_REGULATION_OF_CELL_MIGRATION_INVOLVED_IN_SPROUTING_ANGIOGENESIS	15	0.445859	1.17761	0.257143	0.720109	0.659054	389	tags=40%, list=11%, signal=36%	HMOX1/NOTCH1/SPRED1/HDAC7/RHOA/PTGS2
GO_CELL_ACTIVATION	GO_CELL_ACTIVATION	GO_CELL_ACTIVATION	365	0.248709	1.17848	0.2	0.66858	0.611894	524	tags=26%, list=14%, signal=25%	SPHK1/SLPI/HMOX1/PDPN/SH2B3/ACPP/STOM/ITPR3/SDC4/IL33/SOX13/PAK1/ITGB3/ABR/FOXF1/IL1RL1/ERCC1/MSN/CD44/EGR1/RIPK3/PKM/PIK3CD/TIMP1/CD9/ZFP36L2/CLIC1/PEAR1/TGFB1/WNT5A/JUN/ZBTB16/LDLR/ALDOA/PRDX1/RBPJ/SERPINB6/PLEKHO2/TIMP2/GNA12/PA2G4/PSMD7/CD63/THY1/CAV1/MSH6/DEGS1/FKBP1A/KPNB1/SOCS5/PYGB/PPIA/LGALS1/RHOA/MIF/PSMD1/BCR/IMPDH2/CCT2/PREX1/IRF2BP2/FTL/HSPD1/AXL/STAT3/ANXA2/APBB1IP/PSMB7/CAP1/TUBB4B/THBD/HSP90AB1/HSPA8/VAV2/GCLC/TP53/YWHAZ/VAT1/CSF1/ACTR1B/PRDX2/CAT/PRKAR1A/ITGB1/PSMD3/ZMIZ1/BAG6/SIRPA/PSMC3/TUBB/PDAP1/DYNLL1/RAB7A/FTH1/PRELID1/RPS3
GO_NEGATIVE_REGULATION_OF_PROTEASOMAL_UBIQUITIN_DEPENDENT_PROTEIN_CATABOLIC_PROCESS	GO_NEGATIVE_REGULATION_OF_PROTEASOMAL_UBIQUITIN_DEPENDENT_PROTEIN_CATABOLIC_PROCESS	GO_NEGATIVE_REGULATION_OF_PROTEASOMAL_UBIQUITIN_DEPENDENT_PROTEIN_CATABOLIC_PROCESS	16	0.434679	1.17861	0.28115	0.737403	0.674882	604	tags=31%, list=17%, signal=26%	MAP1A/HSP90AB1/BAG6/RPL11/SGTA
GO_RECEPTOR_TYROSINE_KINASE_BINDING	GO_RECEPTOR_TYROSINE_KINASE_BINDING	GO_RECEPTOR_TYROSINE_KINASE_BINDING	24	0.391775	1.17912	0.243056	0.706558	0.646652	640	tags=42%, list=18%, signal=35%	SH2B3/ANXA5/SHC1/YWHAG/SOCS5/TIAM1/TP53/SQSTM1/PTPN11/RACK1
GO_REGULATION_OF_PEPTIDYL_LYSINE_ACETYLATION	GO_REGULATION_OF_PEPTIDYL_LYSINE_ACETYLATION	GO_REGULATION_OF_PEPTIDYL_LYSINE_ACETYLATION	18	0.422025	1.1797	0.269103	0.726136	0.66457	555	tags=22%, list=15%, signal=19%	LIF/SET/NOC2L/SOX4
GO_CELL_SUBSTRATE_JUNCTION_ORGANIZATION	GO_CELL_SUBSTRATE_JUNCTION_ORGANIZATION	GO_CELL_SUBSTRATE_JUNCTION_ORGANIZATION	54	0.321601	1.17974	0.1875	0.651897	0.596625	350	tags=20%, list=10%, signal=19%	GREM1/SDC4/PLEC/ITGA2/ITGA5/CORO1C/THY1/RHOA/BCR/ARHGEF7/MAP4K4
GO_REGULATION_OF_ENDOCYTOSIS	GO_REGULATION_OF_ENDOCYTOSIS	GO_REGULATION_OF_ENDOCYTOSIS	64	0.314185	1.18071	0.111111	0.513986	0.470407	381	tags=19%, list=10%, signal=17%	GREM1/SPHK1/TF/ITGB3/ITGA2/WNT5A/CD63/CAV1/ARF6/BIN1/AXL/ANXA2
GO_POSITIVE_REGULATION_OF_CELLULAR_RESPONSE_TO_TRANSFORMING_GROWTH_FACTOR_BETA_STIMULUS	GO_POSITIVE_REGULATION_OF_CELLULAR_RESPONSE_TO_TRANSFORMING_GROWTH_FACTOR_BETA_STIMULUS	GO_POSITIVE_REGULATION_OF_CELLULAR_RESPONSE_TO_TRANSFORMING_GROWTH_FACTOR_BETA_STIMULUS	14	0.456393	1.18162	0.256881	0.720109	0.659054	409	tags=21%, list=11%, signal=19%	CITED2/CDKN2B/HSP90AB1
GO_AZUROPHIL_GRANULE_MEMBRANE	GO_AZUROPHIL_GRANULE_MEMBRANE	GO_AZUROPHIL_GRANULE_MEMBRANE	20	0.418858	1.18207	0.259386	0.720109	0.659054	1042	tags=50%, list=29%, signal=36%	ACPP/STOM/CD63/ARL8A/RAP1B/DNAJC5/RAB5C/B4GALT1/PSAP/LAMP1
GO_POSITIVE_REGULATION_OF_MITOCHONDRION_ORGANIZATION	GO_POSITIVE_REGULATION_OF_MITOCHONDRION_ORGANIZATION	GO_POSITIVE_REGULATION_OF_MITOCHONDRION_ORGANIZATION	43	0.339296	1.18289	0.200913	0.66858	0.611894	577	tags=28%, list=16%, signal=24%	FAM162A/HK2/YWHAG/YWHAQ/TP53/YWHAZ/CDC37/SAE1/YWHAB/YWHAH/SREBF2/MICALL2
GO_POSITIVE_REGULATION_OF_COAGULATION	GO_POSITIVE_REGULATION_OF_COAGULATION	GO_POSITIVE_REGULATION_OF_COAGULATION	10	0.502237	1.18297	0.261628	0.721853	0.66065	518	tags=50%, list=14%, signal=43%	PDPN/USF1/THBD/PRDX2/NFE2L2
GO_LYMPHOCYTE_COSTIMULATION	GO_LYMPHOCYTE_COSTIMULATION	GO_LYMPHOCYTE_COSTIMULATION	12	0.474474	1.18315	0.265487	0.723978	0.662595	1039	tags=75%, list=29%, signal=54%	PAK1/CAV1/LGALS1/PTPN11/CD81/CSK/AKT1/SRC/RAC1
GO_CELLULAR_COMPONENT_DISASSEMBLY	GO_CELLULAR_COMPONENT_DISASSEMBLY	GO_CELLULAR_COMPONENT_DISASSEMBLY	167	0.265175	1.18336	0.0967742	0.495062	0.453088	336	tags=17%, list=9%, signal=17%	MMP3/PDPN/MMP10/HMGA1/MICAL2/CAPG/CD44/HK2/TIMP1/CTSV/TGFB1/SPTBN2/CAPN2/FURIN/EIF5A/TIMP2/PPP1CA/PLK3/CAV1/ATP13A2/SH3PXD2B/SET/KPNB1/PPP1R9B/ASPH/MAP1A/ADAM15/CFL1/MTPN
GO_STRIATED_MUSCLE_ADAPTATION	GO_STRIATED_MUSCLE_ADAPTATION	GO_STRIATED_MUSCLE_ADAPTATION	12	0.474735	1.1838	0.262537	0.722776	0.661495	100	tags=25%, list=3%, signal=24%	LMNA/ERRFI1/IGFBP5
GO_POSITIVE_REGULATION_OF_WOUND_HEALING	GO_POSITIVE_REGULATION_OF_WOUND_HEALING	GO_POSITIVE_REGULATION_OF_WOUND_HEALING	19	0.419382	1.1845	0.268212	0.725768	0.664233	518	tags=42%, list=14%, signal=36%	PDPN/HBEGF/PPARD/USF1/THBD/PRDX2/PLPP3/NFE2L2
GO_ENDOTHELIAL_CELL_PROLIFERATION	GO_ENDOTHELIAL_CELL_PROLIFERATION	GO_ENDOTHELIAL_CELL_PROLIFERATION	41	0.342723	1.1851	0.201717	0.66858	0.611894	378	tags=27%, list=10%, signal=24%	CD34/HMOX1/EPHA2/FLT1/ITGB3/GJA1/WNT5A/JUN/CAV1/NRP2/STAT3
GO_TRANSCRIPTION_COREPRESSOR_ACTIVITY	GO_TRANSCRIPTION_COREPRESSOR_ACTIVITY	GO_TRANSCRIPTION_COREPRESSOR_ACTIVITY	83	0.290235	1.18577	0.116788	0.521664	0.477435	473	tags=19%, list=13%, signal=17%	LHX1/TGIF1/CITED2/NAB2/NCOR2/HDAC7/ERF/CCND1/YBX3/MYBBP1A/DDX54/HDGF/MTA2/SFMBT2/JUNB/NOC2L
GO_NEGATIVE_REGULATION_OF_CELL_PROJECTION_ORGANIZATION	GO_NEGATIVE_REGULATION_OF_CELL_PROJECTION_ORGANIZATION	GO_NEGATIVE_REGULATION_OF_CELL_PROJECTION_ORGANIZATION	57	0.31635	1.18666	0.170103	0.627907	0.574669	346	tags=23%, list=10%, signal=21%	SEMA7A/CRMP1/RGMA/VIM/WNT5A/RTN4/THY1/LGALS1/RHOA/PTPRG/ARF6/FKBP4/ARHGDIA
GO_COAGULATION	GO_COAGULATION	GO_COAGULATION	89	0.286537	1.18763	0.114504	0.518085	0.474159	443	tags=25%, list=12%, signal=22%	CD34/PDPN/SH2B3/SERPINB2/ITPR3/ITGB3/ITGA2/CD9/CLIC1/PEAR1/ANXA5/TFPI2/USF1/GNA12/CAV1/AXL/ANXA2/THBD/VAV2/YWHAZ/PRDX2/PRKAR1A
GO_CELLULAR_RESPONSE_TO_INORGANIC_SUBSTANCE	GO_CELLULAR_RESPONSE_TO_INORGANIC_SUBSTANCE	GO_CELLULAR_RESPONSE_TO_INORGANIC_SUBSTANCE	53	0.325203	1.1895	0.188406	0.653527	0.598117	266	tags=13%, list=7%, signal=12%	MMP3/TF/HMOX1/WNT5A/JUN/ANXA5/ATP13A2
GO_DRUG_METABOLIC_PROCESS	GO_DRUG_METABOLIC_PROCESS	GO_DRUG_METABOLIC_PROCESS	110	0.285737	1.1901	0.101124	0.501028	0.458548	638	tags=38%, list=18%, signal=32%	ASS1/MMP3/CD34/ACPP/PHGDH/EGR1/MTAP/PKM/SHMT2/TGFB1/NT5E/ALDOA/PRDX1/ABCC1/PLA2G7/AKR1B10/CAV1/ATP5F1B/AKR1A1/DLST/STAT3/IDE/ECE1/PTGS2/ATP5MC3/HSP90AB1/AK1/PRDX2/CAT/PXDN/SLC6A8/ATP5F1D/SIRPA/CS/GPX1/VCP/ATP5F1C/PARP1/ST3GAL1/CAD/DDAH1/ATP5F1A
GO_CELL_CYCLE_G2_M_PHASE_TRANSITION	GO_CELL_CYCLE_G2_M_PHASE_TRANSITION	GO_CELL_CYCLE_G2_M_PHASE_TRANSITION	93	0.286412	1.19035	0.140496	0.580772	0.53153	751	tags=34%, list=21%, signal=28%	PHLDA1/CDKN2B/CCND1/PLK3/PSMD7/YWHAG/PSMD1/CDK4/PSMD4/PSMB7/TUBB4B/CEP250/TP53/PPP2R1A/PSMD3/PPP2R2A/PSMC3/TUBB/DYNLL1/PSMD8/PSMB2/PSMB4/PSMD11/PSMC1/FBXW11/DCTN2/RCC2/PSMB1/TOPBP1/MAPRE1/PSMB6/PSMD2
GO_SUBSTANTIA_NIGRA_DEVELOPMENT	GO_SUBSTANTIA_NIGRA_DEVELOPMENT	GO_SUBSTANTIA_NIGRA_DEVELOPMENT	13	0.473005	1.19175	0.250784	0.714741	0.654141	1260	tags=85%, list=35%, signal=55%	GLUD1/RHOA/YWHAQ/DYNLL1/YWHAH/YWHAE/COX6B1/SEC16A/HSPA5/ACTB/ATP5PB
GO_TUMOR_NECROSIS_FACTOR_MEDIATED_SIGNALING_PATHWAY	GO_TUMOR_NECROSIS_FACTOR_MEDIATED_SIGNALING_PATHWAY	GO_TUMOR_NECROSIS_FACTOR_MEDIATED_SIGNALING_PATHWAY	46	0.334905	1.19213	0.22439	0.693501	0.634702	778	tags=41%, list=21%, signal=33%	SPHK1/TNFRSF12A/PSMD7/PSMD1/PSMD4/PSMB7/PSMD3/PSMC3/PSMD8/PSMB2/PSMB4/PSMD11/PSMC1/RACK1/PSMB1/PSMB6/TNFRSF1A/PSMD2/ACTN4
GO_PLATELET_ACTIVATION	GO_PLATELET_ACTIVATION	GO_PLATELET_ACTIVATION	45	0.336138	1.19223	0.22381	0.693501	0.634702	419	tags=27%, list=12%, signal=24%	PDPN/SH2B3/ITPR3/ITGB3/CD9/CLIC1/PEAR1/GNA12/AXL/THBD/VAV2/YWHAZ
GO_AMEBOIDAL_TYPE_CELL_MIGRATION	GO_AMEBOIDAL_TYPE_CELL_MIGRATION	GO_AMEBOIDAL_TYPE_CELL_MIGRATION	156	0.277773	1.19292	0.0677966	0.430888	0.394354	398	tags=25%, list=11%, signal=23%	GREM1/SEMA7A/HMOX1/RET/AMOT/EPHA2/ARHGDIB/SDC4/PAK1/HBEGF/ITGB3/ITGA2/NOTCH1/GJA1/TIMP1/TGFB1/RHOB/SPRED1/WNT5A/JUN/HDAC7/CORO1C/PPARD/STC1/RTN4/DOCK5/GNA12/RHOA/CFL1/PTPRG/ARF6/PFN1/ATP5F1B/ARHGEF7/MAP4K4/NRP2/PTGS2/MTA2/CAP1
GO_GLUTATHIONE_METABOLIC_PROCESS	GO_GLUTATHIONE_METABOLIC_PROCESS	GO_GLUTATHIONE_METABOLIC_PROCESS	10	0.506478	1.19296	0.252907	0.715676	0.654996	659	tags=60%, list=18%, signal=49%	PTGES/CNDP2/GCLC/NFE2L2/GPX1/SOD1
GO_ANTIGEN_RECEPTOR_MEDIATED_SIGNALING_PATHWAY	GO_ANTIGEN_RECEPTOR_MEDIATED_SIGNALING_PATHWAY	GO_ANTIGEN_RECEPTOR_MEDIATED_SIGNALING_PATHWAY	54	0.325313	1.19336	0.168269	0.627907	0.574669	929	tags=44%, list=26%, signal=34%	PAK1/PIK3CD/PSMD7/THY1/PSMD1/PSMD4/PSMB7/PSMD3/PSMC3/PSMD8/RPS3/PSMB2/PSMB4/PSMD11/PSMC1/FBXW11/PSMB1/PSMB6/PSMD2/CD81/CSK/MAPK1/PSME3/PRNP
GO_LAMELLIPODIUM_MEMBRANE	GO_LAMELLIPODIUM_MEMBRANE	GO_LAMELLIPODIUM_MEMBRANE	14	0.461084	1.19377	0.253823	0.715676	0.654996	481	tags=57%, list=13%, signal=50%	PDPN/EPHA2/ITGB3/CD44/CFL1/PIEZO1/PLXND1/SLC39A6
GO_COENZYME_BINDING	GO_COENZYME_BINDING	GO_COENZYME_BINDING	63	0.318024	1.19405	0.112426	0.513986	0.470407	511	tags=25%, list=14%, signal=22%	MICAL2/PHGDH/SHMT2/LDHA/GOT2/PGD/GAPDH/TXNRD1/GLUD1/PYGB/FASN/PRMT1/GCLC/CAT/PHYKPL/NDUFV1
GO_CHANNEL_REGULATOR_ACTIVITY	GO_CHANNEL_REGULATOR_ACTIVITY	GO_CHANNEL_REGULATOR_ACTIVITY	17	0.430479	1.19454	0.245161	0.706558	0.646652	787	tags=47%, list=22%, signal=37%	SLC9A3R1/SGK1/CAV1/YWHAH/RACK1/GNB2/RASA1/YWHAE
GO_EMBRYONIC_DIGIT_MORPHOGENESIS	GO_EMBRYONIC_DIGIT_MORPHOGENESIS	GO_EMBRYONIC_DIGIT_MORPHOGENESIS	19	0.423133	1.19509	0.254967	0.717647	0.6568	385	tags=32%, list=11%, signal=28%	SALL1/NOTCH1/WNT5A/ZBTB16/GNA12/ECE1
GO_RESPONSE_TO_CARBOHYDRATE	GO_RESPONSE_TO_CARBOHYDRATE	GO_RESPONSE_TO_CARBOHYDRATE	64	0.31805	1.19523	0.104938	0.50839	0.465286	708	tags=33%, list=19%, signal=27%	ITGA2/ERCC1/EGR1/GJA1/CTSV/PPARD/PTPRN/LDHA/TXNIP/LGALS1/RHOA/TIAM1/PTGS2/GCLC/CAT/SOX4/NADK/RAP1B/RACK1/LRP5/SMARCA4
GO_ORGANONITROGEN_COMPOUND_BIOSYNTHETIC_PROCESS	GO_ORGANONITROGEN_COMPOUND_BIOSYNTHETIC_PROCESS	GO_ORGANONITROGEN_COMPOUND_BIOSYNTHETIC_PROCESS	468	0.267721	1.19627	0.2	0.66858	0.611894	987	tags=42%, list=27%, signal=35%	BARHL2/ASS1/EREG/SPHK1/ODC1/INHBB/GSTO1/ACSBG1/SDC4/HBEGF/ENC1/ITGB3/ITGA2/PHGDH/SAT1/IGFBP5/PHLDA1/EGR1/MTAP/PKM/VIM/GPC1/B4GALT5/LARGE2/ZFP36L2/UCK2/SHMT2/TGFB1/LCLAT1/NT5E/IGF2BP1/GOT2/ALDOA/LTO1/PRPSAP1/CAPN2/YBX3/DPY19L1/GAPDH/HSD17B12/FURIN/EIF5A/PPP1CA/PA2G4/IL1RAP/DEGS1/GLUD1/NDST1/EEF1D/RXRA/RHOA/ATIC/FASN/IMPDH2/MTPN/ATP5F1B/CDK4/PRMT1/SDC3/MGAT5/AKR1A1/TCOF1/STAT3/ABCF1/PTGS2/ATP5MC3/CNDP2/CNBP/RPL35/GCLC/EIF3D/EIF4G1/RPS2/EIF4A1/EEF1G/AK1/RPL6/DDX39B/RPL8/WIPI2/EIF3C/ATP5F1D/LARP1/TUFM/ETF1/PLPP3/RPL27/ALDH7A1/RPS25/RPL14/NFE2L2/NCBP1/RPS3/RPL18/AKT2/RPL13/SOX4/RPL15/RPSA/PABPC1/RPS8/RPL11/EIF3B/EEF1B2/CERS2/GALNT1/PFAS/CSNK2B/EIF3L/NADK/VCP/RPLP0/ATP5F1C/RPL7A/PARP1/RPL41/ST3GAL1/CAD/FXR2/RPS23/ATP5F1A/RACK1/CSNK1G2/EIF4H/ACOT7/RPL7/CSGALNACT1/EIF4A3/EIF2S1/CEBPB/CYFIP1/LRPPRC/EXTL3/AP2A1/RPL19/RPS17/HS2ST1/RPS6/RPS4Y1/SLC25A39/RPL5/TNFRSF1A/TNRC6C/RPLP2/RPL12/LARS2/STT3B/RPS15/AGO2/RPL9/EIF4B/EIF3I/RPS5/RPL31/RPS16/ST3GAL2/PAICS/RPS9/EEF1A1/RPS18/RPL22/TRIM71/RPS24/SPTLC2/CAPRIN1/RPS14/RPS27A/RPN1/RPL37/RPL3/SLC44A2/EIF3G/EIF4EBP2/ZDHHC5/GSPT1/RBM8A/MAPK1/UPF1/RPL37A/RPS11/B4GALT1/DCAKD/DENR/AMPD2/SAMD4A/RPL21/ITM2C/HNRNPL/GLUL/RPL10/AKT1/RPS19/RPS13/CLTC/RPS12/EIF3H/NMT1/GCN1
GO_RESPONSE_TO_ISCHEMIA	GO_RESPONSE_TO_ISCHEMIA	GO_RESPONSE_TO_ISCHEMIA	15	0.453078	1.19668	0.244444	0.706558	0.646652	763	tags=60%, list=21%, signal=48%	EGR1/HK2/GJA1/CAV1/TP53/CSF1/SQSTM1/REST/HYOU1
GO_BASAL_PLASMA_MEMBRANE	GO_BASAL_PLASMA_MEMBRANE	GO_BASAL_PLASMA_MEMBRANE	14	0.462247	1.19678	0.253823	0.715676	0.654996	210	tags=29%, list=6%, signal=27%	CD34/TF/SLC7A5/ABCC1
GO_ACTIVE_ION_TRANSMEMBRANE_TRANSPORTER_ACTIVITY	GO_ACTIVE_ION_TRANSMEMBRANE_TRANSPORTER_ACTIVITY	GO_ACTIVE_ION_TRANSMEMBRANE_TRANSPORTER_ACTIVITY	38	0.348376	1.1977	0.174089	0.631671	0.578114	551	tags=34%, list=15%, signal=29%	SLC20A1/SLC38A1/ANXA5/SLC3A2/SLC25A5/SLC5A3/SLC6A6/ATP13A2/ATP5F1B/SLC25A3/SLC6A8/ATP1A1/ATP6AP1
GO_LIGASE_ACTIVITY	GO_LIGASE_ACTIVITY	GO_LIGASE_ACTIVITY	24	0.398145	1.19829	0.215278	0.686726	0.628501	792	tags=42%, list=22%, signal=33%	ASS1/ACSBG1/UBA1/GCLC/SAE1/PFAS/CAD/RTCB/LARS2/PAICS
GO_RESPONSE_TO_ANTIBIOTIC	GO_RESPONSE_TO_ANTIBIOTIC	GO_RESPONSE_TO_ANTIBIOTIC	95	0.287913	1.19951	0.147826	0.587436	0.53763	587	tags=29%, list=16%, signal=25%	HMOX1/FOSL1/EGR1/TNC/RIPK3/RHOB/JUN/LDHA/CCND1/GOT2/CAPN2/TXN/TXNIP/RHOA/AXL/STAT3/BCL2L1/TP53/CAT/LARP1/TUFM/SIRPA/NFE2L2/RPS3/GPX1/RPL15/EEF1B2/LCN2
GO_MEMBRANE_LIPID_BIOSYNTHETIC_PROCESS	GO_MEMBRANE_LIPID_BIOSYNTHETIC_PROCESS	GO_MEMBRANE_LIPID_BIOSYNTHETIC_PROCESS	23	0.407183	1.19976	0.229682	0.70068	0.641273	835	tags=43%, list=23%, signal=34%	SPHK1/B4GALT5/DEGS1/PLPP3/CERS2/RACK1/CSNK1G2/TNFRSF1A/ST3GAL2/SPTLC2
GO_MULTICELLULAR_ORGANISM_AGING	GO_MULTICELLULAR_ORGANISM_AGING	GO_MULTICELLULAR_ORGANISM_AGING	12	0.481306	1.20019	0.256637	0.720109	0.659054	417	tags=42%, list=11%, signal=37%	ERCC1/CTSV/MSH6/IDE/TP53
GO_PROTEIN_FOLDING	GO_PROTEIN_FOLDING	GO_PROTEIN_FOLDING	79	0.295073	1.20085	0.13986	0.580204	0.53101	936	tags=46%, list=26%, signal=35%	SPHK1/FKBP1A/PPIA/CCT5/CCT3/FKBP4/CCT6A/HSPA9/CCT2/GNAI2/HSPD1/CCT7/NUDC/HSP90AB1/HSPA8/CDC37/BAG1/CCT4/TCP1/HSPH1/CSNK2B/SGTA/VCP/CCT8/PSMC1/GNB2/DNAJC5/RAD23B/GNB1/DNAJA2/PRKCSH/PTGES3/MLEC/PDIA6/ST13/ERP29
GO_KERATINOCYTE_DIFFERENTIATION	GO_KERATINOCYTE_DIFFERENTIATION	GO_KERATINOCYTE_DIFFERENTIATION	38	0.350143	1.20378	0.161943	0.613523	0.561505	243	tags=26%, list=7%, signal=25%	EREG/CDH3/EPHA2/ERRFI1/NOTCH1/CTSV/WNT5A/RBPJ/FURIN/TXNIP
GO_ION_CHANNEL_BINDING	GO_ION_CHANNEL_BINDING	GO_ION_CHANNEL_BINDING	27	0.392018	1.20504	0.179487	0.639635	0.585403	1361	tags=78%, list=37%, signal=49%	CAV1/FKBP1A/PPP1R9B/YWHAQ/HSP90AB1/YWHAZ/YWHAH/ACTN4/YWHAE/PRKCSH/PRNP/AP2M1/GRINA/SRC/PKD2/CTNNB1/FLNA/PACS1/PACS2/CHERP/PKD1
GO_MITOCHONDRIAL_TRANSMEMBRANE_TRANSPORT	GO_MITOCHONDRIAL_TRANSMEMBRANE_TRANSPORT	GO_MITOCHONDRIAL_TRANSMEMBRANE_TRANSPORT	17	0.434638	1.20608	0.23871	0.703388	0.643751	638	tags=47%, list=18%, signal=39%	CPT1A/SLC25A37/ATP5F1B/HSPD1/ATP5MC3/ATP5F1D/ATP5F1C/ATP5F1A
GO_LAMELLIPODIUM	GO_LAMELLIPODIUM	GO_LAMELLIPODIUM	89	0.291079	1.20645	0.10687	0.511057	0.467727	481	tags=27%, list=13%, signal=24%	PDPN/AMOT/EPHA2/PAK1/ITGB3/CAPG/CD44/PARVB/PTPN13/MYO10/IGF2BP1/CORO1C/ARHGAP31/PPP1R9B/ARPC3/RHOA/CFL1/ARHGEF7/PIEZO1/APBB1IP/PLXND1/ITGB1/SCRIB/SLC39A6
GO_MORPHOGENESIS_OF_AN_EPITHELIUM	GO_MORPHOGENESIS_OF_AN_EPITHELIUM	GO_MORPHOGENESIS_OF_AN_EPITHELIUM	197	0.266945	1.20697	0.097561	0.49532	0.453324	341	tags=18%, list=9%, signal=17%	LHX1/GREM1/PDPN/RET/SLC9A3R1/ETV5/EPHA2/SDC4/LIF/MICAL2/PAK1/HBEGF/SALL1/FOXF1/MSN/IGFBP5/CD44/NOTCH1/SOCS3/TNC/GJA1/ITGA5/TGFB1/RHOB/WNT5A/RBPJ/PPP1CA/PSMD7/RXRA/RHOA/PSMD1/CFL1/TIAM1/PHB2/PFN1
GO_AGGRESOME	GO_AGGRESOME	GO_AGGRESOME	14	0.466279	1.20722	0.238532	0.703388	0.643751	1166	tags=50%, list=32%, signal=34%	RANGAP1/SFMBT2/UBQLN1/SQSTM1/POLD1/EEF2/DVL2
GO_REGULATION_OF_FIBROBLAST_GROWTH_FACTOR_RECEPTOR_SIGNALING_PATHWAY	GO_REGULATION_OF_FIBROBLAST_GROWTH_FACTOR_RECEPTOR_SIGNALING_PATHWAY	GO_REGULATION_OF_FIBROBLAST_GROWTH_FACTOR_RECEPTOR_SIGNALING_PATHWAY	10	0.512745	1.20772	0.238372	0.703388	0.643751	166	tags=30%, list=5%, signal=29%	SPRY4/GPC1/WNT5A
GO_ORGANIC_CYCLIC_COMPOUND_CATABOLIC_PROCESS	GO_ORGANIC_CYCLIC_COMPOUND_CATABOLIC_PROCESS	GO_ORGANIC_CYCLIC_COMPOUND_CATABOLIC_PROCESS	234	0.261801	1.20803	0.0869565	0.483894	0.442866	1090	tags=53%, list=30%, signal=39%	HMOX1/PCBP4/VIM/ZFP36L2/NT5E/IGF2BP1/YBX3/PSMD7/SET/KPNB1/YBX1/PSMD1/CARHSP1/PSMD4/PSMB7/HSPA8/RPL35/YWHAZ/EIF4G1/SERBP1/RPS2/RPL6/PPP2R1A/PSMD3/RPL8/SAMHD1/PPP2R2A/LARP1/ETF1/RPL27/PSMC3/RPS25/RPL14/NFE2L2/PSMD8/NCBP1/RPS3/RPL18/PSMB2/YWHAB/PSMB4/YWHAH/PSMD11/SND1/RPL13/GPX1/RPL15/RPSA/PABPC1/RPS8/DROSHA/RPL11/VCP/RPLP0/RPL7A/RPL41/PSMC1/FXR2/RPS23/ACOT7/RPL7/EIF4A3/RNPS1/LRPPRC/PSMB1/RPL19/RPS17/RPS6/SPP1/RPS4Y1/HINT1/RPL5/PSMB6/PPP2CA/TNRC6C/PSMD2/RPLP2/RPL12/RPS15/AGO2/RPL9/RPS5/RPL31/RPS16/RPS9/HNRNPA0/RPS18/RPL22/TRIM71/RPS24/RPS14/RPS27A/RPL37/RPL3/AHCY/GSPT1/RBM8A/UPF1/RPL37A/RPS11/PSME3/SAMD4A/RPL21/RPL10/AKT1/RPS19/RPS13/HNRNPC/TNKS1BP1/RPS12/THRAP3/RPL35A/RPS21/NUP214/RPL27A/RPL26/CNOT9/RBM38/RPL28/LIN28A/RPL18A/ELAVL1/RPL4
GO_RNA_POLYMERASE_II_REPRESSING_TRANSCRIPTION_FACTOR_BINDING	GO_RNA_POLYMERASE_II_REPRESSING_TRANSCRIPTION_FACTOR_BINDING	GO_RNA_POLYMERASE_II_REPRESSING_TRANSCRIPTION_FACTOR_BINDING	14	0.467108	1.20936	0.235474	0.703388	0.643751	390	tags=36%, list=11%, signal=32%	PPARD/RBPJ/CHD4/STAT3/MTA2
GO_REGULATION_OF_RESPONSE_TO_OXIDATIVE_STRESS	GO_REGULATION_OF_RESPONSE_TO_OXIDATIVE_STRESS	GO_REGULATION_OF_RESPONSE_TO_OXIDATIVE_STRESS	29	0.386236	1.20954	0.169742	0.627907	0.574669	1079	tags=59%, list=30%, signal=42%	MMP3/TXN/TP53/NFE2L2/UBQLN1/GPX1/PARP1/RACK1/MCL1/SOD1/REST/AKT1/FZD1/PSAP/NONO/SFPQ/P4HB
GO_RUFFLE_ORGANIZATION	GO_RUFFLE_ORGANIZATION	GO_RUFFLE_ORGANIZATION	14	0.467377	1.21006	0.235474	0.703388	0.643751	717	tags=50%, list=20%, signal=40%	CORO1C/CAV1/ARF6/PFN1/CYFIP1/RCC2/INPPL1
GO_RAB_PROTEIN_SIGNAL_TRANSDUCTION	GO_RAB_PROTEIN_SIGNAL_TRANSDUCTION	GO_RAB_PROTEIN_SIGNAL_TRANSDUCTION	11	0.496606	1.21089	0.246334	0.708742	0.648651	1218	tags=55%, list=33%, signal=36%	RAB1B/RAB7A/RAB5C/RAB6A/RAB11B/RAB2A
GO_NEGATIVE_REGULATION_OF_TRANSPORT	GO_NEGATIVE_REGULATION_OF_TRANSPORT	GO_NEGATIVE_REGULATION_OF_TRANSPORT	113	0.288453	1.2135	0.0659341	0.428464	0.392136	356	tags=21%, list=10%, signal=20%	CD34/HMOX1/INHBB/SLC9A3R1/GSTO1/LIF/IL33/ITGB3/ABR/FOXF1/NOTCH1/GJA1/MIDN/STC1/ANXA5/SLC25A5/TXN/RANGAP1/CAV1/BCR/ARF6/BIN1/YWHAQ/GNAI2
GO_REGULATION_OF_EPIDERMIS_DEVELOPMENT	GO_REGULATION_OF_EPIDERMIS_DEVELOPMENT	GO_REGULATION_OF_EPIDERMIS_DEVELOPMENT	26	0.396876	1.21375	0.2	0.66858	0.611894	173	tags=31%, list=5%, signal=30%	CDH3/ESRP1/ERRFI1/NOTCH1/NAB2/CTSV/WNT5A/PPARD
GO_NEGATIVE_REGULATION_OF_LOCOMOTION	GO_NEGATIVE_REGULATION_OF_LOCOMOTION	GO_NEGATIVE_REGULATION_OF_LOCOMOTION	104	0.292384	1.21477	0.0891089	0.486397	0.445158	321	tags=24%, list=9%, signal=23%	GREM1/SEMA7A/HMOX1/SLC9A3R1/ARHGDIB/CITED2/IL33/ABR/IGFBP5/NOTCH1/GJA1/TIMP1/TGFB1/RHOB/SPRED1/WNT5A/CORO1C/PPARD/STC1/THY1/ADAM15/RHOA/MIF/BCR/PTPRG
GO_ANIMAL_ORGAN_FORMATION	GO_ANIMAL_ORGAN_FORMATION	GO_ANIMAL_ORGAN_FORMATION	15	0.459994	1.21494	0.228571	0.698121	0.63893	214	tags=27%, list=6%, signal=25%	CITED2/NOTCH1/WNT5A/RBPJ
GO_FORMATION_OF_PRIMARY_GERM_LAYER	GO_FORMATION_OF_PRIMARY_GERM_LAYER	GO_FORMATION_OF_PRIMARY_GERM_LAYER	54	0.3312	1.21495	0.144231	0.582339	0.532965	248	tags=17%, list=7%, signal=16%	LHX1/EPHA2/ITGB3/ITGA2/FOXF1/GJA1/ITGA5/WNT5A/TXNRD1
GO_BRUSH_BORDER	GO_BRUSH_BORDER	GO_BRUSH_BORDER	28	0.391902	1.21509	0.17037	0.627907	0.574669	466	tags=25%, list=13%, signal=22%	SLC9A3R1/ITPR3/PLEC/CLIC1/GNA12/HSP90AB1/MYO1C
GO_POSITIVE_REGULATION_OF_SODIUM_ION_TRANSPORT	GO_POSITIVE_REGULATION_OF_SODIUM_ION_TRANSPORT	GO_POSITIVE_REGULATION_OF_SODIUM_ION_TRANSPORT	11	0.499046	1.21684	0.240469	0.704224	0.644516	16	tags=9%, list=0%, signal=9%	GLRX
GO_NUCLEOSOME_BINDING	GO_NUCLEOSOME_BINDING	GO_NUCLEOSOME_BINDING	30	0.3832	1.21761	0.152416	0.596182	0.545634	1484	tags=63%, list=41%, signal=38%	CHD4/UHRF1/MTA2/NOC2L/SSRP1/NAP1L4/SMARCA4/HNRNPC/HMGN1/ARID1A/RNF4/GLYR1/ACTB/HDAC1/SMARCE1/PWWP3A/SMARCC1/SUPT6H/RBBP4
GO_REGULATION_OF_WOUND_HEALING	GO_REGULATION_OF_WOUND_HEALING	GO_REGULATION_OF_WOUND_HEALING	50	0.333149	1.21786	0.180556	0.639635	0.585403	265	tags=24%, list=7%, signal=23%	CD34/PDPN/SH2B3/SERPINB2/HBEGF/GJA1/CD9/TNFRSF12A/PPARD/ANXA5/USF1/CAV1
GO_POSITIVE_REGULATION_OF_EPITHELIAL_CELL_MIGRATION	GO_POSITIVE_REGULATION_OF_EPITHELIAL_CELL_MIGRATION	GO_POSITIVE_REGULATION_OF_EPITHELIAL_CELL_MIGRATION	67	0.316553	1.21897	0.110429	0.513986	0.470407	389	tags=25%, list=11%, signal=23%	HMOX1/HBEGF/ITGB3/ITGA2/TGFB1/RHOB/WNT5A/JUN/HDAC7/RTN4/DOCK5/ARF6/PFN1/ATP5F1B/MAP4K4/NRP2/PTGS2
GO_FC_EPSILON_RECEPTOR_SIGNALING_PATHWAY	GO_FC_EPSILON_RECEPTOR_SIGNALING_PATHWAY	GO_FC_EPSILON_RECEPTOR_SIGNALING_PATHWAY	44	0.348175	1.21947	0.180095	0.639635	0.585403	751	tags=43%, list=21%, signal=35%	PAK1/JUN/SHC1/PSMD7/PSMD1/PSMD4/PSMB7/VAV2/PSMD3/PSMC3/PSMD8/PSMB2/PSMB4/PSMD11/PSMC1/FBXW11/PSMB1/PSMB6/PSMD2
GO_SIDE_OF_MEMBRANE	GO_SIDE_OF_MEMBRANE	GO_SIDE_OF_MEMBRANE	124	0.281668	1.22206	0.0681818	0.431235	0.394672	385	tags=24%, list=11%, signal=22%	CD34/TF/SEMA7A/AMOT/ERRFI1/SLC7A5/ITGA2/IL1RL1/SNX9/MCAM/CD9/ITGA5/CTSV/S100A6/LDLR/ANXA5/CAPN2/LITAF/GFRA1/GNA12/THY1/RASA3/FKBP1A/PPP1R9B/RHOA/TIAM1/CRLF1/GNAI2/IDE/ECE1
GO_RESPONSE_TO_METAL_ION	GO_RESPONSE_TO_METAL_ION	GO_RESPONSE_TO_METAL_ION	86	0.295848	1.22381	0.0977444	0.495531	0.453517	465	tags=26%, list=13%, signal=23%	ASS1/TF/HMOX1/ITPR3/ERCC1/PTGES/WNT5A/JUN/ANXA5/CCND1/ANXA7/TXNIP/PPP1CA/CAV1/ATP13A2/CDK4/PTGS2/GCLC/TP53/CAT/JUNB/ATP5F1D
GO_GASTRULATION	GO_GASTRULATION	GO_GASTRULATION	78	0.302354	1.22399	0.113475	0.514765	0.47112	248	tags=15%, list=7%, signal=15%	LHX1/AMOT/EPHA2/ITGB3/ITGA2/FOXF1/GJA1/ITGA5/WNT5A/MYADM/PHLDB1/TXNRD1
GO_CARDIAC_MUSCLE_CONTRACTION	GO_CARDIAC_MUSCLE_CONTRACTION	GO_CARDIAC_MUSCLE_CONTRACTION	17	0.441187	1.22426	0.216129	0.686932	0.62869	488	tags=35%, list=13%, signal=31%	GSTO1/GJA1/STC1/CAV1/BIN1/ATP1A1
GO_PROTEIN_INSERTION_INTO_MITOCHONDRIAL_MEMBRANE_INVOLVED_IN_APOPTOTIC_SIGNALING_PATHWAY	GO_PROTEIN_INSERTION_INTO_MITOCHONDRIAL_MEMBRANE_INVOLVED_IN_APOPTOTIC_SIGNALING_PATHWAY	GO_PROTEIN_INSERTION_INTO_MITOCHONDRIAL_MEMBRANE_INVOLVED_IN_APOPTOTIC_SIGNALING_PATHWAY	12	0.491212	1.22489	0.238938	0.703388	0.643751	984	tags=75%, list=27%, signal=55%	YWHAG/YWHAQ/TP53/YWHAZ/YWHAB/YWHAH/YWHAE/TFDP1/NMT1
GO_CELL_JUNCTION_ASSEMBLY	GO_CELL_JUNCTION_ASSEMBLY	GO_CELL_JUNCTION_ASSEMBLY	102	0.290749	1.22491	0.111111	0.513986	0.470407	350	tags=18%, list=10%, signal=16%	GREM1/CDH3/EPHA2/SDC4/PLEC/ITGA2/GJA1/CD9/ITGA5/HDAC7/CORO1C/ZNF703/THY1/CAV1/RHOA/BCR/ARHGEF7/MAP4K4
GO_CELL_CELL_ADHESION_VIA_PLASMA_MEMBRANE_ADHESION_MOLECULES	GO_CELL_CELL_ADHESION_VIA_PLASMA_MEMBRANE_ADHESION_MOLECULES	GO_CELL_CELL_ADHESION_VIA_PLASMA_MEMBRANE_ADHESION_MOLECULES	43	0.351585	1.22574	0.159817	0.60877	0.557155	259	tags=19%, list=7%, signal=17%	PCDH1/RET/CDH3/EMB/ITGA5/MYADM/PCDH7/IL1RAP
GO_FC_RECEPTOR_MEDIATED_STIMULATORY_SIGNALING_PATHWAY	GO_FC_RECEPTOR_MEDIATED_STIMULATORY_SIGNALING_PATHWAY	GO_FC_RECEPTOR_MEDIATED_STIMULATORY_SIGNALING_PATHWAY	37	0.363157	1.22654	0.161826	0.613523	0.561505	1039	tags=49%, list=29%, signal=35%	PAK1/MYO10/ARPC1B/ARPC3/HSP90AB1/VAV2/MYO1C/CYFIP1/ARPC2/CSK/MAPK1/LIMK1/ACTG1/WASF2/PLCG1/SRC/ELMO2/RAC1
GO_SARCOPLASM	GO_SARCOPLASM	GO_SARCOPLASM	19	0.434297	1.22662	0.225166	0.694178	0.635321	303	tags=26%, list=8%, signal=24%	ITPR3/PLEC/HK2/FKBP1A/ASPH
GO_SNRNA_BINDING	GO_SNRNA_BINDING	GO_SNRNA_BINDING	12	0.492099	1.2271	0.235988	0.703388	0.643751	1203	tags=58%, list=33%, signal=39%	EIF5A/DDX39B/DDX21/EFTUD2/GEMIN5/SNRNP70/NCBP2
GO_NEGATIVE_REGULATION_OF_CALCIUM_ION_TRANSPORT	GO_NEGATIVE_REGULATION_OF_CALCIUM_ION_TRANSPORT	GO_NEGATIVE_REGULATION_OF_CALCIUM_ION_TRANSPORT	10	0.521208	1.22765	0.22093	0.693365	0.634577	537	tags=50%, list=15%, signal=43%	GSTO1/STC1/BIN1/PTGS2/UBQLN1
GO_INORGANIC_ANION_TRANSMEMBRANE_TRANSPORTER_ACTIVITY	GO_INORGANIC_ANION_TRANSMEMBRANE_TRANSPORTER_ACTIVITY	GO_INORGANIC_ANION_TRANSMEMBRANE_TRANSPORTER_ACTIVITY	17	0.44249	1.22787	0.212903	0.683521	0.625568	142	tags=18%, list=4%, signal=17%	ANKH/LRRC8D/CLIC1
GO_KINASE_INHIBITOR_ACTIVITY	GO_KINASE_INHIBITOR_ACTIVITY	GO_KINASE_INHIBITOR_ACTIVITY	14	0.474322	1.22804	0.207951	0.677644	0.620189	443	tags=36%, list=12%, signal=31%	SOCS3/CDKN2B/SPRED1/YWHAG/PRKAR1A
GO_MECHANORECEPTOR_DIFFERENTIATION	GO_MECHANORECEPTOR_DIFFERENTIATION	GO_MECHANORECEPTOR_DIFFERENTIATION	17	0.442594	1.22816	0.212903	0.683521	0.625568	214	tags=29%, list=6%, signal=28%	SLC9A3R1/ESRP1/SDC4/NOTCH1/RBPJ
GO_RAN_GTPASE_BINDING	GO_RAN_GTPASE_BINDING	GO_RAN_GTPASE_BINDING	16	0.453146	1.22868	0.220447	0.693089	0.634325	930	tags=56%, list=26%, signal=42%	RANGAP1/KPNB1/XPO5/TNPO2/IPO5/XPO7/IPO9/XPO6/RANBP3
GO_NEGATIVE_REGULATION_OF_INTRACELLULAR_TRANSPORT	GO_NEGATIVE_REGULATION_OF_INTRACELLULAR_TRANSPORT	GO_NEGATIVE_REGULATION_OF_INTRACELLULAR_TRANSPORT	16	0.453179	1.22877	0.220447	0.693089	0.634325	235	tags=25%, list=6%, signal=23%	HMOX1/FOXF1/TXN/RANGAP1
GO_REGULATION_OF_CELL_CELL_ADHESION	GO_REGULATION_OF_CELL_CELL_ADHESION	GO_REGULATION_OF_CELL_CELL_ADHESION	95	0.294998	1.22903	0.0956522	0.495062	0.453088	495	tags=28%, list=14%, signal=25%	ASS1/PDPN/SH2B3/SDC4/CITED2/PAK1/CD44/CD9/TGFB1/MYO10/WNT5A/ZBTB16/MYADM/ZNF703/THY1/CAV1/SOCS5/LGALS1/RHOA/HSPD1/PIEZO1/PRDX2/PRKAR1A/ZMIZ1/PLPP3/GTPBP4/SIRPA
GO_RESPONSE_TO_REACTIVE_OXYGEN_SPECIES	GO_RESPONSE_TO_REACTIVE_OXYGEN_SPECIES	GO_RESPONSE_TO_REACTIVE_OXYGEN_SPECIES	80	0.305038	1.22912	0.108696	0.51197	0.468562	659	tags=34%, list=18%, signal=28%	MMP3/HMOX1/FOSL1/RIPK3/RHOB/JUN/PTPRN/LDHA/PRDX1/CAPN2/TXN/TXNIP/PLK3/AXL/TP53/PRDX2/CAT/SIRPA/NFE2L2/RPS3/GPX1/MMP2/LCN2/SOD3/PXN/RACK1/SOD1
GO_CARBOHYDRATE_CATABOLIC_PROCESS	GO_CARBOHYDRATE_CATABOLIC_PROCESS	GO_CARBOHYDRATE_CATABOLIC_PROCESS	47	0.340604	1.22918	0.170616	0.627907	0.574669	417	tags=30%, list=11%, signal=27%	PKM/HK2/LDHA/PGD/ALDOA/GAPDH/PPP1CA/TPI1/PYGB/HK1/PGK1/AKR1A1/STAT3/TP53
GO_NEURON_PROJECTION_GUIDANCE	GO_NEURON_PROJECTION_GUIDANCE	GO_NEURON_PROJECTION_GUIDANCE	85	0.298035	1.22935	0.0935252	0.495062	0.453088	236	tags=15%, list=6%, signal=15%	LHX1/SEMA7A/CRMP1/RET/EMB/EPHA2/GPC1/PIK3CD/WNT5A/SPTBN2/UNC5B/SHC1/GFRA1
GO_POSITIVE_REGULATION_OF_PROTEIN_TARGETING_TO_MITOCHONDRION	GO_POSITIVE_REGULATION_OF_PROTEIN_TARGETING_TO_MITOCHONDRION	GO_POSITIVE_REGULATION_OF_PROTEIN_TARGETING_TO_MITOCHONDRION	12	0.493151	1.22973	0.233038	0.702332	0.642784	1559	tags=83%, list=43%, signal=48%	SAE1/SREBF2/MICALL2/UBE2L3/UBE2D3/CSNK2A2/UBE2J2/BAP1/ARIH2/NPEPPS
GO_OXIDOREDUCTASE_ACTIVITY_ACTING_ON_CH_OH_GROUP_OF_DONORS	GO_OXIDOREDUCTASE_ACTIVITY_ACTING_ON_CH_OH_GROUP_OF_DONORS	GO_OXIDOREDUCTASE_ACTIVITY_ACTING_ON_CH_OH_GROUP_OF_DONORS	16	0.453788	1.23043	0.220447	0.693089	0.634325	422	tags=56%, list=12%, signal=50%	PHGDH/LDHA/PGD/HSD17B12/AKR1B10/FASN/IMPDH2/AKR1A1/MDH2
GO_PHOSPHOLIPASE_ACTIVITY	GO_PHOSPHOLIPASE_ACTIVITY	GO_PHOSPHOLIPASE_ACTIVITY	14	0.475465	1.231	0.207951	0.677644	0.620189	249	tags=21%, list=7%, signal=20%	HMOX1/BDKRB2/PLA2G7
GO_LIPASE_ACTIVITY	GO_LIPASE_ACTIVITY	GO_LIPASE_ACTIVITY	15	0.466132	1.23116	0.215873	0.686932	0.62869	249	tags=20%, list=7%, signal=19%	HMOX1/BDKRB2/PLA2G7
GO_HEMATOPOIETIC_STEM_CELL_DIFFERENTIATION	GO_HEMATOPOIETIC_STEM_CELL_DIFFERENTIATION	GO_HEMATOPOIETIC_STEM_CELL_DIFFERENTIATION	35	0.368594	1.23128	0.15261	0.596273	0.545718	751	tags=49%, list=21%, signal=39%	PSMD7/PSMD1/HSPA9/PSMD4/PSMB7/TP53/PSMD3/PSMC3/NFE2L2/PSMD8/PSMB2/PSMB4/PSMD11/PSMC1/PSMB1/PSMB6/PSMD2
GO_LIPID_PHOSPHORYLATION	GO_LIPID_PHOSPHORYLATION	GO_LIPID_PHOSPHORYLATION	22	0.427208	1.23162	0.208481	0.677644	0.620189	302	tags=23%, list=8%, signal=21%	SPHK1/SOCS3/PIK3CD/SOCS5/PIP4K2B
GO_RESPONSE_TO_OXIDATIVE_STRESS	GO_RESPONSE_TO_OXIDATIVE_STRESS	GO_RESPONSE_TO_OXIDATIVE_STRESS	145	0.278263	1.23246	0.0555556	0.406314	0.371865	672	tags=29%, list=18%, signal=25%	MMP3/PTGS1/HMOX1/ETV5/FOSL1/ERCC1/RIPK3/RHOB/JUN/PTPRN/LDHA/PRDX1/CAPN2/TXN/TXNIP/TXNRD1/PLK3/ATP13A2/SRXN1/AXL/PTGS2/MT-ND1/GCLC/TP53/PRDX2/CAT/PXDN/SIRPA/NFE2L2/RPS3/UBQLN1/GPX1/MMP2/LCN2/SOD3/PARP1/PXN/RACK1/MCL1/SOD1/EIF2S1/ALS2
GO_POSITIVE_REGULATION_OF_STRIATED_MUSCLE_CELL_DIFFERENTIATION	GO_POSITIVE_REGULATION_OF_STRIATED_MUSCLE_CELL_DIFFERENTIATION	GO_POSITIVE_REGULATION_OF_STRIATED_MUSCLE_CELL_DIFFERENTIATION	14	0.476029	1.23246	0.207951	0.677644	0.620189	214	tags=29%, list=6%, signal=27%	GREM1/TGFB1/CAPN2/RBPJ
GO_POSTTRANSCRIPTIONAL_REGULATION_OF_GENE_EXPRESSION	GO_POSTTRANSCRIPTIONAL_REGULATION_OF_GENE_EXPRESSION	GO_POSTTRANSCRIPTIONAL_REGULATION_OF_GENE_EXPRESSION	261	0.255183	1.23277	0.0952381	0.495062	0.453088	1073	tags=42%, list=30%, signal=32%	BARHL2/MYCN/ENC1/ITGA2/IGFBP5/PCBP4/VIM/ZFP36L2/NCOR2/SHMT2/TGFB1/IGF2BP1/YBX3/GAPDH/EIF5A/PPP1CA/PA2G4/PSMD7/CAV1/SET/YBX1/RXRA/RHOA/PSMD1/CARHSP1/RAN/MTPN/CDK4/TCOF1/STAT3/PSMD4/XPO5/PSMB7/CNBP/HSPA8/EIF3D/TP53/YWHAZ/EIF4G1/SERBP1/CDC37/DDX39B/PSMD3/EIF3C/LARP1/ETF1/PSMC3/PSMD8/NCBP1/RPS3/AKT2/PSMB2/YWHAB/PSMB4/PSMD11/SOX4/PABPC1/DROSHA/EIF3B/PSMC1/FXR2/RACK1/EIF4H/EIF4A3/EIF2S1/CYFIP1/LRPPRC/NUP188/PSMB1/RPL5/PSMB6/TNRC6C/PSMD2/AGO2/EIF4B/RPS9/HNRNPA0/SRRT/RPL22/TRIM71/CAPRIN1/RPS14/RPS27A/EIF4EBP2/GSPT1/RBM8A/MAPK1/NUP155/UPF1/PSME3/SAMD4A/HNRNPL/RPL10/AKT1/HNRNPC/EIF3H/SEC13/GCN1/EEF2/THRAP3/NUP214/NUP62/RPL26/NUP93/CNOT9/RBM38/GEMIN5/ZC3H7B/LIN28A
GO_MUSCLE_SYSTEM_PROCESS	GO_MUSCLE_SYSTEM_PROCESS	GO_MUSCLE_SYSTEM_PROCESS	92	0.296754	1.23566	0.117188	0.522779	0.478455	488	tags=32%, list=13%, signal=28%	SPHK1/HMOX1/BDKRB2/GSTO1/LMNA/ERRFI1/PAK1/ITGA2/IGFBP5/NOTCH1/VIM/GJA1/STC1/ALDOA/TPM3/DOCK5/JARID2/CAV1/ASPH/RHOA/TIAM1/MTPN/BIN1/PTGS2/DDX39B/SLC6A8/MYOF/GLRX3/ATP1A1
GO_MORPHOGENESIS_OF_A_BRANCHING_STRUCTURE	GO_MORPHOGENESIS_OF_A_BRANCHING_STRUCTURE	GO_MORPHOGENESIS_OF_A_BRANCHING_STRUCTURE	72	0.317147	1.23623	0.10219	0.502267	0.459682	244	tags=18%, list=7%, signal=17%	LHX1/GREM1/ETV5/EPHA2/PAK1/SALL1/FOXF1/NOTCH1/SOCS3/TNC/WNT5A/RTN4/PPP1CA
GO_TRANSMEMBRANE_TRANSPORT	GO_TRANSMEMBRANE_TRANSPORT	GO_TRANSMEMBRANE_TRANSPORT	266	0.252675	1.23701	0.1	0.49904	0.456729	642	tags=29%, list=18%, signal=25%	ANKH/GLRX/TF/PDPN/SLC9A3R1/GSTO1/EMB/STOM/ITPR3/SLC20A1/LRRC8D/SLC7A5/SLC38A1/CPT1A/HK2/GJA1/CLIC1/S100A6/NCS1/PPARD/ANXA5/SLC3A2/SLC25A5/ABCC1/SGK1/SLC25A37/SLC5A3/PSMD7/CD63/THY1/RASA3/SLC6A6/CAV1/ATP13A2/FKBP1A/ASPH/PSMD1/BCR/PHB2/ATP5F1B/BIN1/YWHAQ/HSPD1/PIEZO1/ANXA2/PSMD4/ABCF1/PSMB7/ATP5MC3/HSPA8/SLC25A3/SLC6A8/PSMD3/ATP5F1D/SLC39A6/ATP1A1/PSMC3/NFE2L2/PSMD8/AKT2/PSMB2/PSMB4/YWHAH/UBQLN1/PSMD11/ATP6AP1/STEAP2/MINK1/VCP/VDAC2/ATP5F1C/PSMC1/ATP1B3/PTPN11/ATP5F1A/MFSD1
GO_ESTABLISHMENT_OF_PROTEIN_LOCALIZATION_TO_TELOMERE	GO_ESTABLISHMENT_OF_PROTEIN_LOCALIZATION_TO_TELOMERE	GO_ESTABLISHMENT_OF_PROTEIN_LOCALIZATION_TO_TELOMERE	11	0.507382	1.23717	0.217009	0.687815	0.629498	611	tags=73%, list=17%, signal=61%	CCT5/CCT3/CCT6A/CCT2/CCT7/CCT4/TCP1/CCT8
GO_RESPONSE_TO_DRUG	GO_RESPONSE_TO_DRUG	GO_RESPONSE_TO_DRUG	261	0.256319	1.23826	0.0952381	0.495062	0.453088	495	tags=23%, list=14%, signal=21%	ASS1/MMP3/DUSP6/HMOX1/RET/CDH3/TGIF1/SLC9A3R1/FOSL1/ERRFI1/SLC7A5/ITGA2/CPT1A/EGR1/NOTCH1/TNC/RIPK3/PLIN2/VIM/GJA1/TGFB1/RHOB/JUN/LDHA/CCND1/GOT2/CAPN2/SLC25A5/ABCC1/TXN/TIMP2/TXNIP/GNA12/CAV1/PPP1R9B/LGALS1/ADAM15/RHOA/TIAM1/COL18A1/CDK4/GNAI2/AXL/STAT3/PTGS2/BCL2L1/MT-ND1/HSP90AB1/GCLC/TP53/CAT/SLC6A8/MCM7/JUNB/PPP2R2A/PTCH1/LARP1/TUFM/ATP1A1/SIRPA
GO_REGULATION_OF_PEPTIDYL_THREONINE_PHOSPHORYLATION	GO_REGULATION_OF_PEPTIDYL_THREONINE_PHOSPHORYLATION	GO_REGULATION_OF_PEPTIDYL_THREONINE_PHOSPHORYLATION	15	0.468966	1.23864	0.2	0.66858	0.611894	166	tags=33%, list=5%, signal=32%	SPHK1/SPRED3/TGFB1/SPRED1/WNT5A
GO_NEGATIVE_REGULATION_OF_BINDING	GO_NEGATIVE_REGULATION_OF_BINDING	GO_NEGATIVE_REGULATION_OF_BINDING	51	0.33846	1.23871	0.142857	0.582339	0.532965	360	tags=16%, list=10%, signal=14%	SLPI/HMOX1/CRMP1/JUN/PPP1CA/CAV1/ADAM15/ZNF462
GO_SPLEEN_DEVELOPMENT	GO_SPLEEN_DEVELOPMENT	GO_SPLEEN_DEVELOPMENT	12	0.497207	1.23984	0.224189	0.693501	0.634702	247	tags=33%, list=7%, signal=31%	CITED2/RIPK3/CDKN2B/JARID2
GO_ORGANOPHOSPHATE_METABOLIC_PROCESS	GO_ORGANOPHOSPHATE_METABOLIC_PROCESS	GO_ORGANOPHOSPHATE_METABOLIC_PROCESS	213	0.264399	1.23994	0.1	0.49904	0.456729	661	tags=28%, list=18%, signal=24%	ACPP/EPHA2/TJP2/ACSBG1/FLT1/SOCS3/PKM/HK2/PIK3CD/ISYNA1/UCK2/PTPN13/TGFB1/LCLAT1/NT5E/PPARD/LDLR/LDHA/PGD/ALDOA/PRPSAP1/CAPN2/GAPDH/HSD17B12/PLA2G7/TKT/TPI1/SOCS5/PIP4K2B/RHOA/ATIC/FASN/RAN/IMPDH2/HK1/ATP5F1B/PGK1/AKR1A1/DLST/STAT3/PTGS2/ATP5MC3/VAV2/AK1/SAMHD1/ATP5F1D/PLPP3/TALDO1/GPX1/PFAS/CSNK2B/GPI/NADK/VCP/ATP5F1C/PARP1/CAD/ATP5F1A/ACOT7/PIP5K1C
GO_ENVELOPE	GO_ENVELOPE	GO_ENVELOPE	251	0.259688	1.2401	0.0833333	0.473306	0.433176	721	tags=29%, list=20%, signal=25%	ASS1/LMNA/ITPR3/PAK1/CPT1A/PTGES/HK2/GJA1/CLIC1/SHMT2/S100A6/CCND1/GOT2/ANXA7/CAPN2/SLC25A5/DPY19L1/RTN4/GAPDH/SLC25A37/CCND2/EIF5A/RANGAP1/TXNIP/TNRC18/KPNB1/YBX1/RAN/HK1/PHB2/ATP5F1B/CDK4/BIN1/HSPD1/STAT3/ABCF1/BCL2L1/MT-ND1/ATP5MC3/TP53/VAT1/SLC25A3/CAT/MYOF/ATP5F1D/MYO1C/UQCRC1/GTPBP4/TUBB/NDUFV1/PRELID1/RPS3/SH3BGRL2/LRRC59/VDAC2/ATP5F1C/PARP1/IPO5/RRP12/ATP5F1A/RTCB/MCL1/SOD1/FKBP8/CYB5B/LRPPRC/NUP188/COX8A/SLC25A4/MT-ND2/PHF20/OGDH/XPO7
GO_SODIUM_ION_TRANSMEMBRANE_TRANSPORTER_ACTIVITY	GO_SODIUM_ION_TRANSMEMBRANE_TRANSPORTER_ACTIVITY	GO_SODIUM_ION_TRANSMEMBRANE_TRANSPORTER_ACTIVITY	17	0.447293	1.2412	0.193548	0.660219	0.604242	488	tags=41%, list=13%, signal=36%	SLC20A1/SLC38A1/SLC3A2/SLC5A3/SLC6A6/SLC6A8/ATP1A1
GO_FIBROBLAST_GROWTH_FACTOR_BINDING	GO_FIBROBLAST_GROWTH_FACTOR_BINDING	GO_FIBROBLAST_GROWTH_FACTOR_BINDING	10	0.528774	1.24547	0.209302	0.678824	0.621269	425	tags=30%, list=12%, signal=27%	ITGB3/GPC1/RPS2
GO_SODIUM_ION_TRANSMEMBRANE_TRANSPORT	GO_SODIUM_ION_TRANSMEMBRANE_TRANSPORT	GO_SODIUM_ION_TRANSMEMBRANE_TRANSPORT	26	0.407303	1.24564	0.170909	0.627907	0.574669	187	tags=19%, list=5%, signal=18%	GLRX/SLC9A3R1/STOM/SLC20A1/SLC3A2
GO_CYTOKINE_METABOLIC_PROCESS	GO_CYTOKINE_METABOLIC_PROCESS	GO_CYTOKINE_METABOLIC_PROCESS	21	0.436632	1.24638	0.190311	0.656875	0.601181	259	tags=38%, list=7%, signal=36%	EREG/HMOX1/INHBB/ERRFI1/EGR1/WNT5A/IGF2BP1/IL1RAP
GO_POSITIVE_REGULATION_OF_MEMBRANE_PERMEABILITY	GO_POSITIVE_REGULATION_OF_MEMBRANE_PERMEABILITY	GO_POSITIVE_REGULATION_OF_MEMBRANE_PERMEABILITY	19	0.442609	1.2501	0.208609	0.677644	0.620189	535	tags=42%, list=15%, signal=36%	SLC25A5/YWHAG/YWHAQ/GCLC/TP53/YWHAZ/YWHAB/YWHAH
GO_ORGANOPHOSPHATE_BIOSYNTHETIC_PROCESS	GO_ORGANOPHOSPHATE_BIOSYNTHETIC_PROCESS	GO_ORGANOPHOSPHATE_BIOSYNTHETIC_PROCESS	123	0.289282	1.25091	0.0454545	0.368382	0.337149	661	tags=29%, list=18%, signal=25%	ACSBG1/PKM/PIK3CD/ISYNA1/UCK2/PTPN13/TGFB1/LCLAT1/PPARD/ALDOA/PRPSAP1/CAPN2/HSD17B12/TKT/TPI1/PIP4K2B/ATIC/FASN/IMPDH2/ATP5F1B/AKR1A1/STAT3/PTGS2/ATP5MC3/AK1/ATP5F1D/PFAS/CSNK2B/NADK/VCP/ATP5F1C/PARP1/CAD/ATP5F1A/ACOT7/PIP5K1C
GO_PROSTANOID_METABOLIC_PROCESS	GO_PROSTANOID_METABOLIC_PROCESS	GO_PROSTANOID_METABOLIC_PROCESS	10	0.53114	1.25104	0.197674	0.667772	0.611155	389	tags=40%, list=11%, signal=36%	PTGS1/PTGES/MIF/PTGS2
GO_MUSCLE_ADAPTATION	GO_MUSCLE_ADAPTATION	GO_MUSCLE_ADAPTATION	36	0.372018	1.25189	0.140496	0.580772	0.53153	478	tags=28%, list=13%, signal=24%	HMOX1/LMNA/ERRFI1/PAK1/IGFBP5/NOTCH1/JARID2/MTPN/DDX39B/GLRX3
GO_REGULATION_OF_MITOCHONDRIAL_MEMBRANE_PERMEABILITY_INVOLVED_IN_APOPTOTIC_PROCESS	GO_REGULATION_OF_MITOCHONDRIAL_MEMBRANE_PERMEABILITY_INVOLVED_IN_APOPTOTIC_PROCESS	GO_REGULATION_OF_MITOCHONDRIAL_MEMBRANE_PERMEABILITY_INVOLVED_IN_APOPTOTIC_PROCESS	18	0.447858	1.25191	0.219269	0.692502	0.633787	535	tags=44%, list=15%, signal=38%	SLC25A5/YWHAG/YWHAQ/GCLC/TP53/YWHAZ/YWHAB/YWHAH
GO_ANCHORED_COMPONENT_OF_MEMBRANE	GO_ANCHORED_COMPONENT_OF_MEMBRANE	GO_ANCHORED_COMPONENT_OF_MEMBRANE	18	0.447892	1.252	0.219269	0.692502	0.633787	261	tags=33%, list=7%, signal=31%	SEMA7A/RGMA/GPC1/NT5E/GFRA1/THY1
GO_T_CELL_RECEPTOR_SIGNALING_PATHWAY	GO_T_CELL_RECEPTOR_SIGNALING_PATHWAY	GO_T_CELL_RECEPTOR_SIGNALING_PATHWAY	52	0.344273	1.25282	0.106796	0.511057	0.467727	929	tags=46%, list=26%, signal=35%	PAK1/PIK3CD/PSMD7/THY1/PSMD1/PSMD4/PSMB7/PSMD3/PSMC3/PSMD8/RPS3/PSMB2/PSMB4/PSMD11/PSMC1/FBXW11/PSMB1/PSMB6/PSMD2/CD81/CSK/MAPK1/PSME3/PRNP
GO_AXON_DEVELOPMENT	GO_AXON_DEVELOPMENT	GO_AXON_DEVELOPMENT	173	0.277408	1.25369	0.05	0.380703	0.348425	346	tags=17%, list=10%, signal=16%	LHX1/BARHL2/SEMA7A/CRMP1/RET/EMB/EPHA2/RGMA/PAK1/NOTCH1/TNC/GPC1/PIK3CD/B4GALT5/S100A6/WNT5A/TNFRSF12A/JUN/SPTBN2/UNC5B/RTN4/SHC1/GFRA1/THY1/MAP1A/RHOA/TRIO/TIAM1/ARHGDIA
GO_INORGANIC_ANION_TRANSPORT	GO_INORGANIC_ANION_TRANSPORT	GO_INORGANIC_ANION_TRANSPORT	25	0.417154	1.2546	0.170819	0.627907	0.574669	142	tags=16%, list=4%, signal=15%	ANKH/SLC20A1/LRRC8D/CLIC1
GO_POSITIVE_REGULATION_OF_PROTEIN_LOCALIZATION_TO_NUCLEUS	GO_POSITIVE_REGULATION_OF_PROTEIN_LOCALIZATION_TO_NUCLEUS	GO_POSITIVE_REGULATION_OF_PROTEIN_LOCALIZATION_TO_NUCLEUS	39	0.362943	1.25532	0.120332	0.531368	0.486315	683	tags=44%, list=19%, signal=36%	LIF/ZIC1/TGFB1/CCT5/CCT3/RAN/CCT6A/CCT2/CCT7/PTGS2/CCT4/TCP1/CCT8/PARP1/IPO5/TRIM28/UBR5
GO_MYELOID_LEUKOCYTE_MEDIATED_IMMUNITY	GO_MYELOID_LEUKOCYTE_MEDIATED_IMMUNITY	GO_MYELOID_LEUKOCYTE_MEDIATED_IMMUNITY	170	0.277695	1.25564	0.05	0.380703	0.348425	611	tags=31%, list=17%, signal=27%	SLPI/HMOX1/ACPP/STOM/ABR/FOXF1/CD44/PKM/PIK3CD/ALDOA/SERPINB6/PLEKHO2/TIMP2/PA2G4/PSMD7/CD63/DEGS1/KPNB1/PYGB/PPIA/RHOA/MIF/PSMD1/BCR/IMPDH2/CCT2/FTL/ANXA2/PSMB7/CAP1/TUBB4B/HSP90AB1/HSPA8/VAT1/ACTR1B/CAT/PSMD3/SIRPA/PSMC3/TUBB/PDAP1/DDX21/DYNLL1/RAB7A/FTH1/PSMD11/ARL8A/LCN2/CSNK2B/GPI/VCP/CCT8
GO_REGULATION_OF_BINDING	GO_REGULATION_OF_BINDING	GO_REGULATION_OF_BINDING	131	0.288226	1.25643	0.037037	0.323887	0.296426	662	tags=26%, list=18%, signal=22%	SLPI/HMOX1/CRMP1/GREM2/LIF/ITGA2/TGFB1/WNT5A/JUN/TXN/PPP1CA/CAV1/FKBP1A/ADAM15/ARF6/TIAM1/RAN/ARHGEF7/ZNF462/ANXA2/HSP90AB1/EIF3D/EIF4G1/PLXND1/EIF3C/GTPBP4/NCBP1/SYMPK/RPL11/CSNK2B/PARP1/TRIM28/EIF4A3/EIF2S1
GO_MITOCHONDRION_ORGANIZATION	GO_MITOCHONDRION_ORGANIZATION	GO_MITOCHONDRION_ORGANIZATION	127	0.288454	1.2576	0.0348837	0.314855	0.28816	644	tags=31%, list=18%, signal=26%	LMNA/FAM162A/HK2/JUN/SLC25A5/INF2/ATP13A2/ADGRG6/YWHAG/PHB2/ATP5F1B/YWHAQ/HSPD1/STAT3/BCL2L1/MT-ND1/ATP5MC3/GCLC/TP53/YWHAZ/VAT1/CDC37/HSPA4/WIPI2/ATP5F1D/SAE1/NDUFV1/PRELID1/YWHAB/YWHAH/SREBF2/GPX1/MICALL2/CLUH/ATP5F1C/PARP1/SQSTM1/ATP5F1A/MAP1LC3B
GO_REGULATION_OF_PROTEASOMAL_UBIQUITIN_DEPENDENT_PROTEIN_CATABOLIC_PROCESS	GO_REGULATION_OF_PROTEASOMAL_UBIQUITIN_DEPENDENT_PROTEIN_CATABOLIC_PROCESS	GO_REGULATION_OF_PROTEASOMAL_UBIQUITIN_DEPENDENT_PROTEIN_CATABOLIC_PROCESS	48	0.348574	1.25795	0.126214	0.541559	0.495643	640	tags=33%, list=18%, signal=28%	IL33/GNA12/PLK3/CAV1/SOCS5/MAP1A/USP5/HSP90AB1/GCLC/BAG6/NFE2L2/UBQLN1/RPL11/SGTA/VCP/RACK1
GO_NUCLEOTIDE_EXCISION_REPAIR_DNA_INCISION	GO_NUCLEOTIDE_EXCISION_REPAIR_DNA_INCISION	GO_NUCLEOTIDE_EXCISION_REPAIR_DNA_INCISION	11	0.516447	1.25927	0.208211	0.677644	0.620189	1071	tags=64%, list=29%, signal=45%	ERCC1/PARP1/RPA1/DDB1/RPS27A/POLD1/ERCC3
GO_RESPONSE_TO_LEAD_ION	GO_RESPONSE_TO_LEAD_ION	GO_RESPONSE_TO_LEAD_ION	11	0.516827	1.2602	0.208211	0.677644	0.620189	440	tags=45%, list=12%, signal=40%	ANXA5/PPP1CA/CDK4/PTGS2/CAT
GO_TRANSCRIPTION_COUPLED_NUCLEOTIDE_EXCISION_REPAIR	GO_TRANSCRIPTION_COUPLED_NUCLEOTIDE_EXCISION_REPAIR	GO_TRANSCRIPTION_COUPLED_NUCLEOTIDE_EXCISION_REPAIR	20	0.446657	1.26052	0.1843	0.644389	0.589754	1130	tags=50%, list=31%, signal=35%	ERCC1/COPS7A/RPA1/DDB1/RPS27A/POLD1/PRPF19/LIG1/ERCC3/HMGN1
GO_ACTIN_POLYMERIZATION_OR_DEPOLYMERIZATION	GO_ACTIN_POLYMERIZATION_OR_DEPOLYMERIZATION	GO_ACTIN_POLYMERIZATION_OR_DEPOLYMERIZATION	70	0.325371	1.26243	0.0866667	0.483894	0.442866	770	tags=37%, list=21%, signal=30%	MICAL2/CAPG/SNX9/CDC42EP4/SPTBN2/MYADM/ARPC1B/PPP1R9B/ARPC3/RHOA/CFL1/ARF6/MTPN/PFN1/BIN1/PREX1/CAP1/MYO1C/MICALL2/CYFIP1/ARHGAP35/CAPZB/CTTN/ARPC2/WDR1/RASA1
GO_ACTIVATION_OF_GTPASE_ACTIVITY	GO_ACTIVATION_OF_GTPASE_ACTIVITY	GO_ACTIVATION_OF_GTPASE_ACTIVITY	30	0.397525	1.26312	0.118959	0.527315	0.482606	528	tags=33%, list=15%, signal=29%	EPHA2/ABR/WNT5A/CORO1C/RANGAP1/BCR/TIAM1/SCRIB/TBC1D2B/AKT2
GO_NEGATIVE_REGULATION_OF_WNT_SIGNALING_PATHWAY	GO_NEGATIVE_REGULATION_OF_WNT_SIGNALING_PATHWAY	GO_NEGATIVE_REGULATION_OF_WNT_SIGNALING_PATHWAY	71	0.324855	1.26365	0.084507	0.474571	0.434334	540	tags=27%, list=15%, signal=23%	GREM1/DKK2/SLC9A3R1/APCDD1/EGR1/NOTCH1/WNT5A/PSMD7/CAV1/PSMD1/G3BP1/PSMD4/PSMB7/PSMD3/PSMC3/PSMD8/PSMB2/PSMB4/PSMD11
GO_CELL_RECOGNITION	GO_CELL_RECOGNITION	GO_CELL_RECOGNITION	35	0.378448	1.2642	0.124498	0.539043	0.49334	709	tags=49%, list=19%, signal=39%	EMB/MSN/CD9/PEAR1/ALDOA/RTN4/CCT5/CCT3/CCT2/CCT7/YWHAZ/CCT4/TCP1/VDAC2/CCT8/CSGALNACT1/ARHGAP35
GO_CELL_LEADING_EDGE	GO_CELL_LEADING_EDGE	GO_CELL_LEADING_EDGE	161	0.288476	1.26433	0.0491803	0.380703	0.348425	481	tags=23%, list=13%, signal=21%	SPRY4/PDPN/SLC9A3R1/AMOT/EPHA2/PAK1/ITGB3/CAPG/CD44/SNX9/VIM/PARVB/ITGA5/PTPN13/MYO10/S100A6/TNFRSF12A/IGF2BP1/CORO1C/MYADM/ARHGAP31/THY1/PPP1R9B/ARPC3/RHOA/CFL1/ARF6/TIAM1/ARHGEF7/PIEZO1/ANXA2/APBB1IP/PLXND1/ITGB1/MYO1C/SCRIB/SLC39A6
GO_REGULATION_OF_MACROPHAGE_ACTIVATION	GO_REGULATION_OF_MACROPHAGE_ACTIVATION	GO_REGULATION_OF_MACROPHAGE_ACTIVATION	16	0.466527	1.26497	0.178914	0.639452	0.585236	364	tags=44%, list=10%, signal=40%	SPHK1/IL33/IL1RL1/WNT5A/LDLR/MIF/HSPD1
GO_MAMMARY_GLAND_DEVELOPMENT	GO_MAMMARY_GLAND_DEVELOPMENT	GO_MAMMARY_GLAND_DEVELOPMENT	53	0.346052	1.26576	0.101449	0.50122	0.458723	557	tags=42%, list=15%, signal=36%	ETV5/EPHA2/ITGA2/FOXF1/IGFBP5/HK2/LBH/NCOR2/WNT5A/CCND1/GOT2/ZNF703/RTN4/CAV1/HOXB9/FASN/PHB2/CSF1/PTCH1/SCRIB/AKT2/GPX1
GO_NEGATIVE_REGULATION_OF_NEURON_PROJECTION_DEVELOPMENT	GO_NEGATIVE_REGULATION_OF_NEURON_PROJECTION_DEVELOPMENT	GO_NEGATIVE_REGULATION_OF_NEURON_PROJECTION_DEVELOPMENT	49	0.348327	1.26631	0.134259	0.565703	0.517739	346	tags=27%, list=10%, signal=24%	SEMA7A/CRMP1/RGMA/VIM/WNT5A/RTN4/THY1/LGALS1/RHOA/PTPRG/ARF6/FKBP4/ARHGDIA
GO_MEMBRANE_PROTEIN_PROTEOLYSIS	GO_MEMBRANE_PROTEIN_PROTEOLYSIS	GO_MEMBRANE_PROTEIN_PROTEOLYSIS	23	0.429821	1.26647	0.180212	0.639635	0.585403	483	tags=35%, list=13%, signal=30%	RET/SNX9/TIMP1/TGFB1/FURIN/TIMP2/NRDC/HM13
GO_POSITIVE_REGULATION_OF_MITOCHONDRIAL_OUTER_MEMBRANE_PERMEABILIZATION_INVOLVED_IN_APOPTOTIC_SIGNALING_PATHWAY	GO_POSITIVE_REGULATION_OF_MITOCHONDRIAL_OUTER_MEMBRANE_PERMEABILIZATION_INVOLVED_IN_APOPTOTIC_SIGNALING_PATHWAY	GO_POSITIVE_REGULATION_OF_MITOCHONDRIAL_OUTER_MEMBRANE_PERMEABILIZATION_INVOLVED_IN_APOPTOTIC_SIGNALING_PATHWAY	13	0.502925	1.26713	0.188088	0.653072	0.597701	984	tags=69%, list=27%, signal=51%	YWHAG/YWHAQ/TP53/YWHAZ/YWHAB/YWHAH/YWHAE/TFDP1/NMT1
GO_REGULATION_OF_DNA_BIOSYNTHETIC_PROCESS	GO_REGULATION_OF_DNA_BIOSYNTHETIC_PROCESS	GO_REGULATION_OF_DNA_BIOSYNTHETIC_PROCESS	44	0.361917	1.2676	0.0995261	0.49904	0.456729	611	tags=30%, list=17%, signal=25%	GREM1/GJA1/CCT5/CCT3/CCT6A/CCT2/CCT7/HSP90AB1/TP53/DDX39B/CCT4/TCP1/CCT8
GO_REGULATION_OF_CELLULAR_KETONE_METABOLIC_PROCESS	GO_REGULATION_OF_CELLULAR_KETONE_METABOLIC_PROCESS	GO_REGULATION_OF_CELLULAR_KETONE_METABOLIC_PROCESS	54	0.346024	1.26934	0.100962	0.500936	0.458463	751	tags=41%, list=21%, signal=33%	ODC1/CPT1A/EGR1/NCOR2/PSMD7/CAV1/PSMD1/PSMD4/PTGS2/PSMB7/PSMD3/PSMC3/PSMD8/AKT2/PSMB2/PSMB4/PSMD11/PSMC1/PSMB1/REST/PSMB6/PSMD2
GO_RESPONSE_TO_ARSENIC_CONTAINING_SUBSTANCE	GO_RESPONSE_TO_ARSENIC_CONTAINING_SUBSTANCE	GO_RESPONSE_TO_ARSENIC_CONTAINING_SUBSTANCE	14	0.490485	1.26989	0.183486	0.643719	0.58914	41	tags=14%, list=1%, signal=14%	HMOX1/GSTO1
GO_NEGATIVE_REGULATION_OF_PROTEIN_MODIFICATION_PROCESS	GO_NEGATIVE_REGULATION_OF_PROTEIN_MODIFICATION_PROCESS	GO_NEGATIVE_REGULATION_OF_PROTEIN_MODIFICATION_PROCESS	193	0.279634	1.27251	0.0638298	0.419882	0.384282	570	tags=24%, list=16%, signal=21%	GREM1/DUSP6/SPRY4/DUSP4/BDKRB2/SH2B3/SLC9A3R1/LIF/ERRFI1/DUSP9/SPRED3/SOCS3/CDKN2B/PTPN13/TGFB1/SPRED1/DUSP5/JUN/CORO1C/MYADM/JARID2/THY1/CAV1/FKBP1A/YWHAG/SET/PPP1R9B/SOCS5/PEBP1/GNAI2/MGAT5/GCLC/EIF4G1/PRKAR1A/PPP2R1A/NOC2L/PLPP3/GTPBP4/SIRPA/PPP2R5D/IVNS1ABP/RPS3/YWHAB/SOX4/STRAP/RPL11
GO_ORGANIC_ACID_BIOSYNTHETIC_PROCESS	GO_ORGANIC_ACID_BIOSYNTHETIC_PROCESS	GO_ORGANIC_ACID_BIOSYNTHETIC_PROCESS	69	0.326075	1.27461	0.0691824	0.431235	0.394672	389	tags=25%, list=11%, signal=22%	ASS1/PTGS1/PHGDH/MTAP/PTGES/PKM/SHMT2/TGFB1/GOT2/HSD17B12/DEGS1/GLUD1/MIF/ATIC/FASN/AKR1A1/PTGS2
GO_REGULATION_OF_MITOCHONDRION_ORGANIZATION	GO_REGULATION_OF_MITOCHONDRION_ORGANIZATION	GO_REGULATION_OF_MITOCHONDRION_ORGANIZATION	68	0.3302	1.27485	0.09375	0.495062	0.453088	625	tags=32%, list=17%, signal=27%	LMNA/FAM162A/HK2/SLC25A5/INF2/ATP13A2/YWHAG/YWHAQ/BCL2L1/GCLC/TP53/YWHAZ/VAT1/CDC37/SAE1/PRELID1/YWHAB/YWHAH/SREBF2/GPX1/MICALL2/SQSTM1
GO_RESPONSE_TO_BRONCHODILATOR	GO_RESPONSE_TO_BRONCHODILATOR	GO_RESPONSE_TO_BRONCHODILATOR	12	0.511324	1.27504	0.20059	0.66858	0.611894	291	tags=17%, list=8%, signal=15%	MMP3/PPP1R9B
GO_PORE_COMPLEX_ASSEMBLY	GO_PORE_COMPLEX_ASSEMBLY	GO_PORE_COMPLEX_ASSEMBLY	11	0.523349	1.2761	0.193548	0.660219	0.604242	1464	tags=82%, list=40%, signal=49%	RTN4/CCT3/CCT8/AFDN/NUP93/NUP98/ANO6/NUP153/NUP205
GO_ION_TRANSPORT	GO_ION_TRANSPORT	GO_ION_TRANSPORT	273	0.264471	1.27664	0.0555556	0.406314	0.371865	396	tags=20%, list=11%, signal=19%	ANKH/GLRX/TF/BDKRB2/PDPN/SLC9A3R1/GSTO1/EMB/STOM/ITPR3/SLC20A1/LRRC8D/ITGB3/SLC7A5/SLC38A1/CPT1A/SLC48A1/PLIN2/GJA1/CLIC1/S100A6/NCS1/PPARD/STC1/LDLR/ANXA5/GOT2/SLC3A2/SLC25A5/ABCC1/SGK1/SLC25A37/SLC5A3/CD63/THY1/RASA3/SLC6A6/CAV1/ATP13A2/FKBP1A/ASPH/RXRA/RHOA/MIF/FKBP4/PHB2/ATP5F1B/BIN1/YWHAQ/GNAI2/FTL/PIEZO1/ANXA2/PTGS2/ATP5MC3
GO_PROTEIN_POLYMERIZATION	GO_PROTEIN_POLYMERIZATION	GO_PROTEIN_POLYMERIZATION	87	0.308567	1.2768	0.0597015	0.413964	0.378866	770	tags=29%, list=21%, signal=23%	PAK1/CAPG/SNX9/CDC42EP4/SPTBN2/MYADM/ARPC1B/ARPC3/RHOA/ARF6/FKBP4/MTPN/PFN1/BIN1/PREX1/MYO1C/RPS3/MICALL2/VDAC2/CYFIP1/CAPZB/CTTN/ARPC2/MAPRE1/RASA1
GO_RESPONSE_TO_HYDROGEN_PEROXIDE	GO_RESPONSE_TO_HYDROGEN_PEROXIDE	GO_RESPONSE_TO_HYDROGEN_PEROXIDE	51	0.348976	1.27719	0.109524	0.51197	0.468562	659	tags=37%, list=18%, signal=31%	HMOX1/FOSL1/RIPK3/RHOB/JUN/LDHA/CAPN2/TXN/TXNIP/AXL/TP53/CAT/SIRPA/NFE2L2/RPS3/GPX1/LCN2/RACK1/SOD1
GO_NUCLEOSIDE_MONOPHOSPHATE_METABOLIC_PROCESS	GO_NUCLEOSIDE_MONOPHOSPHATE_METABOLIC_PROCESS	GO_NUCLEOSIDE_MONOPHOSPHATE_METABOLIC_PROCESS	17	0.460724	1.27847	0.174194	0.631671	0.578114	626	tags=47%, list=17%, signal=39%	TJP2/UCK2/NT5E/ATIC/IMPDH2/AK1/PFAS/CAD
GO_POSITIVE_REGULATION_OF_ACTIN_FILAMENT_POLYMERIZATION	GO_POSITIVE_REGULATION_OF_ACTIN_FILAMENT_POLYMERIZATION	GO_POSITIVE_REGULATION_OF_ACTIN_FILAMENT_POLYMERIZATION	29	0.408364	1.27883	0.110701	0.513986	0.470407	730	tags=41%, list=20%, signal=33%	SNX9/CDC42EP4/ARPC1B/ARPC3/RHOA/ARF6/PFN1/BIN1/MYO1C/CYFIP1/CTTN/ARPC2
GO_INORGANIC_ION_TRANSMEMBRANE_TRANSPORT	GO_INORGANIC_ION_TRANSMEMBRANE_TRANSPORT	GO_INORGANIC_ION_TRANSMEMBRANE_TRANSPORT	123	0.296076	1.28029	0.0227273	0.250783	0.22952	564	tags=25%, list=16%, signal=22%	ANKH/GLRX/TF/SLC9A3R1/GSTO1/STOM/ITPR3/SLC20A1/CLIC1/NCS1/ANXA5/SLC3A2/SLC25A37/CD63/THY1/RASA3/CAV1/FKBP1A/PHB2/ATP5F1B/BIN1/ANXA2/ATP5MC3/SLC25A3/ATP5F1D/SLC39A6/ATP1A1/YWHAH/UBQLN1/ATP6AP1/STEAP2
GO_POSITIVE_REGULATION_OF_FIBROBLAST_PROLIFERATION	GO_POSITIVE_REGULATION_OF_FIBROBLAST_PROLIFERATION	GO_POSITIVE_REGULATION_OF_FIBROBLAST_PROLIFERATION	23	0.434707	1.28086	0.173145	0.630532	0.577072	381	tags=35%, list=10%, signal=31%	EREG/SPHK1/S100A6/WNT5A/JUN/MIF/CDK4/ANXA2
GO_NEGATIVE_REGULATION_OF_PHOSPHORUS_METABOLIC_PROCESS	GO_NEGATIVE_REGULATION_OF_PHOSPHORUS_METABOLIC_PROCESS	GO_NEGATIVE_REGULATION_OF_PHOSPHORUS_METABOLIC_PROCESS	167	0.287181	1.28156	0.0322581	0.301277	0.275732	313	tags=18%, list=9%, signal=17%	GREM1/DUSP6/SPRY4/DUSP4/BDKRB2/SH2B3/SLC9A3R1/LIF/ERRFI1/DUSP9/SPRED3/SOCS3/CDKN2B/PTPN13/TGFB1/SPRED1/DUSP5/JUN/CORO1C/MIDN/MYADM/THY1/CAV1/FKBP1A/YWHAG/SET/PPP1R9B/SOCS5/PEBP1/RHOA
GO_MORPHOGENESIS_OF_AN_EPITHELIAL_SHEET	GO_MORPHOGENESIS_OF_AN_EPITHELIAL_SHEET	GO_MORPHOGENESIS_OF_AN_EPITHELIAL_SHEET	30	0.403383	1.28174	0.107807	0.51197	0.468562	166	tags=20%, list=5%, signal=19%	PDPN/HBEGF/CD44/NOTCH1/ITGA5/WNT5A
GO_DETERMINATION_OF_HEART_LEFT_RIGHT_ASYMMETRY	GO_DETERMINATION_OF_HEART_LEFT_RIGHT_ASYMMETRY	GO_DETERMINATION_OF_HEART_LEFT_RIGHT_ASYMMETRY	12	0.514785	1.28367	0.185841	0.648493	0.59351	166	tags=25%, list=5%, signal=24%	MICAL2/NOTCH1/WNT5A
GO_RENAL_SYSTEM_PROCESS	GO_RENAL_SYSTEM_PROCESS	GO_RENAL_SYSTEM_PROCESS	29	0.410091	1.28424	0.099631	0.49904	0.456729	443	tags=34%, list=12%, signal=31%	CD34/SLC9A3R1/MCAM/GJA1/STC1/SGK1/RHOA/BCR/GNAI2/PRKAR1A
GO_CLATHRIN_COATED_VESICLE_MEMBRANE	GO_CLATHRIN_COATED_VESICLE_MEMBRANE	GO_CLATHRIN_COATED_VESICLE_MEMBRANE	30	0.404262	1.28453	0.107807	0.51197	0.468562	180	tags=20%, list=5%, signal=19%	EREG/TF/HBEGF/CD9/WNT5A/LDLR
GO_EPIDERMAL_CELL_DIFFERENTIATION	GO_EPIDERMAL_CELL_DIFFERENTIATION	GO_EPIDERMAL_CELL_DIFFERENTIATION	55	0.346425	1.28507	0.0772947	0.455222	0.416625	243	tags=22%, list=7%, signal=21%	EREG/CDH3/SLC9A3R1/ESRP1/EPHA2/ERRFI1/NOTCH1/CTSV/WNT5A/RBPJ/FURIN/TXNIP
GO_REGULATION_OF_EPITHELIAL_CELL_MIGRATION	GO_REGULATION_OF_EPITHELIAL_CELL_MIGRATION	GO_REGULATION_OF_EPITHELIAL_CELL_MIGRATION	92	0.308774	1.28571	0.0625	0.417084	0.381721	389	tags=26%, list=11%, signal=24%	HMOX1/EPHA2/HBEGF/ITGB3/ITGA2/NOTCH1/TGFB1/RHOB/SPRED1/WNT5A/JUN/HDAC7/CORO1C/STC1/RTN4/DOCK5/RHOA/PTPRG/ARF6/PFN1/ATP5F1B/MAP4K4/NRP2/PTGS2
GO_ANTIBIOTIC_METABOLIC_PROCESS	GO_ANTIBIOTIC_METABOLIC_PROCESS	GO_ANTIBIOTIC_METABOLIC_PROCESS	25	0.427811	1.28665	0.142349	0.582339	0.532965	659	tags=48%, list=18%, signal=40%	MMP3/PRDX1/AKR1B10/AKR1A1/STAT3/PRDX2/CAT/PXDN/CS/GPX1/ST3GAL1/SOD1
GO_LOW_DENSITY_LIPOPROTEIN_RECEPTOR_PARTICLE_METABOLIC_PROCESS	GO_LOW_DENSITY_LIPOPROTEIN_RECEPTOR_PARTICLE_METABOLIC_PROCESS	GO_LOW_DENSITY_LIPOPROTEIN_RECEPTOR_PARTICLE_METABOLIC_PROCESS	13	0.510782	1.28693	0.181818	0.641235	0.586867	1143	tags=69%, list=31%, signal=48%	ITGB3/FURIN/ANXA2/CLTA/AP2A1/AP2M1/CLTC/SCAP/ITGAV
GO_EPITHELIAL_TUBE_MORPHOGENESIS	GO_EPITHELIAL_TUBE_MORPHOGENESIS	GO_EPITHELIAL_TUBE_MORPHOGENESIS	109	0.305933	1.28705	0.03125	0.295017	0.270004	341	tags=19%, list=9%, signal=18%	LHX1/GREM1/RET/ETV5/EPHA2/SDC4/MICAL2/PAK1/SALL1/FOXF1/NOTCH1/TNC/TGFB1/RHOB/WNT5A/RBPJ/PPP1CA/RHOA/CFL1/PHB2/PFN1
GO_REGULATION_OF_SODIUM_ION_TRANSMEMBRANE_TRANSPORT	GO_REGULATION_OF_SODIUM_ION_TRANSMEMBRANE_TRANSPORT	GO_REGULATION_OF_SODIUM_ION_TRANSMEMBRANE_TRANSPORT	16	0.474895	1.28766	0.162939	0.613967	0.561911	54	tags=19%, list=1%, signal=19%	GLRX/SLC9A3R1/STOM
GO_REGULATION_OF_ESTABLISHMENT_OF_PLANAR_POLARITY	GO_REGULATION_OF_ESTABLISHMENT_OF_PLANAR_POLARITY	GO_REGULATION_OF_ESTABLISHMENT_OF_PLANAR_POLARITY	47	0.357795	1.29122	0.109005	0.51197	0.468562	751	tags=40%, list=21%, signal=32%	WNT5A/PSMD7/RHOA/PSMD1/TIAM1/PFN1/PSMD4/PSMB7/PSMD3/PSMC3/PSMD8/PSMB2/PSMB4/PSMD11/PSMC1/AP2A1/PSMB1/PSMB6/PSMD2
GO_CELL_ACTIVATION_INVOLVED_IN_IMMUNE_RESPONSE	GO_CELL_ACTIVATION_INVOLVED_IN_IMMUNE_RESPONSE	GO_CELL_ACTIVATION_INVOLVED_IN_IMMUNE_RESPONSE	197	0.285661	1.29159	0.0243902	0.259741	0.237719	611	tags=31%, list=17%, signal=27%	SLPI/HMOX1/ACPP/STOM/IL33/ABR/FOXF1/ERCC1/CD44/PKM/PIK3CD/TGFB1/ALDOA/SERPINB6/PLEKHO2/TIMP2/PA2G4/PSMD7/CD63/MSH6/DEGS1/KPNB1/SOCS5/PYGB/PPIA/LGALS1/RHOA/MIF/PSMD1/BCR/IMPDH2/CCT2/FTL/HSPD1/STAT3/ANXA2/APBB1IP/PSMB7/CAP1/TUBB4B/HSP90AB1/HSPA8/TP53/VAT1/ACTR1B/CAT/PSMD3/SIRPA/PSMC3/TUBB/PDAP1/DYNLL1/RAB7A/FTH1/PSMD11/ARL8A/LCN2/CSNK2B/GPI/VCP/CCT8
GO_POSITIVE_REGULATION_OF_TELOMERE_MAINTENANCE_VIA_TELOMERE_LENGTHENING	GO_POSITIVE_REGULATION_OF_TELOMERE_MAINTENANCE_VIA_TELOMERE_LENGTHENING	GO_POSITIVE_REGULATION_OF_TELOMERE_MAINTENANCE_VIA_TELOMERE_LENGTHENING	18	0.462304	1.29229	0.17608	0.633793	0.580056	611	tags=44%, list=17%, signal=37%	CCT5/CCT3/CCT6A/CCT2/CCT7/CCT4/TCP1/CCT8
GO_REGULATION_OF_CARDIAC_MUSCLE_CONTRACTION	GO_REGULATION_OF_CARDIAC_MUSCLE_CONTRACTION	GO_REGULATION_OF_CARDIAC_MUSCLE_CONTRACTION	11	0.530257	1.29294	0.178886	0.639452	0.585236	488	tags=45%, list=13%, signal=39%	GSTO1/STC1/CAV1/BIN1/ATP1A1
GO_MAINTENANCE_OF_PROTEIN_LOCALIZATION_IN_ORGANELLE	GO_MAINTENANCE_OF_PROTEIN_LOCALIZATION_IN_ORGANELLE	GO_MAINTENANCE_OF_PROTEIN_LOCALIZATION_IN_ORGANELLE	17	0.466287	1.29391	0.158065	0.608061	0.556506	339	tags=24%, list=9%, signal=21%	HK2/TXN/RANGAP1/HK1
GO_RRNA_TRANSCRIPTION	GO_RRNA_TRANSCRIPTION	GO_RRNA_TRANSCRIPTION	10	0.549703	1.29477	0.177326	0.636586	0.582612	761	tags=50%, list=21%, signal=40%	CAVIN1/TCOF1/TP53/SMARCA4/GTF3C1
GO_POSITIVE_REGULATION_OF_PROTEIN_CONTAINING_COMPLEX_ASSEMBLY	GO_POSITIVE_REGULATION_OF_PROTEIN_CONTAINING_COMPLEX_ASSEMBLY	GO_POSITIVE_REGULATION_OF_PROTEIN_CONTAINING_COMPLEX_ASSEMBLY	84	0.315058	1.29574	0.0567376	0.406692	0.372211	739	tags=36%, list=20%, signal=29%	MMP3/PAK1/ERCC1/MSN/SNX9/CDC42EP4/TGFB1/ARPC1B/ARPC3/RHOA/ARF6/PFN1/BIN1/PIEZO1/IDE/TP53/EIF4G1/MYO1C/PSMC3/RPS3/VCP/PARP1/RHOC/RAP1B/RACK1/CYFIP1/RPA1/CTTN/ARPC2/MAPRE1
GO_PROTEIN_TARGETING_TO_MITOCHONDRION	GO_PROTEIN_TARGETING_TO_MITOCHONDRION	GO_PROTEIN_TARGETING_TO_MITOCHONDRION	21	0.453935	1.29577	0.15917	0.60877	0.557155	1559	tags=71%, list=43%, signal=41%	HSPD1/HSPA4/SAE1/SREBF2/MICALL2/UBE2L3/PMPCA/TOMM70/UBE2D3/CSNK2A2/SREBF1/UBE2J2/BAP1/ARIH2/NPEPPS
GO_KIDNEY_EPITHELIUM_DEVELOPMENT	GO_KIDNEY_EPITHELIUM_DEVELOPMENT	GO_KIDNEY_EPITHELIUM_DEVELOPMENT	45	0.365354	1.29586	0.0952381	0.495062	0.453088	107	tags=18%, list=3%, signal=17%	LHX1/GREM1/CD34/RET/SDC4/LIF/SALL1/NOTCH1
GO_ORGANIC_ACID_TRANSMEMBRANE_TRANSPORT	GO_ORGANIC_ACID_TRANSMEMBRANE_TRANSPORT	GO_ORGANIC_ACID_TRANSMEMBRANE_TRANSPORT	23	0.43985	1.29602	0.155477	0.602633	0.551538	264	tags=35%, list=7%, signal=32%	PDPN/EMB/LRRC8D/SLC7A5/SLC38A1/CPT1A/SLC3A2/SLC6A6
GO_INNER_EAR_AUDITORY_RECEPTOR_CELL_DIFFERENTIATION	GO_INNER_EAR_AUDITORY_RECEPTOR_CELL_DIFFERENTIATION	GO_INNER_EAR_AUDITORY_RECEPTOR_CELL_DIFFERENTIATION	13	0.514439	1.29614	0.172414	0.62996	0.576548	214	tags=31%, list=6%, signal=29%	SLC9A3R1/ESRP1/NOTCH1/RBPJ
GO_EPIDERMAL_GROWTH_FACTOR_RECEPTOR_BINDING	GO_EPIDERMAL_GROWTH_FACTOR_RECEPTOR_BINDING	GO_EPIDERMAL_GROWTH_FACTOR_RECEPTOR_BINDING	14	0.501153	1.29751	0.159021	0.60877	0.557155	414	tags=43%, list=11%, signal=38%	EREG/HBEGF/ITGA5/SHC1/SOCS5/VAV2
GO_HAIR_CELL_DIFFERENTIATION	GO_HAIR_CELL_DIFFERENTIATION	GO_HAIR_CELL_DIFFERENTIATION	15	0.491289	1.2976	0.174603	0.631671	0.578114	214	tags=27%, list=6%, signal=25%	SLC9A3R1/ESRP1/NOTCH1/RBPJ
GO_ANTERIOR_POSTERIOR_AXIS_SPECIFICATION	GO_ANTERIOR_POSTERIOR_AXIS_SPECIFICATION	GO_ANTERIOR_POSTERIOR_AXIS_SPECIFICATION	13	0.515617	1.29911	0.172414	0.62996	0.576548	372	tags=23%, list=10%, signal=21%	LHX1/WNT5A/TDRD5
GO_ORGANIC_ANION_TRANSMEMBRANE_TRANSPORTER_ACTIVITY	GO_ORGANIC_ANION_TRANSMEMBRANE_TRANSPORTER_ACTIVITY	GO_ORGANIC_ANION_TRANSMEMBRANE_TRANSPORTER_ACTIVITY	23	0.440964	1.2993	0.14841	0.58775	0.537917	264	tags=30%, list=7%, signal=28%	SLC7A5/SLC38A1/GJA1/SLC3A2/SLC25A5/ABCC1/SLC6A6
GO_REGULATION_OF_ERBB_SIGNALING_PATHWAY	GO_REGULATION_OF_ERBB_SIGNALING_PATHWAY	GO_REGULATION_OF_ERBB_SIGNALING_PATHWAY	33	0.396025	1.29931	0.0961538	0.495062	0.453088	343	tags=24%, list=9%, signal=22%	EREG/ERRFI1/HBEGF/RTN4/RBPJ/SHC1/SOCS5/ARHGEF7
GO_ADHERENS_JUNCTION_ORGANIZATION	GO_ADHERENS_JUNCTION_ORGANIZATION	GO_ADHERENS_JUNCTION_ORGANIZATION	23	0.441303	1.3003	0.14841	0.58775	0.537917	819	tags=39%, list=23%, signal=31%	CDH3/ZNF703/ARF6/MAP4K4/CTNNA1/PIP5K1C/PTPN23/CSK/AFDN
GO_AMMONIUM_ION_METABOLIC_PROCESS	GO_AMMONIUM_ION_METABOLIC_PROCESS	GO_AMMONIUM_ION_METABOLIC_PROCESS	33	0.39644	1.30068	0.0961538	0.495062	0.453088	250	tags=24%, list=7%, signal=23%	SPHK1/ODC1/SAT1/CPT1A/LDLR/CAPN2/PLA2G7/AKR1B10
GO_REPRESSING_TRANSCRIPTION_FACTOR_BINDING	GO_REPRESSING_TRANSCRIPTION_FACTOR_BINDING	GO_REPRESSING_TRANSCRIPTION_FACTOR_BINDING	25	0.432597	1.30105	0.135231	0.567159	0.519072	473	tags=32%, list=13%, signal=28%	HDAC7/PPARD/ZNF703/RBPJ/CHD4/STAT3/MTA2/NOC2L
GO_POLYSOME	GO_POLYSOME	GO_POLYSOME	49	0.357943	1.30126	0.087963	0.486129	0.444912	1075	tags=57%, list=30%, signal=41%	VIM/EIF4G1/BTF3/RPL6/RPL8/LARP1/RPS3/RPL18/RPL11/RPL7A/RPL41/FXR2/RPS23/EIF4H/RPL7/EIF2S1/RPL19/RPS6/RPS4Y1/AGO2/EIF4B/RPL31/EIF3H/GCN1/EEF2/RPS21/LIN28A/RPL18A
GO_ACTIN_FILAMENT_DEPOLYMERIZATION	GO_ACTIN_FILAMENT_DEPOLYMERIZATION	GO_ACTIN_FILAMENT_DEPOLYMERIZATION	23	0.441634	1.30127	0.14841	0.58775	0.537917	336	tags=26%, list=9%, signal=24%	MICAL2/CAPG/SPTBN2/PPP1R9B/CFL1/MTPN
GO_PROTEIN_INSERTION_INTO_MITOCHONDRIAL_MEMBRANE	GO_PROTEIN_INSERTION_INTO_MITOCHONDRIAL_MEMBRANE	GO_PROTEIN_INSERTION_INTO_MITOCHONDRIAL_MEMBRANE	14	0.502792	1.30175	0.159021	0.60877	0.557155	984	tags=71%, list=27%, signal=52%	YWHAG/YWHAQ/TP53/YWHAZ/HSPA4/YWHAB/YWHAH/YWHAE/TFDP1/NMT1
GO_ADP_BINDING	GO_ADP_BINDING	GO_ADP_BINDING	16	0.480864	1.30384	0.14377	0.582339	0.532965	638	tags=56%, list=18%, signal=47%	PKM/MSH6/GLUD1/PGK1/GCLC/ATP5F1D/ATP1A1/VCP/ATP5F1A
GO_BASOLATERAL_PLASMA_MEMBRANE	GO_BASOLATERAL_PLASMA_MEMBRANE	GO_BASOLATERAL_PLASMA_MEMBRANE	53	0.356955	1.30565	0.057971	0.409188	0.374494	488	tags=26%, list=13%, signal=23%	CD34/TF/PDPN/SLC7A5/MSN/CD44/LDLR/ABCC1/ANXA2/IDE/HSP90AB1/MYO1C/SCRIB/ATP1A1
GO_MONOSACCHARIDE_METABOLIC_PROCESS	GO_MONOSACCHARIDE_METABOLIC_PROCESS	GO_MONOSACCHARIDE_METABOLIC_PROCESS	71	0.335741	1.306	0.056338	0.406692	0.372211	422	tags=28%, list=12%, signal=25%	GSTO1/CPT1A/PKM/HK2/PPARD/MIDN/GOT2/PGD/ALDOA/GAPDH/USF1/PPP1CA/TKT/TPI1/HK1/PGK1/AKR1A1/GCLC/TP53/MDH2
GO_CELL_MIGRATION_INVOLVED_IN_SPROUTING_ANGIOGENESIS	GO_CELL_MIGRATION_INVOLVED_IN_SPROUTING_ANGIOGENESIS	GO_CELL_MIGRATION_INVOLVED_IN_SPROUTING_ANGIOGENESIS	23	0.443463	1.30666	0.137809	0.574424	0.525721	448	tags=35%, list=12%, signal=31%	GREM1/HMOX1/NOTCH1/SPRED1/HDAC7/RHOA/PTGS2/ITGB1
GO_DNA_BINDING_TRANSCRIPTION_REPRESSOR_ACTIVITY	GO_DNA_BINDING_TRANSCRIPTION_REPRESSOR_ACTIVITY	GO_DNA_BINDING_TRANSCRIPTION_REPRESSOR_ACTIVITY	47	0.362081	1.30668	0.0900474	0.489931	0.448391	247	tags=21%, list=7%, signal=20%	BCL6B/TGIF1/SALL1/MYPOP/PPARD/ERF/ZBTB16/ELK3/YBX3/JARID2
GO_REGULATION_OF_DNA_BINDING	GO_REGULATION_OF_DNA_BINDING	GO_REGULATION_OF_DNA_BINDING	37	0.387021	1.30715	0.0954357	0.495062	0.453088	225	tags=16%, list=6%, signal=15%	HMOX1/LIF/ITGA2/TGFB1/JUN/TXN
GO_GROWTH_FACTOR_RECEPTOR_BINDING	GO_GROWTH_FACTOR_RECEPTOR_BINDING	GO_GROWTH_FACTOR_RECEPTOR_BINDING	37	0.387706	1.30946	0.0871369	0.483894	0.442866	292	tags=24%, list=8%, signal=23%	GREM1/EREG/SLC9A3R1/HBEGF/ITGB3/ITGA5/SHC1/IL1RAP/SOCS5
GO_POSITIVE_REGULATION_OF_PEPTIDYL_SERINE_PHOSPHORYLATION	GO_POSITIVE_REGULATION_OF_PEPTIDYL_SERINE_PHOSPHORYLATION	GO_POSITIVE_REGULATION_OF_PEPTIDYL_SERINE_PHOSPHORYLATION	36	0.389416	1.31044	0.0867769	0.483894	0.442866	420	tags=33%, list=12%, signal=30%	RET/LIF/PAK1/CD44/TGFB1/WNT5A/TXN/CAV1/MIF/PTGS2/HSP90AB1/EIF4G1
GO_NEGATIVE_REGULATION_OF_NEURON_DEATH	GO_NEGATIVE_REGULATION_OF_NEURON_DEATH	GO_NEGATIVE_REGULATION_OF_NEURON_DEATH	61	0.347885	1.31093	0.0558659	0.40646	0.371998	802	tags=39%, list=22%, signal=31%	CD34/HMOX1/JUN/UNC5B/ATP13A2/SET/RHOA/CRLF1/AXL/STAT3/BCL2L1/HSP90AB1/GCLC/EIF4G1/CSF1/PSMC1/RACK1/SOD1/CEBPB/DNAJC5/REST/HYOU1/RASA1/SNX6
GO_NCRNA_METABOLIC_PROCESS	GO_NCRNA_METABOLIC_PROCESS	GO_NCRNA_METABOLIC_PROCESS	108	0.314426	1.31366	0.0212766	0.248559	0.227485	866	tags=44%, list=24%, signal=35%	PA2G4/NOP2/NSUN2/DDX54/BOP1/RAN/HEATR1/FTSJ3/XPO5/RPL35/RPS2/CTU2/UTP4/RPL27/GTPBP4/DDX21/RPL14/SND1/PDCD11/RPS8/DROSHA/RPL11/RPL7A/RTCB/RPL7/EIF4A3/TEX10/NOL9/SENP3/NOL6/URB1/RPS17/RPS6/RPL5/LARS2/RPS15/AGO2/RPS16/RPS9/WDR43/SRRT/TRIM71/SART1/RPS24/PES1/BMS1/RPS14/NOP14
GO_ACTIN_FILAMENT_POLYMERIZATION	GO_ACTIN_FILAMENT_POLYMERIZATION	GO_ACTIN_FILAMENT_POLYMERIZATION	56	0.351564	1.31464	0.0612245	0.414608	0.379455	770	tags=36%, list=21%, signal=29%	CAPG/SNX9/CDC42EP4/SPTBN2/MYADM/ARPC1B/ARPC3/RHOA/ARF6/MTPN/PFN1/BIN1/PREX1/MYO1C/MICALL2/CYFIP1/CAPZB/CTTN/ARPC2/RASA1
GO_MEMBRANE_REGION	GO_MEMBRANE_REGION	GO_MEMBRANE_REGION	105	0.315821	1.31491	0.020202	0.242985	0.222383	498	tags=30%, list=14%, signal=26%	HMOX1/PDPN/RET/SLC9A3R1/STOM/SDC4/GPC1/GJA1/SPRED1/CORO1C/MYADM/CAVIN1/UNC5B/CAPN2/SLC25A5/FURIN/EIF5A/THY1/CAV1/HK1/GNAI2/PGK1/ANXA2/PTGS2/PRKAR1A/ITGB1/MYOF/MYO1C/PTCH1/ATP1A1/TUBB
GO_NEGATIVE_REGULATION_OF_CELL_CYCLE_G2_M_PHASE_TRANSITION	GO_NEGATIVE_REGULATION_OF_CELL_CYCLE_G2_M_PHASE_TRANSITION	GO_NEGATIVE_REGULATION_OF_CELL_CYCLE_G2_M_PHASE_TRANSITION	33	0.400838	1.3151	0.0923077	0.495062	0.453088	751	tags=45%, list=21%, signal=36%	PSMD7/PSMD1/PSMD4/PSMB7/PSMD3/PSMC3/PSMD8/PSMB2/PSMB4/PSMD11/PSMC1/PSMB1/TOPBP1/PSMB6/PSMD2
GO_NUCLEUS_LOCALIZATION	GO_NUCLEUS_LOCALIZATION	GO_NUCLEUS_LOCALIZATION	14	0.508073	1.31542	0.155963	0.602633	0.551538	427	tags=29%, list=12%, signal=25%	SLC9A3R1/KIF1A/BIN1/ACTR1B
GO_SPROUTING_ANGIOGENESIS	GO_SPROUTING_ANGIOGENESIS	GO_SPROUTING_ANGIOGENESIS	42	0.380271	1.3156	0.0803571	0.464714	0.425313	171	tags=21%, list=5%, signal=21%	GREM1/HMOX1/EPHA2/FLT1/NOTCH1/PKM/ITGA5/SPRED1/HDAC7
GO_PROTEIN_LOCALIZATION_TO_MEMBRANE	GO_PROTEIN_LOCALIZATION_TO_MEMBRANE	GO_PROTEIN_LOCALIZATION_TO_MEMBRANE	225	0.285153	1.316	0.04	0.34078	0.311887	1037	tags=48%, list=29%, signal=36%	SLC9A3R1/ETV5/EPHA2/STOM/PAK1/GPC1/TGFB1/MYADM/THY1/CAV1/SH3PXD2B/YWHAG/PPP1R9B/ARF6/TIAM1/YWHAQ/ANXA2/BCL2L1/RPL35/TP53/YWHAZ/RPS2/RPL6/ITGB1/HSPA4/RPL8/MYO1C/PTCH1/SCRIB/CLSTN1/RPL27/BAG6/RPS25/RPL14/RPS3/RPL18/AKT2/YWHAB/YWHAH/RPL13/RPL15/RPSA/RPS8/RPL11/SGTA/RPLP0/RPL7A/MICALL1/RPL41/SQSTM1/RPS23/ATP1B3/RACK1/RPL7/FLOT2/RPL19/RPS17/RPS6/RPS4Y1/RPL5/TNFRSF1A/RPLP2/RPL12/RPS15/RPL9/CD81/RPS5/RPL31/RPS16/YWHAE/HGS/CSK/RPS9/AFDN/RPS18/RPL22/RPS24/RPS14/RPS27A/RPL37/RPL3/TFDP1/NUP155/RPL37A/RPS11/GORASP2/VAMP3/SRP72/MMP14/PRNP/SRPRA/RPL21/AP2M1/RPL10/AKT1/RPS19/RPS13/CLTC/RPS12/NMT1/RPL35A/RPS21/RPL27A/SRP14/DAG1/SEC16A/RPL26
GO_REGULATION_OF_CELL_SIZE	GO_REGULATION_OF_CELL_SIZE	GO_REGULATION_OF_CELL_SIZE	67	0.341968	1.31683	0.0736196	0.445673	0.407886	414	tags=22%, list=11%, signal=20%	BARHL2/SEMA7A/RET/SLC9A3R1/PAK1/MSN/WNT5A/TNFRSF12A/ANXA7/RTN4/RHOA/MTPN/CDK4/HSP90AB1/VAV2
GO_INTRACELLULAR_PROTEIN_TRANSPORT	GO_INTRACELLULAR_PROTEIN_TRANSPORT	GO_INTRACELLULAR_PROTEIN_TRANSPORT	412	0.263434	1.31749	0.111111	0.513986	0.470407	1108	tags=42%, list=30%, signal=33%	LMNA/STOM/PAK1/KIF1A/SNX9/ZIC1/TGFB1/RHOB/TXN/EIF5A/RANGAP1/TXNIP/PLK3/ATP13A2/YWHAG/KPNB1/MAP1A/BCR/ARF6/RAN/HSPA9/PHB2/YWHAQ/HSPD1/STAT3/RAB1B/IDE/XPO5/PTGS2/HSPA8/RPL35/TP53/YWHAZ/RPS2/CAT/CDC37/RPL6/DDX39B/HSPA4/RPL8/MYO1C/SCRIB/HM13/TNPO2/RPL27/SAE1/RPS25/DYNLL1/CLTA/RAB7A/TBC1D2B/RPL14/NCBP1/RPS3/RPL18/AKT2/SYMPK/YWHAB/YWHAH/SREBF2/RPL13/RPL15/RPSA/RPS8/RPL11/MICALL2/SGTA/VCP/RPLP0/RPL7A/MICALL1/IPO5/RPL41/RPS23/PTPN11/TRIM28/RPL7/EIF4A3/RNPS1/UBR5/AP2A1/NUP188/NOL6/RPL19/RPS17/SRSF2/RPS6/U2AF2/XPO7/NPLOC4/CTTN/RPS4Y1/RPL5/RPLP2/RPL12/RPS15/PTPN14/KPNA2/RPL9/CD81/RPS5/RPL31/RPS16/DHX38/YWHAE/GABARAP/ARL4C/HGS/ARHGEF2/SNX6/RPS9/RPS18/RPL22/TNPO3/RPS24/UBE2L3/RAB5C/SCARB2/IPO9/RPS14/PMPCA/RPS27A/RPL37/RPL3/M6PR/HOMER3/CDKN1A/XPO6/RBM8A/MAPK1/NUP155/UPF1/RPL37A/RPS11/SRP72/PRNP/RANBP3/ERP29/SRPRA/RPL21/AP2M1/CTSA/CPSF1/RPL10/AKT1/RPS19/RPS13/CLTC/RPS12/SEC13/RPL35A/INSIG1/RPS21/NUP214/ARF3/FAM91A1/RPL27A/SRP14/NUP62/AP3B1/SEC16A/RPL26/NUP93/NUCB1/RPL28/SEC24C/SFPQ/RPL18A/SNX27/NAPA/RPL4/NUP98/RPL23/MDM2/SRSF7
GO_MAGNESIUM_ION_BINDING	GO_MAGNESIUM_ION_BINDING	GO_MAGNESIUM_ION_BINDING	51	0.360368	1.31888	0.0619048	0.414666	0.379508	415	tags=14%, list=11%, signal=12%	SPHK1/PKM/NCS1/PRPSAP1/MSH6/RAN/GCLC
GO_OUTER_MEMBRANE	GO_OUTER_MEMBRANE	GO_OUTER_MEMBRANE	47	0.365597	1.31937	0.0663507	0.429191	0.392801	423	tags=23%, list=12%, signal=21%	ASS1/ANKH/ITPR3/CPT1A/HK2/GJA1/HK1/PHB2/BCL2L1/ATP5MC3/VAT1
GO_NEGATIVE_REGULATION_OF_ACTIN_FILAMENT_POLYMERIZATION	GO_NEGATIVE_REGULATION_OF_ACTIN_FILAMENT_POLYMERIZATION	GO_NEGATIVE_REGULATION_OF_ACTIN_FILAMENT_POLYMERIZATION	21	0.462299	1.31965	0.141869	0.582339	0.532965	341	tags=24%, list=9%, signal=22%	CAPG/SPTBN2/MYADM/MTPN/PFN1
GO_POLYOL_METABOLIC_PROCESS	GO_POLYOL_METABOLIC_PROCESS	GO_POLYOL_METABOLIC_PROCESS	19	0.467394	1.32011	0.145695	0.584959	0.535362	450	tags=26%, list=12%, signal=23%	SPHK1/ISYNA1/SLC5A3/TPI1/MYOF
GO_RESPONSE_TO_FLUID_SHEAR_STRESS	GO_RESPONSE_TO_FLUID_SHEAR_STRESS	GO_RESPONSE_TO_FLUID_SHEAR_STRESS	18	0.472289	1.3202	0.149502	0.58937	0.5394	553	tags=44%, list=15%, signal=38%	ASS1/CITED2/GJA1/TFPI2/SOCS5/PTGS2/NFE2L2/SREBF2
GO_SODIUM_ION_TRANSPORT	GO_SODIUM_ION_TRANSPORT	GO_SODIUM_ION_TRANSPORT	41	0.381912	1.32061	0.0772532	0.455222	0.416625	254	tags=20%, list=7%, signal=18%	GLRX/SLC9A3R1/STOM/SLC20A1/SLC38A1/SLC3A2/SGK1/SLC5A3
GO_EXTRACELLULAR_MATRIX_DISASSEMBLY	GO_EXTRACELLULAR_MATRIX_DISASSEMBLY	GO_EXTRACELLULAR_MATRIX_DISASSEMBLY	32	0.406903	1.32076	0.0871212	0.483894	0.442866	312	tags=38%, list=9%, signal=35%	MMP3/PDPN/MMP10/CD44/TIMP1/CTSV/TGFB1/CAPN2/FURIN/TIMP2/SH3PXD2B/ADAM15
GO_POSITIVE_REGULATION_OF_SIGNALING_RECEPTOR_ACTIVITY	GO_POSITIVE_REGULATION_OF_SIGNALING_RECEPTOR_ACTIVITY	GO_POSITIVE_REGULATION_OF_SIGNALING_RECEPTOR_ACTIVITY	10	0.561372	1.32225	0.162791	0.613967	0.561911	9	tags=20%, list=0%, signal=20%	GREM1/EREG
GO_REGULATION_OF_CELLULAR_RESPONSE_TO_DRUG	GO_REGULATION_OF_CELLULAR_RESPONSE_TO_DRUG	GO_REGULATION_OF_CELLULAR_RESPONSE_TO_DRUG	10	0.561609	1.32281	0.162791	0.613967	0.561911	640	tags=40%, list=18%, signal=33%	TXN/TP53/NFE2L2/RACK1
GO_REGULATION_OF_MUSCLE_HYPERTROPHY	GO_REGULATION_OF_MUSCLE_HYPERTROPHY	GO_REGULATION_OF_MUSCLE_HYPERTROPHY	24	0.439792	1.32364	0.125	0.539043	0.49334	478	tags=38%, list=13%, signal=33%	LMNA/ERRFI1/PAK1/IGFBP5/NOTCH1/JARID2/MTPN/DDX39B/GLRX3
GO_MYELOID_LEUKOCYTE_ACTIVATION	GO_MYELOID_LEUKOCYTE_ACTIVATION	GO_MYELOID_LEUKOCYTE_ACTIVATION	190	0.292313	1.3246	0.0222222	0.250783	0.22952	611	tags=32%, list=17%, signal=28%	SPHK1/SLPI/HMOX1/ACPP/STOM/IL33/ABR/FOXF1/IL1RL1/CD44/PKM/PIK3CD/WNT5A/JUN/LDLR/ALDOA/RBPJ/SERPINB6/PLEKHO2/TIMP2/PA2G4/PSMD7/CD63/DEGS1/KPNB1/PYGB/PPIA/RHOA/MIF/PSMD1/BCR/IMPDH2/CCT2/PREX1/FTL/HSPD1/ANXA2/PSMB7/CAP1/TUBB4B/HSP90AB1/HSPA8/VAT1/CSF1/ACTR1B/CAT/PSMD3/SIRPA/PSMC3/TUBB/PDAP1/DYNLL1/RAB7A/FTH1/PSMD11/ARL8A/LCN2/CSNK2B/GPI/VCP/CCT8
GO_CLATHRIN_COATED_VESICLE	GO_CLATHRIN_COATED_VESICLE	GO_CLATHRIN_COATED_VESICLE	53	0.362773	1.32693	0.0434783	0.35988	0.329368	223	tags=17%, list=6%, signal=16%	EREG/TF/HBEGF/SNX9/SH3BP4/CD9/WNT5A/LDLR/FURIN
GO_PEPTIDE_METABOLIC_PROCESS	GO_PEPTIDE_METABOLIC_PROCESS	GO_PEPTIDE_METABOLIC_PROCESS	278	0.27325	1.32785	0.0526316	0.395359	0.361838	995	tags=45%, list=27%, signal=35%	BARHL2/ENC1/ITGA2/IGFBP5/PTGES/VIM/ZFP36L2/SHMT2/IGF2BP1/LTO1/YBX3/GAPDH/FURIN/EIF5A/PPP1CA/PA2G4/EEF1D/RXRA/RHOA/MTPN/CDK4/BIN1/TCOF1/STAT3/IDE/ECE1/ABCF1/CNDP2/CNBP/RPL35/GCLC/EIF3D/EIF4G1/RPS2/EIF4A1/EEF1G/RPL6/DDX39B/RPL8/EIF3C/LARP1/TUFM/ETF1/HM13/RPL27/RPS25/RPL14/NFE2L2/NCBP1/RPS3/RPL18/AKT2/RPL13/SOX4/GPX1/RPL15/RPSA/PABPC1/RPS8/RPL11/EIF3B/EEF1B2/EIF3L/RPLP0/RPL7A/RPL41/FXR2/RPS23/RACK1/EIF4H/RPL7/EIF4A3/SOD1/EIF2S1/CYFIP1/LRPPRC/RPL19/RPS17/RPS6/RPS4Y1/RPL5/TNRC6C/RPLP2/RPL12/LARS2/RPS15/AGO2/RPL9/EIF4B/EIF3I/RPS5/RPL31/RPS16/RPS9/EEF1A1/RPS18/RPL22/TRIM71/RPS24/CAPRIN1/RPS14/RPS27A/RPL37/RPL3/EIF3G/EIF4EBP2/GSPT1/RBM8A/MAPK1/UPF1/RPL37A/RPS11/PRNP/DENR/SAMD4A/RPL21/HNRNPL/RPL10/AKT1/RPS19/RPS13/RPS12/EIF3H/GCN1/EEF2
GO_POSITIVE_REGULATION_OF_VASCULATURE_DEVELOPMENT	GO_POSITIVE_REGULATION_OF_VASCULATURE_DEVELOPMENT	GO_POSITIVE_REGULATION_OF_VASCULATURE_DEVELOPMENT	59	0.353983	1.32799	0.046875	0.372632	0.341038	171	tags=24%, list=5%, signal=23%	GREM1/CD34/SPHK1/HMOX1/FLT1/EGR1/NOTCH1/PKM/HK2/ITGA5/ANGPTL4/RHOB/WNT5A/HDAC7
GO_POSITIVE_REGULATION_OF_EPITHELIAL_CELL_DIFFERENTIATION	GO_POSITIVE_REGULATION_OF_EPITHELIAL_CELL_DIFFERENTIATION	GO_POSITIVE_REGULATION_OF_EPITHELIAL_CELL_DIFFERENTIATION	13	0.527225	1.32835	0.144201	0.582339	0.532965	107	tags=23%, list=3%, signal=22%	LHX1/LIF/NOTCH1
GO_DRUG_CATABOLIC_PROCESS	GO_DRUG_CATABOLIC_PROCESS	GO_DRUG_CATABOLIC_PROCESS	17	0.478966	1.32909	0.122581	0.53633	0.490857	892	tags=71%, list=25%, signal=54%	NT5E/PRDX1/DLST/IDE/ECE1/PRDX2/CAT/PXDN/GPX1/POR/PRDX6/ALDH2
GO_CATION_TRANSMEMBRANE_TRANSPORTER_ACTIVITY	GO_CATION_TRANSMEMBRANE_TRANSPORTER_ACTIVITY	GO_CATION_TRANSMEMBRANE_TRANSPORTER_ACTIVITY	79	0.326683	1.32949	0.027972	0.279161	0.255492	488	tags=28%, list=13%, signal=25%	TF/ITPR3/SLC20A1/SLC7A5/SLC38A1/NCS1/ANXA5/SLC3A2/SLC25A37/SLC5A3/RASA3/SLC6A6/ATP13A2/ATP5F1B/PIEZO1/ANXA2/ATP5MC3/SLC25A3/SLC6A8/ATP5F1D/SLC39A6/ATP1A1
GO_HOMOPHILIC_CELL_ADHESION_VIA_PLASMA_MEMBRANE_ADHESION_MOLECULES	GO_HOMOPHILIC_CELL_ADHESION_VIA_PLASMA_MEMBRANE_ADHESION_MOLECULES	GO_HOMOPHILIC_CELL_ADHESION_VIA_PLASMA_MEMBRANE_ADHESION_MOLECULES	25	0.442131	1.32972	0.113879	0.515927	0.472183	44	tags=16%, list=1%, signal=16%	PCDH1/RET/CDH3/EMB
GO_EMBRYONIC_PATTERN_SPECIFICATION	GO_EMBRYONIC_PATTERN_SPECIFICATION	GO_EMBRYONIC_PATTERN_SPECIFICATION	17	0.479217	1.32979	0.122581	0.53633	0.490857	467	tags=35%, list=13%, signal=31%	LHX1/WNT5A/ZBTB16/NRP2/TDRD5/PTCH1
GO_CARDIAC_CELL_DEVELOPMENT	GO_CARDIAC_CELL_DEVELOPMENT	GO_CARDIAC_CELL_DEVELOPMENT	17	0.479311	1.33005	0.122581	0.53633	0.490857	107	tags=18%, list=3%, signal=17%	LMNA/PAK1/NOTCH1
GO_CERAMIDE_BIOSYNTHETIC_PROCESS	GO_CERAMIDE_BIOSYNTHETIC_PROCESS	GO_CERAMIDE_BIOSYNTHETIC_PROCESS	12	0.5337	1.33084	0.162242	0.613967	0.561911	835	tags=58%, list=23%, signal=45%	SPHK1/B4GALT5/DEGS1/CERS2/RACK1/TNFRSF1A/SPTLC2
GO_CELL_REDOX_HOMEOSTASIS	GO_CELL_REDOX_HOMEOSTASIS	GO_CELL_REDOX_HOMEOSTASIS	30	0.418936	1.33115	0.0817844	0.469857	0.430019	557	tags=33%, list=15%, signal=28%	GLRX/PRDX1/TXN/TXNRD1/SH3BGRL3/GCLC/PRDX2/GLRX3/NFE2L2/GPX1
GO_INTERLEUKIN_1_MEDIATED_SIGNALING_PATHWAY	GO_INTERLEUKIN_1_MEDIATED_SIGNALING_PATHWAY	GO_INTERLEUKIN_1_MEDIATED_SIGNALING_PATHWAY	36	0.396007	1.33262	0.0661157	0.428464	0.392136	751	tags=50%, list=21%, signal=40%	EGR1/PSMD7/IL1RAP/PSMD1/PSMD4/PSMB7/PSMD3/PSMC3/PSMD8/PSMB2/PSMB4/PSMD11/PSMC1/SQSTM1/FBXW11/PSMB1/PSMB6/PSMD2
GO_MUSCLE_HYPERTROPHY	GO_MUSCLE_HYPERTROPHY	GO_MUSCLE_HYPERTROPHY	30	0.420611	1.33648	0.0780669	0.45753	0.418738	478	tags=33%, list=13%, signal=29%	LMNA/ERRFI1/PAK1/IGFBP5/NOTCH1/JARID2/TIAM1/MTPN/DDX39B/GLRX3
GO_RIBONUCLEOPROTEIN_COMPLEX	GO_RIBONUCLEOPROTEIN_COMPLEX	GO_RIBONUCLEOPROTEIN_COMPLEX	253	0.282583	1.33718	0.047619	0.372632	0.341038	1221	tags=56%, list=34%, signal=40%	VIM/IGF2BP1/GAPDH/BOP1/YBX1/HEATR1/G3BP1/FTSJ3/XPO5/HSPA8/RPL35/EIF3D/EIF4G1/RPS2/BTF3/PPAN/RPL6/DDX39B/HNRNPAB/RPL8/EIF3C/LARP1/UTP4/NOC2L/HNRNPF/RPL27/RPS25/RPL14/IVNS1ABP/NCBP1/RPS3/RPL18/SND1/PDCD11/RPL13/RPL15/RPSA/PABPC1/RPS8/RPL11/EIF3B/SNRPB/EIF3L/EFTUD2/RPLP0/RPL7A/RPL41/FXR2/RPS23/RACK1/SF3B3/EIF4H/RPL7/EIF4A3/EIF2S1/LRPPRC/G3BP2/NOL6/RPL19/RPS17/RPS6/U2AF2/RPS4Y1/RPL5/DDX23/RPLP2/RPL12/GTF3C1/RPS15/AGO2/RPL9/EIF4B/EIF3I/RPS5/RPL31/ACTN4/RPS16/DHX38/RPS9/HNRNPA0/PTGES3/RPS18/RPL22/SART1/RPS24/PES1/BMS1/RPS14/RPS27A/RPL37/NOP14/RPL3/EIF3G/SF3B2/RBM8A/UPF1/RPL37A/RPS11/SRP72/RPL21/HNRNPL/PRPF19/RPL10/RPS19/RPS13/HNRNPC/RPS12/EIF3H/GCN1/EEF2/RPL35A/RPS21/RPL27A/SRP14/NUP62/RPL26/RBM38/RPL28/LIN28A/RPL18A/ELAVL1/RPL4/NUP98/RPL23/RALY/SNW1/CD2BP2/PRPF6/UTP20/CSNK1A1/SMG5/RPS15A/RPL17/HNRNPD/RPS7/PPP1R8/SNRNP70/NOP58/ILF2/RPS26/CBX5
GO_COENZYME_METABOLIC_PROCESS	GO_COENZYME_METABOLIC_PROCESS	GO_COENZYME_METABOLIC_PROCESS	41	0.387271	1.33914	0.0686695	0.431235	0.394672	720	tags=34%, list=20%, signal=28%	GSTO1/ACSBG1/SHMT2/HSD17B12/ATIC/FASN/AKR1A1/DLST/PTGS2/GCLC/NADK/VCP/ACOT7/OGDH
GO_RESPONSE_TO_FIBROBLAST_GROWTH_FACTOR	GO_RESPONSE_TO_FIBROBLAST_GROWTH_FACTOR	GO_RESPONSE_TO_FIBROBLAST_GROWTH_FACTOR	50	0.366598	1.34013	0.0555556	0.406314	0.371865	166	tags=18%, list=5%, signal=17%	LHX1/SPRY4/ESRP1/CD44/TNC/GPC1/ZFP36L2/SPRED1/WNT5A
GO_MITOCHONDRION	GO_MITOCHONDRION	GO_MITOCHONDRION	287	0.276676	1.34082	0.0714286	0.437719	0.400607	758	tags=34%, list=21%, signal=30%	ASS1/STOM/FAM162A/CPT1A/PTGES/RIPK3/PKM/HK2/GJA1/CLIC1/SHMT2/GOT2/CAVIN1/ELK3/CAPN2/SLC25A5/SGK1/SHC1/SLC25A37/TXNIP/JARID2/TXNRD1/AKR1B10/DEGS1/GLUD1/YWHAG/TNRC18/RXRA/HOXB9/FKBP4/HSPA9/HEATR1/HK1/PHB2/ATP5F1B/YWHAQ/HSPD1/DLST/STAT3/IDE/BCL2L1/MT-ND1/ATP5MC3/NRDC/UBA1/HSP90AB1/GCLC/TP53/YWHAZ/MDH2/VAT1/SLC25A3/CAT/PPP2R1A/ATP5F1D/TUFM/PHYKPL/UQCRC1/ALDH7A1/DDX21/DYNLL1/NDUFV1/NCBP1/PRELID1/RPS3/YWHAB/YWHAH/CS/SOX4/LRRC59/GPX1/MMP2/VDAC2/ATP5F1C/PARP1/SQSTM1/GIT1/PTPN11/ATP5F1A/RACK1/MAP1LC3B/ACOT7/MCL1/SOD1/FKBP8/CYB5B/LRPPRC/COX8A/NOL6/DNAJC5/SLC25A4/MT-ND2/OGDH/SLC25A39/TNFRSF1A/PPP2CA/WDR81/POR/LARS2
GO_STRUCTURAL_CONSTITUENT_OF_CYTOSKELETON	GO_STRUCTURAL_CONSTITUENT_OF_CYTOSKELETON	GO_STRUCTURAL_CONSTITUENT_OF_CYTOSKELETON	32	0.413793	1.34312	0.0719697	0.440263	0.402935	498	tags=31%, list=14%, signal=27%	PLEC/MSN/VIM/TUBA1C/SPTBN2/ARPC1B/ARPC3/TUBB6/TUBB4B/TUBB
GO_REGULATION_OF_REGULATED_SECRETORY_PATHWAY	GO_REGULATION_OF_REGULATED_SECRETORY_PATHWAY	GO_REGULATION_OF_REGULATED_SECRETORY_PATHWAY	31	0.417369	1.34327	0.075188	0.45438	0.415855	356	tags=23%, list=10%, signal=21%	HMOX1/ABR/FOXF1/NOTCH1/NCS1/BCR/GNAI2
GO_INTRAMOLECULAR_OXIDOREDUCTASE_ACTIVITY	GO_INTRAMOLECULAR_OXIDOREDUCTASE_ACTIVITY	GO_INTRAMOLECULAR_OXIDOREDUCTASE_ACTIVITY	14	0.518986	1.34368	0.143731	0.582339	0.532965	885	tags=50%, list=24%, signal=38%	ITGB3/PTGES/TPI1/MIF/GPI/PTGES3/PDIA6
GO_CARDIAC_MUSCLE_CELL_CONTRACTION	GO_CARDIAC_MUSCLE_CELL_CONTRACTION	GO_CARDIAC_MUSCLE_CELL_CONTRACTION	12	0.539155	1.34444	0.144543	0.582339	0.532965	488	tags=42%, list=13%, signal=36%	GJA1/STC1/CAV1/BIN1/ATP1A1
GO_REGULATION_OF_RECEPTOR_INTERNALIZATION	GO_REGULATION_OF_RECEPTOR_INTERNALIZATION	GO_REGULATION_OF_RECEPTOR_INTERNALIZATION	15	0.509962	1.34692	0.133333	0.56316	0.515412	257	tags=20%, list=7%, signal=19%	GREM1/ITGB3/CD63
GO_SOLUTE_CATION_SYMPORTER_ACTIVITY	GO_SOLUTE_CATION_SYMPORTER_ACTIVITY	GO_SOLUTE_CATION_SYMPORTER_ACTIVITY	14	0.52027	1.347	0.143731	0.582339	0.532965	447	tags=43%, list=12%, signal=38%	SLC20A1/SLC38A1/SLC5A3/SLC6A6/SLC25A3/SLC6A8
GO_CELLULAR_RESPONSE_TO_CHEMICAL_STRESS	GO_CELLULAR_RESPONSE_TO_CHEMICAL_STRESS	GO_CELLULAR_RESPONSE_TO_CHEMICAL_STRESS	118	0.317103	1.34914	0.0224719	0.250783	0.22952	662	tags=31%, list=18%, signal=26%	MMP3/HMOX1/BDKRB2/ETV5/ERRFI1/LRRC8D/RIPK3/RHOB/JUN/PRDX1/YBX3/TXN/SERPINB6/TXNRD1/CAV1/ATP13A2/SRXN1/AXL/PTGS2/TP53/PRDX2/CAT/SIRPA/NFE2L2/RPS3/UBQLN1/GPX1/MMP2/LCN2/SOD3/PARP1/PXN/RACK1/MCL1/SOD1/EIF2S1
GO_RESPONSE_TO_WOUNDING	GO_RESPONSE_TO_WOUNDING	GO_RESPONSE_TO_WOUNDING	217	0.293358	1.35189	0.030303	0.286852	0.262531	450	tags=26%, list=12%, signal=24%	EREG/CD34/HMOX1/PDPN/CDH3/SH2B3/INHBB/SERPINB2/ITPR3/SDC4/PLEC/RGMA/PAK1/HBEGF/ITGB3/ITGA2/FOXF1/CD44/NOTCH1/MCAM/TNC/PKM/GJA1/TIMP1/CD9/ZFP36L2/ITGA5/CLIC1/PEAR1/TGFB1/WNT5A/TNFRSF12A/JUN/PPARD/ANXA5/ELK3/TFPI2/USF1/RANGAP1/GNA12/CAV1/LGALS1/ADAM15/RHOA/MTPN/PHB2/AXL/PTGFRN/ANXA2/THBD/VAV2/TP53/YWHAZ/PRDX2/PRKAR1A/MYOF
GO_SPHINGOLIPID_BIOSYNTHETIC_PROCESS	GO_SPHINGOLIPID_BIOSYNTHETIC_PROCESS	GO_SPHINGOLIPID_BIOSYNTHETIC_PROCESS	18	0.483855	1.35253	0.112957	0.513986	0.470407	835	tags=50%, list=23%, signal=39%	SPHK1/B4GALT5/DEGS1/PLPP3/CERS2/RACK1/CSNK1G2/TNFRSF1A/SPTLC2
GO_HYDROLASE_ACTIVITY_ACTING_ON_ESTER_BONDS	GO_HYDROLASE_ACTIVITY_ACTING_ON_ESTER_BONDS	GO_HYDROLASE_ACTIVITY_ACTING_ON_ESTER_BONDS	122	0.314325	1.35275	0.0114943	0.196202	0.179566	769	tags=30%, list=21%, signal=25%	DUSP6/DUSP4/HMOX1/BDKRB2/PALD1/ACPP/ERCC1/DUSP9/PTPN13/NT5E/DUSP5/TNS2/PPP1CA/PLA2G7/PTPRG/FASN/G3BP1/PRKAR1A/PPP2R1A/SAMHD1/PPP2R2A/PLPP3/ATP1A1/PPP2R5D/RPS3/SND1/DROSHA/PLD3/PPM1G/PTPN11/ACOT7/PPP2R1B/PPP2CA/LARS2/GNB1/AGO2/PTPN14
GO_WOUND_HEALING	GO_WOUND_HEALING	GO_WOUND_HEALING	182	0.2958	1.35403	0.0192308	0.242985	0.222383	450	tags=26%, list=12%, signal=24%	EREG/CD34/HMOX1/PDPN/CDH3/SH2B3/SERPINB2/ITPR3/SDC4/PLEC/PAK1/HBEGF/ITGB3/ITGA2/CD44/NOTCH1/MCAM/TNC/PKM/GJA1/TIMP1/CD9/ITGA5/CLIC1/PEAR1/TGFB1/WNT5A/TNFRSF12A/PPARD/ANXA5/ELK3/TFPI2/USF1/GNA12/CAV1/ADAM15/RHOA/MTPN/AXL/PTGFRN/ANXA2/THBD/VAV2/TP53/YWHAZ/PRDX2/PRKAR1A/MYOF
GO_NEGATIVE_REGULATION_OF_PROTEIN_POLYMERIZATION	GO_NEGATIVE_REGULATION_OF_PROTEIN_POLYMERIZATION	GO_NEGATIVE_REGULATION_OF_PROTEIN_POLYMERIZATION	26	0.442775	1.35412	0.101818	0.501941	0.459383	739	tags=35%, list=20%, signal=28%	CAPG/SPTBN2/MYADM/FKBP4/MTPN/PFN1/VDAC2/CAPZB/MAPRE1
GO_HOMOTYPIC_CELL_CELL_ADHESION	GO_HOMOTYPIC_CELL_CELL_ADHESION	GO_HOMOTYPIC_CELL_CELL_ADHESION	26	0.443849	1.3574	0.0909091	0.491417	0.449752	299	tags=31%, list=8%, signal=28%	PDPN/SH2B3/ITGB3/CD9/CLIC1/PEAR1/ZNF703/LGALS1
GO_REGULATION_OF_ESTABLISHMENT_OF_PROTEIN_LOCALIZATION_TO_MITOCHONDRION	GO_REGULATION_OF_ESTABLISHMENT_OF_PROTEIN_LOCALIZATION_TO_MITOCHONDRION	GO_REGULATION_OF_ESTABLISHMENT_OF_PROTEIN_LOCALIZATION_TO_MITOCHONDRION	28	0.438613	1.35992	0.0703704	0.433516	0.39676	984	tags=46%, list=27%, signal=34%	YWHAG/YWHAQ/TP53/YWHAZ/SAE1/YWHAB/YWHAH/SREBF2/MICALL2/YWHAE/UBE2L3/TFDP1/NMT1
GO_REGULATION_OF_CHOLESTEROL_BIOSYNTHETIC_PROCESS	GO_REGULATION_OF_CHOLESTEROL_BIOSYNTHETIC_PROCESS	GO_REGULATION_OF_CHOLESTEROL_BIOSYNTHETIC_PROCESS	18	0.486618	1.36026	0.109635	0.51197	0.468562	1093	tags=61%, list=30%, signal=43%	KPNB1/FASN/RAN/SREBF2/SOD1/POR/FDFT1/HMGCS1/CYP51A1/SCAP/HMGCR
GO_AZUROPHIL_GRANULE	GO_AZUROPHIL_GRANULE	GO_AZUROPHIL_GRANULE	55	0.366799	1.36065	0.0531401	0.39662	0.362993	1050	tags=51%, list=29%, signal=37%	ACPP/STOM/PA2G4/CD63/PYGB/PSMD1/CCT2/FTL/ANXA2/CAP1/TUBB4B/VAT1/TUBB/ARL8A/VCP/CCT8/RAP1B/DNAJC5/NPC2/RAB5C/PRDX6/MAPK1/B4GALT1/CTSA/GDI2/PSAP/LAMP1/ACLY
GO_NEGATIVE_REGULATION_OF_RECEPTOR_SIGNALING_PATHWAY_VIA_JAK_STAT	GO_NEGATIVE_REGULATION_OF_RECEPTOR_SIGNALING_PATHWAY_VIA_JAK_STAT	GO_NEGATIVE_REGULATION_OF_RECEPTOR_SIGNALING_PATHWAY_VIA_JAK_STAT	10	0.577881	1.36114	0.116279	0.520999	0.476825	837	tags=70%, list=23%, signal=54%	SH2B3/SOCS3/CAV1/PPP2R1A/PPP2CA/HGS/ADIPOR1
GO_NEGATIVE_REGULATION_OF_RECEPTOR_SIGNALING_PATHWAY_VIA_STAT	GO_NEGATIVE_REGULATION_OF_RECEPTOR_SIGNALING_PATHWAY_VIA_STAT	GO_NEGATIVE_REGULATION_OF_RECEPTOR_SIGNALING_PATHWAY_VIA_STAT	10	0.577881	1.36114	0.116279	0.520999	0.476825	837	tags=70%, list=23%, signal=54%	SH2B3/SOCS3/CAV1/PPP2R1A/PPP2CA/HGS/ADIPOR1
GO_ION_TRANSMEMBRANE_TRANSPORT	GO_ION_TRANSMEMBRANE_TRANSPORT	GO_ION_TRANSMEMBRANE_TRANSPORT	175	0.301142	1.3621	0.0166667	0.224927	0.205856	564	tags=27%, list=16%, signal=24%	ANKH/GLRX/TF/PDPN/SLC9A3R1/GSTO1/EMB/STOM/ITPR3/SLC20A1/LRRC8D/SLC7A5/SLC38A1/CPT1A/GJA1/CLIC1/S100A6/NCS1/ANXA5/SLC3A2/ABCC1/SGK1/SLC25A37/CD63/THY1/RASA3/SLC6A6/CAV1/ATP13A2/FKBP1A/ASPH/PHB2/ATP5F1B/BIN1/YWHAQ/PIEZO1/ANXA2/ATP5MC3/SLC25A3/SLC6A8/ATP5F1D/SLC39A6/ATP1A1/AKT2/YWHAH/UBQLN1/ATP6AP1/STEAP2
GO_EPITHELIAL_CELL_DIFFERENTIATION	GO_EPITHELIAL_CELL_DIFFERENTIATION	GO_EPITHELIAL_CELL_DIFFERENTIATION	175	0.301279	1.36272	0.0166667	0.224927	0.205856	334	tags=22%, list=9%, signal=21%	LHX1/GREM1/EREG/CD34/PDPN/CDH3/SLC9A3R1/ESRP1/EPHA2/TJP2/LIF/ERRFI1/SALL1/ITGA2/FOXF1/MSN/CPT1A/NOTCH1/VIM/LBH/CTSV/TAGLN2/WNT5A/JUN/STC1/MYADM/CCND1/ANXA7/ZNF703/RBPJ/FURIN/TXNIP/CAV1/RXRA/RHOA/BCR/FASN/COL18A1
GO_RESPONSE_TO_FATTY_ACID	GO_RESPONSE_TO_FATTY_ACID	GO_RESPONSE_TO_FATTY_ACID	23	0.462629	1.36313	0.0989399	0.498697	0.456415	440	tags=35%, list=12%, signal=31%	ASS1/CPT1A/TNC/LDLR/PPP1R9B/CDK4/PTGS2/CAT
GO_SECONDARY_ACTIVE_TRANSMEMBRANE_TRANSPORTER_ACTIVITY	GO_SECONDARY_ACTIVE_TRANSMEMBRANE_TRANSPORTER_ACTIVITY	GO_SECONDARY_ACTIVE_TRANSMEMBRANE_TRANSPORTER_ACTIVITY	28	0.439996	1.36421	0.0703704	0.433516	0.39676	447	tags=32%, list=12%, signal=28%	ANKH/SLC20A1/SLC38A1/SLC3A2/SLC25A5/SLC5A3/SLC6A6/SLC25A3/SLC6A8
GO_RNA_CAP_BINDING	GO_RNA_CAP_BINDING	GO_RNA_CAP_BINDING	11	0.559601	1.36449	0.1261	0.541559	0.495643	768	tags=55%, list=21%, signal=43%	EIF3D/EIF4A1/LARP1/NCBP1/CYFIP1/AGO2
GO_CELL_PROJECTION_MEMBRANE	GO_CELL_PROJECTION_MEMBRANE	GO_CELL_PROJECTION_MEMBRANE	87	0.329965	1.36534	0.0373134	0.325027	0.297469	528	tags=31%, list=15%, signal=27%	SPRY4/PDPN/SLC9A3R1/EPHA2/PAK1/ITGB3/MSN/CD44/ITGA5/MYO10/CORO1C/GNA12/THY1/PPP1R9B/RHOA/CFL1/ARF6/TIAM1/PIEZO1/HSP90AB1/PLXND1/ITGB1/MYO1C/PTCH1/SLC39A6/RPS3/AKT2
GO_REGULATION_OF_CELLULAR_RESPONSE_TO_HEAT	GO_REGULATION_OF_CELLULAR_RESPONSE_TO_HEAT	GO_REGULATION_OF_CELLULAR_RESPONSE_TO_HEAT	33	0.416229	1.3656	0.0730769	0.443926	0.406288	1098	tags=58%, list=30%, signal=41%	CD34/FKBP4/HSP90AB1/HSPA8/BAG1/HSPH1/NUP188/RPA1/YWHAE/PTGES3/MAPK1/NUP155/HSBP1/SEC13/NUP214/NUP62/NUP93/DNAJC7/NUP98
GO_ACIDIC_AMINO_ACID_TRANSPORT	GO_ACIDIC_AMINO_ACID_TRANSPORT	GO_ACIDIC_AMINO_ACID_TRANSPORT	10	0.579861	1.3658	0.113372	0.514765	0.47112	129	tags=20%, list=4%, signal=19%	LRRC8D/GJA1
GO_APICAL_PART_OF_CELL	GO_APICAL_PART_OF_CELL	GO_APICAL_PART_OF_CELL	84	0.332227	1.36635	0.0212766	0.248559	0.227485	187	tags=19%, list=5%, signal=18%	CD34/TF/PDPN/SLC9A3R1/ITPR3/SLC7A5/MSN/CD44/NOTCH1/GJA1/CD9/CTSV/SPTBN2/STC1/LDLR/SLC3A2
GO_REGULATION_OF_PEPTIDYL_SERINE_PHOSPHORYLATION	GO_REGULATION_OF_PEPTIDYL_SERINE_PHOSPHORYLATION	GO_REGULATION_OF_PEPTIDYL_SERINE_PHOSPHORYLATION	41	0.39533	1.36701	0.0600858	0.413964	0.378866	420	tags=32%, list=12%, signal=28%	BDKRB2/RET/LIF/PAK1/CD44/TGFB1/WNT5A/TXN/CAV1/MIF/PTGS2/HSP90AB1/EIF4G1
GO_SINGLE_FERTILIZATION	GO_SINGLE_FERTILIZATION	GO_SINGLE_FERTILIZATION	24	0.454283	1.36725	0.0972222	0.495062	0.453088	611	tags=46%, list=17%, signal=38%	CD9/ALDOA/CCT5/CCT3/CCT2/CCT7/CCT4/LHFPL2/TCP1/VDAC2/CCT8
GO_ACTIN_FILAMENT_BASED_MOVEMENT	GO_ACTIN_FILAMENT_BASED_MOVEMENT	GO_ACTIN_FILAMENT_BASED_MOVEMENT	31	0.425214	1.36852	0.0676692	0.430888	0.394354	543	tags=32%, list=15%, signal=28%	PDPN/VIM/GJA1/STC1/TPM3/CAV1/BIN1/MYO1C/ATP1A1/FRMD6
GO_REGULATION_OF_SIGNALING_RECEPTOR_ACTIVITY	GO_REGULATION_OF_SIGNALING_RECEPTOR_ACTIVITY	GO_REGULATION_OF_SIGNALING_RECEPTOR_ACTIVITY	36	0.40676	1.3688	0.053719	0.399235	0.365386	65	tags=14%, list=2%, signal=14%	GREM1/EREG/DKK2/GREM2/ERRFI1
GO_TERTIARY_GRANULE_MEMBRANE	GO_TERTIARY_GRANULE_MEMBRANE	GO_TERTIARY_GRANULE_MEMBRANE	14	0.528724	1.36889	0.122324	0.53633	0.490857	506	tags=29%, list=14%, signal=25%	STOM/SERPINB6/SIRPA/DYNLL1
GO_REGULATION_OF_MEMBRANE_PERMEABILITY	GO_REGULATION_OF_MEMBRANE_PERMEABILITY	GO_REGULATION_OF_MEMBRANE_PERMEABILITY	26	0.448195	1.37069	0.08	0.464186	0.42483	535	tags=46%, list=15%, signal=40%	TJP2/HK2/SLC25A5/YWHAG/YWHAQ/STAT3/BCL2L1/GCLC/TP53/YWHAZ/YWHAB/YWHAH
GO_POSITIVE_REGULATION_OF_PROTEIN_POLYMERIZATION	GO_POSITIVE_REGULATION_OF_PROTEIN_POLYMERIZATION	GO_POSITIVE_REGULATION_OF_PROTEIN_POLYMERIZATION	41	0.396506	1.37108	0.0600858	0.413964	0.378866	739	tags=37%, list=20%, signal=29%	PAK1/SNX9/CDC42EP4/ARPC1B/ARPC3/RHOA/ARF6/PFN1/BIN1/MYO1C/RPS3/CYFIP1/CTTN/ARPC2/MAPRE1
GO_POSITIVE_REGULATION_OF_INTRINSIC_APOPTOTIC_SIGNALING_PATHWAY	GO_POSITIVE_REGULATION_OF_INTRINSIC_APOPTOTIC_SIGNALING_PATHWAY	GO_POSITIVE_REGULATION_OF_INTRINSIC_APOPTOTIC_SIGNALING_PATHWAY	20	0.486147	1.37197	0.105802	0.509045	0.465885	659	tags=50%, list=18%, signal=41%	SLC9A3R1/RIPK3/CAV1/BCL2L1/TP53/RPS3/RPL11/RACK1/MCL1/SOD1
GO_APOPTOTIC_MITOCHONDRIAL_CHANGES	GO_APOPTOTIC_MITOCHONDRIAL_CHANGES	GO_APOPTOTIC_MITOCHONDRIAL_CHANGES	38	0.399165	1.37231	0.0607287	0.414608	0.379455	557	tags=42%, list=15%, signal=36%	LMNA/FAM162A/HK2/JUN/SLC25A5/YWHAG/YWHAQ/HSPD1/BCL2L1/GCLC/TP53/YWHAZ/PRELID1/YWHAB/YWHAH/GPX1
GO_NEGATIVE_REGULATION_OF_OSTEOBLAST_DIFFERENTIATION	GO_NEGATIVE_REGULATION_OF_OSTEOBLAST_DIFFERENTIATION	GO_NEGATIVE_REGULATION_OF_OSTEOBLAST_DIFFERENTIATION	17	0.494926	1.37338	0.103226	0.503679	0.460974	467	tags=35%, list=13%, signal=31%	GREM1/IGFBP5/NOTCH1/HDAC7/TWIST2/PTCH1
GO_CYTOPLASMIC_TRANSLATIONAL_INITIATION	GO_CYTOPLASMIC_TRANSLATIONAL_INITIATION	GO_CYTOPLASMIC_TRANSLATIONAL_INITIATION	17	0.496014	1.3764	0.103226	0.503679	0.460974	983	tags=59%, list=27%, signal=43%	EIF3D/EIF4G1/EIF4A1/EIF3C/EIF3B/EIF3L/EIF3I/EIF3G/DENR/EIF3H
GO_NEUROEPITHELIAL_CELL_DIFFERENTIATION	GO_NEUROEPITHELIAL_CELL_DIFFERENTIATION	GO_NEUROEPITHELIAL_CELL_DIFFERENTIATION	17	0.496043	1.37648	0.103226	0.503679	0.460974	669	tags=47%, list=18%, signal=39%	SLC9A3R1/ESRP1/NOTCH1/RBPJ/SCRIB/SOX4/SOD1/CEBPB
GO_PHOSPHORIC_DIESTER_HYDROLASE_ACTIVITY	GO_PHOSPHORIC_DIESTER_HYDROLASE_ACTIVITY	GO_PHOSPHORIC_DIESTER_HYDROLASE_ACTIVITY	11	0.564723	1.37698	0.120235	0.531368	0.486315	23	tags=18%, list=1%, signal=18%	HMOX1/BDKRB2
GO_REGULATION_OF_OXIDATIVE_STRESS_INDUCED_INTRINSIC_APOPTOTIC_SIGNALING_PATHWAY	GO_REGULATION_OF_OXIDATIVE_STRESS_INDUCED_INTRINSIC_APOPTOTIC_SIGNALING_PATHWAY	GO_REGULATION_OF_OXIDATIVE_STRESS_INDUCED_INTRINSIC_APOPTOTIC_SIGNALING_PATHWAY	12	0.552262	1.37713	0.123894	0.53893	0.493237	1079	tags=83%, list=30%, signal=59%	NFE2L2/UBQLN1/GPX1/PARP1/MCL1/SOD1/AKT1/NONO/SFPQ/P4HB
GO_CYCLIN_DEPENDENT_PROTEIN_SERINE_THREONINE_KINASE_REGULATOR_ACTIVITY	GO_CYCLIN_DEPENDENT_PROTEIN_SERINE_THREONINE_KINASE_REGULATOR_ACTIVITY	GO_CYCLIN_DEPENDENT_PROTEIN_SERINE_THREONINE_KINASE_REGULATOR_ACTIVITY	14	0.532305	1.37816	0.116208	0.520999	0.476825	344	tags=29%, list=9%, signal=26%	CDKN2B/CCND1/CCND2/CDK4
GO_NEGATIVE_REGULATION_OF_CANONICAL_WNT_SIGNALING_PATHWAY	GO_NEGATIVE_REGULATION_OF_CANONICAL_WNT_SIGNALING_PATHWAY	GO_NEGATIVE_REGULATION_OF_CANONICAL_WNT_SIGNALING_PATHWAY	61	0.36601	1.37923	0.027933	0.279161	0.255492	540	tags=30%, list=15%, signal=26%	GREM1/DKK2/SLC9A3R1/EGR1/NOTCH1/WNT5A/PSMD7/CAV1/PSMD1/G3BP1/PSMD4/PSMB7/PSMD3/PSMC3/PSMD8/PSMB2/PSMB4/PSMD11
GO_PROTEIN_N_TERMINUS_BINDING	GO_PROTEIN_N_TERMINUS_BINDING	GO_PROTEIN_N_TERMINUS_BINDING	41	0.399263	1.38061	0.0600858	0.413964	0.378866	428	tags=24%, list=12%, signal=22%	GLRX/SLC9A3R1/NCOR2/RBPJ/EIF5A/ARF6/PHB2/YWHAQ/TP53/ZWINT
GO_SYMPORTER_ACTIVITY	GO_SYMPORTER_ACTIVITY	GO_SYMPORTER_ACTIVITY	16	0.509457	1.38137	0.102236	0.502267	0.459682	447	tags=38%, list=12%, signal=33%	SLC20A1/SLC38A1/SLC5A3/SLC6A6/SLC25A3/SLC6A8
GO_CELLULAR_KETONE_METABOLIC_PROCESS	GO_CELLULAR_KETONE_METABOLIC_PROCESS	GO_CELLULAR_KETONE_METABOLIC_PROCESS	62	0.371131	1.38271	0.0231214	0.253176	0.23171	751	tags=42%, list=21%, signal=34%	ODC1/CPT1A/EGR1/NCOR2/GOT2/AKR1B10/PSMD7/TPI1/CAV1/PSMD1/AKR1A1/PSMD4/PTGS2/PSMB7/PSMD3/PSMC3/PSMD8/AKT2/PSMB2/PSMB4/PSMD11/PSMC1/PSMB1/REST/PSMB6/PSMD2
GO_ESTABLISHMENT_OF_MITOTIC_SPINDLE_LOCALIZATION	GO_ESTABLISHMENT_OF_MITOTIC_SPINDLE_LOCALIZATION	GO_ESTABLISHMENT_OF_MITOTIC_SPINDLE_LOCALIZATION	14	0.535157	1.38554	0.103976	0.505831	0.462943	1296	tags=64%, list=36%, signal=42%	GJA1/KPNB1/ACTR1B/ITGB1/ARHGEF2/ESPL1/DCTN1/NDEL1/NSFL1C
GO_NUCLEAR_IMPORT_SIGNAL_RECEPTOR_ACTIVITY	GO_NUCLEAR_IMPORT_SIGNAL_RECEPTOR_ACTIVITY	GO_NUCLEAR_IMPORT_SIGNAL_RECEPTOR_ACTIVITY	10	0.588996	1.38732	0.0988372	0.498697	0.456415	848	tags=60%, list=23%, signal=46%	KPNB1/TNPO2/IPO5/KPNA2/TNPO3/IPO9
GO_COFACTOR_BIOSYNTHETIC_PROCESS	GO_COFACTOR_BIOSYNTHETIC_PROCESS	GO_COFACTOR_BIOSYNTHETIC_PROCESS	36	0.412467	1.38801	0.0454545	0.368382	0.337149	733	tags=44%, list=20%, signal=36%	ACSBG1/HSD17B12/ATIC/FASN/HSPA9/AKR1A1/STAT3/PTGS2/CNDP2/GCLC/GLRX3/NFE2L2/NADK/ACOT7/SOD1/SLC25A39
GO_MONOVALENT_INORGANIC_CATION_TRANSPORT	GO_MONOVALENT_INORGANIC_CATION_TRANSPORT	GO_MONOVALENT_INORGANIC_CATION_TRANSPORT	78	0.343502	1.39057	0.0212766	0.248559	0.227485	929	tags=44%, list=26%, signal=33%	GLRX/SLC9A3R1/STOM/SLC20A1/SLC38A1/SLC3A2/SGK1/SLC5A3/CD63/CAV1/PHB2/ATP5F1B/BIN1/ATP5MC3/SLC25A3/SLC6A8/ATP5F1D/ATP1A1/YWHAH/ATP6AP1/ATP5F1C/ATP1B3/ATP5F1A/COX8A/ACTN4/YWHAE/CAB39/MT-CO1/ATP6V1A/ATP2C1/COX6B1/COX4I1/MT-ND4/PRNP
GO_REGULATION_OF_ANATOMICAL_STRUCTURE_SIZE	GO_REGULATION_OF_ANATOMICAL_STRUCTURE_SIZE	GO_REGULATION_OF_ANATOMICAL_STRUCTURE_SIZE	152	0.318606	1.39073	0.0153846	0.217565	0.199118	415	tags=25%, list=11%, signal=23%	BARHL2/SEMA7A/HMOX1/BDKRB2/RET/SLC9A3R1/PAK1/CAPG/MSN/SNX9/GJA1/CDC42EP4/WNT5A/TNFRSF12A/PPARD/SPTBN2/MYADM/ANXA7/ARPC1B/RTN4/DOCK5/PPP1CA/CAV1/ATP13A2/ARPC3/RHOA/CFL1/ARF6/MTPN/PFN1/CDK4/BIN1/PREX1/ECE1/PTGS2/HSP90AB1/VAV2/GCLC
GO_COFACTOR_CATABOLIC_PROCESS	GO_COFACTOR_CATABOLIC_PROCESS	GO_COFACTOR_CATABOLIC_PROCESS	13	0.552642	1.39239	0.100313	0.49904	0.456729	886	tags=77%, list=24%, signal=58%	HMOX1/PRDX1/PRDX2/CAT/PXDN/GPX1/VCP/ACOT7/PRDX6/AHCY
GO_MONOVALENT_INORGANIC_CATION_TRANSMEMBRANE_TRANSPORTER_ACTIVITY	GO_MONOVALENT_INORGANIC_CATION_TRANSMEMBRANE_TRANSPORTER_ACTIVITY	GO_MONOVALENT_INORGANIC_CATION_TRANSMEMBRANE_TRANSPORTER_ACTIVITY	40	0.401953	1.39492	0.0630252	0.417592	0.382186	893	tags=52%, list=25%, signal=40%	SLC20A1/SLC38A1/SLC3A2/SLC5A3/SLC6A6/ATP5F1B/ATP5MC3/SLC25A3/SLC6A8/ATP5F1D/ATP1A1/ATP6AP1/ATP5F1C/ATP1B3/ATP5F1A/COX8A/MT-CO1/ATP6V1A/ATP2C1/COX6B1/COX4I1
GO_PROTEASOMAL_UBIQUITIN_INDEPENDENT_PROTEIN_CATABOLIC_PROCESS	GO_PROTEASOMAL_UBIQUITIN_INDEPENDENT_PROTEIN_CATABOLIC_PROCESS	GO_PROTEASOMAL_UBIQUITIN_INDEPENDENT_PROTEIN_CATABOLIC_PROCESS	10	0.592315	1.39514	0.0930233	0.495062	0.453088	744	tags=70%, list=20%, signal=56%	ENC1/PSMB7/NFE2L2/PSMB2/PSMB4/PSMB1/PSMB6
GO_FATTY_ACID_BIOSYNTHETIC_PROCESS	GO_FATTY_ACID_BIOSYNTHETIC_PROCESS	GO_FATTY_ACID_BIOSYNTHETIC_PROCESS	32	0.430169	1.39627	0.0568182	0.406692	0.372211	389	tags=22%, list=11%, signal=20%	PTGS1/PTGES/HSD17B12/DEGS1/MIF/FASN/PTGS2
GO_DISORDERED_DOMAIN_SPECIFIC_BINDING	GO_DISORDERED_DOMAIN_SPECIFIC_BINDING	GO_DISORDERED_DOMAIN_SPECIFIC_BINDING	19	0.494432	1.39647	0.0960265	0.495062	0.453088	1107	tags=58%, list=30%, signal=40%	GJA1/GAPDH/HSP90AB1/TP53/TEAD2/FKBP8/RRM1/FN1/CLTC/MYO5A/MDM2
GO_REGULATION_OF_GASTRULATION	GO_REGULATION_OF_GASTRULATION	GO_REGULATION_OF_GASTRULATION	17	0.504741	1.40061	0.0935484	0.495062	0.453088	190	tags=24%, list=5%, signal=22%	LHX1/GJA1/MYADM/PHLDB1
GO_PLATELET_AGGREGATION	GO_PLATELET_AGGREGATION	GO_PLATELET_AGGREGATION	21	0.491733	1.40367	0.083045	0.473306	0.433176	148	tags=29%, list=4%, signal=28%	PDPN/SH2B3/ITGB3/CD9/CLIC1/PEAR1
GO_MESODERM_MORPHOGENESIS	GO_MESODERM_MORPHOGENESIS	GO_MESODERM_MORPHOGENESIS	29	0.448407	1.40423	0.0627306	0.417368	0.381981	448	tags=31%, list=12%, signal=27%	EPHA2/ITGB3/ITGA2/FOXF1/GJA1/WNT5A/TXNRD1/PRKAR1A/ITGB1
GO_PLACENTA_BLOOD_VESSEL_DEVELOPMENT	GO_PLACENTA_BLOOD_VESSEL_DEVELOPMENT	GO_PLACENTA_BLOOD_VESSEL_DEVELOPMENT	13	0.55783	1.40546	0.0971787	0.495062	0.453088	455	tags=31%, list=13%, signal=27%	FOSL1/SOCS3/RBPJ/JUNB
GO_BASE_EXCISION_REPAIR	GO_BASE_EXCISION_REPAIR	GO_BASE_EXCISION_REPAIR	12	0.563811	1.40593	0.109145	0.51197	0.468562	1045	tags=50%, list=29%, signal=36%	HMGA1/TP53/RPS3/RPA1/POLD1/LIG1
GO_RESPONSE_TO_PURINE_CONTAINING_COMPOUND	GO_RESPONSE_TO_PURINE_CONTAINING_COMPOUND	GO_RESPONSE_TO_PURINE_CONTAINING_COMPOUND	41	0.407299	1.4084	0.0386266	0.331506	0.303398	455	tags=27%, list=13%, signal=24%	ASS1/FOSL1/IGFBP5/JUN/STC1/PTPRN/LDHA/PTGS2/THBD/TP53/JUNB
GO_PURINE_NUCLEOSIDE_MONOPHOSPHATE_METABOLIC_PROCESS	GO_PURINE_NUCLEOSIDE_MONOPHOSPHATE_METABOLIC_PROCESS	GO_PURINE_NUCLEOSIDE_MONOPHOSPHATE_METABOLIC_PROCESS	12	0.565211	1.40942	0.109145	0.51197	0.468562	586	tags=50%, list=16%, signal=42%	TJP2/NT5E/ATIC/IMPDH2/AK1/PFAS
GO_PIGMENT_METABOLIC_PROCESS	GO_PIGMENT_METABOLIC_PROCESS	GO_PIGMENT_METABOLIC_PROCESS	10	0.598627	1.41	0.0843023	0.474381	0.43416	166	tags=30%, list=5%, signal=29%	HMOX1/CDH3/WNT5A
GO_MESODERMAL_CELL_DIFFERENTIATION	GO_MESODERMAL_CELL_DIFFERENTIATION	GO_MESODERMAL_CELL_DIFFERENTIATION	12	0.566607	1.4129	0.103245	0.503679	0.460974	129	tags=33%, list=4%, signal=32%	ITGB3/ITGA2/FOXF1/GJA1
GO_TRANSLATION_REGULATOR_ACTIVITY	GO_TRANSLATION_REGULATOR_ACTIVITY	GO_TRANSLATION_REGULATOR_ACTIVITY	63	0.376562	1.41384	0.0177515	0.230505	0.210962	995	tags=62%, list=27%, signal=46%	IGF2BP1/EIF5A/EEF1D/ABCF1/CNBP/EIF3D/EIF4G1/EIF4A1/EEF1G/EIF3C/LARP1/TUFM/ETF1/PABPC1/EIF3B/EEF1B2/EIF3L/FXR2/EIF4H/EIF4A3/EIF2S1/CYFIP1/AGO2/EIF4B/EIF3I/RPS9/EEF1A1/RPL22/TRIM71/RPS14/EIF3G/EIF4EBP2/GSPT1/DENR/SAMD4A/RPL10/EIF3H/GCN1/EEF2
GO_NEGATIVE_REGULATION_OF_GENE_SILENCING	GO_NEGATIVE_REGULATION_OF_GENE_SILENCING	GO_NEGATIVE_REGULATION_OF_GENE_SILENCING	10	0.600396	1.41417	0.0843023	0.474381	0.43416	417	tags=40%, list=11%, signal=36%	HMGA1/NCOR2/TGFB1/TP53
GO_MITOCHONDRIAL_OUTER_MEMBRANE_PERMEABILIZATION	GO_MITOCHONDRIAL_OUTER_MEMBRANE_PERMEABILIZATION	GO_MITOCHONDRIAL_OUTER_MEMBRANE_PERMEABILIZATION	17	0.509927	1.415	0.0774194	0.455222	0.416625	535	tags=47%, list=15%, signal=40%	SLC25A5/YWHAG/YWHAQ/GCLC/TP53/YWHAZ/YWHAB/YWHAH
GO_RNA_CATABOLIC_PROCESS	GO_RNA_CATABOLIC_PROCESS	GO_RNA_CATABOLIC_PROCESS	211	0.303934	1.41887	0.0263158	0.272083	0.249014	1090	tags=53%, list=30%, signal=39%	PCBP4/VIM/ZFP36L2/IGF2BP1/YBX3/PSMD7/SET/YBX1/PSMD1/CARHSP1/PSMD4/PSMB7/HSPA8/RPL35/YWHAZ/EIF4G1/SERBP1/RPS2/RPL6/PPP2R1A/PSMD3/RPL8/PPP2R2A/LARP1/ETF1/RPL27/PSMC3/RPS25/RPL14/PSMD8/NCBP1/RPS3/RPL18/PSMB2/YWHAB/PSMB4/PSMD11/SND1/RPL13/RPL15/RPSA/PABPC1/RPS8/DROSHA/RPL11/RPLP0/RPL7A/RPL41/PSMC1/FXR2/RPS23/RPL7/EIF4A3/RNPS1/LRPPRC/PSMB1/RPL19/RPS17/RPS6/RPS4Y1/RPL5/PSMB6/PPP2CA/TNRC6C/PSMD2/RPLP2/RPL12/RPS15/AGO2/RPL9/RPS5/RPL31/RPS16/RPS9/HNRNPA0/RPS18/RPL22/TRIM71/RPS24/RPS14/RPS27A/RPL37/RPL3/GSPT1/RBM8A/UPF1/RPL37A/RPS11/PSME3/SAMD4A/RPL21/RPL10/AKT1/RPS19/RPS13/HNRNPC/TNKS1BP1/RPS12/THRAP3/RPL35A/RPS21/NUP214/RPL27A/RPL26/CNOT9/RBM38/RPL28/LIN28A/RPL18A/ELAVL1/RPL4
GO_RUFFLE_MEMBRANE	GO_RUFFLE_MEMBRANE	GO_RUFFLE_MEMBRANE	39	0.410765	1.42073	0.0580913	0.409188	0.374494	528	tags=38%, list=15%, signal=33%	SPRY4/PDPN/EPHA2/PAK1/ITGB3/ITGA5/CORO1C/PPP1R9B/RHOA/CFL1/TIAM1/ITGB1/MYO1C/RPS3/AKT2
GO_ORGANIC_ANION_TRANSPORT	GO_ORGANIC_ANION_TRANSPORT	GO_ORGANIC_ANION_TRANSPORT	74	0.359833	1.42179	0.0145985	0.214255	0.196089	316	tags=26%, list=9%, signal=24%	BDKRB2/PDPN/SLC9A3R1/EMB/LRRC8D/SLC7A5/SLC38A1/CPT1A/PLIN2/GJA1/PPARD/LDLR/GOT2/SLC3A2/SLC25A5/ABCC1/SLC6A6/RXRA/MIF
GO_HINDBRAIN_MORPHOGENESIS	GO_HINDBRAIN_MORPHOGENESIS	GO_HINDBRAIN_MORPHOGENESIS	13	0.564349	1.42189	0.0877743	0.485888	0.444692	336	tags=23%, list=9%, signal=21%	LHX1/SPTBN2/MTPN
GO_CELLULAR_RESPONSE_TO_TOXIC_SUBSTANCE	GO_CELLULAR_RESPONSE_TO_TOXIC_SUBSTANCE	GO_CELLULAR_RESPONSE_TO_TOXIC_SUBSTANCE	69	0.364766	1.42585	0.0251572	0.265481	0.242972	659	tags=38%, list=18%, signal=31%	PTGS1/HMOX1/GSTO1/EGR1/RIPK3/RHOB/PRDX1/TXN/TXNRD1/AKR1B10/SRXN1/AXL/AKR1A1/PTGS2/TP53/PRDX2/CAT/PXDN/SIRPA/NFE2L2/RPS3/GPX1/LCN2/SOD3/RACK1/SOD1
GO_RESPONSE_TO_INTERLEUKIN_7	GO_RESPONSE_TO_INTERLEUKIN_7	GO_RESPONSE_TO_INTERLEUKIN_7	14	0.550865	1.42621	0.0917431	0.494535	0.452605	813	tags=64%, list=22%, signal=50%	YBX1/ATIC/ATP5F1B/HDGF/STAT3/STIP1/SMARCA4/RAD23B/JAK1
GO_INNATE_IMMUNE_RESPONSE_ACTIVATING_CELL_SURFACE_RECEPTOR_SIGNALING_PATHWAY	GO_INNATE_IMMUNE_RESPONSE_ACTIVATING_CELL_SURFACE_RECEPTOR_SIGNALING_PATHWAY	GO_INNATE_IMMUNE_RESPONSE_ACTIVATING_CELL_SURFACE_RECEPTOR_SIGNALING_PATHWAY	37	0.42294	1.42846	0.0414938	0.347073	0.317646	751	tags=46%, list=21%, signal=37%	PAK1/PSMD7/PSMD1/PSMD4/PSMB7/PSMD3/PSMC3/PSMD8/PSMB2/PSMB4/PSMD11/PSMC1/FBXW11/PSMB1/PRKACB/PSMB6/PSMD2
GO_GLUTAMINE_FAMILY_AMINO_ACID_METABOLIC_PROCESS	GO_GLUTAMINE_FAMILY_AMINO_ACID_METABOLIC_PROCESS	GO_GLUTAMINE_FAMILY_AMINO_ACID_METABOLIC_PROCESS	16	0.52755	1.43043	0.0830671	0.473306	0.433176	634	tags=50%, list=17%, signal=41%	ASS1/PHGDH/GOT2/GLUD1/GCLC/PFAS/CAD/DDAH1
GO_POLYOL_BIOSYNTHETIC_PROCESS	GO_POLYOL_BIOSYNTHETIC_PROCESS	GO_POLYOL_BIOSYNTHETIC_PROCESS	11	0.586861	1.43096	0.0967742	0.495062	0.453088	130	tags=18%, list=4%, signal=18%	SPHK1/ISYNA1
GO_CELLULAR_NITROGEN_COMPOUND_CATABOLIC_PROCESS	GO_CELLULAR_NITROGEN_COMPOUND_CATABOLIC_PROCESS	GO_CELLULAR_NITROGEN_COMPOUND_CATABOLIC_PROCESS	229	0.315384	1.4311	0.047619	0.372632	0.341038	1090	tags=53%, list=30%, signal=39%	HMOX1/PCBP4/VIM/ZFP36L2/NT5E/IGF2BP1/YBX3/PSMD7/SET/KPNB1/YBX1/PSMD1/CARHSP1/PSMD4/PSMB7/HSPA8/RPL35/YWHAZ/EIF4G1/SERBP1/RPS2/RPL6/PPP2R1A/PSMD3/RPL8/SAMHD1/PPP2R2A/LARP1/ETF1/RPL27/PSMC3/RPS25/RPL14/PSMD8/NCBP1/RPS3/RPL18/PSMB2/YWHAB/PSMB4/PSMD11/SND1/RPL13/GPX1/RPL15/RPSA/PABPC1/RPS8/DROSHA/RPL11/VCP/RPLP0/RPL7A/RPL41/PSMC1/FXR2/RPS23/ACOT7/RPL7/EIF4A3/RNPS1/LRPPRC/PSMB1/RPL19/RPS17/RPS6/RPS4Y1/HINT1/RPL5/PSMB6/PPP2CA/TNRC6C/PSMD2/RPLP2/POR/RPL12/RPS15/AGO2/RPL9/RPS5/RPL31/RPS16/RPS9/HNRNPA0/RPS18/RPL22/TRIM71/RPS24/RPS14/RPS27A/RPL37/RPL3/AHCY/GSPT1/RBM8A/UPF1/RPL37A/RPS11/PSME3/SAMD4A/RPL21/RPL10/AKT1/RPS19/RPS13/HNRNPC/TNKS1BP1/RPS12/THRAP3/RPL35A/RPS21/NUP214/RPL27A/RPL26/CNOT9/RBM38/RPL28/LIN28A/RPL18A/ELAVL1/RPL4
GO_MAMMARY_GLAND_EPITHELIAL_CELL_DIFFERENTIATION	GO_MAMMARY_GLAND_EPITHELIAL_CELL_DIFFERENTIATION	GO_MAMMARY_GLAND_EPITHELIAL_CELL_DIFFERENTIATION	10	0.607782	1.43157	0.0813953	0.468583	0.428854	669	tags=60%, list=18%, signal=49%	FOXF1/LBH/ZNF703/PTCH1/AKT2/CEBPB
GO_TRANSLATION_PREINITIATION_COMPLEX	GO_TRANSLATION_PREINITIATION_COMPLEX	GO_TRANSLATION_PREINITIATION_COMPLEX	12	0.574341	1.43218	0.100295	0.49904	0.456729	983	tags=67%, list=27%, signal=49%	EIF3D/EIF3C/EIF3B/EIF3L/EIF2S1/EIF3I/EIF3G/EIF3H
GO_MORPHOGENESIS_OF_A_POLARIZED_EPITHELIUM	GO_MORPHOGENESIS_OF_A_POLARIZED_EPITHELIUM	GO_MORPHOGENESIS_OF_A_POLARIZED_EPITHELIUM	57	0.381894	1.43253	0.0206186	0.245329	0.224529	756	tags=40%, list=21%, signal=32%	SLC9A3R1/FOXF1/MSN/WNT5A/PSMD7/RHOA/PSMD1/TIAM1/PFN1/PSMD4/PSMB7/PSMD3/PSMC3/PSMD8/PSMB2/PSMB4/PSMD11/PSMC1/AP2A1/PSMB1/PSMB6/PSMD2/WDR1
GO_CERAMIDE_METABOLIC_PROCESS	GO_CERAMIDE_METABOLIC_PROCESS	GO_CERAMIDE_METABOLIC_PROCESS	16	0.528815	1.43386	0.0830671	0.473306	0.433176	835	tags=56%, list=23%, signal=44%	SPHK1/B4GALT5/DEGS1/PPP2R1A/CERS2/RACK1/TNFRSF1A/PPP2CA/SPTLC2
GO_REGULATION_OF_MITOCHONDRIAL_MEMBRANE_POTENTIAL	GO_REGULATION_OF_MITOCHONDRIAL_MEMBRANE_POTENTIAL	GO_REGULATION_OF_MITOCHONDRIAL_MEMBRANE_POTENTIAL	17	0.517158	1.43507	0.0774194	0.455222	0.416625	659	tags=53%, list=18%, signal=44%	CLIC1/BCL2L1/GCLC/PRELID1/AKT2/VCP/PARP1/RACK1/SOD1
GO_DORSAL_VENTRAL_PATTERN_FORMATION	GO_DORSAL_VENTRAL_PATTERN_FORMATION	GO_DORSAL_VENTRAL_PATTERN_FORMATION	18	0.514122	1.43714	0.0631229	0.417592	0.382186	28	tags=17%, list=1%, signal=17%	LHX1/GREM1/GREM2
GO_OXIDOREDUCTASE_ACTIVITY_ACTING_ON_NAD_P_H	GO_OXIDOREDUCTASE_ACTIVITY_ACTING_ON_NAD_P_H	GO_OXIDOREDUCTASE_ACTIVITY_ACTING_ON_NAD_P_H	17	0.518203	1.43797	0.0774194	0.455222	0.416625	754	tags=47%, list=21%, signal=37%	MICAL2/TXN/TXNRD1/PGK1/MT-ND1/NDUFV1/MT-ND2/POR
GO_POSITIVE_REGULATION_OF_CARDIAC_MUSCLE_TISSUE_DEVELOPMENT	GO_POSITIVE_REGULATION_OF_CARDIAC_MUSCLE_TISSUE_DEVELOPMENT	GO_POSITIVE_REGULATION_OF_CARDIAC_MUSCLE_TISSUE_DEVELOPMENT	15	0.544555	1.43829	0.0888889	0.486397	0.445158	214	tags=27%, list=6%, signal=25%	GREM1/NOTCH1/TGFB1/RBPJ
GO_EMBRYONIC_HEART_TUBE_DEVELOPMENT	GO_EMBRYONIC_HEART_TUBE_DEVELOPMENT	GO_EMBRYONIC_HEART_TUBE_DEVELOPMENT	17	0.518352	1.43838	0.0774194	0.455222	0.416625	166	tags=24%, list=5%, signal=23%	CITED2/MICAL2/NOTCH1/WNT5A
GO_CELLULAR_AMIDE_METABOLIC_PROCESS	GO_CELLULAR_AMIDE_METABOLIC_PROCESS	GO_CELLULAR_AMIDE_METABOLIC_PROCESS	319	0.299634	1.43954	0.142857	0.582339	0.532965	1075	tags=49%, list=30%, signal=38%	BARHL2/ASS1/SPHK1/ACSBG1/ENC1/ITGA2/IGFBP5/PTGES/VIM/B4GALT5/ZFP36L2/SHMT2/IGF2BP1/LTO1/YBX3/GAPDH/HSD17B12/FURIN/EIF5A/PPP1CA/PA2G4/DEGS1/EEF1D/RXRA/RHOA/ATIC/FASN/MTPN/CDK4/BIN1/DLST/TCOF1/STAT3/IDE/ECE1/ABCF1/CNDP2/CNBP/RPL35/GCLC/EIF3D/EIF4G1/RPS2/EIF4A1/EEF1G/RPL6/DDX39B/PPP2R1A/RPL8/EIF3C/LARP1/TUFM/ETF1/HM13/RPL27/RPS25/RPL14/NFE2L2/NCBP1/RPS3/RPL18/AKT2/RPL13/SOX4/GPX1/RPL15/RPSA/PABPC1/RPS8/RPL11/EIF3B/EEF1B2/CERS2/EIF3L/RPLP0/RPL7A/RPL41/FXR2/RPS23/RACK1/EIF4H/ACOT7/RPL7/EIF4A3/SOD1/EIF2S1/CYFIP1/LRPPRC/RPL19/RPS17/RPS6/OGDH/RPS4Y1/RPL5/TNFRSF1A/PPP2CA/TNRC6C/RPLP2/RPL12/LARS2/RPS15/AGO2/RPL9/EIF4B/EIF3I/RPS5/RPL31/RPS16/RPS9/EEF1A1/RPS18/RPL22/TRIM71/RPS24/SPTLC2/CAPRIN1/RPS14/RPS27A/RPL37/RPL3/EIF3G/EIF4EBP2/GSPT1/RBM8A/MAPK1/UPF1/RPL37A/RPS11/HMGCS1/PRNP/DENR/SAMD4A/RPL21/HNRNPL/RPL10/AKT1/RPS19/RPS13/RPS12/EIF3H/GCN1/EEF2/RPL35A/RPS21/RPL27A/PSAP/RPL26/ACLY/CNOT9/CTSZ/RPL28/PDHA1/GEMIN5/LIN28A/RPL18A
GO_SKELETAL_MUSCLE_TISSUE_REGENERATION	GO_SKELETAL_MUSCLE_TISSUE_REGENERATION	GO_SKELETAL_MUSCLE_TISSUE_REGENERATION	14	0.55602	1.43956	0.088685	0.486397	0.445158	557	tags=43%, list=15%, signal=36%	PKM/CD9/PPARD/MTPN/PTGFRN/GPX1
GO_ANGIOGENESIS_INVOLVED_IN_WOUND_HEALING	GO_ANGIOGENESIS_INVOLVED_IN_WOUND_HEALING	GO_ANGIOGENESIS_INVOLVED_IN_WOUND_HEALING	11	0.590476	1.43978	0.0909091	0.491417	0.449752	115	tags=27%, list=3%, signal=26%	CD34/ITGB3/MCAM
GO_CELLULAR_RESPONSE_TO_FATTY_ACID	GO_CELLULAR_RESPONSE_TO_FATTY_ACID	GO_CELLULAR_RESPONSE_TO_FATTY_ACID	16	0.531531	1.44122	0.0766773	0.455222	0.416625	344	tags=31%, list=9%, signal=28%	ASS1/CPT1A/TNC/LDLR/CDK4
GO_EMBRYO_IMPLANTATION	GO_EMBRYO_IMPLANTATION	GO_EMBRYO_IMPLANTATION	28	0.464935	1.44153	0.062963	0.417592	0.382186	768	tags=50%, list=21%, signal=40%	ARHGDIB/LIF/GJA1/TIMP1/PPARD/STC1/RXRA/FKBP4/PTGS2/MMP2/TRIM28/SOD1/SPP1/AGO2
GO_REGULATION_OF_SODIUM_ION_TRANSMEMBRANE_TRANSPORTER_ACTIVITY	GO_REGULATION_OF_SODIUM_ION_TRANSMEMBRANE_TRANSPORTER_ACTIVITY	GO_REGULATION_OF_SODIUM_ION_TRANSMEMBRANE_TRANSPORTER_ACTIVITY	12	0.578517	1.4426	0.0855457	0.478864	0.438263	54	tags=25%, list=1%, signal=25%	GLRX/SLC9A3R1/STOM
GO_POSITIVE_REGULATION_OF_ESTABLISHMENT_OF_PROTEIN_LOCALIZATION_TO_MITOCHONDRION	GO_POSITIVE_REGULATION_OF_ESTABLISHMENT_OF_PROTEIN_LOCALIZATION_TO_MITOCHONDRION	GO_POSITIVE_REGULATION_OF_ESTABLISHMENT_OF_PROTEIN_LOCALIZATION_TO_MITOCHONDRION	23	0.489743	1.44303	0.0565371	0.406692	0.372211	984	tags=57%, list=27%, signal=41%	YWHAG/YWHAQ/TP53/YWHAZ/SAE1/YWHAB/YWHAH/SREBF2/MICALL2/YWHAE/UBE2L3/TFDP1/NMT1
GO_REGULATION_OF_EXOCYTOSIS	GO_REGULATION_OF_EXOCYTOSIS	GO_REGULATION_OF_EXOCYTOSIS	43	0.413945	1.44315	0.0228311	0.250783	0.22952	635	tags=30%, list=17%, signal=25%	HMOX1/SDC4/ABR/FOXF1/NOTCH1/NCS1/ATP13A2/BCR/GNAI2/RAB7A/ATP6AP1/RAP1B/GIT1
GO_UNSATURATED_FATTY_ACID_BIOSYNTHETIC_PROCESS	GO_UNSATURATED_FATTY_ACID_BIOSYNTHETIC_PROCESS	GO_UNSATURATED_FATTY_ACID_BIOSYNTHETIC_PROCESS	12	0.578835	1.44339	0.0825959	0.473306	0.433176	389	tags=42%, list=11%, signal=37%	PTGS1/PTGES/DEGS1/MIF/PTGS2
GO_EUKARYOTIC_TRANSLATION_INITIATION_FACTOR_3_COMPLEX	GO_EUKARYOTIC_TRANSLATION_INITIATION_FACTOR_3_COMPLEX	GO_EUKARYOTIC_TRANSLATION_INITIATION_FACTOR_3_COMPLEX	11	0.59247	1.44464	0.0909091	0.491417	0.449752	983	tags=64%, list=27%, signal=47%	EIF3D/EIF3C/EIF3B/EIF3L/EIF3I/EIF3G/EIF3H
GO_GENERATION_OF_PRECURSOR_METABOLITES_AND_ENERGY	GO_GENERATION_OF_PRECURSOR_METABOLITES_AND_ENERGY	GO_GENERATION_OF_PRECURSOR_METABOLITES_AND_ENERGY	121	0.33724	1.44575	0.0114943	0.196202	0.179566	720	tags=42%, list=20%, signal=35%	GLRX/PHGDH/PKM/HK2/SHMT2/PPARD/LDHA/PGD/ALDOA/GAPDH/MYBBP1A/PPP1CA/TXNRD1/TKT/TPI1/SH3BGRL3/DEGS1/PYGB/ASPH/RHOA/HK1/PHB2/ATP5F1B/PGK1/AKR1A1/DLST/STAT3/IDE/MT-ND1/ATP5MC3/TP53/MDH2/CAT/ATP5F1D/UQCRC1/GLRX3/NDUFV1/PRELID1/AKT2/TALDO1/CS/GPI/VCP/ATP5F1C/ATP5F1A/GNAS/NUP188/COX8A/SLC25A4/MT-ND2/OGDH
GO_APICAL_PLASMA_MEMBRANE	GO_APICAL_PLASMA_MEMBRANE	GO_APICAL_PLASMA_MEMBRANE	63	0.385101	1.4459	0.0177515	0.230505	0.210962	187	tags=21%, list=5%, signal=20%	CD34/TF/PDPN/SLC9A3R1/SLC7A5/MSN/CD44/NOTCH1/GJA1/CD9/SPTBN2/STC1/SLC3A2
GO_REGULATION_OF_EMBRYONIC_DEVELOPMENT	GO_REGULATION_OF_EMBRYONIC_DEVELOPMENT	GO_REGULATION_OF_EMBRYONIC_DEVELOPMENT	45	0.408289	1.44814	0.0190476	0.241939	0.221426	190	tags=18%, list=5%, signal=17%	LHX1/AMOT/NOTCH1/GJA1/B4GALT5/WNT5A/MYADM/PHLDB1
GO_EPIBOLY	GO_EPIBOLY	GO_EPIBOLY	19	0.513974	1.45167	0.0761589	0.455222	0.416625	313	tags=26%, list=9%, signal=24%	PDPN/HBEGF/CD44/ITGA5/RHOA
GO_DETOXIFICATION	GO_DETOXIFICATION	GO_DETOXIFICATION	36	0.431432	1.45183	0.0330579	0.306289	0.28032	659	tags=44%, list=18%, signal=37%	PTGS1/GSTO1/PRDX1/TXN/TXNRD1/AKR1B10/SRXN1/AKR1A1/PTGS2/PRDX2/CAT/PXDN/NFE2L2/GPX1/SOD3/SOD1
GO_SCF_DEPENDENT_PROTEASOMAL_UBIQUITIN_DEPENDENT_PROTEIN_CATABOLIC_PROCESS	GO_SCF_DEPENDENT_PROTEASOMAL_UBIQUITIN_DEPENDENT_PROTEIN_CATABOLIC_PROCESS	GO_SCF_DEPENDENT_PROTEASOMAL_UBIQUITIN_DEPENDENT_PROTEIN_CATABOLIC_PROCESS	30	0.456996	1.45209	0.0446097	0.366639	0.335553	751	tags=53%, list=21%, signal=43%	PSMD7/PSMD1/PSMD4/PSMB7/PSMD3/PSMC3/PSMD8/PSMB2/PSMB4/PSMD11/PSMC1/FBXW11/FBXL5/PSMB1/PSMB6/PSMD2
GO_REGULATION_OF_MITOCHONDRIAL_OUTER_MEMBRANE_PERMEABILIZATION_INVOLVED_IN_APOPTOTIC_SIGNALING_PATHWAY	GO_REGULATION_OF_MITOCHONDRIAL_OUTER_MEMBRANE_PERMEABILIZATION_INVOLVED_IN_APOPTOTIC_SIGNALING_PATHWAY	GO_REGULATION_OF_MITOCHONDRIAL_OUTER_MEMBRANE_PERMEABILIZATION_INVOLVED_IN_APOPTOTIC_SIGNALING_PATHWAY	15	0.55011	1.45296	0.0793651	0.462808	0.423569	984	tags=73%, list=27%, signal=54%	SLC25A5/YWHAG/YWHAQ/GCLC/TP53/YWHAZ/YWHAB/YWHAH/YWHAE/TFDP1/NMT1
GO_FORMATION_OF_CYTOPLASMIC_TRANSLATION_INITIATION_COMPLEX	GO_FORMATION_OF_CYTOPLASMIC_TRANSLATION_INITIATION_COMPLEX	GO_FORMATION_OF_CYTOPLASMIC_TRANSLATION_INITIATION_COMPLEX	12	0.583194	1.45426	0.0678466	0.430888	0.394354	983	tags=58%, list=27%, signal=43%	EIF3D/EIF3C/EIF3B/EIF3L/EIF3I/EIF3G/EIF3H
GO_ANOIKIS	GO_ANOIKIS	GO_ANOIKIS	14	0.562161	1.45546	0.0795107	0.462885	0.423639	1010	tags=64%, list=28%, signal=47%	NOTCH1/ITGA5/MYBBP1A/CAV1/ITGB1/MCL1/TFDP1/AKT1/SRC
GO_NUCLEOSIDE_PHOSPHATE_BIOSYNTHETIC_PROCESS	GO_NUCLEOSIDE_PHOSPHATE_BIOSYNTHETIC_PROCESS	GO_NUCLEOSIDE_PHOSPHATE_BIOSYNTHETIC_PROCESS	60	0.387936	1.45571	0.00540541	0.167381	0.153189	650	tags=42%, list=18%, signal=35%	ACSBG1/PKM/UCK2/TGFB1/LCLAT1/ALDOA/PRPSAP1/HSD17B12/ATIC/FASN/IMPDH2/ATP5F1B/STAT3/PTGS2/ATP5MC3/AK1/ATP5F1D/PFAS/NADK/VCP/ATP5F1C/PARP1/CAD/ATP5F1A/ACOT7
GO_LUNG_MORPHOGENESIS	GO_LUNG_MORPHOGENESIS	GO_LUNG_MORPHOGENESIS	15	0.551479	1.45658	0.0730159	0.443926	0.406288	116	tags=20%, list=3%, signal=19%	LIF/FOXF1/TNC
GO_GLUCOSE_CATABOLIC_PROCESS	GO_GLUCOSE_CATABOLIC_PROCESS	GO_GLUCOSE_CATABOLIC_PROCESS	12	0.585031	1.45884	0.0678466	0.430888	0.394354	706	tags=83%, list=19%, signal=67%	PKM/HK2/ALDOA/GAPDH/TPI1/HK1/PGK1/TP53/GPI/LRP5
GO_AXIS_SPECIFICATION	GO_AXIS_SPECIFICATION	GO_AXIS_SPECIFICATION	23	0.496035	1.46157	0.0530035	0.396448	0.362835	178	tags=22%, list=5%, signal=21%	LHX1/CITED2/NOTCH1/WNT5A/STC1
GO_ESTABLISHMENT_OR_MAINTENANCE_OF_MONOPOLAR_CELL_POLARITY	GO_ESTABLISHMENT_OR_MAINTENANCE_OF_MONOPOLAR_CELL_POLARITY	GO_ESTABLISHMENT_OR_MAINTENANCE_OF_MONOPOLAR_CELL_POLARITY	12	0.587444	1.46486	0.0678466	0.430888	0.394354	480	tags=50%, list=13%, signal=44%	SLC9A3R1/FOXF1/MSN/WNT5A/RHOA/SCRIB
GO_FATTY_ACID_DERIVATIVE_BIOSYNTHETIC_PROCESS	GO_FATTY_ACID_DERIVATIVE_BIOSYNTHETIC_PROCESS	GO_FATTY_ACID_DERIVATIVE_BIOSYNTHETIC_PROCESS	19	0.518654	1.46488	0.0728477	0.443926	0.406288	389	tags=37%, list=11%, signal=33%	PTGS1/ACSBG1/PTGES/HSD17B12/MIF/FASN/PTGS2
GO_CLATHRIN_COATED_ENDOCYTIC_VESICLE_MEMBRANE	GO_CLATHRIN_COATED_ENDOCYTIC_VESICLE_MEMBRANE	GO_CLATHRIN_COATED_ENDOCYTIC_VESICLE_MEMBRANE	12	0.587785	1.46571	0.0678466	0.430888	0.394354	180	tags=33%, list=5%, signal=32%	HBEGF/CD9/WNT5A/LDLR
GO_CELLULAR_DETOXIFICATION	GO_CELLULAR_DETOXIFICATION	GO_CELLULAR_DETOXIFICATION	34	0.444824	1.46589	0.0275591	0.276792	0.253324	659	tags=47%, list=18%, signal=39%	PTGS1/GSTO1/PRDX1/TXN/TXNRD1/AKR1B10/SRXN1/AKR1A1/PTGS2/PRDX2/CAT/PXDN/NFE2L2/GPX1/SOD3/SOD1
GO_ACID_SECRETION	GO_ACID_SECRETION	GO_ACID_SECRETION	16	0.540671	1.466	0.0702875	0.433516	0.39676	316	tags=31%, list=9%, signal=29%	BDKRB2/SLC9A3R1/GJA1/SGK1/MIF
GO_ION_TRANSMEMBRANE_TRANSPORTER_ACTIVITY	GO_ION_TRANSMEMBRANE_TRANSPORTER_ACTIVITY	GO_ION_TRANSMEMBRANE_TRANSPORTER_ACTIVITY	105	0.352188	1.46633	0.010101	0.188678	0.172681	488	tags=28%, list=13%, signal=25%	ANKH/TF/ITPR3/SLC20A1/LRRC8D/SLC7A5/SLC38A1/GJA1/CLIC1/S100A6/NCS1/ANXA5/SLC3A2/SLC25A5/ABCC1/SLC25A37/SLC5A3/RASA3/SLC6A6/ATP13A2/ATP5F1B/PIEZO1/ANXA2/ATP5MC3/SLC25A3/SLC6A8/ATP5F1D/SLC39A6/ATP1A1
GO_PROTEIN_TARGETING	GO_PROTEIN_TARGETING	GO_PROTEIN_TARGETING	161	0.334785	1.46729	0.0163934	0.224927	0.205856	1104	tags=55%, list=30%, signal=40%	STOM/PAK1/YWHAG/YWHAQ/HSPD1/IDE/HSPA8/RPL35/YWHAZ/RPS2/CAT/CDC37/RPL6/HSPA4/RPL8/MYO1C/RPL27/SAE1/RPS25/RAB7A/RPL14/RPS3/RPL18/AKT2/YWHAB/SREBF2/RPL13/RPL15/RPSA/RPS8/RPL11/MICALL2/SGTA/RPLP0/RPL7A/MICALL1/RPL41/RPS23/RPL7/RPL19/RPS17/RPS6/RPS4Y1/RPL5/RPLP2/RPL12/RPS15/RPL9/RPS5/RPL31/RPS16/YWHAE/GABARAP/HGS/RPS9/RPS18/RPL22/RPS24/UBE2L3/SCARB2/RPS14/PMPCA/RPS27A/RPL37/RPL3/M6PR/HOMER3/RPL37A/RPS11/SRP72/PRNP/SRPRA/RPL21/RPL10/RPS19/RPS13/RPS12/RPL35A/RPS21/RPL27A/SRP14/AP3B1/RPL26/NUCB1/RPL28/RPL18A/RPL4/RPL23
GO_RUFFLE_ASSEMBLY	GO_RUFFLE_ASSEMBLY	GO_RUFFLE_ASSEMBLY	12	0.589322	1.46954	0.0678466	0.430888	0.394354	1039	tags=75%, list=29%, signal=54%	CORO1C/CAV1/ARF6/PFN1/CYFIP1/RCC2/INPPL1/DBNL/RAC1
GO_NEGATIVE_REGULATION_OF_EXOCYTOSIS	GO_NEGATIVE_REGULATION_OF_EXOCYTOSIS	GO_NEGATIVE_REGULATION_OF_EXOCYTOSIS	11	0.602941	1.47017	0.0762463	0.455222	0.416625	734	tags=82%, list=20%, signal=65%	HMOX1/ABR/FOXF1/NOTCH1/BCR/GNAI2/RAB7A/RAP1B/REST
GO_RHO_GTPASE_BINDING	GO_RHO_GTPASE_BINDING	GO_RHO_GTPASE_BINDING	63	0.391579	1.47022	0.0177515	0.230505	0.210962	414	tags=30%, list=11%, signal=27%	ARHGDIB/PAK1/ABR/CDC42EP4/ARHGEF40/CORO1C/YBX3/INF2/CAV1/FMNL3/BCR/TRIO/TIAM1/PFN1/ARHGEF7/ARHGDIA/PREX1/ARHGEF1/VAV2
GO_SECRETORY_GRANULE_MEMBRANE	GO_SECRETORY_GRANULE_MEMBRANE	GO_SECRETORY_GRANULE_MEMBRANE	72	0.377368	1.47097	0.00729927	0.167381	0.153189	552	tags=25%, list=15%, signal=22%	ACPP/STOM/ITPR3/ITGB3/CD44/CD9/ANXA7/SERPINB6/PCDH7/CD63/CAV1/DEGS1/RHOA/SIRPA/DYNLL1/RAB7A/ARL8A/LHFPL2
GO_REGULATION_OF_PROTEIN_AUTOPHOSPHORYLATION	GO_REGULATION_OF_PROTEIN_AUTOPHOSPHORYLATION	GO_REGULATION_OF_PROTEIN_AUTOPHOSPHORYLATION	14	0.568321	1.47141	0.0733945	0.445082	0.407345	265	tags=29%, list=7%, signal=27%	GREM1/ERRFI1/JUN/CAV1
GO_REGULATION_OF_MORPHOGENESIS_OF_AN_EPITHELIUM	GO_REGULATION_OF_MORPHOGENESIS_OF_AN_EPITHELIUM	GO_REGULATION_OF_MORPHOGENESIS_OF_AN_EPITHELIUM	68	0.382596	1.47714	0.00625	0.167381	0.153189	540	tags=31%, list=15%, signal=27%	LHX1/GREM1/ETV5/LIF/GJA1/WNT5A/PSMD7/RXRA/RHOA/PSMD1/TIAM1/PHB2/PFN1/PSMD4/PSMB7/PSMD3/PSMC3/PSMD8/PSMB2/PSMB4/PSMD11
GO_REGULATION_OF_REPRODUCTIVE_PROCESS	GO_REGULATION_OF_REPRODUCTIVE_PROCESS	GO_REGULATION_OF_REPRODUCTIVE_PROCESS	34	0.448416	1.47773	0.0275591	0.276792	0.253324	182	tags=26%, list=5%, signal=25%	INHBB/ARHGDIB/LIF/CITED2/NOTCH1/GJA1/TIMP1/WNT5A/ANXA5
GO_NUCLEOCYTOPLASMIC_CARRIER_ACTIVITY	GO_NUCLEOCYTOPLASMIC_CARRIER_ACTIVITY	GO_NUCLEOCYTOPLASMIC_CARRIER_ACTIVITY	19	0.523604	1.47886	0.0695364	0.431235	0.394672	1017	tags=58%, list=28%, signal=42%	KPNB1/RAN/XPO5/TNPO2/IPO5/XPO7/KPNA2/TNPO3/IPO9/XPO6/NUP214
GO_REGULATION_OF_CHOLESTEROL_METABOLIC_PROCESS	GO_REGULATION_OF_CHOLESTEROL_METABOLIC_PROCESS	GO_REGULATION_OF_CHOLESTEROL_METABOLIC_PROCESS	20	0.52407	1.47899	0.0614334	0.414608	0.379455	1093	tags=65%, list=30%, signal=46%	LDLR/KPNB1/FASN/RAN/SREBF2/SOD1/POR/FDFT1/HMGCS1/CYP51A1/ACADVL/SCAP/HMGCR
GO_MRNA_TRANSCRIPTION	GO_MRNA_TRANSCRIPTION	GO_MRNA_TRANSCRIPTION	13	0.587055	1.47909	0.0689655	0.431235	0.394672	417	tags=31%, list=11%, signal=27%	EREG/PPARD/STAT3/TP53
GO_CELL_DIFFERENTIATION_INVOLVED_IN_KIDNEY_DEVELOPMENT	GO_CELL_DIFFERENTIATION_INVOLVED_IN_KIDNEY_DEVELOPMENT	GO_CELL_DIFFERENTIATION_INVOLVED_IN_KIDNEY_DEVELOPMENT	21	0.518708	1.48067	0.0449827	0.367973	0.336774	107	tags=29%, list=3%, signal=28%	LHX1/GREM1/CD34/LIF/SALL1/NOTCH1
GO_CELL_SUBSTRATE_JUNCTION	GO_CELL_SUBSTRATE_JUNCTION	GO_CELL_SUBSTRATE_JUNCTION	246	0.313565	1.48174	0.047619	0.372632	0.341038	1003	tags=46%, list=28%, signal=36%	SPRY4/HMGA1/EPHA2/SDC4/PLEC/PAK1/FLT1/ITGB3/ITGA2/IL1RL1/MSN/CD44/MCAM/TNC/VIM/PARVB/GJA1/CD9/ITGA5/RHOB/CORO1C/ANXA5/ARPC1B/CAPN2/ARHGAP31/TNS2/GNA12/THY1/CAV1/YWHAG/PPIA/ARPC3/RHOA/CFL1/ARF6/ZYX/HSPA9/PFN1/ARHGEF7/G3BP1/MAP4K4/YWHAQ/APBB1IP/CAP1/HSPA8/YWHAZ/RPS2/CAT/RPL6/ITGB1/RPL8/RPL27/RPS3/RPL18/YWHAB/FLNC/PABPC1/RPS8/CTNNA1/PPFIBP1/RPLP0/RPL7A/PXN/GIT1/RPL7/PIP5K1C/FLOT2/CYFIP1/GNB2/TNS3/RPL19/RPS17/CTTN/ARPC2/RPL5/MAPRE1/RPLP2/RPL12/HYOU1/RPS15/RPL9/CD81/RPS5/RPL31/ACTN4/RPS16/YWHAE/ARHGEF2/RPS9/JAK1/RPS18/RPL22/PACSIN2/ITGA6/SCARB2/RPS14/RPL3/PEAK1/MAPK1/RPL37A/RPS11/MMP14/LIMK1/PTPN12/ACTG1/GNA13/LASP1/RPS19/RPS13/CLTC/PDCD6IP/DDR2/GDI2/FZD1
GO_NEGATIVE_REGULATION_OF_PROTEIN_SERINE_THREONINE_KINASE_ACTIVITY	GO_NEGATIVE_REGULATION_OF_PROTEIN_SERINE_THREONINE_KINASE_ACTIVITY	GO_NEGATIVE_REGULATION_OF_PROTEIN_SERINE_THREONINE_KINASE_ACTIVITY	43	0.425055	1.48188	0.0182648	0.234555	0.214668	280	tags=26%, list=8%, signal=24%	DUSP6/SPRY4/DUSP4/SH2B3/DUSP9/SPRED3/CDKN2B/SPRED1/DUSP5/CAV1/YWHAG
GO_REGULATION_OF_FIBROBLAST_MIGRATION	GO_REGULATION_OF_FIBROBLAST_MIGRATION	GO_REGULATION_OF_FIBROBLAST_MIGRATION	14	0.573276	1.48424	0.0642202	0.421656	0.385906	390	tags=50%, list=11%, signal=45%	SDC4/PAK1/TGFB1/CORO1C/GNA12/ARHGEF7/MTA2
GO_MESONEPHRIC_TUBULE_MORPHOGENESIS	GO_MESONEPHRIC_TUBULE_MORPHOGENESIS	GO_MESONEPHRIC_TUBULE_MORPHOGENESIS	19	0.525656	1.48466	0.0695364	0.431235	0.394672	83	tags=16%, list=2%, signal=16%	LHX1/GREM1/SALL1
GO_METAL_ION_TRANSMEMBRANE_TRANSPORTER_ACTIVITY	GO_METAL_ION_TRANSMEMBRANE_TRANSPORTER_ACTIVITY	GO_METAL_ION_TRANSMEMBRANE_TRANSPORTER_ACTIVITY	48	0.411597	1.4854	0.0194175	0.242985	0.222383	488	tags=31%, list=13%, signal=27%	TF/ITPR3/SLC20A1/SLC38A1/NCS1/ANXA5/SLC3A2/SLC25A37/SLC5A3/RASA3/SLC6A6/ANXA2/SLC6A8/SLC39A6/ATP1A1
GO_RESPONSE_TO_ORGANOPHOSPHORUS	GO_RESPONSE_TO_ORGANOPHOSPHORUS	GO_RESPONSE_TO_ORGANOPHOSPHORUS	34	0.451279	1.48716	0.023622	0.254987	0.233367	455	tags=29%, list=13%, signal=26%	ASS1/FOSL1/IGFBP5/JUN/STC1/PTPRN/LDHA/PTGS2/THBD/JUNB
GO_TRANSLATION_REGULATOR_ACTIVITY_NUCLEIC_ACID_BINDING	GO_TRANSLATION_REGULATOR_ACTIVITY_NUCLEIC_ACID_BINDING	GO_TRANSLATION_REGULATOR_ACTIVITY_NUCLEIC_ACID_BINDING	44	0.425426	1.49004	0.014218	0.21234	0.194337	995	tags=61%, list=27%, signal=45%	EIF5A/EEF1D/ABCF1/EIF3D/EIF4G1/EIF4A1/EEF1G/EIF3C/LARP1/TUFM/ETF1/PABPC1/EIF3B/EEF1B2/EIF3L/EIF4H/EIF2S1/AGO2/EIF4B/EIF3I/EEF1A1/EIF3G/GSPT1/DENR/EIF3H/GCN1/EEF2
GO_ESTABLISHMENT_OF_EPITHELIAL_CELL_POLARITY	GO_ESTABLISHMENT_OF_EPITHELIAL_CELL_POLARITY	GO_ESTABLISHMENT_OF_EPITHELIAL_CELL_POLARITY	14	0.575774	1.4907	0.0611621	0.414608	0.379455	325	tags=43%, list=9%, signal=39%	SLC9A3R1/FOXF1/MSN/WNT5A/RHOA/ARF6
GO_CELLULAR_RESPONSE_TO_OXYGEN_LEVELS	GO_CELLULAR_RESPONSE_TO_OXYGEN_LEVELS	GO_CELLULAR_RESPONSE_TO_OXYGEN_LEVELS	89	0.359821	1.49137	0.00763359	0.167381	0.153189	551	tags=33%, list=15%, signal=28%	CD34/HMOX1/LMNA/CITED2/FAM162A/EGR1/NOTCH1/PPARD/STC1/RBPJ/PLK3/PSMD7/CAV1/PSMD1/PHB2/PGK1/PSMD4/PTGS2/PSMB7/TP53/PSMD3/PSMC3/NFE2L2/PSMD8/PSMB2/PSMB4/UBQLN1/PSMD11/ATP6AP1
GO_REGULATION_OF_TELOMERASE_ACTIVITY	GO_REGULATION_OF_TELOMERASE_ACTIVITY	GO_REGULATION_OF_TELOMERASE_ACTIVITY	20	0.5287	1.49206	0.0614334	0.414608	0.379455	558	tags=30%, list=15%, signal=26%	GREM1/CCT2/HSP90AB1/TP53/CCT4/TCP1
GO_EUKARYOTIC_48S_PREINITIATION_COMPLEX	GO_EUKARYOTIC_48S_PREINITIATION_COMPLEX	GO_EUKARYOTIC_48S_PREINITIATION_COMPLEX	11	0.612364	1.49315	0.0674487	0.430888	0.394354	983	tags=73%, list=27%, signal=53%	EIF3D/EIF3C/EIF3B/EIF3L/EIF2S1/EIF3I/EIF3G/EIF3H
GO_POSITIVE_REGULATION_OF_TELOMERASE_ACTIVITY	GO_POSITIVE_REGULATION_OF_TELOMERASE_ACTIVITY	GO_POSITIVE_REGULATION_OF_TELOMERASE_ACTIVITY	15	0.565768	1.49431	0.0603175	0.414608	0.379455	558	tags=33%, list=15%, signal=28%	GREM1/CCT2/HSP90AB1/CCT4/TCP1
GO_CYTOPLASMIC_TRANSLATION	GO_CYTOPLASMIC_TRANSLATION	GO_CYTOPLASMIC_TRANSLATION	51	0.408473	1.49494	0.0142857	0.21234	0.194337	1075	tags=65%, list=30%, signal=46%	YBX3/CNBP/EIF3D/EIF4G1/EIF4A1/RPL6/RPL8/EIF3C/ETF1/RPL18/RPL15/RPSA/RPL11/EIF3B/EIF3L/RPLP0/RPL41/RPS23/RPL19/RPL9/EIF3I/RPL31/RPL22/EIF3G/GSPT1/DENR/EIF3H/EEF2/RPL35A/RPS21/RPL26/LIN28A/RPL18A
GO_MONOSACCHARIDE_CATABOLIC_PROCESS	GO_MONOSACCHARIDE_CATABOLIC_PROCESS	GO_MONOSACCHARIDE_CATABOLIC_PROCESS	14	0.577554	1.49531	0.058104	0.409188	0.374494	417	tags=64%, list=11%, signal=57%	PKM/HK2/ALDOA/GAPDH/TPI1/HK1/PGK1/AKR1A1/TP53
GO_RESPONSE_TO_CALCIUM_ION	GO_RESPONSE_TO_CALCIUM_ION	GO_RESPONSE_TO_CALCIUM_ION	34	0.453976	1.49605	0.023622	0.254987	0.233367	265	tags=26%, list=7%, signal=25%	ITPR3/PTGES/WNT5A/JUN/ANXA5/CCND1/ANXA7/TXNIP/CAV1
GO_ACTIN_MEDIATED_CELL_CONTRACTION	GO_ACTIN_MEDIATED_CELL_CONTRACTION	GO_ACTIN_MEDIATED_CELL_CONTRACTION	20	0.530938	1.49837	0.0511945	0.385393	0.352717	543	tags=45%, list=15%, signal=38%	PDPN/VIM/GJA1/STC1/TPM3/CAV1/BIN1/ATP1A1/FRMD6
GO_REGULATION_OF_LAMELLIPODIUM_ORGANIZATION	GO_REGULATION_OF_LAMELLIPODIUM_ORGANIZATION	GO_REGULATION_OF_LAMELLIPODIUM_ORGANIZATION	16	0.55561	1.50651	0.057508	0.409188	0.374494	343	tags=31%, list=9%, signal=28%	PDPN/EPHA2/CD44/CORO1C/ARHGEF7
GO_GUANOSINE_CONTAINING_COMPOUND_METABOLIC_PROCESS	GO_GUANOSINE_CONTAINING_COMPOUND_METABOLIC_PROCESS	GO_GUANOSINE_CONTAINING_COMPOUND_METABOLIC_PROCESS	12	0.604415	1.50718	0.0560472	0.40646	0.371998	333	tags=33%, list=9%, signal=30%	TJP2/RHOA/RAN/IMPDH2
GO_REGULATION_OF_PROTEIN_POLYMERIZATION	GO_REGULATION_OF_PROTEIN_POLYMERIZATION	GO_REGULATION_OF_PROTEIN_POLYMERIZATION	71	0.388122	1.50975	0.00704225	0.167381	0.153189	770	tags=34%, list=21%, signal=27%	PAK1/CAPG/SNX9/CDC42EP4/SPTBN2/MYADM/ARPC1B/ARPC3/RHOA/ARF6/FKBP4/MTPN/PFN1/BIN1/PREX1/MYO1C/RPS3/VDAC2/CYFIP1/CAPZB/CTTN/ARPC2/MAPRE1/RASA1
GO_ANION_TRANSPORT	GO_ANION_TRANSPORT	GO_ANION_TRANSPORT	101	0.360048	1.51091	0.00925926	0.181941	0.166515	316	tags=23%, list=9%, signal=21%	ANKH/BDKRB2/PDPN/SLC9A3R1/EMB/SLC20A1/LRRC8D/SLC7A5/SLC38A1/CPT1A/PLIN2/GJA1/CLIC1/PPARD/STC1/LDLR/GOT2/SLC3A2/SLC25A5/ABCC1/SLC6A6/RXRA/MIF
GO_GLOMERULUS_DEVELOPMENT	GO_GLOMERULUS_DEVELOPMENT	GO_GLOMERULUS_DEVELOPMENT	17	0.545336	1.51326	0.0548387	0.404972	0.370636	107	tags=29%, list=3%, signal=29%	LHX1/CD34/RET/EGR1/NOTCH1
GO_NEGATIVE_REGULATION_OF_REACTIVE_OXYGEN_SPECIES_METABOLIC_PROCESS	GO_NEGATIVE_REGULATION_OF_REACTIVE_OXYGEN_SPECIES_METABOLIC_PROCESS	GO_NEGATIVE_REGULATION_OF_REACTIVE_OXYGEN_SPECIES_METABOLIC_PROCESS	18	0.541391	1.51337	0.0465116	0.372632	0.341038	495	tags=50%, list=14%, signal=43%	MMP3/CD34/HK2/CAV1/RHOA/BCR/STAT3/TP53/SIRPA
GO_KIDNEY_MORPHOGENESIS	GO_KIDNEY_MORPHOGENESIS	GO_KIDNEY_MORPHOGENESIS	27	0.492572	1.51414	0.029304	0.283072	0.259072	83	tags=15%, list=2%, signal=15%	LHX1/GREM1/LIF/SALL1
GO_CADHERIN_BINDING	GO_CADHERIN_BINDING	GO_CADHERIN_BINDING	167	0.339537	1.5152	0.016129	0.224457	0.205426	647	tags=30%, list=18%, signal=26%	CDH3/EPHA2/TJP2/PLEC/CAPG/SNX9/PKM/CLIC1/TAGLN2/SPTBN2/LDHA/SLC3A2/ALDOA/PRDX1/RTN4/RANGAP1/PPP1CA/EEF1D/ATIC/FASN/RAN/PFN1/ANXA2/NUDC/HSP90AB1/HSPA8/YWHAZ/SERBP1/RPS2/EEF1G/RPL6/ITGB1/LARP1/SCRIB/UBAP2/RPL14/YWHAB/SND1/LRRC59/RPL15/CTNNA1/SCYL1/PPFIBP1/EHD4/CCT8/RPL7A/MICALL1/PTPN11/RACK1/EIF4H
GO_NEGATIVE_REGULATION_OF_PROTEIN_KINASE_B_SIGNALING	GO_NEGATIVE_REGULATION_OF_PROTEIN_KINASE_B_SIGNALING	GO_NEGATIVE_REGULATION_OF_PROTEIN_KINASE_B_SIGNALING	16	0.55992	1.5182	0.0543131	0.40194	0.367861	53	tags=19%, list=1%, signal=19%	SH2B3/SLC9A3R1/EPHA2
GO_BLOOD_VESSEL_ENDOTHELIAL_CELL_MIGRATION	GO_BLOOD_VESSEL_ENDOTHELIAL_CELL_MIGRATION	GO_BLOOD_VESSEL_ENDOTHELIAL_CELL_MIGRATION	41	0.439744	1.52059	0.0128755	0.201678	0.184579	638	tags=39%, list=18%, signal=33%	GREM1/HMOX1/AMOT/EPHA2/NOTCH1/TGFB1/SPRED1/HDAC7/RHOA/ATP5F1B/PTGS2/ITGB1/NFE2L2/GPX1/CSNK2B/ATP5F1A
GO_REGULATION_OF_ORGAN_GROWTH	GO_REGULATION_OF_ORGAN_GROWTH	GO_REGULATION_OF_ORGAN_GROWTH	34	0.461803	1.52184	0.019685	0.242985	0.222383	247	tags=21%, list=7%, signal=19%	DUSP6/PAK1/NOTCH1/GJA1/YBX3/RBPJ/JARID2
GO_POSITIVE_REGULATION_OF_TRANSCRIPTION_FROM_RNA_POLYMERASE_II_PROMOTER_INVOLVED_IN_CELLULAR_RESPONSE_TO_CHEMICAL_STIMULUS	GO_POSITIVE_REGULATION_OF_TRANSCRIPTION_FROM_RNA_POLYMERASE_II_PROMOTER_INVOLVED_IN_CELLULAR_RESPONSE_TO_CHEMICAL_STIMULUS	GO_POSITIVE_REGULATION_OF_TRANSCRIPTION_FROM_RNA_POLYMERASE_II_PROMOTER_INVOLVED_IN_CELLULAR_RESPONSE_TO_CHEMICAL_STIMULUS	11	0.624211	1.52203	0.0557185	0.406314	0.371865	518	tags=36%, list=14%, signal=31%	NOTCH1/RBPJ/TP53/NFE2L2
GO_VASCULOGENESIS	GO_VASCULOGENESIS	GO_VASCULOGENESIS	31	0.473388	1.52356	0.0300752	0.286852	0.262531	265	tags=29%, list=7%, signal=27%	CD34/AMOT/EPHA2/FOXF1/NOTCH1/TGFB1/SPRED1/HDAC7/CAV1
GO_GASTRULATION_WITH_MOUTH_FORMING_SECOND	GO_GASTRULATION_WITH_MOUTH_FORMING_SECOND	GO_GASTRULATION_WITH_MOUTH_FORMING_SECOND	11	0.625696	1.52566	0.0557185	0.406314	0.371865	166	tags=27%, list=5%, signal=26%	LHX1/AMOT/WNT5A
GO_AEROBIC_RESPIRATION	GO_AEROBIC_RESPIRATION	GO_AEROBIC_RESPIRATION	29	0.48822	1.52891	0.0369004	0.323887	0.296426	910	tags=55%, list=25%, signal=42%	SHMT2/DLST/IDE/MT-ND1/MDH2/CAT/ATP5F1D/UQCRC1/CS/VCP/COX8A/OGDH/MT-CO1/COX6B1/COX4I1/MT-ND4
GO_OXIDOREDUCTASE_COMPLEX	GO_OXIDOREDUCTASE_COMPLEX	GO_OXIDOREDUCTASE_COMPLEX	23	0.519426	1.53049	0.0318021	0.298615	0.273297	1309	tags=78%, list=36%, signal=50%	DLST/MT-ND1/UQCRC1/NDUFV1/MT-ND2/OGDH/MT-CO1/MT-ND4/RRM1/PDHA1/P4HB/UQCRHL/MT-CYB/MT-ND5/CYC1/OGDHL/NDUFS2/DLAT
GO_ANION_TRANSMEMBRANE_TRANSPORTER_ACTIVITY	GO_ANION_TRANSMEMBRANE_TRANSPORTER_ACTIVITY	GO_ANION_TRANSMEMBRANE_TRANSPORTER_ACTIVITY	40	0.442117	1.5343	0.0168067	0.224927	0.205856	264	tags=25%, list=7%, signal=23%	ANKH/LRRC8D/SLC7A5/SLC38A1/GJA1/CLIC1/SLC3A2/SLC25A5/ABCC1/SLC6A6
GO_PROTON_TRANSMEMBRANE_TRANSPORTER_ACTIVITY	GO_PROTON_TRANSMEMBRANE_TRANSPORTER_ACTIVITY	GO_PROTON_TRANSMEMBRANE_TRANSPORTER_ACTIVITY	20	0.543734	1.53449	0.0409556	0.345551	0.316253	893	tags=65%, list=25%, signal=49%	ATP5F1B/ATP5MC3/SLC25A3/ATP5F1D/ATP6AP1/ATP5F1C/ATP5F1A/COX8A/MT-CO1/ATP6V1A/ATP2C1/COX6B1/COX4I1
GO_NEPHRON_MORPHOGENESIS	GO_NEPHRON_MORPHOGENESIS	GO_NEPHRON_MORPHOGENESIS	24	0.509871	1.53455	0.0416667	0.347355	0.317904	83	tags=17%, list=2%, signal=16%	LHX1/GREM1/LIF/SALL1
GO_RIBONUCLEOSIDE_MONOPHOSPHATE_METABOLIC_PROCESS	GO_RIBONUCLEOSIDE_MONOPHOSPHATE_METABOLIC_PROCESS	GO_RIBONUCLEOSIDE_MONOPHOSPHATE_METABOLIC_PROCESS	15	0.581698	1.53639	0.0507937	0.383201	0.350711	626	tags=53%, list=17%, signal=44%	TJP2/UCK2/NT5E/ATIC/IMPDH2/AK1/PFAS/CAD
GO_PROTEIN_LOCALIZATION_TO_MITOCHONDRION	GO_PROTEIN_LOCALIZATION_TO_MITOCHONDRION	GO_PROTEIN_LOCALIZATION_TO_MITOCHONDRION	38	0.447611	1.53887	0.0202429	0.242985	0.222383	984	tags=50%, list=27%, signal=37%	HK2/YWHAG/HK1/YWHAQ/HSPD1/TP53/YWHAZ/HSPA4/SAE1/YWHAB/YWHAH/SREBF2/MICALL2/YWHAE/UBE2L3/PMPCA/TFDP1/AKT1/NMT1
GO_CELLULAR_RESPONSE_TO_CAMP	GO_CELLULAR_RESPONSE_TO_CAMP	GO_CELLULAR_RESPONSE_TO_CAMP	12	0.617658	1.5402	0.0471976	0.372632	0.341038	178	tags=25%, list=5%, signal=24%	ASS1/IGFBP5/STC1
GO_REGULATION_OF_CELLULAR_COMPONENT_SIZE	GO_REGULATION_OF_CELLULAR_COMPONENT_SIZE	GO_REGULATION_OF_CELLULAR_COMPONENT_SIZE	124	0.355084	1.54058	0.0113636	0.196202	0.179566	414	tags=23%, list=11%, signal=21%	BARHL2/SEMA7A/RET/SLC9A3R1/PAK1/CAPG/MSN/SNX9/CDC42EP4/WNT5A/TNFRSF12A/SPTBN2/MYADM/ANXA7/ARPC1B/RTN4/PPP1CA/ATP13A2/ARPC3/RHOA/CFL1/ARF6/MTPN/PFN1/CDK4/BIN1/PREX1/HSP90AB1/VAV2
GO_ANION_TRANSMEMBRANE_TRANSPORT	GO_ANION_TRANSMEMBRANE_TRANSPORT	GO_ANION_TRANSMEMBRANE_TRANSPORT	48	0.427392	1.5424	0.0145631	0.214255	0.196089	264	tags=27%, list=7%, signal=25%	ANKH/PDPN/EMB/SLC20A1/LRRC8D/SLC7A5/SLC38A1/CPT1A/GJA1/CLIC1/SLC3A2/ABCC1/SLC6A6
GO_CELLULAR_RESPIRATION	GO_CELLULAR_RESPIRATION	GO_CELLULAR_RESPIRATION	42	0.445856	1.5425	0.0133929	0.205657	0.18822	1324	tags=76%, list=36%, signal=49%	SHMT2/MYBBP1A/DLST/IDE/MT-ND1/MDH2/CAT/ATP5F1D/UQCRC1/NDUFV1/PRELID1/CS/VCP/COX8A/MT-ND2/OGDH/MT-CO1/COX6B1/COX4I1/MT-ND4/PDHA1/MT-ND6/UQCRHL/MT-CYB/ACO2/MT-ND5/CYC1/OGDHL/NDUFS2/NFATC4/DLAT/COX6A1
GO_ESTABLISHMENT_OF_PROTEIN_LOCALIZATION_TO_ORGANELLE	GO_ESTABLISHMENT_OF_PROTEIN_LOCALIZATION_TO_ORGANELLE	GO_ESTABLISHMENT_OF_PROTEIN_LOCALIZATION_TO_ORGANELLE	222	0.333842	1.5428	0.037037	0.323887	0.296426	1042	tags=52%, list=29%, signal=40%	LMNA/ITGB3/HK2/ZIC1/TGFB1/TXNIP/YWHAG/KPNB1/CCT5/CCT3/RAN/CCT6A/HK1/PHB2/CCT2/YWHAQ/HSPD1/STAT3/CCT7/IDE/PTGS2/HSPA8/RPL35/TP53/YWHAZ/RPS2/CAT/RPL6/HSPA4/RPL8/SCRIB/TNPO2/RPL27/SAE1/RPS25/RAB7A/RPL14/RPS3/RPL18/YWHAB/YWHAH/CCT4/SREBF2/RPL13/TCP1/RPL15/RPSA/RPS8/RPL11/MICALL2/SGTA/CCT8/RPLP0/RPL7A/IPO5/RPL41/RPS23/TRIM28/RPL7/UBR5/NUP188/RPL19/RPS17/RPS6/RPS4Y1/RPL5/RPLP2/RPL12/RPS15/KPNA2/RPL9/RPS5/RPL31/RPS16/YWHAE/HGS/RPS9/RPS18/RPL22/TNPO3/RPS24/UBE2L3/SCARB2/IPO9/RPS14/PMPCA/RPS27A/RPL37/RPL3/M6PR/CDKN1A/TFDP1/MAPK1/NUP155/RPL37A/RPS11/SRP72/SRPRA/RPL21/RPL10/AKT1/RPS19/RPS13/RPS12/NMT1/RPL35A/RPS21/NUP214/RPL27A/SRP14/LRWD1/NUP62/AP3B1/RPL26/NUP93/LAMP1
GO_ORGANIC_ACID_TRANSPORT	GO_ORGANIC_ACID_TRANSPORT	GO_ORGANIC_ACID_TRANSPORT	52	0.424698	1.54549	0.00970874	0.18583	0.170075	316	tags=33%, list=9%, signal=30%	BDKRB2/PDPN/SLC9A3R1/EMB/LRRC8D/SLC7A5/SLC38A1/CPT1A/PLIN2/GJA1/PPARD/GOT2/SLC3A2/ABCC1/SLC6A6/RXRA/MIF
GO_ERK1_AND_ERK2_CASCADE	GO_ERK1_AND_ERK2_CASCADE	GO_ERK1_AND_ERK2_CASCADE	75	0.39068	1.54835	0.00724638	0.167381	0.153189	356	tags=27%, list=10%, signal=25%	DUSP6/SPRY4/TF/DUSP4/SEMA7A/SLC9A3R1/EPHA2/LIF/ERRFI1/CD44/NOTCH1/ZFP36L2/TGFB1/SPRED1/JUN/SHC1/MIF/TIAM1/PHB2/GNAI2
GO_PEPTIDE_BIOSYNTHETIC_PROCESS	GO_PEPTIDE_BIOSYNTHETIC_PROCESS	GO_PEPTIDE_BIOSYNTHETIC_PROCESS	240	0.332596	1.55252	0.0454545	0.368382	0.337149	1090	tags=53%, list=30%, signal=40%	BARHL2/ENC1/ITGA2/IGFBP5/VIM/ZFP36L2/SHMT2/IGF2BP1/LTO1/YBX3/GAPDH/FURIN/EIF5A/PPP1CA/PA2G4/EEF1D/RXRA/RHOA/MTPN/CDK4/TCOF1/STAT3/ABCF1/CNDP2/CNBP/RPL35/GCLC/EIF3D/EIF4G1/RPS2/EIF4A1/EEF1G/RPL6/DDX39B/RPL8/EIF3C/LARP1/TUFM/ETF1/RPL27/RPS25/RPL14/NFE2L2/NCBP1/RPS3/RPL18/AKT2/RPL13/SOX4/RPL15/RPSA/PABPC1/RPS8/RPL11/EIF3B/EEF1B2/EIF3L/RPLP0/RPL7A/RPL41/FXR2/RPS23/RACK1/EIF4H/RPL7/EIF4A3/EIF2S1/CYFIP1/LRPPRC/RPL19/RPS17/RPS6/RPS4Y1/RPL5/TNRC6C/RPLP2/RPL12/LARS2/RPS15/AGO2/RPL9/EIF4B/EIF3I/RPS5/RPL31/RPS16/RPS9/EEF1A1/RPS18/RPL22/TRIM71/RPS24/CAPRIN1/RPS14/RPS27A/RPL37/RPL3/EIF3G/EIF4EBP2/GSPT1/RBM8A/MAPK1/UPF1/RPL37A/RPS11/DENR/SAMD4A/RPL21/HNRNPL/RPL10/AKT1/RPS19/RPS13/RPS12/EIF3H/GCN1/EEF2/RPL35A/RPS21/RPL27A/RPL26/CNOT9/RPL28/GEMIN5/LIN28A/RPL18A/ELAVL1/RPL4
GO_ORGANELLE_ENVELOPE_LUMEN	GO_ORGANELLE_ENVELOPE_LUMEN	GO_ORGANELLE_ENVELOPE_LUMEN	16	0.573259	1.55437	0.0415335	0.347073	0.317646	659	tags=50%, list=18%, signal=41%	PTGES/SHMT2/CAPN2/TXNIP/CAT/TUBB/PRELID1/SOD1
GO_PROTEIN_TETRAMERIZATION	GO_PROTEIN_TETRAMERIZATION	GO_PROTEIN_TETRAMERIZATION	29	0.498442	1.56092	0.0332103	0.306747	0.280739	462	tags=34%, list=13%, signal=30%	ACPP/PKM/SHMT2/ALDOA/IMPDH2/ANXA2/IDE/TP53/CAT/SAMHD1
GO_REGULATION_OF_CARDIAC_MUSCLE_TISSUE_DEVELOPMENT	GO_REGULATION_OF_CARDIAC_MUSCLE_TISSUE_DEVELOPMENT	GO_REGULATION_OF_CARDIAC_MUSCLE_TISSUE_DEVELOPMENT	26	0.510875	1.56238	0.0290909	0.283049	0.25905	247	tags=27%, list=7%, signal=25%	GREM1/PAK1/NOTCH1/GJA1/TGFB1/RBPJ/JARID2
GO_PEPTIDASE_COMPLEX	GO_PEPTIDASE_COMPLEX	GO_PEPTIDASE_COMPLEX	37	0.462848	1.56325	0.00829876	0.176753	0.161767	751	tags=51%, list=21%, signal=41%	PSMD7/PSMD1/PSMD4/IDE/PSMB7/PSMD3/PSMC3/ADRM1/PSMD8/PSMB2/PSMB4/UBQLN1/PSMD11/VCP/PSMC1/PSMB1/RAD23B/PSMB6/PSMD2
GO_NEGATIVE_REGULATION_OF_PHOSPHORYLATION	GO_NEGATIVE_REGULATION_OF_PHOSPHORYLATION	GO_NEGATIVE_REGULATION_OF_PHOSPHORYLATION	135	0.358641	1.5644	0.0123457	0.199646	0.182718	313	tags=20%, list=9%, signal=19%	GREM1/DUSP6/SPRY4/DUSP4/BDKRB2/SH2B3/SLC9A3R1/LIF/ERRFI1/DUSP9/SPRED3/SOCS3/CDKN2B/PTPN13/TGFB1/SPRED1/DUSP5/JUN/CORO1C/MIDN/MYADM/THY1/CAV1/YWHAG/SOCS5/PEBP1/RHOA
GO_TRANSLATION_INITIATION_FACTOR_ACTIVITY	GO_TRANSLATION_INITIATION_FACTOR_ACTIVITY	GO_TRANSLATION_INITIATION_FACTOR_ACTIVITY	25	0.520986	1.56688	0.024911	0.263679	0.241323	983	tags=56%, list=27%, signal=41%	EIF3D/EIF4G1/EIF4A1/EIF3C/EIF3B/EIF3L/EIF4H/EIF2S1/AGO2/EIF4B/EIF3I/EIF3G/DENR/EIF3H
GO_RESPONSE_TO_CAMP	GO_RESPONSE_TO_CAMP	GO_RESPONSE_TO_CAMP	28	0.506018	1.56891	0.0148148	0.215617	0.197336	183	tags=25%, list=5%, signal=24%	ASS1/FOSL1/IGFBP5/JUN/STC1/PTPRN/LDHA
GO_LEADING_EDGE_MEMBRANE	GO_LEADING_EDGE_MEMBRANE	GO_LEADING_EDGE_MEMBRANE	54	0.427779	1.56924	0.00480769	0.165427	0.151401	528	tags=37%, list=15%, signal=32%	SPRY4/PDPN/EPHA2/PAK1/ITGB3/CD44/ITGA5/CORO1C/THY1/PPP1R9B/RHOA/CFL1/TIAM1/PIEZO1/PLXND1/ITGB1/MYO1C/SLC39A6/RPS3/AKT2
GO_TRANSLATION_FACTOR_ACTIVITY_RNA_BINDING	GO_TRANSLATION_FACTOR_ACTIVITY_RNA_BINDING	GO_TRANSLATION_FACTOR_ACTIVITY_RNA_BINDING	39	0.45434	1.57144	0.0124481	0.200375	0.183386	995	tags=64%, list=27%, signal=47%	EIF5A/EEF1D/ABCF1/EIF3D/EIF4G1/EIF4A1/EEF1G/EIF3C/TUFM/ETF1/EIF3B/EEF1B2/EIF3L/EIF4H/EIF2S1/AGO2/EIF4B/EIF3I/EEF1A1/EIF3G/GSPT1/DENR/EIF3H/GCN1/EEF2
GO_PURINE_CONTAINING_COMPOUND_METABOLIC_PROCESS	GO_PURINE_CONTAINING_COMPOUND_METABOLIC_PROCESS	GO_PURINE_CONTAINING_COMPOUND_METABOLIC_PROCESS	102	0.373219	1.57235	0.00925926	0.181941	0.166515	650	tags=36%, list=18%, signal=31%	ACPP/EPHA2/TJP2/ACSBG1/MTAP/PKM/HK2/TGFB1/NT5E/LDHA/ALDOA/PRPSAP1/GAPDH/HSD17B12/TPI1/RHOA/ATIC/FASN/RAN/IMPDH2/HK1/ATP5F1B/PGK1/DLST/STAT3/ATP5MC3/AK1/SAMHD1/ATP5F1D/GPX1/PFAS/GPI/VCP/ATP5F1C/PARP1/ATP5F1A/ACOT7
GO_INTERCALATED_DISC	GO_INTERCALATED_DISC	GO_INTERCALATED_DISC	12	0.631132	1.5738	0.0412979	0.346764	0.317363	572	tags=50%, list=16%, signal=42%	PAK1/GJA1/ITGB1/ATP1A1/YWHAH/CTNNA1
GO_RUFFLE	GO_RUFFLE	GO_RUFFLE	80	0.39095	1.57529	0.00724638	0.167381	0.153189	381	tags=28%, list=10%, signal=25%	SPRY4/PDPN/SLC9A3R1/AMOT/EPHA2/PAK1/ITGB3/CAPG/SNX9/ITGA5/MYO10/S100A6/TNFRSF12A/CORO1C/MYADM/PPP1R9B/RHOA/CFL1/ARF6/TIAM1/ARHGEF7/ANXA2
GO_POSITIVE_REGULATION_OF_ERBB_SIGNALING_PATHWAY	GO_POSITIVE_REGULATION_OF_ERBB_SIGNALING_PATHWAY	GO_POSITIVE_REGULATION_OF_ERBB_SIGNALING_PATHWAY	12	0.633427	1.57952	0.0412979	0.346764	0.317363	214	tags=25%, list=6%, signal=24%	EREG/RTN4/RBPJ
GO_RIBOSE_PHOSPHATE_METABOLIC_PROCESS	GO_RIBOSE_PHOSPHATE_METABOLIC_PROCESS	GO_RIBOSE_PHOSPHATE_METABOLIC_PROCESS	97	0.379573	1.583	0.00877193	0.181941	0.166515	650	tags=36%, list=18%, signal=30%	EPHA2/TJP2/ACSBG1/PKM/HK2/UCK2/TGFB1/NT5E/LDHA/ALDOA/PRPSAP1/GAPDH/HSD17B12/TPI1/RHOA/ATIC/FASN/RAN/IMPDH2/HK1/ATP5F1B/PGK1/DLST/STAT3/ATP5MC3/AK1/ATP5F1D/PFAS/GPI/VCP/ATP5F1C/PARP1/CAD/ATP5F1A/ACOT7
GO_REGULATION_OF_HEART_GROWTH	GO_REGULATION_OF_HEART_GROWTH	GO_REGULATION_OF_HEART_GROWTH	20	0.56171	1.58522	0.0238908	0.255983	0.234279	247	tags=30%, list=7%, signal=28%	DUSP6/PAK1/NOTCH1/GJA1/RBPJ/JARID2
GO_POSITIVE_REGULATION_OF_DNA_BIOSYNTHETIC_PROCESS	GO_POSITIVE_REGULATION_OF_DNA_BIOSYNTHETIC_PROCESS	GO_POSITIVE_REGULATION_OF_DNA_BIOSYNTHETIC_PROCESS	28	0.511335	1.58539	0.0111111	0.196202	0.179566	611	tags=39%, list=17%, signal=33%	GREM1/CCT5/CCT3/CCT6A/CCT2/CCT7/HSP90AB1/DDX39B/CCT4/TCP1/CCT8
GO_REGULATION_OF_DNA_TEMPLATED_TRANSCRIPTION_IN_RESPONSE_TO_STRESS	GO_REGULATION_OF_DNA_TEMPLATED_TRANSCRIPTION_IN_RESPONSE_TO_STRESS	GO_REGULATION_OF_DNA_TEMPLATED_TRANSCRIPTION_IN_RESPONSE_TO_STRESS	53	0.433776	1.58664	0.00483092	0.165427	0.151401	751	tags=43%, list=21%, signal=35%	HMOX1/CITED2/EGR1/NOTCH1/JUN/RBPJ/PSMD7/PSMD1/PSMD4/PSMB7/TP53/PSMD3/PSMC3/NFE2L2/PSMD8/PSMB2/PSMB4/PSMD11/PSMC1/CEBPB/PSMB1/PSMB6/PSMD2
GO_EMBRYONIC_AXIS_SPECIFICATION	GO_EMBRYONIC_AXIS_SPECIFICATION	GO_EMBRYONIC_AXIS_SPECIFICATION	10	0.673634	1.58668	0.0348837	0.314855	0.28816	467	tags=40%, list=13%, signal=35%	LHX1/WNT5A/TDRD5/PTCH1
GO_NEGATIVE_REGULATION_OF_TRANSFERASE_ACTIVITY	GO_NEGATIVE_REGULATION_OF_TRANSFERASE_ACTIVITY	GO_NEGATIVE_REGULATION_OF_TRANSFERASE_ACTIVITY	88	0.381864	1.58724	0.00740741	0.167381	0.153189	292	tags=19%, list=8%, signal=18%	DUSP6/SPRY4/DUSP4/SH2B3/ERRFI1/DUSP9/SPRED3/SOCS3/CDKN2B/SPRED1/DUSP5/CORO1C/MIDN/THY1/CAV1/YWHAG/SOCS5
GO_FILOPODIUM_MEMBRANE	GO_FILOPODIUM_MEMBRANE	GO_FILOPODIUM_MEMBRANE	11	0.652531	1.59109	0.0351906	0.316806	0.289945	325	tags=36%, list=9%, signal=33%	PDPN/ITGB3/MYO10/ARF6
GO_BRANCHING_MORPHOGENESIS_OF_AN_EPITHELIAL_TUBE	GO_BRANCHING_MORPHOGENESIS_OF_AN_EPITHELIAL_TUBE	GO_BRANCHING_MORPHOGENESIS_OF_AN_EPITHELIAL_TUBE	54	0.433793	1.5913	0.00480769	0.165427	0.151401	467	tags=28%, list=13%, signal=25%	LHX1/GREM1/ETV5/EPHA2/PAK1/SALL1/FOXF1/NOTCH1/TNC/WNT5A/PPP1CA/PHB2/CSF1/PLXND1/PTCH1
GO_ATP_METABOLIC_PROCESS	GO_ATP_METABOLIC_PROCESS	GO_ATP_METABOLIC_PROCESS	70	0.410174	1.59146	0.00666667	0.167381	0.153189	910	tags=53%, list=25%, signal=40%	PKM/HK2/SHMT2/TGFB1/LDHA/ALDOA/GAPDH/TPI1/RHOA/HK1/ATP5F1B/PGK1/STAT3/MT-ND1/ATP5MC3/HSPA8/TP53/AK1/ATP5F1D/UQCRC1/NDUFV1/GPI/NADK/VCP/ATP5F1C/PARP1/ATP5F1A/NUP188/COX8A/MT-ND2/OGDH/MT-CO1/ATP6V1A/COX6B1/COX4I1/NUP155/MT-ND4
GO_NUCLEOBASE_CONTAINING_SMALL_MOLECULE_METABOLIC_PROCESS	GO_NUCLEOBASE_CONTAINING_SMALL_MOLECULE_METABOLIC_PROCESS	GO_NUCLEOBASE_CONTAINING_SMALL_MOLECULE_METABOLIC_PROCESS	128	0.367496	1.59764	0.0121951	0.199646	0.182718	655	tags=35%, list=18%, signal=30%	GLRX/ACPP/EPHA2/TJP2/ACSBG1/MTAP/PKM/HK2/UCK2/TGFB1/LCLAT1/NT5E/LDHA/ALDOA/PRPSAP1/GAPDH/HSD17B12/TXNRD1/TPI1/RHOA/ATIC/FASN/RAN/IMPDH2/HK1/ATP5F1B/PGK1/DLST/STAT3/PTGS2/ATP5MC3/AK1/SAMHD1/ATP5F1D/GPX1/PFAS/GPI/NADK/VCP/ATP5F1C/PARP1/CAD/ATP5F1A/ACOT7/CSGALNACT1
GO_REGULATION_OF_CELLULAR_AMINO_ACID_METABOLIC_PROCESS	GO_REGULATION_OF_CELLULAR_AMINO_ACID_METABOLIC_PROCESS	GO_REGULATION_OF_CELLULAR_AMINO_ACID_METABOLIC_PROCESS	26	0.5225	1.59794	0.0254545	0.267809	0.245103	751	tags=58%, list=21%, signal=46%	ODC1/PSMD7/PSMD1/PSMD4/PSMB7/PSMD3/PSMC3/PSMD8/PSMB2/PSMB4/PSMD11/PSMC1/PSMB1/PSMB6/PSMD2
GO_REGULATION_OF_CELLULAR_AMINE_METABOLIC_PROCESS	GO_REGULATION_OF_CELLULAR_AMINE_METABOLIC_PROCESS	GO_REGULATION_OF_CELLULAR_AMINE_METABOLIC_PROCESS	27	0.52014	1.59888	0.021978	0.250783	0.22952	751	tags=56%, list=21%, signal=44%	ODC1/PSMD7/PSMD1/PSMD4/PSMB7/PSMD3/PSMC3/PSMD8/PSMB2/PSMB4/PSMD11/PSMC1/PSMB1/PSMB6/PSMD2
GO_ANAPHASE_PROMOTING_COMPLEX_DEPENDENT_CATABOLIC_PROCESS	GO_ANAPHASE_PROMOTING_COMPLEX_DEPENDENT_CATABOLIC_PROCESS	GO_ANAPHASE_PROMOTING_COMPLEX_DEPENDENT_CATABOLIC_PROCESS	32	0.493007	1.60024	0.0113636	0.196202	0.179566	1062	tags=59%, list=29%, signal=42%	PSMD7/PSMD1/PSMD4/PSMB7/PSMD3/PSMC3/PSMD8/PSMB2/PSMB4/PSMD11/PSMC1/PSMB1/BUB1B/PSMB6/PSMD2/RPS27A/PSME3/ANAPC1/ANAPC2
GO_RENAL_TUBULE_DEVELOPMENT	GO_RENAL_TUBULE_DEVELOPMENT	GO_RENAL_TUBULE_DEVELOPMENT	28	0.518794	1.60852	0.0111111	0.196202	0.179566	107	tags=18%, list=3%, signal=17%	LHX1/GREM1/LIF/SALL1/NOTCH1
GO_CELL_CELL_CONTACT_ZONE	GO_CELL_CELL_CONTACT_ZONE	GO_CELL_CELL_CONTACT_ZONE	19	0.570626	1.61167	0.0264901	0.272083	0.249014	671	tags=47%, list=18%, signal=39%	PAK1/GJA1/TIAM1/ITGB1/SCRIB/ATP1A1/YWHAH/CTNNA1/FLOT2
GO_RESPONSE_TO_TOXIC_SUBSTANCE	GO_RESPONSE_TO_TOXIC_SUBSTANCE	GO_RESPONSE_TO_TOXIC_SUBSTANCE	132	0.368172	1.61299	0.0123457	0.199646	0.182718	592	tags=31%, list=16%, signal=27%	ASS1/PTGS1/HMOX1/GSTO1/FOSL1/EGR1/TNC/RIPK3/RHOB/JUN/LDHA/CCND1/GOT2/PRDX1/CAPN2/TXN/TXNIP/TXNRD1/AKR1B10/SRXN1/PPP1R9B/RHOA/CDK4/AXL/AKR1A1/STAT3/PTGS2/BCL2L1/TP53/PRDX2/CAT/PXDN/TUFM/SIRPA/NFE2L2/RPS3/GPX1/RPL15/EEF1B2/LCN2/SOD3
GO_MATURATION_OF_SSU_RRNA_FROM_TRICISTRONIC_RRNA_TRANSCRIPT_SSU_RRNA_5_8S_RRNA_LSU_RRNA	GO_MATURATION_OF_SSU_RRNA_FROM_TRICISTRONIC_RRNA_TRANSCRIPT_SSU_RRNA_5_8S_RRNA_LSU_RRNA	GO_MATURATION_OF_SSU_RRNA_FROM_TRICISTRONIC_RRNA_TRANSCRIPT_SSU_RRNA_5_8S_RRNA_LSU_RRNA	10	0.685604	1.61487	0.0261628	0.272083	0.249014	1150	tags=100%, list=32%, signal=69%	HEATR1/UTP4/RPS8/RPS16/BMS1/RPS14/NOP14/RPS19/RPS21/UTP20
GO_CELL_DIFFERENTIATION_INVOLVED_IN_METANEPHROS_DEVELOPMENT	GO_CELL_DIFFERENTIATION_INVOLVED_IN_METANEPHROS_DEVELOPMENT	GO_CELL_DIFFERENTIATION_INVOLVED_IN_METANEPHROS_DEVELOPMENT	10	0.685949	1.61568	0.0261628	0.272083	0.249014	83	tags=40%, list=2%, signal=39%	GREM1/CD34/LIF/SALL1
GO_AMINO_ACID_BINDING	GO_AMINO_ACID_BINDING	GO_AMINO_ACID_BINDING	13	0.641711	1.6168	0.0282132	0.279968	0.25623	634	tags=54%, list=17%, signal=45%	ASS1/SHMT2/GOT2/GLUD1/GCLC/CAD/DDAH1
GO_EPITHELIAL_CELL_DIFFERENTIATION_INVOLVED_IN_KIDNEY_DEVELOPMENT	GO_EPITHELIAL_CELL_DIFFERENTIATION_INVOLVED_IN_KIDNEY_DEVELOPMENT	GO_EPITHELIAL_CELL_DIFFERENTIATION_INVOLVED_IN_KIDNEY_DEVELOPMENT	18	0.579654	1.62032	0.0265781	0.272083	0.249014	107	tags=33%, list=3%, signal=33%	LHX1/GREM1/CD34/LIF/SALL1/NOTCH1
GO_RESPONSE_TO_OSMOTIC_STRESS	GO_RESPONSE_TO_OSMOTIC_STRESS	GO_RESPONSE_TO_OSMOTIC_STRESS	29	0.519183	1.62587	0.0110701	0.196202	0.179566	417	tags=38%, list=11%, signal=34%	BDKRB2/ERRFI1/LRRC8D/ITGA2/ANXA7/YBX3/SERPINB6/PLK3/PTGS2/HSP90AB1/TP53
GO_OLFACTORY_LOBE_DEVELOPMENT	GO_OLFACTORY_LOBE_DEVELOPMENT	GO_OLFACTORY_LOBE_DEVELOPMENT	12	0.652307	1.6266	0.0294985	0.283072	0.259072	166	tags=33%, list=5%, signal=32%	SALL3/SEMA7A/SALL1/WNT5A
GO_NEGATIVE_REGULATION_OF_STEM_CELL_DIFFERENTIATION	GO_NEGATIVE_REGULATION_OF_STEM_CELL_DIFFERENTIATION	GO_NEGATIVE_REGULATION_OF_STEM_CELL_DIFFERENTIATION	12	0.652533	1.62716	0.0294985	0.283072	0.259072	518	tags=50%, list=14%, signal=43%	NOTCH1/LBH/ZFP36L2/HSPA9/STAT3/NFE2L2
GO_REGULATION_OF_OXIDATIVE_STRESS_INDUCED_CELL_DEATH	GO_REGULATION_OF_OXIDATIVE_STRESS_INDUCED_CELL_DEATH	GO_REGULATION_OF_OXIDATIVE_STRESS_INDUCED_CELL_DEATH	24	0.541743	1.63048	0.0243056	0.259631	0.237618	1079	tags=71%, list=30%, signal=50%	MMP3/TXN/TP53/NFE2L2/UBQLN1/GPX1/PARP1/RACK1/MCL1/SOD1/REST/AKT1/FZD1/PSAP/NONO/SFPQ/P4HB
GO_GDP_BINDING	GO_GDP_BINDING	GO_GDP_BINDING	15	0.620478	1.63882	0.0285714	0.28272	0.258749	841	tags=47%, list=23%, signal=36%	RHOB/RRAGD/RHOA/RAN/RAB7A/RAP1B/RAB5C
GO_MATURATION_OF_SSU_RRNA	GO_MATURATION_OF_SSU_RRNA	GO_MATURATION_OF_SSU_RRNA	12	0.661065	1.64844	0.0265487	0.272083	0.249014	1150	tags=83%, list=32%, signal=57%	HEATR1/UTP4/RPS8/RPS16/BMS1/RPS14/NOP14/RPS19/RPS21/UTP20
GO_AMINE_METABOLIC_PROCESS	GO_AMINE_METABOLIC_PROCESS	GO_AMINE_METABOLIC_PROCESS	31	0.513055	1.65123	0.0075188	0.167381	0.153189	751	tags=55%, list=21%, signal=44%	ODC1/SAT1/PSMD7/PSMD1/PSMD4/PSMB7/PSMD3/ALDH7A1/PSMC3/PSMD8/PSMB2/PSMB4/PSMD11/PSMC1/PSMB1/PSMB6/PSMD2
GO_NEPHRON_DEVELOPMENT	GO_NEPHRON_DEVELOPMENT	GO_NEPHRON_DEVELOPMENT	43	0.476106	1.65986	0.00456621	0.165427	0.151401	107	tags=19%, list=3%, signal=18%	LHX1/GREM1/CD34/RET/LIF/SALL1/EGR1/NOTCH1
GO_MITOCHONDRIAL_TRANSPORT	GO_MITOCHONDRIAL_TRANSPORT	GO_MITOCHONDRIAL_TRANSPORT	60	0.442907	1.66199	0.00540541	0.167381	0.153189	638	tags=38%, list=18%, signal=32%	CPT1A/HK2/SLC25A5/SLC25A37/YWHAG/ATP5F1B/YWHAQ/HSPD1/STAT3/BCL2L1/ATP5MC3/GCLC/TP53/YWHAZ/HSPA4/ATP5F1D/SAE1/YWHAB/YWHAH/SREBF2/MICALL2/ATP5F1C/ATP5F1A
GO_NEGATIVE_REGULATION_OF_MUSCLE_HYPERTROPHY	GO_NEGATIVE_REGULATION_OF_MUSCLE_HYPERTROPHY	GO_NEGATIVE_REGULATION_OF_MUSCLE_HYPERTROPHY	13	0.660412	1.66392	0.0188088	0.239778	0.219448	247	tags=46%, list=7%, signal=43%	LMNA/ERRFI1/PAK1/IGFBP5/NOTCH1/JARID2
GO_NEGATIVE_REGULATION_OF_KINASE_ACTIVITY	GO_NEGATIVE_REGULATION_OF_KINASE_ACTIVITY	GO_NEGATIVE_REGULATION_OF_KINASE_ACTIVITY	77	0.415516	1.66815	0.00714286	0.167381	0.153189	292	tags=22%, list=8%, signal=21%	DUSP6/SPRY4/DUSP4/SH2B3/ERRFI1/DUSP9/SPRED3/SOCS3/CDKN2B/SPRED1/DUSP5/CORO1C/MIDN/THY1/CAV1/YWHAG/SOCS5
GO_CEREBELLAR_CORTEX_DEVELOPMENT	GO_CEREBELLAR_CORTEX_DEVELOPMENT	GO_CEREBELLAR_CORTEX_DEVELOPMENT	14	0.644824	1.66948	0.0152905	0.217234	0.198815	336	tags=29%, list=9%, signal=26%	LHX1/SPTBN2/SEZ6/MTPN
GO_RIBONUCLEOPROTEIN_COMPLEX_BIOGENESIS	GO_RIBONUCLEOPROTEIN_COMPLEX_BIOGENESIS	GO_RIBONUCLEOPROTEIN_COMPLEX_BIOGENESIS	146	0.377499	1.67054	0.0136986	0.20714	0.189577	1037	tags=53%, list=29%, signal=39%	LTO1/MYBBP1A/PA2G4/NOP2/DDX54/BOP1/RAN/HEATR1/FTSJ3/HSP90AB1/RPL35/EIF3D/RPS2/PPAN/RPL6/DDX39B/EIF3C/UTP4/NOC2L/RPL27/GTPBP4/DDX21/RPL14/NCBP1/PDCD11/RPSA/RPS8/STRAP/DROSHA/RPL11/EIF3B/SNRPB/EIF3L/RPLP0/RPL7A/RPL7/EIF4A3/TEX10/NOL9/SENP3/NOL6/URB1/RPS17/RPS6/RPL5/DDX23/RPL12/RPS15/AGO2/EIF3I/RPS5/RPS16/RRN3/RPS9/PTGES3/WDR43/SART1/RPS24/PES1/BMS1/RPS14/NOP14/RPL3/EIF3G/DHX30/DENR/CEBPZ/GLUL/PRPF19/RPL10/RPS19/EIF3H/MDN1/RPL35A/RPS21/PELP1/RPL26
GO_PLASMA_LIPOPROTEIN_PARTICLE_CLEARANCE	GO_PLASMA_LIPOPROTEIN_PARTICLE_CLEARANCE	GO_PLASMA_LIPOPROTEIN_PARTICLE_CLEARANCE	17	0.603614	1.67498	0.0225806	0.250783	0.22952	980	tags=53%, list=27%, signal=39%	HMOX1/LDLR/ANXA2/CLTA/AP2A1/CSK/NPC2/AP2M1/CLTC
GO_PROTEIN_HOMOTETRAMERIZATION	GO_PROTEIN_HOMOTETRAMERIZATION	GO_PROTEIN_HOMOTETRAMERIZATION	20	0.594927	1.67896	0.0102389	0.18923	0.173186	462	tags=45%, list=13%, signal=39%	ACPP/PKM/SHMT2/ALDOA/IMPDH2/IDE/TP53/CAT/SAMHD1
GO_MESODERM_DEVELOPMENT	GO_MESODERM_DEVELOPMENT	GO_MESODERM_DEVELOPMENT	42	0.485355	1.67915	0.00892857	0.181941	0.166515	281	tags=24%, list=8%, signal=22%	LHX1/EPHA2/CITED2/ITGB3/ITGA2/FOXF1/GJA1/WNT5A/TXNRD1/SSBP3
GO_ATP_SYNTHESIS_COUPLED_ELECTRON_TRANSPORT	GO_ATP_SYNTHESIS_COUPLED_ELECTRON_TRANSPORT	GO_ATP_SYNTHESIS_COUPLED_ELECTRON_TRANSPORT	19	0.595019	1.68057	0.00993377	0.186552	0.170735	1408	tags=89%, list=39%, signal=55%	MT-ND1/UQCRC1/NDUFV1/COX8A/MT-ND2/MT-CO1/COX6B1/COX4I1/MT-ND4/MT-ND6/UQCRHL/MT-CYB/MT-ND5/CYC1/NDUFS2/COX6A1/NDUFS1
GO_HETEROTYPIC_CELL_CELL_ADHESION	GO_HETEROTYPIC_CELL_CELL_ADHESION	GO_HETEROTYPIC_CELL_CELL_ADHESION	15	0.636604	1.68141	0.0222222	0.250783	0.22952	495	tags=47%, list=14%, signal=40%	ITGB3/CD44/ITGA5/MYADM/THY1/ITGB1/SIRPA
GO_RESPIRATORY_CHAIN_COMPLEX	GO_RESPIRATORY_CHAIN_COMPLEX	GO_RESPIRATORY_CHAIN_COMPLEX	17	0.606045	1.68172	0.0225806	0.250783	0.22952	1408	tags=94%, list=39%, signal=58%	MT-ND1/UQCRC1/NDUFV1/COX8A/MT-ND2/MT-CO1/COX6B1/COX4I1/MT-ND4/UQCRHL/MT-CYB/MT-ND5/CYC1/NDUFS2/COX6A1/NDUFS1
GO_OXIDOREDUCTASE_ACTIVITY_ACTING_ON_A_SULFUR_GROUP_OF_DONORS	GO_OXIDOREDUCTASE_ACTIVITY_ACTING_ON_A_SULFUR_GROUP_OF_DONORS	GO_OXIDOREDUCTASE_ACTIVITY_ACTING_ON_A_SULFUR_GROUP_OF_DONORS	22	0.583339	1.68174	0.0106007	0.193865	0.177428	478	tags=36%, list=13%, signal=32%	GLRX/GSTO1/TXN/TXNRD1/SH3BGRL3/SRXN1/PGK1/GLRX3
GO_SPECIFICATION_OF_SYMMETRY	GO_SPECIFICATION_OF_SYMMETRY	GO_SPECIFICATION_OF_SYMMETRY	23	0.57099	1.68242	0.0176678	0.230505	0.210962	166	tags=30%, list=5%, signal=29%	GREM1/GREM2/CITED2/MICAL2/FOXF1/NOTCH1/WNT5A
GO_MICROVILLUS	GO_MICROVILLUS	GO_MICROVILLUS	23	0.57332	1.68928	0.0176678	0.230505	0.210962	151	tags=30%, list=4%, signal=29%	PDPN/SLC9A3R1/ITGB3/MSN/CD44/CTSV/TGFB1
GO_NEGATIVE_REGULATION_OF_MAPK_CASCADE	GO_NEGATIVE_REGULATION_OF_MAPK_CASCADE	GO_NEGATIVE_REGULATION_OF_MAPK_CASCADE	58	0.452149	1.69203	0.00518135	0.167381	0.153189	165	tags=19%, list=5%, signal=18%	DUSP6/SPRY4/DUSP4/SH2B3/SLC9A3R1/LIF/ERRFI1/DUSP9/SPRED3/SPRED1/DUSP5
GO_RESPIRATORY_ELECTRON_TRANSPORT_CHAIN	GO_RESPIRATORY_ELECTRON_TRANSPORT_CHAIN	GO_RESPIRATORY_ELECTRON_TRANSPORT_CHAIN	20	0.600427	1.69448	0.0102389	0.18923	0.173186	1324	tags=85%, list=36%, signal=54%	MYBBP1A/MT-ND1/UQCRC1/NDUFV1/COX8A/MT-ND2/MT-CO1/COX6B1/COX4I1/MT-ND4/MT-ND6/UQCRHL/MT-CYB/MT-ND5/CYC1/NDUFS2/COX6A1
GO_NADH_METABOLIC_PROCESS	GO_NADH_METABOLIC_PROCESS	GO_NADH_METABOLIC_PROCESS	12	0.679937	1.6955	0.020649	0.245329	0.224529	609	tags=92%, list=17%, signal=77%	PKM/HK2/ALDOA/GAPDH/TPI1/HK1/PGK1/TP53/MDH2/GPI/VCP
GO_RESPIRASOME	GO_RESPIRASOME	GO_RESPIRASOME	18	0.606615	1.69569	0.0199336	0.242985	0.222383	1408	tags=94%, list=39%, signal=58%	MT-ND1/UQCRC1/NDUFV1/COX8A/MT-ND2/MT-CO1/COX6B1/COX4I1/MT-ND4/MT-ND6/UQCRHL/MT-CYB/MT-ND5/CYC1/NDUFS2/COX6A1/NDUFS1
GO_OXIDOREDUCTASE_ACTIVITY_ACTING_ON_PEROXIDE_AS_ACCEPTOR	GO_OXIDOREDUCTASE_ACTIVITY_ACTING_ON_PEROXIDE_AS_ACCEPTOR	GO_OXIDOREDUCTASE_ACTIVITY_ACTING_ON_PEROXIDE_AS_ACCEPTOR	14	0.655258	1.69649	0.0152905	0.217234	0.198815	557	tags=50%, list=15%, signal=43%	PTGS1/PRDX1/PTGS2/PRDX2/CAT/PXDN/GPX1
GO_NEGATIVE_REGULATION_OF_REPRODUCTIVE_PROCESS	GO_NEGATIVE_REGULATION_OF_REPRODUCTIVE_PROCESS	GO_NEGATIVE_REGULATION_OF_REPRODUCTIVE_PROCESS	13	0.67373	1.69747	0.015674	0.220763	0.202045	166	tags=38%, list=5%, signal=37%	ARHGDIB/LIF/GJA1/TIMP1/WNT5A
GO_CEREBELLAR_PURKINJE_CELL_LAYER_DEVELOPMENT	GO_CEREBELLAR_PURKINJE_CELL_LAYER_DEVELOPMENT	GO_CEREBELLAR_PURKINJE_CELL_LAYER_DEVELOPMENT	10	0.723526	1.70419	0.0145349	0.214255	0.196089	206	tags=30%, list=6%, signal=28%	LHX1/SPTBN2/SEZ6
GO_COFACTOR_METABOLIC_PROCESS	GO_COFACTOR_METABOLIC_PROCESS	GO_COFACTOR_METABOLIC_PROCESS	75	0.430927	1.70786	0.00724638	0.167381	0.153189	659	tags=39%, list=18%, signal=32%	MMP3/HMOX1/GSTO1/ACSBG1/PTGES/SHMT2/PRDX1/ABCC1/HSD17B12/AKR1B10/ATIC/FASN/HSPA9/AKR1A1/DLST/STAT3/PTGS2/CNDP2/GCLC/PRDX2/CAT/PXDN/GLRX3/NFE2L2/GPX1/NADK/VCP/ACOT7/SOD1
GO_ALPHA_AMINO_ACID_BIOSYNTHETIC_PROCESS	GO_ALPHA_AMINO_ACID_BIOSYNTHETIC_PROCESS	GO_ALPHA_AMINO_ACID_BIOSYNTHETIC_PROCESS	19	0.60549	1.71014	0.00993377	0.186552	0.170735	279	tags=32%, list=8%, signal=29%	ASS1/PHGDH/MTAP/SHMT2/GOT2/GLUD1
GO_CELLULAR_AMINO_ACID_BIOSYNTHETIC_PROCESS	GO_CELLULAR_AMINO_ACID_BIOSYNTHETIC_PROCESS	GO_CELLULAR_AMINO_ACID_BIOSYNTHETIC_PROCESS	19	0.60549	1.71014	0.00993377	0.186552	0.170735	279	tags=32%, list=8%, signal=29%	ASS1/PHGDH/MTAP/SHMT2/GOT2/GLUD1
GO_NAD_BINDING	GO_NAD_BINDING	GO_NAD_BINDING	12	0.687387	1.71408	0.0117994	0.196202	0.179566	894	tags=75%, list=25%, signal=57%	PHGDH/LDHA/GAPDH/GLUD1/NDUFV1/PARP1/AHCY/ALDH2/HADHA
GO_AMIDE_BIOSYNTHETIC_PROCESS	GO_AMIDE_BIOSYNTHETIC_PROCESS	GO_AMIDE_BIOSYNTHETIC_PROCESS	268	0.35156	1.71561	0.0555556	0.406314	0.371865	1090	tags=53%, list=30%, signal=40%	BARHL2/ASS1/SPHK1/ACSBG1/ENC1/ITGA2/IGFBP5/VIM/B4GALT5/ZFP36L2/SHMT2/IGF2BP1/LTO1/YBX3/GAPDH/HSD17B12/FURIN/EIF5A/PPP1CA/PA2G4/DEGS1/EEF1D/RXRA/RHOA/ATIC/FASN/MTPN/CDK4/TCOF1/STAT3/ABCF1/CNDP2/CNBP/RPL35/GCLC/EIF3D/EIF4G1/RPS2/EIF4A1/EEF1G/RPL6/DDX39B/RPL8/EIF3C/LARP1/TUFM/ETF1/RPL27/RPS25/RPL14/NFE2L2/NCBP1/RPS3/RPL18/AKT2/RPL13/SOX4/RPL15/RPSA/PABPC1/RPS8/RPL11/EIF3B/EEF1B2/CERS2/EIF3L/RPLP0/RPL7A/RPL41/FXR2/RPS23/RACK1/EIF4H/RPL7/EIF4A3/EIF2S1/CYFIP1/LRPPRC/RPL19/RPS17/RPS6/RPS4Y1/RPL5/TNFRSF1A/TNRC6C/RPLP2/RPL12/LARS2/RPS15/AGO2/RPL9/EIF4B/EIF3I/RPS5/RPL31/RPS16/RPS9/EEF1A1/RPS18/RPL22/TRIM71/RPS24/SPTLC2/CAPRIN1/RPS14/RPS27A/RPL37/RPL3/EIF3G/EIF4EBP2/GSPT1/RBM8A/MAPK1/UPF1/RPL37A/RPS11/DENR/SAMD4A/RPL21/HNRNPL/RPL10/AKT1/RPS19/RPS13/RPS12/EIF3H/GCN1/EEF2/RPL35A/RPS21/RPL27A/RPL26/ACLY/CNOT9/RPL28/PDHA1/GEMIN5/LIN28A/RPL18A/ELAVL1/RPL4
GO_REGULATION_OF_CARDIAC_MUSCLE_CELL_DIFFERENTIATION	GO_REGULATION_OF_CARDIAC_MUSCLE_CELL_DIFFERENTIATION	GO_REGULATION_OF_CARDIAC_MUSCLE_CELL_DIFFERENTIATION	11	0.703613	1.71564	0.0146628	0.214297	0.196128	446	tags=45%, list=12%, signal=40%	GREM1/PAK1/TGFB1/RBPJ/DDX39B
GO_MITOCHONDRIAL_PROTEIN_COMPLEX	GO_MITOCHONDRIAL_PROTEIN_COMPLEX	GO_MITOCHONDRIAL_PROTEIN_COMPLEX	29	0.550123	1.72277	0.00738007	0.167381	0.153189	1324	tags=86%, list=36%, signal=55%	ATP5F1B/MT-ND1/ATP5MC3/ATP5F1D/UQCRC1/NDUFV1/ATP5F1C/ATP5F1A/MT-ND2/MT-CO1/IMMT/PMPCA/COX4I1/HADHA/MT-ND4/UQCRHL/MT-CYB/MT-ND5/TOMM70/CYC1/NDUFS2/ATP5PB/AFG3L2/DLAT/COX6A1
GO_RIBOSE_PHOSPHATE_BIOSYNTHETIC_PROCESS	GO_RIBOSE_PHOSPHATE_BIOSYNTHETIC_PROCESS	GO_RIBOSE_PHOSPHATE_BIOSYNTHETIC_PROCESS	45	0.485957	1.72362	0.0047619	0.165427	0.151401	650	tags=49%, list=18%, signal=41%	ACSBG1/PKM/UCK2/TGFB1/ALDOA/PRPSAP1/HSD17B12/ATIC/FASN/IMPDH2/ATP5F1B/STAT3/ATP5MC3/AK1/ATP5F1D/PFAS/VCP/ATP5F1C/PARP1/CAD/ATP5F1A/ACOT7
GO_LOW_DENSITY_LIPOPROTEIN_PARTICLE_CLEARANCE	GO_LOW_DENSITY_LIPOPROTEIN_PARTICLE_CLEARANCE	GO_LOW_DENSITY_LIPOPROTEIN_PARTICLE_CLEARANCE	15	0.652799	1.72418	0.0126984	0.201678	0.184579	980	tags=60%, list=27%, signal=44%	HMOX1/LDLR/ANXA2/CLTA/AP2A1/CSK/NPC2/AP2M1/CLTC
GO_PHOSPHOPROTEIN_PHOSPHATASE_ACTIVITY	GO_PHOSPHOPROTEIN_PHOSPHATASE_ACTIVITY	GO_PHOSPHOPROTEIN_PHOSPHATASE_ACTIVITY	46	0.485329	1.72757	0.00487805	0.165427	0.151401	795	tags=41%, list=22%, signal=33%	DUSP6/DUSP4/PALD1/DUSP9/PTPN13/DUSP5/TNS2/PPP1CA/PTPRG/PPP2R1A/PPP2R2A/PLPP3/PPP2R5D/PPM1G/PTPN11/PPP2R1B/PPP2CA/PTPN14/PTPN23
GO_ANTIOXIDANT_ACTIVITY	GO_ANTIOXIDANT_ACTIVITY	GO_ANTIOXIDANT_ACTIVITY	26	0.565383	1.72908	0.00727273	0.167381	0.153189	659	tags=50%, list=18%, signal=41%	PTGS1/GSTO1/PRDX1/TXN/TXNRD1/SRXN1/PTGS2/PRDX2/CAT/PXDN/GPX1/SOD3/SOD1
GO_PURINE_CONTAINING_COMPOUND_BIOSYNTHETIC_PROCESS	GO_PURINE_CONTAINING_COMPOUND_BIOSYNTHETIC_PROCESS	GO_PURINE_CONTAINING_COMPOUND_BIOSYNTHETIC_PROCESS	44	0.495533	1.73559	0.00473934	0.165427	0.151401	650	tags=50%, list=18%, signal=42%	ACSBG1/MTAP/PKM/TGFB1/NT5E/ALDOA/PRPSAP1/HSD17B12/ATIC/FASN/IMPDH2/ATP5F1B/STAT3/ATP5MC3/AK1/ATP5F1D/PFAS/VCP/ATP5F1C/PARP1/ATP5F1A/ACOT7
GO_REGULATION_OF_NEUROINFLAMMATORY_RESPONSE	GO_REGULATION_OF_NEUROINFLAMMATORY_RESPONSE	GO_REGULATION_OF_NEUROINFLAMMATORY_RESPONSE	10	0.736945	1.7358	0.00581395	0.167381	0.153189	389	tags=50%, list=11%, signal=45%	MMP3/SPHK1/IL33/LDLR/PTGS2
GO_PHOSPHATASE_ACTIVITY	GO_PHOSPHATASE_ACTIVITY	GO_PHOSPHATASE_ACTIVITY	55	0.468767	1.7389	0.00483092	0.165427	0.151401	512	tags=29%, list=14%, signal=25%	DUSP6/DUSP4/PALD1/ACPP/DUSP9/PTPN13/NT5E/DUSP5/TNS2/PPP1CA/PTPRG/PPP2R1A/PPP2R2A/PLPP3/ATP1A1/PPP2R5D
GO_NUCLEAR_TRANSCRIBED_MRNA_CATABOLIC_PROCESS	GO_NUCLEAR_TRANSCRIBED_MRNA_CATABOLIC_PROCESS	GO_NUCLEAR_TRANSCRIBED_MRNA_CATABOLIC_PROCESS	119	0.409241	1.7405	0.0117647	0.196202	0.179566	1238	tags=69%, list=34%, signal=47%	ZFP36L2/RPL35/EIF4G1/RPS2/RPL6/PPP2R1A/RPL8/PPP2R2A/ETF1/RPL27/RPS25/RPL14/NCBP1/RPS3/RPL18/RPL13/RPL15/RPSA/PABPC1/RPS8/RPL11/RPLP0/RPL7A/RPL41/RPS23/RPL7/EIF4A3/RNPS1/RPL19/RPS17/RPS6/RPS4Y1/RPL5/PPP2CA/TNRC6C/RPLP2/RPL12/RPS15/AGO2/RPL9/RPS5/RPL31/RPS16/RPS9/RPS18/RPL22/RPS24/RPS14/RPS27A/RPL37/RPL3/GSPT1/RBM8A/UPF1/RPL37A/RPS11/SAMD4A/RPL21/RPL10/RPS19/RPS13/TNKS1BP1/RPS12/THRAP3/RPL35A/RPS21/RPL27A/RPL26/CNOT9/RPL28/RPL18A/RPL4/RPL23/SMG5/RPS15A/RPL17/RPS7/NCBP2/SAMD4B/RPS26/EDC4/RPL30
GO_PRERIBOSOME	GO_PRERIBOSOME	GO_PRERIBOSOME	15	0.662228	1.74909	0.00952381	0.18583	0.170075	1197	tags=93%, list=33%, signal=63%	BOP1/HEATR1/FTSJ3/PPAN/UTP4/NOC2L/PDCD11/NOL6/PES1/BMS1/NOP14/UTP20/RPS7/NOP58
GO_ALPHA_AMINO_ACID_METABOLIC_PROCESS	GO_ALPHA_AMINO_ACID_METABOLIC_PROCESS	GO_ALPHA_AMINO_ACID_METABOLIC_PROCESS	35	0.523976	1.75033	0.00401606	0.163072	0.149246	634	tags=40%, list=17%, signal=33%	ASS1/ODC1/PHGDH/MTAP/SHMT2/GOT2/GLUD1/DLST/GCLC/PHYKPL/ALDH7A1/PFAS/CAD/DDAH1
GO_WATER_SOLUBLE_VITAMIN_METABOLIC_PROCESS	GO_WATER_SOLUBLE_VITAMIN_METABOLIC_PROCESS	GO_WATER_SOLUBLE_VITAMIN_METABOLIC_PROCESS	12	0.703884	1.75521	0.00294985	0.161354	0.147674	415	tags=50%, list=11%, signal=44%	GSTO1/ACPP/SHMT2/ABCC1/AKR1A1/GCLC
GO_NCRNA_PROCESSING	GO_NCRNA_PROCESSING	GO_NCRNA_PROCESSING	88	0.423072	1.75852	0.00740741	0.167381	0.153189	1080	tags=59%, list=30%, signal=43%	PA2G4/NOP2/NSUN2/DDX54/BOP1/HEATR1/FTSJ3/RPL35/RPS2/CTU2/UTP4/RPL27/GTPBP4/DDX21/RPL14/PDCD11/RPS8/DROSHA/RPL11/RPL7A/RTCB/RPL7/EIF4A3/TEX10/NOL9/SENP3/NOL6/URB1/RPS17/RPS6/RPL5/RPS15/AGO2/RPS16/RPS9/WDR43/SRRT/SART1/RPS24/PES1/BMS1/RPS14/NOP14/CPSF1/RPS19/MDN1/RPL35A/RPS21/PELP1/RPL26/LIN28A/RTRAF
GO_MATURATION_OF_LSU_RRNA	GO_MATURATION_OF_LSU_RRNA	GO_MATURATION_OF_LSU_RRNA	10	0.746804	1.75902	0.00290698	0.161354	0.147674	836	tags=90%, list=23%, signal=69%	BOP1/FTSJ3/RPL35/GTPBP4/RPL7A/RPL7/NOL9/URB1/PES1
GO_CELLULAR_RESPONSE_TO_OSMOTIC_STRESS	GO_CELLULAR_RESPONSE_TO_OSMOTIC_STRESS	GO_CELLULAR_RESPONSE_TO_OSMOTIC_STRESS	14	0.681157	1.76354	0.00917431	0.181941	0.166515	389	tags=43%, list=11%, signal=38%	BDKRB2/ERRFI1/LRRC8D/YBX3/SERPINB6/PTGS2
GO_METANEPHRIC_NEPHRON_MORPHOGENESIS	GO_METANEPHRIC_NEPHRON_MORPHOGENESIS	GO_METANEPHRIC_NEPHRON_MORPHOGENESIS	11	0.724463	1.76648	0.0117302	0.196202	0.179566	83	tags=36%, list=2%, signal=36%	LHX1/GREM1/LIF/SALL1
GO_PURINE_NUCLEOSIDE_METABOLIC_PROCESS	GO_PURINE_NUCLEOSIDE_METABOLIC_PROCESS	GO_PURINE_NUCLEOSIDE_METABOLIC_PROCESS	17	0.636885	1.7673	0.016129	0.224457	0.205426	333	tags=41%, list=9%, signal=38%	ACPP/TJP2/MTAP/NT5E/RHOA/RAN/IMPDH2
GO_RIBONUCLEOSIDE_METABOLIC_PROCESS	GO_RIBONUCLEOSIDE_METABOLIC_PROCESS	GO_RIBONUCLEOSIDE_METABOLIC_PROCESS	17	0.636885	1.7673	0.016129	0.224457	0.205426	333	tags=41%, list=9%, signal=38%	ACPP/TJP2/MTAP/NT5E/RHOA/RAN/IMPDH2
GO_REGULATION_OF_TRANSCRIPTION_FROM_RNA_POLYMERASE_II_PROMOTER_IN_RESPONSE_TO_HYPOXIA	GO_REGULATION_OF_TRANSCRIPTION_FROM_RNA_POLYMERASE_II_PROMOTER_IN_RESPONSE_TO_HYPOXIA	GO_REGULATION_OF_TRANSCRIPTION_FROM_RNA_POLYMERASE_II_PROMOTER_IN_RESPONSE_TO_HYPOXIA	38	0.514763	1.76974	0.00404858	0.163072	0.149246	751	tags=53%, list=21%, signal=42%	CITED2/EGR1/NOTCH1/RBPJ/PSMD7/PSMD1/PSMD4/PSMB7/TP53/PSMD3/PSMC3/NFE2L2/PSMD8/PSMB2/PSMB4/PSMD11/PSMC1/PSMB1/PSMB6/PSMD2
GO_POSITIVE_REGULATION_OF_EMBRYONIC_DEVELOPMENT	GO_POSITIVE_REGULATION_OF_EMBRYONIC_DEVELOPMENT	GO_POSITIVE_REGULATION_OF_EMBRYONIC_DEVELOPMENT	12	0.710028	1.77053	0.00294985	0.161354	0.147674	190	tags=42%, list=5%, signal=40%	LHX1/AMOT/GJA1/B4GALT5/PHLDB1
GO_NAD_METABOLIC_PROCESS	GO_NAD_METABOLIC_PROCESS	GO_NAD_METABOLIC_PROCESS	13	0.702963	1.77113	0.00626959	0.167381	0.153189	601	tags=92%, list=17%, signal=77%	PKM/HK2/NT5E/LDHA/ALDOA/GAPDH/TPI1/HK1/PGK1/TP53/GPI/NADK
GO_REGULATION_OF_LEUKOCYTE_DEGRANULATION	GO_REGULATION_OF_LEUKOCYTE_DEGRANULATION	GO_REGULATION_OF_LEUKOCYTE_DEGRANULATION	10	0.753151	1.77397	0.00290698	0.161354	0.147674	319	tags=40%, list=9%, signal=37%	HMOX1/ABR/FOXF1/BCR
GO_NUCLEOID	GO_NUCLEOID	GO_NUCLEOID	14	0.685558	1.77494	0.00611621	0.167381	0.153189	1031	tags=86%, list=28%, signal=62%	SHMT2/SLC25A5/HSPA9/ATP5F1B/TUFM/LRRC59/VDAC2/LRPPRC/DHX30/HADHA/LONP1/ACADVL
GO_DISULFIDE_OXIDOREDUCTASE_ACTIVITY	GO_DISULFIDE_OXIDOREDUCTASE_ACTIVITY	GO_DISULFIDE_OXIDOREDUCTASE_ACTIVITY	16	0.655247	1.77667	0.0127796	0.201678	0.184579	478	tags=44%, list=13%, signal=38%	GLRX/GSTO1/TXN/TXNRD1/SH3BGRL3/PGK1/GLRX3
GO_MITOCHONDRIAL_MEMBRANE_ORGANIZATION	GO_MITOCHONDRIAL_MEMBRANE_ORGANIZATION	GO_MITOCHONDRIAL_MEMBRANE_ORGANIZATION	33	0.542808	1.78089	0.00384615	0.161863	0.148139	638	tags=52%, list=18%, signal=43%	HK2/SLC25A5/YWHAG/ATP5F1B/YWHAQ/STAT3/BCL2L1/ATP5MC3/GCLC/TP53/YWHAZ/HSPA4/ATP5F1D/YWHAB/YWHAH/ATP5F1C/ATP5F1A
GO_PROTON_TRANSMEMBRANE_TRANSPORT	GO_PROTON_TRANSMEMBRANE_TRANSPORT	GO_PROTON_TRANSMEMBRANE_TRANSPORT	25	0.594761	1.78876	0.00355872	0.161354	0.147674	910	tags=68%, list=25%, signal=51%	SLC9A3R1/PHB2/ATP5F1B/ATP5MC3/SLC25A3/ATP5F1D/ATP6AP1/ATP5F1C/ATP5F1A/COX8A/ACTN4/MT-CO1/ATP6V1A/ATP2C1/COX6B1/COX4I1/MT-ND4
GO_METANEPHROS_MORPHOGENESIS	GO_METANEPHROS_MORPHOGENESIS	GO_METANEPHROS_MORPHOGENESIS	12	0.718114	1.7907	0.00294985	0.161354	0.147674	83	tags=33%, list=2%, signal=33%	LHX1/GREM1/LIF/SALL1
GO_ENDOPEPTIDASE_COMPLEX	GO_ENDOPEPTIDASE_COMPLEX	GO_ENDOPEPTIDASE_COMPLEX	31	0.55796	1.79575	0.0037594	0.161354	0.147674	751	tags=61%, list=21%, signal=49%	PSMD7/PSMD1/PSMD4/IDE/PSMB7/PSMD3/PSMC3/ADRM1/PSMD8/PSMB2/PSMB4/UBQLN1/PSMD11/VCP/PSMC1/PSMB1/RAD23B/PSMB6/PSMD2
GO_NEGATIVE_REGULATION_OF_MAP_KINASE_ACTIVITY	GO_NEGATIVE_REGULATION_OF_MAP_KINASE_ACTIVITY	GO_NEGATIVE_REGULATION_OF_MAP_KINASE_ACTIVITY	25	0.599343	1.80254	0.00355872	0.161354	0.147674	265	tags=36%, list=7%, signal=34%	DUSP6/SPRY4/DUSP4/SH2B3/DUSP9/SPRED3/SPRED1/DUSP5/CAV1
GO_NEGATIVE_REGULATION_OF_ERK1_AND_ERK2_CASCADE	GO_NEGATIVE_REGULATION_OF_ERK1_AND_ERK2_CASCADE	GO_NEGATIVE_REGULATION_OF_ERK1_AND_ERK2_CASCADE	24	0.598942	1.80263	0.00347222	0.161354	0.147674	159	tags=29%, list=4%, signal=28%	DUSP6/SPRY4/DUSP4/SLC9A3R1/LIF/ERRFI1/SPRED1
GO_NEPHRON_EPITHELIUM_DEVELOPMENT	GO_NEPHRON_EPITHELIUM_DEVELOPMENT	GO_NEPHRON_EPITHELIUM_DEVELOPMENT	31	0.560245	1.80311	0.0037594	0.161354	0.147674	107	tags=19%, list=3%, signal=19%	LHX1/GREM1/CD34/LIF/SALL1/NOTCH1
GO_ASPARTATE_FAMILY_AMINO_ACID_METABOLIC_PROCESS	GO_ASPARTATE_FAMILY_AMINO_ACID_METABOLIC_PROCESS	GO_ASPARTATE_FAMILY_AMINO_ACID_METABOLIC_PROCESS	14	0.701876	1.81719	0.00611621	0.167381	0.153189	494	tags=50%, list=14%, signal=43%	ASS1/PHGDH/MTAP/GOT2/DLST/PHYKPL/ALDH7A1
GO_INNER_MITOCHONDRIAL_MEMBRANE_PROTEIN_COMPLEX	GO_INNER_MITOCHONDRIAL_MEMBRANE_PROTEIN_COMPLEX	GO_INNER_MITOCHONDRIAL_MEMBRANE_PROTEIN_COMPLEX	23	0.61686	1.81757	0.00353357	0.161354	0.147674	1324	tags=91%, list=36%, signal=58%	ATP5F1B/MT-ND1/ATP5MC3/ATP5F1D/UQCRC1/NDUFV1/ATP5F1C/ATP5F1A/MT-ND2/MT-CO1/IMMT/COX4I1/MT-ND4/UQCRHL/MT-CYB/MT-ND5/CYC1/NDUFS2/ATP5PB/AFG3L2/COX6A1
GO_PROTEIN_LOCALIZATION_TO_NUCLEOPLASM	GO_PROTEIN_LOCALIZATION_TO_NUCLEOPLASM	GO_PROTEIN_LOCALIZATION_TO_NUCLEOPLASM	10	0.774422	1.82407	0.00290698	0.161354	0.147674	611	tags=80%, list=17%, signal=67%	CCT5/CCT3/CCT6A/CCT2/CCT7/CCT4/TCP1/CCT8
GO_TRANSLATIONAL_INITIATION	GO_TRANSLATIONAL_INITIATION	GO_TRANSLATIONAL_INITIATION	118	0.42911	1.82568	0.011236	0.196202	0.179566	1104	tags=64%, list=30%, signal=46%	LTO1/PPP1CA/RXRA/RPL35/EIF3D/EIF4G1/RPS2/EIF4A1/RPL6/RPL8/EIF3C/LARP1/RPL27/RPS25/RPL14/NCBP1/RPS3/RPL18/RPL13/RPL15/RPSA/PABPC1/RPS8/RPL11/EIF3B/EIF3L/RPLP0/RPL7A/RPL41/RPS23/EIF4H/RPL7/EIF2S1/RPL19/RPS17/RPS6/RPS4Y1/RPL5/RPLP2/RPL12/RPS15/AGO2/RPL9/EIF4B/EIF3I/RPS5/RPL31/RPS16/RPS9/RPS18/RPL22/RPS24/RPS14/RPS27A/RPL37/RPL3/EIF3G/EIF4EBP2/RPL37A/RPS11/DENR/RPL21/RPL10/RPS19/RPS13/RPS12/EIF3H/RPL35A/RPS21/RPL27A/RPL26/RPL28/RPL18A/RPL4/RPL23
GO_PROTEASOME_ACCESSORY_COMPLEX	GO_PROTEASOME_ACCESSORY_COMPLEX	GO_PROTEASOME_ACCESSORY_COMPLEX	14	0.705729	1.82716	0.0030581	0.161354	0.147674	920	tags=79%, list=25%, signal=59%	PSMD7/PSMD1/PSMD4/PSMD3/PSMC3/ADRM1/PSMD8/PSMD11/PSMC1/PSMD2/PSME3
GO_METANEPHROS_DEVELOPMENT	GO_METANEPHROS_DEVELOPMENT	GO_METANEPHROS_DEVELOPMENT	29	0.584009	1.82888	0.00369004	0.161354	0.147674	105	tags=24%, list=3%, signal=24%	LHX1/GREM1/CD34/RET/LIF/SALL1/EGR1
GO_MITOCHONDRIAL_MATRIX	GO_MITOCHONDRIAL_MATRIX	GO_MITOCHONDRIAL_MATRIX	60	0.4883	1.83232	0.00540541	0.167381	0.153189	894	tags=52%, list=25%, signal=40%	SHMT2/GOT2/SLC25A5/SHC1/GLUD1/HSPA9/ATP5F1B/HSPD1/DLST/BCL2L1/TP53/MDH2/ATP5F1D/TUFM/PHYKPL/ALDH7A1/RPS3/CS/LRRC59/GPX1/VDAC2/ATP5F1C/ATP5F1A/SOD1/LRPPRC/OGDH/LARS2/PMPCA/DHX30/ALDH2/HADHA
GO_AMINO_ACID_TRANSPORT	GO_AMINO_ACID_TRANSPORT	GO_AMINO_ACID_TRANSPORT	20	0.650303	1.83524	0.00341297	0.161354	0.147674	264	tags=35%, list=7%, signal=33%	PDPN/LRRC8D/SLC7A5/SLC38A1/GJA1/SLC3A2/SLC6A6
GO_NEGATIVE_REGULATION_OF_MUSCLE_TISSUE_DEVELOPMENT	GO_NEGATIVE_REGULATION_OF_MUSCLE_TISSUE_DEVELOPMENT	GO_NEGATIVE_REGULATION_OF_MUSCLE_TISSUE_DEVELOPMENT	13	0.730809	1.84129	0.0031348	0.161354	0.147674	247	tags=46%, list=7%, signal=43%	PAK1/IGFBP5/GJA1/TGFB1/YBX3/JARID2
GO_NUCLEOSIDE_METABOLIC_PROCESS	GO_NUCLEOSIDE_METABOLIC_PROCESS	GO_NUCLEOSIDE_METABOLIC_PROCESS	20	0.652487	1.8414	0.00341297	0.161354	0.147674	333	tags=45%, list=9%, signal=41%	ACPP/TJP2/MTAP/UCK2/NT5E/RHOA/ATIC/RAN/IMPDH2
GO_BINDING_OF_SPERM_TO_ZONA_PELLUCIDA	GO_BINDING_OF_SPERM_TO_ZONA_PELLUCIDA	GO_BINDING_OF_SPERM_TO_ZONA_PELLUCIDA	10	0.782658	1.84347	0.00290698	0.161354	0.147674	611	tags=90%, list=17%, signal=75%	ALDOA/CCT5/CCT3/CCT2/CCT7/CCT4/TCP1/VDAC2/CCT8
GO_ESTABLISHMENT_OF_PROTEIN_LOCALIZATION_TO_MEMBRANE	GO_ESTABLISHMENT_OF_PROTEIN_LOCALIZATION_TO_MEMBRANE	GO_ESTABLISHMENT_OF_PROTEIN_LOCALIZATION_TO_MEMBRANE	132	0.420894	1.84397	0.0123457	0.199646	0.182718	1104	tags=63%, list=30%, signal=45%	STOM/PAK1/YWHAG/YWHAQ/RPL35/TP53/YWHAZ/RPS2/RPL6/HSPA4/RPL8/MYO1C/SCRIB/CLSTN1/RPL27/BAG6/RPS25/RPL14/RPS3/RPL18/AKT2/YWHAB/YWHAH/RPL13/RPL15/RPSA/RPS8/RPL11/SGTA/RPLP0/RPL7A/MICALL1/RPL41/RPS23/RACK1/RPL7/RPL19/RPS17/RPS6/RPS4Y1/RPL5/RPLP2/RPL12/RPS15/RPL9/RPS5/RPL31/RPS16/YWHAE/CSK/RPS9/AFDN/RPS18/RPL22/RPS24/RPS14/RPS27A/RPL37/RPL3/TFDP1/RPL37A/RPS11/GORASP2/VAMP3/SRP72/PRNP/SRPRA/RPL21/RPL10/RPS19/RPS13/RPS12/NMT1/RPL35A/RPS21/RPL27A/SRP14/SEC16A/RPL26/RPL28/RPL18A/RPL4/RPL23
GO_RIBOSOMAL_LARGE_SUBUNIT_ASSEMBLY	GO_RIBOSOMAL_LARGE_SUBUNIT_ASSEMBLY	GO_RIBOSOMAL_LARGE_SUBUNIT_ASSEMBLY	14	0.712791	1.84545	0.0030581	0.161354	0.147674	1008	tags=86%, list=28%, signal=62%	NOP2/BOP1/PPAN/RPL6/RPL11/RPLP0/RPL5/RPL12/RPL3/DHX30/RPL10/MDN1
GO_RRNA_METABOLIC_PROCESS	GO_RRNA_METABOLIC_PROCESS	GO_RRNA_METABOLIC_PROCESS	62	0.496232	1.84879	0.00578035	0.167381	0.153189	1037	tags=71%, list=29%, signal=52%	PA2G4/NOP2/DDX54/BOP1/HEATR1/FTSJ3/RPL35/RPS2/UTP4/RPL27/GTPBP4/DDX21/RPL14/PDCD11/RPS8/DROSHA/RPL11/RPL7A/RPL7/EIF4A3/TEX10/NOL9/SENP3/NOL6/URB1/RPS17/RPS6/RPL5/RPS15/RPS16/RPS9/WDR43/SART1/RPS24/PES1/BMS1/RPS14/NOP14/RPS19/MDN1/RPL35A/RPS21/PELP1/RPL26
GO_RIBOSOMAL_SMALL_SUBUNIT_BIOGENESIS	GO_RIBOSOMAL_SMALL_SUBUNIT_BIOGENESIS	GO_RIBOSOMAL_SMALL_SUBUNIT_BIOGENESIS	20	0.657274	1.85491	0.00341297	0.161354	0.147674	1187	tags=85%, list=33%, signal=58%	HEATR1/UTP4/RPSA/RPS8/RPS17/RPS6/RPS15/RPS5/RPS16/RPS24/BMS1/RPS14/NOP14/RPS19/RPS21/UTP20/RPS7
GO_RIBOSOME	GO_RIBOSOME	GO_RIBOSOME	85	0.450061	1.85643	0.00719424	0.167381	0.153189	1104	tags=73%, list=30%, signal=52%	ABCF1/RPL35/RPS2/BTF3/RPL6/RPL8/LARP1/RPL27/RPS25/RPL14/RPS3/RPL18/RPL13/RPL15/RPSA/RPS8/RPL11/RPLP0/RPL7A/RPL41/FXR2/RPS23/RACK1/RPL7/RPL19/RPS17/RPS6/RPS4Y1/RPL5/RPLP2/RPL12/RPS15/RPL9/RPS5/RPL31/RPS16/RPS9/RPS18/RPL22/RPS24/RPS14/RPS27A/RPL37/RPL3/RPL37A/RPS11/RPL21/RPL10/RPS19/RPS13/RPS12/EIF3H/GCN1/EEF2/RPL35A/RPS21/RPL27A/RPL26/RPL28/RPL18A/RPL4/RPL23
GO_REGULATION_OF_KIDNEY_DEVELOPMENT	GO_REGULATION_OF_KIDNEY_DEVELOPMENT	GO_REGULATION_OF_KIDNEY_DEVELOPMENT	16	0.687427	1.86393	0.00638978	0.167381	0.153189	105	tags=31%, list=3%, signal=30%	LHX1/GREM1/RET/LIF/EGR1
GO_RAC_GTPASE_BINDING	GO_RAC_GTPASE_BINDING	GO_RAC_GTPASE_BINDING	24	0.619431	1.8643	0.00347222	0.161354	0.147674	800	tags=50%, list=22%, signal=39%	ARHGDIB/PAK1/CORO1C/CAV1/TIAM1/ARHGDIA/PREX1/SOD1/ALS2/CYFIP1/RCC2/ARHGEF2
GO_PIGMENT_GRANULE	GO_PIGMENT_GRANULE	GO_PIGMENT_GRANULE	58	0.498278	1.86465	0.00518135	0.167381	0.153189	1218	tags=67%, list=33%, signal=45%	STOM/ITGB3/CAPG/SLC3A2/PRDX1/CD63/FASN/RAN/ANXA2/HSP90AB1/HSPA8/YWHAZ/ITGB1/ATP1A1/RAB7A/YWHAB/CCT4/SND1/ATP1B3/DNAJC5/YWHAE/RAB5C/RPN1/PDIA6/AHCY/NAP1L1/MMP14/ERP29/GNA13/CLTC/PDCD6IP/RAC1/LAMP1/P4HB/MYO5A/PPIB/HSPA5/BSG/RAB2A
GO_NUCLEOBASE_CONTAINING_SMALL_MOLECULE_BIOSYNTHETIC_PROCESS	GO_NUCLEOBASE_CONTAINING_SMALL_MOLECULE_BIOSYNTHETIC_PROCESS	GO_NUCLEOBASE_CONTAINING_SMALL_MOLECULE_BIOSYNTHETIC_PROCESS	13	0.740655	1.86609	0.0031348	0.161354	0.147674	735	tags=77%, list=20%, signal=62%	MTAP/UCK2/NT5E/IMPDH2/SAMHD1/GPX1/VCP/CAD/ACOT7/HINT1
GO_REGULATION_OF_MORPHOGENESIS_OF_A_BRANCHING_STRUCTURE	GO_REGULATION_OF_MORPHOGENESIS_OF_A_BRANCHING_STRUCTURE	GO_REGULATION_OF_MORPHOGENESIS_OF_A_BRANCHING_STRUCTURE	17	0.672913	1.86727	0.00967742	0.18583	0.170075	340	tags=41%, list=9%, signal=38%	LHX1/GREM1/ETV5/WNT5A/RTN4/RXRA/PHB2
GO_PHOSPHORIC_ESTER_HYDROLASE_ACTIVITY	GO_PHOSPHORIC_ESTER_HYDROLASE_ACTIVITY	GO_PHOSPHORIC_ESTER_HYDROLASE_ACTIVITY	67	0.487753	1.87822	0.00613497	0.167381	0.153189	795	tags=42%, list=22%, signal=33%	DUSP6/DUSP4/HMOX1/BDKRB2/PALD1/ACPP/DUSP9/PTPN13/NT5E/DUSP5/TNS2/PPP1CA/PTPRG/PRKAR1A/PPP2R1A/SAMHD1/PPP2R2A/PLPP3/ATP1A1/PPP2R5D/PLD3/PPM1G/PTPN11/PPP2R1B/PPP2CA/GNB1/PTPN14/PTPN23
GO_NUCLEOSIDE_TRIPHOSPHATE_BIOSYNTHETIC_PROCESS	GO_NUCLEOSIDE_TRIPHOSPHATE_BIOSYNTHETIC_PROCESS	GO_NUCLEOSIDE_TRIPHOSPHATE_BIOSYNTHETIC_PROCESS	21	0.658352	1.87929	0.00346021	0.161354	0.147674	638	tags=71%, list=18%, signal=59%	PKM/UCK2/TGFB1/ALDOA/IMPDH2/ATP5F1B/STAT3/ATP5MC3/AK1/ATP5F1D/VCP/ATP5F1C/PARP1/CAD/ATP5F1A
GO_PROTEIN_TYROSINE_PHOSPHATASE_ACTIVITY	GO_PROTEIN_TYROSINE_PHOSPHATASE_ACTIVITY	GO_PROTEIN_TYROSINE_PHOSPHATASE_ACTIVITY	26	0.622375	1.90338	0.00363636	0.161354	0.147674	321	tags=27%, list=9%, signal=25%	DUSP6/DUSP4/PALD1/DUSP9/PTPN13/DUSP5/PTPRG
GO_AMINO_ACID_TRANSMEMBRANE_TRANSPORT	GO_AMINO_ACID_TRANSMEMBRANE_TRANSPORT	GO_AMINO_ACID_TRANSMEMBRANE_TRANSPORT	11	0.78172	1.90609	0.00293255	0.161354	0.147674	264	tags=55%, list=7%, signal=51%	PDPN/LRRC8D/SLC7A5/SLC38A1/SLC3A2/SLC6A6
GO_CYTOSOLIC_SMALL_RIBOSOMAL_SUBUNIT	GO_CYTOSOLIC_SMALL_RIBOSOMAL_SUBUNIT	GO_CYTOSOLIC_SMALL_RIBOSOMAL_SUBUNIT	31	0.592424	1.90667	0.0037594	0.161354	0.147674	1219	tags=84%, list=34%, signal=56%	RPS2/RPS25/RPS3/RPSA/RPS8/RPS23/RACK1/RPS17/RPS6/RPS4Y1/RPS15/RPS5/RPS16/RPS9/RPS18/RPS24/RPS14/RPS27A/RPS11/RPS19/RPS13/RPS12/RPS21/RPS15A/RPS7/RPS26
GO_PROTEIN_TYROSINE_SERINE_THREONINE_PHOSPHATASE_ACTIVITY	GO_PROTEIN_TYROSINE_SERINE_THREONINE_PHOSPHATASE_ACTIVITY	GO_PROTEIN_TYROSINE_SERINE_THREONINE_PHOSPHATASE_ACTIVITY	11	0.783162	1.90961	0.00293255	0.161354	0.147674	165	tags=36%, list=5%, signal=35%	DUSP6/DUSP4/DUSP9/DUSP5
GO_CELL_CELL_RECOGNITION	GO_CELL_CELL_RECOGNITION	GO_CELL_CELL_RECOGNITION	14	0.73815	1.9111	0.0030581	0.161354	0.147674	611	tags=79%, list=17%, signal=66%	MSN/CD9/ALDOA/CCT5/CCT3/CCT2/CCT7/CCT4/TCP1/VDAC2/CCT8
GO_DICARBOXYLIC_ACID_METABOLIC_PROCESS	GO_DICARBOXYLIC_ACID_METABOLIC_PROCESS	GO_DICARBOXYLIC_ACID_METABOLIC_PROCESS	17	0.689345	1.91287	0.00645161	0.167381	0.153189	422	tags=47%, list=12%, signal=42%	ASS1/SHMT2/GOT2/GLUD1/ATIC/DLST/GCLC/MDH2
GO_SMALL_RIBOSOMAL_SUBUNIT	GO_SMALL_RIBOSOMAL_SUBUNIT	GO_SMALL_RIBOSOMAL_SUBUNIT	32	0.58972	1.91416	0.00378788	0.161354	0.147674	1219	tags=81%, list=34%, signal=54%	RPS2/RPS25/RPS3/RPSA/RPS8/RPS23/RACK1/RPS17/RPS6/RPS4Y1/RPS15/RPS5/RPS16/RPS9/RPS18/RPS24/RPS14/RPS27A/RPS11/RPS19/RPS13/RPS12/RPS21/RPS15A/RPS7/RPS26
GO_SPERM_EGG_RECOGNITION	GO_SPERM_EGG_RECOGNITION	GO_SPERM_EGG_RECOGNITION	11	0.791855	1.93081	0.00293255	0.161354	0.147674	611	tags=91%, list=17%, signal=76%	CD9/ALDOA/CCT5/CCT3/CCT2/CCT7/CCT4/TCP1/VDAC2/CCT8
GO_FICOLIN_1_RICH_GRANULE	GO_FICOLIN_1_RICH_GRANULE	GO_FICOLIN_1_RICH_GRANULE	57	0.517706	1.94197	0.00515464	0.167381	0.153189	1057	tags=61%, list=29%, signal=44%	PKM/ALDOA/PLEKHO2/TIMP2/PSMD7/KPNB1/PPIA/MIF/IMPDH2/PSMB7/HSP90AB1/HSPA8/ACTR1B/CAT/PSMD3/PSMC3/PDAP1/FTH1/PSMD11/CSNK2B/GPI/VCP/CCT8/PSMB1/PSMD2/CAB39/CSTB/EEF1A1/CST3/MAPK1/EEF2/SRP14/DBNL/ACLY/CTSZ
GO_OXIDATIVE_PHOSPHORYLATION	GO_OXIDATIVE_PHOSPHORYLATION	GO_OXIDATIVE_PHOSPHORYLATION	29	0.622608	1.94976	0.00369004	0.161354	0.147674	1260	tags=86%, list=35%, signal=57%	SHMT2/RHOA/ATP5F1B/PGK1/MT-ND1/ATP5MC3/ATP5F1D/UQCRC1/NDUFV1/VCP/ATP5F1C/ATP5F1A/COX8A/MT-ND2/MT-CO1/COX6B1/COX4I1/MT-ND4/MT-ND6/UQCRHL/MT-CYB/MT-ND5/CYC1/NDUFS2/ATP5PB
GO_CELLULAR_AMINO_ACID_METABOLIC_PROCESS	GO_CELLULAR_AMINO_ACID_METABOLIC_PROCESS	GO_CELLULAR_AMINO_ACID_METABOLIC_PROCESS	60	0.520803	1.95429	0.00540541	0.167381	0.153189	784	tags=52%, list=22%, signal=41%	ASS1/ODC1/PHGDH/MTAP/SHMT2/GOT2/PSMD7/GLUD1/PSMD1/DLST/PSMD4/PSMB7/GCLC/PSMD3/PHYKPL/ALDH7A1/PSMC3/PSMD8/PSMB2/PSMB4/PSMD11/PFAS/PSMC1/CAD/DDAH1/PSMB1/OGDH/PSMB6/PSMD2/LARS2/PCYOX1
GO_VIRAL_GENE_EXPRESSION	GO_VIRAL_GENE_EXPRESSION	GO_VIRAL_GENE_EXPRESSION	112	0.469129	1.95792	0.011236	0.196202	0.179566	1123	tags=68%, list=31%, signal=48%	JUN/FURIN/USF1/RPL35/EIF3D/RPS2/RPL6/RPL8/RPL27/PSMC3/RPS25/RPL14/RPS3/RPL18/RPL13/RPL15/RPSA/RPS8/RPL11/EIF3B/EIF3L/RPLP0/RPL7A/RPL41/RPS23/RPL7/PTBP1/NUP188/RPL19/RPS17/SMARCA4/RPS6/RPS4Y1/REST/RPL5/RPLP2/RPL12/RPS15/RPL9/RPS5/RPL31/RPS16/RPS9/RPS18/RPL22/RPS24/RPS14/RPS27A/RPL37/RPL3/EIF3G/NUP155/RPL37A/RPS11/DENR/RPL21/RPL10/RPS19/RPS13/RPS12/SEC13/RPL35A/RPS21/NUP214/RPL27A/NUP62/RPL26/NUP93/SUPT5H/RPL28/RPL18A/RPL4/NUP98/RPL23/TRIM8/SNW1
GO_RESPONSE_TO_INTERLEUKIN_12	GO_RESPONSE_TO_INTERLEUKIN_12	GO_RESPONSE_TO_INTERLEUKIN_12	30	0.616795	1.95985	0.00371747	0.161354	0.147674	659	tags=57%, list=18%, signal=47%	SERPINB2/GSTO1/MSN/MTAP/PPIA/MIF/CFL1/HSPA9/ANXA2/HNRNPF/SIRPA/TALDO1/PITPNA/TCP1/RPLP0/RAP1B/SOD1
GO_GLYCOSYL_COMPOUND_METABOLIC_PROCESS	GO_GLYCOSYL_COMPOUND_METABOLIC_PROCESS	GO_GLYCOSYL_COMPOUND_METABOLIC_PROCESS	23	0.665315	1.96035	0.00353357	0.161354	0.147674	374	tags=48%, list=10%, signal=43%	ACPP/TJP2/MTAP/UCK2/NT5E/AKR1B10/RHOA/ATIC/RAN/IMPDH2/AKR1A1
GO_ATP_BIOSYNTHETIC_PROCESS	GO_ATP_BIOSYNTHETIC_PROCESS	GO_ATP_BIOSYNTHETIC_PROCESS	13	0.779502	1.96397	0.0031348	0.161354	0.147674	638	tags=85%, list=18%, signal=70%	PKM/TGFB1/ALDOA/ATP5F1B/STAT3/ATP5MC3/ATP5F1D/VCP/ATP5F1C/PARP1/ATP5F1A
GO_PEPTIDYL_TYROSINE_DEPHOSPHORYLATION	GO_PEPTIDYL_TYROSINE_DEPHOSPHORYLATION	GO_PEPTIDYL_TYROSINE_DEPHOSPHORYLATION	27	0.63986	1.9669	0.003663	0.161354	0.147674	321	tags=30%, list=9%, signal=27%	DUSP6/DUSP4/PALD1/DUSP9/PTPN13/DUSP5/PTPRN/PTPRG
GO_INACTIVATION_OF_MAPK_ACTIVITY	GO_INACTIVATION_OF_MAPK_ACTIVITY	GO_INACTIVATION_OF_MAPK_ACTIVITY	10	0.837261	1.97208	0.00290698	0.161354	0.147674	265	tags=70%, list=7%, signal=65%	DUSP6/DUSP4/DUSP9/SPRED3/SPRED1/DUSP5/CAV1
GO_CHAPERONE_COMPLEX	GO_CHAPERONE_COMPLEX	GO_CHAPERONE_COMPLEX	13	0.787835	1.98497	0.0031348	0.161354	0.147674	611	tags=92%, list=17%, signal=77%	CCT5/CCT3/CCT6A/CCT2/CCT7/HSP90AB1/HSPA8/CDC37/CCT4/TCP1/STIP1/CCT8
GO_POSITIVE_REGULATION_OF_MORPHOGENESIS_OF_AN_EPITHELIUM	GO_POSITIVE_REGULATION_OF_MORPHOGENESIS_OF_AN_EPITHELIUM	GO_POSITIVE_REGULATION_OF_MORPHOGENESIS_OF_AN_EPITHELIUM	10	0.845686	1.99193	0.00290698	0.161354	0.147674	129	tags=40%, list=4%, signal=39%	LHX1/GREM1/LIF/GJA1
GO_RIBOSOME_ASSEMBLY	GO_RIBOSOME_ASSEMBLY	GO_RIBOSOME_ASSEMBLY	22	0.706401	2.03652	0.00353357	0.161354	0.147674	1008	tags=77%, list=28%, signal=56%	NOP2/BOP1/PPAN/RPL6/RPSA/RPL11/RPLP0/RPL5/RPL12/RPS15/RPS5/RPS14/RPL3/DHX30/RPL10/RPS19/MDN1
GO_PROTEIN_TARGETING_TO_MEMBRANE	GO_PROTEIN_TARGETING_TO_MEMBRANE	GO_PROTEIN_TARGETING_TO_MEMBRANE	94	0.488299	2.04199	0.00840336	0.177897	0.162813	1238	tags=76%, list=34%, signal=51%	STOM/PAK1/RPL35/RPS2/RPL6/RPL8/MYO1C/RPL27/RPS25/RPL14/RPS3/RPL18/AKT2/RPL13/RPL15/RPSA/RPS8/RPL11/SGTA/RPLP0/RPL7A/MICALL1/RPL41/RPS23/RPL7/RPL19/RPS17/RPS6/RPS4Y1/RPL5/RPLP2/RPL12/RPS15/RPL9/RPS5/RPL31/RPS16/RPS9/RPS18/RPL22/RPS24/RPS14/RPS27A/RPL37/RPL3/RPL37A/RPS11/SRP72/PRNP/SRPRA/RPL21/RPL10/RPS19/RPS13/RPS12/RPL35A/RPS21/RPL27A/SRP14/RPL26/RPL28/RPL18A/RPL4/RPL23/RPS15A/RPL17/HSPA5/RPS7/SEC61A1/RPS26/RPL30
GO_METANEPHRIC_NEPHRON_DEVELOPMENT	GO_METANEPHRIC_NEPHRON_DEVELOPMENT	GO_METANEPHRIC_NEPHRON_DEVELOPMENT	17	0.738617	2.0496	0.00322581	0.161354	0.147674	105	tags=41%, list=3%, signal=40%	LHX1/GREM1/CD34/RET/LIF/SALL1/EGR1
GO_NUCLEOSIDE_TRIPHOSPHATE_METABOLIC_PROCESS	GO_NUCLEOSIDE_TRIPHOSPHATE_METABOLIC_PROCESS	GO_NUCLEOSIDE_TRIPHOSPHATE_METABOLIC_PROCESS	28	0.663656	2.05767	0.0037037	0.161354	0.147674	638	tags=64%, list=18%, signal=53%	PKM/UCK2/TGFB1/ALDOA/RHOA/RAN/IMPDH2/ATP5F1B/STAT3/ATP5MC3/AK1/SAMHD1/ATP5F1D/VCP/ATP5F1C/PARP1/CAD/ATP5F1A
GO_RRNA_BINDING	GO_RRNA_BINDING	GO_RRNA_BINDING	25	0.687003	2.06618	0.00355872	0.161354	0.147674	1107	tags=84%, list=30%, signal=59%	CAVIN1/RPL8/DDX21/RPS3/RPL11/RPLP0/RPS4Y1/RPL5/RPL12/RPL9/RPS5/RPS9/RPS18/RPS14/RPL37/RPL3/RPS11/RPS13/EEF2/RPL23/MDM2
GO_POSITIVE_REGULATION_OF_KIDNEY_DEVELOPMENT	GO_POSITIVE_REGULATION_OF_KIDNEY_DEVELOPMENT	GO_POSITIVE_REGULATION_OF_KIDNEY_DEVELOPMENT	11	0.869379	2.11984	0.00293255	0.161354	0.147674	105	tags=45%, list=3%, signal=44%	LHX1/GREM1/RET/LIF/EGR1
GO_RIBONUCLEOSIDE_TRIPHOSPHATE_BIOSYNTHETIC_PROCESS	GO_RIBONUCLEOSIDE_TRIPHOSPHATE_BIOSYNTHETIC_PROCESS	GO_RIBONUCLEOSIDE_TRIPHOSPHATE_BIOSYNTHETIC_PROCESS	18	0.762004	2.13005	0.00332226	0.161354	0.147674	638	tags=78%, list=18%, signal=64%	PKM/UCK2/TGFB1/ALDOA/IMPDH2/ATP5F1B/STAT3/ATP5MC3/ATP5F1D/VCP/ATP5F1C/PARP1/CAD/ATP5F1A
GO_PROTEIN_LOCALIZATION_TO_ENDOPLASMIC_RETICULUM	GO_PROTEIN_LOCALIZATION_TO_ENDOPLASMIC_RETICULUM	GO_PROTEIN_LOCALIZATION_TO_ENDOPLASMIC_RETICULUM	90	0.52129	2.16941	0.0078125	0.169497	0.155126	1238	tags=76%, list=34%, signal=51%	RTN4/RPL35/RPS2/RPL6/RPL8/RPL27/RPS25/RPL14/RPS3/RPL18/RPL13/RPL15/RPSA/RPS8/RPL11/SGTA/RPLP0/RPL7A/RPL41/RPS23/RPL7/RPL19/RPS17/RPS6/RPS4Y1/RPL5/RPLP2/RPL12/RPS15/RPL9/RPS5/RPL31/RPS16/RPS9/RPS18/RPL22/RPS24/RPS14/RPS27A/RPL37/RPL3/RPL37A/RPS11/SRP72/SRPRA/RPL21/RPL10/RPS19/RPS13/RPS12/RPL35A/INSIG1/RPS21/RPL27A/SRP14/SEC16A/RPL26/RPL28/RPL18A/RPL4/RPL23/RPS15A/RPL17/HSPA5/RPS7/SEC61A1/RPS26/RPL30
GO_RIBOSOMAL_LARGE_SUBUNIT_BIOGENESIS	GO_RIBOSOMAL_LARGE_SUBUNIT_BIOGENESIS	GO_RIBOSOMAL_LARGE_SUBUNIT_BIOGENESIS	30	0.689443	2.19068	0.00371747	0.161354	0.147674	1037	tags=83%, list=29%, signal=60%	LTO1/NOP2/BOP1/FTSJ3/RPL35/PPAN/RPL6/NOC2L/GTPBP4/RPL14/RPL11/RPLP0/RPL7A/RPL7/NOL9/URB1/RPL5/RPL12/PES1/RPL3/DHX30/RPL10/MDN1/RPL35A/RPL26
GO_PURINE_NUCLEOSIDE_TRIPHOSPHATE_METABOLIC_PROCESS	GO_PURINE_NUCLEOSIDE_TRIPHOSPHATE_METABOLIC_PROCESS	GO_PURINE_NUCLEOSIDE_TRIPHOSPHATE_METABOLIC_PROCESS	22	0.761264	2.19469	0.00353357	0.161354	0.147674	638	tags=68%, list=18%, signal=57%	PKM/TGFB1/ALDOA/RHOA/RAN/IMPDH2/ATP5F1B/STAT3/ATP5MC3/SAMHD1/ATP5F1D/VCP/ATP5F1C/PARP1/ATP5F1A
GO_CYTOSOLIC_LARGE_RIBOSOMAL_SUBUNIT	GO_CYTOSOLIC_LARGE_RIBOSOMAL_SUBUNIT	GO_CYTOSOLIC_LARGE_RIBOSOMAL_SUBUNIT	36	0.664356	2.23565	0.00413223	0.163072	0.149246	1104	tags=92%, list=30%, signal=64%	RPL35/RPL6/RPL8/RPL27/RPL14/RPL18/RPL13/RPL15/RPL11/RPLP0/RPL7A/RPL41/FXR2/RPL7/RPL19/RPL5/RPLP2/RPL12/RPL9/RPL31/RPL22/RPL37/RPL3/RPL37A/RPL21/RPL10/RPL35A/RPL27A/RPL26/RPL28/RPL18A/RPL4/RPL23
GO_LARGE_RIBOSOMAL_SUBUNIT	GO_LARGE_RIBOSOMAL_SUBUNIT	GO_LARGE_RIBOSOMAL_SUBUNIT	37	0.662189	2.23651	0.00414938	0.163072	0.149246	1104	tags=89%, list=30%, signal=63%	RPL35/RPL6/RPL8/RPL27/RPL14/RPL18/RPL13/RPL15/RPL11/RPLP0/RPL7A/RPL41/FXR2/RPL7/RPL19/RPL5/RPLP2/RPL12/RPL9/RPL31/RPL22/RPL37/RPL3/RPL37A/RPL21/RPL10/RPL35A/RPL27A/RPL26/RPL28/RPL18A/RPL4/RPL23
GO_CYTOSOLIC_RIBOSOME	GO_CYTOSOLIC_RIBOSOME	GO_CYTOSOLIC_RIBOSOME	68	0.580627	2.2417	0.00625	0.167381	0.153189	1238	tags=90%, list=34%, signal=60%	RPL35/RPS2/RPL6/RPL8/RPL27/RPS25/RPL14/RPS3/RPL18/RPL13/RPL15/RPSA/RPS8/RPL11/RPLP0/RPL7A/RPL41/FXR2/RPS23/RACK1/RPL7/RPL19/RPS17/RPS6/RPS4Y1/RPL5/RPLP2/RPL12/RPS15/RPL9/RPS5/RPL31/RPS16/RPS9/RPS18/RPL22/RPS24/RPS14/RPS27A/RPL37/RPL3/RPL37A/RPS11/RPL21/RPL10/RPS19/RPS13/RPS12/RPL35A/RPS21/RPL27A/RPL26/RPL28/RPL18A/RPL4/RPL23/RPS15A/RPL17/RPS7/RPS26/RPL30
GO_RIBONUCLEOSIDE_TRIPHOSPHATE_METABOLIC_PROCESS	GO_RIBONUCLEOSIDE_TRIPHOSPHATE_METABOLIC_PROCESS	GO_RIBONUCLEOSIDE_TRIPHOSPHATE_METABOLIC_PROCESS	24	0.746417	2.24649	0.00347222	0.161354	0.147674	638	tags=67%, list=18%, signal=55%	PKM/UCK2/TGFB1/ALDOA/RHOA/RAN/IMPDH2/ATP5F1B/STAT3/ATP5MC3/ATP5F1D/VCP/ATP5F1C/PARP1/CAD/ATP5F1A
GO_ESTABLISHMENT_OF_PROTEIN_LOCALIZATION_TO_ENDOPLASMIC_RETICULUM	GO_ESTABLISHMENT_OF_PROTEIN_LOCALIZATION_TO_ENDOPLASMIC_RETICULUM	GO_ESTABLISHMENT_OF_PROTEIN_LOCALIZATION_TO_ENDOPLASMIC_RETICULUM	80	0.572985	2.30878	0.00724638	0.167381	0.153189	1238	tags=81%, list=34%, signal=55%	RPL35/RPS2/RPL6/RPL8/RPL27/RPS25/RPL14/RPS3/RPL18/RPL13/RPL15/RPSA/RPS8/RPL11/SGTA/RPLP0/RPL7A/RPL41/RPS23/RPL7/RPL19/RPS17/RPS6/RPS4Y1/RPL5/RPLP2/RPL12/RPS15/RPL9/RPS5/RPL31/RPS16/RPS9/RPS18/RPL22/RPS24/RPS14/RPS27A/RPL37/RPL3/RPL37A/RPS11/SRP72/SRPRA/RPL21/RPL10/RPS19/RPS13/RPS12/RPL35A/RPS21/RPL27A/SRP14/RPL26/RPL28/RPL18A/RPL4/RPL23/RPS15A/RPL17/HSPA5/RPS7/SEC61A1/RPS26/RPL30
GO_RIBOSOME_BIOGENESIS	GO_RIBOSOME_BIOGENESIS	GO_RIBOSOME_BIOGENESIS	87	0.563579	2.332	0.00746269	0.167381	0.153189	1037	tags=69%, list=29%, signal=51%	LTO1/MYBBP1A/PA2G4/NOP2/DDX54/BOP1/RAN/HEATR1/FTSJ3/RPL35/RPS2/PPAN/RPL6/UTP4/NOC2L/RPL27/GTPBP4/DDX21/RPL14/PDCD11/RPSA/RPS8/DROSHA/RPL11/RPLP0/RPL7A/RPL7/EIF4A3/TEX10/NOL9/SENP3/NOL6/URB1/RPS17/RPS6/RPL5/RPL12/RPS15/RPS5/RPS16/RRN3/RPS9/WDR43/SART1/RPS24/PES1/BMS1/RPS14/NOP14/RPL3/DHX30/CEBPZ/GLUL/RPL10/RPS19/MDN1/RPL35A/RPS21/PELP1/RPL26
GO_NUCLEAR_TRANSCRIBED_MRNA_CATABOLIC_PROCESS_NONSENSE_MEDIATED_DECAY	GO_NUCLEAR_TRANSCRIBED_MRNA_CATABOLIC_PROCESS_NONSENSE_MEDIATED_DECAY	GO_NUCLEAR_TRANSCRIBED_MRNA_CATABOLIC_PROCESS_NONSENSE_MEDIATED_DECAY	86	0.572766	2.36931	0.0075188	0.167381	0.153189	1238	tags=85%, list=34%, signal=57%	RPL35/EIF4G1/RPS2/RPL6/PPP2R1A/RPL8/PPP2R2A/ETF1/RPL27/RPS25/RPL14/NCBP1/RPS3/RPL18/RPL13/RPL15/RPSA/PABPC1/RPS8/RPL11/RPLP0/RPL7A/RPL41/RPS23/RPL7/EIF4A3/RNPS1/RPL19/RPS17/RPS6/RPS4Y1/RPL5/PPP2CA/RPLP2/RPL12/RPS15/RPL9/RPS5/RPL31/RPS16/RPS9/RPS18/RPL22/RPS24/RPS14/RPS27A/RPL37/RPL3/GSPT1/RBM8A/UPF1/RPL37A/RPS11/RPL21/RPL10/RPS19/RPS13/RPS12/RPL35A/RPS21/RPL27A/RPL26/RPL28/RPL18A/RPL4/RPL23/SMG5/RPS15A/RPL17/RPS7/NCBP2/RPS26/RPL30
GO_COTRANSLATIONAL_PROTEIN_TARGETING_TO_MEMBRANE	GO_COTRANSLATIONAL_PROTEIN_TARGETING_TO_MEMBRANE	GO_COTRANSLATIONAL_PROTEIN_TARGETING_TO_MEMBRANE	75	0.602608	2.38827	0.00724638	0.167381	0.153189	1238	tags=84%, list=34%, signal=57%	RPL35/RPS2/RPL6/RPL8/RPL27/RPS25/RPL14/RPS3/RPL18/RPL13/RPL15/RPSA/RPS8/RPL11/RPLP0/RPL7A/RPL41/RPS23/RPL7/RPL19/RPS17/RPS6/RPS4Y1/RPL5/RPLP2/RPL12/RPS15/RPL9/RPS5/RPL31/RPS16/RPS9/RPS18/RPL22/RPS24/RPS14/RPS27A/RPL37/RPL3/RPL37A/RPS11/SRP72/SRPRA/RPL21/RPL10/RPS19/RPS13/RPS12/RPL35A/RPS21/RPL27A/SRP14/RPL26/RPL28/RPL18A/RPL4/RPL23/RPS15A/RPL17/RPS7/SEC61A1/RPS26/RPL30
GO_RIBOSOMAL_SUBUNIT	GO_RIBOSOMAL_SUBUNIT	GO_RIBOSOMAL_SUBUNIT	68	0.630741	2.43519	0.00625	0.167381	0.153189	1238	tags=90%, list=34%, signal=60%	RPL35/RPS2/RPL6/RPL8/RPL27/RPS25/RPL14/RPS3/RPL18/RPL13/RPL15/RPSA/RPS8/RPL11/RPLP0/RPL7A/RPL41/FXR2/RPS23/RACK1/RPL7/RPL19/RPS17/RPS6/RPS4Y1/RPL5/RPLP2/RPL12/RPS15/RPL9/RPS5/RPL31/RPS16/RPS9/RPS18/RPL22/RPS24/RPS14/RPS27A/RPL37/RPL3/RPL37A/RPS11/RPL21/RPL10/RPS19/RPS13/RPS12/RPL35A/RPS21/RPL27A/RPL26/RPL28/RPL18A/RPL4/RPL23/RPS15A/RPL17/RPS7/RPS26/RPL30
GO_STRUCTURAL_CONSTITUENT_OF_RIBOSOME	GO_STRUCTURAL_CONSTITUENT_OF_RIBOSOME	GO_STRUCTURAL_CONSTITUENT_OF_RIBOSOME	63	0.65469	2.45809	0.00591716	0.167381	0.153189	1238	tags=94%, list=34%, signal=63%	RPL35/RPS2/RPL6/RPL8/RPL27/RPS25/RPL14/RPS3/RPL18/RPL13/RPL15/RPSA/RPS8/RPL11/RPLP0/RPL7A/RPL41/RPS23/RPL7/RPL19/RPS17/RPS6/RPS4Y1/RPL5/RPLP2/RPL12/RPS15/RPL9/RPS5/RPL31/RPS16/RPS9/RPS18/RPL22/RPS24/RPS14/RPS27A/RPL37/RPL3/RPL37A/RPS11/RPL21/RPL10/RPS19/RPS13/RPS12/RPL35A/RPS21/RPL27A/RPL26/RPL28/RPL18A/RPL4/RPL23/RPS15A/RPL17/RPS7/RPS26/RPL30

### Sheet: RA_degs_up_gsea
	ID	Description	setSize	enrichmentScore	NES	pvalue	p.adjust	qvalues	rank	leading_edge	core_enrichment
GO_FATTY_ACID_DERIVATIVE_BIOSYNTHETIC_PROCESS	GO_FATTY_ACID_DERIVATIVE_BIOSYNTHETIC_PROCESS	GO_FATTY_ACID_DERIVATIVE_BIOSYNTHETIC_PROCESS	19	0.745255	1.95022	0.00613497	0.372348	0.360639	137	tags=32%, list=4%, signal=31%	PTGS2/SCD/PTGES/ACSL4/ACSBG1/PTGS1
GO_CELLULAR_RESPONSE_TO_OSMOTIC_STRESS	GO_CELLULAR_RESPONSE_TO_OSMOTIC_STRESS	GO_CELLULAR_RESPONSE_TO_OSMOTIC_STRESS	14	0.771463	1.88686	0.00581395	0.372348	0.360639	450	tags=43%, list=12%, signal=38%	PTGS2/BDKRB2/ERRFI1/SERPINB6/YBX3/AKR1B1
GO_STEROL_BIOSYNTHETIC_PROCESS	GO_STEROL_BIOSYNTHETIC_PROCESS	GO_STEROL_BIOSYNTHETIC_PROCESS	26	0.661942	1.8698	0.00328947	0.302372	0.292863	558	tags=35%, list=15%, signal=30%	CYP26A1/CYP26B1/SCD/POR/MSMO1/SC5D/DHCR24/HMGCR/CYP51A1
GO_FATTY_ACID_BIOSYNTHETIC_PROCESS	GO_FATTY_ACID_BIOSYNTHETIC_PROCESS	GO_FATTY_ACID_BIOSYNTHETIC_PROCESS	32	0.627029	1.8422	0.00361011	0.307564	0.297892	497	tags=28%, list=14%, signal=24%	PTGS2/SCD/PTGES/MID1IP1/PTGS1/ACOT7/HSD17B12/MYO5A/DEGS1
GO_NUCLEOSIDE_BISPHOSPHATE_METABOLIC_PROCESS	GO_NUCLEOSIDE_BISPHOSPHATE_METABOLIC_PROCESS	GO_NUCLEOSIDE_BISPHOSPHATE_METABOLIC_PROCESS	27	0.643013	1.82069	0.00662252	0.385541	0.373417	889	tags=63%, list=24%, signal=48%	SCD/ACSL4/ACSBG1/ACOT7/DLAT/HSD17B12/SLC26A2/HMGCR/DLD/PANK3/FAR1/DLST/PDHB/ELOVL5/ACSL3/OGDH/IMPAD1
GO_UNSATURATED_FATTY_ACID_BIOSYNTHETIC_PROCESS	GO_UNSATURATED_FATTY_ACID_BIOSYNTHETIC_PROCESS	GO_UNSATURATED_FATTY_ACID_BIOSYNTHETIC_PROCESS	12	0.762794	1.79921	0.0115274	0.478457	0.463411	137	tags=33%, list=4%, signal=32%	PTGS2/SCD/PTGES/PTGS1
GO_RESPONSE_TO_OSMOTIC_STRESS	GO_RESPONSE_TO_OSMOTIC_STRESS	GO_RESPONSE_TO_OSMOTIC_STRESS	29	0.626435	1.79093	0.0070922	0.406116	0.393345	476	tags=31%, list=13%, signal=27%	ITGA2/PTGS2/BDKRB2/ERRFI1/PLK3/SERPINB6/YBX3/AKR1B1/ATF2
GO_FATTY_ACYL_COA_METABOLIC_PROCESS	GO_FATTY_ACYL_COA_METABOLIC_PROCESS	GO_FATTY_ACYL_COA_METABOLIC_PROCESS	13	0.738935	1.7902	0.00842697	0.445593	0.43158	311	tags=38%, list=9%, signal=35%	SCD/ACSL4/ACSBG1/ACOT7/HSD17B12
GO_RETINOIC_ACID_RECEPTOR_SIGNALING_PATHWAY	GO_RETINOIC_ACID_RECEPTOR_SIGNALING_PATHWAY	GO_RETINOIC_ACID_RECEPTOR_SIGNALING_PATHWAY	16	0.703246	1.77464	0.0153374	0.519174	0.502847	110	tags=25%, list=3%, signal=24%	CYP26A1/CYP26B1/RARB/DHRS3
GO_SPECIFIC_GRANULE_MEMBRANE	GO_SPECIFIC_GRANULE_MEMBRANE	GO_SPECIFIC_GRANULE_MEMBRANE	17	0.681174	1.76741	0.0176991	0.546123	0.528949	497	tags=35%, list=14%, signal=31%	PLAU/OLR1/STOM/ADAM10/ITGAV/DEGS1
GO_NUCLEOSIDE_BISPHOSPHATE_BIOSYNTHETIC_PROCESS	GO_NUCLEOSIDE_BISPHOSPHATE_BIOSYNTHETIC_PROCESS	GO_NUCLEOSIDE_BISPHOSPHATE_BIOSYNTHETIC_PROCESS	19	0.674633	1.76541	0.0122699	0.484533	0.469296	837	tags=63%, list=23%, signal=49%	SCD/ACSL4/ACSBG1/ACOT7/DLAT/HSD17B12/SLC26A2/DLD/PANK3/PDHB/ELOVL5/ACSL3
GO_NEGATIVE_REGULATION_OF_SYNAPTIC_TRANSMISSION	GO_NEGATIVE_REGULATION_OF_SYNAPTIC_TRANSMISSION	GO_NEGATIVE_REGULATION_OF_SYNAPTIC_TRANSMISSION	15	0.713127	1.76449	0.0151515	0.518865	0.502549	472	tags=47%, list=13%, signal=41%	PTGS2/LRRK2/HTR2A/SHANK2/PLK2/STXBP1/NF1
GO_REGULATION_OF_DNA_DAMAGE_RESPONSE_SIGNAL_TRANSDUCTION_BY_P53_CLASS_MEDIATOR	GO_REGULATION_OF_DNA_DAMAGE_RESPONSE_SIGNAL_TRANSDUCTION_BY_P53_CLASS_MEDIATOR	GO_REGULATION_OF_DNA_DAMAGE_RESPONSE_SIGNAL_TRANSDUCTION_BY_P53_CLASS_MEDIATOR	18	0.677065	1.75435	0.0182927	0.546123	0.528949	268	tags=39%, list=7%, signal=36%	SPRED2/PTTG1IP/CD44/SPRED3/HIC1/SPRED1/MDM2
GO_POSITIVE_REGULATION_OF_DNA_TEMPLATED_TRANSCRIPTION_INITIATION	GO_POSITIVE_REGULATION_OF_DNA_TEMPLATED_TRANSCRIPTION_INITIATION	GO_POSITIVE_REGULATION_OF_DNA_TEMPLATED_TRANSCRIPTION_INITIATION	12	0.740285	1.74612	0.0201729	0.55513	0.537673	842	tags=75%, list=23%, signal=58%	FOSL1/JUN/PSMC6/SETX/CTNNB1/DHX36/CAND1/TP53/BCLAF1
GO_NEGATIVE_REGULATION_OF_CALCIUM_ION_TRANSPORT	GO_NEGATIVE_REGULATION_OF_CALCIUM_ION_TRANSPORT	GO_NEGATIVE_REGULATION_OF_CALCIUM_ION_TRANSPORT	10	0.785494	1.73828	0.010929	0.477186	0.46218	342	tags=40%, list=9%, signal=36%	STC1/PTGS2/BIN1/GSTO1
GO_FATTY_ACYL_COA_BIOSYNTHETIC_PROCESS	GO_FATTY_ACYL_COA_BIOSYNTHETIC_PROCESS	GO_FATTY_ACYL_COA_BIOSYNTHETIC_PROCESS	10	0.784804	1.73675	0.010929	0.477186	0.46218	311	tags=40%, list=9%, signal=37%	SCD/ACSL4/ACSBG1/HSD17B12
GO_THIOESTER_METABOLIC_PROCESS	GO_THIOESTER_METABOLIC_PROCESS	GO_THIOESTER_METABOLIC_PROCESS	21	0.643679	1.73639	0.019544	0.55513	0.537673	863	tags=62%, list=24%, signal=47%	SCD/ACSL4/ACSBG1/ACOT7/DLAT/HSD17B12/DLD/FAR1/DLST/PDHB/ELOVL5/ACSL3/OGDH
GO_NEGATIVE_REGULATION_OF_INTRINSIC_APOPTOTIC_SIGNALING_PATHWAY_BY_P53_CLASS_MEDIATOR	GO_NEGATIVE_REGULATION_OF_INTRINSIC_APOPTOTIC_SIGNALING_PATHWAY_BY_P53_CLASS_MEDIATOR	GO_NEGATIVE_REGULATION_OF_INTRINSIC_APOPTOTIC_SIGNALING_PATHWAY_BY_P53_CLASS_MEDIATOR	10	0.782746	1.7322	0.010929	0.477186	0.46218	413	tags=50%, list=11%, signal=44%	BDKRB2/PTTG1IP/CD44/MDM2/ATAD5
GO_REGULATION_OF_PROTEIN_DEACETYLATION	GO_REGULATION_OF_PROTEIN_DEACETYLATION	GO_REGULATION_OF_PROTEIN_DEACETYLATION	15	0.696395	1.72309	0.0181818	0.546123	0.528949	431	tags=40%, list=12%, signal=35%	LRRK2/VEGFA/SPRED2/SPRED3/SPRED1/MAPK8
GO_PLACENTA_BLOOD_VESSEL_DEVELOPMENT	GO_PLACENTA_BLOOD_VESSEL_DEVELOPMENT	GO_PLACENTA_BLOOD_VESSEL_DEVELOPMENT	13	0.708171	1.71567	0.0196629	0.55513	0.537673	185	tags=38%, list=5%, signal=37%	FOSL1/RBPJ/JUNB/NOTCH2/CCN1
GO_ISOPRENOID_BINDING	GO_ISOPRENOID_BINDING	GO_ISOPRENOID_BINDING	10	0.772022	1.70847	0.0136612	0.502301	0.486505	223	tags=40%, list=6%, signal=38%	STRA6/CYP26A1/CYP26B1/CRABP1
GO_NEUROINFLAMMATORY_RESPONSE	GO_NEUROINFLAMMATORY_RESPONSE	GO_NEUROINFLAMMATORY_RESPONSE	19	0.652606	1.70778	0.0214724	0.55513	0.537673	96	tags=26%, list=3%, signal=26%	CLU/IL33/PTGS2/LRRK2/JUN
GO_POSITIVE_REGULATION_OF_STEM_CELL_PROLIFERATION	GO_POSITIVE_REGULATION_OF_STEM_CELL_PROLIFERATION	GO_POSITIVE_REGULATION_OF_STEM_CELL_PROLIFERATION	13	0.703857	1.70522	0.0224719	0.5559	0.538419	164	tags=31%, list=5%, signal=29%	VEGFA/KITLG/GJA1/LTBP3
GO_TERTIARY_GRANULE_MEMBRANE	GO_TERTIARY_GRANULE_MEMBRANE	GO_TERTIARY_GRANULE_MEMBRANE	14	0.695585	1.70127	0.0203488	0.55513	0.537673	351	tags=36%, list=10%, signal=32%	PLAU/OLR1/STOM/SERPINB6/ADAM10
GO_BLASTOCYST_FORMATION	GO_BLASTOCYST_FORMATION	GO_BLASTOCYST_FORMATION	13	0.697958	1.69092	0.0280899	0.570791	0.552842	543	tags=46%, list=15%, signal=39%	TM4SF1/JUNB/SKIL/RTN4/SP3/GABPA
GO_NEGATIVE_REGULATION_OF_MITOCHONDRION_ORGANIZATION	GO_NEGATIVE_REGULATION_OF_MITOCHONDRION_ORGANIZATION	GO_NEGATIVE_REGULATION_OF_MITOCHONDRION_ORGANIZATION	19	0.642275	1.68074	0.0276074	0.570752	0.552804	789	tags=42%, list=22%, signal=33%	CLU/LRRK2/DNM1L/VAT1/SLC25A5/FNIP1/TP53/BCL2L1
GO_GLYCOSYL_COMPOUND_METABOLIC_PROCESS	GO_GLYCOSYL_COMPOUND_METABOLIC_PROCESS	GO_GLYCOSYL_COMPOUND_METABOLIC_PROCESS	23	0.609018	1.67584	0.0194175	0.55513	0.537673	470	tags=35%, list=13%, signal=30%	NT5E/LRRK2/AKR1B10/ACPP/MTAP/GNAI3/AKR1B1/UCK2
GO_THIOESTER_BIOSYNTHETIC_PROCESS	GO_THIOESTER_BIOSYNTHETIC_PROCESS	GO_THIOESTER_BIOSYNTHETIC_PROCESS	15	0.675728	1.67196	0.0333333	0.583475	0.565127	311	tags=33%, list=9%, signal=31%	SCD/ACSL4/ACSBG1/DLAT/HSD17B12
GO_REGULATION_OF_PROTEIN_OLIGOMERIZATION	GO_REGULATION_OF_PROTEIN_OLIGOMERIZATION	GO_REGULATION_OF_PROTEIN_OLIGOMERIZATION	11	0.724202	1.66361	0.019774	0.55513	0.537673	936	tags=82%, list=26%, signal=61%	CLU/RHOC/DNM1L/VPS35/TP53/SRC/SNX9/RIOK3/IDE
GO_REGULATION_OF_RELEASE_OF_CYTOCHROME_C_FROM_MITOCHONDRIA	GO_REGULATION_OF_RELEASE_OF_CYTOCHROME_C_FROM_MITOCHONDRIA	GO_REGULATION_OF_RELEASE_OF_CYTOCHROME_C_FROM_MITOCHONDRIA	14	0.6753	1.65166	0.0261628	0.557764	0.540225	796	tags=43%, list=22%, signal=34%	CLU/BCL2L11/DNM1L/TP53/BCL2L1/WDR35
GO_CYTOPLASMIC_MICROTUBULE_ORGANIZATION	GO_CYTOPLASMIC_MICROTUBULE_ORGANIZATION	GO_CYTOPLASMIC_MICROTUBULE_ORGANIZATION	19	0.628814	1.64551	0.0337423	0.583475	0.565127	234	tags=26%, list=6%, signal=25%	CCDC88B/PLK3/EZR/SLAIN2/HOOK1
GO_INORGANIC_ANION_TRANSMEMBRANE_TRANSPORT	GO_INORGANIC_ANION_TRANSMEMBRANE_TRANSPORT	GO_INORGANIC_ANION_TRANSMEMBRANE_TRANSPORT	20	0.618076	1.64101	0.0337423	0.583475	0.565127	447	tags=40%, list=12%, signal=35%	CLIC6/SLC20A1/CLIC1/CLCN5/SLC25A3/SLC26A2/XPR1/SLC20A2
GO_BLASTOCYST_DEVELOPMENT	GO_BLASTOCYST_DEVELOPMENT	GO_BLASTOCYST_DEVELOPMENT	25	0.585665	1.63162	0.0262295	0.557764	0.540225	990	tags=52%, list=27%, signal=38%	TM4SF1/JUNB/SKIL/CAPN2/NCAPG2/RTN4/SP3/GABPA/TGFBR1/NEK2/CUL3/RBM46/RTF1
GO_CHLORIDE_TRANSMEMBRANE_TRANSPORTER_ACTIVITY	GO_CHLORIDE_TRANSMEMBRANE_TRANSPORTER_ACTIVITY	GO_CHLORIDE_TRANSMEMBRANE_TRANSPORTER_ACTIVITY	13	0.669887	1.62292	0.0308989	0.579378	0.561159	406	tags=31%, list=11%, signal=27%	CLIC6/CLIC1/CLCN5/SLC26A2
GO_NEGATIVE_REGULATION_OF_MACROAUTOPHAGY	GO_NEGATIVE_REGULATION_OF_MACROAUTOPHAGY	GO_NEGATIVE_REGULATION_OF_MACROAUTOPHAGY	13	0.669606	1.62224	0.0308989	0.579378	0.561159	723	tags=38%, list=20%, signal=31%	LRRK2/HMOX1/MTOR/NPC1/TP53
GO_FILAMENTOUS_ACTIN	GO_FILAMENTOUS_ACTIN	GO_FILAMENTOUS_ACTIN	15	0.654784	1.62013	0.0393939	0.591633	0.573028	444	tags=47%, list=12%, signal=41%	DPYSL3/SPECC1/MICAL2/NCKAP1/PDLIM7/CD2AP/MICALL2
GO_POSITIVE_REGULATION_OF_UBIQUITIN_DEPENDENT_PROTEIN_CATABOLIC_PROCESS	GO_POSITIVE_REGULATION_OF_UBIQUITIN_DEPENDENT_PROTEIN_CATABOLIC_PROCESS	GO_POSITIVE_REGULATION_OF_UBIQUITIN_DEPENDENT_PROTEIN_CATABOLIC_PROCESS	35	0.542033	1.61659	0.0240964	0.557764	0.540225	280	tags=17%, list=8%, signal=16%	CLU/IL33/LRRK2/PLK3/MDM2/PLK2
GO_PROSTANOID_METABOLIC_PROCESS	GO_PROSTANOID_METABOLIC_PROCESS	GO_PROSTANOID_METABOLIC_PROCESS	10	0.729129	1.61354	0.0355191	0.584135	0.565766	137	tags=30%, list=4%, signal=29%	PTGS2/PTGES/PTGS1
GO_PURINE_CONTAINING_COMPOUND_BIOSYNTHETIC_PROCESS	GO_PURINE_CONTAINING_COMPOUND_BIOSYNTHETIC_PROCESS	GO_PURINE_CONTAINING_COMPOUND_BIOSYNTHETIC_PROCESS	44	0.519288	1.60342	0.0192308	0.55513	0.537673	512	tags=32%, list=14%, signal=28%	NPR1/NT5E/SCD/ACSL4/ACSBG1/MTAP/TGFB1/ACOT7/DLAT/HSD17B12/SLC26A2/ATP5PB/CYC1/ATP5MC3
GO_PROTEIN_TRANSMEMBRANE_TRANSPORT	GO_PROTEIN_TRANSMEMBRANE_TRANSPORT	GO_PROTEIN_TRANSMEMBRANE_TRANSPORT	13	0.660596	1.60041	0.0337079	0.583475	0.565127	4	tags=8%, list=0%, signal=8%	CLU
GO_VESICLE_MEDIATED_TRANSPORT_BETWEEN_ENDOSOMAL_COMPARTMENTS	GO_VESICLE_MEDIATED_TRANSPORT_BETWEEN_ENDOSOMAL_COMPARTMENTS	GO_VESICLE_MEDIATED_TRANSPORT_BETWEEN_ENDOSOMAL_COMPARTMENTS	18	0.617111	1.599	0.0396341	0.591633	0.573028	761	tags=56%, list=21%, signal=44%	EZR/WDR91/EEA1/HOOK1/DNAJC13/RDX/LMTK2/RAB7A/MSN/SRC
GO_REGULATION_OF_MAMMARY_GLAND_EPITHELIAL_CELL_PROLIFERATION	GO_REGULATION_OF_MAMMARY_GLAND_EPITHELIAL_CELL_PROLIFERATION	GO_REGULATION_OF_MAMMARY_GLAND_EPITHELIAL_CELL_PROLIFERATION	10	0.722047	1.59787	0.0382514	0.591633	0.573028	417	tags=40%, list=11%, signal=36%	CCND1/IQGAP3/ZNF703/RTN4
GO_REGULATION_OF_NEUROTRANSMITTER_SECRETION	GO_REGULATION_OF_NEUROTRANSMITTER_SECRETION	GO_REGULATION_OF_NEUROTRANSMITTER_SECRETION	18	0.616174	1.59658	0.0396341	0.591633	0.573028	577	tags=44%, list=16%, signal=38%	LRRK2/HTR2A/PFN2/NCS1/STXBP1/DNM1L/NF1/ATP2A2
GO_RESPONSE_TO_X_RAY	GO_RESPONSE_TO_X_RAY	GO_RESPONSE_TO_X_RAY	15	0.645241	1.59652	0.0424242	0.607995	0.588876	89	tags=27%, list=2%, signal=26%	SFRP2/THBD/CCND1/ERCC1
GO_REGULATION_OF_FATTY_ACID_BIOSYNTHETIC_PROCESS	GO_REGULATION_OF_FATTY_ACID_BIOSYNTHETIC_PROCESS	GO_REGULATION_OF_FATTY_ACID_BIOSYNTHETIC_PROCESS	14	0.650657	1.59139	0.0348837	0.584135	0.565766	54	tags=14%, list=1%, signal=14%	PTGS2/MID1IP1
GO_POLYSACCHARIDE_BIOSYNTHETIC_PROCESS	GO_POLYSACCHARIDE_BIOSYNTHETIC_PROCESS	GO_POLYSACCHARIDE_BIOSYNTHETIC_PROCESS	22	0.57761	1.58929	0.0407524	0.59904	0.580202	764	tags=36%, list=21%, signal=29%	B3GNT7/IRS1/TGFB1/UGP2/HS2ST1/MTOR/EPM2AIP1/NDST1
GO_CORTICAL_CYTOSKELETON_ORGANIZATION	GO_CORTICAL_CYTOSKELETON_ORGANIZATION	GO_CORTICAL_CYTOSKELETON_ORGANIZATION	22	0.577508	1.58901	0.0407524	0.59904	0.580202	562	tags=36%, list=15%, signal=31%	LLGL2/EZR/EPB41L1/EPB41/ANLN/NCKAP1/ROCK1/KIF23
GO_OXIDOREDUCTASE_ACTIVITY_ACTING_ON_PEROXIDE_AS_ACCEPTOR	GO_OXIDOREDUCTASE_ACTIVITY_ACTING_ON_PEROXIDE_AS_ACCEPTOR	GO_OXIDOREDUCTASE_ACTIVITY_ACTING_ON_PEROXIDE_AS_ACCEPTOR	14	0.648447	1.58598	0.0348837	0.584135	0.565766	264	tags=29%, list=7%, signal=27%	PTGS2/PTGS1/GPX8/PRDX5
GO_NEGATIVE_REGULATION_OF_ORGANELLE_ASSEMBLY	GO_NEGATIVE_REGULATION_OF_ORGANELLE_ASSEMBLY	GO_NEGATIVE_REGULATION_OF_ORGANELLE_ASSEMBLY	12	0.670444	1.58139	0.0489914	0.615724	0.596361	367	tags=17%, list=10%, signal=15%	LRRK2/CCP110
GO_NEGATIVE_REGULATION_OF_DEVELOPMENTAL_GROWTH	GO_NEGATIVE_REGULATION_OF_DEVELOPMENTAL_GROWTH	GO_NEGATIVE_REGULATION_OF_DEVELOPMENTAL_GROWTH	27	0.558354	1.58098	0.0298013	0.572248	0.554253	107	tags=22%, list=3%, signal=22%	SPP1/SFRP2/SEMA3A/SEMA3E/SEMA7A/GJA1
GO_LEUKOCYTE_ACTIVATION_INVOLVED_IN_INFLAMMATORY_RESPONSE	GO_LEUKOCYTE_ACTIVATION_INVOLVED_IN_INFLAMMATORY_RESPONSE	GO_LEUKOCYTE_ACTIVATION_INVOLVED_IN_INFLAMMATORY_RESPONSE	13	0.652279	1.58026	0.0337079	0.583475	0.565127	96	tags=31%, list=3%, signal=30%	CLU/IL33/LRRK2/JUN
GO_REGULATION_OF_INTRINSIC_APOPTOTIC_SIGNALING_PATHWAY_BY_P53_CLASS_MEDIATOR	GO_REGULATION_OF_INTRINSIC_APOPTOTIC_SIGNALING_PATHWAY_BY_P53_CLASS_MEDIATOR	GO_REGULATION_OF_INTRINSIC_APOPTOTIC_SIGNALING_PATHWAY_BY_P53_CLASS_MEDIATOR	15	0.636937	1.57597	0.0484848	0.615724	0.596361	413	tags=33%, list=11%, signal=30%	BDKRB2/PTTG1IP/CD44/MDM2/ATAD5
GO_MALE_MEIOTIC_NUCLEAR_DIVISION	GO_MALE_MEIOTIC_NUCLEAR_DIVISION	GO_MALE_MEIOTIC_NUCLEAR_DIVISION	15	0.636632	1.57522	0.0484848	0.615724	0.596361	74	tags=20%, list=2%, signal=20%	CYP26B1/REC8/MEIOC
GO_POSITIVE_REGULATION_OF_MYELOID_LEUKOCYTE_DIFFERENTIATION	GO_POSITIVE_REGULATION_OF_MYELOID_LEUKOCYTE_DIFFERENTIATION	GO_POSITIVE_REGULATION_OF_MYELOID_LEUKOCYTE_DIFFERENTIATION	13	0.649981	1.57469	0.0365169	0.585107	0.566708	211	tags=38%, list=6%, signal=36%	LIF/KITLG/JUN/NOTCH2/TGFB1
GO_REGULATION_OF_SYNAPTIC_TRANSMISSION_GLUTAMATERGIC	GO_REGULATION_OF_SYNAPTIC_TRANSMISSION_GLUTAMATERGIC	GO_REGULATION_OF_SYNAPTIC_TRANSMISSION_GLUTAMATERGIC	13	0.648702	1.57159	0.0365169	0.585107	0.566708	356	tags=38%, list=10%, signal=35%	PTGS2/LRRK2/HTR2A/SHANK2/STXBP1
GO_REGION_OF_CYTOSOL	GO_REGION_OF_CYTOSOL	GO_REGION_OF_CYTOSOL	11	0.683373	1.56982	0.0423729	0.607995	0.588876	615	tags=55%, list=17%, signal=45%	LRRK2/NCS1/PLCB3/EIF4E/DBN1/MTOR
GO_NEGATIVE_REGULATION_OF_INTRINSIC_APOPTOTIC_SIGNALING_PATHWAY	GO_NEGATIVE_REGULATION_OF_INTRINSIC_APOPTOTIC_SIGNALING_PATHWAY	GO_NEGATIVE_REGULATION_OF_INTRINSIC_APOPTOTIC_SIGNALING_PATHWAY	43	0.512754	1.5672	0.0242718	0.557764	0.540225	323	tags=23%, list=9%, signal=21%	CLU/SFRP2/PTGS2/LRRK2/BDKRB2/PTTG1IP/CD44/MDM2/TPT1/YBX3
GO_NEGATIVE_REGULATION_OF_SIGNAL_TRANSDUCTION_BY_P53_CLASS_MEDIATOR	GO_NEGATIVE_REGULATION_OF_SIGNAL_TRANSDUCTION_BY_P53_CLASS_MEDIATOR	GO_NEGATIVE_REGULATION_OF_SIGNAL_TRANSDUCTION_BY_P53_CLASS_MEDIATOR	14	0.639791	1.56481	0.0436047	0.607995	0.588876	413	tags=36%, list=11%, signal=32%	BDKRB2/PTTG1IP/CD44/MDM2/ATAD5
GO_REGULATION_OF_SYNAPTIC_VESICLE_EXOCYTOSIS	GO_REGULATION_OF_SYNAPTIC_VESICLE_EXOCYTOSIS	GO_REGULATION_OF_SYNAPTIC_VESICLE_EXOCYTOSIS	17	0.602959	1.56447	0.0560472	0.629143	0.609358	577	tags=41%, list=16%, signal=35%	LRRK2/HTR2A/PFN2/NCS1/STXBP1/DNM1L/ATP2A2
GO_EXPORT_ACROSS_PLASMA_MEMBRANE	GO_EXPORT_ACROSS_PLASMA_MEMBRANE	GO_EXPORT_ACROSS_PLASMA_MEMBRANE	11	0.679458	1.56083	0.0480226	0.615724	0.596361	469	tags=45%, list=13%, signal=40%	GJA1/ATP2B1/ABCC1/ABCG2/ATP1B3
GO_POSITIVE_REGULATION_OF_CELLULAR_PROTEIN_CATABOLIC_PROCESS	GO_POSITIVE_REGULATION_OF_CELLULAR_PROTEIN_CATABOLIC_PROCESS	GO_POSITIVE_REGULATION_OF_CELLULAR_PROTEIN_CATABOLIC_PROCESS	55	0.481479	1.55977	0.0218579	0.55513	0.537673	502	tags=24%, list=14%, signal=21%	CLU/IL33/LRRK2/PLK3/PTTG1IP/EZR/MDM2/PLK2/HSP90AA1/RDX/SOCS5/VPS35/ARIH2
GO_RECEPTOR_SIGNALING_COMPLEX_ADAPTOR_ACTIVITY	GO_RECEPTOR_SIGNALING_COMPLEX_ADAPTOR_ACTIVITY	GO_RECEPTOR_SIGNALING_COMPLEX_ADAPTOR_ACTIVITY	13	0.64287	1.55746	0.0449438	0.610851	0.591642	205	tags=23%, list=6%, signal=22%	LRRK2/IRS1/SHANK2
GO_POSITIVE_REGULATION_OF_SIGNAL_TRANSDUCTION_BY_P53_CLASS_MEDIATOR	GO_POSITIVE_REGULATION_OF_SIGNAL_TRANSDUCTION_BY_P53_CLASS_MEDIATOR	GO_POSITIVE_REGULATION_OF_SIGNAL_TRANSDUCTION_BY_P53_CLASS_MEDIATOR	12	0.659883	1.55648	0.0489914	0.615724	0.596361	256	tags=33%, list=7%, signal=31%	SPRED2/SPRED3/HIC1/SPRED1
GO_PROTEIN_N_LINKED_GLYCOSYLATION	GO_PROTEIN_N_LINKED_GLYCOSYLATION	GO_PROTEIN_N_LINKED_GLYCOSYLATION	16	0.615762	1.55387	0.0552147	0.629143	0.609358	216	tags=25%, list=6%, signal=24%	MGAT4A/ST3GAL1/MGAT5/ALG10
GO_PURINE_NUCLEOSIDE_METABOLIC_PROCESS	GO_PURINE_NUCLEOSIDE_METABOLIC_PROCESS	GO_PURINE_NUCLEOSIDE_METABOLIC_PROCESS	17	0.598843	1.55379	0.0560472	0.629143	0.609358	161	tags=24%, list=4%, signal=23%	NT5E/LRRK2/ACPP/MTAP
GO_RIBONUCLEOSIDE_METABOLIC_PROCESS	GO_RIBONUCLEOSIDE_METABOLIC_PROCESS	GO_RIBONUCLEOSIDE_METABOLIC_PROCESS	17	0.598843	1.55379	0.0560472	0.629143	0.609358	161	tags=24%, list=4%, signal=23%	NT5E/LRRK2/ACPP/MTAP
GO_BRANCHING_INVOLVED_IN_BLOOD_VESSEL_MORPHOGENESIS	GO_BRANCHING_INVOLVED_IN_BLOOD_VESSEL_MORPHOGENESIS	GO_BRANCHING_INVOLVED_IN_BLOOD_VESSEL_MORPHOGENESIS	12	0.657845	1.55167	0.0489914	0.615724	0.596361	52	tags=25%, list=1%, signal=25%	SFRP2/SEMA3E/VEGFA
GO_GLIAL_CELL_ACTIVATION	GO_GLIAL_CELL_ACTIVATION	GO_GLIAL_CELL_ACTIVATION	16	0.614457	1.55058	0.0582822	0.629143	0.609358	96	tags=25%, list=3%, signal=24%	CLU/IL33/LRRK2/JUN
GO_RNA_STABILIZATION	GO_RNA_STABILIZATION	GO_RNA_STABILIZATION	25	0.556325	1.54988	0.0491803	0.615724	0.596361	957	tags=60%, list=26%, signal=45%	NOCT/MEIOC/YBX3/DHX36/TARDBP/MTOR/ELAVL1/SYNCRIP/TAF15/DAZ2/HNRNPD/RBM46/TENT4B/MAPK14/HNRNPU
GO_MONOCARBOXYLIC_ACID_CATABOLIC_PROCESS	GO_MONOCARBOXYLIC_ACID_CATABOLIC_PROCESS	GO_MONOCARBOXYLIC_ACID_CATABOLIC_PROCESS	19	0.591167	1.547	0.0521472	0.624122	0.604495	223	tags=21%, list=6%, signal=20%	CYP26A1/CYP26B1/IRS1/CRABP1
GO_NEGATIVE_REGULATION_OF_RESPONSE_TO_DNA_DAMAGE_STIMULUS	GO_NEGATIVE_REGULATION_OF_RESPONSE_TO_DNA_DAMAGE_STIMULUS	GO_NEGATIVE_REGULATION_OF_RESPONSE_TO_DNA_DAMAGE_STIMULUS	27	0.546269	1.54676	0.0463576	0.615693	0.596331	305	tags=26%, list=8%, signal=24%	CLU/SFRP2/ERCC1/PTTG1IP/CD44/MDM2/TPT1
GO_REGULATION_OF_NEUROINFLAMMATORY_RESPONSE	GO_REGULATION_OF_NEUROINFLAMMATORY_RESPONSE	GO_REGULATION_OF_NEUROINFLAMMATORY_RESPONSE	10	0.698563	1.5459	0.0546448	0.629143	0.609358	38	tags=30%, list=1%, signal=30%	IL33/PTGS2/LRRK2
GO_NUCLEOSIDE_METABOLIC_PROCESS	GO_NUCLEOSIDE_METABOLIC_PROCESS	GO_NUCLEOSIDE_METABOLIC_PROCESS	20	0.58147	1.54382	0.0552147	0.629143	0.609358	767	tags=45%, list=21%, signal=36%	NT5E/LRRK2/ACPP/MTAP/GNAI3/UCK2/AHCY/IMPDH1/RAN
GO_FATTY_ACID_DERIVATIVE_METABOLIC_PROCESS	GO_FATTY_ACID_DERIVATIVE_METABOLIC_PROCESS	GO_FATTY_ACID_DERIVATIVE_METABOLIC_PROCESS	29	0.53941	1.54214	0.0390071	0.591633	0.573028	311	tags=31%, list=9%, signal=29%	PTGS2/SCD/PTGES/ACSL4/ACSBG1/PTGS1/ABCC1/ACOT7/HSD17B12
GO_RESPONSE_TO_ORGANOPHOSPHORUS	GO_RESPONSE_TO_ORGANOPHOSPHORUS	GO_RESPONSE_TO_ORGANOPHOSPHORUS	34	0.52042	1.53912	0.0393701	0.591633	0.573028	144	tags=21%, list=4%, signal=20%	STC1/PTGS2/THBD/FOSL1/JUN/EZR/JUNB
GO_REGULATION_OF_CYTOPLASMIC_TRANSPORT	GO_REGULATION_OF_CYTOPLASMIC_TRANSPORT	GO_REGULATION_OF_CYTOPLASMIC_TRANSPORT	10	0.69424	1.53634	0.0628415	0.630334	0.610512	761	tags=60%, list=21%, signal=48%	LRRK2/EZR/DNAJC13/RDX/MSN/SRC
GO_INORGANIC_ANION_TRANSMEMBRANE_TRANSPORTER_ACTIVITY	GO_INORGANIC_ANION_TRANSMEMBRANE_TRANSPORTER_ACTIVITY	GO_INORGANIC_ANION_TRANSMEMBRANE_TRANSPORTER_ACTIVITY	17	0.592088	1.53626	0.0648968	0.633197	0.613285	409	tags=29%, list=11%, signal=26%	CLIC6/CLIC1/CLCN5/SLC26A2/XPR1
GO_RIBOSE_PHOSPHATE_BIOSYNTHETIC_PROCESS	GO_RIBOSE_PHOSPHATE_BIOSYNTHETIC_PROCESS	GO_RIBOSE_PHOSPHATE_BIOSYNTHETIC_PROCESS	45	0.497903	1.53425	0.0248756	0.557764	0.540225	837	tags=44%, list=23%, signal=35%	NPR1/SCD/ACSL4/ACSBG1/TGFB1/ACOT7/DLAT/HSD17B12/SLC26A2/ATP5PB/UCK2/CYC1/ATP5MC3/DLD/PANK3/IMPDH1/PDHB/CMPK1/ELOVL5/ACSL3
GO_POSITIVE_REGULATION_OF_PROTEIN_CATABOLIC_PROCESS	GO_POSITIVE_REGULATION_OF_PROTEIN_CATABOLIC_PROCESS	GO_POSITIVE_REGULATION_OF_PROTEIN_CATABOLIC_PROCESS	73	0.446358	1.5299	0.0123457	0.484533	0.469296	640	tags=27%, list=18%, signal=23%	CLU/IL33/LRRK2/PLK3/PTTG1IP/GJA1/EZR/MDM2/SMURF2/PLK2/HSP90AA1/RDX/SOCS5/VPS35/ARIH2/RAB7A/ITCH/LDLR/TMTC3/NFE2L2
GO_RESPONSE_TO_PURINE_CONTAINING_COMPOUND	GO_RESPONSE_TO_PURINE_CONTAINING_COMPOUND	GO_RESPONSE_TO_PURINE_CONTAINING_COMPOUND	41	0.497834	1.52636	0.0319635	0.583475	0.565127	144	tags=17%, list=4%, signal=17%	STC1/PTGS2/THBD/FOSL1/JUN/EZR/JUNB
GO_COENZYME_BIOSYNTHETIC_PROCESS	GO_COENZYME_BIOSYNTHETIC_PROCESS	GO_COENZYME_BIOSYNTHETIC_PROCESS	26	0.540111	1.52566	0.0592105	0.629143	0.609358	311	tags=27%, list=9%, signal=25%	PTGS2/SCD/ACSL4/ACSBG1/ACOT7/DLAT/HSD17B12
GO_POSITIVE_REGULATION_OF_LIPID_BIOSYNTHETIC_PROCESS	GO_POSITIVE_REGULATION_OF_LIPID_BIOSYNTHETIC_PROCESS	GO_POSITIVE_REGULATION_OF_LIPID_BIOSYNTHETIC_PROCESS	20	0.574295	1.52477	0.0613497	0.629143	0.609358	631	tags=45%, list=17%, signal=37%	PTGS2/MID1IP1/POR/HTR2A/CCN1/CAPN2/MTOR/LDLR/PRKCD
GO_REGULATION_OF_VASCULAR_PERMEABILITY	GO_REGULATION_OF_VASCULAR_PERMEABILITY	GO_REGULATION_OF_VASCULAR_PERMEABILITY	14	0.622983	1.5237	0.0552326	0.629143	0.609358	355	tags=43%, list=10%, signal=39%	NPR1/BDKRB2/VEGFA/DDAH1/TGFB1/AKAP12
GO_CHROMOSOME_ORGANIZATION_INVOLVED_IN_MEIOTIC_CELL_CYCLE	GO_CHROMOSOME_ORGANIZATION_INVOLVED_IN_MEIOTIC_CELL_CYCLE	GO_CHROMOSOME_ORGANIZATION_INVOLVED_IN_MEIOTIC_CELL_CYCLE	22	0.552973	1.52151	0.0532915	0.629143	0.609358	395	tags=18%, list=11%, signal=16%	REC8/MEIOC/SMC2/BUB1
GO_NEGATIVE_REGULATION_OF_RESPONSE_TO_ENDOPLASMIC_RETICULUM_STRESS	GO_NEGATIVE_REGULATION_OF_RESPONSE_TO_ENDOPLASMIC_RETICULUM_STRESS	GO_NEGATIVE_REGULATION_OF_RESPONSE_TO_ENDOPLASMIC_RETICULUM_STRESS	19	0.581424	1.5215	0.0613497	0.629143	0.609358	38	tags=11%, list=1%, signal=10%	CLU/LRRK2
GO_MITOCHONDRIAL_TRANSPORT	GO_MITOCHONDRIAL_TRANSPORT	GO_MITOCHONDRIAL_TRANSPORT	60	0.456243	1.51976	0.0225989	0.5559	0.538419	915	tags=43%, list=25%, signal=33%	LRRK2/MID1IP1/SLC25A37/SLC25A24/YWHAH/SLC8B1/BCL2L11/HSP90AA1/ATP5PB/MAPK8/MICALL2/CYC1/ATF2/VPS35/ARIH2/ATP5MC3/SLC25A5/YWHAG/UBE2J2/TP53/TOMM70/BCL2L1/HSPA4/YWHAZ/HSPD1/AFG3L2
GO_MAMMARY_GLAND_EPITHELIAL_CELL_PROLIFERATION	GO_MAMMARY_GLAND_EPITHELIAL_CELL_PROLIFERATION	GO_MAMMARY_GLAND_EPITHELIAL_CELL_PROLIFERATION	15	0.614102	1.51947	0.0636364	0.630334	0.610512	141	tags=27%, list=4%, signal=26%	CCND1/IQGAP3/ZNF703/EPHA2
GO_PURINE_CONTAINING_COMPOUND_METABOLIC_PROCESS	GO_PURINE_CONTAINING_COMPOUND_METABOLIC_PROCESS	GO_PURINE_CONTAINING_COMPOUND_METABOLIC_PROCESS	102	0.422889	1.51596	0.0142857	0.504878	0.489002	644	tags=28%, list=18%, signal=24%	NPR1/NT5E/LRRK2/SCD/ACSL4/ACSBG1/NUDT4/EPHA2/ACPP/HTR2A/MTAP/TGFB1/ACOT7/DLAT/HSD17B12/ABCG2/SLC26A2/GNAI3/ATP5PB/CYC1/HMGCR/ATP5MC3/AHCY/DLD/GAPDH/PGK1/PANK3/NUP160/FAR1
GO_LABYRINTHINE_LAYER_DEVELOPMENT	GO_LABYRINTHINE_LAYER_DEVELOPMENT	GO_LABYRINTHINE_LAYER_DEVELOPMENT	13	0.624709	1.51347	0.0589888	0.629143	0.609358	398	tags=31%, list=11%, signal=27%	RBPJ/JUNB/CCN1/SENP2
GO_INTRAMOLECULAR_OXIDOREDUCTASE_ACTIVITY	GO_INTRAMOLECULAR_OXIDOREDUCTASE_ACTIVITY	GO_INTRAMOLECULAR_OXIDOREDUCTASE_ACTIVITY	14	0.618684	1.51319	0.0581395	0.629143	0.609358	77	tags=14%, list=2%, signal=14%	PTGES/ITGB3
GO_REGULATION_OF_NEUROTRANSMITTER_TRANSPORT	GO_REGULATION_OF_NEUROTRANSMITTER_TRANSPORT	GO_REGULATION_OF_NEUROTRANSMITTER_TRANSPORT	22	0.549925	1.51312	0.0564263	0.629143	0.609358	577	tags=41%, list=16%, signal=35%	LRRK2/ITGB3/HTR2A/PFN2/NCS1/STXBP1/DNM1L/NF1/ATP2A2
GO_RIBOSE_PHOSPHATE_METABOLIC_PROCESS	GO_RIBOSE_PHOSPHATE_METABOLIC_PROCESS	GO_RIBOSE_PHOSPHATE_METABOLIC_PROCESS	97	0.428313	1.51239	0.0145985	0.504878	0.489002	726	tags=30%, list=20%, signal=25%	NPR1/NT5E/LRRK2/SCD/ACSL4/ACSBG1/NUDT4/EPHA2/HTR2A/TGFB1/ACOT7/DLAT/HSD17B12/SLC26A2/GNAI3/ATP5PB/UCK2/CYC1/HMGCR/ATP5MC3/DLD/GAPDH/PGK1/PANK3/NUP160/FAR1/DLST/IMPDH1/PDHB
GO_MONOCARBOXYLIC_ACID_TRANSPORT	GO_MONOCARBOXYLIC_ACID_TRANSPORT	GO_MONOCARBOXYLIC_ACID_TRANSPORT	30	0.522476	1.51116	0.05	0.616976	0.597574	245	tags=23%, list=7%, signal=22%	STRA6/SLCO2A1/BDKRB2/MID1IP1/ACSL4/PLIN2/SLC6A8
GO_COFACTOR_BIOSYNTHETIC_PROCESS	GO_COFACTOR_BIOSYNTHETIC_PROCESS	GO_COFACTOR_BIOSYNTHETIC_PROCESS	36	0.498629	1.50613	0.0491803	0.615724	0.596361	311	tags=25%, list=9%, signal=23%	PTGS2/SCD/ACSL4/ACSBG1/CNDP2/ACOT7/IREB2/DLAT/HSD17B12
GO_MITOTIC_DNA_INTEGRITY_CHECKPOINT	GO_MITOTIC_DNA_INTEGRITY_CHECKPOINT	GO_MITOTIC_DNA_INTEGRITY_CHECKPOINT	38	0.49542	1.50366	0.0391304	0.591633	0.573028	624	tags=26%, list=17%, signal=22%	CCND1/PLK3/TOP2B/MDM2/PLK2/TAOK1/ATF2/PPP1R10/CNOT6/PML
GO_NEGATIVE_CHEMOTAXIS	GO_NEGATIVE_CHEMOTAXIS	GO_NEGATIVE_CHEMOTAXIS	15	0.607132	1.50223	0.0727273	0.635175	0.615201	77	tags=33%, list=2%, signal=33%	LGR6/SEMA3A/SEMA3E/SEMA7A/ITGB3
GO_CELLULAR_HORMONE_METABOLIC_PROCESS	GO_CELLULAR_HORMONE_METABOLIC_PROCESS	GO_CELLULAR_HORMONE_METABOLIC_PROCESS	22	0.545808	1.50179	0.0564263	0.629143	0.609358	450	tags=50%, list=12%, signal=44%	SPP1/CYP26A1/CYP26B1/DHRS3/AKR1B10/SGPL1/CRABP1/EGR1/HSD17B12/RBP1/AKR1B1
GO_POSITIVE_REGULATION_OF_PROTEOLYSIS_INVOLVED_IN_CELLULAR_PROTEIN_CATABOLIC_PROCESS	GO_POSITIVE_REGULATION_OF_PROTEOLYSIS_INVOLVED_IN_CELLULAR_PROTEIN_CATABOLIC_PROCESS	GO_POSITIVE_REGULATION_OF_PROTEOLYSIS_INVOLVED_IN_CELLULAR_PROTEIN_CATABOLIC_PROCESS	43	0.491337	1.50174	0.0339806	0.584135	0.565766	53	tags=9%, list=1%, signal=9%	CLU/IL33/LRRK2/PLK3
GO_SYNAPTIC_VESICLE_EXOCYTOSIS	GO_SYNAPTIC_VESICLE_EXOCYTOSIS	GO_SYNAPTIC_VESICLE_EXOCYTOSIS	22	0.545635	1.50131	0.0564263	0.629143	0.609358	577	tags=36%, list=16%, signal=31%	LRRK2/HTR2A/PFN2/NCS1/STXBP1/SYNJ1/DNM1L/ATP2A2
GO_MULTIVESICULAR_BODY	GO_MULTIVESICULAR_BODY	GO_MULTIVESICULAR_BODY	13	0.619296	1.50035	0.0646067	0.632133	0.612254	305	tags=23%, list=8%, signal=21%	LRRK2/GJA1/TPT1
GO_SYNAPSIS	GO_SYNAPSIS	GO_SYNAPSIS	11	0.651839	1.49738	0.079096	0.640917	0.620763	74	tags=18%, list=2%, signal=18%	REC8/MEIOC
GO_NUCLEOBASE_CONTAINING_SMALL_MOLECULE_METABOLIC_PROCESS	GO_NUCLEOBASE_CONTAINING_SMALL_MOLECULE_METABOLIC_PROCESS	GO_NUCLEOBASE_CONTAINING_SMALL_MOLECULE_METABOLIC_PROCESS	128	0.406008	1.497	0.00854701	0.445593	0.43158	676	tags=30%, list=19%, signal=25%	NPR1/PTGS2/NT5E/LRRK2/SCD/ACSL4/ACSBG1/NUDT4/AGPAT3/EPHA2/ACPP/HTR2A/MTAP/LCLAT1/TGFB1/ACOT7/TXNRD1/DLAT/HSD17B12/UGP2/GLRX/SLC26A2/GNAI3/ATP5PB/UCK2/CYC1/HMGCR/ATP5MC3/AHCY/DLD/MTOR/GAPDH/PGK1/PANK3/NUP160/FAR1/AGPAT1/DLST
GO_INORGANIC_ANION_TRANSPORT	GO_INORGANIC_ANION_TRANSPORT	GO_INORGANIC_ANION_TRANSPORT	25	0.536934	1.49586	0.0622951	0.629143	0.609358	632	tags=44%, list=17%, signal=37%	CLIC6/SLC20A1/CLIC1/CLCN5/SLC25A3/SLC26A2/XPR1/SLC20A2/FGFR1/MTOR/VDAC2
GO_REGULATION_OF_SYNAPTIC_VESICLE_CYCLE	GO_REGULATION_OF_SYNAPTIC_VESICLE_CYCLE	GO_REGULATION_OF_SYNAPTIC_VESICLE_CYCLE	23	0.542705	1.49337	0.0614887	0.629143	0.609358	577	tags=35%, list=16%, signal=29%	LRRK2/HTR2A/PFN2/NCS1/STXBP1/DNM1L/ROCK1/ATP2A2
GO_SYNAPTIC_TRANSMISSION_GLUTAMATERGIC	GO_SYNAPTIC_TRANSMISSION_GLUTAMATERGIC	GO_SYNAPTIC_TRANSMISSION_GLUTAMATERGIC	18	0.574834	1.48946	0.0670732	0.635175	0.615201	472	tags=33%, list=13%, signal=29%	PTGS2/LRRK2/HTR2A/SHANK2/STXBP1/NF1
GO_INTERCALATED_DISC	GO_INTERCALATED_DISC	GO_INTERCALATED_DISC	12	0.629516	1.48485	0.0720461	0.635175	0.615201	737	tags=58%, list=20%, signal=47%	GJA1/YWHAH/CTNNB1/CTNNA1/ACTN1/ITGB1/PAK1
GO_POSITIVE_REGULATION_OF_DNA_REPLICATION	GO_POSITIVE_REGULATION_OF_DNA_REPLICATION	GO_POSITIVE_REGULATION_OF_DNA_REPLICATION	11	0.64581	1.48353	0.079096	0.640917	0.620763	742	tags=55%, list=20%, signal=44%	JUN/EREG/ATAD5/FGFR1/CACYBP/RAC1
GO_MULTICELLULAR_ORGANISM_AGING	GO_MULTICELLULAR_ORGANISM_AGING	GO_MULTICELLULAR_ORGANISM_AGING	12	0.62815	1.48163	0.0720461	0.635175	0.615201	299	tags=25%, list=8%, signal=23%	LRRK2/ERCC1/CTSV
GO_MEIOTIC_CELL_CYCLE_PROCESS	GO_MEIOTIC_CELL_CYCLE_PROCESS	GO_MEIOTIC_CELL_CYCLE_PROCESS	54	0.454092	1.48003	0.026178	0.557764	0.540225	278	tags=15%, list=8%, signal=14%	CYP26B1/REC8/LIF/MEIOC/ERCC1/SMC2/TOP2B/EREG
GO_HOMOLOGOUS_CHROMOSOME_SEGREGATION	GO_HOMOLOGOUS_CHROMOSOME_SEGREGATION	GO_HOMOLOGOUS_CHROMOSOME_SEGREGATION	13	0.60702	1.47061	0.0702247	0.635175	0.615201	74	tags=15%, list=2%, signal=15%	REC8/MEIOC
GO_REGULATION_OF_PROTEASOMAL_UBIQUITIN_DEPENDENT_PROTEIN_CATABOLIC_PROCESS	GO_REGULATION_OF_PROTEASOMAL_UBIQUITIN_DEPENDENT_PROTEIN_CATABOLIC_PROCESS	GO_REGULATION_OF_PROTEASOMAL_UBIQUITIN_DEPENDENT_PROTEIN_CATABOLIC_PROCESS	48	0.467648	1.46798	0.0255102	0.557764	0.540225	53	tags=8%, list=1%, signal=8%	CLU/IL33/LRRK2/PLK3
GO_POSITIVE_REGULATION_OF_MUSCLE_CONTRACTION	GO_POSITIVE_REGULATION_OF_MUSCLE_CONTRACTION	GO_POSITIVE_REGULATION_OF_MUSCLE_CONTRACTION	10	0.66278	1.46672	0.0874317	0.662471	0.641638	342	tags=40%, list=9%, signal=36%	ITGA2/PTGS2/KIT/GSTO1
GO_MESODERMAL_CELL_DIFFERENTIATION	GO_MESODERMAL_CELL_DIFFERENTIATION	GO_MESODERMAL_CELL_DIFFERENTIATION	12	0.621667	1.46633	0.0778098	0.640917	0.620763	107	tags=42%, list=3%, signal=41%	SFRP2/ITGA2/ITGB3/ITGA3/GJA1
GO_FATTY_ACID_TRANSPORT	GO_FATTY_ACID_TRANSPORT	GO_FATTY_ACID_TRANSPORT	20	0.551399	1.46398	0.0705521	0.635175	0.615201	163	tags=25%, list=4%, signal=24%	SLCO2A1/BDKRB2/MID1IP1/ACSL4/PLIN2
GO_MEIOTIC_CHROMOSOME_SEGREGATION	GO_MEIOTIC_CHROMOSOME_SEGREGATION	GO_MEIOTIC_CHROMOSOME_SEGREGATION	24	0.529458	1.46066	0.07	0.635175	0.615201	477	tags=25%, list=13%, signal=22%	REC8/MEIOC/SMC2/TOP2B/BUB1/ACTR2
GO_FEMALE_MEIOTIC_NUCLEAR_DIVISION	GO_FEMALE_MEIOTIC_NUCLEAR_DIVISION	GO_FEMALE_MEIOTIC_NUCLEAR_DIVISION	10	0.65981	1.46014	0.0901639	0.66489	0.643982	278	tags=20%, list=8%, signal=19%	MEIOC/EREG
GO_NEGATIVE_REGULATION_OF_AXONOGENESIS	GO_NEGATIVE_REGULATION_OF_AXONOGENESIS	GO_NEGATIVE_REGULATION_OF_AXONOGENESIS	20	0.549051	1.45774	0.0766871	0.640917	0.620763	31	tags=20%, list=1%, signal=20%	SPP1/SEMA3A/SEMA3E/SEMA7A
GO_MISFOLDED_PROTEIN_BINDING	GO_MISFOLDED_PROTEIN_BINDING	GO_MISFOLDED_PROTEIN_BINDING	10	0.657512	1.45506	0.0928962	0.66632	0.645367	324	tags=20%, list=9%, signal=18%	CLU/HSPA13
GO_REGULATION_OF_HISTONE_DEACETYLATION	GO_REGULATION_OF_HISTONE_DEACETYLATION	GO_REGULATION_OF_HISTONE_DEACETYLATION	10	0.657269	1.45452	0.0928962	0.66632	0.645367	52	tags=20%, list=1%, signal=20%	LRRK2/VEGFA
GO_STRIATED_MUSCLE_CELL_APOPTOTIC_PROCESS	GO_STRIATED_MUSCLE_CELL_APOPTOTIC_PROCESS	GO_STRIATED_MUSCLE_CELL_APOPTOTIC_PROCESS	12	0.615984	1.45293	0.0835735	0.650263	0.629815	723	tags=67%, list=20%, signal=54%	SFRP2/CAPN2/HMGCR/APAF1/PPP1R10/PDPK1/NFE2L2/TP53
GO_NEGATIVE_REGULATION_OF_RNA_CATABOLIC_PROCESS	GO_NEGATIVE_REGULATION_OF_RNA_CATABOLIC_PROCESS	GO_NEGATIVE_REGULATION_OF_RNA_CATABOLIC_PROCESS	28	0.50757	1.45275	0.0586207	0.629143	0.609358	957	tags=54%, list=26%, signal=40%	NOCT/MEIOC/YBX3/DHX36/TARDBP/MTOR/ELAVL1/SYNCRIP/TAF15/DAZ2/HNRNPD/RBM46/TENT4B/MAPK14/HNRNPU
GO_REGULATION_OF_CHOLESTEROL_METABOLIC_PROCESS	GO_REGULATION_OF_CHOLESTEROL_METABOLIC_PROCESS	GO_REGULATION_OF_CHOLESTEROL_METABOLIC_PROCESS	20	0.546798	1.45176	0.0797546	0.640917	0.620763	799	tags=40%, list=22%, signal=31%	SCD/POR/SC5D/HMGCR/CYP51A1/LDLR/RAN/ACADVL
GO_PROTEIN_LOCALIZATION_TO_MITOCHONDRION	GO_PROTEIN_LOCALIZATION_TO_MITOCHONDRION	GO_PROTEIN_LOCALIZATION_TO_MITOCHONDRION	38	0.47607	1.44493	0.0521739	0.624122	0.604495	959	tags=45%, list=26%, signal=33%	LRRK2/YWHAH/BCL2L11/HSP90AA1/MAPK8/MICALL2/DNM1L/ARIH2/YWHAG/DNAJA1/UBE2J2/TP53/TOMM70/HSPA4/YWHAZ/HSPD1/PPP3R1
GO_EXOGENOUS_PROTEIN_BINDING	GO_EXOGENOUS_PROTEIN_BINDING	GO_EXOGENOUS_PROTEIN_BINDING	25	0.518219	1.44372	0.0688525	0.635175	0.615201	672	tags=56%, list=18%, signal=46%	ITGA2/ITGB3/ANPEP/NECTIN1/EPHA2/HTR2A/ITGA5/XPR1/SLC20A2/ITGAV/TFRC/ITGB1/LDLR/NPC1
GO_PROTEIN_INSERTION_INTO_MITOCHONDRIAL_MEMBRANE	GO_PROTEIN_INSERTION_INTO_MITOCHONDRIAL_MEMBRANE	GO_PROTEIN_INSERTION_INTO_MITOCHONDRIAL_MEMBRANE	14	0.588757	1.43999	0.0872093	0.662222	0.641397	1076	tags=71%, list=30%, signal=50%	YWHAH/BCL2L11/HSP90AA1/MAPK8/YWHAG/TP53/HSPA4/YWHAZ/PPP3R1/YWHAE
GO_SYNAPTIC_VESICLE_TRANSPORT	GO_SYNAPTIC_VESICLE_TRANSPORT	GO_SYNAPTIC_VESICLE_TRANSPORT	11	0.62678	1.43982	0.0960452	0.675022	0.653795	403	tags=27%, list=11%, signal=24%	LRRK2/SYNJ1/CTNNB1
GO_ORGANELLE_INNER_MEMBRANE	GO_ORGANELLE_INNER_MEMBRANE	GO_ORGANELLE_INNER_MEMBRANE	71	0.42054	1.43893	0.0180723	0.546123	0.528949	923	tags=35%, list=25%, signal=27%	CLU/LRRK2/SLC25A37/SLC25A24/SLC8B1/SLC25A51/SMAD3/HCCS/SLC25A3/ATP5PB/CYC1/ATP5MC3/GOT2/ATP11B/DPY19L1/SLC25A5/SRC/BCL2L1/LBR/ACADVL/IMMT/HSPD1/AFG3L2/NDUFS1/YME1L1
GO_MITOCHONDRIAL_TRANSMEMBRANE_TRANSPORT	GO_MITOCHONDRIAL_TRANSMEMBRANE_TRANSPORT	GO_MITOCHONDRIAL_TRANSMEMBRANE_TRANSPORT	17	0.553573	1.43633	0.100295	0.679452	0.658086	512	tags=35%, list=14%, signal=30%	MID1IP1/SLC25A37/SLC8B1/ATP5PB/CYC1/ATP5MC3
GO_SECONDARY_ACTIVE_TRANSMEMBRANE_TRANSPORTER_ACTIVITY	GO_SECONDARY_ACTIVE_TRANSMEMBRANE_TRANSPORTER_ACTIVITY	GO_SECONDARY_ACTIVE_TRANSMEMBRANE_TRANSPORTER_ACTIVITY	28	0.501401	1.4351	0.062069	0.629143	0.609358	447	tags=32%, list=12%, signal=28%	SLCO2A1/SLC20A1/CLCN5/SLC8B1/SLC6A8/SLC5A3/SLC25A3/SLC26A2/SLC20A2
GO_TERMINAL_BOUTON	GO_TERMINAL_BOUTON	GO_TERMINAL_BOUTON	10	0.647873	1.43373	0.101093	0.679452	0.658086	373	tags=20%, list=10%, signal=18%	LRRK2/SYNJ1
GO_EMBRYONIC_HEMOPOIESIS	GO_EMBRYONIC_HEMOPOIESIS	GO_EMBRYONIC_HEMOPOIESIS	10	0.646916	1.43161	0.101093	0.679452	0.658086	124	tags=30%, list=3%, signal=29%	VEGFA/KITLG/KIT
GO_RESPIRATORY_GASEOUS_EXCHANGE_BY_RESPIRATORY_SYSTEM	GO_RESPIRATORY_GASEOUS_EXCHANGE_BY_RESPIRATORY_SYSTEM	GO_RESPIRATORY_GASEOUS_EXCHANGE_BY_RESPIRATORY_SYSTEM	12	0.606898	1.4315	0.0893372	0.66489	0.643982	339	tags=33%, list=9%, signal=30%	CCBE1/SLC5A3/GLS/CHST11
GO_POSITIVE_REGULATION_OF_ENDOCYTOSIS	GO_POSITIVE_REGULATION_OF_ENDOCYTOSIS	GO_POSITIVE_REGULATION_OF_ENDOCYTOSIS	34	0.483056	1.42861	0.0511811	0.619821	0.60033	135	tags=15%, list=4%, signal=14%	CLU/ITGA2/LRRK2/VEGFA/SERPINE1
