## Supplementary material for "Nutrient restriction, inducer of yeast meiosis, induces meiotic initiation in mammals": Table S3 (part 3 of 3)

### Sheet: RA_degs_up_gsea (continued)
	ID	Description	setSize	enrichmentScore	NES	pvalue	p.adjust	qvalues	rank	leading_edge	core_enrichment
GO_REGULATION_OF_ESTABLISHMENT_OF_PROTEIN_LOCALIZATION_TO_MITOCHONDRION	GO_REGULATION_OF_ESTABLISHMENT_OF_PROTEIN_LOCALIZATION_TO_MITOCHONDRION	GO_REGULATION_OF_ESTABLISHMENT_OF_PROTEIN_LOCALIZATION_TO_MITOCHONDRION	28	0.498365	1.42641	0.0655172	0.635175	0.615201	723	tags=32%, list=20%, signal=26%	LRRK2/YWHAH/MAPK8/MICALL2/ARIH2/YWHAG/DNAJA1/UBE2J2/TP53
GO_LYSOSOMAL_TRANSPORT	GO_LYSOSOMAL_TRANSPORT	GO_LYSOSOMAL_TRANSPORT	40	0.466084	1.42628	0.0567686	0.629143	0.609358	234	tags=15%, list=6%, signal=14%	CLU/LRRK2/RHOB/SORT1/BIN1/HOOK1
GO_MATERNAL_PROCESS_INVOLVED_IN_FEMALE_PREGNANCY	GO_MATERNAL_PROCESS_INVOLVED_IN_FEMALE_PREGNANCY	GO_MATERNAL_PROCESS_INVOLVED_IN_FEMALE_PREGNANCY	25	0.5116	1.42528	0.0721311	0.635175	0.615201	144	tags=28%, list=4%, signal=27%	SPP1/STC1/PTGS2/LIF/ITGA3/GJA1/JUNB
GO_REGULATION_OF_DNA_REPLICATION	GO_REGULATION_OF_DNA_REPLICATION	GO_REGULATION_OF_DNA_REPLICATION	31	0.483671	1.42436	0.0669014	0.635175	0.615201	905	tags=48%, list=25%, signal=37%	JUN/EREG/SENP2/ATAD5/NUCKS1/PDS5A/FGFR1/CCDC88A/CCNA2/CACYBP/TP53/RAC1/ESCO1/PPP2CA/ESCO2
GO_REGULATION_OF_INTRINSIC_APOPTOTIC_SIGNALING_PATHWAY	GO_REGULATION_OF_INTRINSIC_APOPTOTIC_SIGNALING_PATHWAY	GO_REGULATION_OF_INTRINSIC_APOPTOTIC_SIGNALING_PATHWAY	66	0.422938	1.42151	0.0372671	0.589022	0.5705	323	tags=20%, list=9%, signal=18%	CLU/SFRP2/PTGS2/LRRK2/BDKRB2/PTTG1IP/RIPK3/CD44/SKIL/MDM2/BCL2L11/TPT1/YBX3
GO_CELLULAR_CARBOHYDRATE_BIOSYNTHETIC_PROCESS	GO_CELLULAR_CARBOHYDRATE_BIOSYNTHETIC_PROCESS	GO_CELLULAR_CARBOHYDRATE_BIOSYNTHETIC_PROCESS	23	0.516125	1.42023	0.0906149	0.66632	0.645367	764	tags=35%, list=21%, signal=28%	B3GNT7/IRS1/UGP2/AKR1B1/HS2ST1/MTOR/EPM2AIP1/NDST1
GO_POSITIVE_REGULATION_OF_MUSCLE_TISSUE_DEVELOPMENT	GO_POSITIVE_REGULATION_OF_MUSCLE_TISSUE_DEVELOPMENT	GO_POSITIVE_REGULATION_OF_MUSCLE_TISSUE_DEVELOPMENT	22	0.515172	1.4175	0.0909091	0.66632	0.645367	615	tags=41%, list=17%, signal=34%	CYP26B1/ERBB3/RBPJ/GPC1/TGFB1/CTNNB1/HMGCR/FGFR1/MTOR
GO_RESPONSE_TO_CAMP	GO_RESPONSE_TO_CAMP	GO_RESPONSE_TO_CAMP	28	0.494895	1.41648	0.0689655	0.635175	0.615201	144	tags=21%, list=4%, signal=21%	STC1/THBD/FOSL1/JUN/EZR/JUNB
GO_REGULATION_OF_DNA_TEMPLATED_TRANSCRIPTION_INITIATION	GO_REGULATION_OF_DNA_TEMPLATED_TRANSCRIPTION_INITIATION	GO_REGULATION_OF_DNA_TEMPLATED_TRANSCRIPTION_INITIATION	17	0.545735	1.41599	0.109145	0.683926	0.662419	723	tags=47%, list=20%, signal=38%	FOSL1/JUN/PSMC6/SETX/CTNNB1/DHX36/CAND1/TP53
GO_RELEASE_OF_CYTOCHROME_C_FROM_MITOCHONDRIA	GO_RELEASE_OF_CYTOCHROME_C_FROM_MITOCHONDRIA	GO_RELEASE_OF_CYTOCHROME_C_FROM_MITOCHONDRIA	16	0.560526	1.41449	0.104294	0.683926	0.662419	452	tags=25%, list=12%, signal=22%	CLU/JUN/BCL2L11/DNM1L
GO_EMBRYONIC_CAMERA_TYPE_EYE_DEVELOPMENT	GO_EMBRYONIC_CAMERA_TYPE_EYE_DEVELOPMENT	GO_EMBRYONIC_CAMERA_TYPE_EYE_DEVELOPMENT	11	0.615687	1.41434	0.10452	0.683926	0.662419	685	tags=55%, list=19%, signal=44%	STRA6/KDM2B/SP3/HIPK1/LRP6/ZEB1
GO_REGULATION_OF_CHOLESTEROL_BIOSYNTHETIC_PROCESS	GO_REGULATION_OF_CHOLESTEROL_BIOSYNTHETIC_PROCESS	GO_REGULATION_OF_CHOLESTEROL_BIOSYNTHETIC_PROCESS	18	0.545373	1.41312	0.103659	0.683926	0.662419	558	tags=28%, list=15%, signal=24%	SCD/POR/SC5D/HMGCR/CYP51A1
GO_SISTER_CHROMATID_COHESION	GO_SISTER_CHROMATID_COHESION	GO_SISTER_CHROMATID_COHESION	31	0.479834	1.41307	0.0774648	0.640917	0.620763	1081	tags=52%, list=30%, signal=37%	REC8/NAA50/BUB1/CTNNB1/PDS5A/PDS5B/NIPBL/STAG2/STAG1/SMC5/ESCO1/ESCO2/SMC1A/FEN1/SFPQ/WAPL
GO_DNA_DAMAGE_RESPONSE_SIGNAL_TRANSDUCTION_BY_P53_CLASS_MEDIATOR	GO_DNA_DAMAGE_RESPONSE_SIGNAL_TRANSDUCTION_BY_P53_CLASS_MEDIATOR	GO_DNA_DAMAGE_RESPONSE_SIGNAL_TRANSDUCTION_BY_P53_CLASS_MEDIATOR	43	0.462219	1.41274	0.0436893	0.607995	0.588876	280	tags=21%, list=8%, signal=20%	PLK3/SPRED2/PTTG1IP/CD44/SPRED3/HIC1/SPRED1/MDM2/PLK2
GO_NEGATIVE_REGULATION_OF_MUSCLE_CELL_APOPTOTIC_PROCESS	GO_NEGATIVE_REGULATION_OF_MUSCLE_CELL_APOPTOTIC_PROCESS	GO_NEGATIVE_REGULATION_OF_MUSCLE_CELL_APOPTOTIC_PROCESS	11	0.613959	1.41037	0.107345	0.683926	0.662419	640	tags=64%, list=18%, signal=53%	SFRP2/HMGCR/PPP1R10/HMOX1/PDPK1/LRP6/NFE2L2
GO_CHLORIDE_TRANSPORT	GO_CHLORIDE_TRANSPORT	GO_CHLORIDE_TRANSPORT	14	0.576286	1.40949	0.0901163	0.66489	0.643982	406	tags=29%, list=11%, signal=25%	CLIC6/CLIC1/CLCN5/SLC26A2
GO_DECIDUALIZATION	GO_DECIDUALIZATION	GO_DECIDUALIZATION	15	0.569319	1.40867	0.10303	0.683926	0.662419	144	tags=40%, list=4%, signal=39%	SPP1/STC1/PTGS2/LIF/GJA1/JUNB
GO_REGULATION_OF_UBIQUITIN_DEPENDENT_PROTEIN_CATABOLIC_PROCESS	GO_REGULATION_OF_UBIQUITIN_DEPENDENT_PROTEIN_CATABOLIC_PROCESS	GO_REGULATION_OF_UBIQUITIN_DEPENDENT_PROTEIN_CATABOLIC_PROCESS	59	0.42494	1.40864	0.0388889	0.591633	0.573028	53	tags=7%, list=1%, signal=7%	CLU/IL33/LRRK2/PLK3
GO_NEGATIVE_REGULATION_OF_AXON_EXTENSION	GO_NEGATIVE_REGULATION_OF_AXON_EXTENSION	GO_NEGATIVE_REGULATION_OF_AXON_EXTENSION	11	0.611154	1.40392	0.107345	0.683926	0.662419	31	tags=27%, list=1%, signal=27%	SEMA3A/SEMA3E/SEMA7A
GO_DISORDERED_DOMAIN_SPECIFIC_BINDING	GO_DISORDERED_DOMAIN_SPECIFIC_BINDING	GO_DISORDERED_DOMAIN_SPECIFIC_BINDING	19	0.536398	1.40367	0.0889571	0.66489	0.643982	883	tags=58%, list=24%, signal=44%	GJA1/EZR/MDM2/HSP90AA1/CTNNB1/MYO5A/GAPDH/TP53/NCOA3/HSP90AB1/SMAD2
GO_REGULATION_OF_INTRINSIC_APOPTOTIC_SIGNALING_PATHWAY_IN_RESPONSE_TO_DNA_DAMAGE	GO_REGULATION_OF_INTRINSIC_APOPTOTIC_SIGNALING_PATHWAY_IN_RESPONSE_TO_DNA_DAMAGE	GO_REGULATION_OF_INTRINSIC_APOPTOTIC_SIGNALING_PATHWAY_IN_RESPONSE_TO_DNA_DAMAGE	17	0.540915	1.40349	0.112094	0.68452	0.662995	413	tags=35%, list=11%, signal=31%	CLU/SFRP2/CD44/SKIL/TPT1/ATAD5
GO_MACROMOLECULE_DEACYLATION	GO_MACROMOLECULE_DEACYLATION	GO_MACROMOLECULE_DEACYLATION	32	0.477359	1.40247	0.0794224	0.640917	0.620763	256	tags=16%, list=7%, signal=15%	LRRK2/VEGFA/SPRED2/SPRED3/SPRED1
GO_REGULATION_OF_SKELETAL_MUSCLE_TISSUE_DEVELOPMENT	GO_REGULATION_OF_SKELETAL_MUSCLE_TISSUE_DEVELOPMENT	GO_REGULATION_OF_SKELETAL_MUSCLE_TISSUE_DEVELOPMENT	12	0.594043	1.40118	0.10951	0.683926	0.662419	486	tags=50%, list=13%, signal=43%	CYP26B1/GPC1/TGFB1/YBX3/CTNNB1/HMGCR
GO_DYNEIN_LIGHT_INTERMEDIATE_CHAIN_BINDING	GO_DYNEIN_LIGHT_INTERMEDIATE_CHAIN_BINDING	GO_DYNEIN_LIGHT_INTERMEDIATE_CHAIN_BINDING	10	0.632851	1.40048	0.114754	0.686607	0.665016	234	tags=20%, list=6%, signal=19%	CCDC88B/HOOK1
GO_POSITIVE_REGULATION_OF_TELOMERE_MAINTENANCE	GO_POSITIVE_REGULATION_OF_TELOMERE_MAINTENANCE	GO_POSITIVE_REGULATION_OF_TELOMERE_MAINTENANCE	24	0.507425	1.39988	0.0966667	0.675997	0.654739	895	tags=33%, list=25%, signal=25%	ERCC1/CTNNB1/DHX36/PPP1R10/PML/HNRNPA2B1/NEK2/HNRNPD
GO_MICROVILLUS	GO_MICROVILLUS	GO_MICROVILLUS	23	0.508546	1.39937	0.0938511	0.667662	0.646666	462	tags=52%, list=13%, signal=46%	LRRK2/ITGB3/EZR/CD44/TGFB1/CTSV/PDPN/CTNNB1/SLC26A2/AKR1B1/ITGAV/RDX
GO_LIPID_BIOSYNTHETIC_PROCESS	GO_LIPID_BIOSYNTHETIC_PROCESS	GO_LIPID_BIOSYNTHETIC_PROCESS	152	0.366921	1.39911	0.00943396	0.464124	0.449529	497	tags=23%, list=14%, signal=21%	CYP26A1/CYP26B1/PTGS2/SCD/PTGES/MID1IP1/ACSL4/ST3GAL6/PCYT1A/AGPAT3/PTGS1/POR/HTR2A/CCN1/LCLAT1/MSMO1/SGPL1/ACOT7/EGR1/HSD17B12/STARD7/ST3GAL2/AGPS/CAPN2/SC5D/SYNJ1/MBOAT7/CERS2/PIK3C2A/DHCR24/RBP1/AKR1B1/MYO5A/HMGCR/DEGS1
GO_NEGATIVE_REGULATION_OF_APOPTOTIC_SIGNALING_PATHWAY	GO_NEGATIVE_REGULATION_OF_APOPTOTIC_SIGNALING_PATHWAY	GO_NEGATIVE_REGULATION_OF_APOPTOTIC_SIGNALING_PATHWAY	80	0.40074	1.39695	0.0254777	0.557764	0.540225	666	tags=32%, list=18%, signal=27%	CLU/SFRP2/PTGS2/LRRK2/BDKRB2/PTTG1IP/SERPINE1/ITGA6/CD44/MDM2/TPT1/YBX3/CTNNB1/HMGB2/GNAI3/ATAD5/CTNNA1/ITGAV/HMOX1/TGFBR1/SLC25A5/VDAC2/NFE2L2/URI1/DNAJA1/HDAC1
GO_ERBB2_SIGNALING_PATHWAY	GO_ERBB2_SIGNALING_PATHWAY	GO_ERBB2_SIGNALING_PATHWAY	14	0.570298	1.39485	0.0988372	0.679245	0.657885	451	tags=36%, list=12%, signal=31%	HBEGF/ERBB3/EREG/HSP90AA1/CUL5
GO_LOW_DENSITY_LIPOPROTEIN_RECEPTOR_PARTICLE_METABOLIC_PROCESS	GO_LOW_DENSITY_LIPOPROTEIN_RECEPTOR_PARTICLE_METABOLIC_PROCESS	GO_LOW_DENSITY_LIPOPROTEIN_RECEPTOR_PARTICLE_METABOLIC_PROCESS	13	0.574902	1.3928	0.0955056	0.672583	0.651433	1106	tags=62%, list=30%, signal=43%	ITGB3/ITGAV/SEC24A/ANXA2/FURIN/CLTA/SCAP/HNRNPK
GO_INNER_MITOCHONDRIAL_MEMBRANE_PROTEIN_COMPLEX	GO_INNER_MITOCHONDRIAL_MEMBRANE_PROTEIN_COMPLEX	GO_INNER_MITOCHONDRIAL_MEMBRANE_PROTEIN_COMPLEX	23	0.505765	1.39172	0.0970874	0.675997	0.654739	1506	tags=83%, list=41%, signal=49%	ATP5PB/CYC1/ATP5MC3/IMMT/AFG3L2/NDUFS1/ATP5F1A/UQCRHL/ATP5F1B/MT-ND1/SDHA/UQCRC1/ATP5F1D/MT-ND5/MT-CO1/MT-ND4/MT-CYB/ATP5F1C/MT-ND2
GO_NUCLEOSIDE_PHOSPHATE_BIOSYNTHETIC_PROCESS	GO_NUCLEOSIDE_PHOSPHATE_BIOSYNTHETIC_PROCESS	GO_NUCLEOSIDE_PHOSPHATE_BIOSYNTHETIC_PROCESS	60	0.41754	1.39084	0.0564972	0.629143	0.609358	512	tags=27%, list=14%, signal=23%	NPR1/PTGS2/SCD/ACSL4/ACSBG1/AGPAT3/LCLAT1/TGFB1/ACOT7/DLAT/HSD17B12/SLC26A2/ATP5PB/UCK2/CYC1/ATP5MC3
GO_NUCLEAR_IMPORT_SIGNAL_RECEPTOR_ACTIVITY	GO_NUCLEAR_IMPORT_SIGNAL_RECEPTOR_ACTIVITY	GO_NUCLEAR_IMPORT_SIGNAL_RECEPTOR_ACTIVITY	10	0.627357	1.38833	0.122951	0.697894	0.675948	1223	tags=70%, list=34%, signal=47%	KPNA3/IPO5/KPNA4/TNPO3/IPO9/KPNA2/KPNA6
GO_MITOTIC_CELL_CYCLE_CHECKPOINT	GO_MITOTIC_CELL_CYCLE_CHECKPOINT	GO_MITOTIC_CELL_CYCLE_CHECKPOINT	61	0.417532	1.38695	0.0462428	0.615693	0.596331	852	tags=33%, list=23%, signal=26%	CCND1/PLK3/NABP1/TGFB1/CDKN2B/TOP2B/MDM2/PLK2/BUB1/TAOK1/ATF2/PPP1R10/ZWINT/CNOT6/PML/TP53/BCL2L1/ZNF385A/INTS3/MAP3K20
GO_POSITIVE_REGULATION_OF_TRANSCRIPTION_FROM_RNA_POLYMERASE_II_PROMOTER_INVOLVED_IN_CELLULAR_RESPONSE_TO_CHEMICAL_STIMULUS	GO_POSITIVE_REGULATION_OF_TRANSCRIPTION_FROM_RNA_POLYMERASE_II_PROMOTER_INVOLVED_IN_CELLULAR_RESPONSE_TO_CHEMICAL_STIMULUS	GO_POSITIVE_REGULATION_OF_TRANSCRIPTION_FROM_RNA_POLYMERASE_II_PROMOTER_INVOLVED_IN_CELLULAR_RESPONSE_TO_CHEMICAL_STIMULUS	11	0.60355	1.38646	0.121469	0.697894	0.675948	88	tags=18%, list=2%, signal=18%	VEGFA/RBPJ
GO_NUCLEOBASE_CONTAINING_SMALL_MOLECULE_BIOSYNTHETIC_PROCESS	GO_NUCLEOBASE_CONTAINING_SMALL_MOLECULE_BIOSYNTHETIC_PROCESS	GO_NUCLEOBASE_CONTAINING_SMALL_MOLECULE_BIOSYNTHETIC_PROCESS	13	0.571565	1.38472	0.11236	0.68482	0.663285	235	tags=31%, list=6%, signal=29%	NT5E/NUDT4/MTAP/ACOT7
GO_ANION_TRANSPORT	GO_ANION_TRANSPORT	GO_ANION_TRANSPORT	101	0.386781	1.3825	0.0359712	0.585107	0.566708	409	tags=24%, list=11%, signal=22%	STRA6/STC1/SLCO2A1/BDKRB2/MID1IP1/ACSL4/GJA1/CLIC6/SLC20A1/SLC25A24/CLIC1/PLIN2/CLCN5/ABCC1/SLC6A8/OSBPL8/PDPN/GLS/STXBP1/SLC25A3/PITPNA/ABCG2/SLC26A2/XPR1
GO_ALCOHOL_BIOSYNTHETIC_PROCESS	GO_ALCOHOL_BIOSYNTHETIC_PROCESS	GO_ALCOHOL_BIOSYNTHETIC_PROCESS	40	0.451641	1.38209	0.0611354	0.629143	0.609358	486	tags=25%, list=13%, signal=22%	CYP26A1/CYP26B1/SCD/POR/MSMO1/SC5D/DHCR24/AKR1B1/PLCB3/HMGCR
GO_INCLUSION_BODY	GO_INCLUSION_BODY	GO_INCLUSION_BODY	29	0.481823	1.3775	0.0780142	0.640917	0.620763	38	tags=7%, list=1%, signal=7%	CLU/LRRK2
GO_COENZYME_METABOLIC_PROCESS	GO_COENZYME_METABOLIC_PROCESS	GO_COENZYME_METABOLIC_PROCESS	41	0.449198	1.37725	0.0639269	0.630334	0.610512	863	tags=46%, list=24%, signal=36%	PTGS2/SCD/ACSL4/ACSBG1/ACOT7/DLAT/HSD17B12/GSTO1/HMGCR/MAT2A/AHCY/DLD/PANK3/FAR1/DLST/PDHB/ELOVL5/ACSL3/OGDH
GO_EXCRETION	GO_EXCRETION	GO_EXCRETION	13	0.566872	1.37335	0.123596	0.697894	0.675948	166	tags=23%, list=5%, signal=22%	STC1/NPR1/CLCN5
GO_ESTABLISHMENT_OF_SPINDLE_ORIENTATION	GO_ESTABLISHMENT_OF_SPINDLE_ORIENTATION	GO_ESTABLISHMENT_OF_SPINDLE_ORIENTATION	15	0.554932	1.37307	0.109091	0.683926	0.662419	107	tags=13%, list=3%, signal=13%	LLGL2/GJA1
GO_PLACENTA_DEVELOPMENT	GO_PLACENTA_DEVELOPMENT	GO_PLACENTA_DEVELOPMENT	57	0.419363	1.37252	0.05	0.616976	0.597574	193	tags=19%, list=5%, signal=19%	SPP1/STC1/PTGS2/LIF/FOSL1/RBPJ/GJA1/JUNB/NOTCH2/CCN1/HTRA1
GO_PROTEIN_TYROSINE_SERINE_THREONINE_PHOSPHATASE_ACTIVITY	GO_PROTEIN_TYROSINE_SERINE_THREONINE_PHOSPHATASE_ACTIVITY	GO_PROTEIN_TYROSINE_SERINE_THREONINE_PHOSPHATASE_ACTIVITY	11	0.59686	1.37109	0.127119	0.702127	0.680048	675	tags=45%, list=19%, signal=37%	DUSP5/DUSP4/SSH2/DUSP6/PTP4A3
GO_G1_DNA_DAMAGE_CHECKPOINT	GO_G1_DNA_DAMAGE_CHECKPOINT	GO_G1_DNA_DAMAGE_CHECKPOINT	29	0.479552	1.37101	0.0780142	0.640917	0.620763	280	tags=14%, list=8%, signal=13%	CCND1/PLK3/MDM2/PLK2
GO_REGULATION_OF_ACTIN_CYTOSKELETON_REORGANIZATION	GO_REGULATION_OF_ACTIN_CYTOSKELETON_REORGANIZATION	GO_REGULATION_OF_ACTIN_CYTOSKELETON_REORGANIZATION	10	0.618892	1.36959	0.139344	0.712198	0.689802	449	tags=50%, list=12%, signal=44%	SEMA3E/NOTCH2/ARHGDIB/CD2AP/ABL1
GO_EXORIBONUCLEASE_ACTIVITY	GO_EXORIBONUCLEASE_ACTIVITY	GO_EXORIBONUCLEASE_ACTIVITY	12	0.579806	1.3676	0.126801	0.702127	0.680048	590	tags=25%, list=16%, signal=21%	NOCT/ANGEL1/CNOT6
GO_RNA_PHOSPHODIESTER_BOND_HYDROLYSIS_EXONUCLEOLYTIC	GO_RNA_PHOSPHODIESTER_BOND_HYDROLYSIS_EXONUCLEOLYTIC	GO_RNA_PHOSPHODIESTER_BOND_HYDROLYSIS_EXONUCLEOLYTIC	12	0.579806	1.3676	0.126801	0.702127	0.680048	590	tags=25%, list=16%, signal=21%	NOCT/ANGEL1/CNOT6
GO_DNA_INTEGRITY_CHECKPOINT	GO_DNA_INTEGRITY_CHECKPOINT	GO_DNA_INTEGRITY_CHECKPOINT	55	0.422058	1.36727	0.0601093	0.629143	0.609358	624	tags=22%, list=17%, signal=18%	CCND1/PLK3/TOP2B/MDM2/PLK2/FEM1B/TAOK1/CLOCK/ATF2/PPP1R10/CNOT6/PML
GO_CHAPERONE_MEDIATED_PROTEIN_FOLDING	GO_CHAPERONE_MEDIATED_PROTEIN_FOLDING	GO_CHAPERONE_MEDIATED_PROTEIN_FOLDING	23	0.496415	1.36599	0.110032	0.683926	0.662419	4	tags=4%, list=0%, signal=4%	CLU
GO_REGULATION_OF_AUTOPHAGOSOME_ASSEMBLY	GO_REGULATION_OF_AUTOPHAGOSOME_ASSEMBLY	GO_REGULATION_OF_AUTOPHAGOSOME_ASSEMBLY	13	0.563314	1.36473	0.129213	0.702127	0.680048	38	tags=8%, list=1%, signal=8%	LRRK2
GO_TERMINATION_OF_RNA_POLYMERASE_II_TRANSCRIPTION	GO_TERMINATION_OF_RNA_POLYMERASE_II_TRANSCRIPTION	GO_TERMINATION_OF_RNA_POLYMERASE_II_TRANSCRIPTION	17	0.525762	1.36417	0.120944	0.697894	0.675948	1300	tags=59%, list=36%, signal=38%	CSTF3/SETX/PAPOLA/CPSF2/NCBP1/SLBP/PCF11/CPSF7/SNRPB/SYMPK
GO_NEGATIVE_REGULATION_OF_CELL_GROWTH	GO_NEGATIVE_REGULATION_OF_CELL_GROWTH	GO_NEGATIVE_REGULATION_OF_CELL_GROWTH	56	0.415852	1.36359	0.0549451	0.629143	0.609358	221	tags=20%, list=6%, signal=19%	SPP1/SFRP2/SEMA3A/NPR1/SEMA3E/SEMA7A/DCBLD2/GJA1/CCDC85B/TGFB1/SMAD3
GO_PROTEIN_TARGETING_TO_MITOCHONDRION	GO_PROTEIN_TARGETING_TO_MITOCHONDRION	GO_PROTEIN_TARGETING_TO_MITOCHONDRION	21	0.505178	1.36277	0.120521	0.697894	0.675948	914	tags=38%, list=25%, signal=29%	LRRK2/HSP90AA1/MICALL2/ARIH2/UBE2J2/TOMM70/HSPA4/HSPD1
GO_APOPTOTIC_MITOCHONDRIAL_CHANGES	GO_APOPTOTIC_MITOCHONDRIAL_CHANGES	GO_APOPTOTIC_MITOCHONDRIAL_CHANGES	38	0.448963	1.36266	0.073913	0.63685	0.616823	959	tags=45%, list=26%, signal=33%	CLU/JUN/YWHAH/BCL2L11/MAPK8/DNM1L/ATF2/VPS35/SLC25A5/YWHAG/TP53/BCL2L1/WDR35/YWHAZ/HSPD1/NDUFS1/PPP3R1
GO_CYTOSOLIC_TRANSPORT	GO_CYTOSOLIC_TRANSPORT	GO_CYTOSOLIC_TRANSPORT	66	0.405224	1.36198	0.0372671	0.589022	0.5705	1218	tags=52%, list=33%, signal=35%	LRRK2/EZR/WDR91/EEA1/SORT1/HOOK1/EVI5/KLHL20/DNAJC13/RDX/ACTR2/VPS35/LMTK2/RAB7A/KIF5B/AP1G1/MSN/SRC/AP1AR/TMEM87A/VPS13A/KIF1A/VAMP3/VPS26A/MTMR2/PIKFYVE/RAB6A/VPS13C/PTPN23/SGSM2/HEATR5A/MAPK1/RAB14/WDR81
GO_PROTEIN_TARGETING_TO_LYSOSOME	GO_PROTEIN_TARGETING_TO_LYSOSOME	GO_PROTEIN_TARGETING_TO_LYSOSOME	11	0.592625	1.36136	0.129944	0.702127	0.680048	4	tags=9%, list=0%, signal=9%	CLU
GO_MATERNAL_PLACENTA_DEVELOPMENT	GO_MATERNAL_PLACENTA_DEVELOPMENT	GO_MATERNAL_PLACENTA_DEVELOPMENT	19	0.52007	1.36095	0.107362	0.683926	0.662419	144	tags=32%, list=4%, signal=30%	SPP1/STC1/PTGS2/LIF/GJA1/JUNB
GO_NEURAL_CREST_CELL_MIGRATION	GO_NEURAL_CREST_CELL_MIGRATION	GO_NEURAL_CREST_CELL_MIGRATION	15	0.549774	1.36031	0.115152	0.686607	0.665016	147	tags=33%, list=4%, signal=32%	SEMA3A/SEMA3E/SEMA7A/KITLG/LAMA5
GO_TRANS_GOLGI_NETWORK_MEMBRANE	GO_TRANS_GOLGI_NETWORK_MEMBRANE	GO_TRANS_GOLGI_NETWORK_MEMBRANE	18	0.52484	1.35992	0.131098	0.702127	0.680048	3	tags=6%, list=0%, signal=6%	LGR6
GO_HOMOLOGOUS_RECOMBINATION	GO_HOMOLOGOUS_RECOMBINATION	GO_HOMOLOGOUS_RECOMBINATION	11	0.591984	1.35989	0.129944	0.702127	0.680048	263	tags=18%, list=7%, signal=17%	REC8/TOP2B
GO_VACUOLAR_TRANSPORT	GO_VACUOLAR_TRANSPORT	GO_VACUOLAR_TRANSPORT	50	0.42751	1.3579	0.0625	0.629143	0.609358	234	tags=12%, list=6%, signal=11%	CLU/LRRK2/RHOB/SORT1/BIN1/HOOK1
GO_MESODERM_MORPHOGENESIS	GO_MESODERM_MORPHOGENESIS	GO_MESODERM_MORPHOGENESIS	29	0.474945	1.35783	0.0815603	0.64534	0.625046	254	tags=28%, list=7%, signal=26%	SFRP2/ITGA2/ITGB3/ITGA3/GJA1/EPHA2/SMAD3/TXNRD1
GO_REGULATION_OF_NUCLEOBASE_CONTAINING_COMPOUND_TRANSPORT	GO_REGULATION_OF_NUCLEOBASE_CONTAINING_COMPOUND_TRANSPORT	GO_REGULATION_OF_NUCLEOBASE_CONTAINING_COMPOUND_TRANSPORT	12	0.575315	1.357	0.135447	0.706601	0.684381	1145	tags=67%, list=31%, signal=46%	RBM27/RBM26/CPSF6/KHDRBS1/TPR/SETD2/DHX9/IWS1
GO_TAU_PROTEIN_BINDING	GO_TAU_PROTEIN_BINDING	GO_TAU_PROTEIN_BINDING	25	0.486442	1.35519	0.095082	0.672054	0.65092	958	tags=40%, list=26%, signal=30%	CLU/BIN1/HSP90AA1/TAOK1/ROCK1/PPP2CA/HSP90AB1/SMAD2/PPP2R2A/MARK3
GO_REGULATION_OF_RESPONSE_TO_DNA_DAMAGE_STIMULUS	GO_REGULATION_OF_RESPONSE_TO_DNA_DAMAGE_STIMULUS	GO_REGULATION_OF_RESPONSE_TO_DNA_DAMAGE_STIMULUS	76	0.393137	1.35396	0.0632911	0.630334	0.610512	477	tags=22%, list=13%, signal=20%	CLU/SFRP2/IER3/ERCC1/SPRED2/PTTG1IP/CD44/SPRED3/SKIL/HIC1/SPRED1/MDM2/TPT1/FEM1B/ATAD5/ABL1/ACTR2
GO_NEGATIVE_REGULATION_OF_MRNA_METABOLIC_PROCESS	GO_NEGATIVE_REGULATION_OF_MRNA_METABOLIC_PROCESS	GO_NEGATIVE_REGULATION_OF_MRNA_METABOLIC_PROCESS	47	0.434397	1.35383	0.056701	0.629143	0.609358	1164	tags=51%, list=32%, signal=35%	NOCT/MEIOC/YBX3/TARDBP/RNF20/MTOR/ELAVL1/HNRNPA2B1/SYNCRIP/TAF15/DAZ2/HNRNPD/RBM46/TENT4B/MAPK14/HNRNPU/CCNT1/SRSF4/HNRNPC/HNRNPK/ZC3H14/DHX9/U2AF2/NPM1
GO_REGULATION_OF_VASOCONSTRICTION	GO_REGULATION_OF_VASOCONSTRICTION	GO_REGULATION_OF_VASOCONSTRICTION	14	0.552548	1.35143	0.127907	0.702127	0.680048	160	tags=36%, list=4%, signal=34%	PTGS2/BDKRB2/GJA1/ATP2B1/HTR2A
GO_EMBRYO_IMPLANTATION	GO_EMBRYO_IMPLANTATION	GO_EMBRYO_IMPLANTATION	28	0.471607	1.34982	0.0896552	0.66489	0.643982	107	tags=18%, list=3%, signal=17%	SPP1/STC1/PTGS2/LIF/GJA1
GO_SIGNAL_TRANSDUCTION_IN_RESPONSE_TO_DNA_DAMAGE	GO_SIGNAL_TRANSDUCTION_IN_RESPONSE_TO_DNA_DAMAGE	GO_SIGNAL_TRANSDUCTION_IN_RESPONSE_TO_DNA_DAMAGE	49	0.427584	1.34949	0.0578947	0.629143	0.609358	449	tags=22%, list=12%, signal=20%	PLK3/SPRED2/PTTG1IP/CD44/SPRED3/HIC1/SPRED1/MDM2/PLK2/ATAD5/ABL1
GO_HETEROTYPIC_CELL_CELL_ADHESION	GO_HETEROTYPIC_CELL_CELL_ADHESION	GO_HETEROTYPIC_CELL_CELL_ADHESION	15	0.545251	1.34911	0.118182	0.690316	0.668608	606	tags=60%, list=17%, signal=50%	ITGA4/ITGB3/PERP/MYADM/CD44/ITGA5/ITGAV/ITGB1/WNK1
GO_PYRIMIDINE_CONTAINING_COMPOUND_METABOLIC_PROCESS	GO_PYRIMIDINE_CONTAINING_COMPOUND_METABOLIC_PROCESS	GO_PYRIMIDINE_CONTAINING_COMPOUND_METABOLIC_PROCESS	17	0.518891	1.34634	0.126844	0.702127	0.680048	669	tags=47%, list=18%, signal=39%	NT5E/AGPAT3/ACPP/LCLAT1/UCK2/TKTL1/MTOR/AGPAT1
GO_PROTEIN_TRANSPORT_ALONG_MICROTUBULE	GO_PROTEIN_TRANSPORT_ALONG_MICROTUBULE	GO_PROTEIN_TRANSPORT_ALONG_MICROTUBULE	16	0.532073	1.34268	0.122699	0.697894	0.675948	1532	tags=75%, list=42%, signal=44%	SSX2IP/KIF5B/WDR35/KIF1A/HNRNPU/SFPQ/TTC21B/DYNLL2/MAPK8IP3/TRIP11/DYNLL1/DYNC2H1
GO_NEGATIVE_REGULATION_OF_ERBB_SIGNALING_PATHWAY	GO_NEGATIVE_REGULATION_OF_ERBB_SIGNALING_PATHWAY	GO_NEGATIVE_REGULATION_OF_ERBB_SIGNALING_PATHWAY	22	0.487948	1.34259	0.131661	0.702127	0.680048	278	tags=18%, list=8%, signal=17%	ERRFI1/HBEGF/SH3KBP1/EREG
GO_KERATINOCYTE_DIFFERENTIATION	GO_KERATINOCYTE_DIFFERENTIATION	GO_KERATINOCYTE_DIFFERENTIATION	38	0.441379	1.33964	0.0869565	0.661741	0.640932	141	tags=16%, list=4%, signal=15%	SPRR1A/CYP26B1/ERRFI1/RBPJ/PERP/EPHA2
GO_SECRETORY_GRANULE_MEMBRANE	GO_SECRETORY_GRANULE_MEMBRANE	GO_SECRETORY_GRANULE_MEMBRANE	72	0.392273	1.33636	0.0621118	0.629143	0.609358	570	tags=26%, list=16%, signal=23%	PLAU/OLR1/ITGB3/ANPEP/STOM/ACPP/CD44/PCDH7/SERPINB6/CD9/ADAM10/ABCA3/DNAJC13/ITGAV/DEGS1/RND2/ATP11B/IQGAP1/RAB7A
GO_TERPENOID_METABOLIC_PROCESS	GO_TERPENOID_METABOLIC_PROCESS	GO_TERPENOID_METABOLIC_PROCESS	24	0.48362	1.3342	0.116667	0.688753	0.667094	223	tags=29%, list=6%, signal=28%	STRA6/CYP26A1/CYP26B1/DHRS3/AKR1B10/GPC1/CRABP1
GO_LUNG_EPITHELIUM_DEVELOPMENT	GO_LUNG_EPITHELIUM_DEVELOPMENT	GO_LUNG_EPITHELIUM_DEVELOPMENT	10	0.60265	1.33365	0.153005	0.72028	0.69763	88	tags=30%, list=2%, signal=29%	STRA6/ERRFI1/RBPJ
GO_ERBB_SIGNALING_PATHWAY	GO_ERBB_SIGNALING_PATHWAY	GO_ERBB_SIGNALING_PATHWAY	54	0.408163	1.33033	0.0680628	0.635175	0.615201	614	tags=30%, list=17%, signal=25%	ERRFI1/HBEGF/SH3KBP1/ERBB3/RBPJ/TGFB1/EREG/HSP90AA1/RTN4/PIK3C2A/ABL1/CUL5/SOCS5/IQGAP1/RAB7A/PDPK1
GO_REGULATION_OF_PROTEIN_TARGETING_TO_MITOCHONDRION	GO_REGULATION_OF_PROTEIN_TARGETING_TO_MITOCHONDRION	GO_REGULATION_OF_PROTEIN_TARGETING_TO_MITOCHONDRION	16	0.52715	1.33026	0.125767	0.702127	0.680048	662	tags=25%, list=18%, signal=21%	LRRK2/MICALL2/ARIH2/UBE2J2
GO_PROTEIN_INSERTION_INTO_MITOCHONDRIAL_MEMBRANE_INVOLVED_IN_APOPTOTIC_SIGNALING_PATHWAY	GO_PROTEIN_INSERTION_INTO_MITOCHONDRIAL_MEMBRANE_INVOLVED_IN_APOPTOTIC_SIGNALING_PATHWAY	GO_PROTEIN_INSERTION_INTO_MITOCHONDRIAL_MEMBRANE_INVOLVED_IN_APOPTOTIC_SIGNALING_PATHWAY	12	0.563853	1.32997	0.152738	0.72028	0.69763	1076	tags=67%, list=30%, signal=47%	YWHAH/BCL2L11/MAPK8/YWHAG/TP53/YWHAZ/PPP3R1/YWHAE
GO_MEIOTIC_CELL_CYCLE	GO_MEIOTIC_CELL_CYCLE	GO_MEIOTIC_CELL_CYCLE	70	0.390446	1.32991	0.0484848	0.615724	0.596361	278	tags=13%, list=8%, signal=12%	CYP26B1/REC8/LIF/STRA8/MEIOC/ERCC1/SMC2/TOP2B/EREG
GO_N_TERMINAL_PROTEIN_AMINO_ACID_MODIFICATION	GO_N_TERMINAL_PROTEIN_AMINO_ACID_MODIFICATION	GO_N_TERMINAL_PROTEIN_AMINO_ACID_MODIFICATION	10	0.600672	1.32927	0.15847	0.729755	0.706807	697	tags=30%, list=19%, signal=24%	NAA15/NAA50/NAA35
GO_TELOMERASE_RNA_BINDING	GO_TELOMERASE_RNA_BINDING	GO_TELOMERASE_RNA_BINDING	10	0.600359	1.32858	0.15847	0.729755	0.706807	1183	tags=70%, list=33%, signal=47%	SMG6/DHX36/TENT4B/HNRNPU/HNRNPC/XRN1/SNRPB
GO_LIPID_LOCALIZATION	GO_LIPID_LOCALIZATION	GO_LIPID_LOCALIZATION	78	0.382069	1.3281	0.0794702	0.640917	0.620763	77	tags=12%, list=2%, signal=12%	STRA6/CLU/SPP1/SLCO2A1/BDKRB2/MID1IP1/ACSL4/NRIP1/ITGB3
GO_CELL_CYCLE_CHECKPOINT	GO_CELL_CYCLE_CHECKPOINT	GO_CELL_CYCLE_CHECKPOINT	77	0.385142	1.32705	0.0779221	0.640917	0.620763	974	tags=34%, list=27%, signal=25%	CCND1/PLK3/NABP1/TGFB1/CDKN2B/TOP2B/MDM2/PLK2/FEM1B/BUB1/TAOK1/CLOCK/ATF2/PPP1R10/ZWINT/CNOT6/PML/TP53/BCL2L1/ZNF385A/INTS3/MAP3K20/DOT1L/APC/MAPK14/TPR
GO_NEGATIVE_REGULATION_OF_INTRINSIC_APOPTOTIC_SIGNALING_PATHWAY_IN_RESPONSE_TO_DNA_DAMAGE	GO_NEGATIVE_REGULATION_OF_INTRINSIC_APOPTOTIC_SIGNALING_PATHWAY_IN_RESPONSE_TO_DNA_DAMAGE	GO_NEGATIVE_REGULATION_OF_INTRINSIC_APOPTOTIC_SIGNALING_PATHWAY_IN_RESPONSE_TO_DNA_DAMAGE	13	0.547497	1.32641	0.146067	0.718863	0.696257	413	tags=38%, list=11%, signal=34%	CLU/SFRP2/CD44/TPT1/ATAD5
GO_INTRINSIC_APOPTOTIC_SIGNALING_PATHWAY_BY_P53_CLASS_MEDIATOR	GO_INTRINSIC_APOPTOTIC_SIGNALING_PATHWAY_BY_P53_CLASS_MEDIATOR	GO_INTRINSIC_APOPTOTIC_SIGNALING_PATHWAY_BY_P53_CLASS_MEDIATOR	34	0.447334	1.32297	0.102362	0.681655	0.660219	510	tags=21%, list=14%, signal=18%	BDKRB2/PTTG1IP/PERP/CD44/MDM2/ATAD5/HIPK1
GO_TRANSCRIPTION_FACTOR_TFIID_COMPLEX	GO_TRANSCRIPTION_FACTOR_TFIID_COMPLEX	GO_TRANSCRIPTION_FACTOR_TFIID_COMPLEX	12	0.560739	1.32262	0.164265	0.733865	0.710787	1221	tags=42%, list=34%, signal=28%	ERCC1/TP53/GTF2A1/TAF10/TAF7L
GO_ORGANIC_ACID_TRANSPORT	GO_ORGANIC_ACID_TRANSPORT	GO_ORGANIC_ACID_TRANSPORT	52	0.407113	1.32114	0.0918367	0.66632	0.645367	406	tags=27%, list=11%, signal=24%	STRA6/SLCO2A1/BDKRB2/MID1IP1/ACSL4/GJA1/PLIN2/ABCC1/SLC6A8/PDPN/GLS/STXBP1/ABCG2/SLC26A2
GO_ACIDIC_AMINO_ACID_TRANSPORT	GO_ACIDIC_AMINO_ACID_TRANSPORT	GO_ACIDIC_AMINO_ACID_TRANSPORT	10	0.596875	1.32087	0.161202	0.731516	0.708512	472	tags=40%, list=13%, signal=35%	GJA1/GLS/STXBP1/NF1
GO_REGULATION_OF_ENDOCYTOSIS	GO_REGULATION_OF_ENDOCYTOSIS	GO_REGULATION_OF_ENDOCYTOSIS	64	0.398268	1.32057	0.068323	0.635175	0.615201	453	tags=25%, list=12%, signal=22%	CLU/ITGA2/LRRK2/VEGFA/ITGB3/SERPINE1/BIN1/TNK2/ATXN2/EHD4/STON1/CD2AP/MIB1/ABL1/DNM1L/SDCBP
GO_CORECEPTOR_ACTIVITY	GO_CORECEPTOR_ACTIVITY	GO_CORECEPTOR_ACTIVITY	17	0.508462	1.31928	0.135693	0.706601	0.684381	106	tags=24%, list=3%, signal=23%	ITGA4/RGMB/ITGB3/NECTIN1
GO_REGULATION_OF_RECEPTOR_INTERNALIZATION	GO_REGULATION_OF_RECEPTOR_INTERNALIZATION	GO_REGULATION_OF_RECEPTOR_INTERNALIZATION	15	0.533175	1.31923	0.133333	0.703525	0.681401	453	tags=27%, list=12%, signal=23%	VEGFA/ITGB3/ATXN2/SDCBP
GO_NEGATIVE_REGULATION_OF_RESPONSE_TO_WOUNDING	GO_NEGATIVE_REGULATION_OF_RESPONSE_TO_WOUNDING	GO_NEGATIVE_REGULATION_OF_RESPONSE_TO_WOUNDING	35	0.44209	1.31851	0.104418	0.683926	0.662419	320	tags=29%, list=9%, signal=26%	PLAU/SPP1/SERPINB2/THBD/GJA1/SERPINE1/ANXA5/SMAD3/CD9/PLAT
GO_OXIDOREDUCTASE_ACTIVITY_ACTING_ON_THE_ALDEHYDE_OR_OXO_GROUP_OF_DONORS_NAD_OR_NADP_AS_ACCEPTOR	GO_OXIDOREDUCTASE_ACTIVITY_ACTING_ON_THE_ALDEHYDE_OR_OXO_GROUP_OF_DONORS_NAD_OR_NADP_AS_ACCEPTOR	GO_OXIDOREDUCTASE_ACTIVITY_ACTING_ON_THE_ALDEHYDE_OR_OXO_GROUP_OF_DONORS_NAD_OR_NADP_AS_ACCEPTOR	11	0.573751	1.318	0.161017	0.731516	0.708512	726	tags=64%, list=20%, signal=51%	AKR1B10/DLAT/AKR1B1/DLD/GAPDH/FAR1/PDHB
GO_POSITIVE_REGULATION_OF_EPITHELIAL_CELL_MIGRATION	GO_POSITIVE_REGULATION_OF_EPITHELIAL_CELL_MIGRATION	GO_POSITIVE_REGULATION_OF_EPITHELIAL_CELL_MIGRATION	67	0.39076	1.31748	0.054878	0.629143	0.609358	222	tags=19%, list=6%, signal=19%	CCBE1/ITGA2/PTGS2/VEGFA/ADGRA2/HBEGF/ITGB3/JUN/ITGA3/RHOB/MAP4K4/TGFB1/AMOTL1
GO_NEGATIVE_REGULATION_OF_CELL_PROJECTION_ORGANIZATION	GO_NEGATIVE_REGULATION_OF_CELL_PROJECTION_ORGANIZATION	GO_NEGATIVE_REGULATION_OF_CELL_PROJECTION_ORGANIZATION	57	0.402153	1.31619	0.0777778	0.640917	0.620763	418	tags=30%, list=11%, signal=27%	SPP1/SEMA3A/SEMA3E/SEMA7A/LRRK2/ITGA3/DPYSL3/YWHAH/CRMP1/LGALS1/PFN2/MDM2/PLK2/CCP110/VIM/RTN4/CERS2
GO_ISOPRENOID_METABOLIC_PROCESS	GO_ISOPRENOID_METABOLIC_PROCESS	GO_ISOPRENOID_METABOLIC_PROCESS	26	0.465894	1.31602	0.105263	0.683926	0.662419	223	tags=27%, list=6%, signal=25%	STRA6/CYP26A1/CYP26B1/DHRS3/AKR1B10/GPC1/CRABP1
GO_PROTEIN_KINASE_A_BINDING	GO_PROTEIN_KINASE_A_BINDING	GO_PROTEIN_KINASE_A_BINDING	22	0.477909	1.31497	0.141066	0.715246	0.692754	782	tags=36%, list=22%, signal=29%	LRRK2/EZR/AKAP11/AKAP12/RDX/CRYBG3/ARFGEF2/PRKACB
GO_NEGATIVE_REGULATION_OF_GROWTH	GO_NEGATIVE_REGULATION_OF_GROWTH	GO_NEGATIVE_REGULATION_OF_GROWTH	70	0.38556	1.31327	0.0606061	0.629143	0.609358	221	tags=17%, list=6%, signal=16%	SPP1/SFRP2/SEMA3A/NPR1/SEMA3E/SEMA7A/DCBLD2/GJA1/CCDC85B/NOTCH2/TGFB1/SMAD3
GO_MICROBODY_MEMBRANE	GO_MICROBODY_MEMBRANE	GO_MICROBODY_MEMBRANE	13	0.541818	1.31265	0.146067	0.718863	0.696257	971	tags=46%, list=27%, signal=34%	ACSL4/AGPS/HMGCR/FAR1/ACSL3/HSD17B4
GO_PROTEIN_TARGETING_TO_VACUOLE	GO_PROTEIN_TARGETING_TO_VACUOLE	GO_PROTEIN_TARGETING_TO_VACUOLE	20	0.493893	1.3113	0.134969	0.70576	0.683567	4	tags=5%, list=0%, signal=5%	CLU
GO_R_SMAD_BINDING	GO_R_SMAD_BINDING	GO_R_SMAD_BINDING	13	0.540789	1.31016	0.148876	0.72028	0.69763	221	tags=23%, list=6%, signal=22%	JUN/PMEPA1/SMAD3
GO_REGULATION_OF_MRNA_3_END_PROCESSING	GO_REGULATION_OF_MRNA_3_END_PROCESSING	GO_REGULATION_OF_MRNA_3_END_PROCESSING	16	0.518995	1.30968	0.144172	0.718583	0.695987	1119	tags=50%, list=31%, signal=35%	DHX36/CPSF6/PAPOLA/RNF20/NCBP1/CCNT1/ZC3H14/CPSF7
GO_CELLULAR_LIPID_METABOLIC_PROCESS	GO_CELLULAR_LIPID_METABOLIC_PROCESS	GO_CELLULAR_LIPID_METABOLIC_PROCESS	206	0.336524	1.30861	0.0294118	0.572248	0.554253	497	tags=22%, list=14%, signal=20%	STRA6/CYP26A1/CYP26B1/PTGS2/SCD/PTGES/MID1IP1/ACSL4/ST3GAL6/ACSBG1/DHRS3/PCYT1A/KIT/AGPAT3/PTGS1/AKR1B10/POR/IRS1/HTR2A/GPC1/CCN1/LCLAT1/WDR91/MSMO1/SGPL1/TGFB1/ALG10/CRABP1/ACOT7/OSBPL8/HSD17B12/STARD7/ST3GAL2/AGPS/CAPN2/SYNJ1/MBOAT7/CERS2/PIK3C2A/RBP1/AKR1B1/MYO5A/SOCS5/EFR3A/HMGCR/DEGS1
GO_NEGATIVE_REGULATION_OF_WOUND_HEALING	GO_NEGATIVE_REGULATION_OF_WOUND_HEALING	GO_NEGATIVE_REGULATION_OF_WOUND_HEALING	30	0.452008	1.30735	0.1	0.679452	0.658086	320	tags=30%, list=9%, signal=28%	PLAU/SERPINB2/THBD/GJA1/SERPINE1/ANXA5/SMAD3/CD9/PLAT
GO_LUNG_ALVEOLUS_DEVELOPMENT	GO_LUNG_ALVEOLUS_DEVELOPMENT	GO_LUNG_ALVEOLUS_DEVELOPMENT	16	0.517502	1.30591	0.147239	0.72028	0.69763	164	tags=25%, list=5%, signal=24%	STRA6/ERRFI1/LIF/LTBP3
GO_POSITIVE_REGULATION_OF_CHROMATIN_ORGANIZATION	GO_POSITIVE_REGULATION_OF_CHROMATIN_ORGANIZATION	GO_POSITIVE_REGULATION_OF_CHROMATIN_ORGANIZATION	44	0.422821	1.30556	0.0673077	0.635175	0.615201	723	tags=23%, list=20%, signal=18%	LRRK2/LIF/VEGFA/RESF1/CTNNB1/TASOR/RNF20/BRD7/NIPBL/TP53
GO_CHROMOSOME_SEGREGATION	GO_CHROMOSOME_SEGREGATION	GO_CHROMOSOME_SEGREGATION	110	0.353011	1.29681	0.0461538	0.615693	0.596331	1124	tags=45%, list=31%, signal=32%	REC8/MEIOC/SMC2/NCAPG/TOP2B/NAA50/CDC27/FAM83D/BUB1/CTNNB1/MKI67/KNL1/ACTR2/PDS5A/KIF23/ZWINT/USP9X/SLC25A5/PDS5B/NIPBL/STAG2/PUM2/ARL8A/STAG1/RAN/SMC5/ESCO1/SYCP1/SMC6/TOP1/NEK2/ACTR3/CUL3/ESCO2/RIOK3/SMC1A/TEX11/APC/SRPK1/HNRNPU/TPR/FEN1/DDX3X/SMC4/SFPQ/WAPL/TOP2A/ZNF207/HJURP
GO_PRE_MRNA_BINDING	GO_PRE_MRNA_BINDING	GO_PRE_MRNA_BINDING	15	0.523779	1.29599	0.154545	0.721273	0.698592	1372	tags=67%, list=38%, signal=42%	TARDBP/HNRNPA2B1/SLBP/PRPF39/HNRNPU/U2AF2/PRPF8/SRSF6/TRA2B/EP300
GO_LONG_CHAIN_FATTY_ACID_METABOLIC_PROCESS	GO_LONG_CHAIN_FATTY_ACID_METABOLIC_PROCESS	GO_LONG_CHAIN_FATTY_ACID_METABOLIC_PROCESS	21	0.480057	1.295	0.149837	0.72028	0.69763	235	tags=29%, list=6%, signal=27%	PTGS2/PTGES/ACSL4/ACSBG1/PTGS1/ACOT7
GO_POSITIVE_REGULATION_OF_PROTEIN_IMPORT	GO_POSITIVE_REGULATION_OF_PROTEIN_IMPORT	GO_POSITIVE_REGULATION_OF_PROTEIN_IMPORT	18	0.49933	1.29382	0.155488	0.721273	0.698592	985	tags=56%, list=27%, signal=41%	PTGS2/TGFB1/SMAD3/IPO5/TARDBP/PRKCD/RAN/MAPK14/TPR/ZIC1
GO_POSITIVE_REGULATION_OF_B_CELL_ACTIVATION	GO_POSITIVE_REGULATION_OF_B_CELL_ACTIVATION	GO_POSITIVE_REGULATION_OF_B_CELL_ACTIVATION	11	0.562267	1.29162	0.166667	0.739729	0.716467	479	tags=36%, list=13%, signal=32%	SH3KBP1/TGFB1/ATAD5/TFRC
GO_REGULATION_OF_EPITHELIAL_CELL_MIGRATION	GO_REGULATION_OF_EPITHELIAL_CELL_MIGRATION	GO_REGULATION_OF_EPITHELIAL_CELL_MIGRATION	92	0.367231	1.29139	0.05	0.616976	0.597574	280	tags=21%, list=8%, signal=20%	STC1/CCBE1/SEMA3A/ITGA2/PTGS2/VEGFA/ADGRA2/HBEGF/ITGB3/JUN/ITGA3/EPHA2/RHOB/MAP4K4/TGFB1/AMOTL1/PFN2/SPRED1/PLK2
GO_NUCLEOBASE_CONTAINING_COMPOUND_TRANSPORT	GO_NUCLEOBASE_CONTAINING_COMPOUND_TRANSPORT	GO_NUCLEOBASE_CONTAINING_COMPOUND_TRANSPORT	103	0.359411	1.28956	0.0588235	0.629143	0.609358	1164	tags=41%, list=32%, signal=29%	GJA1/SLC25A24/RBM27/SMG6/RBM26/THOC2/ATXN2/ABCE1/SENP2/KHSRP/NCBP3/AGFG1/CPSF6/EIF4E/XPO1/SLC25A5/NUP160/CPSF2/HNRNPA2B1/FYTTD1/YTHDC1/NCBP1/RAN/SLBP/SRSF3/CKAP5/HNRNPU/KHDRBS1/TPR/SETD2/SRSF1/QKI/SRSF4/NUP98/EIF5A/SFPQ/SRSF2/SLC25A4/DHX9/IWS1/U2AF2/NPM1
GO_LIPOPROTEIN_PARTICLE_RECEPTOR_BINDING	GO_LIPOPROTEIN_PARTICLE_RECEPTOR_BINDING	GO_LIPOPROTEIN_PARTICLE_RECEPTOR_BINDING	11	0.560999	1.28871	0.166667	0.739729	0.716467	4	tags=9%, list=0%, signal=9%	CLU
GO_3_5_EXONUCLEASE_ACTIVITY	GO_3_5_EXONUCLEASE_ACTIVITY	GO_3_5_EXONUCLEASE_ACTIVITY	14	0.526523	1.28778	0.148256	0.72028	0.69763	590	tags=21%, list=16%, signal=18%	NOCT/ANGEL1/CNOT6
GO_MICROTUBULE_CYTOSKELETON_ORGANIZATION	GO_MICROTUBULE_CYTOSKELETON_ORGANIZATION	GO_MICROTUBULE_CYTOSKELETON_ORGANIZATION	159	0.334985	1.28724	0.00990099	0.468513	0.45378	974	tags=35%, list=27%, signal=27%	CCDC88B/LLGL2/PLK3/MID1IP1/GJA1/TUBB6/EZR/TUBA1C/CRMP1/SLAIN2/GAS2L1/MAP1B/HOOK1/PLK2/NAV1/CCP110/PHLDB1/CTNNB1/TAOK1/TUBA3E/SLK/ULK4/ABL1/KIF11/SIK3/ITGB1/KIF23/XPO1/GAPDH/TPX2/CCDC88A/SSX2IP/STAG2/KIF2A/PAK1/RAC1/ASPM/STAG1/CEP350/RAN/RANBP9/CEP250/MAPRE1/PTK2/NEK2/ACTR1B/CAMSAP2/SMC1A/CKAP5/APC/CCSER2/MAP7D2/HNRNPU/MARK3/MAP7D1/TPR
GO_CELLULAR_RESPONSE_TO_CADMIUM_ION	GO_CELLULAR_RESPONSE_TO_CADMIUM_ION	GO_CELLULAR_RESPONSE_TO_CADMIUM_ION	10	0.581159	1.28609	0.180328	0.75514	0.731393	539	tags=40%, list=15%, signal=34%	JUN/CHUK/MAPK8/HMOX1
GO_REGULATION_OF_SMOOTH_MUSCLE_CONTRACTION	GO_REGULATION_OF_SMOOTH_MUSCLE_CONTRACTION	GO_REGULATION_OF_SMOOTH_MUSCLE_CONTRACTION	12	0.545001	1.2855	0.172911	0.751215	0.727592	156	tags=33%, list=4%, signal=32%	ITGA2/PTGS2/KIT/ATP2B1
GO_REGULATION_OF_SIGNAL_TRANSDUCTION_BY_P53_CLASS_MEDIATOR	GO_REGULATION_OF_SIGNAL_TRANSDUCTION_BY_P53_CLASS_MEDIATOR	GO_REGULATION_OF_SIGNAL_TRANSDUCTION_BY_P53_CLASS_MEDIATOR	73	0.373609	1.28055	0.0864198	0.660534	0.639763	666	tags=23%, list=18%, signal=19%	BDKRB2/PLK3/SPRED2/PTTG1IP/CD44/SPRED3/HIC1/SPRED1/MDM2/TRIM24/ATAD5/HIPK1/BRD7/PML/TPX2/CSNK2B/HDAC1
GO_REGULATION_OF_ERBB_SIGNALING_PATHWAY	GO_REGULATION_OF_ERBB_SIGNALING_PATHWAY	GO_REGULATION_OF_ERBB_SIGNALING_PATHWAY	33	0.433057	1.28028	0.142322	0.718128	0.695546	88	tags=12%, list=2%, signal=12%	ERRFI1/HBEGF/SH3KBP1/RBPJ
GO_SMALL_MOLECULE_CATABOLIC_PROCESS	GO_SMALL_MOLECULE_CATABOLIC_PROCESS	GO_SMALL_MOLECULE_CATABOLIC_PROCESS	63	0.387451	1.27928	0.111801	0.683926	0.662419	622	tags=32%, list=17%, signal=27%	CYP26A1/CYP26B1/NT5E/ESD/DDAH1/AKR1B10/IRS1/CD44/TGFB1/CRABP1/GLS/SYNJ1/CEMIP/TKTL1/GOT2/AHCY/DLD/MTOR/GAPDH/PGK1
GO_MITOCHONDRIAL_PROTEIN_COMPLEX	GO_MITOCHONDRIAL_PROTEIN_COMPLEX	GO_MITOCHONDRIAL_PROTEIN_COMPLEX	29	0.447198	1.27851	0.106383	0.683926	0.662419	1506	tags=76%, list=41%, signal=45%	DLAT/ATP5PB/CYC1/ATP5MC3/TOMM70/IMMT/AFG3L2/NDUFS1/ATP5F1A/UQCRHL/ATP5F1B/MT-ND1/PMPCA/SDHA/UQCRC1/ATP5F1D/MT-ND5/MT-CO1/MT-ND4/MT-CYB/ATP5F1C/MT-ND2
GO_RESPONSE_TO_NUTRIENT	GO_RESPONSE_TO_NUTRIENT	GO_RESPONSE_TO_NUTRIENT	77	0.3708	1.27763	0.103896	0.683926	0.662419	268	tags=21%, list=7%, signal=20%	SPP1/STC1/CYP26A1/SFRP2/ITGA2/CYP26B1/PTGS2/CCND1/ACSL4/ERCC1/POR/ATP2B1/TNC/MAP1B/CDKN2B/MDM2
GO_CONDENSED_CHROMOSOME	GO_CONDENSED_CHROMOSOME	GO_CONDENSED_CHROMOSOME	71	0.373163	1.27682	0.0843373	0.651749	0.631253	1124	tags=41%, list=31%, signal=29%	REC8/SMC2/NCAPG/FBXO28/BUB1/HMGB2/NCAPG2/MKI67/AGO3/KNL1/SMARCA5/ZWINT/STAG2/CENPB/STAG1/SMC5/SYCP1/SMC6/NEK2/BOD1L1/SMC1A/CKAP5/TEX11/HNRNPU/SMC4/WAPL/TOP2A/ZNF207/HJURP
GO_ACTIVE_ION_TRANSMEMBRANE_TRANSPORTER_ACTIVITY	GO_ACTIVE_ION_TRANSMEMBRANE_TRANSPORTER_ACTIVITY	GO_ACTIVE_ION_TRANSMEMBRANE_TRANSPORTER_ACTIVITY	38	0.420588	1.27654	0.108696	0.683926	0.662419	469	tags=32%, list=13%, signal=28%	SLCO2A1/SLC20A1/ATP2B1/CLCN5/SLC8B1/ANXA5/SLC6A8/SLC5A3/SLC25A3/SLC26A2/SLC20A2/ATP1B3
GO_REGULATION_OF_CARDIAC_MUSCLE_CELL_DIFFERENTIATION	GO_REGULATION_OF_CARDIAC_MUSCLE_CELL_DIFFERENTIATION	GO_REGULATION_OF_CARDIAC_MUSCLE_CELL_DIFFERENTIATION	11	0.555292	1.2756	0.169492	0.742263	0.718921	849	tags=45%, list=23%, signal=35%	RBPJ/TGFB1/MTOR/PAK1/YY1
GO_PROTEIN_IMPORT	GO_PROTEIN_IMPORT	GO_PROTEIN_IMPORT	65	0.383768	1.27478	0.089172	0.66489	0.643982	770	tags=31%, list=21%, signal=25%	CLU/PTGS2/LRRK2/PTTG1IP/TGFB1/SMAD3/IPO7/KPNA3/HSP90AA1/IPO5/NF1/KPNA4/PPP1R10/TARDBP/PML/PRKCD/APPL1/TP53/RAN/TNPO3
GO_REGULATION_OF_RECEPTOR_MEDIATED_ENDOCYTOSIS	GO_REGULATION_OF_RECEPTOR_MEDIATED_ENDOCYTOSIS	GO_REGULATION_OF_RECEPTOR_MEDIATED_ENDOCYTOSIS	35	0.427217	1.27416	0.136546	0.706601	0.684381	453	tags=23%, list=12%, signal=20%	CLU/VEGFA/ITGB3/SERPINE1/TNK2/ATXN2/CD2AP/SDCBP
GO_POSITIVE_REGULATION_OF_CELLULAR_RESPONSE_TO_INSULIN_STIMULUS	GO_POSITIVE_REGULATION_OF_CELLULAR_RESPONSE_TO_INSULIN_STIMULUS	GO_POSITIVE_REGULATION_OF_CELLULAR_RESPONSE_TO_INSULIN_STIMULUS	10	0.574406	1.27115	0.193989	0.758561	0.734707	761	tags=50%, list=21%, signal=40%	IRS1/OSBPL8/NUCKS1/PAK1/SRC
GO_ORGANOPHOSPHATE_CATABOLIC_PROCESS	GO_ORGANOPHOSPHATE_CATABOLIC_PROCESS	GO_ORGANOPHOSPHATE_CATABOLIC_PROCESS	16	0.503353	1.27021	0.162577	0.731516	0.708512	728	tags=44%, list=20%, signal=35%	NT5E/NUDT4/ACOT7/SYNJ1/LDLR/PRKCD/PRDX6
GO_FATTY_ACID_METABOLIC_PROCESS	GO_FATTY_ACID_METABOLIC_PROCESS	GO_FATTY_ACID_METABOLIC_PROCESS	65	0.382377	1.27016	0.101911	0.681655	0.660219	235	tags=18%, list=6%, signal=18%	PTGS2/SCD/PTGES/MID1IP1/ACSL4/ACSBG1/PTGS1/POR/IRS1/MSMO1/SGPL1/ACOT7
GO_POSITIVE_REGULATION_OF_PROTEIN_ACETYLATION	GO_POSITIVE_REGULATION_OF_PROTEIN_ACETYLATION	GO_POSITIVE_REGULATION_OF_PROTEIN_ACETYLATION	10	0.573916	1.27006	0.196721	0.758561	0.734707	612	tags=30%, list=17%, signal=25%	LIF/TAOK1/BRD7
GO_INACTIVATION_OF_MAPK_ACTIVITY	GO_INACTIVATION_OF_MAPK_ACTIVITY	GO_INACTIVATION_OF_MAPK_ACTIVITY	10	0.573107	1.26827	0.196721	0.758561	0.734707	256	tags=50%, list=7%, signal=47%	DUSP5/SPRED2/DUSP4/SPRED3/SPRED1
GO_REGULATION_OF_MICROTUBULE_DEPOLYMERIZATION	GO_REGULATION_OF_MICROTUBULE_DEPOLYMERIZATION	GO_REGULATION_OF_MICROTUBULE_DEPOLYMERIZATION	13	0.523486	1.26824	0.185393	0.758049	0.734211	411	tags=23%, list=11%, signal=21%	MID1IP1/MAP1B/TAOK1
GO_REGULATION_OF_MUSCLE_CONTRACTION	GO_REGULATION_OF_MUSCLE_CONTRACTION	GO_REGULATION_OF_MUSCLE_CONTRACTION	25	0.455181	1.2681	0.137705	0.707687	0.685433	209	tags=24%, list=6%, signal=23%	STC1/ITGA2/PTGS2/KIT/ATP2B1/BIN1
GO_LIPID_CATABOLIC_PROCESS	GO_LIPID_CATABOLIC_PROCESS	GO_LIPID_CATABOLIC_PROCESS	46	0.405972	1.26464	0.0867347	0.661494	0.640692	223	tags=17%, list=6%, signal=17%	SPP1/CYP26A1/CYP26B1/AKR1B10/IRS1/YWHAH/SGPL1/CRABP1
GO_POSITIVE_REGULATION_OF_ESTABLISHMENT_OF_PROTEIN_LOCALIZATION_TO_MITOCHONDRION	GO_POSITIVE_REGULATION_OF_ESTABLISHMENT_OF_PROTEIN_LOCALIZATION_TO_MITOCHONDRION	GO_POSITIVE_REGULATION_OF_ESTABLISHMENT_OF_PROTEIN_LOCALIZATION_TO_MITOCHONDRION	23	0.45875	1.26235	0.158576	0.729755	0.706807	1141	tags=48%, list=31%, signal=33%	YWHAH/MAPK8/MICALL2/ARIH2/YWHAG/UBE2J2/TP53/YWHAZ/PPP3R1/YWHAE/UBE2D3
GO_VIRAL_RNA_GENOME_REPLICATION	GO_VIRAL_RNA_GENOME_REPLICATION	GO_VIRAL_RNA_GENOME_REPLICATION	14	0.516062	1.26219	0.177326	0.754909	0.73117	490	tags=29%, list=13%, signal=25%	EEA1/TOP2B/RESF1/TASOR
GO_MONOVALENT_INORGANIC_CATION_TRANSMEMBRANE_TRANSPORTER_ACTIVITY	GO_MONOVALENT_INORGANIC_CATION_TRANSMEMBRANE_TRANSPORTER_ACTIVITY	GO_MONOVALENT_INORGANIC_CATION_TRANSMEMBRANE_TRANSPORTER_ACTIVITY	40	0.412386	1.26196	0.131004	0.702127	0.680048	577	tags=30%, list=16%, signal=26%	SLC20A1/CLCN5/SLC8B1/SLC6A8/TPCN1/SLC5A3/SLC25A3/ATP5PB/SLC20A2/ATP1B3/ATP5MC3/ATP2A2
GO_SNRNA_TRANSCRIPTION	GO_SNRNA_TRANSCRIPTION	GO_SNRNA_TRANSCRIPTION	25	0.452918	1.26179	0.140984	0.715246	0.692754	1200	tags=48%, list=33%, signal=32%	NABP1/INTS2/SRRT/INTS6/NCBP1/INTS8/INTS3/CCNT1/GTF2A1/CCNT2/POU2F1/ICE1
GO_FC_RECEPTOR_MEDIATED_STIMULATORY_SIGNALING_PATHWAY	GO_FC_RECEPTOR_MEDIATED_STIMULATORY_SIGNALING_PATHWAY	GO_FC_RECEPTOR_MEDIATED_STIMULATORY_SIGNALING_PATHWAY	37	0.414059	1.26116	0.126582	0.702127	0.680048	991	tags=54%, list=27%, signal=40%	NCKAP1/HSP90AA1/ABL1/ACTR2/ELMO2/ABI1/PRKCD/APPL1/ARPC1B/PAK1/RAC1/SRC/PTK2/CRK/ACTR3/HSP90AB1/ARPC3/ARPC2/RAPGEF1/CYFIP1
GO_MONOVALENT_INORGANIC_CATION_HOMEOSTASIS	GO_MONOVALENT_INORGANIC_CATION_HOMEOSTASIS	GO_MONOVALENT_INORGANIC_CATION_HOMEOSTASIS	27	0.445363	1.26105	0.13245	0.702592	0.680498	570	tags=22%, list=16%, signal=19%	NPR1/LRRK2/DMXL1/ATP1B3/DMXL2/RAB7A
GO_CLATHRIN_DEPENDENT_ENDOCYTOSIS	GO_CLATHRIN_DEPENDENT_ENDOCYTOSIS	GO_CLATHRIN_DEPENDENT_ENDOCYTOSIS	18	0.486374	1.26025	0.176829	0.754909	0.73117	266	tags=11%, list=7%, signal=10%	ITGA4/TNK2
GO_POSTSYNAPTIC_CYTOSOL	GO_POSTSYNAPTIC_CYTOSOL	GO_POSTSYNAPTIC_CYTOSOL	10	0.569418	1.26011	0.196721	0.758561	0.734707	615	tags=50%, list=17%, signal=42%	NCS1/PLCB3/EIF4E/DBN1/MTOR
GO_PROTON_TRANSMEMBRANE_TRANSPORTER_ACTIVITY	GO_PROTON_TRANSMEMBRANE_TRANSPORTER_ACTIVITY	GO_PROTON_TRANSMEMBRANE_TRANSPORTER_ACTIVITY	20	0.474392	1.25952	0.171779	0.747229	0.723731	1061	tags=40%, list=29%, signal=28%	CLCN5/SLC25A3/ATP5PB/ATP5MC3/ATP2A2/ATP6V1A/ATP5F1A/ATP5F1B
GO_MACROPHAGE_ACTIVATION	GO_MACROPHAGE_ACTIVATION	GO_MACROPHAGE_ACTIVATION	23	0.457419	1.25869	0.161812	0.731516	0.708512	96	tags=22%, list=3%, signal=21%	CLU/IL33/IL1RL1/LRRK2/JUN
GO_SYNAPTONEMAL_STRUCTURE	GO_SYNAPTONEMAL_STRUCTURE	GO_SYNAPTONEMAL_STRUCTURE	13	0.519393	1.25832	0.191011	0.758561	0.734707	40	tags=8%, list=1%, signal=8%	REC8
GO_REGULATION_OF_CELLULAR_RESPONSE_TO_DRUG	GO_REGULATION_OF_CELLULAR_RESPONSE_TO_DRUG	GO_REGULATION_OF_CELLULAR_RESPONSE_TO_DRUG	10	0.568364	1.25778	0.196721	0.758561	0.734707	723	tags=50%, list=20%, signal=40%	LRRK2/TXN/VPS35/NFE2L2/TP53
GO_CHROMOSOME_TELOMERIC_REGION	GO_CHROMOSOME_TELOMERIC_REGION	GO_CHROMOSOME_TELOMERIC_REGION	46	0.403665	1.25746	0.0918367	0.66632	0.645367	901	tags=28%, list=25%, signal=22%	ERCC1/NABP1/SMG6/THOC2/SETX/DHX36/PPP1R10/PML/HNRNPA2B1/SMC5/SMC6/TOX4/DOT1L
GO_TELOMERE_ORGANIZATION	GO_TELOMERE_ORGANIZATION	GO_TELOMERE_ORGANIZATION	56	0.383283	1.2568	0.10989	0.683926	0.662419	957	tags=36%, list=26%, signal=27%	LTO1/ERCC1/SMG6/HSP90AA1/CTNNB1/DHX36/PPP1R10/PML/HNRNPA2B1/SRC/SMC5/EXO1/SMC6/NEK2/HSP90AB1/USP7/HNRNPD/DOT1L/TENT4B/HNRNPU
GO_POSITIVE_REGULATION_OF_RECEPTOR_MEDIATED_ENDOCYTOSIS	GO_POSITIVE_REGULATION_OF_RECEPTOR_MEDIATED_ENDOCYTOSIS	GO_POSITIVE_REGULATION_OF_RECEPTOR_MEDIATED_ENDOCYTOSIS	18	0.484186	1.25458	0.176829	0.754909	0.73117	135	tags=17%, list=4%, signal=16%	CLU/VEGFA/SERPINE1
GO_ANION_TRANSMEMBRANE_TRANSPORT	GO_ANION_TRANSMEMBRANE_TRANSPORT	GO_ANION_TRANSMEMBRANE_TRANSPORT	48	0.399513	1.2541	0.0918367	0.66632	0.645367	447	tags=29%, list=12%, signal=26%	STRA6/MID1IP1/GJA1/CLIC6/SLC20A1/CLIC1/CLCN5/ABCC1/SLC6A8/PDPN/SLC25A3/SLC26A2/XPR1/SLC20A2
GO_SISTER_CHROMATID_SEGREGATION	GO_SISTER_CHROMATID_SEGREGATION	GO_SISTER_CHROMATID_SEGREGATION	72	0.368092	1.25398	0.10559	0.683926	0.662419	1109	tags=43%, list=31%, signal=31%	REC8/SMC2/NCAPG/TOP2B/NAA50/CDC27/BUB1/CTNNB1/PDS5A/KIF23/ZWINT/PDS5B/NIPBL/STAG2/STAG1/RAN/SMC5/ESCO1/NEK2/CUL3/ESCO2/SMC1A/APC/HNRNPU/TPR/FEN1/SMC4/SFPQ/WAPL/TOP2A/ZNF207
GO_MALE_SEX_DIFFERENTIATION	GO_MALE_SEX_DIFFERENTIATION	GO_MALE_SEX_DIFFERENTIATION	57	0.38312	1.2539	0.111111	0.683926	0.662419	435	tags=26%, list=12%, signal=24%	SFRP2/SEMA3A/REC8/CCND1/ERCC1/KITLG/KIT/SGPL1/BCL2L11/CTSV/YBX3/CTNNB1/HMGB2/CTNNA1/DHCR24
GO_ARP2_3_COMPLEX_MEDIATED_ACTIN_NUCLEATION	GO_ARP2_3_COMPLEX_MEDIATED_ACTIN_NUCLEATION	GO_ARP2_3_COMPLEX_MEDIATED_ACTIN_NUCLEATION	14	0.512525	1.25354	0.18314	0.758049	0.734211	991	tags=64%, list=27%, signal=47%	NCKAP1/ACTR2/ARPC1B/AP1AR/GMFB/ACTR3/ARPC3/ARPC2/CYFIP1
GO_REGULATION_OF_BLOOD_CIRCULATION	GO_REGULATION_OF_BLOOD_CIRCULATION	GO_REGULATION_OF_BLOOD_CIRCULATION	49	0.397051	1.25313	0.105263	0.683926	0.662419	209	tags=20%, list=6%, signal=19%	STC1/SEMA3A/NPR1/PTGS2/BDKRB2/HBEGF/GJA1/ATP2B1/HTR2A/BIN1
GO_POSITIVE_REGULATION_OF_STRIATED_MUSCLE_CELL_DIFFERENTIATION	GO_POSITIVE_REGULATION_OF_STRIATED_MUSCLE_CELL_DIFFERENTIATION	GO_POSITIVE_REGULATION_OF_STRIATED_MUSCLE_CELL_DIFFERENTIATION	14	0.510823	1.24938	0.186047	0.758049	0.734211	358	tags=29%, list=10%, signal=26%	CYP26B1/RBPJ/TGFB1/CAPN2
GO_POSITIVE_REGULATION_OF_CARDIAC_MUSCLE_TISSUE_DEVELOPMENT	GO_POSITIVE_REGULATION_OF_CARDIAC_MUSCLE_TISSUE_DEVELOPMENT	GO_POSITIVE_REGULATION_OF_CARDIAC_MUSCLE_TISSUE_DEVELOPMENT	15	0.50485	1.24915	0.19697	0.758561	0.734707	211	tags=20%, list=6%, signal=19%	ERBB3/RBPJ/TGFB1
GO_CLATHRIN_BINDING	GO_CLATHRIN_BINDING	GO_CLATHRIN_BINDING	20	0.470248	1.24852	0.174847	0.753999	0.730289	627	tags=25%, list=17%, signal=21%	LRRK2/BIN1/CEMIP/DNM1L/LDLR
GO_REGULATION_OF_MITOCHONDRION_ORGANIZATION	GO_REGULATION_OF_MITOCHONDRION_ORGANIZATION	GO_REGULATION_OF_MITOCHONDRION_ORGANIZATION	68	0.364992	1.24844	0.115607	0.68676	0.665164	808	tags=26%, list=22%, signal=21%	CLU/LRRK2/YWHAH/BCL2L11/MAPK8/MICALL2/DNM1L/VAT1/VPS35/ARIH2/SLC25A5/YWHAG/FNIP1/UBE2J2/TP53/BCL2L1/WDR35/GOLPH3
GO_FIBRINOLYSIS	GO_FIBRINOLYSIS	GO_FIBRINOLYSIS	11	0.542538	1.2463	0.20904	0.770079	0.745863	135	tags=36%, list=4%, signal=35%	PLAU/SERPINB2/THBD/SERPINE1
GO_INTRINSIC_APOPTOTIC_SIGNALING_PATHWAY_IN_RESPONSE_TO_DNA_DAMAGE	GO_INTRINSIC_APOPTOTIC_SIGNALING_PATHWAY_IN_RESPONSE_TO_DNA_DAMAGE	GO_INTRINSIC_APOPTOTIC_SIGNALING_PATHWAY_IN_RESPONSE_TO_DNA_DAMAGE	46	0.400048	1.24619	0.102041	0.681655	0.660219	539	tags=26%, list=15%, signal=23%	CLU/SFRP2/EPHA2/CD44/SKIL/HIC1/BCL2L11/TPT1/ATAD5/ABL1/HIPK1/HMOX1
GO_RNA_DEPENDENT_DNA_BIOSYNTHETIC_PROCESS	GO_RNA_DEPENDENT_DNA_BIOSYNTHETIC_PROCESS	GO_RNA_DEPENDENT_DNA_BIOSYNTHETIC_PROCESS	33	0.421455	1.24599	0.149813	0.72028	0.69763	1518	tags=61%, list=42%, signal=36%	SMG6/HSP90AA1/CTNNB1/SRC/NEK2/HSP90AB1/TENT4B/HNRNPU/HNRNPC/XRN1/CCT7/MAPK1/TNKS1BP1/PPIA/RPA1/TNKS2/ATR/DCP2/TNKS/CCT6A
GO_MRNA_CIS_SPLICING_VIA_SPLICEOSOME	GO_MRNA_CIS_SPLICING_VIA_SPLICEOSOME	GO_MRNA_CIS_SPLICING_VIA_SPLICEOSOME	18	0.480551	1.24516	0.185976	0.758049	0.734211	1545	tags=78%, list=42%, signal=45%	PRPF40A/NCBP1/PRPF39/SRSF3/SRSF1/SRSF4/SRSF2/SRSF6/SRSF7/SRSF10/WBP11/NCBP2/SRSF9/SFSWAP
GO_COFACTOR_METABOLIC_PROCESS	GO_COFACTOR_METABOLIC_PROCESS	GO_COFACTOR_METABOLIC_PROCESS	75	0.361992	1.24427	0.113924	0.686561	0.664971	742	tags=37%, list=20%, signal=30%	PTGS2/SCD/PTGES/ACSL4/ACSBG1/AKR1B10/ABCC1/CNDP2/ACOT7/PRDX5/IREB2/DLAT/HSD17B12/HSP90AA1/GSTO1/AKR1B1/HMGCR/HMOX1/MAT2A/AHCY/DLD/PANK3/NFE2L2/FAR1/DLST/PDHB/PRDX6/RAC1
GO_REGULATION_OF_PROTEASOMAL_PROTEIN_CATABOLIC_PROCESS	GO_REGULATION_OF_PROTEASOMAL_PROTEIN_CATABOLIC_PROCESS	GO_REGULATION_OF_PROTEASOMAL_PROTEIN_CATABOLIC_PROCESS	65	0.374473	1.24391	0.121019	0.697894	0.675948	53	tags=6%, list=1%, signal=6%	CLU/IL33/LRRK2/PLK3
GO_DISTAL_AXON	GO_DISTAL_AXON	GO_DISTAL_AXON	88	0.353258	1.24247	0.0980392	0.678121	0.656796	551	tags=24%, list=15%, signal=21%	ITGA2/ITGA4/LRRK2/ITGA3/NECTIN1/DPYSL3/SHANK2/CPEB4/MAP1B/HSP90AA1/MYH10/SETX/NCS1/SYNJ1/MYO5A/ABI1/LMTK2/PTPRN/DBN1/SYAP1/IQGAP1
GO_NUCLEAR_CHROMOSOME_SEGREGATION	GO_NUCLEAR_CHROMOSOME_SEGREGATION	GO_NUCLEAR_CHROMOSOME_SEGREGATION	88	0.353166	1.24215	0.0980392	0.678121	0.656796	1109	tags=43%, list=31%, signal=31%	REC8/MEIOC/SMC2/NCAPG/TOP2B/NAA50/CDC27/FAM83D/BUB1/CTNNB1/KNL1/ACTR2/PDS5A/KIF23/ZWINT/PDS5B/NIPBL/STAG2/STAG1/RAN/SMC5/ESCO1/SYCP1/NEK2/ACTR3/CUL3/ESCO2/SMC1A/TEX11/APC/HNRNPU/TPR/FEN1/SMC4/SFPQ/WAPL/TOP2A/ZNF207
GO_CYTOPLASMIC_SIDE_OF_MEMBRANE	GO_CYTOPLASMIC_SIDE_OF_MEMBRANE	GO_CYTOPLASMIC_SIDE_OF_MEMBRANE	56	0.378568	1.24134	0.10989	0.683926	0.662419	805	tags=32%, list=22%, signal=25%	LRRK2/ERRFI1/EZR/KIT/ATP2B1/EPB41/S100A6/TNK2/CHUK/GNAI3/SYAP1/IQGAP1/ATP2A2/DNAJA1/EPM2AIP1/SRC/CYTH3/SNX9
GO_MICROTUBULE_DEPOLYMERIZATION	GO_MICROTUBULE_DEPOLYMERIZATION	GO_MICROTUBULE_DEPOLYMERIZATION	15	0.501342	1.24047	0.19697	0.758561	0.734707	931	tags=47%, list=26%, signal=35%	MID1IP1/MAP1B/TAOK1/KIF2A/CAMSAP2/CKAP5/APC
GO_OLFACTORY_LOBE_DEVELOPMENT	GO_OLFACTORY_LOBE_DEVELOPMENT	GO_OLFACTORY_LOBE_DEVELOPMENT	12	0.525724	1.24003	0.198847	0.760794	0.73687	38	tags=25%, list=1%, signal=25%	SEMA3A/SEMA7A/LRRK2
GO_LENS_FIBER_CELL_DIFFERENTIATION	GO_LENS_FIBER_CELL_DIFFERENTIATION	GO_LENS_FIBER_CELL_DIFFERENTIATION	10	0.560297	1.23992	0.202186	0.765104	0.741044	375	tags=40%, list=10%, signal=36%	EPHA2/SKIL/SMAD3/VIM
GO_NUCLEOCYTOPLASMIC_CARRIER_ACTIVITY	GO_NUCLEOCYTOPLASMIC_CARRIER_ACTIVITY	GO_NUCLEOCYTOPLASMIC_CARRIER_ACTIVITY	19	0.473674	1.23953	0.174847	0.753999	0.730289	1223	tags=53%, list=34%, signal=35%	KPNA3/IPO5/KPNA4/XPO1/RAN/TNPO3/CSE1L/IPO9/KPNA2/KPNA6
GO_REGULATION_OF_TELOMERE_CAPPING	GO_REGULATION_OF_TELOMERE_CAPPING	GO_REGULATION_OF_TELOMERE_CAPPING	11	0.538654	1.23738	0.214689	0.780343	0.755804	895	tags=45%, list=25%, signal=34%	ERCC1/SMG6/NEK2/USP7/HNRNPD
GO_ANION_TRANSMEMBRANE_TRANSPORTER_ACTIVITY	GO_ANION_TRANSMEMBRANE_TRANSPORTER_ACTIVITY	GO_ANION_TRANSMEMBRANE_TRANSPORTER_ACTIVITY	40	0.403923	1.23606	0.152838	0.72028	0.69763	409	tags=28%, list=11%, signal=25%	SLCO2A1/GJA1/CLIC6/SLC25A24/CLIC1/CLCN5/ABCC1/SLC6A8/ABCG2/SLC26A2/XPR1
GO_CLEAVAGE_FURROW	GO_CLEAVAGE_FURROW	GO_CLEAVAGE_FURROW	16	0.489694	1.23574	0.193252	0.758561	0.734707	547	tags=38%, list=15%, signal=32%	RHOB/RHOC/MYH10/PKN2/RDX/ITGB1
GO_CELL_CELL_CONTACT_ZONE	GO_CELL_CELL_CONTACT_ZONE	GO_CELL_CELL_CONTACT_ZONE	19	0.472194	1.23566	0.174847	0.753999	0.730289	547	tags=37%, list=15%, signal=31%	NECTIN1/GJA1/YWHAH/CTNNB1/CTNNA1/ACTN1/ITGB1
GO_BASAL_TRANSCRIPTION_MACHINERY_BINDING	GO_BASAL_TRANSCRIPTION_MACHINERY_BINDING	GO_BASAL_TRANSCRIPTION_MACHINERY_BINDING	25	0.44318	1.23467	0.154098	0.721273	0.698592	990	tags=40%, list=27%, signal=29%	ERCC1/AGO2/URI1/TCF4/TP53/NCOA3/PCF11/HNRNPU/NOP58/RTF1
GO_AMEBOIDAL_TYPE_CELL_MIGRATION	GO_AMEBOIDAL_TYPE_CELL_MIGRATION	GO_AMEBOIDAL_TYPE_CELL_MIGRATION	156	0.322203	1.23449	0.038835	0.591633	0.573028	335	tags=22%, list=9%, signal=21%	STC1/CCBE1/SEMA3A/ITGA2/SEMA3E/SEMA7A/PTGS2/ITGA4/VEGFA/ADGRA2/HBEGF/ITGB3/KITLG/JUN/ITGA3/GJA1/KIT/EPHA2/LAMA5/RHOB/PXN/MAP4K4/SGPL1/TGFB1/AMOTL1/PFN2/SPRED1/ANLN/SMURF2/PLK2/ARHGDIB/CAP1/GLIPR2/PKN2
GO_ORGANIC_HYDROXY_COMPOUND_TRANSPORT	GO_ORGANIC_HYDROXY_COMPOUND_TRANSPORT	GO_ORGANIC_HYDROXY_COMPOUND_TRANSPORT	35	0.413801	1.23415	0.160643	0.731516	0.708512	160	tags=14%, list=4%, signal=14%	STRA6/CLU/SPP1/ITGB3/HTR2A
GO_SKELETAL_MUSCLE_ORGAN_DEVELOPMENT	GO_SKELETAL_MUSCLE_ORGAN_DEVELOPMENT	GO_SKELETAL_MUSCLE_ORGAN_DEVELOPMENT	39	0.403938	1.23234	0.140351	0.714644	0.692171	486	tags=26%, list=13%, signal=22%	STRA6/CYP26B1/GPC1/CFL2/TGFB1/EGR1/YBX3/CTNNB1/NF1/HMGCR
GO_DNA_PACKAGING	GO_DNA_PACKAGING	GO_DNA_PACKAGING	48	0.392498	1.23208	0.117347	0.688753	0.667094	1164	tags=52%, list=32%, signal=36%	HMGA1/SMC2/NCAPG/HMGB2/NCAPG2/HELLS/NAP1L1/KNL1/SMARCA5/RSF1/NIPBL/TP53/SYCP1/SET/SRPK1/TPR/CHAF1A/SMC4/PSME4/WAPL/TOP2A/HJURP/ASH1L/NASP/NPM1
GO_NEGATIVE_REGULATION_OF_CYSTEINE_TYPE_ENDOPEPTIDASE_ACTIVITY	GO_NEGATIVE_REGULATION_OF_CYSTEINE_TYPE_ENDOPEPTIDASE_ACTIVITY	GO_NEGATIVE_REGULATION_OF_CYSTEINE_TYPE_ENDOPEPTIDASE_ACTIVITY	31	0.418353	1.23201	0.169014	0.742263	0.718921	641	tags=45%, list=18%, signal=38%	SFRP2/PTGS2/VEGFA/POR/XIAP/CD44/PRDX5/MDM2/RPS6KA3/DHCR24/BEX3/CAST/PAK2/FNIP1
GO_RESPONSE_TO_TESTOSTERONE	GO_RESPONSE_TO_TESTOSTERONE	GO_RESPONSE_TO_TESTOSTERONE	12	0.521384	1.2298	0.201729	0.765104	0.741044	8	tags=8%, list=0%, signal=8%	SPP1
GO_NEGATIVE_REGULATION_OF_COAGULATION	GO_NEGATIVE_REGULATION_OF_COAGULATION	GO_NEGATIVE_REGULATION_OF_COAGULATION	19	0.469527	1.22868	0.180982	0.756183	0.732403	320	tags=37%, list=9%, signal=34%	PLAU/SERPINB2/THBD/SERPINE1/ANXA5/CD9/PLAT
GO_REGULATION_OF_CELL_CYCLE_ARREST	GO_REGULATION_OF_CELL_CYCLE_ARREST	GO_REGULATION_OF_CELL_CYCLE_ARREST	41	0.400548	1.22809	0.146119	0.718863	0.696257	280	tags=12%, list=8%, signal=11%	CCND1/PLK3/BIN1/MDM2/PLK2
GO_REGULATION_OF_PROTEIN_TARGETING	GO_REGULATION_OF_PROTEIN_TARGETING	GO_REGULATION_OF_PROTEIN_TARGETING	24	0.445145	1.22806	0.17	0.742263	0.718921	737	tags=29%, list=20%, signal=23%	LRRK2/STOM/CEMIP/MICALL2/ARIH2/UBE2J2/PAK1
GO_FEMALE_PREGNANCY	GO_FEMALE_PREGNANCY	GO_FEMALE_PREGNANCY	69	0.361846	1.22712	0.125749	0.702127	0.680048	144	tags=16%, list=4%, signal=16%	SPP1/STC1/ITGA2/PTGS2/THBD/LIF/ACSL4/FOSL1/ITGA3/GJA1/JUNB
GO_ENDOSOME_TO_LYSOSOME_TRANSPORT	GO_ENDOSOME_TO_LYSOSOME_TRANSPORT	GO_ENDOSOME_TO_LYSOSOME_TRANSPORT	17	0.472871	1.22694	0.19469	0.758561	0.734707	234	tags=24%, list=6%, signal=22%	RHOB/SORT1/BIN1/HOOK1
GO_POSITIVE_REGULATION_OF_PROTEIN_LOCALIZATION_TO_NUCLEUS	GO_POSITIVE_REGULATION_OF_PROTEIN_LOCALIZATION_TO_NUCLEUS	GO_POSITIVE_REGULATION_OF_PROTEIN_LOCALIZATION_TO_NUCLEUS	39	0.401979	1.22636	0.144737	0.718583	0.695987	389	tags=21%, list=11%, signal=19%	PTGS2/LIF/TRIM8/TGFB1/SMAD3/GLIS2/CD2AP/IPO5
GO_RESPONSE_TO_VITAMIN	GO_RESPONSE_TO_VITAMIN	GO_RESPONSE_TO_VITAMIN	39	0.401679	1.22545	0.144737	0.718583	0.695987	268	tags=28%, list=7%, signal=26%	SPP1/STC1/CYP26A1/ITGA2/CYP26B1/PTGS2/CCND1/ATP2B1/TNC/MAP1B/MDM2
GO_NEGATIVE_REGULATION_OF_NEURON_PROJECTION_DEVELOPMENT	GO_NEGATIVE_REGULATION_OF_NEURON_PROJECTION_DEVELOPMENT	GO_NEGATIVE_REGULATION_OF_NEURON_PROJECTION_DEVELOPMENT	49	0.387769	1.22383	0.131579	0.702127	0.680048	280	tags=22%, list=8%, signal=21%	SPP1/SEMA3A/SEMA3E/SEMA7A/LRRK2/DPYSL3/YWHAH/CRMP1/LGALS1/MDM2/PLK2
GO_REGULATION_OF_EXTENT_OF_CELL_GROWTH	GO_REGULATION_OF_EXTENT_OF_CELL_GROWTH	GO_REGULATION_OF_EXTENT_OF_CELL_GROWTH	39	0.400971	1.22329	0.144737	0.718583	0.695987	105	tags=15%, list=3%, signal=15%	SPP1/SEMA3A/SEMA3E/SEMA7A/VEGFA/TNFRSF12A
GO_POSITIVE_REGULATION_OF_REPRODUCTIVE_PROCESS	GO_POSITIVE_REGULATION_OF_REPRODUCTIVE_PROCESS	GO_POSITIVE_REGULATION_OF_REPRODUCTIVE_PROCESS	14	0.50008	1.2231	0.206395	0.769103	0.744918	583	tags=43%, list=16%, signal=36%	SEMA3A/MEIOC/SMURF2/CTNNB1/CITED2/AGO2
GO_REGULATION_OF_TELOMERE_MAINTENANCE	GO_REGULATION_OF_TELOMERE_MAINTENANCE	GO_REGULATION_OF_TELOMERE_MAINTENANCE	38	0.402896	1.22284	0.143478	0.718583	0.695987	1202	tags=45%, list=33%, signal=30%	ERCC1/SMG6/CTNNB1/DHX36/PPP1R10/PML/HNRNPA2B1/SRC/NEK2/USP7/HNRNPD/TENT4B/HNRNPU/HNRNPC/XRN1/CCT7/MAPK1
GO_TELOMERE_CAPPING	GO_TELOMERE_CAPPING	GO_TELOMERE_CAPPING	12	0.517903	1.22158	0.213256	0.776752	0.752326	895	tags=42%, list=25%, signal=32%	ERCC1/SMG6/NEK2/USP7/HNRNPD
GO_CYTOPLASMIC_MRNA_PROCESSING_BODY_ASSEMBLY	GO_CYTOPLASMIC_MRNA_PROCESSING_BODY_ASSEMBLY	GO_CYTOPLASMIC_MRNA_PROCESSING_BODY_ASSEMBLY	12	0.517867	1.2215	0.213256	0.776752	0.752326	826	tags=33%, list=23%, signal=26%	NOCT/ATXN2/CNOT6/RC3H1
GO_NEUROTRANSMITTER_TRANSPORT	GO_NEUROTRANSMITTER_TRANSPORT	GO_NEUROTRANSMITTER_TRANSPORT	39	0.400205	1.22095	0.144737	0.718583	0.695987	472	tags=28%, list=13%, signal=25%	LRRK2/ITGB3/HTR2A/SLC6A8/PFN2/LIN7C/NCS1/STXBP1/SYNJ1/DNM1L/NF1
GO_POSITIVE_REGULATION_OF_BLOOD_VESSEL_ENDOTHELIAL_CELL_MIGRATION	GO_POSITIVE_REGULATION_OF_BLOOD_VESSEL_ENDOTHELIAL_CELL_MIGRATION	GO_POSITIVE_REGULATION_OF_BLOOD_VESSEL_ENDOTHELIAL_CELL_MIGRATION	24	0.442433	1.22058	0.183333	0.758049	0.734211	640	tags=46%, list=18%, signal=38%	PTGS2/VEGFA/TGFB1/AMOTL1/PLK2/PIK3C2A/ABL1/HMOX1/FGFR1/PDPK1/NFE2L2
GO_FC_RECEPTOR_SIGNALING_PATHWAY	GO_FC_RECEPTOR_SIGNALING_PATHWAY	GO_FC_RECEPTOR_SIGNALING_PATHWAY	74	0.357748	1.22045	0.128205	0.702127	0.680048	1069	tags=54%, list=29%, signal=39%	JUN/KIT/PSMD8/NCKAP1/PSMC6/HSP90AA1/TAB3/CHUK/MAPK8/ABL1/ACTR2/ELMO2/ABI1/PSMD11/PSMD1/PSMD3/PAK2/PDPK1/PRKCD/CUL1/APPL1/ARPC1B/PAK1/RAC1/SRC/PSMC1/MAP3K1/PTK2/PSMB6/CRK/ACTR3/HSP90AB1/PPP3R1/ARPC3/ARPC2/RAPGEF1/CYFIP1/PSMB7/SOS1/PSME4
GO_SYNAPTIC_VESICLE_ENDOCYTOSIS	GO_SYNAPTIC_VESICLE_ENDOCYTOSIS	GO_SYNAPTIC_VESICLE_ENDOCYTOSIS	17	0.470295	1.22025	0.19764	0.760305	0.736396	561	tags=24%, list=15%, signal=20%	LRRK2/SYNJ1/DNM1L/ROCK1
GO_REGULATION_OF_PROTEIN_MATURATION	GO_REGULATION_OF_PROTEIN_MATURATION	GO_REGULATION_OF_PROTEIN_MATURATION	21	0.452334	1.22022	0.185668	0.758049	0.734211	268	tags=24%, list=7%, signal=22%	CCBE1/LRRK2/SERPINE1/XIAP/MDM2
GO_CELLULAR_RESPONSE_TO_ESTRADIOL_STIMULUS	GO_CELLULAR_RESPONSE_TO_ESTRADIOL_STIMULUS	GO_CELLULAR_RESPONSE_TO_ESTRADIOL_STIMULUS	10	0.551037	1.21943	0.213115	0.776752	0.752326	285	tags=40%, list=8%, signal=37%	ITGA2/NRIP1/ZNF703/BCL2L11
GO_ESTABLISHMENT_OF_PROTEIN_LOCALIZATION_TO_VACUOLE	GO_ESTABLISHMENT_OF_PROTEIN_LOCALIZATION_TO_VACUOLE	GO_ESTABLISHMENT_OF_PROTEIN_LOCALIZATION_TO_VACUOLE	21	0.451802	1.21878	0.185668	0.758049	0.734211	4	tags=5%, list=0%, signal=5%	CLU
GO_UNSATURATED_FATTY_ACID_METABOLIC_PROCESS	GO_UNSATURATED_FATTY_ACID_METABOLIC_PROCESS	GO_UNSATURATED_FATTY_ACID_METABOLIC_PROCESS	18	0.47005	1.21795	0.192073	0.758561	0.734707	137	tags=22%, list=4%, signal=21%	PTGS2/SCD/PTGES/PTGS1
GO_NEGATIVE_REGULATION_OF_ORGANELLE_ORGANIZATION	GO_NEGATIVE_REGULATION_OF_ORGANELLE_ORGANIZATION	GO_NEGATIVE_REGULATION_OF_ORGANELLE_ORGANIZATION	125	0.33531	1.21794	0.079646	0.640917	0.620763	462	tags=15%, list=13%, signal=14%	CLU/LRRK2/LIF/MID1IP1/HMGA1/ERCC1/MYADM/MTPN/MAP1B/PFN2/SMG6/CAPG/TMOD3/CCP110/BUB1/TAOK1/DNM1L/VAT1/RDX
GO_POSITIVE_REGULATION_OF_CELL_MIGRATION_INVOLVED_IN_SPROUTING_ANGIOGENESIS	GO_POSITIVE_REGULATION_OF_CELL_MIGRATION_INVOLVED_IN_SPROUTING_ANGIOGENESIS	GO_POSITIVE_REGULATION_OF_CELL_MIGRATION_INVOLVED_IN_SPROUTING_ANGIOGENESIS	10	0.550183	1.21754	0.221311	0.787211	0.762456	539	tags=60%, list=15%, signal=51%	PTGS2/VEGFA/PLK2/PIK3C2A/ABL1/HMOX1
GO_RNA_EXPORT_FROM_NUCLEUS	GO_RNA_EXPORT_FROM_NUCLEUS	GO_RNA_EXPORT_FROM_NUCLEUS	73	0.354922	1.21651	0.12963	0.702127	0.680048	1300	tags=48%, list=36%, signal=31%	RBM27/SMG6/RBM26/THOC2/ABCE1/AGFG1/CPSF6/EIF4E/XPO1/NUP160/CPSF2/HNRNPA2B1/FYTTD1/YTHDC1/NCBP1/RAN/SLBP/SRSF3/KHDRBS1/TPR/SETD2/SRSF1/SRSF4/NUP98/EIF5A/SRSF2/DHX9/IWS1/U2AF2/NPM1/SRSF6/NXF1/SRSF7/NUP153/SYMPK
GO_RESPONSE_TO_EXTRACELLULAR_STIMULUS	GO_RESPONSE_TO_EXTRACELLULAR_STIMULUS	GO_RESPONSE_TO_EXTRACELLULAR_STIMULUS	151	0.319212	1.2147	0.0471698	0.615724	0.596361	238	tags=16%, list=7%, signal=15%	SPP1/STC1/CYP26A1/SFRP2/ITGA2/CYP26B1/PTGS2/ITGA4/LRRK2/CCND1/ACSL4/FOSL1/NOCT/ERCC1/JUN/ITGA6/POR/ATP2B1/TNC/DEPDC5/CPEB4/GAS2L1/MAP1B/CDKN2B
GO_HEMATOPOIETIC_STEM_CELL_PROLIFERATION	GO_HEMATOPOIETIC_STEM_CELL_PROLIFERATION	GO_HEMATOPOIETIC_STEM_CELL_PROLIFERATION	10	0.547072	1.21066	0.226776	0.793276	0.768331	93	tags=20%, list=3%, signal=20%	SFRP2/KITLG
GO_ORGANOPHOSPHATE_BIOSYNTHETIC_PROCESS	GO_ORGANOPHOSPHATE_BIOSYNTHETIC_PROCESS	GO_ORGANOPHOSPHATE_BIOSYNTHETIC_PROCESS	123	0.332083	1.20999	0.0782609	0.640917	0.620763	512	tags=20%, list=14%, signal=18%	NPR1/PTGS2/SCD/ACSL4/ACSBG1/PCYT1A/AGPAT3/HTR2A/LCLAT1/TGFB1/ACOT7/DLAT/HSD17B12/STARD7/CAPN2/SYNJ1/MBOAT7/SLC26A2/ATP5PB/PIK3C2A/TKT/UCK2/CYC1/PLCB3/ATP5MC3
GO_CELLULAR_RESPONSE_TO_MECHANICAL_STIMULUS	GO_CELLULAR_RESPONSE_TO_MECHANICAL_STIMULUS	GO_CELLULAR_RESPONSE_TO_MECHANICAL_STIMULUS	24	0.438327	1.20925	0.19	0.758561	0.734707	140	tags=21%, list=4%, signal=20%	ITGA2/PTGS2/PIEZO2/GJA1/MTPN
GO_FIBRILLAR_CENTER	GO_FIBRILLAR_CENTER	GO_FIBRILLAR_CENTER	44	0.391142	1.20774	0.153846	0.721273	0.698592	429	tags=25%, list=12%, signal=22%	NRIP1/RAI14/EZR/KIT/SPECC1/FBLIM1/TXNRD1/BTBD10/CD2AP/PSPC1/SAMD4A
GO_POSITIVE_REGULATION_OF_LIPID_METABOLIC_PROCESS	GO_POSITIVE_REGULATION_OF_LIPID_METABOLIC_PROCESS	GO_POSITIVE_REGULATION_OF_LIPID_METABOLIC_PROCESS	34	0.407632	1.20555	0.188976	0.758561	0.734707	211	tags=24%, list=6%, signal=22%	PTGS2/MID1IP1/KIT/POR/IRS1/HTR2A/CCN1/TGFB1
GO_RESPONSE_TO_RETINOIC_ACID	GO_RESPONSE_TO_RETINOIC_ACID	GO_RESPONSE_TO_RETINOIC_ACID	36	0.399107	1.20552	0.168033	0.740722	0.717429	171	tags=19%, list=5%, signal=19%	CYP26A1/CYP26B1/RARB/PTGES/STRA8/GJA1/TNC
GO_LIPID_TRANSPORTER_ACTIVITY	GO_LIPID_TRANSPORTER_ACTIVITY	GO_LIPID_TRANSPORTER_ACTIVITY	19	0.460527	1.20513	0.193252	0.758561	0.734707	425	tags=32%, list=12%, signal=28%	STRA6/SLCO2A1/ABCC1/OSBPL8/PITPNA/ABCA3
GO_REGULATION_OF_DNA_BINDING	GO_REGULATION_OF_DNA_BINDING	GO_REGULATION_OF_DNA_BINDING	37	0.395516	1.20468	0.177215	0.754909	0.73117	656	tags=32%, list=18%, signal=27%	ITGA2/LIF/JUN/TXN/TGFB1/CTNNB1/HMGB2/MAPK8/HMOX1/RSF1/CSNK2B/NIPBL
GO_RETINOIC_ACID_RECEPTOR_BINDING	GO_RETINOIC_ACID_RECEPTOR_BINDING	GO_RETINOIC_ACID_RECEPTOR_BINDING	14	0.492066	1.2035	0.22093	0.786656	0.761918	80	tags=21%, list=2%, signal=21%	RARB/NRIP1/HMGA1
GO_INTRACILIARY_TRANSPORT	GO_INTRACILIARY_TRANSPORT	GO_INTRACILIARY_TRANSPORT	10	0.543674	1.20314	0.229508	0.794184	0.76921	1611	tags=80%, list=44%, signal=45%	SSX2IP/WDR35/TTC21B/DYNLL2/TRIP11/DYNLL1/DYNC2H1/PCM1
GO_INTRACILIARY_TRANSPORT_INVOLVED_IN_CILIUM_ASSEMBLY	GO_INTRACILIARY_TRANSPORT_INVOLVED_IN_CILIUM_ASSEMBLY	GO_INTRACILIARY_TRANSPORT_INVOLVED_IN_CILIUM_ASSEMBLY	10	0.543674	1.20314	0.229508	0.794184	0.76921	1611	tags=80%, list=44%, signal=45%	SSX2IP/WDR35/TTC21B/DYNLL2/TRIP11/DYNLL1/DYNC2H1/PCM1
GO_POSITIVE_REGULATION_OF_CHROMOSOME_ORGANIZATION	GO_POSITIVE_REGULATION_OF_CHROMOSOME_ORGANIZATION	GO_POSITIVE_REGULATION_OF_CHROMOSOME_ORGANIZATION	79	0.34389	1.20213	0.122581	0.697894	0.675948	990	tags=29%, list=27%, signal=22%	LRRK2/LIF/VEGFA/ERCC1/RESF1/CTNNB1/DHX36/TASOR/PPP1R10/RNF20/BRD7/PML/NIPBL/HNRNPA2B1/TP53/SMC5/NEK2/CUL3/HNRNPD/DNMT1/HNRNPU/TPR/RTF1
GO_LONG_CHAIN_FATTY_ACID_TRANSPORT	GO_LONG_CHAIN_FATTY_ACID_TRANSPORT	GO_LONG_CHAIN_FATTY_ACID_TRANSPORT	13	0.495987	1.20161	0.235955	0.800267	0.775102	163	tags=23%, list=4%, signal=22%	BDKRB2/MID1IP1/PLIN2
GO_SEMAPHORIN_PLEXIN_SIGNALING_PATHWAY	GO_SEMAPHORIN_PLEXIN_SIGNALING_PATHWAY	GO_SEMAPHORIN_PLEXIN_SIGNALING_PATHWAY	13	0.495794	1.20115	0.238764	0.800267	0.775102	31	tags=23%, list=1%, signal=23%	SEMA3A/SEMA3E/SEMA7A
GO_DNA_PACKAGING_COMPLEX	GO_DNA_PACKAGING_COMPLEX	GO_DNA_PACKAGING_COMPLEX	12	0.509157	1.20096	0.230548	0.794184	0.76921	415	tags=25%, list=11%, signal=22%	SMC2/NCAPG/NCAPG2
GO_RNA_SPLICING_VIA_TRANSESTERIFICATION_REACTIONS	GO_RNA_SPLICING_VIA_TRANSESTERIFICATION_REACTIONS	GO_RNA_SPLICING_VIA_TRANSESTERIFICATION_REACTIONS	137	0.319889	1.19982	0.059322	0.629143	0.609358	1548	tags=56%, list=43%, signal=34%	CSTF3/CCAR1/SETX/U2SURP/KHSRP/PAPOLA/MBNL2/HNRNPH1/SRRT/HTATSF1/PRPF40A/PRPF4B/HNRNPM/ELAVL1/SMU1/CPSF2/STRAP/HNRNPA2B1/LUC7L3/PRDX6/YTHDC1/NCBP1/TRA2A/SYNCRIP/PRPF39/SUGP1/HNRNPD/PCF11/SRSF3/SRPK1/HNRNPU/KHDRBS1/PNN/SRSF1/SRSF4/NUP98/DDX1/SFPQ/HNRNPC/SRSF2/HNRNPK/CPSF7/DHX9/U2AF2/NPM1/DHX15/PRPF8/EFTUD2/SNRPB/SRSF6/TRA2B/SRSF7/CHERP/YBX1/SYMPK/SRSF10/WBP11/NCL/WTAP/SREK1/POLR2A/NCBP2/SF3B1/HSPA8/SF3A1/PCBP2/SRSF9/PCBP1/PABPC1/CASC3/IK/DDX17/SRSF11/LUC7L2/SNRNP70/SFSWAP/DYRK1A
GO_MEIOSIS_I_CELL_CYCLE_PROCESS	GO_MEIOSIS_I_CELL_CYCLE_PROCESS	GO_MEIOSIS_I_CELL_CYCLE_PROCESS	28	0.418668	1.1983	0.189655	0.758561	0.734707	263	tags=14%, list=7%, signal=13%	REC8/MEIOC/ERCC1/TOP2B
GO_REGULATION_OF_AXON_GUIDANCE	GO_REGULATION_OF_AXON_GUIDANCE	GO_REGULATION_OF_AXON_GUIDANCE	18	0.462206	1.19763	0.207317	0.769103	0.744918	52	tags=22%, list=1%, signal=22%	SEMA3A/SEMA3E/SEMA7A/VEGFA
GO_POSITIVE_REGULATION_OF_I_KAPPAB_KINASE_NF_KAPPAB_SIGNALING	GO_POSITIVE_REGULATION_OF_I_KAPPAB_KINASE_NF_KAPPAB_SIGNALING	GO_POSITIVE_REGULATION_OF_I_KAPPAB_KINASE_NF_KAPPAB_SIGNALING	44	0.387329	1.19597	0.163462	0.732954	0.709905	542	tags=32%, list=15%, signal=27%	GPRC5B/GJA1/SLC20A1/TRIM8/RHOC/LGALS1/PLK2/TAB3/CHUK/CTNNB1/DHX36/ABL1/HMOX1/F2R
GO_COLLATERAL_SPROUTING	GO_COLLATERAL_SPROUTING	GO_COLLATERAL_SPROUTING	10	0.540383	1.19586	0.243169	0.800267	0.775102	8	tags=10%, list=0%, signal=10%	SPP1
GO_NEGATIVE_REGULATION_OF_CELL_MORPHOGENESIS_INVOLVED_IN_DIFFERENTIATION	GO_NEGATIVE_REGULATION_OF_CELL_MORPHOGENESIS_INVOLVED_IN_DIFFERENTIATION	GO_NEGATIVE_REGULATION_OF_CELL_MORPHOGENESIS_INVOLVED_IN_DIFFERENTIATION	30	0.413441	1.1958	0.178571	0.754909	0.73117	155	tags=17%, list=4%, signal=16%	SPP1/SEMA3A/SEMA3E/SEMA7A/YWHAH
GO_MONOCARBOXYLIC_ACID_BINDING	GO_MONOCARBOXYLIC_ACID_BINDING	GO_MONOCARBOXYLIC_ACID_BINDING	13	0.493235	1.19495	0.244382	0.800267	0.775102	223	tags=23%, list=6%, signal=22%	CYP26A1/CYP26B1/CRABP1
GO_MITOCHONDRIAL_ENVELOPE	GO_MITOCHONDRIAL_ENVELOPE	GO_MITOCHONDRIAL_ENVELOPE	109	0.327003	1.19406	0.115385	0.686607	0.665016	531	tags=20%, list=15%, signal=18%	CLU/LRRK2/ACSL4/GJA1/SLC25A37/SLC25A24/SLC8B1/SLC25A51/BCL2L11/CYB5B/STARD7/HCCS/CAPN2/SLC25A3/ABCG2/ATP5PB/DNM1L/VAT1/CYC1/ATF2/ATP5MC3/GOT2
GO_REGULATION_OF_MUSCLE_ORGAN_DEVELOPMENT	GO_REGULATION_OF_MUSCLE_ORGAN_DEVELOPMENT	GO_REGULATION_OF_MUSCLE_ORGAN_DEVELOPMENT	43	0.390573	1.19376	0.15534	0.721273	0.698592	615	tags=33%, list=17%, signal=27%	CYP26B1/ERBB3/RBPJ/GJA1/MTPN/GPC1/TGFB1/SMAD3/YBX3/CTNNB1/HMGCR/FGFR1/TGFBR1/MTOR
GO_LAMININ_BINDING	GO_LAMININ_BINDING	GO_LAMININ_BINDING	19	0.455616	1.19228	0.205521	0.769103	0.744918	203	tags=42%, list=6%, signal=40%	ITGA2/TINAGL1/ITGA3/ITGA6/NID1/GPC1/ADGRG6/LGALS1
GO_DNA_TEMPLATED_TRANSCRIPTION_INITIATION	GO_DNA_TEMPLATED_TRANSCRIPTION_INITIATION	GO_DNA_TEMPLATED_TRANSCRIPTION_INITIATION	79	0.340768	1.19122	0.129032	0.702127	0.680048	655	tags=22%, list=18%, signal=18%	RARB/CCND1/FOSL1/RBPJ/JUN/NR6A1/NOTCH2/PSMC6/MED13/SETX/CTNNB1/DHX36/SMARCA5/RSF1/CDK8/CAND1/TCF4
GO_FEEDING_BEHAVIOR	GO_FEEDING_BEHAVIOR	GO_FEEDING_BEHAVIOR	11	0.517488	1.18876	0.237288	0.800267	0.775102	2	tags=9%, list=0%, signal=9%	STRA6
GO_OXIDOREDUCTASE_ACTIVITY_ACTING_ON_A_SULFUR_GROUP_OF_DONORS	GO_OXIDOREDUCTASE_ACTIVITY_ACTING_ON_A_SULFUR_GROUP_OF_DONORS	GO_OXIDOREDUCTASE_ACTIVITY_ACTING_ON_A_SULFUR_GROUP_OF_DONORS	22	0.432002	1.18865	0.22884	0.793959	0.768992	622	tags=32%, list=17%, signal=27%	SRXN1/TXN/TXNRD1/GLRX/GSTO1/DLD/PGK1
GO_CYTOKINESIS	GO_CYTOKINESIS	GO_CYTOKINESIS	55	0.366626	1.1877	0.153005	0.72028	0.69763	861	tags=35%, list=24%, signal=27%	PLK3/RHOB/RHOC/ANLN/PLK2/MYH10/PKN2/CCP110/ACTR2/PRPF40A/ROCK1/KIF23/CFL1/RASA1/BCL2L1/BIRC6/SNX9/ACTR3/CUL3
GO_HISTONE_MRNA_METABOLIC_PROCESS	GO_HISTONE_MRNA_METABOLIC_PROCESS	GO_HISTONE_MRNA_METABOLIC_PROCESS	11	0.51646	1.18639	0.248588	0.802511	0.777274	1465	tags=82%, list=40%, signal=49%	CPSF2/NCBP1/SLBP/TENT4B/XRN1/SNRPB/SSB/NCBP2/DCP2
GO_POSITIVE_REGULATION_OF_INTRACELLULAR_TRANSPORT	GO_POSITIVE_REGULATION_OF_INTRACELLULAR_TRANSPORT	GO_POSITIVE_REGULATION_OF_INTRACELLULAR_TRANSPORT	78	0.341168	1.18593	0.145695	0.718863	0.696257	767	tags=33%, list=21%, signal=27%	PTGS2/PLK3/EZR/STOM/TGFB1/RBM27/SMAD3/MDM2/RBM26/STXBP1/IPO5/CEMIP/MICALL2/RDX/CPSF6/ARIH2/TARDBP/PRKCD/UBE2J2/KIF5B/ANXA2/TMEM30A/TP53/PAK1/MSN/RAN
GO_MONOCARBOXYLIC_ACID_METABOLIC_PROCESS	GO_MONOCARBOXYLIC_ACID_METABOLIC_PROCESS	GO_MONOCARBOXYLIC_ACID_METABOLIC_PROCESS	125	0.326327	1.18531	0.0973451	0.675997	0.654739	245	tags=14%, list=7%, signal=14%	CYP26A1/CYP26B1/PTGS2/SCD/PTGES/MID1IP1/ACSL4/ACSBG1/KIT/PTGS1/POR/IRS1/HTR2A/MSMO1/SGPL1/CRABP1/ACOT7/SLC6A8
GO_POSITIVE_REGULATION_OF_BMP_SIGNALING_PATHWAY	GO_POSITIVE_REGULATION_OF_BMP_SIGNALING_PATHWAY	GO_POSITIVE_REGULATION_OF_BMP_SIGNALING_PATHWAY	15	0.478943	1.18505	0.233333	0.796512	0.771465	185	tags=27%, list=5%, signal=25%	ZNF423/RBPJ/NOTCH2/CCN1
GO_CONDENSED_CHROMOSOME_CENTROMERIC_REGION	GO_CONDENSED_CHROMOSOME_CENTROMERIC_REGION	GO_CONDENSED_CHROMOSOME_CENTROMERIC_REGION	34	0.400569	1.18466	0.212598	0.776752	0.752326	957	tags=35%, list=26%, signal=26%	REC8/NCAPG/FBXO28/BUB1/KNL1/ZWINT/CENPB/NEK2/BOD1L1/SMC1A/CKAP5/HNRNPU
GO_NON_MEMBRANE_SPANNING_PROTEIN_TYROSINE_KINASE_ACTIVITY	GO_NON_MEMBRANE_SPANNING_PROTEIN_TYROSINE_KINASE_ACTIVITY	GO_NON_MEMBRANE_SPANNING_PROTEIN_TYROSINE_KINASE_ACTIVITY	16	0.469031	1.1836	0.223926	0.791675	0.76678	803	tags=44%, list=22%, signal=34%	PEAK1/TNK2/ABL1/MELK/PRKCD/SRC/PTK2
GO_CARDIAC_MUSCLE_CELL_CONTRACTION	GO_CARDIAC_MUSCLE_CELL_CONTRACTION	GO_CARDIAC_MUSCLE_CELL_CONTRACTION	12	0.501621	1.18318	0.244957	0.800267	0.775102	209	tags=25%, list=6%, signal=24%	STC1/GJA1/BIN1
GO_NEUROTRANSMITTER_SECRETION	GO_NEUROTRANSMITTER_SECRETION	GO_NEUROTRANSMITTER_SECRETION	28	0.412782	1.18146	0.210345	0.77178	0.74751	577	tags=36%, list=16%, signal=30%	LRRK2/HTR2A/PFN2/LIN7C/NCS1/STXBP1/SYNJ1/DNM1L/NF1/ATP2A2
GO_REGULATION_OF_MEIOTIC_CELL_CYCLE	GO_REGULATION_OF_MEIOTIC_CELL_CYCLE	GO_REGULATION_OF_MEIOTIC_CELL_CYCLE	10	0.53342	1.18045	0.26776	0.817041	0.791348	74	tags=20%, list=2%, signal=20%	LIF/MEIOC
GO_REGULATION_OF_MITOCHONDRIAL_MEMBRANE_PERMEABILITY_INVOLVED_IN_APOPTOTIC_PROCESS	GO_REGULATION_OF_MITOCHONDRIAL_MEMBRANE_PERMEABILITY_INVOLVED_IN_APOPTOTIC_PROCESS	GO_REGULATION_OF_MITOCHONDRIAL_MEMBRANE_PERMEABILITY_INVOLVED_IN_APOPTOTIC_PROCESS	18	0.453262	1.17445	0.231707	0.796512	0.771465	959	tags=50%, list=26%, signal=37%	YWHAH/BCL2L11/MAPK8/ATF2/SLC25A5/YWHAG/TP53/YWHAZ/PPP3R1
GO_SYNAPTIC_VESICLE_RECYCLING	GO_SYNAPTIC_VESICLE_RECYCLING	GO_SYNAPTIC_VESICLE_RECYCLING	21	0.435271	1.17419	0.228013	0.793276	0.768331	561	tags=19%, list=15%, signal=16%	LRRK2/SYNJ1/DNM1L/ROCK1
GO_ORGANIC_ANION_TRANSPORT	GO_ORGANIC_ANION_TRANSPORT	GO_ORGANIC_ANION_TRANSPORT	74	0.344156	1.17408	0.179487	0.754909	0.73117	406	tags=23%, list=11%, signal=21%	STRA6/SLCO2A1/BDKRB2/MID1IP1/ACSL4/GJA1/SLC25A24/PLIN2/ABCC1/SLC6A8/OSBPL8/PDPN/GLS/STXBP1/PITPNA/ABCG2/SLC26A2
GO_REGULATION_OF_STEM_CELL_PROLIFERATION	GO_REGULATION_OF_STEM_CELL_PROLIFERATION	GO_REGULATION_OF_STEM_CELL_PROLIFERATION	26	0.415543	1.17379	0.220395	0.786656	0.761918	472	tags=38%, list=13%, signal=34%	LRRK2/VEGFA/KITLG/GJA1/LTBP3/CTNNB1/HMGB2/CTNNA1/AGO3/NF1
GO_RESPONSE_TO_IONIZING_RADIATION	GO_RESPONSE_TO_IONIZING_RADIATION	GO_RESPONSE_TO_IONIZING_RADIATION	58	0.356743	1.17242	0.152542	0.72028	0.69763	308	tags=14%, list=8%, signal=13%	SFRP2/THBD/CCND1/ERCC1/NABP1/RHOB/MDM2/EGR1
GO_REGULATION_OF_CELL_SIZE	GO_REGULATION_OF_CELL_SIZE	GO_REGULATION_OF_CELL_SIZE	67	0.347544	1.17177	0.176829	0.754909	0.73117	140	tags=12%, list=4%, signal=12%	SPP1/SEMA3A/SEMA3E/SEMA7A/VEGFA/IQGAP3/TNFRSF12A/MTPN
GO_CELLULAR_PROTEIN_COMPLEX_DISASSEMBLY	GO_CELLULAR_PROTEIN_COMPLEX_DISASSEMBLY	GO_CELLULAR_PROTEIN_COMPLEX_DISASSEMBLY	50	0.36889	1.1717	0.182292	0.758049	0.734211	690	tags=30%, list=19%, signal=25%	MID1IP1/MTPN/CFL2/MICAL2/MAP1B/CAPG/TMOD3/SYNJ1/ABCE1/TAOK1/RDX/CFL1/ETF1/KIF2A/TRIOBP
GO_ACTIN_FILAMENT	GO_ACTIN_FILAMENT	GO_ACTIN_FILAMENT	42	0.381459	1.17166	0.195349	0.758561	0.734707	551	tags=31%, list=15%, signal=27%	EZR/DPYSL3/SPECC1/MICAL2/GAS2L1/NCKAP1/PDLIM7/CD2AP/ACTN1/MICALL2/MYO5A/DBN1/IQGAP1
GO_ORGANOPHOSPHATE_METABOLIC_PROCESS	GO_ORGANOPHOSPHATE_METABOLIC_PROCESS	GO_ORGANOPHOSPHATE_METABOLIC_PROCESS	213	0.299171	1.16914	0.0606061	0.629143	0.609358	486	tags=18%, list=13%, signal=17%	NPR1/PTGS2/NT5E/LRRK2/SCD/ACSL4/ACSBG1/PCYT1A/KIT/NUDT4/AGPAT3/EPHA2/IRS1/ACPP/HTR2A/LCLAT1/WDR91/TGFB1/ACOT7/OSBPL8/DLAT/HSD17B12/UGP2/STARD7/CAPN2/SYNJ1/MBOAT7/SLC26A2/GNAI3/ATP5PB/PIK3C2A/TKT/TALDO1/UCK2/CYC1/SOCS5/PLCB3/EFR3A/HMGCR
GO_REGULATION_OF_HISTONE_MODIFICATION	GO_REGULATION_OF_HISTONE_MODIFICATION	GO_REGULATION_OF_HISTONE_MODIFICATION	53	0.359117	1.16912	0.174359	0.753999	0.730289	52	tags=6%, list=1%, signal=6%	LRRK2/LIF/VEGFA
GO_REGULATION_OF_RESPONSE_TO_ENDOPLASMIC_RETICULUM_STRESS	GO_REGULATION_OF_RESPONSE_TO_ENDOPLASMIC_RETICULUM_STRESS	GO_REGULATION_OF_RESPONSE_TO_ENDOPLASMIC_RETICULUM_STRESS	32	0.397653	1.1683	0.223827	0.791675	0.76678	38	tags=6%, list=1%, signal=6%	CLU/LRRK2
GO_LIPID_METABOLIC_PROCESS	GO_LIPID_METABOLIC_PROCESS	GO_LIPID_METABOLIC_PROCESS	283	0.287855	1.16807	0.0625	0.629143	0.609358	486	tags=20%, list=13%, signal=19%	STRA6/CLU/SPP1/CYP26A1/CYP26B1/PTGS2/SCD/PTGES/MID1IP1/ACSL4/ST3GAL6/ACSBG1/DHRS3/PCYT1A/KIT/AGPAT3/PTGS1/AKR1B10/POR/IRS1/YWHAH/HTR2A/PLIN2/GPC1/ANGPTL4/CCN1/LCLAT1/WDR91/MSMO1/SGPL1/TGFB1/ALG10/CRABP1/ACOT7/TXNRD1/LRP10/OSBPL8/EGR1/HSD17B12/STARD7/ST3GAL2/AGPS/CAPN2/PITPNA/SC5D/SYNJ1/MBOAT7/CERS2/PIK3C2A/DHCR24/RBP1/AKR1B1/MYO5A/SOCS5/PLCB3/EFR3A/HMGCR
GO_PROTEIN_DEPOLYMERIZATION	GO_PROTEIN_DEPOLYMERIZATION	GO_PROTEIN_DEPOLYMERIZATION	42	0.380194	1.16778	0.195349	0.758561	0.734707	462	tags=24%, list=13%, signal=21%	MID1IP1/MTPN/CFL2/MICAL2/MAP1B/CAPG/TMOD3/SYNJ1/TAOK1/RDX
GO_OXIDATIVE_PHOSPHORYLATION	GO_OXIDATIVE_PHOSPHORYLATION	GO_OXIDATIVE_PHOSPHORYLATION	29	0.408358	1.16746	0.20922	0.770079	0.745863	1506	tags=76%, list=41%, signal=45%	ATP5PB/CYC1/ATP5MC3/DLD/PGK1/NDUFS1/ATP5F1A/UQCRHL/ATP5F1B/MT-ND1/SDHA/COX6B1/UQCRC1/RHOA/ATP5F1D/MT-ND5/MT-CO1/MT-ND4/MT-CYB/ATP5F1C/MT-ND6/MT-ND2
GO_RAN_GTPASE_BINDING	GO_RAN_GTPASE_BINDING	GO_RAN_GTPASE_BINDING	16	0.462559	1.16727	0.230061	0.794184	0.76921	972	tags=38%, list=27%, signal=28%	IPO7/IPO5/XPO1/RANBP9/CSE1L/IPO9
GO_EXONUCLEASE_ACTIVITY	GO_EXONUCLEASE_ACTIVITY	GO_EXONUCLEASE_ACTIVITY	20	0.439618	1.1672	0.233129	0.796512	0.771465	1153	tags=40%, list=32%, signal=27%	NOCT/REXO1/ANGEL1/CNOT6/EXO1/FEN1/DDX1/XRN1
GO_POSITIVE_REGULATION_OF_SPROUTING_ANGIOGENESIS	GO_POSITIVE_REGULATION_OF_SPROUTING_ANGIOGENESIS	GO_POSITIVE_REGULATION_OF_SPROUTING_ANGIOGENESIS	15	0.471595	1.16687	0.245455	0.800267	0.775102	614	tags=53%, list=17%, signal=45%	PTGS2/VEGFA/PLK2/ITGA5/PIK3C2A/ABL1/HMOX1/PDPK1
GO_RESPONSE_TO_DOPAMINE	GO_RESPONSE_TO_DOPAMINE	GO_RESPONSE_TO_DOPAMINE	21	0.432488	1.16668	0.2443	0.800267	0.775102	543	tags=29%, list=15%, signal=24%	LRRK2/HTR2A/GNAI3/ABL1/VPS35/GABPA
GO_REGULATION_OF_POLYSACCHARIDE_METABOLIC_PROCESS	GO_REGULATION_OF_POLYSACCHARIDE_METABOLIC_PROCESS	GO_REGULATION_OF_POLYSACCHARIDE_METABOLIC_PROCESS	11	0.507381	1.16554	0.276836	0.82578	0.799812	716	tags=36%, list=20%, signal=29%	IRS1/TGFB1/MTOR/EPM2AIP1
GO_NEURON_PROJECTION_EXTENSION_INVOLVED_IN_NEURON_PROJECTION_GUIDANCE	GO_NEURON_PROJECTION_EXTENSION_INVOLVED_IN_NEURON_PROJECTION_GUIDANCE	GO_NEURON_PROJECTION_EXTENSION_INVOLVED_IN_NEURON_PROJECTION_GUIDANCE	15	0.470517	1.1642	0.245455	0.800267	0.775102	52	tags=27%, list=1%, signal=26%	SEMA3A/SEMA3E/SEMA7A/VEGFA
GO_RNA_LOCALIZATION	GO_RNA_LOCALIZATION	GO_RNA_LOCALIZATION	114	0.317093	1.16309	0.133858	0.705214	0.683038	1165	tags=38%, list=32%, signal=26%	RBM27/SMG6/RBM26/THOC2/ATXN2/ABCE1/SENP2/KHSRP/DHX36/NCBP3/AGFG1/CPSF6/EIF4E/XPO1/NUP160/CPSF2/HNRNPA2B1/FYTTD1/YTHDC1/NCBP1/RAN/SLBP/ZNF385A/YY1/SRSF3/CKAP5/HNRNPU/KHDRBS1/TPR/NOP58/SETD2/SRSF1/QKI/SRSF4/NUP98/EIF5A/SFPQ/SRSF2/DHX9/IWS1/U2AF2/NPM1/CCT7
GO_INOSITOL_PHOSPHATE_METABOLIC_PROCESS	GO_INOSITOL_PHOSPHATE_METABOLIC_PROCESS	GO_INOSITOL_PHOSPHATE_METABOLIC_PROCESS	10	0.525286	1.16244	0.278689	0.827708	0.801679	766	tags=40%, list=21%, signal=32%	NUDT4/SYNJ1/PLCB3/IPMK
GO_SH3_DOMAIN_BINDING	GO_SH3_DOMAIN_BINDING	GO_SH3_DOMAIN_BINDING	46	0.373065	1.16214	0.209184	0.770079	0.745863	571	tags=26%, list=16%, signal=22%	ERRFI1/SH3KBP1/GJA1/DPYSL3/SHANK2/ADAM10/SYNJ1/CD2AP/ABL1/ELMO2/ABI1/SH3BGRL2
GO_VESICLE_MEDIATED_TRANSPORT_IN_SYNAPSE	GO_VESICLE_MEDIATED_TRANSPORT_IN_SYNAPSE	GO_VESICLE_MEDIATED_TRANSPORT_IN_SYNAPSE	46	0.373023	1.16201	0.209184	0.770079	0.745863	577	tags=26%, list=16%, signal=22%	LRRK2/ITGB3/HTR2A/PFN2/NCS1/STXBP1/SYNJ1/CTNNB1/DNM1L/VPS35/ROCK1/ATP2A2
GO_POSITIVE_REGULATION_OF_VIRAL_TRANSCRIPTION	GO_POSITIVE_REGULATION_OF_VIRAL_TRANSCRIPTION	GO_POSITIVE_REGULATION_OF_VIRAL_TRANSCRIPTION	15	0.469241	1.16104	0.245455	0.800267	0.775102	581	tags=27%, list=16%, signal=22%	JUN/CHD1/NUCKS1/RSF1
GO_NUCLEOSOME_ORGANIZATION	GO_NUCLEOSOME_ORGANIZATION	GO_NUCLEOSOME_ORGANIZATION	36	0.384025	1.15997	0.209016	0.770079	0.745863	1164	tags=42%, list=32%, signal=29%	HMGA1/HMGB2/NAP1L1/KNL1/SMARCA5/RSF1/PBRM1/SET/SUPT16H/SETD2/CHAF1A/PSME4/HJURP/NASP/NPM1
GO_NEGATIVE_REGULATION_OF_MICROTUBULE_POLYMERIZATION_OR_DEPOLYMERIZATION	GO_NEGATIVE_REGULATION_OF_MICROTUBULE_POLYMERIZATION_OR_DEPOLYMERIZATION	GO_NEGATIVE_REGULATION_OF_MICROTUBULE_POLYMERIZATION_OR_DEPOLYMERIZATION	15	0.46853	1.15928	0.245455	0.800267	0.775102	411	tags=20%, list=11%, signal=18%	MID1IP1/MAP1B/TAOK1
GO_POSITIVE_REGULATION_OF_NEURON_MIGRATION	GO_POSITIVE_REGULATION_OF_NEURON_MIGRATION	GO_POSITIVE_REGULATION_OF_NEURON_MIGRATION	10	0.523841	1.15925	0.281421	0.82814	0.802098	19	tags=10%, list=1%, signal=10%	SEMA3A
GO_MONOCARBOXYLIC_ACID_BIOSYNTHETIC_PROCESS	GO_MONOCARBOXYLIC_ACID_BIOSYNTHETIC_PROCESS	GO_MONOCARBOXYLIC_ACID_BIOSYNTHETIC_PROCESS	43	0.378942	1.15821	0.199029	0.760794	0.73687	497	tags=23%, list=14%, signal=20%	PTGS2/SCD/PTGES/MID1IP1/PTGS1/ACOT7/HSD17B12/RBP1/MYO5A/DEGS1
GO_POSITIVE_REGULATION_OF_SODIUM_ION_TRANSPORT	GO_POSITIVE_REGULATION_OF_SODIUM_ION_TRANSPORT	GO_POSITIVE_REGULATION_OF_SODIUM_ION_TRANSPORT	11	0.504108	1.15802	0.29096	0.836342	0.810042	1172	tags=55%, list=32%, signal=37%	GLRX/ATP1B3/WNK1/KIF5B/MLLT6/DNM2
GO_DRUG_TRANSPORT	GO_DRUG_TRANSPORT	GO_DRUG_TRANSPORT	21	0.42911	1.15757	0.250814	0.804147	0.77886	245	tags=29%, list=7%, signal=27%	STRA6/GJA1/SLC25A24/HTR2A/ABCC1/SLC6A8
GO_POSITIVE_REGULATION_OF_NERVOUS_SYSTEM_PROCESS	GO_POSITIVE_REGULATION_OF_NERVOUS_SYSTEM_PROCESS	GO_POSITIVE_REGULATION_OF_NERVOUS_SYSTEM_PROCESS	12	0.49075	1.15754	0.268012	0.817041	0.791348	205	tags=17%, list=6%, signal=16%	ITGA2/SHANK2
GO_CIRCADIAN_REGULATION_OF_GENE_EXPRESSION	GO_CIRCADIAN_REGULATION_OF_GENE_EXPRESSION	GO_CIRCADIAN_REGULATION_OF_GENE_EXPRESSION	28	0.404416	1.15751	0.231034	0.795077	0.770075	666	tags=21%, list=18%, signal=18%	NOCT/NRIP1/EGR1/CLOCK/PML/HDAC1
GO_SPINDLE_LOCALIZATION	GO_SPINDLE_LOCALIZATION	GO_SPINDLE_LOCALIZATION	22	0.420666	1.15746	0.260188	0.811344	0.78583	107	tags=9%, list=3%, signal=9%	LLGL2/GJA1
GO_BARBED_END_ACTIN_FILAMENT_CAPPING	GO_BARBED_END_ACTIN_FILAMENT_CAPPING	GO_BARBED_END_ACTIN_FILAMENT_CAPPING	10	0.523002	1.15739	0.281421	0.82814	0.802098	1063	tags=60%, list=29%, signal=43%	MTPN/CAPG/RDX/TRIOBP/CAPZA2/TWF1
GO_REGULATION_OF_COAGULATION	GO_REGULATION_OF_COAGULATION	GO_REGULATION_OF_COAGULATION	26	0.409502	1.15673	0.233553	0.796512	0.771465	320	tags=31%, list=9%, signal=28%	PLAU/SERPINB2/THBD/SERPINE1/ANXA5/CD9/PDPN/PLAT
GO_REGULATION_OF_PEPTIDYL_SERINE_PHOSPHORYLATION	GO_REGULATION_OF_PEPTIDYL_SERINE_PHOSPHORYLATION	GO_REGULATION_OF_PEPTIDYL_SERINE_PHOSPHORYLATION	41	0.377022	1.15595	0.237443	0.800267	0.775102	248	tags=22%, list=7%, signal=21%	SFRP2/PTGS2/BDKRB2/LIF/VEGFA/TXN/CD44/TGFB1/PFN2
GO_OXIDOREDUCTASE_ACTIVITY_ACTING_ON_THE_ALDEHYDE_OR_OXO_GROUP_OF_DONORS	GO_OXIDOREDUCTASE_ACTIVITY_ACTING_ON_THE_ALDEHYDE_OR_OXO_GROUP_OF_DONORS	GO_OXIDOREDUCTASE_ACTIVITY_ACTING_ON_THE_ALDEHYDE_OR_OXO_GROUP_OF_DONORS	13	0.477108	1.15588	0.264045	0.815899	0.790242	863	tags=62%, list=24%, signal=47%	AKR1B10/DLAT/AKR1B1/DLD/GAPDH/FAR1/PDHB/OGDH
GO_OOCYTE_DIFFERENTIATION	GO_OOCYTE_DIFFERENTIATION	GO_OOCYTE_DIFFERENTIATION	16	0.458005	1.15577	0.239264	0.800267	0.775102	434	tags=31%, list=12%, signal=28%	REC8/MEIOC/EREG/CTNNB1/TUT4
GO_RNA_3_END_PROCESSING	GO_RNA_3_END_PROCESSING	GO_RNA_3_END_PROCESSING	60	0.346866	1.15542	0.152542	0.72028	0.69763	1300	tags=45%, list=36%, signal=29%	CSTF3/THOC2/INTS2/TUT4/DHX36/CPSF6/PAPOLA/RNF20/INTS6/CPSF2/NCBP1/INTS8/SLBP/PCF11/SRSF3/TENT4B/CCNT1/SRSF1/SRSF4/SRSF2/ZC3H14/CPSF7/U2AF2/SRSF6/SRSF7/INTS1/SYMPK
GO_RNA_POLYMERASE_BINDING	GO_RNA_POLYMERASE_BINDING	GO_RNA_POLYMERASE_BINDING	29	0.403786	1.15439	0.230496	0.794184	0.76921	1037	tags=41%, list=29%, signal=30%	STOM/BIN1/PKN2/AGO2/URI1/NCOA3/PCF11/HNRNPU/CCNT1/RTF1/TAF10/CCNT2
GO_MULTI_MULTICELLULAR_ORGANISM_PROCESS	GO_MULTI_MULTICELLULAR_ORGANISM_PROCESS	GO_MULTI_MULTICELLULAR_ORGANISM_PROCESS	74	0.337692	1.15203	0.179487	0.754909	0.73117	144	tags=15%, list=4%, signal=15%	SPP1/STC1/ITGA2/PTGS2/THBD/LIF/ACSL4/FOSL1/ITGA3/GJA1/JUNB
GO_MICROBODY	GO_MICROBODY	GO_MICROBODY	29	0.402806	1.15159	0.230496	0.794184	0.76921	486	tags=31%, list=13%, signal=27%	ACSL4/PRDX5/AGPS/AKAP11/VIM/TKT/DNM1L/MYO5A/HMGCR
GO_HISTONE_DEACETYLATION	GO_HISTONE_DEACETYLATION	GO_HISTONE_DEACETYLATION	26	0.407643	1.15148	0.236842	0.800267	0.775102	52	tags=8%, list=1%, signal=8%	LRRK2/VEGFA
GO_POSITIVE_REGULATION_OF_CANONICAL_WNT_SIGNALING_PATHWAY	GO_POSITIVE_REGULATION_OF_CANONICAL_WNT_SIGNALING_PATHWAY	GO_POSITIVE_REGULATION_OF_CANONICAL_WNT_SIGNALING_PATHWAY	64	0.347267	1.15146	0.186335	0.758049	0.734211	290	tags=17%, list=8%, signal=16%	LGR6/SFRP2/GPRC5B/LRRK2/ADGRA2/RBPJ/XIAP/SMAD3/PSMD8/SMURF2/PSMC6
GO_SOLUTE_CATION_SYMPORTER_ACTIVITY	GO_SOLUTE_CATION_SYMPORTER_ACTIVITY	GO_SOLUTE_CATION_SYMPORTER_ACTIVITY	14	0.470682	1.1512	0.267442	0.817041	0.791348	447	tags=36%, list=12%, signal=31%	SLC20A1/SLC6A8/SLC5A3/SLC25A3/SLC20A2
GO_NEGATIVE_REGULATION_OF_EPITHELIAL_CELL_MIGRATION	GO_NEGATIVE_REGULATION_OF_EPITHELIAL_CELL_MIGRATION	GO_NEGATIVE_REGULATION_OF_EPITHELIAL_CELL_MIGRATION	22	0.418192	1.15066	0.263323	0.815899	0.790242	256	tags=23%, list=7%, signal=21%	STC1/SEMA3A/TGFB1/PFN2/SPRED1
GO_CILIARY_BASAL_BODY_PLASMA_MEMBRANE_DOCKING	GO_CILIARY_BASAL_BODY_PLASMA_MEMBRANE_DOCKING	GO_CILIARY_BASAL_BODY_PLASMA_MEMBRANE_DOCKING	28	0.40165	1.14959	0.237931	0.800267	0.775102	1316	tags=50%, list=36%, signal=32%	HSP90AA1/CCP110/YWHAG/CEP250/MAPRE1/NEK2/CKAP5/PAFAH1B1/TUBB4B/YWHAE/CEP162/CNTRL/TUBA1A/PRKACA
GO_CELLULAR_RESPONSE_TO_CAMP	GO_CELLULAR_RESPONSE_TO_CAMP	GO_CELLULAR_RESPONSE_TO_CAMP	12	0.48704	1.14879	0.279539	0.82814	0.802098	123	tags=17%, list=3%, signal=16%	STC1/EZR
GO_MRNA_SPLICE_SITE_SELECTION	GO_MRNA_SPLICE_SITE_SELECTION	GO_MRNA_SPLICE_SITE_SELECTION	15	0.464095	1.14831	0.251515	0.804526	0.779227	1545	tags=73%, list=42%, signal=42%	SETX/LUC7L3/YTHDC1/PRPF39/SRSF1/SRSF6/SRSF10/SF3A1/SRSF9/LUC7L2/SFSWAP
GO_REGULATION_OF_ESTABLISHMENT_OR_MAINTENANCE_OF_CELL_POLARITY	GO_REGULATION_OF_ESTABLISHMENT_OR_MAINTENANCE_OF_CELL_POLARITY	GO_REGULATION_OF_ESTABLISHMENT_OR_MAINTENANCE_OF_CELL_POLARITY	13	0.47337	1.14682	0.289326	0.836342	0.810042	43	tags=8%, list=1%, signal=8%	LLGL2
GO_MONONUCLEAR_CELL_DIFFERENTIATION	GO_MONONUCLEAR_CELL_DIFFERENTIATION	GO_MONONUCLEAR_CELL_DIFFERENTIATION	11	0.498751	1.14571	0.299435	0.841373	0.814915	481	tags=36%, list=13%, signal=32%	VEGFA/JUN/SP3/CDK6
GO_RECEPTOR_INTERNALIZATION	GO_RECEPTOR_INTERNALIZATION	GO_RECEPTOR_INTERNALIZATION	28	0.400248	1.14558	0.244828	0.800267	0.775102	547	tags=29%, list=15%, signal=24%	VEGFA/ITGB3/EZR/CD9/ATXN2/SDCBP/TFRC/ITGB1
GO_LIPOSACCHARIDE_METABOLIC_PROCESS	GO_LIPOSACCHARIDE_METABOLIC_PROCESS	GO_LIPOSACCHARIDE_METABOLIC_PROCESS	14	0.468189	1.1451	0.270349	0.821462	0.79563	331	tags=21%, list=9%, signal=20%	ST3GAL6/KIT/ST3GAL2
GO_CELLULAR_LIPID_CATABOLIC_PROCESS	GO_CELLULAR_LIPID_CATABOLIC_PROCESS	GO_CELLULAR_LIPID_CATABOLIC_PROCESS	33	0.38717	1.14462	0.250936	0.804147	0.77886	223	tags=18%, list=6%, signal=17%	CYP26A1/CYP26B1/AKR1B10/IRS1/SGPL1/CRABP1
GO_MITOCHONDRIAL_MEMBRANE_ORGANIZATION	GO_MITOCHONDRIAL_MEMBRANE_ORGANIZATION	GO_MITOCHONDRIAL_MEMBRANE_ORGANIZATION	33	0.387137	1.14453	0.250936	0.804147	0.77886	1076	tags=58%, list=30%, signal=41%	YWHAH/BCL2L11/HSP90AA1/ATP5PB/MAPK8/ATF2/ATP5MC3/SLC25A5/YWHAG/TP53/BCL2L1/IMMT/HSPA4/YWHAZ/AFG3L2/PPP3R1/ATP5F1A/ATP5F1B/YWHAE
GO_DIGESTIVE_TRACT_MORPHOGENESIS	GO_DIGESTIVE_TRACT_MORPHOGENESIS	GO_DIGESTIVE_TRACT_MORPHOGENESIS	15	0.462464	1.14428	0.257576	0.811344	0.78583	14	tags=13%, list=0%, signal=13%	STRA6/SFRP2
GO_HETEROCHROMATIN	GO_HETEROCHROMATIN	GO_HETEROCHROMATIN	34	0.386215	1.14221	0.248031	0.802511	0.777274	916	tags=38%, list=25%, signal=29%	HMGA1/TOP2B/PHC2/HELLS/TASOR/RNF2/RNF20/SUZ12/PML/HDAC1/CENPB/ESCO2/DNMT1
GO_REGULATION_OF_CIRCADIAN_RHYTHM	GO_REGULATION_OF_CIRCADIAN_RHYTHM	GO_REGULATION_OF_CIRCADIAN_RHYTHM	35	0.382581	1.14103	0.220884	0.786656	0.761918	895	tags=37%, list=25%, signal=28%	NOCT/PSPC1/CLOCK/MAPK8/TARDBP/USP9X/MTOR/PML/UBE3A/TP53/NONO/USP7/HNRNPD
GO_SIGNAL_TRANSDUCTION_INVOLVED_IN_CELL_CYCLE_CHECKPOINT	GO_SIGNAL_TRANSDUCTION_INVOLVED_IN_CELL_CYCLE_CHECKPOINT	GO_SIGNAL_TRANSDUCTION_INVOLVED_IN_CELL_CYCLE_CHECKPOINT	28	0.398633	1.14096	0.258621	0.811344	0.78583	829	tags=25%, list=23%, signal=19%	PLK3/MDM2/PLK2/CNOT6/PML/TP53/ZNF385A
GO_PEPTIDYL_THREONINE_MODIFICATION	GO_PEPTIDYL_THREONINE_MODIFICATION	GO_PEPTIDYL_THREONINE_MODIFICATION	49	0.361368	1.14051	0.226316	0.793276	0.768331	646	tags=35%, list=18%, signal=29%	LRRK2/SPRED2/SPRED3/TGFB1/SPRED1/MAPK8/CEMIP/GALNT1/HIPK1/LMTK2/ROCK1/TGFBR1/WNK1/PDPK1/MTOR/PRKCD/CSNK2B
GO_CENTROMERE_COMPLEX_ASSEMBLY	GO_CENTROMERE_COMPLEX_ASSEMBLY	GO_CENTROMERE_COMPLEX_ASSEMBLY	15	0.460827	1.14023	0.260606	0.811344	0.78583	1430	tags=67%, list=39%, signal=41%	HELLS/KNL1/SMARCA5/RSF1/HJURP/NASP/NPM1/RNF4/CENPE/RBBP4
GO_REGULATION_OF_CARDIAC_MUSCLE_TISSUE_DEVELOPMENT	GO_REGULATION_OF_CARDIAC_MUSCLE_TISSUE_DEVELOPMENT	GO_REGULATION_OF_CARDIAC_MUSCLE_TISSUE_DEVELOPMENT	26	0.403609	1.14008	0.25	0.804147	0.77886	211	tags=15%, list=6%, signal=15%	ERBB3/RBPJ/GJA1/TGFB1
GO_REGULATION_OF_PEPTIDYL_TYROSINE_PHOSPHORYLATION	GO_REGULATION_OF_PEPTIDYL_TYROSINE_PHOSPHORYLATION	GO_REGULATION_OF_PEPTIDYL_TYROSINE_PHOSPHORYLATION	71	0.333047	1.13956	0.240964	0.800267	0.775102	278	tags=23%, list=8%, signal=21%	SFRP2/GPRC5B/ERRFI1/LIF/VEGFA/HBEGF/CRLF1/ITGB3/ERBB3/KITLG/KIT/HTR2A/CD44/TGFB1/TNK2/EREG
GO_OXIDOREDUCTASE_ACTIVITY_ACTING_ON_CH_OH_GROUP_OF_DONORS	GO_OXIDOREDUCTASE_ACTIVITY_ACTING_ON_CH_OH_GROUP_OF_DONORS	GO_OXIDOREDUCTASE_ACTIVITY_ACTING_ON_CH_OH_GROUP_OF_DONORS	16	0.451112	1.13838	0.254601	0.809709	0.784247	486	tags=31%, list=13%, signal=27%	DHRS3/AKR1B10/HSD17B12/AKR1B1/HMGCR
GO_RUFFLE	GO_RUFFLE	GO_RUFFLE	80	0.326488	1.13811	0.184713	0.758049	0.734211	805	tags=39%, list=22%, signal=31%	ITGB3/TNFRSF12A/MYADM/EZR/EPHA2/S100A6/NCKAP1/CAPG/PDPN/PDLIM7/ITGA5/CD2AP/ACTN1/ITGAV/RDX/MYO5A/CDK6/ITGB1/IQGAP1/ROCK1/FAP/CFL1/RASA1/APPL1/ANXA2/FSCN1/PAK1/RAC1/SRC/CYTH3/SNX9
GO_POSITIVE_REGULATION_OF_PRODUCTION_OF_MOLECULAR_MEDIATOR_OF_IMMUNE_RESPONSE	GO_POSITIVE_REGULATION_OF_PRODUCTION_OF_MOLECULAR_MEDIATOR_OF_IMMUNE_RESPONSE	GO_POSITIVE_REGULATION_OF_PRODUCTION_OF_MOLECULAR_MEDIATOR_OF_IMMUNE_RESPONSE	24	0.412502	1.138	0.28	0.82814	0.802098	31	tags=12%, list=1%, signal=12%	IL33/GPRC5B/SEMA7A
GO_INTRINSIC_APOPTOTIC_SIGNALING_PATHWAY	GO_INTRINSIC_APOPTOTIC_SIGNALING_PATHWAY	GO_INTRINSIC_APOPTOTIC_SIGNALING_PATHWAY	115	0.31324	1.13778	0.155738	0.721475	0.698787	682	tags=29%, list=19%, signal=24%	CLU/SFRP2/PTGS2/LRRK2/BDKRB2/PTTG1IP/PERP/EPHA2/RIPK3/CD44/SKIL/HIC1/MDM2/BCL2L11/TPT1/YBX3/ATAD5/ABL1/CUL5/DNM1L/MELK/APAF1/HIPK1/HMOX1/PML/PRKCD/VDAC2/NFE2L2/URI1/CUL1/DNAJA1/HDAC1/PLAGL2
GO_EXONUCLEASE_ACTIVITY_ACTIVE_WITH_EITHER_RIBO_OR_DEOXYRIBONUCLEIC_ACIDS_AND_PRODUCING_5_PHOSPHOMONOESTERS	GO_EXONUCLEASE_ACTIVITY_ACTIVE_WITH_EITHER_RIBO_OR_DEOXYRIBONUCLEIC_ACIDS_AND_PRODUCING_5_PHOSPHOMONOESTERS	GO_EXONUCLEASE_ACTIVITY_ACTIVE_WITH_EITHER_RIBO_OR_DEOXYRIBONUCLEIC_ACIDS_AND_PRODUCING_5_PHOSPHOMONOESTERS	16	0.450553	1.13697	0.254601	0.809709	0.784247	815	tags=25%, list=22%, signal=19%	NOCT/ANGEL1/CNOT6/EXO1
GO_MEMBRANE_LIPID_BIOSYNTHETIC_PROCESS	GO_MEMBRANE_LIPID_BIOSYNTHETIC_PROCESS	GO_MEMBRANE_LIPID_BIOSYNTHETIC_PROCESS	23	0.412874	1.13611	0.275081	0.824999	0.799056	832	tags=43%, list=23%, signal=34%	ST3GAL6/CCN1/SGPL1/ST3GAL2/CERS2/DEGS1/PRKCD/CSNK1G2/PRKD3/ELOVL5
GO_RESPONSE_TO_FATTY_ACID	GO_RESPONSE_TO_FATTY_ACID	GO_RESPONSE_TO_FATTY_ACID	23	0.412863	1.13608	0.275081	0.824999	0.799056	171	tags=17%, list=5%, signal=17%	PTGS2/SCD/IRS1/TNC
GO_ION_TRANSMEMBRANE_TRANSPORTER_ACTIVITY	GO_ION_TRANSMEMBRANE_TRANSPORTER_ACTIVITY	GO_ION_TRANSMEMBRANE_TRANSPORTER_ACTIVITY	105	0.315091	1.13595	0.166667	0.739729	0.716467	469	tags=26%, list=13%, signal=23%	SLCO2A1/PIEZO2/GJA1/CLIC6/SLC20A1/SLC25A37/SLC25A24/CLIC1/ATP2B1/CLCN5/SLC8B1/ANXA5/ABCC1/S100A6/SLC6A8/TPCN1/SLC5A3/NCS1/SLC25A3/ABCG2/SLC26A2/XPR1/ATP5PB/SLC20A2/CUL5/ITGAV/ATP1B3
GO_NON_MOTILE_CILIUM	GO_NON_MOTILE_CILIUM	GO_NON_MOTILE_CILIUM	14	0.464275	1.13553	0.27907	0.827708	0.801679	465	tags=43%, list=13%, signal=38%	DHRS3/PTGS1/SHANK2/MAP1B/GLIS2/MYO5A
GO_N_ACETYLTRANSFERASE_ACTIVITY	GO_N_ACETYLTRANSFERASE_ACTIVITY	GO_N_ACETYLTRANSFERASE_ACTIVITY	32	0.386358	1.13511	0.245487	0.800267	0.775102	905	tags=34%, list=25%, signal=26%	SAT1/NAA15/NAA50/CLOCK/ATF2/RSF1/NAA35/ESCO1/PHF10/NCOA3/ESCO2
GO_REGULATION_OF_ANATOMICAL_STRUCTURE_SIZE	GO_REGULATION_OF_ANATOMICAL_STRUCTURE_SIZE	GO_REGULATION_OF_ANATOMICAL_STRUCTURE_SIZE	152	0.297491	1.13436	0.132075	0.702592	0.680498	306	tags=16%, list=8%, signal=15%	SPP1/SEMA3A/NPR1/SEMA3E/SEMA7A/PTGS2/LRRK2/BDKRB2/VEGFA/IQGAP3/TNFRSF12A/GJA1/MYADM/EZR/MTPN/ATP2B1/HTR2A/CFL2/BIN1/MAP1B/PFN2/NCKAP1/CAPG/TMOD3
GO_CARDIAC_MUSCLE_CONTRACTION	GO_CARDIAC_MUSCLE_CONTRACTION	GO_CARDIAC_MUSCLE_CONTRACTION	17	0.436908	1.13363	0.274336	0.824999	0.799056	342	tags=24%, list=9%, signal=21%	STC1/GJA1/BIN1/GSTO1
GO_CHEMICAL_SYNAPTIC_TRANSMISSION_POSTSYNAPTIC	GO_CHEMICAL_SYNAPTIC_TRANSMISSION_POSTSYNAPTIC	GO_CHEMICAL_SYNAPTIC_TRANSMISSION_POSTSYNAPTIC	18	0.437242	1.13294	0.27439	0.824999	0.799056	205	tags=17%, list=6%, signal=16%	LRRK2/SEZ6/SHANK2
GO_REGULATION_OF_PROTEIN_AUTOPHOSPHORYLATION	GO_REGULATION_OF_PROTEIN_AUTOPHOSPHORYLATION	GO_REGULATION_OF_PROTEIN_AUTOPHOSPHORYLATION	14	0.463203	1.13291	0.27907	0.827708	0.801679	240	tags=29%, list=7%, signal=27%	ERRFI1/VEGFA/JUN/MOB1B
GO_POSITIVE_REGULATION_OF_PEPTIDYL_TYROSINE_PHOSPHORYLATION	GO_POSITIVE_REGULATION_OF_PEPTIDYL_TYROSINE_PHOSPHORYLATION	GO_POSITIVE_REGULATION_OF_PEPTIDYL_TYROSINE_PHOSPHORYLATION	52	0.348731	1.13168	0.22449	0.792063	0.767156	318	tags=29%, list=9%, signal=27%	GPRC5B/LIF/VEGFA/HBEGF/CRLF1/ITGB3/ERBB3/KITLG/KIT/HTR2A/CD44/TGFB1/TNK2/EREG/EHD4
GO_ION_TRANSPORT	GO_ION_TRANSPORT	GO_ION_TRANSPORT	273	0.278536	1.13119	0.111111	0.683926	0.662419	483	tags=23%, list=13%, signal=22%	STRA6/STC1/SLCO2A1/PTGS2/BDKRB2/MID1IP1/PIEZO2/ACSL4/ITGB3/NECTIN1/GJA1/CLIC6/SLC20A1/SLC25A37/SLC25A24/STOM/CLIC1/YWHAH/ATP2B1/HTR2A/PLIN2/CLCN5/SLC8B1/ANXA5/SHANK2/ABCC1/BIN1/HOMER3/EPB41/S100A6/ATP13A3/SLC6A8/TPCN1/IREB2/SLC5A3/OSBPL8/SLMAP/PDPN/TPT1/GLRX/GLS/GSTO1/NCS1/STXBP1/SLC25A3/PITPNA/ABCG2/STEAP2/CTNNB1/SLC26A2/XPR1/ATP5PB/CEMIP/SLC20A2/ABL1/CUL5/DNM1L/ITGAV/MYO5A/ATP1B3/NF1/CYC1/TFRC/PLCB3
GO_NEGATIVE_REGULATION_OF_PROTEIN_CONTAINING_COMPLEX_DISASSEMBLY	GO_NEGATIVE_REGULATION_OF_PROTEIN_CONTAINING_COMPLEX_DISASSEMBLY	GO_NEGATIVE_REGULATION_OF_PROTEIN_CONTAINING_COMPLEX_DISASSEMBLY	30	0.390718	1.13008	0.246429	0.800267	0.775102	462	tags=23%, list=13%, signal=21%	MID1IP1/MTPN/MAP1B/CAPG/TMOD3/TAOK1/RDX
GO_PORE_COMPLEX_ASSEMBLY	GO_PORE_COMPLEX_ASSEMBLY	GO_PORE_COMPLEX_ASSEMBLY	11	0.491847	1.12985	0.322034	0.85392	0.827067	1289	tags=45%, list=35%, signal=29%	ADAM10/RTN4/AFDN/NUP98/NUP153
GO_RESPONSE_TO_CADMIUM_ION	GO_RESPONSE_TO_CADMIUM_ION	GO_RESPONSE_TO_CADMIUM_ION	18	0.435998	1.12972	0.27439	0.824999	0.799056	539	tags=33%, list=15%, signal=29%	ERCC1/JUN/KIT/CHUK/MAPK8/HMOX1
GO_KINETOCHORE	GO_KINETOCHORE	GO_KINETOCHORE	43	0.369538	1.12947	0.237864	0.800267	0.775102	1160	tags=44%, list=32%, signal=30%	REC8/FBXO28/BUB1/KNL1/ZWINT/XPO1/NUP160/NEK2/BOD1L1/SMC1A/CKAP5/APC/HNRNPU/TPR/PAFAH1B1/NUP98/ZNF207/HJURP/CHAMP1
GO_ESTABLISHMENT_OF_RNA_LOCALIZATION	GO_ESTABLISHMENT_OF_RNA_LOCALIZATION	GO_ESTABLISHMENT_OF_RNA_LOCALIZATION	99	0.315173	1.12941	0.205674	0.769103	0.744918	1164	tags=38%, list=32%, signal=27%	RBM27/SMG6/RBM26/THOC2/ATXN2/ABCE1/SENP2/KHSRP/NCBP3/AGFG1/CPSF6/EIF4E/XPO1/NUP160/CPSF2/HNRNPA2B1/FYTTD1/YTHDC1/NCBP1/RAN/SLBP/SRSF3/CKAP5/HNRNPU/KHDRBS1/TPR/SETD2/SRSF1/QKI/SRSF4/NUP98/EIF5A/SFPQ/SRSF2/DHX9/IWS1/U2AF2/NPM1
GO_REGULATION_OF_CHROMATIN_SILENCING	GO_REGULATION_OF_CHROMATIN_SILENCING	GO_REGULATION_OF_CHROMATIN_SILENCING	14	0.46139	1.12848	0.284884	0.834448	0.808208	490	tags=21%, list=13%, signal=19%	HMGA1/RESF1/TASOR
GO_MICROTUBULE_POLYMERIZATION_OR_DEPOLYMERIZATION	GO_MICROTUBULE_POLYMERIZATION_OR_DEPOLYMERIZATION	GO_MICROTUBULE_POLYMERIZATION_OR_DEPOLYMERIZATION	36	0.373409	1.1279	0.245902	0.800267	0.775102	931	tags=39%, list=26%, signal=29%	MID1IP1/SLAIN2/GAS2L1/MAP1B/TAOK1/ABL1/KIF2A/PAK1/RAC1/RANBP9/MAPRE1/CAMSAP2/CKAP5/APC
GO_MESODERM_DEVELOPMENT	GO_MESODERM_DEVELOPMENT	GO_MESODERM_DEVELOPMENT	42	0.367062	1.12744	0.255814	0.809709	0.784247	254	tags=21%, list=7%, signal=20%	SFRP2/ITGA2/VEGFA/ITGB3/ITGA3/GJA1/EPHA2/SMAD3/TXNRD1
GO_ACTIN_CYTOSKELETON_REORGANIZATION	GO_ACTIN_CYTOSKELETON_REORGANIZATION	GO_ACTIN_CYTOSKELETON_REORGANIZATION	35	0.37797	1.12728	0.240964	0.800267	0.775102	449	tags=26%, list=12%, signal=23%	SEMA3E/PARVB/EZR/KIT/NOTCH2/ARHGDIB/CD2AP/MICALL2/ABL1
GO_POSITIVE_REGULATION_OF_FAT_CELL_DIFFERENTIATION	GO_POSITIVE_REGULATION_OF_FAT_CELL_DIFFERENTIATION	GO_POSITIVE_REGULATION_OF_FAT_CELL_DIFFERENTIATION	20	0.424302	1.12653	0.276074	0.825596	0.799634	160	tags=20%, list=4%, signal=19%	SFRP2/PTGS2/NOCT/HTR2A
GO_NAD_METABOLIC_PROCESS	GO_NAD_METABOLIC_PROCESS	GO_NAD_METABOLIC_PROCESS	13	0.464672	1.12575	0.303371	0.84571	0.819115	723	tags=31%, list=20%, signal=25%	NT5E/GAPDH/PGK1/TP53
GO_POSITIVE_REGULATION_OF_SMALL_MOLECULE_METABOLIC_PROCESS	GO_POSITIVE_REGULATION_OF_SMALL_MOLECULE_METABOLIC_PROCESS	GO_POSITIVE_REGULATION_OF_SMALL_MOLECULE_METABOLIC_PROCESS	29	0.393028	1.12364	0.265957	0.817041	0.791348	160	tags=17%, list=4%, signal=17%	PTGS2/MID1IP1/POR/IRS1/HTR2A
GO_PROTEIN_LOCALIZATION_TO_LYSOSOME	GO_PROTEIN_LOCALIZATION_TO_LYSOSOME	GO_PROTEIN_LOCALIZATION_TO_LYSOSOME	17	0.432825	1.12303	0.286136	0.834662	0.808415	4	tags=6%, list=0%, signal=6%	CLU
GO_NEGATIVE_REGULATION_OF_MRNA_SPLICING_VIA_SPLICEOSOME	GO_NEGATIVE_REGULATION_OF_MRNA_SPLICING_VIA_SPLICEOSOME	GO_NEGATIVE_REGULATION_OF_MRNA_SPLICING_VIA_SPLICEOSOME	15	0.453541	1.1222	0.278788	0.827708	0.801679	1548	tags=73%, list=43%, signal=42%	HNRNPA2B1/SRSF4/HNRNPK/U2AF2/NPM1/SRSF6/SRSF7/SRSF10/SRSF9/SFSWAP/DYRK1A
GO_ACTIN_NUCLEATION	GO_ACTIN_NUCLEATION	GO_ACTIN_NUCLEATION	15	0.453444	1.12196	0.278788	0.827708	0.801679	991	tags=60%, list=27%, signal=44%	NCKAP1/ACTR2/ARPC1B/AP1AR/GMFB/ACTR3/ARPC3/ARPC2/CYFIP1
GO_NEGATIVE_REGULATION_OF_MAP_KINASE_ACTIVITY	GO_NEGATIVE_REGULATION_OF_MAP_KINASE_ACTIVITY	GO_NEGATIVE_REGULATION_OF_MAP_KINASE_ACTIVITY	25	0.402314	1.12082	0.27541	0.825049	0.799104	256	tags=24%, list=7%, signal=22%	SFRP2/DUSP5/SPRED2/DUSP4/SPRED3/SPRED1
GO_ATP_SYNTHESIS_COUPLED_ELECTRON_TRANSPORT	GO_ATP_SYNTHESIS_COUPLED_ELECTRON_TRANSPORT	GO_ATP_SYNTHESIS_COUPLED_ELECTRON_TRANSPORT	19	0.428292	1.12078	0.297546	0.841373	0.814915	1506	tags=74%, list=41%, signal=43%	CYC1/DLD/NDUFS1/UQCRHL/MT-ND1/SDHA/COX6B1/UQCRC1/MT-ND5/MT-CO1/MT-ND4/MT-CYB/MT-ND6/MT-ND2
GO_REGULATION_OF_CYSTEINE_TYPE_ENDOPEPTIDASE_ACTIVITY	GO_REGULATION_OF_CYSTEINE_TYPE_ENDOPEPTIDASE_ACTIVITY	GO_REGULATION_OF_CYSTEINE_TYPE_ENDOPEPTIDASE_ACTIVITY	59	0.337879	1.12004	0.216667	0.782644	0.758033	641	tags=36%, list=18%, signal=30%	SFRP2/PTGS2/VEGFA/PERP/POR/XIAP/CCN1/CD44/SMAD3/PRDX5/MDM2/BCL2L11/RPS6KA3/DHCR24/APAF1/BEX3/F2R/CAST/PAK2/PML/FNIP1
GO_MITOCHONDRION_LOCALIZATION	GO_MITOCHONDRION_LOCALIZATION	GO_MITOCHONDRION_LOCALIZATION	15	0.452196	1.11887	0.278788	0.827708	0.801679	452	tags=20%, list=12%, signal=18%	LRRK2/MAP1B/DNM1L
GO_REGULATION_OF_MICROTUBULE_POLYMERIZATION_OR_DEPOLYMERIZATION	GO_REGULATION_OF_MICROTUBULE_POLYMERIZATION_OR_DEPOLYMERIZATION	GO_REGULATION_OF_MICROTUBULE_POLYMERIZATION_OR_DEPOLYMERIZATION	27	0.394967	1.11835	0.291391	0.836342	0.810042	449	tags=22%, list=12%, signal=20%	MID1IP1/SLAIN2/GAS2L1/MAP1B/TAOK1/ABL1
GO_MITOCHONDRIAL_OUTER_MEMBRANE_PERMEABILIZATION	GO_MITOCHONDRIAL_OUTER_MEMBRANE_PERMEABILIZATION	GO_MITOCHONDRIAL_OUTER_MEMBRANE_PERMEABILIZATION	17	0.430877	1.11798	0.292035	0.836817	0.810502	1076	tags=53%, list=30%, signal=37%	YWHAH/BCL2L11/MAPK8/SLC25A5/YWHAG/TP53/YWHAZ/PPP3R1/YWHAE
GO_RHYTHMIC_BEHAVIOR	GO_RHYTHMIC_BEHAVIOR	GO_RHYTHMIC_BEHAVIOR	10	0.505117	1.11781	0.319672	0.85392	0.827067	723	tags=40%, list=20%, signal=32%	EGR1/AHCY/MTOR/TP53
GO_STRIATED_MUSCLE_CONTRACTION	GO_STRIATED_MUSCLE_CONTRACTION	GO_STRIATED_MUSCLE_CONTRACTION	23	0.406205	1.11776	0.291262	0.836342	0.810042	383	tags=22%, list=11%, signal=20%	STC1/GJA1/BIN1/GSTO1/CHUK
GO_POSITIVE_REGULATION_OF_MEMBRANE_PERMEABILITY	GO_POSITIVE_REGULATION_OF_MEMBRANE_PERMEABILITY	GO_POSITIVE_REGULATION_OF_MEMBRANE_PERMEABILITY	19	0.426423	1.11589	0.306748	0.848949	0.822252	959	tags=47%, list=26%, signal=35%	YWHAH/BCL2L11/MAPK8/ATF2/SLC25A5/YWHAG/TP53/YWHAZ/PPP3R1
GO_GLANDULAR_EPITHELIAL_CELL_DEVELOPMENT	GO_GLANDULAR_EPITHELIAL_CELL_DEVELOPMENT	GO_GLANDULAR_EPITHELIAL_CELL_DEVELOPMENT	10	0.504166	1.11571	0.319672	0.85392	0.827067	614	tags=40%, list=17%, signal=33%	RARB/CLOCK/CDK6/PDPK1
GO_REGULATION_OF_ENDOPLASMIC_RETICULUM_STRESS_INDUCED_INTRINSIC_APOPTOTIC_SIGNALING_PATHWAY	GO_REGULATION_OF_ENDOPLASMIC_RETICULUM_STRESS_INDUCED_INTRINSIC_APOPTOTIC_SIGNALING_PATHWAY	GO_REGULATION_OF_ENDOPLASMIC_RETICULUM_STRESS_INDUCED_INTRINSIC_APOPTOTIC_SIGNALING_PATHWAY	11	0.48565	1.11562	0.338983	0.866319	0.839077	285	tags=18%, list=8%, signal=17%	LRRK2/BCL2L11
GO_ACTIN_MEDIATED_CELL_CONTRACTION	GO_ACTIN_MEDIATED_CELL_CONTRACTION	GO_ACTIN_MEDIATED_CELL_CONTRACTION	20	0.419671	1.11424	0.297546	0.841373	0.814915	577	tags=35%, list=16%, signal=30%	STC1/GJA1/BIN1/PDPN/VIM/ROCK1/ATP2A2
GO_NEUROTROPHIN_SIGNALING_PATHWAY	GO_NEUROTROPHIN_SIGNALING_PATHWAY	GO_NEUROTROPHIN_SIGNALING_PATHWAY	10	0.503102	1.11335	0.319672	0.85392	0.827067	1056	tags=50%, list=29%, signal=36%	SORT1/SRC/RAPGEF1/CYFIP1/SOS1
GO_POSITIVE_REGULATION_OF_INTRACELLULAR_PROTEIN_TRANSPORT	GO_POSITIVE_REGULATION_OF_INTRACELLULAR_PROTEIN_TRANSPORT	GO_POSITIVE_REGULATION_OF_INTRACELLULAR_PROTEIN_TRANSPORT	57	0.340176	1.11335	0.238889	0.800267	0.775102	767	tags=32%, list=21%, signal=25%	PTGS2/PLK3/STOM/TGFB1/SMAD3/MDM2/IPO5/CEMIP/MICALL2/ARIH2/TARDBP/PRKCD/UBE2J2/KIF5B/TMEM30A/TP53/PAK1/RAN
GO_EPIDERMAL_GROWTH_FACTOR_RECEPTOR_BINDING	GO_EPIDERMAL_GROWTH_FACTOR_RECEPTOR_BINDING	GO_EPIDERMAL_GROWTH_FACTOR_RECEPTOR_BINDING	14	0.454823	1.11241	0.313953	0.852122	0.825326	478	tags=43%, list=13%, signal=37%	HBEGF/TNK2/EREG/ATXN2/ITGA5/SOCS5
GO_KINASE_INHIBITOR_ACTIVITY	GO_KINASE_INHIBITOR_ACTIVITY	GO_KINASE_INHIBITOR_ACTIVITY	14	0.453986	1.11037	0.313953	0.852122	0.825326	633	tags=43%, list=17%, signal=36%	SPRED2/CDKN2B/SPRED1/WNK1/YWHAG/LRP6
GO_ACTIN_BASED_CELL_PROJECTION	GO_ACTIN_BASED_CELL_PROJECTION	GO_ACTIN_BASED_CELL_PROJECTION	63	0.336215	1.11011	0.223602	0.791675	0.76678	465	tags=32%, list=13%, signal=28%	ARL4C/LRRK2/ADGRA2/ITGB3/KITLG/ITGA3/EZR/ITGA6/ACPP/RHOC/CD44/TGFB1/CTSV/PDPN/CTNNB1/SLC26A2/AKR1B1/ITGAV/RDX/MYO5A
GO_LEARNING	GO_LEARNING	GO_LEARNING	39	0.363781	1.10983	0.280702	0.82814	0.802098	205	tags=15%, list=6%, signal=15%	STRA6/PTGS2/FOSL1/JUN/KIT/SHANK2
GO_N_ACYLTRANSFERASE_ACTIVITY	GO_N_ACYLTRANSFERASE_ACTIVITY	GO_N_ACYLTRANSFERASE_ACTIVITY	36	0.367305	1.10947	0.254098	0.809709	0.784247	905	tags=33%, list=25%, signal=25%	SAT1/NAA15/NAA50/CERS2/CLOCK/ATF2/RSF1/NAA35/ESCO1/PHF10/NCOA3/ESCO2
GO_ICOSANOID_METABOLIC_PROCESS	GO_ICOSANOID_METABOLIC_PROCESS	GO_ICOSANOID_METABOLIC_PROCESS	15	0.448266	1.10915	0.284848	0.834448	0.808208	206	tags=27%, list=6%, signal=25%	PTGS2/PTGES/PTGS1/ABCC1
GO_REPLICATION_FORK	GO_REPLICATION_FORK	GO_REPLICATION_FORK	16	0.439256	1.10846	0.279141	0.827708	0.801679	916	tags=31%, list=25%, signal=23%	PURB/SMARCA5/TP53/TOP1/DNMT1
GO_APICAL_JUNCTION_ASSEMBLY	GO_APICAL_JUNCTION_ASSEMBLY	GO_APICAL_JUNCTION_ASSEMBLY	26	0.392157	1.10773	0.296053	0.841373	0.814915	603	tags=31%, list=17%, signal=26%	GJA1/EPHA2/RHOC/PKN2/CTNNA1/MICALL2/ROCK1/MTDH
GO_TRANSCRIPTION_COUPLED_NUCLEOTIDE_EXCISION_REPAIR	GO_TRANSCRIPTION_COUPLED_NUCLEOTIDE_EXCISION_REPAIR	GO_TRANSCRIPTION_COUPLED_NUCLEOTIDE_EXCISION_REPAIR	20	0.417043	1.10726	0.300613	0.843408	0.816886	89	tags=5%, list=2%, signal=5%	ERCC1
GO_ENVELOPE	GO_ENVELOPE	GO_ENVELOPE	251	0.275275	1.10536	0.115385	0.686607	0.665016	837	tags=28%, list=23%, signal=23%	CLU/LRRK2/PTGES/CCND1/ACSL4/GJA1/SLC25A37/PCYT1A/SLC25A24/AGPAT3/CLIC1/SLC8B1/SLC25A51/SORT1/BIN1/SMAD3/S100A6/IPO7/BCL2L11/CYB5B/KPNA3/OSBPL8/STARD7/INTS2/HCCS/CAPN2/SLC25A3/ABCG2/IPO5/SENP2/RTN4/ATP5PB/ABL1/DNM1L/SDCBP/VAT1/CYC1/ATF2/AGFG1/KPNA4/ATP5MC3/GOT2/ATP11B/SH3BGRL2/DPY19L1/MTDH/XPO1/MTOR/SLC25A5/GAPDH/NUP160/VDAC2/NPC1/RNF6/CACYBP/TP53/PUM2/PAK1/SRC/RAN/TOMM70/BCL2L1/LBR/ACADVL/GOLPH3/CSE1L/NSMF/IKBKE/IMMT/ACSL3
GO_GLUTAMATE_RECEPTOR_BINDING	GO_GLUTAMATE_RECEPTOR_BINDING	GO_GLUTAMATE_RECEPTOR_BINDING	10	0.498575	1.10334	0.327869	0.855413	0.828514	224	tags=20%, list=6%, signal=19%	SHANK2/HOMER3
GO_POSITIVE_REGULATION_OF_PROTEIN_CONTAINING_COMPLEX_ASSEMBLY	GO_POSITIVE_REGULATION_OF_PROTEIN_CONTAINING_COMPLEX_ASSEMBLY	GO_POSITIVE_REGULATION_OF_PROTEIN_CONTAINING_COMPLEX_ASSEMBLY	84	0.315474	1.10301	0.264516	0.815899	0.790242	874	tags=38%, list=24%, signal=30%	CLU/VEGFA/ERCC1/SLAIN2/RHOC/BIN1/TGFB1/MAP1B/PFN2/NCKAP1/BCL2L11/PSMC6/HSP90AA1/ACTR2/MTOR/FNIP1/CAND1/PFN1/ARPC1B/TP53/FSCN1/PAK1/RAC1/MSN/RAP1B/SRC/MAPRE1/SNX9/AP1AR/GMFB/ACTR3/CTTN
GO_EMBRYONIC_EYE_MORPHOGENESIS	GO_EMBRYONIC_EYE_MORPHOGENESIS	GO_EMBRYONIC_EYE_MORPHOGENESIS	14	0.450893	1.1028	0.325581	0.855413	0.828514	37	tags=14%, list=1%, signal=14%	STRA6/RARB
GO_ENDOTHELIAL_CELL_DEVELOPMENT	GO_ENDOTHELIAL_CELL_DEVELOPMENT	GO_ENDOTHELIAL_CELL_DEVELOPMENT	25	0.395418	1.1016	0.308197	0.849669	0.82295	123	tags=16%, list=3%, signal=16%	STC1/VEGFA/MYADM/EZR
GO_EXECUTION_PHASE_OF_APOPTOSIS	GO_EXECUTION_PHASE_OF_APOPTOSIS	GO_EXECUTION_PHASE_OF_APOPTOSIS	17	0.424324	1.10097	0.318584	0.85392	0.827067	789	tags=47%, list=22%, signal=37%	HMGB2/TAOK1/DNM1L/APAF1/FAP/PAK2/TP53/BCL2L1
GO_PHOSPHATASE_ACTIVITY	GO_PHOSPHATASE_ACTIVITY	GO_PHOSPHATASE_ACTIVITY	55	0.339462	1.0997	0.262295	0.815122	0.789489	437	tags=16%, list=12%, signal=15%	NT5E/NOCT/DUSP5/DUSP4/ACPP/SSH2/NT5DC2/SYNJ1/PTP4A2
GO_GLIAL_CELL_PROLIFERATION	GO_GLIAL_CELL_PROLIFERATION	GO_GLIAL_CELL_PROLIFERATION	15	0.444405	1.09959	0.290909	0.836342	0.810042	15	tags=13%, list=0%, signal=13%	CLU/IL33
GO_REGULATION_OF_CELLULAR_PROTEIN_CATABOLIC_PROCESS	GO_REGULATION_OF_CELLULAR_PROTEIN_CATABOLIC_PROCESS	GO_REGULATION_OF_CELLULAR_PROTEIN_CATABOLIC_PROCESS	94	0.311602	1.09863	0.258993	0.811344	0.78583	807	tags=29%, list=22%, signal=23%	CLU/IL33/LRRK2/PLK3/PTTG1IP/EZR/WDR91/MDM2/PLK2/HSP90AA1/SDCBP/RDX/SOCS5/VPS35/ARIH2/PML/LDLR/TMTC3/NFE2L2/UBE3A/ANXA2/TMF1/MSN/ARIH1/PSMC1/PTK2/USP14
GO_CELLULAR_RESPONSE_TO_IONIZING_RADIATION	GO_CELLULAR_RESPONSE_TO_IONIZING_RADIATION	GO_CELLULAR_RESPONSE_TO_IONIZING_RADIATION	28	0.383732	1.09831	0.313793	0.852122	0.825326	487	tags=21%, list=13%, signal=19%	SFRP2/RHOB/MDM2/EGR1/CLOCK/NUCKS1
GO_POSITIVE_REGULATION_OF_NUCLEOCYTOPLASMIC_TRANSPORT	GO_POSITIVE_REGULATION_OF_NUCLEOCYTOPLASMIC_TRANSPORT	GO_POSITIVE_REGULATION_OF_NUCLEOCYTOPLASMIC_TRANSPORT	32	0.373315	1.0968	0.285199	0.834448	0.808208	985	tags=53%, list=27%, signal=39%	PTGS2/TGFB1/RBM27/SMAD3/MDM2/RBM26/IPO5/CPSF6/TARDBP/PRKCD/TP53/RAN/MAPK14/CTDSPL2/KHDRBS1/TPR/ZIC1
GO_SODIUM_ION_TRANSMEMBRANE_TRANSPORTER_ACTIVITY	GO_SODIUM_ION_TRANSMEMBRANE_TRANSPORTER_ACTIVITY	GO_SODIUM_ION_TRANSMEMBRANE_TRANSPORTER_ACTIVITY	17	0.422418	1.09603	0.324484	0.855413	0.828514	469	tags=41%, list=13%, signal=36%	SLC20A1/SLC8B1/SLC6A8/TPCN1/SLC5A3/SLC20A2/ATP1B3
GO_MRNA_3_END_PROCESSING	GO_MRNA_3_END_PROCESSING	GO_MRNA_3_END_PROCESSING	50	0.34503	1.09592	0.307292	0.848949	0.822252	1300	tags=44%, list=36%, signal=29%	CSTF3/THOC2/DHX36/CPSF6/PAPOLA/RNF20/CPSF2/NCBP1/SLBP/PCF11/SRSF3/TENT4B/CCNT1/SRSF1/SRSF4/SRSF2/ZC3H14/CPSF7/U2AF2/SRSF6/SRSF7/SYMPK
GO_MULTICELLULAR_ORGANISMAL_SIGNALING	GO_MULTICELLULAR_ORGANISMAL_SIGNALING	GO_MULTICELLULAR_ORGANISMAL_SIGNALING	27	0.387022	1.09585	0.311258	0.851249	0.82448	209	tags=19%, list=6%, signal=18%	NPR1/ITGA2/GJA1/ATP2B1/BIN1
GO_APOPTOTIC_SIGNALING_PATHWAY	GO_APOPTOTIC_SIGNALING_PATHWAY	GO_APOPTOTIC_SIGNALING_PATHWAY	212	0.279858	1.09462	0.123077	0.697894	0.675948	666	tags=29%, list=18%, signal=25%	CLU/SFRP2/IL33/PTGS2/LRRK2/BDKRB2/ERBB3/KITLG/PTTG1IP/JUN/TNFRSF12A/PERP/SERPINE1/EPHA2/ITGA6/YWHAH/RIPK3/CD44/SGPL1/SORT1/UACA/TGFB1/SKIL/SMAD3/HIC1/MDM2/BCL2L11/TPT1/YBX3/FEM1B/CTNNB1/HMGB2/GNAI3/ATAD5/CTNNA1/MAPK8/ABL1/CUL5/DNM1L/ITGAV/NF1/MELK/APAF1/HIPK1/BEX3/HMOX1/FGFR1/TGFBR1/PAK2/PDPK1/SLC25A5/YWHAG/PML/PRKCD/VDAC2/NFE2L2/URI1/CUL1/DNAJA1/APPL1/HDAC1
GO_DENDRITE_CYTOPLASM	GO_DENDRITE_CYTOPLASM	GO_DENDRITE_CYTOPLASM	13	0.450727	1.09197	0.337079	0.8659	0.83867	38	tags=8%, list=1%, signal=8%	LRRK2
GO_REGULATION_OF_CHROMATIN_ORGANIZATION	GO_REGULATION_OF_CHROMATIN_ORGANIZATION	GO_REGULATION_OF_CHROMATIN_ORGANIZATION	72	0.320454	1.09169	0.31677	0.85392	0.827067	80	tags=6%, list=2%, signal=6%	LRRK2/LIF/VEGFA/HMGA1
GO_REGULATION_OF_FATTY_ACID_METABOLIC_PROCESS	GO_REGULATION_OF_FATTY_ACID_METABOLIC_PROCESS	GO_REGULATION_OF_FATTY_ACID_METABOLIC_PROCESS	23	0.396518	1.0911	0.326861	0.855413	0.828514	150	tags=13%, list=4%, signal=13%	PTGS2/MID1IP1/IRS1
GO_POSITIVE_REGULATION_OF_ENDOTHELIAL_CELL_MIGRATION	GO_POSITIVE_REGULATION_OF_ENDOTHELIAL_CELL_MIGRATION	GO_POSITIVE_REGULATION_OF_ENDOTHELIAL_CELL_MIGRATION	45	0.354026	1.09091	0.293532	0.838823	0.812446	280	tags=20%, list=8%, signal=19%	CCBE1/PTGS2/VEGFA/ADGRA2/ITGB3/RHOB/TGFB1/AMOTL1/PLK2
GO_RESPONSE_TO_CALCIUM_ION	GO_RESPONSE_TO_CALCIUM_ION	GO_RESPONSE_TO_CALCIUM_ION	34	0.36881	1.09074	0.299213	0.841373	0.814915	204	tags=18%, list=6%, signal=17%	PTGES/CCND1/JUN/SLC25A24/JUNB/ANXA5
GO_GLYCOSYLATION	GO_GLYCOSYLATION	GO_GLYCOSYLATION	48	0.347339	1.09032	0.306122	0.848639	0.821953	216	tags=12%, list=6%, signal=12%	B3GNT7/ST3GAL6/MGAT4A/ST3GAL1/MGAT5/ALG10
GO_VASCULAR_PROCESS_IN_CIRCULATORY_SYSTEM	GO_VASCULAR_PROCESS_IN_CIRCULATORY_SYSTEM	GO_VASCULAR_PROCESS_IN_CIRCULATORY_SYSTEM	41	0.35549	1.08994	0.305936	0.848639	0.821953	211	tags=22%, list=6%, signal=21%	NPR1/PTGS2/BDKRB2/VEGFA/GJA1/DDAH1/ATP2B1/HTR2A/TGFB1
GO_CONDENSED_NUCLEAR_CHROMOSOME	GO_CONDENSED_NUCLEAR_CHROMOSOME	GO_CONDENSED_NUCLEAR_CHROMOSOME	30	0.376626	1.08932	0.310714	0.850971	0.824211	924	tags=27%, list=25%, signal=20%	REC8/BUB1/AGO3/CENPB/SYCP1/NEK2/SMC1A/TEX11
GO_REGULATION_OF_WOUND_HEALING	GO_REGULATION_OF_WOUND_HEALING	GO_REGULATION_OF_WOUND_HEALING	50	0.34294	1.08928	0.3125	0.851833	0.825046	320	tags=24%, list=9%, signal=22%	PLAU/SERPINB2/THBD/HBEGF/TNFRSF12A/GJA1/SERPINE1/ANXA5/SMAD3/CD9/PDPN/PLAT
GO_CELLULAR_RESPONSE_TO_CALCIUM_ION	GO_CELLULAR_RESPONSE_TO_CALCIUM_ION	GO_CELLULAR_RESPONSE_TO_CALCIUM_ION	16	0.43122	1.08818	0.312883	0.851833	0.825046	144	tags=19%, list=4%, signal=18%	JUN/SLC25A24/JUNB
GO_ANTIOXIDANT_ACTIVITY	GO_ANTIOXIDANT_ACTIVITY	GO_ANTIOXIDANT_ACTIVITY	26	0.385101	1.0878	0.322368	0.85392	0.827067	342	tags=31%, list=9%, signal=28%	PTGS2/SRXN1/PTGS1/TXN/GPX8/TXNRD1/PRDX5/GSTO1
GO_REGULATION_OF_CYTOKINESIS	GO_REGULATION_OF_CYTOKINESIS	GO_REGULATION_OF_CYTOKINESIS	27	0.383881	1.08696	0.321192	0.85392	0.827067	861	tags=33%, list=24%, signal=26%	PLK3/PLK2/PKN2/CCP110/PRPF40A/KIF23/BCL2L1/BIRC6/CUL3
GO_REGULATION_OF_CARDIAC_MUSCLE_CONTRACTION	GO_REGULATION_OF_CARDIAC_MUSCLE_CONTRACTION	GO_REGULATION_OF_CARDIAC_MUSCLE_CONTRACTION	11	0.472784	1.08606	0.361582	0.87953	0.851872	342	tags=27%, list=9%, signal=25%	STC1/BIN1/GSTO1
GO_CELLULAR_RESPONSE_TO_GAMMA_RADIATION	GO_CELLULAR_RESPONSE_TO_GAMMA_RADIATION	GO_CELLULAR_RESPONSE_TO_GAMMA_RADIATION	13	0.448284	1.08605	0.342697	0.870492	0.843119	852	tags=38%, list=23%, signal=30%	MDM2/EGR1/TP53/BCL2L1/MAP3K20
GO_LOW_DENSITY_LIPOPROTEIN_PARTICLE_CLEARANCE	GO_LOW_DENSITY_LIPOPROTEIN_PARTICLE_CLEARANCE	GO_LOW_DENSITY_LIPOPROTEIN_PARTICLE_CLEARANCE	15	0.438599	1.08523	0.30303	0.84571	0.819115	1106	tags=60%, list=30%, signal=42%	KHSRP/HMOX1/LDLR/SOAT1/NPC1/ANXA2/EHD1/CLTA/HNRNPK
GO_REGULATION_OF_REPRODUCTIVE_PROCESS	GO_REGULATION_OF_REPRODUCTIVE_PROCESS	GO_REGULATION_OF_REPRODUCTIVE_PROCESS	34	0.366556	1.08407	0.299213	0.841373	0.814915	403	tags=26%, list=11%, signal=24%	SEMA3A/LIF/MEIOC/GJA1/ANXA5/SMURF2/ARHGDIB/STXBP1/CTNNB1
GO_CYCLIN_DEPENDENT_PROTEIN_KINASE_HOLOENZYME_COMPLEX	GO_CYCLIN_DEPENDENT_PROTEIN_KINASE_HOLOENZYME_COMPLEX	GO_CYCLIN_DEPENDENT_PROTEIN_KINASE_HOLOENZYME_COMPLEX	17	0.417622	1.08358	0.339233	0.866319	0.839077	739	tags=29%, list=20%, signal=24%	CCND1/CDK6/CCNG1/CCNA2/CCNY
GO_CELLULAR_DETOXIFICATION	GO_CELLULAR_DETOXIFICATION	GO_CELLULAR_DETOXIFICATION	34	0.366269	1.08322	0.299213	0.841373	0.814915	382	tags=32%, list=11%, signal=29%	PTGS2/SRXN1/ESD/PTGS1/AKR1B10/TXN/GPX8/TXNRD1/PRDX5/GSTO1/ABCG2
GO_REGULATION_OF_PROTEIN_DEPOLYMERIZATION	GO_REGULATION_OF_PROTEIN_DEPOLYMERIZATION	GO_REGULATION_OF_PROTEIN_DEPOLYMERIZATION	34	0.366245	1.08315	0.299213	0.841373	0.814915	462	tags=24%, list=13%, signal=21%	MID1IP1/MTPN/CFL2/MAP1B/CAPG/TMOD3/TAOK1/RDX
GO_CELLULAR_MONOVALENT_INORGANIC_CATION_HOMEOSTASIS	GO_CELLULAR_MONOVALENT_INORGANIC_CATION_HOMEOSTASIS	GO_CELLULAR_MONOVALENT_INORGANIC_CATION_HOMEOSTASIS	18	0.417981	1.08303	0.335366	0.86454	0.837353	723	tags=33%, list=20%, signal=27%	LRRK2/DMXL1/ATP1B3/DMXL2/RAB7A/TP53
GO_REGULATION_OF_HEART_GROWTH	GO_REGULATION_OF_HEART_GROWTH	GO_REGULATION_OF_HEART_GROWTH	20	0.407742	1.08256	0.343558	0.870492	0.843119	948	tags=45%, list=26%, signal=33%	RBPJ/GJA1/FGFR1/TGFBR1/MTOR/DUSP6/PAK1/YY1/MAPK14
GO_CYCLIN_DEPENDENT_PROTEIN_SERINE_THREONINE_KINASE_REGULATOR_ACTIVITY	GO_CYCLIN_DEPENDENT_PROTEIN_SERINE_THREONINE_KINASE_REGULATOR_ACTIVITY	GO_CYCLIN_DEPENDENT_PROTEIN_SERINE_THREONINE_KINASE_REGULATOR_ACTIVITY	14	0.44245	1.08215	0.343023	0.870492	0.843119	739	tags=36%, list=20%, signal=29%	CCND1/CDKN2B/CCNG1/CCNA2/CCNY
GO_NEGATIVE_REGULATION_OF_SUPRAMOLECULAR_FIBER_ORGANIZATION	GO_NEGATIVE_REGULATION_OF_SUPRAMOLECULAR_FIBER_ORGANIZATION	GO_NEGATIVE_REGULATION_OF_SUPRAMOLECULAR_FIBER_ORGANIZATION	48	0.344301	1.08078	0.316327	0.85392	0.827067	306	tags=17%, list=8%, signal=15%	CLU/MID1IP1/MYADM/MTPN/MAP1B/PFN2/CAPG/TMOD3
GO_HYALURONAN_METABOLIC_PROCESS	GO_HYALURONAN_METABOLIC_PROCESS	GO_HYALURONAN_METABOLIC_PROCESS	10	0.48826	1.08051	0.357923	0.877968	0.850359	443	tags=30%, list=12%, signal=26%	CD44/TGFB1/CEMIP
GO_POLYSACCHARIDE_METABOLIC_PROCESS	GO_POLYSACCHARIDE_METABOLIC_PROCESS	GO_POLYSACCHARIDE_METABOLIC_PROCESS	26	0.382363	1.08007	0.335526	0.86454	0.837353	312	tags=15%, list=9%, signal=14%	B3GNT7/IRS1/TGFB1/UGP2
GO_REGULATION_OF_STRIATED_MUSCLE_CONTRACTION	GO_REGULATION_OF_STRIATED_MUSCLE_CONTRACTION	GO_REGULATION_OF_STRIATED_MUSCLE_CONTRACTION	12	0.457696	1.07958	0.371758	0.886773	0.858888	342	tags=25%, list=9%, signal=23%	STC1/BIN1/GSTO1
GO_PROTEIN_SERINE_THREONINE_TYROSINE_KINASE_ACTIVITY	GO_PROTEIN_SERINE_THREONINE_TYROSINE_KINASE_ACTIVITY	GO_PROTEIN_SERINE_THREONINE_TYROSINE_KINASE_ACTIVITY	14	0.441293	1.07932	0.348837	0.872218	0.84479	266	tags=14%, list=7%, signal=13%	LRRK2/TNK2
GO_POSITIVE_REGULATION_OF_ERBB_SIGNALING_PATHWAY	GO_POSITIVE_REGULATION_OF_ERBB_SIGNALING_PATHWAY	GO_POSITIVE_REGULATION_OF_ERBB_SIGNALING_PATHWAY	12	0.457539	1.0792	0.371758	0.886773	0.858888	417	tags=25%, list=11%, signal=22%	RBPJ/EREG/RTN4
GO_CHROMOSOMAL_REGION	GO_CHROMOSOMAL_REGION	GO_CHROMOSOMAL_REGION	116	0.2973	1.07849	0.270492	0.821462	0.79563	1137	tags=40%, list=31%, signal=28%	REC8/ERCC1/NABP1/NCAPG/SMG6/THOC2/SETX/FBXO28/BUB1/HELLS/DHX36/KNL1/PPP1R10/PDS5A/ZWINT/XPO1/PDS5B/PML/NUP160/STAG2/HNRNPA2B1/CENPB/STAG1/SMC5/PPP2CA/SYCP1/SMC6/NEK2/BOD1L1/TOX4/DOT1L/ESCO2/SMC1A/CKAP5/DNMT1/APC/HNRNPU/TPR/FEN1/PAFAH1B1/NUP98/MCM4/WAPL/ZNF207/HJURP/MEN1
GO_STEM_CELL_PROLIFERATION	GO_STEM_CELL_PROLIFERATION	GO_STEM_CELL_PROLIFERATION	41	0.351653	1.07817	0.3379	0.866319	0.839077	502	tags=29%, list=14%, signal=26%	SFRP2/LRRK2/VEGFA/KITLG/GJA1/LTBP3/CTNNB1/HMGB2/CTNNA1/AGO3/NF1/ARIH2
GO_REGULATION_OF_DEVELOPMENTAL_GROWTH	GO_REGULATION_OF_DEVELOPMENTAL_GROWTH	GO_REGULATION_OF_DEVELOPMENTAL_GROWTH	101	0.30143	1.07743	0.280576	0.82814	0.802098	229	tags=13%, list=6%, signal=12%	SPP1/SFRP2/SEMA3A/SEMA3E/SEMA7A/VEGFA/RBPJ/TNFRSF12A/GJA1/EZR/POR/SGPL1/MAP1B
GO_HORMONE_METABOLIC_PROCESS	GO_HORMONE_METABOLIC_PROCESS	GO_HORMONE_METABOLIC_PROCESS	39	0.353018	1.07699	0.324561	0.855413	0.828514	311	tags=28%, list=9%, signal=26%	SPP1/CYP26A1/CYP26B1/DHRS3/AKR1B10/POR/YWHAH/SGPL1/CRABP1/EGR1/HSD17B12
GO_STEROID_BIOSYNTHETIC_PROCESS	GO_STEROID_BIOSYNTHETIC_PROCESS	GO_STEROID_BIOSYNTHETIC_PROCESS	44	0.34867	1.0766	0.307692	0.848949	0.822252	486	tags=25%, list=13%, signal=22%	CYP26A1/CYP26B1/SCD/POR/MSMO1/EGR1/HSD17B12/SC5D/DHCR24/AKR1B1/HMGCR
GO_SULFUR_COMPOUND_METABOLIC_PROCESS	GO_SULFUR_COMPOUND_METABOLIC_PROCESS	GO_SULFUR_COMPOUND_METABOLIC_PROCESS	76	0.312533	1.07636	0.310127	0.850971	0.824211	342	tags=24%, list=9%, signal=22%	B3GNT7/SCD/PTGES/ACSL4/ST3GAL6/ACSBG1/ESD/ACPP/MTAP/MICAL2/ST3GAL1/CNDP2/ACOT7/DLAT/HSD17B12/ST3GAL2/CHST11/GSTO1
GO_TRANSPORTER_ACTIVITY	GO_TRANSPORTER_ACTIVITY	GO_TRANSPORTER_ACTIVITY	156	0.280773	1.07576	0.252427	0.805967	0.780623	469	tags=22%, list=13%, signal=20%	STRA6/SLCO2A1/PIEZO2/GJA1/CLIC6/SLC20A1/SLC25A37/SLC25A24/CLIC1/ATP2B1/CLCN5/SLC8B1/ANXA5/ABCC1/S100A6/SLC6A8/TPCN1/IPO7/SLC5A3/KPNA3/OSBPL8/NCS1/SLC25A3/PITPNA/ABCG2/IPO5/SLC26A2/XPR1/ABCA3/ATP5PB/SLC20A2/CUL5/ITGAV/ATP1B3
GO_LENS_DEVELOPMENT_IN_CAMERA_TYPE_EYE	GO_LENS_DEVELOPMENT_IN_CAMERA_TYPE_EYE	GO_LENS_DEVELOPMENT_IN_CAMERA_TYPE_EYE	24	0.389869	1.07556	0.353333	0.872691	0.845249	621	tags=42%, list=17%, signal=35%	NECTIN1/EPHA2/SKIL/SMAD3/VIM/CTNNB1/HIPK1/CRYBG3/TGFBR1/PDS5B
GO_PURINE_NUCLEOSIDE_MONOPHOSPHATE_METABOLIC_PROCESS	GO_PURINE_NUCLEOSIDE_MONOPHOSPHATE_METABOLIC_PROCESS	GO_PURINE_NUCLEOSIDE_MONOPHOSPHATE_METABOLIC_PROCESS	12	0.455789	1.07508	0.377522	0.886773	0.858888	34	tags=8%, list=1%, signal=8%	NT5E
GO_OXIDOREDUCTASE_ACTIVITY_ACTING_ON_NAD_P_H	GO_OXIDOREDUCTASE_ACTIVITY_ACTING_ON_NAD_P_H	GO_OXIDOREDUCTASE_ACTIVITY_ACTING_ON_NAD_P_H	17	0.414319	1.07501	0.342183	0.870492	0.843119	254	tags=24%, list=7%, signal=22%	POR/MICAL2/TXN/TXNRD1
GO_SITE_OF_POLARIZED_GROWTH	GO_SITE_OF_POLARIZED_GROWTH	GO_SITE_OF_POLARIZED_GROWTH	71	0.314013	1.07444	0.331325	0.857274	0.830315	551	tags=24%, list=15%, signal=21%	ITGA4/LRRK2/ITGA3/NECTIN1/DPYSL3/SHANK2/CPEB4/MAP1B/HSP90AA1/MYH10/SETX/MYO5A/ABI1/LMTK2/DBN1/SYAP1/IQGAP1
GO_ORGANELLE_FISSION	GO_ORGANELLE_FISSION	GO_ORGANELLE_FISSION	135	0.284957	1.07398	0.25	0.804147	0.77886	773	tags=24%, list=21%, signal=19%	CYP26B1/LRRK2/REC8/LIF/MEIOC/SMC2/NCAPG/TOP2B/ANLN/EREG/NAA50/CDC27/BUB1/MKI67/DNM1L/ACTR2/VPS35/KIF11/PDS5A/KIF23/ZWINT/PDS5B/TPX2/NIPBL/STAG2/KIF2A/ASPM/STAG1/MTFR1L/FANCA/RAN/SMC5
GO_REGULATION_OF_SODIUM_ION_TRANSMEMBRANE_TRANSPORTER_ACTIVITY	GO_REGULATION_OF_SODIUM_ION_TRANSMEMBRANE_TRANSPORTER_ACTIVITY	GO_REGULATION_OF_SODIUM_ION_TRANSMEMBRANE_TRANSPORTER_ACTIVITY	12	0.454836	1.07283	0.380403	0.886773	0.858888	702	tags=50%, list=19%, signal=40%	STOM/YWHAH/SLMAP/GLRX/WNK1/KIF5B
GO_NEGATIVE_REGULATION_OF_PROTEIN_SERINE_THREONINE_KINASE_ACTIVITY	GO_NEGATIVE_REGULATION_OF_PROTEIN_SERINE_THREONINE_KINASE_ACTIVITY	GO_NEGATIVE_REGULATION_OF_PROTEIN_SERINE_THREONINE_KINASE_ACTIVITY	43	0.350901	1.07251	0.315534	0.853726	0.826879	657	tags=40%, list=18%, signal=33%	SFRP2/DUSP5/SPRED2/DUSP4/SPRED3/CDKN2B/IPO7/SPRED1/IPO5/ABL1/NF1/HMGCR/YWHAG/PRKCD/LRP6/DNAJA1/DUSP6
GO_IMPORT_INTO_NUCLEUS	GO_IMPORT_INTO_NUCLEUS	GO_IMPORT_INTO_NUCLEUS	62	0.321652	1.07233	0.317647	0.85392	0.827067	810	tags=31%, list=22%, signal=24%	PTGS2/LRRK2/PTTG1IP/TGFB1/SMAD3/IPO7/KPNA3/IPO5/NF1/KPNA4/PPP1R10/TARDBP/PML/PRKCD/APPL1/TP53/RAN/TNPO3/CSE1L
GO_POSITIVE_REGULATION_OF_MITOCHONDRIAL_OUTER_MEMBRANE_PERMEABILIZATION_INVOLVED_IN_APOPTOTIC_SIGNALING_PATHWAY	GO_POSITIVE_REGULATION_OF_MITOCHONDRIAL_OUTER_MEMBRANE_PERMEABILIZATION_INVOLVED_IN_APOPTOTIC_SIGNALING_PATHWAY	GO_POSITIVE_REGULATION_OF_MITOCHONDRIAL_OUTER_MEMBRANE_PERMEABILIZATION_INVOLVED_IN_APOPTOTIC_SIGNALING_PATHWAY	13	0.44262	1.07232	0.370787	0.886773	0.858888	1076	tags=54%, list=30%, signal=38%	YWHAH/MAPK8/YWHAG/TP53/YWHAZ/PPP3R1/YWHAE
GO_VITAMIN_METABOLIC_PROCESS	GO_VITAMIN_METABOLIC_PROCESS	GO_VITAMIN_METABOLIC_PROCESS	23	0.389338	1.07134	0.346278	0.870492	0.843119	555	tags=39%, list=15%, signal=33%	CYP26A1/CYP26B1/ACPP/ABCC1/CRABP1/GSTO1/RBP1/TKTL1/FGFR1
GO_TRANSCRIPTION_ELONGATION_FROM_RNA_POLYMERASE_II_PROMOTER	GO_TRANSCRIPTION_ELONGATION_FROM_RNA_POLYMERASE_II_PROMOTER	GO_TRANSCRIPTION_ELONGATION_FROM_RNA_POLYMERASE_II_PROMOTER	29	0.37459	1.07093	0.322695	0.85392	0.827067	1438	tags=55%, list=40%, signal=34%	PBRM1/EAF1/NCBP1/AFF4/SUPT16H/HNRNPU/CCNT1/RTF1/SETD2/CCNT2/IWS1/SSRP1/MLLT1/ADRM1/POLR2A/NCBP2
GO_NEURAL_CREST_CELL_DIFFERENTIATION	GO_NEURAL_CREST_CELL_DIFFERENTIATION	GO_NEURAL_CREST_CELL_DIFFERENTIATION	22	0.389115	1.07065	0.344828	0.870492	0.843119	147	tags=23%, list=4%, signal=22%	SEMA3A/SEMA3E/SEMA7A/KITLG/LAMA5
GO_DETOXIFICATION	GO_DETOXIFICATION	GO_DETOXIFICATION	36	0.353971	1.06919	0.327869	0.855413	0.828514	382	tags=31%, list=11%, signal=28%	PTGS2/SRXN1/ESD/PTGS1/AKR1B10/TXN/GPX8/TXNRD1/PRDX5/GSTO1/ABCG2
GO_TRANS_GOLGI_NETWORK_TRANSPORT_VESICLE	GO_TRANS_GOLGI_NETWORK_TRANSPORT_VESICLE	GO_TRANS_GOLGI_NETWORK_TRANSPORT_VESICLE	12	0.453249	1.06908	0.380403	0.886773	0.858888	1024	tags=50%, list=28%, signal=36%	SORT1/STEAP2/AP1G1/FURIN/AFTPH/CLTA
GO_NEGATIVE_REGULATION_OF_MUSCLE_TISSUE_DEVELOPMENT	GO_NEGATIVE_REGULATION_OF_MUSCLE_TISSUE_DEVELOPMENT	GO_NEGATIVE_REGULATION_OF_MUSCLE_TISSUE_DEVELOPMENT	13	0.440928	1.06822	0.376404	0.886773	0.858888	323	tags=23%, list=9%, signal=21%	GJA1/TGFB1/YBX3
GO_TRANSCRIPTION_INITIATION_FROM_RNA_POLYMERASE_II_PROMOTER	GO_TRANSCRIPTION_INITIATION_FROM_RNA_POLYMERASE_II_PROMOTER	GO_TRANSCRIPTION_INITIATION_FROM_RNA_POLYMERASE_II_PROMOTER	62	0.320363	1.06803	0.323529	0.854186	0.827325	321	tags=11%, list=9%, signal=10%	RARB/CCND1/RBPJ/NR6A1/NOTCH2/PSMC6/MED13
GO_9PLUS0_NON_MOTILE_CILIUM	GO_9PLUS0_NON_MOTILE_CILIUM	GO_9PLUS0_NON_MOTILE_CILIUM	12	0.45233	1.06692	0.383285	0.886773	0.858888	229	tags=33%, list=6%, signal=31%	DHRS3/PTGS1/SHANK2/MAP1B
GO_GLYCOGEN_BIOSYNTHETIC_PROCESS	GO_GLYCOGEN_BIOSYNTHETIC_PROCESS	GO_GLYCOGEN_BIOSYNTHETIC_PROCESS	12	0.452307	1.06686	0.383285	0.886773	0.858888	716	tags=33%, list=20%, signal=27%	IRS1/UGP2/MTOR/EPM2AIP1
GO_SIGNAL_TRANSDUCTION_BY_P53_CLASS_MEDIATOR	GO_SIGNAL_TRANSDUCTION_BY_P53_CLASS_MEDIATOR	GO_SIGNAL_TRANSDUCTION_BY_P53_CLASS_MEDIATOR	104	0.29683	1.06649	0.310606	0.850971	0.824211	280	tags=11%, list=8%, signal=10%	BDKRB2/PLK3/SPRED2/PTTG1IP/PERP/CD44/SPRED3/HIC1/SPRED1/MDM2/PLK2
GO_POSITIVE_REGULATION_OF_MUSCLE_CELL_DIFFERENTIATION	GO_POSITIVE_REGULATION_OF_MUSCLE_CELL_DIFFERENTIATION	GO_POSITIVE_REGULATION_OF_MUSCLE_CELL_DIFFERENTIATION	25	0.382608	1.06592	0.360656	0.879297	0.851646	449	tags=32%, list=12%, signal=28%	CYP26B1/RBPJ/KIT/TGFB1/CAPN2/CTNNB1/CTNNA1/ABL1
GO_PHOTORECEPTOR_OUTER_SEGMENT	GO_PHOTORECEPTOR_OUTER_SEGMENT	GO_PHOTORECEPTOR_OUTER_SEGMENT	11	0.463702	1.0652	0.389831	0.890683	0.862674	229	tags=36%, list=6%, signal=34%	DHRS3/PTGS1/SHANK2/MAP1B
GO_DISULFIDE_OXIDOREDUCTASE_ACTIVITY	GO_DISULFIDE_OXIDOREDUCTASE_ACTIVITY	GO_DISULFIDE_OXIDOREDUCTASE_ACTIVITY	16	0.42205	1.06504	0.346626	0.870492	0.843119	1083	tags=56%, list=30%, signal=40%	TXN/TXNRD1/GLRX/GSTO1/PGK1/ERO1A/DNAJC10/GLRX3/SH3BGRL3
GO_RIBONUCLEOSIDE_TRIPHOSPHATE_METABOLIC_PROCESS	GO_RIBONUCLEOSIDE_TRIPHOSPHATE_METABOLIC_PROCESS	GO_RIBONUCLEOSIDE_TRIPHOSPHATE_METABOLIC_PROCESS	24	0.385882	1.06457	0.366667	0.884372	0.856562	512	tags=29%, list=14%, signal=25%	LRRK2/TGFB1/GNAI3/ATP5PB/UCK2/CYC1/ATP5MC3
GO_LAMELLIPODIUM_ORGANIZATION	GO_LAMELLIPODIUM_ORGANIZATION	GO_LAMELLIPODIUM_ORGANIZATION	32	0.362167	1.06404	0.31769	0.85392	0.827067	808	tags=44%, list=22%, signal=34%	PARVB/KIT/EPHA2/CD44/NCKAP1/PDPN/ABI1/ITGB1/MTOR/CCDC88A/FSCN1/RAC1/SRC/GOLPH3
GO_CHROMOSOME_CONDENSATION	GO_CHROMOSOME_CONDENSATION	GO_CHROMOSOME_CONDENSATION	15	0.429937	1.06379	0.330303	0.855897	0.828982	1097	tags=47%, list=30%, signal=33%	SMC2/NCAPG/NCAPG2/NIPBL/SMC4/WAPL/TOP2A
GO_PROTON_TRANSMEMBRANE_TRANSPORT	GO_PROTON_TRANSMEMBRANE_TRANSPORT	GO_PROTON_TRANSMEMBRANE_TRANSPORT	25	0.381802	1.06367	0.367213	0.884604	0.856786	577	tags=24%, list=16%, signal=20%	CLCN5/SLC25A3/ATP5PB/CYC1/ATP5MC3/ATP2A2
GO_DETECTION_OF_ABIOTIC_STIMULUS	GO_DETECTION_OF_ABIOTIC_STIMULUS	GO_DETECTION_OF_ABIOTIC_STIMULUS	19	0.406049	1.06257	0.374233	0.886773	0.858888	160	tags=21%, list=4%, signal=20%	ITGA2/PIEZO2/KIT/HTR2A
GO_MRNA_EXPORT_FROM_NUCLEUS	GO_MRNA_EXPORT_FROM_NUCLEUS	GO_MRNA_EXPORT_FROM_NUCLEUS	58	0.323174	1.0621	0.344633	0.870492	0.843119	1300	tags=45%, list=36%, signal=29%	SMG6/THOC2/AGFG1/EIF4E/NUP160/CPSF2/HNRNPA2B1/FYTTD1/YTHDC1/NCBP1/SLBP/SRSF3/TPR/SETD2/SRSF1/SRSF4/NUP98/EIF5A/SRSF2/IWS1/U2AF2/SRSF6/NXF1/SRSF7/NUP153/SYMPK
GO_NUCLEAR_TRANSPORT	GO_NUCLEAR_TRANSPORT	GO_NUCLEAR_TRANSPORT	152	0.278514	1.062	0.301887	0.844569	0.81801	770	tags=24%, list=21%, signal=20%	PTGS2/LRRK2/HMGA1/PTTG1IP/TXN/TGFB1/RBM27/SMAD3/IPO7/SMG6/MDM2/RBM26/THOC2/KPNA3/ABCE1/IPO5/NF1/AGFG1/CPSF6/EIF4E/KPNA4/PPP1R10/TARDBP/XPO1/PML/NUP160/PRKCD/APPL1/CPSF2/HNRNPA2B1/UHMK1/FYTTD1/TP53/YTHDC1/NCBP1/RAN/TNPO3
GO_SMALL_MOLECULE_BIOSYNTHETIC_PROCESS	GO_SMALL_MOLECULE_BIOSYNTHETIC_PROCESS	GO_SMALL_MOLECULE_BIOSYNTHETIC_PROCESS	139	0.2825	1.06145	0.301724	0.844569	0.81801	565	tags=24%, list=16%, signal=21%	CYP26A1/CYP26B1/PTGS2/NT5E/SCD/PTGES/MID1IP1/NUDT4/PTGS1/POR/MTAP/MSMO1/TGFB1/ACOT7/EGR1/HSD17B12/UGP2/GLS/SC5D/DHCR24/RBP1/TKT/CEMIP/AKR1B1/TALDO1/MYO5A/UCK2/PLCB3/HMGCR/DEGS1/ARPP19/GOT2/CYP51A1/PPP4R3B
GO_FAT_SOLUBLE_VITAMIN_METABOLIC_PROCESS	GO_FAT_SOLUBLE_VITAMIN_METABOLIC_PROCESS	GO_FAT_SOLUBLE_VITAMIN_METABOLIC_PROCESS	10	0.479342	1.06077	0.387978	0.888078	0.860152	223	tags=30%, list=6%, signal=28%	CYP26A1/CYP26B1/CRABP1
GO_CELLULAR_RESPONSE_TO_ABIOTIC_STIMULUS	GO_CELLULAR_RESPONSE_TO_ABIOTIC_STIMULUS	GO_CELLULAR_RESPONSE_TO_ABIOTIC_STIMULUS	102	0.29585	1.06055	0.321429	0.85392	0.827067	450	tags=19%, list=12%, signal=17%	SFRP2/ITGA2/PTGS2/BDKRB2/ERRFI1/PIEZO2/ERCC1/GJA1/MTPN/RHOB/MDM2/SERPINB6/EGR1/YBX3/MAP3K2/CLOCK/MAPK8/DHX36/AKR1B1
GO_MICROTUBULE_BASED_PROCESS	GO_MICROTUBULE_BASED_PROCESS	GO_MICROTUBULE_BASED_PROCESS	200	0.270696	1.06007	0.208333	0.770079	0.745863	974	tags=32%, list=27%, signal=24%	CCDC88B/LLGL2/PLK3/MID1IP1/GJA1/TUBB6/EZR/TUBA1C/CRMP1/SLAIN2/GAS2L1/MAP1B/HOOK1/PLK2/NAV1/CCP110/PHLDB1/CTNNB1/TAOK1/TUBA3E/SLK/ULK4/ABL1/ACTR2/KIF11/SIK3/ITGB1/KIF23/KIF15/XPO1/GAPDH/TPX2/CCDC88A/SSX2IP/STAG2/KIF2A/KIF5B/PAK1/RAC1/ASPM/ARL8A/STAG1/CEP350/RAN/RANBP9/CEP250/MAPRE1/WDR35/PTK2/NEK2/ACTR3/ACTR1B/CAMSAP2/SMC1A/CKAP5/KIF1A/APC/CCSER2/MAP7D2/HNRNPU/MARK3/MAP7D1/TPR
GO_ORGANIC_ACID_CATABOLIC_PROCESS	GO_ORGANIC_ACID_CATABOLIC_PROCESS	GO_ORGANIC_ACID_CATABOLIC_PROCESS	41	0.34534	1.05882	0.360731	0.879297	0.851646	223	tags=17%, list=6%, signal=16%	CYP26A1/CYP26B1/DDAH1/IRS1/CD44/TGFB1/CRABP1
GO_RECEPTOR_MEDIATED_ENDOCYTOSIS	GO_RECEPTOR_MEDIATED_ENDOCYTOSIS	GO_RECEPTOR_MEDIATED_ENDOCYTOSIS	78	0.304566	1.05869	0.344371	0.870492	0.843119	479	tags=21%, list=13%, signal=18%	CLU/ITGA4/VEGFA/ITGB3/EZR/SERPINE1/TNK2/CD9/ATXN2/HSP90AA1/CAP1/PDLIM7/CD2AP/DNAJC13/SDCBP/TFRC
GO_SPLICEOSOMAL_COMPLEX	GO_SPLICEOSOMAL_COMPLEX	GO_SPLICEOSOMAL_COMPLEX	68	0.3095	1.05863	0.34104	0.870164	0.8428	1544	tags=57%, list=42%, signal=34%	MYEF2/HNRNPH1/RBM28/HTATSF1/PRPF40A/PRPF4B/HNRNPM/SMU1/HNRNPA2B1/LUC7L3/TRA2A/SYNCRIP/PRPF39/SUGP1/HNRNPU/PNN/SRSF1/HNRNPC/HNRNPK/U2AF2/DHX15/PRPF8/EFTUD2/SNRPB/PRPF38B/TRA2B/WAC/YBX1/NCL/API5/SREK1/SF3B1/HSPA8/SF3A1/PABPC1/CASC3/IK/LUC7L2/SNRNP70
GO_POSITIVE_REGULATION_OF_PROTEOLYSIS	GO_POSITIVE_REGULATION_OF_PROTEOLYSIS	GO_POSITIVE_REGULATION_OF_PROTEOLYSIS	106	0.293475	1.05862	0.361538	0.87953	0.851872	285	tags=11%, list=8%, signal=11%	CLU/SFRP2/IL33/CCBE1/LRRK2/PLK3/PERP/CCN1/SMAD3/MDM2/PLK2/BCL2L11
GO_POSITIVE_REGULATION_OF_AXON_EXTENSION	GO_POSITIVE_REGULATION_OF_AXON_EXTENSION	GO_POSITIVE_REGULATION_OF_AXON_EXTENSION	22	0.384724	1.05857	0.360502	0.879297	0.851646	229	tags=18%, list=6%, signal=17%	SEMA7A/VEGFA/TNFRSF12A/MAP1B
GO_LAMELLIPODIUM_MEMBRANE	GO_LAMELLIPODIUM_MEMBRANE	GO_LAMELLIPODIUM_MEMBRANE	14	0.432536	1.0579	0.375	0.886773	0.858888	586	tags=57%, list=16%, signal=48%	ITGB3/EPHA2/CD44/NCKAP1/PDPN/ITGAV/FAP/CFL1
GO_POSITIVE_REGULATION_OF_CELL_CYCLE_ARREST	GO_POSITIVE_REGULATION_OF_CELL_CYCLE_ARREST	GO_POSITIVE_REGULATION_OF_CELL_CYCLE_ARREST	32	0.360029	1.05776	0.3213	0.85392	0.827067	829	tags=25%, list=23%, signal=19%	PLK3/MDM2/PLK2/FAP/CNOT6/PML/TP53/ZNF385A
GO_AMMONIUM_ION_METABOLIC_PROCESS	GO_AMMONIUM_ION_METABOLIC_PROCESS	GO_AMMONIUM_ION_METABOLIC_PROCESS	33	0.357714	1.05754	0.310861	0.850971	0.824211	646	tags=39%, list=18%, signal=33%	NPR1/ODC1/SAT1/PCYT1A/AKR1B10/POR/STARD7/CAPN2/AKR1B1/VPS35/LDLR/PRKCD/CSNK2B
GO_POSITIVE_REGULATION_OF_CATABOLIC_PROCESS	GO_POSITIVE_REGULATION_OF_CATABOLIC_PROCESS	GO_POSITIVE_REGULATION_OF_CATABOLIC_PROCESS	149	0.27817	1.05748	0.311927	0.851325	0.824554	640	tags=22%, list=18%, signal=19%	CLU/IL33/LRRK2/PLK3/PTTG1IP/GJA1/EZR/IRS1/HTR2A/TRIM8/TPCN1/MDM2/SMURF2/PLK2/BCL2L11/HSP90AA1/GNAI3/KHSRP/DHX36/RDX/SOCS5/VPS35/ARIH2/HMOX1/ROCK1/RAB7A/AGO2/ITCH/MTDH/LDLR/PRKCD/TMTC3/NFE2L2
GO_PROTEIN_REFOLDING	GO_PROTEIN_REFOLDING	GO_PROTEIN_REFOLDING	15	0.427282	1.05722	0.345455	0.870492	0.843119	1446	tags=67%, list=40%, signal=40%	HSP90AA1/HSPA13/FKBP1A/HSPD1/PPID/ST13/PPIG/HSPA9/PPIA/HSPA8
GO_B_CELL_ACTIVATION_INVOLVED_IN_IMMUNE_RESPONSE	GO_B_CELL_ACTIVATION_INVOLVED_IN_IMMUNE_RESPONSE	GO_B_CELL_ACTIVATION_INVOLVED_IN_IMMUNE_RESPONSE	17	0.407357	1.05695	0.362832	0.881343	0.853628	479	tags=41%, list=13%, signal=36%	ERCC1/NOTCH2/LGALS1/TGFB1/ATAD5/ABL1/TFRC
GO_P53_BINDING	GO_P53_BINDING	GO_P53_BINDING	30	0.365399	1.05685	0.339286	0.866319	0.839077	914	tags=37%, list=25%, signal=28%	PLK3/PTTG1IP/MDM2/TRIM24/RNF20/BRD7/HDAC1/TP53/ZNF385A/USP7/HSPD1
GO_REGULATION_OF_MITOCHONDRIAL_MEMBRANE_POTENTIAL	GO_REGULATION_OF_MITOCHONDRIAL_MEMBRANE_POTENTIAL	GO_REGULATION_OF_MITOCHONDRIAL_MEMBRANE_POTENTIAL	17	0.407147	1.0564	0.365782	0.882982	0.855216	138	tags=12%, list=4%, signal=11%	LRRK2/CLIC1
GO_REGULATION_OF_POSTSYNAPTIC_MEMBRANE_POTENTIAL	GO_REGULATION_OF_POSTSYNAPTIC_MEMBRANE_POTENTIAL	GO_REGULATION_OF_POSTSYNAPTIC_MEMBRANE_POTENTIAL	19	0.402894	1.05432	0.380368	0.886773	0.858888	205	tags=16%, list=6%, signal=15%	LRRK2/SEZ6/SHANK2
GO_HYDROLASE_ACTIVITY_ACTING_ON_CARBON_NITROGEN_BUT_NOT_PEPTIDE_BONDS	GO_HYDROLASE_ACTIVITY_ACTING_ON_CARBON_NITROGEN_BUT_NOT_PEPTIDE_BONDS	GO_HYDROLASE_ACTIVITY_ACTING_ON_CARBON_NITROGEN_BUT_NOT_PEPTIDE_BONDS	20	0.396582	1.05293	0.371166	0.886773	0.858888	317	tags=20%, list=9%, signal=18%	DPYSL3/DDAH1/CRMP1/GLS
GO_SENSORY_PERCEPTION_OF_PAIN	GO_SENSORY_PERCEPTION_OF_PAIN	GO_SENSORY_PERCEPTION_OF_PAIN	16	0.417003	1.0523	0.358896	0.879118	0.851473	160	tags=31%, list=4%, signal=30%	ITGA2/PTGS2/HOXB8/ACPP/HTR2A
GO_ADRENAL_GLAND_DEVELOPMENT	GO_ADRENAL_GLAND_DEVELOPMENT	GO_ADRENAL_GLAND_DEVELOPMENT	10	0.475405	1.05206	0.398907	0.895019	0.866874	221	tags=20%, list=6%, signal=19%	STRA6/SMAD3
GO_SOMATIC_DIVERSIFICATION_OF_IMMUNE_RECEPTORS_VIA_GERMLINE_RECOMBINATION_WITHIN_A_SINGLE_LOCUS	GO_SOMATIC_DIVERSIFICATION_OF_IMMUNE_RECEPTORS_VIA_GERMLINE_RECOMBINATION_WITHIN_A_SINGLE_LOCUS	GO_SOMATIC_DIVERSIFICATION_OF_IMMUNE_RECEPTORS_VIA_GERMLINE_RECOMBINATION_WITHIN_A_SINGLE_LOCUS	17	0.405353	1.05175	0.371681	0.886773	0.858888	479	tags=29%, list=13%, signal=26%	ERCC1/TGFB1/HMGB2/ATAD5/TFRC
GO_MUSCLE_CELL_APOPTOTIC_PROCESS	GO_MUSCLE_CELL_APOPTOTIC_PROCESS	GO_MUSCLE_CELL_APOPTOTIC_PROCESS	21	0.389601	1.05099	0.371336	0.886773	0.858888	723	tags=48%, list=20%, signal=38%	SFRP2/CAPN2/HMGCR/APAF1/PPP1R10/HMOX1/PDPK1/LRP6/NFE2L2/TP53
GO_SPROUTING_ANGIOGENESIS	GO_SPROUTING_ANGIOGENESIS	GO_SPROUTING_ANGIOGENESIS	42	0.342152	1.05093	0.376744	0.886773	0.858888	547	tags=33%, list=15%, signal=29%	CCBE1/SEMA3E/PTGS2/VEGFA/ADGRA2/EPHA2/SPRED1/PLK2/ITGA5/PIK3C2A/ABL1/EPN2/HMOX1/ITGB1
GO_REGULATION_OF_PROTEIN_CATABOLIC_PROCESS	GO_REGULATION_OF_PROTEIN_CATABOLIC_PROCESS	GO_REGULATION_OF_PROTEIN_CATABOLIC_PROCESS	139	0.279323	1.04952	0.310345	0.850971	0.824211	640	tags=23%, list=18%, signal=20%	CLU/IL33/LRRK2/PLK3/PTTG1IP/GJA1/ODC1/EZR/WDR91/SMAD3/MDM2/SMURF2/PLK2/HSP90AA1/FAM83D/SDCBP/RDX/SOCS5/HMGCR/VPS35/ARIH2/PSMD1/CYP51A1/ROCK1/PSMD3/RAB7A/ITCH/XPO1/PML/LDLR/TMTC3/NFE2L2
GO_POSITIVE_REGULATION_OF_COAGULATION	GO_POSITIVE_REGULATION_OF_COAGULATION	GO_POSITIVE_REGULATION_OF_COAGULATION	10	0.474097	1.04917	0.398907	0.895019	0.866874	640	tags=50%, list=18%, signal=41%	THBD/SERPINE1/PDPN/F2R/NFE2L2
GO_POSITIVE_REGULATION_OF_CELLULAR_CATABOLIC_PROCESS	GO_POSITIVE_REGULATION_OF_CELLULAR_CATABOLIC_PROCESS	GO_POSITIVE_REGULATION_OF_CELLULAR_CATABOLIC_PROCESS	137	0.279578	1.04863	0.288136	0.836342	0.810042	640	tags=22%, list=18%, signal=19%	CLU/IL33/LRRK2/PLK3/PTTG1IP/EZR/IRS1/HTR2A/TRIM8/TPCN1/MDM2/PLK2/BCL2L11/HSP90AA1/GNAI3/KHSRP/DHX36/RDX/SOCS5/VPS35/ARIH2/HMOX1/ROCK1/AGO2/ITCH/MTDH/LDLR/PRKCD/TMTC3/NFE2L2
GO_STEROID_METABOLIC_PROCESS	GO_STEROID_METABOLIC_PROCESS	GO_STEROID_METABOLIC_PROCESS	68	0.306549	1.04854	0.352601	0.872691	0.845249	198	tags=13%, list=5%, signal=13%	SPP1/CYP26A1/CYP26B1/SCD/KIT/POR/YWHAH/MSMO1/SGPL1
GO_ENDOCYTOSIS	GO_ENDOCYTOSIS	GO_ENDOCYTOSIS	170	0.272903	1.04839	0.290323	0.836342	0.810042	453	tags=19%, list=12%, signal=18%	CLU/ITGA2/ITGA4/LRRK2/VEGFA/TINAGL1/SH3KBP1/ITGB3/EZR/SERPINE1/EEA1/SORT1/BIN1/LY75/TNK2/CD9/LRP10/ATXN2/HSP90AA1/EHD4/CAP1/ITSN2/PDLIM7/SYNJ1/STON1/STEAP2/CD2AP/MIB1/PIK3C2A/DNAJC13/ABL1/DNM1L/SDCBP
GO_RESPIRASOME	GO_RESPIRASOME	GO_RESPIRASOME	18	0.40305	1.04435	0.393293	0.892572	0.864503	1506	tags=72%, list=41%, signal=43%	CYC1/NDUFS1/UQCRHL/MT-ND1/SDHA/COX6B1/UQCRC1/MT-ND5/MT-CO1/MT-ND4/MT-CYB/MT-ND6/MT-ND2
GO_DNA_CONFORMATION_CHANGE	GO_DNA_CONFORMATION_CHANGE	GO_DNA_CONFORMATION_CHANGE	86	0.298437	1.04429	0.379085	0.886773	0.858888	1164	tags=47%, list=32%, signal=32%	HMGA1/CHD1/SMC2/NCAPG/TOP2B/SETX/RAD54L2/HMGB2/NCAPG2/HELLS/NAP1L1/DHX36/ABL1/KNL1/SMARCA5/RSF1/NIPBL/HNRNPA2B1/TP53/SYCP1/SET/TOP1/RAD23B/SRPK1/TPR/DDX3X/UBC/CHAF1A/SMC4/DDX1/RAD54L/PSME4/MCM4/WAPL/TOP2A/HJURP/DHX9/ASH1L/NASP/NPM1
GO_REGULATION_OF_MITOCHONDRIAL_OUTER_MEMBRANE_PERMEABILIZATION_INVOLVED_IN_APOPTOTIC_SIGNALING_PATHWAY	GO_REGULATION_OF_MITOCHONDRIAL_OUTER_MEMBRANE_PERMEABILIZATION_INVOLVED_IN_APOPTOTIC_SIGNALING_PATHWAY	GO_REGULATION_OF_MITOCHONDRIAL_OUTER_MEMBRANE_PERMEABILIZATION_INVOLVED_IN_APOPTOTIC_SIGNALING_PATHWAY	15	0.421891	1.04389	0.378788	0.886773	0.858888	1076	tags=53%, list=30%, signal=38%	YWHAH/MAPK8/SLC25A5/YWHAG/TP53/YWHAZ/PPP3R1/YWHAE
GO_NUCLEAR_CHROMOSOME_TELOMERIC_REGION	GO_NUCLEAR_CHROMOSOME_TELOMERIC_REGION	GO_NUCLEAR_CHROMOSOME_TELOMERIC_REGION	36	0.345567	1.0438	0.368852	0.886773	0.858888	286	tags=8%, list=8%, signal=8%	ERCC1/NABP1/THOC2
GO_ORGANIC_ACID_METABOLIC_PROCESS	GO_ORGANIC_ACID_METABOLIC_PROCESS	GO_ORGANIC_ACID_METABOLIC_PROCESS	222	0.266321	1.0438	0.216667	0.782644	0.758033	342	tags=17%, list=9%, signal=16%	CYP26A1/B3GNT7/CYP26B1/PTGS2/SCD/PTGES/MID1IP1/ACSL4/ST3GAL6/ACSBG1/ODC1/KIT/DDAH1/PTGS1/POR/IRS1/HTR2A/MTAP/MSMO1/CD44/SGPL1/ST3GAL1/ABCC1/TGFB1/CRABP1/ACOT7/PSMD8/SLC6A8/IREB2/PSMC6/DLAT/HSD17B12/UGP2/GLS/ST3GAL2/CHST11/GSTO1
GO_SUBSTRATE_ADHESION_DEPENDENT_CELL_SPREADING	GO_SUBSTRATE_ADHESION_DEPENDENT_CELL_SPREADING	GO_SUBSTRATE_ADHESION_DEPENDENT_CELL_SPREADING	48	0.332233	1.0429	0.387755	0.888078	0.860152	169	tags=15%, list=5%, signal=14%	ITGA4/PARVB/ITGB3/PEAK1/MYADM/LAMA5/PXN
GO_POSITIVE_REGULATION_OF_CELL_GROWTH	GO_POSITIVE_REGULATION_OF_CELL_GROWTH	GO_POSITIVE_REGULATION_OF_CELL_GROWTH	57	0.318628	1.04283	0.361111	0.87953	0.851872	615	tags=30%, list=17%, signal=25%	SFRP2/SEMA7A/VEGFA/HBEGF/TNFRSF12A/MTPN/MAP1B/KDM2B/ITSN2/ADAM10/RPS6KA3/SDCBP/RND2/DBN1/TGFBR1/GOLGA4/MTOR
GO_ADHERENS_JUNCTION_ORGANIZATION	GO_ADHERENS_JUNCTION_ORGANIZATION	GO_ADHERENS_JUNCTION_ORGANIZATION	23	0.378934	1.04272	0.398058	0.895019	0.866874	510	tags=35%, list=14%, signal=30%	VEGFA/NECTIN1/ZNF703/MAP4K4/CTNNB1/CTNNA1/RDX/HIPK1
GO_POSITIVE_REGULATION_OF_INSULIN_SECRETION	GO_POSITIVE_REGULATION_OF_INSULIN_SECRETION	GO_POSITIVE_REGULATION_OF_INSULIN_SECRETION	16	0.412593	1.04118	0.365031	0.882982	0.855216	107	tags=12%, list=3%, signal=12%	ACSL4/GJA1
GO_POSITIVE_REGULATION_OF_DNA_BINDING	GO_POSITIVE_REGULATION_OF_DNA_BINDING	GO_POSITIVE_REGULATION_OF_DNA_BINDING	17	0.400124	1.03818	0.383481	0.886773	0.858888	408	tags=29%, list=11%, signal=26%	ITGA2/TXN/TGFB1/CTNNB1/HMGB2
GO_ACTIVE_TRANSMEMBRANE_TRANSPORTER_ACTIVITY	GO_ACTIVE_TRANSMEMBRANE_TRANSPORTER_ACTIVITY	GO_ACTIVE_TRANSMEMBRANE_TRANSPORTER_ACTIVITY	52	0.319684	1.03742	0.387755	0.888078	0.860152	469	tags=29%, list=13%, signal=25%	SLCO2A1/SLC20A1/ATP2B1/CLCN5/SLC8B1/ANXA5/ABCC1/SLC6A8/SLC5A3/SLC25A3/ABCG2/SLC26A2/ABCA3/SLC20A2/ATP1B3
GO_REGULATION_OF_MEMBRANE_POTENTIAL	GO_REGULATION_OF_MEMBRANE_POTENTIAL	GO_REGULATION_OF_MEMBRANE_POTENTIAL	61	0.312245	1.03721	0.381503	0.886773	0.858888	316	tags=20%, list=9%, signal=18%	LRRK2/PIEZO2/JUN/GJA1/CLIC1/YWHAH/SLC8B1/SEZ6/SHANK2/BIN1/SLMAP/GLRX
GO_NEGATIVE_REGULATION_OF_EXTRINSIC_APOPTOTIC_SIGNALING_PATHWAY_VIA_DEATH_DOMAIN_RECEPTORS	GO_NEGATIVE_REGULATION_OF_EXTRINSIC_APOPTOTIC_SIGNALING_PATHWAY_VIA_DEATH_DOMAIN_RECEPTORS	GO_NEGATIVE_REGULATION_OF_EXTRINSIC_APOPTOTIC_SIGNALING_PATHWAY_VIA_DEATH_DOMAIN_RECEPTORS	13	0.428042	1.03701	0.426966	0.904524	0.87608	135	tags=15%, list=4%, signal=15%	SFRP2/SERPINE1
GO_SERINE_THREONINE_PROTEIN_KINASE_COMPLEX	GO_SERINE_THREONINE_PROTEIN_KINASE_COMPLEX	GO_SERINE_THREONINE_PROTEIN_KINASE_COMPLEX	25	0.3715	1.03497	0.390164	0.890747	0.862736	739	tags=28%, list=20%, signal=22%	CCND1/CHUK/CDK6/CCNG1/TGFBR1/CCNA2/CCNY
GO_CARDIAC_MUSCLE_CELL_DIFFERENTIATION	GO_CARDIAC_MUSCLE_CELL_DIFFERENTIATION	GO_CARDIAC_MUSCLE_CELL_DIFFERENTIATION	28	0.361458	1.03456	0.37931	0.886773	0.858888	325	tags=18%, list=9%, signal=16%	RARB/VEGFA/RBPJ/TGFB1/MYH10
GO_NEGATIVE_REGULATION_OF_AUTOPHAGY	GO_NEGATIVE_REGULATION_OF_AUTOPHAGY	GO_NEGATIVE_REGULATION_OF_AUTOPHAGY	27	0.365193	1.03404	0.39404	0.893088	0.865004	940	tags=33%, list=26%, signal=25%	LRRK2/TAB3/HMOX1/MTOR/NPC1/TP53/PTK2/MCL1/WDR6
GO_EXOCYTIC_VESICLE	GO_EXOCYTIC_VESICLE	GO_EXOCYTIC_VESICLE	33	0.349671	1.03376	0.348315	0.871535	0.844128	930	tags=42%, list=26%, signal=32%	LRRK2/DPYSL3/CLCN5/BIN1/ADAM10/DNM1L/PTPRN/DMXL2/VDAC2/WDR7/BCL2L1/RAB10/KIF1A/VAMP3
GO_NEGATIVE_REGULATION_OF_TELOMERE_MAINTENANCE	GO_NEGATIVE_REGULATION_OF_TELOMERE_MAINTENANCE	GO_NEGATIVE_REGULATION_OF_TELOMERE_MAINTENANCE	13	0.426616	1.03355	0.429775	0.904524	0.87608	255	tags=15%, list=7%, signal=14%	ERCC1/SMG6
GO_NEGATIVE_REGULATION_OF_NUCLEAR_DIVISION	GO_NEGATIVE_REGULATION_OF_NUCLEAR_DIVISION	GO_NEGATIVE_REGULATION_OF_NUCLEAR_DIVISION	17	0.397577	1.03157	0.386431	0.888078	0.860152	395	tags=12%, list=11%, signal=11%	LIF/BUB1
GO_RESPONSE_TO_MANGANESE_ION	GO_RESPONSE_TO_MANGANESE_ION	GO_RESPONSE_TO_MANGANESE_ION	10	0.465906	1.03104	0.418033	0.904524	0.87608	38	tags=20%, list=1%, signal=20%	PTGS2/LRRK2
GO_XENOBIOTIC_METABOLIC_PROCESS	GO_XENOBIOTIC_METABOLIC_PROCESS	GO_XENOBIOTIC_METABOLIC_PROCESS	14	0.421395	1.03065	0.40407	0.896137	0.867957	342	tags=43%, list=9%, signal=39%	CYP26A1/CYP26B1/PTGS1/POR/CYB5B/GSTO1
GO_NUCLEAR_REPLICATION_FORK	GO_NUCLEAR_REPLICATION_FORK	GO_NUCLEAR_REPLICATION_FORK	11	0.448189	1.02957	0.423729	0.904524	0.87608	840	tags=27%, list=23%, signal=21%	PURB/SMARCA5/TOP1
GO_RESPIRATORY_CHAIN_COMPLEX	GO_RESPIRATORY_CHAIN_COMPLEX	GO_RESPIRATORY_CHAIN_COMPLEX	17	0.396771	1.02948	0.389381	0.890683	0.862674	1506	tags=71%, list=41%, signal=42%	CYC1/NDUFS1/UQCRHL/MT-ND1/SDHA/COX6B1/UQCRC1/MT-ND5/MT-CO1/MT-ND4/MT-CYB/MT-ND2
GO_ENDOSOME_ORGANIZATION	GO_ENDOSOME_ORGANIZATION	GO_ENDOSOME_ORGANIZATION	22	0.374004	1.02907	0.401254	0.895019	0.866874	725	tags=27%, list=20%, signal=22%	HOOK1/SYNJ1/DNAJC13/RAB7A/STAM2/ARFGEF2
GO_REGULATION_OF_MRNA_METABOLIC_PROCESS	GO_REGULATION_OF_MRNA_METABOLIC_PROCESS	GO_REGULATION_OF_MRNA_METABOLIC_PROCESS	163	0.27043	1.0262	0.395833	0.893362	0.865269	1164	tags=44%, list=32%, signal=31%	NOCT/MEIOC/PSMD8/MYEF2/PSMC6/CARHSP1/YBX3/VIM/SLTM/SAMD4A/KHSRP/DHX36/CPSF6/PAPOLA/PSMD11/MBNL2/PSMD1/ROCK1/PSMD3/TARDBP/RNF20/AGO2/XPO1/MTOR/SAMD4B/PRKCD/HNRNPM/ELAVL1/SMU1/HNRNPA2B1/PRDX6/PUM2/YTHDC1/NCBP1/TRA2A/SYNCRIP/PSMC1/TAF15/DAZ2/YTHDF3/PSMB6/SET/RC3H1/HNRNPD/SRSF3/YWHAZ/RBM46/TENT4B/SRPK1/MAPK14/HNRNPU/SAFB2/KHDRBS1/CCNT1/SRSF1/CACNG7/PSMB7/SRSF4/UBC/NUP98/EIF4G1/PSME4/HNRNPC/SRSF2/HNRNPK/ZC3H14/CPSF7/DHX9/IWS1/XRN1/U2AF2/NPM1
GO_DNA_RECOMBINATION	GO_DNA_RECOMBINATION	GO_DNA_RECOMBINATION	69	0.30216	1.02471	0.39521	0.893088	0.865004	1097	tags=42%, list=30%, signal=30%	REC8/ERCC1/NABP1/TGFB1/TOP2B/SETX/HMGB2/ATAD5/ACTR2/TFRC/NUCKS1/NIPBL/SMC5/EXO1/SYCP1/SMC6/YY1/NONO/HSPD1/TEX11/INO80D/NSD2/SETD2/PPP4C/FEN1/RAD54L/MCM4/SFPQ/TOP2A
GO_CELL_DIVISION_SITE	GO_CELL_DIVISION_SITE	GO_CELL_DIVISION_SITE	21	0.379717	1.02433	0.400651	0.895019	0.866874	547	tags=38%, list=15%, signal=33%	RHOB/RHOC/ANLN/MYH10/PKN2/RDX/RND2/ITGB1
GO_PROTEIN_MATURATION	GO_PROTEIN_MATURATION	GO_PROTEIN_MATURATION	69	0.301921	1.0239	0.39521	0.893088	0.865004	351	tags=17%, list=10%, signal=16%	PLAU/CCBE1/LRRK2/LTO1/PERP/SERPINE1/XIAP/MDM2/NAA15/PLAT/NAA50/ADAM10
GO_BLOOD_VESSEL_ENDOTHELIAL_CELL_MIGRATION	GO_BLOOD_VESSEL_ENDOTHELIAL_CELL_MIGRATION	GO_BLOOD_VESSEL_ENDOTHELIAL_CELL_MIGRATION	41	0.333803	1.02344	0.420091	0.904524	0.87608	646	tags=39%, list=18%, signal=32%	PTGS2/VEGFA/EPHA2/TGFB1/AMOTL1/SPRED1/PLK2/PIK3C2A/ABL1/NF1/HMOX1/ITGB1/FGFR1/PDPK1/NFE2L2/CSNK2B
GO_RNA_POLYADENYLATION	GO_RNA_POLYADENYLATION	GO_RNA_POLYADENYLATION	24	0.370974	1.02344	0.413333	0.900796	0.87247	1119	tags=42%, list=31%, signal=29%	CSTF3/CPSF6/PAPOLA/RNF20/CPSF2/PCF11/TENT4B/CCNT1/ZC3H14/CPSF7
GO_B_CELL_ACTIVATION	GO_B_CELL_ACTIVATION	GO_B_CELL_ACTIVATION	53	0.314069	1.02246	0.4	0.895019	0.866874	211	tags=15%, list=6%, signal=14%	ITGA4/SH3KBP1/RBPJ/ERCC1/KIT/NOTCH2/LGALS1/TGFB1
GO_REGULATION_OF_ENDOTHELIAL_CELL_MIGRATION	GO_REGULATION_OF_ENDOTHELIAL_CELL_MIGRATION	GO_REGULATION_OF_ENDOTHELIAL_CELL_MIGRATION	62	0.306587	1.0221	0.405882	0.897308	0.869091	280	tags=19%, list=8%, signal=18%	STC1/CCBE1/PTGS2/VEGFA/ADGRA2/ITGB3/EPHA2/RHOB/TGFB1/AMOTL1/SPRED1/PLK2
GO_REGULATION_OF_PEPTIDYL_LYSINE_ACETYLATION	GO_REGULATION_OF_PEPTIDYL_LYSINE_ACETYLATION	GO_REGULATION_OF_PEPTIDYL_LYSINE_ACETYLATION	18	0.394143	1.02127	0.408537	0.897841	0.869607	46	tags=6%, list=1%, signal=6%	LIF
GO_ANCHORED_COMPONENT_OF_MEMBRANE	GO_ANCHORED_COMPONENT_OF_MEMBRANE	GO_ANCHORED_COMPONENT_OF_MEMBRANE	18	0.394124	1.02122	0.408537	0.897841	0.869607	177	tags=22%, list=5%, signal=21%	SEMA7A/NT5E/RGMB/GPC1
GO_NEGATIVE_REGULATION_OF_MRNA_PROCESSING	GO_NEGATIVE_REGULATION_OF_MRNA_PROCESSING	GO_NEGATIVE_REGULATION_OF_MRNA_PROCESSING	21	0.378474	1.02097	0.407166	0.897841	0.869607	1548	tags=67%, list=43%, signal=39%	RNF20/HNRNPA2B1/CCNT1/SRSF4/HNRNPK/ZC3H14/U2AF2/NPM1/SRSF6/SRSF7/SRSF10/SRSF9/SFSWAP/DYRK1A
GO_SIGNAL_TRANSDUCTION_INVOLVED_IN_CELLULAR_RESPONSE_TO_AMMONIUM_ION	GO_SIGNAL_TRANSDUCTION_INVOLVED_IN_CELLULAR_RESPONSE_TO_AMMONIUM_ION	GO_SIGNAL_TRANSDUCTION_INVOLVED_IN_CELLULAR_RESPONSE_TO_AMMONIUM_ION	17	0.393187	1.02018	0.39528	0.893088	0.865004	495	tags=24%, list=14%, signal=20%	LRRK2/HTR2A/GNAI3/VPS35
GO_DEVELOPMENTAL_PIGMENTATION	GO_DEVELOPMENTAL_PIGMENTATION	GO_DEVELOPMENTAL_PIGMENTATION	11	0.443908	1.01973	0.426554	0.904524	0.87608	465	tags=36%, list=13%, signal=32%	KITLG/KIT/BCL2L11/MYO5A
GO_REGULATION_OF_MRNA_PROCESSING	GO_REGULATION_OF_MRNA_PROCESSING	GO_REGULATION_OF_MRNA_PROCESSING	74	0.298827	1.01944	0.423077	0.904524	0.87608	1382	tags=50%, list=38%, signal=32%	SLTM/DHX36/CPSF6/PAPOLA/MBNL2/RNF20/SMU1/HNRNPA2B1/PRDX6/YTHDC1/NCBP1/TRA2A/SRSF3/SRPK1/HNRNPU/SAFB2/KHDRBS1/CCNT1/SRSF1/SRSF4/NUP98/SRSF2/HNRNPK/ZC3H14/CPSF7/DHX9/IWS1/U2AF2/NPM1/CDK11A/SRSF6/TRA2B/SRSF7/SRSF10/NCL/WTAP/SREK1
GO_PEPTIDE_N_ACETYLTRANSFERASE_ACTIVITY	GO_PEPTIDE_N_ACETYLTRANSFERASE_ACTIVITY	GO_PEPTIDE_N_ACETYLTRANSFERASE_ACTIVITY	28	0.356161	1.0194	0.410345	0.898642	0.870383	830	tags=32%, list=23%, signal=25%	NAA15/NAA50/CLOCK/ATF2/RSF1/NAA35/ESCO1/PHF10/NCOA3
GO_ACTIN_BINDING	GO_ACTIN_BINDING	GO_ACTIN_BINDING	134	0.270579	1.01906	0.448276	0.910276	0.881651	746	tags=32%, list=21%, signal=26%	LRRK2/PARVB/RAI14/EZR/YWHAH/CFL2/MICAL2/BIN1/EPB41L1/EPB41/MAP1B/HOOK1/PFN2/FLNC/SSH2/ANLN/CAPG/TMOD3/CAP1/MYH10/PDLIM7/KLHL20/CTNNA1/ACTN1/MICALL2/ABL1/RDX/MYO5A/ACTR2/MARCKSL1/DBN1/ITGB1/CFL1/PPP1R18/ITPRID2/CCDC88A/PFN1/TRIOBP/ANXA6/ARPC1B/FSCN1/MYO9A/MSN
GO_REGULATION_OF_APOPTOTIC_SIGNALING_PATHWAY	GO_REGULATION_OF_APOPTOTIC_SIGNALING_PATHWAY	GO_REGULATION_OF_APOPTOTIC_SIGNALING_PATHWAY	147	0.269408	1.01863	0.401786	0.895019	0.866874	650	tags=28%, list=18%, signal=24%	CLU/SFRP2/PTGS2/LRRK2/BDKRB2/PTTG1IP/TNFRSF12A/SERPINE1/ITGA6/YWHAH/RIPK3/CD44/SKIL/SMAD3/MDM2/BCL2L11/TPT1/YBX3/FEM1B/CTNNB1/HMGB2/GNAI3/ATAD5/CTNNA1/MAPK8/DNM1L/ITGAV/NF1/APAF1/HMOX1/FGFR1/TGFBR1/PAK2/SLC25A5/YWHAG/PML/PRKCD/VDAC2/NFE2L2/URI1/DNAJA1
GO_CELLULAR_RESPONSE_TO_DNA_DAMAGE_STIMULUS	GO_CELLULAR_RESPONSE_TO_DNA_DAMAGE_STIMULUS	GO_CELLULAR_RESPONSE_TO_DNA_DAMAGE_STIMULUS	263	0.253176	1.01815	0.363636	0.881459	0.85374	539	tags=14%, list=15%, signal=13%	CLU/SFRP2/REC8/CCND1/PLK3/IER3/MEIOC/HMGA1/ERCC1/NABP1/SPRED2/PTTG1IP/EPHA2/XIAP/CD44/SPRED3/SKIL/HIC1/SPRED1/MDM2/PLK2/BCL2L11/TPT1/SETX/FEM1B/HMGB2/TAOK1/ATAD5/CLOCK/ABL1/ATF2/ACTR2/ATMIN/NUCKS1/HIPK1/PPP1R10/PDS5A/HMOX1
GO_NEGATIVE_REGULATION_OF_CELL_CYCLE_G1_S_PHASE_TRANSITION	GO_NEGATIVE_REGULATION_OF_CELL_CYCLE_G1_S_PHASE_TRANSITION	GO_NEGATIVE_REGULATION_OF_CELL_CYCLE_G1_S_PHASE_TRANSITION	43	0.333041	1.01792	0.427184	0.904524	0.87608	624	tags=21%, list=17%, signal=18%	CCND1/PLK3/CDKN2B/MDM2/PLK2/CDK6/CNOT6/BRD7/PML
GO_SIGNALING_ADAPTOR_ACTIVITY	GO_SIGNALING_ADAPTOR_ACTIVITY	GO_SIGNALING_ADAPTOR_ACTIVITY	27	0.359002	1.01652	0.413907	0.900796	0.87247	333	tags=15%, list=9%, signal=14%	LRRK2/IRS1/SHANK2/ITSN2
GO_ACTIVATION_OF_MAPKK_ACTIVITY	GO_ACTIVATION_OF_MAPKK_ACTIVITY	GO_ACTIVATION_OF_MAPKK_ACTIVITY	22	0.368553	1.01407	0.432602	0.904837	0.876384	853	tags=36%, list=23%, signal=28%	LRRK2/MAP3K2/TAOK1/F2R/TGFBR1/MAP3K1/MAP3K20/CRK
GO_POSITIVE_REGULATION_OF_HORMONE_SECRETION	GO_POSITIVE_REGULATION_OF_HORMONE_SECRETION	GO_POSITIVE_REGULATION_OF_HORMONE_SECRETION	27	0.358031	1.01377	0.417219	0.904524	0.87608	107	tags=11%, list=3%, signal=11%	SPP1/ACSL4/GJA1
GO_PHOSPHORIC_ESTER_HYDROLASE_ACTIVITY	GO_PHOSPHORIC_ESTER_HYDROLASE_ACTIVITY	GO_PHOSPHORIC_ESTER_HYDROLASE_ACTIVITY	67	0.300597	1.01349	0.432927	0.904975	0.876517	483	tags=16%, list=13%, signal=15%	NT5E/BDKRB2/NOCT/DUSP5/DUSP4/ACPP/SSH2/NT5DC2/SYNJ1/PTP4A2/PLCB3
GO_ENDOPLASMIC_RETICULUM_ORGANIZATION	GO_ENDOPLASMIC_RETICULUM_ORGANIZATION	GO_ENDOPLASMIC_RETICULUM_ORGANIZATION	21	0.375697	1.01348	0.423453	0.904524	0.87608	38	tags=5%, list=1%, signal=5%	LRRK2
GO_PASSIVE_TRANSMEMBRANE_TRANSPORTER_ACTIVITY	GO_PASSIVE_TRANSMEMBRANE_TRANSPORTER_ACTIVITY	GO_PASSIVE_TRANSMEMBRANE_TRANSPORTER_ACTIVITY	39	0.332033	1.01297	0.412281	0.90006	0.871757	512	tags=28%, list=14%, signal=24%	PIEZO2/GJA1/CLIC6/CLIC1/CLCN5/TPCN1/NCS1/ATP5PB/CUL5/ITGAV/ATP5MC3
GO_PROLINE_RICH_REGION_BINDING	GO_PROLINE_RICH_REGION_BINDING	GO_PROLINE_RICH_REGION_BINDING	11	0.440763	1.01251	0.429379	0.904524	0.87608	689	tags=36%, list=19%, signal=30%	CCND1/ABL1/PRPF40A/PFN1
GO_POSITIVE_REGULATION_OF_CALCIUM_MEDIATED_SIGNALING	GO_POSITIVE_REGULATION_OF_CALCIUM_MEDIATED_SIGNALING	GO_POSITIVE_REGULATION_OF_CALCIUM_MEDIATED_SIGNALING	10	0.457413	1.01224	0.434426	0.907024	0.878501	342	tags=20%, list=9%, signal=18%	ERBB3/GSTO1
GO_NEGATIVE_REGULATION_OF_CELLULAR_COMPONENT_ORGANIZATION	GO_NEGATIVE_REGULATION_OF_CELLULAR_COMPONENT_ORGANIZATION	GO_NEGATIVE_REGULATION_OF_CELLULAR_COMPONENT_ORGANIZATION	226	0.252718	1.01224	0.384615	0.886773	0.858888	462	tags=17%, list=13%, signal=16%	CLU/SPP1/SEMA3A/SEMA3E/SEMA7A/LRRK2/LIF/VEGFA/MID1IP1/HMGA1/ERCC1/ITGA3/PMEPA1/MYADM/DPYSL3/MTPN/YWHAH/CRMP1/LGALS1/TGFB1/MAP1B/PFN2/SMG6/MDM2/PLK2/CAPG/ATXN2/TMOD3/STXBP1/CCP110/VIM/BUB1/TAOK1/RTN4/CERS2/DNM1L/SDCBP/VAT1/RDX
GO_REGULATION_OF_ORGAN_GROWTH	GO_REGULATION_OF_ORGAN_GROWTH	GO_REGULATION_OF_ORGAN_GROWTH	34	0.342154	1.0119	0.397638	0.895019	0.866874	849	tags=35%, list=23%, signal=27%	RBPJ/GJA1/POR/BCL2L11/YBX3/FGFR1/TGFBR1/MTOR/DUSP6/PAK1/PTK2/YY1
GO_IMMUNE_RESPONSE_REGULATING_CELL_SURFACE_RECEPTOR_SIGNALING_PATHWAY	GO_IMMUNE_RESPONSE_REGULATING_CELL_SURFACE_RECEPTOR_SIGNALING_PATHWAY	GO_IMMUNE_RESPONSE_REGULATING_CELL_SURFACE_RECEPTOR_SIGNALING_PATHWAY	99	0.282376	1.01189	0.453901	0.910276	0.881651	991	tags=42%, list=27%, signal=32%	JUN/EZR/KIT/PSMD8/NCKAP1/PSMC6/HSP90AA1/TAB3/CHUK/MAPK8/ABL1/ACTR2/ELMO2/RC3H2/ABI1/PSMD11/PSMD1/PSMD3/WNK1/PAK2/PDPK1/PRKCD/CUL1/APPL1/ARPC1B/PAK1/RAC1/SRC/PSMC1/PRKACB/MAP3K1/PTK2/PSMB6/RC3H1/CRK/ACTR3/HSP90AB1/PPP3R1/ARPC3/ARPC2/RAPGEF1/CYFIP1
GO_REGULATION_OF_PH	GO_REGULATION_OF_PH	GO_REGULATION_OF_PH	16	0.400957	1.01181	0.411043	0.899044	0.870772	723	tags=31%, list=20%, signal=25%	LRRK2/DMXL1/DMXL2/RAB7A/TP53
GO_NEGATIVE_REGULATION_OF_MITOTIC_CELL_CYCLE	GO_NEGATIVE_REGULATION_OF_MITOTIC_CELL_CYCLE	GO_NEGATIVE_REGULATION_OF_MITOTIC_CELL_CYCLE	115	0.27855	1.01178	0.401639	0.895019	0.866874	645	tags=24%, list=18%, signal=21%	CCND1/PLK3/MEIOC/NABP1/TGFB1/SMAD3/PSMD8/CDKN2B/TOP2B/MDM2/PLK2/PSMC6/BUB1/CTNNB1/TAOK1/ABL1/ATF2/CDK6/PPP1R10/PSMD11/PSMD1/PSMD3/ZWINT/FAP/CNOT6/BRD7/PML/CUL1
GO_SULFUR_COMPOUND_BIOSYNTHETIC_PROCESS	GO_SULFUR_COMPOUND_BIOSYNTHETIC_PROCESS	GO_SULFUR_COMPOUND_BIOSYNTHETIC_PROCESS	48	0.322201	1.01141	0.438776	0.908657	0.880083	342	tags=29%, list=9%, signal=27%	B3GNT7/SCD/ACSL4/ST3GAL6/ACSBG1/ESD/MTAP/ST3GAL1/CNDP2/DLAT/HSD17B12/ST3GAL2/CHST11/GSTO1
GO_PROTEIN_DNA_COMPLEX_DISASSEMBLY	GO_PROTEIN_DNA_COMPLEX_DISASSEMBLY	GO_PROTEIN_DNA_COMPLEX_DISASSEMBLY	12	0.428782	1.01138	0.45245	0.910276	0.881651	934	tags=33%, list=26%, signal=25%	HMGA1/PBRM1/SET/SUPT16H
GO_HEART_PROCESS	GO_HEART_PROCESS	GO_HEART_PROCESS	47	0.324464	1.01122	0.438144	0.908657	0.880083	268	tags=17%, list=7%, signal=16%	STC1/SEMA3A/NPR1/HBEGF/GJA1/ATP2B1/BIN1/MDM2
GO_BASAL_PART_OF_CELL	GO_BASAL_PART_OF_CELL	GO_BASAL_PART_OF_CELL	22	0.367371	1.01082	0.432602	0.904837	0.876384	206	tags=18%, list=6%, signal=17%	ITGA2/ERBB3/ITGA6/ABCC1
GO_CELLULAR_RESPONSE_TO_INORGANIC_SUBSTANCE	GO_CELLULAR_RESPONSE_TO_INORGANIC_SUBSTANCE	GO_CELLULAR_RESPONSE_TO_INORGANIC_SUBSTANCE	53	0.310071	1.00945	0.420513	0.904524	0.87608	204	tags=11%, list=6%, signal=11%	PTGS2/LRRK2/JUN/SLC25A24/JUNB/ANXA5
GO_POSITIVE_REGULATION_OF_CELLULAR_CARBOHYDRATE_METABOLIC_PROCESS	GO_POSITIVE_REGULATION_OF_CELLULAR_CARBOHYDRATE_METABOLIC_PROCESS	GO_POSITIVE_REGULATION_OF_CELLULAR_CARBOHYDRATE_METABOLIC_PROCESS	10	0.456129	1.0094	0.437158	0.908657	0.880083	761	tags=50%, list=21%, signal=40%	IRS1/ARPP19/PPP4R3B/EPM2AIP1/SRC
GO_POSITIVE_REGULATION_OF_GLUCOSE_METABOLIC_PROCESS	GO_POSITIVE_REGULATION_OF_GLUCOSE_METABOLIC_PROCESS	GO_POSITIVE_REGULATION_OF_GLUCOSE_METABOLIC_PROCESS	10	0.456129	1.0094	0.437158	0.908657	0.880083	761	tags=50%, list=21%, signal=40%	IRS1/ARPP19/PPP4R3B/EPM2AIP1/SRC
GO_MULTICELLULAR_ORGANISMAL_MOVEMENT	GO_MULTICELLULAR_ORGANISMAL_MOVEMENT	GO_MULTICELLULAR_ORGANISMAL_MOVEMENT	12	0.427821	1.00911	0.45245	0.910276	0.881651	615	tags=42%, list=17%, signal=35%	GSTO1/CHUK/VPS35/ATP2A2/MTOR
GO_CHROMATIN_ASSEMBLY	GO_CHROMATIN_ASSEMBLY	GO_CHROMATIN_ASSEMBLY	29	0.352861	1.0088	0.43617	0.908493	0.879924	1164	tags=48%, list=32%, signal=33%	HMGA1/HMGB2/HELLS/NAP1L1/KNL1/SMARCA5/RSF1/TP53/SET/TPR/CHAF1A/HJURP/NASP/NPM1
GO_PERINUCLEAR_REGION_OF_CYTOPLASM	GO_PERINUCLEAR_REGION_OF_CYTOPLASM	GO_PERINUCLEAR_REGION_OF_CYTOPLASM	237	0.253807	1.00755	0.362069	0.880102	0.852426	550	tags=21%, list=15%, signal=19%	CLU/SPP1/ITGA2/PTGES/NOCT/ITGA3/ODC1/EZR/STOM/CLIC1/MTPN/SEZ6/SORT1/DEPDC5/CPEB4/MAP1B/S100A6/PRDX5/TNK2/CCAR1/ATXN2/HSP90AA1/EHD4/YBX3/ANKRD13C/PKN2/NCS1/ADAM10/STXBP1/CAPN2/SYNJ1/KLHL20/CD2AP/CTNNB1/HMGB2/TAOK1/SLK/GALNT1/ABL1/AKR1B1/DNM1L/TFRC/VPS35/EIF4E/ANGEL1/LMTK2/RASA2/HMOX1/ITGB1/SYAP1
GO_DOPAMINE_RECEPTOR_SIGNALING_PATHWAY	GO_DOPAMINE_RECEPTOR_SIGNALING_PATHWAY	GO_DOPAMINE_RECEPTOR_SIGNALING_PATHWAY	13	0.415827	1.00741	0.47191	0.913407	0.884684	495	tags=23%, list=14%, signal=20%	LRRK2/GNAI3/VPS35
GO_B_CELL_DIFFERENTIATION	GO_B_CELL_DIFFERENTIATION	GO_B_CELL_DIFFERENTIATION	30	0.348228	1.00718	0.421429	0.904524	0.87608	567	tags=30%, list=16%, signal=26%	ITGA4/RBPJ/KIT/NOTCH2/LGALS1/SP3/ABL1/ITGB1/IRF2BP2
GO_EPIDERMAL_GROWTH_FACTOR_RECEPTOR_SIGNALING_PATHWAY	GO_EPIDERMAL_GROWTH_FACTOR_RECEPTOR_SIGNALING_PATHWAY	GO_EPIDERMAL_GROWTH_FACTOR_RECEPTOR_SIGNALING_PATHWAY	45	0.326598	1.00639	0.427861	0.904524	0.87608	614	tags=24%, list=17%, signal=21%	ERRFI1/HBEGF/SH3KBP1/TGFB1/EREG/PIK3C2A/ABL1/SOCS5/IQGAP1/RAB7A/PDPK1
GO_MITOTIC_CHROMOSOME_CONDENSATION	GO_MITOTIC_CHROMOSOME_CONDENSATION	GO_MITOTIC_CHROMOSOME_CONDENSATION	11	0.437479	1.00496	0.435028	0.907196	0.878668	239	tags=18%, list=7%, signal=17%	SMC2/NCAPG
GO_CAJAL_BODY	GO_CAJAL_BODY	GO_CAJAL_BODY	13	0.414636	1.00453	0.47191	0.913407	0.884684	1200	tags=54%, list=33%, signal=36%	XPO1/EAF1/HNRNPA2B1/ARIH1/NOP58/EFTUD2/ICE1
GO_DETECTION_OF_MECHANICAL_STIMULUS	GO_DETECTION_OF_MECHANICAL_STIMULUS	GO_DETECTION_OF_MECHANICAL_STIMULUS	11	0.437207	1.00434	0.435028	0.907196	0.878668	160	tags=36%, list=4%, signal=35%	ITGA2/PIEZO2/KIT/HTR2A
GO_BASE_EXCISION_REPAIR	GO_BASE_EXCISION_REPAIR	GO_BASE_EXCISION_REPAIR	12	0.42579	1.00432	0.461095	0.913167	0.884451	80	tags=8%, list=2%, signal=8%	HMGA1
GO_NUCLEOTIDE_EXCISION_REPAIR_DNA_INCISION	GO_NUCLEOTIDE_EXCISION_REPAIR_DNA_INCISION	GO_NUCLEOTIDE_EXCISION_REPAIR_DNA_INCISION	11	0.436589	1.00292	0.440678	0.908671	0.880096	89	tags=9%, list=2%, signal=9%	ERCC1
GO_ENDOCYTIC_RECYCLING	GO_ENDOCYTIC_RECYCLING	GO_ENDOCYTIC_RECYCLING	18	0.387042	1.00287	0.429878	0.904524	0.87608	524	tags=22%, list=14%, signal=19%	ARL4C/EHD4/MICALL2/LMTK2
GO_PROTEIN_KINASE_A_REGULATORY_SUBUNIT_BINDING	GO_PROTEIN_KINASE_A_REGULATORY_SUBUNIT_BINDING	GO_PROTEIN_KINASE_A_REGULATORY_SUBUNIT_BINDING	10	0.452905	1.00227	0.439891	0.908657	0.880083	782	tags=30%, list=22%, signal=24%	EZR/ARFGEF2/PRKACB
GO_TRANSLATION_REPRESSOR_ACTIVITY	GO_TRANSLATION_REPRESSOR_ACTIVITY	GO_TRANSLATION_REPRESSOR_ACTIVITY	10	0.452811	1.00206	0.439891	0.908657	0.880083	626	tags=40%, list=17%, signal=33%	CPEB4/IREB2/SAMD4A/SAMD4B
GO_PROTEIN_LOCALIZATION_TO_VACUOLE	GO_PROTEIN_LOCALIZATION_TO_VACUOLE	GO_PROTEIN_LOCALIZATION_TO_VACUOLE	27	0.353676	1.00143	0.443709	0.910276	0.881651	4	tags=4%, list=0%, signal=4%	CLU
GO_LATE_ENDOSOME_MEMBRANE	GO_LATE_ENDOSOME_MEMBRANE	GO_LATE_ENDOSOME_MEMBRANE	30	0.346004	1.00075	0.439286	0.908657	0.880083	192	tags=10%, list=5%, signal=10%	MMD/RHOB/WDR91
GO_TELOMERE_MAINTENANCE_VIA_TELOMERE_LENGTHENING	GO_TELOMERE_MAINTENANCE_VIA_TELOMERE_LENGTHENING	GO_TELOMERE_MAINTENANCE_VIA_TELOMERE_LENGTHENING	35	0.335525	1.00069	0.417671	0.904524	0.87608	1478	tags=57%, list=41%, signal=34%	SMG6/HSP90AA1/CTNNB1/DHX36/HNRNPA2B1/SRC/NEK2/HSP90AB1/TENT4B/HNRNPU/HNRNPC/XRN1/CCT7/MAPK1/TNKS1BP1/RPA1/TNKS2/ATR/DCP2/TNKS
GO_DOPAMINERGIC_NEURON_DIFFERENTIATION	GO_DOPAMINERGIC_NEURON_DIFFERENTIATION	GO_DOPAMINERGIC_NEURON_DIFFERENTIATION	13	0.413026	1.00063	0.477528	0.915117	0.88634	52	tags=15%, list=1%, signal=15%	SFRP2/VEGFA
GO_IMMUNOGLOBULIN_PRODUCTION_INVOLVED_IN_IMMUNOGLOBULIN_MEDIATED_IMMUNE_RESPONSE	GO_IMMUNOGLOBULIN_PRODUCTION_INVOLVED_IN_IMMUNOGLOBULIN_MEDIATED_IMMUNE_RESPONSE	GO_IMMUNOGLOBULIN_PRODUCTION_INVOLVED_IN_IMMUNOGLOBULIN_MEDIATED_IMMUNE_RESPONSE	12	0.424167	1.00049	0.469741	0.913407	0.884684	479	tags=33%, list=13%, signal=29%	ERCC1/TGFB1/ATAD5/TFRC
GO_CARBOHYDRATE_BIOSYNTHETIC_PROCESS	GO_CARBOHYDRATE_BIOSYNTHETIC_PROCESS	GO_CARBOHYDRATE_BIOSYNTHETIC_PROCESS	52	0.308023	0.999574	0.428571	0.904524	0.87608	622	tags=31%, list=17%, signal=26%	B3GNT7/IRS1/TGFB1/UGP2/ST3GAL2/CHST11/TKT/AKR1B1/TALDO1/ARPP19/GOT2/PPP4R3B/HS2ST1/MTOR/GAPDH/PGK1
GO_NEURON_PROJECTION_TERMINUS	GO_NEURON_PROJECTION_TERMINUS	GO_NEURON_PROJECTION_TERMINUS	25	0.358451	0.998617	0.455738	0.910276	0.881651	38	tags=8%, list=1%, signal=8%	ITGA2/LRRK2
GO_CRANIAL_NERVE_DEVELOPMENT	GO_CRANIAL_NERVE_DEVELOPMENT	GO_CRANIAL_NERVE_DEVELOPMENT	11	0.434714	0.998611	0.446328	0.910276	0.881651	86	tags=18%, list=2%, signal=18%	SEMA3A/ERBB3
GO_OUTFLOW_TRACT_MORPHOGENESIS	GO_OUTFLOW_TRACT_MORPHOGENESIS	GO_OUTFLOW_TRACT_MORPHOGENESIS	33	0.337586	0.998034	0.411985	0.899977	0.871676	110	tags=18%, list=3%, signal=18%	SFRP2/RARB/VEGFA/RBPJ/JUN/DHRS3
GO_BRUSH_BORDER	GO_BRUSH_BORDER	GO_BRUSH_BORDER	28	0.348418	0.997235	0.441379	0.90958	0.880977	452	tags=25%, list=12%, signal=22%	EZR/CLIC1/SHANK2/MYH10/ABCG2/ACTN1/DNM1L
GO_GLUTATHIONE_METABOLIC_PROCESS	GO_GLUTATHIONE_METABOLIC_PROCESS	GO_GLUTATHIONE_METABOLIC_PROCESS	10	0.45021	0.996303	0.442623	0.910276	0.881651	233	tags=20%, list=6%, signal=19%	PTGES/CNDP2
GO_EXTRINSIC_COMPONENT_OF_CYTOPLASMIC_SIDE_OF_PLASMA_MEMBRANE	GO_EXTRINSIC_COMPONENT_OF_CYTOPLASMIC_SIDE_OF_PLASMA_MEMBRANE	GO_EXTRINSIC_COMPONENT_OF_CYTOPLASMIC_SIDE_OF_PLASMA_MEMBRANE	26	0.352662	0.99617	0.450658	0.910276	0.881651	805	tags=38%, list=22%, signal=30%	ERRFI1/S100A6/TNK2/GNAI3/SYAP1/IQGAP1/ATP2A2/SRC/CYTH3/SNX9
GO_REGULATION_OF_TUBE_SIZE	GO_REGULATION_OF_TUBE_SIZE	GO_REGULATION_OF_TUBE_SIZE	30	0.344369	0.996022	0.453571	0.910276	0.881651	160	tags=20%, list=4%, signal=19%	NPR1/PTGS2/BDKRB2/GJA1/ATP2B1/HTR2A
GO_TRICARBOXYLIC_ACID_CYCLE	GO_TRICARBOXYLIC_ACID_CYCLE	GO_TRICARBOXYLIC_ACID_CYCLE	12	0.421693	0.994653	0.469741	0.913407	0.884684	863	tags=50%, list=24%, signal=38%	IREB2/DLAT/DLD/DLST/PDHB/OGDH
GO_CELL_DIVISION	GO_CELL_DIVISION	GO_CELL_DIVISION	197	0.254596	0.994517	0.450704	0.910276	0.881651	861	tags=33%, list=24%, signal=27%	SFRP2/LLGL2/CCND1/VEGFA/PLK3/STRA8/KIT/TUBA1C/LBH/RHOB/RHOC/SMC2/TGFB1/EPB41/NCAPG/ANLN/EREG/PLK2/MYH10/EVI5/PKN2/CCP110/CD2AP/FAM83D/BUB1/GNAI3/NCAPG2/HELLS/KNL1/ACTR2/CDK6/KIF11/ARPP19/PDS5A/PRPF40A/FGFR1/ROCK1/KIF23/ZWINT/CCNG1/CFL1/USP9X/PDS5B/TPX2/CCNA2/RASA1/STAG2/KIF2A/TRIOBP/CCNY/ASPM/ARL8A/STAG1/RAN/SMC5/MAPRE1/BCL2L1/BIRC6/SNX9/SYCP1/NCOA3/TOP1/NEK2/ACTR3/CUL3
GO_SMALL_MOLECULE_METABOLIC_PROCESS	GO_SMALL_MOLECULE_METABOLIC_PROCESS	GO_SMALL_MOLECULE_METABOLIC_PROCESS	373	0.243513	0.994331	0.470588	0.913407	0.884684	497	tags=20%, list=14%, signal=19%	CYP26A1/B3GNT7/NPR1/IGFBP4/CYP26B1/PTGS2/NT5E/LRRK2/SCD/PTGES/MID1IP1/ACSL4/ST3GAL6/ACSBG1/ODC1/DHRS3/ESD/KIT/NUDT4/DDAH1/AGPAT3/PTGS1/EPHA2/AKR1B10/POR/IRS1/ACPP/HTR2A/MTAP/TXN/LCLAT1/MSMO1/CD44/SGPL1/ST3GAL1/ABCC1/TGFB1/CRABP1/ACOT7/PSMD8/SLC6A8/TXNRD1/IREB2/SLC5A3/PSMC6/EGR1/DLAT/HSD17B12/UGP2/GLRX/GLS/ST3GAL2/AGPS/CHST11/GSTO1/SC5D/SYNJ1/ABCG2/SLC26A2/GNAI3/ATP5PB/DHCR24/RBP1/TKT/CEMIP/AKR1B1/TALDO1/MYO5A/UCK2/CYC1/PLCB3/HMGCR/TKTL1/DEGS1
GO_NEGATIVE_REGULATION_OF_PROTEIN_MATURATION	GO_NEGATIVE_REGULATION_OF_PROTEIN_MATURATION	GO_NEGATIVE_REGULATION_OF_PROTEIN_MATURATION	12	0.421116	0.993293	0.469741	0.913407	0.884684	268	tags=33%, list=7%, signal=31%	LRRK2/SERPINE1/XIAP/MDM2
GO_RUFFLE_MEMBRANE	GO_RUFFLE_MEMBRANE	GO_RUFFLE_MEMBRANE	39	0.325543	0.993172	0.451754	0.910276	0.881651	761	tags=31%, list=21%, signal=25%	ITGB3/EZR/EPHA2/PDPN/ITGA5/ITGAV/ITGB1/FAP/CFL1/PAK1/RAC1/SRC
GO_NCRNA_TRANSCRIPTION	GO_NCRNA_TRANSCRIPTION	GO_NCRNA_TRANSCRIPTION	35	0.332894	0.992841	0.441767	0.909842	0.881231	1037	tags=37%, list=29%, signal=27%	NABP1/INTS2/SRRT/MTOR/INTS6/TP53/NCBP1/INTS8/INTS3/CCNT1/GTF3C1/GTF2A1/CCNT2
GO_REGULATION_OF_LAMELLIPODIUM_ORGANIZATION	GO_REGULATION_OF_LAMELLIPODIUM_ORGANIZATION	GO_REGULATION_OF_LAMELLIPODIUM_ORGANIZATION	16	0.393309	0.992512	0.43865	0.908657	0.880083	761	tags=50%, list=21%, signal=40%	EPHA2/CD44/NCKAP1/PDPN/MTOR/FSCN1/RAC1/SRC
GO_SPLEEN_DEVELOPMENT	GO_SPLEEN_DEVELOPMENT	GO_SPLEEN_DEVELOPMENT	12	0.420627	0.99214	0.472622	0.913407	0.884684	580	tags=50%, list=16%, signal=42%	RIPK3/CDKN2B/BCL2L11/ABL1/RC3H2/CITED2
GO_POSITIVE_REGULATION_OF_CELLULAR_PROTEIN_LOCALIZATION	GO_POSITIVE_REGULATION_OF_CELLULAR_PROTEIN_LOCALIZATION	GO_POSITIVE_REGULATION_OF_CELLULAR_PROTEIN_LOCALIZATION	123	0.272279	0.992092	0.530435	0.928726	0.899521	781	tags=32%, list=21%, signal=26%	PTGS2/LIF/PLK3/ITGA3/EZR/STOM/EPHA2/YWHAH/TRIM8/TGFB1/SMAD3/EPB41/MDM2/GLIS2/CD2AP/IPO5/RTN4/MAPK8/CEMIP/MICALL2/RDX/ARIH2/ITGB1/IQGAP1/TARDBP/PDPK1/YWHAG/PRKCD/CCDC88A/NIPBL/UBE2J2/KIF5B/TMEM30A/TP53/PAK1/MSN/SRC/RAN/CEP250
GO_MITOTIC_SISTER_CHROMATID_COHESION	GO_MITOTIC_SISTER_CHROMATID_COHESION	GO_MITOTIC_SISTER_CHROMATID_COHESION	12	0.420483	0.9918	0.472622	0.913407	0.884684	908	tags=50%, list=25%, signal=38%	NAA50/PDS5A/PDS5B/NIPBL/SMC5/SMC1A
GO_EMBRYONIC_HEART_TUBE_DEVELOPMENT	GO_EMBRYONIC_HEART_TUBE_DEVELOPMENT	GO_EMBRYONIC_HEART_TUBE_DEVELOPMENT	17	0.382132	0.9915	0.442478	0.910276	0.881651	580	tags=35%, list=16%, signal=30%	NOTCH2/MICAL2/SMAD3/CTNNB1/MIB1/CITED2
GO_IN_UTERO_EMBRYONIC_DEVELOPMENT	GO_IN_UTERO_EMBRYONIC_DEVELOPMENT	GO_IN_UTERO_EMBRYONIC_DEVELOPMENT	124	0.273496	0.990844	0.522523	0.926502	0.897367	419	tags=18%, list=12%, signal=16%	LIF/VEGFA/FOSL1/TM4SF1/RBPJ/JUNB/NOTCH2/CCN1/SKIL/SMAD3/BCL2L11/YBX3/MYH10/CHST11/ADAM10/CAPN2/SENP2/CTNNB1/MIB1/NCAPG2/RTN4/SP3
GO_DETECTION_OF_STIMULUS_INVOLVED_IN_SENSORY_PERCEPTION	GO_DETECTION_OF_STIMULUS_INVOLVED_IN_SENSORY_PERCEPTION	GO_DETECTION_OF_STIMULUS_INVOLVED_IN_SENSORY_PERCEPTION	11	0.431164	0.990456	0.446328	0.910276	0.881651	160	tags=36%, list=4%, signal=35%	ITGA2/PIEZO2/KIT/HTR2A
GO_NUCLEOSIDE_TRIPHOSPHATASE_REGULATOR_ACTIVITY	GO_NUCLEOSIDE_TRIPHOSPHATASE_REGULATOR_ACTIVITY	GO_NUCLEOSIDE_TRIPHOSPHATASE_REGULATOR_ACTIVITY	105	0.274279	0.988818	0.477273	0.915117	0.88634	750	tags=30%, list=21%, signal=24%	RGS16/LRRK2/LLGL2/ERRFI1/JUN/DEPDC5/TBC1D1/IPO7/TNK2/ARHGDIB/EVI5/IPO5/SIPA1L3/DNM1L/ATP1B3/NF1/AGFG1/RASA2/IQGAP1/EIF5/FNIP1/DNAJA1/RASA1/ADPRH/PFN1/HSPH1/GIT2/ARHGAP31/FAM13B/MYO9A/DOCK5
GO_POSITIVE_REGULATION_OF_PEPTIDE_HORMONE_SECRETION	GO_POSITIVE_REGULATION_OF_PEPTIDE_HORMONE_SECRETION	GO_POSITIVE_REGULATION_OF_PEPTIDE_HORMONE_SECRETION	18	0.381553	0.988645	0.454268	0.910276	0.881651	107	tags=11%, list=3%, signal=11%	ACSL4/GJA1
GO_PROTEIN_LOCALIZATION_TO_CHROMOSOME_TELOMERIC_REGION	GO_PROTEIN_LOCALIZATION_TO_CHROMOSOME_TELOMERIC_REGION	GO_PROTEIN_LOCALIZATION_TO_CHROMOSOME_TELOMERIC_REGION	14	0.404197	0.988591	0.465116	0.913407	0.884684	2172	tags=100%, list=60%, signal=40%	CCT7/TNKS2/ATR/BRCA2/TNKS/CCT6A/ATM/CCT8/ATRX/CCT5/TCP1/CCT2/CCT4/CCT3
GO_PEPTIDYL_TYROSINE_DEPHOSPHORYLATION	GO_PEPTIDYL_TYROSINE_DEPHOSPHORYLATION	GO_PEPTIDYL_TYROSINE_DEPHOSPHORYLATION	27	0.349021	0.988253	0.470199	0.913407	0.884684	675	tags=26%, list=19%, signal=21%	DUSP5/DUSP4/SSH2/PTP4A2/PTPRN/DUSP6/PTP4A3
GO_PROTEIN_LOCALIZATION_TO_CYTOSKELETON	GO_PROTEIN_LOCALIZATION_TO_CYTOSKELETON	GO_PROTEIN_LOCALIZATION_TO_CYTOSKELETON	23	0.359041	0.987978	0.456311	0.910276	0.881651	957	tags=35%, list=26%, signal=26%	HTR2A/GAS2L1/ANLN/FAM83D/CEP250/MAPRE1/APC/HNRNPU
GO_HEAD_MORPHOGENESIS	GO_HEAD_MORPHOGENESIS	GO_HEAD_MORPHOGENESIS	17	0.380716	0.987825	0.448378	0.910276	0.881651	198	tags=18%, list=5%, signal=17%	STRA6/CRISPLD2/SGPL1
GO_NEGATIVE_REGULATION_OF_PROTEIN_CONTAINING_COMPLEX_ASSEMBLY	GO_NEGATIVE_REGULATION_OF_PROTEIN_CONTAINING_COMPLEX_ASSEMBLY	GO_NEGATIVE_REGULATION_OF_PROTEIN_CONTAINING_COMPLEX_ASSEMBLY	43	0.323144	0.98767	0.485437	0.918046	0.889177	690	tags=33%, list=19%, signal=27%	CLU/PMEPA1/MYADM/MTPN/PFN2/CAPG/TMOD3/STXBP1/RDX/VPS35/PRKCD/VDAC2/PFN1/TRIOBP
GO_REGULATION_OF_CELLULAR_RESPONSE_TO_INSULIN_STIMULUS	GO_REGULATION_OF_CELLULAR_RESPONSE_TO_INSULIN_STIMULUS	GO_REGULATION_OF_CELLULAR_RESPONSE_TO_INSULIN_STIMULUS	23	0.358928	0.987665	0.456311	0.910276	0.881651	761	tags=35%, list=21%, signal=28%	IRS1/ATP2B1/OSBPL8/SIK2/NUCKS1/PRKCD/PAK1/SRC
GO_ORGANIC_ACID_BIOSYNTHETIC_PROCESS	GO_ORGANIC_ACID_BIOSYNTHETIC_PROCESS	GO_ORGANIC_ACID_BIOSYNTHETIC_PROCESS	69	0.291189	0.987508	0.45509	0.910276	0.881651	531	tags=23%, list=15%, signal=20%	PTGS2/SCD/PTGES/MID1IP1/PTGS1/MTAP/TGFB1/ACOT7/HSD17B12/UGP2/GLS/RBP1/CEMIP/MYO5A/DEGS1/GOT2
GO_POSITIVE_REGULATION_OF_TRANSCRIPTION_FROM_RNA_POLYMERASE_II_PROMOTER_IN_RESPONSE_TO_STRESS	GO_POSITIVE_REGULATION_OF_TRANSCRIPTION_FROM_RNA_POLYMERASE_II_PROMOTER_IN_RESPONSE_TO_STRESS	GO_POSITIVE_REGULATION_OF_TRANSCRIPTION_FROM_RNA_POLYMERASE_II_PROMOTER_IN_RESPONSE_TO_STRESS	13	0.406865	0.985701	0.502809	0.923019	0.893993	88	tags=15%, list=2%, signal=15%	VEGFA/RBPJ
GO_POLYOL_METABOLIC_PROCESS	GO_POLYOL_METABOLIC_PROCESS	GO_POLYOL_METABOLIC_PROCESS	19	0.376668	0.985685	0.47546	0.915117	0.88634	483	tags=26%, list=13%, signal=23%	NUDT4/SLC5A3/SYNJ1/AKR1B1/PLCB3
GO_REGULATION_OF_CELL_MIGRATION_INVOLVED_IN_SPROUTING_ANGIOGENESIS	GO_REGULATION_OF_CELL_MIGRATION_INVOLVED_IN_SPROUTING_ANGIOGENESIS	GO_REGULATION_OF_CELL_MIGRATION_INVOLVED_IN_SPROUTING_ANGIOGENESIS	15	0.398196	0.985256	0.475758	0.915117	0.88634	539	tags=47%, list=15%, signal=40%	PTGS2/VEGFA/SPRED1/PLK2/PIK3C2A/ABL1/HMOX1
GO_PROTEIN_INSERTION_INTO_MEMBRANE	GO_PROTEIN_INSERTION_INTO_MEMBRANE	GO_PROTEIN_INSERTION_INTO_MEMBRANE	19	0.37648	0.985193	0.481595	0.916482	0.887662	959	tags=47%, list=26%, signal=35%	YWHAH/BCL2L11/HSP90AA1/MAPK8/YWHAG/TP53/HSPA4/YWHAZ/PPP3R1
GO_ORGANIC_ANION_TRANSMEMBRANE_TRANSPORTER_ACTIVITY	GO_ORGANIC_ANION_TRANSMEMBRANE_TRANSPORTER_ACTIVITY	GO_ORGANIC_ANION_TRANSMEMBRANE_TRANSPORTER_ACTIVITY	23	0.357941	0.984949	0.456311	0.910276	0.881651	406	tags=30%, list=11%, signal=27%	SLCO2A1/GJA1/SLC25A24/ABCC1/SLC6A8/ABCG2/SLC26A2
GO_PROTEIN_KINASE_COMPLEX	GO_PROTEIN_KINASE_COMPLEX	GO_PROTEIN_KINASE_COMPLEX	28	0.343781	0.983961	0.486207	0.918757	0.889865	739	tags=29%, list=20%, signal=23%	CCND1/IRS1/CHUK/CDK6/CCNG1/TGFBR1/CCNA2/CCNY
GO_CELLULAR_SENESCENCE	GO_CELLULAR_SENESCENCE	GO_CELLULAR_SENESCENCE	22	0.357524	0.983729	0.454545	0.910276	0.881651	834	tags=45%, list=23%, signal=35%	HMGA1/CDKN2B/PLK2/ABL1/CDK6/PML/PRKCD/TP53/SMC5/SMC6
GO_MALE_GAMETE_GENERATION	GO_MALE_GAMETE_GENERATION	GO_MALE_GAMETE_GENERATION	125	0.270732	0.983374	0.539823	0.930905	0.901631	351	tags=16%, list=10%, signal=15%	CYP26B1/LRRK2/REC8/STRA8/MEIOC/ERCC1/RAI14/GJA1/KIT/SGPL1/SKIL/HOOK1/BCL2L11/CTSV/KDM2B/YBX3/PHC2/SETX/CIP2A/ADAM10
GO_REGULATION_OF_INTRACELLULAR_PROTEIN_TRANSPORT	GO_REGULATION_OF_INTRACELLULAR_PROTEIN_TRANSPORT	GO_REGULATION_OF_INTRACELLULAR_PROTEIN_TRANSPORT	82	0.282584	0.98271	0.519231	0.926502	0.897367	767	tags=28%, list=21%, signal=23%	PTGS2/LRRK2/PLK3/STOM/TXN/TGFB1/SMAD3/MDM2/IPO5/CEMIP/MICALL2/NF1/ARIH2/TARDBP/XPO1/PRKCD/UBE2J2/KIF5B/UHMK1/TMEM30A/TP53/PAK1/RAN
GO_RESPIRATORY_ELECTRON_TRANSPORT_CHAIN	GO_RESPIRATORY_ELECTRON_TRANSPORT_CHAIN	GO_RESPIRATORY_ELECTRON_TRANSPORT_CHAIN	20	0.370056	0.982509	0.472393	0.913407	0.884684	1506	tags=70%, list=41%, signal=41%	CYC1/DLD/NDUFS1/UQCRHL/MT-ND1/SDHA/COX6B1/UQCRC1/MT-ND5/MT-CO1/MT-ND4/MT-CYB/MT-ND6/MT-ND2
GO_REGULATION_OF_LIPID_BIOSYNTHETIC_PROCESS	GO_REGULATION_OF_LIPID_BIOSYNTHETIC_PROCESS	GO_REGULATION_OF_LIPID_BIOSYNTHETIC_PROCESS	54	0.301434	0.98247	0.471204	0.913407	0.884684	372	tags=17%, list=10%, signal=15%	PTGS2/SCD/MID1IP1/POR/HTR2A/CCN1/EGR1/CAPN2/SC5D
GO_CELL_SUBSTRATE_JUNCTION	GO_CELL_SUBSTRATE_JUNCTION	GO_CELL_SUBSTRATE_JUNCTION	246	0.247627	0.981791	0.618182	0.95983	0.929647	462	tags=17%, list=13%, signal=16%	PLAU/ITGA2/IL1RL1/ITGA4/PARVB/TES/SH3KBP1/ITGB3/PEAK1/HMGA1/APBB1IP/ITGA3/GJA1/EZR/TSPAN9/EPHA2/ITGA6/RHOB/PXN/TNC/MAP4K4/FBLIM1/CD44/ANXA5/FLNC/NCKAP1/CD9/CAP1/PDLIM7/ADAM10/ZYX/AKAP12/CAPN2/VIM/ITGA5/CTNNB1/CTNNA1/ACTN1/SDCBP/ITGAV/RDX
GO_PROTEIN_COMPLEX_INVOLVED_IN_CELL_ADHESION	GO_PROTEIN_COMPLEX_INVOLVED_IN_CELL_ADHESION	GO_PROTEIN_COMPLEX_INVOLVED_IN_CELL_ADHESION	12	0.416183	0.981657	0.478386	0.915117	0.88634	143	tags=42%, list=4%, signal=40%	ITGA2/ITGA4/ITGB3/ITGA3/ITGA6
GO_VOLTAGE_GATED_ION_CHANNEL_ACTIVITY	GO_VOLTAGE_GATED_ION_CHANNEL_ACTIVITY	GO_VOLTAGE_GATED_ION_CHANNEL_ACTIVITY	15	0.396655	0.981443	0.481818	0.916482	0.887662	456	tags=40%, list=13%, signal=35%	CLIC6/CLIC1/CLCN5/TPCN1/NCS1/ITGAV
GO_MODULATION_BY_VIRUS_OF_HOST_MORPHOLOGY_OR_PHYSIOLOGY	GO_MODULATION_BY_VIRUS_OF_HOST_MORPHOLOGY_OR_PHYSIOLOGY	GO_MODULATION_BY_VIRUS_OF_HOST_MORPHOLOGY_OR_PHYSIOLOGY	13	0.404619	0.98026	0.505618	0.923019	0.893993	506	tags=38%, list=14%, signal=33%	TGFB1/SMAD3/BCL2L11/KPNA3/KPNA4
GO_NF_KAPPAB_BINDING	GO_NF_KAPPAB_BINDING	GO_NF_KAPPAB_BINDING	11	0.426723	0.980254	0.454802	0.910276	0.881651	839	tags=36%, list=23%, signal=28%	NOTCH2/MTDH/HDAC1/PPARD
GO_NEGATIVE_REGULATION_OF_CELL_DEATH	GO_NEGATIVE_REGULATION_OF_CELL_DEATH	GO_NEGATIVE_REGULATION_OF_CELL_DEATH	298	0.244002	0.98012	0.64	0.966346	0.935957	653	tags=27%, list=18%, signal=24%	CLU/SFRP2/SERPINB2/PTGS2/RARB/LRRK2/BDKRB2/VEGFA/PLK3/IER3/CRLF1/ERBB3/KITLG/PTTG1IP/JUN/KIT/SERPINE1/ITGA6/NOTCH2/POR/MAP4K4/XIAP/ANGPTL4/TWIST2/CCN1/TXN/CD44/ANXA5/CPEB4/SMAD3/PRDX5/MDM2/PLK2/NAA15/KDM2B/PDPN/TPT1/BTBD10/YBX3/SETX/CHST11/STXBP1/RPS6KA3/KLHL20/ITGA5/CTNNB1/HMGB2/GNAI3/ATAD5/CTNNA1/MAPK8/DHCR24/ABL1/AKR1B1/ITGAV/HMGCR/VPS35/PPP1R10/BEX3/HMOX1/F2R/ITGB1/CAST/ROCK1/CITED2/CFL1/ITCH/TGFBR1/MTDH/PAK2/PDPK1/MTOR/SLC25A5/PRKCD/VDAC2/LRP6/NFE2L2/FNIP1/URI1/DNAJA1/RASA1
GO_MITOTIC_CYTOKINESIS	GO_MITOTIC_CYTOKINESIS	GO_MITOTIC_CYTOKINESIS	29	0.342681	0.979699	0.475177	0.915117	0.88634	653	tags=28%, list=18%, signal=23%	RHOB/RHOC/ANLN/MYH10/ROCK1/KIF23/CFL1/RASA1
GO_POSITIVE_REGULATION_OF_PROTEIN_TARGETING_TO_MITOCHONDRION	GO_POSITIVE_REGULATION_OF_PROTEIN_TARGETING_TO_MITOCHONDRION	GO_POSITIVE_REGULATION_OF_PROTEIN_TARGETING_TO_MITOCHONDRION	12	0.415324	0.979631	0.481268	0.916482	0.887662	662	tags=25%, list=18%, signal=21%	MICALL2/ARIH2/UBE2J2
GO_CHAPERONE_COMPLEX	GO_CHAPERONE_COMPLEX	GO_CHAPERONE_COMPLEX	13	0.404085	0.978966	0.505618	0.923019	0.893993	2172	tags=100%, list=60%, signal=40%	HSP90AB1/CCT7/CDC37/HSPA8/CCT6A/STIP1/PTGES3/CCT8/CCT5/TCP1/CCT2/CCT4/CCT3
GO_REGULATION_OF_TRANSCRIPTION_REGULATORY_REGION_DNA_BINDING	GO_REGULATION_OF_TRANSCRIPTION_REGULATORY_REGION_DNA_BINDING	GO_REGULATION_OF_TRANSCRIPTION_REGULATORY_REGION_DNA_BINDING	11	0.426026	0.978654	0.460452	0.913167	0.884451	403	tags=27%, list=11%, signal=24%	LIF/TGFB1/CTNNB1
GO_UNFOLDED_PROTEIN_BINDING	GO_UNFOLDED_PROTEIN_BINDING	GO_UNFOLDED_PROTEIN_BINDING	46	0.313773	0.977436	0.489796	0.920589	0.89164	324	tags=7%, list=9%, signal=6%	CLU/HSP90AA1/HSPA13
GO_MRNA_PROCESSING	GO_MRNA_PROCESSING	GO_MRNA_PROCESSING	194	0.250399	0.977435	0.541667	0.931246	0.901961	1188	tags=36%, list=33%, signal=25%	RBM27/CSTF3/RBM26/THOC2/CCAR1/SETX/U2SURP/SLTM/KHSRP/DHX36/NCBP3/CPSF6/PAPOLA/MBNL2/HNRNPH1/RBM28/SRRT/HTATSF1/PRPF40A/TARDBP/RNF20/PRPF4B/HNRNPM/ELAVL1/SMU1/CPSF2/STRAP/HNRNPA2B1/LUC7L3/PRDX6/YTHDC1/NCBP1/TRA2A/SYNCRIP/SLBP/PRPF39/NONO/SUGP1/HNRNPD/PCF11/SRSF3/ZC3H13/TENT4B/SRPK1/HNRNPU/SAFB2/KHDRBS1/CCNT1/PNN/SRSF1/QKI/SRSF4/NUP98/DDX1/SFPQ/HNRNPC/SRSF2/HNRNPK/ZC3H14/CPSF7/DHX9/IWS1/U2AF2/NPM1/DHX15/PRPF8/EFTUD2/SNRPB/PRPF38B
GO_PCG_PROTEIN_COMPLEX	GO_PCG_PROTEIN_COMPLEX	GO_PCG_PROTEIN_COMPLEX	21	0.362333	0.977432	0.47557	0.915117	0.88634	913	tags=38%, list=25%, signal=29%	KDM2B/PHC2/ASXL2/RNF2/SUZ12/CSNK2B/YY1/PCGF3
GO_POSITIVE_REGULATION_OF_IMMUNOGLOBULIN_PRODUCTION	GO_POSITIVE_REGULATION_OF_IMMUNOGLOBULIN_PRODUCTION	GO_POSITIVE_REGULATION_OF_IMMUNOGLOBULIN_PRODUCTION	10	0.441465	0.97695	0.469945	0.913407	0.884684	479	tags=40%, list=13%, signal=35%	IL33/TGFB1/ATAD5/TFRC
GO_EMBRYONIC_PLACENTA_DEVELOPMENT	GO_EMBRYONIC_PLACENTA_DEVELOPMENT	GO_EMBRYONIC_PLACENTA_DEVELOPMENT	28	0.341293	0.97684	0.489655	0.920589	0.89164	419	tags=21%, list=12%, signal=19%	LIF/RBPJ/JUNB/CCN1/SENP2/SP3
GO_MODULATION_OF_EXCITATORY_POSTSYNAPTIC_POTENTIAL	GO_MODULATION_OF_EXCITATORY_POSTSYNAPTIC_POTENTIAL	GO_MODULATION_OF_EXCITATORY_POSTSYNAPTIC_POTENTIAL	11	0.425233	0.976831	0.460452	0.913167	0.884451	205	tags=18%, list=6%, signal=17%	LRRK2/SHANK2
GO_DICARBOXYLIC_ACID_TRANSPORT	GO_DICARBOXYLIC_ACID_TRANSPORT	GO_DICARBOXYLIC_ACID_TRANSPORT	12	0.413134	0.974466	0.492795	0.920741	0.891787	472	tags=42%, list=13%, signal=36%	GJA1/GLS/STXBP1/SLC26A2/NF1
GO_POSITIVE_REGULATION_OF_LAMELLIPODIUM_ORGANIZATION	GO_POSITIVE_REGULATION_OF_LAMELLIPODIUM_ORGANIZATION	GO_POSITIVE_REGULATION_OF_LAMELLIPODIUM_ORGANIZATION	10	0.440034	0.973784	0.47541	0.915117	0.88634	1292	tags=80%, list=36%, signal=52%	NCKAP1/MTOR/FSCN1/RAC1/SRC/ARPC2/DNM2/ARHGEF7
GO_GTPASE_REGULATOR_ACTIVITY	GO_GTPASE_REGULATOR_ACTIVITY	GO_GTPASE_REGULATOR_ACTIVITY	91	0.276617	0.973533	0.528169	0.926502	0.897367	750	tags=29%, list=21%, signal=23%	RGS16/LRRK2/LLGL2/ERRFI1/JUN/DEPDC5/TBC1D1/IPO7/TNK2/ARHGDIB/EVI5/IPO5/SIPA1L3/DNM1L/NF1/AGFG1/RASA2/IQGAP1/EIF5/RASA1/ADPRH/GIT2/ARHGAP31/FAM13B/MYO9A/DOCK5
GO_SINGLE_STRANDED_DNA_BINDING	GO_SINGLE_STRANDED_DNA_BINDING	GO_SINGLE_STRANDED_DNA_BINDING	43	0.318477	0.973407	0.533981	0.930905	0.901631	487	tags=19%, list=13%, signal=16%	ERCC1/NABP1/SMC2/PURB/MYEF2/HMGB2/DHX36/NUCKS1
GO_TAU_PROTEIN_KINASE_ACTIVITY	GO_TAU_PROTEIN_KINASE_ACTIVITY	GO_TAU_PROTEIN_KINASE_ACTIVITY	11	0.42351	0.972874	0.468927	0.913407	0.884684	561	tags=27%, list=15%, signal=23%	TAOK1/SIK3/ROCK1
GO_RIBONUCLEOSIDE_MONOPHOSPHATE_METABOLIC_PROCESS	GO_RIBONUCLEOSIDE_MONOPHOSPHATE_METABOLIC_PROCESS	GO_RIBONUCLEOSIDE_MONOPHOSPHATE_METABOLIC_PROCESS	15	0.39295	0.972276	0.490909	0.920589	0.89164	34	tags=7%, list=1%, signal=7%	NT5E
GO_DNA_REPLICATION_INDEPENDENT_NUCLEOSOME_ORGANIZATION	GO_DNA_REPLICATION_INDEPENDENT_NUCLEOSOME_ORGANIZATION	GO_DNA_REPLICATION_INDEPENDENT_NUCLEOSOME_ORGANIZATION	12	0.412144	0.97213	0.495677	0.92243	0.893423	1164	tags=58%, list=32%, signal=40%	KNL1/SMARCA5/RSF1/SUPT16H/HJURP/NASP/NPM1
GO_DETERMINATION_OF_HEART_LEFT_RIGHT_ASYMMETRY	GO_DETERMINATION_OF_HEART_LEFT_RIGHT_ASYMMETRY	GO_DETERMINATION_OF_HEART_LEFT_RIGHT_ASYMMETRY	12	0.412075	0.971966	0.495677	0.92243	0.893423	410	tags=33%, list=11%, signal=30%	NOTCH2/MICAL2/SMAD3/MIB1
GO_LYASE_ACTIVITY	GO_LYASE_ACTIVITY	GO_LYASE_ACTIVITY	20	0.366026	0.97181	0.484663	0.918046	0.889177	350	tags=25%, list=10%, signal=23%	NPR1/ODC1/SGPL1/IREB2/HCCS
GO_POSITIVE_REGULATION_OF_MRNA_PROCESSING	GO_POSITIVE_REGULATION_OF_MRNA_PROCESSING	GO_POSITIVE_REGULATION_OF_MRNA_PROCESSING	14	0.396572	0.969942	0.491279	0.920589	0.89164	1438	tags=57%, list=40%, signal=35%	DHX36/PRDX6/NCBP1/TRA2A/NUP98/TRA2B/NCL/NCBP2
GO_CELL_CORTEX_REGION	GO_CELL_CORTEX_REGION	GO_CELL_CORTEX_REGION	15	0.391575	0.968874	0.493939	0.921491	0.892514	403	tags=27%, list=11%, signal=24%	EPB41/ANLN/PHLDB1/CTNNB1
GO_REGULATION_OF_CHROMOSOME_ORGANIZATION	GO_REGULATION_OF_CHROMOSOME_ORGANIZATION	GO_REGULATION_OF_CHROMOSOME_ORGANIZATION	136	0.257998	0.96859	0.575221	0.946497	0.916733	1109	tags=31%, list=31%, signal=22%	LRRK2/LIF/VEGFA/HMGA1/ERCC1/SMG6/RESF1/CDC27/BUB1/CTNNB1/MKI67/MAPK8/DHX36/TASOR/PPP1R10/RNF20/BRD7/PML/NIPBL/HNRNPA2B1/TP53/SRC/SMC5/SET/NEK2/CUL3/USP7/HNRNPD/DNMT1/APC/TENT4B/HNRNPU/TPR/RTF1/MLLT6/FEN1/KDM5A/SFPQ/HNRNPC/WAPL/TOP2A/ZNF207
GO_PROTEASE_BINDING	GO_PROTEASE_BINDING	GO_PROTEASE_BINDING	52	0.298466	0.968562	0.505102	0.923019	0.893993	269	tags=17%, list=7%, signal=16%	CCBE1/BDKRB2/ITGB3/ITGA3/KIT/SERPINE1/CSTB/BIN1/SERPINB6
GO_LYMPHOCYTE_HOMEOSTASIS	GO_LYMPHOCYTE_HOMEOSTASIS	GO_LYMPHOCYTE_HOMEOSTASIS	16	0.383804	0.968528	0.481595	0.916482	0.887662	513	tags=31%, list=14%, signal=27%	RIPK3/SKIL/BCL2L11/ABL1/RC3H2
GO_RESPONSE_TO_LEAD_ION	GO_RESPONSE_TO_LEAD_ION	GO_RESPONSE_TO_LEAD_ION	11	0.421272	0.967733	0.477401	0.915117	0.88634	204	tags=18%, list=6%, signal=17%	PTGS2/ANXA5
GO_CORTICAL_ACTIN_CYTOSKELETON	GO_CORTICAL_ACTIN_CYTOSKELETON	GO_CORTICAL_ACTIN_CYTOSKELETON	35	0.324184	0.966864	0.497992	0.923019	0.893993	586	tags=26%, list=16%, signal=22%	LLGL2/MYADM/ANLN/CAP1/CAPN2/RDX/ACTR2/DBN1/CFL1
GO_SPINDLE_MICROTUBULE	GO_SPINDLE_MICROTUBULE	GO_SPINDLE_MICROTUBULE	17	0.372202	0.965736	0.492625	0.920741	0.891787	1045	tags=47%, list=29%, signal=34%	CDC27/KIF11/KIF2A/MAPRE1/CUL3/BOD1L1/HNRNPU/PAFAH1B1
GO_REGULATION_OF_CELLULAR_COMPONENT_SIZE	GO_REGULATION_OF_CELLULAR_COMPONENT_SIZE	GO_REGULATION_OF_CELLULAR_COMPONENT_SIZE	124	0.266373	0.965038	0.585586	0.949514	0.919655	306	tags=14%, list=8%, signal=13%	SPP1/SEMA3A/SEMA3E/SEMA7A/VEGFA/IQGAP3/TNFRSF12A/MYADM/EZR/MTPN/CFL2/BIN1/MAP1B/PFN2/NCKAP1/CAPG/TMOD3
GO_CYTOSKELETON_DEPENDENT_CYTOKINESIS	GO_CYTOSKELETON_DEPENDENT_CYTOKINESIS	GO_CYTOSKELETON_DEPENDENT_CYTOKINESIS	34	0.326221	0.964783	0.484252	0.918046	0.889177	653	tags=26%, list=18%, signal=22%	RHOB/RHOC/ANLN/MYH10/ACTR2/ROCK1/KIF23/CFL1/RASA1
GO_EPIBOLY	GO_EPIBOLY	GO_EPIBOLY	19	0.368537	0.964408	0.518405	0.926502	0.897367	386	tags=32%, list=11%, signal=28%	HBEGF/RHOC/CCN1/CD44/PDPN/ITGA5
GO_AXIS_ELONGATION	GO_AXIS_ELONGATION	GO_AXIS_ELONGATION	10	0.435532	0.963823	0.486339	0.918757	0.889865	171	tags=20%, list=5%, signal=19%	SFRP2/TNC
GO_REGULATION_OF_VACUOLE_ORGANIZATION	GO_REGULATION_OF_VACUOLE_ORGANIZATION	GO_REGULATION_OF_VACUOLE_ORGANIZATION	16	0.381846	0.963588	0.490798	0.920589	0.89164	38	tags=6%, list=1%, signal=6%	LRRK2
GO_NEGATIVE_REGULATION_OF_KINASE_ACTIVITY	GO_NEGATIVE_REGULATION_OF_KINASE_ACTIVITY	GO_NEGATIVE_REGULATION_OF_KINASE_ACTIVITY	77	0.279573	0.963297	0.512987	0.926502	0.897367	657	tags=29%, list=18%, signal=24%	SFRP2/ERRFI1/DUSP5/SPRED2/DUSP4/SPRED3/CDKN2B/IPO7/SPRED1/IPO5/ABL1/NF1/SOCS5/HMGCR/WNK1/PAK2/PDPK1/YWHAG/PRKCD/LRP6/DNAJA1/DUSP6
GO_CELLULAR_RESPONSE_TO_KETONE	GO_CELLULAR_RESPONSE_TO_KETONE	GO_CELLULAR_RESPONSE_TO_KETONE	29	0.336408	0.961765	0.507092	0.923019	0.893993	171	tags=14%, list=5%, signal=13%	SPP1/ERRFI1/ATP2B1/TNC
GO_TRANSFERASE_ACTIVITY_TRANSFERRING_HEXOSYL_GROUPS	GO_TRANSFERASE_ACTIVITY_TRANSFERRING_HEXOSYL_GROUPS	GO_TRANSFERASE_ACTIVITY_TRANSFERRING_HEXOSYL_GROUPS	37	0.315521	0.961026	0.527426	0.926502	0.897367	216	tags=14%, list=6%, signal=13%	B3GNT7/MGAT4A/MTAP/MGAT5/ALG10
GO_VASCULAR_ENDOTHELIAL_GROWTH_FACTOR_SIGNALING_PATHWAY	GO_VASCULAR_ENDOTHELIAL_GROWTH_FACTOR_SIGNALING_PATHWAY	GO_VASCULAR_ENDOTHELIAL_GROWTH_FACTOR_SIGNALING_PATHWAY	15	0.38825	0.960647	0.509091	0.924053	0.894995	55	tags=20%, list=2%, signal=20%	CCBE1/VEGFA/ADGRA2
GO_REGULATION_OF_RESPONSE_TO_DRUG	GO_REGULATION_OF_RESPONSE_TO_DRUG	GO_REGULATION_OF_RESPONSE_TO_DRUG	14	0.392602	0.960233	0.505814	0.923019	0.893993	186	tags=21%, list=5%, signal=20%	LRRK2/HTR2A/TXN
GO_CHROMATIN_DISASSEMBLY	GO_CHROMATIN_DISASSEMBLY	GO_CHROMATIN_DISASSEMBLY	12	0.407019	0.960042	0.498559	0.923019	0.893993	80	tags=8%, list=2%, signal=8%	HMGA1
GO_SPLICEOSOMAL_COMPLEX_ASSEMBLY	GO_SPLICEOSOMAL_COMPLEX_ASSEMBLY	GO_SPLICEOSOMAL_COMPLEX_ASSEMBLY	27	0.338762	0.959205	0.516556	0.926502	0.897367	1545	tags=56%, list=42%, signal=32%	SETX/LUC7L3/YTHDC1/NCBP1/PRPF39/SRPK1/SRSF1/DDX1/SRSF6/SRSF10/SF3B1/SF3A1/SRSF9/LUC7L2/SFSWAP
GO_SIGNAL_SEQUENCE_BINDING	GO_SIGNAL_SEQUENCE_BINDING	GO_SIGNAL_SEQUENCE_BINDING	20	0.361223	0.959057	0.51227	0.926502	0.897367	507	tags=25%, list=14%, signal=22%	KPNA3/IPO5/CEMIP/KPNA4/SRP14
GO_CELLULAR_RESPONSE_TO_XENOBIOTIC_STIMULUS	GO_CELLULAR_RESPONSE_TO_XENOBIOTIC_STIMULUS	GO_CELLULAR_RESPONSE_TO_XENOBIOTIC_STIMULUS	31	0.325423	0.95834	0.521127	0.926502	0.897367	342	tags=26%, list=9%, signal=24%	CYP26A1/CYP26B1/ERRFI1/PTGS1/POR/CYB5B/EGR1/GSTO1
GO_TRANSPORT_VESICLE	GO_TRANSPORT_VESICLE	GO_TRANSPORT_VESICLE	91	0.272086	0.957587	0.570423	0.943044	0.913389	209	tags=9%, list=6%, signal=8%	IL33/LRRK2/SPRED2/DPYSL3/CRISPLD2/CLCN5/SORT1/BIN1
GO_HISTONE_H3_ACETYLATION	GO_HISTONE_H3_ACETYLATION	GO_HISTONE_H3_ACETYLATION	21	0.354801	0.957113	0.504886	0.923019	0.893993	46	tags=5%, list=1%, signal=5%	LIF
GO_PHOSPHATIDYLCHOLINE_METABOLIC_PROCESS	GO_PHOSPHATIDYLCHOLINE_METABOLIC_PROCESS	GO_PHOSPHATIDYLCHOLINE_METABOLIC_PROCESS	12	0.405684	0.956893	0.504323	0.923019	0.893993	646	tags=42%, list=18%, signal=34%	PCYT1A/STARD7/CAPN2/LDLR/CSNK2B
GO_INTERSTRAND_CROSS_LINK_REPAIR	GO_INTERSTRAND_CROSS_LINK_REPAIR	GO_INTERSTRAND_CROSS_LINK_REPAIR	12	0.405274	0.955926	0.504323	0.923019	0.893993	765	tags=33%, list=21%, signal=26%	ERCC1/NUCKS1/USP1/FANCA
GO_POSITIVE_REGULATION_OF_CYTOKINE_PRODUCTION_INVOLVED_IN_IMMUNE_RESPONSE	GO_POSITIVE_REGULATION_OF_CYTOKINE_PRODUCTION_INVOLVED_IN_IMMUNE_RESPONSE	GO_POSITIVE_REGULATION_OF_CYTOKINE_PRODUCTION_INVOLVED_IN_IMMUNE_RESPONSE	15	0.386327	0.955888	0.515152	0.926502	0.897367	31	tags=13%, list=1%, signal=13%	GPRC5B/SEMA7A
GO_LEUKOCYTE_PROLIFERATION	GO_LEUKOCYTE_PROLIFERATION	GO_LEUKOCYTE_PROLIFERATION	56	0.291351	0.95535	0.571429	0.943289	0.913626	187	tags=11%, list=5%, signal=10%	CLU/CCDC88B/IL33/KITLG/KIT/RIPK3
GO_FILOPODIUM	GO_FILOPODIUM	GO_FILOPODIUM	46	0.306637	0.955206	0.545918	0.931629	0.902333	158	tags=17%, list=4%, signal=17%	ARL4C/ADGRA2/ITGB3/KITLG/ITGA3/EZR/ITGA6/ACPP
GO_PYRIMIDINE_CONTAINING_COMPOUND_BIOSYNTHETIC_PROCESS	GO_PYRIMIDINE_CONTAINING_COMPOUND_BIOSYNTHETIC_PROCESS	GO_PYRIMIDINE_CONTAINING_COMPOUND_BIOSYNTHETIC_PROCESS	11	0.415707	0.954948	0.491525	0.920589	0.89164	797	tags=55%, list=22%, signal=43%	AGPAT3/LCLAT1/UCK2/MTOR/AGPAT1/CMPK1
GO_CELL_CYCLE_G2_M_PHASE_TRANSITION	GO_CELL_CYCLE_G2_M_PHASE_TRANSITION	GO_CELL_CYCLE_G2_M_PHASE_TRANSITION	93	0.271368	0.95471	0.592857	0.952776	0.922814	850	tags=29%, list=23%, signal=23%	CCND1/PLK3/PHLDA1/PSMD8/CDKN2B/PSMC6/HSP90AA1/CCP110/TAOK1/ATAD5/MELK/ARPP19/PSMD11/PSMD1/PSMD3/YWHAG/TPX2/CUL1/CCNA2/TP53/CCNY/PSMC1/CEP250/MAPRE1/PSMB6/USP47/NEK2
GO_REGULATION_OF_MRNA_CATABOLIC_PROCESS	GO_REGULATION_OF_MRNA_CATABOLIC_PROCESS	GO_REGULATION_OF_MRNA_CATABOLIC_PROCESS	100	0.267527	0.954492	0.57971	0.947847	0.918041	1080	tags=44%, list=30%, signal=32%	NOCT/MEIOC/PSMD8/MYEF2/PSMC6/CARHSP1/YBX3/VIM/SAMD4A/KHSRP/DHX36/PSMD11/PSMD1/ROCK1/PSMD3/TARDBP/AGO2/XPO1/MTOR/SAMD4B/PRKCD/HNRNPM/ELAVL1/PUM2/SYNCRIP/PSMC1/TAF15/DAZ2/YTHDF3/PSMB6/SET/RC3H1/HNRNPD/YWHAZ/RBM46/TENT4B/MAPK14/HNRNPU/CACNG7/PSMB7/UBC/EIF4G1/PSME4/HNRNPC
GO_CHROMOSOME_CENTROMERIC_REGION	GO_CHROMOSOME_CENTROMERIC_REGION	GO_CHROMOSOME_CENTROMERIC_REGION	71	0.278695	0.953591	0.53012	0.928641	0.899439	1124	tags=42%, list=31%, signal=30%	REC8/NCAPG/FBXO28/BUB1/HELLS/KNL1/PDS5A/ZWINT/XPO1/PDS5B/NUP160/STAG2/CENPB/STAG1/PPP2CA/SYCP1/NEK2/BOD1L1/ESCO2/SMC1A/CKAP5/DNMT1/APC/HNRNPU/TPR/PAFAH1B1/NUP98/WAPL/ZNF207/HJURP
GO_RETROGRADE_TRANSPORT_ENDOSOME_TO_GOLGI	GO_RETROGRADE_TRANSPORT_ENDOSOME_TO_GOLGI	GO_RETROGRADE_TRANSPORT_ENDOSOME_TO_GOLGI	29	0.33343	0.953251	0.528369	0.926502	0.897367	1179	tags=38%, list=32%, signal=26%	LRRK2/EVI5/VPS35/RAB7A/TMEM87A/VAMP3/VPS26A/PIKFYVE/RAB6A/SGSM2/HEATR5A
GO_RECEPTOR_BIOSYNTHETIC_PROCESS	GO_RECEPTOR_BIOSYNTHETIC_PROCESS	GO_RECEPTOR_BIOSYNTHETIC_PROCESS	12	0.403723	0.952268	0.512968	0.926502	0.897367	666	tags=42%, list=18%, signal=34%	ITGB3/ANKRD13C/ITGAV/SEC24A/HDAC1
GO_REGULATION_OF_RECEPTOR_BIOSYNTHETIC_PROCESS	GO_REGULATION_OF_RECEPTOR_BIOSYNTHETIC_PROCESS	GO_REGULATION_OF_RECEPTOR_BIOSYNTHETIC_PROCESS	12	0.403723	0.952268	0.512968	0.926502	0.897367	666	tags=42%, list=18%, signal=34%	ITGB3/ANKRD13C/ITGAV/SEC24A/HDAC1
GO_CYTOSKELETAL_PROTEIN_BINDING	GO_CYTOSKELETAL_PROTEIN_BINDING	GO_CYTOSKELETAL_PROTEIN_BINDING	299	0.236424	0.952231	0.730769	0.998905	0.967493	759	tags=27%, list=21%, signal=24%	CLU/CCDC88B/ARL4C/LRRK2/LLGL2/PARVB/RAI14/IQGAP3/GJA1/EZR/DPYSL3/YWHAH/CRMP1/PXN/MAP4K4/CFL2/FBLIM1/MICAL2/BIN1/EPB41L1/GAS2L1/EPB41/MAP1B/S100A6/HOOK1/PFN2/FLNC/SSH2/ANLN/BCL2L11/CAPG/TMOD3/HSP90AA1/CAP1/MYH10/LIN7C/PDLIM7/CAPN2/KLHL20/FAM83D/TAOK1/CTNNA1/ACTN1/MICALL2/ABL1/DNM1L/SDCBP/RDX/MYO5A/ACTR2/KIF11/MARCKSL1/ABI1/LMTK2/PTPRN/DBN1/ITGB1/ROCK1/KIF23/CFL1/PPP1R18/KIF15/ITPRID2/GAPDH/CCDC88A/APPL1/KIF2A/PFN1/TRIOBP/HSPH1/CACYBP/KIF5B/ANXA2/ANXA6/ARPC1B/FSCN1/ARFGEF2/AP1G1/MYO9A/MSN/ARL8A/CEP350
GO_MRNA_TRANSPORT	GO_MRNA_TRANSPORT	GO_MRNA_TRANSPORT	76	0.276356	0.951771	0.531646	0.928983	0.89977	1300	tags=42%, list=36%, signal=28%	SMG6/THOC2/SENP2/KHSRP/NCBP3/AGFG1/EIF4E/XPO1/NUP160/CPSF2/HNRNPA2B1/FYTTD1/YTHDC1/NCBP1/SLBP/SRSF3/TPR/SETD2/SRSF1/QKI/SRSF4/NUP98/EIF5A/SRSF2/DHX9/IWS1/U2AF2/SRSF6/NXF1/SRSF7/NUP153/SYMPK
GO_REGULATION_OF_PROTEIN_CONTAINING_COMPLEX_ASSEMBLY	GO_REGULATION_OF_PROTEIN_CONTAINING_COMPLEX_ASSEMBLY	GO_REGULATION_OF_PROTEIN_CONTAINING_COMPLEX_ASSEMBLY	144	0.253511	0.951731	0.666667	0.9772	0.94647	761	tags=29%, list=21%, signal=24%	CLU/VEGFA/ERCC1/PMEPA1/MYADM/MTPN/SLAIN2/RHOC/FBLIM1/BIN1/TGFB1/MAP1B/PFN2/NCKAP1/BCL2L11/PSMC6/CAPG/TMOD3/HSP90AA1/STXBP1/ABL1/DNM1L/RDX/ACTR2/VPS35/DBN1/MTOR/PRKCD/VDAC2/FNIP1/CAND1/RASA1/PFN1/TRIOBP/ARPC1B/TP53/FSCN1/PAK1/RAC1/MSN/RAP1B/SRC
GO_NEGATIVE_REGULATION_OF_ION_TRANSPORT	GO_NEGATIVE_REGULATION_OF_ION_TRANSPORT	GO_NEGATIVE_REGULATION_OF_ION_TRANSPORT	27	0.336019	0.951438	0.536424	0.930905	0.901631	209	tags=15%, list=6%, signal=14%	STC1/PTGS2/HTR2A/BIN1
GO_LATE_ENDOSOME	GO_LATE_ENDOSOME	GO_LATE_ENDOSOME	72	0.279261	0.951359	0.515528	0.926502	0.897367	761	tags=22%, list=21%, signal=18%	MMD/LRRK2/GJA1/RHOB/WDR91/TPT1/MYO5A/VPS35/F2R/RAB7A/LDLR/NPC1/ANXA2/ANXA6/ARL8A/SRC
GO_NEUROMUSCULAR_PROCESS	GO_NEUROMUSCULAR_PROCESS	GO_NEUROMUSCULAR_PROCESS	23	0.345704	0.951277	0.508091	0.923873	0.894821	2	tags=4%, list=0%, signal=4%	STRA6
GO_SKELETAL_MUSCLE_CELL_DIFFERENTIATION	GO_SKELETAL_MUSCLE_CELL_DIFFERENTIATION	GO_SKELETAL_MUSCLE_CELL_DIFFERENTIATION	14	0.388746	0.950802	0.523256	0.926502	0.897367	308	tags=21%, list=8%, signal=20%	CYP26B1/GPC1/EGR1
GO_PROTEASOME_ACCESSORY_COMPLEX	GO_PROTEASOME_ACCESSORY_COMPLEX	GO_PROTEASOME_ACCESSORY_COMPLEX	14	0.388596	0.950433	0.526163	0.926502	0.897367	774	tags=43%, list=21%, signal=34%	PSMD8/PSMC6/PSMD11/PSMD1/PSMD3/PSMC1
GO_SYMPORTER_ACTIVITY	GO_SYMPORTER_ACTIVITY	GO_SYMPORTER_ACTIVITY	16	0.376461	0.949998	0.503067	0.923019	0.893993	447	tags=31%, list=12%, signal=28%	SLC20A1/SLC6A8/SLC5A3/SLC25A3/SLC20A2
GO_POSITIVE_REGULATION_OF_TISSUE_REMODELING	GO_POSITIVE_REGULATION_OF_TISSUE_REMODELING	GO_POSITIVE_REGULATION_OF_TISSUE_REMODELING	11	0.413181	0.949147	0.502825	0.923019	0.893993	164	tags=18%, list=5%, signal=17%	SPP1/LTBP3
GO_MRNA_BINDING	GO_MRNA_BINDING	GO_MRNA_BINDING	140	0.251749	0.948381	0.657895	0.974744	0.944092	1080	tags=39%, list=30%, signal=28%	NOCT/RBM27/CPEB4/CSTF3/PURB/IREB2/MYEF2/RBM26/THOC2/CARHSP1/YBX3/MYH10/SAMD4A/KHSRP/DHX36/NCBP3/CPSF6/RC3H2/TARDBP/RNF20/AGO2/SAMD4B/HNRNPM/ETF1/ELAVL1/HNRNPA2B1/LUC7L3/FYTTD1/TP53/PUM2/NCBP1/EIF3A/SYNCRIP/TAF15/DAZ2/RC3H1/SLBP/ZNF385A/RPL41/EIF2S2/HNRNPD/PCF11/SRSF3/RBM46/HNRNPU/TPR/SRSF1/QKI/SRSF4/DDX3X/DENR/NUP98/EIF4G1/HNRNPC
GO_DAMAGED_DNA_BINDING	GO_DAMAGED_DNA_BINDING	GO_DAMAGED_DNA_BINDING	16	0.375364	0.947228	0.506135	0.923019	0.893993	408	tags=12%, list=11%, signal=11%	ERCC1/HMGB2
GO_UDP_GLYCOSYLTRANSFERASE_ACTIVITY	GO_UDP_GLYCOSYLTRANSFERASE_ACTIVITY	GO_UDP_GLYCOSYLTRANSFERASE_ACTIVITY	23	0.344032	0.946677	0.514563	0.926502	0.897367	202	tags=13%, list=6%, signal=12%	B3GNT7/MGAT4A/MGAT5
GO_REGULATION_OF_CALCIUM_ION_TRANSPORT	GO_REGULATION_OF_CALCIUM_ION_TRANSPORT	GO_REGULATION_OF_CALCIUM_ION_TRANSPORT	43	0.309292	0.945334	0.597087	0.952776	0.922814	465	tags=30%, list=13%, signal=27%	STC1/PTGS2/GJA1/ATP2B1/SLC8B1/BIN1/HOMER3/EPB41/GSTO1/CTNNB1/CEMIP/ABL1/MYO5A
GO_REGULATION_OF_ANION_TRANSPORT	GO_REGULATION_OF_ANION_TRANSPORT	GO_REGULATION_OF_ANION_TRANSPORT	19	0.360848	0.944287	0.546012	0.931629	0.902333	9	tags=5%, list=0%, signal=5%	STC1
GO_REGULATION_OF_VIRAL_TRANSCRIPTION	GO_REGULATION_OF_VIRAL_TRANSCRIPTION	GO_REGULATION_OF_VIRAL_TRANSCRIPTION	22	0.342983	0.943717	0.520376	0.926502	0.897367	666	tags=32%, list=18%, signal=26%	JUN/CHD1/TRIM8/NUCKS1/TARDBP/RSF1/HDAC1
GO_MEMBRANE_DOCKING	GO_MEMBRANE_DOCKING	GO_MEMBRANE_DOCKING	44	0.305544	0.943438	0.576923	0.946618	0.916851	1126	tags=43%, list=31%, signal=30%	EZR/HSP90AA1/STXBP1/CCP110/ROCK1/RAB7A/YWHAG/MSN/CEP250/MAPRE1/NEK2/RAB10/CKAP5/VAMP3/PAFAH1B1/TUBB4B/YWHAE/PDZD8/CEP162
GO_CENTRIOLE	GO_CENTRIOLE	GO_CENTRIOLE	29	0.32967	0.942503	0.546099	0.931629	0.902333	781	tags=34%, list=21%, signal=27%	CEP170/PLK2/CAPG/CCP110/ROCK1/CCDC88A/KIF2A/CEP350/RAN/CEP250
GO_PURINE_NUCLEOSIDE_TRIPHOSPHATE_METABOLIC_PROCESS	GO_PURINE_NUCLEOSIDE_TRIPHOSPHATE_METABOLIC_PROCESS	GO_PURINE_NUCLEOSIDE_TRIPHOSPHATE_METABOLIC_PROCESS	22	0.342509	0.942414	0.520376	0.926502	0.897367	512	tags=27%, list=14%, signal=24%	LRRK2/TGFB1/GNAI3/ATP5PB/CYC1/ATP5MC3
GO_ALCOHOL_METABOLIC_PROCESS	GO_ALCOHOL_METABOLIC_PROCESS	GO_ALCOHOL_METABOLIC_PROCESS	69	0.277892	0.942412	0.54491	0.931629	0.902333	486	tags=22%, list=13%, signal=19%	CYP26A1/CYP26B1/SCD/DHRS3/NUDT4/AKR1B10/POR/MSMO1/SLC5A3/SC5D/SYNJ1/DHCR24/AKR1B1/PLCB3/HMGCR
GO_NUCLEAR_TRANSCRIBED_MRNA_CATABOLIC_PROCESS_DEADENYLATION_DEPENDENT_DECAY	GO_NUCLEAR_TRANSCRIBED_MRNA_CATABOLIC_PROCESS_DEADENYLATION_DEPENDENT_DECAY	GO_NUCLEAR_TRANSCRIBED_MRNA_CATABOLIC_PROCESS_DEADENYLATION_DEPENDENT_DECAY	28	0.328739	0.940908	0.562069	0.938704	0.909185	626	tags=25%, list=17%, signal=21%	NOCT/SAMD4A/TUT4/DHX36/AGO2/CNOT6/SAMD4B
GO_POSITIVE_REGULATION_OF_DNA_BINDING_TRANSCRIPTION_FACTOR_ACTIVITY	GO_POSITIVE_REGULATION_OF_DNA_BINDING_TRANSCRIPTION_FACTOR_ACTIVITY	GO_POSITIVE_REGULATION_OF_DNA_BINDING_TRANSCRIPTION_FACTOR_ACTIVITY	67	0.278787	0.939952	0.560976	0.938704	0.909185	221	tags=12%, list=6%, signal=11%	CLU/VEGFA/FOSL1/KIT/MTPN/TRIM8/RIPK3/SMAD3
GO_REGULATION_OF_PROTEIN_ACETYLATION	GO_REGULATION_OF_PROTEIN_ACETYLATION	GO_REGULATION_OF_PROTEIN_ACETYLATION	21	0.348265	0.93948	0.530945	0.928899	0.899688	46	tags=5%, list=1%, signal=5%	LIF
GO_GUANOSINE_CONTAINING_COMPOUND_METABOLIC_PROCESS	GO_GUANOSINE_CONTAINING_COMPOUND_METABOLIC_PROCESS	GO_GUANOSINE_CONTAINING_COMPOUND_METABOLIC_PROCESS	12	0.398218	0.939284	0.541787	0.931246	0.901961	767	tags=33%, list=21%, signal=26%	LRRK2/GNAI3/IMPDH1/RAN
GO_DNA_DEPENDENT_DNA_REPLICATION	GO_DNA_DEPENDENT_DNA_REPLICATION	GO_DNA_DEPENDENT_DNA_REPLICATION	31	0.318658	0.938418	0.566901	0.941068	0.911474	555	tags=19%, list=15%, signal=17%	HMGA1/SENP2/ATAD5/CDC34/NUCKS1/FGFR1
GO_AZUROPHIL_GRANULE_MEMBRANE	GO_AZUROPHIL_GRANULE_MEMBRANE	GO_AZUROPHIL_GRANULE_MEMBRANE	20	0.353368	0.938201	0.54908	0.934666	0.905275	794	tags=40%, list=22%, signal=31%	STOM/ACPP/DNAJC13/ATP11B/TMEM30A/ARL8A/RAP1B/CPNE3
GO_MICROTUBULE_BUNDLE_FORMATION	GO_MICROTUBULE_BUNDLE_FORMATION	GO_MICROTUBULE_BUNDLE_FORMATION	14	0.383349	0.937601	0.546512	0.931657	0.90236	289	tags=21%, list=8%, signal=20%	GAS2L1/MAP1B/NAV1
GO_ACTIN_FILAMENT_DEPOLYMERIZATION	GO_ACTIN_FILAMENT_DEPOLYMERIZATION	GO_ACTIN_FILAMENT_DEPOLYMERIZATION	23	0.340569	0.937148	0.527508	0.926502	0.897367	690	tags=35%, list=19%, signal=28%	MTPN/CFL2/MICAL2/CAPG/TMOD3/RDX/CFL1/TRIOBP
GO_MEMBRANE_DEPOLARIZATION	GO_MEMBRANE_DEPOLARIZATION	GO_MEMBRANE_DEPOLARIZATION	12	0.397291	0.937095	0.544669	0.931629	0.902333	449	tags=42%, list=12%, signal=37%	LRRK2/JUN/YWHAH/SLMAP/ABL1
GO_INNATE_IMMUNE_RESPONSE_ACTIVATING_CELL_SURFACE_RECEPTOR_SIGNALING_PATHWAY	GO_INNATE_IMMUNE_RESPONSE_ACTIVATING_CELL_SURFACE_RECEPTOR_SIGNALING_PATHWAY	GO_INNATE_IMMUNE_RESPONSE_ACTIVATING_CELL_SURFACE_RECEPTOR_SIGNALING_PATHWAY	37	0.3076	0.936901	0.561181	0.938704	0.909185	813	tags=43%, list=22%, signal=34%	PSMD8/PSMC6/TAB3/CHUK/PSMD11/PSMD1/PSMD3/PAK2/PDPK1/PRKCD/CUL1/PAK1/SRC/PSMC1/PRKACB/PSMB6
GO_B_CELL_PROLIFERATION	GO_B_CELL_PROLIFERATION	GO_B_CELL_PROLIFERATION	12	0.396967	0.936331	0.550432	0.935146	0.905739	954	tags=58%, list=26%, signal=43%	ATAD5/ABL1/TFRC/PRKCD/RC3H1/HSPD1/MIF
GO_REGULATION_OF_CYTOPLASMIC_TRANSLATION	GO_REGULATION_OF_CYTOPLASMIC_TRANSLATION	GO_REGULATION_OF_CYTOPLASMIC_TRANSLATION	10	0.422709	0.935444	0.538251	0.930905	0.901631	829	tags=50%, list=23%, signal=39%	CPEB4/YBX3/DHX36/MTOR/ZNF385A
GO_MRNA_CLEAVAGE	GO_MRNA_CLEAVAGE	GO_MRNA_CLEAVAGE	11	0.406754	0.934383	0.525424	0.926502	0.897367	898	tags=55%, list=25%, signal=41%	CSTF3/CPSF6/AGO2/CPSF2/NCBP1/PCF11
GO_NUCLEOSIDE_MONOPHOSPHATE_METABOLIC_PROCESS	GO_NUCLEOSIDE_MONOPHOSPHATE_METABOLIC_PROCESS	GO_NUCLEOSIDE_MONOPHOSPHATE_METABOLIC_PROCESS	17	0.360091	0.934311	0.548673	0.934429	0.905044	34	tags=6%, list=1%, signal=6%	NT5E
GO_SOMATIC_RECOMBINATION_OF_IMMUNOGLOBULIN_GENE_SEGMENTS	GO_SOMATIC_RECOMBINATION_OF_IMMUNOGLOBULIN_GENE_SEGMENTS	GO_SOMATIC_RECOMBINATION_OF_IMMUNOGLOBULIN_GENE_SEGMENTS	14	0.38194	0.934155	0.555233	0.937374	0.907897	479	tags=29%, list=13%, signal=25%	ERCC1/TGFB1/ATAD5/TFRC
GO_NUCLEAR_LOCALIZATION_SEQUENCE_BINDING	GO_NUCLEAR_LOCALIZATION_SEQUENCE_BINDING	GO_NUCLEAR_LOCALIZATION_SEQUENCE_BINDING	13	0.38548	0.933893	0.55618	0.937614	0.908129	506	tags=23%, list=14%, signal=20%	KPNA3/IPO5/KPNA4
GO_FIBROBLAST_GROWTH_FACTOR_BINDING	GO_FIBROBLAST_GROWTH_FACTOR_BINDING	GO_FIBROBLAST_GROWTH_FACTOR_BINDING	10	0.42196	0.933788	0.540984	0.931246	0.901961	555	tags=40%, list=15%, signal=34%	ITGB3/GPC1/ITGAV/FGFR1
GO_CELLULAR_RESPONSE_TO_ANTIBIOTIC	GO_CELLULAR_RESPONSE_TO_ANTIBIOTIC	GO_CELLULAR_RESPONSE_TO_ANTIBIOTIC	41	0.304465	0.933492	0.598174	0.954073	0.924071	334	tags=20%, list=9%, signal=18%	CLU/LRRK2/RHOB/TXN/RIPK3/MDM2/EGR1/SETX
GO_METHYLATION_DEPENDENT_CHROMATIN_SILENCING	GO_METHYLATION_DEPENDENT_CHROMATIN_SILENCING	GO_METHYLATION_DEPENDENT_CHROMATIN_SILENCING	12	0.395652	0.933229	0.553314	0.935945	0.906513	666	tags=42%, list=18%, signal=34%	RESF1/HELLS/MBD1/TASOR/HDAC1
GO_CATALYTIC_ACTIVITY_ACTING_ON_DNA	GO_CATALYTIC_ACTIVITY_ACTING_ON_DNA	GO_CATALYTIC_ACTIVITY_ACTING_ON_DNA	50	0.293345	0.931751	0.59375	0.952776	0.922814	1134	tags=40%, list=31%, signal=28%	HMGA1/ERCC1/CHD1/TOP2B/SETX/RAD54L2/DHX36/PBRM1/TDP2/EXO1/TOP1/DNMT1/TENT4B/FEN1/DDX3X/DDX1/RAD54L/MCM4/TOP2A/DHX9
GO_REGULATION_OF_AMYLOID_PRECURSOR_PROTEIN_CATABOLIC_PROCESS	GO_REGULATION_OF_AMYLOID_PRECURSOR_PROTEIN_CATABOLIC_PROCESS	GO_REGULATION_OF_AMYLOID_PRECURSOR_PROTEIN_CATABOLIC_PROCESS	13	0.384273	0.930969	0.561798	0.938704	0.909185	209	tags=15%, list=6%, signal=15%	CLU/BIN1
GO_REGULATION_OF_LIPID_TRANSPORT	GO_REGULATION_OF_LIPID_TRANSPORT	GO_REGULATION_OF_LIPID_TRANSPORT	23	0.338207	0.930648	0.537217	0.930905	0.901631	77	tags=9%, list=2%, signal=9%	SPP1/ITGB3
GO_VESICLE_MEMBRANE	GO_VESICLE_MEMBRANE	GO_VESICLE_MEMBRANE	194	0.238042	0.929199	0.75	1	0.968554	577	tags=20%, list=16%, signal=17%	PLAU/OLR1/GPRC5B/LRRK2/HBEGF/SH3KBP1/ITGB3/ANPEP/SPRED2/STOM/ACPP/CD44/SORT1/PCDH7/TNK2/MDM2/SERPINB6/EREG/CD9/ADAM10/SYNJ1/ABCA3/DNAJC13/CEMIP/DNM1L/ITGAV/TFRC/DEGS1/RND2/TMED7/EPN2/PTPRN/ATP11B/IQGAP1/DMXL2/SEC24B/RAB7A/ATP2A2
GO_NEGATIVE_REGULATION_OF_BLOOD_VESSEL_DIAMETER	GO_NEGATIVE_REGULATION_OF_BLOOD_VESSEL_DIAMETER	GO_NEGATIVE_REGULATION_OF_BLOOD_VESSEL_DIAMETER	18	0.358204	0.928147	0.542683	0.931246	0.901961	160	tags=28%, list=4%, signal=27%	PTGS2/BDKRB2/GJA1/ATP2B1/HTR2A
GO_ESTABLISHMENT_OF_PROTEIN_LOCALIZATION_TO_TELOMERE	GO_ESTABLISHMENT_OF_PROTEIN_LOCALIZATION_TO_TELOMERE	GO_ESTABLISHMENT_OF_PROTEIN_LOCALIZATION_TO_TELOMERE	11	0.403862	0.927739	0.539548	0.930905	0.901631	2172	tags=100%, list=60%, signal=40%	CCT7/ATR/BRCA2/CCT6A/ATM/CCT8/CCT5/TCP1/CCT2/CCT4/CCT3
GO_I_KAPPAB_KINASE_NF_KAPPAB_SIGNALING	GO_I_KAPPAB_KINASE_NF_KAPPAB_SIGNALING	GO_I_KAPPAB_KINASE_NF_KAPPAB_SIGNALING	66	0.275883	0.927257	0.602484	0.956298	0.926226	667	tags=32%, list=18%, signal=26%	GPRC5B/GJA1/SLC20A1/TRIM8/RHOC/RIPK3/LGALS1/PLK2/TAB3/CHUK/CTNNB1/DHX36/ABL1/HMOX1/F2R/ROCK1/MTDH/AZI2/PDPK1/HDAC1/OTUD7B
GO_COLLAGEN_CATABOLIC_PROCESS	GO_COLLAGEN_CATABOLIC_PROCESS	GO_COLLAGEN_CATABOLIC_PROCESS	18	0.357811	0.927129	0.542683	0.931246	0.901961	49	tags=11%, list=1%, signal=11%	MMP10/ADAMTS14
GO_CELLULAR_RESPONSE_TO_CORTICOSTEROID_STIMULUS	GO_CELLULAR_RESPONSE_TO_CORTICOSTEROID_STIMULUS	GO_CELLULAR_RESPONSE_TO_CORTICOSTEROID_STIMULUS	22	0.336407	0.925623	0.548589	0.934429	0.905044	285	tags=18%, list=8%, signal=17%	STC1/ERRFI1/ATP2B1/BCL2L11
GO_ACETYLTRANSFERASE_ACTIVITY	GO_ACETYLTRANSFERASE_ACTIVITY	GO_ACETYLTRANSFERASE_ACTIVITY	37	0.303797	0.925318	0.586498	0.949514	0.919655	905	tags=32%, list=25%, signal=25%	SAT1/NAA15/DLAT/NAA50/CLOCK/ATF2/RSF1/NAA35/ESCO1/PHF10/NCOA3/ESCO2
GO_LYMPHOCYTE_ACTIVATION_INVOLVED_IN_IMMUNE_RESPONSE	GO_LYMPHOCYTE_ACTIVATION_INVOLVED_IN_IMMUNE_RESPONSE	GO_LYMPHOCYTE_ACTIVATION_INVOLVED_IN_IMMUNE_RESPONSE	33	0.312842	0.924884	0.569288	0.942875	0.913225	826	tags=45%, list=23%, signal=35%	ERCC1/APBB1IP/NOTCH2/LGALS1/TGFB1/ATAD5/ABL1/SOCS5/TFRC/RC3H2/MTOR/TP53/AP1G1/EXO1/RC3H1
GO_CYTOSKELETON_ORGANIZATION	GO_CYTOSKELETON_ORGANIZATION	GO_CYTOSKELETON_ORGANIZATION	401	0.219204	0.924869	1	1	0.968554	504	tags=18%, list=14%, signal=17%	CCDC88B/SEMA3E/LLGL2/PARVB/PLK3/MID1IP1/SH3KBP1/GJA1/TUBB6/MYADM/EZR/KIT/CGNL1/DPYSL3/MTPN/NOTCH2/LAMA5/SPECC1/TUBA1C/CRMP1/RHOB/PXN/SLAIN2/RHOC/CFL2/MICAL2/BIN1/EPB41L1/SMAD3/AMOTL1/GAS2L1/EPB41/MAP1B/HOOK1/PFN2/SSH2/ANLN/NCKAP1/PLK2/LARP4/NAV1/CAPG/TMOD3/ARHGDIB/CAP1/MYH10/PDLIM7/ZYX/CAPN2/CCP110/VIM/KLHL20/CD2AP/PHLDB1/CTNNB1/TAOK1/TUBA3E/SLK/ULK4/ACTN1/SIPA1L3/MICALL2/ABL1/SDCBP/RDX/NF1/ACTR2/AGFG1/RND2/KIF11/ELMO2/SIK3
GO_PROTEIN_TYROSINE_PHOSPHATASE_ACTIVITY	GO_PROTEIN_TYROSINE_PHOSPHATASE_ACTIVITY	GO_PROTEIN_TYROSINE_PHOSPHATASE_ACTIVITY	26	0.327223	0.924312	0.555921	0.937614	0.908129	675	tags=23%, list=19%, signal=19%	DUSP5/DUSP4/SSH2/PTP4A2/DUSP6/PTP4A3
GO_ORGANELLE_ENVELOPE_LUMEN	GO_ORGANELLE_ENVELOPE_LUMEN	GO_ORGANELLE_ENVELOPE_LUMEN	16	0.365993	0.923581	0.564417	0.940606	0.911027	358	tags=12%, list=10%, signal=11%	PTGES/CAPN2
GO_MITOTIC_SPINDLE_ASSEMBLY	GO_MITOTIC_SPINDLE_ASSEMBLY	GO_MITOTIC_SPINDLE_ASSEMBLY	23	0.335266	0.922556	0.550162	0.935146	0.905739	974	tags=43%, list=27%, signal=32%	KIF11/KIF23/TPX2/STAG2/KIF2A/STAG1/NEK2/SMC1A/HNRNPU/TPR
GO_CLUSTER_OF_ACTIN_BASED_CELL_PROJECTIONS	GO_CLUSTER_OF_ACTIN_BASED_CELL_PROJECTIONS	GO_CLUSTER_OF_ACTIN_BASED_CELL_PROJECTIONS	33	0.31188	0.92204	0.573034	0.9446	0.914895	462	tags=27%, list=13%, signal=24%	EZR/CLIC1/RHOC/SHANK2/MYH10/ABCG2/ACTN1/DNM1L/RDX
GO_ENDOSOMAL_TRANSPORT	GO_ENDOSOMAL_TRANSPORT	GO_ENDOSOMAL_TRANSPORT	80	0.264169	0.920875	0.630573	0.964399	0.934072	570	tags=15%, list=16%, signal=13%	ARL4C/LRRK2/TINAGL1/EEA1/SORT1/EHD4/EVI5/MICALL2/DNM1L/VPS35/LMTK2/RAB7A
GO_POSITIVE_REGULATION_OF_ORGAN_GROWTH	GO_POSITIVE_REGULATION_OF_ORGAN_GROWTH	GO_POSITIVE_REGULATION_OF_ORGAN_GROWTH	16	0.364853	0.920704	0.564417	0.940606	0.911027	615	tags=25%, list=17%, signal=21%	RBPJ/YBX3/FGFR1/MTOR
GO_RNA_POLYMERASE_II_HOLOENZYME	GO_RNA_POLYMERASE_II_HOLOENZYME	GO_RNA_POLYMERASE_II_HOLOENZYME	22	0.334459	0.920264	0.551724	0.935222	0.905812	89	tags=5%, list=2%, signal=4%	ERCC1
GO_POSITIVE_REGULATION_OF_ESTABLISHMENT_OF_PROTEIN_LOCALIZATION	GO_POSITIVE_REGULATION_OF_ESTABLISHMENT_OF_PROTEIN_LOCALIZATION	GO_POSITIVE_REGULATION_OF_ESTABLISHMENT_OF_PROTEIN_LOCALIZATION	141	0.245108	0.918904	0.745614	1	0.968554	452	tags=18%, list=12%, signal=16%	IL33/IL1RL1/PTGS2/LRRK2/PLK3/ACSL4/GJA1/EZR/STOM/YWHAH/TGFB1/SMAD3/FRMD4A/MDM2/MYH10/AKAP12/CHUK/CD2AP/IPO5/MAPK8/CEMIP/MICALL2/DHX36/ABL1/DNM1L
GO_GOLGI_ORGANIZATION	GO_GOLGI_ORGANIZATION	GO_GOLGI_ORGANIZATION	51	0.286515	0.918884	0.61658	0.959339	0.929171	234	tags=6%, list=6%, signal=6%	LRRK2/PLK3/HOOK1
GO_MITOTIC_SPINDLE	GO_MITOTIC_SPINDLE	GO_MITOTIC_SPINDLE	44	0.297539	0.918719	0.629808	0.964399	0.934072	974	tags=36%, list=27%, signal=27%	EPB41/CEP170/CAPG/FAM83D/KIF11/KIF23/TPX2/STAG2/ASPM/STAG1/MAPRE1/CUL3/CTTN/SMC1A/HNRNPU/TPR
GO_PIGMENT_CELL_DIFFERENTIATION	GO_PIGMENT_CELL_DIFFERENTIATION	GO_PIGMENT_CELL_DIFFERENTIATION	10	0.414433	0.917131	0.560109	0.938704	0.909185	124	tags=20%, list=3%, signal=19%	KITLG/KIT
GO_MIRNA_METABOLIC_PROCESS	GO_MIRNA_METABOLIC_PROCESS	GO_MIRNA_METABOLIC_PROCESS	17	0.352864	0.91556	0.581121	0.948531	0.918703	935	tags=41%, list=26%, signal=31%	TUT4/KHSRP/RC3H2/AGO2/RAN/RC3H1/TENT4B
GO_ZYMOGEN_ACTIVATION	GO_ZYMOGEN_ACTIVATION	GO_ZYMOGEN_ACTIVATION	16	0.362723	0.915329	0.576687	0.946618	0.916851	135	tags=19%, list=4%, signal=18%	PLAU/PERP/SERPINE1
GO_REGULATION_OF_INTRACELLULAR_TRANSPORT	GO_REGULATION_OF_INTRACELLULAR_TRANSPORT	GO_REGULATION_OF_INTRACELLULAR_TRANSPORT	123	0.250896	0.914179	0.704348	0.990454	0.959308	767	tags=30%, list=21%, signal=25%	PTGS2/LRRK2/PLK3/EZR/STOM/TXN/TGFB1/RBM27/SMAD3/MAP1B/MDM2/RBM26/STXBP1/IPO5/DNAJC13/CEMIP/MICALL2/RDX/NF1/CPSF6/ARIH2/HMOX1/TARDBP/SEC24B/XPO1/PDPK1/PRKCD/UBE2J2/KIF5B/ANXA2/UHMK1/TMEM30A/TP53/PAK1/MSN/SRC/RAN
GO_SODIUM_ION_TRANSMEMBRANE_TRANSPORT	GO_SODIUM_ION_TRANSMEMBRANE_TRANSPORT	GO_SODIUM_ION_TRANSMEMBRANE_TRANSPORT	26	0.323626	0.914152	0.572368	0.944197	0.914505	469	tags=35%, list=13%, signal=30%	SLC20A1/STOM/YWHAH/SLC8B1/TPCN1/SLMAP/GLRX/SLC20A2/ATP1B3
GO_SPERMATID_DIFFERENTIATION	GO_SPERMATID_DIFFERENTIATION	GO_SPERMATID_DIFFERENTIATION	29	0.319699	0.913998	0.602837	0.956298	0.926226	1069	tags=62%, list=29%, signal=44%	REC8/MEIOC/KIT/HOOK1/HMGB2/KNL1/AGFG1/DLD/TMF1/RNF17/SYCP1/AFF4/MAST2/SRPK1/STRBP/QKI/PAFAH1B1/PSME4
GO_POSITIVE_REGULATION_OF_MORPHOGENESIS_OF_AN_EPITHELIUM	GO_POSITIVE_REGULATION_OF_MORPHOGENESIS_OF_AN_EPITHELIUM	GO_POSITIVE_REGULATION_OF_MORPHOGENESIS_OF_AN_EPITHELIUM	10	0.412997	0.913952	0.568306	0.942142	0.912515	107	tags=30%, list=3%, signal=29%	LIF/VEGFA/GJA1
GO_CIRCADIAN_RHYTHM	GO_CIRCADIAN_RHYTHM	GO_CIRCADIAN_RHYTHM	72	0.268197	0.913669	0.602484	0.956298	0.926226	673	tags=22%, list=19%, signal=18%	NOCT/NRIP1/JUN/SERPINE1/EGR1/SETX/PSPC1/CLOCK/MAPK8/TARDBP/AHCY/USP9X/MTOR/PML/HDAC1/UBE3A
GO_PROTEIN_AUTOPHOSPHORYLATION	GO_PROTEIN_AUTOPHOSPHORYLATION	GO_PROTEIN_AUTOPHOSPHORYLATION	81	0.263256	0.912614	0.653595	0.973047	0.942448	615	tags=26%, list=17%, signal=22%	LRRK2/ERRFI1/VEGFA/PEAK1/JUN/KIT/RIPK3/MOB1B/TNK2/TRIM24/SIK2/TAOK1/SLK/ABL1/MELK/LMTK2/IQGAP1/FGFR1/PAK2/PDPK1/MTOR
GO_POSITIVE_REGULATION_OF_TELOMERE_MAINTENANCE_VIA_TELOMERE_LENGTHENING	GO_POSITIVE_REGULATION_OF_TELOMERE_MAINTENANCE_VIA_TELOMERE_LENGTHENING	GO_POSITIVE_REGULATION_OF_TELOMERE_MAINTENANCE_VIA_TELOMERE_LENGTHENING	18	0.352031	0.912151	0.567073	0.941068	0.911474	1518	tags=56%, list=42%, signal=33%	CTNNB1/DHX36/HNRNPA2B1/NEK2/CCT7/MAPK1/TNKS2/ATR/TNKS/CCT6A
GO_AMYLOID_BETA_METABOLIC_PROCESS	GO_AMYLOID_BETA_METABOLIC_PROCESS	GO_AMYLOID_BETA_METABOLIC_PROCESS	17	0.35153	0.912097	0.587021	0.949514	0.919655	351	tags=18%, list=10%, signal=16%	CLU/BIN1/ADAM10
GO_MICROTUBULE_END	GO_MICROTUBULE_END	GO_MICROTUBULE_END	15	0.367943	0.910402	0.584848	0.949514	0.919655	911	tags=47%, list=25%, signal=35%	SLAIN2/GAS2L1/MYO5A/ASPM/MAPRE1/CAMSAP2/CKAP5
GO_REGULATION_OF_NERVOUS_SYSTEM_PROCESS	GO_REGULATION_OF_NERVOUS_SYSTEM_PROCESS	GO_REGULATION_OF_NERVOUS_SYSTEM_PROCESS	27	0.321241	0.909594	0.602649	0.956298	0.926226	205	tags=15%, list=6%, signal=14%	ITGA2/LRRK2/ACPP/SHANK2
GO_POSITIVE_REGULATION_OF_GROWTH	GO_POSITIVE_REGULATION_OF_GROWTH	GO_POSITIVE_REGULATION_OF_GROWTH	83	0.261982	0.909533	0.668831	0.97832	0.947555	374	tags=17%, list=10%, signal=15%	SFRP2/SEMA7A/VEGFA/HBEGF/RBPJ/TNFRSF12A/EZR/MTPN/MAP1B/KDM2B/YBX3/ITSN2/ADAM10/RPS6KA3
GO_NEGATIVE_REGULATION_OF_PROTEIN_BINDING	GO_NEGATIVE_REGULATION_OF_PROTEIN_BINDING	GO_NEGATIVE_REGULATION_OF_PROTEIN_BINDING	32	0.309327	0.908801	0.592058	0.952776	0.922814	165	tags=9%, list=5%, signal=9%	ITGA4/LRRK2/CRMP1
GO_AMYLOID_PRECURSOR_PROTEIN_CATABOLIC_PROCESS	GO_AMYLOID_PRECURSOR_PROTEIN_CATABOLIC_PROCESS	GO_AMYLOID_PRECURSOR_PROTEIN_CATABOLIC_PROCESS	18	0.350522	0.90824	0.582317	0.949	0.919158	435	tags=22%, list=12%, signal=20%	CLU/BIN1/ADAM10/DHCR24
GO_REGULATION_OF_AMYLOID_BETA_FORMATION	GO_REGULATION_OF_AMYLOID_BETA_FORMATION	GO_REGULATION_OF_AMYLOID_BETA_FORMATION	11	0.395215	0.907876	0.559322	0.938704	0.909185	209	tags=18%, list=6%, signal=17%	CLU/BIN1
GO_NEGATIVE_REGULATION_OF_ACTIN_FILAMENT_POLYMERIZATION	GO_NEGATIVE_REGULATION_OF_ACTIN_FILAMENT_POLYMERIZATION	GO_NEGATIVE_REGULATION_OF_ACTIN_FILAMENT_POLYMERIZATION	21	0.336441	0.907586	0.596091	0.952776	0.922814	690	tags=43%, list=19%, signal=35%	MYADM/MTPN/PFN2/CAPG/TMOD3/RDX/PRKCD/PFN1/TRIOBP
GO_GENERAL_TRANSCRIPTION_INITIATION_FACTOR_BINDING	GO_GENERAL_TRANSCRIPTION_INITIATION_FACTOR_BINDING	GO_GENERAL_TRANSCRIPTION_INITIATION_FACTOR_BINDING	19	0.346462	0.90664	0.58589	0.949514	0.919655	1055	tags=53%, list=29%, signal=38%	ERCC1/MTOR/CAND1/TCF4/TP53/PSMC1/HNRNPU/NOP58/GTF2A1/CAND2
GO_INNERVATION	GO_INNERVATION	GO_INNERVATION	11	0.394196	0.905534	0.564972	0.940628	0.911049	36	tags=18%, list=1%, signal=18%	SEMA3A/ITGA4
GO_POSITIVE_REGULATION_OF_DEPHOSPHORYLATION	GO_POSITIVE_REGULATION_OF_DEPHOSPHORYLATION	GO_POSITIVE_REGULATION_OF_DEPHOSPHORYLATION	20	0.340945	0.905219	0.613497	0.958332	0.928196	221	tags=20%, list=6%, signal=19%	ITGA2/RIPK3/TGFB1/SMAD3
GO_REGULATION_OF_TELOMERE_MAINTENANCE_VIA_TELOMERE_LENGTHENING	GO_REGULATION_OF_TELOMERE_MAINTENANCE_VIA_TELOMERE_LENGTHENING	GO_REGULATION_OF_TELOMERE_MAINTENANCE_VIA_TELOMERE_LENGTHENING	28	0.31584	0.90399	0.62069	0.95983	0.929647	1202	tags=43%, list=33%, signal=29%	SMG6/CTNNB1/DHX36/HNRNPA2B1/SRC/NEK2/TENT4B/HNRNPU/HNRNPC/XRN1/CCT7/MAPK1
GO_PROTEIN_CONTAINING_COMPLEX_LOCALIZATION	GO_PROTEIN_CONTAINING_COMPLEX_LOCALIZATION	GO_PROTEIN_CONTAINING_COMPLEX_LOCALIZATION	103	0.251904	0.903825	0.735294	1	0.968554	1178	tags=39%, list=32%, signal=27%	ITGB3/EZR/SMG6/THOC2/ADAM10/ABCE1/AGFG1/VPS35/EIF4E/DBN1/XPO1/NUP160/SSX2IP/CPSF2/KIF5B/TNFAIP2/HNRNPA2B1/FYTTD1/YTHDC1/NCBP1/RAN/WDR35/SLBP/SRSF3/HNRNPU/TPR/SETD2/SRSF1/CACNG7/SRSF4/NUP98/EIF5A/SFPQ/SRSF2/TTC21B/IWS1/U2AF2/NPM1/DNM2/ATAD1
GO_SPHINGOLIPID_BIOSYNTHETIC_PROCESS	GO_SPHINGOLIPID_BIOSYNTHETIC_PROCESS	GO_SPHINGOLIPID_BIOSYNTHETIC_PROCESS	18	0.348792	0.90376	0.591463	0.952776	0.922814	832	tags=44%, list=23%, signal=34%	CCN1/SGPL1/CERS2/DEGS1/PRKCD/CSNK1G2/PRKD3/ELOVL5
GO_POSITIVE_REGULATION_OF_ENDOTHELIAL_CELL_PROLIFERATION	GO_POSITIVE_REGULATION_OF_ENDOTHELIAL_CELL_PROLIFERATION	GO_POSITIVE_REGULATION_OF_ENDOTHELIAL_CELL_PROLIFERATION	27	0.318902	0.902972	0.609272	0.957656	0.927541	96	tags=15%, list=3%, signal=15%	ITGA4/VEGFA/ITGB3/JUN
GO_RECEPTOR_METABOLIC_PROCESS	GO_RECEPTOR_METABOLIC_PROCESS	GO_RECEPTOR_METABOLIC_PROCESS	61	0.271508	0.901888	0.66474	0.9772	0.94647	725	tags=28%, list=20%, signal=23%	VEGFA/ITGB3/EZR/TGFB1/CD9/ATXN2/ANKRD13C/SDCBP/ITGAV/TFRC/LMTK2/ITGB1/ITCH/SEC24A/HDAC1/ANXA2/ARFGEF2
GO_POSITIVE_REGULATION_OF_HEART_GROWTH	GO_POSITIVE_REGULATION_OF_HEART_GROWTH	GO_POSITIVE_REGULATION_OF_HEART_GROWTH	12	0.381901	0.900796	0.579251	0.947847	0.918041	615	tags=25%, list=17%, signal=21%	RBPJ/FGFR1/MTOR
GO_RESPONSE_TO_ANGIOTENSIN	GO_RESPONSE_TO_ANGIOTENSIN	GO_RESPONSE_TO_ANGIOTENSIN	10	0.406593	0.89978	0.587432	0.949514	0.919655	761	tags=60%, list=21%, signal=48%	PTGS2/IQGAP1/ROCK1/PRKCD/NFE2L2/SRC
GO_POSITIVE_REGULATION_OF_NEURON_DEATH	GO_POSITIVE_REGULATION_OF_NEURON_DEATH	GO_POSITIVE_REGULATION_OF_NEURON_DEATH	31	0.305303	0.899087	0.630282	0.964399	0.934072	476	tags=32%, list=13%, signal=28%	CLU/JUN/BCL2L11/EGR1/CAPN2/CTNNB1/ABL1/CDC34/NF1/ATF2
GO_RNA_POLYMERASE_II_TRANSCRIPTION_FACTOR_COMPLEX	GO_RNA_POLYMERASE_II_TRANSCRIPTION_FACTOR_COMPLEX	GO_RNA_POLYMERASE_II_TRANSCRIPTION_FACTOR_COMPLEX	61	0.270368	0.898102	0.66474	0.9772	0.94647	221	tags=11%, list=6%, signal=11%	RARB/HMGA1/ERCC1/JUN/JUNB/HOXB9/SMAD3
GO_SMALL_NUCLEAR_RIBONUCLEOPROTEIN_COMPLEX	GO_SMALL_NUCLEAR_RIBONUCLEOPROTEIN_COMPLEX	GO_SMALL_NUCLEAR_RIBONUCLEOPROTEIN_COMPLEX	20	0.338079	0.89761	0.622699	0.960498	0.930294	1640	tags=70%, list=45%, signal=39%	HTATSF1/PRPF40A/LUC7L3/PRPF39/PRPF8/EFTUD2/SNRPB/SF3B1/SF3A1/LUC7L2/SNRNP70/SNRNP200/ARFGEF1/CD2BP2
GO_LATERAL_PLASMA_MEMBRANE	GO_LATERAL_PLASMA_MEMBRANE	GO_LATERAL_PLASMA_MEMBRANE	16	0.355606	0.89737	0.601227	0.956015	0.925952	97	tags=12%, list=3%, signal=12%	ERBB3/IQGAP3
GO_AMYLOID_BETA_FORMATION	GO_AMYLOID_BETA_FORMATION	GO_AMYLOID_BETA_FORMATION	14	0.366621	0.896687	0.607558	0.957613	0.9275	351	tags=21%, list=10%, signal=19%	CLU/BIN1/ADAM10
GO_NEGATIVE_REGULATION_OF_STRESS_ACTIVATED_PROTEIN_KINASE_SIGNALING_CASCADE	GO_NEGATIVE_REGULATION_OF_STRESS_ACTIVATED_PROTEIN_KINASE_SIGNALING_CASCADE	GO_NEGATIVE_REGULATION_OF_STRESS_ACTIVATED_PROTEIN_KINASE_SIGNALING_CASCADE	16	0.354804	0.895347	0.604294	0.956772	0.926685	123	tags=12%, list=3%, signal=12%	SFRP2/EZR
GO_ESTABLISHMENT_OF_ENDOTHELIAL_BARRIER	GO_ESTABLISHMENT_OF_ENDOTHELIAL_BARRIER	GO_ESTABLISHMENT_OF_ENDOTHELIAL_BARRIER	18	0.344779	0.89336	0.612805	0.958184	0.928053	123	tags=17%, list=3%, signal=16%	VEGFA/MYADM/EZR
GO_MITOCHONDRIAL_FISSION	GO_MITOCHONDRIAL_FISSION	GO_MITOCHONDRIAL_FISSION	12	0.378243	0.892166	0.596542	0.952776	0.922814	495	tags=25%, list=14%, signal=22%	LRRK2/DNM1L/VPS35
GO_PROTEASOMAL_PROTEIN_CATABOLIC_PROCESS	GO_PROTEASOMAL_PROTEIN_CATABOLIC_PROCESS	GO_PROTEASOMAL_PROTEIN_CATABOLIC_PROCESS	170	0.231834	0.89062	0.860215	1	0.968554	662	tags=16%, list=18%, signal=14%	CLU/IL33/LRRK2/PLK3/PSMD8/MDM2/SMURF2/PLK2/PSMC6/KLHL20/CD2AP/CDC27/CTNNB1/CLOCK/CUL5/SDCBP/CDC34/SOCS5/ARIH2/PSMD11/PSMD1/PSMD3/ITCH/PML/TMTC3/NFE2L2/CUL1/UBE2J2
GO_NEUROTRANSMITTER_RECEPTOR_TRANSPORT	GO_NEUROTRANSMITTER_RECEPTOR_TRANSPORT	GO_NEUROTRANSMITTER_RECEPTOR_TRANSPORT	10	0.402334	0.890355	0.60929	0.957656	0.927541	702	tags=30%, list=19%, signal=24%	ITGB3/VPS35/KIF5B
GO_STEROL_METABOLIC_PROCESS	GO_STEROL_METABOLIC_PROCESS	GO_STEROL_METABOLIC_PROCESS	41	0.290388	0.890332	0.675799	0.98106	0.950209	194	tags=12%, list=5%, signal=12%	CYP26A1/CYP26B1/SCD/POR/MSMO1
GO_POSITIVE_REGULATION_OF_DNA_TEMPLATED_TRANSCRIPTION_ELONGATION	GO_POSITIVE_REGULATION_OF_DNA_TEMPLATED_TRANSCRIPTION_ELONGATION	GO_POSITIVE_REGULATION_OF_DNA_TEMPLATED_TRANSCRIPTION_ELONGATION	16	0.352762	0.890194	0.622699	0.960498	0.930294	2359	tags=100%, list=65%, signal=35%	SUPT16H/CCNT1/HMGN1/RTF1/CCNT2/CDK13/CDK12/PAF1/GTF2F1/DDX39B/SCAF8/SUPT6H/SUPT5H/ELL/CTR9/CCNK
GO_POSITIVE_REGULATION_OF_NF_KAPPAB_TRANSCRIPTION_FACTOR_ACTIVITY	GO_POSITIVE_REGULATION_OF_NF_KAPPAB_TRANSCRIPTION_FACTOR_ACTIVITY	GO_POSITIVE_REGULATION_OF_NF_KAPPAB_TRANSCRIPTION_FACTOR_ACTIVITY	35	0.298381	0.889907	0.650602	0.971989	0.941423	424	tags=20%, list=12%, signal=18%	CLU/MTPN/TRIM8/RIPK3/TAB3/CHUK/CLOCK
GO_PHOSPHOPROTEIN_BINDING	GO_PHOSPHOPROTEIN_BINDING	GO_PHOSPHOPROTEIN_BINDING	33	0.3008	0.889282	0.636704	0.964957	0.934612	1076	tags=42%, list=30%, signal=30%	IRS1/EPB41/PLAT/ABL1/MTOR/URI1/RASA1/PRKCSH/SRC/CRK/RTF1/CBL/PAFAH1B1/YWHAE
GO_EPITHELIAL_CELL_MORPHOGENESIS	GO_EPITHELIAL_CELL_MORPHOGENESIS	GO_EPITHELIAL_CELL_MORPHOGENESIS	12	0.3767	0.888528	0.605187	0.956772	0.926685	9	tags=8%, list=0%, signal=8%	STC1
GO_POSITIVE_REGULATION_OF_CARBOHYDRATE_METABOLIC_PROCESS	GO_POSITIVE_REGULATION_OF_CARBOHYDRATE_METABOLIC_PROCESS	GO_POSITIVE_REGULATION_OF_CARBOHYDRATE_METABOLIC_PROCESS	15	0.359044	0.888382	0.621212	0.96013	0.929937	761	tags=40%, list=21%, signal=32%	IRS1/HTR2A/ARPP19/PPP4R3B/EPM2AIP1/SRC
GO_ANTEROGRADE_AXONAL_TRANSPORT	GO_ANTEROGRADE_AXONAL_TRANSPORT	GO_ANTEROGRADE_AXONAL_TRANSPORT	13	0.366547	0.888024	0.626404	0.96389	0.933579	2308	tags=100%, list=63%, signal=37%	KIF5B/ARL8A/KIF1A/MAPK8IP3/AP3D1/TRAK2/KIF3A/KIF1B/AP3B1/MAP1A/SOD1/AP3M1/KIF1C
GO_NEGATIVE_REGULATION_OF_PROTEIN_POLYMERIZATION	GO_NEGATIVE_REGULATION_OF_PROTEIN_POLYMERIZATION	GO_NEGATIVE_REGULATION_OF_PROTEIN_POLYMERIZATION	26	0.314156	0.887402	0.644737	0.969047	0.938574	690	tags=38%, list=19%, signal=31%	MYADM/MTPN/PFN2/CAPG/TMOD3/RDX/PRKCD/VDAC2/PFN1/TRIOBP
GO_FICOLIN_1_RICH_GRANULE	GO_FICOLIN_1_RICH_GRANULE	GO_FICOLIN_1_RICH_GRANULE	57	0.271058	0.887138	0.694444	0.985758	0.954759	1030	tags=35%, list=28%, signal=26%	CRISPLD2/CSTB/HSP90AA1/PLEKHO2/ACTR2/APAF1/SRP14/PSMD11/PSMD3/CSNK2B/CAND1/IMPDH1/CTSB/HSP90AB1/ACTR1B/ALDOA/MAPK14/MIF/PSMB7/DDX3X
GO_PROTEIN_HOMOOLIGOMERIZATION	GO_PROTEIN_HOMOOLIGOMERIZATION	GO_PROTEIN_HOMOOLIGOMERIZATION	73	0.258415	0.885724	0.691358	0.984875	0.953904	187	tags=11%, list=5%, signal=11%	CLU/KCTD12/STOM/DPYSL3/ACPP/RHOC/ANGPTL4/RIPK3
GO_TRANSFERASE_ACTIVITY_TRANSFERRING_ACYL_GROUPS	GO_TRANSFERASE_ACTIVITY_TRANSFERRING_ACYL_GROUPS	GO_TRANSFERASE_ACTIVITY_TRANSFERRING_ACYL_GROUPS	64	0.267114	0.88569	0.708075	0.992655	0.96144	905	tags=34%, list=25%, signal=26%	SAT1/AGPAT3/LCLAT1/NAA15/DLAT/NAA50/MBOAT7/CERS2/CLOCK/ATF2/RSF1/SOAT1/AGPAT1/DLST/NAA35/ESCO1/PHF10/NCOA3/ELOVL5/ZDHHC20/GOLGA7/ESCO2
GO_AMMONIUM_ION_BINDING	GO_AMMONIUM_ION_BINDING	GO_AMMONIUM_ION_BINDING	10	0.400213	0.885661	0.60929	0.957656	0.927541	472	tags=50%, list=13%, signal=44%	SAT1/PCYT1A/HTR2A/PITPNA/NF1
GO_THYROID_HORMONE_RECEPTOR_BINDING	GO_THYROID_HORMONE_RECEPTOR_BINDING	GO_THYROID_HORMONE_RECEPTOR_BINDING	14	0.361993	0.88537	0.630814	0.964399	0.934072	830	tags=29%, list=23%, signal=22%	GAS2L1/MED13/MED17/NCOA3
GO_NUCLEOSOMAL_DNA_BINDING	GO_NUCLEOSOMAL_DNA_BINDING	GO_NUCLEOSOMAL_DNA_BINDING	14	0.361955	0.885275	0.630814	0.964399	0.934072	2325	tags=100%, list=64%, signal=36%	HDAC1/HMGN1/HNRNPC/GATAD2B/SMARCD2/RBBP4/SMARCC2/CHD4/HDAC2/ACTB/SMARCC1/SMARCE1/SMARCA4/MTA2
GO_MIDBRAIN_DEVELOPMENT	GO_MIDBRAIN_DEVELOPMENT	GO_MIDBRAIN_DEVELOPMENT	30	0.306046	0.88518	0.65	0.971989	0.941423	427	tags=20%, list=12%, signal=18%	SFRP2/YWHAH/KDM7A/KDM2B/CTNNB1/ATP5PB
GO_MITOCHONDRION_ORGANIZATION	GO_MITOCHONDRION_ORGANIZATION	GO_MITOCHONDRION_ORGANIZATION	127	0.241768	0.884927	0.826087	1	0.968554	923	tags=28%, list=25%, signal=21%	CLU/LRRK2/JUN/YWHAH/ADGRG6/BCL2L11/HSP90AA1/ATP5PB/MAPK8/MICALL2/DNM1L/VAT1/ATF2/VPS35/ARIH2/ATP5MC3/GABPA/SLC25A5/YWHAG/FNIP1/UBE2J2/TP53/MTFR1L/TOMM70/BCL2L1/WDR35/GOLPH3/IMMT/CTTN/HSPA4/YWHAZ/HSPD1/AFG3L2/NDUFS1/YME1L1
GO_CENTRIOLE_ASSEMBLY	GO_CENTRIOLE_ASSEMBLY	GO_CENTRIOLE_ASSEMBLY	10	0.39977	0.884681	0.612022	0.958184	0.928053	367	tags=20%, list=10%, signal=18%	PLK2/CCP110
GO_RNA_CAP_BINDING	GO_RNA_CAP_BINDING	GO_RNA_CAP_BINDING	11	0.384922	0.88423	0.60452	0.956772	0.926685	991	tags=45%, list=27%, signal=33%	NCBP3/EIF4E/AGO2/NCBP1/CYFIP1
GO_REGULATION_OF_VASCULAR_ENDOTHELIAL_GROWTH_FACTOR_RECEPTOR_SIGNALING_PATHWAY	GO_REGULATION_OF_VASCULAR_ENDOTHELIAL_GROWTH_FACTOR_RECEPTOR_SIGNALING_PATHWAY	GO_REGULATION_OF_VASCULAR_ENDOTHELIAL_GROWTH_FACTOR_RECEPTOR_SIGNALING_PATHWAY	12	0.374562	0.883485	0.608069	0.957613	0.9275	77	tags=17%, list=2%, signal=16%	VEGFA/ITGB3
GO_POSITIVE_REGULATION_OF_PHOSPHATASE_ACTIVITY	GO_POSITIVE_REGULATION_OF_PHOSPHATASE_ACTIVITY	GO_POSITIVE_REGULATION_OF_PHOSPHATASE_ACTIVITY	11	0.384234	0.882651	0.610169	0.958173	0.928042	221	tags=27%, list=6%, signal=26%	ITGA2/RIPK3/SMAD3
GO_GATED_CHANNEL_ACTIVITY	GO_GATED_CHANNEL_ACTIVITY	GO_GATED_CHANNEL_ACTIVITY	25	0.316728	0.882381	0.642623	0.967317	0.936898	347	tags=24%, list=10%, signal=22%	PIEZO2/CLIC6/CLIC1/CLCN5/TPCN1/NCS1
GO_MITOCHONDRION	GO_MITOCHONDRION	GO_MITOCHONDRION	287	0.216377	0.882108	0.939394	1	0.968554	497	tags=16%, list=14%, signal=15%	CLU/LRRK2/PTGES/ACSL4/NOCT/GJA1/PERP/SLC25A37/SLC25A24/STOM/CLIC1/AKR1B10/POR/YWHAH/SLC8B1/RIPK3/SLC25A51/HOXB9/ACOT7/TXNRD1/PRDX5/IREB2/BCL2L11/CYB5B/DLAT/AMMECR1/GLS/STARD7/AGPS/ELK3/HCCS/STXBP1/CAPN2/SLC25A3/ABCE1/ABCG2/ATP5PB/MAPK8/DHX36/ABL1/DNM1L/VAT1/USP15/CYC1/ATF2/VPS35/DEGS1
GO_POSITIVE_REGULATION_OF_MICROTUBULE_POLYMERIZATION_OR_DEPOLYMERIZATION	GO_POSITIVE_REGULATION_OF_MICROTUBULE_POLYMERIZATION_OR_DEPOLYMERIZATION	GO_POSITIVE_REGULATION_OF_MICROTUBULE_POLYMERIZATION_OR_DEPOLYMERIZATION	11	0.383728	0.881489	0.615819	0.958581	0.928437	786	tags=45%, list=22%, signal=36%	SLAIN2/MAP1B/PAK1/RAC1/MAPRE1
GO_SUBSTRATE_DEPENDENT_CELL_MIGRATION	GO_SUBSTRATE_DEPENDENT_CELL_MIGRATION	GO_SUBSTRATE_DEPENDENT_CELL_MIGRATION	15	0.355875	0.880543	0.636364	0.964957	0.934612	105	tags=20%, list=3%, signal=20%	SEMA3A/ITGA2/TNFRSF12A
GO_POSITIVE_REGULATION_OF_PROTEIN_MODIFICATION_BY_SMALL_PROTEIN_CONJUGATION_OR_REMOVAL	GO_POSITIVE_REGULATION_OF_PROTEIN_MODIFICATION_BY_SMALL_PROTEIN_CONJUGATION_OR_REMOVAL	GO_POSITIVE_REGULATION_OF_PROTEIN_MODIFICATION_BY_SMALL_PROTEIN_CONJUGATION_OR_REMOVAL	38	0.290042	0.880315	0.669565	0.978983	0.948198	241	tags=11%, list=7%, signal=10%	LRRK2/PTTG1IP/XIAP/ARRDC4
GO_POLYMERIC_CYTOSKELETAL_FIBER	GO_POLYMERIC_CYTOSKELETAL_FIBER	GO_POLYMERIC_CYTOSKELETAL_FIBER	165	0.231777	0.880248	0.863158	1	0.968554	761	tags=26%, list=21%, signal=22%	MID1IP1/TUBB6/EZR/DPYSL3/SPECC1/TUBA1C/SLAIN2/MICAL2/SHANK2/GAS2L1/MAP1B/HOOK1/CEP170/NCKAP1/NAV1/TPT1/PDLIM7/SYNJ1/VIM/CD2AP/CDC27/RASSF3/TUBA3E/ACTN1/MICALL2/DNM1L/MYO5A/KIF11/DBN1/IQGAP1/KIF23/KIF15/TPX2/KIF2A/HSPH1/IFFO2/KIF5B/ARFGEF2/EIF3A/PAK1/RAC1/ASPM/SRC
GO_SPERM_EGG_RECOGNITION	GO_SPERM_EGG_RECOGNITION	GO_SPERM_EGG_RECOGNITION	11	0.383134	0.880124	0.618644	0.95983	0.929647	1165	tags=36%, list=32%, signal=25%	CD9/VDAC2/ALDOA/CCT7
GO_SM_LIKE_PROTEIN_FAMILY_COMPLEX	GO_SM_LIKE_PROTEIN_FAMILY_COMPLEX	GO_SM_LIKE_PROTEIN_FAMILY_COMPLEX	22	0.31959	0.879354	0.633229	0.964957	0.934612	2481	tags=100%, list=68%, signal=32%	HTATSF1/PRPF40A/STRAP/LUC7L3/PRPF39/PRPF8/EFTUD2/SNRPB/SF3B1/SF3A1/LUC7L2/SNRNP70/SNRNP200/ARFGEF1/CD2BP2/DDX39B/DDX23/SART1/SF3B2/SLU7/PRPF6/GEMIN5
GO_CHROMATIN_ORGANIZATION_INVOLVED_IN_REGULATION_OF_TRANSCRIPTION	GO_CHROMATIN_ORGANIZATION_INVOLVED_IN_REGULATION_OF_TRANSCRIPTION	GO_CHROMATIN_ORGANIZATION_INVOLVED_IN_REGULATION_OF_TRANSCRIPTION	35	0.294815	0.879274	0.670683	0.979756	0.948947	666	tags=23%, list=18%, signal=19%	HMGA1/RESF1/CTNNB1/HELLS/MBD1/TASOR/SMARCA5/HDAC1
GO_DNA_REPLICATION	GO_DNA_REPLICATION	GO_DNA_REPLICATION	80	0.252177	0.87907	0.745223	1	0.968554	934	tags=30%, list=26%, signal=23%	STRA8/HMGA1/JUN/EREG/SENP2/ATAD5/NAP1L1/CDC34/NUCKS1/PDS5A/FGFR1/CCDC88A/CCNA2/CACYBP/TP53/RAC1/ESCO1/EXO1/PPP2CA/SET/TOP1/BOD1L1/ESCO2/SUPT16H
GO_ACETYL_COA_METABOLIC_PROCESS	GO_ACETYL_COA_METABOLIC_PROCESS	GO_ACETYL_COA_METABOLIC_PROCESS	10	0.397206	0.879006	0.614754	0.958332	0.928196	726	tags=40%, list=20%, signal=32%	DLAT/DLD/DLST/PDHB
GO_LIPID_DROPLET	GO_LIPID_DROPLET	GO_LIPID_DROPLET	23	0.319383	0.87885	0.653722	0.973047	0.942448	837	tags=43%, list=23%, signal=34%	ACSL4/DHRS3/PLIN2/RBP1/RAB7A/GAPDH/ANXA2/RAP1B/SET/ACSL3
GO_GLANDULAR_EPITHELIAL_CELL_DIFFERENTIATION	GO_GLANDULAR_EPITHELIAL_CELL_DIFFERENTIATION	GO_GLANDULAR_EPITHELIAL_CELL_DIFFERENTIATION	13	0.362591	0.878439	0.640449	0.966346	0.935957	614	tags=31%, list=17%, signal=26%	RARB/CLOCK/CDK6/PDPK1
GO_CHAPERONE_BINDING	GO_CHAPERONE_BINDING	GO_CHAPERONE_BINDING	36	0.29058	0.877712	0.663934	0.9772	0.94647	304	tags=8%, list=8%, signal=8%	CLU/BIN1/PDPN
GO_HISTONE_DEACETYLASE_BINDING	GO_HISTONE_DEACETYLASE_BINDING	GO_HISTONE_DEACETYLASE_BINDING	47	0.281616	0.877678	0.747423	1	0.968554	742	tags=28%, list=20%, signal=22%	CCND1/NRIP1/HIC1/TOP2B/HSP90AA1/PKN2/MAPK8/DHX36/MIER3/NIPBL/HDAC1/TP53/RAC1
GO_ENDOCRINE_SYSTEM_DEVELOPMENT	GO_ENDOCRINE_SYSTEM_DEVELOPMENT	GO_ENDOCRINE_SYSTEM_DEVELOPMENT	32	0.298149	0.875958	0.67509	0.98106	0.950209	614	tags=28%, list=17%, signal=24%	STRA6/RBPJ/SMAD3/CLOCK/NF1/CDK6/CITED2/TGFBR1/PDPK1
GO_REGULATION_OF_STEROID_METABOLIC_PROCESS	GO_REGULATION_OF_STEROID_METABOLIC_PROCESS	GO_REGULATION_OF_STEROID_METABOLIC_PROCESS	32	0.29813	0.875902	0.67509	0.98106	0.950209	627	tags=25%, list=17%, signal=21%	SCD/KIT/POR/EGR1/SC5D/HMGCR/CYP51A1/LDLR
GO_CYTOPLASMIC_STRESS_GRANULE	GO_CYTOPLASMIC_STRESS_GRANULE	GO_CYTOPLASMIC_STRESS_GRANULE	38	0.288577	0.875869	0.673913	0.98106	0.950209	865	tags=34%, list=24%, signal=26%	LARP4/ATXN2/KHSRP/DHX36/EIF4E/ROCK1/TARDBP/ELAVL1/PUM2/LARP4B/NUFIP2/RC3H1/EIF2S1
GO_CILIARY_BASAL_BODY	GO_CILIARY_BASAL_BODY	GO_CILIARY_BASAL_BODY	18	0.337628	0.874832	0.634146	0.964957	0.934612	1268	tags=50%, list=35%, signal=33%	EZR/CCDC88A/SSX2IP/CEP250/WDR35/TOPORS/PTPN23/WDR11/PKD2
GO_FC_EPSILON_RECEPTOR_SIGNALING_PATHWAY	GO_FC_EPSILON_RECEPTOR_SIGNALING_PATHWAY	GO_FC_EPSILON_RECEPTOR_SIGNALING_PATHWAY	44	0.282451	0.872132	0.754808	1	0.968554	813	tags=39%, list=22%, signal=30%	JUN/PSMD8/PSMC6/TAB3/CHUK/MAPK8/PSMD11/PSMD1/PSMD3/PAK2/PDPK1/CUL1/PAK1/RAC1/PSMC1/MAP3K1/PSMB6
GO_MITOTIC_SISTER_CHROMATID_SEGREGATION	GO_MITOTIC_SISTER_CHROMATID_SEGREGATION	GO_MITOTIC_SISTER_CHROMATID_SEGREGATION	55	0.26921	0.872115	0.726776	0.997802	0.966425	974	tags=33%, list=27%, signal=24%	SMC2/NCAPG/NAA50/CDC27/BUB1/PDS5A/KIF23/ZWINT/PDS5B/NIPBL/RAN/SMC5/NEK2/CUL3/SMC1A/APC/HNRNPU/TPR
GO_CYTOSKELETON_DEPENDENT_INTRACELLULAR_TRANSPORT	GO_CYTOSKELETON_DEPENDENT_INTRACELLULAR_TRANSPORT	GO_CYTOSKELETON_DEPENDENT_INTRACELLULAR_TRANSPORT	62	0.260919	0.869855	0.717647	0.995085	0.963793	234	tags=6%, list=6%, signal=6%	CCDC88B/TUBA1C/MAP1B/HOOK1
GO_REGULATION_OF_MICROTUBULE_POLYMERIZATION	GO_REGULATION_OF_MICROTUBULE_POLYMERIZATION	GO_REGULATION_OF_MICROTUBULE_POLYMERIZATION	17	0.334945	0.869065	0.646018	0.969535	0.939047	890	tags=41%, list=24%, signal=31%	SLAIN2/MAP1B/ABL1/PAK1/RAC1/MAPRE1/CAMSAP2
GO_ACTION_POTENTIAL	GO_ACTION_POTENTIAL	GO_ACTION_POTENTIAL	17	0.334759	0.868582	0.646018	0.969535	0.939047	301	tags=24%, list=8%, signal=22%	GJA1/YWHAH/BIN1/SLMAP
GO_NUCLEAR_ENVELOPE	GO_NUCLEAR_ENVELOPE	GO_NUCLEAR_ENVELOPE	146	0.230012	0.867605	0.866071	1	0.968554	824	tags=26%, list=23%, signal=21%	PTGES/CCND1/PCYT1A/AGPAT3/CLIC1/SORT1/BIN1/SMAD3/S100A6/IPO7/KPNA3/OSBPL8/INTS2/IPO5/SENP2/RTN4/ABL1/SDCBP/AGFG1/KPNA4/ATP11B/SH3BGRL2/DPY19L1/MTDH/XPO1/GAPDH/NUP160/NPC1/RNF6/CACYBP/TP53/PUM2/PAK1/RAN/BCL2L1/LBR/CSE1L/NSMF
GO_LAMELLIPODIUM	GO_LAMELLIPODIUM	GO_LAMELLIPODIUM	89	0.245544	0.867342	0.768212	1	0.968554	586	tags=28%, list=16%, signal=24%	PARVB/ITGB3/APBB1IP/KITLG/DPYSL3/EPHA2/PXN/CD44/AMOTL1/NCKAP1/CAPG/PDPN/MYH10/PKN2/CTNNB1/CTNNA1/ITGAV/RDX/ACTR2/ABI1/DBN1/ITGB1/ROCK1/FAP/CFL1
GO_GOLGI_STACK	GO_GOLGI_STACK	GO_GOLGI_STACK	35	0.290761	0.867183	0.702811	0.988691	0.9576	331	tags=14%, list=9%, signal=13%	PLK3/MGAT4A/SORT1/ST3GAL1/ST3GAL2
GO_NEGATIVE_REGULATION_OF_CELL_CYCLE_PROCESS	GO_NEGATIVE_REGULATION_OF_CELL_CYCLE_PROCESS	GO_NEGATIVE_REGULATION_OF_CELL_CYCLE_PROCESS	114	0.236348	0.866919	0.818898	1	0.968554	645	tags=19%, list=18%, signal=16%	LIF/CCND1/PLK3/PSMD8/CDKN2B/MDM2/PLK2/PSMC6/BUB1/TAOK1/CDK6/APAF1/PPP1R10/PSMD11/RNF2/PSMD1/PSMD3/CNOT6/SUZ12/BRD7/PML/CUL1
GO_POSITIVE_REGULATION_OF_LIPID_TRANSPORT	GO_POSITIVE_REGULATION_OF_LIPID_TRANSPORT	GO_POSITIVE_REGULATION_OF_LIPID_TRANSPORT	12	0.367536	0.866912	0.648415	0.971649	0.941094	8	tags=8%, list=0%, signal=8%	SPP1
GO_SYNTAXIN_BINDING	GO_SYNTAXIN_BINDING	GO_SYNTAXIN_BINDING	15	0.350268	0.866668	0.663636	0.9772	0.94647	449	tags=20%, list=12%, signal=18%	LRRK2/STXBP1/ABL1
GO_RESPONSE_TO_CARBOHYDRATE	GO_RESPONSE_TO_CARBOHYDRATE	GO_RESPONSE_TO_CARBOHYDRATE	64	0.260993	0.865395	0.73913	1	0.968554	308	tags=12%, list=8%, signal=12%	ITGA2/PTGS2/ERCC1/GJA1/LGALS1/MAP1B/CTSV/EGR1
GO_NEGATIVE_REGULATION_OF_REPRODUCTIVE_PROCESS	GO_NEGATIVE_REGULATION_OF_REPRODUCTIVE_PROCESS	GO_NEGATIVE_REGULATION_OF_REPRODUCTIVE_PROCESS	13	0.356766	0.864328	0.66573	0.9772	0.94647	319	tags=23%, list=9%, signal=21%	LIF/GJA1/ARHGDIB
GO_EUCHROMATIN	GO_EUCHROMATIN	GO_EUCHROMATIN	10	0.390431	0.864014	0.636612	0.964957	0.934612	544	tags=40%, list=15%, signal=34%	JUN/TRIM24/CTNNB1/RNF2
GO_POSITIVE_REGULATION_OF_EXTRACELLULAR_MATRIX_ORGANIZATION	GO_POSITIVE_REGULATION_OF_EXTRACELLULAR_MATRIX_ORGANIZATION	GO_POSITIVE_REGULATION_OF_EXTRACELLULAR_MATRIX_ORGANIZATION	13	0.356221	0.863008	0.66573	0.9772	0.94647	394	tags=31%, list=11%, signal=28%	TGFB1/SMAD3/PDPN/PHLDB1
GO_PROTEIN_LOCALIZATION_TO_CHROMATIN	GO_PROTEIN_LOCALIZATION_TO_CHROMATIN	GO_PROTEIN_LOCALIZATION_TO_CHROMATIN	10	0.389967	0.862986	0.639344	0.96593	0.935555	1081	tags=50%, list=30%, signal=35%	TASOR/NIPBL/ESCO2/SETD2/WAPL
GO_PHOSPHORIC_DIESTER_HYDROLASE_ACTIVITY	GO_PHOSPHORIC_DIESTER_HYDROLASE_ACTIVITY	GO_PHOSPHORIC_DIESTER_HYDROLASE_ACTIVITY	11	0.375487	0.862557	0.655367	0.974324	0.943685	681	tags=36%, list=19%, signal=30%	BDKRB2/PLCB3/HMOX1/TDP2
GO_PYRIMIDINE_NUCLEOTIDE_BIOSYNTHETIC_PROCESS	GO_PYRIMIDINE_NUCLEOTIDE_BIOSYNTHETIC_PROCESS	GO_PYRIMIDINE_NUCLEOTIDE_BIOSYNTHETIC_PROCESS	10	0.389409	0.861753	0.639344	0.96593	0.935555	797	tags=50%, list=22%, signal=39%	AGPAT3/LCLAT1/UCK2/AGPAT1/CMPK1
GO_PYRIMIDINE_NUCLEOTIDE_METABOLIC_PROCESS	GO_PYRIMIDINE_NUCLEOTIDE_METABOLIC_PROCESS	GO_PYRIMIDINE_NUCLEOTIDE_METABOLIC_PROCESS	10	0.389409	0.861753	0.639344	0.96593	0.935555	797	tags=50%, list=22%, signal=39%	AGPAT3/LCLAT1/UCK2/AGPAT1/CMPK1
GO_POSITIVE_REGULATION_OF_PROTEIN_LOCALIZATION_TO_CELL_PERIPHERY	GO_POSITIVE_REGULATION_OF_PROTEIN_LOCALIZATION_TO_CELL_PERIPHERY	GO_POSITIVE_REGULATION_OF_PROTEIN_LOCALIZATION_TO_CELL_PERIPHERY	24	0.311828	0.860265	0.686667	0.983003	0.952091	228	tags=17%, list=6%, signal=16%	ITGA3/EZR/EPHA2/EPB41
GO_GENITALIA_DEVELOPMENT	GO_GENITALIA_DEVELOPMENT	GO_GENITALIA_DEVELOPMENT	12	0.363669	0.857791	0.651297	0.971989	0.941423	2	tags=8%, list=0%, signal=8%	STRA6
GO_MITOTIC_CELL_CYCLE	GO_MITOTIC_CELL_CYCLE	GO_MITOTIC_CELL_CYCLE	352	0.21257	0.857191	1	1	0.968554	656	tags=22%, list=18%, signal=20%	CCND1/PLK3/MEIOC/NABP1/IQGAP3/GJA1/TUBB6/PHLDA1/TUBA1C/RHOB/RHOC/SMC2/TGFB1/SMAD3/PSMD8/CDKN2B/NCAPG/TOP2B/ANLN/MDM2/EREG/PLK2/PSMC6/TMOD3/HSP90AA1/MYH10/PKN2/NAA50/CCP110/USP26/CDC27/BUB1/SENP2/CTNNB1/TAOK1/ATAD5/TUBA3E/MKI67/ABL1/CUL5/SDCBP/CDC34/RDX/ATF2/CDK6/MELK/UBA3/EIF4E/KIF11/ARPP19/PPP1R10/PDS5A/PSMD11/RNF2/ITGB1/PSMD1/IQGAP1/FGFR1/ROCK1/KIF23/PSMD3/ZWINT/FAP/CCNG1/PBRM1/CFL1/CNOT6/KIF15/AZI2/BRD7/YWHAG/PDS5B/PML/TPX2/CUL1/CCNA2/RASA1/NIPBL
GO_BASAL_PLASMA_MEMBRANE	GO_BASAL_PLASMA_MEMBRANE	GO_BASAL_PLASMA_MEMBRANE	14	0.350464	0.85717	0.686047	0.982941	0.952031	206	tags=21%, list=6%, signal=20%	ERBB3/ITGA6/ABCC1
GO_DOUBLE_STRAND_BREAK_REPAIR	GO_DOUBLE_STRAND_BREAK_REPAIR	GO_DOUBLE_STRAND_BREAK_REPAIR	72	0.251306	0.856126	0.807453	1	0.968554	90	tags=6%, list=2%, signal=6%	REC8/MEIOC/ERCC1/NABP1
GO_NUCLEOLUS	GO_NUCLEOLUS	GO_NUCLEOLUS	293	0.211679	0.855716	1	1	0.968554	449	tags=13%, list=12%, signal=12%	GPRC5B/SCD/PLK3/NRIP1/RBPJ/RAI14/ETV4/PHLDA1/EZR/KIT/SPECC1/CSTB/FBLIM1/TWIST2/SMC2/MOB1B/TXNRD1/SMG6/KDM7A/DNAJC21/MDM2/CAPG/KDM2B/BTBD10/SETX/AGPS/AKAP11/CD2AP/KNOP1/IPO5/PSPC1/HMGB2/MKI67/SAMD4A/TUT4/ZFX/ABL1
GO_RNA_POLYMERASE_II_REPRESSING_TRANSCRIPTION_FACTOR_BINDING	GO_RNA_POLYMERASE_II_REPRESSING_TRANSCRIPTION_FACTOR_BINDING	GO_RNA_POLYMERASE_II_REPRESSING_TRANSCRIPTION_FACTOR_BINDING	14	0.349841	0.855648	0.686047	0.982941	0.952031	1053	tags=43%, list=29%, signal=31%	RBPJ/MIER3/HDAC1/PPARD/GTF2A1/TCERG1
GO_NEGATIVE_REGULATION_OF_BINDING	GO_NEGATIVE_REGULATION_OF_BINDING	GO_NEGATIVE_REGULATION_OF_BINDING	51	0.266551	0.854857	0.746114	1	0.968554	165	tags=8%, list=5%, signal=8%	ITGA4/LRRK2/JUN/CRMP1
GO_U2_TYPE_SPLICEOSOMAL_COMPLEX	GO_U2_TYPE_SPLICEOSOMAL_COMPLEX	GO_U2_TYPE_SPLICEOSOMAL_COMPLEX	29	0.298228	0.852613	0.719858	0.995172	0.963877	1652	tags=69%, list=45%, signal=38%	HTATSF1/PRPF40A/SMU1/LUC7L3/PRPF39/U2AF2/DHX15/PRPF8/EFTUD2/SNRPB/SF3B1/SF3A1/CASC3/IK/LUC7L2/SNRNP70/CDC5L/SNRNP200/RBM8A/PRPF19
GO_RNA_POLYMERASE_II_ACTIVATING_TRANSCRIPTION_FACTOR_BINDING	GO_RNA_POLYMERASE_II_ACTIVATING_TRANSCRIPTION_FACTOR_BINDING	GO_RNA_POLYMERASE_II_ACTIVATING_TRANSCRIPTION_FACTOR_BINDING	16	0.337731	0.852263	0.677914	0.981739	0.950867	723	tags=38%, list=20%, signal=30%	JUN/SMAD3/CTNNB1/ATF2/NFE2L2/TP53
GO_LAMELLIPODIUM_ASSEMBLY	GO_LAMELLIPODIUM_ASSEMBLY	GO_LAMELLIPODIUM_ASSEMBLY	25	0.305899	0.85221	0.695082	0.985758	0.954759	808	tags=40%, list=22%, signal=31%	PARVB/KIT/EPHA2/NCKAP1/ITGB1/MTOR/CCDC88A/FSCN1/RAC1/GOLPH3
GO_POSITIVE_REGULATION_OF_SUPRAMOLECULAR_FIBER_ORGANIZATION	GO_POSITIVE_REGULATION_OF_SUPRAMOLECULAR_FIBER_ORGANIZATION	GO_POSITIVE_REGULATION_OF_SUPRAMOLECULAR_FIBER_ORGANIZATION	68	0.249031	0.851802	0.797688	1	0.968554	271	tags=15%, list=7%, signal=14%	CLU/PXN/SLAIN2/RHOC/CFL2/BIN1/SMAD3/MAP1B/PFN2/NCKAP1
GO_CELL_MIGRATION_INVOLVED_IN_SPROUTING_ANGIOGENESIS	GO_CELL_MIGRATION_INVOLVED_IN_SPROUTING_ANGIOGENESIS	GO_CELL_MIGRATION_INVOLVED_IN_SPROUTING_ANGIOGENESIS	23	0.309443	0.851497	0.708738	0.992655	0.96144	547	tags=35%, list=15%, signal=30%	PTGS2/VEGFA/SPRED1/PLK2/PIK3C2A/ABL1/HMOX1/ITGB1
GO_PIGMENT_GRANULE	GO_PIGMENT_GRANULE	GO_PIGMENT_GRANULE	58	0.25895	0.851031	0.785311	1	0.968554	767	tags=29%, list=21%, signal=24%	ITGB3/STOM/CAPG/HSP90AA1/NAP1L1/SDCBP/MYO5A/ATP1B3/TFRC/ITGB1/RAB7A/AHCY/ANXA2/ANXA6/CTSB/RAC1/RAN
GO_CATALYTIC_STEP_2_SPLICEOSOME	GO_CATALYTIC_STEP_2_SPLICEOSOME	GO_CATALYTIC_STEP_2_SPLICEOSOME	37	0.279314	0.850745	0.721519	0.995172	0.963877	2428	tags=97%, list=67%, signal=33%	HNRNPH1/PRPF4B/HNRNPM/HNRNPA2B1/SYNCRIP/HNRNPU/PNN/SRSF1/HNRNPC/HNRNPK/PRPF8/EFTUD2/SNRPB/SF3B1/SF3A1/PABPC1/CDC5L/MTREX/SNRNP200/RBM8A/PRPF19/RALY/HNRNPR/EIF4A3/DDX5/DHX8/SF3B3/DDX23/SART1/SF3B2/AQR/DHX38/SNW1/HNRNPF/SLU7/PRPF6
GO_TUBULIN_BINDING	GO_TUBULIN_BINDING	GO_TUBULIN_BINDING	101	0.238006	0.850725	0.856115	1	0.968554	285	tags=10%, list=8%, signal=9%	CCDC88B/ARL4C/LRRK2/GJA1/EZR/MAP4K4/GAS2L1/MAP1B/HOOK1/BCL2L11
GO_TRANSPORTER_COMPLEX	GO_TRANSPORTER_COMPLEX	GO_TRANSPORTER_COMPLEX	24	0.308224	0.850323	0.693333	0.985758	0.954759	205	tags=12%, list=6%, signal=12%	CLIC6/CLIC1/SHANK2
GO_POSITIVE_REGULATION_OF_AUTOPHAGY	GO_POSITIVE_REGULATION_OF_AUTOPHAGY	GO_POSITIVE_REGULATION_OF_AUTOPHAGY	46	0.272637	0.849292	0.795918	1	0.968554	285	tags=13%, list=8%, signal=12%	LRRK2/PLK3/TRIM8/TPCN1/PLK2/BCL2L11
GO_CELLULAR_PROTEIN_CONTAINING_COMPLEX_ASSEMBLY	GO_CELLULAR_PROTEIN_CONTAINING_COMPLEX_ASSEMBLY	GO_CELLULAR_PROTEIN_CONTAINING_COMPLEX_ASSEMBLY	298	0.211382	0.849089	1	1	0.968554	930	tags=27%, list=26%, signal=22%	CLU/MID1IP1/PMEPA1/MYADM/MTPN/PXN/SLAIN2/BIN1/TGFB1/SMAD3/MAP1B/PFN2/ANLN/NCKAP1/PSMC6/CAPG/TMOD3/HSP90AA1/SETX/HCCS/STXBP1/SYNJ1/HMGB2/RTN4/HELLS/AGO3/PIK3C2A/NAP1L1/MICALL2/ABL1/DNM1L/RDX/KNL1/ACTR2/CPSF6/PSMD11/DBN1/SMARCA5/RSF1/AGO2/EIF5/MTOR/PRKCD/VDAC2/CSNK2B/CAND1/RASA1/TCF4/PFN1/TRIOBP/STRAP/LUC7L3/ARPC1B/TP53/YTHDC1/NCBP1/EIF3A/PAK1/RAC1/SRC/RANBP9/MAPRE1/PTK2/SNX9/AP1AR/SET/PRPF39/GMFB/ACTR3/FKBP1A/CTTN/HSP90AB1/EIF2S2/SMAD2/HSPA4/CAMSAP2/CKAP5/HSPD1/NDUFS1/RAD23B/VAMP3
GO_ESTABLISHMENT_OR_MAINTENANCE_OF_CELL_POLARITY	GO_ESTABLISHMENT_OR_MAINTENANCE_OF_CELL_POLARITY	GO_ESTABLISHMENT_OR_MAINTENANCE_OF_CELL_POLARITY	97	0.240091	0.847769	0.868613	1	0.968554	886	tags=35%, list=24%, signal=27%	CYP26B1/LLGL2/PARVB/GJA1/RHOB/RHOC/AMOTL1/FRMD4A/MAP1B/HSP90AA1/CAP1/LIN7C/CTNNA1/SIPA1L3/ACTR2/RND2/ITGB1/ROCK1/CFL1/FSCN1/MPP5/MYO9A/PAK1/RAC1/MSN/RAP1B/CYTH3/PTK2/GOLPH3/CRK/ACTR3/HSP90AB1/ACTR1B/RAB10
GO_DE_NOVO_PROTEIN_FOLDING	GO_DE_NOVO_PROTEIN_FOLDING	GO_DE_NOVO_PROTEIN_FOLDING	17	0.326128	0.84619	0.690265	0.984523	0.953564	1108	tags=35%, list=30%, signal=25%	HSPA13/HSPH1/FKBP1A/ERO1A/HSPD1/ST13
GO_NUCLEAR_EXPORT	GO_NUCLEAR_EXPORT	GO_NUCLEAR_EXPORT	100	0.23686	0.845079	0.855072	1	0.968554	1164	tags=39%, list=32%, signal=27%	TXN/TGFB1/RBM27/SMG6/MDM2/RBM26/THOC2/ABCE1/AGFG1/CPSF6/EIF4E/XPO1/NUP160/CPSF2/HNRNPA2B1/UHMK1/FYTTD1/TP53/YTHDC1/NCBP1/RAN/CSE1L/SLBP/SRSF3/CTDSPL2/KHDRBS1/TPR/SETD2/SRSF1/SRSF4/NUP98/EIF5A/YWHAE/SRSF2/DHX9/IWS1/NEMF/U2AF2/NPM1
GO_NEGATIVE_REGULATION_OF_EXTRINSIC_APOPTOTIC_SIGNALING_PATHWAY	GO_NEGATIVE_REGULATION_OF_EXTRINSIC_APOPTOTIC_SIGNALING_PATHWAY	GO_NEGATIVE_REGULATION_OF_EXTRINSIC_APOPTOTIC_SIGNALING_PATHWAY	35	0.283283	0.84488	0.751004	1	0.968554	597	tags=23%, list=16%, signal=19%	SFRP2/SERPINE1/ITGA6/HMGB2/CTNNA1/ITGAV/HMOX1/TGFBR1
GO_CLATHRIN_COATED_ENDOCYTIC_VESICLE	GO_CLATHRIN_COATED_ENDOCYTIC_VESICLE	GO_CLATHRIN_COATED_ENDOCYTIC_VESICLE	16	0.334693	0.844595	0.702454	0.988587	0.957499	627	tags=31%, list=17%, signal=26%	HBEGF/CD9/CEMIP/EPN2/LDLR
GO_POSITIVE_REGULATION_OF_GENE_EXPRESSION_EPIGENETIC	GO_POSITIVE_REGULATION_OF_GENE_EXPRESSION_EPIGENETIC	GO_POSITIVE_REGULATION_OF_GENE_EXPRESSION_EPIGENETIC	20	0.317434	0.842795	0.708589	0.992655	0.96144	557	tags=15%, list=15%, signal=13%	HMGA1/CTNNB1/SMARCA5
GO_RNA_SPLICING	GO_RNA_SPLICING	GO_RNA_SPLICING	174	0.218787	0.841773	0.946809	1	0.968554	1188	tags=35%, list=33%, signal=25%	CSTF3/THOC2/CCAR1/SETX/U2SURP/KHSRP/PAPOLA/MBNL2/HNRNPH1/RBM28/SRRT/HTATSF1/PRPF40A/TARDBP/PRPF4B/HNRNPM/ELAVL1/SMU1/CPSF2/STRAP/HNRNPA2B1/LUC7L3/PRDX6/YTHDC1/NCBP1/TRA2A/SYNCRIP/TAF15/PPP2CA/PRPF39/NONO/SUGP1/HNRNPD/PCF11/SRSF3/ZC3H13/SRPK1/HNRNPU/KHDRBS1/PNN/SRSF1/QKI/SRSF4/NUP98/DDX1/SFPQ/HNRNPC/SRSF2/PPP1R9B/HNRNPK/CPSF7/DHX9/IWS1/U2AF2/NPM1/DHX15/PPIG/PRPF8/EFTUD2/SNRPB/PRPF38B
GO_P38MAPK_CASCADE	GO_P38MAPK_CASCADE	GO_P38MAPK_CASCADE	15	0.340125	0.841572	0.693939	0.985758	0.954759	123	tags=13%, list=3%, signal=13%	VEGFA/EZR
GO_POSITIVE_REGULATION_OF_RNA_SPLICING	GO_POSITIVE_REGULATION_OF_RNA_SPLICING	GO_POSITIVE_REGULATION_OF_RNA_SPLICING	16	0.333412	0.841362	0.705521	0.991306	0.960133	1548	tags=69%, list=43%, signal=40%	SETX/PRDX6/NCBP1/TRA2A/NUP98/U2AF2/TRA2B/NCL/POLR2A/SNRNP70/DYRK1A
GO_NUCLEAR_PORE	GO_NUCLEAR_PORE	GO_NUCLEAR_PORE	38	0.276878	0.840361	0.743478	1	0.968554	1396	tags=47%, list=38%, signal=29%	IPO7/KPNA3/IPO5/SENP2/AGFG1/KPNA4/NUP160/RAN/TPR/NUP98/EIF5A/KPNA2/KPNA6/NXF1/NUP153/RANBP3/RANGAP1/NUP155
GO_REGULATION_OF_ALCOHOL_BIOSYNTHETIC_PROCESS	GO_REGULATION_OF_ALCOHOL_BIOSYNTHETIC_PROCESS	GO_REGULATION_OF_ALCOHOL_BIOSYNTHETIC_PROCESS	21	0.31125	0.839631	0.697068	0.987177	0.956134	558	tags=24%, list=15%, signal=20%	SCD/POR/SC5D/HMGCR/CYP51A1
GO_ANTIBIOTIC_METABOLIC_PROCESS	GO_ANTIBIOTIC_METABOLIC_PROCESS	GO_ANTIBIOTIC_METABOLIC_PROCESS	25	0.301277	0.839334	0.737705	1	0.968554	270	tags=20%, list=7%, signal=19%	ESD/AKR1B10/ST3GAL1/PRDX5/IREB2
GO_REGULATION_OF_MICROTUBULE_BASED_PROCESS	GO_REGULATION_OF_MICROTUBULE_BASED_PROCESS	GO_REGULATION_OF_MICROTUBULE_BASED_PROCESS	70	0.246415	0.839324	0.830303	1	0.968554	974	tags=34%, list=27%, signal=26%	MID1IP1/SLAIN2/GAS2L1/MAP1B/PLK2/PHLDB1/CTNNB1/TAOK1/ABL1/KIF11/XPO1/TPX2/STAG2/PAK1/RAC1/STAG1/CEP250/MAPRE1/NEK2/CAMSAP2/SMC1A/APC/HNRNPU/TPR
GO_PROTEIN_POLYMERIZATION	GO_PROTEIN_POLYMERIZATION	GO_PROTEIN_POLYMERIZATION	87	0.239287	0.838504	0.796053	1	0.968554	991	tags=45%, list=27%, signal=33%	MID1IP1/MYADM/MTPN/SLAIN2/BIN1/MAP1B/PFN2/NCKAP1/CAPG/TMOD3/HSP90AA1/MICALL2/ABL1/DNM1L/RDX/ACTR2/DBN1/MTOR/PRKCD/VDAC2/RASA1/PFN1/TRIOBP/ARPC1B/PAK1/RAC1/RANBP9/MAPRE1/SNX9/AP1AR/GMFB/ACTR3/CTTN/CAMSAP2/CKAP5/ARPC3/ARPC2/CAPZA2/CYFIP1
GO_NUCLEASE_ACTIVITY	GO_NUCLEASE_ACTIVITY	GO_NUCLEASE_ACTIVITY	38	0.276005	0.837711	0.747826	1	0.968554	590	tags=21%, list=16%, signal=18%	NOCT/ERCC1/SMG6/AGO3/REXO1/ANGEL1/AGO2/CNOT6
GO_NEGATIVE_REGULATION_OF_EPITHELIAL_CELL_APOPTOTIC_PROCESS	GO_NEGATIVE_REGULATION_OF_EPITHELIAL_CELL_APOPTOTIC_PROCESS	GO_NEGATIVE_REGULATION_OF_EPITHELIAL_CELL_APOPTOTIC_PROCESS	13	0.345386	0.836757	0.69382	0.985758	0.954759	640	tags=62%, list=18%, signal=51%	SERPINE1/ANGPTL4/ABL1/HMOX1/CAST/PDPK1/MTOR/NFE2L2
GO_LIGASE_ACTIVITY	GO_LIGASE_ACTIVITY	GO_LIGASE_ACTIVITY	24	0.303252	0.836608	0.723333	0.995172	0.963877	268	tags=12%, list=7%, signal=12%	ACSL4/ACSBG1/MDM2
GO_POSITIVE_REGULATION_OF_VIRAL_PROCESS	GO_POSITIVE_REGULATION_OF_VIRAL_PROCESS	GO_POSITIVE_REGULATION_OF_VIRAL_PROCESS	45	0.271285	0.835945	0.820896	1	0.968554	586	tags=22%, list=16%, signal=19%	JUN/STOM/CHD1/LGALS1/TOP2B/PKN2/NUCKS1/RAB7A/RSF1/CFL1
GO_SH2_DOMAIN_BINDING	GO_SH2_DOMAIN_BINDING	GO_SH2_DOMAIN_BINDING	17	0.322045	0.835594	0.699115	0.988267	0.95719	853	tags=41%, list=23%, signal=32%	KIT/IRS1/ABL1/FGFR1/SRC/PTK2/CRK
GO_NUCLEIC_ACID_PHOSPHODIESTER_BOND_HYDROLYSIS	GO_NUCLEIC_ACID_PHOSPHODIESTER_BOND_HYDROLYSIS	GO_NUCLEIC_ACID_PHOSPHODIESTER_BOND_HYDROLYSIS	69	0.246321	0.835348	0.844311	1	0.968554	733	tags=23%, list=20%, signal=19%	NOCT/ERCC1/CSTF3/SMG6/HMGB2/ATAD5/AGO3/REXO1/APAF1/CPSF6/ANGEL1/AGO2/CNOT6/TDP2/CPSF2/NCBP1
GO_REGULATION_OF_CALCIUM_MEDIATED_SIGNALING	GO_REGULATION_OF_CALCIUM_MEDIATED_SIGNALING	GO_REGULATION_OF_CALCIUM_MEDIATED_SIGNALING	22	0.303298	0.834525	0.69279	0.985758	0.954759	465	tags=23%, list=13%, signal=20%	LRRK2/ERBB3/HOMER3/GSTO1/MYO5A
GO_MICROTUBULE_NUCLEATION	GO_MICROTUBULE_NUCLEATION	GO_MICROTUBULE_NUCLEATION	10	0.376903	0.834076	0.691257	0.984875	0.953904	173	tags=10%, list=5%, signal=10%	SLAIN2
GO_CORTICAL_CYTOSKELETON	GO_CORTICAL_CYTOSKELETON	GO_CORTICAL_CYTOSKELETON	46	0.267691	0.833885	0.816327	1	0.968554	586	tags=24%, list=16%, signal=20%	LLGL2/MYADM/EZR/EPB41/ANLN/CAP1/CAPN2/RDX/ACTR2/DBN1/CFL1
GO_POSITIVE_REGULATION_OF_MRNA_SPLICING_VIA_SPLICEOSOME	GO_POSITIVE_REGULATION_OF_MRNA_SPLICING_VIA_SPLICEOSOME	GO_POSITIVE_REGULATION_OF_MRNA_SPLICING_VIA_SPLICEOSOME	11	0.362945	0.833747	0.700565	0.988572	0.957485	1351	tags=55%, list=37%, signal=34%	PRDX6/NCBP1/TRA2A/NUP98/TRA2B/NCL
GO_RESPONSE_TO_INTERLEUKIN_12	GO_RESPONSE_TO_INTERLEUKIN_12	GO_RESPONSE_TO_INTERLEUKIN_12	30	0.288245	0.833694	0.75	1	0.968554	753	tags=37%, list=21%, signal=29%	SERPINB2/MTAP/GSTO1/PITPNA/TALDO1/CFL1/PAK2/ANXA2/HNRNPA2B1/MSN/RAP1B
GO_REGULATION_OF_PROTEIN_CONTAINING_COMPLEX_DISASSEMBLY	GO_REGULATION_OF_PROTEIN_CONTAINING_COMPLEX_DISASSEMBLY	GO_REGULATION_OF_PROTEIN_CONTAINING_COMPLEX_DISASSEMBLY	48	0.265426	0.833187	0.80102	1	0.968554	462	tags=19%, list=13%, signal=17%	MID1IP1/MTPN/CFL2/MAP1B/CAPG/TMOD3/SETX/TAOK1/RDX
GO_FERTILIZATION	GO_FERTILIZATION	GO_FERTILIZATION	36	0.275731	0.832858	0.741803	1	0.968554	356	tags=11%, list=10%, signal=10%	REC8/CD9/YBX3/STXBP1
GO_MICROTUBULE_PLUS_END	GO_MICROTUBULE_PLUS_END	GO_MICROTUBULE_PLUS_END	11	0.362482	0.832683	0.70904	0.992655	0.96144	465	tags=27%, list=13%, signal=24%	SLAIN2/GAS2L1/MYO5A
GO_SPINDLE	GO_SPINDLE	GO_SPINDLE	112	0.228795	0.832427	0.875	1	0.968554	974	tags=32%, list=27%, signal=24%	PLK3/CRMP1/EPB41/CEP170/PLK2/CAPG/TPT1/MYH10/EVI5/CDC27/FAM83D/CTNNB1/KIF11/KIF23/KIF15/SLC25A5/TPX2/STAG2/KIF2A/ASPM/ARL8A/STAG1/CEP350/MAPRE1/BIRC6/PPP2CA/NEK2/CUL3/BOD1L1/CTTN/SMC1A/CKAP5/MAPK14/HNRNPU/MAP7D1/TPR
GO_CELL_CELL_RECOGNITION	GO_CELL_CELL_RECOGNITION	GO_CELL_CELL_RECOGNITION	14	0.340154	0.831954	0.723837	0.995419	0.964116	944	tags=29%, list=26%, signal=21%	CD9/VDAC2/MSN/ALDOA
GO_RNAI_EFFECTOR_COMPLEX	GO_RNAI_EFFECTOR_COMPLEX	GO_RNAI_EFFECTOR_COMPLEX	11	0.361965	0.831495	0.711864	0.993744	0.962494	583	tags=27%, list=16%, signal=23%	AGO3/EIF4E/AGO2
GO_DNA_TEMPLATED_TRANSCRIPTION_TERMINATION	GO_DNA_TEMPLATED_TRANSCRIPTION_TERMINATION	GO_DNA_TEMPLATED_TRANSCRIPTION_TERMINATION	25	0.298402	0.831326	0.744262	1	0.968554	1438	tags=56%, list=40%, signal=34%	CSTF3/SETX/PAPOLA/CPSF2/NCBP1/SLBP/PCF11/CPSF7/DHX9/SNRPB/SYMPK/POLR1A/POLR2A/NCBP2
GO_ISOMERASE_ACTIVITY	GO_ISOMERASE_ACTIVITY	GO_ISOMERASE_ACTIVITY	41	0.271113	0.831235	0.762557	1	0.968554	263	tags=7%, list=7%, signal=7%	PTGES/ITGB3/TOP2B
GO_RECOMBINATIONAL_REPAIR	GO_RECOMBINATIONAL_REPAIR	GO_RECOMBINATIONAL_REPAIR	42	0.270452	0.8307	0.776744	1	0.968554	90	tags=5%, list=2%, signal=5%	REC8/NABP1
GO_REGULATION_OF_NUCLEOCYTOPLASMIC_TRANSPORT	GO_REGULATION_OF_NUCLEOCYTOPLASMIC_TRANSPORT	GO_REGULATION_OF_NUCLEOCYTOPLASMIC_TRANSPORT	51	0.25898	0.830576	0.797927	1	0.968554	767	tags=31%, list=21%, signal=25%	PTGS2/TXN/TGFB1/RBM27/SMAD3/MDM2/RBM26/IPO5/NF1/CPSF6/TARDBP/XPO1/PRKCD/UHMK1/TP53/RAN
GO_DRUG_CATABOLIC_PROCESS	GO_DRUG_CATABOLIC_PROCESS	GO_DRUG_CATABOLIC_PROCESS	17	0.319437	0.828828	0.713864	0.993744	0.962494	264	tags=18%, list=7%, signal=16%	NT5E/POR/PRDX5
GO_MIRNA_BINDING	GO_MIRNA_BINDING	GO_MIRNA_BINDING	18	0.319738	0.828476	0.713415	0.993744	0.962494	826	tags=39%, list=23%, signal=30%	AGO3/TUT4/AGO2/ELAVL1/HNRNPA2B1/PUM2/RC3H1
GO_INTRINSIC_APOPTOTIC_SIGNALING_PATHWAY_IN_RESPONSE_TO_ENDOPLASMIC_RETICULUM_STRESS	GO_INTRINSIC_APOPTOTIC_SIGNALING_PATHWAY_IN_RESPONSE_TO_ENDOPLASMIC_RETICULUM_STRESS	GO_INTRINSIC_APOPTOTIC_SIGNALING_PATHWAY_IN_RESPONSE_TO_ENDOPLASMIC_RETICULUM_STRESS	21	0.30702	0.828218	0.71987	0.995172	0.963877	876	tags=33%, list=24%, signal=25%	LRRK2/BCL2L11/APAF1/PML/TP53/BCL2L1/ERO1A
GO_CHROMOSOME_ORGANIZATION	GO_CHROMOSOME_ORGANIZATION	GO_CHROMOSOME_ORGANIZATION	392	0.196406	0.82811	1	1	0.968554	1081	tags=30%, list=30%, signal=23%	LRRK2/REC8/LIF/VEGFA/LTO1/MEIOC/HMGA1/ERCC1/CHD1/SMC2/NCAPG/SMG6/KDM7A/TOP2B/RESF1/KDM2B/HSP90AA1/SETX/NAA50/RAD54L2/CDC27/BUB1/CTNNB1/HMGB2/NCAPG2/HELLS/CLOCK/MKI67/MAPK8/NAP1L1/DHX36/ABL1/MBD1/USP15/KNL1/ATF2/NUCKS1/TASOR/PPP1R10/PDS5A/RNF2/SMARCA5/KIF23/ZWINT/RNF20/RSF1/PBRM1/MYSM1/SUZ12/BRD7/PDS5B/PML/PRKCD/CCNA2/NIPBL/EMSY/HDAC1/STAG2/RLF/HNRNPA2B1/TP53/PAK1/STAG1/SRC/RAN/SMC5/ESCO1/EXO1/PHF10/SYCP1/SET/NCOA3/SMC6/TOP1/YY1/NEK2/CUL3/KDM6B/HSP90AB1/USP7/HNRNPD/DEK/DOT1L/ESCO2/SMC1A/PCGF3/DNMT1/RAD23B/TEX11/APC/SUPT16H/TENT4B/SRPK1/HNRNPU/NSD2/TPR/HMGN1/RTF1/MLLT6/SETD2/FEN1/JADE3/DDX3X/TAF10/UBC/KDM5A/CHAF1A/SMC4/NUP98/DDX1/RAD54L/PSME4/MCM4/SFPQ/HNRNPC/WAPL
GO_PHOSPHATASE_COMPLEX	GO_PHOSPHATASE_COMPLEX	GO_PHOSPHATASE_COMPLEX	21	0.306528	0.826891	0.71987	0.995172	0.963877	1096	tags=43%, list=30%, signal=30%	PPP1R10/PPP4R3B/PPP2CA/PPP2R2A/TOX4/PPP3R1/PPP4C/PPP2R1B/PPP1R9B
GO_PROTEIN_O_LINKED_GLYCOSYLATION	GO_PROTEIN_O_LINKED_GLYCOSYLATION	GO_PROTEIN_O_LINKED_GLYCOSYLATION	15	0.333868	0.826089	0.718182	0.995085	0.963793	446	tags=27%, list=12%, signal=23%	B3GNT7/ST3GAL1/ST3GAL2/GALNT1
GO_SPHINGOLIPID_METABOLIC_PROCESS	GO_SPHINGOLIPID_METABOLIC_PROCESS	GO_SPHINGOLIPID_METABOLIC_PROCESS	29	0.288766	0.825562	0.783688	1	0.968554	832	tags=34%, list=23%, signal=27%	KIT/CCN1/SGPL1/CERS2/DEGS1/PRKCD/CSNK1G2/PRKD3/PPP2CA/ELOVL5
GO_REGULATION_OF_TRANSCRIPTION_ELONGATION_FROM_RNA_POLYMERASE_II_PROMOTER	GO_REGULATION_OF_TRANSCRIPTION_ELONGATION_FROM_RNA_POLYMERASE_II_PROMOTER	GO_REGULATION_OF_TRANSCRIPTION_ELONGATION_FROM_RNA_POLYMERASE_II_PROMOTER	11	0.359172	0.82508	0.723164	0.995172	0.963877	2334	tags=100%, list=64%, signal=36%	SUPT16H/HNRNPU/RTF1/CDK13/CDK12/PAF1/GTF2F1/SUPT6H/ELL/CTR9/WDR43
GO_BASOLATERAL_PLASMA_MEMBRANE	GO_BASOLATERAL_PLASMA_MEMBRANE	GO_BASOLATERAL_PLASMA_MEMBRANE	53	0.253201	0.824306	0.835897	1	0.968554	403	tags=21%, list=11%, signal=19%	ERBB3/ITGA3/EZR/ITGA6/ATP2B1/CD44/ABCC1/EPB41/PDPN/LIN7C/CTNNB1
GO_POSITIVE_REGULATION_OF_AXONOGENESIS	GO_POSITIVE_REGULATION_OF_AXONOGENESIS	GO_POSITIVE_REGULATION_OF_AXONOGENESIS	38	0.271546	0.824176	0.76087	1	0.968554	229	tags=13%, list=6%, signal=12%	SEMA7A/VEGFA/TNFRSF12A/SKIL/MAP1B
GO_GLUCOSE_IMPORT	GO_GLUCOSE_IMPORT	GO_GLUCOSE_IMPORT	19	0.314488	0.82297	0.720859	0.995172	0.963877	665	tags=32%, list=18%, signal=26%	IRS1/SORT1/OSBPL8/ARPP19/NFE2L2/APPL1
GO_MICROTUBULE_ORGANIZING_CENTER	GO_MICROTUBULE_ORGANIZING_CENTER	GO_MICROTUBULE_ORGANIZING_CENTER	195	0.211711	0.822914	1	1	0.968554	803	tags=25%, list=22%, signal=20%	CCDC88B/PLK3/CCDC85B/EZR/SPECC1/CRMP1/SLAIN2/MICAL2/HOOK1/CEP170/RESF1/PLK2/CAPG/SLMAP/EVI5/ITSN2/PKN2/AKAP11/CCP110/CDC27/CTNNB1/MIB1/GNAI3/MICALL2/CDK6/HIPK1/ROCK1/KIF23/PPP4R3B/PPP4R3A/KIF15/CCDC88A/NFE2L2/SSX2IP/KIF2A/TRIOBP/KIF5B/ARFGEF2/ASPM/CEP350/RAN/CEP250/PRKACB/MAPRE1/BCL2L1/BIRC6/WDR35/PTK2
GO_SUBSTANTIA_NIGRA_DEVELOPMENT	GO_SUBSTANTIA_NIGRA_DEVELOPMENT	GO_SUBSTANTIA_NIGRA_DEVELOPMENT	13	0.339624	0.822799	0.713483	0.993744	0.962494	427	tags=15%, list=12%, signal=14%	YWHAH/ATP5PB
GO_NUCLEOSIDE_TRIPHOSPHATE_METABOLIC_PROCESS	GO_NUCLEOSIDE_TRIPHOSPHATE_METABOLIC_PROCESS	GO_NUCLEOSIDE_TRIPHOSPHATE_METABOLIC_PROCESS	28	0.286796	0.820861	0.77931	1	0.968554	512	tags=25%, list=14%, signal=22%	LRRK2/TGFB1/GNAI3/ATP5PB/UCK2/CYC1/ATP5MC3
GO_AMYLOID_BETA_CLEARANCE	GO_AMYLOID_BETA_CLEARANCE	GO_AMYLOID_BETA_CLEARANCE	16	0.325131	0.820466	0.730061	0.998905	0.967493	4	tags=6%, list=0%, signal=6%	CLU
GO_NEGATIVE_REGULATION_OF_CYTOSKELETON_ORGANIZATION	GO_NEGATIVE_REGULATION_OF_CYTOSKELETON_ORGANIZATION	GO_NEGATIVE_REGULATION_OF_CYTOSKELETON_ORGANIZATION	49	0.259962	0.82046	0.810526	1	0.968554	462	tags=18%, list=13%, signal=16%	MID1IP1/MYADM/MTPN/MAP1B/PFN2/CAPG/TMOD3/TAOK1/RDX
GO_POSITIVE_REGULATION_OF_CYCLIN_DEPENDENT_PROTEIN_KINASE_ACTIVITY	GO_POSITIVE_REGULATION_OF_CYCLIN_DEPENDENT_PROTEIN_KINASE_ACTIVITY	GO_POSITIVE_REGULATION_OF_CYCLIN_DEPENDENT_PROTEIN_KINASE_ACTIVITY	15	0.331531	0.820306	0.730303	0.998905	0.967493	50	tags=7%, list=1%, signal=7%	CCND1
GO_INTRINSIC_APOPTOTIC_SIGNALING_PATHWAY_IN_RESPONSE_TO_DNA_DAMAGE_BY_P53_CLASS_MEDIATOR	GO_INTRINSIC_APOPTOTIC_SIGNALING_PATHWAY_IN_RESPONSE_TO_DNA_DAMAGE_BY_P53_CLASS_MEDIATOR	GO_INTRINSIC_APOPTOTIC_SIGNALING_PATHWAY_IN_RESPONSE_TO_DNA_DAMAGE_BY_P53_CLASS_MEDIATOR	21	0.303246	0.818037	0.729642	0.998905	0.967493	1106	tags=43%, list=30%, signal=30%	CD44/ATAD5/HIPK1/PML/TP53/ZNF385A/MIF/TOPORS/HNRNPK
GO_GLUCOSE_CATABOLIC_PROCESS	GO_GLUCOSE_CATABOLIC_PROCESS	GO_GLUCOSE_CATABOLIC_PROCESS	12	0.346574	0.817469	0.711816	0.993744	0.962494	1022	tags=50%, list=28%, signal=36%	TKTL1/GAPDH/PGK1/TP53/ALDOA/TPI1
GO_POSITIVE_REGULATION_OF_BLOOD_VESSEL_DIAMETER	GO_POSITIVE_REGULATION_OF_BLOOD_VESSEL_DIAMETER	GO_POSITIVE_REGULATION_OF_BLOOD_VESSEL_DIAMETER	14	0.334212	0.817421	0.744186	1	0.968554	107	tags=14%, list=3%, signal=14%	BDKRB2/GJA1
GO_NEGATIVE_REGULATION_OF_CYCLIN_DEPENDENT_PROTEIN_KINASE_ACTIVITY	GO_NEGATIVE_REGULATION_OF_CYCLIN_DEPENDENT_PROTEIN_KINASE_ACTIVITY	GO_NEGATIVE_REGULATION_OF_CYCLIN_DEPENDENT_PROTEIN_KINASE_ACTIVITY	10	0.369305	0.817263	0.718579	0.995172	0.963877	389	tags=30%, list=11%, signal=27%	CDKN2B/IPO7/IPO5
GO_FILOPODIUM_MEMBRANE	GO_FILOPODIUM_MEMBRANE	GO_FILOPODIUM_MEMBRANE	11	0.355718	0.817145	0.731638	0.998905	0.967493	456	tags=36%, list=13%, signal=32%	ITGB3/ITGA3/PDPN/ITGAV
GO_ACID_SECRETION	GO_ACID_SECRETION	GO_ACID_SECRETION	16	0.323738	0.816952	0.733129	0.999038	0.967622	472	tags=31%, list=13%, signal=27%	BDKRB2/GJA1/GLS/STXBP1/NF1
GO_VASCULAR_ENDOTHELIAL_GROWTH_FACTOR_RECEPTOR_SIGNALING_PATHWAY	GO_VASCULAR_ENDOTHELIAL_GROWTH_FACTOR_RECEPTOR_SIGNALING_PATHWAY	GO_VASCULAR_ENDOTHELIAL_GROWTH_FACTOR_RECEPTOR_SIGNALING_PATHWAY	38	0.268991	0.816421	0.782609	1	0.968554	613	tags=32%, list=17%, signal=27%	VEGFA/ITGB3/PXN/NCKAP1/HSP90AA1/ITGA5/ITGAV/ELMO2/ABI1/EPN2/ROCK1/PAK2
GO_ESTABLISHMENT_OF_PROTEIN_LOCALIZATION_TO_ORGANELLE	GO_ESTABLISHMENT_OF_PROTEIN_LOCALIZATION_TO_ORGANELLE	GO_ESTABLISHMENT_OF_PROTEIN_LOCALIZATION_TO_ORGANELLE	222	0.208056	0.81544	1	1	0.968554	665	tags=15%, list=18%, signal=13%	CLU/PTGS2/LRRK2/ITGB3/PTTG1IP/YWHAH/TGFB1/SMAD3/IPO7/BCL2L11/KPNA3/HSP90AA1/AGPS/IPO5/MAPK8/MICALL2/NF1/ARIH2/KPNA4/SRP14/PPP1R10/SPCS3/TARDBP/RAB7A/TRAPPC8/USP9X/YWHAG/PML/PRKCD/DNAJA1/NIPBL/UBE2J2/APPL1
GO_REGULATION_OF_PROTEIN_IMPORT	GO_REGULATION_OF_PROTEIN_IMPORT	GO_REGULATION_OF_PROTEIN_IMPORT	23	0.296221	0.815115	0.750809	1	0.968554	631	tags=30%, list=17%, signal=25%	PTGS2/TGFB1/SMAD3/IPO5/NF1/TARDBP/PRKCD
GO_REGULATION_OF_PEPTIDYL_THREONINE_PHOSPHORYLATION	GO_REGULATION_OF_PEPTIDYL_THREONINE_PHOSPHORYLATION	GO_REGULATION_OF_PEPTIDYL_THREONINE_PHOSPHORYLATION	15	0.329366	0.814949	0.739394	1	0.968554	256	tags=27%, list=7%, signal=25%	SPRED2/SPRED3/TGFB1/SPRED1
GO_NEGATIVE_REGULATION_OF_CELL_CYCLE	GO_NEGATIVE_REGULATION_OF_CELL_CYCLE	GO_NEGATIVE_REGULATION_OF_CELL_CYCLE	207	0.208581	0.814083	1	1	0.968554	624	tags=21%, list=17%, signal=19%	PTGS2/LIF/CCND1/PLK3/MEIOC/NABP1/NOTCH2/RHOB/BIN1/TGFB1/SKIL/SMAD3/GAS2L1/PSMD8/CDKN2B/IPO7/TOP2B/MDM2/PLK2/PSMC6/FEM1B/IPO5/BUB1/CTNNB1/TAOK1/CLOCK/DHCR24/ABL1/ATF2/CDK6/APAF1/PPP1R10/PSMD11/RNF2/PSMD1/PSMD3/ZWINT/FAP/CNOT6/TGFBR1/SUZ12/BRD7/MTOR/PML
GO_WATER_SOLUBLE_VITAMIN_METABOLIC_PROCESS	GO_WATER_SOLUBLE_VITAMIN_METABOLIC_PROCESS	GO_WATER_SOLUBLE_VITAMIN_METABOLIC_PROCESS	12	0.345103	0.814	0.711816	0.993744	0.962494	491	tags=33%, list=14%, signal=29%	ACPP/ABCC1/GSTO1/TKTL1
GO_REGULATION_OF_CELLULAR_PROTEIN_LOCALIZATION	GO_REGULATION_OF_CELLULAR_PROTEIN_LOCALIZATION	GO_REGULATION_OF_CELLULAR_PROTEIN_LOCALIZATION	195	0.209359	0.813772	1	1	0.968554	789	tags=28%, list=22%, signal=23%	PTGS2/LRRK2/LIF/PLK3/ITGB3/ITGA3/EZR/STOM/EPHA2/YWHAH/TRIM8/GPC1/TXN/TGFB1/SMAD3/EPB41/MDM2/HSP90AA1/ADAM10/GLIS2/CD2AP/IPO5/CTNNB1/RTN4/MAPK8/CEMIP/MICALL2/RDX/NF1/VPS35/ARIH2/ITGB1/IQGAP1/TARDBP/XPO1/PDPK1/YWHAG/PRKCD/CCDC88A/DNAJA1/NIPBL/UBE2J2/APPL1/OTUD7B/KIF5B/UHMK1/TMEM30A/TP53/PAK1/MSN/SRC/RAN/CEP250/BCL2L1
GO_NUCLEAR_RECEPTOR_BINDING	GO_NUCLEAR_RECEPTOR_BINDING	GO_NUCLEAR_RECEPTOR_BINDING	54	0.249644	0.813672	0.837696	1	0.968554	221	tags=9%, list=6%, signal=9%	RARB/NRIP1/HMGA1/YWHAH/SMAD3
GO_NEGATIVE_REGULATION_OF_NEURON_DEATH	GO_NEGATIVE_REGULATION_OF_NEURON_DEATH	GO_NEGATIVE_REGULATION_OF_NEURON_DEATH	61	0.244845	0.813319	0.861272	1	0.968554	561	tags=21%, list=15%, signal=18%	LRRK2/CRLF1/ERBB3/JUN/CPEB4/KDM2B/BTBD10/STXBP1/CTNNB1/VPS35/HMOX1/F2R/ROCK1
GO_POSITIVE_REGULATION_OF_MITOCHONDRION_ORGANIZATION	GO_POSITIVE_REGULATION_OF_MITOCHONDRION_ORGANIZATION	GO_POSITIVE_REGULATION_OF_MITOCHONDRION_ORGANIZATION	43	0.265712	0.812134	0.825243	1	0.968554	796	tags=26%, list=22%, signal=20%	YWHAH/BCL2L11/MAPK8/MICALL2/DNM1L/VPS35/ARIH2/YWHAG/UBE2J2/TP53/WDR35
GO_REGULATION_OF_SISTER_CHROMATID_COHESION	GO_REGULATION_OF_SISTER_CHROMATID_COHESION	GO_REGULATION_OF_SISTER_CHROMATID_COHESION	13	0.33456	0.810529	0.727528	0.998137	0.966749	1081	tags=54%, list=30%, signal=38%	BUB1/CTNNB1/NIPBL/SMC5/FEN1/SFPQ/WAPL
GO_MRNA_3_UTR_BINDING	GO_MRNA_3_UTR_BINDING	GO_MRNA_3_UTR_BINDING	48	0.257925	0.809642	0.846939	1	0.968554	895	tags=35%, list=25%, signal=27%	CPEB4/CARHSP1/YBX3/KHSRP/DHX36/TARDBP/RNF20/ELAVL1/HNRNPA2B1/TP53/PUM2/TAF15/DAZ2/RC3H1/ZNF385A/RPL41/HNRNPD
GO_DNA_GEOMETRIC_CHANGE	GO_DNA_GEOMETRIC_CHANGE	GO_DNA_GEOMETRIC_CHANGE	40	0.264048	0.808026	0.790393	1	0.968554	448	tags=15%, list=12%, signal=13%	HMGA1/CHD1/SETX/RAD54L2/HMGB2/DHX36
GO_CELL_CYCLE_PROCESS	GO_CELL_CYCLE_PROCESS	GO_CELL_CYCLE_PROCESS	453	0.189205	0.807164	1	1	0.968554	659	tags=20%, list=18%, signal=19%	CYP26B1/REC8/LLGL2/LIF/CCND1/PLK3/MEIOC/ERCC1/NABP1/IQGAP3/GJA1/PHLDA1/EZR/NOTCH2/RHOB/RHOC/SMC2/BIN1/TGFB1/SKIL/SMAD3/GAS2L1/PSMD8/CDKN2B/NCAPG/TOP2B/ANLN/MDM2/EREG/PLK2/PSMC6/TMOD3/HSP90AA1/MYH10/PKN2/NAA50/CCP110/USP26/CDC27/FAM83D/BUB1/SENP2/CTNNB1/TAOK1/ATAD5/MKI67/DHCR24/ABL1/CUL5/CDC34/RDX/KNL1/ATF2/ACTR2/CDK6/MELK/APAF1/EIF4E/KIF11/ARPP19/PPP1R10/PDS5A/PSMD11/RNF2/ITGB1/PSMD1/PRPF40A/FGFR1/ROCK1/KIF23/PSMD3/ZWINT/FAP/CCNG1/CFL1/CNOT6/TGFBR1/SUZ12/XPO1/BRD7/MTOR/YWHAG/PDS5B/PML/TPX2/CUL1/CCNA2/RASA1/NIPBL/SSX2IP
GO_POSITIVE_REGULATION_OF_DEVELOPMENTAL_GROWTH	GO_POSITIVE_REGULATION_OF_DEVELOPMENTAL_GROWTH	GO_POSITIVE_REGULATION_OF_DEVELOPMENTAL_GROWTH	57	0.246587	0.807048	0.855556	1	0.968554	333	tags=14%, list=9%, signal=13%	SEMA7A/VEGFA/RBPJ/TNFRSF12A/EZR/MAP1B/YBX3/ITSN2
GO_PROTEIN_SERINE_THREONINE_KINASE_ACTIVITY	GO_PROTEIN_SERINE_THREONINE_KINASE_ACTIVITY	GO_PROTEIN_SERINE_THREONINE_KINASE_ACTIVITY	146	0.213949	0.807018	0.973214	1	0.968554	852	tags=31%, list=23%, signal=25%	LRRK2/PLK3/LTBP1/MAP4K4/RIPK3/TNK2/MAPK6/PLK2/PKN2/SIK2/RPS6KA3/CHUK/MAP3K2/BUB1/TAOK1/SLK/MAPK8/ULK4/CDK6/MELK/SIK3/HIPK1/LMTK2/ROCK1/TGFBR1/WNK1/CDK8/PAK2/PDPK1/MTOR/PRPF4B/PRKCD/CSNK2B/MAST4/UHMK1/CSNK1G2/PAK1/PRKD3/PRKACB/MAP3K1/CPNE3/IKBKE/TOP1/NEK2/MAP3K20
GO_PROTEIN_LOCALIZATION_TO_CILIUM	GO_PROTEIN_LOCALIZATION_TO_CILIUM	GO_PROTEIN_LOCALIZATION_TO_CILIUM	10	0.364501	0.806631	0.748634	1	0.968554	1170	tags=50%, list=32%, signal=34%	CCDC88A/WDR35/EHD1/TTC21B/ARF4
GO_AEROBIC_RESPIRATION	GO_AEROBIC_RESPIRATION	GO_AEROBIC_RESPIRATION	29	0.281776	0.805578	0.819149	1	0.968554	1338	tags=55%, list=37%, signal=35%	IREB2/DLAT/DLD/DLST/PDHB/MTFR1L/OGDH/IDE/UQCRHL/MDH2/MT-ND1/SDHA/COX6B1/CS/UQCRC1/ATP5F1D
GO_NEURON_PROJECTION_CYTOPLASM	GO_NEURON_PROJECTION_CYTOPLASM	GO_NEURON_PROJECTION_CYTOPLASM	31	0.273444	0.805266	0.785211	1	0.968554	38	tags=3%, list=1%, signal=3%	LRRK2
GO_ORGANOPHOSPHATE_ESTER_TRANSPORT	GO_ORGANOPHOSPHATE_ESTER_TRANSPORT	GO_ORGANOPHOSPHATE_ESTER_TRANSPORT	24	0.291802	0.805017	0.776667	1	0.968554	719	tags=42%, list=20%, signal=34%	GJA1/SLC25A24/ABCC1/OSBPL8/PITPNA/ATP11B/SLC25A5/LDLR/PRKCD/TMEM30A
GO_MAGNESIUM_ION_BINDING	GO_MAGNESIUM_ION_BINDING	GO_MAGNESIUM_ION_BINDING	51	0.250114	0.802143	0.854922	1	0.968554	782	tags=29%, list=22%, signal=23%	LRRK2/NCS1/SIK2/RPS6KA3/DHX36/ABL1/SIK3/PAPOLA/ATP11B/ADPRH/TDP2/MAST4/RAN/UBA2/PRKACB
GO_POSITIVE_REGULATION_OF_PHOSPHOLIPID_METABOLIC_PROCESS	GO_POSITIVE_REGULATION_OF_PHOSPHOLIPID_METABOLIC_PROCESS	GO_POSITIVE_REGULATION_OF_PHOSPHOLIPID_METABOLIC_PROCESS	16	0.317459	0.801106	0.757669	1	0.968554	358	tags=31%, list=10%, signal=28%	KIT/IRS1/HTR2A/TGFB1/CAPN2
GO_CLATHRIN_COATED_ENDOCYTIC_VESICLE_MEMBRANE	GO_CLATHRIN_COATED_ENDOCYTIC_VESICLE_MEMBRANE	GO_CLATHRIN_COATED_ENDOCYTIC_VESICLE_MEMBRANE	12	0.339608	0.801039	0.731988	0.998905	0.967493	627	tags=33%, list=17%, signal=28%	HBEGF/CD9/EPN2/LDLR
GO_REGULATION_OF_ORGANELLE_ORGANIZATION	GO_REGULATION_OF_ORGANELLE_ORGANIZATION	GO_REGULATION_OF_ORGANELLE_ORGANIZATION	437	0.187844	0.801012	1	1	0.968554	808	tags=24%, list=22%, signal=21%	CLU/SEMA3E/LRRK2/LIF/VEGFA/MID1IP1/HMGA1/ERCC1/MYADM/EZR/MTPN/NOTCH2/YWHAH/RHOB/PXN/SLAIN2/RHOC/CFL2/BIN1/SMAD3/GAS2L1/MAP1B/PFN2/SMG6/ANLN/NCKAP1/RESF1/EREG/PLK2/BCL2L11/CAPG/ATXN2/TMOD3/ARHGDIB/STXBP1/CAPN2/CCP110/SYNJ1/CD2AP/CDC27/PHLDB1/BUB1/CTNNB1/TAOK1/MKI67/MAPK8/MICALL2/DHX36/ABL1/DNM1L/SDCBP/VAT1/RDX/ACTR2/ATMIN/TASOR/VPS35/RND2/KIF11/ARIH2/PPP1R10/DBN1/ROCK1/SEC24B/RAB7A/RNF20/CFL1/CNOT6/TGFBR1/XPO1/BRD7/MTOR/SLC25A5/YWHAG/PML/PRKCD/TPX2/CCDC88A/FNIP1/RASA1/NIPBL/UBE2J2/STAG2/PFN1/TRIOBP/KIF5B/ANXA2/HNRNPA2B1/ARPC1B/TP53/FSCN1/PAK1/RAC1/MSN/STAG1/SRC/SMC5/CEP250/MAPRE1/BCL2L1/WDR35/PTK2/SNX9/GOLPH3
GO_ANDROGEN_RECEPTOR_BINDING	GO_ANDROGEN_RECEPTOR_BINDING	GO_ANDROGEN_RECEPTOR_BINDING	22	0.29069	0.799833	0.752351	1	0.968554	830	tags=27%, list=23%, signal=21%	NRIP1/CTNNB1/RNF6/NCOA4/RAN/NCOA3
GO_HYDROLASE_ACTIVITY_ACTING_ON_ESTER_BONDS	GO_HYDROLASE_ACTIVITY_ACTING_ON_ESTER_BONDS	GO_HYDROLASE_ACTIVITY_ACTING_ON_ESTER_BONDS	122	0.219537	0.799705	0.931034	1	0.968554	261	tags=9%, list=7%, signal=9%	NT5E/BDKRB2/NOCT/DUSP5/ERCC1/ESD/DUSP4/ACPP/ACOT7/SMG6/SSH2
GO_REGULATION_OF_CELL_AGING	GO_REGULATION_OF_CELL_AGING	GO_REGULATION_OF_CELL_AGING	16	0.31601	0.797451	0.757669	1	0.968554	481	tags=25%, list=13%, signal=22%	HMGA1/PLK2/ABL1/CDK6
GO_NEGATIVE_REGULATION_OF_CELL_CYCLE_PHASE_TRANSITION	GO_NEGATIVE_REGULATION_OF_CELL_CYCLE_PHASE_TRANSITION	GO_NEGATIVE_REGULATION_OF_CELL_CYCLE_PHASE_TRANSITION	86	0.227697	0.796753	0.869281	1	0.968554	645	tags=20%, list=18%, signal=17%	CCND1/PLK3/PSMD8/CDKN2B/MDM2/PLK2/PSMC6/BUB1/TAOK1/CDK6/PSMD11/PSMD1/PSMD3/CNOT6/BRD7/PML/CUL1
GO_POST_GOLGI_VESICLE_MEDIATED_TRANSPORT	GO_POST_GOLGI_VESICLE_MEDIATED_TRANSPORT	GO_POST_GOLGI_VESICLE_MEDIATED_TRANSPORT	39	0.261054	0.796428	0.807018	1	0.968554	930	tags=36%, list=26%, signal=27%	SORT1/KLHL20/STEAP2/MYO5A/GOLGA4/ARFGEF2/AP1G1/GOLPH3/AP1AR/ACSL3/GOLGA7/RAB10/VPS13A/VAMP3
GO_POSITIVE_REGULATION_OF_ORGANELLE_ORGANIZATION	GO_POSITIVE_REGULATION_OF_ORGANELLE_ORGANIZATION	GO_POSITIVE_REGULATION_OF_ORGANELLE_ORGANIZATION	233	0.199438	0.795934	1	1	0.968554	861	tags=27%, list=24%, signal=22%	LRRK2/LIF/VEGFA/ERCC1/YWHAH/PXN/SLAIN2/RHOC/CFL2/BIN1/SMAD3/MAP1B/PFN2/NCKAP1/RESF1/EREG/BCL2L11/CCP110/SYNJ1/CTNNB1/MAPK8/MICALL2/DHX36/ABL1/DNM1L/SDCBP/ACTR2/ATMIN/TASOR/VPS35/ARIH2/PPP1R10/RNF20/CFL1/CNOT6/TGFBR1/BRD7/MTOR/YWHAG/PML/CCDC88A/NIPBL/UBE2J2/PFN1/KIF5B/ANXA2/HNRNPA2B1/ARPC1B/TP53/FSCN1/PAK1/RAC1/MSN/SRC/SMC5/MAPRE1/WDR35/SNX9/AP1AR/GMFB/NEK2/ACTR3/CUL3
GO_T_CELL_DIFFERENTIATION_IN_THYMUS	GO_T_CELL_DIFFERENTIATION_IN_THYMUS	GO_T_CELL_DIFFERENTIATION_IN_THYMUS	19	0.304087	0.795751	0.745399	1	0.968554	723	tags=26%, list=20%, signal=21%	RIPK3/CTNNB1/CDK6/ZEB1/TP53
GO_NUCLEAR_INNER_MEMBRANE	GO_NUCLEAR_INNER_MEMBRANE	GO_NUCLEAR_INNER_MEMBRANE	14	0.324144	0.792797	0.764535	1	0.968554	1319	tags=57%, list=36%, signal=37%	SMAD3/ATP11B/DPY19L1/LBR/TMX4/MATR3/TRA2B/ITPR1
GO_MICROTUBULE_POLYMERIZATION	GO_MICROTUBULE_POLYMERIZATION	GO_MICROTUBULE_POLYMERIZATION	26	0.280636	0.792718	0.796053	1	0.968554	911	tags=35%, list=25%, signal=26%	SLAIN2/MAP1B/ABL1/PAK1/RAC1/RANBP9/MAPRE1/CAMSAP2/CKAP5
GO_NEGATIVE_REGULATION_OF_GENE_SILENCING	GO_NEGATIVE_REGULATION_OF_GENE_SILENCING	GO_NEGATIVE_REGULATION_OF_GENE_SILENCING	10	0.357902	0.792029	0.756831	1	0.968554	211	tags=20%, list=6%, signal=19%	HMGA1/TGFB1
GO_NADH_METABOLIC_PROCESS	GO_NADH_METABOLIC_PROCESS	GO_NADH_METABOLIC_PROCESS	12	0.335082	0.790364	0.757925	1	0.968554	1402	tags=75%, list=39%, signal=46%	GAPDH/PGK1/TP53/ALDOA/TPI1/MDH2/PKM/HK1/PGM2L1
GO_METAPHASE_PLATE_CONGRESSION	GO_METAPHASE_PLATE_CONGRESSION	GO_METAPHASE_PLATE_CONGRESSION	16	0.312946	0.789718	0.776074	1	0.968554	392	tags=12%, list=11%, signal=11%	MEIOC/FAM83D
GO_VISUAL_BEHAVIOR	GO_VISUAL_BEHAVIOR	GO_VISUAL_BEHAVIOR	12	0.334283	0.788477	0.763689	1	0.968554	615	tags=42%, list=17%, signal=35%	KIT/NF1/HMGCR/ITGB1/MTOR
GO_RESPONSE_TO_ANESTHETIC	GO_RESPONSE_TO_ANESTHETIC	GO_RESPONSE_TO_ANESTHETIC	19	0.3013	0.788459	0.757669	1	0.968554	891	tags=42%, list=25%, signal=32%	HTR2A/MDM2/GOT2/MTOR/CCNA2/UBE3A/HSP90AB1/PPP2R2A
GO_RESPONSE_TO_ALKALOID	GO_RESPONSE_TO_ALKALOID	GO_RESPONSE_TO_ALKALOID	28	0.2753	0.787958	0.817241	1	0.968554	891	tags=36%, list=25%, signal=27%	HTR2A/MDM2/GOT2/MTOR/CCNA2/UBE3A/TP53/BCL2L1/HSP90AB1/PPP2R2A
GO_MITOTIC_SPINDLE_POLE	GO_MITOTIC_SPINDLE_POLE	GO_MITOTIC_SPINDLE_POLE	11	0.342891	0.787679	0.765537	1	0.968554	908	tags=45%, list=25%, signal=34%	FAM83D/STAG2/ASPM/STAG1/SMC1A
GO_RNA_POLYMERASE_II_SPECIFIC_DNA_BINDING_TRANSCRIPTION_FACTOR_BINDING	GO_RNA_POLYMERASE_II_SPECIFIC_DNA_BINDING_TRANSCRIPTION_FACTOR_BINDING	GO_RNA_POLYMERASE_II_SPECIFIC_DNA_BINDING_TRANSCRIPTION_FACTOR_BINDING	109	0.215702	0.787641	0.938462	1	0.968554	226	tags=8%, list=6%, signal=8%	RARB/NRIP1/HMGA1/RBPJ/JUN/NOTCH2/YWHAH/SMAD3/GAS2L1
GO_NUCLEOTIDYLTRANSFERASE_ACTIVITY	GO_NUCLEOTIDYLTRANSFERASE_ACTIVITY	GO_NUCLEOTIDYLTRANSFERASE_ACTIVITY	25	0.282035	0.785727	0.816393	1	0.968554	522	tags=20%, list=14%, signal=17%	PCYT1A/UGP2/TUT4/ABL1/PAPOLA
GO_AMINOPEPTIDASE_ACTIVITY	GO_AMINOPEPTIDASE_ACTIVITY	GO_AMINOPEPTIDASE_ACTIVITY	11	0.341968	0.785559	0.765537	1	0.968554	705	tags=36%, list=19%, signal=29%	ANPEP/CTSV/FAP/LNPEP
GO_ATP_BIOSYNTHETIC_PROCESS	GO_ATP_BIOSYNTHETIC_PROCESS	GO_ATP_BIOSYNTHETIC_PROCESS	13	0.324157	0.785327	0.761236	1	0.968554	512	tags=31%, list=14%, signal=27%	TGFB1/ATP5PB/CYC1/ATP5MC3
GO_REGULATION_OF_CYCLIN_DEPENDENT_PROTEIN_KINASE_ACTIVITY	GO_REGULATION_OF_CYCLIN_DEPENDENT_PROTEIN_KINASE_ACTIVITY	GO_REGULATION_OF_CYCLIN_DEPENDENT_PROTEIN_KINASE_ACTIVITY	32	0.267175	0.784958	0.837545	1	0.968554	967	tags=34%, list=27%, signal=25%	CCND1/CDKN2B/IPO7/IPO5/CCNG1/CCNA2/CCNY/SRC/HSP90AB1/APC/CCNT1
GO_PHOSPHOLIPID_BIOSYNTHETIC_PROCESS	GO_PHOSPHOLIPID_BIOSYNTHETIC_PROCESS	GO_PHOSPHOLIPID_BIOSYNTHETIC_PROCESS	62	0.234947	0.78327	0.894118	1	0.968554	430	tags=15%, list=12%, signal=13%	PCYT1A/AGPAT3/HTR2A/LCLAT1/STARD7/CAPN2/SYNJ1/MBOAT7/PIK3C2A
GO_EXOCYTIC_PROCESS	GO_EXOCYTIC_PROCESS	GO_EXOCYTIC_PROCESS	11	0.340807	0.782891	0.768362	1	0.968554	930	tags=36%, list=26%, signal=27%	STXBP1/SYNJ1/RAB10/VAMP3
GO_GLYCEROLIPID_BIOSYNTHETIC_PROCESS	GO_GLYCEROLIPID_BIOSYNTHETIC_PROCESS	GO_GLYCEROLIPID_BIOSYNTHETIC_PROCESS	58	0.237976	0.782099	0.903955	1	0.968554	430	tags=16%, list=12%, signal=14%	ACSL4/PCYT1A/AGPAT3/HTR2A/LCLAT1/STARD7/CAPN2/SYNJ1/PIK3C2A
GO_PROTEIN_ACYLATION	GO_PROTEIN_ACYLATION	GO_PROTEIN_ACYLATION	77	0.226742	0.781263	0.922078	1	0.968554	905	tags=26%, list=25%, signal=20%	LIF/POR/NAA15/NAA50/TAOK1/CLOCK/ATF2/RSF1/DLD/BRD7/DLST/NAA35/ESCO1/PHF10/SET/NCOA3/ZDHHC20/OGDH/GOLGA7/ESCO2
GO_STRUCTURAL_CONSTITUENT_OF_CYTOSKELETON	GO_STRUCTURAL_CONSTITUENT_OF_CYTOSKELETON	GO_STRUCTURAL_CONSTITUENT_OF_CYTOSKELETON	32	0.265682	0.78057	0.851986	1	0.968554	477	tags=22%, list=13%, signal=19%	TUBB6/TUBA1C/EPB41/VIM/CD2AP/TUBA3E/ACTR2
GO_CARBOXYLIC_ESTER_HYDROLASE_ACTIVITY	GO_CARBOXYLIC_ESTER_HYDROLASE_ACTIVITY	GO_CARBOXYLIC_ESTER_HYDROLASE_ACTIVITY	11	0.339078	0.77892	0.771186	1	0.968554	235	tags=18%, list=6%, signal=17%	ESD/ACOT7
GO_POSITIVE_REGULATION_OF_CELL_SUBSTRATE_JUNCTION_ORGANIZATION	GO_POSITIVE_REGULATION_OF_CELL_SUBSTRATE_JUNCTION_ORGANIZATION	GO_POSITIVE_REGULATION_OF_CELL_SUBSTRATE_JUNCTION_ORGANIZATION	15	0.314772	0.77884	0.784848	1	0.968554	561	tags=40%, list=15%, signal=34%	VEGFA/MAP4K4/SMAD3/ABL1/IQGAP1/ROCK1
GO_NUCLEOTIDE_EXCISION_REPAIR	GO_NUCLEOTIDE_EXCISION_REPAIR	GO_NUCLEOTIDE_EXCISION_REPAIR	26	0.275456	0.778085	0.815789	1	0.968554	1036	tags=27%, list=28%, signal=19%	ERCC1/TP53/USP7/RAD23B/SLC30A9/HMGN1/UBC
GO_SNRNA_BINDING	GO_SNRNA_BINDING	GO_SNRNA_BINDING	12	0.329753	0.777793	0.778098	1	0.968554	1176	tags=50%, list=32%, signal=34%	HNRNPU/CCNT1/CCNT2/EIF5A/PRPF8/EFTUD2
GO_CHROMATIN_ASSEMBLY_OR_DISASSEMBLY	GO_CHROMATIN_ASSEMBLY_OR_DISASSEMBLY	GO_CHROMATIN_ASSEMBLY_OR_DISASSEMBLY	44	0.251605	0.776888	0.884615	1	0.968554	584	tags=18%, list=16%, signal=15%	HMGA1/HMGB2/HELLS/NAP1L1/KNL1/SMARCA5/RSF1/PBRM1
GO_NEGATIVE_REGULATION_OF_GENE_EXPRESSION_EPIGENETIC	GO_NEGATIVE_REGULATION_OF_GENE_EXPRESSION_EPIGENETIC	GO_NEGATIVE_REGULATION_OF_GENE_EXPRESSION_EPIGENETIC	37	0.254859	0.776259	0.843882	1	0.968554	666	tags=22%, list=18%, signal=18%	HMGA1/RESF1/HELLS/MBD1/TASOR/SMARCA5/SUZ12/HDAC1
GO_REGULATION_OF_CELLULAR_RESPONSE_TO_HEAT	GO_REGULATION_OF_CELLULAR_RESPONSE_TO_HEAT	GO_REGULATION_OF_CELLULAR_RESPONSE_TO_HEAT	33	0.262486	0.776011	0.853933	1	0.968554	1446	tags=48%, list=40%, signal=29%	HSP90AA1/MTOR/NUP160/HSPH1/HSP90AB1/HSBP1/TPR/NUP98/YWHAE/MAPK1/NUP153/EP300/NUP155/RPA1/ATR/HSPA8
GO_UBIQUITIN_LIKE_PROTEIN_LIGASE_BINDING	GO_UBIQUITIN_LIKE_PROTEIN_LIGASE_BINDING	GO_UBIQUITIN_LIKE_PROTEIN_LIGASE_BINDING	125	0.213529	0.775595	0.964602	1	0.968554	931	tags=30%, list=26%, signal=23%	CLU/ERBB3/JUN/PXN/SMAD3/TNK2/MDM2/HSP90AA1/UBXN7/RTN4/CUL5/DNM1L/PTPRN/PSMD1/RNF20/ITCH/SLC25A5/PML/CUL1/DNAJA1/UBE2J2/TRIOBP/CACYBP/TP53/PRDX6/ARIH1/SRC/PRKACB/SNX9/IKBKE/SMC6/CUL3/HSP90AB1/SMAD2/USP7/YWHAZ/HSPD1/APC
GO_REGULATION_OF_TRANSCRIPTION_FROM_RNA_POLYMERASE_II_PROMOTER_IN_RESPONSE_TO_HYPOXIA	GO_REGULATION_OF_TRANSCRIPTION_FROM_RNA_POLYMERASE_II_PROMOTER_IN_RESPONSE_TO_HYPOXIA	GO_REGULATION_OF_TRANSCRIPTION_FROM_RNA_POLYMERASE_II_PROMOTER_IN_RESPONSE_TO_HYPOXIA	38	0.255442	0.7753	0.865217	1	0.968554	827	tags=37%, list=23%, signal=29%	VEGFA/RBPJ/PSMD8/PSMC6/EGR1/PSMD11/PSMD1/PSMD3/CITED2/NFE2L2/TP53/PSMC1/PSMB6/EGLN1
GO_RESPONSE_TO_COCAINE	GO_RESPONSE_TO_COCAINE	GO_RESPONSE_TO_COCAINE	14	0.314542	0.769312	0.790698	1	0.968554	673	tags=36%, list=19%, signal=29%	HTR2A/MDM2/MTOR/CCNA2/UBE3A
GO_CHROMOSOME_LOCALIZATION	GO_CHROMOSOME_LOCALIZATION	GO_CHROMOSOME_LOCALIZATION	22	0.279354	0.768643	0.802508	1	0.968554	477	tags=14%, list=13%, signal=12%	MEIOC/FAM83D/ACTR2
GO_EXOPEPTIDASE_ACTIVITY	GO_EXOPEPTIDASE_ACTIVITY	GO_EXOPEPTIDASE_ACTIVITY	26	0.270369	0.763717	0.832237	1	0.968554	299	tags=15%, list=8%, signal=14%	ANPEP/CNDP2/PGPEP1/CTSV
GO_CERAMIDE_METABOLIC_PROCESS	GO_CERAMIDE_METABOLIC_PROCESS	GO_CERAMIDE_METABOLIC_PROCESS	16	0.302414	0.763141	0.812883	1	0.968554	631	tags=31%, list=17%, signal=26%	CCN1/SGPL1/CERS2/DEGS1/PRKCD
GO_ESTABLISHMENT_OF_ORGANELLE_LOCALIZATION	GO_ESTABLISHMENT_OF_ORGANELLE_LOCALIZATION	GO_ESTABLISHMENT_OF_ORGANELLE_LOCALIZATION	143	0.203281	0.762946	0.982456	1	0.968554	614	tags=16%, list=17%, signal=14%	ITGA4/LRRK2/LLGL2/MEIOC/GJA1/EZR/KIT/COL7A1/MAP1B/MYH10/STXBP1/SYNJ1/ABCE1/FAM83D/CTNNB1/MYO5A/ACTR2/HMOX1/ITGB1/KIF23/SEC24B/XPO1/PDPK1
GO_CARBOHYDRATE_TRANSPORT	GO_CARBOHYDRATE_TRANSPORT	GO_CARBOHYDRATE_TRANSPORT	27	0.269071	0.761875	0.84106	1	0.968554	300	tags=19%, list=8%, signal=17%	EZR/IRS1/SORT1/SLC5A3/OSBPL8
GO_REGULATION_OF_PROTEIN_POLYMERIZATION	GO_REGULATION_OF_PROTEIN_POLYMERIZATION	GO_REGULATION_OF_PROTEIN_POLYMERIZATION	71	0.222343	0.760776	0.933735	1	0.968554	890	tags=42%, list=24%, signal=33%	MYADM/MTPN/SLAIN2/BIN1/MAP1B/PFN2/NCKAP1/CAPG/TMOD3/HSP90AA1/ABL1/RDX/ACTR2/DBN1/MTOR/PRKCD/VDAC2/RASA1/PFN1/TRIOBP/ARPC1B/PAK1/RAC1/MAPRE1/SNX9/AP1AR/GMFB/ACTR3/CTTN/CAMSAP2
GO_MICROTUBULE_CYTOSKELETON	GO_MICROTUBULE_CYTOSKELETON	GO_MICROTUBULE_CYTOSKELETON	325	0.189296	0.760432	1	1	0.968554	819	tags=24%, list=23%, signal=21%	CCDC88B/PLK3/MID1IP1/CCDC85B/TUBB6/EZR/SPECC1/TUBA1C/CRMP1/PXN/SLAIN2/MICAL2/GAS2L1/EPB41/MAP1B/HOOK1/CEP170/RESF1/PLK2/NAV1/CAPG/SLMAP/TPT1/MYH10/EVI5/ITSN2/PKN2/AKAP11/CCP110/SYNJ1/CDC27/FAM83D/RASSF3/CTNNB1/MIB1/TAOK1/GNAI3/TUBA3E/MICALL2/DNM1L/MYO5A/CDK6/KIF11/HIPK1/IQGAP1/ROCK1/KIF23/PPP4R3B/PPP4R3A/KIF15/SLC25A5/GAPDH/TPX2/CCDC88A/NFE2L2/DNAJA1/SSX2IP/STAG2/KIF2A/TRIOBP/HSPH1/KIF5B/ARFGEF2/EIF3A/ASPM/ARL8A/STAG1/CEP350/RAN/RANBP9/CEP250/PRKACB/MAPRE1/BCL2L1/BIRC6/WDR35/PTK2/LYST/PPP2CA
GO_SPINDLE_POLE	GO_SPINDLE_POLE	GO_SPINDLE_POLE	47	0.243956	0.760309	0.896907	1	0.968554	957	tags=43%, list=26%, signal=32%	PLK3/PLK2/TPT1/FAM83D/CTNNB1/KIF11/TPX2/STAG2/KIF2A/ASPM/STAG1/BIRC6/PPP2CA/NEK2/CUL3/BOD1L1/SMC1A/CKAP5/MAPK14/HNRNPU
GO_NEGATIVE_REGULATION_OF_RESPONSE_TO_OXIDATIVE_STRESS	GO_NEGATIVE_REGULATION_OF_RESPONSE_TO_OXIDATIVE_STRESS	GO_NEGATIVE_REGULATION_OF_RESPONSE_TO_OXIDATIVE_STRESS	15	0.307047	0.759727	0.815152	1	0.968554	186	tags=13%, list=5%, signal=13%	LRRK2/TXN
GO_DNA_HELICASE_ACTIVITY	GO_DNA_HELICASE_ACTIVITY	GO_DNA_HELICASE_ACTIVITY	24	0.274742	0.757955	0.823333	1	0.968554	448	tags=17%, list=12%, signal=15%	CHD1/SETX/RAD54L2/DHX36
GO_NEGATIVE_REGULATION_OF_DENDRITE_DEVELOPMENT	GO_NEGATIVE_REGULATION_OF_DENDRITE_DEVELOPMENT	GO_NEGATIVE_REGULATION_OF_DENDRITE_DEVELOPMENT	12	0.320704	0.756448	0.804035	1	0.968554	280	tags=17%, list=8%, signal=15%	YWHAH/PLK2
GO_METHYLATED_HISTONE_BINDING	GO_METHYLATED_HISTONE_BINDING	GO_METHYLATED_HISTONE_BINDING	28	0.263887	0.75529	0.851724	1	0.968554	598	tags=14%, list=16%, signal=12%	CHD1/KDM7A/NCAPG2/SUZ12
GO_DEMETHYLATION	GO_DEMETHYLATION	GO_DEMETHYLATION	21	0.279798	0.754785	0.830619	1	0.968554	611	tags=24%, list=17%, signal=20%	POR/KDM7A/KDM2B/CYP51A1/USP9X
GO_REGULATION_OF_STEROID_BIOSYNTHETIC_PROCESS	GO_REGULATION_OF_STEROID_BIOSYNTHETIC_PROCESS	GO_REGULATION_OF_STEROID_BIOSYNTHETIC_PROCESS	28	0.263568	0.754377	0.855172	1	0.968554	558	tags=21%, list=15%, signal=18%	SCD/POR/EGR1/SC5D/HMGCR/CYP51A1
GO_MONOSACCHARIDE_CATABOLIC_PROCESS	GO_MONOSACCHARIDE_CATABOLIC_PROCESS	GO_MONOSACCHARIDE_CATABOLIC_PROCESS	14	0.308433	0.754371	0.811047	1	0.968554	1022	tags=43%, list=28%, signal=31%	TKTL1/GAPDH/PGK1/TP53/ALDOA/TPI1
GO_CHAPERONE_COFACTOR_DEPENDENT_PROTEIN_REFOLDING	GO_CHAPERONE_COFACTOR_DEPENDENT_PROTEIN_REFOLDING	GO_CHAPERONE_COFACTOR_DEPENDENT_PROTEIN_REFOLDING	12	0.319503	0.753616	0.806916	1	0.968554	1280	tags=42%, list=35%, signal=27%	HSPA13/HSPH1/ERO1A/ST13/HSPA9
GO_ASSOCIATIVE_LEARNING	GO_ASSOCIATIVE_LEARNING	GO_ASSOCIATIVE_LEARNING	18	0.290747	0.753357	0.820122	1	0.968554	615	tags=33%, list=17%, signal=28%	KIT/NF1/ACTR2/HMGCR/ITGB1/MTOR
GO_PLASMA_LIPOPROTEIN_PARTICLE_CLEARANCE	GO_PLASMA_LIPOPROTEIN_PARTICLE_CLEARANCE	GO_PLASMA_LIPOPROTEIN_PARTICLE_CLEARANCE	17	0.29028	0.753177	0.820059	1	0.968554	1106	tags=53%, list=30%, signal=37%	KHSRP/HMOX1/LDLR/SOAT1/NPC1/ANXA2/EHD1/CLTA/HNRNPK
GO_NUCLEAR_HORMONE_RECEPTOR_BINDING	GO_NUCLEAR_HORMONE_RECEPTOR_BINDING	GO_NUCLEAR_HORMONE_RECEPTOR_BINDING	72	0.220312	0.750538	0.950311	1	0.968554	403	tags=12%, list=11%, signal=11%	RARB/NRIP1/HMGA1/YWHAH/SMAD3/GAS2L1/MED13/TRIM24/CTNNB1
GO_MEDIATOR_COMPLEX	GO_MEDIATOR_COMPLEX	GO_MEDIATOR_COMPLEX	12	0.318052	0.750193	0.806916	1	0.968554	780	tags=25%, list=21%, signal=20%	MED13/CDK8/MED17
GO_GOLGI_CISTERNA_MEMBRANE	GO_GOLGI_CISTERNA_MEMBRANE	GO_GOLGI_CISTERNA_MEMBRANE	17	0.288715	0.749115	0.828909	1	0.968554	446	tags=24%, list=12%, signal=21%	SORT1/ST3GAL1/ST3GAL2/GALNT1
GO_PHOSPHOLIPASE_ACTIVITY	GO_PHOSPHOLIPASE_ACTIVITY	GO_PHOSPHOLIPASE_ACTIVITY	14	0.306115	0.748701	0.819767	1	0.968554	41	tags=7%, list=1%, signal=7%	BDKRB2
GO_PERICENTRIC_HETEROCHROMATIN	GO_PERICENTRIC_HETEROCHROMATIN	GO_PERICENTRIC_HETEROCHROMATIN	11	0.325148	0.746921	0.79661	1	0.968554	916	tags=36%, list=25%, signal=27%	HELLS/CENPB/ESCO2/DNMT1
GO_CHROMATIN_REMODELING	GO_CHROMATIN_REMODELING	GO_CHROMATIN_REMODELING	50	0.234777	0.745721	0.90625	1	0.968554	1164	tags=38%, list=32%, signal=26%	HMGA1/CHD1/HELLS/KNL1/SMARCA5/RSF1/PBRM1/MYSM1/HDAC1/PAK1/TOP1/KDM6B/TPR/KDM5A/PSME4/HNRNPC/HJURP/NASP/NPM1
GO_NEGATIVE_REGULATION_OF_CELLULAR_AMIDE_METABOLIC_PROCESS	GO_NEGATIVE_REGULATION_OF_CELLULAR_AMIDE_METABOLIC_PROCESS	GO_NEGATIVE_REGULATION_OF_CELLULAR_AMIDE_METABOLIC_PROCESS	71	0.2177	0.744886	0.945783	1	0.968554	626	tags=18%, list=17%, signal=15%	CLU/BIN1/CPEB4/IREB2/AGO3/SAMD4A/KHSRP/DHX36/EIF4E/ROCK1/AGO2/GAPDH/SAMD4B
GO_TRANSCRIPTION_COACTIVATOR_ACTIVITY	GO_TRANSCRIPTION_COACTIVATOR_ACTIVITY	GO_TRANSCRIPTION_COACTIVATOR_ACTIVITY	122	0.204353	0.744396	0.965517	1	0.968554	624	tags=18%, list=17%, signal=15%	RARB/NRIP1/HMGA1/JUN/JUNB/RIPK3/CCAR1/MED13/TRIM24/CTNNB1/PRRX1/HMGB2/ACTN1/ZFX/ABL1/GABPA/RNF20/CITED2/MYSM1/MTDH/BRD7/PML
GO_RESPONSE_TO_TOPOLOGICALLY_INCORRECT_PROTEIN	GO_RESPONSE_TO_TOPOLOGICALLY_INCORRECT_PROTEIN	GO_RESPONSE_TO_TOPOLOGICALLY_INCORRECT_PROTEIN	78	0.213703	0.742848	0.960265	1	0.968554	324	tags=8%, list=9%, signal=7%	CLU/CCND1/HSPA4L/BCL2L11/HSP90AA1/HSPA13
GO_REGULATION_OF_REGULATED_SECRETORY_PATHWAY	GO_REGULATION_OF_REGULATED_SECRETORY_PATHWAY	GO_REGULATION_OF_REGULATED_SECRETORY_PATHWAY	31	0.252097	0.742402	0.873239	1	0.968554	753	tags=35%, list=21%, signal=28%	LRRK2/HTR2A/PFN2/NCS1/STXBP1/DNM1L/HMOX1/ATP2A2/PDPK1/AP1G1/RAP1B
GO_PHOSPHOLIPID_METABOLIC_PROCESS	GO_PHOSPHOLIPID_METABOLIC_PROCESS	GO_PHOSPHOLIPID_METABOLIC_PROCESS	100	0.207996	0.742098	0.971014	1	0.968554	846	tags=29%, list=23%, signal=23%	PCYT1A/KIT/AGPAT3/IRS1/HTR2A/LCLAT1/WDR91/TGFB1/OSBPL8/STARD7/CAPN2/SYNJ1/MBOAT7/PIK3C2A/SOCS5/EFR3A/LDLR/PRKCD/FAR1/CSNK2B/AGPAT1/PRDX6/SRC/IPMK/CPNE3/PTK2/ACSL3/PPARD/FADS1
GO_SOMATIC_DIVERSIFICATION_OF_IMMUNE_RECEPTORS	GO_SOMATIC_DIVERSIFICATION_OF_IMMUNE_RECEPTORS	GO_SOMATIC_DIVERSIFICATION_OF_IMMUNE_RECEPTORS	20	0.279353	0.741689	0.834356	1	0.968554	479	tags=25%, list=13%, signal=22%	ERCC1/TGFB1/HMGB2/ATAD5/TFRC
GO_PROTEIN_LOCALIZATION_TO_NUCLEOPLASM	GO_PROTEIN_LOCALIZATION_TO_NUCLEOPLASM	GO_PROTEIN_LOCALIZATION_TO_NUCLEOPLASM	10	0.334804	0.740913	0.800546	1	0.968554	2422	tags=100%, list=67%, signal=33%	CCT7/CCT6A/CCT8/CCT5/TCP1/CCT2/CCT4/CCT3/TBRG1/NOP53
GO_NEGATIVE_REGULATION_OF_DNA_METABOLIC_PROCESS	GO_NEGATIVE_REGULATION_OF_DNA_METABOLIC_PROCESS	GO_NEGATIVE_REGULATION_OF_DNA_METABOLIC_PROCESS	29	0.259071	0.740667	0.893617	1	0.968554	255	tags=10%, list=7%, signal=10%	ERCC1/GJA1/SMG6
GO_MODIFICATION_DEPENDENT_MACROMOLECULE_CATABOLIC_PROCESS	GO_MODIFICATION_DEPENDENT_MACROMOLECULE_CATABOLIC_PROCESS	GO_MODIFICATION_DEPENDENT_MACROMOLECULE_CATABOLIC_PROCESS	229	0.186214	0.740032	0.983607	1	0.968554	673	tags=17%, list=19%, signal=14%	CLU/IL33/LRRK2/PLK3/USP24/PSMD8/MDM2/SMURF2/PLK2/PSMC6/RLIM/KLHL20/USP26/CD2AP/CDC27/CTNNB1/CLOCK/TUT4/CUL5/SDCBP/CDC34/USP15/SOCS5/ARIH2/UBE3C/PSMD11/PSMD1/PSMD3/RNF20/ITCH/USP9X/PML/NFE2L2/CUL1/USP34/UBE2J2/OTUD7B/UBE3A
GO_CELLULAR_PROTEIN_CATABOLIC_PROCESS	GO_CELLULAR_PROTEIN_CATABOLIC_PROCESS	GO_CELLULAR_PROTEIN_CATABOLIC_PROCESS	284	0.180888	0.738229	1	1	0.968554	887	tags=24%, list=24%, signal=20%	CLU/IL33/LRRK2/PLK3/PTTG1IP/EZR/WDR91/USP24/PSMD8/MDM2/SMURF2/PLK2/PSMC6/CTSV/HSP90AA1/CAPN2/RLIM/KLHL20/USP26/CD2AP/CDC27/CTNNB1/CLOCK/CUL5/SDCBP/CDC34/RDX/USP15/SOCS5/VPS35/ARIH2/UBE3C/PSMD11/PSMD1/PSMD3/RAB7A/FAP/RNF20/ITCH/USP9X/PML/LDLR/TMTC3/NFE2L2/CUL1/USP34/UBE2J2/OTUD7B/UBE3A/RNF6/ANXA2/CTSB/TMF1/MSN/ARIH1/USP1/PSMC1/BIRC6/PTK2/USP14/PSMB6/USP47/SCPEP1/FURIN/CUL3/AMFR/HSP90AB1/UBA6/USP7
GO_B_CELL_HOMEOSTASIS	GO_B_CELL_HOMEOSTASIS	GO_B_CELL_HOMEOSTASIS	10	0.333172	0.737302	0.800546	1	0.968554	1056	tags=60%, list=29%, signal=43%	BCL2L11/ABL1/RC3H2/RC3H1/MIF/SOS1
GO_REGULATION_OF_DNA_TEMPLATED_TRANSCRIPTION_IN_RESPONSE_TO_STRESS	GO_REGULATION_OF_DNA_TEMPLATED_TRANSCRIPTION_IN_RESPONSE_TO_STRESS	GO_REGULATION_OF_DNA_TEMPLATED_TRANSCRIPTION_IN_RESPONSE_TO_STRESS	53	0.226133	0.736185	0.933333	1	0.968554	842	tags=34%, list=23%, signal=26%	VEGFA/RBPJ/JUN/PSMD8/PSMC6/EGR1/RPS6KA3/PSMD11/HMOX1/PSMD1/PSMD3/CITED2/NFE2L2/TP53/PSMC1/PSMB6/EGLN1/BCLAF1
GO_PROTEIN_FOLDING	GO_PROTEIN_FOLDING	GO_PROTEIN_FOLDING	79	0.210357	0.735342	0.967742	1	0.968554	324	tags=6%, list=9%, signal=6%	CLU/HSPA4L/DNAJC21/HSP90AA1/HSPA13
GO_ESTABLISHMENT_OF_MITOTIC_SPINDLE_LOCALIZATION	GO_ESTABLISHMENT_OF_MITOTIC_SPINDLE_LOCALIZATION	GO_ESTABLISHMENT_OF_MITOTIC_SPINDLE_LOCALIZATION	14	0.300169	0.734158	0.834302	1	0.968554	107	tags=7%, list=3%, signal=7%	GJA1
GO_NUCLEAR_RECEPTOR_TRANSCRIPTION_COACTIVATOR_ACTIVITY	GO_NUCLEAR_RECEPTOR_TRANSCRIPTION_COACTIVATOR_ACTIVITY	GO_NUCLEAR_RECEPTOR_TRANSCRIPTION_COACTIVATOR_ACTIVITY	34	0.248055	0.733611	0.913386	1	0.968554	433	tags=15%, list=12%, signal=13%	RARB/HMGA1/CCAR1/MED13/ACTN1
GO_NUCLEAR_UBIQUITIN_LIGASE_COMPLEX	GO_NUCLEAR_UBIQUITIN_LIGASE_COMPLEX	GO_NUCLEAR_UBIQUITIN_LIGASE_COMPLEX	15	0.296282	0.733091	0.857576	1	0.968554	544	tags=20%, list=15%, signal=17%	PHC2/CDC27/RNF2
GO_POLY_A_BINDING	GO_POLY_A_BINDING	GO_POLY_A_BINDING	12	0.310493	0.732364	0.821326	1	0.968554	1111	tags=58%, list=31%, signal=41%	LARP4/SYNCRIP/HNRNPU/KHDRBS1/DDX3X/DDX1/ZC3H14
GO_RAB_PROTEIN_SIGNAL_TRANSDUCTION	GO_RAB_PROTEIN_SIGNAL_TRANSDUCTION	GO_RAB_PROTEIN_SIGNAL_TRANSDUCTION	11	0.318674	0.732048	0.813559	1	0.968554	1207	tags=45%, list=33%, signal=30%	RAB7A/RAB10/RAB1B/RAB6A/RAB14
GO_REGULATION_OF_PHOSPHOLIPID_METABOLIC_PROCESS	GO_REGULATION_OF_PHOSPHOLIPID_METABOLIC_PROCESS	GO_REGULATION_OF_PHOSPHOLIPID_METABOLIC_PROCESS	33	0.247394	0.731392	0.913858	1	0.968554	211	tags=15%, list=6%, signal=14%	KIT/IRS1/HTR2A/WDR91/TGFB1
GO_MITOCHONDRIAL_MATRIX	GO_MITOCHONDRIAL_MATRIX	GO_MITOCHONDRIAL_MATRIX	60	0.219445	0.730977	0.971751	1	0.968554	1077	tags=38%, list=30%, signal=27%	LRRK2/PRDX5/DLAT/GLS/ABCE1/ATP5PB/GOT2/DLD/SLC25A5/VDAC2/DLST/TP53/PDHB/BCL2L1/ACADVL/OGDH/HSPD1/NDUFS1/ATP5F1A/OXCT1/ALDH7A1/ATP5F1B/MDH2
GO_PROTEIN_MODIFICATION_BY_SMALL_PROTEIN_REMOVAL	GO_PROTEIN_MODIFICATION_BY_SMALL_PROTEIN_REMOVAL	GO_PROTEIN_MODIFICATION_BY_SMALL_PROTEIN_REMOVAL	107	0.199976	0.728202	0.969231	1	0.968554	931	tags=32%, list=26%, signal=24%	IL33/USP24/SMAD3/PSMD8/MDM2/SMURF2/PSMC6/CCP110/USP26/SENP2/USP15/ASXL2/PSMD11/PSMD1/PSMD3/MYSM1/ITCH/TGFBR1/USP9X/USP34/CCNA2/OTUD7B/STAM2/TP53/USP1/PSMC1/USP14/PSMB6/USP47/YY1/SMAD2/USP7/RAD23B/APC
GO_LIPASE_ACTIVITY	GO_LIPASE_ACTIVITY	GO_LIPASE_ACTIVITY	15	0.294263	0.728095	0.863636	1	0.968554	41	tags=7%, list=1%, signal=7%	BDKRB2
GO_INTRACELLULAR_LIPID_TRANSPORT	GO_INTRACELLULAR_LIPID_TRANSPORT	GO_INTRACELLULAR_LIPID_TRANSPORT	13	0.300327	0.727594	0.825843	1	0.968554	709	tags=38%, list=19%, signal=31%	MID1IP1/LDLR/LRP6/NPC1/ANXA2
GO_CYCLIN_DEPENDENT_PROTEIN_KINASE_ACTIVITY	GO_CYCLIN_DEPENDENT_PROTEIN_KINASE_ACTIVITY	GO_CYCLIN_DEPENDENT_PROTEIN_KINASE_ACTIVITY	10	0.328226	0.726356	0.808743	1	0.968554	652	tags=30%, list=18%, signal=25%	CDK6/CDK8/CCNA2
GO_PROTEIN_CONTAINING_COMPLEX_DISASSEMBLY	GO_PROTEIN_CONTAINING_COMPLEX_DISASSEMBLY	GO_PROTEIN_CONTAINING_COMPLEX_DISASSEMBLY	91	0.206022	0.725078	0.971831	1	0.968554	702	tags=23%, list=19%, signal=19%	MID1IP1/HMGA1/MTPN/CFL2/MICAL2/MAP1B/CAPG/TMOD3/SETX/SYNJ1/ABCE1/CTNNB1/TAOK1/RDX/PBRM1/CFL1/LRP6/ETF1/KIF2A/TRIOBP/KIF5B
GO_INTERCELLULAR_BRIDGE	GO_INTERCELLULAR_BRIDGE	GO_INTERCELLULAR_BRIDGE	24	0.262745	0.724856	0.863333	1	0.968554	782	tags=29%, list=22%, signal=23%	EPB41/SETX/FAM83D/KIF23/TPX2/EAF1/PRKACB
GO_INTRACELLULAR_PROTEIN_TRANSPORT	GO_INTRACELLULAR_PROTEIN_TRANSPORT	GO_INTRACELLULAR_PROTEIN_TRANSPORT	412	0.169495	0.723919	1	1	0.968554	737	tags=16%, list=20%, signal=14%	CLU/PTGS2/ARL4C/LRRK2/PLK3/PTTG1IP/STOM/YWHAH/RHOB/ICMT/TXN/TGFB1/SMAD3/HOMER3/TBC1D1/IPO7/SMG6/MDM2/THOC2/KPNA3/HSP90AA1/EVI5/AGPS/AKAP12/ABCE1/IPO5/CEMIP/MICALL2/SDCBP/NF1/AGFG1/VPS35/EIF4E/ARIH2/KPNA4/SRP14/PPP1R10/SPCS3/TMED7/TARDBP/SEC24B/RAB7A/TRAPPC8/XPO1/USP9X/YWHAG/PML/NUP160/PRKCD/SEC24A/SSX2IP/ADPRH/UBE2J2/APPL1/STAM2/CPSF2/KIF5B/HNRNPA2B1/UHMK1/FYTTD1/TMEM30A/TP53/AP1G1/YTHDC1/NCBP1/PAK1
GO_NEGATIVE_REGULATION_OF_CHROMOSOME_ORGANIZATION	GO_NEGATIVE_REGULATION_OF_CHROMOSOME_ORGANIZATION	GO_NEGATIVE_REGULATION_OF_CHROMOSOME_ORGANIZATION	48	0.230254	0.722782	0.938776	1	0.968554	1109	tags=35%, list=31%, signal=25%	HMGA1/ERCC1/SMG6/BUB1/SRC/SET/DNMT1/APC/TENT4B/HNRNPU/TPR/MLLT6/KDM5A/HNRNPC/WAPL/TOP2A/ZNF207
GO_REGULATION_OF_HEMATOPOIETIC_PROGENITOR_CELL_DIFFERENTIATION	GO_REGULATION_OF_HEMATOPOIETIC_PROGENITOR_CELL_DIFFERENTIATION	GO_REGULATION_OF_HEMATOPOIETIC_PROGENITOR_CELL_DIFFERENTIATION	39	0.236714	0.722171	0.925439	1	0.968554	641	tags=31%, list=18%, signal=26%	KITLG/PSMD8/PSMC6/DHX36/ABL1/CDK6/PSMD11/PSMD1/PSMD3/ITCH/NFE2L2/FNIP1
GO_PEPTIDYL_LYSINE_ACETYLATION	GO_PEPTIDYL_LYSINE_ACETYLATION	GO_PEPTIDYL_LYSINE_ACETYLATION	57	0.219825	0.719457	0.966667	1	0.968554	830	tags=19%, list=23%, signal=15%	LIF/POR/NAA50/CLOCK/ATF2/RSF1/BRD7/ESCO1/PHF10/SET/NCOA3
GO_PROTEIN_K11_LINKED_UBIQUITINATION	GO_PROTEIN_K11_LINKED_UBIQUITINATION	GO_PROTEIN_K11_LINKED_UBIQUITINATION	11	0.312828	0.718618	0.830508	1	0.968554	2502	tags=100%, list=69%, signal=31%	CDC27/UBE2D3/RNF4/ANAPC4/UBE2S/UBE2L3/ANAPC5/CDC23/ANAPC1/ANAPC2/UBE2H
GO_REGULATION_OF_MRNA_SPLICING_VIA_SPLICEOSOME	GO_REGULATION_OF_MRNA_SPLICING_VIA_SPLICEOSOME	GO_REGULATION_OF_MRNA_SPLICING_VIA_SPLICEOSOME	52	0.220999	0.717171	0.94898	1	0.968554	1382	tags=48%, list=38%, signal=30%	MBNL2/SMU1/HNRNPA2B1/PRDX6/YTHDC1/NCBP1/TRA2A/SRSF3/SRPK1/HNRNPU/KHDRBS1/SRSF1/SRSF4/NUP98/SRSF2/HNRNPK/U2AF2/NPM1/SRSF6/TRA2B/SRSF7/SRSF10/NCL/WTAP/SREK1
GO_COVALENT_CHROMATIN_MODIFICATION	GO_COVALENT_CHROMATIN_MODIFICATION	GO_COVALENT_CHROMATIN_MODIFICATION	168	0.187239	0.717039	1	1	0.968554	666	tags=15%, list=18%, signal=13%	LRRK2/LIF/VEGFA/CHD1/KDM7A/RESF1/KDM2B/NAA50/CTNNB1/HELLS/CLOCK/MAPK8/MBD1/USP15/ATF2/TASOR/RNF2/RNF20/RSF1/MYSM1/SUZ12/BRD7/PRKCD/CCNA2/NIPBL/HDAC1
GO_PROTEIN_CATABOLIC_PROCESS	GO_PROTEIN_CATABOLIC_PROCESS	GO_PROTEIN_CATABOLIC_PROCESS	326	0.178618	0.716843	1	1	0.968554	673	tags=18%, list=19%, signal=16%	CLU/IL33/LRRK2/PLK3/PTTG1IP/GJA1/ODC1/EZR/GPC1/WDR91/USP24/SMAD3/PSMD8/MDM2/SMURF2/PLK2/PSMC6/CTSV/HSP90AA1/TRIM24/CAPN2/RLIM/KLHL20/USP26/CD2AP/CDC27/FAM83D/CTNNB1/CLOCK/CUL5/SDCBP/CDC34/RDX/USP15/SOCS5/HMGCR/VPS35/ARIH2/UBE3C/PSMD11/PSMD1/CYP51A1/ROCK1/PSMD3/RAB7A/FAP/RNF20/ITCH/XPO1/USP9X/MTOR/PML/LDLR/TMTC3/NFE2L2/CUL1/USP34/UBE2J2/OTUD7B/UBE3A
GO_P_BODY	GO_P_BODY	GO_P_BODY	38	0.233782	0.709559	0.93913	1	0.968554	626	tags=21%, list=17%, signal=18%	NOCT/CARHSP1/AGO3/SAMD4A/EIF4E/RC3H2/AGO2/SAMD4B
GO_NUCLEAR_MATRIX	GO_NUCLEAR_MATRIX	GO_NUCLEAR_MATRIX	56	0.216207	0.708949	0.961538	1	0.968554	957	tags=39%, list=26%, signal=29%	ZNF703/CFL2/VIM/PSPC1/MBD1/PRPF40A/CFL1/PML/PRKCD/HNRNPM/CSNK2B/STAG2/HNRNPA2B1/TP53/MORC3/STAG1/NSMF/YY1/NONO/SMC1A/SRPK1/HNRNPU
GO_RESPONSE_TO_EPIDERMAL_GROWTH_FACTOR	GO_RESPONSE_TO_EPIDERMAL_GROWTH_FACTOR	GO_RESPONSE_TO_EPIDERMAL_GROWTH_FACTOR	23	0.256927	0.70699	0.877023	1	0.968554	45	tags=4%, list=1%, signal=4%	ERRFI1
GO_ACTIVATING_TRANSCRIPTION_FACTOR_BINDING	GO_ACTIVATING_TRANSCRIPTION_FACTOR_BINDING	GO_ACTIVATING_TRANSCRIPTION_FACTOR_BINDING	27	0.249681	0.706972	0.897351	1	0.968554	723	tags=30%, list=20%, signal=24%	JUN/SMAD3/CTNNB1/ATF2/GABPA/NFE2L2/HDAC1/TP53
GO_TRANSLATION_INITIATION_FACTOR_ACTIVITY	GO_TRANSLATION_INITIATION_FACTOR_ACTIVITY	GO_TRANSLATION_INITIATION_FACTOR_ACTIVITY	25	0.253596	0.706499	0.895082	1	0.968554	1343	tags=52%, list=37%, signal=33%	EIF4E/AGO2/EIF5/EIF3A/EIF2S1/EIF2S2/DENR/EIF5B/EIF4G1/EIF3B/EIF4G2/EIF3C/EIF3D
GO_REGULATION_OF_ORGANELLE_ASSEMBLY	GO_REGULATION_OF_ORGANELLE_ASSEMBLY	GO_REGULATION_OF_ORGANELLE_ASSEMBLY	69	0.208192	0.706041	0.982036	1	0.968554	761	tags=22%, list=21%, signal=18%	LRRK2/EZR/PLK2/ATXN2/CCP110/SDCBP/RDX/ATMIN/CNOT6/CCDC88A/STAG2/FSCN1/MSN/STAG1/SRC
GO_SPLICEOSOMAL_SNRNP_ASSEMBLY	GO_SPLICEOSOMAL_SNRNP_ASSEMBLY	GO_SPLICEOSOMAL_SNRNP_ASSEMBLY	10	0.318533	0.704905	0.833333	1	0.968554	2481	tags=100%, list=68%, signal=32%	STRAP/PRPF8/SNRPB/SRSF10/CD2BP2/PRPF19/USP4/SART1/PRPF6/GEMIN5
GO_NEGATIVE_REGULATION_OF_ACTIN_FILAMENT_DEPOLYMERIZATION	GO_NEGATIVE_REGULATION_OF_ACTIN_FILAMENT_DEPOLYMERIZATION	GO_NEGATIVE_REGULATION_OF_ACTIN_FILAMENT_DEPOLYMERIZATION	15	0.284272	0.703375	0.878788	1	0.968554	462	tags=27%, list=13%, signal=23%	MTPN/CAPG/TMOD3/RDX
GO_REGULATION_OF_PROTEIN_STABILITY	GO_REGULATION_OF_PROTEIN_STABILITY	GO_REGULATION_OF_PROTEIN_STABILITY	112	0.193101	0.702562	0.984375	1	0.968554	631	tags=15%, list=17%, signal=13%	CLU/LRRK2/SMAD3/PFN2/MDM2/NAA15/HSP90AA1/STXBP1/TRIM24/SENP2/RTN4/ATP1B3/VPS35/TARDBP/USP9X/GAPDH/PRKCD
GO_DEACETYLASE_ACTIVITY	GO_DEACETYLASE_ACTIVITY	GO_DEACETYLASE_ACTIVITY	11	0.305197	0.70109	0.855932	1	0.968554	764	tags=36%, list=21%, signal=29%	ESD/MIER3/HDAC1/NDST1
GO_LIVER_REGENERATION	GO_LIVER_REGENERATION	GO_LIVER_REGENERATION	12	0.297196	0.700999	0.853026	1	0.968554	50	tags=8%, list=1%, signal=8%	CCND1
GO_SKELETAL_MUSCLE_TISSUE_REGENERATION	GO_SKELETAL_MUSCLE_TISSUE_REGENERATION	GO_SKELETAL_MUSCLE_TISSUE_REGENERATION	14	0.28491	0.696838	0.872093	1	0.968554	293	tags=14%, list=8%, signal=13%	MTPN/CD9
GO_ANDROGEN_RECEPTOR_SIGNALING_PATHWAY	GO_ANDROGEN_RECEPTOR_SIGNALING_PATHWAY	GO_ANDROGEN_RECEPTOR_SIGNALING_PATHWAY	29	0.243678	0.696658	0.946809	1	0.968554	830	tags=34%, list=23%, signal=27%	NRIP1/PMEPA1/CTNNB1/DNAJA1/HDAC1/UBE3A/RNF6/NCOA4/RAN/NCOA3
GO_ENDONUCLEASE_ACTIVITY	GO_ENDONUCLEASE_ACTIVITY	GO_ENDONUCLEASE_ACTIVITY	18	0.268862	0.696652	0.878049	1	0.968554	583	tags=22%, list=16%, signal=19%	ERCC1/SMG6/AGO3/AGO2
GO_STRESS_GRANULE_ASSEMBLY	GO_STRESS_GRANULE_ASSEMBLY	GO_STRESS_GRANULE_ASSEMBLY	11	0.302932	0.695885	0.867232	1	0.968554	1030	tags=36%, list=28%, signal=26%	ATXN2/PUM2/EIF2S1/DDX3X
GO_REGULATION_OF_CELL_CYCLE_G2_M_PHASE_TRANSITION	GO_REGULATION_OF_CELL_CYCLE_G2_M_PHASE_TRANSITION	GO_REGULATION_OF_CELL_CYCLE_G2_M_PHASE_TRANSITION	70	0.204249	0.695699	0.975758	1	0.968554	850	tags=29%, list=23%, signal=22%	CCND1/PSMD8/PSMC6/HSP90AA1/CCP110/TAOK1/ATAD5/PSMD11/PSMD1/PSMD3/YWHAG/TPX2/CUL1/TP53/PSMC1/CEP250/MAPRE1/PSMB6/USP47/NEK2
GO_TELOMERIC_DNA_BINDING	GO_TELOMERIC_DNA_BINDING	GO_TELOMERIC_DNA_BINDING	13	0.287083	0.695509	0.867978	1	0.968554	895	tags=23%, list=25%, signal=17%	SMG6/HNRNPA2B1/HNRNPD
GO_CENTROSOME	GO_CENTROSOME	GO_CENTROSOME	143	0.185067	0.694583	0.991228	1	0.968554	931	tags=28%, list=26%, signal=22%	CCDC88B/PLK3/CCDC85B/CRMP1/SLAIN2/HOOK1/CEP170/PLK2/ITSN2/PKN2/CCP110/CDC27/CTNNB1/MIB1/GNAI3/CDK6/HIPK1/KIF23/PPP4R3B/KIF15/CCDC88A/NFE2L2/SSX2IP/KIF2A/KIF5B/ASPM/CEP350/CEP250/PRKACB/MAPRE1/BCL2L1/WDR35/NEK2/CUL3/BOD1L1/ACTR1B/CAMSAP2/CKAP5/TTI2/APC
GO_REGULATION_OF_TRANSCRIPTION_INITIATION_FROM_RNA_POLYMERASE_II_PROMOTER	GO_REGULATION_OF_TRANSCRIPTION_INITIATION_FROM_RNA_POLYMERASE_II_PROMOTER	GO_REGULATION_OF_TRANSCRIPTION_INITIATION_FROM_RNA_POLYMERASE_II_PROMOTER	11	0.30232	0.69448	0.867232	1	0.968554	723	tags=36%, list=20%, signal=29%	PSMC6/DHX36/CAND1/TP53
GO_MICROTUBULE	GO_MICROTUBULE	GO_MICROTUBULE	115	0.190138	0.690639	1	1	0.968554	747	tags=23%, list=21%, signal=19%	MID1IP1/TUBB6/TUBA1C/SLAIN2/GAS2L1/MAP1B/HOOK1/CEP170/NAV1/TPT1/SYNJ1/CDC27/RASSF3/TUBA3E/DNM1L/MYO5A/KIF11/IQGAP1/KIF23/KIF15/TPX2/KIF2A/HSPH1/KIF5B/ARFGEF2/EIF3A/ASPM
GO_PROTEIN_ACETYLATION	GO_PROTEIN_ACETYLATION	GO_PROTEIN_ACETYLATION	66	0.204643	0.687814	0.987578	1	0.968554	830	tags=21%, list=23%, signal=17%	LIF/POR/NAA15/NAA50/TAOK1/CLOCK/ATF2/RSF1/BRD7/NAA35/ESCO1/PHF10/SET/NCOA3
GO_NEGATIVE_REGULATION_OF_RNA_SPLICING	GO_NEGATIVE_REGULATION_OF_RNA_SPLICING	GO_NEGATIVE_REGULATION_OF_RNA_SPLICING	20	0.258896	0.687376	0.883436	1	0.968554	1548	tags=55%, list=43%, signal=32%	HNRNPA2B1/SRSF4/HNRNPK/U2AF2/NPM1/SRSF6/SRSF7/SRSF10/SRSF9/SFSWAP/DYRK1A
GO_NEGATIVE_REGULATION_OF_RECEPTOR_MEDIATED_ENDOCYTOSIS	GO_NEGATIVE_REGULATION_OF_RECEPTOR_MEDIATED_ENDOCYTOSIS	GO_NEGATIVE_REGULATION_OF_RECEPTOR_MEDIATED_ENDOCYTOSIS	10	0.310424	0.686961	0.852459	1	0.968554	1121	tags=50%, list=31%, signal=35%	ATXN2/SDCBP/RAC1/MTMR2/ARF6
GO_REGULATION_OF_DNA_TEMPLATED_TRANSCRIPTION_ELONGATION	GO_REGULATION_OF_DNA_TEMPLATED_TRANSCRIPTION_ELONGATION	GO_REGULATION_OF_DNA_TEMPLATED_TRANSCRIPTION_ELONGATION	20	0.258219	0.685579	0.883436	1	0.968554	1037	tags=35%, list=29%, signal=25%	HTATSF1/SUPT16H/HNRNPU/CCNT1/HMGN1/RTF1/CCNT2
GO_PEPTIDYL_ASPARAGINE_MODIFICATION	GO_PEPTIDYL_ASPARAGINE_MODIFICATION	GO_PEPTIDYL_ASPARAGINE_MODIFICATION	11	0.298416	0.685512	0.872881	1	0.968554	202	tags=9%, list=6%, signal=9%	MGAT5
GO_BHLH_TRANSCRIPTION_FACTOR_BINDING	GO_BHLH_TRANSCRIPTION_FACTOR_BINDING	GO_BHLH_TRANSCRIPTION_FACTOR_BINDING	10	0.308784	0.683331	0.857923	1	0.968554	655	tags=30%, list=18%, signal=25%	SMAD3/NCAPG2/TCF4
GO_REGULATION_OF_HISTONE_H3_K4_METHYLATION	GO_REGULATION_OF_HISTONE_H3_K4_METHYLATION	GO_REGULATION_OF_HISTONE_H3_K4_METHYLATION	13	0.281259	0.681398	0.870787	1	0.968554	2617	tags=100%, list=72%, signal=28%	CTNNB1/DNMT1/RTF1/KMT2E/KMT2A/KDM1A/SMAD4/BRCA1/SNW1/CTR9/KMT2B/PYGO2/DNMT3B
GO_ESTABLISHMENT_OF_PROTEIN_LOCALIZATION_TO_CHROMOSOME	GO_ESTABLISHMENT_OF_PROTEIN_LOCALIZATION_TO_CHROMOSOME	GO_ESTABLISHMENT_OF_PROTEIN_LOCALIZATION_TO_CHROMOSOME	14	0.278023	0.679994	0.889535	1	0.968554	2629	tags=100%, list=72%, signal=28%	NIPBL/CCT7/ATR/BRCA2/CCT6A/ATM/CCT8/CCT5/TCP1/CCT2/LRWD1/CCT4/CCT3/SPIDR
GO_ESTROGEN_RECEPTOR_BINDING	GO_ESTROGEN_RECEPTOR_BINDING	GO_ESTROGEN_RECEPTOR_BINDING	15	0.274457	0.679089	0.89697	1	0.968554	403	tags=13%, list=11%, signal=12%	NRIP1/CTNNB1
GO_SNARE_BINDING	GO_SNARE_BINDING	GO_SNARE_BINDING	22	0.246186	0.67738	0.905956	1	0.968554	449	tags=14%, list=12%, signal=12%	LRRK2/STXBP1/ABL1
GO_GOLGI_TO_PLASMA_MEMBRANE_TRANSPORT	GO_GOLGI_TO_PLASMA_MEMBRANE_TRANSPORT	GO_GOLGI_TO_PLASMA_MEMBRANE_TRANSPORT	19	0.258533	0.676542	0.895706	1	0.968554	930	tags=42%, list=26%, signal=32%	STEAP2/GOLGA4/ARFGEF2/GOLPH3/ACSL3/GOLGA7/RAB10/VAMP3
GO_REGULATION_OF_UBIQUITIN_PROTEIN_TRANSFERASE_ACTIVITY	GO_REGULATION_OF_UBIQUITIN_PROTEIN_TRANSFERASE_ACTIVITY	GO_REGULATION_OF_UBIQUITIN_PROTEIN_TRANSFERASE_ACTIVITY	18	0.260987	0.676245	0.896341	1	0.968554	452	tags=22%, list=12%, signal=20%	ARRDC4/FEM1B/ABL1/DNM1L
GO_NUCLEAR_MEMBRANE	GO_NUCLEAR_MEMBRANE	GO_NUCLEAR_MEMBRANE	84	0.193371	0.676095	0.993548	1	0.968554	824	tags=27%, list=23%, signal=22%	CCND1/CLIC1/SORT1/SMAD3/OSBPL8/INTS2/SENP2/ABL1/SDCBP/KPNA4/ATP11B/SH3BGRL2/DPY19L1/MTDH/XPO1/GAPDH/RNF6/TP53/PUM2/PAK1/BCL2L1/LBR/NSMF
GO_DNA_TEMPLATED_TRANSCRIPTION_ELONGATION	GO_DNA_TEMPLATED_TRANSCRIPTION_ELONGATION	GO_DNA_TEMPLATED_TRANSCRIPTION_ELONGATION	37	0.221914	0.675913	0.970464	1	0.968554	1438	tags=51%, list=40%, signal=31%	HTATSF1/PBRM1/EAF1/NCBP1/AFF4/SUPT16H/HNRNPU/CCNT1/HMGN1/RTF1/SETD2/CCNT2/IWS1/SSRP1/POLR1A/MLLT1/ADRM1/POLR2A/NCBP2
GO_MITOTIC_NUCLEAR_DIVISION	GO_MITOTIC_NUCLEAR_DIVISION	GO_MITOTIC_NUCLEAR_DIVISION	89	0.190753	0.673802	0.993377	1	0.968554	974	tags=29%, list=27%, signal=22%	SMC2/NCAPG/ANLN/EREG/NAA50/CDC27/BUB1/MKI67/KIF11/PDS5A/KIF23/ZWINT/PDS5B/TPX2/NIPBL/STAG2/KIF2A/STAG1/RAN/SMC5/NEK2/CUL3/SMC1A/APC/HNRNPU/TPR
GO_METALLOEXOPEPTIDASE_ACTIVITY	GO_METALLOEXOPEPTIDASE_ACTIVITY	GO_METALLOEXOPEPTIDASE_ACTIVITY	13	0.278071	0.673674	0.879213	1	0.968554	87	tags=8%, list=2%, signal=8%	ANPEP
GO_NCRNA_EXPORT_FROM_NUCLEUS	GO_NCRNA_EXPORT_FROM_NUCLEUS	GO_NCRNA_EXPORT_FROM_NUCLEUS	19	0.257396	0.673567	0.898773	1	0.968554	2705	tags=100%, list=74%, signal=26%	NUP160/RAN/TPR/NUP98/NPM1/NUP153/SSB/NUP155/NCBP2/NUP205/AAAS/SEC13/NUP93/XPOT/NUP88/NOL6/NUP188/NUP214/NUP62
GO_ORGANIC_CYCLIC_COMPOUND_CATABOLIC_PROCESS	GO_ORGANIC_CYCLIC_COMPOUND_CATABOLIC_PROCESS	GO_ORGANIC_CYCLIC_COMPOUND_CATABOLIC_PROCESS	234	0.168944	0.673253	1	1	0.968554	648	tags=16%, list=18%, signal=14%	SPP1/NT5E/NOCT/MEIOC/NUDT4/YWHAH/ACOT7/PSMD8/SMG6/MYEF2/PSMC6/CARHSP1/YBX3/VIM/HMGB2/AGO3/SAMD4A/TUT4/KHSRP/DHX36/APAF1/PSMD11/HMOX1/PSMD1/ROCK1/PSMD3/TARDBP/AGO2/CNOT6/AHCY/XPO1/MTOR/SAMD4B/PRKCD/HNRNPM/NFE2L2/ETF1
GO_DNA_DEPENDENT_ATPASE_ACTIVITY	GO_DNA_DEPENDENT_ATPASE_ACTIVITY	GO_DNA_DEPENDENT_ATPASE_ACTIVITY	36	0.222708	0.6727	0.971311	1	0.968554	584	tags=19%, list=16%, signal=16%	CHD1/TOP2B/SETX/RAD54L2/DHX36/SMARCA5/PBRM1
GO_E_BOX_BINDING	GO_E_BOX_BINDING	GO_E_BOX_BINDING	14	0.274269	0.670813	0.895349	1	0.968554	867	tags=43%, list=24%, signal=33%	PSPC1/CLOCK/TCF4/HDAC1/ZEB1/NONO
GO_ION_CHANNEL_BINDING	GO_ION_CHANNEL_BINDING	GO_ION_CHANNEL_BINDING	27	0.23678	0.670444	0.930464	1	0.968554	433	tags=15%, list=12%, signal=13%	LRRK2/YWHAH/CTNNB1/ACTN1
GO_PROTEIN_STABILIZATION	GO_PROTEIN_STABILIZATION	GO_PROTEIN_STABILIZATION	77	0.194532	0.670282	0.993506	1	0.968554	745	tags=18%, list=20%, signal=15%	CLU/SMAD3/PFN2/NAA15/HSP90AA1/STXBP1/RTN4/ATP1B3/USP9X/GAPDH/PRKCD/PFN1/TP53/MORC3
GO_REGULATION_OF_CENTROSOME_CYCLE	GO_REGULATION_OF_CENTROSOME_CYCLE	GO_REGULATION_OF_CENTROSOME_CYCLE	22	0.243061	0.668784	0.915361	1	0.968554	850	tags=27%, list=23%, signal=21%	PLK2/CTNNB1/KIF11/XPO1/CEP250/NEK2
GO_CELLULAR_MACROMOLECULE_CATABOLIC_PROCESS	GO_CELLULAR_MACROMOLECULE_CATABOLIC_PROCESS	GO_CELLULAR_MACROMOLECULE_CATABOLIC_PROCESS	474	0.154682	0.668474	1	1	0.968554	826	tags=20%, list=23%, signal=18%	CLU/IL33/LRRK2/PLK3/NOCT/MEIOC/PTTG1IP/EZR/GPC1/WDR91/USP24/PSMD8/SMG6/MDM2/SMURF2/MYEF2/PLK2/PSMC6/CARHSP1/CTSV/HSP90AA1/YBX3/CAPN2/RLIM/VIM/KLHL20/USP26/CD2AP/CDC27/CTNNB1/HMGB2/CLOCK/AGO3/SAMD4A/TUT4/KHSRP/DHX36/CUL5/SDCBP/CDC34/RDX/USP15/SOCS5/APAF1/VPS35/ARIH2/UBE3C/PSMD11/PSMD1/ROCK1/PSMD3/TARDBP/RAB7A/FAP/RNF20/AGO2/CNOT6/ITCH/XPO1/USP9X/MTOR/PML/SAMD4B/LDLR/PRKCD/TMTC3/HNRNPM/NFE2L2/CUL1/ETF1/USP34/UBE2J2/OTUD7B/UBE3A/ELAVL1/RNF6/ANXA2/CTSB/PUM2/NCBP1/TMF1/MSN/ARIH1/SYNCRIP/USP1/PSMC1/TAF15/DAZ2/BIRC6/PTK2/USP14/YTHDF3/PSMB6/PPP2CA/USP47/SET/RC3H1
GO_MODIFICATION_OF_POSTSYNAPTIC_STRUCTURE	GO_MODIFICATION_OF_POSTSYNAPTIC_STRUCTURE	GO_MODIFICATION_OF_POSTSYNAPTIC_STRUCTURE	10	0.30183	0.667943	0.877049	1	0.968554	325	tags=20%, list=9%, signal=18%	PFN2/MYH10
GO_RESPONSE_TO_ETHANOL	GO_RESPONSE_TO_ETHANOL	GO_RESPONSE_TO_ETHANOL	30	0.230764	0.667442	0.957143	1	0.968554	531	tags=17%, list=15%, signal=14%	CCND1/TNC/ACTR2/HMGCR/GOT2
GO_ATP_METABOLIC_PROCESS	GO_ATP_METABOLIC_PROCESS	GO_ATP_METABOLIC_PROCESS	70	0.195575	0.666154	0.987879	1	0.968554	1506	tags=61%, list=41%, signal=37%	HTR2A/TGFB1/ATP5PB/DNM1L/CYC1/ATP5MC3/DLD/GAPDH/PGK1/NUP160/TP53/OGDH/ATP6V1A/NDUFS1/ALDOA/TPR/ATP5F1A/UQCRHL/TPI1/NUP98/AK1/ATP5F1B/MT-ND1/PARG/SDHA/NUP153/COX6B1/UQCRC1/RHOA/ATP5F1D/MT-ND5/PKM/ARNT/HK1/NUP155/PGM2L1/MT-CO1/HSPA8/MT-ND4/MT-CYB/ATP5F1C/MT-ND6/MT-ND2
GO_GOLGI_CISTERNA	GO_GOLGI_CISTERNA	GO_GOLGI_CISTERNA	22	0.241464	0.664389	0.92163	1	0.968554	446	tags=18%, list=12%, signal=16%	SORT1/ST3GAL1/ST3GAL2/GALNT1
GO_CELL_CYCLE_PHASE_TRANSITION	GO_CELL_CYCLE_PHASE_TRANSITION	GO_CELL_CYCLE_PHASE_TRANSITION	211	0.169497	0.664064	1	1	0.968554	652	tags=18%, list=18%, signal=16%	CCND1/PLK3/IQGAP3/PHLDA1/PSMD8/CDKN2B/ANLN/MDM2/PLK2/PSMC6/TMOD3/HSP90AA1/CCP110/USP26/CDC27/FAM83D/BUB1/SENP2/TAOK1/ATAD5/CUL5/CDC34/RDX/CDK6/MELK/EIF4E/ARPP19/PSMD11/ITGB1/PSMD1/PSMD3/CCNG1/CNOT6/BRD7/YWHAG/PML/TPX2/CUL1/CCNA2
GO_CYTOPLASMIC_REGION	GO_CYTOPLASMIC_REGION	GO_CYTOPLASMIC_REGION	61	0.199846	0.663845	1	1	0.968554	1126	tags=31%, list=31%, signal=22%	LRRK2/EPB41/ANLN/PHLDB1/CTNNB1/AKR1B1/KIF5B/UHMK1/ARFGEF2/ARL8A/WDR35/ACTR1B/KIF1A/HNRNPU/CLTA/PAFAH1B1/SFPQ/ZC3H14/CEP162
GO_CLATHRIN_VESICLE_COAT	GO_CLATHRIN_VESICLE_COAT	GO_CLATHRIN_VESICLE_COAT	10	0.29973	0.663296	0.877049	1	0.968554	1487	tags=70%, list=41%, signal=41%	EPN2/AP1G1/AFTPH/CLTA/EPS15/CLTC/AP2A1
GO_CELL_CYCLE_DNA_REPLICATION	GO_CELL_CYCLE_DNA_REPLICATION	GO_CELL_CYCLE_DNA_REPLICATION	19	0.252203	0.659979	0.91411	1	0.968554	555	tags=16%, list=15%, signal=13%	SENP2/ATAD5/FGFR1
GO_ORGANELLE_LOCALIZATION	GO_ORGANELLE_LOCALIZATION	GO_ORGANELLE_LOCALIZATION	187	0.171823	0.659959	1	1	0.968554	618	tags=15%, list=17%, signal=13%	ITGA4/LRRK2/LLGL2/MEIOC/GJA1/EZR/KIT/COL7A1/BIN1/MAP1B/HSP90AA1/MYH10/STXBP1/CCP110/SYNJ1/ABCE1/FAM83D/CTNNB1/DNM1L/MYO5A/ACTR2/HMOX1/ITGB1/KIF23/SEC24B/XPO1/PDPK1/YWHAG
GO_ER_NUCLEUS_SIGNALING_PATHWAY	GO_ER_NUCLEUS_SIGNALING_PATHWAY	GO_ER_NUCLEUS_SIGNALING_PATHWAY	15	0.266495	0.659388	0.9	1	0.968554	1032	tags=40%, list=28%, signal=29%	BCL2L11/ATP2A2/NFE2L2/TP53/EIF2S1/SCAP
GO_REGULATION_OF_LAMELLIPODIUM_ASSEMBLY	GO_REGULATION_OF_LAMELLIPODIUM_ASSEMBLY	GO_REGULATION_OF_LAMELLIPODIUM_ASSEMBLY	11	0.286886	0.659025	0.887006	1	0.968554	742	tags=45%, list=20%, signal=36%	EPHA2/NCKAP1/MTOR/FSCN1/RAC1
GO_RIBONUCLEOPROTEIN_COMPLEX_BINDING	GO_RIBONUCLEOPROTEIN_COMPLEX_BINDING	GO_RIBONUCLEOPROTEIN_COMPLEX_BINDING	58	0.19973	0.656407	0.99435	1	0.968554	712	tags=21%, list=20%, signal=17%	CPEB4/SMG6/MDM2/NAA15/YBX3/ABCE1/CPSF6/ITCH/MTOR/CSNK2B/ETF1/UHMK1
GO_HISTONE_DEMETHYLASE_ACTIVITY	GO_HISTONE_DEMETHYLASE_ACTIVITY	GO_HISTONE_DEMETHYLASE_ACTIVITY	12	0.277546	0.654651	0.884726	1	0.968554	303	tags=17%, list=8%, signal=15%	KDM7A/KDM2B
GO_PROTEIN_DEMETHYLATION	GO_PROTEIN_DEMETHYLATION	GO_PROTEIN_DEMETHYLATION	12	0.277546	0.654651	0.884726	1	0.968554	303	tags=17%, list=8%, signal=15%	KDM7A/KDM2B
GO_EXTRINSIC_COMPONENT_OF_ORGANELLE_MEMBRANE	GO_EXTRINSIC_COMPONENT_OF_ORGANELLE_MEMBRANE	GO_EXTRINSIC_COMPONENT_OF_ORGANELLE_MEMBRANE	14	0.267379	0.65396	0.901163	1	0.968554	866	tags=29%, list=24%, signal=22%	WDR91/RAB7A/PML/FKBP1A
GO_EXON_EXON_JUNCTION_COMPLEX	GO_EXON_EXON_JUNCTION_COMPLEX	GO_EXON_EXON_JUNCTION_COMPLEX	11	0.283851	0.652053	0.889831	1	0.968554	255	tags=9%, list=7%, signal=8%	SMG6
GO_NUCLEOSOME_BINDING	GO_NUCLEOSOME_BINDING	GO_NUCLEOSOME_BINDING	30	0.224903	0.650489	0.967857	1	0.968554	2825	tags=100%, list=78%, signal=22%	SMARCA5/HDAC1/SUPT16H/HMGN1/MLLT6/HNRNPC/SSRP1/RNF4/GATAD2B/SMARCD2/RBBP4/UHRF1/SMARCC2/CHD4/HDAC2/GLYR1/ACTB/SUPT6H/MTF2/SMARCC1/SMARCE1/NAP1L4/SMARCA4/MTA2/RNF169/HP1BP3/PWWP3A/ARID1A/CABIN1/NOC2L
GO_CLATHRIN_COATED_VESICLE_MEMBRANE	GO_CLATHRIN_COATED_VESICLE_MEMBRANE	GO_CLATHRIN_COATED_VESICLE_MEMBRANE	30	0.224766	0.650093	0.967857	1	0.968554	627	tags=23%, list=17%, signal=19%	HBEGF/EREG/CD9/CEMIP/TFRC/EPN2/LDLR
GO_DOPAMINE_RECEPTOR_BINDING	GO_DOPAMINE_RECEPTOR_BINDING	GO_DOPAMINE_RECEPTOR_BINDING	12	0.274848	0.648288	0.887608	1	0.968554	112	tags=8%, list=3%, signal=8%	CLIC6
GO_PROTEIN_SUMOYLATION	GO_PROTEIN_SUMOYLATION	GO_PROTEIN_SUMOYLATION	30	0.223801	0.647302	0.975	1	0.968554	403	tags=13%, list=11%, signal=12%	MDM2/EGR1/SENP2/CTNNB1
GO_RESPONSE_TO_INSULIN	GO_RESPONSE_TO_INSULIN	GO_RESPONSE_TO_INSULIN	86	0.184818	0.646713	1	1	0.968554	761	tags=24%, list=21%, signal=20%	ERRFI1/IRS1/ATP2B1/SORT1/OSBPL8/EGR1/SIK2/PIK3C2A/MYO5A/NUCKS1/PTPRN/GOT2/SYAP1/PDPK1/MTOR/YWHAG/PRKCD/APPL1/EPM2AIP1/PAK1/SRC
GO_SEX_CHROMOSOME	GO_SEX_CHROMOSOME	GO_SEX_CHROMOSOME	13	0.266598	0.64588	0.890449	1	0.968554	957	tags=54%, list=26%, signal=40%	RNF2/SUZ12/SMC5/SMC6/ESCO2/PCGF3/HNRNPU
GO_SECRETORY_GRANULE_ORGANIZATION	GO_SECRETORY_GRANULE_ORGANIZATION	GO_SECRETORY_GRANULE_ORGANIZATION	13	0.265662	0.643612	0.893258	1	0.968554	829	tags=54%, list=23%, signal=42%	KNL1/AGFG1/PTPRN/F2R/TMF1/LYST/ZNF385A
GO_RNA_POLYMERASE_COMPLEX	GO_RNA_POLYMERASE_COMPLEX	GO_RNA_POLYMERASE_COMPLEX	28	0.22466	0.643016	0.955172	1	0.968554	89	tags=4%, list=2%, signal=4%	ERCC1
GO_WOUND_HEALING_SPREADING_OF_EPIDERMAL_CELLS	GO_WOUND_HEALING_SPREADING_OF_EPIDERMAL_CELLS	GO_WOUND_HEALING_SPREADING_OF_EPIDERMAL_CELLS	10	0.290023	0.641813	0.896175	1	0.968554	62	tags=10%, list=2%, signal=10%	HBEGF
GO_GLYCEROPHOSPHOLIPID_METABOLIC_PROCESS	GO_GLYCEROPHOSPHOLIPID_METABOLIC_PROCESS	GO_GLYCEROPHOSPHOLIPID_METABOLIC_PROCESS	74	0.187334	0.639087	0.987179	1	0.968554	669	tags=22%, list=18%, signal=18%	PCYT1A/AGPAT3/HTR2A/LCLAT1/OSBPL8/STARD7/CAPN2/SYNJ1/MBOAT7/PIK3C2A/SOCS5/EFR3A/LDLR/FAR1/CSNK2B/AGPAT1
GO_PROTEIN_LOCALIZATION_TO_ORGANELLE	GO_PROTEIN_LOCALIZATION_TO_ORGANELLE	GO_PROTEIN_LOCALIZATION_TO_ORGANELLE	356	0.157593	0.638416	1	1	0.968554	667	tags=16%, list=18%, signal=14%	CLU/PTGS2/LRRK2/LIF/ITGB3/PTTG1IP/EZR/YWHAH/HTR2A/TRIM8/TXN/TGFB1/SMAD3/GAS2L1/IPO7/ANLN/MDM2/BCL2L11/KPNA3/OSBPL8/HSP90AA1/ANKRD13C/AGPS/ADAM10/GLIS2/CD2AP/IPO5/FAM83D/RTN4/MAPK8/MICALL2/DNM1L/RDX/NF1/KNL1/TASOR/VPS35/ARIH2/KPNA4/SRP14/PPP1R10/SPCS3/TARDBP/RAB7A/TRAPPC8/XPO1/USP9X/YWHAG/PML/PRKCD/CCDC88A/DNAJA1/NIPBL/UBE2J2/APPL1/OTUD7B
GO_MRNA_METABOLIC_PROCESS	GO_MRNA_METABOLIC_PROCESS	GO_MRNA_METABOLIC_PROCESS	368	0.156496	0.637902	1	1	0.968554	1085	tags=28%, list=30%, signal=22%	NOCT/MEIOC/RBM27/CSTF3/PSMD8/SMG6/EREG/MYEF2/RBM26/THOC2/PSMC6/CCAR1/CARHSP1/YBX3/SETX/U2SURP/VIM/SLTM/AGO3/SAMD4A/TUT4/KHSRP/DHX36/NCBP3/CPSF6/PAPOLA/PSMD11/MBNL2/HNRNPH1/RBM28/SRRT/HTATSF1/PSMD1/PRPF40A/ROCK1/PSMD3/TARDBP/RNF20/AGO2/CNOT6/XPO1/MTOR/PRPF4B/SAMD4B/PRKCD/HNRNPM/ETF1/ELAVL1/SMU1/CPSF2/STRAP/HNRNPA2B1/LUC7L3/TP53/PRDX6/PUM2/YTHDC1/NCBP1/TRA2A/SYNCRIP/PSMC1/TAF15/DAZ2/YTHDF3/PSMB6/PPP2CA/SET/RC3H1/SLBP/PRPF39/PPARD/NONO/RPL41/SUGP1/PPP2R2A/HNRNPD/PCF11/SRSF3/YWHAZ/ZC3H13/RBM46/TENT4B/SRPK1/TTC37/MAPK14/HNRNPU/SAFB2/KHDRBS1/CCNT1/PNN/SRSF1/GSPT1/CACNG7/PSMB7/QKI/SRSF4/UBC/NUP98/DDX1/EIF4G1/PSME4/SFPQ/HNRNPC/SRSF2
GO_CELLULAR_NITROGEN_COMPOUND_CATABOLIC_PROCESS	GO_CELLULAR_NITROGEN_COMPOUND_CATABOLIC_PROCESS	GO_CELLULAR_NITROGEN_COMPOUND_CATABOLIC_PROCESS	229	0.160174	0.636549	1	1	0.968554	826	tags=21%, list=23%, signal=17%	NT5E/NOCT/MEIOC/NUDT4/POR/ACOT7/PSMD8/SMG6/MYEF2/PSMC6/CARHSP1/YBX3/VIM/HMGB2/AGO3/SAMD4A/TUT4/KHSRP/DHX36/APAF1/PSMD11/HMOX1/PSMD1/ROCK1/PSMD3/TARDBP/AGO2/CNOT6/AHCY/XPO1/MTOR/SAMD4B/PRKCD/HNRNPM/ETF1/ELAVL1/PUM2/NCBP1/SYNCRIP/PSMC1/TAF15/DAZ2/YTHDF3/PSMB6/PPP2CA/SET/RC3H1
GO_NUCLEOSIDE_TRIPHOSPHATE_BIOSYNTHETIC_PROCESS	GO_NUCLEOSIDE_TRIPHOSPHATE_BIOSYNTHETIC_PROCESS	GO_NUCLEOSIDE_TRIPHOSPHATE_BIOSYNTHETIC_PROCESS	21	0.235742	0.635939	0.931596	1	0.968554	1061	tags=52%, list=29%, signal=37%	TGFB1/ATP5PB/UCK2/CYC1/ATP5MC3/IMPDH1/CMPK1/ALDOA/ATP5F1A/AK1/ATP5F1B
GO_NUCLEAR_TRANSCRIBED_MRNA_POLY_A_TAIL_SHORTENING	GO_NUCLEAR_TRANSCRIBED_MRNA_POLY_A_TAIL_SHORTENING	GO_NUCLEAR_TRANSCRIBED_MRNA_POLY_A_TAIL_SHORTENING	19	0.242423	0.634386	0.923313	1	0.968554	626	tags=26%, list=17%, signal=22%	SAMD4A/TUT4/AGO2/CNOT6/SAMD4B
GO_NEGATIVE_REGULATION_OF_CHROMATIN_ORGANIZATION	GO_NEGATIVE_REGULATION_OF_CHROMATIN_ORGANIZATION	GO_NEGATIVE_REGULATION_OF_CHROMATIN_ORGANIZATION	20	0.238726	0.633823	0.935583	1	0.968554	80	tags=5%, list=2%, signal=5%	HMGA1
GO_REGULATION_OF_CHROMOSOME_SEGREGATION	GO_REGULATION_OF_CHROMOSOME_SEGREGATION	GO_REGULATION_OF_CHROMOSOME_SEGREGATION	41	0.206561	0.633317	0.977169	1	0.968554	1109	tags=41%, list=31%, signal=29%	CDC27/BUB1/CTNNB1/MKI67/NIPBL/PUM2/SMC5/SMC6/NEK2/CUL3/APC/HNRNPU/TPR/FEN1/SFPQ/WAPL/ZNF207
GO_DNA_REPAIR	GO_DNA_REPAIR	GO_DNA_REPAIR	154	0.165095	0.63265	1	1	0.968554	1079	tags=32%, list=30%, signal=23%	REC8/MEIOC/HMGA1/ERCC1/NABP1/SETX/HMGB2/TAOK1/ABL1/ACTR2/NUCKS1/PDS5A/PDS5B/PML/NIPBL/EMSY/TDP2/TP53/USP1/FANCA/SMC5/EXO1/USP47/SYCP1/SMC6/YY1/INTS3/NONO/BOD1L1/USP7/DEK/ESCO2/SMC1A/RAD23B/SUPT16H/INO80D/NSD2/SLC30A9/HMGN1/SETD2/PPP4C/FEN1/UBC/CHAF1A/DDX1/RAD54L/PSME4/MCM4/SFPQ
GO_REGULATORY_RNA_BINDING	GO_REGULATORY_RNA_BINDING	GO_REGULATORY_RNA_BINDING	21	0.234472	0.632513	0.931596	1	0.968554	826	tags=33%, list=23%, signal=26%	AGO3/TUT4/AGO2/ELAVL1/HNRNPA2B1/PUM2/RC3H1
GO_VESICLE_CYTOSKELETAL_TRAFFICKING	GO_VESICLE_CYTOSKELETAL_TRAFFICKING	GO_VESICLE_CYTOSKELETAL_TRAFFICKING	19	0.241637	0.632328	0.92638	1	0.968554	2762	tags=100%, list=76%, signal=24%	MYO5A/KIF23/KIF5B/KIF1A/PAFAH1B1/AP3D1/RAB1A/ACTN4/TRAK2/KIF3A/KIF1B/AP3B1/AP3M1/KIF1C/HTT/MYO1C/NDEL1/FYCO1/DYNC1H1
GO_POLY_PURINE_TRACT_BINDING	GO_POLY_PURINE_TRACT_BINDING	GO_POLY_PURINE_TRACT_BINDING	14	0.257933	0.630857	0.921512	1	0.968554	1111	tags=50%, list=31%, signal=35%	LARP4/SYNCRIP/HNRNPU/KHDRBS1/DDX3X/DDX1/ZC3H14
GO_OXIDOREDUCTASE_COMPLEX	GO_OXIDOREDUCTASE_COMPLEX	GO_OXIDOREDUCTASE_COMPLEX	23	0.228692	0.629295	0.944984	1	0.968554	1506	tags=70%, list=41%, signal=41%	DLAT/CYC1/DLD/DLST/PDHB/OGDH/NDUFS1/UQCRHL/MT-ND1/SDHA/UQCRC1/MT-ND5/MT-CO1/MT-ND4/MT-CYB/MT-ND2
GO_ATPASE_REGULATOR_ACTIVITY	GO_ATPASE_REGULATOR_ACTIVITY	GO_ATPASE_REGULATOR_ACTIVITY	14	0.257145	0.62893	0.924419	1	0.968554	691	tags=36%, list=19%, signal=29%	ATP1B3/FNIP1/DNAJA1/PFN1/HSPH1
GO_RAC_PROTEIN_SIGNAL_TRANSDUCTION	GO_RAC_PROTEIN_SIGNAL_TRANSDUCTION	GO_RAC_PROTEIN_SIGNAL_TRANSDUCTION	13	0.259517	0.628726	0.901685	1	0.968554	1172	tags=62%, list=32%, signal=42%	NCKAP1/NF1/SSX2IP/RAC1/CRK/CYFIP1/ARF6/DNM2
GO_REGULATION_OF_CENTROSOME_DUPLICATION	GO_REGULATION_OF_CENTROSOME_DUPLICATION	GO_REGULATION_OF_CENTROSOME_DUPLICATION	14	0.25704	0.628673	0.924419	1	0.968554	2705	tags=100%, list=74%, signal=26%	PLK2/XPO1/NPM1/PDCD6IP/CEP295/CHMP4B/CDK5RAP2/BRCA1/CHMP1A/TRIM37/ROCK2/SPICE1/ALMS1/NUP62
GO_CYTOPLASMIC_TRANSLATIONAL_INITIATION	GO_CYTOPLASMIC_TRANSLATIONAL_INITIATION	GO_CYTOPLASMIC_TRANSLATIONAL_INITIATION	17	0.240887	0.625017	0.920354	1	0.968554	1413	tags=59%, list=39%, signal=36%	EIF5/MTOR/EIF3A/EIF2S2/DENR/EIF4G1/EIF3B/EIF3C/EIF3D/EIF4A2
GO_GOLGI_TO_ENDOSOME_TRANSPORT	GO_GOLGI_TO_ENDOSOME_TRANSPORT	GO_GOLGI_TO_ENDOSOME_TRANSPORT	12	0.263764	0.622143	0.899135	1	0.968554	377	tags=17%, list=10%, signal=15%	SORT1/KLHL20
GO_TRANSFERASE_COMPLEX_TRANSFERRING_PHOSPHORUS_CONTAINING_GROUPS	GO_TRANSFERASE_COMPLEX_TRANSFERRING_PHOSPHORUS_CONTAINING_GROUPS	GO_TRANSFERASE_COMPLEX_TRANSFERRING_PHOSPHORUS_CONTAINING_GROUPS	72	0.182555	0.621912	0.993789	1	0.968554	739	tags=17%, list=20%, signal=14%	CCND1/ERCC1/IRS1/CHUK/PIK3C2A/SOCS5/CDK6/CCNG1/TGFBR1/CCNA2/TP53/CCNY
GO_POSITIVE_REGULATION_OF_HISTONE_H3_K4_METHYLATION	GO_POSITIVE_REGULATION_OF_HISTONE_H3_K4_METHYLATION	GO_POSITIVE_REGULATION_OF_HISTONE_H3_K4_METHYLATION	10	0.281026	0.621903	0.918033	1	0.968554	2617	tags=100%, list=72%, signal=28%	CTNNB1/DNMT1/RTF1/KMT2E/KMT2A/SMAD4/BRCA1/SNW1/CTR9/DNMT3B
GO_CERAMIDE_BIOSYNTHETIC_PROCESS	GO_CERAMIDE_BIOSYNTHETIC_PROCESS	GO_CERAMIDE_BIOSYNTHETIC_PROCESS	12	0.263244	0.620917	0.899135	1	0.968554	631	tags=33%, list=17%, signal=28%	CCN1/CERS2/DEGS1/PRKCD
GO_POSITIVE_REGULATION_OF_CHROMATIN_SILENCING	GO_POSITIVE_REGULATION_OF_CHROMATIN_SILENCING	GO_POSITIVE_REGULATION_OF_CHROMATIN_SILENCING	10	0.278952	0.617314	0.918033	1	0.968554	490	tags=20%, list=13%, signal=17%	RESF1/TASOR
GO_NEGATIVE_REGULATION_OF_PROTEASOMAL_UBIQUITIN_DEPENDENT_PROTEIN_CATABOLIC_PROCESS	GO_NEGATIVE_REGULATION_OF_PROTEASOMAL_UBIQUITIN_DEPENDENT_PROTEIN_CATABOLIC_PROCESS	GO_NEGATIVE_REGULATION_OF_PROTEASOMAL_UBIQUITIN_DEPENDENT_PROTEIN_CATABOLIC_PROCESS	16	0.244199	0.616235	0.93865	1	0.968554	2752	tags=100%, list=76%, signal=24%	SDCBP/USP14/HSP90AB1/USP7/WAC/TLK2/SGTA/MAP1A/UBXN1/CLEC16A/SMARCC1/OGT/BAG6/NOP53/RPL11/N4BP1
GO_RNA_PHOSPHODIESTER_BOND_HYDROLYSIS	GO_RNA_PHOSPHODIESTER_BOND_HYDROLYSIS	GO_RNA_PHOSPHODIESTER_BOND_HYDROLYSIS	43	0.201289	0.615227	0.995146	1	0.968554	733	tags=23%, list=20%, signal=19%	NOCT/CSTF3/SMG6/AGO3/CPSF6/ANGEL1/AGO2/CNOT6/CPSF2/NCBP1
GO_PHOSPHATIDYLINOSITOL_BINDING	GO_PHOSPHATIDYLINOSITOL_BINDING	GO_PHOSPHATIDYLINOSITOL_BINDING	68	0.17937	0.613528	1	1	0.968554	808	tags=26%, list=22%, signal=21%	EEA1/EPB41/TPCN1/PFN2/OSBPL8/PITPNA/PIK3C2A/SDCBP/PLEKHB2/IQGAP1/CCDC88A/APPL1/PFN1/ANXA2/SESTD1/CYTH3/SNX9/GOLPH3
GO_PROTEIN_TARGETING	GO_PROTEIN_TARGETING	GO_PROTEIN_TARGETING	161	0.160506	0.612951	1	1	0.968554	618	tags=11%, list=17%, signal=10%	CLU/LRRK2/STOM/ICMT/HOMER3/HSP90AA1/AGPS/AKAP12/CEMIP/MICALL2/SDCBP/ARIH2/SRP14/SPCS3/RAB7A/TRAPPC8/USP9X/YWHAG
GO_NUCLEAR_HETEROCHROMATIN	GO_NUCLEAR_HETEROCHROMATIN	GO_NUCLEAR_HETEROCHROMATIN	13	0.252147	0.610869	0.912921	1	0.968554	905	tags=31%, list=25%, signal=23%	RNF2/SUZ12/CENPB/ESCO2
GO_PRECATALYTIC_SPLICEOSOME	GO_PRECATALYTIC_SPLICEOSOME	GO_PRECATALYTIC_SPLICEOSOME	14	0.249034	0.609091	0.930233	1	0.968554	2734	tags=100%, list=75%, signal=25%	SMU1/PRPF8/EFTUD2/SNRPB/PRPF38B/SF3B1/SF3A1/IK/SNRNP200/SF3B3/SART1/SF3B2/PRPF6/CWC22
GO_PROTEIN_LOCALIZATION_TO_ENDOSOME	GO_PROTEIN_LOCALIZATION_TO_ENDOSOME	GO_PROTEIN_LOCALIZATION_TO_ENDOSOME	13	0.250977	0.608036	0.912921	1	0.968554	746	tags=38%, list=21%, signal=31%	EZR/RDX/VPS35/TMEM30A/MSN
GO_NUCLEAR_PERIPHERY	GO_NUCLEAR_PERIPHERY	GO_NUCLEAR_PERIPHERY	65	0.182941	0.607685	1	1	0.968554	974	tags=35%, list=27%, signal=26%	ZNF703/CFL2/VIM/PSPC1/MBD1/PRPF40A/CFL1/PML/PRKCD/HNRNPM/CSNK2B/STAG2/HNRNPA2B1/TP53/MORC3/STAG1/NSMF/YY1/NONO/SMC1A/SRPK1/HNRNPU/TPR
GO_NEGATIVE_REGULATION_OF_METAPHASE_ANAPHASE_TRANSITION_OF_CELL_CYCLE	GO_NEGATIVE_REGULATION_OF_METAPHASE_ANAPHASE_TRANSITION_OF_CELL_CYCLE	GO_NEGATIVE_REGULATION_OF_METAPHASE_ANAPHASE_TRANSITION_OF_CELL_CYCLE	11	0.264276	0.607086	0.920904	1	0.968554	2678	tags=100%, list=74%, signal=26%	BUB1/APC/TPR/ZNF207/RAD21/IK/ATM/CDK5RAP2/BUB1B/CENPF/TEX14
GO_REGULATION_OF_POSTSYNAPTIC_MEMBRANE_NEUROTRANSMITTER_RECEPTOR_LEVELS	GO_REGULATION_OF_POSTSYNAPTIC_MEMBRANE_NEUROTRANSMITTER_RECEPTOR_LEVELS	GO_REGULATION_OF_POSTSYNAPTIC_MEMBRANE_NEUROTRANSMITTER_RECEPTOR_LEVELS	18	0.234207	0.606856	0.935976	1	0.968554	495	tags=17%, list=14%, signal=14%	ITGB3/ADAM10/VPS35
GO_ATTACHMENT_OF_SPINDLE_MICROTUBULES_TO_KINETOCHORE	GO_ATTACHMENT_OF_SPINDLE_MICROTUBULES_TO_KINETOCHORE	GO_ATTACHMENT_OF_SPINDLE_MICROTUBULES_TO_KINETOCHORE	11	0.263917	0.606262	0.920904	1	0.968554	1160	tags=55%, list=32%, signal=37%	KNL1/NEK2/APC/HNRNPU/ZNF207/CHAMP1
GO_CALCIUM_DEPENDENT_PROTEIN_BINDING	GO_CALCIUM_DEPENDENT_PROTEIN_BINDING	GO_CALCIUM_DEPENDENT_PROTEIN_BINDING	14	0.245807	0.601199	0.936047	1	0.968554	920	tags=43%, list=25%, signal=32%	S100A6/ANXA2/ANXA6/CPNE3/NSMF/ANXA3
GO_MIDBODY	GO_MIDBODY	GO_MIDBODY	58	0.182866	0.600985	1	1	0.968554	792	tags=28%, list=22%, signal=22%	CRMP1/ANLN/CAPG/MYH10/PKN2/GNAI3/RDX/IQGAP1/KIF23/TRIOBP/ANXA2/UHMK1/ASPM/ARL8A/RAN/BIRC6
GO_DEMETHYLASE_ACTIVITY	GO_DEMETHYLASE_ACTIVITY	GO_DEMETHYLASE_ACTIVITY	15	0.242041	0.598883	0.939394	1	0.968554	558	tags=20%, list=15%, signal=17%	KDM7A/KDM2B/CYP51A1
GO_ESTABLISHMENT_OF_PROTEIN_LOCALIZATION_TO_PLASMA_MEMBRANE	GO_ESTABLISHMENT_OF_PROTEIN_LOCALIZATION_TO_PLASMA_MEMBRANE	GO_ESTABLISHMENT_OF_PROTEIN_LOCALIZATION_TO_PLASMA_MEMBRANE	15	0.241463	0.597452	0.939394	1	0.968554	984	tags=53%, list=27%, signal=39%	VPS35/GOLGA4/GOLPH3/ACSL3/GOLGA7/RAB10/VAMP3/AFDN
GO_SH3_SH2_ADAPTOR_ACTIVITY	GO_SH3_SH2_ADAPTOR_ACTIVITY	GO_SH3_SH2_ADAPTOR_ACTIVITY	12	0.251815	0.59396	0.925072	1	0.968554	966	tags=50%, list=27%, signal=37%	IRS1/ITSN2/SRC/CRK/LASP1/KHDRBS1
GO_MICROTUBULE_CYTOSKELETON_ORGANIZATION_INVOLVED_IN_MITOSIS	GO_MICROTUBULE_CYTOSKELETON_ORGANIZATION_INVOLVED_IN_MITOSIS	GO_MICROTUBULE_CYTOSKELETON_ORGANIZATION_INVOLVED_IN_MITOSIS	50	0.186791	0.593305	0.994792	1	0.968554	1045	tags=34%, list=29%, signal=25%	GJA1/PLK2/KIF11/ITGB1/KIF23/TPX2/STAG2/KIF2A/STAG1/RAN/NEK2/ACTR1B/SMC1A/HNRNPU/TPR/SETD2/PAFAH1B1
GO_STRUCTURAL_CONSTITUENT_OF_NUCLEAR_PORE	GO_STRUCTURAL_CONSTITUENT_OF_NUCLEAR_PORE	GO_STRUCTURAL_CONSTITUENT_OF_NUCLEAR_PORE	11	0.256828	0.589976	0.926554	1	0.968554	2705	tags=100%, list=74%, signal=26%	NUP160/TPR/NUP98/NUP153/NUP155/NUP205/NUP93/NUP88/NUP188/NUP214/NUP62
GO_PLASMA_MEMBRANE_BOUNDED_CELL_PROJECTION_CYTOPLASM	GO_PLASMA_MEMBRANE_BOUNDED_CELL_PROJECTION_CYTOPLASM	GO_PLASMA_MEMBRANE_BOUNDED_CELL_PROJECTION_CYTOPLASM	46	0.189001	0.588759	1	1	0.968554	38	tags=2%, list=1%, signal=2%	LRRK2
GO_CLATHRIN_COAT	GO_CLATHRIN_COAT	GO_CLATHRIN_COAT	16	0.232606	0.58698	0.947853	1	0.968554	1024	tags=31%, list=28%, signal=23%	SYNJ1/EPN2/AP1G1/AFTPH/CLTA
GO_RESPONSE_TO_INTERLEUKIN_7	GO_RESPONSE_TO_INTERLEUKIN_7	GO_RESPONSE_TO_INTERLEUKIN_7	14	0.239168	0.58496	0.938953	1	0.968554	150	tags=7%, list=4%, signal=7%	IRS1
GO_NEGATIVE_REGULATION_OF_UBIQUITIN_DEPENDENT_PROTEIN_CATABOLIC_PROCESS	GO_NEGATIVE_REGULATION_OF_UBIQUITIN_DEPENDENT_PROTEIN_CATABOLIC_PROCESS	GO_NEGATIVE_REGULATION_OF_UBIQUITIN_DEPENDENT_PROTEIN_CATABOLIC_PROCESS	22	0.211677	0.582429	0.965517	1	0.968554	2871	tags=100%, list=79%, signal=21%	SDCBP/PML/USP14/HSP90AB1/USP7/WAC/CSNK2A2/TAF1/TLK2/SGTA/MAP1A/UBXN1/CLEC16A/SMARCC1/OGT/BAG6/NOP53/RPL23/RPL11/N4BP1/RPS7/RPL5
GO_AP_TYPE_MEMBRANE_COAT_ADAPTOR_COMPLEX	GO_AP_TYPE_MEMBRANE_COAT_ADAPTOR_COMPLEX	GO_AP_TYPE_MEMBRANE_COAT_ADAPTOR_COMPLEX	13	0.23958	0.580425	0.926966	1	0.968554	2768	tags=100%, list=76%, signal=24%	AP1G1/AFTPH/EPS15/AP2A1/AP3D1/AP2M1/AP1B1/AP3B1/VPS39/AP3M1/AP2A2/VPS41/PICALM
GO_CUL3_RING_UBIQUITIN_LIGASE_COMPLEX	GO_CUL3_RING_UBIQUITIN_LIGASE_COMPLEX	GO_CUL3_RING_UBIQUITIN_LIGASE_COMPLEX	10	0.262193	0.580226	0.934426	1	0.968554	861	tags=40%, list=24%, signal=31%	DEPDC5/KLHL20/ARIH1/CUL3
GO_RIBOSOME_BINDING	GO_RIBOSOME_BINDING	GO_RIBOSOME_BINDING	24	0.207831	0.57336	0.98	1	0.968554	865	tags=25%, list=24%, signal=19%	CPEB4/NAA15/MTOR/ETF1/YTHDF3/EIF2S1
GO_PROTEIN_SERINE_THREONINE_PHOSPHATASE_ACTIVITY	GO_PROTEIN_SERINE_THREONINE_PHOSPHATASE_ACTIVITY	GO_PROTEIN_SERINE_THREONINE_PHOSPHATASE_ACTIVITY	19	0.218682	0.572258	0.953988	1	0.968554	1070	tags=42%, list=29%, signal=30%	DUSP4/PPP6C/PPP2CA/PPP2R2A/PPM1G/PPP3R1/PPP4C/PPP2R1B
GO_CHROMATIN_ORGANIZATION	GO_CHROMATIN_ORGANIZATION	GO_CHROMATIN_ORGANIZATION	249	0.142745	0.569516	1	1	0.968554	666	tags=14%, list=18%, signal=12%	LRRK2/LIF/VEGFA/HMGA1/CHD1/KDM7A/RESF1/KDM2B/NAA50/CTNNB1/HMGB2/HELLS/CLOCK/MKI67/MAPK8/NAP1L1/MBD1/USP15/KNL1/ATF2/NUCKS1/TASOR/RNF2/SMARCA5/RNF20/RSF1/PBRM1/MYSM1/SUZ12/BRD7/PRKCD/CCNA2/NIPBL/EMSY/HDAC1
GO_HSP70_PROTEIN_BINDING	GO_HSP70_PROTEIN_BINDING	GO_HSP70_PROTEIN_BINDING	10	0.256757	0.568196	0.939891	1	0.968554	2705	tags=100%, list=74%, signal=26%	DNAJA1/PPID/DNAJC10/ST13/DNAJB9/STIP1/DNAJC8/RPS3/BAG6/NUP62
GO_MITOTIC_METAPHASE_PLATE_CONGRESSION	GO_MITOTIC_METAPHASE_PLATE_CONGRESSION	GO_MITOTIC_METAPHASE_PLATE_CONGRESSION	10	0.256757	0.568196	0.939891	1	0.968554	2705	tags=100%, list=74%, signal=26%	CUL3/HNRNPU/CHAMP1/CENPE/BECN1/KPNB1/CHMP4B/CHMP1A/CDC23/NUP62
GO_PROTEIN_DNA_COMPLEX	GO_PROTEIN_DNA_COMPLEX	GO_PROTEIN_DNA_COMPLEX	27	0.199878	0.565955	0.983444	1	0.968554	640	tags=19%, list=18%, signal=15%	PURB/CTNNB1/SP3/SUZ12/NFE2L2
GO_PROTEIN_PHOSPHORYLATED_AMINO_ACID_BINDING	GO_PROTEIN_PHOSPHORYLATED_AMINO_ACID_BINDING	GO_PROTEIN_PHOSPHORYLATED_AMINO_ACID_BINDING	20	0.21278	0.564938	0.972393	1	0.968554	1076	tags=35%, list=30%, signal=25%	IRS1/ABL1/RASA1/CRK/RTF1/CBL/YWHAE
GO_PROTEIN_DNA_COMPLEX_SUBUNIT_ORGANIZATION	GO_PROTEIN_DNA_COMPLEX_SUBUNIT_ORGANIZATION	GO_PROTEIN_DNA_COMPLEX_SUBUNIT_ORGANIZATION	77	0.163896	0.56472	1	1	0.968554	1221	tags=34%, list=34%, signal=23%	HMGA1/PSMC6/HMGB2/HELLS/NAP1L1/KNL1/SMARCA5/RSF1/PBRM1/CAND1/TCF4/TP53/SET/RAD23B/SUPT16H/SETD2/UBC/CHAF1A/PSME4/MCM4/HJURP/NASP/NPM1/RNF4/BDP1/TAF7L
GO_REGULATION_OF_RNA_BINDING	GO_REGULATION_OF_RNA_BINDING	GO_REGULATION_OF_RNA_BINDING	10	0.254826	0.563924	0.942623	1	0.968554	2712	tags=100%, list=75%, signal=25%	NUCKS1/NCBP1/EIF4G1/EIF3C/EIF3D/HNRNPL/EIF4A3/EIF3E/CARM1/FMR1
GO_PHOSPHOPROTEIN_PHOSPHATASE_ACTIVITY	GO_PHOSPHOPROTEIN_PHOSPHATASE_ACTIVITY	GO_PHOSPHOPROTEIN_PHOSPHATASE_ACTIVITY	46	0.17991	0.560439	1	1	0.968554	1092	tags=37%, list=30%, signal=26%	DUSP5/DUSP4/SSH2/PTP4A2/DUSP6/PTP4A3/PPP6C/PPP2CA/PPP2R2A/PPM1G/PPP3R1/CTDSPL2/DUSP9/PTPN12/PPP4C/PPP2R1B/MTMR2
GO_CELL_REDOX_HOMEOSTASIS	GO_CELL_REDOX_HOMEOSTASIS	GO_CELL_REDOX_HOMEOSTASIS	30	0.193635	0.560053	0.985714	1	0.968554	316	tags=13%, list=9%, signal=12%	TXN/TXNRD1/PRDX5/GLRX
GO_REGULATION_OF_SISTER_CHROMATID_SEGREGATION	GO_REGULATION_OF_SISTER_CHROMATID_SEGREGATION	GO_REGULATION_OF_SISTER_CHROMATID_SEGREGATION	33	0.188752	0.558024	0.996255	1	0.968554	1109	tags=39%, list=31%, signal=28%	CDC27/BUB1/CTNNB1/NIPBL/SMC5/CUL3/APC/HNRNPU/TPR/FEN1/SFPQ/WAPL/ZNF207
GO_GOLGI_TO_PLASMA_MEMBRANE_PROTEIN_TRANSPORT	GO_GOLGI_TO_PLASMA_MEMBRANE_PROTEIN_TRANSPORT	GO_GOLGI_TO_PLASMA_MEMBRANE_PROTEIN_TRANSPORT	11	0.242877	0.55793	0.940678	1	0.968554	930	tags=55%, list=26%, signal=41%	GOLGA4/GOLPH3/ACSL3/GOLGA7/RAB10/VAMP3
GO_ORGANELLE_DISASSEMBLY	GO_ORGANELLE_DISASSEMBLY	GO_ORGANELLE_DISASSEMBLY	35	0.185701	0.553844	0.995984	1	0.968554	53	tags=3%, list=1%, signal=3%	PLK3
GO_RNA_POLYMERASE_CORE_ENZYME_BINDING	GO_RNA_POLYMERASE_CORE_ENZYME_BINDING	GO_RNA_POLYMERASE_CORE_ENZYME_BINDING	20	0.208579	0.553784	0.972393	1	0.968554	1264	tags=40%, list=35%, signal=26%	AGO2/URI1/NCOA3/PCF11/HNRNPU/RTF1/DHX9/WAC
GO_G0_TO_G1_TRANSITION	GO_G0_TO_G1_TRANSITION	GO_G0_TO_G1_TRANSITION	16	0.218594	0.551621	0.969325	1	0.968554	598	tags=19%, list=16%, signal=16%	APAF1/RNF2/SUZ12
GO_CYTOKINETIC_PROCESS	GO_CYTOKINETIC_PROCESS	GO_CYTOKINETIC_PROCESS	13	0.227364	0.550829	0.949438	1	0.968554	805	tags=23%, list=22%, signal=18%	ANLN/KIF23/SNX9
GO_CENTROSOME_DUPLICATION	GO_CENTROSOME_DUPLICATION	GO_CENTROSOME_DUPLICATION	21	0.203935	0.550136	0.970684	1	0.968554	610	tags=14%, list=17%, signal=12%	PLK2/CCP110/XPO1
GO_METAPHASE_ANAPHASE_TRANSITION_OF_CELL_CYCLE	GO_METAPHASE_ANAPHASE_TRANSITION_OF_CELL_CYCLE	GO_METAPHASE_ANAPHASE_TRANSITION_OF_CELL_CYCLE	21	0.20083	0.541759	0.977199	1	0.968554	2910	tags=100%, list=80%, signal=20%	CDC27/BUB1/CUL3/APC/TPR/ZNF207/RAD21/CENPE/ANAPC4/IK/ATM/RB1/CDK5RAP2/BUB1B/ANAPC5/CDC23/ANAPC1/CENPF/TEX14/ESPL1/NEK6
GO_VESICLE_TETHERING_COMPLEX	GO_VESICLE_TETHERING_COMPLEX	GO_VESICLE_TETHERING_COMPLEX	14	0.220233	0.538648	0.968023	1	0.968554	886	tags=29%, list=24%, signal=22%	HOOK1/TRAPPC8/TNFAIP2/RAB10
GO_REGULATION_OF_NUCLEAR_DIVISION	GO_REGULATION_OF_NUCLEAR_DIVISION	GO_REGULATION_OF_NUCLEAR_DIVISION	60	0.160707	0.535319	1	1	0.968554	974	tags=28%, list=27%, signal=21%	LIF/ANLN/EREG/CDC27/BUB1/MKI67/KIF11/NIPBL/STAG2/STAG1/SMC5/NEK2/CUL3/SMC1A/APC/HNRNPU/TPR
GO_MRNA_5_UTR_BINDING	GO_MRNA_5_UTR_BINDING	GO_MRNA_5_UTR_BINDING	16	0.211326	0.53328	0.97546	1	0.968554	2871	tags=100%, list=79%, signal=21%	MYH10/DHX36/SYNCRIP/RPL41/DDX3X/NCL/CCT5/RPS13/RARA/RPS14/RPL26/FMR1/RPS7/IGF2BP1/LARP1/RPL5
GO_CILIUM_ORGANIZATION	GO_CILIUM_ORGANIZATION	GO_CILIUM_ORGANIZATION	63	0.160452	0.529776	1	1	0.968554	1268	tags=44%, list=35%, signal=29%	LAMA5/HSP90AA1/CCP110/ACTR2/ATMIN/YWHAG/CCDC88A/SSX2IP/CEP250/MAPRE1/WDR35/NEK2/ACTR3/CKAP5/EHD1/ATXN10/PAFAH1B1/TUBB4B/YWHAE/CEP162/TTC21B/DNM2/PTPN23/CNTRL/WDR11/NEK1/TUBA1A/PKD2
GO_CLATHRIN_ADAPTOR_COMPLEX	GO_CLATHRIN_ADAPTOR_COMPLEX	GO_CLATHRIN_ADAPTOR_COMPLEX	10	0.239382	0.529747	0.967213	1	0.968554	2768	tags=100%, list=76%, signal=24%	AP1G1/AFTPH/EPS15/AP2A1/AP2M1/AP1B1/AP3B1/AP3M1/AP2A2/PICALM
GO_NEGATIVE_REGULATION_OF_CHROMOSOME_SEGREGATION	GO_NEGATIVE_REGULATION_OF_CHROMOSOME_SEGREGATION	GO_NEGATIVE_REGULATION_OF_CHROMOSOME_SEGREGATION	15	0.213753	0.52889	0.960606	1	0.968554	2862	tags=100%, list=79%, signal=21%	BUB1/APC/TPR/WAPL/ZNF207/RAD21/TNKS/IK/ATM/ATRX/CDK5RAP2/BUB1B/CENPF/TEX14/ESPL1
GO_BINDING_OF_SPERM_TO_ZONA_PELLUCIDA	GO_BINDING_OF_SPERM_TO_ZONA_PELLUCIDA	GO_BINDING_OF_SPERM_TO_ZONA_PELLUCIDA	10	0.238045	0.526789	0.967213	1	0.968554	1165	tags=30%, list=32%, signal=20%	VDAC2/ALDOA/CCT7
GO_PHOSPHOTYROSINE_RESIDUE_BINDING	GO_PHOSPHOTYROSINE_RESIDUE_BINDING	GO_PHOSPHOTYROSINE_RESIDUE_BINDING	15	0.210964	0.521988	0.963636	1	0.968554	853	tags=27%, list=23%, signal=20%	IRS1/ABL1/RASA1/CRK
GO_CYTOPLASMIC_TRANSLATION	GO_CYTOPLASMIC_TRANSLATION	GO_CYTOPLASMIC_TRANSLATION	51	0.162343	0.520651	1	1	0.968554	3054	tags=100%, list=84%, signal=16%	CPEB4/YBX3/DHX36/EIF5/MTOR/ETF1/EIF3A/ZNF385A/RPL41/EIF2S2/GSPT1/DENR/EIF4G1/EIF3B/DHX9/CNBP/EIF3C/EIF3D/EIF4A2/EIF3I/RPS29/RPS28/RPLP0/EIF3L/EIF3G/EIF4A1/RPL31/RPL15/RPS21/RPS23/EIF3E/RPL30/RPL8/RPL19/RPL11/RPL22/RPL26/RPL9/RPSA/EIF3H/RPL10A/FMR1/RPL18A/RPL6/RPS26/RPL17/RPL18/RPL35A/LIN28A/EEF2/EIF3F
GO_UBIQUITIN_LIKE_PROTEIN_LIGASE_ACTIVITY	GO_UBIQUITIN_LIKE_PROTEIN_LIGASE_ACTIVITY	GO_UBIQUITIN_LIKE_PROTEIN_LIGASE_ACTIVITY	65	0.155273	0.515779	1	1	0.968554	1041	tags=31%, list=29%, signal=22%	XIAP/MDM2/SMURF2/TRIM24/RLIM/ARIH2/RNF2/DZIP3/ITCH/UBE3A/RNF6/ARIH1/RC3H1/NFX1/AMFR/IRF2BPL/NEURL4/CHFR/ANKIB1/CBL
GO_VESICLE_MEDIATED_TRANSPORT_TO_THE_PLASMA_MEMBRANE	GO_VESICLE_MEDIATED_TRANSPORT_TO_THE_PLASMA_MEMBRANE	GO_VESICLE_MEDIATED_TRANSPORT_TO_THE_PLASMA_MEMBRANE	28	0.179739	0.514444	0.996552	1	0.968554	1172	tags=46%, list=32%, signal=32%	STEAP2/VPS35/GOLGA4/ARFGEF2/GOLPH3/ACSL3/GOLGA7/RAB10/VAMP3/MICALL1/VPS26A/SNX27/DNM2
GO_CATALYTIC_COMPLEX	GO_CATALYTIC_COMPLEX	GO_CATALYTIC_COMPLEX	425	0.119756	0.510422	1	1	0.968554	1038	tags=26%, list=29%, signal=21%	CCND1/NRIP1/ERCC1/IRS1/EEA1/DEPDC5/PSMD8/SMURF2/PSMC6/NAA15/CARHSP1/DLAT/PHC2/NAA50/KLHL20/CHUK/CDC27/GNAI3/ATAD5/AGO3/PIK3C2A/KHSRP/CUL5/CYC1/SOCS5/CDK6/ARIH2/UBE3C/PPP1R10/SPCS3/PSMD11/ZFC3H1/HNRNPH1/RNF2/PSMD1/SMARCA5/PSMD3/PPP4R3B/RNF20/RSF1/CCNG1/AGO2/PBRM1/MYSM1/MAT2A/TGFBR1/SUZ12/DLD/ZNF827/PRPF4B/HNRNPM/CUL1/CAND1/CCNA2/UBE2J2/HDAC1/UBE3A/DLST/NAA35/CACYBP/HNRNPA2B1/TP53/PDHB/ZSWIM8/CCNY/DCAF5/ARIH1/SYNCRIP/RANBP9/UBA2/SMC5/PSMC1/USP14/PSMB6/PHF10/PPP2CA/USP47/SMC6/YY1/CUL3/KDM6B/OGDH/GOLGA7/PGGT1B/AMFR/PPP2R2A/TOX4/PCGF3/AFG3L2/NDUFS1/RAD23B/ZC3H13/IDE/HNRNPU/PPP3R1/CCNT1/FBXO11/TPR/PNN/RTF1/PHF12/SRSF1/UQCRHL/PSMB7/PPP4C/GTF2A1/JADE3/TAF10/ANKIB1/CCNT2/KDM5A
GO_TRANSCRIPTION_BY_RNA_POLYMERASE_III	GO_TRANSCRIPTION_BY_RNA_POLYMERASE_III	GO_TRANSCRIPTION_BY_RNA_POLYMERASE_III	16	0.201998	0.509742	0.981595	1	0.968554	615	tags=19%, list=17%, signal=16%	PRDX5/DHX36/MTOR
GO_ALTERNATIVE_MRNA_SPLICING_VIA_SPLICEOSOME	GO_ALTERNATIVE_MRNA_SPLICING_VIA_SPLICEOSOME	GO_ALTERNATIVE_MRNA_SPLICING_VIA_SPLICEOSOME	40	0.163237	0.499529	0.995633	1	0.968554	3049	tags=100%, list=84%, signal=16%	MBNL2/HNRNPM/SMU1/SRSF3/HNRNPU/KHDRBS1/SRSF1/SRSF4/SFPQ/SRSF2/DHX9/SRSF6/TRA2B/SRSF7/SRSF10/WTAP/SREK1/SRSF9/DDX17/SFSWAP/DYRK1A/CDK13/NSRP1/FXR1/RBM8A/CELF2/HNRNPL/PTBP1/SAP18/DDX5/RBM5/KDM1A/THRAP3/FXR2/SLU7/RNPS1/FMR1/RBFOX2/REST/MBNL1
GO_RIBONUCLEOPROTEIN_COMPLEX_BIOGENESIS	GO_RIBONUCLEOPROTEIN_COMPLEX_BIOGENESIS	GO_RIBONUCLEOPROTEIN_COMPLEX_BIOGENESIS	146	0.131805	0.49717	1	1	0.968554	3176	tags=100%, list=87%, signal=13%	LTO1/HSP90AA1/SETX/ABCE1/AGO3/CPSF6/AGO2/EIF5/XPO1/STRAP/LUC7L3/YTHDC1/NCBP1/EIF3A/RAN/PRPF39/HSP90AB1/EIF2S2/RIOK3/TENT4B/SRPK1/BRIX1/NOP58/SRSF1/DDX3X/DENR/DDX1/CPSF7/EIF3B/DHX9/NPM1/PRPF8/SNRPB/SRSF6/TEX10/EIF3C/ESF1/SRSF10/EIF3D/WBP11/ATR/SF3B1/SF3A1/RRN3/SRSF9/PELP1/CUL4B/BMS1/PA2G4/DDX17/LUC7L2/SFSWAP/EIF3I/ISG20L2/ATM/CUL4A/MTREX/UTP20/GLUL/SNRNP200/CD2BP2/PRPF19/PTGES3/CELF2/DICER1/DDX21/NOP2/RPS28/GTPBP4/DDX39B/PTBP2/EIF4A3/NOL8/RPLP0/RBM5/DDX54/NUP88/AGO1/USP4/DDX23/RPL7A/EIF3L/EIF3G/DDX10/RPL27/DROSHA/PSIP1/GNL2/URB1/SART1/DHX30/NOL6/RPS17/SENP3/SCAF11/UTP4/RPL12/RPS2/XRN2/PES1/FTSJ3/CEBPZ/RPS21/WDR43/PTEN/RPS19/RPS9/SLU7/SRPK2/EIF3E/RPS14/RPL7/NOP53/PRPF6/RPS8/RPL10/GEMIN5/RPS6/MYBBP1A/NOP14/BOP1/RPL14/RPL3/RPS24/RPL11/RPL35/RPL26/SDAD1/RPSA/NOL9/RPS15/EIF3H/RPL10A/RPS16/RPL6/PDCD11/RPS5/RPL35A/RPS7/NOC2L/RPL5/MDN1/EIF3F/PPAN/HEATR1/ADAR
GO_LYSINE_ACETYLATED_HISTONE_BINDING	GO_LYSINE_ACETYLATED_HISTONE_BINDING	GO_LYSINE_ACETYLATED_HISTONE_BINDING	13	0.201214	0.487477	0.974719	1	0.968554	2907	tags=100%, list=80%, signal=20%	TRIM24/BRD7/PSME4/DPF2/TAF1/KMT2A/SMARCA4/BRD2/BRD3/CARM1/PHIP/BAZ2A/ZMYND8
GO_VIRAL_TRANSLATION	GO_VIRAL_TRANSLATION	GO_VIRAL_TRANSLATION	11	0.212136	0.487311	0.977401	1	0.968554	1466	tags=64%, list=40%, signal=38%	EIF3A/DENR/EIF3B/DHX9/EIF3D/SSB/PCBP2
GO_SPINDLE_ASSEMBLY	GO_SPINDLE_ASSEMBLY	GO_SPINDLE_ASSEMBLY	39	0.159519	0.486662	0.995614	1	0.968554	974	tags=31%, list=27%, signal=23%	KIF11/KIF23/TPX2/STAG2/KIF2A/ASPM/STAG1/MAPRE1/NEK2/SMC1A/HNRNPU/TPR
GO_SINGLE_FERTILIZATION	GO_SINGLE_FERTILIZATION	GO_SINGLE_FERTILIZATION	24	0.174671	0.48188	1	1	0.968554	790	tags=21%, list=22%, signal=16%	CD9/STXBP1/VDAC2/UBE3A/DAZ2
GO_VESICLE_BUDDING_FROM_MEMBRANE	GO_VESICLE_BUDDING_FROM_MEMBRANE	GO_VESICLE_BUDDING_FROM_MEMBRANE	43	0.156074	0.477032	1	1	0.968554	861	tags=21%, list=24%, signal=16%	COL7A1/SEC24B/RAB7A/SEC24A/PPP6R3/ANXA2/PPP6C/GOLPH3/CUL3
GO_POSITIVE_REGULATION_OF_ATPASE_ACTIVITY	GO_POSITIVE_REGULATION_OF_ATPASE_ACTIVITY	GO_POSITIVE_REGULATION_OF_ATPASE_ACTIVITY	19	0.182015	0.476307	0.993865	1	0.968554	689	tags=21%, list=19%, signal=17%	PFN2/ATP1B3/DNAJA1/PFN1
GO_TRANSFERASE_COMPLEX	GO_TRANSFERASE_COMPLEX	GO_TRANSFERASE_COMPLEX	239	0.119721	0.475752	1	1	0.968554	875	tags=21%, list=24%, signal=17%	CCND1/ERCC1/IRS1/EEA1/DEPDC5/SMURF2/NAA15/PHC2/NAA50/KLHL20/CHUK/CDC27/PIK3C2A/CUL5/SOCS5/CDK6/ARIH2/RNF2/RNF20/RSF1/CCNG1/MAT2A/TGFBR1/SUZ12/DLD/ZNF827/CUL1/CAND1/CCNA2/UBE2J2/DLST/NAA35/CACYBP/TP53/ZSWIM8/CCNY/DCAF5/ARIH1/RANBP9/SMC5/PHF10/USP47/SMC6/CUL3/KDM6B/OGDH/GOLGA7/PGGT1B/AMFR
GO_RNA_PROCESSING	GO_RNA_PROCESSING	GO_RNA_PROCESSING	306	0.115834	0.47149	1	1	0.968554	1188	tags=29%, list=33%, signal=21%	TGFB1/RBM27/SMAD3/CSTF3/RBM26/THOC2/CCAR1/SETX/INTS2/U2SURP/SLTM/AGO3/TUT4/KHSRP/DHX36/NCBP3/CPSF6/PAPOLA/ZFC3H1/MBNL2/HNRNPH1/RBM28/SRRT/HTATSF1/PRPF40A/TARDBP/RNF20/AGO2/PRPF4B/HNRNPM/INTS6/ELAVL1/SMU1/CPSF2/STRAP/HNRNPA2B1/LUC7L3/TP53/PRDX6/PUM2/YTHDC1/NCBP1/TRA2A/SYNCRIP/TAF15/INTS8/PPP2CA/SLBP/PRPF39/INTS3/NONO/SUGP1/SMAD2/HNRNPD/PCF11/RIOK3/SRSF3/ZC3H13/TENT4B/SRPK1/HNRNPU/SAFB2/KHDRBS1/CCNT1/PNN/NOP58/SRSF1/QKI/SRSF4/NUP98/DDX1/SFPQ/HNRNPC/SRSF2/PPP1R9B/HNRNPK/ZC3H14/CPSF7/DHX9/IWS1/U2AF2/NPM1/DHX15/PPIG/PRPF8/EFTUD2/SNRPB/PRPF38B
GO_REGULATION_OF_SPINDLE_ASSEMBLY	GO_REGULATION_OF_SPINDLE_ASSEMBLY	GO_REGULATION_OF_SPINDLE_ASSEMBLY	12	0.193184	0.455666	0.982709	1	0.968554	974	tags=42%, list=27%, signal=31%	STAG2/STAG1/SMC1A/HNRNPU/TPR
GO_RIBONUCLEOPROTEIN_COMPLEX_SUBUNIT_ORGANIZATION	GO_RIBONUCLEOPROTEIN_COMPLEX_SUBUNIT_ORGANIZATION	GO_RIBONUCLEOPROTEIN_COMPLEX_SUBUNIT_ORGANIZATION	84	0.13026	0.455436	1	1	0.968554	1183	tags=30%, list=33%, signal=21%	HSP90AA1/SETX/AGO3/CPSF6/AGO2/EIF5/STRAP/KIF5B/LUC7L3/YTHDC1/NCBP1/EIF3A/PRPF39/HSP90AB1/EIF2S2/SRPK1/BRIX1/SRSF1/DENR/DDX1/CPSF7/EIF3B/DHX9/PRPF8/SNRPB
GO_REGULATION_OF_TRANSLATION_IN_RESPONSE_TO_STRESS	GO_REGULATION_OF_TRANSLATION_IN_RESPONSE_TO_STRESS	GO_REGULATION_OF_TRANSLATION_IN_RESPONSE_TO_STRESS	10	0.204357	0.452238	0.991803	1	0.968554	2895	tags=100%, list=80%, signal=20%	RPS6KA3/EIF2S1/NPM1/PPP1R15B/PPP1CA/DNAJC3/SESN2/IMPACT/ATF4/EIF2AK2
GO_GOLGI_VESICLE_BUDDING	GO_GOLGI_VESICLE_BUDDING	GO_GOLGI_VESICLE_BUDDING	35	0.150791	0.449729	1	1	0.968554	3093	tags=100%, list=85%, signal=15%	COL7A1/SEC24B/SEC24A/PPP6R3/PPP6C/GOLPH3/CUL3/PREB/RAB1B/PRKCI/ANKRD28/SEC23IP/USO1/RAB1A/SEC13/CSNK1D/MIA3/GBF1/PPP6R1/NAPA/TMED9/SEC24C/INSIG1/CTSZ/TMED10/SEC31A/SAR1A/GOLGA2/LMAN1/SEC16A/GOSR2/SEC23A/TBC1D20/CTSC/SEC24D
GO_MEMBRANE_COAT	GO_MEMBRANE_COAT	GO_MEMBRANE_COAT	35	0.150791	0.449729	1	1	0.968554	3093	tags=100%, list=85%, signal=15%	SYNJ1/TMED7/EPN2/SEC24B/SEC24A/AP1G1/AFTPH/CLTA/ARCN1/EPS15/CLTC/AP2A1/COPB1/AP3D1/AP2M1/AP1B1/SEC13/CHMP4B/AP3B1/VPS39/AP3M1/COPB2/SEC24C/COPZ1/COPA/SEC31A/COPG1/SAR1A/AP2A2/VPS41/PICALM/IGF2R/SEC23A/SCYL1/SEC24D
GO_CHROMOSOME_SEPARATION	GO_CHROMOSOME_SEPARATION	GO_CHROMOSOME_SEPARATION	30	0.153727	0.444627	1	1	0.968554	395	tags=10%, list=11%, signal=9%	TOP2B/CDC27/BUB1
GO_NUCLEOID	GO_NUCLEOID	GO_NUCLEOID	14	0.178907	0.437573	0.994186	1	0.968554	2988	tags=100%, list=82%, signal=18%	SLC25A5/VDAC2/ACADVL/ATP5F1B/HSPA9/GRSF1/LRPPRC/TUFM/LONP1/LRRC59/DHX30/POLG/HADHA/SHMT2
GO_RESPONSE_TO_ELECTRICAL_STIMULUS	GO_RESPONSE_TO_ELECTRICAL_STIMULUS	GO_RESPONSE_TO_ELECTRICAL_STIMULUS	13	0.179932	0.435917	0.994382	1	0.968554	991	tags=38%, list=27%, signal=28%	AKAP12/SRC/NSMF/HNRNPD/CYFIP1
GO_VESICLE_COAT	GO_VESICLE_COAT	GO_VESICLE_COAT	26	0.150416	0.424882	1	1	0.968554	3093	tags=100%, list=85%, signal=15%	TMED7/EPN2/SEC24B/SEC24A/AP1G1/AFTPH/CLTA/ARCN1/EPS15/CLTC/AP2A1/COPB1/AP2M1/SEC13/COPB2/SEC24C/COPZ1/COPA/SEC31A/COPG1/SAR1A/AP2A2/PICALM/SEC23A/SCYL1/SEC24D
GO_SELECTIVE_AUTOPHAGY	GO_SELECTIVE_AUTOPHAGY	GO_SELECTIVE_AUTOPHAGY	19	0.160077	0.418899	0.996933	1	0.968554	3057	tags=100%, list=84%, signal=16%	RAB7A/TP53/VPS13C/WDR81/WIPI2/UBQLN1/CDC37/SPTLC2/BECN1/SQSTM1/SMURF1/CLEC16A/WDFY3/VPS13D/SESN2/RB1CC1/HTT/TSC2/HDAC6
GO_PROTEIN_METHYLTRANSFERASE_ACTIVITY	GO_PROTEIN_METHYLTRANSFERASE_ACTIVITY	GO_PROTEIN_METHYLTRANSFERASE_ACTIVITY	27	0.147626	0.418002	1	1	0.968554	1143	tags=30%, list=31%, signal=20%	ICMT/SUZ12/DOT1L/NSD2/FBXO11/SETD2/MEN1/ASH1L
GO_PROTEIN_METHYLATION	GO_PROTEIN_METHYLATION	GO_PROTEIN_METHYLATION	58	0.125038	0.410934	1	1	0.968554	1183	tags=33%, list=33%, signal=22%	ICMT/CTNNB1/RNF20/SUZ12/ETF1/RLF/DOT1L/DNMT1/NSD2/FBXO11/RTF1/MLLT6/SETD2/GSPT1/RAB6A/MEN1/ASH1L/IWS1/SNRPB
GO_FLEMMING_BODY	GO_FLEMMING_BODY	GO_FLEMMING_BODY	12	0.172527	0.406941	0.997118	1	0.968554	1184	tags=50%, list=33%, signal=34%	CAPG/KIF23/BIRC6/ARF6/CHAMP1/CNTRL
GO_SERTOLI_CELL_DIFFERENTIATION	GO_SERTOLI_CELL_DIFFERENTIATION	GO_SERTOLI_CELL_DIFFERENTIATION	10	0.181977	0.402711	0.994536	1	0.968554	299	tags=10%, list=8%, signal=9%	CTSV
GO_MODIFICATION_DEPENDENT_PROTEIN_BINDING	GO_MODIFICATION_DEPENDENT_PROTEIN_BINDING	GO_MODIFICATION_DEPENDENT_PROTEIN_BINDING	65	0.118973	0.395199	1	1	0.968554	667	tags=14%, list=18%, signal=12%	CHD1/KDM7A/TRIM24/NCAPG2/USP15/DZIP3/SUZ12/BRD7/OTUD7B
GO_POSITIVE_REGULATION_OF_HISTONE_METHYLATION	GO_POSITIVE_REGULATION_OF_HISTONE_METHYLATION	GO_POSITIVE_REGULATION_OF_HISTONE_METHYLATION	18	-0.13641	-0.294513	1	1	0.968554	1556	tags=56%, list=43%, signal=32%	MTF2/BRCA1/NSD3/SNW1/CTR9/OGT/LMNA/DNMT3B/JARID2
GO_REGULATION_OF_CHROMOSOME_SEPARATION	GO_REGULATION_OF_CHROMOSOME_SEPARATION	GO_REGULATION_OF_CHROMOSOME_SEPARATION	23	-0.130772	-0.295939	1	1	0.968554	997	tags=35%, list=27%, signal=25%	CDC23/ANAPC1/CENPF/TEX14/ESPL1/NEK6/NUMA1
GO_RIBONUCLEOPROTEIN_COMPLEX	GO_RIBONUCLEOPROTEIN_COMPLEX	GO_RIBONUCLEOPROTEIN_COMPLEX	253	-0.105019	-0.313988	1	1	0.968554	1392	tags=38%, list=38%, signal=25%	RPS2/RPL31/RPL37A/RBM38/PES1/DHX38/FTSJ3/SNW1/RPL15/RPS21/RACK1/RPL27A/RPS19/RPS23/SND1/RPS9/FXR2/HNRNPF/RPS3/SLU7/RPS11/EIF3E/RPS14/RPL7/IMPACT/RPS4Y1/PRPF6/RPS27A/RPS8/CIRBP/RPL30/RPL23/RPL10/RPS6/CSNK1A1/RPL13/RPS12/RPL8/NOP14/RPL19/RPL28/BOP1/RPS20/RPS25/RPL14/RPL3/RPS24/RPL11/RPL35/RPL22/RPL26/RPL9/RPSA/RPS15/RPS15A/EIF3H/ILF3/RPL10A/NUP62/FMR1/RPL18A/XPO5/RPS16/RPL6/RPS26/CWC22/PDCD11/EIF4B/RPL17/RPS5/RPL18/RPL35A/RPS7/RPL21/RPL37/LIN28A/GCN1/TNRC6A/IGF2BP1/LARP1/NOC2L/CALR/RPS18/RPL5/RPL4/UPF2/SECISBP2L/EEF2/EIF3F/PPAN/MSI2/HEATR1/RBMS2/ADAR/RBMS3/ERG
GO_TRANSLATION_REGULATOR_ACTIVITY_NUCLEIC_ACID_BINDING	GO_TRANSLATION_REGULATOR_ACTIVITY_NUCLEIC_ACID_BINDING	GO_TRANSLATION_REGULATOR_ACTIVITY_NUCLEIC_ACID_BINDING	44	-0.125858	-0.317237	1	1	0.968554	1091	tags=25%, list=30%, signal=18%	EEF1A1/EEF1B2/EIF3H/EEF1G/EIF4B/GCN1/LARP1/EEF2/EIF3F/EEF2K
GO_FORMATION_OF_CYTOPLASMIC_TRANSLATION_INITIATION_COMPLEX	GO_FORMATION_OF_CYTOPLASMIC_TRANSLATION_INITIATION_COMPLEX	GO_FORMATION_OF_CYTOPLASMIC_TRANSLATION_INITIATION_COMPLEX	12	-0.161148	-0.324275	1	1	0.968554	3053	tags=100%, list=84%, signal=16%	EIF3A/EIF2S2/EIF3B/EIF3C/EIF3D/EIF3I/EIF3L/EIF3G/EIF3E/EIF3H/EIF3F
GO_TRANSLATION_FACTOR_ACTIVITY_RNA_BINDING	GO_TRANSLATION_FACTOR_ACTIVITY_RNA_BINDING	GO_TRANSLATION_FACTOR_ACTIVITY_RNA_BINDING	39	-0.13244	-0.327021	1	1	0.968554	1091	tags=26%, list=30%, signal=18%	EEF1A1/EEF1B2/EIF3H/EEF1G/EIF4B/GCN1/EEF2/EIF3F/EEF2K
GO_TRANSLATION_REGULATOR_ACTIVITY	GO_TRANSLATION_REGULATOR_ACTIVITY	GO_TRANSLATION_REGULATOR_ACTIVITY	63	-0.12636	-0.337249	1	1	0.968554	1288	tags=37%, list=35%, signal=24%	FXR2/EIF3E/RPS14/ABCF1/CIRBP/RPL10/EEF1D/EEF1A1/RPL22/EEF1B2/EIF3H/FMR1/EEF1G/EIF4B/GCN1/IGF2BP1/LARP1/EIF2AK2/EEF2/EIF3F/TRIM71/EEF2K
GO_NUCLEUS_ORGANIZATION	GO_NUCLEUS_ORGANIZATION	GO_NUCLEUS_ORGANIZATION	46	-0.143001	-0.364139	1	1	0.968554	728	tags=24%, list=20%, signal=19%	NDEL1/DMPK/NFE2L1/NEK6/NEK9/ETS1/LPIN1/PARP11/NUMA1/TOR1AIP1
GO_REGULATION_OF_CALCIUM_ION_TRANSMEMBRANE_TRANSPORTER_ACTIVITY	GO_REGULATION_OF_CALCIUM_ION_TRANSMEMBRANE_TRANSPORTER_ACTIVITY	GO_REGULATION_OF_CALCIUM_ION_TRANSMEMBRANE_TRANSPORTER_ACTIVITY	14	-0.178286	-0.370614	0.99848	1	0.968554	607	tags=29%, list=17%, signal=24%	FMR1/AHNAK/JPH2
GO_MLL1_2_COMPLEX	GO_MLL1_2_COMPLEX	GO_MLL1_2_COMPLEX	16	-0.177917	-0.376794	0.997041	1	0.968554	490	tags=38%, list=13%, signal=33%	WDR5/KANSL1/SENP3/HCFC2/PHF20
GO_MITOPHAGY	GO_MITOPHAGY	GO_MITOPHAGY	10	-0.199117	-0.384098	0.990566	1	0.968554	2915	tags=40%, list=80%, signal=8%	VPS13D/TSC2/HDAC6
GO_CARBOXYPEPTIDASE_ACTIVITY	GO_CARBOXYPEPTIDASE_ACTIVITY	GO_CARBOXYPEPTIDASE_ACTIVITY	10	-0.199157	-0.384175	0.990566	1	0.968554	1383	tags=60%, list=38%, signal=37%	CTSZ/AEBP1/CPXM1/CPD/CTSA
GO_ADP_METABOLIC_PROCESS	GO_ADP_METABOLIC_PROCESS	GO_ADP_METABOLIC_PROCESS	34	-0.160378	-0.387065	1	1	0.968554	1034	tags=24%, list=28%, signal=17%	HIF1A/NUP62/ZBTB20/OGDHL/HK2/APP/STAT3
GO_PHOSPHOTRANSFERASE_ACTIVITY_PHOSPHATE_GROUP_AS_ACCEPTOR	GO_PHOSPHOTRANSFERASE_ACTIVITY_PHOSPHATE_GROUP_AS_ACCEPTOR	GO_PHOSPHOTRANSFERASE_ACTIVITY_PHOSPHATE_GROUP_AS_ACCEPTOR	16	-0.184538	-0.390817	0.997041	1	0.968554	1150	tags=38%, list=32%, signal=26%	IP6K1/DLG1/CASK/CMPK2/TJP2
GO_REGULATION_OF_HISTONE_METHYLATION	GO_REGULATION_OF_HISTONE_METHYLATION	GO_REGULATION_OF_HISTONE_METHYLATION	27	-0.170116	-0.392502	1	1	0.968554	1592	tags=56%, list=44%, signal=31%	SUPT6H/SMAD4/MTF2/BRCA1/NSD3/SNW1/CTR9/KMT2B/OGT/PYGO2/LMNA/DNMT3B/MTHFR/JARID2
GO_MICROTUBULE_BASED_TRANSPORT	GO_MICROTUBULE_BASED_TRANSPORT	GO_MICROTUBULE_BASED_TRANSPORT	49	-0.152862	-0.39273	1	1	0.968554	1046	tags=18%, list=29%, signal=13%	NDEL1/HIF1A/FYCO1/DYNC1H1/MAP1S/UCHL1/APP/SYNE2
GO_RNA_CATABOLIC_PROCESS	GO_RNA_CATABOLIC_PROCESS	GO_RNA_CATABOLIC_PROCESS	211	-0.133891	-0.397631	1	1	0.968554	1306	tags=37%, list=36%, signal=25%	RPS19/RPS23/SND1/RPS9/FXR2/RPS3/RNPS1/RPS11/EIF3E/RPS14/RPL7/RPS4Y1/RPS27A/RPS8/MEX3D/CIRBP/RPL30/RPL23/RPL10/RPS6/RPL13/RPS12/ROCK2/RPL8/RPL19/FTO/RPL28/RPS20/RPS25/RPL14/RPL3/RPS24/NBAS/RPL11/RPL35/RPL22/RPL26/NUP214/RPL9/RPSA/PAN3/RPS15/RPS15A/RPL10A/FMR1/RPL18A/RPS16/RPL6/RPS26/RPL17/RPS5/RPL18/RPL35A/RPS7/RPL21/RPL37/LIN28A/TNRC6A/IGF2BP1/LARP1/RPS18/RPL5/RPL4/UPF2/HELZ2/ZFP36L2/TNRC6B/TRIM71/PCBP4/PSME2/PSME1/MOV10/TNRC6C/PSMB8/OAS2/PSMB10/SLFN13
GO_RNA_POLYMERASE_II_TRANSCRIPTION_FACTOR_BINDING	GO_RNA_POLYMERASE_II_TRANSCRIPTION_FACTOR_BINDING	GO_RNA_POLYMERASE_II_TRANSCRIPTION_FACTOR_BINDING	21	-0.179808	-0.39894	1	1	0.968554	907	tags=38%, list=25%, signal=29%	GSK3B/MTA2/PIAS1/ID3/TEAD2/ATF4/KLF4
GO_REGULATION_OF_AUTOPHAGY_OF_MITOCHONDRION	GO_REGULATION_OF_AUTOPHAGY_OF_MITOCHONDRION	GO_REGULATION_OF_AUTOPHAGY_OF_MITOCHONDRION	18	-0.184811	-0.399011	0.994065	1	0.968554	1296	tags=39%, list=36%, signal=25%	BNIP3L/TSC2/SREBF2/HIF1A/HDAC6/HK2
GO_EUKARYOTIC_48S_PREINITIATION_COMPLEX	GO_EUKARYOTIC_48S_PREINITIATION_COMPLEX	GO_EUKARYOTIC_48S_PREINITIATION_COMPLEX	11	-0.202483	-0.399393	0.989198	1	0.968554	2903	tags=45%, list=80%, signal=9%	EIF3G/EIF3E/EIF3H/EIF3F
GO_EUKARYOTIC_TRANSLATION_INITIATION_FACTOR_3_COMPLEX	GO_EUKARYOTIC_TRANSLATION_INITIATION_FACTOR_3_COMPLEX	GO_EUKARYOTIC_TRANSLATION_INITIATION_FACTOR_3_COMPLEX	11	-0.202483	-0.399393	0.989198	1	0.968554	2903	tags=45%, list=80%, signal=9%	EIF3G/EIF3E/EIF3H/EIF3F
GO_HEAT_SHOCK_PROTEIN_BINDING	GO_HEAT_SHOCK_PROTEIN_BINDING	GO_HEAT_SHOCK_PROTEIN_BINDING	34	-0.165547	-0.39954	1	1	0.968554	1296	tags=35%, list=36%, signal=23%	RPS3/BAG6/LMAN2/TSC2/HIF1A/NR3C1/HSPA5/NUP62/FKBP4/HDAC6/FKBP6
GO_SMOOTH_ENDOPLASMIC_RETICULUM	GO_SMOOTH_ENDOPLASMIC_RETICULUM	GO_SMOOTH_ENDOPLASMIC_RETICULUM	14	-0.194291	-0.403886	0.993921	1	0.968554	1580	tags=71%, list=43%, signal=41%	CANX/DNAJC3/HYOU1/PPIB/RPL10/HSPA5/CALR/GABARAP/APP
GO_CELLULAR_RESPONSE_TO_GLUCOSE_STARVATION	GO_CELLULAR_RESPONSE_TO_GLUCOSE_STARVATION	GO_CELLULAR_RESPONSE_TO_GLUCOSE_STARVATION	16	-0.191811	-0.406219	0.995562	1	0.968554	1218	tags=56%, list=33%, signal=38%	SESN2/IMPACT/TBL2/MYBBP1A/MTMR3/HSPA5/ATF4/PIK3C3
GO_TRANSLATION_PREINITIATION_COMPLEX	GO_TRANSLATION_PREINITIATION_COMPLEX	GO_TRANSLATION_PREINITIATION_COMPLEX	12	-0.202539	-0.407565	0.987786	1	0.968554	2903	tags=100%, list=80%, signal=20%	EIF2S1/EIF3B/EIF3C/EIF3D/EIF3I/EIF1B/EIF3L/EIF3G/EIF3E/EIF3H/EIF3F
GO_COPII_COATED_VESICLE_BUDDING	GO_COPII_COATED_VESICLE_BUDDING	GO_COPII_COATED_VESICLE_BUDDING	31	-0.174031	-0.410623	1	1	0.968554	1275	tags=42%, list=35%, signal=27%	CTSZ/TMED10/SEC31A/SAR1A/GOLGA2/LMAN1/SEC16A/GOSR2/SEC23A/TBC1D20/CTSC/SEC24D
GO_TRANSLATION_INITIATION_FACTOR_BINDING	GO_TRANSLATION_INITIATION_FACTOR_BINDING	GO_TRANSLATION_INITIATION_FACTOR_BINDING	16	-0.194306	-0.411502	0.992604	1	0.968554	1166	tags=44%, list=32%, signal=30%	RPS24/FMR1/LIN28A/LARP1/GLE1/EIF3F
GO_CUL4_RING_E3_UBIQUITIN_LIGASE_COMPLEX	GO_CUL4_RING_E3_UBIQUITIN_LIGASE_COMPLEX	GO_CUL4_RING_E3_UBIQUITIN_LIGASE_COMPLEX	10	-0.213543	-0.411926	0.984277	1	0.968554	532	tags=100%, list=15%, signal=86%	ARIH1/DCAF1/CUL4B/CUL4A/DCAF7/TRPC4AP/DDB1/DCAF8/DCAF6
GO_MAINTENANCE_OF_PROTEIN_LOCALIZATION_IN_ORGANELLE	GO_MAINTENANCE_OF_PROTEIN_LOCALIZATION_IN_ORGANELLE	GO_MAINTENANCE_OF_PROTEIN_LOCALIZATION_IN_ORGANELLE	17	-0.194295	-0.412127	0.996983	1	0.968554	577	tags=29%, list=16%, signal=25%	HSPA5/KDELR2/OS9/HK2
GO_METHYLTRANSFERASE_COMPLEX	GO_METHYLTRANSFERASE_COMPLEX	GO_METHYLTRANSFERASE_COMPLEX	46	-0.164912	-0.419932	1	1	0.968554	1612	tags=46%, list=44%, signal=26%	PRDM4/TAF6/RBBP7/WDR5/MTF2/KANSL1/SENP3/PRMT1/KDM5B/TRIM37/KMT2B/KMT2C/KMT2D/HCFC2/CXXC1/KDM5C/REST/PHF20/ZNF462/JARID2
GO_CELLULAR_RESPIRATION	GO_CELLULAR_RESPIRATION	GO_CELLULAR_RESPIRATION	42	-0.168804	-0.421978	1	1	0.968554	724	tags=12%, list=20%, signal=10%	SHMT2/OGDHL/NFATC4/NOS2
GO_PEPTIDYL_LYSINE_METHYLATION	GO_PEPTIDYL_LYSINE_METHYLATION	GO_PEPTIDYL_LYSINE_METHYLATION	46	-0.166693	-0.42447	1	1	0.968554	1344	tags=50%, list=37%, signal=32%	WDR5/SUPT6H/SMAD4/MTF2/BRCA1/NSD3/SNW1/CTR9/KMT2B/OGT/PRDM2/KMT2C/PYGO2/KMT2D/CXXC1/LMNA/DNMT3B/SETD5/SETD3/TET3/EHMT2/JARID2
GO_NUCLEOTIDE_PHOSPHORYLATION	GO_NUCLEOTIDE_PHOSPHORYLATION	GO_NUCLEOTIDE_PHOSPHORYLATION	36	-0.176261	-0.428252	1	1	0.968554	1034	tags=25%, list=28%, signal=18%	HIF1A/NUP62/ZBTB20/OGDHL/CMPK2/HK2/APP/STAT3
GO_PHOSPHATIDYLINOSITOL_4_PHOSPHATE_BINDING	GO_PHOSPHATIDYLINOSITOL_4_PHOSPHATE_BINDING	GO_PHOSPHATIDYLINOSITOL_4_PHOSPHATE_BINDING	10	-0.22252	-0.429242	0.984277	1	0.968554	1117	tags=40%, list=31%, signal=28%	DAB2IP/SH3PXD2A/JPH2
GO_SPINDLE_ORGANIZATION	GO_SPINDLE_ORGANIZATION	GO_SPINDLE_ORGANIZATION	60	-0.163296	-0.430023	1	1	0.968554	1022	tags=23%, list=28%, signal=17%	GOLGA2/DLG1/NUP62/DYNC1H1/FLNA/ESPL1/NEK6/LZTS2/ARHGEF10/CHD3/PKD1/NUMA1/PARP3
GO_AXON_CYTOPLASM	GO_AXON_CYTOPLASM	GO_AXON_CYTOPLASM	21	-0.193914	-0.430237	0.998561	1	0.968554	2936	tags=100%, list=81%, signal=19%	ARL8A/KIF1A/PAFAH1B1/ZC3H14/MAPK8IP3/RANGAP1/OPA1/AP3D1/TRAK2/KIF3A/KIF1B/AP3B1/MAP1A/SOD1/AP3M1/KIF1C/NDEL1/HIF1A/DYNC1H1/UCHL1
GO_PROTEIN_ACETYLTRANSFERASE_COMPLEX	GO_PROTEIN_ACETYLTRANSFERASE_COMPLEX	GO_PROTEIN_ACETYLTRANSFERASE_COMPLEX	33	-0.179526	-0.430321	1	1	0.968554	797	tags=18%, list=22%, signal=14%	JADE1/EP400/TRRAP/BRD1/PHF20
GO_NUCLEAR_SPECK	GO_NUCLEAR_SPECK	GO_NUCLEAR_SPECK	165	-0.147319	-0.432227	1	1	0.968554	325	tags=4%, list=9%, signal=3%	HBP1/TAP2/SGK1/EPAS1/ZBTB16
GO_RRNA_TRANSCRIPTION	GO_RRNA_TRANSCRIPTION	GO_RRNA_TRANSCRIPTION	10	-0.225402	-0.434801	0.982704	1	0.968554	1216	tags=60%, list=33%, signal=40%	NOP53/BRF1/CAVIN1/SPIN1/TCOF1
GO_ATP_DEPENDENT_CHROMATIN_REMODELING	GO_ATP_DEPENDENT_CHROMATIN_REMODELING	GO_ATP_DEPENDENT_CHROMATIN_REMODELING	27	-0.188559	-0.435053	1	1	0.968554	843	tags=15%, list=23%, signal=11%	CECR2/CHD3/SMARCA2
GO_N_METHYLTRANSFERASE_ACTIVITY	GO_N_METHYLTRANSFERASE_ACTIVITY	GO_N_METHYLTRANSFERASE_ACTIVITY	26	-0.190161	-0.435825	0.998567	1	0.968554	1376	tags=38%, list=38%, signal=24%	KMT2B/PRDM2/KMT2C/KMT2D/CARM1/CXXC1/SETD5/SETD3/EHMT2
GO_ATPASE_COMPLEX	GO_ATPASE_COMPLEX	GO_ATPASE_COMPLEX	38	-0.177749	-0.437296	1	1	0.968554	843	tags=16%, list=23%, signal=12%	EP400/CECR2/TRRAP/CHD3/SMARCA2
GO_CYTOPLASMIC_SIDE_OF_ENDOPLASMIC_RETICULUM_MEMBRANE	GO_CYTOPLASMIC_SIDE_OF_ENDOPLASMIC_RETICULUM_MEMBRANE	GO_CYTOPLASMIC_SIDE_OF_ENDOPLASMIC_RETICULUM_MEMBRANE	10	-0.228918	-0.441583	0.97956	1	0.968554	908	tags=20%, list=25%, signal=15%	SPPL2A
GO_MITOTIC_SPINDLE_ORGANIZATION	GO_MITOTIC_SPINDLE_ORGANIZATION	GO_MITOTIC_SPINDLE_ORGANIZATION	39	-0.179663	-0.443623	1	1	0.968554	1022	tags=23%, list=28%, signal=17%	GOLGA2/NUP62/DYNC1H1/FLNA/ARHGEF10/PKD1/NUMA1/PARP3
GO_HISTONE_LYSINE_N_METHYLTRANSFERASE_ACTIVITY	GO_HISTONE_LYSINE_N_METHYLTRANSFERASE_ACTIVITY	GO_HISTONE_LYSINE_N_METHYLTRANSFERASE_ACTIVITY	23	-0.197856	-0.44775	0.997114	1	0.968554	1324	tags=35%, list=36%, signal=22%	PRDM2/KMT2C/KMT2D/CXXC1/SETD5/SETD3/EHMT2
GO_LYSINE_N_METHYLTRANSFERASE_ACTIVITY	GO_LYSINE_N_METHYLTRANSFERASE_ACTIVITY	GO_LYSINE_N_METHYLTRANSFERASE_ACTIVITY	23	-0.197856	-0.44775	0.997114	1	0.968554	1324	tags=35%, list=36%, signal=22%	PRDM2/KMT2C/KMT2D/CXXC1/SETD5/SETD3/EHMT2
GO_PROTEIN_LOCALIZATION_TO_GOLGI_APPARATUS	GO_PROTEIN_LOCALIZATION_TO_GOLGI_APPARATUS	GO_PROTEIN_LOCALIZATION_TO_GOLGI_APPARATUS	12	-0.222682	-0.448099	0.980153	1	0.968554	2830	tags=25%, list=78%, signal=6%	PACS1/ARL1
GO_REGULATION_OF_ATPASE_ACTIVITY	GO_REGULATION_OF_ATPASE_ACTIVITY	GO_REGULATION_OF_ATPASE_ACTIVITY	24	-0.197403	-0.449211	0.998575	1	0.968554	866	tags=25%, list=24%, signal=19%	MSH6/CNN3/TOR1AIP2/DNAJC1/TOR1AIP1
GO_UBIQUITIN_LIKE_PROTEIN_CONJUGATING_ENZYME_ACTIVITY	GO_UBIQUITIN_LIKE_PROTEIN_CONJUGATING_ENZYME_ACTIVITY	GO_UBIQUITIN_LIKE_PROTEIN_CONJUGATING_ENZYME_ACTIVITY	17	-0.211854	-0.449371	0.995475	1	0.968554	884	tags=24%, list=24%, signal=18%	UBE2O/UBE2L6/UBE2Q2
GO_AU_RICH_ELEMENT_BINDING	GO_AU_RICH_ELEMENT_BINDING	GO_AU_RICH_ELEMENT_BINDING	11	-0.228903	-0.451506	0.975309	1	0.968554	617	tags=36%, list=17%, signal=30%	ILF3/ZFP36L2/RBMS3
GO_HISTONE_METHYLATION	GO_HISTONE_METHYLATION	GO_HISTONE_METHYLATION	52	-0.176375	-0.454421	1	1	0.968554	1376	tags=52%, list=38%, signal=33%	KDM1A/WDR5/SUPT6H/SMAD4/MTF2/BRCA1/NSD3/PRMT1/SNW1/CTR9/KMT2B/OGT/PRDM2/KMT2C/PYGO2/KMT2D/CARM1/CXXC1/LMNA/DNMT3B/SETD5/SETD3/TET3/MTHFR/EHMT2/JARID2
GO_UBIQUITIN_LIKE_PROTEIN_TRANSFERASE_ACTIVITY	GO_UBIQUITIN_LIKE_PROTEIN_TRANSFERASE_ACTIVITY	GO_UBIQUITIN_LIKE_PROTEIN_TRANSFERASE_ACTIVITY	127	-0.160672	-0.460651	1	1	0.968554	962	tags=20%, list=26%, signal=15%	HLTF/AREL1/FBXL20/TRIP12/UBE3B/DTX4/SEL1L/RBCK1/KCTD10/UBE2O/FBXO21/UBR5/UBE4B/TRIM25/RNF19B/UBE2L6/TRIM71/TNFAIP3/UBE2Q2/TRIM5/RNF213/PDZRN3/DTX3L/RNF150
GO_MICROTUBULE_ORGANIZING_CENTER_ORGANIZATION	GO_MICROTUBULE_ORGANIZING_CENTER_ORGANIZATION	GO_MICROTUBULE_ORGANIZING_CENTER_ORGANIZATION	43	-0.182938	-0.460948	0.996231	1	0.968554	1032	tags=26%, list=28%, signal=19%	SPICE1/ALMS1/GOLGA2/NUP62/CROCC/ARHGEF10/BCAS3/SLC16A1/CHD3/ATF5
GO_REGULATION_OF_DNA_RECOMBINATION	GO_REGULATION_OF_DNA_RECOMBINATION	GO_REGULATION_OF_DNA_RECOMBINATION	21	-0.208291	-0.462135	0.997122	1	0.968554	404	tags=29%, list=11%, signal=26%	SPIDR/TEX15/MSH6/PARP1/PARP3
GO_REGULATION_OF_RNA_SPLICING	GO_REGULATION_OF_RNA_SPLICING	GO_REGULATION_OF_RNA_SPLICING	70	-0.171558	-0.462464	1	1	0.968554	926	tags=14%, list=25%, signal=11%	RPS26/CWC22/PIK3R1/RBFOX2/REST/AHNAK/MBNL1/AHNAK2/ESRP1
GO_H4_HISTONE_ACETYLTRANSFERASE_ACTIVITY	GO_H4_HISTONE_ACETYLTRANSFERASE_ACTIVITY	GO_H4_HISTONE_ACETYLTRANSFERASE_ACTIVITY	10	-0.240039	-0.463035	0.971698	1	0.968554	797	tags=60%, list=22%, signal=47%	KANSL1/KANSL3/OGT/USP22/PHF20
GO_NEGATIVE_REGULATION_OF_PROTEASOMAL_PROTEIN_CATABOLIC_PROCESS	GO_NEGATIVE_REGULATION_OF_PROTEASOMAL_PROTEIN_CATABOLIC_PROCESS	GO_NEGATIVE_REGULATION_OF_PROTEASOMAL_PROTEIN_CATABOLIC_PROCESS	19	-0.214269	-0.465911	0.988166	1	0.968554	1318	tags=63%, list=36%, signal=40%	UBXN1/USP19/CLEC16A/SMARCC1/OGT/BAG6/NOP53/RPL11/N4BP1/OS9/USP25
GO_REGULATION_OF_GENERATION_OF_PRECURSOR_METABOLITES_AND_ENERGY	GO_REGULATION_OF_GENERATION_OF_PRECURSOR_METABOLITES_AND_ENERGY	GO_REGULATION_OF_GENERATION_OF_PRECURSOR_METABOLITES_AND_ENERGY	39	-0.188793	-0.466168	0.997416	1	0.968554	1053	tags=26%, list=29%, signal=18%	NUP214/HIF1A/NUP62/ZBTB20/AKT2/SHMT2/APP/STAT3/NOS2
GO_AXO_DENDRITIC_TRANSPORT	GO_AXO_DENDRITIC_TRANSPORT	GO_AXO_DENDRITIC_TRANSPORT	25	-0.204388	-0.466318	0.998565	1	0.968554	1032	tags=20%, list=28%, signal=14%	HIF1A/DYNC1H1/UCHL1/APP
GO_NEURAL_NUCLEUS_DEVELOPMENT	GO_NEURAL_NUCLEUS_DEVELOPMENT	GO_NEURAL_NUCLEUS_DEVELOPMENT	16	-0.221105	-0.468257	0.985207	1	0.968554	959	tags=31%, list=26%, signal=23%	SEC16A/YWHAQ/SCRIB/NFIB
GO_HISTONE_H3_K4_METHYLATION	GO_HISTONE_H3_K4_METHYLATION	GO_HISTONE_H3_K4_METHYLATION	24	-0.206601	-0.470143	0.997151	1	0.968554	1344	tags=62%, list=37%, signal=40%	WDR5/SMAD4/BRCA1/SNW1/CTR9/KMT2B/OGT/KMT2C/PYGO2/KMT2D/CXXC1/DNMT3B/SETD3/TET3
GO_TRANSCRIPTIONALLY_ACTIVE_CHROMATIN	GO_TRANSCRIPTIONALLY_ACTIVE_CHROMATIN	GO_TRANSCRIPTIONALLY_ACTIVE_CHROMATIN	11	-0.24	-0.473394	0.969136	1	0.968554	2767	tags=100%, list=76%, signal=24%	TTC37/ICE1/KMT2E/PELP1/PAF1/SUPT6H/PSIP1/ELL/CTR9/BCAS3
GO_INTERMEDIATE_FILAMENT_BASED_PROCESS	GO_INTERMEDIATE_FILAMENT_BASED_PROCESS	GO_INTERMEDIATE_FILAMENT_BASED_PROCESS	10	-0.246537	-0.475572	0.962264	1	0.968554	1172	tags=50%, list=32%, signal=34%	CSNK1A1/ERBIN/NDEL1/KLHL24
GO_PYRUVATE_METABOLIC_PROCESS	GO_PYRUVATE_METABOLIC_PROCESS	GO_PYRUVATE_METABOLIC_PROCESS	42	-0.190434	-0.47605	0.997459	1	0.968554	1034	tags=26%, list=28%, signal=19%	HIF1A/NUP62/ZBTB20/PDHA1/OGDHL/SLC16A1/HK2/APP/PC/STAT3
GO_NCRNA_PROCESSING	GO_NCRNA_PROCESSING	GO_NCRNA_PROCESSING	88	-0.172226	-0.476507	1	1	0.968554	1568	tags=57%, list=43%, signal=33%	DDX10/RPL27/DROSHA/ELP2/URB1/SART1/INTS7/TUT7/NOL6/RPS17/SENP3/UTP4/CPSF1/RPS2/XRN2/PES1/FTSJ3/RPS21/WDR43/RPS19/RPS9/RTRAF/RPS14/RPL7/NOP53/RPS8/RPS6/CTU2/NOP14/BOP1/RPL14/RPS24/RPL11/RPL35/RPL26/NOL9/RPS15/RPL10A/RPS16/PDCD11/RPL35A/RPS7/LIN28A/RTCB/ELP3/RPL5/MDN1/HEATR1/ADAR
GO_RNA_DESTABILIZATION	GO_RNA_DESTABILIZATION	GO_RNA_DESTABILIZATION	17	-0.22466	-0.476534	0.989442	1	0.968554	617	tags=35%, list=17%, signal=29%	ROCK2/FTO/ZFP36L2/TRIM71/MOV10
GO_DNA_DAMAGE_RESPONSE_DETECTION_OF_DNA_DAMAGE	GO_DNA_DAMAGE_RESPONSE_DETECTION_OF_DNA_DAMAGE	GO_DNA_DAMAGE_RESPONSE_DETECTION_OF_DNA_DAMAGE	15	-0.229212	-0.481669	0.971726	1	0.968554	1267	tags=33%, list=35%, signal=22%	POLD1/RPS27A/WDR48/PARP1
GO_FATTY_ACID_BETA_OXIDATION	GO_FATTY_ACID_BETA_OXIDATION	GO_FATTY_ACID_BETA_OXIDATION	13	-0.238493	-0.48342	0.973684	1	0.968554	680	tags=31%, list=19%, signal=25%	AKT2/ACAA1/CPT1A
GO_ROUGH_ENDOPLASMIC_RETICULUM_MEMBRANE	GO_ROUGH_ENDOPLASMIC_RETICULUM_MEMBRANE	GO_ROUGH_ENDOPLASMIC_RETICULUM_MEMBRANE	14	-0.23314	-0.484643	0.969605	1	0.968554	908	tags=43%, list=25%, signal=32%	PI4KB/SEC61A1/RPS26/SRPRA/MACO1
GO_INTRASPECIES_INTERACTION_BETWEEN_ORGANISMS	GO_INTRASPECIES_INTERACTION_BETWEEN_ORGANISMS	GO_INTRASPECIES_INTERACTION_BETWEEN_ORGANISMS	11	-0.246372	-0.485963	0.966049	1	0.968554	709	tags=18%, list=19%, signal=15%	KALRN
GO_REGULATION_OF_TRANSLATIONAL_INITIATION	GO_REGULATION_OF_TRANSLATIONAL_INITIATION	GO_REGULATION_OF_TRANSLATIONAL_INITIATION	40	-0.196906	-0.486773	0.994825	1	0.968554	954	tags=22%, list=26%, signal=17%	FMR1/EIF4B/LARP1/ATF4/EIF2AK2/GLE1/RXRA/CCL5
GO_S_ADENOSYLMETHIONINE_DEPENDENT_METHYLTRANSFERASE_ACTIVITY	GO_S_ADENOSYLMETHIONINE_DEPENDENT_METHYLTRANSFERASE_ACTIVITY	GO_S_ADENOSYLMETHIONINE_DEPENDENT_METHYLTRANSFERASE_ACTIVITY	35	-0.20227	-0.489796	0.994688	1	0.968554	1376	tags=43%, list=38%, signal=27%	FTSJ3/KMT2B/PRDM2/KMT2C/KMT2D/MEPCE/CARM1/CXXC1/DNMT3B/SETD5/SETD3/COMT/EHMT2/DNMT3A
GO_REGULATION_OF_DOUBLE_STRAND_BREAK_REPAIR_VIA_HOMOLOGOUS_RECOMBINATION	GO_REGULATION_OF_DOUBLE_STRAND_BREAK_REPAIR_VIA_HOMOLOGOUS_RECOMBINATION	GO_REGULATION_OF_DOUBLE_STRAND_BREAK_REPAIR_VIA_HOMOLOGOUS_RECOMBINATION	12	-0.244077	-0.491152	0.967939	1	0.968554	1134	tags=42%, list=31%, signal=29%	KLHL15/SPIDR/TEX15/PARP1
GO_TRANSCRIPTION_PREINITIATION_COMPLEX_ASSEMBLY	GO_TRANSCRIPTION_PREINITIATION_COMPLEX_ASSEMBLY	GO_TRANSCRIPTION_PREINITIATION_COMPLEX_ASSEMBLY	16	-0.232612	-0.492627	0.973373	1	0.968554	264	tags=31%, list=7%, signal=29%	ATF7IP/UBTF/BAZ2A/THRA
GO_POSITIVE_REGULATION_OF_MRNA_METABOLIC_PROCESS	GO_POSITIVE_REGULATION_OF_MRNA_METABOLIC_PROCESS	GO_POSITIVE_REGULATION_OF_MRNA_METABOLIC_PROCESS	38	-0.200381	-0.492977	0.992228	1	0.968554	617	tags=13%, list=17%, signal=11%	TNRC6B/TRIM71/MOV10/TNRC6C
GO_NURD_COMPLEX	GO_NURD_COMPLEX	GO_NURD_COMPLEX	10	-0.257316	-0.496363	0.957547	1	0.968554	525	tags=40%, list=14%, signal=34%	GATAD2A/MTA2/CHD3
GO_HISTONE_METHYLTRANSFERASE_ACTIVITY	GO_HISTONE_METHYLTRANSFERASE_ACTIVITY	GO_HISTONE_METHYLTRANSFERASE_ACTIVITY	25	-0.218299	-0.498055	0.995696	1	0.968554	1376	tags=40%, list=38%, signal=25%	KMT2B/PRDM2/KMT2C/KMT2D/CARM1/CXXC1/SETD5/SETD3/EHMT2
GO_CILIARY_PLASM	GO_CILIARY_PLASM	GO_CILIARY_PLASM	14	-0.240622	-0.500195	0.966565	1	0.968554	1104	tags=50%, list=30%, signal=35%	MAP4/PRKAR1A/MAP1LC3B/CENPF/GABARAP/PIK3C3
GO_POSITIVE_REGULATION_OF_VIRAL_GENOME_REPLICATION	GO_POSITIVE_REGULATION_OF_VIRAL_GENOME_REPLICATION	GO_POSITIVE_REGULATION_OF_VIRAL_GENOME_REPLICATION	21	-0.225912	-0.501229	0.98705	1	0.968554	830	tags=29%, list=23%, signal=22%	LARP1/TBC1D20/FKBP6/ADAR/CCL5
GO_NEGATIVE_REGULATION_OF_DNA_BINDING	GO_NEGATIVE_REGULATION_OF_DNA_BINDING	GO_NEGATIVE_REGULATION_OF_DNA_BINDING	14	-0.241654	-0.502342	0.966565	1	0.968554	1042	tags=43%, list=29%, signal=31%	ID3/SIN3A/NFKBIA/ZNF462/JAK2
GO_REGULATION_OF_ATP_METABOLIC_PROCESS	GO_REGULATION_OF_ATP_METABOLIC_PROCESS	GO_REGULATION_OF_ATP_METABOLIC_PROCESS	27	-0.217938	-0.50284	0.988571	1	0.968554	1034	tags=30%, list=28%, signal=21%	HIF1A/NUP62/ZBTB20/SHMT2/APP/STAT3/PARP1
GO_HISTONE_METHYLTRANSFERASE_COMPLEX	GO_HISTONE_METHYLTRANSFERASE_COMPLEX	GO_HISTONE_METHYLTRANSFERASE_COMPLEX	41	-0.203141	-0.506056	0.994891	1	0.968554	1637	tags=49%, list=45%, signal=27%	PRDM4/TAF6/RBBP7/WDR5/MTF2/KANSL1/SENP3/KDM5B/TRIM37/KMT2B/KMT2C/KMT2D/HCFC2/CXXC1/KDM5C/REST/PHF20/ZNF462/JARID2
GO_VITAMIN_D_RECEPTOR_BINDING	GO_VITAMIN_D_RECEPTOR_BINDING	GO_VITAMIN_D_RECEPTOR_BINDING	10	-0.262395	-0.506162	0.955975	1	0.968554	368	tags=40%, list=10%, signal=36%	MED1/MED24/RXRA
GO_MRNA_TRANSCRIPTION	GO_MRNA_TRANSCRIPTION	GO_MRNA_TRANSCRIPTION	13	-0.252451	-0.511712	0.958204	1	0.968554	1010	tags=38%, list=28%, signal=28%	HIPK3/ATF4/FLNA/STAT3
GO_ORGANELLE_ASSEMBLY	GO_ORGANELLE_ASSEMBLY	GO_ORGANELLE_ASSEMBLY	215	-0.172878	-0.513856	1	1	0.968554	1022	tags=21%, list=28%, signal=16%	MAP1LC3B/RPSA/ALMS1/CENPF/PAN3/RPS15/GOLGA2/MTMR3/PARVA/NUP62/RPL6/GSN/ARHGAP35/DYNC1H1/RPS5/NLGN2/ASAP1/NOTCH1/FLNA/TBC1D20/RPL5/GABARAP/CROCC/NEK6/ATG2A/LZTS2/MDN1/ARHGEF10/PIK3C3/AKAP13/PDGFRA/HDAC6/ULK1/PPAN/IL1RAP/NUMA1/WIPI1/CSRP1/ABLIM1/SYNE2/SDC4/IRGM/PDGFRB/MYO7A/SRPX
GO_UBIQUITIN_LIGASE_COMPLEX	GO_UBIQUITIN_LIGASE_COMPLEX	GO_UBIQUITIN_LIGASE_COMPLEX	84	-0.187838	-0.514567	0.997639	1	0.968554	796	tags=15%, list=22%, signal=12%	RBCK1/KCTD10/FBXO21/UBE4B/ZSWIM5/RNF19B/UBE2L6/ENC1/DCAF6/OS9/KLHL24/FBXO32
GO_INSULIN_RECEPTOR_SIGNALING_PATHWAY	GO_INSULIN_RECEPTOR_SIGNALING_PATHWAY	GO_INSULIN_RECEPTOR_SIGNALING_PATHWAY	46	-0.202515	-0.515687	0.996278	1	0.968554	1150	tags=35%, list=32%, signal=24%	TSC2/PHIP/NDEL1/SHC1/PIK3R3/PIK3R1/SOCS3/RHOQ/GNAI2/AKT2/CCND3/FOXO1/FOXO3/GRB10/IGF1R
GO_PEPTIDASE_COMPLEX	GO_PEPTIDASE_COMPLEX	GO_PEPTIDASE_COMPLEX	37	-0.211442	-0.518325	0.986928	1	0.968554	493	tags=16%, list=14%, signal=14%	TRRAP/PSME2/PSME1/PSMB8/PSMB10
GO_RECEPTOR_CATABOLIC_PROCESS	GO_RECEPTOR_CATABOLIC_PROCESS	GO_RECEPTOR_CATABOLIC_PROCESS	18	-0.240396	-0.51902	0.967359	1	0.968554	246	tags=11%, list=7%, signal=10%	DTX3L
GO_ENERGY_DERIVATION_BY_OXIDATION_OF_ORGANIC_COMPOUNDS	GO_ENERGY_DERIVATION_BY_OXIDATION_OF_ORGANIC_COMPOUNDS	GO_ENERGY_DERIVATION_BY_OXIDATION_OF_ORGANIC_COMPOUNDS	62	-0.19642	-0.521346	0.995192	1	0.968554	758	tags=15%, list=21%, signal=12%	PDHA1/AKT2/SHMT2/OGDHL/GAA/NFATC4/NOS2/IL6ST
GO_POSITIVE_REGULATION_OF_INTRINSIC_APOPTOTIC_SIGNALING_PATHWAY	GO_POSITIVE_REGULATION_OF_INTRINSIC_APOPTOTIC_SIGNALING_PATHWAY	GO_POSITIVE_REGULATION_OF_INTRINSIC_APOPTOTIC_SIGNALING_PATHWAY	20	-0.237699	-0.522151	0.970414	1	0.968554	103	tags=10%, list=3%, signal=10%	CAV1
GO_GOLGI_ASSOCIATED_VESICLE	GO_GOLGI_ASSOCIATED_VESICLE	GO_GOLGI_ASSOCIATED_VESICLE	67	-0.194247	-0.522515	0.997613	1	0.968554	1101	tags=40%, list=30%, signal=29%	SREBF2/SEC31A/COPG1/SAR1A/YIPF5/VPS41/GOLGA2/KDELR1/ERGIC3/LMAN1/SEC16A/GOSR2/IGF2R/RHOQ/PACS1/SEC23A/SCYL1/CTSC/KDELR2/B2M/SPPL2A/SEC24D/ITM2B/APP/PKD1/HLA-E
GO_POSITIVE_REGULATION_OF_VIRAL_LIFE_CYCLE	GO_POSITIVE_REGULATION_OF_VIRAL_LIFE_CYCLE	GO_POSITIVE_REGULATION_OF_VIRAL_LIFE_CYCLE	28	-0.224965	-0.523937	0.983146	1	0.968554	830	tags=32%, list=23%, signal=25%	NOTCH1/LARP1/TBC1D20/P4HB/FKBP6/ADAR/PC/CCL5
GO_TRANSFERRIN_TRANSPORT	GO_TRANSFERRIN_TRANSPORT	GO_TRANSFERRIN_TRANSPORT	10	-0.273302	-0.5272	0.946541	1	0.968554	318	tags=40%, list=9%, signal=37%	ATP6AP1/RAB11B/TF
GO_STEROID_HORMONE_RECEPTOR_BINDING	GO_STEROID_HORMONE_RECEPTOR_BINDING	GO_STEROID_HORMONE_RECEPTOR_BINDING	39	-0.214095	-0.528643	0.984496	1	0.968554	481	tags=21%, list=13%, signal=18%	CALR/FKBP4/CEBPB/STAT3/PARP1/WIPI1/NCOR2
GO_DYNEIN_COMPLEX	GO_DYNEIN_COMPLEX	GO_DYNEIN_COMPLEX	11	-0.268414	-0.52944	0.953704	1	0.968554	2664	tags=100%, list=73%, signal=27%	TOPORS/DYNLL2/DYNLL1/DYNC2H1/DCTN2/SNX4/DYNC1LI2/DCTN1/DYNC1H1/HDAC6
GO_PODOSOME	GO_PODOSOME	GO_PODOSOME	17	-0.250743	-0.53186	0.960784	1	0.968554	1117	tags=41%, list=31%, signal=29%	SH3PXD2A/GSN/VCL/ASAP1/PALLD/VCAM1
GO_LYMPHOCYTE_APOPTOTIC_PROCESS	GO_LYMPHOCYTE_APOPTOTIC_PROCESS	GO_LYMPHOCYTE_APOPTOTIC_PROCESS	18	-0.247747	-0.534892	0.956973	1	0.968554	1010	tags=33%, list=28%, signal=24%	KDELR1/NOC2L/WNT5A/TSC22D3/CCL5
GO_REGULATION_OF_MEMBRANE_PERMEABILITY	GO_REGULATION_OF_MEMBRANE_PERMEABILITY	GO_REGULATION_OF_MEMBRANE_PERMEABILITY	26	-0.233811	-0.535864	0.975645	1	0.968554	507	tags=15%, list=14%, signal=13%	HK2/STAT3/HEG1
GO_POSITIVE_REGULATION_OF_TELOMERASE_ACTIVITY	GO_POSITIVE_REGULATION_OF_TELOMERASE_ACTIVITY	GO_POSITIVE_REGULATION_OF_TELOMERASE_ACTIVITY	15	-0.256003	-0.537966	0.950893	1	0.968554	710	tags=20%, list=20%, signal=16%	GREM1/KLF4
GO_GENERATION_OF_PRECURSOR_METABOLITES_AND_ENERGY	GO_GENERATION_OF_PRECURSOR_METABOLITES_AND_ENERGY	GO_GENERATION_OF_PRECURSOR_METABOLITES_AND_ENERGY	121	-0.188965	-0.541155	1	1	0.968554	474	tags=14%, list=13%, signal=13%	PYGB/PDHA1/AKT2/SHMT2/OGDHL/GAA/HK2/APP/STAT3/LOXL2/NFATC4/PHGDH/P4HA2/NOS2/IL6ST/STEAP4
GO_VESICLE_TARGETING_TO_FROM_OR_WITHIN_GOLGI	GO_VESICLE_TARGETING_TO_FROM_OR_WITHIN_GOLGI	GO_VESICLE_TARGETING_TO_FROM_OR_WITHIN_GOLGI	33	-0.226256	-0.542333	0.983673	1	0.968554	1068	tags=33%, list=29%, signal=24%	SAR1A/GOLGA2/LMAN1/SEC16A/GOSR2/SEC23A/TBC1D20/CTSC/SEC24D/WIPI1
GO_HISTONE_UBIQUITINATION	GO_HISTONE_UBIQUITINATION	GO_HISTONE_UBIQUITINATION	22	-0.24322	-0.544133	0.976574	1	0.968554	909	tags=23%, list=25%, signal=17%	PCGF5/USP22/UBR5/DTX3L
GO_PHOSPHATIDYLINOSITOL_METABOLIC_PROCESS	GO_PHOSPHATIDYLINOSITOL_METABOLIC_PROCESS	GO_PHOSPHATIDYLINOSITOL_METABOLIC_PROCESS	44	-0.216004	-0.544456	0.992443	1	0.968554	992	tags=27%, list=27%, signal=20%	IP6K1/MTMR3/PITPNM2/PIK3R3/PIK3R1/SOCS3/PTPN13/PIK3C3/PLEKHA2/PIK3CD/PDGFRB
GO_MULTI_ORGANISM_BEHAVIOR	GO_MULTI_ORGANISM_BEHAVIOR	GO_MULTI_ORGANISM_BEHAVIOR	15	-0.260096	-0.546567	0.943452	1	0.968554	709	tags=20%, list=19%, signal=16%	APP/KALRN
GO_DNA_METABOLIC_PROCESS	GO_DNA_METABOLIC_PROCESS	GO_DNA_METABOLIC_PROCESS	259	-0.182908	-0.548052	1	1	0.968554	721	tags=14%, list=20%, signal=12%	EGFR/REV1/MAP3K4/GREM1/CECR2/WDR48/UBR5/TRRAP/TRIM25/MAEL/UBE2L6/TET3/USP28/MOV10L1/EHMT2/SLF2/PIWIL2/DNMT3A/FKBP6/TDRD9/PARP1/USP3/PARP10/BMPR2/TDRD1/KLF4/PARP3/ISG15/DTX3L/PARP9/SAMHD1/TDRD5/PDGFRB/LOX/SMOC2
GO_RIBONUCLEOSIDE_TRIPHOSPHATE_BIOSYNTHETIC_PROCESS	GO_RIBONUCLEOSIDE_TRIPHOSPHATE_BIOSYNTHETIC_PROCESS	GO_RIBONUCLEOSIDE_TRIPHOSPHATE_BIOSYNTHETIC_PROCESS	18	-0.254038	-0.548473	0.951039	1	0.968554	451	tags=17%, list=12%, signal=15%	PARP1/CTPS1
GO_METAL_CLUSTER_BINDING	GO_METAL_CLUSTER_BINDING	GO_METAL_CLUSTER_BINDING	12	-0.273182	-0.54972	0.941985	1	0.968554	1267	tags=42%, list=35%, signal=27%	POLD1/NDUFV1/ELP3/RSAD2
GO_RESPONSE_TO_BRONCHODILATOR	GO_RESPONSE_TO_BRONCHODILATOR	GO_RESPONSE_TO_BRONCHODILATOR	12	-0.274557	-0.552487	0.941985	1	0.968554	807	tags=25%, list=22%, signal=20%	MTR/FOXO1
GO_PHOSPHATIDYLINOSITOL_PHOSPHORYLATION	GO_PHOSPHATIDYLINOSITOL_PHOSPHORYLATION	GO_PHOSPHATIDYLINOSITOL_PHOSPHORYLATION	19	-0.256518	-0.557777	0.948225	1	0.968554	985	tags=58%, list=27%, signal=42%	PIP4K2B/PI4KB/SOCS7/PIP5K1C/IP6K1/PIK3R3/PIK3R1/SOCS3/PIK3C3/PIK3CD
GO_REGULATION_OF_CELL_CYCLE_PROCESS	GO_REGULATION_OF_CELL_CYCLE_PROCESS	GO_REGULATION_OF_CELL_CYCLE_PROCESS	255	-0.186687	-0.558746	1	1	0.968554	617	tags=11%, list=17%, signal=10%	PIK3C3/CCND3/WNT5A/RCC2/DMRT1/PCBP4/ANXA1/RAB11FIP4/EHMT2/PSME2/SLF2/PIWIL2/PSME1/APP/PKD1/NUMA1/ATF5/CTDSP1/KLF4/PBX1/PSMB8/PARP3/PSMB10/PDGFRB/SFRP1/ADAMTS1/ATP2B4
GO_CELLULAR_RESPONSE_TO_INSULIN_STIMULUS	GO_CELLULAR_RESPONSE_TO_INSULIN_STIMULUS	GO_CELLULAR_RESPONSE_TO_INSULIN_STIMULUS	71	-0.207049	-0.558782	0.992823	1	0.968554	590	tags=34%, list=16%, signal=29%	TSC2/MYO1C/SLC9A1/PHIP/NDEL1/SHC1/GCLC/PIK3R3/PIK3R1/SOCS3/RHOQ/GNAI2/AKT2/CCND3/LPIN1/FOXO1/PARP1/USF1/FOXO3/GRB10/IGF1R/EEF2K/STAT1
GO_ANIMAL_ORGAN_FORMATION	GO_ANIMAL_ORGAN_FORMATION	GO_ANIMAL_ORGAN_FORMATION	15	-0.266008	-0.558991	0.9375	1	0.968554	888	tags=33%, list=24%, signal=25%	NOTCH1/ROBO1/WNT5A/SULF1
GO_POSITIVE_REGULATION_OF_CELLULAR_RESPONSE_TO_TRANSFORMING_GROWTH_FACTOR_BETA_STIMULUS	GO_POSITIVE_REGULATION_OF_CELLULAR_RESPONSE_TO_TRANSFORMING_GROWTH_FACTOR_BETA_STIMULUS	GO_POSITIVE_REGULATION_OF_CELLULAR_RESPONSE_TO_TRANSFORMING_GROWTH_FACTOR_BETA_STIMULUS	14	-0.270254	-0.561793	0.93769	1	0.968554	550	tags=21%, list=15%, signal=18%	TGFBR3/THBS1
GO_POSITIVE_REGULATION_OF_CYSTEINE_TYPE_ENDOPEPTIDASE_ACTIVITY	GO_POSITIVE_REGULATION_OF_CYSTEINE_TYPE_ENDOPEPTIDASE_ACTIVITY	GO_POSITIVE_REGULATION_OF_CYSTEINE_TYPE_ENDOPEPTIDASE_ACTIVITY	30	-0.238802	-0.561848	0.979224	1	0.968554	898	tags=33%, list=25%, signal=25%	HIP1R/CTSD/MTCH1/ROBO1/REST/DAPK1/DLC1/JAK2/FAS
GO_PROTEIN_MONOUBIQUITINATION	GO_PROTEIN_MONOUBIQUITINATION	GO_PROTEIN_MONOUBIQUITINATION	28	-0.241647	-0.56279	0.967697	1	0.968554	699	tags=21%, list=19%, signal=17%	UBE2O/WDR48/UBE4B/TRIM25/DTX3L
GO_PHOSPHATIDYLINOSITOL_4_5_BISPHOSPHATE_BINDING	GO_PHOSPHATIDYLINOSITOL_4_5_BISPHOSPHATE_BINDING	GO_PHOSPHATIDYLINOSITOL_4_5_BISPHOSPHATE_BINDING	18	-0.2616	-0.5648	0.948071	1	0.968554	1081	tags=44%, list=30%, signal=31%	SH3PXD2A/HIP1R/PICALM/ASAP1/PHLDA3/SNX18/JPH2
GO_TRANSPORT_VESICLE_MEMBRANE	GO_TRANSPORT_VESICLE_MEMBRANE	GO_TRANSPORT_VESICLE_MEMBRANE	46	-0.22214	-0.565659	0.985112	1	0.968554	148	tags=26%, list=4%, signal=25%	SEC31A/SAR1A/LMAN1/SEC16A/GOSR2/SEC23A/PAM/B2M/SEC24D/HLA-E/SYN3
GO_NUCLEAR_BODY	GO_NUCLEAR_BODY	GO_NUCLEAR_BODY	300	-0.187439	-0.566479	1	1	0.968554	609	tags=8%, list=17%, signal=7%	SKI/CCND3/USP28/SFMBT2/KLF11/PARP11/EHMT2/CSF1/PARP1/NFATC4/SH3BP5/HBP1/CREBRF/TAP2/PARP3/NCOR2/SGK1/FAS/EPAS1/ESRP1/AFF3/SETBP1/ZBTB16
GO_PHOSPHATIDYLINOSITOL_PHOSPHATE_BINDING	GO_PHOSPHATIDYLINOSITOL_PHOSPHATE_BINDING	GO_PHOSPHATIDYLINOSITOL_PHOSPHATE_BINDING	45	-0.223411	-0.566666	0.982522	1	0.968554	1117	tags=36%, list=31%, signal=25%	SLC9A1/ZFYVE26/DAB2IP/SH3PXD2A/HIP1R/PICALM/ARHGAP32/ASAP1/PHLDA3/MYO10/SNX18/PLEKHA2/ARAP1/JPH2/WIPI1
GO_RECEPTOR_RECYCLING	GO_RECEPTOR_RECYCLING	GO_RECEPTOR_RECYCLING	11	-0.287721	-0.567524	0.930556	1	0.968554	657	tags=27%, list=18%, signal=22%	ECE1/ARAP1
GO_CELLULAR_COMPONENT_MAINTENANCE	GO_CELLULAR_COMPONENT_MAINTENANCE	GO_CELLULAR_COMPONENT_MAINTENANCE	15	-0.270865	-0.569198	0.934524	1	0.968554	968	tags=47%, list=27%, signal=34%	TANC1/NLGN2/ZMYND8/MTHFR/PRNP/IGF1R
GO_PHOSPHATIDYLINOSITOL_BIOSYNTHETIC_PROCESS	GO_PHOSPHATIDYLINOSITOL_BIOSYNTHETIC_PROCESS	GO_PHOSPHATIDYLINOSITOL_BIOSYNTHETIC_PROCESS	32	-0.239629	-0.570456	0.968276	1	0.968554	1200	tags=38%, list=33%, signal=25%	PIP5K1C/PIGS/PIGT/MTMR3/PITPNM2/PIK3R3/PIK3R1/PTPN13/PIK3C3/PLEKHA2/PIK3CD
GO_NUCLEOSIDE_DIPHOSPHATE_METABOLIC_PROCESS	GO_NUCLEOSIDE_DIPHOSPHATE_METABOLIC_PROCESS	GO_NUCLEOSIDE_DIPHOSPHATE_METABOLIC_PROCESS	40	-0.230996	-0.571045	0.97542	1	0.968554	1034	tags=30%, list=28%, signal=22%	HIF1A/DLG1/NUP62/CASK/ZBTB20/OGDHL/CMPK2/TJP2/HK2/APP/STAT3
GO_PROTEIN_LOCALIZATION_TO_CHROMOSOME	GO_PROTEIN_LOCALIZATION_TO_CHROMOSOME	GO_PROTEIN_LOCALIZATION_TO_CHROMOSOME	32	-0.239914	-0.571134	0.968276	1	0.968554	573	tags=19%, list=16%, signal=16%	SPIDR/MAU2/RCC2/SLF2/PARP3
GO_PEPTIDYL_LYSINE_MODIFICATION	GO_PEPTIDYL_LYSINE_MODIFICATION	GO_PEPTIDYL_LYSINE_MODIFICATION	134	-0.199463	-0.57171	0.998871	1	0.968554	742	tags=16%, list=20%, signal=13%	USP22/SETD3/JADE1/EP400/SIN3A/TRRAP/LDB1/BRD1/P3H3/TET3/HDAC6/LOXL3/EHMT2/PHF20/PIWIL2/JARID2/LOXL2/IFIH1/TGM2/LOX
GO_REGULATION_OF_CARBOHYDRATE_CATABOLIC_PROCESS	GO_REGULATION_OF_CARBOHYDRATE_CATABOLIC_PROCESS	GO_REGULATION_OF_CARBOHYDRATE_CATABOLIC_PROCESS	24	-0.251483	-0.572276	0.960114	1	0.968554	1053	tags=33%, list=29%, signal=24%	NUP214/HIF1A/NUP62/ZBTB20/SCARB2/APP/STAT3
GO_HISTONE_BINDING	GO_HISTONE_BINDING	GO_HISTONE_BINDING	91	-0.205918	-0.57312	0.996512	1	0.968554	926	tags=19%, list=25%, signal=14%	SPIN1/BAZ2A/MSH6/NOC2L/SBNO2/ZMYND8/PHF13/BCAS3/BRD1/SFMBT2/USP3/JAK2/SMARCA2/DTX3L/PARP9/STAT1
GO_NADP_BINDING	GO_NADP_BINDING	GO_NADP_BINDING	12	-0.285528	-0.574562	0.928244	1	0.968554	760	tags=25%, list=21%, signal=20%	MTHFR/NOS2
GO_HISTONE_MONOUBIQUITINATION	GO_HISTONE_MONOUBIQUITINATION	GO_HISTONE_MONOUBIQUITINATION	15	-0.275034	-0.577959	0.93006	1	0.968554	246	tags=13%, list=7%, signal=12%	DTX3L
GO_POSITIVE_REGULATION_OF_PLASMA_MEMBRANE_BOUNDED_CELL_PROJECTION_ASSEMBLY	GO_POSITIVE_REGULATION_OF_PLASMA_MEMBRANE_BOUNDED_CELL_PROJECTION_ASSEMBLY	GO_POSITIVE_REGULATION_OF_PLASMA_MEMBRANE_BOUNDED_CELL_PROJECTION_ASSEMBLY	33	-0.241306	-0.578407	0.957823	1	0.968554	926	tags=39%, list=25%, signal=30%	ARHGAP35/RHOQ/PALM/CROCC/ZMYND8/BCAS3/WASF2/NRP1/AGRN/ARAP1/CDC42EP4/TGFB3
GO_POLYOL_BIOSYNTHETIC_PROCESS	GO_POLYOL_BIOSYNTHETIC_PROCESS	GO_POLYOL_BIOSYNTHETIC_PROCESS	11	-0.293282	-0.578492	0.925926	1	0.968554	280	tags=27%, list=8%, signal=25%	IP6K1/SPHK1
GO_RIBONUCLEASE_ACTIVITY	GO_RIBONUCLEASE_ACTIVITY	GO_RIBONUCLEASE_ACTIVITY	27	-0.251147	-0.579461	0.957143	1	0.968554	231	tags=11%, list=6%, signal=10%	SAMHD1/SLFN13
GO_HYDROLASE_ACTIVITY_ACTING_ON_CARBON_NITROGEN_BUT_NOT_PEPTIDE_BONDS_IN_LINEAR_AMIDES	GO_HYDROLASE_ACTIVITY_ACTING_ON_CARBON_NITROGEN_BUT_NOT_PEPTIDE_BONDS_IN_LINEAR_AMIDES	GO_HYDROLASE_ACTIVITY_ACTING_ON_CARBON_NITROGEN_BUT_NOT_PEPTIDE_BONDS_IN_LINEAR_AMIDES	12	-0.288158	-0.579856	0.928244	1	0.968554	715	tags=25%, list=20%, signal=20%	HDAC6/HDAC7
GO_VESICLE_TARGETING	GO_VESICLE_TARGETING	GO_VESICLE_TARGETING	41	-0.233152	-0.580818	0.978289	1	0.968554	1068	tags=32%, list=29%, signal=23%	SAR1A/GOLGA2/LMAN1/SEC16A/GOSR2/EXOC4/SEC23A/TBC1D20/SCRIB/CTSC/SEC24D/WIPI1
GO_LEADING_EDGE_MEMBRANE	GO_LEADING_EDGE_MEMBRANE	GO_LEADING_EDGE_MEMBRANE	54	-0.22384	-0.581259	0.991369	1	0.968554	515	tags=17%, list=14%, signal=15%	DLC1/PLXND1/EPB41L3/WLS/TIAM1/DDX58/ANTXR1/SYNE2
GO_HORMONE_RECEPTOR_BINDING	GO_HORMONE_RECEPTOR_BINDING	GO_HORMONE_RECEPTOR_BINDING	76	-0.214634	-0.582882	0.990521	1	0.968554	481	tags=22%, list=13%, signal=20%	BAZ2A/ARID1A/NR1H2/CALR/FKBP4/BCAS3/RARG/CEBPB/STAT3/PARP1/JAK2/RXRA/WIPI1/NCOR2/STAT1/VDR
GO_BETA_TUBULIN_BINDING	GO_BETA_TUBULIN_BINDING	GO_BETA_TUBULIN_BINDING	12	-0.289696	-0.582951	0.926718	1	0.968554	1032	tags=58%, list=28%, signal=42%	HTT/NDEL1/MAP1S/GABARAP/BCAS3/HDAC6
GO_CADHERIN_BINDING	GO_CADHERIN_BINDING	GO_CADHERIN_BINDING	167	-0.199311	-0.584228	0.997785	1	0.968554	979	tags=25%, list=27%, signal=19%	DAB2IP/DLG1/HSPA5/PDXDC1/PARVA/EEF1G/RPL6/RPS26/PICALM/VCL/GCN1/ASAP1/LARP1/FLNA/HDLBP/CNN3/UBFD1/LIMA1/EGFR/SCYL1/EEF2/SCRIB/TRIM25/PDLIM5/SPTAN1/AHNAK/WASF2/PHLDB2/NOTCH3/ANXA1/SPTBN1/TJP2/SLC3A2/CNN2/NUMBL/CDH11/SPTBN2/BMPR2/STAT1/NDRG1/CDH3
GO_CELLULAR_AMIDE_METABOLIC_PROCESS	GO_CELLULAR_AMIDE_METABOLIC_PROCESS	GO_CELLULAR_AMIDE_METABOLIC_PROCESS	319	-0.193254	-0.585109	1	1	0.968554	1247	tags=40%, list=34%, signal=29%	AEBP1/YTHDF1/TMED10/RPS14/RPL7/IMPACT/ABCF1/RPS4Y1/RPS27A/RPS8/MEX3D/CIRBP/RPL30/RPL23/RPL10/GEMIN5/RPS6/RPL13/RPS12/ROCK2/RPL8/RPL19/FTO/RPL28/RPS20/RPS25/HMGCS1/RPL14/RPL3/EEF1D/IFNGR1/EEF1A1/RPS24/RPL11/RPL35/RPL22/RPL26/RPL9/GSR/CPXM1/RPSA/GCLC/PSAP/RPS15/EEF1B2/RPS15A/EIF3H/ILF3/NFE2L1/RPL10A/FMR1/EEF1G/RPL18A/RPS16/RPL6/RPS26/EIF4B/RPL17/RPS5/RPL18/DNPEP/RPL35A/RPS7/PICALM/RPL21/RPL37/LIN28A/GCN1/TNRC6A/IGF2BP1/NCSTN/LARP1/LSM14B/CALR/ATF4/RPS18/SERP1/RPL5/RPL4/EIF2AK2/SECISBP2L/PDHA1/CERS6/EGFR/DNAJC1/EEF2/AKT2/CPD/GLE1/PAM/SHMT2/ABHD4/ECE1/TCOF1/ZFP36L2/TPP1/TNRC6B/IGFBP5/EIF3F/TRIM71/MTHFR/ENC1/TNFRSF1A/DAPK1/PRNP/PIWIL2/APP/PC/STAT3/ASS1/MOV10/ERAP1/TNIP1/RXRA/RBMS3/FOXO3/TNRC6C/TAPBP/SPHK1/CCL5/EEF2K/GSTM5/THBS1/EPHA4/PCSK5/BARHL2
GO_REGULATION_OF_TELOMERASE_ACTIVITY	GO_REGULATION_OF_TELOMERASE_ACTIVITY	GO_REGULATION_OF_TELOMERASE_ACTIVITY	20	-0.266915	-0.586331	0.943787	1	0.968554	284	tags=20%, list=8%, signal=19%	GREM1/KLF4/PARP3
GO_REGULATION_OF_CELL_CYCLE_PHASE_TRANSITION	GO_REGULATION_OF_CELL_CYCLE_PHASE_TRANSITION	GO_REGULATION_OF_CELL_CYCLE_PHASE_TRANSITION	155	-0.201736	-0.586469	1	1	0.968554	782	tags=15%, list=22%, signal=13%	ESPL1/KANK2/JADE1/NEK6/EGFR/SIN3A/ZFP36L2/CCND3/RCC2/PCBP4/ANXA1/PSME2/PSME1/APP/PKD1/ATF5/CTDSP1/KLF4/PBX1/PSMB8/PSMB10/ADAMTS1/ATP2B4
GO_MEMBRANE_LIPID_METABOLIC_PROCESS	GO_MEMBRANE_LIPID_METABOLIC_PROCESS	GO_MEMBRANE_LIPID_METABOLIC_PROCESS	35	-0.242577	-0.5874	0.960159	1	0.968554	605	tags=14%, list=17%, signal=12%	HEXA/TNFRSF1A/SPHK1/CYP1B1
GO_CLATHRIN_COATED_VESICLE	GO_CLATHRIN_COATED_VESICLE	GO_CLATHRIN_COATED_VESICLE	53	-0.227676	-0.588367	0.990087	1	0.968554	893	tags=28%, list=25%, signal=22%	LRP1/PICALM/GPR107/IGF2R/EGFR/ECE1/GGA2/WNT5A/SCARB2/SNX18/TF/WIPI1/FZD2/SH3BP4
GO_MOVEMENT_IN_ENVIRONMENT_OF_OTHER_ORGANISM_INVOLVED_IN_SYMBIOTIC_INTERACTION	GO_MOVEMENT_IN_ENVIRONMENT_OF_OTHER_ORGANISM_INVOLVED_IN_SYMBIOTIC_INTERACTION	GO_MOVEMENT_IN_ENVIRONMENT_OF_OTHER_ORGANISM_INVOLVED_IN_SYMBIOTIC_INTERACTION	14	-0.283229	-0.588766	0.925532	1	0.968554	647	tags=29%, list=18%, signal=24%	TRIM25/PC/TRIM5
GO_HISTONE_PHOSPHORYLATION	GO_HISTONE_PHOSPHORYLATION	GO_HISTONE_PHOSPHORYLATION	11	-0.298683	-0.589146	0.92284	1	0.968554	375	tags=18%, list=10%, signal=16%	JAK2
GO_COLUMNAR_CUBOIDAL_EPITHELIAL_CELL_DEVELOPMENT	GO_COLUMNAR_CUBOIDAL_EPITHELIAL_CELL_DEVELOPMENT	GO_COLUMNAR_CUBOIDAL_EPITHELIAL_CELL_DEVELOPMENT	20	-0.268947	-0.590794	0.940828	1	0.968554	657	tags=25%, list=18%, signal=21%	WNT5A/RARG/SLC9A3R1/MYO7A
GO_AUTOPHAGOSOME_ORGANIZATION	GO_AUTOPHAGOSOME_ORGANIZATION	GO_AUTOPHAGOSOME_ORGANIZATION	33	-0.24663	-0.59117	0.94966	1	0.968554	766	tags=18%, list=21%, signal=14%	ATG2A/PIK3C3/ULK1/WIPI1/IRGM
GO_ORGANELLE_TRANSPORT_ALONG_MICROTUBULE	GO_ORGANELLE_TRANSPORT_ALONG_MICROTUBULE	GO_ORGANELLE_TRANSPORT_ALONG_MICROTUBULE	30	-0.251345	-0.591357	0.961219	1	0.968554	1330	tags=40%, list=37%, signal=26%	HTT/TMEM201/BICD2/COPG1/NDEL1/HIF1A/FYCO1/DYNC1H1/MAP1S/UCHL1/SYNE2
GO_REGULATION_OF_OXIDATIVE_STRESS_INDUCED_CELL_DEATH	GO_REGULATION_OF_OXIDATIVE_STRESS_INDUCED_CELL_DEATH	GO_REGULATION_OF_OXIDATIVE_STRESS_INDUCED_CELL_DEATH	24	-0.26001	-0.591679	0.950142	1	0.968554	690	tags=29%, list=19%, signal=24%	P4HB/REST/HDAC6/PARP1/SOD2/FZD1
GO_POTASSIUM_ION_TRANSPORT	GO_POTASSIUM_ION_TRANSPORT	GO_POTASSIUM_ION_TRANSPORT	26	-0.258218	-0.591802	0.944126	1	0.968554	492	tags=19%, list=14%, signal=17%	FLNA/KLHL24/PRNP/CAV1
GO_DYNEIN_COMPLEX_BINDING	GO_DYNEIN_COMPLEX_BINDING	GO_DYNEIN_COMPLEX_BINDING	10	-0.307142	-0.592479	0.921384	1	0.968554	1194	tags=60%, list=33%, signal=40%	BICD2/CENPF/FMR1/HDAC6/NUMA1
GO_CARBOHYDRATE_CATABOLIC_PROCESS	GO_CARBOHYDRATE_CATABOLIC_PROCESS	GO_CARBOHYDRATE_CATABOLIC_PROCESS	47	-0.232353	-0.593338	0.977723	1	0.968554	1053	tags=28%, list=29%, signal=20%	NUP214/HIF1A/NUP62/ZBTB20/PYGB/OGDHL/GAA/SCARB2/HK2/APP/STAT3/MAN2B2
GO_POLYSOME	GO_POLYSOME	GO_POLYSOME	49	-0.231461	-0.594666	0.979064	1	0.968554	1317	tags=55%, list=36%, signal=36%	RPS23/FXR2/RPS3/RPL7/IMPACT/RPS4Y1/RPL30/RPS6/RPL8/RPL19/RPL11/EIF3H/RPL10A/FMR1/RPL18A/RPL6/RPS26/EIF4B/RPL18/LIN28A/GCN1/LARP1/CALR/UPF2/EEF2/MSI2
GO_REGULATION_OF_PROTEIN_MODIFICATION_BY_SMALL_PROTEIN_CONJUGATION_OR_REMOVAL	GO_REGULATION_OF_PROTEIN_MODIFICATION_BY_SMALL_PROTEIN_CONJUGATION_OR_REMOVAL	GO_REGULATION_OF_PROTEIN_MODIFICATION_BY_SMALL_PROTEIN_CONJUGATION_OR_REMOVAL	78	-0.217823	-0.594849	0.992949	1	0.968554	437	tags=10%, list=12%, signal=9%	SASH1/TNIP1/PARP10/SPHK1/ISG15/DTX3L/CAV1
GO_PROTEIN_HETEROOLIGOMERIZATION	GO_PROTEIN_HETEROOLIGOMERIZATION	GO_PROTEIN_HETEROOLIGOMERIZATION	18	-0.276058	-0.596016	0.933234	1	0.968554	461	tags=11%, list=13%, signal=10%	COL1A2
GO_COPI_COATED_VESICLE	GO_COPI_COATED_VESICLE	GO_COPI_COATED_VESICLE	14	-0.28761	-0.597873	0.914894	1	0.968554	1346	tags=57%, list=37%, signal=36%	TMED10/COPA/COPG1/KDELR1/PACS1/SCYL1/KDELR2
GO_REGULATION_OF_PROTEIN_LOCALIZATION_TO_PLASMA_MEMBRANE	GO_REGULATION_OF_PROTEIN_LOCALIZATION_TO_PLASMA_MEMBRANE	GO_REGULATION_OF_PROTEIN_LOCALIZATION_TO_PLASMA_MEMBRANE	34	-0.248703	-0.600233	0.949198	1	0.968554	892	tags=29%, list=25%, signal=22%	LRP1/PICALM/RHOQ/EGFR/SPTBN1/PRNP/MMP14/EPHB2/LRRC15
GO_PEPTIDYL_LYSINE_TRIMETHYLATION	GO_PEPTIDYL_LYSINE_TRIMETHYLATION	GO_PEPTIDYL_LYSINE_TRIMETHYLATION	16	-0.283849	-0.601137	0.914201	1	0.968554	1325	tags=44%, list=36%, signal=28%	CTR9/KMT2B/OGT/LMNA/SETD3/TET3
GO_REGULATION_OF_GENE_EXPRESSION_EPIGENETIC	GO_REGULATION_OF_GENE_EXPRESSION_EPIGENETIC	GO_REGULATION_OF_GENE_EXPRESSION_EPIGENETIC	126	-0.209645	-0.601784	0.995495	1	0.968554	1034	tags=27%, list=28%, signal=20%	TSNAX/DNMT3B/ZC3H7A/SMARCD1/TRIM28/NUP62/FMR1/XPO5/PCGF5/BAZ2A/LIN28A/ARID1A/TNRC6A/PPP3CA/ZC3H7B/AJUBA/EGFR/SIN3A/MAEL/TNRC6B/HDAC6/TRIM71/MOV10L1/DNMT3A/ADAR/POLR1C/STAT3/JARID2/ZNFX1/MOV10/TNRC6C/NCOR2/MYCN
GO_RECEPTOR_TYROSINE_KINASE_BINDING	GO_RECEPTOR_TYROSINE_KINASE_BINDING	GO_RECEPTOR_TYROSINE_KINASE_BINDING	24	-0.264635	-0.602204	0.944444	1	0.968554	659	tags=29%, list=18%, signal=24%	PITPNM2/PIK3R1/SH2B3/PTPN14/TIAM1/GAS6
GO_T_CELL_RECEPTOR_SIGNALING_PATHWAY	GO_T_CELL_RECEPTOR_SIGNALING_PATHWAY	GO_T_CELL_RECEPTOR_SIGNALING_PATHWAY	52	-0.234085	-0.603108	0.978908	1	0.968554	493	tags=12%, list=14%, signal=10%	PRNP/PSME1/PSMB8/PSMB10/PIK3CD
GO_AMIDE_BIOSYNTHETIC_PROCESS	GO_AMIDE_BIOSYNTHETIC_PROCESS	GO_AMIDE_BIOSYNTHETIC_PROCESS	268	-0.201154	-0.604726	1	1	0.968554	1254	tags=39%, list=34%, signal=28%	EIF3E/YTHDF1/RPS14/RPL7/IMPACT/ABCF1/RPS4Y1/RPS27A/RPS8/MEX3D/CIRBP/RPL30/RPL23/RPL10/GEMIN5/RPS6/RPL13/RPS12/ROCK2/RPL8/RPL19/FTO/RPL28/RPS20/RPS25/RPL14/RPL3/EEF1D/EEF1A1/RPS24/RPL11/RPL35/RPL22/RPL26/RPL9/RPSA/GCLC/RPS15/EEF1B2/RPS15A/EIF3H/ILF3/RPL10A/FMR1/EEF1G/RPL18A/RPS16/RPL6/RPS26/EIF4B/RPL17/RPS5/RPL18/RPL35A/RPS7/RPL21/RPL37/LIN28A/GCN1/TNRC6A/IGF2BP1/LARP1/LSM14B/CALR/ATF4/RPS18/SERP1/RPL5/RPL4/EIF2AK2/SECISBP2L/PDHA1/CERS6/EGFR/DNAJC1/EEF2/AKT2/GLE1/SHMT2/TCOF1/ZFP36L2/TNRC6B/IGFBP5/EIF3F/TRIM71/ENC1/TNFRSF1A/DAPK1/PIWIL2/APP/STAT3/ASS1/MOV10/TNIP1/RXRA/RBMS3/FOXO3/TNRC6C/SPHK1/CCL5/EEF2K/THBS1/PCSK5/BARHL2
GO_ESTABLISHMENT_OF_MITOCHONDRION_LOCALIZATION	GO_ESTABLISHMENT_OF_MITOCHONDRION_LOCALIZATION	GO_ESTABLISHMENT_OF_MITOCHONDRION_LOCALIZATION	10	-0.314398	-0.606476	0.918239	1	0.968554	1015	tags=40%, list=28%, signal=29%	HIF1A/MAP1S/UCHL1
GO_CELL_CYCLE_G1_S_PHASE_TRANSITION	GO_CELL_CYCLE_G1_S_PHASE_TRANSITION	GO_CELL_CYCLE_G1_S_PHASE_TRANSITION	103	-0.214741	-0.607154	0.990762	1	0.968554	590	tags=13%, list=16%, signal=11%	TRIM71/PCBP4/ANXA1/KLF11/LATS2/PSME2/PSME1/PKD1/CTDSP1/KLF4/ADAMTS1/ATP2B4
GO_TRANSCRIPTION_FACTOR_BINDING	GO_TRANSCRIPTION_FACTOR_BINDING	GO_TRANSCRIPTION_FACTOR_BINDING	223	-0.204063	-0.607271	0.99787	1	0.968554	851	tags=22%, list=23%, signal=18%	BAZ2A/ARID1A/EDF1/TEAD2/NR1H2/NOC2L/CALR/ATF4/FLNA/MEF2D/RBFOX2/TCF3/SETD3/FKBP4/ZMYND8/NEK6/SIN3A/PPRC1/ETS1/REST/LDB1/NFKBIA/BCAS3/SKI/GPX3/RARG/FOXO1/NAB2/CEBPB/DNMT3A/STAT3/HDAC7/JARID2/PARP1/NFATC4/MDFIC/USF1/RXRA/TLE3/FOXO3/WIPI1/KLF4/THRA/NCOR2/TBX15/STAT1/LMO4/VDR/EPAS1
GO_MICROTUBULE_ORGANIZING_CENTER_LOCALIZATION	GO_MICROTUBULE_ORGANIZING_CENTER_LOCALIZATION	GO_MICROTUBULE_ORGANIZING_CENTER_LOCALIZATION	11	-0.308071	-0.607662	0.912037	1	0.968554	194	tags=36%, list=5%, signal=35%	NDEL1/DLG1/SYNE2
GO_CELL_PROJECTION_ASSEMBLY	GO_CELL_PROJECTION_ASSEMBLY	GO_CELL_PROJECTION_ASSEMBLY	129	-0.211637	-0.608096	0.99322	1	0.968554	621	tags=23%, list=17%, signal=20%	ARHGAP35/DYNC1H1/VCL/ASAP1/NOTCH1/RHOQ/PALM/FLNA/CROCC/AJUBA/ZMYND8/BCAS3/MYO10/HDAC6/RCC2/WASF2/NRP1/AGRN/ARAP1/SLC9A3R1/RHOJ/VAV2/CDC42EP4/ABLIM1/SYNE2/SLIT2/TGFB3/CAV1/PMP22
GO_CLATHRIN_COATED_PIT	GO_CLATHRIN_COATED_PIT	GO_CLATHRIN_COATED_PIT	30	-0.258633	-0.608505	0.945983	1	0.968554	466	tags=13%, list=13%, signal=12%	TF/SPHK1/SH3BP4
GO_CELLULAR_RESPONSE_TO_HEAT	GO_CELLULAR_RESPONSE_TO_HEAT	GO_CELLULAR_RESPONSE_TO_HEAT	53	-0.235909	-0.609642	0.978934	1	0.968554	207	tags=4%, list=6%, signal=4%	CXCL10
GO_VIRION_ASSEMBLY	GO_VIRION_ASSEMBLY	GO_VIRION_ASSEMBLY	11	-0.309083	-0.60966	0.912037	1	0.968554	1443	tags=45%, list=40%, signal=27%	CHMP1A/RPS27A/TBC1D20/PC
GO_POSITIVE_REGULATION_OF_RESPONSE_TO_DNA_DAMAGE_STIMULUS	GO_POSITIVE_REGULATION_OF_RESPONSE_TO_DNA_DAMAGE_STIMULUS	GO_POSITIVE_REGULATION_OF_RESPONSE_TO_DNA_DAMAGE_STIMULUS	34	-0.252873	-0.610297	0.942513	1	0.968554	489	tags=15%, list=13%, signal=13%	PARP1/PARP3/DTX3L/PARP9
GO_TRANSFERASE_ACTIVITY_TRANSFERRING_ONE_CARBON_GROUPS	GO_TRANSFERASE_ACTIVITY_TRANSFERRING_ONE_CARBON_GROUPS	GO_TRANSFERASE_ACTIVITY_TRANSFERRING_ONE_CARBON_GROUPS	40	-0.247041	-0.61071	0.96119	1	0.968554	1376	tags=42%, list=38%, signal=27%	FTSJ3/KMT2B/PRDM2/KMT2C/KMT2D/MEPCE/CARM1/CXXC1/DNMT3B/SETD5/SETD3/SHMT2/COMT/MTR/EHMT2/DNMT3A
GO_REGULATION_OF_EXOCYTOSIS	GO_REGULATION_OF_EXOCYTOSIS	GO_REGULATION_OF_EXOCYTOSIS	43	-0.242507	-0.611045	0.964824	1	0.968554	537	tags=28%, list=15%, signal=24%	FBXL20/CASK/NOTCH1/GNAI2/REST/ANXA1/ABR/CACNA1G/IL4R/SDC4/FOXF1
GO_TIGHT_JUNCTION_ORGANIZATION	GO_TIGHT_JUNCTION_ORGANIZATION	GO_TIGHT_JUNCTION_ORGANIZATION	21	-0.275557	-0.611377	0.939568	1	0.968554	419	tags=14%, list=12%, signal=13%	RUNX1/TGFB3
GO_DNA_BINDING_TRANSCRIPTION_FACTOR_BINDING	GO_DNA_BINDING_TRANSCRIPTION_FACTOR_BINDING	GO_DNA_BINDING_TRANSCRIPTION_FACTOR_BINDING	131	-0.212522	-0.611391	0.993258	1	0.968554	851	tags=24%, list=23%, signal=19%	BAZ2A/ARID1A/NR1H2/NOC2L/CALR/MEF2D/TCF3/SETD3/FKBP4/ZMYND8/NEK6/SIN3A/LDB1/NFKBIA/BCAS3/SKI/RARG/CEBPB/STAT3/HDAC7/PARP1/MDFIC/USF1/RXRA/TLE3/WIPI1/KLF4/NCOR2/TBX15/STAT1/VDR
GO_REGULATION_OF_MITOTIC_CELL_CYCLE	GO_REGULATION_OF_MITOTIC_CELL_CYCLE	GO_REGULATION_OF_MITOTIC_CELL_CYCLE	224	-0.205576	-0.611698	0.996802	1	0.968554	590	tags=12%, list=16%, signal=10%	RCC2/DMRT1/PCBP4/ANXA1/PSME2/SLF2/PSME1/APP/PKD1/NUMA1/SLC9A3R1/CTDSP1/PTCH1/KLF4/SPHK1/PBX1/PSMB8/PARP3/WNT9A/PSMB10/TTC28/GAS1/PDGFRB/SMOC2/ADAMTS1
GO_4_IRON_4_SULFUR_CLUSTER_BINDING	GO_4_IRON_4_SULFUR_CLUSTER_BINDING	GO_4_IRON_4_SULFUR_CLUSTER_BINDING	10	-0.317332	-0.612134	0.913522	1	0.968554	939	tags=40%, list=26%, signal=30%	NDUFV1/ELP3/RSAD2
GO_PROTEIN_N_TERMINUS_BINDING	GO_PROTEIN_N_TERMINUS_BINDING	GO_PROTEIN_N_TERMINUS_BINDING	41	-0.24661	-0.614346	0.966794	1	0.968554	639	tags=24%, list=18%, signal=20%	EXOC4/ZMYND8/PDLIM5/TDRD7/DCN/SLC9A3R1/PARP1/NCOR2/MYO7A
GO_RAB_GTPASE_BINDING	GO_RAB_GTPASE_BINDING	GO_RAB_GTPASE_BINDING	49	-0.239184	-0.614508	0.972906	1	0.968554	601	tags=14%, list=17%, signal=12%	ULK1/RAB11FIP4/DENND4A/SH3BP5/RIN2/NDRG1
GO_CELL_CORTEX	GO_CELL_CORTEX	GO_CELL_CORTEX	103	-0.218	-0.61637	0.989607	1	0.968554	898	tags=25%, list=25%, signal=20%	HIP1R/DYNC1H1/EXOC4/DSTN/ARHGAP32/RHOQ/FLNA/UTRN/NRBP1/AKT2/SPTAN1/MYO10/AKAP13/PHLDB2/SPTBN1/DLC1/NUMA1/RHOJ/GYPC/SPTBN2/NOS2/RND3/NEDD9/CAV1/MYO7A
GO_POSITIVE_REGULATION_OF_PROTEIN_POLYMERIZATION	GO_POSITIVE_REGULATION_OF_PROTEIN_POLYMERIZATION	GO_POSITIVE_REGULATION_OF_PROTEIN_POLYMERIZATION	41	-0.24745	-0.616437	0.966794	1	0.968554	528	tags=12%, list=15%, signal=11%	NUMA1/CDC42EP4/KIRREL1/CCL11
GO_RNA_PHOSPHODIESTER_BOND_HYDROLYSIS_ENDONUCLEOLYTIC	GO_RNA_PHOSPHODIESTER_BOND_HYDROLYSIS_ENDONUCLEOLYTIC	GO_RNA_PHOSPHODIESTER_BOND_HYDROLYSIS_ENDONUCLEOLYTIC	18	-0.285645	-0.616713	0.921365	1	0.968554	480	tags=44%, list=13%, signal=39%	SND1/NOP14/BOP1/TSNAX/NOL9/PIWIL2/SLFN13
GO_ESTABLISHMENT_OF_CELL_POLARITY	GO_ESTABLISHMENT_OF_CELL_POLARITY	GO_ESTABLISHMENT_OF_CELL_POLARITY	66	-0.22963	-0.617231	0.976219	1	0.968554	657	tags=17%, list=18%, signal=14%	BCAS3/WNT5A/PTK7/PKD1/NUMA1/SLC9A3R1/AMOT/AMOTL2/KIF26B/FOXF1
GO_INSULIN_SECRETION_INVOLVED_IN_CELLULAR_RESPONSE_TO_GLUCOSE_STIMULUS	GO_INSULIN_SECRETION_INVOLVED_IN_CELLULAR_RESPONSE_TO_GLUCOSE_STIMULUS	GO_INSULIN_SECRETION_INVOLVED_IN_CELLULAR_RESPONSE_TO_GLUCOSE_STIMULUS	15	-0.293881	-0.617564	0.900298	1	0.968554	384	tags=40%, list=11%, signal=36%	NADK/HIF1A/LRP1/TIAM1/KLF7
GO_CARBOHYDRATE_TRANSMEMBRANE_TRANSPORT	GO_CARBOHYDRATE_TRANSMEMBRANE_TRANSPORT	GO_CARBOHYDRATE_TRANSMEMBRANE_TRANSPORT	25	-0.270813	-0.617868	0.931133	1	0.968554	474	tags=24%, list=13%, signal=21%	RHOQ/AKT2/HK2/GRB10/C3
GO_PEROXISOME_ORGANIZATION	GO_PEROXISOME_ORGANIZATION	GO_PEROXISOME_ORGANIZATION	12	-0.307324	-0.618423	0.90687	1	0.968554	181	tags=17%, list=5%, signal=16%	NOS2
GO_PROTEIN_LIPID_COMPLEX_ASSEMBLY	GO_PROTEIN_LIPID_COMPLEX_ASSEMBLY	GO_PROTEIN_LIPID_COMPLEX_ASSEMBLY	13	-0.305523	-0.619287	0.897833	1	0.968554	822	tags=31%, list=23%, signal=24%	P4HB/BMP1/ABCA1
GO_ESTABLISHMENT_OF_LOCALIZATION_IN_CELL	GO_ESTABLISHMENT_OF_LOCALIZATION_IN_CELL	GO_ESTABLISHMENT_OF_LOCALIZATION_IN_CELL	149	-0.213821	-0.619807	0.996641	1	0.968554	435	tags=8%, list=12%, signal=7%	SLC9A3R1/JPH2/TIAM1/RASA3/KLF7/WIPI1/CAV1/MYO7A/CDH3/CXCL10/ATP2B4
GO_ENERGY_RESERVE_METABOLIC_PROCESS	GO_ENERGY_RESERVE_METABOLIC_PROCESS	GO_ENERGY_RESERVE_METABOLIC_PROCESS	18	-0.288256	-0.622352	0.916914	1	0.968554	758	tags=33%, list=21%, signal=27%	PPP1CB/PYGB/AKT2/GAA/IL6ST
GO_CELLULAR_RESPONSE_TO_LIPOPROTEIN_PARTICLE_STIMULUS	GO_CELLULAR_RESPONSE_TO_LIPOPROTEIN_PARTICLE_STIMULUS	GO_CELLULAR_RESPONSE_TO_LIPOPROTEIN_PARTICLE_STIMULUS	12	-0.30938	-0.622559	0.899237	1	0.968554	195	tags=25%, list=5%, signal=24%	SREBF2/ABCA1
GO_ENDOPEPTIDASE_COMPLEX	GO_ENDOPEPTIDASE_COMPLEX	GO_ENDOPEPTIDASE_COMPLEX	31	-0.263996	-0.622893	0.937326	1	0.968554	493	tags=13%, list=14%, signal=11%	PSME1/PSMB8/PSMB10
GO_POSITIVE_REGULATION_OF_ORGANELLE_ASSEMBLY	GO_POSITIVE_REGULATION_OF_ORGANELLE_ASSEMBLY	GO_POSITIVE_REGULATION_OF_ORGANELLE_ASSEMBLY	33	-0.260144	-0.623561	0.936054	1	0.968554	989	tags=27%, list=27%, signal=20%	NUP62/ARHGAP35/DYNC1H1/ASAP1/CROCC/ULK1/NUMA1/SDC4
GO_MICROTUBULE_BINDING	GO_MICROTUBULE_BINDING	GO_MICROTUBULE_BINDING	79	-0.229401	-0.625596	0.985832	1	0.968554	581	tags=15%, list=16%, signal=13%	RCC2/CLIP1/CCDC88C/PRNP/KIF21B/NUMA1/MACO1/TIAM1/KIF26B/NDRG1/KIF26A
GO_REGULATION_OF_EXTRACELLULAR_MATRIX_DISASSEMBLY	GO_REGULATION_OF_EXTRACELLULAR_MATRIX_DISASSEMBLY	GO_REGULATION_OF_EXTRACELLULAR_MATRIX_DISASSEMBLY	11	-0.318136	-0.627516	0.902778	1	0.968554	889	tags=36%, list=24%, signal=28%	ETS1/CST3/DDR1
GO_NEGATIVE_REGULATION_OF_NEURON_APOPTOTIC_PROCESS	GO_NEGATIVE_REGULATION_OF_NEURON_APOPTOTIC_PROCESS	GO_NEGATIVE_REGULATION_OF_NEURON_APOPTOTIC_PROCESS	41	-0.253062	-0.630419	0.959132	1	0.968554	534	tags=20%, list=15%, signal=17%	CEBPB/UNC5B/NFATC4/GRN/JAK2/SOD2/TGFB3
GO_MYELOID_CELL_DEVELOPMENT	GO_MYELOID_CELL_DEVELOPMENT	GO_MYELOID_CELL_DEVELOPMENT	21	-0.284178	-0.630506	0.928058	1	0.968554	659	tags=24%, list=18%, signal=20%	WASF2/APP/LRRK1/FBN1
GO_ANAPHASE_PROMOTING_COMPLEX_DEPENDENT_CATABOLIC_PROCESS	GO_ANAPHASE_PROMOTING_COMPLEX_DEPENDENT_CATABOLIC_PROCESS	GO_ANAPHASE_PROMOTING_COMPLEX_DEPENDENT_CATABOLIC_PROCESS	32	-0.264873	-0.630551	0.925517	1	0.968554	493	tags=12%, list=14%, signal=11%	PSME1/PSMB8/PSMB10
GO_BONE_CELL_DEVELOPMENT	GO_BONE_CELL_DEVELOPMENT	GO_BONE_CELL_DEVELOPMENT	15	-0.300715	-0.631926	0.889881	1	0.968554	659	tags=27%, list=18%, signal=22%	WASF2/LRRK1/FBN1
GO_EXTRINSIC_COMPONENT_OF_MEMBRANE	GO_EXTRINSIC_COMPONENT_OF_MEMBRANE	GO_EXTRINSIC_COMPONENT_OF_MEMBRANE	89	-0.227961	-0.631944	0.985899	1	0.968554	981	tags=29%, list=27%, signal=22%	MTMR3/FMR1/PIK3R3/PIK3R1/PICALM/SOCS3/GNAI2/SEC23A/GNG12/ATG2A/SCRIB/PIK3C3/GNA12/ULK1/ANXA1/GNAZ/PRNP/SNX18/NUMA1/TIAM1/CDH11/TF/WIPI1/PIK3CD/CDH3
GO_PHOSPHATIDYLINOSITOL_BISPHOSPHATE_BINDING	GO_PHOSPHATIDYLINOSITOL_BISPHOSPHATE_BINDING	GO_PHOSPHATIDYLINOSITOL_BISPHOSPHATE_BINDING	28	-0.271791	-0.632994	0.921348	1	0.968554	1117	tags=39%, list=31%, signal=27%	SLC9A1/SH3PXD2A/HIP1R/PICALM/ASAP1/PHLDA3/SNX18/PLEKHA2/JPH2/WIPI1
GO_CULLIN_RING_UBIQUITIN_LIGASE_COMPLEX	GO_CULLIN_RING_UBIQUITIN_LIGASE_COMPLEX	GO_CULLIN_RING_UBIQUITIN_LIGASE_COMPLEX	46	-0.248861	-0.633702	0.955335	1	0.968554	28	tags=28%, list=1%, signal=28%	ANAPC2/KLHL15/CUL7/FBXL5/ZYG11B/FBXL20/KCTD10/ZSWIM5/ENC1/DCAF6/KLHL24/FBXO32
GO_RIBONUCLEOPROTEIN_GRANULE	GO_RIBONUCLEOPROTEIN_GRANULE	GO_RIBONUCLEOPROTEIN_GRANULE	107	-0.223555	-0.634053	0.988532	1	0.968554	849	tags=21%, list=23%, signal=16%	TNRC6A/IGF2BP1/LARP1/AJUBA/UPF2/CKAP4/TDRD7/MAEL/TNRC6B/MBNL1/TRIM71/MOV10L1/PIWIL2/TDRD9/USP3/MOV10/TNRC6C/TRIM5/TDRD1/GHR/TDRD5
GO_PROTEIN_K48_LINKED_DEUBIQUITINATION	GO_PROTEIN_K48_LINKED_DEUBIQUITINATION	GO_PROTEIN_K48_LINKED_DEUBIQUITINATION	15	-0.30192	-0.634458	0.886905	1	0.968554	488	tags=13%, list=13%, signal=12%	TNFAIP3
GO_PROTEIN_LOCALIZATION_TO_PLASMA_MEMBRANE	GO_PROTEIN_LOCALIZATION_TO_PLASMA_MEMBRANE	GO_PROTEIN_LOCALIZATION_TO_PLASMA_MEMBRANE	80	-0.2325	-0.635315	0.982249	1	0.968554	892	tags=28%, list=25%, signal=21%	LRP1/PICALM/RHOQ/PALM/PACS1/FLNA/SEC23A/EGFR/AKT2/SCRIB/GGA2/TNFRSF1A/SPTBN1/PRNP/MMP14/EPB41L3/SLC9A3R1/PTCH1/EPHB2/LRRC15/GAS6
GO_FATTY_ACID_CATABOLIC_PROCESS	GO_FATTY_ACID_CATABOLIC_PROCESS	GO_FATTY_ACID_CATABOLIC_PROCESS	14	-0.306478	-0.637096	0.887538	1	0.968554	680	tags=29%, list=19%, signal=23%	ACAA1/LPIN1/CPT1A
GO_POSITIVE_REGULATION_OF_CELL_CYCLE_PROCESS	GO_POSITIVE_REGULATION_OF_CELL_CYCLE_PROCESS	GO_POSITIVE_REGULATION_OF_CELL_CYCLE_PROCESS	98	-0.22737	-0.637108	0.988413	1	0.968554	590	tags=14%, list=16%, signal=12%	WNT5A/RCC2/DMRT1/PCBP4/ANXA1/RAB11FIP4/SLF2/PIWIL2/APP/NUMA1/PBX1/PDGFRB/ADAMTS1
GO_RESPONSE_TO_AMMONIUM_ION	GO_RESPONSE_TO_AMMONIUM_ION	GO_RESPONSE_TO_AMMONIUM_ION	44	-0.252848	-0.637325	0.949622	1	0.968554	817	tags=27%, list=22%, signal=21%	PALM/ATF4/FLNA/GNAI2/SIN3A/AGRN/DNMT3A/SLC9A3R1/ASS1/TIAM1/ATP2B4
GO_PML_BODY	GO_PML_BODY	GO_PML_BODY	47	-0.249936	-0.638238	0.957921	1	0.968554	30	tags=6%, list=1%, signal=6%	SKI/ZBTB16
GO_REGULATION_OF_DEFENSE_RESPONSE_TO_VIRUS_BY_VIRUS	GO_REGULATION_OF_DEFENSE_RESPONSE_TO_VIRUS_BY_VIRUS	GO_REGULATION_OF_DEFENSE_RESPONSE_TO_VIRUS_BY_VIRUS	13	-0.315125	-0.638751	0.883901	1	0.968554	1019	tags=38%, list=28%, signal=28%	PACS1/EIF2AK2/SCRIB/B2M
GO_PROTEIN_MODIFICATION_BY_SMALL_PROTEIN_CONJUGATION_OR_REMOVAL	GO_PROTEIN_MODIFICATION_BY_SMALL_PROTEIN_CONJUGATION_OR_REMOVAL	GO_PROTEIN_MODIFICATION_BY_SMALL_PROTEIN_CONJUGATION_OR_REMOVAL	349	-0.210525	-0.639009	1	1	0.968554	699	tags=14%, list=19%, signal=12%	FBXO21/WDR48/UBR5/UBE4B/TRRAP/SHMT2/TRIM25/NFKBIA/RNF19B/UBE2L6/EIF3F/NUB1/HDAC6/TRIM71/USP28/ENC1/DCAF6/UCHL1/RNF114/OS9/PSME2/KLHL24/USP25/PSME1/TNFAIP3/UBE2Q2/USP18/SASH1/USP3/TNIP1/PARP10/TRIM5/RNF213/IFIH1/DDX58/PDZRN3/SPHK1/PSMB8/ISG15/DTX3L/PSMB10/FBXO41/RNF150/CAV1/EPAS1/ZBTB16/FBXO32
GO_REGULATION_OF_CATABOLIC_PROCESS	GO_REGULATION_OF_CATABOLIC_PROCESS	GO_REGULATION_OF_CATABOLIC_PROCESS	340	-0.210645	-0.639082	1	1	0.968554	617	tags=13%, list=17%, signal=12%	RNF19B/CTSA/TNRC6B/GNA12/NUB1/HDAC6/TRIM71/ULK1/WNT5A/CST3/PCBP4/FOXO1/SCARB2/UCHL1/DAPK1/DCN/OS9/PSME2/USP25/HK2/PSME1/APP/PKD1/STAT3/TNFAIP3/MOV10/FOXO3/CPT1A/TNRC6C/THRA/VSIR/PSMB8/DTX3L/PSMB10/NOS2/SH3BP4/IRGM/DRAM1/CAV1/HP/TIMP3/EPHA4/ATP2B4/RRAGD
GO_NUCLEAR_OUTER_MEMBRANE_ENDOPLASMIC_RETICULUM_MEMBRANE_NETWORK	GO_NUCLEAR_OUTER_MEMBRANE_ENDOPLASMIC_RETICULUM_MEMBRANE_NETWORK	GO_NUCLEAR_OUTER_MEMBRANE_ENDOPLASMIC_RETICULUM_MEMBRANE_NETWORK	262	-0.213189	-0.639261	0.997906	1	0.968554	640	tags=16%, list=18%, signal=14%	EXTL3/POFUT2/ITPR3/RNF19B/ULK1/KDELR2/B2M/CLSTN1/SPPL2A/PROS1/SEC24D/LPIN1/NOTCH3/SCARB2/UCHL1/OS9/ATP8B2/MACO1/WLS/JPH2/PTGFRN/ERAP1/CLSTN2/RSAD2/TAP1/TAPBP/NDRG4/TAP2/EPHX1/CREB3L1/ABCA1/SYNE2/SGK1/IRGM/HLA-E/FLRT2/TMEM119/CAV1/CYP7B1/CYP1B1
GO_NUCLEOBASE_CONTAINING_COMPOUND_KINASE_ACTIVITY	GO_NUCLEOBASE_CONTAINING_COMPOUND_KINASE_ACTIVITY	GO_NUCLEOBASE_CONTAINING_COMPOUND_KINASE_ACTIVITY	11	-0.324183	-0.639444	0.885802	1	0.968554	1004	tags=45%, list=28%, signal=33%	DLG1/CASK/CMPK2/TJP2
GO_ENDOCRINE_PANCREAS_DEVELOPMENT	GO_ENDOCRINE_PANCREAS_DEVELOPMENT	GO_ENDOCRINE_PANCREAS_DEVELOPMENT	12	-0.318577	-0.641066	0.885496	1	0.968554	574	tags=33%, list=16%, signal=28%	WNT5A/ANXA1/FOXO1
GO_GLYCEROLIPID_METABOLIC_PROCESS	GO_GLYCEROLIPID_METABOLIC_PROCESS	GO_GLYCEROLIPID_METABOLIC_PROCESS	87	-0.232393	-0.641764	0.982353	1	0.968554	1008	tags=31%, list=28%, signal=23%	PIGT/IP6K1/SLC44A2/MTMR3/ABHD2/PITPNM2/SLC44A1/PIK3R3/DGKD/PIK3R1/SOCS3/NR1H2/SEL1L/GPAT2/AJUBA/PTPN13/ABHD4/PIK3C3/LPIN1/PLEKHA2/CPT1A/PLA2G7/PIK3CD/PDGFRB/CAV1/C3
GO_RIBOSOME_BIOGENESIS	GO_RIBOSOME_BIOGENESIS	GO_RIBOSOME_BIOGENESIS	87	-0.232573	-0.642261	0.982353	1	0.968554	1583	tags=62%, list=44%, signal=36%	DDX10/RPL27/DROSHA/GNL2/URB1/SART1/DHX30/NOL6/RPS17/SENP3/UTP4/RPL12/RPS2/XRN2/PES1/FTSJ3/CEBPZ/RPS21/WDR43/PTEN/RPS19/RPS9/RPS14/RPL7/NOP53/RPS8/RPL10/RPS6/MYBBP1A/NOP14/BOP1/RPL14/RPL3/RPS24/RPL11/RPL35/RPL26/SDAD1/RPSA/NOL9/RPS15/RPL10A/RPS16/RPL6/PDCD11/RPS5/RPL35A/RPS7/NOC2L/RPL5/MDN1/PPAN/HEATR1
GO_COP9_SIGNALOSOME	GO_COP9_SIGNALOSOME	GO_COP9_SIGNALOSOME	15	-0.305675	-0.642349	0.879464	1	0.968554	253	tags=13%, list=7%, signal=12%	AMOT
GO_CALCIUM_ION_REGULATED_EXOCYTOSIS	GO_CALCIUM_ION_REGULATED_EXOCYTOSIS	GO_CALCIUM_ION_REGULATED_EXOCYTOSIS	13	-0.317021	-0.642594	0.883901	1	0.968554	848	tags=38%, list=23%, signal=30%	NOTCH1/GNAI2/REST/CACNA1G
GO_PROTEIN_DOMAIN_SPECIFIC_BINDING	GO_PROTEIN_DOMAIN_SPECIFIC_BINDING	GO_PROTEIN_DOMAIN_SPECIFIC_BINDING	260	-0.214466	-0.642683	0.997904	1	0.968554	674	tags=15%, list=19%, signal=13%	SDC2/LDB1/TCEAL9/ARL1/LAMP2/SKI/ETV6/CRIM1/WNT5A/RCC2/WASF2/TGFBR3/CALCOCO1/EHMT2/TJP2/CCDC88C/SH3BGRL/APP/PLEKHA2/PKD1/DLC1/PLXND1/NUMA1/SLC9A3R1/CADM1/ADAM12/JAK2/RXRA/SH3BP5/SIRPA/THRA/FZD1/FZD2/IRGM/TGM2/MYO7A/EPHA4/ATP2B4/ZBTB16
GO_HISTONE_H4_ACETYLATION	GO_HISTONE_H4_ACETYLATION	GO_HISTONE_H4_ACETYLATION	24	-0.282741	-0.643407	0.913105	1	0.968554	797	tags=58%, list=22%, signal=46%	MORF4L1/WDR5/KANSL1/APBB1/BRCA1/KANSL3/OGT/MORF4L2/USP22/JADE1/EP400/TRRAP/PHF20
GO_T_CELL_ACTIVATION_INVOLVED_IN_IMMUNE_RESPONSE	GO_T_CELL_ACTIVATION_INVOLVED_IN_IMMUNE_RESPONSE	GO_T_CELL_ACTIVATION_INVOLVED_IN_IMMUNE_RESPONSE	14	-0.310127	-0.64468	0.879939	1	0.968554	566	tags=29%, list=16%, signal=24%	ANXA1/STAT3/IL4R
GO_EMBRYONIC_DIGIT_MORPHOGENESIS	GO_EMBRYONIC_DIGIT_MORPHOGENESIS	GO_EMBRYONIC_DIGIT_MORPHOGENESIS	19	-0.296527	-0.644774	0.900888	1	0.968554	30	tags=37%, list=1%, signal=37%	NOTCH1/SALL1/ECE1/GNA12/WNT5A/ZBTB16
GO_RNA_POLYMERASE_II_PREINITIATION_COMPLEX_ASSEMBLY	GO_RNA_POLYMERASE_II_PREINITIATION_COMPLEX_ASSEMBLY	GO_RNA_POLYMERASE_II_PREINITIATION_COMPLEX_ASSEMBLY	10	-0.334285	-0.644837	0.882075	1	0.968554	264	tags=20%, list=7%, signal=19%	THRA
GO_REGULATION_OF_POTASSIUM_ION_TRANSPORT	GO_REGULATION_OF_POTASSIUM_ION_TRANSPORT	GO_REGULATION_OF_POTASSIUM_ION_TRANSPORT	18	-0.299361	-0.646328	0.89911	1	0.968554	492	tags=28%, list=14%, signal=24%	FLNA/KLHL24/PRNP/CAV1
GO_CILIARY_MEMBRANE	GO_CILIARY_MEMBRANE	GO_CILIARY_MEMBRANE	12	-0.321618	-0.647185	0.883969	1	0.968554	461	tags=42%, list=13%, signal=37%	CASK/PKD1/MXRA8/PTCH1
GO_CARDIAC_MUSCLE_CELL_ACTION_POTENTIAL	GO_CARDIAC_MUSCLE_CELL_ACTION_POTENTIAL	GO_CARDIAC_MUSCLE_CELL_ACTION_POTENTIAL	12	-0.321787	-0.647527	0.883969	1	0.968554	405	tags=33%, list=11%, signal=30%	FLNA/CACNA1G/CAV1
GO_DICARBOXYLIC_ACID_METABOLIC_PROCESS	GO_DICARBOXYLIC_ACID_METABOLIC_PROCESS	GO_DICARBOXYLIC_ACID_METABOLIC_PROCESS	17	-0.305583	-0.648184	0.900452	1	0.968554	686	tags=29%, list=19%, signal=24%	OAT/SHMT2/MTHFR/ASS1
GO_UBIQUITIN_LIKE_PROTEIN_BINDING	GO_UBIQUITIN_LIKE_PROTEIN_BINDING	GO_UBIQUITIN_LIKE_PROTEIN_BINDING	35	-0.26812	-0.649251	0.928287	1	0.968554	784	tags=31%, list=22%, signal=25%	NUP62/RBCK1/WDR48/UBR5/RNF19B/UBE2L6/HDAC6/UCHL1/USP25/TNFAIP3
GO_MACROAUTOPHAGY	GO_MACROAUTOPHAGY	GO_MACROAUTOPHAGY	90	-0.233546	-0.649403	0.975496	1	0.968554	615	tags=10%, list=17%, signal=9%	LAMP2/HDAC6/ULK1/UCHL1/DCN/WIPI1/IRGM/RRAGD
GO_COPI_COATED_VESICLE_MEMBRANE	GO_COPI_COATED_VESICLE_MEMBRANE	GO_COPI_COATED_VESICLE_MEMBRANE	10	-0.336669	-0.649435	0.878931	1	0.968554	1346	tags=70%, list=37%, signal=44%	COPZ1/COPA/COPG1/KDELR1/SCYL1/KDELR2
GO_ESTABLISHMENT_OF_PROTEIN_LOCALIZATION_TO_MEMBRANE	GO_ESTABLISHMENT_OF_PROTEIN_LOCALIZATION_TO_MEMBRANE	GO_ESTABLISHMENT_OF_PROTEIN_LOCALIZATION_TO_MEMBRANE	132	-0.226	-0.649484	0.98427	1	0.968554	1407	tags=58%, list=39%, signal=37%	SNAP47/RPL12/RPS2/RPL31/RPL37A/RPL15/RPS21/RACK1/RPL27A/SEC61A1/RPS19/RPS23/RPS9/RPS3/RPS11/RPS14/RPL7/RAB3GAP1/BAG6/RPS4Y1/RPS27A/RPS8/RPL30/RPL23/RPL10/RPS6/RAB11B/RPL13/RPS12/RPL8/RPL19/MYO1C/RPL28/RPS20/RPS25/RPL14/RPL3/RPS24/RPL11/RPL35/RPL22/RPL26/RPL9/RPSA/RPS15/RPS15A/HSPA5/SEC16A/RPL10A/RPL18A/RPS16/RPL6/RPS26/SRPRA/RPL17/YWHAQ/RPS5/RPL18/RPL35A/RPS7/RPL21/EXOC4/RPL37/RPS18/RPL5/RPL4/EGFR/AKT2/SCRIB/GGA2/CLSTN1/CLIP1/SPTBN1/PRNP/RTP4
GO_PROTEIN_QUALITY_CONTROL_FOR_MISFOLDED_OR_INCOMPLETELY_SYNTHESIZED_PROTEINS	GO_PROTEIN_QUALITY_CONTROL_FOR_MISFOLDED_OR_INCOMPLETELY_SYNTHESIZED_PROTEINS	GO_PROTEIN_QUALITY_CONTROL_FOR_MISFOLDED_OR_INCOMPLETELY_SYNTHESIZED_PROTEINS	10	-0.336852	-0.649789	0.878931	1	0.968554	1253	tags=50%, list=34%, signal=33%	BAG6/KLHL15/ZYG11B/HDAC6
GO_CELL_PROJECTION_MEMBRANE	GO_CELL_PROJECTION_MEMBRANE	GO_CELL_PROJECTION_MEMBRANE	87	-0.235452	-0.650213	0.976471	1	0.968554	855	tags=30%, list=24%, signal=23%	ASAP1/PALM/ATF4/B4GALT1/PSD3/UTRN/LIMA1/AKT2/MYO10/GNA12/SPTBN1/PKD1/DLC1/PLXND1/EPB41L3/SLC9A3R1/WLS/TIAM1/MXRA8/PTCH1/DDX58/NDRG4/KIRREL1/ANTXR1/SYNE2
GO_CELLULAR_GLUCAN_METABOLIC_PROCESS	GO_CELLULAR_GLUCAN_METABOLIC_PROCESS	GO_CELLULAR_GLUCAN_METABOLIC_PROCESS	16	-0.30729	-0.650781	0.881657	1	0.968554	758	tags=25%, list=21%, signal=20%	AKT2/GAA/IL6ST
GO_RESPONSE_TO_TEMPERATURE_STIMULUS	GO_RESPONSE_TO_TEMPERATURE_STIMULUS	GO_RESPONSE_TO_TEMPERATURE_STIMULUS	82	-0.238511	-0.650905	0.973995	1	0.968554	264	tags=5%, list=7%, signal=5%	THBS1/CXCL12/CXCL10
GO_ORGANELLE_SUBCOMPARTMENT	GO_ORGANELLE_SUBCOMPARTMENT	GO_ORGANELLE_SUBCOMPARTMENT	100	-0.231547	-0.651034	0.981481	1	0.968554	671	tags=18%, list=18%, signal=15%	CHSY1/ARL1/ATP9A/GOLGB1/GGA2/CHPF2/APP/ARAP1/COG5/WLS/GRN/SULF2/WIPI1/SULF1/POSTN/TGFBI/PCSK5
GO_AGGRESOME	GO_AGGRESOME	GO_AGGRESOME	14	-0.313284	-0.651242	0.878419	1	0.968554	1388	tags=57%, list=38%, signal=35%	TRIM37/DVL2/POLD1/CABIN1/EEF2/HDAC6/SFMBT2
GO_ACTOMYOSIN	GO_ACTOMYOSIN	GO_ACTOMYOSIN	31	-0.276586	-0.6526	0.915042	1	0.968554	424	tags=16%, list=12%, signal=14%	PDLIM5/CNN2/ABLIM1/MYL9
GO_FILOPODIUM_ASSEMBLY	GO_FILOPODIUM_ASSEMBLY	GO_FILOPODIUM_ASSEMBLY	23	-0.289176	-0.654409	0.907648	1	0.968554	814	tags=39%, list=22%, signal=31%	PALM/ZMYND8/BCAS3/MYO10/NRP1/AGRN/ARAP1/TGFB3
GO_POSTTRANSCRIPTIONAL_REGULATION_OF_GENE_EXPRESSION	GO_POSTTRANSCRIPTIONAL_REGULATION_OF_GENE_EXPRESSION	GO_POSTTRANSCRIPTIONAL_REGULATION_OF_GENE_EXPRESSION	261	-0.218799	-0.655352	0.996852	1	0.968554	835	tags=20%, list=23%, signal=16%	TNRC6A/IGF2BP1/LARP1/LSM14B/PPP3CA/CALR/ATF4/SERP1/ZC3H7B/RPL5/AJUBA/EIF2AK2/SECISBP2L/EGFR/DNAJC1/EEF2/AKT2/GLE1/SHMT2/TCOF1/ZFP36L2/TDRD7/MAEL/TNRC6B/IGFBP5/TRIM71/MOV10L1/ENC1/PCBP4/DAPK1/PSME2/PIWIL2/PSME1/APP/ADAR/STAT3/MOV10/RXRA/RBMS3/FOXO3/TNRC6C/PSMB8/NCOR2/CCL5/PARP9/PSMB10/THBS1/MYCN/CAV1/BARHL2
GO_POSITIVE_REGULATION_OF_TRANSCRIPTION_BY_RNA_POLYMERASE_I	GO_POSITIVE_REGULATION_OF_TRANSCRIPTION_BY_RNA_POLYMERASE_I	GO_POSITIVE_REGULATION_OF_TRANSCRIPTION_BY_RNA_POLYMERASE_I	10	-0.339936	-0.655737	0.878931	1	0.968554	1433	tags=60%, list=39%, signal=36%	WDR43/PHF8/UBTF/ATF4/HEATR1
GO_REGULATION_OF_ANTIGEN_RECEPTOR_MEDIATED_SIGNALING_PATHWAY	GO_REGULATION_OF_ANTIGEN_RECEPTOR_MEDIATED_SIGNALING_PATHWAY	GO_REGULATION_OF_ANTIGEN_RECEPTOR_MEDIATED_SIGNALING_PATHWAY	10	-0.340054	-0.655965	0.878931	1	0.968554	487	tags=50%, list=13%, signal=43%	THY1/ELF2/PRNP/RUNX1
GO_POSITIVE_REGULATION_OF_CHROMOSOME_SEGREGATION	GO_POSITIVE_REGULATION_OF_CHROMOSOME_SEGREGATION	GO_POSITIVE_REGULATION_OF_CHROMOSOME_SEGREGATION	16	-0.31005	-0.656627	0.872781	1	0.968554	776	tags=25%, list=21%, signal=20%	RCC2/SLF2/NUMA1
GO_TRNA_PROCESSING	GO_TRNA_PROCESSING	GO_TRNA_PROCESSING	10	-0.340596	-0.65701	0.878931	1	0.968554	1554	tags=60%, list=43%, signal=34%	CPSF1/RTRAF/CTU2/RTCB/ELP3
GO_POSITIVE_REGULATION_OF_CELL_CYCLE_G1_S_PHASE_TRANSITION	GO_POSITIVE_REGULATION_OF_CELL_CYCLE_G1_S_PHASE_TRANSITION	GO_POSITIVE_REGULATION_OF_CELL_CYCLE_G1_S_PHASE_TRANSITION	20	-0.300054	-0.659127	0.908284	1	0.968554	48	tags=25%, list=1%, signal=25%	EGFR/CCND3/ANXA1/ADAMTS1
GO_ENZYME_ACTIVATOR_ACTIVITY	GO_ENZYME_ACTIVATOR_ACTIVITY	GO_ENZYME_ACTIVATOR_ACTIVITY	159	-0.22664	-0.662188	0.994451	1	0.968554	707	tags=21%, list=19%, signal=17%	TOR1AIP2/DNAJC1/PPP2R5D/AGAP3/CTSC/ARL1/BCAS3/CTSA/TBC1D2B/NRP1/PSME2/PSME1/APP/ARAP1/DLC1/ABR/TOR1AIP1/PREX1/ARHGAP23/PCOLCE/ASAP3/RASA3/FBLN1/FAM20A/RIN2/VSIR/CCL5/DTX3L/IRGM/IGFBP3/CAV1/GAS6
GO_PROTEIN_C_TERMINUS_BINDING	GO_PROTEIN_C_TERMINUS_BINDING	GO_PROTEIN_C_TERMINUS_BINDING	65	-0.24658	-0.662797	0.947929	1	0.968554	435	tags=11%, list=12%, signal=10%	NUMA1/SASH1/JAK2/FBLN1/FBLN5/ZBTB16
GO_REGULATION_OF_CILIUM_ASSEMBLY	GO_REGULATION_OF_CILIUM_ASSEMBLY	GO_REGULATION_OF_CILIUM_ASSEMBLY	10	-0.344411	-0.664369	0.874214	1	0.968554	194	tags=30%, list=5%, signal=28%	CROCC/SYNE2
GO_PROTEIN_MODIFICATION_BY_SMALL_PROTEIN_CONJUGATION	GO_PROTEIN_MODIFICATION_BY_SMALL_PROTEIN_CONJUGATION	GO_PROTEIN_MODIFICATION_BY_SMALL_PROTEIN_CONJUGATION	289	-0.220347	-0.664874	0.994851	1	0.968554	699	tags=13%, list=19%, signal=11%	FBXO21/WDR48/UBR5/UBE4B/TRIM25/RNF19B/UBE2L6/NUB1/HDAC6/TRIM71/ENC1/DCAF6/RNF114/OS9/PSME2/KLHL24/PSME1/TNFAIP3/UBE2Q2/SASH1/PARP10/TRIM5/RNF213/IFIH1/PDZRN3/SPHK1/PSMB8/ISG15/DTX3L/PSMB10/FBXO41/RNF150/CAV1/EPAS1/ZBTB16/FBXO32
GO_EXTRINSIC_COMPONENT_OF_PLASMA_MEMBRANE	GO_EXTRINSIC_COMPONENT_OF_PLASMA_MEMBRANE	GO_EXTRINSIC_COMPONENT_OF_PLASMA_MEMBRANE	45	-0.262451	-0.665691	0.93633	1	0.968554	657	tags=27%, list=18%, signal=22%	GNG12/SCRIB/GNA12/ANXA1/GNAZ/SNX18/NUMA1/TIAM1/CDH11/TF/CDH3
GO_RESPONSE_TO_CATECHOLAMINE	GO_RESPONSE_TO_CATECHOLAMINE	GO_RESPONSE_TO_CATECHOLAMINE	25	-0.291939	-0.666069	0.883788	1	0.968554	817	tags=32%, list=22%, signal=25%	PALM/ATF4/FLNA/SIN3A/APP/SLC9A3R1/ATP2B4
GO_SCF_DEPENDENT_PROTEASOMAL_UBIQUITIN_DEPENDENT_PROTEIN_CATABOLIC_PROCESS	GO_SCF_DEPENDENT_PROTEASOMAL_UBIQUITIN_DEPENDENT_PROTEIN_CATABOLIC_PROCESS	GO_SCF_DEPENDENT_PROTEASOMAL_UBIQUITIN_DEPENDENT_PROTEIN_CATABOLIC_PROCESS	30	-0.283137	-0.666157	0.897507	1	0.968554	493	tags=13%, list=14%, signal=12%	PSME1/PSMB8/PSMB10
GO_POSTSYNAPTIC_MEMBRANE	GO_POSTSYNAPTIC_MEMBRANE	GO_POSTSYNAPTIC_MEMBRANE	58	-0.254307	-0.667744	0.941818	1	0.968554	968	tags=36%, list=27%, signal=27%	TANC1/FMR1/PICALM/ARHGAP32/NLGN2/DAG1/PRR12/PSD3/UTRN/NRP2/SCRIB/PDLIM5/COMT/CLSTN1/GRIA3/NRP1/TIAM1/CLSTN2/EPHB2/EPHA4
GO_NEURON_PROJECTION	GO_NEURON_PROJECTION	GO_NEURON_PROJECTION	317	-0.220498	-0.667893	0.994903	1	0.968554	674	tags=17%, list=19%, signal=15%	PAM/NRP2/PTPN13/SSH1/PDLIM5/COMT/BRD1/MYO10/HDAC6/ULK1/CLSTN1/SLC38A2/GNAZ/NRP1/ADGRL1/SPTBN1/UCHL1/KLHL24/PRNP/EMB/KIF21B/APP/ADGRL2/EPB41L3/NUMA1/SLC9A3R1/ABR/ASS1/MACO1/RELN/WLS/PREX1/TIAM1/IGF1R/PTCH1/BMPR2/TENM3/KIRREL1/NFIB/EEF2K/ITGA1/STAT1/EPHB2/FLRT2/IL6ST/APOD/MYO7A/RET/EPHA4/TGFB2/ATP2B4/CCN3
GO_T_CELL_APOPTOTIC_PROCESS	GO_T_CELL_APOPTOTIC_PROCESS	GO_T_CELL_APOPTOTIC_PROCESS	12	-0.332175	-0.66843	0.870229	1	0.968554	574	tags=50%, list=16%, signal=42%	HIF1A/KDELR1/WNT5A/TSC22D3/CCL5
GO_CELL_LEADING_EDGE	GO_CELL_LEADING_EDGE	GO_CELL_LEADING_EDGE	161	-0.229824	-0.671822	0.986696	1	0.968554	825	tags=26%, list=23%, signal=21%	IGF2BP1/JMY/PALM/ATF4/PALLD/DAG1/AJUBA/PSD3/NRBP1/LIMA1/AKT2/SCRIB/LDB1/PTPN13/SSH1/BCAS3/MYO10/HDAC6/WASF2/PHLDB2/CLIP1/SPTBN1/FAT1/APP/DLC1/PLXND1/EPB41L3/SLC9A3R1/TLN2/WLS/TIAM1/ASAP3/DDX58/SLC39A14/ABLIM1/AMOT/ANTXR1/SYNE2/LMO4/NEDD9/ACTA2
GO_CILIUM	GO_CILIUM	GO_CILIUM	86	-0.244438	-0.672518	0.963486	1	0.968554	615	tags=13%, list=17%, signal=11%	PDGFRA/ANXA1/APP/PKD1/SLC9A3R1/MXRA8/PTCH1/CAV1/MYO7A/ATP2B4
GO_UBIQUITIN_LIKE_PROTEIN_SPECIFIC_PROTEASE_ACTIVITY	GO_UBIQUITIN_LIKE_PROTEIN_SPECIFIC_PROTEASE_ACTIVITY	GO_UBIQUITIN_LIKE_PROTEIN_SPECIFIC_PROTEASE_ACTIVITY	35	-0.277728	-0.672519	0.915007	1	0.968554	584	tags=20%, list=16%, signal=17%	USP28/UCHL1/USP25/TNFAIP3/USP18/USP3
GO_TOXIN_TRANSPORT	GO_TOXIN_TRANSPORT	GO_TOXIN_TRANSPORT	17	-0.317229	-0.672887	0.886878	1	0.968554	959	tags=24%, list=26%, signal=17%	ARID1A/NRP1/ANTXR1
GO_REGULATION_OF_CELL_CYCLE	GO_REGULATION_OF_CELL_CYCLE	GO_REGULATION_OF_CELL_CYCLE	392	-0.220826	-0.673369	0.997978	1	0.968554	574	tags=11%, list=16%, signal=11%	RCC2/USP28/DMRT1/PCBP4/ANXA1/RAB11FIP4/EHMT2/LATS2/PSME2/SLF2/PRNP/PIWIL2/PSME1/APP/PKD1/STAT3/TNFAIP3/NUMA1/SLC9A3R1/PDCD4/ATF5/CTDSP1/PTCH1/HBP1/IRF1/KLF4/SPHK1/PBX1/PSMB8/PARP3/WNT9A/GADD45G/PSMB10/THBS1/TTC28/GAS1/PDGFRB/SFRP1/GAS6/SMOC2/ADAMTS1/TGFB2/ATP2B4/RRAGD
GO_PRODUCTION_OF_SMALL_RNA_INVOLVED_IN_GENE_SILENCING_BY_RNA	GO_PRODUCTION_OF_SMALL_RNA_INVOLVED_IN_GENE_SILENCING_BY_RNA	GO_PRODUCTION_OF_SMALL_RNA_INVOLVED_IN_GENE_SILENCING_BY_RNA	29	-0.286834	-0.67337	0.888889	1	0.968554	849	tags=28%, list=23%, signal=21%	PPP3CA/ZC3H7B/EGFR/TRIM71/ADAR/NCOR2/MYCN
GO_DEPHOSPHORYLATION	GO_DEPHOSPHORYLATION	GO_DEPHOSPHORYLATION	124	-0.234856	-0.674842	0.978676	1	0.968554	378	tags=8%, list=10%, signal=7%	JAK2/CTDSP1/TNS2/NUAK1/ITGA1/PDGFRB/IGFBP3/TGFB2/PTN
GO_REGULATION_OF_PROTEIN_LOCALIZATION_TO_NUCLEUS	GO_REGULATION_OF_PROTEIN_LOCALIZATION_TO_NUCLEUS	GO_REGULATION_OF_PROTEIN_LOCALIZATION_TO_NUCLEUS	54	-0.260033	-0.675244	0.932182	1	0.968554	404	tags=11%, list=11%, signal=10%	MDFIC/DTX3L/PARP9/APOD/DCLK1
GO_REGULATION_OF_CELLULAR_CATABOLIC_PROCESS	GO_REGULATION_OF_CELLULAR_CATABOLIC_PROCESS	GO_REGULATION_OF_CELLULAR_CATABOLIC_PROCESS	296	-0.223827	-0.676386	0.992828	1	0.968554	617	tags=14%, list=17%, signal=13%	RNF19B/CTSA/TNRC6B/GNA12/NUB1/HDAC6/TRIM71/ULK1/CST3/PCBP4/FOXO1/SCARB2/UCHL1/DAPK1/DCN/OS9/PSME2/USP25/HK2/PSME1/APP/PKD1/STAT3/TNFAIP3/MOV10/FOXO3/CPT1A/TNRC6C/PSMB8/DTX3L/PSMB10/SH3BP4/IRGM/DRAM1/CAV1/HP/TIMP3/EPHA4/ATP2B4/RRAGD
GO_GLIAL_CELL_DEVELOPMENT	GO_GLIAL_CELL_DEVELOPMENT	GO_GLIAL_CELL_DEVELOPMENT	34	-0.280481	-0.676928	0.907754	1	0.968554	898	tags=41%, list=25%, signal=31%	LRP1/NCSTN/DAG1/EGFR/AKT2/ARHGEF10/SKI/APP/LAMB2/GRN/MXRA8/PHGDH/NDRG1
GO_SMALL_GTPASE_BINDING	GO_SMALL_GTPASE_BINDING	GO_SMALL_GTPASE_BINDING	139	-0.235801	-0.677243	0.979684	1	0.968554	601	tags=15%, list=17%, signal=13%	AKAP13/GGA2/ULK1/RCC2/RAB11FIP4/ABR/ARHGEF18/VAV2/PREX1/TIAM1/CDC42EP4/DENND4A/SH3BP5/KALRN/RIN2/RGL1/ABCA1/SH3BP4/CAV1/NDRG1
GO_POSITIVE_REGULATION_OF_MRNA_CATABOLIC_PROCESS	GO_POSITIVE_REGULATION_OF_MRNA_CATABOLIC_PROCESS	GO_POSITIVE_REGULATION_OF_MRNA_CATABOLIC_PROCESS	25	-0.29692	-0.677433	0.875179	1	0.968554	617	tags=24%, list=17%, signal=20%	ZFP36L2/TNRC6B/TRIM71/MOV10/TNRC6C
GO_NUCLEUS_LOCALIZATION	GO_NUCLEUS_LOCALIZATION	GO_NUCLEUS_LOCALIZATION	14	-0.326009	-0.677696	0.863222	1	0.968554	432	tags=21%, list=12%, signal=19%	SLC9A3R1/SYNE2
GO_RESPONSE_TO_ENDOPLASMIC_RETICULUM_STRESS	GO_RESPONSE_TO_ENDOPLASMIC_RETICULUM_STRESS	GO_RESPONSE_TO_ENDOPLASMIC_RETICULUM_STRESS	112	-0.239439	-0.679364	0.966819	1	0.968554	995	tags=30%, list=27%, signal=23%	DAB2IP/HSPA5/NFE2L1/SEC16A/MBTPS1/HDGF/PIK3R1/GOSR2/SRPRA/ARFGAP1/PDIA3/CALR/ATF4/SEL1L/SERP1/EIF2AK2/KLHDC3/P4HB/EEF2/UBE4B/TRIM25/EXTL3/TPP1/OS9/USP25/CEBPB/CREBRF/WIPI1/RCN3/CREB3L1/THBS1/CAV1/SRPX
GO_RHO_GTPASE_BINDING	GO_RHO_GTPASE_BINDING	GO_RHO_GTPASE_BINDING	63	-0.255155	-0.681	0.93698	1	0.968554	812	tags=25%, list=22%, signal=20%	FLNA/KCTD10/DVL3/PLEKHG2/ARHGEF10/AKAP13/RCC2/ABR/ARHGEF18/VAV2/PREX1/TIAM1/CDC42EP4/KALRN/CAV1
GO_POSITIVE_REGULATION_OF_G1_S_TRANSITION_OF_MITOTIC_CELL_CYCLE	GO_POSITIVE_REGULATION_OF_G1_S_TRANSITION_OF_MITOTIC_CELL_CYCLE	GO_POSITIVE_REGULATION_OF_G1_S_TRANSITION_OF_MITOTIC_CELL_CYCLE	17	-0.321143	-0.681188	0.879336	1	0.968554	48	tags=29%, list=1%, signal=29%	EGFR/CCND3/ANXA1/ADAMTS1
GO_REGULATION_OF_GENE_SILENCING	GO_REGULATION_OF_GENE_SILENCING	GO_REGULATION_OF_GENE_SILENCING	55	-0.261673	-0.682534	0.925519	1	0.968554	962	tags=29%, list=26%, signal=22%	NUP62/FMR1/XPO5/LIN28A/TNRC6A/PPP3CA/AJUBA/EGFR/SIN3A/MAEL/TRIM71/ADAR/STAT3/NCOR2/MYCN
GO_PEROXISOMAL_TRANSPORT	GO_PEROXISOMAL_TRANSPORT	GO_PEROXISOMAL_TRANSPORT	11	-0.346517	-0.683497	0.841049	1	0.968554	181	tags=18%, list=5%, signal=17%	NOS2
GO_INSULIN_RECEPTOR_BINDING	GO_INSULIN_RECEPTOR_BINDING	GO_INSULIN_RECEPTOR_BINDING	10	-0.354432	-0.6837	0.855346	1	0.968554	342	tags=50%, list=9%, signal=45%	SHC1/PIK3R1/GRB10/IGF1R
GO_STEROID_HORMONE_RECEPTOR_ACTIVITY	GO_STEROID_HORMONE_RECEPTOR_ACTIVITY	GO_STEROID_HORMONE_RECEPTOR_ACTIVITY	12	-0.339892	-0.683958	0.854962	1	0.968554	567	tags=33%, list=16%, signal=28%	RXRA/THRA/VDR
GO_AMYLOID_PRECURSOR_PROTEIN_METABOLIC_PROCESS	GO_AMYLOID_PRECURSOR_PROTEIN_METABOLIC_PROCESS	GO_AMYLOID_PRECURSOR_PROTEIN_METABOLIC_PROCESS	24	-0.300614	-0.684079	0.866097	1	0.968554	510	tags=21%, list=14%, signal=18%	PRNP/APP/ITM2A/EPHA4
GO_GLYCOPROTEIN_BIOSYNTHETIC_PROCESS	GO_GLYCOPROTEIN_BIOSYNTHETIC_PROCESS	GO_GLYCOPROTEIN_BIOSYNTHETIC_PROCESS	73	-0.252669	-0.684226	0.95	1	0.968554	748	tags=27%, list=21%, signal=22%	MAN2A2/POFUT1/CHSY1/EXTL3/POFUT2/TET3/ITM2B/DCN/CHPF2/BGN/DSE/TMTC4/TNIP1/MAN1A1/BMPR2/VCAN/ITM2A/HS6ST2/LARGE2
GO_REGULATION_OF_LYMPHOCYTE_APOPTOTIC_PROCESS	GO_REGULATION_OF_LYMPHOCYTE_APOPTOTIC_PROCESS	GO_REGULATION_OF_LYMPHOCYTE_APOPTOTIC_PROCESS	11	-0.347161	-0.684767	0.841049	1	0.968554	813	tags=45%, list=22%, signal=35%	NOC2L/WNT5A/TSC22D3/CCL5
GO_VESICLE_LOCALIZATION	GO_VESICLE_LOCALIZATION	GO_VESICLE_LOCALIZATION	74	-0.252272	-0.68482	0.950355	1	0.968554	98	tags=28%, list=3%, signal=28%	SAR1A/NDEL1/FYCO1/GOLGA2/LMAN1/SEC16A/GOSR2/DYNC1H1/PICALM/EXOC4/NLGN2/SEC23A/TBC1D20/SCRIB/CTSC/SEC24D/WIPI1/MYO7A/CDH3/SYN3
GO_COPII_COATED_VESICLE_CARGO_LOADING	GO_COPII_COATED_VESICLE_CARGO_LOADING	GO_COPII_COATED_VESICLE_CARGO_LOADING	12	-0.340401	-0.684983	0.854962	1	0.968554	1393	tags=58%, list=38%, signal=36%	INSIG1/SEC31A/SAR1A/SEC23A/TBC1D20/SEC24D
GO_POSITIVE_REGULATION_OF_MITOTIC_SISTER_CHROMATID_SEGREGATION	GO_POSITIVE_REGULATION_OF_MITOTIC_SISTER_CHROMATID_SEGREGATION	GO_POSITIVE_REGULATION_OF_MITOTIC_SISTER_CHROMATID_SEGREGATION	11	-0.347789	-0.686005	0.841049	1	0.968554	776	tags=27%, list=21%, signal=22%	SLF2/NUMA1
GO_NUCLEAR_TRANSCRIBED_MRNA_CATABOLIC_PROCESS	GO_NUCLEAR_TRANSCRIBED_MRNA_CATABOLIC_PROCESS	GO_NUCLEAR_TRANSCRIBED_MRNA_CATABOLIC_PROCESS	119	-0.239565	-0.686805	0.95618	1	0.968554	1392	tags=54%, list=38%, signal=34%	RPS2/RPL31/RPL37A/RPL15/RPS21/RPL27A/RPS19/RPS23/RPS9/RPS3/RNPS1/RPS11/EIF3E/RPS14/RPL7/RPS4Y1/RPS27A/RPS8/RPL30/RPL23/RPL10/RPS6/RPL13/RPS12/RPL8/RPL19/RPL28/RPS20/RPS25/RPL14/RPL3/RPS24/NBAS/RPL11/RPL35/RPL22/RPL26/RPL9/RPSA/PAN3/RPS15/RPS15A/RPL10A/RPL18A/RPS16/RPL6/RPS26/RPL17/RPS5/RPL18/RPL35A/RPS7/RPL21/RPL37/TNRC6A/RPS18/RPL5/RPL4/UPF2/HELZ2/ZFP36L2/TNRC6B/TNRC6C
GO_OUTER_MEMBRANE	GO_OUTER_MEMBRANE	GO_OUTER_MEMBRANE	47	-0.269285	-0.68765	0.913366	1	0.968554	625	tags=21%, list=17%, signal=18%	ULK1/LPIN1/HK2/ASS1/FOXO3/CPT1A/RSAD2/SYNE2/EPHA4
GO_NEGATIVE_REGULATION_OF_TRANSFERASE_ACTIVITY	GO_NEGATIVE_REGULATION_OF_TRANSFERASE_ACTIVITY	GO_NEGATIVE_REGULATION_OF_TRANSFERASE_ACTIVITY	88	-0.248604	-0.687826	0.959953	1	0.968554	509	tags=15%, list=14%, signal=13%	UCHL1/ADAR/TNFAIP3/PDCD4/SH3BP5/IGF1R/PARP3/DTX3L/HEG1/EPHB2/SFRP1/CAV1
GO_PROTEIN_LOCALIZATION_TO_NUCLEUS	GO_PROTEIN_LOCALIZATION_TO_NUCLEUS	GO_PROTEIN_LOCALIZATION_TO_NUCLEUS	113	-0.242476	-0.689012	0.962372	1	0.968554	451	tags=10%, list=12%, signal=9%	TOR1AIP1/PARP1/MDFIC/DTX3L/PARP9/COL1A1/APOD/GBP2/DCLK1/ZBTB16
GO_PROTEIN_K48_LINKED_UBIQUITINATION	GO_PROTEIN_K48_LINKED_UBIQUITINATION	GO_PROTEIN_K48_LINKED_UBIQUITINATION	22	-0.307986	-0.689028	0.88287	1	0.968554	437	tags=18%, list=12%, signal=16%	TNFAIP3/UBE2Q2/DTX3L
GO_ACTIN_CYTOSKELETON	GO_ACTIN_CYTOSKELETON	GO_ACTIN_CYTOSKELETON	169	-0.234824	-0.689528	0.971302	1	0.968554	898	tags=27%, list=25%, signal=21%	MYO1H/HIP1R/ARHGAP35/CASK/DSTN/ARHGAP32/VCL/ASAP1/RHOQ/FLNA/PALLD/CNN3/GABARAP/CROCC/UTRN/GNG12/LIMA1/PDLIM5/SPTAN1/AHNAK/MYO10/AKAP13/WASF2/NOTCH3/ANXA1/SPTBN1/DAPK1/DLC1/VCAM1/SLC9A3R1/CNN2/TLN2/CDC42EP4/SPTBN2/DDX58/KALRN/ABLIM1/AMOT/FLT1/RFLNB/MYO7A/GBP2/MYL9/ACTA2
GO_CYTOPLASMIC_MICROTUBULE	GO_CYTOPLASMIC_MICROTUBULE	GO_CYTOPLASMIC_MICROTUBULE	19	-0.317482	-0.690339	0.866864	1	0.968554	876	tags=32%, list=24%, signal=24%	SERP1/BCAS3/HDAC6/CLIP1/NUMA1
GO_REGULATION_OF_SODIUM_ION_TRANSPORT	GO_REGULATION_OF_SODIUM_ION_TRANSPORT	GO_REGULATION_OF_SODIUM_ION_TRANSPORT	23	-0.305328	-0.69096	0.865801	1	0.968554	32	tags=13%, list=1%, signal=13%	SLC9A3R1/ATP2B4
GO_MUSCLE_FIBER_DEVELOPMENT	GO_MUSCLE_FIBER_DEVELOPMENT	GO_MUSCLE_FIBER_DEVELOPMENT	11	-0.350417	-0.69119	0.841049	1	0.968554	597	tags=36%, list=16%, signal=30%	SKI/UCHL1/LOX
GO_ACTIN_FILAMENT_BASED_MOVEMENT	GO_ACTIN_FILAMENT_BASED_MOVEMENT	GO_ACTIN_FILAMENT_BASED_MOVEMENT	31	-0.293011	-0.691354	0.873259	1	0.968554	406	tags=19%, list=11%, signal=17%	FRMD6/CACNA1G/SYNE2/CAV1/MYO7A
GO_MORPHOGENESIS_OF_AN_EPITHELIAL_SHEET	GO_MORPHOGENESIS_OF_AN_EPITHELIAL_SHEET	GO_MORPHOGENESIS_OF_AN_EPITHELIAL_SHEET	30	-0.294188	-0.692156	0.873961	1	0.968554	177	tags=33%, list=5%, signal=32%	NOTCH1/FLNA/DAG1/AJUBA/WNT5A/PHLDB2/DDR1/COL5A1/JAG1
GO_POSITIVE_REGULATION_OF_GTPASE_ACTIVITY	GO_POSITIVE_REGULATION_OF_GTPASE_ACTIVITY	GO_POSITIVE_REGULATION_OF_GTPASE_ACTIVITY	121	-0.241859	-0.69263	0.960452	1	0.968554	681	tags=21%, list=19%, signal=17%	AKT2/ARHGEF10/SCRIB/BCAS3/TBC1D2B/WNT5A/RCC2/NRP1/SNX18/AGRN/ARAP1/DLC1/ABR/PREX1/TIAM1/ARHGAP23/ASAP3/RASA3/KALRN/RIN2/CCL5/SFRP1/NEDD9/CCL11
GO_ASPARTATE_FAMILY_AMINO_ACID_METABOLIC_PROCESS	GO_ASPARTATE_FAMILY_AMINO_ACID_METABOLIC_PROCESS	GO_ASPARTATE_FAMILY_AMINO_ACID_METABOLIC_PROCESS	14	-0.333339	-0.692932	0.846505	1	0.968554	565	tags=29%, list=16%, signal=24%	MTR/ASS1/PHGDH
GO_PROTEIN_LOCALIZATION_TO_MEMBRANE	GO_PROTEIN_LOCALIZATION_TO_MEMBRANE	GO_PROTEIN_LOCALIZATION_TO_MEMBRANE	225	-0.233446	-0.693647	0.977564	1	0.968554	1235	tags=42%, list=34%, signal=29%	RPL7/RAB3GAP1/TMEM59/BAG6/RPS4Y1/RPS27A/RPS8/RPL30/RPL23/RPL10/RPS6/RAB11B/RPL13/RPS12/ROCK2/RPL8/RPL19/MYO1C/RPL28/SH3PXD2B/RPS20/RPS25/RPL14/RPL3/THY1/RPS24/RPL11/RPL35/RPL22/RPL26/PPIL2/RPL9/RPSA/RPS15/RPS15A/DLG1/HSPA5/SEC16A/RPL10A/RPL18A/RPS16/RPL6/RPS26/GSN/PIK3R1/LRP1/SRPRA/RPL17/YWHAQ/RPS5/RPL18/RPL35A/RPS7/PICALM/RPL21/EXOC4/RPL37/NLGN2/RHOQ/PALM/PACS1/FLNA/RPS18/SEC23A/DAG1/RPL5/RPL4/TM9SF4/ZMYND8/EGFR/AKT2/SCRIB/SSH1/GGA2/CLSTN1/TNFRSF1A/CLIP1/SPTBN1/PRNP/MMP14/AGRN/EPB41L3/SLC9A3R1/RELN/TIAM1/RTP4/PTCH1/GPC4/EPHB2/LRRC15/CAV1/GAS6/PTN
GO_MAIN_AXON	GO_MAIN_AXON	GO_MAIN_AXON	13	-0.34312	-0.695496	0.839009	1	0.968554	515	tags=54%, list=14%, signal=46%	DLG1/DAG1/SPTBN1/APP/EPB41L3/TIAM1
GO_REGULATION_OF_DNA_METABOLIC_PROCESS	GO_REGULATION_OF_DNA_METABOLIC_PROCESS	GO_REGULATION_OF_DNA_METABOLIC_PROCESS	104	-0.245691	-0.695773	0.957471	1	0.968554	313	tags=9%, list=9%, signal=8%	PARP1/BMPR2/KLF4/PARP3/DTX3L/PARP9/PDGFRB/SMOC2
GO_REGULATION_OF_SIGNALING_RECEPTOR_ACTIVITY	GO_REGULATION_OF_SIGNALING_RECEPTOR_ACTIVITY	GO_REGULATION_OF_SIGNALING_RECEPTOR_ACTIVITY	36	-0.286845	-0.696931	0.889182	1	0.968554	645	tags=39%, list=18%, signal=32%	LY6E/HDAC6/LRPAP1/GRIA3/NRP1/DKK3/DAPK1/KLHL24/APP/RELN/GREM2/DKK2/EPHB2
GO_INTRINSIC_COMPONENT_OF_ENDOPLASMIC_RETICULUM_MEMBRANE	GO_INTRINSIC_COMPONENT_OF_ENDOPLASMIC_RETICULUM_MEMBRANE	GO_INTRINSIC_COMPONENT_OF_ENDOPLASMIC_RETICULUM_MEMBRANE	40	-0.281919	-0.696934	0.900388	1	0.968554	295	tags=32%, list=8%, signal=30%	PIGS/PIGT/HSPA5/ERGIC3/PDIA3/CALR/B2M/SPPL2A/TAP1/TAPBP/TAP2/HLA-E
GO_ENDOPLASMIC_RETICULUM_GOLGI_INTERMEDIATE_COMPARTMENT	GO_ENDOPLASMIC_RETICULUM_GOLGI_INTERMEDIATE_COMPARTMENT	GO_ENDOPLASMIC_RETICULUM_GOLGI_INTERMEDIATE_COMPARTMENT	53	-0.269702	-0.696971	0.913259	1	0.968554	979	tags=40%, list=27%, signal=29%	KDELR1/HSPA5/ERGIC3/LMAN1/PIEZO1/GOSR2/SURF4/CALR/TBC1D20/SCYL1/P4HB/ROBO1/CTSC/GOLGB1/LRPAP1/SERPINH1/MAN1A1/TAP1/TAPBP/TAP2
GO_LIPID_MODIFICATION	GO_LIPID_MODIFICATION	GO_LIPID_MODIFICATION	52	-0.270645	-0.697304	0.914392	1	0.968554	354	tags=29%, list=10%, signal=26%	IP6K1/MTMR3/PIK3R3/DGKD/PIK3R1/SOCS3/AKT2/ACAA1/PIK3C3/CPT1A/PLA2G7/SPHK1/PIK3CD/APOD
GO_POLY_PYRIMIDINE_TRACT_BINDING	GO_POLY_PYRIMIDINE_TRACT_BINDING	GO_POLY_PYRIMIDINE_TRACT_BINDING	14	-0.335716	-0.697875	0.841945	1	0.968554	518	tags=21%, list=14%, signal=18%	MSI2/RBMS3
GO_REGULATION_OF_CELLULAR_AMIDE_METABOLIC_PROCESS	GO_REGULATION_OF_CELLULAR_AMIDE_METABOLIC_PROCESS	GO_REGULATION_OF_CELLULAR_AMIDE_METABOLIC_PROCESS	172	-0.237688	-0.698186	0.971429	1	0.968554	849	tags=23%, list=23%, signal=18%	GCN1/TNRC6A/IGF2BP1/LARP1/LSM14B/CALR/ATF4/SERP1/RPL5/EIF2AK2/SECISBP2L/DNAJC1/EEF2/AKT2/GLE1/SHMT2/TCOF1/ZFP36L2/TNRC6B/IGFBP5/TRIM71/ENC1/TNFRSF1A/DAPK1/PRNP/PIWIL2/APP/STAT3/MOV10/RXRA/RBMS3/FOXO3/TNRC6C/SPHK1/CCL5/THBS1/EPHA4/BARHL2
GO_PROTEIN_DESTABILIZATION	GO_PROTEIN_DESTABILIZATION	GO_PROTEIN_DESTABILIZATION	17	-0.329791	-0.699533	0.861237	1	0.968554	500	tags=29%, list=14%, signal=25%	SERF2/CCDC88C/PRNP/IRGM
GO_TRANSCRIPTIONAL_REPRESSOR_COMPLEX	GO_TRANSCRIPTIONAL_REPRESSOR_COMPLEX	GO_TRANSCRIPTIONAL_REPRESSOR_COMPLEX	35	-0.288895	-0.699559	0.895086	1	0.968554	258	tags=20%, list=7%, signal=19%	REST/SKI/CHD3/NCOR2/TBX15/ZBTB16
GO_RIBOSOMAL_LARGE_SUBUNIT_BIOGENESIS	GO_RIBOSOMAL_LARGE_SUBUNIT_BIOGENESIS	GO_RIBOSOMAL_LARGE_SUBUNIT_BIOGENESIS	30	-0.297397	-0.699708	0.862881	1	0.968554	1392	tags=70%, list=38%, signal=44%	PES1/FTSJ3/RPL7/NOP53/RPL10/BOP1/RPL14/RPL3/RPL11/RPL35/RPL26/SDAD1/NOL9/RPL10A/RPL6/RPL35A/NOC2L/RPL5/MDN1/PPAN
GO_KINESIN_BINDING	GO_KINESIN_BINDING	GO_KINESIN_BINDING	13	-0.345305	-0.699924	0.835913	1	0.968554	933	tags=38%, list=26%, signal=29%	CROCC/NEK6/ARHGEF10/CLSTN1
GO_CHROMATIN_DNA_BINDING	GO_CHROMATIN_DNA_BINDING	GO_CHROMATIN_DNA_BINDING	37	-0.285914	-0.700884	0.888889	1	0.968554	451	tags=19%, list=12%, signal=17%	NOTCH1/SBNO2/STAT3/RXRA/FOXO3/THRA
GO_RESPONSE_TO_LIGHT_STIMULUS	GO_RESPONSE_TO_LIGHT_STIMULUS	GO_RESPONSE_TO_LIGHT_STIMULUS	85	-0.255129	-0.701474	0.944706	1	0.968554	892	tags=24%, list=25%, signal=18%	N4BP1/SDF4/MSH6/NOC2L/ATF4/EGFR/REV1/MAP3K4/AKT2/UBE4B/USP28/MAP4K3/APP/PARP1/NFATC4/USF1/NDRG4/MFAP4/PTN
GO_SYNAPTIC_VESICLE_LOCALIZATION	GO_SYNAPTIC_VESICLE_LOCALIZATION	GO_SYNAPTIC_VESICLE_LOCALIZATION	14	-0.337642	-0.701877	0.838906	1	0.968554	70	tags=21%, list=2%, signal=21%	NLGN2/SYN3
GO_POSITIVE_REGULATION_OF_CELL_MATRIX_ADHESION	GO_POSITIVE_REGULATION_OF_CELL_MATRIX_ADHESION	GO_POSITIVE_REGULATION_OF_CELL_MATRIX_ADHESION	22	-0.313983	-0.702445	0.8653	1	0.968554	770	tags=36%, list=21%, signal=29%	UTRN/COL16A1/NRP1/PLEKHA2/CSF1/SDC4/SFRP1
GO_REGULATION_OF_PROTEIN_LOCALIZATION_TO_CELL_PERIPHERY	GO_REGULATION_OF_PROTEIN_LOCALIZATION_TO_CELL_PERIPHERY	GO_REGULATION_OF_PROTEIN_LOCALIZATION_TO_CELL_PERIPHERY	41	-0.282621	-0.704054	0.890166	1	0.968554	515	tags=32%, list=14%, signal=28%	LRP1/PICALM/RHOQ/DAG1/EGFR/SPTBN1/PRNP/MMP14/NUMA1/GPC4/EPHB2/LRRC15
GO_PEPTIDYL_SERINE_MODIFICATION	GO_PEPTIDYL_SERINE_MODIFICATION	GO_PEPTIDYL_SERINE_MODIFICATION	111	-0.248457	-0.704572	0.947308	1	0.968554	581	tags=15%, list=16%, signal=13%	ULK1/WNT5A/LATS2/DCN/BGN/APP/PKD1/PARP1/SBK1/SGK1/IRGM/CAV1/RET/GAS6/DCLK1/ATP2B4
GO_BONE_RESORPTION	GO_BONE_RESORPTION	GO_BONE_RESORPTION	19	-0.324138	-0.704812	0.856509	1	0.968554	437	tags=26%, list=12%, signal=23%	TF/LRRK1/TMEM119/TNFRSF11B
GO_NEGATIVE_REGULATION_OF_LIPID_LOCALIZATION	GO_NEGATIVE_REGULATION_OF_LIPID_LOCALIZATION	GO_NEGATIVE_REGULATION_OF_LIPID_LOCALIZATION	13	-0.34791	-0.705205	0.832817	1	0.968554	207	tags=38%, list=6%, signal=36%	AKT2/NFKBIA/THBS1/ABCA1
GO_FICOLIN_1_RICH_GRANULE_MEMBRANE	GO_FICOLIN_1_RICH_GRANULE_MEMBRANE	GO_FICOLIN_1_RICH_GRANULE_MEMBRANE	15	-0.335676	-0.705393	0.83631	1	0.968554	632	tags=27%, list=17%, signal=22%	GAA/LAMP2/SIRPA
GO_RUFFLE_ORGANIZATION	GO_RUFFLE_ORGANIZATION	GO_RUFFLE_ORGANIZATION	14	-0.339528	-0.705798	0.838906	1	0.968554	103	tags=21%, list=3%, signal=21%	RCC2/CAV1
GO_ANTIGEN_RECEPTOR_MEDIATED_SIGNALING_PATHWAY	GO_ANTIGEN_RECEPTOR_MEDIATED_SIGNALING_PATHWAY	GO_ANTIGEN_RECEPTOR_MEDIATED_SIGNALING_PATHWAY	54	-0.272653	-0.708015	0.903822	1	0.968554	493	tags=13%, list=14%, signal=11%	PRNP/PSME1/RUNX1/PSMB8/PSMB10/PIK3CD
GO_CYSTEINE_TYPE_ENDOPEPTIDASE_ACTIVITY	GO_CYSTEINE_TYPE_ENDOPEPTIDASE_ACTIVITY	GO_CYSTEINE_TYPE_ENDOPEPTIDASE_ACTIVITY	33	-0.295455	-0.708202	0.873469	1	0.968554	815	tags=27%, list=22%, signal=21%	ESPL1/CTSC/USP28/UCHL1/USP25/USP18/CTSF/SFRP1
GO_POSITIVE_REGULATION_OF_SUBSTRATE_ADHESION_DEPENDENT_CELL_SPREADING	GO_POSITIVE_REGULATION_OF_SUBSTRATE_ADHESION_DEPENDENT_CELL_SPREADING	GO_POSITIVE_REGULATION_OF_SUBSTRATE_ADHESION_DEPENDENT_CELL_SPREADING	17	-0.334013	-0.708487	0.84917	1	0.968554	805	tags=29%, list=22%, signal=23%	FLNA/NRP1/PREX1/NEDD9
GO_COATED_VESICLE	GO_COATED_VESICLE	GO_COATED_VESICLE	97	-0.252724	-0.7088	0.945665	1	0.968554	1071	tags=38%, list=29%, signal=28%	SEC31A/COPG1/SAR1A/AP2A2/YIPF5/VPS41/GOLGA2/KDELR1/ERGIC3/LMAN1/SEC16A/HIP1R/GOSR2/LRP1/PICALM/GPR107/IGF2R/PACS1/SEC23A/EGFR/SCYL1/CTSC/ECE1/GGA2/KDELR2/WNT5A/B2M/SEC24D/SCARB2/SNX18/APP/TF/WIPI1/FZD2/SH3BP4/HLA-E
GO_HISTONE_H2A_UBIQUITINATION	GO_HISTONE_H2A_UBIQUITINATION	GO_HISTONE_H2A_UBIQUITINATION	12	-0.352243	-0.708813	0.829008	1	0.968554	909	tags=33%, list=25%, signal=25%	PCGF5/UBR5/DTX3L
GO_BRANCHING_INVOLVED_IN_SALIVARY_GLAND_MORPHOGENESIS	GO_BRANCHING_INVOLVED_IN_SALIVARY_GLAND_MORPHOGENESIS	GO_BRANCHING_INVOLVED_IN_SALIVARY_GLAND_MORPHOGENESIS	10	-0.367542	-0.70899	0.836478	1	0.968554	534	tags=40%, list=15%, signal=34%	PLXND1/TGM2/SEMA3C
GO_ENDOMEMBRANE_SYSTEM_ORGANIZATION	GO_ENDOMEMBRANE_SYSTEM_ORGANIZATION	GO_ENDOMEMBRANE_SYSTEM_ORGANIZATION	151	-0.245107	-0.711324	0.958705	1	0.968554	785	tags=24%, list=22%, signal=20%	SERPINE2/GOLGA2/GOLGA5/LMAN1/SEC16A/TLCD1/GSN/ATL3/SURF4/ASAP1/SERP1/TBC1D20/STK25/NEK6/NEK9/TOR1AIP2/AKT2/ARL1/BCAS3/PIK3C3/GOLGB1/LPIN1/SCARB2/PARP11/SPTBN1/ATP8B2/EPB41L3/TOR1AIP1/FAT4/ABCA1/COL5A1/CAV1/NDRG1/TGFB2/CAVIN2
GO_CELLULAR_RESPONSE_TO_HORMONE_STIMULUS	GO_CELLULAR_RESPONSE_TO_HORMONE_STIMULUS	GO_CELLULAR_RESPONSE_TO_HORMONE_STIMULUS	222	-0.238843	-0.711512	0.964968	1	0.968554	596	tags=16%, list=16%, signal=14%	CCND3/HDAC6/RARG/LPIN1/ANXA1/FOXO1/CALCOCO1/LATS2/IGFBP7/AGRN/STAT3/ASS1/PARP1/JAK2/USF1/RXRA/FOXO3/GRB10/IGF1R/CREBRF/TFPI/GHR/RUNX1/THRA/NCOR2/EEF2K/FBN1/SLIT2/STAT1/SFRP1/VDR/CAV1/ATP2B4/FBXO32/CYP7B1
GO_KINASE_REGULATOR_ACTIVITY	GO_KINASE_REGULATOR_ACTIVITY	GO_KINASE_REGULATOR_ACTIVITY	63	-0.266646	-0.711668	0.908442	1	0.968554	337	tags=11%, list=9%, signal=10%	FAM20A/KLF4/CCL5/IRGM/GAS6/CXCL10
GO_CELL_AGING	GO_CELL_AGING	GO_CELL_AGING	41	-0.286163	-0.712878	0.876117	1	0.968554	7	tags=7%, list=0%, signal=7%	NUAK1/PRELP
GO_POSITIVE_REGULATION_OF_PROTEIN_LOCALIZATION_TO_MEMBRANE	GO_POSITIVE_REGULATION_OF_PROTEIN_LOCALIZATION_TO_MEMBRANE	GO_POSITIVE_REGULATION_OF_PROTEIN_LOCALIZATION_TO_MEMBRANE	41	-0.286196	-0.71296	0.876117	1	0.968554	146	tags=17%, list=4%, signal=17%	AKT2/SSH1/SPTBN1/PRNP/EPHB2/PTN
GO_CELLULAR_RESPONSE_TO_AMMONIUM_ION	GO_CELLULAR_RESPONSE_TO_AMMONIUM_ION	GO_CELLULAR_RESPONSE_TO_AMMONIUM_ION	30	-0.303789	-0.714746	0.847645	1	0.968554	817	tags=33%, list=22%, signal=26%	PALM/ATF4/FLNA/GNAI2/SIN3A/AGRN/SLC9A3R1/ASS1/ATP2B4
GO_NEGATIVE_REGULATION_OF_DNA_BIOSYNTHETIC_PROCESS	GO_NEGATIVE_REGULATION_OF_DNA_BIOSYNTHETIC_PROCESS	GO_NEGATIVE_REGULATION_OF_DNA_BIOSYNTHETIC_PROCESS	11	-0.362467	-0.714957	0.822531	1	0.968554	313	tags=18%, list=9%, signal=17%	PARP3
GO_AXON	GO_AXON	GO_AXON	174	-0.24378	-0.715626	0.965859	1	0.968554	581	tags=15%, list=16%, signal=13%	ULK1/SLC38A2/NRP1/ADGRL1/SPTBN1/UCHL1/KLHL24/EMB/KIF21B/APP/EPB41L3/ABR/MACO1/PREX1/TIAM1/IGF1R/PTCH1/TENM3/NFIB/STAT1/EPHB2/RET/EPHA4/TGFB2/CCN3
GO_SYNAPTIC_MEMBRANE	GO_SYNAPTIC_MEMBRANE	GO_SYNAPTIC_MEMBRANE	84	-0.261349	-0.715947	0.935065	1	0.968554	893	tags=32%, list=25%, signal=25%	PICALM/CASK/ARHGAP32/NLGN2/NCSTN/PALM/DAG1/PRR12/PSD3/UTRN/NRP2/SCRIB/PDLIM5/COMT/CLSTN1/GRIA3/ANXA1/NRP1/ADGRL1/TIAM1/CLSTN2/GPC4/ADAM23/EPHB2/EPHA4/ATP2B4
GO_CARBOHYDRATE_METABOLIC_PROCESS	GO_CARBOHYDRATE_METABOLIC_PROCESS	GO_CARBOHYDRATE_METABOLIC_PROCESS	130	-0.24897	-0.716077	0.943694	1	0.968554	802	tags=23%, list=22%, signal=19%	ATF4/SERP1/H6PD/PYGB/B4GALT1/MAN2A2/CHID1/PDHA1/POFUT1/AKT2/OGDHL/GAA/POFUT2/GNPTAB/FOXO1/HEXA/SCARB2/HK2/APP/PC/STAT3/SLC3A2/MAN2B2/USF1/CPT1A/IL6ST/IGFBP3/APOD/C1QTNF3
GO_NEURON_SPINE	GO_NEURON_SPINE	GO_NEURON_SPINE	50	-0.27835	-0.716168	0.895062	1	0.968554	926	tags=30%, list=25%, signal=23%	HIP1R/ARHGAP32/ASAP1/IGF2BP1/PPP3CA/CNN3/ZMYND8/COMT/CLSTN1/APP/ABR/TIAM1/EEF2K/EPHA4
GO_ODONTOGENESIS_OF_DENTIN_CONTAINING_TOOTH	GO_ODONTOGENESIS_OF_DENTIN_CONTAINING_TOOTH	GO_ODONTOGENESIS_OF_DENTIN_CONTAINING_TOOTH	31	-0.303558	-0.71624	0.852368	1	0.968554	667	tags=26%, list=18%, signal=21%	NFIC/PDGFRA/FOXO1/CSF1/FAM20A/TNFRSF11B/FST
GO_TRANSFORMING_GROWTH_FACTOR_BETA_BINDING	GO_TRANSFORMING_GROWTH_FACTOR_BETA_BINDING	GO_TRANSFORMING_GROWTH_FACTOR_BETA_BINDING	11	-0.363448	-0.716893	0.822531	1	0.968554	661	tags=36%, list=18%, signal=30%	TGFBR3/THBS1/TGFB3
GO_REGULATION_OF_SODIUM_ION_TRANSMEMBRANE_TRANSPORT	GO_REGULATION_OF_SODIUM_ION_TRANSMEMBRANE_TRANSPORT	GO_REGULATION_OF_SODIUM_ION_TRANSMEMBRANE_TRANSPORT	16	-0.338805	-0.717524	0.818047	1	0.968554	492	tags=19%, list=14%, signal=16%	SLC9A3R1/ATP2B4
GO_REGULATION_OF_KERATINOCYTE_DIFFERENTIATION	GO_REGULATION_OF_KERATINOCYTE_DIFFERENTIATION	GO_REGULATION_OF_KERATINOCYTE_DIFFERENTIATION	13	-0.35409	-0.717732	0.823529	1	0.968554	435	tags=38%, list=12%, signal=34%	CD109/NUMA1/RUNX1/VDR
GO_UBIQUITIN_DEPENDENT_ERAD_PATHWAY	GO_UBIQUITIN_DEPENDENT_ERAD_PATHWAY	GO_UBIQUITIN_DEPENDENT_ERAD_PATHWAY	31	-0.304414	-0.718261	0.849582	1	0.968554	1314	tags=42%, list=36%, signal=27%	HSP90B1/MAN1B1/BAG6/EDEM3/STT3B/ECPAS/HSPA5/SEL1L/UBE4B/TRIM25/OS9/CAV1
GO_CEREBRAL_CORTEX_CELL_MIGRATION	GO_CEREBRAL_CORTEX_CELL_MIGRATION	GO_CEREBRAL_CORTEX_CELL_MIGRATION	19	-0.330637	-0.718945	0.837278	1	0.968554	799	tags=42%, list=22%, signal=33%	EGFR/ROBO1/NRP2/NRP1/RELN/SYNE2/SLIT2
GO_POSITIVE_REGULATION_OF_CHEMOKINE_PRODUCTION	GO_POSITIVE_REGULATION_OF_CHEMOKINE_PRODUCTION	GO_POSITIVE_REGULATION_OF_CHEMOKINE_PRODUCTION	15	-0.342127	-0.718949	0.815476	1	0.968554	574	tags=33%, list=16%, signal=28%	APP/IL4R/POSTN/LBP
GO_PROCESS_UTILIZING_AUTOPHAGIC_MECHANISM	GO_PROCESS_UTILIZING_AUTOPHAGIC_MECHANISM	GO_PROCESS_UTILIZING_AUTOPHAGIC_MECHANISM	147	-0.248625	-0.719065	0.947191	1	0.968554	615	tags=13%, list=17%, signal=11%	CTSA/LAMP2/HDAC6/ULK1/FOXO1/UCHL1/DAPK1/DCN/HK2/STAT3/FOXO3/TRIM5/WIPI1/SH3BP4/IRGM/DRAM1/SRPX/RRAGD
GO_ACTIN_POLYMERIZATION_OR_DEPOLYMERIZATION	GO_ACTIN_POLYMERIZATION_OR_DEPOLYMERIZATION	GO_ACTIN_POLYMERIZATION_OR_DEPOLYMERIZATION	70	-0.266922	-0.719536	0.918757	1	0.968554	389	tags=11%, list=11%, signal=10%	JAK2/CDC42EP4/SPTBN2/KIRREL1/SLIT2/CXCL12/CCL11
GO_REPRESSING_TRANSCRIPTION_FACTOR_BINDING	GO_REPRESSING_TRANSCRIPTION_FACTOR_BINDING	GO_REPRESSING_TRANSCRIPTION_FACTOR_BINDING	25	-0.316042	-0.72106	0.832138	1	0.968554	813	tags=36%, list=22%, signal=28%	TCF3/ZMYND8/SIN3A/SKI/STAT3/HDAC7/TLE3/STAT1
GO_INORGANIC_ION_TRANSMEMBRANE_TRANSPORT	GO_INORGANIC_ION_TRANSMEMBRANE_TRANSPORT	GO_INORGANIC_ION_TRANSMEMBRANE_TRANSPORT	123	-0.2517	-0.721165	0.934611	1	0.968554	492	tags=12%, list=14%, signal=11%	PRNP/PKD1/SLC3A2/SLC9A3R1/CACNA1G/JPH2/TF/RASA3/SLC39A14/CAV1/STEAP4/GAS6/CXCL10/ATP2B4
GO_CELLULAR_RESPONSE_TO_PEPTIDE_HORMONE_STIMULUS	GO_CELLULAR_RESPONSE_TO_PEPTIDE_HORMONE_STIMULUS	GO_CELLULAR_RESPONSE_TO_PEPTIDE_HORMONE_STIMULUS	98	-0.257543	-0.721654	0.936269	1	0.968554	590	tags=16%, list=16%, signal=14%	LPIN1/FOXO1/STAT3/ASS1/PARP1/JAK2/USF1/FOXO3/GRB10/IGF1R/GHR/EEF2K/FBN1/STAT1/CAV1
GO_REGULATION_OF_CALCIUM_ION_TRANSMEMBRANE_TRANSPORT	GO_REGULATION_OF_CALCIUM_ION_TRANSMEMBRANE_TRANSPORT	GO_REGULATION_OF_CALCIUM_ION_TRANSMEMBRANE_TRANSPORT	24	-0.317278	-0.721999	0.82906	1	0.968554	607	tags=17%, list=17%, signal=14%	PRNP/JPH2/CXCL10
GO_NEGATIVE_REGULATION_OF_OSSIFICATION	GO_NEGATIVE_REGULATION_OF_OSSIFICATION	GO_NEGATIVE_REGULATION_OF_OSSIFICATION	24	-0.317349	-0.722162	0.82906	1	0.968554	912	tags=50%, list=25%, signal=38%	ID3/TMEM64/NOTCH1/GREM1/CHSY1/SKI/IGFBP5/HDAC7/PTCH1/RFLNB/SFRP1
GO_PROTEIN_HOMOTETRAMERIZATION	GO_PROTEIN_HOMOTETRAMERIZATION	GO_PROTEIN_HOMOTETRAMERIZATION	20	-0.328843	-0.722368	0.843195	1	0.968554	650	tags=25%, list=18%, signal=21%	GPX3/B2M/SAMHD1/SOD2
GO_GOLGI_VESICLE_TRANSPORT	GO_GOLGI_VESICLE_TRANSPORT	GO_GOLGI_VESICLE_TRANSPORT	134	-0.252057	-0.722458	0.943567	1	0.968554	1076	tags=29%, list=30%, signal=21%	SEC31A/GOLGA3/CREB3L2/COPG1/SAR1A/YIPF5/GOLGA2/KDELR1/GOLGA5/ERGIC3/LMAN1/SEC16A/GOSR2/DYNC1H1/ARFGAP1/SURF4/EXOC4/SEC23A/TBC1D20/NRBP1/SCYL1/CTSC/ARL1/SPTAN1/ATP9A/GOLGB1/GGA2/KDELR2/PROS1/SEC24D/SPTBN1/COG5/SPTBN2/WIPI1/TAPBP/GAS1/GAS6/KIF26A
GO_MONOVALENT_INORGANIC_CATION_TRANSPORT	GO_MONOVALENT_INORGANIC_CATION_TRANSPORT	GO_MONOVALENT_INORGANIC_CATION_TRANSPORT	78	-0.264651	-0.722733	0.921269	1	0.968554	492	tags=13%, list=14%, signal=11%	PRNP/SLC3A2/SLC9A3R1/CACNA1G/SLC38A10/SGK1/SLC13A3/CAV1/ATP2B4
GO_COATED_VESICLE_MEMBRANE	GO_COATED_VESICLE_MEMBRANE	GO_COATED_VESICLE_MEMBRANE	59	-0.275206	-0.72298	0.894161	1	0.968554	1071	tags=39%, list=29%, signal=28%	SEC31A/COPG1/SAR1A/AP2A2/KDELR1/LMAN1/SEC16A/HIP1R/GOSR2/PICALM/IGF2R/SEC23A/EGFR/SCYL1/KDELR2/WNT5A/B2M/SEC24D/SCARB2/TF/FZD2/HLA-E
GO_POSITIVE_REGULATION_OF_CYTOSKELETON_ORGANIZATION	GO_POSITIVE_REGULATION_OF_CYTOSKELETON_ORGANIZATION	GO_POSITIVE_REGULATION_OF_CYTOSKELETON_ORGANIZATION	69	-0.268819	-0.723069	0.908982	1	0.968554	898	tags=26%, list=25%, signal=20%	HIP1R/DYNC1H1/DSTN/JMY/FLNA/SEMA5A/ARHGEF10/BCAS3/NRP1/CLIP1/NUMA1/CDC42EP4/KIRREL1/SDC4/TGFB3/SFRP1/CCL11
GO_ACTIN_FILAMENT_POLYMERIZATION	GO_ACTIN_FILAMENT_POLYMERIZATION	GO_ACTIN_FILAMENT_POLYMERIZATION	56	-0.276909	-0.723291	0.886585	1	0.968554	389	tags=12%, list=11%, signal=11%	JAK2/CDC42EP4/SPTBN2/KIRREL1/SLIT2/CCL11
GO_REGULATION_OF_DENDRITIC_SPINE_DEVELOPMENT	GO_REGULATION_OF_DENDRITIC_SPINE_DEVELOPMENT	GO_REGULATION_OF_DENDRITIC_SPINE_DEVELOPMENT	35	-0.298723	-0.723357	0.86587	1	0.968554	402	tags=14%, list=11%, signal=13%	TIAM1/KALRN/EEF2K/EPHA4
GO_SMAD_BINDING	GO_SMAD_BINDING	GO_SMAD_BINDING	38	-0.294409	-0.724302	0.862694	1	0.968554	216	tags=21%, list=6%, signal=20%	SKI/TGFBR3/PARP1/CREB3L1/COL5A2/COL1A2/COL3A1
GO_ENDORIBONUCLEASE_ACTIVITY	GO_ENDORIBONUCLEASE_ACTIVITY	GO_ENDORIBONUCLEASE_ACTIVITY	12	-0.360044	-0.72451	0.815267	1	0.968554	480	tags=17%, list=13%, signal=15%	SLFN13
GO_REGULATION_OF_RESPONSE_TO_REACTIVE_OXYGEN_SPECIES	GO_REGULATION_OF_RESPONSE_TO_REACTIVE_OXYGEN_SPECIES	GO_REGULATION_OF_RESPONSE_TO_REACTIVE_OXYGEN_SPECIES	11	-0.367401	-0.72469	0.810185	1	0.968554	56	tags=18%, list=2%, signal=18%	FBLN5
GO_PHOSPHATIDYLINOSITOL_3_5_BISPHOSPHATE_BINDING	GO_PHOSPHATIDYLINOSITOL_3_5_BISPHOSPHATE_BINDING	GO_PHOSPHATIDYLINOSITOL_3_5_BISPHOSPHATE_BINDING	12	-0.360343	-0.725112	0.81374	1	0.968554	893	tags=42%, list=25%, signal=32%	HIP1R/PHLDA3/JPH2/WIPI1
GO_NEGATIVE_REGULATION_OF_CELLULAR_PROTEIN_CATABOLIC_PROCESS	GO_NEGATIVE_REGULATION_OF_CELLULAR_PROTEIN_CATABOLIC_PROCESS	GO_NEGATIVE_REGULATION_OF_CELLULAR_PROTEIN_CATABOLIC_PROCESS	31	-0.307534	-0.725623	0.842618	1	0.968554	494	tags=35%, list=14%, signal=31%	NOP53/RPL23/RPL11/DAB2IP/N4BP1/RPS7/RPL5/OS9/USP25/EPHA4
GO_TRANSFERASE_ACTIVITY_TRANSFERRING_PHOSPHORUS_CONTAINING_GROUPS	GO_TRANSFERASE_ACTIVITY_TRANSFERRING_PHOSPHORUS_CONTAINING_GROUPS	GO_TRANSFERASE_ACTIVITY_TRANSFERRING_PHOSPHORUS_CONTAINING_GROUPS	261	-0.243304	-0.72875	0.971668	1	0.968554	743	tags=20%, list=20%, signal=17%	PRPSAP1/NEK6/EGFR/REV1/MAP3K4/NEK9/SCYL1/ALDH18A1/AKT2/NRP2/CMPK2/PIK3C3/AKAP13/PDGFRA/CCND3/CRIM1/ULK1/GNPTAB/TGFBR3/NRP1/PTK7/LATS2/TJP2/DAPK1/IRAK2/HK2/MAP4K3/POLR1C/JAK2/IGF1R/BMPR2/KALRN/SBK1/NUAK1/SPHK1/LRRK1/CCL5/EEF2K/FLT1/OAS2/PIK3CD/SGK1/DDR1/EFEMP1/EPHB2/PDGFRB/PDGFRL/RET/DCLK1/EPHA4
GO_POSITIVE_REGULATION_OF_CELL_CYCLE	GO_POSITIVE_REGULATION_OF_CELL_CYCLE	GO_POSITIVE_REGULATION_OF_CELL_CYCLE	130	-0.253693	-0.729663	0.932432	1	0.968554	590	tags=14%, list=16%, signal=12%	WNT5A/RCC2/DMRT1/PCBP4/ANXA1/RAB11FIP4/SLF2/PIWIL2/APP/PKD1/NUMA1/SPHK1/PBX1/PDGFRB/SMOC2/ADAMTS1/TGFB2
GO_ASTROCYTE_DEVELOPMENT	GO_ASTROCYTE_DEVELOPMENT	GO_ASTROCYTE_DEVELOPMENT	11	-0.369947	-0.729711	0.807099	1	0.968554	1085	tags=64%, list=30%, signal=45%	SMO/LRP1/EGFR/APP/LAMB2/GRN
GO_MICROTUBULE_BASED_MOVEMENT	GO_MICROTUBULE_BASED_MOVEMENT	GO_MICROTUBULE_BASED_MOVEMENT	66	-0.27185	-0.730716	0.894174	1	0.968554	581	tags=9%, list=16%, signal=8%	UCHL1/KIF21B/APP/SYNE2/KIF26A
GO_ACTIN_FILAMENT_BINDING	GO_ACTIN_FILAMENT_BINDING	GO_ACTIN_FILAMENT_BINDING	66	-0.272047	-0.731244	0.892985	1	0.968554	898	tags=27%, list=25%, signal=21%	HIP1R/DSTN/MAP1S/FLNA/AJUBA/UTRN/LIMA1/EGFR/EEF2/MYO10/TLN2/MACO1/ABLIM1/ANTXR1/SYNE2/TAGLN/MYO7A
GO_RESPONSE_TO_ANTIBIOTIC	GO_RESPONSE_TO_ANTIBIOTIC	GO_RESPONSE_TO_ANTIBIOTIC	95	-0.261483	-0.731296	0.927168	1	0.968554	537	tags=17%, list=15%, signal=15%	FOXO1/DNMT3A/STAT3/VCAM1/TNFAIP3/LCN2/JAK2/SIRPA/KLF4/SPARC/COL1A1/STAT1/PDGFRB/HP/CYP1B1
GO_PEPTIDE_METABOLIC_PROCESS	GO_PEPTIDE_METABOLIC_PROCESS	GO_PEPTIDE_METABOLIC_PROCESS	278	-0.242535	-0.731456	0.960703	1	0.968554	1247	tags=42%, list=34%, signal=30%	AEBP1/YTHDF1/TMED10/RPS14/RPL7/IMPACT/ABCF1/RPS4Y1/RPS27A/RPS8/MEX3D/CIRBP/RPL30/RPL23/RPL10/GEMIN5/RPS6/RPL13/RPS12/ROCK2/RPL8/RPL19/FTO/RPL28/RPS20/RPS25/RPL14/RPL3/EEF1D/IFNGR1/EEF1A1/RPS24/RPL11/RPL35/RPL22/RPL26/RPL9/GSR/CPXM1/RPSA/GCLC/RPS15/EEF1B2/RPS15A/EIF3H/ILF3/NFE2L1/RPL10A/FMR1/EEF1G/RPL18A/RPS16/RPL6/RPS26/EIF4B/RPL17/RPS5/RPL18/DNPEP/RPL35A/RPS7/PICALM/RPL21/RPL37/LIN28A/GCN1/TNRC6A/IGF2BP1/NCSTN/LARP1/LSM14B/CALR/ATF4/RPS18/SERP1/RPL5/RPL4/EIF2AK2/SECISBP2L/EGFR/DNAJC1/EEF2/AKT2/CPD/GLE1/PAM/SHMT2/ECE1/TCOF1/ZFP36L2/TPP1/TNRC6B/IGFBP5/EIF3F/TRIM71/ENC1/DAPK1/PRNP/PIWIL2/APP/STAT3/MOV10/ERAP1/TNIP1/RXRA/RBMS3/FOXO3/TNRC6C/TAPBP/CCL5/EEF2K/GSTM5/THBS1/EPHA4/PCSK5/BARHL2
GO_ANTIBIOTIC_CATABOLIC_PROCESS	GO_ANTIBIOTIC_CATABOLIC_PROCESS	GO_ANTIBIOTIC_CATABOLIC_PROCESS	12	-0.363674	-0.731815	0.80458	1	0.968554	64	tags=25%, list=2%, signal=25%	GPX3/HP
GO_FOREBRAIN_CELL_MIGRATION	GO_FOREBRAIN_CELL_MIGRATION	GO_FOREBRAIN_CELL_MIGRATION	22	-0.32728	-0.732193	0.816984	1	0.968554	716	tags=41%, list=20%, signal=33%	EGFR/ROBO1/NRP2/NRP1/RELN/SYNE2/SLIT2/CXCL12
GO_DENDRITIC_SPINE_DEVELOPMENT	GO_DENDRITIC_SPINE_DEVELOPMENT	GO_DENDRITIC_SPINE_DEVELOPMENT	43	-0.290625	-0.732288	0.850503	1	0.968554	402	tags=14%, list=11%, signal=13%	TIAM1/KALRN/EEF2K/EPHB2/EPHA4
GO_REGULATION_OF_MACROAUTOPHAGY	GO_REGULATION_OF_MACROAUTOPHAGY	GO_REGULATION_OF_MACROAUTOPHAGY	56	-0.280606	-0.732949	0.87561	1	0.968554	581	tags=11%, list=16%, signal=9%	ULK1/UCHL1/DCN/IRGM/RRAGD
GO_NCRNA_METABOLIC_PROCESS	GO_NCRNA_METABOLIC_PROCESS	GO_NCRNA_METABOLIC_PROCESS	108	-0.258118	-0.73317	0.916476	1	0.968554	1317	tags=41%, list=36%, signal=27%	WDR43/RPS19/SND1/RPS9/RTRAF/RPS14/RPL7/NOP53/RPS8/RPS6/MEPCE/CTU2/NOP14/BOP1/RPL14/RPS24/RPL11/RPL35/RPL26/NOL9/RPS15/RPL10A/XPO5/RPS16/PDCD11/RPL35A/RPS7/LIN28A/RTCB/ELP3/GPAT2/RPL5/MDN1/MAEL/TRIM71/MOV10L1/HEATR1/PIWIL2/FKBP6/ADAR/TDRD9/TDRD1/SLFN13
GO_POSITIVE_REGULATION_OF_LIPASE_ACTIVITY	GO_POSITIVE_REGULATION_OF_LIPASE_ACTIVITY	GO_POSITIVE_REGULATION_OF_LIPASE_ACTIVITY	20	-0.333865	-0.733399	0.828402	1	0.968554	247	tags=35%, list=7%, signal=33%	EGFR/ARL1/PDGFRA/CCL5/FLT1/PDGFRB
GO_REGULATION_OF_PROTEIN_EXPORT_FROM_NUCLEUS	GO_REGULATION_OF_PROTEIN_EXPORT_FROM_NUCLEUS	GO_REGULATION_OF_PROTEIN_EXPORT_FROM_NUCLEUS	20	-0.334187	-0.734107	0.828402	1	0.968554	74	tags=10%, list=2%, signal=10%	GAS6
GO_GENE_SILENCING	GO_GENE_SILENCING	GO_GENE_SILENCING	109	-0.258874	-0.734724	0.917431	1	0.968554	1034	tags=29%, list=28%, signal=22%	TSNAX/ZC3H7A/TRIM28/NUP62/FMR1/XPO5/BAZ2A/LIN28A/ARID1A/TNRC6A/PPP3CA/ZC3H7B/AJUBA/EGFR/SIN3A/MAEL/TNRC6B/TRIM71/MOV10L1/PIWIL2/DNMT3A/FKBP6/ADAR/STAT3/TDRD9/ZNFX1/MOV10/TNRC6C/TDRD1/NCOR2/MYCN
GO_CELLULAR_KETONE_METABOLIC_PROCESS	GO_CELLULAR_KETONE_METABOLIC_PROCESS	GO_CELLULAR_KETONE_METABOLIC_PROCESS	62	-0.277064	-0.735395	0.885817	1	0.968554	680	tags=21%, list=19%, signal=17%	REST/COMT/ANXA1/DKK3/PSME2/PSME1/CPT1A/PSMB8/NCOR2/PSMB10/CAV1/ATP2B4
GO_ORGANONITROGEN_COMPOUND_BIOSYNTHETIC_PROCESS	GO_ORGANONITROGEN_COMPOUND_BIOSYNTHETIC_PROCESS	GO_ORGANONITROGEN_COMPOUND_BIOSYNTHETIC_PROCESS	468	-0.240153	-0.735476	0.98494	1	0.968554	754	tags=19%, list=21%, signal=17%	B4GALT1/EIF2AK2/SECISBP2L/PRPSAP1/MAN2A2/PDHA1/CERS6/EGFR/POFUT1/HSPG2/DNAJC1/ALDH18A1/EEF2/AKT2/GLE1/CHSY1/OAT/SDC2/LDB1/SHMT2/CMPK2/EXTL3/POFUT2/TCOF1/ZFP36L2/PIK3C3/TNRC6B/TET3/IGFBP5/EIF3F/TRIM71/MTHFR/ENC1/MTR/LPIN1/HEXA/TNFRSF1A/ITM2B/DAPK1/DCN/CHPF2/BGN/CEBPB/PIWIL2/AGRN/SDC3/DSE/APP/IL1RAP/STAT3/ASS1/PARP1/TMTC4/MOV10/JAK2/TNIP1/RXRA/RBMS3/CTPS1/FOXO3/PARP10/TNRC6C/MAN1A1/PHGDH/BMPR2/WIPI1/KLF4/SPHK1/VCAN/CCL5/EEF2K/PARP9/GSTM5/GPC4/THBS1/ABCA1/SDC4/NOS2/IRGM/ITM2A/PDGFRB/HS6ST2/LARGE2/PCSK5/TGFB2/ATP2B4/BARHL2/OGN/PRELP
GO_SCHWANN_CELL_DIFFERENTIATION	GO_SCHWANN_CELL_DIFFERENTIATION	GO_SCHWANN_CELL_DIFFERENTIATION	17	-0.347693	-0.737505	0.819005	1	0.968554	770	tags=41%, list=21%, signal=33%	AKT2/ARHGEF10/SKI/NAB2/LAMB2/NDRG1
GO_POSITIVE_REGULATION_OF_DENDRITIC_SPINE_DEVELOPMENT	GO_POSITIVE_REGULATION_OF_DENDRITIC_SPINE_DEVELOPMENT	GO_POSITIVE_REGULATION_OF_DENDRITIC_SPINE_DEVELOPMENT	22	-0.329857	-0.737959	0.814056	1	0.968554	402	tags=18%, list=11%, signal=16%	TIAM1/KALRN/EEF2K
GO_DENDRITIC_TREE	GO_DENDRITIC_TREE	GO_DENDRITIC_TREE	170	-0.251342	-0.738109	0.937294	1	0.968554	581	tags=14%, list=16%, signal=12%	CLSTN1/SLC38A2/GNAZ/PRNP/KIF21B/APP/NUMA1/ABR/RELN/WLS/PREX1/TIAM1/PTCH1/BMPR2/KIRREL1/EEF2K/STAT1/EPHB2/IL6ST/APOD/RET/EPHA4/CCN3
GO_REGULATION_OF_CELLULAR_RESPONSE_TO_STRESS	GO_REGULATION_OF_CELLULAR_RESPONSE_TO_STRESS	GO_REGULATION_OF_CELLULAR_RESPONSE_TO_STRESS	250	-0.246603	-0.738546	0.948529	1	0.968554	419	tags=13%, list=12%, signal=12%	SLF2/USP25/APP/SNAI1/PARP1/SASH1/GRN/PDCD4/TIAM1/MDFIC/IGF1R/TF/SIRPA/KLF4/NUAK1/SPHK1/PARP3/DTX3L/PARP9/SOD2/GADD45G/CREB3L1/FZD1/FAS/SFRP1/CAV1/CXCL12/FBLN5/EPHA4/TGFB2/PTN
GO_REGULATION_OF_PROTEIN_LOCALIZATION_TO_CELL_SURFACE	GO_REGULATION_OF_PROTEIN_LOCALIZATION_TO_CELL_SURFACE	GO_REGULATION_OF_PROTEIN_LOCALIZATION_TO_CELL_SURFACE	11	-0.374631	-0.738951	0.794753	1	0.968554	870	tags=36%, list=24%, signal=28%	PICALM/TM9SF4/GPM6B
GO_REGULATION_OF_LIPID_KINASE_ACTIVITY	GO_REGULATION_OF_LIPID_KINASE_ACTIVITY	GO_REGULATION_OF_LIPID_KINASE_ACTIVITY	24	-0.324762	-0.739029	0.811966	1	0.968554	393	tags=38%, list=11%, signal=34%	PIK3R3/PIK3R1/SOCS3/PDGFRA/VAV2/KLF4/FLT1/PDGFRB
GO_CEREBRAL_CORTEX_RADIALLY_ORIENTED_CELL_MIGRATION	GO_CEREBRAL_CORTEX_RADIALLY_ORIENTED_CELL_MIGRATION	GO_CEREBRAL_CORTEX_RADIALLY_ORIENTED_CELL_MIGRATION	12	-0.36726	-0.73903	0.792366	1	0.968554	402	tags=42%, list=11%, signal=37%	DAB2IP/LAMB1/RELN/SYNE2
GO_REGULATION_OF_AUTOPHAGY	GO_REGULATION_OF_AUTOPHAGY	GO_REGULATION_OF_AUTOPHAGY	102	-0.262642	-0.740456	0.916473	1	0.968554	605	tags=14%, list=17%, signal=12%	HDAC6/ULK1/FOXO1/UCHL1/DAPK1/DCN/HK2/STAT3/FOXO3/SH3BP4/IRGM/DRAM1/RRAGD
GO_MYOSIN_BINDING	GO_MYOSIN_BINDING	GO_MYOSIN_BINDING	21	-0.333894	-0.740809	0.811511	1	0.968554	432	tags=14%, list=12%, signal=13%	KIRREL1/MYL9
GO_PROTEIN_KINASE_ACTIVITY	GO_PROTEIN_KINASE_ACTIVITY	GO_PROTEIN_KINASE_ACTIVITY	195	-0.249866	-0.741052	0.951665	1	0.968554	783	tags=22%, list=22%, signal=18%	CCND2/STK25/EIF2AK2/NEK6/EGFR/MAP3K4/NEK9/SCYL1/AKT2/NRP2/PIK3C3/AKAP13/PDGFRA/CCND3/CRIM1/ULK1/TGFBR3/NRP1/PTK7/LATS2/DAPK1/IRAK2/MAP4K3/JAK2/IGF1R/BMPR2/KALRN/SBK1/NUAK1/LRRK1/CCL5/EEF2K/FLT1/SGK1/DDR1/EFEMP1/EPHB2/PDGFRB/PDGFRL/RET/DCLK1/EPHA4
GO_DIOXYGENASE_ACTIVITY	GO_DIOXYGENASE_ACTIVITY	GO_DIOXYGENASE_ACTIVITY	29	-0.315689	-0.741108	0.805556	1	0.968554	182	tags=24%, list=5%, signal=23%	P4HA1/P4HB/P3H3/TET3/P4HA2/P4HA3
GO_PHOSPHATASE_BINDING	GO_PHOSPHATASE_BINDING	GO_PHOSPHATASE_BINDING	76	-0.273009	-0.741411	0.905213	1	0.968554	451	tags=11%, list=12%, signal=9%	STAT3/SLC9A3R1/SIRPA/SPHK1/ITGA1/STAT1/ATP2B4
GO_CELL_SUBSTRATE_JUNCTION_ORGANIZATION	GO_CELL_SUBSTRATE_JUNCTION_ORGANIZATION	GO_CELL_SUBSTRATE_JUNCTION_ORGANIZATION	54	-0.285592	-0.741615	0.868064	1	0.968554	654	tags=28%, list=18%, signal=23%	BCAS3/COL16A1/RCC2/PHLDB2/LAMC1/NRP1/MMP14/DLC1/TNS1/GPM6B/THBS1/SDC4/SFRP1/APOD
GO_CELLULAR_MODIFIED_AMINO_ACID_METABOLIC_PROCESS	GO_CELLULAR_MODIFIED_AMINO_ACID_METABOLIC_PROCESS	GO_CELLULAR_MODIFIED_AMINO_ACID_METABOLIC_PROCESS	31	-0.314383	-0.741782	0.825905	1	0.968554	412	tags=19%, list=11%, signal=17%	MTHFR/ASS1/CPT1A/GSTM5/DIO3
GO_REGULATION_OF_METAL_ION_TRANSPORT	GO_REGULATION_OF_METAL_ION_TRANSPORT	GO_REGULATION_OF_METAL_ION_TRANSPORT	75	-0.273544	-0.742449	0.890995	1	0.968554	492	tags=15%, list=14%, signal=13%	PRNP/SLC9A3R1/JPH2/TF/CCL5/PDGFRB/CAV1/CXCL12/CXCL10/ATP2B4
GO_REGULATION_OF_CELLULAR_LOCALIZATION	GO_REGULATION_OF_CELLULAR_LOCALIZATION	GO_REGULATION_OF_CELLULAR_LOCALIZATION	260	-0.247901	-0.742875	0.953878	1	0.968554	404	tags=8%, list=11%, signal=8%	JPH2/TIAM1/MDFIC/KLF7/NDRG4/IL4R/GPM6B/DTX3L/PARP9/GPC4/GAS1/EPHB2/LRRC15/CAV1/APOD/CDH3/GAS6/FOXF1/DCLK1/CXCL10/PTN
GO_TIGHT_JUNCTION	GO_TIGHT_JUNCTION	GO_TIGHT_JUNCTION	37	-0.303166	-0.743175	0.840523	1	0.968554	363	tags=16%, list=10%, signal=15%	MXRA8/DDX58/AMOT/AMOTL2/PMP22
GO_FOCAL_ADHESION_ASSEMBLY	GO_FOCAL_ADHESION_ASSEMBLY	GO_FOCAL_ADHESION_ASSEMBLY	47	-0.29125	-0.74374	0.857673	1	0.968554	654	tags=32%, list=18%, signal=27%	GREM1/LDB1/BCAS3/COL16A1/RCC2/PHLDB2/NRP1/MMP14/DLC1/GPM6B/THBS1/SDC4/SFRP1/APOD
GO_ALCOHOL_BINDING	GO_ALCOHOL_BINDING	GO_ALCOHOL_BINDING	21	-0.335302	-0.743933	0.805755	1	0.968554	672	tags=38%, list=18%, signal=31%	NPC2/ITPR3/SCARB2/PTCH1/ABCA1/CAV1/APOD
GO_NEGATIVE_REGULATION_OF_OSTEOBLAST_DIFFERENTIATION	GO_NEGATIVE_REGULATION_OF_OSTEOBLAST_DIFFERENTIATION	GO_NEGATIVE_REGULATION_OF_OSTEOBLAST_DIFFERENTIATION	17	-0.350954	-0.744421	0.812971	1	0.968554	907	tags=53%, list=25%, signal=40%	TMEM64/NOTCH1/GREM1/SKI/IGFBP5/HDAC7/PTCH1/SFRP1
GO_FOAM_CELL_DIFFERENTIATION	GO_FOAM_CELL_DIFFERENTIATION	GO_FOAM_CELL_DIFFERENTIATION	10	-0.386108	-0.744803	0.795597	1	0.968554	631	tags=50%, list=17%, signal=41%	NFKBIA/CSF1/ABCA1/STAT1
GO_AUTOPHAGY_OF_MITOCHONDRION	GO_AUTOPHAGY_OF_MITOCHONDRION	GO_AUTOPHAGY_OF_MITOCHONDRION	28	-0.320004	-0.745281	0.801966	1	0.968554	1183	tags=39%, list=33%, signal=27%	TSC2/SREBF2/MARK2/MAP1LC3B/HIF1A/GABARAP/ATG2A/HDAC6/HK2/WIPI1
GO_AMINO_ACID_TRANSPORT	GO_AMINO_ACID_TRANSPORT	GO_AMINO_ACID_TRANSPORT	20	-0.339466	-0.745704	0.806213	1	0.968554	561	tags=25%, list=15%, signal=21%	SLC3A2/SLC38A10/SLC7A5/SLC7A2
GO_KINASE_ACTIVITY	GO_KINASE_ACTIVITY	GO_KINASE_ACTIVITY	228	-0.251016	-0.74637	0.950907	1	0.968554	728	tags=20%, list=20%, signal=17%	EGFR/MAP3K4/NEK9/SCYL1/ALDH18A1/AKT2/NRP2/CMPK2/PIK3C3/AKAP13/PDGFRA/CCND3/CRIM1/ULK1/TGFBR3/NRP1/PTK7/LATS2/TJP2/DAPK1/IRAK2/HK2/MAP4K3/JAK2/IGF1R/BMPR2/KALRN/SBK1/NUAK1/SPHK1/LRRK1/CCL5/EEF2K/FLT1/PIK3CD/SGK1/DDR1/EFEMP1/EPHB2/PDGFRB/PDGFRL/RET/DCLK1/EPHA4
GO_LIPID_PHOSPHORYLATION	GO_LIPID_PHOSPHORYLATION	GO_LIPID_PHOSPHORYLATION	22	-0.334146	-0.747553	0.796486	1	0.968554	985	tags=59%, list=27%, signal=43%	PI4KB/SOCS7/PIP5K1C/DGKZ/IP6K1/PIK3R3/DGKD/PIK3R1/SOCS3/PIK3C3/SPHK1/PIK3CD
GO_PROTEIN_PROCESSING	GO_PROTEIN_PROCESSING	GO_PROTEIN_PROCESSING	53	-0.289411	-0.747905	0.85254	1	0.968554	487	tags=19%, list=13%, signal=17%	MMP14/PARP1/PTCH1/VSIR/ADAMTS2/THBS1/GAS1/PCSK5/C1R
GO_NEGATIVE_REGULATION_OF_JNK_CASCADE	GO_NEGATIVE_REGULATION_OF_JNK_CASCADE	GO_NEGATIVE_REGULATION_OF_JNK_CASCADE	12	-0.371999	-0.748568	0.780153	1	0.968554	385	tags=25%, list=11%, signal=22%	SIRPA/SFRP1
GO_ELECTRON_TRANSPORT_CHAIN	GO_ELECTRON_TRANSPORT_CHAIN	GO_ELECTRON_TRANSPORT_CHAIN	36	-0.308118	-0.748618	0.833773	1	0.968554	409	tags=11%, list=11%, signal=10%	PHGDH/P4HA2/STEAP4
GO_HEPATICOBILIARY_SYSTEM_DEVELOPMENT	GO_HEPATICOBILIARY_SYSTEM_DEVELOPMENT	GO_HEPATICOBILIARY_SYSTEM_DEVELOPMENT	47	-0.293213	-0.748752	0.85396	1	0.968554	550	tags=23%, list=15%, signal=20%	ANXA1/CEBPB/PKD1/JARID2/TNFAIP3/ASS1/ARID5B/SULF2/PTCH1/PTN
GO_GTPASE_BINDING	GO_GTPASE_BINDING	GO_GTPASE_BINDING	167	-0.255465	-0.748829	0.924695	1	0.968554	601	tags=14%, list=17%, signal=13%	AKAP13/GGA2/ULK1/RCC2/RAB11FIP4/SPTBN1/RALGDS/ABR/ARHGEF18/VAV2/PREX1/TIAM1/CDC42EP4/DENND4A/SH3BP5/KALRN/RIN2/RGL1/ABCA1/SH3BP4/CAV1/NDRG1/RRAGD
GO_NUCLEAR_TRANSCRIPTIONAL_REPRESSOR_COMPLEX	GO_NUCLEAR_TRANSCRIPTIONAL_REPRESSOR_COMPLEX	GO_NUCLEAR_TRANSCRIPTIONAL_REPRESSOR_COMPLEX	14	-0.360253	-0.748881	0.778116	1	0.968554	525	tags=21%, list=14%, signal=18%	CHD3/TBX15
GO_MULTI_ORGANISM_LOCALIZATION	GO_MULTI_ORGANISM_LOCALIZATION	GO_MULTI_ORGANISM_LOCALIZATION	26	-0.326815	-0.749017	0.80659	1	0.968554	103	tags=15%, list=3%, signal=15%	NUP62/FMR1/CAV1
GO_SOMATODENDRITIC_COMPARTMENT	GO_SOMATODENDRITIC_COMPARTMENT	GO_SOMATODENDRITIC_COMPARTMENT	226	-0.25224	-0.749674	0.945571	1	0.968554	633	tags=16%, list=17%, signal=14%	ITPR3/BRD1/MYO10/HDAC6/CLSTN1/ENC1/SLC38A2/GNAZ/NRP1/UCHL1/KLHL24/PRNP/KIF21B/APP/NUMA1/ABR/ASS1/RELN/WLS/PREX1/TIAM1/PTCH1/SPTBN2/BMPR2/KIRREL1/EEF2K/ITGA1/TGFB3/STAT1/EPHB2/IL6ST/APOD/RET/EPHA4/TGFB2/CCN3
GO_CELL_ACTIVATION_INVOLVED_IN_IMMUNE_RESPONSE	GO_CELL_ACTIVATION_INVOLVED_IN_IMMUNE_RESPONSE	GO_CELL_ACTIVATION_INVOLVED_IN_IMMUNE_RESPONSE	197	-0.252986	-0.750119	0.934479	1	0.968554	664	tags=16%, list=18%, signal=14%	CKAP4/CTSC/NPC2/ACAA1/GAA/SPTAN1/CTSA/LAMP2/B2M/CST3/LOXL3/ANXA1/APP/STAT3/FTH1/ABR/CNN2/LCN2/GRN/SIRPA/IL4R/PARP3/SLPI/PIK3CD/ITM2A/FOXF1/C3/HP/SERPINA3/LBP/PTX3
GO_REGULATION_OF_PROTEIN_LOCALIZATION_TO_MEMBRANE	GO_REGULATION_OF_PROTEIN_LOCALIZATION_TO_MEMBRANE	GO_REGULATION_OF_PROTEIN_LOCALIZATION_TO_MEMBRANE	61	-0.283744	-0.750346	0.870929	1	0.968554	898	tags=30%, list=25%, signal=23%	PIK3R1/LRP1/YWHAQ/PICALM/RHOQ/DAG1/ZMYND8/EGFR/AKT2/SSH1/SPTBN1/PRNP/MMP14/GPC4/EPHB2/LRRC15/PTN
GO_ORGANELLE_FUSION	GO_ORGANELLE_FUSION	GO_ORGANELLE_FUSION	27	-0.325341	-0.750646	0.801429	1	0.968554	295	tags=30%, list=8%, signal=27%	CALR/AKT2/ANXA1/TAP1/TAPBP/TAP2/SPHK1
GO_RESPONSE_TO_PEPTIDE_HORMONE	GO_RESPONSE_TO_PEPTIDE_HORMONE	GO_RESPONSE_TO_PEPTIDE_HORMONE	137	-0.261366	-0.750682	0.915158	1	0.968554	591	tags=17%, list=16%, signal=15%	CCND3/TGFBR3/LPIN1/ANXA1/FOXO1/STAT3/ASS1/PARP1/JAK2/USF1/FOXO3/GRB10/IGF1R/GHR/STAT2/EEF2K/SPARC/COL1A1/FBN1/STAT1/CAV1/CXCL12
GO_CYSTEINE_TYPE_PEPTIDASE_ACTIVITY	GO_CYSTEINE_TYPE_PEPTIDASE_ACTIVITY	GO_CYSTEINE_TYPE_PEPTIDASE_ACTIVITY	50	-0.291875	-0.750968	0.855556	1	0.968554	815	tags=26%, list=22%, signal=20%	USP22/ESPL1/CTSC/EIF3F/USP28/UCHL1/USP25/TNFAIP3/USP18/USP3/CTSF/SFRP1
GO_POSITIVE_REGULATION_OF_PROTEIN_KINASE_B_SIGNALING	GO_POSITIVE_REGULATION_OF_PROTEIN_KINASE_B_SIGNALING	GO_POSITIVE_REGULATION_OF_PROTEIN_KINASE_B_SIGNALING	44	-0.298222	-0.751693	0.837531	1	0.968554	207	tags=14%, list=6%, signal=13%	THBS1/PIK3CD/PDGFRB/RET/GAS6
GO_REGULATION_OF_CYTOSKELETON_ORGANIZATION	GO_REGULATION_OF_CYTOSKELETON_ORGANIZATION	GO_REGULATION_OF_CYTOSKELETON_ORGANIZATION	182	-0.254277	-0.751878	0.93096	1	0.968554	677	tags=19%, list=19%, signal=16%	PAM/ARHGEF10/SPTAN1/BCAS3/AKAP13/PDGFRA/HDAC6/WASF2/PHLDB2/NRP1/CLIP1/SPTBN1/PKD1/ARAP1/DLC1/NUMA1/RHOJ/PREX1/CDC42EP4/ATF5/ASAP3/SPTBN2/PARP3/KIRREL1/GPM6B/SLIT2/SDC4/TGFB3/RND3/PDGFRB/SFRP1/CXCL12/CCL11
GO_TRANSCRIPTION_COREGULATOR_ACTIVITY	GO_TRANSCRIPTION_COREGULATOR_ACTIVITY	GO_TRANSCRIPTION_COREGULATOR_ACTIVITY	199	-0.253432	-0.752126	0.934479	1	0.968554	851	tags=24%, list=23%, signal=19%	ARID1A/EDF1/NR1H2/NOC2L/JMY/USP22/RBFOX2/AJUBA/HELZ2/TCF3/SETD3/JADE1/ZMYND8/MAGED1/SIN3A/PPRC1/TRRAP/LDB1/PTPN14/SKI/RARG/LPIN1/SFMBT2/DCAF6/CALCOCO1/NAB2/CBFA2T2/DNMT3A/HDAC7/SOX12/NFATC4/RXRA/ARID5B/TLE3/ATF5/PBXIP1/MXD4/KLF7/BCL9L/THRA/SMARCA2/NCOR2/PARP9/SOX3/VDR/LHX1
GO_CYSTEINE_TYPE_ENDOPEPTIDASE_INHIBITOR_ACTIVITY	GO_CYSTEINE_TYPE_ENDOPEPTIDASE_INHIBITOR_ACTIVITY	GO_CYSTEINE_TYPE_ENDOPEPTIDASE_INHIBITOR_ACTIVITY	11	-0.381629	-0.752755	0.780864	1	0.968554	254	tags=36%, list=7%, signal=34%	CST3/SERPINB9/GAS6
GO_CATION_CHANNEL_ACTIVITY	GO_CATION_CHANNEL_ACTIVITY	GO_CATION_CHANNEL_ACTIVITY	29	-0.320863	-0.753254	0.793056	1	0.968554	625	tags=24%, list=17%, signal=20%	GRIA3/PKD1/CACNA1G/JPH2/RASA3/GAS6
GO_LIPID_TRANSLOCATION	GO_LIPID_TRANSLOCATION	GO_LIPID_TRANSLOCATION	10	-0.390563	-0.753397	0.783019	1	0.968554	828	tags=40%, list=23%, signal=31%	ATP9A/ATP8B2/ABCA1
GO_RESPONSE_TO_STEROL	GO_RESPONSE_TO_STEROL	GO_RESPONSE_TO_STEROL	14	-0.362649	-0.753862	0.772036	1	0.968554	327	tags=43%, list=9%, signal=39%	SMO/NFE2L1/DAG1/PTCH1/ABCA1
GO_STRIATED_MUSCLE_ADAPTATION	GO_STRIATED_MUSCLE_ADAPTATION	GO_STRIATED_MUSCLE_ADAPTATION	12	-0.375556	-0.755724	0.777099	1	0.968554	32	tags=42%, list=1%, signal=41%	PPP3CA/IGFBP5/FOXO1/ATP2B4
GO_TRANSMEMBRANE_TRANSPORT	GO_TRANSMEMBRANE_TRANSPORT	GO_TRANSMEMBRANE_TRANSPORT	266	-0.251849	-0.755841	0.940501	1	0.968554	561	tags=17%, list=15%, signal=15%	SLC39A13/SLC16A1/GRIA3/TSC22D3/DAPK1/OS9/PSME2/KLHL24/PRNP/EMB/HK2/PSME1/APP/PKD1/ATP8B2/SLC3A2/SLC9A3R1/CACNA1G/RELN/JPH2/SLC38A10/CPT1A/GRB10/TF/RASA3/TAP1/TAP2/SLC39A14/PSMB8/PSMB10/SLC7A5/THBS1/ABCA1/SGK1/SLC7A2/SLC13A3/EPHB2/CAV1/STEAP4/GAS6/C3/CXCL10/ATP2B4
GO_NEGATIVE_REGULATION_OF_GTPASE_ACTIVITY	GO_NEGATIVE_REGULATION_OF_GTPASE_ACTIVITY	GO_NEGATIVE_REGULATION_OF_GTPASE_ACTIVITY	14	-0.363771	-0.756195	0.768997	1	0.968554	253	tags=36%, list=7%, signal=33%	RCC2/AMOT/SLIT2/SH3BP4
GO_PROTEIN_EXIT_FROM_ENDOPLASMIC_RETICULUM	GO_PROTEIN_EXIT_FROM_ENDOPLASMIC_RETICULUM	GO_PROTEIN_EXIT_FROM_ENDOPLASMIC_RETICULUM	17	-0.356633	-0.756468	0.797888	1	0.968554	1314	tags=47%, list=36%, signal=30%	HSP90B1/INSIG1/SAR1A/SEC16A/SEL1L/TM9SF4/OS9
GO_REGULATION_OF_MEMBRANE_LIPID_DISTRIBUTION	GO_REGULATION_OF_MEMBRANE_LIPID_DISTRIBUTION	GO_REGULATION_OF_MEMBRANE_LIPID_DISTRIBUTION	12	-0.375986	-0.756591	0.775573	1	0.968554	937	tags=42%, list=26%, signal=31%	ATP11A/ATP9A/ATP8B2/ABCA1
GO_ACTIVATION_OF_JUN_KINASE_ACTIVITY	GO_ACTIVATION_OF_JUN_KINASE_ACTIVITY	GO_ACTIVATION_OF_JUN_KINASE_ACTIVITY	13	-0.373547	-0.75717	0.770898	1	0.968554	574	tags=38%, list=16%, signal=33%	MAP4K5/WNT5A/MDFIC/TF
GO_NEURON_PROJECTION_ARBORIZATION	GO_NEURON_PROJECTION_ARBORIZATION	GO_NEURON_PROJECTION_ARBORIZATION	11	-0.384044	-0.757518	0.776235	1	0.968554	10	tags=45%, list=0%, signal=45%	WNT5A/NRP1/MOV10/PTN
GO_VIRAL_GENE_EXPRESSION	GO_VIRAL_GENE_EXPRESSION	GO_VIRAL_GENE_EXPRESSION	112	-0.266995	-0.757548	0.889016	1	0.968554	1392	tags=57%, list=38%, signal=36%	RPS2/RPL31/RPL37A/SNW1/RPL15/RPS21/RPL27A/RPS19/RPS23/RPS9/NUP188/RPS3/RPS11/RPS14/RPL7/RPS4Y1/RPS27A/RPS8/RPL30/RPL23/RPL10/RPS6/RPL13/RPS12/RPL8/RPL19/RPL28/RPS20/RPS25/RPL14/RPL3/RPS24/RPL11/RPL35/RPL22/RPL26/NUP214/RPL9/RPSA/RPS15/RPS15A/RPL10A/NUP62/RPL18A/RPS16/RPL6/RPS26/RPL17/RPS5/RPL18/RPL35A/RPS7/RPL21/RPL37/RPS18/RPL5/RPL4/REST/EIF3F/IFITM3/MDFIC/USF1/CCL5
GO_REGULATION_OF_CELL_CYCLE_G1_S_PHASE_TRANSITION	GO_REGULATION_OF_CELL_CYCLE_G1_S_PHASE_TRANSITION	GO_REGULATION_OF_CELL_CYCLE_G1_S_PHASE_TRANSITION	68	-0.282953	-0.758949	0.866104	1	0.968554	590	tags=21%, list=16%, signal=18%	KANK2/JADE1/EGFR/CCND3/PCBP4/ANXA1/PSME2/PSME1/PKD1/CTDSP1/KLF4/ADAMTS1/ATP2B4
GO_IMPORT_INTO_CELL	GO_IMPORT_INTO_CELL	GO_IMPORT_INTO_CELL	194	-0.256204	-0.758958	0.929032	1	0.968554	574	tags=16%, list=16%, signal=15%	B2M/LOXL3/LRPAP1/WASF2/SCARB2/PRNP/SNX18/APP/MARCO/SLC3A2/RHOJ/SCARF2/LOXL2/TF/RIN2/LGALS3BP/SPHK1/SLC39A14/GHR/GPM6B/EEF2K/SPARC/THBS1/ABCA1/SH3BP4/SLC7A2/SSC5D/CAV1/C3/HP/ATP2B4
GO_SYNAPTIC_VESICLE_MEMBRANE	GO_SYNAPTIC_VESICLE_MEMBRANE	GO_SYNAPTIC_VESICLE_MEMBRANE	14	-0.365261	-0.759292	0.767477	1	0.968554	70	tags=14%, list=2%, signal=14%	SYN3
GO_CELLULAR_CARBOHYDRATE_METABOLIC_PROCESS	GO_CELLULAR_CARBOHYDRATE_METABOLIC_PROCESS	GO_CELLULAR_CARBOHYDRATE_METABOLIC_PROCESS	59	-0.289702	-0.761061	0.852798	1	0.968554	121	tags=20%, list=3%, signal=20%	B4GALT1/AKT2/GAA/GNPTAB/FOXO1/SCARB2/HK2/STAT3/IL6ST/IGFBP3/C1QTNF3
GO_CHROMATIN_BINDING	GO_CHROMATIN_BINDING	GO_CHROMATIN_BINDING	210	-0.256255	-0.761658	0.92735	1	0.968554	845	tags=20%, list=23%, signal=17%	PWWP3A/ARID1A/CABIN1/NOTCH1/NOC2L/SBNO2/AJUBA/EP400/KLHDC3/EGFR/SIN3A/CIC/REST/PHF13/LDB1/SHMT2/BCAS3/DMRT1/FOXO1/CALCOCO1/EHMT2/CEBPB/DNMT3A/STAT3/HDAC7/JARID2/NFATC4/USP3/RXRA/FOXO3/ATF5/FOSL2/ERG/KLF4/THRA/SMARCA2/NCOR2/BAHCC1/CREB3L1/STAT1/TNRC18/SVEP1
GO_POSITIVE_REGULATION_OF_GLUCOSE_TRANSMEMBRANE_TRANSPORT	GO_POSITIVE_REGULATION_OF_GLUCOSE_TRANSMEMBRANE_TRANSPORT	GO_POSITIVE_REGULATION_OF_GLUCOSE_TRANSMEMBRANE_TRANSPORT	16	-0.360019	-0.76245	0.773669	1	0.968554	69	tags=25%, list=2%, signal=25%	RHOQ/AKT2/C3
GO_METHYLATION	GO_METHYLATION	GO_METHYLATION	88	-0.275891	-0.763322	0.886926	1	0.968554	633	tags=17%, list=17%, signal=14%	MAEL/TET3/MOV10L1/MTHFR/MTR/EHMT2/PIWIL2/DNMT3A/FKBP6/JARID2/TDRD9/PARP1/TDRD1/TDRD5
GO_NEUROBLAST_PROLIFERATION	GO_NEUROBLAST_PROLIFERATION	GO_NEUROBLAST_PROLIFERATION	21	-0.344137	-0.763537	0.778417	1	0.968554	10	tags=14%, list=0%, signal=14%	PLXNB2/PTN
GO_DEVELOPMENTAL_CELL_GROWTH	GO_DEVELOPMENTAL_CELL_GROWTH	GO_DEVELOPMENTAL_CELL_GROWTH	77	-0.280399	-0.76362	0.876179	1	0.968554	752	tags=30%, list=21%, signal=24%	SEMA5A/SIN3A/ZEB2/NRP2/PDLIM5/AKAP13/HDAC6/ULK1/WNT5A/RARG/NRP1/APP/LAMB2/TIAM1/BMPR2/SLIT2/DDR1/SEMA3C/POSTN/CXCL12/DCLK1/BARHL2
GO_REGULATION_OF_BONE_REMODELING	GO_REGULATION_OF_BONE_REMODELING	GO_REGULATION_OF_BONE_REMODELING	17	-0.360484	-0.764636	0.785822	1	0.968554	437	tags=29%, list=12%, signal=26%	TF/TMEM119/SFRP1/TNFRSF11B
GO_ACTIVATION_OF_PROTEIN_KINASE_ACTIVITY	GO_ACTIVATION_OF_PROTEIN_KINASE_ACTIVITY	GO_ACTIVATION_OF_PROTEIN_KINASE_ACTIVITY	99	-0.272631	-0.764999	0.888502	1	0.968554	502	tags=15%, list=14%, signal=13%	PRNP/MAP4K3/JAK2/MDFIC/TF/GHR/CCL5/GADD45G/THBS1/ITGA1/TGFB3/RET/GAS6/TGFB2
GO_ANOIKIS	GO_ANOIKIS	GO_ANOIKIS	14	-0.368228	-0.765458	0.761398	1	0.968554	103	tags=29%, list=3%, signal=28%	TSC2/NOTCH1/CAV1
GO_SYNAPSE_MATURATION	GO_SYNAPSE_MATURATION	GO_SYNAPSE_MATURATION	11	-0.388182	-0.765681	0.765432	1	0.968554	976	tags=55%, list=27%, signal=40%	PALM/CLSTN1/ADGRL1/RELN/NFATC4
GO_RESPONSE_TO_ALCOHOL	GO_RESPONSE_TO_ALCOHOL	GO_RESPONSE_TO_ALCOHOL	69	-0.284688	-0.765754	0.856287	1	0.968554	550	tags=17%, list=15%, signal=15%	IGFBP7/DNMT3A/STAT3/VCAM1/PARP1/PTCH1/KLF4/SPARC/ABCA1/SLIT2/SFRP1
GO_INTRACELLULAR_RECEPTOR_SIGNALING_PATHWAY	GO_INTRACELLULAR_RECEPTOR_SIGNALING_PATHWAY	GO_INTRACELLULAR_RECEPTOR_SIGNALING_PATHWAY	112	-0.270128	-0.766439	0.878719	1	0.968554	581	tags=18%, list=16%, signal=15%	RARG/CALCOCO1/IRAK2/STAT3/TNFAIP3/PARP1/JAK2/RXRA/IFIH1/DDX58/RUNX1/THRA/NCOR2/IRF7/IRGM/SFRP1/VDR/DDX60/CYP7B1
GO_POSITIVE_REGULATION_OF_PROTEIN_CONTAINING_COMPLEX_DISASSEMBLY	GO_POSITIVE_REGULATION_OF_PROTEIN_CONTAINING_COMPLEX_DISASSEMBLY	GO_POSITIVE_REGULATION_OF_PROTEIN_CONTAINING_COMPLEX_DISASSEMBLY	12	-0.381113	-0.766907	0.763359	1	0.968554	336	tags=42%, list=9%, signal=38%	DSTN/SEMA5A/IGF1R/IRGM
GO_NERVE_DEVELOPMENT	GO_NERVE_DEVELOPMENT	GO_NERVE_DEVELOPMENT	24	-0.33739	-0.767767	0.766382	1	0.968554	684	tags=38%, list=19%, signal=31%	NRP2/NRP1/VCAM1/NAV2/SULF2/SULF1/EPHB2/RET
GO_STEROL_TRANSPORT	GO_STEROL_TRANSPORT	GO_STEROL_TRANSPORT	19	-0.353152	-0.767902	0.784024	1	0.968554	327	tags=47%, list=9%, signal=43%	NR1H2/LIMA1/NPC2/NFKBIA/PTCH1/PLTP/ABCA1/CAV1
GO_REGULATION_OF_SUPRAMOLECULAR_FIBER_ORGANIZATION	GO_REGULATION_OF_SUPRAMOLECULAR_FIBER_ORGANIZATION	GO_REGULATION_OF_SUPRAMOLECULAR_FIBER_ORGANIZATION	124	-0.267332	-0.768159	0.878788	1	0.968554	624	tags=30%, list=17%, signal=26%	HIP1R/PIK3R1/ARHGAP35/DSTN/MAP1S/JMY/FLNA/SEMA5A/FKBP4/LIMA1/PLEKHG2/ARHGEF10/SPTAN1/AKAP13/HDAC6/WASF2/PHLDB2/NRP1/CLIP1/SPTBN1/APP/ARAP1/DLC1/NUMA1/PREX1/CDC42EP4/ASAP3/SPTBN2/KIRREL1/EMILIN1/SLIT2/SDC4/TGFB3/SFRP1/CXCL12/CCL11
GO_POSITIVE_REGULATION_OF_MUSCLE_HYPERTROPHY	GO_POSITIVE_REGULATION_OF_MUSCLE_HYPERTROPHY	GO_POSITIVE_REGULATION_OF_MUSCLE_HYPERTROPHY	11	-0.389718	-0.76871	0.763889	1	0.968554	404	tags=45%, list=11%, signal=41%	SLC9A1/PPP3CA/PARP1/IL6ST
GO_REGULATION_OF_PHOSPHOLIPASE_C_ACTIVITY	GO_REGULATION_OF_PHOSPHOLIPASE_C_ACTIVITY	GO_REGULATION_OF_PHOSPHOLIPASE_C_ACTIVITY	11	-0.389899	-0.769067	0.762346	1	0.968554	229	tags=36%, list=6%, signal=34%	PDGFRA/FLT1/PDGFRB
GO_PROTEIN_LOCALIZATION_TO_CELL_PERIPHERY	GO_PROTEIN_LOCALIZATION_TO_CELL_PERIPHERY	GO_PROTEIN_LOCALIZATION_TO_CELL_PERIPHERY	96	-0.27468	-0.769537	0.877739	1	0.968554	814	tags=29%, list=22%, signal=23%	LRP1/PICALM/RHOQ/PALM/PACS1/FLNA/SEC23A/DAG1/EGFR/AKT2/SCRIB/GGA2/CLSTN1/TNFRSF1A/CLIP1/SPTBN1/PRNP/MMP14/EPB41L3/NUMA1/SLC9A3R1/PTCH1/GPC4/EPHB2/LRRC15/CAV1/GAS6
GO_TELENCEPHALON_GLIAL_CELL_MIGRATION	GO_TELENCEPHALON_GLIAL_CELL_MIGRATION	GO_TELENCEPHALON_GLIAL_CELL_MIGRATION	11	-0.390537	-0.770325	0.760802	1	0.968554	402	tags=36%, list=11%, signal=32%	LAMB1/RELN/SYNE2
GO_CARBOHYDRATE_DERIVATIVE_BIOSYNTHETIC_PROCESS	GO_CARBOHYDRATE_DERIVATIVE_BIOSYNTHETIC_PROCESS	GO_CARBOHYDRATE_DERIVATIVE_BIOSYNTHETIC_PROCESS	146	-0.266996	-0.771579	0.882022	1	0.968554	748	tags=25%, list=21%, signal=20%	PRPSAP1/MAN2A2/PDHA1/POFUT1/HSPG2/CHSY1/SDC2/CMPK2/EXTL3/POFUT2/TET3/HEXA/ITM2B/DCN/CHPF2/BGN/AGRN/SDC3/DSE/STAT3/PARP1/TMTC4/TNIP1/CTPS1/MAN1A1/BMPR2/VCAN/GPC4/SDC4/ITM2A/PDGFRB/HS6ST2/LARGE2/OGN/PRELP
GO_PROTEIN_HETERODIMERIZATION_ACTIVITY	GO_PROTEIN_HETERODIMERIZATION_ACTIVITY	GO_PROTEIN_HETERODIMERIZATION_ACTIVITY	110	-0.272452	-0.772821	0.87156	1	0.968554	373	tags=11%, list=10%, signal=10%	RXRA/PBX1/SOHLH1/TENM3/TBX15/TGFB3/CEBPD/CAV1/EPAS1/TGFB2/RRAGD
GO_TRANSLATIONAL_INITIATION	GO_TRANSLATIONAL_INITIATION	GO_TRANSLATIONAL_INITIATION	118	-0.269998	-0.772936	0.860203	1	0.968554	1392	tags=58%, list=38%, signal=37%	RPS2/RPL31/RPL37A/PAIP2/RPL15/RPS21/RPL27A/RPS19/RPS23/RPS9/RPS3/RPS11/EIF3E/YTHDF1/RPS14/RPL7/IMPACT/RPS4Y1/RPS27A/RPS8/RPL30/RPL23/RPL10/RPS6/RPL13/RPS12/RPL8/RPL19/RPL28/RPS20/RPS25/RPL14/RPL3/RPS24/RPL11/RPL35/RPL22/RPL26/RPL9/RPSA/RPS15/RPS15A/EIF3H/RPL10A/FMR1/RPL18A/RPS16/RPL6/RPS26/EIF4B/RPL17/RPS5/RPL18/RPL35A/RPS7/RPL21/RPL37/LARP1/ATF4/RPS18/RPL5/RPL4/EIF2AK2/GLE1/EIF3F/RXRA/CCL5
GO_FLAVIN_ADENINE_DINUCLEOTIDE_BINDING	GO_FLAVIN_ADENINE_DINUCLEOTIDE_BINDING	GO_FLAVIN_ADENINE_DINUCLEOTIDE_BINDING	17	-0.364529	-0.773216	0.778281	1	0.968554	565	tags=24%, list=16%, signal=20%	ACADSB/NOS2/STEAP4
GO_CIS_TRANS_ISOMERASE_ACTIVITY	GO_CIS_TRANS_ISOMERASE_ACTIVITY	GO_CIS_TRANS_ISOMERASE_ACTIVITY	13	-0.381476	-0.773242	0.750774	1	0.968554	734	tags=46%, list=20%, signal=37%	PPIB/PPIL2/FKBP4/FKBP10/FKBP9
GO_PEPTIDE_BIOSYNTHETIC_PROCESS	GO_PEPTIDE_BIOSYNTHETIC_PROCESS	GO_PEPTIDE_BIOSYNTHETIC_PROCESS	240	-0.259411	-0.773578	0.920467	1	0.968554	1254	tags=42%, list=34%, signal=29%	EIF3E/YTHDF1/RPS14/RPL7/IMPACT/ABCF1/RPS4Y1/RPS27A/RPS8/MEX3D/CIRBP/RPL30/RPL23/RPL10/GEMIN5/RPS6/RPL13/RPS12/ROCK2/RPL8/RPL19/FTO/RPL28/RPS20/RPS25/RPL14/RPL3/EEF1D/EEF1A1/RPS24/RPL11/RPL35/RPL22/RPL26/RPL9/RPSA/GCLC/RPS15/EEF1B2/RPS15A/EIF3H/ILF3/RPL10A/FMR1/EEF1G/RPL18A/RPS16/RPL6/RPS26/EIF4B/RPL17/RPS5/RPL18/RPL35A/RPS7/RPL21/RPL37/LIN28A/GCN1/TNRC6A/IGF2BP1/LARP1/LSM14B/CALR/ATF4/RPS18/SERP1/RPL5/RPL4/EIF2AK2/SECISBP2L/EGFR/DNAJC1/EEF2/AKT2/GLE1/SHMT2/TCOF1/ZFP36L2/TNRC6B/IGFBP5/EIF3F/TRIM71/ENC1/DAPK1/PIWIL2/APP/STAT3/MOV10/TNIP1/RXRA/RBMS3/FOXO3/TNRC6C/CCL5/EEF2K/THBS1/PCSK5/BARHL2
GO_REGULATION_OF_IMMUNOGLOBULIN_PRODUCTION	GO_REGULATION_OF_IMMUNOGLOBULIN_PRODUCTION	GO_REGULATION_OF_IMMUNOGLOBULIN_PRODUCTION	15	-0.368326	-0.774004	0.747024	1	0.968554	285	tags=20%, list=8%, signal=19%	PARP3/HLA-E
GO_AMINO_ACID_BINDING	GO_AMINO_ACID_BINDING	GO_AMINO_ACID_BINDING	13	-0.381875	-0.774051	0.749226	1	0.968554	650	tags=23%, list=18%, signal=19%	ASS1/NOS2
GO_POSITIVE_REGULATION_OF_CELLULAR_COMPONENT_BIOGENESIS	GO_POSITIVE_REGULATION_OF_CELLULAR_COMPONENT_BIOGENESIS	GO_POSITIVE_REGULATION_OF_CELLULAR_COMPONENT_BIOGENESIS	173	-0.263754	-0.774092	0.89659	1	0.968554	581	tags=17%, list=16%, signal=15%	ULK1/COL16A1/CLSTN1/WASF2/PHLDB2/NRP1/CLIP1/ADGRL1/HEATR1/SLF2/AGRN/ARAP1/IL1RAP/NUMA1/PARP1/CLSTN2/CDC42EP4/KIRREL1/EEF2K/EMILIN1/THBS2/ABCA1/SDC4/TGFB3/EPHB2/FLRT2/SFRP1/CAV1/CCL11
GO_COGNITION	GO_COGNITION	GO_COGNITION	71	-0.286969	-0.774471	0.84689	1	0.968554	487	tags=17%, list=13%, signal=15%	CEBPB/APP/RELN/NFATC4/KALRN/NDRG4/THRA/SGK1/EPHB2/CCL11/PTN
GO_PROTEIN_AUTOUBIQUITINATION	GO_PROTEIN_AUTOUBIQUITINATION	GO_PROTEIN_AUTOUBIQUITINATION	24	-0.340531	-0.774915	0.759259	1	0.968554	673	tags=29%, list=19%, signal=24%	RNF19B/TRIM71/KLHL24/SASH1/RNF213/DTX3L
GO_ACROSOMAL_VESICLE	GO_ACROSOMAL_VESICLE	GO_ACROSOMAL_VESICLE	23	-0.342563	-0.775224	0.753247	1	0.968554	203	tags=22%, list=6%, signal=21%	NOTCH1/CALR/ITGA1/CAV1
GO_RETROGRADE_VESICLE_MEDIATED_TRANSPORT_GOLGI_TO_ENDOPLASMIC_RETICULUM	GO_RETROGRADE_VESICLE_MEDIATED_TRANSPORT_GOLGI_TO_ENDOPLASMIC_RETICULUM	GO_RETROGRADE_VESICLE_MEDIATED_TRANSPORT_GOLGI_TO_ENDOPLASMIC_RETICULUM	40	-0.314714	-0.778007	0.793014	1	0.968554	1346	tags=45%, list=37%, signal=29%	KIF1C/HTT/TMED10/COPA/LMAN2/BICD2/NBAS/COPG1/KDELR1/ERGIC3/ARFGAP1/SURF4/SCYL1/ATP9A/KDELR2/TAPBP/KIF26A
GO_ORGANONITROGEN_COMPOUND_CATABOLIC_PROCESS	GO_ORGANONITROGEN_COMPOUND_CATABOLIC_PROCESS	GO_ORGANONITROGEN_COMPOUND_CATABOLIC_PROCESS	384	-0.255239	-0.778086	0.93617	1	0.968554	699	tags=17%, list=19%, signal=16%	HSPG2/GNS/FBXO21/AGAP3/UBE4B/OAT/SDC2/CTSC/SHMT2/TRIM25/COMT/ECE1/TPP1/RNF19B/CTSA/UBE2L6/LAMP2/GNA12/TET3/NUB1/HDAC6/TRIM71/WNT5A/USP28/CST3/ENC1/FOXO1/HEXA/UCHL1/DCN/OS9/PSME2/USP25/BGN/AGRN/PSME1/SDC3/PKD1/TNFAIP3/ACADSB/USP18/USP3/ERAP1/CTSF/RNF213/SPHK1/VCAN/PSMB8/ISG15/DTX3L/RCN3/SAMHD1/GPC4/PSMB10/SDC4/NOS2/ADAMTS9/RNF150/CAV1/TIMP3/EPHA4/ATP2B4/DIO3/OGN/PRELP
GO_PROTEIN_TETRAMERIZATION	GO_PROTEIN_TETRAMERIZATION	GO_PROTEIN_TETRAMERIZATION	29	-0.331774	-0.778868	0.763889	1	0.968554	650	tags=24%, list=18%, signal=20%	GPX3/B2M/PKD1/IGF1R/SAMHD1/SOD2
GO_REGULATION_OF_GLUCOSE_TRANSMEMBRANE_TRANSPORT	GO_REGULATION_OF_GLUCOSE_TRANSMEMBRANE_TRANSPORT	GO_REGULATION_OF_GLUCOSE_TRANSMEMBRANE_TRANSPORT	20	-0.35472	-0.779212	0.757396	1	0.968554	892	tags=30%, list=25%, signal=23%	RHOQ/AKT2/HK2/GRB10/C3
GO_NEGATIVE_REGULATION_OF_PROTEIN_KINASE_B_SIGNALING	GO_NEGATIVE_REGULATION_OF_PROTEIN_KINASE_B_SIGNALING	GO_NEGATIVE_REGULATION_OF_PROTEIN_KINASE_B_SIGNALING	16	-0.368084	-0.779531	0.754438	1	0.968554	1315	tags=62%, list=36%, signal=40%	PTEN/NOP53/TSC2/DLG1/DAG1/PHLDA3/SH2B3/SLC9A3R1/KLF4
GO_ACTIVATION_OF_PROTEIN_KINASE_B_ACTIVITY	GO_ACTIVATION_OF_PROTEIN_KINASE_B_ACTIVITY	GO_ACTIVATION_OF_PROTEIN_KINASE_B_ACTIVITY	10	-0.404606	-0.780486	0.746855	1	0.968554	74	tags=20%, list=2%, signal=20%	GAS6
GO_TRANSFERASE_ACTIVITY_TRANSFERRING_GLYCOSYL_GROUPS	GO_TRANSFERASE_ACTIVITY_TRANSFERRING_GLYCOSYL_GROUPS	GO_TRANSFERASE_ACTIVITY_TRANSFERRING_GLYCOSYL_GROUPS	50	-0.303388	-0.780589	0.811111	1	0.968554	758	tags=36%, list=21%, signal=29%	B4GALT1/POFUT1/CHSY1/EXTL3/POFUT2/PARP12/HEXA/PARP11/CHPF2/PARP1/TMTC4/PARP10/CERCAM/PARP3/PARP9/PARP14/LARGE2
GO_CARDIAC_CONDUCTION	GO_CARDIAC_CONDUCTION	GO_CARDIAC_CONDUCTION	23	-0.345251	-0.781306	0.744589	1	0.968554	103	tags=13%, list=3%, signal=13%	CAV1/ATP2B4
GO_CELLULAR_RESPONSE_TO_PEPTIDE	GO_CELLULAR_RESPONSE_TO_PEPTIDE	GO_CELLULAR_RESPONSE_TO_PEPTIDE	121	-0.272868	-0.781434	0.856497	1	0.968554	544	tags=17%, list=15%, signal=15%	FOXO1/KLF11/PRNP/APP/STAT3/VCAM1/ASS1/PARP1/JAK2/USF1/FOXO3/GRB10/IGF1R/KLF4/GHR/EEF2K/FBN1/STAT1/CAV1/EPHA4
GO_REGULATION_OF_SPROUTING_ANGIOGENESIS	GO_REGULATION_OF_SPROUTING_ANGIOGENESIS	GO_REGULATION_OF_SPROUTING_ANGIOGENESIS	24	-0.34351	-0.781693	0.753561	1	0.968554	537	tags=33%, list=15%, signal=29%	NRP1/HDAC7/RHOJ/KLF4/CREB3L1/THBS1/ADAMTS9
GO_NEGATIVE_REGULATION_OF_CELL_CYCLE_G2_M_PHASE_TRANSITION	GO_NEGATIVE_REGULATION_OF_CELL_CYCLE_G2_M_PHASE_TRANSITION	GO_NEGATIVE_REGULATION_OF_CELL_CYCLE_G2_M_PHASE_TRANSITION	33	-0.32659	-0.782833	0.790476	1	0.968554	493	tags=15%, list=14%, signal=13%	PSME1/ATF5/PSMB8/PSMB10
GO_LIGAND_ACTIVATED_TRANSCRIPTION_FACTOR_ACTIVITY	GO_LIGAND_ACTIVATED_TRANSCRIPTION_FACTOR_ACTIVITY	GO_LIGAND_ACTIVATED_TRANSCRIPTION_FACTOR_ACTIVITY	15	-0.372659	-0.783109	0.739583	1	0.968554	567	tags=33%, list=16%, signal=28%	STAT3/RXRA/THRA/VDR
GO_RUFFLE_ASSEMBLY	GO_RUFFLE_ASSEMBLY	GO_RUFFLE_ASSEMBLY	12	-0.389236	-0.783252	0.751145	1	0.968554	103	tags=17%, list=3%, signal=16%	CAV1
GO_REGULATION_OF_BINDING	GO_REGULATION_OF_BINDING	GO_REGULATION_OF_BINDING	131	-0.272314	-0.783403	0.875281	1	0.968554	597	tags=18%, list=16%, signal=16%	WNT5A/B2M/LRPAP1/TGFBR3/NRP1/ZNF462/APP/PKD1/PLXND1/PARP1/NFATC4/TIAM1/JAK2/PBXIP1/KLF4/DTX3L/PARP9/SLPI/GREM2/CDON/CAV1/LOX/EPHA4
GO_PROTEIN_PHOSPHATASE_2A_BINDING	GO_PROTEIN_PHOSPHATASE_2A_BINDING	GO_PROTEIN_PHOSPHATASE_2A_BINDING	19	-0.36068	-0.78427	0.757396	1	0.968554	536	tags=16%, list=15%, signal=14%	SPHK1/STAT1
GO_APICAL_JUNCTION_COMPLEX	GO_APICAL_JUNCTION_COMPLEX	GO_APICAL_JUNCTION_COMPLEX	40	-0.317437	-0.784737	0.786546	1	0.968554	406	tags=18%, list=11%, signal=16%	FRMD6/MXRA8/DDX58/AMOT/AMOTL2/PMP22
GO_REGULATION_OF_SPINDLE_ORGANIZATION	GO_REGULATION_OF_SPINDLE_ORGANIZATION	GO_REGULATION_OF_SPINDLE_ORGANIZATION	18	-0.363578	-0.784972	0.753709	1	0.968554	461	tags=28%, list=13%, signal=24%	DYNC1H1/PKD1/NUMA1/PARP3
GO_LUNG_MORPHOGENESIS	GO_LUNG_MORPHOGENESIS	GO_LUNG_MORPHOGENESIS	15	-0.37384	-0.785591	0.739583	1	0.968554	252	tags=20%, list=7%, signal=19%	NFIB/FOXF1
GO_POSITIVE_REGULATION_OF_PROTEIN_METABOLIC_PROCESS	GO_POSITIVE_REGULATION_OF_PROTEIN_METABOLIC_PROCESS	GO_POSITIVE_REGULATION_OF_PROTEIN_METABOLIC_PROCESS	475	-0.256797	-0.785855	0.958669	1	0.968554	536	tags=15%, list=15%, signal=15%	NRP1/TNFRSF1A/NAB2/DAPK1/IRAK2/PSME2/PRNP/MMP14/PIWIL2/PSME1/MAP4K3/APP/PKD1/MARCO/STAT3/DLC1/JARID2/TNFAIP3/CSF1/RELN/SASH1/GRN/TIAM1/JAK2/MDFIC/TNIP1/RXRA/RBMS3/TRIM5/IGF1R/PCOLCE/IRF1/TF/BMPR2/FBLN1/FAM20A/NDRG4/KLF4/SPHK1/GHR/LRRK1/VSIR/CCL5/RCN3/PARP9/ANTXR1/FLT1/GADD45G/PARP14/THBS1/FZD1/ITGA1/SDC4/IRGM/CDON/TGFB3/TMEM119/PDGFRB/FAS/IL6ST/IGFBP3/NEDD9/CAV1/RET/GAS6/C3/EPHA4/LBP/CCL11/TGFB2/ATP2B4/BARHL2
GO_PROTEIN_LOCALIZATION_TO_MICROTUBULE_ORGANIZING_CENTER	GO_PROTEIN_LOCALIZATION_TO_MICROTUBULE_ORGANIZING_CENTER	GO_PROTEIN_LOCALIZATION_TO_MICROTUBULE_ORGANIZING_CENTER	13	-0.387756	-0.785972	0.73839	1	0.968554	933	tags=23%, list=26%, signal=17%	GOLGB1/NUMA1
GO_POSITIVE_REGULATION_OF_CELLULAR_AMIDE_METABOLIC_PROCESS	GO_POSITIVE_REGULATION_OF_CELLULAR_AMIDE_METABOLIC_PROCESS	GO_POSITIVE_REGULATION_OF_CELLULAR_AMIDE_METABOLIC_PROCESS	66	-0.292704	-0.786769	0.824019	1	0.968554	530	tags=14%, list=15%, signal=12%	PIWIL2/APP/RXRA/RBMS3/CCL5/THBS1/EPHA4/BARHL2
GO_PIGMENT_METABOLIC_PROCESS	GO_PIGMENT_METABOLIC_PROCESS	GO_PIGMENT_METABOLIC_PROCESS	10	-0.408347	-0.787703	0.742138	1	0.968554	78	tags=40%, list=2%, signal=39%	ZEB2/WNT5A/CDH3
GO_GOLGI_MEMBRANE	GO_GOLGI_MEMBRANE	GO_GOLGI_MEMBRANE	198	-0.265579	-0.787835	0.896774	1	0.968554	577	tags=17%, list=16%, signal=15%	B2M/CLSTN1/SLC39A13/GNPTAB/PROS1/SEC24D/NOTCH3/TNFRSF1A/SCARB2/ITM2B/CHPF2/DSE/APP/PKD1/ARAP1/COG5/NUMA1/WLS/CLSTN2/MAN1A1/WIPI1/TAPBP/IRGM/HLA-E/NCAM1/RND3/HS6ST2/GBP4/CAV1/STEAP4/LARGE2/GBP2/PCSK5
GO_MUSCLE_CELL_DEVELOPMENT	GO_MUSCLE_CELL_DEVELOPMENT	GO_MUSCLE_CELL_DEVELOPMENT	37	-0.321697	-0.788602	0.786928	1	0.968554	639	tags=24%, list=18%, signal=20%	SKI/AKAP13/PDGFRA/UCHL1/NFATC4/CSRP1/PDGFRB/LOX
GO_CYTOKINE_BINDING	GO_CYTOKINE_BINDING	GO_CYTOKINE_BINDING	33	-0.32942	-0.789614	0.780952	1	0.968554	726	tags=48%, list=20%, signal=39%	GREM1/CD109/NRP2/TGFBR3/NRP1/TNFRSF1A/LIFR/BMPR2/IL1R1/GHR/GREM2/THBS1/OSMR/TGFB3/IL6ST
GO_POSITIVE_REGULATION_OF_PRI_MIRNA_TRANSCRIPTION_BY_RNA_POLYMERASE_II	GO_POSITIVE_REGULATION_OF_PRI_MIRNA_TRANSCRIPTION_BY_RNA_POLYMERASE_II	GO_POSITIVE_REGULATION_OF_PRI_MIRNA_TRANSCRIPTION_BY_RNA_POLYMERASE_II	13	-0.389568	-0.789645	0.735294	1	0.968554	36	tags=46%, list=1%, signal=46%	HIF1A/NR3C1/BMPR1A/STAT3/TGFB2
GO_LEUKOCYTE_ADHESION_TO_VASCULAR_ENDOTHELIAL_CELL	GO_LEUKOCYTE_ADHESION_TO_VASCULAR_ENDOTHELIAL_CELL	GO_LEUKOCYTE_ADHESION_TO_VASCULAR_ENDOTHELIAL_CELL	10	-0.409515	-0.789956	0.740566	1	0.968554	438	tags=40%, list=12%, signal=35%	VCAM1/KLF4/CXCL12
GO_BETA_CATENIN_BINDING	GO_BETA_CATENIN_BINDING	GO_BETA_CATENIN_BINDING	30	-0.335953	-0.79042	0.756233	1	0.968554	711	tags=30%, list=20%, signal=24%	SALL1/HDAC6/FOXO1/CALCOCO1/SLC9A3R1/FOXO3/BCL9L/KLF4
GO_POSITIVE_REGULATION_OF_LIPID_KINASE_ACTIVITY	GO_POSITIVE_REGULATION_OF_LIPID_KINASE_ACTIVITY	GO_POSITIVE_REGULATION_OF_LIPID_KINASE_ACTIVITY	12	-0.392849	-0.790524	0.740458	1	0.968554	594	tags=33%, list=16%, signal=28%	VAV2/FLT1/PDGFRB
GO_VESICLE_CARGO_LOADING	GO_VESICLE_CARGO_LOADING	GO_VESICLE_CARGO_LOADING	14	-0.380507	-0.790985	0.731003	0.998905	0.967493	1393	tags=64%, list=38%, signal=40%	INSIG1/TMED10/SEC31A/SAR1A/PICALM/SEC23A/TBC1D20/SEC24D
GO_POSITIVE_REGULATION_OF_ACTIN_FILAMENT_POLYMERIZATION	GO_POSITIVE_REGULATION_OF_ACTIN_FILAMENT_POLYMERIZATION	GO_POSITIVE_REGULATION_OF_ACTIN_FILAMENT_POLYMERIZATION	29	-0.337253	-0.791732	0.744444	1	0.968554	350	tags=10%, list=10%, signal=9%	KIRREL1/CCL11
GO_REGULATION_OF_CELL_PROJECTION_ASSEMBLY	GO_REGULATION_OF_CELL_PROJECTION_ASSEMBLY	GO_REGULATION_OF_CELL_PROJECTION_ASSEMBLY	50	-0.30779	-0.791916	0.788889	1	0.968554	814	tags=32%, list=22%, signal=25%	PALM/CROCC/ZMYND8/BCAS3/MYO10/RCC2/WASF2/NRP1/AGRN/ARAP1/CDC42EP4/SYNE2/SLIT2/TGFB3/CAV1
GO_NEGATIVE_REGULATION_OF_CATABOLIC_PROCESS	GO_NEGATIVE_REGULATION_OF_CATABOLIC_PROCESS	GO_NEGATIVE_REGULATION_OF_CATABOLIC_PROCESS	102	-0.280958	-0.792093	0.842227	1	0.968554	181	tags=5%, list=5%, signal=5%	HP/TIMP3/EPHA4/ATP2B4
GO_PROTEIN_COMPLEX_OLIGOMERIZATION	GO_PROTEIN_COMPLEX_OLIGOMERIZATION	GO_PROTEIN_COMPLEX_OLIGOMERIZATION	107	-0.280093	-0.794407	0.834862	1	0.968554	671	tags=20%, list=18%, signal=16%	OAT/SHMT2/AHNAK/SKI/GPX3/B2M/CCDC88C/PRNP/PKD1/LCN2/CPT1A/RNF213/IGF1R/SAMHD1/EMILIN1/SOD2/TGM2/COL1A2/STEAP4/C1QTNF3
GO_RESPONSE_TO_HEAT	GO_RESPONSE_TO_HEAT	GO_RESPONSE_TO_HEAT	66	-0.295646	-0.794678	0.815696	1	0.968554	207	tags=5%, list=6%, signal=4%	CXCL12/CXCL10
GO_REGULATION_OF_B_CELL_ACTIVATION	GO_REGULATION_OF_B_CELL_ACTIVATION	GO_REGULATION_OF_B_CELL_ACTIVATION	21	-0.358347	-0.795064	0.735252	1	0.968554	617	tags=24%, list=17%, signal=20%	MMP14/TNFAIP3/PARP3/SFRP1
GO_ELECTRON_TRANSFER_ACTIVITY	GO_ELECTRON_TRANSFER_ACTIVITY	GO_ELECTRON_TRANSFER_ACTIVITY	29	-0.338679	-0.795078	0.741667	1	0.968554	409	tags=14%, list=11%, signal=12%	PHGDH/P4HA2/STEAP4
GO_CELLULAR_RESPONSE_TO_HYDROGEN_PEROXIDE	GO_CELLULAR_RESPONSE_TO_HYDROGEN_PEROXIDE	GO_CELLULAR_RESPONSE_TO_HYDROGEN_PEROXIDE	29	-0.339338	-0.796626	0.740278	1	0.968554	581	tags=28%, list=16%, signal=23%	ANXA1/FOXO1/TNFAIP3/LCN2/SIRPA/KLF4/CYP1B1
GO_NEURON_DEATH	GO_NEURON_DEATH	GO_NEURON_DEATH	103	-0.281918	-0.797088	0.821016	1	0.968554	487	tags=17%, list=13%, signal=16%	CEBPB/APP/UNC5B/STAT3/CSF1/PARP1/NFATC4/GRN/JAK2/FOXO3/CCL5/SOD2/FZD1/ITGA1/TGFB3/TGFB2/DIO3
GO_POSITIVE_REGULATION_OF_CELL_CYCLE_PHASE_TRANSITION	GO_POSITIVE_REGULATION_OF_CELL_CYCLE_PHASE_TRANSITION	GO_POSITIVE_REGULATION_OF_CELL_CYCLE_PHASE_TRANSITION	33	-0.332863	-0.797869	0.765986	1	0.968554	782	tags=30%, list=22%, signal=24%	ESPL1/EGFR/SIN3A/CCND3/RCC2/ANXA1/APP/PBX1/ADAMTS1
GO_INTRACELLULAR_STEROID_HORMONE_RECEPTOR_SIGNALING_PATHWAY	GO_INTRACELLULAR_STEROID_HORMONE_RECEPTOR_SIGNALING_PATHWAY	GO_INTRACELLULAR_STEROID_HORMONE_RECEPTOR_SIGNALING_PATHWAY	61	-0.301729	-0.797908	0.79614	1	0.968554	851	tags=25%, list=23%, signal=19%	ARID1A/CALR/KANK2/RBFOX2/FKBP4/UBR5/HDAC6/CALCOCO1/PARP1/JAK2/RUNX1/NCOR2/SFRP1/CYP7B1
GO_REGULATION_OF_CARBOHYDRATE_METABOLIC_PROCESS	GO_REGULATION_OF_CARBOHYDRATE_METABOLIC_PROCESS	GO_REGULATION_OF_CARBOHYDRATE_METABOLIC_PROCESS	50	-0.310277	-0.798314	0.781481	1	0.968554	536	tags=12%, list=15%, signal=10%	SCARB2/APP/STAT3/IGFBP3/C1QTNF3
GO_REGULATION_OF_ION_TRANSPORT	GO_REGULATION_OF_ION_TRANSPORT	GO_REGULATION_OF_ION_TRANSPORT	111	-0.281518	-0.798326	0.832761	1	0.968554	503	tags=17%, list=14%, signal=15%	KLHL24/PRNP/CEBPB/APP/SLC9A3R1/CACNA1G/RELN/JPH2/TF/GPM6B/CCL5/THBS1/EPHB2/PDGFRB/CAV1/CXCL12/CXCL10/ATP2B4
GO_REGULATION_OF_LIPASE_ACTIVITY	GO_REGULATION_OF_LIPASE_ACTIVITY	GO_REGULATION_OF_LIPASE_ACTIVITY	29	-0.340099	-0.798413	0.740278	1	0.968554	247	tags=28%, list=7%, signal=26%	ARL1/PDGFRA/ANXA1/CCL5/FLT1/PDGFRB/PCSK5
GO_TRANS_GOLGI_NETWORK	GO_TRANS_GOLGI_NETWORK	GO_TRANS_GOLGI_NETWORK	64	-0.298651	-0.799674	0.79786	1	0.968554	671	tags=20%, list=18%, signal=17%	ARL1/ATP9A/GGA2/APP/ARAP1/COG5/WLS/GRN/WIPI1/POSTN/TGFBI/PCSK5
GO_REGULATION_OF_CELL_DIVISION	GO_REGULATION_OF_CELL_DIVISION	GO_REGULATION_OF_CELL_DIVISION	42	-0.320117	-0.800234	0.78526	1	0.968554	169	tags=10%, list=5%, signal=9%	TGFB3/TGFB2/PTN
GO_CELL_DIFFERENTIATION_INVOLVED_IN_METANEPHROS_DEVELOPMENT	GO_CELL_DIFFERENTIATION_INVOLVED_IN_METANEPHROS_DEVELOPMENT	GO_CELL_DIFFERENTIATION_INVOLVED_IN_METANEPHROS_DEVELOPMENT	10	-0.415318	-0.80115	0.72327	0.995172	0.963877	707	tags=50%, list=19%, signal=40%	SALL1/LAMB2/FAT4/STAT1
GO_NEGATIVE_REGULATION_OF_TOR_SIGNALING	GO_NEGATIVE_REGULATION_OF_TOR_SIGNALING	GO_NEGATIVE_REGULATION_OF_TOR_SIGNALING	13	-0.396093	-0.802871	0.724458	0.995847	0.964532	175	tags=23%, list=5%, signal=22%	HIF1A/SH3BP4
GO_NAD_BINDING	GO_NAD_BINDING	GO_NAD_BINDING	12	-0.399136	-0.803175	0.728244	0.998727	0.967321	404	tags=33%, list=11%, signal=30%	NDUFV1/PARP1/PHGDH
GO_PERIKARYON	GO_PERIKARYON	GO_PERIKARYON	29	-0.342682	-0.804478	0.733333	0.999038	0.967622	671	tags=28%, list=18%, signal=23%	BRD1/HDAC6/KLHL24/APP/ASS1/ITGA1/EPHA4
GO_NEGATIVE_REGULATION_OF_BMP_SIGNALING_PATHWAY	GO_NEGATIVE_REGULATION_OF_BMP_SIGNALING_PATHWAY	GO_NEGATIVE_REGULATION_OF_BMP_SIGNALING_PATHWAY	17	-0.379434	-0.804832	0.73454	1	0.968554	236	tags=41%, list=6%, signal=39%	SKI/WNT5A/GREM2/FZD1/FBN1/SFRP1
GO_POSITIVE_REGULATION_OF_CELL_DEVELOPMENT	GO_POSITIVE_REGULATION_OF_CELL_DEVELOPMENT	GO_POSITIVE_REGULATION_OF_CELL_DEVELOPMENT	173	-0.274485	-0.805586	0.855886	1	0.968554	574	tags=17%, list=16%, signal=15%	ENC1/NRP1/PTK7/SCARB2/CBFA2T2/PLXND1/CSF1/NUMBL/RELN/PLXNB2/PREX1/GRN/TIAM1/BMPR2/KALRN/NDRG4/TENM3/EEF2K/FZD1/SLIT2/CDON/SEMA3C/EPHB2/IL6ST/NEDD9/RET/CXCL12/EPHA4/PTN
GO_ACTIVATION_OF_CYSTEINE_TYPE_ENDOPEPTIDASE_ACTIVITY_INVOLVED_IN_APOPTOTIC_PROCESS	GO_ACTIVATION_OF_CYSTEINE_TYPE_ENDOPEPTIDASE_ACTIVITY_INVOLVED_IN_APOPTOTIC_PROCESS	GO_ACTIVATION_OF_CYSTEINE_TYPE_ENDOPEPTIDASE_ACTIVITY_INVOLVED_IN_APOPTOTIC_PROCESS	16	-0.380701	-0.806251	0.723373	0.995172	0.963877	712	tags=38%, list=20%, signal=30%	MTCH1/ROBO1/DLC1/JAK2/FAS
GO_REGULATION_OF_LIPID_LOCALIZATION	GO_REGULATION_OF_LIPID_LOCALIZATION	GO_REGULATION_OF_LIPID_LOCALIZATION	29	-0.343459	-0.8063	0.730556	0.998905	0.967493	327	tags=17%, list=9%, signal=16%	PLTP/THBS1/ABCA1/C3
GO_AMIDE_TRANSMEMBRANE_TRANSPORTER_ACTIVITY	GO_AMIDE_TRANSMEMBRANE_TRANSPORTER_ACTIVITY	GO_AMIDE_TRANSMEMBRANE_TRANSPORTER_ACTIVITY	10	-0.418061	-0.806442	0.715409	0.993744	0.962494	295	tags=30%, list=8%, signal=28%	TAPBP/TAP2
GO_SMOOTH_MUSCLE_CELL_DIFFERENTIATION	GO_SMOOTH_MUSCLE_CELL_DIFFERENTIATION	GO_SMOOTH_MUSCLE_CELL_DIFFERENTIATION	16	-0.380833	-0.806532	0.723373	0.995172	0.963877	401	tags=25%, list=11%, signal=22%	PDCD4/SOD2/FOXF1
GO_REGULATION_OF_TRANS_SYNAPTIC_SIGNALING	GO_REGULATION_OF_TRANS_SYNAPTIC_SIGNALING	GO_REGULATION_OF_TRANS_SYNAPTIC_SIGNALING	93	-0.289399	-0.806985	0.814385	1	0.968554	568	tags=18%, list=16%, signal=16%	ITPR3/CLSTN1/GRIA3/PRNP/APP/STAT3/ABR/RELN/NFATC4/JAK2/CLSTN2/CDH11/EPHB2/SYN3/EPHA4/PTN
GO_CELLULAR_RESPONSE_TO_TOPOLOGICALLY_INCORRECT_PROTEIN	GO_CELLULAR_RESPONSE_TO_TOPOLOGICALLY_INCORRECT_PROTEIN	GO_CELLULAR_RESPONSE_TO_TOPOLOGICALLY_INCORRECT_PROTEIN	62	-0.304053	-0.807028	0.78726	1	0.968554	1315	tags=55%, list=36%, signal=36%	HSP90B1/DCTN1/UGGT1/CTDSP2/HERPUD2/BAG6/TBL2/KLHL15/CUL7/CXXC1/SEC31A/CREB3L2/LMNA/SHC1/DAB2IP/HSPA5/MBTPS1/HDGF/PIK3R1/GOSR2/SRPRA/ARFGAP1/CALR/ATF4/SERP1/EIF2AK2/KLHDC3/EXTL3/TPP1/HDAC6/CREBRF/WIPI1/CREB3L1
GO_REGULATION_OF_EXTRACELLULAR_MATRIX_ASSEMBLY	GO_REGULATION_OF_EXTRACELLULAR_MATRIX_ASSEMBLY	GO_REGULATION_OF_EXTRACELLULAR_MATRIX_ASSEMBLY	10	-0.418553	-0.80739	0.715409	0.993744	0.962494	830	tags=50%, list=23%, signal=39%	DAG1/PHLDB2/ANTXR1/EMILIN1
GO_KINASE_ACTIVATOR_ACTIVITY	GO_KINASE_ACTIVATOR_ACTIVITY	GO_KINASE_ACTIVATOR_ACTIVITY	26	-0.352737	-0.808427	0.732092	0.998905	0.967493	298	tags=15%, list=8%, signal=14%	CCL5/IRGM/GAS6
GO_DOUBLE_STRANDED_RNA_BINDING	GO_DOUBLE_STRANDED_RNA_BINDING	GO_DOUBLE_STRANDED_RNA_BINDING	46	-0.317865	-0.809414	0.770471	1	0.968554	462	tags=15%, list=13%, signal=13%	ADAR/SLC3A2/IFIH1/DDX58/OAS2/DDX60
GO_REGULATION_OF_CELL_SHAPE	GO_REGULATION_OF_CELL_SHAPE	GO_REGULATION_OF_CELL_SHAPE	57	-0.309365	-0.810538	0.768856	1	0.968554	599	tags=26%, list=16%, signal=22%	GNA12/ANXA1/ARAP1/DLC1/PLXND1/EPB41L3/SLC9A3R1/RHOJ/ARHGEF18/PLXNB2/CDC42EP4/RND3/CCL11/PTN
GO_RESPONSE_TO_TOXIC_SUBSTANCE	GO_RESPONSE_TO_TOXIC_SUBSTANCE	GO_RESPONSE_TO_TOXIC_SUBSTANCE	132	-0.282083	-0.810657	0.834831	1	0.968554	583	tags=18%, list=16%, signal=16%	HDAC6/B2M/ANXA1/FOXO1/DNMT3A/STAT3/VCAM1/TNFAIP3/LCN2/ASS1/SIRPA/KLF4/EPHX1/CCL5/SPARC/SOD2/COL1A1/STAT1/PDGFRB/SOD3/HP/FBLN5/CYP1B1
GO_POSITIVE_REGULATION_OF_CELL_JUNCTION_ASSEMBLY	GO_POSITIVE_REGULATION_OF_CELL_JUNCTION_ASSEMBLY	GO_POSITIVE_REGULATION_OF_CELL_JUNCTION_ASSEMBLY	17	-0.382353	-0.811024	0.726998	0.997802	0.966425	186	tags=29%, list=5%, signal=28%	NRP1/SDC4/SFRP1/CAV1
GO_UBIQUITIN_BINDING	GO_UBIQUITIN_BINDING	GO_UBIQUITIN_BINDING	28	-0.348251	-0.811069	0.724719	0.995847	0.964532	784	tags=32%, list=22%, signal=25%	WDR48/UBR5/RNF19B/UBE2L6/HDAC6/UCHL1/USP25/TNFAIP3
GO_RESPONSE_TO_FLUID_SHEAR_STRESS	GO_RESPONSE_TO_FLUID_SHEAR_STRESS	GO_RESPONSE_TO_FLUID_SHEAR_STRESS	18	-0.375715	-0.811177	0.722552	0.995172	0.963877	461	tags=33%, list=13%, signal=29%	ASS1/KLF4/ABCA1/TGFB3/PDGFRB
GO_AXON_EXTENSION	GO_AXON_EXTENSION	GO_AXON_EXTENSION	48	-0.317632	-0.811976	0.764268	1	0.968554	191	tags=21%, list=5%, signal=20%	WNT5A/NRP1/LAMB2/BMPR2/SLIT2/SEMA3C/CXCL12/DCLK1/BARHL2
GO_SOMATIC_STEM_CELL_DIVISION	GO_SOMATIC_STEM_CELL_DIVISION	GO_SOMATIC_STEM_CELL_DIVISION	12	-0.403555	-0.812068	0.716031	0.994076	0.962816	36	tags=33%, list=1%, signal=33%	ZFP36L2/NUMBL/TGFB2
GO_INTERLEUKIN_1_MEDIATED_SIGNALING_PATHWAY	GO_INTERLEUKIN_1_MEDIATED_SIGNALING_PATHWAY	GO_INTERLEUKIN_1_MEDIATED_SIGNALING_PATHWAY	36	-0.334318	-0.812275	0.744063	1	0.968554	502	tags=22%, list=14%, signal=19%	IRAK2/PSME2/PSME1/IL1RAP/IL1R1/PSMB8/PSMB10
GO_REGULATION_OF_HEART_RATE	GO_REGULATION_OF_HEART_RATE	GO_REGULATION_OF_HEART_RATE	11	-0.411932	-0.812526	0.714506	0.993744	0.962494	103	tags=27%, list=3%, signal=27%	CAV1/EPAS1
GO_LIMBIC_SYSTEM_DEVELOPMENT	GO_LIMBIC_SYSTEM_DEVELOPMENT	GO_LIMBIC_SYSTEM_DEVELOPMENT	32	-0.341832	-0.813758	0.762759	1	0.968554	692	tags=22%, list=19%, signal=18%	ZEB2/NRP2/NRP1/RELN/SOX3/ATP2B4
GO_RESPONSE_TO_ABIOTIC_STIMULUS	GO_RESPONSE_TO_ABIOTIC_STIMULUS	GO_RESPONSE_TO_ABIOTIC_STIMULUS	375	-0.267225	-0.814029	0.892495	1	0.968554	571	tags=15%, list=16%, signal=14%	MTHFR/SLC38A2/TGFBR3/ANXA1/FOXO1/TNFRSF1A/TSC22D3/DCN/IGFBP7/PSME2/MMP14/DNMT3A/HK2/PSME1/MAP4K3/APP/PKD1/VCAM1/CNN2/LOXL2/PARP1/NFATC4/COL18A1/USF1/MMP2/PTCH1/IRF1/NDRG4/THRA/PSMB8/EEF2K/SPARC/PSMB10/THBS1/COL1A1/NOS2/TGFB3/STAT1/PDGFRB/FAS/SFRP1/POSTN/CAV1/COL3A1/EPAS1/NDRG1/SOD3/CXCL12/COL11A1/CXCL10/CCL11/TGFB2/MFAP4/ATP2B4/PTN
GO_CELLULAR_RESPONSE_TO_TOXIC_SUBSTANCE	GO_CELLULAR_RESPONSE_TO_TOXIC_SUBSTANCE	GO_CELLULAR_RESPONSE_TO_TOXIC_SUBSTANCE	69	-0.302637	-0.814032	0.784431	1	0.968554	583	tags=22%, list=16%, signal=19%	HDAC6/B2M/ANXA1/FOXO1/DNMT3A/TNFAIP3/LCN2/SIRPA/KLF4/SOD2/SOD3/HP/FBLN5/CYP1B1
GO_REGULATION_OF_TRANSCRIPTION_BY_RNA_POLYMERASE_I	GO_REGULATION_OF_TRANSCRIPTION_BY_RNA_POLYMERASE_I	GO_REGULATION_OF_TRANSCRIPTION_BY_RNA_POLYMERASE_I	13	-0.40168	-0.814195	0.710526	0.993542	0.962299	1304	tags=69%, list=36%, signal=45%	WDR43/MED1/NOP53/PHF8/UBTF/ATF4/FLNA/HEATR1
GO_SYNAPSE	GO_SYNAPSE	GO_SYNAPSE	336	-0.268507	-0.814769	0.889796	1	0.968554	574	tags=14%, list=16%, signal=13%	CLSTN1/MTHFR/WASF2/SLC16A1/GRIA3/ANXA1/NRP1/ADGRL1/SPTBN1/PRNP/EMB/AGRN/APP/IL1RAP/STAT3/EPB41L3/ABR/LAMB2/TLN2/CADM1/MACO1/CACNA1G/TIAM1/JAK2/CLSTN2/CDH11/PTCH1/SPTBN2/BMPR2/PDZRN3/SPHK1/EEF2K/SPARC/GPC4/COL4A5/ADAM23/EPHB2/FLRT2/POSTN/MYO7A/NDRG1/SYN3/DCLK1/EPHA4/ATP2B4/PMP22/PTN
GO_MODIFICATION_BY_SYMBIONT_OF_HOST_MORPHOLOGY_OR_PHYSIOLOGY	GO_MODIFICATION_BY_SYMBIONT_OF_HOST_MORPHOLOGY_OR_PHYSIOLOGY	GO_MODIFICATION_BY_SYMBIONT_OF_HOST_MORPHOLOGY_OR_PHYSIOLOGY	19	-0.37475	-0.814864	0.720414	0.995172	0.963877	770	tags=42%, list=21%, signal=33%	EIF2AK2/SCRIB/ULK1/TNIP1/RXRA/SERPINB9/IRGM
GO_RESPONSE_TO_XENOBIOTIC_STIMULUS	GO_RESPONSE_TO_XENOBIOTIC_STIMULUS	GO_RESPONSE_TO_XENOBIOTIC_STIMULUS	54	-0.314089	-0.815615	0.768187	1	0.968554	475	tags=19%, list=13%, signal=16%	DNMT3A/ASS1/TIAM1/PHGDH/GHR/EPHX1/FIBIN/FBXO32/CYP1B1
GO_POSTSYNAPSE	GO_POSTSYNAPSE	GO_POSTSYNAPSE	173	-0.277938	-0.81572	0.838284	1	0.968554	934	tags=28%, list=26%, signal=22%	FMR1/RPL18A/RPL6/HIP1R/PICALM/ARFGAP1/ARHGAP32/NLGN2/ASAP1/IGF2BP1/PPP3CA/PALM/FLNA/RPS18/CNN3/DAG1/PRR12/PSD3/UTRN/ZMYND8/NRP2/SCRIB/PDLIM5/COMT/WNT5A/CLSTN1/GRIA3/NRP1/ADGRL1/SPTBN1/PRNP/APP/STAT3/EPB41L3/ABR/TIAM1/JAK2/CLSTN2/PTCH1/SPTBN2/BMPR2/EEF2K/EPHB2/SYN3/DCLK1/EPHA4/PTN
GO_MICROTUBULE_ASSOCIATED_COMPLEX	GO_MICROTUBULE_ASSOCIATED_COMPLEX	GO_MICROTUBULE_ASSOCIATED_COMPLEX	45	-0.321651	-0.815846	0.76779	1	0.968554	138	tags=16%, list=4%, signal=15%	MAP1S/GABARAP/HDAC6/KIF21B/KIF26B/KIF26A
GO_THYMUS_DEVELOPMENT	GO_THYMUS_DEVELOPMENT	GO_THYMUS_DEVELOPMENT	17	-0.384863	-0.816346	0.722474	0.995172	0.963877	442	tags=18%, list=12%, signal=16%	PBX1/LMO4
GO_PLASMA_MEMBRANE_REGION	GO_PLASMA_MEMBRANE_REGION	GO_PLASMA_MEMBRANE_REGION	253	-0.273259	-0.816994	0.856691	1	0.968554	658	tags=21%, list=18%, signal=18%	SCRIB/SSH1/PDLIM5/COMT/MYO10/GNA12/HDAC6/CLSTN1/SLC16A1/GRIA3/ANXA1/NRP1/RAB11FIP4/ADGRL1/SPTBN1/FAT1/PKD1/SLC3A2/DLC1/PLXND1/EPB41L3/SLC9A3R1/CADM1/ARHGEF18/WLS/TIAM1/JAK2/MXRA8/CLSTN2/PTCH1/SPTBN2/TF/BMPR2/DDX58/NDRG4/TFPI/KIRREL1/ANTXR1/GPC4/SLC7A5/SYNE2/OSMR/ADAM23/EPHB2/AMOTL2/PDGFRB/CAV1/MYO7A/JAG1/EPHA4/ATP2B4/CAVIN2
GO_POSITIVE_REGULATION_OF_MACROAUTOPHAGY	GO_POSITIVE_REGULATION_OF_MACROAUTOPHAGY	GO_POSITIVE_REGULATION_OF_MACROAUTOPHAGY	28	-0.35098	-0.817425	0.72191	0.995172	0.963877	1400	tags=57%, list=39%, signal=35%	VPS13D/SUPT5H/SESN2/PIP4K2B/HTT/RAB3GAP1/BNIP3L/TSC2/HIF1A/FYCO1/LARP1/HDAC6/ULK1/DCN/IRGM
GO_NUCLEOTIDE_BINDING_DOMAIN_LEUCINE_RICH_REPEAT_CONTAINING_RECEPTOR_SIGNALING_PATHWAY	GO_NUCLEOTIDE_BINDING_DOMAIN_LEUCINE_RICH_REPEAT_CONTAINING_RECEPTOR_SIGNALING_PATHWAY	GO_NUCLEOTIDE_BINDING_DOMAIN_LEUCINE_RICH_REPEAT_CONTAINING_RECEPTOR_SIGNALING_PATHWAY	11	-0.414782	-0.818148	0.70216	0.988572	0.957485	631	tags=36%, list=17%, signal=30%	IRAK2/TNFAIP3/IRGM
GO_CELLULAR_RESPONSE_TO_RETINOIC_ACID	GO_CELLULAR_RESPONSE_TO_RETINOIC_ACID	GO_CELLULAR_RESPONSE_TO_RETINOIC_ACID	24	-0.359564	-0.818226	0.7151	0.993744	0.962494	574	tags=33%, list=16%, signal=28%	RARG/PTK7/KLF4/WNT9A/COL1A1/ABCA1/RET
GO_RESPONSE_TO_RADIATION	GO_RESPONSE_TO_RADIATION	GO_RESPONSE_TO_RADIATION	133	-0.284876	-0.818481	0.826038	1	0.968554	123	tags=11%, list=3%, signal=11%	MAP4K3/APP/VCAM1/PARP1/NFATC4/USF1/NDRG4/SFRP1/COL3A1/CXCL12/CXCL10/CCL11/MFAP4/PTN
GO_CELL_CYCLE_ARREST	GO_CELL_CYCLE_ARREST	GO_CELL_CYCLE_ARREST	83	-0.299189	-0.818566	0.801887	1	0.968554	325	tags=12%, list=9%, signal=11%	PRNP/PKD1/HBP1/IRF1/THBS1/GAS1/GAS6/TGFB2/RRAGD
GO_COFACTOR_CATABOLIC_PROCESS	GO_COFACTOR_CATABOLIC_PROCESS	GO_COFACTOR_CATABOLIC_PROCESS	13	-0.404281	-0.819468	0.708978	0.992655	0.96144	64	tags=23%, list=2%, signal=23%	GPX3/HP
GO_CELLULAR_RESPONSE_TO_CHEMICAL_STRESS	GO_CELLULAR_RESPONSE_TO_CHEMICAL_STRESS	GO_CELLULAR_RESPONSE_TO_CHEMICAL_STRESS	118	-0.286581	-0.82041	0.793687	1	0.968554	716	tags=25%, list=20%, signal=20%	SIN3A/ETS1/P4HB/AGAP3/REST/PDGFRA/GPX3/HDAC6/MTR/ANXA1/FOXO1/DAPK1/TNFAIP3/LCN2/PARP1/JAK2/FOXO3/MMP2/SIRPA/KLF4/SOD2/FZD1/FAS/CAV1/EPAS1/SOD3/FBLN5/CYP1B1
GO_REGULATION_OF_NUCLEAR_TRANSCRIBED_MRNA_CATABOLIC_PROCESS_DEADENYLATION_DEPENDENT_DECAY	GO_REGULATION_OF_NUCLEAR_TRANSCRIBED_MRNA_CATABOLIC_PROCESS_DEADENYLATION_DEPENDENT_DECAY	GO_REGULATION_OF_NUCLEAR_TRANSCRIBED_MRNA_CATABOLIC_PROCESS_DEADENYLATION_DEPENDENT_DECAY	10	-0.425507	-0.820805	0.701258	0.988572	0.957485	829	tags=40%, list=23%, signal=31%	ZFP36L2/TNRC6B/TNRC6C
GO_FACE_DEVELOPMENT	GO_FACE_DEVELOPMENT	GO_FACE_DEVELOPMENT	23	-0.362787	-0.820991	0.714286	0.993744	0.962494	597	tags=39%, list=16%, signal=33%	PDGFRA/WNT5A/RARG/ARID5B/MMP2/COL1A1/TGFB3/SOX3
GO_ENZYME_REGULATOR_ACTIVITY	GO_ENZYME_REGULATOR_ACTIVITY	GO_ENZYME_REGULATOR_ACTIVITY	308	-0.271922	-0.821373	0.872821	1	0.968554	716	tags=21%, list=20%, signal=18%	GREM1/TOR1AIP2/UBE2O/DNAJC1/PPP2R5D/ZEB2/AGAP3/CD109/CTSC/ARL1/BCAS3/CTSA/TBC1D2B/SKI/CCND3/CRIM1/CST3/RECK/PROS1/ANXA1/NRP1/PSME2/PRNP/PSME1/APP/ARAP1/DLC1/RALGDS/ABR/TOR1AIP1/SERPINH1/PREX1/ARHGAP23/SH3BP5/PCOLCE/ASAP3/RASA3/FBLN1/FAM20A/SIRPA/RIN2/KLF4/TFPI/VSIR/SERPINB9/CCL5/DTX3L/PARP9/SLPI/SLIT2/SH3BP4/IRGM/IGFBP3/CAV1/COL6A3/GAS6/C3/TIMP3/SERPING1/SERPINA3/CXCL10/ATP2B4/PTN
GO_POSITIVE_REGULATION_OF_PHOSPHOLIPASE_ACTIVITY	GO_POSITIVE_REGULATION_OF_PHOSPHOLIPASE_ACTIVITY	GO_POSITIVE_REGULATION_OF_PHOSPHOLIPASE_ACTIVITY	17	-0.387606	-0.822166	0.717949	0.995085	0.963793	716	tags=35%, list=20%, signal=28%	ARL1/PDGFRA/CCL5/FLT1/PDGFRB
GO_CELLULAR_COMPONENT_DISASSEMBLY	GO_CELLULAR_COMPONENT_DISASSEMBLY	GO_CELLULAR_COMPONENT_DISASSEMBLY	167	-0.28049	-0.822183	0.829457	1	0.968554	728	tags=19%, list=20%, signal=16%	LIMA1/ATG2A/DVL3/NEK9/CECR2/ETS1/GLE1/SPTAN1/LAMP2/HDAC6/CST3/LPIN1/LAMC1/BMP1/SPTBN1/MMP14/HK2/MMP2/IGF1R/SPTBN2/MMP13/WIPI1/FZD1/FZD2/DDR1/IRGM/TGFB3/CAV1/C3/EPHA4/ADAMTS5
GO_CELLULAR_RESPONSE_TO_RADIATION	GO_CELLULAR_RESPONSE_TO_RADIATION	GO_CELLULAR_RESPONSE_TO_RADIATION	60	-0.312278	-0.822352	0.752727	1	0.968554	123	tags=8%, list=3%, signal=8%	NFATC4/SFRP1/MFAP4/PTN
GO_POSITIVE_REGULATION_OF_ERK1_AND_ERK2_CASCADE	GO_POSITIVE_REGULATION_OF_ERK1_AND_ERK2_CASCADE	GO_POSITIVE_REGULATION_OF_ERK1_AND_ERK2_CASCADE	39	-0.333103	-0.822499	0.736434	1	0.968554	594	tags=23%, list=16%, signal=20%	NRP1/APP/MARCO/NDRG4/CCL5/PDGFRB/GAS6/CCL11
GO_RECEPTOR_LOCALIZATION_TO_SYNAPSE	GO_RECEPTOR_LOCALIZATION_TO_SYNAPSE	GO_RECEPTOR_LOCALIZATION_TO_SYNAPSE	12	-0.408829	-0.822679	0.69771	0.987177	0.956134	770	tags=50%, list=21%, signal=40%	DAG1/SCRIB/CLSTN1/RELN/GPC4
GO_HISTONE_DEACETYLASE_COMPLEX	GO_HISTONE_DEACETYLASE_COMPLEX	GO_HISTONE_DEACETYLASE_COMPLEX	29	-0.350469	-0.822758	0.7125	0.993744	0.962494	723	tags=24%, list=20%, signal=19%	SIN3A/TRRAP/HDAC6/CHD3/HDAC7/NCOR2
GO_REGULATION_OF_PHOSPHOLIPASE_ACTIVITY	GO_REGULATION_OF_PHOSPHOLIPASE_ACTIVITY	GO_REGULATION_OF_PHOSPHOLIPASE_ACTIVITY	21	-0.371173	-0.82352	0.697842	0.987177	0.956134	716	tags=33%, list=20%, signal=27%	ARL1/PDGFRA/ANXA1/CCL5/FLT1/PDGFRB
GO_COPII_COATED_ER_TO_GOLGI_TRANSPORT_VESICLE	GO_COPII_COATED_ER_TO_GOLGI_TRANSPORT_VESICLE	GO_COPII_COATED_ER_TO_GOLGI_TRANSPORT_VESICLE	33	-0.343672	-0.823776	0.733333	0.999038	0.967622	1268	tags=58%, list=35%, signal=38%	TMED10/LMAN2/ECPAS/SREBF2/SEC31A/SAR1A/YIPF5/GOLGA2/ERGIC3/LMAN1/SEC16A/GOSR2/SEC23A/CTSC/B2M/SEC24D/APP/HLA-E
GO_POSITIVE_REGULATION_OF_CATALYTIC_ACTIVITY	GO_POSITIVE_REGULATION_OF_CATALYTIC_ACTIVITY	GO_POSITIVE_REGULATION_OF_CATALYTIC_ACTIVITY	400	-0.270504	-0.824003	0.890688	1	0.968554	716	tags=22%, list=20%, signal=20%	MTCH1/DVL3/MAP3K4/GREM1/TOR1AIP2/PRRC1/DNAJC1/ZEB2/AGAP3/AKT2/ROBO1/REST/ARHGEF10/SCRIB/ARL1/BCAS3/CTSA/TBC1D2B/AKAP13/PDGFRA/CCND3/WNT5A/RCC2/NRP1/NAB2/DAPK1/IRAK2/PSME2/PRNP/SNX18/AGRN/PSME1/MAP4K3/APP/PKD1/ARAP1/STAT3/DLC1/CSF1/ABR/TOR1AIP1/RELN/SASH1/VAV2/PREX1/GRN/TIAM1/JAK2/MDFIC/ARHGAP23/PCOLCE/ASAP3/TF/RASA3/KALRN/FBLN1/FAM20A/RIN2/KLF4/GHR/VSIR/CCL5/DTX3L/RCN3/ANTXR1/FLT1/GADD45G/THBS1/ITGA1/SDC4/NOS2/IRGM/TGFB3/LMO4/PDGFRB/FAS/SFRP1/VDR/NEDD9/CAV1/RET/CDH3/GAS6/EPHA4/CCL11/TGFB2/ATP2B4
GO_CELL_JUNCTION_ASSEMBLY	GO_CELL_JUNCTION_ASSEMBLY	GO_CELL_JUNCTION_ASSEMBLY	102	-0.292848	-0.825613	0.790023	1	0.968554	575	tags=22%, list=16%, signal=19%	RCC2/PHLDB2/LAMC1/NRP1/MMP14/DLC1/EPB41L3/HDAC7/SNAI1/TNS1/TLN2/CDH11/RUNX1/GPM6B/THBS1/SDC4/HEG1/SFRP1/CAV1/APOD/CDH3
GO_POSITIVE_CHEMOTAXIS	GO_POSITIVE_CHEMOTAXIS	GO_POSITIVE_CHEMOTAXIS	15	-0.392917	-0.825679	0.700893	0.988572	0.957485	247	tags=47%, list=7%, signal=44%	SCRIB/WNT5A/NRP1/CCL5/CXCL12/CXCL10
GO_SYNAPTIC_SIGNALING	GO_SYNAPTIC_SIGNALING	GO_SYNAPTIC_SIGNALING	134	-0.288249	-0.826194	0.809255	1	0.968554	487	tags=24%, list=13%, signal=21%	CASK/NLGN2/NCSTN/PPP3CA/GNAI2/DAG1/GABARAP/ZMYND8/EGFR/SCRIB/SSH1/ITPR3/CLSTN1/GRIA3/PRNP/AGRN/APP/IL1RAP/STAT3/ABR/CACNA1G/RELN/NFATC4/JAK2/CLSTN2/CDH11/EPHB2/SYN3/EPHA4/PMP22/PTN
GO_WNT_PROTEIN_BINDING	GO_WNT_PROTEIN_BINDING	GO_WNT_PROTEIN_BINDING	12	-0.410835	-0.826716	0.690076	0.984523	0.953564	553	tags=42%, list=15%, signal=35%	WLS/FZD1/FZD2/SFRP1
GO_POSITIVE_REGULATION_OF_HYDROLASE_ACTIVITY	GO_POSITIVE_REGULATION_OF_HYDROLASE_ACTIVITY	GO_POSITIVE_REGULATION_OF_HYDROLASE_ACTIVITY	217	-0.278406	-0.8269	0.843516	1	0.968554	716	tags=24%, list=20%, signal=21%	MTCH1/DVL3/TOR1AIP2/DNAJC1/AGAP3/AKT2/ROBO1/REST/ARHGEF10/SCRIB/ARL1/BCAS3/TBC1D2B/PDGFRA/WNT5A/RCC2/NRP1/DAPK1/PSME2/SNX18/AGRN/PSME1/APP/ARAP1/STAT3/DLC1/ABR/TOR1AIP1/PREX1/GRN/TIAM1/JAK2/ARHGAP23/PCOLCE/ASAP3/RASA3/KALRN/FBLN1/RIN2/VSIR/CCL5/RCN3/ANTXR1/FLT1/ITGA1/PDGFRB/FAS/SFRP1/NEDD9/CAV1/EPHA4/CCL11
GO_CHROMOSOME	GO_CHROMOSOME	GO_CHROMOSOME	453	-0.270152	-0.827202	0.902316	1	0.968554	727	tags=18%, list=20%, signal=17%	EP400/KLHDC3/SIN3A/DVL3/CIC/CECR2/ELF4/ETS1/SALL1/ZEB2/TRRAP/LDB1/BCAS3/NFIC/MAEL/TET3/ETV6/RCC2/RARG/ENC1/DMRT1/FOXO1/CLIP1/CHD3/CALCOCO1/KLF11/EHMT2/SLF2/CEBPB/PIWIL2/TEF/DNMT3A/FKBP6/STAT3/SOX12/NUMA1/ZNFX1/SNAI1/LOXL2/PARP1/NFATC4/USP3/USF1/RXRA/FOXO3/IRX1/ATF5/FOSL2/HBP1/IRF1/MXD4/KLF7/ERG/KLF4/PBX1/EGR4/SOHLH1/RUNX1/THRA/PARP3/SMARCA2/NCOR2/NFIB/STAT2/PARP9/IRF7/SAMHD1/ZFHX4/CREB3L1/NFIX/SOX13/TBX15/STAT1/CEBPD/MYCN/SOX3/VDR/EPAS1/FOXF1/LHX1/BARHL2
GO_POSITIVE_REGULATION_OF_ACTIN_FILAMENT_BUNDLE_ASSEMBLY	GO_POSITIVE_REGULATION_OF_ACTIN_FILAMENT_BUNDLE_ASSEMBLY	GO_POSITIVE_REGULATION_OF_ACTIN_FILAMENT_BUNDLE_ASSEMBLY	24	-0.363695	-0.827625	0.706553	0.991957	0.960763	186	tags=21%, list=5%, signal=20%	NRP1/SDC4/TGFB3/SFRP1
GO_PULMONARY_VALVE_DEVELOPMENT	GO_PULMONARY_VALVE_DEVELOPMENT	GO_PULMONARY_VALVE_DEVELOPMENT	10	-0.429083	-0.827702	0.694969	0.985758	0.954759	313	tags=50%, list=9%, signal=46%	BMPR2/SLIT2/JAG1/TGFB2
GO_MACROMOLECULE_METHYLATION	GO_MACROMOLECULE_METHYLATION	GO_MACROMOLECULE_METHYLATION	82	-0.303388	-0.827956	0.782506	1	0.968554	606	tags=43%, list=17%, signal=36%	FTSJ3/SNW1/CTR9/KMT2B/OGT/MTA2/PRDM2/KMT2C/PYGO2/KMT2D/ATF7IP/MEPCE/CARM1/CXXC1/GNAS/LMNA/DNMT3B/TRIM28/SETD5/BAZ2A/SETD3/MAEL/TET3/MOV10L1/MTHFR/EHMT2/PIWIL2/DNMT3A/FKBP6/JARID2/TDRD9/PARP1/TDRD1/TDRD5
GO_PEPTIDYL_TYROSINE_AUTOPHOSPHORYLATION	GO_PEPTIDYL_TYROSINE_AUTOPHOSPHORYLATION	GO_PEPTIDYL_TYROSINE_AUTOPHOSPHORYLATION	12	-0.411559	-0.828172	0.690076	0.984523	0.953564	336	tags=42%, list=9%, signal=38%	GREM1/IGF1R/DDR1/CAV1
GO_POSITIVE_REGULATION_OF_INTRACELLULAR_SIGNAL_TRANSDUCTION	GO_POSITIVE_REGULATION_OF_INTRACELLULAR_SIGNAL_TRANSDUCTION	GO_POSITIVE_REGULATION_OF_INTRACELLULAR_SIGNAL_TRANSDUCTION	268	-0.275513	-0.828268	0.843198	1	0.968554	470	tags=15%, list=13%, signal=14%	APP/UNC5B/MARCO/CSF1/SLC9A3R1/RELN/SASH1/WLS/JPH2/PDCD4/TIAM1/JAK2/MDFIC/TRIM5/IGF1R/TF/NDRG4/SPHK1/GHR/LRRK1/CCL5/FLT1/GADD45G/THBS1/PIK3CD/ITGA1/CDON/TGFB3/TGM2/PDGFRB/IGFBP3/CAV1/COL3A1/DDX60/RET/GAS6/EPHA4/CCL11/TGFB2/RRAGD
GO_INTRINSIC_COMPONENT_OF_ORGANELLE_MEMBRANE	GO_INTRINSIC_COMPONENT_OF_ORGANELLE_MEMBRANE	GO_INTRINSIC_COMPONENT_OF_ORGANELLE_MEMBRANE	74	-0.305337	-0.828871	0.764775	1	0.968554	629	tags=18%, list=17%, signal=15%	LAMP2/B2M/CLSTN1/SPPL2A/SLC39A13/ITM2B/CPT1A/TAP1/TAPBP/TAP2/HLA-E/PCSK5
GO_CARBOHYDRATE_DERIVATIVE_TRANSPORT	GO_CARBOHYDRATE_DERIVATIVE_TRANSPORT	GO_CARBOHYDRATE_DERIVATIVE_TRANSPORT	10	-0.429715	-0.828921	0.694969	0.985758	0.954759	44	tags=20%, list=1%, signal=20%	LBP
GO_REGULATION_OF_DENDRITE_MORPHOGENESIS	GO_REGULATION_OF_DENDRITE_MORPHOGENESIS	GO_REGULATION_OF_DENDRITE_MORPHOGENESIS	33	-0.345903	-0.829126	0.72517	0.996075	0.964752	402	tags=24%, list=11%, signal=22%	PDLIM5/RELN/NFATC4/TIAM1/KALRN/EEF2K/EPHA4
GO_RRNA_BINDING	GO_RRNA_BINDING	GO_RRNA_BINDING	25	-0.363411	-0.829133	0.710187	0.993465	0.962224	1288	tags=72%, list=35%, signal=47%	RPS3/RPS11/RPS14/NOP53/RPS4Y1/CIRBP/RPL23/RPL8/RPL3/CAVIN1/RPL11/RPL9/RPS5/RPL37/RPS18/RPL5/EEF2
GO_POSITIVE_REGULATION_OF_MOLECULAR_FUNCTION	GO_POSITIVE_REGULATION_OF_MOLECULAR_FUNCTION	GO_POSITIVE_REGULATION_OF_MOLECULAR_FUNCTION	496	-0.270977	-0.829488	0.916583	1	0.968554	503	tags=21%, list=14%, signal=21%	MTCH1/DVL3/MAP3K4/GREM1/PPRC1/TOR1AIP2/PRRC1/DNAJC1/ZEB2/AGAP3/AKT2/ROBO1/REST/ARHGEF10/SCRIB/TRIM25/ARL1/BCAS3/CTSA/TBC1D2B/SKI/AKAP13/PDGFRA/CCND3/WNT5A/RCC2/B2M/NRP1/NAB2/DAPK1/IRAK2/PSME2/PRNP/SNX18/AGRN/PSME1/MAP4K3/APP/PKD1/ARAP1/IL1RAP/STAT3/DLC1/PLXND1/CSF1/ABR/TOR1AIP1/PARP1/RELN/SASH1/VAV2/PREX1/GRN/JPH2/TIAM1/JAK2/MDFIC/ARID5B/ARHGAP23/TRIM5/PCOLCE/ASAP3/TF/RASA3/DDX58/KALRN/FBLN1/FAM20A/RIN2/KLF4/SPHK1/GHR/VSIR/CCL5/DTX3L/RCN3/PARP9/ANTXR1/FLT1/GADD45G/THBS1/FZD1/ITGA1/SDC4/FZD2/SGK1/NOS2/IRGM/TGFB3/EPHB2/LMO4/PDGFRB/FAS/SFRP1/VDR/NEDD9/CAV1/RET/CDH3/GAS6/EPHA4/CCL11/TGFB2/ATP2B4
GO_ION_TRANSMEMBRANE_TRANSPORT	GO_ION_TRANSMEMBRANE_TRANSPORT	GO_ION_TRANSMEMBRANE_TRANSPORT	175	-0.28236	-0.829503	0.821076	1	0.968554	561	tags=19%, list=15%, signal=17%	SLC39A13/SLC16A1/GRIA3/TSC22D3/DAPK1/KLHL24/PRNP/EMB/APP/PKD1/ATP8B2/SLC3A2/SLC9A3R1/CACNA1G/RELN/JPH2/SLC38A10/CPT1A/TF/RASA3/SLC39A14/SLC7A5/THBS1/SGK1/SLC7A2/SLC13A3/EPHB2/CAV1/STEAP4/GAS6/CXCL10/ATP2B4
GO_PROTEIN_POLYUBIQUITINATION	GO_PROTEIN_POLYUBIQUITINATION	GO_PROTEIN_POLYUBIQUITINATION	117	-0.291117	-0.830403	0.786121	1	0.968554	699	tags=18%, list=19%, signal=15%	FBXO21/UBR5/UBE4B/RNF19B/HDAC6/TRIM71/RNF114/PSME2/PSME1/TNFAIP3/UBE2Q2/SASH1/PARP10/TRIM5/RNF213/PSMB8/DTX3L/PSMB10/FBXO41/FBXO32
GO_HYDROLASE_ACTIVITY_ACTING_ON_ACID_ANHYDRIDES	GO_HYDROLASE_ACTIVITY_ACTING_ON_ACID_ANHYDRIDES	GO_HYDROLASE_ACTIVITY_ACTING_ON_ACID_ANHYDRIDES	244	-0.278018	-0.830675	0.843882	1	0.968554	431	tags=9%, list=12%, signal=9%	RHOJ/NAV2/MOV10/RNF213/IFIH1/DDX58/TAP1/TAP2/SMARCA2/TOR3A/ABCA1/IRGM/KIF26B/RND3/GBP7/GBP4/MYO7A/GBP6/DDX60/GBP2/KIF26A/RRAGD
GO_OXIDATION_REDUCTION_PROCESS	GO_OXIDATION_REDUCTION_PROCESS	GO_OXIDATION_REDUCTION_PROCESS	206	-0.279836	-0.831174	0.832976	1	0.968554	449	tags=17%, list=12%, signal=16%	ALDH18A1/AKT2/PAM/SHMT2/OGDHL/ACAA1/GAA/P3H3/TET3/GPX3/LOXL3/MTHFR/HK2/FTH1/VCAM1/ACADSB/LOXL2/NFATC4/MSRB3/CPT1A/PHGDH/PLA2G7/SOD2/P4HA2/NOS2/IL6ST/CP/APOD/STEAP4/SOD3/LOX/CYP7B1/CYP1B1/DIO3/P4HA3
GO_POSITIVE_REGULATION_OF_WNT_SIGNALING_PATHWAY	GO_POSITIVE_REGULATION_OF_WNT_SIGNALING_PATHWAY	GO_POSITIVE_REGULATION_OF_WNT_SIGNALING_PATHWAY	75	-0.306774	-0.832642	0.763033	1	0.968554	684	tags=29%, list=19%, signal=24%	ZEB2/UBR5/SKI/WNT5A/RECK/PTK7/PSME2/PSME1/TNFAIP3/WLS/SULF2/LRRK1/PSMB8/PSMB10/COL1A1/DKK2/SULF1/SFRP1/CAV1/CDH3/CCN4
GO_EXTRINSIC_APOPTOTIC_SIGNALING_PATHWAY_VIA_DEATH_DOMAIN_RECEPTORS	GO_EXTRINSIC_APOPTOTIC_SIGNALING_PATHWAY_VIA_DEATH_DOMAIN_RECEPTORS	GO_EXTRINSIC_APOPTOTIC_SIGNALING_PATHWAY_VIA_DEATH_DOMAIN_RECEPTORS	30	-0.354057	-0.833015	0.698061	0.987177	0.956134	530	tags=23%, list=15%, signal=20%	DAPK1/TNFAIP3/THBS1/FAS/SFRP1/TIMP3
GO_ENDOCARDIAL_CUSHION_MORPHOGENESIS	GO_ENDOCARDIAL_CUSHION_MORPHOGENESIS	GO_ENDOCARDIAL_CUSHION_MORPHOGENESIS	12	-0.414219	-0.833526	0.685496	0.982941	0.952031	36	tags=42%, list=1%, signal=41%	NOTCH1/ROBO1/SNAI1/TGFB2
GO_REGULATION_OF_TRANSPORTER_ACTIVITY	GO_REGULATION_OF_TRANSPORTER_ACTIVITY	GO_REGULATION_OF_TRANSPORTER_ACTIVITY	52	-0.323873	-0.834441	0.73201	0.998905	0.967493	607	tags=23%, list=17%, signal=20%	GRIA3/DAPK1/KLHL24/PRNP/APP/SLC9A3R1/RELN/JPH2/SGK1/EPHB2/CAV1
GO_NEGATIVE_REGULATION_OF_ENDOCYTOSIS	GO_NEGATIVE_REGULATION_OF_ENDOCYTOSIS	GO_NEGATIVE_REGULATION_OF_ENDOCYTOSIS	14	-0.401907	-0.835469	0.682371	0.982941	0.952031	870	tags=29%, list=24%, signal=22%	NR1H2/LRPAP1/CAV1
GO_14_3_3_PROTEIN_BINDING	GO_14_3_3_PROTEIN_BINDING	GO_14_3_3_PROTEIN_BINDING	11	-0.423588	-0.835518	0.688272	0.984077	0.953132	1348	tags=45%, list=37%, signal=29%	SRPK2/DAB2IP/YWHAQ/HDAC7
GO_RESPONSE_TO_UV	GO_RESPONSE_TO_UV	GO_RESPONSE_TO_UV	54	-0.321815	-0.835677	0.736128	1	0.968554	926	tags=33%, list=25%, signal=25%	PIK3R1/N4BP1/SDF4/MSH6/NOC2L/ATF4/EGFR/REV1/MAP3K4/UBE4B/USP28/MAP4K3/PARP1/NFATC4/USF1/MFAP4/PTN
GO_CELL_JUNCTION	GO_CELL_JUNCTION	GO_CELL_JUNCTION	430	-0.273256	-0.836039	0.884306	1	0.968554	575	tags=17%, list=16%, signal=16%	B2M/CLSTN1/WASF2/SLC16A1/PHLDB2/GRIA3/ANXA1/NRP1/DCAF6/PTK7/ADGRL1/KLF11/SCARB2/FAT1/TJP2/KLHL24/MMP14/EMB/AGRN/APP/SLC3A2/DLC1/EPB41L3/ABR/CNN2/SCARF2/TNS1/TLN2/CADM1/FRMD6/ARHGEF18/TIAM1/JAK2/MXRA8/CDC42EP4/CDH11/ASAP3/SPTBN2/TNS2/BMPR2/DDX58/PDZRN3/ITGB5/SPHK1/CSRP1/KIRREL1/AMOT/FLT1/PCDH1/PDZD2/FZD1/ITGA1/SYNE2/MCAM/SDC4/FZD2/SLC7A2/HEG1/TGM2/FLRT2/AMOTL2/RND3/PDGFRB/NEDD9/CAV1/NDRG1/CDH3/SYN3/JAG1/EPHA4/PMP22/CCN3/ITGA11
GO_ACTIN_FILAMENT_BASED_PROCESS	GO_ACTIN_FILAMENT_BASED_PROCESS	GO_ACTIN_FILAMENT_BASED_PROCESS	240	-0.280414	-0.836207	0.826087	1	0.968554	677	tags=22%, list=19%, signal=19%	PAM/ARHGEF10/SSH1/PDLIM5/SPTAN1/BCAS3/AKAP13/PDGFRA/WASF2/PHLDB2/ANXA1/NRP1/PTK7/SPTBN1/FAT1/ARAP1/DLC1/EPB41L3/SLC9A3R1/ABR/CNN2/RHOJ/FRMD6/CACNA1G/ARHGEF18/PREX1/JAK2/CDC42EP4/ASAP3/SPTBN2/TF/ITGB5/CSRP1/KIRREL1/GPM6B/AMOT/ANTXR1/SYNE2/SLIT2/SDC4/TGFB3/AMOTL2/RND3/RFLNB/PDGFRB/SFRP1/NEDD9/CAV1/MYO7A/CXCL12/CCL11
GO_REGULATION_OF_CELL_PROJECTION_ORGANIZATION	GO_REGULATION_OF_CELL_PROJECTION_ORGANIZATION	GO_REGULATION_OF_CELL_PROJECTION_ORGANIZATION	217	-0.281549	-0.836235	0.830654	1	0.968554	574	tags=19%, list=16%, signal=17%	RCC2/ENC1/WASF2/NRP1/PTK7/SCARB2/PRNP/CBFA2T2/AGRN/ARAP1/PLXND1/LCN2/RELN/NFATC4/PLXNB2/PREX1/GRN/TIAM1/MOV10/CDC42EP4/BMPR2/KALRN/NDRG4/KLF4/TENM3/EEF2K/FZD1/SYNE2/SLIT2/TGFB3/SEMA3C/EPHB2/SFRP1/CAV1/RET/CXCL12/EPHA4/PMP22/BARHL2/PTN
GO_ADENYL_NUCLEOTIDE_BINDING	GO_ADENYL_NUCLEOTIDE_BINDING	GO_ADENYL_NUCLEOTIDE_BINDING	455	-0.273216	-0.836695	0.891457	1	0.968554	525	tags=12%, list=14%, signal=11%	PTK7/ITM2B/LATS2/DAPK1/IRAK2/HK2/KIF21B/MAP4K3/PC/ATP8B2/TDRD9/UBE2Q2/NAV2/ASS1/MOV10/JAK2/CTPS1/IGF1R/BMPR2/IFIH1/DDX58/KALRN/SBK1/TAP1/NUAK1/TAP2/SPHK1/RUNX1/LRRK1/SMARCA2/EEF2K/FLT1/OAS2/TOR3A/PIK3CD/ABCA1/SGK1/DDR1/SLFN13/EPHB2/KIF26B/PDGFRB/MYO7A/SLFN5/DDX60/RET/SYN3/DCLK1/EPHA4/KIF26A/ATP2B4/ACTA2
GO_PEPTIDYL_AMINO_ACID_MODIFICATION	GO_PEPTIDYL_AMINO_ACID_MODIFICATION	GO_PEPTIDYL_AMINO_ACID_MODIFICATION	389	-0.274825	-0.837199	0.868154	1	0.968554	743	tags=20%, list=20%, signal=17%	SETD3/JADE1/P4HA1/FKBP4/NEK6/EP400/EGFR/SIN3A/GREM1/SCYL1/P4HB/PPP2R5D/AKT2/SH2B3/TRRAP/LDB1/BRD1/FKBP10/P3H3/PDGFRA/TET3/HDAC6/ULK1/WNT5A/LOXL3/NRP1/TNFRSF1A/EHMT2/LATS2/DCN/PHF20/PRNP/BGN/PIWIL2/APP/FKBP6/PKD1/STAT3/JARID2/LOXL2/PARP1/RELN/FKBP9/JAK2/SH3BP5/IGF1R/IFIH1/SBK1/SPHK1/GHR/LRRK1/CCL5/PARP9/FLT1/PARP14/SGK1/P4HA2/NOS2/DDR1/IRGM/EFEMP1/TGM2/EPHB2/PDGFRB/SFRP1/IL6ST/NEDD9/CAV1/RET/GAS6/DCLK1/LOX/EPHA4/ATP2B4/P4HA3
GO_PHOSPHOLIPID_TRANSPORT	GO_PHOSPHOLIPID_TRANSPORT	GO_PHOSPHOLIPID_TRANSPORT	18	-0.387917	-0.837521	0.682493	0.982941	0.952031	644	tags=44%, list=18%, signal=37%	ATP11A/NPC2/ATP9A/SCARB2/ATP8B2/PLTP/ABCA1
GO_POSITIVE_REGULATION_OF_TRANSLATION	GO_POSITIVE_REGULATION_OF_TRANSLATION	GO_POSITIVE_REGULATION_OF_TRANSLATION	54	-0.322777	-0.838175	0.731196	0.998905	0.967493	368	tags=11%, list=10%, signal=10%	RXRA/RBMS3/CCL5/THBS1/BARHL2
GO_REGULATION_OF_CELLULAR_KETONE_METABOLIC_PROCESS	GO_REGULATION_OF_CELLULAR_KETONE_METABOLIC_PROCESS	GO_REGULATION_OF_CELLULAR_KETONE_METABOLIC_PROCESS	54	-0.322868	-0.838412	0.731196	0.998905	0.967493	680	tags=24%, list=19%, signal=20%	REST/COMT/ANXA1/DKK3/PSME2/PSME1/CPT1A/PSMB8/NCOR2/PSMB10/CAV1/ATP2B4
GO_CALCIUM_MEDIATED_SIGNALING	GO_CALCIUM_MEDIATED_SIGNALING	GO_CALCIUM_MEDIATED_SIGNALING	38	-0.341068	-0.839093	0.705959	0.991521	0.960341	521	tags=21%, list=14%, signal=18%	PRNP/VCAM1/NFATC4/JPH2/SPHK1/IRGM/ATP2B4
GO_POSITIVE_REGULATION_OF_LEUKOCYTE_PROLIFERATION	GO_POSITIVE_REGULATION_OF_LEUKOCYTE_PROLIFERATION	GO_POSITIVE_REGULATION_OF_LEUKOCYTE_PROLIFERATION	15	-0.399415	-0.839335	0.683036	0.982941	0.952031	537	tags=40%, list=15%, signal=34%	VCAM1/CSF1/CCL5/HLA-E/IL6ST
GO_SIGNAL_RELEASE	GO_SIGNAL_RELEASE	GO_SIGNAL_RELEASE	99	-0.299345	-0.839959	0.763066	1	0.968554	392	tags=12%, list=11%, signal=11%	TIAM1/JAK2/CPT1A/KLF7/KALRN/CCL5/NOS2/SFRP1/SYN3/CCN3/C1QTNF3
GO_LYMPHOCYTE_COSTIMULATION	GO_LYMPHOCYTE_COSTIMULATION	GO_LYMPHOCYTE_COSTIMULATION	12	-0.417575	-0.84028	0.679389	0.982941	0.952031	103	tags=17%, list=3%, signal=16%	CAV1
GO_ENDOPLASMIC_RETICULUM_TO_GOLGI_VESICLE_MEDIATED_TRANSPORT	GO_ENDOPLASMIC_RETICULUM_TO_GOLGI_VESICLE_MEDIATED_TRANSPORT	GO_ENDOPLASMIC_RETICULUM_TO_GOLGI_VESICLE_MEDIATED_TRANSPORT	75	-0.309648	-0.840441	0.745261	1	0.968554	1068	tags=36%, list=29%, signal=26%	CREB3L2/COPG1/SAR1A/YIPF5/GOLGA2/KDELR1/ERGIC3/LMAN1/SEC16A/GOSR2/DYNC1H1/ARFGAP1/SEC23A/TBC1D20/NRBP1/CTSC/SPTAN1/GOLGB1/KDELR2/PROS1/SEC24D/SPTBN1/COG5/SPTBN2/GAS1/GAS6
GO_RNA_MODIFICATION	GO_RNA_MODIFICATION	GO_RNA_MODIFICATION	15	-0.400415	-0.841436	0.68006	0.982941	0.952031	1144	tags=60%, list=31%, signal=41%	ELP2/FTSJ3/MEPCE/CTU2/FTO/ADARB1/ELP3/ADAR
GO_RESPONSE_TO_HYDROPEROXIDE	GO_RESPONSE_TO_HYDROPEROXIDE	GO_RESPONSE_TO_HYDROPEROXIDE	10	-0.436277	-0.841579	0.680818	0.982941	0.952031	583	tags=30%, list=16%, signal=25%	DAPK1/JAK2
GO_ORGANELLE_MEMBRANE_FUSION	GO_ORGANELLE_MEMBRANE_FUSION	GO_ORGANELLE_MEMBRANE_FUSION	23	-0.372002	-0.841844	0.683983	0.982941	0.952031	295	tags=35%, list=8%, signal=32%	CALR/AKT2/ANXA1/TAP1/TAPBP/TAP2/SPHK1
GO_POSITIVE_REGULATION_OF_TRANSMEMBRANE_RECEPTOR_PROTEIN_SERINE_THREONINE_KINASE_SIGNALING_PATHWAY	GO_POSITIVE_REGULATION_OF_TRANSMEMBRANE_RECEPTOR_PROTEIN_SERINE_THREONINE_KINASE_SIGNALING_PATHWAY	GO_POSITIVE_REGULATION_OF_TRANSMEMBRANE_RECEPTOR_PROTEIN_SERINE_THREONINE_KINASE_SIGNALING_PATHWAY	38	-0.342207	-0.841896	0.702073	0.988572	0.957485	435	tags=18%, list=12%, signal=16%	PARP1/BMPR2/THBS1/SULF1/TGFB3/TGFB2
GO_REGULATION_OF_GTPASE_ACTIVITY	GO_REGULATION_OF_GTPASE_ACTIVITY	GO_REGULATION_OF_GTPASE_ACTIVITY	143	-0.292142	-0.842177	0.788288	1	0.968554	681	tags=22%, list=19%, signal=19%	AKT2/ARHGEF10/SCRIB/BCAS3/TBC1D2B/WNT5A/RCC2/NRP1/SNX18/AGRN/ARAP1/DLC1/PLXND1/ABR/PLXNB2/VAV2/PREX1/TIAM1/ARHGAP23/ASAP3/RASA3/KALRN/RIN2/AMOT/CCL5/SLIT2/SH3BP4/SFRP1/NEDD9/EPHA4/CCL11
GO_SODIUM_ION_TRANSPORT	GO_SODIUM_ION_TRANSPORT	GO_SODIUM_ION_TRANSPORT	41	-0.338123	-0.842319	0.717752	0.995085	0.963793	561	tags=22%, list=15%, signal=19%	KLHL24/SLC3A2/SLC9A3R1/CACNA1G/SLC38A10/SGK1/SLC13A3/ATP2B4
GO_BETA_CATENIN_TCF_COMPLEX_ASSEMBLY	GO_BETA_CATENIN_TCF_COMPLEX_ASSEMBLY	GO_BETA_CATENIN_TCF_COMPLEX_ASSEMBLY	13	-0.415635	-0.842483	0.685759	0.982941	0.952031	655	tags=54%, list=18%, signal=44%	BCL9/PYGO2/KMT2D/TRRAP/TLE3/BCL9L
GO_EPIDERMAL_CELL_DIFFERENTIATION	GO_EPIDERMAL_CELL_DIFFERENTIATION	GO_EPIDERMAL_CELL_DIFFERENTIATION	55	-0.323037	-0.842593	0.730159	0.998905	0.967493	435	tags=22%, list=12%, signal=20%	SLC9A3R1/FOSL2/PTCH1/KLF7/KLF4/RUNX1/VDR/MYO7A/CDH3/ESRP1/JAG1
GO_COFACTOR_BINDING	GO_COFACTOR_BINDING	GO_COFACTOR_BINDING	96	-0.300996	-0.843261	0.754325	1	0.968554	769	tags=27%, list=21%, signal=22%	H6PD/PYGB/P4HA1/PXDN/TCN2/PAM/OAT/SHMT2/OGDHL/P3H3/MTHFR/MTR/PC/ACADSB/LCN2/PARP1/JAK2/PHGDH/RSAD2/P4HA2/NOS2/STEAP4/CYP7B1/CYP1B1/P4HA3
GO_REGULATION_OF_MACROPHAGE_ACTIVATION	GO_REGULATION_OF_MACROPHAGE_ACTIVATION	GO_REGULATION_OF_MACROPHAGE_ACTIVATION	16	-0.398208	-0.843327	0.681953	0.982941	0.952031	388	tags=50%, list=11%, signal=45%	WNT5A/GRN/IL4R/SPHK1/THBS1/SLC7A2/LBP
GO_POSITIVE_REGULATION_OF_TRANSLATIONAL_INITIATION	GO_POSITIVE_REGULATION_OF_TRANSLATIONAL_INITIATION	GO_POSITIVE_REGULATION_OF_TRANSLATIONAL_INITIATION	12	-0.419139	-0.843427	0.676336	0.98106	0.950209	368	tags=33%, list=10%, signal=30%	IMPACT/RXRA/CCL5
GO_HORMONE_BINDING	GO_HORMONE_BINDING	GO_HORMONE_BINDING	20	-0.384027	-0.84359	0.680473	0.982941	0.952031	995	tags=55%, list=27%, signal=40%	NR3C1/ABHD2/PIK3R1/CALR/EGFR/ECE1/IGF1R/GHR/THRA/VDR
GO_MAINTENANCE_OF_LOCATION	GO_MAINTENANCE_OF_LOCATION	GO_MAINTENANCE_OF_LOCATION	93	-0.302677	-0.844009	0.75406	1	0.968554	632	tags=22%, list=17%, signal=18%	NFKBIA/ITPR3/KDELR2/OS9/HK2/PKD1/FTH1/EPB41L3/LCN2/TLN2/JPH2/RASA3/FBN2/ABCA1/SYNE2/FBN1/CAV1/C3/CXCL10
GO_RESPONSE_TO_GONADOTROPIN	GO_RESPONSE_TO_GONADOTROPIN	GO_RESPONSE_TO_GONADOTROPIN	11	-0.428077	-0.844372	0.685185	0.982941	0.952031	25	tags=18%, list=1%, signal=18%	PAPPA
GO_LEUKOCYTE_HOMEOSTASIS	GO_LEUKOCYTE_HOMEOSTASIS	GO_LEUKOCYTE_HOMEOSTASIS	24	-0.371239	-0.844793	0.685185	0.982941	0.952031	537	tags=25%, list=15%, signal=21%	ANXA1/TSC22D3/TNFAIP3/PIK3CD/CXCL6
GO_NEGATIVE_REGULATION_OF_PHOSPHORYLATION	GO_NEGATIVE_REGULATION_OF_PHOSPHORYLATION	GO_NEGATIVE_REGULATION_OF_PHOSPHORYLATION	135	-0.294076	-0.844937	0.777528	1	0.968554	536	tags=20%, list=15%, signal=18%	LATS2/UCHL1/PRNP/ADAR/STAT3/TNFAIP3/SLC9A3R1/PDCD4/TNIP1/CTDSP1/SH3BP5/IGF1R/FBLN1/SIRPA/KLF4/LRRK1/KIRREL1/EMILIN1/PARP14/SLIT2/HEG1/EPHB2/SFRP1/IGFBP3/CAV1/TIMP3
GO_ENDOPLASMIC_RETICULUM_UNFOLDED_PROTEIN_RESPONSE	GO_ENDOPLASMIC_RETICULUM_UNFOLDED_PROTEIN_RESPONSE	GO_ENDOPLASMIC_RETICULUM_UNFOLDED_PROTEIN_RESPONSE	52	-0.327972	-0.845002	0.719603	0.995172	0.963877	1315	tags=58%, list=36%, signal=37%	HSP90B1/DCTN1/CTDSP2/HERPUD2/TBL2/CUL7/CXXC1/SEC31A/CREB3L2/LMNA/SHC1/DAB2IP/HSPA5/MBTPS1/HDGF/PIK3R1/GOSR2/SRPRA/ARFGAP1/CALR/ATF4/SERP1/EIF2AK2/KLHDC3/EXTL3/TPP1/CREBRF/WIPI1/CREB3L1
GO_NEURAL_TUBE_PATTERNING	GO_NEURAL_TUBE_PATTERNING	GO_NEURAL_TUBE_PATTERNING	10	-0.438118	-0.845131	0.676101	0.98106	0.950209	332	tags=30%, list=9%, signal=27%	SSBP3/PTCH1
GO_REGULATION_OF_MUSCLE_SYSTEM_PROCESS	GO_REGULATION_OF_MUSCLE_SYSTEM_PROCESS	GO_REGULATION_OF_MUSCLE_SYSTEM_PROCESS	56	-0.323829	-0.845846	0.714634	0.993744	0.962494	536	tags=21%, list=15%, signal=19%	TNFRSF1A/JARID2/PARP1/FOXO3/KLF4/SPHK1/IL6ST/CAV1/MYL9/ATP2B4/FBXO32
GO_CELLULAR_RESPONSE_TO_EXTERNAL_STIMULUS	GO_CELLULAR_RESPONSE_TO_EXTERNAL_STIMULUS	GO_CELLULAR_RESPONSE_TO_EXTERNAL_STIMULUS	110	-0.298266	-0.846044	0.745413	1	0.968554	641	tags=23%, list=18%, signal=19%	COMT/PIK3C3/LAMP2/ULK1/SLC38A2/FOXO1/TNFRSF1A/EHMT2/VCAM1/CNN2/LCN2/USF1/IRF1/BMPR2/WIPI1/COL1A1/FAS/SFRP1/POSTN/VDR/GAS6/KIF26A/RRAGD/PTN
GO_RESPONSE_TO_GAMMA_RADIATION	GO_RESPONSE_TO_GAMMA_RADIATION	GO_RESPONSE_TO_GAMMA_RADIATION	23	-0.373908	-0.846158	0.675325	0.98106	0.950209	43	tags=9%, list=1%, signal=9%	CXCL10
GO_LIPID_OXIDATION	GO_LIPID_OXIDATION	GO_LIPID_OXIDATION	19	-0.389423	-0.846769	0.686391	0.983003	0.952091	680	tags=26%, list=19%, signal=22%	ACAA1/CPT1A/PLA2G7/APOD
GO_NUCLEAR_TRANSCRIPTION_FACTOR_COMPLEX	GO_NUCLEAR_TRANSCRIPTION_FACTOR_COMPLEX	GO_NUCLEAR_TRANSCRIPTION_FACTOR_COMPLEX	73	-0.312738	-0.846891	0.735714	1	0.968554	481	tags=22%, list=13%, signal=19%	LDB1/RARG/CEBPB/STAT3/SOX12/NFATC4/RXRA/TLE3/BCL9L/KLF4/PBX1/RUNX1/THRA/SOX3/VDR
GO_CARBOHYDRATE_DERIVATIVE_METABOLIC_PROCESS	GO_CARBOHYDRATE_DERIVATIVE_METABOLIC_PROCESS	GO_CARBOHYDRATE_DERIVATIVE_METABOLIC_PROCESS	235	-0.284291	-0.847015	0.809777	1	0.968554	510	tags=20%, list=14%, signal=19%	HSPG2/GNS/CHSY1/SDC2/OGDHL/CMPK2/EXTL3/POFUT2/CTSA/TET3/CST3/GNPTAB/HEXA/ITM2B/TJP2/DCN/CHPF2/OS9/BGN/AGRN/HK2/SDC3/DSE/APP/STAT3/MAN2B2/PARP1/TMTC4/TNIP1/CTPS1/SULF2/MAN1A1/BMPR2/VCAN/SAMHD1/GPC4/SDC4/SULF1/ADAMTS9/ITM2A/PDGFRB/HS6ST2/LARGE2/COL11A1/OGN/PRELP/PTX3
GO_AZUROPHIL_GRANULE	GO_AZUROPHIL_GRANULE	GO_AZUROPHIL_GRANULE	55	-0.325288	-0.848465	0.715507	0.993744	0.962494	876	tags=31%, list=24%, signal=24%	SURF4/NCSTN/PYGB/B4GALT1/GNS/TXNDC5/CKAP4/CTSC/NPC2/GAA/CTSA/LAMP2/HEXA/GRN/C3/SERPINA3
GO_CELLULAR_RESPONSE_TO_STEROID_HORMONE_STIMULUS	GO_CELLULAR_RESPONSE_TO_STEROID_HORMONE_STIMULUS	GO_CELLULAR_RESPONSE_TO_STEROID_HORMONE_STIMULUS	97	-0.30253	-0.848489	0.744509	1	0.968554	851	tags=32%, list=23%, signal=25%	ARID1A/NR1H2/CALR/KANK2/RBFOX2/SERPINF1/FKBP4/EGFR/UBR5/REST/ZFP36L2/AKAP13/HDAC6/RARG/ANXA1/FOXO1/CALCOCO1/ASS1/PARP1/JAK2/RXRA/CREBRF/TFPI/RUNX1/THRA/NCOR2/SFRP1/VDR/FBXO32/CYP7B1
GO_REGULATION_OF_PROTEOLYSIS	GO_REGULATION_OF_PROTEOLYSIS	GO_REGULATION_OF_PROTEOLYSIS	211	-0.285844	-0.8489	0.804487	1	0.968554	593	tags=25%, list=16%, signal=22%	DNAJC1/WDR48/ROBO1/REST/CD109/CTSC/RNF19B/GNA12/CRIM1/NUB1/HDAC6/CST3/RECK/PROS1/DAPK1/OS9/PSME2/USP25/PRNP/MMP14/PSME1/APP/PKD1/STAT3/DLC1/SERPINH1/GRN/JAK2/TNIP1/PCOLCE/FBLN1/KLF4/TFPI/VSIR/PSMB8/SERPINB9/RCN3/SLPI/ANTXR1/WNT9A/THBS1/GAS1/FAS/CAV1/COL6A3/GAS6/C3/TIMP3/SERPING1/SERPINA3/EPHA4
GO_NEGATIVE_REGULATION_OF_INTRACELLULAR_TRANSPORT	GO_NEGATIVE_REGULATION_OF_INTRACELLULAR_TRANSPORT	GO_NEGATIVE_REGULATION_OF_INTRACELLULAR_TRANSPORT	16	-0.401008	-0.849258	0.676036	0.98106	0.950209	494	tags=25%, list=14%, signal=22%	MDFIC/APOD/FOXF1
GO_NEGATIVE_REGULATION_OF_CHEMOTAXIS	GO_NEGATIVE_REGULATION_OF_CHEMOTAXIS	GO_NEGATIVE_REGULATION_OF_CHEMOTAXIS	15	-0.404294	-0.849588	0.671131	0.979756	0.948947	207	tags=67%, list=6%, signal=63%	SEMA5A/GREM1/ROBO1/WNT5A/NRP1/THBS1/SLIT2/SEMA3C/CCN3
GO_REGULATION_OF_TISSUE_REMODELING	GO_REGULATION_OF_TISSUE_REMODELING	GO_REGULATION_OF_TISSUE_REMODELING	27	-0.368285	-0.849728	0.692857	0.985758	0.954759	437	tags=26%, list=12%, signal=23%	ABR/TF/TMEM119/SFRP1/VDR/TNFRSF11B
GO_POSITIVE_REGULATION_OF_SECRETION	GO_POSITIVE_REGULATION_OF_SECRETION	GO_POSITIVE_REGULATION_OF_SECRETION	96	-0.303331	-0.849805	0.742791	1	0.968554	410	tags=17%, list=11%, signal=15%	CADM1/CACNA1G/WLS/JAK2/IFIH1/DDX58/IL4R/LGALS9B/SDC4/TGFB3/HLA-E/POSTN/CXCL12/TGFB2/C1QTNF3
GO_CANONICAL_WNT_SIGNALING_PATHWAY	GO_CANONICAL_WNT_SIGNALING_PATHWAY	GO_CANONICAL_WNT_SIGNALING_PATHWAY	119	-0.296449	-0.849884	0.764045	1	0.968554	574	tags=24%, list=16%, signal=20%	RARG/RECK/FOXO1/DKK3/PTK7/LATS2/PSME2/PSME1/SLC9A3R1/WLS/RBMS3/TLE3/SULF2/BCL9L/KLF4/LRRK1/PSMB8/WNT9A/PSMB10/FZD1/COL1A1/FZD2/DKK2/BICC1/SFRP1/CAV1/CDH3
GO_NEGATIVE_REGULATION_OF_MAPK_CASCADE	GO_NEGATIVE_REGULATION_OF_MAPK_CASCADE	GO_NEGATIVE_REGULATION_OF_MAPK_CASCADE	58	-0.324112	-0.851035	0.707879	0.992655	0.96144	536	tags=24%, list=15%, signal=21%	UCHL1/SLC9A3R1/PDCD4/TNIP1/IGF1R/FBLN1/SIRPA/KLF4/EMILIN1/EPHB2/SFRP1/CAV1/TIMP3
GO_CELLULAR_IRON_ION_HOMEOSTASIS	GO_CELLULAR_IRON_ION_HOMEOSTASIS	GO_CELLULAR_IRON_ION_HOMEOSTASIS	21	-0.38372	-0.851359	0.666187	0.9772	0.94647	449	tags=19%, list=12%, signal=17%	LCN2/TF/CP
GO_POSITIVE_REGULATION_OF_NEURON_DIFFERENTIATION	GO_POSITIVE_REGULATION_OF_NEURON_DIFFERENTIATION	GO_POSITIVE_REGULATION_OF_NEURON_DIFFERENTIATION	124	-0.296375	-0.851614	0.742985	1	0.968554	764	tags=27%, list=21%, signal=22%	SERPINF1/SEMA5A/TCF3/ZMYND8/SIN3A/DVL3/ZEB2/ROBO1/REST/WNT5A/ENC1/NRP1/PTK7/SCARB2/CBFA2T2/PLXND1/RELN/PLXNB2/GRN/TIAM1/BMPR2/KALRN/NDRG4/TENM3/EEF2K/FZD1/SLIT2/CDON/RET/CXCL12/EPHA4/PTN
GO_POSITIVE_REGULATION_OF_PROTEIN_MODIFICATION_PROCESS	GO_POSITIVE_REGULATION_OF_PROTEIN_MODIFICATION_PROCESS	GO_POSITIVE_REGULATION_OF_PROTEIN_MODIFICATION_PROCESS	331	-0.280752	-0.851637	0.829418	1	0.968554	534	tags=17%, list=15%, signal=16%	TNFRSF1A/NAB2/IRAK2/PRNP/PIWIL2/MAP4K3/APP/PKD1/MARCO/STAT3/DLC1/JARID2/CSF1/RELN/SASH1/TIAM1/JAK2/MDFIC/TNIP1/TRIM5/IGF1R/TF/BMPR2/FAM20A/NDRG4/SPHK1/GHR/LRRK1/CCL5/PARP9/FLT1/GADD45G/PARP14/THBS1/FZD1/ITGA1/SDC4/IRGM/CDON/TGFB3/TMEM119/PDGFRB/FAS/IL6ST/IGFBP3/NEDD9/CAV1/RET/GAS6/C3/EPHA4/CCL11/TGFB2/ATP2B4
GO_REGULATION_OF_POTASSIUM_ION_TRANSMEMBRANE_TRANSPORT	GO_REGULATION_OF_POTASSIUM_ION_TRANSMEMBRANE_TRANSPORT	GO_REGULATION_OF_POTASSIUM_ION_TRANSMEMBRANE_TRANSPORT	15	-0.405281	-0.851662	0.666667	0.9772	0.94647	492	tags=33%, list=14%, signal=29%	FLNA/KLHL24/PRNP/CAV1
GO_TRANSCRIPTION_COFACTOR_BINDING	GO_TRANSCRIPTION_COFACTOR_BINDING	GO_TRANSCRIPTION_COFACTOR_BINDING	15	-0.40565	-0.852437	0.66369	0.9772	0.94647	1168	tags=47%, list=32%, signal=32%	CHD6/HDGF/TEAD2/NEK6/FOXO1/KLF4
GO_POSITIVE_REGULATION_OF_EXOCYTOSIS	GO_POSITIVE_REGULATION_OF_EXOCYTOSIS	GO_POSITIVE_REGULATION_OF_EXOCYTOSIS	20	-0.388116	-0.852571	0.668639	0.97832	0.947555	405	tags=15%, list=11%, signal=13%	IL4R/SDC4
GO_OLIGODENDROCYTE_DIFFERENTIATION	GO_OLIGODENDROCYTE_DIFFERENTIATION	GO_OLIGODENDROCYTE_DIFFERENTIATION	20	-0.388174	-0.852699	0.668639	0.97832	0.947555	10	tags=25%, list=0%, signal=25%	NOTCH1/NCSTN/DAG1/PTN
GO_OSTEOBLAST_PROLIFERATION	GO_OSTEOBLAST_PROLIFERATION	GO_OSTEOBLAST_PROLIFERATION	10	-0.442509	-0.853602	0.665094	0.9772	0.94647	127	tags=40%, list=3%, signal=39%	GREM1/TMEM119/SFRP1
GO_REGULATION_OF_NEUROBLAST_PROLIFERATION	GO_REGULATION_OF_NEUROBLAST_PROLIFERATION	GO_REGULATION_OF_NEUROBLAST_PROLIFERATION	13	-0.421389	-0.854144	0.670279	0.979616	0.948811	10	tags=15%, list=0%, signal=15%	PTN
GO_INOSITOL_PHOSPHATE_MEDIATED_SIGNALING	GO_INOSITOL_PHOSPHATE_MEDIATED_SIGNALING	GO_INOSITOL_PHOSPHATE_MEDIATED_SIGNALING	17	-0.403044	-0.854911	0.665158	0.9772	0.94647	625	tags=29%, list=17%, signal=24%	ITPR3/PRNP/NFATC4/ATP2B4
GO_CALMODULIN_BINDING	GO_CALMODULIN_BINDING	GO_CALMODULIN_BINDING	51	-0.332627	-0.855716	0.697157	0.987177	0.956134	624	tags=22%, list=17%, signal=18%	MYO10/SPTBN1/DAPK1/CNN2/SPHK1/EEF2K/NOS2/FAS/MYO7A/ATP2B4
GO_EXOCYTOSIS	GO_EXOCYTOSIS	GO_EXOCYTOSIS	259	-0.285614	-0.855791	0.809224	1	0.968554	669	tags=18%, list=18%, signal=16%	TXNDC5/CD109/SCRIB/CKAP4/CTSC/NPC2/ACAA1/GAA/SPTAN1/CTSA/LAMP2/B2M/CST3/PROS1/ANXA1/APP/FTH1/ABR/CNN2/LCN2/CACNA1G/GRN/LHFPL2/TF/SIRPA/LGALS3BP/IL4R/CCL5/SPARC/SLPI/THBS1/PIK3CD/SDC4/TGFB3/ISLR/SELENOP/GAS6/FOXF1/C3/HP/TIMP3/SERPING1/SERPINA3/TGFB2/PTX3
GO_POSITIVE_REGULATION_OF_KINASE_ACTIVITY	GO_POSITIVE_REGULATION_OF_KINASE_ACTIVITY	GO_POSITIVE_REGULATION_OF_KINASE_ACTIVITY	175	-0.291319	-0.855822	0.767289	1	0.968554	513	tags=18%, list=14%, signal=16%	IRAK2/PRNP/MAP4K3/PKD1/CSF1/RELN/SASH1/VAV2/TIAM1/JAK2/MDFIC/TF/FAM20A/GHR/CCL5/FLT1/GADD45G/THBS1/ITGA1/SDC4/IRGM/TGFB3/LMO4/PDGFRB/NEDD9/RET/GAS6/EPHA4/TGFB2/ATP2B4
GO_CORONARY_VASCULATURE_DEVELOPMENT	GO_CORONARY_VASCULATURE_DEVELOPMENT	GO_CORONARY_VASCULATURE_DEVELOPMENT	19	-0.393868	-0.856435	0.66568	0.9772	0.94647	550	tags=32%, list=15%, signal=27%	NRP1/PTK7/PLXND1/PDGFRB/PCSK5
GO_RAC_GTPASE_BINDING	GO_RAC_GTPASE_BINDING	GO_RAC_GTPASE_BINDING	24	-0.376478	-0.856714	0.675214	0.98106	0.950209	801	tags=25%, list=22%, signal=20%	DVL3/RCC2/PREX1/TIAM1/CAV1
GO_RESPONSE_TO_ARSENIC_CONTAINING_SUBSTANCE	GO_RESPONSE_TO_ARSENIC_CONTAINING_SUBSTANCE	GO_RESPONSE_TO_ARSENIC_CONTAINING_SUBSTANCE	14	-0.412131	-0.856723	0.653495	0.973047	0.942448	76	tags=29%, list=2%, signal=28%	ATF4/SERPINF1/TNFRSF11B
GO_POSITIVE_REGULATION_OF_TRANSFERASE_ACTIVITY	GO_POSITIVE_REGULATION_OF_TRANSFERASE_ACTIVITY	GO_POSITIVE_REGULATION_OF_TRANSFERASE_ACTIVITY	198	-0.28911	-0.857638	0.788172	1	0.968554	513	tags=17%, list=14%, signal=15%	IRAK2/PRNP/MAP4K3/PKD1/CSF1/RELN/SASH1/VAV2/TIAM1/JAK2/MDFIC/TF/FAM20A/KLF4/GHR/CCL5/DTX3L/FLT1/GADD45G/THBS1/ITGA1/SDC4/IRGM/TGFB3/LMO4/PDGFRB/NEDD9/RET/GAS6/EPHA4/TGFB2/ATP2B4
GO_ANCHORING_JUNCTION	GO_ANCHORING_JUNCTION	GO_ANCHORING_JUNCTION	351	-0.282539	-0.857774	0.828746	1	0.968554	575	tags=17%, list=16%, signal=16%	B2M/WASF2/PHLDB2/ANXA1/NRP1/DCAF6/PTK7/KLF11/SCARB2/FAT1/TJP2/KLHL24/MMP14/APP/DLC1/EPB41L3/CNN2/SCARF2/TNS1/TLN2/CADM1/FRMD6/TIAM1/JAK2/MXRA8/CDC42EP4/CDH11/ASAP3/TNS2/BMPR2/DDX58/ITGB5/CSRP1/KIRREL1/AMOT/FLT1/PCDH1/PDZD2/FZD1/ITGA1/SYNE2/MCAM/SDC4/FZD2/HEG1/TGM2/FLRT2/AMOTL2/RND3/PDGFRB/NEDD9/CAV1/NDRG1/CDH3/JAG1/EPHA4/PMP22/CCN3/ITGA11
GO_CELL_MATURATION	GO_CELL_MATURATION	GO_CELL_MATURATION	33	-0.357871	-0.857812	0.681633	0.982941	0.952031	189	tags=18%, list=5%, signal=17%	APP/TDRD5/EPAS1/RET/C3
GO_AMMONIUM_TRANSPORT	GO_AMMONIUM_TRANSPORT	GO_AMMONIUM_TRANSPORT	12	-0.426499	-0.858236	0.661069	0.9772	0.94647	257	tags=25%, list=7%, signal=23%	GPM6B/CXCL12
GO_REGULATION_OF_FAT_CELL_DIFFERENTIATION	GO_REGULATION_OF_FAT_CELL_DIFFERENTIATION	GO_REGULATION_OF_FAT_CELL_DIFFERENTIATION	36	-0.353419	-0.858683	0.686016	0.982941	0.952031	123	tags=25%, list=3%, signal=24%	HDAC6/WNT5A/FOXO1/CEBPB/SFRP1/JAG1/CCN4/ZBTB16
GO_DRUG_BINDING	GO_DRUG_BINDING	GO_DRUG_BINDING	488	-0.28039	-0.858689	0.870221	1	0.968554	764	tags=19%, list=21%, signal=17%	PYGB/RYK/HELZ2/EIF2AK2/FKBP4/CHID1/NEK6/NRBP1/EP400/EGFR/MAP3K4/NEK9/SCYL1/UBE2O/TCN2/ALDH18A1/AKT2/CHD9/UBE4B/GLE1/MDN1/OAT/SHMT2/CMPK2/ITPR3/ATP9A/PIK3C3/FKBP10/MYO10/PDGFRA/ULK1/MOV10L1/MTR/CHD3/PTK7/ITM2B/LATS2/DAPK1/IRAK2/HK2/KIF21B/MAP4K3/FKBP6/PC/ATP8B2/TDRD9/UBE2Q2/NAV2/ASS1/MOV10/JAK2/CTPS1/IGF1R/BMPR2/IFIH1/DDX58/KALRN/SBK1/TAP1/NUAK1/TAP2/SPHK1/RUNX1/LRRK1/SMARCA2/EEF2K/FLT1/OAS2/TOR3A/PIK3CD/ABCA1/SGK1/NOS2/DDR1/SLFN13/EPHB2/KIF26B/PDGFRB/SFRP1/VDR/MYO7A/SLFN5/DDX60/RET/SYN3/DCLK1/EPHA4/KIF26A/ATP2B4/CYP1B1/ACTA2
GO_AMINE_METABOLIC_PROCESS	GO_AMINE_METABOLIC_PROCESS	GO_AMINE_METABOLIC_PROCESS	31	-0.364104	-0.859098	0.67688	0.98106	0.950209	493	tags=23%, list=14%, signal=20%	PSME2/PSME1/VCAM1/PSMB8/PSMB10/ATP2B4
GO_BODY_MORPHOGENESIS	GO_BODY_MORPHOGENESIS	GO_BODY_MORPHOGENESIS	26	-0.374916	-0.859259	0.673352	0.98106	0.950209	597	tags=38%, list=16%, signal=32%	PDGFRA/PHLDB2/ARID5B/MMP2/SSBP3/GREM2/COL1A1/CDON/TGFB3
GO_CALCIUM_ION_TRANSMEMBRANE_TRANSPORT	GO_CALCIUM_ION_TRANSMEMBRANE_TRANSPORT	GO_CALCIUM_ION_TRANSMEMBRANE_TRANSPORT	56	-0.329014	-0.85939	0.7	0.988572	0.957485	487	tags=18%, list=13%, signal=16%	AHNAK/PRNP/PKD1/CACNA1G/JPH2/RASA3/GAS6/CXCL10/ATP2B4
GO_PHOSPHATIDYLINOSITOL_3_KINASE_COMPLEX	GO_PHOSPHATIDYLINOSITOL_3_KINASE_COMPLEX	GO_PHOSPHATIDYLINOSITOL_3_KINASE_COMPLEX	11	-0.435969	-0.859939	0.66358	0.9772	0.94647	924	tags=45%, list=25%, signal=34%	PIK3R1/SOCS3/PIK3C3/PIK3CD
GO_REGULATION_OF_RESPONSE_TO_OXIDATIVE_STRESS	GO_REGULATION_OF_RESPONSE_TO_OXIDATIVE_STRESS	GO_REGULATION_OF_RESPONSE_TO_OXIDATIVE_STRESS	29	-0.366421	-0.860207	0.666667	0.9772	0.94647	690	tags=24%, list=19%, signal=20%	REST/HDAC6/PARP1/SOD2/FZD1/FBLN5
GO_POSITIVE_REGULATION_OF_STRESS_FIBER_ASSEMBLY	GO_POSITIVE_REGULATION_OF_STRESS_FIBER_ASSEMBLY	GO_POSITIVE_REGULATION_OF_STRESS_FIBER_ASSEMBLY	21	-0.387872	-0.860571	0.653237	0.973047	0.942448	186	tags=24%, list=5%, signal=23%	NRP1/SDC4/TGFB3/SFRP1
GO_PRI_MIRNA_TRANSCRIPTION_BY_RNA_POLYMERASE_II	GO_PRI_MIRNA_TRANSCRIPTION_BY_RNA_POLYMERASE_II	GO_PRI_MIRNA_TRANSCRIPTION_BY_RNA_POLYMERASE_II	23	-0.380464	-0.860994	0.658009	0.974744	0.944092	451	tags=22%, list=12%, signal=19%	NFATC4/KLF4/NFIB/TGFB2
GO_SWI_SNF_COMPLEX	GO_SWI_SNF_COMPLEX	GO_SWI_SNF_COMPLEX	12	-0.427911	-0.861077	0.659542	0.976592	0.945882	978	tags=50%, list=27%, signal=37%	SMARCE1/SMARCA4/SMARCD1/ARID1A/SMARCA2
GO_POSITIVE_REGULATION_OF_CELLULAR_COMPONENT_ORGANIZATION	GO_POSITIVE_REGULATION_OF_CELLULAR_COMPONENT_ORGANIZATION	GO_POSITIVE_REGULATION_OF_CELLULAR_COMPONENT_ORGANIZATION	428	-0.281515	-0.861145	0.8429	1	0.968554	581	tags=16%, list=16%, signal=15%	ULK1/COL16A1/WNT5A/B2M/CLSTN1/ENC1/DMRT1/WASF2/PHLDB2/ANXA1/NRP1/CLIP1/PTK7/ADGRL1/SCARB2/DCN/SLF2/CBFA2T2/PIWIL2/AGRN/HK2/APP/ARAP1/IL1RAP/PLXND1/JARID2/NUMA1/LCN2/PARP1/RELN/PLXNB2/PREX1/GRN/TIAM1/CLSTN2/CDC42EP4/IGF1R/TF/BMPR2/KALRN/NDRG4/IL4R/TENM3/KIRREL1/EEF2K/EMILIN1/FZD1/THBS2/ABCA1/SLIT2/SDC4/IRGM/TGFB3/EPHB2/FLRT2/PDGFRB/SFRP1/NEDD9/CAV1/RET/CXCL12/C3/EPHA4/CCL11/TGFB2/PTN
GO_CELL_PROLIFERATION_IN_FOREBRAIN	GO_CELL_PROLIFERATION_IN_FOREBRAIN	GO_CELL_PROLIFERATION_IN_FOREBRAIN	10	-0.446524	-0.861346	0.657233	0.974744	0.944092	819	tags=30%, list=23%, signal=23%	ZEB2/NUMBL
GO_SPINDLE_MIDZONE	GO_SPINDLE_MIDZONE	GO_SPINDLE_MIDZONE	10	-0.446653	-0.861596	0.657233	0.974744	0.944092	573	tags=30%, list=16%, signal=25%	APP/NUMA1
GO_ACTIVATION_OF_MAPK_ACTIVITY	GO_ACTIVATION_OF_MAPK_ACTIVITY	GO_ACTIVATION_OF_MAPK_ACTIVITY	42	-0.344734	-0.861771	0.693774	0.985758	0.954759	374	tags=21%, list=10%, signal=19%	IRAK2/MDFIC/TF/GHR/THBS1/ITGA1/TGFB3/RET
GO_REGULATION_OF_LIPID_STORAGE	GO_REGULATION_OF_LIPID_STORAGE	GO_REGULATION_OF_LIPID_STORAGE	12	-0.42874	-0.862746	0.658015	0.974744	0.944092	195	tags=33%, list=5%, signal=32%	NFKBIA/ABCA1/C3
GO_STEM_CELL_DIVISION	GO_STEM_CELL_DIVISION	GO_STEM_CELL_DIVISION	19	-0.396954	-0.863145	0.650888	0.971989	0.941423	36	tags=16%, list=1%, signal=16%	TGFB2/ZBTB16
GO_HORMONE_MEDIATED_SIGNALING_PATHWAY	GO_HORMONE_MEDIATED_SIGNALING_PATHWAY	GO_HORMONE_MEDIATED_SIGNALING_PATHWAY	81	-0.315977	-0.863493	0.702002	0.988572	0.957485	851	tags=28%, list=23%, signal=22%	ARID1A/NR1H2/CALR/KANK2/RBFOX2/FKBP4/UBR5/AKAP13/HDAC6/RARG/CALCOCO1/LATS2/PARP1/JAK2/RXRA/CREBRF/RUNX1/THRA/NCOR2/SFRP1/VDR/CYP7B1
GO_MAINTENANCE_OF_PROTEIN_LOCATION_IN_CELL	GO_MAINTENANCE_OF_PROTEIN_LOCATION_IN_CELL	GO_MAINTENANCE_OF_PROTEIN_LOCATION_IN_CELL	32	-0.362907	-0.863931	0.682759	0.982941	0.952031	577	tags=22%, list=16%, signal=19%	OS9/HK2/EPB41L3/TLN2/SYNE2/CAV1
GO_CELLULAR_RESPONSE_TO_AMYLOID_BETA	GO_CELLULAR_RESPONSE_TO_AMYLOID_BETA	GO_CELLULAR_RESPONSE_TO_AMYLOID_BETA	16	-0.408056	-0.864184	0.647929	0.971649	0.941094	487	tags=38%, list=13%, signal=33%	APP/VCAM1/PARP1/IGF1R/EPHA4
GO_ATPASE_ACTIVITY	GO_ATPASE_ACTIVITY	GO_ATPASE_ACTIVITY	154	-0.297357	-0.864389	0.757542	1	0.968554	473	tags=10%, list=13%, signal=9%	TDRD9/NAV2/MOV10/RNF213/IFIH1/DDX58/TAP1/TAP2/SMARCA2/TOR3A/ABCA1/KIF26B/MYO7A/DDX60/KIF26A
GO_REGULATION_OF_CELLULAR_COMPONENT_BIOGENESIS	GO_REGULATION_OF_CELLULAR_COMPONENT_BIOGENESIS	GO_REGULATION_OF_CELLULAR_COMPONENT_BIOGENESIS	300	-0.286202	-0.864962	0.795897	1	0.968554	677	tags=21%, list=19%, signal=19%	REST/ARHGEF10/LDB1/PDLIM5/SPTAN1/BCAS3/MYO10/AKAP13/HDAC6/ULK1/COL16A1/WNT5A/RCC2/CLSTN1/WASF2/PHLDB2/NRP1/TNFRSF1A/CLIP1/ADGRL1/SPTBN1/HEATR1/SLF2/MMP14/AGRN/APP/ARAP1/IL1RAP/DLC1/NUMA1/SNAI1/PARP1/PREX1/CLSTN2/PARP10/CDC42EP4/ASAP3/SPTBN2/SPHK1/RUNX1/THRA/KIRREL1/GPM6B/EEF2K/ANTXR1/EMILIN1/GPC4/THBS1/FZD1/THBS2/ABCA1/SYNE2/SLIT2/SDC4/IRGM/TGFB3/EPHB2/FLRT2/LMO4/SFRP1/CAV1/APOD/CCL11
GO_DENDRITE_DEVELOPMENT	GO_DENDRITE_DEVELOPMENT	GO_DENDRITE_DEVELOPMENT	87	-0.313269	-0.865107	0.712941	0.993744	0.962494	477	tags=15%, list=13%, signal=13%	APP/RELN/NFATC4/PREX1/TIAM1/KLF7/KALRN/EEF2K/EPHB2/DCLK1/EPHA4/PTN
GO_SEMI_LUNAR_VALVE_DEVELOPMENT	GO_SEMI_LUNAR_VALVE_DEVELOPMENT	GO_SEMI_LUNAR_VALVE_DEVELOPMENT	17	-0.407899	-0.865209	0.651584	0.971989	0.941423	419	tags=41%, list=12%, signal=37%	SNAI1/BMPR2/EMILIN1/SLIT2/JAG1/TGFB2
GO_RESPONSE_TO_CORTICOSTEROID	GO_RESPONSE_TO_CORTICOSTEROID	GO_RESPONSE_TO_CORTICOSTEROID	48	-0.338693	-0.865814	0.67866	0.982412	0.951518	671	tags=33%, list=18%, signal=28%	REST/ZFP36L2/AKAP13/ANXA1/FOXO1/IGFBP7/ASS1/PARP1/CREBRF/SPARC/COL1A1/SLIT2/FIBIN/FBXO32/PAPPA
GO_REGULATION_OF_VESICLE_MEDIATED_TRANSPORT	GO_REGULATION_OF_VESICLE_MEDIATED_TRANSPORT	GO_REGULATION_OF_VESICLE_MEDIATED_TRANSPORT	145	-0.29964	-0.86656	0.747758	1	0.968554	318	tags=9%, list=9%, signal=9%	SIRPA/NDRG4/IL4R/SPHK1/EEF2K/SDC4/GAS1/CAV1/GAS6/FOXF1/C3/PTX3
GO_MUSCLE_CONTRACTION	GO_MUSCLE_CONTRACTION	GO_MUSCLE_CONTRACTION	60	-0.329143	-0.866764	0.686061	0.982941	0.952031	341	tags=17%, list=9%, signal=15%	SULF2/ITGB5/SPHK1/ITGA1/SULF1/CAV1/MYL9/ATP2B4/ACTA2
GO_LOCOMOTORY_BEHAVIOR	GO_LOCOMOTORY_BEHAVIOR	GO_LOCOMOTORY_BEHAVIOR	46	-0.340589	-0.867278	0.671216	0.979756	0.948947	506	tags=15%, list=14%, signal=13%	APP/NAV2/KALRN/SELENOP/CXCL12/EPHA4
GO_PROTEIN_DEPHOSPHORYLATION	GO_PROTEIN_DEPHOSPHORYLATION	GO_PROTEIN_DEPHOSPHORYLATION	96	-0.309581	-0.867315	0.71511	0.993744	0.962494	378	tags=10%, list=10%, signal=10%	PALD1/JAK2/CTDSP1/TNS2/NUAK1/ITGA1/PDGFRB/IGFBP3/PTN
GO_NEURON_PROJECTION_EXTENSION	GO_NEURON_PROJECTION_EXTENSION	GO_NEURON_PROJECTION_EXTENSION	61	-0.327997	-0.867371	0.676719	0.98106	0.950209	191	tags=16%, list=5%, signal=16%	TIAM1/BMPR2/SLIT2/DDR1/SEMA3C/POSTN/CXCL12/DCLK1/BARHL2
GO_NEGATIVE_REGULATION_OF_MUSCLE_HYPERTROPHY	GO_NEGATIVE_REGULATION_OF_MUSCLE_HYPERTROPHY	GO_NEGATIVE_REGULATION_OF_MUSCLE_HYPERTROPHY	13	-0.428215	-0.867981	0.651703	0.971989	0.941423	591	tags=38%, list=16%, signal=32%	FOXO1/TNFRSF1A/JARID2/ATP2B4
GO_PLASMA_MEMBRANE_SIGNALING_RECEPTOR_COMPLEX	GO_PLASMA_MEMBRANE_SIGNALING_RECEPTOR_COMPLEX	GO_PLASMA_MEMBRANE_SIGNALING_RECEPTOR_COMPLEX	31	-0.368142	-0.868626	0.662953	0.9772	0.94647	336	tags=26%, list=9%, signal=24%	TF/ITGB5/EMILIN1/ITGA1/OSMR/IL6ST/ITGA11
GO_REGULATION_OF_AXONOGENESIS	GO_REGULATION_OF_AXONOGENESIS	GO_REGULATION_OF_AXONOGENESIS	68	-0.324029	-0.869125	0.694813	0.985758	0.954759	191	tags=29%, list=5%, signal=28%	RYK/SEMA5A/SIN3A/ZEB2/ROBO1/ZSWIM5/WNT5A/NRP1/PLXND1/PLXNB2/TIAM1/BMPR2/SLIT2/SEMA3C/EPHB2/RET/CXCL12/EPHA4/BARHL2
GO_GOLGI_ASSOCIATED_VESICLE_MEMBRANE	GO_GOLGI_ASSOCIATED_VESICLE_MEMBRANE	GO_GOLGI_ASSOCIATED_VESICLE_MEMBRANE	41	-0.348905	-0.86918	0.676884	0.98106	0.950209	1071	tags=44%, list=29%, signal=31%	SEC31A/COPG1/SAR1A/KDELR1/LMAN1/SEC16A/GOSR2/RHOQ/SEC23A/SCYL1/KDELR2/B2M/SPPL2A/SEC24D/ITM2B/PKD1/HLA-E
GO_VITAMIN_BINDING	GO_VITAMIN_BINDING	GO_VITAMIN_BINDING	32	-0.365146	-0.869259	0.675862	0.98106	0.950209	806	tags=44%, list=22%, signal=34%	PYGB/P4HA1/TCN2/PAM/OAT/SHMT2/OGDHL/P3H3/MTR/PC/P4HA2/VDR/P4HA3
GO_HETEROTRIMERIC_G_PROTEIN_COMPLEX	GO_HETEROTRIMERIC_G_PROTEIN_COMPLEX	GO_HETEROTRIMERIC_G_PROTEIN_COMPLEX	10	-0.450641	-0.869288	0.650943	0.971989	0.941423	1086	tags=70%, list=30%, signal=49%	GNAQ/GNAS/GNAI2/GNG12/GNA12/GNAZ
GO_ESTABLISHMENT_OF_PLANAR_POLARITY_OF_EMBRYONIC_EPITHELIUM	GO_ESTABLISHMENT_OF_PLANAR_POLARITY_OF_EMBRYONIC_EPITHELIUM	GO_ESTABLISHMENT_OF_PLANAR_POLARITY_OF_EMBRYONIC_EPITHELIUM	10	-0.450731	-0.869462	0.650943	0.971989	0.941423	711	tags=60%, list=20%, signal=48%	WNT5A/PTK7/FZD1/FZD2/SFRP1
GO_NEGATIVE_REGULATION_OF_NUCLEOBASE_CONTAINING_COMPOUND_METABOLIC_PROCESS	GO_NEGATIVE_REGULATION_OF_NUCLEOBASE_CONTAINING_COMPOUND_METABOLIC_PROCESS	GO_NEGATIVE_REGULATION_OF_NUCLEOBASE_CONTAINING_COMPOUND_METABOLIC_PROCESS	427	-0.284333	-0.869966	0.828974	1	0.968554	612	tags=17%, list=17%, signal=16%	MAEL/SKI/CCND3/BCL6B/ETV6/HDAC6/WNT5A/RARG/LOXL3/DMRT1/SFMBT2/NOTCH3/FOXO1/DKK3/KLF11/NAB2/EHMT2/CBFA2T2/CEBPB/DNMT3A/STAT3/HDAC7/JARID2/ZNFX1/SNAI1/LOXL2/PARP1/NFATC4/USP3/PDCD4/MDFIC/RXRA/ARID5B/TLE3/FOXO3/IRX1/ATF5/PBXIP1/PTCH1/IRF1/MXD4/KLF7/BMPR2/KLF4/GLIS3/RUNX1/THRA/PARP3/SMARCA2/NCOR2/NFIB/PARP9/IRF7/ZFHX4/CREB3L1/FZD1/NFIX/SOX13/TBX15/PRAMEF12/STAT1/CEBPD/MYPOP/SOX3/SFRP1/VDR/PEG3/CAV1/GAS6/FOXF1/ZBTB16/FST/LHX1
GO_TRANSCRIPTION_COREPRESSOR_ACTIVITY	GO_TRANSCRIPTION_COREPRESSOR_ACTIVITY	GO_TRANSCRIPTION_COREPRESSOR_ACTIVITY	83	-0.318064	-0.870205	0.705189	0.991237	0.960066	761	tags=23%, list=21%, signal=19%	AJUBA/ZMYND8/SIN3A/LDB1/SKI/SFMBT2/NAB2/CBFA2T2/DNMT3A/HDAC7/TLE3/ATF5/PBXIP1/MXD4/NCOR2/PARP9/SOX3/LHX1
GO_APICAL_PART_OF_CELL	GO_APICAL_PART_OF_CELL	GO_APICAL_PART_OF_CELL	84	-0.317713	-0.870351	0.700118	0.988572	0.957485	552	tags=21%, list=15%, signal=19%	ANXA1/FAT1/APP/SLC3A2/VCAM1/SLC9A3R1/ARHGEF18/SPTBN2/TF/BMPR2/FAT4/SLC7A5/OSMR/AMOTL2/PDGFRB/MYO7A/JAG1
GO_POSITIVE_REGULATION_OF_SIGNALING_RECEPTOR_ACTIVITY	GO_POSITIVE_REGULATION_OF_SIGNALING_RECEPTOR_ACTIVITY	GO_POSITIVE_REGULATION_OF_SIGNALING_RECEPTOR_ACTIVITY	10	-0.451507	-0.870958	0.649371	0.971989	0.941423	707	tags=40%, list=19%, signal=32%	NRP1/RELN/EPHB2
GO_NEGATIVE_REGULATION_OF_CELLULAR_CATABOLIC_PROCESS	GO_NEGATIVE_REGULATION_OF_CELLULAR_CATABOLIC_PROCESS	GO_NEGATIVE_REGULATION_OF_CELLULAR_CATABOLIC_PROCESS	91	-0.313095	-0.871419	0.70814	0.992655	0.96144	64	tags=4%, list=2%, signal=4%	TIMP3/EPHA4/ATP2B4
GO_POSITIVE_REGULATION_OF_BINDING	GO_POSITIVE_REGULATION_OF_BINDING	GO_POSITIVE_REGULATION_OF_BINDING	67	-0.323968	-0.871461	0.688544	0.984077	0.953132	597	tags=22%, list=16%, signal=19%	WNT5A/B2M/NRP1/APP/PKD1/PLXND1/PARP1/TIAM1/JAK2/KLF4/DTX3L/PARP9/CAV1/EPHA4
GO_PROTEIN_KINASE_B_SIGNALING	GO_PROTEIN_KINASE_B_SIGNALING	GO_PROTEIN_KINASE_B_SIGNALING	70	-0.32335	-0.871648	0.688172	0.984077	0.953132	336	tags=14%, list=9%, signal=13%	KLF4/CCL5/RCN3/THBS1/PIK3CD/PDGFRB/RET/GAS6/LOX
GO_MEMBRANE_PROTEIN_COMPLEX	GO_MEMBRANE_PROTEIN_COMPLEX	GO_MEMBRANE_PROTEIN_COMPLEX	227	-0.293691	-0.872452	0.773019	1	0.968554	336	tags=13%, list=9%, signal=13%	SEC24D/GRIA3/GNAZ/OS9/PKD1/SLC3A2/VCAM1/CACNA1G/IGF1R/CDH11/TF/TAP1/TAPBP/ITGB5/TAP2/EMILIN1/SLC7A5/PIK3CD/ITGA1/SYNE2/OSMR/HLA-E/FAS/IL6ST/CAV1/RET/CDH3/RRAGD/ITGA11
GO_CELLULAR_CARBOHYDRATE_CATABOLIC_PROCESS	GO_CELLULAR_CARBOHYDRATE_CATABOLIC_PROCESS	GO_CELLULAR_CARBOHYDRATE_CATABOLIC_PROCESS	11	-0.44243	-0.872683	0.648148	0.971649	0.941094	1366	tags=55%, list=38%, signal=34%	PGM1/PPP1CB/PYGB/GAA/SCARB2
GO_POSITIVE_REGULATION_OF_LIPID_LOCALIZATION	GO_POSITIVE_REGULATION_OF_LIPID_LOCALIZATION	GO_POSITIVE_REGULATION_OF_LIPID_LOCALIZATION	16	-0.412128	-0.872808	0.643491	0.967591	0.937164	327	tags=25%, list=9%, signal=23%	PLTP/ABCA1/C3
GO_ORGANIC_ACID_TRANSMEMBRANE_TRANSPORT	GO_ORGANIC_ACID_TRANSMEMBRANE_TRANSPORT	GO_ORGANIC_ACID_TRANSMEMBRANE_TRANSPORT	23	-0.386073	-0.873686	0.636364	0.964957	0.934612	561	tags=43%, list=15%, signal=37%	SLC16A1/EMB/SLC3A2/SLC38A10/CPT1A/SLC7A5/THBS1/SLC7A2/SLC13A3
GO_REGULATION_OF_NUCLEOTIDE_METABOLIC_PROCESS	GO_REGULATION_OF_NUCLEOTIDE_METABOLIC_PROCESS	GO_REGULATION_OF_NUCLEOTIDE_METABOLIC_PROCESS	24	-0.384015	-0.873867	0.650997	0.971989	0.941423	466	tags=33%, list=13%, signal=29%	HIF1A/NUP62/ZBTB20/APP/STAT3/PARP1/NOS2
GO_MYELOID_LEUKOCYTE_ACTIVATION	GO_MYELOID_LEUKOCYTE_ACTIVATION	GO_MYELOID_LEUKOCYTE_ACTIVATION	190	-0.295038	-0.874286	0.764454	1	0.968554	466	tags=19%, list=13%, signal=18%	CKAP4/CTSC/NPC2/ACAA1/GAA/SPTAN1/CTSA/LAMP2/WNT5A/B2M/CST3/APP/FTH1/CSF1/ABR/CNN2/LCN2/PREX1/GRN/JAK2/SIRPA/IL4R/SPHK1/CCL5/SLPI/THBS1/PIK3CD/SLC7A2/NDRG1/FOXF1/C3/HP/SERPINA3/LBP/CXCL6/PTX3
GO_INTERFERON_GAMMA_PRODUCTION	GO_INTERFERON_GAMMA_PRODUCTION	GO_INTERFERON_GAMMA_PRODUCTION	20	-0.398047	-0.874388	0.634615	0.964957	0.934612	303	tags=40%, list=8%, signal=37%	PRNP/IL1R1/SIRPA/LGALS9B/VSIR/ISG15/GAS6
GO_CATALYTIC_ACTIVITY_ACTING_ON_RNA	GO_CATALYTIC_ACTIVITY_ACTING_ON_RNA	GO_CATALYTIC_ACTIVITY_ACTING_ON_RNA	87	-0.316786	-0.874821	0.697647	0.987177	0.956134	480	tags=11%, list=13%, signal=10%	PIWIL2/POLR1C/TDRD9/MOV10/IFIH1/DDX58/SAMHD1/SLFN13/DDX60
GO_MAMMARY_GLAND_EPITHELIAL_CELL_DIFFERENTIATION	GO_MAMMARY_GLAND_EPITHELIAL_CELL_DIFFERENTIATION	GO_MAMMARY_GLAND_EPITHELIAL_CELL_DIFFERENTIATION	10	-0.453851	-0.87548	0.641509	0.966512	0.936119	680	tags=40%, list=19%, signal=33%	CEBPB/PTCH1/FOXF1
GO_OXIDOREDUCTASE_ACTIVITY	GO_OXIDOREDUCTASE_ACTIVITY	GO_OXIDOREDUCTASE_ACTIVITY	152	-0.301531	-0.875524	0.733259	0.999038	0.967622	226	tags=11%, list=6%, signal=11%	VCAM1/ACADSB/LOXL2/MSRB3/PHGDH/SOD2/P4HA2/NOS2/CP/STEAP4/SOD3/LOX/CYP7B1/CYP1B1/DIO3/P4HA3
GO_ENSHEATHMENT_OF_NEURONS	GO_ENSHEATHMENT_OF_NEURONS	GO_ENSHEATHMENT_OF_NEURONS	43	-0.347547	-0.875712	0.655779	0.974324	0.943685	84	tags=23%, list=2%, signal=23%	ARHGEF10/CTSC/SKI/RARG/NAB2/EPB41L3/NDRG1/PMP22/PTN
GO_MYELOID_CELL_HOMEOSTASIS	GO_MYELOID_CELL_HOMEOSTASIS	GO_MYELOID_CELL_HOMEOSTASIS	53	-0.338939	-0.875897	0.680297	0.982941	0.952031	692	tags=26%, list=19%, signal=22%	SH2B3/LDB1/TGFBR3/ANXA1/ADAR/STAT3/JAK2/FOXO3/THRA/ISG15/PIK3CD/STAT1/EPAS1
GO_REGULATION_OF_TRANSFERASE_ACTIVITY	GO_REGULATION_OF_TRANSFERASE_ACTIVITY	GO_REGULATION_OF_TRANSFERASE_ACTIVITY	293	-0.290155	-0.876114	0.776181	1	0.968554	513	tags=16%, list=14%, signal=15%	LATS2/UCHL1/IRAK2/PRNP/MAP4K3/APP/ADAR/PKD1/TNFAIP3/CSF1/SLC9A3R1/RELN/SASH1/VAV2/PDCD4/TIAM1/JAK2/MDFIC/SH3BP5/IGF1R/TF/FAM20A/KLF4/GHR/PARP3/CCL5/DTX3L/FLT1/GADD45G/THBS1/ITGA1/SDC4/IRGM/TGFB3/HEG1/EPHB2/LMO4/PDGFRB/SFRP1/NEDD9/CAV1/RET/GAS6/EPHA4/CXCL10/TGFB2/ATP2B4
GO_RENAL_SYSTEM_PROCESS	GO_RENAL_SYSTEM_PROCESS	GO_RENAL_SYSTEM_PROCESS	29	-0.373626	-0.87712	0.641667	0.966512	0.936119	432	tags=24%, list=12%, signal=21%	SULF2/MCAM/SGK1/SULF1/GAS6/PCSK5
GO_ADHERENS_JUNCTION	GO_ADHERENS_JUNCTION	GO_ADHERENS_JUNCTION	57	-0.334802	-0.877183	0.666667	0.9772	0.94647	537	tags=30%, list=15%, signal=26%	NOTCH1/CNN3/DAG1/AJUBA/SCRIB/PDLIM5/ANXA1/TJP2/KLHL24/CDC42EP4/CDH11/BMPR2/NDRG1/CDH3/JAG1/EPHA4
GO_LIPID_STORAGE	GO_LIPID_STORAGE	GO_LIPID_STORAGE	16	-0.414224	-0.877246	0.634615	0.964957	0.934612	195	tags=19%, list=5%, signal=18%	CAV1/C3
GO_ORGANIC_HYDROXY_COMPOUND_BIOSYNTHETIC_PROCESS	GO_ORGANIC_HYDROXY_COMPOUND_BIOSYNTHETIC_PROCESS	GO_ORGANIC_HYDROXY_COMPOUND_BIOSYNTHETIC_PROCESS	52	-0.34059	-0.877512	0.676179	0.98106	0.950209	280	tags=12%, list=8%, signal=11%	PLTP/VDR/CDH3/TGFB2/CYP7B1
GO_SCAFFOLD_PROTEIN_BINDING	GO_SCAFFOLD_PROTEIN_BINDING	GO_SCAFFOLD_PROTEIN_BINDING	15	-0.417792	-0.877953	0.630952	0.964399	0.934072	32	tags=20%, list=1%, signal=20%	CACNA1G/ATP2B4
GO_POSITIVE_REGULATION_OF_PHOSPHORUS_METABOLIC_PROCESS	GO_POSITIVE_REGULATION_OF_PHOSPHORUS_METABOLIC_PROCESS	GO_POSITIVE_REGULATION_OF_PHOSPHORUS_METABOLIC_PROCESS	296	-0.290607	-0.87819	0.771516	1	0.968554	470	tags=17%, list=13%, signal=16%	APP/PKD1/MARCO/STAT3/DLC1/CSF1/RELN/SASH1/VAV2/TIAM1/JAK2/MDFIC/TRIM5/IGF1R/TF/BMPR2/FAM20A/NDRG4/SPHK1/GHR/LRRK1/CCL5/PARP9/FLT1/GADD45G/PARP14/THBS1/FZD1/ITGA1/SDC4/NOS2/IRGM/CDON/TGFB3/LMO4/TMEM119/PDGFRB/FAS/IL6ST/IGFBP3/NEDD9/CAV1/RET/GAS6/C3/EPHA4/CCL11/TGFB2/ATP2B4
GO_BEHAVIOR	GO_BEHAVIOR	GO_BEHAVIOR	128	-0.306807	-0.879561	0.715254	0.993744	0.962494	506	tags=21%, list=14%, signal=19%	GAA/ITPR3/B2M/SLC16A1/UCHL1/PRNP/CEBPB/APP/STAT3/NAV2/RELN/NFATC4/CPT1A/SPTBN2/CREBRF/KALRN/NDRG4/THRA/THBS1/SGK1/EPHB2/SELENOP/CXCL12/EPHA4/CCL11/PTN
GO_CATION_TRANSMEMBRANE_TRANSPORTER_ACTIVITY	GO_CATION_TRANSMEMBRANE_TRANSPORTER_ACTIVITY	GO_CATION_TRANSMEMBRANE_TRANSPORTER_ACTIVITY	79	-0.322639	-0.879864	0.668241	0.97832	0.947555	561	tags=19%, list=15%, signal=16%	SLC39A13/GRIA3/PKD1/SLC3A2/CACNA1G/JPH2/TF/RASA3/SLC39A14/SLC7A5/SLC7A2/SLC13A3/GAS6/ATP2B4
GO_NEURON_TO_NEURON_SYNAPSE	GO_NEURON_TO_NEURON_SYNAPSE	GO_NEURON_TO_NEURON_SYNAPSE	110	-0.3103	-0.88018	0.701835	0.988572	0.957485	968	tags=30%, list=27%, signal=23%	TANC1/RPL10A/FMR1/RPL18A/RPL6/HIP1R/ARFGAP1/ARHGAP32/NLGN2/PALM/RPS18/CNN3/PRR12/PSD3/SCRIB/PDLIM5/CLSTN1/GRIA3/ADGRL1/SPTBN1/PRNP/STAT3/EPB41L3/ABR/TIAM1/CLSTN2/PTCH1/BMPR2/EEF2K/SYN3/DCLK1/EPHA4
GO_STEROID_HORMONE_MEDIATED_SIGNALING_PATHWAY	GO_STEROID_HORMONE_MEDIATED_SIGNALING_PATHWAY	GO_STEROID_HORMONE_MEDIATED_SIGNALING_PATHWAY	74	-0.324287	-0.880315	0.673759	0.98106	0.950209	851	tags=30%, list=23%, signal=23%	ARID1A/NR1H2/CALR/KANK2/RBFOX2/FKBP4/UBR5/AKAP13/HDAC6/RARG/CALCOCO1/PARP1/JAK2/RXRA/CREBRF/RUNX1/THRA/NCOR2/SFRP1/VDR/CYP7B1
GO_MEMBRANE_ORGANIZATION	GO_MEMBRANE_ORGANIZATION	GO_MEMBRANE_ORGANIZATION	253	-0.294492	-0.880477	0.769231	1	0.968554	545	tags=13%, list=15%, signal=12%	LPIN1/ANXA1/CLIP1/SCARB2/PARP11/SPTBN1/SNX18/AGRN/HK2/ATP8B2/MARCO/STAT3/EPB41L3/TOR1AIP1/RELN/RTP4/TF/TAP1/TAPBP/TAP2/SPHK1/FAT4/THBS1/ABCA1/COL5A1/EPHB2/CAV1/NDRG1/GAS6/C3/TGFB2/CAVIN2/PTN
GO_CELLULAR_RESPONSE_TO_DEXAMETHASONE_STIMULUS	GO_CELLULAR_RESPONSE_TO_DEXAMETHASONE_STIMULUS	GO_CELLULAR_RESPONSE_TO_DEXAMETHASONE_STIMULUS	11	-0.447593	-0.882867	0.637346	0.965285	0.93493	755	tags=45%, list=21%, signal=36%	EGFR/FOXO1/ASS1/FBXO32
GO_POLYSOMAL_RIBOSOME	GO_POLYSOMAL_RIBOSOME	GO_POLYSOMAL_RIBOSOME	25	-0.387091	-0.88316	0.642755	0.967317	0.936898	1378	tags=64%, list=38%, signal=40%	RPS21/RPS23/RPL30/RPL8/RPL19/RPL11/EIF3H/RPL10A/FMR1/RPL18A/RPL6/RPS26/RPL18/LARP1/EEF2
GO_TRANSFORMING_GROWTH_FACTOR_BETA_PRODUCTION	GO_TRANSFORMING_GROWTH_FACTOR_BETA_PRODUCTION	GO_TRANSFORMING_GROWTH_FACTOR_BETA_PRODUCTION	17	-0.416367	-0.883171	0.61991	0.95983	0.929647	207	tags=18%, list=6%, signal=17%	CDH3/TGFB2
GO_REGULATION_OF_NEURON_PROJECTION_DEVELOPMENT	GO_REGULATION_OF_NEURON_PROJECTION_DEVELOPMENT	GO_REGULATION_OF_NEURON_PROJECTION_DEVELOPMENT	171	-0.300922	-0.883947	0.716795	0.994741	0.96346	402	tags=14%, list=11%, signal=13%	NFATC4/PLXNB2/PREX1/GRN/TIAM1/MOV10/BMPR2/KALRN/NDRG4/KLF4/TENM3/EEF2K/FZD1/SLIT2/SEMA3C/EPHB2/SFRP1/RET/CXCL12/EPHA4/PMP22/BARHL2/PTN
GO_NEGATIVE_REGULATION_OF_PROTEOLYSIS_INVOLVED_IN_CELLULAR_PROTEIN_CATABOLIC_PROCESS	GO_NEGATIVE_REGULATION_OF_PROTEOLYSIS_INVOLVED_IN_CELLULAR_PROTEIN_CATABOLIC_PROCESS	GO_NEGATIVE_REGULATION_OF_PROTEOLYSIS_INVOLVED_IN_CELLULAR_PROTEIN_CATABOLIC_PROCESS	26	-0.385752	-0.884094	0.637536	0.965285	0.93493	886	tags=38%, list=24%, signal=29%	NOP53/RPL23/RPL11/N4BP1/RPS7/RPL5/OS9/USP25/EPHA4
GO_REGULATION_OF_EXTRACELLULAR_MATRIX_ORGANIZATION	GO_REGULATION_OF_EXTRACELLULAR_MATRIX_ORGANIZATION	GO_REGULATION_OF_EXTRACELLULAR_MATRIX_ORGANIZATION	23	-0.390913	-0.884639	0.620491	0.95983	0.929647	889	tags=43%, list=24%, signal=33%	NOTCH1/DAG1/ETS1/CST3/PHLDB2/TNFRSF1A/ANTXR1/EMILIN1/DDR1
GO_POLYUBIQUITIN_MODIFICATION_DEPENDENT_PROTEIN_BINDING	GO_POLYUBIQUITIN_MODIFICATION_DEPENDENT_PROTEIN_BINDING	GO_POLYUBIQUITIN_MODIFICATION_DEPENDENT_PROTEIN_BINDING	23	-0.390946	-0.884715	0.620491	0.95983	0.929647	681	tags=22%, list=19%, signal=18%	HDAC6/TNFAIP3/TNIP1/PARP10
GO_MULTI_ORGANISM_REPRODUCTIVE_PROCESS	GO_MULTI_ORGANISM_REPRODUCTIVE_PROCESS	GO_MULTI_ORGANISM_REPRODUCTIVE_PROCESS	257	-0.295472	-0.88503	0.750524	1	0.968554	610	tags=18%, list=17%, signal=16%	MAEL/IGFBP5/ETV6/COL16A1/MOV10L1/DMRT1/SLC38A2/RECK/PARP11/RNF114/IGFBP7/PIWIL2/DNMT3A/APP/FKBP6/STAT3/TDRD9/CADM1/RXRA/MMP2/LHFPL2/BMPR2/KALRN/FBLN1/TDRD1/IL4R/SOHLH1/THRA/SMARCA2/ADAMTS2/TDRD5/DDR1/TGFB3/SELENOP/TMEM119/VDR/ADAMTS1/PCSK5/ATP2B4/ZBTB16/PAPPA/FST/PTN/PTX3
GO_MAINTENANCE_OF_LOCATION_IN_CELL	GO_MAINTENANCE_OF_LOCATION_IN_CELL	GO_MAINTENANCE_OF_LOCATION_IN_CELL	38	-0.359998	-0.885663	0.638601	0.96593	0.935555	632	tags=24%, list=17%, signal=20%	KDELR2/OS9/HK2/FTH1/EPB41L3/TLN2/SYNE2/CAV1
GO_REGULATION_OF_BMP_SIGNALING_PATHWAY	GO_REGULATION_OF_BMP_SIGNALING_PATHWAY	GO_REGULATION_OF_BMP_SIGNALING_PATHWAY	34	-0.366983	-0.885695	0.640374	0.966346	0.935957	313	tags=24%, list=9%, signal=22%	GREM2/FZD1/FBN1/SULF1/FSTL1/SFRP1/FST
GO_REGULATION_OF_ESTABLISHMENT_OF_PROTEIN_LOCALIZATION	GO_REGULATION_OF_ESTABLISHMENT_OF_PROTEIN_LOCALIZATION	GO_REGULATION_OF_ESTABLISHMENT_OF_PROTEIN_LOCALIZATION	217	-0.298279	-0.885927	0.73955	1	0.968554	682	tags=20%, list=19%, signal=17%	AKT2/PAM/REST/SCRIB/ITPR3/BCAS3/PTPN14/PIK3C3/HDAC6/WNT5A/SLC16A1/ANXA1/SPTBN1/OS9/PRNP/IL1RAP/TNFAIP3/CADM1/WLS/TIAM1/JAK2/MDFIC/CPT1A/RSAD2/KLF7/IFIH1/DDX58/IL4R/LGALS9B/CCL5/NOS2/TGFB3/HLA-E/SFRP1/SSC5D/POSTN/APOD/GAS6/CCN4/TGFB2/CCN3/C1QTNF3
GO_POSITIVE_REGULATION_OF_VASCULAR_SMOOTH_MUSCLE_CELL_PROLIFERATION	GO_POSITIVE_REGULATION_OF_VASCULAR_SMOOTH_MUSCLE_CELL_PROLIFERATION	GO_POSITIVE_REGULATION_OF_VASCULAR_SMOOTH_MUSCLE_CELL_PROLIFERATION	14	-0.426431	-0.886449	0.6231	0.960498	0.930294	888	tags=50%, list=24%, signal=38%	GNAI2/MEF2D/IGFBP5/JAK2/MMP2/ADAMTS1
GO_PRESYNAPTIC_ACTIVE_ZONE	GO_PRESYNAPTIC_ACTIVE_ZONE	GO_PRESYNAPTIC_ACTIVE_ZONE	12	-0.440525	-0.886461	0.636641	0.964957	0.934612	32	tags=17%, list=1%, signal=17%	ATP2B4
GO_MYOFIBRIL_ASSEMBLY	GO_MYOFIBRIL_ASSEMBLY	GO_MYOFIBRIL_ASSEMBLY	12	-0.440756	-0.886926	0.635115	0.964957	0.934612	596	tags=33%, list=16%, signal=28%	PDGFRA/CSRP1/PDGFRB
GO_POSITIVE_REGULATION_OF_MYELOID_CELL_DIFFERENTIATION	GO_POSITIVE_REGULATION_OF_MYELOID_CELL_DIFFERENTIATION	GO_POSITIVE_REGULATION_OF_MYELOID_CELL_DIFFERENTIATION	27	-0.384554	-0.887265	0.634286	0.964957	0.934612	451	tags=26%, list=12%, signal=23%	CSF1/FOXO3/RUNX1/ISG15/STAT1/JAG1
GO_FIBRONECTIN_BINDING	GO_FIBRONECTIN_BINDING	GO_FIBRONECTIN_BINDING	19	-0.408331	-0.887883	0.615385	0.958332	0.928196	300	tags=53%, list=8%, signal=49%	LOXL3/PLEKHA2/FBLN1/THBS1/SDC4/LRRC15/SSC5D/CCDC80/IGFBP3
GO_MYELOID_LEUKOCYTE_CYTOKINE_PRODUCTION	GO_MYELOID_LEUKOCYTE_CYTOKINE_PRODUCTION	GO_MYELOID_LEUKOCYTE_CYTOKINE_PRODUCTION	14	-0.42734	-0.88834	0.6231	0.960498	0.930294	306	tags=29%, list=8%, signal=26%	TGFB3/GAS6/TGFB2
GO_POSITIVE_REGULATION_OF_MESENCHYMAL_CELL_PROLIFERATION	GO_POSITIVE_REGULATION_OF_MESENCHYMAL_CELL_PROLIFERATION	GO_POSITIVE_REGULATION_OF_MESENCHYMAL_CELL_PROLIFERATION	11	-0.450395	-0.888393	0.631173	0.964399	0.934072	164	tags=27%, list=5%, signal=26%	STAT1/FOXF1
GO_HOMOTYPIC_CELL_CELL_ADHESION	GO_HOMOTYPIC_CELL_CELL_ADHESION	GO_HOMOTYPIC_CELL_CELL_ADHESION	26	-0.387824	-0.888841	0.62894	0.964399	0.934072	267	tags=15%, list=7%, signal=14%	CCL5/GAS6/MYL9
GO_CELL_GROWTH	GO_CELL_GROWTH	GO_CELL_GROWTH	160	-0.303969	-0.888854	0.709856	0.9934	0.962161	191	tags=20%, list=5%, signal=20%	IGFBP5/HDAC6/ULK1/WNT5A/CLSTN1/RARG/NRP1/IGFBP7/MMP14/APP/EPB41L3/LAMB2/TIAM1/BMPR2/SPHK1/SMARCA2/SLIT2/SGK1/DDR1/SH3BP4/SEMA3C/SFRP1/POSTN/IGFBP3/CXCL12/DCLK1/FBLN5/KIF26A/TGFB2/CCN3/BARHL2
GO_REGULATION_OF_CELL_MATRIX_ADHESION	GO_REGULATION_OF_CELL_MATRIX_ADHESION	GO_REGULATION_OF_CELL_MATRIX_ADHESION	57	-0.33955	-0.889623	0.641119	0.966512	0.936119	654	tags=32%, list=18%, signal=26%	BCAS3/COL16A1/RCC2/PHLDB2/NRP1/MMP14/PLEKHA2/DLC1/CSF1/GPM6B/THBS1/SDC4/DDR1/SFRP1/POSTN/APOD/JAG1
GO_POSITIVE_REGULATION_OF_SMOOTHENED_SIGNALING_PATHWAY	GO_POSITIVE_REGULATION_OF_SMOOTHENED_SIGNALING_PATHWAY	GO_POSITIVE_REGULATION_OF_SMOOTHENED_SIGNALING_PATHWAY	11	-0.451162	-0.889907	0.631173	0.964399	0.934072	235	tags=27%, list=6%, signal=26%	WNT9A/SFRP1
GO_EPITHELIAL_CELL_DEVELOPMENT	GO_EPITHELIAL_CELL_DEVELOPMENT	GO_EPITHELIAL_CELL_DEVELOPMENT	73	-0.328652	-0.889988	0.657143	0.974744	0.944092	574	tags=22%, list=16%, signal=19%	RARG/DMRT1/TNFRSF1A/FAT1/TJP2/SLC9A3R1/LAMB2/FRMD6/COL18A1/FOSL2/HEG1/MYO7A/JAG1/S1PR3/ACTA2
GO_HISTONE_METHYLTRANSFERASE_ACTIVITY_H3_K4_SPECIFIC	GO_HISTONE_METHYLTRANSFERASE_ACTIVITY_H3_K4_SPECIFIC	GO_HISTONE_METHYLTRANSFERASE_ACTIVITY_H3_K4_SPECIFIC	10	-0.461463	-0.890163	0.617925	0.95983	0.929647	1324	tags=60%, list=36%, signal=38%	KMT2B/KMT2C/KMT2D/CXXC1/SETD3
GO_DEVELOPMENTAL_PROCESS_INVOLVED_IN_REPRODUCTION	GO_DEVELOPMENTAL_PROCESS_INVOLVED_IN_REPRODUCTION	GO_DEVELOPMENTAL_PROCESS_INVOLVED_IN_REPRODUCTION	268	-0.296105	-0.890175	0.740395	1	0.968554	574	tags=17%, list=16%, signal=16%	MOV10L1/RARG/DMRT1/ANXA1/PARP11/RNF114/DCN/MMP14/CEBPB/PIWIL2/DNMT3A/FKBP6/PKD1/CSF1/TDRD9/SNAI1/CADM1/RXRA/ARID5B/LHFPL2/PTCH1/BMPR2/TDRD1/PBX1/SOHLH1/SMARCA2/ADAMTS2/SLIT2/TDRD5/SULF1/SOX3/TMEM119/PDGFRB/SFRP1/VDR/EPAS1/ADAMTS1/TGFB2/ATP2B4/ZBTB16/CYP7B1/FST/LHX1/PTN/PTX3
GO_ACTIN_FILAMENT_BUNDLE	GO_ACTIN_FILAMENT_BUNDLE	GO_ACTIN_FILAMENT_BUNDLE	27	-0.385932	-0.890444	0.631429	0.964399	0.934072	424	tags=22%, list=12%, signal=20%	PDLIM5/CNN2/ABLIM1/RFLNB/MYL9
GO_MESENCHYMAL_CELL_DIFFERENTIATION	GO_MESENCHYMAL_CELL_DIFFERENTIATION	GO_MESENCHYMAL_CELL_DIFFERENTIATION	75	-0.328142	-0.890636	0.656398	0.974744	0.944092	707	tags=32%, list=19%, signal=26%	ZEB2/NRP2/POFUT2/TCOF1/WNT5A/LOXL3/TGFBR3/PHLDB2/NRP1/SNAI1/LOXL2/PDCD4/TIAM1/BCL9L/COL1A1/TGFB3/STAT1/SEMA3C/RFLNB/SFRP1/RET/JAG1/TGFB2
GO_H4_HISTONE_ACETYLTRANSFERASE_COMPLEX	GO_H4_HISTONE_ACETYLTRANSFERASE_COMPLEX	GO_H4_HISTONE_ACETYLTRANSFERASE_COMPLEX	11	-0.451533	-0.890639	0.631173	0.964399	0.934072	1624	tags=91%, list=45%, signal=50%	BRD8/MORF4L1/ACTB/WDR5/KANSL1/KANSL3/MORF4L2/EP400/TRRAP
GO_MATURATION_OF_SSU_RRNA	GO_MATURATION_OF_SSU_RRNA	GO_MATURATION_OF_SSU_RRNA	12	-0.442843	-0.891125	0.633588	0.964957	0.934612	1450	tags=67%, list=40%, signal=40%	RPS21/RPS19/RPS14/RPS8/NOP14/RPS16/HEATR1
GO_HELICASE_ACTIVITY	GO_HELICASE_ACTIVITY	GO_HELICASE_ACTIVITY	69	-0.33135	-0.891265	0.661078	0.9772	0.94647	853	tags=20%, list=23%, signal=16%	MCM7/HELZ2/EP400/CHD9/MOV10L1/CHD3/TDRD9/NAV2/MOV10/IFIH1/DDX58/SMARCA2/DDX60
GO_MODIFICATION_OF_SYNAPTIC_STRUCTURE	GO_MODIFICATION_OF_SYNAPTIC_STRUCTURE	GO_MODIFICATION_OF_SYNAPTIC_STRUCTURE	13	-0.439708	-0.891277	0.620743	0.95983	0.929647	384	tags=23%, list=11%, signal=21%	TIAM1/EPHA4
GO_ERAD_PATHWAY	GO_ERAD_PATHWAY	GO_ERAD_PATHWAY	38	-0.362326	-0.891392	0.625648	0.963575	0.933274	1314	tags=42%, list=36%, signal=27%	HSP90B1/MAN1B1/UGGT1/BAG6/EDEM3/STT3B/ECPAS/HSPA5/SEL1L/UBE4B/TRIM25/OS9/USP25/RCN3/CAV1
GO_RESPONSE_TO_COLD	GO_RESPONSE_TO_COLD	GO_RESPONSE_TO_COLD	15	-0.424975	-0.893047	0.613095	0.958184	0.928053	631	tags=27%, list=17%, signal=22%	FOXO1/THRA/CXCL10
GO_REGULATION_OF_RELEASE_OF_SEQUESTERED_CALCIUM_ION_INTO_CYTOSOL	GO_REGULATION_OF_RELEASE_OF_SEQUESTERED_CALCIUM_ION_INTO_CYTOSOL	GO_REGULATION_OF_RELEASE_OF_SEQUESTERED_CALCIUM_ION_INTO_CYTOSOL	15	-0.425019	-0.89314	0.613095	0.958184	0.928053	387	tags=13%, list=11%, signal=12%	CXCL10
GO_POSITIVE_REGULATION_OF_PEPTIDYL_SERINE_PHOSPHORYLATION	GO_POSITIVE_REGULATION_OF_PEPTIDYL_SERINE_PHOSPHORYLATION	GO_POSITIVE_REGULATION_OF_PEPTIDYL_SERINE_PHOSPHORYLATION	36	-0.367659	-0.893281	0.630607	0.964399	0.934072	172	tags=14%, list=5%, signal=13%	CAV1/RET/GAS6/ATP2B4
GO_CALCINEURIN_MEDIATED_SIGNALING	GO_CALCINEURIN_MEDIATED_SIGNALING	GO_CALCINEURIN_MEDIATED_SIGNALING	15	-0.42522	-0.893563	0.611607	0.958184	0.928053	487	tags=20%, list=13%, signal=17%	NFATC4/ATP2B4
GO_EXTRINSIC_APOPTOTIC_SIGNALING_PATHWAY	GO_EXTRINSIC_APOPTOTIC_SIGNALING_PATHWAY	GO_EXTRINSIC_APOPTOTIC_SIGNALING_PATHWAY	79	-0.327718	-0.893713	0.643447	0.967591	0.937164	534	tags=19%, list=15%, signal=17%	TNFRSF1A/DAPK1/UNC5B/TNFAIP3/LCN2/JAK2/THBS1/FAS/SFRP1/CAV1/RET/TIMP3/TGFB2/SRPX
GO_POSITIVE_REGULATION_OF_MITOTIC_NUCLEAR_DIVISION	GO_POSITIVE_REGULATION_OF_MITOTIC_NUCLEAR_DIVISION	GO_POSITIVE_REGULATION_OF_MITOTIC_NUCLEAR_DIVISION	20	-0.406906	-0.893847	0.609467	0.957656	0.927541	562	tags=30%, list=15%, signal=26%	ESPL1/DMRT1/SLF2/NUMA1/PDGFRB
GO_PHAGOPHORE_ASSEMBLY_SITE	GO_PHAGOPHORE_ASSEMBLY_SITE	GO_PHAGOPHORE_ASSEMBLY_SITE	14	-0.43006	-0.893992	0.617021	0.959597	0.929421	714	tags=29%, list=20%, signal=23%	PIK3C3/ULK1/WIPI1
GO_REGULATION_OF_PLASMA_LIPOPROTEIN_PARTICLE_LEVELS	GO_REGULATION_OF_PLASMA_LIPOPROTEIN_PARTICLE_LEVELS	GO_REGULATION_OF_PLASMA_LIPOPROTEIN_PARTICLE_LEVELS	29	-0.380848	-0.894076	0.618056	0.95983	0.929647	822	tags=31%, list=23%, signal=24%	HDLBP/P4HB/NPC2/LRPAP1/BMP1/PLA2G7/PLTP/ABCA1
GO_CELL_JUNCTION_ORGANIZATION	GO_CELL_JUNCTION_ORGANIZATION	GO_CELL_JUNCTION_ORGANIZATION	120	-0.312132	-0.894143	0.689616	0.984523	0.953564	575	tags=22%, list=16%, signal=19%	RCC2/PHLDB2/LAMC1/NRP1/MMP14/DLC1/EPB41L3/HDAC7/SNAI1/TNS1/NUMBL/TLN2/CADM1/CDH11/RUNX1/GPM6B/THBS1/SDC4/TGFB3/HEG1/SFRP1/CAV1/APOD/CDH3/TGFB2
GO_NEURON_DEATH_IN_RESPONSE_TO_OXIDATIVE_STRESS	GO_NEURON_DEATH_IN_RESPONSE_TO_OXIDATIVE_STRESS	GO_NEURON_DEATH_IN_RESPONSE_TO_OXIDATIVE_STRESS	10	-0.463795	-0.894662	0.61478	0.958332	0.928196	802	tags=50%, list=22%, signal=39%	ATF4/REST/PARP1/FZD1
GO_NEGATIVE_REGULATION_OF_SIGNALING_RECEPTOR_ACTIVITY	GO_NEGATIVE_REGULATION_OF_SIGNALING_RECEPTOR_ACTIVITY	GO_NEGATIVE_REGULATION_OF_SIGNALING_RECEPTOR_ACTIVITY	10	-0.463835	-0.894739	0.61478	0.958332	0.928196	645	tags=50%, list=18%, signal=41%	LRPAP1/DKK3/DKK2/EPHB2
GO_VACUOLAR_MEMBRANE	GO_VACUOLAR_MEMBRANE	GO_VACUOLAR_MEMBRANE	121	-0.312683	-0.895454	0.689266	0.984523	0.953564	656	tags=19%, list=18%, signal=16%	GAA/ECE1/AHNAK/CTSA/LAMP2/LAPTM4A/ULK1/SPPL2A/IFITM3/SCARB2/SLC3A2/MAN2B2/GRN/WIPI1/DTX3L/SLC7A5/IRGM/CP/DRAM1/MYO7A/COL6A1/RRAGD
GO_REGULATION_OF_PROTEIN_LOCALIZATION	GO_REGULATION_OF_PROTEIN_LOCALIZATION	GO_REGULATION_OF_PROTEIN_LOCALIZATION	308	-0.296452	-0.89547	0.747692	1	0.968554	494	tags=21%, list=14%, signal=20%	MAGED1/EGFR/SIN3A/DVL3/DNAJC1/UBR5/AKT2/LZTS2/PAM/REST/SCRIB/SSH1/ITPR3/BCAS3/PTPN14/PIK3C3/HDAC6/WNT5A/SLC16A1/ANXA1/SPTBN1/OS9/PRNP/MMP14/IL1RAP/TNFAIP3/NUMA1/CADM1/PARP1/WLS/TIAM1/JAK2/MDFIC/CPT1A/TRIM5/RSAD2/PTCH1/KLF7/IFIH1/DDX58/IL4R/LGALS9B/GPM6B/CCL5/DTX3L/PARP9/GPC4/NOS2/TGFB3/HLA-E/EPHB2/SFRP1/LRRC15/SSC5D/POSTN/APOD/GAS6/DCLK1/CCN4/TGFB2/CCN3/PTN/C1QTNF3
GO_ACTIN_FILAMENT_ORGANIZATION	GO_ACTIN_FILAMENT_ORGANIZATION	GO_ACTIN_FILAMENT_ORGANIZATION	136	-0.311804	-0.896395	0.683915	0.982941	0.952031	554	tags=18%, list=15%, signal=16%	PHLDB2/NRP1/SPTBN1/FAT1/ARAP1/DLC1/RHOJ/PREX1/JAK2/CDC42EP4/ASAP3/SPTBN2/TF/ITGB5/KIRREL1/SLIT2/SDC4/TGFB3/RND3/RFLNB/SFRP1/NEDD9/CXCL12/CCL11
GO_REGULATION_OF_ACTIN_FILAMENT_BASED_PROCESS	GO_REGULATION_OF_ACTIN_FILAMENT_BASED_PROCESS	GO_REGULATION_OF_ACTIN_FILAMENT_BASED_PROCESS	126	-0.312673	-0.897524	0.683559	0.982941	0.952031	677	tags=25%, list=19%, signal=21%	PAM/ARHGEF10/SPTAN1/BCAS3/AKAP13/PDGFRA/WASF2/PHLDB2/NRP1/SPTBN1/ARAP1/DLC1/CNN2/RHOJ/FRMD6/PREX1/CDC42EP4/ASAP3/SPTBN2/KIRREL1/GPM6B/SLIT2/SDC4/TGFB3/RND3/PDGFRB/SFRP1/CAV1/CXCL12/CCL11
GO_HEART_VALVE_DEVELOPMENT	GO_HEART_VALVE_DEVELOPMENT	GO_HEART_VALVE_DEVELOPMENT	29	-0.38284	-0.898752	0.613889	0.958332	0.928196	419	tags=24%, list=12%, signal=22%	BMPR2/EMILIN1/SLIT2/ADAMTS9/JAG1/TGFB2
GO_CELLULAR_RESPONSE_TO_OXYGEN_LEVELS	GO_CELLULAR_RESPONSE_TO_OXYGEN_LEVELS	GO_CELLULAR_RESPONSE_TO_OXYGEN_LEVELS	89	-0.324266	-0.898916	0.655699	0.974324	0.943685	262	tags=10%, list=7%, signal=10%	EEF2K/PSMB10/FAS/SFRP1/CAV1/EPAS1/NDRG1/PTN
GO_CELLULAR_RESPONSE_TO_ORGANIC_CYCLIC_COMPOUND	GO_CELLULAR_RESPONSE_TO_ORGANIC_CYCLIC_COMPOUND	GO_CELLULAR_RESPONSE_TO_ORGANIC_CYCLIC_COMPOUND	198	-0.303311	-0.899765	0.702151	0.988572	0.957485	596	tags=20%, list=16%, signal=18%	IGFBP5/HDAC6/RARG/SLC16A1/ANXA1/FOXO1/CALCOCO1/CEBPB/APP/STAT3/SLC9A3R1/ASS1/PARP1/NFATC4/JAK2/RXRA/PTCH1/CREBRF/IFIH1/DDX58/KLF4/TFPI/RUNX1/THRA/NCOR2/CCL5/EEF2K/COL1A1/ABCA1/STAT1/SFRP1/VDR/CAV1/FOXF1/ATP2B4/FBXO32/CYP7B1/CYP1B1/PTN
GO_CELLULAR_RESPONSE_TO_ALCOHOL	GO_CELLULAR_RESPONSE_TO_ALCOHOL	GO_CELLULAR_RESPONSE_TO_ALCOHOL	27	-0.389991	-0.899811	0.604286	0.956772	0.926685	475	tags=19%, list=13%, signal=16%	PTCH1/KLF4/ABCA1/SFRP1
GO_NEGATIVE_REGULATION_OF_EMBRYONIC_DEVELOPMENT	GO_NEGATIVE_REGULATION_OF_EMBRYONIC_DEVELOPMENT	GO_NEGATIVE_REGULATION_OF_EMBRYONIC_DEVELOPMENT	10	-0.466472	-0.899826	0.606918	0.957095	0.926998	574	tags=50%, list=16%, signal=42%	SNAI1/SULF1/COL5A2/COL5A1
GO_POSITIVE_REGULATION_OF_WOUND_HEALING	GO_POSITIVE_REGULATION_OF_WOUND_HEALING	GO_POSITIVE_REGULATION_OF_WOUND_HEALING	19	-0.413919	-0.900034	0.596154	0.952776	0.922814	373	tags=26%, list=10%, signal=24%	USF1/THBS1/SMOC2/CCN4
GO_REGULATION_OF_MUSCLE_HYPERTROPHY	GO_REGULATION_OF_MUSCLE_HYPERTROPHY	GO_REGULATION_OF_MUSCLE_HYPERTROPHY	24	-0.396045	-0.901242	0.615385	0.958332	0.928196	591	tags=29%, list=16%, signal=25%	FOXO1/TNFRSF1A/JARID2/PARP1/IL6ST/ATP2B4
GO_REGULATION_OF_KINASE_ACTIVITY	GO_REGULATION_OF_KINASE_ACTIVITY	GO_REGULATION_OF_KINASE_ACTIVITY	260	-0.301095	-0.902279	0.72327	0.995172	0.963877	513	tags=18%, list=14%, signal=16%	LATS2/UCHL1/IRAK2/PRNP/MAP4K3/APP/ADAR/PKD1/TNFAIP3/CSF1/SLC9A3R1/RELN/SASH1/VAV2/PDCD4/TIAM1/JAK2/MDFIC/SH3BP5/IGF1R/TF/FAM20A/KLF4/GHR/CCL5/FLT1/GADD45G/THBS1/ITGA1/SDC4/IRGM/TGFB3/HEG1/EPHB2/LMO4/PDGFRB/SFRP1/NEDD9/CAV1/RET/GAS6/EPHA4/CXCL10/TGFB2/ATP2B4
GO_REGULATION_OF_SMALL_MOLECULE_METABOLIC_PROCESS	GO_REGULATION_OF_SMALL_MOLECULE_METABOLIC_PROCESS	GO_REGULATION_OF_SMALL_MOLECULE_METABOLIC_PROCESS	119	-0.31477	-0.902411	0.666292	0.9772	0.94647	537	tags=16%, list=15%, signal=14%	FOXO1/DKK3/PSME2/PSME1/APP/STAT3/SNAI1/PARP1/CPT1A/PSMB8/NCOR2/PSMB10/NOS2/VDR/IGFBP3/CAV1/ATP2B4/C1QTNF3
GO_EXTRACELLULAR_MATRIX_DISASSEMBLY	GO_EXTRACELLULAR_MATRIX_DISASSEMBLY	GO_EXTRACELLULAR_MATRIX_DISASSEMBLY	32	-0.379175	-0.902658	0.61931	0.95983	0.929647	570	tags=25%, list=16%, signal=21%	LAMC1/BMP1/MMP14/MMP2/MMP13/DDR1/ADAMTS5
GO_RESPONSE_TO_ESTRADIOL	GO_RESPONSE_TO_ESTRADIOL	GO_RESPONSE_TO_ESTRADIOL	41	-0.362421	-0.902848	0.609195	0.957656	0.927541	475	tags=39%, list=13%, signal=34%	ETS1/EEF2/PAM/ANXA1/DNMT3A/STAT3/ASS1/PTCH1/TFPI/NCOR2/COL1A1/PDGFRB/SFRP1/POSTN/PTN
GO_PROTEIN_LOCALIZATION_TO_SYNAPSE	GO_PROTEIN_LOCALIZATION_TO_SYNAPSE	GO_PROTEIN_LOCALIZATION_TO_SYNAPSE	16	-0.426486	-0.903215	0.594675	0.952776	0.922814	968	tags=50%, list=27%, signal=37%	NLGN2/DAG1/SCRIB/WNT5A/CLSTN1/RELN/GPC4
GO_HEMATOPOIETIC_STEM_CELL_DIFFERENTIATION	GO_HEMATOPOIETIC_STEM_CELL_DIFFERENTIATION	GO_HEMATOPOIETIC_STEM_CELL_DIFFERENTIATION	35	-0.373149	-0.903578	0.621514	0.960172	0.929978	745	tags=26%, list=20%, signal=21%	EIF2AK2/LDB1/PSME2/PSME1/RUNX1/PSMB8/PSMB10/SFRP1
GO_MODULATION_BY_SYMBIONT_OF_HOST_CELLULAR_PROCESS	GO_MODULATION_BY_SYMBIONT_OF_HOST_CELLULAR_PROCESS	GO_MODULATION_BY_SYMBIONT_OF_HOST_CELLULAR_PROCESS	13	-0.445787	-0.9036	0.606811	0.957095	0.926998	657	tags=38%, list=18%, signal=32%	ULK1/TNIP1/SERPINB9/IRGM
GO_HYDROLASE_ACTIVITY_ACTING_ON_GLYCOSYL_BONDS	GO_HYDROLASE_ACTIVITY_ACTING_ON_GLYCOSYL_BONDS	GO_HYDROLASE_ACTIVITY_ACTING_ON_GLYCOSYL_BONDS	19	-0.415737	-0.903988	0.593195	0.952776	0.922814	1267	tags=58%, list=35%, signal=38%	MAN1B1/EDEM3/OGA/MANEA/PSAP/MAN2A2/GAA/HEXA/MAN2B2/MAN1A1
GO_METAL_ION_TRANSPORT	GO_METAL_ION_TRANSPORT	GO_METAL_ION_TRANSPORT	152	-0.311425	-0.904251	0.683036	0.982941	0.952031	492	tags=16%, list=14%, signal=15%	PRNP/PKD1/SLC3A2/FTH1/SLC9A3R1/LCN2/CACNA1G/JPH2/SLC38A10/TF/RASA3/SLC39A14/CCL5/SGK1/SLC13A3/PDGFRB/CP/VDR/CAV1/STEAP4/GAS6/CXCL12/CXCL10/ATP2B4
GO_G_PROTEIN_COUPLED_RECEPTOR_ACTIVITY	GO_G_PROTEIN_COUPLED_RECEPTOR_ACTIVITY	GO_G_PROTEIN_COUPLED_RECEPTOR_ACTIVITY	22	-0.404389	-0.904703	0.5959	0.952776	0.922814	521	tags=45%, list=14%, signal=39%	ADGRL2/ADGRE1/SPHK1/GPR153/FZD1/FZD2/PDGFRB/PDGFRL/S1PR3
GO_TETRAPYRROLE_BINDING	GO_TETRAPYRROLE_BINDING	GO_TETRAPYRROLE_BINDING	20	-0.411854	-0.904716	0.591716	0.952776	0.922814	181	tags=25%, list=5%, signal=24%	NOS2/STEAP4/CYP7B1/CYP1B1
GO_NEGATIVE_REGULATION_OF_HISTONE_MODIFICATION	GO_NEGATIVE_REGULATION_OF_HISTONE_MODIFICATION	GO_NEGATIVE_REGULATION_OF_HISTONE_MODIFICATION	17	-0.426609	-0.904895	0.595777	0.952776	0.922814	1021	tags=41%, list=28%, signal=30%	TRIP12/NOC2L/SIN3A/UBR5/SKI/JARID2
GO_ANATOMICAL_STRUCTURE_HOMEOSTASIS	GO_ANATOMICAL_STRUCTURE_HOMEOSTASIS	GO_ANATOMICAL_STRUCTURE_HOMEOSTASIS	115	-0.317674	-0.905422	0.667045	0.977345	0.946611	437	tags=12%, list=12%, signal=11%	CSF1/PARP1/TF/LRRK1/PARP3/RCN3/TMEM119/EPAS1/LARGE2/CDH3/TNFRSF11B/LOX/SERPINA3
GO_ERYTHROCYTE_HOMEOSTASIS	GO_ERYTHROCYTE_HOMEOSTASIS	GO_ERYTHROCYTE_HOMEOSTASIS	45	-0.35714	-0.905861	0.605493	0.956772	0.926685	692	tags=29%, list=19%, signal=24%	ETS1/SH2B3/LDB1/TGFBR3/ADAR/STAT3/JAK2/FOXO3/THRA/ISG15/STAT1/EPAS1
GO_ORGANIC_ACID_BINDING	GO_ORGANIC_ACID_BINDING	GO_ORGANIC_ACID_BINDING	43	-0.359521	-0.905884	0.605528	0.956772	0.926685	477	tags=28%, list=13%, signal=25%	SHMT2/P3H3/AGRN/PC/ASS1/RXRA/VCAN/P4HA2/NOS2/VDR/P4HA3
GO_EARLY_ENDOSOME	GO_EARLY_ENDOSOME	GO_EARLY_ENDOSOME	107	-0.319783	-0.906977	0.662844	0.9772	0.94647	616	tags=18%, list=17%, signal=15%	GGA2/RCC2/B2M/WASF2/ANXA1/NRP1/APP/VCAM1/WLS/TF/SPHK1/SAMD9L/DTX3L/HLA-E/CAV1/STEAP4/RET/EPHA4
GO_RESPONSE_TO_PEPTIDE	GO_RESPONSE_TO_PEPTIDE	GO_RESPONSE_TO_PEPTIDE	171	-0.308813	-0.90713	0.682766	0.982941	0.952031	591	tags=19%, list=16%, signal=17%	CCND3/TGFBR3/LPIN1/ANXA1/FOXO1/KLF11/PRNP/APP/STAT3/VCAM1/TNFAIP3/ASS1/PARP1/JAK2/USF1/FOXO3/MMP2/GRB10/IGF1R/MMP13/KLF4/GHR/STAT2/EEF2K/SPARC/COL1A1/FBN1/STAT1/CAV1/CXCL12/JAG1/EPHA4
GO_REGULATION_OF_OXIDATIVE_STRESS_INDUCED_INTRINSIC_APOPTOTIC_SIGNALING_PATHWAY	GO_REGULATION_OF_OXIDATIVE_STRESS_INDUCED_INTRINSIC_APOPTOTIC_SIGNALING_PATHWAY	GO_REGULATION_OF_OXIDATIVE_STRESS_INDUCED_INTRINSIC_APOPTOTIC_SIGNALING_PATHWAY	12	-0.450811	-0.907159	0.618321	0.95983	0.929647	690	tags=33%, list=19%, signal=27%	P4HB/PARP1/SOD2
GO_REGULATION_OF_RESPONSE_TO_WOUNDING	GO_REGULATION_OF_RESPONSE_TO_WOUNDING	GO_REGULATION_OF_RESPONSE_TO_WOUNDING	62	-0.341798	-0.907214	0.628606	0.964399	0.934072	547	tags=24%, list=15%, signal=21%	PHLDB2/ANXA1/TNFAIP3/GRN/USF1/KLF4/TFPI/THBS1/CAV1/SERPING1/SMOC2/CCN4/EPHA4/PTN
GO_POSITIVE_REGULATION_OF_PEPTIDE_SECRETION	GO_POSITIVE_REGULATION_OF_PEPTIDE_SECRETION	GO_POSITIVE_REGULATION_OF_PEPTIDE_SECRETION	68	-0.338355	-0.907551	0.630881	0.964399	0.934072	453	tags=19%, list=12%, signal=17%	CADM1/WLS/JAK2/IFIH1/DDX58/IL4R/LGALS9B/TGFB3/HLA-E/POSTN/TGFB2/C1QTNF3
GO_NUCLEAR_ENVELOPE_ORGANIZATION	GO_NUCLEAR_ENVELOPE_ORGANIZATION	GO_NUCLEAR_ENVELOPE_ORGANIZATION	21	-0.409797	-0.909215	0.582734	0.949	0.919158	1061	tags=38%, list=29%, signal=27%	NDEL1/DMPK/NEK6/NEK9/LPIN1/PARP11/TOR1AIP1
GO_VASCULAR_ASSOCIATED_SMOOTH_MUSCLE_CELL_MIGRATION	GO_VASCULAR_ASSOCIATED_SMOOTH_MUSCLE_CELL_MIGRATION	GO_VASCULAR_ASSOCIATED_SMOOTH_MUSCLE_CELL_MIGRATION	10	-0.471441	-0.909412	0.584906	0.949514	0.919655	48	tags=40%, list=1%, signal=40%	SSH1/IGFBP5/ADAMTS1
GO_NEGATIVE_REGULATION_OF_PEPTIDYL_TYROSINE_PHOSPHORYLATION	GO_NEGATIVE_REGULATION_OF_PEPTIDYL_TYROSINE_PHOSPHORYLATION	GO_NEGATIVE_REGULATION_OF_PEPTIDYL_TYROSINE_PHOSPHORYLATION	19	-0.418262	-0.909477	0.585799	0.949514	0.919655	337	tags=26%, list=9%, signal=24%	LRRK1/PARP14/SFRP1/CAV1
GO_SIGNAL_TRANSDUCTION_IN_ABSENCE_OF_LIGAND	GO_SIGNAL_TRANSDUCTION_IN_ABSENCE_OF_LIGAND	GO_SIGNAL_TRANSDUCTION_IN_ABSENCE_OF_LIGAND	23	-0.401894	-0.909489	0.593074	0.952776	0.922814	456	tags=17%, list=13%, signal=15%	LCN2/RET/SRPX
GO_REGULATION_OF_CALCINEURIN_MEDIATED_SIGNALING	GO_REGULATION_OF_CALCINEURIN_MEDIATED_SIGNALING	GO_REGULATION_OF_CALCINEURIN_MEDIATED_SIGNALING	11	-0.461099	-0.909507	0.608025	0.957613	0.9275	32	tags=18%, list=1%, signal=18%	ATP2B4
GO_CELL_PROJECTION_ORGANIZATION	GO_CELL_PROJECTION_ORGANIZATION	GO_CELL_PROJECTION_ORGANIZATION	426	-0.297321	-0.909617	0.746479	1	0.968554	581	tags=19%, list=16%, signal=18%	ULK1/WNT5A/RCC2/ENC1/WASF2/MTR/NRP1/PTK7/SCARB2/SPTBN1/UCHL1/PRNP/CBFA2T2/EMB/AGRN/APP/ARAP1/UNC5B/PLXND1/EPB41L3/SLC9A3R1/RHOJ/LAMB2/LCN2/NUMBL/RELN/NFATC4/PLXNB2/VAV2/PREX1/GRN/TIAM1/MOV10/JAK2/CDC42EP4/GRB10/IGF1R/PHGDH/CDH11/PTCH1/SPTBN2/KLF7/BMPR2/KALRN/NDRG4/KLF4/FAT4/TENM3/GPM6B/ABLIM1/NFIB/EEF2K/PIK3CD/FZD1/ITGA1/SYNE2/SLIT2/SDC4/SGK1/DDR1/TGFB3/SEMA3C/EPHB2/FLRT2/NCAM1/SFRP1/POSTN/CAV1/APOD/MYO7A/RET/CXCL12/DCLK1/EPHA4/PMP22/LHX1/BARHL2/PTN
GO_REGULATION_OF_ACTIN_FILAMENT_ORGANIZATION	GO_REGULATION_OF_ACTIN_FILAMENT_ORGANIZATION	GO_REGULATION_OF_ACTIN_FILAMENT_ORGANIZATION	92	-0.32632	-0.909628	0.646172	0.969535	0.939047	554	tags=32%, list=15%, signal=27%	HIP1R/PIK3R1/ARHGAP35/DSTN/JMY/FLNA/SEMA5A/LIMA1/PLEKHG2/ARHGEF10/SPTAN1/WASF2/PHLDB2/NRP1/SPTBN1/ARAP1/DLC1/PREX1/CDC42EP4/ASAP3/SPTBN2/KIRREL1/SLIT2/SDC4/TGFB3/SFRP1/CXCL12/CCL11
GO_CELL_DEATH_IN_RESPONSE_TO_OXIDATIVE_STRESS	GO_CELL_DEATH_IN_RESPONSE_TO_OXIDATIVE_STRESS	GO_CELL_DEATH_IN_RESPONSE_TO_OXIDATIVE_STRESS	30	-0.386705	-0.909828	0.596953	0.952776	0.922814	802	tags=33%, list=22%, signal=26%	STK25/P4HB/REST/HDAC6/PARP1/JAK2/SOD2/FZD1/CYP1B1
GO_CATION_TRANSPORT	GO_CATION_TRANSPORT	GO_CATION_TRANSPORT	193	-0.307135	-0.910292	0.675241	0.98106	0.950209	572	tags=19%, list=16%, signal=17%	SLC38A2/SLC39A13/GRIA3/DAPK1/KLHL24/PRNP/APP/PKD1/SLC3A2/FTH1/SLC9A3R1/LCN2/CACNA1G/RELN/JPH2/SLC38A10/TF/RASA3/SLC39A14/GPM6B/CCL5/SLC7A5/SGK1/SLC7A2/SLC13A3/EPHB2/PDGFRB/CP/VDR/CAV1/STEAP4/GAS6/CXCL12/CXCL10/ATP2B4
GO_APICAL_PLASMA_MEMBRANE	GO_APICAL_PLASMA_MEMBRANE	GO_APICAL_PLASMA_MEMBRANE	63	-0.341143	-0.910499	0.621879	0.960311	0.930112	552	tags=24%, list=15%, signal=21%	ANXA1/FAT1/SLC3A2/SLC9A3R1/ARHGEF18/SPTBN2/TF/BMPR2/SLC7A5/OSMR/AMOTL2/PDGFRB/MYO7A/JAG1
GO_REGULATION_OF_ACTIN_FILAMENT_BUNDLE_ASSEMBLY	GO_REGULATION_OF_ACTIN_FILAMENT_BUNDLE_ASSEMBLY	GO_REGULATION_OF_ACTIN_FILAMENT_BUNDLE_ASSEMBLY	37	-0.371457	-0.910583	0.601307	0.956015	0.925952	554	tags=27%, list=15%, signal=23%	WASF2/PHLDB2/NRP1/ARAP1/DLC1/ASAP3/SDC4/TGFB3/SFRP1
GO_POSITIVE_REGULATION_OF_BLOOD_CIRCULATION	GO_POSITIVE_REGULATION_OF_BLOOD_CIRCULATION	GO_POSITIVE_REGULATION_OF_BLOOD_CIRCULATION	13	-0.449418	-0.910959	0.600619	0.956015	0.925952	103	tags=23%, list=3%, signal=23%	CAV1/TGFB2
GO_ORGANIC_ACID_TRANSMEMBRANE_TRANSPORTER_ACTIVITY	GO_ORGANIC_ACID_TRANSMEMBRANE_TRANSPORTER_ACTIVITY	GO_ORGANIC_ACID_TRANSMEMBRANE_TRANSPORTER_ACTIVITY	15	-0.433709	-0.9114	0.589286	0.95119	0.921278	561	tags=47%, list=15%, signal=40%	SLC16A1/SLC3A2/SLC38A10/SLC7A5/SLC7A2/SLC13A3
GO_HISTONE_H3_K9_METHYLATION	GO_HISTONE_H3_K9_METHYLATION	GO_HISTONE_H3_K9_METHYLATION	14	-0.438846	-0.912256	0.591185	0.952776	0.922814	1061	tags=36%, list=29%, signal=25%	DNMT3B/SETD5/EHMT2/JARID2
GO_NEGATIVE_REGULATION_OF_PROTEIN_LOCALIZATION_TO_CELL_PERIPHERY	GO_NEGATIVE_REGULATION_OF_PROTEIN_LOCALIZATION_TO_CELL_PERIPHERY	GO_NEGATIVE_REGULATION_OF_PROTEIN_LOCALIZATION_TO_CELL_PERIPHERY	10	-0.473379	-0.91315	0.581761	0.948689	0.918856	117	tags=30%, list=3%, signal=29%	RHOQ/LRRC15
GO_NEGATIVE_REGULATION_OF_PROTEIN_LOCALIZATION_TO_MEMBRANE	GO_NEGATIVE_REGULATION_OF_PROTEIN_LOCALIZATION_TO_MEMBRANE	GO_NEGATIVE_REGULATION_OF_PROTEIN_LOCALIZATION_TO_MEMBRANE	10	-0.473379	-0.91315	0.581761	0.948689	0.918856	117	tags=30%, list=3%, signal=29%	RHOQ/LRRC15
GO_CARDIAC_MUSCLE_TISSUE_DEVELOPMENT	GO_CARDIAC_MUSCLE_TISSUE_DEVELOPMENT	GO_CARDIAC_MUSCLE_TISSUE_DEVELOPMENT	54	-0.351826	-0.913608	0.612824	0.958184	0.928053	707	tags=30%, list=19%, signal=24%	UBE4B/PDLIM5/AKAP13/PDGFRA/WNT5A/TGFBR3/JARID2/JPH2/RXRA/NDRG4/HEG1/ADAMTS9/PDGFRB/COL11A1/TGFB2
GO_VESICLE_ORGANIZATION	GO_VESICLE_ORGANIZATION	GO_VESICLE_ORGANIZATION	108	-0.321675	-0.913701	0.648741	0.971721	0.941164	295	tags=15%, list=8%, signal=14%	AKT2/CTSC/PIK3C3/SEC24D/ANXA1/SCARB2/TAP1/TAPBP/TAP2/SPHK1/ABCA1/SDC4/CAV1/MYO7A/SRPX
GO_OXIDOREDUCTASE_ACTIVITY_ACTING_ON_PAIRED_DONORS_WITH_INCORPORATION_OR_REDUCTION_OF_MOLECULAR_OXYGEN	GO_OXIDOREDUCTASE_ACTIVITY_ACTING_ON_PAIRED_DONORS_WITH_INCORPORATION_OR_REDUCTION_OF_MOLECULAR_OXYGEN	GO_OXIDOREDUCTASE_ACTIVITY_ACTING_ON_PAIRED_DONORS_WITH_INCORPORATION_OR_REDUCTION_OF_MOLECULAR_OXYGEN	39	-0.370655	-0.915221	0.583979	0.949514	0.919655	182	tags=13%, list=5%, signal=12%	NOS2/CYP7B1/CYP1B1/P4HA3
GO_CELL_RECOGNITION	GO_CELL_RECOGNITION	GO_CELL_RECOGNITION	35	-0.37816	-0.915713	0.598938	0.95442	0.924407	777	tags=34%, list=21%, signal=27%	PEAR1/SEMA5A/B4GALT1/ROBO1/NRP1/EMB/APP/CADM1/VCAN/EPHB2/EPHA4
GO_AXIS_SPECIFICATION	GO_AXIS_SPECIFICATION	GO_AXIS_SPECIFICATION	23	-0.40471	-0.915863	0.582973	0.949	0.919158	654	tags=35%, list=18%, signal=29%	SKI/WNT5A/WLS/PTCH1/TDRD5/SFRP1/LHX1
GO_CELLULAR_COMPONENT_ASSEMBLY_INVOLVED_IN_MORPHOGENESIS	GO_CELLULAR_COMPONENT_ASSEMBLY_INVOLVED_IN_MORPHOGENESIS	GO_CELLULAR_COMPONENT_ASSEMBLY_INVOLVED_IN_MORPHOGENESIS	33	-0.382211	-0.916155	0.589116	0.95119	0.921278	596	tags=27%, list=16%, signal=23%	TBC1D20/AKAP13/PDGFRA/PHLDB2/EPB41L3/CSRP1/PDGFRB/PMP22
GO_INOSITOL_LIPID_MEDIATED_SIGNALING	GO_INOSITOL_LIPID_MEDIATED_SIGNALING	GO_INOSITOL_LIPID_MEDIATED_SIGNALING	57	-0.350012	-0.917035	0.603406	0.95674	0.926654	648	tags=26%, list=18%, signal=22%	PIK3C3/PDGFRA/DCN/UNC5B/SLC9A3R1/RELN/JAK2/IGF1R/KLF4/CCL5/FLT1/PIK3CD/PDGFRB/TGFB2
GO_GAMETE_GENERATION	GO_GAMETE_GENERATION	GO_GAMETE_GENERATION	167	-0.3129	-0.917184	0.666667	0.9772	0.94647	289	tags=8%, list=8%, signal=8%	IL4R/SOHLH1/SMARCA2/ADAMTS2/TDRD5/TMEM119/ADAMTS1/ATP2B4/ZBTB16/FST/PTN/PTX3
GO_PLATELET_AGGREGATION	GO_PLATELET_AGGREGATION	GO_PLATELET_AGGREGATION	21	-0.413556	-0.917555	0.57554	0.946497	0.916733	267	tags=38%, list=7%, signal=36%	FLNA/PEAR1/SH2B3/PDGFRA/CSRP1/GAS6/MYL9
GO_POSITIVE_REGULATION_OF_CYTOKINE_SECRETION	GO_POSITIVE_REGULATION_OF_CYTOKINE_SECRETION	GO_POSITIVE_REGULATION_OF_CYTOKINE_SECRETION	27	-0.397721	-0.917645	0.587143	0.949514	0.919655	574	tags=37%, list=16%, signal=31%	SPTBN1/IL1RAP/CADM1/IFIH1/DDX58/IL4R/LGALS9B/POSTN/C1QTNF3
GO_POSITIVE_REGULATION_OF_NITRIC_OXIDE_METABOLIC_PROCESS	GO_POSITIVE_REGULATION_OF_NITRIC_OXIDE_METABOLIC_PROCESS	GO_POSITIVE_REGULATION_OF_NITRIC_OXIDE_METABOLIC_PROCESS	14	-0.441444	-0.917657	0.579027	0.947847	0.918041	412	tags=29%, list=11%, signal=25%	JAK2/KLF4/PTX3
GO_POSITIVE_REGULATION_OF_REACTIVE_OXYGEN_SPECIES_BIOSYNTHETIC_PROCESS	GO_POSITIVE_REGULATION_OF_REACTIVE_OXYGEN_SPECIES_BIOSYNTHETIC_PROCESS	GO_POSITIVE_REGULATION_OF_REACTIVE_OXYGEN_SPECIES_BIOSYNTHETIC_PROCESS	14	-0.441444	-0.917657	0.579027	0.947847	0.918041	412	tags=29%, list=11%, signal=25%	JAK2/KLF4/PTX3
GO_POSITIVE_REGULATION_OF_CELL_MORPHOGENESIS_INVOLVED_IN_DIFFERENTIATION	GO_POSITIVE_REGULATION_OF_CELL_MORPHOGENESIS_INVOLVED_IN_DIFFERENTIATION	GO_POSITIVE_REGULATION_OF_CELL_MORPHOGENESIS_INVOLVED_IN_DIFFERENTIATION	66	-0.341566	-0.918108	0.606421	0.957095	0.926998	446	tags=18%, list=12%, signal=16%	RELN/PLXNB2/PREX1/TIAM1/BMPR2/KALRN/EEF2K/SLIT2/NEDD9/CXCL12/EPHA4
GO_CATION_TRANSMEMBRANE_TRANSPORT	GO_CATION_TRANSMEMBRANE_TRANSPORT	GO_CATION_TRANSMEMBRANE_TRANSPORT	130	-0.319386	-0.918608	0.635135	0.964957	0.934612	555	tags=18%, list=15%, signal=16%	GRIA3/DAPK1/KLHL24/PRNP/APP/PKD1/SLC3A2/SLC9A3R1/CACNA1G/RELN/JPH2/TF/RASA3/SLC39A14/SLC7A5/SLC7A2/EPHB2/CAV1/STEAP4/GAS6/CXCL10/ATP2B4
GO_POSITIVE_REGULATION_OF_TRANSPORT	GO_POSITIVE_REGULATION_OF_TRANSPORT	GO_POSITIVE_REGULATION_OF_TRANSPORT	261	-0.306696	-0.918626	0.687303	0.983511	0.952583	435	tags=14%, list=12%, signal=13%	SLC9A3R1/ABR/CADM1/CACNA1G/RELN/WLS/JPH2/JAK2/PTCH1/TF/IFIH1/DDX58/SIRPA/IL4R/LGALS9B/CCL5/EEF2K/PLTP/ABCA1/SDC4/SGK1/TGFB3/HLA-E/EPHB2/PDGFRB/POSTN/CAV1/CDH3/GAS6/CXCL12/C3/CXCL10/TGFB2/C1QTNF3/PTX3
GO_JNK_CASCADE	GO_JNK_CASCADE	GO_JNK_CASCADE	61	-0.347456	-0.918831	0.615199	0.958332	0.928196	716	tags=30%, list=20%, signal=24%	DVL3/MAP3K4/ZEB2/WNT5A/IRAK2/MAP4K3/APP/SASH1/PDCD4/TIAM1/MDFIC/IGF1R/TF/SIRPA/GADD45G/SFRP1/EPHA4
GO_EMBRYONIC_APPENDAGE_MORPHOGENESIS	GO_EMBRYONIC_APPENDAGE_MORPHOGENESIS	GO_EMBRYONIC_APPENDAGE_MORPHOGENESIS	45	-0.362687	-0.919933	0.58427	0.949514	0.919655	707	tags=36%, list=19%, signal=29%	SALL1/ECE1/SKI/GNA12/MBNL1/WNT5A/RARG/RECK/PTCH1/FBN2/PBX1/WNT9A/AFF3/TGFB2/ZBTB16
GO_INTERSPECIES_INTERACTION_BETWEEN_ORGANISMS	GO_INTERSPECIES_INTERACTION_BETWEEN_ORGANISMS	GO_INTERSPECIES_INTERACTION_BETWEEN_ORGANISMS	396	-0.301864	-0.920321	0.72093	0.995172	0.963877	374	tags=10%, list=10%, signal=10%	USF1/TNIP1/RXRA/MXRA8/PARP10/MPEG1/TRIM5/RSAD2/IFIH1/DDX58/FBLN1/TAP1/ITGB5/TAP2/PSMB8/SERPINB9/STAT2/ISG15/CCL5/IFITM2/SLPI/IRF7/OAS2/PSMB10/NOS2/IRGM/STAT1/NCAM1/IL6ST/LRRC15/SSC5D/CAV1/GAS6/CXCL12/PCSK5/CXCL6/PTX3
GO_SECRETORY_VESICLE	GO_SECRETORY_VESICLE	GO_SECRETORY_VESICLE	252	-0.307603	-0.920425	0.684932	0.982941	0.952031	318	tags=18%, list=9%, signal=18%	TXNDC5/CD109/CKAP4/CTSC/NPC2/ACAA1/GAA/ECE1/ITPR3/SPTAN1/CTSA/LAMP2/B2M/CST3/PROS1/HEXA/APP/FTH1/CNN2/LCN2/GRN/LHFPL2/TF/SIRPA/LGALS3BP/SPARC/SLPI/THBS1/ITGA1/THBS2/COL1A1/TGFB3/ISLR/SELENOP/CAV1/GAS6/SYN3/C3/HP/TIMP3/SERPING1/SERPINA3/PCSK5/TGFB2/PTX3
GO_POSITIVE_REGULATION_OF_DNA_METABOLIC_PROCESS	GO_POSITIVE_REGULATION_OF_DNA_METABOLIC_PROCESS	GO_POSITIVE_REGULATION_OF_DNA_METABOLIC_PROCESS	64	-0.34379	-0.920541	0.602854	0.956298	0.926226	489	tags=12%, list=13%, signal=11%	PARP1/KLF4/PARP3/DTX3L/PARP9/PDGFRB/SMOC2
GO_RESPONSE_TO_ANTINEOPLASTIC_AGENT	GO_RESPONSE_TO_ANTINEOPLASTIC_AGENT	GO_RESPONSE_TO_ANTINEOPLASTIC_AGENT	35	-0.380396	-0.921128	0.586985	0.949514	0.919655	50	tags=37%, list=1%, signal=37%	SPIDR/NR3C1/FMR1/RPL18A/KDM3B/LARP1/SERPINF1/EGFR/FOXO1/ASS1/FIBIN/FBXO32
GO_REGULATION_OF_CELLULAR_AMINE_METABOLIC_PROCESS	GO_REGULATION_OF_CELLULAR_AMINE_METABOLIC_PROCESS	GO_REGULATION_OF_CELLULAR_AMINE_METABOLIC_PROCESS	27	-0.39935	-0.921402	0.584286	0.949514	0.919655	493	tags=22%, list=14%, signal=19%	PSME2/PSME1/PSMB8/PSMB10/ATP2B4
GO_SENSORY_PERCEPTION_OF_MECHANICAL_STIMULUS	GO_SENSORY_PERCEPTION_OF_MECHANICAL_STIMULUS	GO_SENSORY_PERCEPTION_OF_MECHANICAL_STIMULUS	25	-0.403996	-0.92173	0.585366	0.949514	0.919655	432	tags=24%, list=12%, signal=21%	NAV2/COL1A1/MYO7A/CXCL12/COL11A1
GO_MULTICELLULAR_ORGANISMAL_RESPONSE_TO_STRESS	GO_MULTICELLULAR_ORGANISMAL_RESPONSE_TO_STRESS	GO_MULTICELLULAR_ORGANISMAL_RESPONSE_TO_STRESS	14	-0.44345	-0.921827	0.574468	0.946071	0.916321	402	tags=43%, list=11%, signal=38%	PPP3CA/COMT/RELN/THBS1/RET
GO_REPRODUCTIVE_SYSTEM_DEVELOPMENT	GO_REPRODUCTIVE_SYSTEM_DEVELOPMENT	GO_REPRODUCTIVE_SYSTEM_DEVELOPMENT	156	-0.316419	-0.921857	0.645161	0.969268	0.938788	191	tags=8%, list=5%, signal=8%	SULF1/PDGFRB/SFRP1/VDR/EPAS1/ADAMTS1/TGFB2/CYP7B1/FST/LHX1/PTN/PTX3
GO_REGULATION_OF_WNT_SIGNALING_PATHWAY	GO_REGULATION_OF_WNT_SIGNALING_PATHWAY	GO_REGULATION_OF_WNT_SIGNALING_PATHWAY	134	-0.321695	-0.922056	0.634312	0.964957	0.934612	749	tags=33%, list=21%, signal=27%	JADE1/EGFR/DVL3/GREM1/SALL1/ZEB2/UBR5/LZTS2/TSKU/SKI/WNT5A/RECK/FOXO1/DKK3/PTK7/LATS2/PSME2/PSME1/APP/TNFAIP3/SLC9A3R1/NFATC4/WLS/TIAM1/MDFIC/RBMS3/TLE3/GRB10/SULF2/RNF213/RUNX1/LRRK1/PSMB8/PSMB10/FZD1/COL1A1/DKK2/SULF1/BICC1/SFRP1/CAV1/CDH3/CCN4
GO_TISSUE_MIGRATION	GO_TISSUE_MIGRATION	GO_TISSUE_MIGRATION	120	-0.321918	-0.922176	0.63544	0.964957	0.934612	446	tags=17%, list=12%, signal=15%	HDAC7/RHOJ/LOXL2/SASH1/GRN/BMPR2/KLF4/AMOT/SPARC/THBS1/SLIT2/ADAMTS9/FOXF1/SMOC2/TGFB2/CYP1B1/CCN3/ACTA2/PTN
GO_NEGATIVE_REGULATION_OF_PROTEIN_MODIFICATION_PROCESS	GO_NEGATIVE_REGULATION_OF_PROTEIN_MODIFICATION_PROCESS	GO_NEGATIVE_REGULATION_OF_PROTEIN_MODIFICATION_PROCESS	193	-0.311216	-0.922385	0.653805	0.973047	0.942448	509	tags=16%, list=14%, signal=15%	UCHL1/PRNP/ADAR/JARID2/TNFAIP3/SLC9A3R1/PDCD4/TNIP1/PARP10/CTDSP1/SH3BP5/IGF1R/FBLN1/SIRPA/KLF4/LRRK1/KIRREL1/ISG15/DTX3L/EMILIN1/PARP14/SLIT2/HEG1/EPHB2/SFRP1/IGFBP3/CAV1/TIMP3/ATP2B4/PTN
GO_ANTIGEN_PROCESSING_AND_PRESENTATION_OF_PEPTIDE_OR_POLYSACCHARIDE_ANTIGEN_VIA_MHC_CLASS_II	GO_ANTIGEN_PROCESSING_AND_PRESENTATION_OF_PEPTIDE_OR_POLYSACCHARIDE_ANTIGEN_VIA_MHC_CLASS_II	GO_ANTIGEN_PROCESSING_AND_PRESENTATION_OF_PEPTIDE_OR_POLYSACCHARIDE_ANTIGEN_VIA_MHC_CLASS_II	42	-0.369162	-0.922837	0.576874	0.946618	0.916851	353	tags=12%, list=10%, signal=11%	CTSF/SPTBN2/THBS1/KIF26A
GO_MUSCLE_TISSUE_DEVELOPMENT	GO_MUSCLE_TISSUE_DEVELOPMENT	GO_MUSCLE_TISSUE_DEVELOPMENT	98	-0.329378	-0.92294	0.611819	0.958184	0.928053	597	tags=23%, list=16%, signal=20%	AKAP13/PDGFRA/IGFBP5/WNT5A/TGFBR3/DCN/JARID2/JPH2/RXRA/BCL9L/NDRG4/CSRP1/CDON/HEG1/ADAMTS9/SEMA3C/PDGFRB/CAV1/COL3A1/LOX/COL11A1/TGFB2
GO_REGULATION_OF_DENDRITIC_SPINE_MORPHOGENESIS	GO_REGULATION_OF_DENDRITIC_SPINE_MORPHOGENESIS	GO_REGULATION_OF_DENDRITIC_SPINE_MORPHOGENESIS	22	-0.413017	-0.924005	0.573939	0.945645	0.915908	402	tags=23%, list=11%, signal=20%	TIAM1/KALRN/EEF2K/EPHA4
GO_SEXUAL_REPRODUCTION	GO_SEXUAL_REPRODUCTION	GO_SEXUAL_REPRODUCTION	198	-0.31158	-0.924295	0.662366	0.9772	0.94647	516	tags=13%, list=14%, signal=11%	RNF114/PIWIL2/DNMT3A/APP/FKBP6/STAT3/TDRD9/CADM1/LHFPL2/TDRD1/IL4R/SOHLH1/THRA/SMARCA2/ADAMTS2/TDRD5/SELENOP/TMEM119/ADAMTS1/ATP2B4/ZBTB16/FST/PTN/PTX3
GO_ERK1_AND_ERK2_CASCADE	GO_ERK1_AND_ERK2_CASCADE	GO_ERK1_AND_ERK2_CASCADE	75	-0.340734	-0.924815	0.600711	0.956015	0.925952	466	tags=23%, list=13%, signal=20%	MARCO/SLC9A3R1/TIAM1/TNIP1/TF/FBLN1/SIRPA/NDRG4/KLF4/CCL5/EMILIN1/EPHB2/PDGFRB/GAS6/TIMP3/CCL11
GO_SITE_OF_DOUBLE_STRAND_BREAK	GO_SITE_OF_DOUBLE_STRAND_BREAK	GO_SITE_OF_DOUBLE_STRAND_BREAK	24	-0.406495	-0.925022	0.579772	0.947847	0.918041	489	tags=17%, list=13%, signal=15%	PARP1/PARP3/SAMHD1
GO_POSITIVE_REGULATION_OF_POSTTRANSCRIPTIONAL_GENE_SILENCING	GO_POSITIVE_REGULATION_OF_POSTTRANSCRIPTIONAL_GENE_SILENCING	GO_POSITIVE_REGULATION_OF_POSTTRANSCRIPTIONAL_GENE_SILENCING	18	-0.428926	-0.926061	0.565282	0.940628	0.911049	926	tags=44%, list=25%, signal=33%	XPO5/LIN28A/AJUBA/EGFR/TRIM71/STAT3/MYCN
GO_CELL_BODY	GO_CELL_BODY	GO_CELL_BODY	157	-0.317901	-0.926912	0.636263	0.964957	0.934612	648	tags=18%, list=18%, signal=15%	COMT/ITPR3/BRD1/MYO10/HDAC6/ENC1/SLC38A2/GNAZ/NRP1/UCHL1/KLHL24/APP/NUMA1/ASS1/TIAM1/SPTBN2/BMPR2/ITGA1/TGFB3/EPHB2/IL6ST/APOD/RET/EPHA4/TGFB2/CCN3/ACTA2
GO_ENDOCARDIAL_CUSHION_FORMATION	GO_ENDOCARDIAL_CUSHION_FORMATION	GO_ENDOCARDIAL_CUSHION_FORMATION	10	-0.48063	-0.927136	0.570755	0.943044	0.913389	888	tags=50%, list=24%, signal=38%	NOTCH1/ROBO1/SNAI1/TGFB2
GO_REGULATION_OF_GROWTH	GO_REGULATION_OF_GROWTH	GO_REGULATION_OF_GROWTH	201	-0.31242	-0.927387	0.654877	0.974227	0.943591	574	tags=18%, list=16%, signal=16%	CLSTN1/TGFBR3/NRP1/RAI1/LATS2/IGFBP7/MMP14/AGRN/APP/STAT3/EPB41L3/JARID2/CSF1/PTCH1/BMPR2/SPHK1/GHR/SMARCA2/SLIT2/SGK1/DDR1/SH3BP4/SEMA3C/SELENOP/SFRP1/IGFBP3/NEDD9/GAS6/CXCL12/FBLN5/KIF26A/TGFB2/DIO3/CCN3/BARHL2
GO_AGING	GO_AGING	GO_AGING	114	-0.32633	-0.927566	0.626286	0.96389	0.933579	898	tags=32%, list=25%, signal=25%	LRP1/BMPR1A/PICALM/NAMPT/MSH6/PPP3CA/CALR/TIMP2/SERP1/DAG1/SERPINF1/NEK6/SIN3A/EEF2/COL4A2/CTSC/IGFBP5/B2M/DCN/PRNP/DNMT3A/APP/STAT3/VCAM1/ASS1/LOXL2/PDCD4/NUAK1/SOD2/TGFB3/PDGFRB/APOD/SERPING1/CCL11/PRELP
GO_DIVALENT_INORGANIC_CATION_TRANSPORT	GO_DIVALENT_INORGANIC_CATION_TRANSPORT	GO_DIVALENT_INORGANIC_CATION_TRANSPORT	87	-0.335915	-0.927645	0.601176	0.956015	0.925952	487	tags=17%, list=13%, signal=15%	PKD1/SLC3A2/CACNA1G/JPH2/RASA3/SLC39A14/CCL5/PDGFRB/VDR/CAV1/GAS6/CXCL12/CXCL10/ATP2B4
GO_REGULATION_OF_DENDRITE_DEVELOPMENT	GO_REGULATION_OF_DENDRITE_DEVELOPMENT	GO_REGULATION_OF_DENDRITE_DEVELOPMENT	58	-0.35331	-0.927702	0.579394	0.947847	0.918041	402	tags=14%, list=11%, signal=12%	NFATC4/PREX1/TIAM1/KALRN/EEF2K/EPHA4/PTN
GO_REPRODUCTION	GO_REPRODUCTION	GO_REPRODUCTION	382	-0.304299	-0.927811	0.696049	0.986728	0.955699	594	tags=19%, list=16%, signal=18%	MAEL/PDGFRA/IGFBP5/ETV6/COL16A1/WNT5A/MOV10L1/RARG/DMRT1/SLC38A2/RECK/ANXA1/PARP11/RNF114/DCN/IGFBP7/MMP14/CEBPB/PIWIL2/DNMT3A/APP/FKBP6/PKD1/STAT3/NUMA1/CSF1/TDRD9/SNAI1/CADM1/RXRA/ARID5B/MMP2/LHFPL2/PTCH1/BMPR2/CREBRF/KALRN/FBLN1/TDRD1/IL4R/PBX1/SOHLH1/THRA/SMARCA2/NCOR2/ANTXR1/PLTP/ADAMTS2/SLIT2/TDRD5/DDR1/SULF1/TGFB3/SELENOP/SOX3/TMEM119/PDGFRB/SFRP1/VDR/EPAS1/ADAMTS1/PCSK5/TGFB2/ATP2B4/ZBTB16/CYP7B1/PAPPA/FST/LHX1/PTN/PTX3
GO_NEGATIVE_REGULATION_OF_CELLULAR_PROTEIN_LOCALIZATION	GO_NEGATIVE_REGULATION_OF_CELLULAR_PROTEIN_LOCALIZATION	GO_NEGATIVE_REGULATION_OF_CELLULAR_PROTEIN_LOCALIZATION	35	-0.383206	-0.927931	0.577689	0.947356	0.917565	494	tags=26%, list=14%, signal=22%	SIN3A/LZTS2/OS9/MDFIC/GPM6B/LRRC15/APOD/DCLK1
GO_REGULATION_OF_CELL_MORPHOGENESIS_INVOLVED_IN_DIFFERENTIATION	GO_REGULATION_OF_CELL_MORPHOGENESIS_INVOLVED_IN_DIFFERENTIATION	GO_REGULATION_OF_CELL_MORPHOGENESIS_INVOLVED_IN_DIFFERENTIATION	110	-0.327237	-0.928223	0.623853	0.961235	0.931007	402	tags=16%, list=11%, signal=15%	NFATC4/PLXNB2/PREX1/TIAM1/BMPR2/KALRN/FBLN1/EEF2K/SLIT2/SEMA3C/EPHB2/POSTN/NEDD9/RET/CXCL12/EPHA4/BARHL2
GO_MEMBRANE_REGION	GO_MEMBRANE_REGION	GO_MEMBRANE_REGION	105	-0.327248	-0.928361	0.62069	0.95983	0.929647	487	tags=24%, list=13%, signal=21%	LAMP2/HDAC6/TNFRSF1A/PRNP/APP/UNC5B/DLC1/SLC9A3R1/SERPINH1/JAK2/PTCH1/BMPR2/TFPI/KIRREL1/GPM6B/ITGA1/ABCA1/SDC4/SULF1/FAS/CAV1/RET/ATP2B4/CAVIN2
GO_REGULATION_OF_MORPHOGENESIS_OF_A_BRANCHING_STRUCTURE	GO_REGULATION_OF_MORPHOGENESIS_OF_A_BRANCHING_STRUCTURE	GO_REGULATION_OF_MORPHOGENESIS_OF_A_BRANCHING_STRUCTURE	17	-0.437689	-0.928398	0.567119	0.941068	0.911474	174	tags=41%, list=5%, signal=39%	GREM1/WNT5A/RXRA/SULF1/SFRP1/LHX1
GO_NEGATIVE_REGULATION_OF_PEPTIDASE_ACTIVITY	GO_NEGATIVE_REGULATION_OF_PEPTIDASE_ACTIVITY	GO_NEGATIVE_REGULATION_OF_PEPTIDASE_ACTIVITY	70	-0.344573	-0.928857	0.598566	0.954264	0.924256	284	tags=27%, list=8%, signal=26%	CST3/RECK/PROS1/PRNP/APP/SERPINH1/KLF4/TFPI/SERPINB9/SLPI/WNT9A/THBS1/COL6A3/GAS6/C3/TIMP3/SERPING1/SERPINA3
GO_CARDIAC_MUSCLE_CELL_PROLIFERATION	GO_CARDIAC_MUSCLE_CELL_PROLIFERATION	GO_CARDIAC_MUSCLE_CELL_PROLIFERATION	18	-0.430589	-0.929651	0.563798	0.940471	0.910897	550	tags=28%, list=15%, signal=24%	JARID2/RXRA/NDRG4/TGFB2
GO_SECOND_MESSENGER_MEDIATED_SIGNALING	GO_SECOND_MESSENGER_MEDIATED_SIGNALING	GO_SECOND_MESSENGER_MEDIATED_SIGNALING	63	-0.348348	-0.929727	0.588585	0.950938	0.921034	521	tags=24%, list=14%, signal=21%	PRNP/ADGRL2/VCAM1/SLC9A3R1/ADGRE1/NFATC4/JPH2/SPHK1/THBS1/ABCA1/NOS2/IRGM/CXCL10/ATP2B4
GO_STEM_CELL_DIFFERENTIATION	GO_STEM_CELL_DIFFERENTIATION	GO_STEM_CELL_DIFFERENTIATION	83	-0.339856	-0.929829	0.587264	0.949514	0.919655	745	tags=31%, list=20%, signal=25%	EIF2AK2/GREM1/ZEB2/REST/NRP2/LDB1/TCOF1/ZFP36L2/PDGFRA/NRP1/MSI2/PSME2/PSME1/STAT3/JARID2/RUNX1/PSMB8/PSMB10/FZD1/SEMA3C/SFRP1/RET/JAG1/TGFB2/PTN
GO_ASTROCYTE_DIFFERENTIATION	GO_ASTROCYTE_DIFFERENTIATION	GO_ASTROCYTE_DIFFERENTIATION	22	-0.415685	-0.929974	0.57101	0.943044	0.913389	466	tags=27%, list=13%, signal=24%	STAT3/LAMB2/GRN/IL6ST/EPHA4
GO_REGULATION_OF_EPITHELIAL_CELL_APOPTOTIC_PROCESS	GO_REGULATION_OF_EPITHELIAL_CELL_APOPTOTIC_PROCESS	GO_REGULATION_OF_EPITHELIAL_CELL_APOPTOTIC_PROCESS	27	-0.403124	-0.93011	0.57	0.943044	0.913389	437	tags=26%, list=12%, signal=23%	COL18A1/PDCD4/JAK2/THBS1/CD248/GAS6
GO_REGULATION_OF_SYNAPTIC_PLASTICITY	GO_REGULATION_OF_SYNAPTIC_PLASTICITY	GO_REGULATION_OF_SYNAPTIC_PLASTICITY	42	-0.372173	-0.930364	0.570521	0.943044	0.913389	487	tags=21%, list=13%, signal=19%	ITPR3/PRNP/APP/RELN/NFATC4/EPHB2/EPHA4/PTN
GO_MONOOXYGENASE_ACTIVITY	GO_MONOOXYGENASE_ACTIVITY	GO_MONOOXYGENASE_ACTIVITY	10	-0.48232	-0.930397	0.566038	0.941061	0.911468	181	tags=30%, list=5%, signal=29%	CYP7B1/CYP1B1
GO_RAS_PROTEIN_SIGNAL_TRANSDUCTION	GO_RAS_PROTEIN_SIGNAL_TRANSDUCTION	GO_RAS_PROTEIN_SIGNAL_TRANSDUCTION	138	-0.32396	-0.93051	0.628249	0.964399	0.934072	596	tags=19%, list=16%, signal=16%	GNA12/USP28/WASF2/NRP1/DLC1/RALGDS/CSF1/ABR/RHOJ/ARHGEF18/VAV2/PREX1/TIAM1/JAK2/CDC42EP4/RASA3/KALRN/ABCA1/HEG1/COL1A2/EPHB2/RND3/PDGFRB/COL3A1/TGFB2
GO_NEGATIVE_REGULATION_OF_NEURON_DIFFERENTIATION	GO_NEGATIVE_REGULATION_OF_NEURON_DIFFERENTIATION	GO_NEGATIVE_REGULATION_OF_NEURON_DIFFERENTIATION	69	-0.346198	-0.931201	0.596407	0.952776	0.922814	574	tags=25%, list=16%, signal=21%	B2M/NOTCH3/NRP1/CBFA2T2/APP/NFATC4/CTDSP1/PBX1/SLIT2/SEMA3C/EPHB2/SOX3/JAG1/EPHA4/PMP22/DIO3
GO_STRIATED_MUSCLE_CELL_DIFFERENTIATION	GO_STRIATED_MUSCLE_CELL_DIFFERENTIATION	GO_STRIATED_MUSCLE_CELL_DIFFERENTIATION	76	-0.342965	-0.93139	0.591232	0.952776	0.922814	597	tags=22%, list=16%, signal=19%	AKAP13/PDGFRA/IGFBP5/UCHL1/MMP14/PTGFRN/ADAM12/RXRA/IL4R/CSRP1/CDON/TMEM119/PDGFRB/LOX/CXCL10/CCN3
GO_PRERIBOSOME	GO_PRERIBOSOME	GO_PRERIBOSOME	15	-0.443229	-0.931407	0.565476	0.940628	0.911049	1470	tags=73%, list=40%, signal=44%	UTP4/PES1/FTSJ3/NOP14/BOP1/PDCD11/RPS7/NOC2L/PPAN/HEATR1
GO_REGULATION_OF_LIPID_METABOLIC_PROCESS	GO_REGULATION_OF_LIPID_METABOLIC_PROCESS	GO_REGULATION_OF_LIPID_METABOLIC_PROCESS	115	-0.326824	-0.9315	0.611364	0.958184	0.928053	537	tags=23%, list=15%, signal=20%	CHD9/REST/NPC2/PDGFRA/ANXA1/TNFRSF1A/DKK3/IGFBP7/SNAI1/VAV2/RXRA/CPT1A/RGL1/KLF4/SPHK1/THRA/NCOR2/FLT1/ABCA1/PDGFRB/VDR/CAV1/APOD/C3/SERPINA3
GO_NEURON_PROJECTION_ORGANIZATION	GO_NEURON_PROJECTION_ORGANIZATION	GO_NEURON_PROJECTION_ORGANIZATION	38	-0.378679	-0.931623	0.554404	0.936881	0.90742	639	tags=29%, list=18%, signal=24%	HDAC6/PRNP/APP/RELN/TIAM1/IGF1R/KALRN/EEF2K/EPHB2/EPHA4
GO_NEGATIVE_REGULATION_OF_PHOSPHORUS_METABOLIC_PROCESS	GO_NEGATIVE_REGULATION_OF_PHOSPHORUS_METABOLIC_PROCESS	GO_NEGATIVE_REGULATION_OF_PHOSPHORUS_METABOLIC_PROCESS	167	-0.317864	-0.931735	0.636766	0.964957	0.934612	509	tags=17%, list=14%, signal=16%	UCHL1/PRNP/ADAR/STAT3/TNFAIP3/SLC9A3R1/PARP1/PDCD4/TNIP1/CTDSP1/SH3BP5/IGF1R/FBLN1/SIRPA/KLF4/LRRK1/KIRREL1/EMILIN1/PARP14/SLIT2/HEG1/EPHB2/SFRP1/IGFBP3/CAV1/TIMP3/TGFB2/PTN
GO_POSITIVE_REGULATION_OF_CELL_PROJECTION_ORGANIZATION	GO_POSITIVE_REGULATION_OF_CELL_PROJECTION_ORGANIZATION	GO_POSITIVE_REGULATION_OF_CELL_PROJECTION_ORGANIZATION	132	-0.324273	-0.931903	0.605618	0.956772	0.926685	574	tags=21%, list=16%, signal=19%	ENC1/WASF2/NRP1/PTK7/SCARB2/CBFA2T2/AGRN/ARAP1/PLXND1/LCN2/RELN/PLXNB2/GRN/TIAM1/CDC42EP4/BMPR2/KALRN/NDRG4/TENM3/EEF2K/FZD1/SLIT2/TGFB3/RET/CXCL12/EPHA4/PTN
GO_MYELOID_LEUKOCYTE_MEDIATED_IMMUNITY	GO_MYELOID_LEUKOCYTE_MEDIATED_IMMUNITY	GO_MYELOID_LEUKOCYTE_MEDIATED_IMMUNITY	170	-0.317406	-0.932116	0.632563	0.964957	0.934612	697	tags=18%, list=19%, signal=15%	EEF2/TXNDC5/CKAP4/CTSC/NPC2/ACAA1/GAA/SPTAN1/CTSA/LAMP2/B2M/CST3/FTH1/ABR/CNN2/LCN2/GRN/DDX58/SIRPA/IL4R/SERPINB9/SLPI/PIK3CD/HLA-E/FOXF1/C3/HP/SERPINA3/CXCL6/PTX3
GO_MAINTENANCE_OF_CELL_NUMBER	GO_MAINTENANCE_OF_CELL_NUMBER	GO_MAINTENANCE_OF_CELL_NUMBER	70	-0.345802	-0.932171	0.596177	0.952776	0.922814	684	tags=21%, list=19%, signal=18%	REST/LDB1/ZFP36L2/SKI/FOXO1/PIWIL2/STAT3/LOXL2/BCL9L/KLF4/PBX1/SFRP1/JAG1/PTN
GO_MUSCLE_CELL_DIFFERENTIATION	GO_MUSCLE_CELL_DIFFERENTIATION	GO_MUSCLE_CELL_DIFFERENTIATION	101	-0.331683	-0.932765	0.606025	0.956983	0.92689	597	tags=21%, list=16%, signal=18%	AKAP13/PDGFRA/IGFBP5/UCHL1/MMP14/NFATC4/PDCD4/PTGFRN/ADAM12/RXRA/IL4R/CSRP1/SOD2/CDON/TMEM119/PDGFRB/FOXF1/LOX/CXCL10/CCN3
GO_NEGATIVE_REGULATION_OF_PROTEOLYSIS	GO_NEGATIVE_REGULATION_OF_PROTEOLYSIS	GO_NEGATIVE_REGULATION_OF_PROTEOLYSIS	105	-0.328943	-0.933168	0.610345	0.958173	0.928042	586	tags=23%, list=16%, signal=20%	HDAC6/CST3/RECK/PROS1/OS9/USP25/PRNP/APP/SERPINH1/KLF4/TFPI/SERPINB9/SLPI/WNT9A/THBS1/GAS1/COL6A3/GAS6/C3/TIMP3/SERPING1/SERPINA3/EPHA4
GO_REGULATION_OF_TRANSMEMBRANE_TRANSPORT	GO_REGULATION_OF_TRANSMEMBRANE_TRANSPORT	GO_REGULATION_OF_TRANSMEMBRANE_TRANSPORT	96	-0.333223	-0.933549	0.596309	0.952776	0.922814	539	tags=18%, list=15%, signal=15%	DAPK1/KLHL24/PRNP/HK2/APP/SLC9A3R1/CACNA1G/RELN/JPH2/GRB10/THBS1/EPHB2/CAV1/C3/CXCL10/ATP2B4
GO_IMMUNOGLOBULIN_PRODUCTION	GO_IMMUNOGLOBULIN_PRODUCTION	GO_IMMUNOGLOBULIN_PRODUCTION	26	-0.407524	-0.933992	0.561605	0.938704	0.909185	285	tags=19%, list=8%, signal=18%	PARP3/SAMHD1/HLA-E/ITM2A
GO_PRESYNAPSE	GO_PRESYNAPSE	GO_PRESYNAPSE	96	-0.333383	-0.933996	0.596309	0.952776	0.922814	321	tags=9%, list=9%, signal=9%	SPHK1/GPC4/ADAM23/EPHB2/SYN3/EPHA4/ATP2B4/PTN
GO_BODY_FLUID_SECRETION	GO_BODY_FLUID_SECRETION	GO_BODY_FLUID_SECRETION	18	-0.432768	-0.934356	0.559347	0.938704	0.909185	301	tags=39%, list=8%, signal=36%	KALRN/NCOR2/OAS2/DDR1/VDR/CAV1
GO_RESPONSE_TO_NITROGEN_COMPOUND	GO_RESPONSE_TO_NITROGEN_COMPOUND	GO_RESPONSE_TO_NITROGEN_COMPOUND	333	-0.308447	-0.934776	0.677914	0.981739	0.950867	594	tags=18%, list=16%, signal=17%	IGFBP5/CCND3/COL16A1/MTHFR/TGFBR3/MTR/LPIN1/ANXA1/FOXO1/KLF11/OS9/USP25/PRNP/CEBPB/AGRN/DNMT3A/APP/STAT3/SLC3A2/VCAM1/TNFAIP3/SLC9A3R1/ASS1/PARP1/TIAM1/JAK2/USF1/FOXO3/MMP2/GRB10/IGF1R/MMP13/IFIH1/DDX58/KLF4/GHR/NCOR2/STAT2/EEF2K/SPARC/RCN3/COL1A1/ABCA1/FBN1/SLIT2/SH3BP4/STAT1/COL5A2/COL1A2/SFRP1/CAV1/COL6A1/COL3A1/CXCL12/JAG1/EPHA4/ATP2B4/RRAGD/PTN
GO_RESPONSE_TO_METAL_ION	GO_RESPONSE_TO_METAL_ION	GO_RESPONSE_TO_METAL_ION	86	-0.339886	-0.935124	0.583039	0.949	0.919158	574	tags=24%, list=16%, signal=21%	B2M/SLC39A13/PRNP/DNMT3A/APP/VCAM1/ASS1/LOXL2/CACNA1G/PARP1/NFATC4/TF/EEF2K/SPARC/THBS1/CAV1/NDRG1/SOD3/TNFRSF11B/FIBIN
GO_REGULATION_OF_FILOPODIUM_ASSEMBLY	GO_REGULATION_OF_FILOPODIUM_ASSEMBLY	GO_REGULATION_OF_FILOPODIUM_ASSEMBLY	19	-0.430058	-0.935128	0.551775	0.935222	0.905812	926	tags=53%, list=25%, signal=39%	RHOQ/PALM/ZMYND8/BCAS3/MYO10/NRP1/AGRN/ARAP1/TGFB3
GO_SPECIFIC_GRANULE	GO_SPECIFIC_GRANULE	GO_SPECIFIC_GRANULE	34	-0.387584	-0.935416	0.565508	0.940628	0.911049	656	tags=26%, list=18%, signal=22%	ACAA1/SPTAN1/B2M/CNN2/LCN2/SLPI/HP/PTX3
GO_MULTICELLULAR_ORGANISM_REPRODUCTION	GO_MULTICELLULAR_ORGANISM_REPRODUCTION	GO_MULTICELLULAR_ORGANISM_REPRODUCTION	216	-0.315188	-0.935459	0.639098	0.96593	0.935555	313	tags=11%, list=9%, signal=10%	CREBRF/KALRN/TDRD1/IL4R/SOHLH1/THRA/SMARCA2/NCOR2/ADAMTS2/SLIT2/TDRD5/TGFB3/TMEM119/SFRP1/VDR/ADAMTS1/TGFB2/ATP2B4/ZBTB16/FST/PTN/PTX3
GO_POSITIVE_REGULATION_OF_INFLAMMATORY_RESPONSE	GO_POSITIVE_REGULATION_OF_INFLAMMATORY_RESPONSE	GO_POSITIVE_REGULATION_OF_INFLAMMATORY_RESPONSE	37	-0.381641	-0.935548	0.559477	0.938704	0.909185	388	tags=51%, list=11%, signal=46%	ETS1/CTSC/NFKBIA/WNT5A/TNFRSF1A/CEBPB/GRN/PDCD4/JAK2/TNIP1/PLA2G7/OSMR/TGM2/HLA-E/IL6ST/C3/CCN4/LBP
GO_COAGULATION	GO_COAGULATION	GO_COAGULATION	89	-0.338022	-0.937049	0.576968	0.946618	0.916851	393	tags=17%, list=11%, signal=15%	JAK2/USF1/IRF1/FBLN1/TFPI/CSRP1/THBS1/COL1A1/COL1A2/CAV1/COL3A1/GAS6/SERPING1/MYL9
GO_REGULATION_OF_PHOSPHORUS_METABOLIC_PROCESS	GO_REGULATION_OF_PHOSPHORUS_METABOLIC_PROCESS	GO_REGULATION_OF_PHOSPHORUS_METABOLIC_PROCESS	481	-0.306031	-0.93714	0.690836	0.984875	0.953904	536	tags=17%, list=15%, signal=17%	NRP1/TNFRSF1A/NAB2/LATS2/UCHL1/IRAK2/CCDC88C/PRNP/MAP4K3/APP/ADAR/PKD1/MARCO/STAT3/DLC1/TNFAIP3/CSF1/SLC9A3R1/PARP1/RELN/PLXNB2/SASH1/VAV2/PDCD4/TIAM1/JAK2/MDFIC/TNIP1/CTDSP1/TRIM5/SH3BP5/IGF1R/TF/BMPR2/FBLN1/FAM20A/SIRPA/NDRG4/KLF4/NUAK1/SPHK1/GHR/LRRK1/KIRREL1/STAT2/CCL5/EEF2K/PARP9/EMILIN1/FLT1/GADD45G/PARP14/THBS1/FZD1/ITGA1/SLIT2/SDC4/NOS2/IRGM/CDON/TGFB3/HEG1/EPHB2/LMO4/TMEM119/PDGFRB/FAS/SFRP1/IL6ST/IGFBP3/NEDD9/CAV1/RET/GAS6/C3/LOX/TIMP3/EPHA4/CXCL10/CCL11/TGFB2/ATP2B4/PTN
GO_POSITIVE_REGULATION_OF_T_CELL_PROLIFERATION	GO_POSITIVE_REGULATION_OF_T_CELL_PROLIFERATION	GO_POSITIVE_REGULATION_OF_T_CELL_PROLIFERATION	10	-0.485844	-0.937195	0.551887	0.935222	0.905812	537	tags=50%, list=15%, signal=43%	VCAM1/CCL5/HLA-E/IL6ST
GO_SPECTRIN_BINDING	GO_SPECTRIN_BINDING	GO_SPECTRIN_BINDING	12	-0.466573	-0.938877	0.572519	0.944197	0.914505	98	tags=17%, list=3%, signal=16%	MYO7A
GO_ER_TO_GOLGI_TRANSPORT_VESICLE_MEMBRANE	GO_ER_TO_GOLGI_TRANSPORT_VESICLE_MEMBRANE	GO_ER_TO_GOLGI_TRANSPORT_VESICLE_MEMBRANE	20	-0.427474	-0.939029	0.539941	0.930905	0.901631	1071	tags=50%, list=29%, signal=35%	SEC31A/SAR1A/LMAN1/SEC16A/GOSR2/SEC23A/B2M/SEC24D/HLA-E
GO_CARDIOCYTE_DIFFERENTIATION	GO_CARDIOCYTE_DIFFERENTIATION	GO_CARDIOCYTE_DIFFERENTIATION	40	-0.380053	-0.939532	0.543338	0.931246	0.901961	716	tags=42%, list=20%, signal=35%	NOTCH1/CALR/EGFR/GREM1/REST/PDLIM5/AKAP13/PDGFRA/TGFBR3/VCAM1/PDCD4/RXRA/SEMA3C/PDGFRB/JAG1/TGFB2
GO_GLIAL_CELL_DIFFERENTIATION	GO_GLIAL_CELL_DIFFERENTIATION	GO_GLIAL_CELL_DIFFERENTIATION	62	-0.354087	-0.939831	0.570913	0.943044	0.913389	513	tags=21%, list=14%, signal=18%	APP/STAT3/LAMB2/RELN/GRN/MXRA8/PHGDH/NFIB/IL6ST/NDRG1/EPHA4/PTN
GO_ESTABLISHMENT_OF_EPITHELIAL_CELL_POLARITY	GO_ESTABLISHMENT_OF_EPITHELIAL_CELL_POLARITY	GO_ESTABLISHMENT_OF_EPITHELIAL_CELL_POLARITY	14	-0.452289	-0.940202	0.554711	0.936947	0.907483	574	tags=29%, list=16%, signal=24%	PTK7/SLC9A3R1/FOXF1
GO_POSITIVE_REGULATION_OF_FIBROBLAST_PROLIFERATION	GO_POSITIVE_REGULATION_OF_FIBROBLAST_PROLIFERATION	GO_POSITIVE_REGULATION_OF_FIBROBLAST_PROLIFERATION	23	-0.415719	-0.940777	0.55267	0.935308	0.905896	594	tags=30%, list=16%, signal=26%	PDGFRA/WNT5A/FOSL2/SPHK1/PDGFRB/GAS6
GO_RESPONSE_TO_HYDROGEN_PEROXIDE	GO_RESPONSE_TO_HYDROGEN_PEROXIDE	GO_RESPONSE_TO_HYDROGEN_PEROXIDE	51	-0.365903	-0.941325	0.559951	0.938704	0.909185	581	tags=24%, list=16%, signal=20%	ANXA1/FOXO1/TNFAIP3/LCN2/SIRPA/KLF4/COL1A1/STAT1/PDGFRB/HP/CYP1B1
GO_ATPASE_ACTIVITY_COUPLED	GO_ATPASE_ACTIVITY_COUPLED	GO_ATPASE_ACTIVITY_COUPLED	107	-0.331894	-0.941329	0.59633	0.952776	0.922814	599	tags=12%, list=16%, signal=10%	MOV10L1/CHD3/TDRD9/NAV2/MOV10/IFIH1/DDX58/SMARCA2/KIF26B/MYO7A/DDX60/KIF26A
GO_HIPPOCAMPUS_DEVELOPMENT	GO_HIPPOCAMPUS_DEVELOPMENT	GO_HIPPOCAMPUS_DEVELOPMENT	23	-0.416052	-0.94153	0.551227	0.935222	0.905812	32	tags=13%, list=1%, signal=13%	RELN/ATP2B4
GO_VENTRICULAR_SEPTUM_DEVELOPMENT	GO_VENTRICULAR_SEPTUM_DEVELOPMENT	GO_VENTRICULAR_SEPTUM_DEVELOPMENT	34	-0.390164	-0.941643	0.561497	0.938704	0.909185	313	tags=35%, list=9%, signal=33%	ROBO1/WNT5A/TGFBR3/PTK7/BMPR2/FZD1/SLIT2/FZD2/HEG1/LMO4/TGFB2
GO_SIGNAL_TRANSDUCTION_BY_PROTEIN_PHOSPHORYLATION	GO_SIGNAL_TRANSDUCTION_BY_PROTEIN_PHOSPHORYLATION	GO_SIGNAL_TRANSDUCTION_BY_PROTEIN_PHOSPHORYLATION	259	-0.314288	-0.941708	0.628931	0.964399	0.934072	536	tags=20%, list=15%, signal=18%	NRP1/SPTBN1/UCHL1/IRAK2/PSME2/PSME1/MAP4K3/APP/MARCO/SLC9A3R1/SASH1/PDCD4/TIAM1/JAK2/MDFIC/TNIP1/TRIM5/IGF1R/SPTBN2/TF/RASA3/FBLN1/SIRPA/NDRG4/KLF4/SPHK1/GHR/PSMB8/CCL5/EMILIN1/FLT1/GADD45G/PSMB10/THBS1/ITGA1/CDON/TGFB3/EPHB2/NCAM1/PDGFRB/FAS/SFRP1/IGFBP3/CAV1/RET/GAS6/TIMP3/EPHA4/CCL11/TGFB2
GO_REGULATION_OF_DNA_BINDING_TRANSCRIPTION_FACTOR_ACTIVITY	GO_REGULATION_OF_DNA_BINDING_TRANSCRIPTION_FACTOR_ACTIVITY	GO_REGULATION_OF_DNA_BINDING_TRANSCRIPTION_FACTOR_ACTIVITY	107	-0.332276	-0.942412	0.59289	0.952776	0.922814	502	tags=21%, list=14%, signal=18%	PRNP/APP/PKD1/IL1RAP/STAT3/TNFAIP3/RELN/JAK2/ARID5B/PARP10/TRIM5/PTCH1/DDX58/KLF4/SPHK1/FZD1/FZD2/SGK1/CAV1/GAS6/CYP1B1
GO_TERTIARY_GRANULE	GO_TERTIARY_GRANULE	GO_TERTIARY_GRANULE	42	-0.377046	-0.942544	0.560356	0.938704	0.909185	632	tags=24%, list=17%, signal=20%	SPTAN1/LAMP2/B2M/CST3/FTH1/CNN2/SIRPA/HP/PTX3
GO_RECYCLING_ENDOSOME	GO_RECYCLING_ENDOSOME	GO_RECYCLING_ENDOSOME	42	-0.377498	-0.943676	0.560356	0.938704	0.909185	616	tags=21%, list=17%, signal=18%	ULK1/B2M/RAB11FIP4/APP/TF/HLA-E/AMOTL2/NDRG1
GO_PROTEIN_LIPID_COMPLEX_SUBUNIT_ORGANIZATION	GO_PROTEIN_LIPID_COMPLEX_SUBUNIT_ORGANIZATION	GO_PROTEIN_LIPID_COMPLEX_SUBUNIT_ORGANIZATION	15	-0.449073	-0.943686	0.552083	0.935222	0.905812	822	tags=40%, list=23%, signal=31%	P4HB/BMP1/PLA2G7/PLTP/ABCA1
GO_MUSCLE_SYSTEM_PROCESS	GO_MUSCLE_SYSTEM_PROCESS	GO_MUSCLE_SYSTEM_PROCESS	92	-0.338574	-0.943785	0.575406	0.946497	0.916733	442	tags=18%, list=12%, signal=17%	CACNA1G/PARP1/TIAM1/FOXO3/SULF2/ITGB5/KLF4/SPHK1/ITGA1/SULF1/IL6ST/CAV1/MYL9/ATP2B4/FBXO32/ACTA2
GO_POSITIVE_REGULATION_OF_CALCIUM_ION_TRANSMEMBRANE_TRANSPORT	GO_POSITIVE_REGULATION_OF_CALCIUM_ION_TRANSMEMBRANE_TRANSPORT	GO_POSITIVE_REGULATION_OF_CALCIUM_ION_TRANSMEMBRANE_TRANSPORT	13	-0.465726	-0.944015	0.560372	0.938704	0.909185	387	tags=15%, list=11%, signal=14%	CXCL10
GO_EPIDERMIS_DEVELOPMENT	GO_EPIDERMIS_DEVELOPMENT	GO_EPIDERMIS_DEVELOPMENT	85	-0.343674	-0.94493	0.558824	0.938704	0.909185	667	tags=27%, list=18%, signal=23%	CD109/SCRIB/LDB1/IGFBP5/WNT5A/ANXA1/NAB2/NUMA1/SLC9A3R1/SNAI1/FOSL2/PTCH1/KLF7/KLF4/RUNX1/VDR/MYO7A/CDH3/ESRP1/JAG1/TGFB2/FST
GO_CATION_CHANNEL_COMPLEX	GO_CATION_CHANNEL_COMPLEX	GO_CATION_CHANNEL_COMPLEX	11	-0.479174	-0.94516	0.555556	0.937466	0.907987	539	tags=27%, list=15%, signal=23%	PKD1/CACNA1G
GO_PROTEIN_PHOSPHATASE_BINDING	GO_PROTEIN_PHOSPHATASE_BINDING	GO_PROTEIN_PHOSPHATASE_BINDING	57	-0.360764	-0.945204	0.560827	0.938704	0.909185	293	tags=12%, list=8%, signal=11%	STAT3/SIRPA/SPHK1/ITGA1/STAT1/ATP2B4
GO_REGULATION_OF_GASTRULATION	GO_REGULATION_OF_GASTRULATION	GO_REGULATION_OF_GASTRULATION	17	-0.445776	-0.945553	0.538462	0.930905	0.901631	284	tags=24%, list=8%, signal=22%	COL5A2/COL5A1/LHX1
GO_RESPONSE_TO_BMP	GO_RESPONSE_TO_BMP	GO_RESPONSE_TO_BMP	48	-0.370021	-0.945899	0.529777	0.928505	0.899307	435	tags=25%, list=12%, signal=22%	PDCD4/BMPR2/GREM2/FZD1/FBN1/SULF1/TGFB3/FSTL1/SFRP1/TGFB2/FST
GO_MONOSACCHARIDE_METABOLIC_PROCESS	GO_MONOSACCHARIDE_METABOLIC_PROCESS	GO_MONOSACCHARIDE_METABOLIC_PROCESS	71	-0.35052	-0.94598	0.562201	0.938704	0.909185	802	tags=27%, list=22%, signal=21%	SERP1/H6PD/B4GALT1/MAN2A2/PDHA1/POFUT1/AKT2/GAA/POFUT2/FOXO1/HK2/PC/MAN2B2/USF1/CPT1A/IGFBP3/APOD/C1QTNF3
GO_NEGATIVE_REGULATION_OF_TRANSPORT	GO_NEGATIVE_REGULATION_OF_TRANSPORT	GO_NEGATIVE_REGULATION_OF_TRANSPORT	113	-0.333471	-0.94758	0.59293	0.952776	0.922814	437	tags=18%, list=12%, signal=16%	SLC9A3R1/ABR/MDFIC/GRB10/RSAD2/KLF7/KALRN/SIRPA/GPM6B/THBS1/EPHB2/SFRP1/SSC5D/CAV1/APOD/GAS6/FOXF1/CCN3/C1QTNF3
GO_REGULATION_OF_PHOSPHORYLATION	GO_REGULATION_OF_PHOSPHORYLATION	GO_REGULATION_OF_PHOSPHORYLATION	427	-0.309818	-0.947942	0.665996	0.9772	0.94647	536	tags=19%, list=15%, signal=18%	NRP1/TNFRSF1A/NAB2/LATS2/UCHL1/IRAK2/CCDC88C/PRNP/MAP4K3/APP/ADAR/PKD1/MARCO/STAT3/TNFAIP3/CSF1/SLC9A3R1/RELN/PLXNB2/SASH1/VAV2/PDCD4/TIAM1/JAK2/MDFIC/TNIP1/CTDSP1/TRIM5/SH3BP5/IGF1R/TF/BMPR2/FBLN1/FAM20A/SIRPA/NDRG4/KLF4/SPHK1/GHR/LRRK1/KIRREL1/STAT2/CCL5/EEF2K/PARP9/EMILIN1/FLT1/GADD45G/PARP14/THBS1/FZD1/ITGA1/SLIT2/SDC4/IRGM/CDON/TGFB3/HEG1/EPHB2/LMO4/TMEM119/PDGFRB/FAS/SFRP1/IL6ST/IGFBP3/NEDD9/CAV1/RET/GAS6/C3/LOX/TIMP3/EPHA4/CXCL10/CCL11/TGFB2/ATP2B4
GO_ENDOTHELIUM_DEVELOPMENT	GO_ENDOTHELIUM_DEVELOPMENT	GO_ENDOTHELIUM_DEVELOPMENT	44	-0.376096	-0.947983	0.539043	0.930905	0.901631	157	tags=23%, list=4%, signal=22%	TNFRSF1A/TJP2/COL18A1/BMPR2/HEG1/JAG1/S1PR3/CXCL10/PTN
GO_CELL_PART_MORPHOGENESIS	GO_CELL_PART_MORPHOGENESIS	GO_CELL_PART_MORPHOGENESIS	223	-0.318595	-0.948108	0.611289	0.958184	0.928053	581	tags=21%, list=16%, signal=18%	ULK1/WNT5A/WASF2/NRP1/SPTBN1/UCHL1/EMB/AGRN/APP/UNC5B/PLXND1/EPB41L3/LAMB2/NUMBL/RELN/NFATC4/PLXNB2/TIAM1/MOV10/GRB10/CDH11/PTCH1/SPTBN2/KLF7/BMPR2/KALRN/NFIB/EEF2K/PIK3CD/ITGA1/SLIT2/SGK1/DDR1/SEMA3C/EPHB2/FLRT2/NCAM1/POSTN/RET/CXCL12/DCLK1/EPHA4/LHX1/BARHL2/PTN
GO_INSULIN_LIKE_GROWTH_FACTOR_RECEPTOR_SIGNALING_PATHWAY	GO_INSULIN_LIKE_GROWTH_FACTOR_RECEPTOR_SIGNALING_PATHWAY	GO_INSULIN_LIKE_GROWTH_FACTOR_RECEPTOR_SIGNALING_PATHWAY	15	-0.451227	-0.948212	0.546131	0.931629	0.902333	591	tags=40%, list=16%, signal=34%	CRIM1/IGF1R/GHR/IGFBP3/CDH3
GO_REGULATION_OF_NEURON_DIFFERENTIATION	GO_REGULATION_OF_NEURON_DIFFERENTIATION	GO_REGULATION_OF_NEURON_DIFFERENTIATION	215	-0.319221	-0.948842	0.605348	0.956772	0.926685	402	tags=14%, list=11%, signal=14%	NFATC4/PLXNB2/PREX1/GRN/TIAM1/MOV10/CTDSP1/BMPR2/KALRN/NDRG4/KLF4/PBX1/TENM3/EEF2K/FZD1/SLIT2/CDON/SEMA3C/EPHB2/SOX3/SFRP1/RET/CXCL12/ESRP1/JAG1/EPHA4/PMP22/DIO3/BARHL2/PTN
GO_RECYCLING_ENDOSOME_MEMBRANE	GO_RECYCLING_ENDOSOME_MEMBRANE	GO_RECYCLING_ENDOSOME_MEMBRANE	21	-0.427766	-0.949083	0.533813	0.930905	0.901631	572	tags=19%, list=16%, signal=16%	RAB11FIP4/HLA-E/NDRG1
GO_REGULATION_OF_FIBROBLAST_MIGRATION	GO_REGULATION_OF_FIBROBLAST_MIGRATION	GO_REGULATION_OF_FIBROBLAST_MIGRATION	14	-0.456663	-0.949295	0.545593	0.931629	0.902333	593	tags=29%, list=16%, signal=24%	RCC2/THBS1/SDC4
GO_PHOSPHATIDYLINOSITOL_3_4_5_TRISPHOSPHATE_BINDING	GO_PHOSPHATIDYLINOSITOL_3_4_5_TRISPHOSPHATE_BINDING	GO_PHOSPHATIDYLINOSITOL_3_4_5_TRISPHOSPHATE_BINDING	14	-0.457096	-0.950194	0.545593	0.931629	0.902333	893	tags=43%, list=25%, signal=32%	ASAP1/PHLDA3/MYO10/ARAP1/JPH2
GO_PLASMA_MEMBRANE_RAFT	GO_PLASMA_MEMBRANE_RAFT	GO_PLASMA_MEMBRANE_RAFT	40	-0.384431	-0.950355	0.536869	0.930905	0.901631	448	tags=20%, list=12%, signal=18%	JAK2/PTCH1/BMPR2/TFPI/CAV1/ATP2B4/CAVIN2
GO_ORGANIC_HYDROXY_COMPOUND_METABOLIC_PROCESS	GO_ORGANIC_HYDROXY_COMPOUND_METABOLIC_PROCESS	GO_ORGANIC_HYDROXY_COMPOUND_METABOLIC_PROCESS	92	-0.341232	-0.951193	0.560325	0.938704	0.909185	280	tags=11%, list=8%, signal=10%	PLTP/ABCA1/VDR/EPAS1/CDH3/TGFB2/CYP7B1/CYP1B1/DIO3
GO_REGULATION_OF_MAP_KINASE_ACTIVITY	GO_REGULATION_OF_MAP_KINASE_ACTIVITY	GO_REGULATION_OF_MAP_KINASE_ACTIVITY	107	-0.335389	-0.95124	0.580275	0.948036	0.918224	756	tags=31%, list=21%, signal=25%	EIF2AK2/MAGED1/EGFR/DVL3/MAP3K4/ZEB2/ROBO1/SH2B3/AKAP13/WNT5A/UCHL1/IRAK2/MAP4K3/SASH1/PDCD4/TIAM1/JAK2/MDFIC/IGF1R/TF/GHR/FLT1/GADD45G/THBS1/ITGA1/TGFB3/EPHB2/PDGFRB/SFRP1/CAV1/RET/EPHA4
GO_VASCULOGENESIS	GO_VASCULOGENESIS	GO_VASCULOGENESIS	31	-0.403319	-0.951625	0.559889	0.938704	0.909185	253	tags=23%, list=7%, signal=21%	HDAC7/AMOT/HEG1/PDGFRB/CAV1/FOXF1
GO_NEGATIVE_REGULATION_OF_PROTEIN_CATABOLIC_PROCESS	GO_NEGATIVE_REGULATION_OF_PROTEIN_CATABOLIC_PROCESS	GO_NEGATIVE_REGULATION_OF_PROTEIN_CATABOLIC_PROCESS	49	-0.370407	-0.951644	0.538177	0.930905	0.901631	1064	tags=35%, list=29%, signal=25%	MDM4/SERPINE2/DAB2IP/N4BP1/RPS7/FLNA/TIMP2/RPL5/EGFR/CTSA/CST3/OS9/USP25/NOS2/TIMP3/EPHA4
GO_GTPASE_ACTIVITY	GO_GTPASE_ACTIVITY	GO_GTPASE_ACTIVITY	76	-0.350524	-0.95192	0.566351	0.941068	0.911474	172	tags=9%, list=5%, signal=9%	RND3/GBP7/GBP4/GBP6/GBP2/RRAGD
GO_PROTEIN_TARGETING_TO_MEMBRANE	GO_PROTEIN_TARGETING_TO_MEMBRANE	GO_PROTEIN_TARGETING_TO_MEMBRANE	94	-0.340775	-0.952172	0.553882	0.936452	0.907004	1392	tags=66%, list=38%, signal=42%	RPS2/RPL31/RPL37A/RPL15/RPS21/RPL27A/SEC61A1/RPS19/RPS23/RPS9/RPS3/RPS11/RPS14/RPL7/RPS4Y1/RPS27A/RPS8/RPL30/RPL23/RPL10/RPS6/RPL13/RPS12/RPL8/RPL19/MYO1C/RPL28/RPS20/RPS25/RPL14/RPL3/RPS24/RPL11/RPL35/RPL22/RPL26/RPL9/RPSA/RPS15/RPS15A/HSPA5/RPL10A/RPL18A/RPS16/RPL6/RPS26/SRPRA/RPL17/RPS5/RPL18/RPL35A/RPS7/RPL21/EXOC4/RPL37/RPS18/RPL5/RPL4/AKT2/PRNP/RTP4
GO_GLUCOSE_METABOLIC_PROCESS	GO_GLUCOSE_METABOLIC_PROCESS	GO_GLUCOSE_METABOLIC_PROCESS	57	-0.363521	-0.952428	0.546229	0.931629	0.902333	802	tags=25%, list=22%, signal=19%	SERP1/H6PD/PDHA1/AKT2/GAA/FOXO1/HK2/PC/USF1/CPT1A/IGFBP3/APOD/C1QTNF3
GO_REGULATION_OF_CELLULAR_AMINO_ACID_METABOLIC_PROCESS	GO_REGULATION_OF_CELLULAR_AMINO_ACID_METABOLIC_PROCESS	GO_REGULATION_OF_CELLULAR_AMINO_ACID_METABOLIC_PROCESS	26	-0.415589	-0.952476	0.541547	0.931246	0.901961	493	tags=23%, list=14%, signal=20%	PSME2/PSME1/PSMB8/PSMB10/ATP2B4
GO_CELLULAR_RESPONSE_TO_FATTY_ACID	GO_CELLULAR_RESPONSE_TO_FATTY_ACID	GO_CELLULAR_RESPONSE_TO_FATTY_ACID	16	-0.450037	-0.953092	0.531065	0.928899	0.899688	412	tags=25%, list=11%, signal=22%	NFATC4/CPT1A/SFRP1
GO_HORMONE_TRANSPORT	GO_HORMONE_TRANSPORT	GO_HORMONE_TRANSPORT	68	-0.35537	-0.953191	0.552473	0.935308	0.905896	384	tags=15%, list=11%, signal=13%	JAK2/CPT1A/KLF7/KALRN/CCL5/NOS2/SFRP1/CCN3/C1QTNF3
GO_ALPHA_AMINO_ACID_METABOLIC_PROCESS	GO_ALPHA_AMINO_ACID_METABOLIC_PROCESS	GO_ALPHA_AMINO_ACID_METABOLIC_PROCESS	35	-0.393675	-0.953282	0.543161	0.931246	0.901961	686	tags=31%, list=19%, signal=26%	OAT/SHMT2/COMT/MTHFR/MTR/ASS1/CTPS1/PHGDH/NOS2/ATP2B4
GO_CELLULAR_AMINO_ACID_CATABOLIC_PROCESS	GO_CELLULAR_AMINO_ACID_CATABOLIC_PROCESS	GO_CELLULAR_AMINO_ACID_CATABOLIC_PROCESS	17	-0.45065	-0.95589	0.52187	0.926502	0.897367	665	tags=29%, list=18%, signal=24%	SHMT2/ACADSB/NOS2/ATP2B4
GO_IMMUNE_RESPONSE_REGULATING_SIGNALING_PATHWAY	GO_IMMUNE_RESPONSE_REGULATING_SIGNALING_PATHWAY	GO_IMMUNE_RESPONSE_REGULATING_SIGNALING_PATHWAY	145	-0.330898	-0.956957	0.576233	0.946618	0.916851	502	tags=18%, list=14%, signal=16%	PIK3C3/MYO10/WASF2/IRAK2/PSME2/PRNP/PSME1/MARCO/TNFAIP3/VAV2/TNIP1/TRIM5/RSAD2/IRF1/IFIH1/DDX58/RUNX1/PSMB8/IRF7/PSMB10/PIK3CD/IRGM/CAV1/DDX60/LBP
GO_TRANSITION_METAL_ION_TRANSPORT	GO_TRANSITION_METAL_ION_TRANSPORT	GO_TRANSITION_METAL_ION_TRANSPORT	32	-0.402207	-0.957487	0.550345	0.935146	0.905739	769	tags=34%, list=21%, signal=27%	FKBP4/TCN2/B2M/SLC39A13/FTH1/LCN2/TF/SLC39A14/CP/STEAP4
GO_PROTEIN_PEPTIDYL_PROLYL_ISOMERIZATION	GO_PROTEIN_PEPTIDYL_PROLYL_ISOMERIZATION	GO_PROTEIN_PEPTIDYL_PROLYL_ISOMERIZATION	14	-0.460621	-0.957522	0.536474	0.930905	0.901631	734	tags=36%, list=20%, signal=29%	FKBP4/FKBP10/FKBP6/FKBP9
GO_SKIN_DEVELOPMENT	GO_SKIN_DEVELOPMENT	GO_SKIN_DEVELOPMENT	73	-0.353739	-0.957923	0.535714	0.930905	0.901631	266	tags=22%, list=7%, signal=21%	NUMA1/SNAI1/FOSL2/RUNX1/ADAMTS2/COL1A1/COL5A2/COL5A1/COL1A2/VDR/COL3A1/CDH3/JAG1/TGFB2/FST
GO_CALCIUM_ION_TRANSMEMBRANE_IMPORT_INTO_CYTOSOL	GO_CALCIUM_ION_TRANSMEMBRANE_IMPORT_INTO_CYTOSOL	GO_CALCIUM_ION_TRANSMEMBRANE_IMPORT_INTO_CYTOSOL	26	-0.417978	-0.957951	0.534384	0.930905	0.901631	487	tags=23%, list=13%, signal=20%	PRNP/JPH2/RASA3/CXCL10/ATP2B4
GO_COLUMNAR_CUBOIDAL_EPITHELIAL_CELL_DIFFERENTIATION	GO_COLUMNAR_CUBOIDAL_EPITHELIAL_CELL_DIFFERENTIATION	GO_COLUMNAR_CUBOIDAL_EPITHELIAL_CELL_DIFFERENTIATION	32	-0.402411	-0.957973	0.550345	0.935146	0.905739	667	tags=34%, list=18%, signal=28%	SCRIB/WNT5A/RARG/CBFA2T2/CEBPB/SLC9A3R1/RXRA/MYO7A/ESRP1/JAG1
GO_REGULATION_OF_TRANSPORT	GO_REGULATION_OF_TRANSPORT	GO_REGULATION_OF_TRANSPORT	430	-0.313118	-0.957999	0.640845	0.966512	0.936119	539	tags=17%, list=15%, signal=16%	SLC16A1/GRIA3/ANXA1/NRP1/TNFRSF1A/SPTBN1/DAPK1/OS9/KLHL24/PRNP/CEBPB/HK2/APP/IL1RAP/TNFAIP3/NUMA1/SLC9A3R1/ABR/CADM1/CACNA1G/RELN/WLS/JPH2/TIAM1/JAK2/MDFIC/CPT1A/GRB10/RSAD2/PTCH1/TF/KLF7/IFIH1/DDX58/KALRN/SIRPA/NDRG4/IL4R/SPHK1/LGALS9B/GPM6B/CCL5/EEF2K/PLTP/OAS2/THBS1/ABCA1/SDC4/SGK1/NOS2/TGFB3/GAS1/HLA-E/EPHB2/PDGFRB/SFRP1/SSC5D/POSTN/CAV1/APOD/CDH3/GAS6/CXCL12/FOXF1/C3/CCN4/CXCL10/TGFB2/ATP2B4/CCN3/C1QTNF3/PTX3
GO_EPITHELIAL_CELL_APOPTOTIC_PROCESS	GO_EPITHELIAL_CELL_APOPTOTIC_PROCESS	GO_EPITHELIAL_CELL_APOPTOTIC_PROCESS	37	-0.390837	-0.95809	0.532026	0.929184	0.899964	475	tags=24%, list=13%, signal=21%	TNFAIP3/COL18A1/PDCD4/JAK2/BMPR2/THBS1/CD248/GAS6
GO_POSITIVE_REGULATION_OF_NERVOUS_SYSTEM_DEVELOPMENT	GO_POSITIVE_REGULATION_OF_NERVOUS_SYSTEM_DEVELOPMENT	GO_POSITIVE_REGULATION_OF_NERVOUS_SYSTEM_DEVELOPMENT	166	-0.326895	-0.958736	0.580574	0.948081	0.918267	574	tags=21%, list=16%, signal=19%	CLSTN1/ENC1/NRP1/PTK7/ADGRL1/SCARB2/CBFA2T2/AGRN/IL1RAP/PLXND1/CSF1/NUMBL/RELN/PLXNB2/GRN/TIAM1/CLSTN2/BMPR2/KALRN/NDRG4/TENM3/EEF2K/FZD1/THBS2/SLIT2/CDON/EPHB2/FLRT2/IL6ST/RET/CXCL12/EPHA4/LHX1/PTN
GO_CELL_CELL_JUNCTION_ORGANIZATION	GO_CELL_CELL_JUNCTION_ORGANIZATION	GO_CELL_CELL_JUNCTION_ORGANIZATION	65	-0.356789	-0.959034	0.542012	0.931246	0.901961	444	tags=20%, list=12%, signal=18%	HDAC7/SNAI1/NUMBL/TLN2/CADM1/CDH11/RUNX1/TGFB3/HEG1/CAV1/CDH3/TGFB2
GO_CELL_CELL_JUNCTION	GO_CELL_CELL_JUNCTION	GO_CELL_CELL_JUNCTION	154	-0.329955	-0.959146	0.579888	0.947847	0.918041	575	tags=20%, list=16%, signal=18%	WASF2/ANXA1/PTK7/FAT1/TJP2/KLHL24/APP/EPB41L3/CNN2/CADM1/FRMD6/TIAM1/MXRA8/CDC42EP4/CDH11/BMPR2/DDX58/KIRREL1/AMOT/PCDH1/PDZD2/HEG1/FLRT2/AMOTL2/NDRG1/CDH3/JAG1/EPHA4/PMP22/CCN3
GO_NEURON_RECOGNITION	GO_NEURON_RECOGNITION	GO_NEURON_RECOGNITION	14	-0.461422	-0.959186	0.527356	0.926502	0.897367	777	tags=64%, list=21%, signal=51%	PALLD/SEMA5A/ROBO1/NRP1/EMB/APP/EPHB2/EPHA4
GO_POSITIVE_REGULATION_OF_TRANSMEMBRANE_TRANSPORT	GO_POSITIVE_REGULATION_OF_TRANSMEMBRANE_TRANSPORT	GO_POSITIVE_REGULATION_OF_TRANSMEMBRANE_TRANSPORT	44	-0.380619	-0.959383	0.523929	0.926502	0.897367	432	tags=14%, list=12%, signal=12%	RELN/JPH2/EPHB2/C3/CXCL10
GO_POSITIVE_REGULATION_OF_TUMOR_NECROSIS_FACTOR_SUPERFAMILY_CYTOKINE_PRODUCTION	GO_POSITIVE_REGULATION_OF_TUMOR_NECROSIS_FACTOR_SUPERFAMILY_CYTOKINE_PRODUCTION	GO_POSITIVE_REGULATION_OF_TUMOR_NECROSIS_FACTOR_SUPERFAMILY_CYTOKINE_PRODUCTION	22	-0.429071	-0.959921	0.525622	0.926502	0.897367	466	tags=41%, list=13%, signal=36%	APP/NFATC4/JAK2/IFIH1/DDX58/THBS1/HLA-E/LBP
GO_REGULATION_OF_CARDIAC_CONDUCTION	GO_REGULATION_OF_CARDIAC_CONDUCTION	GO_REGULATION_OF_CARDIAC_CONDUCTION	15	-0.456859	-0.960047	0.52381	0.926502	0.897367	103	tags=20%, list=3%, signal=20%	CAV1/ATP2B4
GO_ANGIOGENESIS_INVOLVED_IN_WOUND_HEALING	GO_ANGIOGENESIS_INVOLVED_IN_WOUND_HEALING	GO_ANGIOGENESIS_INVOLVED_IN_WOUND_HEALING	11	-0.486792	-0.960186	0.541667	0.931246	0.901961	770	tags=55%, list=21%, signal=43%	B4GALT1/ETS1/TNFAIP3/MCAM/SMOC2
GO_INSULIN_SECRETION	GO_INSULIN_SECRETION	GO_INSULIN_SECRETION	50	-0.373284	-0.960424	0.535802	0.930905	0.901631	384	tags=24%, list=11%, signal=22%	ITPR3/SLC16A1/ANXA1/TIAM1/JAK2/CPT1A/KLF7/CCL5/NOS2/SFRP1/CCN3
GO_SCHAFFER_COLLATERAL_CA1_SYNAPSE	GO_SCHAFFER_COLLATERAL_CA1_SYNAPSE	GO_SCHAFFER_COLLATERAL_CA1_SYNAPSE	22	-0.429375	-0.9606	0.525622	0.926502	0.897367	451	tags=32%, list=12%, signal=28%	CASK/PPP3CA/STAT3/ABR/CDH11/EPHA4
GO_EPHRIN_RECEPTOR_SIGNALING_PATHWAY	GO_EPHRIN_RECEPTOR_SIGNALING_PATHWAY	GO_EPHRIN_RECEPTOR_SIGNALING_PATHWAY	40	-0.388765	-0.961067	0.52652	0.926502	0.897367	393	tags=15%, list=11%, signal=14%	TIAM1/MMP2/KALRN/EPHB2/EPHA4
GO_HSP90_PROTEIN_BINDING	GO_HSP90_PROTEIN_BINDING	GO_HSP90_PROTEIN_BINDING	13	-0.474181	-0.961153	0.5387	0.930905	0.901631	1267	tags=54%, list=35%, signal=35%	TSC2/HIF1A/NR3C1/NUP62/HDAC6/FKBP6
GO_REGULATION_OF_CELLULAR_CARBOHYDRATE_METABOLIC_PROCESS	GO_REGULATION_OF_CELLULAR_CARBOHYDRATE_METABOLIC_PROCESS	GO_REGULATION_OF_CELLULAR_CARBOHYDRATE_METABOLIC_PROCESS	29	-0.409514	-0.961371	0.543056	0.931246	0.901961	109	tags=17%, list=3%, signal=17%	SCARB2/STAT3/IGFBP3/C1QTNF3
GO_MANGANESE_ION_BINDING	GO_MANGANESE_ION_BINDING	GO_MANGANESE_ION_BINDING	15	-0.457623	-0.961654	0.522321	0.926502	0.897367	226	tags=20%, list=6%, signal=19%	SOD2/LARGE2
GO_RESPONSE_TO_VITAMIN_D	GO_RESPONSE_TO_VITAMIN_D	GO_RESPONSE_TO_VITAMIN_D	15	-0.457651	-0.961712	0.522321	0.926502	0.897367	123	tags=27%, list=3%, signal=26%	VDR/CXCL10/PTN
GO_NEGATIVE_REGULATION_OF_PROTEIN_METABOLIC_PROCESS	GO_NEGATIVE_REGULATION_OF_PROTEIN_METABOLIC_PROCESS	GO_NEGATIVE_REGULATION_OF_PROTEIN_METABOLIC_PROCESS	366	-0.316276	-0.961932	0.611394	0.958184	0.928053	605	tags=19%, list=17%, signal=17%	TNRC6B/SKI/IGFBP5/CRIM1/HDAC6/TRIM71/CST3/ENC1/RECK/PROS1/FOXO1/ITM2B/LATS2/UCHL1/DAPK1/OS9/USP25/PRNP/APP/ADAR/STAT3/JARID2/TNFAIP3/SLC9A3R1/SERPINH1/PDCD4/MOV10/TNIP1/PARP10/CTDSP1/TNRC6C/SH3BP5/IGF1R/FBLN1/SIRPA/KLF4/TFPI/LRRK1/KIRREL1/SERPINB9/ISG15/DTX3L/SLPI/WNT9A/EMILIN1/PARP14/THBS1/SLIT2/NOS2/HEG1/GAS1/EPHB2/ITM2A/SFRP1/IGFBP3/CAV1/APOD/COL6A3/GAS6/C3/TIMP3/SERPING1/SERPINA3/EPHA4/ATP2B4/PTN/PTX3
GO_REGULATION_OF_BODY_FLUID_LEVELS	GO_REGULATION_OF_BODY_FLUID_LEVELS	GO_REGULATION_OF_BODY_FLUID_LEVELS	117	-0.33735	-0.96228	0.567691	0.941568	0.91196	393	tags=19%, list=11%, signal=17%	JAK2/USF1/IRF1/KALRN/FBLN1/TFPI/CSRP1/NCOR2/OAS2/THBS1/COL1A1/DDR1/HEG1/COL1A2/EPHB2/VDR/CAV1/COL3A1/GAS6/SERPING1/MYL9
GO_STRESS_ACTIVATED_PROTEIN_KINASE_SIGNALING_CASCADE	GO_STRESS_ACTIVATED_PROTEIN_KINASE_SIGNALING_CASCADE	GO_STRESS_ACTIVATED_PROTEIN_KINASE_SIGNALING_CASCADE	87	-0.348484	-0.962355	0.523529	0.926502	0.897367	574	tags=29%, list=16%, signal=25%	EIF2AK2/EGFR/DVL3/MAP3K4/ZEB2/WNT5A/FOXO1/IRAK2/CCDC88C/MAP4K3/APP/SASH1/PDCD4/TIAM1/MDFIC/IGF1R/TF/SIRPA/SPHK1/GADD45G/FAS/SFRP1/EPHA4/TGFB2
GO_REGULATION_OF_CELL_ADHESION_MEDIATED_BY_INTEGRIN	GO_REGULATION_OF_CELL_ADHESION_MEDIATED_BY_INTEGRIN	GO_REGULATION_OF_CELL_ADHESION_MEDIATED_BY_INTEGRIN	15	-0.457963	-0.962369	0.517857	0.926502	0.897367	247	tags=27%, list=7%, signal=25%	RET/TGFB2/CYP1B1
GO_PROTEOLYSIS	GO_PROTEOLYSIS	GO_PROTEOLYSIS	488	-0.314334	-0.962642	0.626761	0.964013	0.933699	699	tags=21%, list=19%, signal=20%	DNAJC1/FBXO21/WDR48/AGAP3/CPD/ROBO1/UBE4B/REST/CD109/TRRAP/CTSC/SHMT2/TRIM25/NFKBIA/ECE1/PIK3C3/TPP1/RNF19B/CTSA/UBE2L6/GNA12/CRIM1/EIF3F/NUB1/HDAC6/TRIM71/USP28/CST3/ENC1/SPPL2A/RECK/PROS1/BMP1/UCHL1/DAPK1/OS9/PSME2/USP25/PRNP/MMP14/PSME1/APP/PKD1/STAT3/DLC1/TNFAIP3/PARP1/SERPINH1/RELN/USP18/USP3/GRN/ADAM12/ERAP1/JAK2/TNIP1/CTSF/MMP2/RNF213/PTCH1/PCOLCE/MMP13/IFIH1/DDX58/FBLN1/KLF4/TFPI/VSIR/PSMB8/SERPINB9/ISG15/DTX3L/RCN3/SLPI/ANTXR1/WNT9A/ADAMTSL1/PSMB10/ADAMTS2/THBS1/ADAMTS9/ADAM23/GAS1/RNF150/FAS/SFRP1/CAV1/PRSS23/COL6A3/RET/GAS6/C3/HP/TIMP3/SERPING1/SERPINA3/EPHA4/ADAMTS1/PCSK5/C1S/C1R/PAPPA/ADAMTS5
GO_POSITIVE_REGULATION_OF_REACTIVE_OXYGEN_SPECIES_METABOLIC_PROCESS	GO_POSITIVE_REGULATION_OF_REACTIVE_OXYGEN_SPECIES_METABOLIC_PROCESS	GO_POSITIVE_REGULATION_OF_REACTIVE_OXYGEN_SPECIES_METABOLIC_PROCESS	28	-0.413564	-0.963181	0.535112	0.930905	0.901631	412	tags=21%, list=11%, signal=19%	JAK2/KLF4/THBS1/PDGFRB/PTX3
GO_SINGLE_STRANDED_RNA_BINDING	GO_SINGLE_STRANDED_RNA_BINDING	GO_SINGLE_STRANDED_RNA_BINDING	38	-0.391663	-0.963566	0.520725	0.926502	0.897367	537	tags=16%, list=15%, signal=14%	MSI2/RBMS3/IFIH1/DDX58/DDX60
GO_INTRA_GOLGI_VESICLE_MEDIATED_TRANSPORT	GO_INTRA_GOLGI_VESICLE_MEDIATED_TRANSPORT	GO_INTRA_GOLGI_VESICLE_MEDIATED_TRANSPORT	11	-0.488797	-0.96414	0.537037	0.930905	0.901631	1346	tags=73%, list=37%, signal=46%	COPZ1/COPA/GOLGA3/COPG1/GOLGA5/GOSR2/COG5
GO_RESPONSE_TO_OXIDATIVE_STRESS	GO_RESPONSE_TO_OXIDATIVE_STRESS	GO_RESPONSE_TO_OXIDATIVE_STRESS	145	-0.333483	-0.964431	0.559417	0.938704	0.909185	726	tags=27%, list=20%, signal=22%	EGFR/SIN3A/ETS1/P4HB/EEF2/AGAP3/REST/PDGFRA/GPX3/HDAC6/MTR/ANXA1/FOXO1/DAPK1/PRNP/MMP14/APP/TNFAIP3/LCN2/PARP1/JAK2/MSRB3/FOXO3/MMP2/SIRPA/KLF4/SOD2/FZD1/COL1A1/STAT1/SELENOP/PDGFRB/APOD/EPAS1/SOD3/HP/FBLN5/CYP1B1
GO_WHOLE_MEMBRANE	GO_WHOLE_MEMBRANE	GO_WHOLE_MEMBRANE	440	-0.315781	-0.964739	0.619576	0.95983	0.929647	632	tags=20%, list=17%, signal=19%	ECE1/ITPR3/ATP9A/PIK3C3/AHNAK/CTSA/LAMP2/GGA2/HDAC6/LAPTM4A/ULK1/KDELR2/WNT5A/RCC2/B2M/CLSTN1/SPPL2A/SEC24D/LPIN1/GRIA3/ANXA1/RAB11FIP4/TNFRSF1A/IFITM3/SCARB2/ITM2B/IRAK2/PRNP/SNX18/HK2/APP/PKD1/UNC5B/MARCO/SLC3A2/DLC1/MAN2B2/SLC9A3R1/ASS1/SERPINH1/WLS/GRN/JAK2/FOXO3/CPT1A/LHFPL2/RSAD2/PTCH1/TF/BMPR2/WIPI1/TAP1/TAPBP/SIRPA/TAP2/SPHK1/TFPI/KIRREL1/GPM6B/DTX3L/SPARC/ANTXR1/IRF7/SLC7A5/ITGA1/ABCA1/SYNE2/SDC4/FZD2/SULF1/IRGM/HLA-E/FAS/CP/DRAM1/CAV1/MYO7A/COL6A1/STEAP4/NDRG1/RET/SYN3/EPHA4/ATP2B4/CAVIN2/RRAGD/DIO3
GO_IRON_ION_BINDING	GO_IRON_ION_BINDING	GO_IRON_ION_BINDING	31	-0.409002	-0.965034	0.538997	0.930905	0.901631	449	tags=23%, list=12%, signal=20%	LCN2/TF/P4HA2/CYP7B1/CYP1B1/P4HA3
GO_RESPONSE_TO_HORMONE	GO_RESPONSE_TO_HORMONE	GO_RESPONSE_TO_HORMONE	306	-0.319722	-0.965686	0.595483	0.952776	0.922814	596	tags=18%, list=16%, signal=17%	IGFBP5/CCND3/HDAC6/RARG/TGFBR3/LPIN1/ANXA1/FOXO1/CALCOCO1/LATS2/IGFBP7/MMP14/AGRN/DNMT3A/STAT3/ASS1/PARP1/JAK2/USF1/RXRA/FOXO3/GRB10/IGF1R/PTCH1/CREBRF/TFPI/GHR/RUNX1/THRA/NCOR2/STAT2/EEF2K/SPARC/THBS1/COL1A1/FBN1/SLIT2/NOS2/TGFB3/STAT1/PDGFRB/SFRP1/POSTN/VDR/CAV1/CXCL12/LOX/TIMP3/FIBIN/TGFB2/ATP2B4/FBXO32/CYP7B1/PAPPA/PTN
GO_POSITIVE_REGULATION_OF_MAP_KINASE_ACTIVITY	GO_POSITIVE_REGULATION_OF_MAP_KINASE_ACTIVITY	GO_POSITIVE_REGULATION_OF_MAP_KINASE_ACTIVITY	82	-0.353883	-0.96576	0.526005	0.926502	0.897367	756	tags=32%, list=21%, signal=26%	EIF2AK2/MAGED1/EGFR/DVL3/MAP3K4/ZEB2/ROBO1/AKAP13/WNT5A/IRAK2/MAP4K3/SASH1/TIAM1/JAK2/MDFIC/TF/GHR/FLT1/GADD45G/THBS1/ITGA1/TGFB3/PDGFRB/RET/EPHA4
GO_PROTEIN_KINASE_C_BINDING	GO_PROTEIN_KINASE_C_BINDING	GO_PROTEIN_KINASE_C_BINDING	19	-0.444416	-0.966348	0.502959	0.923019	0.893993	186	tags=21%, list=5%, signal=20%	HDAC7/SDC4/CAVIN2
GO_REGULATION_OF_ESTABLISHMENT_OF_PLANAR_POLARITY	GO_REGULATION_OF_ESTABLISHMENT_OF_PLANAR_POLARITY	GO_REGULATION_OF_ESTABLISHMENT_OF_PLANAR_POLARITY	47	-0.378472	-0.966469	0.512376	0.926502	0.897367	574	tags=23%, list=16%, signal=20%	PTK7/PSME2/PSME1/TIAM1/PSMB8/GPC4/PSMB10/FZD1/FZD2/SFRP1
GO_HEPARAN_SULFATE_PROTEOGLYCAN_BIOSYNTHETIC_PROCESS	GO_HEPARAN_SULFATE_PROTEOGLYCAN_BIOSYNTHETIC_PROCESS	GO_HEPARAN_SULFATE_PROTEOGLYCAN_BIOSYNTHETIC_PROCESS	10	-0.50128	-0.966971	0.533019	0.930452	0.901193	628	tags=30%, list=17%, signal=25%	DSE/HS6ST2
GO_ATPASE_COUPLED_ION_TRANSMEMBRANE_TRANSPORTER_ACTIVITY	GO_ATPASE_COUPLED_ION_TRANSMEMBRANE_TRANSPORTER_ACTIVITY	GO_ATPASE_COUPLED_ION_TRANSMEMBRANE_TRANSPORTER_ACTIVITY	14	-0.465429	-0.967517	0.519757	0.926502	0.897367	32	tags=14%, list=1%, signal=14%	ATP2B4
GO_CELLULAR_RESPONSE_TO_STARVATION	GO_CELLULAR_RESPONSE_TO_STARVATION	GO_CELLULAR_RESPONSE_TO_STARVATION	54	-0.372685	-0.967773	0.509248	0.924053	0.894995	835	tags=31%, list=23%, signal=25%	TNRC6A/ATF4/GABARAP/EIF2AK2/COMT/PIK3C3/LAMP2/SLC38A2/FOXO1/EHMT2/BMPR2/WIPI1/FAS/SFRP1/GAS6/RRAGD
GO_PEPTIDE_HORMONE_SECRETION	GO_PEPTIDE_HORMONE_SECRETION	GO_PEPTIDE_HORMONE_SECRETION	57	-0.369434	-0.967919	0.519465	0.926502	0.897367	384	tags=30%, list=11%, signal=27%	PPP3CA/SERP1/EGFR/REST/ITPR3/SLC16A1/ANXA1/TIAM1/JAK2/CPT1A/KLF7/KALRN/CCL5/NOS2/SFRP1/CCN3
GO_CELLULAR_RESPONSE_TO_CARBOHYDRATE_STIMULUS	GO_CELLULAR_RESPONSE_TO_CARBOHYDRATE_STIMULUS	GO_CELLULAR_RESPONSE_TO_CARBOHYDRATE_STIMULUS	37	-0.394941	-0.968151	0.513725	0.926502	0.897367	1011	tags=38%, list=28%, signal=28%	HIF1A/GCLC/COLEC12/LRP1/LIN28A/ZBTB20/PPP3CA/SERPINF1/SIN3A/TIAM1/IGF1R/KLF7/GAS6
GO_DENDRITIC_SPINE_MORPHOGENESIS	GO_DENDRITIC_SPINE_MORPHOGENESIS	GO_DENDRITIC_SPINE_MORPHOGENESIS	25	-0.424383	-0.968243	0.535151	0.930905	0.901631	402	tags=32%, list=11%, signal=29%	HDAC6/RELN/TIAM1/KALRN/EEF2K/EPHB2/EPHA4
GO_REGULATION_OF_DEPHOSPHORYLATION	GO_REGULATION_OF_DEPHOSPHORYLATION	GO_REGULATION_OF_DEPHOSPHORYLATION	70	-0.359262	-0.968454	0.518519	0.926502	0.897367	282	tags=11%, list=8%, signal=11%	JAK2/NUAK1/ITGA1/PDGFRB/IGFBP3/TGFB2/PTN
GO_CONTRACTILE_ACTIN_FILAMENT_BUNDLE_ASSEMBLY	GO_CONTRACTILE_ACTIN_FILAMENT_BUNDLE_ASSEMBLY	GO_CONTRACTILE_ACTIN_FILAMENT_BUNDLE_ASSEMBLY	39	-0.392433	-0.968996	0.510336	0.925547	0.896442	554	tags=26%, list=15%, signal=22%	PHLDB2/NRP1/ARAP1/DLC1/ASAP3/ITGB5/SDC4/TGFB3/SFRP1
GO_HYDROLASE_ACTIVITY_HYDROLYZING_O_GLYCOSYL_COMPOUNDS	GO_HYDROLASE_ACTIVITY_HYDROLYZING_O_GLYCOSYL_COMPOUNDS	GO_HYDROLASE_ACTIVITY_HYDROLYZING_O_GLYCOSYL_COMPOUNDS	17	-0.456849	-0.969039	0.497738	0.923019	0.893993	1264	tags=59%, list=35%, signal=39%	EDEM3/OGA/MANEA/PSAP/MAN2A2/GAA/HEXA/MAN2B2/MAN1A1
GO_PROTEIN_K63_LINKED_DEUBIQUITINATION	GO_PROTEIN_K63_LINKED_DEUBIQUITINATION	GO_PROTEIN_K63_LINKED_DEUBIQUITINATION	10	-0.502352	-0.969039	0.531447	0.928983	0.89977	650	tags=50%, list=18%, signal=41%	NOP53/SHMT2/USP25/TNFAIP3
GO_REGULATION_OF_ION_TRANSMEMBRANE_TRANSPORT	GO_REGULATION_OF_ION_TRANSMEMBRANE_TRANSPORT	GO_REGULATION_OF_ION_TRANSMEMBRANE_TRANSPORT	72	-0.357871	-0.96907	0.521998	0.926502	0.897367	539	tags=19%, list=15%, signal=17%	DAPK1/KLHL24/PRNP/APP/SLC9A3R1/CACNA1G/RELN/JPH2/THBS1/EPHB2/CAV1/CXCL10/ATP2B4
GO_NEGATIVE_REGULATION_OF_FAT_CELL_DIFFERENTIATION	GO_NEGATIVE_REGULATION_OF_FAT_CELL_DIFFERENTIATION	GO_NEGATIVE_REGULATION_OF_FAT_CELL_DIFFERENTIATION	13	-0.478415	-0.969736	0.527864	0.926502	0.897367	60	tags=38%, list=2%, signal=38%	WNT5A/FOXO1/JAG1/CCN4
GO_INTRINSIC_COMPONENT_OF_GOLGI_MEMBRANE	GO_INTRINSIC_COMPONENT_OF_GOLGI_MEMBRANE	GO_INTRINSIC_COMPONENT_OF_GOLGI_MEMBRANE	13	-0.478574	-0.970059	0.527864	0.926502	0.897367	47	tags=31%, list=1%, signal=30%	TBC1D20/SLC39A13/PCSK5
GO_NEGATIVE_REGULATION_OF_ERK1_AND_ERK2_CASCADE	GO_NEGATIVE_REGULATION_OF_ERK1_AND_ERK2_CASCADE	GO_NEGATIVE_REGULATION_OF_ERK1_AND_ERK2_CASCADE	24	-0.426375	-0.97026	0.525641	0.926502	0.897367	432	tags=33%, list=12%, signal=30%	TNIP1/FBLN1/SIRPA/KLF4/EMILIN1/EPHB2/TIMP3
GO_INFLAMMATORY_RESPONSE_TO_ANTIGENIC_STIMULUS	GO_INFLAMMATORY_RESPONSE_TO_ANTIGENIC_STIMULUS	GO_INFLAMMATORY_RESPONSE_TO_ANTIGENIC_STIMULUS	11	-0.492033	-0.970523	0.521605	0.926502	0.897367	148	tags=27%, list=4%, signal=26%	HLA-E/C3
GO_MUSCLE_HYPERTROPHY	GO_MUSCLE_HYPERTROPHY	GO_MUSCLE_HYPERTROPHY	30	-0.412687	-0.970959	0.526316	0.926502	0.897367	639	tags=33%, list=18%, signal=28%	AKAP13/IGFBP5/FOXO1/TNFRSF1A/JARID2/PARP1/TIAM1/IL6ST/ATP2B4
GO_MEMORY	GO_MEMORY	GO_MEMORY	30	-0.412768	-0.971149	0.526316	0.926502	0.897367	755	tags=37%, list=21%, signal=29%	CIC/COMT/ITPR3/PRNP/CEBPB/RELN/NFATC4/KALRN/SGK1/PTN
GO_PEPTIDYL_TYROSINE_MODIFICATION	GO_PEPTIDYL_TYROSINE_MODIFICATION	GO_PEPTIDYL_TYROSINE_MODIFICATION	107	-0.342682	-0.971925	0.527523	0.926502	0.897367	534	tags=24%, list=15%, signal=21%	TNFRSF1A/PRNP/APP/STAT3/RELN/JAK2/SH3BP5/IGF1R/GHR/LRRK1/CCL5/PARP9/FLT1/PARP14/DDR1/EFEMP1/EPHB2/PDGFRB/SFRP1/IL6ST/NEDD9/CAV1/RET/GAS6/EPHA4
GO_SECRETORY_GRANULE	GO_SECRETORY_GRANULE	GO_SECRETORY_GRANULE	229	-0.326339	-0.971961	0.563231	0.939973	0.910415	671	tags=20%, list=18%, signal=17%	TXNDC5/CD109/CKAP4/CTSC/NPC2/ACAA1/GAA/ECE1/ITPR3/SPTAN1/CTSA/LAMP2/B2M/CST3/PROS1/HEXA/APP/FTH1/CNN2/LCN2/GRN/LHFPL2/TF/SIRPA/LGALS3BP/SPARC/SLPI/THBS1/ITGA1/THBS2/COL1A1/TGFB3/ISLR/SELENOP/CAV1/GAS6/C3/HP/TIMP3/SERPING1/SERPINA3/PCSK5/TGFB2/PTX3
GO_CELLULAR_RESPONSE_TO_EXTRACELLULAR_STIMULUS	GO_CELLULAR_RESPONSE_TO_EXTRACELLULAR_STIMULUS	GO_CELLULAR_RESPONSE_TO_EXTRACELLULAR_STIMULUS	91	-0.349242	-0.972025	0.513953	0.926502	0.897367	641	tags=24%, list=18%, signal=20%	COMT/PIK3C3/LAMP2/ULK1/SLC38A2/FOXO1/EHMT2/VCAM1/LCN2/USF1/BMPR2/WIPI1/COL1A1/FAS/SFRP1/POSTN/VDR/GAS6/KIF26A/RRAGD/PTN
GO_REGULATION_OF_PRODUCTION_OF_MOLECULAR_MEDIATOR_OF_IMMUNE_RESPONSE	GO_REGULATION_OF_PRODUCTION_OF_MOLECULAR_MEDIATOR_OF_IMMUNE_RESPONSE	GO_REGULATION_OF_PRODUCTION_OF_MOLECULAR_MEDIATOR_OF_IMMUNE_RESPONSE	32	-0.40858	-0.972657	0.521379	0.926502	0.897367	331	tags=25%, list=9%, signal=23%	DDX58/IL1R1/IL4R/PARP3/TGFB3/HLA-E/TGFB2
GO_POSITIVE_REGULATION_OF_RELEASE_OF_SEQUESTERED_CALCIUM_ION_INTO_CYTOSOL	GO_POSITIVE_REGULATION_OF_RELEASE_OF_SEQUESTERED_CALCIUM_ION_INTO_CYTOSOL	GO_POSITIVE_REGULATION_OF_RELEASE_OF_SEQUESTERED_CALCIUM_ION_INTO_CYTOSOL	11	-0.493294	-0.973012	0.516975	0.926502	0.897367	387	tags=18%, list=11%, signal=16%	CXCL10
GO_CELLULAR_RESPONSE_TO_REACTIVE_OXYGEN_SPECIES	GO_CELLULAR_RESPONSE_TO_REACTIVE_OXYGEN_SPECIES	GO_CELLULAR_RESPONSE_TO_REACTIVE_OXYGEN_SPECIES	55	-0.373069	-0.973096	0.500611	0.923019	0.893993	716	tags=31%, list=20%, signal=25%	ETS1/AGAP3/PDGFRA/HDAC6/MTR/ANXA1/FOXO1/TNFAIP3/LCN2/MMP2/SIRPA/KLF4/SOD2/SOD3/FBLN5/CYP1B1
GO_METAL_ION_TRANSMEMBRANE_TRANSPORTER_ACTIVITY	GO_METAL_ION_TRANSMEMBRANE_TRANSPORTER_ACTIVITY	GO_METAL_ION_TRANSMEMBRANE_TRANSPORTER_ACTIVITY	48	-0.380991	-0.973942	0.511166	0.926502	0.897367	461	tags=21%, list=13%, signal=18%	SLC3A2/CACNA1G/JPH2/TF/RASA3/SLC39A14/SLC13A3/GAS6/ATP2B4
GO_POSITIVE_REGULATION_OF_FILOPODIUM_ASSEMBLY	GO_POSITIVE_REGULATION_OF_FILOPODIUM_ASSEMBLY	GO_POSITIVE_REGULATION_OF_FILOPODIUM_ASSEMBLY	13	-0.480512	-0.973986	0.521672	0.926502	0.897367	926	tags=69%, list=25%, signal=52%	RHOQ/PALM/ZMYND8/BCAS3/NRP1/AGRN/ARAP1/TGFB3
GO_CELL	GO_CELL	GO_CELL	272	-0.323143	-0.973996	0.568769	0.942463	0.912826	487	tags=14%, list=13%, signal=13%	HK2/TXNDC16/APP/PKD1/FTH1/EPB41L3/NUMA1/SLC9A3R1/LCN2/TLN2/GRN/JPH2/JAK2/IGF1R/TNS2/TF/RASA3/FAM20A/SLC39A14/CCL5/SYNE2/NOS2/TGM2/CP/VDR/CAV1/MYO7A/LARGE2/GAS6/CXCL12/LOX/S1PR3/CXCL10/CCL11/ATP2B4/C1QTNF3
GO_BONE_REMODELING	GO_BONE_REMODELING	GO_BONE_REMODELING	30	-0.414233	-0.974597	0.520776	0.926502	0.897367	318	tags=27%, list=9%, signal=25%	TF/LRRK1/TGFB3/TMEM119/SFRP1/TNFRSF11B/PTN
GO_DIENCEPHALON_DEVELOPMENT	GO_DIENCEPHALON_DEVELOPMENT	GO_DIENCEPHALON_DEVELOPMENT	15	-0.464061	-0.975182	0.498512	0.923019	0.893993	749	tags=60%, list=21%, signal=48%	ETS1/SALL1/ZEB2/NRP2/WNT5A/NRP1/SOX3/PTN
GO_IRON_ION_TRANSPORT	GO_IRON_ION_TRANSPORT	GO_IRON_ION_TRANSPORT	22	-0.43595	-0.975312	0.506589	0.923019	0.893993	572	tags=32%, list=16%, signal=27%	FTH1/LCN2/TF/SLC39A14/CP/STEAP4
GO_REGULATION_OF_SUBSTRATE_ADHESION_DEPENDENT_CELL_SPREADING	GO_REGULATION_OF_SUBSTRATE_ADHESION_DEPENDENT_CELL_SPREADING	GO_REGULATION_OF_SUBSTRATE_ADHESION_DEPENDENT_CELL_SPREADING	25	-0.427514	-0.975385	0.526542	0.926502	0.897367	573	tags=32%, list=16%, signal=27%	FLNA/RCC2/NRP1/PREX1/FBLN1/POSTN/NEDD9
GO_SEX_DIFFERENTIATION	GO_SEX_DIFFERENTIATION	GO_SEX_DIFFERENTIATION	87	-0.35322	-0.975434	0.494118	0.921491	0.892514	191	tags=13%, list=5%, signal=12%	LHFPL2/PBX1/SLIT2/PDGFRB/SFRP1/ADAMTS1/TGFB2/FST/LHX1/PTX3
GO_ROUGH_ENDOPLASMIC_RETICULUM	GO_ROUGH_ENDOPLASMIC_RETICULUM	GO_ROUGH_ENDOPLASMIC_RETICULUM	37	-0.39812	-0.975943	0.508497	0.924053	0.894995	1430	tags=54%, list=39%, signal=33%	PLOD1/PI4KB/RPS21/SEC61A1/RPS23/RPN2/RPN1/STAU1/PLOD3/RPL6/RPS26/SRPRA/RPL18/LIN28A/RPL4/CKAP4/LRPAP1/APP/MACO1
GO_T_CELL_DIFFERENTIATION_INVOLVED_IN_IMMUNE_RESPONSE	GO_T_CELL_DIFFERENTIATION_INVOLVED_IN_IMMUNE_RESPONSE	GO_T_CELL_DIFFERENTIATION_INVOLVED_IN_IMMUNE_RESPONSE	10	-0.50619	-0.976443	0.525157	0.926502	0.897367	566	tags=40%, list=16%, signal=34%	ANXA1/STAT3/IL4R
GO_CELL_MATRIX_ADHESION	GO_CELL_MATRIX_ADHESION	GO_CELL_MATRIX_ADHESION	98	-0.348589	-0.976772	0.512167	0.926502	0.897367	575	tags=27%, list=16%, signal=23%	RCC2/PHLDB2/NRP1/MMP14/PLEKHA2/PKD1/DLC1/VCAM1/CSF1/TIAM1/ITGB5/GPM6B/EMILIN1/THBS1/ITGA1/SDC4/DDR1/ADAMTS9/SFRP1/POSTN/APOD/COL3A1/JAG1/FBLN5/ITGA11
GO_CELL_FATE_SPECIFICATION	GO_CELL_FATE_SPECIFICATION	GO_CELL_FATE_SPECIFICATION	19	-0.449479	-0.977357	0.491124	0.920589	0.89164	327	tags=32%, list=9%, signal=29%	PTCH1/TBX15/CDON/LMO4/ESRP1
GO_LIPID_BINDING	GO_LIPID_BINDING	GO_LIPID_BINDING	166	-0.333246	-0.977363	0.543046	0.931246	0.901961	574	tags=18%, list=16%, signal=16%	ZCCHC14/ANXA1/SCARB2/SPTBN1/SNX18/PLEKHA2/ARAP1/DLC1/NUMA1/PREX1/JPH2/TIAM1/RXRA/PLA2G7/PTCH1/SPTBN2/WIPI1/SPHK1/PLTP/THBS1/ABCA1/VDR/CAV1/APOD/GAS6/JAG1/S1PR3/LBP/CAVIN2
GO_SEGMENTATION	GO_SEGMENTATION	GO_SEGMENTATION	31	-0.414344	-0.977638	0.51532	0.926502	0.897367	189	tags=35%, list=5%, signal=34%	ZEB2/NRP2/WNT5A/NRP1/IRX1/TDRD5/SEMA3C/SFRP1/FOXF1/LHX1
GO_ASYMMETRIC_CELL_DIVISION	GO_ASYMMETRIC_CELL_DIVISION	GO_ASYMMETRIC_CELL_DIVISION	10	-0.506912	-0.977835	0.525157	0.926502	0.897367	30	tags=20%, list=1%, signal=20%	ZBTB16
GO_INTERACTION_WITH_HOST	GO_INTERACTION_WITH_HOST	GO_INTERACTION_WITH_HOST	74	-0.36024	-0.977912	0.504728	0.923019	0.893993	370	tags=15%, list=10%, signal=14%	RXRA/TRIM5/ITGB5/SERPINB9/IFITM2/IRGM/NCAM1/CAV1/GAS6/PTX3
GO_MAINTENANCE_OF_PROTEIN_LOCATION	GO_MAINTENANCE_OF_PROTEIN_LOCATION	GO_MAINTENANCE_OF_PROTEIN_LOCATION	43	-0.388311	-0.978427	0.505025	0.923019	0.893993	631	tags=26%, list=17%, signal=21%	KDELR2/OS9/HK2/PKD1/EPB41L3/TLN2/FBN2/SYNE2/FBN1/CAV1
GO_CELL_MORPHOGENESIS_INVOLVED_IN_NEURON_DIFFERENTIATION	GO_CELL_MORPHOGENESIS_INVOLVED_IN_NEURON_DIFFERENTIATION	GO_CELL_MORPHOGENESIS_INVOLVED_IN_NEURON_DIFFERENTIATION	193	-0.330296	-0.978936	0.536977	0.930905	0.901631	683	tags=26%, list=19%, signal=22%	ROBO1/SDC2/NRP2/SCRIB/ZSWIM5/PDLIM5/SPTAN1/TSKU/HDAC6/ULK1/WNT5A/NRP1/SPTBN1/UCHL1/EMB/AGRN/APP/UNC5B/PLXND1/SLC9A3R1/LAMB2/NUMBL/RELN/NFATC4/PLXNB2/TIAM1/GRB10/CDH11/PTCH1/SPTBN2/KLF7/BMPR2/KALRN/NFIB/EEF2K/PIK3CD/SLIT2/SEMA3C/EPHB2/FLRT2/NCAM1/MYO7A/RET/CXCL12/DCLK1/EPHA4/LHX1/BARHL2/PTN
GO_LYMPHOCYTE_ACTIVATION	GO_LYMPHOCYTE_ACTIVATION	GO_LYMPHOCYTE_ACTIVATION	153	-0.337069	-0.979885	0.536151	0.930905	0.901631	487	tags=18%, list=13%, signal=17%	MMP14/CEBPB/STAT3/VCAM1/TNFAIP3/PREX1/CTPS1/RSAD2/IRF1/SIRPA/IL4R/LGALS9B/RUNX1/VSIR/PARP3/CCL5/PSMB10/PIK3CD/SOX13/SDC4/HLA-E/ITM2A/SFRP1/IL6ST/CAV1/GAS6/ZBTB16
GO_CEREBRAL_CORTEX_DEVELOPMENT	GO_CEREBRAL_CORTEX_DEVELOPMENT	GO_CEREBRAL_CORTEX_DEVELOPMENT	41	-0.393553	-0.980404	0.507024	0.923019	0.893993	801	tags=34%, list=22%, signal=27%	LAMB1/GNG12/EGFR/ROBO1/NRP2/SLC38A2/NRP1/RELN/FAT4/SYNE2/SLIT2/CDON/COL3A1
GO_REGULATION_OF_ACTOMYOSIN_STRUCTURE_ORGANIZATION	GO_REGULATION_OF_ACTOMYOSIN_STRUCTURE_ORGANIZATION	GO_REGULATION_OF_ACTOMYOSIN_STRUCTURE_ORGANIZATION	36	-0.403528	-0.980431	0.5	0.923019	0.893993	660	tags=31%, list=18%, signal=25%	AKAP13/WASF2/PHLDB2/NRP1/ARAP1/DLC1/ASAP3/SDC4/TGFB3/SFRP1
GO_ENDOPLASMIC_RETICULUM_GOLGI_INTERMEDIATE_COMPARTMENT_MEMBRANE	GO_ENDOPLASMIC_RETICULUM_GOLGI_INTERMEDIATE_COMPARTMENT_MEMBRANE	GO_ENDOPLASMIC_RETICULUM_GOLGI_INTERMEDIATE_COMPARTMENT_MEMBRANE	29	-0.417781	-0.98078	0.522222	0.926502	0.897367	979	tags=48%, list=27%, signal=36%	KDELR1/ERGIC3/LMAN1/PIEZO1/GOSR2/SURF4/CALR/TBC1D20/ROBO1/CTSC/TAP1/TAPBP/TAP2
GO_ACTOMYOSIN_STRUCTURE_ORGANIZATION	GO_ACTOMYOSIN_STRUCTURE_ORGANIZATION	GO_ACTOMYOSIN_STRUCTURE_ORGANIZATION	67	-0.364804	-0.981306	0.501193	0.923019	0.893993	596	tags=25%, list=16%, signal=22%	PDGFRA/WASF2/PHLDB2/NRP1/ARAP1/DLC1/EPB41L3/CNN2/FRMD6/ASAP3/ITGB5/CSRP1/SDC4/TGFB3/PDGFRB/SFRP1
GO_CELLULAR_AMINO_ACID_METABOLIC_PROCESS	GO_CELLULAR_AMINO_ACID_METABOLIC_PROCESS	GO_CELLULAR_AMINO_ACID_METABOLIC_PROCESS	60	-0.372674	-0.981398	0.489697	0.920589	0.89164	686	tags=27%, list=19%, signal=22%	OAT/SHMT2/COMT/MTHFR/MTR/PSME2/PSME1/ACADSB/ASS1/CTPS1/PHGDH/PSMB8/PSMB10/NOS2/ATP2B4
GO_T_TUBULE	GO_T_TUBULE	GO_T_TUBULE	11	-0.49758	-0.981465	0.515432	0.926502	0.897367	169	tags=36%, list=5%, signal=35%	AHNAK2/TGFB3/ATP2B4
GO_ENDOTHELIAL_CELL_MIGRATION	GO_ENDOTHELIAL_CELL_MIGRATION	GO_ENDOTHELIAL_CELL_MIGRATION	81	-0.359282	-0.981835	0.499411	0.923019	0.893993	537	tags=25%, list=15%, signal=22%	NRP1/DCN/PLXND1/HDAC7/RHOJ/LOXL2/SASH1/GRN/BMPR2/KLF4/AMOT/SPARC/THBS1/SLIT2/ADAMTS9/SMOC2/CYP1B1/CCN3/PTN
GO_PROTEIN_DIMERIZATION_ACTIVITY	GO_PROTEIN_DIMERIZATION_ACTIVITY	GO_PROTEIN_DIMERIZATION_ACTIVITY	280	-0.325568	-0.982388	0.551084	0.935222	0.905812	572	tags=18%, list=16%, signal=16%	DMRT1/SPPL2A/SLC39A13/SLC16A1/ANXA1/RAB11FIP4/HEXA/CLIP1/SCARB2/IRAK2/CEBPB/POLR1C/STAT3/CSF1/LCN2/CADM1/USF1/RXRA/TRIM5/CDH11/MXD4/TAP1/PBX1/SOHLH1/TENM3/GHR/CCL5/GREM2/SLIT2/TBX15/NOS2/TGFB3/STAT1/CEBPD/MYPOP/MYCN/IL6ST/GBP4/CAV1/MYO7A/EPAS1/GBP2/CDH3/FBLN5/FIBIN/CCL11/TGFB2/ZBTB16/RRAGD
GO_ENDOSOME	GO_ENDOSOME	GO_ENDOSOME	246	-0.328826	-0.98265	0.538543	0.930905	0.901631	629	tags=19%, list=17%, signal=17%	ATP9A/PIK3C3/LAMP2/GGA2/HDAC6/LAPTM4A/ULK1/RCC2/B2M/CLSTN1/SPPL2A/LRPAP1/WASF2/ANXA1/NRP1/RAB11FIP4/CLIP1/IFITM3/SCARB2/ITM2B/IRAK2/MMP14/SNX18/APP/VCAM1/WLS/GRN/JAK2/TF/WIPI1/SPHK1/SAMD9L/DTX3L/ANTXR1/IRF7/FLT1/ABCA1/HLA-E/AMOTL2/CAV1/STEAP4/NDRG1/RET/EPHA4/RRAGD/DIO3
GO_REGULATION_OF_DNA_REPAIR	GO_REGULATION_OF_DNA_REPAIR	GO_REGULATION_OF_DNA_REPAIR	35	-0.405974	-0.983064	0.492696	0.920741	0.891787	1009	tags=34%, list=28%, signal=25%	TRIM28/FAM168A/TRIP12/TEX15/EGFR/UBR5/SLF2/PARP1/PARP3/DTX3L/PARP9
GO_CELLULAR_ALDEHYDE_METABOLIC_PROCESS	GO_CELLULAR_ALDEHYDE_METABOLIC_PROCESS	GO_CELLULAR_ALDEHYDE_METABOLIC_PROCESS	10	-0.509743	-0.983296	0.522013	0.926502	0.897367	19	tags=30%, list=1%, signal=30%	DKK3/CYP1B1
GO_PROMOTER_SPECIFIC_CHROMATIN_BINDING	GO_PROMOTER_SPECIFIC_CHROMATIN_BINDING	GO_PROMOTER_SPECIFIC_CHROMATIN_BINDING	19	-0.452252	-0.983386	0.485207	0.918046	0.889177	511	tags=21%, list=14%, signal=18%	USP3/KLF4/STAT1
GO_POSITIVE_REGULATION_OF_NEURON_APOPTOTIC_PROCESS	GO_POSITIVE_REGULATION_OF_NEURON_APOPTOTIC_PROCESS	GO_POSITIVE_REGULATION_OF_NEURON_APOPTOTIC_PROCESS	19	-0.452272	-0.98343	0.485207	0.918046	0.889177	487	tags=26%, list=13%, signal=23%	GRN/FOXO3/ITGA1/TGFB2
GO_REGULATION_OF_CELL_MORPHOGENESIS	GO_REGULATION_OF_CELL_MORPHOGENESIS	GO_REGULATION_OF_CELL_MORPHOGENESIS	175	-0.334865	-0.98375	0.527991	0.926502	0.897367	458	tags=18%, list=13%, signal=17%	DLC1/PLXND1/EPB41L3/SLC9A3R1/RHOJ/RELN/NFATC4/ARHGEF18/PLXNB2/PREX1/TIAM1/MOV10/CDC42EP4/BMPR2/BCL9L/KALRN/FBLN1/EEF2K/SPARC/SLIT2/SEMA3C/EPHB2/RND3/POSTN/NEDD9/RET/CXCL12/EPHA4/CCL11/BARHL2/PTN
GO_REGULATION_OF_HORMONE_LEVELS	GO_REGULATION_OF_HORMONE_LEVELS	GO_REGULATION_OF_HORMONE_LEVELS	101	-0.349865	-0.983896	0.498262	0.923019	0.893993	384	tags=15%, list=11%, signal=14%	JAK2/CPT1A/KLF7/KALRN/GHR/CCL5/NOS2/SFRP1/VDR/PCSK5/CYP1B1/DIO3/CCN3/C1QTNF3
GO_CYCLIN_BINDING	GO_CYCLIN_BINDING	GO_CYCLIN_BINDING	10	-0.510081	-0.983948	0.522013	0.926502	0.897367	374	tags=40%, list=10%, signal=36%	CDKN1A/MDFIC/PTCH1
GO_ACTIN_FILAMENT_BUNDLE_ORGANIZATION	GO_ACTIN_FILAMENT_BUNDLE_ORGANIZATION	GO_ACTIN_FILAMENT_BUNDLE_ORGANIZATION	58	-0.374768	-0.984045	0.493333	0.921012	0.892049	554	tags=22%, list=15%, signal=19%	PHLDB2/NRP1/ARAP1/DLC1/ASAP3/ITGB5/SDC4/TGFB3/RND3/RFLNB/SFRP1/NEDD9
GO_GROWTH_FACTOR_RECEPTOR_BINDING	GO_GROWTH_FACTOR_RECEPTOR_BINDING	GO_GROWTH_FACTOR_RECEPTOR_BINDING	37	-0.401442	-0.984087	0.496732	0.923019	0.893993	466	tags=30%, list=13%, signal=26%	IL1RAP/SLC9A3R1/VAV2/ERAP1/JAK2/IL1R1/EFEMP1/FLRT2/PDGFRB/IL6ST
GO_POSITIVE_REGULATION_OF_MAPK_CASCADE	GO_POSITIVE_REGULATION_OF_MAPK_CASCADE	GO_POSITIVE_REGULATION_OF_MAPK_CASCADE	135	-0.342578	-0.984292	0.508989	0.924053	0.894995	470	tags=20%, list=13%, signal=18%	APP/MARCO/SASH1/TIAM1/JAK2/MDFIC/TRIM5/IGF1R/TF/NDRG4/SPHK1/GHR/CCL5/FLT1/GADD45G/THBS1/ITGA1/CDON/TGFB3/PDGFRB/IGFBP3/RET/GAS6/EPHA4/CCL11/TGFB2
GO_RECEPTOR_COMPLEX	GO_RECEPTOR_COMPLEX	GO_RECEPTOR_COMPLEX	83	-0.359797	-0.984386	0.492925	0.920741	0.891787	658	tags=40%, list=18%, signal=33%	SCRIB/ITPR3/PDGFRA/B2M/TGFBR3/NOTCH3/GRIA3/NRP1/TNFRSF1A/APP/PLXND1/LIFR/PLXNB2/RXRA/IGF1R/TF/BMPR2/ITGB5/IL4R/GHR/EMILIN1/FLT1/ITGA1/OSMR/DDR1/EPHB2/PDGFRB/IL6ST/VDR/RET/EPHA4/ITGA11
GO_MOLTING_CYCLE	GO_MOLTING_CYCLE	GO_MOLTING_CYCLE	31	-0.417304	-0.984622	0.5	0.923019	0.893993	78	tags=32%, list=2%, signal=32%	CD109/LDB1/IGFBP5/WNT5A/NUMA1/SNAI1/CDH3/TGFB2/FST
GO_DEVELOPMENTAL_GROWTH_INVOLVED_IN_MORPHOGENESIS	GO_DEVELOPMENTAL_GROWTH_INVOLVED_IN_MORPHOGENESIS	GO_DEVELOPMENTAL_GROWTH_INVOLVED_IN_MORPHOGENESIS	88	-0.355903	-0.984696	0.482921	0.917261	0.888417	191	tags=25%, list=5%, signal=24%	ULK1/WNT5A/RARG/NRP1/PTK7/APP/CSF1/LAMB2/TIAM1/BMPR2/SLIT2/DDR1/SEMA3C/KIF26B/SFRP1/POSTN/CXCL12/DCLK1/CCL11/LHX1/BARHL2
GO_RESPONSE_TO_ORGANIC_CYCLIC_COMPOUND	GO_RESPONSE_TO_ORGANIC_CYCLIC_COMPOUND	GO_RESPONSE_TO_ORGANIC_CYCLIC_COMPOUND	294	-0.326106	-0.984802	0.544148	0.931629	0.902333	692	tags=24%, list=19%, signal=21%	EEF2/UBR5/PAM/REST/SHMT2/TRIM25/SSH1/COMT/NFKBIA/ZFP36L2/AKAP13/IGFBP5/HDAC6/RARG/MTHFR/SLC16A1/ANXA1/FOXO1/CALCOCO1/IGFBP7/MMP14/CEBPB/DNMT3A/APP/STAT3/SLC3A2/SLC9A3R1/ASS1/PARP1/NFATC4/TIAM1/JAK2/RXRA/CPT1A/PTCH1/CREBRF/IFIH1/DDX58/KLF4/TFPI/RUNX1/THRA/NCOR2/EPHX1/CCL5/EEF2K/SPARC/THBS1/COL1A1/ABCA1/SLIT2/TGFB3/STAT1/PDGFRB/SFRP1/POSTN/VDR/CAV1/FOXF1/LOX/FIBIN/CXCL10/TGFB2/ATP2B4/FBXO32/CYP7B1/PAPPA/CYP1B1/PTN
GO_CELLULAR_RESPONSE_TO_NITROGEN_COMPOUND	GO_CELLULAR_RESPONSE_TO_NITROGEN_COMPOUND	GO_CELLULAR_RESPONSE_TO_NITROGEN_COMPOUND	206	-0.331569	-0.984831	0.522484	0.926502	0.897367	594	tags=21%, list=16%, signal=19%	IGFBP5/CCND3/COL16A1/MTR/LPIN1/FOXO1/KLF11/PRNP/CEBPB/AGRN/DNMT3A/APP/STAT3/VCAM1/SLC9A3R1/ASS1/PARP1/JAK2/USF1/FOXO3/MMP2/GRB10/IGF1R/IFIH1/DDX58/KLF4/GHR/EEF2K/COL1A1/FBN1/SLIT2/SH3BP4/STAT1/COL5A2/COL1A2/SFRP1/CAV1/COL6A1/COL3A1/EPHA4/ATP2B4/RRAGD
GO_ADP_BINDING	GO_ADP_BINDING	GO_ADP_BINDING	16	-0.465115	-0.985024	0.482249	0.916482	0.887662	295	tags=31%, list=8%, signal=29%	MYO9B/MSH6/TAP1/MYO7A
GO_SARCOPLASM	GO_SARCOPLASM	GO_SARCOPLASM	19	-0.453063	-0.98515	0.480769	0.916482	0.887662	1013	tags=47%, list=28%, signal=34%	CALU/GSN/CALR/ITPR3/HK2/JPH2/THBS1/SYNE2
GO_NEGATIVE_REGULATION_OF_RNA_BIOSYNTHETIC_PROCESS	GO_NEGATIVE_REGULATION_OF_RNA_BIOSYNTHETIC_PROCESS	GO_NEGATIVE_REGULATION_OF_RNA_BIOSYNTHETIC_PROCESS	360	-0.324593	-0.985886	0.539246	0.930905	0.901631	612	tags=20%, list=17%, signal=18%	MAEL/SKI/CCND3/BCL6B/ETV6/HDAC6/WNT5A/RARG/LOXL3/DMRT1/SFMBT2/NOTCH3/FOXO1/DKK3/KLF11/NAB2/EHMT2/CBFA2T2/CEBPB/DNMT3A/STAT3/HDAC7/JARID2/ZNFX1/SNAI1/LOXL2/PARP1/NFATC4/USP3/PDCD4/MDFIC/RXRA/ARID5B/TLE3/FOXO3/IRX1/ATF5/PBXIP1/PTCH1/IRF1/MXD4/KLF7/KLF4/GLIS3/RUNX1/THRA/SMARCA2/NCOR2/NFIB/PARP9/IRF7/ZFHX4/CREB3L1/FZD1/NFIX/SOX13/TBX15/PRAMEF12/STAT1/CEBPD/MYPOP/SOX3/SFRP1/VDR/PEG3/CAV1/GAS6/FOXF1/ZBTB16/FST/LHX1
GO_GLIOGENESIS	GO_GLIOGENESIS	GO_GLIOGENESIS	85	-0.35876	-0.986407	0.478824	0.915354	0.886569	685	tags=28%, list=19%, signal=23%	AKT2/ARHGEF10/SCRIB/SKI/ANXA1/NAB2/MMP14/APP/STAT3/CSF1/LAMB2/RELN/GRN/TIAM1/MXRA8/PHGDH/NFIB/SYNE2/IL6ST/NDRG1/EPHA4/TGFB2/PTN
GO_TRNA_METABOLIC_PROCESS	GO_TRNA_METABOLIC_PROCESS	GO_TRNA_METABOLIC_PROCESS	12	-0.490247	-0.986516	0.50687	0.923019	0.893993	159	tags=50%, list=4%, signal=48%	RTRAF/CTU2/RTCB/ELP3/SLFN13
GO_REGULATION_OF_CYTOSOLIC_CALCIUM_ION_CONCENTRATION	GO_REGULATION_OF_CYTOSOLIC_CALCIUM_ION_CONCENTRATION	GO_REGULATION_OF_CYTOSOLIC_CALCIUM_ION_CONCENTRATION	53	-0.381824	-0.986721	0.482032	0.916482	0.887662	625	tags=25%, list=17%, signal=21%	PDGFRA/WNT5A/PRNP/PKD1/JPH2/JAK2/RASA3/TGM2/CAV1/S1PR3/CXCL10/ATP2B4
GO_CYTOSOLIC_CALCIUM_ION_TRANSPORT	GO_CYTOSOLIC_CALCIUM_ION_TRANSPORT	GO_CYTOSOLIC_CALCIUM_ION_TRANSPORT	35	-0.407496	-0.986751	0.491368	0.920589	0.89164	487	tags=17%, list=13%, signal=15%	JPH2/RASA3/CAV1/CXCL10/ATP2B4
GO_BONE_MORPHOGENESIS	GO_BONE_MORPHOGENESIS	GO_BONE_MORPHOGENESIS	41	-0.396196	-0.986987	0.487867	0.920151	0.891216	315	tags=37%, list=9%, signal=34%	RARG/NAB2/MMP14/SERPINH1/MMP13/BMPR2/COL1A1/TGFB3/TMEM119/COL6A1/COL6A2/COL6A3/COL14A1/COL12A1
GO_CELLULAR_RESPONSE_TO_VASCULAR_ENDOTHELIAL_GROWTH_FACTOR_STIMULUS	GO_CELLULAR_RESPONSE_TO_VASCULAR_ENDOTHELIAL_GROWTH_FACTOR_STIMULUS	GO_CELLULAR_RESPONSE_TO_VASCULAR_ENDOTHELIAL_GROWTH_FACTOR_STIMULUS	22	-0.44127	-0.987214	0.49634	0.923019	0.893993	674	tags=55%, list=19%, signal=45%	NRP2/PDGFRA/ANXA1/NRP1/DCN/VCAM1/SPHK1/FLT1/GAS1/PDGFRB/SMOC2
GO_REGULATION_OF_HORMONE_SECRETION	GO_REGULATION_OF_HORMONE_SECRETION	GO_REGULATION_OF_HORMONE_SECRETION	58	-0.376089	-0.987514	0.490909	0.920589	0.89164	384	tags=17%, list=11%, signal=16%	JAK2/CPT1A/KLF7/KALRN/CCL5/NOS2/SFRP1/CCN3/C1QTNF3
GO_REGULATION_OF_SYSTEM_PROCESS	GO_REGULATION_OF_SYSTEM_PROCESS	GO_REGULATION_OF_SYSTEM_PROCESS	122	-0.344944	-0.987902	0.507901	0.923873	0.894821	466	tags=19%, list=13%, signal=17%	JARID2/SLC9A3R1/CACNA1G/PARP1/RELN/JAK2/FOXO3/BMPR2/KLF4/SPHK1/THRA/SGK1/IL6ST/CAV1/EPAS1/GAS6/MYL9/TGFB2/ATP2B4/FBXO32/CCN3/C1QTNF3
GO_ATPASE_BINDING	GO_ATPASE_BINDING	GO_ATPASE_BINDING	18	-0.457587	-0.987939	0.464392	0.913407	0.884684	822	tags=39%, list=23%, signal=30%	TOR1AIP2/UBE4B/USP25/TOR1AIP1/ABCA1/CAV1
GO_PROTEIN_LOCALIZATION_TO_ENDOPLASMIC_RETICULUM	GO_PROTEIN_LOCALIZATION_TO_ENDOPLASMIC_RETICULUM	GO_PROTEIN_LOCALIZATION_TO_ENDOPLASMIC_RETICULUM	90	-0.355396	-0.988223	0.484247	0.918046	0.889177	1392	tags=70%, list=38%, signal=44%	RPS2/RPL31/RPL37A/RPL15/RPS21/RPL27A/SEC61A1/RPS19/RPS23/RPS9/INSIG1/RPS3/RPS11/RPS14/RPL7/RAB3GAP1/RPS4Y1/RPS27A/RPS8/RPL30/RPL23/RPL10/RPS6/RPL13/RPS12/RPL8/RPL19/RPL28/RPS20/RPS25/RPL14/RPL3/RPS24/RPL11/RPL35/RPL22/RPL26/RPL9/RPSA/RPS15/KDELR1/RPS15A/HSPA5/SEC16A/RPL10A/RPL18A/RPS16/RPL6/RPS26/SRPRA/RPL17/RPS5/RPL18/RPL35A/RPS7/RPL21/RPL37/RPS18/RPL5/RPL4/KDELR2/OS9
GO_ACTIVATION_OF_GTPASE_ACTIVITY	GO_ACTIVATION_OF_GTPASE_ACTIVITY	GO_ACTIVATION_OF_GTPASE_ACTIVITY	30	-0.420042	-0.988262	0.501385	0.923019	0.893993	680	tags=33%, list=19%, signal=27%	ARHGEF10/SCRIB/BCAS3/TBC1D2B/WNT5A/RCC2/ABR/TIAM1/NEDD9
GO_RECEPTOR_CLUSTERING	GO_RECEPTOR_CLUSTERING	GO_RECEPTOR_CLUSTERING	14	-0.476274	-0.990061	0.487842	0.920151	0.891216	657	tags=57%, list=18%, signal=47%	GSN/FLNA/SCRIB/SSH1/AGRN/RELN/PTN
GO_REGULATION_OF_CELL_SUBSTRATE_JUNCTION_ASSEMBLY	GO_REGULATION_OF_CELL_SUBSTRATE_JUNCTION_ASSEMBLY	GO_REGULATION_OF_CELL_SUBSTRATE_JUNCTION_ASSEMBLY	37	-0.403885	-0.990074	0.490196	0.920589	0.89164	707	tags=38%, list=19%, signal=31%	LDB1/BCAS3/COL16A1/RCC2/PHLDB2/NRP1/MMP14/DLC1/GPM6B/THBS1/SDC4/SFRP1/APOD
GO_REGULATION_OF_MUSCLE_CELL_DIFFERENTIATION	GO_REGULATION_OF_MUSCLE_CELL_DIFFERENTIATION	GO_REGULATION_OF_MUSCLE_CELL_DIFFERENTIATION	46	-0.388873	-0.990229	0.485112	0.918046	0.889177	385	tags=17%, list=11%, signal=16%	PDCD4/IL4R/SOD2/CDON/TMEM119/CXCL10/CCN3
GO_NEURON_APOPTOTIC_PROCESS	GO_NEURON_APOPTOTIC_PROCESS	GO_NEURON_APOPTOTIC_PROCESS	72	-0.365704	-0.990282	0.48038	0.916482	0.887662	534	tags=21%, list=15%, signal=18%	PRNP/CEBPB/APP/UNC5B/PARP1/NFATC4/GRN/JAK2/FOXO3/SOD2/ITGA1/TGFB3/TGFB2/DIO3
GO_REGULATION_OF_EXTRINSIC_APOPTOTIC_SIGNALING_PATHWAY_VIA_DEATH_DOMAIN_RECEPTORS	GO_REGULATION_OF_EXTRINSIC_APOPTOTIC_SIGNALING_PATHWAY_VIA_DEATH_DOMAIN_RECEPTORS	GO_REGULATION_OF_EXTRINSIC_APOPTOTIC_SIGNALING_PATHWAY_VIA_DEATH_DOMAIN_RECEPTORS	20	-0.451001	-0.990711	0.477811	0.915117	0.88634	207	tags=25%, list=6%, signal=24%	THBS1/FAS/SFRP1/TIMP3
GO_CELLULAR_GLUCOSE_HOMEOSTASIS	GO_CELLULAR_GLUCOSE_HOMEOSTASIS	GO_CELLULAR_GLUCOSE_HOMEOSTASIS	41	-0.397716	-0.990773	0.480204	0.916482	0.887662	1011	tags=39%, list=28%, signal=28%	HIF1A/GCLC/PIK3R1/LRP1/LIN28A/ZBTB20/PPP3CA/SERPINF1/SIN3A/FOXO1/HK2/TIAM1/IGF1R/KLF7/GAS6
GO_LOCALIZATION_WITHIN_MEMBRANE	GO_LOCALIZATION_WITHIN_MEMBRANE	GO_LOCALIZATION_WITHIN_MEMBRANE	28	-0.425444	-0.990848	0.502809	0.923019	0.893993	801	tags=54%, list=22%, signal=42%	SEC31A/SAR1A/DLG1/GSN/FLNA/SEC23A/TBC1D20/SCRIB/SSH1/SEC24D/CLIP1/AGRN/RELN/PTN
GO_SMOOTH_MUSCLE_CONTRACTION	GO_SMOOTH_MUSCLE_CONTRACTION	GO_SMOOTH_MUSCLE_CONTRACTION	22	-0.442957	-0.990986	0.491947	0.920741	0.891787	341	tags=27%, list=9%, signal=25%	SPHK1/SULF1/CAV1/ATP2B4/ACTA2
GO_POSITIVE_REGULATION_OF_RESPONSE_TO_ENDOPLASMIC_RETICULUM_STRESS	GO_POSITIVE_REGULATION_OF_RESPONSE_TO_ENDOPLASMIC_RETICULUM_STRESS	GO_POSITIVE_REGULATION_OF_RESPONSE_TO_ENDOPLASMIC_RETICULUM_STRESS	11	-0.503231	-0.992612	0.501543	0.923019	0.893993	103	tags=27%, list=3%, signal=27%	PIK3R1/CAV1
GO_RESPONSE_TO_AXON_INJURY	GO_RESPONSE_TO_AXON_INJURY	GO_RESPONSE_TO_AXON_INJURY	28	-0.426203	-0.992617	0.497191	0.923019	0.893993	420	tags=25%, list=12%, signal=22%	GRN/JAK2/KLF4/APOD/EPHA4/PTN
GO_CELL_CELL_SIGNALING_BY_WNT	GO_CELL_CELL_SIGNALING_BY_WNT	GO_CELL_CELL_SIGNALING_BY_WNT	199	-0.33452	-0.992776	0.503759	0.923019	0.893993	752	tags=30%, list=21%, signal=25%	SEMA5A/JADE1/EGFR/DVL3/GREM1/SALL1/ZEB2/UBR5/LZTS2/LDB1/TSKU/TNRC6B/SKI/WNT5A/RARG/RECK/FOXO1/DKK3/CALCOCO1/PTK7/LATS2/CCDC88C/PSME2/PSME1/APP/PKD1/TNFAIP3/SLC9A3R1/NFATC4/WLS/TIAM1/MOV10/MDFIC/RBMS3/TLE3/TNRC6C/GRB10/SULF2/RNF213/HBP1/BCL9L/KLF4/RUNX1/LRRK1/PSMB8/WNT9A/GPC4/PSMB10/FZD1/COL1A1/FZD2/DKK2/SULF1/BICC1/AMOTL2/SFRP1/CAV1/CDH3/CCN4
GO_CELL_CELL_JUNCTION_ASSEMBLY	GO_CELL_CELL_JUNCTION_ASSEMBLY	GO_CELL_CELL_JUNCTION_ASSEMBLY	42	-0.397431	-0.993503	0.479034	0.915354	0.886569	444	tags=21%, list=12%, signal=19%	HDAC7/SNAI1/TLN2/CDH11/RUNX1/HEG1/CAV1/CDH3
GO_HEART_GROWTH	GO_HEART_GROWTH	GO_HEART_GROWTH	27	-0.430613	-0.993536	0.487143	0.919778	0.890855	639	tags=30%, list=18%, signal=25%	AKAP13/TGFBR3/JARID2/RXRA/NDRG4/HEG1/TGFB2
GO_CEREBELLAR_CORTEX_DEVELOPMENT	GO_CEREBELLAR_CORTEX_DEVELOPMENT	GO_CEREBELLAR_CORTEX_DEVELOPMENT	14	-0.478475	-0.994637	0.484802	0.918046	0.889177	321	tags=21%, list=9%, signal=20%	SPTBN2/LHX1
GO_COENZYME_BINDING	GO_COENZYME_BINDING	GO_COENZYME_BINDING	63	-0.372724	-0.994786	0.466112	0.913407	0.884684	760	tags=27%, list=21%, signal=22%	PYGB/P4HA1/PAM/OAT/SHMT2/OGDHL/P3H3/MTHFR/PC/ACADSB/PARP1/PHGDH/P4HA2/NOS2/STEAP4/P4HA3
GO_GOLGI_APPARATUS	GO_GOLGI_APPARATUS	GO_GOLGI_APPARATUS	424	-0.325076	-0.994987	0.528169	0.926502	0.897367	671	tags=21%, list=18%, signal=19%	CHSY1/SDC2/TRRAP/CTSC/MTUS1/ARL1/EXTL3/POFUT2/ATP9A/GOLGB1/PDGFRA/GGA2/LAPTM4A/KDELR2/WNT5A/B2M/CST3/CLSTN1/LRPAP1/SLC39A13/GNPTAB/PROS1/SEC24D/NOTCH3/TNFRSF1A/SCARB2/BMP1/ITM2B/DCN/CHPF2/PRNP/MMP14/BGN/AGRN/SDC3/DSE/APP/PKD1/ARAP1/COG5/ATP8B2/VCAM1/NUMA1/WLS/GRN/PTGFRN/SLC38A10/CLSTN2/PARP10/FAM114A1/SULF2/MAN1A1/RSAD2/PTCH1/WIPI1/FAM20A/TAPBP/VCAN/SERPINB9/SLPI/GPC4/COL1A1/ABCA1/SDC4/SULF1/IRGM/HLA-E/NCAM1/ITM2A/RND3/PDGFRB/HS6ST2/POSTN/GBP4/NEDD9/CAV1/STEAP4/LARGE2/SOD3/GBP2/TGFBI/GAS6/EPHA4/FIBIN/PCSK5/OGN/PRELP
GO_RESPONSE_TO_MECHANICAL_STIMULUS	GO_RESPONSE_TO_MECHANICAL_STIMULUS	GO_RESPONSE_TO_MECHANICAL_STIMULUS	61	-0.376296	-0.995095	0.462002	0.913407	0.884684	561	tags=30%, list=15%, signal=25%	TNFRSF1A/DCN/MMP14/PKD1/CNN2/PTCH1/IRF1/THBS1/COL1A1/STAT1/FAS/POSTN/COL3A1/CXCL12/COL11A1/CXCL10/PTN
GO_AUTONOMIC_NERVOUS_SYSTEM_DEVELOPMENT	GO_AUTONOMIC_NERVOUS_SYSTEM_DEVELOPMENT	GO_AUTONOMIC_NERVOUS_SYSTEM_DEVELOPMENT	12	-0.494518	-0.995109	0.499237	0.923019	0.893993	658	tags=50%, list=18%, signal=41%	NRP1/VCAM1/NAV2/RET/KIF26A
GO_POSITIVE_REGULATION_OF_EPITHELIAL_CELL_PROLIFERATION	GO_POSITIVE_REGULATION_OF_EPITHELIAL_CELL_PROLIFERATION	GO_POSITIVE_REGULATION_OF_EPITHELIAL_CELL_PROLIFERATION	55	-0.381582	-0.9953	0.46398	0.913407	0.884684	574	tags=25%, list=16%, signal=22%	LAMC1/NRP1/STAT3/TNFAIP3/GRN/BMPR2/CCL5/SFRP1/CDH3/CXCL12/CCL11/CYP7B1/PTN
GO_NEGATIVE_REGULATION_OF_BIOSYNTHETIC_PROCESS	GO_NEGATIVE_REGULATION_OF_BIOSYNTHETIC_PROCESS	GO_NEGATIVE_REGULATION_OF_BIOSYNTHETIC_PROCESS	462	-0.325044	-0.99537	0.526633	0.926502	0.897367	617	tags=19%, list=17%, signal=18%	NFIC/MAEL/TNRC6B/SKI/IGFBP5/CCND3/BCL6B/ETV6/HDAC6/TRIM71/WNT5A/RARG/LOXL3/ENC1/DMRT1/SFMBT2/NOTCH3/FOXO1/DKK3/KLF11/NAB2/EHMT2/ITM2B/DAPK1/CBFA2T2/CEBPB/DNMT3A/STAT3/HDAC7/JARID2/ZNFX1/SNAI1/LOXL2/PARP1/NFATC4/USP3/PDCD4/MOV10/MDFIC/RXRA/ARID5B/TLE3/FOXO3/IRX1/ATF5/PBXIP1/TNRC6C/PTCH1/IRF1/MXD4/KLF7/BMPR2/SIRPA/KLF4/GLIS3/SPHK1/RUNX1/THRA/PARP3/SMARCA2/NCOR2/NFIB/PARP9/IRF7/EMILIN1/ZFHX4/CREB3L1/FZD1/NFIX/SOX13/TBX15/PRAMEF12/STAT1/CEBPD/MYPOP/ITM2A/SOX3/SFRP1/VDR/PEG3/CAV1/GAS6/FOXF1/ATP2B4/ZBTB16/FST/LHX1/C1QTNF3
GO_PHOSPHOLIPID_TRANSPORTER_ACTIVITY	GO_PHOSPHOLIPID_TRANSPORTER_ACTIVITY	GO_PHOSPHOLIPID_TRANSPORTER_ACTIVITY	10	-0.516069	-0.9955	0.5	0.923019	0.893993	519	tags=30%, list=14%, signal=26%	PLTP/ABCA1
GO_TRANSCRIPTION_BY_RNA_POLYMERASE_I	GO_TRANSCRIPTION_BY_RNA_POLYMERASE_I	GO_TRANSCRIPTION_BY_RNA_POLYMERASE_I	20	-0.453325	-0.995815	0.470414	0.913407	0.884684	1304	tags=60%, list=36%, signal=39%	MED1/NOP53/PHF8/CAVIN1/UBTF/BAZ2A/ATF4/FLNA/TCOF1/HEATR1/POLR1C
GO_PHOSPHATIDYLINOSITOL_3_KINASE_BINDING	GO_PHOSPHATIDYLINOSITOL_3_KINASE_BINDING	GO_PHOSPHATIDYLINOSITOL_3_KINASE_BINDING	12	-0.494902	-0.995882	0.49771	0.923019	0.893993	375	tags=50%, list=10%, signal=45%	PIK3R1/PTPN13/JAK2/IGF1R/PDGFRB
GO_MYELIN_SHEATH	GO_MYELIN_SHEATH	GO_MYELIN_SHEATH	16	-0.470482	-0.99639	0.463018	0.913407	0.884684	22	tags=38%, list=1%, signal=37%	GSN/EXOC4/SCRIB/ITPR3/PMP22
GO_ADIPOSE_TISSUE_DEVELOPMENT	GO_ADIPOSE_TISSUE_DEVELOPMENT	GO_ADIPOSE_TISSUE_DEVELOPMENT	12	-0.495313	-0.99671	0.494656	0.921512	0.892534	433	tags=42%, list=12%, signal=37%	SH3PXD2B/CSF1/ARID5B/KLF7
GO_POSITIVE_REGULATION_OF_COLLAGEN_METABOLIC_PROCESS	GO_POSITIVE_REGULATION_OF_COLLAGEN_METABOLIC_PROCESS	GO_POSITIVE_REGULATION_OF_COLLAGEN_METABOLIC_PROCESS	12	-0.495418	-0.996921	0.494656	0.921512	0.892534	263	tags=33%, list=7%, signal=31%	CREB3L1/TGFB3/PDGFRB
GO_REGULATION_OF_POSTTRANSCRIPTIONAL_GENE_SILENCING	GO_REGULATION_OF_POSTTRANSCRIPTIONAL_GENE_SILENCING	GO_REGULATION_OF_POSTTRANSCRIPTIONAL_GENE_SILENCING	41	-0.400254	-0.997096	0.469987	0.913407	0.884684	933	tags=34%, list=26%, signal=26%	FMR1/XPO5/LIN28A/TNRC6A/PPP3CA/AJUBA/EGFR/MAEL/TRIM71/ADAR/STAT3/NCOR2/MYCN
GO_ADULT_BEHAVIOR	GO_ADULT_BEHAVIOR	GO_ADULT_BEHAVIOR	24	-0.438289	-0.997373	0.490028	0.920589	0.89164	506	tags=25%, list=14%, signal=22%	APP/SPTBN2/KALRN/CXCL12/EPHA4
GO_GENE_SILENCING_BY_RNA	GO_GENE_SILENCING_BY_RNA	GO_GENE_SILENCING_BY_RNA	77	-0.366403	-0.997835	0.466981	0.913407	0.884684	1034	tags=35%, list=28%, signal=26%	TSNAX/ZC3H7A/NUP62/FMR1/XPO5/LIN28A/TNRC6A/PPP3CA/ZC3H7B/AJUBA/EGFR/MAEL/TNRC6B/TRIM71/MOV10L1/PIWIL2/FKBP6/ADAR/STAT3/TDRD9/ZNFX1/MOV10/TNRC6C/TDRD1/NCOR2/MYCN
GO_CELLULAR_RESPONSE_TO_DRUG	GO_CELLULAR_RESPONSE_TO_DRUG	GO_CELLULAR_RESPONSE_TO_DRUG	113	-0.351437	-0.998632	0.50171	0.923019	0.893993	817	tags=31%, list=22%, signal=25%	LARP1/PPP3CA/PALM/ATF4/FLNA/GNAI2/STK25/SERPINF1/EGFR/SIN3A/ETS1/REST/SSH1/HDAC6/B2M/MTR/ANXA1/FOXO1/PRNP/AGRN/DNMT3A/TNFAIP3/SLC9A3R1/LCN2/ASS1/SIRPA/KLF4/SLIT2/NOS2/SFRP1/GAS6/ATP2B4/FBXO32/CYP1B1
GO_CELLULAR_RESPONSE_TO_LIGHT_STIMULUS	GO_CELLULAR_RESPONSE_TO_LIGHT_STIMULUS	GO_CELLULAR_RESPONSE_TO_LIGHT_STIMULUS	38	-0.405988	-0.998808	0.471503	0.913407	0.884684	35	tags=29%, list=1%, signal=29%	PIK3R1/N4BP1/NOC2L/ATF4/AKT2/USP28/PARP1/NFATC4/MFAP4/PTN
GO_ALPHA_AMINO_ACID_CATABOLIC_PROCESS	GO_ALPHA_AMINO_ACID_CATABOLIC_PROCESS	GO_ALPHA_AMINO_ACID_CATABOLIC_PROCESS	15	-0.475469	-0.999155	0.47619	0.915117	0.88634	181	tags=27%, list=5%, signal=25%	SHMT2/NOS2/ATP2B4
GO_RESPONSE_TO_ISCHEMIA	GO_RESPONSE_TO_ISCHEMIA	GO_RESPONSE_TO_ISCHEMIA	15	-0.475489	-0.999197	0.47619	0.915117	0.88634	685	tags=47%, list=19%, signal=38%	REST/UCHL1/HK2/CSF1/EEF2K/CAV1
GO_PLATELET_ACTIVATION	GO_PLATELET_ACTIVATION	GO_PLATELET_ACTIVATION	45	-0.394121	-0.999662	0.470662	0.913407	0.884684	267	tags=24%, list=7%, signal=23%	ITPR3/PDGFRA/GNA12/VAV2/CSRP1/COL1A1/COL1A2/COL3A1/GAS6/MYL9
GO_NEGATIVE_REGULATION_OF_TRANSCRIPTION_BY_RNA_POLYMERASE_II	GO_NEGATIVE_REGULATION_OF_TRANSCRIPTION_BY_RNA_POLYMERASE_II	GO_NEGATIVE_REGULATION_OF_TRANSCRIPTION_BY_RNA_POLYMERASE_II	246	-0.334662	-1.00009	0.503696	0.923019	0.893993	612	tags=21%, list=17%, signal=18%	MAEL/SKI/CCND3/BCL6B/ETV6/RARG/DMRT1/NOTCH3/FOXO1/KLF11/EHMT2/CBFA2T2/CEBPB/DNMT3A/STAT3/HDAC7/JARID2/SNAI1/LOXL2/PARP1/NFATC4/USP3/RXRA/ARID5B/FOXO3/IRX1/PTCH1/MXD4/KLF7/KLF4/GLIS3/RUNX1/THRA/SMARCA2/NCOR2/NFIB/PARP9/IRF7/ZFHX4/CREB3L1/NFIX/TBX15/STAT1/MYPOP/VDR/PEG3/CAV1/FOXF1/ZBTB16/FST
GO_MUCOPOLYSACCHARIDE_METABOLIC_PROCESS	GO_MUCOPOLYSACCHARIDE_METABOLIC_PROCESS	GO_MUCOPOLYSACCHARIDE_METABOLIC_PROCESS	32	-0.42015	-1.0002	0.475862	0.915117	0.88634	531	tags=25%, list=15%, signal=22%	DCN/CHPF2/BGN/DSE/VCAN/OGN/PRELP
GO_ENTRY_INTO_HOST	GO_ENTRY_INTO_HOST	GO_ENTRY_INTO_HOST	46	-0.392794	-1.00021	0.476427	0.915117	0.88634	340	tags=15%, list=9%, signal=14%	ITGB5/IFITM2/NCAM1/CAV1/GAS6/PTX3
GO_RESPIRATORY_SYSTEM_DEVELOPMENT	GO_RESPIRATORY_SYSTEM_DEVELOPMENT	GO_RESPIRATORY_SYSTEM_DEVELOPMENT	72	-0.369415	-1.00033	0.467301	0.913407	0.884684	597	tags=32%, list=16%, signal=27%	PDGFRA/IGFBP5/WNT5A/RARG/LOXL3/PTK7/MMP14/PKD1/ASS1/BMPR2/THRA/NFIB/SPARC/RCN3/ADAMTS2/TGFB3/HEG1/PDGFRB/EPAS1/FOXF1/LOX/PTN
GO_HISTONE_H3_K9_MODIFICATION	GO_HISTONE_H3_K9_MODIFICATION	GO_HISTONE_H3_K9_MODIFICATION	18	-0.463662	-1.00106	0.452522	0.910276	0.881651	1061	tags=33%, list=29%, signal=24%	DNMT3B/SETD5/EHMT2/PIWIL2/JARID2
GO_NON_CANONICAL_WNT_SIGNALING_PATHWAY	GO_NON_CANONICAL_WNT_SIGNALING_PATHWAY	GO_NON_CANONICAL_WNT_SIGNALING_PATHWAY	60	-0.380314	-1.00152	0.455758	0.910276	0.881651	604	tags=25%, list=17%, signal=21%	WNT5A/PTK7/PSME2/PSME1/TIAM1/MOV10/TNRC6C/RNF213/PSMB8/GPC4/PSMB10/FZD1/FZD2/SFRP1
GO_TRANSMEMBRANE_RECEPTOR_PROTEIN_TYROSINE_KINASE_SIGNALING_PATHWAY	GO_TRANSMEMBRANE_RECEPTOR_PROTEIN_TYROSINE_KINASE_SIGNALING_PATHWAY	GO_TRANSMEMBRANE_RECEPTOR_PROTEIN_TYROSINE_KINASE_SIGNALING_PATHWAY	235	-0.336238	-1.00179	0.503719	0.923019	0.893993	594	tags=22%, list=16%, signal=19%	IGFBP5/CCND3/CRIM1/TRIM71/WNT5A/WASF2/FOXO1/NRP1/DCN/APP/ARAP1/STAT3/CSF1/SLC9A3R1/NFATC4/VAV2/TIAM1/JAK2/ARID5B/FOXO3/MMP2/GRB10/SULF2/IGF1R/KALRN/NDRG4/FAT4/GHR/EMILIN1/FLT1/CREB3L1/THBS1/ITGA1/COL1A1/COL4A5/DDR1/SULF1/EFEMP1/EPHB2/FLRT2/PDGFRB/IGFBP3/APOD/PDGFRL/RET/CDH3/ESRP1/LOX/SMOC2/EPHA4
GO_PEPTIDASE_ACTIVATOR_ACTIVITY	GO_PEPTIDASE_ACTIVATOR_ACTIVITY	GO_PEPTIDASE_ACTIVATOR_ACTIVITY	18	-0.464071	-1.00194	0.452522	0.910276	0.881651	493	tags=44%, list=14%, signal=39%	PSME2/PSME1/APP/PCOLCE/FBLN1/VSIR/CAV1
GO_NEGATIVE_REGULATION_OF_HORMONE_SECRETION	GO_NEGATIVE_REGULATION_OF_HORMONE_SECRETION	GO_NEGATIVE_REGULATION_OF_HORMONE_SECRETION	16	-0.473276	-1.00231	0.457101	0.910811	0.88217	314	tags=25%, list=9%, signal=23%	KALRN/SFRP1/CCN3
GO_BASEMENT_MEMBRANE_ORGANIZATION	GO_BASEMENT_MEMBRANE_ORGANIZATION	GO_BASEMENT_MEMBRANE_ORGANIZATION	15	-0.477214	-1.00282	0.467262	0.913407	0.884684	799	tags=47%, list=22%, signal=37%	DAG1/PXDN/PHLDB2/LAMB2/FLRT2/CAV1
GO_REGULATION_OF_STRESS_ACTIVATED_PROTEIN_KINASE_SIGNALING_CASCADE	GO_REGULATION_OF_STRESS_ACTIVATED_PROTEIN_KINASE_SIGNALING_CASCADE	GO_REGULATION_OF_STRESS_ACTIVATED_PROTEIN_KINASE_SIGNALING_CASCADE	68	-0.374126	-1.0035	0.45959	0.913167	0.884451	394	tags=32%, list=11%, signal=29%	EIF2AK2/EGFR/DVL3/MAP3K4/ZEB2/WNT5A/FOXO1/APP/SASH1/PDCD4/TIAM1/MDFIC/IGF1R/TF/SIRPA/SPHK1/GADD45G/FAS/SFRP1/EPHA4/TGFB2
GO_REGULATION_OF_CHROMATIN_BINDING	GO_REGULATION_OF_CHROMATIN_BINDING	GO_REGULATION_OF_CHROMATIN_BINDING	12	-0.49895	-1.00403	0.48855	0.920589	0.89164	401	tags=33%, list=11%, signal=30%	NFATC4/DTX3L/PARP9
GO_LYMPHOCYTE_DIFFERENTIATION	GO_LYMPHOCYTE_DIFFERENTIATION	GO_LYMPHOCYTE_DIFFERENTIATION	80	-0.367678	-1.00469	0.450888	0.910276	0.881651	566	tags=21%, list=16%, signal=18%	ANXA1/MMP14/STAT3/VCAM1/PREX1/RSAD2/IRF1/IL4R/RUNX1/VSIR/PIK3CD/SOX13/ITM2A/SFRP1/GAS6/ZBTB16
GO_DEVELOPMENT_OF_PRIMARY_SEXUAL_CHARACTERISTICS	GO_DEVELOPMENT_OF_PRIMARY_SEXUAL_CHARACTERISTICS	GO_DEVELOPMENT_OF_PRIMARY_SEXUAL_CHARACTERISTICS	73	-0.371185	-1.00517	0.45	0.910276	0.881651	191	tags=10%, list=5%, signal=9%	PDGFRB/SFRP1/ADAMTS1/TGFB2/FST/PTX3
GO_CARDIAC_CELL_DEVELOPMENT	GO_CARDIAC_CELL_DEVELOPMENT	GO_CARDIAC_CELL_DEVELOPMENT	17	-0.473965	-1.00534	0.447964	0.910276	0.881651	639	tags=41%, list=18%, signal=34%	AKAP13/PDGFRA/TGFBR3/PDCD4/PDGFRB/JAG1
GO_WNT_SIGNALING_PATHWAY_CALCIUM_MODULATING_PATHWAY	GO_WNT_SIGNALING_PATHWAY_CALCIUM_MODULATING_PATHWAY	GO_WNT_SIGNALING_PATHWAY_CALCIUM_MODULATING_PATHWAY	14	-0.483691	-1.00548	0.472644	0.913407	0.884684	829	tags=50%, list=23%, signal=39%	PPP3CA/TNRC6B/WNT5A/MOV10/TNRC6C/FZD2
GO_REGULATION_OF_CELL_DEATH	GO_REGULATION_OF_CELL_DEATH	GO_REGULATION_OF_CELL_DEATH	485	-0.328489	-1.00587	0.498994	0.923019	0.893993	537	tags=17%, list=15%, signal=16%	FOXO1/NRP1/TNFRSF1A/TSC22D3/KLF11/LATS2/DAPK1/PRNP/CEBPB/DNMT3A/ADAR/UNC5B/STAT3/DLC1/TNFAIP3/CSF1/SLC9A3R1/ABR/SNAI1/PARP1/NFATC4/ARHGEF18/COL18A1/VAV2/PREX1/GRN/PDCD4/TIAM1/JAK2/FOXO3/ATF5/IGF1R/KALRN/KLF4/SPHK1/THRA/SERPINB9/CCL5/EEF2K/WNT9A/IRF7/SOD2/GADD45G/CREB3L1/THBS1/PIK3CD/FZD1/ITGA1/SLIT2/SGK1/PRAMEF12/TGFB3/STAT1/TGM2/GAS1/PDGFRB/FAS/SFRP1/IL6ST/CD248/VDR/IFIT3/IGFBP3/CAV1/NDRG1/RET/GAS6/CXCL12/LOX/HP/TIMP3/CCN4/CXCL10/TGFB2/ZBTB16/SRPX/CYP1B1/CCN3/PTN/CCN5
GO_TRANSLATIONAL_ELONGATION	GO_TRANSLATIONAL_ELONGATION	GO_TRANSLATIONAL_ELONGATION	17	-0.474304	-1.00606	0.447964	0.910276	0.881651	1170	tags=53%, list=32%, signal=36%	RPL30/EEF1D/EEF1A1/EEF1B2/EEF1G/SECISBP2L/EEF2/EEF2K
GO_NEURAL_PRECURSOR_CELL_PROLIFERATION	GO_NEURAL_PRECURSOR_CELL_PROLIFERATION	GO_NEURAL_PRECURSOR_CELL_PROLIFERATION	49	-0.391706	-1.00636	0.455665	0.910276	0.881651	830	tags=33%, list=23%, signal=26%	IGF2BP1/FLNA/GNAI2/RYK/ZEB2/TRIM71/WNT5A/FOXO1/ZNF503/NUMBL/PLXNB2/ATF5/CDON/LHX1/PTN
GO_CELL_SURFACE_RECEPTOR_SIGNALING_PATHWAY_INVOLVED_IN_CELL_CELL_SIGNALING	GO_CELL_SURFACE_RECEPTOR_SIGNALING_PATHWAY_INVOLVED_IN_CELL_CELL_SIGNALING	GO_CELL_SURFACE_RECEPTOR_SIGNALING_PATHWAY_INVOLVED_IN_CELL_CELL_SIGNALING	212	-0.339385	-1.00861	0.472785	0.913407	0.884684	752	tags=30%, list=21%, signal=25%	SEMA5A/JADE1/ZMYND8/EGFR/DVL3/GREM1/SALL1/ZEB2/UBR5/LZTS2/LDB1/SSH1/TSKU/TNRC6B/SKI/WNT5A/RARG/RECK/FOXO1/DKK3/CALCOCO1/PTK7/LATS2/CCDC88C/PSME2/PSME1/APP/PKD1/TNFAIP3/SLC9A3R1/RELN/NFATC4/WLS/TIAM1/MOV10/MDFIC/RBMS3/TLE3/TNRC6C/GRB10/SULF2/RNF213/HBP1/BCL9L/KLF4/RUNX1/LRRK1/PSMB8/WNT9A/GPC4/PSMB10/FZD1/COL1A1/FZD2/DKK2/SULF1/BICC1/AMOTL2/SFRP1/CAV1/CDH3/C3/CCN4
GO_PROTEIN_SERINE_THREONINE_KINASE_ACTIVATOR_ACTIVITY	GO_PROTEIN_SERINE_THREONINE_KINASE_ACTIVATOR_ACTIVITY	GO_PROTEIN_SERINE_THREONINE_KINASE_ACTIVATOR_ACTIVITY	13	-0.497666	-1.00876	0.478328	0.915117	0.88634	298	tags=15%, list=8%, signal=14%	IRGM
GO_POSITIVE_REGULATION_OF_SMALL_GTPASE_MEDIATED_SIGNAL_TRANSDUCTION	GO_POSITIVE_REGULATION_OF_SMALL_GTPASE_MEDIATED_SIGNAL_TRANSDUCTION	GO_POSITIVE_REGULATION_OF_SMALL_GTPASE_MEDIATED_SIGNAL_TRANSDUCTION	21	-0.454706	-1.00886	0.464748	0.913407	0.884684	433	tags=38%, list=12%, signal=34%	AKAP13/CSF1/RELN/JAK2/CDON/PDGFRB/COL3A1
GO_POSITIVE_REGULATION_OF_EPITHELIAL_CELL_DIFFERENTIATION	GO_POSITIVE_REGULATION_OF_EPITHELIAL_CELL_DIFFERENTIATION	GO_POSITIVE_REGULATION_OF_EPITHELIAL_CELL_DIFFERENTIATION	13	-0.497816	-1.00906	0.478328	0.915117	0.88634	435	tags=31%, list=12%, signal=27%	PTCH1/VDR/LHX1
GO_SMALL_GTPASE_MEDIATED_SIGNAL_TRANSDUCTION	GO_SMALL_GTPASE_MEDIATED_SIGNAL_TRANSDUCTION	GO_SMALL_GTPASE_MEDIATED_SIGNAL_TRANSDUCTION	177	-0.343141	-1.00912	0.477074	0.915117	0.88634	458	tags=16%, list=13%, signal=15%	DLC1/RALGDS/CSF1/ABR/RHOJ/RELN/ARHGEF18/VAV2/PREX1/TIAM1/JAK2/ARHGAP23/CDC42EP4/RASA3/KALRN/RIN2/RGL1/AMOT/ABCA1/SLIT2/CDON/HEG1/COL1A2/EPHB2/RND3/PDGFRB/COL3A1/TGFB2
GO_REGULATION_OF_MAPK_CASCADE	GO_REGULATION_OF_MAPK_CASCADE	GO_REGULATION_OF_MAPK_CASCADE	196	-0.340014	-1.00918	0.462943	0.913407	0.884684	536	tags=22%, list=15%, signal=20%	NRP1/UCHL1/IRAK2/MAP4K3/APP/MARCO/SLC9A3R1/SASH1/PDCD4/TIAM1/JAK2/MDFIC/TNIP1/TRIM5/IGF1R/TF/FBLN1/SIRPA/NDRG4/KLF4/SPHK1/GHR/CCL5/EMILIN1/FLT1/GADD45G/THBS1/ITGA1/CDON/TGFB3/EPHB2/PDGFRB/FAS/SFRP1/IGFBP3/CAV1/RET/GAS6/TIMP3/EPHA4/CCL11/TGFB2
GO_NEGATIVE_REGULATION_OF_STEM_CELL_DIFFERENTIATION	GO_NEGATIVE_REGULATION_OF_STEM_CELL_DIFFERENTIATION	GO_NEGATIVE_REGULATION_OF_STEM_CELL_DIFFERENTIATION	12	-0.501552	-1.00926	0.480916	0.916482	0.887662	830	tags=42%, list=23%, signal=32%	REST/ZFP36L2/STAT3/JAG1
GO_POSITIVE_REGULATION_OF_PROTEIN_TYROSINE_KINASE_ACTIVITY	GO_POSITIVE_REGULATION_OF_PROTEIN_TYROSINE_KINASE_ACTIVITY	GO_POSITIVE_REGULATION_OF_PROTEIN_TYROSINE_KINASE_ACTIVITY	17	-0.475961	-1.00958	0.444947	0.910276	0.881651	487	tags=35%, list=13%, signal=31%	RELN/CCL5/NEDD9/GAS6/EPHA4
GO_CELLULAR_RESPONSE_TO_UV	GO_CELLULAR_RESPONSE_TO_UV	GO_CELLULAR_RESPONSE_TO_UV	33	-0.421346	-1.00996	0.470748	0.913407	0.884684	35	tags=12%, list=1%, signal=12%	NFATC4/MFAP4/PTN
GO_TRANSCRIPTION_ELONGATION_FACTOR_COMPLEX	GO_TRANSCRIPTION_ELONGATION_FACTOR_COMPLEX	GO_TRANSCRIPTION_ELONGATION_FACTOR_COMPLEX	23	-0.446367	-1.01013	0.474747	0.915117	0.88634	66	tags=43%, list=2%, signal=43%	ELP2/SUPT5H/ELL/SNW1/TONSL/CTR9/CCNK/SETD5/AFF3
GO_PDZ_DOMAIN_BINDING	GO_PDZ_DOMAIN_BINDING	GO_PDZ_DOMAIN_BINDING	26	-0.44084	-1.01035	0.452722	0.910276	0.881651	662	tags=42%, list=18%, signal=35%	SDC2/CRIM1/TGFBR3/CCDC88C/PLEKHA2/SLC9A3R1/CADM1/FZD1/FZD2/ATP2B4
GO_POSITIVE_REGULATION_OF_NEURAL_PRECURSOR_CELL_PROLIFERATION	GO_POSITIVE_REGULATION_OF_NEURAL_PRECURSOR_CELL_PROLIFERATION	GO_POSITIVE_REGULATION_OF_NEURAL_PRECURSOR_CELL_PROLIFERATION	15	-0.480816	-1.01039	0.458333	0.912137	0.883454	171	tags=33%, list=5%, signal=32%	FLNA/GNAI2/CDON/LHX1
GO_CELLULAR_ION_HOMEOSTASIS	GO_CELLULAR_ION_HOMEOSTASIS	GO_CELLULAR_ION_HOMEOSTASIS	123	-0.35266	-1.01043	0.472379	0.913407	0.884684	487	tags=18%, list=13%, signal=16%	APP/PKD1/FTH1/SLC9A3R1/LCN2/GRN/JPH2/JAK2/TF/RASA3/SLC39A14/CCL5/TGM2/CP/VDR/CAV1/CXCL12/S1PR3/CXCL10/CCL11/ATP2B4
GO_REGULATION_OF_CYTOKINE_PRODUCTION_INVOLVED_IN_IMMUNE_RESPONSE	GO_REGULATION_OF_CYTOKINE_PRODUCTION_INVOLVED_IN_IMMUNE_RESPONSE	GO_REGULATION_OF_CYTOKINE_PRODUCTION_INVOLVED_IN_IMMUNE_RESPONSE	19	-0.46475	-1.01056	0.451183	0.910276	0.881651	331	tags=42%, list=9%, signal=38%	B2M/RSAD2/DDX58/IL1R1/TGFB3/HLA-E/TGFB2
GO_PHOSPHOLIPID_BINDING	GO_PHOSPHOLIPID_BINDING	GO_PHOSPHOLIPID_BINDING	110	-0.356566	-1.01142	0.472477	0.913407	0.884684	625	tags=20%, list=17%, signal=17%	MYO10/WNT5A/ZCCHC14/ANXA1/SCARB2/SPTBN1/SNX18/PLEKHA2/ARAP1/NUMA1/PREX1/JPH2/PLA2G7/SPTBN2/WIPI1/PLTP/THBS1/ABCA1/GAS6/JAG1/CAVIN2
GO_REGULATION_OF_CATION_CHANNEL_ACTIVITY	GO_REGULATION_OF_CATION_CHANNEL_ACTIVITY	GO_REGULATION_OF_CATION_CHANNEL_ACTIVITY	28	-0.434316	-1.01151	0.467697	0.913407	0.884684	607	tags=32%, list=17%, signal=27%	GRIA3/DAPK1/KLHL24/APP/RELN/JPH2/EPHB2/CAV1
GO_SIDE_OF_MEMBRANE	GO_SIDE_OF_MEMBRANE	GO_SIDE_OF_MEMBRANE	124	-0.352293	-1.01229	0.469136	0.913407	0.884684	605	tags=27%, list=17%, signal=24%	PDGFRA/GNA12/SPPL2A/TGFBR3/ANXA1/GNAZ/PRNP/SNX18/LIFR/VCAM1/ADGRE1/TIAM1/TF/RASA3/IL1R1/TAPBP/GHR/AMOT/ANTXR1/GPC4/SLC7A5/THBS1/ITGA1/ABCA1/MCAM/OSMR/HEG1/HLA-E/NCAM1/IL6ST/CD248/CXCL12/CXCL10
GO_POSITIVE_REGULATION_OF_JNK_CASCADE	GO_POSITIVE_REGULATION_OF_JNK_CASCADE	GO_POSITIVE_REGULATION_OF_JNK_CASCADE	34	-0.419902	-1.01341	0.466578	0.913407	0.884684	711	tags=32%, list=20%, signal=26%	MAP3K4/ZEB2/WNT5A/APP/SASH1/TIAM1/MDFIC/TF/GADD45G/EPHA4
GO_GUANYL_NUCLEOTIDE_BINDING	GO_GUANYL_NUCLEOTIDE_BINDING	GO_GUANYL_NUCLEOTIDE_BINDING	83	-0.370455	-1.01355	0.430425	0.904524	0.87608	265	tags=12%, list=7%, signal=11%	SAMHD1/IRGM/TGM2/RND3/GBP7/GBP4/GBP6/GBP2/RRAGD
GO_MEMBRANE_FUSION	GO_MEMBRANE_FUSION	GO_MEMBRANE_FUSION	32	-0.426167	-1.01453	0.452414	0.910276	0.881651	295	tags=22%, list=8%, signal=20%	ANXA1/TAP1/TAPBP/TAP2/SPHK1/GAS6
GO_NEGATIVE_REGULATION_OF_CANONICAL_WNT_SIGNALING_PATHWAY	GO_NEGATIVE_REGULATION_OF_CANONICAL_WNT_SIGNALING_PATHWAY	GO_NEGATIVE_REGULATION_OF_CANONICAL_WNT_SIGNALING_PATHWAY	61	-0.384092	-1.01571	0.430639	0.904524	0.87608	737	tags=33%, list=20%, signal=27%	DVL3/GREM1/LZTS2/WNT5A/FOXO1/DKK3/LATS2/PSME2/PSME1/SLC9A3R1/RBMS3/TLE3/PSMB8/PSMB10/FZD1/DKK2/BICC1/SFRP1/CAV1
GO_NEGATIVE_REGULATION_OF_INTRACELLULAR_SIGNAL_TRANSDUCTION	GO_NEGATIVE_REGULATION_OF_INTRACELLULAR_SIGNAL_TRANSDUCTION	GO_NEGATIVE_REGULATION_OF_INTRACELLULAR_SIGNAL_TRANSDUCTION	167	-0.346668	-1.01617	0.458472	0.912137	0.883454	448	tags=17%, list=12%, signal=16%	HDAC7/TNFAIP3/SLC9A3R1/SNAI1/PDCD4/TNIP1/IGF1R/RASA3/FBLN1/SIRPA/KLF4/EMILIN1/SOD2/CREB3L1/THBS1/SLIT2/SH3BP4/STAT1/HEG1/EPHB2/SFRP1/CAV1/CXCL12/TIMP3/TGFB2/ATP2B4/CCN3/C1QTNF3
GO_CELL_ACTIVATION	GO_CELL_ACTIVATION	GO_CELL_ACTIVATION	365	-0.334448	-1.01684	0.462869	0.913407	0.884684	667	tags=22%, list=18%, signal=20%	TXNDC5/SH2B3/CKAP4/CTSC/NPC2/ACAA1/GAA/ITPR3/SPTAN1/ZFP36L2/CTSA/LAMP2/PDGFRA/GNA12/CCND3/WNT5A/B2M/CST3/LOXL3/ANXA1/PRNP/MMP14/CEBPB/APP/STAT3/FTH1/VCAM1/TNFAIP3/CSF1/ABR/CNN2/LCN2/VAV2/PREX1/GRN/JAK2/CTPS1/RSAD2/IRF1/SIRPA/IL4R/SPHK1/LGALS9B/CSRP1/RUNX1/VSIR/PARP3/CCL5/SLPI/EMILIN1/PSMB10/THBS1/PIK3CD/COL1A1/SOX13/SDC4/SLC7A2/HLA-E/COL1A2/LMO4/ITM2A/PDGFRB/SFRP1/IL6ST/CAV1/COL3A1/NDRG1/GAS6/FOXF1/C3/HP/SERPINA3/LBP/CXCL10/MYL9/ZBTB16/CXCL6/PTX3
GO_POSITIVE_REGULATION_OF_PROTEIN_SERINE_THREONINE_KINASE_ACTIVITY	GO_POSITIVE_REGULATION_OF_PROTEIN_SERINE_THREONINE_KINASE_ACTIVITY	GO_POSITIVE_REGULATION_OF_PROTEIN_SERINE_THREONINE_KINASE_ACTIVITY	106	-0.358409	-1.01685	0.444954	0.910276	0.881651	756	tags=29%, list=21%, signal=24%	EIF2AK2/MAGED1/EGFR/DVL3/MAP3K4/ZEB2/ROBO1/AKAP13/CCND3/WNT5A/IRAK2/MAP4K3/PKD1/SASH1/TIAM1/JAK2/MDFIC/TF/FAM20A/GHR/FLT1/GADD45G/THBS1/ITGA1/IRGM/TGFB3/PDGFRB/RET/EPHA4/ATP2B4
GO_EMBRYONIC_ORGAN_DEVELOPMENT	GO_EMBRYONIC_ORGAN_DEVELOPMENT	GO_EMBRYONIC_ORGAN_DEVELOPMENT	118	-0.35531	-1.01716	0.46336	0.913407	0.884684	484	tags=20%, list=13%, signal=18%	CEBPB/PKD1/SLC9A3R1/ABR/SNAI1/PTCH1/FBN2/NDRG4/PBX1/WNT9A/FBN1/TBX15/FZD2/EFEMP1/TGFB3/EPHB2/MYO7A/EPAS1/FOXF1/COL11A1/PCSK5/TGFB2/LHX1
GO_RESPONSE_TO_AMYLOID_BETA	GO_RESPONSE_TO_AMYLOID_BETA	GO_RESPONSE_TO_AMYLOID_BETA	20	-0.463091	-1.01727	0.446746	0.910276	0.881651	487	tags=40%, list=13%, signal=35%	APP/VCAM1/PARP1/MMP2/IGF1R/MMP13/EPHA4
GO_REGULATION_OF_CARDIOCYTE_DIFFERENTIATION	GO_REGULATION_OF_CARDIOCYTE_DIFFERENTIATION	GO_REGULATION_OF_CARDIOCYTE_DIFFERENTIATION	15	-0.484422	-1.01797	0.440476	0.908671	0.880096	149	tags=27%, list=4%, signal=26%	GREM1/SEMA3C/TGFB2
GO_POSITIVE_REGULATION_OF_SMOOTH_MUSCLE_CELL_PROLIFERATION	GO_POSITIVE_REGULATION_OF_SMOOTH_MUSCLE_CELL_PROLIFERATION	GO_POSITIVE_REGULATION_OF_SMOOTH_MUSCLE_CELL_PROLIFERATION	34	-0.421857	-1.01813	0.46123	0.913167	0.884451	375	tags=26%, list=10%, signal=24%	MMP2/CCL5/THBS1/STAT1/TGM2/PDGFRB/CCN4/ADAMTS1
GO_IRON_ION_HOMEOSTASIS	GO_IRON_ION_HOMEOSTASIS	GO_IRON_ION_HOMEOSTASIS	28	-0.437184	-1.01819	0.450843	0.910276	0.881651	449	tags=25%, list=12%, signal=22%	FTH1/LCN2/TF/CP/EPAS1/STEAP4
GO_MOLECULAR_ADAPTOR_ACTIVITY	GO_MOLECULAR_ADAPTOR_ACTIVITY	GO_MOLECULAR_ADAPTOR_ACTIVITY	81	-0.372604	-1.01824	0.424028	0.904524	0.87608	507	tags=19%, list=14%, signal=16%	WWC2/AKAP13/TJP2/SH3BGRL/SLC9A3R1/SASH1/GRB10/TRIM5/COL1A2/FLRT2/CAV1/COL14A1/GAS6/COL11A1
GO_POSITIVE_REGULATION_OF_SIGNALING	GO_POSITIVE_REGULATION_OF_SIGNALING	GO_POSITIVE_REGULATION_OF_SIGNALING	500	-0.332725	-1.01851	0.455823	0.910276	0.881651	502	tags=18%, list=14%, signal=18%	DCN/PSME2/SH3BGRL/PRNP/PSME1/MAP4K3/APP/ARAP1/UNC5B/MARCO/STAT3/TNFAIP3/NUMA1/CSF1/SLC9A3R1/PARP1/RELN/NFATC4/SASH1/WLS/JPH2/PDCD4/TIAM1/JAK2/MDFIC/CLSTN2/GRB10/SULF2/TRIM5/IGF1R/RSAD2/TF/BMPR2/CREBRF/IL1R1/NDRG4/SPHK1/GHR/LRRK1/PSMB8/CCL5/PARP9/WNT9A/IRF7/FLT1/GADD45G/PARP14/PSMB10/THBS1/PIK3CD/ITGA1/COL1A1/FZD2/DKK2/SULF1/IRGM/CDON/TGFB3/TGM2/EPHB2/ZBP1/PDGFRB/FAS/SFRP1/IL6ST/IGFBP3/CAV1/COL3A1/DDX60/RET/CDH3/GAS6/C3/TIMP3/JAG1/SMOC2/CCN4/EPHA4/LBP/CCL11/TGFB2/SRPX/RRAGD/CYP1B1/CCN3/PTN/C1QTNF3
GO_NEGATIVE_REGULATION_OF_RESPONSE_TO_EXTERNAL_STIMULUS	GO_NEGATIVE_REGULATION_OF_RESPONSE_TO_EXTERNAL_STIMULUS	GO_NEGATIVE_REGULATION_OF_RESPONSE_TO_EXTERNAL_STIMULUS	96	-0.363658	-1.01882	0.430219	0.904524	0.87608	755	tags=41%, list=21%, signal=33%	RYK/SEMA5A/CHID1/GREM1/ETS1/ROBO1/CD109/SH2B3/SCRIB/PDGFRA/WNT5A/PROS1/PHLDB2/NRP1/TNFRSF1A/TRAFD1/ADAR/TNFAIP3/ABR/GRN/PDCD4/USF1/SIRPA/KLF4/TFPI/SERPINB9/SAMHD1/PARP14/THBS1/SLIT2/SEMA3C/HLA-E/APOD/FOXF1/SERPING1/EPHA4/CCN3/C1QTNF3
GO_T_CELL_DIFFERENTIATION	GO_T_CELL_DIFFERENTIATION	GO_T_CELL_DIFFERENTIATION	57	-0.388963	-1.01909	0.444039	0.910276	0.881651	667	tags=25%, list=18%, signal=20%	ZFP36L2/LOXL3/ANXA1/STAT3/PREX1/RSAD2/IRF1/IL4R/RUNX1/VSIR/PIK3CD/SOX13/ZBTB16
GO_POSITIVE_REGULATION_OF_NEURON_PROJECTION_DEVELOPMENT	GO_POSITIVE_REGULATION_OF_NEURON_PROJECTION_DEVELOPMENT	GO_POSITIVE_REGULATION_OF_NEURON_PROJECTION_DEVELOPMENT	102	-0.361722	-1.01979	0.430394	0.904524	0.87608	574	tags=22%, list=16%, signal=19%	ENC1/NRP1/PTK7/SCARB2/CBFA2T2/PLXND1/RELN/PLXNB2/GRN/TIAM1/BMPR2/KALRN/NDRG4/TENM3/EEF2K/FZD1/SLIT2/RET/CXCL12/EPHA4/PTN
GO_REGULATION_OF_PROTEIN_SERINE_THREONINE_KINASE_ACTIVITY	GO_REGULATION_OF_PROTEIN_SERINE_THREONINE_KINASE_ACTIVITY	GO_REGULATION_OF_PROTEIN_SERINE_THREONINE_KINASE_ACTIVITY	159	-0.349069	-1.0199	0.465039	0.913407	0.884684	509	tags=19%, list=14%, signal=17%	UCHL1/IRAK2/MAP4K3/PKD1/TNFAIP3/SASH1/PDCD4/TIAM1/JAK2/MDFIC/IGF1R/TF/FAM20A/GHR/FLT1/GADD45G/THBS1/ITGA1/IRGM/TGFB3/HEG1/EPHB2/PDGFRB/SFRP1/CAV1/RET/EPHA4/CXCL10/ATP2B4
GO_REGULATION_OF_CELL_JUNCTION_ASSEMBLY	GO_REGULATION_OF_CELL_JUNCTION_ASSEMBLY	GO_REGULATION_OF_CELL_JUNCTION_ASSEMBLY	47	-0.399489	-1.02014	0.450495	0.910276	0.881651	654	tags=36%, list=18%, signal=30%	LDB1/BCAS3/COL16A1/RCC2/PHLDB2/NRP1/MMP14/DLC1/SNAI1/RUNX1/GPM6B/THBS1/SDC4/SFRP1/CAV1/APOD
GO_CARDIAC_SEPTUM_MORPHOGENESIS	GO_CARDIAC_SEPTUM_MORPHOGENESIS	GO_CARDIAC_SEPTUM_MORPHOGENESIS	31	-0.432503	-1.02048	0.442897	0.910276	0.881651	313	tags=39%, list=9%, signal=36%	NRP2/WNT5A/TGFBR3/NRP1/BMPR2/FZD1/SLIT2/FZD2/SEMA3C/JAG1/TGFB2
GO_PHOSPHATIDYLINOSITOL_3_PHOSPHATE_BINDING	GO_PHOSPHATIDYLINOSITOL_3_PHOSPHATE_BINDING	GO_PHOSPHATIDYLINOSITOL_3_PHOSPHATE_BINDING	11	-0.517364	-1.02049	0.46142	0.913167	0.884451	1117	tags=64%, list=31%, signal=44%	ZFYVE26/DAB2IP/SH3PXD2A/PHLDA3/JPH2/WIPI1
GO_REGULATION_OF_MYELINATION	GO_REGULATION_OF_MYELINATION	GO_REGULATION_OF_MYELINATION	15	-0.485666	-1.02058	0.438988	0.908657	0.880083	10	tags=27%, list=0%, signal=27%	CTSC/RARG/PTN
GO_POSITIVE_REGULATION_OF_PROTEIN_BINDING	GO_POSITIVE_REGULATION_OF_PROTEIN_BINDING	GO_POSITIVE_REGULATION_OF_PROTEIN_BINDING	38	-0.41494	-1.02083	0.458549	0.912137	0.883454	574	tags=26%, list=16%, signal=22%	B2M/NRP1/APP/PKD1/PLXND1/TIAM1/DTX3L/CAV1/EPHA4
GO_POSITIVE_REGULATION_OF_EPITHELIAL_CELL_APOPTOTIC_PROCESS	GO_POSITIVE_REGULATION_OF_EPITHELIAL_CELL_APOPTOTIC_PROCESS	GO_POSITIVE_REGULATION_OF_EPITHELIAL_CELL_APOPTOTIC_PROCESS	13	-0.503774	-1.02114	0.464396	0.913407	0.884684	399	tags=38%, list=11%, signal=34%	PDCD4/JAK2/THBS1/CD248
GO_RESPONSE_TO_LEUKEMIA_INHIBITORY_FACTOR	GO_RESPONSE_TO_LEUKEMIA_INHIBITORY_FACTOR	GO_RESPONSE_TO_LEUKEMIA_INHIBITORY_FACTOR	29	-0.435258	-1.02181	0.452778	0.910276	0.881651	838	tags=38%, list=23%, signal=29%	SBNO2/NRP2/TRIM25/RARG/HK2/JARID2/ARID5B/PCOLCE/KLF4/ADAM23
GO_INTRINSIC_COMPONENT_OF_PLASMA_MEMBRANE	GO_INTRINSIC_COMPONENT_OF_PLASMA_MEMBRANE	GO_INTRINSIC_COMPONENT_OF_PLASMA_MEMBRANE	218	-0.344275	-1.02181	0.460795	0.913167	0.884451	568	tags=30%, list=16%, signal=27%	SLC38A2/SLC16A1/TGFBR3/GRIA3/NRP1/TNFRSF1A/PTK7/ADGRL1/FAT1/PRNP/MMP14/EMB/APP/PKD1/ADGRL2/IL1RAP/MARCO/PLXND1/LIFR/VCAM1/ADGRE1/CACNA1G/PCDHGC3/PLXNB2/CLSTN2/IGF1R/IFNAR2/GYPC/RASA3/BMPR2/IL1R1/SIRPA/ITGB5/IL4R/SLC39A14/TENM3/GHR/EMILIN1/FLT1/PCDH1/GPC4/ITGA1/ABCA1/SDC4/OSMR/DDR1/CDON/SLC7A2/TGM2/ADAM23/GAS1/SEMA3C/EPHB2/FLRT2/PDGFRB/IL6ST/PCDH18/CAV1/RET/DCLK1/JAG1/EPHA4/S1PR3/ATP2B4/ITGA11
GO_CAVEOLA	GO_CAVEOLA	GO_CAVEOLA	33	-0.426379	-1.02202	0.459864	0.913167	0.884451	448	tags=24%, list=12%, signal=21%	JAK2/PTCH1/BMPR2/TFPI/CAV1/ATP2B4/CAVIN2
GO_NEUTRAL_LIPID_METABOLIC_PROCESS	GO_NEUTRAL_LIPID_METABOLIC_PROCESS	GO_NEUTRAL_LIPID_METABOLIC_PROCESS	18	-0.473565	-1.02244	0.431751	0.904837	0.876384	949	tags=50%, list=26%, signal=37%	DGKD/NR1H2/SEL1L/GPAT2/LPIN1/CPT1A/CAV1/C3
GO_POSITIVE_REGULATION_OF_MITOTIC_CELL_CYCLE	GO_POSITIVE_REGULATION_OF_MITOTIC_CELL_CYCLE	GO_POSITIVE_REGULATION_OF_MITOTIC_CELL_CYCLE	58	-0.389735	-1.02334	0.427879	0.904524	0.87608	797	tags=29%, list=22%, signal=23%	CCND2/ESPL1/EGFR/SIN3A/CCND3/RCC2/DMRT1/ANXA1/SLF2/APP/NUMA1/SPHK1/PBX1/PDGFRB/SMOC2/ADAMTS1
GO_NEURON_PROJECTION_REGENERATION	GO_NEURON_PROJECTION_REGENERATION	GO_NEURON_PROJECTION_REGENERATION	27	-0.443561	-1.02341	0.445714	0.910276	0.881651	578	tags=33%, list=16%, signal=28%	MTR/LAMB2/GRN/JAK2/KLF4/APOD/EPHA4/PTN
GO_ION_HOMEOSTASIS	GO_ION_HOMEOSTASIS	GO_ION_HOMEOSTASIS	156	-0.351356	-1.02364	0.456062	0.910276	0.881651	501	tags=19%, list=14%, signal=17%	PRNP/APP/PKD1/FTH1/SLC9A3R1/LCN2/CACNA1G/PARP1/GRN/JPH2/JAK2/TF/RASA3/FAM20A/SLC39A14/CCL5/RCN3/ABCA1/TGM2/CP/VDR/CAV1/EPAS1/STEAP4/CXCL12/S1PR3/CXCL10/CCL11/ATP2B4
GO_REGULATION_OF_PRODUCTION_OF_SMALL_RNA_INVOLVED_IN_GENE_SILENCING_BY_RNA	GO_REGULATION_OF_PRODUCTION_OF_SMALL_RNA_INVOLVED_IN_GENE_SILENCING_BY_RNA	GO_REGULATION_OF_PRODUCTION_OF_SMALL_RNA_INVOLVED_IN_GENE_SILENCING_BY_RNA	10	-0.530875	-1.02406	0.471698	0.913407	0.884684	849	tags=50%, list=23%, signal=38%	PPP3CA/EGFR/NCOR2/MYCN
GO_RESPONSE_TO_LIPID	GO_RESPONSE_TO_LIPID	GO_RESPONSE_TO_LIPID	276	-0.339574	-1.02425	0.452479	0.910276	0.881651	537	tags=21%, list=15%, signal=20%	FOXO1/CALCOCO1/PTK7/IRAK2/DCN/IGFBP7/CEBPB/DNMT3A/STAT3/VCAM1/TNFAIP3/ABR/LCN2/ASS1/PARP1/NFATC4/SASH1/PDCD4/JAK2/RXRA/CPT1A/TRIM5/PTCH1/CREBRF/SIRPA/KLF4/TFPI/RUNX1/THRA/NCOR2/CCL5/SPARC/SLPI/WNT9A/THBS1/COL1A1/ABCA1/SLIT2/NOS2/IRGM/TGFB3/CXCL2/PDGFRB/SFRP1/POSTN/VDR/CAV1/RET/LOX/FIBIN/LBP/CXCL10/TGFB2/FBXO32/CYP7B1/PAPPA/CXCL6/PTN
GO_SUPRAMOLECULAR_COMPLEX	GO_SUPRAMOLECULAR_COMPLEX	GO_SUPRAMOLECULAR_COMPLEX	355	-0.33744	-1.02498	0.432212	0.904837	0.876384	610	tags=17%, list=17%, signal=15%	TDRD7/AHNAK/MAEL/TNRC6B/AKAP13/MBNL1/HDAC6/TRIM71/RCC2/MOV10L1/ANXA1/NRP1/CLIP1/SPTBN1/AHNAK2/DCN/PIWIL2/KIF21B/MARCO/NUMA1/TDRD9/USP3/JPH2/TIAM1/MOV10/MMP2/PBXIP1/TNRC6C/TRIM5/FBN2/FBLN1/TDRD1/GHR/CSRP1/AMOT/COL8A1/COL1A1/SYNE2/FBN1/TDRD5/COL4A5/SDC4/COL5A2/COL5A1/COL1A2/KIF26B/COL6A1/COL3A1/COL6A3/NDRG1/COL11A1/FBLN5/KIF26A/MYL9/MFAP4/ATP2B4/FBXO32/ACTA2
GO_NEGATIVE_REGULATION_OF_RESPONSE_TO_STIMULUS	GO_NEGATIVE_REGULATION_OF_RESPONSE_TO_STIMULUS	GO_NEGATIVE_REGULATION_OF_RESPONSE_TO_STIMULUS	479	-0.334875	-1.02521	0.430444	0.904524	0.87608	556	tags=21%, list=15%, signal=21%	TGFBR3/PROS1/PHLDB2/NOTCH3/ANXA1/FOXO1/NRP1/TNFRSF1A/DKK3/LATS2/UCHL1/TRAFD1/DCN/OS9/PSME2/USP25/PRNP/CBFA2T2/MMP14/PSME1/ADAR/UNC5B/DLC1/HDAC7/TNFAIP3/SLC9A3R1/ABR/SNAI1/NFATC4/GRN/PDCD4/USF1/TNIP1/RBMS3/TLE3/GRB10/SULF2/RNF213/IGF1R/PTCH1/RASA3/KLF7/BCL9L/CREBRF/FBN2/FBLN1/SIRPA/NDRG4/IL4R/KLF4/TFPI/PSMB8/PARP3/NCOR2/SERPINB9/CCL5/GREM2/SAMHD1/EMILIN1/SOD2/PARP14/CREB3L1/PSMB10/THBS1/FZD1/ITGA1/FBN1/SLIT2/DKK2/SH3BP4/SULF1/SALL3/TGFB3/STAT1/HEG1/SEMA3C/HLA-E/EPHB2/BICC1/FAS/SFRP1/IGFBP3/CAV1/APOD/COL3A1/GAS6/CXCL12/FOXF1/TIMP3/JAG1/SERPING1/EPHA4/KIF26A/TGFB2/ATP2B4/CYP7B1/FST/CCN3/C1QTNF3/ASPN
GO_POSITIVE_REGULATION_OF_LEUKOCYTE_DIFFERENTIATION	GO_POSITIVE_REGULATION_OF_LEUKOCYTE_DIFFERENTIATION	GO_POSITIVE_REGULATION_OF_LEUKOCYTE_DIFFERENTIATION	30	-0.435851	-1.02546	0.451524	0.910276	0.881651	537	tags=27%, list=15%, signal=23%	MMP14/CSF1/IL4R/RUNX1/VSIR/GAS6/ZBTB16
GO_POSITIVE_REGULATION_OF_CARTILAGE_DEVELOPMENT	GO_POSITIVE_REGULATION_OF_CARTILAGE_DEVELOPMENT	GO_POSITIVE_REGULATION_OF_CARTILAGE_DEVELOPMENT	10	-0.531646	-1.02555	0.471698	0.913407	0.884684	574	tags=50%, list=16%, signal=42%	BMP1/LOXL2/BMPR2/ZBTB16
GO_SITE_OF_DNA_DAMAGE	GO_SITE_OF_DNA_DAMAGE	GO_SITE_OF_DNA_DAMAGE	28	-0.441084	-1.02727	0.439607	0.908657	0.880083	489	tags=18%, list=13%, signal=16%	PARP1/PARP3/PARP9/SAMHD1
GO_NEGATIVE_REGULATION_OF_PROTEIN_MODIFICATION_BY_SMALL_PROTEIN_CONJUGATION_OR_REMOVAL	GO_NEGATIVE_REGULATION_OF_PROTEIN_MODIFICATION_BY_SMALL_PROTEIN_CONJUGATION_OR_REMOVAL	GO_NEGATIVE_REGULATION_OF_PROTEIN_MODIFICATION_BY_SMALL_PROTEIN_CONJUGATION_OR_REMOVAL	34	-0.425943	-1.02799	0.451872	0.910276	0.881651	909	tags=35%, list=25%, signal=27%	GCLC/TRIP12/N4BP1/RPS7/RPL5/UBR5/TNFAIP3/PARP10/ISG15/DTX3L/CAV1
GO_TRANSFORMING_GROWTH_FACTOR_BETA_RECEPTOR_BINDING	GO_TRANSFORMING_GROWTH_FACTOR_BETA_RECEPTOR_BINDING	GO_TRANSFORMING_GROWTH_FACTOR_BETA_RECEPTOR_BINDING	13	-0.507293	-1.02827	0.456656	0.910446	0.881815	169	tags=23%, list=5%, signal=22%	TGFB3/TGFB2
GO_CARDIAC_SEPTUM_DEVELOPMENT	GO_CARDIAC_SEPTUM_DEVELOPMENT	GO_CARDIAC_SEPTUM_DEVELOPMENT	50	-0.399732	-1.02847	0.42716	0.904524	0.87608	205	tags=36%, list=6%, signal=34%	ROBO1/NRP2/WNT5A/TGFBR3/NRP1/PTK7/PLXND1/BMPR2/FZD1/SLIT2/FZD2/HEG1/SEMA3C/LMO4/JAG1/PCSK5/TGFB2
GO_METAL_ION_HOMEOSTASIS	GO_METAL_ION_HOMEOSTASIS	GO_METAL_ION_HOMEOSTASIS	130	-0.357744	-1.02893	0.439189	0.908657	0.880083	487	tags=22%, list=13%, signal=20%	ITPR3/PDGFRA/WNT5A/B2M/SLC39A13/PRNP/APP/PKD1/FTH1/LCN2/JPH2/JAK2/TF/RASA3/FAM20A/SLC39A14/CCL5/TGM2/CP/VDR/CAV1/EPAS1/STEAP4/CXCL12/S1PR3/CXCL10/CCL11/ATP2B4
GO_TYPE_B_PANCREATIC_CELL_PROLIFERATION	GO_TYPE_B_PANCREATIC_CELL_PROLIFERATION	GO_TYPE_B_PANCREATIC_CELL_PROLIFERATION	10	-0.533469	-1.02906	0.466981	0.913407	0.884684	123	tags=40%, list=3%, signal=39%	SFRP1/IGFBP3/CCN3
GO_PHOSPHATIDYLINOSITOL_3_KINASE_SIGNALING	GO_PHOSPHATIDYLINOSITOL_3_KINASE_SIGNALING	GO_PHOSPHATIDYLINOSITOL_3_KINASE_SIGNALING	45	-0.406029	-1.02987	0.433208	0.905022	0.876563	501	tags=27%, list=14%, signal=23%	UNC5B/SLC9A3R1/RELN/JAK2/IGF1R/KLF4/CCL5/FLT1/PIK3CD/PDGFRB/TGFB2
GO_REGULATION_OF_JUN_KINASE_ACTIVITY	GO_REGULATION_OF_JUN_KINASE_ACTIVITY	GO_REGULATION_OF_JUN_KINASE_ACTIVITY	27	-0.446871	-1.03105	0.438571	0.908657	0.880083	711	tags=41%, list=20%, signal=33%	MAP3K4/ZEB2/WNT5A/SASH1/PDCD4/TIAM1/MDFIC/TF/SFRP1/EPHA4
GO_EPITHELIAL_CELL_DIFFERENTIATION	GO_EPITHELIAL_CELL_DIFFERENTIATION	GO_EPITHELIAL_CELL_DIFFERENTIATION	175	-0.350968	-1.03106	0.427003	0.904524	0.87608	574	tags=25%, list=16%, signal=22%	RARG/DMRT1/ANXA1/NRP1/TNFRSF1A/PTK7/FAT1/TJP2/PRNP/CBFA2T2/CEBPB/NUMA1/SLC9A3R1/LAMB2/FRMD6/COL18A1/RXRA/CPT1A/FOSL2/PTCH1/KLF7/BMPR2/KLF4/FAT4/RUNX1/THRA/NFIB/FZD1/TAGLN/FZD2/STAT1/HEG1/VDR/CAV1/MYO7A/CDH3/FOXF1/ESRP1/JAG1/S1PR3/LHX1/ACTA2/PTN
GO_SERINE_TYPE_ENDOPEPTIDASE_INHIBITOR_ACTIVITY	GO_SERINE_TYPE_ENDOPEPTIDASE_INHIBITOR_ACTIVITY	GO_SERINE_TYPE_ENDOPEPTIDASE_INHIBITOR_ACTIVITY	21	-0.464739	-1.03112	0.443165	0.910276	0.881651	586	tags=52%, list=16%, signal=44%	CRIM1/RECK/APP/SERPINH1/TFPI/SERPINB9/SLPI/COL6A3/SERPING1/SERPINA3
GO_REGULATION_OF_STRIATED_MUSCLE_CELL_DIFFERENTIATION	GO_REGULATION_OF_STRIATED_MUSCLE_CELL_DIFFERENTIATION	GO_REGULATION_OF_STRIATED_MUSCLE_CELL_DIFFERENTIATION	27	-0.44696	-1.03125	0.438571	0.908657	0.880083	285	tags=22%, list=8%, signal=21%	MMP14/IL4R/TMEM119/CXCL10/CCN3
GO_REGULATION_OF_GLUCOSE_METABOLIC_PROCESS	GO_REGULATION_OF_GLUCOSE_METABOLIC_PROCESS	GO_REGULATION_OF_GLUCOSE_METABOLIC_PROCESS	27	-0.446978	-1.03129	0.438571	0.908657	0.880083	109	tags=11%, list=3%, signal=11%	IGFBP3/C1QTNF3
GO_CELL_MORPHOGENESIS_INVOLVED_IN_DIFFERENTIATION	GO_CELL_MORPHOGENESIS_INVOLVED_IN_DIFFERENTIATION	GO_CELL_MORPHOGENESIS_INVOLVED_IN_DIFFERENTIATION	256	-0.344497	-1.03189	0.419727	0.904524	0.87608	581	tags=22%, list=16%, signal=20%	ULK1/WNT5A/RCC2/LAMC1/NRP1/SPTBN1/FAT1/UCHL1/EMB/AGRN/APP/UNC5B/PLXND1/SLC9A3R1/LAMB2/NUMBL/FRMD6/RELN/NFATC4/COL18A1/PLXNB2/PREX1/TIAM1/GRB10/CDH11/PTCH1/SPTBN2/KLF7/BMPR2/KALRN/FBLN1/NFIB/EEF2K/ANTXR1/PIK3CD/SLIT2/HEG1/SEMA3C/EPHB2/FLRT2/NCAM1/POSTN/NEDD9/MYO7A/COL6A1/COL6A2/COL6A3/RET/COL14A1/CXCL12/DCLK1/EPHA4/COL12A1/LHX1/BARHL2/PTN
GO_MAMMARY_GLAND_EPITHELIUM_DEVELOPMENT	GO_MAMMARY_GLAND_EPITHELIUM_DEVELOPMENT	GO_MAMMARY_GLAND_EPITHELIUM_DEVELOPMENT	34	-0.427597	-1.03199	0.447861	0.910276	0.881651	680	tags=35%, list=19%, signal=29%	ROBO1/SCRIB/WNT5A/CEBPB/CSF1/JAK2/PTCH1/DDR1/VDR/FOXF1/CCL11
GO_IRE1_MEDIATED_UNFOLDED_PROTEIN_RESPONSE	GO_IRE1_MEDIATED_UNFOLDED_PROTEIN_RESPONSE	GO_IRE1_MEDIATED_UNFOLDED_PROTEIN_RESPONSE	31	-0.437443	-1.03214	0.430362	0.904524	0.87608	1111	tags=52%, list=31%, signal=36%	CXXC1/SEC31A/LMNA/SHC1/DAB2IP/HSPA5/HDGF/GOSR2/SRPRA/ARFGAP1/SERP1/KLHDC3/EXTL3/TPP1/WIPI1
GO_SECRETION	GO_SECRETION	GO_SECRETION	418	-0.337647	-1.03218	0.409687	0.897885	0.86965	474	tags=23%, list=13%, signal=22%	REST/TXNDC5/CD109/SCRIB/CKAP4/CTSC/NPC2/ACAA1/COMT/GAA/POFUT2/ITPR3/SPTAN1/PIK3C3/CTSA/LAMP2/WNT5A/B2M/CST3/SLC38A2/SLC16A1/GNPTAB/PROS1/ANXA1/TNFRSF1A/SPTBN1/HK2/LTBP2/APP/IL1RAP/FTH1/TNFAIP3/SLC9A3R1/ABR/CNN2/LCN2/CADM1/CACNA1G/WLS/GRN/TIAM1/JAK2/CPT1A/LHFPL2/RSAD2/TF/KLF7/IFIH1/DDX58/KALRN/SIRPA/LGALS3BP/IL4R/LGALS9B/NCOR2/ISG15/CCL5/SPARC/RCN3/SLPI/CREB3L1/OAS2/THBS1/PIK3CD/ABCA1/SDC4/SGK1/NOS2/DDR1/TGFB3/HLA-E/ISLR/SELENOP/SFRP1/SSC5D/POSTN/VDR/CAV1/GAS6/CXCL12/FOXF1/SYN3/C3/HP/TIMP3/SERPING1/FBLN5/SERPINA3/CCN4/PCSK5/TGFB2/CCN3/C1QTNF3/PTX3
GO_MORPHOGENESIS_OF_A_POLARIZED_EPITHELIUM	GO_MORPHOGENESIS_OF_A_POLARIZED_EPITHELIUM	GO_MORPHOGENESIS_OF_A_POLARIZED_EPITHELIUM	57	-0.394103	-1.03255	0.417275	0.904524	0.87608	574	tags=23%, list=16%, signal=20%	PTK7/PSME2/PSME1/SLC9A3R1/TIAM1/PSMB8/GPC4/PSMB10/FZD1/FZD2/SFRP1/FOXF1
GO_POSITIVE_REGULATION_OF_TYROSINE_PHOSPHORYLATION_OF_STAT_PROTEIN	GO_POSITIVE_REGULATION_OF_TYROSINE_PHOSPHORYLATION_OF_STAT_PROTEIN	GO_POSITIVE_REGULATION_OF_TYROSINE_PHOSPHORYLATION_OF_STAT_PROTEIN	13	-0.509687	-1.03312	0.45356	0.910276	0.881651	530	tags=62%, list=15%, signal=53%	STAT3/JAK2/GHR/CCL5/PARP9/PARP14/IL6ST
GO_MONOSACCHARIDE_BIOSYNTHETIC_PROCESS	GO_MONOSACCHARIDE_BIOSYNTHETIC_PROCESS	GO_MONOSACCHARIDE_BIOSYNTHETIC_PROCESS	26	-0.450895	-1.03339	0.425501	0.904524	0.87608	9	tags=12%, list=0%, signal=12%	PC/C1QTNF3
GO_PRESYNAPTIC_MEMBRANE	GO_PRESYNAPTIC_MEMBRANE	GO_PRESYNAPTIC_MEMBRANE	30	-0.439422	-1.03386	0.440443	0.908671	0.880096	222	tags=17%, list=6%, signal=16%	ADAM23/EPHB2/EPHA4/ATP2B4
GO_SCHWANN_CELL_DEVELOPMENT	GO_SCHWANN_CELL_DEVELOPMENT	GO_SCHWANN_CELL_DEVELOPMENT	14	-0.497602	-1.0344	0.431611	0.904837	0.876384	770	tags=43%, list=21%, signal=34%	AKT2/ARHGEF10/SKI/LAMB2/NDRG1
GO_MEMBRANE_PROTEIN_ECTODOMAIN_PROTEOLYSIS	GO_MEMBRANE_PROTEIN_ECTODOMAIN_PROTEOLYSIS	GO_MEMBRANE_PROTEIN_ECTODOMAIN_PROTEOLYSIS	18	-0.479543	-1.03534	0.419881	0.904524	0.87608	817	tags=33%, list=22%, signal=26%	TIMP2/DAG1/SPPL2A/ERAP1/TIMP3
GO_MULTICELLULAR_ORGANISM_GROWTH	GO_MULTICELLULAR_ORGANISM_GROWTH	GO_MULTICELLULAR_ORGANISM_GROWTH	52	-0.402212	-1.03628	0.416873	0.904524	0.87608	567	tags=25%, list=16%, signal=21%	RAI1/APP/STAT3/CSF1/ARID5B/ATF5/PTCH1/SPTBN2/TNS2/GHR/HEG1/DIO3
GO_CARDIAC_ATRIUM_DEVELOPMENT	GO_CARDIAC_ATRIUM_DEVELOPMENT	GO_CARDIAC_ATRIUM_DEVELOPMENT	13	-0.511483	-1.03676	0.448916	0.910276	0.881651	313	tags=31%, list=9%, signal=28%	BMPR2/HEG1/TGFB2
GO_TISSUE_HOMEOSTASIS	GO_TISSUE_HOMEOSTASIS	GO_TISSUE_HOMEOSTASIS	50	-0.403032	-1.03696	0.416049	0.904524	0.87608	437	tags=20%, list=12%, signal=18%	CSF1/TF/LRRK1/RCN3/TMEM119/EPAS1/CDH3/TNFRSF11B/SERPINA3
GO_PINOCYTOSIS	GO_PINOCYTOSIS	GO_PINOCYTOSIS	10	-0.537876	-1.03756	0.460692	0.913167	0.884451	103	tags=20%, list=3%, signal=19%	CAV1
GO_REGULATION_OF_DOUBLE_STRAND_BREAK_REPAIR	GO_REGULATION_OF_DOUBLE_STRAND_BREAK_REPAIR	GO_REGULATION_OF_DOUBLE_STRAND_BREAK_REPAIR	24	-0.45598	-1.03763	0.420228	0.904524	0.87608	489	tags=38%, list=13%, signal=33%	TRIP12/TEX15/UBR5/SLF2/PARP1/PARP3/DTX3L/PARP9
GO_RIBOSOMAL_SMALL_SUBUNIT_BIOGENESIS	GO_RIBOSOMAL_SMALL_SUBUNIT_BIOGENESIS	GO_RIBOSOMAL_SMALL_SUBUNIT_BIOGENESIS	20	-0.472606	-1.03817	0.424556	0.904524	0.87608	1465	tags=75%, list=40%, signal=45%	UTP4/RPS21/RPS19/RPS14/RPS8/RPS6/NOP14/RPS24/RPSA/RPS15/RPS16/RPS5/RPS7/HEATR1
GO_PERIPHERAL_NERVOUS_SYSTEM_DEVELOPMENT	GO_PERIPHERAL_NERVOUS_SYSTEM_DEVELOPMENT	GO_PERIPHERAL_NERVOUS_SYSTEM_DEVELOPMENT	20	-0.472628	-1.03822	0.424556	0.904524	0.87608	680	tags=45%, list=19%, signal=37%	AKT2/ARHGEF10/SKI/NAB2/LAMB2/RUNX1/NDRG1/PMP22
GO_REGULATION_OF_PEPTIDE_HORMONE_SECRETION	GO_REGULATION_OF_PEPTIDE_HORMONE_SECRETION	GO_REGULATION_OF_PEPTIDE_HORMONE_SECRETION	47	-0.407162	-1.03973	0.409653	0.897885	0.86965	384	tags=34%, list=11%, signal=31%	PPP3CA/SERP1/EGFR/REST/ITPR3/SLC16A1/TIAM1/JAK2/CPT1A/KLF7/KALRN/CCL5/NOS2/SFRP1/CCN3
GO_PALLIUM_DEVELOPMENT	GO_PALLIUM_DEVELOPMENT	GO_PALLIUM_DEVELOPMENT	55	-0.398652	-1.03982	0.40293	0.895019	0.866874	819	tags=31%, list=23%, signal=24%	FLNA/LAMB1/GNG12/EGFR/ZEB2/ROBO1/NRP2/SLC38A2/NRP1/RELN/FAT4/SYNE2/SLIT2/CDON/COL3A1/ATP2B4
GO_REGULATION_OF_INSULIN_SECRETION	GO_REGULATION_OF_INSULIN_SECRETION	GO_REGULATION_OF_INSULIN_SECRETION	43	-0.412863	-1.04029	0.427136	0.904524	0.87608	384	tags=19%, list=11%, signal=17%	JAK2/CPT1A/KLF7/CCL5/NOS2/SFRP1/CCN3
GO_MOLECULAR_FUNCTION_REGULATOR	GO_MOLECULAR_FUNCTION_REGULATOR	GO_MOLECULAR_FUNCTION_REGULATOR	409	-0.341054	-1.04042	0.382828	0.886773	0.858888	605	tags=21%, list=17%, signal=20%	TBC1D2B/SKI/AKAP13/CCND3/CRIM1/WNT5A/RCC2/CST3/LRPAP1/RECK/PROS1/ANXA1/NRP1/DKK3/BMP1/PSME2/PRNP/PSME1/APP/ARAP1/DLC1/RALGDS/CSF1/SLC9A3R1/ABR/TOR1AIP1/SERPINH1/ARHGEF18/VAV2/PREX1/GRN/TIAM1/ARHGAP23/DENND4A/SH3BP5/PCOLCE/ASAP3/RASA3/KALRN/FBLN1/FAM20A/SIRPA/RIN2/RGL1/KLF4/TFPI/VSIR/SERPINB9/CCL5/DTX3L/PARP9/SLPI/GREM2/WNT9A/FBN1/SLIT2/SGK1/DKK2/SH3BP4/IRGM/EFEMP1/TGFB3/SEMA3C/FLRT2/CXCL2/IGFBP3/CAV1/COL6A3/TNFRSF11B/GAS6/CXCL12/C3/TIMP3/JAG1/SERPING1/SERPINA3/CXCL10/CCL11/TGFB2/ATP2B4/CXCL6/FST/CCN3/PTN/OGN
GO_CORE_PROMOTER_BINDING	GO_CORE_PROMOTER_BINDING	GO_CORE_PROMOTER_BINDING	20	-0.474151	-1.04157	0.423077	0.904524	0.87608	669	tags=40%, list=18%, signal=33%	NR3C1/BAZ2A/REST/CEBPB/ZNF462/STAT1/SOX3
GO_AZUROPHIL_GRANULE_LUMEN	GO_AZUROPHIL_GRANULE_LUMEN	GO_AZUROPHIL_GRANULE_LUMEN	34	-0.431608	-1.04166	0.435829	0.908324	0.87976	758	tags=26%, list=21%, signal=21%	GNS/TXNDC5/CTSC/NPC2/CTSA/GRN/C3/SERPINA3
GO_CELLULAR_TRANSITION_METAL_ION_HOMEOSTASIS	GO_CELLULAR_TRANSITION_METAL_ION_HOMEOSTASIS	GO_CELLULAR_TRANSITION_METAL_ION_HOMEOSTASIS	30	-0.442786	-1.04177	0.432133	0.904837	0.876384	555	tags=27%, list=15%, signal=23%	PRNP/APP/FTH1/LCN2/TF/SLC39A14/CP
GO_DIGESTIVE_SYSTEM_DEVELOPMENT	GO_DIGESTIVE_SYSTEM_DEVELOPMENT	GO_DIGESTIVE_SYSTEM_DEVELOPMENT	38	-0.423557	-1.04203	0.426166	0.904524	0.87608	485	tags=37%, list=13%, signal=32%	WNT5A/CBFA2T2/PKD1/ASS1/WLS/FAT4/TGFB3/SFRP1/COL3A1/RET/FOXF1/PCSK5/TGFB2
GO_SMALL_RIBOSOMAL_SUBUNIT	GO_SMALL_RIBOSOMAL_SUBUNIT	GO_SMALL_RIBOSOMAL_SUBUNIT	32	-0.438011	-1.04272	0.426207	0.904524	0.87608	1317	tags=78%, list=36%, signal=50%	RPS21/RACK1/RPS19/RPS23/RPS9/RPS3/RPS11/RPS14/RPS4Y1/RPS27A/RPS8/RPS6/RPS12/RPS20/RPS25/RPS24/RPSA/RPS15/RPS15A/RPS16/RPS26/RPS5/RPS7/RPS18
GO_REGULATION_OF_NEURAL_PRECURSOR_CELL_PROLIFERATION	GO_REGULATION_OF_NEURAL_PRECURSOR_CELL_PROLIFERATION	GO_REGULATION_OF_NEURAL_PRECURSOR_CELL_PROLIFERATION	29	-0.444326	-1.0431	0.429167	0.904524	0.87608	171	tags=21%, list=5%, signal=20%	WNT5A/FOXO1/CDON/LHX1/PTN
GO_REGULATION_OF_CATION_TRANSMEMBRANE_TRANSPORT	GO_REGULATION_OF_CATION_TRANSMEMBRANE_TRANSPORT	GO_REGULATION_OF_CATION_TRANSMEMBRANE_TRANSPORT	58	-0.397393	-1.04345	0.407273	0.897841	0.869607	539	tags=22%, list=15%, signal=19%	GRIA3/DAPK1/KLHL24/PRNP/APP/SLC9A3R1/RELN/JPH2/EPHB2/CAV1/CXCL10/ATP2B4
GO_STRIATED_MUSCLE_CELL_PROLIFERATION	GO_STRIATED_MUSCLE_CELL_PROLIFERATION	GO_STRIATED_MUSCLE_CELL_PROLIFERATION	22	-0.46644	-1.04352	0.418741	0.904524	0.87608	550	tags=32%, list=15%, signal=27%	STAT3/JARID2/JAK2/RXRA/NDRG4/TGFB2
GO_POSITIVE_REGULATION_OF_NIK_NF_KAPPAB_SIGNALING	GO_POSITIVE_REGULATION_OF_NIK_NF_KAPPAB_SIGNALING	GO_POSITIVE_REGULATION_OF_NIK_NF_KAPPAB_SIGNALING	22	-0.466602	-1.04389	0.418741	0.904524	0.87608	805	tags=41%, list=22%, signal=32%	RBCK1/EIF2AK2/EGFR/GREM1/APP/SASH1/PDCD4/SPHK1
GO_ENDOTHELIAL_CELL_APOPTOTIC_PROCESS	GO_ENDOTHELIAL_CELL_APOPTOTIC_PROCESS	GO_ENDOTHELIAL_CELL_APOPTOTIC_PROCESS	20	-0.475333	-1.04416	0.420118	0.904524	0.87608	437	tags=35%, list=12%, signal=31%	COL18A1/PDCD4/BMPR2/THBS1/CD248/GAS6
GO_SOMITE_DEVELOPMENT	GO_SOMITE_DEVELOPMENT	GO_SOMITE_DEVELOPMENT	26	-0.455802	-1.04464	0.409742	0.897885	0.86965	149	tags=35%, list=4%, signal=33%	ZEB2/WNT5A/LOXL3/PTCH1/SEMA3C/SFRP1/FOXF1/LHX1
GO_REGULATION_OF_EPITHELIAL_TO_MESENCHYMAL_TRANSITION	GO_REGULATION_OF_EPITHELIAL_TO_MESENCHYMAL_TRANSITION	GO_REGULATION_OF_EPITHELIAL_TO_MESENCHYMAL_TRANSITION	37	-0.426283	-1.04498	0.427451	0.904524	0.87608	419	tags=24%, list=12%, signal=22%	LOXL2/TIAM1/BCL9L/COL1A1/TGFB3/SFRP1/JAG1/TGFB2
GO_CELLULAR_RESPONSE_TO_LIPID	GO_CELLULAR_RESPONSE_TO_LIPID	GO_CELLULAR_RESPONSE_TO_LIPID	191	-0.352971	-1.04581	0.380749	0.886773	0.858888	581	tags=25%, list=16%, signal=22%	NFKBIA/ZFP36L2/AKAP13/HDAC6/WNT5A/RARG/ANXA1/FOXO1/CALCOCO1/PTK7/IRAK2/CEBPB/TNFAIP3/LCN2/ASS1/PARP1/NFATC4/SASH1/PDCD4/JAK2/RXRA/CPT1A/TRIM5/PTCH1/CREBRF/SIRPA/KLF4/TFPI/RUNX1/THRA/NCOR2/CCL5/WNT9A/COL1A1/ABCA1/NOS2/IRGM/CXCL2/SFRP1/VDR/RET/LBP/CXCL10/FBXO32/CYP7B1/CXCL6/PTN
GO_POSITIVE_REGULATION_OF_VASCULATURE_DEVELOPMENT	GO_POSITIVE_REGULATION_OF_VASCULATURE_DEVELOPMENT	GO_POSITIVE_REGULATION_OF_VASCULATURE_DEVELOPMENT	59	-0.398098	-1.04582	0.400243	0.895019	0.866874	574	tags=36%, list=16%, signal=30%	ANXA1/NRP1/HK2/STAT3/HDAC7/RHOJ/SASH1/GRN/ADAM12/ERAP1/KLF4/SPHK1/RUNX1/FLT1/SOD2/THBS1/C3/SMOC2/CCL11/CYP1B1
GO_MATURATION_OF_SSU_RRNA_FROM_TRICISTRONIC_RRNA_TRANSCRIPT_SSU_RRNA_5_8S_RRNA_LSU_RRNA	GO_MATURATION_OF_SSU_RRNA_FROM_TRICISTRONIC_RRNA_TRANSCRIPT_SSU_RRNA_5_8S_RRNA_LSU_RRNA	GO_MATURATION_OF_SSU_RRNA_FROM_TRICISTRONIC_RRNA_TRANSCRIPT_SSU_RRNA_5_8S_RRNA_LSU_RRNA	10	-0.542184	-1.04588	0.455975	0.910276	0.881651	1450	tags=80%, list=40%, signal=48%	RPS21/RPS19/RPS14/RPS8/NOP14/RPS16/HEATR1
GO_RESPONSE_TO_GROWTH_HORMONE	GO_RESPONSE_TO_GROWTH_HORMONE	GO_RESPONSE_TO_GROWTH_HORMONE	12	-0.519808	-1.046	0.432061	0.904837	0.876384	591	tags=50%, list=16%, signal=42%	IGFBP5/STAT3/ASS1/JAK2/GHR
GO_POSITIVE_REGULATION_OF_OXIDOREDUCTASE_ACTIVITY	GO_POSITIVE_REGULATION_OF_OXIDOREDUCTASE_ACTIVITY	GO_POSITIVE_REGULATION_OF_OXIDOREDUCTASE_ACTIVITY	10	-0.54247	-1.04643	0.455975	0.910276	0.881651	114	tags=30%, list=3%, signal=29%	VDR/CDH3
GO_PROTEIN_K63_LINKED_UBIQUITINATION	GO_PROTEIN_K63_LINKED_UBIQUITINATION	GO_PROTEIN_K63_LINKED_UBIQUITINATION	14	-0.503403	-1.04646	0.420973	0.904524	0.87608	699	tags=43%, list=19%, signal=35%	UBE2O/UBR5/SASH1/PARP10/TRIM5
GO_POSITIVE_REGULATION_OF_NUCLEAR_DIVISION	GO_POSITIVE_REGULATION_OF_NUCLEAR_DIVISION	GO_POSITIVE_REGULATION_OF_NUCLEAR_DIVISION	22	-0.467877	-1.04674	0.417277	0.904524	0.87608	574	tags=32%, list=16%, signal=27%	WNT5A/DMRT1/SLF2/PIWIL2/NUMA1/PDGFRB
GO_MYELOID_LEUKOCYTE_DIFFERENTIATION	GO_MYELOID_LEUKOCYTE_DIFFERENTIATION	GO_MYELOID_LEUKOCYTE_DIFFERENTIATION	55	-0.401391	-1.04697	0.394383	0.893088	0.865004	481	tags=24%, list=13%, signal=21%	APP/CSF1/PARP1/TF/RUNX1/LRRK1/IRF7/PIK3CD/FBN1/SFRP1/CCN4/LRRC17
GO_POSITIVE_REGULATION_OF_ION_TRANSMEMBRANE_TRANSPORT	GO_POSITIVE_REGULATION_OF_ION_TRANSMEMBRANE_TRANSPORT	GO_POSITIVE_REGULATION_OF_ION_TRANSMEMBRANE_TRANSPORT	27	-0.454019	-1.04754	0.421429	0.904524	0.87608	432	tags=19%, list=12%, signal=16%	RELN/JPH2/EPHB2/CXCL10
GO_POSITIVE_REGULATION_OF_TRANSPORTER_ACTIVITY	GO_POSITIVE_REGULATION_OF_TRANSPORTER_ACTIVITY	GO_POSITIVE_REGULATION_OF_TRANSPORTER_ACTIVITY	18	-0.485807	-1.04887	0.408012	0.897841	0.869607	402	tags=22%, list=11%, signal=20%	JPH2/SGK1/EPHB2
GO_REGULATION_OF_SECRETION	GO_REGULATION_OF_SECRETION	GO_REGULATION_OF_SECRETION	172	-0.357093	-1.04893	0.387912	0.888078	0.860152	453	tags=20%, list=12%, signal=18%	TNFAIP3/SLC9A3R1/ABR/CADM1/CACNA1G/WLS/TIAM1/JAK2/CPT1A/RSAD2/KLF7/IFIH1/DDX58/KALRN/IL4R/LGALS9B/CCL5/OAS2/SDC4/SGK1/NOS2/TGFB3/HLA-E/SFRP1/SSC5D/POSTN/GAS6/CXCL12/FOXF1/CCN4/TGFB2/CCN3/C1QTNF3
GO_REGULATION_OF_CELL_DEVELOPMENT	GO_REGULATION_OF_CELL_DEVELOPMENT	GO_REGULATION_OF_CELL_DEVELOPMENT	290	-0.347775	-1.0493	0.392379	0.891724	0.863683	574	tags=20%, list=16%, signal=18%	RCC2/B2M/ENC1/RECK/NOTCH3/NRP1/TNFRSF1A/PTK7/SCARB2/CBFA2T2/APP/STAT3/PLXND1/CSF1/NUMBL/RELN/NFATC4/PLXNB2/PREX1/GRN/TIAM1/MOV10/CTDSP1/BMPR2/KALRN/FBLN1/NDRG4/KLF4/PBX1/TENM3/EEF2K/FZD1/FBN1/SLIT2/CDON/SEMA3C/EPHB2/FLRT2/RFLNB/SOX3/SFRP1/IL6ST/POSTN/NEDD9/IGSF10/COL3A1/RET/CXCL12/ESRP1/JAG1/EPHA4/S1PR3/CCL11/PMP22/DIO3/BARHL2/PTN
GO_ZINC_ION_BINDING	GO_ZINC_ION_BINDING	GO_ZINC_ION_BINDING	215	-0.353049	-1.04939	0.381818	0.886773	0.858888	682	tags=21%, list=19%, signal=18%	CPD/PAM/ZSWIM5/SHMT2/ECE1/SKI/HDAC6/TRIM71/RARG/ZCCHC14/MTR/SEC24D/CLIP1/CHD3/BMP1/EHMT2/ZMYM3/MMP14/TNFAIP3/ZNFX1/PARP1/USP3/ERAP1/RXRA/MSRB3/XAF1/MMP2/TRIM5/MMP13/KLF7/IFIH1/DDX58/PDZRN3/KLF4/CSRP1/THRA/SAMHD1/ZFHX4/ADAMTS2/SLFN13/ADAMTS9/VDR/ADAMTS1/PAPPA/ADAMTS5
GO_DEVELOPMENTAL_MATURATION	GO_DEVELOPMENTAL_MATURATION	GO_DEVELOPMENTAL_MATURATION	73	-0.38756	-1.04951	0.378571	0.886773	0.858888	574	tags=23%, list=16%, signal=20%	CLSTN1/RECK/ADGRL1/AGRN/APP/RELN/NFATC4/MMP2/FAT4/TDRD5/RFLNB/EPAS1/RET/CDH3/C3/TGFB2
GO_GLUTAMATE_RECEPTOR_SIGNALING_PATHWAY	GO_GLUTAMATE_RECEPTOR_SIGNALING_PATHWAY	GO_GLUTAMATE_RECEPTOR_SIGNALING_PATHWAY	18	-0.486177	-1.04967	0.408012	0.897841	0.869607	539	tags=67%, list=15%, signal=57%	FMR1/NLGN2/NCSTN/GRIA3/DAPK1/KLHL24/PRNP/APP/RELN/TIAM1/EPHB2
GO_PLASMA_MEMBRANE_PROTEIN_COMPLEX	GO_PLASMA_MEMBRANE_PROTEIN_COMPLEX	GO_PLASMA_MEMBRANE_PROTEIN_COMPLEX	89	-0.378678	-1.04976	0.371328	0.886773	0.858888	593	tags=26%, list=16%, signal=22%	B2M/TGFBR3/GRIA3/GNAZ/SLC3A2/VCAM1/CACNA1G/IGF1R/CDH11/TF/ITGB5/EMILIN1/SLC7A5/ITGA1/OSMR/HLA-E/FAS/IL6ST/CAV1/RET/CDH3/ITGA11
GO_SOMATIC_STEM_CELL_POPULATION_MAINTENANCE	GO_SOMATIC_STEM_CELL_POPULATION_MAINTENANCE	GO_SOMATIC_STEM_CELL_POPULATION_MAINTENANCE	24	-0.461329	-1.0498	0.408832	0.897841	0.869607	684	tags=42%, list=19%, signal=34%	REST/LDB1/ZFP36L2/SKI/STAT3/BCL9L/KLF4/PBX1/SFRP1
GO_POSITIVE_REGULATION_OF_GLIOGENESIS	GO_POSITIVE_REGULATION_OF_GLIOGENESIS	GO_POSITIVE_REGULATION_OF_GLIOGENESIS	19	-0.483074	-1.05041	0.412722	0.900461	0.872144	433	tags=21%, list=12%, signal=19%	TIAM1/IL6ST/PTN
GO_EXTRACELLULAR_MATRIX_BINDING	GO_EXTRACELLULAR_MATRIX_BINDING	GO_EXTRACELLULAR_MATRIX_BINDING	34	-0.435496	-1.05105	0.423797	0.904524	0.87608	501	tags=44%, list=14%, signal=38%	BGN/AGRN/PLEKHA2/FBLN2/SPARC/THBS1/SMOC1/SLIT2/CD248/LRRC15/SSC5D/TGFBI/COL11A1/ADAMTS5
GO_NEGATIVE_REGULATION_OF_SMOOTH_MUSCLE_CELL_MIGRATION	GO_NEGATIVE_REGULATION_OF_SMOOTH_MUSCLE_CELL_MIGRATION	GO_NEGATIVE_REGULATION_OF_SMOOTH_MUSCLE_CELL_MIGRATION	10	-0.545092	-1.05148	0.45283	0.910276	0.881651	286	tags=60%, list=8%, signal=55%	BMPR1A/IGFBP5/NDRG4/SLIT2/IGFBP3
GO_CALCIUM_ION_IMPORT	GO_CALCIUM_ION_IMPORT	GO_CALCIUM_ION_IMPORT	12	-0.522913	-1.05225	0.427481	0.904524	0.87608	126	tags=42%, list=3%, signal=40%	CACNA1G/PDGFRB/CXCL12/ATP2B4
GO_MOLECULAR_TRANSDUCER_ACTIVITY	GO_MOLECULAR_TRANSDUCER_ACTIVITY	GO_MOLECULAR_TRANSDUCER_ACTIVITY	151	-0.362681	-1.05253	0.391741	0.891434	0.863402	594	tags=38%, list=16%, signal=33%	CRIM1/RARG/RECK/TGFBR3/NOTCH3/GRIA3/NRP1/TNFRSF1A/PTK7/ADGRL1/SCARB2/PRNP/PKD1/ADGRL2/UNC5B/IL1RAP/MARCO/PLXND1/LIFR/ADGRE1/PLXNB2/RXRA/TRIM5/IGF1R/IFNAR2/PTCH1/BMPR2/IL1R1/ITGB5/IL4R/SPHK1/GHR/THRA/AMOT/ANTXR1/FLT1/GPC4/GPR153/FZD1/ABCA1/SDC4/FZD2/OSMR/DDR1/EFEMP1/EPHB2/PDGFRB/FAS/IL6ST/VDR/PDGFRL/RET/TNFRSF11B/EPHA4/S1PR3/ITGA11
GO_NEURON_MATURATION	GO_NEURON_MATURATION	GO_NEURON_MATURATION	11	-0.533638	-1.05259	0.424383	0.904524	0.87608	477	tags=45%, list=13%, signal=40%	AGRN/APP/RET/C3
GO_ATRIOVENTRICULAR_VALVE_DEVELOPMENT	GO_ATRIOVENTRICULAR_VALVE_DEVELOPMENT	GO_ATRIOVENTRICULAR_VALVE_DEVELOPMENT	12	-0.523231	-1.05289	0.427481	0.904524	0.87608	313	tags=50%, list=9%, signal=46%	BMPR1A/NOTCH1/SLIT3/BMPR2/TGFB2
GO_AXON_DEVELOPMENT	GO_AXON_DEVELOPMENT	GO_AXON_DEVELOPMENT	173	-0.358754	-1.05291	0.391639	0.891434	0.863402	581	tags=24%, list=16%, signal=21%	ULK1/WNT5A/MTR/NRP1/SPTBN1/UCHL1/EMB/AGRN/APP/UNC5B/PLXND1/LAMB2/NUMBL/RELN/PLXNB2/GRN/TIAM1/JAK2/GRB10/CDH11/PTCH1/SPTBN2/KLF7/BMPR2/KLF4/NFIB/PIK3CD/SLIT2/DDR1/SEMA3C/EPHB2/FLRT2/NCAM1/APOD/RET/CXCL12/DCLK1/EPHA4/LHX1/BARHL2/PTN
GO_REGULATION_OF_PROTEIN_TYROSINE_KINASE_ACTIVITY	GO_REGULATION_OF_PROTEIN_TYROSINE_KINASE_ACTIVITY	GO_REGULATION_OF_PROTEIN_TYROSINE_KINASE_ACTIVITY	28	-0.452215	-1.0532	0.417135	0.904524	0.87608	487	tags=32%, list=13%, signal=28%	APP/RELN/SH3BP5/CCL5/NEDD9/CAV1/GAS6/EPHA4
GO_RIBOSOME_ASSEMBLY	GO_RIBOSOME_ASSEMBLY	GO_RIBOSOME_ASSEMBLY	22	-0.470852	-1.05339	0.41142	0.899306	0.871026	1298	tags=68%, list=36%, signal=44%	RPS19/RPS14/NOP53/RPL10/BOP1/RPL3/RPL11/RPSA/RPS15/RPL6/RPS5/RPL5/MDN1/PPAN
GO_EPITHELIAL_TO_MESENCHYMAL_TRANSITION	GO_EPITHELIAL_TO_MESENCHYMAL_TRANSITION	GO_EPITHELIAL_TO_MESENCHYMAL_TRANSITION	57	-0.402175	-1.0537	0.385645	0.888078	0.860152	626	tags=30%, list=17%, signal=25%	TCOF1/WNT5A/LOXL3/TGFBR3/PHLDB2/SNAI1/LOXL2/PDCD4/TIAM1/BCL9L/COL1A1/TGFB3/RFLNB/SFRP1/JAG1/TGFB2
GO_POSITIVE_REGULATION_OF_PEPTIDYL_THREONINE_PHOSPHORYLATION	GO_POSITIVE_REGULATION_OF_PEPTIDYL_THREONINE_PHOSPHORYLATION	GO_POSITIVE_REGULATION_OF_PEPTIDYL_THREONINE_PHOSPHORYLATION	10	-0.546342	-1.0539	0.443396	0.910276	0.881651	574	tags=40%, list=16%, signal=34%	APP/SPHK1/IRGM
GO_HOMEOSTATIC_PROCESS	GO_HOMEOSTATIC_PROCESS	GO_HOMEOSTATIC_PROCESS	452	-0.344293	-1.0544	0.351107	0.872691	0.845249	555	tags=17%, list=15%, signal=16%	SLC16A1/TGFBR3/LPIN1/ANXA1/FOXO1/TSC22D3/DCN/PRNP/CEBPB/HK2/TXNDC16/APP/ADAR/PKD1/STAT3/FTH1/TNFAIP3/CSF1/SLC9A3R1/LCN2/CACNA1G/PARP1/GRN/JPH2/TIAM1/JAK2/USF1/TLE3/FOXO3/GRB10/IGF1R/PTCH1/TNS2/TF/RASA3/KLF7/FAM20A/IL4R/SLC39A14/LRRK1/THRA/PARP3/ISG15/CCL5/RCN3/SOD2/GADD45G/PIK3CD/ABCA1/NOS2/STAT1/TGM2/LAMA4/TMEM119/CP/VDR/CAV1/EPAS1/STEAP4/LARGE2/CDH3/TNFRSF11B/GAS6/CXCL12/LOX/SERPINA3/CCN4/S1PR3/CXCL10/CCL11/ATP2B4/CYP7B1/CXCL6/CCN3/C1QTNF3/ADAMTS5
GO_NEGATIVE_REGULATION_OF_MOLECULAR_FUNCTION	GO_NEGATIVE_REGULATION_OF_MOLECULAR_FUNCTION	GO_NEGATIVE_REGULATION_OF_MOLECULAR_FUNCTION	298	-0.348713	-1.05445	0.373593	0.886773	0.858888	586	tags=19%, list=16%, signal=17%	HDAC6/RCC2/B2M/CST3/LRPAP1/RECK/PROS1/ANXA1/DKK3/LATS2/UCHL1/IRAK2/PRNP/ZNF462/APP/ADAR/PKD1/TNFAIP3/SLC9A3R1/SERPINH1/NFATC4/PDCD4/JAK2/PARP10/SH3BP5/IGF1R/PTCH1/KLF4/TFPI/PARP3/SERPINB9/AMOT/DTX3L/PARP9/SLPI/WNT9A/THBS1/SLIT2/DKK2/SH3BP4/HEG1/EPHB2/SFRP1/CAV1/COL6A3/GAS6/C3/HP/TIMP3/SERPING1/SERPINA3/TGFB2/ATP2B4/CYP1B1/PTN/PTX3
GO_AMYLOID_BETA_BINDING	GO_AMYLOID_BETA_BINDING	GO_AMYLOID_BETA_BINDING	23	-0.46603	-1.05463	0.402597	0.895019	0.866874	570	tags=48%, list=16%, signal=41%	CLSTN1/LRPAP1/GRIA3/ITM2B/PRNP/MARCO/EPHB2/ITM2A/EPHA4/TGFB2
GO_ESTABLISHMENT_OR_MAINTENANCE_OF_BIPOLAR_CELL_POLARITY	GO_ESTABLISHMENT_OR_MAINTENANCE_OF_BIPOLAR_CELL_POLARITY	GO_ESTABLISHMENT_OR_MAINTENANCE_OF_BIPOLAR_CELL_POLARITY	21	-0.47534	-1.05464	0.405755	0.897308	0.869091	657	tags=29%, list=18%, signal=24%	WNT5A/PTK7/FAT1/SLC9A3R1/FOXF1
GO_POSITIVE_REGULATION_OF_INTERLEUKIN_6_PRODUCTION	GO_POSITIVE_REGULATION_OF_INTERLEUKIN_6_PRODUCTION	GO_POSITIVE_REGULATION_OF_INTERLEUKIN_6_PRODUCTION	17	-0.497578	-1.05543	0.39819	0.895019	0.866874	574	tags=47%, list=16%, signal=40%	APP/IL1RAP/STAT3/IFIH1/DDX58/LGALS9B/LBP
GO_INTERLEUKIN_2_PRODUCTION	GO_INTERLEUKIN_2_PRODUCTION	GO_INTERLEUKIN_2_PRODUCTION	12	-0.524756	-1.05596	0.422901	0.904524	0.87608	537	tags=58%, list=15%, signal=50%	SPTBN1/PRNP/IL1RAP/HDAC7/TNFAIP3/RUNX1
GO_POSITIVE_REGULATION_OF_IMMUNE_EFFECTOR_PROCESS	GO_POSITIVE_REGULATION_OF_IMMUNE_EFFECTOR_PROCESS	GO_POSITIVE_REGULATION_OF_IMMUNE_EFFECTOR_PROCESS	48	-0.413235	-1.05637	0.379653	0.886773	0.858888	574	tags=27%, list=16%, signal=23%	B2M/ANXA1/CADM1/RSAD2/DDX58/IL1R1/IL4R/HLA-E/DDX60/FOXF1/C3/LBP
GO_POSITIVE_REGULATION_OF_DENDRITIC_SPINE_MORPHOGENESIS	GO_POSITIVE_REGULATION_OF_DENDRITIC_SPINE_MORPHOGENESIS	GO_POSITIVE_REGULATION_OF_DENDRITIC_SPINE_MORPHOGENESIS	14	-0.508321	-1.05668	0.407295	0.897841	0.869607	402	tags=29%, list=11%, signal=26%	TIAM1/KALRN/EEF2K
GO_NEURON_DIFFERENTIATION	GO_NEURON_DIFFERENTIATION	GO_NEURON_DIFFERENTIATION	409	-0.34649	-1.05701	0.349495	0.872691	0.845249	581	tags=21%, list=16%, signal=20%	ULK1/WNT5A/B2M/ENC1/MTR/NOTCH3/NRP1/PTK7/SCARB2/SPTBN1/UCHL1/CBFA2T2/EMB/CEBPB/AGRN/DNMT3A/APP/UNC5B/STAT3/PLXND1/EPB41L3/VCAM1/SLC9A3R1/LAMB2/NUMBL/RELN/NFATC4/PLXNB2/PREX1/GRN/TIAM1/MOV10/JAK2/ATF5/CTDSP1/GRB10/PHGDH/CDH11/PTCH1/SPTBN2/KLF7/BMPR2/KALRN/NDRG4/KLF4/PBX1/FAT4/TENM3/RUNX1/GPM6B/NFIB/EEF2K/WNT9A/PIK3CD/FZD1/ITGA1/SLIT2/SDC4/FZD2/SGK1/DDR1/SALL3/CDON/SEMA3C/EPHB2/FLRT2/LMO4/NCAM1/SOX3/SFRP1/POSTN/APOD/MYO7A/RET/CXCL12/C3/ESRP1/DCLK1/JAG1/EPHA4/TGFB2/PMP22/DIO3/LHX1/BARHL2/PTN
GO_ENDOTHELIAL_CELL_PROLIFERATION	GO_ENDOTHELIAL_CELL_PROLIFERATION	GO_ENDOTHELIAL_CELL_PROLIFERATION	41	-0.424393	-1.05723	0.395913	0.893362	0.865269	574	tags=34%, list=16%, signal=29%	NRP1/MMP14/STAT3/LOXL2/BMPR2/SPARC/FLT1/THBS1/SULF1/STAT1/CAV1/CXCL12/CCL11
GO_REGULATION_OF_RESPONSE_TO_STRESS	GO_REGULATION_OF_RESPONSE_TO_STRESS	GO_REGULATION_OF_RESPONSE_TO_STRESS	466	-0.345388	-1.05771	0.323293	0.854186	0.827325	504	tags=18%, list=14%, signal=18%	IRAK2/OS9/PSME2/SLF2/USP25/CEBPB/PSME1/APP/ADAR/MARCO/TNFAIP3/ABR/SNAI1/CADM1/PARP1/USP18/SASH1/GRN/PDCD4/TIAM1/ERAP1/JAK2/MDFIC/USF1/TNIP1/TRIM5/IGF1R/IFNAR2/RSAD2/PLA2G7/IRF1/TF/IFIH1/DDX58/IL1R1/SIRPA/KLF4/NUAK1/SPHK1/TFPI/PSMB8/PARP3/SERPINB9/CCL5/DTX3L/PARP9/IRF7/SAMHD1/SOD2/GADD45G/PARP14/CREB3L1/PSMB10/THBS1/FZD1/OSMR/NOS2/IRGM/SLC7A2/STAT1/TGM2/HLA-E/ZBP1/FAS/SFRP1/IL6ST/CAV1/APOD/DDX60/CXCL12/FOXF1/C3/SERPING1/FBLN5/SMOC2/CCN4/EPHA4/LBP/TGFB2/ATP2B4/CXCL6/CCN3/PTN/C1QTNF3
GO_PROGRAMMED_NECROTIC_CELL_DEATH	GO_PROGRAMMED_NECROTIC_CELL_DEATH	GO_PROGRAMMED_NECROTIC_CELL_DEATH	11	-0.536247	-1.05774	0.419753	0.904524	0.87608	125	tags=27%, list=3%, signal=26%	FAS/CAV1
GO_POSITIVE_REGULATION_OF_EMBRYONIC_DEVELOPMENT	GO_POSITIVE_REGULATION_OF_EMBRYONIC_DEVELOPMENT	GO_POSITIVE_REGULATION_OF_EMBRYONIC_DEVELOPMENT	12	-0.525663	-1.05778	0.421374	0.904524	0.87608	253	tags=25%, list=7%, signal=23%	AMOT/LHX1
GO_HEMATOPOIETIC_PROGENITOR_CELL_DIFFERENTIATION	GO_HEMATOPOIETIC_PROGENITOR_CELL_DIFFERENTIATION	GO_HEMATOPOIETIC_PROGENITOR_CELL_DIFFERENTIATION	61	-0.400005	-1.05779	0.382388	0.886773	0.858888	745	tags=30%, list=20%, signal=24%	EIF2AK2/SIN3A/EEF2/REST/LDB1/PDGFRA/PSME2/PSME1/ADAR/SSBP3/RUNX1/PSMB8/PSMB10/CEBPD/PDGFRB/SFRP1/FST
GO_NEGATIVE_REGULATION_OF_CELL_MATRIX_ADHESION	GO_NEGATIVE_REGULATION_OF_CELL_MATRIX_ADHESION	GO_NEGATIVE_REGULATION_OF_CELL_MATRIX_ADHESION	23	-0.467484	-1.05792	0.399711	0.895019	0.866874	621	tags=39%, list=17%, signal=33%	RCC2/PHLDB2/MMP14/DLC1/THBS1/POSTN/APOD/JAG1
GO_INTERLEUKIN_1_BETA_PRODUCTION	GO_INTERLEUKIN_1_BETA_PRODUCTION	GO_INTERLEUKIN_1_BETA_PRODUCTION	14	-0.509315	-1.05875	0.405775	0.897308	0.869091	574	tags=50%, list=16%, signal=42%	APP/TNFAIP3/JAK2/SIRPA/ABCA1/S1PR3
GO_DENDRITIC_SHAFT	GO_DENDRITIC_SHAFT	GO_DENDRITIC_SHAFT	11	-0.536905	-1.05903	0.419753	0.904524	0.87608	466	tags=55%, list=13%, signal=48%	ZMYND8/APP/PREX1/KIRREL1/EPHA4
GO_PROTEIN_HOMODIMERIZATION_ACTIVITY	GO_PROTEIN_HOMODIMERIZATION_ACTIVITY	GO_PROTEIN_HOMODIMERIZATION_ACTIVITY	193	-0.357867	-1.06065	0.352626	0.872691	0.845249	572	tags=20%, list=16%, signal=18%	DMRT1/SPPL2A/SLC39A13/SLC16A1/ANXA1/RAB11FIP4/CLIP1/SCARB2/IRAK2/CEBPB/STAT3/CSF1/LCN2/CADM1/USF1/TRIM5/CDH11/TAP1/SOHLH1/TENM3/GHR/CCL5/GREM2/SLIT2/TBX15/NOS2/STAT1/CEBPD/MYPOP/IL6ST/GBP4/MYO7A/GBP2/CDH3/FBLN5/FIBIN/TGFB2/ZBTB16
GO_INTRACELLULAR_ESTROGEN_RECEPTOR_SIGNALING_PATHWAY	GO_INTRACELLULAR_ESTROGEN_RECEPTOR_SIGNALING_PATHWAY	GO_INTRACELLULAR_ESTROGEN_RECEPTOR_SIGNALING_PATHWAY	27	-0.459713	-1.06068	0.405714	0.897308	0.869091	404	tags=22%, list=11%, signal=20%	KANK2/RBFOX2/PARP1/RUNX1/CYP7B1
GO_NEGATIVE_REGULATION_OF_WNT_SIGNALING_PATHWAY	GO_NEGATIVE_REGULATION_OF_WNT_SIGNALING_PATHWAY	GO_NEGATIVE_REGULATION_OF_WNT_SIGNALING_PATHWAY	71	-0.39317	-1.06108	0.368421	0.886773	0.858888	737	tags=34%, list=20%, signal=27%	DVL3/GREM1/LZTS2/TSKU/WNT5A/FOXO1/DKK3/LATS2/PSME2/PSME1/SLC9A3R1/NFATC4/RBMS3/TLE3/GRB10/RNF213/PSMB8/PSMB10/FZD1/DKK2/BICC1/SFRP1/CAV1
GO_CALCIUM_ION_TRANSMEMBRANE_TRANSPORTER_ACTIVITY	GO_CALCIUM_ION_TRANSMEMBRANE_TRANSPORTER_ACTIVITY	GO_CALCIUM_ION_TRANSMEMBRANE_TRANSPORTER_ACTIVITY	24	-0.466431	-1.06141	0.394587	0.893088	0.865004	461	tags=29%, list=13%, signal=26%	SLC3A2/CACNA1G/JPH2/RASA3/GAS6/ATP2B4
GO_GASTRULATION	GO_GASTRULATION	GO_GASTRULATION	78	-0.388804	-1.06178	0.353702	0.872691	0.845249	419	tags=21%, list=12%, signal=19%	WLS/MMP2/BMPR2/ITGB5/KLF4/AMOT/COL8A1/COL5A2/COL5A1/SFRP1/COL6A1/FOXF1/COL11A1/COL12A1/LHX1
GO_LIPOPROTEIN_METABOLIC_PROCESS	GO_LIPOPROTEIN_METABOLIC_PROCESS	GO_LIPOPROTEIN_METABOLIC_PROCESS	27	-0.460315	-1.06207	0.402857	0.895019	0.866874	307	tags=19%, list=8%, signal=17%	WIPI1/ABCA1/IRGM/APOD
GO_NEGATIVE_REGULATION_OF_COLD_INDUCED_THERMOGENESIS	GO_NEGATIVE_REGULATION_OF_COLD_INDUCED_THERMOGENESIS	GO_NEGATIVE_REGULATION_OF_COLD_INDUCED_THERMOGENESIS	15	-0.505652	-1.06258	0.392857	0.89223	0.864173	358	tags=20%, list=10%, signal=18%	LAMA4/ADAMTS5
GO_FOREBRAIN_GENERATION_OF_NEURONS	GO_FOREBRAIN_GENERATION_OF_NEURONS	GO_FOREBRAIN_GENERATION_OF_NEURONS	17	-0.501077	-1.06285	0.392157	0.891724	0.863683	684	tags=59%, list=19%, signal=48%	ROBO1/NRP2/WNT5A/B2M/NRP1/NUMBL/ATF5/SLIT2/SALL3
GO_NEUROGENESIS	GO_NEUROGENESIS	GO_NEUROGENESIS	472	-0.347221	-1.06337	0.314573	0.853108	0.826281	685	tags=25%, list=19%, signal=24%	SALL1/ZEB2/AKT2/ROBO1/UBE4B/REST/JAG2/SDC2/ARHGEF10/NRP2/SCRIB/LDB1/ZSWIM5/PDLIM5/SPTAN1/TSKU/SKI/ETV6/HDAC6/ULK1/WNT5A/B2M/ENC1/MTR/NOTCH3/ANXA1/NRP1/PTK7/SCARB2/SPTBN1/NAB2/UCHL1/CBFA2T2/MMP14/EMB/CEBPB/AGRN/DNMT3A/APP/UNC5B/STAT3/PLXND1/EPB41L3/VCAM1/CSF1/SLC9A3R1/LAMB2/NAV2/NUMBL/RELN/NFATC4/PLXNB2/PREX1/GRN/TIAM1/MOV10/JAK2/MXRA8/ATF5/CTDSP1/GRB10/PHGDH/CDH11/PTCH1/SPTBN2/KLF7/BMPR2/KALRN/NDRG4/KLF4/PBX1/FAT4/TENM3/RUNX1/GPM6B/NFIB/EEF2K/WNT9A/PIK3CD/FZD1/ITGA1/SYNE2/SLIT2/SDC4/FZD2/SGK1/DDR1/SALL3/CDON/SEMA3C/EPHB2/FLRT2/LMO4/NCAM1/SOX3/SFRP1/IL6ST/POSTN/APOD/MYO7A/IGSF10/COL3A1/NDRG1/RET/GAS6/CXCL12/C3/ESRP1/DCLK1/JAG1/EPHA4/CCL11/TGFB2/PMP22/DIO3/LHX1/BARHL2/PTN
GO_KINASE_BINDING	GO_KINASE_BINDING	GO_KINASE_BINDING	245	-0.355939	-1.06345	0.345666	0.870492	0.843119	461	tags=15%, list=13%, signal=14%	PKD1/STAT3/HDAC7/TNFAIP3/RHOJ/SNAI1/PARP1/SASH1/TIAM1/JAK2/USF1/TNIP1/FOXO3/ATF5/TRIM5/IFNAR2/TNS2/BMPR2/SIRPA/GHR/TTC28/SDC4/IRGM/RND3/MYCN/PDGFRB/FAS/NEDD9/CAV1/GAS6/EPHA4/ATP2B4/CAVIN2/ACTA2/PTN
GO_RESPONSE_TO_REACTIVE_OXYGEN_SPECIES	GO_RESPONSE_TO_REACTIVE_OXYGEN_SPECIES	GO_RESPONSE_TO_REACTIVE_OXYGEN_SPECIES	80	-0.389249	-1.06364	0.357396	0.877462	0.849869	594	tags=29%, list=16%, signal=25%	ETS1/EEF2/AGAP3/PDGFRA/HDAC6/MTR/ANXA1/FOXO1/TNFAIP3/LCN2/MMP2/SIRPA/KLF4/SOD2/COL1A1/STAT1/PDGFRB/APOD/SOD3/HP/FBLN5/CYP1B1
GO_POSITIVE_REGULATION_OF_STRESS_ACTIVATED_PROTEIN_KINASE_SIGNALING_CASCADE	GO_POSITIVE_REGULATION_OF_STRESS_ACTIVATED_PROTEIN_KINASE_SIGNALING_CASCADE	GO_POSITIVE_REGULATION_OF_STRESS_ACTIVATED_PROTEIN_KINASE_SIGNALING_CASCADE	41	-0.427209	-1.06425	0.375479	0.886773	0.858888	764	tags=37%, list=21%, signal=29%	EIF2AK2/DVL3/MAP3K4/ZEB2/WNT5A/APP/SASH1/TIAM1/MDFIC/TF/SPHK1/GADD45G/EPHA4/TGFB2
GO_LYSOSOME_LOCALIZATION	GO_LYSOSOME_LOCALIZATION	GO_LYSOSOME_LOCALIZATION	15	-0.506565	-1.0645	0.391369	0.891434	0.863402	285	tags=27%, list=8%, signal=25%	IL4R/PIK3CD/FOXF1
GO_LEUKOCYTE_MEDIATED_IMMUNITY	GO_LEUKOCYTE_MEDIATED_IMMUNITY	GO_LEUKOCYTE_MEDIATED_IMMUNITY	202	-0.359023	-1.06522	0.350482	0.872691	0.845249	449	tags=13%, list=12%, signal=12%	ABR/CNN2/LCN2/CADM1/GRN/RSAD2/DDX58/IL1R1/SIRPA/IL4R/PARP3/SERPINB9/SLPI/IRF7/PIK3CD/HLA-E/FOXF1/C3/HP/JAG1/SERPING1/SERPINA3/C1S/C1R/CXCL6/PTX3
GO_DIVALENT_INORGANIC_CATION_HOMEOSTASIS	GO_DIVALENT_INORGANIC_CATION_HOMEOSTASIS	GO_DIVALENT_INORGANIC_CATION_HOMEOSTASIS	89	-0.384281	-1.06529	0.351351	0.872691	0.845249	487	tags=24%, list=13%, signal=21%	PDGFRA/WNT5A/SLC39A13/PRNP/APP/PKD1/JPH2/JAK2/RASA3/FAM20A/SLC39A14/CCL5/TGM2/VDR/CAV1/CXCL12/S1PR3/CXCL10/CCL11/ATP2B4
GO_MYELIN_ASSEMBLY	GO_MYELIN_ASSEMBLY	GO_MYELIN_ASSEMBLY	10	-0.552604	-1.06598	0.426101	0.904524	0.87608	22	tags=20%, list=1%, signal=20%	PMP22
GO_REGULATION_OF_HYDROLASE_ACTIVITY	GO_REGULATION_OF_HYDROLASE_ACTIVITY	GO_REGULATION_OF_HYDROLASE_ACTIVITY	359	-0.351185	-1.0667	0.313965	0.852122	0.825326	716	tags=25%, list=20%, signal=22%	MTCH1/DVL3/TOR1AIP2/UBE2O/DNAJC1/PPP2R5D/AGAP3/AKT2/ROBO1/REST/CD109/ARHGEF10/SCRIB/ARL1/BCAS3/TBC1D2B/PDGFRA/CRIM1/WNT5A/RCC2/CST3/RECK/PROS1/ANXA1/NRP1/SCARB2/DAPK1/PSME2/PRNP/SNX18/AGRN/PSME1/APP/ARAP1/STAT3/DLC1/PLXND1/ABR/TOR1AIP1/SERPINH1/PLXNB2/VAV2/PREX1/GRN/TIAM1/JAK2/ARHGAP23/PCOLCE/ASAP3/RASA3/KALRN/FBLN1/RIN2/KLF4/NUAK1/TFPI/VSIR/PSMB8/SERPINB9/AMOT/CCL5/RCN3/SLPI/ANTXR1/WNT9A/FLT1/OAS2/THBS1/ITGA1/SLIT2/SH3BP4/PDGFRB/FAS/SFRP1/IGFBP3/NEDD9/CAV1/COL6A3/GAS6/C3/TIMP3/SERPING1/SERPINA3/EPHA4/PCSK5/CCL11/TGFB2/PTN/PTX3
GO_NEURON_DEVELOPMENT	GO_NEURON_DEVELOPMENT	GO_NEURON_DEVELOPMENT	341	-0.351848	-1.06678	0.321757	0.85392	0.827067	523	tags=21%, list=14%, signal=20%	ULK1/WNT5A/ENC1/MTR/NRP1/PTK7/SCARB2/SPTBN1/UCHL1/CBFA2T2/EMB/AGRN/APP/UNC5B/PLXND1/EPB41L3/SLC9A3R1/LAMB2/NUMBL/RELN/NFATC4/PLXNB2/PREX1/GRN/TIAM1/MOV10/JAK2/ATF5/GRB10/PHGDH/CDH11/PTCH1/SPTBN2/KLF7/BMPR2/KALRN/NDRG4/KLF4/FAT4/TENM3/RUNX1/GPM6B/NFIB/EEF2K/PIK3CD/FZD1/ITGA1/SLIT2/SDC4/FZD2/SGK1/DDR1/SALL3/SEMA3C/EPHB2/FLRT2/NCAM1/SFRP1/POSTN/APOD/MYO7A/RET/CXCL12/C3/DCLK1/EPHA4/TGFB2/PMP22/DIO3/LHX1/BARHL2/PTN
GO_ENZYME_INHIBITOR_ACTIVITY	GO_ENZYME_INHIBITOR_ACTIVITY	GO_ENZYME_INHIBITOR_ACTIVITY	96	-0.380795	-1.06682	0.359862	0.879297	0.851646	597	tags=25%, list=16%, signal=21%	CRIM1/CST3/RECK/PROS1/ANXA1/PRNP/APP/SERPINH1/SH3BP5/TFPI/SERPINB9/DTX3L/PARP9/SLPI/SLIT2/COL6A3/GAS6/C3/TIMP3/SERPING1/SERPINA3/ATP2B4/PTN
GO_CELLULAR_HOMEOSTASIS	GO_CELLULAR_HOMEOSTASIS	GO_CELLULAR_HOMEOSTASIS	215	-0.359489	-1.06853	0.349733	0.872691	0.845249	487	tags=15%, list=13%, signal=14%	HK2/TXNDC16/APP/PKD1/FTH1/SLC9A3R1/LCN2/GRN/JPH2/TIAM1/JAK2/IGF1R/TNS2/TF/RASA3/KLF7/SLC39A14/CCL5/NOS2/TGM2/CP/VDR/CAV1/LARGE2/GAS6/CXCL12/LOX/S1PR3/CXCL10/CCL11/ATP2B4/C1QTNF3
GO_MAMMARY_GLAND_DEVELOPMENT	GO_MAMMARY_GLAND_DEVELOPMENT	GO_MAMMARY_GLAND_DEVELOPMENT	53	-0.413657	-1.06898	0.380421	0.886773	0.858888	680	tags=38%, list=19%, signal=31%	ROBO1/PAM/SCRIB/IGFBP5/WNT5A/CEBPB/HK2/CSF1/JAK2/PTCH1/KALRN/NCOR2/OAS2/DDR1/TGFB3/VDR/CAV1/FOXF1/CCL11
GO_T_CELL_ACTIVATION	GO_T_CELL_ACTIVATION	GO_T_CELL_ACTIVATION	108	-0.376348	-1.069	0.364989	0.882982	0.855216	617	tags=24%, list=17%, signal=21%	CCND3/LOXL3/ANXA1/PRNP/CEBPB/STAT3/VCAM1/PREX1/CTPS1/RSAD2/IRF1/SIRPA/IL4R/LGALS9B/RUNX1/VSIR/CCL5/PSMB10/PIK3CD/SOX13/SDC4/HLA-E/IL6ST/CAV1/ZBTB16
GO_NEURON_PROJECTION_GUIDANCE	GO_NEURON_PROJECTION_GUIDANCE	GO_NEURON_PROJECTION_GUIDANCE	85	-0.38893	-1.06936	0.347059	0.870492	0.843119	534	tags=31%, list=15%, signal=27%	SPTBN1/EMB/AGRN/APP/UNC5B/PLXND1/LAMB2/RELN/PLXNB2/GRB10/PTCH1/SPTBN2/KLF7/BMPR2/NFIB/PIK3CD/SLIT2/SEMA3C/EPHB2/FLRT2/NCAM1/RET/CXCL12/EPHA4/LHX1
GO_RESPONSE_TO_OXYGEN_LEVELS	GO_RESPONSE_TO_OXYGEN_LEVELS	GO_RESPONSE_TO_OXYGEN_LEVELS	150	-0.368612	-1.06937	0.353073	0.872691	0.845249	493	tags=18%, list=14%, signal=16%	MMP14/DNMT3A/HK2/PSME1/VCAM1/LOXL2/USF1/MMP2/PSMB8/EEF2K/PSMB10/THBS1/COL1A1/NOS2/TGFB3/PDGFRB/FAS/SFRP1/POSTN/CAV1/EPAS1/NDRG1/SOD3/CXCL12/TGFB2/PTN
GO_HOMEOSTASIS_OF_NUMBER_OF_CELLS	GO_HOMEOSTASIS_OF_NUMBER_OF_CELLS	GO_HOMEOSTASIS_OF_NUMBER_OF_CELLS	79	-0.392228	-1.06964	0.35183	0.872691	0.845249	692	tags=25%, list=19%, signal=21%	WDR48/SH2B3/LDB1/TGFBR3/ANXA1/TSC22D3/ADAR/STAT3/TNFAIP3/CSF1/JAK2/FOXO3/THRA/ISG15/PIK3CD/STAT1/EPAS1/CXCL6/CCN3
GO_ANIMAL_ORGAN_REGENERATION	GO_ANIMAL_ORGAN_REGENERATION	GO_ANIMAL_ORGAN_REGENERATION	31	-0.453383	-1.06975	0.391365	0.891434	0.863402	830	tags=35%, list=23%, signal=28%	IGF2R/UPF2/EGFR/TGFBR3/LPIN1/CEBPB/SULF2/PTCH1/GAS6/CXCL12
GO_CYTOKINE_PRODUCTION_INVOLVED_IN_IMMUNE_RESPONSE	GO_CYTOKINE_PRODUCTION_INVOLVED_IN_IMMUNE_RESPONSE	GO_CYTOKINE_PRODUCTION_INVOLVED_IN_IMMUNE_RESPONSE	24	-0.470206	-1.07	0.384615	0.886773	0.858888	331	tags=38%, list=9%, signal=34%	B2M/RSAD2/DDX58/IL1R1/TGFB3/HLA-E/GAS6/TGFB2
GO_TRIGLYCERIDE_METABOLIC_PROCESS	GO_TRIGLYCERIDE_METABOLIC_PROCESS	GO_TRIGLYCERIDE_METABOLIC_PROCESS	15	-0.509185	-1.07001	0.389881	0.890683	0.862674	822	tags=47%, list=23%, signal=36%	SEL1L/GPAT2/LPIN1/CPT1A/CAV1/C3
GO_EMBRYO_DEVELOPMENT	GO_EMBRYO_DEVELOPMENT	GO_EMBRYO_DEVELOPMENT	336	-0.352803	-1.07056	0.318367	0.85392	0.827067	716	tags=28%, list=20%, signal=24%	SIN3A/DVL3/GREM1/POFUT1/WDR48/SALL1/ZEB2/COL4A2/JAG2/SH2B3/NRP2/SCRIB/LDB1/ECE1/POFUT2/TCOF1/SKI/PDGFRA/GNA12/TET3/MBNL1/TRIM71/WNT5A/RARG/LOXL3/MTHFR/RECK/CMIP/SEC24D/PHLDB2/NRP1/PTK7/MMP14/CEBPB/DNMT3A/PKD1/DLC1/SLC9A3R1/ABR/SNAI1/PLXNB2/WLS/RXRA/IRX1/MMP2/SULF2/PHGDH/SSBP3/PTCH1/BMPR2/FBN2/ITGB5/NDRG4/KLF4/PBX1/AMOT/GREM2/WNT9A/FLT1/COL8A1/FZD1/COL1A1/FBN1/TBX15/TDRD5/SDC4/FZD2/SULF1/CDON/EFEMP1/TGFB3/KIAA1217/COL5A2/COL5A1/HEG1/SEMA3C/EPHB2/LMO4/LAMA4/SFRP1/MYO7A/COL6A1/EPAS1/RET/FOXF1/AFF3/COL11A1/PCSK5/COL12A1/TGFB2/ZBTB16/LHX1
GO_RESPONSE_TO_INTERLEUKIN_6	GO_RESPONSE_TO_INTERLEUKIN_6	GO_RESPONSE_TO_INTERLEUKIN_6	12	-0.532017	-1.07057	0.41374	0.900796	0.87247	451	tags=50%, list=12%, signal=44%	SBNO2/STAT3/JAK2/STAT1/IL6ST
GO_NECROTIC_CELL_DEATH	GO_NECROTIC_CELL_DEATH	GO_NECROTIC_CELL_DEATH	12	-0.532185	-1.07091	0.41374	0.900796	0.87247	125	tags=25%, list=3%, signal=24%	FAS/CAV1
GO_MEMBRANE_PROTEIN_PROTEOLYSIS	GO_MEMBRANE_PROTEIN_PROTEOLYSIS	GO_MEMBRANE_PROTEIN_PROTEOLYSIS	23	-0.47347	-1.07147	0.386724	0.888078	0.860152	817	tags=30%, list=22%, signal=24%	TIMP2/DAG1/SPPL2A/ERAP1/RET/TIMP3
GO_FOREBRAIN_NEURON_DIFFERENTIATION	GO_FOREBRAIN_NEURON_DIFFERENTIATION	GO_FOREBRAIN_NEURON_DIFFERENTIATION	12	-0.533304	-1.07316	0.410687	0.898828	0.870563	684	tags=75%, list=19%, signal=61%	ROBO1/NRP2/WNT5A/B2M/NRP1/ATF5/SLIT2/SALL3
GO_ANTIGEN_BINDING	GO_ANTIGEN_BINDING	GO_ANTIGEN_BINDING	11	-0.544165	-1.07335	0.408951	0.897841	0.869607	295	tags=45%, list=8%, signal=42%	TAPBP/SIRPA/SLC7A5/HLA-E
GO_PANCREAS_DEVELOPMENT	GO_PANCREAS_DEVELOPMENT	GO_PANCREAS_DEVELOPMENT	16	-0.507148	-1.07404	0.386095	0.888078	0.860152	574	tags=31%, list=16%, signal=26%	ANXA1/FOXO1/WLS/FOXF1
GO_NEGATIVE_REGULATION_OF_CHONDROCYTE_DIFFERENTIATION	GO_NEGATIVE_REGULATION_OF_CHONDROCYTE_DIFFERENTIATION	GO_NEGATIVE_REGULATION_OF_CHONDROCYTE_DIFFERENTIATION	10	-0.55717	-1.07478	0.408805	0.897841	0.869607	235	tags=60%, list=6%, signal=56%	RARG/WNT9A/EFEMP1/RFLNB/CCN4
GO_PATHWAY_RESTRICTED_SMAD_PROTEIN_PHOSPHORYLATION	GO_PATHWAY_RESTRICTED_SMAD_PROTEIN_PHOSPHORYLATION	GO_PATHWAY_RESTRICTED_SMAD_PROTEIN_PHOSPHORYLATION	19	-0.494745	-1.07578	0.397929	0.895019	0.866874	313	tags=32%, list=9%, signal=29%	TGFBR3/BMPR2/EMILIN1/TGFB3/TGFB2
GO_REGULATION_OF_ENDOTHELIAL_CELL_DIFFERENTIATION	GO_REGULATION_OF_ENDOTHELIAL_CELL_DIFFERENTIATION	GO_REGULATION_OF_ENDOTHELIAL_CELL_DIFFERENTIATION	11	-0.54553	-1.07604	0.405864	0.897308	0.869091	60	tags=27%, list=2%, signal=27%	JAG1/S1PR3
GO_NEGATIVE_REGULATION_OF_ION_TRANSMEMBRANE_TRANSPORT	GO_NEGATIVE_REGULATION_OF_ION_TRANSMEMBRANE_TRANSPORT	GO_NEGATIVE_REGULATION_OF_ION_TRANSMEMBRANE_TRANSPORT	19	-0.494909	-1.07614	0.397929	0.895019	0.866874	432	tags=37%, list=12%, signal=33%	YWHAQ/AKT2/SLC9A3R1/THBS1/EPHB2/CAV1
GO_MOTOR_ACTIVITY	GO_MOTOR_ACTIVITY	GO_MOTOR_ACTIVITY	40	-0.435368	-1.07627	0.377749	0.886773	0.858888	138	tags=12%, list=4%, signal=12%	KIF21B/KIF26B/MYO7A/KIF26A
GO_NEUROEPITHELIAL_CELL_DIFFERENTIATION	GO_NEUROEPITHELIAL_CELL_DIFFERENTIATION	GO_NEUROEPITHELIAL_CELL_DIFFERENTIATION	17	-0.507724	-1.07695	0.381599	0.886773	0.858888	98	tags=41%, list=3%, signal=40%	SCRIB/CEBPB/SLC9A3R1/MYO7A/ESRP1/JAG1
GO_MATURATION_OF_LSU_RRNA	GO_MATURATION_OF_LSU_RRNA	GO_MATURATION_OF_LSU_RRNA	10	-0.558434	-1.07722	0.408805	0.897841	0.869607	1583	tags=90%, list=44%, signal=51%	URB1/PES1/FTSJ3/RPL7/BOP1/RPL35/NOL9/RPL10A
GO_NEGATIVE_REGULATION_OF_TRANSMEMBRANE_TRANSPORT	GO_NEGATIVE_REGULATION_OF_TRANSMEMBRANE_TRANSPORT	GO_NEGATIVE_REGULATION_OF_TRANSMEMBRANE_TRANSPORT	23	-0.476082	-1.07738	0.382395	0.886773	0.858888	432	tags=22%, list=12%, signal=19%	GRB10/THBS1/EPHB2/CAV1
GO_EMBRYO_DEVELOPMENT_ENDING_IN_BIRTH_OR_EGG_HATCHING	GO_EMBRYO_DEVELOPMENT_ENDING_IN_BIRTH_OR_EGG_HATCHING	GO_EMBRYO_DEVELOPMENT_ENDING_IN_BIRTH_OR_EGG_HATCHING	207	-0.363071	-1.07777	0.319742	0.85392	0.827067	716	tags=26%, list=20%, signal=22%	SIN3A/DVL3/POFUT1/ZEB2/JAG2/SCRIB/ECE1/TCOF1/SKI/PDGFRA/GNA12/MBNL1/TRIM71/WNT5A/RARG/MTHFR/CMIP/SEC24D/PTK7/MMP14/CEBPB/PKD1/DLC1/SNAI1/PLXNB2/RXRA/SULF2/PHGDH/SSBP3/PTCH1/BMPR2/PBX1/AMOT/WNT9A/FZD1/COL1A1/TBX15/SDC4/FZD2/SULF1/TGFB3/KIAA1217/HEG1/SEMA3C/LMO4/SFRP1/EPAS1/FOXF1/COL11A1/PCSK5/TGFB2/LHX1
GO_REGULATION_OF_LYMPHOCYTE_MIGRATION	GO_REGULATION_OF_LYMPHOCYTE_MIGRATION	GO_REGULATION_OF_LYMPHOCYTE_MIGRATION	20	-0.490659	-1.07783	0.387574	0.888078	0.860152	247	tags=30%, list=7%, signal=28%	APP/CCL5/APOD/CXCL12/CXCL10
GO_NUCLEAR_CHROMOSOME	GO_NUCLEAR_CHROMOSOME	GO_NUCLEAR_CHROMOSOME	295	-0.356932	-1.07807	0.32	0.85392	0.827067	567	tags=18%, list=16%, signal=17%	ENC1/DMRT1/FOXO1/CHD3/CALCOCO1/KLF11/EHMT2/CEBPB/TEF/DNMT3A/FKBP6/STAT3/SOX12/ZNFX1/PARP1/NFATC4/USP3/USF1/RXRA/FOXO3/IRX1/ATF5/FOSL2/HBP1/IRF1/MXD4/KLF7/ERG/KLF4/PBX1/EGR4/SOHLH1/RUNX1/THRA/SMARCA2/NCOR2/NFIB/STAT2/IRF7/ZFHX4/CREB3L1/NFIX/SOX13/TBX15/STAT1/CEBPD/MYCN/SOX3/VDR/EPAS1/FOXF1/LHX1/BARHL2
GO_REGULATION_OF_ADAPTIVE_IMMUNE_RESPONSE	GO_REGULATION_OF_ADAPTIVE_IMMUNE_RESPONSE	GO_REGULATION_OF_ADAPTIVE_IMMUNE_RESPONSE	32	-0.45286	-1.07807	0.376552	0.886773	0.858888	572	tags=41%, list=16%, signal=35%	LOXL3/ANXA1/TNFAIP3/RSAD2/IRF1/IL1R1/IL4R/PARP3/IRF7/HLA-E/IL6ST/C3
GO_HIPPO_SIGNALING	GO_HIPPO_SIGNALING	GO_HIPPO_SIGNALING	24	-0.473839	-1.07827	0.377493	0.886773	0.858888	823	tags=33%, list=23%, signal=26%	AJUBA/WWC2/LATS2/TJP2/FAT4/AMOT/AMOTL2
GO_PROTEIN_DEGLYCOSYLATION	GO_PROTEIN_DEGLYCOSYLATION	GO_PROTEIN_DEGLYCOSYLATION	14	-0.51872	-1.0783	0.390578	0.891109	0.863086	1264	tags=64%, list=35%, signal=42%	UGGT1/EDEM3/OGA/SEL1L/MAN2A2/OS9/MAN2B2/MAN1A1
GO_CYTOSOLIC_SMALL_RIBOSOMAL_SUBUNIT	GO_CYTOSOLIC_SMALL_RIBOSOMAL_SUBUNIT	GO_CYTOSOLIC_SMALL_RIBOSOMAL_SUBUNIT	31	-0.457304	-1.079	0.380223	0.886773	0.858888	1317	tags=81%, list=36%, signal=52%	RPS21/RACK1/RPS19/RPS23/RPS9/RPS3/RPS11/RPS14/RPS4Y1/RPS27A/RPS8/RPS6/RPS12/RPS20/RPS25/RPS24/RPSA/RPS15/RPS15A/RPS16/RPS26/RPS5/RPS7/RPS18
GO_CYTOKINE_RECEPTOR_ACTIVITY	GO_CYTOKINE_RECEPTOR_ACTIVITY	GO_CYTOKINE_RECEPTOR_ACTIVITY	15	-0.513624	-1.07933	0.380952	0.886773	0.858888	453	tags=53%, list=12%, signal=47%	LIFR/IFNAR2/IL1R1/IL4R/GHR/OSMR/IL6ST
GO_IMMUNE_RECEPTOR_ACTIVITY	GO_IMMUNE_RECEPTOR_ACTIVITY	GO_IMMUNE_RECEPTOR_ACTIVITY	15	-0.513624	-1.07933	0.380952	0.886773	0.858888	453	tags=53%, list=12%, signal=47%	LIFR/IFNAR2/IL1R1/IL4R/GHR/OSMR/IL6ST
GO_KIDNEY_MORPHOGENESIS	GO_KIDNEY_MORPHOGENESIS	GO_KIDNEY_MORPHOGENESIS	27	-0.46789	-1.07954	0.382857	0.886773	0.858888	355	tags=48%, list=10%, signal=44%	GREM1/SALL1/LZTS2/PKD1/IRX1/PTCH1/PBX1/FAT4/STAT1/KIF26B/PDGFRB/LHX1
GO_REGULATION_OF_NERVOUS_SYSTEM_DEVELOPMENT	GO_REGULATION_OF_NERVOUS_SYSTEM_DEVELOPMENT	GO_REGULATION_OF_NERVOUS_SYSTEM_DEVELOPMENT	278	-0.357989	-1.07965	0.310238	0.850971	0.824211	574	tags=21%, list=16%, signal=19%	B2M/CLSTN1/RARG/ENC1/NOTCH3/NRP1/PTK7/ADGRL1/SCARB2/CBFA2T2/AGRN/APP/IL1RAP/STAT3/PLXND1/CSF1/NUMBL/RELN/NFATC4/PLXNB2/PREX1/GRN/TIAM1/MOV10/CLSTN2/CTDSP1/BMPR2/KALRN/NDRG4/KLF4/PBX1/TENM3/EEF2K/GPC4/FZD1/THBS2/SLIT2/FZD2/CDON/SEMA3C/EPHB2/FLRT2/SOX3/SFRP1/IL6ST/IGSF10/COL3A1/RET/CXCL12/ESRP1/JAG1/EPHA4/CCL11/PMP22/DIO3/LHX1/BARHL2/PTN
GO_NEGATIVE_REGULATION_OF_SIGNALING	GO_NEGATIVE_REGULATION_OF_SIGNALING	GO_NEGATIVE_REGULATION_OF_SIGNALING	409	-0.353931	-1.07971	0.29899	0.841373	0.814915	556	tags=20%, list=15%, signal=19%	TGFBR3/NOTCH3/FOXO1/NRP1/DKK3/LATS2/UCHL1/DCN/PSME2/PRNP/CBFA2T2/MMP14/PSME1/ADAR/UNC5B/DLC1/HDAC7/TNFAIP3/SLC9A3R1/SNAI1/NFATC4/PDCD4/TNIP1/RBMS3/TLE3/GRB10/SULF2/RNF213/IGF1R/PTCH1/RASA3/KLF7/BCL9L/CREBRF/FBN2/KALRN/FBLN1/SIRPA/NDRG4/KLF4/PSMB8/NCOR2/CCL5/GREM2/SAMHD1/EMILIN1/SOD2/PARP14/CREB3L1/PSMB10/THBS1/FZD1/ITGA1/FBN1/SLIT2/DKK2/SH3BP4/SULF1/SALL3/TGFB3/STAT1/HEG1/EPHB2/BICC1/FAS/SFRP1/IGFBP3/CAV1/APOD/GAS6/CXCL12/TIMP3/JAG1/KIF26A/TGFB2/ATP2B4/CYP7B1/FST/CCN3/C1QTNF3/ASPN
GO_FIBROBLAST_PROLIFERATION	GO_FIBROBLAST_PROLIFERATION	GO_FIBROBLAST_PROLIFERATION	34	-0.447714	-1.08054	0.377005	0.886773	0.858888	597	tags=29%, list=16%, signal=25%	PDGFRA/WNT5A/FTH1/PARP10/FOSL2/SPHK1/PDGFRB/SFRP1/GAS6
GO_ANION_HOMEOSTASIS	GO_ANION_HOMEOSTASIS	GO_ANION_HOMEOSTASIS	11	-0.547856	-1.08063	0.402778	0.895019	0.866874	432	tags=27%, list=12%, signal=24%	RCN3/ABCA1
GO_HEPARAN_SULFATE_PROTEOGLYCAN_METABOLIC_PROCESS	GO_HEPARAN_SULFATE_PROTEOGLYCAN_METABOLIC_PROCESS	GO_HEPARAN_SULFATE_PROTEOGLYCAN_METABOLIC_PROCESS	13	-0.533264	-1.08091	0.404025	0.896137	0.867957	628	tags=38%, list=17%, signal=32%	DSE/SULF2/SULF1/HS6ST2
GO_SALIVARY_GLAND_DEVELOPMENT	GO_SALIVARY_GLAND_DEVELOPMENT	GO_SALIVARY_GLAND_DEVELOPMENT	17	-0.509905	-1.08158	0.375566	0.886773	0.858888	252	tags=41%, list=7%, signal=39%	PLXND1/NFIB/TGFB3/TGM2/SEMA3C/TGFB2
GO_HETEROPHILIC_CELL_CELL_ADHESION_VIA_PLASMA_MEMBRANE_CELL_ADHESION_MOLECULES	GO_HETEROPHILIC_CELL_CELL_ADHESION_VIA_PLASMA_MEMBRANE_CELL_ADHESION_MOLECULES	GO_HETEROPHILIC_CELL_CELL_ADHESION_VIA_PLASMA_MEMBRANE_CELL_ADHESION_MOLECULES	10	-0.560806	-1.0818	0.400943	0.895019	0.866874	521	tags=60%, list=14%, signal=52%	VCAM1/SCARF2/CADM1/FAT4/TENM3
GO_FAT_CELL_DIFFERENTIATION	GO_FAT_CELL_DIFFERENTIATION	GO_FAT_CELL_DIFFERENTIATION	61	-0.409387	-1.0826	0.353438	0.872691	0.845249	376	tags=20%, list=10%, signal=18%	ARID5B/ATF5/KLF4/PSMB8/CEBPD/SFRP1/STEAP4/JAG1/CCN4/ZBTB16/C1QTNF3
GO_POSITIVE_REGULATION_OF_LYMPHOCYTE_MIGRATION	GO_POSITIVE_REGULATION_OF_LYMPHOCYTE_MIGRATION	GO_POSITIVE_REGULATION_OF_LYMPHOCYTE_MIGRATION	11	-0.549004	-1.0829	0.399691	0.895019	0.866874	574	tags=45%, list=16%, signal=38%	APP/CCL5/CXCL12/CXCL10
GO_POSITIVE_REGULATION_OF_T_CELL_MIGRATION	GO_POSITIVE_REGULATION_OF_T_CELL_MIGRATION	GO_POSITIVE_REGULATION_OF_T_CELL_MIGRATION	11	-0.549004	-1.0829	0.399691	0.895019	0.866874	574	tags=45%, list=16%, signal=38%	APP/CCL5/CXCL12/CXCL10
GO_REGULATION_OF_COLLAGEN_METABOLIC_PROCESS	GO_REGULATION_OF_COLLAGEN_METABOLIC_PROCESS	GO_REGULATION_OF_COLLAGEN_METABOLIC_PROCESS	19	-0.498123	-1.08313	0.384615	0.886773	0.858888	263	tags=32%, list=7%, signal=29%	EMILIN1/CREB3L1/TGFB3/PDGFRB/MFAP4
GO_CELLULAR_RESPONSE_TO_ENDOGENOUS_STIMULUS	GO_CELLULAR_RESPONSE_TO_ENDOGENOUS_STIMULUS	GO_CELLULAR_RESPONSE_TO_ENDOGENOUS_STIMULUS	443	-0.354389	-1.08316	0.258325	0.811344	0.78583	597	tags=21%, list=16%, signal=20%	AKAP13/PDGFRA/IGFBP5/CCND3/HDAC6/TRIM71/COL16A1/WNT5A/RARG/TGFBR3/LPIN1/ANXA1/FOXO1/DKK3/CALCOCO1/KLF11/LATS2/IGFBP7/PRNP/CEBPB/AGRN/DNMT3A/LTBP2/APP/STAT3/VCAM1/NUMA1/SLC9A3R1/ASS1/PARP1/ARHGEF18/PDCD4/JAK2/USF1/RXRA/FOXO3/MMP2/GRB10/SULF2/IGF1R/BMPR2/BCL9L/CREBRF/FBN2/ITGB5/KLF4/FAT4/TFPI/GHR/RUNX1/THRA/NCOR2/CCL5/EEF2K/GREM2/EMILIN1/CREB3L1/THBS1/FZD1/COL1A1/FBN1/SLIT2/SH3BP4/SULF1/TGFB3/STAT1/FSTL1/COL5A2/COL1A2/FLRT2/PDGFRB/SFRP1/POSTN/VDR/CAV1/COL6A1/COL3A1/ESRP1/LOX/SMOC2/EPHA4/TGFB2/ATP2B4/FBXO32/CYP7B1/RRAGD/FST/LHX1/PTN/ASPN
GO_NEURONAL_STEM_CELL_POPULATION_MAINTENANCE	GO_NEURONAL_STEM_CELL_POPULATION_MAINTENANCE	GO_NEURONAL_STEM_CELL_POPULATION_MAINTENANCE	12	-0.538412	-1.08344	0.403053	0.895019	0.866874	830	tags=42%, list=23%, signal=32%	IGF2BP1/REST/FOXO1/JAG1
GO_VIRAL_LIFE_CYCLE	GO_VIRAL_LIFE_CYCLE	GO_VIRAL_LIFE_CYCLE	124	-0.377156	-1.08373	0.332211	0.858294	0.831303	526	tags=17%, list=14%, signal=15%	SCARB2/FKBP6/ADAR/PC/TNIP1/PARP10/TRIM5/RSAD2/ITGB5/ISG15/CCL5/IFITM2/SLPI/OAS2/NCAM1/LRRC15/CAV1/GAS6/PCSK5/PTX3
GO_MEMBRANE_INVAGINATION	GO_MEMBRANE_INVAGINATION	GO_MEMBRANE_INVAGINATION	20	-0.493438	-1.08393	0.381657	0.886773	0.858888	479	tags=25%, list=13%, signal=22%	MARCO/THBS1/ABCA1/C3
GO_REGULATION_OF_ERYTHROCYTE_DIFFERENTIATION	GO_REGULATION_OF_ERYTHROCYTE_DIFFERENTIATION	GO_REGULATION_OF_ERYTHROCYTE_DIFFERENTIATION	19	-0.498597	-1.08416	0.384615	0.886773	0.858888	761	tags=37%, list=21%, signal=29%	ETS1/LDB1/STAT3/FOXO3/ISG15/STAT1
GO_POSITIVE_REGULATION_OF_CELL_DIFFERENTIATION	GO_POSITIVE_REGULATION_OF_CELL_DIFFERENTIATION	GO_POSITIVE_REGULATION_OF_CELL_DIFFERENTIATION	292	-0.359392	-1.08469	0.309671	0.850971	0.824211	485	tags=20%, list=13%, signal=19%	MMP14/CEBPB/STAT3/PLXND1/NUMA1/CSF1/SNAI1/NUMBL/LOXL2/PARP1/RELN/PLXNB2/PREX1/GRN/TIAM1/JAK2/FOXO3/PTCH1/BMPR2/BCL9L/FBN2/KALRN/NDRG4/IL4R/TENM3/RUNX1/VSIR/ISG15/EEF2K/WNT9A/SOD2/FZD1/COL1A1/SLIT2/CDON/TGFB3/STAT1/ADAMTS9/CEBPD/SEMA3C/EPHB2/TMEM119/SFRP1/IL6ST/VDR/IGFBP3/NEDD9/RET/GAS6/CXCL12/JAG1/CCN4/EPHA4/TGFB2/ZBTB16/LHX1/PTN
GO_POSITIVE_REGULATION_OF_VASCULAR_ENDOTHELIAL_GROWTH_FACTOR_PRODUCTION	GO_POSITIVE_REGULATION_OF_VASCULAR_ENDOTHELIAL_GROWTH_FACTOR_PRODUCTION	GO_POSITIVE_REGULATION_OF_VASCULAR_ENDOTHELIAL_GROWTH_FACTOR_PRODUCTION	12	-0.539035	-1.08469	0.401527	0.895019	0.866874	341	tags=42%, list=9%, signal=38%	SULF1/IL6ST/C3/CYP1B1
GO_VASCULAR_ENDOTHELIAL_GROWTH_FACTOR_PRODUCTION	GO_VASCULAR_ENDOTHELIAL_GROWTH_FACTOR_PRODUCTION	GO_VASCULAR_ENDOTHELIAL_GROWTH_FACTOR_PRODUCTION	12	-0.539035	-1.08469	0.401527	0.895019	0.866874	341	tags=42%, list=9%, signal=38%	SULF1/IL6ST/C3/CYP1B1
GO_RESPONSE_TO_OXYGEN_CONTAINING_COMPOUND	GO_RESPONSE_TO_OXYGEN_CONTAINING_COMPOUND	GO_RESPONSE_TO_OXYGEN_CONTAINING_COMPOUND	481	-0.35437	-1.08517	0.239678	0.800267	0.775102	594	tags=21%, list=16%, signal=20%	IGFBP5/CCND3/GPX3/HDAC6/COL16A1/WNT5A/RARG/MTHFR/TGFBR3/MTR/LPIN1/ANXA1/FOXO1/PTK7/KLF11/DAPK1/IRAK2/DCN/IGFBP7/PRNP/CEBPB/AGRN/DNMT3A/APP/STAT3/VCAM1/TNFAIP3/SLC9A3R1/ABR/LCN2/ASS1/PARP1/NFATC4/COL18A1/SASH1/PDCD4/TIAM1/JAK2/USF1/RXRA/FOXO3/CPT1A/MMP2/GRB10/TRIM5/IGF1R/PTCH1/MMP13/KLF7/SIRPA/KLF4/TFPI/GHR/NCOR2/STAT2/CCL5/EEF2K/SPARC/SLPI/WNT9A/SOD2/THBS1/COL1A1/ABCA1/FBN1/SLIT2/NOS2/SH3BP4/IRGM/TGFB3/STAT1/COL5A2/COL1A2/CXCL2/PDGFRB/SFRP1/POSTN/VDR/CAV1/APOD/COL6A1/COL6A2/COL3A1/RET/SOD3/GAS6/CXCL12/HP/JAG1/FBLN5/EPHA4/FIBIN/LBP/CXCL10/TGFB2/ATP2B4/FBXO32/CXCL6/RRAGD/CYP1B1/PTN
GO_RIBOSOMAL_LARGE_SUBUNIT_ASSEMBLY	GO_RIBOSOMAL_LARGE_SUBUNIT_ASSEMBLY	GO_RIBOSOMAL_LARGE_SUBUNIT_ASSEMBLY	14	-0.522116	-1.08536	0.387538	0.888078	0.860152	1216	tags=79%, list=33%, signal=52%	RPL12/NOP53/RPL10/BOP1/RPL3/RPL11/RPL6/RPL5/MDN1/PPAN
GO_REGULATION_OF_PROTEIN_BINDING	GO_REGULATION_OF_PROTEIN_BINDING	GO_REGULATION_OF_PROTEIN_BINDING	76	-0.399726	-1.08554	0.312796	0.851833	0.825046	574	tags=24%, list=16%, signal=20%	B2M/LRPAP1/TGFBR3/NRP1/APP/PKD1/PLXND1/NFATC4/TIAM1/PBXIP1/DTX3L/SLPI/GREM2/CDON/CAV1/LOX/EPHA4
GO_REGULATION_OF_CARBOHYDRATE_BIOSYNTHETIC_PROCESS	GO_REGULATION_OF_CARBOHYDRATE_BIOSYNTHETIC_PROCESS	GO_REGULATION_OF_CARBOHYDRATE_BIOSYNTHETIC_PROCESS	22	-0.485238	-1.08558	0.377745	0.886773	0.858888	9	tags=14%, list=0%, signal=14%	FOXO1/C1QTNF3
GO_HINDBRAIN_MORPHOGENESIS	GO_HINDBRAIN_MORPHOGENESIS	GO_HINDBRAIN_MORPHOGENESIS	13	-0.536355	-1.08718	0.396285	0.893624	0.865522	448	tags=31%, list=12%, signal=27%	DLC1/SPTBN2/LHX1
GO_FORMATION_OF_PRIMARY_GERM_LAYER	GO_FORMATION_OF_PRIMARY_GERM_LAYER	GO_FORMATION_OF_PRIMARY_GERM_LAYER	54	-0.418668	-1.08718	0.342787	0.870492	0.843119	419	tags=26%, list=12%, signal=23%	WLS/MMP2/BMPR2/ITGB5/KLF4/COL8A1/COL5A2/COL5A1/COL6A1/FOXF1/COL11A1/COL12A1/LHX1
GO_NEGATIVE_REGULATION_OF_CARTILAGE_DEVELOPMENT	GO_NEGATIVE_REGULATION_OF_CARTILAGE_DEVELOPMENT	GO_NEGATIVE_REGULATION_OF_CARTILAGE_DEVELOPMENT	11	-0.551596	-1.08801	0.393519	0.892572	0.864503	235	tags=55%, list=6%, signal=51%	RARG/WNT9A/EFEMP1/RFLNB/CCN4
GO_AMIDE_BINDING	GO_AMIDE_BINDING	GO_AMIDE_BINDING	92	-0.390409	-1.08828	0.321346	0.85392	0.827067	631	tags=29%, list=17%, signal=25%	ECE1/TPP1/KDELR2/CST3/CLSTN1/LRPAP1/GRIA3/ITM2B/PRNP/PC/MARCO/ERAP1/RXRA/IGF1R/TAP1/TAPBP/GHR/PLTP/SLC7A5/HLA-E/EPHB2/ITM2A/EPHA4/PCSK5/LBP/TGFB2
GO_NEGATIVE_REGULATION_OF_PROTEIN_DEPHOSPHORYLATION	GO_NEGATIVE_REGULATION_OF_PROTEIN_DEPHOSPHORYLATION	GO_NEGATIVE_REGULATION_OF_PROTEIN_DEPHOSPHORYLATION	20	-0.495511	-1.08849	0.377219	0.886773	0.858888	10	tags=15%, list=0%, signal=15%	GNAI2/PTN
GO_NON_RECOMBINATIONAL_REPAIR	GO_NON_RECOMBINATIONAL_REPAIR	GO_NON_RECOMBINATIONAL_REPAIR	18	-0.504597	-1.08943	0.373887	0.886773	0.858888	261	tags=17%, list=7%, signal=16%	DTX3L/PARP9
GO_CELL_ADHESION_MOLECULE_BINDING	GO_CELL_ADHESION_MOLECULE_BINDING	GO_CELL_ADHESION_MOLECULE_BINDING	229	-0.36583	-1.08958	0.276302	0.825596	0.799634	554	tags=17%, list=15%, signal=15%	PHLDB2/NOTCH3/ANXA1/ADGRL1/SPTBN1/TJP2/MMP14/SLC3A2/VCAM1/CNN2/LAMB2/NUMBL/CDH11/SPTBN2/BMPR2/ITGB5/TENM3/ISG15/EMILIN1/THBS1/FBN1/STAT1/COL5A1/ADAM23/POSTN/COL3A1/NDRG1/CDH3/TGFBI/CXCL12/FBLN5/CCN4/S1PR3/CCN3/PTN/ADAMTS5/CCN5
GO_DIGESTION	GO_DIGESTION	GO_DIGESTION	14	-0.524273	-1.08984	0.384498	0.886773	0.858888	183	tags=50%, list=5%, signal=48%	NR1H2/LIMA1/TJP2/SGK1/VDR/SERPINA3
GO_DIGESTIVE_SYSTEM_PROCESS	GO_DIGESTIVE_SYSTEM_PROCESS	GO_DIGESTIVE_SYSTEM_PROCESS	14	-0.524273	-1.08984	0.384498	0.886773	0.858888	183	tags=50%, list=5%, signal=48%	NR1H2/LIMA1/TJP2/SGK1/VDR/SERPINA3
GO_CHEMICAL_HOMEOSTASIS	GO_CHEMICAL_HOMEOSTASIS	GO_CHEMICAL_HOMEOSTASIS	246	-0.364715	-1.0899	0.280887	0.82814	0.802098	594	tags=21%, list=16%, signal=19%	IGFBP5/WNT5A/B2M/SLC39A13/SLC16A1/FOXO1/DCN/PRNP/HK2/APP/PKD1/STAT3/FTH1/SLC9A3R1/LCN2/CACNA1G/PARP1/GRN/JPH2/TIAM1/JAK2/USF1/FOXO3/IGF1R/PTCH1/TF/RASA3/KLF7/FAM20A/SLC39A14/CCL5/RCN3/SOD2/ABCA1/STAT1/TGM2/CP/VDR/CAV1/EPAS1/STEAP4/GAS6/CXCL12/CCN4/S1PR3/CXCL10/CCL11/ATP2B4/CYP7B1/C1QTNF3
GO_NEGATIVE_REGULATION_OF_CELL_SUBSTRATE_ADHESION	GO_NEGATIVE_REGULATION_OF_CELL_SUBSTRATE_ADHESION	GO_NEGATIVE_REGULATION_OF_CELL_SUBSTRATE_ADHESION	32	-0.458538	-1.09159	0.358621	0.879061	0.851418	621	tags=34%, list=17%, signal=29%	RCC2/PHLDB2/MMP14/DLC1/FBLN1/THBS1/COL1A1/POSTN/APOD/JAG1
GO_CARGO_RECEPTOR_ACTIVITY	GO_CARGO_RECEPTOR_ACTIVITY	GO_CARGO_RECEPTOR_ACTIVITY	16	-0.515454	-1.09163	0.37574	0.886773	0.858888	566	tags=50%, list=16%, signal=42%	SCARB2/MARCO/SCARF2/LOXL2/LGALS3BP/ABCA1/SSC5D
GO_EMBRYONIC_ORGAN_MORPHOGENESIS	GO_EMBRYONIC_ORGAN_MORPHOGENESIS	GO_EMBRYONIC_ORGAN_MORPHOGENESIS	69	-0.40593	-1.09187	0.326946	0.855413	0.828514	594	tags=29%, list=16%, signal=25%	WNT5A/RARG/PTK7/MMP14/SLC9A3R1/ABR/FBN2/NDRG4/WNT9A/FBN1/TBX15/FZD2/EFEMP1/TGFB3/EPHB2/MYO7A/FOXF1/COL11A1/LHX1
GO_CIS_GOLGI_NETWORK	GO_CIS_GOLGI_NETWORK	GO_CIS_GOLGI_NETWORK	19	-0.502299	-1.09221	0.37426	0.886773	0.858888	1003	tags=53%, list=28%, signal=38%	GOLGA2/KDELR1/LIMK2/GOLGA5/PIK3R1/SCYL1/GOLGB1/KDELR2/LRPAP1
GO_RESPONSE_TO_STARVATION	GO_RESPONSE_TO_STARVATION	GO_RESPONSE_TO_STARVATION	63	-0.409232	-1.09222	0.338882	0.866319	0.839077	835	tags=35%, list=23%, signal=27%	TNRC6A/LARP1/ATF4/GABARAP/EIF2AK2/COMT/BCAS3/PIK3C3/LAMP2/ULK1/SLC38A2/FOXO1/EHMT2/FOXO3/BMPR2/WIPI1/FSTL1/FAS/SFRP1/GAS6/RRAGD
GO_POSITIVE_REGULATION_OF_APOPTOTIC_SIGNALING_PATHWAY	GO_POSITIVE_REGULATION_OF_APOPTOTIC_SIGNALING_PATHWAY	GO_POSITIVE_REGULATION_OF_APOPTOTIC_SIGNALING_PATHWAY	68	-0.407274	-1.09241	0.325694	0.855413	0.828514	432	tags=15%, list=12%, signal=13%	NFATC4/JAK2/THBS1/FAS/SFRP1/CAV1/RET/TIMP3/SRPX
GO_POSITIVE_REGULATION_OF_ION_TRANSPORT	GO_POSITIVE_REGULATION_OF_ION_TRANSPORT	GO_POSITIVE_REGULATION_OF_ION_TRANSPORT	48	-0.42741	-1.0926	0.344913	0.870492	0.843119	481	tags=21%, list=13%, signal=18%	SLC9A3R1/RELN/JPH2/CCL5/EPHB2/PDGFRB/CAV1/CXCL12/CXCL10
GO_ANATOMICAL_STRUCTURE_MATURATION	GO_ANATOMICAL_STRUCTURE_MATURATION	GO_ANATOMICAL_STRUCTURE_MATURATION	45	-0.430789	-1.09267	0.347066	0.870492	0.843119	574	tags=24%, list=16%, signal=21%	RECK/AGRN/APP/MMP2/FAT4/RFLNB/RET/CDH3/C3/TGFB2
GO_ADULT_LOCOMOTORY_BEHAVIOR	GO_ADULT_LOCOMOTORY_BEHAVIOR	GO_ADULT_LOCOMOTORY_BEHAVIOR	18	-0.506321	-1.09316	0.372404	0.886773	0.858888	506	tags=28%, list=14%, signal=24%	APP/KALRN/CXCL12/EPHA4
GO_OUTFLOW_TRACT_SEPTUM_MORPHOGENESIS	GO_OUTFLOW_TRACT_SEPTUM_MORPHOGENESIS	GO_OUTFLOW_TRACT_SEPTUM_MORPHOGENESIS	12	-0.543399	-1.09347	0.387786	0.888078	0.860152	674	tags=50%, list=19%, signal=41%	NRP2/NRP1/BMPR2/SEMA3C/TGFB2
GO_DRUG_METABOLIC_PROCESS	GO_DRUG_METABOLIC_PROCESS	GO_DRUG_METABOLIC_PROCESS	110	-0.385586	-1.09373	0.315367	0.853726	0.826879	726	tags=33%, list=20%, signal=27%	EGFR/TCN2/ALDH18A1/REST/OAT/SHMT2/ACAA1/COMT/ECE1/GPX3/HDAC6/MTHFR/MTR/DKK3/DCN/BGN/DSE/PC/STAT3/ASS1/PARP1/JAK2/PHGDH/PLA2G7/SIRPA/KLF4/VCAN/NOS2/SLC7A2/CAV1/HP/TGFB2/ATP2B4/CYP1B1/PTX3
GO_MESENCHYME_DEVELOPMENT	GO_MESENCHYME_DEVELOPMENT	GO_MESENCHYME_DEVELOPMENT	93	-0.392272	-1.09384	0.325986	0.855413	0.828514	683	tags=32%, list=19%, signal=27%	ROBO1/NRP2/POFUT2/TCOF1/WNT5A/LOXL3/TGFBR3/PHLDB2/NRP1/PTK7/SNAI1/LOXL2/PDCD4/TIAM1/BMPR2/BCL9L/COL1A1/BNC2/TGFB3/STAT1/SEMA3C/RFLNB/PDGFRB/SFRP1/RET/FOXF1/JAG1/TGFB2/ACTA2
GO_NEGATIVE_REGULATION_OF_SMALL_GTPASE_MEDIATED_SIGNAL_TRANSDUCTION	GO_NEGATIVE_REGULATION_OF_SMALL_GTPASE_MEDIATED_SIGNAL_TRANSDUCTION	GO_NEGATIVE_REGULATION_OF_SMALL_GTPASE_MEDIATED_SIGNAL_TRANSDUCTION	24	-0.480815	-1.09415	0.363248	0.881397	0.853681	448	tags=25%, list=12%, signal=22%	RASA3/SLIT2/HEG1/EPHB2/TGFB2
GO_RESPONSE_TO_ACTIVITY	GO_RESPONSE_TO_ACTIVITY	GO_RESPONSE_TO_ACTIVITY	20	-0.499268	-1.09674	0.37574	0.886773	0.858888	319	tags=15%, list=9%, signal=14%	POSTN/PTN
GO_REGULATION_OF_LEUKOCYTE_PROLIFERATION	GO_REGULATION_OF_LEUKOCYTE_PROLIFERATION	GO_REGULATION_OF_LEUKOCYTE_PROLIFERATION	35	-0.453114	-1.09722	0.350598	0.872691	0.845249	537	tags=37%, list=15%, signal=32%	PRNP/CEBPB/VCAM1/TNFAIP3/CSF1/IRF1/LGALS9B/VSIR/CCL5/SDC4/HLA-E/IL6ST
GO_ESTABLISHMENT_OR_MAINTENANCE_OF_MONOPOLAR_CELL_POLARITY	GO_ESTABLISHMENT_OR_MAINTENANCE_OF_MONOPOLAR_CELL_POLARITY	GO_ESTABLISHMENT_OR_MAINTENANCE_OF_MONOPOLAR_CELL_POLARITY	12	-0.545719	-1.09814	0.381679	0.886773	0.858888	657	tags=42%, list=18%, signal=34%	WNT5A/PTK7/SLC9A3R1/FOXF1
GO_REGULATION_OF_VIRAL_GENOME_REPLICATION	GO_REGULATION_OF_VIRAL_GENOME_REPLICATION	GO_REGULATION_OF_VIRAL_GENOME_REPLICATION	41	-0.441012	-1.09863	0.337165	0.8659	0.83867	526	tags=44%, list=14%, signal=38%	ILF3/FMR1/NOTCH1/LARP1/TBC1D20/EIF2AK2/IFITM3/FKBP6/ADAR/TNIP1/PARP10/RSAD2/ISG15/CCL5/IFITM2/SLPI/OAS2
GO_RESPONSE_TO_STEROID_HORMONE	GO_RESPONSE_TO_STEROID_HORMONE	GO_RESPONSE_TO_STEROID_HORMONE	137	-0.382536	-1.0987	0.303167	0.84571	0.819115	412	tags=18%, list=11%, signal=16%	PARP1/JAK2/RXRA/CREBRF/TFPI/RUNX1/THRA/NCOR2/SPARC/THBS1/COL1A1/SLIT2/TGFB3/SFRP1/VDR/CAV1/LOX/FIBIN/TGFB2/FBXO32/CYP7B1/PAPPA/PTN
GO_COLLAGEN_BIOSYNTHETIC_PROCESS	GO_COLLAGEN_BIOSYNTHETIC_PROCESS	GO_COLLAGEN_BIOSYNTHETIC_PROCESS	20	-0.500291	-1.09899	0.37426	0.886773	0.858888	240	tags=40%, list=7%, signal=38%	RCN3/EMILIN1/CREB3L1/COL1A1/TGFB3/COL5A1/PDGFRB
GO_RRNA_METABOLIC_PROCESS	GO_RRNA_METABOLIC_PROCESS	GO_RRNA_METABOLIC_PROCESS	62	-0.414291	-1.09963	0.326923	0.855413	0.828514	1583	tags=66%, list=44%, signal=38%	DDX10/RPL27/DROSHA/URB1/SART1/NOL6/RPS17/SENP3/UTP4/RPS2/XRN2/PES1/FTSJ3/RPS21/WDR43/RPS19/RPS9/RPS14/RPL7/NOP53/RPS8/RPS6/NOP14/BOP1/RPL14/RPS24/RPL11/RPL35/RPL26/NOL9/RPS15/RPL10A/RPS16/PDCD11/RPL35A/RPS7/RPL5/MDN1/HEATR1/SLFN13
GO_PRODUCTION_OF_MOLECULAR_MEDIATOR_OF_IMMUNE_RESPONSE	GO_PRODUCTION_OF_MOLECULAR_MEDIATOR_OF_IMMUNE_RESPONSE	GO_PRODUCTION_OF_MOLECULAR_MEDIATOR_OF_IMMUNE_RESPONSE	47	-0.430822	-1.10015	0.334158	0.862687	0.835559	331	tags=23%, list=9%, signal=22%	DDX58/IL1R1/IL4R/PARP3/SAMHD1/TGFB3/HLA-E/ITM2A/GAS6/TGFB2
GO_REGULATION_OF_DNA_BIOSYNTHETIC_PROCESS	GO_REGULATION_OF_DNA_BIOSYNTHETIC_PROCESS	GO_REGULATION_OF_DNA_BIOSYNTHETIC_PROCESS	44	-0.436788	-1.10096	0.327456	0.855413	0.828514	313	tags=11%, list=9%, signal=11%	KLF4/PARP3/PDGFRB/SMOC2
GO_DENDRITE_MORPHOGENESIS	GO_DENDRITE_MORPHOGENESIS	GO_DENDRITE_MORPHOGENESIS	51	-0.428004	-1.10109	0.33869	0.866319	0.839077	402	tags=20%, list=11%, signal=18%	NFATC4/TIAM1/KLF7/KALRN/EEF2K/EPHB2/DCLK1/EPHA4/PTN
GO_REGULATION_OF_CALCIUM_ION_TRANSPORT_INTO_CYTOSOL	GO_REGULATION_OF_CALCIUM_ION_TRANSPORT_INTO_CYTOSOL	GO_REGULATION_OF_CALCIUM_ION_TRANSPORT_INTO_CYTOSOL	19	-0.506425	-1.10118	0.363905	0.881499	0.853779	487	tags=21%, list=13%, signal=18%	JPH2/CAV1/CXCL10
GO_NEGATIVE_REGULATION_OF_SECRETION	GO_NEGATIVE_REGULATION_OF_SECRETION	GO_NEGATIVE_REGULATION_OF_SECRETION	47	-0.431237	-1.10121	0.331683	0.857564	0.830597	537	tags=28%, list=15%, signal=24%	TNFRSF1A/TNFAIP3/ABR/RSAD2/KLF7/KALRN/SFRP1/SSC5D/GAS6/FOXF1/CCN3/C1QTNF3
GO_TEMPERATURE_HOMEOSTASIS	GO_TEMPERATURE_HOMEOSTASIS	GO_TEMPERATURE_HOMEOSTASIS	49	-0.428698	-1.1014	0.331281	0.857274	0.830315	544	tags=33%, list=15%, signal=28%	FOXO1/CEBPB/STAT3/LCN2/JAK2/TLE3/GRB10/IGF1R/IL4R/THRA/GADD45G/LAMA4/CAV1/EPAS1/ADAMTS5
GO_REGULATION_OF_GLIOGENESIS	GO_REGULATION_OF_GLIOGENESIS	GO_REGULATION_OF_GLIOGENESIS	29	-0.469225	-1.10155	0.354167	0.873045	0.845591	121	tags=17%, list=3%, signal=17%	TIAM1/IL6ST/EPHA4/PTN
GO_NEUROMUSCULAR_PROCESS_CONTROLLING_BALANCE	GO_NEUROMUSCULAR_PROCESS_CONTROLLING_BALANCE	GO_NEUROMUSCULAR_PROCESS_CONTROLLING_BALANCE	14	-0.529945	-1.10163	0.3769	0.886773	0.858888	833	tags=57%, list=23%, signal=44%	NLGN2/RBFOX2/GAA/TPP1/APP/ABR/MYO7A
GO_MULTICELLULAR_ORGANISMAL_HOMEOSTASIS	GO_MULTICELLULAR_ORGANISMAL_HOMEOSTASIS	GO_MULTICELLULAR_ORGANISMAL_HOMEOSTASIS	102	-0.390935	-1.10215	0.305104	0.847162	0.820522	481	tags=24%, list=13%, signal=21%	STAT3/TNFAIP3/CSF1/LCN2/JAK2/TLE3/GRB10/IGF1R/TNS2/TF/IL4R/LRRK1/THRA/RCN3/GADD45G/LAMA4/TMEM119/CAV1/EPAS1/CDH3/TNFRSF11B/SERPINA3/ADAMTS5
GO_REGULATION_OF_PHOSPHATASE_ACTIVITY	GO_REGULATION_OF_PHOSPHATASE_ACTIVITY	GO_REGULATION_OF_PHOSPHATASE_ACTIVITY	53	-0.426724	-1.10275	0.322181	0.85392	0.827067	375	tags=13%, list=10%, signal=12%	NUAK1/ITGA1/PDGFRB/IGFBP3/TGFB2/PTN
GO_CELLULAR_PROCESS_INVOLVED_IN_REPRODUCTION_IN_MULTICELLULAR_ORGANISM	GO_CELLULAR_PROCESS_INVOLVED_IN_REPRODUCTION_IN_MULTICELLULAR_ORGANISM	GO_CELLULAR_PROCESS_INVOLVED_IN_REPRODUCTION_IN_MULTICELLULAR_ORGANISM	90	-0.396707	-1.10309	0.304551	0.847162	0.820522	289	tags=20%, list=8%, signal=19%	ETV6/MOV10L1/DMRT1/PIWIL2/DNMT3A/FKBP6/TDRD9/TDRD1/SOHLH1/SMARCA2/SLIT2/TDRD5/TMEM119/SFRP1/ZBTB16/PTN/PTX3
GO_REGULATION_OF_NEURON_PROJECTION_REGENERATION	GO_REGULATION_OF_NEURON_PROJECTION_REGENERATION	GO_REGULATION_OF_NEURON_PROJECTION_REGENERATION	15	-0.52507	-1.10339	0.360119	0.879297	0.851646	388	tags=27%, list=11%, signal=24%	KLF4/EPHA4/PTN
GO_MUSCLE_ADAPTATION	GO_MUSCLE_ADAPTATION	GO_MUSCLE_ADAPTATION	36	-0.454243	-1.10365	0.360158	0.879297	0.851646	591	tags=39%, list=16%, signal=33%	PPP3CA/DAG1/UTRN/IGFBP5/FOXO1/TNFRSF1A/JARID2/PARP1/FOXO3/KLF4/IL6ST/ATP2B4/FBXO32
GO_CELLULAR_RESPONSE_TO_OXYGEN_CONTAINING_COMPOUND	GO_CELLULAR_RESPONSE_TO_OXYGEN_CONTAINING_COMPOUND	GO_CELLULAR_RESPONSE_TO_OXYGEN_CONTAINING_COMPOUND	349	-0.363644	-1.10377	0.227319	0.793276	0.768331	594	tags=22%, list=16%, signal=21%	IGFBP5/CCND3/HDAC6/COL16A1/WNT5A/RARG/MTR/LPIN1/ANXA1/FOXO1/PTK7/KLF11/DAPK1/IRAK2/PRNP/CEBPB/AGRN/DNMT3A/APP/STAT3/VCAM1/TNFAIP3/SLC9A3R1/LCN2/ASS1/PARP1/NFATC4/SASH1/PDCD4/TIAM1/JAK2/USF1/FOXO3/CPT1A/MMP2/GRB10/TRIM5/IGF1R/PTCH1/KLF7/SIRPA/KLF4/TFPI/GHR/CCL5/EEF2K/WNT9A/SOD2/COL1A1/ABCA1/FBN1/SLIT2/NOS2/SH3BP4/IRGM/STAT1/COL5A2/COL1A2/CXCL2/SFRP1/VDR/CAV1/COL6A1/COL3A1/RET/SOD3/GAS6/FBLN5/EPHA4/LBP/CXCL10/ATP2B4/FBXO32/CXCL6/RRAGD/CYP1B1/PTN
GO_PIGMENTATION	GO_PIGMENTATION	GO_PIGMENTATION	26	-0.481625	-1.10382	0.346705	0.870492	0.843119	241	tags=15%, list=7%, signal=14%	ADAMTS9/MYO7A/CDH3
GO_REGULATION_OF_EXTRINSIC_APOPTOTIC_SIGNALING_PATHWAY	GO_REGULATION_OF_EXTRINSIC_APOPTOTIC_SIGNALING_PATHWAY	GO_REGULATION_OF_EXTRINSIC_APOPTOTIC_SIGNALING_PATHWAY	56	-0.422853	-1.1045	0.32561	0.855413	0.828514	207	tags=12%, list=6%, signal=12%	FAS/SFRP1/CAV1/RET/TIMP3/SRPX
GO_REGULATION_OF_MYELOID_LEUKOCYTE_DIFFERENTIATION	GO_REGULATION_OF_MYELOID_LEUKOCYTE_DIFFERENTIATION	GO_REGULATION_OF_MYELOID_LEUKOCYTE_DIFFERENTIATION	26	-0.481978	-1.10463	0.346705	0.870492	0.843119	266	tags=27%, list=7%, signal=25%	CSF1/RUNX1/IRF7/FBN1/SFRP1/LRRC17
GO_CELL_ADHESION_MEDIATED_BY_INTEGRIN	GO_CELL_ADHESION_MEDIATED_BY_INTEGRIN	GO_CELL_ADHESION_MEDIATED_BY_INTEGRIN	27	-0.478821	-1.10476	0.351429	0.872691	0.845249	291	tags=30%, list=8%, signal=27%	CCL5/FBN1/RET/TGFB2/CYP1B1/CCN3/ITGA11
GO_2_OXOGLUTARATE_DEPENDENT_DIOXYGENASE_ACTIVITY	GO_2_OXOGLUTARATE_DEPENDENT_DIOXYGENASE_ACTIVITY	GO_2_OXOGLUTARATE_DEPENDENT_DIOXYGENASE_ACTIVITY	20	-0.502959	-1.10485	0.366864	0.884372	0.856562	806	tags=35%, list=22%, signal=27%	P4HA1/P4HB/P3H3/TET3/P4HA2/P4HA3
GO_HEAD_DEVELOPMENT	GO_HEAD_DEVELOPMENT	GO_HEAD_DEVELOPMENT	238	-0.370431	-1.10485	0.251326	0.804526	0.779227	716	tags=26%, list=20%, signal=22%	SIN3A/CIC/HSPG2/ETS1/SALL1/ZEB2/ROBO1/NRP2/SCRIB/LDB1/TSKU/SKI/PDGFRA/WNT5A/B2M/RARG/SLC38A2/NOTCH3/NRP1/MMP14/APP/ADGRL2/DLC1/ABR/NUMBL/MACO1/RELN/PLXNB2/WLS/ARID5B/MMP2/ATF5/PHGDH/SSBP3/PTCH1/SPTBN2/BMPR2/NDRG4/FAT4/THRA/NFIB/FZD1/COL1A1/SYNE2/SLIT2/SALL3/CDON/TGFB3/EPHB2/SELENOP/SOX3/SFRP1/PCDH18/APOD/COL3A1/CXCL12/DCLK1/ATP2B4/LHX1/PTN
GO_POSITIVE_REGULATION_OF_CALCIUM_ION_TRANSPORT	GO_POSITIVE_REGULATION_OF_CALCIUM_ION_TRANSPORT	GO_POSITIVE_REGULATION_OF_CALCIUM_ION_TRANSPORT	22	-0.494115	-1.10544	0.351391	0.872691	0.845249	387	tags=27%, list=11%, signal=25%	CCL5/PDGFRB/CAV1/CXCL12/CXCL10
GO_TRANSITION_METAL_ION_HOMEOSTASIS	GO_TRANSITION_METAL_ION_HOMEOSTASIS	GO_TRANSITION_METAL_ION_HOMEOSTASIS	38	-0.44945	-1.10573	0.34715	0.870492	0.843119	572	tags=29%, list=16%, signal=25%	SLC39A13/PRNP/APP/FTH1/LCN2/TF/SLC39A14/CP/EPAS1/STEAP4
GO_ADAPTIVE_IMMUNE_RESPONSE_BASED_ON_SOMATIC_RECOMBINATION_OF_IMMUNE_RECEPTORS_BUILT_FROM_IMMUNOGLOBULIN_SUPERFAMILY_DOMAINS	GO_ADAPTIVE_IMMUNE_RESPONSE_BASED_ON_SOMATIC_RECOMBINATION_OF_IMMUNE_RECEPTORS_BUILT_FROM_IMMUNOGLOBULIN_SUPERFAMILY_DOMAINS	GO_ADAPTIVE_IMMUNE_RESPONSE_BASED_ON_SOMATIC_RECOMBINATION_OF_IMMUNE_RECEPTORS_BUILT_FROM_IMMUNOGLOBULIN_SUPERFAMILY_DOMAINS	46	-0.434421	-1.10621	0.315136	0.853726	0.826879	572	tags=35%, list=16%, signal=30%	LOXL3/ANXA1/STAT3/TNFAIP3/RSAD2/IL1R1/IL4R/PARP3/IRF7/HLA-E/C3/JAG1/SERPING1/C1S/C1R
GO_CELLULAR_COMPONENT_MORPHOGENESIS	GO_CELLULAR_COMPONENT_MORPHOGENESIS	GO_CELLULAR_COMPONENT_MORPHOGENESIS	370	-0.363594	-1.10622	0.228891	0.793959	0.768992	662	tags=26%, list=18%, signal=24%	NRP2/SCRIB/ZSWIM5/SSH1/PDLIM5/SPTAN1/TSKU/MAEL/MYO10/AKAP13/PDGFRA/GNA12/HDAC6/ULK1/WNT5A/RCC2/DMRT1/WASF2/PHLDB2/LAMC1/ANXA1/NRP1/SPTBN1/FAT1/UCHL1/ZMYM3/EMB/AGRN/APP/ARAP1/UNC5B/DLC1/PLXND1/EPB41L3/SLC9A3R1/RHOJ/LAMB2/NUMBL/FRMD6/RELN/NFATC4/ARHGEF18/COL18A1/PLXNB2/PREX1/TIAM1/MOV10/CDC42EP4/GRB10/CDH11/PTCH1/SPTBN2/KLF7/BMPR2/BCL9L/KALRN/FBLN1/CSRP1/NFIB/EEF2K/SPARC/ANTXR1/PSMB10/PIK3CD/ITGA1/SLIT2/SGK1/DDR1/HEG1/SEMA3C/EPHB2/FLRT2/NCAM1/RND3/PDGFRB/POSTN/VDR/NEDD9/MYO7A/COL6A1/COL6A2/COL6A3/RET/CDH3/COL14A1/CXCL12/DCLK1/EPHA4/COL12A1/CCL11/TGFB2/PMP22/LHX1/BARHL2/PTN
GO_PEPTIDE_BINDING	GO_PEPTIDE_BINDING	GO_PEPTIDE_BINDING	78	-0.405102	-1.10629	0.299647	0.841373	0.814915	631	tags=32%, list=17%, signal=27%	ECE1/TPP1/KDELR2/CST3/CLSTN1/LRPAP1/GRIA3/ITM2B/PRNP/MARCO/ERAP1/RXRA/IGF1R/TAP1/TAPBP/GHR/SLC7A5/HLA-E/EPHB2/ITM2A/EPHA4/PCSK5/LBP/TGFB2
GO_POSITIVE_REGULATION_OF_CELL_CELL_ADHESION	GO_POSITIVE_REGULATION_OF_CELL_CELL_ADHESION	GO_POSITIVE_REGULATION_OF_CELL_CELL_ADHESION	56	-0.423711	-1.10674	0.323171	0.854186	0.827325	293	tags=25%, list=8%, signal=23%	WNT5A/ANXA1/VCAM1/SIRPA/IL4R/RUNX1/VSIR/CCL5/HLA-E/KIF26B/IL6ST/CAV1/ZBTB16
GO_TRANSCRIPTION_FACTOR_COMPLEX	GO_TRANSCRIPTION_FACTOR_COMPLEX	GO_TRANSCRIPTION_FACTOR_COMPLEX	105	-0.390133	-1.10676	0.296552	0.841373	0.814915	481	tags=20%, list=13%, signal=18%	STAT3/SOX12/PARP1/NFATC4/USF1/RXRA/TLE3/ATF5/SSBP3/BCL9L/KLF4/PBX1/RUNX1/THRA/LMO4/SOX3/VDR/EPAS1/FOXF1/LHX1
GO_NEGATIVE_REGULATION_OF_CATALYTIC_ACTIVITY	GO_NEGATIVE_REGULATION_OF_CATALYTIC_ACTIVITY	GO_NEGATIVE_REGULATION_OF_CATALYTIC_ACTIVITY	218	-0.37296	-1.10695	0.259936	0.811344	0.78583	284	tags=20%, list=8%, signal=20%	HDAC6/RCC2/CST3/RECK/PROS1/ANXA1/LATS2/UCHL1/PRNP/APP/ADAR/TNFAIP3/SERPINH1/PDCD4/SH3BP5/IGF1R/KLF4/TFPI/PARP3/SERPINB9/AMOT/DTX3L/PARP9/SLPI/WNT9A/THBS1/SLIT2/SH3BP4/HEG1/EPHB2/SFRP1/CAV1/COL6A3/GAS6/C3/HP/TIMP3/SERPING1/SERPINA3/TGFB2/ATP2B4/PTN/PTX3
GO_SEQUENCE_SPECIFIC_DNA_BINDING	GO_SEQUENCE_SPECIFIC_DNA_BINDING	GO_SEQUENCE_SPECIFIC_DNA_BINDING	287	-0.36733	-1.10735	0.241486	0.800267	0.775102	612	tags=20%, list=17%, signal=18%	MAEL/GOLGB1/BCL6B/ETV6/HDAC6/RARG/DMRT1/FOXO1/CALCOCO1/CEBPB/TEF/ZNF462/DNMT3A/STAT3/JARID2/SOX12/SNAI1/PARP1/NFATC4/USP3/USF1/RXRA/ARID5B/FOXO3/IRX1/ATF5/FOSL2/IRF1/KLF7/CREBRF/ERG/KLF4/PBX1/EGR4/RUNX1/THRA/NCOR2/NFIB/STAT2/IRF7/ZFHX4/CREB3L1/SOX13/TBX15/STAT1/CEBPD/MYPOP/LMO4/MYCN/SOX3/VDR/EPAS1/FOXF1/ZBTB16/LHX1/BARHL2
GO_POSITIVE_REGULATION_OF_GLIAL_CELL_DIFFERENTIATION	GO_POSITIVE_REGULATION_OF_GLIAL_CELL_DIFFERENTIATION	GO_POSITIVE_REGULATION_OF_GLIAL_CELL_DIFFERENTIATION	13	-0.546313	-1.10736	0.369969	0.886773	0.858888	121	tags=15%, list=3%, signal=15%	PTN
GO_REGULATION_OF_MORPHOGENESIS_OF_AN_EPITHELIUM	GO_REGULATION_OF_MORPHOGENESIS_OF_AN_EPITHELIUM	GO_REGULATION_OF_MORPHOGENESIS_OF_AN_EPITHELIUM	68	-0.412939	-1.10761	0.303981	0.846734	0.820107	574	tags=25%, list=16%, signal=21%	PHLDB2/PTK7/PSME2/PSME1/TIAM1/RXRA/PSMB8/GPC4/PSMB10/FZD1/FZD2/SULF1/STAT1/SFRP1/CXCL10/LHX1
GO_EMBRYONIC_PATTERN_SPECIFICATION	GO_EMBRYONIC_PATTERN_SPECIFICATION	GO_EMBRYONIC_PATTERN_SPECIFICATION	17	-0.522218	-1.1077	0.357466	0.877462	0.849869	658	tags=41%, list=18%, signal=34%	WNT5A/NRP1/PTCH1/TDRD5/ZBTB16/LHX1
GO_NEGATIVE_REGULATION_OF_NERVOUS_SYSTEM_DEVELOPMENT	GO_NEGATIVE_REGULATION_OF_NERVOUS_SYSTEM_DEVELOPMENT	GO_NEGATIVE_REGULATION_OF_NERVOUS_SYSTEM_DEVELOPMENT	91	-0.398208	-1.10831	0.301163	0.844271	0.817722	191	tags=24%, list=5%, signal=23%	WNT5A/B2M/NOTCH3/NRP1/CBFA2T2/APP/STAT3/NFATC4/CTDSP1/PBX1/SLIT2/SEMA3C/EPHB2/SOX3/COL3A1/JAG1/EPHA4/CCL11/PMP22/DIO3/PTN
GO_NEGATIVE_REGULATION_OF_EXOCYTOSIS	GO_NEGATIVE_REGULATION_OF_EXOCYTOSIS	GO_NEGATIVE_REGULATION_OF_EXOCYTOSIS	11	-0.562255	-1.10904	0.373457	0.886773	0.858888	926	tags=64%, list=25%, signal=48%	NOTCH1/GNAI2/REST/ANXA1/ABR/FOXF1
GO_CYCLIC_NUCLEOTIDE_MEDIATED_SIGNALING	GO_CYCLIC_NUCLEOTIDE_MEDIATED_SIGNALING	GO_CYCLIC_NUCLEOTIDE_MEDIATED_SIGNALING	21	-0.499986	-1.10932	0.356835	0.877145	0.849562	596	tags=43%, list=16%, signal=36%	ADGRL1/ADGRL2/SLC9A3R1/ADGRE1/THBS1/ABCA1/CXCL10/ATP2B4
GO_RESPONSE_TO_DEXAMETHASONE	GO_RESPONSE_TO_DEXAMETHASONE	GO_RESPONSE_TO_DEXAMETHASONE	12	-0.551327	-1.10943	0.363359	0.881397	0.853681	50	tags=50%, list=1%, signal=49%	EGFR/FOXO1/ASS1/FIBIN/FBXO32
GO_CELL_ADHESION_MEDIATOR_ACTIVITY	GO_CELL_ADHESION_MEDIATOR_ACTIVITY	GO_CELL_ADHESION_MEDIATOR_ACTIVITY	18	-0.513864	-1.10944	0.353116	0.872691	0.845249	777	tags=50%, list=21%, signal=40%	CNN3/PDLIM5/ANXA1/EMB/SIRPA/EMILIN1/ITGA1/ITGA11
GO_CHROMATIN	GO_CHROMATIN	GO_CHROMATIN	301	-0.367505	-1.11024	0.238974	0.800267	0.775102	782	tags=26%, list=22%, signal=22%	MEF2D/BBX/KLF3/TCF3/SETD3/MAGED1/EP400/KLHDC3/SIN3A/DVL3/CIC/CECR2/ELF4/ETS1/SALL1/ZEB2/TRRAP/LDB1/BCAS3/NFIC/MAEL/ETV6/RARG/ENC1/DMRT1/FOXO1/CHD3/CALCOCO1/KLF11/EHMT2/SLF2/CEBPB/TEF/DNMT3A/STAT3/SOX12/ZNFX1/SNAI1/LOXL2/NFATC4/USP3/USF1/RXRA/FOXO3/IRX1/ATF5/FOSL2/HBP1/IRF1/MXD4/KLF7/ERG/KLF4/PBX1/EGR4/SOHLH1/RUNX1/THRA/SMARCA2/NCOR2/NFIB/STAT2/IRF7/ZFHX4/CREB3L1/NFIX/SOX13/TBX15/STAT1/CEBPD/MYCN/SOX3/VDR/EPAS1/FOXF1/LHX1/BARHL2
GO_NEGATIVE_REGULATION_OF_TRANSPORTER_ACTIVITY	GO_NEGATIVE_REGULATION_OF_TRANSPORTER_ACTIVITY	GO_NEGATIVE_REGULATION_OF_TRANSPORTER_ACTIVITY	13	-0.547776	-1.11033	0.365325	0.882982	0.855216	432	tags=23%, list=12%, signal=20%	EPHB2/CAV1
GO_POSITIVE_REGULATION_OF_CELL_POPULATION_PROLIFERATION	GO_POSITIVE_REGULATION_OF_CELL_POPULATION_PROLIFERATION	GO_POSITIVE_REGULATION_OF_CELL_POPULATION_PROLIFERATION	237	-0.372229	-1.11034	0.245763	0.800267	0.775102	451	tags=19%, list=12%, signal=18%	LIFR/VCAM1/TNFAIP3/CSF1/COL18A1/GRN/TIAM1/JAK2/MMP2/IGF1R/SSBP3/FOSL2/BMPR2/SPHK1/PBX1/EGR4/CCL5/FLT1/THBS1/OSMR/PRAMEF12/CDON/TGFB3/STAT1/TGM2/HLA-E/TMEM119/PDGFRB/SFRP1/IL6ST/CD248/CDH3/GAS6/CXCL12/FOXF1/CCN4/ADAMTS1/S1PR3/CXCL10/CCL11/TGFB2/CYP7B1/LHX1/PTN
GO_PROTEASOMAL_UBIQUITIN_INDEPENDENT_PROTEIN_CATABOLIC_PROCESS	GO_PROTEASOMAL_UBIQUITIN_INDEPENDENT_PROTEIN_CATABOLIC_PROCESS	GO_PROTEASOMAL_UBIQUITIN_INDEPENDENT_PROTEIN_CATABOLIC_PROCESS	10	-0.575662	-1.11045	0.372642	0.886773	0.858888	564	tags=30%, list=16%, signal=25%	PSMB8/PSMB10
GO_NEGATIVE_REGULATION_OF_FIBROBLAST_PROLIFERATION	GO_NEGATIVE_REGULATION_OF_FIBROBLAST_PROLIFERATION	GO_NEGATIVE_REGULATION_OF_FIBROBLAST_PROLIFERATION	10	-0.575857	-1.11083	0.372642	0.886773	0.858888	597	tags=40%, list=16%, signal=34%	FTH1/PARP10/SFRP1
GO_IDENTICAL_PROTEIN_BINDING	GO_IDENTICAL_PROTEIN_BINDING	GO_IDENTICAL_PROTEIN_BINDING	449	-0.363395	-1.11159	0.202621	0.765104	0.741044	578	tags=20%, list=16%, signal=19%	B2M/CST3/DMRT1/SPPL2A/SLC39A13/SLC16A1/NOTCH3/ANXA1/RAB11FIP4/CLIP1/SCARB2/BMP1/NAB2/DAPK1/IRAK2/PSME2/PRNP/CEBPB/DNMT3A/SDC3/APP/FKBP6/PC/STAT3/FTH1/TNFAIP3/CSF1/LCN2/ASS1/CADM1/PARP1/JAK2/USF1/TNIP1/RXRA/CTPS1/CPT1A/TRIM5/IGF1R/CDH11/IFIH1/DDX58/FBLN1/TAP1/SOHLH1/TENM3/GHR/LRRK1/VSIR/STAT2/CCL5/GREM2/SAMHD1/EMILIN1/SOD2/GSTM5/THBS1/COL1A1/FBN1/SLIT2/TBX15/SDC4/NOS2/SH3BP4/TGFB3/STAT1/CEBPD/COL1A2/EPHB2/MYPOP/AMOTL2/FAS/SFRP1/IL6ST/GBP4/IFIT3/CAV1/MYO7A/GBP2/CDH3/FBLN5/EPHA4/FIBIN/C1S/TGFB2/ZBTB16/PTX3
GO_POSITIVE_REGULATION_OF_KIDNEY_DEVELOPMENT	GO_POSITIVE_REGULATION_OF_KIDNEY_DEVELOPMENT	GO_POSITIVE_REGULATION_OF_KIDNEY_DEVELOPMENT	11	-0.563991	-1.11246	0.365741	0.882982	0.855216	126	tags=27%, list=3%, signal=26%	RET/LHX1
GO_ARTERY_MORPHOGENESIS	GO_ARTERY_MORPHOGENESIS	GO_ARTERY_MORPHOGENESIS	23	-0.491981	-1.11336	0.341991	0.870492	0.843119	154	tags=30%, list=4%, signal=29%	ADAMTS9/PDGFRB/COL3A1/FOXF1/JAG1/TGFB2
GO_APPENDAGE_MORPHOGENESIS	GO_APPENDAGE_MORPHOGENESIS	GO_APPENDAGE_MORPHOGENESIS	51	-0.432973	-1.11387	0.31644	0.85392	0.827067	629	tags=37%, list=17%, signal=31%	SALL1/ECE1/SKI/GNA12/MBNL1/WNT5A/RARG/RECK/PTCH1/FBN2/PBX1/WNT9A/SALL3/SEMA3C/AFF3/PCSK5/TGFB2/ZBTB16
GO_POSITIVE_REGULATION_OF_PROTEIN_DEPHOSPHORYLATION	GO_POSITIVE_REGULATION_OF_PROTEIN_DEPHOSPHORYLATION	GO_POSITIVE_REGULATION_OF_PROTEIN_DEPHOSPHORYLATION	16	-0.526056	-1.11409	0.356509	0.876962	0.849384	448	tags=31%, list=12%, signal=28%	DLC1/JAK2/ITGA1/PDGFRB
GO_POSITIVE_REGULATION_OF_CELL_DEATH	GO_POSITIVE_REGULATION_OF_CELL_DEATH	GO_POSITIVE_REGULATION_OF_CELL_DEATH	228	-0.375198	-1.11561	0.236926	0.800267	0.775102	537	tags=21%, list=15%, signal=19%	FOXO1/TNFRSF1A/KLF11/LATS2/DAPK1/PRNP/DNMT3A/DLC1/SLC9A3R1/ABR/PARP1/NFATC4/ARHGEF18/COL18A1/VAV2/PREX1/GRN/PDCD4/TIAM1/JAK2/FOXO3/KALRN/CCL5/SOD2/GADD45G/THBS1/PIK3CD/ITGA1/SLIT2/TGFB3/TGM2/PDGFRB/FAS/SFRP1/CD248/VDR/IGFBP3/CAV1/RET/HP/TIMP3/TGFB2/ZBTB16/SRPX/CYP1B1/PTN
GO_ION_CHANNEL_REGULATOR_ACTIVITY	GO_ION_CHANNEL_REGULATOR_ACTIVITY	GO_ION_CHANNEL_REGULATOR_ACTIVITY	14	-0.536742	-1.11576	0.360182	0.879297	0.851646	183	tags=36%, list=5%, signal=34%	DLG1/FLNA/SGK1/CAV1
GO_POSITIVE_REGULATION_OF_RECEPTOR_SIGNALING_PATHWAY_VIA_STAT	GO_POSITIVE_REGULATION_OF_RECEPTOR_SIGNALING_PATHWAY_VIA_STAT	GO_POSITIVE_REGULATION_OF_RECEPTOR_SIGNALING_PATHWAY_VIA_STAT	19	-0.513136	-1.11577	0.35503	0.874555	0.847053	530	tags=47%, list=15%, signal=41%	STAT3/JAK2/GHR/CCL5/PARP9/PARP14/IL6ST/CYP1B1
GO_TUMOR_NECROSIS_FACTOR_SUPERFAMILY_CYTOKINE_PRODUCTION	GO_TUMOR_NECROSIS_FACTOR_SUPERFAMILY_CYTOKINE_PRODUCTION	GO_TUMOR_NECROSIS_FACTOR_SUPERFAMILY_CYTOKINE_PRODUCTION	36	-0.459295	-1.11592	0.346966	0.870492	0.843119	466	tags=33%, list=13%, signal=29%	TNFAIP3/NFATC4/JAK2/IFIH1/DDX58/SIRPA/VSIR/THBS1/HLA-E/GAS6/LBP
GO_POSITIVE_REGULATION_OF_TRANSCRIPTION_BY_RNA_POLYMERASE_II	GO_POSITIVE_REGULATION_OF_TRANSCRIPTION_BY_RNA_POLYMERASE_II	GO_POSITIVE_REGULATION_OF_TRANSCRIPTION_BY_RNA_POLYMERASE_II	341	-0.368056	-1.11593	0.206333	0.769103	0.744918	597	tags=21%, list=16%, signal=19%	TET3/ETV6/WNT5A/RARG/DMRT1/LPIN1/NOTCH3/FOXO1/DCAF6/TNFRSF1A/RAI1/CALCOCO1/DCN/CEBPB/TEF/AGRN/ZNF462/APP/PKD1/STAT3/PLXND1/SOX12/PARP1/NFATC4/USF1/TNIP1/RXRA/FOXO3/ATF5/SSBP3/FOSL2/IRF1/KLF7/BMPR2/BCL9L/CREBRF/DDX58/ERG/KLF4/GLIS3/PBX1/EGR4/SOHLH1/RUNX1/THRA/SMARCA2/NFIB/STAT2/IRF7/CREB3L1/NFIX/SOX13/TBX15/CDON/TGFB3/STAT1/CEBPD/LMO4/MYCN/VDR/PEG3/EPAS1/FOXF1/JAG1/CXCL10/TGFB2/ZBTB16/LHX1/BARHL2
GO_CELL_CELL_SIGNALING	GO_CELL_CELL_SIGNALING	GO_CELL_CELL_SIGNALING	396	-0.366024	-1.11593	0.196158	0.758561	0.734707	574	tags=20%, list=16%, signal=19%	CLSTN1/RARG/RECK/SLC16A1/GRIA3/ANXA1/FOXO1/NRP1/DKK3/CALCOCO1/PTK7/LATS2/FAT1/CCDC88C/PSME2/PRNP/AGRN/PSME1/APP/PKD1/IL1RAP/STAT3/TNFAIP3/SLC9A3R1/ABR/CACNA1G/RELN/NFATC4/WLS/TIAM1/MOV10/JAK2/MDFIC/RBMS3/CLSTN2/TLE3/CPT1A/TNRC6C/GRB10/SULF2/RNF213/CDH11/HBP1/KLF7/BCL9L/KALRN/KLF4/RUNX1/LRRK1/PSMB8/CCL5/WNT9A/PCDH1/GPC4/PSMB10/FZD1/COL1A1/FZD2/NOS2/DKK2/SULF1/EPHB2/BICC1/AMOTL2/SFRP1/CAV1/CDH3/SYN3/C3/CCN4/EPHA4/PCSK5/CXCL10/CXCL6/PMP22/CCN3/LHX1/PTN/C1QTNF3/CCN5
GO_RESPONSE_TO_WOUNDING	GO_RESPONSE_TO_WOUNDING	GO_RESPONSE_TO_WOUNDING	217	-0.37574	-1.11599	0.245445	0.800267	0.775102	393	tags=17%, list=11%, signal=16%	GRN/PTGFRN/JAK2/USF1/SULF2/IRF1/FBLN1/KLF4/TFPI/CSRP1/SPARC/THBS1/COL1A1/MCAM/SDC4/DDR1/TGFB3/COL5A1/COL1A2/PDGFRB/POSTN/CAV1/APOD/COL3A1/CDH3/GAS6/FOXF1/LOX/SERPING1/SMOC2/CCN4/EPHA4/MYL9/TGFB2/CCN3/PTN
GO_GLUTAMATERGIC_SYNAPSE	GO_GLUTAMATERGIC_SYNAPSE	GO_GLUTAMATERGIC_SYNAPSE	98	-0.398288	-1.11603	0.290846	0.836342	0.810042	574	tags=20%, list=16%, signal=18%	CLSTN1/NRP1/SPTBN1/IL1RAP/STAT3/ABR/TIAM1/JAK2/CLSTN2/CDH11/SPTBN2/SPARC/GPC4/ADAM23/EPHB2/NDRG1/SYN3/EPHA4/ATP2B4
GO_ANTIGEN_PROCESSING_AND_PRESENTATION_OF_PEPTIDE_ANTIGEN	GO_ANTIGEN_PROCESSING_AND_PRESENTATION_OF_PEPTIDE_ANTIGEN	GO_ANTIGEN_PROCESSING_AND_PRESENTATION_OF_PEPTIDE_ANTIGEN	76	-0.411123	-1.11649	0.28673	0.834662	0.808415	572	tags=20%, list=16%, signal=17%	SEC24D/PSME2/PSME1/ERAP1/CTSF/SPTBN2/TAP1/TAPBP/ITGB5/TAP2/PSMB8/PSMB10/HLA-E/KIF26A
GO_MUSCLE_ORGAN_DEVELOPMENT	GO_MUSCLE_ORGAN_DEVELOPMENT	GO_MUSCLE_ORGAN_DEVELOPMENT	98	-0.398514	-1.11667	0.290846	0.836342	0.810042	442	tags=19%, list=12%, signal=18%	ASS1/JPH2/RXRA/ARID5B/BCL9L/FZD1/TAGLN/FZD2/CDON/HEG1/CAV1/COL3A1/COL6A3/LOX/COL11A1/CXCL10/TGFB2/ITGA11
GO_POSITIVE_REGULATION_OF_CELL_ACTIVATION	GO_POSITIVE_REGULATION_OF_CELL_ACTIVATION	GO_POSITIVE_REGULATION_OF_CELL_ACTIVATION	68	-0.417465	-1.11975	0.289505	0.836342	0.810042	293	tags=26%, list=8%, signal=25%	ANXA1/MMP14/VCAM1/JAK2/SIRPA/IL4R/RUNX1/VSIR/CCL5/THBS1/HLA-E/PDGFRB/IL6ST/CAV1/GAS6/LBP/ZBTB16
GO_OVARIAN_FOLLICLE_DEVELOPMENT	GO_OVARIAN_FOLLICLE_DEVELOPMENT	GO_OVARIAN_FOLLICLE_DEVELOPMENT	18	-0.518683	-1.11985	0.345697	0.870492	0.843119	3	tags=17%, list=0%, signal=17%	CEBPB/PTX3
GO_ENDOSOME_MEMBRANE	GO_ENDOSOME_MEMBRANE	GO_ENDOSOME_MEMBRANE	137	-0.390031	-1.12023	0.2681	0.817041	0.791348	629	tags=21%, list=17%, signal=18%	ATP9A/LAMP2/GGA2/LAPTM4A/RCC2/B2M/SPPL2A/ANXA1/RAB11FIP4/IFITM3/SCARB2/ITM2B/IRAK2/SNX18/WLS/TF/WIPI1/SPHK1/DTX3L/ANTXR1/IRF7/HLA-E/CAV1/STEAP4/NDRG1/RET/EPHA4/DIO3
GO_INTERMEDIATE_FILAMENT_CYTOSKELETON	GO_INTERMEDIATE_FILAMENT_CYTOSKELETON	GO_INTERMEDIATE_FILAMENT_CYTOSKELETON	28	-0.481166	-1.12062	0.330056	0.855897	0.828982	670	tags=32%, list=18%, signal=26%	BCAS3/PHLDB2/NRP1/CLIP1/MMP14/SMARCA2/SYNE2/DDX60
GO_AORTIC_VALVE_DEVELOPMENT	GO_AORTIC_VALVE_DEVELOPMENT	GO_AORTIC_VALVE_DEVELOPMENT	14	-0.539372	-1.12123	0.348024	0.871433	0.84403	830	tags=64%, list=23%, signal=50%	SLIT3/ROBO1/TNFRSF1A/SNAI1/BMPR2/EMILIN1/SLIT2/JAG1
GO_ENDOPEPTIDASE_REGULATOR_ACTIVITY	GO_ENDOPEPTIDASE_REGULATOR_ACTIVITY	GO_ENDOPEPTIDASE_REGULATOR_ACTIVITY	48	-0.438701	-1.12147	0.307692	0.848949	0.822252	586	tags=40%, list=16%, signal=34%	CST3/RECK/PROS1/PSME2/PRNP/PSME1/APP/SERPINH1/TFPI/VSIR/SERPINB9/SLPI/COL6A3/GAS6/C3/TIMP3/SERPING1/SERPINA3
GO_NERVOUS_SYSTEM_PROCESS	GO_NERVOUS_SYSTEM_PROCESS	GO_NERVOUS_SYSTEM_PROCESS	162	-0.383599	-1.12237	0.252212	0.805967	0.780623	506	tags=21%, list=14%, signal=19%	PRNP/CEBPB/APP/SLC9A3R1/ABR/LAMB2/NAV2/CACNA1G/RELN/NFATC4/COL18A1/RTP4/KALRN/NDRG4/THRA/ABLIM1/SOD2/COL1A1/FZD2/SGK1/EFEMP1/EPHB2/MYO7A/EPAS1/CDH3/TGFBI/CXCL12/TIMP3/COL11A1/CCL11/CYP1B1/CCN3/PTN
GO_BRANCHING_MORPHOGENESIS_OF_AN_EPITHELIAL_TUBE	GO_BRANCHING_MORPHOGENESIS_OF_AN_EPITHELIAL_TUBE	GO_BRANCHING_MORPHOGENESIS_OF_AN_EPITHELIAL_TUBE	54	-0.4325	-1.1231	0.295931	0.841373	0.814915	574	tags=30%, list=16%, signal=25%	NRP1/MMP14/PKD1/PLXND1/CSF1/NFATC4/PTCH1/PBX1/FAT4/SLIT2/DDR1/VDR/FOXF1/CCL11/LHX1
GO_GDP_BINDING	GO_GDP_BINDING	GO_GDP_BINDING	15	-0.53477	-1.12377	0.342262	0.870492	0.843119	20	tags=13%, list=1%, signal=13%	RRAGD
GO_BLOOD_VESSEL_REMODELING	GO_BLOOD_VESSEL_REMODELING	GO_BLOOD_VESSEL_REMODELING	14	-0.540695	-1.12398	0.348024	0.871433	0.84403	570	tags=57%, list=16%, signal=48%	BGN/ABR/BMPR2/TGM2/SEMA3C/EPAS1/JAG1
GO_LYTIC_VACUOLE_ORGANIZATION	GO_LYTIC_VACUOLE_ORGANIZATION	GO_LYTIC_VACUOLE_ORGANIZATION	22	-0.50247	-1.12413	0.329429	0.855897	0.828982	632	tags=36%, list=17%, signal=30%	TPP1/GNPTAB/SCARB2/GRN/ABCA1/MYO7A/SRPX
GO_HORMONE_BIOSYNTHETIC_PROCESS	GO_HORMONE_BIOSYNTHETIC_PROCESS	GO_HORMONE_BIOSYNTHETIC_PROCESS	13	-0.554742	-1.12445	0.351393	0.872691	0.845249	114	tags=31%, list=3%, signal=30%	DKK3/VDR/DIO3
GO_FEMALE_GAMETE_GENERATION	GO_FEMALE_GAMETE_GENERATION	GO_FEMALE_GAMETE_GENERATION	39	-0.455399	-1.12447	0.320413	0.85392	0.827067	285	tags=15%, list=8%, signal=14%	SOHLH1/TDRD5/ADAMTS1/PTN/PTX3
GO_SOMITOGENESIS	GO_SOMITOGENESIS	GO_SOMITOGENESIS	22	-0.502761	-1.12478	0.327965	0.855413	0.828514	149	tags=18%, list=4%, signal=18%	SFRP1/FOXF1/LHX1
GO_NUCLEAR_TRANSCRIBED_MRNA_CATABOLIC_PROCESS_NONSENSE_MEDIATED_DECAY	GO_NUCLEAR_TRANSCRIBED_MRNA_CATABOLIC_PROCESS_NONSENSE_MEDIATED_DECAY	GO_NUCLEAR_TRANSCRIBED_MRNA_CATABOLIC_PROCESS_NONSENSE_MEDIATED_DECAY	86	-0.40887	-1.12492	0.285041	0.834448	0.808208	1392	tags=69%, list=38%, signal=43%	RPS2/RPL31/RPL37A/RPL15/RPS21/RPL27A/RPS19/RPS23/RPS9/RPS3/RNPS1/RPS11/EIF3E/RPS14/RPL7/RPS4Y1/RPS27A/RPS8/RPL30/RPL23/RPL10/RPS6/RPL13/RPS12/RPL8/RPL19/RPL28/RPS20/RPS25/RPL14/RPL3/RPS24/NBAS/RPL11/RPL35/RPL22/RPL26/RPL9/RPSA/RPS15/RPS15A/RPL10A/RPL18A/RPS16/RPL6/RPS26/RPL17/RPS5/RPL18/RPL35A/RPS7/RPL21/RPL37/RPS18/RPL5/RPL4/UPF2/HELZ2
GO_CARBOHYDRATE_HOMEOSTASIS	GO_CARBOHYDRATE_HOMEOSTASIS	GO_CARBOHYDRATE_HOMEOSTASIS	59	-0.428781	-1.12643	0.294404	0.840158	0.813738	892	tags=34%, list=25%, signal=26%	LRP1/LIN28A/ZBTB20/PPP3CA/SERPINF1/SIN3A/IGFBP5/SLC16A1/FOXO1/HK2/STAT3/TIAM1/USF1/FOXO3/IGF1R/PTCH1/KLF7/GAS6/CCN4
GO_POSITIVE_REGULATION_OF_LOCOMOTION	GO_POSITIVE_REGULATION_OF_LOCOMOTION	GO_POSITIVE_REGULATION_OF_LOCOMOTION	199	-0.379652	-1.12672	0.233083	0.796512	0.771465	466	tags=25%, list=13%, signal=23%	PC/STAT3/HDAC7/CSF1/RHOJ/SNAI1/RELN/COL18A1/SASH1/PREX1/GRN/TIAM1/JAK2/IGF1R/PLA2G7/TF/BMPR2/IL1R1/SPHK1/VSIR/CCL5/SPARC/FLT1/SOD2/THBS1/PIK3CD/COL1A1/SYNE2/MCAM/SLIT2/SEMA3C/PDGFRB/LRRC15/POSTN/NEDD9/CAV1/RET/GAS6/CXCL12/FOXF1/SMOC2/CCN4/ADAMTS1/LBP/CXCL10/CCL11/TGFB2/PTN
GO_INTEGRIN_MEDIATED_SIGNALING_PATHWAY	GO_INTEGRIN_MEDIATED_SIGNALING_PATHWAY	GO_INTEGRIN_MEDIATED_SIGNALING_PATHWAY	46	-0.442561	-1.12694	0.296526	0.841373	0.814915	291	tags=17%, list=8%, signal=16%	ISG15/ITGA1/NEDD9/COL3A1/ADAMTS1/ITGA11/PTN
GO_POSITIVE_REGULATION_OF_SYNAPTIC_TRANSMISSION	GO_POSITIVE_REGULATION_OF_SYNAPTIC_TRANSMISSION	GO_POSITIVE_REGULATION_OF_SYNAPTIC_TRANSMISSION	37	-0.459754	-1.12703	0.318954	0.85392	0.827067	641	tags=30%, list=18%, signal=25%	ITPR3/CLSTN1/PRNP/APP/RELN/NFATC4/CLSTN2/EPHB2/EPHA4/PTN
GO_REGULATION_OF_OSTEOBLAST_DIFFERENTIATION	GO_REGULATION_OF_OSTEOBLAST_DIFFERENTIATION	GO_REGULATION_OF_OSTEOBLAST_DIFFERENTIATION	45	-0.444409	-1.12721	0.289638	0.836342	0.810042	327	tags=31%, list=9%, signal=29%	IGFBP5/CEBPB/HDAC7/PTCH1/BMPR2/FBN2/SMOC1/CEBPD/TMEM119/SFRP1/IL6ST/JAG1/CCN4
GO_MYD88_DEPENDENT_TOLL_LIKE_RECEPTOR_SIGNALING_PATHWAY	GO_MYD88_DEPENDENT_TOLL_LIKE_RECEPTOR_SIGNALING_PATHWAY	GO_MYD88_DEPENDENT_TOLL_LIKE_RECEPTOR_SIGNALING_PATHWAY	10	-0.584425	-1.12736	0.355346	0.874717	0.84721	502	tags=40%, list=14%, signal=35%	TNIP1/IRF1/IRF7
GO_REGULATION_OF_SMALL_GTPASE_MEDIATED_SIGNAL_TRANSDUCTION	GO_REGULATION_OF_SMALL_GTPASE_MEDIATED_SIGNAL_TRANSDUCTION	GO_REGULATION_OF_SMALL_GTPASE_MEDIATED_SIGNAL_TRANSDUCTION	115	-0.395623	-1.12759	0.263636	0.815899	0.790242	458	tags=20%, list=13%, signal=18%	DLC1/CSF1/ABR/RHOJ/RELN/ARHGEF18/VAV2/PREX1/TIAM1/JAK2/ARHGAP23/RASA3/KALRN/AMOT/ABCA1/SLIT2/CDON/HEG1/EPHB2/PDGFRB/COL3A1/TGFB2
GO_TYROSINE_PHOSPHORYLATION_OF_STAT_PROTEIN	GO_TYROSINE_PHOSPHORYLATION_OF_STAT_PROTEIN	GO_TYROSINE_PHOSPHORYLATION_OF_STAT_PROTEIN	19	-0.518577	-1.1276	0.344675	0.870492	0.843119	530	tags=47%, list=15%, signal=41%	STAT3/JAK2/GHR/CCL5/PARP9/PARP14/IL6ST/CAV1
GO_SCAVENGER_RECEPTOR_ACTIVITY	GO_SCAVENGER_RECEPTOR_ACTIVITY	GO_SCAVENGER_RECEPTOR_ACTIVITY	10	-0.58518	-1.12882	0.353774	0.872691	0.845249	566	tags=70%, list=16%, signal=59%	SCARB2/MARCO/SCARF2/LOXL2/LGALS3BP/SSC5D
GO_GROWTH_PLATE_CARTILAGE_DEVELOPMENT	GO_GROWTH_PLATE_CARTILAGE_DEVELOPMENT	GO_GROWTH_PLATE_CARTILAGE_DEVELOPMENT	16	-0.533109	-1.12902	0.344675	0.870492	0.843119	96	tags=38%, list=3%, signal=37%	COL6A1/COL6A2/COL6A3/COL14A1/COL12A1
GO_REGENERATION	GO_REGENERATION	GO_REGENERATION	75	-0.41625	-1.12978	0.271327	0.821462	0.79563	578	tags=27%, list=16%, signal=23%	TGFBR3/MTR/LPIN1/ANXA1/CEBPB/LAMB2/GRN/PTGFRN/JAK2/SULF2/PTCH1/KLF4/POSTN/APOD/GAS6/CXCL12/EPHA4/CCN3/PTN
GO_VACUOLE_ORGANIZATION	GO_VACUOLE_ORGANIZATION	GO_VACUOLE_ORGANIZATION	55	-0.434031	-1.13211	0.286935	0.834662	0.808415	632	tags=22%, list=17%, signal=18%	PIK3C3/TPP1/ULK1/GNPTAB/SCARB2/GRN/WIPI1/ABCA1/IRGM/MYO7A/SRPX
GO_LACTATION	GO_LACTATION	GO_LACTATION	14	-0.54483	-1.13257	0.337386	0.8659	0.83867	301	tags=50%, list=8%, signal=46%	KALRN/NCOR2/OAS2/DDR1/VDR/CAV1
GO_MEGAKARYOCYTE_DIFFERENTIATION	GO_MEGAKARYOCYTE_DIFFERENTIATION	GO_MEGAKARYOCYTE_DIFFERENTIATION	32	-0.475945	-1.13302	0.296552	0.841373	0.814915	715	tags=31%, list=20%, signal=25%	SH2B3/TNRC6B/WASF2/MOV10/TNRC6C/RUNX1/THBS1/LOX/MYL9
GO_REGULATION_OF_RAS_PROTEIN_SIGNAL_TRANSDUCTION	GO_REGULATION_OF_RAS_PROTEIN_SIGNAL_TRANSDUCTION	GO_REGULATION_OF_RAS_PROTEIN_SIGNAL_TRANSDUCTION	81	-0.414679	-1.13322	0.259128	0.811344	0.78583	879	tags=42%, list=24%, signal=33%	MYO9B/DAB2IP/ARHGEF1/NUP62/ARHGAP35/ARFGAP1/NOTCH1/ARHGEF25/TIMP2/KCTD10/KANK2/PSD3/PLEKHG2/ROBO1/ARHGEF10/AKAP13/NRP1/DLC1/CSF1/ABR/ARHGEF18/VAV2/PREX1/TIAM1/JAK2/RASA3/KALRN/ABCA1/HEG1/EPHB2/PDGFRB/COL3A1/TGFB2
GO_EPITHELIUM_DEVELOPMENT	GO_EPITHELIUM_DEVELOPMENT	GO_EPITHELIUM_DEVELOPMENT	351	-0.373277	-1.13325	0.180428	0.75514	0.731393	580	tags=25%, list=16%, signal=23%	WNT5A/RARG/LOXL3/MTHFR/DMRT1/PHLDB2/ANXA1/NRP1/TNFRSF1A/PTK7/FAT1/TJP2/PSME2/PRNP/CBFA2T2/MMP14/CEBPB/PSME1/PKD1/DLC1/PLXND1/NUMA1/CSF1/SLC9A3R1/LAMB2/SNAI1/FRMD6/NFATC4/COL18A1/PLXNB2/TIAM1/JAK2/RXRA/IRX1/CPT1A/PHGDH/SSBP3/FOSL2/PTCH1/KLF7/BMPR2/NDRG4/KLF4/PBX1/FAT4/RUNX1/THRA/PSMB8/NFIB/RCN3/GPC4/PSMB10/FZD1/SLIT2/TAGLN/SDC4/FZD2/DDR1/SULF1/STAT1/COL5A1/HEG1/TGM2/SEMA3C/LMO4/KIF26B/SFRP1/VDR/CAV1/MYO7A/RET/CDH3/FOXF1/ESRP1/JAG1/EPHA4/S1PR3/CXCL10/CCL11/TGFB2/CYP7B1/FST/LHX1/ACTA2/PTN
GO_POSITIVE_REGULATION_OF_DEFENSE_RESPONSE	GO_POSITIVE_REGULATION_OF_DEFENSE_RESPONSE	GO_POSITIVE_REGULATION_OF_DEFENSE_RESPONSE	137	-0.394859	-1.13409	0.24095	0.800267	0.775102	502	tags=24%, list=14%, signal=22%	PSME2/CEBPB/PSME1/MARCO/TNFAIP3/CADM1/GRN/PDCD4/JAK2/TNIP1/TRIM5/RSAD2/PLA2G7/IRF1/IFIH1/DDX58/PSMB8/CCL5/PARP9/IRF7/PSMB10/OSMR/IRGM/TGM2/HLA-E/ZBP1/IL6ST/CAV1/DDX60/C3/CCN4/LBP
GO_RESPONSE_TO_NERVE_GROWTH_FACTOR	GO_RESPONSE_TO_NERVE_GROWTH_FACTOR	GO_RESPONSE_TO_NERVE_GROWTH_FACTOR	25	-0.497148	-1.13426	0.317073	0.85392	0.827067	243	tags=12%, list=7%, signal=11%	EEF2K/PTN
GO_ACTIVIN_RECEPTOR_SIGNALING_PATHWAY	GO_ACTIVIN_RECEPTOR_SIGNALING_PATHWAY	GO_ACTIVIN_RECEPTOR_SIGNALING_PATHWAY	14	-0.545703	-1.13439	0.335866	0.86454	0.837353	597	tags=29%, list=16%, signal=24%	DMRT1/BMPR2/FST
GO_VIRAL_GENOME_REPLICATION	GO_VIRAL_GENOME_REPLICATION	GO_VIRAL_GENOME_REPLICATION	50	-0.441036	-1.13474	0.280247	0.82814	0.802098	526	tags=24%, list=14%, signal=21%	FKBP6/ADAR/TNIP1/PARP10/RSAD2/ISG15/CCL5/IFITM2/SLPI/OAS2/GAS6
GO_CEREBELLAR_PURKINJE_CELL_LAYER_DEVELOPMENT	GO_CEREBELLAR_PURKINJE_CELL_LAYER_DEVELOPMENT	GO_CEREBELLAR_PURKINJE_CELL_LAYER_DEVELOPMENT	10	-0.588313	-1.13486	0.352201	0.872691	0.845249	321	tags=30%, list=9%, signal=27%	SPTBN2/LHX1
GO_REGULATION_OF_T_CELL_MIGRATION	GO_REGULATION_OF_T_CELL_MIGRATION	GO_REGULATION_OF_T_CELL_MIGRATION	16	-0.535957	-1.13505	0.338757	0.866319	0.839077	247	tags=38%, list=7%, signal=35%	APP/CCL5/APOD/CXCL12/CXCL10
GO_PRIMARY_ACTIVE_TRANSMEMBRANE_TRANSPORTER_ACTIVITY	GO_PRIMARY_ACTIVE_TRANSMEMBRANE_TRANSPORTER_ACTIVITY	GO_PRIMARY_ACTIVE_TRANSMEMBRANE_TRANSPORTER_ACTIVITY	24	-0.498917	-1.13534	0.311966	0.851325	0.824554	295	tags=21%, list=8%, signal=19%	TAPBP/TAP2/ABCA1/ATP2B4
GO_SYNCYTIUM_FORMATION	GO_SYNCYTIUM_FORMATION	GO_SYNCYTIUM_FORMATION	19	-0.522303	-1.13571	0.337278	0.8659	0.83867	382	tags=26%, list=11%, signal=24%	ADAM12/IL4R/CDON/CXCL10
GO_MORPHOGENESIS_OF_A_BRANCHING_STRUCTURE	GO_MORPHOGENESIS_OF_A_BRANCHING_STRUCTURE	GO_MORPHOGENESIS_OF_A_BRANCHING_STRUCTURE	72	-0.419758	-1.13665	0.263971	0.815899	0.790242	575	tags=31%, list=16%, signal=26%	WNT5A/NRP1/MMP14/PKD1/PLXND1/CSF1/NFATC4/RXRA/PTCH1/PBX1/FAT4/SLIT2/DDR1/SULF1/TGM2/SEMA3C/SFRP1/VDR/FOXF1/CCL11/LHX1
GO_TRANSCRIPTION_REGULATOR_ACTIVITY	GO_TRANSCRIPTION_REGULATOR_ACTIVITY	GO_TRANSCRIPTION_REGULATOR_ACTIVITY	397	-0.373248	-1.13716	0.15081	0.72028	0.69763	834	tags=29%, list=23%, signal=25%	NOTCH1/ZBTB20/TEAD2/NR1H2/NOC2L/JMY/ATF4/USP22/MEF2D/BBX/RBFOX2/KLF3/AJUBA/HELZ2/TCF3/SETD3/JADE1/ZMYND8/MAGED1/TSC22D4/CERS6/SIN3A/CIC/PPRC1/ELF4/ETS1/SALL1/ZEB2/REST/TRRAP/LDB1/PTPN14/ZFP36L2/NFIC/MAEL/GOLGB1/SKI/BCL6B/ETV6/WNT5A/RARG/DMRT1/LPIN1/SFMBT2/FOXO1/DCAF6/RAI1/CALCOCO1/TSC22D3/KLF11/NAB2/ZMYM3/PHF20/CBFA2T2/CEBPB/TEF/DNMT3A/STAT3/HDAC7/JARID2/SOX12/ZNFX1/SNAI1/PARP1/NFATC4/USF1/RXRA/ARID5B/TLE3/FOXO3/IRX1/ATF5/PBXIP1/FOSL2/HBP1/IRF1/MXD4/KLF7/BCL9L/CREBRF/ERG/KLF4/PBX1/EGR4/SOHLH1/RUNX1/THRA/SMARCA2/NCOR2/NFIB/STAT2/PARP9/IRF7/ZFHX4/CREB3L1/NFIX/SOX13/TBX15/STAT1/CEBPD/MYPOP/LMO4/MYCN/SOX3/VDR/PEG3/EPAS1/FOXF1/AFF3/SETBP1/ZBTB16/LHX1/BARHL2
GO_REGULATION_OF_EMBRYONIC_DEVELOPMENT	GO_REGULATION_OF_EMBRYONIC_DEVELOPMENT	GO_REGULATION_OF_EMBRYONIC_DEVELOPMENT	45	-0.448508	-1.13761	0.275905	0.825596	0.799634	284	tags=31%, list=8%, signal=29%	PHLDB2/PTK7/SNAI1/KLF4/AMOT/FZD1/FZD2/SULF1/COL5A2/COL5A1/LAMA4/SFRP1/LHX1
GO_MESONEPHRIC_TUBULE_MORPHOGENESIS	GO_MESONEPHRIC_TUBULE_MORPHOGENESIS	GO_MESONEPHRIC_TUBULE_MORPHOGENESIS	19	-0.523395	-1.13808	0.335799	0.86454	0.837353	327	tags=47%, list=9%, signal=43%	GREM1/SALL1/LZTS2/PTCH1/PBX1/FAT4/KIF26B/LHX1
GO_CELLULAR_EXTRAVASATION	GO_CELLULAR_EXTRAVASATION	GO_CELLULAR_EXTRAVASATION	17	-0.536761	-1.13854	0.328808	0.855833	0.82892	438	tags=41%, list=12%, signal=36%	ABR/IL1R1/SIRPA/PIK3CD/ITGA1/CXCL12
GO_POSITIVE_REGULATION_OF_MULTI_ORGANISM_PROCESS	GO_POSITIVE_REGULATION_OF_MULTI_ORGANISM_PROCESS	GO_POSITIVE_REGULATION_OF_MULTI_ORGANISM_PROCESS	161	-0.389576	-1.13881	0.226164	0.793276	0.768331	502	tags=19%, list=14%, signal=17%	PSME2/PSME1/FKBP6/ADAR/PC/MARCO/TNFAIP3/CADM1/SASH1/GRN/MDFIC/TNIP1/LHFPL2/TRIM5/RSAD2/IRF1/IFIH1/DDX58/PSMB8/CCL5/PARP9/IRF7/PSMB10/NOS2/IRGM/HLA-E/ZBP1/CAV1/DDX60/LBP
GO_REGULATION_OF_PEPTIDASE_ACTIVITY	GO_REGULATION_OF_PEPTIDASE_ACTIVITY	GO_REGULATION_OF_PEPTIDASE_ACTIVITY	120	-0.397697	-1.13925	0.248307	0.802511	0.777274	586	tags=29%, list=16%, signal=25%	CST3/RECK/PROS1/DAPK1/PSME2/PRNP/PSME1/APP/STAT3/DLC1/SERPINH1/GRN/JAK2/PCOLCE/FBLN1/KLF4/TFPI/VSIR/PSMB8/SERPINB9/RCN3/SLPI/ANTXR1/WNT9A/THBS1/FAS/CAV1/COL6A3/GAS6/C3/TIMP3/SERPING1/SERPINA3/EPHA4
GO_CARDIAC_CHAMBER_DEVELOPMENT	GO_CARDIAC_CHAMBER_DEVELOPMENT	GO_CARDIAC_CHAMBER_DEVELOPMENT	64	-0.425603	-1.13961	0.273484	0.824999	0.799056	205	tags=36%, list=6%, signal=35%	ROBO1/UBE4B/NRP2/WNT5A/TGFBR3/NRP1/PTK7/PLXND1/RXRA/BMPR2/FZD1/SLIT2/FZD2/HEG1/SEMA3C/LMO4/FOXF1/JAG1/COL11A1/ADAMTS1/PCSK5/TGFB2
GO_REGULATION_OF_MUSCLE_ADAPTATION	GO_REGULATION_OF_MUSCLE_ADAPTATION	GO_REGULATION_OF_MUSCLE_ADAPTATION	33	-0.475509	-1.13979	0.295238	0.841373	0.814915	591	tags=42%, list=16%, signal=36%	PPP3CA/DAG1/UTRN/IGFBP5/FOXO1/TNFRSF1A/JARID2/PARP1/FOXO3/KLF4/IL6ST/ATP2B4/FBXO32
GO_REGULATION_OF_VASCULAR_SMOOTH_MUSCLE_CELL_PROLIFERATION	GO_REGULATION_OF_VASCULAR_SMOOTH_MUSCLE_CELL_PROLIFERATION	GO_REGULATION_OF_VASCULAR_SMOOTH_MUSCLE_CELL_PROLIFERATION	20	-0.519021	-1.14013	0.325444	0.855413	0.828514	385	tags=45%, list=11%, signal=40%	MEF2D/IGFBP5/PDCD4/JAK2/MMP2/SOD2/TGFB3/ADAMTS1
GO_REGULATION_OF_STEM_CELL_POPULATION_MAINTENANCE	GO_REGULATION_OF_STEM_CELL_POPULATION_MAINTENANCE	GO_REGULATION_OF_STEM_CELL_POPULATION_MAINTENANCE	14	-0.548479	-1.14016	0.329787	0.855897	0.828982	10	tags=21%, list=0%, signal=21%	LOXL2/PTN
GO_MODIFIED_AMINO_ACID_BINDING	GO_MODIFIED_AMINO_ACID_BINDING	GO_MODIFIED_AMINO_ACID_BINDING	17	-0.537705	-1.14055	0.325792	0.855413	0.828514	565	tags=35%, list=16%, signal=30%	SCARB2/JPH2/THBS1/GAS6/CAVIN2
GO_ARTERY_DEVELOPMENT	GO_ARTERY_DEVELOPMENT	GO_ARTERY_DEVELOPMENT	34	-0.472763	-1.14099	0.299465	0.841373	0.814915	154	tags=32%, list=4%, signal=31%	NRP1/PLXND1/BMPR2/ADAMTS9/PDGFRB/COL3A1/FOXF1/LOX/JAG1/TGFB2
GO_TELENCEPHALON_DEVELOPMENT	GO_TELENCEPHALON_DEVELOPMENT	GO_TELENCEPHALON_DEVELOPMENT	77	-0.418981	-1.14102	0.254717	0.809709	0.784247	819	tags=38%, list=23%, signal=30%	FLNA/LAMB1/RYK/GNG12/EGFR/SALL1/ZEB2/ROBO1/NRP2/TSKU/SKI/WNT5A/SLC38A2/NRP1/NUMBL/RELN/ATF5/FAT4/NFIB/SYNE2/SLIT2/SALL3/CDON/EPHB2/COL3A1/CXCL12/ATP2B4/LHX1
GO_RESPONSE_TO_ACID_CHEMICAL	GO_RESPONSE_TO_ACID_CHEMICAL	GO_RESPONSE_TO_ACID_CHEMICAL	106	-0.402293	-1.14135	0.241972	0.800267	0.775102	594	tags=33%, list=16%, signal=28%	PDGFRA/COL16A1/WNT5A/RARG/MTHFR/TGFBR3/FOXO1/PTK7/IGFBP7/CEBPB/DNMT3A/ASS1/NFATC4/COL18A1/RXRA/CPT1A/MMP2/PTCH1/KLF4/SPARC/WNT9A/COL1A1/ABCA1/SH3BP4/COL5A2/COL1A2/PDGFRB/SFRP1/COL6A1/COL3A1/RET/ATP2B4/RRAGD/PTN
GO_APPENDAGE_DEVELOPMENT	GO_APPENDAGE_DEVELOPMENT	GO_APPENDAGE_DEVELOPMENT	58	-0.434732	-1.14149	0.273939	0.824999	0.799056	707	tags=38%, list=19%, signal=31%	SALL1/PAM/ECE1/SKI/GNA12/MBNL1/WNT5A/RARG/RECK/PTCH1/BMPR2/FBN2/PBX1/WNT9A/SMOC1/SALL3/SEMA3C/AFF3/PCSK5/TGFB2/ZBTB16
GO_RESPONSE_TO_DRUG	GO_RESPONSE_TO_DRUG	GO_RESPONSE_TO_DRUG	261	-0.381255	-1.14195	0.180483	0.75514	0.731393	499	tags=18%, list=14%, signal=17%	PRNP/AGRN/DNMT3A/STAT3/VCAM1/TNFAIP3/SLC9A3R1/LCN2/ASS1/COL18A1/TIAM1/CTPS1/CPT1A/PTCH1/SIRPA/KLF4/SPARC/SLC7A5/THBS1/FZD1/COL1A1/ABCA1/SLIT2/NOS2/TGFB3/SLC7A2/SLC13A3/STAT1/SEMA3C/PDGFRB/SFRP1/CAV1/APOD/RET/CDH3/TNFRSF11B/GAS6/CXCL12/LOX/HP/JAG1/FIBIN/TGFB2/ATP2B4/FBXO32/CYP1B1/PTN
GO_NEGATIVE_REGULATION_OF_LOCOMOTION	GO_NEGATIVE_REGULATION_OF_LOCOMOTION	GO_NEGATIVE_REGULATION_OF_LOCOMOTION	104	-0.403629	-1.14304	0.243678	0.800267	0.775102	591	tags=29%, list=16%, signal=25%	WNT5A/RECK/PHLDB2/NRP1/DCN/STAT3/DLC1/SLC9A3R1/ABR/FOXO3/TRIM5/FBLN1/NDRG4/KLF4/EMILIN1/THBS1/SLIT2/SULF1/ADAMTS9/SEMA3C/SFRP1/IGFBP3/APOD/COL3A1/CXCL12/JAG1/CYP1B1/CCN3/PTN
GO_CENTRIOLAR_SATELLITE	GO_CENTRIOLAR_SATELLITE	GO_CENTRIOLAR_SATELLITE	16	-0.540131	-1.14389	0.328402	0.855413	0.828514	728	tags=31%, list=20%, signal=25%	CHD3/LATS2/TAP1/IL4R
GO_CIS_REGULATORY_REGION_BINDING	GO_CIS_REGULATORY_REGION_BINDING	GO_CIS_REGULATORY_REGION_BINDING	157	-0.392459	-1.1443	0.205784	0.769103	0.744918	695	tags=25%, list=19%, signal=22%	ETS1/SALL1/REST/LDB1/NFIC/ETV6/HDAC6/DMRT1/RAI1/CALCOCO1/CEBPB/DNMT3A/STAT3/SNAI1/NFATC4/USP3/RXRA/FOXO3/FOSL2/IRF1/KLF7/ERG/KLF4/PBX1/RUNX1/NFIB/STAT2/IRF7/ZFHX4/CREB3L1/TBX15/STAT1/CEBPD/MYPOP/LMO4/MYCN/VDR/ZBTB16/LHX1
GO_ANTIGEN_PROCESSING_AND_PRESENTATION	GO_ANTIGEN_PROCESSING_AND_PRESENTATION	GO_ANTIGEN_PROCESSING_AND_PRESENTATION	82	-0.419458	-1.14472	0.250591	0.804147	0.77886	572	tags=20%, list=16%, signal=17%	SEC24D/PSME2/PSME1/ERAP1/CTSF/SPTBN2/TAP1/TAPBP/ITGB5/TAP2/PSMB8/PSMB10/THBS1/HLA-E/KIF26A
GO_AXONAL_GROWTH_CONE	GO_AXONAL_GROWTH_CONE	GO_AXONAL_GROWTH_CONE	12	-0.568878	-1.14474	0.31145	0.851249	0.82448	384	tags=42%, list=11%, signal=37%	FKBP4/TIAM1/PTCH1/EPHA4
GO_REGULATION_OF_NEURON_MIGRATION	GO_REGULATION_OF_NEURON_MIGRATION	GO_REGULATION_OF_NEURON_MIGRATION	18	-0.530219	-1.14475	0.329377	0.855897	0.828982	451	tags=33%, list=12%, signal=29%	RELN/PLXNB2/FLRT2/IGSF10/COL3A1
GO_REGULATION_OF_EPIDERMAL_CELL_DIFFERENTIATION	GO_REGULATION_OF_EPIDERMAL_CELL_DIFFERENTIATION	GO_REGULATION_OF_EPIDERMAL_CELL_DIFFERENTIATION	16	-0.540703	-1.14511	0.328402	0.855413	0.828514	435	tags=38%, list=12%, signal=33%	PTCH1/KLF7/RUNX1/VDR/ESRP1
GO_REGULATION_OF_LEUKOCYTE_DEGRANULATION	GO_REGULATION_OF_LEUKOCYTE_DEGRANULATION	GO_REGULATION_OF_LEUKOCYTE_DEGRANULATION	10	-0.593783	-1.14541	0.330189	0.855897	0.828982	430	tags=30%, list=12%, signal=27%	IL4R/FOXF1
GO_REGULATION_OF_INTRACELLULAR_ESTROGEN_RECEPTOR_SIGNALING_PATHWAY	GO_REGULATION_OF_INTRACELLULAR_ESTROGEN_RECEPTOR_SIGNALING_PATHWAY	GO_REGULATION_OF_INTRACELLULAR_ESTROGEN_RECEPTOR_SIGNALING_PATHWAY	19	-0.526886	-1.14567	0.322485	0.85392	0.827067	404	tags=16%, list=11%, signal=14%	RUNX1/CYP7B1
GO_SUPRAMOLECULAR_FIBER_ORGANIZATION	GO_SUPRAMOLECULAR_FIBER_ORGANIZATION	GO_SUPRAMOLECULAR_FIBER_ORGANIZATION	238	-0.384261	-1.1461	0.185578	0.758049	0.734211	596	tags=24%, list=16%, signal=21%	PDGFRA/HDAC6/B2M/CST3/LOXL3/WASF2/PHLDB2/NRP1/CLIP1/SPTBN1/FAT1/CCDC88C/KLHL24/LTBP2/APP/ARAP1/DLC1/NUMA1/RHOJ/LOXL2/SERPINH1/PREX1/JAK2/CDC42EP4/ASAP3/SPTBN2/TF/ITGB5/CSRP1/KIRREL1/EMILIN1/DPT/ADAMTS2/COL1A1/SLIT2/SDC4/TGFB3/COL5A2/COL5A1/COL1A2/RND3/RFLNB/PDGFRB/SFRP1/NEDD9/COL3A1/COL14A1/CXCL12/LOX/COL11A1/FBLN5/COL12A1/CCL11/TGFB2/MFAP4/CYP1B1
GO_REGULATION_OF_CHONDROCYTE_DIFFERENTIATION	GO_REGULATION_OF_CHONDROCYTE_DIFFERENTIATION	GO_REGULATION_OF_CHONDROCYTE_DIFFERENTIATION	18	-0.530899	-1.14622	0.326409	0.855413	0.828514	235	tags=33%, list=6%, signal=31%	WNT9A/EFEMP1/RFLNB/CCN4/ZBTB16
GO_NEUROMUSCULAR_JUNCTION_DEVELOPMENT	GO_NEUROMUSCULAR_JUNCTION_DEVELOPMENT	GO_NEUROMUSCULAR_JUNCTION_DEVELOPMENT	21	-0.517137	-1.14737	0.305036	0.847162	0.820522	477	tags=33%, list=13%, signal=29%	APP/LAMB2/PDZRN3/KALRN/COL4A5/PTN
GO_T_CELL_PROLIFERATION	GO_T_CELL_PROLIFERATION	GO_T_CELL_PROLIFERATION	37	-0.468156	-1.14763	0.29281	0.83835	0.811987	590	tags=38%, list=16%, signal=32%	ANXA1/PRNP/CEBPB/VCAM1/CTPS1/IRF1/LGALS9B/VSIR/CCL5/PSMB10/SDC4/HLA-E/IL6ST
GO_CARTILAGE_DEVELOPMENT_INVOLVED_IN_ENDOCHONDRAL_BONE_MORPHOGENESIS	GO_CARTILAGE_DEVELOPMENT_INVOLVED_IN_ENDOCHONDRAL_BONE_MORPHOGENESIS	GO_CARTILAGE_DEVELOPMENT_INVOLVED_IN_ENDOCHONDRAL_BONE_MORPHOGENESIS	19	-0.528141	-1.1484	0.318047	0.85392	0.827067	403	tags=42%, list=11%, signal=38%	MMP13/COL1A1/COL6A1/COL6A2/COL6A3/COL14A1/COL12A1
GO_REGULATION_OF_CARTILAGE_DEVELOPMENT	GO_REGULATION_OF_CARTILAGE_DEVELOPMENT	GO_REGULATION_OF_CARTILAGE_DEVELOPMENT	24	-0.504917	-1.14899	0.301994	0.844569	0.81801	574	tags=42%, list=16%, signal=35%	RARG/BMP1/LOXL2/BMPR2/WNT9A/EFEMP1/RFLNB/CCN4/ZBTB16
GO_HYDROGEN_PEROXIDE_METABOLIC_PROCESS	GO_HYDROGEN_PEROXIDE_METABOLIC_PROCESS	GO_HYDROGEN_PEROXIDE_METABOLIC_PROCESS	15	-0.546773	-1.14899	0.31994	0.85392	0.827067	726	tags=40%, list=20%, signal=32%	EGFR/GPX3/HDAC6/STAT3/HP
GO_AUTOPHAGOSOME	GO_AUTOPHAGOSOME	GO_AUTOPHAGOSOME	34	-0.476265	-1.14944	0.290107	0.836342	0.810042	615	tags=24%, list=17%, signal=20%	LAMP2/ULK1/FTH1/WIPI1/IRGM/PEG3/SRPX
GO_SEQUENCE_SPECIFIC_DOUBLE_STRANDED_DNA_BINDING	GO_SEQUENCE_SPECIFIC_DOUBLE_STRANDED_DNA_BINDING	GO_SEQUENCE_SPECIFIC_DOUBLE_STRANDED_DNA_BINDING	235	-0.385952	-1.1499	0.179596	0.754909	0.73117	481	tags=18%, list=13%, signal=17%	TEF/ZNF462/DNMT3A/STAT3/JARID2/SOX12/SNAI1/PARP1/NFATC4/USP3/RXRA/ARID5B/FOXO3/ATF5/FOSL2/IRF1/KLF7/CREBRF/ERG/KLF4/PBX1/RUNX1/THRA/NFIB/STAT2/IRF7/ZFHX4/CREB3L1/SOX13/TBX15/STAT1/CEBPD/MYPOP/LMO4/MYCN/SOX3/VDR/FOXF1/ZBTB16/LHX1/BARHL2
GO_ANTIGEN_PROCESSING_AND_PRESENTATION_OF_PEPTIDE_ANTIGEN_VIA_MHC_CLASS_I	GO_ANTIGEN_PROCESSING_AND_PRESENTATION_OF_PEPTIDE_ANTIGEN_VIA_MHC_CLASS_I	GO_ANTIGEN_PROCESSING_AND_PRESENTATION_OF_PEPTIDE_ANTIGEN_VIA_MHC_CLASS_I	43	-0.457434	-1.1526	0.271357	0.821462	0.79563	572	tags=28%, list=16%, signal=24%	SEC24D/PSME2/PSME1/ERAP1/TAP1/TAPBP/ITGB5/TAP2/PSMB8/PSMB10/HLA-E
GO_GLYCOPROTEIN_METABOLIC_PROCESS	GO_GLYCOPROTEIN_METABOLIC_PROCESS	GO_GLYCOPROTEIN_METABOLIC_PROCESS	94	-0.412688	-1.15311	0.238702	0.800267	0.775102	628	tags=28%, list=17%, signal=23%	POFUT2/TET3/CST3/GNPTAB/HEXA/ITM2B/DCN/CHPF2/OS9/BGN/DSE/MAN2B2/TMTC4/TNIP1/SULF2/MAN1A1/BMPR2/VCAN/SULF1/ADAMTS9/ITM2A/HS6ST2/LARGE2/COL11A1/PTX3
GO_HINDBRAIN_DEVELOPMENT	GO_HINDBRAIN_DEVELOPMENT	GO_HINDBRAIN_DEVELOPMENT	43	-0.457848	-1.15364	0.271357	0.821462	0.79563	448	tags=16%, list=12%, signal=14%	WLS/ATF5/SPTBN2/NFIB/LHX1/PTN
GO_GROWTH	GO_GROWTH	GO_GROWTH	322	-0.381172	-1.15391	0.149284	0.72028	0.69763	596	tags=22%, list=16%, signal=20%	IGFBP5/HDAC6/ULK1/WNT5A/CLSTN1/RARG/TGFBR3/ANXA1/NRP1/RAI1/PTK7/LATS2/IGFBP7/MMP14/AGRN/APP/STAT3/EPB41L3/JARID2/CSF1/LAMB2/TIAM1/PTGFRN/RXRA/ARID5B/ATF5/PTCH1/SPTBN2/TNS2/MMP13/BMPR2/NDRG4/SPHK1/GHR/SMARCA2/SLIT2/SGK1/BNC2/DDR1/SH3BP4/HEG1/GAS1/SEMA3C/SELENOP/KIF26B/PDGFRB/SFRP1/POSTN/IGFBP3/NEDD9/APOD/COL6A1/COL6A2/COL6A3/COL14A1/GAS6/CXCL12/DCLK1/FBLN5/COL12A1/KIF26A/CCL11/TGFB2/DIO3/CCN3/LHX1/BARHL2/PTN/PTX3
GO_CORE_PROMOTER_SEQUENCE_SPECIFIC_DNA_BINDING	GO_CORE_PROMOTER_SEQUENCE_SPECIFIC_DNA_BINDING	GO_CORE_PROMOTER_SEQUENCE_SPECIFIC_DNA_BINDING	16	-0.544888	-1.15397	0.322485	0.85392	0.827067	669	tags=38%, list=18%, signal=31%	REST/CEBPB/ZNF462/STAT1/SOX3
GO_KERATAN_SULFATE_METABOLIC_PROCESS	GO_KERATAN_SULFATE_METABOLIC_PROCESS	GO_KERATAN_SULFATE_METABOLIC_PROCESS	11	-0.585236	-1.15436	0.317901	0.85392	0.827067	8	tags=27%, list=0%, signal=27%	OGN/PRELP
GO_POSITIVE_REGULATION_OF_COLD_INDUCED_THERMOGENESIS	GO_POSITIVE_REGULATION_OF_COLD_INDUCED_THERMOGENESIS	GO_POSITIVE_REGULATION_OF_COLD_INDUCED_THERMOGENESIS	26	-0.504115	-1.15537	0.293696	0.838823	0.812446	544	tags=42%, list=15%, signal=36%	CEBPB/LCN2/JAK2/GRB10/IGF1R/IL4R/THRA/GADD45G/CAV1/EPAS1
GO_RENAL_TUBULE_DEVELOPMENT	GO_RENAL_TUBULE_DEVELOPMENT	GO_RENAL_TUBULE_DEVELOPMENT	28	-0.49615	-1.15552	0.289326	0.836342	0.810042	355	tags=46%, list=10%, signal=42%	GREM1/SALL1/LZTS2/PKD1/IRX1/PTCH1/PBX1/FAT4/STAT1/KIF26B/JAG1/LHX1
GO_WOUND_HEALING	GO_WOUND_HEALING	GO_WOUND_HEALING	182	-0.390817	-1.15561	0.195254	0.758561	0.734707	393	tags=18%, list=11%, signal=17%	PTGFRN/JAK2/USF1/IRF1/FBLN1/TFPI/CSRP1/SPARC/THBS1/COL1A1/MCAM/SDC4/DDR1/TGFB3/COL5A1/COL1A2/PDGFRB/POSTN/CAV1/APOD/COL3A1/CDH3/GAS6/LOX/SERPING1/SMOC2/CCN4/MYL9/TGFB2/CCN3/PTN
GO_NEGATIVE_REGULATION_OF_LIPID_BIOSYNTHETIC_PROCESS	GO_NEGATIVE_REGULATION_OF_LIPID_BIOSYNTHETIC_PROCESS	GO_NEGATIVE_REGULATION_OF_LIPID_BIOSYNTHETIC_PROCESS	13	-0.570387	-1.15616	0.306502	0.848949	0.822252	669	tags=31%, list=18%, signal=25%	DKK3/SNAI1/SPHK1
GO_NEGATIVE_REGULATION_OF_HYDROLASE_ACTIVITY	GO_NEGATIVE_REGULATION_OF_HYDROLASE_ACTIVITY	GO_NEGATIVE_REGULATION_OF_HYDROLASE_ACTIVITY	122	-0.403738	-1.15628	0.217833	0.784366	0.759701	284	tags=15%, list=8%, signal=14%	TFPI/SERPINB9/AMOT/SLPI/WNT9A/THBS1/SLIT2/SH3BP4/COL6A3/GAS6/C3/TIMP3/SERPING1/SERPINA3/TGFB2/PTN/PTX3
GO_I_BAND	GO_I_BAND	GO_I_BAND	29	-0.492672	-1.15659	0.288889	0.836342	0.810042	387	tags=24%, list=11%, signal=22%	JPH2/CSRP1/SYNE2/MYL9/ATP2B4/FBXO32
GO_MOTILE_CILIUM	GO_MOTILE_CILIUM	GO_MOTILE_CILIUM	19	-0.532074	-1.15695	0.307692	0.848949	0.822252	537	tags=37%, list=15%, signal=32%	ABHD2/GABARAP/ANXA1/PKD1/SLC9A3R1/ATP2B4
GO_POSITIVE_REGULATION_OF_LEUKOCYTE_CELL_CELL_ADHESION	GO_POSITIVE_REGULATION_OF_LEUKOCYTE_CELL_CELL_ADHESION	GO_POSITIVE_REGULATION_OF_LEUKOCYTE_CELL_CELL_ADHESION	45	-0.456441	-1.15773	0.248439	0.802511	0.777274	293	tags=20%, list=8%, signal=19%	IL4R/RUNX1/VSIR/CCL5/HLA-E/IL6ST/CAV1/ZBTB16
GO_HEART_MORPHOGENESIS	GO_HEART_MORPHOGENESIS	GO_HEART_MORPHOGENESIS	81	-0.423849	-1.15828	0.233216	0.796512	0.771465	448	tags=26%, list=12%, signal=23%	PLXND1/SNAI1/PDCD4/RXRA/PTCH1/BMPR2/NDRG4/FAT4/FZD1/SLIT2/FZD2/COL5A1/HEG1/SEMA3C/FLRT2/FOXF1/JAG1/COL11A1/ADAMTS1/TGFB2
GO_POSITIVE_REGULATION_OF_CYTOKINE_PRODUCTION	GO_POSITIVE_REGULATION_OF_CYTOKINE_PRODUCTION	GO_POSITIVE_REGULATION_OF_CYTOKINE_PRODUCTION	113	-0.4082	-1.15993	0.207526	0.769103	0.744918	481	tags=32%, list=13%, signal=29%	B2M/ANXA1/SPTBN1/CEBPB/APP/POLR1C/IL1RAP/STAT3/CADM1/NFATC4/JAK2/SULF2/RSAD2/IRF1/IFIH1/DDX58/IL1R1/IL4R/SPHK1/LGALS9B/RUNX1/IRF7/THBS1/SULF1/STAT1/HEG1/HLA-E/ZBP1/IL6ST/POSTN/DDX60/C3/LBP/CYP1B1/C1QTNF3
GO_PROTEIN_TYROSINE_KINASE_BINDING	GO_PROTEIN_TYROSINE_KINASE_BINDING	GO_PROTEIN_TYROSINE_KINASE_BINDING	31	-0.491606	-1.15994	0.267409	0.817041	0.791348	384	tags=19%, list=11%, signal=17%	BMPR2/SIRPA/NEDD9/GAS6/EPHA4
GO_ANTIGEN_PROCESSING_AND_PRESENTATION_OF_EXOGENOUS_PEPTIDE_ANTIGEN_VIA_MHC_CLASS_I	GO_ANTIGEN_PROCESSING_AND_PRESENTATION_OF_EXOGENOUS_PEPTIDE_ANTIGEN_VIA_MHC_CLASS_I	GO_ANTIGEN_PROCESSING_AND_PRESENTATION_OF_EXOGENOUS_PEPTIDE_ANTIGEN_VIA_MHC_CLASS_I	33	-0.484552	-1.16147	0.268027	0.817041	0.791348	572	tags=30%, list=16%, signal=26%	PSME2/PSME1/TAP1/TAPBP/ITGB5/TAP2/PSMB8/PSMB10/HLA-E
GO_MYOSIN_COMPLEX	GO_MYOSIN_COMPLEX	GO_MYOSIN_COMPLEX	15	-0.553073	-1.16223	0.30506	0.847162	0.820522	98	tags=20%, list=3%, signal=20%	MYO7A/MYL9
GO_LEUKOCYTE_DIFFERENTIATION	GO_LEUKOCYTE_DIFFERENTIATION	GO_LEUKOCYTE_DIFFERENTIATION	122	-0.405846	-1.16232	0.211061	0.773595	0.749268	484	tags=22%, list=13%, signal=20%	CEBPB/APP/STAT3/VCAM1/CSF1/PARP1/PREX1/RSAD2/IRF1/TF/TMEM176B/IL4R/RUNX1/LRRK1/VSIR/TMEM176A/IRF7/PIK3CD/SOX13/FBN1/ITM2A/SFRP1/GAS6/CCN4/ZBTB16/LRRC17
GO_REGULATION_OF_CELL_CELL_ADHESION	GO_REGULATION_OF_CELL_CELL_ADHESION	GO_REGULATION_OF_CELL_CELL_ADHESION	95	-0.415633	-1.16241	0.227746	0.793276	0.768331	599	tags=27%, list=16%, signal=23%	WNT5A/LOXL3/ANXA1/PRNP/CEBPB/VCAM1/ASS1/JAK2/IRF1/SIRPA/IL4R/KLF4/LGALS9B/TENM3/RUNX1/VSIR/CCL5/SDC4/HLA-E/KIF26B/IL6ST/CAV1/CXCL12/JAG1/ZBTB16
GO_CARDIAC_VENTRICLE_DEVELOPMENT	GO_CARDIAC_VENTRICLE_DEVELOPMENT	GO_CARDIAC_VENTRICLE_DEVELOPMENT	47	-0.455249	-1.16253	0.24505	0.800267	0.775102	368	tags=26%, list=10%, signal=23%	BMPR2/FZD1/SLIT2/FZD2/HEG1/SEMA3C/LMO4/FOXF1/JAG1/COL11A1/TGFB2
GO_MUSCLE_STRUCTURE_DEVELOPMENT	GO_MUSCLE_STRUCTURE_DEVELOPMENT	GO_MUSCLE_STRUCTURE_DEVELOPMENT	182	-0.393332	-1.16305	0.177994	0.754909	0.73117	597	tags=24%, list=16%, signal=21%	AKAP13/PDGFRA/IGFBP5/MBNL1/WNT5A/TGFBR3/UCHL1/DCN/MMP14/JARID2/ASS1/NFATC4/JPH2/PDCD4/PTGFRN/ADAM12/RXRA/ARID5B/BCL9L/IL4R/CSRP1/SOD2/FZD1/TAGLN/FZD2/CDON/HEG1/TMEM119/PDGFRB/IGFBP3/CAV1/COL3A1/EPAS1/COL6A3/FOXF1/LOX/JAG1/COL11A1/CXCL10/TGFB2/CCN3/ITGA11
GO_TRNA_BINDING	GO_TRNA_BINDING	GO_TRNA_BINDING	10	-0.603226	-1.16363	0.309748	0.850971	0.824211	1132	tags=60%, list=31%, signal=41%	EEF1A1/XPO5/RPL35A/ELP3/SLFN13
GO_POSITIVE_REGULATION_OF_MULTICELLULAR_ORGANISMAL_PROCESS	GO_POSITIVE_REGULATION_OF_MULTICELLULAR_ORGANISMAL_PROCESS	GO_POSITIVE_REGULATION_OF_MULTICELLULAR_ORGANISMAL_PROCESS	491	-0.380233	-1.16478	0.081407	0.64534	0.625046	574	tags=25%, list=16%, signal=25%	B2M/CLSTN1/ENC1/DMRT1/LRPAP1/TGFBR3/LPIN1/PHLDB2/ANXA1/NRP1/PTK7/ADGRL1/SCARB2/BMP1/SPTBN1/CBFA2T2/MMP14/CEBPB/AGRN/HK2/APP/POLR1C/IL1RAP/STAT3/PLXND1/HDAC7/TNFAIP3/NUMA1/CSF1/RHOJ/SNAI1/LCN2/NUMBL/CADM1/LOXL2/PARP1/RELN/NFATC4/PLXNB2/SASH1/GRN/TIAM1/ADAM12/ERAP1/JAK2/USF1/CLSTN2/FOXO3/GRB10/SULF2/IGF1R/RSAD2/IRF1/TF/BMPR2/BCL9L/IFIH1/DDX58/IL1R1/FBN2/KALRN/NDRG4/IL4R/KLF4/SPHK1/LGALS9B/TENM3/GHR/RUNX1/THRA/VSIR/GPM6B/AMOT/ISG15/EEF2K/SPARC/IRF7/FLT1/SOD2/GADD45G/THBS1/FZD1/THBS2/COL1A1/ABCA1/SLIT2/SULF1/CDON/TGFB3/STAT1/HEG1/CEBPD/SEMA3C/HLA-E/EPHB2/FLRT2/ZBP1/TMEM119/PDGFRB/IL6ST/POSTN/VDR/CAV1/EPAS1/DDX60/RET/GAS6/CXCL12/C3/JAG1/SMOC2/CCN4/EPHA4/LBP/CCL11/TGFB2/ZBTB16/CYP1B1/FST/DIO3/LHX1/PTN/C1QTNF3
GO_MODIFICATION_OF_MORPHOLOGY_OR_PHYSIOLOGY_OF_OTHER_ORGANISM_INVOLVED_IN_SYMBIOTIC_INTERACTION	GO_MODIFICATION_OF_MORPHOLOGY_OR_PHYSIOLOGY_OF_OTHER_ORGANISM_INVOLVED_IN_SYMBIOTIC_INTERACTION	GO_MODIFICATION_OF_MORPHOLOGY_OR_PHYSIOLOGY_OF_OTHER_ORGANISM_INVOLVED_IN_SYMBIOTIC_INTERACTION	43	-0.462399	-1.16511	0.258794	0.811344	0.78583	370	tags=19%, list=10%, signal=17%	TNIP1/RXRA/SERPINB9/CCL5/IRGM/CXCL6/PTX3
GO_BONE_GROWTH	GO_BONE_GROWTH	GO_BONE_GROWTH	19	-0.536002	-1.16549	0.298817	0.841373	0.814915	315	tags=37%, list=9%, signal=34%	BNC2/COL6A1/COL6A2/COL6A3/COL14A1/COL12A1
GO_GLAND_DEVELOPMENT	GO_GLAND_DEVELOPMENT	GO_GLAND_DEVELOPMENT	153	-0.400974	-1.16566	0.183537	0.758049	0.734211	594	tags=29%, list=16%, signal=26%	IGFBP5/WNT5A/RARG/TGFBR3/ANXA1/NRP1/DKK3/CEBPB/HK2/PKD1/PLXND1/JARID2/IGSF3/TNFAIP3/CSF1/SLC9A3R1/ASS1/WLS/JAK2/RXRA/ARID5B/SULF2/PTCH1/KALRN/PBX1/THRA/NCOR2/NFIB/OAS2/DDR1/SULF1/TGFB3/TGM2/SEMA3C/LMO4/SOX3/SFRP1/VDR/CAV1/FOXF1/CCL11/TGFB2/CYP7B1/PTN
GO_REGULATION_OF_G_PROTEIN_COUPLED_RECEPTOR_SIGNALING_PATHWAY	GO_REGULATION_OF_G_PROTEIN_COUPLED_RECEPTOR_SIGNALING_PATHWAY	GO_REGULATION_OF_G_PROTEIN_COUPLED_RECEPTOR_SIGNALING_PATHWAY	23	-0.515312	-1.16615	0.285714	0.834448	0.808208	247	tags=17%, list=7%, signal=16%	FZD2/C3/ATP2B4
GO_REGULATION_OF_T_CELL_DIFFERENTIATION	GO_REGULATION_OF_T_CELL_DIFFERENTIATION	GO_REGULATION_OF_T_CELL_DIFFERENTIATION	32	-0.489865	-1.16616	0.25931	0.811344	0.78583	566	tags=25%, list=16%, signal=21%	ANXA1/IRF1/IL4R/RUNX1/VSIR/SOX13/ZBTB16
GO_PLATELET_ALPHA_GRANULE	GO_PLATELET_ALPHA_GRANULE	GO_PLATELET_ALPHA_GRANULE	31	-0.494368	-1.16645	0.25766	0.811344	0.78583	241	tags=32%, list=7%, signal=30%	SPARC/THBS1/THBS2/TGFB3/ISLR/GAS6/SERPING1/SERPINA3/TGFB2
GO_MOLTING_CYCLE_PROCESS	GO_MOLTING_CYCLE_PROCESS	GO_MOLTING_CYCLE_PROCESS	27	-0.505792	-1.16699	0.284286	0.834448	0.808208	716	tags=37%, list=20%, signal=30%	CD109/LDB1/IGFBP5/WNT5A/NUMA1/SNAI1/CDH3/TGFB2/FST
GO_NEURAL_TUBE_FORMATION	GO_NEURAL_TUBE_FORMATION	GO_NEURAL_TUBE_FORMATION	46	-0.45829	-1.16699	0.241935	0.800267	0.775102	711	tags=39%, list=20%, signal=32%	ZEB2/SCRIB/SKI/TRIM71/WNT5A/RARG/MTHFR/PTK7/DLC1/PLXNB2/PTCH1/FZD1/SDC4/FZD2/LMO4/SFRP1/TGFB2
GO_TOR_SIGNALING	GO_TOR_SIGNALING	GO_TOR_SIGNALING	34	-0.483707	-1.1674	0.27139	0.821462	0.79563	175	tags=12%, list=5%, signal=11%	SH3BP4/GAS6/RRAGD
GO_EXOCRINE_SYSTEM_DEVELOPMENT	GO_EXOCRINE_SYSTEM_DEVELOPMENT	GO_EXOCRINE_SYSTEM_DEVELOPMENT	19	-0.536974	-1.16761	0.297337	0.841373	0.814915	534	tags=47%, list=15%, signal=41%	PLXND1/IGSF3/WLS/NFIB/TGFB3/TGM2/SEMA3C/TGFB2
GO_HINDLIMB_MORPHOGENESIS	GO_HINDLIMB_MORPHOGENESIS	GO_HINDLIMB_MORPHOGENESIS	11	-0.592246	-1.16819	0.308642	0.850226	0.823489	327	tags=45%, list=9%, signal=41%	PTCH1/SALL3/AFF3/ZBTB16
GO_REGIONALIZATION	GO_REGIONALIZATION	GO_REGIONALIZATION	79	-0.428395	-1.16827	0.226682	0.793276	0.768331	707	tags=37%, list=19%, signal=30%	POFUT1/ZEB2/ROBO1/CHSY1/NRP2/LDB1/SKI/WNT5A/RARG/NRP1/SNAI1/RELN/WLS/IRX1/SSBP3/PTCH1/BMPR2/PBX1/GREM2/TDRD5/CDON/SEMA3C/SFRP1/FOXF1/C3/PCSK5/ZBTB16/LHX1
GO_DNA_SYNTHESIS_INVOLVED_IN_DNA_REPAIR	GO_DNA_SYNTHESIS_INVOLVED_IN_DNA_REPAIR	GO_DNA_SYNTHESIS_INVOLVED_IN_DNA_REPAIR	15	-0.556124	-1.16865	0.297619	0.841373	0.814915	713	tags=33%, list=20%, signal=27%	TRIM25/UBE2L6/PARP10/ISG15
GO_CENTRAL_NERVOUS_SYSTEM_DEVELOPMENT	GO_CENTRAL_NERVOUS_SYSTEM_DEVELOPMENT	GO_CENTRAL_NERVOUS_SYSTEM_DEVELOPMENT	276	-0.387669	-1.16932	0.139463	0.712198	0.689802	466	tags=18%, list=13%, signal=17%	PKD1/ADGRL2/STAT3/DLC1/JARID2/SOX12/ABR/LAMB2/NAV2/NUMBL/MACO1/RELN/PLXNB2/WLS/GRN/ATF5/PHGDH/CDH11/SSBP3/PTCH1/SPTBN2/BMPR2/NDRG4/FAT4/VCAN/THRA/NFIB/FZD1/SYNE2/SLIT2/SALL3/CDON/ADAM23/EPHB2/SELENOP/LMO4/SOX3/SFRP1/IL6ST/PCDH18/APOD/COL3A1/CXCL12/C3/DCLK1/EPHA4/ATP2B4/ZBTB16/LHX1/PTN
GO_ENDOCARDIAL_CUSHION_DEVELOPMENT	GO_ENDOCARDIAL_CUSHION_DEVELOPMENT	GO_ENDOCARDIAL_CUSHION_DEVELOPMENT	16	-0.552267	-1.1696	0.303254	0.84571	0.819115	419	tags=31%, list=12%, signal=28%	BMPR2/FOXF1/JAG1/TGFB2
GO_DEVELOPMENTAL_GROWTH	GO_DEVELOPMENTAL_GROWTH	GO_DEVELOPMENTAL_GROWTH	233	-0.393171	-1.16999	0.15016	0.72028	0.69763	581	tags=23%, list=16%, signal=21%	ULK1/WNT5A/RARG/TGFBR3/ANXA1/NRP1/RAI1/PTK7/LATS2/AGRN/APP/STAT3/JARID2/CSF1/LAMB2/TIAM1/PTGFRN/RXRA/ARID5B/ATF5/PTCH1/SPTBN2/TNS2/MMP13/BMPR2/NDRG4/GHR/SLIT2/BNC2/DDR1/HEG1/GAS1/SEMA3C/KIF26B/PDGFRB/SFRP1/POSTN/APOD/COL6A1/COL6A2/COL6A3/COL14A1/CXCL12/DCLK1/COL12A1/CCL11/TGFB2/DIO3/CCN3/LHX1/BARHL2/PTN/PTX3
GO_AUTOPHAGOSOME_MEMBRANE	GO_AUTOPHAGOSOME_MEMBRANE	GO_AUTOPHAGOSOME_MEMBRANE	12	-0.581434	-1.17001	0.29313	0.838577	0.812207	766	tags=42%, list=21%, signal=33%	LAMP2/ULK1/WIPI1/IRGM
GO_POST_TRANSLATIONAL_PROTEIN_MODIFICATION	GO_POST_TRANSLATIONAL_PROTEIN_MODIFICATION	GO_POST_TRANSLATIONAL_PROTEIN_MODIFICATION	126	-0.407741	-1.17041	0.193694	0.758561	0.734707	591	tags=23%, list=16%, signal=20%	NUB1/RCN1/CST3/LAMC1/DCAF6/IGFBP7/PSME2/PSME1/APP/CSF1/LAMB2/MXRA8/TF/VCAN/PSMB8/PSMB10/FBXO41/FBN1/IRGM/FSTL1/CP/IGFBP3/PRSS23/EPAS1/GAS6/C3/ZBTB16/FBXO32
GO_REGULATION_OF_PHOSPHATIDYLINOSITOL_3_KINASE_SIGNALING	GO_REGULATION_OF_PHOSPHATIDYLINOSITOL_3_KINASE_SIGNALING	GO_REGULATION_OF_PHOSPHATIDYLINOSITOL_3_KINASE_SIGNALING	37	-0.478085	-1.17197	0.270588	0.821462	0.79563	501	tags=38%, list=14%, signal=33%	PDGFRA/DCN/UNC5B/SLC9A3R1/RELN/JAK2/IGF1R/KLF4/CCL5/FLT1/PIK3CD/PDGFRB/TGFB2
GO_ORGAN_GROWTH	GO_ORGAN_GROWTH	GO_ORGAN_GROWTH	62	-0.441608	-1.17213	0.233173	0.796512	0.771465	643	tags=32%, list=18%, signal=27%	PDLIM5/MAEL/AKAP13/RARG/TGFBR3/LATS2/JARID2/RXRA/MMP13/NDRG4/BNC2/HEG1/PDGFRB/COL6A1/COL6A2/COL6A3/COL14A1/COL12A1/TGFB2
GO_POSITIVE_REGULATION_OF_IMMUNE_RESPONSE	GO_POSITIVE_REGULATION_OF_IMMUNE_RESPONSE	GO_POSITIVE_REGULATION_OF_IMMUNE_RESPONSE	190	-0.395574	-1.17221	0.159529	0.731279	0.708283	574	tags=21%, list=16%, signal=19%	B2M/WASF2/PROS1/ANXA1/IRAK2/PSME2/PRNP/PSME1/MARCO/TNFAIP3/CADM1/VAV2/TNIP1/TRIM5/RSAD2/IRF1/IFIH1/DDX58/IL1R1/IL4R/RUNX1/PSMB8/CCL5/PARP9/IRF7/PSMB10/PIK3CD/IRGM/HLA-E/ZBP1/IL6ST/CAV1/DDX60/C3/SERPING1/LBP/C1S/C1R/TGFB2
GO_ALPHA_AMINO_ACID_BIOSYNTHETIC_PROCESS	GO_ALPHA_AMINO_ACID_BIOSYNTHETIC_PROCESS	GO_ALPHA_AMINO_ACID_BIOSYNTHETIC_PROCESS	19	-0.539253	-1.17256	0.286982	0.834662	0.808415	686	tags=42%, list=19%, signal=34%	OAT/SHMT2/MTHFR/MTR/ASS1/PHGDH/ATP2B4
GO_CELLULAR_AMINO_ACID_BIOSYNTHETIC_PROCESS	GO_CELLULAR_AMINO_ACID_BIOSYNTHETIC_PROCESS	GO_CELLULAR_AMINO_ACID_BIOSYNTHETIC_PROCESS	19	-0.539253	-1.17256	0.286982	0.834662	0.808415	686	tags=42%, list=19%, signal=34%	OAT/SHMT2/MTHFR/MTR/ASS1/PHGDH/ATP2B4
GO_NEPHRON_EPITHELIUM_DEVELOPMENT	GO_NEPHRON_EPITHELIUM_DEVELOPMENT	GO_NEPHRON_EPITHELIUM_DEVELOPMENT	31	-0.497455	-1.17374	0.246518	0.800267	0.775102	461	tags=32%, list=13%, signal=28%	LAMB2/IRX1/PTCH1/PBX1/FAT4/STAT1/KIF26B/JAG1/LHX1
GO_NEGATIVE_REGULATION_OF_ESTABLISHMENT_OF_PROTEIN_LOCALIZATION	GO_NEGATIVE_REGULATION_OF_ESTABLISHMENT_OF_PROTEIN_LOCALIZATION	GO_NEGATIVE_REGULATION_OF_ESTABLISHMENT_OF_PROTEIN_LOCALIZATION	40	-0.474817	-1.1738	0.258732	0.811344	0.78583	537	tags=30%, list=15%, signal=26%	OS9/TNFAIP3/MDFIC/RSAD2/KLF7/SFRP1/SSC5D/APOD/GAS6/CCN3/C1QTNF3
GO_CELL_SUBSTRATE_ADHESION	GO_CELL_SUBSTRATE_ADHESION	GO_CELL_SUBSTRATE_ADHESION	145	-0.406108	-1.17446	0.179372	0.754909	0.73117	463	tags=28%, list=13%, signal=26%	RCC2/PHLDB2/LAMC1/NRP1/MMP14/PLEKHA2/PKD1/DLC1/VCAM1/CSF1/FBLN2/LAMB2/PREX1/TIAM1/JAK2/FBLN1/ITGB5/GPM6B/ANTXR1/EMILIN1/COL8A1/THBS1/ITGA1/COL1A1/SDC4/DDR1/ADAMTS9/SFRP1/POSTN/CCDC80/NEDD9/APOD/COL3A1/GAS6/FOXF1/JAG1/FBLN5/SMOC2/ITGA11/PTN
GO_POSITIVE_REGULATION_OF_PEPTIDASE_ACTIVITY	GO_POSITIVE_REGULATION_OF_PEPTIDASE_ACTIVITY	GO_POSITIVE_REGULATION_OF_PEPTIDASE_ACTIVITY	51	-0.456806	-1.17518	0.234858	0.79957	0.774426	503	tags=31%, list=14%, signal=27%	PSME2/PSME1/APP/STAT3/DLC1/GRN/JAK2/PCOLCE/FBLN1/VSIR/RCN3/ANTXR1/FAS/CAV1/EPHA4
GO_REGULATION_OF_SMOOTHENED_SIGNALING_PATHWAY	GO_REGULATION_OF_SMOOTHENED_SIGNALING_PATHWAY	GO_REGULATION_OF_SMOOTHENED_SIGNALING_PATHWAY	25	-0.515386	-1.17587	0.268293	0.817041	0.791348	327	tags=20%, list=9%, signal=18%	WNT9A/SALL3/GAS1/SFRP1
GO_MICROTUBULE_MOTOR_ACTIVITY	GO_MICROTUBULE_MOTOR_ACTIVITY	GO_MICROTUBULE_MOTOR_ACTIVITY	25	-0.515446	-1.17601	0.268293	0.817041	0.791348	138	tags=12%, list=4%, signal=12%	KIF26B/KIF26A
GO_CARDIAC_MUSCLE_TISSUE_MORPHOGENESIS	GO_CARDIAC_MUSCLE_TISSUE_MORPHOGENESIS	GO_CARDIAC_MUSCLE_TISSUE_MORPHOGENESIS	15	-0.559825	-1.17642	0.291667	0.836446	0.810143	673	tags=47%, list=19%, signal=38%	WNT5A/TGFBR3/RXRA/HEG1/COL11A1/TGFB2
GO_ACTIVATION_OF_IMMUNE_RESPONSE	GO_ACTIVATION_OF_IMMUNE_RESPONSE	GO_ACTIVATION_OF_IMMUNE_RESPONSE	150	-0.405552	-1.17654	0.169832	0.742263	0.718921	554	tags=21%, list=15%, signal=19%	NFKBIA/PIK3C3/MYO10/WASF2/PROS1/IRAK2/PSME2/PRNP/PSME1/MARCO/TNFAIP3/VAV2/TNIP1/TRIM5/RSAD2/IRF1/IFIH1/DDX58/RUNX1/PSMB8/IRF7/PSMB10/PIK3CD/IRGM/CAV1/DDX60/C3/SERPING1/LBP/C1S/C1R
GO_REGULATION_OF_ANDROGEN_RECEPTOR_SIGNALING_PATHWAY	GO_REGULATION_OF_ANDROGEN_RECEPTOR_SIGNALING_PATHWAY	GO_REGULATION_OF_ANDROGEN_RECEPTOR_SIGNALING_PATHWAY	12	-0.584989	-1.17716	0.290076	0.836342	0.810042	581	tags=25%, list=16%, signal=21%	NCOR2/SFRP1
GO_REGULATION_OF_CELL_SUBSTRATE_ADHESION	GO_REGULATION_OF_CELL_SUBSTRATE_ADHESION	GO_REGULATION_OF_CELL_SUBSTRATE_ADHESION	94	-0.421337	-1.17727	0.207416	0.769103	0.744918	575	tags=30%, list=16%, signal=26%	RCC2/PHLDB2/NRP1/MMP14/PLEKHA2/DLC1/CSF1/FBLN2/PREX1/JAK2/FBLN1/GPM6B/EMILIN1/COL8A1/THBS1/COL1A1/SDC4/DDR1/SFRP1/POSTN/CCDC80/NEDD9/APOD/FOXF1/JAG1/SMOC2/PTN
GO_REGULATION_OF_CELLULAR_RESPONSE_TO_GROWTH_FACTOR_STIMULUS	GO_REGULATION_OF_CELLULAR_RESPONSE_TO_GROWTH_FACTOR_STIMULUS	GO_REGULATION_OF_CELLULAR_RESPONSE_TO_GROWTH_FACTOR_STIMULUS	105	-0.415179	-1.17781	0.194253	0.758561	0.734707	342	tags=21%, list=9%, signal=20%	SULF2/BMPR2/BCL9L/FBN2/GREM2/EMILIN1/FLT1/CREB3L1/THBS1/FZD1/FBN1/SLIT2/SULF1/TGFB3/FSTL1/SFRP1/CAV1/LOX/SMOC2/FST/ASPN
GO_ENZYME_LINKED_RECEPTOR_PROTEIN_SIGNALING_PATHWAY	GO_ENZYME_LINKED_RECEPTOR_PROTEIN_SIGNALING_PATHWAY	GO_ENZYME_LINKED_RECEPTOR_PROTEIN_SIGNALING_PATHWAY	345	-0.388446	-1.17797	0.111338	0.683926	0.662419	597	tags=24%, list=16%, signal=22%	PDGFRA/IGFBP5/CCND3/CRIM1/TRIM71/WNT5A/DMRT1/WASF2/TGFBR3/FOXO1/NRP1/DKK3/SPTBN1/DCN/LTBP2/APP/ARAP1/STAT3/LIFR/NUMA1/CSF1/SLC9A3R1/PARP1/NFATC4/ARHGEF18/VAV2/PDCD4/TIAM1/JAK2/ARID5B/FOXO3/MMP2/GRB10/SULF2/IGF1R/TF/BMPR2/BCL9L/FBN2/KALRN/ITGB5/NDRG4/FAT4/GHR/GREM2/EMILIN1/FLT1/CREB3L1/THBS1/FZD1/ITGA1/COL1A1/FBN1/COL4A5/DDR1/SULF1/EFEMP1/TGFB3/FSTL1/COL1A2/EPHB2/FLRT2/PDGFRB/SFRP1/IL6ST/IGFBP3/CAV1/APOD/COL3A1/PDGFRL/RET/CDH3/GAS6/ESRP1/LOX/SMOC2/EPHA4/TGFB2/FST/CCN3/PTN/ASPN
GO_HISTONE_ACETYLTRANSFERASE_BINDING	GO_HISTONE_ACETYLTRANSFERASE_BINDING	GO_HISTONE_ACETYLTRANSFERASE_BINDING	14	-0.566693	-1.17802	0.281155	0.82814	0.802098	692	tags=36%, list=19%, signal=29%	BCAS3/CEBPB/STAT1/EPAS1
GO_COLLAGEN_METABOLIC_PROCESS	GO_COLLAGEN_METABOLIC_PROCESS	GO_COLLAGEN_METABOLIC_PROCESS	46	-0.462683	-1.17818	0.238213	0.800267	0.775102	403	tags=33%, list=11%, signal=29%	MMP2/TNS2/MMP13/VSIR/RCN3/EMILIN1/CREB3L1/ADAMTS2/COL1A1/TGFB3/COL5A1/COL1A2/PDGFRB/MFAP4
GO_REGULATORY_REGION_NUCLEIC_ACID_BINDING	GO_REGULATORY_REGION_NUCLEIC_ACID_BINDING	GO_REGULATORY_REGION_NUCLEIC_ACID_BINDING	256	-0.393419	-1.17843	0.133263	0.703525	0.681401	589	tags=21%, list=16%, signal=19%	BCL6B/ETV6/HDAC6/WNT5A/RARG/DMRT1/RAI1/CALCOCO1/KLF11/CEBPB/TEF/ZNF462/DNMT3A/STAT3/JARID2/SOX12/SNAI1/PARP1/NFATC4/USP3/RXRA/ARID5B/FOXO3/ATF5/FOSL2/IRF1/KLF7/CREBRF/ERG/KLF4/PBX1/RUNX1/THRA/SMARCA2/NCOR2/NFIB/STAT2/IRF7/ZFHX4/CREB3L1/SOX13/TBX15/STAT1/CEBPD/MYPOP/LMO4/MYCN/SOX3/VDR/FOXF1/ZBTB16/LHX1/BARHL2
GO_REGULATION_OF_REACTIVE_OXYGEN_SPECIES_BIOSYNTHETIC_PROCESS	GO_REGULATION_OF_REACTIVE_OXYGEN_SPECIES_BIOSYNTHETIC_PROCESS	GO_REGULATION_OF_REACTIVE_OXYGEN_SPECIES_BIOSYNTHETIC_PROCESS	25	-0.516643	-1.17874	0.262554	0.8152	0.789565	451	tags=32%, list=12%, signal=28%	ASS1/JAK2/SIRPA/KLF4/CAV1/ATP2B4/PTX3
GO_REGULATION_OF_NITRIC_OXIDE_BIOSYNTHETIC_PROCESS	GO_REGULATION_OF_NITRIC_OXIDE_BIOSYNTHETIC_PROCESS	GO_REGULATION_OF_NITRIC_OXIDE_BIOSYNTHETIC_PROCESS	23	-0.520915	-1.17884	0.272727	0.82408	0.798166	412	tags=30%, list=11%, signal=27%	JAK2/SIRPA/KLF4/CAV1/ATP2B4/PTX3
GO_PHOSPHATASE_INHIBITOR_ACTIVITY	GO_PHOSPHATASE_INHIBITOR_ACTIVITY	GO_PHOSPHATASE_INHIBITOR_ACTIVITY	12	-0.586046	-1.17929	0.28855	0.836342	0.810042	10	tags=17%, list=0%, signal=17%	PTN
GO_REGULATION_OF_PROTEIN_DEPHOSPHORYLATION	GO_REGULATION_OF_PROTEIN_DEPHOSPHORYLATION	GO_REGULATION_OF_PROTEIN_DEPHOSPHORYLATION	48	-0.461597	-1.18	0.223325	0.791675	0.76678	448	tags=15%, list=12%, signal=13%	JAK2/NUAK1/ITGA1/PDGFRB/IGFBP3/PTN
GO_NEGATIVE_REGULATION_OF_T_CELL_DIFFERENTIATION	GO_NEGATIVE_REGULATION_OF_T_CELL_DIFFERENTIATION	GO_NEGATIVE_REGULATION_OF_T_CELL_DIFFERENTIATION	11	-0.598311	-1.18015	0.29784	0.841373	0.814915	566	tags=45%, list=16%, signal=38%	ANXA1/IRF1/IL4R/RUNX1
GO_REGULATION_OF_INTRACELLULAR_STEROID_HORMONE_RECEPTOR_SIGNALING_PATHWAY	GO_REGULATION_OF_INTRACELLULAR_STEROID_HORMONE_RECEPTOR_SIGNALING_PATHWAY	GO_REGULATION_OF_INTRACELLULAR_STEROID_HORMONE_RECEPTOR_SIGNALING_PATHWAY	36	-0.485766	-1.18024	0.25066	0.804147	0.77886	404	tags=17%, list=11%, signal=15%	PARP1/RUNX1/NCOR2/SFRP1/CYP7B1
GO_RESPONSE_TO_KETONE	GO_RESPONSE_TO_KETONE	GO_RESPONSE_TO_KETONE	61	-0.446748	-1.1814	0.220748	0.786656	0.761918	284	tags=25%, list=8%, signal=23%	FOXO1/IGFBP7/ASS1/PARP1/KLF4/THBS1/SLIT2/TGFB3/SFRP1/CAV1/FIBIN/TGFB2/FBXO32/PTN
GO_CYTOKINE_SECRETION	GO_CYTOKINE_SECRETION	GO_CYTOKINE_SECRETION	45	-0.465804	-1.18148	0.229713	0.794184	0.76921	574	tags=40%, list=16%, signal=34%	ANXA1/SPTBN1/IL1RAP/TNFAIP3/CADM1/IFIH1/DDX58/IL4R/LGALS9B/ISG15/ABCA1/NOS2/SSC5D/POSTN/GAS6/CCN4/C1QTNF3
GO_PEPTIDASE_REGULATOR_ACTIVITY	GO_PEPTIDASE_REGULATOR_ACTIVITY	GO_PEPTIDASE_REGULATOR_ACTIVITY	59	-0.449755	-1.18153	0.218978	0.786116	0.761395	586	tags=37%, list=16%, signal=32%	CST3/RECK/PROS1/PSME2/PRNP/PSME1/APP/SERPINH1/PCOLCE/FBLN1/TFPI/VSIR/SERPINB9/SLPI/CAV1/COL6A3/GAS6/C3/TIMP3/SERPING1/SERPINA3
GO_PATTERN_SPECIFICATION_PROCESS	GO_PATTERN_SPECIFICATION_PROCESS	GO_PATTERN_SPECIFICATION_PROCESS	93	-0.424	-1.18232	0.198376	0.760622	0.736704	419	tags=23%, list=12%, signal=21%	RELN/WLS/IRX1/SSBP3/PTCH1/BMPR2/NDRG4/PBX1/GREM2/TDRD5/CDON/SEMA3C/BICC1/SFRP1/FOXF1/C3/PCSK5/ZBTB16/FST/LHX1
GO_REGULATION_OF_NEUROTRANSMITTER_RECEPTOR_ACTIVITY	GO_REGULATION_OF_NEUROTRANSMITTER_RECEPTOR_ACTIVITY	GO_REGULATION_OF_NEUROTRANSMITTER_RECEPTOR_ACTIVITY	12	-0.587729	-1.18268	0.285496	0.834448	0.808208	539	tags=67%, list=15%, signal=57%	NLGN2/GRIA3/DAPK1/KLHL24/APP/RELN/EPHB2
GO_REGULATION_OF_NEUROTRANSMITTER_LEVELS	GO_REGULATION_OF_NEUROTRANSMITTER_LEVELS	GO_REGULATION_OF_NEUROTRANSMITTER_LEVELS	65	-0.440192	-1.18322	0.224852	0.792541	0.767619	412	tags=20%, list=11%, signal=18%	JAK2/PHGDH/SIRPA/KLF4/GPM6B/NOS2/SLC7A2/CAV1/SYN3/ATP2B4/CYP1B1/PTX3
GO_CAMERA_TYPE_EYE_MORPHOGENESIS	GO_CAMERA_TYPE_EYE_MORPHOGENESIS	GO_CAMERA_TYPE_EYE_MORPHOGENESIS	38	-0.481441	-1.18444	0.243523	0.800267	0.775102	271	tags=24%, list=7%, signal=22%	WNT9A/COL8A1/CDON/EPHB2/JAG1/DIO3/LHX1/PTN
GO_LEUKOCYTE_APOPTOTIC_PROCESS	GO_LEUKOCYTE_APOPTOTIC_PROCESS	GO_LEUKOCYTE_APOPTOTIC_PROCESS	27	-0.513583	-1.18497	0.257143	0.811344	0.78583	574	tags=30%, list=16%, signal=25%	ANXA1/TSC22D3/CCL5/IRF7/PIK3CD/GAS6/CXCL12
GO_MYELOID_CELL_APOPTOTIC_PROCESS	GO_MYELOID_CELL_APOPTOTIC_PROCESS	GO_MYELOID_CELL_APOPTOTIC_PROCESS	12	-0.588995	-1.18522	0.285496	0.834448	0.808208	264	tags=42%, list=7%, signal=39%	THRA/CCL5/IRF7/PIK3CD
GO_MONOSACCHARIDE_BINDING	GO_MONOSACCHARIDE_BINDING	GO_MONOSACCHARIDE_BINDING	22	-0.529899	-1.18549	0.260615	0.811344	0.78583	1075	tags=55%, list=30%, signal=39%	EGLN2/LMAN1/COLEC12/IGF2R/P3H1/P4HA1/PAM/P3H3/HK2/P4HA2/P4HA3
GO_NEGATIVE_REGULATION_OF_I_KAPPAB_KINASE_NF_KAPPAB_SIGNALING	GO_NEGATIVE_REGULATION_OF_I_KAPPAB_KINASE_NF_KAPPAB_SIGNALING	GO_NEGATIVE_REGULATION_OF_I_KAPPAB_KINASE_NF_KAPPAB_SIGNALING	12	-0.589646	-1.18653	0.282443	0.830448	0.804334	437	tags=33%, list=12%, signal=29%	TNIP1/SIRPA/STAT1
GO_PLASMA_MEMBRANE_ORGANIZATION	GO_PLASMA_MEMBRANE_ORGANIZATION	GO_PLASMA_MEMBRANE_ORGANIZATION	35	-0.490834	-1.18855	0.233732	0.796512	0.771465	278	tags=23%, list=8%, signal=21%	EPB41L3/FAT4/COL5A1/CAV1/NDRG1/TGFB2/CAVIN2
GO_NEGATIVE_REGULATION_OF_CELL_CELL_ADHESION	GO_NEGATIVE_REGULATION_OF_CELL_CELL_ADHESION	GO_NEGATIVE_REGULATION_OF_CELL_CELL_ADHESION	43	-0.472081	-1.1895	0.219849	0.786656	0.761918	566	tags=35%, list=16%, signal=30%	ANXA1/PRNP/CEBPB/ASS1/JAK2/IRF1/IL4R/KLF4/LGALS9B/RUNX1/VSIR/SDC4/CXCL12/JAG1
GO_KINESIN_COMPLEX	GO_KINESIN_COMPLEX	GO_KINESIN_COMPLEX	20	-0.541907	-1.1904	0.267751	0.817041	0.791348	138	tags=15%, list=4%, signal=15%	KIF26B/KIF26A
GO_POSITIVE_REGULATION_OF_RESPONSE_TO_WOUNDING	GO_POSITIVE_REGULATION_OF_RESPONSE_TO_WOUNDING	GO_POSITIVE_REGULATION_OF_RESPONSE_TO_WOUNDING	23	-0.526072	-1.19051	0.25974	0.811344	0.78583	388	tags=26%, list=11%, signal=23%	USF1/THBS1/SMOC2/CCN4/PTN
GO_PROTEIN_TYROSINE_KINASE_ACTIVITY	GO_PROTEIN_TYROSINE_KINASE_ACTIVITY	GO_PROTEIN_TYROSINE_KINASE_ACTIVITY	47	-0.466855	-1.19217	0.211634	0.774881	0.750514	375	tags=36%, list=10%, signal=33%	EGFR/SCYL1/NRP2/PDGFRA/CRIM1/NRP1/JAK2/IGF1R/FLT1/DDR1/EFEMP1/EPHB2/PDGFRB/PDGFRL/RET/EPHA4
GO_HEART_TRABECULA_MORPHOGENESIS	GO_HEART_TRABECULA_MORPHOGENESIS	GO_HEART_TRABECULA_MORPHOGENESIS	13	-0.588212	-1.19229	0.260062	0.811344	0.78583	157	tags=38%, list=4%, signal=37%	TGFBR3/HEG1/ADAMTS1/TGFB2
GO_LIPOPROTEIN_BIOSYNTHETIC_PROCESS	GO_LIPOPROTEIN_BIOSYNTHETIC_PROCESS	GO_LIPOPROTEIN_BIOSYNTHETIC_PROCESS	19	-0.548331	-1.1923	0.267751	0.817041	0.791348	307	tags=21%, list=8%, signal=19%	WIPI1/ABCA1/IRGM
GO_NEPHRON_MORPHOGENESIS	GO_NEPHRON_MORPHOGENESIS	GO_NEPHRON_MORPHOGENESIS	24	-0.524173	-1.19281	0.254986	0.809709	0.784247	461	tags=54%, list=13%, signal=48%	GREM1/SALL1/LZTS2/PKD1/IRX1/PTCH1/PBX1/FAT4/STAT1/KIF26B/PDGFRB/LHX1
GO_MYOTUBE_DIFFERENTIATION	GO_MYOTUBE_DIFFERENTIATION	GO_MYOTUBE_DIFFERENTIATION	30	-0.507205	-1.19334	0.228532	0.793959	0.768992	484	tags=27%, list=13%, signal=23%	PTGFRN/ADAM12/IL4R/CDON/TMEM119/CXCL10/CCN3
GO_SUPRAMOLECULAR_POLYMER	GO_SUPRAMOLECULAR_POLYMER	GO_SUPRAMOLECULAR_POLYMER	233	-0.401256	-1.19405	0.120341	0.697894	0.675948	537	tags=17%, list=15%, signal=15%	NRP1/CLIP1/SPTBN1/AHNAK2/DCN/KIF21B/MARCO/NUMA1/JPH2/TIAM1/MMP2/PBXIP1/FBN2/FBLN1/CSRP1/AMOT/COL8A1/COL1A1/SYNE2/FBN1/COL4A5/SDC4/COL5A2/COL5A1/COL1A2/KIF26B/COL6A1/COL3A1/COL6A3/NDRG1/COL11A1/FBLN5/KIF26A/MYL9/MFAP4/ATP2B4/FBXO32/ACTA2
GO_RHYTHMIC_PROCESS	GO_RHYTHMIC_PROCESS	GO_RHYTHMIC_PROCESS	102	-0.423593	-1.19422	0.176334	0.754909	0.73117	480	tags=13%, list=13%, signal=11%	TEF/ASS1/CPT1A/ATF5/NCOR2/SLIT2/NOS2/TGFB3/ADAMTS1/TGFB2/PTN/PTX3
GO_HEART_DEVELOPMENT	GO_HEART_DEVELOPMENT	GO_HEART_DEVELOPMENT	185	-0.40314	-1.19462	0.134904	0.70576	0.683567	716	tags=30%, list=20%, signal=26%	GREM1/POFUT1/SALL1/ROBO1/UBE4B/PAM/REST/NRP2/PDLIM5/GAA/ECE1/AKAP13/PDGFRA/WNT5A/TGFBR3/NRP1/TNFRSF1A/PTK7/PKD1/DLC1/PLXND1/JARID2/VCAM1/SNAI1/NFATC4/JPH2/PDCD4/RXRA/PTCH1/BMPR2/NDRG4/FAT4/SPARC/EMILIN1/FZD1/FBN1/SLIT2/FZD2/COL5A1/HEG1/ADAMTS9/SEMA3C/FLRT2/BICC1/LMO4/PDGFRB/COL3A1/FOXF1/LOX/JAG1/COL11A1/ADAMTS1/PCSK5/TGFB2/PTN
GO_SPECIFICATION_OF_SYMMETRY	GO_SPECIFICATION_OF_SYMMETRY	GO_SPECIFICATION_OF_SYMMETRY	23	-0.527946	-1.19475	0.255411	0.809709	0.784247	286	tags=22%, list=8%, signal=20%	GREM2/BICC1/FOXF1/PCSK5
GO_REGULATION_OF_T_CELL_ACTIVATION	GO_REGULATION_OF_T_CELL_ACTIVATION	GO_REGULATION_OF_T_CELL_ACTIVATION	70	-0.443303	-1.195	0.198327	0.760622	0.736704	566	tags=26%, list=16%, signal=22%	ANXA1/PRNP/CEBPB/VCAM1/IRF1/SIRPA/IL4R/LGALS9B/RUNX1/VSIR/CCL5/SOX13/SDC4/HLA-E/IL6ST/CAV1/ZBTB16
GO_COCHLEA_DEVELOPMENT	GO_COCHLEA_DEVELOPMENT	GO_COCHLEA_DEVELOPMENT	13	-0.589841	-1.19559	0.256966	0.811344	0.78583	574	tags=31%, list=16%, signal=26%	PTK7/FZD2/EPHA4
GO_REGULATION_OF_KIDNEY_DEVELOPMENT	GO_REGULATION_OF_KIDNEY_DEVELOPMENT	GO_REGULATION_OF_KIDNEY_DEVELOPMENT	16	-0.56461	-1.19573	0.275148	0.824999	0.799056	278	tags=31%, list=8%, signal=29%	STAT1/PDGFRB/RET/LHX1
GO_GERM_CELL_DEVELOPMENT	GO_GERM_CELL_DEVELOPMENT	GO_GERM_CELL_DEVELOPMENT	59	-0.4552	-1.19583	0.20438	0.767632	0.743493	289	tags=12%, list=8%, signal=11%	SOHLH1/SMARCA2/TDRD5/ZBTB16/PTN/PTX3
GO_TRANSITION_METAL_ION_BINDING	GO_TRANSITION_METAL_ION_BINDING	GO_TRANSITION_METAL_ION_BINDING	266	-0.398505	-1.19598	0.106472	0.683926	0.662419	597	tags=22%, list=16%, signal=20%	P3H3/TET3/HDAC6/TRIM71/RARG/LOXL3/ZCCHC14/MTR/SEC24D/CLIP1/CHD3/BMP1/EHMT2/ZMYM3/PRNP/MMP14/APP/FTH1/TNFAIP3/ZNFX1/LCN2/LOXL2/PARP1/USP3/ERAP1/RXRA/MSRB3/XAF1/MMP2/TRIM5/TF/MMP13/KLF7/IFIH1/DDX58/PDZRN3/KLF4/CSRP1/THRA/SAMHD1/SOD2/ZFHX4/ADAMTS2/P4HA2/SLFN13/ADAMTS9/CP/VDR/LARGE2/SOD3/LOX/ADAMTS1/CYP7B1/PAPPA/CYP1B1/P4HA3/ADAMTS5
GO_IMMUNE_EFFECTOR_PROCESS	GO_IMMUNE_EFFECTOR_PROCESS	GO_IMMUNE_EFFECTOR_PROCESS	319	-0.395161	-1.19642	0.0989796	0.679245	0.657885	664	tags=24%, list=18%, signal=21%	CKAP4/CTSC/CFH/TRIM25/NPC2/ACAA1/GAA/SPTAN1/CTSA/LAMP2/MYO10/WNT5A/B2M/CST3/LOXL3/WASF2/PROS1/ANXA1/IFITM3/APP/ADAR/STAT3/FTH1/TNFAIP3/ABR/CNN2/LCN2/CADM1/VAV2/GRN/MOV10/RTP4/TRIM5/IFNAR2/RSAD2/IRF1/IFIH1/DDX58/IL1R1/SIRPA/IL4R/PARP3/SERPINB9/STAT2/ISG15/DTX3L/IFITM2/PARP9/SLPI/IRF7/SAMHD1/OAS2/PIK3CD/IFIT1B/TGFB3/STAT1/SLFN13/HLA-E/ITM2A/IFIT3/DDX60/FOXF1/C3/HP/JAG1/SERPING1/SERPINA3/LBP/CXCL10/C1S/C1R/TGFB2/CXCL6/PTX3
GO_POSITIVE_REGULATION_OF_CALCIUM_ION_TRANSPORT_INTO_CYTOSOL	GO_POSITIVE_REGULATION_OF_CALCIUM_ION_TRANSPORT_INTO_CYTOSOL	GO_POSITIVE_REGULATION_OF_CALCIUM_ION_TRANSPORT_INTO_CYTOSOL	12	-0.594653	-1.19661	0.265649	0.817041	0.791348	387	tags=25%, list=11%, signal=22%	CAV1/CXCL10
GO_POSITIVE_REGULATION_OF_IMMUNE_SYSTEM_PROCESS	GO_POSITIVE_REGULATION_OF_IMMUNE_SYSTEM_PROCESS	GO_POSITIVE_REGULATION_OF_IMMUNE_SYSTEM_PROCESS	258	-0.399742	-1.19788	0.117277	0.688753	0.667094	502	tags=21%, list=14%, signal=19%	PSME2/PRNP/MMP14/PSME1/APP/MARCO/STAT3/VCAM1/TNFAIP3/CSF1/CADM1/VAV2/TNIP1/FOXO3/TRIM5/RSAD2/PLA2G7/IRF1/IFIH1/DDX58/IL1R1/SIRPA/IL4R/RUNX1/VSIR/PSMB8/ISG15/CCL5/PARP9/IRF7/PSMB10/THBS1/PIK3CD/IRGM/STAT1/HLA-E/ZBP1/IL6ST/CAV1/DDX60/GAS6/CXCL12/FOXF1/C3/JAG1/SERPING1/LBP/CXCL10/C1S/C1R/TGFB2/ZBTB16/PTN
GO_NEURAL_TUBE_DEVELOPMENT	GO_NEURAL_TUBE_DEVELOPMENT	GO_NEURAL_TUBE_DEVELOPMENT	61	-0.453078	-1.19814	0.21351	0.776866	0.752436	711	tags=36%, list=20%, signal=30%	ZEB2/SCRIB/SKI/TRIM71/WNT5A/RARG/MTHFR/PTK7/PKD1/DLC1/PLXNB2/PHGDH/SSBP3/PTCH1/FZD1/SDC4/FZD2/SEMA3C/LMO4/SFRP1/TGFB2
GO_POSITIVE_REGULATION_OF_DEVELOPMENTAL_PROCESS	GO_POSITIVE_REGULATION_OF_DEVELOPMENTAL_PROCESS	GO_POSITIVE_REGULATION_OF_DEVELOPMENTAL_PROCESS	400	-0.393436	-1.19848	0.0698381	0.635175	0.615201	574	tags=25%, list=16%, signal=24%	B2M/CLSTN1/ENC1/DMRT1/TGFBR3/PHLDB2/ANXA1/NRP1/TNFRSF1A/PTK7/ADGRL1/SCARB2/BMP1/DCN/CBFA2T2/MMP14/CEBPB/AGRN/HK2/IL1RAP/STAT3/PLXND1/HDAC7/TNFAIP3/NUMA1/CSF1/RHOJ/SNAI1/NUMBL/LOXL2/PARP1/RELN/PLXNB2/SASH1/PREX1/GRN/TIAM1/ADAM12/ERAP1/JAK2/CLSTN2/FOXO3/SSBP3/PTCH1/BMPR2/BCL9L/FBN2/KALRN/NDRG4/IL4R/KLF4/SPHK1/TENM3/GHR/RUNX1/VSIR/GPM6B/AMOT/ISG15/EEF2K/WNT9A/FLT1/SOD2/THBS1/FZD1/THBS2/COL1A1/SLIT2/CDON/TGFB3/STAT1/ADAMTS9/CEBPD/SEMA3C/EPHB2/FLRT2/TMEM119/PDGFRB/SFRP1/IL6ST/VDR/IGFBP3/NEDD9/RET/GAS6/CXCL12/C3/JAG1/SMOC2/CCN4/EPHA4/CCL11/TGFB2/ZBTB16/CYP1B1/FST/DIO3/LHX1/PTN
GO_VACUOLE	GO_VACUOLE	GO_VACUOLE	227	-0.403598	-1.19895	0.109208	0.683926	0.662419	698	tags=24%, list=19%, signal=21%	GNS/TCN2/WDR48/TXNDC5/SDC2/CKAP4/CTSC/NPC2/GAA/ECE1/PIK3C3/TPP1/RNF19B/AHNAK/CTSA/LAMP2/LAPTM4A/ULK1/SPPL2A/ANXA1/HEXA/IFITM3/SCARB2/DCN/BGN/AGRN/SDC3/SLC3A2/FTH1/TNFAIP3/MAN2B2/ASS1/GRN/CTSF/WIPI1/VCAN/DTX3L/GPC4/SLC7A5/PIK3CD/SDC4/IRGM/PDGFRB/CP/DRAM1/PEG3/MYO7A/COL6A1/C3/SERPINA3/SRPX/RRAGD/OGN/PRELP
GO_RESPONSE_TO_AMINO_ACID_STARVATION	GO_RESPONSE_TO_AMINO_ACID_STARVATION	GO_RESPONSE_TO_AMINO_ACID_STARVATION	20	-0.545835	-1.19903	0.255917	0.809709	0.784247	125	tags=35%, list=3%, signal=34%	LARP1/ATF4/EIF2AK2/SLC38A2/FAS/RRAGD
GO_LEUKOCYTE_CELL_CELL_ADHESION	GO_LEUKOCYTE_CELL_CELL_ADHESION	GO_LEUKOCYTE_CELL_CELL_ADHESION	74	-0.44183	-1.1994	0.191489	0.758561	0.734707	566	tags=30%, list=16%, signal=26%	ANXA1/PRNP/CEBPB/VCAM1/ASS1/TNIP1/CERCAM/IRF1/SIRPA/IL4R/KLF4/LGALS9B/RUNX1/VSIR/CCL5/SDC4/HLA-E/IL6ST/CAV1/CXCL12/ZBTB16
GO_REGULATION_OF_CELLULAR_COMPONENT_MOVEMENT	GO_REGULATION_OF_CELLULAR_COMPONENT_MOVEMENT	GO_REGULATION_OF_CELLULAR_COMPONENT_MOVEMENT	326	-0.396232	-1.20054	0.093047	0.66632	0.645367	466	tags=24%, list=13%, signal=23%	ARAP1/STAT3/DLC1/PLXND1/HDAC7/CSF1/SLC9A3R1/ABR/RHOJ/SNAI1/RELN/COL18A1/PLXNB2/SASH1/PREX1/GRN/TIAM1/JAK2/FOXO3/IGF1R/PLA2G7/TF/BMPR2/DDX58/IL1R1/FBLN1/NDRG4/KLF4/SPHK1/VSIR/AMOT/CCL5/SPARC/EMILIN1/FLT1/SOD2/THBS1/PIK3CD/COL1A1/SYNE2/MCAM/SLIT2/SDC4/SGK1/SULF1/ADAMTS9/SEMA3C/FLRT2/AMOTL2/LMO4/LAMA4/RND3/PDGFRB/SFRP1/LRRC15/POSTN/IGFBP3/NEDD9/CAV1/APOD/IGSF10/COL3A1/RET/GAS6/CXCL12/FOXF1/JAG1/SMOC2/CCN4/ADAMTS1/LBP/CXCL10/CCL11/TGFB2/CYP1B1/CCN3/PTN
GO_CARDIAC_CHAMBER_MORPHOGENESIS	GO_CARDIAC_CHAMBER_MORPHOGENESIS	GO_CARDIAC_CHAMBER_MORPHOGENESIS	45	-0.473462	-1.2009	0.212235	0.776268	0.751857	205	tags=27%, list=6%, signal=25%	BMPR2/FZD1/SLIT2/FZD2/HEG1/SEMA3C/FOXF1/JAG1/COL11A1/ADAMTS1/TGFB2
GO_9PLUS2_MOTILE_CILIUM	GO_9PLUS2_MOTILE_CILIUM	GO_9PLUS2_MOTILE_CILIUM	10	-0.622905	-1.20159	0.27673	0.82578	0.799812	432	tags=40%, list=12%, signal=35%	GABARAP/SLC9A3R1/ATP2B4
GO_DNA_BINDING_TRANSCRIPTION_REPRESSOR_ACTIVITY	GO_DNA_BINDING_TRANSCRIPTION_REPRESSOR_ACTIVITY	GO_DNA_BINDING_TRANSCRIPTION_REPRESSOR_ACTIVITY	47	-0.470546	-1.20159	0.204208	0.767632	0.743493	684	tags=36%, list=19%, signal=30%	ZEB2/REST/BCL6B/ETV6/FOXO1/CEBPB/JARID2/SNAI1/NFATC4/ARID5B/FOXO3/IRX1/CREB3L1/TBX15/MYPOP/ZBTB16
GO_SCF_UBIQUITIN_LIGASE_COMPLEX	GO_SCF_UBIQUITIN_LIGASE_COMPLEX	GO_SCF_UBIQUITIN_LIGASE_COMPLEX	15	-0.571833	-1.20165	0.272321	0.823566	0.797668	28	tags=13%, list=1%, signal=13%	FBXO32
GO_NEGATIVE_REGULATION_OF_DEPHOSPHORYLATION	GO_NEGATIVE_REGULATION_OF_DEPHOSPHORYLATION	GO_NEGATIVE_REGULATION_OF_DEPHOSPHORYLATION	32	-0.50491	-1.20198	0.216552	0.782644	0.758033	36	tags=12%, list=1%, signal=12%	GNAI2/TGFB2/PTN
GO_POSITIVE_REGULATION_OF_LYMPHOCYTE_MEDIATED_IMMUNITY	GO_POSITIVE_REGULATION_OF_LYMPHOCYTE_MEDIATED_IMMUNITY	GO_POSITIVE_REGULATION_OF_LYMPHOCYTE_MEDIATED_IMMUNITY	18	-0.557242	-1.2031	0.261128	0.812216	0.786675	572	tags=33%, list=16%, signal=28%	CADM1/RSAD2/IL1R1/HLA-E/C3
GO_METALLOPEPTIDASE_ACTIVITY	GO_METALLOPEPTIDASE_ACTIVITY	GO_METALLOPEPTIDASE_ACTIVITY	45	-0.474488	-1.20351	0.209738	0.770362	0.746137	377	tags=27%, list=10%, signal=24%	MMP14/ADAM12/ERAP1/MMP2/MMP13/ADAMTS2/ADAMTS9/ADAM23/ADAMTS1/PAPPA/ADAMTS5
GO_ADAPTIVE_THERMOGENESIS	GO_ADAPTIVE_THERMOGENESIS	GO_ADAPTIVE_THERMOGENESIS	42	-0.481477	-1.2036	0.19568	0.758561	0.734707	481	tags=33%, list=13%, signal=29%	CEBPB/LCN2/JAK2/TLE3/GRB10/IGF1R/IL4R/THRA/GADD45G/LAMA4/CAV1/EPAS1/ADAMTS5
GO_INSULIN_LIKE_GROWTH_FACTOR_BINDING	GO_INSULIN_LIKE_GROWTH_FACTOR_BINDING	GO_INSULIN_LIKE_GROWTH_FACTOR_BINDING	16	-0.568429	-1.20382	0.264793	0.815899	0.790242	109	tags=50%, list=3%, signal=49%	CRIM1/IGFBP7/IGF1R/IGFBP3/CCN4/CCN3/CCN5
GO_NEGATIVE_REGULATION_OF_GLIOGENESIS	GO_NEGATIVE_REGULATION_OF_GLIOGENESIS	GO_NEGATIVE_REGULATION_OF_GLIOGENESIS	10	-0.624367	-1.20441	0.275157	0.824999	0.799056	10	tags=40%, list=0%, signal=40%	NOTCH1/SKI/PTN
GO_NIK_NF_KAPPAB_SIGNALING	GO_NIK_NF_KAPPAB_SIGNALING	GO_NIK_NF_KAPPAB_SIGNALING	60	-0.45742	-1.20457	0.203636	0.767316	0.743187	493	tags=28%, list=14%, signal=25%	RBCK1/EIF2AK2/EGFR/GREM1/NFKBIA/PSME2/PSME1/APP/HDAC7/SASH1/PDCD4/SPHK1/PSMB8/PSMB10/CCN3/C1QTNF3
GO_MEMBRANE_BIOGENESIS	GO_MEMBRANE_BIOGENESIS	GO_MEMBRANE_BIOGENESIS	13	-0.594864	-1.20577	0.24613	0.800267	0.775102	146	tags=54%, list=4%, signal=52%	PSAP/TLCD1/NLGN2/SPTBN1/EPHB2/CAV1
GO_DNA_BIOSYNTHETIC_PROCESS	GO_DNA_BIOSYNTHETIC_PROCESS	GO_DNA_BIOSYNTHETIC_PROCESS	67	-0.448565	-1.20662	0.188544	0.758561	0.734707	356	tags=19%, list=10%, signal=18%	MAP3K4/GREM1/TRIM25/UBE2L6/PARP10/BMPR2/KLF4/PARP3/ISG15/PDGFRB/LOX/SMOC2
GO_T_CELL_MIGRATION	GO_T_CELL_MIGRATION	GO_T_CELL_MIGRATION	19	-0.55501	-1.20683	0.255917	0.809709	0.784247	247	tags=37%, list=7%, signal=35%	APP/CCL5/PIK3CD/APOD/CXCL12/CXCL10
GO_OOGENESIS	GO_OOGENESIS	GO_OOGENESIS	25	-0.529134	-1.20723	0.239598	0.800267	0.775102	272	tags=16%, list=7%, signal=15%	TDRD5/PTN/PTX3
GO_PLATELET_DERIVED_GROWTH_FACTOR_RECEPTOR_SIGNALING_PATHWAY	GO_PLATELET_DERIVED_GROWTH_FACTOR_RECEPTOR_SIGNALING_PATHWAY	GO_PLATELET_DERIVED_GROWTH_FACTOR_RECEPTOR_SIGNALING_PATHWAY	29	-0.514305	-1.20738	0.218056	0.784366	0.759701	594	tags=34%, list=16%, signal=29%	NRP1/SLC9A3R1/JAK2/ARID5B/NDRG4/PDGFRB/APOD/PDGFRL/LOX
GO_RESPONSE_TO_INORGANIC_SUBSTANCE	GO_RESPONSE_TO_INORGANIC_SUBSTANCE	GO_RESPONSE_TO_INORGANIC_SUBSTANCE	155	-0.415438	-1.20772	0.127232	0.702127	0.680048	581	tags=26%, list=16%, signal=23%	WNT5A/B2M/SLC39A13/MTR/ANXA1/FOXO1/PRNP/DNMT3A/APP/VCAM1/TNFAIP3/LCN2/ASS1/LOXL2/CACNA1G/PARP1/NFATC4/COL18A1/PTCH1/TF/SIRPA/KLF4/EEF2K/SPARC/SOD2/THBS1/COL1A1/STAT1/SELENOP/PDGFRB/CAV1/NDRG1/SOD3/TNFRSF11B/HP/FBLN5/FIBIN/ATP2B4/CYP1B1
GO_TUBE_CLOSURE	GO_TUBE_CLOSURE	GO_TUBE_CLOSURE	40	-0.488673	-1.20805	0.201811	0.765104	0.741044	711	tags=55%, list=20%, signal=45%	RPS7/ARID1A/TEAD2/DVL3/ZEB2/SCRIB/SKI/TRIM71/WNT5A/RARG/MTHFR/PTK7/DLC1/PLXNB2/PTCH1/FZD1/SDC4/FZD2/LMO4/SFRP1/TGFB2
GO_POSITIVE_REGULATION_OF_ERYTHROCYTE_DIFFERENTIATION	GO_POSITIVE_REGULATION_OF_ERYTHROCYTE_DIFFERENTIATION	GO_POSITIVE_REGULATION_OF_ERYTHROCYTE_DIFFERENTIATION	13	-0.596371	-1.20883	0.241486	0.800267	0.775102	451	tags=38%, list=12%, signal=34%	STAT3/FOXO3/ISG15/STAT1
GO_RNA_HELICASE_ACTIVITY	GO_RNA_HELICASE_ACTIVITY	GO_RNA_HELICASE_ACTIVITY	38	-0.491439	-1.20904	0.199482	0.761519	0.737572	569	tags=16%, list=16%, signal=13%	TDRD9/MOV10/IFIH1/DDX58/DDX60
GO_CYTOKINE_ACTIVITY	GO_CYTOKINE_ACTIVITY	GO_CYTOKINE_ACTIVITY	29	-0.515151	-1.20936	0.216667	0.782644	0.758033	247	tags=34%, list=7%, signal=32%	GREM2/TGFB3/CXCL2/TNFRSF11B/CXCL12/CXCL10/CCL11/TGFB2/CXCL6
GO_RHO_PROTEIN_SIGNAL_TRANSDUCTION	GO_RHO_PROTEIN_SIGNAL_TRANSDUCTION	GO_RHO_PROTEIN_SIGNAL_TRANSDUCTION	65	-0.450044	-1.2097	0.183432	0.758049	0.734211	814	tags=38%, list=22%, signal=30%	ARHGEF25/KCTD10/KANK2/PLEKHG2/ROBO1/ARHGEF10/AKAP13/GNA12/NRP1/DLC1/ABR/RHOJ/ARHGEF18/VAV2/PREX1/TIAM1/CDC42EP4/KALRN/ABCA1/HEG1/COL1A2/RND3/PDGFRB/COL3A1
GO_POSITIVE_REGULATION_OF_CELL_DIVISION	GO_POSITIVE_REGULATION_OF_CELL_DIVISION	GO_POSITIVE_REGULATION_OF_CELL_DIVISION	15	-0.576131	-1.21069	0.264881	0.815899	0.790242	169	tags=20%, list=5%, signal=19%	TGFB2/PTN
GO_HAIR_CELL_DIFFERENTIATION	GO_HAIR_CELL_DIFFERENTIATION	GO_HAIR_CELL_DIFFERENTIATION	15	-0.576407	-1.21127	0.264881	0.815899	0.790242	98	tags=40%, list=3%, signal=39%	SCRIB/SLC9A3R1/MYO7A/ESRP1/JAG1
GO_SECONDARY_METABOLIC_PROCESS	GO_SECONDARY_METABOLIC_PROCESS	GO_SECONDARY_METABOLIC_PROCESS	14	-0.583012	-1.21195	0.241641	0.800267	0.775102	683	tags=50%, list=19%, signal=41%	PAM/ACAA1/ARL1/WNT5A/CDH3/CYP1B1
GO_ACTIVATION_OF_INNATE_IMMUNE_RESPONSE	GO_ACTIVATION_OF_INNATE_IMMUNE_RESPONSE	GO_ACTIVATION_OF_INNATE_IMMUNE_RESPONSE	91	-0.435462	-1.212	0.163953	0.733865	0.710787	502	tags=20%, list=14%, signal=17%	PSME2/PSME1/MARCO/TNFAIP3/TNIP1/TRIM5/RSAD2/IRF1/IFIH1/DDX58/PSMB8/IRF7/PSMB10/IRGM/CAV1/DDX60/LBP
GO_GLUTAMINE_FAMILY_AMINO_ACID_METABOLIC_PROCESS	GO_GLUTAMINE_FAMILY_AMINO_ACID_METABOLIC_PROCESS	GO_GLUTAMINE_FAMILY_AMINO_ACID_METABOLIC_PROCESS	16	-0.572338	-1.2121	0.255917	0.809709	0.784247	686	tags=44%, list=19%, signal=36%	OAT/ASS1/CTPS1/PHGDH/NOS2/ATP2B4
GO_FEMALE_SEX_DIFFERENTIATION	GO_FEMALE_SEX_DIFFERENTIATION	GO_FEMALE_SEX_DIFFERENTIATION	36	-0.49914	-1.21273	0.19657	0.758561	0.734707	191	tags=28%, list=5%, signal=27%	CEBPB/ARID5B/LHFPL2/SLIT2/SFRP1/ADAMTS1/FST/LHX1/PTX3
GO_EMBRYONIC_CRANIAL_SKELETON_MORPHOGENESIS	GO_EMBRYONIC_CRANIAL_SKELETON_MORPHOGENESIS	GO_EMBRYONIC_CRANIAL_SKELETON_MORPHOGENESIS	18	-0.561763	-1.21286	0.247774	0.802511	0.777274	190	tags=28%, list=5%, signal=26%	MMP14/TBX15/TGFB3/LHX1
GO_EPITHELIAL_CELL_PROLIFERATION	GO_EPITHELIAL_CELL_PROLIFERATION	GO_EPITHELIAL_CELL_PROLIFERATION	120	-0.423457	-1.21305	0.141084	0.715246	0.692754	591	tags=29%, list=16%, signal=25%	WNT5A/B2M/TGFBR3/LAMC1/NRP1/MMP14/CEBPB/STAT3/TNFAIP3/LOXL2/GRN/SULF2/PTCH1/BMPR2/NFIB/CCL5/SPARC/FLT1/COL8A1/THBS1/SULF1/STAT1/SFRP1/VDR/IGFBP3/CAV1/CDH3/CXCL12/CCL11/TGFB2/CYP7B1/FST/CCN3/PTN
GO_TOLL_LIKE_RECEPTOR_SIGNALING_PATHWAY	GO_TOLL_LIKE_RECEPTOR_SIGNALING_PATHWAY	GO_TOLL_LIKE_RECEPTOR_SIGNALING_PATHWAY	35	-0.500967	-1.21309	0.192563	0.758561	0.734707	631	tags=29%, list=17%, signal=24%	PIK3C3/IRAK2/TNFAIP3/TNIP1/RSAD2/IRF1/IRF7/CAV1/LBP
GO_CARDIAC_EPITHELIAL_TO_MESENCHYMAL_TRANSITION	GO_CARDIAC_EPITHELIAL_TO_MESENCHYMAL_TRANSITION	GO_CARDIAC_EPITHELIAL_TO_MESENCHYMAL_TRANSITION	12	-0.603001	-1.21341	0.250382	0.804147	0.77886	550	tags=42%, list=15%, signal=35%	SNAI1/PDCD4/JAG1/TGFB2
GO_CELL_SURFACE	GO_CELL_SURFACE	GO_CELL_SURFACE	184	-0.410923	-1.2139	0.113269	0.685697	0.664134	574	tags=35%, list=16%, signal=31%	B2M/CLSTN1/LRPAP1/SLC16A1/TGFBR3/NOTCH3/ANXA1/NRP1/TNFRSF1A/PRNP/BGN/SDC3/APP/PKD1/SLC3A2/LIFR/IGSF3/VCAM1/ADGRE1/TNS1/PLXNB2/PTGFRN/MXRA8/CLSTN2/SULF2/CDH11/TF/BMPR2/IL1R1/SIRPA/ITGB5/TFPI/GHR/AMOT/SPARC/ANTXR1/GPC4/SLC7A5/THBS1/FZD1/ITGA1/ABCA1/MCAM/SDC4/OSMR/SULF1/TGFB3/HEG1/ADAMTS9/HLA-E/NCAM1/PDGFRB/FAS/SFRP1/IL6ST/CD248/CDH3/CXCL12/C3/EPHA4/LBP/CXCL10/SRPX/PTN
GO_PHOSPHATASE_REGULATOR_ACTIVITY	GO_PHOSPHATASE_REGULATOR_ACTIVITY	GO_PHOSPHATASE_REGULATOR_ACTIVITY	29	-0.517168	-1.2141	0.209722	0.770362	0.746137	109	tags=21%, list=3%, signal=20%	EIF2AK2/PPP2R5D/ZEB2/IGFBP3/PTN
GO_CHOLESTEROL_EFFLUX	GO_CHOLESTEROL_EFFLUX	GO_CHOLESTEROL_EFFLUX	11	-0.615618	-1.21429	0.263889	0.815899	0.790242	889	tags=64%, list=24%, signal=48%	NR1H2/NPC2/NFKBIA/PTCH1/PLTP/ABCA1
GO_METENCEPHALON_DEVELOPMENT	GO_METENCEPHALON_DEVELOPMENT	GO_METENCEPHALON_DEVELOPMENT	34	-0.503136	-1.21429	0.200535	0.763869	0.739848	15	tags=9%, list=0%, signal=9%	LHX1/PTN
GO_REGULATION_OF_POSTSYNAPSE_ORGANIZATION	GO_REGULATION_OF_POSTSYNAPSE_ORGANIZATION	GO_REGULATION_OF_POSTSYNAPSE_ORGANIZATION	33	-0.506638	-1.2144	0.202721	0.765104	0.741044	658	tags=36%, list=18%, signal=30%	SSH1/PDLIM5/WNT5A/PRNP/IL1RAP/RELN/TIAM1/KALRN/EEF2K/EPHA4/PTN
GO_REGULATION_OF_CHEMOTAXIS	GO_REGULATION_OF_CHEMOTAXIS	GO_REGULATION_OF_CHEMOTAXIS	53	-0.469953	-1.21447	0.189591	0.758561	0.734707	328	tags=30%, list=9%, signal=28%	TIAM1/PLA2G7/BMPR2/CCL5/THBS1/SLIT2/SEMA3C/PDGFRB/GAS6/CXCL12/SMOC2/LBP/CXCL10/CCN3/PTN
GO_POSITIVE_REGULATION_OF_DNA_BIOSYNTHETIC_PROCESS	GO_POSITIVE_REGULATION_OF_DNA_BIOSYNTHETIC_PROCESS	GO_POSITIVE_REGULATION_OF_DNA_BIOSYNTHETIC_PROCESS	28	-0.521465	-1.21448	0.217697	0.784366	0.759701	284	tags=18%, list=8%, signal=17%	GREM1/KLF4/PDGFRB/SMOC2
GO_RESPONSE_TO_GROWTH_FACTOR	GO_RESPONSE_TO_GROWTH_FACTOR	GO_RESPONSE_TO_GROWTH_FACTOR	252	-0.406167	-1.21535	0.0927292	0.66632	0.645367	342	tags=16%, list=9%, signal=16%	SULF2/BMPR2/BCL9L/FBN2/ITGB5/KLF4/SPHK1/FAT4/CCL5/EEF2K/SPARC/GREM2/EMILIN1/FLT1/CREB3L1/THBS1/FZD1/COL1A1/FBN1/SLIT2/SULF1/TGFB3/FSTL1/GAS1/COL1A2/FLRT2/PDGFRB/SFRP1/POSTN/CAV1/COL3A1/GAS6/ESRP1/LOX/SMOC2/TGFB2/FST/LHX1/PTN/ASPN
GO_FIBROBLAST_MIGRATION	GO_FIBROBLAST_MIGRATION	GO_FIBROBLAST_MIGRATION	21	-0.548057	-1.21597	0.240288	0.800267	0.775102	593	tags=33%, list=16%, signal=28%	RCC2/TNS1/ARID5B/THBS1/SDC4/CCN3
GO_MUSCLE_CELL_MIGRATION	GO_MUSCLE_CELL_MIGRATION	GO_MUSCLE_CELL_MIGRATION	38	-0.49434	-1.21617	0.190415	0.758561	0.734707	286	tags=26%, list=8%, signal=25%	CCL5/SLIT2/DDR1/PDGFRB/POSTN/IGFBP3/CCN4/ADAMTS1/CCN3
GO_ANTIMICROBIAL_HUMORAL_RESPONSE	GO_ANTIMICROBIAL_HUMORAL_RESPONSE	GO_ANTIMICROBIAL_HUMORAL_RESPONSE	10	-0.630634	-1.21649	0.265723	0.817041	0.791348	238	tags=60%, list=7%, signal=56%	SLPI/HLA-E/CXCL2/CXCL10/CXCL6
GO_REGULATION_OF_MULTICELLULAR_ORGANISM_GROWTH	GO_REGULATION_OF_MULTICELLULAR_ORGANISM_GROWTH	GO_REGULATION_OF_MULTICELLULAR_ORGANISM_GROWTH	20	-0.553816	-1.21656	0.241124	0.800267	0.775102	527	tags=35%, list=14%, signal=30%	APP/STAT3/CSF1/PTCH1/GHR/DIO3
GO_GASTRULATION_WITH_MOUTH_FORMING_SECOND	GO_GASTRULATION_WITH_MOUTH_FORMING_SECOND	GO_GASTRULATION_WITH_MOUTH_FORMING_SECOND	11	-0.616896	-1.21681	0.259259	0.811344	0.78583	654	tags=36%, list=18%, signal=30%	WNT5A/AMOT/LHX1
GO_INNER_EAR_AUDITORY_RECEPTOR_CELL_DIFFERENTIATION	GO_INNER_EAR_AUDITORY_RECEPTOR_CELL_DIFFERENTIATION	GO_INNER_EAR_AUDITORY_RECEPTOR_CELL_DIFFERENTIATION	13	-0.600949	-1.21811	0.232198	0.796512	0.771465	98	tags=46%, list=3%, signal=45%	SCRIB/SLC9A3R1/MYO7A/ESRP1/JAG1
GO_SMAD_PROTEIN_SIGNAL_TRANSDUCTION	GO_SMAD_PROTEIN_SIGNAL_TRANSDUCTION	GO_SMAD_PROTEIN_SIGNAL_TRANSDUCTION	20	-0.554807	-1.21874	0.236686	0.800267	0.775102	597	tags=35%, list=16%, signal=29%	SPTBN1/PARP1/TF/TGFB3/TGFB2/CCN3
GO_CYTOKINE_RECEPTOR_BINDING	GO_CYTOKINE_RECEPTOR_BINDING	GO_CYTOKINE_RECEPTOR_BINDING	55	-0.467304	-1.21889	0.189255	0.758561	0.734707	453	tags=29%, list=12%, signal=26%	STAT3/LIFR/CSF1/ERAP1/JAK2/CCL5/TGFB3/STAT1/CXCL2/IL6ST/CXCL12/CXCL10/CCL11/TGFB2/CXCL6
GO_TUBE_FORMATION	GO_TUBE_FORMATION	GO_TUBE_FORMATION	58	-0.464325	-1.2192	0.189091	0.758561	0.734707	711	tags=41%, list=20%, signal=34%	GREM1/ZEB2/SCRIB/BCAS3/SKI/TRIM71/WNT5A/RARG/MTHFR/PTK7/DLC1/PLXNB2/IRX1/PTCH1/NFIB/FZD1/SDC4/FZD2/TGM2/LMO4/SFRP1/RET/TGFB2
GO_CHANNEL_REGULATOR_ACTIVITY	GO_CHANNEL_REGULATOR_ACTIVITY	GO_CHANNEL_REGULATOR_ACTIVITY	17	-0.5748	-1.21923	0.245852	0.800267	0.775102	183	tags=24%, list=5%, signal=22%	SGK1/CAV1/ATP2B4
GO_DOUBLE_STRANDED_DNA_BINDING	GO_DOUBLE_STRANDED_DNA_BINDING	GO_DOUBLE_STRANDED_DNA_BINDING	259	-0.406938	-1.21932	0.0880503	0.66489	0.643982	481	tags=18%, list=13%, signal=17%	TEF/ZNF462/DNMT3A/STAT3/JARID2/SOX12/SNAI1/PARP1/NFATC4/USP3/USF1/RXRA/ARID5B/FOXO3/ATF5/FOSL2/IRF1/KLF7/CREBRF/DDX58/ERG/KLF4/PBX1/RUNX1/THRA/NFIB/STAT2/IRF7/ZFHX4/CREB3L1/SOX13/TBX15/STAT1/CEBPD/MYPOP/LMO4/ZBP1/MYCN/SOX3/VDR/DDX60/FOXF1/AFF3/ZBTB16/LHX1/BARHL2
GO_RHO_GUANYL_NUCLEOTIDE_EXCHANGE_FACTOR_ACTIVITY	GO_RHO_GUANYL_NUCLEOTIDE_EXCHANGE_FACTOR_ACTIVITY	GO_RHO_GUANYL_NUCLEOTIDE_EXCHANGE_FACTOR_ACTIVITY	26	-0.532024	-1.21933	0.223496	0.791675	0.76678	677	tags=42%, list=19%, signal=35%	ARHGEF25/PLEKHG2/ARHGEF10/AKAP13/ABR/ARHGEF18/VAV2/PREX1/TIAM1/KALRN
GO_INTERLEUKIN_1_PRODUCTION	GO_INTERLEUKIN_1_PRODUCTION	GO_INTERLEUKIN_1_PRODUCTION	17	-0.57541	-1.22052	0.244344	0.800267	0.775102	574	tags=53%, list=16%, signal=45%	ANXA1/APP/TNFAIP3/JAK2/SIRPA/ABCA1/GAS6/S1PR3
GO_REGULATION_OF_PEPTIDE_SECRETION	GO_REGULATION_OF_PEPTIDE_SECRETION	GO_REGULATION_OF_PEPTIDE_SECRETION	114	-0.429524	-1.22089	0.117714	0.688753	0.667094	453	tags=23%, list=12%, signal=21%	TNFAIP3/CADM1/WLS/TIAM1/JAK2/CPT1A/RSAD2/KLF7/IFIH1/DDX58/KALRN/IL4R/LGALS9B/CCL5/NOS2/TGFB3/HLA-E/SFRP1/SSC5D/POSTN/GAS6/CCN4/TGFB2/CCN3/C1QTNF3
GO_EARLY_ENDOSOME_MEMBRANE	GO_EARLY_ENDOSOME_MEMBRANE	GO_EARLY_ENDOSOME_MEMBRANE	45	-0.481493	-1.22128	0.19226	0.758561	0.734707	616	tags=27%, list=17%, signal=22%	GGA2/RCC2/B2M/ANXA1/WLS/SPHK1/DTX3L/HLA-E/CAV1/STEAP4/EPHA4
GO_POSITIVE_REGULATION_OF_CELL_SUBSTRATE_ADHESION	GO_POSITIVE_REGULATION_OF_CELL_SUBSTRATE_ADHESION	GO_POSITIVE_REGULATION_OF_CELL_SUBSTRATE_ADHESION	50	-0.47497	-1.22205	0.18642	0.758049	0.734211	463	tags=28%, list=13%, signal=25%	CSF1/FBLN2/PREX1/JAK2/EMILIN1/COL8A1/SDC4/SFRP1/CCDC80/NEDD9/FOXF1/SMOC2/PTN
GO_REGULATION_OF_BLOOD_PRESSURE	GO_REGULATION_OF_BLOOD_PRESSURE	GO_REGULATION_OF_BLOOD_PRESSURE	32	-0.513413	-1.22222	0.2	0.762664	0.738681	417	tags=34%, list=11%, signal=31%	ERAP1/BMPR2/SOD2/SGK1/NOS2/COL1A2/POSTN/GAS6/PCSK5/ACTA2
GO_PEPTIDE_SECRETION	GO_PEPTIDE_SECRETION	GO_PEPTIDE_SECRETION	143	-0.424045	-1.22242	0.106982	0.683926	0.662419	552	tags=24%, list=15%, signal=22%	GNPTAB/ANXA1/SPTBN1/LTBP2/IL1RAP/TNFAIP3/CADM1/WLS/TIAM1/JAK2/CPT1A/RSAD2/KLF7/IFIH1/DDX58/KALRN/IL4R/LGALS9B/ISG15/CCL5/RCN3/ABCA1/NOS2/TGFB3/HLA-E/SFRP1/SSC5D/POSTN/GAS6/CCN4/PCSK5/TGFB2/CCN3/C1QTNF3
GO_EXTERNAL_SIDE_OF_PLASMA_MEMBRANE	GO_EXTERNAL_SIDE_OF_PLASMA_MEMBRANE	GO_EXTERNAL_SIDE_OF_PLASMA_MEMBRANE	64	-0.457172	-1.22414	0.17717	0.754909	0.73117	550	tags=39%, list=15%, signal=34%	ANXA1/PRNP/LIFR/VCAM1/ADGRE1/TF/IL1R1/GHR/AMOT/ANTXR1/GPC4/SLC7A5/THBS1/ITGA1/ABCA1/MCAM/OSMR/HEG1/HLA-E/NCAM1/IL6ST/CD248/CXCL12/CXCL10
GO_PROTEIN_LOCALIZATION_TO_CELL_SURFACE	GO_PROTEIN_LOCALIZATION_TO_CELL_SURFACE	GO_PROTEIN_LOCALIZATION_TO_CELL_SURFACE	18	-0.567196	-1.22459	0.240356	0.800267	0.775102	870	tags=39%, list=24%, signal=30%	VCL/FLNA/TM9SF4/GGA2/GPM6B/FBLN5
GO_POSITIVE_REGULATION_OF_DNA_REPAIR	GO_POSITIVE_REGULATION_OF_DNA_REPAIR	GO_POSITIVE_REGULATION_OF_DNA_REPAIR	19	-0.563392	-1.22505	0.235207	0.799979	0.774823	1009	tags=47%, list=28%, signal=34%	TRIM28/FAM168A/EGFR/SLF2/PARP1/PARP3/DTX3L/PARP9
GO_APOPTOTIC_PROCESS_INVOLVED_IN_DEVELOPMENT	GO_APOPTOTIC_PROCESS_INVOLVED_IN_DEVELOPMENT	GO_APOPTOTIC_PROCESS_INVOLVED_IN_DEVELOPMENT	11	-0.62123	-1.22536	0.243827	0.800267	0.775102	830	tags=73%, list=23%, signal=56%	SLIT3/JAG2/SCRIB/TNFRSF1A/SLIT2/VDR/TGFB2
GO_AMINOGLYCAN_METABOLIC_PROCESS	GO_AMINOGLYCAN_METABOLIC_PROCESS	GO_AMINOGLYCAN_METABOLIC_PROCESS	45	-0.48343	-1.22619	0.186017	0.758049	0.734211	531	tags=40%, list=15%, signal=35%	GNS/CHSY1/SDC2/HEXA/DCN/CHPF2/BGN/AGRN/SDC3/DSE/VCAN/GPC4/SDC4/PDGFRB/HS6ST2/OGN/PRELP
GO_EMBRYONIC_MORPHOGENESIS	GO_EMBRYONIC_MORPHOGENESIS	GO_EMBRYONIC_MORPHOGENESIS	199	-0.413609	-1.22749	0.0902256	0.66489	0.643982	684	tags=32%, list=19%, signal=28%	ZEB2/COL4A2/JAG2/SCRIB/LDB1/ECE1/POFUT2/SKI/PDGFRA/GNA12/MBNL1/TRIM71/WNT5A/RARG/MTHFR/RECK/PHLDB2/PTK7/MMP14/DLC1/SLC9A3R1/ABR/SNAI1/PLXNB2/WLS/IRX1/MMP2/PTCH1/BMPR2/FBN2/ITGB5/NDRG4/KLF4/PBX1/AMOT/GREM2/WNT9A/FLT1/COL8A1/FZD1/FBN1/TBX15/SDC4/FZD2/SULF1/CDON/EFEMP1/TGFB3/COL5A2/COL5A1/EPHB2/LMO4/SFRP1/MYO7A/COL6A1/RET/FOXF1/AFF3/COL11A1/COL12A1/TGFB2/ZBTB16/LHX1
GO_TISSUE_REMODELING	GO_TISSUE_REMODELING	GO_TISSUE_REMODELING	57	-0.468791	-1.22824	0.184915	0.758049	0.734211	613	tags=40%, list=17%, signal=34%	IGFBP5/CST3/ANXA1/MMP14/BGN/TNFAIP3/ABR/MMP2/TF/BMPR2/LRRK1/TGFB3/TGM2/SEMA3C/TMEM119/SFRP1/VDR/CAV1/EPAS1/TNFRSF11B/JAG1/PTN
GO_MAST_CELL_MEDIATED_IMMUNITY	GO_MAST_CELL_MEDIATED_IMMUNITY	GO_MAST_CELL_MEDIATED_IMMUNITY	10	-0.636837	-1.22846	0.248428	0.802511	0.777274	285	tags=40%, list=8%, signal=37%	SERPINB9/PIK3CD/FOXF1
GO_REGULATION_OF_TUMOR_NECROSIS_FACTOR_MEDIATED_SIGNALING_PATHWAY	GO_REGULATION_OF_TUMOR_NECROSIS_FACTOR_MEDIATED_SIGNALING_PATHWAY	GO_REGULATION_OF_TUMOR_NECROSIS_FACTOR_MEDIATED_SIGNALING_PATHWAY	13	-0.606066	-1.22848	0.224458	0.792063	0.767156	560	tags=46%, list=15%, signal=39%	SPPL2A/TNFRSF1A/TNFAIP3/SPHK1/GAS6
GO_POSITIVE_REGULATION_OF_OSTEOBLAST_DIFFERENTIATION	GO_POSITIVE_REGULATION_OF_OSTEOBLAST_DIFFERENTIATION	GO_POSITIVE_REGULATION_OF_OSTEOBLAST_DIFFERENTIATION	23	-0.543058	-1.22894	0.217893	0.784366	0.759701	313	tags=35%, list=9%, signal=32%	BMPR2/FBN2/CEBPD/TMEM119/IL6ST/JAG1/CCN4
GO_NEGATIVE_REGULATION_OF_EPITHELIAL_CELL_DIFFERENTIATION	GO_NEGATIVE_REGULATION_OF_EPITHELIAL_CELL_DIFFERENTIATION	GO_NEGATIVE_REGULATION_OF_EPITHELIAL_CELL_DIFFERENTIATION	14	-0.591408	-1.2294	0.227964	0.793276	0.768331	164	tags=29%, list=5%, signal=27%	CAV1/JAG1/S1PR3
GO_POSITIVE_REGULATION_OF_SMOOTH_MUSCLE_CELL_MIGRATION	GO_POSITIVE_REGULATION_OF_SMOOTH_MUSCLE_CELL_MIGRATION	GO_POSITIVE_REGULATION_OF_SMOOTH_MUSCLE_CELL_MIGRATION	18	-0.569886	-1.2304	0.232938	0.796512	0.771465	247	tags=44%, list=7%, signal=42%	IGFBP5/NRP1/CCL5/PDGFRB/POSTN/CCN4/ADAMTS1
GO_PROTEIN_CONTAINING_COMPLEX_BINDING	GO_PROTEIN_CONTAINING_COMPLEX_BINDING	GO_PROTEIN_CONTAINING_COMPLEX_BINDING	396	-0.403605	-1.23051	0.0394338	0.591633	0.573028	342	tags=12%, list=9%, signal=12%	IGF1R/PTCH1/PCOLCE/MMP13/IFIH1/FBLN1/TAPBP/ITGB5/THRA/NCOR2/ABLIM1/ISG15/SPARC/ANTXR1/EMILIN1/THBS1/ITGA1/ABCA1/SYNE2/FBN1/TAGLN/DDR1/COL5A1/ADAM23/HLA-E/EPHB2/LRRC15/CAV1/MYO7A/COL6A1/COL6A2/COL3A1/COL14A1/TGFBI/CXCL12/LOX/FBLN5/CCN4/S1PR3/FST/CCN3/ITGA11/PTN/ADAMTS5/CCN5/PTX3/ASPN
GO_RESPONSE_TO_DSRNA	GO_RESPONSE_TO_DSRNA	GO_RESPONSE_TO_DSRNA	13	-0.60777	-1.23193	0.218266	0.784366	0.759701	631	tags=38%, list=17%, signal=32%	SLC3A2/IFIH1/DDX58/CAV1
GO_INTRINSIC_APOPTOTIC_SIGNALING_PATHWAY_IN_RESPONSE_TO_OXIDATIVE_STRESS	GO_INTRINSIC_APOPTOTIC_SIGNALING_PATHWAY_IN_RESPONSE_TO_OXIDATIVE_STRESS	GO_INTRINSIC_APOPTOTIC_SIGNALING_PATHWAY_IN_RESPONSE_TO_OXIDATIVE_STRESS	18	-0.571697	-1.23431	0.225519	0.793276	0.768331	404	tags=33%, list=11%, signal=30%	P4HB/PARP1/JAK2/SOD2/CYP1B1
GO_RESPONSE_TO_MOLECULE_OF_BACTERIAL_ORIGIN	GO_RESPONSE_TO_MOLECULE_OF_BACTERIAL_ORIGIN	GO_RESPONSE_TO_MOLECULE_OF_BACTERIAL_ORIGIN	88	-0.446526	-1.23543	0.137809	0.707687	0.685433	502	tags=30%, list=14%, signal=26%	DCN/CEBPB/VCAM1/TNFAIP3/ABR/LCN2/ASS1/SASH1/PDCD4/JAK2/TRIM5/SIRPA/TFPI/CCL5/SPARC/SLPI/ABCA1/NOS2/IRGM/CXCL2/SSC5D/VDR/LBP/CXCL10/CXCL6
GO_NEGATIVE_REGULATION_OF_CELL_DEVELOPMENT	GO_NEGATIVE_REGULATION_OF_CELL_DEVELOPMENT	GO_NEGATIVE_REGULATION_OF_CELL_DEVELOPMENT	100	-0.439435	-1.23555	0.126157	0.702127	0.680048	574	tags=28%, list=16%, signal=24%	WNT5A/RCC2/B2M/NOTCH3/NRP1/CBFA2T2/APP/STAT3/NFATC4/CTDSP1/FBLN1/PBX1/FBN1/SLIT2/SEMA3C/EPHB2/RFLNB/SOX3/POSTN/COL3A1/JAG1/EPHA4/S1PR3/CCL11/PMP22/DIO3/PTN
GO_REGULATION_OF_LYMPHOCYTE_ACTIVATION	GO_REGULATION_OF_LYMPHOCYTE_ACTIVATION	GO_REGULATION_OF_LYMPHOCYTE_ACTIVATION	92	-0.443348	-1.23585	0.139211	0.712198	0.689802	487	tags=25%, list=13%, signal=22%	ANXA1/PRNP/MMP14/CEBPB/VCAM1/TNFAIP3/IRF1/SIRPA/IL4R/LGALS9B/RUNX1/VSIR/PARP3/CCL5/SOX13/SDC4/HLA-E/SFRP1/IL6ST/CAV1/GAS6/ZBTB16
GO_ENDOCHONDRAL_BONE_MORPHOGENESIS	GO_ENDOCHONDRAL_BONE_MORPHOGENESIS	GO_ENDOCHONDRAL_BONE_MORPHOGENESIS	28	-0.530648	-1.23587	0.191011	0.758561	0.734707	567	tags=46%, list=16%, signal=39%	NAB2/MMP14/SERPINH1/MMP13/BMPR2/COL1A1/TMEM119/COL6A1/COL6A2/COL6A3/COL14A1/COL12A1
GO_G_PROTEIN_COUPLED_RECEPTOR_SIGNALING_PATHWAY	GO_G_PROTEIN_COUPLED_RECEPTOR_SIGNALING_PATHWAY	GO_G_PROTEIN_COUPLED_RECEPTOR_SIGNALING_PATHWAY	120	-0.431541	-1.23621	0.107223	0.683926	0.662419	596	tags=32%, list=16%, signal=27%	GNA12/WNT5A/WASF2/ANXA1/GNAZ/ADGRL1/AGRN/APP/ADGRL2/MARCO/SLC9A3R1/ABR/ADGRE1/ARHGEF18/VAV2/PREX1/TIAM1/JAK2/KALRN/SPHK1/CCL5/GPR153/FZD1/ABCA1/FZD2/TGM2/CXCL2/PDGFRB/CAV1/PDGFRL/CXCL12/C3/S1PR3/CXCL10/CCL11/ATP2B4/CXCL6
GO_NEGATIVE_REGULATION_OF_CELL_MOTILITY	GO_NEGATIVE_REGULATION_OF_CELL_MOTILITY	GO_NEGATIVE_REGULATION_OF_CELL_MOTILITY	90	-0.44467	-1.23646	0.136523	0.706601	0.684381	451	tags=24%, list=12%, signal=22%	DLC1/SLC9A3R1/ABR/FOXO3/FBLN1/NDRG4/KLF4/EMILIN1/THBS1/SLIT2/SULF1/ADAMTS9/SFRP1/IGFBP3/APOD/COL3A1/CXCL12/JAG1/CYP1B1/CCN3/PTN
GO_REGULATION_OF_GLIAL_CELL_DIFFERENTIATION	GO_REGULATION_OF_GLIAL_CELL_DIFFERENTIATION	GO_REGULATION_OF_GLIAL_CELL_DIFFERENTIATION	19	-0.568883	-1.23699	0.226331	0.793276	0.768331	121	tags=16%, list=3%, signal=15%	EPHA4/PTN
GO_POSITIVE_REGULATION_OF_LEUKOCYTE_MIGRATION	GO_POSITIVE_REGULATION_OF_LEUKOCYTE_MIGRATION	GO_POSITIVE_REGULATION_OF_LEUKOCYTE_MIGRATION	31	-0.524591	-1.23776	0.189415	0.758561	0.734707	484	tags=39%, list=13%, signal=34%	APP/CSF1/PLA2G7/IL1R1/CCL5/THBS1/GAS6/CXCL12/LBP/CXCL10/PTN
GO_REGULATION_OF_CELL_ACTIVATION	GO_REGULATION_OF_CELL_ACTIVATION	GO_REGULATION_OF_CELL_ACTIVATION	124	-0.430921	-1.23822	0.0998878	0.679452	0.658086	487	tags=26%, list=13%, signal=23%	MMP14/CEBPB/VCAM1/TNFAIP3/ABR/GRN/JAK2/IRF1/SIRPA/IL4R/SPHK1/LGALS9B/RUNX1/VSIR/PARP3/CCL5/EMILIN1/THBS1/SOX13/SDC4/SLC7A2/HLA-E/LMO4/PDGFRB/SFRP1/IL6ST/CAV1/GAS6/FOXF1/LBP/ZBTB16
GO_SKELETAL_SYSTEM_MORPHOGENESIS	GO_SKELETAL_SYSTEM_MORPHOGENESIS	GO_SKELETAL_SYSTEM_MORPHOGENESIS	78	-0.453435	-1.23828	0.151586	0.72028	0.69763	597	tags=36%, list=16%, signal=31%	PDGFRA/RARG/BMP1/NAB2/MMP14/PKD1/SERPINH1/ARID5B/MMP2/MMP13/BMPR2/FBN2/THRA/WNT9A/COL1A1/TBX15/TGFB3/RFLNB/TMEM119/SFRP1/COL6A1/COL6A2/COL6A3/COL14A1/COL11A1/COL12A1/LHX1
GO_CIRCULATORY_SYSTEM_PROCESS	GO_CIRCULATORY_SYSTEM_PROCESS	GO_CIRCULATORY_SYSTEM_PROCESS	103	-0.438015	-1.23843	0.13164	0.702127	0.680048	430	tags=25%, list=12%, signal=23%	NAV2/CACNA1G/ERAP1/JAK2/BMPR2/THRA/SOD2/ITGA1/SLIT2/SGK1/NOS2/STAT1/HEG1/COL1A2/POSTN/CAV1/EPAS1/GAS6/CXCL12/SERPING1/PCSK5/CXCL10/TGFB2/ATP2B4/ACTA2
GO_T_CELL_MEDIATED_IMMUNITY	GO_T_CELL_MEDIATED_IMMUNITY	GO_T_CELL_MEDIATED_IMMUNITY	13	-0.611241	-1.23897	0.21517	0.781278	0.75671	652	tags=46%, list=18%, signal=38%	B2M/RSAD2/IL1R1/HLA-E/JAG1
GO_APOPTOTIC_CELL_CLEARANCE	GO_APOPTOTIC_CELL_CLEARANCE	GO_APOPTOTIC_CELL_CLEARANCE	17	-0.584512	-1.23983	0.220211	0.786656	0.761918	207	tags=41%, list=6%, signal=39%	TXNDC5/MARCO/THBS1/TGM2/GAS6/C3
GO_OSTEOBLAST_DIFFERENTIATION	GO_OSTEOBLAST_DIFFERENTIATION	GO_OSTEOBLAST_DIFFERENTIATION	83	-0.45325	-1.24007	0.137972	0.707687	0.685433	481	tags=27%, list=13%, signal=24%	ADAR/HDAC7/SNAI1/PTCH1/BMPR2/FBN2/VCAN/CREB3L1/FZD1/SMOC1/COL1A1/CEBPD/TMEM119/SFRP1/IL6ST/IGFBP3/COL6A1/LOX/JAG1/CCN4/ITGA11
GO_REGULATION_OF_MYOTUBE_DIFFERENTIATION	GO_REGULATION_OF_MYOTUBE_DIFFERENTIATION	GO_REGULATION_OF_MYOTUBE_DIFFERENTIATION	14	-0.596849	-1.24071	0.221884	0.788446	0.763652	285	tags=36%, list=8%, signal=33%	IL4R/TMEM119/CXCL10/CCN3
GO_SMOOTH_MUSCLE_CELL_MIGRATION	GO_SMOOTH_MUSCLE_CELL_MIGRATION	GO_SMOOTH_MUSCLE_CELL_MIGRATION	35	-0.512399	-1.24077	0.163347	0.732954	0.709905	286	tags=29%, list=8%, signal=27%	CCL5/SLIT2/DDR1/PDGFRB/POSTN/IGFBP3/CCN4/ADAMTS1/CCN3
GO_RENAL_SYSTEM_VASCULATURE_DEVELOPMENT	GO_RENAL_SYSTEM_VASCULATURE_DEVELOPMENT	GO_RENAL_SYSTEM_VASCULATURE_DEVELOPMENT	10	-0.643571	-1.24145	0.227987	0.793276	0.768331	594	tags=50%, list=16%, signal=42%	NOTCH3/NRP1/PDGFRB/ACTA2
GO_CELLULAR_RESPONSE_TO_ACID_CHEMICAL	GO_CELLULAR_RESPONSE_TO_ACID_CHEMICAL	GO_CELLULAR_RESPONSE_TO_ACID_CHEMICAL	70	-0.460738	-1.242	0.152927	0.72028	0.69763	594	tags=33%, list=16%, signal=28%	COL16A1/WNT5A/RARG/PTK7/CEBPB/DNMT3A/ASS1/NFATC4/CPT1A/MMP2/KLF4/WNT9A/COL1A1/ABCA1/SH3BP4/COL5A2/COL1A2/SFRP1/COL6A1/COL3A1/RET/RRAGD
GO_PRESYNAPSE_ORGANIZATION	GO_PRESYNAPSE_ORGANIZATION	GO_PRESYNAPSE_ORGANIZATION	10	-0.644084	-1.24244	0.227987	0.793276	0.768331	574	tags=60%, list=16%, signal=51%	WNT5A/APP/IL1RAP/GPC4/FZD1
GO_GUANYL_NUCLEOTIDE_EXCHANGE_FACTOR_ACTIVITY	GO_GUANYL_NUCLEOTIDE_EXCHANGE_FACTOR_ACTIVITY	GO_GUANYL_NUCLEOTIDE_EXCHANGE_FACTOR_ACTIVITY	57	-0.474277	-1.24261	0.167883	0.740722	0.717429	746	tags=30%, list=21%, signal=24%	PSD3/PLEKHG2/ARHGEF10/AKAP13/RCC2/RALGDS/ABR/ARHGEF18/VAV2/PREX1/TIAM1/DENND4A/SH3BP5/KALRN/RIN2/RGL1
GO_CD4_POSITIVE_ALPHA_BETA_T_CELL_DIFFERENTIATION	GO_CD4_POSITIVE_ALPHA_BETA_T_CELL_DIFFERENTIATION	GO_CD4_POSITIVE_ALPHA_BETA_T_CELL_DIFFERENTIATION	12	-0.617722	-1.24303	0.207634	0.769103	0.744918	566	tags=50%, list=16%, signal=42%	ANXA1/STAT3/RSAD2/IL4R/RUNX1
GO_NEGATIVE_REGULATION_OF_DNA_BINDING_TRANSCRIPTION_FACTOR_ACTIVITY	GO_NEGATIVE_REGULATION_OF_DNA_BINDING_TRANSCRIPTION_FACTOR_ACTIVITY	GO_NEGATIVE_REGULATION_OF_DNA_BINDING_TRANSCRIPTION_FACTOR_ACTIVITY	40	-0.502936	-1.24331	0.164295	0.733865	0.710787	502	tags=22%, list=14%, signal=20%	PRNP/PKD1/TNFAIP3/PARP10/PTCH1/KLF4/GAS6/CYP1B1
GO_FOREBRAIN_DEVELOPMENT	GO_FOREBRAIN_DEVELOPMENT	GO_FOREBRAIN_DEVELOPMENT	111	-0.43871	-1.24409	0.104238	0.683926	0.662419	752	tags=32%, list=21%, signal=27%	SEMA5A/GNG12/EGFR/SIN3A/ETS1/SALL1/ZEB2/ROBO1/NRP2/TSKU/SKI/WNT5A/B2M/SLC38A2/NOTCH3/NRP1/APP/DLC1/NUMBL/RELN/ATF5/FAT4/NFIB/SYNE2/SLIT2/SALL3/CDON/EPHB2/SOX3/COL3A1/CXCL12/DCLK1/ATP2B4/LHX1/PTN
GO_FRIZZLED_BINDING	GO_FRIZZLED_BINDING	GO_FRIZZLED_BINDING	10	-0.645134	-1.24447	0.226415	0.793276	0.768331	752	tags=60%, list=21%, signal=48%	DVL3/WNT5A/WNT9A/FZD1/SFRP1
GO_TRANSMEMBRANE_RECEPTOR_PROTEIN_SERINE_THREONINE_KINASE_SIGNALING_PATHWAY	GO_TRANSMEMBRANE_RECEPTOR_PROTEIN_SERINE_THREONINE_KINASE_SIGNALING_PATHWAY	GO_TRANSMEMBRANE_RECEPTOR_PROTEIN_SERINE_THREONINE_KINASE_SIGNALING_PATHWAY	122	-0.434536	-1.24449	0.100451	0.679452	0.658086	404	tags=26%, list=11%, signal=24%	DMRT1/TGFBR3/DKK3/SPTBN1/LTBP2/NUMA1/PARP1/ARHGEF18/PDCD4/TF/BMPR2/BCL9L/FBN2/ITGB5/GREM2/EMILIN1/THBS1/FZD1/FBN1/SULF1/TGFB3/FSTL1/COL1A2/SFRP1/CAV1/COL3A1/LOX/TGFB2/FST/CCN3/ASPN
GO_REGULATION_OF_EPITHELIAL_CELL_DIFFERENTIATION	GO_REGULATION_OF_EPITHELIAL_CELL_DIFFERENTIATION	GO_REGULATION_OF_EPITHELIAL_CELL_DIFFERENTIATION	39	-0.50409	-1.2447	0.167959	0.740722	0.717429	327	tags=36%, list=9%, signal=33%	CEBPB/NUMA1/PTCH1/KLF7/FAT4/RUNX1/STAT1/VDR/CAV1/ESRP1/JAG1/S1PR3/LHX1
GO_INORGANIC_ION_IMPORT_ACROSS_PLASMA_MEMBRANE	GO_INORGANIC_ION_IMPORT_ACROSS_PLASMA_MEMBRANE	GO_INORGANIC_ION_IMPORT_ACROSS_PLASMA_MEMBRANE	13	-0.614105	-1.24478	0.20743	0.769103	0.744918	487	tags=23%, list=13%, signal=20%	SLC39A14/ATP2B4
GO_POSITIVE_REGULATION_OF_JUN_KINASE_ACTIVITY	GO_POSITIVE_REGULATION_OF_JUN_KINASE_ACTIVITY	GO_POSITIVE_REGULATION_OF_JUN_KINASE_ACTIVITY	22	-0.556488	-1.24498	0.20205	0.765104	0.741044	711	tags=41%, list=20%, signal=33%	MAP3K4/ZEB2/WNT5A/SASH1/TIAM1/MDFIC/TF/EPHA4
GO_NEGATIVE_REGULATION_OF_CELL_ADHESION	GO_NEGATIVE_REGULATION_OF_CELL_ADHESION	GO_NEGATIVE_REGULATION_OF_CELL_ADHESION	87	-0.450844	-1.24503	0.129412	0.702127	0.680048	573	tags=32%, list=16%, signal=28%	LOXL3/PHLDB2/ANXA1/PRNP/MMP14/CEBPB/DLC1/PLXND1/ASS1/PLXNB2/JAK2/IRF1/FBLN1/IL4R/KLF4/LGALS9B/RUNX1/VSIR/THBS1/COL1A1/SDC4/POSTN/APOD/TGFBI/CXCL12/JAG1/CYP1B1
GO_TORC1_SIGNALING	GO_TORC1_SIGNALING	GO_TORC1_SIGNALING	14	-0.599035	-1.24525	0.215805	0.782644	0.758033	20	tags=14%, list=1%, signal=14%	RRAGD
GO_CARBOHYDRATE_BINDING	GO_CARBOHYDRATE_BINDING	GO_CARBOHYDRATE_BINDING	53	-0.481928	-1.24541	0.16233	0.731516	0.708512	818	tags=45%, list=22%, signal=36%	P3H1/CALR/MRC2/MAN2A2/P4HA1/CHID1/PAM/GAA/P3H3/ADGRL1/OS9/HK2/PKD1/ADGRL2/MAN2B2/LOXL2/LGALSL/LGALS9B/VCAN/P4HA2/CD248/P4HA3/PTX3
GO_TISSUE_REGENERATION	GO_TISSUE_REGENERATION	GO_TISSUE_REGENERATION	25	-0.546093	-1.24593	0.200861	0.764278	0.740244	115	tags=20%, list=3%, signal=20%	POSTN/APOD/CCN3/PTN
GO_TRANSLESION_SYNTHESIS	GO_TRANSLESION_SYNTHESIS	GO_TRANSLESION_SYNTHESIS	13	-0.615107	-1.24681	0.20743	0.769103	0.744918	713	tags=38%, list=20%, signal=31%	TRIM25/UBE2L6/PARP10/ISG15
GO_REGULATION_OF_CELL_POPULATION_PROLIFERATION	GO_REGULATION_OF_CELL_POPULATION_PROLIFERATION	GO_REGULATION_OF_CELL_POPULATION_PROLIFERATION	434	-0.407905	-1.24726	0.0221551	0.55513	0.537673	597	tags=26%, list=16%, signal=25%	P3H3/PDGFRA/IGFBP5/CCND3/BCL6B/TRIM71/WNT5A/B2M/RARG/TGFBR3/LAMC1/NOTCH3/ANXA1/FOXO1/NRP1/KLF11/CDCA7/IGFBP7/PRNP/CEBPB/APP/STAT3/FTH1/DLC1/LIFR/JARID2/VCAM1/TNFAIP3/CSF1/SLC9A3R1/ZNF503/COL18A1/GRN/PDCD4/TIAM1/JAK2/PARP10/MMP2/ATF5/SULF2/IGF1R/SSBP3/FOSL2/PTCH1/IRF1/TNS2/MXD4/BMPR2/FBLN1/NDRG4/IL4R/KLF4/NUAK1/SPHK1/PBX1/EGR4/LGALS9B/VSIR/SMARCA2/NFIB/STAT2/CCL5/SPARC/WNT9A/FLT1/SOD2/DPT/THBS1/ITGA1/SDC4/OSMR/SGK1/NOS2/DDR1/PRAMEF12/SH3BP4/SULF1/CDON/TGFB3/STAT1/TGM2/HLA-E/TMEM119/PDGFRB/SFRP1/IL6ST/CD248/VDR/IFIT3/IGFBP3/CAV1/APOD/NDRG1/CDH3/GAS6/CXCL12/FOXF1/JAG1/CCN4/ADAMTS1/S1PR3/CXCL10/CCL11/TGFB2/ZBTB16/SRPX/CYP7B1/PMP22/CYP1B1/CCN3/LHX1/PTN/OGN
GO_SARCOLEMMA	GO_SARCOLEMMA	GO_SARCOLEMMA	35	-0.515099	-1.24731	0.155378	0.721273	0.698592	607	tags=49%, list=17%, signal=41%	NCSTN/PPP3CA/DAG1/UTRN/AHNAK/SLC38A2/ANXA1/AHNAK2/BGN/VCAM1/TGFB3/CAV1/COL6A1/COL6A2/COL6A3/ATP2B4
GO_REGULATION_OF_CELLULAR_RESPONSE_TO_TRANSFORMING_GROWTH_FACTOR_BETA_STIMULUS	GO_REGULATION_OF_CELLULAR_RESPONSE_TO_TRANSFORMING_GROWTH_FACTOR_BETA_STIMULUS	GO_REGULATION_OF_CELLULAR_RESPONSE_TO_TRANSFORMING_GROWTH_FACTOR_BETA_STIMULUS	52	-0.484162	-1.24742	0.162531	0.731516	0.708512	311	tags=17%, list=9%, signal=16%	FBN2/EMILIN1/THBS1/FBN1/TGFB3/CAV1/LOX/ASPN
GO_TRANSFORMING_GROWTH_FACTOR_BETA_RECEPTOR_SIGNALING_PATHWAY	GO_TRANSFORMING_GROWTH_FACTOR_BETA_RECEPTOR_SIGNALING_PATHWAY	GO_TRANSFORMING_GROWTH_FACTOR_BETA_RECEPTOR_SIGNALING_PATHWAY	79	-0.457525	-1.24771	0.141677	0.717212	0.694658	404	tags=19%, list=11%, signal=17%	ARHGEF18/BCL9L/FBN2/ITGB5/EMILIN1/THBS1/FBN1/TGFB3/COL1A2/CAV1/COL3A1/LOX/TGFB2/ASPN
GO_ENDOPLASMIC_RETICULUM	GO_ENDOPLASMIC_RETICULUM	GO_ENDOPLASMIC_RETICULUM	390	-0.409587	-1.24829	0.029382	0.572248	0.554253	611	tags=23%, list=17%, signal=22%	CTSA/FKBP10/P3H3/IGFBP5/KDELR2/RCN1/COL16A1/WNT5A/B2M/CST3/LRPAP1/SLC39A13/LAMC1/GNAZ/IGFBP7/OS9/USP25/PRNP/HK2/TXNDC16/DSE/APP/PKD1/VCAM1/CSF1/LAMB2/ASS1/LOXL2/MACO1/SERPINH1/COL18A1/WLS/GRN/JPH2/FKBP9/TMTC4/ERAP1/MSRB3/MXRA8/SULF2/MAN1A1/RSAD2/CERCAM/TF/FAM20A/TAP1/TAPBP/TAP2/TFPI/VCAN/RCN3/ADAMTSL1/PDZD2/COL8A1/CREB3L1/TOR3A/THBS1/COL1A1/SYNE2/FBN1/COL4A5/P4HA2/SULF1/FSTL1/COL5A2/COL5A1/TGM2/ADAMTS9/COL1A2/CP/IGFBP3/CAV1/APOD/PRSS23/COL6A1/COL6A2/COL3A1/COL6A3/COL14A1/GAS6/C3/ARSI/COL11A1/EPHA4/FIBIN/COL12A1/SRPX/P4HA3/PTN/ADAMTS5
GO_CYTOPLASMIC_PATTERN_RECOGNITION_RECEPTOR_SIGNALING_PATHWAY	GO_CYTOPLASMIC_PATTERN_RECOGNITION_RECEPTOR_SIGNALING_PATHWAY	GO_CYTOPLASMIC_PATTERN_RECOGNITION_RECEPTOR_SIGNALING_PATHWAY	23	-0.551994	-1.24917	0.206349	0.769103	0.744918	631	tags=35%, list=17%, signal=29%	IRAK2/TNFAIP3/IFIH1/DDX58/IRF7/IRGM/DDX60
GO_NOTCH_SIGNALING_PATHWAY	GO_NOTCH_SIGNALING_PATHWAY	GO_NOTCH_SIGNALING_PATHWAY	55	-0.479861	-1.25165	0.167277	0.740722	0.717429	836	tags=51%, list=23%, signal=40%	NOTCH1/NCSTN/SEL1L/PEAR1/EGFR/POFUT1/ROBO1/JAG2/NFKBIA/NOTCH3/PRNP/CBFA2T2/MMP14/APP/STAT3/PLXND1/SNAI1/PBX1/FAT4/DTX3L/STAT1/IL6ST/POSTN/JAG1/S1PR3/TGFB2/CCN3
GO_MORPHOGENESIS_OF_EMBRYONIC_EPITHELIUM	GO_MORPHOGENESIS_OF_EMBRYONIC_EPITHELIUM	GO_MORPHOGENESIS_OF_EMBRYONIC_EPITHELIUM	56	-0.479297	-1.25193	0.162195	0.731516	0.708512	711	tags=41%, list=20%, signal=34%	GREM1/ZEB2/JAG2/SCRIB/SKI/TRIM71/WNT5A/RARG/MTHFR/PTK7/DLC1/PLXNB2/IRX1/PTCH1/FZD1/SDC4/FZD2/SULF1/LMO4/SFRP1/RET/TGFB2
GO_POSITIVE_REGULATION_OF_DENDRITE_MORPHOGENESIS	GO_POSITIVE_REGULATION_OF_DENDRITE_MORPHOGENESIS	GO_POSITIVE_REGULATION_OF_DENDRITE_MORPHOGENESIS	19	-0.576679	-1.25394	0.204142	0.767632	0.743493	402	tags=26%, list=11%, signal=24%	TIAM1/KALRN/EEF2K/EPHA4
GO_POSITIVE_REGULATION_OF_LEUKOCYTE_MEDIATED_IMMUNITY	GO_POSITIVE_REGULATION_OF_LEUKOCYTE_MEDIATED_IMMUNITY	GO_POSITIVE_REGULATION_OF_LEUKOCYTE_MEDIATED_IMMUNITY	25	-0.549956	-1.25474	0.190818	0.758561	0.734707	410	tags=32%, list=11%, signal=29%	CADM1/RSAD2/DDX58/IL1R1/IL4R/HLA-E/C3
GO_POSTSYNAPTIC_SPECIALIZATION_MEMBRANE	GO_POSTSYNAPTIC_SPECIALIZATION_MEMBRANE	GO_POSTSYNAPTIC_SPECIALIZATION_MEMBRANE	10	-0.650812	-1.25542	0.20283	0.765104	0.741044	968	tags=70%, list=27%, signal=52%	NLGN2/SCRIB/CLSTN1/GRIA3/TIAM1/CLSTN2
GO_REGULATION_OF_LEUKOCYTE_MIGRATION	GO_REGULATION_OF_LEUKOCYTE_MIGRATION	GO_REGULATION_OF_LEUKOCYTE_MIGRATION	52	-0.487288	-1.25547	0.155087	0.721273	0.698592	484	tags=33%, list=13%, signal=29%	APP/CSF1/ABR/PLA2G7/IL1R1/CCL5/EMILIN1/THBS1/SLIT2/APOD/GAS6/CXCL12/LBP/CXCL10/CCN3/PTN
GO_REGULATION_OF_INFLAMMATORY_RESPONSE	GO_REGULATION_OF_INFLAMMATORY_RESPONSE	GO_REGULATION_OF_INFLAMMATORY_RESPONSE	86	-0.456584	-1.25619	0.123675	0.697894	0.675948	437	tags=30%, list=12%, signal=27%	ABR/USP18/GRN/PDCD4/JAK2/TNIP1/PLA2G7/IL1R1/SIRPA/KLF4/SPHK1/CCL5/OSMR/NOS2/SLC7A2/TGM2/HLA-E/IL6ST/APOD/FOXF1/C3/CCN4/LBP/CCN3/C1QTNF3
GO_NATURAL_KILLER_CELL_MEDIATED_IMMUNITY	GO_NATURAL_KILLER_CELL_MEDIATED_IMMUNITY	GO_NATURAL_KILLER_CELL_MEDIATED_IMMUNITY	12	-0.624684	-1.25704	0.196947	0.758561	0.734707	410	tags=25%, list=11%, signal=22%	SERPINB9/HLA-E
GO_POSITIVE_REGULATION_OF_DENDRITE_DEVELOPMENT	GO_POSITIVE_REGULATION_OF_DENDRITE_DEVELOPMENT	GO_POSITIVE_REGULATION_OF_DENDRITE_DEVELOPMENT	32	-0.528109	-1.25721	0.161379	0.731516	0.708512	402	tags=19%, list=11%, signal=17%	TIAM1/KALRN/EEF2K/EPHA4/PTN
GO_AMINO_ACID_TRANSMEMBRANE_TRANSPORT	GO_AMINO_ACID_TRANSMEMBRANE_TRANSPORT	GO_AMINO_ACID_TRANSMEMBRANE_TRANSPORT	11	-0.637584	-1.25762	0.20679	0.769103	0.744918	561	tags=45%, list=15%, signal=39%	SLC3A2/SLC38A10/SLC7A5/SLC7A2
GO_EPITHELIAL_TUBE_FORMATION	GO_EPITHELIAL_TUBE_FORMATION	GO_EPITHELIAL_TUBE_FORMATION	50	-0.488834	-1.25772	0.159259	0.731002	0.708015	711	tags=42%, list=20%, signal=34%	GREM1/ZEB2/SCRIB/SKI/TRIM71/WNT5A/RARG/MTHFR/PTK7/DLC1/PLXNB2/IRX1/PTCH1/FZD1/SDC4/FZD2/LMO4/SFRP1/RET/TGFB2
GO_REGULATION_OF_LYMPHOCYTE_MEDIATED_IMMUNITY	GO_REGULATION_OF_LYMPHOCYTE_MEDIATED_IMMUNITY	GO_REGULATION_OF_LYMPHOCYTE_MEDIATED_IMMUNITY	24	-0.553096	-1.25863	0.183761	0.758049	0.734211	410	tags=33%, list=11%, signal=30%	CADM1/RSAD2/IL1R1/PARP3/SERPINB9/HLA-E/C3
GO_INFLAMMATORY_RESPONSE	GO_INFLAMMATORY_RESPONSE	GO_INFLAMMATORY_RESPONSE	166	-0.429284	-1.25903	0.0695364	0.635175	0.615201	466	tags=28%, list=13%, signal=26%	APP/IL1RAP/STAT3/VCAM1/TNFAIP3/CSF1/ABR/ASS1/NFATC4/USP18/GRN/PDCD4/JAK2/TNIP1/PLA2G7/IL1R1/SIRPA/IL4R/KLF4/SPHK1/CCL5/THBS1/PIK3CD/OSMR/NOS2/IRGM/SLC7A2/TGM2/HLA-E/CXCL2/IL6ST/APOD/FOXF1/C3/HP/SERPINA3/CCN4/S1PR3/LBP/CXCL10/CCL11/CXCL6/CCN3/PTN/C1QTNF3/PTX3
GO_REGULATION_OF_LEUKOCYTE_APOPTOTIC_PROCESS	GO_REGULATION_OF_LEUKOCYTE_APOPTOTIC_PROCESS	GO_REGULATION_OF_LEUKOCYTE_APOPTOTIC_PROCESS	20	-0.573188	-1.25912	0.198225	0.760622	0.736704	574	tags=40%, list=16%, signal=34%	ANXA1/TSC22D3/CCL5/IRF7/PIK3CD/GAS6/CXCL12
GO_POSTREPLICATION_REPAIR	GO_POSTREPLICATION_REPAIR	GO_POSTREPLICATION_REPAIR	15	-0.599806	-1.26044	0.220238	0.786656	0.761918	713	tags=33%, list=20%, signal=27%	TRIM25/UBE2L6/PARP10/ISG15
GO_VENTRICULAR_CARDIAC_MUSCLE_TISSUE_DEVELOPMENT	GO_VENTRICULAR_CARDIAC_MUSCLE_TISSUE_DEVELOPMENT	GO_VENTRICULAR_CARDIAC_MUSCLE_TISSUE_DEVELOPMENT	15	-0.599856	-1.26054	0.220238	0.786656	0.761918	157	tags=47%, list=4%, signal=45%	TGFBR3/RXRA/HEG1/ADAMTS9/COL11A1/TGFB2
GO_VENTRICULAR_SEPTUM_MORPHOGENESIS	GO_VENTRICULAR_SEPTUM_MORPHOGENESIS	GO_VENTRICULAR_SEPTUM_MORPHOGENESIS	17	-0.594494	-1.261	0.202112	0.765104	0.741044	830	tags=59%, list=23%, signal=46%	SLIT3/ROBO1/WNT5A/TGFBR3/BMPR2/FZD1/SLIT2/FZD2/TGFB2
GO_REGULATION_OF_VASCULATURE_DEVELOPMENT	GO_REGULATION_OF_VASCULATURE_DEVELOPMENT	GO_REGULATION_OF_VASCULATURE_DEVELOPMENT	105	-0.444516	-1.26103	0.101149	0.679452	0.658086	553	tags=36%, list=15%, signal=32%	RECK/ANXA1/NRP1/DCN/HK2/STAT3/PLXND1/HDAC7/TNFAIP3/RHOJ/SASH1/GRN/PDCD4/ADAM12/ERAP1/KLF4/SPHK1/RUNX1/AMOT/SPARC/EMILIN1/FLT1/SOD2/CREB3L1/THBS1/THBS2/SULF1/STAT1/ADAMTS9/SFRP1/C3/SMOC2/CXCL10/CCL11/TGFB2/CYP1B1/PTN
GO_POSITIVE_REGULATION_OF_EPITHELIAL_TO_MESENCHYMAL_TRANSITION	GO_POSITIVE_REGULATION_OF_EPITHELIAL_TO_MESENCHYMAL_TRANSITION	GO_POSITIVE_REGULATION_OF_EPITHELIAL_TO_MESENCHYMAL_TRANSITION	23	-0.557443	-1.2615	0.190476	0.758561	0.734707	419	tags=35%, list=12%, signal=31%	LOXL2/TIAM1/BCL9L/COL1A1/TGFB3/JAG1/TGFB2
GO_MUSCLE_ORGAN_MORPHOGENESIS	GO_MUSCLE_ORGAN_MORPHOGENESIS	GO_MUSCLE_ORGAN_MORPHOGENESIS	22	-0.564212	-1.26226	0.190337	0.758561	0.734707	368	tags=45%, list=10%, signal=41%	TGFBR3/RXRA/ARID5B/FZD1/FZD2/HEG1/COL3A1/COL11A1/TGFB2
GO_POSTSYNAPSE_ORGANIZATION	GO_POSTSYNAPSE_ORGANIZATION	GO_POSTSYNAPSE_ORGANIZATION	54	-0.486571	-1.26351	0.155364	0.721273	0.698592	658	tags=35%, list=18%, signal=29%	SSH1/PDLIM5/HDAC6/WNT5A/WASF2/NRP1/PRNP/IL1RAP/RELN/TIAM1/IGF1R/SPTBN2/KALRN/EEF2K/EPHB2/NDRG1/EPHA4/PTN
GO_HYDROLASE_ACTIVITY_ACTING_ON_ACID_PHOSPHORUS_NITROGEN_BONDS	GO_HYDROLASE_ACTIVITY_ACTING_ON_ACID_PHOSPHORUS_NITROGEN_BONDS	GO_HYDROLASE_ACTIVITY_ACTING_ON_ACID_PHOSPHORUS_NITROGEN_BONDS	24	-0.555343	-1.26374	0.179487	0.754909	0.73117	97	tags=46%, list=3%, signal=45%	CTSC/TPP1/CTSA/RELN/MMP2/PRSS23/HP/PCSK5/C1S/C1R
GO_CARBOHYDRATE_DERIVATIVE_CATABOLIC_PROCESS	GO_CARBOHYDRATE_DERIVATIVE_CATABOLIC_PROCESS	GO_CARBOHYDRATE_DERIVATIVE_CATABOLIC_PROCESS	36	-0.520242	-1.264	0.14248	0.718128	0.695546	698	tags=44%, list=19%, signal=36%	GNS/SDC2/CST3/HEXA/DCN/BGN/AGRN/SDC3/VCAN/SAMHD1/GPC4/SDC4/ADAMTS9/OGN/PRELP
GO_REGULATION_OF_ERAD_PATHWAY	GO_REGULATION_OF_ERAD_PATHWAY	GO_REGULATION_OF_ERAD_PATHWAY	12	-0.628158	-1.26403	0.19084	0.758561	0.734707	494	tags=25%, list=14%, signal=22%	USP25/CAV1
GO_REGULATION_OF_TOR_SIGNALING	GO_REGULATION_OF_TOR_SIGNALING	GO_REGULATION_OF_TOR_SIGNALING	26	-0.551604	-1.26421	0.180516	0.75514	0.731393	175	tags=19%, list=5%, signal=18%	RELN/SH3BP4/GAS6/RRAGD
GO_EMBRYONIC_SKELETAL_SYSTEM_MORPHOGENESIS	GO_EMBRYONIC_SKELETAL_SYSTEM_MORPHOGENESIS	GO_EMBRYONIC_SKELETAL_SYSTEM_MORPHOGENESIS	26	-0.551769	-1.26458	0.179083	0.754909	0.73117	235	tags=27%, list=6%, signal=25%	MMP14/WNT9A/TBX15/TGFB3/COL11A1/LHX1
GO_ENDOCYTIC_VESICLE	GO_ENDOCYTIC_VESICLE	GO_ENDOCYTIC_VESICLE	91	-0.454362	-1.2646	0.104651	0.683926	0.662419	615	tags=29%, list=17%, signal=24%	LAMP2/WNT5A/B2M/GRIA3/RAB11FIP4/SCARB2/MARCO/WLS/MPEG1/CDC42EP4/PTCH1/TF/TAP1/TAPBP/ITGB5/TAP2/SPHK1/AMOT/SPARC/ABCA1/FZD2/IRGM/HLA-E/CAV1/HP
GO_SYNAPSE_ORGANIZATION	GO_SYNAPSE_ORGANIZATION	GO_SYNAPSE_ORGANIZATION	114	-0.445014	-1.26492	0.0948571	0.672054	0.65092	669	tags=33%, list=18%, signal=28%	NRP2/SSH1/PDLIM5/HDAC6/WNT5A/CLSTN1/WASF2/NRP1/ADGRL1/PRNP/AGRN/APP/IL1RAP/PLXND1/LAMB2/RELN/NFATC4/PCDHGC3/PLXNB2/TIAM1/CLSTN2/IGF1R/SPTBN2/PDZRN3/KALRN/EEF2K/SPARC/GPC4/FZD1/THBS2/COL4A5/EPHB2/FLRT2/NDRG1/C3/EPHA4/PTN
GO_REGULATION_OF_NOTCH_SIGNALING_PATHWAY	GO_REGULATION_OF_NOTCH_SIGNALING_PATHWAY	GO_REGULATION_OF_NOTCH_SIGNALING_PATHWAY	30	-0.537651	-1.26497	0.16759	0.740722	0.717429	765	tags=50%, list=21%, signal=40%	EGFR/POFUT1/ROBO1/JAG2/NFKBIA/NOTCH3/CBFA2T2/MMP14/STAT3/IL6ST/POSTN/JAG1/TGFB2/CCN3
GO_POSITIVE_REGULATION_OF_HEMOPOIESIS	GO_POSITIVE_REGULATION_OF_HEMOPOIESIS	GO_POSITIVE_REGULATION_OF_HEMOPOIESIS	46	-0.496786	-1.26502	0.150124	0.72028	0.69763	537	tags=28%, list=15%, signal=24%	MMP14/STAT3/CSF1/FOXO3/IL4R/RUNX1/VSIR/ISG15/STAT1/GAS6/JAG1/ZBTB16
GO_INTRINSIC_COMPONENT_OF_SYNAPTIC_MEMBRANE	GO_INTRINSIC_COMPONENT_OF_SYNAPTIC_MEMBRANE	GO_INTRINSIC_COMPONENT_OF_SYNAPTIC_MEMBRANE	20	-0.576621	-1.26666	0.196746	0.758561	0.734707	568	tags=45%, list=16%, signal=38%	CLSTN1/NRP1/CLSTN2/GPC4/ADAM23/EPHB2/EPHA4/ATP2B4
GO_RENAL_SYSTEM_DEVELOPMENT	GO_RENAL_SYSTEM_DEVELOPMENT	GO_RENAL_SYSTEM_DEVELOPMENT	95	-0.452933	-1.26673	0.099422	0.679452	0.658086	420	tags=28%, list=12%, signal=26%	ASS1/ARID5B/IRX1/SULF2/PTCH1/TNS2/PBX1/FAT4/FBN1/SLIT2/SDC4/SULF1/STAT1/KIF26B/PDGFRB/SFRP1/RET/FOXF1/JAG1/EPHA4/ADAMTS1/PCSK5/TGFB2/ZBTB16/LHX1/ACTA2
GO_PHAGOCYTIC_VESICLE	GO_PHAGOCYTIC_VESICLE	GO_PHAGOCYTIC_VESICLE	39	-0.513206	-1.26721	0.149871	0.72028	0.69763	615	tags=31%, list=17%, signal=26%	LAMP2/B2M/MPEG1/CDC42EP4/TAP1/TAPBP/ITGB5/TAP2/ABCA1/IRGM/HLA-E
GO_SENSORY_ORGAN_MORPHOGENESIS	GO_SENSORY_ORGAN_MORPHOGENESIS	GO_SENSORY_ORGAN_MORPHOGENESIS	71	-0.469587	-1.26732	0.131579	0.702127	0.680048	302	tags=38%, list=8%, signal=36%	TDRD7/SKI/WNT5A/RARG/PTK7/FAT1/STAT3/SLC9A3R1/ABR/FBN2/TENM3/WNT9A/COL8A1/FBN1/FZD2/CDON/EFEMP1/COL5A2/COL5A1/EPHB2/MYO7A/JAG1/COL11A1/DIO3/LHX1/PTN
GO_POSITIVE_REGULATION_OF_CYTOKINE_BIOSYNTHETIC_PROCESS	GO_POSITIVE_REGULATION_OF_CYTOKINE_BIOSYNTHETIC_PROCESS	GO_POSITIVE_REGULATION_OF_CYTOKINE_BIOSYNTHETIC_PROCESS	11	-0.643703	-1.26969	0.199074	0.760794	0.73687	574	tags=64%, list=16%, signal=54%	APP/STAT3/JAK2/IRF1/THBS1/LBP
GO_PEPTIDASE_ACTIVITY	GO_PEPTIDASE_ACTIVITY	GO_PEPTIDASE_ACTIVITY	133	-0.441935	-1.26973	0.0718294	0.635175	0.615201	629	tags=26%, list=17%, signal=22%	TPP1/CTSA/EIF3F/USP28/SPPL2A/BMP1/UCHL1/USP25/MMP14/TNFAIP3/RELN/USP18/USP3/ADAM12/ERAP1/CTSF/MMP2/MMP13/PSMB8/ADAMTSL1/PSMB10/ADAMTS2/ADAMTS9/ADAM23/SFRP1/PRSS23/HP/ADAMTS1/PCSK5/C1S/C1R/PAPPA/ADAMTS5
GO_AMINOGLYCAN_BIOSYNTHETIC_PROCESS	GO_AMINOGLYCAN_BIOSYNTHETIC_PROCESS	GO_AMINOGLYCAN_BIOSYNTHETIC_PROCESS	39	-0.514491	-1.27038	0.148579	0.72028	0.69763	531	tags=36%, list=15%, signal=31%	DCN/CHPF2/BGN/AGRN/SDC3/DSE/VCAN/GPC4/SDC4/PDGFRB/HS6ST2/OGN/PRELP
GO_NEGATIVE_REGULATION_OF_NF_KAPPAB_TRANSCRIPTION_FACTOR_ACTIVITY	GO_NEGATIVE_REGULATION_OF_NF_KAPPAB_TRANSCRIPTION_FACTOR_ACTIVITY	GO_NEGATIVE_REGULATION_OF_NF_KAPPAB_TRANSCRIPTION_FACTOR_ACTIVITY	19	-0.584927	-1.27188	0.184911	0.758049	0.734211	631	tags=37%, list=17%, signal=31%	NFKBIA/IRAK2/TNFAIP3/PARP10/KLF4/CYP1B1
GO_RIBOSOME	GO_RIBOSOME	GO_RIBOSOME	85	-0.462628	-1.27199	0.115294	0.686607	0.665016	1392	tags=76%, list=38%, signal=48%	RPS2/RPL31/RPL37A/RPL15/RPS21/RACK1/RPL27A/RPS19/RPS23/RPS9/FXR2/RPS3/RPS11/RPS14/RPL7/ABCF1/RPS4Y1/RPS27A/RPS8/RPL30/RPL23/RPL10/RPS6/RPL13/RPS12/RPL8/RPL19/RPL28/RPS20/RPS25/RPL14/RPL3/RPS24/RPL11/RPL35/RPL22/RPL26/RPL9/RPSA/RPS15/RPS15A/EIF3H/RPL10A/FMR1/RPL18A/RPS16/RPL6/RPS26/RPL17/RPS5/RPL18/RPL35A/RPS7/RPL21/RPL37/GCN1/LARP1/RPS18/SERP1/RPL5/RPL4/EIF2AK2/EEF2/APOD
GO_REGULATION_OF_RECEPTOR_SIGNALING_PATHWAY_VIA_STAT	GO_REGULATION_OF_RECEPTOR_SIGNALING_PATHWAY_VIA_STAT	GO_REGULATION_OF_RECEPTOR_SIGNALING_PATHWAY_VIA_STAT	29	-0.542209	-1.27288	0.152778	0.72028	0.69763	530	tags=38%, list=15%, signal=33%	STAT3/JAK2/GHR/CCL5/PARP9/PARP14/IL6ST/CAV1/RET/CYP1B1
GO_CHONDROITIN_SULFATE_PROTEOGLYCAN_METABOLIC_PROCESS	GO_CHONDROITIN_SULFATE_PROTEOGLYCAN_METABOLIC_PROCESS	GO_CHONDROITIN_SULFATE_PROTEOGLYCAN_METABOLIC_PROCESS	11	-0.645453	-1.27314	0.195988	0.758561	0.734707	666	tags=64%, list=18%, signal=52%	HEXA/DCN/CHPF2/BGN/DSE/VCAN
GO_RESPONSE_TO_ESTROGEN	GO_RESPONSE_TO_ESTROGEN	GO_RESPONSE_TO_ESTROGEN	30	-0.541373	-1.27373	0.16205	0.731516	0.708512	285	tags=37%, list=8%, signal=34%	COMT/BCAS3/MMP14/IL4R/SERPINB9/TGFB3/PDGFRB/SFRP1/CAV1/TNFRSF11B
GO_POSITIVE_REGULATION_OF_PATHWAY_RESTRICTED_SMAD_PROTEIN_PHOSPHORYLATION	GO_POSITIVE_REGULATION_OF_PATHWAY_RESTRICTED_SMAD_PROTEIN_PHOSPHORYLATION	GO_POSITIVE_REGULATION_OF_PATHWAY_RESTRICTED_SMAD_PROTEIN_PHOSPHORYLATION	12	-0.633282	-1.27434	0.184733	0.758049	0.734211	313	tags=25%, list=9%, signal=23%	TGFB3/TGFB2
GO_INTERACTION_WITH_SYMBIONT	GO_INTERACTION_WITH_SYMBIONT	GO_INTERACTION_WITH_SYMBIONT	29	-0.542988	-1.27471	0.152778	0.72028	0.69763	23	tags=10%, list=1%, signal=10%	CXCL6/PTX3
GO_PROTEOGLYCAN_BINDING	GO_PROTEOGLYCAN_BINDING	GO_PROTEOGLYCAN_BINDING	18	-0.590619	-1.27516	0.186944	0.758561	0.734707	207	tags=28%, list=6%, signal=26%	SLIT2/COL5A1/FST/PTN
GO_INTRINSIC_COMPONENT_OF_POSTSYNAPTIC_MEMBRANE	GO_INTRINSIC_COMPONENT_OF_POSTSYNAPTIC_MEMBRANE	GO_INTRINSIC_COMPONENT_OF_POSTSYNAPTIC_MEMBRANE	11	-0.646638	-1.27548	0.194444	0.758561	0.734707	658	tags=64%, list=18%, signal=52%	NRP2/CLSTN1/NRP1/CLSTN2/EPHB2/EPHA4
GO_BRANCHING_INVOLVED_IN_MAMMARY_GLAND_DUCT_MORPHOGENESIS	GO_BRANCHING_INVOLVED_IN_MAMMARY_GLAND_DUCT_MORPHOGENESIS	GO_BRANCHING_INVOLVED_IN_MAMMARY_GLAND_DUCT_MORPHOGENESIS	14	-0.613602	-1.27553	0.193009	0.758561	0.734707	574	tags=36%, list=16%, signal=30%	CSF1/DDR1/VDR/CCL11
GO_POSITIVE_REGULATION_OF_CELL_ADHESION	GO_POSITIVE_REGULATION_OF_CELL_ADHESION	GO_POSITIVE_REGULATION_OF_CELL_ADHESION	117	-0.44732	-1.27597	0.076223	0.640917	0.620763	463	tags=25%, list=13%, signal=22%	VCAM1/CSF1/FBLN2/PREX1/JAK2/SIRPA/IL4R/RUNX1/VSIR/CCL5/EMILIN1/COL8A1/SDC4/TGM2/HLA-E/KIF26B/SFRP1/IL6ST/CCDC80/NEDD9/CAV1/RET/CXCL12/FOXF1/SMOC2/TGFB2/ZBTB16/PTN
GO_ANTERIOR_POSTERIOR_PATTERN_SPECIFICATION	GO_ANTERIOR_POSTERIOR_PATTERN_SPECIFICATION	GO_ANTERIOR_POSTERIOR_PATTERN_SPECIFICATION	51	-0.49602	-1.27606	0.147095	0.72028	0.69763	392	tags=24%, list=11%, signal=21%	SSBP3/BMPR2/PBX1/TDRD5/CDON/SEMA3C/SFRP1/FOXF1/PCSK5/ZBTB16/LHX1
GO_NEGATIVE_REGULATION_OF_PEPTIDE_SECRETION	GO_NEGATIVE_REGULATION_OF_PEPTIDE_SECRETION	GO_NEGATIVE_REGULATION_OF_PEPTIDE_SECRETION	30	-0.542523	-1.27643	0.160665	0.731516	0.708512	331	tags=30%, list=9%, signal=27%	RSAD2/KLF7/KALRN/SFRP1/SSC5D/GAS6/CCN3/C1QTNF3
GO_REGULATION_OF_RESPONSE_TO_EXTERNAL_STIMULUS	GO_REGULATION_OF_RESPONSE_TO_EXTERNAL_STIMULUS	GO_REGULATION_OF_RESPONSE_TO_EXTERNAL_STIMULUS	295	-0.422633	-1.27651	0.0369231	0.588915	0.570395	547	tags=26%, list=15%, signal=24%	PHLDB2/ANXA1/NRP1/TNFRSF1A/TRAFD1/IRAK2/PSME2/CEBPB/PSME1/ADAR/MARCO/TNFAIP3/CSF1/ABR/CADM1/USP18/SASH1/GRN/PDCD4/TIAM1/ERAP1/JAK2/USF1/TNIP1/TRIM5/IFNAR2/RSAD2/PLA2G7/IRF1/BMPR2/IFIH1/DDX58/IL1R1/SIRPA/KLF4/SPHK1/TFPI/PSMB8/SERPINB9/CCL5/DTX3L/PARP9/IRF7/SAMHD1/PARP14/PSMB10/THBS1/SLIT2/OSMR/NOS2/IRGM/SLC7A2/STAT1/TGM2/SEMA3C/HLA-E/ZBP1/PDGFRB/IL6ST/CAV1/APOD/DDX60/GAS6/CXCL12/FOXF1/C3/SERPING1/SMOC2/CCN4/EPHA4/LBP/CXCL10/CXCL6/CCN3/PTN/C1QTNF3
GO_REGULATION_OF_CELL_ADHESION	GO_REGULATION_OF_CELL_ADHESION	GO_REGULATION_OF_CELL_ADHESION	209	-0.429414	-1.27709	0.0554371	0.629143	0.609358	575	tags=29%, list=16%, signal=26%	WNT5A/RCC2/LOXL3/PHLDB2/ANXA1/NRP1/PRNP/MMP14/CEBPB/PLEKHA2/PKD1/DLC1/PLXND1/VCAM1/CSF1/FBLN2/ASS1/PLXNB2/PREX1/JAK2/IRF1/FBLN1/SIRPA/IL4R/KLF4/NUAK1/LGALS9B/TENM3/RUNX1/VSIR/GPM6B/CCL5/EMILIN1/COL8A1/THBS1/COL1A1/SDC4/DDR1/TGM2/HLA-E/KIF26B/LAMA4/SFRP1/IL6ST/POSTN/CCDC80/NEDD9/CAV1/APOD/RET/TGFBI/CXCL12/FOXF1/JAG1/SMOC2/TGFB2/ZBTB16/CYP1B1/PTN
GO_REGULATION_OF_SYSTEMIC_ARTERIAL_BLOOD_PRESSURE	GO_REGULATION_OF_SYSTEMIC_ARTERIAL_BLOOD_PRESSURE	GO_REGULATION_OF_SYSTEMIC_ARTERIAL_BLOOD_PRESSURE	14	-0.614797	-1.27802	0.18997	0.758561	0.734707	417	tags=43%, list=11%, signal=38%	BMPR2/SOD2/POSTN/GAS6/PCSK5
GO_NEGATIVE_REGULATION_OF_LEUKOCYTE_APOPTOTIC_PROCESS	GO_NEGATIVE_REGULATION_OF_LEUKOCYTE_APOPTOTIC_PROCESS	GO_NEGATIVE_REGULATION_OF_LEUKOCYTE_APOPTOTIC_PROCESS	10	-0.662635	-1.27823	0.185535	0.758049	0.734211	247	tags=50%, list=7%, signal=47%	CCL5/IRF7/GAS6/CXCL12
GO_REGULATION_OF_CELL_KILLING	GO_REGULATION_OF_CELL_KILLING	GO_REGULATION_OF_CELL_KILLING	16	-0.603701	-1.27852	0.192308	0.758561	0.734707	410	tags=31%, list=11%, signal=28%	SERPINB9/NOS2/HLA-E/CXCL6
GO_REGULATION_OF_IMMUNE_RESPONSE	GO_REGULATION_OF_IMMUNE_RESPONSE	GO_REGULATION_OF_IMMUNE_RESPONSE	243	-0.427584	-1.27874	0.0410526	0.599943	0.581077	574	tags=26%, list=16%, signal=23%	B2M/LOXL3/SPPL2A/WASF2/PROS1/ANXA1/TRAFD1/IRAK2/PSME2/PRNP/PSME1/ADAR/MARCO/VCAM1/TNFAIP3/ABR/CADM1/USP18/VAV2/GRN/ERAP1/JAK2/TNIP1/TRIM5/IFNAR2/RSAD2/IRF1/IFIH1/DDX58/IL1R1/IL4R/RUNX1/VSIR/PSMB8/PARP3/SERPINB9/CCL5/PARP9/IRF7/SAMHD1/PARP14/PSMB10/PIK3CD/COL1A1/IRGM/TGFB3/STAT1/HLA-E/COL1A2/ZBP1/IL6ST/CAV1/COL3A1/DDX60/FOXF1/C3/SERPING1/LBP/C1S/C1R/TGFB2
GO_REGULATION_OF_STEM_CELL_DIFFERENTIATION	GO_REGULATION_OF_STEM_CELL_DIFFERENTIATION	GO_REGULATION_OF_STEM_CELL_DIFFERENTIATION	50	-0.497993	-1.28129	0.14321	0.718583	0.695987	745	tags=32%, list=20%, signal=26%	EIF2AK2/REST/LDB1/ZFP36L2/PDGFRA/PSME2/PSME1/STAT3/RUNX1/PSMB8/PSMB10/SEMA3C/JAG1/TGFB2/PTN
GO_TUMOR_NECROSIS_FACTOR_MEDIATED_SIGNALING_PATHWAY	GO_TUMOR_NECROSIS_FACTOR_MEDIATED_SIGNALING_PATHWAY	GO_TUMOR_NECROSIS_FACTOR_MEDIATED_SIGNALING_PATHWAY	46	-0.503474	-1.28205	0.14268	0.718128	0.695546	631	tags=30%, list=17%, signal=25%	SPPL2A/TNFRSF1A/PSME2/PSME1/TNFAIP3/JAK2/FOXO3/SPHK1/PSMB8/PSMB10/STAT1/TNFRSF11B/GAS6
GO_REGULATION_OF_PHOSPHOPROTEIN_PHOSPHATASE_ACTIVITY	GO_REGULATION_OF_PHOSPHOPROTEIN_PHOSPHATASE_ACTIVITY	GO_REGULATION_OF_PHOSPHOPROTEIN_PHOSPHATASE_ACTIVITY	39	-0.519251	-1.28213	0.136951	0.707504	0.685256	375	tags=15%, list=10%, signal=14%	NUAK1/ITGA1/PDGFRB/IGFBP3/PTN
GO_REGULATION_OF_B_CELL_MEDIATED_IMMUNITY	GO_REGULATION_OF_B_CELL_MEDIATED_IMMUNITY	GO_REGULATION_OF_B_CELL_MEDIATED_IMMUNITY	11	-0.650046	-1.2822	0.188272	0.758561	0.734707	261	tags=27%, list=7%, signal=25%	HLA-E/C3
GO_PROSTATE_GLAND_DEVELOPMENT	GO_PROSTATE_GLAND_DEVELOPMENT	GO_PROSTATE_GLAND_DEVELOPMENT	22	-0.57318	-1.28232	0.168375	0.740722	0.717429	574	tags=50%, list=16%, signal=42%	SERPINF1/FKBP4/WNT5A/RARG/ANXA1/RXRA/PTCH1/SULF1/SFRP1/CYP7B1
GO_INTERFERON_ALPHA_PRODUCTION	GO_INTERFERON_ALPHA_PRODUCTION	GO_INTERFERON_ALPHA_PRODUCTION	11	-0.65027	-1.28264	0.188272	0.758561	0.734707	309	tags=36%, list=8%, signal=33%	DDX58/IRF7/STAT1
GO_REGULATION_OF_OXIDOREDUCTASE_ACTIVITY	GO_REGULATION_OF_OXIDOREDUCTASE_ACTIVITY	GO_REGULATION_OF_OXIDOREDUCTASE_ACTIVITY	21	-0.578282	-1.28303	0.169784	0.742263	0.718921	114	tags=24%, list=3%, signal=23%	CAV1/CDH3/HP/ATP2B4
GO_PLATELET_ALPHA_GRANULE_LUMEN	GO_PLATELET_ALPHA_GRANULE_LUMEN	GO_PLATELET_ALPHA_GRANULE_LUMEN	22	-0.573614	-1.2833	0.168375	0.740722	0.717429	241	tags=36%, list=7%, signal=34%	THBS1/TGFB3/ISLR/GAS6/SERPING1/SERPINA3/TGFB2
GO_DEVELOPMENT_OF_PRIMARY_FEMALE_SEXUAL_CHARACTERISTICS	GO_DEVELOPMENT_OF_PRIMARY_FEMALE_SEXUAL_CHARACTERISTICS	GO_DEVELOPMENT_OF_PRIMARY_FEMALE_SEXUAL_CHARACTERISTICS	32	-0.53948	-1.28428	0.144828	0.718583	0.695987	484	tags=28%, list=13%, signal=25%	CEBPB/ARID5B/LHFPL2/SLIT2/SFRP1/ADAMTS1/FST/PTX3
GO_OSTEOCLAST_DIFFERENTIATION	GO_OSTEOCLAST_DIFFERENTIATION	GO_OSTEOCLAST_DIFFERENTIATION	29	-0.547067	-1.28429	0.147222	0.72028	0.69763	481	tags=28%, list=13%, signal=24%	CSF1/TF/LRRK1/FBN1/SFRP1/CCN4/LRRC17
GO_REGULATION_OF_RHO_PROTEIN_SIGNAL_TRANSDUCTION	GO_REGULATION_OF_RHO_PROTEIN_SIGNAL_TRANSDUCTION	GO_REGULATION_OF_RHO_PROTEIN_SIGNAL_TRANSDUCTION	45	-0.50684	-1.28557	0.137328	0.707504	0.685256	812	tags=42%, list=22%, signal=33%	KCTD10/KANK2/PLEKHG2/ROBO1/ARHGEF10/AKAP13/NRP1/DLC1/ABR/ARHGEF18/VAV2/PREX1/TIAM1/KALRN/ABCA1/HEG1/PDGFRB/COL3A1
GO_PLATELET_DEGRANULATION	GO_PLATELET_DEGRANULATION	GO_PLATELET_DEGRANULATION	45	-0.507002	-1.28598	0.13608	0.706601	0.684381	347	tags=29%, list=10%, signal=26%	TF/LGALS3BP/SPARC/THBS1/TGFB3/ISLR/SELENOP/GAS6/TIMP3/SERPING1/SERPINA3/TGFB2
GO_REGULATION_OF_GLUTAMATE_RECEPTOR_SIGNALING_PATHWAY	GO_REGULATION_OF_GLUTAMATE_RECEPTOR_SIGNALING_PATHWAY	GO_REGULATION_OF_GLUTAMATE_RECEPTOR_SIGNALING_PATHWAY	12	-0.639297	-1.28645	0.177099	0.754909	0.73117	539	tags=75%, list=15%, signal=64%	NLGN2/GRIA3/DAPK1/KLHL24/PRNP/APP/RELN/EPHB2
GO_ENDOCYTIC_VESICLE_MEMBRANE	GO_ENDOCYTIC_VESICLE_MEMBRANE	GO_ENDOCYTIC_VESICLE_MEMBRANE	44	-0.510534	-1.28685	0.134761	0.70576	0.683567	615	tags=36%, list=17%, signal=31%	LAMP2/WNT5A/B2M/GRIA3/SCARB2/MARCO/WLS/PTCH1/TAP1/TAPBP/TAP2/FZD2/IRGM/HLA-E/CAV1
GO_FIBROBLAST_GROWTH_FACTOR_RECEPTOR_SIGNALING_PATHWAY	GO_FIBROBLAST_GROWTH_FACTOR_RECEPTOR_SIGNALING_PATHWAY	GO_FIBROBLAST_GROWTH_FACTOR_RECEPTOR_SIGNALING_PATHWAY	38	-0.523114	-1.28696	0.129534	0.702127	0.680048	341	tags=26%, list=9%, signal=24%	WNT5A/SULF2/FAT4/CREB3L1/THBS1/SULF1/FLRT2/ESRP1/SMOC2
GO_MODIFICATION_OF_MORPHOLOGY_OR_PHYSIOLOGY_OF_OTHER_ORGANISM	GO_MODIFICATION_OF_MORPHOLOGY_OR_PHYSIOLOGY_OF_OTHER_ORGANISM	GO_MODIFICATION_OF_MORPHOLOGY_OR_PHYSIOLOGY_OF_OTHER_ORGANISM	48	-0.503463	-1.28702	0.132754	0.702592	0.680498	370	tags=21%, list=10%, signal=19%	RXRA/MPEG1/SERPINB9/CCL5/SLPI/NOS2/IRGM/CXCL6/PTX3
GO_NEGATIVE_REGULATION_OF_RECEPTOR_SIGNALING_PATHWAY_VIA_JAK_STAT	GO_NEGATIVE_REGULATION_OF_RECEPTOR_SIGNALING_PATHWAY_VIA_JAK_STAT	GO_NEGATIVE_REGULATION_OF_RECEPTOR_SIGNALING_PATHWAY_VIA_JAK_STAT	10	-0.667335	-1.28729	0.176101	0.754909	0.73117	219	tags=40%, list=6%, signal=38%	SH2B3/PARP14/CAV1
GO_NEGATIVE_REGULATION_OF_RECEPTOR_SIGNALING_PATHWAY_VIA_STAT	GO_NEGATIVE_REGULATION_OF_RECEPTOR_SIGNALING_PATHWAY_VIA_STAT	GO_NEGATIVE_REGULATION_OF_RECEPTOR_SIGNALING_PATHWAY_VIA_STAT	10	-0.667335	-1.28729	0.176101	0.754909	0.73117	219	tags=40%, list=6%, signal=38%	SH2B3/PARP14/CAV1
GO_POSITIVE_REGULATION_OF_PHOSPHATIDYLINOSITOL_3_KINASE_SIGNALING	GO_POSITIVE_REGULATION_OF_PHOSPHATIDYLINOSITOL_3_KINASE_SIGNALING	GO_POSITIVE_REGULATION_OF_PHOSPHATIDYLINOSITOL_3_KINASE_SIGNALING	24	-0.565789	-1.28751	0.162393	0.731516	0.708512	594	tags=46%, list=16%, signal=39%	DCN/UNC5B/RELN/JAK2/IGF1R/CCL5/FLT1/PIK3CD/PDGFRB/TGFB2
GO_METANEPHRIC_NEPHRON_MORPHOGENESIS	GO_METANEPHRIC_NEPHRON_MORPHOGENESIS	GO_METANEPHRIC_NEPHRON_MORPHOGENESIS	11	-0.653377	-1.28877	0.183642	0.758049	0.734211	164	tags=64%, list=5%, signal=61%	SALL1/PKD1/STAT1/KIF26B/PDGFRB/LHX1
GO_CELL_MOTILITY	GO_CELL_MOTILITY	GO_CELL_MOTILITY	470	-0.421192	-1.28955	0.0120603	0.484214	0.468987	451	tags=23%, list=12%, signal=23%	SLC3A2/DLC1/PLXND1/HDAC7/VCAM1/TNFAIP3/CSF1/SLC9A3R1/ABR/RHOJ/LAMB2/SNAI1/TNS1/LOXL2/RELN/COL18A1/PLXNB2/SASH1/VAV2/PREX1/GRN/TIAM1/JAK2/ARID5B/FOXO3/IGF1R/GYPC/PLA2G7/ASAP3/TF/BMPR2/DDX58/IL1R1/FBLN1/SIRPA/ITGB5/NDRG4/KLF4/SPHK1/VSIR/AMOT/CCL5/SPARC/PARP9/PLTP/EMILIN1/FLT1/SOD2/GPC4/SLC7A5/THBS1/PIK3CD/ITGA1/COL1A1/SYNE2/MCAM/SLIT2/SDC4/SGK1/DDR1/SULF1/COL5A1/ADAMTS9/SEMA3C/COL1A2/FLRT2/AMOTL2/LMO4/LAMA4/RND3/CXCL2/PDGFRB/SFRP1/CD248/LRRC15/POSTN/IGFBP3/NEDD9/CAV1/APOD/IGSF10/COL3A1/RET/GAS6/CXCL12/FOXF1/DCLK1/LOX/JAG1/SMOC2/CCN4/EPHA4/ADAMTS1/LBP/CXCL10/CCL11/TGFB2/ATP2B4/CYP7B1/CXCL6/CYP1B1/CCN3/LHX1/ITGA11/BARHL2/PTN
GO_PHENOL_CONTAINING_COMPOUND_METABOLIC_PROCESS	GO_PHENOL_CONTAINING_COMPOUND_METABOLIC_PROCESS	GO_PHENOL_CONTAINING_COMPOUND_METABOLIC_PROCESS	14	-0.6204	-1.28967	0.182371	0.758049	0.734211	91	tags=50%, list=3%, signal=49%	COMT/WNT5A/EPAS1/CDH3/TGFB2/DIO3
GO_TYPE_I_INTERFERON_PRODUCTION	GO_TYPE_I_INTERFERON_PRODUCTION	GO_TYPE_I_INTERFERON_PRODUCTION	41	-0.517709	-1.2897	0.1341	0.705214	0.683038	459	tags=29%, list=13%, signal=26%	UBE2L6/POLR1C/TNFAIP3/IRF1/IFIH1/DDX58/SIRPA/ISG15/IRF7/STAT1/ZBP1
GO_PROTEIN_HYDROXYLATION	GO_PROTEIN_HYDROXYLATION	GO_PROTEIN_HYDROXYLATION	14	-0.620748	-1.29039	0.182371	0.758049	0.734211	867	tags=50%, list=24%, signal=38%	P3H1/P4HA1/P4HB/P3H3/P4HA2/P4HA3
GO_KIDNEY_EPITHELIUM_DEVELOPMENT	GO_KIDNEY_EPITHELIUM_DEVELOPMENT	GO_KIDNEY_EPITHELIUM_DEVELOPMENT	45	-0.50875	-1.29041	0.132335	0.702592	0.680498	461	tags=33%, list=13%, signal=29%	LAMB2/IRX1/PTCH1/PBX1/FAT4/SLIT2/SDC4/STAT1/KIF26B/SFRP1/RET/JAG1/EPHA4/LHX1
GO_ANATOMICAL_STRUCTURE_FORMATION_INVOLVED_IN_MORPHOGENESIS	GO_ANATOMICAL_STRUCTURE_FORMATION_INVOLVED_IN_MORPHOGENESIS	GO_ANATOMICAL_STRUCTURE_FORMATION_INVOLVED_IN_MORPHOGENESIS	356	-0.425308	-1.29287	0.0203666	0.55513	0.537673	597	tags=29%, list=16%, signal=27%	AKAP13/PDGFRA/TRIM71/WNT5A/RARG/MTHFR/WASF2/RECK/TGFBR3/PHLDB2/NOTCH3/ANXA1/FOXO1/NRP1/PTK7/DCN/MMP14/HK2/UNC5B/STAT3/DLC1/PLXND1/EPB41L3/HDAC7/TNFAIP3/RHOJ/SNAI1/LOXL2/RELN/NFATC4/COL18A1/PLXNB2/SASH1/VAV2/WLS/GRN/PTGFRN/ADAM12/ERAP1/IRX1/MMP2/RNF213/SSBP3/PTCH1/BMPR2/FBN2/FAM20A/ITGB5/IL4R/KLF4/SPHK1/CSRP1/RUNX1/AMOT/NFIB/SPARC/EMILIN1/FLT1/COL8A1/CREB3L1/THBS1/FZD1/THBS2/COL1A1/MCAM/SLIT2/SDC4/FZD2/SULF1/CDON/STAT1/COL5A2/COL5A1/TGM2/ADAMTS9/SEMA3C/EPHB2/AMOTL2/LMO4/KIF26B/PDGFRB/SFRP1/CAV1/APOD/COL6A1/EPAS1/RET/TGFBI/FOXF1/C3/JAG1/COL11A1/SMOC2/ADAMTS1/CXCL10/COL12A1/CCL11/TGFB2/PMP22/CYP1B1/CCN3/LHX1/PTN
GO_REGULATION_OF_SYMBIOSIS_ENCOMPASSING_MUTUALISM_THROUGH_PARASITISM	GO_REGULATION_OF_SYMBIOSIS_ENCOMPASSING_MUTUALISM_THROUGH_PARASITISM	GO_REGULATION_OF_SYMBIOSIS_ENCOMPASSING_MUTUALISM_THROUGH_PARASITISM	84	-0.472026	-1.29308	0.094451	0.670564	0.649477	465	tags=20%, list=13%, signal=18%	ADAR/PC/MDFIC/TNIP1/PARP10/TRIM5/RSAD2/ISG15/CCL5/IFITM2/SLPI/OAS2/STAT1/CAV1/CXCL6/PTX3
GO_REGULATION_OF_ANATOMICAL_STRUCTURE_MORPHOGENESIS	GO_REGULATION_OF_ANATOMICAL_STRUCTURE_MORPHOGENESIS	GO_REGULATION_OF_ANATOMICAL_STRUCTURE_MORPHOGENESIS	354	-0.425588	-1.2931	0.0213632	0.55513	0.537673	574	tags=26%, list=16%, signal=24%	RCC2/CST3/RECK/PHLDB2/ANXA1/NRP1/TNFRSF1A/PTK7/DCN/ZMYM3/PSME2/HK2/PSME1/ARAP1/STAT3/DLC1/PLXND1/EPB41L3/HDAC7/TNFAIP3/CSF1/SLC9A3R1/ABR/RHOJ/RELN/NFATC4/ARHGEF18/PLXNB2/SASH1/PREX1/GRN/TIAM1/MOV10/ADAM12/ERAP1/RXRA/CDC42EP4/SULF2/BMPR2/BCL9L/KALRN/FBLN1/IL4R/KLF4/SPHK1/RUNX1/PSMB8/AMOT/NFIB/STAT2/EEF2K/SPARC/EMILIN1/FLT1/GPC4/CREB3L1/PSMB10/THBS1/FZD1/THBS2/SLIT2/FZD2/SULF1/STAT1/COL5A2/COL5A1/ADAMTS9/SEMA3C/EPHB2/RND3/SFRP1/POSTN/VDR/NEDD9/RET/TNFRSF11B/CXCL12/C3/JAG1/SMOC2/EPHA4/CXCL10/CCL11/TGFB2/CYP1B1/DIO3/LHX1/BARHL2/PTN/ASPN
GO_MYELOID_CELL_DIFFERENTIATION	GO_MYELOID_CELL_DIFFERENTIATION	GO_MYELOID_CELL_DIFFERENTIATION	122	-0.45151	-1.2931	0.0609481	0.629143	0.609358	481	tags=30%, list=13%, signal=26%	SH2B3/LDB1/NFKBIA/TNRC6B/RARG/WASF2/TGFBR3/CEBPB/APP/ADAR/STAT3/CSF1/PARP1/MOV10/JAK2/FOXO3/TNRC6C/TF/RUNX1/LRRK1/THRA/ISG15/IRF7/THBS1/PIK3CD/FBN1/STAT1/SFRP1/EPAS1/LOX/JAG1/CCN4/MYL9/ZBTB16/LRRC17
GO_SIGNALING_RECEPTOR_BINDING	GO_SIGNALING_RECEPTOR_BINDING	GO_SIGNALING_RECEPTOR_BINDING	380	-0.424534	-1.29386	0.0161943	0.533649	0.516868	487	tags=23%, list=13%, signal=22%	MMP14/CEBPB/APP/ARAP1/IL1RAP/MARCO/STAT3/LIFR/ANGPTL2/VCAM1/CSF1/SLC9A3R1/LAMB2/CADM1/PARP1/RELN/NFATC4/VAV2/WLS/GRN/TIAM1/ERAP1/JAK2/RTP4/RXRA/GRB10/IGF1R/PTCH1/TF/WIPI1/IL1R1/TAP1/TAPBP/ITGB5/TAP2/NCOR2/ISG15/CCL5/GREM2/WNT9A/EMILIN1/THBS1/FZD1/ITGA1/ABCA1/FBN1/SLIT2/DKK2/EFEMP1/TGFB3/STAT1/COL5A1/ADAM23/SEMA3C/HLA-E/EPHB2/FLRT2/LAMA4/CXCL2/PDGFRB/SFRP1/IL6ST/VDR/CAV1/COL3A1/TNFRSF11B/TGFBI/GAS6/CXCL12/C3/JAG1/FBLN5/CCN4/EPHA4/S1PR3/LBP/CXCL10/CCL11/TGFB2/CXCL6/FST/CCN3/PTN/OGN/ADAMTS5/CCN5
GO_CIRCULATORY_SYSTEM_DEVELOPMENT	GO_CIRCULATORY_SYSTEM_DEVELOPMENT	GO_CIRCULATORY_SYSTEM_DEVELOPMENT	345	-0.426691	-1.29395	0.0194076	0.55513	0.537673	554	tags=27%, list=15%, signal=25%	RECK/TGFBR3/NOTCH3/ANXA1/FOXO1/NRP1/TNFRSF1A/PTK7/DCN/MMP14/HK2/PKD1/UNC5B/STAT3/DLC1/PLXND1/HDAC7/JARID2/VCAM1/TNFAIP3/RHOJ/SNAI1/LOXL2/NFATC4/COL18A1/SASH1/VAV2/GRN/JPH2/PDCD4/ADAM12/ERAP1/RXRA/MMP2/RNF213/PTCH1/BMPR2/NDRG4/KLF4/SPHK1/FAT4/RUNX1/AMOT/SPARC/ANTXR1/EMILIN1/FLT1/SOD2/COL8A1/CREB3L1/THBS1/FZD1/THBS2/COL1A1/FBN1/MCAM/SLIT2/FZD2/SULF1/STAT1/COL5A1/HEG1/ADAMTS9/SEMA3C/COL1A2/EPHB2/FLRT2/BICC1/AMOTL2/LMO4/PDGFRB/SFRP1/CAV1/APOD/COL3A1/EPAS1/TGFBI/FOXF1/C3/LOX/JAG1/COL11A1/SMOC2/ADAMTS1/PCSK5/CXCL10/CCL11/TGFB2/CYP1B1/CCN3/ACTA2/PTN
GO_NEGATIVE_REGULATION_OF_PEPTIDE_HORMONE_SECRETION	GO_NEGATIVE_REGULATION_OF_PEPTIDE_HORMONE_SECRETION	GO_NEGATIVE_REGULATION_OF_PEPTIDE_HORMONE_SECRETION	13	-0.638626	-1.29448	0.173375	0.752295	0.728638	314	tags=31%, list=9%, signal=28%	KALRN/SFRP1/CCN3
GO_REGULATION_OF_MESENCHYMAL_CELL_PROLIFERATION	GO_REGULATION_OF_MESENCHYMAL_CELL_PROLIFERATION	GO_REGULATION_OF_MESENCHYMAL_CELL_PROLIFERATION	15	-0.616093	-1.29466	0.188988	0.758561	0.734707	252	tags=27%, list=7%, signal=25%	STAT1/FOXF1/PTN
GO_SENSORY_PERCEPTION	GO_SENSORY_PERCEPTION	GO_SENSORY_PERCEPTION	64	-0.483623	-1.29496	0.117717	0.688753	0.667094	432	tags=28%, list=12%, signal=25%	LAMB2/NAV2/COL18A1/RTP4/ABLIM1/COL1A1/FZD2/EFEMP1/MYO7A/EPAS1/CDH3/TGFBI/CXCL12/TIMP3/COL11A1/CYP1B1/CCN3
GO_PROTEOGLYCAN_BIOSYNTHETIC_PROCESS	GO_PROTEOGLYCAN_BIOSYNTHETIC_PROCESS	GO_PROTEOGLYCAN_BIOSYNTHETIC_PROCESS	18	-0.600201	-1.29585	0.170623	0.744053	0.720655	666	tags=50%, list=18%, signal=41%	EXTL3/DCN/CHPF2/BGN/DSE/BMPR2/VCAN/HS6ST2
GO_CONTRACTILE_FIBER	GO_CONTRACTILE_FIBER	GO_CONTRACTILE_FIBER	54	-0.499129	-1.29612	0.124538	0.699373	0.67738	387	tags=35%, list=11%, signal=32%	ARHGEF25/PPP3CA/FLNA/PALLD/DAG1/PDLIM5/AHNAK/SPTBN1/AHNAK2/JPH2/MMP2/CSRP1/SYNE2/SDC4/MYL9/ATP2B4/FBXO32/ACTA2
GO_RNA_POLYMERASE_II_CORE_PROMOTER_SEQUENCE_SPECIFIC_DNA_BINDING	GO_RNA_POLYMERASE_II_CORE_PROMOTER_SEQUENCE_SPECIFIC_DNA_BINDING	GO_RNA_POLYMERASE_II_CORE_PROMOTER_SEQUENCE_SPECIFIC_DNA_BINDING	11	-0.657176	-1.29626	0.179012	0.754909	0.73117	669	tags=45%, list=18%, signal=37%	CEBPB/ZNF462/STAT1/SOX3
GO_DNA_METHYLATION_OR_DEMETHYLATION	GO_DNA_METHYLATION_OR_DEMETHYLATION	GO_DNA_METHYLATION_OR_DEMETHYLATION	31	-0.549561	-1.29668	0.13649	0.706601	0.684381	606	tags=35%, list=17%, signal=30%	TET3/MOV10L1/EHMT2/PIWIL2/DNMT3A/FKBP6/TDRD9/PARP1/TDRD1/TDRD5
GO_POSITIVE_REGULATION_OF_ADAPTIVE_IMMUNE_RESPONSE	GO_POSITIVE_REGULATION_OF_ADAPTIVE_IMMUNE_RESPONSE	GO_POSITIVE_REGULATION_OF_ADAPTIVE_IMMUNE_RESPONSE	19	-0.596443	-1.29692	0.171598	0.747229	0.723731	572	tags=37%, list=16%, signal=31%	ANXA1/RSAD2/IL1R1/HLA-E/IL6ST/C3
GO_BLOOD_MICROPARTICLE	GO_BLOOD_MICROPARTICLE	GO_BLOOD_MICROPARTICLE	28	-0.557121	-1.29752	0.143258	0.718583	0.695987	318	tags=32%, list=9%, signal=30%	LGALS3BP/CP/C3/HP/SERPING1/SERPINA3/C1S/C1R
GO_POST_EMBRYONIC_DEVELOPMENT	GO_POST_EMBRYONIC_DEVELOPMENT	GO_POST_EMBRYONIC_DEVELOPMENT	38	-0.528399	-1.29996	0.121762	0.697894	0.675948	365	tags=26%, list=10%, signal=24%	ATF5/KLF4/FBN1/EFEMP1/HEG1/SEMA3C/SELENOP/MYO7A/LHX1
GO_NEGATIVE_REGULATION_OF_LEUKOCYTE_PROLIFERATION	GO_NEGATIVE_REGULATION_OF_LEUKOCYTE_PROLIFERATION	GO_NEGATIVE_REGULATION_OF_LEUKOCYTE_PROLIFERATION	16	-0.614225	-1.30081	0.178994	0.754909	0.73117	487	tags=56%, list=13%, signal=49%	DLG1/GREM1/PRNP/CEBPB/TNFAIP3/LGALS9B/VSIR/SDC4
GO_NEGATIVE_REGULATION_OF_T_CELL_PROLIFERATION	GO_NEGATIVE_REGULATION_OF_T_CELL_PROLIFERATION	GO_NEGATIVE_REGULATION_OF_T_CELL_PROLIFERATION	12	-0.646699	-1.30134	0.158779	0.729755	0.706807	487	tags=42%, list=13%, signal=36%	CEBPB/LGALS9B/VSIR/SDC4
GO_UROGENITAL_SYSTEM_DEVELOPMENT	GO_UROGENITAL_SYSTEM_DEVELOPMENT	GO_UROGENITAL_SYSTEM_DEVELOPMENT	110	-0.458781	-1.30135	0.0676606	0.635175	0.615201	368	tags=27%, list=10%, signal=25%	ASS1/RXRA/ARID5B/IRX1/SULF2/PTCH1/TNS2/PBX1/FAT4/FBN1/SLIT2/SDC4/SULF1/STAT1/EPHB2/KIF26B/PDGFRB/SFRP1/RET/FOXF1/JAG1/EPHA4/ADAMTS1/PCSK5/TGFB2/ZBTB16/CYP7B1/LHX1/ACTA2
GO_MACROPHAGE_MIGRATION	GO_MACROPHAGE_MIGRATION	GO_MACROPHAGE_MIGRATION	10	-0.675609	-1.30325	0.160377	0.731516	0.708512	649	tags=60%, list=18%, signal=49%	MMP14/CSF1/CCL5/EMILIN1/THBS1
GO_REGULATION_OF_MACROPHAGE_MIGRATION	GO_REGULATION_OF_MACROPHAGE_MIGRATION	GO_REGULATION_OF_MACROPHAGE_MIGRATION	10	-0.675609	-1.30325	0.160377	0.731516	0.708512	649	tags=60%, list=18%, signal=49%	MMP14/CSF1/CCL5/EMILIN1/THBS1
GO_MESENCHYME_MORPHOGENESIS	GO_MESENCHYME_MORPHOGENESIS	GO_MESENCHYME_MORPHOGENESIS	19	-0.5996	-1.30378	0.162722	0.731516	0.708512	71	tags=32%, list=2%, signal=31%	WNT5A/SNAI1/FOXF1/TGFB2/ACTA2
GO_CHEMOKINE_PRODUCTION	GO_CHEMOKINE_PRODUCTION	GO_CHEMOKINE_PRODUCTION	23	-0.576661	-1.30499	0.152958	0.72028	0.69763	293	tags=35%, list=8%, signal=32%	IL4R/KLF4/POSTN/APOD/LBP/CXCL6/C1QTNF3
GO_DNA_BINDING_TRANSCRIPTION_FACTOR_ACTIVITY	GO_DNA_BINDING_TRANSCRIPTION_FACTOR_ACTIVITY	GO_DNA_BINDING_TRANSCRIPTION_FACTOR_ACTIVITY	260	-0.435541	-1.30517	0.0251572	0.557764	0.540225	617	tags=26%, list=17%, signal=23%	NFIC/MAEL/GOLGB1/SKI/BCL6B/ETV6/WNT5A/RARG/DMRT1/FOXO1/RAI1/TSC22D3/KLF11/ZMYM3/PHF20/CBFA2T2/CEBPB/TEF/STAT3/JARID2/SOX12/ZNFX1/SNAI1/PARP1/NFATC4/USF1/RXRA/ARID5B/FOXO3/IRX1/ATF5/FOSL2/HBP1/IRF1/MXD4/KLF7/CREBRF/ERG/KLF4/PBX1/EGR4/SOHLH1/RUNX1/THRA/NFIB/STAT2/IRF7/ZFHX4/CREB3L1/NFIX/SOX13/TBX15/STAT1/CEBPD/MYPOP/LMO4/MYCN/SOX3/VDR/PEG3/EPAS1/FOXF1/AFF3/SETBP1/ZBTB16/LHX1/BARHL2
GO_MESONEPHROS_DEVELOPMENT	GO_MESONEPHROS_DEVELOPMENT	GO_MESONEPHROS_DEVELOPMENT	34	-0.540861	-1.30534	0.122995	0.697894	0.675948	327	tags=29%, list=9%, signal=27%	PBX1/FAT4/SLIT2/SDC4/KIF26B/SFRP1/RET/ZBTB16/LHX1
GO_METANEPHROS_MORPHOGENESIS	GO_METANEPHROS_MORPHOGENESIS	GO_METANEPHROS_MORPHOGENESIS	12	-0.648781	-1.30553	0.158779	0.729755	0.706807	164	tags=58%, list=5%, signal=56%	SALL1/PKD1/STAT1/KIF26B/PDGFRB/LHX1
GO_STEROL_BINDING	GO_STEROL_BINDING	GO_STEROL_BINDING	15	-0.621479	-1.30598	0.178571	0.754909	0.73117	644	tags=40%, list=18%, signal=33%	SCARB2/PTCH1/ABCA1/CAV1/APOD
GO_NEGATIVE_REGULATION_OF_CELLULAR_RESPONSE_TO_TRANSFORMING_GROWTH_FACTOR_BETA_STIMULUS	GO_NEGATIVE_REGULATION_OF_CELLULAR_RESPONSE_TO_TRANSFORMING_GROWTH_FACTOR_BETA_STIMULUS	GO_NEGATIVE_REGULATION_OF_CELLULAR_RESPONSE_TO_TRANSFORMING_GROWTH_FACTOR_BETA_STIMULUS	35	-0.539603	-1.30665	0.111554	0.683926	0.662419	311	tags=20%, list=9%, signal=18%	FBN2/EMILIN1/FBN1/TGFB3/CAV1/ASPN
GO_ADAPTIVE_IMMUNE_RESPONSE	GO_ADAPTIVE_IMMUNE_RESPONSE	GO_ADAPTIVE_IMMUNE_RESPONSE	58	-0.498078	-1.30783	0.109091	0.683926	0.662419	451	tags=41%, list=12%, signal=37%	LOXL3/ANXA1/STAT3/TNFAIP3/ADGRE1/ERAP1/JAK2/RSAD2/IRF1/IL1R1/TAP1/IL4R/TAP2/PARP3/IRF7/PIK3CD/HLA-E/IL6ST/C3/JAG1/SERPING1/C1S/C1R
GO_REGULATION_OF_HEART_MORPHOGENESIS	GO_REGULATION_OF_HEART_MORPHOGENESIS	GO_REGULATION_OF_HEART_MORPHOGENESIS	13	-0.645385	-1.30818	0.154799	0.721273	0.698592	313	tags=31%, list=9%, signal=28%	SEMA3C/JAG1/TGFB2
GO_MAST_CELL_ACTIVATION	GO_MAST_CELL_ACTIVATION	GO_MAST_CELL_ACTIVATION	11	-0.663732	-1.3092	0.169753	0.742263	0.718921	285	tags=36%, list=8%, signal=34%	PIK3CD/NDRG1/FOXF1
GO_MAMMARY_GLAND_DUCT_MORPHOGENESIS	GO_MAMMARY_GLAND_DUCT_MORPHOGENESIS	GO_MAMMARY_GLAND_DUCT_MORPHOGENESIS	16	-0.618227	-1.30929	0.174556	0.753999	0.730289	657	tags=44%, list=18%, signal=36%	WNT5A/CSF1/PTCH1/DDR1/VDR/CCL11
GO_NEGATIVE_REGULATION_OF_PROTEIN_LOCALIZATION_TO_NUCLEUS	GO_NEGATIVE_REGULATION_OF_PROTEIN_LOCALIZATION_TO_NUCLEUS	GO_NEGATIVE_REGULATION_OF_PROTEIN_LOCALIZATION_TO_NUCLEUS	10	-0.679187	-1.31015	0.157233	0.727436	0.70456	727	tags=60%, list=20%, signal=48%	SIN3A/LZTS2/MDFIC/APOD/DCLK1
GO_NEGATIVE_REGULATION_OF_INTRACELLULAR_STEROID_HORMONE_RECEPTOR_SIGNALING_PATHWAY	GO_NEGATIVE_REGULATION_OF_INTRACELLULAR_STEROID_HORMONE_RECEPTOR_SIGNALING_PATHWAY	GO_NEGATIVE_REGULATION_OF_INTRACELLULAR_STEROID_HORMONE_RECEPTOR_SIGNALING_PATHWAY	19	-0.60268	-1.31048	0.155325	0.721273	0.698592	258	tags=26%, list=7%, signal=25%	KANK2/NCOR2/SFRP1/CYP7B1
GO_RESPONSE_TO_TRANSFORMING_GROWTH_FACTOR_BETA	GO_RESPONSE_TO_TRANSFORMING_GROWTH_FACTOR_BETA	GO_RESPONSE_TO_TRANSFORMING_GROWTH_FACTOR_BETA	96	-0.468068	-1.31133	0.0657439	0.635175	0.615201	311	tags=19%, list=9%, signal=18%	ARHGEF18/BCL9L/FBN2/ITGB5/EMILIN1/THBS1/COL1A1/FBN1/TGFB3/COL1A2/SFRP1/POSTN/CAV1/COL3A1/LOX/TGFB2/ASPN
GO_PROSTATE_GLAND_MORPHOGENESIS	GO_PROSTATE_GLAND_MORPHOGENESIS	GO_PROSTATE_GLAND_MORPHOGENESIS	10	-0.679865	-1.31146	0.152516	0.72028	0.69763	574	tags=60%, list=16%, signal=51%	RARG/RXRA/SULF1/SFRP1/CYP7B1
GO_NEGATIVE_REGULATION_OF_IMMUNE_EFFECTOR_PROCESS	GO_NEGATIVE_REGULATION_OF_IMMUNE_EFFECTOR_PROCESS	GO_NEGATIVE_REGULATION_OF_IMMUNE_EFFECTOR_PROCESS	32	-0.551381	-1.31261	0.128276	0.702127	0.680048	566	tags=38%, list=16%, signal=32%	ANXA1/ABR/GRN/IL4R/PARP3/SERPINB9/TGFB3/HLA-E/FOXF1/SERPING1/TGFB2
GO_LARGE_RIBOSOMAL_SUBUNIT	GO_LARGE_RIBOSOMAL_SUBUNIT	GO_LARGE_RIBOSOMAL_SUBUNIT	37	-0.535477	-1.31266	0.111111	0.683926	0.662419	1392	tags=84%, list=38%, signal=52%	RPL31/RPL37A/RPL15/RPL27A/FXR2/RPL7/RPL30/RPL23/RPL10/RPL13/RPL8/RPL19/RPL28/RPL14/RPL3/RPL11/RPL35/RPL22/RPL26/RPL9/RPL10A/RPL18A/RPL6/RPL17/RPL18/RPL35A/RPL21/RPL37/RPL5/RPL4
GO_L_ASCORBIC_ACID_BINDING	GO_L_ASCORBIC_ACID_BINDING	GO_L_ASCORBIC_ACID_BINDING	11	-0.665778	-1.31323	0.166667	0.739729	0.716467	806	tags=55%, list=22%, signal=43%	P4HA1/PAM/P3H3/P4HA2/P4HA3
GO_MORPHOGENESIS_OF_AN_EPITHELIUM	GO_MORPHOGENESIS_OF_AN_EPITHELIUM	GO_MORPHOGENESIS_OF_AN_EPITHELIUM	197	-0.443189	-1.31408	0.0408163	0.59904	0.580202	597	tags=28%, list=16%, signal=25%	IGFBP5/TRIM71/WNT5A/RARG/MTHFR/PHLDB2/NRP1/PTK7/PSME2/MMP14/PSME1/PKD1/DLC1/PLXND1/CSF1/SLC9A3R1/SNAI1/NFATC4/PLXNB2/TIAM1/RXRA/IRX1/PTCH1/NDRG4/KLF4/PBX1/FAT4/PSMB8/GPC4/PSMB10/FZD1/SLIT2/SDC4/FZD2/DDR1/SULF1/STAT1/COL5A1/TGM2/SEMA3C/LMO4/KIF26B/SFRP1/VDR/RET/FOXF1/JAG1/EPHA4/CXCL10/CCL11/TGFB2/CYP7B1/FST/LHX1
GO_DNA_BINDING_TRANSCRIPTION_ACTIVATOR_ACTIVITY	GO_DNA_BINDING_TRANSCRIPTION_ACTIVATOR_ACTIVITY	GO_DNA_BINDING_TRANSCRIPTION_ACTIVATOR_ACTIVITY	88	-0.475172	-1.31468	0.0742049	0.63685	0.616823	481	tags=28%, list=13%, signal=25%	STAT3/SOX12/PARP1/ATF5/FOSL2/IRF1/KLF7/CREBRF/ERG/KLF4/PBX1/EGR4/SOHLH1/RUNX1/NFIB/STAT2/CREB3L1/TBX15/STAT1/CEBPD/MYCN/EPAS1/FOXF1/BARHL2
GO_ESTABLISHMENT_OF_PROTEIN_LOCALIZATION_TO_ENDOPLASMIC_RETICULUM	GO_ESTABLISHMENT_OF_PROTEIN_LOCALIZATION_TO_ENDOPLASMIC_RETICULUM	GO_ESTABLISHMENT_OF_PROTEIN_LOCALIZATION_TO_ENDOPLASMIC_RETICULUM	80	-0.482033	-1.31717	0.0852071	0.654908	0.634314	1392	tags=72%, list=38%, signal=46%	RPS2/RPL31/RPL37A/RPL15/RPS21/RPL27A/SEC61A1/RPS19/RPS23/RPS9/RPS3/RPS11/RPS14/RPL7/RAB3GAP1/RPS4Y1/RPS27A/RPS8/RPL30/RPL23/RPL10/RPS6/RPL13/RPS12/RPL8/RPL19/RPL28/RPS20/RPS25/RPL14/RPL3/RPS24/RPL11/RPL35/RPL22/RPL26/RPL9/RPSA/RPS15/RPS15A/HSPA5/RPL10A/RPL18A/RPS16/RPL6/RPS26/SRPRA/RPL17/RPS5/RPL18/RPL35A/RPS7/RPL21/RPL37/RPS18/RPL5/RPL4
GO_REGULATION_OF_VIRAL_ENTRY_INTO_HOST_CELL	GO_REGULATION_OF_VIRAL_ENTRY_INTO_HOST_CELL	GO_REGULATION_OF_VIRAL_ENTRY_INTO_HOST_CELL	11	-0.667777	-1.31717	0.165123	0.736624	0.713459	690	tags=55%, list=19%, signal=44%	TRIM25/IFITM3/TRIM5/IFITM2/PTX3
GO_NEGATIVE_REGULATION_OF_LYMPHOCYTE_DIFFERENTIATION	GO_NEGATIVE_REGULATION_OF_LYMPHOCYTE_DIFFERENTIATION	GO_NEGATIVE_REGULATION_OF_LYMPHOCYTE_DIFFERENTIATION	13	-0.650123	-1.31778	0.150155	0.72028	0.69763	566	tags=46%, list=16%, signal=39%	ANXA1/IRF1/IL4R/RUNX1/SFRP1
GO_NEGATIVE_REGULATION_OF_LEUKOCYTE_MIGRATION	GO_NEGATIVE_REGULATION_OF_LEUKOCYTE_MIGRATION	GO_NEGATIVE_REGULATION_OF_LEUKOCYTE_MIGRATION	13	-0.65059	-1.31873	0.148607	0.72028	0.69763	230	tags=46%, list=6%, signal=43%	EMILIN1/SLIT2/APOD/CXCL12/CCN3
GO_REGULATION_OF_VIRAL_LIFE_CYCLE	GO_REGULATION_OF_VIRAL_LIFE_CYCLE	GO_REGULATION_OF_VIRAL_LIFE_CYCLE	56	-0.504979	-1.31902	0.103659	0.683926	0.662419	526	tags=25%, list=14%, signal=22%	FKBP6/ADAR/PC/TNIP1/PARP10/TRIM5/RSAD2/ISG15/CCL5/IFITM2/SLPI/OAS2/PTX3
GO_NEGATIVE_REGULATION_OF_TUMOR_NECROSIS_FACTOR_SUPERFAMILY_CYTOKINE_PRODUCTION	GO_NEGATIVE_REGULATION_OF_TUMOR_NECROSIS_FACTOR_SUPERFAMILY_CYTOKINE_PRODUCTION	GO_NEGATIVE_REGULATION_OF_TUMOR_NECROSIS_FACTOR_SUPERFAMILY_CYTOKINE_PRODUCTION	12	-0.655527	-1.31911	0.145038	0.718608	0.69601	437	tags=42%, list=12%, signal=37%	SIRPA/VSIR/GAS6/LBP
GO_NEGATIVE_REGULATION_OF_LIPID_METABOLIC_PROCESS	GO_NEGATIVE_REGULATION_OF_LIPID_METABOLIC_PROCESS	GO_NEGATIVE_REGULATION_OF_LIPID_METABOLIC_PROCESS	17	-0.622002	-1.31935	0.149321	0.72028	0.69763	669	tags=29%, list=18%, signal=24%	DKK3/SNAI1/SPHK1/APOD
GO_SUPEROXIDE_METABOLIC_PROCESS	GO_SUPEROXIDE_METABOLIC_PROCESS	GO_SUPEROXIDE_METABOLIC_PROCESS	17	-0.623071	-1.32162	0.149321	0.72028	0.69763	389	tags=29%, list=11%, signal=26%	SOD2/NOS2/SOD3/FBLN5
GO_NEGATIVE_REGULATION_OF_CELLULAR_RESPONSE_TO_GROWTH_FACTOR_STIMULUS	GO_NEGATIVE_REGULATION_OF_CELLULAR_RESPONSE_TO_GROWTH_FACTOR_STIMULUS	GO_NEGATIVE_REGULATION_OF_CELLULAR_RESPONSE_TO_GROWTH_FACTOR_STIMULUS	59	-0.503161	-1.32183	0.0973236	0.675997	0.654739	341	tags=25%, list=9%, signal=23%	BCL9L/FBN2/GREM2/EMILIN1/CREB3L1/THBS1/FZD1/FBN1/SLIT2/SULF1/TGFB3/SFRP1/CAV1/ASPN
GO_EYE_MORPHOGENESIS	GO_EYE_MORPHOGENESIS	GO_EYE_MORPHOGENESIS	50	-0.514243	-1.3231	0.104938	0.683926	0.662419	302	tags=30%, list=8%, signal=28%	TENM3/WNT9A/COL8A1/FBN1/CDON/EFEMP1/COL5A2/COL5A1/EPHB2/MYO7A/JAG1/DIO3/LHX1/PTN
GO_BLOOD_VESSEL_MORPHOGENESIS	GO_BLOOD_VESSEL_MORPHOGENESIS	GO_BLOOD_VESSEL_MORPHOGENESIS	203	-0.446345	-1.32361	0.0332618	0.583475	0.565127	554	tags=31%, list=15%, signal=28%	RECK/TGFBR3/NOTCH3/ANXA1/NRP1/DCN/MMP14/HK2/UNC5B/STAT3/PLXND1/HDAC7/TNFAIP3/RHOJ/LOXL2/NFATC4/COL18A1/SASH1/VAV2/GRN/ADAM12/ERAP1/MMP2/RNF213/BMPR2/KLF4/SPHK1/RUNX1/AMOT/SPARC/EMILIN1/FLT1/COL8A1/CREB3L1/THBS1/THBS2/MCAM/SLIT2/SULF1/STAT1/HEG1/ADAMTS9/EPHB2/AMOTL2/PDGFRB/SFRP1/CAV1/APOD/COL3A1/EPAS1/TGFBI/FOXF1/C3/LOX/JAG1/SMOC2/CXCL10/CCL11/TGFB2/CYP1B1/CCN3/PTN
GO_CELLULAR_RESPONSE_TO_NUTRIENT	GO_CELLULAR_RESPONSE_TO_NUTRIENT	GO_CELLULAR_RESPONSE_TO_NUTRIENT	24	-0.582471	-1.32547	0.131054	0.702127	0.680048	198	tags=29%, list=5%, signal=28%	COL1A1/SFRP1/POSTN/VDR/GAS6/PTN
GO_NEGATIVE_REGULATION_OF_CD4_POSITIVE_ALPHA_BETA_T_CELL_ACTIVATION	GO_NEGATIVE_REGULATION_OF_CD4_POSITIVE_ALPHA_BETA_T_CELL_ACTIVATION	GO_NEGATIVE_REGULATION_OF_CD4_POSITIVE_ALPHA_BETA_T_CELL_ACTIVATION	10	-0.687192	-1.3256	0.147799	0.72028	0.69763	566	tags=60%, list=16%, signal=51%	ANXA1/IL4R/LGALS9B/RUNX1/VSIR
GO_CENTRAL_NERVOUS_SYSTEM_NEURON_DEVELOPMENT	GO_CENTRAL_NERVOUS_SYSTEM_NEURON_DEVELOPMENT	GO_CENTRAL_NERVOUS_SYSTEM_NEURON_DEVELOPMENT	28	-0.569593	-1.32657	0.123596	0.697894	0.675948	683	tags=50%, list=19%, signal=41%	ROBO1/NRP2/TSKU/WNT5A/NRP1/ATF5/CDH11/NFIB/SLIT2/SALL3/EPHB2/DCLK1/EPHA4
GO_CELL_FATE_COMMITMENT	GO_CELL_FATE_COMMITMENT	GO_CELL_FATE_COMMITMENT	60	-0.50381	-1.32673	0.0933333	0.66632	0.645367	574	tags=33%, list=16%, signal=29%	LOXL3/NOTCH3/NRP1/CEBPB/STAT3/SOX12/PTCH1/KLF4/WNT9A/SOX13/TBX15/CDON/GAS1/LMO4/SFRP1/EPAS1/ESRP1/JAG1/BARHL2
GO_CYTOKINE_PRODUCTION	GO_CYTOKINE_PRODUCTION	GO_CYTOKINE_PRODUCTION	196	-0.447042	-1.32684	0.0343716	0.584135	0.565766	487	tags=27%, list=13%, signal=25%	CEBPB/APP/POLR1C/IL1RAP/STAT3/HDAC7/TNFAIP3/CADM1/NFATC4/PDCD4/JAK2/SULF2/RSAD2/IRF1/IFIH1/DDX58/IL1R1/SIRPA/IL4R/KLF4/SPHK1/LGALS9B/RUNX1/VSIR/ISG15/IRF7/THBS1/PIK3CD/ABCA1/NOS2/SULF1/TGFB3/STAT1/HEG1/HLA-E/ZBP1/IL6ST/SSC5D/POSTN/APOD/DDX60/CDH3/GAS6/C3/CCN4/PCSK5/S1PR3/LBP/TGFB2/CXCL6/CYP1B1/C1QTNF3
GO_REGULATION_OF_LEUKOCYTE_DIFFERENTIATION	GO_REGULATION_OF_LEUKOCYTE_DIFFERENTIATION	GO_REGULATION_OF_LEUKOCYTE_DIFFERENTIATION	62	-0.500288	-1.32788	0.0901442	0.66489	0.643982	566	tags=29%, list=16%, signal=25%	ANXA1/MMP14/CEBPB/CSF1/IRF1/TMEM176B/IL4R/RUNX1/VSIR/TMEM176A/IRF7/SOX13/FBN1/SFRP1/GAS6/ZBTB16/LRRC17
GO_MESENCHYMAL_CELL_PROLIFERATION	GO_MESENCHYMAL_CELL_PROLIFERATION	GO_MESENCHYMAL_CELL_PROLIFERATION	17	-0.626064	-1.32797	0.140271	0.714644	0.692171	278	tags=29%, list=8%, signal=27%	NFIB/STAT1/FOXF1/PTN
GO_ANTERIOR_POSTERIOR_AXIS_SPECIFICATION	GO_ANTERIOR_POSTERIOR_AXIS_SPECIFICATION	GO_ANTERIOR_POSTERIOR_AXIS_SPECIFICATION	13	-0.655509	-1.3287	0.142415	0.718128	0.695546	654	tags=46%, list=18%, signal=38%	SKI/WNT5A/WLS/TDRD5/LHX1
GO_REGULATION_OF_BONE_DEVELOPMENT	GO_REGULATION_OF_BONE_DEVELOPMENT	GO_REGULATION_OF_BONE_DEVELOPMENT	10	-0.688983	-1.32905	0.144654	0.718583	0.695987	193	tags=40%, list=5%, signal=38%	RFLNB/TMEM119/LOX
GO_REACTIVE_NITROGEN_SPECIES_METABOLIC_PROCESS	GO_REACTIVE_NITROGEN_SPECIES_METABOLIC_PROCESS	GO_REACTIVE_NITROGEN_SPECIES_METABOLIC_PROCESS	27	-0.576598	-1.33036	0.124286	0.699082	0.677099	412	tags=37%, list=11%, signal=33%	JAK2/SIRPA/KLF4/NOS2/SLC7A2/CAV1/ATP2B4/CYP1B1/PTX3
GO_VESICLE_LUMEN	GO_VESICLE_LUMEN	GO_VESICLE_LUMEN	112	-0.469141	-1.3311	0.0526316	0.627447	0.607717	424	tags=28%, list=12%, signal=25%	GNS/EEF2/TXNDC5/CTSC/NPC2/ACAA1/SPTAN1/CTSA/B2M/PROS1/APP/CNN2/LCN2/GRN/TF/LGALS3BP/SPARC/SLPI/THBS1/TGFB3/ISLR/SELENOP/GAS6/C3/HP/TIMP3/SERPING1/SERPINA3/TGFB2/PTX3
GO_BONE_DEVELOPMENT	GO_BONE_DEVELOPMENT	GO_BONE_DEVELOPMENT	80	-0.487209	-1.33132	0.0710059	0.635175	0.615201	597	tags=36%, list=16%, signal=31%	AKAP13/RARG/WASF2/NAB2/MMP14/BGN/SERPINH1/SLC38A10/SULF2/MMP13/BMPR2/FAT4/LRRK1/SPARC/COL1A1/FBN1/SULF1/TGFB3/RFLNB/TMEM119/COL6A1/COL6A2/COL6A3/COL14A1/LOX/CCN4/COL12A1/LRRC17
GO_TRANSMEMBRANE_RECEPTOR_PROTEIN_KINASE_ACTIVITY	GO_TRANSMEMBRANE_RECEPTOR_PROTEIN_KINASE_ACTIVITY	GO_TRANSMEMBRANE_RECEPTOR_PROTEIN_KINASE_ACTIVITY	29	-0.567386	-1.33199	0.116667	0.688753	0.667094	594	tags=52%, list=16%, signal=44%	PDGFRA/CRIM1/TGFBR3/NRP1/IGF1R/BMPR2/FLT1/DDR1/EFEMP1/EPHB2/PDGFRB/PDGFRL/RET/EPHA4
GO_DNA_BINDING_TRANSCRIPTION_FACTOR_ACTIVITY_RNA_POLYMERASE_II_SPECIFIC	GO_DNA_BINDING_TRANSCRIPTION_FACTOR_ACTIVITY_RNA_POLYMERASE_II_SPECIFIC	GO_DNA_BINDING_TRANSCRIPTION_FACTOR_ACTIVITY_RNA_POLYMERASE_II_SPECIFIC	221	-0.44728	-1.33206	0.0244941	0.557764	0.540225	617	tags=28%, list=17%, signal=24%	NFIC/MAEL/SKI/BCL6B/ETV6/RARG/DMRT1/FOXO1/TSC22D3/KLF11/ZMYM3/PHF20/CEBPB/TEF/STAT3/JARID2/SOX12/ZNFX1/SNAI1/PARP1/NFATC4/USF1/RXRA/ARID5B/FOXO3/IRX1/ATF5/FOSL2/HBP1/IRF1/MXD4/KLF7/CREBRF/ERG/KLF4/PBX1/EGR4/SOHLH1/RUNX1/THRA/NFIB/STAT2/IRF7/ZFHX4/CREB3L1/NFIX/SOX13/TBX15/STAT1/CEBPD/MYPOP/MYCN/SOX3/VDR/EPAS1/FOXF1/SETBP1/ZBTB16/LHX1/BARHL2
GO_CARDIOVASCULAR_SYSTEM_DEVELOPMENT	GO_CARDIOVASCULAR_SYSTEM_DEVELOPMENT	GO_CARDIOVASCULAR_SYSTEM_DEVELOPMENT	248	-0.445448	-1.33216	0.0242105	0.557764	0.540225	554	tags=30%, list=15%, signal=28%	RECK/TGFBR3/NOTCH3/ANXA1/FOXO1/NRP1/PTK7/DCN/MMP14/HK2/PKD1/UNC5B/STAT3/PLXND1/HDAC7/TNFAIP3/RHOJ/LOXL2/NFATC4/COL18A1/SASH1/VAV2/GRN/PDCD4/ADAM12/ERAP1/MMP2/RNF213/BMPR2/KLF4/SPHK1/RUNX1/AMOT/SPARC/ANTXR1/EMILIN1/FLT1/SOD2/COL8A1/CREB3L1/THBS1/THBS2/COL1A1/MCAM/SLIT2/SULF1/STAT1/COL5A1/HEG1/ADAMTS9/SEMA3C/COL1A2/EPHB2/AMOTL2/PDGFRB/SFRP1/CAV1/APOD/COL3A1/EPAS1/TGFBI/FOXF1/C3/LOX/JAG1/SMOC2/PCSK5/CXCL10/CCL11/TGFB2/CYP1B1/CCN3/ACTA2/PTN
GO_LIPOPOLYSACCHARIDE_MEDIATED_SIGNALING_PATHWAY	GO_LIPOPOLYSACCHARIDE_MEDIATED_SIGNALING_PATHWAY	GO_LIPOPOLYSACCHARIDE_MEDIATED_SIGNALING_PATHWAY	14	-0.641171	-1.33284	0.151976	0.72028	0.69763	631	tags=50%, list=17%, signal=41%	IRAK2/TNFAIP3/SASH1/TRIM5/CCL5/LBP
GO_REGULATION_OF_TRANSMEMBRANE_RECEPTOR_PROTEIN_SERINE_THREONINE_KINASE_SIGNALING_PATHWAY	GO_REGULATION_OF_TRANSMEMBRANE_RECEPTOR_PROTEIN_SERINE_THREONINE_KINASE_SIGNALING_PATHWAY	GO_REGULATION_OF_TRANSMEMBRANE_RECEPTOR_PROTEIN_SERINE_THREONINE_KINASE_SIGNALING_PATHWAY	87	-0.482835	-1.33337	0.0623529	0.629143	0.609358	313	tags=21%, list=9%, signal=19%	BCL9L/FBN2/GREM2/EMILIN1/THBS1/FZD1/FBN1/SULF1/TGFB3/FSTL1/SFRP1/CAV1/LOX/TGFB2/FST/CCN3/ASPN
GO_TUBE_DEVELOPMENT	GO_TUBE_DEVELOPMENT	GO_TUBE_DEVELOPMENT	335	-0.439705	-1.33384	0.0132653	0.492933	0.477432	597	tags=31%, list=16%, signal=28%	PDGFRA/IGFBP5/TRIM71/WNT5A/RARG/LOXL3/MTHFR/WASF2/RECK/TGFBR3/NOTCH3/ANXA1/NRP1/PTK7/DCN/CBFA2T2/MMP14/HK2/PKD1/UNC5B/STAT3/DLC1/PLXND1/HDAC7/TNFAIP3/CSF1/RHOJ/ASS1/LOXL2/NFATC4/COL18A1/PLXNB2/SASH1/VAV2/GRN/ADAM12/ERAP1/IRX1/MMP2/RNF213/PHGDH/SSBP3/PTCH1/BMPR2/NDRG4/KLF4/SPHK1/PBX1/FAT4/RUNX1/THRA/AMOT/NFIB/SPARC/RCN3/EMILIN1/FLT1/COL8A1/CREB3L1/ADAMTS2/THBS1/FZD1/THBS2/MCAM/SLIT2/SDC4/FZD2/DDR1/SULF1/TGFB3/STAT1/HEG1/TGM2/ADAMTS9/SEMA3C/EPHB2/AMOTL2/LMO4/KIF26B/PDGFRB/SFRP1/VDR/CAV1/APOD/COL3A1/EPAS1/RET/TGFBI/FOXF1/C3/LOX/JAG1/SMOC2/EPHA4/PCSK5/CXCL10/CCL11/TGFB2/CYP1B1/CCN3/LHX1/PTN
GO_CARDIAC_VENTRICLE_MORPHOGENESIS	GO_CARDIAC_VENTRICLE_MORPHOGENESIS	GO_CARDIAC_VENTRICLE_MORPHOGENESIS	22	-0.596488	-1.33447	0.121523	0.697894	0.675948	157	tags=32%, list=4%, signal=31%	HEG1/SEMA3C/FOXF1/JAG1/COL11A1/TGFB2
GO_IMMUNE_SYSTEM_DEVELOPMENT	GO_IMMUNE_SYSTEM_DEVELOPMENT	GO_IMMUNE_SYSTEM_DEVELOPMENT	280	-0.44226	-1.3345	0.0165119	0.539028	0.522077	493	tags=21%, list=14%, signal=20%	MMP14/CEBPB/PSME1/APP/ADAR/STAT3/JARID2/VCAM1/TNFAIP3/CSF1/PARP1/PREX1/MOV10/JAK2/FOXO3/TNRC6C/SSBP3/RSAD2/IRF1/TF/TMEM176B/IL4R/KLF4/PBX1/RUNX1/LRRK1/THRA/VSIR/PSMB8/PARP3/ISG15/TMEM176A/IRF7/SAMHD1/PSMB10/THBS1/PIK3CD/SOX13/FBN1/STAT1/CEBPD/HLA-E/LMO4/ITM2A/PDGFRB/SFRP1/CD248/EPAS1/RET/GAS6/LOX/JAG1/CCN4/MYL9/TGFB2/ZBTB16/FST/PTN/LRRC17
GO_NEUROTRANSMITTER_METABOLIC_PROCESS	GO_NEUROTRANSMITTER_METABOLIC_PROCESS	GO_NEUROTRANSMITTER_METABOLIC_PROCESS	32	-0.560919	-1.33531	0.108966	0.683926	0.662419	412	tags=34%, list=11%, signal=31%	JAK2/PHGDH/SIRPA/KLF4/NOS2/SLC7A2/CAV1/ATP2B4/CYP1B1/PTX3
GO_METANEPHRIC_NEPHRON_DEVELOPMENT	GO_METANEPHRIC_NEPHRON_DEVELOPMENT	GO_METANEPHRIC_NEPHRON_DEVELOPMENT	17	-0.629682	-1.33564	0.137255	0.707504	0.685256	707	tags=65%, list=19%, signal=52%	SALL1/PDGFRA/PKD1/LAMB2/IRX1/STAT1/KIF26B/PDGFRB/RET/LHX1
GO_POSITIVE_REGULATION_OF_TYPE_I_INTERFERON_PRODUCTION	GO_POSITIVE_REGULATION_OF_TYPE_I_INTERFERON_PRODUCTION	GO_POSITIVE_REGULATION_OF_TYPE_I_INTERFERON_PRODUCTION	24	-0.587643	-1.33724	0.122507	0.697894	0.675948	459	tags=29%, list=13%, signal=26%	IRF1/IFIH1/DDX58/IRF7/STAT1/ZBP1
GO_PROTEIN_SELF_ASSOCIATION	GO_PROTEIN_SELF_ASSOCIATION	GO_PROTEIN_SELF_ASSOCIATION	15	-0.637406	-1.33945	0.153274	0.720573	0.697913	654	tags=47%, list=18%, signal=38%	CTSC/CCDC88C/TNFAIP3/SLC9A3R1/RSAD2/CCL5
GO_BETA_CATENIN_DESTRUCTION_COMPLEX_DISASSEMBLY	GO_BETA_CATENIN_DESTRUCTION_COMPLEX_DISASSEMBLY	GO_BETA_CATENIN_DESTRUCTION_COMPLEX_DISASSEMBLY	12	-0.666657	-1.3415	0.128244	0.702127	0.680048	205	tags=33%, list=6%, signal=32%	FZD1/FZD2/CAV1
GO_REGULATION_OF_OSTEOCLAST_DIFFERENTIATION	GO_REGULATION_OF_OSTEOCLAST_DIFFERENTIATION	GO_REGULATION_OF_OSTEOCLAST_DIFFERENTIATION	13	-0.661944	-1.34174	0.136223	0.706601	0.684381	481	tags=38%, list=13%, signal=33%	CSF1/FBN1/SFRP1/LRRC17
GO_NEGATIVE_REGULATION_OF_CARBOHYDRATE_METABOLIC_PROCESS	GO_NEGATIVE_REGULATION_OF_CARBOHYDRATE_METABOLIC_PROCESS	GO_NEGATIVE_REGULATION_OF_CARBOHYDRATE_METABOLIC_PROCESS	11	-0.680909	-1.34308	0.134259	0.705214	0.683038	9	tags=18%, list=0%, signal=18%	C1QTNF3
GO_CELL_KILLING	GO_CELL_KILLING	GO_CELL_KILLING	24	-0.590264	-1.34321	0.116809	0.688753	0.667094	410	tags=33%, list=11%, signal=30%	CFH/CADM1/SERPINB9/NOS2/HLA-E/C3/CXCL6
GO_CYTOKINE_METABOLIC_PROCESS	GO_CYTOKINE_METABOLIC_PROCESS	GO_CYTOKINE_METABOLIC_PROCESS	21	-0.605835	-1.34416	0.113669	0.686561	0.664971	574	tags=57%, list=16%, signal=48%	CEBPB/APP/IL1RAP/STAT3/JAK2/IRF1/KLF4/IRF7/THBS1/PCSK5/LBP
GO_REGULATION_OF_GLYCOPROTEIN_METABOLIC_PROCESS	GO_REGULATION_OF_GLYCOPROTEIN_METABOLIC_PROCESS	GO_REGULATION_OF_GLYCOPROTEIN_METABOLIC_PROCESS	16	-0.634915	-1.34463	0.14645	0.719478	0.696853	135	tags=25%, list=4%, signal=24%	ITM2B/ITM2A/PTX3
GO_NEGATIVE_REGULATION_OF_ALPHA_BETA_T_CELL_ACTIVATION	GO_NEGATIVE_REGULATION_OF_ALPHA_BETA_T_CELL_ACTIVATION	GO_NEGATIVE_REGULATION_OF_ALPHA_BETA_T_CELL_ACTIVATION	11	-0.681977	-1.34518	0.132716	0.702592	0.680498	566	tags=55%, list=16%, signal=46%	ANXA1/IL4R/LGALS9B/RUNX1/VSIR
GO_CYTOSOLIC_LARGE_RIBOSOMAL_SUBUNIT	GO_CYTOSOLIC_LARGE_RIBOSOMAL_SUBUNIT	GO_CYTOSOLIC_LARGE_RIBOSOMAL_SUBUNIT	36	-0.553752	-1.34542	0.0897098	0.66489	0.643982	1392	tags=86%, list=38%, signal=54%	RPL31/RPL37A/RPL15/RPL27A/FXR2/RPL7/RPL30/RPL23/RPL10/RPL13/RPL8/RPL19/RPL28/RPL14/RPL3/RPL11/RPL35/RPL22/RPL26/RPL9/RPL10A/RPL18A/RPL6/RPL17/RPL18/RPL35A/RPL21/RPL37/RPL5/RPL4
GO_POSITIVE_REGULATION_OF_INTERFERON_BETA_PRODUCTION	GO_POSITIVE_REGULATION_OF_INTERFERON_BETA_PRODUCTION	GO_POSITIVE_REGULATION_OF_INTERFERON_BETA_PRODUCTION	12	-0.66893	-1.34608	0.128244	0.702127	0.680048	320	tags=42%, list=9%, signal=38%	IRF1/IFIH1/DDX58/IRF7
GO_STEROID_BINDING	GO_STEROID_BINDING	GO_STEROID_BINDING	19	-0.619523	-1.3471	0.128698	0.702127	0.680048	327	tags=37%, list=9%, signal=34%	SCARB2/PTCH1/ABCA1/VDR/CAV1/APOD
GO_EPITHELIAL_TUBE_MORPHOGENESIS	GO_EPITHELIAL_TUBE_MORPHOGENESIS	GO_EPITHELIAL_TUBE_MORPHOGENESIS	109	-0.474691	-1.34724	0.0470183	0.615724	0.596361	597	tags=39%, list=16%, signal=33%	DVL3/GREM1/SALL1/ZEB2/LZTS2/SCRIB/SKI/TRIM71/WNT5A/RARG/MTHFR/NRP1/PTK7/MMP14/PKD1/DLC1/PLXND1/CSF1/NFATC4/PLXNB2/IRX1/PTCH1/NDRG4/PBX1/FAT4/FZD1/SLIT2/SDC4/FZD2/DDR1/LMO4/KIF26B/SFRP1/VDR/RET/FOXF1/EPHA4/CXCL10/CCL11/TGFB2/LHX1
GO_TRABECULA_MORPHOGENESIS	GO_TRABECULA_MORPHOGENESIS	GO_TRABECULA_MORPHOGENESIS	20	-0.613535	-1.34775	0.131657	0.702127	0.680048	352	tags=65%, list=10%, signal=59%	NOTCH1/SBNO2/GREM1/UBE4B/TGFBR3/MMP2/FBN2/COL1A1/HEG1/SFRP1/ADAMTS1/TGFB2
GO_TISSUE_MORPHOGENESIS	GO_TISSUE_MORPHOGENESIS	GO_TISSUE_MORPHOGENESIS	234	-0.452618	-1.34797	0.0181044	0.546123	0.528949	597	tags=29%, list=16%, signal=26%	IGFBP5/TRIM71/WNT5A/RARG/MTHFR/TGFBR3/PHLDB2/NRP1/PTK7/PSME2/MMP14/PSME1/PKD1/DLC1/PLXND1/CSF1/SLC9A3R1/SNAI1/NFATC4/PLXNB2/WLS/TIAM1/RXRA/IRX1/PTCH1/BMPR2/NDRG4/KLF4/PBX1/FAT4/PSMB8/GPC4/PSMB10/FZD1/SLIT2/SDC4/FZD2/DDR1/SULF1/STAT1/COL5A1/HEG1/TGM2/SEMA3C/LMO4/KIF26B/SFRP1/VDR/COL6A1/COL6A2/COL3A1/COL6A3/RET/COL14A1/FOXF1/JAG1/COL11A1/EPHA4/CXCL10/COL12A1/CCL11/TGFB2/CYP7B1/FST/LHX1/ACTA2
GO_ROOF_OF_MOUTH_DEVELOPMENT	GO_ROOF_OF_MOUTH_DEVELOPMENT	GO_ROOF_OF_MOUTH_DEVELOPMENT	32	-0.566339	-1.34822	0.0993103	0.679452	0.658086	667	tags=44%, list=18%, signal=36%	SKI/PDGFRA/WNT5A/LOXL3/TGFBR3/SNAI1/ARID5B/FZD1/FZD2/BNC2/TGFB3/EPHB2/TGFB2
GO_B_CELL_MEDIATED_IMMUNITY	GO_B_CELL_MEDIATED_IMMUNITY	GO_B_CELL_MEDIATED_IMMUNITY	24	-0.592496	-1.34829	0.112536	0.68482	0.663285	285	tags=33%, list=8%, signal=31%	PARP3/IRF7/HLA-E/C3/SERPING1/C1S/C1R
GO_GLIAL_CELL_MIGRATION	GO_GLIAL_CELL_MIGRATION	GO_GLIAL_CELL_MIGRATION	21	-0.608435	-1.34993	0.110791	0.683926	0.662419	484	tags=33%, list=13%, signal=29%	CSF1/RELN/TIAM1/SYNE2/EPHA4/TGFB2
GO_REGULATION_OF_DEFENSE_RESPONSE_TO_VIRUS	GO_REGULATION_OF_DEFENSE_RESPONSE_TO_VIRUS	GO_REGULATION_OF_DEFENSE_RESPONSE_TO_VIRUS	21	-0.608919	-1.35101	0.110791	0.683926	0.662419	437	tags=29%, list=12%, signal=25%	DDX58/DTX3L/PARP9/STAT1/DDX60
GO_RIBOSOMAL_SUBUNIT	GO_RIBOSOMAL_SUBUNIT	GO_RIBOSOMAL_SUBUNIT	68	-0.503938	-1.35169	0.0639324	0.630334	0.610512	1392	tags=82%, list=38%, signal=52%	RPS2/RPL31/RPL37A/RPL15/RPS21/RACK1/RPL27A/RPS19/RPS23/RPS9/FXR2/RPS3/RPS11/RPS14/RPL7/RPS4Y1/RPS27A/RPS8/RPL30/RPL23/RPL10/RPS6/RPL13/RPS12/RPL8/RPL19/RPL28/RPS20/RPS25/RPL14/RPL3/RPS24/RPL11/RPL35/RPL22/RPL26/RPL9/RPSA/RPS15/RPS15A/RPL10A/RPL18A/RPS16/RPL6/RPS26/RPL17/RPS5/RPL18/RPL35A/RPS7/RPL21/RPL37/RPS18/RPL5/RPL4
GO_TAXIS	GO_TAXIS	GO_TAXIS	159	-0.462646	-1.35174	0.0277469	0.570752	0.552804	482	tags=30%, list=13%, signal=27%	AGRN/APP/UNC5B/PLXND1/VCAM1/CSF1/LAMB2/MACO1/RELN/PLXNB2/PREX1/TIAM1/GRB10/PLA2G7/PTCH1/SPTBN2/KLF7/BMPR2/AMOT/NFIB/CCL5/FLT1/THBS1/PIK3CD/ITGA1/SLIT2/SEMA3C/EPHB2/FLRT2/NCAM1/CXCL2/PDGFRB/RET/GAS6/CXCL12/LOX/SMOC2/EPHA4/LBP/CXCL10/CCL11/TGFB2/CYP7B1/CXCL6/CCN3/LHX1/PTN
GO_POSITIVE_REGULATION_OF_RESPONSE_TO_EXTERNAL_STIMULUS	GO_POSITIVE_REGULATION_OF_RESPONSE_TO_EXTERNAL_STIMULUS	GO_POSITIVE_REGULATION_OF_RESPONSE_TO_EXTERNAL_STIMULUS	169	-0.4604	-1.3519	0.0286976	0.572248	0.554253	534	tags=28%, list=15%, signal=25%	TNFRSF1A/IRAK2/PSME2/CEBPB/PSME1/MARCO/TNFAIP3/CSF1/CADM1/SASH1/GRN/PDCD4/TIAM1/JAK2/USF1/TNIP1/TRIM5/RSAD2/PLA2G7/IRF1/BMPR2/IFIH1/DDX58/PSMB8/CCL5/PARP9/IRF7/PSMB10/THBS1/SLIT2/OSMR/IRGM/TGM2/HLA-E/ZBP1/PDGFRB/IL6ST/CAV1/DDX60/GAS6/CXCL12/C3/SMOC2/CCN4/LBP/CXCL10/PTN
GO_REGULATION_OF_EXTRINSIC_APOPTOTIC_SIGNALING_PATHWAY_IN_ABSENCE_OF_LIGAND	GO_REGULATION_OF_EXTRINSIC_APOPTOTIC_SIGNALING_PATHWAY_IN_ABSENCE_OF_LIGAND	GO_REGULATION_OF_EXTRINSIC_APOPTOTIC_SIGNALING_PATHWAY_IN_ABSENCE_OF_LIGAND	15	-0.643583	-1.35243	0.145833	0.718863	0.696257	82	tags=20%, list=2%, signal=20%	RET/SRPX
GO_NEUROTRANSMITTER_BIOSYNTHETIC_PROCESS	GO_NEUROTRANSMITTER_BIOSYNTHETIC_PROCESS	GO_NEUROTRANSMITTER_BIOSYNTHETIC_PROCESS	27	-0.586552	-1.35333	0.112857	0.685583	0.664024	412	tags=37%, list=11%, signal=33%	JAK2/SIRPA/KLF4/NOS2/SLC7A2/CAV1/ATP2B4/CYP1B1/PTX3
GO_CENTRAL_NERVOUS_SYSTEM_NEURON_DIFFERENTIATION	GO_CENTRAL_NERVOUS_SYSTEM_NEURON_DIFFERENTIATION	GO_CENTRAL_NERVOUS_SYSTEM_NEURON_DIFFERENTIATION	53	-0.524	-1.35414	0.0805452	0.642581	0.622374	715	tags=43%, list=20%, signal=35%	SALL1/ZEB2/ROBO1/NRP2/LDB1/TSKU/WNT5A/B2M/NRP1/ATF5/CDH11/PTCH1/NFIB/FZD1/SLIT2/SALL3/EPHB2/LMO4/SFRP1/DCLK1/EPHA4/LHX1
GO_LEUKOCYTE_MEDIATED_CYTOTOXICITY	GO_LEUKOCYTE_MEDIATED_CYTOTOXICITY	GO_LEUKOCYTE_MEDIATED_CYTOTOXICITY	17	-0.638432	-1.3542	0.117647	0.688753	0.667094	410	tags=29%, list=11%, signal=26%	SERPINB9/NOS2/HLA-E/CXCL6
GO_NEGATIVE_REGULATION_OF_CYTOKINE_PRODUCTION	GO_NEGATIVE_REGULATION_OF_CYTOKINE_PRODUCTION	GO_NEGATIVE_REGULATION_OF_CYTOKINE_PRODUCTION	62	-0.510495	-1.35498	0.078125	0.640917	0.620763	443	tags=32%, list=12%, signal=29%	HDAC7/TNFAIP3/PDCD4/IFIH1/DDX58/SIRPA/KLF4/LGALS9B/VSIR/ISG15/THBS1/TGFB3/SSC5D/APOD/CDH3/GAS6/LBP/TGFB2/C1QTNF3
GO_HOST_CELLULAR_COMPONENT	GO_HOST_CELLULAR_COMPONENT	GO_HOST_CELLULAR_COMPONENT	33	-0.566127	-1.357	0.092517	0.66632	0.645367	120	tags=15%, list=3%, signal=15%	GBP7/GBP4/GBP6/GBP2
GO_CELL_CELL_ADHESION	GO_CELL_CELL_ADHESION	GO_CELL_CELL_ADHESION	193	-0.457996	-1.35741	0.0257235	0.557764	0.540225	599	tags=30%, list=16%, signal=27%	PDGFRA/COL16A1/WNT5A/CLSTN1/LOXL3/ANXA1/ADGRL1/FAT1/PRNP/EMB/CEBPB/PKD1/IL1RAP/VCAM1/SCARF2/ASS1/CADM1/PCDHGC3/PLXNB2/JAK2/TNIP1/CLSTN2/CDH11/CERCAM/IRF1/SIRPA/ITGB5/IL4R/KLF4/FAT4/LGALS9B/TENM3/CSRP1/RUNX1/VSIR/KIRREL1/CCL5/PCDH1/GPC4/SDC4/HLA-E/KIF26B/IL6ST/PCDH18/CAV1/RET/CDH3/COL14A1/GAS6/CXCL12/FOXF1/JAG1/MYL9/TGFB2/ZBTB16/CYP1B1/CCN3
GO_POSITIVE_REGULATION_OF_RESPONSE_TO_BIOTIC_STIMULUS	GO_POSITIVE_REGULATION_OF_RESPONSE_TO_BIOTIC_STIMULUS	GO_POSITIVE_REGULATION_OF_RESPONSE_TO_BIOTIC_STIMULUS	110	-0.478735	-1.35795	0.0344037	0.584135	0.565766	502	tags=23%, list=14%, signal=20%	PSME2/PSME1/MARCO/TNFAIP3/CADM1/SASH1/GRN/TNIP1/TRIM5/RSAD2/IRF1/IFIH1/DDX58/PSMB8/CCL5/PARP9/IRF7/PSMB10/IRGM/HLA-E/ZBP1/CAV1/DDX60/LBP
GO_EPITHELIAL_CELL_DIFFERENTIATION_INVOLVED_IN_KIDNEY_DEVELOPMENT	GO_EPITHELIAL_CELL_DIFFERENTIATION_INVOLVED_IN_KIDNEY_DEVELOPMENT	GO_EPITHELIAL_CELL_DIFFERENTIATION_INVOLVED_IN_KIDNEY_DEVELOPMENT	18	-0.629001	-1.35803	0.127596	0.702127	0.680048	278	tags=33%, list=8%, signal=31%	FAT4/STAT1/JAG1/LHX1/ACTA2
GO_EAR_MORPHOGENESIS	GO_EAR_MORPHOGENESIS	GO_EAR_MORPHOGENESIS	23	-0.600349	-1.3586	0.108225	0.683926	0.662419	684	tags=43%, list=19%, signal=36%	SCRIB/WNT5A/PTK7/SLC9A3R1/ABR/FZD2/EPHB2/MYO7A/COL11A1
GO_NEGATIVE_REGULATION_OF_CYTOKINE_SECRETION	GO_NEGATIVE_REGULATION_OF_CYTOKINE_SECRETION	GO_NEGATIVE_REGULATION_OF_CYTOKINE_SECRETION	10	-0.704357	-1.35871	0.124214	0.699082	0.677099	116	tags=50%, list=3%, signal=49%	TNFAIP3/SSC5D/GAS6/C1QTNF3
GO_REACTIVE_OXYGEN_SPECIES_METABOLIC_PROCESS	GO_REACTIVE_OXYGEN_SPECIES_METABOLIC_PROCESS	GO_REACTIVE_OXYGEN_SPECIES_METABOLIC_PROCESS	76	-0.500326	-1.35874	0.0592417	0.629143	0.609358	474	tags=25%, list=13%, signal=22%	STAT3/ASS1/PREX1/JAK2/SIRPA/KLF4/SOD2/THBS1/NOS2/SLC7A2/PDGFRB/CAV1/SOD3/HP/FBLN5/ATP2B4/CYP1B1/PTX3
GO_NEGATIVE_REGULATION_OF_CELL_JUNCTION_ASSEMBLY	GO_NEGATIVE_REGULATION_OF_CELL_JUNCTION_ASSEMBLY	GO_NEGATIVE_REGULATION_OF_CELL_JUNCTION_ASSEMBLY	14	-0.653753	-1.359	0.129179	0.702127	0.680048	621	tags=50%, list=17%, signal=42%	RCC2/PHLDB2/MMP14/DLC1/THBS1/APOD
GO_POSITIVE_REGULATION_OF_NOTCH_SIGNALING_PATHWAY	GO_POSITIVE_REGULATION_OF_NOTCH_SIGNALING_PATHWAY	GO_POSITIVE_REGULATION_OF_NOTCH_SIGNALING_PATHWAY	16	-0.642501	-1.36069	0.131657	0.702127	0.680048	60	tags=38%, list=2%, signal=37%	JAG2/STAT3/JAG1/TGFB2/CCN3
GO_NEPHRON_DEVELOPMENT	GO_NEPHRON_DEVELOPMENT	GO_NEPHRON_DEVELOPMENT	43	-0.540106	-1.3609	0.0841709	0.651749	0.631253	461	tags=35%, list=13%, signal=31%	LAMB2/IRX1/SULF2/PTCH1/PBX1/FAT4/SULF1/STAT1/KIF26B/PDGFRB/RET/JAG1/LHX1/ACTA2
GO_CRANIAL_SKELETAL_SYSTEM_DEVELOPMENT	GO_CRANIAL_SKELETAL_SYSTEM_DEVELOPMENT	GO_CRANIAL_SKELETAL_SYSTEM_DEVELOPMENT	25	-0.596918	-1.36189	0.10043	0.679452	0.658086	190	tags=24%, list=5%, signal=23%	MMP14/TBX15/TGFB3/TGFB2/LHX1
GO_DETECTION_OF_STIMULUS	GO_DETECTION_OF_STIMULUS	GO_DETECTION_OF_STIMULUS	47	-0.533369	-1.36202	0.0829208	0.647969	0.627593	461	tags=23%, list=13%, signal=21%	CADM1/PARP1/RTP4/TGFB3/SSC5D/CXCL12/FOXF1/COL11A1/LBP/SRPX
GO_REPLACEMENT_OSSIFICATION	GO_REPLACEMENT_OSSIFICATION	GO_REPLACEMENT_OSSIFICATION	10	-0.706551	-1.36294	0.122642	0.697894	0.675948	513	tags=60%, list=14%, signal=52%	NAB2/MMP14/MMP13/COL1A1/TMEM119
GO_NEURON_MIGRATION	GO_NEURON_MIGRATION	GO_NEURON_MIGRATION	47	-0.533992	-1.36361	0.0829208	0.647969	0.627593	143	tags=17%, list=4%, signal=17%	IGSF10/COL3A1/GAS6/CXCL12/DCLK1/LHX1/BARHL2
GO_POLE_PLASM	GO_POLE_PLASM	GO_POLE_PLASM	11	-0.691726	-1.36441	0.117284	0.688753	0.667094	606	tags=64%, list=17%, signal=53%	MOV10L1/PIWIL2/TDRD9/MOV10/TDRD1/TDRD5
GO_REGULATION_OF_FIBROBLAST_GROWTH_FACTOR_RECEPTOR_SIGNALING_PATHWAY	GO_REGULATION_OF_FIBROBLAST_GROWTH_FACTOR_RECEPTOR_SIGNALING_PATHWAY	GO_REGULATION_OF_FIBROBLAST_GROWTH_FACTOR_RECEPTOR_SIGNALING_PATHWAY	10	-0.707998	-1.36573	0.121069	0.697894	0.675948	341	tags=60%, list=9%, signal=55%	SULF2/CREB3L1/THBS1/SULF1/SMOC2
GO_KERATINOCYTE_PROLIFERATION	GO_KERATINOCYTE_PROLIFERATION	GO_KERATINOCYTE_PROLIFERATION	13	-0.674701	-1.3676	0.120743	0.697894	0.675948	327	tags=31%, list=9%, signal=28%	VDR/CDH3/FST
GO_INTERLEUKIN_8_PRODUCTION	GO_INTERLEUKIN_8_PRODUCTION	GO_INTERLEUKIN_8_PRODUCTION	11	-0.693948	-1.3688	0.114198	0.686561	0.664971	574	tags=64%, list=16%, signal=54%	ANXA1/DDX58/KLF4/NOS2/SSC5D/LBP
GO_MECHANORECEPTOR_DIFFERENTIATION	GO_MECHANORECEPTOR_DIFFERENTIATION	GO_MECHANORECEPTOR_DIFFERENTIATION	17	-0.645477	-1.36915	0.111614	0.683926	0.662419	432	tags=53%, list=12%, signal=47%	SCRIB/SLC9A3R1/FAT4/SDC4/FZD2/MYO7A/ESRP1/JAG1
GO_REGULATION_OF_MULTI_ORGANISM_PROCESS	GO_REGULATION_OF_MULTI_ORGANISM_PROCESS	GO_REGULATION_OF_MULTI_ORGANISM_PROCESS	226	-0.460818	-1.36958	0.0128068	0.492933	0.477432	504	tags=22%, list=14%, signal=20%	IRAK2/PSME2/PSME1/FKBP6/ADAR/PC/MARCO/TNFAIP3/CADM1/USP18/SASH1/GRN/ERAP1/JAK2/MDFIC/TNIP1/PARP10/LHFPL2/TRIM5/IFNAR2/RSAD2/IRF1/IFIH1/DDX58/PSMB8/SERPINB9/ISG15/CCL5/DTX3L/IFITM2/PARP9/SLPI/IRF7/SAMHD1/PARP14/OAS2/PSMB10/NOS2/IRGM/STAT1/HLA-E/ZBP1/CAV1/DDX60/SERPING1/LBP/CXCL6/PTX3
GO_MODULATION_BY_HOST_OF_VIRAL_PROCESS	GO_MODULATION_BY_HOST_OF_VIRAL_PROCESS	GO_MODULATION_BY_HOST_OF_VIRAL_PROCESS	11	-0.694901	-1.37068	0.114198	0.686561	0.664971	3	tags=18%, list=0%, signal=18%	PTX3
GO_CELL_DIFFERENTIATION_INVOLVED_IN_KIDNEY_DEVELOPMENT	GO_CELL_DIFFERENTIATION_INVOLVED_IN_KIDNEY_DEVELOPMENT	GO_CELL_DIFFERENTIATION_INVOLVED_IN_KIDNEY_DEVELOPMENT	21	-0.619248	-1.37392	0.100719	0.679452	0.658086	420	tags=33%, list=12%, signal=30%	PTCH1/FAT4/STAT1/JAG1/LHX1/ACTA2
GO_PATTERN_RECOGNITION_RECEPTOR_SIGNALING_PATHWAY	GO_PATTERN_RECOGNITION_RECEPTOR_SIGNALING_PATHWAY	GO_PATTERN_RECOGNITION_RECEPTOR_SIGNALING_PATHWAY	52	-0.533686	-1.37501	0.073201	0.635175	0.615201	502	tags=31%, list=14%, signal=27%	PIK3C3/IRAK2/MARCO/TNFAIP3/TNIP1/TRIM5/RSAD2/IRF1/IFIH1/DDX58/IRF7/IRGM/CAV1/DDX60/LBP
GO_REGULATION_OF_REACTIVE_OXYGEN_SPECIES_METABOLIC_PROCESS	GO_REGULATION_OF_REACTIVE_OXYGEN_SPECIES_METABOLIC_PROCESS	GO_REGULATION_OF_REACTIVE_OXYGEN_SPECIES_METABOLIC_PROCESS	54	-0.529655	-1.37539	0.0739827	0.63685	0.616823	474	tags=26%, list=13%, signal=23%	STAT3/ASS1/JAK2/SIRPA/KLF4/THBS1/PDGFRB/CAV1/HP/FBLN5/ATP2B4/CYP1B1/PTX3
GO_PHAGOCYTIC_VESICLE_MEMBRANE	GO_PHAGOCYTIC_VESICLE_MEMBRANE	GO_PHAGOCYTIC_VESICLE_MEMBRANE	20	-0.626301	-1.37579	0.0931953	0.66632	0.645367	615	tags=40%, list=17%, signal=33%	LAMP2/B2M/TAP1/TAPBP/TAP2/IRGM/HLA-E
GO_INNER_EAR_MORPHOGENESIS	GO_INNER_EAR_MORPHOGENESIS	GO_INNER_EAR_MORPHOGENESIS	20	-0.626536	-1.37631	0.0931953	0.66632	0.645367	657	tags=45%, list=18%, signal=37%	WNT5A/PTK7/SLC9A3R1/ABR/FZD2/EPHB2/MYO7A/COL11A1
GO_INTERFERON_BETA_PRODUCTION	GO_INTERFERON_BETA_PRODUCTION	GO_INTERFERON_BETA_PRODUCTION	17	-0.648921	-1.37645	0.108597	0.683926	0.662419	320	tags=29%, list=9%, signal=27%	IFIH1/DDX58/SIRPA/IRF7
GO_TRANSMEMBRANE_RECEPTOR_PROTEIN_TYROSINE_KINASE_ACTIVITY	GO_TRANSMEMBRANE_RECEPTOR_PROTEIN_TYROSINE_KINASE_ACTIVITY	GO_TRANSMEMBRANE_RECEPTOR_PROTEIN_TYROSINE_KINASE_ACTIVITY	23	-0.608279	-1.37654	0.102453	0.681655	0.660219	336	tags=61%, list=9%, signal=56%	NRP2/PDGFRA/CRIM1/NRP1/IGF1R/FLT1/DDR1/EFEMP1/EPHB2/PDGFRB/PDGFRL/RET/EPHA4
GO_PHAGOCYTOSIS	GO_PHAGOCYTOSIS	GO_PHAGOCYTOSIS	83	-0.503238	-1.37683	0.0436321	0.607995	0.588876	293	tags=17%, list=8%, signal=16%	ABR/VAV2/SIRPA/SPHK1/THBS1/ABCA1/TGM2/MYO7A/GAS6/C3/LBP/SRPX/PTX3
GO_EMBRYONIC_AXIS_SPECIFICATION	GO_EMBRYONIC_AXIS_SPECIFICATION	GO_EMBRYONIC_AXIS_SPECIFICATION	10	-0.713904	-1.37712	0.11478	0.686607	0.665016	327	tags=40%, list=9%, signal=37%	PTCH1/TDRD5/LHX1
GO_INNER_EAR_RECEPTOR_CELL_DEVELOPMENT	GO_INNER_EAR_RECEPTOR_CELL_DEVELOPMENT	GO_INNER_EAR_RECEPTOR_CELL_DEVELOPMENT	12	-0.684503	-1.37741	0.10687	0.683926	0.662419	432	tags=50%, list=12%, signal=44%	SLC9A3R1/FAT4/SDC4/FZD2/MYO7A
GO_DNA_MODIFICATION	GO_DNA_MODIFICATION	GO_DNA_MODIFICATION	34	-0.570864	-1.37775	0.0762032	0.640917	0.620763	606	tags=35%, list=17%, signal=30%	TET3/MOV10L1/EHMT2/PIWIL2/DNMT3A/FKBP6/TDRD9/PARP1/TDRD1/PARP3/TDRD5
GO_NEGATIVE_REGULATION_OF_CELL_DIFFERENTIATION	GO_NEGATIVE_REGULATION_OF_CELL_DIFFERENTIATION	GO_NEGATIVE_REGULATION_OF_CELL_DIFFERENTIATION	208	-0.464113	-1.37802	0.0107181	0.477186	0.46218	327	tags=19%, list=9%, signal=19%	IRF1/FBLN1/TMEM176B/IL4R/PBX1/RUNX1/TMEM176A/WNT9A/ABCA1/FBN1/SLIT2/PRAMEF12/EFEMP1/STAT1/COL5A2/COL5A1/SEMA3C/EPHB2/RFLNB/SOX3/TMEM119/SFRP1/POSTN/CAV1/COL3A1/JAG1/CCN4/EPHA4/S1PR3/CXCL10/CCL11/TGFB2/ZBTB16/PMP22/FST/DIO3/CCN3/PTN/LRRC17
GO_REGULATION_OF_LYMPHOCYTE_DIFFERENTIATION	GO_REGULATION_OF_LYMPHOCYTE_DIFFERENTIATION	GO_REGULATION_OF_LYMPHOCYTE_DIFFERENTIATION	39	-0.558388	-1.37877	0.0775194	0.640917	0.620763	617	tags=31%, list=17%, signal=26%	LOXL3/ANXA1/MMP14/IRF1/IL4R/RUNX1/VSIR/SOX13/SFRP1/GAS6/ZBTB16
GO_NEGATIVE_REGULATION_OF_TYPE_I_INTERFERON_PRODUCTION	GO_NEGATIVE_REGULATION_OF_TYPE_I_INTERFERON_PRODUCTION	GO_NEGATIVE_REGULATION_OF_TYPE_I_INTERFERON_PRODUCTION	15	-0.65649	-1.37955	0.123512	0.697894	0.675948	647	tags=47%, list=18%, signal=39%	UBE2L6/TNFAIP3/IFIH1/DDX58/SIRPA/ISG15
GO_REACTIVE_OXYGEN_SPECIES_BIOSYNTHETIC_PROCESS	GO_REACTIVE_OXYGEN_SPECIES_BIOSYNTHETIC_PROCESS	GO_REACTIVE_OXYGEN_SPECIES_BIOSYNTHETIC_PROCESS	30	-0.586985	-1.38104	0.0927978	0.66632	0.645367	451	tags=37%, list=12%, signal=32%	ASS1/JAK2/SIRPA/KLF4/NOS2/SLC7A2/CAV1/ATP2B4/CYP1B1/PTX3
GO_LONG_TERM_SYNAPTIC_POTENTIATION	GO_LONG_TERM_SYNAPTIC_POTENTIATION	GO_LONG_TERM_SYNAPTIC_POTENTIATION	23	-0.610447	-1.38145	0.0952381	0.672054	0.65092	487	tags=30%, list=13%, signal=27%	APP/RELN/NFATC4/EPHB2/EPHA4/PTN
GO_LYMPHOCYTE_MEDIATED_IMMUNITY	GO_LYMPHOCYTE_MEDIATED_IMMUNITY	GO_LYMPHOCYTE_MEDIATED_IMMUNITY	43	-0.548335	-1.38164	0.0728643	0.635175	0.615201	331	tags=30%, list=9%, signal=28%	RSAD2/IL1R1/IL4R/PARP3/SERPINB9/IRF7/HLA-E/C3/JAG1/SERPING1/C1S/C1R
GO_POSITIVE_REGULATION_OF_BIOMINERALIZATION	GO_POSITIVE_REGULATION_OF_BIOMINERALIZATION	GO_POSITIVE_REGULATION_OF_BIOMINERALIZATION	15	-0.658037	-1.38281	0.123512	0.697894	0.675948	313	tags=53%, list=9%, signal=49%	BMPR2/FBN2/GPM6B/ISG15/TGFB3/TMEM119/PTN
GO_NEGATIVE_REGULATION_OF_VASCULATURE_DEVELOPMENT	GO_NEGATIVE_REGULATION_OF_VASCULATURE_DEVELOPMENT	GO_NEGATIVE_REGULATION_OF_VASCULATURE_DEVELOPMENT	42	-0.553367	-1.38331	0.0698856	0.635175	0.615201	284	tags=31%, list=8%, signal=29%	AMOT/SPARC/EMILIN1/CREB3L1/THBS1/THBS2/SULF1/STAT1/ADAMTS9/CXCL10/TGFB2/PTN
GO_COPPER_ION_BINDING	GO_COPPER_ION_BINDING	GO_COPPER_ION_BINDING	12	-0.687585	-1.38362	0.10229	0.681655	0.660219	671	tags=58%, list=18%, signal=48%	LOXL3/PRNP/LOXL2/CP/SOD3/LOX
GO_CELLULAR_RESPONSE_TO_VITAMIN_D	GO_CELLULAR_RESPONSE_TO_VITAMIN_D	GO_CELLULAR_RESPONSE_TO_VITAMIN_D	10	-0.717658	-1.38436	0.113208	0.685697	0.664134	123	tags=30%, list=3%, signal=29%	VDR/PTN
GO_MUSCLE_CELL_PROLIFERATION	GO_MUSCLE_CELL_PROLIFERATION	GO_MUSCLE_CELL_PROLIFERATION	70	-0.513752	-1.38491	0.0501792	0.616976	0.597574	451	tags=33%, list=12%, signal=29%	JARID2/TNFAIP3/PDCD4/JAK2/RXRA/MMP2/NDRG4/KLF4/CCL5/SOD2/THBS1/TGFB3/STAT1/TGM2/PDGFRB/IGFBP3/APOD/CCN4/ADAMTS1/TGFB2/CCN3/OGN
GO_METALLOENDOPEPTIDASE_ACTIVITY	GO_METALLOENDOPEPTIDASE_ACTIVITY	GO_METALLOENDOPEPTIDASE_ACTIVITY	27	-0.600738	-1.38606	0.0971429	0.675997	0.654739	517	tags=41%, list=14%, signal=35%	MMP14/ADAM12/MMP2/MMP13/ADAMTS2/ADAMTS9/ADAM23/ADAMTS1/PAPPA/ADAMTS5
GO_RESPONSE_TO_INTERLEUKIN_1	GO_RESPONSE_TO_INTERLEUKIN_1	GO_RESPONSE_TO_INTERLEUKIN_1	58	-0.527969	-1.38631	0.0642424	0.630334	0.610512	565	tags=31%, list=16%, signal=27%	ANXA1/IRAK2/PSME2/CEBPB/PSME1/APP/IL1RAP/LCN2/IL1R1/SIRPA/TFPI/PSMB8/CCL5/PSMB10/SFRP1/GBP2/CCL11
GO_PHOSPHATIDYLSERINE_BINDING	GO_PHOSPHATIDYLSERINE_BINDING	GO_PHOSPHATIDYLSERINE_BINDING	14	-0.667231	-1.38702	0.110942	0.683926	0.662419	519	tags=36%, list=14%, signal=31%	JPH2/THBS1/GAS6/CAVIN2
GO_LUMENAL_SIDE_OF_MEMBRANE	GO_LUMENAL_SIDE_OF_MEMBRANE	GO_LUMENAL_SIDE_OF_MEMBRANE	11	-0.704305	-1.38922	0.0987654	0.679245	0.657885	805	tags=45%, list=22%, signal=35%	CTSA/SPPL2A/TAPBP/HLA-E
GO_RESPONSE_TO_CYTOKINE	GO_RESPONSE_TO_CYTOKINE	GO_RESPONSE_TO_CYTOKINE	368	-0.456624	-1.38953	0.00406504	0.324357	0.314157	582	tags=28%, list=16%, signal=26%	WNT5A/B2M/RARG/MTHFR/SPPL2A/ANXA1/FOXO1/TNFRSF1A/IFITM3/DAPK1/IRAK2/PSME2/CEBPB/HK2/PSME1/MAP4K3/APP/ADAR/IL1RAP/STAT3/LIFR/JARID2/VCAM1/TNFAIP3/CSF1/CNN2/LCN2/NUMBL/ASS1/USP18/PDCD4/JAK2/ARID5B/XAF1/FOXO3/MMP2/CDC42EP4/TRIM5/IFNAR2/RSAD2/PCOLCE/IRF1/CREBRF/IFIH1/DDX58/IL1R1/SIRPA/IL4R/KLF4/SPHK1/TFPI/GHR/RUNX1/PSMB8/STAT2/ISG15/CCL5/IFITM2/SPARC/PARP9/GREM2/IRF7/SAMHD1/SOD2/PARP14/OAS2/PSMB10/THBS1/PIK3CD/COL1A1/SLIT2/OSMR/NOS2/IRGM/STAT1/CEBPD/ADAM23/HLA-E/COL1A2/NCAM1/ZBP1/CXCL2/SFRP1/IL6ST/GBP7/POSTN/GBP4/IFIT3/CAV1/GBP6/COL3A1/GBP2/TNFRSF11B/GAS6/CXCL12/FOXF1/AFF3/LOX/TIMP3/LBP/CXCL10/CCL11/CXCL6
GO_DORSAL_VENTRAL_PATTERN_FORMATION	GO_DORSAL_VENTRAL_PATTERN_FORMATION	GO_DORSAL_VENTRAL_PATTERN_FORMATION	18	-0.64383	-1.39004	0.106825	0.683926	0.662419	327	tags=22%, list=9%, signal=20%	GREM2/SFRP1/LHX1
GO_NEGATIVE_REGULATION_OF_CELL_ACTIVATION	GO_NEGATIVE_REGULATION_OF_CELL_ACTIVATION	GO_NEGATIVE_REGULATION_OF_CELL_ACTIVATION	42	-0.556128	-1.39022	0.0673443	0.635175	0.615201	594	tags=45%, list=16%, signal=38%	PDGFRA/LOXL3/ANXA1/PRNP/CEBPB/TNFAIP3/ABR/GRN/IRF1/IL4R/LGALS9B/RUNX1/VSIR/PARP3/EMILIN1/SDC4/SFRP1/FOXF1
GO_REGULATION_OF_IMMUNE_SYSTEM_PROCESS	GO_REGULATION_OF_IMMUNE_SYSTEM_PROCESS	GO_REGULATION_OF_IMMUNE_SYSTEM_PROCESS	391	-0.456215	-1.39069	0.00405268	0.324357	0.314157	574	tags=26%, list=16%, signal=24%	B2M/RARG/LOXL3/SPPL2A/WASF2/PROS1/ANXA1/TSC22D3/TRAFD1/IRAK2/PSME2/PRNP/MMP14/CEBPB/PSME1/APP/ADAR/MARCO/STAT3/VCAM1/TNFAIP3/CSF1/ABR/CADM1/USP18/VAV2/GRN/MOV10/ERAP1/JAK2/TNIP1/FOXO3/TNRC6C/TRIM5/IFNAR2/RSAD2/PLA2G7/IRF1/IFIH1/DDX58/IL1R1/TMEM176B/SIRPA/IL4R/SPHK1/LGALS9B/RUNX1/VSIR/PSMB8/PARP3/SERPINB9/ISG15/CCL5/DTX3L/TMEM176A/PARP9/IRF7/SAMHD1/EMILIN1/PARP14/PSMB10/THBS1/PIK3CD/COL1A1/SOX13/FBN1/SLIT2/SDC4/IRGM/TGFB3/SLC7A2/STAT1/HLA-E/COL1A2/ZBP1/SFRP1/IL6ST/CAV1/APOD/COL3A1/DDX60/GAS6/CXCL12/FOXF1/C3/LOX/JAG1/SERPING1/LBP/CXCL10/C1S/C1R/MYL9/TGFB2/ZBTB16/CXCL6/CCN3/PTN/LRRC17
GO_REGULATION_OF_CD4_POSITIVE_ALPHA_BETA_T_CELL_ACTIVATION	GO_REGULATION_OF_CD4_POSITIVE_ALPHA_BETA_T_CELL_ACTIVATION	GO_REGULATION_OF_CD4_POSITIVE_ALPHA_BETA_T_CELL_ACTIVATION	14	-0.669205	-1.39112	0.109422	0.683926	0.662419	566	tags=43%, list=16%, signal=36%	ANXA1/IL4R/LGALS9B/RUNX1/VSIR
GO_NATURAL_KILLER_CELL_ACTIVATION	GO_NATURAL_KILLER_CELL_ACTIVATION	GO_NATURAL_KILLER_CELL_ACTIVATION	11	-0.705333	-1.39125	0.0987654	0.679245	0.657885	206	tags=36%, list=6%, signal=34%	PIK3CD/HLA-E/GAS6
GO_NEGATIVE_REGULATION_OF_MULTICELLULAR_ORGANISMAL_PROCESS	GO_NEGATIVE_REGULATION_OF_MULTICELLULAR_ORGANISMAL_PROCESS	GO_NEGATIVE_REGULATION_OF_MULTICELLULAR_ORGANISMAL_PROCESS	334	-0.458932	-1.39139	0.0040858	0.324357	0.314157	574	tags=29%, list=16%, signal=27%	B2M/CST3/RARG/LOXL3/LRPAP1/PROS1/NOTCH3/ANXA1/FOXO1/NRP1/TNFRSF1A/RAI1/DCN/PRNP/CBFA2T2/APP/STAT3/HDAC7/JARID2/TNFAIP3/ABR/SNAI1/LOXL2/NFATC4/GRN/PDCD4/JAK2/USF1/TLE3/CTDSP1/PTCH1/IRF1/KLF7/BMPR2/IFIH1/DDX58/TMEM176B/SIRPA/IL4R/KLF4/PBX1/TFPI/LGALS9B/RUNX1/VSIR/PARP3/AMOT/NFIB/ISG15/TMEM176A/SPARC/WNT9A/EMILIN1/CREB3L1/THBS1/THBS2/FBN1/SLIT2/SULF1/EFEMP1/TGFB3/STAT1/COL5A2/COL5A1/ADAMTS9/SEMA3C/EPHB2/LAMA4/RFLNB/SOX3/TMEM119/SFRP1/SSC5D/APOD/COL3A1/CDH3/TNFRSF11B/GAS6/JAG1/SERPING1/CCN4/EPHA4/LBP/CXCL10/CCL11/TGFB2/ATP2B4/ZBTB16/PMP22/DIO3/CCN3/PTN/C1QTNF3/ADAMTS5/LRRC17/ASPN
GO_MYOBLAST_DIFFERENTIATION	GO_MYOBLAST_DIFFERENTIATION	GO_MYOBLAST_DIFFERENTIATION	24	-0.611535	-1.39161	0.0854701	0.654908	0.634314	171	tags=21%, list=5%, signal=20%	IGFBP3/EPAS1/JAG1/CXCL10
GO_COTRANSLATIONAL_PROTEIN_TARGETING_TO_MEMBRANE	GO_COTRANSLATIONAL_PROTEIN_TARGETING_TO_MEMBRANE	GO_COTRANSLATIONAL_PROTEIN_TARGETING_TO_MEMBRANE	75	-0.513828	-1.39462	0.0462085	0.615693	0.596331	1392	tags=75%, list=38%, signal=47%	RPS2/RPL31/RPL37A/RPL15/RPS21/RPL27A/SEC61A1/RPS19/RPS23/RPS9/RPS3/RPS11/RPS14/RPL7/RPS4Y1/RPS27A/RPS8/RPL30/RPL23/RPL10/RPS6/RPL13/RPS12/RPL8/RPL19/RPL28/RPS20/RPS25/RPL14/RPL3/RPS24/RPL11/RPL35/RPL22/RPL26/RPL9/RPSA/RPS15/RPS15A/RPL10A/RPL18A/RPS16/RPL6/RPS26/SRPRA/RPL17/RPS5/RPL18/RPL35A/RPS7/RPL21/RPL37/RPS18/RPL5/RPL4
GO_REGULATION_OF_OSSIFICATION	GO_REGULATION_OF_OSSIFICATION	GO_REGULATION_OF_OSSIFICATION	69	-0.518737	-1.3953	0.0443114	0.610851	0.591642	327	tags=26%, list=9%, signal=24%	BMPR2/FBN2/PBX1/GPM6B/ISG15/SMOC1/TGFB3/CEBPD/RFLNB/TMEM119/SFRP1/IL6ST/JAG1/CCN4/TGFB2/ZBTB16/PTN
GO_NEGATIVE_REGULATION_OF_EPITHELIAL_CELL_PROLIFERATION	GO_NEGATIVE_REGULATION_OF_EPITHELIAL_CELL_PROLIFERATION	GO_NEGATIVE_REGULATION_OF_EPITHELIAL_CELL_PROLIFERATION	42	-0.558329	-1.39572	0.0635324	0.630334	0.610512	327	tags=29%, list=9%, signal=26%	NFIB/SPARC/FLT1/THBS1/SULF1/STAT1/SFRP1/VDR/CAV1/TGFB2/PTN
GO_SMOOTHENED_SIGNALING_PATHWAY	GO_SMOOTHENED_SIGNALING_PATHWAY	GO_SMOOTHENED_SIGNALING_PATHWAY	30	-0.593629	-1.39667	0.0775623	0.640917	0.620763	327	tags=23%, list=9%, signal=21%	WNT9A/SALL3/CDON/GAS1/SFRP1/FOXF1
GO_SMOOTH_MUSCLE_CELL_PROLIFERATION	GO_SMOOTH_MUSCLE_CELL_PROLIFERATION	GO_SMOOTH_MUSCLE_CELL_PROLIFERATION	54	-0.537959	-1.39695	0.0591862	0.629143	0.609358	385	tags=35%, list=11%, signal=32%	PDCD4/JAK2/MMP2/NDRG4/KLF4/CCL5/SOD2/THBS1/TGFB3/STAT1/TGM2/PDGFRB/IGFBP3/APOD/CCN4/ADAMTS1/CCN3/OGN
GO_SENSORY_SYSTEM_DEVELOPMENT	GO_SENSORY_SYSTEM_DEVELOPMENT	GO_SENSORY_SYSTEM_DEVELOPMENT	107	-0.492583	-1.39708	0.0298165	0.572248	0.554253	313	tags=35%, list=9%, signal=33%	TDRD7/SKI/PDGFRA/WNT5A/RARG/NRP1/RAB11FIP4/FAT1/STAT3/RHOJ/LAMB2/RXRA/BMPR2/FBN2/KLF4/TENM3/WNT9A/COL8A1/SMOC1/FBN1/CDON/EFEMP1/COL5A2/COL5A1/EPHB2/PDGFRB/MYO7A/RET/C3/JAG1/TGFB2/ATP2B4/CYP1B1/DIO3/LHX1/PTN
GO_REGULATION_OF_HEMOPOIESIS	GO_REGULATION_OF_HEMOPOIESIS	GO_REGULATION_OF_HEMOPOIESIS	141	-0.486066	-1.39872	0.0236486	0.557764	0.540225	493	tags=22%, list=14%, signal=20%	MMP14/CEBPB/PSME1/STAT3/CSF1/MOV10/FOXO3/TNRC6C/IRF1/TMEM176B/IL4R/RUNX1/VSIR/PSMB8/ISG15/TMEM176A/IRF7/PSMB10/THBS1/SOX13/FBN1/STAT1/SFRP1/GAS6/LOX/JAG1/MYL9/ZBTB16/PTN/LRRC17
GO_RECEPTOR_SIGNALING_PATHWAY_VIA_STAT	GO_RECEPTOR_SIGNALING_PATHWAY_VIA_STAT	GO_RECEPTOR_SIGNALING_PATHWAY_VIA_STAT	38	-0.569245	-1.40045	0.0621762	0.629143	0.609358	461	tags=39%, list=13%, signal=35%	PKD1/STAT3/JAK2/IFNAR2/GHR/STAT2/CCL5/PARP9/PARP14/STAT1/IL6ST/CAV1/RET/CYP1B1
GO_ENDOPEPTIDASE_ACTIVITY	GO_ENDOPEPTIDASE_ACTIVITY	GO_ENDOPEPTIDASE_ACTIVITY	91	-0.503247	-1.40066	0.0348837	0.584135	0.565766	571	tags=27%, list=16%, signal=24%	SPPL2A/BMP1/UCHL1/USP25/MMP14/USP18/ADAM12/CTSF/MMP2/MMP13/PSMB8/PSMB10/ADAMTS2/ADAMTS9/ADAM23/SFRP1/PRSS23/HP/ADAMTS1/PCSK5/C1S/C1R/PAPPA/ADAMTS5
GO_ENDODERM_DEVELOPMENT	GO_ENDODERM_DEVELOPMENT	GO_ENDODERM_DEVELOPMENT	39	-0.567604	-1.40153	0.0607235	0.629143	0.609358	352	tags=26%, list=10%, signal=23%	SSBP3/ITGB5/COL8A1/COL5A2/COL5A1/COL6A1/COL11A1/COL12A1/LHX1
GO_REGULATION_OF_MYELOID_CELL_DIFFERENTIATION	GO_REGULATION_OF_MYELOID_CELL_DIFFERENTIATION	GO_REGULATION_OF_MYELOID_CELL_DIFFERENTIATION	71	-0.519693	-1.40254	0.0430622	0.607995	0.588876	481	tags=25%, list=13%, signal=22%	STAT3/CSF1/MOV10/FOXO3/TNRC6C/RUNX1/ISG15/IRF7/THBS1/FBN1/STAT1/SFRP1/LOX/JAG1/MYL9/ZBTB16/LRRC17
GO_PROTEOGLYCAN_METABOLIC_PROCESS	GO_PROTEOGLYCAN_METABOLIC_PROCESS	GO_PROTEOGLYCAN_METABOLIC_PROCESS	25	-0.615919	-1.40524	0.0789096	0.640917	0.620763	666	tags=52%, list=18%, signal=43%	EXTL3/HEXA/DCN/CHPF2/BGN/DSE/SULF2/BMPR2/VCAN/SULF1/HS6ST2/COL11A1
GO_REGULATION_OF_TYPE_I_INTERFERON_MEDIATED_SIGNALING_PATHWAY	GO_REGULATION_OF_TYPE_I_INTERFERON_MEDIATED_SIGNALING_PATHWAY	GO_REGULATION_OF_TYPE_I_INTERFERON_MEDIATED_SIGNALING_PATHWAY	15	-0.669191	-1.40624	0.105655	0.683926	0.662419	657	tags=53%, list=18%, signal=44%	WNT5A/ADAR/USP18/IFNAR2/IRF7/SAMHD1/ZBP1
GO_CELLULAR_PIGMENTATION	GO_CELLULAR_PIGMENTATION	GO_CELLULAR_PIGMENTATION	12	-0.699213	-1.40701	0.0854962	0.654908	0.634314	98	tags=25%, list=3%, signal=24%	MYO7A/CDH3
GO_NEGATIVE_REGULATION_OF_SMOOTH_MUSCLE_CELL_PROLIFERATION	GO_NEGATIVE_REGULATION_OF_SMOOTH_MUSCLE_CELL_PROLIFERATION	GO_NEGATIVE_REGULATION_OF_SMOOTH_MUSCLE_CELL_PROLIFERATION	18	-0.652036	-1.40776	0.0934718	0.66632	0.645367	437	tags=61%, list=12%, signal=54%	IGFBP5/TNFAIP3/PDCD4/NDRG4/KLF4/SOD2/TGFB3/IGFBP3/APOD/OGN
GO_REGULATION_OF_NIK_NF_KAPPAB_SIGNALING	GO_REGULATION_OF_NIK_NF_KAPPAB_SIGNALING	GO_REGULATION_OF_NIK_NF_KAPPAB_SIGNALING	31	-0.596993	-1.4086	0.0668524	0.635175	0.615201	805	tags=42%, list=22%, signal=33%	RBCK1/EIF2AK2/EGFR/GREM1/NFKBIA/APP/HDAC7/SASH1/PDCD4/SPHK1/CCN3/C1QTNF3
GO_POSITIVE_REGULATION_OF_DOUBLE_STRAND_BREAK_REPAIR	GO_POSITIVE_REGULATION_OF_DOUBLE_STRAND_BREAK_REPAIR	GO_POSITIVE_REGULATION_OF_DOUBLE_STRAND_BREAK_REPAIR	11	-0.714422	-1.40918	0.0848765	0.654467	0.633887	489	tags=45%, list=13%, signal=39%	PARP1/PARP3/DTX3L/PARP9
GO_REGULATION_OF_EPIDERMIS_DEVELOPMENT	GO_REGULATION_OF_EPIDERMIS_DEVELOPMENT	GO_REGULATION_OF_EPIDERMIS_DEVELOPMENT	26	-0.615038	-1.40959	0.0787966	0.640917	0.620763	574	tags=42%, list=16%, signal=36%	NAB2/NUMA1/PTCH1/KLF7/RUNX1/VDR/CDH3/ESRP1/TGFB2/FST
GO_INTRINSIC_COMPONENT_OF_PRESYNAPTIC_MEMBRANE	GO_INTRINSIC_COMPONENT_OF_PRESYNAPTIC_MEMBRANE	GO_INTRINSIC_COMPONENT_OF_PRESYNAPTIC_MEMBRANE	12	-0.700875	-1.41036	0.0839695	0.651749	0.631253	222	tags=42%, list=6%, signal=39%	ADAM23/EPHB2/EPHA4/ATP2B4
GO_PEPTIDYL_PROLINE_MODIFICATION	GO_PEPTIDYL_PROLINE_MODIFICATION	GO_PEPTIDYL_PROLINE_MODIFICATION	23	-0.623563	-1.41113	0.0793651	0.640917	0.620763	867	tags=48%, list=24%, signal=37%	P3H1/P4HA1/FKBP4/P4HB/FKBP10/P3H3/FKBP6/FKBP9/P4HA2/P4HA3
GO_NEGATIVE_REGULATION_OF_IMMUNE_RESPONSE	GO_NEGATIVE_REGULATION_OF_IMMUNE_RESPONSE	GO_NEGATIVE_REGULATION_OF_IMMUNE_RESPONSE	34	-0.584719	-1.41119	0.0641711	0.630334	0.610512	566	tags=53%, list=16%, signal=45%	ANXA1/TRAFD1/ADAR/TNFAIP3/ABR/GRN/IL4R/PARP3/SERPINB9/SAMHD1/PARP14/TGFB3/HLA-E/COL3A1/FOXF1/SERPING1/TGFB2
GO_REGULATION_OF_GLUCONEOGENESIS	GO_REGULATION_OF_GLUCONEOGENESIS	GO_REGULATION_OF_GLUCONEOGENESIS	11	-0.715453	-1.41122	0.0817901	0.64534	0.625046	9	tags=18%, list=0%, signal=18%	C1QTNF3
GO_POSITIVE_REGULATION_OF_ANIMAL_ORGAN_MORPHOGENESIS	GO_POSITIVE_REGULATION_OF_ANIMAL_ORGAN_MORPHOGENESIS	GO_POSITIVE_REGULATION_OF_ANIMAL_ORGAN_MORPHOGENESIS	27	-0.611955	-1.41194	0.08	0.640917	0.620763	149	tags=30%, list=4%, signal=29%	CSF1/SEMA3C/VDR/JAG1/TGFB2/LHX1/PTN
GO_ACUTE_INFLAMMATORY_RESPONSE	GO_ACUTE_INFLAMMATORY_RESPONSE	GO_ACUTE_INFLAMMATORY_RESPONSE	17	-0.666071	-1.41283	0.0889894	0.66489	0.643982	481	tags=65%, list=13%, signal=56%	STAT3/VCAM1/ASS1/OSMR/HLA-E/IL6ST/C3/HP/SERPINA3/LBP
GO_DNA_METHYLATION	GO_DNA_METHYLATION	GO_DNA_METHYLATION	27	-0.612433	-1.41304	0.08	0.640917	0.620763	606	tags=41%, list=17%, signal=34%	TET3/MOV10L1/EHMT2/PIWIL2/DNMT3A/FKBP6/TDRD9/PARP1/TDRD1/TDRD5
GO_REGULATION_OF_BONE_MINERALIZATION	GO_REGULATION_OF_BONE_MINERALIZATION	GO_REGULATION_OF_BONE_MINERALIZATION	21	-0.636938	-1.41317	0.0805755	0.642581	0.622374	313	tags=38%, list=9%, signal=35%	FBN2/GPM6B/ISG15/TGFB3/RFLNB/TMEM119/PTN
GO_RAS_GUANYL_NUCLEOTIDE_EXCHANGE_FACTOR_ACTIVITY	GO_RAS_GUANYL_NUCLEOTIDE_EXCHANGE_FACTOR_ACTIVITY	GO_RAS_GUANYL_NUCLEOTIDE_EXCHANGE_FACTOR_ACTIVITY	36	-0.581999	-1.41405	0.055409	0.629143	0.609358	677	tags=36%, list=19%, signal=30%	ARHGEF10/AKAP13/ABR/ARHGEF18/VAV2/PREX1/TIAM1/DENND4A/SH3BP5/KALRN/RIN2/RGL1
GO_REGULATION_OF_DEFENSE_RESPONSE	GO_REGULATION_OF_DEFENSE_RESPONSE	GO_REGULATION_OF_DEFENSE_RESPONSE	207	-0.476449	-1.41433	0.00429185	0.3259	0.315652	504	tags=27%, list=14%, signal=25%	IRAK2/PSME2/CEBPB/PSME1/ADAR/MARCO/TNFAIP3/ABR/CADM1/USP18/GRN/PDCD4/ERAP1/JAK2/TNIP1/TRIM5/IFNAR2/RSAD2/PLA2G7/IRF1/IFIH1/DDX58/IL1R1/SIRPA/KLF4/SPHK1/PSMB8/SERPINB9/CCL5/DTX3L/PARP9/IRF7/SAMHD1/PARP14/PSMB10/OSMR/NOS2/IRGM/SLC7A2/STAT1/TGM2/HLA-E/ZBP1/IL6ST/CAV1/APOD/DDX60/FOXF1/C3/SERPING1/CCN4/LBP/CXCL6/CCN3/C1QTNF3
GO_NEGATIVE_REGULATION_OF_VIRAL_GENOME_REPLICATION	GO_NEGATIVE_REGULATION_OF_VIRAL_GENOME_REPLICATION	GO_NEGATIVE_REGULATION_OF_VIRAL_GENOME_REPLICATION	21	-0.637709	-1.41488	0.0791367	0.640917	0.620763	526	tags=43%, list=14%, signal=37%	TNIP1/PARP10/RSAD2/ISG15/CCL5/IFITM2/SLPI/OAS2
GO_REGULATION_OF_SYNAPSE_STRUCTURE_OR_ACTIVITY	GO_REGULATION_OF_SYNAPSE_STRUCTURE_OR_ACTIVITY	GO_REGULATION_OF_SYNAPSE_STRUCTURE_OR_ACTIVITY	68	-0.527666	-1.41533	0.0386007	0.591633	0.573028	658	tags=35%, list=18%, signal=29%	SSH1/PDLIM5/WNT5A/CLSTN1/ADGRL1/PRNP/AGRN/APP/IL1RAP/RELN/NFATC4/TIAM1/CLSTN2/KALRN/EEF2K/SPARC/GPC4/FZD1/THBS2/EPHB2/FLRT2/EPHA4/PTN
GO_CELLULAR_RESPONSE_TO_VIRUS	GO_CELLULAR_RESPONSE_TO_VIRUS	GO_CELLULAR_RESPONSE_TO_VIRUS	20	-0.6445	-1.41577	0.0754438	0.640917	0.620763	462	tags=30%, list=13%, signal=26%	IFIH1/DDX58/IRF7/IRGM/DDX60
GO_REGULATION_OF_IMMUNE_EFFECTOR_PROCESS	GO_REGULATION_OF_IMMUNE_EFFECTOR_PROCESS	GO_REGULATION_OF_IMMUNE_EFFECTOR_PROCESS	90	-0.510083	-1.41835	0.0256709	0.557764	0.540225	574	tags=32%, list=16%, signal=28%	B2M/LOXL3/PROS1/ANXA1/TNFAIP3/ABR/CADM1/GRN/RSAD2/DDX58/IL1R1/IL4R/PARP3/SERPINB9/DTX3L/PARP9/TGFB3/STAT1/HLA-E/DDX60/FOXF1/C3/SERPING1/LBP/C1S/C1R/TGFB2/CXCL6
GO_NEGATIVE_REGULATION_OF_INFLAMMATORY_RESPONSE	GO_NEGATIVE_REGULATION_OF_INFLAMMATORY_RESPONSE	GO_NEGATIVE_REGULATION_OF_INFLAMMATORY_RESPONSE	30	-0.603227	-1.41925	0.0692521	0.635175	0.615201	437	tags=37%, list=12%, signal=33%	TNFAIP3/ABR/GRN/PDCD4/SIRPA/KLF4/APOD/FOXF1/CCN3/C1QTNF3
GO_PHOTORECEPTOR_CELL_DIFFERENTIATION	GO_PHOTORECEPTOR_CELL_DIFFERENTIATION	GO_PHOTORECEPTOR_CELL_DIFFERENTIATION	10	-0.736392	-1.4205	0.0896226	0.66489	0.643982	98	tags=40%, list=3%, signal=39%	MYO7A/DIO3/PTN
GO_POSITIVE_REGULATION_OF_BONE_MINERALIZATION	GO_POSITIVE_REGULATION_OF_BONE_MINERALIZATION	GO_POSITIVE_REGULATION_OF_BONE_MINERALIZATION	13	-0.700807	-1.42052	0.0820433	0.645445	0.625148	313	tags=54%, list=9%, signal=49%	FBN2/GPM6B/ISG15/TGFB3/TMEM119/PTN
GO_REGULATION_OF_MONOOXYGENASE_ACTIVITY	GO_REGULATION_OF_MONOOXYGENASE_ACTIVITY	GO_REGULATION_OF_MONOOXYGENASE_ACTIVITY	11	-0.720358	-1.42089	0.0787037	0.640917	0.620763	114	tags=36%, list=3%, signal=35%	CAV1/CDH3/ATP2B4
GO_CYTOKINE_PRODUCTION_INVOLVED_IN_INFLAMMATORY_RESPONSE	GO_CYTOKINE_PRODUCTION_INVOLVED_IN_INFLAMMATORY_RESPONSE	GO_CYTOKINE_PRODUCTION_INVOLVED_IN_INFLAMMATORY_RESPONSE	10	-0.736852	-1.42139	0.0896226	0.66489	0.643982	385	tags=50%, list=11%, signal=45%	PDCD4/SIRPA/NOS2/APOD
GO_REGULATION_OF_ALPHA_BETA_T_CELL_DIFFERENTIATION	GO_REGULATION_OF_ALPHA_BETA_T_CELL_DIFFERENTIATION	GO_REGULATION_OF_ALPHA_BETA_T_CELL_DIFFERENTIATION	15	-0.676734	-1.4221	0.0967262	0.675997	0.654739	566	tags=33%, list=16%, signal=28%	ANXA1/IL4R/RUNX1/ZBTB16
GO_CYTOSOLIC_RIBOSOME	GO_CYTOSOLIC_RIBOSOME	GO_CYTOSOLIC_RIBOSOME	68	-0.530314	-1.42243	0.0361882	0.585107	0.566708	1392	tags=84%, list=38%, signal=53%	RPS2/RPL31/RPL37A/RPL15/RPS21/RACK1/RPL27A/RPS19/RPS23/RPS9/FXR2/RPS3/RPS11/RPS14/RPL7/RPS4Y1/RPS27A/RPS8/RPL30/RPL23/RPL10/RPS6/RPL13/RPS12/RPL8/RPL19/RPL28/RPS20/RPS25/RPL14/RPL3/RPS24/RPL11/RPL35/RPL22/RPL26/RPL9/RPSA/RPS15/RPS15A/RPL10A/RPL18A/RPS16/RPL6/RPS26/RPL17/RPS5/RPL18/RPL35A/RPS7/RPL21/RPL37/RPS18/RPL5/RPL4/APOD
GO_REGULATION_OF_LEUKOCYTE_MEDIATED_CYTOTOXICITY	GO_REGULATION_OF_LEUKOCYTE_MEDIATED_CYTOTOXICITY	GO_REGULATION_OF_LEUKOCYTE_MEDIATED_CYTOTOXICITY	12	-0.70739	-1.42347	0.0824427	0.647129	0.626779	410	tags=42%, list=11%, signal=37%	SERPINB9/NOS2/HLA-E/CXCL6
GO_RESPONSE_TO_INTERLEUKIN_4	GO_RESPONSE_TO_INTERLEUKIN_4	GO_RESPONSE_TO_INTERLEUKIN_4	12	-0.708297	-1.42529	0.080916	0.643826	0.62358	285	tags=25%, list=8%, signal=23%	PARP14/CCL11
GO_SYNAPSE_ASSEMBLY	GO_SYNAPSE_ASSEMBLY	GO_SYNAPSE_ASSEMBLY	31	-0.604512	-1.42634	0.0612813	0.629143	0.609358	639	tags=55%, list=18%, signal=46%	WNT5A/CLSTN1/ADGRL1/AGRN/APP/IL1RAP/PLXND1/PLXNB2/CLSTN2/SPTBN2/EEF2K/GPC4/FZD1/THBS2/EPHB2/FLRT2
GO_MYOBLAST_FUSION	GO_MYOBLAST_FUSION	GO_MYOBLAST_FUSION	14	-0.686244	-1.42654	0.0911854	0.66632	0.645367	382	tags=36%, list=11%, signal=32%	ADAM12/IL4R/CDON/CXCL10
GO_IMPORT_ACROSS_PLASMA_MEMBRANE	GO_IMPORT_ACROSS_PLASMA_MEMBRANE	GO_IMPORT_ACROSS_PLASMA_MEMBRANE	20	-0.649431	-1.4266	0.0710059	0.635175	0.615201	487	tags=35%, list=13%, signal=30%	PRNP/SLC3A2/SLC39A14/THBS1/SLC7A2/ATP2B4
GO_REGULATION_OF_MEGAKARYOCYTE_DIFFERENTIATION	GO_REGULATION_OF_MEGAKARYOCYTE_DIFFERENTIATION	GO_REGULATION_OF_MEGAKARYOCYTE_DIFFERENTIATION	23	-0.630486	-1.4268	0.0721501	0.635175	0.615201	381	tags=35%, list=10%, signal=31%	TNRC6B/MOV10/TNRC6C/RUNX1/THBS1/LOX/MYL9
GO_G_PROTEIN_COUPLED_RECEPTOR_SIGNALING_PATHWAY_COUPLED_TO_CYCLIC_NUCLEOTIDE_SECOND_MESSENGER	GO_G_PROTEIN_COUPLED_RECEPTOR_SIGNALING_PATHWAY_COUPLED_TO_CYCLIC_NUCLEOTIDE_SECOND_MESSENGER	GO_G_PROTEIN_COUPLED_RECEPTOR_SIGNALING_PATHWAY_COUPLED_TO_CYCLIC_NUCLEOTIDE_SECOND_MESSENGER	29	-0.60795	-1.42722	0.0680556	0.635175	0.615201	596	tags=48%, list=16%, signal=41%	GNA12/WASF2/ANXA1/GNAZ/ADGRL1/ADGRL2/MARCO/SLC9A3R1/ADGRE1/ABCA1/S1PR3/CXCL10/ATP2B4
GO_TUBE_MORPHOGENESIS	GO_TUBE_MORPHOGENESIS	GO_TUBE_MORPHOGENESIS	278	-0.473524	-1.42809	0.00206825	0.225763	0.218663	597	tags=33%, list=16%, signal=30%	PDGFRA/TRIM71/WNT5A/RARG/MTHFR/WASF2/RECK/TGFBR3/NOTCH3/ANXA1/NRP1/PTK7/DCN/MMP14/HK2/PKD1/UNC5B/STAT3/DLC1/PLXND1/HDAC7/TNFAIP3/CSF1/RHOJ/LOXL2/NFATC4/COL18A1/PLXNB2/SASH1/VAV2/GRN/ADAM12/ERAP1/IRX1/MMP2/RNF213/PTCH1/BMPR2/NDRG4/KLF4/SPHK1/PBX1/FAT4/RUNX1/AMOT/NFIB/SPARC/EMILIN1/FLT1/COL8A1/CREB3L1/THBS1/FZD1/THBS2/MCAM/SLIT2/SDC4/FZD2/DDR1/SULF1/STAT1/HEG1/TGM2/ADAMTS9/EPHB2/AMOTL2/LMO4/KIF26B/PDGFRB/SFRP1/VDR/CAV1/APOD/COL3A1/EPAS1/RET/TGFBI/FOXF1/C3/LOX/JAG1/SMOC2/EPHA4/CXCL10/CCL11/TGFB2/CYP1B1/CCN3/LHX1/PTN
GO_STEROL_HOMEOSTASIS	GO_STEROL_HOMEOSTASIS	GO_STEROL_HOMEOSTASIS	19	-0.657404	-1.42947	0.0724852	0.635175	0.615201	195	tags=37%, list=5%, signal=35%	LIMA1/NPC2/ABCA1/VDR/CAV1/CYP7B1
GO_RECEPTOR_REGULATOR_ACTIVITY	GO_RECEPTOR_REGULATOR_ACTIVITY	GO_RECEPTOR_REGULATOR_ACTIVITY	61	-0.54121	-1.4312	0.0434258	0.607995	0.588876	247	tags=36%, list=7%, signal=34%	GREM2/WNT9A/FBN1/DKK2/EFEMP1/TGFB3/SEMA3C/FLRT2/CXCL2/TNFRSF11B/GAS6/CXCL12/JAG1/CXCL10/CCL11/TGFB2/CXCL6/FST/CCN3/PTN/OGN
GO_MAMMARY_GLAND_MORPHOGENESIS	GO_MAMMARY_GLAND_MORPHOGENESIS	GO_MAMMARY_GLAND_MORPHOGENESIS	20	-0.652244	-1.43278	0.066568	0.635175	0.615201	657	tags=45%, list=18%, signal=37%	IGFBP5/WNT5A/CSF1/PTCH1/DDR1/VDR/CAV1/CCL11
GO_LIPID_HOMEOSTASIS	GO_LIPID_HOMEOSTASIS	GO_LIPID_HOMEOSTASIS	33	-0.598154	-1.43377	0.0503401	0.616976	0.597574	240	tags=21%, list=7%, signal=20%	RCN3/ABCA1/VDR/CAV1/CYP7B1/C1QTNF3
GO_ALPHA_BETA_T_CELL_DIFFERENTIATION	GO_ALPHA_BETA_T_CELL_DIFFERENTIATION	GO_ALPHA_BETA_T_CELL_DIFFERENTIATION	21	-0.646514	-1.43442	0.0690647	0.635175	0.615201	566	tags=38%, list=16%, signal=32%	ANXA1/STAT3/RSAD2/IRF1/IL4R/RUNX1/ZBTB16
GO_REGULATION_OF_PLATELET_DERIVED_GROWTH_FACTOR_RECEPTOR_SIGNALING_PATHWAY	GO_REGULATION_OF_PLATELET_DERIVED_GROWTH_FACTOR_RECEPTOR_SIGNALING_PATHWAY	GO_REGULATION_OF_PLATELET_DERIVED_GROWTH_FACTOR_RECEPTOR_SIGNALING_PATHWAY	11	-0.727482	-1.43494	0.0740741	0.63685	0.616823	432	tags=36%, list=12%, signal=32%	NDRG4/APOD/LOX
GO_ENDOCRINE_PROCESS	GO_ENDOCRINE_PROCESS	GO_ENDOCRINE_PROCESS	14	-0.691079	-1.43659	0.0835866	0.650263	0.629815	47	tags=21%, list=1%, signal=21%	PCSK5/C1QTNF3
GO_ADENYLATE_CYCLASE_ACTIVATING_G_PROTEIN_COUPLED_RECEPTOR_SIGNALING_PATHWAY	GO_ADENYLATE_CYCLASE_ACTIVATING_G_PROTEIN_COUPLED_RECEPTOR_SIGNALING_PATHWAY	GO_ADENYLATE_CYCLASE_ACTIVATING_G_PROTEIN_COUPLED_RECEPTOR_SIGNALING_PATHWAY	15	-0.683688	-1.43671	0.0818452	0.64534	0.625046	596	tags=53%, list=16%, signal=45%	ADGRL1/ADGRL2/SLC9A3R1/ADGRE1/ABCA1/CXCL10/ATP2B4
GO_RESPONSE_TO_COPPER_ION	GO_RESPONSE_TO_COPPER_ION	GO_RESPONSE_TO_COPPER_ION	11	-0.728394	-1.43674	0.0725309	0.635175	0.615201	671	tags=45%, list=18%, signal=37%	PRNP/APP/LOXL2/SOD3
GO_RESPONSE_TO_INTERFERON_BETA	GO_RESPONSE_TO_INTERFERON_BETA	GO_RESPONSE_TO_INTERFERON_BETA	11	-0.728443	-1.43684	0.0725309	0.635175	0.615201	526	tags=64%, list=14%, signal=55%	XAF1/IFNAR2/IRF1/IFITM2/IRGM/STAT1
GO_METANEPHROS_DEVELOPMENT	GO_METANEPHROS_DEVELOPMENT	GO_METANEPHROS_DEVELOPMENT	29	-0.612895	-1.43883	0.0638889	0.630334	0.610512	461	tags=38%, list=13%, signal=33%	LAMB2/IRX1/PTCH1/FAT4/FBN1/STAT1/KIF26B/PDGFRB/RET/LHX1
GO_REGULATION_OF_MYOBLAST_DIFFERENTIATION	GO_REGULATION_OF_MYOBLAST_DIFFERENTIATION	GO_REGULATION_OF_MYOBLAST_DIFFERENTIATION	12	-0.715207	-1.4392	0.0732824	0.635175	0.615201	171	tags=42%, list=5%, signal=40%	NOTCH1/CDON/IGFBP3/CXCL10
GO_NEGATIVE_REGULATION_OF_CELL_SUBSTRATE_JUNCTION_ORGANIZATION	GO_NEGATIVE_REGULATION_OF_CELL_SUBSTRATE_JUNCTION_ORGANIZATION	GO_NEGATIVE_REGULATION_OF_CELL_SUBSTRATE_JUNCTION_ORGANIZATION	12	-0.715704	-1.4402	0.0732824	0.635175	0.615201	621	tags=58%, list=17%, signal=49%	RCC2/PHLDB2/MMP14/DLC1/THBS1/APOD
GO_CYTOKINE_MEDIATED_SIGNALING_PATHWAY	GO_CYTOKINE_MEDIATED_SIGNALING_PATHWAY	GO_CYTOKINE_MEDIATED_SIGNALING_PATHWAY	229	-0.483605	-1.44036	0.0042508	0.3259	0.315652	574	tags=31%, list=16%, signal=28%	B2M/SPPL2A/ANXA1/FOXO1/TNFRSF1A/IFITM3/IRAK2/PSME2/PSME1/ADAR/IL1RAP/STAT3/LIFR/VCAM1/TNFAIP3/CSF1/CNN2/LCN2/NUMBL/USP18/PDCD4/JAK2/XAF1/FOXO3/MMP2/TRIM5/IFNAR2/RSAD2/IRF1/CREBRF/IL1R1/IL4R/SPHK1/GHR/RUNX1/PSMB8/STAT2/ISG15/CCL5/IFITM2/PARP9/GREM2/IRF7/SAMHD1/SOD2/PARP14/OAS2/PSMB10/PIK3CD/SLIT2/OSMR/NOS2/IRGM/STAT1/CEBPD/HLA-E/COL1A2/NCAM1/ZBP1/CXCL2/IL6ST/IFIT3/CAV1/GBP2/TNFRSF11B/GAS6/CXCL12/LBP/CXCL10/CCL11/CXCL6
GO_NEGATIVE_REGULATION_OF_RESPONSE_TO_BIOTIC_STIMULUS	GO_NEGATIVE_REGULATION_OF_RESPONSE_TO_BIOTIC_STIMULUS	GO_NEGATIVE_REGULATION_OF_RESPONSE_TO_BIOTIC_STIMULUS	22	-0.644337	-1.44152	0.0673499	0.635175	0.615201	504	tags=45%, list=14%, signal=39%	TRAFD1/ADAR/TNFAIP3/GRN/SERPINB9/SAMHD1/PARP14/HLA-E/SERPING1
GO_TRANSFERASE_ACTIVITY_TRANSFERRING_PENTOSYL_GROUPS	GO_TRANSFERASE_ACTIVITY_TRANSFERRING_PENTOSYL_GROUPS	GO_TRANSFERASE_ACTIVITY_TRANSFERRING_PENTOSYL_GROUPS	12	-0.71687	-1.44254	0.0717557	0.635175	0.615201	558	tags=67%, list=15%, signal=57%	PARP11/PARP1/PARP10/PARP3/PARP9/PARP14/LARGE2
GO_CD4_POSITIVE_ALPHA_BETA_T_CELL_ACTIVATION	GO_CD4_POSITIVE_ALPHA_BETA_T_CELL_ACTIVATION	GO_CD4_POSITIVE_ALPHA_BETA_T_CELL_ACTIVATION	18	-0.668297	-1.44287	0.0771513	0.640917	0.620763	566	tags=44%, list=16%, signal=38%	ANXA1/STAT3/RSAD2/IL4R/LGALS9B/RUNX1/VSIR
GO_LEUKOCYTE_MIGRATION	GO_LEUKOCYTE_MIGRATION	GO_LEUKOCYTE_MIGRATION	113	-0.508187	-1.44405	0.018244	0.546123	0.528949	484	tags=33%, list=13%, signal=29%	SDC3/APP/SLC3A2/VCAM1/CSF1/ABR/PREX1/GYPC/PLA2G7/IL1R1/SIRPA/CCL5/EMILIN1/FLT1/SLC7A5/THBS1/PIK3CD/ITGA1/COL1A1/SLIT2/SDC4/COL1A2/CXCL2/CAV1/APOD/RET/GAS6/CXCL12/LBP/CXCL10/CCL11/TGFB2/CYP7B1/CXCL6/CCN3/PTN
GO_TERTIARY_GRANULE_LUMEN	GO_TERTIARY_GRANULE_LUMEN	GO_TERTIARY_GRANULE_LUMEN	19	-0.664116	-1.44407	0.0680473	0.635175	0.615201	624	tags=47%, list=17%, signal=39%	TIMP2/SPTAN1/B2M/CST3/FTH1/CNN2/HP/PTX3
GO_CARTILAGE_DEVELOPMENT	GO_CARTILAGE_DEVELOPMENT	GO_CARTILAGE_DEVELOPMENT	69	-0.537232	-1.44504	0.0263473	0.557764	0.540225	483	tags=42%, list=13%, signal=37%	RARG/BMP1/BGN/PKD1/SNAI1/LOXL2/SERPINH1/SULF2/MMP13/BMPR2/RUNX1/THRA/NFIB/WNT9A/COL1A1/SULF1/EFEMP1/RFLNB/COL6A1/COL6A2/COL6A3/COL14A1/TGFBI/COL11A1/CCN4/COL12A1/ZBTB16/CCN3
GO_ATP_DEPENDENT_MICROTUBULE_MOTOR_ACTIVITY	GO_ATP_DEPENDENT_MICROTUBULE_MOTOR_ACTIVITY	GO_ATP_DEPENDENT_MICROTUBULE_MOTOR_ACTIVITY	13	-0.71314	-1.44552	0.0696594	0.635175	0.615201	138	tags=23%, list=4%, signal=22%	KIF26B/KIF26A
GO_SECONDARY_PALATE_DEVELOPMENT	GO_SECONDARY_PALATE_DEVELOPMENT	GO_SECONDARY_PALATE_DEVELOPMENT	12	-0.719208	-1.44725	0.0717557	0.635175	0.615201	667	tags=58%, list=18%, signal=48%	WNT5A/TGFBR3/FZD1/FZD2/TGFB3/TGFB2
GO_DEFENSE_RESPONSE	GO_DEFENSE_RESPONSE	GO_DEFENSE_RESPONSE	388	-0.475485	-1.44808	0.00101317	0.166683	0.161441	504	tags=26%, list=14%, signal=25%	DAPK1/IRAK2/PSME2/CEBPB/PSME1/APP/ADAR/IL1RAP/MARCO/STAT3/VCAM1/TNFAIP3/CSF1/ABR/LCN2/ASS1/CADM1/NFATC4/USP18/GRN/PDCD4/MOV10/ERAP1/JAK2/RTP4/TNIP1/RBMS3/XAF1/MPEG1/CDC42EP4/TRIM5/IFNAR2/RSAD2/PLA2G7/IRF1/IFIH1/DDX58/IL1R1/TAP1/SIRPA/LGALS3BP/IL4R/KLF4/SPHK1/PSMB8/SERPINB9/STAT2/ISG15/CCL5/DTX3L/IFITM2/PARP9/SLPI/IRF7/SAMHD1/PARP14/OAS2/PSMB10/THBS1/PIK3CD/OSMR/NOS2/IFIT1B/IRGM/SLC7A2/STAT1/SLFN13/TGM2/HLA-E/NCAM1/ZBP1/CXCL2/IL6ST/GBP7/SSC5D/GBP4/IFIT3/CAV1/APOD/GBP6/DDX60/GBP2/CXCL12/FOXF1/C3/HP/SERPING1/SERPINA3/CCN4/S1PR3/LBP/CXCL10/C1S/C1R/CCL11/CXCL6/CCN3/PTN/C1QTNF3/ADAMTS5/PTX3
GO_SULFUR_COMPOUND_CATABOLIC_PROCESS	GO_SULFUR_COMPOUND_CATABOLIC_PROCESS	GO_SULFUR_COMPOUND_CATABOLIC_PROCESS	11	-0.734702	-1.44918	0.0679012	0.635175	0.615201	531	tags=55%, list=15%, signal=47%	DCN/BGN/VCAN/OGN/PRELP
GO_INTERLEUKIN_6_PRODUCTION	GO_INTERLEUKIN_6_PRODUCTION	GO_INTERLEUKIN_6_PRODUCTION	30	-0.616368	-1.45017	0.0512465	0.619821	0.60033	481	tags=43%, list=13%, signal=38%	APP/IL1RAP/STAT3/TNFAIP3/IFIH1/DDX58/SIRPA/LGALS9B/NOS2/GAS6/LBP/C1QTNF3
GO_ENDODERM_FORMATION	GO_ENDODERM_FORMATION	GO_ENDODERM_FORMATION	26	-0.63296	-1.45066	0.0573066	0.629143	0.609358	352	tags=35%, list=10%, signal=31%	ITGB5/COL8A1/COL5A2/COL5A1/COL6A1/COL11A1/COL12A1/LHX1
GO_REGULATION_OF_RESPONSE_TO_INTERFERON_GAMMA	GO_REGULATION_OF_RESPONSE_TO_INTERFERON_GAMMA	GO_REGULATION_OF_RESPONSE_TO_INTERFERON_GAMMA	13	-0.716169	-1.45166	0.0681115	0.635175	0.615201	375	tags=54%, list=10%, signal=48%	NR1H2/JAK2/PARP9/PARP14/IRGM/STAT1
GO_POSITIVE_REGULATION_OF_PHAGOCYTOSIS	GO_POSITIVE_REGULATION_OF_PHAGOCYTOSIS	GO_POSITIVE_REGULATION_OF_PHAGOCYTOSIS	18	-0.672681	-1.45233	0.0756677	0.640917	0.620763	74	tags=28%, list=2%, signal=27%	SIRPA/GAS6/C3/PTX3
GO_AMINOGLYCAN_CATABOLIC_PROCESS	GO_AMINOGLYCAN_CATABOLIC_PROCESS	GO_AMINOGLYCAN_CATABOLIC_PROCESS	20	-0.661465	-1.45304	0.0576923	0.629143	0.609358	698	tags=65%, list=19%, signal=53%	GNS/SDC2/HEXA/DCN/BGN/AGRN/SDC3/VCAN/GPC4/SDC4/OGN/PRELP
GO_RESPONSE_TO_INTERFERON_ALPHA	GO_RESPONSE_TO_INTERFERON_ALPHA	GO_RESPONSE_TO_INTERFERON_ALPHA	12	-0.724085	-1.45706	0.0687023	0.635175	0.615201	526	tags=58%, list=14%, signal=50%	IFITM3/ADAR/IFNAR2/IFITM2/IFIT3/GAS6
GO_POSITIVE_REGULATION_OF_CHEMOTAXIS	GO_POSITIVE_REGULATION_OF_CHEMOTAXIS	GO_POSITIVE_REGULATION_OF_CHEMOTAXIS	33	-0.607908	-1.45715	0.044898	0.610851	0.591642	433	tags=42%, list=12%, signal=38%	TIAM1/PLA2G7/BMPR2/CCL5/THBS1/SLIT2/PDGFRB/GAS6/CXCL12/SMOC2/LBP/CXCL10/PTN
GO_INTERLEUKIN_6_MEDIATED_SIGNALING_PATHWAY	GO_INTERLEUKIN_6_MEDIATED_SIGNALING_PATHWAY	GO_INTERLEUKIN_6_MEDIATED_SIGNALING_PATHWAY	10	-0.755472	-1.45731	0.0613208	0.629143	0.609358	451	tags=50%, list=12%, signal=44%	STAT3/JAK2/STAT1/IL6ST
GO_NEUROMUSCULAR_JUNCTION	GO_NEUROMUSCULAR_JUNCTION	GO_NEUROMUSCULAR_JUNCTION	22	-0.651611	-1.45779	0.0600293	0.629143	0.609358	466	tags=32%, list=13%, signal=28%	LAMB2/PDZRN3/COL4A5/POSTN/EPHA4/PTN
GO_NEGATIVE_REGULATION_OF_DEVELOPMENTAL_PROCESS	GO_NEGATIVE_REGULATION_OF_DEVELOPMENTAL_PROCESS	GO_NEGATIVE_REGULATION_OF_DEVELOPMENTAL_PROCESS	282	-0.484842	-1.46282	0.00103199	0.166683	0.161441	574	tags=29%, list=16%, signal=26%	RCC2/B2M/CST3/RARG/LOXL3/PHLDB2/NOTCH3/ANXA1/FOXO1/NRP1/RAI1/DCN/CBFA2T2/APP/STAT3/HDAC7/JARID2/ABR/SNAI1/LOXL2/NFATC4/PDCD4/CTDSP1/PTCH1/IRF1/KLF7/BMPR2/FBLN1/TMEM176B/IL4R/KLF4/PBX1/RUNX1/PARP3/AMOT/NFIB/TMEM176A/SPARC/WNT9A/EMILIN1/CREB3L1/THBS1/THBS2/ABCA1/FBN1/SLIT2/PRAMEF12/SULF1/EFEMP1/STAT1/COL5A2/COL5A1/ADAMTS9/SEMA3C/EPHB2/RFLNB/SOX3/TMEM119/SFRP1/POSTN/CAV1/COL3A1/CDH3/TNFRSF11B/GAS6/JAG1/CCN4/EPHA4/S1PR3/CXCL10/CCL11/TGFB2/ZBTB16/PMP22/FST/DIO3/CCN3/PTN/LRRC17/ASPN
GO_NEGATIVE_REGULATION_OF_ENDOTHELIAL_CELL_PROLIFERATION	GO_NEGATIVE_REGULATION_OF_ENDOTHELIAL_CELL_PROLIFERATION	GO_NEGATIVE_REGULATION_OF_ENDOTHELIAL_CELL_PROLIFERATION	11	-0.74383	-1.46719	0.0570988	0.629143	0.609358	241	tags=55%, list=7%, signal=51%	FLT1/THBS1/SULF1/STAT1/CAV1
GO_NEGATIVE_REGULATION_OF_SMALL_MOLECULE_METABOLIC_PROCESS	GO_NEGATIVE_REGULATION_OF_SMALL_MOLECULE_METABOLIC_PROCESS	GO_NEGATIVE_REGULATION_OF_SMALL_MOLECULE_METABOLIC_PROCESS	22	-0.656033	-1.46768	0.0556369	0.629143	0.609358	529	tags=32%, list=15%, signal=27%	DKK3/STAT3/SNAI1/PARP1/ATP2B4/C1QTNF3
GO_NEGATIVE_REGULATION_OF_TRANSMEMBRANE_RECEPTOR_PROTEIN_SERINE_THREONINE_KINASE_SIGNALING_PATHWAY	GO_NEGATIVE_REGULATION_OF_TRANSMEMBRANE_RECEPTOR_PROTEIN_SERINE_THREONINE_KINASE_SIGNALING_PATHWAY	GO_NEGATIVE_REGULATION_OF_TRANSMEMBRANE_RECEPTOR_PROTEIN_SERINE_THREONINE_KINASE_SIGNALING_PATHWAY	48	-0.57481	-1.46941	0.0310174	0.579378	0.561159	311	tags=25%, list=9%, signal=23%	FBN2/GREM2/EMILIN1/FZD1/FBN1/TGFB3/SFRP1/CAV1/FST/CCN3/ASPN
GO_NEGATIVE_REGULATION_OF_CELL_POPULATION_PROLIFERATION	GO_NEGATIVE_REGULATION_OF_CELL_POPULATION_PROLIFERATION	GO_NEGATIVE_REGULATION_OF_CELL_POPULATION_PROLIFERATION	195	-0.495844	-1.47057	0.00214823	0.227387	0.220236	597	tags=33%, list=16%, signal=29%	P3H3/IGFBP5/WNT5A/B2M/RARG/TGFBR3/KLF11/IGFBP7/PRNP/CEBPB/APP/STAT3/FTH1/DLC1/JARID2/TNFAIP3/SLC9A3R1/ZNF503/COL18A1/PDCD4/JAK2/PARP10/ATF5/PTCH1/IRF1/TNS2/MXD4/BMPR2/FBLN1/NDRG4/KLF4/LGALS9B/VSIR/SMARCA2/NFIB/SPARC/WNT9A/FLT1/SOD2/DPT/THBS1/ITGA1/SDC4/DDR1/SH3BP4/SULF1/TGFB3/STAT1/SFRP1/VDR/IFIT3/IGFBP3/CAV1/APOD/NDRG1/ADAMTS1/TGFB2/ZBTB16/SRPX/PMP22/CYP1B1/CCN3/PTN/OGN
GO_BIOMINERALIZATION	GO_BIOMINERALIZATION	GO_BIOMINERALIZATION	42	-0.588505	-1.47115	0.0393901	0.591633	0.573028	315	tags=36%, list=9%, signal=33%	BMPR2/FBN2/FAM20A/GPM6B/ISG15/COL1A1/TGFB3/COL1A2/RFLNB/TMEM119/GAS6/LOX/PTN/ASPN
GO_NOTCH_BINDING	GO_NOTCH_BINDING	GO_NOTCH_BINDING	11	-0.74725	-1.47393	0.0540123	0.629143	0.609358	258	tags=55%, list=7%, signal=51%	KCTD10/JAG2/NCOR2/JAG1/CCN3
GO_SENSORY_ORGAN_DEVELOPMENT	GO_SENSORY_ORGAN_DEVELOPMENT	GO_SENSORY_ORGAN_DEVELOPMENT	150	-0.508432	-1.475	0.00558659	0.372348	0.360639	313	tags=35%, list=9%, signal=33%	TSKU/TDRD7/SKI/PDGFRA/WNT5A/RARG/NRP1/RAB11FIP4/PTK7/FAT1/STAT3/SLC9A3R1/ABR/RHOJ/LAMB2/RXRA/BMPR2/FBN2/KLF4/FAT4/TENM3/SPARC/WNT9A/COL8A1/SMOC1/FBN1/SDC4/FZD2/BNC2/DDR1/CDON/EFEMP1/TGFB3/COL5A2/COL5A1/CEBPD/EPHB2/SOX3/PDGFRB/MYO7A/RET/ESRP1/JAG1/COL11A1/EPHA4/TGFB2/ATP2B4/CYP1B1/DIO3/LHX1/PTN
GO_G_PROTEIN_COUPLED_RECEPTOR_BINDING	GO_G_PROTEIN_COUPLED_RECEPTOR_BINDING	GO_G_PROTEIN_COUPLED_RECEPTOR_BINDING	61	-0.558363	-1.47656	0.026538	0.558417	0.540857	593	tags=39%, list=16%, signal=33%	WNT5A/GNAZ/UCHL1/PRNP/ARAP1/MARCO/STAT3/SLC9A3R1/WLS/JAK2/RTP4/PTCH1/CCL5/WNT9A/FZD1/STAT1/CXCL2/SFRP1/CXCL12/C3/CXCL10/CCL11/CXCL6
GO_CENTRAL_NERVOUS_SYSTEM_NEURON_AXONOGENESIS	GO_CENTRAL_NERVOUS_SYSTEM_NEURON_AXONOGENESIS	GO_CENTRAL_NERVOUS_SYSTEM_NEURON_AXONOGENESIS	19	-0.679069	-1.47658	0.0488166	0.615724	0.596361	334	tags=42%, list=9%, signal=38%	TSKU/CDH11/NFIB/SLIT2/EPHB2/DCLK1/EPHA4
GO_NEGATIVE_REGULATION_OF_NOTCH_SIGNALING_PATHWAY	GO_NEGATIVE_REGULATION_OF_NOTCH_SIGNALING_PATHWAY	GO_NEGATIVE_REGULATION_OF_NOTCH_SIGNALING_PATHWAY	10	-0.765527	-1.4767	0.0518868	0.624122	0.604495	765	tags=80%, list=21%, signal=63%	EGFR/JAG2/NFKBIA/NOTCH3/CBFA2T2/MMP14/JAG1
GO_AORTA_DEVELOPMENT	GO_AORTA_DEVELOPMENT	GO_AORTA_DEVELOPMENT	21	-0.666473	-1.4787	0.0402878	0.598831	0.58	154	tags=33%, list=4%, signal=32%	ADAMTS9/PDGFRB/COL3A1/LOX/JAG1/TGFB2
GO_CHONDROCYTE_DEVELOPMENT	GO_CHONDROCYTE_DEVELOPMENT	GO_CHONDROCYTE_DEVELOPMENT	19	-0.680166	-1.47897	0.0488166	0.615724	0.596361	403	tags=58%, list=11%, signal=52%	SULF2/BMPR2/SULF1/RFLNB/COL6A1/COL6A2/COL6A3/COL14A1/COL11A1/COL12A1
GO_NEGATIVE_REGULATION_OF_VIRAL_PROCESS	GO_NEGATIVE_REGULATION_OF_VIRAL_PROCESS	GO_NEGATIVE_REGULATION_OF_VIRAL_PROCESS	36	-0.608774	-1.47911	0.0356201	0.584135	0.565766	370	tags=31%, list=10%, signal=28%	PARP10/TRIM5/RSAD2/ISG15/CCL5/IFITM2/SLPI/OAS2/STAT1/PTX3
GO_REGULATION_OF_HAIR_CYCLE	GO_REGULATION_OF_HAIR_CYCLE	GO_REGULATION_OF_HAIR_CYCLE	12	-0.736507	-1.48206	0.0564885	0.629143	0.609358	78	tags=42%, list=2%, signal=41%	NUMA1/CDH3/TGFB2/FST
GO_POSITIVE_REGULATION_OF_EPIDERMIS_DEVELOPMENT	GO_POSITIVE_REGULATION_OF_EPIDERMIS_DEVELOPMENT	GO_POSITIVE_REGULATION_OF_EPIDERMIS_DEVELOPMENT	10	-0.768497	-1.48243	0.0487421	0.615724	0.596361	574	tags=60%, list=16%, signal=51%	NUMA1/PTCH1/VDR/TGFB2/FST
GO_INTEGRIN_BINDING	GO_INTEGRIN_BINDING	GO_INTEGRIN_BINDING	57	-0.56607	-1.48311	0.0243309	0.557764	0.540225	291	tags=30%, list=8%, signal=28%	ISG15/EMILIN1/THBS1/FBN1/COL5A1/ADAM23/COL3A1/TGFBI/CXCL12/FBLN5/CCN4/S1PR3/CCN3/PTN/ADAMTS5/CCN5
GO_RETINA_VASCULATURE_DEVELOPMENT_IN_CAMERA_TYPE_EYE	GO_RETINA_VASCULATURE_DEVELOPMENT_IN_CAMERA_TYPE_EYE	GO_RETINA_VASCULATURE_DEVELOPMENT_IN_CAMERA_TYPE_EYE	10	-0.768854	-1.48312	0.0487421	0.615724	0.596361	594	tags=60%, list=16%, signal=50%	NRP1/RHOJ/BMPR2/PDGFRB/CYP1B1
GO_ATP_DEPENDENT_MICROTUBULE_MOTOR_ACTIVITY_PLUS_END_DIRECTED	GO_ATP_DEPENDENT_MICROTUBULE_MOTOR_ACTIVITY_PLUS_END_DIRECTED	GO_ATP_DEPENDENT_MICROTUBULE_MOTOR_ACTIVITY_PLUS_END_DIRECTED	11	-0.753433	-1.48613	0.0509259	0.619821	0.60033	138	tags=18%, list=4%, signal=18%	KIF26A
GO_GROWTH_FACTOR_ACTIVITY	GO_GROWTH_FACTOR_ACTIVITY	GO_GROWTH_FACTOR_ACTIVITY	26	-0.64857	-1.48644	0.0472779	0.615724	0.596361	170	tags=31%, list=5%, signal=30%	TGFB3/CXCL12/JAG1/TGFB2/CCN3/PTN/OGN
GO_NEGATIVE_REGULATION_OF_MUSCLE_CELL_DIFFERENTIATION	GO_NEGATIVE_REGULATION_OF_MUSCLE_CELL_DIFFERENTIATION	GO_NEGATIVE_REGULATION_OF_MUSCLE_CELL_DIFFERENTIATION	16	-0.702418	-1.48759	0.0576923	0.629143	0.609358	127	tags=25%, list=3%, signal=24%	TMEM119/CXCL10/CCN3
GO_GLOMERULUS_DEVELOPMENT	GO_GLOMERULUS_DEVELOPMENT	GO_GLOMERULUS_DEVELOPMENT	17	-0.702631	-1.49038	0.0512821	0.619821	0.60033	420	tags=59%, list=12%, signal=52%	NOTCH3/LAMB2/SULF2/SULF1/PDGFRB/RET/JAG1/LHX1/ACTA2
GO_POSITIVE_REGULATION_OF_LEUKOCYTE_CHEMOTAXIS	GO_POSITIVE_REGULATION_OF_LEUKOCYTE_CHEMOTAXIS	GO_POSITIVE_REGULATION_OF_LEUKOCYTE_CHEMOTAXIS	21	-0.67223	-1.49148	0.0330935	0.583475	0.565127	328	tags=43%, list=9%, signal=39%	PLA2G7/CCL5/THBS1/GAS6/CXCL12/LBP/CXCL10/PTN
GO_EAR_DEVELOPMENT	GO_EAR_DEVELOPMENT	GO_EAR_DEVELOPMENT	51	-0.580365	-1.49305	0.0222497	0.55513	0.537673	278	tags=29%, list=8%, signal=28%	SPARC/SDC4/FZD2/DDR1/TGFB3/CEBPD/EPHB2/PDGFRB/MYO7A/ESRP1/JAG1/COL11A1/EPHA4/TGFB2
GO_NEGATIVE_REGULATION_OF_REACTIVE_OXYGEN_SPECIES_METABOLIC_PROCESS	GO_NEGATIVE_REGULATION_OF_REACTIVE_OXYGEN_SPECIES_METABOLIC_PROCESS	GO_NEGATIVE_REGULATION_OF_REACTIVE_OXYGEN_SPECIES_METABOLIC_PROCESS	18	-0.691554	-1.49308	0.0445104	0.610851	0.591642	581	tags=39%, list=16%, signal=33%	HK2/STAT3/SIRPA/CAV1/HP/ATP2B4
GO_REGULATION_OF_PHAGOCYTOSIS	GO_REGULATION_OF_PHAGOCYTOSIS	GO_REGULATION_OF_PHAGOCYTOSIS	23	-0.659926	-1.49342	0.044733	0.610851	0.591642	293	tags=26%, list=8%, signal=24%	SIRPA/SPHK1/GAS6/C3/PTX3
GO_MHC_PROTEIN_BINDING	GO_MHC_PROTEIN_BINDING	GO_MHC_PROTEIN_BINDING	11	-0.757375	-1.49391	0.0462963	0.615693	0.596331	295	tags=36%, list=8%, signal=34%	TAPBP/TAP2/HLA-E
GO_SPINAL_CORD_DEVELOPMENT	GO_SPINAL_CORD_DEVELOPMENT	GO_SPINAL_CORD_DEVELOPMENT	27	-0.648051	-1.49522	0.0442857	0.610851	0.591642	461	tags=33%, list=13%, signal=29%	PKD1/SOX12/RELN/PHGDH/PTCH1/LMO4/LHX1/PTN
GO_NEGATIVE_REGULATION_OF_MULTI_ORGANISM_PROCESS	GO_NEGATIVE_REGULATION_OF_MULTI_ORGANISM_PROCESS	GO_NEGATIVE_REGULATION_OF_MULTI_ORGANISM_PROCESS	64	-0.558746	-1.49611	0.0154578	0.519174	0.502847	526	tags=33%, list=14%, signal=29%	TRAFD1/ADAR/TNFAIP3/GRN/TNIP1/PARP10/TRIM5/RSAD2/SERPINB9/ISG15/CCL5/IFITM2/SLPI/SAMHD1/PARP14/OAS2/STAT1/HLA-E/SERPING1/PTX3
GO_ANIMAL_ORGAN_MORPHOGENESIS	GO_ANIMAL_ORGAN_MORPHOGENESIS	GO_ANIMAL_ORGAN_MORPHOGENESIS	331	-0.493434	-1.49679	0.00102145	0.166683	0.161441	541	tags=30%, list=15%, signal=28%	FOXO1/NRP1/PTK7/BMP1/NAB2/FAT1/DCN/PSME2/MMP14/CEBPB/AGRN/PSME1/PKD1/STAT3/DLC1/PLXND1/TNFAIP3/CSF1/SLC9A3R1/ABR/LAMB2/SNAI1/SERPINH1/COL18A1/PDCD4/TIAM1/RXRA/ARID5B/TLE3/IRX1/MMP2/SULF2/PTCH1/MMP13/BMPR2/FBN2/TMEM176B/FAM20A/NDRG4/PBX1/FAT4/TENM3/THRA/PSMB8/ABLIM1/NFIB/WNT9A/COL8A1/GPC4/PSMB10/FZD1/COL1A1/FBN1/SLIT2/TBX15/FZD2/DDR1/SULF1/CDON/EFEMP1/TGFB3/STAT1/COL5A2/COL5A1/HEG1/TGM2/SEMA3C/COL1A2/EPHB2/FLRT2/KIF26B/RFLNB/TMEM119/PDGFRB/SFRP1/VDR/CAV1/MYO7A/COL6A1/COL6A2/COL3A1/COL6A3/COL14A1/TNFRSF11B/FOXF1/JAG1/COL11A1/ADAMTS1/COL12A1/CCL11/TGFB2/CYP7B1/FST/DIO3/LHX1/ACTA2/PTN/ADAMTS5/ASPN
GO_EMBRYONIC_SKELETAL_SYSTEM_DEVELOPMENT	GO_EMBRYONIC_SKELETAL_SYSTEM_DEVELOPMENT	GO_EMBRYONIC_SKELETAL_SYSTEM_DEVELOPMENT	37	-0.611241	-1.49838	0.0326797	0.583475	0.565127	341	tags=38%, list=9%, signal=35%	WNT5A/MMP14/SULF2/PBX1/WNT9A/COL1A1/TBX15/SULF1/TGFB3/KIAA1217/COL11A1/PCSK5/LHX1
GO_NEGATIVE_REGULATION_OF_HEMOPOIESIS	GO_NEGATIVE_REGULATION_OF_HEMOPOIESIS	GO_NEGATIVE_REGULATION_OF_HEMOPOIESIS	37	-0.612927	-1.50252	0.0326797	0.583475	0.565127	320	tags=24%, list=9%, signal=22%	TMEM176B/IL4R/RUNX1/TMEM176A/FBN1/SFRP1/ZBTB16/LRRC17
GO_POSITIVE_REGULATION_OF_ALPHA_BETA_T_CELL_DIFFERENTIATION	GO_POSITIVE_REGULATION_OF_ALPHA_BETA_T_CELL_DIFFERENTIATION	GO_POSITIVE_REGULATION_OF_ALPHA_BETA_T_CELL_DIFFERENTIATION	12	-0.747018	-1.50321	0.0458015	0.615693	0.596331	537	tags=33%, list=15%, signal=29%	IL4R/RUNX1/ZBTB16
GO_ODONTOGENESIS	GO_ODONTOGENESIS	GO_ODONTOGENESIS	46	-0.590662	-1.50407	0.0260546	0.557764	0.540225	198	tags=20%, list=5%, signal=19%	COL1A1/TGFB3/COL1A2/TNFRSF11B/TGFB2/FST/ADAMTS5/ASPN
GO_HOST_CELL_PART	GO_HOST_CELL_PART	GO_HOST_CELL_PART	11	-0.763309	-1.50561	0.0432099	0.607995	0.588876	381	tags=45%, list=10%, signal=41%	GBP7/GBP4/GBP6/GBP2
GO_REGULATION_OF_SYNAPSE_ASSEMBLY	GO_REGULATION_OF_SYNAPSE_ASSEMBLY	GO_REGULATION_OF_SYNAPSE_ASSEMBLY	22	-0.67332	-1.50636	0.033675	0.583475	0.565127	639	tags=64%, list=18%, signal=53%	WNT5A/CLSTN1/ADGRL1/AGRN/APP/IL1RAP/CLSTN2/EEF2K/GPC4/FZD1/THBS2/EPHB2/FLRT2
GO_RESPONSE_TO_PROGESTERONE	GO_RESPONSE_TO_PROGESTERONE	GO_RESPONSE_TO_PROGESTERONE	14	-0.724771	-1.50663	0.050152	0.616976	0.597574	207	tags=36%, list=6%, signal=34%	TGFB3/CAV1/TGFB2/PTN
GO_NEGATIVE_REGULATION_OF_MYELOID_CELL_DIFFERENTIATION	GO_NEGATIVE_REGULATION_OF_MYELOID_CELL_DIFFERENTIATION	GO_NEGATIVE_REGULATION_OF_MYELOID_CELL_DIFFERENTIATION	21	-0.679267	-1.50709	0.028777	0.572248	0.554253	193	tags=19%, list=5%, signal=18%	SFRP1/ZBTB16/LRRC17
GO_REGULATION_OF_LEUKOCYTE_MEDIATED_IMMUNITY	GO_REGULATION_OF_LEUKOCYTE_MEDIATED_IMMUNITY	GO_REGULATION_OF_LEUKOCYTE_MEDIATED_IMMUNITY	37	-0.616037	-1.51014	0.0300654	0.57387	0.555824	430	tags=32%, list=12%, signal=29%	CADM1/RSAD2/DDX58/IL1R1/IL4R/PARP3/SERPINB9/HLA-E/FOXF1/C3/CXCL6
GO_HUMORAL_IMMUNE_RESPONSE	GO_HUMORAL_IMMUNE_RESPONSE	GO_HUMORAL_IMMUNE_RESPONSE	23	-0.667454	-1.51045	0.036075	0.585107	0.566708	238	tags=43%, list=7%, signal=41%	PSMB10/HLA-E/CXCL2/C3/SERPING1/CXCL10/C1S/C1R/CXCL6
GO_CELLULAR_RESPONSE_TO_BIOTIC_STIMULUS	GO_CELLULAR_RESPONSE_TO_BIOTIC_STIMULUS	GO_CELLULAR_RESPONSE_TO_BIOTIC_STIMULUS	62	-0.570385	-1.51394	0.0144231	0.504878	0.489002	502	tags=35%, list=14%, signal=31%	NFKBIA/WNT5A/IRAK2/CEBPB/TNFAIP3/LCN2/ASS1/SASH1/PDCD4/TRIM5/SIRPA/TFPI/CCL5/ABCA1/NOS2/IRGM/CXCL2/VDR/LBP/CXCL10/CXCL6
GO_REGULATION_OF_TOLL_LIKE_RECEPTOR_SIGNALING_PATHWAY	GO_REGULATION_OF_TOLL_LIKE_RECEPTOR_SIGNALING_PATHWAY	GO_REGULATION_OF_TOLL_LIKE_RECEPTOR_SIGNALING_PATHWAY	15	-0.720568	-1.51421	0.0431548	0.607995	0.588876	437	tags=40%, list=12%, signal=35%	RSAD2/IRF1/IRF7/CAV1/LBP
GO_POSITIVE_REGULATION_OF_EXTRINSIC_APOPTOTIC_SIGNALING_PATHWAY	GO_POSITIVE_REGULATION_OF_EXTRINSIC_APOPTOTIC_SIGNALING_PATHWAY	GO_POSITIVE_REGULATION_OF_EXTRINSIC_APOPTOTIC_SIGNALING_PATHWAY	22	-0.677195	-1.51503	0.0292826	0.572248	0.554253	207	tags=27%, list=6%, signal=26%	SFRP1/CAV1/RET/TIMP3/SRPX
GO_STRUCTURAL_MOLECULE_ACTIVITY	GO_STRUCTURAL_MOLECULE_ACTIVITY	GO_STRUCTURAL_MOLECULE_ACTIVITY	206	-0.510579	-1.51653	0.00107066	0.166683	0.161441	515	tags=24%, list=14%, signal=22%	DCN/IGFBP7/BGN/AGRN/LTBP2/EPB41L3/NUMA1/FBLN2/LAMB2/TLN2/COL18A1/PCOLCE/SPTBN2/FBN2/FBLN1/VCAN/CSRP1/SPARC/EMILIN1/COL8A1/DPT/THBS1/THBS2/COL1A1/FBN1/COL4A5/EFEMP1/COL5A2/COL5A1/COL1A2/LAMA4/POSTN/COL6A1/COL6A2/COL3A1/COL6A3/COL14A1/TGFBI/JAG1/COL11A1/FBLN5/COL12A1/MYL9/MFAP4/SRPX/OGN/PRELP/ASPN
GO_NEGATIVE_REGULATION_OF_BIOMINERALIZATION	GO_NEGATIVE_REGULATION_OF_BIOMINERALIZATION	GO_NEGATIVE_REGULATION_OF_BIOMINERALIZATION	11	-0.768891	-1.51662	0.0354938	0.584135	0.565766	131	tags=27%, list=4%, signal=26%	GAS6/ASPN
GO_STRUCTURAL_CONSTITUENT_OF_RIBOSOME	GO_STRUCTURAL_CONSTITUENT_OF_RIBOSOME	GO_STRUCTURAL_CONSTITUENT_OF_RIBOSOME	63	-0.568703	-1.51785	0.0130797	0.492933	0.477432	1392	tags=86%, list=38%, signal=54%	RPS2/RPL31/RPL37A/RPL15/RPS21/RPL27A/RPS19/RPS23/RPS9/RPS3/RPS11/RPS14/RPL7/RPS4Y1/RPS27A/RPS8/RPL30/RPL23/RPL10/RPS6/RPL13/RPS12/RPL8/RPL19/RPL28/RPS20/RPS25/RPL14/RPL3/RPS24/RPL11/RPL35/RPL22/RPL26/RPL9/RPSA/RPS15/RPS15A/RPL10A/RPL18A/RPS16/RPL6/RPS26/RPL17/RPS5/RPL18/RPL35A/RPS7/RPL21/RPL37/RPS18/RPL5/RPL4
GO_CYTOPLASMIC_PATTERN_RECOGNITION_RECEPTOR_SIGNALING_PATHWAY_IN_RESPONSE_TO_VIRUS	GO_CYTOPLASMIC_PATTERN_RECOGNITION_RECEPTOR_SIGNALING_PATHWAY_IN_RESPONSE_TO_VIRUS	GO_CYTOPLASMIC_PATTERN_RECOGNITION_RECEPTOR_SIGNALING_PATHWAY_IN_RESPONSE_TO_VIRUS	12	-0.755924	-1.52113	0.0412214	0.599943	0.581077	309	tags=33%, list=8%, signal=31%	DDX58/IRF7/DDX60
GO_RESPONSE_TO_INCREASED_OXYGEN_LEVELS	GO_RESPONSE_TO_INCREASED_OXYGEN_LEVELS	GO_RESPONSE_TO_INCREASED_OXYGEN_LEVELS	15	-0.724141	-1.52172	0.0431548	0.607995	0.588876	198	tags=33%, list=5%, signal=32%	COL1A1/PDGFRB/FAS/CAV1
GO_RESPONSE_TO_TUMOR_NECROSIS_FACTOR	GO_RESPONSE_TO_TUMOR_NECROSIS_FACTOR	GO_RESPONSE_TO_TUMOR_NECROSIS_FACTOR	80	-0.557092	-1.52227	0.0118343	0.480666	0.465551	631	tags=35%, list=17%, signal=30%	ZFP36L2/NUB1/SPPL2A/TNFRSF1A/PSME2/PSME1/MAP4K3/VCAM1/TNFAIP3/LCN2/ASS1/JAK2/FOXO3/SPHK1/PSMB8/CCL5/PSMB10/THBS1/COL1A1/STAT1/SFRP1/POSTN/GBP2/TNFRSF11B/GAS6/AFF3/CCL11
GO_HOMOPHILIC_CELL_ADHESION_VIA_PLASMA_MEMBRANE_ADHESION_MOLECULES	GO_HOMOPHILIC_CELL_ADHESION_VIA_PLASMA_MEMBRANE_ADHESION_MOLECULES	GO_HOMOPHILIC_CELL_ADHESION_VIA_PLASMA_MEMBRANE_ADHESION_MOLECULES	25	-0.667744	-1.52348	0.0315638	0.583475	0.565127	568	tags=60%, list=16%, signal=51%	FAT1/EMB/PKD1/CADM1/PCDHGC3/PLXNB2/CLSTN2/CDH11/FAT4/TENM3/PCDH1/PCDH18/RET/CDH3
GO_OSSIFICATION	GO_OSSIFICATION	GO_OSSIFICATION	139	-0.530926	-1.52487	0.003386	0.303264	0.293728	352	tags=27%, list=10%, signal=26%	CDH11/PTCH1/MMP13/BMPR2/FBN2/PBX1/FAT4/VCAN/THRA/GPM6B/ISG15/SPARC/CREB3L1/FZD1/SMOC1/COL1A1/TGFB3/COL5A2/CEBPD/COL1A2/RFLNB/TMEM119/SFRP1/IL6ST/MN1/IGFBP3/COL6A1/IGSF10/LOX/JAG1/COL11A1/CCN4/TGFB2/ZBTB16/ITGA11/PTN/ASPN
GO_CELLULAR_RESPONSE_TO_AMINO_ACID_STIMULUS	GO_CELLULAR_RESPONSE_TO_AMINO_ACID_STIMULUS	GO_CELLULAR_RESPONSE_TO_AMINO_ACID_STIMULUS	29	-0.652794	-1.53249	0.0319444	0.583475	0.565127	594	tags=45%, list=16%, signal=38%	COL16A1/CEBPB/DNMT3A/ASS1/MMP2/COL1A1/SH3BP4/COL5A2/COL1A2/COL6A1/COL3A1/RRAGD
GO_REGULATION_OF_LONG_TERM_SYNAPTIC_POTENTIATION	GO_REGULATION_OF_LONG_TERM_SYNAPTIC_POTENTIATION	GO_REGULATION_OF_LONG_TERM_SYNAPTIC_POTENTIATION	15	-0.729416	-1.5328	0.0386905	0.591633	0.573028	487	tags=40%, list=13%, signal=35%	APP/RELN/EPHB2/EPHA4/PTN
GO_OVULATION_CYCLE_PROCESS	GO_OVULATION_CYCLE_PROCESS	GO_OVULATION_CYCLE_PROCESS	16	-0.723855	-1.53299	0.0325444	0.583475	0.565127	191	tags=31%, list=5%, signal=30%	TGFB3/ADAMTS1/TGFB2/PTX3
GO_DEFENSE_RESPONSE_TO_GRAM_NEGATIVE_BACTERIUM	GO_DEFENSE_RESPONSE_TO_GRAM_NEGATIVE_BACTERIUM	GO_DEFENSE_RESPONSE_TO_GRAM_NEGATIVE_BACTERIUM	11	-0.777776	-1.53414	0.0308642	0.579378	0.561159	351	tags=55%, list=10%, signal=49%	NOS2/IRGM/SSC5D/LBP/CXCL6
GO_EXTRACELLULAR_MATRIX_ASSEMBLY	GO_EXTRACELLULAR_MATRIX_ASSEMBLY	GO_EXTRACELLULAR_MATRIX_ASSEMBLY	22	-0.686922	-1.53679	0.0175695	0.546123	0.528949	257	tags=68%, list=7%, signal=64%	LAMB1/DAG1/PXDN/EFEMP2/PHLDB2/LAMB2/GPM6B/ANTXR1/EMILIN1/COL1A2/GAS6/LOX/FBLN5/MFAP4
GO_RESPONSE_TO_VIRUS	GO_RESPONSE_TO_VIRUS	GO_RESPONSE_TO_VIRUS	100	-0.54667	-1.53706	0.00925926	0.462037	0.447508	462	tags=32%, list=13%, signal=29%	TNFAIP3/LCN2/MOV10/IFI44/RTP4/TRIM5/IFNAR2/RSAD2/IRF1/IFIH1/DDX58/STAT2/ISG15/CCL5/DTX3L/IFITM2/PARP9/IRF7/SAMHD1/OAS2/IFIT1B/IRGM/STAT1/SLFN13/IFIT3/DDX60/CXCL12/DCLK1/CXCL10/CCL11/ACTA2
GO_RESPONSE_TO_FIBROBLAST_GROWTH_FACTOR	GO_RESPONSE_TO_FIBROBLAST_GROWTH_FACTOR	GO_RESPONSE_TO_FIBROBLAST_GROWTH_FACTOR	50	-0.597524	-1.53737	0.0160494	0.533649	0.516868	341	tags=26%, list=9%, signal=24%	FAT4/CCL5/CREB3L1/THBS1/COL1A1/SULF1/FLRT2/SFRP1/POSTN/ESRP1/SMOC2/LHX1
GO_GROWTH_FACTOR_BINDING	GO_GROWTH_FACTOR_BINDING	GO_GROWTH_FACTOR_BINDING	58	-0.585544	-1.53749	0.0145455	0.504878	0.489002	594	tags=48%, list=16%, signal=41%	IGFBP5/CRIM1/TGFBR3/NRP1/IGFBP7/LTBP2/LIFR/IGF1R/BMPR2/IL1R1/GHR/FLT1/THBS1/COL1A1/OSMR/TGFB3/COL5A1/COL1A2/PDGFRB/IL6ST/IGFBP3/COL6A1/COL3A1/CCN4/CCN3/PTN/CCN5
GO_RESPONSE_TO_HYPEROXIA	GO_RESPONSE_TO_HYPEROXIA	GO_RESPONSE_TO_HYPEROXIA	13	-0.759564	-1.53962	0.0417957	0.605777	0.586728	198	tags=38%, list=5%, signal=36%	COL1A1/PDGFRB/FAS/CAV1
GO_BIOLOGICAL_ADHESION	GO_BIOLOGICAL_ADHESION	GO_BIOLOGICAL_ADHESION	393	-0.50523	-1.53965	0.00101317	0.166683	0.161441	487	tags=30%, list=13%, signal=29%	MMP14/EMB/CEBPB/APP/PLEKHA2/PKD1/IL1RAP/DLC1/PLXND1/VCAM1/CSF1/ADGRE1/FBLN2/LAMB2/SCARF2/ASS1/TLN2/CADM1/LOXL2/RELN/COL18A1/PCDHGC3/PLXNB2/PREX1/TIAM1/ADAM12/JAK2/TNIP1/MXRA8/CLSTN2/CDH11/CERCAM/IRF1/FBLN1/SIRPA/ITGB5/LGALS3BP/IL4R/KLF4/NUAK1/FAT4/LGALS9B/TENM3/VCAN/CSRP1/RUNX1/VSIR/KIRREL1/GPM6B/CCL5/ANTXR1/EMILIN1/PCDH1/PDZD2/COL8A1/GPC4/DPT/THBS1/ITGA1/THBS2/COL1A1/FBN1/MCAM/SDC4/DDR1/CDON/COL5A1/TGM2/ADAMTS9/ADAM23/HLA-E/ISLR/FLRT2/KIF26B/LAMA4/NCAM1/RND3/SFRP1/IL6ST/LRRC15/POSTN/CCDC80/NEDD9/PCDH18/CAV1/APOD/COL6A1/COL6A2/COL3A1/COL6A3/RET/CDH3/COL14A1/TGFBI/GAS6/CXCL12/FOXF1/JAG1/FBLN5/SMOC2/CCN4/EPHA4/COL12A1/MYL9/CCL11/TGFB2/MFAP4/ZBTB16/SRPX/SVEP1/CYP1B1/CCN3/ITGA11/PTN/CCN5
GO_AORTA_MORPHOGENESIS	GO_AORTA_MORPHOGENESIS	GO_AORTA_MORPHOGENESIS	11	-0.781074	-1.54065	0.0277778	0.570752	0.552804	154	tags=45%, list=4%, signal=44%	PDGFRB/COL3A1/JAG1/TGFB2
GO_RESPONSE_TO_BIOTIC_STIMULUS	GO_RESPONSE_TO_BIOTIC_STIMULUS	GO_RESPONSE_TO_BIOTIC_STIMULUS	364	-0.506926	-1.54126	0.00101729	0.166683	0.161441	504	tags=26%, list=14%, signal=25%	DAPK1/IRAK2/DCN/PSME2/CEBPB/PSME1/APP/ADAR/IL1RAP/MARCO/VCAM1/TNFAIP3/CSF1/ABR/LCN2/ASS1/CADM1/USP18/SASH1/GRN/PDCD4/MOV10/IFI44/ERAP1/JAK2/RTP4/TNIP1/RBMS3/XAF1/MPEG1/CDC42EP4/TRIM5/IFNAR2/RSAD2/IRF1/TF/IFIH1/DDX58/FAM20A/SIRPA/IL4R/TFPI/PSMB8/SERPINB9/NFIB/STAT2/ISG15/CCL5/DTX3L/IFITM2/SPARC/PARP9/SLPI/IRF7/SAMHD1/PARP14/OAS2/PSMB10/PIK3CD/ABCA1/NOS2/IFIT1B/IRGM/STAT1/SLFN13/ADAMTS9/HLA-E/NCAM1/ZBP1/CXCL2/GBP7/SSC5D/VDR/CCDC80/GBP4/IFIT3/CAV1/GBP6/DDX60/GBP2/CXCL12/C3/DCLK1/HP/SERPING1/LBP/CXCL10/C1S/C1R/CCL11/SRPX/CXCL6/ACTA2/ADAMTS5/PTX3
GO_REGULATION_OF_LEUKOCYTE_CHEMOTAXIS	GO_REGULATION_OF_LEUKOCYTE_CHEMOTAXIS	GO_REGULATION_OF_LEUKOCYTE_CHEMOTAXIS	27	-0.668435	-1.54225	0.0285714	0.572248	0.554253	328	tags=41%, list=9%, signal=37%	PLA2G7/CCL5/THBS1/SLIT2/GAS6/CXCL12/LBP/CXCL10/CCN3/PTN
GO_ALPHA_BETA_T_CELL_ACTIVATION	GO_ALPHA_BETA_T_CELL_ACTIVATION	GO_ALPHA_BETA_T_CELL_ACTIVATION	29	-0.658793	-1.54658	0.0319444	0.583475	0.565127	566	tags=38%, list=16%, signal=32%	ANXA1/STAT3/RSAD2/IRF1/IL4R/LGALS9B/RUNX1/VSIR/HLA-E/ZBTB16
GO_NEGATIVE_REGULATION_OF_MYELOID_LEUKOCYTE_DIFFERENTIATION	GO_NEGATIVE_REGULATION_OF_MYELOID_LEUKOCYTE_DIFFERENTIATION	GO_NEGATIVE_REGULATION_OF_MYELOID_LEUKOCYTE_DIFFERENTIATION	10	-0.802286	-1.54761	0.0251572	0.557764	0.540225	193	tags=30%, list=5%, signal=28%	SFRP1/LRRC17
GO_POSITIVE_REGULATION_OF_OSSIFICATION	GO_POSITIVE_REGULATION_OF_OSSIFICATION	GO_POSITIVE_REGULATION_OF_OSSIFICATION	35	-0.639142	-1.54768	0.0212483	0.55513	0.537673	313	tags=37%, list=9%, signal=34%	FBN2/GPM6B/ISG15/TGFB3/CEBPD/TMEM119/IL6ST/JAG1/CCN4/TGFB2/ZBTB16/PTN
GO_INTERFERON_GAMMA_MEDIATED_SIGNALING_PATHWAY	GO_INTERFERON_GAMMA_MEDIATED_SIGNALING_PATHWAY	GO_INTERFERON_GAMMA_MEDIATED_SIGNALING_PATHWAY	29	-0.66055	-1.5507	0.0291667	0.572248	0.554253	438	tags=45%, list=12%, signal=40%	JAK2/TRIM5/IRF1/PARP9/IRF7/PARP14/OAS2/IRGM/STAT1/HLA-E/NCAM1/GBP2
GO_COLLAGEN_BINDING	GO_COLLAGEN_BINDING	GO_COLLAGEN_BINDING	40	-0.627843	-1.55209	0.0194049	0.55513	0.537673	324	tags=38%, list=9%, signal=35%	MMP13/SPARC/ANTXR1/THBS1/ITGA1/DDR1/LRRC15/COL6A1/COL6A2/COL14A1/TGFBI/LOX/ITGA11/ASPN
GO_PROTEIN_ADP_RIBOSYLATION	GO_PROTEIN_ADP_RIBOSYLATION	GO_PROTEIN_ADP_RIBOSYLATION	10	-0.805308	-1.55344	0.0220126	0.55513	0.537673	558	tags=70%, list=15%, signal=59%	PARP11/PARP1/PARP10/PARP3/PARP9/PARP14
GO_SPECIFIC_GRANULE_LUMEN	GO_SPECIFIC_GRANULE_LUMEN	GO_SPECIFIC_GRANULE_LUMEN	16	-0.734526	-1.55559	0.0281065	0.570791	0.552842	636	tags=69%, list=17%, signal=57%	CTSD/TIMP2/ACAA1/SPTAN1/B2M/CNN2/LCN2/SLPI/HP/PTX3
GO_NEGATIVE_REGULATION_OF_RESPONSE_TO_CYTOKINE_STIMULUS	GO_NEGATIVE_REGULATION_OF_RESPONSE_TO_CYTOKINE_STIMULUS	GO_NEGATIVE_REGULATION_OF_RESPONSE_TO_CYTOKINE_STIMULUS	18	-0.720566	-1.55572	0.0267062	0.558592	0.541026	822	tags=78%, list=23%, signal=60%	SLIT3/PXDN/ROBO1/SH2B3/SCRIB/ADAR/KLF4/CCL5/SAMHD1/PARP14/SLIT2/CAV1/GAS6
GO_REGULATION_OF_MONOCYTE_CHEMOTAXIS	GO_REGULATION_OF_MONOCYTE_CHEMOTAXIS	GO_REGULATION_OF_MONOCYTE_CHEMOTAXIS	10	-0.807709	-1.55807	0.0220126	0.55513	0.537673	328	tags=60%, list=9%, signal=55%	CCL5/SLIT2/CXCL12/CXCL10/CCN3
GO_NEGATIVE_REGULATION_OF_DEFENSE_RESPONSE	GO_NEGATIVE_REGULATION_OF_DEFENSE_RESPONSE	GO_NEGATIVE_REGULATION_OF_DEFENSE_RESPONSE	48	-0.609773	-1.55879	0.00992556	0.468513	0.45378	530	tags=38%, list=15%, signal=32%	TRAFD1/ADAR/TNFAIP3/ABR/GRN/PDCD4/SIRPA/KLF4/SERPINB9/SAMHD1/PARP14/HLA-E/APOD/FOXF1/SERPING1/CCN3/C1QTNF3
GO_SENSORY_PERCEPTION_OF_LIGHT_STIMULUS	GO_SENSORY_PERCEPTION_OF_LIGHT_STIMULUS	GO_SENSORY_PERCEPTION_OF_LIGHT_STIMULUS	25	-0.685018	-1.56289	0.0143472	0.504878	0.489002	420	tags=48%, list=12%, signal=43%	COL18A1/ABLIM1/COL1A1/EFEMP1/MYO7A/EPAS1/CDH3/TGFBI/TIMP3/COL11A1/CYP1B1
GO_POSITIVE_REGULATION_OF_ALPHA_BETA_T_CELL_ACTIVATION	GO_POSITIVE_REGULATION_OF_ALPHA_BETA_T_CELL_ACTIVATION	GO_POSITIVE_REGULATION_OF_ALPHA_BETA_T_CELL_ACTIVATION	15	-0.744056	-1.56357	0.0297619	0.572248	0.554253	285	tags=33%, list=8%, signal=31%	IL4R/RUNX1/HLA-E/ZBTB16
GO_REGULATION_OF_RESPONSE_TO_BIOTIC_STIMULUS	GO_REGULATION_OF_RESPONSE_TO_BIOTIC_STIMULUS	GO_REGULATION_OF_RESPONSE_TO_BIOTIC_STIMULUS	140	-0.543704	-1.56421	0.00112613	0.166683	0.161441	504	tags=27%, list=14%, signal=24%	IRAK2/PSME2/PSME1/ADAR/MARCO/TNFAIP3/CADM1/USP18/SASH1/GRN/ERAP1/JAK2/TNIP1/TRIM5/IFNAR2/RSAD2/IRF1/IFIH1/DDX58/PSMB8/SERPINB9/CCL5/DTX3L/PARP9/IRF7/SAMHD1/PARP14/PSMB10/IRGM/STAT1/HLA-E/ZBP1/CAV1/DDX60/SERPING1/LBP/CXCL6
GO_CELLULAR_RESPONSE_TO_VITAMIN	GO_CELLULAR_RESPONSE_TO_VITAMIN	GO_CELLULAR_RESPONSE_TO_VITAMIN	14	-0.752731	-1.56475	0.0349544	0.584135	0.565766	198	tags=43%, list=5%, signal=41%	SFRP1/POSTN/VDR/GAS6/PTN
GO_RETINA_MORPHOGENESIS_IN_CAMERA_TYPE_EYE	GO_RETINA_MORPHOGENESIS_IN_CAMERA_TYPE_EYE	GO_RETINA_MORPHOGENESIS_IN_CAMERA_TYPE_EYE	11	-0.793459	-1.56508	0.0216049	0.55513	0.537673	171	tags=36%, list=5%, signal=35%	DIO3/LHX1/PTN
GO_PROTEIN_TRIMERIZATION	GO_PROTEIN_TRIMERIZATION	GO_PROTEIN_TRIMERIZATION	13	-0.773132	-1.56712	0.0356037	0.584135	0.565766	415	tags=46%, list=11%, signal=41%	LCN2/EMILIN1/COL1A2/STEAP4/C1QTNF3
GO_NEGATIVE_REGULATION_OF_LEUKOCYTE_CELL_CELL_ADHESION	GO_NEGATIVE_REGULATION_OF_LEUKOCYTE_CELL_CELL_ADHESION	GO_NEGATIVE_REGULATION_OF_LEUKOCYTE_CELL_CELL_ADHESION	27	-0.680014	-1.56897	0.0214286	0.55513	0.537673	566	tags=48%, list=16%, signal=41%	ANXA1/PRNP/CEBPB/ASS1/IRF1/IL4R/KLF4/LGALS9B/RUNX1/VSIR/SDC4/CXCL12
GO_NEGATIVE_REGULATION_OF_LYMPHOCYTE_ACTIVATION	GO_NEGATIVE_REGULATION_OF_LYMPHOCYTE_ACTIVATION	GO_NEGATIVE_REGULATION_OF_LYMPHOCYTE_ACTIVATION	28	-0.674496	-1.57089	0.0238764	0.557764	0.540225	566	tags=46%, list=16%, signal=40%	ANXA1/PRNP/CEBPB/TNFAIP3/IRF1/IL4R/LGALS9B/RUNX1/VSIR/PARP3/SDC4/SFRP1
GO_VENTRAL_SPINAL_CORD_DEVELOPMENT	GO_VENTRAL_SPINAL_CORD_DEVELOPMENT	GO_VENTRAL_SPINAL_CORD_DEVELOPMENT	10	-0.815521	-1.57314	0.0172956	0.546123	0.528949	402	tags=40%, list=11%, signal=36%	PTCH1/LMO4/LHX1
GO_NEGATIVE_REGULATION_OF_INNATE_IMMUNE_RESPONSE	GO_NEGATIVE_REGULATION_OF_INNATE_IMMUNE_RESPONSE	GO_NEGATIVE_REGULATION_OF_INNATE_IMMUNE_RESPONSE	15	-0.749248	-1.57448	0.0252976	0.557764	0.540225	504	tags=67%, list=14%, signal=58%	TRAFD1/ADAR/TNFAIP3/GRN/SERPINB9/SAMHD1/PARP14/HLA-E/SERPING1
GO_LYMPHOCYTE_MIGRATION	GO_LYMPHOCYTE_MIGRATION	GO_LYMPHOCYTE_MIGRATION	26	-0.687085	-1.57471	0.012894	0.492933	0.477432	247	tags=35%, list=7%, signal=32%	PIK3CD/APOD/RET/GAS6/CXCL12/CXCL10/CCL11/CYP7B1
GO_GLAND_MORPHOGENESIS	GO_GLAND_MORPHOGENESIS	GO_GLAND_MORPHOGENESIS	53	-0.609963	-1.57628	0.00991326	0.468513	0.45378	591	tags=47%, list=16%, signal=40%	WNT5A/RARG/NRP1/CEBPB/PLXND1/TNFAIP3/CSF1/SLC9A3R1/RXRA/SULF2/PTCH1/NFIB/DDR1/SULF1/TGFB3/TGM2/SEMA3C/SFRP1/VDR/CAV1/CCL11/TGFB2/CYP7B1/PTN
GO_CONNECTIVE_TISSUE_DEVELOPMENT	GO_CONNECTIVE_TISSUE_DEVELOPMENT	GO_CONNECTIVE_TISSUE_DEVELOPMENT	89	-0.568764	-1.57671	0.00587544	0.372348	0.360639	574	tags=42%, list=16%, signal=36%	RARG/SLC39A13/BMP1/BGN/PKD1/CSF1/SNAI1/LOXL2/SERPINH1/ARID5B/SULF2/MMP13/KLF7/BMPR2/RUNX1/THRA/NFIB/WNT9A/COL1A1/SULF1/EFEMP1/COL5A1/RFLNB/PDGFRB/COL6A1/COL6A2/COL6A3/COL14A1/TGFBI/LOX/COL11A1/CCN4/COL12A1/ZBTB16/CCN3/ACTA2
GO_CHONDROCYTE_DIFFERENTIATION_INVOLVED_IN_ENDOCHONDRAL_BONE_MORPHOGENESIS	GO_CHONDROCYTE_DIFFERENTIATION_INVOLVED_IN_ENDOCHONDRAL_BONE_MORPHOGENESIS	GO_CHONDROCYTE_DIFFERENTIATION_INVOLVED_IN_ENDOCHONDRAL_BONE_MORPHOGENESIS	11	-0.799421	-1.57684	0.0200617	0.55513	0.537673	96	tags=64%, list=3%, signal=62%	SERPINH1/COL6A1/COL6A2/COL6A3/COL14A1/COL12A1
GO_PRODUCTION_OF_MOLECULAR_MEDIATOR_INVOLVED_IN_INFLAMMATORY_RESPONSE	GO_PRODUCTION_OF_MOLECULAR_MEDIATOR_INVOLVED_IN_INFLAMMATORY_RESPONSE	GO_PRODUCTION_OF_MOLECULAR_MEDIATOR_INVOLVED_IN_INFLAMMATORY_RESPONSE	18	-0.73223	-1.5809	0.0207715	0.55513	0.537673	388	tags=44%, list=11%, signal=40%	PDCD4/SIRPA/IL4R/NOS2/SLC7A2/APOD/LBP
GO_NEGATIVE_REGULATION_OF_VIRAL_LIFE_CYCLE	GO_NEGATIVE_REGULATION_OF_VIRAL_LIFE_CYCLE	GO_NEGATIVE_REGULATION_OF_VIRAL_LIFE_CYCLE	29	-0.673712	-1.5816	0.0180556	0.546123	0.528949	370	tags=34%, list=10%, signal=31%	PARP10/TRIM5/RSAD2/ISG15/CCL5/IFITM2/SLPI/OAS2/PTX3
GO_REGULATION_OF_MYELOID_LEUKOCYTE_MEDIATED_IMMUNITY	GO_REGULATION_OF_MYELOID_LEUKOCYTE_MEDIATED_IMMUNITY	GO_REGULATION_OF_MYELOID_LEUKOCYTE_MEDIATED_IMMUNITY	15	-0.753237	-1.58286	0.0238095	0.557764	0.540225	430	tags=47%, list=12%, signal=41%	DDX58/IL4R/HLA-E/FOXF1/C3/CXCL6
GO_REGULATION_OF_MONONUCLEAR_CELL_MIGRATION	GO_REGULATION_OF_MONONUCLEAR_CELL_MIGRATION	GO_REGULATION_OF_MONONUCLEAR_CELL_MIGRATION	13	-0.781482	-1.58405	0.0263158	0.557764	0.540225	433	tags=62%, list=12%, signal=54%	PLA2G7/CCL5/THBS1/SLIT2/CXCL12/CXCL10/CCN3
GO_RESPONSE_TO_AMINO_ACID	GO_RESPONSE_TO_AMINO_ACID	GO_RESPONSE_TO_AMINO_ACID	40	-0.643123	-1.58987	0.0116429	0.478457	0.463411	615	tags=40%, list=17%, signal=34%	PDGFRA/COL16A1/MTHFR/CEBPB/DNMT3A/ASS1/MMP2/COL1A1/SH3BP4/COL5A2/COL1A2/COL6A1/COL3A1/RRAGD/PTN
GO_LYMPHOCYTE_CHEMOTAXIS	GO_LYMPHOCYTE_CHEMOTAXIS	GO_LYMPHOCYTE_CHEMOTAXIS	13	-0.78461	-1.59039	0.0216718	0.55513	0.537673	247	tags=46%, list=7%, signal=43%	PIK3CD/GAS6/CXCL10/CCL11/CYP7B1
GO_NEGATIVE_REGULATION_OF_LEUKOCYTE_DIFFERENTIATION	GO_NEGATIVE_REGULATION_OF_LEUKOCYTE_DIFFERENTIATION	GO_NEGATIVE_REGULATION_OF_LEUKOCYTE_DIFFERENTIATION	23	-0.703043	-1.59099	0.011544	0.478457	0.463411	320	tags=43%, list=9%, signal=40%	ANXA1/IRF1/TMEM176B/IL4R/RUNX1/TMEM176A/FBN1/SFRP1/LRRC17
GO_OVULATION_CYCLE	GO_OVULATION_CYCLE	GO_OVULATION_CYCLE	23	-0.705029	-1.59549	0.011544	0.478457	0.463411	258	tags=30%, list=7%, signal=28%	SLIT2/TGFB3/ADAMTS1/TGFB2/PTN/PTX3
GO_ENDOPLASMIC_RETICULUM_LUMEN	GO_ENDOPLASMIC_RETICULUM_LUMEN	GO_ENDOPLASMIC_RETICULUM_LUMEN	116	-0.559544	-1.59557	0.00227273	0.228899	0.221701	690	tags=48%, list=19%, signal=40%	COL4A2/TXNDC5/SDC2/CKAP4/CTSC/FKBP10/IGFBP5/RCN1/COL16A1/WNT5A/B2M/CST3/LRPAP1/LAMC1/IGFBP7/OS9/TXNDC16/APP/CSF1/LAMB2/SERPINH1/COL18A1/ERAP1/MXRA8/CERCAM/TF/VCAN/RCN3/ADAMTSL1/COL8A1/TOR3A/THBS1/COL1A1/FBN1/COL4A5/P4HA2/FSTL1/COL5A2/COL5A1/COL1A2/CP/IGFBP3/PRSS23/COL6A1/COL6A2/COL3A1/COL6A3/COL14A1/GAS6/C3/ARSI/COL11A1/COL12A1/P4HA3/ADAMTS5
GO_VACUOLAR_LUMEN	GO_VACUOLAR_LUMEN	GO_VACUOLAR_LUMEN	69	-0.593291	-1.59583	0.00479042	0.348603	0.337641	758	tags=43%, list=21%, signal=35%	CHID1/HSPG2/GNS/TCN2/TXNDC5/SDC2/CTSC/NPC2/GAA/TPP1/CTSA/LAMP2/HEXA/SCARB2/DCN/BGN/AGRN/SDC3/MAN2B2/GRN/CTSF/VCAN/GPC4/SDC4/PDGFRB/C3/SERPINA3/OGN/PRELP
GO_CHONDROCYTE_DIFFERENTIATION	GO_CHONDROCYTE_DIFFERENTIATION	GO_CHONDROCYTE_DIFFERENTIATION	48	-0.624531	-1.59651	0.00620347	0.372348	0.360639	409	tags=42%, list=11%, signal=37%	SERPINH1/SULF2/BMPR2/RUNX1/NFIB/WNT9A/SULF1/EFEMP1/RFLNB/COL6A1/COL6A2/COL6A3/COL14A1/TGFBI/COL11A1/CCN4/COL12A1/ZBTB16/CCN3
GO_CELL_CELL_ADHESION_VIA_PLASMA_MEMBRANE_ADHESION_MOLECULES	GO_CELL_CELL_ADHESION_VIA_PLASMA_MEMBRANE_ADHESION_MOLECULES	GO_CELL_CELL_ADHESION_VIA_PLASMA_MEMBRANE_ADHESION_MOLECULES	43	-0.634424	-1.59856	0.00879397	0.451726	0.43752	568	tags=51%, list=16%, signal=44%	ADGRL1/FAT1/EMB/PKD1/IL1RAP/VCAM1/SCARF2/CADM1/PCDHGC3/PLXNB2/CLSTN2/CDH11/KLF4/FAT4/TENM3/PCDH1/GPC4/PCDH18/RET/CDH3/TGFB2
GO_CENTRAL_NERVOUS_SYSTEM_PROJECTION_NEURON_AXONOGENESIS	GO_CENTRAL_NERVOUS_SYSTEM_PROJECTION_NEURON_AXONOGENESIS	GO_CENTRAL_NERVOUS_SYSTEM_PROJECTION_NEURON_AXONOGENESIS	12	-0.7944	-1.59856	0.0244275	0.557764	0.540225	334	tags=67%, list=9%, signal=61%	TSKU/CDH11/NFIB/SLIT2/EPHB2/DCLK1/EPHA4
GO_POSITIVE_REGULATION_OF_SYNAPSE_ASSEMBLY	GO_POSITIVE_REGULATION_OF_SYNAPSE_ASSEMBLY	GO_POSITIVE_REGULATION_OF_SYNAPSE_ASSEMBLY	11	-0.814951	-1.60747	0.0138889	0.504878	0.489002	568	tags=82%, list=16%, signal=69%	ADGRL1/AGRN/IL1RAP/CLSTN2/EEF2K/THBS2/EPHB2/FLRT2
GO_REGULATION_OF_ANIMAL_ORGAN_MORPHOGENESIS	GO_REGULATION_OF_ANIMAL_ORGAN_MORPHOGENESIS	GO_REGULATION_OF_ANIMAL_ORGAN_MORPHOGENESIS	90	-0.578479	-1.60853	0.00583431	0.372348	0.360639	493	tags=29%, list=14%, signal=26%	PSME1/TNFAIP3/CSF1/TIAM1/RXRA/SULF2/BMPR2/PSMB8/NFIB/GPC4/PSMB10/FZD1/FZD2/SULF1/STAT1/SEMA3C/SFRP1/VDR/TNFRSF11B/JAG1/TGFB2/DIO3/LHX1/PTN/ASPN
GO_REGULATION_OF_ALPHA_BETA_T_CELL_ACTIVATION	GO_REGULATION_OF_ALPHA_BETA_T_CELL_ACTIVATION	GO_REGULATION_OF_ALPHA_BETA_T_CELL_ACTIVATION	22	-0.719242	-1.6091	0.0131772	0.492933	0.477432	566	tags=41%, list=16%, signal=35%	ANXA1/IRF1/IL4R/LGALS9B/RUNX1/VSIR/HLA-E/ZBTB16
GO_BONE_MINERALIZATION	GO_BONE_MINERALIZATION	GO_BONE_MINERALIZATION	27	-0.698706	-1.61209	0.0114286	0.478457	0.463411	315	tags=44%, list=9%, signal=41%	BMPR2/FBN2/GPM6B/ISG15/TGFB3/COL1A2/RFLNB/TMEM119/LOX/PTN/ASPN
GO_BASEMENT_MEMBRANE	GO_BASEMENT_MEMBRANE	GO_BASEMENT_MEMBRANE	41	-0.648065	-1.61443	0.00893997	0.45257	0.438338	420	tags=46%, list=12%, signal=41%	LAMB2/LOXL2/COL18A1/FBLN1/SPARC/COL8A1/SMOC1/THBS2/FBN1/COL4A5/COL5A1/LAMA4/CCDC80/TGFBI/TIMP3/SMOC2/ADAMTS1/PTN
GO_COMPLEX_OF_COLLAGEN_TRIMERS	GO_COMPLEX_OF_COLLAGEN_TRIMERS	GO_COMPLEX_OF_COLLAGEN_TRIMERS	14	-0.77827	-1.61784	0.0182371	0.546123	0.528949	224	tags=64%, list=6%, signal=61%	COL8A1/COL1A1/COL4A5/COL5A2/COL5A1/COL1A2/COL3A1/COL11A1
GO_REGULATION_OF_BIOMINERALIZATION	GO_REGULATION_OF_BIOMINERALIZATION	GO_REGULATION_OF_BIOMINERALIZATION	28	-0.696987	-1.62327	0.00842697	0.445593	0.43158	313	tags=36%, list=9%, signal=33%	FBN2/GPM6B/ISG15/TGFB3/RFLNB/TMEM119/GAS6/PTN/ASPN
GO_RESPONSE_TO_BACTERIUM	GO_RESPONSE_TO_BACTERIUM	GO_RESPONSE_TO_BACTERIUM	131	-0.564641	-1.62438	0.0011236	0.166683	0.161441	502	tags=36%, list=14%, signal=32%	DCN/CEBPB/VCAM1/TNFAIP3/ABR/LCN2/ASS1/SASH1/GRN/PDCD4/IFI44/ERAP1/JAK2/MPEG1/TRIM5/TF/FAM20A/SIRPA/TFPI/SERPINB9/NFIB/ISG15/CCL5/SPARC/SLPI/OAS2/ABCA1/NOS2/IRGM/ADAMTS9/HLA-E/CXCL2/GBP7/SSC5D/VDR/CCDC80/GBP4/CAV1/GBP6/GBP2/C3/HP/LBP/CXCL10/CXCL6/ADAMTS5
GO_NEGATIVE_REGULATION_OF_STRIATED_MUSCLE_CELL_DIFFERENTIATION	GO_NEGATIVE_REGULATION_OF_STRIATED_MUSCLE_CELL_DIFFERENTIATION	GO_NEGATIVE_REGULATION_OF_STRIATED_MUSCLE_CELL_DIFFERENTIATION	10	-0.842492	-1.62517	0.00628931	0.372348	0.360639	127	tags=30%, list=3%, signal=29%	CXCL10/CCN3
GO_NEGATIVE_REGULATION_OF_IMMUNE_SYSTEM_PROCESS	GO_NEGATIVE_REGULATION_OF_IMMUNE_SYSTEM_PROCESS	GO_NEGATIVE_REGULATION_OF_IMMUNE_SYSTEM_PROCESS	110	-0.580174	-1.64569	0.00229358	0.228899	0.221701	537	tags=34%, list=15%, signal=30%	TSC22D3/TRAFD1/PRNP/CEBPB/ADAR/TNFAIP3/ABR/GRN/IRF1/TMEM176B/IL4R/LGALS9B/RUNX1/VSIR/PARP3/SERPINB9/TMEM176A/SAMHD1/EMILIN1/PARP14/THBS1/FBN1/SLIT2/SDC4/TGFB3/HLA-E/SFRP1/APOD/COL3A1/CXCL12/FOXF1/SERPING1/TGFB2/ZBTB16/CCN3/LRRC17
GO_RETINA_DEVELOPMENT_IN_CAMERA_TYPE_EYE	GO_RETINA_DEVELOPMENT_IN_CAMERA_TYPE_EYE	GO_RETINA_DEVELOPMENT_IN_CAMERA_TYPE_EYE	38	-0.670007	-1.64835	0.00777202	0.424182	0.410843	171	tags=42%, list=5%, signal=41%	PDGFRA/NRP1/RAB11FIP4/RHOJ/LAMB2/BMPR2/CDON/PDGFRB/RET/TGFB2/ATP2B4/CYP1B1/DIO3/LHX1/PTN
GO_DEFENSE_RESPONSE_TO_GRAM_POSITIVE_BACTERIUM	GO_DEFENSE_RESPONSE_TO_GRAM_POSITIVE_BACTERIUM	GO_DEFENSE_RESPONSE_TO_GRAM_POSITIVE_BACTERIUM	12	-0.819837	-1.64974	0.00763359	0.42324	0.409931	148	tags=67%, list=4%, signal=64%	HLA-E/GBP7/SSC5D/GBP4/GBP6/GBP2/LBP
GO_DEFENSE_RESPONSE_TO_OTHER_ORGANISM	GO_DEFENSE_RESPONSE_TO_OTHER_ORGANISM	GO_DEFENSE_RESPONSE_TO_OTHER_ORGANISM	264	-0.550227	-1.6508	0.00104493	0.166683	0.161441	537	tags=30%, list=15%, signal=28%	TNFRSF1A/IFITM3/TRAFD1/DAPK1/IRAK2/PSME2/CEBPB/PSME1/APP/ADAR/IL1RAP/MARCO/VCAM1/TNFAIP3/CSF1/LCN2/ASS1/CADM1/USP18/GRN/MOV10/ERAP1/JAK2/RTP4/TNIP1/XAF1/MPEG1/CDC42EP4/TRIM5/IFNAR2/RSAD2/IRF1/IFIH1/DDX58/SIRPA/IL4R/PSMB8/SERPINB9/STAT2/ISG15/CCL5/DTX3L/IFITM2/PARP9/SLPI/IRF7/SAMHD1/PARP14/OAS2/PSMB10/PIK3CD/NOS2/IFIT1B/IRGM/STAT1/SLFN13/HLA-E/NCAM1/ZBP1/GBP7/SSC5D/GBP4/IFIT3/CAV1/GBP6/DDX60/GBP2/C3/HP/SERPING1/LBP/CXCL10/C1S/C1R/CCL11/CXCL6/ADAMTS5/PTX3
GO_DEFENSE_RESPONSE_TO_VIRUS	GO_DEFENSE_RESPONSE_TO_VIRUS	GO_DEFENSE_RESPONSE_TO_VIRUS	66	-0.614299	-1.6512	0.00237812	0.230744	0.223488	462	tags=36%, list=13%, signal=32%	TNFAIP3/MOV10/RTP4/TRIM5/IFNAR2/RSAD2/IRF1/IFIH1/DDX58/STAT2/ISG15/DTX3L/IFITM2/PARP9/IRF7/SAMHD1/OAS2/IFIT1B/STAT1/SLFN13/IFIT3/DDX60/CXCL10
GO_MULTI_ORGANISM_CELLULAR_PROCESS	GO_MULTI_ORGANISM_CELLULAR_PROCESS	GO_MULTI_ORGANISM_CELLULAR_PROCESS	16	-0.781993	-1.65611	0.010355	0.477186	0.46218	309	tags=31%, list=8%, signal=29%	DDX58/IRF7/DDX60/GAS6
GO_POSITIVE_REGULATION_OF_LYMPHOCYTE_DIFFERENTIATION	GO_POSITIVE_REGULATION_OF_LYMPHOCYTE_DIFFERENTIATION	GO_POSITIVE_REGULATION_OF_LYMPHOCYTE_DIFFERENTIATION	18	-0.767996	-1.65812	0.0074184	0.417943	0.4048	537	tags=39%, list=15%, signal=33%	MMP14/IL4R/RUNX1/VSIR/GAS6/ZBTB16
GO_COLLAGEN_FIBRIL_ORGANIZATION	GO_COLLAGEN_FIBRIL_ORGANIZATION	GO_COLLAGEN_FIBRIL_ORGANIZATION	34	-0.689041	-1.66297	0.0026738	0.252421	0.244483	230	tags=47%, list=6%, signal=44%	SERPINH1/EMILIN1/DPT/ADAMTS2/COL1A1/COL5A2/COL5A1/COL1A2/COL3A1/COL14A1/LOX/COL11A1/COL12A1/TGFB2/CYP1B1
GO_MONOCYTE_CHEMOTAXIS	GO_MONOCYTE_CHEMOTAXIS	GO_MONOCYTE_CHEMOTAXIS	14	-0.800223	-1.66347	0.0106383	0.477186	0.46218	328	tags=57%, list=9%, signal=52%	CCL5/FLT1/SLIT2/CXCL12/CXCL10/CCL11/CCN3
GO_NEURAL_RETINA_DEVELOPMENT	GO_NEURAL_RETINA_DEVELOPMENT	GO_NEURAL_RETINA_DEVELOPMENT	12	-0.826993	-1.66414	0.00610687	0.372348	0.360639	36	tags=50%, list=1%, signal=50%	TGFB2/ATP2B4/DIO3/LHX1/PTN
GO_SULFUR_COMPOUND_BINDING	GO_SULFUR_COMPOUND_BINDING	GO_SULFUR_COMPOUND_BINDING	76	-0.612939	-1.66456	0.0035545	0.307564	0.297892	236	tags=30%, list=6%, signal=29%	THBS1/THBS2/FBN1/SLIT2/FSTL1/COL5A1/SFRP1/POSTN/CCDC80/SOD3/COL11A1/SMOC2/CCN4/ADAMTS1/CXCL10/CXCL6/FST/CCN3/PTN/PRELP/ADAMTS5/CCN5
GO_GOLGI_LUMEN	GO_GOLGI_LUMEN	GO_GOLGI_LUMEN	29	-0.713852	-1.67583	0.00555556	0.372348	0.360639	574	tags=59%, list=16%, signal=50%	LRPAP1/PROS1/DCN/MMP14/BGN/AGRN/SDC3/APP/VCAN/GPC4/SDC4/SOD3/GAS6/PCSK5/OGN/PRELP
GO_LYSOSOMAL_LUMEN	GO_LYSOSOMAL_LUMEN	GO_LYSOSOMAL_LUMEN	40	-0.680836	-1.6831	0.00129366	0.166683	0.161441	729	tags=62%, list=20%, signal=51%	HSPG2/GNS/TCN2/TXNDC5/SDC2/NPC2/GAA/TPP1/CTSA/LAMP2/HEXA/SCARB2/DCN/BGN/AGRN/SDC3/MAN2B2/CTSF/VCAN/GPC4/SDC4/PDGFRB/OGN/PRELP
GO_CALCIUM_ION_BINDING	GO_CALCIUM_ION_BINDING	GO_CALCIUM_ION_BINDING	133	-0.587161	-1.68698	0.00112233	0.166683	0.161441	637	tags=42%, list=18%, signal=36%	ITPR3/SPTAN1/FKBP10/RCN1/CLSTN1/GNPTAB/PROS1/NOTCH3/ANXA1/RAB11FIP4/BMP1/FAT1/PRNP/AGRN/LTBP2/ADGRE1/FBLN2/LOXL2/PCDHGC3/FKBP9/CLSTN2/SULF2/MAN1A1/CDH11/MMP13/FBN2/FBLN1/FAT4/VCAN/EEF2K/SPARC/RCN3/PCDH1/THBS1/SMOC1/THBS2/FBN1/SLIT2/SULF1/EFEMP1/FSTL1/HEG1/CD248/PCDH18/RET/CDH3/GAS6/JAG1/FBLN5/SMOC2/C1S/C1R/MYL9/SVEP1/ASPN
GO_SKELETAL_SYSTEM_DEVELOPMENT	GO_SKELETAL_SYSTEM_DEVELOPMENT	GO_SKELETAL_SYSTEM_DEVELOPMENT	164	-0.576601	-1.69003	0.00110497	0.166683	0.161441	419	tags=32%, list=12%, signal=29%	LOXL2/SERPINH1/SLC38A10/ARID5B/MMP2/SULF2/CDH11/MMP13/BMPR2/FBN2/PBX1/FAT4/VCAN/RUNX1/LRRK1/THRA/NFIB/SPARC/WNT9A/COL1A1/FBN1/TBX15/SULF1/EFEMP1/TGFB3/KIAA1217/COL5A2/COL1A2/RFLNB/TMEM119/SFRP1/VDR/COL6A1/COL6A2/COL3A1/COL6A3/COL14A1/TNFRSF11B/TGFBI/LOX/COL11A1/CCN4/PCSK5/COL12A1/TGFB2/ZBTB16/FST/CCN3/LHX1/PRELP/LRRC17
GO_INNATE_IMMUNE_RESPONSE	GO_INNATE_IMMUNE_RESPONSE	GO_INNATE_IMMUNE_RESPONSE	226	-0.568676	-1.69014	0.00106724	0.166683	0.161441	504	tags=29%, list=14%, signal=27%	DAPK1/IRAK2/PSME2/PSME1/APP/ADAR/IL1RAP/MARCO/VCAM1/TNFAIP3/CSF1/LCN2/ASS1/CADM1/USP18/GRN/ERAP1/JAK2/TNIP1/XAF1/MPEG1/CDC42EP4/TRIM5/IFNAR2/RSAD2/IRF1/IFIH1/DDX58/SIRPA/PSMB8/SERPINB9/STAT2/ISG15/CCL5/DTX3L/IFITM2/PARP9/SLPI/IRF7/SAMHD1/PARP14/OAS2/PSMB10/PIK3CD/NOS2/IRGM/STAT1/HLA-E/NCAM1/ZBP1/GBP7/SSC5D/GBP4/IFIT3/CAV1/GBP6/DDX60/GBP2/C3/SERPING1/LBP/C1S/C1R/CCL11/PTX3
GO_MONONUCLEAR_CELL_MIGRATION	GO_MONONUCLEAR_CELL_MIGRATION	GO_MONONUCLEAR_CELL_MIGRATION	19	-0.777715	-1.69108	0.00591716	0.372348	0.360639	433	tags=63%, list=12%, signal=56%	CSF1/PLA2G7/SIRPA/CCL5/FLT1/THBS1/SLIT2/CXCL12/CXCL10/CCL11/CCN3
GO_POSITIVE_REGULATION_OF_RESPONSE_TO_CYTOKINE_STIMULUS	GO_POSITIVE_REGULATION_OF_RESPONSE_TO_CYTOKINE_STIMULUS	GO_POSITIVE_REGULATION_OF_RESPONSE_TO_CYTOKINE_STIMULUS	22	-0.75969	-1.69958	0.00585652	0.372348	0.360639	433	tags=55%, list=12%, signal=48%	CSF1/CREBRF/IFIH1/DDX58/IL1R1/PARP9/IRF7/PARP14/IRGM/ZBP1/GAS6
GO_EXTRACELLULAR_STRUCTURE_ORGANIZATION	GO_EXTRACELLULAR_STRUCTURE_ORGANIZATION	GO_EXTRACELLULAR_STRUCTURE_ORGANIZATION	155	-0.584868	-1.70027	0.00111607	0.166683	0.161441	575	tags=46%, list=16%, signal=40%	CST3/LOXL3/RECK/PHLDB2/LAMC1/TNFRSF1A/BMP1/DCN/MMP14/BGN/AGRN/APP/VCAM1/FBLN2/LAMB2/LOXL2/SERPINH1/COL18A1/ADAM12/MMP2/SULF2/MMP13/FBN2/FBLN1/ITGB5/VCAN/GPM6B/SPARC/ANTXR1/EMILIN1/COL8A1/DPT/CREB3L1/ADAMTS2/THBS1/ITGA1/COL1A1/FBN1/COL4A5/DDR1/SULF1/COL5A2/COL5A1/ADAMTS9/COL1A2/FLRT2/LAMA4/POSTN/CCDC80/CAV1/COL6A1/COL6A2/COL3A1/COL6A3/COL14A1/TNFRSF11B/TGFBI/GAS6/FOXF1/LOX/COL11A1/FBLN5/SMOC2/COL12A1/TGFB2/MFAP4/CYP1B1/ITGA11/ADAMTS5/PTX3
GO_NEGATIVE_REGULATION_OF_ANIMAL_ORGAN_MORPHOGENESIS	GO_NEGATIVE_REGULATION_OF_ANIMAL_ORGAN_MORPHOGENESIS	GO_NEGATIVE_REGULATION_OF_ANIMAL_ORGAN_MORPHOGENESIS	12	-0.853116	-1.71671	0.00458015	0.340393	0.329689	313	tags=67%, list=9%, signal=61%	NFIB/SULF1/STAT1/TNFRSF11B/TGFB2/DIO3/ASPN
GO_DEFENSE_RESPONSE_TO_BACTERIUM	GO_DEFENSE_RESPONSE_TO_BACTERIUM	GO_DEFENSE_RESPONSE_TO_BACTERIUM	37	-0.701488	-1.71961	0.00130719	0.166683	0.161441	415	tags=46%, list=11%, signal=41%	GRN/MPEG1/ISG15/SLPI/NOS2/IRGM/HLA-E/GBP7/SSC5D/GBP4/GBP6/GBP2/HP/LBP/CXCL6/ADAMTS5
GO_RESPONSE_TO_INTERFERON_GAMMA	GO_RESPONSE_TO_INTERFERON_GAMMA	GO_RESPONSE_TO_INTERFERON_GAMMA	59	-0.654707	-1.71994	0.00121655	0.166683	0.161441	582	tags=47%, list=16%, signal=41%	WNT5A/B2M/IFITM3/DAPK1/VCAM1/ASS1/JAK2/CDC42EP4/TRIM5/IRF1/SIRPA/CCL5/IFITM2/PARP9/IRF7/PARP14/OAS2/NOS2/IRGM/STAT1/HLA-E/NCAM1/GBP7/GBP4/GBP6/GBP2/CCL11
GO_CELL_CHEMOTAXIS	GO_CELL_CHEMOTAXIS	GO_CELL_CHEMOTAXIS	65	-0.640257	-1.72099	0.00118343	0.166683	0.161441	438	tags=38%, list=12%, signal=34%	CSF1/PREX1/TIAM1/PLA2G7/CCL5/FLT1/THBS1/PIK3CD/ITGA1/SLIT2/CXCL2/PDGFRB/GAS6/CXCL12/LOX/SMOC2/LBP/CXCL10/CCL11/TGFB2/CYP7B1/CXCL6/CCN3/PTN
GO_GLYCOSAMINOGLYCAN_BINDING	GO_GLYCOSAMINOGLYCAN_BINDING	GO_GLYCOSAMINOGLYCAN_BINDING	69	-0.654298	-1.75993	0.0011976	0.166683	0.161441	575	tags=55%, list=16%, signal=47%	LRPAP1/TGFBR3/NRP1/DCN/PRNP/BGN/AGRN/LTBP2/APP/NAV2/SULF2/PTCH1/PCOLCE/VCAN/GREM2/THBS1/THBS2/FBN1/SLIT2/SULF1/FSTL1/COL5A1/SFRP1/POSTN/CCDC80/SOD3/COL11A1/SMOC2/CCN4/ADAMTS1/CXCL10/CXCL6/CCN3/PTN/PRELP/ADAMTS5/CCN5
GO_REGULATION_OF_RESPONSE_TO_CYTOKINE_STIMULUS	GO_REGULATION_OF_RESPONSE_TO_CYTOKINE_STIMULUS	GO_REGULATION_OF_RESPONSE_TO_CYTOKINE_STIMULUS	63	-0.663077	-1.76973	0.00118906	0.166683	0.161441	674	tags=51%, list=19%, signal=42%	SH2B3/SCRIB/WNT5A/SPPL2A/TNFRSF1A/IRAK2/ADAR/LIFR/TNFAIP3/CSF1/USP18/JAK2/IFNAR2/CREBRF/IFIH1/DDX58/IL1R1/KLF4/SPHK1/RUNX1/CCL5/PARP9/IRF7/SAMHD1/PARP14/SLIT2/IRGM/STAT1/ZBP1/CAV1/GAS6
GO_MYELOID_LEUKOCYTE_MIGRATION	GO_MYELOID_LEUKOCYTE_MIGRATION	GO_MYELOID_LEUKOCYTE_MIGRATION	39	-0.718652	-1.7745	0.00129199	0.166683	0.161441	433	tags=54%, list=12%, signal=48%	CSF1/PREX1/PLA2G7/IL1R1/SIRPA/CCL5/EMILIN1/FLT1/THBS1/PIK3CD/ITGA1/SLIT2/CXCL2/CXCL12/LBP/CXCL10/CCL11/TGFB2/CXCL6/CCN3
GO_RESPONSE_TO_CHEMOKINE	GO_RESPONSE_TO_CHEMOKINE	GO_RESPONSE_TO_CHEMOKINE	16	-0.838157	-1.77506	0.00147929	0.166683	0.161441	247	tags=50%, list=7%, signal=47%	SLIT2/CXCL2/CXCL12/LOX/CXCL10/CCL11/CXCL6
GO_COLLAGEN_TRIMER	GO_COLLAGEN_TRIMER	GO_COLLAGEN_TRIMER	28	-0.763824	-1.77893	0.00140449	0.166683	0.161441	230	tags=57%, list=6%, signal=54%	COL8A1/COL1A1/COL4A5/COL5A2/COL5A1/COL1A2/COL6A1/COL6A2/COL3A1/COL6A3/COL14A1/LOX/COL11A1/COL12A1/C1QTNF3
GO_HEPARIN_BINDING	GO_HEPARIN_BINDING	GO_HEPARIN_BINDING	55	-0.684537	-1.78551	0.001221	0.166683	0.161441	236	tags=44%, list=6%, signal=41%	PCOLCE/GREM2/THBS1/THBS2/FBN1/SLIT2/FSTL1/COL5A1/SFRP1/POSTN/CCDC80/SOD3/COL11A1/SMOC2/CCN4/ADAMTS1/CXCL10/CXCL6/CCN3/PTN/PRELP/ADAMTS5/CCN5
GO_RESPONSE_TO_TYPE_I_INTERFERON	GO_RESPONSE_TO_TYPE_I_INTERFERON	GO_RESPONSE_TO_TYPE_I_INTERFERON	34	-0.74513	-1.79834	0.0013369	0.166683	0.161441	657	tags=65%, list=18%, signal=54%	SHMT2/WNT5A/IFITM3/ADAR/USP18/XAF1/IFNAR2/RSAD2/IRF1/PSMB8/STAT2/ISG15/IFITM2/IRF7/SAMHD1/OAS2/STAT1/HLA-E/ZBP1/IFIT3/GBP2
GO_LEUKOCYTE_CHEMOTAXIS	GO_LEUKOCYTE_CHEMOTAXIS	GO_LEUKOCYTE_CHEMOTAXIS	43	-0.719248	-1.81229	0.00125628	0.166683	0.161441	247	tags=47%, list=7%, signal=44%	PREX1/PLA2G7/CCL5/FLT1/THBS1/PIK3CD/ITGA1/SLIT2/CXCL2/GAS6/CXCL12/LBP/CXCL10/CCL11/TGFB2/CYP7B1/CXCL6/CCN3/PTN
GO_EXTRACELLULAR_MATRIX_STRUCTURAL_CONSTITUENT_CONFERRING_TENSILE_STRENGTH	GO_EXTRACELLULAR_MATRIX_STRUCTURAL_CONSTITUENT_CONFERRING_TENSILE_STRENGTH	GO_EXTRACELLULAR_MATRIX_STRUCTURAL_CONSTITUENT_CONFERRING_TENSILE_STRENGTH	19	-0.837608	-1.82131	0.00147929	0.166683	0.161441	224	tags=68%, list=6%, signal=65%	COL1A1/COL4A5/COL5A2/COL5A1/COL1A2/COL6A1/COL6A2/COL3A1/COL6A3/COL14A1/COL11A1/COL12A1
GO_GRANULOCYTE_MIGRATION	GO_GRANULOCYTE_MIGRATION	GO_GRANULOCYTE_MIGRATION	20	-0.841818	-1.84922	0.00147929	0.166683	0.161441	433	tags=70%, list=12%, signal=62%	PREX1/IL1R1/CCL5/THBS1/PIK3CD/ITGA1/SLIT2/CXCL2/LBP/CXCL10/CCL11/TGFB2/CXCL6
GO_NEUTROPHIL_MIGRATION	GO_NEUTROPHIL_MIGRATION	GO_NEUTROPHIL_MIGRATION	16	-0.878387	-1.86026	0.00147929	0.166683	0.161441	389	tags=75%, list=11%, signal=67%	IL1R1/CCL5/PIK3CD/ITGA1/SLIT2/CXCL2/LBP/CXCL10/CCL11/TGFB2/CXCL6
GO_EXTRACELLULAR_MATRIX_STRUCTURAL_CONSTITUENT	GO_EXTRACELLULAR_MATRIX_STRUCTURAL_CONSTITUENT	GO_EXTRACELLULAR_MATRIX_STRUCTURAL_CONSTITUENT	64	-0.72493	-1.94109	0.00118906	0.166683	0.161441	501	tags=64%, list=14%, signal=56%	IGFBP7/BGN/AGRN/LTBP2/FBLN2/LAMB2/COL18A1/PCOLCE/FBN2/FBLN1/VCAN/SPARC/EMILIN1/COL8A1/DPT/THBS1/THBS2/COL1A1/FBN1/COL4A5/EFEMP1/COL5A2/COL5A1/COL1A2/LAMA4/POSTN/COL6A1/COL6A2/COL3A1/COL6A3/COL14A1/TGFBI/COL11A1/FBLN5/COL12A1/MFAP4/SRPX/OGN/PRELP/ASPN
GO_COLLAGEN_CONTAINING_EXTRACELLULAR_MATRIX	GO_COLLAGEN_CONTAINING_EXTRACELLULAR_MATRIX	GO_COLLAGEN_CONTAINING_EXTRACELLULAR_MATRIX	146	-0.672752	-1.94415	0.0011236	0.166683	0.161441	501	tags=52%, list=14%, signal=47%	IGFBP7/BGN/AGRN/SDC3/LTBP2/MARCO/ANGPTL2/FBLN2/LAMB2/NAV2/LOXL2/SERPINH1/COL18A1/CTSF/MMP2/PCOLCE/FBN2/FBLN1/LGALS3BP/VCAN/SERPINB9/SPARC/SLPI/EMILIN1/COL8A1/GPC4/DPT/ADAMTS2/THBS1/SMOC1/THBS2/COL1A1/FBN1/COL4A5/SULF1/CDON/EFEMP1/TGFB3/COL5A2/COL5A1/TGM2/ADAMTS9/COL1A2/LAMA4/NCAM1/SFRP1/LRRC15/SSC5D/POSTN/CCDC80/COL6A1/COL6A2/COL3A1/COL6A3/SOD3/COL14A1/TGFBI/CXCL12/TIMP3/COL11A1/SERPING1/FBLN5/SMOC2/SERPINA3/ADAMTS1/COL12A1/TGFB2/MFAP4/SRPX/CCN3/PTN/OGN/PRELP/ADAMTS5/ASPN
GO_EXTRACELLULAR_MATRIX	GO_EXTRACELLULAR_MATRIX	GO_EXTRACELLULAR_MATRIX	169	-0.664782	-1.95204	0.00110375	0.166683	0.161441	501	tags=51%, list=14%, signal=47%	IGFBP7/MMP14/BGN/AGRN/SDC3/LTBP2/MARCO/ANGPTL2/FBLN2/LAMB2/NAV2/LOXL2/SERPINH1/RELN/COL18A1/CTSF/MMP2/PCOLCE/MMP13/FBN2/FBLN1/LGALS3BP/VCAN/SERPINB9/SPARC/SLPI/EMILIN1/COL8A1/GPC4/DPT/ADAMTS2/THBS1/SMOC1/THBS2/COL1A1/FBN1/COL4A5/SULF1/CDON/EFEMP1/TGFB3/COL5A2/COL5A1/TGM2/ADAMTS9/COL1A2/FLRT2/LAMA4/NCAM1/SFRP1/CD248/LRRC15/SSC5D/POSTN/CCDC80/COL6A1/COL6A2/COL3A1/COL6A3/SOD3/COL14A1/TNFRSF11B/TGFBI/CXCL12/LOX/TIMP3/COL11A1/SERPING1/FBLN5/SMOC2/SERPINA3/CCN4/ADAMTS1/COL12A1/TGFB2/MFAP4/SRPX/CCN3/PTN/OGN/PRELP/ADAMTS5/CCN5/LRRC17/PTX3/ASPN

### Sheet: RA_degs_dn_gsea
	ID	Description	setSize	enrichmentScore	NES	pvalue	p.adjust	qvalues	rank	leading_edge	core_enrichment
GO_COLLAGEN_CONTAINING_EXTRACELLULAR_MATRIX	GO_COLLAGEN_CONTAINING_EXTRACELLULAR_MATRIX	GO_COLLAGEN_CONTAINING_EXTRACELLULAR_MATRIX	146	-0.672752	-1.95014	0.00109529	0.122708	0.116963	501	tags=52%, list=14%, signal=47%	IGFBP7/BGN/AGRN/SDC3/LTBP2/MARCO/ANGPTL2/FBLN2/LAMB2/NAV2/LOXL2/SERPINH1/COL18A1/CTSF/MMP2/PCOLCE/FBN2/FBLN1/LGALS3BP/VCAN/SERPINB9/SPARC/SLPI/EMILIN1/COL8A1/GPC4/DPT/ADAMTS2/THBS1/SMOC1/THBS2/COL1A1/FBN1/COL4A5/SULF1/CDON/EFEMP1/TGFB3/COL5A2/COL5A1/TGM2/ADAMTS9/COL1A2/LAMA4/NCAM1/SFRP1/LRRC15/SSC5D/POSTN/CCDC80/COL6A1/COL6A2/COL3A1/COL6A3/SOD3/COL14A1/TGFBI/CXCL12/TIMP3/COL11A1/SERPING1/FBLN5/SMOC2/SERPINA3/ADAMTS1/COL12A1/TGFB2/MFAP4/SRPX/CCN3/PTN/OGN/PRELP/ADAMTS5/ASPN
GO_EXTRACELLULAR_MATRIX	GO_EXTRACELLULAR_MATRIX	GO_EXTRACELLULAR_MATRIX	169	-0.664782	-1.94532	0.00107991	0.122708	0.116963	501	tags=51%, list=14%, signal=47%	IGFBP7/MMP14/BGN/AGRN/SDC3/LTBP2/MARCO/ANGPTL2/FBLN2/LAMB2/NAV2/LOXL2/SERPINH1/RELN/COL18A1/CTSF/MMP2/PCOLCE/MMP13/FBN2/FBLN1/LGALS3BP/VCAN/SERPINB9/SPARC/SLPI/EMILIN1/COL8A1/GPC4/DPT/ADAMTS2/THBS1/SMOC1/THBS2/COL1A1/FBN1/COL4A5/SULF1/CDON/EFEMP1/TGFB3/COL5A2/COL5A1/TGM2/ADAMTS9/COL1A2/FLRT2/LAMA4/NCAM1/SFRP1/CD248/LRRC15/SSC5D/POSTN/CCDC80/COL6A1/COL6A2/COL3A1/COL6A3/SOD3/COL14A1/TNFRSF11B/TGFBI/CXCL12/LOX/TIMP3/COL11A1/SERPING1/FBLN5/SMOC2/SERPINA3/CCN4/ADAMTS1/COL12A1/TGFB2/MFAP4/SRPX/CCN3/PTN/OGN/PRELP/ADAMTS5/CCN5/LRRC17/PTX3/ASPN
GO_EXTRACELLULAR_MATRIX_STRUCTURAL_CONSTITUENT	GO_EXTRACELLULAR_MATRIX_STRUCTURAL_CONSTITUENT	GO_EXTRACELLULAR_MATRIX_STRUCTURAL_CONSTITUENT	64	-0.72493	-1.94067	0.00123916	0.122708	0.116963	501	tags=64%, list=14%, signal=56%	IGFBP7/BGN/AGRN/LTBP2/FBLN2/LAMB2/COL18A1/PCOLCE/FBN2/FBLN1/VCAN/SPARC/EMILIN1/COL8A1/DPT/THBS1/THBS2/COL1A1/FBN1/COL4A5/EFEMP1/COL5A2/COL5A1/COL1A2/LAMA4/POSTN/COL6A1/COL6A2/COL3A1/COL6A3/COL14A1/TGFBI/COL11A1/FBLN5/COL12A1/MFAP4/SRPX/OGN/PRELP/ASPN
GO_GRANULOCYTE_MIGRATION	GO_GRANULOCYTE_MIGRATION	GO_GRANULOCYTE_MIGRATION	20	-0.841818	-1.8806	0.001443	0.122708	0.116963	433	tags=70%, list=12%, signal=62%	PREX1/IL1R1/CCL5/THBS1/PIK3CD/ITGA1/SLIT2/CXCL2/LBP/CXCL10/CCL11/TGFB2/CXCL6
GO_NEUTROPHIL_MIGRATION	GO_NEUTROPHIL_MIGRATION	GO_NEUTROPHIL_MIGRATION	16	-0.878387	-1.86203	0.00151057	0.122708	0.116963	389	tags=75%, list=11%, signal=67%	IL1R1/CCL5/PIK3CD/ITGA1/SLIT2/CXCL2/LBP/CXCL10/CCL11/TGFB2/CXCL6
GO_EXTRACELLULAR_MATRIX_STRUCTURAL_CONSTITUENT_CONFERRING_TENSILE_STRENGTH	GO_EXTRACELLULAR_MATRIX_STRUCTURAL_CONSTITUENT_CONFERRING_TENSILE_STRENGTH	GO_EXTRACELLULAR_MATRIX_STRUCTURAL_CONSTITUENT_CONFERRING_TENSILE_STRENGTH	19	-0.837608	-1.84572	0.00146199	0.122708	0.116963	224	tags=68%, list=6%, signal=65%	COL1A1/COL4A5/COL5A2/COL5A1/COL1A2/COL6A1/COL6A2/COL3A1/COL6A3/COL14A1/COL11A1/COL12A1
GO_RESPONSE_TO_TYPE_I_INTERFERON	GO_RESPONSE_TO_TYPE_I_INTERFERON	GO_RESPONSE_TO_TYPE_I_INTERFERON	34	-0.74513	-1.82591	0.00137552	0.122708	0.116963	657	tags=65%, list=18%, signal=54%	SHMT2/WNT5A/IFITM3/ADAR/USP18/XAF1/IFNAR2/RSAD2/IRF1/PSMB8/STAT2/ISG15/IFITM2/IRF7/SAMHD1/OAS2/STAT1/HLA-E/ZBP1/IFIT3/GBP2
GO_LEUKOCYTE_CHEMOTAXIS	GO_LEUKOCYTE_CHEMOTAXIS	GO_LEUKOCYTE_CHEMOTAXIS	43	-0.719248	-1.81543	0.00132275	0.122708	0.116963	247	tags=47%, list=7%, signal=44%	PREX1/PLA2G7/CCL5/FLT1/THBS1/PIK3CD/ITGA1/SLIT2/CXCL2/GAS6/CXCL12/LBP/CXCL10/CCL11/TGFB2/CYP7B1/CXCL6/CCN3/PTN
GO_COLLAGEN_TRIMER	GO_COLLAGEN_TRIMER	GO_COLLAGEN_TRIMER	28	-0.763824	-1.81532	0.00138122	0.122708	0.116963	230	tags=57%, list=6%, signal=54%	COL8A1/COL1A1/COL4A5/COL5A2/COL5A1/COL1A2/COL6A1/COL6A2/COL3A1/COL6A3/COL14A1/LOX/COL11A1/COL12A1/C1QTNF3
GO_HEPARIN_BINDING	GO_HEPARIN_BINDING	GO_HEPARIN_BINDING	55	-0.684537	-1.80423	0.00125945	0.122708	0.116963	236	tags=44%, list=6%, signal=41%	PCOLCE/GREM2/THBS1/THBS2/FBN1/SLIT2/FSTL1/COL5A1/SFRP1/POSTN/CCDC80/SOD3/COL11A1/SMOC2/CCN4/ADAMTS1/CXCL10/CXCL6/CCN3/PTN/PRELP/ADAMTS5/CCN5
GO_MYELOID_LEUKOCYTE_MIGRATION	GO_MYELOID_LEUKOCYTE_MIGRATION	GO_MYELOID_LEUKOCYTE_MIGRATION	39	-0.718652	-1.79682	0.00133511	0.122708	0.116963	433	tags=54%, list=12%, signal=48%	CSF1/PREX1/PLA2G7/IL1R1/SIRPA/CCL5/EMILIN1/FLT1/THBS1/PIK3CD/ITGA1/SLIT2/CXCL2/CXCL12/LBP/CXCL10/CCL11/TGFB2/CXCL6/CCN3
GO_RESPONSE_TO_CHEMOKINE	GO_RESPONSE_TO_CHEMOKINE	GO_RESPONSE_TO_CHEMOKINE	16	-0.838157	-1.77675	0.00151057	0.122708	0.116963	247	tags=50%, list=7%, signal=47%	SLIT2/CXCL2/CXCL12/LOX/CXCL10/CCL11/CXCL6
GO_GLYCOSAMINOGLYCAN_BINDING	GO_GLYCOSAMINOGLYCAN_BINDING	GO_GLYCOSAMINOGLYCAN_BINDING	69	-0.654298	-1.7683	0.00123001	0.122708	0.116963	575	tags=55%, list=16%, signal=47%	LRPAP1/TGFBR3/NRP1/DCN/PRNP/BGN/AGRN/LTBP2/APP/NAV2/SULF2/PTCH1/PCOLCE/VCAN/GREM2/THBS1/THBS2/FBN1/SLIT2/SULF1/FSTL1/COL5A1/SFRP1/POSTN/CCDC80/SOD3/COL11A1/SMOC2/CCN4/ADAMTS1/CXCL10/CXCL6/CCN3/PTN/PRELP/ADAMTS5/CCN5
GO_REGULATION_OF_RESPONSE_TO_CYTOKINE_STIMULUS	GO_REGULATION_OF_RESPONSE_TO_CYTOKINE_STIMULUS	GO_REGULATION_OF_RESPONSE_TO_CYTOKINE_STIMULUS	63	-0.663077	-1.76753	0.00125	0.122708	0.116963	674	tags=51%, list=19%, signal=42%	SH2B3/SCRIB/WNT5A/SPPL2A/TNFRSF1A/IRAK2/ADAR/LIFR/TNFAIP3/CSF1/USP18/JAK2/IFNAR2/CREBRF/IFIH1/DDX58/IL1R1/KLF4/SPHK1/RUNX1/CCL5/PARP9/IRF7/SAMHD1/PARP14/SLIT2/IRGM/STAT1/ZBP1/CAV1/GAS6
GO_POSITIVE_REGULATION_OF_RESPONSE_TO_CYTOKINE_STIMULUS	GO_POSITIVE_REGULATION_OF_RESPONSE_TO_CYTOKINE_STIMULUS	GO_POSITIVE_REGULATION_OF_RESPONSE_TO_CYTOKINE_STIMULUS	22	-0.75969	-1.7476	0.00141443	0.122708	0.116963	433	tags=55%, list=12%, signal=48%	CSF1/CREBRF/IFIH1/DDX58/IL1R1/PARP9/IRF7/PARP14/IRGM/ZBP1/GAS6
GO_RESPONSE_TO_INTERFERON_GAMMA	GO_RESPONSE_TO_INTERFERON_GAMMA	GO_RESPONSE_TO_INTERFERON_GAMMA	59	-0.654707	-1.74218	0.00124224	0.122708	0.116963	582	tags=47%, list=16%, signal=41%	WNT5A/B2M/IFITM3/DAPK1/VCAM1/ASS1/JAK2/CDC42EP4/TRIM5/IRF1/SIRPA/CCL5/IFITM2/PARP9/IRF7/PARP14/OAS2/NOS2/IRGM/STAT1/HLA-E/NCAM1/GBP7/GBP4/GBP6/GBP2/CCL11
GO_DEFENSE_RESPONSE_TO_BACTERIUM	GO_DEFENSE_RESPONSE_TO_BACTERIUM	GO_DEFENSE_RESPONSE_TO_BACTERIUM	37	-0.701488	-1.73896	0.00134409	0.122708	0.116963	415	tags=46%, list=11%, signal=41%	GRN/MPEG1/ISG15/SLPI/NOS2/IRGM/HLA-E/GBP7/SSC5D/GBP4/GBP6/GBP2/HP/LBP/CXCL6/ADAMTS5
GO_CELL_CHEMOTAXIS	GO_CELL_CHEMOTAXIS	GO_CELL_CHEMOTAXIS	65	-0.640257	-1.71938	0.00123916	0.122708	0.116963	438	tags=38%, list=12%, signal=34%	CSF1/PREX1/TIAM1/PLA2G7/CCL5/FLT1/THBS1/PIK3CD/ITGA1/SLIT2/CXCL2/PDGFRB/GAS6/CXCL12/LOX/SMOC2/LBP/CXCL10/CCL11/TGFB2/CYP7B1/CXCL6/CCN3/PTN
GO_MONONUCLEAR_CELL_MIGRATION	GO_MONONUCLEAR_CELL_MIGRATION	GO_MONONUCLEAR_CELL_MIGRATION	19	-0.777715	-1.71374	0.00292398	0.207645	0.197924	433	tags=63%, list=12%, signal=56%	CSF1/PLA2G7/SIRPA/CCL5/FLT1/THBS1/SLIT2/CXCL12/CXCL10/CCL11/CCN3
GO_GOLGI_LUMEN	GO_GOLGI_LUMEN	GO_GOLGI_LUMEN	29	-0.713852	-1.71265	0.00137552	0.122708	0.116963	574	tags=59%, list=16%, signal=50%	LRPAP1/PROS1/DCN/MMP14/BGN/AGRN/SDC3/APP/VCAN/GPC4/SDC4/SOD3/GAS6/PCSK5/OGN/PRELP
GO_NEGATIVE_REGULATION_OF_ANIMAL_ORGAN_MORPHOGENESIS	GO_NEGATIVE_REGULATION_OF_ANIMAL_ORGAN_MORPHOGENESIS	GO_NEGATIVE_REGULATION_OF_ANIMAL_ORGAN_MORPHOGENESIS	12	-0.853116	-1.70928	0.00309119	0.207645	0.197924	313	tags=67%, list=9%, signal=61%	NFIB/SULF1/STAT1/TNFRSF11B/TGFB2/DIO3/ASPN
GO_EXTRACELLULAR_STRUCTURE_ORGANIZATION	GO_EXTRACELLULAR_STRUCTURE_ORGANIZATION	GO_EXTRACELLULAR_STRUCTURE_ORGANIZATION	155	-0.584868	-1.70447	0.00108696	0.122708	0.116963	575	tags=46%, list=16%, signal=40%	CST3/LOXL3/RECK/PHLDB2/LAMC1/TNFRSF1A/BMP1/DCN/MMP14/BGN/AGRN/APP/VCAM1/FBLN2/LAMB2/LOXL2/SERPINH1/COL18A1/ADAM12/MMP2/SULF2/MMP13/FBN2/FBLN1/ITGB5/VCAN/GPM6B/SPARC/ANTXR1/EMILIN1/COL8A1/DPT/CREB3L1/ADAMTS2/THBS1/ITGA1/COL1A1/FBN1/COL4A5/DDR1/SULF1/COL5A2/COL5A1/ADAMTS9/COL1A2/FLRT2/LAMA4/POSTN/CCDC80/CAV1/COL6A1/COL6A2/COL3A1/COL6A3/COL14A1/TNFRSF11B/TGFBI/GAS6/FOXF1/LOX/COL11A1/FBLN5/SMOC2/COL12A1/TGFB2/MFAP4/CYP1B1/ITGA11/ADAMTS5/PTX3
GO_CALCIUM_ION_BINDING	GO_CALCIUM_ION_BINDING	GO_CALCIUM_ION_BINDING	133	-0.587161	-1.702	0.00109649	0.122708	0.116963	637	tags=42%, list=18%, signal=36%	ITPR3/SPTAN1/FKBP10/RCN1/CLSTN1/GNPTAB/PROS1/NOTCH3/ANXA1/RAB11FIP4/BMP1/FAT1/PRNP/AGRN/LTBP2/ADGRE1/FBLN2/LOXL2/PCDHGC3/FKBP9/CLSTN2/SULF2/MAN1A1/CDH11/MMP13/FBN2/FBLN1/FAT4/VCAN/EEF2K/SPARC/RCN3/PCDH1/THBS1/SMOC1/THBS2/FBN1/SLIT2/SULF1/EFEMP1/FSTL1/HEG1/CD248/PCDH18/RET/CDH3/GAS6/JAG1/FBLN5/SMOC2/C1S/C1R/MYL9/SVEP1/ASPN
GO_LYSOSOMAL_LUMEN	GO_LYSOSOMAL_LUMEN	GO_LYSOSOMAL_LUMEN	40	-0.680836	-1.69971	0.00134048	0.122708	0.116963	729	tags=62%, list=20%, signal=51%	HSPG2/GNS/TCN2/TXNDC5/SDC2/NPC2/GAA/TPP1/CTSA/LAMP2/HEXA/SCARB2/DCN/BGN/AGRN/SDC3/MAN2B2/CTSF/VCAN/GPC4/SDC4/PDGFRB/OGN/PRELP
GO_SULFUR_COMPOUND_BINDING	GO_SULFUR_COMPOUND_BINDING	GO_SULFUR_COMPOUND_BINDING	76	-0.612939	-1.69375	0.00118765	0.122708	0.116963	236	tags=30%, list=6%, signal=29%	THBS1/THBS2/FBN1/SLIT2/FSTL1/COL5A1/SFRP1/POSTN/CCDC80/SOD3/COL11A1/SMOC2/CCN4/ADAMTS1/CXCL10/CXCL6/FST/CCN3/PTN/PRELP/ADAMTS5/CCN5
GO_INNATE_IMMUNE_RESPONSE	GO_INNATE_IMMUNE_RESPONSE	GO_INNATE_IMMUNE_RESPONSE	226	-0.568676	-1.69021	0.00105152	0.122708	0.116963	504	tags=29%, list=14%, signal=27%	DAPK1/IRAK2/PSME2/PSME1/APP/ADAR/IL1RAP/MARCO/VCAM1/TNFAIP3/CSF1/LCN2/ASS1/CADM1/USP18/GRN/ERAP1/JAK2/TNIP1/XAF1/MPEG1/CDC42EP4/TRIM5/IFNAR2/RSAD2/IRF1/IFIH1/DDX58/SIRPA/PSMB8/SERPINB9/STAT2/ISG15/CCL5/DTX3L/IFITM2/PARP9/SLPI/IRF7/SAMHD1/PARP14/OAS2/PSMB10/PIK3CD/NOS2/IRGM/STAT1/HLA-E/NCAM1/ZBP1/GBP7/SSC5D/GBP4/IFIT3/CAV1/GBP6/DDX60/GBP2/C3/SERPING1/LBP/C1S/C1R/CCL11/PTX3
GO_COLLAGEN_FIBRIL_ORGANIZATION	GO_COLLAGEN_FIBRIL_ORGANIZATION	GO_COLLAGEN_FIBRIL_ORGANIZATION	34	-0.689041	-1.68846	0.00275103	0.204454	0.194883	230	tags=47%, list=6%, signal=44%	SERPINH1/EMILIN1/DPT/ADAMTS2/COL1A1/COL5A2/COL5A1/COL1A2/COL3A1/COL14A1/LOX/COL11A1/COL12A1/TGFB2/CYP1B1
GO_SKELETAL_SYSTEM_DEVELOPMENT	GO_SKELETAL_SYSTEM_DEVELOPMENT	GO_SKELETAL_SYSTEM_DEVELOPMENT	164	-0.576601	-1.68682	0.00107759	0.122708	0.116963	419	tags=32%, list=12%, signal=29%	LOXL2/SERPINH1/SLC38A10/ARID5B/MMP2/SULF2/CDH11/MMP13/BMPR2/FBN2/PBX1/FAT4/VCAN/RUNX1/LRRK1/THRA/NFIB/SPARC/WNT9A/COL1A1/FBN1/TBX15/SULF1/EFEMP1/TGFB3/KIAA1217/COL5A2/COL1A2/RFLNB/TMEM119/SFRP1/VDR/COL6A1/COL6A2/COL3A1/COL6A3/COL14A1/TNFRSF11B/TGFBI/LOX/COL11A1/CCN4/PCSK5/COL12A1/TGFB2/ZBTB16/FST/CCN3/LHX1/PRELP/LRRC17
GO_RETINA_DEVELOPMENT_IN_CAMERA_TYPE_EYE	GO_RETINA_DEVELOPMENT_IN_CAMERA_TYPE_EYE	GO_RETINA_DEVELOPMENT_IN_CAMERA_TYPE_EYE	38	-0.670007	-1.67113	0.00132802	0.122708	0.116963	171	tags=42%, list=5%, signal=41%	PDGFRA/NRP1/RAB11FIP4/RHOJ/LAMB2/BMPR2/CDON/PDGFRB/RET/TGFB2/ATP2B4/CYP1B1/DIO3/LHX1/PTN
GO_POSITIVE_REGULATION_OF_LYMPHOCYTE_DIFFERENTIATION	GO_POSITIVE_REGULATION_OF_LYMPHOCYTE_DIFFERENTIATION	GO_POSITIVE_REGULATION_OF_LYMPHOCYTE_DIFFERENTIATION	18	-0.767996	-1.66804	0.00447094	0.256016	0.244031	537	tags=39%, list=15%, signal=33%	MMP14/IL4R/RUNX1/VSIR/GAS6/ZBTB16
GO_NEGATIVE_REGULATION_OF_IMMUNE_SYSTEM_PROCESS	GO_NEGATIVE_REGULATION_OF_IMMUNE_SYSTEM_PROCESS	GO_NEGATIVE_REGULATION_OF_IMMUNE_SYSTEM_PROCESS	110	-0.580174	-1.66708	0.00111982	0.122708	0.116963	537	tags=34%, list=15%, signal=30%	TSC22D3/TRAFD1/PRNP/CEBPB/ADAR/TNFAIP3/ABR/GRN/IRF1/TMEM176B/IL4R/LGALS9B/RUNX1/VSIR/PARP3/SERPINB9/TMEM176A/SAMHD1/EMILIN1/PARP14/THBS1/FBN1/SLIT2/SDC4/TGFB3/HLA-E/SFRP1/APOD/COL3A1/CXCL12/FOXF1/SERPING1/TGFB2/ZBTB16/CCN3/LRRC17
GO_MULTI_ORGANISM_CELLULAR_PROCESS	GO_MULTI_ORGANISM_CELLULAR_PROCESS	GO_MULTI_ORGANISM_CELLULAR_PROCESS	16	-0.781993	-1.65769	0.0060423	0.30588	0.29156	309	tags=31%, list=8%, signal=29%	DDX58/IRF7/DDX60/GAS6
GO_NEURAL_RETINA_DEVELOPMENT	GO_NEURAL_RETINA_DEVELOPMENT	GO_NEURAL_RETINA_DEVELOPMENT	12	-0.826993	-1.65694	0.00309119	0.207645	0.197924	36	tags=50%, list=1%, signal=50%	TGFB2/ATP2B4/DIO3/LHX1/PTN
GO_REGULATION_OF_BIOMINERALIZATION	GO_REGULATION_OF_BIOMINERALIZATION	GO_REGULATION_OF_BIOMINERALIZATION	28	-0.696987	-1.65647	0.00552486	0.288035	0.27455	313	tags=36%, list=9%, signal=33%	FBN2/GPM6B/ISG15/TGFB3/RFLNB/TMEM119/GAS6/PTN/ASPN
GO_REGULATION_OF_ALPHA_BETA_T_CELL_ACTIVATION	GO_REGULATION_OF_ALPHA_BETA_T_CELL_ACTIVATION	GO_REGULATION_OF_ALPHA_BETA_T_CELL_ACTIVATION	22	-0.719242	-1.65455	0.00282885	0.205858	0.196221	566	tags=41%, list=16%, signal=35%	ANXA1/IRF1/IL4R/LGALS9B/RUNX1/VSIR/HLA-E/ZBTB16
GO_BONE_MINERALIZATION	GO_BONE_MINERALIZATION	GO_BONE_MINERALIZATION	27	-0.698706	-1.65229	0.00416667	0.244351	0.232912	315	tags=44%, list=9%, signal=41%	BMPR2/FBN2/GPM6B/ISG15/TGFB3/COL1A2/RFLNB/TMEM119/LOX/PTN/ASPN
GO_DEFENSE_RESPONSE_TO_VIRUS	GO_DEFENSE_RESPONSE_TO_VIRUS	GO_DEFENSE_RESPONSE_TO_VIRUS	66	-0.614299	-1.64962	0.00124378	0.122708	0.116963	462	tags=36%, list=13%, signal=32%	TNFAIP3/MOV10/RTP4/TRIM5/IFNAR2/RSAD2/IRF1/IFIH1/DDX58/STAT2/ISG15/DTX3L/IFITM2/PARP9/IRF7/SAMHD1/OAS2/IFIT1B/STAT1/SLFN13/IFIT3/DDX60/CXCL10
GO_MONOCYTE_CHEMOTAXIS	GO_MONOCYTE_CHEMOTAXIS	GO_MONOCYTE_CHEMOTAXIS	14	-0.800223	-1.64531	0.00462963	0.260827	0.248617	328	tags=57%, list=9%, signal=52%	CCL5/FLT1/SLIT2/CXCL12/CXCL10/CCL11/CCN3
GO_NEGATIVE_REGULATION_OF_STRIATED_MUSCLE_CELL_DIFFERENTIATION	GO_NEGATIVE_REGULATION_OF_STRIATED_MUSCLE_CELL_DIFFERENTIATION	GO_NEGATIVE_REGULATION_OF_STRIATED_MUSCLE_CELL_DIFFERENTIATION	10	-0.842492	-1.64455	0.00308166	0.207645	0.197924	127	tags=30%, list=3%, signal=29%	CXCL10/CCN3
GO_DEFENSE_RESPONSE_TO_GRAM_POSITIVE_BACTERIUM	GO_DEFENSE_RESPONSE_TO_GRAM_POSITIVE_BACTERIUM	GO_DEFENSE_RESPONSE_TO_GRAM_POSITIVE_BACTERIUM	12	-0.819837	-1.6426	0.00618238	0.306275	0.291936	148	tags=67%, list=4%, signal=64%	HLA-E/GBP7/SSC5D/GBP4/GBP6/GBP2/LBP
GO_DEFENSE_RESPONSE_TO_OTHER_ORGANISM	GO_DEFENSE_RESPONSE_TO_OTHER_ORGANISM	GO_DEFENSE_RESPONSE_TO_OTHER_ORGANISM	264	-0.550227	-1.64203	0.00102881	0.122708	0.116963	537	tags=30%, list=15%, signal=28%	TNFRSF1A/IFITM3/TRAFD1/DAPK1/IRAK2/PSME2/CEBPB/PSME1/APP/ADAR/IL1RAP/MARCO/VCAM1/TNFAIP3/CSF1/LCN2/ASS1/CADM1/USP18/GRN/MOV10/ERAP1/JAK2/RTP4/TNIP1/XAF1/MPEG1/CDC42EP4/TRIM5/IFNAR2/RSAD2/IRF1/IFIH1/DDX58/SIRPA/IL4R/PSMB8/SERPINB9/STAT2/ISG15/CCL5/DTX3L/IFITM2/PARP9/SLPI/IRF7/SAMHD1/PARP14/OAS2/PSMB10/PIK3CD/NOS2/IFIT1B/IRGM/STAT1/SLFN13/HLA-E/NCAM1/ZBP1/GBP7/SSC5D/GBP4/IFIT3/CAV1/GBP6/DDX60/GBP2/C3/HP/SERPING1/LBP/CXCL10/C1S/C1R/CCL11/CXCL6/ADAMTS5/PTX3
GO_OVULATION_CYCLE	GO_OVULATION_CYCLE	GO_OVULATION_CYCLE	23	-0.705029	-1.63895	0.00843882	0.382815	0.364894	258	tags=30%, list=7%, signal=28%	SLIT2/TGFB3/ADAMTS1/TGFB2/PTN/PTX3
GO_RESPONSE_TO_BACTERIUM	GO_RESPONSE_TO_BACTERIUM	GO_RESPONSE_TO_BACTERIUM	131	-0.564641	-1.63519	0.00109769	0.122708	0.116963	502	tags=36%, list=14%, signal=32%	DCN/CEBPB/VCAM1/TNFAIP3/ABR/LCN2/ASS1/SASH1/GRN/PDCD4/IFI44/ERAP1/JAK2/MPEG1/TRIM5/TF/FAM20A/SIRPA/TFPI/SERPINB9/NFIB/ISG15/CCL5/SPARC/SLPI/OAS2/ABCA1/NOS2/IRGM/ADAMTS9/HLA-E/CXCL2/GBP7/SSC5D/VDR/CCDC80/GBP4/CAV1/GBP6/GBP2/C3/HP/LBP/CXCL10/CXCL6/ADAMTS5
GO_NEGATIVE_REGULATION_OF_LEUKOCYTE_DIFFERENTIATION	GO_NEGATIVE_REGULATION_OF_LEUKOCYTE_DIFFERENTIATION	GO_NEGATIVE_REGULATION_OF_LEUKOCYTE_DIFFERENTIATION	23	-0.703043	-1.63433	0.00984529	0.389574	0.371336	320	tags=43%, list=9%, signal=40%	ANXA1/IRF1/TMEM176B/IL4R/RUNX1/TMEM176A/FBN1/SFRP1/LRRC17
GO_BASEMENT_MEMBRANE	GO_BASEMENT_MEMBRANE	GO_BASEMENT_MEMBRANE	41	-0.648065	-1.6265	0.00533333	0.287945	0.274464	420	tags=46%, list=12%, signal=41%	LAMB2/LOXL2/COL18A1/FBLN1/SPARC/COL8A1/SMOC1/THBS2/FBN1/COL4A5/COL5A1/LAMA4/CCDC80/TGFBI/TIMP3/SMOC2/ADAMTS1/PTN
GO_REGULATION_OF_ANIMAL_ORGAN_MORPHOGENESIS	GO_REGULATION_OF_ANIMAL_ORGAN_MORPHOGENESIS	GO_REGULATION_OF_ANIMAL_ORGAN_MORPHOGENESIS	90	-0.578479	-1.61964	0.00117925	0.122708	0.116963	493	tags=29%, list=14%, signal=26%	PSME1/TNFAIP3/CSF1/TIAM1/RXRA/SULF2/BMPR2/PSMB8/NFIB/GPC4/PSMB10/FZD1/FZD2/SULF1/STAT1/SEMA3C/SFRP1/VDR/TNFRSF11B/JAG1/TGFB2/DIO3/LHX1/PTN/ASPN
GO_LYMPHOCYTE_MIGRATION	GO_LYMPHOCYTE_MIGRATION	GO_LYMPHOCYTE_MIGRATION	26	-0.687085	-1.61713	0.011236	0.389574	0.371336	247	tags=35%, list=7%, signal=32%	PIK3CD/APOD/RET/GAS6/CXCL12/CXCL10/CCL11/CYP7B1
GO_NEGATIVE_REGULATION_OF_VIRAL_LIFE_CYCLE	GO_NEGATIVE_REGULATION_OF_VIRAL_LIFE_CYCLE	GO_NEGATIVE_REGULATION_OF_VIRAL_LIFE_CYCLE	29	-0.673712	-1.61635	0.00962861	0.389574	0.371336	370	tags=34%, list=10%, signal=31%	PARP10/TRIM5/RSAD2/ISG15/CCL5/IFITM2/SLPI/OAS2/PTX3
GO_POSITIVE_REGULATION_OF_SYNAPSE_ASSEMBLY	GO_POSITIVE_REGULATION_OF_SYNAPSE_ASSEMBLY	GO_POSITIVE_REGULATION_OF_SYNAPSE_ASSEMBLY	11	-0.814951	-1.61058	0.00923077	0.388471	0.370284	568	tags=82%, list=16%, signal=69%	ADGRL1/AGRN/IL1RAP/CLSTN2/EEF2K/THBS2/EPHB2/FLRT2
GO_ENDOPLASMIC_RETICULUM_LUMEN	GO_ENDOPLASMIC_RETICULUM_LUMEN	GO_ENDOPLASMIC_RETICULUM_LUMEN	116	-0.559544	-1.61008	0.00111359	0.122708	0.116963	690	tags=48%, list=19%, signal=40%	COL4A2/TXNDC5/SDC2/CKAP4/CTSC/FKBP10/IGFBP5/RCN1/COL16A1/WNT5A/B2M/CST3/LRPAP1/LAMC1/IGFBP7/OS9/TXNDC16/APP/CSF1/LAMB2/SERPINH1/COL18A1/ERAP1/MXRA8/CERCAM/TF/VCAN/RCN3/ADAMTSL1/COL8A1/TOR3A/THBS1/COL1A1/FBN1/COL4A5/P4HA2/FSTL1/COL5A2/COL5A1/COL1A2/CP/IGFBP3/PRSS23/COL6A1/COL6A2/COL3A1/COL6A3/COL14A1/GAS6/C3/ARSI/COL11A1/COL12A1/P4HA3/ADAMTS5
GO_CHONDROCYTE_DIFFERENTIATION	GO_CHONDROCYTE_DIFFERENTIATION	GO_CHONDROCYTE_DIFFERENTIATION	48	-0.624531	-1.60936	0.00382653	0.23045	0.219661	409	tags=42%, list=11%, signal=37%	SERPINH1/SULF2/BMPR2/RUNX1/NFIB/WNT9A/SULF1/EFEMP1/RFLNB/COL6A1/COL6A2/COL6A3/COL14A1/TGFBI/COL11A1/CCN4/COL12A1/ZBTB16/CCN3
GO_NEGATIVE_REGULATION_OF_LEUKOCYTE_CELL_CELL_ADHESION	GO_NEGATIVE_REGULATION_OF_LEUKOCYTE_CELL_CELL_ADHESION	GO_NEGATIVE_REGULATION_OF_LEUKOCYTE_CELL_CELL_ADHESION	27	-0.680014	-1.60809	0.00972222	0.389574	0.371336	566	tags=48%, list=16%, signal=41%	ANXA1/PRNP/CEBPB/ASS1/IRF1/IL4R/KLF4/LGALS9B/RUNX1/VSIR/SDC4/CXCL12
GO_RESPONSE_TO_AMINO_ACID	GO_RESPONSE_TO_AMINO_ACID	GO_RESPONSE_TO_AMINO_ACID	40	-0.643123	-1.60556	0.00536193	0.287945	0.274464	615	tags=40%, list=17%, signal=34%	PDGFRA/COL16A1/MTHFR/CEBPB/DNMT3A/ASS1/MMP2/COL1A1/SH3BP4/COL5A2/COL1A2/COL6A1/COL3A1/RRAGD/PTN
GO_SENSORY_PERCEPTION_OF_LIGHT_STIMULUS	GO_SENSORY_PERCEPTION_OF_LIGHT_STIMULUS	GO_SENSORY_PERCEPTION_OF_LIGHT_STIMULUS	25	-0.685018	-1.60489	0.0112518	0.389574	0.371336	420	tags=48%, list=12%, signal=43%	COL18A1/ABLIM1/COL1A1/EFEMP1/MYO7A/EPAS1/CDH3/TGFBI/TIMP3/COL11A1/CYP1B1
GO_VACUOLAR_LUMEN	GO_VACUOLAR_LUMEN	GO_VACUOLAR_LUMEN	69	-0.593291	-1.60342	0.00123001	0.122708	0.116963	758	tags=43%, list=21%, signal=35%	CHID1/HSPG2/GNS/TCN2/TXNDC5/SDC2/CTSC/NPC2/GAA/TPP1/CTSA/LAMP2/HEXA/SCARB2/DCN/BGN/AGRN/SDC3/MAN2B2/GRN/CTSF/VCAN/GPC4/SDC4/PDGFRB/C3/SERPINA3/OGN/PRELP
GO_NEGATIVE_REGULATION_OF_LYMPHOCYTE_ACTIVATION	GO_NEGATIVE_REGULATION_OF_LYMPHOCYTE_ACTIVATION	GO_NEGATIVE_REGULATION_OF_LYMPHOCYTE_ACTIVATION	28	-0.674496	-1.60302	0.0110497	0.389574	0.371336	566	tags=46%, list=16%, signal=40%	ANXA1/PRNP/CEBPB/TNFAIP3/IRF1/IL4R/LGALS9B/RUNX1/VSIR/PARP3/SDC4/SFRP1
GO_CELL_CELL_ADHESION_VIA_PLASMA_MEMBRANE_ADHESION_MOLECULES	GO_CELL_CELL_ADHESION_VIA_PLASMA_MEMBRANE_ADHESION_MOLECULES	GO_CELL_CELL_ADHESION_VIA_PLASMA_MEMBRANE_ADHESION_MOLECULES	43	-0.634424	-1.60133	0.00661376	0.316464	0.301648	568	tags=51%, list=16%, signal=44%	ADGRL1/FAT1/EMB/PKD1/IL1RAP/VCAM1/SCARF2/CADM1/PCDHGC3/PLXNB2/CLSTN2/CDH11/KLF4/FAT4/TENM3/PCDH1/GPC4/PCDH18/RET/CDH3/TGFB2
GO_COMPLEX_OF_COLLAGEN_TRIMERS	GO_COMPLEX_OF_COLLAGEN_TRIMERS	GO_COMPLEX_OF_COLLAGEN_TRIMERS	14	-0.77827	-1.60017	0.0123457	0.389574	0.371336	224	tags=64%, list=6%, signal=61%	COL8A1/COL1A1/COL4A5/COL5A2/COL5A1/COL1A2/COL3A1/COL11A1
GO_GLAND_MORPHOGENESIS	GO_GLAND_MORPHOGENESIS	GO_GLAND_MORPHOGENESIS	53	-0.609963	-1.59398	0.00631313	0.306275	0.291936	591	tags=47%, list=16%, signal=40%	WNT5A/RARG/NRP1/CEBPB/PLXND1/TNFAIP3/CSF1/SLC9A3R1/RXRA/SULF2/PTCH1/NFIB/DDR1/SULF1/TGFB3/TGM2/SEMA3C/SFRP1/VDR/CAV1/CCL11/TGFB2/CYP7B1/PTN
GO_VENTRAL_SPINAL_CORD_DEVELOPMENT	GO_VENTRAL_SPINAL_CORD_DEVELOPMENT	GO_VENTRAL_SPINAL_CORD_DEVELOPMENT	10	-0.815521	-1.59191	0.0154083	0.403834	0.384928	402	tags=40%, list=11%, signal=36%	PTCH1/LMO4/LHX1
GO_CENTRAL_NERVOUS_SYSTEM_PROJECTION_NEURON_AXONOGENESIS	GO_CENTRAL_NERVOUS_SYSTEM_PROJECTION_NEURON_AXONOGENESIS	GO_CENTRAL_NERVOUS_SYSTEM_PROJECTION_NEURON_AXONOGENESIS	12	-0.7944	-1.59164	0.0108192	0.389574	0.371336	334	tags=67%, list=9%, signal=61%	TSKU/CDH11/NFIB/SLIT2/EPHB2/DCLK1/EPHA4
GO_PRODUCTION_OF_MOLECULAR_MEDIATOR_INVOLVED_IN_INFLAMMATORY_RESPONSE	GO_PRODUCTION_OF_MOLECULAR_MEDIATOR_INVOLVED_IN_INFLAMMATORY_RESPONSE	GO_PRODUCTION_OF_MOLECULAR_MEDIATOR_INVOLVED_IN_INFLAMMATORY_RESPONSE	18	-0.73223	-1.59036	0.0119225	0.389574	0.371336	388	tags=44%, list=11%, signal=40%	PDCD4/SIRPA/IL4R/NOS2/SLC7A2/APOD/LBP
GO_CONNECTIVE_TISSUE_DEVELOPMENT	GO_CONNECTIVE_TISSUE_DEVELOPMENT	GO_CONNECTIVE_TISSUE_DEVELOPMENT	89	-0.568764	-1.58927	0.00236686	0.179727	0.171313	574	tags=42%, list=16%, signal=36%	RARG/SLC39A13/BMP1/BGN/PKD1/CSF1/SNAI1/LOXL2/SERPINH1/ARID5B/SULF2/MMP13/KLF7/BMPR2/RUNX1/THRA/NFIB/WNT9A/COL1A1/SULF1/EFEMP1/COL5A1/RFLNB/PDGFRB/COL6A1/COL6A2/COL6A3/COL14A1/TGFBI/LOX/COL11A1/CCN4/COL12A1/ZBTB16/CCN3/ACTA2
GO_LYMPHOCYTE_CHEMOTAXIS	GO_LYMPHOCYTE_CHEMOTAXIS	GO_LYMPHOCYTE_CHEMOTAXIS	13	-0.78461	-1.58717	0.0122324	0.389574	0.371336	247	tags=46%, list=7%, signal=43%	PIK3CD/GAS6/CXCL10/CCL11/CYP7B1
GO_INTERFERON_GAMMA_MEDIATED_SIGNALING_PATHWAY	GO_INTERFERON_GAMMA_MEDIATED_SIGNALING_PATHWAY	GO_INTERFERON_GAMMA_MEDIATED_SIGNALING_PATHWAY	29	-0.66055	-1.58477	0.0137552	0.389574	0.371336	438	tags=45%, list=12%, signal=40%	JAK2/TRIM5/IRF1/PARP9/IRF7/PARP14/OAS2/IRGM/STAT1/HLA-E/NCAM1/GBP2
GO_REGULATION_OF_MYELOID_LEUKOCYTE_MEDIATED_IMMUNITY	GO_REGULATION_OF_MYELOID_LEUKOCYTE_MEDIATED_IMMUNITY	GO_REGULATION_OF_MYELOID_LEUKOCYTE_MEDIATED_IMMUNITY	15	-0.753237	-1.58214	0.019697	0.432714	0.412456	430	tags=47%, list=12%, signal=41%	DDX58/IL4R/HLA-E/FOXF1/C3/CXCL6
GO_REGULATION_OF_MONONUCLEAR_CELL_MIGRATION	GO_REGULATION_OF_MONONUCLEAR_CELL_MIGRATION	GO_REGULATION_OF_MONONUCLEAR_CELL_MIGRATION	13	-0.781482	-1.58084	0.0122324	0.389574	0.371336	433	tags=62%, list=12%, signal=54%	PLA2G7/CCL5/THBS1/SLIT2/CXCL12/CXCL10/CCN3
GO_REGULATION_OF_LEUKOCYTE_CHEMOTAXIS	GO_REGULATION_OF_LEUKOCYTE_CHEMOTAXIS	GO_REGULATION_OF_LEUKOCYTE_CHEMOTAXIS	27	-0.668435	-1.58071	0.0180556	0.421595	0.401858	328	tags=41%, list=9%, signal=37%	PLA2G7/CCL5/THBS1/SLIT2/GAS6/CXCL12/LBP/CXCL10/CCN3/PTN
GO_ALPHA_BETA_T_CELL_ACTIVATION	GO_ALPHA_BETA_T_CELL_ACTIVATION	GO_ALPHA_BETA_T_CELL_ACTIVATION	29	-0.658793	-1.58055	0.0151307	0.40039	0.381645	566	tags=38%, list=16%, signal=32%	ANXA1/STAT3/RSAD2/IRF1/IL4R/LGALS9B/RUNX1/VSIR/HLA-E/ZBTB16
GO_EXTRACELLULAR_MATRIX_ASSEMBLY	GO_EXTRACELLULAR_MATRIX_ASSEMBLY	GO_EXTRACELLULAR_MATRIX_ASSEMBLY	22	-0.686922	-1.5802	0.0183876	0.421595	0.401858	257	tags=68%, list=7%, signal=64%	LAMB1/DAG1/PXDN/EFEMP2/PHLDB2/LAMB2/GPM6B/ANTXR1/EMILIN1/COL1A2/GAS6/LOX/FBLN5/MFAP4
GO_CHONDROCYTE_DIFFERENTIATION_INVOLVED_IN_ENDOCHONDRAL_BONE_MORPHOGENESIS	GO_CHONDROCYTE_DIFFERENTIATION_INVOLVED_IN_ENDOCHONDRAL_BONE_MORPHOGENESIS	GO_CHONDROCYTE_DIFFERENTIATION_INVOLVED_IN_ENDOCHONDRAL_BONE_MORPHOGENESIS	11	-0.799421	-1.57989	0.0169231	0.418223	0.398644	96	tags=64%, list=3%, signal=62%	SERPINH1/COL6A1/COL6A2/COL6A3/COL14A1/COL12A1
GO_REGULATION_OF_MONOCYTE_CHEMOTAXIS	GO_REGULATION_OF_MONOCYTE_CHEMOTAXIS	GO_REGULATION_OF_MONOCYTE_CHEMOTAXIS	10	-0.807709	-1.57666	0.01849	0.421595	0.401858	328	tags=60%, list=9%, signal=55%	CCL5/SLIT2/CXCL12/CXCL10/CCN3
GO_REGULATION_OF_RESPONSE_TO_BIOTIC_STIMULUS	GO_REGULATION_OF_RESPONSE_TO_BIOTIC_STIMULUS	GO_REGULATION_OF_RESPONSE_TO_BIOTIC_STIMULUS	140	-0.543704	-1.57477	0.00109769	0.122708	0.116963	504	tags=27%, list=14%, signal=24%	IRAK2/PSME2/PSME1/ADAR/MARCO/TNFAIP3/CADM1/USP18/SASH1/GRN/ERAP1/JAK2/TNIP1/TRIM5/IFNAR2/RSAD2/IRF1/IFIH1/DDX58/PSMB8/SERPINB9/CCL5/DTX3L/PARP9/IRF7/SAMHD1/PARP14/PSMB10/IRGM/STAT1/HLA-E/ZBP1/CAV1/DDX60/SERPING1/LBP/CXCL6
GO_POSITIVE_REGULATION_OF_OSSIFICATION	GO_POSITIVE_REGULATION_OF_OSSIFICATION	GO_POSITIVE_REGULATION_OF_OSSIFICATION	35	-0.639142	-1.57435	0.0122951	0.389574	0.371336	313	tags=37%, list=9%, signal=34%	FBN2/GPM6B/ISG15/TGFB3/CEBPD/TMEM119/IL6ST/JAG1/CCN4/TGFB2/ZBTB16/PTN
GO_NEGATIVE_REGULATION_OF_INNATE_IMMUNE_RESPONSE	GO_NEGATIVE_REGULATION_OF_INNATE_IMMUNE_RESPONSE	GO_NEGATIVE_REGULATION_OF_INNATE_IMMUNE_RESPONSE	15	-0.749248	-1.57376	0.0212121	0.440682	0.420051	504	tags=67%, list=14%, signal=58%	TRAFD1/ADAR/TNFAIP3/GRN/SERPINB9/SAMHD1/PARP14/HLA-E/SERPING1
GO_PROTEIN_ADP_RIBOSYLATION	GO_PROTEIN_ADP_RIBOSYLATION	GO_PROTEIN_ADP_RIBOSYLATION	10	-0.805308	-1.57197	0.01849	0.421595	0.401858	558	tags=70%, list=15%, signal=59%	PARP11/PARP1/PARP10/PARP3/PARP9/PARP14
GO_NEGATIVE_REGULATION_OF_DEFENSE_RESPONSE	GO_NEGATIVE_REGULATION_OF_DEFENSE_RESPONSE	GO_NEGATIVE_REGULATION_OF_DEFENSE_RESPONSE	48	-0.609773	-1.57134	0.00765306	0.351739	0.335272	530	tags=38%, list=15%, signal=32%	TRAFD1/ADAR/TNFAIP3/ABR/GRN/PDCD4/SIRPA/KLF4/SERPINB9/SAMHD1/PARP14/HLA-E/APOD/FOXF1/SERPING1/CCN3/C1QTNF3
GO_RETINA_MORPHOGENESIS_IN_CAMERA_TYPE_EYE	GO_RETINA_MORPHOGENESIS_IN_CAMERA_TYPE_EYE	GO_RETINA_MORPHOGENESIS_IN_CAMERA_TYPE_EYE	11	-0.793459	-1.56811	0.0169231	0.418223	0.398644	171	tags=36%, list=5%, signal=35%	DIO3/LHX1/PTN
GO_COLLAGEN_BINDING	GO_COLLAGEN_BINDING	GO_COLLAGEN_BINDING	40	-0.627843	-1.56742	0.0134048	0.389574	0.371336	324	tags=38%, list=9%, signal=35%	MMP13/SPARC/ANTXR1/THBS1/ITGA1/DDR1/LRRC15/COL6A1/COL6A2/COL14A1/TGFBI/LOX/ITGA11/ASPN
GO_CELLULAR_RESPONSE_TO_AMINO_ACID_STIMULUS	GO_CELLULAR_RESPONSE_TO_AMINO_ACID_STIMULUS	GO_CELLULAR_RESPONSE_TO_AMINO_ACID_STIMULUS	29	-0.652794	-1.56616	0.0192572	0.428443	0.408385	594	tags=45%, list=16%, signal=38%	COL16A1/CEBPB/DNMT3A/ASS1/MMP2/COL1A1/SH3BP4/COL5A2/COL1A2/COL6A1/COL3A1/RRAGD
GO_NEGATIVE_REGULATION_OF_MYELOID_LEUKOCYTE_DIFFERENTIATION	GO_NEGATIVE_REGULATION_OF_MYELOID_LEUKOCYTE_DIFFERENTIATION	GO_NEGATIVE_REGULATION_OF_MYELOID_LEUKOCYTE_DIFFERENTIATION	10	-0.802286	-1.56607	0.01849	0.421595	0.401858	193	tags=30%, list=5%, signal=28%	SFRP1/LRRC17
GO_NEGATIVE_REGULATION_OF_RESPONSE_TO_CYTOKINE_STIMULUS	GO_NEGATIVE_REGULATION_OF_RESPONSE_TO_CYTOKINE_STIMULUS	GO_NEGATIVE_REGULATION_OF_RESPONSE_TO_CYTOKINE_STIMULUS	18	-0.720566	-1.56503	0.023845	0.460169	0.438626	822	tags=78%, list=23%, signal=60%	SLIT3/PXDN/ROBO1/SH2B3/SCRIB/ADAR/KLF4/CCL5/SAMHD1/PARP14/SLIT2/CAV1/GAS6
GO_HOMOPHILIC_CELL_ADHESION_VIA_PLASMA_MEMBRANE_ADHESION_MOLECULES	GO_HOMOPHILIC_CELL_ADHESION_VIA_PLASMA_MEMBRANE_ADHESION_MOLECULES	GO_HOMOPHILIC_CELL_ADHESION_VIA_PLASMA_MEMBRANE_ADHESION_MOLECULES	25	-0.667744	-1.56442	0.0253165	0.464063	0.442337	568	tags=60%, list=16%, signal=51%	FAT1/EMB/PKD1/CADM1/PCDHGC3/PLXNB2/CLSTN2/CDH11/FAT4/TENM3/PCDH1/PCDH18/RET/CDH3
GO_PROTEIN_TRIMERIZATION	GO_PROTEIN_TRIMERIZATION	GO_PROTEIN_TRIMERIZATION	13	-0.773132	-1.56395	0.0183486	0.421595	0.401858	415	tags=46%, list=11%, signal=41%	LCN2/EMILIN1/COL1A2/STEAP4/C1QTNF3
GO_POSITIVE_REGULATION_OF_ALPHA_BETA_T_CELL_ACTIVATION	GO_POSITIVE_REGULATION_OF_ALPHA_BETA_T_CELL_ACTIVATION	GO_POSITIVE_REGULATION_OF_ALPHA_BETA_T_CELL_ACTIVATION	15	-0.744056	-1.56286	0.0257576	0.464063	0.442337	285	tags=33%, list=8%, signal=31%	IL4R/RUNX1/HLA-E/ZBTB16
GO_POSITIVE_REGULATION_OF_EXTRINSIC_APOPTOTIC_SIGNALING_PATHWAY	GO_POSITIVE_REGULATION_OF_EXTRINSIC_APOPTOTIC_SIGNALING_PATHWAY	GO_POSITIVE_REGULATION_OF_EXTRINSIC_APOPTOTIC_SIGNALING_PATHWAY	22	-0.677195	-1.55783	0.0212164	0.440682	0.420051	207	tags=27%, list=6%, signal=26%	SFRP1/CAV1/RET/TIMP3/SRPX
GO_RESPONSE_TO_VIRUS	GO_RESPONSE_TO_VIRUS	GO_RESPONSE_TO_VIRUS	100	-0.54667	-1.55742	0.00340909	0.220518	0.210194	462	tags=32%, list=13%, signal=29%	TNFAIP3/LCN2/MOV10/IFI44/RTP4/TRIM5/IFNAR2/RSAD2/IRF1/IFIH1/DDX58/STAT2/ISG15/CCL5/DTX3L/IFITM2/PARP9/IRF7/SAMHD1/OAS2/IFIT1B/IRGM/STAT1/SLFN13/IFIT3/DDX60/CXCL12/DCLK1/CXCL10/CCL11/ACTA2
GO_SPECIFIC_GRANULE_LUMEN	GO_SPECIFIC_GRANULE_LUMEN	GO_SPECIFIC_GRANULE_LUMEN	16	-0.734526	-1.55707	0.0271903	0.472517	0.450396	636	tags=69%, list=17%, signal=57%	CTSD/TIMP2/ACAA1/SPTAN1/B2M/CNN2/LCN2/SLPI/HP/PTX3
GO_GROWTH_FACTOR_BINDING	GO_GROWTH_FACTOR_BINDING	GO_GROWTH_FACTOR_BINDING	58	-0.585544	-1.55247	0.01	0.389574	0.371336	594	tags=48%, list=16%, signal=41%	IGFBP5/CRIM1/TGFBR3/NRP1/IGFBP7/LTBP2/LIFR/IGF1R/BMPR2/IL1R1/GHR/FLT1/THBS1/COL1A1/OSMR/TGFB3/COL5A1/COL1A2/PDGFRB/IL6ST/IGFBP3/COL6A1/COL3A1/CCN4/CCN3/PTN/CCN5
GO_HUMORAL_IMMUNE_RESPONSE	GO_HUMORAL_IMMUNE_RESPONSE	GO_HUMORAL_IMMUNE_RESPONSE	23	-0.667454	-1.5516	0.0281294	0.481647	0.459098	238	tags=43%, list=7%, signal=41%	PSMB10/HLA-E/CXCL2/C3/SERPING1/CXCL10/C1S/C1R/CXCL6
GO_REGULATION_OF_SYNAPSE_ASSEMBLY	GO_REGULATION_OF_SYNAPSE_ASSEMBLY	GO_REGULATION_OF_SYNAPSE_ASSEMBLY	22	-0.67332	-1.54891	0.0240453	0.461328	0.43973	639	tags=64%, list=18%, signal=53%	WNT5A/CLSTN1/ADGRL1/AGRN/APP/IL1RAP/CLSTN2/EEF2K/GPC4/FZD1/THBS2/EPHB2/FLRT2
GO_CELLULAR_RESPONSE_TO_VITAMIN	GO_CELLULAR_RESPONSE_TO_VITAMIN	GO_CELLULAR_RESPONSE_TO_VITAMIN	14	-0.752731	-1.54766	0.0277778	0.480336	0.457848	198	tags=43%, list=5%, signal=41%	SFRP1/POSTN/VDR/GAS6/PTN
GO_AORTA_MORPHOGENESIS	GO_AORTA_MORPHOGENESIS	GO_AORTA_MORPHOGENESIS	11	-0.781074	-1.54363	0.0184615	0.421595	0.401858	154	tags=45%, list=4%, signal=44%	PDGFRB/COL3A1/JAG1/TGFB2
GO_NEGATIVE_REGULATION_OF_MYELOID_CELL_DIFFERENTIATION	GO_NEGATIVE_REGULATION_OF_MYELOID_CELL_DIFFERENTIATION	GO_NEGATIVE_REGULATION_OF_MYELOID_CELL_DIFFERENTIATION	21	-0.679267	-1.54304	0.0299145	0.488544	0.465672	193	tags=19%, list=5%, signal=18%	SFRP1/ZBTB16/LRRC17
GO_RESPONSE_TO_FIBROBLAST_GROWTH_FACTOR	GO_RESPONSE_TO_FIBROBLAST_GROWTH_FACTOR	GO_RESPONSE_TO_FIBROBLAST_GROWTH_FACTOR	50	-0.597524	-1.5429	0.0114796	0.389574	0.371336	341	tags=26%, list=9%, signal=24%	FAT4/CCL5/CREB3L1/THBS1/COL1A1/SULF1/FLRT2/SFRP1/POSTN/ESRP1/SMOC2/LHX1
GO_OSSIFICATION	GO_OSSIFICATION	GO_OSSIFICATION	139	-0.530926	-1.54099	0.00109409	0.122708	0.116963	352	tags=27%, list=10%, signal=26%	CDH11/PTCH1/MMP13/BMPR2/FBN2/PBX1/FAT4/VCAN/THRA/GPM6B/ISG15/SPARC/CREB3L1/FZD1/SMOC1/COL1A1/TGFB3/COL5A2/CEBPD/COL1A2/RFLNB/TMEM119/SFRP1/IL6ST/MN1/IGFBP3/COL6A1/IGSF10/LOX/JAG1/COL11A1/CCN4/TGFB2/ZBTB16/ITGA11/PTN/ASPN
GO_RESPONSE_TO_TUMOR_NECROSIS_FACTOR	GO_RESPONSE_TO_TUMOR_NECROSIS_FACTOR	GO_RESPONSE_TO_TUMOR_NECROSIS_FACTOR	80	-0.557092	-1.54075	0.00480769	0.26656	0.254081	631	tags=35%, list=17%, signal=30%	ZFP36L2/NUB1/SPPL2A/TNFRSF1A/PSME2/PSME1/MAP4K3/VCAM1/TNFAIP3/LCN2/ASS1/JAK2/FOXO3/SPHK1/PSMB8/CCL5/PSMB10/THBS1/COL1A1/STAT1/SFRP1/POSTN/GBP2/TNFRSF11B/GAS6/AFF3/CCL11
GO_DEFENSE_RESPONSE_TO_GRAM_NEGATIVE_BACTERIUM	GO_DEFENSE_RESPONSE_TO_GRAM_NEGATIVE_BACTERIUM	GO_DEFENSE_RESPONSE_TO_GRAM_NEGATIVE_BACTERIUM	11	-0.777776	-1.53711	0.02	0.433713	0.413408	351	tags=55%, list=10%, signal=49%	NOS2/IRGM/SSC5D/LBP/CXCL6
GO_RESPONSE_TO_HYPEROXIA	GO_RESPONSE_TO_HYPEROXIA	GO_RESPONSE_TO_HYPEROXIA	13	-0.759564	-1.53651	0.0244648	0.464063	0.442337	198	tags=38%, list=5%, signal=36%	COL1A1/PDGFRB/FAS/CAV1
GO_RESPONSE_TO_BIOTIC_STIMULUS	GO_RESPONSE_TO_BIOTIC_STIMULUS	GO_RESPONSE_TO_BIOTIC_STIMULUS	364	-0.506926	-1.53628	0.00101112	0.122708	0.116963	504	tags=26%, list=14%, signal=25%	DAPK1/IRAK2/DCN/PSME2/CEBPB/PSME1/APP/ADAR/IL1RAP/MARCO/VCAM1/TNFAIP3/CSF1/ABR/LCN2/ASS1/CADM1/USP18/SASH1/GRN/PDCD4/MOV10/IFI44/ERAP1/JAK2/RTP4/TNIP1/RBMS3/XAF1/MPEG1/CDC42EP4/TRIM5/IFNAR2/RSAD2/IRF1/TF/IFIH1/DDX58/FAM20A/SIRPA/IL4R/TFPI/PSMB8/SERPINB9/NFIB/STAT2/ISG15/CCL5/DTX3L/IFITM2/SPARC/PARP9/SLPI/IRF7/SAMHD1/PARP14/OAS2/PSMB10/PIK3CD/ABCA1/NOS2/IFIT1B/IRGM/STAT1/SLFN13/ADAMTS9/HLA-E/NCAM1/ZBP1/CXCL2/GBP7/SSC5D/VDR/CCDC80/GBP4/IFIT3/CAV1/GBP6/DDX60/GBP2/CXCL12/C3/DCLK1/HP/SERPING1/LBP/CXCL10/C1S/C1R/CCL11/SRPX/CXCL6/ACTA2/ADAMTS5/PTX3
GO_OVULATION_CYCLE_PROCESS	GO_OVULATION_CYCLE_PROCESS	GO_OVULATION_CYCLE_PROCESS	16	-0.723855	-1.53445	0.0302115	0.488544	0.465672	191	tags=31%, list=5%, signal=30%	TGFB3/ADAMTS1/TGFB2/PTX3
GO_REGULATION_OF_PHAGOCYTOSIS	GO_REGULATION_OF_PHAGOCYTOSIS	GO_REGULATION_OF_PHAGOCYTOSIS	23	-0.659926	-1.5341	0.0295359	0.486645	0.463863	293	tags=26%, list=8%, signal=24%	SIRPA/SPHK1/GAS6/C3/PTX3
GO_BIOLOGICAL_ADHESION	GO_BIOLOGICAL_ADHESION	GO_BIOLOGICAL_ADHESION	393	-0.50523	-1.53296	0.00100705	0.122708	0.116963	487	tags=30%, list=13%, signal=29%	MMP14/EMB/CEBPB/APP/PLEKHA2/PKD1/IL1RAP/DLC1/PLXND1/VCAM1/CSF1/ADGRE1/FBLN2/LAMB2/SCARF2/ASS1/TLN2/CADM1/LOXL2/RELN/COL18A1/PCDHGC3/PLXNB2/PREX1/TIAM1/ADAM12/JAK2/TNIP1/MXRA8/CLSTN2/CDH11/CERCAM/IRF1/FBLN1/SIRPA/ITGB5/LGALS3BP/IL4R/KLF4/NUAK1/FAT4/LGALS9B/TENM3/VCAN/CSRP1/RUNX1/VSIR/KIRREL1/GPM6B/CCL5/ANTXR1/EMILIN1/PCDH1/PDZD2/COL8A1/GPC4/DPT/THBS1/ITGA1/THBS2/COL1A1/FBN1/MCAM/SDC4/DDR1/CDON/COL5A1/TGM2/ADAMTS9/ADAM23/HLA-E/ISLR/FLRT2/KIF26B/LAMA4/NCAM1/RND3/SFRP1/IL6ST/LRRC15/POSTN/CCDC80/NEDD9/PCDH18/CAV1/APOD/COL6A1/COL6A2/COL3A1/COL6A3/RET/CDH3/COL14A1/TGFBI/GAS6/CXCL12/FOXF1/JAG1/FBLN5/SMOC2/CCN4/EPHA4/COL12A1/MYL9/CCL11/TGFB2/MFAP4/ZBTB16/SRPX/SVEP1/CYP1B1/CCN3/ITGA11/PTN/CCN5
GO_SPINAL_CORD_DEVELOPMENT	GO_SPINAL_CORD_DEVELOPMENT	GO_SPINAL_CORD_DEVELOPMENT	27	-0.648051	-1.5325	0.025	0.464063	0.442337	461	tags=33%, list=13%, signal=29%	PKD1/SOX12/RELN/PHGDH/PTCH1/LMO4/LHX1/PTN
GO_REGULATION_OF_LONG_TERM_SYNAPTIC_POTENTIATION	GO_REGULATION_OF_LONG_TERM_SYNAPTIC_POTENTIATION	GO_REGULATION_OF_LONG_TERM_SYNAPTIC_POTENTIATION	15	-0.729416	-1.53211	0.0378788	0.506937	0.483205	487	tags=40%, list=13%, signal=35%	APP/RELN/EPHB2/EPHA4/PTN
GO_REGULATION_OF_LEUKOCYTE_MEDIATED_IMMUNITY	GO_REGULATION_OF_LEUKOCYTE_MEDIATED_IMMUNITY	GO_REGULATION_OF_LEUKOCYTE_MEDIATED_IMMUNITY	37	-0.616037	-1.52713	0.0215054	0.440682	0.420051	430	tags=32%, list=12%, signal=29%	CADM1/RSAD2/DDX58/IL1R1/IL4R/PARP3/SERPINB9/HLA-E/FOXF1/C3/CXCL6
GO_POSITIVE_REGULATION_OF_LEUKOCYTE_CHEMOTAXIS	GO_POSITIVE_REGULATION_OF_LEUKOCYTE_CHEMOTAXIS	GO_POSITIVE_REGULATION_OF_LEUKOCYTE_CHEMOTAXIS	21	-0.67223	-1.52706	0.0384615	0.509064	0.485232	328	tags=43%, list=9%, signal=39%	PLA2G7/CCL5/THBS1/GAS6/CXCL12/LBP/CXCL10/PTN
GO_GROWTH_FACTOR_ACTIVITY	GO_GROWTH_FACTOR_ACTIVITY	GO_GROWTH_FACTOR_ACTIVITY	26	-0.64857	-1.52649	0.0294944	0.486645	0.463863	170	tags=31%, list=5%, signal=30%	TGFB3/CXCL12/JAG1/TGFB2/CCN3/PTN/OGN
GO_RESPONSE_TO_INCREASED_OXYGEN_LEVELS	GO_RESPONSE_TO_INCREASED_OXYGEN_LEVELS	GO_RESPONSE_TO_INCREASED_OXYGEN_LEVELS	15	-0.724141	-1.52102	0.0409091	0.516203	0.492037	198	tags=33%, list=5%, signal=32%	COL1A1/PDGFRB/FAS/CAV1
GO_CELLULAR_RESPONSE_TO_BIOTIC_STIMULUS	GO_CELLULAR_RESPONSE_TO_BIOTIC_STIMULUS	GO_CELLULAR_RESPONSE_TO_BIOTIC_STIMULUS	62	-0.570385	-1.52069	0.01375	0.389574	0.371336	502	tags=35%, list=14%, signal=31%	NFKBIA/WNT5A/IRAK2/CEBPB/TNFAIP3/LCN2/ASS1/SASH1/PDCD4/TRIM5/SIRPA/TFPI/CCL5/ABCA1/NOS2/IRGM/CXCL2/VDR/LBP/CXCL10/CXCL6
GO_NEGATIVE_REGULATION_OF_BIOMINERALIZATION	GO_NEGATIVE_REGULATION_OF_BIOMINERALIZATION	GO_NEGATIVE_REGULATION_OF_BIOMINERALIZATION	11	-0.768891	-1.51955	0.0261538	0.466099	0.444278	131	tags=27%, list=4%, signal=26%	GAS6/ASPN
GO_NEGATIVE_REGULATION_OF_HEMOPOIESIS	GO_NEGATIVE_REGULATION_OF_HEMOPOIESIS	GO_NEGATIVE_REGULATION_OF_HEMOPOIESIS	37	-0.612927	-1.51942	0.0228495	0.450922	0.429812	320	tags=24%, list=9%, signal=22%	TMEM176B/IL4R/RUNX1/TMEM176A/FBN1/SFRP1/ZBTB16/LRRC17
GO_ODONTOGENESIS	GO_ODONTOGENESIS	GO_ODONTOGENESIS	46	-0.590662	-1.51606	0.0257069	0.464063	0.442337	198	tags=20%, list=5%, signal=19%	COL1A1/TGFB3/COL1A2/TNFRSF11B/TGFB2/FST/ADAMTS5/ASPN
GO_STRUCTURAL_CONSTITUENT_OF_RIBOSOME	GO_STRUCTURAL_CONSTITUENT_OF_RIBOSOME	GO_STRUCTURAL_CONSTITUENT_OF_RIBOSOME	63	-0.568703	-1.51596	0.01375	0.389574	0.371336	1392	tags=86%, list=38%, signal=54%	RPS2/RPL31/RPL37A/RPL15/RPS21/RPL27A/RPS19/RPS23/RPS9/RPS3/RPS11/RPS14/RPL7/RPS4Y1/RPS27A/RPS8/RPL30/RPL23/RPL10/RPS6/RPL13/RPS12/RPL8/RPL19/RPL28/RPS20/RPS25/RPL14/RPL3/RPS24/RPL11/RPL35/RPL22/RPL26/RPL9/RPSA/RPS15/RPS15A/RPL10A/RPL18A/RPS16/RPL6/RPS26/RPL17/RPS5/RPL18/RPL35A/RPS7/RPL21/RPL37/RPS18/RPL5/RPL4
GO_EMBRYONIC_SKELETAL_SYSTEM_DEVELOPMENT	GO_EMBRYONIC_SKELETAL_SYSTEM_DEVELOPMENT	GO_EMBRYONIC_SKELETAL_SYSTEM_DEVELOPMENT	37	-0.611241	-1.51524	0.0228495	0.450922	0.429812	341	tags=38%, list=9%, signal=35%	WNT5A/MMP14/SULF2/PBX1/WNT9A/COL1A1/TBX15/SULF1/TGFB3/KIAA1217/COL11A1/PCSK5/LHX1
GO_CYTOPLASMIC_PATTERN_RECOGNITION_RECEPTOR_SIGNALING_PATHWAY_IN_RESPONSE_TO_VIRUS	GO_CYTOPLASMIC_PATTERN_RECOGNITION_RECEPTOR_SIGNALING_PATHWAY_IN_RESPONSE_TO_VIRUS	GO_CYTOPLASMIC_PATTERN_RECOGNITION_RECEPTOR_SIGNALING_PATHWAY_IN_RESPONSE_TO_VIRUS	12	-0.755924	-1.51455	0.0309119	0.488544	0.465672	309	tags=33%, list=8%, signal=31%	DDX58/IRF7/DDX60
GO_AORTA_DEVELOPMENT	GO_AORTA_DEVELOPMENT	GO_AORTA_DEVELOPMENT	21	-0.666473	-1.51398	0.0413105	0.517847	0.493604	154	tags=33%, list=4%, signal=32%	ADAMTS9/PDGFRB/COL3A1/LOX/JAG1/TGFB2
GO_REGULATION_OF_TOLL_LIKE_RECEPTOR_SIGNALING_PATHWAY	GO_REGULATION_OF_TOLL_LIKE_RECEPTOR_SIGNALING_PATHWAY	GO_REGULATION_OF_TOLL_LIKE_RECEPTOR_SIGNALING_PATHWAY	15	-0.720568	-1.51352	0.0439394	0.520618	0.496245	437	tags=40%, list=12%, signal=35%	RSAD2/IRF1/IRF7/CAV1/LBP
GO_STRUCTURAL_MOLECULE_ACTIVITY	GO_STRUCTURAL_MOLECULE_ACTIVITY	GO_STRUCTURAL_MOLECULE_ACTIVITY	206	-0.510579	-1.51247	0.00105042	0.122708	0.116963	515	tags=24%, list=14%, signal=22%	DCN/IGFBP7/BGN/AGRN/LTBP2/EPB41L3/NUMA1/FBLN2/LAMB2/TLN2/COL18A1/PCOLCE/SPTBN2/FBN2/FBLN1/VCAN/CSRP1/SPARC/EMILIN1/COL8A1/DPT/THBS1/THBS2/COL1A1/FBN1/COL4A5/EFEMP1/COL5A2/COL5A1/COL1A2/LAMA4/POSTN/COL6A1/COL6A2/COL3A1/COL6A3/COL14A1/TGFBI/JAG1/COL11A1/FBLN5/COL12A1/MYL9/MFAP4/SRPX/OGN/PRELP/ASPN
GO_NEGATIVE_REGULATION_OF_SMALL_MOLECULE_METABOLIC_PROCESS	GO_NEGATIVE_REGULATION_OF_SMALL_MOLECULE_METABOLIC_PROCESS	GO_NEGATIVE_REGULATION_OF_SMALL_MOLECULE_METABOLIC_PROCESS	22	-0.656033	-1.50915	0.0424328	0.518972	0.494676	529	tags=32%, list=15%, signal=27%	DKK3/STAT3/SNAI1/PARP1/ATP2B4/C1QTNF3
GO_HOST_CELL_PART	GO_HOST_CELL_PART	GO_HOST_CELL_PART	11	-0.763309	-1.50852	0.0307692	0.488544	0.465672	381	tags=45%, list=10%, signal=41%	GBP7/GBP4/GBP6/GBP2
GO_GLOMERULUS_DEVELOPMENT	GO_GLOMERULUS_DEVELOPMENT	GO_GLOMERULUS_DEVELOPMENT	17	-0.702631	-1.50712	0.0409091	0.516203	0.492037	420	tags=59%, list=12%, signal=52%	NOTCH3/LAMB2/SULF2/SULF1/PDGFRB/RET/JAG1/LHX1/ACTA2
GO_EAR_DEVELOPMENT	GO_EAR_DEVELOPMENT	GO_EAR_DEVELOPMENT	51	-0.580365	-1.5052	0.0215736	0.440682	0.420051	278	tags=29%, list=8%, signal=28%	SPARC/SDC4/FZD2/DDR1/TGFB3/CEBPD/EPHB2/PDGFRB/MYO7A/ESRP1/JAG1/COL11A1/EPHA4/TGFB2
GO_NEGATIVE_REGULATION_OF_VIRAL_PROCESS	GO_NEGATIVE_REGULATION_OF_VIRAL_PROCESS	GO_NEGATIVE_REGULATION_OF_VIRAL_PROCESS	36	-0.608774	-1.50452	0.0309973	0.488544	0.465672	370	tags=31%, list=10%, signal=28%	PARP10/TRIM5/RSAD2/ISG15/CCL5/IFITM2/SLPI/OAS2/STAT1/PTX3
GO_NEGATIVE_REGULATION_OF_REACTIVE_OXYGEN_SPECIES_METABOLIC_PROCESS	GO_NEGATIVE_REGULATION_OF_REACTIVE_OXYGEN_SPECIES_METABOLIC_PROCESS	GO_NEGATIVE_REGULATION_OF_REACTIVE_OXYGEN_SPECIES_METABOLIC_PROCESS	18	-0.691554	-1.50202	0.0417288	0.518742	0.494457	581	tags=39%, list=16%, signal=33%	HK2/STAT3/SIRPA/CAV1/HP/ATP2B4
GO_RETINA_VASCULATURE_DEVELOPMENT_IN_CAMERA_TYPE_EYE	GO_RETINA_VASCULATURE_DEVELOPMENT_IN_CAMERA_TYPE_EYE	GO_RETINA_VASCULATURE_DEVELOPMENT_IN_CAMERA_TYPE_EYE	10	-0.768854	-1.50081	0.0385208	0.509064	0.485232	594	tags=60%, list=16%, signal=50%	NRP1/RHOJ/BMPR2/PDGFRB/CYP1B1
GO_POSITIVE_REGULATION_OF_EPIDERMIS_DEVELOPMENT	GO_POSITIVE_REGULATION_OF_EPIDERMIS_DEVELOPMENT	GO_POSITIVE_REGULATION_OF_EPIDERMIS_DEVELOPMENT	10	-0.768497	-1.50011	0.0385208	0.509064	0.485232	574	tags=60%, list=16%, signal=51%	NUMA1/PTCH1/VDR/TGFB2/FST
GO_NEUROMUSCULAR_JUNCTION	GO_NEUROMUSCULAR_JUNCTION	GO_NEUROMUSCULAR_JUNCTION	22	-0.651611	-1.49897	0.0438472	0.520618	0.496245	466	tags=32%, list=13%, signal=28%	LAMB2/PDZRN3/COL4A5/POSTN/EPHA4/PTN
GO_CHONDROCYTE_DEVELOPMENT	GO_CHONDROCYTE_DEVELOPMENT	GO_CHONDROCYTE_DEVELOPMENT	19	-0.680166	-1.49878	0.0409357	0.516203	0.492037	403	tags=58%, list=11%, signal=52%	SULF2/BMPR2/SULF1/RFLNB/COL6A1/COL6A2/COL6A3/COL14A1/COL11A1/COL12A1
GO_INTEGRIN_BINDING	GO_INTEGRIN_BINDING	GO_INTEGRIN_BINDING	57	-0.56607	-1.49803	0.02375	0.460169	0.438626	291	tags=30%, list=8%, signal=28%	ISG15/EMILIN1/THBS1/FBN1/COL5A1/ADAM23/COL3A1/TGFBI/CXCL12/FBLN5/CCN4/S1PR3/CCN3/PTN/ADAMTS5/CCN5
GO_MHC_PROTEIN_BINDING	GO_MHC_PROTEIN_BINDING	GO_MHC_PROTEIN_BINDING	11	-0.757375	-1.49679	0.0353846	0.503426	0.479858	295	tags=36%, list=8%, signal=34%	TAPBP/TAP2/HLA-E
GO_POSITIVE_REGULATION_OF_ALPHA_BETA_T_CELL_DIFFERENTIATION	GO_POSITIVE_REGULATION_OF_ALPHA_BETA_T_CELL_DIFFERENTIATION	GO_POSITIVE_REGULATION_OF_ALPHA_BETA_T_CELL_DIFFERENTIATION	12	-0.747018	-1.4967	0.0355487	0.503426	0.479858	537	tags=33%, list=15%, signal=29%	IL4R/RUNX1/ZBTB16
GO_CENTRAL_NERVOUS_SYSTEM_NEURON_AXONOGENESIS	GO_CENTRAL_NERVOUS_SYSTEM_NEURON_AXONOGENESIS	GO_CENTRAL_NERVOUS_SYSTEM_NEURON_AXONOGENESIS	19	-0.679069	-1.49637	0.0409357	0.516203	0.492037	334	tags=42%, list=9%, signal=38%	TSKU/CDH11/NFIB/SLIT2/EPHB2/DCLK1/EPHA4
GO_NEGATIVE_REGULATION_OF_MULTI_ORGANISM_PROCESS	GO_NEGATIVE_REGULATION_OF_MULTI_ORGANISM_PROCESS	GO_NEGATIVE_REGULATION_OF_MULTI_ORGANISM_PROCESS	64	-0.558746	-1.49579	0.0185874	0.421595	0.401858	526	tags=33%, list=14%, signal=29%	TRAFD1/ADAR/TNFAIP3/GRN/TNIP1/PARP10/TRIM5/RSAD2/SERPINB9/ISG15/CCL5/IFITM2/SLPI/SAMHD1/PARP14/OAS2/STAT1/HLA-E/SERPING1/PTX3
GO_NEGATIVE_REGULATION_OF_NOTCH_SIGNALING_PATHWAY	GO_NEGATIVE_REGULATION_OF_NOTCH_SIGNALING_PATHWAY	GO_NEGATIVE_REGULATION_OF_NOTCH_SIGNALING_PATHWAY	10	-0.765527	-1.49432	0.0431433	0.520618	0.496245	765	tags=80%, list=21%, signal=63%	EGFR/JAG2/NFKBIA/NOTCH3/CBFA2T2/MMP14/JAG1
GO_RESPONSE_TO_PROGESTERONE	GO_RESPONSE_TO_PROGESTERONE	GO_RESPONSE_TO_PROGESTERONE	14	-0.724771	-1.49017	0.0478395	0.524596	0.500037	207	tags=36%, list=6%, signal=34%	TGFB3/CAV1/TGFB2/PTN
GO_ANIMAL_ORGAN_MORPHOGENESIS	GO_ANIMAL_ORGAN_MORPHOGENESIS	GO_ANIMAL_ORGAN_MORPHOGENESIS	331	-0.493434	-1.49015	0.0010142	0.122708	0.116963	541	tags=30%, list=15%, signal=28%	FOXO1/NRP1/PTK7/BMP1/NAB2/FAT1/DCN/PSME2/MMP14/CEBPB/AGRN/PSME1/PKD1/STAT3/DLC1/PLXND1/TNFAIP3/CSF1/SLC9A3R1/ABR/LAMB2/SNAI1/SERPINH1/COL18A1/PDCD4/TIAM1/RXRA/ARID5B/TLE3/IRX1/MMP2/SULF2/PTCH1/MMP13/BMPR2/FBN2/TMEM176B/FAM20A/NDRG4/PBX1/FAT4/TENM3/THRA/PSMB8/ABLIM1/NFIB/WNT9A/COL8A1/GPC4/PSMB10/FZD1/COL1A1/FBN1/SLIT2/TBX15/FZD2/DDR1/SULF1/CDON/EFEMP1/TGFB3/STAT1/COL5A2/COL5A1/HEG1/TGM2/SEMA3C/COL1A2/EPHB2/FLRT2/KIF26B/RFLNB/TMEM119/PDGFRB/SFRP1/VDR/CAV1/MYO7A/COL6A1/COL6A2/COL3A1/COL6A3/COL14A1/TNFRSF11B/FOXF1/JAG1/COL11A1/ADAMTS1/COL12A1/CCL11/TGFB2/CYP7B1/FST/DIO3/LHX1/ACTA2/PTN/ADAMTS5/ASPN
GO_ENDODERM_FORMATION	GO_ENDODERM_FORMATION	GO_ENDODERM_FORMATION	26	-0.63296	-1.48975	0.0421348	0.518972	0.494676	352	tags=35%, list=10%, signal=31%	ITGB5/COL8A1/COL5A2/COL5A1/COL6A1/COL11A1/COL12A1/LHX1
GO_NEGATIVE_REGULATION_OF_MUSCLE_CELL_DIFFERENTIATION	GO_NEGATIVE_REGULATION_OF_MUSCLE_CELL_DIFFERENTIATION	GO_NEGATIVE_REGULATION_OF_MUSCLE_CELL_DIFFERENTIATION	16	-0.702418	-1.48901	0.0468278	0.524596	0.500037	127	tags=25%, list=3%, signal=24%	TMEM119/CXCL10/CCN3
GO_ATP_DEPENDENT_MICROTUBULE_MOTOR_ACTIVITY_PLUS_END_DIRECTED	GO_ATP_DEPENDENT_MICROTUBULE_MOTOR_ACTIVITY_PLUS_END_DIRECTED	GO_ATP_DEPENDENT_MICROTUBULE_MOTOR_ACTIVITY_PLUS_END_DIRECTED	11	-0.753433	-1.489	0.04	0.516203	0.492037	138	tags=18%, list=4%, signal=18%	KIF26A
GO_G_PROTEIN_COUPLED_RECEPTOR_BINDING	GO_G_PROTEIN_COUPLED_RECEPTOR_BINDING	GO_G_PROTEIN_COUPLED_RECEPTOR_BINDING	61	-0.558363	-1.48635	0.02133	0.440682	0.420051	593	tags=39%, list=16%, signal=33%	WNT5A/GNAZ/UCHL1/PRNP/ARAP1/MARCO/STAT3/SLC9A3R1/WLS/JAK2/RTP4/PTCH1/CCL5/WNT9A/FZD1/STAT1/CXCL2/SFRP1/CXCL12/C3/CXCL10/CCL11/CXCL6
GO_BIOMINERALIZATION	GO_BIOMINERALIZATION	GO_BIOMINERALIZATION	42	-0.588505	-1.48563	0.0291391	0.485918	0.463169	315	tags=36%, list=9%, signal=33%	BMPR2/FBN2/FAM20A/GPM6B/ISG15/COL1A1/TGFB3/COL1A2/RFLNB/TMEM119/GAS6/LOX/PTN/ASPN
GO_NEGATIVE_REGULATION_OF_RESPONSE_TO_BIOTIC_STIMULUS	GO_NEGATIVE_REGULATION_OF_RESPONSE_TO_BIOTIC_STIMULUS	GO_NEGATIVE_REGULATION_OF_RESPONSE_TO_BIOTIC_STIMULUS	22	-0.644337	-1.48224	0.0466761	0.524596	0.500037	504	tags=45%, list=14%, signal=39%	TRAFD1/ADAR/TNFAIP3/GRN/SERPINB9/SAMHD1/PARP14/HLA-E/SERPING1
GO_POSITIVE_REGULATION_OF_CHEMOTAXIS	GO_POSITIVE_REGULATION_OF_CHEMOTAXIS	GO_POSITIVE_REGULATION_OF_CHEMOTAXIS	33	-0.607908	-1.48214	0.0386207	0.509064	0.485232	433	tags=42%, list=12%, signal=38%	TIAM1/PLA2G7/BMPR2/CCL5/THBS1/SLIT2/PDGFRB/GAS6/CXCL12/SMOC2/LBP/CXCL10/PTN
GO_NEGATIVE_REGULATION_OF_TRANSMEMBRANE_RECEPTOR_PROTEIN_SERINE_THREONINE_KINASE_SIGNALING_PATHWAY	GO_NEGATIVE_REGULATION_OF_TRANSMEMBRANE_RECEPTOR_PROTEIN_SERINE_THREONINE_KINASE_SIGNALING_PATHWAY	GO_NEGATIVE_REGULATION_OF_TRANSMEMBRANE_RECEPTOR_PROTEIN_SERINE_THREONINE_KINASE_SIGNALING_PATHWAY	48	-0.57481	-1.48124	0.0306122	0.488544	0.465672	311	tags=25%, list=9%, signal=23%	FBN2/GREM2/EMILIN1/FZD1/FBN1/TGFB3/SFRP1/CAV1/FST/CCN3/ASPN
GO_INTERLEUKIN_6_PRODUCTION	GO_INTERLEUKIN_6_PRODUCTION	GO_INTERLEUKIN_6_PRODUCTION	30	-0.616368	-1.47981	0.037448	0.505539	0.481872	481	tags=43%, list=13%, signal=38%	APP/IL1RAP/STAT3/TNFAIP3/IFIH1/DDX58/SIRPA/LGALS9B/NOS2/GAS6/LBP/C1QTNF3
GO_SENSORY_ORGAN_DEVELOPMENT	GO_SENSORY_ORGAN_DEVELOPMENT	GO_SENSORY_ORGAN_DEVELOPMENT	150	-0.508432	-1.47831	0.0054407	0.287945	0.274464	313	tags=35%, list=9%, signal=33%	TSKU/TDRD7/SKI/PDGFRA/WNT5A/RARG/NRP1/RAB11FIP4/PTK7/FAT1/STAT3/SLC9A3R1/ABR/RHOJ/LAMB2/RXRA/BMPR2/FBN2/KLF4/FAT4/TENM3/SPARC/WNT9A/COL8A1/SMOC1/FBN1/SDC4/FZD2/BNC2/DDR1/CDON/EFEMP1/TGFB3/COL5A2/COL5A1/CEBPD/EPHB2/SOX3/PDGFRB/MYO7A/RET/ESRP1/JAG1/COL11A1/EPHA4/TGFB2/ATP2B4/CYP1B1/DIO3/LHX1/PTN
GO_AMINOGLYCAN_CATABOLIC_PROCESS	GO_AMINOGLYCAN_CATABOLIC_PROCESS	GO_AMINOGLYCAN_CATABOLIC_PROCESS	20	-0.661465	-1.4777	0.049062	0.526054	0.501427	698	tags=65%, list=19%, signal=53%	GNS/SDC2/HEXA/DCN/BGN/AGRN/SDC3/VCAN/GPC4/SDC4/OGN/PRELP
GO_NOTCH_BINDING	GO_NOTCH_BINDING	GO_NOTCH_BINDING	11	-0.74725	-1.47678	0.0461538	0.524596	0.500037	258	tags=55%, list=7%, signal=51%	KCTD10/JAG2/NCOR2/JAG1/CCN3
GO_REGULATION_OF_HAIR_CYCLE	GO_REGULATION_OF_HAIR_CYCLE	GO_REGULATION_OF_HAIR_CYCLE	12	-0.736507	-1.47564	0.0417311	0.518742	0.494457	78	tags=42%, list=2%, signal=41%	NUMA1/CDH3/TGFB2/FST
GO_INTERLEUKIN_6_MEDIATED_SIGNALING_PATHWAY	GO_INTERLEUKIN_6_MEDIATED_SIGNALING_PATHWAY	GO_INTERLEUKIN_6_MEDIATED_SIGNALING_PATHWAY	10	-0.755472	-1.47469	0.05547	0.543549	0.518103	451	tags=50%, list=12%, signal=44%	STAT3/JAK2/STAT1/IL6ST
GO_METANEPHROS_DEVELOPMENT	GO_METANEPHROS_DEVELOPMENT	GO_METANEPHROS_DEVELOPMENT	29	-0.612895	-1.47044	0.042641	0.518972	0.494676	461	tags=38%, list=13%, signal=33%	LAMB2/IRX1/PTCH1/FAT4/FBN1/STAT1/KIF26B/PDGFRB/RET/LHX1
GO_NEGATIVE_REGULATION_OF_ENDOTHELIAL_CELL_PROLIFERATION	GO_NEGATIVE_REGULATION_OF_ENDOTHELIAL_CELL_PROLIFERATION	GO_NEGATIVE_REGULATION_OF_ENDOTHELIAL_CELL_PROLIFERATION	11	-0.74383	-1.47002	0.0492308	0.526054	0.501427	241	tags=55%, list=7%, signal=51%	FLT1/THBS1/SULF1/STAT1/CAV1
GO_ALPHA_BETA_T_CELL_DIFFERENTIATION	GO_ALPHA_BETA_T_CELL_DIFFERENTIATION	GO_ALPHA_BETA_T_CELL_DIFFERENTIATION	21	-0.646514	-1.46864	0.0498575	0.526054	0.501427	566	tags=38%, list=16%, signal=32%	ANXA1/STAT3/RSAD2/IRF1/IL4R/RUNX1/ZBTB16
GO_REGULATION_OF_MEGAKARYOCYTE_DIFFERENTIATION	GO_REGULATION_OF_MEGAKARYOCYTE_DIFFERENTIATION	GO_REGULATION_OF_MEGAKARYOCYTE_DIFFERENTIATION	23	-0.630486	-1.46566	0.0604782	0.551369	0.525556	381	tags=35%, list=10%, signal=31%	TNRC6B/MOV10/TNRC6C/RUNX1/THBS1/LOX/MYL9
GO_TERTIARY_GRANULE_LUMEN	GO_TERTIARY_GRANULE_LUMEN	GO_TERTIARY_GRANULE_LUMEN	19	-0.664116	-1.46342	0.0526316	0.542307	0.516919	624	tags=47%, list=17%, signal=39%	TIMP2/SPTAN1/B2M/CST3/FTH1/CNN2/HP/PTX3
GO_NEGATIVE_REGULATION_OF_CELL_POPULATION_PROLIFERATION	GO_NEGATIVE_REGULATION_OF_CELL_POPULATION_PROLIFERATION	GO_NEGATIVE_REGULATION_OF_CELL_POPULATION_PROLIFERATION	195	-0.495844	-1.46221	0.0031881	0.210114	0.200277	597	tags=33%, list=16%, signal=29%	P3H3/IGFBP5/WNT5A/B2M/RARG/TGFBR3/KLF11/IGFBP7/PRNP/CEBPB/APP/STAT3/FTH1/DLC1/JARID2/TNFAIP3/SLC9A3R1/ZNF503/COL18A1/PDCD4/JAK2/PARP10/ATF5/PTCH1/IRF1/TNS2/MXD4/BMPR2/FBLN1/NDRG4/KLF4/LGALS9B/VSIR/SMARCA2/NFIB/SPARC/WNT9A/FLT1/SOD2/DPT/THBS1/ITGA1/SDC4/DDR1/SH3BP4/SULF1/TGFB3/STAT1/SFRP1/VDR/IFIT3/IGFBP3/CAV1/APOD/NDRG1/ADAMTS1/TGFB2/ZBTB16/SRPX/PMP22/CYP1B1/CCN3/PTN/OGN
GO_POSITIVE_REGULATION_OF_PHAGOCYTOSIS	GO_POSITIVE_REGULATION_OF_PHAGOCYTOSIS	GO_POSITIVE_REGULATION_OF_PHAGOCYTOSIS	18	-0.672681	-1.46102	0.0611028	0.551369	0.525556	74	tags=28%, list=2%, signal=27%	SIRPA/GAS6/C3/PTX3
GO_G_PROTEIN_COUPLED_RECEPTOR_SIGNALING_PATHWAY_COUPLED_TO_CYCLIC_NUCLEOTIDE_SECOND_MESSENGER	GO_G_PROTEIN_COUPLED_RECEPTOR_SIGNALING_PATHWAY_COUPLED_TO_CYCLIC_NUCLEOTIDE_SECOND_MESSENGER	GO_G_PROTEIN_COUPLED_RECEPTOR_SIGNALING_PATHWAY_COUPLED_TO_CYCLIC_NUCLEOTIDE_SECOND_MESSENGER	29	-0.60795	-1.45857	0.045392	0.524596	0.500037	596	tags=48%, list=16%, signal=41%	GNA12/WASF2/ANXA1/GNAZ/ADGRL1/ADGRL2/MARCO/SLC9A3R1/ADGRE1/ABCA1/S1PR3/CXCL10/ATP2B4
GO_SYNAPSE_ASSEMBLY	GO_SYNAPSE_ASSEMBLY	GO_SYNAPSE_ASSEMBLY	31	-0.604512	-1.45853	0.0482094	0.524596	0.500037	639	tags=55%, list=18%, signal=46%	WNT5A/CLSTN1/ADGRL1/AGRN/APP/IL1RAP/PLXND1/PLXNB2/CLSTN2/SPTBN2/EEF2K/GPC4/FZD1/THBS2/EPHB2/FLRT2
GO_LIPID_HOMEOSTASIS	GO_LIPID_HOMEOSTASIS	GO_LIPID_HOMEOSTASIS	33	-0.598154	-1.45836	0.0468966	0.524596	0.500037	240	tags=21%, list=7%, signal=20%	RCN3/ABCA1/VDR/CAV1/CYP7B1/C1QTNF3
GO_LEUKOCYTE_MIGRATION	GO_LEUKOCYTE_MIGRATION	GO_LEUKOCYTE_MIGRATION	113	-0.508187	-1.45729	0.014574	0.39587	0.377337	484	tags=33%, list=13%, signal=29%	SDC3/APP/SLC3A2/VCAM1/CSF1/ABR/PREX1/GYPC/PLA2G7/IL1R1/SIRPA/CCL5/EMILIN1/FLT1/SLC7A5/THBS1/PIK3CD/ITGA1/COL1A1/SLIT2/SDC4/COL1A2/CXCL2/CAV1/APOD/RET/GAS6/CXCL12/LBP/CXCL10/CCL11/TGFB2/CYP7B1/CXCL6/CCN3/PTN
GO_MAMMARY_GLAND_MORPHOGENESIS	GO_MAMMARY_GLAND_MORPHOGENESIS	GO_MAMMARY_GLAND_MORPHOGENESIS	20	-0.652244	-1.4571	0.0591631	0.549732	0.523996	657	tags=45%, list=18%, signal=37%	IGFBP5/WNT5A/CSF1/PTCH1/DDR1/VDR/CAV1/CCL11
GO_SULFUR_COMPOUND_CATABOLIC_PROCESS	GO_SULFUR_COMPOUND_CATABOLIC_PROCESS	GO_SULFUR_COMPOUND_CATABOLIC_PROCESS	11	-0.734702	-1.45198	0.0584615	0.548941	0.523242	531	tags=55%, list=15%, signal=47%	DCN/BGN/VCAN/OGN/PRELP
GO_CARTILAGE_DEVELOPMENT	GO_CARTILAGE_DEVELOPMENT	GO_CARTILAGE_DEVELOPMENT	69	-0.537232	-1.45192	0.0270603	0.472517	0.450396	483	tags=42%, list=13%, signal=37%	RARG/BMP1/BGN/PKD1/SNAI1/LOXL2/SERPINH1/SULF2/MMP13/BMPR2/RUNX1/THRA/NFIB/WNT9A/COL1A1/SULF1/EFEMP1/RFLNB/COL6A1/COL6A2/COL6A3/COL14A1/TGFBI/COL11A1/CCN4/COL12A1/ZBTB16/CCN3
GO_CD4_POSITIVE_ALPHA_BETA_T_CELL_ACTIVATION	GO_CD4_POSITIVE_ALPHA_BETA_T_CELL_ACTIVATION	GO_CD4_POSITIVE_ALPHA_BETA_T_CELL_ACTIVATION	18	-0.668297	-1.4515	0.0655738	0.563172	0.536807	566	tags=44%, list=16%, signal=38%	ANXA1/STAT3/RSAD2/IL4R/LGALS9B/RUNX1/VSIR
GO_IMPORT_ACROSS_PLASMA_MEMBRANE	GO_IMPORT_ACROSS_PLASMA_MEMBRANE	GO_IMPORT_ACROSS_PLASMA_MEMBRANE	20	-0.649431	-1.45082	0.0606061	0.551369	0.525556	487	tags=35%, list=13%, signal=30%	PRNP/SLC3A2/SLC39A14/THBS1/SLC7A2/ATP2B4
GO_RESPONSE_TO_INTERFERON_ALPHA	GO_RESPONSE_TO_INTERFERON_ALPHA	GO_RESPONSE_TO_INTERFERON_ALPHA	12	-0.724085	-1.45075	0.0510046	0.531818	0.506921	526	tags=58%, list=14%, signal=50%	IFITM3/ADAR/IFNAR2/IFITM2/IFIT3/GAS6
GO_NEGATIVE_REGULATION_OF_DEVELOPMENTAL_PROCESS	GO_NEGATIVE_REGULATION_OF_DEVELOPMENTAL_PROCESS	GO_NEGATIVE_REGULATION_OF_DEVELOPMENTAL_PROCESS	282	-0.484842	-1.44998	0.00205761	0.159717	0.152239	574	tags=29%, list=16%, signal=26%	RCC2/B2M/CST3/RARG/LOXL3/PHLDB2/NOTCH3/ANXA1/FOXO1/NRP1/RAI1/DCN/CBFA2T2/APP/STAT3/HDAC7/JARID2/ABR/SNAI1/LOXL2/NFATC4/PDCD4/CTDSP1/PTCH1/IRF1/KLF7/BMPR2/FBLN1/TMEM176B/IL4R/KLF4/PBX1/RUNX1/PARP3/AMOT/NFIB/TMEM176A/SPARC/WNT9A/EMILIN1/CREB3L1/THBS1/THBS2/ABCA1/FBN1/SLIT2/PRAMEF12/SULF1/EFEMP1/STAT1/COL5A2/COL5A1/ADAMTS9/SEMA3C/EPHB2/RFLNB/SOX3/TMEM119/SFRP1/POSTN/CAV1/COL3A1/CDH3/TNFRSF11B/GAS6/JAG1/CCN4/EPHA4/S1PR3/CXCL10/CCL11/TGFB2/ZBTB16/PMP22/FST/DIO3/CCN3/PTN/LRRC17/ASPN
GO_PEPTIDYL_PROLINE_MODIFICATION	GO_PEPTIDYL_PROLINE_MODIFICATION	GO_PEPTIDYL_PROLINE_MODIFICATION	23	-0.623563	-1.44957	0.0703235	0.57769	0.550645	867	tags=48%, list=24%, signal=37%	P3H1/P4HA1/FKBP4/P4HB/FKBP10/P3H3/FKBP6/FKBP9/P4HA2/P4HA3
GO_REGULATION_OF_RESPONSE_TO_INTERFERON_GAMMA	GO_REGULATION_OF_RESPONSE_TO_INTERFERON_GAMMA	GO_REGULATION_OF_RESPONSE_TO_INTERFERON_GAMMA	13	-0.716169	-1.44872	0.0535168	0.543549	0.518103	375	tags=54%, list=10%, signal=48%	NR1H2/JAK2/PARP9/PARP14/IRGM/STAT1
GO_NEGATIVE_REGULATION_OF_VIRAL_GENOME_REPLICATION	GO_NEGATIVE_REGULATION_OF_VIRAL_GENOME_REPLICATION	GO_NEGATIVE_REGULATION_OF_VIRAL_GENOME_REPLICATION	21	-0.637709	-1.44864	0.0641026	0.559505	0.533311	526	tags=43%, list=14%, signal=37%	TNIP1/PARP10/RSAD2/ISG15/CCL5/IFITM2/SLPI/OAS2
GO_STEROL_HOMEOSTASIS	GO_STEROL_HOMEOSTASIS	GO_STEROL_HOMEOSTASIS	19	-0.657404	-1.44863	0.0628655	0.555922	0.529896	195	tags=37%, list=5%, signal=35%	LIMA1/NPC2/ABCA1/VDR/CAV1/CYP7B1
GO_DNA_METHYLATION	GO_DNA_METHYLATION	GO_DNA_METHYLATION	27	-0.612433	-1.44828	0.0569444	0.543549	0.518103	606	tags=41%, list=17%, signal=34%	TET3/MOV10L1/EHMT2/PIWIL2/DNMT3A/FKBP6/TDRD9/PARP1/TDRD1/TDRD5
GO_NEGATIVE_REGULATION_OF_INFLAMMATORY_RESPONSE	GO_NEGATIVE_REGULATION_OF_INFLAMMATORY_RESPONSE	GO_NEGATIVE_REGULATION_OF_INFLAMMATORY_RESPONSE	30	-0.603227	-1.44826	0.0485437	0.526054	0.501427	437	tags=37%, list=12%, signal=33%	TNFAIP3/ABR/GRN/PDCD4/SIRPA/KLF4/APOD/FOXF1/CCN3/C1QTNF3
GO_REGULATION_OF_EPIDERMIS_DEVELOPMENT	GO_REGULATION_OF_EPIDERMIS_DEVELOPMENT	GO_REGULATION_OF_EPIDERMIS_DEVELOPMENT	26	-0.615038	-1.44756	0.0575843	0.546581	0.520993	574	tags=42%, list=16%, signal=36%	NAB2/NUMA1/PTCH1/KLF7/RUNX1/VDR/CDH3/ESRP1/TGFB2/FST
GO_POSITIVE_REGULATION_OF_ANIMAL_ORGAN_MORPHOGENESIS	GO_POSITIVE_REGULATION_OF_ANIMAL_ORGAN_MORPHOGENESIS	GO_POSITIVE_REGULATION_OF_ANIMAL_ORGAN_MORPHOGENESIS	27	-0.611955	-1.44715	0.0569444	0.543549	0.518103	149	tags=30%, list=4%, signal=29%	CSF1/SEMA3C/VDR/JAG1/TGFB2/LHX1/PTN
GO_REGULATION_OF_BONE_MINERALIZATION	GO_REGULATION_OF_BONE_MINERALIZATION	GO_REGULATION_OF_BONE_MINERALIZATION	21	-0.636938	-1.44689	0.0641026	0.559505	0.533311	313	tags=38%, list=9%, signal=35%	FBN2/GPM6B/ISG15/TGFB3/RFLNB/TMEM119/PTN
GO_PROTEOGLYCAN_METABOLIC_PROCESS	GO_PROTEOGLYCAN_METABOLIC_PROCESS	GO_PROTEOGLYCAN_METABOLIC_PROCESS	25	-0.615919	-1.443	0.0604782	0.551369	0.525556	666	tags=52%, list=18%, signal=43%	EXTL3/HEXA/DCN/CHPF2/BGN/DSE/SULF2/BMPR2/VCAN/SULF1/HS6ST2/COL11A1
GO_ATP_DEPENDENT_MICROTUBULE_MOTOR_ACTIVITY	GO_ATP_DEPENDENT_MICROTUBULE_MOTOR_ACTIVITY	GO_ATP_DEPENDENT_MICROTUBULE_MOTOR_ACTIVITY	13	-0.71314	-1.4426	0.058104	0.548941	0.523242	138	tags=23%, list=4%, signal=22%	KIF26B/KIF26A
GO_DEFENSE_RESPONSE	GO_DEFENSE_RESPONSE	GO_DEFENSE_RESPONSE	388	-0.475485	-1.44212	0.00100705	0.122708	0.116963	504	tags=26%, list=14%, signal=25%	DAPK1/IRAK2/PSME2/CEBPB/PSME1/APP/ADAR/IL1RAP/MARCO/STAT3/VCAM1/TNFAIP3/CSF1/ABR/LCN2/ASS1/CADM1/NFATC4/USP18/GRN/PDCD4/MOV10/ERAP1/JAK2/RTP4/TNIP1/RBMS3/XAF1/MPEG1/CDC42EP4/TRIM5/IFNAR2/RSAD2/PLA2G7/IRF1/IFIH1/DDX58/IL1R1/TAP1/SIRPA/LGALS3BP/IL4R/KLF4/SPHK1/PSMB8/SERPINB9/STAT2/ISG15/CCL5/DTX3L/IFITM2/PARP9/SLPI/IRF7/SAMHD1/PARP14/OAS2/PSMB10/THBS1/PIK3CD/OSMR/NOS2/IFIT1B/IRGM/SLC7A2/STAT1/SLFN13/TGM2/HLA-E/NCAM1/ZBP1/CXCL2/IL6ST/GBP7/SSC5D/GBP4/IFIT3/CAV1/APOD/GBP6/DDX60/GBP2/CXCL12/FOXF1/C3/HP/SERPING1/SERPINA3/CCN4/S1PR3/LBP/CXCL10/C1S/C1R/CCL11/CXCL6/CCN3/PTN/C1QTNF3/ADAMTS5/PTX3
GO_SECONDARY_PALATE_DEVELOPMENT	GO_SECONDARY_PALATE_DEVELOPMENT	GO_SECONDARY_PALATE_DEVELOPMENT	12	-0.719208	-1.44098	0.0618238	0.552303	0.526447	667	tags=58%, list=18%, signal=48%	WNT5A/TGFBR3/FZD1/FZD2/TGFB3/TGFB2
GO_RECEPTOR_REGULATOR_ACTIVITY	GO_RECEPTOR_REGULATOR_ACTIVITY	GO_RECEPTOR_REGULATOR_ACTIVITY	61	-0.54121	-1.44069	0.0363864	0.504357	0.480745	247	tags=36%, list=7%, signal=34%	GREM2/WNT9A/FBN1/DKK2/EFEMP1/TGFB3/SEMA3C/FLRT2/CXCL2/TNFRSF11B/GAS6/CXCL12/JAG1/CXCL10/CCL11/TGFB2/CXCL6/FST/CCN3/PTN/OGN
GO_REGULATION_OF_NIK_NF_KAPPAB_SIGNALING	GO_REGULATION_OF_NIK_NF_KAPPAB_SIGNALING	GO_REGULATION_OF_NIK_NF_KAPPAB_SIGNALING	31	-0.596993	-1.44039	0.0523416	0.540915	0.515592	805	tags=42%, list=22%, signal=33%	RBCK1/EIF2AK2/EGFR/GREM1/NFKBIA/APP/HDAC7/SASH1/PDCD4/SPHK1/CCN3/C1QTNF3
[truncated: 4,864,886 more chars]
