## Supplementary material for "Nutrient restriction, inducer of yeast meiosis, induces meiotic initiation in mammals": Table S5

### Sheet: GO_term_BP_marker0
	ID	Description	GeneRatio	BgRatio	pvalue	p.adjust	qvalue	geneID	Count
GO:0034248	GO:0034248	regulation of cellular amide metabolic process	22/231	375/23174	3.12943e-11	1.02019e-07	7.76427e-08	Sox4/Pgam1/Rpl5/Cdk4/Rpl38/Barhl2/Trim71/Ppp1ca/Eef2/Mettl16/Nanos3/Igf2bp1/Rack1/Shmt2/Rplp1/Zfp36l1/Tnrc6c/Abcf1/Zfp36l2/Sphk1/Eif5b/Ormdl2	22
GO:0009952	GO:0009952	anterior/posterior pattern specification	17/231	230/23174	1.73838e-10	2.83356e-07	2.15651e-07	Lhx1/Zbtb16/En1/Ssbp3/Ifitm1/Hoxb8/Foxf1/Hoxb6/Hoxb4/Hes1/Hoxb7/Hoxb9/Hoxb2/Sfrp2/Hoxc10/Bhlhe41/Tcf15	17
GO:0042254	GO:0042254	ribosome biogenesis	18/231	283/23174	5.74697e-10	6.24504e-07	4.75285e-07	Rps15/Rpl5/Rpl23a/Rpl38/Rpl12/Mdn1/Mettl16/Rps17/Rps25/Rps8/Rrp9/Rpl7/Heatr1/Rpl6/Gtpbp4/Rpl35/Mybbp1a/Ddx27	18
GO:0006417	GO:0006417	regulation of translation	19/231	329/23174	9.52113e-10	7.75972e-07	5.9056e-07	Sox4/Rpl5/Cdk4/Rpl38/Barhl2/Trim71/Ppp1ca/Eef2/Mettl16/Nanos3/Igf2bp1/Rack1/Shmt2/Rplp1/Zfp36l1/Tnrc6c/Abcf1/Zfp36l2/Eif5b	19
GO:0003002	GO:0003002	regionalization	19/231	372/23174	7.16719e-09	4.65164e-06	3.54017e-06	Lhx1/Zbtb16/En1/Ssbp3/Ifitm1/Hoxb8/Foxf1/Hoxb6/Hoxb4/Hes1/Tgif1/Hoxb7/Hoxb9/Hoxb2/Sfrp2/Pou5f1/Hoxc10/Bhlhe41/Tcf15	19
GO:0034655	GO:0034655	nucleobase-containing compound catabolic process	20/231	418/23174	8.5613e-09	4.65164e-06	3.54017e-06	Pgam1/Aldoa/Trim71/Pkm/Hk2/Mettl16/Nanos3/Igf2bp1/Gpi1/Zfp36l1/Samhd1/Tnrc6c/Pabpc1/Zfp36l2/Ldha/Dnd1/Pcbp4/Hnrnpa0/Rnps1/Pam16	20
GO:0022613	GO:0022613	ribonucleoprotein complex biogenesis	20/231	427/23174	1.22336e-08	5.69735e-06	4.33602e-06	Rps15/Rpl5/Rpl23a/Rpl38/Rpl12/Mdn1/Mettl16/Rps17/Rps25/Hsp90aa1/Rps8/Rrp9/Rpl7/Heatr1/Rpl6/Gtpbp4/Rpl35/Prmt7/Mybbp1a/Ddx27	20
GO:0048568	GO:0048568	embryonic organ development	21/231	490/23174	2.42632e-08	9.88724e-06	7.52477e-06	Slc9a3r1/Lhx1/Rpl38/Rest/En1/Id3/Hoxb8/Junb/Epha2/Foxf1/Hoxb6/Hoxb4/Hes1/Hectd1/Hoxb7/Zfp36l1/Tnrc6c/Hoxb2/Sh2b3/Abr/Prrx2	21
GO:0044270	GO:0044270	cellular nitrogen compound catabolic process	20/231	456/23174	3.63388e-08	1.10705e-05	8.4253e-06	Pgam1/Aldoa/Trim71/Pkm/Hk2/Mettl16/Nanos3/Igf2bp1/Gpi1/Zfp36l1/Samhd1/Tnrc6c/Pabpc1/Zfp36l2/Ldha/Dnd1/Pcbp4/Hnrnpa0/Rnps1/Pam16	20
GO:0061013	GO:0061013	regulation of mRNA catabolic process	11/231	121/23174	3.7125e-08	1.10705e-05	8.4253e-06	Trim71/Mettl16/Nanos3/Igf2bp1/Zfp36l1/Tnrc6c/Pabpc1/Zfp36l2/Dnd1/Pcbp4/Hnrnpa0	11
GO:1903311	GO:1903311	regulation of mRNA metabolic process	15/231	251/23174	3.73544e-08	1.10705e-05	8.4253e-06	Malat1/Rest/Trim71/Mettl16/Nanos3/Igf2bp1/Hspa8/Zfp36l1/Tnrc6c/Pabpc1/Zfp36l2/Dnd1/Pcbp4/Hnrnpa0/Rnps1	15
GO:0016072	GO:0016072	rRNA metabolic process	14/231	218/23174	4.39099e-08	1.12907e-05	8.5929e-06	Rps15/Rpl5/Mdn1/Mettl16/H2afy2/Rps17/Rps8/Rrp9/Rpl7/Heatr1/Gtpbp4/Rpl35/H2afy/Ddx27	14
GO:0046700	GO:0046700	heterocycle catabolic process	20/231	462/23174	4.50243e-08	1.12907e-05	8.5929e-06	Pgam1/Aldoa/Trim71/Pkm/Hk2/Mettl16/Nanos3/Igf2bp1/Gpi1/Zfp36l1/Samhd1/Tnrc6c/Pabpc1/Zfp36l2/Ldha/Dnd1/Pcbp4/Hnrnpa0/Rnps1/Pam16	20
GO:0060562	GO:0060562	epithelial tube morphogenesis	18/231	378/23174	5.258e-08	1.16672e-05	8.87943e-06	Sdc4/Sox4/Lhx1/Ret/Trim71/Ppp1ca/Epha2/Foxf1/Flt1/Etv5/Hes1/Hectd1/Tgif1/Hoxb7/Etv4/Pfn1/Sfrp2/Esrp1	18
GO:0007389	GO:0007389	pattern specification process	20/231	467/23174	5.36835e-08	1.16672e-05	8.87943e-06	Zic1/Lhx1/Zbtb16/En1/Ssbp3/Ifitm1/Hoxb8/Foxf1/Hoxb6/Hoxb4/Hes1/Tgif1/Hoxb7/Hoxb9/Hoxb2/Sfrp2/Pou5f1/Hoxc10/Bhlhe41/Tcf15	20
GO:0021915	GO:0021915	neural tube development	13/231	190/23174	6.41083e-08	1.30621e-05	9.941e-06	Sdc4/Sox4/En1/Ssbp3/Trim71/Epha2/Hes1/Hectd1/Phgdh/Tgif1/Zfp36l1/Pfn1/Sfrp2	13
GO:0019439	GO:0019439	aromatic compound catabolic process	20/231	476/23174	7.32395e-08	1.40448e-05	1.06889e-05	Pgam1/Aldoa/Trim71/Pkm/Hk2/Mettl16/Nanos3/Igf2bp1/Gpi1/Zfp36l1/Samhd1/Tnrc6c/Pabpc1/Zfp36l2/Ldha/Dnd1/Pcbp4/Hnrnpa0/Rnps1/Pam16	20
GO:0042273	GO:0042273	ribosomal large subunit biogenesis	9/231	80/23174	1.0431e-07	1.88917e-05	1.43777e-05	Rpl5/Rpl23a/Rpl38/Rpl12/Mdn1/Rpl7/Rpl6/Gtpbp4/Rpl35	9
GO:0007498	GO:0007498	mesoderm development	10/231	116/23174	2.58507e-07	4.43544e-05	3.37563e-05	Lhx1/Rpl38/Ssbp3/Epha2/Foxf1/Gpi1/Zfp36l1/Sfrp2/Pou5f1/Tcf15	10
GO:0006457	GO:0006457	protein folding	11/231	152/23174	3.84113e-07	6.26105e-05	4.76503e-05	Hspe1/Ppid/Hspa8/Hsp90aa1/Fkbp4/Hsph1/Cct2/Cct7/Cdc37/Cct3/Nudc	11
GO:0006364	GO:0006364	rRNA processing	12/231	187/23174	4.15265e-07	6.44649e-05	4.90616e-05	Rps15/Rpl5/Mdn1/Mettl16/Rps17/Rps8/Rrp9/Rpl7/Heatr1/Gtpbp4/Rpl35/Ddx27	12
GO:0042255	GO:0042255	ribosome assembly	8/231	71/23174	5.3519e-07	7.61453e-05	5.79511e-05	Rps15/Rpl5/Rpl23a/Rpl38/Rpl12/Mdn1/Rps25/Rpl6	8
GO:0061014	GO:0061014	positive regulation of mRNA catabolic process	7/231	49/23174	5.37222e-07	7.61453e-05	5.79511e-05	Trim71/Mettl16/Nanos3/Zfp36l1/Tnrc6c/Pabpc1/Zfp36l2	7
GO:1900153	GO:1900153	positive regulation of nuclear-transcribed mRNA catabolic process, deadenylation-dependent decay	5/231	18/23174	7.26394e-07	9.86686e-05	7.50926e-05	Nanos3/Zfp36l1/Tnrc6c/Pabpc1/Zfp36l2	5
GO:0006260	GO:0006260	DNA replication	13/231	243/23174	1.08359e-06	0.000138433	0.000105355	Id3/Pclaf/Mcm7/Mcm6/Samhd1/Rfc1/Ssrp1/Gtpbp4/Smc3/Msh6/Pold1/Mcm3/Lig1	13
GO:0006402	GO:0006402	mRNA catabolic process	12/231	205/23174	1.10406e-06	0.000138433	0.000105355	Trim71/Mettl16/Nanos3/Igf2bp1/Zfp36l1/Tnrc6c/Pabpc1/Zfp36l2/Dnd1/Pcbp4/Hnrnpa0/Rnps1	12
GO:1900151	GO:1900151	regulation of nuclear-transcribed mRNA catabolic process, deadenylation-dependent decay	5/231	20/23174	1.2932e-06	0.000156142	0.000118833	Nanos3/Zfp36l1/Tnrc6c/Pabpc1/Zfp36l2	5
GO:0000027	GO:0000027	ribosomal large subunit assembly	6/231	37/23174	1.65044e-06	0.000192158	0.000146244	Rpl5/Rpl23a/Rpl38/Rpl12/Mdn1/Rpl6	6
GO:0031331	GO:0031331	positive regulation of cellular catabolic process	15/231	351/23174	2.68515e-06	0.00029764	0.000226522	Trim71/Hk2/Mettl16/Nanos3/Hsp90aa1/Rack1/Zfp36l1/Tnrc6c/Atpif1/Pabpc1/Zfp36l2/Cdc37/Sh3bp4/Lrp1/Pip4k2a	15
GO:1903306	GO:1903306	negative regulation of regulated secretory pathway	5/231	23/23174	2.73902e-06	0.00029764	0.000226522	Rest/Foxf1/Gnai2/Pou5f1/Abr	5
GO:1903313	GO:1903313	positive regulation of mRNA metabolic process	8/231	89/23174	3.04613e-06	0.000320335	0.000243794	Trim71/Mettl16/Nanos3/Hspa8/Zfp36l1/Tnrc6c/Pabpc1/Zfp36l2	8
GO:0070199	GO:0070199	establishment of protein localization to chromosome	5/231	24/23174	3.43179e-06	0.000349614	0.000266077	H2afy2/Cct2/Cct7/Cct3/H2afy	5
GO:0034249	GO:0034249	negative regulation of cellular amide metabolic process	10/231	155/23174	3.70628e-06	0.000366136	0.000278651	Trim71/Mettl16/Nanos3/Igf2bp1/Rack1/Zfp36l1/Tnrc6c/Zfp36l2/Sphk1/Ormdl2	10
GO:0048562	GO:0048562	embryonic organ morphogenesis	14/231	316/23174	3.84349e-06	0.000368523	0.000280468	Slc9a3r1/Lhx1/Rpl38/Rest/Hoxb8/Epha2/Foxf1/Hoxb6/Hoxb4/Hes1/Hoxb7/Hoxb2/Abr/Prrx2	14
GO:0006401	GO:0006401	RNA catabolic process	12/231	236/23174	4.76866e-06	0.000444167	0.000338037	Trim71/Mettl16/Nanos3/Igf2bp1/Zfp36l1/Tnrc6c/Pabpc1/Zfp36l2/Dnd1/Pcbp4/Hnrnpa0/Rnps1	12
GO:0043488	GO:0043488	regulation of mRNA stability	8/231	97/23174	5.82175e-06	0.000527192	0.000401224	Trim71/Mettl16/Igf2bp1/Zfp36l1/Zfp36l2/Dnd1/Pcbp4/Hnrnpa0	8
GO:0071900	GO:0071900	regulation of protein serine/threonine kinase activity	16/231	425/23174	6.28115e-06	0.00055342	0.000421186	Ccnd2/Dusp6/Tcl1/Ret/Trf/Ccnd1/Flt1/Dusp9/Actb/Sfrp2/Sh2b3/Gtpbp4/H2afy/Pycard/Kars/Spred1	16
GO:0044786	GO:0044786	cell cycle DNA replication	6/231	48/23174	7.95037e-06	0.000682058	0.000519087	Mcm7/Mcm6/Smc3/Msh6/Mcm3/Lig1	6
GO:0043487	GO:0043487	regulation of RNA stability	8/231	106/23174	1.12507e-05	0.000940445	0.000715735	Trim71/Mettl16/Igf2bp1/Zfp36l1/Zfp36l2/Dnd1/Pcbp4/Hnrnpa0	8
GO:1904814	GO:1904814	regulation of protein localization to chromosome, telomeric region	4/231	15/23174	1.20453e-05	0.00098169	0.000747124	Cct2/Cct7/Cct3/H2afy	4
GO:0061077	GO:0061077	chaperone-mediated protein folding	6/231	52/23174	1.27587e-05	0.000982562	0.000747788	Hspe1/Ppid/Hspa8/Fkbp4/Hsph1/Cct2	6
GO:0045920	GO:0045920	negative regulation of exocytosis	5/231	31/23174	1.29602e-05	0.000982562	0.000747788	Rest/Foxf1/Gnai2/Pou5f1/Abr	5
GO:0090162	GO:0090162	establishment of epithelial cell polarity	5/231	31/23174	1.29602e-05	0.000982562	0.000747788	Slc9a3r1/Foxf1/Hes1/Arf6/Tcf15	5
GO:0048705	GO:0048705	skeletal system morphogenesis	12/231	262/23174	1.37094e-05	0.00101574	0.000773037	Lhx1/Hoxb8/Hoxb6/Hoxb4/Hoxb7/Hoxb2/Nab2/Sfrp2/Sp5/Col13a1/Prrx2/Tcf15	12
GO:0034660	GO:0034660	ncRNA metabolic process	16/231	458/23174	1.58787e-05	0.00115033	0.000875466	Rps15/Rpl5/Trim71/Mdn1/Mettl16/H2afy2/Rps17/Rps8/Rrp9/Rpl7/Heatr1/Gtpbp4/Rpl35/H2afy/Kars/Ddx27	16
GO:0048754	GO:0048754	branching morphogenesis of an epithelial tube	10/231	184/23174	1.68065e-05	0.00119107	0.000906475	Lhx1/Ppp1ca/Epha2/Foxf1/Flt1/Etv5/Hoxb7/Etv4/Sfrp2/Esrp1	10
GO:0008380	GO:0008380	RNA splicing	14/231	361/23174	1.73371e-05	0.00120253	0.000915199	Malat1/Rest/Hspa8/Hnrnpf/Pabpc1/Txnl4a/Sf3b2/Pcbp4/Rps26/Rnps1/Hnrnpa1/Esrp1/Prmt7/Snrpa1	14
GO:0006281	GO:0006281	DNA repair	16/231	464/23174	1.86155e-05	0.0012643	0.000962209	Parp1/Ung/Uhrf1/Pclaf/Mcm7/Mcm6/Samhd1/Rfc1/Ssrp1/Smc3/Msh6/Morf4l2/Pold1/Trip12/Mcm3/Lig1	16
GO:0098760	GO:0098760	response to interleukin-7	4/231	17/23174	2.06752e-05	0.00134802	0.00102593	Jak1/Eno1/Hdgf/Stip1	4
GO:0098761	GO:0098761	cellular response to interleukin-7	4/231	17/23174	2.06752e-05	0.00134802	0.00102593	Jak1/Eno1/Hdgf/Stip1	4
GO:0009896	GO:0009896	positive regulation of catabolic process	15/231	418/23174	2.15289e-05	0.00137616	0.00104734	Trim71/Hk2/Mettl16/Nanos3/Hsp90aa1/Rack1/Zfp36l1/Tnrc6c/Atpif1/Pabpc1/Zfp36l2/Cdc37/Sh3bp4/Lrp1/Pip4k2a	15
GO:0031647	GO:0031647	regulation of protein stability	12/231	275/23174	2.21567e-05	0.00138905	0.00105715	Sox4/Rpl5/Hspa8/Hsp90aa1/Id1/Cct2/Pfn1/Cct7/Cdc37/Gtpbp4/Cct3/Pycard	12
GO:0009144	GO:0009144	purine nucleoside triphosphate metabolic process	12/231	276/23174	2.29628e-05	0.00141243	0.00107494	Pgam1/Parp1/Aldoa/Pkm/Hk2/Hspa8/Shmt2/Nme1/Gpi1/Samhd1/Atpif1/Ldha	12
GO:0001763	GO:0001763	morphogenesis of a branching structure	11/231	240/23174	3.11922e-05	0.00188308	0.00143314	Lhx1/Ppp1ca/Epha2/Foxf1/Flt1/Etv5/Hoxb7/Etv4/Sfrp2/Col13a1/Esrp1	11
GO:0051348	GO:0051348	negative regulation of transferase activity	11/231	242/23174	3.36511e-05	0.00199459	0.001518	Rpl5/Dusp6/Midn/Dusp9/Actb/Sfrp2/Sh2b3/H2afy/Pycard/Spred1/Prpsap1	11
GO:0002181	GO:0002181	cytoplasmic translation	7/231	92/23174	3.8113e-05	0.00221872	0.00168858	Rpl38/Eef2/Rpl31/Rplp1/Rpl6/Rps26/Rpl29	7
GO:0006163	GO:0006163	purine nucleotide metabolic process	15/231	441/23174	3.98265e-05	0.00227386	0.00173054	Pgam1/Parp1/Aldoa/Pkm/Hk2/Epha2/Hspa8/Shmt2/Nme1/Gpi1/Samhd1/Atpif1/Ldha/Dcakd/Prpsap1	15
GO:0001570	GO:0001570	vasculogenesis	7/231	93/23174	4.08697e-05	0.00227386	0.00173054	Junb/Epha2/Foxf1/Hdac7/Zfp36l1/Ramp2/Spred1	7
GO:0009141	GO:0009141	nucleoside triphosphate metabolic process	12/231	293/23174	4.11527e-05	0.00227386	0.00173054	Pgam1/Parp1/Aldoa/Pkm/Hk2/Hspa8/Shmt2/Nme1/Gpi1/Samhd1/Atpif1/Ldha	12
GO:0019827	GO:0019827	stem cell population maintenance	9/231	165/23174	4.32988e-05	0.0023024	0.00175226	Sox4/Tcl1/Rest/Igf2bp1/Hes1/Med14/Zfp36l2/Smc3/Pou5f1	9
GO:0071897	GO:0071897	DNA biosynthetic process	9/231	165/23174	4.32988e-05	0.0023024	0.00175226	Hsp90aa1/Pclaf/Cct2/Cct7/Sphk1/Cct3/Pam16/Pold1/Lig1	9
GO:0001704	GO:0001704	formation of primary germ layer	7/231	94/23174	4.37879e-05	0.0023024	0.00175226	Lhx1/Epha2/Foxf1/Gpi1/Tnrc6c/Sfrp2/Pou5f1	7
GO:0042274	GO:0042274	ribosomal small subunit biogenesis	6/231	65/23174	4.64726e-05	0.00240134	0.00182757	Rps15/Rpl38/Rps17/Rps25/Rps8/Heatr1	6
GO:0000375	GO:0000375	RNA splicing, via transesterification reactions	11/231	252/23174	4.86162e-05	0.00240134	0.00182757	Malat1/Rest/Hspa8/Txnl4a/Sf3b2/Pcbp4/Rnps1/Hnrnpa1/Esrp1/Prmt7/Snrpa1	11
GO:0000377	GO:0000377	RNA splicing, via transesterification reactions with bulged adenosine as nucleophile	11/231	252/23174	4.86162e-05	0.00240134	0.00182757	Malat1/Rest/Hspa8/Txnl4a/Sf3b2/Pcbp4/Rnps1/Hnrnpa1/Esrp1/Prmt7/Snrpa1	11
GO:0000398	GO:0000398	mRNA splicing, via spliceosome	11/231	252/23174	4.86162e-05	0.00240134	0.00182757	Malat1/Rest/Hspa8/Txnl4a/Sf3b2/Pcbp4/Rnps1/Hnrnpa1/Esrp1/Prmt7/Snrpa1	11
GO:0007369	GO:0007369	gastrulation	9/231	169/23174	5.21815e-05	0.00246539	0.00187631	Lhx1/Epha2/Foxf1/Rack1/Gpi1/Tgif1/Tnrc6c/Sfrp2/Pou5f1	9
GO:0050821	GO:0050821	protein stabilization	9/231	169/23174	5.21815e-05	0.00246539	0.00187631	Sox4/Rpl5/Hsp90aa1/Cct2/Pfn1/Cct7/Cdc37/Gtpbp4/Cct3	9
GO:0098727	GO:0098727	maintenance of cell number	9/231	169/23174	5.21815e-05	0.00246539	0.00187631	Sox4/Tcl1/Rest/Igf2bp1/Hes1/Med14/Zfp36l2/Smc3/Pou5f1	9
GO:0033673	GO:0033673	negative regulation of kinase activity	10/231	213/23174	5.85105e-05	0.00272492	0.00207382	Dusp6/Midn/Dusp9/Actb/Sfrp2/Sh2b3/H2afy/Pycard/Spred1/Prpsap1	10
GO:0006261	GO:0006261	DNA-dependent DNA replication	8/231	134/23174	6.12397e-05	0.00281185	0.00213998	Mcm7/Mcm6/Samhd1/Smc3/Msh6/Pold1/Mcm3/Lig1	8
GO:0042181	GO:0042181	ketone biosynthetic process	5/231	43/23174	6.66151e-05	0.00297486	0.00226405	Rest/Aldoa/Egr1/Gpi1/Coq10b	5
GO:0060964	GO:0060964	regulation of gene silencing by miRNA	5/231	43/23174	6.66151e-05	0.00297486	0.00226405	Ncor2/Trim71/Tnrc6c/Dnd1/Pou5f1	5
GO:0017148	GO:0017148	negative regulation of translation	8/231	136/23174	6.79992e-05	0.00299564	0.00227986	Trim71/Mettl16/Nanos3/Igf2bp1/Rack1/Zfp36l1/Tnrc6c/Zfp36l2	8
GO:0051898	GO:0051898	negative regulation of protein kinase B signaling	5/231	44/23174	7.45493e-05	0.00323287	0.0024604	Slc9a3r1/Epha2/Rack1/Sh2b3/Pou5f1	5
GO:0048706	GO:0048706	embryonic skeletal system development	8/231	138/23174	7.53675e-05	0.00323287	0.0024604	Lhx1/Hoxb8/Hoxb6/Hoxb4/Hoxb7/Hoxb9/Hoxb2/Prrx2	8
GO:0043484	GO:0043484	regulation of RNA splicing	8/231	139/23174	7.9293e-05	0.003326	0.00253128	Malat1/Rest/Hspa8/Hnrnpf/Pcbp4/Rps26/Rnps1/Esrp1	8
GO:0061138	GO:0061138	morphogenesis of a branching epithelium	10/231	221/23174	7.95792e-05	0.003326	0.00253128	Lhx1/Ppp1ca/Epha2/Foxf1/Flt1/Etv5/Hoxb7/Etv4/Sfrp2/Esrp1	10
GO:0009205	GO:0009205	purine ribonucleoside triphosphate metabolic process	11/231	267/23174	8.16535e-05	0.00336664	0.00256222	Pgam1/Parp1/Aldoa/Pkm/Hk2/Hspa8/Shmt2/Nme1/Gpi1/Atpif1/Ldha	11
GO:0022618	GO:0022618	ribonucleoprotein complex assembly	10/231	222/23174	8.2617e-05	0.00336664	0.00256222	Rps15/Rpl5/Rpl23a/Rpl38/Rpl12/Mdn1/Rps25/Hsp90aa1/Rpl6/Prmt7	10
GO:0048704	GO:0048704	embryonic skeletal system morphogenesis	7/231	105/23174	8.87628e-05	0.00357243	0.00271883	Lhx1/Hoxb8/Hoxb6/Hoxb4/Hoxb7/Hoxb2/Prrx2	7
GO:0060147	GO:0060147	regulation of posttranscriptional gene silencing	5/231	46/23174	9.25846e-05	0.00361616	0.00275211	Ncor2/Trim71/Tnrc6c/Dnd1/Pou5f1	5
GO:0060966	GO:0060966	regulation of gene silencing by RNA	5/231	46/23174	9.25846e-05	0.00361616	0.00275211	Ncor2/Trim71/Tnrc6c/Dnd1/Pou5f1	5
GO:0009199	GO:0009199	ribonucleoside triphosphate metabolic process	11/231	271/23174	9.31772e-05	0.00361616	0.00275211	Pgam1/Parp1/Aldoa/Pkm/Hk2/Hspa8/Shmt2/Nme1/Gpi1/Atpif1/Ldha	11
GO:0036342	GO:0036342	post-anal tail morphogenesis	4/231	25/23174	0.000103219	0.0039441	0.00300169	Epha2/Sfrp2/Sp5/Tcf15	4
GO:0070371	GO:0070371	ERK1 and ERK2 cascade	12/231	323/23174	0.000104309	0.0039441	0.00300169	Slc9a3r1/Dusp6/Trf/Epha2/Flt1/Zfp36l1/Gnai2/Zfp36l2/Lrp1/Pycard/Kars/Spred1	12
GO:0072594	GO:0072594	establishment of protein localization to organelle	13/231	374/23174	0.000105257	0.0039441	0.00300169	Zic1/Hk2/H2afy2/Hspa8/Hsp90aa1/Hsph1/Cct2/Atpif1/Cct7/Cct3/H2afy/Pam16/Timm8a1	13
GO:0048382	GO:0048382	mesendoderm development	3/231	10/23174	0.00011141	0.00403238	0.00306888	Lhx1/Ssbp3/Zfp36l1	3
GO:1904851	GO:1904851	positive regulation of establishment of protein localization to telomere	3/231	10/23174	0.00011141	0.00403238	0.00306888	Cct2/Cct7/Cct3	3
GO:0072521	GO:0072521	purine-containing compound metabolic process	15/231	484/23174	0.000112709	0.00403238	0.00306888	Pgam1/Parp1/Aldoa/Pkm/Hk2/Epha2/Hspa8/Shmt2/Nme1/Gpi1/Samhd1/Atpif1/Ldha/Dcakd/Prpsap1	15
GO:0006732	GO:0006732	coenzyme metabolic process	12/231	326/23174	0.000113764	0.00403238	0.00306888	Pgam1/Aldoa/Pkm/Hk2/Mettl16/Shmt2/Gpi1/Cbr3/Ldha/Mdh2/Coq10b/Dcakd	12
GO:0048483	GO:0048483	autonomic nervous system development	5/231	48/23174	0.000113797	0.00403238	0.00306888	Sox4/Ret/Kif26a/Hes1/Hoxb2	5
GO:0071901	GO:0071901	negative regulation of protein serine/threonine kinase activity	7/231	110/23174	0.000118993	0.00417116	0.0031745	Dusp6/Dusp9/Sfrp2/Sh2b3/H2afy/Pycard/Spred1	7
GO:0030856	GO:0030856	regulation of epithelial cell differentiation	8/231	148/23174	0.000122887	0.00426181	0.00324349	Lhx1/H2afy2/Ccnd1/Id1/Hes1/Zfp36l1/Esrp1/H2afy	8
GO:0001503	GO:0001503	ossification	13/231	381/23174	0.000126509	0.00434124	0.00330394	Zbtb16/Rpl38/Rest/Id3/Ifitm1/Junb/Epha2/Id1/Hdac7/Nab2/Sfrp2/Col13a1/Pam16	13
GO:0071826	GO:0071826	ribonucleoprotein complex subunit organization	10/231	235/23174	0.000131989	0.00444594	0.00338362	Rps15/Rpl5/Rpl23a/Rpl38/Rpl12/Mdn1/Rps25/Hsp90aa1/Rpl6/Prmt7	10
GO:0040029	GO:0040029	regulation of gene expression, epigenetic	11/231	282/23174	0.000132287	0.00444594	0.00338362	Atad2/Ncor2/Trim71/H2afy2/Tnrc6c/Dnd1/Hat1/Pou5f1/H2afy/Prmt7/Morf4l2	11
GO:0000288	GO:0000288	nuclear-transcribed mRNA catabolic process, deadenylation-dependent decay	5/231	50/23174	0.00013855	0.00460891	0.00350765	Nanos3/Zfp36l1/Tnrc6c/Pabpc1/Zfp36l2	5
GO:0045682	GO:0045682	regulation of epidermis development	6/231	80/23174	0.000149329	0.0048588	0.00369784	H2afy2/Hes1/Zfp36l1/Nab2/Esrp1/H2afy	6
GO:0000727	GO:0000727	double-strand break repair via break-induced replication	3/231	11/23174	0.000152061	0.0048588	0.00369784	Mcm7/Mcm6/Mcm3	3
GO:0070203	GO:0070203	regulation of establishment of protein localization to telomere	3/231	11/23174	0.000152061	0.0048588	0.00369784	Cct2/Cct7/Cct3	3
GO:0017145	GO:0017145	stem cell division	5/231	51/23174	0.000152373	0.0048588	0.00369784	Zbtb16/Etv5/Hoxb4/Sfrp2/Zfp36l2	5
GO:0001838	GO:0001838	embryonic epithelial tube formation	8/231	153/23174	0.000154624	0.0048588	0.00369784	Sdc4/Sox4/Ret/Trim71/Hectd1/Tgif1/Pfn1/Sfrp2	8
GO:0034470	GO:0034470	ncRNA processing	12/231	337/23174	0.000155005	0.0048588	0.00369784	Rps15/Rpl5/Mdn1/Mettl16/Rps17/Rps8/Rrp9/Rpl7/Heatr1/Gtpbp4/Rpl35/Ddx27	12
GO:0019693	GO:0019693	ribose phosphate metabolic process	14/231	444/23174	0.000159485	0.00487318	0.00370878	Pgam1/Parp1/Aldoa/Pkm/Hk2/Epha2/Hspa8/Shmt2/Nme1/Gpi1/Atpif1/Ldha/Dcakd/Prpsap1	14
GO:0048524	GO:0048524	positive regulation of viral process	6/231	81/23174	0.000159948	0.00487318	0.00370878	Ppid/Hspa8/Pfn1/Pabpc1/Smc3/Top2a	6
GO:1903312	GO:1903312	negative regulation of mRNA metabolic process	6/231	81/23174	0.000159948	0.00487318	0.00370878	Igf2bp1/Pabpc1/Dnd1/Pcbp4/Hnrnpa0/Rnps1	6
GO:0070198	GO:0070198	protein localization to chromosome, telomeric region	4/231	28/23174	0.000163196	0.00488198	0.00371548	Cct2/Cct7/Cct3/H2afy	4
GO:0006397	GO:0006397	mRNA processing	14/231	445/23174	0.000163232	0.00488198	0.00371548	Malat1/Rest/Hspa8/Hnrnpf/Zfp36l1/Pabpc1/Txnl4a/Sf3b2/Pcbp4/Rnps1/Hnrnpa1/Esrp1/Prmt7/Snrpa1	14
GO:0002040	GO:0002040	sprouting angiogenesis	7/231	116/23174	0.000165789	0.00489748	0.00372727	Jak1/Pkm/Epha2/Flt1/Hdac7/Ramp2/Spred1	7
GO:0046034	GO:0046034	ATP metabolic process	10/231	242/23174	0.000167604	0.00489748	0.00372727	Pgam1/Parp1/Aldoa/Pkm/Hk2/Hspa8/Shmt2/Gpi1/Atpif1/Ldha	10
GO:1901342	GO:1901342	regulation of vasculature development	12/231	340/23174	0.000168257	0.00489748	0.00372727	Jak1/Egr1/Pkm/Hk2/Epha2/Flt1/Id1/Hdac7/Sfrp2/Sphk1/Ramp2/Spred1	12
GO:0009132	GO:0009132	nucleoside diphosphate metabolic process	7/231	117/23174	0.000174866	0.0050448	0.00383939	Pgam1/Aldoa/Pkm/Hk2/Nme1/Gpi1/Ldha	7
GO:0002244	GO:0002244	hematopoietic progenitor cell differentiation	8/231	157/23174	0.000184624	0.0052796	0.00401809	Sox4/Rest/Ssbp3/Eef2/Flt1/Hoxb4/Hes1/Top2a	8
GO:0042326	GO:0042326	negative regulation of phosphorylation	14/231	451/23174	0.000187354	0.00531107	0.00404204	Slc9a3r1/Dusp6/Ptpn13/Rack1/Midn/Dusp9/Hsph1/Actb/Sfrp2/Sh2b3/H2afy/Pycard/Spred1/Prpsap1	14
GO:0045604	GO:0045604	regulation of epidermal cell differentiation	5/231	54/23174	0.000200224	0.00560769	0.00426779	H2afy2/Hes1/Zfp36l1/Esrp1/H2afy	5
GO:0070202	GO:0070202	regulation of establishment of protein localization to chromosome	3/231	12/23174	0.000201258	0.00560769	0.00426779	Cct2/Cct7/Cct3	3
GO:0072175	GO:0072175	epithelial tube formation	8/231	160/23174	0.000210133	0.00580537	0.00441823	Sdc4/Sox4/Ret/Trim71/Hectd1/Tgif1/Pfn1/Sfrp2	8
GO:0061157	GO:0061157	mRNA destabilization	4/231	30/23174	0.000215046	0.00589118	0.00448353	Trim71/Mettl16/Zfp36l1/Zfp36l2	4
GO:1904018	GO:1904018	positive regulation of vasculature development	9/231	204/23174	0.000218447	0.00593447	0.00451648	Jak1/Egr1/Pkm/Hk2/Flt1/Hdac7/Sfrp2/Sphk1/Ramp2	9
GO:0035019	GO:0035019	somatic stem cell population maintenance	5/231	56/23174	0.000237963	0.00641124	0.00487933	Sox4/Rest/Hes1/Zfp36l2/Pou5f1	5
GO:0045955	GO:0045955	negative regulation of calcium ion-dependent exocytosis	3/231	13/23174	0.000259712	0.00682792	0.00519645	Rest/Gnai2/Pou5f1	3
GO:1904816	GO:1904816	positive regulation of protein localization to chromosome, telomeric region	3/231	13/23174	0.000259712	0.00682792	0.00519645	Cct2/Cct7/Cct3	3
GO:1904925	GO:1904925	positive regulation of autophagy of mitochondrion in response to mitochondrial depolarization	3/231	13/23174	0.000259712	0.00682792	0.00519645	Hk2/Atpif1/Cdc37	3
GO:0050678	GO:0050678	regulation of epithelial cell proliferation	12/231	357/23174	0.000263138	0.00686265	0.00522288	Ccnd2/Uhrf1/Ccnd1/Flt1/Id1/Hes1/Nme1/Zfp36l1/Atpif1/Etv4/Sfrp2/Esrp1	12
GO:0048732	GO:0048732	gland development	14/231	467/23174	0.000267277	0.00691525	0.00526292	Slc9a3r1/Pkm/Epha2/Foxf1/Ccnd1/Fkbp4/Etv5/Hes1/Nme1/Etv4/Hoxb9/Arf6/Esrp1/Jarid2	14
GO:2001233	GO:2001233	regulation of apoptotic signaling pathway	13/231	412/23174	0.000271143	0.00696004	0.005297	Slc9a3r1/Parp1/Ret/Ppp1ca/Nanos3/Sgk3/Rack1/Hsph1/Atpif1/Sfrp2/Gnai2/Pycard/Pam16	13
GO:0045765	GO:0045765	regulation of angiogenesis	11/231	307/23174	0.000275654	0.00698248	0.00531408	Jak1/Pkm/Hk2/Epha2/Flt1/Id1/Hdac7/Sfrp2/Sphk1/Ramp2/Spred1	11
GO:0050779	GO:0050779	RNA destabilization	4/231	32/23174	0.000277806	0.00698248	0.00531408	Trim71/Mettl16/Zfp36l1/Zfp36l2	4
GO:1903902	GO:1903902	positive regulation of viral life cycle	5/231	58/23174	0.00028088	0.00698248	0.00531408	Ppid/Hspa8/Pabpc1/Smc3/Top2a	5
GO:0034404	GO:0034404	nucleobase-containing small molecule biosynthetic process	8/231	167/23174	0.000281039	0.00698248	0.00531408	Pgam1/Aldoa/Pkm/Hk2/Nme1/Gpi1/Samhd1/Ldha	8
GO:0045814	GO:0045814	negative regulation of gene expression, epigenetic	6/231	90/23174	0.000284868	0.00698248	0.00531408	Atad2/H2afy2/Hat1/Pou5f1/H2afy/Morf4l2	6
GO:0072655	GO:0072655	establishment of protein localization to mitochondrion	6/231	90/23174	0.000284868	0.00698248	0.00531408	Hk2/Hsp90aa1/Hsph1/Atpif1/Pam16/Timm8a1	6
GO:0009913	GO:0009913	epidermal cell differentiation	9/231	212/23174	0.00029037	0.00706422	0.00537629	Pou3f1/Slc9a3r1/Rest/Epha2/H2afy2/Hes1/Zfp36l1/Esrp1/H2afy	9
GO:0009150	GO:0009150	purine ribonucleotide metabolic process	13/231	417/23174	0.000304358	0.00734969	0.00559355	Pgam1/Parp1/Aldoa/Pkm/Hk2/Epha2/Hspa8/Shmt2/Nme1/Gpi1/Atpif1/Ldha/Dcakd	13
GO:0045070	GO:0045070	positive regulation of viral genome replication	4/231	33/23174	0.000313667	0.00751879	0.00572224	Ppid/Hspa8/Pabpc1/Top2a	4
GO:0016446	GO:0016446	somatic hypermutation of immunoglobulin genes	3/231	14/23174	0.000328115	0.0075862	0.00577355	Ung/Samhd1/Msh6	3
GO:0021903	GO:0021903	rostrocaudal neural tube patterning	3/231	14/23174	0.000328115	0.0075862	0.00577355	En1/Ssbp3/Hes1	3
GO:0045198	GO:0045198	establishment of epithelial cell apical/basal polarity	3/231	14/23174	0.000328115	0.0075862	0.00577355	Slc9a3r1/Foxf1/Tcf15	3
GO:1902969	GO:1902969	mitotic DNA replication	3/231	14/23174	0.000328115	0.0075862	0.00577355	Mcm6/Mcm3/Lig1	3
GO:1904923	GO:1904923	regulation of autophagy of mitochondrion in response to mitochondrial depolarization	3/231	14/23174	0.000328115	0.0075862	0.00577355	Hk2/Atpif1/Cdc37	3
GO:0006733	GO:0006733	oxidoreduction coenzyme metabolic process	8/231	172/23174	0.000342796	0.0078148	0.00594752	Pgam1/Aldoa/Pkm/Hk2/Gpi1/Ldha/Mdh2/Coq10b	8
GO:0065004	GO:0065004	protein-DNA complex assembly	8/231	172/23174	0.000342796	0.0078148	0.00594752	H2afy2/Mcm7/Brd2/Mcm6/Set/Hat1/H2afy/Mcm3	8
GO:0001841	GO:0001841	neural tube formation	7/231	131/23174	0.000349904	0.0078668	0.0059871	Sdc4/Sox4/Trim71/Hectd1/Tgif1/Pfn1/Sfrp2	7
GO:0009166	GO:0009166	nucleotide catabolic process	7/231	131/23174	0.000349904	0.0078668	0.0059871	Pgam1/Aldoa/Pkm/Hk2/Gpi1/Samhd1/Ldha	7
GO:0006356	GO:0006356	regulation of transcription by RNA polymerase I	4/231	34/23174	0.000352728	0.00787597	0.00599408	Rasl11a/H2afy2/Heatr1/H2afy	4
GO:0050673	GO:0050673	epithelial cell proliferation	13/231	424/23174	0.00035666	0.0078861	0.00600179	Ccnd2/Epha2/Uhrf1/Ccnd1/Flt1/Id1/Hes1/Nme1/Zfp36l1/Atpif1/Etv4/Sfrp2/Esrp1	13
GO:0046031	GO:0046031	ADP metabolic process	6/231	94/23174	0.000360438	0.0078861	0.00600179	Pgam1/Aldoa/Pkm/Hk2/Gpi1/Ldha	6
GO:0060968	GO:0060968	regulation of gene silencing	6/231	94/23174	0.000360438	0.0078861	0.00600179	Atad2/Ncor2/Trim71/Tnrc6c/Dnd1/Pou5f1	6
GO:0009167	GO:0009167	purine ribonucleoside monophosphate metabolic process	10/231	267/23174	0.000367722	0.00799182	0.00608225	Pgam1/Parp1/Aldoa/Pkm/Hk2/Hspa8/Shmt2/Gpi1/Atpif1/Ldha	10
GO:0009126	GO:0009126	purine nucleoside monophosphate metabolic process	10/231	268/23174	0.000378703	0.00807755	0.00614749	Pgam1/Parp1/Aldoa/Pkm/Hk2/Hspa8/Shmt2/Gpi1/Atpif1/Ldha	10
GO:0009259	GO:0009259	ribonucleotide metabolic process	13/231	427/23174	0.000381314	0.00807755	0.00614749	Pgam1/Parp1/Aldoa/Pkm/Hk2/Epha2/Hspa8/Shmt2/Nme1/Gpi1/Atpif1/Ldha/Dcakd	13
GO:0006091	GO:0006091	generation of precursor metabolites and energy	12/231	372/23174	0.000381426	0.00807755	0.00614749	Pgam1/Aldoa/Ppp1ca/Pkm/Hk2/Shmt2/Gpi1/Ldha/Mdh2/Mybbp1a/Coq10b/Ide	12
GO:0070585	GO:0070585	protein localization to mitochondrion	6/231	95/23174	0.000381578	0.00807755	0.00614749	Hk2/Hsp90aa1/Hsph1/Atpif1/Pam16/Timm8a1	6
GO:0035148	GO:0035148	tube formation	8/231	175/23174	0.000384876	0.00809482	0.00616063	Sdc4/Sox4/Ret/Trim71/Hectd1/Tgif1/Pfn1/Sfrp2	8
GO:0051084	GO:0051084	'de novo' posttranslational protein folding	4/231	35/23174	0.000395148	0.00825758	0.0062845	Hspe1/Hspa8/Hsph1/Cct2	4
GO:0002566	GO:0002566	somatic diversification of immune receptors via somatic mutation	3/231	15/23174	0.000407132	0.00840032	0.00639314	Ung/Samhd1/Msh6	3
GO:0060965	GO:0060965	negative regulation of gene silencing by miRNA	3/231	15/23174	0.000407132	0.00840032	0.00639314	Ncor2/Dnd1/Pou5f1	3
GO:0009161	GO:0009161	ribonucleoside monophosphate metabolic process	10/231	271/23174	0.000413298	0.00847391	0.00644915	Pgam1/Parp1/Aldoa/Pkm/Hk2/Hspa8/Shmt2/Gpi1/Atpif1/Ldha	10
GO:0006458	GO:0006458	'de novo' protein folding	4/231	36/23174	0.00044109	0.00893138	0.00679731	Hspe1/Hspa8/Hsph1/Cct2	4
GO:0060969	GO:0060969	negative regulation of gene silencing	4/231	36/23174	0.00044109	0.00893138	0.00679731	Atad2/Ncor2/Dnd1/Pou5f1	4
GO:0001707	GO:0001707	mesoderm formation	5/231	64/23174	0.000445294	0.00895277	0.00681359	Epha2/Foxf1/Gpi1/Sfrp2/Pou5f1	5
GO:0010948	GO:0010948	negative regulation of cell cycle process	9/231	225/23174	0.00044843	0.00895277	0.00681359	Sox4/Cdk4/Ccnd1/Zfp36l1/Zfp36l2/Smc3/H2afy/Msh6/Tex14	9
GO:0007346	GO:0007346	regulation of mitotic cell cycle	14/231	492/23174	0.000450385	0.00895277	0.00681359	Ccnd2/Sox4/Slc9a3r1/Cdk4/Ccnd1/Hes1/Zfp36l1/Zfp36l2/Smc3/Sphk1/H2afy/Tex14/Top2a/Cenpf	14
GO:0050792	GO:0050792	regulation of viral process	8/231	180/23174	0.000464291	0.00917327	0.0069814	Rest/Ifitm1/Ppid/Hspa8/Pfn1/Pabpc1/Smc3/Top2a	8
GO:0045860	GO:0045860	positive regulation of protein kinase activity	13/231	437/23174	0.00047425	0.0091821	0.00698812	Sdc4/Ccnd2/Tcl1/Ret/Trf/Egr1/Map4k4/Ccnd1/Hsp90aa1/Flt1/Hsph1/Nab2/Kars	13
GO:0006165	GO:0006165	nucleoside diphosphate phosphorylation	6/231	99/23174	0.000476004	0.0091821	0.00698812	Pgam1/Aldoa/Pkm/Hk2/Nme1/Gpi1	6
GO:0009135	GO:0009135	purine nucleoside diphosphate metabolic process	6/231	99/23174	0.000476004	0.0091821	0.00698812	Pgam1/Aldoa/Pkm/Hk2/Gpi1/Ldha	6
GO:0009179	GO:0009179	purine ribonucleoside diphosphate metabolic process	6/231	99/23174	0.000476004	0.0091821	0.00698812	Pgam1/Aldoa/Pkm/Hk2/Gpi1/Ldha	6
GO:0016052	GO:0016052	carbohydrate catabolic process	7/231	138/23174	0.000479064	0.00918264	0.00698853	Pgam1/Aldoa/Ppp1ca/Pkm/Hk2/Gpi1/Ldha	7
GO:0016331	GO:0016331	morphogenesis of embryonic epithelium	8/231	181/23174	0.000481666	0.00918264	0.00698853	Sdc4/Sox4/Ret/Trim71/Hectd1/Tgif1/Pfn1/Sfrp2	8
GO:0033260	GO:0033260	nuclear DNA replication	4/231	37/23174	0.000490717	0.00921336	0.00701191	Mcm7/Mcm6/Mcm3/Lig1	4
GO:0051052	GO:0051052	regulation of DNA metabolic process	13/231	439/23174	0.000494977	0.00921336	0.00701191	Parp1/Id3/Hsp90aa1/Cct2/Pfn1/Cct7/Gtpbp4/Smc3/Pou5f1/Cct3/Msh6/Pam16/Trip12	13
GO:0000463	GO:0000463	maturation of LSU-rRNA from tricistronic rRNA transcript (SSU-rRNA, 5.8S rRNA, LSU-rRNA)	3/231	16/23174	0.000497409	0.00921336	0.00701191	Rpl7/Gtpbp4/Rpl35	3
GO:0006271	GO:0006271	DNA strand elongation involved in DNA replication	3/231	16/23174	0.000497409	0.00921336	0.00701191	Mcm7/Mcm3/Lig1	3
GO:0070200	GO:0070200	establishment of protein localization to telomere	3/231	16/23174	0.000497409	0.00921336	0.00701191	Cct2/Cct7/Cct3	3
GO:0032922	GO:0032922	circadian regulation of gene expression	5/231	66/23174	0.000513597	0.00945947	0.00719921	Egr1/Ppp1ca/Zfhx3/Mybbp1a/Bhlhe41	5
GO:0009165	GO:0009165	nucleotide biosynthetic process	10/231	279/23174	0.000518629	0.00949848	0.0072289	Pgam1/Parp1/Aldoa/Pkm/Hk2/Nme1/Gpi1/Kars/Dcakd/Prpsap1	10
GO:0046939	GO:0046939	nucleotide phosphorylation	6/231	101/23174	0.000529571	0.00964469	0.00734018	Pgam1/Aldoa/Pkm/Hk2/Nme1/Gpi1	6
GO:0009123	GO:0009123	nucleoside monophosphate metabolic process	10/231	280/23174	0.000533234	0.00965746	0.0073499	Pgam1/Parp1/Aldoa/Pkm/Hk2/Hspa8/Shmt2/Gpi1/Atpif1/Ldha	10
GO:0006284	GO:0006284	base-excision repair	4/231	38/23174	0.000544192	0.00970705	0.00738764	Parp1/Ung/Pold1/Lig1	4
GO:0072210	GO:0072210	metanephric nephron development	4/231	38/23174	0.000544192	0.00970705	0.00738764	Lhx1/Ret/Egr1/Hes1	4
GO:0009206	GO:0009206	purine ribonucleoside triphosphate biosynthetic process	7/231	141/23174	0.000544905	0.00970705	0.00738764	Pgam1/Parp1/Aldoa/Pkm/Hk2/Nme1/Gpi1	7
GO:0045766	GO:0045766	positive regulation of angiogenesis	8/231	185/23174	0.000556518	0.00977292	0.00743777	Jak1/Pkm/Hk2/Flt1/Hdac7/Sfrp2/Sphk1/Ramp2	8
GO:0021510	GO:0021510	spinal cord development	6/231	102/23174	0.000558053	0.00977292	0.00743777	Sox4/Zic1/Lhx1/Hoxb8/Phgdh/Hoxc10	6
GO:0050764	GO:0050764	regulation of phagocytosis	6/231	102/23174	0.000558053	0.00977292	0.00743777	Hspa8/Rack1/Sphk1/Lrp1/Abr/Pycard	6
GO:0009145	GO:0009145	purine nucleoside triphosphate biosynthetic process	7/231	142/23174	0.000568384	0.00977292	0.00743777	Pgam1/Parp1/Aldoa/Pkm/Hk2/Nme1/Gpi1	7
GO:0034101	GO:0034101	erythrocyte homeostasis	7/231	142/23174	0.000568384	0.00977292	0.00743777	Rps17/Hoxb6/Gpi1/Zfp36l1/Gas2l1/Atpif1/Sh2b3	7
GO:0043491	GO:0043491	protein kinase B signaling	8/231	186/23174	0.000576629	0.00977292	0.00743777	Slc9a3r1/Ret/Epha2/Hsp90aa1/Rack1/Zfp36l1/Sh2b3/Pou5f1	8
GO:0046390	GO:0046390	ribose phosphate biosynthetic process	9/231	233/23174	0.000576812	0.00977292	0.00743777	Pgam1/Parp1/Aldoa/Pkm/Hk2/Nme1/Gpi1/Dcakd/Prpsap1	9
GO:0009185	GO:0009185	ribonucleoside diphosphate metabolic process	6/231	103/23174	0.000587711	0.00977292	0.00743777	Pgam1/Aldoa/Pkm/Hk2/Gpi1/Ldha	6
GO:0048332	GO:0048332	mesoderm morphogenesis	5/231	68/23174	0.00058949	0.00977292	0.00743777	Epha2/Foxf1/Gpi1/Sfrp2/Pou5f1	5
GO:1901292	GO:1901292	nucleoside phosphate catabolic process	7/231	143/23174	0.00059266	0.00977292	0.00743777	Pgam1/Aldoa/Pkm/Hk2/Gpi1/Samhd1/Ldha	7
GO:0006164	GO:0006164	purine nucleotide biosynthetic process	9/231	234/23174	0.000594785	0.00977292	0.00743777	Pgam1/Parp1/Aldoa/Pkm/Hk2/Nme1/Gpi1/Dcakd/Prpsap1	9
GO:0000188	GO:0000188	inactivation of MAPK activity	3/231	17/23174	0.000599566	0.00977292	0.00743777	Dusp6/Dusp9/Spred1	3
GO:0042659	GO:0042659	regulation of cell fate specification	3/231	17/23174	0.000599566	0.00977292	0.00743777	Sfrp2/Pou5f1/Esrp1	3
GO:0045793	GO:0045793	positive regulation of cell size	3/231	17/23174	0.000599566	0.00977292	0.00743777	Cdk4/Ret/Hsp90aa1	3
GO:0060149	GO:0060149	negative regulation of posttranscriptional gene silencing	3/231	17/23174	0.000599566	0.00977292	0.00743777	Ncor2/Dnd1/Pou5f1	3
GO:0060967	GO:0060967	negative regulation of gene silencing by RNA	3/231	17/23174	0.000599566	0.00977292	0.00743777	Ncor2/Dnd1/Pou5f1	3
GO:0061158	GO:0061158	3'-UTR-mediated mRNA destabilization	3/231	17/23174	0.000599566	0.00977292	0.00743777	Trim71/Zfp36l1/Zfp36l2	3
GO:0045786	GO:0045786	negative regulation of cell cycle	13/231	449/23174	0.000610511	0.00990182	0.00753587	Sox4/Slc9a3r1/Cdk4/Ccnd1/Zfp36l1/Gas2l1/Zfp36l2/Smc3/H2afy/Msh6/Mybbp1a/Tex14/Top2a	13
GO:0009201	GO:0009201	ribonucleoside triphosphate biosynthetic process	7/231	144/23174	0.000617753	0.00992056	0.00755013	Pgam1/Parp1/Aldoa/Pkm/Hk2/Nme1/Gpi1	7
GO:2001251	GO:2001251	negative regulation of chromosome organization	7/231	144/23174	0.000617753	0.00992056	0.00755013	Atad2/Parp1/H2afy/Jarid2/Trip12/Tex14/Top2a	7
GO:1901293	GO:1901293	nucleoside phosphate biosynthetic process	10/231	286/23174	0.000628208	0.00997697	0.00759306	Pgam1/Parp1/Aldoa/Pkm/Hk2/Nme1/Gpi1/Kars/Dcakd/Prpsap1	10
GO:0007492	GO:0007492	endoderm development	5/231	69/23174	0.000630447	0.00997697	0.00759306	Lhx1/Ssbp3/Zfp36l1/Tnrc6c/Pou5f1	5
GO:0043407	GO:0043407	negative regulation of MAP kinase activity	5/231	69/23174	0.000630447	0.00997697	0.00759306	Dusp6/Dusp9/Sfrp2/Sh2b3/Spred1	5
GO:0009314	GO:0009314	response to radiation	12/231	394/23174	0.000634348	0.00999021	0.00760314	Ccnd2/Parp1/Egr1/Ppp1ca/Ppid/Junb/Ccnd1/Pclaf/Sfrp2/Msh6/Kars/Pold1	12
GO:0009108	GO:0009108	coenzyme biosynthetic process	8/231	189/23174	0.000640516	0.0100389	0.00764016	Pgam1/Aldoa/Pkm/Hk2/Mettl16/Gpi1/Coq10b/Dcakd	8
GO:0000956	GO:0000956	nuclear-transcribed mRNA catabolic process	6/231	105/23174	0.000650688	0.0101495	0.00772436	Nanos3/Zfp36l1/Tnrc6c/Pabpc1/Zfp36l2/Rnps1	6
GO:0007339	GO:0007339	binding of sperm to zona pellucida	4/231	40/23174	0.000663352	0.0102977	0.00783719	Aldoa/Cct2/Cct7/Cct3	4
GO:0060840	GO:0060840	artery development	6/231	106/23174	0.000684075	0.0105691	0.00804372	Sox4/Foxf1/Hes1/Hectd1/Lrp1/Prrx2	6
GO:0043583	GO:0043583	ear development	9/231	239/23174	0.000691673	0.0105862	0.00805669	Sdc4/Slc9a3r1/Rpl38/Rest/Hes1/Esrp1/Abr/Prrx2/Tcf15	9
GO:0072522	GO:0072522	purine-containing compound biosynthetic process	9/231	239/23174	0.000691673	0.0105862	0.00805669	Pgam1/Parp1/Aldoa/Pkm/Hk2/Nme1/Gpi1/Dcakd/Prpsap1	9
GO:0051098	GO:0051098	regulation of binding	12/231	399/23174	0.000708182	0.0107792	0.0082036	Parp1/Rest/Id3/Eno1/Id1/Hes1/Nme1/Actb/Arf6/Gtpbp4/Lrp1/Tex14	12
GO:0035089	GO:0035089	establishment of apical/basal cell polarity	3/231	18/23174	0.000714204	0.0107792	0.0082036	Slc9a3r1/Foxf1/Tcf15	3
GO:1903599	GO:1903599	positive regulation of autophagy of mitochondrion	3/231	18/23174	0.000714204	0.0107792	0.0082036	Hk2/Atpif1/Cdc37	3
GO:0034340	GO:0034340	response to type I interferon	4/231	41/23174	0.000729367	0.0109071	0.00830091	Ifitm1/Shmt2/Samhd1/Cdc37	4
GO:0060122	GO:0060122	inner ear receptor cell stereocilium organization	4/231	41/23174	0.000729367	0.0109071	0.00830091	Sdc4/Slc9a3r1/Rest/Hes1	4
GO:0006469	GO:0006469	negative regulation of protein kinase activity	8/231	193/23174	0.000734464	0.0109331	0.00832075	Dusp6/Dusp9/Actb/Sfrp2/Sh2b3/H2afy/Pycard/Spred1	8
GO:0030099	GO:0030099	myeloid cell differentiation	12/231	401/23174	0.000739667	0.0109605	0.00834161	Zbtb16/Trf/Hoxb8/Junb/Epha2/Nme1/Hoxb7/Zfp36l1/Gas2l1/Atpif1/Sh2b3/Pip4k2a	12
GO:0001655	GO:0001655	urogenital system development	11/231	346/23174	0.000748603	0.0110427	0.00840418	Sox4/Lhx1/Zbtb16/Ret/Id3/Egr1/Foxf1/Fkbp4/Hes1/Hoxb7/Cenpf	11
GO:0001843	GO:0001843	neural tube closure	6/231	109/23174	0.000792241	0.0115816	0.00881431	Sdc4/Trim71/Hectd1/Tgif1/Pfn1/Sfrp2	6
GO:1903076	GO:1903076	regulation of protein localization to plasma membrane	6/231	109/23174	0.000792241	0.0115816	0.00881431	Epha2/Rack1/Hectd1/Actb/Arf6/Lrp1	6
GO:0060606	GO:0060606	tube closure	6/231	110/23174	0.000831082	0.0120377	0.00916142	Sdc4/Trim71/Hectd1/Tgif1/Pfn1/Sfrp2	6
GO:0001933	GO:0001933	negative regulation of protein phosphorylation	12/231	407/23174	0.000841242	0.0120377	0.00916142	Slc9a3r1/Dusp6/Ptpn13/Rack1/Dusp9/Hsph1/Actb/Sfrp2/Sh2b3/H2afy/Pycard/Spred1	12
GO:0030859	GO:0030859	polarized epithelial cell differentiation	3/231	19/23174	0.000841902	0.0120377	0.00916142	Slc9a3r1/Foxf1/Tcf15	3
GO:0046184	GO:0046184	aldehyde biosynthetic process	3/231	19/23174	0.000841902	0.0120377	0.00916142	Rest/Aldoa/Gpi1	3
GO:0072189	GO:0072189	ureter development	3/231	19/23174	0.000841902	0.0120377	0.00916142	Lhx1/Ret/Foxf1	3
GO:0051188	GO:0051188	cofactor biosynthetic process	9/231	246/23174	0.000848618	0.0120808	0.00919418	Pgam1/Aldoa/Pkm/Hk2/Mettl16/Gpi1/Atpif1/Coq10b/Dcakd	9
GO:0033044	GO:0033044	regulation of chromosome organization	11/231	354/23174	0.000901682	0.0127804	0.00972661	Atad2/Parp1/Cct2/Cct7/Pou5f1/Cct3/H2afy/Jarid2/Trip12/Tex14/Top2a	11
GO:0046496	GO:0046496	nicotinamide nucleotide metabolic process	7/231	154/23174	0.000918032	0.012908	0.00982375	Pgam1/Aldoa/Pkm/Hk2/Gpi1/Ldha/Mdh2	7
GO:0000380	GO:0000380	alternative mRNA splicing, via spliceosome	5/231	75/23174	0.000922566	0.012908	0.00982375	Malat1/Rest/Rnps1/Hnrnpa1/Esrp1	5
GO:0060563	GO:0060563	neuroepithelial cell differentiation	5/231	75/23174	0.000922566	0.012908	0.00982375	Sox4/Slc9a3r1/Rest/Hes1/Esrp1	5
GO:0072001	GO:0072001	renal system development	10/231	302/23174	0.000951799	0.0131706	0.0100236	Sox4/Lhx1/Zbtb16/Ret/Id3/Egr1/Foxf1/Hes1/Hoxb7/Cenpf	10
GO:0009142	GO:0009142	nucleoside triphosphate biosynthetic process	7/231	155/23174	0.000953456	0.0131706	0.0100236	Pgam1/Parp1/Aldoa/Pkm/Hk2/Nme1/Gpi1	7
GO:0051896	GO:0051896	regulation of protein kinase B signaling	7/231	155/23174	0.000953456	0.0131706	0.0100236	Slc9a3r1/Ret/Epha2/Hsp90aa1/Rack1/Sh2b3/Pou5f1	7
GO:0001756	GO:0001756	somitogenesis	5/231	76/23174	0.000979627	0.0133554	0.0101642	Lhx1/Ifitm1/Foxf1/Sfrp2/Tcf15	5
GO:0010833	GO:0010833	telomere maintenance via telomere lengthening	5/231	76/23174	0.000979627	0.0133554	0.0101642	Parp1/Hsp90aa1/Cct2/Cct7/Cct3	5
GO:0048844	GO:0048844	artery morphogenesis	5/231	76/23174	0.000979627	0.0133554	0.0101642	Sox4/Foxf1/Hes1/Lrp1/Prrx2	5
GO:0061162	GO:0061162	establishment of monopolar cell polarity	3/231	20/23174	0.000983218	0.0133554	0.0101642	Slc9a3r1/Foxf1/Tcf15	3
GO:0019362	GO:0019362	pyridine nucleotide metabolic process	7/231	156/23174	0.000989947	0.013391	0.0101913	Pgam1/Aldoa/Pkm/Hk2/Gpi1/Ldha/Mdh2	7
GO:0006090	GO:0006090	pyruvate metabolic process	6/231	114/23174	0.00100134	0.0134891	0.010266	Pgam1/Aldoa/Pkm/Hk2/Gpi1/Ldha	6
GO:0033674	GO:0033674	positive regulation of kinase activity	13/231	475/23174	0.00102208	0.0137119	0.0104356	Sdc4/Ccnd2/Tcl1/Ret/Trf/Egr1/Map4k4/Ccnd1/Hsp90aa1/Flt1/Hsph1/Nab2/Kars	13
GO:0061180	GO:0061180	mammary gland epithelium development	5/231	77/23174	0.00103927	0.0138414	0.0105341	Epha2/Foxf1/Ccnd1/Etv5/Etv4	5
GO:0090184	GO:0090184	positive regulation of kidney development	4/231	45/23174	0.00104023	0.0138414	0.0105341	Lhx1/Ret/Egr1/Hoxb7	4
GO:0014020	GO:0014020	primary neural tube formation	6/231	116/23174	0.00109592	0.0145232	0.011053	Sdc4/Trim71/Hectd1/Tgif1/Pfn1/Sfrp2	6
GO:0035036	GO:0035036	sperm-egg recognition	4/231	46/23174	0.00113048	0.0147894	0.0112556	Aldoa/Cct2/Cct7/Cct3	4
GO:0000028	GO:0000028	ribosomal small subunit assembly	3/231	21/23174	0.00113869	0.0147894	0.0112556	Rps15/Rpl38/Rps25	3
GO:0008356	GO:0008356	asymmetric cell division	3/231	21/23174	0.00113869	0.0147894	0.0112556	Zbtb16/Etv5/Pou5f1	3
GO:0061339	GO:0061339	establishment or maintenance of monopolar cell polarity	3/231	21/23174	0.00113869	0.0147894	0.0112556	Slc9a3r1/Foxf1/Tcf15	3
GO:0098780	GO:0098780	response to mitochondrial depolarisation	3/231	21/23174	0.00113869	0.0147894	0.0112556	Hk2/Atpif1/Cdc37	3
GO:0071407	GO:0071407	cellular response to organic cyclic compound	13/231	482/23174	0.00116602	0.0150842	0.01148	Parp1/Cdk4/Rest/Id3/Ncor2/Egr1/Foxf1/Fkbp4/Shmt2/Zfp36l1/Actb/Sp5/Zfp36l2	13
GO:0072524	GO:0072524	pyridine-containing compound metabolic process	7/231	161/23174	0.00118922	0.0153235	0.0116621	Pgam1/Aldoa/Pkm/Hk2/Gpi1/Ldha/Mdh2	7
GO:0045727	GO:0045727	positive regulation of translation	6/231	118/23174	0.00119721	0.0153658	0.0116942	Sox4/Rpl5/Cdk4/Barhl2/Eef2/Abcf1	6
GO:0007623	GO:0007623	circadian rhythm	8/231	209/23174	0.00122722	0.0156891	0.0119403	Id3/Egr1/Ppp1ca/Id1/Zfhx3/Mybbp1a/Bhlhe41/Top2a	8
GO:0060113	GO:0060113	inner ear receptor cell differentiation	5/231	80/23174	0.0012344	0.0157193	0.0119633	Sdc4/Slc9a3r1/Rest/Hes1/Esrp1	5
GO:0016458	GO:0016458	gene silencing	9/231	260/23174	0.00124953	0.0158501	0.0120629	Atad2/Ncor2/Trim71/Tnrc6c/Pabpc1/Dnd1/Hat1/Pou5f1/Morf4l2	9
GO:0071103	GO:0071103	DNA conformation change	8/231	210/23174	0.00126509	0.0159853	0.0121658	H2afy2/Mcm7/Brd2/Mcm6/Set/Hat1/H2afy/Top2a	8
GO:0030879	GO:0030879	mammary gland development	7/231	163/23174	0.0012772	0.016076	0.0122348	Epha2/Foxf1/Ccnd1/Etv5/Nme1/Etv4/Hoxb9	7
GO:0038066	GO:0038066	p38MAPK cascade	4/231	48/23174	0.0013272	0.016641	0.0126648	Hsph1/Zfp36l1/Sphk1/Kars	4
GO:0071824	GO:0071824	protein-DNA complex subunit organization	8/231	214/23174	0.00142603	0.0178117	0.0135557	H2afy2/Mcm7/Brd2/Mcm6/Set/Hat1/H2afy/Mcm3	8
GO:0006360	GO:0006360	transcription by RNA polymerase I	4/231	49/23174	0.001434	0.0178429	0.0135795	Rasl11a/H2afy2/Heatr1/H2afy	4
GO:0022616	GO:0022616	DNA strand elongation	3/231	23/23174	0.00149415	0.0183809	0.0139889	Mcm7/Mcm3/Lig1	3
GO:0032461	GO:0032461	positive regulation of protein oligomerization	3/231	23/23174	0.00149415	0.0183809	0.0139889	Tcl1/Rack1/Ide	3
GO:0048333	GO:0048333	mesodermal cell differentiation	3/231	23/23174	0.00149415	0.0183809	0.0139889	Foxf1/Sfrp2/Pou5f1	3
GO:0043903	GO:0043903	regulation of symbiosis, encompassing mutualism through parasitism	8/231	216/23174	0.00151237	0.0185351	0.0141063	Rest/Ifitm1/Ppid/Hspa8/Pfn1/Pabpc1/Smc3/Top2a	8
GO:0042491	GO:0042491	inner ear auditory receptor cell differentiation	4/231	50/23174	0.00154665	0.0188137	0.0143183	Slc9a3r1/Rest/Hes1/Esrp1	4
GO:1902373	GO:1902373	negative regulation of mRNA catabolic process	4/231	50/23174	0.00154665	0.0188137	0.0143183	Igf2bp1/Pabpc1/Dnd1/Hnrnpa0	4
GO:0009152	GO:0009152	purine ribonucleotide biosynthetic process	8/231	217/23174	0.00155708	0.0188701	0.0143613	Pgam1/Parp1/Aldoa/Pkm/Hk2/Nme1/Gpi1/Dcakd	8
GO:0008544	GO:0008544	epidermis development	10/231	323/23174	0.00157249	0.0189864	0.0144497	Pou3f1/Slc9a3r1/Rest/Epha2/H2afy2/Hes1/Zfp36l1/Nab2/Esrp1/H2afy	10
GO:0034502	GO:0034502	protein localization to chromosome	5/231	85/23174	0.00161803	0.0194641	0.0148133	H2afy2/Cct2/Cct7/Cct3/H2afy	5
GO:0043409	GO:0043409	negative regulation of MAPK cascade	7/231	171/23174	0.00168127	0.0201291	0.0153194	Slc9a3r1/Dusp6/Dusp9/Hsph1/Sfrp2/Sh2b3/Spred1	7
GO:0051882	GO:0051882	mitochondrial depolarization	3/231	24/23174	0.00169512	0.0201291	0.0153194	Parp1/Rack1/Atpif1	3
GO:0097150	GO:0097150	neuronal stem cell population maintenance	3/231	24/23174	0.00169512	0.0201291	0.0153194	Rest/Igf2bp1/Hes1	3
GO:0006096	GO:0006096	glycolytic process	5/231	86/23174	0.00170418	0.0201291	0.0153194	Pgam1/Aldoa/Pkm/Hk2/Gpi1	5
GO:0042490	GO:0042490	mechanoreceptor differentiation	5/231	86/23174	0.00170418	0.0201291	0.0153194	Sdc4/Slc9a3r1/Rest/Hes1/Esrp1	5
GO:0006757	GO:0006757	ATP generation from ADP	5/231	87/23174	0.00179365	0.0211094	0.0160655	Pgam1/Aldoa/Pkm/Hk2/Gpi1	5
GO:0051101	GO:0051101	regulation of DNA binding	6/231	129/23174	0.00188828	0.0221432	0.0168523	Parp1/Rest/Id3/Id1/Hes1/Nme1	6
GO:0010165	GO:0010165	response to X-ray	3/231	25/23174	0.00191219	0.0221656	0.0168693	Ccnd2/Sfrp2/Kars	3
GO:2000737	GO:2000737	negative regulation of stem cell differentiation	3/231	25/23174	0.00191219	0.0221656	0.0168693	Rest/Hes1/Zfp36l2	3
GO:0035107	GO:0035107	appendage morphogenesis	7/231	175/23174	0.00191739	0.0221656	0.0168693	Sox4/Zbtb16/En1/Sall3/Sfrp2/Hoxc10/Prrx2	7
GO:0035108	GO:0035108	limb morphogenesis	7/231	175/23174	0.00191739	0.0221656	0.0168693	Sox4/Zbtb16/En1/Sall3/Sfrp2/Hoxc10/Prrx2	7
GO:0072659	GO:0072659	protein localization to plasma membrane	9/231	277/23174	0.00192864	0.0222168	0.0169083	Slc9a3r1/Epha2/Sys1/Rack1/Hectd1/Actb/Arf6/Lrp1/Ramp2	9
GO:0006310	GO:0006310	DNA recombination	9/231	278/23174	0.00197629	0.0226017	0.0172013	Parp1/Ung/Mcm7/Mcm6/Samhd1/Msh6/Mcm3/Lig1/Top2a	9
GO:0002262	GO:0002262	myeloid cell homeostasis	7/231	176/23174	0.00198025	0.0226017	0.0172013	Rps17/Hoxb6/Gpi1/Zfp36l1/Gas2l1/Atpif1/Sh2b3	7
GO:0001656	GO:0001656	metanephros development	5/231	89/23174	0.00198285	0.0226017	0.0172013	Lhx1/Ret/Id3/Egr1/Hes1	5
GO:0009260	GO:0009260	ribonucleotide biosynthetic process	8/231	226/23174	0.00200833	0.0228124	0.0173616	Pgam1/Parp1/Aldoa/Pkm/Hk2/Nme1/Gpi1/Dcakd	8
GO:1904951	GO:1904951	positive regulation of establishment of protein localization	12/231	452/23174	0.00203881	0.0230224	0.0175214	Sox4/Zic1/Ppid/Rack1/Gpi1/Cct2/Cct7/Arf6/Lrp1/Cct3/Pycard/Kars	12
GO:0006754	GO:0006754	ATP biosynthetic process	6/231	131/23174	0.00204094	0.0230224	0.0175214	Pgam1/Parp1/Aldoa/Pkm/Hk2/Gpi1	6
GO:0048863	GO:0048863	stem cell differentiation	8/231	227/23174	0.00206423	0.0232048	0.0176602	Rest/Ret/Hoxb4/Hes1/Etv4/Zfp36l2/Pou5f1/Jarid2	8
GO:0042866	GO:0042866	pyruvate biosynthetic process	5/231	90/23174	0.00208273	0.0233323	0.0177573	Pgam1/Aldoa/Pkm/Hk2/Gpi1	5
GO:0001822	GO:0001822	kidney development	9/231	281/23174	0.00212492	0.0237234	0.0180549	Sox4/Lhx1/Zbtb16/Ret/Id3/Egr1/Hes1/Hoxb7/Cenpf	9
GO:0000470	GO:0000470	maturation of LSU-rRNA	3/231	26/23174	0.00214582	0.023875	0.0181703	Rpl7/Gtpbp4/Rpl35	3
GO:0035315	GO:0035315	hair cell differentiation	4/231	55/23174	0.00220338	0.024432	0.0185942	Slc9a3r1/Rest/Hes1/Esrp1	4
GO:1904375	GO:1904375	regulation of protein localization to cell periphery	6/231	134/23174	0.00228719	0.0252588	0.0192235	Epha2/Rack1/Hectd1/Actb/Arf6/Lrp1	6
GO:0006476	GO:0006476	protein deacetylation	5/231	92/23174	0.00229344	0.0252588	0.0192235	Rest/Ncor2/Hdac7/Spred1/Morf4l2	5
GO:0010639	GO:0010639	negative regulation of organelle organization	11/231	399/23174	0.00232305	0.0254988	0.0194061	Atad2/Parp1/Fkbp4/Gas2l1/Pfn1/H2afy/Jarid2/Pam16/Trip12/Tex14/Top2a	11
GO:1902883	GO:1902883	negative regulation of response to oxidative stress	4/231	56/23174	0.00235456	0.0257123	0.0195686	Rest/Rack1/Hsph1/H2afy	4
GO:1903531	GO:1903531	negative regulation of secretion by cell	8/231	232/23174	0.00236237	0.0257123	0.0195686	Parp1/Rest/Map4k4/Foxf1/Midn/Gnai2/Pou5f1/Abr	8
GO:0045598	GO:0045598	regulation of fat cell differentiation	6/231	135/23174	0.00237405	0.0257123	0.0195686	Zbtb16/Ncor2/Hes1/Zfp36l1/Sfrp2/Zfp36l2	6
GO:0072331	GO:0072331	signal transduction by p53 class mediator	6/231	135/23174	0.00237405	0.0257123	0.0195686	Sox4/Rpl5/Pcbp4/Pycard/Mybbp1a/Spred1	6
GO:0045069	GO:0045069	regulation of viral genome replication	5/231	94/23174	0.00251925	0.0271048	0.0206283	Ifitm1/Ppid/Hspa8/Pabpc1/Top2a	5
GO:1902882	GO:1902882	regulation of response to oxidative stress	5/231	94/23174	0.00251925	0.0271048	0.0206283	Parp1/Rest/Rack1/Hsph1/H2afy	5
GO:0009411	GO:0009411	response to UV	6/231	137/23174	0.00255519	0.0273285	0.0207986	Parp1/Ppid/Ccnd1/Pclaf/Msh6/Pold1	6
GO:0048511	GO:0048511	rhythmic process	9/231	289/23174	0.00256519	0.0273285	0.0207986	Id3/Egr1/Ppp1ca/Rack1/Id1/Zfhx3/Mybbp1a/Bhlhe41/Top2a	9
GO:1901987	GO:1901987	regulation of cell cycle phase transition	9/231	289/23174	0.00256519	0.0273285	0.0207986	Ccnd2/Sox4/Cdk4/Ccnd1/Zfp36l1/Zfp36l2/H2afy/Tex14/Cenpf	9
GO:0061053	GO:0061053	somite development	5/231	95/23174	0.00263801	0.0280127	0.0213193	Lhx1/Ifitm1/Foxf1/Sfrp2/Tcf15	5
GO:0060444	GO:0060444	branching involved in mammary gland duct morphogenesis	3/231	28/23174	0.00266442	0.0282013	0.0214629	Epha2/Etv5/Etv4	3
GO:1902369	GO:1902369	negative regulation of RNA catabolic process	4/231	58/23174	0.00267806	0.0282539	0.0215029	Igf2bp1/Pabpc1/Dnd1/Hnrnpa0	4
GO:0034250	GO:0034250	positive regulation of cellular amide metabolic process	6/231	139/23174	0.00274652	0.0287112	0.0218509	Sox4/Rpl5/Cdk4/Barhl2/Eef2/Abcf1	6
GO:0071214	GO:0071214	cellular response to abiotic stimulus	9/231	292/23174	0.00274782	0.0287112	0.0218509	Ccnd2/Parp1/Rest/Egr1/Ppid/Zfp36l1/Actb/Sfrp2/Pold1	9
GO:0104004	GO:0104004	cellular response to environmental stimulus	9/231	292/23174	0.00274782	0.0287112	0.0218509	Ccnd2/Parp1/Rest/Egr1/Ppid/Zfp36l1/Actb/Sfrp2/Pold1	9
GO:0060119	GO:0060119	inner ear receptor cell development	4/231	59/23174	0.00285069	0.0295963	0.0225245	Sdc4/Slc9a3r1/Rest/Hes1	4
GO:1903078	GO:1903078	positive regulation of protein localization to plasma membrane	4/231	59/23174	0.00285069	0.0295963	0.0225245	Epha2/Rack1/Arf6/Lrp1	4
GO:0006334	GO:0006334	nucleosome assembly	5/231	97/23174	0.00288762	0.02979	0.022672	H2afy2/Brd2/Set/Hat1/H2afy	5
GO:0045638	GO:0045638	negative regulation of myeloid cell differentiation	5/231	97/23174	0.00288762	0.02979	0.022672	Zbtb16/Hoxb8/Nme1/Zfp36l1/Gas2l1	5
GO:0043405	GO:0043405	regulation of MAP kinase activity	9/231	295/23174	0.0029406	0.0299613	0.0228023	Dusp6/Ret/Trf/Flt1/Dusp9/Sfrp2/Sh2b3/Kars/Spred1	9
GO:0030010	GO:0030010	establishment of cell polarity	6/231	141/23174	0.0029484	0.0299613	0.0228023	Slc9a3r1/Foxf1/Hsp90aa1/Hes1/Arf6/Tcf15	6
GO:0006270	GO:0006270	DNA replication initiation	3/231	29/23174	0.00295018	0.0299613	0.0228023	Mcm7/Mcm6/Mcm3	3
GO:0006734	GO:0006734	NADH metabolic process	3/231	29/23174	0.00295018	0.0299613	0.0228023	Gpi1/Ldha/Mdh2	3
GO:0033119	GO:0033119	negative regulation of RNA splicing	3/231	29/23174	0.00295018	0.0299613	0.0228023	Pcbp4/Rps26/Rnps1	3
GO:0071156	GO:0071156	regulation of cell cycle arrest	4/231	60/23174	0.00303078	0.0305893	0.0232802	Sox4/Cdk4/Ccnd1/Mybbp1a	4
GO:0090183	GO:0090183	regulation of kidney development	4/231	60/23174	0.00303078	0.0305893	0.0232802	Lhx1/Ret/Egr1/Hoxb7	4
GO:1903829	GO:1903829	positive regulation of cellular protein localization	9/231	297/23174	0.00307494	0.0309393	0.0235466	Zic1/Parp1/Epha2/Rack1/Cct2/Cct7/Arf6/Lrp1/Cct3	9
GO:0050684	GO:0050684	regulation of mRNA processing	6/231	143/23174	0.00316117	0.0317089	0.0241324	Malat1/Rest/Hspa8/Zfp36l1/Pcbp4/Rnps1	6
GO:0042026	GO:0042026	protein refolding	3/231	30/23174	0.00325408	0.0324413	0.0246897	Ppid/Hspa8/Hsp90aa1	3
GO:0051085	GO:0051085	chaperone cofactor-dependent protein refolding	3/231	30/23174	0.00325408	0.0324413	0.0246897	Hspe1/Hspa8/Hsph1	3
GO:1901215	GO:1901215	negative regulation of neuron death	8/231	245/23174	0.00329698	0.0327688	0.024939	Rest/En1/Rack1/Hsph1/Gpi1/Hdac7/Set/Lrp1	8
GO:0042180	GO:0042180	cellular ketone metabolic process	7/231	193/23174	0.00331363	0.0328341	0.0249887	Rest/Aldoa/Ncor2/Egr1/Gpi1/Cbr3/Coq10b	7
GO:1903900	GO:1903900	regulation of viral life cycle	6/231	145/23174	0.00338519	0.0333219	0.0253599	Ifitm1/Ppid/Hspa8/Pabpc1/Smc3/Top2a	6
GO:0006278	GO:0006278	RNA-dependent DNA biosynthetic process	4/231	62/23174	0.00341396	0.0333219	0.0253599	Hsp90aa1/Cct2/Cct7/Cct3	4
GO:0007004	GO:0007004	telomere maintenance via telomerase	4/231	62/23174	0.00341396	0.0333219	0.0253599	Hsp90aa1/Cct2/Cct7/Cct3	4
GO:1904356	GO:1904356	regulation of telomere maintenance via telomere lengthening	4/231	62/23174	0.00341396	0.0333219	0.0253599	Parp1/Cct2/Cct7/Cct3	4
GO:1905268	GO:1905268	negative regulation of chromatin organization	4/231	62/23174	0.00341396	0.0333219	0.0253599	Atad2/H2afy/Jarid2/Trip12	4
GO:1903393	GO:1903393	positive regulation of adherens junction organization	3/231	31/23174	0.00357648	0.0347864	0.0264745	Sdc4/Map4k4/Arf6	3
GO:0019359	GO:0019359	nicotinamide nucleotide biosynthetic process	5/231	102/23174	0.00358581	0.0347864	0.0264745	Pgam1/Aldoa/Pkm/Hk2/Gpi1	5
GO:0035904	GO:0035904	aorta development	4/231	63/23174	0.00361736	0.0347864	0.0264745	Sox4/Hes1/Hectd1/Lrp1	4
GO:1903391	GO:1903391	regulation of adherens junction organization	4/231	63/23174	0.00361736	0.0347864	0.0264745	Sdc4/Map4k4/Arf6/Lrp1	4
GO:2000736	GO:2000736	regulation of stem cell differentiation	4/231	63/23174	0.00361736	0.0347864	0.0264745	Rest/Hoxb4/Hes1/Zfp36l2	4
GO:0035601	GO:0035601	protein deacylation	5/231	103/23174	0.00373877	0.0356563	0.0271366	Rest/Ncor2/Hdac7/Spred1/Morf4l2	5
GO:0098732	GO:0098732	macromolecule deacylation	5/231	103/23174	0.00373877	0.0356563	0.0271366	Rest/Ncor2/Hdac7/Spred1/Morf4l2	5
GO:0070372	GO:0070372	regulation of ERK1 and ERK2 cascade	9/231	306/23174	0.00374064	0.0356563	0.0271366	Slc9a3r1/Dusp6/Epha2/Flt1/Gnai2/Lrp1/Pycard/Kars/Spred1	9
GO:0009988	GO:0009988	cell-cell recognition	4/231	64/23174	0.00382883	0.0362971	0.0276242	Aldoa/Cct2/Cct7/Cct3	4
GO:0001959	GO:0001959	regulation of cytokine-mediated signaling pathway	5/231	104/23174	0.00389636	0.0362971	0.0276242	Samhd1/Sh2b3/Cdc37/Sphk1/Pycard	5
GO:0035282	GO:0035282	segmentation	5/231	104/23174	0.00389636	0.0362971	0.0276242	Lhx1/Ifitm1/Foxf1/Sfrp2/Tcf15	5
GO:0010453	GO:0010453	regulation of cell fate commitment	3/231	32/23174	0.00391773	0.0362971	0.0276242	Sfrp2/Pou5f1/Esrp1	3
GO:0032212	GO:0032212	positive regulation of telomere maintenance via telomerase	3/231	32/23174	0.00391773	0.0362971	0.0276242	Cct2/Cct7/Cct3	3
GO:0032508	GO:0032508	DNA duplex unwinding	3/231	32/23174	0.00391773	0.0362971	0.0276242	Mcm7/Mcm6/Top2a	3
GO:0036475	GO:0036475	neuron death in response to oxidative stress	3/231	32/23174	0.00391773	0.0362971	0.0276242	Parp1/Rest/Rack1	3
GO:0045616	GO:0045616	regulation of keratinocyte differentiation	3/231	32/23174	0.00391773	0.0362971	0.0276242	H2afy2/Zfp36l1/H2afy	3
GO:1903203	GO:1903203	regulation of oxidative stress-induced neuron death	3/231	32/23174	0.00391773	0.0362971	0.0276242	Parp1/Rest/Rack1	3
GO:0001649	GO:0001649	osteoblast differentiation	7/231	199/23174	0.00391919	0.0362971	0.0276242	Rest/Id3/Junb/Epha2/Id1/Hdac7/Sfrp2	7
GO:1901214	GO:1901214	regulation of neuron death	10/231	368/23174	0.00401253	0.0370563	0.028202	Parp1/Rest/En1/Egr1/Rack1/Hsph1/Gpi1/Hdac7/Set/Lrp1	10
GO:0019363	GO:0019363	pyridine nucleotide biosynthetic process	5/231	105/23174	0.00405864	0.0372709	0.0283654	Pgam1/Aldoa/Pkm/Hk2/Gpi1	5
GO:0048024	GO:0048024	regulation of mRNA splicing, via spliceosome	5/231	105/23174	0.00405864	0.0372709	0.0283654	Malat1/Rest/Hspa8/Pcbp4/Rnps1	5
GO:0048736	GO:0048736	appendage development	7/231	201/23174	0.00413863	0.0373906	0.0284565	Sox4/Zbtb16/En1/Sall3/Sfrp2/Hoxc10/Prrx2	7
GO:0060173	GO:0060173	limb development	7/231	201/23174	0.00413863	0.0373906	0.0284565	Sox4/Zbtb16/En1/Sall3/Sfrp2/Hoxc10/Prrx2	7
GO:0010288	GO:0010288	response to lead ion	2/231	10/23174	0.00422345	0.0373906	0.0284565	Cdk4/Ppp1ca	2
GO:0032875	GO:0032875	regulation of DNA endoreduplication	2/231	10/23174	0.00422345	0.0373906	0.0284565	Smc3/Msh6	2
GO:0043301	GO:0043301	negative regulation of leukocyte degranulation	2/231	10/23174	0.00422345	0.0373906	0.0284565	Foxf1/Abr	2
GO:0045607	GO:0045607	regulation of inner ear auditory receptor cell differentiation	2/231	10/23174	0.00422345	0.0373906	0.0284565	Hes1/Esrp1	2
GO:0045631	GO:0045631	regulation of mechanoreceptor differentiation	2/231	10/23174	0.00422345	0.0373906	0.0284565	Hes1/Esrp1	2
GO:0071257	GO:0071257	cellular response to electrical stimulus	2/231	10/23174	0.00422345	0.0373906	0.0284565	Rest/Actb	2
GO:0072321	GO:0072321	chaperone-mediated protein transport	2/231	10/23174	0.00422345	0.0373906	0.0284565	Hspa8/Timm8a1	2
GO:2000303	GO:2000303	regulation of ceramide biosynthetic process	2/231	10/23174	0.00422345	0.0373906	0.0284565	Sphk1/Ormdl2	2
GO:2000980	GO:2000980	regulation of inner ear receptor cell differentiation	2/231	10/23174	0.00422345	0.0373906	0.0284565	Hes1/Esrp1	2
GO:0009127	GO:0009127	purine nucleoside monophosphate biosynthetic process	6/231	152/23174	0.00426311	0.0373906	0.0284565	Pgam1/Parp1/Aldoa/Pkm/Hk2/Gpi1	6
GO:0009168	GO:0009168	purine ribonucleoside monophosphate biosynthetic process	6/231	152/23174	0.00426311	0.0373906	0.0284565	Pgam1/Parp1/Aldoa/Pkm/Hk2/Gpi1	6
GO:1904377	GO:1904377	positive regulation of protein localization to cell periphery	4/231	66/23174	0.00427658	0.0373906	0.0284565	Epha2/Rack1/Arf6/Lrp1	4
GO:0001706	GO:0001706	endoderm formation	3/231	33/23174	0.00427813	0.0373906	0.0284565	Lhx1/Tnrc6c/Pou5f1	3
GO:0033598	GO:0033598	mammary gland epithelial cell proliferation	3/231	33/23174	0.00427813	0.0373906	0.0284565	Epha2/Ccnd1/Etv4	3
GO:1901890	GO:1901890	positive regulation of cell junction assembly	3/231	33/23174	0.00427813	0.0373906	0.0284565	Sdc4/Epha2/Map4k4	3
GO:1903146	GO:1903146	regulation of autophagy of mitochondrion	3/231	33/23174	0.00427813	0.0373906	0.0284565	Hk2/Atpif1/Cdc37	3
GO:0051403	GO:0051403	stress-activated MAPK cascade	8/231	257/23174	0.0043938	0.038158	0.0290405	Trf/Map4k4/Hsph1/Zfp36l1/Sfrp2/Sphk1/Pycard/Kars	8
GO:0001823	GO:0001823	mesonephros development	5/231	107/23174	0.00439761	0.038158	0.0290405	Lhx1/Zbtb16/Ret/Hes1/Hoxb7	5
GO:0051053	GO:0051053	negative regulation of DNA metabolic process	6/231	153/23174	0.00440105	0.038158	0.0290405	Parp1/Gtpbp4/Smc3/Msh6/Pam16/Trip12	6
GO:1901990	GO:1901990	regulation of mitotic cell cycle phase transition	8/231	258/23174	0.0044965	0.0388822	0.0295917	Ccnd2/Sox4/Cdk4/Ccnd1/Zfp36l1/Zfp36l2/Tex14/Cenpf	8
GO:0071478	GO:0071478	cellular response to radiation	6/231	154/23174	0.00454225	0.0391739	0.0298137	Ccnd2/Parp1/Egr1/Ppid/Sfrp2/Pold1	6
GO:0046434	GO:0046434	organophosphate catabolic process	7/231	205/23174	0.0046053	0.0396129	0.0301477	Pgam1/Aldoa/Pkm/Hk2/Gpi1/Samhd1/Ldha	7
GO:0072525	GO:0072525	pyridine-containing compound biosynthetic process	5/231	109/23174	0.00475628	0.0408039	0.0310541	Pgam1/Aldoa/Pkm/Hk2/Gpi1	5
GO:0051048	GO:0051048	negative regulation of secretion	8/231	261/23174	0.00481571	0.0411513	0.0313185	Parp1/Rest/Map4k4/Foxf1/Midn/Gnai2/Pou5f1/Abr	8
GO:0009156	GO:0009156	ribonucleoside monophosphate biosynthetic process	6/231	156/23174	0.00483464	0.0411513	0.0313185	Pgam1/Parp1/Aldoa/Pkm/Hk2/Gpi1	6
GO:0071383	GO:0071383	cellular response to steroid hormone stimulus	6/231	156/23174	0.00483464	0.0411513	0.0313185	Parp1/Rest/Ncor2/Fkbp4/Zfp36l1/Zfp36l2	6
GO:0048839	GO:0048839	inner ear development	7/231	208/23174	0.00498057	0.0418962	0.0318855	Sdc4/Slc9a3r1/Rest/Hes1/Esrp1/Abr/Prrx2	7
GO:0010952	GO:0010952	positive regulation of peptidase activity	6/231	157/23174	0.00498592	0.0418962	0.0318855	Rest/Ret/Rack1/Sfrp2/Pycard/Kars	6
GO:1903670	GO:1903670	regulation of sprouting angiogenesis	4/231	69/23174	0.00501241	0.0418962	0.0318855	Jak1/Pkm/Hdac7/Spred1	4
GO:0008156	GO:0008156	negative regulation of DNA replication	3/231	35/23174	0.00505765	0.0418962	0.0318855	Gtpbp4/Smc3/Msh6	3
GO:0035909	GO:0035909	aorta morphogenesis	3/231	35/23174	0.00505765	0.0418962	0.0318855	Sox4/Hes1/Lrp1	3
GO:0016569	GO:0016569	covalent chromatin modification	11/231	443/23174	0.00510099	0.0418962	0.0318855	Rest/Uhrf1/Hdac7/Hat1/Pou5f1/H2afy/Phf20/Jarid2/Prmt7/Morf4l2/Trip12	11
GO:0006266	GO:0006266	DNA ligation	2/231	11/23174	0.0051282	0.0418962	0.0318855	Lig1/Top2a	2
GO:0042023	GO:0042023	DNA endoreduplication	2/231	11/23174	0.0051282	0.0418962	0.0318855	Smc3/Msh6	2
GO:0051901	GO:0051901	positive regulation of mitochondrial depolarization	2/231	11/23174	0.0051282	0.0418962	0.0318855	Parp1/Rack1	2
GO:0090153	GO:0090153	regulation of sphingolipid biosynthetic process	2/231	11/23174	0.0051282	0.0418962	0.0318855	Sphk1/Ormdl2	2
GO:0097084	GO:0097084	vascular smooth muscle cell development	2/231	11/23174	0.0051282	0.0418962	0.0318855	Hes1/Ramp2	2
GO:0098722	GO:0098722	asymmetric stem cell division	2/231	11/23174	0.0051282	0.0418962	0.0318855	Zbtb16/Etv5	2
GO:0099558	GO:0099558	maintenance of synapse structure	2/231	11/23174	0.0051282	0.0418962	0.0318855	Hspa8/Arf6	2
GO:1905038	GO:1905038	regulation of membrane lipid metabolic process	2/231	11/23174	0.0051282	0.0418962	0.0318855	Sphk1/Ormdl2	2
GO:0019079	GO:0019079	viral genome replication	5/231	111/23174	0.00513526	0.0418962	0.0318855	Ifitm1/Ppid/Hspa8/Pabpc1/Top2a	5
GO:1901988	GO:1901988	negative regulation of cell cycle phase transition	6/231	158/23174	0.00514064	0.0418962	0.0318855	Sox4/Ccnd1/Zfp36l1/Zfp36l2/H2afy/Tex14	6
GO:1903707	GO:1903707	negative regulation of hemopoiesis	6/231	158/23174	0.00514064	0.0418962	0.0318855	Zbtb16/Hoxb8/Hes1/Nme1/Zfp36l1/Gas2l1	6
GO:0006081	GO:0006081	cellular aldehyde metabolic process	4/231	70/23174	0.00527537	0.0428871	0.0326396	Pgam1/Rest/Aldoa/Gpi1	4
GO:0060337	GO:0060337	type I interferon signaling pathway	3/231	36/23174	0.00547734	0.0441983	0.0336376	Ifitm1/Samhd1/Cdc37	3
GO:0071357	GO:0071357	cellular response to type I interferon	3/231	36/23174	0.00547734	0.0441983	0.0336376	Ifitm1/Samhd1/Cdc37	3
GO:1904358	GO:1904358	positive regulation of telomere maintenance via telomere lengthening	3/231	36/23174	0.00547734	0.0441983	0.0336376	Cct2/Cct7/Cct3	3
GO:0000079	GO:0000079	regulation of cyclin-dependent protein serine/threonine kinase activity	4/231	71/23174	0.00554741	0.0446533	0.0339838	Ccnd2/Ccnd1/Actb/Gtpbp4	4
GO:0060759	GO:0060759	regulation of response to cytokine stimulus	5/231	114/23174	0.00574312	0.0461147	0.035096	Samhd1/Sh2b3/Cdc37/Sphk1/Pycard	5
GO:0009124	GO:0009124	nucleoside monophosphate biosynthetic process	6/231	162/23174	0.00579494	0.0461895	0.0351529	Pgam1/Parp1/Aldoa/Pkm/Hk2/Gpi1	6
GO:0031047	GO:0031047	gene silencing by RNA	6/231	162/23174	0.00579494	0.0461895	0.0351529	Ncor2/Trim71/Tnrc6c/Pabpc1/Dnd1/Pou5f1	6
GO:0071356	GO:0071356	cellular response to tumor necrosis factor	6/231	162/23174	0.00579494	0.0461895	0.0351529	Tcl1/Zfp36l1/Zfp36l2/Sphk1/Pycard/Kars	6
GO:0043471	GO:0043471	regulation of cellular carbohydrate catabolic process	2/231	12/23174	0.00611359	0.0480694	0.0365836	Pgam1/Ppp1ca	2
GO:0060213	GO:0060213	positive regulation of nuclear-transcribed mRNA poly(A) tail shortening	2/231	12/23174	0.00611359	0.0480694	0.0365836	Tnrc6c/Pabpc1	2
GO:0006414	GO:0006414	translational elongation	4/231	73/23174	0.00611926	0.0480694	0.0365836	Eef2/Rack1/Eef1g/Rplp1	4
GO:0006626	GO:0006626	protein targeting to mitochondrion	4/231	73/23174	0.00611926	0.0480694	0.0365836	Hsp90aa1/Atpif1/Pam16/Timm8a1	4
GO:0031397	GO:0031397	negative regulation of protein ubiquitination	4/231	73/23174	0.00611926	0.0480694	0.0365836	Sox4/Rpl5/Gtpbp4/Trip12	4
GO:2000573	GO:2000573	positive regulation of DNA biosynthetic process	4/231	73/23174	0.00611926	0.0480694	0.0365836	Hsp90aa1/Cct2/Cct7/Cct3	4
GO:0044770	GO:0044770	cell cycle phase transition	10/231	393/23174	0.00630528	0.0494116	0.0376051	Ccnd2/Sox4/Cdk4/Trim71/Ccnd1/Zfp36l1/Zfp36l2/H2afy/Tex14/Cenpf	10
GO:0032392	GO:0032392	DNA geometric change	3/231	38/23174	0.00637789	0.0498607	0.037947	Mcm7/Mcm6/Top2a	3
GO:0010822	GO:0010822	positive regulation of mitochondrion organization	4/231	74/23174	0.00641933	0.0499451	0.0380112	Hk2/Atpif1/Cdc37/Pycard	4
GO:1903201	GO:1903201	regulation of oxidative stress-induced cell death	4/231	74/23174	0.00641933	0.0499451	0.0380112	Parp1/Rest/Rack1/Hsph1	4
GO:0045931	GO:0045931	positive regulation of mitotic cell cycle	6/231	166/23174	0.00650806	0.050515	0.0384449	Ccnd2/Cdk4/Ccnd1/Hes1/Sphk1/H2afy	6
GO:0006302	GO:0006302	double-strand break repair	7/231	220/23174	0.00671561	0.0518595	0.0394681	Parp1/Mcm7/Mcm6/Samhd1/Trip12/Mcm3/Lig1	7
GO:0050766	GO:0050766	positive regulation of phagocytosis	4/231	75/23174	0.00672901	0.0518595	0.0394681	Hspa8/Lrp1/Abr/Pycard	4
GO:1904029	GO:1904029	regulation of cyclin-dependent protein kinase activity	4/231	75/23174	0.00672901	0.0518595	0.0394681	Ccnd2/Ccnd1/Actb/Gtpbp4	4
GO:0032535	GO:0032535	regulation of cellular component size	10/231	397/23174	0.00675144	0.0519097	0.0395063	Nefm/Slc9a3r1/Cdk4/Ret/Barhl2/Hsp90aa1/Pfn1/Arf6/Lrp1/Pycard	10
GO:1901998	GO:1901998	toxin transport	3/231	39/23174	0.00685924	0.0526144	0.0400427	Cct2/Cct7/Cct3	3
GO:0051100	GO:0051100	negative regulation of binding	6/231	168/23174	0.00688759	0.0527079	0.0401138	Rest/Id3/Id1/Actb/Gtpbp4/Tex14	6
GO:0001738	GO:0001738	morphogenesis of a polarized epithelium	4/231	76/23174	0.00704842	0.053182	0.0404746	Slc9a3r1/Foxf1/Sfrp2/Tcf15	4
GO:0019221	GO:0019221	cytokine-mediated signaling pathway	9/231	338/23174	0.00706301	0.053182	0.0404746	Jak1/Egr1/Ifitm1/Samhd1/Sh2b3/Cdc37/Sphk1/Pycard/Kars	9
GO:0006323	GO:0006323	DNA packaging	6/231	169/23174	0.00708326	0.053182	0.0404746	H2afy2/Brd2/Set/Hat1/H2afy/Top2a	6
GO:0010508	GO:0010508	positive regulation of autophagy	5/231	120/23174	0.00710797	0.053182	0.0404746	Hk2/Atpif1/Cdc37/Sh3bp4/Pip4k2a	5
GO:0016032	GO:0016032	viral process	8/231	279/23174	0.00711087	0.053182	0.0404746	Rest/Ifitm1/Ppid/Hspa8/Pfn1/Pabpc1/Smc3/Top2a	8
GO:0002328	GO:0002328	pro-B cell differentiation	2/231	13/23174	0.00717793	0.053182	0.0404746	Sox4/Hes1	2
GO:0006268	GO:0006268	DNA unwinding involved in DNA replication	2/231	13/23174	0.00717793	0.053182	0.0404746	Mcm7/Mcm6	2
GO:0006544	GO:0006544	glycine metabolic process	2/231	13/23174	0.00717793	0.053182	0.0404746	Shmt2/Phgdh	2
GO:0051549	GO:0051549	positive regulation of keratinocyte migration	2/231	13/23174	0.00717793	0.053182	0.0404746	Map4k4/Arf6	2
GO:0060391	GO:0060391	positive regulation of SMAD protein signal transduction	2/231	13/23174	0.00717793	0.053182	0.0404746	Parp1/Pou5f1	2
GO:0061615	GO:0061615	glycolytic process through fructose-6-phosphate	2/231	13/23174	0.00717793	0.053182	0.0404746	Aldoa/Gpi1	2
GO:0072216	GO:0072216	positive regulation of metanephros development	2/231	13/23174	0.00717793	0.053182	0.0404746	Ret/Egr1	2
GO:0090193	GO:0090193	positive regulation of glomerulus development	2/231	13/23174	0.00717793	0.053182	0.0404746	Ret/Egr1	2
GO:1904181	GO:1904181	positive regulation of membrane depolarization	2/231	13/23174	0.00717793	0.053182	0.0404746	Parp1/Rack1	2
GO:0021953	GO:0021953	central nervous system neuron differentiation	7/231	223/23174	0.00721199	0.0533131	0.0405744	Sox4/Lhx1/Sall3/Hsp90aa1/Hes1/Sfrp2/Hoxc10	7
GO:0001889	GO:0001889	liver development	5/231	121/23174	0.00735563	0.0540515	0.0411364	Pkm/Ccnd1/Hes1/Arf6/Jarid2	5
GO:0031497	GO:0031497	chromatin assembly	5/231	121/23174	0.00735563	0.0540515	0.0411364	H2afy2/Brd2/Set/Hat1/H2afy	5
GO:0060603	GO:0060603	mammary gland duct morphogenesis	3/231	40/23174	0.00736161	0.0540515	0.0411364	Epha2/Etv5/Etv4	3
GO:0019318	GO:0019318	hexose metabolic process	7/231	224/23174	0.00738334	0.0540892	0.0411651	Aldoa/Ppp1ca/Pkm/Hk2/Midn/Gpi1/Ldha	7
GO:0010632	GO:0010632	regulation of epithelial cell migration	7/231	225/23174	0.00755769	0.0552423	0.0420426	Epha2/Map4k4/Gpi1/Hdac7/Pfn1/Arf6/Spred1	7
GO:0070997	GO:0070997	neuron death	10/231	404/23174	0.00759085	0.055308	0.0420926	Parp1/Rest/En1/Egr1/Rack1/Hsph1/Gpi1/Hdac7/Set/Lrp1	10
GO:1990778	GO:1990778	protein localization to cell periphery	9/231	342/23174	0.00760061	0.055308	0.0420926	Slc9a3r1/Epha2/Sys1/Rack1/Hectd1/Actb/Arf6/Lrp1/Ramp2	9
GO:0090130	GO:0090130	tissue migration	8/231	284/23174	0.00787493	0.0566207	0.0430917	Epha2/Map4k4/Foxf1/Gpi1/Hdac7/Pfn1/Arf6/Spred1	8
GO:0010470	GO:0010470	regulation of gastrulation	3/231	41/23174	0.00788521	0.0566207	0.0430917	Lhx1/Tgif1/Sfrp2	3
GO:0032459	GO:0032459	regulation of protein oligomerization	3/231	41/23174	0.00788521	0.0566207	0.0430917	Tcl1/Rack1/Ide	3
GO:0045197	GO:0045197	establishment or maintenance of epithelial cell apical/basal polarity	3/231	41/23174	0.00788521	0.0566207	0.0430917	Slc9a3r1/Foxf1/Tcf15	3
GO:1900744	GO:1900744	regulation of p38MAPK cascade	3/231	41/23174	0.00788521	0.0566207	0.0430917	Hsph1/Sphk1/Kars	3
GO:1903672	GO:1903672	positive regulation of sprouting angiogenesis	3/231	41/23174	0.00788521	0.0566207	0.0430917	Jak1/Pkm/Hdac7	3
GO:0043902	GO:0043902	positive regulation of multi-organism process	6/231	173/23174	0.0079063	0.0566473	0.043112	Ppid/Hspa8/Pfn1/Pabpc1/Smc3/Top2a	6
GO:0051881	GO:0051881	regulation of mitochondrial membrane potential	4/231	79/23174	0.00806629	0.0576496	0.0438748	Tcl1/Parp1/Rack1/Atpif1	4
GO:0060348	GO:0060348	bone development	7/231	228/23174	0.00809902	0.0576496	0.0438748	Hoxb4/Nab2/Sfrp2/Sp5/Sh2b3/Col13a1/Pip4k2a	7
GO:0000723	GO:0000723	telomere maintenance	5/231	124/23174	0.00813461	0.0576496	0.0438748	Parp1/Hsp90aa1/Cct2/Cct7/Cct3	5
GO:0034332	GO:0034332	adherens junction organization	5/231	124/23174	0.00813461	0.0576496	0.0438748	Sdc4/Map4k4/Arf6/Lrp1/Ramp2	5
GO:0061008	GO:0061008	hepaticobiliary system development	5/231	124/23174	0.00813461	0.0576496	0.0438748	Pkm/Ccnd1/Hes1/Arf6/Jarid2	5
GO:1903320	GO:1903320	regulation of protein modification by small protein conjugation or removal	7/231	229/23174	0.00828567	0.057829	0.0440113	Sox4/Rpl5/Egr1/Hsp90aa1/Gtpbp4/Sphk1/Trip12	7
GO:0006007	GO:0006007	glucose catabolic process	2/231	14/23174	0.00831957	0.057829	0.0440113	Gpi1/Ldha	2
GO:0010642	GO:0010642	negative regulation of platelet-derived growth factor receptor signaling pathway	2/231	14/23174	0.00831957	0.057829	0.0440113	Slc9a3r1/Lrp1	2
GO:0045618	GO:0045618	positive regulation of keratinocyte differentiation	2/231	14/23174	0.00831957	0.057829	0.0440113	H2afy2/H2afy	2
GO:0045647	GO:0045647	negative regulation of erythrocyte differentiation	2/231	14/23174	0.00831957	0.057829	0.0440113	Zfp36l1/Gas2l1	2
GO:0048484	GO:0048484	enteric nervous system development	2/231	14/23174	0.00831957	0.057829	0.0440113	Ret/Kif26a	2
GO:0060211	GO:0060211	regulation of nuclear-transcribed mRNA poly(A) tail shortening	2/231	14/23174	0.00831957	0.057829	0.0440113	Tnrc6c/Pabpc1	2
GO:0072224	GO:0072224	metanephric glomerulus development	2/231	14/23174	0.00831957	0.057829	0.0440113	Ret/Egr1	2
GO:1901836	GO:1901836	regulation of transcription of nucleolar large rRNA by RNA polymerase I	2/231	14/23174	0.00831957	0.057829	0.0440113	H2afy2/H2afy	2
GO:0045785	GO:0045785	positive regulation of cell adhesion	10/231	410/23174	0.00837266	0.0580742	0.0441979	Sdc4/Zbtb16/Ret/Map4k4/Foxf1/Hsp90aa1/Hes1/Hsph1/Zfhx3/Pycard	10
GO:0048255	GO:0048255	mRNA stabilization	3/231	42/23174	0.00843024	0.0583494	0.0444073	Igf2bp1/Dnd1/Hnrnpa0	3
GO:0032200	GO:0032200	telomere organization	5/231	126/23174	0.00868464	0.0599829	0.0456505	Parp1/Hsp90aa1/Cct2/Cct7/Cct3	5
GO:0032872	GO:0032872	regulation of stress-activated MAPK cascade	7/231	232/23174	0.00886463	0.0608865	0.0463382	Trf/Map4k4/Hsph1/Sfrp2/Sphk1/Pycard/Kars	7
GO:0045930	GO:0045930	negative regulation of mitotic cell cycle	7/231	232/23174	0.00886463	0.0608865	0.0463382	Sox4/Slc9a3r1/Ccnd1/Zfp36l1/Zfp36l2/Tex14/Top2a	7
GO:0031098	GO:0031098	stress-activated protein kinase signaling cascade	8/231	290/23174	0.0088715	0.0608865	0.0463382	Trf/Map4k4/Hsph1/Zfp36l1/Sfrp2/Sphk1/Pycard/Kars	8
GO:0000724	GO:0000724	double-strand break repair via homologous recombination	5/231	127/23174	0.00896907	0.0611037	0.0465036	Parp1/Mcm7/Mcm6/Samhd1/Mcm3	5
GO:0000725	GO:0000725	recombinational repair	5/231	127/23174	0.00896907	0.0611037	0.0465036	Parp1/Mcm7/Mcm6/Samhd1/Mcm3	5
GO:0014065	GO:0014065	phosphatidylinositol 3-kinase signaling	5/231	127/23174	0.00896907	0.0611037	0.0465036	Slc9a3r1/Prr5/Ptpn13/Flt1/Zfp36l1	5
GO:0001709	GO:0001709	cell fate determination	3/231	43/23174	0.00899687	0.0611037	0.0465036	Barhl2/Hes1/Pou5f1	3
GO:0031057	GO:0031057	negative regulation of histone modification	3/231	43/23174	0.00899687	0.0611037	0.0465036	H2afy/Jarid2/Trip12	3
GO:0032204	GO:0032204	regulation of telomere maintenance	4/231	82/23174	0.00917613	0.0621607	0.047308	Parp1/Cct2/Cct7/Cct3	4
GO:0097193	GO:0097193	intrinsic apoptotic signaling pathway	8/231	292/23174	0.00922378	0.0621607	0.047308	Slc9a3r1/Parp1/Epha2/Rack1/Hsph1/Pycard/Msh6/Mybbp1a	8
GO:0062012	GO:0062012	regulation of small molecule metabolic process	9/231	353/23174	0.00924073	0.0621607	0.047308	Pgam1/Parp1/Rest/Ncor2/Egr1/Ppp1ca/Midn/Shmt2/Atpif1	9
GO:0035195	GO:0035195	gene silencing by miRNA	5/231	128/23174	0.00925988	0.0621607	0.047308	Ncor2/Trim71/Tnrc6c/Dnd1/Pou5f1	5
GO:0070302	GO:0070302	regulation of stress-activated protein kinase signaling cascade	7/231	234/23174	0.00926677	0.0621607	0.047308	Trf/Map4k4/Hsph1/Sfrp2/Sphk1/Pycard/Kars	7
GO:0034612	GO:0034612	response to tumor necrosis factor	6/231	179/23174	0.0092669	0.0621607	0.047308	Tcl1/Zfp36l1/Zfp36l2/Sphk1/Pycard/Kars	6
GO:0009070	GO:0009070	serine family amino acid biosynthetic process	2/231	15/23174	0.00953687	0.0631274	0.0480436	Shmt2/Phgdh	2
GO:0051131	GO:0051131	chaperone-mediated protein complex assembly	2/231	15/23174	0.00953687	0.0631274	0.0480436	Hsp90aa1/Cct2	2
GO:0051547	GO:0051547	regulation of keratinocyte migration	2/231	15/23174	0.00953687	0.0631274	0.0480436	Map4k4/Arf6	2
GO:0090197	GO:0090197	positive regulation of chemokine secretion	2/231	15/23174	0.00953687	0.0631274	0.0480436	Lrp1/Pycard	2
GO:2001241	GO:2001241	positive regulation of extrinsic apoptotic signaling pathway in absence of ligand	2/231	15/23174	0.00953687	0.0631274	0.0480436	Ret/Ppp1ca	2
GO:0044772	GO:0044772	mitotic cell cycle phase transition	9/231	355/23174	0.00956567	0.0631274	0.0480436	Ccnd2/Sox4/Cdk4/Trim71/Ccnd1/Zfp36l1/Zfp36l2/Tex14/Cenpf	9
GO:1901888	GO:1901888	regulation of cell junction assembly	4/231	83/23174	0.00956706	0.0631274	0.0480436	Sdc4/Epha2/Map4k4/Lrp1	4
GO:1903321	GO:1903321	negative regulation of protein modification by small protein conjugation or removal	4/231	83/23174	0.00956706	0.0631274	0.0480436	Sox4/Rpl5/Gtpbp4/Trip12	4
GO:0071385	GO:0071385	cellular response to glucocorticoid stimulus	3/231	44/23174	0.00958529	0.0631274	0.0480436	Rest/Zfp36l1/Zfp36l2	3
GO:0043087	GO:0043087	regulation of GTPase activity	8/231	295/23174	0.00977166	0.064225	0.048879	Rasgrp2/Epha2/Map4k4/Rack1/Fgd1/Sh3bp4/Abr/Pycard	8
GO:0045995	GO:0045995	regulation of embryonic development	5/231	130/23174	0.00986086	0.0646809	0.049226	Lhx1/Hes1/Tgif1/Sfrp2/Trip12	5
GO:0002275	GO:0002275	myeloid cell activation involved in immune response	4/231	84/23174	0.00996865	0.0649956	0.0494655	Foxf1/Abr/Pycard/Kars	4
GO:0006342	GO:0006342	chromatin silencing	4/231	84/23174	0.00996865	0.0649956	0.0494655	Atad2/Hat1/Pou5f1/Morf4l2	4
GO:0034333	GO:0034333	adherens junction assembly	4/231	84/23174	0.00996865	0.0649956	0.0494655	Sdc4/Map4k4/Lrp1/Ramp2	4
GO:0046394	GO:0046394	carboxylic acid biosynthetic process	9/231	358/23174	0.0100692	0.0655202	0.0498647	Pgam1/Aldoa/Pkm/Hk2/Shmt2/Phgdh/Gpi1/Ldha/Sphk1	9
GO:0045444	GO:0045444	fat cell differentiation	7/231	238/23174	0.0101109	0.0656605	0.0499715	Zbtb16/Ncor2/Ccnd1/Hes1/Zfp36l1/Sfrp2/Zfp36l2	7
GO:0035136	GO:0035136	forelimb morphogenesis	3/231	45/23174	0.0101957	0.0660792	0.0502901	Zbtb16/En1/Sall3	3
GO:0016053	GO:0016053	organic acid biosynthetic process	9/231	359/23174	0.0102414	0.066244	0.0504156	Pgam1/Aldoa/Pkm/Hk2/Shmt2/Phgdh/Gpi1/Ldha/Sphk1	9
GO:2001235	GO:2001235	positive regulation of apoptotic signaling pathway	6/231	183/23174	0.0102621	0.0662464	0.0504174	Slc9a3r1/Ret/Ppp1ca/Rack1/Atpif1/Pycard	6
GO:0050708	GO:0050708	regulation of protein secretion	11/231	489/23174	0.0103198	0.0664874	0.0506008	Sox4/Parp1/Rest/Ppid/Map4k4/Midn/Gpi1/Arf6/Lrp1/Pycard/Kars	11
GO:1900407	GO:1900407	regulation of cellular response to oxidative stress	4/231	85/23174	0.010381	0.0666184	0.0507006	Parp1/Rest/Rack1/Hsph1	4
GO:1903578	GO:1903578	regulation of ATP metabolic process	4/231	85/23174	0.010381	0.0666184	0.0507006	Pgam1/Parp1/Shmt2/Atpif1	4
GO:0042110	GO:0042110	T cell activation	11/231	491/23174	0.0106157	0.0679905	0.0517448	Sdc4/Sox4/Zbtb16/Egr1/Hsp90aa1/Mpzl2/Hes1/Hsph1/Zfp36l1/Zfp36l2/Pycard	11
GO:0090596	GO:0090596	sensory organ morphogenesis	8/231	300/23174	0.0107381	0.0682785	0.051964	Slc9a3r1/Lhx1/Rpl38/Rest/Epha2/Flt1/Abr/Prrx2	8
GO:0016570	GO:0016570	histone modification	10/231	426/23174	0.0107616	0.0682785	0.051964	Rest/Uhrf1/Hdac7/Hat1/H2afy/Phf20/Jarid2/Prmt7/Morf4l2/Trip12	10
GO:0019674	GO:0019674	NAD metabolic process	3/231	46/23174	0.0108281	0.0682785	0.051964	Gpi1/Ldha/Mdh2	3
GO:0030857	GO:0030857	negative regulation of epithelial cell differentiation	3/231	46/23174	0.0108281	0.0682785	0.051964	Ccnd1/Id1/Hes1	3
GO:0071384	GO:0071384	cellular response to corticosteroid stimulus	3/231	46/23174	0.0108281	0.0682785	0.051964	Rest/Zfp36l1/Zfp36l2	3
GO:0042790	GO:0042790	nucleolar large rRNA transcription by RNA polymerase I	2/231	16/23174	0.0108282	0.0682785	0.051964	H2afy2/H2afy	2
GO:0044794	GO:0044794	positive regulation by host of viral process	2/231	16/23174	0.0108282	0.0682785	0.051964	Hspa8/Smc3	2
GO:0090196	GO:0090196	regulation of chemokine secretion	2/231	16/23174	0.0108282	0.0682785	0.051964	Lrp1/Pycard	2
GO:1905475	GO:1905475	regulation of protein localization to membrane	6/231	186/23174	0.0110567	0.0695849	0.0529582	Epha2/Rack1/Hectd1/Actb/Arf6/Lrp1	6
GO:0010821	GO:0010821	regulation of mitochondrion organization	5/231	134/23174	0.0111422	0.0698529	0.0531622	Hk2/Atpif1/Cdc37/Pycard/Pam16	5
GO:0035194	GO:0035194	posttranscriptional gene silencing by RNA	5/231	134/23174	0.0111422	0.0698529	0.0531622	Ncor2/Trim71/Tnrc6c/Dnd1/Pou5f1	5
GO:0032642	GO:0032642	regulation of chemokine production	4/231	87/23174	0.0112385	0.0702171	0.0534394	Egr1/Epha2/Lrp1/Pycard	4
GO:0031334	GO:0031334	positive regulation of protein complex assembly	7/231	243/23174	0.0112433	0.0702171	0.0534394	Tcl1/Hsp90aa1/Rack1/Pfn1/Arf6/Pycard/Ide	7
GO:0006473	GO:0006473	protein acetylation	6/231	187/23174	0.011331	0.0706293	0.0537531	Sox4/Hat1/Mdh2/Sphk1/Phf20/Morf4l2	6
GO:0042471	GO:0042471	ear morphogenesis	5/231	135/23174	0.0114794	0.0711671	0.0541624	Slc9a3r1/Rpl38/Rest/Abr/Prrx2	5
GO:0021532	GO:0021532	neural tube patterning	3/231	47/23174	0.0114828	0.0711671	0.0541624	En1/Ssbp3/Hes1	3
GO:2001239	GO:2001239	regulation of extrinsic apoptotic signaling pathway in absence of ligand	3/231	47/23174	0.0114828	0.0711671	0.0541624	Ret/Ppp1ca/Sgk3	3
GO:0090407	GO:0090407	organophosphate biosynthetic process	11/231	498/23174	0.0117029	0.0723934	0.0550957	Isyna1/Pgam1/Parp1/Aldoa/Pkm/Hk2/Nme1/Gpi1/Kars/Dcakd/Prpsap1	11
GO:0046677	GO:0046677	response to antibiotic	8/231	305/23174	0.0117737	0.0726939	0.0553244	Jak1/Id3/Egr1/Rack1/Id1/Hsph1/Sphk1/Lig1	8
GO:0034728	GO:0034728	nucleosome organization	5/231	136/23174	0.0118235	0.0728634	0.0554534	H2afy2/Brd2/Set/Hat1/H2afy	5
GO:0001708	GO:0001708	cell fate specification	4/231	89/23174	0.0121404	0.0741449	0.0564286	Sfrp2/Pou5f1/Esrp1/Hoxc10	4
GO:0043489	GO:0043489	RNA stabilization	3/231	48/23174	0.0121598	0.0741449	0.0564286	Igf2bp1/Dnd1/Hnrnpa0	3
GO:0016441	GO:0016441	posttranscriptional gene silencing	5/231	137/23174	0.0121746	0.0741449	0.0564286	Ncor2/Trim71/Tnrc6c/Dnd1/Pou5f1	5
GO:0010566	GO:0010566	regulation of ketone biosynthetic process	2/231	17/23174	0.012192	0.0741449	0.0564286	Rest/Egr1	2
GO:0032780	GO:0032780	negative regulation of ATPase activity	2/231	17/23174	0.012192	0.0741449	0.0564286	Atpif1/Pam16	2
GO:0090192	GO:0090192	regulation of glomerulus development	2/231	17/23174	0.012192	0.0741449	0.0564286	Ret/Egr1	2
GO:0090195	GO:0090195	chemokine secretion	2/231	17/23174	0.012192	0.0741449	0.0564286	Lrp1/Pycard	2
GO:0010506	GO:0010506	regulation of autophagy	7/231	247/23174	0.0122134	0.0741449	0.0564286	Rragd/Hk2/Atpif1/Cdc37/Sh3bp4/Pip4k2a/Pycard	7
GO:0090068	GO:0090068	positive regulation of cell cycle process	7/231	248/23174	0.0124651	0.0755321	0.0574844	Ccnd2/Sox4/Cdk4/Ccnd1/Sphk1/H2afy/Mybbp1a	7
GO:0007050	GO:0007050	cell cycle arrest	5/231	138/23174	0.0125327	0.0756604	0.057582	Sox4/Cdk4/Ccnd1/Gas2l1/Mybbp1a	5
GO:0030216	GO:0030216	keratinocyte differentiation	5/231	138/23174	0.0125327	0.0756604	0.057582	Pou3f1/Epha2/H2afy2/Zfp36l1/H2afy	5
GO:0035088	GO:0035088	establishment or maintenance of apical/basal cell polarity	3/231	49/23174	0.0128593	0.0773458	0.0588647	Slc9a3r1/Foxf1/Tcf15	3
GO:0061245	GO:0061245	establishment or maintenance of bipolar cell polarity	3/231	49/23174	0.0128593	0.0773458	0.0588647	Slc9a3r1/Foxf1/Tcf15	3
GO:0003205	GO:0003205	cardiac chamber development	6/231	193/23174	0.0130785	0.0784279	0.0596883	Sox4/Foxf1/Hes1/Hectd1/Sfrp2/Lrp1	6
GO:0032602	GO:0032602	chemokine production	4/231	91/23174	0.0130874	0.0784279	0.0596883	Egr1/Epha2/Lrp1/Pycard	4
GO:0015980	GO:0015980	energy derivation by oxidation of organic compounds	7/231	251/23174	0.0132426	0.0790673	0.0601749	Ppp1ca/Shmt2/Ldha/Mdh2/Mybbp1a/Coq10b/Ide	7
GO:0034330	GO:0034330	cell junction organization	7/231	251/23174	0.0132426	0.0790673	0.0601749	Sdc4/Epha2/Map4k4/Hdac7/Arf6/Lrp1/Ramp2	7
GO:0014015	GO:0014015	positive regulation of gliogenesis	4/231	92/23174	0.013578	0.0798883	0.0607997	Trf/Etv5/Hes1/Lrp1	4
GO:0051055	GO:0051055	negative regulation of lipid biosynthetic process	3/231	50/23174	0.0135814	0.0798883	0.0607997	Rest/Sphk1/Ormdl2	3
GO:0001710	GO:0001710	mesodermal cell fate commitment	2/231	18/23174	0.0136268	0.0798883	0.0607997	Sfrp2/Pou5f1	2
GO:0003214	GO:0003214	cardiac left ventricle morphogenesis	2/231	18/23174	0.0136268	0.0798883	0.0607997	Foxf1/Sfrp2	2
GO:0006700	GO:0006700	C21-steroid hormone biosynthetic process	2/231	18/23174	0.0136268	0.0798883	0.0607997	Rest/Egr1	2
GO:0007398	GO:0007398	ectoderm development	2/231	18/23174	0.0136268	0.0798883	0.0607997	Lhx1/Pou5f1	2
GO:0021783	GO:0021783	preganglionic parasympathetic fiber development	2/231	18/23174	0.0136268	0.0798883	0.0607997	Hes1/Hoxb2	2
GO:0035278	GO:0035278	miRNA mediated inhibition of translation	2/231	18/23174	0.0136268	0.0798883	0.0607997	Trim71/Tnrc6c	2
GO:0051156	GO:0051156	glucose 6-phosphate metabolic process	2/231	18/23174	0.0136268	0.0798883	0.0607997	Pgam1/Gpi1	2
GO:0060712	GO:0060712	spongiotrophoblast layer development	2/231	18/23174	0.0136268	0.0798883	0.0607997	Hectd1/Zfp36l1	2
GO:1901991	GO:1901991	negative regulation of mitotic cell cycle phase transition	5/231	141/23174	0.0136496	0.0798883	0.0607997	Sox4/Ccnd1/Zfp36l1/Zfp36l2/Tex14	5
GO:0006006	GO:0006006	glucose metabolic process	6/231	195/23174	0.0137008	0.0800441	0.0609183	Ppp1ca/Pkm/Hk2/Midn/Gpi1/Ldha	6
GO:0043281	GO:0043281	regulation of cysteine-type endopeptidase activity involved in apoptotic process	6/231	196/23174	0.0140196	0.08153	0.0620491	Rest/Ret/Rack1/Gpi1/Sfrp2/Pycard	6
GO:0005996	GO:0005996	monosaccharide metabolic process	7/231	254/23174	0.0140543	0.08153	0.0620491	Aldoa/Ppp1ca/Pkm/Hk2/Midn/Gpi1/Ldha	7
GO:0007626	GO:0007626	locomotory behavior	7/231	254/23174	0.0140543	0.08153	0.0620491	Ccnd2/Zic1/En1/Egr1/Hoxb8/Etv5/Zfhx3	7
GO:0036473	GO:0036473	cell death in response to oxidative stress	4/231	93/23174	0.0140802	0.08153	0.0620491	Parp1/Rest/Rack1/Hsph1	4
GO:0045445	GO:0045445	myoblast differentiation	4/231	93/23174	0.0140802	0.08153	0.0620491	Rest/Id3/Zfp36l1/Zfhx3	4
GO:0030901	GO:0030901	midbrain development	3/231	51/23174	0.0143262	0.0826608	0.0629098	En1/Hes1/Sfrp2	3
GO:0032206	GO:0032206	positive regulation of telomere maintenance	3/231	51/23174	0.0143262	0.0826608	0.0629098	Cct2/Cct7/Cct3	3
GO:0007224	GO:0007224	smoothened signaling pathway	5/231	143/23174	0.0144304	0.0826767	0.0629218	Zic1/Sall3/Foxf1/Hes1/Prrx2	5
GO:0010634	GO:0010634	positive regulation of epithelial cell migration	5/231	143/23174	0.0144304	0.0826767	0.0629218	Map4k4/Gpi1/Hdac7/Pfn1/Arf6	5
GO:0030326	GO:0030326	embryonic limb morphogenesis	5/231	143/23174	0.0144304	0.0826767	0.0629218	Zbtb16/En1/Sfrp2/Hoxc10/Prrx2	5
GO:0035113	GO:0035113	embryonic appendage morphogenesis	5/231	143/23174	0.0144304	0.0826767	0.0629218	Zbtb16/En1/Sfrp2/Hoxc10/Prrx2	5
GO:1902749	GO:1902749	regulation of cell cycle G2/M phase transition	4/231	94/23174	0.014594	0.0834674	0.0635236	Cdk4/Ccnd1/H2afy/Cenpf	4
GO:0009743	GO:0009743	response to carbohydrate	6/231	198/23174	0.0146725	0.0836232	0.0636422	Sox4/Egr1/Map4k4/Rack1/Zfp36l1/Lrp1	6
GO:0019058	GO:0019058	viral life cycle	6/231	198/23174	0.0146725	0.0836232	0.0636422	Ifitm1/Ppid/Hspa8/Pabpc1/Smc3/Top2a	6
GO:0002065	GO:0002065	columnar/cuboidal epithelial cell differentiation	5/231	144/23174	0.0148318	0.0842362	0.0641087	Sox4/Slc9a3r1/Rest/Hes1/Esrp1	5
GO:0006333	GO:0006333	chromatin assembly or disassembly	5/231	144/23174	0.0148318	0.0842362	0.0641087	H2afy2/Brd2/Set/Hat1/H2afy	5
GO:0031396	GO:0031396	regulation of protein ubiquitination	6/231	199/23174	0.0150068	0.0846083	0.0643919	Sox4/Rpl5/Hsp90aa1/Gtpbp4/Sphk1/Trip12	6
GO:0035924	GO:0035924	cellular response to vascular endothelial growth factor stimulus	3/231	52/23174	0.0150937	0.0846083	0.0643919	Flt1/Sphk1/Ramp2	3
GO:1903202	GO:1903202	negative regulation of oxidative stress-induced cell death	3/231	52/23174	0.0150937	0.0846083	0.0643919	Rest/Rack1/Hsph1	3
GO:0031571	GO:0031571	mitotic G1 DNA damage checkpoint	2/231	19/23174	0.0151309	0.0846083	0.0643919	Sox4/Ccnd1	2
GO:0040033	GO:0040033	negative regulation of translation, ncRNA-mediated	2/231	19/23174	0.0151309	0.0846083	0.0643919	Trim71/Tnrc6c	2
GO:0045974	GO:0045974	regulation of translation, ncRNA-mediated	2/231	19/23174	0.0151309	0.0846083	0.0643919	Trim71/Tnrc6c	2
GO:0051546	GO:0051546	keratinocyte migration	2/231	19/23174	0.0151309	0.0846083	0.0643919	Map4k4/Arf6	2
GO:0060088	GO:0060088	auditory receptor cell stereocilium organization	2/231	19/23174	0.0151309	0.0846083	0.0643919	Slc9a3r1/Rest	2
GO:2000104	GO:2000104	negative regulation of DNA-dependent DNA replication	2/231	19/23174	0.0151309	0.0846083	0.0643919	Smc3/Msh6	2
GO:0045667	GO:0045667	regulation of osteoblast differentiation	5/231	145/23174	0.0152406	0.0850758	0.0647477	Rest/Id3/Id1/Hdac7/Sfrp2	5
GO:0042063	GO:0042063	gliogenesis	8/231	321/23174	0.015584	0.0866958	0.0659806	Pou3f1/Sox4/Trf/Etv5/Hes1/Phgdh/Nab2/Lrp1	8
GO:0045862	GO:0045862	positive regulation of proteolysis	8/231	321/23174	0.015584	0.0866958	0.0659806	Rest/Ret/Hspa8/Rack1/Atpif1/Sfrp2/Pycard/Kars	8
GO:0072006	GO:0072006	nephron development	5/231	146/23174	0.0156568	0.0868051	0.0660638	Lhx1/Ret/Egr1/Hes1/Hoxb7	5
GO:0014066	GO:0014066	regulation of phosphatidylinositol 3-kinase signaling	4/231	96/23174	0.0156569	0.0868051	0.0660638	Slc9a3r1/Prr5/Ptpn13/Flt1	4
GO:0045665	GO:0045665	negative regulation of neuron differentiation	7/231	260/23174	0.0157836	0.087175	0.0663453	Rest/Id3/Map4k4/Id1/Hes1/Arf6/Lrp1	7
GO:0072330	GO:0072330	monocarboxylic acid biosynthetic process	7/231	260/23174	0.0157836	0.087175	0.0663453	Pgam1/Aldoa/Pkm/Hk2/Gpi1/Ldha/Sphk1	7
GO:0014009	GO:0014009	glial cell proliferation	3/231	53/23174	0.015884	0.087175	0.0663453	Sox4/Etv5/Hes1	3
GO:0032210	GO:0032210	regulation of telomere maintenance via telomerase	3/231	53/23174	0.015884	0.087175	0.0663453	Cct2/Cct7/Cct3	3
GO:0043392	GO:0043392	negative regulation of DNA binding	3/231	53/23174	0.015884	0.087175	0.0663453	Rest/Id3/Id1	3
GO:1900408	GO:1900408	negative regulation of cellular response to oxidative stress	3/231	53/23174	0.015884	0.087175	0.0663453	Rest/Rack1/Hsph1	3
GO:0003231	GO:0003231	cardiac ventricle development	5/231	147/23174	0.0160807	0.0881058	0.0670537	Sox4/Foxf1/Hes1/Hectd1/Sfrp2	5
GO:1900542	GO:1900542	regulation of purine nucleotide metabolic process	4/231	97/23174	0.0162061	0.088644	0.0674633	Pgam1/Parp1/Shmt2/Atpif1	4
GO:0034329	GO:0034329	cell junction assembly	6/231	203/23174	0.016397	0.089538	0.0681437	Sdc4/Epha2/Map4k4/Hdac7/Lrp1/Ramp2	6
GO:0010950	GO:0010950	positive regulation of endopeptidase activity	5/231	148/23174	0.016512	0.090002	0.0684969	Rest/Ret/Rack1/Sfrp2/Pycard	5
GO:0000413	GO:0000413	protein peptidyl-prolyl isomerization	2/231	20/23174	0.0167028	0.090002	0.0684969	Ppid/Fkbp4	2
GO:0033599	GO:0033599	regulation of mammary gland epithelial cell proliferation	2/231	20/23174	0.0167028	0.090002	0.0684969	Ccnd1/Etv4	2
GO:0035855	GO:0035855	megakaryocyte development	2/231	20/23174	0.0167028	0.090002	0.0684969	Sh2b3/Pip4k2a	2
GO:0044783	GO:0044783	G1 DNA damage checkpoint	2/231	20/23174	0.0167028	0.090002	0.0684969	Sox4/Ccnd1	2
GO:0044819	GO:0044819	mitotic G1/S transition checkpoint	2/231	20/23174	0.0167028	0.090002	0.0684969	Sox4/Ccnd1	2
GO:0071157	GO:0071157	negative regulation of cell cycle arrest	2/231	20/23174	0.0167028	0.090002	0.0684969	Cdk4/Ccnd1	2
GO:0072148	GO:0072148	epithelial cell fate commitment	2/231	20/23174	0.0167028	0.090002	0.0684969	Hes1/Esrp1	2
GO:0042593	GO:0042593	glucose homeostasis	7/231	265/23174	0.017336	0.0929768	0.0707608	Sox4/Ncor2/Hk2/Map4k4/Rack1/Gpi1/Lrp1	7
GO:0043523	GO:0043523	regulation of neuron apoptotic process	7/231	265/23174	0.017336	0.0929768	0.0707608	Parp1/En1/Egr1/Hsph1/Gpi1/Set/Lrp1	7
GO:0060993	GO:0060993	kidney morphogenesis	4/231	99/23174	0.0173405	0.0929768	0.0707608	Sox4/Lhx1/Hes1/Hoxb7	4
GO:0022612	GO:0022612	gland morphogenesis	5/231	150/23174	0.0173977	0.0929781	0.0707618	Slc9a3r1/Epha2/Etv5/Etv4/Esrp1	5
GO:0071322	GO:0071322	cellular response to carbohydrate stimulus	5/231	150/23174	0.0173977	0.0929781	0.0707618	Sox4/Map4k4/Rack1/Zfp36l1/Lrp1	5
GO:0051099	GO:0051099	positive regulation of binding	6/231	206/23174	0.0174963	0.0933516	0.0710461	Parp1/Eno1/Hes1/Nme1/Arf6/Lrp1	6
GO:0046676	GO:0046676	negative regulation of insulin secretion	3/231	55/23174	0.0175335	0.0933972	0.0710808	Rest/Map4k4/Midn	3
GO:0033500	GO:0033500	carbohydrate homeostasis	7/231	266/23174	0.017659	0.0939125	0.071473	Sox4/Ncor2/Hk2/Map4k4/Rack1/Gpi1/Lrp1	7
GO:0030098	GO:0030098	lymphocyte differentiation	9/231	395/23174	0.0180458	0.095813	0.0729193	Sox4/Zbtb16/Egr1/Hsp90aa1/Mpzl2/Hectd1/Hdac7/Zfp36l1/Zfp36l2	9
GO:2000027	GO:2000027	regulation of animal organ morphogenesis	6/231	208/23174	0.0182566	0.0967511	0.0736333	Lhx1/Etv5/Hes1/Hoxb7/Sfrp2/Pou5f1	6
GO:0045475	GO:0045475	locomotor rhythm	2/231	21/23174	0.0183412	0.0967511	0.0736333	Egr1/Zfhx3	2
GO:0048486	GO:0048486	parasympathetic nervous system development	2/231	21/23174	0.0183412	0.0967511	0.0736333	Hes1/Hoxb2	2
GO:0051900	GO:0051900	regulation of mitochondrial depolarization	2/231	21/23174	0.0183412	0.0967511	0.0736333	Parp1/Rack1	2
GO:0006140	GO:0006140	regulation of nucleotide metabolic process	4/231	101/23174	0.0185232	0.0973962	0.0741243	Pgam1/Parp1/Shmt2/Atpif1	4
GO:0051289	GO:0051289	protein homotetramerization	4/231	101/23174	0.0185232	0.0973962	0.0741243	Pkm/Shmt2/Samhd1/Ide	4
GO:0030217	GO:0030217	T cell differentiation	7/231	269/23174	0.0186534	0.0979227	0.0745249	Sox4/Zbtb16/Egr1/Hsp90aa1/Mpzl2/Zfp36l1/Zfp36l2	7
GO:0007409	GO:0007409	axonogenesis	10/231	466/23174	0.0189838	0.0994973	0.0757233	Nefm/Lhx1/Ret/Barhl2/Epha2/Emb/Hsp90aa1/Etv4/Actb/Lrp1	10
GO:0008361	GO:0008361	regulation of cell size	6/231	210/23174	0.0190394	0.0996282	0.0758229	Slc9a3r1/Cdk4/Ret/Barhl2/Hsp90aa1/Lrp1	6
GO:1905477	GO:1905477	positive regulation of protein localization to membrane	4/231	102/23174	0.0191329	0.0999571	0.0760733	Epha2/Rack1/Arf6/Lrp1	4
GO:0051893	GO:0051893	regulation of focal adhesion assembly	3/231	57/23174	0.0192749	0.100377	0.0763929	Sdc4/Map4k4/Lrp1	3
GO:0090109	GO:0090109	regulation of cell-substrate junction assembly	3/231	57/23174	0.0192749	0.100377	0.0763929	Sdc4/Map4k4/Lrp1	3
GO:0071229	GO:0071229	cellular response to acid chemical	7/231	271/23174	0.0193377	0.100544	0.0765198	Cdk4/Ret/Id3/Egr1/Rragd/Shmt2/Sh3bp4	7
GO:0006979	GO:0006979	response to oxidative stress	9/231	401/23174	0.0196804	0.102031	0.0776519	Parp1/Rest/Rack1/Etv5/Hsph1/Sphk1/Gpx4/H2afy/Lig1	9
GO:0002263	GO:0002263	cell activation involved in immune response	7/231	272/23174	0.0196864	0.102031	0.0776519	Ung/Foxf1/Lrp1/Abr/Pycard/Msh6/Kars	7
GO:0009953	GO:0009953	dorsal/ventral pattern formation	4/231	103/23174	0.0197549	0.102224	0.0777982	Lhx1/En1/Tgif1/Hoxb2	4
GO:0002683	GO:0002683	negative regulation of immune system process	10/231	470/23174	0.0200066	0.102261	0.0778266	Sdc4/Zbtb16/Hoxb8/Foxf1/Hes1/Nme1/Zfp36l1/Samhd1/Gas2l1/Abr	10
GO:0021516	GO:0021516	dorsal spinal cord development	2/231	22/23174	0.0200444	0.102261	0.0778266	Lhx1/Hoxb8	2
GO:0045606	GO:0045606	positive regulation of epidermal cell differentiation	2/231	22/23174	0.0200444	0.102261	0.0778266	H2afy2/H2afy	2
GO:0051602	GO:0051602	response to electrical stimulus	2/231	22/23174	0.0200444	0.102261	0.0778266	Rest/Actb	2
GO:0060338	GO:0060338	regulation of type I interferon-mediated signaling pathway	2/231	22/23174	0.0200444	0.102261	0.0778266	Samhd1/Cdc37	2
GO:0060749	GO:0060749	mammary gland alveolus development	2/231	22/23174	0.0200444	0.102261	0.0778266	Foxf1/Ccnd1	2
GO:0061377	GO:0061377	mammary gland lobule development	2/231	22/23174	0.0200444	0.102261	0.0778266	Foxf1/Ccnd1	2
GO:0072215	GO:0072215	regulation of metanephros development	2/231	22/23174	0.0200444	0.102261	0.0778266	Ret/Egr1	2
GO:0072273	GO:0072273	metanephric nephron morphogenesis	2/231	22/23174	0.0200444	0.102261	0.0778266	Lhx1/Hes1	2
GO:0021517	GO:0021517	ventral spinal cord development	3/231	58/23174	0.0201801	0.102472	0.0779875	Sox4/Lhx1/Hoxc10	3
GO:0032835	GO:0032835	glomerulus development	3/231	58/23174	0.0201801	0.102472	0.0779875	Ret/Egr1/Hes1	3
GO:0060443	GO:0060443	mammary gland morphogenesis	3/231	58/23174	0.0201801	0.102472	0.0779875	Epha2/Etv5/Etv4	3
GO:0001657	GO:0001657	ureteric bud development	4/231	104/23174	0.0203892	0.102893	0.0783076	Lhx1/Ret/Hes1/Hoxb7	4
GO:0006986	GO:0006986	response to unfolded protein	4/231	104/23174	0.0203892	0.102893	0.0783076	Hspa8/Ccnd1/Hsp90aa1/Hsph1	4
GO:0072163	GO:0072163	mesonephric epithelium development	4/231	104/23174	0.0203892	0.102893	0.0783076	Lhx1/Ret/Hes1/Hoxb7	4
GO:0072164	GO:0072164	mesonephric tubule development	4/231	104/23174	0.0203892	0.102893	0.0783076	Lhx1/Ret/Hes1/Hoxb7	4
GO:0048015	GO:0048015	phosphatidylinositol-mediated signaling	5/231	157/23174	0.0207439	0.104521	0.0795466	Slc9a3r1/Prr5/Ptpn13/Flt1/Zfp36l1	5
GO:0043900	GO:0043900	regulation of multi-organism process	9/231	405/23174	0.0208281	0.104783	0.0797464	Rest/Ifitm1/Ppid/Hspa8/Pfn1/Pabpc1/Smc3/Pycard/Top2a	9
GO:0043462	GO:0043462	regulation of ATPase activity	3/231	59/23174	0.0211085	0.10545	0.080254	Atpif1/Pfn1/Pam16	3
GO:0060711	GO:0060711	labyrinthine layer development	3/231	59/23174	0.0211085	0.10545	0.080254	Junb/Hes1/Zfp36l1	3
GO:2001238	GO:2001238	positive regulation of extrinsic apoptotic signaling pathway	3/231	59/23174	0.0211085	0.10545	0.080254	Ret/Ppp1ca/Pycard	3
GO:0001667	GO:0001667	ameboidal-type cell migration	9/231	406/23174	0.0211224	0.10545	0.080254	Sdc4/Ret/Epha2/Map4k4/Gpi1/Hdac7/Pfn1/Arf6/Spred1	9
GO:1903706	GO:1903706	regulation of hemopoiesis	9/231	406/23174	0.0211224	0.10545	0.080254	Zbtb16/Hoxb8/Hsp90aa1/Flt1/Hes1/Nme1/Zfp36l1/Gas2l1/Zfp36l2	9
GO:0033135	GO:0033135	regulation of peptidyl-serine phosphorylation	5/231	158/23174	0.0212538	0.105944	0.0806296	Tcl1/Ret/Hsp90aa1/Rack1/Sfrp2	5
GO:0048545	GO:0048545	response to steroid hormone	6/231	216/23174	0.0215244	0.107129	0.0815316	Parp1/Rest/Ncor2/Fkbp4/Zfp36l1/Zfp36l2	6
GO:0006275	GO:0006275	regulation of DNA replication	4/231	106/23174	0.0216952	0.107408	0.0817439	Id3/Gtpbp4/Smc3/Msh6	4
GO:0001678	GO:0001678	cellular glucose homeostasis	5/231	159/23174	0.0217718	0.107408	0.0817439	Sox4/Hk2/Map4k4/Rack1/Lrp1	5
GO:0002093	GO:0002093	auditory receptor cell morphogenesis	2/231	23/23174	0.0218111	0.107408	0.0817439	Slc9a3r1/Rest	2
GO:0002320	GO:0002320	lymphoid progenitor cell differentiation	2/231	23/23174	0.0218111	0.107408	0.0817439	Sox4/Hes1	2
GO:0045943	GO:0045943	positive regulation of transcription by RNA polymerase I	2/231	23/23174	0.0218111	0.107408	0.0817439	Rasl11a/Heatr1	2
GO:0060390	GO:0060390	regulation of SMAD protein signal transduction	2/231	23/23174	0.0218111	0.107408	0.0817439	Parp1/Pou5f1	2
GO:0090190	GO:0090190	positive regulation of branching involved in ureteric bud morphogenesis	2/231	23/23174	0.0218111	0.107408	0.0817439	Lhx1/Hoxb7	2
GO:0033209	GO:0033209	tumor necrosis factor-mediated signaling pathway	3/231	60/23174	0.02206	0.10847	0.0825519	Sphk1/Pycard/Kars	3
GO:0071902	GO:0071902	positive regulation of protein serine/threonine kinase activity	7/231	279/23174	0.0222513	0.109146	0.0830667	Ccnd2/Tcl1/Ret/Trf/Ccnd1/Flt1/Kars	7
GO:0045333	GO:0045333	cellular respiration	5/231	160/23174	0.022298	0.109146	0.0830667	Shmt2/Mdh2/Mybbp1a/Coq10b/Ide	5
GO:0048017	GO:0048017	inositol lipid-mediated signaling	5/231	160/23174	0.022298	0.109146	0.0830667	Slc9a3r1/Prr5/Ptpn13/Flt1/Zfp36l1	5
GO:0010631	GO:0010631	epithelial cell migration	7/231	280/23174	0.0226357	0.110633	0.0841985	Epha2/Map4k4/Gpi1/Hdac7/Pfn1/Arf6/Spred1	7
GO:2001236	GO:2001236	regulation of extrinsic apoptotic signaling pathway	5/231	161/23174	0.0228323	0.111113	0.0845633	Ret/Ppp1ca/Sgk3/Sfrp2/Pycard	5
GO:0007163	GO:0007163	establishment or maintenance of cell polarity	6/231	219/23174	0.0228456	0.111113	0.0845633	Slc9a3r1/Foxf1/Hsp90aa1/Hes1/Arf6/Tcf15	6
GO:0030324	GO:0030324	lung development	6/231	219/23174	0.0228456	0.111113	0.0845633	Ncor2/Ppp1ca/Foxf1/Id1/Hes1/Esrp1	6
GO:1902903	GO:1902903	regulation of supramolecular fiber organization	8/231	345/23174	0.0228701	0.111113	0.0845633	Sdc4/Hspa8/Fkbp4/Id1/Gas2l1/Pfn1/Arf6/Pycard	8
GO:0021515	GO:0021515	cell differentiation in spinal cord	3/231	61/23174	0.0230345	0.111494	0.0848538	Sox4/Lhx1/Hoxc10	3
GO:0045600	GO:0045600	positive regulation of fat cell differentiation	3/231	61/23174	0.0230345	0.111494	0.0848538	Zbtb16/Zfp36l1/Sfrp2	3
GO:0021782	GO:0021782	glial cell development	4/231	108/23174	0.0230513	0.111494	0.0848538	Pou3f1/Sox4/Phgdh/Lrp1	4
GO:0090132	GO:0090132	epithelium migration	7/231	282/23174	0.0234183	0.112834	0.0858735	Epha2/Map4k4/Gpi1/Hdac7/Pfn1/Arf6/Spred1	7
GO:0045787	GO:0045787	positive regulation of cell cycle	8/231	347/23174	0.0235697	0.112834	0.0858735	Ccnd2/Sox4/Cdk4/Ccnd1/Hes1/Sphk1/H2afy/Mybbp1a	8
GO:0001829	GO:0001829	trophectodermal cell differentiation	2/231	24/23174	0.0236398	0.112834	0.0858735	Junb/Pou5f1	2
GO:0031061	GO:0031061	negative regulation of histone methylation	2/231	24/23174	0.0236398	0.112834	0.0858735	H2afy/Jarid2	2
GO:0042474	GO:0042474	middle ear morphogenesis	2/231	24/23174	0.0236398	0.112834	0.0858735	Rpl38/Prrx2	2
GO:0043496	GO:0043496	regulation of protein homodimerization activity	2/231	24/23174	0.0236398	0.112834	0.0858735	Id1/Arf6	2
GO:0048025	GO:0048025	negative regulation of mRNA splicing, via spliceosome	2/231	24/23174	0.0236398	0.112834	0.0858735	Pcbp4/Rnps1	2
GO:0060216	GO:0060216	definitive hemopoiesis	2/231	24/23174	0.0236398	0.112834	0.0858735	Hoxb4/Zfp36l2	2
GO:1903204	GO:1903204	negative regulation of oxidative stress-induced neuron death	2/231	24/23174	0.0236398	0.112834	0.0858735	Rest/Rack1	2
GO:0008344	GO:0008344	adult locomotory behavior	4/231	109/23174	0.0237482	0.113058	0.0860437	Ccnd2/Zic1/En1/Hoxb8	4
GO:2000116	GO:2000116	regulation of cysteine-type endopeptidase activity	6/231	221/23174	0.023756	0.113058	0.0860437	Rest/Ret/Rack1/Gpi1/Sfrp2/Pycard	6
GO:0030858	GO:0030858	positive regulation of epithelial cell differentiation	3/231	62/23174	0.0240322	0.113708	0.0865386	Lhx1/H2afy2/H2afy	3
GO:0032722	GO:0032722	positive regulation of chemokine production	3/231	62/23174	0.0240322	0.113708	0.0865386	Egr1/Lrp1/Pycard	3
GO:0045668	GO:0045668	negative regulation of osteoblast differentiation	3/231	62/23174	0.0240322	0.113708	0.0865386	Id3/Id1/Hdac7	3
GO:0048008	GO:0048008	platelet-derived growth factor receptor signaling pathway	3/231	62/23174	0.0240322	0.113708	0.0865386	Slc9a3r1/Pdap1/Lrp1	3
GO:0030323	GO:0030323	respiratory tube development	6/231	222/23174	0.0242203	0.114432	0.0870895	Ncor2/Ppp1ca/Foxf1/Id1/Hes1/Esrp1	6
GO:0008637	GO:0008637	apoptotic mitochondrial changes	4/231	110/23174	0.0244579	0.115387	0.0878165	Hk2/Atpif1/Pycard/Pam16	4
GO:0031668	GO:0031668	cellular response to extracellular stimulus	6/231	223/23174	0.0246905	0.116317	0.0885239	Rragd/Kif26a/Gas2l1/Sfrp2/Ldha/Mybbp1a	6
GO:0030509	GO:0030509	BMP signaling pathway	5/231	165/23174	0.0250525	0.116399	0.0885863	Egr1/Id1/Hes1/Sfrp2/Pou5f1	5
GO:0000381	GO:0000381	regulation of alternative mRNA splicing, via spliceosome	3/231	63/23174	0.0250529	0.116399	0.0885863	Malat1/Rest/Rnps1	3
GO:0030330	GO:0030330	DNA damage response, signal transduction by p53 class mediator	3/231	63/23174	0.0250529	0.116399	0.0885863	Sox4/Pcbp4/Spred1	3
GO:0043388	GO:0043388	positive regulation of DNA binding	3/231	63/23174	0.0250529	0.116399	0.0885863	Parp1/Hes1/Nme1	3
GO:0043967	GO:0043967	histone H4 acetylation	3/231	63/23174	0.0250529	0.116399	0.0885863	Hat1/Phf20/Morf4l2	3
GO:0045661	GO:0045661	regulation of myoblast differentiation	3/231	63/23174	0.0250529	0.116399	0.0885863	Id3/Zfp36l1/Zfhx3	3
GO:0048488	GO:0048488	synaptic vesicle endocytosis	3/231	63/23174	0.0250529	0.116399	0.0885863	Actb/Actg1/Arf6	3
GO:0140238	GO:0140238	presynaptic endocytosis	3/231	63/23174	0.0250529	0.116399	0.0885863	Actb/Actg1/Arf6	3
GO:0032868	GO:0032868	response to insulin	6/231	224/23174	0.0251669	0.116399	0.0885863	Parp1/Cdk4/Egr1/Pkm/Zfp36l1/Gnai2	6
GO:1905330	GO:1905330	regulation of morphogenesis of an epithelium	4/231	111/23174	0.0251802	0.116399	0.0885863	Lhx1/Etv5/Hoxb7/Sfrp2	4
GO:0000289	GO:0000289	nuclear-transcribed mRNA poly(A) tail shortening	2/231	25/23174	0.0255292	0.116399	0.0885863	Tnrc6c/Pabpc1	2
GO:0010640	GO:0010640	regulation of platelet-derived growth factor receptor signaling pathway	2/231	25/23174	0.0255292	0.116399	0.0885863	Slc9a3r1/Lrp1	2
GO:0019320	GO:0019320	hexose catabolic process	2/231	25/23174	0.0255292	0.116399	0.0885863	Gpi1/Ldha	2
GO:0030903	GO:0030903	notochord development	2/231	25/23174	0.0255292	0.116399	0.0885863	Id3/Epha2	2
GO:0031100	GO:0031100	animal organ regeneration	2/231	25/23174	0.0255292	0.116399	0.0885863	Pkm/Ccnd1	2
GO:0044788	GO:0044788	modulation by host of viral process	2/231	25/23174	0.0255292	0.116399	0.0885863	Hspa8/Smc3	2
GO:0045737	GO:0045737	positive regulation of cyclin-dependent protein serine/threonine kinase activity	2/231	25/23174	0.0255292	0.116399	0.0885863	Ccnd2/Ccnd1	2
GO:0051894	GO:0051894	positive regulation of focal adhesion assembly	2/231	25/23174	0.0255292	0.116399	0.0885863	Sdc4/Map4k4	2
GO:0061213	GO:0061213	positive regulation of mesonephros development	2/231	25/23174	0.0255292	0.116399	0.0885863	Lhx1/Hoxb7	2
GO:1901032	GO:1901032	negative regulation of response to reactive oxygen species	2/231	25/23174	0.0255292	0.116399	0.0885863	Rack1/Hsph1	2
GO:1903206	GO:1903206	negative regulation of hydrogen peroxide-induced cell death	2/231	25/23174	0.0255292	0.116399	0.0885863	Rack1/Hsph1	2
GO:1903747	GO:1903747	regulation of establishment of protein localization to mitochondrion	2/231	25/23174	0.0255292	0.116399	0.0885863	Hsph1/Atpif1	2
GO:2001039	GO:2001039	negative regulation of cellular response to drug	2/231	25/23174	0.0255292	0.116399	0.0885863	Rack1/Hsph1	2
GO:0001892	GO:0001892	embryonic placenta development	4/231	112/23174	0.0259153	0.117994	0.0898006	Junb/Hes1/Hectd1/Zfp36l1	4
GO:0032233	GO:0032233	positive regulation of actin filament bundle assembly	3/231	64/23174	0.0260967	0.11816	0.0899269	Sdc4/Id1/Pfn1	3
GO:0044774	GO:0044774	mitotic DNA integrity checkpoint	3/231	64/23174	0.0260967	0.11816	0.0899269	Sox4/Ccnd1/Top2a	3
GO:0071479	GO:0071479	cellular response to ionizing radiation	3/231	64/23174	0.0260967	0.11816	0.0899269	Ccnd2/Egr1/Sfrp2	3
GO:0090559	GO:0090559	regulation of membrane permeability	3/231	64/23174	0.0260967	0.11816	0.0899269	Hk2/Hspa8/Atpif1	3
GO:0001101	GO:0001101	response to acid chemical	8/231	354/23174	0.026137	0.118178	0.0899408	Cdk4/Ret/Id3/Egr1/Rragd/Shmt2/Sh3bp4/Pou5f1	8
GO:0009416	GO:0009416	response to light stimulus	7/231	289/23174	0.0263041	0.118769	0.0903904	Parp1/Ppp1ca/Ppid/Ccnd1/Pclaf/Msh6/Pold1	7
GO:0007178	GO:0007178	transmembrane receptor protein serine/threonine kinase signaling pathway	8/231	355/23174	0.0265191	0.119409	0.0908773	Parp1/Trf/Egr1/Id1/Hes1/Tgif1/Sfrp2/Pou5f1	8
GO:0044403	GO:0044403	symbiont process	8/231	355/23174	0.0265191	0.119409	0.0908773	Rest/Ifitm1/Ppid/Hspa8/Pfn1/Pabpc1/Smc3/Top2a	8
GO:0042472	GO:0042472	inner ear morphogenesis	4/231	113/23174	0.0266632	0.119662	0.0910695	Slc9a3r1/Rest/Abr/Prrx2	4
GO:2000177	GO:2000177	regulation of neural precursor cell proliferation	4/231	113/23174	0.0266632	0.119662	0.0910695	Lhx1/Trf/Trim71/Gnai2	4
GO:0010035	GO:0010035	response to inorganic substance	10/231	493/23174	0.0266853	0.119662	0.0910695	Rasgrp2/Parp1/Cdk4/Trf/Ppp1ca/Junb/Rack1/Hsph1/Sphk1/Lig1	10
GO:0030100	GO:0030100	regulation of endocytosis	7/231	290/23174	0.0267353	0.119721	0.091115	Trf/Hspa8/Rack1/Sphk1/Lrp1/Abr/Pycard	7
GO:0000422	GO:0000422	autophagy of mitochondrion	3/231	65/23174	0.0271636	0.1204	0.0916315	Hk2/Atpif1/Cdc37	3
GO:0016445	GO:0016445	somatic diversification of immunoglobulins	3/231	65/23174	0.0271636	0.1204	0.0916315	Ung/Samhd1/Msh6	3
GO:0060425	GO:0060425	lung morphogenesis	3/231	65/23174	0.0271636	0.1204	0.0916315	Foxf1/Id1/Esrp1	3
GO:0061726	GO:0061726	mitochondrion disassembly	3/231	65/23174	0.0271636	0.1204	0.0916315	Hk2/Atpif1/Cdc37	3
GO:0006403	GO:0006403	RNA localization	5/231	169/23174	0.0274068	0.1204	0.0916315	Rps15/Igf2bp1/Cct2/Zfp36l1/Hnrnpa1	5
GO:0046890	GO:0046890	regulation of lipid biosynthetic process	5/231	169/23174	0.0274068	0.1204	0.0916315	Cdk4/Rest/Egr1/Sphk1/Ormdl2	5
GO:0097237	GO:0097237	cellular response to toxic substance	5/231	169/23174	0.0274068	0.1204	0.0916315	Egr1/Rack1/Hsph1/Actb/Sphk1	5
GO:2001242	GO:2001242	regulation of intrinsic apoptotic signaling pathway	5/231	169/23174	0.0274068	0.1204	0.0916315	Slc9a3r1/Parp1/Rack1/Hsph1/Pycard	5
GO:0043280	GO:0043280	positive regulation of cysteine-type endopeptidase activity involved in apoptotic process	4/231	114/23174	0.0274239	0.1204	0.0916315	Rest/Ret/Rack1/Pycard	4
GO:1903828	GO:1903828	negative regulation of cellular protein localization	4/231	114/23174	0.0274239	0.1204	0.0916315	Hectd1/Hsph1/Arf6/H2afy	4
GO:0007549	GO:0007549	dosage compensation	2/231	26/23174	0.0274778	0.1204	0.0916315	H2afy2/H2afy	2
GO:0060716	GO:0060716	labyrinthine layer blood vessel development	2/231	26/23174	0.0274778	0.1204	0.0916315	Junb/Hes1	2
GO:0072012	GO:0072012	glomerulus vasculature development	2/231	26/23174	0.0274778	0.1204	0.0916315	Egr1/Hes1	2
GO:0090189	GO:0090189	regulation of branching involved in ureteric bud morphogenesis	2/231	26/23174	0.0274778	0.1204	0.0916315	Lhx1/Hoxb7	2
GO:1901532	GO:1901532	regulation of hematopoietic progenitor cell differentiation	2/231	26/23174	0.0274778	0.1204	0.0916315	Flt1/Hes1	2
GO:1902175	GO:1902175	regulation of oxidative stress-induced intrinsic apoptotic signaling pathway	2/231	26/23174	0.0274778	0.1204	0.0916315	Parp1/Hsph1	2
GO:2001234	GO:2001234	negative regulation of apoptotic signaling pathway	6/231	229/23174	0.0276406	0.120951	0.0920509	Nanos3/Sgk3/Hsph1/Sfrp2/Gnai2/Pam16	6
GO:0051402	GO:0051402	neuron apoptotic process	7/231	293/23174	0.0280578	0.122612	0.0933148	Parp1/En1/Egr1/Hsph1/Gpi1/Set/Lrp1	7
GO:0090278	GO:0090278	negative regulation of peptide hormone secretion	3/231	66/23174	0.0282534	0.123301	0.0938397	Rest/Map4k4/Midn	3
GO:0000082	GO:0000082	G1/S transition of mitotic cell cycle	5/231	171/23174	0.028635	0.124633	0.0948531	Ccnd2/Sox4/Cdk4/Trim71/Ccnd1	5
GO:0032874	GO:0032874	positive regulation of stress-activated MAPK cascade	5/231	171/23174	0.028635	0.124633	0.0948531	Trf/Map4k4/Sphk1/Pycard/Kars	5
GO:0043543	GO:0043543	protein acylation	6/231	231/23174	0.0286736	0.124635	0.0948543	Sox4/Hat1/Mdh2/Sphk1/Phf20/Morf4l2	6
GO:0070304	GO:0070304	positive regulation of stress-activated protein kinase signaling cascade	5/231	172/23174	0.029262	0.126806	0.0965067	Trf/Map4k4/Sphk1/Pycard/Kars	5
GO:0060688	GO:0060688	regulation of morphogenesis of a branching structure	3/231	67/23174	0.0293663	0.126806	0.0965067	Lhx1/Etv5/Hoxb7	3
GO:2000179	GO:2000179	positive regulation of neural precursor cell proliferation	3/231	67/23174	0.0293663	0.126806	0.0965067	Lhx1/Trf/Gnai2	3
GO:0003338	GO:0003338	metanephros morphogenesis	2/231	27/23174	0.0294843	0.126806	0.0965067	Lhx1/Hes1	2
GO:0008340	GO:0008340	determination of adult lifespan	2/231	27/23174	0.0294843	0.126806	0.0965067	Msh6/Ide	2
GO:0010971	GO:0010971	positive regulation of G2/M transition of mitotic cell cycle	2/231	27/23174	0.0294843	0.126806	0.0965067	Cdk4/Ccnd1	2
GO:0061437	GO:0061437	renal system vasculature development	2/231	27/23174	0.0294843	0.126806	0.0965067	Egr1/Hes1	2
GO:0061440	GO:0061440	kidney vasculature development	2/231	27/23174	0.0294843	0.126806	0.0965067	Egr1/Hes1	2
GO:0045807	GO:0045807	positive regulation of endocytosis	5/231	173/23174	0.0298976	0.128414	0.0977305	Trf/Hspa8/Lrp1/Abr/Pycard	5
GO:0051222	GO:0051222	positive regulation of protein transport	9/231	433/23174	0.0302479	0.129747	0.0987454	Sox4/Zic1/Ppid/Rack1/Gpi1/Arf6/Lrp1/Pycard/Kars	9
GO:0060349	GO:0060349	bone morphogenesis	4/231	118/23174	0.0305958	0.130896	0.0996193	Nab2/Sfrp2/Sp5/Col13a1	4
GO:2000278	GO:2000278	regulation of DNA biosynthetic process	4/231	118/23174	0.0305958	0.130896	0.0996193	Hsp90aa1/Cct2/Cct7/Cct3	4
GO:0030278	GO:0030278	regulation of ossification	6/231	235/23174	0.0308152	0.131661	0.100202	Zbtb16/Rest/Id3/Id1/Hdac7/Sfrp2	6
GO:0010977	GO:0010977	negative regulation of neuron projection development	5/231	175/23174	0.0311947	0.133046	0.101256	Map4k4/Id1/Hes1/Arf6/Lrp1	5
GO:0050714	GO:0050714	positive regulation of protein secretion	7/231	300/23174	0.0313147	0.133046	0.101256	Sox4/Ppid/Gpi1/Arf6/Lrp1/Pycard/Kars	7
GO:0010001	GO:0010001	glial cell differentiation	6/231	236/23174	0.0313665	0.133046	0.101256	Pou3f1/Sox4/Hes1/Phgdh/Nab2/Lrp1	6
GO:0035162	GO:0035162	embryonic hemopoiesis	2/231	28/23174	0.0315474	0.133046	0.101256	Tnrc6c/Sh2b3	2
GO:0035335	GO:0035335	peptidyl-tyrosine dephosphorylation	2/231	28/23174	0.0315474	0.133046	0.101256	Dusp6/Ptpn13	2
GO:0048103	GO:0048103	somatic stem cell division	2/231	28/23174	0.0315474	0.133046	0.101256	Hoxb4/Zfp36l2	2
GO:0061217	GO:0061217	regulation of mesonephros development	2/231	28/23174	0.0315474	0.133046	0.101256	Lhx1/Hoxb7	2
GO:0071168	GO:0071168	protein localization to chromatin	2/231	28/23174	0.0315474	0.133046	0.101256	H2afy2/H2afy	2
GO:1900745	GO:1900745	positive regulation of p38MAPK cascade	2/231	28/23174	0.0315474	0.133046	0.101256	Sphk1/Kars	2
GO:1904031	GO:1904031	positive regulation of cyclin-dependent protein kinase activity	2/231	28/23174	0.0315474	0.133046	0.101256	Ccnd2/Ccnd1	2
GO:0048146	GO:0048146	positive regulation of fibroblast proliferation	3/231	69/23174	0.0316606	0.133351	0.101488	Cdk4/Tgif1/Sphk1	3
GO:0071772	GO:0071772	response to BMP	5/231	176/23174	0.0318564	0.13383	0.101852	Egr1/Id1/Hes1/Sfrp2/Pou5f1	5
GO:0071773	GO:0071773	cellular response to BMP stimulus	5/231	176/23174	0.0318564	0.13383	0.101852	Egr1/Id1/Hes1/Sfrp2/Pou5f1	5
GO:0006839	GO:0006839	mitochondrial transport	5/231	177/23174	0.0325267	0.13647	0.103862	Hk2/Hsp90aa1/Atpif1/Pam16/Timm8a1	5
GO:1901796	GO:1901796	regulation of signal transduction by p53 class mediator	3/231	70/23174	0.032842	0.137616	0.104734	Rpl5/Pcbp4/Spred1	3
GO:0042542	GO:0042542	response to hydrogen peroxide	4/231	121/23174	0.033111	0.138387	0.105321	Rack1/Hsph1/Sphk1/Lig1	4
GO:0043467	GO:0043467	regulation of generation of precursor metabolites and energy	4/231	121/23174	0.033111	0.138387	0.105321	Pgam1/Ppp1ca/Shmt2/Ide	4
GO:0000731	GO:0000731	DNA synthesis involved in DNA repair	2/231	29/23174	0.0336657	0.139277	0.105998	Pclaf/Pold1	2
GO:0009303	GO:0009303	rRNA transcription	2/231	29/23174	0.0336657	0.139277	0.105998	H2afy2/H2afy	2
GO:0030262	GO:0030262	apoptotic nuclear changes	2/231	29/23174	0.0336657	0.139277	0.105998	Pam16/Top2a	2
GO:0043457	GO:0043457	regulation of cellular respiration	2/231	29/23174	0.0336657	0.139277	0.105998	Shmt2/Ide	2
GO:0046365	GO:0046365	monosaccharide catabolic process	2/231	29/23174	0.0336657	0.139277	0.105998	Gpi1/Ldha	2
GO:0060117	GO:0060117	auditory receptor cell development	2/231	29/23174	0.0336657	0.139277	0.105998	Slc9a3r1/Rest	2
GO:0060914	GO:0060914	heart formation	2/231	29/23174	0.0336657	0.139277	0.105998	Hes1/Pou5f1	2
GO:0097242	GO:0097242	amyloid-beta clearance	2/231	29/23174	0.0336657	0.139277	0.105998	Lrp1/Ide	2
GO:0043524	GO:0043524	negative regulation of neuron apoptotic process	5/231	179/23174	0.0338937	0.140043	0.106581	En1/Hsph1/Gpi1/Set/Lrp1	5
GO:0051851	GO:0051851	modification by host of symbiont morphology or physiology	3/231	71/23174	0.0340462	0.140317	0.106789	Rest/Hspa8/Smc3	3
GO:0060675	GO:0060675	ureteric bud morphogenesis	3/231	71/23174	0.0340462	0.140317	0.106789	Lhx1/Hes1/Hoxb7	3
GO:0043393	GO:0043393	regulation of protein binding	6/231	241/23174	0.0342195	0.140853	0.107198	Id1/Hes1/Actb/Arf6/Lrp1/Tex14	6
GO:0043254	GO:0043254	regulation of protein complex assembly	9/231	445/23174	0.0350771	0.144011	0.109601	Tcl1/Parp1/Hsp90aa1/Fkbp4/Rack1/Pfn1/Arf6/Pycard/Ide	9
GO:0006919	GO:0006919	activation of cysteine-type endopeptidase activity involved in apoptotic process	3/231	72/23174	0.0352731	0.144011	0.109601	Ret/Rack1/Pycard	3
GO:0009060	GO:0009060	aerobic respiration	3/231	72/23174	0.0352731	0.144011	0.109601	Shmt2/Mdh2/Ide	3
GO:0016575	GO:0016575	histone deacetylation	3/231	72/23174	0.0352731	0.144011	0.109601	Rest/Hdac7/Morf4l2	3
GO:0032651	GO:0032651	regulation of interleukin-1 beta production	3/231	72/23174	0.0352731	0.144011	0.109601	Egr1/Sphk1/Pycard	3
GO:0072171	GO:0072171	mesonephric tubule morphogenesis	3/231	72/23174	0.0352731	0.144011	0.109601	Lhx1/Hes1/Hoxb7	3
GO:0009749	GO:0009749	response to glucose	5/231	181/23174	0.035296	0.144011	0.109601	Sox4/Egr1/Map4k4/Rack1/Lrp1	5
GO:0006921	GO:0006921	cellular component disassembly involved in execution phase of apoptosis	2/231	30/23174	0.0358379	0.145313	0.110592	Pam16/Top2a	2
GO:0010803	GO:0010803	regulation of tumor necrosis factor-mediated signaling pathway	2/231	30/23174	0.0358379	0.145313	0.110592	Sphk1/Pycard	2
GO:0044062	GO:0044062	regulation of excretion	2/231	30/23174	0.0358379	0.145313	0.110592	Slc9a3r1/Gnai2	2
GO:1901661	GO:1901661	quinone metabolic process	2/231	30/23174	0.0358379	0.145313	0.110592	Cbr3/Coq10b	2
GO:1902751	GO:1902751	positive regulation of cell cycle G2/M phase transition	2/231	30/23174	0.0358379	0.145313	0.110592	Cdk4/Ccnd1	2
GO:0050808	GO:0050808	synapse organization	9/231	447/23174	0.0359307	0.145469	0.110711	Malat1/Hspa8/Tubb5/Chd4/Etv5/Pfn1/Actb/Arf6/Adgrl2	9
GO:0051054	GO:0051054	positive regulation of DNA metabolic process	6/231	244/23174	0.0360094	0.145469	0.110711	Parp1/Hsp90aa1/Cct2/Pfn1/Cct7/Cct3	6
GO:2001252	GO:2001252	positive regulation of chromosome organization	5/231	182/23174	0.0360104	0.145469	0.110711	Cct2/Cct7/Cct3/H2afy/Jarid2	5
GO:0051145	GO:0051145	smooth muscle cell differentiation	3/231	73/23174	0.0365225	0.14695	0.111838	Foxf1/Hes1/Ramp2	3
GO:0051865	GO:0051865	protein autoubiquitination	3/231	73/23174	0.0365225	0.14695	0.111838	Trim71/Uhrf1/Hectd1	3
GO:0031330	GO:0031330	negative regulation of cellular catabolic process	6/231	245/23174	0.0366192	0.14695	0.111838	Rpl5/Igf2bp1/Pabpc1/Dnd1/Hnrnpa0/Pam16	6
GO:0010212	GO:0010212	response to ionizing radiation	4/231	125/23174	0.0366473	0.14695	0.111838	Ccnd2/Egr1/Sfrp2/Kars	4
GO:0032273	GO:0032273	positive regulation of protein polymerization	4/231	125/23174	0.0366473	0.14695	0.111838	Hsp90aa1/Pfn1/Arf6/Pycard	4
GO:0033138	GO:0033138	positive regulation of peptidyl-serine phosphorylation	4/231	125/23174	0.0366473	0.14695	0.111838	Tcl1/Ret/Hsp90aa1/Sfrp2	4
GO:0061351	GO:0061351	neural precursor cell proliferation	5/231	183/23174	0.0367336	0.147115	0.111963	Trf/Ncor2/Trim71/Igf2bp1/Gnai2	5
GO:0035690	GO:0035690	cellular response to drug	8/231	379/23174	0.0368885	0.147554	0.112297	Cdk4/Rest/Egr1/Rack1/Hsph1/Actb/Gnai2/Sphk1	8
GO:0017157	GO:0017157	regulation of exocytosis	6/231	246/23174	0.0372355	0.148759	0.113215	Sdc4/Rest/Foxf1/Gnai2/Pou5f1/Abr	6
GO:0009746	GO:0009746	response to hexose	5/231	184/23174	0.0374658	0.149496	0.113776	Sox4/Egr1/Map4k4/Rack1/Lrp1	5
GO:0036465	GO:0036465	synaptic vesicle recycling	3/231	74/23174	0.0377945	0.150624	0.114633	Actb/Actg1/Arf6	3
GO:0000462	GO:0000462	maturation of SSU-rRNA from tricistronic rRNA transcript (SSU-rRNA, 5.8S rRNA, LSU-rRNA)	2/231	31/23174	0.0380628	0.150771	0.114746	Rps8/Heatr1	2
GO:0001958	GO:0001958	endochondral ossification	2/231	31/23174	0.0380628	0.150771	0.114746	Nab2/Col13a1	2
GO:0036075	GO:0036075	replacement ossification	2/231	31/23174	0.0380628	0.150771	0.114746	Nab2/Col13a1	2
GO:0045662	GO:0045662	negative regulation of myoblast differentiation	2/231	31/23174	0.0380628	0.150771	0.114746	Id3/Zfhx3	2
GO:0060795	GO:0060795	cell fate commitment involved in formation of primary germ layer	2/231	31/23174	0.0380628	0.150771	0.114746	Sfrp2/Pou5f1	2
GO:0034284	GO:0034284	response to monosaccharide	5/231	185/23174	0.0382069	0.150975	0.114901	Sox4/Egr1/Map4k4/Rack1/Lrp1	5
GO:0044843	GO:0044843	cell cycle G1/S phase transition	5/231	185/23174	0.0382069	0.150975	0.114901	Ccnd2/Sox4/Cdk4/Trim71/Ccnd1	5
GO:0051260	GO:0051260	protein homooligomerization	8/231	382/23174	0.0383525	0.151367	0.115199	Tcl1/Rest/Pkm/Rack1/Shmt2/Samhd1/Pycard/Ide	8
GO:0021537	GO:0021537	telencephalon development	6/231	248/23174	0.038488	0.151376	0.115206	Lhx1/Ncor2/Sall3/Jakmip1/Igf2bp1/Hes1	6
GO:0035966	GO:0035966	response to topologically incorrect protein	4/231	127/23174	0.0384941	0.151376	0.115206	Hspa8/Ccnd1/Hsp90aa1/Hsph1	4
GO:0044839	GO:0044839	cell cycle G2/M phase transition	4/231	127/23174	0.0384941	0.151376	0.115206	Cdk4/Ccnd1/H2afy/Cenpf	4
GO:0006914	GO:0006914	autophagy	8/231	383/23174	0.0388491	0.15221	0.115841	Rragd/Hk2/Hspa8/Atpif1/Cdc37/Sh3bp4/Pip4k2a/Pycard	8
GO:0061919	GO:0061919	process utilizing autophagic mechanism	8/231	383/23174	0.0388491	0.15221	0.115841	Rragd/Hk2/Hspa8/Atpif1/Cdc37/Sh3bp4/Pip4k2a/Pycard	8
GO:0050796	GO:0050796	regulation of insulin secretion	5/231	186/23174	0.0389569	0.15221	0.115841	Sox4/Rest/Map4k4/Midn/Lrp1	5
GO:0002200	GO:0002200	somatic diversification of immune receptors	3/231	75/23174	0.0390889	0.15221	0.115841	Ung/Samhd1/Msh6	3
GO:0007045	GO:0007045	cell-substrate adherens junction assembly	3/231	75/23174	0.0390889	0.15221	0.115841	Sdc4/Map4k4/Lrp1	3
GO:0007260	GO:0007260	tyrosine phosphorylation of STAT protein	3/231	75/23174	0.0390889	0.15221	0.115841	Jak1/Hes1/Sh2b3	3
GO:0048041	GO:0048041	focal adhesion assembly	3/231	75/23174	0.0390889	0.15221	0.115841	Sdc4/Map4k4/Lrp1	3
GO:0070373	GO:0070373	negative regulation of ERK1 and ERK2 cascade	3/231	75/23174	0.0390889	0.15221	0.115841	Slc9a3r1/Dusp6/Spred1	3
GO:0048872	GO:0048872	homeostasis of number of cells	7/231	315/23174	0.0391265	0.15221	0.115841	Rps17/Hoxb6/Gpi1/Zfp36l1/Gas2l1/Atpif1/Sh2b3	7
GO:0003279	GO:0003279	cardiac septum development	4/231	128/23174	0.0394371	0.153054	0.116483	Sox4/Hes1/Hectd1/Lrp1	4
GO:0007093	GO:0007093	mitotic cell cycle checkpoint	4/231	128/23174	0.0394371	0.153054	0.116483	Sox4/Ccnd1/Tex14/Top2a	4
GO:0018108	GO:0018108	peptidyl-tyrosine phosphorylation	7/231	316/23174	0.0396887	0.153587	0.116889	Jak1/Flt1/Hes1/Hsph1/Sfrp2/Sh2b3/Gfra1	7
GO:0030534	GO:0030534	adult behavior	5/231	187/23174	0.0397158	0.153587	0.116889	Ccnd2/Zic1/Parp1/En1/Hoxb8	5
GO:0050870	GO:0050870	positive regulation of T cell activation	5/231	187/23174	0.0397158	0.153587	0.116889	Zbtb16/Hsp90aa1/Hes1/Hsph1/Pycard	5
GO:0043062	GO:0043062	extracellular structure organization	7/231	317/23174	0.0402562	0.15501	0.117972	Sdc4/Foxf1/Sfrp2/Col13a1/Ramp2/Tex14/Tcf15	7
GO:0007097	GO:0007097	nuclear migration	2/231	32/23174	0.0403392	0.15501	0.117972	Slc9a3r1/Nudc	2
GO:0010591	GO:0010591	regulation of lamellipodium assembly	2/231	32/23174	0.0403392	0.15501	0.117972	Epha2/Hsp90aa1	2
GO:0050686	GO:0050686	negative regulation of mRNA processing	2/231	32/23174	0.0403392	0.15501	0.117972	Pcbp4/Rnps1	2
GO:1904646	GO:1904646	cellular response to amyloid-beta	2/231	32/23174	0.0403392	0.15501	0.117972	Parp1/Lrp1	2
GO:0051702	GO:0051702	interaction with symbiont	3/231	76/23174	0.0404056	0.15501	0.117972	Rest/Hspa8/Smc3	3
GO:0060541	GO:0060541	respiratory system development	6/231	251/23174	0.0404168	0.15501	0.117972	Ncor2/Ppp1ca/Foxf1/Id1/Hes1/Esrp1	6
GO:1903305	GO:1903305	regulation of regulated secretory pathway	5/231	188/23174	0.0404837	0.155085	0.118029	Rest/Foxf1/Gnai2/Pou5f1/Abr	5
GO:0007189	GO:0007189	adenylate cyclase-activating G protein-coupled receptor signaling pathway	4/231	130/23174	0.0413626	0.158249	0.120437	Slc9a3r1/Gnai2/Ramp2/Adgrl2	4
GO:0018212	GO:0018212	peptidyl-tyrosine modification	7/231	319/23174	0.041407	0.158249	0.120437	Jak1/Flt1/Hes1/Hsph1/Sfrp2/Sh2b3/Gfra1	7
GO:0030218	GO:0030218	erythrocyte differentiation	4/231	131/23174	0.042345	0.161358	0.122803	Zfp36l1/Gas2l1/Atpif1/Sh2b3	4
GO:2001056	GO:2001056	positive regulation of cysteine-type endopeptidase activity	4/231	131/23174	0.042345	0.161358	0.122803	Rest/Ret/Rack1/Pycard	4
GO:0002931	GO:0002931	response to ischemia	2/231	33/23174	0.0426657	0.161358	0.122803	Egr1/Hk2	2
GO:0010667	GO:0010667	negative regulation of cardiac muscle cell apoptotic process	2/231	33/23174	0.0426657	0.161358	0.122803	Hspa8/Sfrp2	2
GO:0018208	GO:0018208	peptidyl-proline modification	2/231	33/23174	0.0426657	0.161358	0.122803	Ppid/Fkbp4	2
GO:0043114	GO:0043114	regulation of vascular permeability	2/231	33/23174	0.0426657	0.161358	0.122803	Ramp2/Abr	2
GO:0045577	GO:0045577	regulation of B cell differentiation	2/231	33/23174	0.0426657	0.161358	0.122803	Zfp36l1/Zfp36l2	2
GO:1903205	GO:1903205	regulation of hydrogen peroxide-induced cell death	2/231	33/23174	0.0426657	0.161358	0.122803	Rack1/Hsph1	2
GO:2000036	GO:2000036	regulation of stem cell population maintenance	2/231	33/23174	0.0426657	0.161358	0.122803	Tcl1/Rest	2
GO:0003208	GO:0003208	cardiac ventricle morphogenesis	3/231	78/23174	0.0431057	0.162456	0.123639	Sox4/Foxf1/Sfrp2	3
GO:0010389	GO:0010389	regulation of G2/M transition of mitotic cell cycle	3/231	78/23174	0.0431057	0.162456	0.123639	Cdk4/Ccnd1/Cenpf	3
GO:0034644	GO:0034644	cellular response to UV	3/231	78/23174	0.0431057	0.162456	0.123639	Parp1/Ppid/Pold1	3
GO:0032869	GO:0032869	cellular response to insulin stimulus	5/231	192/23174	0.0436453	0.1643	0.125042	Parp1/Cdk4/Pkm/Zfp36l1/Gnai2	5
GO:1903364	GO:1903364	positive regulation of cellular protein catabolic process	4/231	133/23174	0.0443491	0.166757	0.126912	Hsp90aa1/Rack1/Atpif1/Lrp1	4
GO:0038034	GO:0038034	signal transduction in absence of ligand	3/231	79/23174	0.0444888	0.166897	0.127019	Ret/Ppp1ca/Sgk3	3
GO:0097192	GO:0097192	extrinsic apoptotic signaling pathway in absence of ligand	3/231	79/23174	0.0444888	0.166897	0.127019	Ret/Ppp1ca/Sgk3	3
GO:0022407	GO:0022407	regulation of cell-cell adhesion	8/231	394/23174	0.0445972	0.167111	0.127182	Sdc4/Zbtb16/Hsp90aa1/Hes1/Hsph1/Sh2b3/Gtpbp4/Pycard	8
GO:0008045	GO:0008045	motor neuron axon guidance	2/231	34/23174	0.0450412	0.168003	0.12786	Lhx1/Etv4	2
GO:0015804	GO:0015804	neutral amino acid transport	2/231	34/23174	0.0450412	0.168003	0.12786	Slc38a1/Slc3a2	2
GO:0044275	GO:0044275	cellular carbohydrate catabolic process	2/231	34/23174	0.0450412	0.168003	0.12786	Pgam1/Ppp1ca	2
GO:0045815	GO:0045815	positive regulation of gene expression, epigenetic	2/231	34/23174	0.0450412	0.168003	0.12786	Atad2/H2afy	2
GO:0021675	GO:0021675	nerve development	3/231	80/23174	0.0458939	0.170792	0.129983	Ret/Hes1/Hoxb2	3
GO:0072078	GO:0072078	nephron tubule morphogenesis	3/231	80/23174	0.0458939	0.170792	0.129983	Lhx1/Hes1/Hoxb7	3
GO:1902905	GO:1902905	positive regulation of supramolecular fiber organization	5/231	195/23174	0.0461113	0.171406	0.13045	Sdc4/Id1/Pfn1/Arf6/Pycard	5
GO:0048663	GO:0048663	neuron fate commitment	3/231	81/23174	0.0473207	0.173726	0.132215	Hes1/Esrp1/Hoxc10	3
GO:0050905	GO:0050905	neuromuscular process	4/231	136/23174	0.0474537	0.173726	0.132215	Rest/Hoxc10/Abr/Tcf15	4
GO:0009954	GO:0009954	proximal/distal pattern formation	2/231	35/23174	0.0474644	0.173726	0.132215	En1/Hoxc10	2
GO:0021846	GO:0021846	cell proliferation in forebrain	2/231	35/23174	0.0474644	0.173726	0.132215	Ncor2/Igf2bp1	2
GO:0036230	GO:0036230	granulocyte activation	2/231	35/23174	0.0474644	0.173726	0.132215	Abr/Kars	2
GO:0043516	GO:0043516	regulation of DNA damage response, signal transduction by p53 class mediator	2/231	35/23174	0.0474644	0.173726	0.132215	Pcbp4/Spred1	2
GO:0051973	GO:0051973	positive regulation of telomerase activity	2/231	35/23174	0.0474644	0.173726	0.132215	Hsp90aa1/Cct2	2
GO:0060441	GO:0060441	epithelial tube branching involved in lung morphogenesis	2/231	35/23174	0.0474644	0.173726	0.132215	Foxf1/Esrp1	2
GO:0097106	GO:0097106	postsynaptic density organization	2/231	35/23174	0.0474644	0.173726	0.132215	Hspa8/Arf6	2
GO:1990089	GO:1990089	response to nerve growth factor	2/231	35/23174	0.0474644	0.173726	0.132215	Hes1/Arf6	2
GO:1990090	GO:1990090	cellular response to nerve growth factor stimulus	2/231	35/23174	0.0474644	0.173726	0.132215	Hes1/Arf6	2
GO:2000171	GO:2000171	negative regulation of dendrite development	2/231	35/23174	0.0474644	0.173726	0.132215	Id1/Arf6	2
GO:2001038	GO:2001038	regulation of cellular response to drug	2/231	35/23174	0.0474644	0.173726	0.132215	Rack1/Hsph1	2
GO:0002793	GO:0002793	positive regulation of peptide secretion	7/231	329/23174	0.0474814	0.173726	0.132215	Sox4/Ppid/Gpi1/Arf6/Lrp1/Pycard/Kars	7
GO:1902275	GO:1902275	regulation of chromatin organization	5/231	197/23174	0.0478006	0.174595	0.132877	Atad2/Pou5f1/H2afy/Jarid2/Trip12	5
GO:1903532	GO:1903532	positive regulation of secretion by cell	9/231	472/23174	0.0478263	0.174595	0.132877	Sdc4/Sox4/Ppid/Gpi1/Arf6/Sphk1/Lrp1/Pycard/Kars	9
GO:0051899	GO:0051899	membrane depolarization	3/231	82/23174	0.0487693	0.17764	0.135195	Parp1/Rack1/Atpif1	3
GO:0072088	GO:0072088	nephron epithelium morphogenesis	3/231	82/23174	0.0487693	0.17764	0.135195	Lhx1/Hes1/Hoxb7	3
GO:0050679	GO:0050679	positive regulation of epithelial cell proliferation	5/231	199/23174	0.0495261	0.179995	0.136987	Ccnd2/Ccnd1/Id1/Nme1/Esrp1	5
GO:0071236	GO:0071236	cellular response to antibiotic	5/231	199/23174	0.0495261	0.179995	0.136987	Id3/Egr1/Rack1/Hsph1/Sphk1	5
GO:0007338	GO:0007338	single fertilization	4/231	138/23174	0.0495888	0.180022	0.137007	Aldoa/Cct2/Cct7/Cct3	4
GO:0010664	GO:0010664	negative regulation of striated muscle cell apoptotic process	2/231	36/23174	0.0499343	0.180272	0.137198	Hspa8/Sfrp2	2
GO:0035886	GO:0035886	vascular smooth muscle cell differentiation	2/231	36/23174	0.0499343	0.180272	0.137198	Hes1/Ramp2	2
GO:0061462	GO:0061462	protein localization to lysosome	2/231	36/23174	0.0499343	0.180272	0.137198	Hspa8/Sh3bp4	2
GO:0071398	GO:0071398	cellular response to fatty acid	2/231	36/23174	0.0499343	0.180272	0.137198	Cdk4/Id3	2
GO:0098751	GO:0098751	bone cell development	2/231	36/23174	0.0499343	0.180272	0.137198	Sh2b3/Pip4k2a	2
GO:0050807	GO:0050807	regulation of synapse organization	6/231	265/23174	0.0502204	0.180773	0.137579	Malat1/Hspa8/Tubb5/Etv5/Arf6/Adgrl2	6
GO:0072028	GO:0072028	nephron morphogenesis	3/231	83/23174	0.0502393	0.180773	0.137579	Lhx1/Hes1/Hoxb7	3
GO:1901992	GO:1901992	positive regulation of mitotic cell cycle phase transition	3/231	83/23174	0.0502393	0.180773	0.137579	Ccnd2/Cdk4/Ccnd1	3
GO:0000302	GO:0000302	response to reactive oxygen species	5/231	201/23174	0.051288	0.184343	0.140296	Parp1/Rack1/Hsph1/Sphk1/Lig1	5
GO:0030336	GO:0030336	negative regulation of cell migration	6/231	267/23174	0.0517301	0.18501	0.140804	Slc9a3r1/Sfrp2/Gtpbp4/Lrp1/Abr/Spred1	6
GO:0032611	GO:0032611	interleukin-1 beta production	3/231	84/23174	0.0517308	0.18501	0.140804	Egr1/Sphk1/Pycard	3
GO:0071333	GO:0071333	cellular response to glucose stimulus	4/231	140/23174	0.0517761	0.18501	0.140804	Sox4/Map4k4/Rack1/Lrp1	4
GO:0018209	GO:0018209	peptidyl-serine modification	7/231	336/23174	0.0520556	0.18501	0.140804	Tcl1/Parp1/Ret/Hsp90aa1/Sgk3/Rack1/Sfrp2	7
GO:0019216	GO:0019216	regulation of lipid metabolic process	7/231	336/23174	0.0520556	0.18501	0.140804	Cdk4/Rest/Egr1/Flt1/Sphk1/H2afy/Ormdl2	7
GO:0050768	GO:0050768	negative regulation of neurogenesis	7/231	336/23174	0.0520556	0.18501	0.140804	Rest/Id3/Map4k4/Id1/Hes1/Arf6/Lrp1	7
GO:0001666	GO:0001666	response to hypoxia	5/231	202/23174	0.0521826	0.18501	0.140804	Sox4/Rest/Egr1/Flt1/Zfp36l1	5
GO:0000184	GO:0000184	nuclear-transcribed mRNA catabolic process, nonsense-mediated decay	2/231	37/23174	0.0524495	0.18501	0.140804	Pabpc1/Rnps1	2
GO:0002053	GO:0002053	positive regulation of mesenchymal cell proliferation	2/231	37/23174	0.0524495	0.18501	0.140804	Foxf1/Prrx2	2
GO:0036474	GO:0036474	cell death in response to hydrogen peroxide	2/231	37/23174	0.0524495	0.18501	0.140804	Rack1/Hsph1	2
GO:0045684	GO:0045684	positive regulation of epidermis development	2/231	37/23174	0.0524495	0.18501	0.140804	H2afy2/H2afy	2
GO:0048665	GO:0048665	neuron fate specification	2/231	37/23174	0.0524495	0.18501	0.140804	Esrp1/Hoxc10	2
GO:0051647	GO:0051647	nucleus localization	2/231	37/23174	0.0524495	0.18501	0.140804	Slc9a3r1/Nudc	2
GO:0060674	GO:0060674	placenta blood vessel development	2/231	37/23174	0.0524495	0.18501	0.140804	Junb/Hes1	2
GO:0070570	GO:0070570	regulation of neuron projection regeneration	2/231	37/23174	0.0524495	0.18501	0.140804	Map4k4/Lrp1	2
GO:0071158	GO:0071158	positive regulation of cell cycle arrest	2/231	37/23174	0.0524495	0.18501	0.140804	Sox4/Mybbp1a	2
GO:0002366	GO:0002366	leukocyte activation involved in immune response	6/231	268/23174	0.0524953	0.18501	0.140804	Ung/Foxf1/Abr/Pycard/Msh6/Kars	6
GO:0034599	GO:0034599	cellular response to oxidative stress	6/231	268/23174	0.0524953	0.18501	0.140804	Parp1/Rest/Rack1/Etv5/Hsph1/Sphk1	6
GO:0031589	GO:0031589	cell-substrate adhesion	7/231	337/23174	0.0527309	0.18564	0.141283	Sdc4/Map4k4/Foxf1/Col13a1/Lrp1/Rpl29/Nid2	7
GO:0050680	GO:0050680	negative regulation of epithelial cell proliferation	4/231	141/23174	0.0528893	0.185997	0.141555	Flt1/Atpif1/Etv4/Sfrp2	4
GO:0007160	GO:0007160	cell-matrix adhesion	5/231	203/23174	0.0530863	0.186288	0.141776	Sdc4/Map4k4/Col13a1/Lrp1/Nid2	5
GO:1903039	GO:1903039	positive regulation of leukocyte cell-cell adhesion	5/231	203/23174	0.0530863	0.186288	0.141776	Zbtb16/Hsp90aa1/Hes1/Hsph1/Pycard	5
GO:0007044	GO:0007044	cell-substrate junction assembly	3/231	85/23174	0.0532436	0.186439	0.141891	Sdc4/Map4k4/Lrp1	3
GO:0051384	GO:0051384	response to glucocorticoid	3/231	85/23174	0.0532436	0.186439	0.141891	Rest/Zfp36l1/Zfp36l2	3
GO:0071331	GO:0071331	cellular response to hexose stimulus	4/231	142/23174	0.0540155	0.188843	0.143721	Sox4/Map4k4/Rack1/Lrp1	4
GO:0051258	GO:0051258	protein polymerization	6/231	270/23174	0.0540463	0.188843	0.143721	Hsp90aa1/Fkbp4/Pfn1/Arf6/Gpx4/Pycard	6
GO:0003281	GO:0003281	ventricular septum development	3/231	86/23174	0.0547776	0.189968	0.144577	Sox4/Hes1/Hectd1	3
GO:0061333	GO:0061333	renal tubule morphogenesis	3/231	86/23174	0.0547776	0.189968	0.144577	Lhx1/Hes1/Hoxb7	3
GO:0031345	GO:0031345	negative regulation of cell projection organization	5/231	205/23174	0.0549209	0.189968	0.144577	Map4k4/Id1/Hes1/Arf6/Lrp1	5
GO:0007616	GO:0007616	long-term memory	2/231	38/23174	0.055009	0.189968	0.144577	Ccnd2/Egr1	2
GO:0009069	GO:0009069	serine family amino acid metabolic process	2/231	38/23174	0.055009	0.189968	0.144577	Shmt2/Phgdh	2
GO:0031935	GO:0031935	regulation of chromatin silencing	2/231	38/23174	0.055009	0.189968	0.144577	Atad2/Pou5f1	2
GO:0040019	GO:0040019	positive regulation of embryonic development	2/231	38/23174	0.055009	0.189968	0.144577	Lhx1/Hes1	2
GO:0043001	GO:0043001	Golgi to plasma membrane protein transport	2/231	38/23174	0.055009	0.189968	0.144577	Sys1/Rack1	2
GO:0045005	GO:0045005	DNA-dependent DNA replication maintenance of fidelity	2/231	38/23174	0.055009	0.189968	0.144577	Samhd1/Pold1	2
GO:1904645	GO:1904645	response to amyloid-beta	2/231	38/23174	0.055009	0.189968	0.144577	Parp1/Lrp1	2
GO:1905710	GO:1905710	positive regulation of membrane permeability	2/231	38/23174	0.055009	0.189968	0.144577	Hspa8/Atpif1	2
GO:0071326	GO:0071326	cellular response to monosaccharide stimulus	4/231	143/23174	0.0551546	0.190068	0.144653	Sox4/Map4k4/Rack1/Lrp1	4
GO:0072073	GO:0072073	kidney epithelium development	4/231	143/23174	0.0551546	0.190068	0.144653	Lhx1/Ret/Hes1/Hoxb7	4
GO:0060485	GO:0060485	mesenchyme development	6/231	272/23174	0.0556249	0.191486	0.145732	Ret/Foxf1/Hes1/Zfp36l1/Sfrp2/Tcf15	6
GO:0008589	GO:0008589	regulation of smoothened signaling pathway	3/231	87/23174	0.0563326	0.193717	0.14743	Zic1/Sall3/Prrx2	3
GO:0031099	GO:0031099	regeneration	4/231	145/23174	0.0574717	0.195847	0.149051	Pkm/Map4k4/Ccnd1/Lrp1	4
GO:0050657	GO:0050657	nucleic acid transport	4/231	145/23174	0.0574717	0.195847	0.149051	Rps15/Igf2bp1/Zfp36l1/Hnrnpa1	4
GO:0050658	GO:0050658	RNA transport	4/231	145/23174	0.0574717	0.195847	0.149051	Rps15/Igf2bp1/Zfp36l1/Hnrnpa1	4
GO:0008207	GO:0008207	C21-steroid hormone metabolic process	2/231	39/23174	0.0576117	0.195847	0.149051	Rest/Egr1	2
GO:0030521	GO:0030521	androgen receptor signaling pathway	2/231	39/23174	0.0576117	0.195847	0.149051	Ncor2/Fkbp4	2
GO:0046885	GO:0046885	regulation of hormone biosynthetic process	2/231	39/23174	0.0576117	0.195847	0.149051	Rest/Egr1	2
GO:0060251	GO:0060251	regulation of glial cell proliferation	2/231	39/23174	0.0576117	0.195847	0.149051	Etv5/Hes1	2
GO:0090049	GO:0090049	regulation of cell migration involved in sprouting angiogenesis	2/231	39/23174	0.0576117	0.195847	0.149051	Hdac7/Spred1	2
GO:1900087	GO:1900087	positive regulation of G1/S transition of mitotic cell cycle	2/231	39/23174	0.0576117	0.195847	0.149051	Ccnd2/Ccnd1	2
GO:2001024	GO:2001024	negative regulation of response to drug	2/231	39/23174	0.0576117	0.195847	0.149051	Rack1/Hsph1	2
GO:0018205	GO:0018205	peptidyl-lysine modification	7/231	344/23174	0.0576127	0.195847	0.149051	Sox4/Egr1/Hat1/H2afy/Phf20/Jarid2/Morf4l2	7
GO:1904950	GO:1904950	negative regulation of establishment of protein localization	5/231	208/23174	0.0577411	0.196035	0.149194	Parp1/Rest/Map4k4/Midn/Hsph1	5
GO:0033077	GO:0033077	T cell differentiation in thymus	3/231	88/23174	0.0579084	0.196035	0.149194	Mpzl2/Zfp36l1/Zfp36l2	3
GO:0044344	GO:0044344	cellular response to fibroblast growth factor stimulus	3/231	88/23174	0.0579084	0.196035	0.149194	Trim71/Zfp36l1/Zfp36l2	3
GO:1903008	GO:1903008	organelle disassembly	3/231	88/23174	0.0579084	0.196035	0.149194	Hk2/Atpif1/Cdc37	3
GO:0045165	GO:0045165	cell fate commitment	6/231	275/23174	0.0580447	0.196089	0.149235	Barhl2/Hes1/Sfrp2/Pou5f1/Esrp1/Hoxc10	6
GO:0050803	GO:0050803	regulation of synapse structure or activity	6/231	275/23174	0.0580447	0.196089	0.149235	Malat1/Hspa8/Tubb5/Etv5/Arf6/Adgrl2	6
GO:1902904	GO:1902904	negative regulation of supramolecular fiber organization	4/231	146/23174	0.0586496	0.197927	0.150634	Hspa8/Fkbp4/Gas2l1/Pfn1	4
GO:0003007	GO:0003007	heart morphogenesis	6/231	276/23174	0.0588651	0.198449	0.151031	Sox4/Ncor2/Foxf1/Hes1/Sfrp2/Pou5f1	6
GO:0031016	GO:0031016	pancreas development	3/231	89/23174	0.059505	0.199574	0.151888	Sox4/Foxf1/Hes1	3
GO:0031960	GO:0031960	response to corticosteroid	3/231	89/23174	0.059505	0.199574	0.151888	Rest/Zfp36l1/Zfp36l2	3
GO:0032652	GO:0032652	regulation of interleukin-1 production	3/231	89/23174	0.059505	0.199574	0.151888	Egr1/Sphk1/Pycard	3
GO:0045833	GO:0045833	negative regulation of lipid metabolic process	3/231	89/23174	0.059505	0.199574	0.151888	Rest/Sphk1/Ormdl2	3
GO:0070301	GO:0070301	cellular response to hydrogen peroxide	3/231	89/23174	0.059505	0.199574	0.151888	Rack1/Hsph1/Sphk1	3
GO:0044419	GO:0044419	interspecies interaction between organisms	8/231	419/23174	0.0596692	0.19992	0.152151	Rest/Ifitm1/Ppid/Hspa8/Pfn1/Pabpc1/Smc3/Top2a	8
GO:0003206	GO:0003206	cardiac chamber morphogenesis	4/231	147/23174	0.0598403	0.200081	0.152274	Sox4/Foxf1/Hes1/Sfrp2	4
GO:0006475	GO:0006475	internal protein amino acid acetylation	4/231	147/23174	0.0598403	0.200081	0.152274	Hat1/Mdh2/Phf20/Morf4l2	4
GO:0014037	GO:0014037	Schwann cell differentiation	2/231	40/23174	0.0602565	0.200855	0.152862	Pou3f1/Nab2	2
GO:0071542	GO:0071542	dopaminergic neuron differentiation	2/231	40/23174	0.0602565	0.200855	0.152862	En1/Sfrp2	2
GO:1905332	GO:1905332	positive regulation of morphogenesis of an epithelium	2/231	40/23174	0.0602565	0.200855	0.152862	Lhx1/Hoxb7	2
GO:0002274	GO:0002274	myeloid leukocyte activation	5/231	211/23174	0.060643	0.201731	0.153529	Foxf1/Sphk1/Abr/Pycard/Kars	5
GO:0032271	GO:0032271	regulation of protein polymerization	5/231	211/23174	0.060643	0.201731	0.153529	Hsp90aa1/Fkbp4/Pfn1/Arf6/Pycard	5
GO:0051236	GO:0051236	establishment of RNA localization	4/231	148/23174	0.0610439	0.202292	0.153956	Rps15/Igf2bp1/Zfp36l1/Hnrnpa1	4
GO:0042770	GO:0042770	signal transduction in response to DNA damage	3/231	90/23174	0.0611221	0.202292	0.153956	Sox4/Pcbp4/Spred1	3
GO:0043535	GO:0043535	regulation of blood vessel endothelial cell migration	3/231	90/23174	0.0611221	0.202292	0.153956	Epha2/Hdac7/Spred1	3
GO:0060395	GO:0060395	SMAD protein signal transduction	3/231	90/23174	0.0611221	0.202292	0.153956	Parp1/Trf/Pou5f1	3
GO:0071774	GO:0071774	response to fibroblast growth factor	3/231	90/23174	0.0611221	0.202292	0.153956	Trim71/Zfp36l1/Zfp36l2	3
GO:2000146	GO:2000146	negative regulation of cell motility	6/231	280/23174	0.0622161	0.205704	0.156553	Slc9a3r1/Sfrp2/Gtpbp4/Lrp1/Abr/Spred1	6
GO:0001701	GO:0001701	in utero embryonic development	9/231	498/23174	0.0627112	0.206638	0.157264	Ncor2/Junb/Eno1/Foxf1/Hes1/Hectd1/Gpi1/Zfp36l1/Pou5f1	9
GO:0051817	GO:0051817	modification of morphology or physiology of other organism involved in symbiotic interaction	3/231	91/23174	0.0627596	0.206638	0.157264	Rest/Hspa8/Smc3	3
GO:0001937	GO:0001937	negative regulation of endothelial cell proliferation	2/231	41/23174	0.0629422	0.206638	0.157264	Flt1/Atpif1	2
GO:0033628	GO:0033628	regulation of cell adhesion mediated by integrin	2/231	41/23174	0.0629422	0.206638	0.157264	Ret/Epha2	2
GO:0046782	GO:0046782	regulation of viral transcription	2/231	41/23174	0.0629422	0.206638	0.157264	Rest/Pfn1	2
GO:0071364	GO:0071364	cellular response to epidermal growth factor stimulus	2/231	41/23174	0.0629422	0.206638	0.157264	Zfp36l1/Zfp36l2	2
GO:0099084	GO:0099084	postsynaptic specialization organization	2/231	41/23174	0.0629422	0.206638	0.157264	Hspa8/Arf6	2
GO:0030178	GO:0030178	negative regulation of Wnt signaling pathway	4/231	150/23174	0.0634893	0.208015	0.158312	Slc9a3r1/Egr1/Sfrp2/Lrp1	4
GO:0034614	GO:0034614	cellular response to reactive oxygen species	4/231	150/23174	0.0634893	0.208015	0.158312	Parp1/Rack1/Hsph1/Sphk1	4
GO:0022411	GO:0022411	cellular component disassembly	7/231	353/23174	0.0642886	0.210422	0.160144	Hk2/Hspa8/Gas2l1/Atpif1/Cdc37/Pam16/Top2a	7
GO:0030838	GO:0030838	positive regulation of actin filament polymerization	3/231	92/23174	0.0644174	0.210633	0.160304	Pfn1/Arf6/Pycard	3
GO:0045637	GO:0045637	regulation of myeloid cell differentiation	5/231	215/23174	0.0646392	0.211146	0.160695	Zbtb16/Hoxb8/Nme1/Zfp36l1/Gas2l1	5
GO:0002573	GO:0002573	myeloid leukocyte differentiation	5/231	216/23174	0.0656609	0.212589	0.161793	Trf/Junb/Epha2/Nme1/Zfp36l1	5
GO:0021522	GO:0021522	spinal cord motor neuron differentiation	2/231	42/23174	0.0656678	0.212589	0.161793	Sox4/Hoxc10	2
GO:0030490	GO:0030490	maturation of SSU-rRNA	2/231	42/23174	0.0656678	0.212589	0.161793	Rps8/Heatr1	2
GO:0070830	GO:0070830	bicellular tight junction assembly	2/231	42/23174	0.0656678	0.212589	0.161793	Epha2/Ramp2	2
GO:0097178	GO:0097178	ruffle assembly	2/231	42/23174	0.0656678	0.212589	0.161793	Pfn1/Arf6	2
GO:0098781	GO:0098781	ncRNA transcription	2/231	42/23174	0.0656678	0.212589	0.161793	H2afy2/H2afy	2
GO:1900015	GO:1900015	regulation of cytokine production involved in inflammatory response	2/231	42/23174	0.0656678	0.212589	0.161793	Pycard/Kars	2
GO:1902743	GO:1902743	regulation of lamellipodium organization	2/231	42/23174	0.0656678	0.212589	0.161793	Epha2/Hsp90aa1	2
GO:2000826	GO:2000826	regulation of heart morphogenesis	2/231	42/23174	0.0656678	0.212589	0.161793	Hes1/Pou5f1	2
GO:0050709	GO:0050709	negative regulation of protein secretion	4/231	152/23174	0.0659857	0.213406	0.162415	Parp1/Rest/Map4k4/Midn	4
GO:0001558	GO:0001558	regulation of cell growth	8/231	429/23174	0.0665003	0.21484	0.163506	Barhl2/Kif26a/Rack1/Gas2l1/Sfrp2/Sh3bp4/Sphk1/Lrp1	8
GO:0071496	GO:0071496	cellular response to external stimulus	6/231	285/23174	0.0665609	0.21484	0.163506	Rragd/Kif26a/Gas2l1/Sfrp2/Ldha/Mybbp1a	6
GO:0043547	GO:0043547	positive regulation of GTPase activity	5/231	217/23174	0.0666916	0.215049	0.163665	Rasgrp2/Epha2/Map4k4/Rack1/Abr	5
GO:1901653	GO:1901653	cellular response to peptide	6/231	286/23174	0.0674506	0.217282	0.165364	Parp1/Cdk4/Pkm/Zfp36l1/Gnai2/Lrp1	6
GO:0051495	GO:0051495	positive regulation of cytoskeleton organization	5/231	218/23174	0.0677314	0.217756	0.165725	Sdc4/Id1/Pfn1/Arf6/Pycard	5
GO:0070374	GO:0070374	positive regulation of ERK1 and ERK2 cascade	5/231	218/23174	0.0677314	0.217756	0.165725	Flt1/Gnai2/Lrp1/Pycard/Kars	5
GO:0043588	GO:0043588	skin development	6/231	287/23174	0.0683473	0.218929	0.166618	Pou3f1/Epha2/H2afy2/Zfp36l1/H2afy/Tcf15	6
GO:1903037	GO:1903037	regulation of leukocyte cell-cell adhesion	6/231	287/23174	0.0683473	0.218929	0.166618	Sdc4/Zbtb16/Hsp90aa1/Hes1/Hsph1/Pycard	6
GO:0008631	GO:0008631	intrinsic apoptotic signaling pathway in response to oxidative stress	2/231	43/23174	0.0684322	0.218929	0.166618	Parp1/Hsph1	2
GO:0120192	GO:0120192	tight junction assembly	2/231	43/23174	0.0684322	0.218929	0.166618	Epha2/Ramp2	2
GO:1901031	GO:1901031	regulation of response to reactive oxygen species	2/231	43/23174	0.0684322	0.218929	0.166618	Rack1/Hsph1	2
GO:0014013	GO:0014013	regulation of gliogenesis	4/231	154/23174	0.0685326	0.219035	0.166699	Trf/Etv5/Hes1/Lrp1	4
GO:0046888	GO:0046888	negative regulation of hormone secretion	3/231	95/23174	0.0695108	0.221944	0.168913	Rest/Map4k4/Midn	3
GO:0051961	GO:0051961	negative regulation of nervous system development	7/231	360/23174	0.0697933	0.222511	0.169344	Rest/Id3/Map4k4/Id1/Hes1/Arf6/Lrp1	7
GO:0018394	GO:0018394	peptidyl-lysine acetylation	4/231	155/23174	0.0698249	0.222511	0.169344	Sox4/Hat1/Phf20/Morf4l2	4
GO:0030111	GO:0030111	regulation of Wnt signaling pathway	6/231	289/23174	0.0701615	0.223366	0.169994	Sox4/Slc9a3r1/Egr1/Sfrp2/Lrp1/Pou5f1	6
GO:0016311	GO:0016311	dephosphorylation	7/231	361/23174	0.0706021	0.224414	0.170792	Rpl5/Dusp6/Ppp1ca/Ptpn13/Dusp9/Gnai2/Spred1	7
GO:0060828	GO:0060828	regulation of canonical Wnt signaling pathway	5/231	221/23174	0.0709045	0.224414	0.170792	Sox4/Slc9a3r1/Egr1/Sfrp2/Pou5f1	5
GO:0001569	GO:0001569	branching involved in blood vessel morphogenesis	2/231	44/23174	0.0712345	0.224414	0.170792	Flt1/Sfrp2	2
GO:0003156	GO:0003156	regulation of animal organ formation	2/231	44/23174	0.0712345	0.224414	0.170792	Hes1/Pou5f1	2
GO:0010259	GO:0010259	multicellular organism aging	2/231	44/23174	0.0712345	0.224414	0.170792	Msh6/Ide	2
GO:0019083	GO:0019083	viral transcription	2/231	44/23174	0.0712345	0.224414	0.170792	Rest/Pfn1	2
GO:0032873	GO:0032873	negative regulation of stress-activated MAPK cascade	2/231	44/23174	0.0712345	0.224414	0.170792	Hsph1/Sfrp2	2
GO:0070303	GO:0070303	negative regulation of stress-activated protein kinase signaling cascade	2/231	44/23174	0.0712345	0.224414	0.170792	Hsph1/Sfrp2	2
GO:0070849	GO:0070849	response to epidermal growth factor	2/231	44/23174	0.0712345	0.224414	0.170792	Zfp36l1/Zfp36l2	2
GO:0030279	GO:0030279	negative regulation of ossification	3/231	96/23174	0.071248	0.224414	0.170792	Id3/Id1/Hdac7	3
GO:1901989	GO:1901989	positive regulation of cell cycle phase transition	3/231	96/23174	0.071248	0.224414	0.170792	Ccnd2/Cdk4/Ccnd1	3
GO:0010594	GO:0010594	regulation of endothelial cell migration	4/231	157/23174	0.0724469	0.22797	0.173499	Epha2/Gpi1/Hdac7/Spred1	4
GO:0009895	GO:0009895	negative regulation of catabolic process	6/231	292/23174	0.0729346	0.229251	0.174473	Rpl5/Igf2bp1/Pabpc1/Dnd1/Hnrnpa0/Pam16	6
GO:0007006	GO:0007006	mitochondrial membrane organization	3/231	97/23174	0.0730047	0.229251	0.174473	Hk2/Hsp90aa1/Atpif1	3
GO:0030073	GO:0030073	insulin secretion	5/231	223/23174	0.0730648	0.229251	0.174473	Sox4/Rest/Map4k4/Midn/Lrp1	5
GO:0002534	GO:0002534	cytokine production involved in inflammatory response	2/231	45/23174	0.0740735	0.231302	0.176035	Pycard/Kars	2
GO:0003254	GO:0003254	regulation of membrane depolarization	2/231	45/23174	0.0740735	0.231302	0.176035	Parp1/Rack1	2
GO:0010464	GO:0010464	regulation of mesenchymal cell proliferation	2/231	45/23174	0.0740735	0.231302	0.176035	Foxf1/Prrx2	2
GO:0031111	GO:0031111	negative regulation of microtubule polymerization or depolymerization	2/231	45/23174	0.0740735	0.231302	0.176035	Fkbp4/Gas2l1	2
GO:0035196	GO:0035196	production of miRNAs involved in gene silencing by miRNA	2/231	45/23174	0.0740735	0.231302	0.176035	Ncor2/Trim71	2
GO:0071482	GO:0071482	cellular response to light stimulus	3/231	98/23174	0.0747806	0.232841	0.177206	Parp1/Ppid/Pold1	3
GO:0072080	GO:0072080	nephron tubule development	3/231	98/23174	0.0747806	0.232841	0.177206	Lhx1/Hes1/Hoxb7	3
GO:0090263	GO:0090263	positive regulation of canonical Wnt signaling pathway	3/231	98/23174	0.0747806	0.232841	0.177206	Sox4/Sfrp2/Pou5f1	3
GO:0010799	GO:0010799	regulation of peptidyl-threonine phosphorylation	2/231	46/23174	0.0769483	0.238679	0.181649	Sphk1/Spred1	2
GO:0032731	GO:0032731	positive regulation of interleukin-1 beta production	2/231	46/23174	0.0769483	0.238679	0.181649	Egr1/Pycard	2
GO:0048536	GO:0048536	spleen development	2/231	46/23174	0.0769483	0.238679	0.181649	Hoxb4/Jarid2	2
GO:0090199	GO:0090199	regulation of release of cytochrome c from mitochondria	2/231	46/23174	0.0769483	0.238679	0.181649	Pycard/Pam16	2
GO:0060359	GO:0060359	response to ammonium ion	3/231	100/23174	0.0783895	0.242918	0.184875	Parp1/Gpi1/Gnai2	3
GO:0036293	GO:0036293	response to decreased oxygen levels	5/231	228/23174	0.0786216	0.243406	0.185246	Sox4/Rest/Egr1/Flt1/Zfp36l1	5
GO:0002792	GO:0002792	negative regulation of peptide secretion	4/231	162/23174	0.0792186	0.244789	0.186299	Parp1/Rest/Map4k4/Midn	4
GO:0007088	GO:0007088	regulation of mitotic nuclear division	4/231	162/23174	0.0792186	0.244789	0.186299	Smc3/Sphk1/H2afy/Tex14	4
GO:0090276	GO:0090276	regulation of peptide hormone secretion	5/231	229/23174	0.0797596	0.245369	0.18674	Sox4/Rest/Map4k4/Midn/Lrp1	5
GO:0097191	GO:0097191	extrinsic apoptotic signaling pathway	5/231	229/23174	0.0797596	0.245369	0.18674	Ret/Ppp1ca/Sgk3/Sfrp2/Pycard	5
GO:0016574	GO:0016574	histone ubiquitination	2/231	47/23174	0.0798578	0.245369	0.18674	Uhrf1/Trip12	2
GO:0031050	GO:0031050	dsRNA processing	2/231	47/23174	0.0798578	0.245369	0.18674	Ncor2/Trim71	2
GO:0070918	GO:0070918	production of small RNA involved in gene silencing by RNA	2/231	47/23174	0.0798578	0.245369	0.18674	Ncor2/Trim71	2
GO:0120163	GO:0120163	negative regulation of cold-induced thermogenesis	2/231	47/23174	0.0798578	0.245369	0.18674	Id1/Hoxc10	2
GO:0110110	GO:0110110	positive regulation of animal organ morphogenesis	3/231	101/23174	0.0802222	0.246256	0.187416	Lhx1/Hoxb7/Pou5f1	3
GO:0048608	GO:0048608	reproductive structure development	8/231	449/23174	0.0815623	0.250135	0.190367	Lhx1/Junb/Ccnd1/Fkbp4/Hes1/Hectd1/Zfp36l1/Sfrp2	8
GO:0030902	GO:0030902	hindbrain development	4/231	164/23174	0.0820127	0.250758	0.190842	Lhx1/En1/Hes1/Hoxb2	4
GO:0009410	GO:0009410	response to xenobiotic stimulus	5/231	231/23174	0.082062	0.250758	0.190842	Parp1/Egr1/Mcm7/Phgdh/Gpi1	5
GO:0032612	GO:0032612	interleukin-1 production	3/231	102/23174	0.0820734	0.250758	0.190842	Egr1/Sphk1/Pycard	3
GO:0051897	GO:0051897	positive regulation of protein kinase B signaling	3/231	102/23174	0.0820734	0.250758	0.190842	Ret/Hsp90aa1/Pou5f1	3
GO:0051972	GO:0051972	regulation of telomerase activity	2/231	48/23174	0.0828012	0.251568	0.191458	Hsp90aa1/Cct2	2
GO:0061005	GO:0061005	cell differentiation involved in kidney development	2/231	48/23174	0.0828012	0.251568	0.191458	Lhx1/Hes1	2
GO:0070534	GO:0070534	protein K63-linked ubiquitination	2/231	48/23174	0.0828012	0.251568	0.191458	Hectd1/Trip12	2
GO:0090311	GO:0090311	regulation of protein deacetylation	2/231	48/23174	0.0828012	0.251568	0.191458	Ncor2/Spred1	2
GO:0120193	GO:0120193	tight junction organization	2/231	48/23174	0.0828012	0.251568	0.191458	Epha2/Ramp2	2
GO:1902808	GO:1902808	positive regulation of cell cycle G1/S phase transition	2/231	48/23174	0.0828012	0.251568	0.191458	Ccnd2/Ccnd1	2
GO:0050863	GO:0050863	regulation of T cell activation	6/231	304/23174	0.0846469	0.256936	0.195543	Sdc4/Zbtb16/Hsp90aa1/Hes1/Hsph1/Pycard	6
GO:0061458	GO:0061458	reproductive system development	8/231	453/23174	0.0847994	0.257159	0.195713	Lhx1/Junb/Ccnd1/Fkbp4/Hes1/Hectd1/Zfp36l1/Sfrp2	8
GO:0001960	GO:0001960	negative regulation of cytokine-mediated signaling pathway	2/231	49/23174	0.0857775	0.25765	0.196087	Samhd1/Sh2b3	2
GO:0021545	GO:0021545	cranial nerve development	2/231	49/23174	0.0857775	0.25765	0.196087	Hes1/Hoxb2	2
GO:0043300	GO:0043300	regulation of leukocyte degranulation	2/231	49/23174	0.0857775	0.25765	0.196087	Foxf1/Abr	2
GO:0045646	GO:0045646	regulation of erythrocyte differentiation	2/231	49/23174	0.0857775	0.25765	0.196087	Zfp36l1/Gas2l1	2
GO:0061900	GO:0061900	glial cell activation	2/231	49/23174	0.0857775	0.25765	0.196087	Sphk1/Lrp1	2
GO:0090329	GO:0090329	regulation of DNA-dependent DNA replication	2/231	49/23174	0.0857775	0.25765	0.196087	Smc3/Msh6	2
GO:0030518	GO:0030518	intracellular steroid hormone receptor signaling pathway	3/231	104/23174	0.0858307	0.25765	0.196087	Parp1/Ncor2/Fkbp4	3
GO:0032231	GO:0032231	regulation of actin filament bundle assembly	3/231	104/23174	0.0858307	0.25765	0.196087	Sdc4/Id1/Pfn1	3
GO:0061326	GO:0061326	renal tubule development	3/231	104/23174	0.0858307	0.25765	0.196087	Lhx1/Hes1/Hoxb7	3
GO:1903825	GO:1903825	organic acid transmembrane transport	3/231	104/23174	0.0858307	0.25765	0.196087	Emb/Slc38a1/Slc3a2	3
GO:1905039	GO:1905039	carboxylic acid transmembrane transport	3/231	104/23174	0.0858307	0.25765	0.196087	Emb/Slc38a1/Slc3a2	3
GO:0006470	GO:0006470	protein dephosphorylation	5/231	235/23174	0.0867719	0.260236	0.198055	Dusp6/Ppp1ca/Ptpn13/Dusp9/Gnai2	5
GO:0006413	GO:0006413	translational initiation	3/231	105/23174	0.0877364	0.262404	0.199705	Abcf1/Eif5b/Eif1a	3
GO:0007043	GO:0007043	cell-cell junction assembly	3/231	105/23174	0.0877364	0.262404	0.199705	Epha2/Hdac7/Ramp2	3
GO:0051028	GO:0051028	mRNA transport	3/231	105/23174	0.0877364	0.262404	0.199705	Igf2bp1/Zfp36l1/Hnrnpa1	3
GO:0035137	GO:0035137	hindlimb morphogenesis	2/231	50/23174	0.0887856	0.265056	0.201723	Zbtb16/Sall3	2
GO:0048701	GO:0048701	embryonic cranial skeleton morphogenesis	2/231	50/23174	0.0887856	0.265056	0.201723	Lhx1/Prrx2	2
GO:0007005	GO:0007005	mitochondrion organization	8/231	458/23174	0.0889509	0.265306	0.201914	Parp1/Hk2/Hsp90aa1/Atpif1/Cdc37/Pycard/Pam16/Timm8a1	8
GO:1903362	GO:1903362	regulation of cellular protein catabolic process	5/231	237/23174	0.0891791	0.265744	0.202247	Rpl5/Hsp90aa1/Rack1/Atpif1/Lrp1	5
GO:0032091	GO:0032091	negative regulation of protein binding	3/231	106/23174	0.0896599	0.266884	0.203114	Id1/Actb/Tex14	3
GO:0030900	GO:0030900	forebrain development	7/231	383/23174	0.0898072	0.266884	0.203114	Pou3f1/Lhx1/Ncor2/Sall3/Jakmip1/Igf2bp1/Hes1	7
GO:1901652	GO:1901652	response to peptide	7/231	383/23174	0.0898072	0.266884	0.203114	Parp1/Cdk4/Egr1/Pkm/Zfp36l1/Gnai2/Lrp1	7
GO:0001890	GO:0001890	placenta development	4/231	170/23174	0.0906822	0.268256	0.204159	Junb/Hes1/Hectd1/Zfp36l1	4
GO:1904892	GO:1904892	regulation of STAT cascade	4/231	170/23174	0.0906822	0.268256	0.204159	Jak1/Ret/Hes1/Sh2b3	4
GO:0048145	GO:0048145	regulation of fibroblast proliferation	3/231	107/23174	0.0916011	0.268256	0.204159	Cdk4/Tgif1/Sphk1	3
GO:0010721	GO:0010721	negative regulation of cell development	7/231	385/23174	0.0916865	0.268256	0.204159	Rest/Id3/Map4k4/Id1/Hes1/Arf6/Lrp1	7
GO:0031018	GO:0031018	endocrine pancreas development	2/231	51/23174	0.0918248	0.268256	0.204159	Sox4/Hes1	2
GO:0043470	GO:0043470	regulation of carbohydrate catabolic process	2/231	51/23174	0.0918248	0.268256	0.204159	Pgam1/Ppp1ca	2
GO:0060412	GO:0060412	ventricular septum morphogenesis	2/231	51/23174	0.0918248	0.268256	0.204159	Sox4/Hes1	2
GO:0070542	GO:0070542	response to fatty acid	2/231	51/23174	0.0918248	0.268256	0.204159	Cdk4/Id3	2
GO:0018105	GO:0018105	peptidyl-serine phosphorylation	6/231	311/23174	0.091933	0.268256	0.204159	Tcl1/Ret/Hsp90aa1/Sgk3/Rack1/Sfrp2	6
GO:0030316	GO:0030316	osteoclast differentiation	3/231	108/23174	0.0935596	0.268256	0.204159	Trf/Junb/Epha2	3
GO:0001954	GO:0001954	positive regulation of cell-matrix adhesion	2/231	52/23174	0.0948941	0.268256	0.204159	Sdc4/Map4k4	2
GO:0031529	GO:0031529	ruffle organization	2/231	52/23174	0.0948941	0.268256	0.204159	Pfn1/Arf6	2
GO:0043297	GO:0043297	apical junction assembly	2/231	52/23174	0.0948941	0.268256	0.204159	Epha2/Ramp2	2
GO:0046902	GO:0046902	regulation of mitochondrial membrane permeability	2/231	52/23174	0.0948941	0.268256	0.204159	Hk2/Atpif1	2
GO:2000677	GO:2000677	regulation of transcription regulatory region DNA binding	2/231	52/23174	0.0948941	0.268256	0.204159	Parp1/Rest	2
GO:0000012	GO:0000012	single strand break repair	1/231	10/23174	0.0953439	0.268256	0.204159	Parp1	1
GO:0003129	GO:0003129	heart induction	1/231	10/23174	0.0953439	0.268256	0.204159	Pou5f1	1
GO:0003211	GO:0003211	cardiac ventricle formation	1/231	10/23174	0.0953439	0.268256	0.204159	Sox4	1
GO:0006000	GO:0006000	fructose metabolic process	1/231	10/23174	0.0953439	0.268256	0.204159	Aldoa	1
GO:0006183	GO:0006183	GTP biosynthetic process	1/231	10/23174	0.0953439	0.268256	0.204159	Nme1	1
GO:0007158	GO:0007158	neuron cell-cell adhesion	1/231	10/23174	0.0953439	0.268256	0.204159	Ret	1
GO:0007191	GO:0007191	adenylate cyclase-activating dopamine receptor signaling pathway	1/231	10/23174	0.0953439	0.268256	0.204159	Slc9a3r1	1
GO:0009209	GO:0009209	pyrimidine ribonucleoside triphosphate biosynthetic process	1/231	10/23174	0.0953439	0.268256	0.204159	Nme1	1
GO:0015937	GO:0015937	coenzyme A biosynthetic process	1/231	10/23174	0.0953439	0.268256	0.204159	Dcakd	1
GO:0021612	GO:0021612	facial nerve structural organization	1/231	10/23174	0.0953439	0.268256	0.204159	Hoxb2	1
GO:0021940	GO:0021940	positive regulation of cerebellar granule cell precursor proliferation	1/231	10/23174	0.0953439	0.268256	0.204159	Lhx1	1
GO:0031943	GO:0031943	regulation of glucocorticoid metabolic process	1/231	10/23174	0.0953439	0.268256	0.204159	Rest	1
GO:0033131	GO:0033131	regulation of glucokinase activity	1/231	10/23174	0.0953439	0.268256	0.204159	Midn	1
GO:0033182	GO:0033182	regulation of histone ubiquitination	1/231	10/23174	0.0953439	0.268256	0.204159	Trip12	1
GO:0034650	GO:0034650	cortisol metabolic process	1/231	10/23174	0.0953439	0.268256	0.204159	Rest	1
GO:0040009	GO:0040009	regulation of growth rate	1/231	10/23174	0.0953439	0.268256	0.204159	Parp1	1
GO:0042996	GO:0042996	regulation of Golgi to plasma membrane protein transport	1/231	10/23174	0.0953439	0.268256	0.204159	Rack1	1
GO:0043201	GO:0043201	response to leucine	1/231	10/23174	0.0953439	0.268256	0.204159	Rragd	1
GO:0043497	GO:0043497	regulation of protein heterodimerization activity	1/231	10/23174	0.0953439	0.268256	0.204159	Hes1	1
GO:0043922	GO:0043922	negative regulation by host of viral transcription	1/231	10/23174	0.0953439	0.268256	0.204159	Rest	1
GO:0045602	GO:0045602	negative regulation of endothelial cell differentiation	1/231	10/23174	0.0953439	0.268256	0.204159	Id1	1
GO:0046512	GO:0046512	sphingosine biosynthetic process	1/231	10/23174	0.0953439	0.268256	0.204159	Sphk1	1
GO:0046543	GO:0046543	development of secondary female sexual characteristics	1/231	10/23174	0.0953439	0.268256	0.204159	Irf2bpl	1
GO:0048703	GO:0048703	embryonic viscerocranium morphogenesis	1/231	10/23174	0.0953439	0.268256	0.204159	Lhx1	1
GO:0051133	GO:0051133	regulation of NK T cell activation	1/231	10/23174	0.0953439	0.268256	0.204159	Hsph1	1
GO:0060052	GO:0060052	neurofilament cytoskeleton organization	1/231	10/23174	0.0953439	0.268256	0.204159	Nefm	1
GO:0060339	GO:0060339	negative regulation of type I interferon-mediated signaling pathway	1/231	10/23174	0.0953439	0.268256	0.204159	Samhd1	1
GO:0060379	GO:0060379	cardiac muscle cell myoblast differentiation	1/231	10/23174	0.0953439	0.268256	0.204159	Rest	1
GO:0060710	GO:0060710	chorio-allantoic fusion	1/231	10/23174	0.0953439	0.268256	0.204159	Zfp36l1	1
GO:0061620	GO:0061620	glycolytic process through glucose-6-phosphate	1/231	10/23174	0.0953439	0.268256	0.204159	Gpi1	1
GO:0061626	GO:0061626	pharyngeal arch artery morphogenesis	1/231	10/23174	0.0953439	0.268256	0.204159	Hes1	1
GO:0061684	GO:0061684	chaperone-mediated autophagy	1/231	10/23174	0.0953439	0.268256	0.204159	Hspa8	1
GO:0071233	GO:0071233	cellular response to leucine	1/231	10/23174	0.0953439	0.268256	0.204159	Rragd	1
GO:0072173	GO:0072173	metanephric tubule morphogenesis	1/231	10/23174	0.0953439	0.268256	0.204159	Hes1	1
GO:0072203	GO:0072203	cell proliferation involved in metanephros development	1/231	10/23174	0.0953439	0.268256	0.204159	Egr1	1
GO:0090009	GO:0090009	primitive streak formation	1/231	10/23174	0.0953439	0.268256	0.204159	Lhx1	1
GO:0090281	GO:0090281	negative regulation of calcium ion import	1/231	10/23174	0.0953439	0.268256	0.204159	Hes1	1
GO:1901142	GO:1901142	insulin metabolic process	1/231	10/23174	0.0953439	0.268256	0.204159	Ide	1
GO:1901526	GO:1901526	positive regulation of mitophagy	1/231	10/23174	0.0953439	0.268256	0.204159	Cdc37	1
GO:1901724	GO:1901724	positive regulation of cell proliferation involved in kidney development	1/231	10/23174	0.0953439	0.268256	0.204159	Egr1	1
GO:1902563	GO:1902563	regulation of neutrophil activation	1/231	10/23174	0.0953439	0.268256	0.204159	Abr	1
GO:1904667	GO:1904667	negative regulation of ubiquitin protein ligase activity	1/231	10/23174	0.0953439	0.268256	0.204159	Rpl5	1
GO:1905456	GO:1905456	regulation of lymphoid progenitor cell differentiation	1/231	10/23174	0.0953439	0.268256	0.204159	Hes1	1
GO:1990253	GO:1990253	cellular response to leucine starvation	1/231	10/23174	0.0953439	0.268256	0.204159	Rragd	1
GO:2001179	GO:2001179	regulation of interleukin-10 secretion	1/231	10/23174	0.0953439	0.268256	0.204159	Pycard	1
GO:0022409	GO:0022409	positive regulation of cell-cell adhesion	5/231	242/23174	0.0953475	0.268256	0.204159	Zbtb16/Hsp90aa1/Hes1/Hsph1/Pycard	5
GO:0048144	GO:0048144	fibroblast proliferation	3/231	109/23174	0.0955354	0.268256	0.204159	Cdk4/Tgif1/Sphk1	3
GO:0072009	GO:0072009	nephron epithelium development	3/231	109/23174	0.0955354	0.268256	0.204159	Lhx1/Hes1/Hoxb7	3
GO:0090100	GO:0090100	positive regulation of transmembrane receptor protein serine/threonine kinase signaling pathway	3/231	109/23174	0.0955354	0.268256	0.204159	Parp1/Hes1/Pou5f1	3
GO:0051271	GO:0051271	negative regulation of cellular component movement	6/231	315/23174	0.0962447	0.270015	0.205498	Slc9a3r1/Sfrp2/Gtpbp4/Lrp1/Abr/Spred1	6
GO:0071375	GO:0071375	cellular response to peptide hormone stimulus	5/231	243/23174	0.0966068	0.270798	0.206093	Parp1/Cdk4/Pkm/Zfp36l1/Gnai2	5
GO:0000075	GO:0000075	cell cycle checkpoint	4/231	174/23174	0.0966963	0.270816	0.206107	Sox4/Ccnd1/Tex14/Top2a	4
GO:0000086	GO:0000086	G2/M transition of mitotic cell cycle	3/231	110/23174	0.0975282	0.272341	0.207267	Cdk4/Ccnd1/Cenpf	3
GO:0007411	GO:0007411	axon guidance	5/231	244/23174	0.0978745	0.272341	0.207267	Lhx1/Epha2/Emb/Etv4/Lrp1	5
GO:0002204	GO:0002204	somatic recombination of immunoglobulin genes involved in immune response	2/231	53/23174	0.0979925	0.272341	0.207267	Ung/Msh6	2
GO:0002208	GO:0002208	somatic diversification of immunoglobulins involved in immune response	2/231	53/23174	0.0979925	0.272341	0.207267	Ung/Msh6	2
GO:0010517	GO:0010517	regulation of phospholipase activity	2/231	53/23174	0.0979925	0.272341	0.207267	Flt1/Lrp1	2
GO:0030219	GO:0030219	megakaryocyte differentiation	2/231	53/23174	0.0979925	0.272341	0.207267	Sh2b3/Pip4k2a	2
GO:0045190	GO:0045190	isotype switching	2/231	53/23174	0.0979925	0.272341	0.207267	Ung/Msh6	2
GO:0048546	GO:0048546	digestive tract morphogenesis	2/231	53/23174	0.0979925	0.272341	0.207267	Foxf1/Sfrp2	2
GO:0060761	GO:0060761	negative regulation of response to cytokine stimulus	2/231	53/23174	0.0979925	0.272341	0.207267	Samhd1/Sh2b3	2
GO:0097485	GO:0097485	neuron projection guidance	5/231	245/23174	0.0991507	0.275325	0.209538	Lhx1/Epha2/Emb/Etv4/Lrp1	5
GO:0060249	GO:0060249	anatomical structure homeostasis	7/231	393/23174	0.0994233	0.275695	0.209821	Parp1/Aldoa/Trf/Hsp90aa1/Cct2/Cct7/Cct3	7
GO:0031570	GO:0031570	DNA integrity checkpoint	3/231	111/23174	0.0995379	0.275695	0.209821	Sox4/Ccnd1/Top2a	3
GO:0043401	GO:0043401	steroid hormone mediated signaling pathway	3/231	111/23174	0.0995379	0.275695	0.209821	Parp1/Ncor2/Fkbp4	3
GO:0007159	GO:0007159	leukocyte cell-cell adhesion	6/231	319/23174	0.100663	0.275714	0.209835	Sdc4/Zbtb16/Hsp90aa1/Hes1/Hsph1/Pycard	6
GO:0032350	GO:0032350	regulation of hormone metabolic process	2/231	54/23174	0.101119	0.275714	0.209835	Rest/Egr1	2
GO:0032732	GO:0032732	positive regulation of interleukin-1 production	2/231	54/23174	0.101119	0.275714	0.209835	Egr1/Pycard	2
GO:0045599	GO:0045599	negative regulation of fat cell differentiation	2/231	54/23174	0.101119	0.275714	0.209835	Ncor2/Zfp36l2	2
GO:0051496	GO:0051496	positive regulation of stress fiber assembly	2/231	54/23174	0.101119	0.275714	0.209835	Sdc4/Pfn1	2
GO:0008630	GO:0008630	intrinsic apoptotic signaling pathway in response to DNA damage	3/231	112/23174	0.101564	0.275714	0.209835	Epha2/Pycard/Msh6	3
GO:0051346	GO:0051346	negative regulation of hydrolase activity	7/231	396/23174	0.102415	0.275714	0.209835	Gpi1/Atpif1/Sfrp2/Gnai2/Sh3bp4/Spred1/Pam16	7
GO:0000819	GO:0000819	sister chromatid segregation	4/231	178/23174	0.102893	0.275714	0.209835	Smc3/H2afy/Tex14/Top2a	4
GO:0015931	GO:0015931	nucleobase-containing compound transport	4/231	178/23174	0.102893	0.275714	0.209835	Rps15/Igf2bp1/Zfp36l1/Hnrnpa1	4
GO:0001952	GO:0001952	regulation of cell-matrix adhesion	3/231	113/23174	0.103607	0.275714	0.209835	Sdc4/Map4k4/Lrp1	3
GO:1904019	GO:1904019	epithelial cell apoptotic process	3/231	113/23174	0.103607	0.275714	0.209835	Zfp36l1/Arf6/Ramp2	3
GO:0002042	GO:0002042	cell migration involved in sprouting angiogenesis	2/231	55/23174	0.104273	0.275714	0.209835	Hdac7/Spred1	2
GO:0010665	GO:0010665	regulation of cardiac muscle cell apoptotic process	2/231	55/23174	0.104273	0.275714	0.209835	Hspa8/Sfrp2	2
GO:0046513	GO:0046513	ceramide biosynthetic process	2/231	55/23174	0.104273	0.275714	0.209835	Sphk1/Ormdl2	2
GO:0050732	GO:0050732	negative regulation of peptidyl-tyrosine phosphorylation	2/231	55/23174	0.104273	0.275714	0.209835	Sfrp2/Sh2b3	2
GO:0001865	GO:0001865	NK T cell differentiation	1/231	11/23174	0.104365	0.275714	0.209835	Zbtb16	1
GO:0002579	GO:0002579	positive regulation of antigen processing and presentation	1/231	11/23174	0.104365	0.275714	0.209835	Pycard	1
GO:0003263	GO:0003263	cardioblast proliferation	1/231	11/23174	0.104365	0.275714	0.209835	Hes1	1
GO:0003266	GO:0003266	regulation of secondary heart field cardioblast proliferation	1/231	11/23174	0.104365	0.275714	0.209835	Hes1	1
GO:0003306	GO:0003306	Wnt signaling pathway involved in heart development	1/231	11/23174	0.104365	0.275714	0.209835	Pou5f1	1
GO:0006107	GO:0006107	oxaloacetate metabolic process	1/231	11/23174	0.104365	0.275714	0.209835	Mdh2	1
GO:0006895	GO:0006895	Golgi to endosome transport	1/231	11/23174	0.104365	0.275714	0.209835	Sys1	1
GO:0006977	GO:0006977	DNA damage response, signal transduction by p53 class mediator resulting in cell cycle arrest	1/231	11/23174	0.104365	0.275714	0.209835	Sox4	1
GO:0007039	GO:0007039	protein catabolic process in the vacuole	1/231	11/23174	0.104365	0.275714	0.209835	Lrp1	1
GO:0009111	GO:0009111	vitamin catabolic process	1/231	11/23174	0.104365	0.275714	0.209835	Cbr3	1
GO:0009208	GO:0009208	pyrimidine ribonucleoside triphosphate metabolic process	1/231	11/23174	0.104365	0.275714	0.209835	Nme1	1
GO:0031077	GO:0031077	post-embryonic camera-type eye development	1/231	11/23174	0.104365	0.275714	0.209835	Flt1	1
GO:0032342	GO:0032342	aldosterone biosynthetic process	1/231	11/23174	0.104365	0.275714	0.209835	Rest	1
GO:0032464	GO:0032464	positive regulation of protein homooligomerization	1/231	11/23174	0.104365	0.275714	0.209835	Rack1	1
GO:0033327	GO:0033327	Leydig cell differentiation	1/231	11/23174	0.104365	0.275714	0.209835	Ccnd1	1
GO:0035999	GO:0035999	tetrahydrofolate interconversion	1/231	11/23174	0.104365	0.275714	0.209835	Shmt2	1
GO:0045080	GO:0045080	positive regulation of chemokine biosynthetic process	1/231	11/23174	0.104365	0.275714	0.209835	Egr1	1
GO:0045091	GO:0045091	regulation of single stranded viral RNA replication via double stranded DNA intermediate	1/231	11/23174	0.104365	0.275714	0.209835	Top2a	1
GO:0045876	GO:0045876	positive regulation of sister chromatid cohesion	1/231	11/23174	0.104365	0.275714	0.209835	H2afy	1
GO:0046386	GO:0046386	deoxyribose phosphate catabolic process	1/231	11/23174	0.104365	0.275714	0.209835	Samhd1	1
GO:0046520	GO:0046520	sphingoid biosynthetic process	1/231	11/23174	0.104365	0.275714	0.209835	Sphk1	1
GO:0048563	GO:0048563	post-embryonic animal organ morphogenesis	1/231	11/23174	0.104365	0.275714	0.209835	Flt1	1
GO:0048617	GO:0048617	embryonic foregut morphogenesis	1/231	11/23174	0.104365	0.275714	0.209835	Foxf1	1
GO:0048664	GO:0048664	neuron fate determination	1/231	11/23174	0.104365	0.275714	0.209835	Hes1	1
GO:0051574	GO:0051574	positive regulation of histone H3-K9 methylation	1/231	11/23174	0.104365	0.275714	0.209835	Jarid2	1
GO:0060174	GO:0060174	limb bud formation	1/231	11/23174	0.104365	0.275714	0.209835	Sox4	1
GO:0061085	GO:0061085	regulation of histone H3-K27 methylation	1/231	11/23174	0.104365	0.275714	0.209835	H2afy	1
GO:0061309	GO:0061309	cardiac neural crest cell development involved in outflow tract morphogenesis	1/231	11/23174	0.104365	0.275714	0.209835	Hes1	1
GO:0070213	GO:0070213	protein auto-ADP-ribosylation	1/231	11/23174	0.104365	0.275714	0.209835	Parp1	1
GO:0072178	GO:0072178	nephric duct morphogenesis	1/231	11/23174	0.104365	0.275714	0.209835	Lhx1	1
GO:0072182	GO:0072182	regulation of nephron tubule epithelial cell differentiation	1/231	11/23174	0.104365	0.275714	0.209835	Lhx1	1
GO:0086103	GO:0086103	G protein-coupled receptor signaling pathway involved in heart process	1/231	11/23174	0.104365	0.275714	0.209835	Gnai2	1
GO:0097421	GO:0097421	liver regeneration	1/231	11/23174	0.104365	0.275714	0.209835	Ccnd1	1
GO:1901030	GO:1901030	positive regulation of mitochondrial outer membrane permeabilization involved in apoptotic signaling pathway	1/231	11/23174	0.104365	0.275714	0.209835	Atpif1	1
GO:1903299	GO:1903299	regulation of hexokinase activity	1/231	11/23174	0.104365	0.275714	0.209835	Midn	1
GO:1903332	GO:1903332	regulation of protein folding	1/231	11/23174	0.104365	0.275714	0.209835	Hspa8	1
GO:1903431	GO:1903431	positive regulation of cell maturation	1/231	11/23174	0.104365	0.275714	0.209835	Ret	1
GO:1903799	GO:1903799	negative regulation of production of miRNAs involved in gene silencing by miRNA	1/231	11/23174	0.104365	0.275714	0.209835	Ncor2	1
GO:1903977	GO:1903977	positive regulation of glial cell migration	1/231	11/23174	0.104365	0.275714	0.209835	Lrp1	1
GO:2000288	GO:2000288	positive regulation of myoblast proliferation	1/231	11/23174	0.104365	0.275714	0.209835	Malat1	1
GO:2000343	GO:2000343	positive regulation of chemokine (C-X-C motif) ligand 2 production	1/231	11/23174	0.104365	0.275714	0.209835	Lrp1	1
GO:2000786	GO:2000786	positive regulation of autophagosome assembly	1/231	11/23174	0.104365	0.275714	0.209835	Pip4k2a	1
GO:0019933	GO:0019933	cAMP-mediated signaling	4/231	179/23174	0.10447	0.275767	0.209875	Slc9a3r1/Gnai2/Ramp2/Adgrl2	4
GO:0043434	GO:0043434	response to peptide hormone	6/231	323/23174	0.105187	0.277435	0.211144	Parp1/Cdk4/Egr1/Pkm/Zfp36l1/Gnai2	6
GO:0043534	GO:0043534	blood vessel endothelial cell migration	3/231	114/23174	0.105666	0.278248	0.211763	Epha2/Hdac7/Spred1	3
GO:2000045	GO:2000045	regulation of G1/S transition of mitotic cell cycle	3/231	114/23174	0.105666	0.278248	0.211763	Ccnd2/Sox4/Ccnd1	3
GO:0002704	GO:0002704	negative regulation of leukocyte mediated immunity	2/231	56/23174	0.107454	0.281592	0.214308	Foxf1/Abr	2
GO:0007062	GO:0007062	sister chromatid cohesion	2/231	56/23174	0.107454	0.281592	0.214308	Smc3/H2afy	2
GO:0021575	GO:0021575	hindbrain morphogenesis	2/231	56/23174	0.107454	0.281592	0.214308	Lhx1/Hes1	2
GO:0044773	GO:0044773	mitotic DNA damage checkpoint	2/231	56/23174	0.107454	0.281592	0.214308	Sox4/Ccnd1	2
GO:0048538	GO:0048538	thymus development	2/231	56/23174	0.107454	0.281592	0.214308	Hes1/Jarid2	2
GO:0072347	GO:0072347	response to anesthetic	2/231	56/23174	0.107454	0.281592	0.214308	Parp1/Gpi1	2
GO:0000187	GO:0000187	activation of MAPK activity	3/231	115/23174	0.107741	0.282117	0.214708	Ret/Trf/Kars	3
GO:0007259	GO:0007259	JAK-STAT cascade	4/231	182/23174	0.109267	0.282349	0.214884	Jak1/Ret/Hes1/Sh2b3	4
GO:0045619	GO:0045619	regulation of lymphocyte differentiation	4/231	182/23174	0.109267	0.282349	0.214884	Zbtb16/Hsp90aa1/Zfp36l1/Zfp36l2	4
GO:0051262	GO:0051262	protein tetramerization	4/231	182/23174	0.109267	0.282349	0.214884	Pkm/Shmt2/Samhd1/Ide	4
GO:0120032	GO:0120032	regulation of plasma membrane bounded cell projection assembly	4/231	182/23174	0.109267	0.282349	0.214884	Epha2/Hsp90aa1/Pfn1/Arf6	4
GO:0001825	GO:0001825	blastocyst formation	2/231	57/23174	0.110661	0.282349	0.214884	Junb/Pou5f1	2
GO:0003170	GO:0003170	heart valve development	2/231	57/23174	0.110661	0.282349	0.214884	Sox4/Hectd1	2
GO:0007588	GO:0007588	excretion	2/231	57/23174	0.110661	0.282349	0.214884	Slc9a3r1/Gnai2	2
GO:0010463	GO:0010463	mesenchymal cell proliferation	2/231	57/23174	0.110661	0.282349	0.214884	Foxf1/Prrx2	2
GO:0019080	GO:0019080	viral gene expression	2/231	57/23174	0.110661	0.282349	0.214884	Rest/Pfn1	2
GO:0071806	GO:0071806	protein transmembrane transport	2/231	57/23174	0.110661	0.282349	0.214884	Hspa8/Pam16	2
GO:0099172	GO:0099172	presynapse organization	2/231	57/23174	0.110661	0.282349	0.214884	Chd4/Arf6	2
GO:2001169	GO:2001169	regulation of ATP biosynthetic process	2/231	57/23174	0.110661	0.282349	0.214884	Pgam1/Parp1	2
GO:0098813	GO:0098813	nuclear chromosome segregation	5/231	254/23174	0.11101	0.282349	0.214884	Smc3/H2afy/Tex14/Top2a/Cenpf	5
GO:0110053	GO:0110053	regulation of actin filament organization	5/231	254/23174	0.11101	0.282349	0.214884	Sdc4/Id1/Pfn1/Arf6/Pycard	5
GO:0009566	GO:0009566	fertilization	4/231	184/23174	0.11252	0.282349	0.214884	Aldoa/Cct2/Cct7/Cct3	4
GO:0060491	GO:0060491	regulation of cell projection assembly	4/231	184/23174	0.11252	0.282349	0.214884	Epha2/Hsp90aa1/Pfn1/Arf6	4
GO:0052547	GO:0052547	regulation of peptidase activity	7/231	406/23174	0.112736	0.282349	0.214884	Rest/Ret/Rack1/Gpi1/Sfrp2/Pycard/Kars	7
GO:0001973	GO:0001973	adenosine receptor signaling pathway	1/231	12/23174	0.113297	0.282349	0.214884	Gnai2	1
GO:0003183	GO:0003183	mitral valve morphogenesis	1/231	12/23174	0.113297	0.282349	0.214884	Sox4	1
GO:0003207	GO:0003207	cardiac chamber formation	1/231	12/23174	0.113297	0.282349	0.214884	Sox4	1
GO:0003264	GO:0003264	regulation of cardioblast proliferation	1/231	12/23174	0.113297	0.282349	0.214884	Hes1	1
GO:0006020	GO:0006020	inositol metabolic process	1/231	12/23174	0.113297	0.282349	0.214884	Isyna1	1
GO:0006098	GO:0006098	pentose-phosphate shunt	1/231	12/23174	0.113297	0.282349	0.214884	Pgam1	1
GO:0006705	GO:0006705	mineralocorticoid biosynthetic process	1/231	12/23174	0.113297	0.282349	0.214884	Rest	1
GO:0007440	GO:0007440	foregut morphogenesis	1/231	12/23174	0.113297	0.282349	0.214884	Foxf1	1
GO:0009264	GO:0009264	deoxyribonucleotide catabolic process	1/231	12/23174	0.113297	0.282349	0.214884	Samhd1	1
GO:0021561	GO:0021561	facial nerve development	1/231	12/23174	0.113297	0.282349	0.214884	Hoxb2	1
GO:0021610	GO:0021610	facial nerve morphogenesis	1/231	12/23174	0.113297	0.282349	0.214884	Hoxb2	1
GO:0030388	GO:0030388	fructose 1,6-bisphosphate metabolic process	1/231	12/23174	0.113297	0.282349	0.214884	Aldoa	1
GO:0032341	GO:0032341	aldosterone metabolic process	1/231	12/23174	0.113297	0.282349	0.214884	Rest	1
GO:0032353	GO:0032353	negative regulation of hormone biosynthetic process	1/231	12/23174	0.113297	0.282349	0.214884	Rest	1
GO:0033004	GO:0033004	negative regulation of mast cell activation	1/231	12/23174	0.113297	0.282349	0.214884	Foxf1	1
GO:0034088	GO:0034088	maintenance of mitotic sister chromatid cohesion	1/231	12/23174	0.113297	0.282349	0.214884	H2afy	1
GO:0034969	GO:0034969	histone arginine methylation	1/231	12/23174	0.113297	0.282349	0.214884	Prmt7	1
GO:0035376	GO:0035376	sterol import	1/231	12/23174	0.113297	0.282349	0.214884	Lrp1	1
GO:0035588	GO:0035588	G protein-coupled purinergic receptor signaling pathway	1/231	12/23174	0.113297	0.282349	0.214884	Gnai2	1
GO:0039692	GO:0039692	single stranded viral RNA replication via double stranded DNA intermediate	1/231	12/23174	0.113297	0.282349	0.214884	Top2a	1
GO:0042989	GO:0042989	sequestering of actin monomers	1/231	12/23174	0.113297	0.282349	0.214884	Pfn1	1
GO:0043312	GO:0043312	neutrophil degranulation	1/231	12/23174	0.113297	0.282349	0.214884	Abr	1
GO:0048570	GO:0048570	notochord morphogenesis	1/231	12/23174	0.113297	0.282349	0.214884	Epha2	1
GO:0051024	GO:0051024	positive regulation of immunoglobulin secretion	1/231	12/23174	0.113297	0.282349	0.214884	Gpi1	1
GO:0060068	GO:0060068	vagina development	1/231	12/23174	0.113297	0.282349	0.214884	Lhx1	1
GO:0070444	GO:0070444	oligodendrocyte progenitor proliferation	1/231	12/23174	0.113297	0.282349	0.214884	Trf	1
GO:0070445	GO:0070445	regulation of oligodendrocyte progenitor proliferation	1/231	12/23174	0.113297	0.282349	0.214884	Trf	1
GO:0070508	GO:0070508	cholesterol import	1/231	12/23174	0.113297	0.282349	0.214884	Lrp1	1
GO:0070831	GO:0070831	basement membrane assembly	1/231	12/23174	0.113297	0.282349	0.214884	Ramp2	1
GO:0070933	GO:0070933	histone H4 deacetylation	1/231	12/23174	0.113297	0.282349	0.214884	Rest	1
GO:0071281	GO:0071281	cellular response to iron ion	1/231	12/23174	0.113297	0.282349	0.214884	Trf	1
GO:0072124	GO:0072124	regulation of glomerular mesangial cell proliferation	1/231	12/23174	0.113297	0.282349	0.214884	Egr1	1
GO:0072176	GO:0072176	nephric duct development	1/231	12/23174	0.113297	0.282349	0.214884	Lhx1	1
GO:0072431	GO:0072431	signal transduction involved in mitotic G1 DNA damage checkpoint	1/231	12/23174	0.113297	0.282349	0.214884	Sox4	1
GO:0072608	GO:0072608	interleukin-10 secretion	1/231	12/23174	0.113297	0.282349	0.214884	Pycard	1
GO:0072615	GO:0072615	interleukin-17 secretion	1/231	12/23174	0.113297	0.282349	0.214884	Parp1	1
GO:1900118	GO:1900118	negative regulation of execution phase of apoptosis	1/231	12/23174	0.113297	0.282349	0.214884	Pam16	1
GO:1901298	GO:1901298	regulation of hydrogen peroxide-mediated programmed cell death	1/231	12/23174	0.113297	0.282349	0.214884	Hsph1	1
GO:1902400	GO:1902400	intracellular signal transduction involved in G1 DNA damage checkpoint	1/231	12/23174	0.113297	0.282349	0.214884	Sox4	1
GO:1902459	GO:1902459	positive regulation of stem cell population maintenance	1/231	12/23174	0.113297	0.282349	0.214884	Rest	1
GO:1902510	GO:1902510	regulation of apoptotic DNA fragmentation	1/231	12/23174	0.113297	0.282349	0.214884	Pam16	1
GO:1904263	GO:1904263	positive regulation of TORC1 signaling	1/231	12/23174	0.113297	0.282349	0.214884	Rragd	1
GO:2000009	GO:2000009	negative regulation of protein localization to cell surface	1/231	12/23174	0.113297	0.282349	0.214884	Arf6	1
GO:2000035	GO:2000035	regulation of stem cell division	1/231	12/23174	0.113297	0.282349	0.214884	Sfrp2	1
GO:2000232	GO:2000232	regulation of rRNA processing	1/231	12/23174	0.113297	0.282349	0.214884	Heatr1	1
GO:0006605	GO:0006605	protein targeting	5/231	256/23174	0.113735	0.282349	0.214884	Hspa8/Hsp90aa1/Atpif1/Pam16/Timm8a1	5
GO:0002011	GO:0002011	morphogenesis of an epithelial sheet	2/231	58/23174	0.113892	0.282349	0.214884	Hoxb4/Hoxb2	2
GO:0010656	GO:0010656	negative regulation of muscle cell apoptotic process	2/231	58/23174	0.113892	0.282349	0.214884	Hspa8/Sfrp2	2
GO:0010662	GO:0010662	regulation of striated muscle cell apoptotic process	2/231	58/23174	0.113892	0.282349	0.214884	Hspa8/Sfrp2	2
GO:0016447	GO:0016447	somatic recombination of immunoglobulin gene segments	2/231	58/23174	0.113892	0.282349	0.214884	Ung/Msh6	2
GO:0043030	GO:0043030	regulation of macrophage activation	2/231	58/23174	0.113892	0.282349	0.214884	Sphk1/Kars	2
GO:0043954	GO:0043954	cellular component maintenance	2/231	58/23174	0.113892	0.282349	0.214884	Hspa8/Arf6	2
GO:0072665	GO:0072665	protein localization to vacuole	2/231	58/23174	0.113892	0.282349	0.214884	Hspa8/Sh3bp4	2
GO:0031929	GO:0031929	TOR signaling	3/231	118/23174	0.11406	0.282551	0.215038	Prr5/Rragd/Sh3bp4	3
GO:0040013	GO:0040013	negative regulation of locomotion	6/231	331/23174	0.114547	0.283541	0.215791	Slc9a3r1/Sfrp2/Gtpbp4/Lrp1/Abr/Spred1	6
GO:0045055	GO:0045055	regulated exocytosis	5/231	257/23174	0.115109	0.284717	0.216686	Rest/Foxf1/Gnai2/Pou5f1/Abr	5
GO:0052548	GO:0052548	regulation of endopeptidase activity	6/231	332/23174	0.115746	0.286074	0.217719	Rest/Ret/Rack1/Gpi1/Sfrp2/Pycard	6
GO:0090090	GO:0090090	negative regulation of canonical Wnt signaling pathway	3/231	119/23174	0.116198	0.286973	0.218403	Slc9a3r1/Egr1/Sfrp2	3
GO:0001836	GO:0001836	release of cytochrome c from mitochondria	2/231	59/23174	0.117148	0.288663	0.21969	Pycard/Pam16	2
GO:0010659	GO:0010659	cardiac muscle cell apoptotic process	2/231	59/23174	0.117148	0.288663	0.21969	Hspa8/Sfrp2	2
GO:0031102	GO:0031102	neuron projection regeneration	2/231	59/23174	0.117148	0.288663	0.21969	Map4k4/Lrp1	2
GO:0097696	GO:0097696	STAT cascade	4/231	187/23174	0.117478	0.288954	0.219911	Jak1/Ret/Hes1/Sh2b3	4
GO:0006909	GO:0006909	phagocytosis	6/231	334/23174	0.118163	0.288954	0.219911	Hspa8/Rack1/Sphk1/Lrp1/Abr/Pycard	6
GO:0046328	GO:0046328	regulation of JNK cascade	4/231	188/23174	0.119152	0.288954	0.219911	Trf/Map4k4/Sfrp2/Pycard	4
GO:0050730	GO:0050730	regulation of peptidyl-tyrosine phosphorylation	5/231	260/23174	0.119281	0.288954	0.219911	Hes1/Hsph1/Sfrp2/Sh2b3/Gfra1	5
GO:0007595	GO:0007595	lactation	2/231	60/23174	0.120427	0.288954	0.219911	Ccnd1/Nme1	2
GO:0046847	GO:0046847	filopodium assembly	2/231	60/23174	0.120427	0.288954	0.219911	Arf6/Fgd1	2
GO:1901607	GO:1901607	alpha-amino acid biosynthetic process	2/231	60/23174	0.120427	0.288954	0.219911	Shmt2/Phgdh	2
GO:2000134	GO:2000134	negative regulation of G1/S transition of mitotic cell cycle	2/231	60/23174	0.120427	0.288954	0.219911	Sox4/Ccnd1	2
GO:0048565	GO:0048565	digestive tract development	3/231	121/23174	0.120517	0.288954	0.219911	Foxf1/Hes1/Sfrp2	3
GO:0000054	GO:0000054	ribosomal subunit export from nucleus	1/231	13/23174	0.122141	0.288954	0.219911	Rps15	1
GO:0003174	GO:0003174	mitral valve development	1/231	13/23174	0.122141	0.288954	0.219911	Sox4	1
GO:0006670	GO:0006670	sphingosine metabolic process	1/231	13/23174	0.122141	0.288954	0.219911	Sphk1	1
GO:0006857	GO:0006857	oligopeptide transport	1/231	13/23174	0.122141	0.288954	0.219911	Slc9a3r1	1
GO:0007183	GO:0007183	SMAD protein complex assembly	1/231	13/23174	0.122141	0.288954	0.219911	Parp1	1
GO:0007213	GO:0007213	G protein-coupled acetylcholine receptor signaling pathway	1/231	13/23174	0.122141	0.288954	0.219911	Gnai2	1
GO:0007501	GO:0007501	mesodermal cell fate specification	1/231	13/23174	0.122141	0.288954	0.219911	Sfrp2	1
GO:0008212	GO:0008212	mineralocorticoid metabolic process	1/231	13/23174	0.122141	0.288954	0.219911	Rest	1
GO:0008298	GO:0008298	intracellular mRNA localization	1/231	13/23174	0.122141	0.288954	0.219911	Zfp36l1	1
GO:0009071	GO:0009071	serine family amino acid catabolic process	1/231	13/23174	0.122141	0.288954	0.219911	Shmt2	1
GO:0009148	GO:0009148	pyrimidine nucleoside triphosphate biosynthetic process	1/231	13/23174	0.122141	0.288954	0.219911	Nme1	1
GO:0010918	GO:0010918	positive regulation of mitochondrial membrane potential	1/231	13/23174	0.122141	0.288954	0.219911	Tcl1	1
GO:0018216	GO:0018216	peptidyl-arginine methylation	1/231	13/23174	0.122141	0.288954	0.219911	Prmt7	1
GO:0021520	GO:0021520	spinal cord motor neuron cell fate specification	1/231	13/23174	0.122141	0.288954	0.219911	Hoxc10	1
GO:0021604	GO:0021604	cranial nerve structural organization	1/231	13/23174	0.122141	0.288954	0.219911	Hoxb2	1
GO:0021936	GO:0021936	regulation of cerebellar granule cell precursor proliferation	1/231	13/23174	0.122141	0.288954	0.219911	Lhx1	1
GO:0032351	GO:0032351	negative regulation of hormone metabolic process	1/231	13/23174	0.122141	0.288954	0.219911	Rest	1
GO:0032525	GO:0032525	somite rostral/caudal axis specification	1/231	13/23174	0.122141	0.288954	0.219911	Lhx1	1
GO:0033148	GO:0033148	positive regulation of intracellular estrogen receptor signaling pathway	1/231	13/23174	0.122141	0.288954	0.219911	Parp1	1
GO:0033750	GO:0033750	ribosome localization	1/231	13/23174	0.122141	0.288954	0.219911	Rps15	1
GO:0034086	GO:0034086	maintenance of sister chromatid cohesion	1/231	13/23174	0.122141	0.288954	0.219911	H2afy	1
GO:0034309	GO:0034309	primary alcohol biosynthetic process	1/231	13/23174	0.122141	0.288954	0.219911	Rest	1
GO:0035810	GO:0035810	positive regulation of urine volume	1/231	13/23174	0.122141	0.288954	0.219911	Gnai2	1
GO:0043508	GO:0043508	negative regulation of JUN kinase activity	1/231	13/23174	0.122141	0.288954	0.219911	Sfrp2	1
GO:0044090	GO:0044090	positive regulation of vacuole organization	1/231	13/23174	0.122141	0.288954	0.219911	Pip4k2a	1
GO:0045136	GO:0045136	development of secondary sexual characteristics	1/231	13/23174	0.122141	0.288954	0.219911	Irf2bpl	1
GO:0048505	GO:0048505	regulation of timing of cell differentiation	1/231	13/23174	0.122141	0.288954	0.219911	Hes1	1
GO:0048680	GO:0048680	positive regulation of axon regeneration	1/231	13/23174	0.122141	0.288954	0.219911	Lrp1	1
GO:0051132	GO:0051132	NK T cell activation	1/231	13/23174	0.122141	0.288954	0.219911	Hsph1	1
GO:0055062	GO:0055062	phosphate ion homeostasis	1/231	13/23174	0.122141	0.288954	0.219911	Slc9a3r1	1
GO:0060911	GO:0060911	cardiac cell fate commitment	1/231	13/23174	0.122141	0.288954	0.219911	Pou5f1	1
GO:0061418	GO:0061418	regulation of transcription from RNA polymerase II promoter in response to hypoxia	1/231	13/23174	0.122141	0.288954	0.219911	Egr1	1
GO:0072110	GO:0072110	glomerular mesangial cell proliferation	1/231	13/23174	0.122141	0.288954	0.219911	Egr1	1
GO:0072160	GO:0072160	nephron tubule epithelial cell differentiation	1/231	13/23174	0.122141	0.288954	0.219911	Lhx1	1
GO:0072505	GO:0072505	divalent inorganic anion homeostasis	1/231	13/23174	0.122141	0.288954	0.219911	Slc9a3r1	1
GO:0072506	GO:0072506	trivalent inorganic anion homeostasis	1/231	13/23174	0.122141	0.288954	0.219911	Slc9a3r1	1
GO:0090073	GO:0090073	positive regulation of protein homodimerization activity	1/231	13/23174	0.122141	0.288954	0.219911	Arf6	1
GO:0090308	GO:0090308	regulation of methylation-dependent chromatin silencing	1/231	13/23174	0.122141	0.288954	0.219911	Pou5f1	1
GO:0090493	GO:0090493	catecholamine uptake	1/231	13/23174	0.122141	0.288954	0.219911	Actb	1
GO:0097011	GO:0097011	cellular response to granulocyte macrophage colony-stimulating factor stimulus	1/231	13/23174	0.122141	0.288954	0.219911	Zfp36l2	1
GO:0097202	GO:0097202	activation of cysteine-type endopeptidase activity	1/231	13/23174	0.122141	0.288954	0.219911	Pycard	1
GO:0106072	GO:0106072	negative regulation of adenylate cyclase-activating G protein-coupled receptor signaling pathway	1/231	13/23174	0.122141	0.288954	0.219911	Gnai2	1
GO:1901070	GO:1901070	guanosine-containing compound biosynthetic process	1/231	13/23174	0.122141	0.288954	0.219911	Nme1	1
GO:1905048	GO:1905048	regulation of metallopeptidase activity	1/231	13/23174	0.122141	0.288954	0.219911	Kars	1
GO:2000484	GO:2000484	positive regulation of interleukin-8 secretion	1/231	13/23174	0.122141	0.288954	0.219911	Pycard	1
GO:2000650	GO:2000650	negative regulation of sodium ion transmembrane transporter activity	1/231	13/23174	0.122141	0.288954	0.219911	Slc9a3r1	1
GO:0010921	GO:0010921	regulation of phosphatase activity	3/231	122/23174	0.122699	0.289854	0.220596	Rpl5/Gnai2/Spred1	3
GO:0042752	GO:0042752	regulation of circadian rhythm	3/231	122/23174	0.122699	0.289854	0.220596	Ppp1ca/Zfhx3/Top2a	3
GO:0014911	GO:0014911	positive regulation of smooth muscle cell migration	2/231	61/23174	0.123728	0.29102	0.221483	Egr1/Lrp1	2
GO:0045840	GO:0045840	positive regulation of mitotic nuclear division	2/231	61/23174	0.123728	0.29102	0.221483	Sphk1/H2afy	2
GO:0048512	GO:0048512	circadian behavior	2/231	61/23174	0.123728	0.29102	0.221483	Egr1/Zfhx3	2
GO:0051591	GO:0051591	response to cAMP	2/231	61/23174	0.123728	0.29102	0.221483	Junb/Zfp36l1	2
GO:0061951	GO:0061951	establishment of protein localization to plasma membrane	2/231	61/23174	0.123728	0.29102	0.221483	Sys1/Rack1	2
GO:0150076	GO:0150076	neuroinflammatory response	2/231	61/23174	0.123728	0.29102	0.221483	Sphk1/Lrp1	2
GO:0099173	GO:0099173	postsynapse organization	4/231	191/23174	0.124235	0.292002	0.222231	Hspa8/Etv5/Actb/Arf6	4
GO:0010658	GO:0010658	striated muscle cell apoptotic process	2/231	62/23174	0.127051	0.295514	0.224903	Hspa8/Sfrp2	2
GO:0032956	GO:0032956	regulation of actin cytoskeleton organization	6/231	342/23174	0.128079	0.295514	0.224903	Sdc4/Id1/Pfn1/Arf6/Lrp1/Pycard	6
GO:0008037	GO:0008037	cell recognition	5/231	267/23174	0.129287	0.295514	0.224903	Aldoa/Emb/Cct2/Cct7/Cct3	5
GO:0010565	GO:0010565	regulation of cellular ketone metabolic process	3/231	125/23174	0.12933	0.295514	0.224903	Rest/Ncor2/Egr1	3
GO:0009636	GO:0009636	response to toxic substance	6/231	343/23174	0.129347	0.295514	0.224903	Egr1/Rack1/Hsph1/Actb/Sphk1/Lig1	6
GO:0030308	GO:0030308	negative regulation of cell growth	4/231	194/23174	0.129409	0.295514	0.224903	Rack1/Gas2l1/Sfrp2/Sh3bp4	4
GO:0051783	GO:0051783	regulation of nuclear division	4/231	194/23174	0.129409	0.295514	0.224903	Smc3/Sphk1/H2afy/Tex14	4
GO:0007622	GO:0007622	rhythmic behavior	2/231	63/23174	0.130395	0.295514	0.224903	Egr1/Zfhx3	2
GO:0008652	GO:0008652	cellular amino acid biosynthetic process	2/231	63/23174	0.130395	0.295514	0.224903	Shmt2/Phgdh	2
GO:0060560	GO:0060560	developmental growth involved in morphogenesis	5/231	268/23174	0.130747	0.295514	0.224903	Lhx1/Barhl2/Hsp90aa1/Sfrp2/Lrp1	5
GO:0009215	GO:0009215	purine deoxyribonucleoside triphosphate metabolic process	1/231	14/23174	0.130896	0.295514	0.224903	Samhd1	1
GO:0010421	GO:0010421	hydrogen peroxide-mediated programmed cell death	1/231	14/23174	0.130896	0.295514	0.224903	Hsph1	1
GO:0015936	GO:0015936	coenzyme A metabolic process	1/231	14/23174	0.130896	0.295514	0.224903	Dcakd	1
GO:0021527	GO:0021527	spinal cord association neuron differentiation	1/231	14/23174	0.130896	0.295514	0.224903	Lhx1	1
GO:0021702	GO:0021702	cerebellar Purkinje cell differentiation	1/231	14/23174	0.130896	0.295514	0.224903	Lhx1	1
GO:0021984	GO:0021984	adenohypophysis development	1/231	14/23174	0.130896	0.295514	0.224903	Hes1	1
GO:0030949	GO:0030949	positive regulation of vascular endothelial growth factor receptor signaling pathway	1/231	14/23174	0.130896	0.295514	0.224903	Flt1	1
GO:0031115	GO:0031115	negative regulation of microtubule polymerization	1/231	14/23174	0.130896	0.295514	0.224903	Fkbp4	1
GO:0032536	GO:0032536	regulation of cell projection size	1/231	14/23174	0.130896	0.295514	0.224903	Nefm	1
GO:0033127	GO:0033127	regulation of histone phosphorylation	1/231	14/23174	0.130896	0.295514	0.224903	H2afy	1
GO:0035791	GO:0035791	platelet-derived growth factor receptor-beta signaling pathway	1/231	14/23174	0.130896	0.295514	0.224903	Lrp1	1
GO:0035815	GO:0035815	positive regulation of renal sodium excretion	1/231	14/23174	0.130896	0.295514	0.224903	Gnai2	1
GO:0042033	GO:0042033	chemokine biosynthetic process	1/231	14/23174	0.130896	0.295514	0.224903	Egr1	1
GO:0042532	GO:0042532	negative regulation of tyrosine phosphorylation of STAT protein	1/231	14/23174	0.130896	0.295514	0.224903	Sh2b3	1
GO:0043116	GO:0043116	negative regulation of vascular permeability	1/231	14/23174	0.130896	0.295514	0.224903	Ramp2	1
GO:0043517	GO:0043517	positive regulation of DNA damage response, signal transduction by p53 class mediator	1/231	14/23174	0.130896	0.295514	0.224903	Spred1	1
GO:0045073	GO:0045073	regulation of chemokine biosynthetic process	1/231	14/23174	0.130896	0.295514	0.224903	Egr1	1
GO:0045605	GO:0045605	negative regulation of epidermal cell differentiation	1/231	14/23174	0.130896	0.295514	0.224903	Hes1	1
GO:0046058	GO:0046058	cAMP metabolic process	1/231	14/23174	0.130896	0.295514	0.224903	Epha2	1
GO:0046132	GO:0046132	pyrimidine ribonucleoside biosynthetic process	1/231	14/23174	0.130896	0.295514	0.224903	Nme1	1
GO:0046134	GO:0046134	pyrimidine nucleoside biosynthetic process	1/231	14/23174	0.130896	0.295514	0.224903	Nme1	1
GO:0046185	GO:0046185	aldehyde catabolic process	1/231	14/23174	0.130896	0.295514	0.224903	Gpi1	1
GO:0046500	GO:0046500	S-adenosylmethionine metabolic process	1/231	14/23174	0.130896	0.295514	0.224903	Mettl16	1
GO:0048537	GO:0048537	mucosal-associated lymphoid tissue development	1/231	14/23174	0.130896	0.295514	0.224903	Ret	1
GO:0048541	GO:0048541	Peyer's patch development	1/231	14/23174	0.130896	0.295514	0.224903	Ret	1
GO:0048672	GO:0048672	positive regulation of collateral sprouting	1/231	14/23174	0.130896	0.295514	0.224903	Lrp1	1
GO:0051782	GO:0051782	negative regulation of cell division	1/231	14/23174	0.130896	0.295514	0.224903	Tex14	1
GO:0060019	GO:0060019	radial glial cell differentiation	1/231	14/23174	0.130896	0.295514	0.224903	Hes1	1
GO:0061308	GO:0061308	cardiac neural crest cell development involved in heart development	1/231	14/23174	0.130896	0.295514	0.224903	Hes1	1
GO:0070572	GO:0070572	positive regulation of neuron projection regeneration	1/231	14/23174	0.130896	0.295514	0.224903	Lrp1	1
GO:0071340	GO:0071340	skeletal muscle acetylcholine-gated channel clustering	1/231	14/23174	0.130896	0.295514	0.224903	Etv5	1
GO:0071428	GO:0071428	rRNA-containing ribonucleoprotein complex export from nucleus	1/231	14/23174	0.130896	0.295514	0.224903	Rps15	1
GO:0080009	GO:0080009	mRNA methylation	1/231	14/23174	0.130896	0.295514	0.224903	Mettl16	1
GO:0090069	GO:0090069	regulation of ribosome biogenesis	1/231	14/23174	0.130896	0.295514	0.224903	Heatr1	1
GO:0090151	GO:0090151	establishment of protein localization to mitochondrial membrane	1/231	14/23174	0.130896	0.295514	0.224903	Hsp90aa1	1
GO:0090179	GO:0090179	planar cell polarity pathway involved in neural tube closure	1/231	14/23174	0.130896	0.295514	0.224903	Sfrp2	1
GO:0090331	GO:0090331	negative regulation of platelet aggregation	1/231	14/23174	0.130896	0.295514	0.224903	Sh2b3	1
GO:0097012	GO:0097012	response to granulocyte macrophage colony-stimulating factor	1/231	14/23174	0.130896	0.295514	0.224903	Zfp36l2	1
GO:0097066	GO:0097066	response to thyroid hormone	1/231	14/23174	0.130896	0.295514	0.224903	Gas2l1	1
GO:0097468	GO:0097468	programmed cell death in response to reactive oxygen species	1/231	14/23174	0.130896	0.295514	0.224903	Hsph1	1
GO:1902306	GO:1902306	negative regulation of sodium ion transmembrane transport	1/231	14/23174	0.130896	0.295514	0.224903	Slc9a3r1	1
GO:1902931	GO:1902931	negative regulation of alcohol biosynthetic process	1/231	14/23174	0.130896	0.295514	0.224903	Rest	1
GO:1903624	GO:1903624	regulation of DNA catabolic process	1/231	14/23174	0.130896	0.295514	0.224903	Pam16	1
GO:1904948	GO:1904948	midbrain dopaminergic neuron differentiation	1/231	14/23174	0.130896	0.295514	0.224903	Sfrp2	1
GO:2000095	GO:2000095	regulation of Wnt signaling pathway, planar cell polarity pathway	1/231	14/23174	0.130896	0.295514	0.224903	Sfrp2	1
GO:2000341	GO:2000341	regulation of chemokine (C-X-C motif) ligand 2 production	1/231	14/23174	0.130896	0.295514	0.224903	Lrp1	1
GO:2001212	GO:2001212	regulation of vasculogenesis	1/231	14/23174	0.130896	0.295514	0.224903	Ramp2	1
GO:0010811	GO:0010811	positive regulation of cell-substrate adhesion	3/231	126/23174	0.131568	0.296824	0.225901	Sdc4/Map4k4/Foxf1	3
GO:0010038	GO:0010038	response to metal ion	5/231	269/23174	0.132214	0.298076	0.226853	Rasgrp2/Cdk4/Trf/Ppp1ca/Junb	5
GO:0007517	GO:0007517	muscle organ development	7/231	424/23174	0.132639	0.298827	0.227425	Id3/Egr1/Hdac7/Zfhx3/Jarid2/Cenpf/Tcf15	7
GO:0001658	GO:0001658	branching involved in ureteric bud morphogenesis	2/231	64/23174	0.13376	0.300183	0.228457	Lhx1/Hoxb7	2
GO:0006893	GO:0006893	Golgi to plasma membrane transport	2/231	64/23174	0.13376	0.300183	0.228457	Sys1/Rack1	2
GO:0009880	GO:0009880	embryonic pattern specification	2/231	64/23174	0.13376	0.300183	0.228457	Lhx1/Zbtb16	2
GO:0034605	GO:0034605	cellular response to heat	2/231	64/23174	0.13376	0.300183	0.228457	Hspa8/Hsp90aa1	2
GO:1902807	GO:1902807	negative regulation of cell cycle G1/S phase transition	2/231	64/23174	0.13376	0.300183	0.228457	Sox4/Ccnd1	2
GO:0016055	GO:0016055	Wnt signaling pathway	7/231	425/23174	0.133793	0.300183	0.228457	Sox4/Slc9a3r1/Egr1/Ccnd1/Sfrp2/Lrp1/Pou5f1	7
GO:0070507	GO:0070507	regulation of microtubule cytoskeleton organization	4/231	197/23174	0.134672	0.301946	0.229799	Fkbp4/Hsph1/Gas2l1/Smc3	4
GO:0034504	GO:0034504	protein localization to nucleus	5/231	271/23174	0.135171	0.302857	0.230492	Zic1/Zbtb16/Parp1/Hspa8/Hdgf	5
GO:1902806	GO:1902806	regulation of cell cycle G1/S phase transition	3/231	128/23174	0.136085	0.303523	0.230999	Ccnd2/Sox4/Ccnd1	3
GO:0198738	GO:0198738	cell-cell signaling by wnt	7/231	427/23174	0.136117	0.303523	0.230999	Sox4/Slc9a3r1/Egr1/Ccnd1/Sfrp2/Lrp1/Pou5f1	7
GO:0043542	GO:0043542	endothelial cell migration	4/231	198/23174	0.136445	0.303523	0.230999	Epha2/Gpi1/Hdac7/Spred1	4
GO:0002381	GO:0002381	immunoglobulin production involved in immunoglobulin mediated immune response	2/231	65/23174	0.137144	0.303523	0.230999	Ung/Msh6	2
GO:0002886	GO:0002886	regulation of myeloid leukocyte mediated immunity	2/231	65/23174	0.137144	0.303523	0.230999	Foxf1/Abr	2
GO:0030032	GO:0030032	lamellipodium assembly	2/231	65/23174	0.137144	0.303523	0.230999	Epha2/Hsp90aa1	2
GO:0033627	GO:0033627	cell adhesion mediated by integrin	2/231	65/23174	0.137144	0.303523	0.230999	Ret/Epha2	2
GO:0030198	GO:0030198	extracellular matrix organization	5/231	273/23174	0.138158	0.303523	0.230999	Foxf1/Sfrp2/Col13a1/Ramp2/Tcf15	5
GO:0030522	GO:0030522	intracellular receptor signaling pathway	4/231	199/23174	0.138228	0.303523	0.230999	Parp1/Ncor2/Fkbp4/Tgif1	4
GO:0001711	GO:0001711	endodermal cell fate commitment	1/231	15/23174	0.139565	0.303523	0.230999	Pou5f1	1
GO:0003128	GO:0003128	heart field specification	1/231	15/23174	0.139565	0.303523	0.230999	Pou5f1	1
GO:0006704	GO:0006704	glucocorticoid biosynthetic process	1/231	15/23174	0.139565	0.303523	0.230999	Rest	1
GO:0006978	GO:0006978	DNA damage response, signal transduction by p53 class mediator resulting in transcription of p21 class mediator	1/231	15/23174	0.139565	0.303523	0.230999	Pcbp4	1
GO:0009143	GO:0009143	nucleoside triphosphate catabolic process	1/231	15/23174	0.139565	0.303523	0.230999	Samhd1	1
GO:0009151	GO:0009151	purine deoxyribonucleotide metabolic process	1/231	15/23174	0.139565	0.303523	0.230999	Samhd1	1
GO:0009220	GO:0009220	pyrimidine ribonucleotide biosynthetic process	1/231	15/23174	0.139565	0.303523	0.230999	Nme1	1
GO:0021694	GO:0021694	cerebellar Purkinje cell layer formation	1/231	15/23174	0.139565	0.303523	0.230999	Lhx1	1
GO:0035587	GO:0035587	purinergic receptor signaling pathway	1/231	15/23174	0.139565	0.303523	0.230999	Gnai2	1
GO:0040034	GO:0040034	regulation of development, heterochronic	1/231	15/23174	0.139565	0.303523	0.230999	Hes1	1
GO:0043455	GO:0043455	regulation of secondary metabolic process	1/231	15/23174	0.139565	0.303523	0.230999	Pgam1	1
GO:0043981	GO:0043981	histone H4-K5 acetylation	1/231	15/23174	0.139565	0.303523	0.230999	Phf20	1
GO:0043982	GO:0043982	histone H4-K8 acetylation	1/231	15/23174	0.139565	0.303523	0.230999	Phf20	1
GO:0044827	GO:0044827	modulation by host of viral genome replication	1/231	15/23174	0.139565	0.303523	0.230999	Hspa8	1
GO:0046835	GO:0046835	carbohydrate phosphorylation	1/231	15/23174	0.139565	0.303523	0.230999	Hk2	1
GO:0048385	GO:0048385	regulation of retinoic acid receptor signaling pathway	1/231	15/23174	0.139565	0.303523	0.230999	Tgif1	1
GO:0050872	GO:0050872	white fat cell differentiation	1/231	15/23174	0.139565	0.303523	0.230999	Ncor2	1
GO:0051645	GO:0051645	Golgi localization	1/231	15/23174	0.139565	0.303523	0.230999	Slc9a3r1	1
GO:0055089	GO:0055089	fatty acid homeostasis	1/231	15/23174	0.139565	0.303523	0.230999	Pold1	1
GO:0060330	GO:0060330	regulation of response to interferon-gamma	1/231	15/23174	0.139565	0.303523	0.230999	Cdc37	1
GO:0060334	GO:0060334	regulation of interferon-gamma-mediated signaling pathway	1/231	15/23174	0.139565	0.303523	0.230999	Cdc37	1
GO:0061307	GO:0061307	cardiac neural crest cell differentiation involved in heart development	1/231	15/23174	0.139565	0.303523	0.230999	Hes1	1
GO:0070293	GO:0070293	renal absorption	1/231	15/23174	0.139565	0.303523	0.230999	Slc9a3r1	1
GO:0070307	GO:0070307	lens fiber cell development	1/231	15/23174	0.139565	0.303523	0.230999	Epha2	1
GO:0070593	GO:0070593	dendrite self-avoidance	1/231	15/23174	0.139565	0.303523	0.230999	Emb	1
GO:0072283	GO:0072283	metanephric renal vesicle morphogenesis	1/231	15/23174	0.139565	0.303523	0.230999	Lhx1	1
GO:0072413	GO:0072413	signal transduction involved in mitotic cell cycle checkpoint	1/231	15/23174	0.139565	0.303523	0.230999	Sox4	1
GO:0072567	GO:0072567	chemokine (C-X-C motif) ligand 2 production	1/231	15/23174	0.139565	0.303523	0.230999	Lrp1	1
GO:0090178	GO:0090178	regulation of establishment of planar polarity involved in neural tube closure	1/231	15/23174	0.139565	0.303523	0.230999	Sfrp2	1
GO:0098974	GO:0098974	postsynaptic actin cytoskeleton organization	1/231	15/23174	0.139565	0.303523	0.230999	Actb	1
GO:0099188	GO:0099188	postsynaptic cytoskeleton organization	1/231	15/23174	0.139565	0.303523	0.230999	Actb	1
GO:1900029	GO:1900029	positive regulation of ruffle assembly	1/231	15/23174	0.139565	0.303523	0.230999	Pfn1	1
GO:1902402	GO:1902402	signal transduction involved in mitotic DNA damage checkpoint	1/231	15/23174	0.139565	0.303523	0.230999	Sox4	1
GO:1902403	GO:1902403	signal transduction involved in mitotic DNA integrity checkpoint	1/231	15/23174	0.139565	0.303523	0.230999	Sox4	1
GO:1903543	GO:1903543	positive regulation of exosomal secretion	1/231	15/23174	0.139565	0.303523	0.230999	Sdc4	1
GO:0030177	GO:0030177	positive regulation of Wnt signaling pathway	3/231	130/23174	0.140654	0.305689	0.232647	Sox4/Sfrp2/Pou5f1	3
GO:0022412	GO:0022412	cellular process involved in reproduction in multicellular organism	7/231	431/23174	0.140823	0.305851	0.232771	Zbtb16/Nanos3/Etv5/Dnd1/Prmt7/Tex14/Top2a	7
GO:0050770	GO:0050770	regulation of axonogenesis	4/231	201/23174	0.141822	0.307816	0.234267	Nefm/Ret/Barhl2/Lrp1	4
GO:0030072	GO:0030072	peptide hormone secretion	5/231	276/23174	0.142692	0.309498	0.235546	Sox4/Rest/Map4k4/Midn/Lrp1	5
GO:0007254	GO:0007254	JNK cascade	4/231	202/23174	0.143633	0.309987	0.235918	Trf/Map4k4/Sfrp2/Pycard	4
GO:0002562	GO:0002562	somatic diversification of immune receptors via germline recombination within a single locus	2/231	67/23174	0.143968	0.309987	0.235918	Ung/Msh6	2
GO:0016239	GO:0016239	positive regulation of macroautophagy	2/231	67/23174	0.143968	0.309987	0.235918	Cdc37/Pip4k2a	2
GO:0016444	GO:0016444	somatic cell DNA recombination	2/231	67/23174	0.143968	0.309987	0.235918	Ung/Msh6	2
GO:0033047	GO:0033047	regulation of mitotic sister chromatid segregation	2/231	67/23174	0.143968	0.309987	0.235918	H2afy/Tex14	2
GO:0055081	GO:0055081	anion homeostasis	2/231	67/23174	0.143968	0.309987	0.235918	Slc9a3r1/Pold1	2
GO:0097194	GO:0097194	execution phase of apoptosis	2/231	67/23174	0.143968	0.309987	0.235918	Pam16/Top2a	2
GO:0060070	GO:0060070	canonical Wnt signaling pathway	5/231	277/23174	0.144218	0.309987	0.235918	Sox4/Slc9a3r1/Egr1/Sfrp2/Pou5f1	5
GO:0050866	GO:0050866	negative regulation of cell activation	4/231	203/23174	0.145453	0.309987	0.235918	Sdc4/Foxf1/Sh2b3/Abr	4
GO:0051224	GO:0051224	negative regulation of protein transport	4/231	203/23174	0.145453	0.309987	0.235918	Parp1/Rest/Map4k4/Midn	4
GO:0050727	GO:0050727	regulation of inflammatory response	6/231	356/23174	0.146364	0.309987	0.235918	Foxf1/Sphk1/Gpx4/Abr/Pycard/Kars	6
GO:0007188	GO:0007188	adenylate cyclase-modulating G protein-coupled receptor signaling pathway	4/231	204/23174	0.147282	0.309987	0.235918	Slc9a3r1/Gnai2/Ramp2/Adgrl2	4
GO:0048002	GO:0048002	antigen processing and presentation of peptide antigen	2/231	68/23174	0.147406	0.309987	0.235918	Pycard/Ide	2
GO:1904888	GO:1904888	cranial skeletal system development	2/231	68/23174	0.147406	0.309987	0.235918	Lhx1/Prrx2	2
GO:2001244	GO:2001244	positive regulation of intrinsic apoptotic signaling pathway	2/231	68/23174	0.147406	0.309987	0.235918	Slc9a3r1/Rack1	2
GO:0001886	GO:0001886	endothelial cell morphogenesis	1/231	16/23174	0.148147	0.309987	0.235918	Id1	1
GO:0002283	GO:0002283	neutrophil activation involved in immune response	1/231	16/23174	0.148147	0.309987	0.235918	Abr	1
GO:0002739	GO:0002739	regulation of cytokine secretion involved in immune response	1/231	16/23174	0.148147	0.309987	0.235918	Kars	1
GO:0006359	GO:0006359	regulation of transcription by RNA polymerase III	1/231	16/23174	0.148147	0.309987	0.235918	Nab2	1
GO:0006744	GO:0006744	ubiquinone biosynthetic process	1/231	16/23174	0.148147	0.309987	0.235918	Coq10b	1
GO:0006825	GO:0006825	copper ion transport	1/231	16/23174	0.148147	0.309987	0.235918	Fkbp4	1
GO:0009147	GO:0009147	pyrimidine nucleoside triphosphate metabolic process	1/231	16/23174	0.148147	0.309987	0.235918	Nme1	1
GO:0009218	GO:0009218	pyrimidine ribonucleotide metabolic process	1/231	16/23174	0.148147	0.309987	0.235918	Nme1	1
GO:0010454	GO:0010454	negative regulation of cell fate commitment	1/231	16/23174	0.148147	0.309987	0.235918	Sfrp2	1
GO:0010875	GO:0010875	positive regulation of cholesterol efflux	1/231	16/23174	0.148147	0.309987	0.235918	Lrp1	1
GO:0014067	GO:0014067	negative regulation of phosphatidylinositol 3-kinase signaling	1/231	16/23174	0.148147	0.309987	0.235918	Slc9a3r1	1
GO:0016540	GO:0016540	protein autoprocessing	1/231	16/23174	0.148147	0.309987	0.235918	Parp1	1
GO:0019682	GO:0019682	glyceraldehyde-3-phosphate metabolic process	1/231	16/23174	0.148147	0.309987	0.235918	Pgam1	1
GO:0019985	GO:0019985	translesion synthesis	1/231	16/23174	0.148147	0.309987	0.235918	Pclaf	1
GO:0032688	GO:0032688	negative regulation of interferon-beta production	1/231	16/23174	0.148147	0.309987	0.235918	Pycard	1
GO:0034389	GO:0034389	lipid droplet organization	1/231	16/23174	0.148147	0.309987	0.235918	Ppid	1
GO:0042448	GO:0042448	progesterone metabolic process	1/231	16/23174	0.148147	0.309987	0.235918	Egr1	1
GO:0042772	GO:0042772	DNA damage response, signal transduction resulting in transcription	1/231	16/23174	0.148147	0.309987	0.235918	Pcbp4	1
GO:0043518	GO:0043518	negative regulation of DNA damage response, signal transduction by p53 class mediator	1/231	16/23174	0.148147	0.309987	0.235918	Pcbp4	1
GO:0045655	GO:0045655	regulation of monocyte differentiation	1/231	16/23174	0.148147	0.309987	0.235918	Zfp36l1	1
GO:0046519	GO:0046519	sphingoid metabolic process	1/231	16/23174	0.148147	0.309987	0.235918	Sphk1	1
GO:0048715	GO:0048715	negative regulation of oligodendrocyte differentiation	1/231	16/23174	0.148147	0.309987	0.235918	Hes1	1
GO:0050755	GO:0050755	chemokine metabolic process	1/231	16/23174	0.148147	0.309987	0.235918	Egr1	1
GO:0060026	GO:0060026	convergent extension	1/231	16/23174	0.148147	0.309987	0.235918	Sfrp2	1
GO:0060766	GO:0060766	negative regulation of androgen receptor signaling pathway	1/231	16/23174	0.148147	0.309987	0.235918	Ncor2	1
GO:0060979	GO:0060979	vasculogenesis involved in coronary vascular morphogenesis	1/231	16/23174	0.148147	0.309987	0.235918	Spred1	1
GO:0062033	GO:0062033	positive regulation of mitotic sister chromatid segregation	1/231	16/23174	0.148147	0.309987	0.235918	H2afy	1
GO:0072109	GO:0072109	glomerular mesangium development	1/231	16/23174	0.148147	0.309987	0.235918	Egr1	1
GO:0090051	GO:0090051	negative regulation of cell migration involved in sprouting angiogenesis	1/231	16/23174	0.148147	0.309987	0.235918	Spred1	1
GO:0090177	GO:0090177	establishment of planar polarity involved in neural tube closure	1/231	16/23174	0.148147	0.309987	0.235918	Sfrp2	1
GO:0097284	GO:0097284	hepatocyte apoptotic process	1/231	16/23174	0.148147	0.309987	0.235918	Arf6	1
GO:0098885	GO:0098885	modification of postsynaptic actin cytoskeleton	1/231	16/23174	0.148147	0.309987	0.235918	Pfn1	1
GO:0106070	GO:0106070	regulation of adenylate cyclase-activating G protein-coupled receptor signaling pathway	1/231	16/23174	0.148147	0.309987	0.235918	Gnai2	1
GO:1900016	GO:1900016	negative regulation of cytokine production involved in inflammatory response	1/231	16/23174	0.148147	0.309987	0.235918	Pycard	1
GO:1901524	GO:1901524	regulation of mitophagy	1/231	16/23174	0.148147	0.309987	0.235918	Cdc37	1
GO:1901663	GO:1901663	quinone biosynthetic process	1/231	16/23174	0.148147	0.309987	0.235918	Coq10b	1
GO:1901722	GO:1901722	regulation of cell proliferation involved in kidney development	1/231	16/23174	0.148147	0.309987	0.235918	Egr1	1
GO:1902188	GO:1902188	positive regulation of viral release from host cell	1/231	16/23174	0.148147	0.309987	0.235918	Smc3	1
GO:1903541	GO:1903541	regulation of exosomal secretion	1/231	16/23174	0.148147	0.309987	0.235918	Sdc4	1
GO:2000291	GO:2000291	regulation of myoblast proliferation	1/231	16/23174	0.148147	0.309987	0.235918	Malat1	1
GO:0045926	GO:0045926	negative regulation of growth	5/231	280/23174	0.148837	0.311031	0.236713	Rack1/Gas2l1/Sfrp2/Sh3bp4/Jarid2	5
GO:0070482	GO:0070482	response to oxygen levels	5/231	280/23174	0.148837	0.311031	0.236713	Sox4/Rest/Egr1/Flt1/Zfp36l1	5
GO:0055123	GO:0055123	digestive system development	3/231	134/23174	0.149946	0.313147	0.238323	Foxf1/Hes1/Sfrp2	3
GO:0044262	GO:0044262	cellular carbohydrate metabolic process	5/231	281/23174	0.150391	0.313253	0.238404	Isyna1/Pgam1/Ppp1ca/Hk2/Midn	5
GO:0006305	GO:0006305	DNA alkylation	2/231	69/23174	0.150861	0.313253	0.238404	Parp1/Prmt7	2
GO:0006306	GO:0006306	DNA methylation	2/231	69/23174	0.150861	0.313253	0.238404	Parp1/Prmt7	2
GO:0006766	GO:0006766	vitamin metabolic process	2/231	69/23174	0.150861	0.313253	0.238404	Shmt2/Cbr3	2
GO:0030808	GO:0030808	regulation of nucleotide biosynthetic process	2/231	69/23174	0.150861	0.313253	0.238404	Pgam1/Parp1	2
GO:0043299	GO:0043299	leukocyte degranulation	2/231	69/23174	0.150861	0.313253	0.238404	Foxf1/Abr	2
GO:0046635	GO:0046635	positive regulation of alpha-beta T cell activation	2/231	69/23174	0.150861	0.313253	0.238404	Zbtb16/Hsph1	2
GO:0050885	GO:0050885	neuromuscular process controlling balance	2/231	69/23174	0.150861	0.313253	0.238404	Rest/Abr	2
GO:1900371	GO:1900371	regulation of purine nucleotide biosynthetic process	2/231	69/23174	0.150861	0.313253	0.238404	Pgam1/Parp1	2
GO:0061448	GO:0061448	connective tissue development	5/231	282/23174	0.151951	0.315316	0.239974	Zbtb16/Cdk4/Egr1/Sfrp2/Prrx2	5
GO:0048675	GO:0048675	axon extension	3/231	135/23174	0.152299	0.315836	0.24037	Barhl2/Hsp90aa1/Lrp1	3
GO:0046173	GO:0046173	polyol biosynthetic process	2/231	70/23174	0.154332	0.318764	0.242599	Isyna1/Sphk1	2
GO:2001021	GO:2001021	negative regulation of response to DNA damage stimulus	2/231	70/23174	0.154332	0.318764	0.242599	Pcbp4/Trip12	2
GO:0045732	GO:0045732	positive regulation of protein catabolic process	4/231	208/23174	0.154687	0.318764	0.242599	Hsp90aa1/Rack1/Atpif1/Lrp1	4
GO:0071559	GO:0071559	response to transforming growth factor beta	4/231	208/23174	0.154687	0.318764	0.242599	Parp1/Zfp36l1/Zfp36l2/Zfhx3	4
GO:1903708	GO:1903708	positive regulation of hemopoiesis	4/231	208/23174	0.154687	0.318764	0.242599	Zbtb16/Hsp90aa1/Flt1/Zfp36l1	4
GO:0017038	GO:0017038	protein import	4/231	209/23174	0.15656	0.318764	0.242599	Zic1/Hspa8/Hsp90aa1/Pam16	4
GO:2001020	GO:2001020	regulation of response to DNA damage stimulus	4/231	209/23174	0.15656	0.318764	0.242599	Parp1/Pcbp4/Spred1/Trip12	4
GO:0000712	GO:0000712	resolution of meiotic recombination intermediates	1/231	17/23174	0.156644	0.318764	0.242599	Top2a	1
GO:0006474	GO:0006474	N-terminal protein amino acid acetylation	1/231	17/23174	0.156644	0.318764	0.242599	Sox4	1
GO:0006743	GO:0006743	ubiquinone metabolic process	1/231	17/23174	0.156644	0.318764	0.242599	Coq10b	1
GO:0009109	GO:0009109	coenzyme catabolic process	1/231	17/23174	0.156644	0.318764	0.242599	Cbr3	1
GO:0009886	GO:0009886	post-embryonic animal morphogenesis	1/231	17/23174	0.156644	0.318764	0.242599	Flt1	1
GO:0030033	GO:0030033	microvillus assembly	1/231	17/23174	0.156644	0.318764	0.242599	Slc9a3r1	1
GO:0035020	GO:0035020	regulation of Rac protein signal transduction	1/231	17/23174	0.156644	0.318764	0.242599	Arf6	1
GO:0035269	GO:0035269	protein O-linked mannosylation	1/231	17/23174	0.156644	0.318764	0.242599	Large2	1
GO:0038092	GO:0038092	nodal signaling pathway	1/231	17/23174	0.156644	0.318764	0.242599	Tgif1	1
GO:0042756	GO:0042756	drinking behavior	1/231	17/23174	0.156644	0.318764	0.242599	En1	1
GO:0043278	GO:0043278	response to morphine	1/231	17/23174	0.156644	0.318764	0.242599	Gpi1	1
GO:0043968	GO:0043968	histone H2A acetylation	1/231	17/23174	0.156644	0.318764	0.242599	Morf4l2	1
GO:0048368	GO:0048368	lateral mesoderm development	1/231	17/23174	0.156644	0.318764	0.242599	Foxf1	1
GO:0051895	GO:0051895	negative regulation of focal adhesion assembly	1/231	17/23174	0.156644	0.318764	0.242599	Lrp1	1
GO:0060253	GO:0060253	negative regulation of glial cell proliferation	1/231	17/23174	0.156644	0.318764	0.242599	Hes1	1
GO:0060413	GO:0060413	atrial septum morphogenesis	1/231	17/23174	0.156644	0.318764	0.242599	Sox4	1
GO:0060644	GO:0060644	mammary gland epithelial cell differentiation	1/231	17/23174	0.156644	0.318764	0.242599	Foxf1	1
GO:0061179	GO:0061179	negative regulation of insulin secretion involved in cellular response to glucose stimulus	1/231	17/23174	0.156644	0.318764	0.242599	Map4k4	1
GO:0070571	GO:0070571	negative regulation of neuron projection regeneration	1/231	17/23174	0.156644	0.318764	0.242599	Map4k4	1
GO:0072234	GO:0072234	metanephric nephron tubule development	1/231	17/23174	0.156644	0.318764	0.242599	Hes1	1
GO:1902176	GO:1902176	negative regulation of oxidative stress-induced intrinsic apoptotic signaling pathway	1/231	17/23174	0.156644	0.318764	0.242599	Hsph1	1
GO:2000380	GO:2000380	regulation of mesoderm development	1/231	17/23174	0.156644	0.318764	0.242599	Sfrp2	1
GO:2001170	GO:2001170	negative regulation of ATP biosynthetic process	1/231	17/23174	0.156644	0.318764	0.242599	Parp1	1
GO:0034341	GO:0034341	response to interferon-gamma	3/231	137/23174	0.15704	0.319171	0.242908	Ifitm1/Cdc37/Actg1	3
GO:0048593	GO:0048593	camera-type eye morphogenesis	3/231	137/23174	0.15704	0.319171	0.242908	Lhx1/Epha2/Flt1	3
GO:0010611	GO:0010611	regulation of cardiac muscle hypertrophy	2/231	71/23174	0.157819	0.319956	0.243505	Parp1/Jarid2	2
GO:0014068	GO:0014068	positive regulation of phosphatidylinositol 3-kinase signaling	2/231	71/23174	0.157819	0.319956	0.243505	Prr5/Flt1	2
GO:0042509	GO:0042509	regulation of tyrosine phosphorylation of STAT protein	2/231	71/23174	0.157819	0.319956	0.243505	Hes1/Sh2b3	2
GO:0042733	GO:0042733	embryonic digit morphogenesis	2/231	71/23174	0.157819	0.319956	0.243505	Zbtb16/Sfrp2	2
GO:0043414	GO:0043414	macromolecule methylation	5/231	286/23174	0.158262	0.32062	0.244011	Parp1/Mettl16/H2afy/Jarid2/Prmt7	5
GO:0010810	GO:0010810	regulation of cell-substrate adhesion	4/231	210/23174	0.158442	0.32062	0.244011	Sdc4/Map4k4/Foxf1/Lrp1	4
GO:0019935	GO:0019935	cyclic-nucleotide-mediated signaling	4/231	210/23174	0.158442	0.32062	0.244011	Slc9a3r1/Gnai2/Ramp2/Adgrl2	4
GO:0016571	GO:0016571	histone methylation	3/231	138/23174	0.159428	0.322216	0.245226	H2afy/Jarid2/Prmt7	3
GO:0017158	GO:0017158	regulation of calcium ion-dependent exocytosis	3/231	138/23174	0.159428	0.322216	0.245226	Rest/Gnai2/Pou5f1	3
GO:0048645	GO:0048645	animal organ formation	2/231	72/23174	0.16132	0.324539	0.246994	Hes1/Pou5f1	2
GO:0016573	GO:0016573	histone acetylation	3/231	139/23174	0.161827	0.324539	0.246994	Hat1/Phf20/Morf4l2	3
GO:0072089	GO:0072089	stem cell proliferation	3/231	139/23174	0.161827	0.324539	0.246994	Trim71/Zfp36l1/Sfrp2	3
GO:0035264	GO:0035264	multicellular organism growth	4/231	212/23174	0.162229	0.324539	0.246994	Cdk4/En1/Zfp36l1/Rpl29	4
GO:0050707	GO:0050707	regulation of cytokine secretion	4/231	212/23174	0.162229	0.324539	0.246994	Parp1/Lrp1/Pycard/Kars	4
GO:0003333	GO:0003333	amino acid transmembrane transport	2/231	73/23174	0.164836	0.324539	0.246994	Slc38a1/Slc3a2	2
GO:0007422	GO:0007422	peripheral nervous system development	2/231	73/23174	0.164836	0.324539	0.246994	Pou3f1/Nab2	2
GO:0031060	GO:0031060	regulation of histone methylation	2/231	73/23174	0.164836	0.324539	0.246994	H2afy/Jarid2	2
GO:0050810	GO:0050810	regulation of steroid biosynthetic process	2/231	73/23174	0.164836	0.324539	0.246994	Rest/Egr1	2
GO:0060191	GO:0060191	regulation of lipase activity	2/231	73/23174	0.164836	0.324539	0.246994	Flt1/Lrp1	2
GO:0097327	GO:0097327	response to antineoplastic agent	2/231	73/23174	0.164836	0.324539	0.246994	Cdk4/Egr1	2
GO:2000779	GO:2000779	regulation of double-strand break repair	2/231	73/23174	0.164836	0.324539	0.246994	Parp1/Trip12	2
GO:0005980	GO:0005980	glycogen catabolic process	1/231	18/23174	0.165057	0.324539	0.246994	Ppp1ca	1
GO:0006622	GO:0006622	protein targeting to lysosome	1/231	18/23174	0.165057	0.324539	0.246994	Hspa8	1
GO:0009251	GO:0009251	glucan catabolic process	1/231	18/23174	0.165057	0.324539	0.246994	Ppp1ca	1
GO:0010002	GO:0010002	cardioblast differentiation	1/231	18/23174	0.165057	0.324539	0.246994	Rest	1
GO:0010801	GO:0010801	negative regulation of peptidyl-threonine phosphorylation	1/231	18/23174	0.165057	0.324539	0.246994	Spred1	1
GO:0010832	GO:0010832	negative regulation of myotube differentiation	1/231	18/23174	0.165057	0.324539	0.246994	Bhlhe41	1
GO:0014041	GO:0014041	regulation of neuron maturation	1/231	18/23174	0.165057	0.324539	0.246994	Ret	1
GO:0014072	GO:0014072	response to isoquinoline alkaloid	1/231	18/23174	0.165057	0.324539	0.246994	Gpi1	1
GO:0021756	GO:0021756	striatum development	1/231	18/23174	0.165057	0.324539	0.246994	Jakmip1	1
GO:0030002	GO:0030002	cellular anion homeostasis	1/231	18/23174	0.165057	0.324539	0.246994	Slc9a3r1	1
GO:0030150	GO:0030150	protein import into mitochondrial matrix	1/231	18/23174	0.165057	0.324539	0.246994	Pam16	1
GO:0030320	GO:0030320	cellular monovalent inorganic anion homeostasis	1/231	18/23174	0.165057	0.324539	0.246994	Slc9a3r1	1
GO:0030540	GO:0030540	female genitalia development	1/231	18/23174	0.165057	0.324539	0.246994	Lhx1	1
GO:0030809	GO:0030809	negative regulation of nucleotide biosynthetic process	1/231	18/23174	0.165057	0.324539	0.246994	Parp1	1
GO:0032700	GO:0032700	negative regulation of interleukin-17 production	1/231	18/23174	0.165057	0.324539	0.246994	Parp1	1
GO:0033574	GO:0033574	response to testosterone	1/231	18/23174	0.165057	0.324539	0.246994	Cdk4	1
GO:0034312	GO:0034312	diol biosynthetic process	1/231	18/23174	0.165057	0.324539	0.246994	Sphk1	1
GO:0042249	GO:0042249	establishment of planar polarity of embryonic epithelium	1/231	18/23174	0.165057	0.324539	0.246994	Sfrp2	1
GO:0042447	GO:0042447	hormone catabolic process	1/231	18/23174	0.165057	0.324539	0.246994	Ide	1
GO:0044321	GO:0044321	response to leptin	1/231	18/23174	0.165057	0.324539	0.246994	Ccnd1	1
GO:0046931	GO:0046931	pore complex assembly	1/231	18/23174	0.165057	0.324539	0.246994	Cct3	1
GO:0048143	GO:0048143	astrocyte activation	1/231	18/23174	0.165057	0.324539	0.246994	Lrp1	1
GO:0048711	GO:0048711	positive regulation of astrocyte differentiation	1/231	18/23174	0.165057	0.324539	0.246994	Hes1	1
GO:0051444	GO:0051444	negative regulation of ubiquitin-protein transferase activity	1/231	18/23174	0.165057	0.324539	0.246994	Rpl5	1
GO:0060044	GO:0060044	negative regulation of cardiac muscle cell proliferation	1/231	18/23174	0.165057	0.324539	0.246994	Jarid2	1
GO:0060707	GO:0060707	trophoblast giant cell differentiation	1/231	18/23174	0.165057	0.324539	0.246994	Hectd1	1
GO:0060841	GO:0060841	venous blood vessel development	1/231	18/23174	0.165057	0.324539	0.246994	Foxf1	1
GO:0070935	GO:0070935	3'-UTR-mediated mRNA stabilization	1/231	18/23174	0.165057	0.324539	0.246994	Hnrnpa0	1
GO:0072077	GO:0072077	renal vesicle morphogenesis	1/231	18/23174	0.165057	0.324539	0.246994	Lhx1	1
GO:1900372	GO:1900372	negative regulation of purine nucleotide biosynthetic process	1/231	18/23174	0.165057	0.324539	0.246994	Parp1	1
GO:1903392	GO:1903392	negative regulation of adherens junction organization	1/231	18/23174	0.165057	0.324539	0.246994	Lrp1	1
GO:2000696	GO:2000696	regulation of epithelial cell differentiation involved in kidney development	1/231	18/23174	0.165057	0.324539	0.246994	Lhx1	1
GO:2000810	GO:2000810	regulation of bicellular tight junction assembly	1/231	18/23174	0.165057	0.324539	0.246994	Epha2	1
GO:0046165	GO:0046165	alcohol biosynthetic process	3/231	141/23174	0.166657	0.327488	0.249238	Isyna1/Rest/Sphk1	3
GO:0002066	GO:0002066	columnar/cuboidal epithelial cell development	2/231	74/23174	0.168364	0.329849	0.251034	Slc9a3r1/Rest	2
GO:0002532	GO:0002532	production of molecular mediator involved in inflammatory response	2/231	74/23174	0.168364	0.329849	0.251034	Pycard/Kars	2
GO:0014743	GO:0014743	regulation of muscle hypertrophy	2/231	74/23174	0.168364	0.329849	0.251034	Parp1/Jarid2	2
GO:0032272	GO:0032272	negative regulation of protein polymerization	2/231	74/23174	0.168364	0.329849	0.251034	Fkbp4/Pfn1	2
GO:0046626	GO:0046626	regulation of insulin receptor signaling pathway	2/231	74/23174	0.168364	0.329849	0.251034	Cdk4/Gnai2	2
GO:1902105	GO:1902105	regulation of leukocyte differentiation	5/231	294/23174	0.171196	0.330937	0.251862	Zbtb16/Hsp90aa1/Nme1/Zfp36l1/Zfp36l2	5
GO:0001935	GO:0001935	endothelial cell proliferation	3/231	143/23174	0.17153	0.330937	0.251862	Epha2/Flt1/Atpif1	3
GO:0009267	GO:0009267	cellular response to starvation	3/231	143/23174	0.17153	0.330937	0.251862	Rragd/Gas2l1/Mybbp1a	3
GO:0045216	GO:0045216	cell-cell junction organization	3/231	143/23174	0.17153	0.330937	0.251862	Epha2/Hdac7/Ramp2	3
GO:0046330	GO:0046330	positive regulation of JNK cascade	3/231	143/23174	0.17153	0.330937	0.251862	Trf/Map4k4/Pycard	3
GO:0031348	GO:0031348	negative regulation of defense response	4/231	217/23174	0.171841	0.330937	0.251862	Foxf1/Samhd1/Abr/Pycard	4
GO:0008088	GO:0008088	axo-dendritic transport	2/231	75/23174	0.171906	0.330937	0.251862	Nefm/Hspa8	2
GO:0021879	GO:0021879	forebrain neuron differentiation	2/231	75/23174	0.171906	0.330937	0.251862	Sall3/Hes1	2
GO:0032507	GO:0032507	maintenance of protein location in cell	2/231	75/23174	0.171906	0.330937	0.251862	Hk2/Pfn1	2
GO:0032543	GO:0032543	mitochondrial translation	2/231	75/23174	0.171906	0.330937	0.251862	Shmt2/Mrps6	2
GO:0034637	GO:0034637	cellular carbohydrate biosynthetic process	2/231	75/23174	0.171906	0.330937	0.251862	Isyna1/Ppp1ca	2
GO:0042446	GO:0042446	hormone biosynthetic process	2/231	75/23174	0.171906	0.330937	0.251862	Rest/Egr1	2
GO:0045843	GO:0045843	negative regulation of striated muscle tissue development	2/231	75/23174	0.171906	0.330937	0.251862	Hdac7/Jarid2	2
GO:1900182	GO:1900182	positive regulation of protein localization to nucleus	2/231	75/23174	0.171906	0.330937	0.251862	Zic1/Parp1	2
GO:0002043	GO:0002043	blood vessel endothelial cell proliferation involved in sprouting angiogenesis	1/231	19/23174	0.173386	0.330937	0.251862	Epha2	1
GO:0002495	GO:0002495	antigen processing and presentation of peptide antigen via MHC class II	1/231	19/23174	0.173386	0.330937	0.251862	Pycard	1
GO:0002577	GO:0002577	regulation of antigen processing and presentation	1/231	19/23174	0.173386	0.330937	0.251862	Pycard	1
GO:0003215	GO:0003215	cardiac right ventricle morphogenesis	1/231	19/23174	0.173386	0.330937	0.251862	Sox4	1
GO:0006309	GO:0006309	apoptotic DNA fragmentation	1/231	19/23174	0.173386	0.330937	0.251862	Pam16	1
GO:0009435	GO:0009435	NAD biosynthetic process	1/231	19/23174	0.173386	0.330937	0.251862	Gpi1	1
GO:0010544	GO:0010544	negative regulation of platelet activation	1/231	19/23174	0.173386	0.330937	0.251862	Sh2b3	1
GO:0010766	GO:0010766	negative regulation of sodium ion transport	1/231	19/23174	0.173386	0.330937	0.251862	Slc9a3r1	1
GO:0021692	GO:0021692	cerebellar Purkinje cell layer morphogenesis	1/231	19/23174	0.173386	0.330937	0.251862	Lhx1	1
GO:0031936	GO:0031936	negative regulation of chromatin silencing	1/231	19/23174	0.173386	0.330937	0.251862	Atad2	1
GO:0032011	GO:0032011	ARF protein signal transduction	1/231	19/23174	0.173386	0.330937	0.251862	Map4k4	1
GO:0032012	GO:0032012	regulation of ARF protein signal transduction	1/231	19/23174	0.173386	0.330937	0.251862	Map4k4	1
GO:0034111	GO:0034111	negative regulation of homotypic cell-cell adhesion	1/231	19/23174	0.173386	0.330937	0.251862	Sh2b3	1
GO:0042789	GO:0042789	mRNA transcription by RNA polymerase II	1/231	19/23174	0.173386	0.330937	0.251862	Pou5f1	1
GO:0043046	GO:0043046	DNA methylation involved in gamete generation	1/231	19/23174	0.173386	0.330937	0.251862	Prmt7	1
GO:0045116	GO:0045116	protein neddylation	1/231	19/23174	0.173386	0.330937	0.251862	Rpl5	1
GO:0046886	GO:0046886	positive regulation of hormone biosynthetic process	1/231	19/23174	0.173386	0.330937	0.251862	Egr1	1
GO:0050774	GO:0050774	negative regulation of dendrite morphogenesis	1/231	19/23174	0.173386	0.330937	0.251862	Id1	1
GO:0050884	GO:0050884	neuromuscular process controlling posture	1/231	19/23174	0.173386	0.330937	0.251862	Tcf15	1
GO:0060231	GO:0060231	mesenchymal to epithelial transition	1/231	19/23174	0.173386	0.330937	0.251862	Tcf15	1
GO:0090030	GO:0090030	regulation of steroid hormone biosynthetic process	1/231	19/23174	0.173386	0.330937	0.251862	Rest	1
GO:0090201	GO:0090201	negative regulation of release of cytochrome c from mitochondria	1/231	19/23174	0.173386	0.330937	0.251862	Pam16	1
GO:1901028	GO:1901028	regulation of mitochondrial outer membrane permeabilization involved in apoptotic signaling pathway	1/231	19/23174	0.173386	0.330937	0.251862	Atpif1	1
GO:1902644	GO:1902644	tertiary alcohol metabolic process	1/231	19/23174	0.173386	0.330937	0.251862	Rest	1
GO:1903214	GO:1903214	regulation of protein targeting to mitochondrion	1/231	19/23174	0.173386	0.330937	0.251862	Atpif1	1
GO:1903975	GO:1903975	regulation of glial cell migration	1/231	19/23174	0.173386	0.330937	0.251862	Lrp1	1
GO:1903978	GO:1903978	regulation of microglial cell activation	1/231	19/23174	0.173386	0.330937	0.251862	Sphk1	1
GO:1904754	GO:1904754	positive regulation of vascular associated smooth muscle cell migration	1/231	19/23174	0.173386	0.330937	0.251862	Lrp1	1
GO:1905276	GO:1905276	regulation of epithelial tube formation	1/231	19/23174	0.173386	0.330937	0.251862	Sfrp2	1
GO:1990403	GO:1990403	embryonic brain development	1/231	19/23174	0.173386	0.330937	0.251862	En1	1
GO:0018393	GO:0018393	internal peptidyl-lysine acetylation	3/231	144/23174	0.173982	0.331878	0.252579	Hat1/Phf20/Morf4l2	3
GO:0045666	GO:0045666	positive regulation of neuron differentiation	7/231	458/23174	0.174572	0.332809	0.253287	Rest/Ret/Etv5/Nme1/Tgif1/Sphk1/Lrp1	7
GO:0034620	GO:0034620	cellular response to unfolded protein	2/231	76/23174	0.17546	0.334113	0.254279	Hspa8/Ccnd1	2
GO:0060350	GO:0060350	endochondral bone morphogenesis	2/231	76/23174	0.17546	0.334113	0.254279	Nab2/Col13a1	2
GO:0006887	GO:0006887	exocytosis	6/231	377/23174	0.175859	0.334677	0.254709	Sdc4/Rest/Foxf1/Gnai2/Pou5f1/Abr	6
GO:0043406	GO:0043406	positive regulation of MAP kinase activity	4/231	220/23174	0.177702	0.337987	0.257228	Ret/Trf/Flt1/Kars	4
GO:0030148	GO:0030148	sphingolipid biosynthetic process	2/231	77/23174	0.179026	0.338163	0.257362	Sphk1/Ormdl2	2
GO:0048635	GO:0048635	negative regulation of muscle organ development	2/231	77/23174	0.179026	0.338163	0.257362	Hdac7/Jarid2	2
GO:0051785	GO:0051785	positive regulation of nuclear division	2/231	77/23174	0.179026	0.338163	0.257362	Sphk1/H2afy	2
GO:0071277	GO:0071277	cellular response to calcium ion	2/231	77/23174	0.179026	0.338163	0.257362	Rasgrp2/Junb	2
GO:0071347	GO:0071347	cellular response to interleukin-1	2/231	77/23174	0.179026	0.338163	0.257362	Egr1/Pycard	2
GO:0072332	GO:0072332	intrinsic apoptotic signaling pathway by p53 class mediator	2/231	77/23174	0.179026	0.338163	0.257362	Pycard/Mybbp1a	2
GO:0042133	GO:0042133	neurotransmitter metabolic process	3/231	147/23174	0.181395	0.338163	0.257362	Hsp90aa1/Shmt2/Phgdh	3
GO:0001946	GO:0001946	lymphangiogenesis	1/231	20/23174	0.181633	0.338163	0.257362	Epha2	1
GO:0002504	GO:0002504	antigen processing and presentation of peptide or polysaccharide antigen via MHC class II	1/231	20/23174	0.181633	0.338163	0.257362	Pycard	1
GO:0006089	GO:0006089	lactate metabolic process	1/231	20/23174	0.181633	0.338163	0.257362	Ldha	1
GO:0009200	GO:0009200	deoxyribonucleoside triphosphate metabolic process	1/231	20/23174	0.181633	0.338163	0.257362	Samhd1	1
GO:0010039	GO:0010039	response to iron ion	1/231	20/23174	0.181633	0.338163	0.257362	Trf	1
GO:0010842	GO:0010842	retina layer formation	1/231	20/23174	0.181633	0.338163	0.257362	Lhx1	1
GO:0031167	GO:0031167	rRNA methylation	1/231	20/23174	0.181633	0.338163	0.257362	Mettl16	1
GO:0032930	GO:0032930	positive regulation of superoxide anion generation	1/231	20/23174	0.181633	0.338163	0.257362	Gnai2	1
GO:0033630	GO:0033630	positive regulation of cell adhesion mediated by integrin	1/231	20/23174	0.181633	0.338163	0.257362	Ret	1
GO:0034143	GO:0034143	regulation of toll-like receptor 4 signaling pathway	1/231	20/23174	0.181633	0.338163	0.257362	Arf6	1
GO:0042451	GO:0042451	purine nucleoside biosynthetic process	1/231	20/23174	0.181633	0.338163	0.257362	Nme1	1
GO:0044247	GO:0044247	cellular polysaccharide catabolic process	1/231	20/23174	0.181633	0.338163	0.257362	Ppp1ca	1
GO:0045838	GO:0045838	positive regulation of membrane potential	1/231	20/23174	0.181633	0.338163	0.257362	Tcl1	1
GO:0046129	GO:0046129	purine ribonucleoside biosynthetic process	1/231	20/23174	0.181633	0.338163	0.257362	Nme1	1
GO:0046131	GO:0046131	pyrimidine ribonucleoside metabolic process	1/231	20/23174	0.181633	0.338163	0.257362	Nme1	1
GO:0046653	GO:0046653	tetrahydrofolate metabolic process	1/231	20/23174	0.181633	0.338163	0.257362	Shmt2	1
GO:0046697	GO:0046697	decidualization	1/231	20/23174	0.181633	0.338163	0.257362	Junb	1
GO:0048557	GO:0048557	embryonic digestive tract morphogenesis	1/231	20/23174	0.181633	0.338163	0.257362	Foxf1	1
GO:0050434	GO:0050434	positive regulation of viral transcription	1/231	20/23174	0.181633	0.338163	0.257362	Pfn1	1
GO:0050910	GO:0050910	detection of mechanical stimulus involved in sensory perception of sound	1/231	20/23174	0.181633	0.338163	0.257362	Rest	1
GO:0051481	GO:0051481	negative regulation of cytosolic calcium ion concentration	1/231	20/23174	0.181633	0.338163	0.257362	Lrp1	1
GO:0060252	GO:0060252	positive regulation of glial cell proliferation	1/231	20/23174	0.181633	0.338163	0.257362	Etv5	1
GO:0061323	GO:0061323	cell proliferation involved in heart morphogenesis	1/231	20/23174	0.181633	0.338163	0.257362	Hes1	1
GO:0070498	GO:0070498	interleukin-1-mediated signaling pathway	1/231	20/23174	0.181633	0.338163	0.257362	Egr1	1
GO:0072087	GO:0072087	renal vesicle development	1/231	20/23174	0.181633	0.338163	0.257362	Lhx1	1
GO:0072243	GO:0072243	metanephric nephron epithelium development	1/231	20/23174	0.181633	0.338163	0.257362	Hes1	1
GO:1903798	GO:1903798	regulation of production of miRNAs involved in gene silencing by miRNA	1/231	20/23174	0.181633	0.338163	0.257362	Ncor2	1
GO:1990182	GO:1990182	exosomal secretion	1/231	20/23174	0.181633	0.338163	0.257362	Sdc4	1
GO:2000136	GO:2000136	regulation of cell proliferation involved in heart morphogenesis	1/231	20/23174	0.181633	0.338163	0.257362	Hes1	1
GO:2000678	GO:2000678	negative regulation of transcription regulatory region DNA binding	1/231	20/23174	0.181633	0.338163	0.257362	Rest	1
GO:0060976	GO:0060976	coronary vasculature development	2/231	78/23174	0.182603	0.339387	0.258294	Lrp1/Spred1	2
GO:0061515	GO:0061515	myeloid cell development	2/231	78/23174	0.182603	0.339387	0.258294	Sh2b3/Pip4k2a	2
GO:1901862	GO:1901862	negative regulation of muscle tissue development	2/231	78/23174	0.182603	0.339387	0.258294	Hdac7/Jarid2	2
GO:0046883	GO:0046883	regulation of hormone secretion	5/231	302/23174	0.184527	0.342769	0.260867	Sox4/Rest/Map4k4/Midn/Lrp1	5
GO:0010923	GO:0010923	negative regulation of phosphatase activity	2/231	79/23174	0.18619	0.344842	0.262445	Gnai2/Spred1	2
GO:0033143	GO:0033143	regulation of intracellular steroid hormone receptor signaling pathway	2/231	79/23174	0.18619	0.344842	0.262445	Parp1/Ncor2	2
GO:1902117	GO:1902117	positive regulation of organelle assembly	2/231	79/23174	0.18619	0.344842	0.262445	Sdc4/Pip4k2a	2
GO:0008360	GO:0008360	regulation of cell shape	3/231	149/23174	0.186384	0.344842	0.262445	Slc9a3r1/Aldoa/Fgd1	3
GO:0030183	GO:0030183	B cell differentiation	3/231	149/23174	0.186384	0.344842	0.262445	Hdac7/Zfp36l1/Zfp36l2	3
GO:0050715	GO:0050715	positive regulation of cytokine secretion	3/231	149/23174	0.186384	0.344842	0.262445	Lrp1/Pycard/Kars	3
GO:0050728	GO:0050728	negative regulation of inflammatory response	3/231	149/23174	0.186384	0.344842	0.262445	Foxf1/Abr/Pycard	3
GO:0002312	GO:0002312	B cell activation involved in immune response	2/231	80/23174	0.189788	0.345086	0.262631	Ung/Msh6	2
GO:0043154	GO:0043154	negative regulation of cysteine-type endopeptidase activity involved in apoptotic process	2/231	80/23174	0.189788	0.345086	0.262631	Gpi1/Sfrp2	2
GO:0003283	GO:0003283	atrial septum development	1/231	21/23174	0.189797	0.345086	0.262631	Sox4	1
GO:0006349	GO:0006349	regulation of gene expression by genetic imprinting	1/231	21/23174	0.189797	0.345086	0.262631	Prmt7	1
GO:0006541	GO:0006541	glutamine metabolic process	1/231	21/23174	0.189797	0.345086	0.262631	Phgdh	1
GO:0006783	GO:0006783	heme biosynthetic process	1/231	21/23174	0.189797	0.345086	0.262631	Atpif1	1
GO:0006907	GO:0006907	pinocytosis	1/231	21/23174	0.189797	0.345086	0.262631	Pycard	1
GO:0007625	GO:0007625	grooming behavior	1/231	21/23174	0.189797	0.345086	0.262631	Hoxb8	1
GO:0010759	GO:0010759	positive regulation of macrophage chemotaxis	1/231	21/23174	0.189797	0.345086	0.262631	Kars	1
GO:0032332	GO:0032332	positive regulation of chondrocyte differentiation	1/231	21/23174	0.189797	0.345086	0.262631	Zbtb16	1
GO:0032682	GO:0032682	negative regulation of chemokine production	1/231	21/23174	0.189797	0.345086	0.262631	Epha2	1
GO:0036303	GO:0036303	lymph vessel morphogenesis	1/231	21/23174	0.189797	0.345086	0.262631	Epha2	1
GO:0043984	GO:0043984	histone H4-K16 acetylation	1/231	21/23174	0.189797	0.345086	0.262631	Phf20	1
GO:0045683	GO:0045683	negative regulation of epidermis development	1/231	21/23174	0.189797	0.345086	0.262631	Hes1	1
GO:0046628	GO:0046628	positive regulation of insulin receptor signaling pathway	1/231	21/23174	0.189797	0.345086	0.262631	Gnai2	1
GO:0046716	GO:0046716	muscle cell cellular homeostasis	1/231	21/23174	0.189797	0.345086	0.262631	Aldoa	1
GO:0048569	GO:0048569	post-embryonic animal organ development	1/231	21/23174	0.189797	0.345086	0.262631	Flt1	1
GO:0051023	GO:0051023	regulation of immunoglobulin secretion	1/231	21/23174	0.189797	0.345086	0.262631	Gpi1	1
GO:0051450	GO:0051450	myoblast proliferation	1/231	21/23174	0.189797	0.345086	0.262631	Malat1	1
GO:0060333	GO:0060333	interferon-gamma-mediated signaling pathway	1/231	21/23174	0.189797	0.345086	0.262631	Cdc37	1
GO:0070920	GO:0070920	regulation of production of small RNA involved in gene silencing by RNA	1/231	21/23174	0.189797	0.345086	0.262631	Ncor2	1
GO:0072170	GO:0072170	metanephric tubule development	1/231	21/23174	0.189797	0.345086	0.262631	Hes1	1
GO:0090050	GO:0090050	positive regulation of cell migration involved in sprouting angiogenesis	1/231	21/23174	0.189797	0.345086	0.262631	Hdac7	1
GO:0090330	GO:0090330	regulation of platelet aggregation	1/231	21/23174	0.189797	0.345086	0.262631	Sh2b3	1
GO:0097734	GO:0097734	extracellular exosome biogenesis	1/231	21/23174	0.189797	0.345086	0.262631	Sdc4	1
GO:1900017	GO:1900017	positive regulation of cytokine production involved in inflammatory response	1/231	21/23174	0.189797	0.345086	0.262631	Kars	1
GO:1901223	GO:1901223	negative regulation of NIK/NF-kappaB signaling	1/231	21/23174	0.189797	0.345086	0.262631	Hdac7	1
GO:1901673	GO:1901673	regulation of mitotic spindle assembly	1/231	21/23174	0.189797	0.345086	0.262631	Smc3	1
GO:1904666	GO:1904666	regulation of ubiquitin protein ligase activity	1/231	21/23174	0.189797	0.345086	0.262631	Rpl5	1
GO:2000209	GO:2000209	regulation of anoikis	1/231	21/23174	0.189797	0.345086	0.262631	Mybbp1a	1
GO:2000482	GO:2000482	regulation of interleukin-8 secretion	1/231	21/23174	0.189797	0.345086	0.262631	Pycard	1
GO:0051606	GO:0051606	detection of stimulus	4/231	227/23174	0.191634	0.348231	0.265024	Sox4/Parp1/Rest/Foxf1	4
GO:0033045	GO:0033045	regulation of sister chromatid segregation	2/231	81/23174	0.193394	0.350844	0.267013	H2afy/Tex14	2
GO:0043279	GO:0043279	response to alkaloid	2/231	81/23174	0.193394	0.350844	0.267013	Parp1/Gpi1	2
GO:0061178	GO:0061178	regulation of insulin secretion involved in cellular response to glucose stimulus	2/231	81/23174	0.193394	0.350844	0.267013	Map4k4/Lrp1	2
GO:0046578	GO:0046578	regulation of Ras protein signal transduction	4/231	228/23174	0.193652	0.351115	0.267219	Map4k4/Arf6/Fgd1/Abr	4
GO:0046661	GO:0046661	male sex differentiation	3/231	152/23174	0.193934	0.351432	0.26746	Ccnd1/Fkbp4/Sfrp2	3
GO:0032970	GO:0032970	regulation of actin filament-based process	6/231	390/23174	0.195245	0.352317	0.268134	Sdc4/Id1/Pfn1/Arf6/Lrp1/Pycard	6
GO:1901617	GO:1901617	organic hydroxy compound biosynthetic process	4/231	229/23174	0.195676	0.352317	0.268134	Isyna1/Rest/Ldha/Sphk1	4
GO:0010675	GO:0010675	regulation of cellular carbohydrate metabolic process	3/231	153/23174	0.196468	0.352317	0.268134	Pgam1/Ppp1ca/Midn	3
GO:0031056	GO:0031056	regulation of histone modification	3/231	153/23174	0.196468	0.352317	0.268134	H2afy/Jarid2/Trip12	3
GO:0051321	GO:0051321	meiotic cell cycle	5/231	309/23174	0.196495	0.352317	0.268134	Smc3/Msh6/Tex14/Klhdc3/Top2a	5
GO:0090092	GO:0090092	regulation of transmembrane receptor protein serine/threonine kinase signaling pathway	4/231	230/23174	0.197708	0.352317	0.268134	Parp1/Hes1/Sfrp2/Pou5f1	4
GO:0000423	GO:0000423	mitophagy	1/231	22/23174	0.197881	0.352317	0.268134	Cdc37	1
GO:0001780	GO:0001780	neutrophil homeostasis	1/231	22/23174	0.197881	0.352317	0.268134	Sh2b3	1
GO:0002374	GO:0002374	cytokine secretion involved in immune response	1/231	22/23174	0.197881	0.352317	0.268134	Kars	1
GO:0007063	GO:0007063	regulation of sister chromatid cohesion	1/231	22/23174	0.197881	0.352317	0.268134	H2afy	1
GO:0014912	GO:0014912	negative regulation of smooth muscle cell migration	1/231	22/23174	0.197881	0.352317	0.268134	Lrp1	1
GO:0015874	GO:0015874	norepinephrine transport	1/231	22/23174	0.197881	0.352317	0.268134	Actb	1
GO:0031643	GO:0031643	positive regulation of myelination	1/231	22/23174	0.197881	0.352317	0.268134	Trf	1
GO:0032042	GO:0032042	mitochondrial DNA metabolic process	1/231	22/23174	0.197881	0.352317	0.268134	Parp1	1
GO:0032462	GO:0032462	regulation of protein homooligomerization	1/231	22/23174	0.197881	0.352317	0.268134	Rack1	1
GO:0032897	GO:0032897	negative regulation of viral transcription	1/231	22/23174	0.197881	0.352317	0.268134	Rest	1
GO:0033145	GO:0033145	positive regulation of intracellular steroid hormone receptor signaling pathway	1/231	22/23174	0.197881	0.352317	0.268134	Parp1	1
GO:0035268	GO:0035268	protein mannosylation	1/231	22/23174	0.197881	0.352317	0.268134	Large2	1
GO:0043153	GO:0043153	entrainment of circadian clock by photoperiod	1/231	22/23174	0.197881	0.352317	0.268134	Ppp1ca	1
GO:0046597	GO:0046597	negative regulation of viral entry into host cell	1/231	22/23174	0.197881	0.352317	0.268134	Ifitm1	1
GO:0048339	GO:0048339	paraxial mesoderm development	1/231	22/23174	0.197881	0.352317	0.268134	Tcf15	1
GO:0048532	GO:0048532	anatomical structure arrangement	1/231	22/23174	0.197881	0.352317	0.268134	Hoxb2	1
GO:0048857	GO:0048857	neural nucleus development	1/231	22/23174	0.197881	0.352317	0.268134	Hoxb2	1
GO:0050765	GO:0050765	negative regulation of phagocytosis	1/231	22/23174	0.197881	0.352317	0.268134	Rack1	1
GO:0060438	GO:0060438	trachea development	1/231	22/23174	0.197881	0.352317	0.268134	Foxf1	1
GO:0070734	GO:0070734	histone H3-K27 methylation	1/231	22/23174	0.197881	0.352317	0.268134	H2afy	1
GO:0072111	GO:0072111	cell proliferation involved in kidney development	1/231	22/23174	0.197881	0.352317	0.268134	Egr1	1
GO:0101023	GO:0101023	vascular endothelial cell proliferation	1/231	22/23174	0.197881	0.352317	0.268134	Flt1	1
GO:1901889	GO:1901889	negative regulation of cell junction assembly	1/231	22/23174	0.197881	0.352317	0.268134	Lrp1	1
GO:1902884	GO:1902884	positive regulation of response to oxidative stress	1/231	22/23174	0.197881	0.352317	0.268134	H2afy	1
GO:1902914	GO:1902914	regulation of protein polyubiquitination	1/231	22/23174	0.197881	0.352317	0.268134	Trip12	1
GO:1905562	GO:1905562	regulation of vascular endothelial cell proliferation	1/231	22/23174	0.197881	0.352317	0.268134	Flt1	1
GO:0051494	GO:0051494	negative regulation of cytoskeleton organization	3/231	154/23174	0.19901	0.35394	0.269369	Fkbp4/Gas2l1/Pfn1	3
GO:0071248	GO:0071248	cellular response to metal ion	3/231	154/23174	0.19901	0.35394	0.269369	Rasgrp2/Trf/Junb	3
GO:0006672	GO:0006672	ceramide metabolic process	2/231	83/23174	0.200634	0.356052	0.270976	Sphk1/Ormdl2	2
GO:0048708	GO:0048708	astrocyte differentiation	2/231	83/23174	0.200634	0.356052	0.270976	Hes1/Lrp1	2
GO:0071674	GO:0071674	mononuclear cell migration	2/231	83/23174	0.200634	0.356052	0.270976	Flt1/Kars	2
GO:0097581	GO:0097581	lamellipodium organization	2/231	83/23174	0.200634	0.356052	0.270976	Epha2/Hsp90aa1	2
GO:0050777	GO:0050777	negative regulation of immune response	3/231	155/23174	0.201559	0.357499	0.272078	Foxf1/Samhd1/Abr	3
GO:0032886	GO:0032886	regulation of microtubule-based process	4/231	232/23174	0.20179	0.357713	0.272241	Fkbp4/Hsph1/Gas2l1/Smc3	4
GO:0007059	GO:0007059	chromosome segregation	5/231	313/23174	0.203453	0.36027	0.274186	Smc3/H2afy/Tex14/Top2a/Cenpf	5
GO:0007187	GO:0007187	G protein-coupled receptor signaling pathway, coupled to cyclic nucleotide second messenger	4/231	233/23174	0.20384	0.36027	0.274186	Slc9a3r1/Gnai2/Ramp2/Adgrl2	4
GO:0051302	GO:0051302	regulation of cell division	3/231	156/23174	0.204117	0.36027	0.274186	Sfrp2/Pou5f1/Tex14	3
GO:0003151	GO:0003151	outflow tract morphogenesis	2/231	84/23174	0.204266	0.36027	0.274186	Hes1/Sfrp2	2
GO:0014910	GO:0014910	regulation of smooth muscle cell migration	2/231	84/23174	0.204266	0.36027	0.274186	Egr1/Lrp1	2
GO:0034103	GO:0034103	regulation of tissue remodeling	2/231	84/23174	0.204266	0.36027	0.274186	Trf/Abr	2
GO:0044728	GO:0044728	DNA methylation or demethylation	2/231	84/23174	0.204266	0.36027	0.274186	Parp1/Prmt7	2
GO:0060420	GO:0060420	regulation of heart growth	2/231	84/23174	0.204266	0.36027	0.274186	Dusp6/Jarid2	2
GO:0000272	GO:0000272	polysaccharide catabolic process	1/231	23/23174	0.205884	0.36027	0.274186	Ppp1ca	1
GO:0006346	GO:0006346	methylation-dependent chromatin silencing	1/231	23/23174	0.205884	0.36027	0.274186	Pou5f1	1
GO:0008211	GO:0008211	glucocorticoid metabolic process	1/231	23/23174	0.205884	0.36027	0.274186	Rest	1
GO:0009648	GO:0009648	photoperiodism	1/231	23/23174	0.205884	0.36027	0.274186	Ppp1ca	1
GO:0010592	GO:0010592	positive regulation of lamellipodium assembly	1/231	23/23174	0.205884	0.36027	0.274186	Hsp90aa1	1
GO:0010874	GO:0010874	regulation of cholesterol efflux	1/231	23/23174	0.205884	0.36027	0.274186	Lrp1	1
GO:0023019	GO:0023019	signal transduction involved in regulation of gene expression	1/231	23/23174	0.205884	0.36027	0.274186	Parp1	1
GO:0036010	GO:0036010	protein localization to endosome	1/231	23/23174	0.205884	0.36027	0.274186	Arf6	1
GO:0045056	GO:0045056	transcytosis	1/231	23/23174	0.205884	0.36027	0.274186	Lrp1	1
GO:0048485	GO:0048485	sympathetic nervous system development	1/231	23/23174	0.205884	0.36027	0.274186	Sox4	1
GO:0071450	GO:0071450	cellular response to oxygen radical	1/231	23/23174	0.205884	0.36027	0.274186	Parp1	1
GO:0071451	GO:0071451	cellular response to superoxide	1/231	23/23174	0.205884	0.36027	0.274186	Parp1	1
GO:0072337	GO:0072337	modified amino acid transport	1/231	23/23174	0.205884	0.36027	0.274186	Slc9a3r1	1
GO:0097502	GO:0097502	mannosylation	1/231	23/23174	0.205884	0.36027	0.274186	Large2	1
GO:0140112	GO:0140112	extracellular vesicle biogenesis	1/231	23/23174	0.205884	0.36027	0.274186	Sdc4	1
GO:1903077	GO:1903077	negative regulation of protein localization to plasma membrane	1/231	23/23174	0.205884	0.36027	0.274186	Hectd1	1
GO:0030833	GO:0030833	regulation of actin filament polymerization	3/231	157/23174	0.206682	0.361277	0.274953	Pfn1/Arf6/Pycard	3
GO:0071466	GO:0071466	cellular response to xenobiotic stimulus	3/231	157/23174	0.206682	0.361277	0.274953	Egr1/Mcm7/Phgdh	3
GO:0014032	GO:0014032	neural crest cell development	2/231	85/23174	0.207905	0.363221	0.276432	Ret/Hes1	2
GO:0048638	GO:0048638	regulation of developmental growth	6/231	399/23174	0.20912	0.364991	0.27778	Dusp6/Cdk4/Barhl2/Sfrp2/Lrp1/Jarid2	6
GO:0009755	GO:0009755	hormone-mediated signaling pathway	3/231	158/23174	0.209254	0.364991	0.27778	Parp1/Ncor2/Fkbp4	3
GO:0035821	GO:0035821	modification of morphology or physiology of other organism	3/231	158/23174	0.209254	0.364991	0.27778	Rest/Hspa8/Smc3	3
GO:0007015	GO:0007015	actin filament organization	6/231	400/23174	0.210683	0.36709	0.279377	Sdc4/Trf/Id1/Pfn1/Arf6/Pycard	6
GO:0009991	GO:0009991	response to extracellular stimulus	6/231	400/23174	0.210683	0.36709	0.279377	Rragd/Kif26a/Gas2l1/Sfrp2/Ldha/Mybbp1a	6
GO:0043648	GO:0043648	dicarboxylic acid metabolic process	2/231	86/23174	0.211551	0.367817	0.279931	Shmt2/Mdh2	2
GO:0060411	GO:0060411	cardiac septum morphogenesis	2/231	86/23174	0.211551	0.367817	0.279931	Sox4/Hes1	2
GO:0042552	GO:0042552	myelination	3/231	159/23174	0.211834	0.367817	0.279931	Pou3f1/Trf/Nab2	3
GO:0003181	GO:0003181	atrioventricular valve morphogenesis	1/231	24/23174	0.213808	0.367817	0.279931	Sox4	1
GO:0006221	GO:0006221	pyrimidine nucleotide biosynthetic process	1/231	24/23174	0.213808	0.367817	0.279931	Nme1	1
GO:0006301	GO:0006301	postreplication repair	1/231	24/23174	0.213808	0.367817	0.279931	Pclaf	1
GO:0007064	GO:0007064	mitotic sister chromatid cohesion	1/231	24/23174	0.213808	0.367817	0.279931	H2afy	1
GO:0007205	GO:0007205	protein kinase C-activating G protein-coupled receptor signaling pathway	1/231	24/23174	0.213808	0.367817	0.279931	Lrp1	1
GO:0021544	GO:0021544	subpallium development	1/231	24/23174	0.213808	0.367817	0.279931	Jakmip1	1
GO:0021889	GO:0021889	olfactory bulb interneuron differentiation	1/231	24/23174	0.213808	0.367817	0.279931	Sall3	1
GO:0032352	GO:0032352	positive regulation of hormone metabolic process	1/231	24/23174	0.213808	0.367817	0.279931	Egr1	1
GO:0032515	GO:0032515	negative regulation of phosphoprotein phosphatase activity	1/231	24/23174	0.213808	0.367817	0.279931	Gnai2	1
GO:0032928	GO:0032928	regulation of superoxide anion generation	1/231	24/23174	0.213808	0.367817	0.279931	Gnai2	1
GO:0033233	GO:0033233	regulation of protein sumoylation	1/231	24/23174	0.213808	0.367817	0.279931	Egr1	1
GO:0034104	GO:0034104	negative regulation of tissue remodeling	1/231	24/23174	0.213808	0.367817	0.279931	Abr	1
GO:0034311	GO:0034311	diol metabolic process	1/231	24/23174	0.213808	0.367817	0.279931	Sphk1	1
GO:0035455	GO:0035455	response to interferon-alpha	1/231	24/23174	0.213808	0.367817	0.279931	Ifitm1	1
GO:0035813	GO:0035813	regulation of renal sodium excretion	1/231	24/23174	0.213808	0.367817	0.279931	Gnai2	1
GO:0043921	GO:0043921	modulation by host of viral transcription	1/231	24/23174	0.213808	0.367817	0.279931	Rest	1
GO:0048670	GO:0048670	regulation of collateral sprouting	1/231	24/23174	0.213808	0.367817	0.279931	Lrp1	1
GO:0052312	GO:0052312	modulation of transcription in other organism involved in symbiotic interaction	1/231	24/23174	0.213808	0.367817	0.279931	Rest	1
GO:0052472	GO:0052472	modulation by host of symbiont transcription	1/231	24/23174	0.213808	0.367817	0.279931	Rest	1
GO:0072207	GO:0072207	metanephric epithelium development	1/231	24/23174	0.213808	0.367817	0.279931	Hes1	1
GO:2000637	GO:2000637	positive regulation of gene silencing by miRNA	1/231	24/23174	0.213808	0.367817	0.279931	Trim71	1
GO:0043433	GO:0043433	negative regulation of DNA-binding transcription factor activity	3/231	160/23174	0.21442	0.368676	0.280584	Id3/Id1/Pycard	3
GO:0009116	GO:0009116	nucleoside metabolic process	2/231	87/23174	0.215203	0.369437	0.281164	Nme1/Prpsap1	2
GO:0031110	GO:0031110	regulation of microtubule polymerization or depolymerization	2/231	87/23174	0.215203	0.369437	0.281164	Fkbp4/Gas2l1	2
GO:2000117	GO:2000117	negative regulation of cysteine-type endopeptidase activity	2/231	87/23174	0.215203	0.369437	0.281164	Gpi1/Sfrp2	2
GO:0000041	GO:0000041	transition metal ion transport	2/231	88/23174	0.218861	0.37266	0.283616	Trf/Fkbp4	2
GO:0021872	GO:0021872	forebrain generation of neurons	2/231	88/23174	0.218861	0.37266	0.283616	Sall3/Hes1	2
GO:0032024	GO:0032024	positive regulation of insulin secretion	2/231	88/23174	0.218861	0.37266	0.283616	Sox4/Lrp1	2
GO:1900076	GO:1900076	regulation of cellular response to insulin stimulus	2/231	88/23174	0.218861	0.37266	0.283616	Cdk4/Gnai2	2
GO:0007272	GO:0007272	ensheathment of neurons	3/231	162/23174	0.219613	0.37266	0.283616	Pou3f1/Trf/Nab2	3
GO:0008366	GO:0008366	axon ensheathment	3/231	162/23174	0.219613	0.37266	0.283616	Pou3f1/Trf/Nab2	3
GO:0050890	GO:0050890	cognition	5/231	323/23174	0.221197	0.37266	0.283616	Ccnd2/En1/Egr1/Jakmip1/Cbr3	5
GO:0001516	GO:0001516	prostaglandin biosynthetic process	1/231	25/23174	0.221653	0.37266	0.283616	Sphk1	1
GO:0006298	GO:0006298	mismatch repair	1/231	25/23174	0.221653	0.37266	0.283616	Msh6	1
GO:0006730	GO:0006730	one-carbon metabolic process	1/231	25/23174	0.221653	0.37266	0.283616	Shmt2	1
GO:0006760	GO:0006760	folic acid-containing compound metabolic process	1/231	25/23174	0.221653	0.37266	0.283616	Shmt2	1
GO:0009649	GO:0009649	entrainment of circadian clock	1/231	25/23174	0.221653	0.37266	0.283616	Ppp1ca	1
GO:0010894	GO:0010894	negative regulation of steroid biosynthetic process	1/231	25/23174	0.221653	0.37266	0.283616	Rest	1
GO:0018200	GO:0018200	peptidyl-glutamic acid modification	1/231	25/23174	0.221653	0.37266	0.283616	Parp1	1
GO:0031440	GO:0031440	regulation of mRNA 3'-end processing	1/231	25/23174	0.221653	0.37266	0.283616	Zfp36l1	1
GO:0032373	GO:0032373	positive regulation of sterol transport	1/231	25/23174	0.221653	0.37266	0.283616	Lrp1	1
GO:0032376	GO:0032376	positive regulation of cholesterol transport	1/231	25/23174	0.221653	0.37266	0.283616	Lrp1	1
GO:0032480	GO:0032480	negative regulation of type I interferon production	1/231	25/23174	0.221653	0.37266	0.283616	Pycard	1
GO:0032703	GO:0032703	negative regulation of interleukin-2 production	1/231	25/23174	0.221653	0.37266	0.283616	Hdac7	1
GO:0045939	GO:0045939	negative regulation of steroid metabolic process	1/231	25/23174	0.221653	0.37266	0.283616	Rest	1
GO:0046426	GO:0046426	negative regulation of JAK-STAT cascade	1/231	25/23174	0.221653	0.37266	0.283616	Sh2b3	1
GO:0046457	GO:0046457	prostanoid biosynthetic process	1/231	25/23174	0.221653	0.37266	0.283616	Sphk1	1
GO:0048148	GO:0048148	behavioral response to cocaine	1/231	25/23174	0.221653	0.37266	0.283616	Parp1	1
GO:0048799	GO:0048799	animal organ maturation	1/231	25/23174	0.221653	0.37266	0.283616	Ret	1
GO:0060148	GO:0060148	positive regulation of posttranscriptional gene silencing	1/231	25/23174	0.221653	0.37266	0.283616	Trim71	1
GO:0071425	GO:0071425	hematopoietic stem cell proliferation	1/231	25/23174	0.221653	0.37266	0.283616	Sfrp2	1
GO:0072606	GO:0072606	interleukin-8 secretion	1/231	25/23174	0.221653	0.37266	0.283616	Pycard	1
GO:0095500	GO:0095500	acetylcholine receptor signaling pathway	1/231	25/23174	0.221653	0.37266	0.283616	Gnai2	1
GO:1900078	GO:1900078	positive regulation of cellular response to insulin stimulus	1/231	25/23174	0.221653	0.37266	0.283616	Gnai2	1
GO:1901798	GO:1901798	positive regulation of signal transduction by p53 class mediator	1/231	25/23174	0.221653	0.37266	0.283616	Spred1	1
GO:1903671	GO:1903671	negative regulation of sprouting angiogenesis	1/231	25/23174	0.221653	0.37266	0.283616	Spred1	1
GO:1903831	GO:1903831	signal transduction involved in cellular response to ammonium ion	1/231	25/23174	0.221653	0.37266	0.283616	Gnai2	1
GO:1904030	GO:1904030	negative regulation of cyclin-dependent protein kinase activity	1/231	25/23174	0.221653	0.37266	0.283616	Actb	1
GO:1904357	GO:1904357	negative regulation of telomere maintenance via telomere lengthening	1/231	25/23174	0.221653	0.37266	0.283616	Parp1	1
GO:1904376	GO:1904376	negative regulation of protein localization to cell periphery	1/231	25/23174	0.221653	0.37266	0.283616	Hectd1	1
GO:1904738	GO:1904738	vascular associated smooth muscle cell migration	1/231	25/23174	0.221653	0.37266	0.283616	Lrp1	1
GO:1904752	GO:1904752	regulation of vascular associated smooth muscle cell migration	1/231	25/23174	0.221653	0.37266	0.283616	Lrp1	1
GO:2000050	GO:2000050	regulation of non-canonical Wnt signaling pathway	1/231	25/23174	0.221653	0.37266	0.283616	Sfrp2	1
GO:2000679	GO:2000679	positive regulation of transcription regulatory region DNA binding	1/231	25/23174	0.221653	0.37266	0.283616	Parp1	1
GO:2000765	GO:2000765	regulation of cytoplasmic translation	1/231	25/23174	0.221653	0.37266	0.283616	Eef2	1
GO:0032526	GO:0032526	response to retinoic acid	2/231	89/23174	0.222524	0.373163	0.283999	Ret/Pou5f1	2
GO:0035773	GO:0035773	insulin secretion involved in cellular response to glucose stimulus	2/231	89/23174	0.222524	0.373163	0.283999	Map4k4/Lrp1	2
GO:0042116	GO:0042116	macrophage activation	2/231	89/23174	0.222524	0.373163	0.283999	Sphk1/Kars	2
GO:0051492	GO:0051492	regulation of stress fiber assembly	2/231	89/23174	0.222524	0.373163	0.283999	Sdc4/Pfn1	2
GO:1904035	GO:1904035	regulation of epithelial cell apoptotic process	2/231	89/23174	0.222524	0.373163	0.283999	Zfp36l1/Ramp2	2
GO:0050663	GO:0050663	cytokine secretion	4/231	243/23174	0.22467	0.376567	0.28659	Parp1/Lrp1/Pycard/Kars	4
GO:0035303	GO:0035303	regulation of dephosphorylation	3/231	164/23174	0.224832	0.376646	0.28665	Rpl5/Gnai2/Spred1	3
GO:0009611	GO:0009611	response to wounding	7/231	495/23174	0.225792	0.378047	0.287716	Sdc4/Pkm/Foxf1/Zfp36l1/Zfp36l2/Sh2b3/Lrp1	7
GO:0014031	GO:0014031	mesenchymal cell development	2/231	90/23174	0.226193	0.378047	0.287716	Ret/Hes1	2
GO:0046425	GO:0046425	regulation of JAK-STAT cascade	3/231	165/23174	0.227451	0.378047	0.287716	Ret/Hes1/Sh2b3	3
GO:0000154	GO:0000154	rRNA modification	1/231	26/23174	0.22942	0.378047	0.287716	Mettl16	1
GO:0000303	GO:0000303	response to superoxide	1/231	26/23174	0.22942	0.378047	0.287716	Parp1	1
GO:0000737	GO:0000737	DNA catabolic process, endonucleolytic	1/231	26/23174	0.22942	0.378047	0.287716	Pam16	1
GO:0006213	GO:0006213	pyrimidine nucleoside metabolic process	1/231	26/23174	0.22942	0.378047	0.287716	Nme1	1
GO:0006779	GO:0006779	porphyrin-containing compound biosynthetic process	1/231	26/23174	0.22942	0.378047	0.287716	Atpif1	1
GO:0009299	GO:0009299	mRNA transcription	1/231	26/23174	0.22942	0.378047	0.287716	Pou5f1	1
GO:0010155	GO:0010155	regulation of proton transport	1/231	26/23174	0.22942	0.378047	0.287716	Slc9a3r1	1
GO:0010863	GO:0010863	positive regulation of phospholipase C activity	1/231	26/23174	0.22942	0.378047	0.287716	Flt1	1
GO:0016556	GO:0016556	mRNA modification	1/231	26/23174	0.22942	0.378047	0.287716	Mettl16	1
GO:0032528	GO:0032528	microvillus organization	1/231	26/23174	0.22942	0.378047	0.287716	Slc9a3r1	1
GO:0033522	GO:0033522	histone H2A ubiquitination	1/231	26/23174	0.22942	0.378047	0.287716	Trip12	1
GO:0034067	GO:0034067	protein localization to Golgi apparatus	1/231	26/23174	0.22942	0.378047	0.287716	Sys1	1
GO:0035809	GO:0035809	regulation of urine volume	1/231	26/23174	0.22942	0.378047	0.287716	Gnai2	1
GO:0035812	GO:0035812	renal sodium excretion	1/231	26/23174	0.22942	0.378047	0.287716	Gnai2	1
GO:0042104	GO:0042104	positive regulation of activated T cell proliferation	1/231	26/23174	0.22942	0.378047	0.287716	Pycard	1
GO:0043171	GO:0043171	peptide catabolic process	1/231	26/23174	0.22942	0.378047	0.287716	Ide	1
GO:0045109	GO:0045109	intermediate filament organization	1/231	26/23174	0.22942	0.378047	0.287716	Nefm	1
GO:0051497	GO:0051497	negative regulation of stress fiber assembly	1/231	26/23174	0.22942	0.378047	0.287716	Pfn1	1
GO:0051570	GO:0051570	regulation of histone H3-K9 methylation	1/231	26/23174	0.22942	0.378047	0.287716	Jarid2	1
GO:0060065	GO:0060065	uterus development	1/231	26/23174	0.22942	0.378047	0.287716	Lhx1	1
GO:0070129	GO:0070129	regulation of mitochondrial translation	1/231	26/23174	0.22942	0.378047	0.287716	Shmt2	1
GO:0071711	GO:0071711	basement membrane organization	1/231	26/23174	0.22942	0.378047	0.287716	Ramp2	1
GO:0089718	GO:0089718	amino acid import across plasma membrane	1/231	26/23174	0.22942	0.378047	0.287716	Slc3a2	1
GO:0099010	GO:0099010	modification of postsynaptic structure	1/231	26/23174	0.22942	0.378047	0.287716	Pfn1	1
GO:1903579	GO:1903579	negative regulation of ATP metabolic process	1/231	26/23174	0.22942	0.378047	0.287716	Parp1	1
GO:1904893	GO:1904893	negative regulation of STAT cascade	1/231	26/23174	0.22942	0.378047	0.287716	Sh2b3	1
GO:1905523	GO:1905523	positive regulation of macrophage migration	1/231	26/23174	0.22942	0.378047	0.287716	Kars	1
GO:2000738	GO:2000738	positive regulation of stem cell differentiation	1/231	26/23174	0.22942	0.378047	0.287716	Hoxb4	1
GO:2000780	GO:2000780	negative regulation of double-strand break repair	1/231	26/23174	0.22942	0.378047	0.287716	Trip12	1
GO:0014909	GO:0014909	smooth muscle cell migration	2/231	91/23174	0.229865	0.378047	0.287716	Egr1/Lrp1	2
GO:0021954	GO:0021954	central nervous system neuron development	2/231	91/23174	0.229865	0.378047	0.287716	Sall3/Hsp90aa1	2
GO:0046683	GO:0046683	response to organophosphorus	2/231	91/23174	0.229865	0.378047	0.287716	Junb/Zfp36l1	2
GO:0048864	GO:0048864	stem cell development	2/231	91/23174	0.229865	0.378047	0.287716	Ret/Hes1	2
GO:0042594	GO:0042594	response to starvation	3/231	166/23174	0.230075	0.378047	0.287716	Rragd/Gas2l1/Mybbp1a	3
GO:0051017	GO:0051017	actin filament bundle assembly	3/231	166/23174	0.230075	0.378047	0.287716	Sdc4/Id1/Pfn1	3
GO:0002064	GO:0002064	epithelial cell development	4/231	246/23174	0.231025	0.379416	0.288758	Slc9a3r1/Rest/Epha2/Id1	4
GO:0032147	GO:0032147	activation of protein kinase activity	4/231	247/23174	0.233153	0.382465	0.291078	Ret/Trf/Map4k4/Kars	4
GO:0014033	GO:0014033	neural crest cell differentiation	2/231	92/23174	0.233542	0.382465	0.291078	Ret/Hes1	2
GO:0035305	GO:0035305	negative regulation of dephosphorylation	2/231	92/23174	0.233542	0.382465	0.291078	Gnai2/Spred1	2
GO:0051304	GO:0051304	chromosome separation	2/231	92/23174	0.233542	0.382465	0.291078	Tex14/Top2a	2
GO:1902107	GO:1902107	positive regulation of leukocyte differentiation	3/231	168/23174	0.235341	0.382465	0.291078	Zbtb16/Hsp90aa1/Zfp36l1	3
GO:0000305	GO:0000305	response to oxygen radical	1/231	27/23174	0.23711	0.382465	0.291078	Parp1	1
GO:0001956	GO:0001956	positive regulation of neurotransmitter secretion	1/231	27/23174	0.23711	0.382465	0.291078	Sphk1	1
GO:0003171	GO:0003171	atrioventricular valve development	1/231	27/23174	0.23711	0.382465	0.291078	Sox4	1
GO:0006195	GO:0006195	purine nucleotide catabolic process	1/231	27/23174	0.23711	0.382465	0.291078	Samhd1	1
GO:0007214	GO:0007214	gamma-aminobutyric acid signaling pathway	1/231	27/23174	0.23711	0.382465	0.291078	Gnai2	1
GO:0009163	GO:0009163	nucleoside biosynthetic process	1/231	27/23174	0.23711	0.382465	0.291078	Nme1	1
GO:0009394	GO:0009394	2'-deoxyribonucleotide metabolic process	1/231	27/23174	0.23711	0.382465	0.291078	Samhd1	1
GO:0018126	GO:0018126	protein hydroxylation	1/231	27/23174	0.23711	0.382465	0.291078	Asphd2	1
GO:0018195	GO:0018195	peptidyl-arginine modification	1/231	27/23174	0.23711	0.382465	0.291078	Prmt7	1
GO:0019692	GO:0019692	deoxyribose phosphate metabolic process	1/231	27/23174	0.23711	0.382465	0.291078	Samhd1	1
GO:0021533	GO:0021533	cell differentiation in hindbrain	1/231	27/23174	0.23711	0.382465	0.291078	Lhx1	1
GO:0021871	GO:0021871	forebrain regionalization	1/231	27/23174	0.23711	0.382465	0.291078	Lhx1	1
GO:0031365	GO:0031365	N-terminal protein amino acid modification	1/231	27/23174	0.23711	0.382465	0.291078	Sox4	1
GO:0033014	GO:0033014	tetrapyrrole biosynthetic process	1/231	27/23174	0.23711	0.382465	0.291078	Atpif1	1
GO:0035987	GO:0035987	endodermal cell differentiation	1/231	27/23174	0.23711	0.382465	0.291078	Pou5f1	1
GO:0039694	GO:0039694	viral RNA genome replication	1/231	27/23174	0.23711	0.382465	0.291078	Top2a	1
GO:0042455	GO:0042455	ribonucleoside biosynthetic process	1/231	27/23174	0.23711	0.382465	0.291078	Nme1	1
GO:0045730	GO:0045730	respiratory burst	1/231	27/23174	0.23711	0.382465	0.291078	Pgam1	1
GO:0045738	GO:0045738	negative regulation of DNA repair	1/231	27/23174	0.23711	0.382465	0.291078	Trip12	1
GO:0045780	GO:0045780	positive regulation of bone resorption	1/231	27/23174	0.23711	0.382465	0.291078	Trf	1
GO:0046852	GO:0046852	positive regulation of bone remodeling	1/231	27/23174	0.23711	0.382465	0.291078	Trf	1
GO:0048305	GO:0048305	immunoglobulin secretion	1/231	27/23174	0.23711	0.382465	0.291078	Gpi1	1
GO:0051307	GO:0051307	meiotic chromosome separation	1/231	27/23174	0.23711	0.382465	0.291078	Top2a	1
GO:0060713	GO:0060713	labyrinthine layer morphogenesis	1/231	27/23174	0.23711	0.382465	0.291078	Zfp36l1	1
GO:0061311	GO:0061311	cell surface receptor signaling pathway involved in heart development	1/231	27/23174	0.23711	0.382465	0.291078	Pou5f1	1
GO:0071472	GO:0071472	cellular response to salt stress	1/231	27/23174	0.23711	0.382465	0.291078	Zfp36l1	1
GO:0072528	GO:0072528	pyrimidine-containing compound biosynthetic process	1/231	27/23174	0.23711	0.382465	0.291078	Nme1	1
GO:1900543	GO:1900543	negative regulation of purine nucleotide metabolic process	1/231	27/23174	0.23711	0.382465	0.291078	Parp1	1
GO:1905144	GO:1905144	response to acetylcholine	1/231	27/23174	0.23711	0.382465	0.291078	Gnai2	1
GO:1905145	GO:1905145	cellular response to acetylcholine	1/231	27/23174	0.23711	0.382465	0.291078	Gnai2	1
GO:0030510	GO:0030510	regulation of BMP signaling pathway	2/231	93/23174	0.237222	0.382465	0.291078	Hes1/Sfrp2	2
GO:0043506	GO:0043506	regulation of JUN kinase activity	2/231	93/23174	0.237222	0.382465	0.291078	Trf/Sfrp2	2
GO:0061572	GO:0061572	actin filament bundle organization	3/231	169/23174	0.237982	0.3835	0.291866	Sdc4/Id1/Pfn1	3
GO:0042129	GO:0042129	regulation of T cell proliferation	3/231	170/23174	0.240628	0.387573	0.294966	Sdc4/Hes1/Pycard	3
GO:0070555	GO:0070555	response to interleukin-1	2/231	94/23174	0.240905	0.387828	0.29516	Egr1/Pycard	2
GO:0002697	GO:0002697	regulation of immune effector process	6/231	420/23174	0.242762	0.389169	0.296181	Hspa8/Foxf1/Gpi1/Abr/Pycard/Kars	6
GO:0032259	GO:0032259	methylation	5/231	335/23174	0.243084	0.389169	0.296181	Parp1/Mettl16/H2afy/Jarid2/Prmt7	5
GO:0002377	GO:0002377	immunoglobulin production	4/231	252/23174	0.243865	0.389169	0.296181	Ung/Gpi1/Samhd1/Msh6	4
GO:0045582	GO:0045582	positive regulation of T cell differentiation	2/231	95/23174	0.244591	0.389169	0.296181	Zbtb16/Hsp90aa1	2
GO:0071456	GO:0071456	cellular response to hypoxia	2/231	95/23174	0.244591	0.389169	0.296181	Egr1/Zfp36l1	2
GO:0001759	GO:0001759	organ induction	1/231	28/23174	0.244723	0.389169	0.296181	Pou5f1	1
GO:0001945	GO:0001945	lymph vessel development	1/231	28/23174	0.244723	0.389169	0.296181	Epha2	1
GO:0002089	GO:0002089	lens morphogenesis in camera-type eye	1/231	28/23174	0.244723	0.389169	0.296181	Epha2	1
GO:0005979	GO:0005979	regulation of glycogen biosynthetic process	1/231	28/23174	0.244723	0.389169	0.296181	Ppp1ca	1
GO:0010719	GO:0010719	negative regulation of epithelial to mesenchymal transition	1/231	28/23174	0.244723	0.389169	0.296181	Sfrp2	1
GO:0010962	GO:0010962	regulation of glucan biosynthetic process	1/231	28/23174	0.244723	0.389169	0.296181	Ppp1ca	1
GO:0021697	GO:0021697	cerebellar cortex formation	1/231	28/23174	0.244723	0.389169	0.296181	Lhx1	1
GO:0036297	GO:0036297	interstrand cross-link repair	1/231	28/23174	0.244723	0.389169	0.296181	Msh6	1
GO:0045663	GO:0045663	positive regulation of myoblast differentiation	1/231	28/23174	0.244723	0.389169	0.296181	Zfhx3	1
GO:0045980	GO:0045980	negative regulation of nucleotide metabolic process	1/231	28/23174	0.244723	0.389169	0.296181	Parp1	1
GO:0045992	GO:0045992	negative regulation of embryonic development	1/231	28/23174	0.244723	0.389169	0.296181	Sfrp2	1
GO:0051984	GO:0051984	positive regulation of chromosome segregation	1/231	28/23174	0.244723	0.389169	0.296181	H2afy	1
GO:0060037	GO:0060037	pharyngeal system development	1/231	28/23174	0.244723	0.389169	0.296181	Hes1	1
GO:0060384	GO:0060384	innervation	1/231	28/23174	0.244723	0.389169	0.296181	Ret	1
GO:0060445	GO:0060445	branching involved in salivary gland morphogenesis	1/231	28/23174	0.244723	0.389169	0.296181	Esrp1	1
GO:0060765	GO:0060765	regulation of androgen receptor signaling pathway	1/231	28/23174	0.244723	0.389169	0.296181	Ncor2	1
GO:0090169	GO:0090169	regulation of spindle assembly	1/231	28/23174	0.244723	0.389169	0.296181	Smc3	1
GO:0090200	GO:0090200	positive regulation of release of cytochrome c from mitochondria	1/231	28/23174	0.244723	0.389169	0.296181	Pycard	1
GO:0090312	GO:0090312	positive regulation of protein deacetylation	1/231	28/23174	0.244723	0.389169	0.296181	Ncor2	1
GO:0097345	GO:0097345	mitochondrial outer membrane permeabilization	1/231	28/23174	0.244723	0.389169	0.296181	Atpif1	1
GO:0030041	GO:0030041	actin filament polymerization	3/231	172/23174	0.245935	0.390906	0.297502	Pfn1/Arf6/Pycard	3
GO:0006892	GO:0006892	post-Golgi vesicle-mediated transport	2/231	96/23174	0.248279	0.39444	0.300192	Sys1/Rack1	2
GO:0010769	GO:0010769	regulation of cell morphogenesis involved in differentiation	5/231	338/23174	0.248645	0.394611	0.300323	Nefm/Ret/Barhl2/Id1/Lrp1	5
GO:0008064	GO:0008064	regulation of actin polymerization or depolymerization	3/231	174/23174	0.25126	0.394611	0.300323	Pfn1/Arf6/Pycard	3
GO:0002444	GO:0002444	myeloid leukocyte mediated immunity	2/231	97/23174	0.251969	0.394611	0.300323	Foxf1/Abr	2
GO:0006304	GO:0006304	DNA modification	2/231	97/23174	0.251969	0.394611	0.300323	Parp1/Prmt7	2
GO:0007041	GO:0007041	lysosomal transport	2/231	97/23174	0.251969	0.394611	0.300323	Hspa8/Lrp1	2
GO:0010595	GO:0010595	positive regulation of endothelial cell migration	2/231	97/23174	0.251969	0.394611	0.300323	Gpi1/Hdac7	2
GO:0035967	GO:0035967	cellular response to topologically incorrect protein	2/231	97/23174	0.251969	0.394611	0.300323	Hspa8/Ccnd1	2
GO:0043502	GO:0043502	regulation of muscle adaptation	2/231	97/23174	0.251969	0.394611	0.300323	Parp1/Jarid2	2
GO:0048525	GO:0048525	negative regulation of viral process	2/231	97/23174	0.251969	0.394611	0.300323	Rest/Ifitm1	2
GO:0002230	GO:0002230	positive regulation of defense response to virus by host	1/231	29/23174	0.252261	0.394611	0.300323	Pycard	1
GO:0006336	GO:0006336	DNA replication-independent nucleosome assembly	1/231	29/23174	0.252261	0.394611	0.300323	Hat1	1
GO:0010586	GO:0010586	miRNA metabolic process	1/231	29/23174	0.252261	0.394611	0.300323	Trim71	1
GO:0010800	GO:0010800	positive regulation of peptidyl-threonine phosphorylation	1/231	29/23174	0.252261	0.394611	0.300323	Sphk1	1
GO:0030224	GO:0030224	monocyte differentiation	1/231	29/23174	0.252261	0.394611	0.300323	Zfp36l1	1
GO:0033137	GO:0033137	negative regulation of peptidyl-serine phosphorylation	1/231	29/23174	0.252261	0.394611	0.300323	Rack1	1
GO:0033141	GO:0033141	positive regulation of peptidyl-serine phosphorylation of STAT protein	1/231	29/23174	0.252261	0.394611	0.300323	Ret	1
GO:0033687	GO:0033687	osteoblast proliferation	1/231	29/23174	0.252261	0.394611	0.300323	Junb	1
GO:0042119	GO:0042119	neutrophil activation	1/231	29/23174	0.252261	0.394611	0.300323	Abr	1
GO:0043552	GO:0043552	positive regulation of phosphatidylinositol 3-kinase activity	1/231	29/23174	0.252261	0.394611	0.300323	Flt1	1
GO:0043951	GO:0043951	negative regulation of cAMP-mediated signaling	1/231	29/23174	0.252261	0.394611	0.300323	Gnai2	1
GO:0046039	GO:0046039	GTP metabolic process	1/231	29/23174	0.252261	0.394611	0.300323	Nme1	1
GO:0071353	GO:0071353	cellular response to interleukin-4	1/231	29/23174	0.252261	0.394611	0.300323	Cdk4	1
GO:0071480	GO:0071480	cellular response to gamma radiation	1/231	29/23174	0.252261	0.394611	0.300323	Egr1	1
GO:0071880	GO:0071880	adenylate cyclase-activating adrenergic receptor signaling pathway	1/231	29/23174	0.252261	0.394611	0.300323	Gnai2	1
GO:0072395	GO:0072395	signal transduction involved in cell cycle checkpoint	1/231	29/23174	0.252261	0.394611	0.300323	Sox4	1
GO:0072401	GO:0072401	signal transduction involved in DNA integrity checkpoint	1/231	29/23174	0.252261	0.394611	0.300323	Sox4	1
GO:0072422	GO:0072422	signal transduction involved in DNA damage checkpoint	1/231	29/23174	0.252261	0.394611	0.300323	Sox4	1
GO:0150077	GO:0150077	regulation of neuroinflammatory response	1/231	29/23174	0.252261	0.394611	0.300323	Sphk1	1
GO:1900027	GO:1900027	regulation of ruffle assembly	1/231	29/23174	0.252261	0.394611	0.300323	Pfn1	1
GO:1902042	GO:1902042	negative regulation of extrinsic apoptotic signaling pathway via death domain receptors	1/231	29/23174	0.252261	0.394611	0.300323	Sfrp2	1
GO:1903131	GO:1903131	mononuclear cell differentiation	1/231	29/23174	0.252261	0.394611	0.300323	Zfp36l1	1
GO:1903319	GO:1903319	positive regulation of protein maturation	1/231	29/23174	0.252261	0.394611	0.300323	Sox4	1
GO:0140014	GO:0140014	mitotic nuclear division	4/231	256/23174	0.252514	0.394818	0.30048	Smc3/Sphk1/H2afy/Tex14	4
GO:0010660	GO:0010660	regulation of muscle cell apoptotic process	2/231	98/23174	0.255661	0.398634	0.303384	Hspa8/Sfrp2	2
GO:0042102	GO:0042102	positive regulation of T cell proliferation	2/231	98/23174	0.255661	0.398634	0.303384	Hes1/Pycard	2
GO:0098876	GO:0098876	vesicle-mediated transport to the plasma membrane	2/231	98/23174	0.255661	0.398634	0.303384	Sys1/Rack1	2
GO:2001237	GO:2001237	negative regulation of extrinsic apoptotic signaling pathway	2/231	98/23174	0.255661	0.398634	0.303384	Sgk3/Sfrp2	2
GO:0006479	GO:0006479	protein methylation	3/231	176/23174	0.256603	0.398634	0.303384	H2afy/Jarid2/Prmt7	3
GO:0008213	GO:0008213	protein alkylation	3/231	176/23174	0.256603	0.398634	0.303384	H2afy/Jarid2/Prmt7	3
GO:0016202	GO:0016202	regulation of striated muscle tissue development	3/231	176/23174	0.256603	0.398634	0.303384	Hdac7/Jarid2/Cenpf	3
GO:0017156	GO:0017156	calcium ion regulated exocytosis	3/231	176/23174	0.256603	0.398634	0.303384	Rest/Gnai2/Pou5f1	3
GO:0048592	GO:0048592	eye morphogenesis	3/231	176/23174	0.256603	0.398634	0.303384	Lhx1/Epha2/Flt1	3
GO:0001818	GO:0001818	negative regulation of cytokine production	4/231	258/23174	0.256863	0.398634	0.303384	Parp1/Epha2/Hdac7/Pycard	4
GO:0002699	GO:0002699	positive regulation of immune effector process	4/231	259/23174	0.259043	0.398634	0.303384	Hspa8/Foxf1/Gpi1/Kars	4
GO:0051056	GO:0051056	regulation of small GTPase mediated signal transduction	4/231	259/23174	0.259043	0.398634	0.303384	Map4k4/Arf6/Fgd1/Abr	4
GO:0030832	GO:0030832	regulation of actin filament length	3/231	177/23174	0.25928	0.398634	0.303384	Pfn1/Arf6/Pycard	3
GO:0032006	GO:0032006	regulation of TOR signaling	2/231	99/23174	0.259353	0.398634	0.303384	Rragd/Sh3bp4	2
GO:0062014	GO:0062014	negative regulation of small molecule metabolic process	2/231	99/23174	0.259353	0.398634	0.303384	Parp1/Rest	2
GO:0000387	GO:0000387	spliceosomal snRNP assembly	1/231	30/23174	0.259724	0.398634	0.303384	Prmt7	1
GO:0008608	GO:0008608	attachment of spindle microtubules to kinetochore	1/231	30/23174	0.259724	0.398634	0.303384	Tex14	1
GO:0010390	GO:0010390	histone monoubiquitination	1/231	30/23174	0.259724	0.398634	0.303384	Uhrf1	1
GO:0010922	GO:0010922	positive regulation of phosphatase activity	1/231	30/23174	0.259724	0.398634	0.303384	Rpl5	1
GO:0021602	GO:0021602	cranial nerve morphogenesis	1/231	30/23174	0.259724	0.398634	0.303384	Hoxb2	1
GO:0022011	GO:0022011	myelination in peripheral nervous system	1/231	30/23174	0.259724	0.398634	0.303384	Pou3f1	1
GO:0031297	GO:0031297	replication fork processing	1/231	30/23174	0.259724	0.398634	0.303384	Samhd1	1
GO:0032292	GO:0032292	peripheral nervous system axon ensheathment	1/231	30/23174	0.259724	0.398634	0.303384	Pou3f1	1
GO:0034110	GO:0034110	regulation of homotypic cell-cell adhesion	1/231	30/23174	0.259724	0.398634	0.303384	Sh2b3	1
GO:0034260	GO:0034260	negative regulation of GTPase activity	1/231	30/23174	0.259724	0.398634	0.303384	Sh3bp4	1
GO:0034724	GO:0034724	DNA replication-independent nucleosome organization	1/231	30/23174	0.259724	0.398634	0.303384	Hat1	1
GO:0042168	GO:0042168	heme metabolic process	1/231	30/23174	0.259724	0.398634	0.303384	Atpif1	1
GO:0043090	GO:0043090	amino acid import	1/231	30/23174	0.259724	0.398634	0.303384	Slc3a2	1
GO:0048026	GO:0048026	positive regulation of mRNA splicing, via spliceosome	1/231	30/23174	0.259724	0.398634	0.303384	Hspa8	1
GO:0048384	GO:0048384	retinoic acid receptor signaling pathway	1/231	30/23174	0.259724	0.398634	0.303384	Tgif1	1
GO:0051569	GO:0051569	regulation of histone H3-K4 methylation	1/231	30/23174	0.259724	0.398634	0.303384	H2afy	1
GO:0055022	GO:0055022	negative regulation of cardiac muscle tissue growth	1/231	30/23174	0.259724	0.398634	0.303384	Jarid2	1
GO:0060218	GO:0060218	hematopoietic stem cell differentiation	1/231	30/23174	0.259724	0.398634	0.303384	Hoxb4	1
GO:0061117	GO:0061117	negative regulation of heart growth	1/231	30/23174	0.259724	0.398634	0.303384	Jarid2	1
GO:0070306	GO:0070306	lens fiber cell differentiation	1/231	30/23174	0.259724	0.398634	0.303384	Epha2	1
GO:1900117	GO:1900117	regulation of execution phase of apoptosis	1/231	30/23174	0.259724	0.398634	0.303384	Pam16	1
GO:1900274	GO:1900274	regulation of phospholipase C activity	1/231	30/23174	0.259724	0.398634	0.303384	Flt1	1
GO:1902745	GO:1902745	positive regulation of lamellipodium organization	1/231	30/23174	0.259724	0.398634	0.303384	Hsp90aa1	1
GO:2000778	GO:2000778	positive regulation of interleukin-6 secretion	1/231	30/23174	0.259724	0.398634	0.303384	Pycard	1
GO:0002440	GO:0002440	production of molecular mediator of immune response	5/231	345/23174	0.261747	0.401551	0.305604	Ung/Gpi1/Samhd1/Msh6/Kars	5
GO:0002702	GO:0002702	positive regulation of production of molecular mediator of immune response	2/231	100/23174	0.263046	0.402729	0.306501	Gpi1/Kars	2
GO:0034754	GO:0034754	cellular hormone metabolic process	2/231	100/23174	0.263046	0.402729	0.306501	Rest/Egr1	2
GO:0001659	GO:0001659	temperature homeostasis	3/231	179/23174	0.264645	0.402729	0.306501	Egr1/Id1/Hoxc10	3
GO:1901861	GO:1901861	regulation of muscle tissue development	3/231	179/23174	0.264645	0.402729	0.306501	Hdac7/Jarid2/Cenpf	3
GO:0000077	GO:0000077	DNA damage checkpoint	2/231	101/23174	0.26674	0.402729	0.306501	Sox4/Ccnd1	2
GO:0003300	GO:0003300	cardiac muscle hypertrophy	2/231	101/23174	0.26674	0.402729	0.306501	Parp1/Jarid2	2
GO:0046849	GO:0046849	bone remodeling	2/231	101/23174	0.26674	0.402729	0.306501	Trf/Epha2	2
GO:0051651	GO:0051651	maintenance of location in cell	2/231	101/23174	0.26674	0.402729	0.306501	Hk2/Pfn1	2
GO:0110020	GO:0110020	regulation of actomyosin structure organization	2/231	101/23174	0.26674	0.402729	0.306501	Sdc4/Pfn1	2
GO:1901222	GO:1901222	regulation of NIK/NF-kappaB signaling	2/231	101/23174	0.26674	0.402729	0.306501	Hdac7/Sphk1	2
GO:2001022	GO:2001022	positive regulation of response to DNA damage stimulus	2/231	101/23174	0.26674	0.402729	0.306501	Parp1/Spred1	2
GO:0001832	GO:0001832	blastocyst growth	1/231	31/23174	0.267112	0.402729	0.306501	Pou5f1	1
GO:0001893	GO:0001893	maternal placenta development	1/231	31/23174	0.267112	0.402729	0.306501	Junb	1
GO:0006099	GO:0006099	tricarboxylic acid cycle	1/231	31/23174	0.267112	0.402729	0.306501	Mdh2	1
GO:0006335	GO:0006335	DNA replication-dependent nucleosome assembly	1/231	31/23174	0.267112	0.402729	0.306501	Hat1	1
GO:0006767	GO:0006767	water-soluble vitamin metabolic process	1/231	31/23174	0.267112	0.402729	0.306501	Shmt2	1
GO:0010614	GO:0010614	negative regulation of cardiac muscle hypertrophy	1/231	31/23174	0.267112	0.402729	0.306501	Jarid2	1
GO:0010758	GO:0010758	regulation of macrophage chemotaxis	1/231	31/23174	0.267112	0.402729	0.306501	Kars	1
GO:0032232	GO:0032232	negative regulation of actin filament bundle assembly	1/231	31/23174	0.267112	0.402729	0.306501	Pfn1	1
GO:0033139	GO:0033139	regulation of peptidyl-serine phosphorylation of STAT protein	1/231	31/23174	0.267112	0.402729	0.306501	Ret	1
GO:0034723	GO:0034723	DNA replication-dependent nucleosome organization	1/231	31/23174	0.267112	0.402729	0.306501	Hat1	1
GO:0043032	GO:0043032	positive regulation of macrophage activation	1/231	31/23174	0.267112	0.402729	0.306501	Kars	1
GO:0043276	GO:0043276	anoikis	1/231	31/23174	0.267112	0.402729	0.306501	Mybbp1a	1
GO:0043537	GO:0043537	negative regulation of blood vessel endothelial cell migration	1/231	31/23174	0.267112	0.402729	0.306501	Spred1	1
GO:0044030	GO:0044030	regulation of DNA methylation	1/231	31/23174	0.267112	0.402729	0.306501	Parp1	1
GO:0050718	GO:0050718	positive regulation of interleukin-1 beta secretion	1/231	31/23174	0.267112	0.402729	0.306501	Pycard	1
GO:0060074	GO:0060074	synapse maturation	1/231	31/23174	0.267112	0.402729	0.306501	Pfn1	1
GO:0061036	GO:0061036	positive regulation of cartilage development	1/231	31/23174	0.267112	0.402729	0.306501	Zbtb16	1
GO:0070536	GO:0070536	protein K63-linked deubiquitination	1/231	31/23174	0.267112	0.402729	0.306501	Shmt2	1
GO:0070670	GO:0070670	response to interleukin-4	1/231	31/23174	0.267112	0.402729	0.306501	Cdk4	1
GO:0071875	GO:0071875	adrenergic receptor signaling pathway	1/231	31/23174	0.267112	0.402729	0.306501	Gnai2	1
GO:1901659	GO:1901659	glycosyl compound biosynthetic process	1/231	31/23174	0.267112	0.402729	0.306501	Nme1	1
GO:1901797	GO:1901797	negative regulation of signal transduction by p53 class mediator	1/231	31/23174	0.267112	0.402729	0.306501	Pcbp4	1
GO:1902110	GO:1902110	positive regulation of mitochondrial membrane permeability involved in apoptotic process	1/231	31/23174	0.267112	0.402729	0.306501	Atpif1	1
GO:1905476	GO:1905476	negative regulation of protein localization to membrane	1/231	31/23174	0.267112	0.402729	0.306501	Hectd1	1
GO:2000352	GO:2000352	negative regulation of endothelial cell apoptotic process	1/231	31/23174	0.267112	0.402729	0.306501	Ramp2	1
GO:2000781	GO:2000781	positive regulation of double-strand break repair	1/231	31/23174	0.267112	0.402729	0.306501	Parp1	1
GO:0048634	GO:0048634	regulation of muscle organ development	3/231	180/23174	0.267333	0.402729	0.306501	Hdac7/Jarid2/Cenpf	3
GO:0098656	GO:0098656	anion transmembrane transport	3/231	180/23174	0.267333	0.402729	0.306501	Emb/Slc38a1/Slc3a2	3
GO:0035051	GO:0035051	cardiocyte differentiation	3/231	181/23174	0.270024	0.406596	0.309443	Rest/Hes1/Pou5f1	3
GO:0019218	GO:0019218	regulation of steroid metabolic process	2/231	102/23174	0.270433	0.406647	0.309483	Rest/Egr1	2
GO:0051225	GO:0051225	spindle assembly	2/231	102/23174	0.270433	0.406647	0.309483	Tubb5/Smc3	2
GO:0051983	GO:0051983	regulation of chromosome segregation	2/231	102/23174	0.270433	0.406647	0.309483	H2afy/Tex14	2
GO:0002695	GO:0002695	negative regulation of leukocyte activation	3/231	182/23174	0.272719	0.408136	0.310615	Sdc4/Foxf1/Abr	3
GO:0000018	GO:0000018	regulation of DNA recombination	2/231	103/23174	0.274126	0.408136	0.310615	Parp1/Msh6	2
GO:0009408	GO:0009408	response to heat	2/231	103/23174	0.274126	0.408136	0.310615	Hspa8/Hsp90aa1	2
GO:0010657	GO:0010657	muscle cell apoptotic process	2/231	103/23174	0.274126	0.408136	0.310615	Hspa8/Sfrp2	2
GO:0045778	GO:0045778	positive regulation of ossification	2/231	103/23174	0.274126	0.408136	0.310615	Zbtb16/Sfrp2	2
GO:0140053	GO:0140053	mitochondrial gene expression	2/231	103/23174	0.274126	0.408136	0.310615	Shmt2/Mrps6	2
GO:0001779	GO:0001779	natural killer cell differentiation	1/231	32/23174	0.274428	0.408136	0.310615	Hectd1	1
GO:0002082	GO:0002082	regulation of oxidative phosphorylation	1/231	32/23174	0.274428	0.408136	0.310615	Shmt2	1
GO:0002446	GO:0002446	neutrophil mediated immunity	1/231	32/23174	0.274428	0.408136	0.310615	Abr	1
GO:0003016	GO:0003016	respiratory system process	1/231	32/23174	0.274428	0.408136	0.310615	Tcf15	1
GO:0006101	GO:0006101	citrate metabolic process	1/231	32/23174	0.274428	0.408136	0.310615	Mdh2	1
GO:0006220	GO:0006220	pyrimidine nucleotide metabolic process	1/231	32/23174	0.274428	0.408136	0.310615	Nme1	1
GO:0006623	GO:0006623	protein targeting to vacuole	1/231	32/23174	0.274428	0.408136	0.310615	Hspa8	1
GO:0007274	GO:0007274	neuromuscular synaptic transmission	1/231	32/23174	0.274428	0.408136	0.310615	Etv5	1
GO:0009262	GO:0009262	deoxyribonucleotide metabolic process	1/231	32/23174	0.274428	0.408136	0.310615	Samhd1	1
GO:0030947	GO:0030947	regulation of vascular endothelial growth factor receptor signaling pathway	1/231	32/23174	0.274428	0.408136	0.310615	Flt1	1
GO:0032660	GO:0032660	regulation of interleukin-17 production	1/231	32/23174	0.274428	0.408136	0.310615	Parp1	1
GO:0042558	GO:0042558	pteridine-containing compound metabolic process	1/231	32/23174	0.274428	0.408136	0.310615	Shmt2	1
GO:0048668	GO:0048668	collateral sprouting	1/231	32/23174	0.274428	0.408136	0.310615	Lrp1	1
GO:0060669	GO:0060669	embryonic placenta morphogenesis	1/231	32/23174	0.274428	0.408136	0.310615	Zfp36l1	1
GO:0060706	GO:0060706	cell differentiation involved in embryonic placenta development	1/231	32/23174	0.274428	0.408136	0.310615	Hectd1	1
GO:0060977	GO:0060977	coronary vasculature morphogenesis	1/231	32/23174	0.274428	0.408136	0.310615	Spred1	1
GO:0099563	GO:0099563	modification of synaptic structure	1/231	32/23174	0.274428	0.408136	0.310615	Pfn1	1
GO:1902186	GO:1902186	regulation of viral release from host cell	1/231	32/23174	0.274428	0.408136	0.310615	Smc3	1
GO:0001764	GO:0001764	neuron migration	3/231	183/23174	0.275416	0.409232	0.31145	Lhx1/Barhl2/Hsp90aa1	3
GO:0006109	GO:0006109	regulation of carbohydrate metabolic process	3/231	183/23174	0.275416	0.409232	0.31145	Pgam1/Ppp1ca/Midn	3
GO:0021549	GO:0021549	cerebellum development	2/231	104/23174	0.277818	0.411863	0.313452	Lhx1/En1	2
GO:0030038	GO:0030038	contractile actin filament bundle assembly	2/231	104/23174	0.277818	0.411863	0.313452	Sdc4/Pfn1	2
GO:0042136	GO:0042136	neurotransmitter biosynthetic process	2/231	104/23174	0.277818	0.411863	0.313452	Hsp90aa1/Shmt2	2
GO:0043149	GO:0043149	stress fiber assembly	2/231	104/23174	0.277818	0.411863	0.313452	Sdc4/Pfn1	2
GO:0046634	GO:0046634	regulation of alpha-beta T cell activation	2/231	104/23174	0.277818	0.411863	0.313452	Zbtb16/Hsph1	2
GO:0014812	GO:0014812	muscle cell migration	2/231	105/23174	0.281509	0.41288	0.314226	Egr1/Lrp1	2
GO:0014897	GO:0014897	striated muscle hypertrophy	2/231	105/23174	0.281509	0.41288	0.314226	Parp1/Jarid2	2
GO:0016241	GO:0016241	regulation of macroautophagy	2/231	105/23174	0.281509	0.41288	0.314226	Cdc37/Pip4k2a	2
GO:0043473	GO:0043473	pigmentation	2/231	105/23174	0.281509	0.41288	0.314226	En1/Rack1	2
GO:0002691	GO:0002691	regulation of cellular extravasation	1/231	33/23174	0.28167	0.41288	0.314226	Abr	1
GO:0006308	GO:0006308	DNA catabolic process	1/231	33/23174	0.28167	0.41288	0.314226	Pam16	1
GO:0007026	GO:0007026	negative regulation of microtubule depolymerization	1/231	33/23174	0.28167	0.41288	0.314226	Gas2l1	1
GO:0010543	GO:0010543	regulation of platelet activation	1/231	33/23174	0.28167	0.41288	0.314226	Sh2b3	1
GO:0010837	GO:0010837	regulation of keratinocyte proliferation	1/231	33/23174	0.28167	0.41288	0.314226	Zfp36l1	1
GO:0014044	GO:0014044	Schwann cell development	1/231	33/23174	0.28167	0.41288	0.314226	Pou3f1	1
GO:0014741	GO:0014741	negative regulation of muscle hypertrophy	1/231	33/23174	0.28167	0.41288	0.314226	Jarid2	1
GO:0021591	GO:0021591	ventricular system development	1/231	33/23174	0.28167	0.41288	0.314226	Cenpf	1
GO:0021680	GO:0021680	cerebellar Purkinje cell layer development	1/231	33/23174	0.28167	0.41288	0.314226	Lhx1	1
GO:0035883	GO:0035883	enteroendocrine cell differentiation	1/231	33/23174	0.28167	0.41288	0.314226	Hes1	1
GO:0045879	GO:0045879	negative regulation of smoothened signaling pathway	1/231	33/23174	0.28167	0.41288	0.314226	Sall3	1
GO:0046596	GO:0046596	regulation of viral entry into host cell	1/231	33/23174	0.28167	0.41288	0.314226	Ifitm1	1
GO:0048013	GO:0048013	ephrin receptor signaling pathway	1/231	33/23174	0.28167	0.41288	0.314226	Epha2	1
GO:0048566	GO:0048566	embryonic digestive tract development	1/231	33/23174	0.28167	0.41288	0.314226	Foxf1	1
GO:0048679	GO:0048679	regulation of axon regeneration	1/231	33/23174	0.28167	0.41288	0.314226	Lrp1	1
GO:0060487	GO:0060487	lung epithelial cell differentiation	1/231	33/23174	0.28167	0.41288	0.314226	Ncor2	1
GO:0090218	GO:0090218	positive regulation of lipid kinase activity	1/231	33/23174	0.28167	0.41288	0.314226	Flt1	1
GO:1901099	GO:1901099	negative regulation of signal transduction in absence of ligand	1/231	33/23174	0.28167	0.41288	0.314226	Sgk3	1
GO:1902686	GO:1902686	mitochondrial outer membrane permeabilization involved in programmed cell death	1/231	33/23174	0.28167	0.41288	0.314226	Atpif1	1
GO:1905606	GO:1905606	regulation of presynapse assembly	1/231	33/23174	0.28167	0.41288	0.314226	Arf6	1
GO:2001240	GO:2001240	negative regulation of extrinsic apoptotic signaling pathway in absence of ligand	1/231	33/23174	0.28167	0.41288	0.314226	Sgk3	1
GO:0022408	GO:0022408	negative regulation of cell-cell adhesion	3/231	186/23174	0.283523	0.415409	0.316151	Sdc4/Sh2b3/Gtpbp4	3
GO:0045185	GO:0045185	maintenance of protein location	2/231	106/23174	0.285198	0.417114	0.317448	Hk2/Pfn1	2
GO:0048661	GO:0048661	positive regulation of smooth muscle cell proliferation	2/231	106/23174	0.285198	0.417114	0.317448	Egr1/Gnai2	2
GO:0120034	GO:0120034	positive regulation of plasma membrane bounded cell projection assembly	2/231	106/23174	0.285198	0.417114	0.317448	Hsp90aa1/Pfn1	2
GO:1904894	GO:1904894	positive regulation of STAT cascade	2/231	106/23174	0.285198	0.417114	0.317448	Jak1/Hes1	2
GO:0032496	GO:0032496	response to lipopolysaccharide	5/231	358/23174	0.286483	0.417265	0.317564	Cdk4/Junb/Hnrnpa0/Abr/Pycard	5
GO:0000002	GO:0000002	mitochondrial genome maintenance	1/231	34/23174	0.288841	0.417265	0.317564	Parp1	1
GO:0001773	GO:0001773	myeloid dendritic cell activation	1/231	34/23174	0.288841	0.417265	0.317564	Pycard	1
GO:0003209	GO:0003209	cardiac atrium morphogenesis	1/231	34/23174	0.288841	0.417265	0.317564	Sox4	1
GO:0006739	GO:0006739	NADP metabolic process	1/231	34/23174	0.288841	0.417265	0.317564	Pgam1	1
GO:0019076	GO:0019076	viral release from host cell	1/231	34/23174	0.288841	0.417265	0.317564	Smc3	1
GO:0031338	GO:0031338	regulation of vesicle fusion	1/231	34/23174	0.288841	0.417265	0.317564	Sphk1	1
GO:0032733	GO:0032733	positive regulation of interleukin-10 production	1/231	34/23174	0.288841	0.417265	0.317564	Pycard	1
GO:0034142	GO:0034142	toll-like receptor 4 signaling pathway	1/231	34/23174	0.288841	0.417265	0.317564	Arf6	1
GO:0035116	GO:0035116	embryonic hindlimb morphogenesis	1/231	34/23174	0.288841	0.417265	0.317564	Zbtb16	1
GO:0035308	GO:0035308	negative regulation of protein dephosphorylation	1/231	34/23174	0.288841	0.417265	0.317564	Gnai2	1
GO:0035890	GO:0035890	exit from host	1/231	34/23174	0.288841	0.417265	0.317564	Smc3	1
GO:0035891	GO:0035891	exit from host cell	1/231	34/23174	0.288841	0.417265	0.317564	Smc3	1
GO:0050716	GO:0050716	positive regulation of interleukin-1 secretion	1/231	34/23174	0.288841	0.417265	0.317564	Pycard	1
GO:0052126	GO:0052126	movement in host environment	1/231	34/23174	0.288841	0.417265	0.317564	Smc3	1
GO:0052192	GO:0052192	movement in environment of other organism involved in symbiotic interaction	1/231	34/23174	0.288841	0.417265	0.317564	Smc3	1
GO:0055083	GO:0055083	monovalent inorganic anion homeostasis	1/231	34/23174	0.288841	0.417265	0.317564	Slc9a3r1	1
GO:0060479	GO:0060479	lung cell differentiation	1/231	34/23174	0.288841	0.417265	0.317564	Ncor2	1
GO:0090322	GO:0090322	regulation of superoxide metabolic process	1/231	34/23174	0.288841	0.417265	0.317564	Gnai2	1
GO:1901068	GO:1901068	guanosine-containing compound metabolic process	1/231	34/23174	0.288841	0.417265	0.317564	Nme1	1
GO:1903429	GO:1903429	regulation of cell maturation	1/231	34/23174	0.288841	0.417265	0.317564	Ret	1
GO:2000406	GO:2000406	positive regulation of T cell migration	1/231	34/23174	0.288841	0.417265	0.317564	Pycard	1
GO:2000758	GO:2000758	positive regulation of peptidyl-lysine acetylation	1/231	34/23174	0.288841	0.417265	0.317564	Sox4	1
GO:2000785	GO:2000785	regulation of autophagosome assembly	1/231	34/23174	0.288841	0.417265	0.317564	Pip4k2a	1
GO:0003014	GO:0003014	renal system process	2/231	107/23174	0.288886	0.417265	0.317564	Slc9a3r1/Gnai2	2
GO:0014074	GO:0014074	response to purine-containing compound	2/231	107/23174	0.288886	0.417265	0.317564	Junb/Zfp36l1	2
GO:0014896	GO:0014896	muscle hypertrophy	2/231	107/23174	0.288886	0.417265	0.317564	Parp1/Jarid2	2
GO:0038061	GO:0038061	NIK/NF-kappaB signaling	2/231	107/23174	0.288886	0.417265	0.317564	Hdac7/Sphk1	2
GO:0002696	GO:0002696	positive regulation of leukocyte activation	6/231	448/23174	0.289845	0.418465	0.318476	Zbtb16/Hsp90aa1/Hes1/Hsph1/Pycard/Kars	6
GO:0045621	GO:0045621	positive regulation of lymphocyte differentiation	2/231	108/23174	0.292571	0.422028	0.321188	Zbtb16/Hsp90aa1	2
GO:2000379	GO:2000379	positive regulation of reactive oxygen species metabolic process	2/231	108/23174	0.292571	0.422028	0.321188	Hsp90aa1/Gnai2	2
GO:0006383	GO:0006383	transcription by RNA polymerase III	1/231	35/23174	0.29594	0.423592	0.322378	Nab2	1
GO:0006471	GO:0006471	protein ADP-ribosylation	1/231	35/23174	0.29594	0.423592	0.322378	Parp1	1
GO:0007143	GO:0007143	female meiotic nuclear division	1/231	35/23174	0.29594	0.423592	0.322378	Top2a	1
GO:0009187	GO:0009187	cyclic nucleotide metabolic process	1/231	35/23174	0.29594	0.423592	0.322378	Epha2	1
GO:0016572	GO:0016572	histone phosphorylation	1/231	35/23174	0.29594	0.423592	0.322378	H2afy	1
GO:0032205	GO:0032205	negative regulation of telomere maintenance	1/231	35/23174	0.29594	0.423592	0.322378	Parp1	1
GO:0033146	GO:0033146	regulation of intracellular estrogen receptor signaling pathway	1/231	35/23174	0.29594	0.423592	0.322378	Parp1	1
GO:0033866	GO:0033866	nucleoside bisphosphate biosynthetic process	1/231	35/23174	0.29594	0.423592	0.322378	Dcakd	1
GO:0034030	GO:0034030	ribonucleoside bisphosphate biosynthetic process	1/231	35/23174	0.29594	0.423592	0.322378	Dcakd	1
GO:0034033	GO:0034033	purine nucleoside bisphosphate biosynthetic process	1/231	35/23174	0.29594	0.423592	0.322378	Dcakd	1
GO:0043304	GO:0043304	regulation of mast cell degranulation	1/231	35/23174	0.29594	0.423592	0.322378	Foxf1	1
GO:0045686	GO:0045686	negative regulation of glial cell differentiation	1/231	35/23174	0.29594	0.423592	0.322378	Hes1	1
GO:0051567	GO:0051567	histone H3-K9 methylation	1/231	35/23174	0.29594	0.423592	0.322378	Jarid2	1
GO:0070873	GO:0070873	regulation of glycogen metabolic process	1/231	35/23174	0.29594	0.423592	0.322378	Ppp1ca	1
GO:1903432	GO:1903432	regulation of TORC1 signaling	1/231	35/23174	0.29594	0.423592	0.322378	Rragd	1
GO:1904707	GO:1904707	positive regulation of vascular smooth muscle cell proliferation	1/231	35/23174	0.29594	0.423592	0.322378	Gnai2	1
GO:0046879	GO:0046879	hormone secretion	5/231	363/23174	0.296115	0.423592	0.322378	Sox4/Rest/Map4k4/Midn/Lrp1	5
GO:0019882	GO:0019882	antigen processing and presentation	2/231	109/23174	0.296254	0.423592	0.322378	Pycard/Ide	2
GO:0034968	GO:0034968	histone lysine methylation	2/231	109/23174	0.296254	0.423592	0.322378	H2afy/Jarid2	2
GO:1901657	GO:1901657	glycosyl compound metabolic process	2/231	109/23174	0.296254	0.423592	0.322378	Nme1/Prpsap1	2
GO:0016051	GO:0016051	carbohydrate biosynthetic process	3/231	191/23174	0.297079	0.424399	0.322993	Isyna1/Ppp1ca/Gpi1	3
GO:1990138	GO:1990138	neuron projection extension	3/231	191/23174	0.297079	0.424399	0.322993	Barhl2/Hsp90aa1/Lrp1	3
GO:0048771	GO:0048771	tissue remodeling	3/231	192/23174	0.299796	0.427541	0.325384	Trf/Epha2/Abr	3
GO:0050731	GO:0050731	positive regulation of peptidyl-tyrosine phosphorylation	3/231	192/23174	0.299796	0.427541	0.325384	Hes1/Hsph1/Gfra1	3
GO:0007156	GO:0007156	homophilic cell adhesion via plasma membrane adhesion molecules	2/231	110/23174	0.299934	0.427541	0.325384	Ret/Emb	2
GO:0030516	GO:0030516	regulation of axon extension	2/231	110/23174	0.299934	0.427541	0.325384	Barhl2/Lrp1	2
GO:0032092	GO:0032092	positive regulation of protein binding	2/231	110/23174	0.299934	0.427541	0.325384	Arf6/Lrp1	2
GO:0000209	GO:0000209	protein polyubiquitination	3/231	193/23174	0.302513	0.428494	0.326109	Trim71/Hectd1/Trip12	3
GO:1903046	GO:1903046	meiotic cell cycle process	3/231	193/23174	0.302513	0.428494	0.326109	Msh6/Tex14/Top2a	3
GO:0001702	GO:0001702	gastrulation with mouth forming second	1/231	36/23174	0.302969	0.428494	0.326109	Lhx1	1
GO:0003401	GO:0003401	axis elongation	1/231	36/23174	0.302969	0.428494	0.326109	Sfrp2	1
GO:0014002	GO:0014002	astrocyte development	1/231	36/23174	0.302969	0.428494	0.326109	Lrp1	1
GO:0031114	GO:0031114	regulation of microtubule depolymerization	1/231	36/23174	0.302969	0.428494	0.326109	Gas2l1	1
GO:0033006	GO:0033006	regulation of mast cell activation involved in immune response	1/231	36/23174	0.302969	0.428494	0.326109	Foxf1	1
GO:0035115	GO:0035115	embryonic forelimb morphogenesis	1/231	36/23174	0.302969	0.428494	0.326109	En1	1
GO:0035794	GO:0035794	positive regulation of mitochondrial membrane permeability	1/231	36/23174	0.302969	0.428494	0.326109	Atpif1	1
GO:0042501	GO:0042501	serine phosphorylation of STAT protein	1/231	36/23174	0.302969	0.428494	0.326109	Ret	1
GO:0045987	GO:0045987	positive regulation of smooth muscle contraction	1/231	36/23174	0.302969	0.428494	0.326109	Sphk1	1
GO:0046329	GO:0046329	negative regulation of JNK cascade	1/231	36/23174	0.302969	0.428494	0.326109	Sfrp2	1
GO:0048169	GO:0048169	regulation of long-term neuronal synaptic plasticity	1/231	36/23174	0.302969	0.428494	0.326109	Egr1	1
GO:0051181	GO:0051181	cofactor transport	1/231	36/23174	0.302969	0.428494	0.326109	Slc9a3r1	1
GO:0060071	GO:0060071	Wnt signaling pathway, planar cell polarity pathway	1/231	36/23174	0.302969	0.428494	0.326109	Sfrp2	1
GO:0071320	GO:0071320	cellular response to cAMP	1/231	36/23174	0.302969	0.428494	0.326109	Zfp36l1	1
GO:0072348	GO:0072348	sulfur compound transport	1/231	36/23174	0.302969	0.428494	0.326109	Slc9a3r1	1
GO:1902475	GO:1902475	L-alpha-amino acid transmembrane transport	1/231	36/23174	0.302969	0.428494	0.326109	Slc3a2	1
GO:0030307	GO:0030307	positive regulation of cell growth	3/231	194/23174	0.305232	0.431321	0.328261	Sfrp2/Sphk1/Lrp1	3
GO:0031669	GO:0031669	cellular response to nutrient levels	3/231	194/23174	0.305232	0.431321	0.328261	Rragd/Gas2l1/Mybbp1a	3
GO:0007589	GO:0007589	body fluid secretion	2/231	112/23174	0.307285	0.433657	0.330039	Ccnd1/Nme1	2
GO:0016525	GO:0016525	negative regulation of angiogenesis	2/231	112/23174	0.307285	0.433657	0.330039	Epha2/Spred1	2
GO:0061982	GO:0061982	meiosis I cell cycle process	2/231	112/23174	0.307285	0.433657	0.330039	Msh6/Top2a	2
GO:0007094	GO:0007094	mitotic spindle assembly checkpoint	1/231	37/23174	0.309928	0.434378	0.330588	Tex14	1
GO:0007435	GO:0007435	salivary gland morphogenesis	1/231	37/23174	0.309928	0.434378	0.330588	Esrp1	1
GO:0021884	GO:0021884	forebrain neuron development	1/231	37/23174	0.309928	0.434378	0.330588	Sall3	1
GO:0030513	GO:0030513	positive regulation of BMP signaling pathway	1/231	37/23174	0.309928	0.434378	0.330588	Hes1	1
GO:0031577	GO:0031577	spindle checkpoint	1/231	37/23174	0.309928	0.434378	0.330588	Tex14	1
GO:0032885	GO:0032885	regulation of polysaccharide biosynthetic process	1/231	37/23174	0.309928	0.434378	0.330588	Ppp1ca	1
GO:0033028	GO:0033028	myeloid cell apoptotic process	1/231	37/23174	0.309928	0.434378	0.330588	Arf6	1
GO:0033144	GO:0033144	negative regulation of intracellular steroid hormone receptor signaling pathway	1/231	37/23174	0.309928	0.434378	0.330588	Ncor2	1
GO:0035850	GO:0035850	epithelial cell differentiation involved in kidney development	1/231	37/23174	0.309928	0.434378	0.330588	Lhx1	1
GO:0042554	GO:0042554	superoxide anion generation	1/231	37/23174	0.309928	0.434378	0.330588	Gnai2	1
GO:0045601	GO:0045601	regulation of endothelial cell differentiation	1/231	37/23174	0.309928	0.434378	0.330588	Id1	1
GO:0071173	GO:0071173	spindle assembly checkpoint	1/231	37/23174	0.309928	0.434378	0.330588	Tex14	1
GO:0071174	GO:0071174	mitotic spindle checkpoint	1/231	37/23174	0.309928	0.434378	0.330588	Tex14	1
GO:0071514	GO:0071514	genetic imprinting	1/231	37/23174	0.309928	0.434378	0.330588	Prmt7	1
GO:0072350	GO:0072350	tricarboxylic acid metabolic process	1/231	37/23174	0.309928	0.434378	0.330588	Mdh2	1
GO:0099174	GO:0099174	regulation of presynapse organization	1/231	37/23174	0.309928	0.434378	0.330588	Arf6	1
GO:0007162	GO:0007162	negative regulation of cell adhesion	4/231	283/23174	0.312264	0.437465	0.332937	Sdc4/Sh2b3/Gtpbp4/Lrp1	4
GO:0009914	GO:0009914	hormone transport	5/231	372/23174	0.313584	0.439125	0.3342	Sox4/Rest/Map4k4/Midn/Lrp1	5
GO:0046467	GO:0046467	membrane lipid biosynthetic process	2/231	114/23174	0.314621	0.439126	0.334201	Sphk1/Ormdl2	2
GO:0060419	GO:0060419	heart growth	2/231	114/23174	0.314621	0.439126	0.334201	Dusp6/Jarid2	2
GO:1903052	GO:1903052	positive regulation of proteolysis involved in cellular protein catabolic process	2/231	114/23174	0.314621	0.439126	0.334201	Rack1/Atpif1	2
GO:0050867	GO:0050867	positive regulation of cell activation	6/231	463/23174	0.315831	0.439126	0.334201	Zbtb16/Hsp90aa1/Hes1/Hsph1/Pycard/Kars	6
GO:0045088	GO:0045088	regulation of innate immune response	4/231	285/23174	0.316756	0.439126	0.334201	Samhd1/Cdc37/Arf6/Pycard	4
GO:0000578	GO:0000578	embryonic axis specification	1/231	38/23174	0.316817	0.439126	0.334201	Lhx1	1
GO:0001953	GO:0001953	negative regulation of cell-matrix adhesion	1/231	38/23174	0.316817	0.439126	0.334201	Lrp1	1
GO:0003230	GO:0003230	cardiac atrium development	1/231	38/23174	0.316817	0.439126	0.334201	Sox4	1
GO:0006636	GO:0006636	unsaturated fatty acid biosynthetic process	1/231	38/23174	0.316817	0.439126	0.334201	Sphk1	1
GO:0006778	GO:0006778	porphyrin-containing compound metabolic process	1/231	38/23174	0.316817	0.439126	0.334201	Atpif1	1
GO:0006826	GO:0006826	iron ion transport	1/231	38/23174	0.316817	0.439126	0.334201	Trf	1
GO:0010762	GO:0010762	regulation of fibroblast migration	1/231	38/23174	0.316817	0.439126	0.334201	Sdc4	1
GO:0016601	GO:0016601	Rac protein signal transduction	1/231	38/23174	0.316817	0.439126	0.334201	Arf6	1
GO:0032008	GO:0032008	positive regulation of TOR signaling	1/231	38/23174	0.316817	0.439126	0.334201	Rragd	1
GO:0032781	GO:0032781	positive regulation of ATPase activity	1/231	38/23174	0.316817	0.439126	0.334201	Pfn1	1
GO:0042149	GO:0042149	cellular response to glucose starvation	1/231	38/23174	0.316817	0.439126	0.334201	Mybbp1a	1
GO:0045880	GO:0045880	positive regulation of smoothened signaling pathway	1/231	38/23174	0.316817	0.439126	0.334201	Prrx2	1
GO:0046006	GO:0046006	regulation of activated T cell proliferation	1/231	38/23174	0.316817	0.439126	0.334201	Pycard	1
GO:0048265	GO:0048265	response to pain	1/231	38/23174	0.316817	0.439126	0.334201	Ret	1
GO:0060236	GO:0060236	regulation of mitotic spindle organization	1/231	38/23174	0.316817	0.439126	0.334201	Smc3	1
GO:0072595	GO:0072595	maintenance of protein localization in organelle	1/231	38/23174	0.316817	0.439126	0.334201	Hk2	1
GO:0090175	GO:0090175	regulation of establishment of planar polarity	1/231	38/23174	0.316817	0.439126	0.334201	Sfrp2	1
GO:1902108	GO:1902108	regulation of mitochondrial membrane permeability involved in apoptotic process	1/231	38/23174	0.316817	0.439126	0.334201	Atpif1	1
GO:2000403	GO:2000403	positive regulation of lymphocyte migration	1/231	38/23174	0.316817	0.439126	0.334201	Pycard	1
GO:0031346	GO:0031346	positive regulation of cell projection organization	6/231	464/23174	0.317578	0.439993	0.33486	Ret/Hsp90aa1/Nme1/Pfn1/Sphk1/Lrp1	6
GO:0071346	GO:0071346	cellular response to interferon-gamma	2/231	115/23174	0.318282	0.440782	0.335461	Cdc37/Actg1	2
GO:0002237	GO:0002237	response to molecule of bacterial origin	5/231	376/23174	0.321393	0.443489	0.337522	Cdk4/Junb/Hnrnpa0/Abr/Pycard	5
GO:0042176	GO:0042176	regulation of protein catabolic process	5/231	376/23174	0.321393	0.443489	0.337522	Rpl5/Hsp90aa1/Rack1/Atpif1/Lrp1	5
GO:0008154	GO:0008154	actin polymerization or depolymerization	3/231	200/23174	0.321563	0.443489	0.337522	Pfn1/Arf6/Pycard	3
GO:2000377	GO:2000377	regulation of reactive oxygen species metabolic process	3/231	200/23174	0.321563	0.443489	0.337522	Hk2/Hsp90aa1/Gnai2	3
GO:0022037	GO:0022037	metencephalon development	2/231	116/23174	0.321939	0.443489	0.337522	Lhx1/En1	2
GO:0051261	GO:0051261	protein depolymerization	2/231	116/23174	0.321939	0.443489	0.337522	Hspa8/Gas2l1	2
GO:0051701	GO:0051701	interaction with host	2/231	116/23174	0.321939	0.443489	0.337522	Ifitm1/Smc3	2
GO:2000181	GO:2000181	negative regulation of blood vessel morphogenesis	2/231	116/23174	0.321939	0.443489	0.337522	Epha2/Spred1	2
GO:2001023	GO:2001023	regulation of response to drug	2/231	116/23174	0.321939	0.443489	0.337522	Rack1/Hsph1	2
GO:0007548	GO:0007548	sex differentiation	4/231	288/23174	0.323504	0.443489	0.337522	Lhx1/Ccnd1/Fkbp4/Sfrp2	4
GO:0072593	GO:0072593	reactive oxygen species metabolic process	4/231	288/23174	0.323504	0.443489	0.337522	Hk2/Hsp90aa1/Atpif1/Gnai2	4
GO:0002483	GO:0002483	antigen processing and presentation of endogenous peptide antigen	1/231	39/23174	0.323638	0.443489	0.337522	Ide	1
GO:0006692	GO:0006692	prostanoid metabolic process	1/231	39/23174	0.323638	0.443489	0.337522	Sphk1	1
GO:0006693	GO:0006693	prostaglandin metabolic process	1/231	39/23174	0.323638	0.443489	0.337522	Sphk1	1
GO:0007257	GO:0007257	activation of JUN kinase activity	1/231	39/23174	0.323638	0.443489	0.337522	Trf	1
GO:0009651	GO:0009651	response to salt stress	1/231	39/23174	0.323638	0.443489	0.337522	Zfp36l1	1
GO:0010092	GO:0010092	specification of animal organ identity	1/231	39/23174	0.323638	0.443489	0.337522	Pou5f1	1
GO:0010613	GO:0010613	positive regulation of cardiac muscle hypertrophy	1/231	39/23174	0.323638	0.443489	0.337522	Parp1	1
GO:0019885	GO:0019885	antigen processing and presentation of endogenous peptide antigen via MHC class I	1/231	39/23174	0.323638	0.443489	0.337522	Ide	1
GO:0021983	GO:0021983	pituitary gland development	1/231	39/23174	0.323638	0.443489	0.337522	Hes1	1
GO:0032620	GO:0032620	interleukin-17 production	1/231	39/23174	0.323638	0.443489	0.337522	Parp1	1
GO:0043551	GO:0043551	regulation of phosphatidylinositol 3-kinase activity	1/231	39/23174	0.323638	0.443489	0.337522	Flt1	1
GO:0044088	GO:0044088	regulation of vacuole organization	1/231	39/23174	0.323638	0.443489	0.337522	Pip4k2a	1
GO:0045841	GO:0045841	negative regulation of mitotic metaphase/anaphase transition	1/231	39/23174	0.323638	0.443489	0.337522	Tex14	1
GO:0072523	GO:0072523	purine-containing compound catabolic process	1/231	39/23174	0.323638	0.443489	0.337522	Samhd1	1
GO:0002685	GO:0002685	regulation of leukocyte migration	3/231	201/23174	0.324286	0.444191	0.338055	Abr/Pycard/Kars	3
GO:0006282	GO:0006282	regulation of DNA repair	2/231	117/23174	0.325591	0.445604	0.339131	Parp1/Trip12	2
GO:0043500	GO:0043500	muscle adaptation	2/231	117/23174	0.325591	0.445604	0.339131	Parp1/Jarid2	2
GO:0098742	GO:0098742	cell-cell adhesion via plasma-membrane adhesion molecules	3/231	202/23174	0.32701	0.447357	0.340465	Ret/Emb/Lgals7	3
GO:0018107	GO:0018107	peptidyl-threonine phosphorylation	2/231	118/23174	0.329238	0.448222	0.341123	Sphk1/Spred1	2
GO:0019751	GO:0019751	polyol metabolic process	2/231	118/23174	0.329238	0.448222	0.341123	Isyna1/Sphk1	2
GO:0046620	GO:0046620	regulation of organ growth	2/231	118/23174	0.329238	0.448222	0.341123	Dusp6/Jarid2	2
GO:1901216	GO:1901216	positive regulation of neuron death	2/231	118/23174	0.329238	0.448222	0.341123	Parp1/Egr1	2
GO:0031032	GO:0031032	actomyosin structure organization	3/231	203/23174	0.329733	0.448222	0.341123	Sdc4/Pfn1/Actg1	3
GO:0002686	GO:0002686	negative regulation of leukocyte migration	1/231	40/23174	0.330392	0.448222	0.341123	Abr	1
GO:0014742	GO:0014742	positive regulation of muscle hypertrophy	1/231	40/23174	0.330392	0.448222	0.341123	Parp1	1
GO:0031062	GO:0031062	positive regulation of histone methylation	1/231	40/23174	0.330392	0.448222	0.341123	Jarid2	1
GO:0034105	GO:0034105	positive regulation of tissue remodeling	1/231	40/23174	0.330392	0.448222	0.341123	Trf	1
GO:0044743	GO:0044743	protein transmembrane import into intracellular organelle	1/231	40/23174	0.330392	0.448222	0.341123	Pam16	1
GO:0045747	GO:0045747	positive regulation of Notch signaling pathway	1/231	40/23174	0.330392	0.448222	0.341123	Hes1	1
GO:0045911	GO:0045911	positive regulation of DNA recombination	1/231	40/23174	0.330392	0.448222	0.341123	Parp1	1
GO:0046456	GO:0046456	icosanoid biosynthetic process	1/231	40/23174	0.330392	0.448222	0.341123	Sphk1	1
GO:0048710	GO:0048710	regulation of astrocyte differentiation	1/231	40/23174	0.330392	0.448222	0.341123	Hes1	1
GO:0048821	GO:0048821	erythrocyte development	1/231	40/23174	0.330392	0.448222	0.341123	Sh2b3	1
GO:0050706	GO:0050706	regulation of interleukin-1 beta secretion	1/231	40/23174	0.330392	0.448222	0.341123	Pycard	1
GO:0070207	GO:0070207	protein homotrimerization	1/231	40/23174	0.330392	0.448222	0.341123	Tcl1	1
GO:0098801	GO:0098801	regulation of renal system process	1/231	40/23174	0.330392	0.448222	0.341123	Gnai2	1
GO:1903053	GO:1903053	regulation of extracellular matrix organization	1/231	40/23174	0.330392	0.448222	0.341123	Tcf15	1
GO:2000816	GO:2000816	negative regulation of mitotic sister chromatid separation	1/231	40/23174	0.330392	0.448222	0.341123	Tex14	1
GO:0071560	GO:0071560	cellular response to transforming growth factor beta stimulus	3/231	204/23174	0.332456	0.450835	0.343112	Parp1/Zfp36l1/Zfp36l2	3
GO:0031109	GO:0031109	microtubule polymerization or depolymerization	2/231	119/23174	0.33288	0.451035	0.343264	Fkbp4/Gas2l1	2
GO:0051963	GO:0051963	regulation of synapse assembly	2/231	119/23174	0.33288	0.451035	0.343264	Arf6/Adgrl2	2
GO:0042098	GO:0042098	T cell proliferation	3/231	205/23174	0.335179	0.452212	0.34416	Sdc4/Hes1/Pycard	3
GO:0002062	GO:0002062	chondrocyte differentiation	2/231	120/23174	0.336516	0.452212	0.34416	Zbtb16/Sfrp2	2
GO:0008286	GO:0008286	insulin receptor signaling pathway	2/231	120/23174	0.336516	0.452212	0.34416	Cdk4/Gnai2	2
GO:0008584	GO:0008584	male gonad development	2/231	120/23174	0.336516	0.452212	0.34416	Ccnd1/Sfrp2	2
GO:0036294	GO:0036294	cellular response to decreased oxygen levels	2/231	120/23174	0.336516	0.452212	0.34416	Egr1/Zfp36l1	2
GO:0090277	GO:0090277	positive regulation of peptide hormone secretion	2/231	120/23174	0.336516	0.452212	0.34416	Sox4/Lrp1	2
GO:1900180	GO:1900180	regulation of protein localization to nucleus	2/231	120/23174	0.336516	0.452212	0.34416	Zic1/Parp1	2
GO:0001774	GO:0001774	microglial cell activation	1/231	41/23174	0.337078	0.452212	0.34416	Sphk1	1
GO:0002269	GO:0002269	leukocyte activation involved in inflammatory response	1/231	41/23174	0.337078	0.452212	0.34416	Sphk1	1
GO:0006418	GO:0006418	tRNA aminoacylation for protein translation	1/231	41/23174	0.337078	0.452212	0.34416	Kars	1
GO:0007431	GO:0007431	salivary gland development	1/231	41/23174	0.337078	0.452212	0.34416	Esrp1	1
GO:0009066	GO:0009066	aspartate family amino acid metabolic process	1/231	41/23174	0.337078	0.452212	0.34416	Phgdh	1
GO:0016925	GO:0016925	protein sumoylation	1/231	41/23174	0.337078	0.452212	0.34416	Egr1	1
GO:0021696	GO:0021696	cerebellar cortex morphogenesis	1/231	41/23174	0.337078	0.452212	0.34416	Lhx1	1
GO:0021955	GO:0021955	central nervous system neuron axonogenesis	1/231	41/23174	0.337078	0.452212	0.34416	Hsp90aa1	1
GO:0033344	GO:0033344	cholesterol efflux	1/231	41/23174	0.337078	0.452212	0.34416	Lrp1	1
GO:0035774	GO:0035774	positive regulation of insulin secretion involved in cellular response to glucose stimulus	1/231	41/23174	0.337078	0.452212	0.34416	Lrp1	1
GO:0038202	GO:0038202	TORC1 signaling	1/231	41/23174	0.337078	0.452212	0.34416	Rragd	1
GO:0050685	GO:0050685	positive regulation of mRNA processing	1/231	41/23174	0.337078	0.452212	0.34416	Hspa8	1
GO:0051154	GO:0051154	negative regulation of striated muscle cell differentiation	1/231	41/23174	0.337078	0.452212	0.34416	Bhlhe41	1
GO:0055026	GO:0055026	negative regulation of cardiac muscle tissue development	1/231	41/23174	0.337078	0.452212	0.34416	Jarid2	1
GO:1902100	GO:1902100	negative regulation of metaphase/anaphase transition of cell cycle	1/231	41/23174	0.337078	0.452212	0.34416	Tex14	1
GO:1905521	GO:1905521	regulation of macrophage migration	1/231	41/23174	0.337078	0.452212	0.34416	Kars	1
GO:2000008	GO:2000008	regulation of protein localization to cell surface	1/231	41/23174	0.337078	0.452212	0.34416	Arf6	1
GO:0055001	GO:0055001	muscle cell development	3/231	206/23174	0.337901	0.452757	0.344575	Hes1/Actg1/Ramp2	3
GO:1902115	GO:1902115	regulation of organelle assembly	3/231	206/23174	0.337901	0.452757	0.344575	Sdc4/Smc3/Pip4k2a	3
GO:1903050	GO:1903050	regulation of proteolysis involved in cellular protein catabolic process	3/231	206/23174	0.337901	0.452757	0.344575	Rpl5/Rack1/Atpif1	3
GO:0046546	GO:0046546	development of primary male sexual characteristics	2/231	121/23174	0.340147	0.455578	0.346722	Ccnd1/Sfrp2	2
GO:0006110	GO:0006110	regulation of glycolytic process	1/231	42/23174	0.343698	0.457799	0.348412	Pgam1	1
GO:0010518	GO:0010518	positive regulation of phospholipase activity	1/231	42/23174	0.343698	0.457799	0.348412	Flt1	1
GO:0019883	GO:0019883	antigen processing and presentation of endogenous antigen	1/231	42/23174	0.343698	0.457799	0.348412	Ide	1
GO:0030811	GO:0030811	regulation of nucleotide catabolic process	1/231	42/23174	0.343698	0.457799	0.348412	Pgam1	1
GO:0030866	GO:0030866	cortical actin cytoskeleton organization	1/231	42/23174	0.343698	0.457799	0.348412	Arf6	1
GO:0034198	GO:0034198	cellular response to amino acid starvation	1/231	42/23174	0.343698	0.457799	0.348412	Rragd	1
GO:0042220	GO:0042220	response to cocaine	1/231	42/23174	0.343698	0.457799	0.348412	Parp1	1
GO:0046621	GO:0046621	negative regulation of organ growth	1/231	42/23174	0.343698	0.457799	0.348412	Jarid2	1
GO:0050691	GO:0050691	regulation of defense response to virus by host	1/231	42/23174	0.343698	0.457799	0.348412	Pycard	1
GO:0090224	GO:0090224	regulation of spindle organization	1/231	42/23174	0.343698	0.457799	0.348412	Smc3	1
GO:1905819	GO:1905819	negative regulation of chromosome separation	1/231	42/23174	0.343698	0.457799	0.348412	Tex14	1
GO:0006665	GO:0006665	sphingolipid metabolic process	2/231	122/23174	0.343771	0.457799	0.348412	Sphk1/Ormdl2	2
GO:0010906	GO:0010906	regulation of glucose metabolic process	2/231	122/23174	0.343771	0.457799	0.348412	Ppp1ca/Midn	2
GO:0018022	GO:0018022	peptidyl-lysine methylation	2/231	122/23174	0.343771	0.457799	0.348412	H2afy/Jarid2	2
GO:0051216	GO:0051216	cartilage development	3/231	209/23174	0.346064	0.460665	0.350594	Zbtb16/Sfrp2/Prrx2	3
GO:0007368	GO:0007368	determination of left/right symmetry	2/231	123/23174	0.347388	0.462239	0.351791	Foxf1/Tgif1	2
GO:0060326	GO:0060326	cell chemotaxis	4/231	299/23174	0.348318	0.462838	0.352247	Epha2/Flt1/Hoxb9/Kars	4
GO:0005978	GO:0005978	glycogen biosynthetic process	1/231	43/23174	0.350252	0.462838	0.352247	Ppp1ca	1
GO:0009250	GO:0009250	glucan biosynthetic process	1/231	43/23174	0.350252	0.462838	0.352247	Ppp1ca	1
GO:0016073	GO:0016073	snRNA metabolic process	1/231	43/23174	0.350252	0.462838	0.352247	Mettl16	1
GO:0031128	GO:0031128	developmental induction	1/231	43/23174	0.350252	0.462838	0.352247	Pou5f1	1
GO:0032371	GO:0032371	regulation of sterol transport	1/231	43/23174	0.350252	0.462838	0.352247	Lrp1	1
GO:0032374	GO:0032374	regulation of cholesterol transport	1/231	43/23174	0.350252	0.462838	0.352247	Lrp1	1
GO:0032924	GO:0032924	activin receptor signaling pathway	1/231	43/23174	0.350252	0.462838	0.352247	Tgif1	1
GO:0033048	GO:0033048	negative regulation of mitotic sister chromatid segregation	1/231	43/23174	0.350252	0.462838	0.352247	Tex14	1
GO:0042307	GO:0042307	positive regulation of protein import into nucleus	1/231	43/23174	0.350252	0.462838	0.352247	Zic1	1
GO:0042771	GO:0042771	intrinsic apoptotic signaling pathway in response to DNA damage by p53 class mediator	1/231	43/23174	0.350252	0.462838	0.352247	Pycard	1
GO:0043277	GO:0043277	apoptotic cell clearance	1/231	43/23174	0.350252	0.462838	0.352247	Lrp1	1
GO:0043403	GO:0043403	skeletal muscle tissue regeneration	1/231	43/23174	0.350252	0.462838	0.352247	Pkm	1
GO:0048246	GO:0048246	macrophage chemotaxis	1/231	43/23174	0.350252	0.462838	0.352247	Kars	1
GO:0050435	GO:0050435	amyloid-beta metabolic process	1/231	43/23174	0.350252	0.462838	0.352247	Ide	1
GO:0072666	GO:0072666	establishment of protein localization to vacuole	1/231	43/23174	0.350252	0.462838	0.352247	Hspa8	1
GO:1901985	GO:1901985	positive regulation of protein acetylation	1/231	43/23174	0.350252	0.462838	0.352247	Sox4	1
GO:0042445	GO:0042445	hormone metabolic process	3/231	211/23174	0.351502	0.464301	0.353361	Rest/Egr1/Ide	3
GO:0046942	GO:0046942	carboxylic acid transport	4/231	301/23174	0.352836	0.465876	0.354559	Slc9a3r1/Emb/Slc38a1/Slc3a2	4
GO:0002761	GO:0002761	regulation of myeloid leukocyte differentiation	2/231	125/23174	0.354604	0.467641	0.355903	Nme1/Zfp36l1	2
GO:0007631	GO:0007631	feeding behavior	2/231	125/23174	0.354604	0.467641	0.355903	En1/Tcf15	2
GO:0061387	GO:0061387	regulation of extent of cell growth	2/231	125/23174	0.354604	0.467641	0.355903	Barhl2/Lrp1	2
GO:0015849	GO:0015849	organic acid transport	4/231	302/23174	0.355096	0.467847	0.356059	Slc9a3r1/Emb/Slc38a1/Slc3a2	4
GO:0120031	GO:0120031	plasma membrane bounded cell projection assembly	6/231	486/23174	0.356318	0.467847	0.356059	Slc9a3r1/Epha2/Hsp90aa1/Pfn1/Arf6/Fgd1	6
GO:0007131	GO:0007131	reciprocal meiotic recombination	1/231	44/23174	0.356741	0.467847	0.356059	Top2a	1
GO:0010569	GO:0010569	regulation of double-strand break repair via homologous recombination	1/231	44/23174	0.356741	0.467847	0.356059	Parp1	1
GO:0032757	GO:0032757	positive regulation of interleukin-8 production	1/231	44/23174	0.356741	0.467847	0.356059	Pycard	1
GO:0032881	GO:0032881	regulation of polysaccharide metabolic process	1/231	44/23174	0.356741	0.467847	0.356059	Ppp1ca	1
GO:0043039	GO:0043039	tRNA aminoacylation	1/231	44/23174	0.356741	0.467847	0.356059	Kars	1
GO:0043124	GO:0043124	negative regulation of I-kappaB kinase/NF-kappaB signaling	1/231	44/23174	0.356741	0.467847	0.356059	Pycard	1
GO:0043616	GO:0043616	keratinocyte proliferation	1/231	44/23174	0.356741	0.467847	0.356059	Zfp36l1	1
GO:0050918	GO:0050918	positive chemotaxis	1/231	44/23174	0.356741	0.467847	0.356059	Lrp1	1
GO:0061098	GO:0061098	positive regulation of protein tyrosine kinase activity	1/231	44/23174	0.356741	0.467847	0.356059	Hsph1	1
GO:0070527	GO:0070527	platelet aggregation	1/231	44/23174	0.356741	0.467847	0.356059	Sh2b3	1
GO:0042692	GO:0042692	muscle cell differentiation	5/231	394/23174	0.356769	0.467847	0.356059	Foxf1/Hes1/Actg1/Ramp2/Bhlhe41	5
GO:0051251	GO:0051251	positive regulation of lymphocyte activation	5/231	394/23174	0.356769	0.467847	0.356059	Zbtb16/Hsp90aa1/Hes1/Hsph1/Pycard	5
GO:0009581	GO:0009581	detection of external stimulus	2/231	126/23174	0.358201	0.469348	0.357201	Rest/Foxf1	2
GO:0018210	GO:0018210	peptidyl-threonine modification	2/231	126/23174	0.358201	0.469348	0.357201	Sphk1/Spred1	2
GO:0048640	GO:0048640	negative regulation of developmental growth	2/231	127/23174	0.361792	0.473671	0.360492	Sfrp2/Jarid2	2
GO:0051592	GO:0051592	response to calcium ion	2/231	127/23174	0.361792	0.473671	0.360492	Rasgrp2/Junb	2
GO:0002063	GO:0002063	chondrocyte development	1/231	45/23174	0.363165	0.473946	0.360701	Sfrp2	1
GO:0007212	GO:0007212	dopamine receptor signaling pathway	1/231	45/23174	0.363165	0.473946	0.360701	Slc9a3r1	1
GO:0033046	GO:0033046	negative regulation of sister chromatid segregation	1/231	45/23174	0.363165	0.473946	0.360701	Tex14	1
GO:0035825	GO:0035825	homologous recombination	1/231	45/23174	0.363165	0.473946	0.360701	Top2a	1
GO:0043038	GO:0043038	amino acid activation	1/231	45/23174	0.363165	0.473946	0.360701	Kars	1
GO:0050974	GO:0050974	detection of mechanical stimulus involved in sensory perception	1/231	45/23174	0.363165	0.473946	0.360701	Rest	1
GO:0060135	GO:0060135	maternal process involved in female pregnancy	1/231	45/23174	0.363165	0.473946	0.360701	Junb	1
GO:0061647	GO:0061647	histone H3-K9 modification	1/231	45/23174	0.363165	0.473946	0.360701	Jarid2	1
GO:0048762	GO:0048762	mesenchymal cell differentiation	3/231	216/23174	0.365071	0.476243	0.362449	Ret/Hes1/Sfrp2	3
GO:0051092	GO:0051092	positive regulation of NF-kappaB transcription factor activity	2/231	128/23174	0.365374	0.476257	0.36246	Sphk1/Pycard	2
GO:1901343	GO:1901343	negative regulation of vasculature development	2/231	128/23174	0.365374	0.476257	0.36246	Epha2/Spred1	2
GO:0044282	GO:0044282	small molecule catabolic process	4/231	308/23174	0.368648	0.478226	0.363958	Shmt2/Gpi1/Cbr3/Ldha	4
GO:0001936	GO:0001936	regulation of endothelial cell proliferation	2/231	129/23174	0.368949	0.478226	0.363958	Flt1/Atpif1	2
GO:0001941	GO:0001941	postsynaptic membrane organization	1/231	46/23174	0.369525	0.478226	0.363958	Etv5	1
GO:0003382	GO:0003382	epithelial cell morphogenesis	1/231	46/23174	0.369525	0.478226	0.363958	Id1	1
GO:0007628	GO:0007628	adult walking behavior	1/231	46/23174	0.369525	0.478226	0.363958	Zic1	1
GO:0010677	GO:0010677	negative regulation of cellular carbohydrate metabolic process	1/231	46/23174	0.369525	0.478226	0.363958	Midn	1
GO:0021772	GO:0021772	olfactory bulb development	1/231	46/23174	0.369525	0.478226	0.363958	Sall3	1
GO:0032007	GO:0032007	negative regulation of TOR signaling	1/231	46/23174	0.369525	0.478226	0.363958	Sh3bp4	1
GO:0032456	GO:0032456	endocytic recycling	1/231	46/23174	0.369525	0.478226	0.363958	Arf6	1
GO:0033013	GO:0033013	tetrapyrrole metabolic process	1/231	46/23174	0.369525	0.478226	0.363958	Atpif1	1
GO:0033120	GO:0033120	positive regulation of RNA splicing	1/231	46/23174	0.369525	0.478226	0.363958	Hspa8	1
GO:0050798	GO:0050798	activated T cell proliferation	1/231	46/23174	0.369525	0.478226	0.363958	Pycard	1
GO:0060323	GO:0060323	head morphogenesis	1/231	46/23174	0.369525	0.478226	0.363958	Ssbp3	1
GO:0072604	GO:0072604	interleukin-6 secretion	1/231	46/23174	0.369525	0.478226	0.363958	Pycard	1
GO:0090279	GO:0090279	regulation of calcium ion import	1/231	46/23174	0.369525	0.478226	0.363958	Hes1	1
GO:1903727	GO:1903727	positive regulation of phospholipid metabolic process	1/231	46/23174	0.369525	0.478226	0.363958	Flt1	1
GO:1990928	GO:1990928	response to amino acid starvation	1/231	46/23174	0.369525	0.478226	0.363958	Rragd	1
GO:2000404	GO:2000404	regulation of T cell migration	1/231	46/23174	0.369525	0.478226	0.363958	Pycard	1
GO:0008277	GO:0008277	regulation of G protein-coupled receptor signaling pathway	2/231	130/23174	0.372516	0.481906	0.366759	Gnai2/Ramp2	2
GO:0006066	GO:0006066	alcohol metabolic process	4/231	310/23174	0.373163	0.482552	0.36725	Isyna1/Rest/Sphk1/Lrp1	4
GO:0000280	GO:0000280	nuclear division	5/231	403/23174	0.374533	0.482925	0.367534	Smc3/Sphk1/H2afy/Tex14/Top2a	5
GO:1990823	GO:1990823	response to leukemia inhibitory factor	4/231	311/23174	0.37542	0.482925	0.367534	Hk2/Pou5f1/Jarid2/Tex14	4
GO:1990830	GO:1990830	cellular response to leukemia inhibitory factor	4/231	311/23174	0.37542	0.482925	0.367534	Hk2/Pou5f1/Jarid2/Tex14	4
GO:0002639	GO:0002639	positive regulation of immunoglobulin production	1/231	47/23174	0.375822	0.482925	0.367534	Gpi1	1
GO:0003179	GO:0003179	heart valve morphogenesis	1/231	47/23174	0.375822	0.482925	0.367534	Sox4	1
GO:0003197	GO:0003197	endocardial cushion development	1/231	47/23174	0.375822	0.482925	0.367534	Foxf1	1
GO:0030261	GO:0030261	chromosome condensation	1/231	47/23174	0.375822	0.482925	0.367534	Top2a	1
GO:0030520	GO:0030520	intracellular estrogen receptor signaling pathway	1/231	47/23174	0.375822	0.482925	0.367534	Parp1	1
GO:0045429	GO:0045429	positive regulation of nitric oxide biosynthetic process	1/231	47/23174	0.375822	0.482925	0.367534	Hsp90aa1	1
GO:0048010	GO:0048010	vascular endothelial growth factor receptor signaling pathway	1/231	47/23174	0.375822	0.482925	0.367534	Flt1	1
GO:0050702	GO:0050702	interleukin-1 beta secretion	1/231	47/23174	0.375822	0.482925	0.367534	Pycard	1
GO:0050704	GO:0050704	regulation of interleukin-1 secretion	1/231	47/23174	0.375822	0.482925	0.367534	Pycard	1
GO:0051489	GO:0051489	regulation of filopodium assembly	1/231	47/23174	0.375822	0.482925	0.367534	Arf6	1
GO:0071300	GO:0071300	cellular response to retinoic acid	1/231	47/23174	0.375822	0.482925	0.367534	Ret	1
GO:0090102	GO:0090102	cochlea development	1/231	47/23174	0.375822	0.482925	0.367534	Hes1	1
GO:1902041	GO:1902041	regulation of extrinsic apoptotic signaling pathway via death domain receptors	1/231	47/23174	0.375822	0.482925	0.367534	Sfrp2	1
GO:0042113	GO:0042113	B cell activation	5/231	404/23174	0.376507	0.483614	0.368059	Ung/Hdac7/Zfp36l1/Zfp36l2/Msh6	5
GO:0030031	GO:0030031	cell projection assembly	6/231	499/23174	0.379388	0.487045	0.37067	Slc9a3r1/Epha2/Hsp90aa1/Pfn1/Arf6/Fgd1	6
GO:0007034	GO:0007034	vacuolar transport	2/231	132/23174	0.379626	0.487045	0.37067	Hspa8/Lrp1	2
GO:0009855	GO:0009855	determination of bilateral symmetry	2/231	132/23174	0.379626	0.487045	0.37067	Foxf1/Tgif1	2
GO:0090150	GO:0090150	establishment of protein localization to membrane	3/231	222/23174	0.381292	0.487096	0.370709	Sys1/Hsp90aa1/Rack1	3
GO:0002762	GO:0002762	negative regulation of myeloid leukocyte differentiation	1/231	48/23174	0.382057	0.487096	0.370709	Nme1	1
GO:0007157	GO:0007157	heterophilic cell-cell adhesion via plasma membrane cell adhesion molecules	1/231	48/23174	0.382057	0.487096	0.370709	Lgals7	1
GO:0021988	GO:0021988	olfactory lobe development	1/231	48/23174	0.382057	0.487096	0.370709	Sall3	1
GO:0031648	GO:0031648	protein destabilization	1/231	48/23174	0.382057	0.487096	0.370709	Id1	1
GO:0042755	GO:0042755	eating behavior	1/231	48/23174	0.382057	0.487096	0.370709	Tcf15	1
GO:0043303	GO:0043303	mast cell degranulation	1/231	48/23174	0.382057	0.487096	0.370709	Foxf1	1
GO:0043550	GO:0043550	regulation of lipid kinase activity	1/231	48/23174	0.382057	0.487096	0.370709	Flt1	1
GO:0045104	GO:0045104	intermediate filament cytoskeleton organization	1/231	48/23174	0.382057	0.487096	0.370709	Nefm	1
GO:0045910	GO:0045910	negative regulation of DNA recombination	1/231	48/23174	0.382057	0.487096	0.370709	Msh6	1
GO:0051438	GO:0051438	regulation of ubiquitin-protein transferase activity	1/231	48/23174	0.382057	0.487096	0.370709	Rpl5	1
GO:0051985	GO:0051985	negative regulation of chromosome segregation	1/231	48/23174	0.382057	0.487096	0.370709	Tex14	1
GO:0061912	GO:0061912	selective autophagy	1/231	48/23174	0.382057	0.487096	0.370709	Cdc37	1
GO:0090659	GO:0090659	walking behavior	1/231	48/23174	0.382057	0.487096	0.370709	Zic1	1
GO:1904407	GO:1904407	positive regulation of nitric oxide metabolic process	1/231	48/23174	0.382057	0.487096	0.370709	Hsp90aa1	1
GO:1904591	GO:1904591	positive regulation of protein import	1/231	48/23174	0.382057	0.487096	0.370709	Zic1	1
GO:0009799	GO:0009799	specification of symmetry	2/231	133/23174	0.383168	0.488322	0.371642	Foxf1/Tgif1	2
GO:0006898	GO:0006898	receptor-mediated endocytosis	3/231	223/23174	0.383988	0.489175	0.372291	Trf/Lrp1/Ramp2	3
GO:0099504	GO:0099504	synaptic vesicle cycle	3/231	224/23174	0.38668	0.492056	0.374484	Actb/Actg1/Arf6	3
GO:0002698	GO:0002698	negative regulation of immune effector process	2/231	134/23174	0.386702	0.492056	0.374484	Foxf1/Abr	2
GO:0071453	GO:0071453	cellular response to oxygen levels	2/231	134/23174	0.386702	0.492056	0.374484	Egr1/Zfp36l1	2
GO:0001916	GO:0001916	positive regulation of T cell mediated cytotoxicity	1/231	49/23174	0.388229	0.492079	0.374501	Hspa8	1
GO:0002279	GO:0002279	mast cell activation involved in immune response	1/231	49/23174	0.388229	0.492079	0.374501	Foxf1	1
GO:0002448	GO:0002448	mast cell mediated immunity	1/231	49/23174	0.388229	0.492079	0.374501	Foxf1	1
GO:0002474	GO:0002474	antigen processing and presentation of peptide antigen via MHC class I	1/231	49/23174	0.388229	0.492079	0.374501	Ide	1
GO:0030195	GO:0030195	negative regulation of blood coagulation	1/231	49/23174	0.388229	0.492079	0.374501	Sh2b3	1
GO:0045103	GO:0045103	intermediate filament-based process	1/231	49/23174	0.388229	0.492079	0.374501	Nefm	1
GO:0046638	GO:0046638	positive regulation of alpha-beta T cell differentiation	1/231	49/23174	0.388229	0.492079	0.374501	Zbtb16	1
GO:0060612	GO:0060612	adipose tissue development	1/231	49/23174	0.388229	0.492079	0.374501	Cdk4	1
GO:0071470	GO:0071470	cellular response to osmotic stress	1/231	49/23174	0.388229	0.492079	0.374501	Zfp36l1	1
GO:1904036	GO:1904036	negative regulation of epithelial cell apoptotic process	1/231	49/23174	0.388229	0.492079	0.374501	Ramp2	1
GO:0050670	GO:0050670	regulation of lymphocyte proliferation	3/231	225/23174	0.38937	0.493142	0.37531	Sdc4/Hes1/Pycard	3
GO:0071241	GO:0071241	cellular response to inorganic substance	3/231	225/23174	0.38937	0.493142	0.37531	Rasgrp2/Trf/Junb	3
GO:0035023	GO:0035023	regulation of Rho protein signal transduction	2/231	135/23174	0.390227	0.494035	0.37599	Fgd1/Abr	2
GO:0009791	GO:0009791	post-embryonic development	2/231	136/23174	0.393743	0.494823	0.376589	Lhx1/Flt1	2
GO:0035270	GO:0035270	endocrine system development	2/231	136/23174	0.393743	0.494823	0.376589	Sox4/Hes1	2
GO:0043624	GO:0043624	cellular protein complex disassembly	2/231	136/23174	0.393743	0.494823	0.376589	Hspa8/Gas2l1	2
GO:0050671	GO:0050671	positive regulation of lymphocyte proliferation	2/231	136/23174	0.393743	0.494823	0.376589	Hes1/Pycard	2
GO:0006303	GO:0006303	double-strand break repair via nonhomologous end joining	1/231	50/23174	0.39434	0.494823	0.376589	Lig1	1
GO:0007140	GO:0007140	male meiotic nuclear division	1/231	50/23174	0.39434	0.494823	0.376589	Tex14	1
GO:0008038	GO:0008038	neuron recognition	1/231	50/23174	0.39434	0.494823	0.376589	Emb	1
GO:0010332	GO:0010332	response to gamma radiation	1/231	50/23174	0.39434	0.494823	0.376589	Egr1	1
GO:0010596	GO:0010596	negative regulation of endothelial cell migration	1/231	50/23174	0.39434	0.494823	0.376589	Spred1	1
GO:0010761	GO:0010761	fibroblast migration	1/231	50/23174	0.39434	0.494823	0.376589	Sdc4	1
GO:0030865	GO:0030865	cortical cytoskeleton organization	1/231	50/23174	0.39434	0.494823	0.376589	Arf6	1
GO:0031103	GO:0031103	axon regeneration	1/231	50/23174	0.39434	0.494823	0.376589	Lrp1	1
GO:0032330	GO:0032330	regulation of chondrocyte differentiation	1/231	50/23174	0.39434	0.494823	0.376589	Zbtb16	1
GO:0033003	GO:0033003	regulation of mast cell activation	1/231	50/23174	0.39434	0.494823	0.376589	Foxf1	1
GO:0045124	GO:0045124	regulation of bone resorption	1/231	50/23174	0.39434	0.494823	0.376589	Trf	1
GO:0051590	GO:0051590	positive regulation of neurotransmitter transport	1/231	50/23174	0.39434	0.494823	0.376589	Sphk1	1
GO:0060043	GO:0060043	regulation of cardiac muscle cell proliferation	1/231	50/23174	0.39434	0.494823	0.376589	Jarid2	1
GO:0071622	GO:0071622	regulation of granulocyte chemotaxis	1/231	50/23174	0.39434	0.494823	0.376589	Kars	1
GO:0071675	GO:0071675	regulation of mononuclear cell migration	1/231	50/23174	0.39434	0.494823	0.376589	Kars	1
GO:0099054	GO:0099054	presynapse assembly	1/231	50/23174	0.39434	0.494823	0.376589	Arf6	1
GO:1900047	GO:1900047	negative regulation of hemostasis	1/231	50/23174	0.39434	0.494823	0.376589	Sh2b3	1
GO:1902930	GO:1902930	regulation of alcohol biosynthetic process	1/231	50/23174	0.39434	0.494823	0.376589	Rest	1
GO:2000059	GO:2000059	negative regulation of ubiquitin-dependent protein catabolic process	1/231	50/23174	0.39434	0.494823	0.376589	Rpl5	1
GO:0032944	GO:0032944	regulation of mononuclear cell proliferation	3/231	227/23174	0.394742	0.494946	0.376683	Sdc4/Hes1/Pycard	3
GO:0051607	GO:0051607	defense response to virus	3/231	227/23174	0.394742	0.494946	0.376683	Ifitm1/Samhd1/Pycard	3
GO:0001974	GO:0001974	blood vessel remodeling	1/231	51/23174	0.400391	0.499149	0.379882	Abr	1
GO:0030071	GO:0030071	regulation of mitotic metaphase/anaphase transition	1/231	51/23174	0.400391	0.499149	0.379882	Tex14	1
GO:0031113	GO:0031113	regulation of microtubule polymerization	1/231	51/23174	0.400391	0.499149	0.379882	Fkbp4	1
GO:0032648	GO:0032648	regulation of interferon-beta production	1/231	51/23174	0.400391	0.499149	0.379882	Pycard	1
GO:0033619	GO:0033619	membrane protein proteolysis	1/231	51/23174	0.400391	0.499149	0.379882	Ret	1
GO:0043618	GO:0043618	regulation of transcription from RNA polymerase II promoter in response to stress	1/231	51/23174	0.400391	0.499149	0.379882	Egr1	1
GO:0045912	GO:0045912	negative regulation of carbohydrate metabolic process	1/231	51/23174	0.400391	0.499149	0.379882	Midn	1
GO:0048713	GO:0048713	regulation of oligodendrocyte differentiation	1/231	51/23174	0.400391	0.499149	0.379882	Hes1	1
GO:0048806	GO:0048806	genitalia development	1/231	51/23174	0.400391	0.499149	0.379882	Lhx1	1
GO:0050819	GO:0050819	negative regulation of coagulation	1/231	51/23174	0.400391	0.499149	0.379882	Sh2b3	1
GO:0051196	GO:0051196	regulation of coenzyme metabolic process	1/231	51/23174	0.400391	0.499149	0.379882	Pgam1	1
GO:0051353	GO:0051353	positive regulation of oxidoreductase activity	1/231	51/23174	0.400391	0.499149	0.379882	Gnai2	1
GO:0060428	GO:0060428	lung epithelium development	1/231	51/23174	0.400391	0.499149	0.379882	Ncor2	1
GO:0072132	GO:0072132	mesenchyme morphogenesis	1/231	51/23174	0.400391	0.499149	0.379882	Foxf1	1
GO:2000649	GO:2000649	regulation of sodium ion transmembrane transporter activity	1/231	51/23174	0.400391	0.499149	0.379882	Slc9a3r1	1
GO:0032946	GO:0032946	positive regulation of mononuclear cell proliferation	2/231	138/23174	0.400747	0.499402	0.380074	Hes1/Pycard	2
GO:0007019	GO:0007019	microtubule depolymerization	1/231	52/23174	0.406381	0.504494	0.38395	Gas2l1	1
GO:0021587	GO:0021587	cerebellum morphogenesis	1/231	52/23174	0.406381	0.504494	0.38395	Lhx1	1
GO:0030514	GO:0030514	negative regulation of BMP signaling pathway	1/231	52/23174	0.406381	0.504494	0.38395	Sfrp2	1
GO:0043666	GO:0043666	regulation of phosphoprotein phosphatase activity	1/231	52/23174	0.406381	0.504494	0.38395	Gnai2	1
GO:0045214	GO:0045214	sarcomere organization	1/231	52/23174	0.406381	0.504494	0.38395	Actg1	1
GO:0045933	GO:0045933	positive regulation of muscle contraction	1/231	52/23174	0.406381	0.504494	0.38395	Sphk1	1
GO:0046148	GO:0046148	pigment biosynthetic process	1/231	52/23174	0.406381	0.504494	0.38395	Atpif1	1
GO:0072527	GO:0072527	pyrimidine-containing compound metabolic process	1/231	52/23174	0.406381	0.504494	0.38395	Nme1	1
GO:1901570	GO:1901570	fatty acid derivative biosynthetic process	1/231	52/23174	0.406381	0.504494	0.38395	Sphk1	1
GO:1902750	GO:1902750	negative regulation of cell cycle G2/M phase transition	1/231	52/23174	0.406381	0.504494	0.38395	H2afy	1
GO:0055088	GO:0055088	lipid homeostasis	2/231	141/23174	0.411181	0.508949	0.38734	Ormdl2/Pold1	2
GO:0002720	GO:0002720	positive regulation of cytokine production involved in immune response	1/231	53/23174	0.412311	0.508949	0.38734	Kars	1
GO:0009948	GO:0009948	anterior/posterior axis specification	1/231	53/23174	0.412311	0.508949	0.38734	Lhx1	1
GO:0010823	GO:0010823	negative regulation of mitochondrion organization	1/231	53/23174	0.412311	0.508949	0.38734	Pam16	1
GO:0014014	GO:0014014	negative regulation of gliogenesis	1/231	53/23174	0.412311	0.508949	0.38734	Hes1	1
GO:0030850	GO:0030850	prostate gland development	1/231	53/23174	0.412311	0.508949	0.38734	Fkbp4	1
GO:0032608	GO:0032608	interferon-beta production	1/231	53/23174	0.412311	0.508949	0.38734	Pycard	1
GO:0035176	GO:0035176	social behavior	1/231	53/23174	0.412311	0.508949	0.38734	En1	1
GO:0035306	GO:0035306	positive regulation of dephosphorylation	1/231	53/23174	0.412311	0.508949	0.38734	Rpl5	1
GO:0046718	GO:0046718	viral entry into host cell	1/231	53/23174	0.412311	0.508949	0.38734	Ifitm1	1
GO:0051703	GO:0051703	intraspecies interaction between organisms	1/231	53/23174	0.412311	0.508949	0.38734	En1	1
GO:0055078	GO:0055078	sodium ion homeostasis	1/231	53/23174	0.412311	0.508949	0.38734	Gnai2	1
GO:0071242	GO:0071242	cellular response to ammonium ion	1/231	53/23174	0.412311	0.508949	0.38734	Gnai2	1
GO:1904705	GO:1904705	regulation of vascular smooth muscle cell proliferation	1/231	53/23174	0.412311	0.508949	0.38734	Gnai2	1
GO:1990874	GO:1990874	vascular smooth muscle cell proliferation	1/231	53/23174	0.412311	0.508949	0.38734	Gnai2	1
GO:0033002	GO:0033002	muscle cell proliferation	3/231	234/23174	0.413441	0.51015	0.388254	Egr1/Gnai2/Jarid2	3
GO:0031333	GO:0031333	negative regulation of protein complex assembly	2/231	142/23174	0.41464	0.51105	0.388939	Fkbp4/Pfn1	2
GO:0106106	GO:0106106	cold-induced thermogenesis	2/231	142/23174	0.41464	0.51105	0.388939	Id1/Hoxc10	2
GO:0120161	GO:0120161	regulation of cold-induced thermogenesis	2/231	142/23174	0.41464	0.51105	0.388939	Id1/Hoxc10	2
GO:0007613	GO:0007613	memory	2/231	143/23174	0.418088	0.512703	0.390197	Ccnd2/Egr1	2
GO:0001914	GO:0001914	regulation of T cell mediated cytotoxicity	1/231	54/23174	0.418183	0.512703	0.390197	Hspa8	1
GO:0006289	GO:0006289	nucleotide-excision repair	1/231	54/23174	0.418183	0.512703	0.390197	Pold1	1
GO:0007585	GO:0007585	respiratory gaseous exchange	1/231	54/23174	0.418183	0.512703	0.390197	Tcf15	1
GO:0030199	GO:0030199	collagen fibril organization	1/231	54/23174	0.418183	0.512703	0.390197	Sfrp2	1
GO:0032653	GO:0032653	regulation of interleukin-10 production	1/231	54/23174	0.418183	0.512703	0.390197	Pycard	1
GO:0035272	GO:0035272	exocrine system development	1/231	54/23174	0.418183	0.512703	0.390197	Esrp1	1
GO:0045773	GO:0045773	positive regulation of axon extension	1/231	54/23174	0.418183	0.512703	0.390197	Lrp1	1
GO:0045839	GO:0045839	negative regulation of mitotic nuclear division	1/231	54/23174	0.418183	0.512703	0.390197	Tex14	1
GO:0051568	GO:0051568	histone H3-K4 methylation	1/231	54/23174	0.418183	0.512703	0.390197	H2afy	1
GO:0060193	GO:0060193	positive regulation of lipase activity	1/231	54/23174	0.418183	0.512703	0.390197	Flt1	1
GO:1902099	GO:1902099	regulation of metaphase/anaphase transition of cell cycle	1/231	54/23174	0.418183	0.512703	0.390197	Tex14	1
GO:1903533	GO:1903533	regulation of protein targeting	1/231	54/23174	0.418183	0.512703	0.390197	Atpif1	1
GO:2000351	GO:2000351	regulation of endothelial cell apoptotic process	1/231	54/23174	0.418183	0.512703	0.390197	Ramp2	1
GO:0015850	GO:0015850	organic hydroxy compound transport	3/231	237/23174	0.4214	0.516026	0.392726	Emb/Actb/Lrp1	3
GO:0000070	GO:0000070	mitotic sister chromatid segregation	2/231	144/23174	0.421526	0.516026	0.392726	H2afy/Tex14	2
GO:0002687	GO:0002687	positive regulation of leukocyte migration	2/231	144/23174	0.421526	0.516026	0.392726	Pycard/Kars	2
GO:0007292	GO:0007292	female gamete generation	2/231	144/23174	0.421526	0.516026	0.392726	Nanos3/Top2a	2
GO:0019932	GO:0019932	second-messenger-mediated signaling	5/231	427/23174	0.421807	0.516175	0.39284	Slc9a3r1/Gnai2/Sphk1/Ramp2/Adgrl2	5
GO:0002548	GO:0002548	monocyte chemotaxis	1/231	55/23174	0.423996	0.517555	0.39389	Flt1	1
GO:0007091	GO:0007091	metaphase/anaphase transition of mitotic cell cycle	1/231	55/23174	0.423996	0.517555	0.39389	Tex14	1
GO:0007528	GO:0007528	neuromuscular junction development	1/231	55/23174	0.423996	0.517555	0.39389	Etv5	1
GO:0035567	GO:0035567	non-canonical Wnt signaling pathway	1/231	55/23174	0.423996	0.517555	0.39389	Sfrp2	1
GO:0042531	GO:0042531	positive regulation of tyrosine phosphorylation of STAT protein	1/231	55/23174	0.423996	0.517555	0.39389	Hes1	1
GO:0050701	GO:0050701	interleukin-1 secretion	1/231	55/23174	0.423996	0.517555	0.39389	Pycard	1
GO:0070663	GO:0070663	regulation of leukocyte proliferation	3/231	238/23174	0.424046	0.517555	0.39389	Sdc4/Hes1/Pycard	3
GO:0070665	GO:0070665	positive regulation of leukocyte proliferation	2/231	145/23174	0.424954	0.518469	0.394586	Hes1/Pycard	2
GO:0090257	GO:0090257	regulation of muscle system process	3/231	239/23174	0.426687	0.520389	0.396047	Parp1/Sphk1/Jarid2	3
GO:0007281	GO:0007281	germ cell development	4/231	335/23174	0.42923	0.521978	0.397256	Zbtb16/Nanos3/Etv5/Dnd1	4
GO:0001736	GO:0001736	establishment of planar polarity	1/231	56/23174	0.429751	0.521978	0.397256	Sfrp2	1
GO:0010965	GO:0010965	regulation of mitotic sister chromatid separation	1/231	56/23174	0.429751	0.521978	0.397256	Tex14	1
GO:0019369	GO:0019369	arachidonic acid metabolic process	1/231	56/23174	0.429751	0.521978	0.397256	Sphk1	1
GO:0031641	GO:0031641	regulation of myelination	1/231	56/23174	0.429751	0.521978	0.397256	Trf	1
GO:0035456	GO:0035456	response to interferon-beta	1/231	56/23174	0.429751	0.521978	0.397256	Ifitm1	1
GO:0043536	GO:0043536	positive regulation of blood vessel endothelial cell migration	1/231	56/23174	0.429751	0.521978	0.397256	Hdac7	1
GO:0043620	GO:0043620	regulation of DNA-templated transcription in response to stress	1/231	56/23174	0.429751	0.521978	0.397256	Egr1	1
GO:0050994	GO:0050994	regulation of lipid catabolic process	1/231	56/23174	0.429751	0.521978	0.397256	Cdk4	1
GO:0065002	GO:0065002	intracellular protein transmembrane transport	1/231	56/23174	0.429751	0.521978	0.397256	Pam16	1
GO:1905517	GO:1905517	macrophage migration	1/231	56/23174	0.429751	0.521978	0.397256	Kars	1
GO:0032102	GO:0032102	negative regulation of response to external stimulus	4/231	336/23174	0.431451	0.523847	0.398679	Foxf1/Sh2b3/Abr/Pycard	4
GO:0002821	GO:0002821	positive regulation of adaptive immune response	2/231	147/23174	0.431778	0.523854	0.398684	Hspa8/Pycard	2
GO:2000058	GO:2000058	regulation of ubiquitin-dependent protein catabolic process	2/231	147/23174	0.431778	0.523854	0.398684	Rpl5/Rack1	2
GO:0002700	GO:0002700	regulation of production of molecular mediator of immune response	2/231	148/23174	0.435174	0.524405	0.399103	Gpi1/Kars	2
GO:0000726	GO:0000726	non-recombinational repair	1/231	57/23174	0.435449	0.524405	0.399103	Lig1	1
GO:0002067	GO:0002067	glandular epithelial cell differentiation	1/231	57/23174	0.435449	0.524405	0.399103	Hes1	1
GO:0006879	GO:0006879	cellular iron ion homeostasis	1/231	57/23174	0.435449	0.524405	0.399103	Trf	1
GO:0007164	GO:0007164	establishment of tissue polarity	1/231	57/23174	0.435449	0.524405	0.399103	Sfrp2	1
GO:0030260	GO:0030260	entry into host cell	1/231	57/23174	0.435449	0.524405	0.399103	Ifitm1	1
GO:0042551	GO:0042551	neuron maturation	1/231	57/23174	0.435449	0.524405	0.399103	Ret	1
GO:0044409	GO:0044409	entry into host	1/231	57/23174	0.435449	0.524405	0.399103	Ifitm1	1
GO:0045071	GO:0045071	negative regulation of viral genome replication	1/231	57/23174	0.435449	0.524405	0.399103	Ifitm1	1
GO:0045687	GO:0045687	positive regulation of glial cell differentiation	1/231	57/23174	0.435449	0.524405	0.399103	Hes1	1
GO:0045824	GO:0045824	negative regulation of innate immune response	1/231	57/23174	0.435449	0.524405	0.399103	Samhd1	1
GO:0046128	GO:0046128	purine ribonucleoside metabolic process	1/231	57/23174	0.435449	0.524405	0.399103	Nme1	1
GO:0048260	GO:0048260	positive regulation of receptor-mediated endocytosis	1/231	57/23174	0.435449	0.524405	0.399103	Trf	1
GO:0050879	GO:0050879	multicellular organismal movement	1/231	57/23174	0.435449	0.524405	0.399103	Parp1	1
GO:0050881	GO:0050881	musculoskeletal movement	1/231	57/23174	0.435449	0.524405	0.399103	Parp1	1
GO:0051310	GO:0051310	metaphase plate congression	1/231	57/23174	0.435449	0.524405	0.399103	Cenpf	1
GO:0051806	GO:0051806	entry into cell of other organism involved in symbiotic interaction	1/231	57/23174	0.435449	0.524405	0.399103	Ifitm1	1
GO:0051828	GO:0051828	entry into other organism involved in symbiotic interaction	1/231	57/23174	0.435449	0.524405	0.399103	Ifitm1	1
GO:0072577	GO:0072577	endothelial cell apoptotic process	1/231	57/23174	0.435449	0.524405	0.399103	Ramp2	1
GO:0090307	GO:0090307	mitotic spindle assembly	1/231	57/23174	0.435449	0.524405	0.399103	Smc3	1
GO:0001824	GO:0001824	blastocyst development	2/231	149/23174	0.438559	0.527955	0.401805	Junb/Pou5f1	2
GO:0050900	GO:0050900	leukocyte migration	4/231	340/23174	0.440309	0.529439	0.402934	Flt1/Abr/Pycard/Kars	4
GO:0031124	GO:0031124	mRNA 3'-end processing	1/231	58/23174	0.441091	0.529439	0.402934	Zfp36l1	1
GO:0032613	GO:0032613	interleukin-10 production	1/231	58/23174	0.441091	0.529439	0.402934	Pycard	1
GO:0032663	GO:0032663	regulation of interleukin-2 production	1/231	58/23174	0.441091	0.529439	0.402934	Hdac7	1
GO:0043330	GO:0043330	response to exogenous dsRNA	1/231	58/23174	0.441091	0.529439	0.402934	Slc3a2	1
GO:0044784	GO:0044784	metaphase/anaphase transition of cell cycle	1/231	58/23174	0.441091	0.529439	0.402934	Tex14	1
GO:0045806	GO:0045806	negative regulation of endocytosis	1/231	58/23174	0.441091	0.529439	0.402934	Rack1	1
GO:0072678	GO:0072678	T cell migration	1/231	58/23174	0.441091	0.529439	0.402934	Pycard	1
GO:0006865	GO:0006865	amino acid transport	2/231	150/23174	0.441932	0.529864	0.403258	Slc38a1/Slc3a2	2
GO:0015718	GO:0015718	monocarboxylic acid transport	2/231	150/23174	0.441932	0.529864	0.403258	Slc9a3r1/Emb	2
GO:0045580	GO:0045580	regulation of T cell differentiation	2/231	150/23174	0.441932	0.529864	0.403258	Zbtb16/Hsp90aa1	2
GO:0050878	GO:0050878	regulation of body fluid levels	4/231	342/23174	0.444724	0.533015	0.405656	Ccnd1/Nme1/Gnai2/Sh2b3	4
GO:0099003	GO:0099003	vesicle-mediated transport in synapse	3/231	246/23174	0.445053	0.533198	0.405795	Actb/Actg1/Arf6	3
GO:0006606	GO:0006606	protein import into nucleus	2/231	151/23174	0.445295	0.533198	0.405795	Zic1/Hspa8	2
GO:0001755	GO:0001755	neural crest cell migration	1/231	59/23174	0.446676	0.533198	0.405795	Ret	1
GO:0006749	GO:0006749	glutathione metabolic process	1/231	59/23174	0.446676	0.533198	0.405795	Gpx4	1
GO:0008347	GO:0008347	glial cell migration	1/231	59/23174	0.446676	0.533198	0.405795	Lrp1	1
GO:0015807	GO:0015807	L-amino acid transport	1/231	59/23174	0.446676	0.533198	0.405795	Slc3a2	1
GO:0030968	GO:0030968	endoplasmic reticulum unfolded protein response	1/231	59/23174	0.446676	0.533198	0.405795	Ccnd1	1
GO:0034308	GO:0034308	primary alcohol metabolic process	1/231	59/23174	0.446676	0.533198	0.405795	Rest	1
GO:0051148	GO:0051148	negative regulation of muscle cell differentiation	1/231	59/23174	0.446676	0.533198	0.405795	Bhlhe41	1
GO:0051187	GO:0051187	cofactor catabolic process	1/231	59/23174	0.446676	0.533198	0.405795	Cbr3	1
GO:2000401	GO:2000401	regulation of lymphocyte migration	1/231	59/23174	0.446676	0.533198	0.405795	Pycard	1
GO:0030837	GO:0030837	negative regulation of actin filament polymerization	1/231	60/23174	0.452206	0.538615	0.409918	Pfn1	1
GO:0045744	GO:0045744	negative regulation of G protein-coupled receptor signaling pathway	1/231	60/23174	0.452206	0.538615	0.409918	Gnai2	1
GO:0046850	GO:0046850	regulation of bone remodeling	1/231	60/23174	0.452206	0.538615	0.409918	Trf	1
GO:0050982	GO:0050982	detection of mechanical stimulus	1/231	60/23174	0.452206	0.538615	0.409918	Rest	1
GO:0051306	GO:0051306	mitotic sister chromatid separation	1/231	60/23174	0.452206	0.538615	0.409918	Tex14	1
GO:0070098	GO:0070098	chemokine-mediated signaling pathway	1/231	60/23174	0.452206	0.538615	0.409918	Sh2b3	1
GO:0002703	GO:0002703	regulation of leukocyte mediated immunity	3/231	250/23174	0.455445	0.542276	0.412704	Hspa8/Foxf1/Abr	3
GO:0006446	GO:0006446	regulation of translational initiation	1/231	61/23174	0.45768	0.542429	0.41282	Eif5b	1
GO:0006493	GO:0006493	protein O-linked glycosylation	1/231	61/23174	0.45768	0.542429	0.41282	Large2	1
GO:0007040	GO:0007040	lysosome organization	1/231	61/23174	0.45768	0.542429	0.41282	Hspa8	1
GO:0010812	GO:0010812	negative regulation of cell-substrate adhesion	1/231	61/23174	0.45768	0.542429	0.41282	Lrp1	1
GO:0032677	GO:0032677	regulation of interleukin-8 production	1/231	61/23174	0.45768	0.542429	0.41282	Pycard	1
GO:0042278	GO:0042278	purine nucleoside metabolic process	1/231	61/23174	0.45768	0.542429	0.41282	Nme1	1
GO:0042698	GO:0042698	ovulation cycle	1/231	61/23174	0.45768	0.542429	0.41282	Egr1	1
GO:0048286	GO:0048286	lung alveolus development	1/231	61/23174	0.45768	0.542429	0.41282	Foxf1	1
GO:0051926	GO:0051926	negative regulation of calcium ion transport	1/231	61/23174	0.45768	0.542429	0.41282	Hes1	1
GO:0080171	GO:0080171	lytic vacuole organization	1/231	61/23174	0.45768	0.542429	0.41282	Hspa8	1
GO:1902305	GO:1902305	regulation of sodium ion transmembrane transport	1/231	61/23174	0.45768	0.542429	0.41282	Slc9a3r1	1
GO:1903428	GO:1903428	positive regulation of reactive oxygen species biosynthetic process	1/231	61/23174	0.45768	0.542429	0.41282	Hsp90aa1	1
GO:0043010	GO:0043010	camera-type eye development	4/231	348/23174	0.457903	0.542429	0.41282	Lhx1/Epha2/Flt1/Tgif1	4
GO:0045861	GO:0045861	negative regulation of proteolysis	4/231	348/23174	0.457903	0.542429	0.41282	Rpl5/Gpi1/Sfrp2/Ide	4
GO:0051170	GO:0051170	import into nucleus	2/231	155/23174	0.458633	0.542898	0.413178	Zic1/Hspa8	2
GO:1990845	GO:1990845	adaptive thermogenesis	2/231	155/23174	0.458633	0.542898	0.413178	Id1/Hoxc10	2
GO:0006694	GO:0006694	steroid biosynthetic process	2/231	156/23174	0.461938	0.546613	0.416004	Rest/Egr1	2
GO:0006367	GO:0006367	transcription initiation from RNA polymerase II promoter	1/231	62/23174	0.4631	0.546797	0.416145	Med14	1
GO:0010171	GO:0010171	body morphogenesis	1/231	62/23174	0.4631	0.546797	0.416145	Ssbp3	1
GO:0021695	GO:0021695	cerebellar cortex development	1/231	62/23174	0.4631	0.546797	0.416145	Lhx1	1
GO:0043949	GO:0043949	regulation of cAMP-mediated signaling	1/231	62/23174	0.4631	0.546797	0.416145	Gnai2	1
GO:0060038	GO:0060038	cardiac muscle cell proliferation	1/231	62/23174	0.4631	0.546797	0.416145	Jarid2	1
GO:1905818	GO:1905818	regulation of chromosome separation	1/231	62/23174	0.4631	0.546797	0.416145	Tex14	1
GO:0046631	GO:0046631	alpha-beta T cell activation	2/231	157/23174	0.465232	0.549115	0.417909	Zbtb16/Hsph1	2
GO:0048285	GO:0048285	organelle fission	5/231	450/23174	0.466519	0.550435	0.418913	Smc3/Sphk1/H2afy/Tex14/Top2a	5
GO:0010830	GO:0010830	regulation of myotube differentiation	1/231	63/23174	0.468467	0.551535	0.419751	Bhlhe41	1
GO:0034121	GO:0034121	regulation of toll-like receptor signaling pathway	1/231	63/23174	0.468467	0.551535	0.419751	Arf6	1
GO:0042246	GO:0042246	tissue regeneration	1/231	63/23174	0.468467	0.551535	0.419751	Pkm	1
GO:0046579	GO:0046579	positive regulation of Ras protein signal transduction	1/231	63/23174	0.468467	0.551535	0.419751	Map4k4	1
GO:0070206	GO:0070206	protein trimerization	1/231	63/23174	0.468467	0.551535	0.419751	Tcl1	1
GO:2000756	GO:2000756	regulation of peptidyl-lysine acetylation	1/231	63/23174	0.468467	0.551535	0.419751	Sox4	1
GO:0010970	GO:0010970	transport along microtubule	2/231	159/23174	0.471783	0.555039	0.422417	Nefm/Hspa8	2
GO:0099111	GO:0099111	microtubule-based transport	2/231	159/23174	0.471783	0.555039	0.422417	Nefm/Hspa8	2
GO:0002763	GO:0002763	positive regulation of myeloid leukocyte differentiation	1/231	64/23174	0.473779	0.555583	0.422832	Zfp36l1	1
GO:0007566	GO:0007566	embryo implantation	1/231	64/23174	0.473779	0.555583	0.422832	Fkbp4	1
GO:0009064	GO:0009064	glutamine family amino acid metabolic process	1/231	64/23174	0.473779	0.555583	0.422832	Phgdh	1
GO:0033692	GO:0033692	cellular polysaccharide biosynthetic process	1/231	64/23174	0.473779	0.555583	0.422832	Ppp1ca	1
GO:0042306	GO:0042306	regulation of protein import into nucleus	1/231	64/23174	0.473779	0.555583	0.422832	Zic1	1
GO:0043331	GO:0043331	response to dsRNA	1/231	64/23174	0.473779	0.555583	0.422832	Slc3a2	1
GO:0046824	GO:0046824	positive regulation of nucleocytoplasmic transport	1/231	64/23174	0.473779	0.555583	0.422832	Zic1	1
GO:0060042	GO:0060042	retina morphogenesis in camera-type eye	1/231	64/23174	0.473779	0.555583	0.422832	Lhx1	1
GO:0071426	GO:0071426	ribonucleoprotein complex export from nucleus	1/231	64/23174	0.473779	0.555583	0.422832	Rps15	1
GO:0007565	GO:0007565	female pregnancy	2/231	160/23174	0.475041	0.556862	0.423805	Junb/Fkbp4	2
GO:0048588	GO:0048588	developmental cell growth	3/231	258/23174	0.475981	0.557763	0.424491	Barhl2/Hsp90aa1/Lrp1	3
GO:0001510	GO:0001510	RNA methylation	1/231	65/23174	0.479039	0.559738	0.425993	Mettl16	1
GO:0003143	GO:0003143	embryonic heart tube morphogenesis	1/231	65/23174	0.479039	0.559738	0.425993	Hes1	1
GO:0003407	GO:0003407	neural retina development	1/231	65/23174	0.479039	0.559738	0.425993	Lhx1	1
GO:0019748	GO:0019748	secondary metabolic process	1/231	65/23174	0.479039	0.559738	0.425993	Pgam1	1
GO:0031638	GO:0031638	zymogen activation	1/231	65/23174	0.479039	0.559738	0.425993	Pycard	1
GO:0042440	GO:0042440	pigment metabolic process	1/231	65/23174	0.479039	0.559738	0.425993	Atpif1	1
GO:0045123	GO:0045123	cellular extravasation	1/231	65/23174	0.479039	0.559738	0.425993	Abr	1
GO:0071166	GO:0071166	ribonucleoprotein complex localization	1/231	65/23174	0.479039	0.559738	0.425993	Rps15	1
GO:0006520	GO:0006520	cellular amino acid metabolic process	3/231	260/23174	0.481059	0.561897	0.427636	Shmt2/Phgdh/Kars	3
GO:0007033	GO:0007033	vacuole organization	2/231	162/23174	0.48152	0.562233	0.427893	Hspa8/Pip4k2a	2
GO:0010976	GO:0010976	positive regulation of neuron projection development	4/231	360/23174	0.483935	0.563371	0.428759	Ret/Nme1/Sphk1/Lrp1	4
GO:0001885	GO:0001885	endothelial cell development	1/231	66/23174	0.484247	0.563371	0.428759	Id1	1
GO:0032387	GO:0032387	negative regulation of intracellular transport	1/231	66/23174	0.484247	0.563371	0.428759	Foxf1	1
GO:0032413	GO:0032413	negative regulation of ion transmembrane transporter activity	1/231	66/23174	0.484247	0.563371	0.428759	Slc9a3r1	1
GO:0032623	GO:0032623	interleukin-2 production	1/231	66/23174	0.484247	0.563371	0.428759	Hdac7	1
GO:0034394	GO:0034394	protein localization to cell surface	1/231	66/23174	0.484247	0.563371	0.428759	Arf6	1
GO:0045739	GO:0045739	positive regulation of DNA repair	1/231	66/23174	0.484247	0.563371	0.428759	Parp1	1
GO:0046324	GO:0046324	regulation of glucose import	1/231	66/23174	0.484247	0.563371	0.428759	Hk2	1
GO:0048678	GO:0048678	response to axon injury	1/231	66/23174	0.484247	0.563371	0.428759	Lrp1	1
GO:0051784	GO:0051784	negative regulation of nuclear division	1/231	66/23174	0.484247	0.563371	0.428759	Tex14	1
GO:0006643	GO:0006643	membrane lipid metabolic process	2/231	163/23174	0.484741	0.563371	0.428759	Sphk1/Ormdl2	2
GO:0009266	GO:0009266	response to temperature stimulus	2/231	163/23174	0.484741	0.563371	0.428759	Hspa8/Hsp90aa1	2
GO:0048660	GO:0048660	regulation of smooth muscle cell proliferation	2/231	163/23174	0.484741	0.563371	0.428759	Egr1/Gnai2	2
GO:0002218	GO:0002218	activation of innate immune response	2/231	164/23174	0.48795	0.566366	0.431038	Arf6/Pycard	2
GO:0046887	GO:0046887	positive regulation of hormone secretion	2/231	164/23174	0.48795	0.566366	0.431038	Sox4/Lrp1	2
GO:0060041	GO:0060041	retina development in camera-type eye	2/231	164/23174	0.48795	0.566366	0.431038	Lhx1/Tgif1	2
GO:0006513	GO:0006513	protein monoubiquitination	1/231	67/23174	0.489403	0.566366	0.431038	Uhrf1	1
GO:0006801	GO:0006801	superoxide metabolic process	1/231	67/23174	0.489403	0.566366	0.431038	Gnai2	1
GO:0006940	GO:0006940	regulation of smooth muscle contraction	1/231	67/23174	0.489403	0.566366	0.431038	Sphk1	1
GO:0032637	GO:0032637	interleukin-8 production	1/231	67/23174	0.489403	0.566366	0.431038	Pycard	1
GO:0043113	GO:0043113	receptor clustering	1/231	67/23174	0.489403	0.566366	0.431038	Etv5	1
GO:0048168	GO:0048168	regulation of neuronal synaptic plasticity	1/231	67/23174	0.489403	0.566366	0.431038	Egr1	1
GO:0050710	GO:0050710	negative regulation of cytokine secretion	1/231	67/23174	0.489403	0.566366	0.431038	Parp1	1
GO:0061478	GO:0061478	response to platelet aggregation inhibitor	1/231	67/23174	0.489403	0.566366	0.431038	Actb	1
GO:2000378	GO:2000378	negative regulation of reactive oxygen species metabolic process	1/231	67/23174	0.489403	0.566366	0.431038	Hk2	1
GO:0007051	GO:0007051	spindle organization	2/231	165/23174	0.491146	0.567981	0.432267	Tubb5/Smc3	2
GO:0007605	GO:0007605	sensory perception of sound	3/231	264/23174	0.491147	0.567981	0.432267	Slc9a3r1/Rpl38/Rest	3
GO:0034109	GO:0034109	homotypic cell-cell adhesion	1/231	68/23174	0.494507	0.571259	0.434762	Sh2b3	1
GO:0045428	GO:0045428	regulation of nitric oxide biosynthetic process	1/231	68/23174	0.494507	0.571259	0.434762	Hsp90aa1	1
GO:0046637	GO:0046637	regulation of alpha-beta T cell differentiation	1/231	68/23174	0.494507	0.571259	0.434762	Zbtb16	1
GO:0090287	GO:0090287	regulation of cellular response to growth factor stimulus	3/231	267/23174	0.49865	0.575466	0.437963	Flt1/Hes1/Sfrp2	3
GO:0009119	GO:0009119	ribonucleoside metabolic process	1/231	69/23174	0.499561	0.575466	0.437963	Nme1	1
GO:0010633	GO:0010633	negative regulation of epithelial cell migration	1/231	69/23174	0.499561	0.575466	0.437963	Spred1	1
GO:0021536	GO:0021536	diencephalon development	1/231	69/23174	0.499561	0.575466	0.437963	Hes1	1
GO:0032370	GO:0032370	positive regulation of lipid transport	1/231	69/23174	0.499561	0.575466	0.437963	Lrp1	1
GO:0045576	GO:0045576	mast cell activation	1/231	69/23174	0.499561	0.575466	0.437963	Foxf1	1
GO:0061035	GO:0061035	regulation of cartilage development	1/231	69/23174	0.499561	0.575466	0.437963	Zbtb16	1
GO:1904589	GO:1904589	regulation of protein import	1/231	69/23174	0.499561	0.575466	0.437963	Zic1	1
GO:0043271	GO:0043271	negative regulation of ion transport	2/231	168/23174	0.50066	0.576324	0.438617	Slc9a3r1/Hes1	2
GO:0048659	GO:0048659	smooth muscle cell proliferation	2/231	168/23174	0.50066	0.576324	0.438617	Egr1/Gnai2	2
GO:0042130	GO:0042130	negative regulation of T cell proliferation	1/231	70/23174	0.504564	0.579387	0.440947	Sdc4	1
GO:0051057	GO:0051057	positive regulation of small GTPase mediated signal transduction	1/231	70/23174	0.504564	0.579387	0.440947	Map4k4	1
GO:0051193	GO:0051193	regulation of cofactor metabolic process	1/231	70/23174	0.504564	0.579387	0.440947	Pgam1	1
GO:1903051	GO:1903051	negative regulation of proteolysis involved in cellular protein catabolic process	1/231	70/23174	0.504564	0.579387	0.440947	Rpl5	1
GO:1903725	GO:1903725	regulation of phospholipid metabolic process	1/231	70/23174	0.504564	0.579387	0.440947	Flt1	1
GO:1990868	GO:1990868	response to chemokine	1/231	70/23174	0.504564	0.579387	0.440947	Sh2b3	1
GO:1990869	GO:1990869	cellular response to chemokine	1/231	70/23174	0.504564	0.579387	0.440947	Sh2b3	1
GO:0006790	GO:0006790	sulfur compound metabolic process	3/231	270/23174	0.506097	0.580738	0.441976	Mettl16/Phgdh/Gpx4	3
GO:0009615	GO:0009615	response to virus	3/231	270/23174	0.506097	0.580738	0.441976	Ifitm1/Samhd1/Pycard	3
GO:1901615	GO:1901615	organic hydroxy compound metabolic process	5/231	471/23174	0.506412	0.580894	0.442095	Isyna1/Rest/Ldha/Sphk1/Lrp1	5
GO:0001505	GO:0001505	regulation of neurotransmitter levels	4/231	372/23174	0.509463	0.583226	0.443869	Hsp90aa1/Shmt2/Phgdh/Sphk1	4
GO:0002711	GO:0002711	positive regulation of T cell mediated immunity	1/231	71/23174	0.509517	0.583226	0.443869	Hspa8	1
GO:0030239	GO:0030239	myofibril assembly	1/231	71/23174	0.509517	0.583226	0.443869	Actg1	1
GO:0042108	GO:0042108	positive regulation of cytokine biosynthetic process	1/231	71/23174	0.509517	0.583226	0.443869	Egr1	1
GO:0045669	GO:0045669	positive regulation of osteoblast differentiation	1/231	71/23174	0.509517	0.583226	0.443869	Sfrp2	1
GO:0061045	GO:0061045	negative regulation of wound healing	1/231	71/23174	0.509517	0.583226	0.443869	Sh2b3	1
GO:0030705	GO:0030705	cytoskeleton-dependent intracellular transport	2/231	171/23174	0.510059	0.58364	0.444185	Nefm/Hspa8	2
GO:0051656	GO:0051656	establishment of organelle localization	5/231	474/23174	0.512018	0.585677	0.445735	Slc9a3r1/Rps15/Foxf1/Nudc/Cenpf	5
GO:0006575	GO:0006575	cellular modified amino acid metabolic process	2/231	172/23174	0.513166	0.586578	0.446421	Shmt2/Gpx4	2
GO:0071230	GO:0071230	cellular response to amino acid stimulus	2/231	172/23174	0.513166	0.586578	0.446421	Rragd/Sh3bp4	2
GO:0000271	GO:0000271	polysaccharide biosynthetic process	1/231	72/23174	0.514422	0.587396	0.447043	Ppp1ca	1
GO:0032418	GO:0032418	lysosome localization	1/231	72/23174	0.514422	0.587396	0.447043	Foxf1	1
GO:1903036	GO:1903036	positive regulation of response to wounding	1/231	72/23174	0.514422	0.587396	0.447043	Lrp1	1
GO:0002637	GO:0002637	regulation of immunoglobulin production	1/231	73/23174	0.519277	0.59177	0.450372	Gpi1	1
GO:0006094	GO:0006094	gluconeogenesis	1/231	73/23174	0.519277	0.59177	0.450372	Gpi1	1
GO:0045453	GO:0045453	bone resorption	1/231	73/23174	0.519277	0.59177	0.450372	Trf	1
GO:1990542	GO:1990542	mitochondrial transmembrane transport	1/231	73/23174	0.519277	0.59177	0.450372	Pam16	1
GO:0009612	GO:0009612	response to mechanical stimulus	2/231	174/23174	0.519342	0.59177	0.450372	Rest/Junb	2
GO:0140013	GO:0140013	meiotic nuclear division	2/231	174/23174	0.519342	0.59177	0.450372	Tex14/Top2a	2
GO:0006405	GO:0006405	RNA export from nucleus	1/231	74/23174	0.524084	0.595924	0.453533	Rps15	1
GO:0007193	GO:0007193	adenylate cyclase-inhibiting G protein-coupled receptor signaling pathway	1/231	74/23174	0.524084	0.595924	0.453533	Gnai2	1
GO:0008543	GO:0008543	fibroblast growth factor receptor signaling pathway	1/231	74/23174	0.524084	0.595924	0.453533	Trim71	1
GO:1901224	GO:1901224	positive regulation of NIK/NF-kappaB signaling	1/231	74/23174	0.524084	0.595924	0.453533	Sphk1	1
GO:1901880	GO:1901880	negative regulation of protein depolymerization	1/231	74/23174	0.524084	0.595924	0.453533	Gas2l1	1
GO:1901983	GO:1901983	regulation of protein acetylation	1/231	74/23174	0.524084	0.595924	0.453533	Sox4	1
GO:0008625	GO:0008625	extrinsic apoptotic signaling pathway via death domain receptors	1/231	75/23174	0.528843	0.60008	0.456696	Sfrp2	1
GO:0032410	GO:0032410	negative regulation of transporter activity	1/231	75/23174	0.528843	0.60008	0.456696	Slc9a3r1	1
GO:0046323	GO:0046323	glucose import	1/231	75/23174	0.528843	0.60008	0.456696	Hk2	1
GO:0051303	GO:0051303	establishment of chromosome localization	1/231	75/23174	0.528843	0.60008	0.456696	Cenpf	1
GO:0051705	GO:0051705	multi-organism behavior	1/231	75/23174	0.528843	0.60008	0.456696	En1	1
GO:0061097	GO:0061097	regulation of protein tyrosine kinase activity	1/231	75/23174	0.528843	0.60008	0.456696	Hsph1	1
GO:0010951	GO:0010951	negative regulation of endopeptidase activity	2/231	178/23174	0.531537	0.602716	0.458703	Gpi1/Sfrp2	2
GO:1903034	GO:1903034	regulation of response to wounding	2/231	178/23174	0.531537	0.602716	0.458703	Sh2b3/Lrp1	2
GO:0007264	GO:0007264	small GTPase mediated signal transduction	5/231	485/23174	0.532349	0.603326	0.459167	Rasgrp2/Map4k4/Arf6/Fgd1/Abr	5
GO:0001913	GO:0001913	T cell mediated cytotoxicity	1/231	76/23174	0.533555	0.603326	0.459167	Hspa8	1
GO:0006809	GO:0006809	nitric oxide biosynthetic process	1/231	76/23174	0.533555	0.603326	0.459167	Hsp90aa1	1
GO:0019319	GO:0019319	hexose biosynthetic process	1/231	76/23174	0.533555	0.603326	0.459167	Gpi1	1
GO:0030168	GO:0030168	platelet activation	1/231	76/23174	0.533555	0.603326	0.459167	Sh2b3	1
GO:0046785	GO:0046785	microtubule polymerization	1/231	76/23174	0.533555	0.603326	0.459167	Fkbp4	1
GO:0050000	GO:0050000	chromosome localization	1/231	76/23174	0.533555	0.603326	0.459167	Cenpf	1
GO:1901606	GO:1901606	alpha-amino acid catabolic process	1/231	76/23174	0.533555	0.603326	0.459167	Shmt2	1
GO:0007416	GO:0007416	synapse assembly	2/231	180/23174	0.537555	0.606497	0.46158	Arf6/Adgrl2	2
GO:0014855	GO:0014855	striated muscle cell proliferation	1/231	77/23174	0.53822	0.606497	0.46158	Jarid2	1
GO:0015918	GO:0015918	sterol transport	1/231	77/23174	0.53822	0.606497	0.46158	Lrp1	1
GO:0030193	GO:0030193	regulation of blood coagulation	1/231	77/23174	0.53822	0.606497	0.46158	Sh2b3	1
GO:0030301	GO:0030301	cholesterol transport	1/231	77/23174	0.53822	0.606497	0.46158	Lrp1	1
GO:0032088	GO:0032088	negative regulation of NF-kappaB transcription factor activity	1/231	77/23174	0.53822	0.606497	0.46158	Pycard	1
GO:0032729	GO:0032729	positive regulation of interferon-gamma production	1/231	77/23174	0.53822	0.606497	0.46158	Pycard	1
GO:0050688	GO:0050688	regulation of defense response to virus	1/231	77/23174	0.53822	0.606497	0.46158	Pycard	1
GO:0051965	GO:0051965	positive regulation of synapse assembly	1/231	77/23174	0.53822	0.606497	0.46158	Adgrl2	1
GO:0055021	GO:0055021	regulation of cardiac muscle tissue growth	1/231	77/23174	0.53822	0.606497	0.46158	Jarid2	1
GO:0005977	GO:0005977	glycogen metabolic process	1/231	78/23174	0.542838	0.610436	0.464578	Ppp1ca	1
GO:0006073	GO:0006073	cellular glucan metabolic process	1/231	78/23174	0.542838	0.610436	0.464578	Ppp1ca	1
GO:0043507	GO:0043507	positive regulation of JUN kinase activity	1/231	78/23174	0.542838	0.610436	0.464578	Trf	1
GO:0044042	GO:0044042	glucan metabolic process	1/231	78/23174	0.542838	0.610436	0.464578	Ppp1ca	1
GO:0044272	GO:0044272	sulfur compound biosynthetic process	1/231	78/23174	0.542838	0.610436	0.464578	Mettl16	1
GO:1900046	GO:1900046	regulation of hemostasis	1/231	78/23174	0.542838	0.610436	0.464578	Sh2b3	1
GO:0006913	GO:0006913	nucleocytoplasmic transport	3/231	287/23174	0.547179	0.614517	0.467684	Zic1/Rps15/Hspa8	3
GO:0051169	GO:0051169	nuclear transport	3/231	287/23174	0.547179	0.614517	0.467684	Zic1/Rps15/Hspa8	3
GO:0032465	GO:0032465	regulation of cytokinesis	1/231	79/23174	0.547411	0.614517	0.467684	Tex14	1
GO:0043525	GO:0043525	positive regulation of neuron apoptotic process	1/231	79/23174	0.547411	0.614517	0.467684	Egr1	1
GO:0050805	GO:0050805	negative regulation of synaptic transmission	1/231	79/23174	0.547411	0.614517	0.467684	Gnai2	1
GO:0003012	GO:0003012	muscle system process	4/231	391/23174	0.548677	0.615727	0.468605	Parp1/Aldoa/Sphk1/Jarid2	4
GO:0007611	GO:0007611	learning or memory	3/231	289/23174	0.551881	0.618322	0.470579	Ccnd2/En1/Egr1	3
GO:0032436	GO:0032436	positive regulation of proteasomal ubiquitin-dependent protein catabolic process	1/231	80/23174	0.551938	0.618322	0.470579	Rack1	1
GO:0035050	GO:0035050	embryonic heart tube development	1/231	80/23174	0.551938	0.618322	0.470579	Hes1	1
GO:0046209	GO:0046209	nitric oxide metabolic process	1/231	80/23174	0.551938	0.618322	0.470579	Hsp90aa1	1
GO:0090630	GO:0090630	activation of GTPase activity	1/231	80/23174	0.551938	0.618322	0.470579	Epha2	1
GO:0043200	GO:0043200	response to amino acid	2/231	185/23174	0.552367	0.618378	0.470622	Rragd/Sh3bp4	2
GO:0043901	GO:0043901	negative regulation of multi-organism process	2/231	185/23174	0.552367	0.618378	0.470622	Rest/Ifitm1	2
GO:0022904	GO:0022904	respiratory electron transport chain	1/231	81/23174	0.556419	0.621847	0.473262	Mybbp1a	1
GO:0031646	GO:0031646	positive regulation of neurological system process	1/231	81/23174	0.556419	0.621847	0.473262	Trf	1
GO:0032479	GO:0032479	regulation of type I interferon production	1/231	81/23174	0.556419	0.621847	0.473262	Pycard	1
GO:0043242	GO:0043242	negative regulation of protein complex disassembly	1/231	81/23174	0.556419	0.621847	0.473262	Gas2l1	1
GO:0050818	GO:0050818	regulation of coagulation	1/231	81/23174	0.556419	0.621847	0.473262	Sh2b3	1
GO:0051090	GO:0051090	regulation of DNA-binding transcription factor activity	4/231	395/23174	0.556725	0.621975	0.47336	Id3/Id1/Sphk1/Pycard	4
GO:0001654	GO:0001654	eye development	4/231	397/23174	0.56072	0.625305	0.475894	Lhx1/Epha2/Flt1/Tgif1	4
GO:0002718	GO:0002718	regulation of cytokine production involved in immune response	1/231	82/23174	0.560856	0.625305	0.475894	Kars	1
GO:0046364	GO:0046364	monosaccharide biosynthetic process	1/231	82/23174	0.560856	0.625305	0.475894	Gpi1	1
GO:1903317	GO:1903317	regulation of protein maturation	1/231	82/23174	0.560856	0.625305	0.475894	Sox4	1
GO:1903363	GO:1903363	negative regulation of cellular protein catabolic process	1/231	82/23174	0.560856	0.625305	0.475894	Rpl5	1
GO:1903901	GO:1903901	negative regulation of viral life cycle	1/231	82/23174	0.560856	0.625305	0.475894	Ifitm1	1
GO:0008202	GO:0008202	steroid metabolic process	3/231	293/23174	0.561198	0.625471	0.476021	Rest/Egr1/Lrp1	3
GO:0050954	GO:0050954	sensory perception of mechanical stimulus	3/231	294/23174	0.563509	0.627832	0.477818	Slc9a3r1/Rpl38/Rest	3
GO:0008593	GO:0008593	regulation of Notch signaling pathway	1/231	83/23174	0.565249	0.629557	0.47913	Hes1	1
GO:0150063	GO:0150063	visual system development	4/231	400/23174	0.566677	0.630686	0.479989	Lhx1/Epha2/Flt1/Tgif1	4
GO:0044706	GO:0044706	multi-multicellular organism process	2/231	190/23174	0.566843	0.630686	0.479989	Junb/Fkbp4	2
GO:0050773	GO:0050773	regulation of dendrite development	2/231	190/23174	0.566843	0.630686	0.479989	Id1/Arf6	2
GO:0006970	GO:0006970	response to osmotic stress	1/231	84/23174	0.569599	0.632351	0.481256	Zfp36l1	1
GO:0032945	GO:0032945	negative regulation of mononuclear cell proliferation	1/231	84/23174	0.569599	0.632351	0.481256	Sdc4	1
GO:0035304	GO:0035304	regulation of protein dephosphorylation	1/231	84/23174	0.569599	0.632351	0.481256	Gnai2	1
GO:0050672	GO:0050672	negative regulation of lymphocyte proliferation	1/231	84/23174	0.569599	0.632351	0.481256	Sdc4	1
GO:1904063	GO:1904063	negative regulation of cation transmembrane transport	1/231	84/23174	0.569599	0.632351	0.481256	Slc9a3r1	1
GO:2001057	GO:2001057	reactive nitrogen species metabolic process	1/231	84/23174	0.569599	0.632351	0.481256	Hsp90aa1	1
GO:1901605	GO:1901605	alpha-amino acid metabolic process	2/231	191/23174	0.569698	0.632351	0.481256	Shmt2/Phgdh	2
GO:0048880	GO:0048880	sensory system development	4/231	403/23174	0.57259	0.635344	0.483535	Lhx1/Epha2/Flt1/Tgif1	4
GO:0002088	GO:0002088	lens development in camera-type eye	1/231	85/23174	0.573905	0.635938	0.483986	Epha2	1
GO:0022900	GO:0022900	electron transport chain	1/231	85/23174	0.573905	0.635938	0.483986	Mybbp1a	1
GO:0032606	GO:0032606	type I interferon production	1/231	85/23174	0.573905	0.635938	0.483986	Pycard	1
GO:0051341	GO:0051341	regulation of oxidoreductase activity	1/231	85/23174	0.573905	0.635938	0.483986	Gnai2	1
GO:0002285	GO:0002285	lymphocyte activation involved in immune response	2/231	193/23174	0.575366	0.637124	0.484889	Ung/Msh6	2
GO:0016236	GO:0016236	macroautophagy	2/231	193/23174	0.575366	0.637124	0.484889	Cdc37/Pip4k2a	2
GO:0001912	GO:0001912	positive regulation of leukocyte mediated cytotoxicity	1/231	86/23174	0.578167	0.639358	0.486589	Hspa8	1
GO:0010827	GO:0010827	regulation of glucose transmembrane transport	1/231	86/23174	0.578167	0.639358	0.486589	Hk2	1
GO:0055072	GO:0055072	iron ion homeostasis	1/231	86/23174	0.578167	0.639358	0.486589	Trf	1
GO:0070509	GO:0070509	calcium ion import	1/231	86/23174	0.578167	0.639358	0.486589	Hes1	1
GO:0051604	GO:0051604	protein maturation	3/231	301/23174	0.579478	0.640589	0.487526	Sox4/Parp1/Pycard	3
GO:0007266	GO:0007266	Rho protein signal transduction	2/231	195/23174	0.580981	0.642033	0.488625	Fgd1/Abr	2
GO:0002690	GO:0002690	positive regulation of leukocyte chemotaxis	1/231	87/23174	0.582388	0.642717	0.489145	Kars	1
GO:0010717	GO:0010717	regulation of epithelial to mesenchymal transition	1/231	87/23174	0.582388	0.642717	0.489145	Sfrp2	1
GO:0072091	GO:0072091	regulation of stem cell proliferation	1/231	87/23174	0.582388	0.642717	0.489145	Zfp36l1	1
GO:1901879	GO:1901879	regulation of protein depolymerization	1/231	87/23174	0.582388	0.642717	0.489145	Gas2l1	1
GO:0021700	GO:0021700	developmental maturation	3/231	303/23174	0.583973	0.644248	0.490311	Ret/Hes1/Pfn1	3
GO:0015711	GO:0015711	organic anion transport	4/231	410/23174	0.586209	0.645798	0.49149	Slc9a3r1/Emb/Slc38a1/Slc3a2	4
GO:0048469	GO:0048469	cell maturation	2/231	197/23174	0.58654	0.645798	0.49149	Ret/Hes1	2
GO:0006112	GO:0006112	energy reserve metabolic process	1/231	88/23174	0.586566	0.645798	0.49149	Ppp1ca	1
GO:0035914	GO:0035914	skeletal muscle cell differentiation	1/231	88/23174	0.586566	0.645798	0.49149	Egr1	1
GO:0070664	GO:0070664	negative regulation of leukocyte proliferation	1/231	88/23174	0.586566	0.645798	0.49149	Sdc4	1
GO:1903035	GO:1903035	negative regulation of response to wounding	1/231	88/23174	0.586566	0.645798	0.49149	Sh2b3	1
GO:0051937	GO:0051937	catecholamine transport	1/231	89/23174	0.590703	0.649913	0.494622	Actb	1
GO:1905954	GO:1905954	positive regulation of lipid localization	1/231	89/23174	0.590703	0.649913	0.494622	Lrp1	1
GO:0046651	GO:0046651	lymphocyte proliferation	3/231	307/23174	0.592872	0.652079	0.496271	Sdc4/Hes1/Pycard	3
GO:0007265	GO:0007265	Ras protein signal transduction	4/231	414/23174	0.593878	0.652966	0.496946	Map4k4/Arf6/Fgd1/Abr	4
GO:0003018	GO:0003018	vascular process in circulatory system	2/231	200/23174	0.594778	0.653317	0.497213	Ramp2/Abr	2
GO:0009063	GO:0009063	cellular amino acid catabolic process	1/231	90/23174	0.594799	0.653317	0.497213	Shmt2	1
GO:0040014	GO:0040014	regulation of multicellular organism growth	1/231	90/23174	0.594799	0.653317	0.497213	Cdk4	1
GO:0045927	GO:0045927	positive regulation of growth	3/231	308/23174	0.595077	0.653402	0.497278	Sfrp2/Sphk1/Lrp1	3
GO:0032943	GO:0032943	mononuclear cell proliferation	3/231	309/23174	0.597275	0.655595	0.498946	Sdc4/Hes1/Pycard	3
GO:0001676	GO:0001676	long-chain fatty acid metabolic process	1/231	91/23174	0.598854	0.656223	0.499424	Sphk1	1
GO:0002028	GO:0002028	regulation of sodium ion transport	1/231	91/23174	0.598854	0.656223	0.499424	Slc9a3r1	1
GO:0009798	GO:0009798	axis specification	1/231	91/23174	0.598854	0.656223	0.499424	Lhx1	1
GO:0060998	GO:0060998	regulation of dendritic spine development	1/231	91/23174	0.598854	0.656223	0.499424	Arf6	1
GO:2000060	GO:2000060	positive regulation of ubiquitin-dependent protein catabolic process	1/231	91/23174	0.598854	0.656223	0.499424	Rack1	1
GO:0010959	GO:0010959	regulation of metal ion transport	4/231	419/23174	0.603347	0.660925	0.503003	Slc9a3r1/Trf/Hes1/Gnai2	4
GO:0000045	GO:0000045	autophagosome assembly	1/231	93/23174	0.606843	0.66453	0.505747	Pip4k2a	1
GO:0002819	GO:0002819	regulation of adaptive immune response	2/231	205/23174	0.608234	0.66583	0.506736	Hspa8/Pycard	2
GO:0002709	GO:0002709	regulation of T cell mediated immunity	1/231	94/23174	0.610777	0.667942	0.508343	Hspa8	1
GO:0006906	GO:0006906	vesicle fusion	1/231	94/23174	0.610777	0.667942	0.508343	Sphk1	1
GO:0048477	GO:0048477	oogenesis	1/231	94/23174	0.610777	0.667942	0.508343	Nanos3	1
GO:0097529	GO:0097529	myeloid leukocyte migration	2/231	207/23174	0.613521	0.670717	0.510455	Flt1/Kars	2
GO:0007200	GO:0007200	phospholipase C-activating G protein-coupled receptor signaling pathway	1/231	95/23174	0.614673	0.670852	0.510558	Slc9a3r1	1
GO:0032760	GO:0032760	positive regulation of tumor necrosis factor production	1/231	95/23174	0.614673	0.670852	0.510558	Pycard	1
GO:0045132	GO:0045132	meiotic chromosome segregation	1/231	95/23174	0.614673	0.670852	0.510558	Top2a	1
GO:0045685	GO:0045685	regulation of glial cell differentiation	1/231	95/23174	0.614673	0.670852	0.510558	Hes1	1
GO:0046916	GO:0046916	cellular transition metal ion homeostasis	1/231	95/23174	0.614673	0.670852	0.510558	Trf	1
GO:0006119	GO:0006119	oxidative phosphorylation	1/231	96/23174	0.61853	0.673933	0.512903	Shmt2	1
GO:0006352	GO:0006352	DNA-templated transcription, initiation	1/231	96/23174	0.61853	0.673933	0.512903	Med14	1
GO:0050795	GO:0050795	regulation of behavior	1/231	96/23174	0.61853	0.673933	0.512903	Zfhx3	1
GO:1902600	GO:1902600	proton transmembrane transport	1/231	96/23174	0.61853	0.673933	0.512903	Slc9a3r1	1
GO:1903557	GO:1903557	positive regulation of tumor necrosis factor superfamily cytokine production	1/231	96/23174	0.61853	0.673933	0.512903	Pycard	1
GO:0033157	GO:0033157	regulation of intracellular protein transport	2/231	209/23174	0.618753	0.673951	0.512917	Zic1/Atpif1	2
GO:0006814	GO:0006814	sodium ion transport	2/231	210/23174	0.621349	0.67606	0.514521	Slc9a3r1/Slc38a1	2
GO:0032984	GO:0032984	protein-containing complex disassembly	2/231	210/23174	0.621349	0.67606	0.514521	Hspa8/Gas2l1	2
GO:0031058	GO:0031058	positive regulation of histone modification	1/231	97/23174	0.622348	0.67606	0.514521	Jarid2	1
GO:0032755	GO:0032755	positive regulation of interleukin-6 production	1/231	97/23174	0.622348	0.67606	0.514521	Pycard	1
GO:0048644	GO:0048644	muscle organ morphogenesis	1/231	97/23174	0.622348	0.67606	0.514521	Tcf15	1
GO:0072676	GO:0072676	lymphocyte migration	1/231	97/23174	0.622348	0.67606	0.514521	Pycard	1
GO:1905037	GO:1905037	autophagosome organization	1/231	97/23174	0.622348	0.67606	0.514521	Pip4k2a	1
GO:2001243	GO:2001243	negative regulation of intrinsic apoptotic signaling pathway	1/231	97/23174	0.622348	0.67606	0.514521	Hsph1	1
GO:0030595	GO:0030595	leukocyte chemotaxis	2/231	211/23174	0.623931	0.677554	0.515658	Flt1/Kars	2
GO:0033555	GO:0033555	multicellular organismal response to stress	1/231	98/23174	0.626128	0.679035	0.516786	Ret	1
GO:0033865	GO:0033865	nucleoside bisphosphate metabolic process	1/231	98/23174	0.626128	0.679035	0.516786	Dcakd	1
GO:0033875	GO:0033875	ribonucleoside bisphosphate metabolic process	1/231	98/23174	0.626128	0.679035	0.516786	Dcakd	1
GO:0034032	GO:0034032	purine nucleoside bisphosphate metabolic process	1/231	98/23174	0.626128	0.679035	0.516786	Dcakd	1
GO:0001578	GO:0001578	microtubule bundle formation	1/231	99/23174	0.629871	0.681959	0.519011	Gas2l1	1
GO:0010771	GO:0010771	negative regulation of cell morphogenesis involved in differentiation	1/231	99/23174	0.629871	0.681959	0.519011	Id1	1
GO:0031343	GO:0031343	positive regulation of cell killing	1/231	99/23174	0.629871	0.681959	0.519011	Hspa8	1
GO:0033559	GO:0033559	unsaturated fatty acid metabolic process	1/231	99/23174	0.629871	0.681959	0.519011	Sphk1	1
GO:0045639	GO:0045639	positive regulation of myeloid cell differentiation	1/231	99/23174	0.629871	0.681959	0.519011	Zfp36l1	1
GO:0008406	GO:0008406	gonad development	2/231	214/23174	0.631597	0.683601	0.520261	Ccnd1/Sfrp2	2
GO:0031123	GO:0031123	RNA 3'-end processing	1/231	100/23174	0.633576	0.685061	0.521372	Zfp36l1	1
GO:0034766	GO:0034766	negative regulation of ion transmembrane transport	1/231	100/23174	0.633576	0.685061	0.521372	Slc9a3r1	1
GO:0090174	GO:0090174	organelle membrane fusion	1/231	100/23174	0.633576	0.685061	0.521372	Sphk1	1
GO:0035265	GO:0035265	organ growth	2/231	215/23174	0.634125	0.685427	0.52165	Dusp6/Jarid2	2
GO:0044264	GO:0044264	cellular polysaccharide metabolic process	1/231	101/23174	0.637245	0.687659	0.523349	Ppp1ca	1
GO:0045921	GO:0045921	positive regulation of exocytosis	1/231	101/23174	0.637245	0.687659	0.523349	Sdc4	1
GO:0050772	GO:0050772	positive regulation of axonogenesis	1/231	101/23174	0.637245	0.687659	0.523349	Lrp1	1
GO:0055024	GO:0055024	regulation of cardiac muscle tissue development	1/231	101/23174	0.637245	0.687659	0.523349	Jarid2	1
GO:1901800	GO:1901800	positive regulation of proteasomal protein catabolic process	1/231	101/23174	0.637245	0.687659	0.523349	Rack1	1
GO:0070661	GO:0070661	leukocyte proliferation	3/231	329/23174	0.639583	0.689953	0.525095	Sdc4/Hes1/Pycard	3
GO:0002367	GO:0002367	cytokine production involved in immune response	1/231	102/23174	0.640876	0.690664	0.525636	Kars	1
GO:0046427	GO:0046427	positive regulation of JAK-STAT cascade	1/231	102/23174	0.640876	0.690664	0.525636	Hes1	1
GO:1902106	GO:1902106	negative regulation of leukocyte differentiation	1/231	102/23174	0.640876	0.690664	0.525636	Nme1	1
GO:0045137	GO:0045137	development of primary sexual characteristics	2/231	218/23174	0.641628	0.691023	0.52591	Ccnd1/Sfrp2	2
GO:0042391	GO:0042391	regulation of membrane potential	4/231	440/23174	0.641634	0.691023	0.52591	Tcl1/Parp1/Rack1/Atpif1	4
GO:0002224	GO:0002224	toll-like receptor signaling pathway	1/231	103/23174	0.644472	0.693164	0.527538	Arf6	1
GO:0043255	GO:0043255	regulation of carbohydrate biosynthetic process	1/231	103/23174	0.644472	0.693164	0.527538	Ppp1ca	1
GO:0048709	GO:0048709	oligodendrocyte differentiation	1/231	103/23174	0.644472	0.693164	0.527538	Hes1	1
GO:1903426	GO:1903426	regulation of reactive oxygen species biosynthetic process	1/231	103/23174	0.644472	0.693164	0.527538	Hsp90aa1	1
GO:0030101	GO:0030101	natural killer cell activation	1/231	104/23174	0.648032	0.696762	0.530277	Hectd1	1
GO:0001819	GO:0001819	positive regulation of cytokine production	4/231	445/23174	0.650388	0.699065	0.53203	Egr1/Lrp1/Pycard/Kars	4
GO:0007052	GO:0007052	mitotic spindle organization	1/231	105/23174	0.651556	0.699859	0.532634	Smc3	1
GO:0055017	GO:0055017	cardiac muscle tissue growth	1/231	105/23174	0.651556	0.699859	0.532634	Jarid2	1
GO:0042035	GO:0042035	regulation of cytokine biosynthetic process	1/231	106/23174	0.655045	0.703144	0.535134	Egr1	1
GO:0045446	GO:0045446	endothelial cell differentiation	1/231	106/23174	0.655045	0.703144	0.535134	Id1	1
GO:0014706	GO:0014706	striated muscle tissue development	4/231	448/23174	0.655572	0.703478	0.535388	Egr1/Hdac7/Jarid2/Cenpf	4
GO:0007127	GO:0007127	meiosis I	1/231	107/23174	0.6585	0.706386	0.537602	Top2a	1
GO:0006690	GO:0006690	icosanoid metabolic process	1/231	108/23174	0.661919	0.709122	0.539684	Sphk1	1
GO:0015844	GO:0015844	monoamine transport	1/231	108/23174	0.661919	0.709122	0.539684	Actb	1
GO:0035725	GO:0035725	sodium ion transmembrane transport	1/231	108/23174	0.661919	0.709122	0.539684	Slc9a3r1	1
GO:1904659	GO:1904659	glucose transmembrane transport	1/231	108/23174	0.661919	0.709122	0.539684	Hk2	1
GO:0001910	GO:0001910	regulation of leukocyte mediated cytotoxicity	1/231	109/23174	0.665305	0.711346	0.541377	Hspa8	1
GO:0008645	GO:0008645	hexose transmembrane transport	1/231	109/23174	0.665305	0.711346	0.541377	Hk2	1
GO:0032649	GO:0032649	regulation of interferon-gamma production	1/231	109/23174	0.665305	0.711346	0.541377	Pycard	1
GO:0032963	GO:0032963	collagen metabolic process	1/231	109/23174	0.665305	0.711346	0.541377	Id1	1
GO:0048259	GO:0048259	regulation of receptor-mediated endocytosis	1/231	109/23174	0.665305	0.711346	0.541377	Trf	1
GO:0050829	GO:0050829	defense response to Gram-negative bacterium	1/231	109/23174	0.665305	0.711346	0.541377	Pycard	1
GO:0001776	GO:0001776	leukocyte homeostasis	1/231	110/23174	0.668657	0.714696	0.543926	Sh2b3	1
GO:0002688	GO:0002688	regulation of leukocyte chemotaxis	1/231	111/23174	0.671976	0.717302	0.545909	Kars	1
GO:0006939	GO:0006939	smooth muscle contraction	1/231	111/23174	0.671976	0.717302	0.545909	Sphk1	1
GO:0015749	GO:0015749	monosaccharide transmembrane transport	1/231	111/23174	0.671976	0.717302	0.545909	Hk2	1
GO:0090305	GO:0090305	nucleic acid phosphodiester bond hydrolysis	1/231	111/23174	0.671976	0.717302	0.545909	Pam16	1
GO:0006644	GO:0006644	phospholipid metabolic process	3/231	346/23174	0.673033	0.718196	0.546589	Isyna1/Flt1/Pip4k2a	3
GO:0045089	GO:0045089	positive regulation of innate immune response	2/231	232/23174	0.67505	0.718457	0.546788	Arf6/Pycard	2
GO:0005976	GO:0005976	polysaccharide metabolic process	1/231	112/23174	0.675261	0.718457	0.546788	Ppp1ca	1
GO:0006805	GO:0006805	xenobiotic metabolic process	1/231	112/23174	0.675261	0.718457	0.546788	Phgdh	1
GO:0031398	GO:0031398	positive regulation of protein ubiquitination	1/231	112/23174	0.675261	0.718457	0.546788	Sphk1	1
GO:0034219	GO:0034219	carbohydrate transmembrane transport	1/231	112/23174	0.675261	0.718457	0.546788	Hk2	1
GO:0046632	GO:0046632	alpha-beta T cell differentiation	1/231	112/23174	0.675261	0.718457	0.546788	Zbtb16	1
GO:0046822	GO:0046822	regulation of nucleocytoplasmic transport	1/231	112/23174	0.675261	0.718457	0.546788	Zic1	1
GO:0090101	GO:0090101	negative regulation of transmembrane receptor protein serine/threonine kinase signaling pathway	1/231	112/23174	0.675261	0.718457	0.546788	Sfrp2	1
GO:1905269	GO:1905269	positive regulation of chromatin organization	1/231	112/23174	0.675261	0.718457	0.546788	Jarid2	1
GO:0043244	GO:0043244	regulation of protein complex disassembly	1/231	113/23174	0.678514	0.721212	0.548885	Gas2l1	1
GO:0048814	GO:0048814	regulation of dendrite morphogenesis	1/231	113/23174	0.678514	0.721212	0.548885	Id1	1
GO:0098739	GO:0098739	import across plasma membrane	1/231	113/23174	0.678514	0.721212	0.548885	Slc3a2	1
GO:0010927	GO:0010927	cellular component assembly involved in morphogenesis	1/231	114/23174	0.681734	0.724398	0.55131	Actg1	1
GO:0016579	GO:0016579	protein deubiquitination	1/231	115/23174	0.684923	0.727312	0.553527	Shmt2	1
GO:0032368	GO:0032368	regulation of lipid transport	1/231	115/23174	0.684923	0.727312	0.553527	Lrp1	1
GO:0042476	GO:0042476	odontogenesis	1/231	116/23174	0.688079	0.730426	0.555897	Id3	1
GO:0016485	GO:0016485	protein processing	2/231	239/23174	0.690793	0.732829	0.557726	Parp1/Pycard	2
GO:0046777	GO:0046777	protein autophosphorylation	2/231	239/23174	0.690793	0.732829	0.557726	Hspa8/Flt1	2
GO:0060537	GO:0060537	muscle tissue development	4/231	471/23174	0.693599	0.735567	0.55981	Egr1/Hdac7/Jarid2/Cenpf	4
GO:0042089	GO:0042089	cytokine biosynthetic process	1/231	118/23174	0.694298	0.736068	0.560191	Egr1	1
GO:0010466	GO:0010466	negative regulation of peptidase activity	2/231	242/23174	0.697346	0.738115	0.561749	Gpi1/Sfrp2	2
GO:0003158	GO:0003158	endothelium development	1/231	119/23174	0.69736	0.738115	0.561749	Id1	1
GO:0006611	GO:0006611	protein export from nucleus	1/231	119/23174	0.69736	0.738115	0.561749	Rps15	1
GO:0050868	GO:0050868	negative regulation of T cell activation	1/231	119/23174	0.69736	0.738115	0.561749	Sdc4	1
GO:1901136	GO:1901136	carbohydrate derivative catabolic process	1/231	119/23174	0.69736	0.738115	0.561749	Samhd1	1
GO:0042060	GO:0042060	wound healing	3/231	360/23174	0.698835	0.739436	0.562754	Sdc4/Pkm/Sh2b3	3
GO:0007568	GO:0007568	aging	2/231	244/23174	0.701651	0.741934	0.564655	Msh6/Ide	2
GO:0051091	GO:0051091	positive regulation of DNA-binding transcription factor activity	2/231	244/23174	0.701651	0.741934	0.564655	Sphk1/Pycard	2
GO:0032434	GO:0032434	regulation of proteasomal ubiquitin-dependent protein catabolic process	1/231	121/23174	0.703395	0.742814	0.565325	Rack1	1
GO:0046717	GO:0046717	acid secretion	1/231	121/23174	0.703395	0.742814	0.565325	Slc9a3r1	1
GO:0060996	GO:0060996	dendritic spine development	1/231	121/23174	0.703395	0.742814	0.565325	Arf6	1
GO:1903409	GO:1903409	reactive oxygen species biosynthetic process	1/231	121/23174	0.703395	0.742814	0.565325	Hsp90aa1	1
GO:0007098	GO:0007098	centrosome cycle	1/231	122/23174	0.706367	0.744987	0.566979	Pclaf	1
GO:0032609	GO:0032609	interferon-gamma production	1/231	122/23174	0.706367	0.744987	0.566979	Pycard	1
GO:0042107	GO:0042107	cytokine metabolic process	1/231	122/23174	0.706367	0.744987	0.566979	Egr1	1
GO:0048284	GO:0048284	organelle fusion	1/231	122/23174	0.706367	0.744987	0.566979	Sphk1	1
GO:0031503	GO:0031503	protein-containing complex localization	2/231	247/23174	0.708013	0.746482	0.568117	Rps15/Fkbp4	2
GO:0051153	GO:0051153	regulation of striated muscle cell differentiation	1/231	123/23174	0.709309	0.747365	0.568789	Bhlhe41	1
GO:0071621	GO:0071621	granulocyte chemotaxis	1/231	123/23174	0.709309	0.747365	0.568789	Kars	1
GO:0014902	GO:0014902	myotube differentiation	1/231	124/23174	0.712222	0.74995	0.570756	Bhlhe41	1
GO:0099175	GO:0099175	regulation of postsynapse organization	1/231	124/23174	0.712222	0.74995	0.570756	Hspa8	1
GO:0008203	GO:0008203	cholesterol metabolic process	1/231	125/23174	0.715106	0.752404	0.572624	Lrp1	1
GO:0009582	GO:0009582	detection of abiotic stimulus	1/231	125/23174	0.715106	0.752404	0.572624	Rest	1
GO:0048871	GO:0048871	multicellular organismal homeostasis	4/231	485/23174	0.715245	0.752404	0.572624	Trf/Egr1/Id1/Hoxc10	4
GO:0031667	GO:0031667	response to nutrient levels	3/231	370/23174	0.716305	0.753275	0.573287	Rragd/Gas2l1/Mybbp1a	3
GO:0031623	GO:0031623	receptor internalization	1/231	126/23174	0.717962	0.754337	0.574095	Ramp2	1
GO:0055076	GO:0055076	transition metal ion homeostasis	1/231	126/23174	0.717962	0.754337	0.574095	Trf	1
GO:0031349	GO:0031349	positive regulation of defense response	3/231	371/23174	0.718008	0.754337	0.574095	Arf6/Pycard/Kars	3
GO:0022898	GO:0022898	regulation of transmembrane transporter activity	2/231	253/23174	0.720399	0.756605	0.575821	Slc9a3r1/Actb	2
GO:0034763	GO:0034763	negative regulation of transmembrane transport	1/231	128/23174	0.723587	0.759219	0.577811	Slc9a3r1	1
GO:0042177	GO:0042177	negative regulation of protein catabolic process	1/231	128/23174	0.723587	0.759219	0.577811	Rpl5	1
GO:0050830	GO:0050830	defense response to Gram-positive bacterium	1/231	128/23174	0.723587	0.759219	0.577811	Epha2	1
GO:0046488	GO:0046488	phosphatidylinositol metabolic process	1/231	129/23174	0.726358	0.761881	0.579836	Pip4k2a	1
GO:0031023	GO:0031023	microtubule organizing center organization	1/231	130/23174	0.7291	0.763775	0.581278	Pclaf	1
GO:0031341	GO:0031341	regulation of cell killing	1/231	130/23174	0.7291	0.763775	0.581278	Hspa8	1
GO:1902652	GO:1902652	secondary alcohol metabolic process	1/231	130/23174	0.7291	0.763775	0.581278	Lrp1	1
GO:1902850	GO:1902850	microtubule cytoskeleton organization involved in mitosis	1/231	130/23174	0.7291	0.763775	0.581278	Smc3	1
GO:0016050	GO:0016050	vesicle organization	2/231	258/23174	0.730382	0.764871	0.582112	Sdc4/Sphk1	2
GO:0090316	GO:0090316	positive regulation of intracellular protein transport	1/231	131/23174	0.731816	0.765636	0.582694	Zic1	1
GO:1901568	GO:1901568	fatty acid derivative metabolic process	1/231	131/23174	0.731816	0.765636	0.582694	Sphk1	1
GO:1903038	GO:1903038	negative regulation of leukocyte cell-cell adhesion	1/231	131/23174	0.731816	0.765636	0.582694	Sdc4	1
GO:0016064	GO:0016064	immunoglobulin mediated immune response	2/231	259/23174	0.732342	0.76594	0.582925	Ung/Msh6	2
GO:0048193	GO:0048193	Golgi vesicle transport	2/231	260/23174	0.73429	0.767709	0.584272	Sys1/Rack1	2
GO:0050906	GO:0050906	detection of stimulus involved in sensory perception	1/231	132/23174	0.734505	0.767709	0.584272	Rest	1
GO:0001837	GO:0001837	epithelial to mesenchymal transition	1/231	133/23174	0.737166	0.769258	0.585451	Sfrp2	1
GO:0016999	GO:0016999	antibiotic metabolic process	1/231	133/23174	0.737166	0.769258	0.585451	Mdh2	1
GO:0051168	GO:0051168	nuclear export	1/231	133/23174	0.737166	0.769258	0.585451	Rps15	1
GO:0061025	GO:0061025	membrane fusion	1/231	133/23174	0.737166	0.769258	0.585451	Sphk1	1
GO:1901655	GO:1901655	cellular response to ketone	1/231	133/23174	0.737166	0.769258	0.585451	Cdk4	1
GO:0019724	GO:0019724	B cell mediated immunity	2/231	262/23174	0.73815	0.770038	0.586044	Ung/Msh6	2
GO:0006633	GO:0006633	fatty acid biosynthetic process	1/231	134/23174	0.739801	0.77102	0.586792	Sphk1	1
GO:0016125	GO:0016125	sterol metabolic process	1/231	134/23174	0.739801	0.77102	0.586792	Lrp1	1
GO:1903322	GO:1903322	positive regulation of protein modification by small protein conjugation or removal	1/231	134/23174	0.739801	0.77102	0.586792	Sphk1	1
GO:0032409	GO:0032409	regulation of transporter activity	2/231	263/23174	0.740062	0.771045	0.586811	Slc9a3r1/Actb	2
GO:0046928	GO:0046928	regulation of neurotransmitter secretion	1/231	135/23174	0.74241	0.772998	0.588297	Sphk1	1
GO:0070646	GO:0070646	protein modification by small protein removal	1/231	135/23174	0.74241	0.772998	0.588297	Shmt2	1
GO:0050864	GO:0050864	regulation of B cell activation	2/231	265/23174	0.74385	0.77425	0.58925	Zfp36l1/Zfp36l2	2
GO:0002456	GO:0002456	T cell mediated immunity	1/231	136/23174	0.744993	0.774945	0.589779	Hspa8	1
GO:0097306	GO:0097306	cellular response to alcohol	1/231	136/23174	0.744993	0.774945	0.589779	Cdk4	1
GO:0002221	GO:0002221	pattern recognition receptor signaling pathway	1/231	137/23174	0.74755	0.777356	0.591614	Arf6	1
GO:0009451	GO:0009451	RNA modification	1/231	138/23174	0.750081	0.77974	0.593428	Mettl16	1
GO:0002758	GO:0002758	innate immune response-activating signal transduction	1/231	139/23174	0.752587	0.781846	0.595031	Arf6	1
GO:0006338	GO:0006338	chromatin remodeling	1/231	139/23174	0.752587	0.781846	0.595031	Jarid2	1
GO:0051924	GO:0051924	regulation of calcium ion transport	2/231	271/23174	0.754934	0.783675	0.596423	Hes1/Gnai2	2
GO:0002824	GO:0002824	positive regulation of adaptive immune response based on somatic recombination of immune receptors built from immunoglobulin superfamily domains	1/231	140/23174	0.755068	0.783675	0.596423	Hspa8	1
GO:0050921	GO:0050921	positive regulation of chemotaxis	1/231	140/23174	0.755068	0.783675	0.596423	Kars	1
GO:0001909	GO:0001909	leukocyte mediated cytotoxicity	1/231	141/23174	0.757525	0.785724	0.597982	Hspa8	1
GO:0061041	GO:0061041	regulation of wound healing	1/231	141/23174	0.757525	0.785724	0.597982	Sh2b3	1
GO:0007018	GO:0007018	microtubule-based movement	2/231	273/23174	0.758535	0.786522	0.59859	Nefm/Hspa8	2
GO:0090288	GO:0090288	negative regulation of cellular response to growth factor stimulus	1/231	142/23174	0.759956	0.787745	0.59952	Sfrp2	1
GO:0019233	GO:0019233	sensory perception of pain	1/231	143/23174	0.762364	0.789738	0.601038	Hoxb8	1
GO:0050729	GO:0050729	positive regulation of inflammatory response	1/231	143/23174	0.762364	0.789738	0.601038	Kars	1
GO:0002708	GO:0002708	positive regulation of lymphocyte mediated immunity	1/231	144/23174	0.764747	0.791704	0.602534	Hspa8	1
GO:0016482	GO:0016482	cytosolic transport	1/231	144/23174	0.764747	0.791704	0.602534	Sys1	1
GO:1905952	GO:1905952	regulation of lipid localization	1/231	145/23174	0.767107	0.793895	0.604201	Lrp1	1
GO:0097530	GO:0097530	granulocyte migration	1/231	146/23174	0.769443	0.79606	0.605849	Kars	1
GO:0002831	GO:0002831	regulation of response to biotic stimulus	1/231	147/23174	0.771756	0.797693	0.607092	Pycard	1
GO:0008643	GO:0008643	carbohydrate transport	1/231	147/23174	0.771756	0.797693	0.607092	Hk2	1
GO:0046660	GO:0046660	female sex differentiation	1/231	147/23174	0.771756	0.797693	0.607092	Lhx1	1
GO:0071222	GO:0071222	cellular response to lipopolysaccharide	2/231	281/23174	0.77249	0.798199	0.607477	Cdk4/Pycard	2
GO:0055067	GO:0055067	monovalent inorganic cation homeostasis	1/231	148/23174	0.774046	0.799553	0.608507	Gnai2	1
GO:0032675	GO:0032675	regulation of interleukin-6 production	1/231	151/23174	0.780778	0.806252	0.613605	Pycard	1
GO:0042737	GO:0042737	drug catabolic process	1/231	152/23174	0.782978	0.808011	0.614944	Ide	1
GO:0051250	GO:0051250	negative regulation of lymphocyte activation	1/231	152/23174	0.782978	0.808011	0.614944	Sdc4	1
GO:0006936	GO:0006936	muscle contraction	2/231	288/23174	0.784121	0.808935	0.615647	Aldoa/Sphk1	2
GO:0000910	GO:0000910	cytokinesis	1/231	153/23174	0.785156	0.809746	0.616265	Tex14	1
GO:0071219	GO:0071219	cellular response to molecule of bacterial origin	2/231	289/23174	0.785739	0.810092	0.616528	Cdk4/Pycard	2
GO:0006937	GO:0006937	regulation of muscle contraction	1/231	154/23174	0.787311	0.811456	0.617566	Sphk1	1
GO:0016358	GO:0016358	dendrite development	2/231	292/23174	0.790531	0.814517	0.619895	Id1/Arf6	2
GO:0007596	GO:0007596	blood coagulation	1/231	156/23174	0.791559	0.81506	0.620309	Sh2b3	1
GO:0045834	GO:0045834	positive regulation of lipid metabolic process	1/231	156/23174	0.791559	0.81506	0.620309	Flt1	1
GO:0021543	GO:0021543	pallium development	1/231	157/23174	0.79365	0.816956	0.621752	Igf2bp1	1
GO:0006941	GO:0006941	striated muscle contraction	1/231	158/23174	0.795721	0.818313	0.622784	Aldoa	1
GO:0007599	GO:0007599	hemostasis	1/231	158/23174	0.795721	0.818313	0.622784	Sh2b3	1
GO:0008654	GO:0008654	phospholipid biosynthetic process	1/231	158/23174	0.795721	0.818313	0.622784	Isyna1	1
GO:0002449	GO:0002449	lymphocyte mediated immunity	3/231	424/23174	0.797358	0.819738	0.623869	Ung/Hspa8/Msh6	3
GO:0050817	GO:0050817	coagulation	1/231	159/23174	0.797772	0.819904	0.623995	Sh2b3	1
GO:0006816	GO:0006816	calcium ion transport	3/231	425/23174	0.798658	0.820556	0.624492	Hes1/Gnai2/Ramp2	3
GO:0032635	GO:0032635	interleukin-6 production	1/231	160/23174	0.799801	0.821213	0.624992	Pycard	1
GO:0032680	GO:0032680	regulation of tumor necrosis factor production	1/231	160/23174	0.799801	0.821213	0.624992	Pycard	1
GO:0051147	GO:0051147	regulation of muscle cell differentiation	1/231	161/23174	0.801811	0.822758	0.626168	Bhlhe41	1
GO:0051291	GO:0051291	protein heterooligomerization	1/231	161/23174	0.801811	0.822758	0.626168	Ide	1
GO:1903555	GO:1903555	regulation of tumor necrosis factor superfamily cytokine production	1/231	162/23174	0.8038	0.82454	0.627524	Pycard	1
GO:0032640	GO:0032640	tumor necrosis factor production	1/231	163/23174	0.80577	0.826102	0.628712	Pycard	1
GO:0016042	GO:0016042	lipid catabolic process	2/231	302/23174	0.805829	0.826102	0.628712	Cdk4/Lrp1	2
GO:0043122	GO:0043122	regulation of I-kappaB kinase/NF-kappaB signaling	1/231	164/23174	0.80772	0.827779	0.629989	Pycard	1
GO:0007179	GO:0007179	transforming growth factor beta receptor signaling pathway	1/231	165/23174	0.80965	0.829497	0.631296	Parp1	1
GO:0006399	GO:0006399	tRNA metabolic process	1/231	166/23174	0.811561	0.830932	0.632389	Kars	1
GO:0071706	GO:0071706	tumor necrosis factor superfamily cytokine production	1/231	166/23174	0.811561	0.830932	0.632389	Pycard	1
GO:0097164	GO:0097164	ammonium ion metabolic process	1/231	167/23174	0.813453	0.832608	0.633664	Sphk1	1
GO:0032386	GO:0032386	regulation of intracellular transport	3/231	437/23174	0.813719	0.832619	0.633673	Zic1/Foxf1/Atpif1	3
GO:0002460	GO:0002460	adaptive immune response based on somatic recombination of immune receptors built from immunoglobulin superfamily domains	3/231	440/23174	0.817333	0.836055	0.636287	Ung/Hspa8/Msh6	3
GO:0071216	GO:0071216	cellular response to biotic stimulus	2/231	311/23174	0.818743	0.837234	0.637185	Cdk4/Pycard	2
GO:0007612	GO:0007612	learning	1/231	170/23174	0.819016	0.83725	0.637197	En1	1
GO:0032103	GO:0032103	positive regulation of response to external stimulus	2/231	313/23174	0.821507	0.839534	0.638935	Lrp1/Kars	2
GO:1901654	GO:1901654	response to ketone	1/231	172/23174	0.822632	0.840405	0.639598	Cdk4	1
GO:0051146	GO:0051146	striated muscle cell differentiation	2/231	314/23174	0.822875	0.840405	0.639598	Actg1/Bhlhe41	2
GO:0031644	GO:0031644	regulation of neurological system process	1/231	173/23174	0.824414	0.841713	0.640593	Trf	1
GO:0007219	GO:0007219	Notch signaling pathway	1/231	175/23174	0.827923	0.844766	0.642917	Hes1	1
GO:0034767	GO:0034767	positive regulation of ion transmembrane transport	1/231	175/23174	0.827923	0.844766	0.642917	Slc9a3r1	1
GO:0002705	GO:0002705	positive regulation of leukocyte mediated immunity	1/231	176/23174	0.829651	0.845736	0.643655	Hspa8	1
GO:0048813	GO:0048813	dendrite morphogenesis	1/231	176/23174	0.829651	0.845736	0.643655	Id1	1
GO:0061136	GO:0061136	regulation of proteasomal protein catabolic process	1/231	176/23174	0.829651	0.845736	0.643655	Rack1	1
GO:0051235	GO:0051235	maintenance of location	2/231	320/23174	0.830886	0.846729	0.644411	Hk2/Pfn1	2
GO:0071695	GO:0071695	anatomical structure maturation	1/231	177/23174	0.831362	0.84695	0.644579	Ret	1
GO:0001906	GO:0001906	cell killing	1/231	178/23174	0.833056	0.848411	0.645691	Hspa8	1
GO:0051588	GO:0051588	regulation of neurotransmitter transport	1/231	179/23174	0.834733	0.849853	0.646789	Sphk1	1
GO:0010770	GO:0010770	positive regulation of cell morphogenesis involved in differentiation	1/231	183/23174	0.841275	0.856246	0.651654	Lrp1	1
GO:0007269	GO:0007269	neurotransmitter secretion	1/231	186/23174	0.846012	0.86053	0.654914	Sphk1	1
GO:0051668	GO:0051668	localization within membrane	1/231	186/23174	0.846012	0.86053	0.654914	Etv5	1
GO:0099643	GO:0099643	signal release from synapse	1/231	187/23174	0.847559	0.861835	0.655907	Sphk1	1
GO:0002822	GO:0002822	regulation of adaptive immune response based on somatic recombination of immune receptors built from immunoglobulin superfamily domains	1/231	189/23174	0.850608	0.864665	0.658061	Hspa8	1
GO:0070838	GO:0070838	divalent metal ion transport	3/231	473/23174	0.853307	0.867138	0.659944	Hes1/Gnai2/Ramp2	3
GO:0055002	GO:0055002	striated muscle cell development	1/231	191/23174	0.853595	0.867161	0.659961	Actg1	1
GO:0007249	GO:0007249	I-kappaB kinase/NF-kappaB signaling	1/231	192/23174	0.855067	0.868386	0.660893	Pycard	1
GO:0072511	GO:0072511	divalent inorganic cation transport	3/231	476/23174	0.856251	0.869317	0.661602	Hes1/Gnai2/Ramp2	3
GO:0002706	GO:0002706	regulation of lymphocyte mediated immunity	1/231	195/23174	0.859394	0.871694	0.66341	Hspa8	1
GO:0006486	GO:0006486	protein glycosylation	1/231	195/23174	0.859394	0.871694	0.66341	Large2	1
GO:0043413	GO:0043413	macromolecule glycosylation	1/231	195/23174	0.859394	0.871694	0.66341	Large2	1
GO:0044242	GO:0044242	cellular lipid catabolic process	1/231	196/23174	0.860807	0.872856	0.664295	Lrp1	1
GO:0007519	GO:0007519	skeletal muscle tissue development	1/231	197/23174	0.862206	0.874003	0.665168	Egr1	1
GO:0008217	GO:0008217	regulation of blood pressure	1/231	199/23174	0.864963	0.876525	0.667087	Ramp2	1
GO:0032388	GO:0032388	positive regulation of intracellular transport	1/231	201/23174	0.867665	0.878716	0.668755	Zic1	1
GO:0043112	GO:0043112	receptor metabolic process	1/231	201/23174	0.867665	0.878716	0.668755	Ramp2	1
GO:0003013	GO:0003013	circulatory system process	3/231	489/23174	0.868421	0.879209	0.66913	Gnai2/Ramp2/Abr	3
GO:0016197	GO:0016197	endosomal transport	1/231	202/23174	0.868996	0.879517	0.669365	Arf6	1
GO:0060538	GO:0060538	skeletal muscle organ development	1/231	206/23174	0.874186	0.884496	0.673154	Egr1	1
GO:0019722	GO:0019722	calcium-mediated signaling	1/231	209/23174	0.877945	0.887473	0.675419	Sphk1	1
GO:0070085	GO:0070085	glycosylation	1/231	209/23174	0.877945	0.887473	0.675419	Large2	1
GO:0097305	GO:0097305	response to alcohol	1/231	209/23174	0.877945	0.887473	0.675419	Cdk4	1
GO:0016054	GO:0016054	organic acid catabolic process	1/231	211/23174	0.880388	0.889391	0.676879	Shmt2	1
GO:0046395	GO:0046395	carboxylic acid catabolic process	1/231	211/23174	0.880388	0.889391	0.676879	Shmt2	1
GO:0050920	GO:0050920	regulation of chemotaxis	1/231	212/23174	0.881591	0.89033	0.677594	Kars	1
GO:0048639	GO:0048639	positive regulation of developmental growth	1/231	213/23174	0.882782	0.891257	0.6783	Lrp1	1
GO:0003015	GO:0003015	heart process	1/231	218/23174	0.888562	0.896815	0.682529	Gnai2	1

### Sheet: GO_term_BP_marker1
	ID	Description	GeneRatio	BgRatio	pvalue	p.adjust	qvalue	geneID	Count
GO:0016584	GO:0016584	nucleosome positioning	1934-04-01	18/23174	1.16422e-08	9.73013e-06	6.79973e-06	Hist1h1e/Hist1h1c/Hist1h1a/Hist1h1b	4
GO:0031936	GO:0031936	negative regulation of chromatin silencing	1934-04-01	19/23174	1.47315e-08	9.73013e-06	6.79973e-06	Hist1h1e/Hist1h1c/Hist1h1a/Hist1h1b	4
GO:0045815	GO:0045815	positive regulation of gene expression, epigenetic	1934-04-01	34/23174	1.73542e-07	6.05631e-05	4.23235e-05	Hist1h1e/Hist1h1c/Hist1h1a/Hist1h1b	4
GO:0060969	GO:0060969	negative regulation of gene silencing	1934-04-01	36/23174	2.1997e-07	6.05631e-05	4.23235e-05	Hist1h1e/Hist1h1c/Hist1h1a/Hist1h1b	4
GO:0060968	GO:0060968	regulation of gene silencing	1934-05-01	94/23174	2.50011e-07	6.05631e-05	4.23235e-05	Hist1h1e/Dhx9/Hist1h1c/Hist1h1a/Hist1h1b	5
GO:0031935	GO:0031935	regulation of chromatin silencing	1934-04-01	38/23174	2.75078e-07	6.05631e-05	4.23235e-05	Hist1h1e/Hist1h1c/Hist1h1a/Hist1h1b	4
GO:0030261	GO:0030261	chromosome condensation	1934-04-01	47/23174	6.58525e-07	0.000118501	8.28126e-05	Hist1h1e/Hist1h1c/Hist1h1a/Hist1h1b	4
GO:0045910	GO:0045910	negative regulation of DNA recombination	1934-04-01	48/23174	7.17647e-07	0.000118501	8.28126e-05	Hist1h1e/Hist1h1c/Hist1h1a/Hist1h1b	4
GO:1905268	GO:1905268	negative regulation of chromatin organization	1934-04-01	62/23174	2.02781e-06	0.000297637	0.000207999	Hist1h1e/Hist1h1c/Hist1h1a/Hist1h1b	4
GO:0006120	GO:0006120	mitochondrial electron transport, NADH to ubiquinone	1934-03-01	21/23174	3.76879e-06	0.000497857	0.000347919	Park7/Ndufb9/Ndufb8	3
GO:0006342	GO:0006342	chromatin silencing	1934-04-01	84/23174	6.85586e-06	0.000823327	0.000575368	Hist1h1e/Hist1h1c/Hist1h1a/Hist1h1b	4
GO:0045814	GO:0045814	negative regulation of gene expression, epigenetic	1934-04-01	90/23174	9.0228e-06	0.00099326	0.000694123	Hist1h1e/Hist1h1c/Hist1h1a/Hist1h1b	4
GO:0006334	GO:0006334	nucleosome assembly	1934-04-01	97/23174	1.21466e-05	0.00123428	0.000862553	Hist1h1e/Hist1h1c/Hist1h1a/Hist1h1b	4
GO:0071103	GO:0071103	DNA conformation change	1934-05-01	210/23174	1.30894e-05	0.00123508	0.000863112	Hist1h1e/Dhx9/Hist1h1c/Hist1h1a/Hist1h1b	5
GO:0000018	GO:0000018	regulation of DNA recombination	1934-04-01	103/23174	1.54035e-05	0.00135653	0.00094799	Hist1h1e/Hist1h1c/Hist1h1a/Hist1h1b	4
GO:0031497	GO:0031497	chromatin assembly	1934-04-01	121/23174	2.9051e-05	0.00239852	0.00167617	Hist1h1e/Hist1h1c/Hist1h1a/Hist1h1b	4
GO:0016458	GO:0016458	gene silencing	1934-05-01	260/23174	3.64775e-05	0.00283452	0.00198085	Hist1h1e/Dhx9/Hist1h1c/Hist1h1a/Hist1h1b	5
GO:0034728	GO:0034728	nucleosome organization	1934-04-01	136/23174	4.5904e-05	0.00336884	0.00235426	Hist1h1e/Hist1h1c/Hist1h1a/Hist1h1b	4
GO:0040029	GO:0040029	regulation of gene expression, epigenetic	1934-05-01	282/23174	5.36705e-05	0.0036084	0.00252166	Hist1h1e/Dhx9/Hist1h1c/Hist1h1a/Hist1h1b	5
GO:0006333	GO:0006333	chromatin assembly or disassembly	1934-04-01	144/23174	5.73628e-05	0.0036084	0.00252166	Hist1h1e/Hist1h1c/Hist1h1a/Hist1h1b	4
GO:2001251	GO:2001251	negative regulation of chromosome organization	1934-04-01	144/23174	5.73628e-05	0.0036084	0.00252166	Hist1h1e/Hist1h1c/Hist1h1a/Hist1h1b	4
GO:0051053	GO:0051053	negative regulation of DNA metabolic process	1934-04-01	153/23174	7.26076e-05	0.00435975	0.00304674	Hist1h1e/Hist1h1c/Hist1h1a/Hist1h1b	4
GO:0042775	GO:0042775	mitochondrial ATP synthesis coupled electron transport	1934-03-01	57/23174	7.99737e-05	0.00459327	0.00320993	Park7/Ndufb9/Ndufb8	3
GO:0098532	GO:0098532	histone H3-K27 trimethylation	1934-02-01	10/23174	9.33303e-05	0.00513706	0.00358994	Hist1h1e/Hist1h1c	2
GO:0042773	GO:0042773	ATP synthesis coupled electron transport	1934-03-01	61/23174	9.79747e-05	0.00517698	0.00361784	Park7/Ndufb9/Ndufb8	3
GO:0006323	GO:0006323	DNA packaging	1934-04-01	169/23174	0.000106711	0.00542172	0.00378887	Hist1h1e/Hist1h1c/Hist1h1a/Hist1h1b	4
GO:0065004	GO:0065004	protein-DNA complex assembly	1934-04-01	172/23174	0.000114209	0.00558776	0.00390491	Hist1h1e/Hist1h1c/Hist1h1a/Hist1h1b	4
GO:1902275	GO:1902275	regulation of chromatin organization	1934-04-01	197/23174	0.000192381	0.00907627	0.00634279	Hist1h1e/Hist1h1c/Hist1h1a/Hist1h1b	4
GO:0022904	GO:0022904	respiratory electron transport chain	1934-03-01	81/23174	0.000227658	0.0103702	0.00724704	Park7/Ndufb9/Ndufb8	3
GO:0006359	GO:0006359	regulation of transcription by RNA polymerase III	1934-02-01	16/23174	0.00024751	0.0108926	0.00761208	Prdx5/Mtor	2
GO:0022900	GO:0022900	electron transport chain	1934-03-01	85/23174	0.000262493	0.0108926	0.00761208	Park7/Ndufb9/Ndufb8	3
GO:0071824	GO:0071824	protein-DNA complex subunit organization	1934-04-01	214/23174	0.000263862	0.0108926	0.00761208	Hist1h1e/Hist1h1c/Hist1h1a/Hist1h1b	4
GO:0080182	GO:0080182	histone H3-K4 trimethylation	1934-02-01	17/23174	0.000280254	0.0112186	0.00783996	Hist1h1e/Hist1h1c	2
GO:0006119	GO:0006119	oxidative phosphorylation	1934-03-01	96/23174	0.000375562	0.0145917	0.0101972	Park7/Ndufb9/Ndufb8	3
GO:0051052	GO:0051052	regulation of DNA metabolic process	1934-05-01	439/23174	0.000421769	0.0159188	0.0111246	Hist1h1e/Dhx9/Hist1h1c/Hist1h1a/Hist1h1b	5
GO:0042573	GO:0042573	retinoic acid metabolic process	1934-02-01	22/23174	0.000473835	0.0167776	0.0117248	Cyp26a1/Rbp1	2
GO:0070734	GO:0070734	histone H3-K27 methylation	1934-02-01	22/23174	0.000473835	0.0167776	0.0117248	Hist1h1e/Hist1h1c	2
GO:0015980	GO:0015980	energy derivation by oxidation of organic compounds	1934-04-01	251/23174	0.000482627	0.0167776	0.0117248	Park7/Ndufb9/Mtor/Ndufb8	4
GO:0006310	GO:0006310	DNA recombination	1934-04-01	278/23174	0.00070793	0.0239789	0.0167572	Hist1h1e/Hist1h1c/Hist1h1a/Hist1h1b	4
GO:0010565	GO:0010565	regulation of cellular ketone metabolic process	1934-03-01	125/23174	0.000811331	0.0267942	0.0187247	Fabp5/Park7/Mtor	3
GO:0034763	GO:0034763	negative regulation of transmembrane transport	1934-03-01	128/23174	0.000869046	0.0280002	0.0195675	Fabp5/Park7/Mtor	3
GO:0006775	GO:0006775	fat-soluble vitamin metabolic process	1934-02-01	33/23174	0.00107216	0.0337219	0.023566	Cyp26a1/Rbp1	2
GO:0006383	GO:0006383	transcription by RNA polymerase III	1934-02-01	35/23174	0.00120599	0.0370491	0.0258911	Prdx5/Mtor	2
GO:0046456	GO:0046456	icosanoid biosynthetic process	1934-02-01	40/23174	0.00157372	0.0472473	0.033018	Fabp5/Mgst3	2
GO:0045333	GO:0045333	cellular respiration	1934-03-01	160/23174	0.00165176	0.0477199	0.0333482	Park7/Ndufb9/Ndufb8	3
GO:0062012	GO:0062012	regulation of small molecule metabolic process	1934-04-01	353/23174	0.00171105	0.0477199	0.0333482	Fabp5/Kit/Park7/Mtor	4
GO:0033044	GO:0033044	regulation of chromosome organization	1934-04-01	354/23174	0.00172881	0.0477199	0.0333482	Hist1h1e/Hist1h1c/Hist1h1a/Hist1h1b	4
GO:0048255	GO:0048255	mRNA stabilization	1934-02-01	42/23174	0.00173396	0.0477199	0.0333482	Mtor/Dhx9	2
GO:0046394	GO:0046394	carboxylic acid biosynthetic process	1934-04-01	358/23174	0.00180118	0.0480736	0.0335954	Fabp5/Rbp1/Park7/Mgst3	4
GO:0016053	GO:0016053	organic acid biosynthetic process	1934-04-01	359/23174	0.00181959	0.0480736	0.0335954	Fabp5/Rbp1/Park7/Mgst3	4
GO:0010257	GO:0010257	NADH dehydrogenase complex assembly	1934-02-01	45/23174	0.00198826	0.0495566	0.0346317	Ndufb9/Ndufb8	2
GO:0018023	GO:0018023	peptidyl-lysine trimethylation	1934-02-01	45/23174	0.00198826	0.0495566	0.0346317	Hist1h1e/Hist1h1c	2
GO:0032981	GO:0032981	mitochondrial respiratory chain complex I assembly	1934-02-01	45/23174	0.00198826	0.0495566	0.0346317	Ndufb9/Ndufb8	2
GO:0006091	GO:0006091	generation of precursor metabolites and energy	1934-04-01	372/23174	0.00207106	0.0506643	0.0354059	Park7/Ndufb9/Mtor/Ndufb8	4
GO:0071300	GO:0071300	cellular response to retinoic acid	1934-02-01	47/23174	0.00216704	0.0520484	0.0363731	Stra8/Cyp26a1	2
GO:0043489	GO:0043489	RNA stabilization	1934-02-01	48/23174	0.00225919	0.0532926	0.0372426	Mtor/Dhx9	2
GO:0001523	GO:0001523	retinoid metabolic process	1934-02-01	50/23174	0.00244896	0.0557773	0.038979	Cyp26a1/Rbp1	2
GO:1902373	GO:1902373	negative regulation of mRNA catabolic process	1934-02-01	50/23174	0.00244896	0.0557773	0.038979	Mtor/Dhx9	2
GO:0017145	GO:0017145	stem cell division	1934-02-01	51/23174	0.00254658	0.0568586	0.0397346	Stra8/Kit	2
GO:0016101	GO:0016101	diterpenoid metabolic process	1934-02-01	52/23174	0.00264602	0.0568586	0.0397346	Cyp26a1/Rbp1	2
GO:1901570	GO:1901570	fatty acid derivative biosynthetic process	1934-02-01	52/23174	0.00264602	0.0568586	0.0397346	Fabp5/Mgst3	2
GO:0010639	GO:0010639	negative regulation of organelle organization	1934-04-01	399/23174	0.00266861	0.0568586	0.0397346	Hist1h1e/Hist1h1c/Hist1h1a/Hist1h1b	4
GO:0030099	GO:0030099	myeloid cell differentiation	1934-04-01	401/23174	0.00271711	0.056973	0.0398146	Rbp1/Kit/Mtor/Cdkn1c	4
GO:0042180	GO:0042180	cellular ketone metabolic process	1934-03-01	193/23174	0.00281426	0.0570494	0.039868	Fabp5/Park7/Mtor	3
GO:0051568	GO:0051568	histone H3-K4 methylation	1934-02-01	54/23174	0.00285031	0.0570494	0.039868	Hist1h1e/Hist1h1c	2
GO:0051930	GO:0051930	regulation of sensory perception of pain	1934-02-01	54/23174	0.00285031	0.0570494	0.039868	Fabp5/Mtor	2
GO:0051931	GO:0051931	regulation of sensory perception	1934-02-01	55/23174	0.00295516	0.0578979	0.0404609	Fabp5/Mtor	2
GO:0042743	GO:0042743	hydrogen peroxide metabolic process	1934-02-01	56/23174	0.0030618	0.0578979	0.0404609	Prdx5/Park7	2
GO:0030522	GO:0030522	intracellular receptor signaling pathway	1934-03-01	199/23174	0.00306802	0.0578979	0.0404609	Cyp26a1/Fabp5/Park7	3
GO:0031396	GO:0031396	regulation of protein ubiquitination	1934-03-01	199/23174	0.00306802	0.0578979	0.0404609	Fbxo2/Park7/Mtor	3
GO:0042551	GO:0042551	neuron maturation	1934-02-01	57/23174	0.00317023	0.0589842	0.0412201	Mtor/Cdkn1c	2
GO:0006721	GO:0006721	terpenoid metabolic process	1934-02-01	58/23174	0.00328045	0.0593626	0.0414845	Cyp26a1/Rbp1	2
GO:1902369	GO:1902369	negative regulation of RNA catabolic process	1934-02-01	58/23174	0.00328045	0.0593626	0.0414845	Mtor/Dhx9	2
GO:0034308	GO:0034308	primary alcohol metabolic process	1934-02-01	59/23174	0.00339244	0.0605596	0.042321	Rbp1/Park7	2
GO:0042445	GO:0042445	hormone metabolic process	1934-03-01	211/23174	0.00361682	0.0628775	0.0439409	Cyp26a1/Rbp1/Selenom	3
GO:1903428	GO:1903428	positive regulation of reactive oxygen species biosynthetic process	1934-02-01	61/23174	0.00362174	0.0628775	0.0439409	Park7/Mtor	2
GO:0035264	GO:0035264	multicellular organism growth	1934-03-01	212/23174	0.00366508	0.0628775	0.0439409	Mtor/Selenom/Cdkn1c	3
GO:0002573	GO:0002573	myeloid leukocyte differentiation	1934-03-01	216/23174	0.00386207	0.0654077	0.045709	Rbp1/Kit/Mtor	3
GO:0030032	GO:0030032	lamellipodium assembly	1934-02-01	65/23174	0.00410145	0.0685824	0.0479276	Kit/Mtor	2
GO:0007005	GO:0007005	mitochondrion organization	1934-04-01	458/23174	0.00436782	0.0721237	0.0504024	Park7/Ndufb9/Ndufb8/Atp23	4
GO:1903320	GO:1903320	regulation of protein modification by small protein conjugation or removal	1934-03-01	229/23174	0.0045466	0.0733559	0.0512635	Fbxo2/Park7/Mtor	3
GO:0006766	GO:0006766	vitamin metabolic process	1934-02-01	69/23174	0.00460904	0.0733559	0.0512635	Cyp26a1/Rbp1	2
GO:0008542	GO:0008542	visual learning	1934-02-01	69/23174	0.00460904	0.0733559	0.0512635	Kit/Mtor	2
GO:1901615	GO:1901615	organic hydroxy compound metabolic process	1934-04-01	471/23174	0.00482195	0.0758309	0.0529931	Cyp26a1/Rbp1/Kit/Park7	4
GO:0007632	GO:0007632	visual behavior	1934-02-01	72/23174	0.00500784	0.0778277	0.0543885	Kit/Mtor	2
GO:0031397	GO:0031397	negative regulation of protein ubiquitination	1934-02-01	73/23174	0.00514419	0.0790171	0.0552198	Park7/Mtor	2
GO:0046034	GO:0046034	ATP metabolic process	1934-03-01	242/23174	0.00530044	0.0804815	0.0562431	Park7/Ndufb9/Ndufb8	3
GO:0032543	GO:0032543	mitochondrial translation	1934-02-01	75/23174	0.005422	0.0804875	0.0562473	Lars2/Malsu1	2
GO:0051091	GO:0051091	positive regulation of DNA-binding transcription factor activity	1934-03-01	244/23174	0.0054227	0.0804875	0.0562473	Kit/Park7/Dhx9	3
GO:0031330	GO:0031330	negative regulation of cellular catabolic process	1934-03-01	245/23174	0.00548446	0.0804997	0.0562558	Park7/Mtor/Dhx9	3
GO:0033108	GO:0033108	mitochondrial respiratory chain complex assembly	1934-02-01	77/23174	0.00570658	0.0828394	0.0578909	Ndufb9/Ndufb8	2
GO:0006720	GO:0006720	isoprenoid metabolic process	1934-02-01	78/23174	0.00585139	0.0840183	0.0587148	Cyp26a1/Rbp1	2
GO:1903312	GO:1903312	negative regulation of mRNA metabolic process	1934-02-01	81/23174	0.00629588	0.0894286	0.0624956	Mtor/Dhx9	2
GO:0072330	GO:0072330	monocarboxylic acid biosynthetic process	1934-03-01	260/23174	0.00646223	0.090815	0.0634645	Fabp5/Rbp1/Park7	3
GO:0097581	GO:0097581	lamellipodium organization	1934-02-01	83/23174	0.00660053	0.090826	0.0634722	Kit/Mtor	2
GO:1903321	GO:1903321	negative regulation of protein modification by small protein conjugation or removal	1934-02-01	83/23174	0.00660053	0.090826	0.0634722	Park7/Mtor	2
GO:2001057	GO:2001057	reactive nitrogen species metabolic process	1934-02-01	84/23174	0.00675534	0.091104	0.0636664	Prdx5/Mtor	2
GO:0051341	GO:0051341	regulation of oxidoreductase activity	1934-02-01	85/23174	0.00691179	0.091104	0.0636664	Prdx5/Park7	2
GO:0009167	GO:0009167	purine ribonucleoside monophosphate metabolic process	1934-03-01	267/23174	0.00695192	0.091104	0.0636664	Park7/Ndufb9/Ndufb8	3
GO:0009205	GO:0009205	purine ribonucleoside triphosphate metabolic process	1934-03-01	267/23174	0.00695192	0.091104	0.0636664	Park7/Ndufb9/Ndufb8	3
GO:0009126	GO:0009126	purine nucleoside monophosphate metabolic process	1934-03-01	268/23174	0.00702363	0.091104	0.0636664	Park7/Ndufb9/Ndufb8	3
GO:0019217	GO:0019217	regulation of fatty acid metabolic process	1934-02-01	87/23174	0.00722962	0.091104	0.0636664	Fabp5/Mtor	2
GO:0009161	GO:0009161	ribonucleoside monophosphate metabolic process	1934-03-01	271/23174	0.00724142	0.091104	0.0636664	Park7/Ndufb9/Ndufb8	3
GO:0009199	GO:0009199	ribonucleoside triphosphate metabolic process	1934-03-01	271/23174	0.00724142	0.091104	0.0636664	Park7/Ndufb9/Ndufb8	3
GO:0071229	GO:0071229	cellular response to acid chemical	1934-03-01	271/23174	0.00724142	0.091104	0.0636664	Stra8/Cyp26a1/Mtor	3
GO:0051149	GO:0051149	positive regulation of muscle cell differentiation	1934-02-01	88/23174	0.00739099	0.0921085	0.0643684	Kit/Mtor	2
GO:0032526	GO:0032526	response to retinoic acid	1934-02-01	89/23174	0.00755399	0.0931217	0.0650765	Stra8/Cyp26a1	2
GO:0009144	GO:0009144	purine nucleoside triphosphate metabolic process	1934-03-01	276/23174	0.00761328	0.0931217	0.0650765	Park7/Ndufb9/Ndufb8	3
GO:0009123	GO:0009123	nucleoside monophosphate metabolic process	1934-03-01	280/23174	0.00791881	0.0959702	0.0670671	Park7/Ndufb9/Ndufb8	3
GO:0006476	GO:0006476	protein deacetylation	1934-02-01	92/23174	0.0080527	0.0967056	0.0675811	Sin3b/Bex4	2
GO:0072593	GO:0072593	reactive oxygen species metabolic process	1934-03-01	288/23174	0.00855146	0.10177	0.0711203	Prdx5/Park7/Mtor	3
GO:1902600	GO:1902600	proton transmembrane transport	1934-02-01	96/23174	0.00874016	0.102942	0.071939	Park7/Atp6v1f	2
GO:0009895	GO:0009895	negative regulation of catabolic process	1934-03-01	292/23174	0.00887867	0.102942	0.071939	Park7/Mtor/Dhx9	3
GO:0043488	GO:0043488	regulation of mRNA stability	1934-02-01	97/23174	0.00891602	0.102942	0.071939	Mtor/Dhx9	2
GO:0009141	GO:0009141	nucleoside triphosphate metabolic process	1934-03-01	293/23174	0.00896161	0.102942	0.071939	Park7/Ndufb9/Ndufb8	3
GO:0007584	GO:0007584	response to nutrient	1934-02-01	100/23174	0.00945307	0.104937	0.0733334	Rbp1/Mtor	2
GO:0034754	GO:0034754	cellular hormone metabolic process	1934-02-01	100/23174	0.00945307	0.104937	0.0733334	Cyp26a1/Rbp1	2
GO:0034766	GO:0034766	negative regulation of ion transmembrane transport	1934-02-01	100/23174	0.00945307	0.104937	0.0733334	Park7/Mtor	2
GO:0060359	GO:0060359	response to ammonium ion	1934-02-01	100/23174	0.00945307	0.104937	0.0733334	Rgs10/Mtor	2
GO:0035601	GO:0035601	protein deacylation	1934-02-01	103/23174	0.0100043	0.107444	0.0750855	Sin3b/Bex4	2
GO:0098732	GO:0098732	macromolecule deacylation	1934-02-01	103/23174	0.0100043	0.107444	0.0750855	Sin3b/Bex4	2
GO:0140053	GO:0140053	mitochondrial gene expression	1934-02-01	103/23174	0.0100043	0.107444	0.0750855	Lars2/Malsu1	2
GO:1903426	GO:1903426	regulation of reactive oxygen species biosynthetic process	1934-02-01	103/23174	0.0100043	0.107444	0.0750855	Park7/Mtor	2
GO:0008306	GO:0008306	associative learning	1934-02-01	105/23174	0.0103795	0.110575	0.0772737	Kit/Mtor	2
GO:0043487	GO:0043487	regulation of RNA stability	1934-02-01	106/23174	0.0105695	0.110812	0.0774388	Mtor/Dhx9	2
GO:0120034	GO:0120034	positive regulation of plasma membrane bounded cell projection assembly	1934-02-01	106/23174	0.0105695	0.110812	0.0774388	Kit/Mtor	2
GO:0006690	GO:0006690	icosanoid metabolic process	1934-02-01	108/23174	0.010954	0.113049	0.0790021	Fabp5/Mgst3	2
GO:2000379	GO:2000379	positive regulation of reactive oxygen species metabolic process	1934-02-01	108/23174	0.010954	0.113049	0.0790021	Park7/Mtor	2
GO:0034968	GO:0034968	histone lysine methylation	1934-02-01	109/23174	0.0111486	0.114165	0.079782	Hist1h1e/Hist1h1c	2
GO:0072329	GO:0072329	monocarboxylic acid catabolic process	1934-02-01	110/23174	0.0113447	0.115279	0.0805608	Cyp26a1/Mtor	2
GO:0046822	GO:0046822	regulation of nucleocytoplasmic transport	1934-02-01	112/23174	0.0117414	0.1184	0.0827419	Park7/Dhx9	2
GO:0006417	GO:0006417	regulation of translation	1934-03-01	329/23174	0.0122557	0.122434	0.0855611	Mtor/Dhx9/Malsu1	3
GO:0007281	GO:0007281	germ cell development	1934-03-01	335/23174	0.0128639	0.122434	0.0855611	Stra8/Kit/Mtor	3
GO:0019216	GO:0019216	regulation of lipid metabolic process	1934-03-01	336/23174	0.0129669	0.122434	0.0855611	Fabp5/Kit/Mtor	3
GO:0045727	GO:0045727	positive regulation of translation	1934-02-01	118/23174	0.0129679	0.122434	0.0855611	Mtor/Dhx9	2
GO:0043467	GO:0043467	regulation of generation of precursor metabolites and energy	1934-02-01	121/23174	0.0136013	0.122434	0.0855611	Park7/Mtor	2
GO:0061013	GO:0061013	regulation of mRNA catabolic process	1934-02-01	121/23174	0.0136013	0.122434	0.0855611	Mtor/Dhx9	2
GO:1903409	GO:1903409	reactive oxygen species biosynthetic process	1934-02-01	121/23174	0.0136013	0.122434	0.0855611	Park7/Mtor	2
GO:0018205	GO:0018205	peptidyl-lysine modification	1934-03-01	344/23174	0.0138083	0.122434	0.0855611	Hist1h1e/Park7/Hist1h1c	3
GO:0018022	GO:0018022	peptidyl-lysine methylation	1934-02-01	122/23174	0.0138154	0.122434	0.0855611	Hist1h1e/Hist1h1c	2
GO:0002761	GO:0002761	regulation of myeloid leukocyte differentiation	1934-02-01	125/23174	0.0144665	0.122434	0.0855611	Rbp1/Mtor	2
GO:0002318	GO:0002318	myeloid progenitor cell differentiation	1934-01-01	10/23174	0.0145779	0.122434	0.0855611	Kit	1
GO:0008300	GO:0008300	isoprenoid catabolic process	1934-01-01	10/23174	0.0145779	0.122434	0.0855611	Cyp26a1	1
GO:0031274	GO:0031274	positive regulation of pseudopodium assembly	1934-01-01	10/23174	0.0145779	0.122434	0.0855611	Kit	1
GO:0031392	GO:0031392	regulation of prostaglandin biosynthetic process	1934-01-01	10/23174	0.0145779	0.122434	0.0855611	Fabp5	1
GO:0032621	GO:0032621	interleukin-18 production	1934-01-01	10/23174	0.0145779	0.122434	0.0855611	Dhx9	1
GO:0043201	GO:0043201	response to leucine	1934-01-01	10/23174	0.0145779	0.122434	0.0855611	Mtor	1
GO:0071233	GO:0071233	cellular response to leucine	1934-01-01	10/23174	0.0145779	0.122434	0.0855611	Mtor	1
GO:0099541	GO:0099541	trans-synaptic signaling by lipid	1934-01-01	10/23174	0.0145779	0.122434	0.0855611	Fabp5	1
GO:0099542	GO:0099542	trans-synaptic signaling by endocannabinoid	1934-01-01	10/23174	0.0145779	0.122434	0.0855611	Fabp5	1
GO:1901838	GO:1901838	positive regulation of transcription of nucleolar large rRNA by RNA polymerase I	1934-01-01	10/23174	0.0145779	0.122434	0.0855611	Mtor	1
GO:1990253	GO:1990253	cellular response to leucine starvation	1934-01-01	10/23174	0.0145779	0.122434	0.0855611	Mtor	1
GO:0001101	GO:0001101	response to acid chemical	1934-03-01	354/23174	0.0149031	0.122434	0.0855611	Stra8/Cyp26a1/Mtor	3
GO:1901568	GO:1901568	fatty acid derivative metabolic process	1934-02-01	131/23174	0.0158078	0.122434	0.0855611	Fabp5/Mgst3	2
GO:0002138	GO:0002138	retinoic acid biosynthetic process	1934-01-01	11/23174	0.0160243	0.122434	0.0855611	Rbp1	1
GO:0009111	GO:0009111	vitamin catabolic process	1934-01-01	11/23174	0.0160243	0.122434	0.0855611	Cyp26a1	1
GO:0014889	GO:0014889	muscle atrophy	1934-01-01	11/23174	0.0160243	0.122434	0.0855611	Mtor	1
GO:0016102	GO:0016102	diterpenoid biosynthetic process	1934-01-01	11/23174	0.0160243	0.122434	0.0855611	Rbp1	1
GO:0031272	GO:0031272	regulation of pseudopodium assembly	1934-01-01	11/23174	0.0160243	0.122434	0.0855611	Kit	1
GO:0045945	GO:0045945	positive regulation of transcription by RNA polymerase III	1934-01-01	11/23174	0.0160243	0.122434	0.0855611	Mtor	1
GO:0046689	GO:0046689	response to mercury ion	1934-01-01	11/23174	0.0160243	0.122434	0.0855611	Park7	1
GO:0072641	GO:0072641	type I interferon secretion	1934-01-01	11/23174	0.0160243	0.122434	0.0855611	Dhx9	1
GO:0072642	GO:0072642	interferon-alpha secretion	1934-01-01	11/23174	0.0160243	0.122434	0.0855611	Dhx9	1
GO:0090043	GO:0090043	regulation of tubulin deacetylation	1934-01-01	11/23174	0.0160243	0.122434	0.0855611	Bex4	1
GO:0098722	GO:0098722	asymmetric stem cell division	1934-01-01	11/23174	0.0160243	0.122434	0.0855611	Stra8	1
GO:1902739	GO:1902739	regulation of interferon-alpha secretion	1934-01-01	11/23174	0.0160243	0.122434	0.0855611	Dhx9	1
GO:1902741	GO:1902741	positive regulation of interferon-alpha secretion	1934-01-01	11/23174	0.0160243	0.122434	0.0855611	Dhx9	1
GO:1903431	GO:1903431	positive regulation of cell maturation	1934-01-01	11/23174	0.0160243	0.122434	0.0855611	Mtor	1
GO:1903998	GO:1903998	regulation of eating behavior	1934-01-01	11/23174	0.0160243	0.122434	0.0855611	Mtor	1
GO:0016999	GO:0016999	antibiotic metabolic process	1934-02-01	133/23174	0.0162664	0.122434	0.0855611	Prdx5/Park7	2
GO:0051168	GO:0051168	nuclear export	1934-02-01	133/23174	0.0162664	0.122434	0.0855611	Park7/Dhx9	2
GO:0055123	GO:0055123	digestive system development	1934-02-01	134/23174	0.0164978	0.122434	0.0855611	Kit/Cdkn1c	2
GO:0034248	GO:0034248	regulation of cellular amide metabolic process	1934-03-01	375/23174	0.0173594	0.122434	0.0855611	Mtor/Dhx9/Malsu1	3
GO:0016571	GO:0016571	histone methylation	1934-02-01	138/23174	0.0174376	0.122434	0.0855611	Hist1h1e/Hist1h1c	2
GO:0006521	GO:0006521	regulation of cellular amino acid metabolic process	1934-01-01	12/23174	0.0174687	0.122434	0.0855611	Park7	1
GO:0014745	GO:0014745	negative regulation of muscle adaptation	1934-01-01	12/23174	0.0174687	0.122434	0.0855611	Mtor	1
GO:0033240	GO:0033240	positive regulation of cellular amine metabolic process	1934-01-01	12/23174	0.0174687	0.122434	0.0855611	Park7	1
GO:0035933	GO:0035933	glucocorticoid secretion	1934-01-01	12/23174	0.0174687	0.122434	0.0855611	Selenom	1
GO:0090494	GO:0090494	dopamine uptake	1934-01-01	12/23174	0.0174687	0.122434	0.0855611	Park7	1
GO:1901298	GO:1901298	regulation of hydrogen peroxide-mediated programmed cell death	1934-01-01	12/23174	0.0174687	0.122434	0.0855611	Park7	1
GO:1904251	GO:1904251	regulation of bile acid metabolic process	1934-01-01	12/23174	0.0174687	0.122434	0.0855611	Kit	1
GO:2000253	GO:2000253	positive regulation of feeding behavior	1934-01-01	12/23174	0.0174687	0.122434	0.0855611	Mtor	1
GO:2001279	GO:2001279	regulation of unsaturated fatty acid biosynthetic process	1934-01-01	12/23174	0.0174687	0.122434	0.0855611	Fabp5	1
GO:0034250	GO:0034250	positive regulation of cellular amide metabolic process	1934-02-01	139/23174	0.0176761	0.122434	0.0855611	Mtor/Dhx9	2
GO:0019233	GO:0019233	sensory perception of pain	1934-02-01	143/23174	0.0186438	0.122434	0.0855611	Fabp5/Mtor	2
GO:0050729	GO:0050729	positive regulation of inflammatory response	1934-02-01	143/23174	0.0186438	0.122434	0.0855611	Park7/Dhx9	2
GO:0002371	GO:0002371	dendritic cell cytokine production	1934-01-01	13/23174	0.018911	0.122434	0.0855611	Kit	1
GO:0002551	GO:0002551	mast cell chemotaxis	1934-01-01	13/23174	0.018911	0.122434	0.0855611	Kit	1
GO:0007213	GO:0007213	G protein-coupled acetylcholine receptor signaling pathway	1934-01-01	13/23174	0.018911	0.122434	0.0855611	Rgs10	1
GO:0016246	GO:0016246	RNA interference	1934-01-01	13/23174	0.018911	0.122434	0.0855611	Dhx9	1
GO:0019370	GO:0019370	leukotriene biosynthetic process	1934-01-01	13/23174	0.018911	0.122434	0.0855611	Mgst3	1
GO:0031269	GO:0031269	pseudopodium assembly	1934-01-01	13/23174	0.018911	0.122434	0.0855611	Kit	1
GO:0034309	GO:0034309	primary alcohol biosynthetic process	1934-01-01	13/23174	0.018911	0.122434	0.0855611	Park7	1
GO:0034982	GO:0034982	mitochondrial protein processing	1934-01-01	13/23174	0.018911	0.122434	0.0855611	Atp23	1
GO:0051549	GO:0051549	positive regulation of keratinocyte migration	1934-01-01	13/23174	0.018911	0.122434	0.0855611	Mtor	1
GO:0070071	GO:0070071	proton-transporting two-sector ATPase complex assembly	1934-01-01	13/23174	0.018911	0.122434	0.0855611	Atp23	1
GO:0090042	GO:0090042	tubulin deacetylation	1934-01-01	13/23174	0.018911	0.122434	0.0855611	Bex4	1
GO:0090073	GO:0090073	positive regulation of protein homodimerization activity	1934-01-01	13/23174	0.018911	0.122434	0.0855611	Park7	1
GO:0090085	GO:0090085	regulation of protein deubiquitination	1934-01-01	13/23174	0.018911	0.122434	0.0855611	Park7	1
GO:0090493	GO:0090493	catecholamine uptake	1934-01-01	13/23174	0.018911	0.122434	0.0855611	Park7	1
GO:1903862	GO:1903862	positive regulation of oxidative phosphorylation	1934-01-01	13/23174	0.018911	0.122434	0.0855611	Park7	1
GO:0043161	GO:0043161	proteasome-mediated ubiquitin-dependent protein catabolic process	1934-03-01	390/23174	0.0192451	0.122434	0.0855611	Fbxo2/Park7/Psmb1	3
GO:0051090	GO:0051090	regulation of DNA-binding transcription factor activity	1934-03-01	395/23174	0.0198981	0.122434	0.0855611	Kit/Park7/Dhx9	3
GO:0010421	GO:0010421	hydrogen peroxide-mediated programmed cell death	1934-01-01	14/23174	0.0203512	0.122434	0.0855611	Park7	1
GO:0014831	GO:0014831	gastro-intestinal system smooth muscle contraction	1934-01-01	14/23174	0.0203512	0.122434	0.0855611	Kit	1
GO:0018158	GO:0018158	protein oxidation	1934-01-01	14/23174	0.0203512	0.122434	0.0855611	Park7	1
GO:0019081	GO:0019081	viral translation	1934-01-01	14/23174	0.0203512	0.122434	0.0855611	Dhx9	1
GO:0035358	GO:0035358	regulation of peroxisome proliferator activated receptor signaling pathway	1934-01-01	14/23174	0.0203512	0.122434	0.0855611	Fabp5	1
GO:0045792	GO:0045792	negative regulation of cell size	1934-01-01	14/23174	0.0203512	0.122434	0.0855611	Mtor	1
GO:0046831	GO:0046831	regulation of RNA export from nucleus	1934-01-01	14/23174	0.0203512	0.122434	0.0855611	Dhx9	1
GO:0051152	GO:0051152	positive regulation of smooth muscle cell differentiation	1934-01-01	14/23174	0.0203512	0.122434	0.0855611	Kit	1
GO:0090069	GO:0090069	regulation of ribosome biogenesis	1934-01-01	14/23174	0.0203512	0.122434	0.0855611	Malsu1	1
GO:0090136	GO:0090136	epithelial cell-cell adhesion	1934-01-01	14/23174	0.0203512	0.122434	0.0855611	Kit	1
GO:0097066	GO:0097066	response to thyroid hormone	1934-01-01	14/23174	0.0203512	0.122434	0.0855611	Kit	1
GO:0097468	GO:0097468	programmed cell death in response to reactive oxygen species	1934-01-01	14/23174	0.0203512	0.122434	0.0855611	Park7	1
GO:0097531	GO:0097531	mast cell migration	1934-01-01	14/23174	0.0203512	0.122434	0.0855611	Kit	1
GO:1901836	GO:1901836	regulation of transcription of nucleolar large rRNA by RNA polymerase I	1934-01-01	14/23174	0.0203512	0.122434	0.0855611	Mtor	1
GO:1905063	GO:1905063	regulation of vascular smooth muscle cell differentiation	1934-01-01	14/23174	0.0203512	0.122434	0.0855611	Kit	1
GO:1905516	GO:1905516	positive regulation of fertilization	1934-01-01	14/23174	0.0203512	0.122434	0.0855611	Park7	1
GO:0034614	GO:0034614	cellular response to reactive oxygen species	1934-02-01	150/23174	0.0203903	0.122434	0.0855611	Prdx5/Park7	2
GO:0006206	GO:0006206	pyrimidine nucleobase metabolic process	1934-01-01	15/23174	0.0217893	0.126244	0.0882237	Mtor	1
GO:0016114	GO:0016114	terpenoid biosynthetic process	1934-01-01	15/23174	0.0217893	0.126244	0.0882237	Rbp1	1
GO:0031268	GO:0031268	pseudopodium organization	1934-01-01	15/23174	0.0217893	0.126244	0.0882237	Kit	1
GO:0042416	GO:0042416	dopamine biosynthetic process	1934-01-01	15/23174	0.0217893	0.126244	0.0882237	Park7	1
GO:0051547	GO:0051547	regulation of keratinocyte migration	1934-01-01	15/23174	0.0217893	0.126244	0.0882237	Mtor	1
GO:0061051	GO:0061051	positive regulation of cell growth involved in cardiac muscle cell development	1934-01-01	15/23174	0.0217893	0.126244	0.0882237	Mtor	1
GO:0098917	GO:0098917	retrograde trans-synaptic signaling	1934-01-01	15/23174	0.0217893	0.126244	0.0882237	Fabp5	1
GO:2001267	GO:2001267	regulation of cysteine-type endopeptidase activity involved in apoptotic signaling pathway	1934-01-01	15/23174	0.0217893	0.126244	0.0882237	Park7	1
GO:0008654	GO:0008654	phospholipid biosynthetic process	1934-02-01	158/23174	0.0224669	0.127009	0.0887584	Fabp5/Agpat3	2
GO:0009150	GO:0009150	purine ribonucleotide metabolic process	1934-03-01	417/23174	0.022917	0.127009	0.0887584	Park7/Ndufb9/Ndufb8	3
GO:0002295	GO:0002295	T-helper cell lineage commitment	1934-01-01	16/23174	0.0232255	0.127009	0.0887584	Mtor	1
GO:0002327	GO:0002327	immature B cell differentiation	1934-01-01	16/23174	0.0232255	0.127009	0.0887584	Kit	1
GO:0002866	GO:0002866	positive regulation of acute inflammatory response to antigenic stimulus	1934-01-01	16/23174	0.0232255	0.127009	0.0887584	Park7	1
GO:0014733	GO:0014733	regulation of skeletal muscle adaptation	1934-01-01	16/23174	0.0232255	0.127009	0.0887584	Mtor	1
GO:0032239	GO:0032239	regulation of nucleobase-containing compound transport	1934-01-01	16/23174	0.0232255	0.127009	0.0887584	Dhx9	1
GO:0042790	GO:0042790	nucleolar large rRNA transcription by RNA polymerase I	1934-01-01	16/23174	0.0232255	0.127009	0.0887584	Mtor	1
GO:0046112	GO:0046112	nucleobase biosynthetic process	1934-01-01	16/23174	0.0232255	0.127009	0.0887584	Mtor	1
GO:0048070	GO:0048070	regulation of developmental pigmentation	1934-01-01	16/23174	0.0232255	0.127009	0.0887584	Kit	1
GO:0070885	GO:0070885	negative regulation of calcineurin-NFAT signaling cascade	1934-01-01	16/23174	0.0232255	0.127009	0.0887584	Mtor	1
GO:0090335	GO:0090335	regulation of brown fat cell differentiation	1934-01-01	16/23174	0.0232255	0.127009	0.0887584	Mtor	1
GO:0106057	GO:0106057	negative regulation of calcineurin-mediated signaling	1934-01-01	16/23174	0.0232255	0.127009	0.0887584	Mtor	1
GO:0051147	GO:0051147	regulation of muscle cell differentiation	1934-02-01	161/23174	0.0232674	0.127009	0.0887584	Kit/Mtor	2
GO:0007517	GO:0007517	muscle organ development	1934-03-01	424/23174	0.0239273	0.128249	0.0896246	Mtor/Sin3b/Hist1h1b	3
GO:0016570	GO:0016570	histone modification	1934-03-01	426/23174	0.0242204	0.128249	0.0896246	Hist1h1e/Sin3b/Hist1h1c	3
GO:0009259	GO:0009259	ribonucleotide metabolic process	1934-03-01	427/23174	0.0243677	0.128249	0.0896246	Park7/Ndufb9/Ndufb8	3
GO:0007096	GO:0007096	regulation of exit from mitosis	1934-01-01	17/23174	0.0246595	0.128249	0.0896246	Cdkn1c	1
GO:0035313	GO:0035313	wound healing, spreading of epidermal cells	1934-01-01	17/23174	0.0246595	0.128249	0.0896246	Mtor	1
GO:0043278	GO:0043278	response to morphine	1934-01-01	17/23174	0.0246595	0.128249	0.0896246	Mtor	1
GO:0043373	GO:0043373	CD4-positive, alpha-beta T cell lineage commitment	1934-01-01	17/23174	0.0246595	0.128249	0.0896246	Mtor	1
GO:0060081	GO:0060081	membrane hyperpolarization	1934-01-01	17/23174	0.0246595	0.128249	0.0896246	Park7	1
GO:0071360	GO:0071360	cellular response to exogenous dsRNA	1934-01-01	17/23174	0.0246595	0.128249	0.0896246	Dhx9	1
GO:1902176	GO:1902176	negative regulation of oxidative stress-induced intrinsic apoptotic signaling pathway	1934-01-01	17/23174	0.0246595	0.128249	0.0896246	Park7	1
GO:1903209	GO:1903209	positive regulation of oxidative stress-induced cell death	1934-01-01	17/23174	0.0246595	0.128249	0.0896246	Park7	1
GO:1903960	GO:1903960	negative regulation of anion transmembrane transport	1934-01-01	17/23174	0.0246595	0.128249	0.0896246	Mtor	1
GO:0097164	GO:0097164	ammonium ion metabolic process	1934-02-01	167/23174	0.0249035	0.128807	0.0900143	Fabp5/Park7	2
GO:0022412	GO:0022412	cellular process involved in reproduction in multicellular organism	1934-03-01	431/23174	0.0249618	0.128807	0.0900143	Stra8/Kit/Mtor	3
GO:0043271	GO:0043271	negative regulation of ion transport	1934-02-01	168/23174	0.0251807	0.128922	0.0900949	Park7/Mtor	2
GO:0046890	GO:0046890	regulation of lipid biosynthetic process	1934-02-01	169/23174	0.0254591	0.128922	0.0900949	Fabp5/Mtor	2
GO:0007612	GO:0007612	learning	1934-02-01	170/23174	0.0257388	0.128922	0.0900949	Kit/Mtor	2
GO:0006656	GO:0006656	phosphatidylcholine biosynthetic process	1934-01-01	18/23174	0.0260916	0.128922	0.0900949	Fabp5	1
GO:0006691	GO:0006691	leukotriene metabolic process	1934-01-01	18/23174	0.0260916	0.128922	0.0900949	Mgst3	1
GO:0014041	GO:0014041	regulation of neuron maturation	1934-01-01	18/23174	0.0260916	0.128922	0.0900949	Mtor	1
GO:0014072	GO:0014072	response to isoquinoline alkaloid	1934-01-01	18/23174	0.0260916	0.128922	0.0900949	Mtor	1
GO:0038093	GO:0038093	Fc receptor signaling pathway	1934-01-01	18/23174	0.0260916	0.128922	0.0900949	Kit	1
GO:0051444	GO:0051444	negative regulation of ubiquitin-protein transferase activity	1934-01-01	18/23174	0.0260916	0.128922	0.0900949	Park7	1
GO:0006163	GO:0006163	purine nucleotide metabolic process	1934-03-01	441/23174	0.0264813	0.128922	0.0900949	Park7/Ndufb9/Ndufb8	3
GO:0031644	GO:0031644	regulation of neurological system process	1934-02-01	173/23174	0.0265855	0.128922	0.0900949	Fabp5/Mtor	2
GO:0043902	GO:0043902	positive regulation of multi-organism process	1934-02-01	173/23174	0.0265855	0.128922	0.0900949	Park7/Dhx9	2
GO:0016569	GO:0016569	covalent chromatin modification	1934-03-01	443/23174	0.0267911	0.128922	0.0900949	Hist1h1e/Sin3b/Hist1h1c	3
GO:0019693	GO:0019693	ribose phosphate metabolic process	1934-03-01	444/23174	0.0269467	0.128922	0.0900949	Park7/Ndufb9/Ndufb8	3
GO:0006479	GO:0006479	protein methylation	1934-02-01	176/23174	0.0274435	0.128922	0.0900949	Hist1h1e/Hist1h1c	2
GO:0008213	GO:0008213	protein alkylation	1934-02-01	176/23174	0.0274435	0.128922	0.0900949	Hist1h1e/Hist1h1c	2
GO:0002363	GO:0002363	alpha-beta T cell lineage commitment	1934-01-01	19/23174	0.0275216	0.128922	0.0900949	Mtor	1
GO:0010623	GO:0010623	programmed cell death involved in cell development	1934-01-01	19/23174	0.0275216	0.128922	0.0900949	Kit	1
GO:0030852	GO:0030852	regulation of granulocyte differentiation	1934-01-01	19/23174	0.0275216	0.128922	0.0900949	Rbp1	1
GO:0031998	GO:0031998	regulation of fatty acid beta-oxidation	1934-01-01	19/23174	0.0275216	0.128922	0.0900949	Mtor	1
GO:0032095	GO:0032095	regulation of response to food	1934-01-01	19/23174	0.0275216	0.128922	0.0900949	Mtor	1
GO:0035930	GO:0035930	corticosteroid hormone secretion	1934-01-01	19/23174	0.0275216	0.128922	0.0900949	Selenom	1
GO:0051349	GO:0051349	positive regulation of lyase activity	1934-01-01	19/23174	0.0275216	0.128922	0.0900949	Park7	1
GO:0051546	GO:0051546	keratinocyte migration	1934-01-01	19/23174	0.0275216	0.128922	0.0900949	Mtor	1
GO:1900409	GO:1900409	positive regulation of cellular response to oxidative stress	1934-01-01	19/23174	0.0275216	0.128922	0.0900949	Park7	1
GO:1902236	GO:1902236	negative regulation of endoplasmic reticulum stress-induced intrinsic apoptotic signaling pathway	1934-01-01	19/23174	0.0275216	0.128922	0.0900949	Park7	1
GO:0071695	GO:0071695	anatomical structure maturation	1934-02-01	177/23174	0.0277319	0.129448	0.0904627	Mtor/Cdkn1c	2
GO:0042326	GO:0042326	negative regulation of phosphorylation	1934-03-01	451/23174	0.02805	0.130472	0.091178	Park7/Mtor/Cdkn1c	3
GO:0010498	GO:0010498	proteasomal protein catabolic process	1934-03-01	456/23174	0.0288527	0.13052	0.0912115	Fbxo2/Park7/Psmb1	3
GO:0006089	GO:0006089	lactate metabolic process	1934-01-01	20/23174	0.0289495	0.13052	0.0912115	Park7	1
GO:0035855	GO:0035855	megakaryocyte development	1934-01-01	20/23174	0.0289495	0.13052	0.0912115	Kit	1
GO:0042053	GO:0042053	regulation of dopamine metabolic process	1934-01-01	20/23174	0.0289495	0.13052	0.0912115	Park7	1
GO:0050434	GO:0050434	positive regulation of viral transcription	1934-01-01	20/23174	0.0289495	0.13052	0.0912115	Dhx9	1
GO:0050910	GO:0050910	detection of mechanical stimulus involved in sensory perception of sound	1934-01-01	20/23174	0.0289495	0.13052	0.0912115	Kit	1
GO:0060252	GO:0060252	positive regulation of glial cell proliferation	1934-01-01	20/23174	0.0289495	0.13052	0.0912115	Mtor	1
GO:0070269	GO:0070269	pyroptosis	1934-01-01	20/23174	0.0289495	0.13052	0.0912115	Dhx9	1
GO:1904469	GO:1904469	positive regulation of tumor necrosis factor secretion	1934-01-01	20/23174	0.0289495	0.13052	0.0912115	Dhx9	1
GO:0120032	GO:0120032	regulation of plasma membrane bounded cell projection assembly	1934-02-01	182/23174	0.0291927	0.131169	0.0916649	Kit/Mtor	2
GO:0060491	GO:0060491	regulation of cell projection assembly	1934-02-01	184/23174	0.0297856	0.131561	0.0919388	Kit/Mtor	2
GO:0002863	GO:0002863	positive regulation of inflammatory response to antigenic stimulus	1934-01-01	21/23174	0.0303754	0.131561	0.0919388	Park7	1
GO:0006353	GO:0006353	DNA-templated transcription, termination	1934-01-01	21/23174	0.0303754	0.131561	0.0919388	Dhx9	1
GO:0006516	GO:0006516	glycoprotein catabolic process	1934-01-01	21/23174	0.0303754	0.131561	0.0919388	Fbxo2	1
GO:0008356	GO:0008356	asymmetric cell division	1934-01-01	21/23174	0.0303754	0.131561	0.0919388	Stra8	1
GO:0019430	GO:0019430	removal of superoxide radicals	1934-01-01	21/23174	0.0303754	0.131561	0.0919388	Park7	1
GO:0035357	GO:0035357	peroxisome proliferator activated receptor signaling pathway	1934-01-01	21/23174	0.0303754	0.131561	0.0919388	Fabp5	1
GO:0042069	GO:0042069	regulation of catecholamine metabolic process	1934-01-01	21/23174	0.0303754	0.131561	0.0919388	Park7	1
GO:0042572	GO:0042572	retinol metabolic process	1934-01-01	21/23174	0.0303754	0.131561	0.0919388	Rbp1	1
GO:0043369	GO:0043369	CD4-positive or CD8-positive, alpha-beta T cell lineage commitment	1934-01-01	21/23174	0.0303754	0.131561	0.0919388	Mtor	1
GO:0045475	GO:0045475	locomotor rhythm	1934-01-01	21/23174	0.0303754	0.131561	0.0919388	Mtor	1
GO:0002864	GO:0002864	regulation of acute inflammatory response to antigenic stimulus	1934-01-01	22/23174	0.0317993	0.13507	0.0943916	Park7	1
GO:0033145	GO:0033145	positive regulation of intracellular steroid hormone receptor signaling pathway	1934-01-01	22/23174	0.0317993	0.13507	0.0943916	Park7	1
GO:0045063	GO:0045063	T-helper 1 cell differentiation	1934-01-01	22/23174	0.0317993	0.13507	0.0943916	Mtor	1
GO:0046823	GO:0046823	negative regulation of nucleocytoplasmic transport	1934-01-01	22/23174	0.0317993	0.13507	0.0943916	Park7	1
GO:1902884	GO:1902884	positive regulation of response to oxidative stress	1934-01-01	22/23174	0.0317993	0.13507	0.0943916	Park7	1
GO:2000310	GO:2000310	regulation of NMDA receptor activity	1934-01-01	22/23174	0.0317993	0.13507	0.0943916	Park7	1
GO:0050731	GO:0050731	positive regulation of peptidyl-tyrosine phosphorylation	1934-02-01	192/23174	0.0322049	0.135323	0.0945681	Kit/Mtor	2
GO:0006006	GO:0006006	glucose metabolic process	1934-02-01	195/23174	0.0331317	0.135323	0.0945681	Fabp5/Mtor	2
GO:0002320	GO:0002320	lymphoid progenitor cell differentiation	1934-01-01	23/23174	0.0332212	0.135323	0.0945681	Kit	1
GO:0010592	GO:0010592	positive regulation of lamellipodium assembly	1934-01-01	23/23174	0.0332212	0.135323	0.0945681	Mtor	1
GO:0032727	GO:0032727	positive regulation of interferon-alpha production	1934-01-01	23/23174	0.0332212	0.135323	0.0945681	Dhx9	1
GO:0043501	GO:0043501	skeletal muscle adaptation	1934-01-01	23/23174	0.0332212	0.135323	0.0945681	Mtor	1
GO:0045943	GO:0045943	positive regulation of transcription by RNA polymerase I	1934-01-01	23/23174	0.0332212	0.135323	0.0945681	Mtor	1
GO:0051457	GO:0051457	maintenance of protein location in nucleus	1934-01-01	23/23174	0.0332212	0.135323	0.0945681	Park7	1
GO:0071359	GO:0071359	cellular response to dsRNA	1934-01-01	23/23174	0.0332212	0.135323	0.0945681	Dhx9	1
GO:0071450	GO:0071450	cellular response to oxygen radical	1934-01-01	23/23174	0.0332212	0.135323	0.0945681	Park7	1
GO:0071451	GO:0071451	cellular response to superoxide	1934-01-01	23/23174	0.0332212	0.135323	0.0945681	Park7	1
GO:0044242	GO:0044242	cellular lipid catabolic process	1934-02-01	196/23174	0.033443	0.135323	0.0945681	Cyp26a1/Mtor	2
GO:0072521	GO:0072521	purine-containing compound metabolic process	1934-03-01	484/23174	0.0335741	0.135323	0.0945681	Park7/Ndufb9/Ndufb8	3
GO:0048469	GO:0048469	cell maturation	1934-02-01	197/23174	0.0337554	0.135323	0.0945681	Mtor/Cdkn1c	2
GO:0010499	GO:0010499	proteasomal ubiquitin-independent protein catabolic process	1934-01-01	24/23174	0.034641	0.135323	0.0945681	Psmb1	1
GO:0032770	GO:0032770	positive regulation of monooxygenase activity	1934-01-01	24/23174	0.034641	0.135323	0.0945681	Park7	1
GO:0033233	GO:0033233	regulation of protein sumoylation	1934-01-01	24/23174	0.034641	0.135323	0.0945681	Park7	1
GO:0043496	GO:0043496	regulation of protein homodimerization activity	1934-01-01	24/23174	0.034641	0.135323	0.0945681	Park7	1
GO:0098810	GO:0098810	neurotransmitter reuptake	1934-01-01	24/23174	0.034641	0.135323	0.0945681	Park7	1
GO:0098869	GO:0098869	cellular oxidant detoxification	1934-01-01	24/23174	0.034641	0.135323	0.0945681	Park7	1
GO:1901984	GO:1901984	negative regulation of protein acetylation	1934-01-01	24/23174	0.034641	0.135323	0.0945681	Park7	1
GO:1903204	GO:1903204	negative regulation of oxidative stress-induced neuron death	1934-01-01	24/23174	0.034641	0.135323	0.0945681	Park7	1
GO:2000637	GO:2000637	positive regulation of gene silencing by miRNA	1934-01-01	24/23174	0.034641	0.135323	0.0945681	Dhx9	1
GO:2000377	GO:2000377	regulation of reactive oxygen species metabolic process	1934-02-01	200/23174	0.0346996	0.135323	0.0945681	Park7/Mtor	2
GO:0007346	GO:0007346	regulation of mitotic cell cycle	1934-03-01	492/23174	0.0349932	0.135323	0.0945681	Bex4/Fsd1/Cdkn1c	3
GO:0000302	GO:0000302	response to reactive oxygen species	1934-02-01	201/23174	0.0350166	0.135323	0.0945681	Prdx5/Park7	2
GO:0001516	GO:0001516	prostaglandin biosynthetic process	1934-01-01	25/23174	0.0360588	0.135323	0.0945681	Fabp5	1
GO:0014821	GO:0014821	phasic smooth muscle contraction	1934-01-01	25/23174	0.0360588	0.135323	0.0945681	Kit	1
GO:0030325	GO:0030325	adrenal gland development	1934-01-01	25/23174	0.0360588	0.135323	0.0945681	Cdkn1c	1
GO:0032104	GO:0032104	regulation of response to extracellular stimulus	1934-01-01	25/23174	0.0360588	0.135323	0.0945681	Mtor	1
GO:0032107	GO:0032107	regulation of response to nutrient levels	1934-01-01	25/23174	0.0360588	0.135323	0.0945681	Mtor	1
GO:0046457	GO:0046457	prostanoid biosynthetic process	1934-01-01	25/23174	0.0360588	0.135323	0.0945681	Fabp5	1
GO:0046688	GO:0046688	response to copper ion	1934-01-01	25/23174	0.0360588	0.135323	0.0945681	Park7	1
GO:0060148	GO:0060148	positive regulation of posttranscriptional gene silencing	1934-01-01	25/23174	0.0360588	0.135323	0.0945681	Dhx9	1
GO:0095500	GO:0095500	acetylcholine receptor signaling pathway	1934-01-01	25/23174	0.0360588	0.135323	0.0945681	Rgs10	1
GO:1901032	GO:1901032	negative regulation of response to reactive oxygen species	1934-01-01	25/23174	0.0360588	0.135323	0.0945681	Park7	1
GO:1903206	GO:1903206	negative regulation of hydrogen peroxide-induced cell death	1934-01-01	25/23174	0.0360588	0.135323	0.0945681	Park7	1
GO:1903831	GO:1903831	signal transduction involved in cellular response to ammonium ion	1934-01-01	25/23174	0.0360588	0.135323	0.0945681	Rgs10	1
GO:2000679	GO:2000679	positive regulation of transcription regulatory region DNA binding	1934-01-01	25/23174	0.0360588	0.135323	0.0945681	Park7	1
GO:2000765	GO:2000765	regulation of cytoplasmic translation	1934-01-01	25/23174	0.0360588	0.135323	0.0945681	Dhx9	1
GO:2001039	GO:2001039	negative regulation of cellular response to drug	1934-01-01	25/23174	0.0360588	0.135323	0.0945681	Park7	1
GO:0006402	GO:0006402	mRNA catabolic process	1934-02-01	205/23174	0.0362961	0.135828	0.0949208	Mtor/Dhx9	2
GO:0051099	GO:0051099	positive regulation of binding	1934-02-01	206/23174	0.0366188	0.136375	0.095303	Park7/Dhx9	2
GO:0000303	GO:0000303	response to superoxide	1934-01-01	26/23174	0.0374746	0.136375	0.095303	Park7	1
GO:0009713	GO:0009713	catechol-containing compound biosynthetic process	1934-01-01	26/23174	0.0374746	0.136375	0.095303	Park7	1
GO:0010155	GO:0010155	regulation of proton transport	1934-01-01	26/23174	0.0374746	0.136375	0.095303	Park7	1
GO:0010829	GO:0010829	negative regulation of glucose transmembrane transport	1934-01-01	26/23174	0.0374746	0.136375	0.095303	Fabp5	1
GO:0035929	GO:0035929	steroid hormone secretion	1934-01-01	26/23174	0.0374746	0.136375	0.095303	Selenom	1
GO:0042423	GO:0042423	catecholamine biosynthetic process	1934-01-01	26/23174	0.0374746	0.136375	0.095303	Park7	1
GO:0060065	GO:0060065	uterus development	1934-01-01	26/23174	0.0374746	0.136375	0.095303	Cdkn1c	1
GO:0070129	GO:0070129	regulation of mitochondrial translation	1934-01-01	26/23174	0.0374746	0.136375	0.095303	Malsu1	1
GO:1902175	GO:1902175	regulation of oxidative stress-induced intrinsic apoptotic signaling pathway	1934-01-01	26/23174	0.0374746	0.136375	0.095303	Park7	1
GO:0007623	GO:0007623	circadian rhythm	1934-02-01	209/23174	0.0375936	0.136432	0.0953429	Mtor/Dhx9	2
GO:0016054	GO:0016054	organic acid catabolic process	1934-02-01	211/23174	0.038249	0.136504	0.0953933	Cyp26a1/Mtor	2
GO:0046395	GO:0046395	carboxylic acid catabolic process	1934-02-01	211/23174	0.038249	0.136504	0.0953933	Cyp26a1/Mtor	2
GO:0000305	GO:0000305	response to oxygen radical	1934-01-01	27/23174	0.0388884	0.136504	0.0953933	Park7	1
GO:0002052	GO:0002052	positive regulation of neuroblast proliferation	1934-01-01	27/23174	0.0388884	0.136504	0.0953933	Bex1	1
GO:0018195	GO:0018195	peptidyl-arginine modification	1934-01-01	27/23174	0.0388884	0.136504	0.0953933	Park7	1
GO:0050849	GO:0050849	negative regulation of calcium-mediated signaling	1934-01-01	27/23174	0.0388884	0.136504	0.0953933	Mtor	1
GO:0051354	GO:0051354	negative regulation of oxidoreductase activity	1934-01-01	27/23174	0.0388884	0.136504	0.0953933	Prdx5	1
GO:0071108	GO:0071108	protein K48-linked deubiquitination	1934-01-01	27/23174	0.0388884	0.136504	0.0953933	Park7	1
GO:0072528	GO:0072528	pyrimidine-containing compound biosynthetic process	1934-01-01	27/23174	0.0388884	0.136504	0.0953933	Mtor	1
GO:1905144	GO:1905144	response to acetylcholine	1934-01-01	27/23174	0.0388884	0.136504	0.0953933	Rgs10	1
GO:1905145	GO:1905145	cellular response to acetylcholine	1934-01-01	27/23174	0.0388884	0.136504	0.0953933	Rgs10	1
GO:2000727	GO:2000727	positive regulation of cardiac muscle cell differentiation	1934-01-01	27/23174	0.0388884	0.136504	0.0953933	Mtor	1
GO:0045637	GO:0045637	regulation of myeloid cell differentiation	1934-02-01	215/23174	0.0395731	0.136504	0.0953933	Rbp1/Mtor	2
GO:0048762	GO:0048762	mesenchymal cell differentiation	1934-02-01	216/23174	0.0399068	0.136504	0.0953933	Cyp26a1/Mtor	2
GO:0002360	GO:0002360	T cell lineage commitment	1934-01-01	28/23174	0.0403001	0.136504	0.0953933	Mtor	1
GO:0005979	GO:0005979	regulation of glycogen biosynthetic process	1934-01-01	28/23174	0.0403001	0.136504	0.0953933	Mtor	1
GO:0010458	GO:0010458	exit from mitosis	1934-01-01	28/23174	0.0403001	0.136504	0.0953933	Cdkn1c	1
GO:0010962	GO:0010962	regulation of glucan biosynthetic process	1934-01-01	28/23174	0.0403001	0.136504	0.0953933	Mtor	1
GO:0015991	GO:0015991	ATP hydrolysis coupled proton transport	1934-01-01	28/23174	0.0403001	0.136504	0.0953933	Atp6v1f	1
GO:0032647	GO:0032647	regulation of interferon-alpha production	1934-01-01	28/23174	0.0403001	0.136504	0.0953933	Dhx9	1
GO:0035162	GO:0035162	embryonic hemopoiesis	1934-01-01	28/23174	0.0403001	0.136504	0.0953933	Kit	1
GO:0048103	GO:0048103	somatic stem cell division	1934-01-01	28/23174	0.0403001	0.136504	0.0953933	Kit	1
GO:0060765	GO:0060765	regulation of androgen receptor signaling pathway	1934-01-01	28/23174	0.0403001	0.136504	0.0953933	Park7	1
GO:0061050	GO:0061050	regulation of cell growth involved in cardiac muscle cell development	1934-01-01	28/23174	0.0403001	0.136504	0.0953933	Mtor	1
GO:0080154	GO:0080154	regulation of fertilization	1934-01-01	28/23174	0.0403001	0.136504	0.0953933	Park7	1
GO:2000272	GO:2000272	negative regulation of signaling receptor activity	1934-01-01	28/23174	0.0403001	0.136504	0.0953933	Park7	1
GO:0008206	GO:0008206	bile acid metabolic process	1934-01-01	29/23174	0.0417099	0.137403	0.0960219	Kit	1
GO:0009303	GO:0009303	rRNA transcription	1934-01-01	29/23174	0.0417099	0.137403	0.0960219	Mtor	1
GO:0030318	GO:0030318	melanocyte differentiation	1934-01-01	29/23174	0.0417099	0.137403	0.0960219	Kit	1
GO:0033273	GO:0033273	response to vitamin	1934-01-01	29/23174	0.0417099	0.137403	0.0960219	Rbp1	1
GO:0043457	GO:0043457	regulation of cellular respiration	1934-01-01	29/23174	0.0417099	0.137403	0.0960219	Park7	1
GO:0048714	GO:0048714	positive regulation of oligodendrocyte differentiation	1934-01-01	29/23174	0.0417099	0.137403	0.0960219	Mtor	1
GO:0090662	GO:0090662	ATP hydrolysis coupled transmembrane transport	1934-01-01	29/23174	0.0417099	0.137403	0.0960219	Atp6v1f	1
GO:0099131	GO:0099131	ATP hydrolysis coupled ion transmembrane transport	1934-01-01	29/23174	0.0417099	0.137403	0.0960219	Atp6v1f	1
GO:0099132	GO:0099132	ATP hydrolysis coupled cation transmembrane transport	1934-01-01	29/23174	0.0417099	0.137403	0.0960219	Atp6v1f	1
GO:1902042	GO:1902042	negative regulation of extrinsic apoptotic signaling pathway via death domain receptors	1934-01-01	29/23174	0.0417099	0.137403	0.0960219	Park7	1
GO:1902235	GO:1902235	regulation of endoplasmic reticulum stress-induced intrinsic apoptotic signaling pathway	1934-01-01	29/23174	0.0417099	0.137403	0.0960219	Park7	1
GO:0019318	GO:0019318	hexose metabolic process	1934-02-01	224/23174	0.0426156	0.137914	0.0963786	Fabp5/Mtor	2
GO:0002438	GO:0002438	acute inflammatory response to antigenic stimulus	1934-01-01	30/23174	0.0431176	0.137914	0.0963786	Park7	1
GO:0016242	GO:0016242	negative regulation of macroautophagy	1934-01-01	30/23174	0.0431176	0.137914	0.0963786	Mtor	1
GO:0032607	GO:0032607	interferon-alpha production	1934-01-01	30/23174	0.0431176	0.137914	0.0963786	Dhx9	1
GO:0042744	GO:0042744	hydrogen peroxide catabolic process	1934-01-01	30/23174	0.0431176	0.137914	0.0963786	Prdx5	1
GO:0044319	GO:0044319	wound healing, spreading of cells	1934-01-01	30/23174	0.0431176	0.137914	0.0963786	Mtor	1
GO:0048384	GO:0048384	retinoic acid receptor signaling pathway	1934-01-01	30/23174	0.0431176	0.137914	0.0963786	Cyp26a1	1
GO:0061082	GO:0061082	myeloid leukocyte cytokine production	1934-01-01	30/23174	0.0431176	0.137914	0.0963786	Kit	1
GO:0070306	GO:0070306	lens fiber cell differentiation	1934-01-01	30/23174	0.0431176	0.137914	0.0963786	Cdkn1c	1
GO:0090505	GO:0090505	epiboly involved in wound healing	1934-01-01	30/23174	0.0431176	0.137914	0.0963786	Mtor	1
GO:1902745	GO:1902745	positive regulation of lamellipodium organization	1934-01-01	30/23174	0.0431176	0.137914	0.0963786	Mtor	1
GO:2000778	GO:2000778	positive regulation of interleukin-6 secretion	1934-01-01	30/23174	0.0431176	0.137914	0.0963786	Dhx9	1
GO:0048863	GO:0048863	stem cell differentiation	1934-02-01	227/23174	0.0436489	0.139276	0.0973304	Cyp26a1/Kit	2
GO:0034976	GO:0034976	response to endoplasmic reticulum stress	1934-02-01	229/23174	0.0443429	0.140036	0.097862	Fbxo2/Park7	2
GO:0008299	GO:0008299	isoprenoid biosynthetic process	1934-01-01	31/23174	0.0445233	0.140036	0.097862	Rbp1	1
GO:0032967	GO:0032967	positive regulation of collagen biosynthetic process	1934-01-01	31/23174	0.0445233	0.140036	0.097862	Prdx5	1
GO:0048011	GO:0048011	neurotrophin TRK receptor signaling pathway	1934-01-01	31/23174	0.0445233	0.140036	0.097862	Bex1	1
GO:0090504	GO:0090504	epiboly	1934-01-01	31/23174	0.0445233	0.140036	0.097862	Mtor	1
GO:1904467	GO:1904467	regulation of tumor necrosis factor secretion	1934-01-01	31/23174	0.0445233	0.140036	0.097862	Dhx9	1
GO:0009410	GO:0009410	response to xenobiotic stimulus	1934-02-01	231/23174	0.0450412	0.141092	0.0985998	Cyp26a1/Mtor	2
GO:0002082	GO:0002082	regulation of oxidative phosphorylation	1934-01-01	32/23174	0.045927	0.141092	0.0985998	Park7	1
GO:0010591	GO:0010591	regulation of lamellipodium assembly	1934-01-01	32/23174	0.045927	0.141092	0.0985998	Mtor	1
GO:0015988	GO:0015988	energy coupled proton transmembrane transport, against electrochemical gradient	1934-01-01	32/23174	0.045927	0.141092	0.0985998	Atp6v1f	1
GO:0032508	GO:0032508	DNA duplex unwinding	1934-01-01	32/23174	0.045927	0.141092	0.0985998	Dhx9	1
GO:0032728	GO:0032728	positive regulation of interferon-beta production	1934-01-01	32/23174	0.045927	0.141092	0.0985998	Dhx9	1
GO:0036475	GO:0036475	neuron death in response to oxidative stress	1934-01-01	32/23174	0.045927	0.141092	0.0985998	Park7	1
GO:0051150	GO:0051150	regulation of smooth muscle cell differentiation	1934-01-01	32/23174	0.045927	0.141092	0.0985998	Kit	1
GO:0060669	GO:0060669	embryonic placenta morphogenesis	1934-01-01	32/23174	0.045927	0.141092	0.0985998	Cdkn1c	1
GO:1903203	GO:1903203	regulation of oxidative stress-induced neuron death	1934-01-01	32/23174	0.045927	0.141092	0.0985998	Park7	1
GO:0006401	GO:0006401	RNA catabolic process	1934-02-01	236/23174	0.0468048	0.143455	0.100251	Mtor/Dhx9	2
GO:0015850	GO:0015850	organic hydroxy compound transport	1934-02-01	237/23174	0.0471605	0.144058	0.100673	Park7/Selenom	2
GO:1903205	GO:1903205	regulation of hydrogen peroxide-induced cell death	1934-01-01	33/23174	0.0473287	0.144058	0.100673	Park7	1
GO:1990774	GO:1990774	tumor necrosis factor secretion	1934-01-01	33/23174	0.0473287	0.144058	0.100673	Dhx9	1
GO:0046777	GO:0046777	protein autophosphorylation	1934-02-01	239/23174	0.0478751	0.145053	0.101368	Kit/Mtor	2
GO:0090257	GO:0090257	regulation of muscle system process	1934-02-01	239/23174	0.0478751	0.145053	0.101368	Kit/Mtor	2
GO:0006356	GO:0006356	regulation of transcription by RNA polymerase I	1934-01-01	34/23174	0.0487285	0.145305	0.101544	Mtor	1
GO:0006739	GO:0006739	NADP metabolic process	1934-01-01	34/23174	0.0487285	0.145305	0.101544	Prdx5	1
GO:0010714	GO:0010714	positive regulation of collagen metabolic process	1934-01-01	34/23174	0.0487285	0.145305	0.101544	Prdx5	1
GO:0032094	GO:0032094	response to food	1934-01-01	34/23174	0.0487285	0.145305	0.101544	Mtor	1
GO:0032435	GO:0032435	negative regulation of proteasomal ubiquitin-dependent protein catabolic process	1934-01-01	34/23174	0.0487285	0.145305	0.101544	Park7	1
GO:0090322	GO:0090322	regulation of superoxide metabolic process	1934-01-01	34/23174	0.0487285	0.145305	0.101544	Park7	1
GO:1903429	GO:1903429	regulation of cell maturation	1934-01-01	34/23174	0.0487285	0.145305	0.101544	Mtor	1
GO:0006260	GO:0006260	DNA replication	1934-02-01	243/23174	0.0493162	0.146727	0.102537	Stra8/Dhx9	2
GO:0033238	GO:0033238	regulation of cellular amine metabolic process	1934-01-01	35/23174	0.0501262	0.147148	0.102832	Park7	1
GO:0046320	GO:0046320	regulation of fatty acid oxidation	1934-01-01	35/23174	0.0501262	0.147148	0.102832	Mtor	1
GO:0070873	GO:0070873	regulation of glycogen metabolic process	1934-01-01	35/23174	0.0501262	0.147148	0.102832	Mtor	1
GO:1903959	GO:1903959	regulation of anion transmembrane transport	1934-01-01	35/23174	0.0501262	0.147148	0.102832	Mtor	1
GO:1990748	GO:1990748	cellular detoxification	1934-01-01	35/23174	0.0501262	0.147148	0.102832	Park7	1
GO:2001038	GO:2001038	regulation of cellular response to drug	1934-01-01	35/23174	0.0501262	0.147148	0.102832	Park7	1
GO:0001963	GO:0001963	synaptic transmission, dopaminergic	1934-01-01	36/23174	0.0515219	0.14828	0.103623	Park7	1
GO:0002861	GO:0002861	regulation of inflammatory response to antigenic stimulus	1934-01-01	36/23174	0.0515219	0.14828	0.103623	Park7	1
GO:0035886	GO:0035886	vascular smooth muscle cell differentiation	1934-01-01	36/23174	0.0515219	0.14828	0.103623	Kit	1
GO:0045987	GO:0045987	positive regulation of smooth muscle contraction	1934-01-01	36/23174	0.0515219	0.14828	0.103623	Kit	1
GO:0048169	GO:0048169	regulation of long-term neuronal synaptic plasticity	1934-01-01	36/23174	0.0515219	0.14828	0.103623	Kit	1
GO:0098751	GO:0098751	bone cell development	1934-01-01	36/23174	0.0515219	0.14828	0.103623	Kit	1
GO:1903427	GO:1903427	negative regulation of reactive oxygen species biosynthetic process	1934-01-01	36/23174	0.0515219	0.14828	0.103623	Park7	1
GO:1905209	GO:1905209	positive regulation of cardiocyte differentiation	1934-01-01	36/23174	0.0515219	0.14828	0.103623	Mtor	1
GO:2000273	GO:2000273	positive regulation of signaling receptor activity	1934-01-01	36/23174	0.0515219	0.14828	0.103623	Park7	1
GO:1903311	GO:1903311	regulation of mRNA metabolic process	1934-02-01	251/23174	0.0522456	0.149458	0.104446	Mtor/Dhx9	2
GO:0002675	GO:0002675	positive regulation of acute inflammatory response	1934-01-01	37/23174	0.0529156	0.149458	0.104446	Park7	1
GO:0009112	GO:0009112	nucleobase metabolic process	1934-01-01	37/23174	0.0529156	0.149458	0.104446	Mtor	1
GO:0032885	GO:0032885	regulation of polysaccharide biosynthetic process	1934-01-01	37/23174	0.0529156	0.149458	0.104446	Mtor	1
GO:0036474	GO:0036474	cell death in response to hydrogen peroxide	1934-01-01	37/23174	0.0529156	0.149458	0.104446	Park7	1
GO:0046470	GO:0046470	phosphatidylcholine metabolic process	1934-01-01	37/23174	0.0529156	0.149458	0.104446	Fabp5	1
GO:0071514	GO:0071514	genetic imprinting	1934-01-01	37/23174	0.0529156	0.149458	0.104446	Cdkn1c	1
GO:1903792	GO:1903792	negative regulation of anion transport	1934-01-01	37/23174	0.0529156	0.149458	0.104446	Mtor	1
GO:0005996	GO:0005996	monosaccharide metabolic process	1934-02-01	254/23174	0.0533601	0.149458	0.104446	Fabp5/Mtor	2
GO:0007626	GO:0007626	locomotory behavior	1934-02-01	254/23174	0.0533601	0.149458	0.104446	Park7/Mtor	2
GO:0006636	GO:0006636	unsaturated fatty acid biosynthetic process	1934-01-01	38/23174	0.0543074	0.149458	0.104446	Fabp5	1
GO:0007616	GO:0007616	long-term memory	1934-01-01	38/23174	0.0543074	0.149458	0.104446	Mtor	1
GO:0010831	GO:0010831	positive regulation of myotube differentiation	1934-01-01	38/23174	0.0543074	0.149458	0.104446	Mtor	1
GO:0030851	GO:0030851	granulocyte differentiation	1934-01-01	38/23174	0.0543074	0.149458	0.104446	Rbp1	1
GO:0032392	GO:0032392	DNA geometric change	1934-01-01	38/23174	0.0543074	0.149458	0.104446	Dhx9	1
GO:0032781	GO:0032781	positive regulation of ATPase activity	1934-01-01	38/23174	0.0543074	0.149458	0.104446	Dhx9	1
GO:0043368	GO:0043368	positive T cell selection	1934-01-01	38/23174	0.0543074	0.149458	0.104446	Mtor	1
GO:0051339	GO:0051339	regulation of lyase activity	1934-01-01	38/23174	0.0543074	0.149458	0.104446	Park7	1
GO:0060236	GO:0060236	regulation of mitotic spindle organization	1934-01-01	38/23174	0.0543074	0.149458	0.104446	Fsd1	1
GO:0060259	GO:0060259	regulation of feeding behavior	1934-01-01	38/23174	0.0543074	0.149458	0.104446	Mtor	1
GO:0072595	GO:0072595	maintenance of protein localization in organelle	1934-01-01	38/23174	0.0543074	0.149458	0.104446	Park7	1
GO:0048738	GO:0048738	cardiac muscle tissue development	1934-02-01	259/23174	0.0552365	0.149467	0.104452	Mtor/Sin3b	2
GO:0006520	GO:0006520	cellular amino acid metabolic process	1934-02-01	260/23174	0.0556146	0.149467	0.104452	Lars2/Park7	2
GO:0050730	GO:0050730	regulation of peptidyl-tyrosine phosphorylation	1934-02-01	260/23174	0.0556146	0.149467	0.104452	Kit/Mtor	2
GO:0006692	GO:0006692	prostanoid metabolic process	1934-01-01	39/23174	0.0556971	0.149467	0.104452	Fabp5	1
GO:0006693	GO:0006693	prostaglandin metabolic process	1934-01-01	39/23174	0.0556971	0.149467	0.104452	Fabp5	1
GO:0010613	GO:0010613	positive regulation of cardiac muscle hypertrophy	1934-01-01	39/23174	0.0556971	0.149467	0.104452	Mtor	1
GO:0030521	GO:0030521	androgen receptor signaling pathway	1934-01-01	39/23174	0.0556971	0.149467	0.104452	Park7	1
GO:0050931	GO:0050931	pigment cell differentiation	1934-01-01	39/23174	0.0556971	0.149467	0.104452	Kit	1
GO:0060251	GO:0060251	regulation of glial cell proliferation	1934-01-01	39/23174	0.0556971	0.149467	0.104452	Mtor	1
GO:1902692	GO:1902692	regulation of neuroblast proliferation	1934-01-01	39/23174	0.0556971	0.149467	0.104452	Bex1	1
GO:2001024	GO:2001024	negative regulation of response to drug	1934-01-01	39/23174	0.0556971	0.149467	0.104452	Park7	1
GO:0014742	GO:0014742	positive regulation of muscle hypertrophy	1934-01-01	40/23174	0.0570849	0.149467	0.104452	Mtor	1
GO:0038179	GO:0038179	neurotrophin signaling pathway	1934-01-01	40/23174	0.0570849	0.149467	0.104452	Bex1	1
GO:0042304	GO:0042304	regulation of fatty acid biosynthetic process	1934-01-01	40/23174	0.0570849	0.149467	0.104452	Fabp5	1
GO:0042398	GO:0042398	cellular modified amino acid biosynthetic process	1934-01-01	40/23174	0.0570849	0.149467	0.104452	Park7	1
GO:0042417	GO:0042417	dopamine metabolic process	1934-01-01	40/23174	0.0570849	0.149467	0.104452	Park7	1
GO:0045747	GO:0045747	positive regulation of Notch signaling pathway	1934-01-01	40/23174	0.0570849	0.149467	0.104452	Kit	1
GO:0046825	GO:0046825	regulation of protein export from nucleus	1934-01-01	40/23174	0.0570849	0.149467	0.104452	Park7	1
GO:0048520	GO:0048520	positive regulation of behavior	1934-01-01	40/23174	0.0570849	0.149467	0.104452	Mtor	1
GO:0070884	GO:0070884	regulation of calcineurin-NFAT signaling cascade	1934-01-01	40/23174	0.0570849	0.149467	0.104452	Mtor	1
GO:0106056	GO:0106056	regulation of calcineurin-mediated signaling	1934-01-01	40/23174	0.0570849	0.149467	0.104452	Mtor	1
GO:1903573	GO:1903573	negative regulation of response to endoplasmic reticulum stress	1934-01-01	40/23174	0.0570849	0.149467	0.104452	Park7	1
GO:1905332	GO:1905332	positive regulation of morphogenesis of an epithelium	1934-01-01	40/23174	0.0570849	0.149467	0.104452	Mtor	1
GO:0042593	GO:0042593	glucose homeostasis	1934-02-01	265/23174	0.0575189	0.149467	0.104452	Fabp5/Park7	2
GO:0033500	GO:0033500	carbohydrate homeostasis	1934-02-01	266/23174	0.0579026	0.149467	0.104452	Fabp5/Park7	2
GO:0003298	GO:0003298	physiological muscle hypertrophy	1934-01-01	41/23174	0.0584707	0.149467	0.104452	Mtor	1
GO:0003301	GO:0003301	physiological cardiac muscle hypertrophy	1934-01-01	41/23174	0.0584707	0.149467	0.104452	Mtor	1
GO:0006418	GO:0006418	tRNA aminoacylation for protein translation	1934-01-01	41/23174	0.0584707	0.149467	0.104452	Lars2	1
GO:0016925	GO:0016925	protein sumoylation	1934-01-01	41/23174	0.0584707	0.149467	0.104452	Park7	1
GO:0038202	GO:0038202	TORC1 signaling	1934-01-01	41/23174	0.0584707	0.149467	0.104452	Mtor	1
GO:0046782	GO:0046782	regulation of viral transcription	1934-01-01	41/23174	0.0584707	0.149467	0.104452	Dhx9	1
GO:0061049	GO:0061049	cell growth involved in cardiac muscle cell development	1934-01-01	41/23174	0.0584707	0.149467	0.104452	Mtor	1
GO:1903580	GO:1903580	positive regulation of ATP metabolic process	1934-01-01	41/23174	0.0584707	0.149467	0.104452	Park7	1
GO:2001258	GO:2001258	negative regulation of cation channel activity	1934-01-01	41/23174	0.0584707	0.149467	0.104452	Park7	1
GO:0002366	GO:0002366	leukocyte activation involved in immune response	1934-02-01	268/23174	0.0586725	0.149467	0.104452	Kit/Mtor	2
GO:0034599	GO:0034599	cellular response to oxidative stress	1934-02-01	268/23174	0.0586725	0.149467	0.104452	Prdx5/Park7	2
GO:0030217	GO:0030217	T cell differentiation	1934-02-01	269/23174	0.0590589	0.149467	0.104452	Kit/Mtor	2
GO:0006687	GO:0006687	glycosphingolipid metabolic process	1934-01-01	42/23174	0.0598546	0.149467	0.104452	Kit	1
GO:0032768	GO:0032768	regulation of monooxygenase activity	1934-01-01	42/23174	0.0598546	0.149467	0.104452	Park7	1
GO:0034198	GO:0034198	cellular response to amino acid starvation	1934-01-01	42/23174	0.0598546	0.149467	0.104452	Mtor	1
GO:0042220	GO:0042220	response to cocaine	1934-01-01	42/23174	0.0598546	0.149467	0.104452	Mtor	1
GO:0045740	GO:0045740	positive regulation of DNA replication	1934-01-01	42/23174	0.0598546	0.149467	0.104452	Dhx9	1
GO:0048873	GO:0048873	homeostasis of number of cells within a tissue	1934-01-01	42/23174	0.0598546	0.149467	0.104452	Prdx5	1
GO:0050691	GO:0050691	regulation of defense response to virus by host	1934-01-01	42/23174	0.0598546	0.149467	0.104452	Dhx9	1
GO:0055023	GO:0055023	positive regulation of cardiac muscle tissue growth	1934-01-01	42/23174	0.0598546	0.149467	0.104452	Mtor	1
GO:0090224	GO:0090224	regulation of spindle organization	1934-01-01	42/23174	0.0598546	0.149467	0.104452	Fsd1	1
GO:0090317	GO:0090317	negative regulation of intracellular protein transport	1934-01-01	42/23174	0.0598546	0.149467	0.104452	Park7	1
GO:0098781	GO:0098781	ncRNA transcription	1934-01-01	42/23174	0.0598546	0.149467	0.104452	Mtor	1
GO:1902743	GO:1902743	regulation of lamellipodium organization	1934-01-01	42/23174	0.0598546	0.149467	0.104452	Mtor	1
GO:0002263	GO:0002263	cell activation involved in immune response	1934-02-01	272/23174	0.0602233	0.149821	0.1047	Kit/Mtor	2
GO:0060485	GO:0060485	mesenchyme development	1934-02-01	272/23174	0.0602233	0.149821	0.1047	Cyp26a1/Mtor	2
GO:0005978	GO:0005978	glycogen biosynthetic process	1934-01-01	43/23174	0.0612364	0.15092	0.105468	Mtor	1
GO:0008631	GO:0008631	intrinsic apoptotic signaling pathway in response to oxidative stress	1934-01-01	43/23174	0.0612364	0.15092	0.105468	Park7	1
GO:0009250	GO:0009250	glucan biosynthetic process	1934-01-01	43/23174	0.0612364	0.15092	0.105468	Mtor	1
GO:0060964	GO:0060964	regulation of gene silencing by miRNA	1934-01-01	43/23174	0.0612364	0.15092	0.105468	Dhx9	1
GO:1901031	GO:1901031	regulation of response to reactive oxygen species	1934-01-01	43/23174	0.0612364	0.15092	0.105468	Park7	1
GO:0019083	GO:0019083	viral transcription	1934-01-01	44/23174	0.0626163	0.153178	0.107046	Dhx9	1
GO:0032757	GO:0032757	positive regulation of interleukin-8 production	1934-01-01	44/23174	0.0626163	0.153178	0.107046	Park7	1
GO:0032881	GO:0032881	regulation of polysaccharide metabolic process	1934-01-01	44/23174	0.0626163	0.153178	0.107046	Mtor	1
GO:0043039	GO:0043039	tRNA aminoacylation	1934-01-01	44/23174	0.0626163	0.153178	0.107046	Lars2	1
GO:0010631	GO:0010631	epithelial cell migration	1934-02-01	280/23174	0.0633673	0.154729	0.108129	Kit/Mtor	2
GO:0032965	GO:0032965	regulation of collagen biosynthetic process	1934-01-01	45/23174	0.0639942	0.154828	0.108199	Prdx5	1
GO:0043038	GO:0043038	amino acid activation	1934-01-01	45/23174	0.0639942	0.154828	0.108199	Lars2	1
GO:0050974	GO:0050974	detection of mechanical stimulus involved in sensory perception	1934-01-01	45/23174	0.0639942	0.154828	0.108199	Kit	1
GO:0060135	GO:0060135	maternal process involved in female pregnancy	1934-01-01	45/23174	0.0639942	0.154828	0.108199	Mtor	1
GO:0060421	GO:0060421	positive regulation of heart growth	1934-01-01	45/23174	0.0639942	0.154828	0.108199	Mtor	1
GO:0090132	GO:0090132	epithelium migration	1934-02-01	282/23174	0.064162	0.154951	0.108285	Kit/Mtor	2
GO:0090130	GO:0090130	tissue migration	1934-02-01	284/23174	0.0649602	0.155034	0.108343	Kit/Mtor	2
GO:0001504	GO:0001504	neurotransmitter uptake	1934-01-01	46/23174	0.0653701	0.155034	0.108343	Park7	1
GO:0018198	GO:0018198	peptidyl-cysteine modification	1934-01-01	46/23174	0.0653701	0.155034	0.108343	Park7	1
GO:0045981	GO:0045981	positive regulation of nucleotide metabolic process	1934-01-01	46/23174	0.0653701	0.155034	0.108343	Park7	1
GO:0060147	GO:0060147	regulation of posttranscriptional gene silencing	1934-01-01	46/23174	0.0653701	0.155034	0.108343	Dhx9	1
GO:0060966	GO:0060966	regulation of gene silencing by RNA	1934-01-01	46/23174	0.0653701	0.155034	0.108343	Dhx9	1
GO:0072604	GO:0072604	interleukin-6 secretion	1934-01-01	46/23174	0.0653701	0.155034	0.108343	Dhx9	1
GO:0098754	GO:0098754	detoxification	1934-01-01	46/23174	0.0653701	0.155034	0.108343	Park7	1
GO:1900544	GO:1900544	positive regulation of purine nucleotide metabolic process	1934-01-01	46/23174	0.0653701	0.155034	0.108343	Park7	1
GO:1990928	GO:1990928	response to amino acid starvation	1934-01-01	46/23174	0.0653701	0.155034	0.108343	Mtor	1
GO:0043414	GO:0043414	macromolecule methylation	1934-02-01	286/23174	0.0657617	0.155683	0.108797	Hist1h1e/Hist1h1c	2
GO:0006913	GO:0006913	nucleocytoplasmic transport	1934-02-01	287/23174	0.0661638	0.155753	0.108845	Park7/Dhx9	2
GO:0051169	GO:0051169	nuclear transport	1934-02-01	287/23174	0.0661638	0.155753	0.108845	Park7/Dhx9	2
GO:0006936	GO:0006936	muscle contraction	1934-02-01	288/23174	0.0665666	0.155753	0.108845	Kit/Mtor	2
GO:0003179	GO:0003179	heart valve morphogenesis	1934-01-01	47/23174	0.0667441	0.155753	0.108845	Mtor	1
GO:0010718	GO:0010718	positive regulation of epithelial to mesenchymal transition	1934-01-01	47/23174	0.0667441	0.155753	0.108845	Mtor	1
GO:0045429	GO:0045429	positive regulation of nitric oxide biosynthetic process	1934-01-01	47/23174	0.0667441	0.155753	0.108845	Mtor	1
GO:1902041	GO:1902041	regulation of extrinsic apoptotic signaling pathway via death domain receptors	1934-01-01	47/23174	0.0667441	0.155753	0.108845	Park7	1
GO:0007611	GO:0007611	learning or memory	1934-02-01	289/23174	0.0669704	0.155753	0.108845	Kit/Mtor	2
GO:0009416	GO:0009416	response to light stimulus	1934-02-01	289/23174	0.0669704	0.155753	0.108845	Kit/Mtor	2
GO:0048511	GO:0048511	rhythmic process	1934-02-01	289/23174	0.0669704	0.155753	0.108845	Mtor/Dhx9	2
GO:0042088	GO:0042088	T-helper 1 type immune response	1934-01-01	48/23174	0.0681161	0.156218	0.10917	Mtor	1
GO:0042755	GO:0042755	eating behavior	1934-01-01	48/23174	0.0681161	0.156218	0.10917	Mtor	1
GO:0043303	GO:0043303	mast cell degranulation	1934-01-01	48/23174	0.0681161	0.156218	0.10917	Kit	1
GO:0050873	GO:0050873	brown fat cell differentiation	1934-01-01	48/23174	0.0681161	0.156218	0.10917	Mtor	1
GO:0051438	GO:0051438	regulation of ubiquitin-protein transferase activity	1934-01-01	48/23174	0.0681161	0.156218	0.10917	Park7	1
GO:0090311	GO:0090311	regulation of protein deacetylation	1934-01-01	48/23174	0.0681161	0.156218	0.10917	Bex4	1
GO:1904407	GO:1904407	positive regulation of nitric oxide metabolic process	1934-01-01	48/23174	0.0681161	0.156218	0.10917	Mtor	1
GO:2000725	GO:2000725	regulation of cardiac muscle cell differentiation	1934-01-01	48/23174	0.0681161	0.156218	0.10917	Mtor	1
GO:0008202	GO:0008202	steroid metabolic process	1934-02-01	293/23174	0.0685936	0.156374	0.109279	Cyp26a1/Kit	2
GO:1902105	GO:1902105	regulation of leukocyte differentiation	1934-02-01	294/23174	0.0690014	0.156374	0.109279	Rbp1/Mtor	2
GO:0043087	GO:0043087	regulation of GTPase activity	1934-02-01	295/23174	0.0694101	0.156374	0.109279	Rgs10/Mtor	2
GO:0002279	GO:0002279	mast cell activation involved in immune response	1934-01-01	49/23174	0.0694862	0.156374	0.109279	Kit	1
GO:0002448	GO:0002448	mast cell mediated immunity	1934-01-01	49/23174	0.0694862	0.156374	0.109279	Kit	1
GO:0006360	GO:0006360	transcription by RNA polymerase I	1934-01-01	49/23174	0.0694862	0.156374	0.109279	Mtor	1
GO:0014888	GO:0014888	striated muscle adaptation	1934-01-01	49/23174	0.0694862	0.156374	0.109279	Mtor	1
GO:0017001	GO:0017001	antibiotic catabolic process	1934-01-01	49/23174	0.0694862	0.156374	0.109279	Prdx5	1
GO:0033173	GO:0033173	calcineurin-NFAT signaling cascade	1934-01-01	49/23174	0.0694862	0.156374	0.109279	Mtor	1
GO:0060612	GO:0060612	adipose tissue development	1934-01-01	49/23174	0.0694862	0.156374	0.109279	Selenom	1
GO:1904036	GO:1904036	negative regulation of epithelial cell apoptotic process	1934-01-01	49/23174	0.0694862	0.156374	0.109279	Mtor	1
GO:0031103	GO:0031103	axon regeneration	1934-01-01	50/23174	0.0708543	0.158106	0.110489	Bex1	1
GO:0046189	GO:0046189	phenol-containing compound biosynthetic process	1934-01-01	50/23174	0.0708543	0.158106	0.110489	Park7	1
GO:0060760	GO:0060760	positive regulation of response to cytokine stimulus	1934-01-01	50/23174	0.0708543	0.158106	0.110489	Dhx9	1
GO:1900449	GO:1900449	regulation of glutamate receptor signaling pathway	1934-01-01	50/23174	0.0708543	0.158106	0.110489	Park7	1
GO:2000059	GO:2000059	negative regulation of ubiquitin-dependent protein catabolic process	1934-01-01	50/23174	0.0708543	0.158106	0.110489	Park7	1
GO:0031146	GO:0031146	SCF-dependent proteasomal ubiquitin-dependent protein catabolic process	1934-01-01	51/23174	0.0722205	0.159966	0.11179	Fbxo2	1
GO:0032648	GO:0032648	regulation of interferon-beta production	1934-01-01	51/23174	0.0722205	0.159966	0.11179	Dhx9	1
GO:0048713	GO:0048713	regulation of oligodendrocyte differentiation	1934-01-01	51/23174	0.0722205	0.159966	0.11179	Mtor	1
GO:0051353	GO:0051353	positive regulation of oxidoreductase activity	1934-01-01	51/23174	0.0722205	0.159966	0.11179	Park7	1
GO:0016042	GO:0016042	lipid catabolic process	1934-02-01	302/23174	0.0722936	0.159966	0.11179	Cyp26a1/Mtor	2
GO:0021700	GO:0021700	developmental maturation	1934-02-01	303/23174	0.0727088	0.160141	0.111911	Mtor/Cdkn1c	2
GO:0010712	GO:0010712	regulation of collagen metabolic process	1934-01-01	52/23174	0.0735847	0.160141	0.111911	Prdx5	1
GO:0031529	GO:0031529	ruffle organization	1934-01-01	52/23174	0.0735847	0.160141	0.111911	Mtor	1
GO:0032481	GO:0032481	positive regulation of type I interferon production	1934-01-01	52/23174	0.0735847	0.160141	0.111911	Dhx9	1
GO:0045933	GO:0045933	positive regulation of muscle contraction	1934-01-01	52/23174	0.0735847	0.160141	0.111911	Kit	1
GO:0072527	GO:0072527	pyrimidine-containing compound metabolic process	1934-01-01	52/23174	0.0735847	0.160141	0.111911	Mtor	1
GO:0097720	GO:0097720	calcineurin-mediated signaling	1934-01-01	52/23174	0.0735847	0.160141	0.111911	Mtor	1
GO:1901799	GO:1901799	negative regulation of proteasomal protein catabolic process	1934-01-01	52/23174	0.0735847	0.160141	0.111911	Park7	1
GO:1903202	GO:1903202	negative regulation of oxidative stress-induced cell death	1934-01-01	52/23174	0.0735847	0.160141	0.111911	Park7	1
GO:2000677	GO:2000677	regulation of transcription regulatory region DNA binding	1934-01-01	52/23174	0.0735847	0.160141	0.111911	Park7	1
GO:0044282	GO:0044282	small molecule catabolic process	1934-02-01	308/23174	0.0747962	0.160984	0.112501	Cyp26a1/Mtor	2
GO:0014009	GO:0014009	glial cell proliferation	1934-01-01	53/23174	0.0749469	0.160984	0.112501	Mtor	1
GO:0030219	GO:0030219	megakaryocyte differentiation	1934-01-01	53/23174	0.0749469	0.160984	0.112501	Kit	1
GO:0032608	GO:0032608	interferon-beta production	1934-01-01	53/23174	0.0749469	0.160984	0.112501	Dhx9	1
GO:0035176	GO:0035176	social behavior	1934-01-01	53/23174	0.0749469	0.160984	0.112501	Mtor	1
GO:0051703	GO:0051703	intraspecies interaction between organisms	1934-01-01	53/23174	0.0749469	0.160984	0.112501	Mtor	1
GO:0071242	GO:0071242	cellular response to ammonium ion	1934-01-01	53/23174	0.0749469	0.160984	0.112501	Rgs10	1
GO:1900408	GO:1900408	negative regulation of cellular response to oxidative stress	1934-01-01	53/23174	0.0749469	0.160984	0.112501	Park7	1
GO:0006066	GO:0006066	alcohol metabolic process	1934-02-01	310/23174	0.0756367	0.162201	0.113352	Rbp1/Park7	2
GO:0018105	GO:0018105	peptidyl-serine phosphorylation	1934-02-01	311/23174	0.0760581	0.162322	0.113436	Park7/Mtor	2
GO:0032964	GO:0032964	collagen biosynthetic process	1934-01-01	54/23174	0.0763072	0.162322	0.113436	Prdx5	1
GO:0051496	GO:0051496	positive regulation of stress fiber assembly	1934-01-01	54/23174	0.0763072	0.162322	0.113436	Mtor	1
GO:0055025	GO:0055025	positive regulation of cardiac muscle tissue development	1934-01-01	54/23174	0.0763072	0.162322	0.113436	Mtor	1
GO:2000648	GO:2000648	positive regulation of stem cell proliferation	1934-01-01	54/23174	0.0763072	0.162322	0.113436	Bex1	1
GO:0032103	GO:0032103	positive regulation of response to external stimulus	1934-02-01	313/23174	0.0769031	0.163326	0.114138	Park7/Dhx9	2
GO:0006584	GO:0006584	catecholamine metabolic process	1934-01-01	55/23174	0.0776656	0.16355	0.114294	Park7	1
GO:0009712	GO:0009712	catechol-containing compound metabolic process	1934-01-01	55/23174	0.0776656	0.16355	0.114294	Park7	1
GO:0042531	GO:0042531	positive regulation of tyrosine phosphorylation of STAT protein	1934-01-01	55/23174	0.0776656	0.16355	0.114294	Kit	1
GO:0045058	GO:0045058	T cell selection	1934-01-01	55/23174	0.0776656	0.16355	0.114294	Mtor	1
GO:0048066	GO:0048066	developmental pigmentation	1934-01-01	55/23174	0.0776656	0.16355	0.114294	Kit	1
GO:0048872	GO:0048872	homeostasis of number of cells	1934-02-01	315/23174	0.0777512	0.16355	0.114294	Prdx5/Kit	2
GO:0018108	GO:0018108	peptidyl-tyrosine phosphorylation	1934-02-01	316/23174	0.0781764	0.164183	0.114736	Kit/Mtor	2
GO:0031641	GO:0031641	regulation of myelination	1934-01-01	56/23174	0.079022	0.164391	0.114882	Mtor	1
GO:0035019	GO:0035019	somatic stem cell population maintenance	1934-01-01	56/23174	0.079022	0.164391	0.114882	Kit	1
GO:0050994	GO:0050994	regulation of lipid catabolic process	1934-01-01	56/23174	0.079022	0.164391	0.114882	Mtor	1
GO:0072347	GO:0072347	response to anesthetic	1934-01-01	56/23174	0.079022	0.164391	0.114882	Mtor	1
GO:0090303	GO:0090303	positive regulation of wound healing	1934-01-01	56/23174	0.079022	0.164391	0.114882	Mtor	1
GO:1902883	GO:1902883	negative regulation of response to oxidative stress	1934-01-01	56/23174	0.079022	0.164391	0.114882	Park7	1
GO:0018212	GO:0018212	peptidyl-tyrosine modification	1934-02-01	319/23174	0.0794565	0.164616	0.115039	Kit/Mtor	2
GO:0003170	GO:0003170	heart valve development	1934-01-01	57/23174	0.0803765	0.164616	0.115039	Mtor	1
GO:0019080	GO:0019080	viral gene expression	1934-01-01	57/23174	0.0803765	0.164616	0.115039	Dhx9	1
GO:0045687	GO:0045687	positive regulation of glial cell differentiation	1934-01-01	57/23174	0.0803765	0.164616	0.115039	Mtor	1
GO:0046622	GO:0046622	positive regulation of organ growth	1934-01-01	57/23174	0.0803765	0.164616	0.115039	Mtor	1
GO:0048016	GO:0048016	inositol phosphate-mediated signaling	1934-01-01	57/23174	0.0803765	0.164616	0.115039	Mtor	1
GO:0048260	GO:0048260	positive regulation of receptor-mediated endocytosis	1934-01-01	57/23174	0.0803765	0.164616	0.115039	Hist1h1a	1
GO:0050879	GO:0050879	multicellular organismal movement	1934-01-01	57/23174	0.0803765	0.164616	0.115039	Mtor	1
GO:0050881	GO:0050881	musculoskeletal movement	1934-01-01	57/23174	0.0803765	0.164616	0.115039	Mtor	1
GO:0099601	GO:0099601	regulation of neurotransmitter receptor activity	1934-01-01	57/23174	0.0803765	0.164616	0.115039	Park7	1
GO:0050890	GO:0050890	cognition	1934-02-01	323/23174	0.0811737	0.165991	0.116	Kit/Mtor	2
GO:0002011	GO:0002011	morphogenesis of an epithelial sheet	1934-01-01	58/23174	0.0817291	0.166611	0.116433	Mtor	1
GO:0043330	GO:0043330	response to exogenous dsRNA	1934-01-01	58/23174	0.0817291	0.166611	0.116433	Dhx9	1
GO:0006749	GO:0006749	glutathione metabolic process	1934-01-01	59/23174	0.0830797	0.167299	0.116914	Park7	1
GO:0015872	GO:0015872	dopamine transport	1934-01-01	59/23174	0.0830797	0.167299	0.116914	Park7	1
GO:0031102	GO:0031102	neuron projection regeneration	1934-01-01	59/23174	0.0830797	0.167299	0.116914	Bex1	1
GO:0031122	GO:0031122	cytoplasmic microtubule organization	1934-01-01	59/23174	0.0830797	0.167299	0.116914	Fsd1	1
GO:0043462	GO:0043462	regulation of ATPase activity	1934-01-01	59/23174	0.0830797	0.167299	0.116914	Dhx9	1
GO:0051187	GO:0051187	cofactor catabolic process	1934-01-01	59/23174	0.0830797	0.167299	0.116914	Prdx5	1
GO:0060986	GO:0060986	endocrine hormone secretion	1934-01-01	59/23174	0.0830797	0.167299	0.116914	Selenom	1
GO:0098661	GO:0098661	inorganic anion transmembrane transport	1934-01-01	59/23174	0.0830797	0.167299	0.116914	Mtor	1
GO:0050982	GO:0050982	detection of mechanical stimulus	1934-01-01	60/23174	0.0844284	0.169498	0.118451	Kit	1
GO:1901607	GO:1901607	alpha-amino acid biosynthetic process	1934-01-01	60/23174	0.0844284	0.169498	0.118451	Park7	1
GO:0032677	GO:0032677	regulation of interleukin-8 production	1934-01-01	61/23174	0.0857752	0.171421	0.119794	Park7	1
GO:0048512	GO:0048512	circadian behavior	1934-01-01	61/23174	0.0857752	0.171421	0.119794	Mtor	1
GO:1905207	GO:1905207	regulation of cardiocyte differentiation	1934-01-01	61/23174	0.0857752	0.171421	0.119794	Mtor	1
GO:0032259	GO:0032259	methylation	1934-02-01	335/23174	0.0863947	0.172398	0.120477	Hist1h1e/Hist1h1c	2
GO:0018209	GO:0018209	peptidyl-serine modification	1934-02-01	336/23174	0.0868344	0.173014	0.120908	Park7/Mtor	2
GO:0002437	GO:0002437	inflammatory response to antigenic stimulus	1934-01-01	62/23174	0.0871201	0.173061	0.120941	Park7	1
GO:0060999	GO:0060999	positive regulation of dendritic spine development	1934-01-01	62/23174	0.0871201	0.173061	0.120941	Mtor	1
GO:0007622	GO:0007622	rhythmic behavior	1934-01-01	63/23174	0.088463	0.173898	0.121526	Mtor	1
GO:0008652	GO:0008652	cellular amino acid biosynthetic process	1934-01-01	63/23174	0.088463	0.173898	0.121526	Park7	1
GO:0010830	GO:0010830	regulation of myotube differentiation	1934-01-01	63/23174	0.088463	0.173898	0.121526	Mtor	1
GO:0042093	GO:0042093	T-helper cell differentiation	1934-01-01	63/23174	0.088463	0.173898	0.121526	Mtor	1
GO:0043388	GO:0043388	positive regulation of DNA binding	1934-01-01	63/23174	0.088463	0.173898	0.121526	Park7	1
GO:0045454	GO:0045454	cell redox homeostasis	1934-01-01	63/23174	0.088463	0.173898	0.121526	Prdx5	1
GO:0070059	GO:0070059	intrinsic apoptotic signaling pathway in response to endoplasmic reticulum stress	1934-01-01	63/23174	0.088463	0.173898	0.121526	Park7	1
GO:0002294	GO:0002294	CD4-positive, alpha-beta T cell differentiation involved in immune response	1934-01-01	64/23174	0.089804	0.174714	0.122096	Mtor	1
GO:0032233	GO:0032233	positive regulation of actin filament bundle assembly	1934-01-01	64/23174	0.089804	0.174714	0.122096	Mtor	1
GO:0033692	GO:0033692	cellular polysaccharide biosynthetic process	1934-01-01	64/23174	0.089804	0.174714	0.122096	Mtor	1
GO:0034605	GO:0034605	cellular response to heat	1934-01-01	64/23174	0.089804	0.174714	0.122096	Dhx9	1
GO:0043331	GO:0043331	response to dsRNA	1934-01-01	64/23174	0.089804	0.174714	0.122096	Dhx9	1
GO:0046824	GO:0046824	positive regulation of nucleocytoplasmic transport	1934-01-01	64/23174	0.089804	0.174714	0.122096	Dhx9	1
GO:0090559	GO:0090559	regulation of membrane permeability	1934-01-01	64/23174	0.089804	0.174714	0.122096	Mtor	1
GO:0002293	GO:0002293	alpha-beta T cell differentiation involved in immune response	1934-01-01	65/23174	0.0911431	0.177043	0.123723	Mtor	1
GO:0006644	GO:0006644	phospholipid metabolic process	1934-02-01	346/23174	0.091269	0.177043	0.123723	Fabp5/Agpat3	2
GO:0002287	GO:0002287	alpha-beta T cell activation involved in immune response	1934-01-01	66/23174	0.0924803	0.178085	0.124452	Mtor	1
GO:0032387	GO:0032387	negative regulation of intracellular transport	1934-01-01	66/23174	0.0924803	0.178085	0.124452	Park7	1
GO:0032413	GO:0032413	negative regulation of ion transmembrane transporter activity	1934-01-01	66/23174	0.0924803	0.178085	0.124452	Park7	1
GO:0045739	GO:0045739	positive regulation of DNA repair	1934-01-01	66/23174	0.0924803	0.178085	0.124452	Dhx9	1
GO:0048678	GO:0048678	response to axon injury	1934-01-01	66/23174	0.0924803	0.178085	0.124452	Bex1	1
GO:0002673	GO:0002673	regulation of acute inflammatory response	1934-01-01	67/23174	0.0938156	0.178574	0.124793	Park7	1
GO:0006635	GO:0006635	fatty acid beta-oxidation	1934-01-01	67/23174	0.0938156	0.178574	0.124793	Mtor	1
GO:0006801	GO:0006801	superoxide metabolic process	1934-01-01	67/23174	0.0938156	0.178574	0.124793	Park7	1
GO:0006940	GO:0006940	regulation of smooth muscle contraction	1934-01-01	67/23174	0.0938156	0.178574	0.124793	Kit	1
GO:0032637	GO:0032637	interleukin-8 production	1934-01-01	67/23174	0.0938156	0.178574	0.124793	Park7	1
GO:0048168	GO:0048168	regulation of neuronal synaptic plasticity	1934-01-01	67/23174	0.0938156	0.178574	0.124793	Kit	1
GO:2000179	GO:2000179	positive regulation of neural precursor cell proliferation	1934-01-01	67/23174	0.0938156	0.178574	0.124793	Bex1	1
GO:2000378	GO:2000378	negative regulation of reactive oxygen species metabolic process	1934-01-01	67/23174	0.0938156	0.178574	0.124793	Park7	1
GO:0045428	GO:0045428	regulation of nitric oxide biosynthetic process	1934-01-01	68/23174	0.095149	0.180592	0.126203	Mtor	1
GO:2001244	GO:2001244	positive regulation of intrinsic apoptotic signaling pathway	1934-01-01	68/23174	0.095149	0.180592	0.126203	Park7	1
GO:0050727	GO:0050727	regulation of inflammatory response	1934-02-01	356/23174	0.0957703	0.18151	0.126845	Park7/Dhx9	2
GO:0001541	GO:0001541	ovarian follicle development	1934-01-01	69/23174	0.0964804	0.181554	0.126876	Kit	1
GO:0007405	GO:0007405	neuroblast proliferation	1934-01-01	69/23174	0.0964804	0.181554	0.126876	Bex1	1
GO:0043299	GO:0043299	leukocyte degranulation	1934-01-01	69/23174	0.0964804	0.181554	0.126876	Kit	1
GO:0045576	GO:0045576	mast cell activation	1934-01-01	69/23174	0.0964804	0.181554	0.126876	Kit	1
GO:0048146	GO:0048146	positive regulation of fibroblast proliferation	1934-01-01	69/23174	0.0964804	0.181554	0.126876	Dhx9	1
GO:0006081	GO:0006081	cellular aldehyde metabolic process	1934-01-01	70/23174	0.09781	0.183533	0.128259	Park7	1
GO:1903051	GO:1903051	negative regulation of proteolysis involved in cellular protein catabolic process	1934-01-01	70/23174	0.09781	0.183533	0.128259	Park7	1
GO:0046879	GO:0046879	hormone secretion	1934-02-01	363/23174	0.0989593	0.184973	0.129265	Park7/Selenom	2
GO:0002292	GO:0002292	T cell differentiation involved in immune response	1934-01-01	71/23174	0.0991377	0.184973	0.129265	Mtor	1
GO:0010611	GO:0010611	regulation of cardiac muscle hypertrophy	1934-01-01	71/23174	0.0991377	0.184973	0.129265	Mtor	1
GO:0042509	GO:0042509	regulation of tyrosine phosphorylation of STAT protein	1934-01-01	71/23174	0.0991377	0.184973	0.129265	Kit	1
GO:0000271	GO:0000271	polysaccharide biosynthetic process	1934-01-01	72/23174	0.100463	0.186132	0.130075	Mtor	1
GO:0016575	GO:0016575	histone deacetylation	1934-01-01	72/23174	0.100463	0.186132	0.130075	Sin3b	1
GO:0030433	GO:0030433	ubiquitin-dependent ERAD pathway	1934-01-01	72/23174	0.100463	0.186132	0.130075	Fbxo2	1
GO:0032418	GO:0032418	lysosome localization	1934-01-01	72/23174	0.100463	0.186132	0.130075	Kit	1
GO:1903036	GO:1903036	positive regulation of response to wounding	1934-01-01	72/23174	0.100463	0.186132	0.130075	Mtor	1
GO:1901214	GO:1901214	regulation of neuron death	1934-02-01	368/23174	0.101256	0.187338	0.130918	Park7/Mtor	2
GO:0045670	GO:0045670	regulation of osteoclast differentiation	1934-01-01	73/23174	0.101787	0.187355	0.13093	Mtor	1
GO:0051145	GO:0051145	smooth muscle cell differentiation	1934-01-01	73/23174	0.101787	0.187355	0.13093	Kit	1
GO:0051155	GO:0051155	positive regulation of striated muscle cell differentiation	1934-01-01	73/23174	0.101787	0.187355	0.13093	Mtor	1
GO:0031667	GO:0031667	response to nutrient levels	1934-02-01	370/23174	0.102179	0.187355	0.13093	Rbp1/Mtor	2
GO:0031349	GO:0031349	positive regulation of defense response	1934-02-01	371/23174	0.102641	0.187355	0.13093	Park7/Dhx9	2
GO:0001505	GO:0001505	regulation of neurotransmitter levels	1934-02-01	372/23174	0.103104	0.187355	0.13093	Park7/Mtor	2
GO:0009914	GO:0009914	hormone transport	1934-02-01	372/23174	0.103104	0.187355	0.13093	Park7/Selenom	2
GO:0006405	GO:0006405	RNA export from nucleus	1934-01-01	74/23174	0.103109	0.187355	0.13093	Dhx9	1
GO:0010507	GO:0010507	negative regulation of autophagy	1934-01-01	74/23174	0.103109	0.187355	0.13093	Mtor	1
GO:0014743	GO:0014743	regulation of muscle hypertrophy	1934-01-01	74/23174	0.103109	0.187355	0.13093	Mtor	1
GO:1901983	GO:1901983	regulation of protein acetylation	1934-01-01	74/23174	0.103109	0.187355	0.13093	Park7	1
GO:1903201	GO:1903201	regulation of oxidative stress-induced cell death	1934-01-01	74/23174	0.103109	0.187355	0.13093	Park7	1
GO:1905897	GO:1905897	regulation of response to endoplasmic reticulum stress	1934-01-01	74/23174	0.103109	0.187355	0.13093	Park7	1
GO:0006631	GO:0006631	fatty acid metabolic process	1934-02-01	373/23174	0.103568	0.187434	0.130985	Fabp5/Mtor	2
GO:0000380	GO:0000380	alternative mRNA splicing, via spliceosome	1934-01-01	75/23174	0.104429	0.187434	0.130985	Dhx9	1
GO:0007260	GO:0007260	tyrosine phosphorylation of STAT protein	1934-01-01	75/23174	0.104429	0.187434	0.130985	Kit	1
GO:0008625	GO:0008625	extrinsic apoptotic signaling pathway via death domain receptors	1934-01-01	75/23174	0.104429	0.187434	0.130985	Park7	1
GO:0032410	GO:0032410	negative regulation of transporter activity	1934-01-01	75/23174	0.104429	0.187434	0.130985	Park7	1
GO:0032507	GO:0032507	maintenance of protein location in cell	1934-01-01	75/23174	0.104429	0.187434	0.130985	Park7	1
GO:0034637	GO:0034637	cellular carbohydrate biosynthetic process	1934-01-01	75/23174	0.104429	0.187434	0.130985	Mtor	1
GO:0051705	GO:0051705	multi-organism behavior	1934-01-01	75/23174	0.104429	0.187434	0.130985	Mtor	1
GO:1900182	GO:1900182	positive regulation of protein localization to nucleus	1934-01-01	75/23174	0.104429	0.187434	0.130985	Park7	1
GO:0006809	GO:0006809	nitric oxide biosynthetic process	1934-01-01	76/23174	0.105748	0.189542	0.132458	Mtor	1
GO:0035690	GO:0035690	cellular response to drug	1934-02-01	379/23174	0.106361	0.190384	0.133046	Park7/Rgs10	2
GO:0050688	GO:0050688	regulation of defense response to virus	1934-01-01	77/23174	0.107064	0.191124	0.133563	Dhx9	1
GO:0055021	GO:0055021	regulation of cardiac muscle tissue growth	1934-01-01	77/23174	0.107064	0.191124	0.133563	Mtor	1
GO:0006914	GO:0006914	autophagy	1934-02-01	383/23174	0.108235	0.191914	0.134116	Park7/Mtor	2
GO:0061919	GO:0061919	process utilizing autophagic mechanism	1934-02-01	383/23174	0.108235	0.191914	0.134116	Park7/Mtor	2
GO:0005977	GO:0005977	glycogen metabolic process	1934-01-01	78/23174	0.108378	0.191914	0.134116	Mtor	1
GO:0006073	GO:0006073	cellular glucan metabolic process	1934-01-01	78/23174	0.108378	0.191914	0.134116	Mtor	1
GO:0044042	GO:0044042	glucan metabolic process	1934-01-01	78/23174	0.108378	0.191914	0.134116	Mtor	1
GO:0061515	GO:0061515	myeloid cell development	1934-01-01	78/23174	0.108378	0.191914	0.134116	Kit	1
GO:0032465	GO:0032465	regulation of cytokinesis	1934-01-01	79/23174	0.109691	0.19346	0.135196	Fsd1	1
GO:0033143	GO:0033143	regulation of intracellular steroid hormone receptor signaling pathway	1934-01-01	79/23174	0.109691	0.19346	0.135196	Park7	1
GO:0051881	GO:0051881	regulation of mitochondrial membrane potential	1934-01-01	79/23174	0.109691	0.19346	0.135196	Park7	1
GO:0042273	GO:0042273	ribosomal large subunit biogenesis	1934-01-01	80/23174	0.111002	0.194732	0.136085	Malsu1	1
GO:0043154	GO:0043154	negative regulation of cysteine-type endopeptidase activity involved in apoptotic process	1934-01-01	80/23174	0.111002	0.194732	0.136085	Park7	1
GO:0046209	GO:0046209	nitric oxide metabolic process	1934-01-01	80/23174	0.111002	0.194732	0.136085	Mtor	1
GO:2000243	GO:2000243	positive regulation of reproductive process	1934-01-01	80/23174	0.111002	0.194732	0.136085	Park7	1
GO:0003012	GO:0003012	muscle system process	1934-02-01	391/23174	0.112011	0.194957	0.136242	Kit/Mtor	2
GO:0006664	GO:0006664	glycolipid metabolic process	1934-01-01	81/23174	0.11231	0.194957	0.136242	Kit	1
GO:0031646	GO:0031646	positive regulation of neurological system process	1934-01-01	81/23174	0.11231	0.194957	0.136242	Mtor	1
GO:0032479	GO:0032479	regulation of type I interferon production	1934-01-01	81/23174	0.11231	0.194957	0.136242	Dhx9	1
GO:0043279	GO:0043279	response to alkaloid	1934-01-01	81/23174	0.11231	0.194957	0.136242	Mtor	1
GO:0043367	GO:0043367	CD4-positive, alpha-beta T cell differentiation	1934-01-01	81/23174	0.11231	0.194957	0.136242	Mtor	1
GO:0044106	GO:0044106	cellular amine metabolic process	1934-01-01	81/23174	0.11231	0.194957	0.136242	Park7	1
GO:0048524	GO:0048524	positive regulation of viral process	1934-01-01	81/23174	0.11231	0.194957	0.136242	Dhx9	1
GO:0009314	GO:0009314	response to radiation	1934-02-01	394/23174	0.113435	0.195938	0.136928	Kit/Mtor	2
GO:0042692	GO:0042692	muscle cell differentiation	1934-02-01	394/23174	0.113435	0.195938	0.136928	Kit/Mtor	2
GO:0051899	GO:0051899	membrane depolarization	1934-01-01	82/23174	0.113617	0.195938	0.136928	Park7	1
GO:1903363	GO:1903363	negative regulation of cellular protein catabolic process	1934-01-01	82/23174	0.113617	0.195938	0.136928	Park7	1
GO:1903509	GO:1903509	liposaccharide metabolic process	1934-01-01	82/23174	0.113617	0.195938	0.136928	Kit	1
GO:0030098	GO:0030098	lymphocyte differentiation	1934-02-01	395/23174	0.113911	0.196189	0.137103	Kit/Mtor	2
GO:0008593	GO:0008593	regulation of Notch signaling pathway	1934-01-01	83/23174	0.114923	0.197673	0.13814	Kit	1
GO:0051098	GO:0051098	regulation of binding	1934-02-01	399/23174	0.115821	0.198234	0.138533	Park7/Dhx9	2
GO:0002275	GO:0002275	myeloid cell activation involved in immune response	1934-01-01	84/23174	0.116226	0.198234	0.138533	Kit	1
GO:0045844	GO:0045844	positive regulation of striated muscle tissue development	1934-01-01	84/23174	0.116226	0.198234	0.138533	Mtor	1
GO:0048636	GO:0048636	positive regulation of muscle organ development	1934-01-01	84/23174	0.116226	0.198234	0.138533	Mtor	1
GO:0060420	GO:0060420	regulation of heart growth	1934-01-01	84/23174	0.116226	0.198234	0.138533	Mtor	1
GO:1904063	GO:1904063	negative regulation of cation transmembrane transport	1934-01-01	84/23174	0.116226	0.198234	0.138533	Park7	1
GO:0009991	GO:0009991	response to extracellular stimulus	1934-02-01	400/23174	0.116299	0.198234	0.138533	Rbp1/Mtor	2
GO:0006979	GO:0006979	response to oxidative stress	1934-02-01	401/23174	0.116779	0.198534	0.138742	Prdx5/Park7	2
GO:0002088	GO:0002088	lens development in camera-type eye	1934-01-01	85/23174	0.117527	0.198534	0.138742	Cdkn1c	1
GO:0014032	GO:0014032	neural crest cell development	1934-01-01	85/23174	0.117527	0.198534	0.138742	Cyp26a1	1
GO:0032606	GO:0032606	type I interferon production	1934-01-01	85/23174	0.117527	0.198534	0.138742	Dhx9	1
GO:1900407	GO:1900407	regulation of cellular response to oxidative stress	1934-01-01	85/23174	0.117527	0.198534	0.138742	Park7	1
GO:1901863	GO:1901863	positive regulation of muscle tissue development	1934-01-01	85/23174	0.117527	0.198534	0.138742	Mtor	1
GO:1903578	GO:1903578	regulation of ATP metabolic process	1934-01-01	85/23174	0.117527	0.198534	0.138742	Park7	1
GO:0070997	GO:0070997	neuron death	1934-02-01	404/23174	0.118219	0.199448	0.139381	Park7/Mtor	2
GO:0043900	GO:0043900	regulation of multi-organism process	1934-02-01	405/23174	0.118701	0.199962	0.13974	Park7/Dhx9	2
GO:0010827	GO:0010827	regulation of glucose transmembrane transport	1934-01-01	86/23174	0.118827	0.199962	0.13974	Fabp5	1
GO:0001667	GO:0001667	ameboidal-type cell migration	1934-02-01	406/23174	0.119182	0.200051	0.139802	Kit/Mtor	2
GO:1903706	GO:1903706	regulation of hemopoiesis	1934-02-01	406/23174	0.119182	0.200051	0.139802	Rbp1/Mtor	2
GO:0001933	GO:0001933	negative regulation of protein phosphorylation	1934-02-01	407/23174	0.119665	0.200605	0.14019	Park7/Mtor	2
GO:0010717	GO:0010717	regulation of epithelial to mesenchymal transition	1934-01-01	87/23174	0.120124	0.200612	0.140194	Mtor	1
GO:0072091	GO:0072091	regulation of stem cell proliferation	1934-01-01	87/23174	0.120124	0.200612	0.140194	Bex1	1
GO:2000117	GO:2000117	negative regulation of cysteine-type endopeptidase activity	1934-01-01	87/23174	0.120124	0.200612	0.140194	Park7	1
GO:0006112	GO:0006112	energy reserve metabolic process	1934-01-01	88/23174	0.12142	0.202265	0.141349	Mtor	1
GO:0007215	GO:0007215	glutamate receptor signaling pathway	1934-01-01	88/23174	0.12142	0.202265	0.141349	Park7	1
GO:0051492	GO:0051492	regulation of stress fiber assembly	1934-01-01	89/23174	0.122714	0.203394	0.142138	Mtor	1
GO:0051937	GO:0051937	catecholamine transport	1934-01-01	89/23174	0.122714	0.203394	0.142138	Park7	1
GO:0070301	GO:0070301	cellular response to hydrogen peroxide	1934-01-01	89/23174	0.122714	0.203394	0.142138	Park7	1
GO:1904035	GO:1904035	regulation of epithelial cell apoptotic process	1934-01-01	89/23174	0.122714	0.203394	0.142138	Mtor	1
GO:0014031	GO:0014031	mesenchymal cell development	1934-01-01	90/23174	0.124006	0.205278	0.143455	Cyp26a1	1
GO:0034655	GO:0034655	nucleobase-containing compound catabolic process	1934-02-01	418/23174	0.125003	0.205866	0.143866	Mtor/Dhx9	2
GO:0001938	GO:0001938	positive regulation of endothelial cell proliferation	1934-01-01	91/23174	0.125296	0.205866	0.143866	Mtor	1
GO:0009062	GO:0009062	fatty acid catabolic process	1934-01-01	91/23174	0.125296	0.205866	0.143866	Mtor	1
GO:0009308	GO:0009308	amine metabolic process	1934-01-01	91/23174	0.125296	0.205866	0.143866	Park7	1
GO:0048864	GO:0048864	stem cell development	1934-01-01	91/23174	0.125296	0.205866	0.143866	Cyp26a1	1
GO:0060998	GO:0060998	regulation of dendritic spine development	1934-01-01	91/23174	0.125296	0.205866	0.143866	Mtor	1
GO:0002181	GO:0002181	cytoplasmic translation	1934-01-01	92/23174	0.126585	0.206698	0.144447	Dhx9	1
GO:0014015	GO:0014015	positive regulation of gliogenesis	1934-01-01	92/23174	0.126585	0.206698	0.144447	Mtor	1
GO:0014033	GO:0014033	neural crest cell differentiation	1934-01-01	92/23174	0.126585	0.206698	0.144447	Cyp26a1	1
GO:0030838	GO:0030838	positive regulation of actin filament polymerization	1934-01-01	92/23174	0.126585	0.206698	0.144447	Mtor	1
GO:0046889	GO:0046889	positive regulation of lipid biosynthetic process	1934-01-01	92/23174	0.126585	0.206698	0.144447	Mtor	1
GO:0036473	GO:0036473	cell death in response to oxidative stress	1934-01-01	93/23174	0.127871	0.208395	0.145633	Park7	1
GO:0050673	GO:0050673	epithelial cell proliferation	1934-02-01	424/23174	0.12794	0.208395	0.145633	Kit/Mtor	2
GO:0048477	GO:0048477	oogenesis	1934-01-01	94/23174	0.129156	0.209859	0.146656	Stra8	1
GO:1902882	GO:1902882	regulation of response to oxidative stress	1934-01-01	94/23174	0.129156	0.209859	0.146656	Park7	1
GO:0022613	GO:0022613	ribonucleoprotein complex biogenesis	1934-02-01	427/23174	0.129414	0.21002	0.146769	Dhx9/Malsu1	2
GO:0032760	GO:0032760	positive regulation of tumor necrosis factor production	1934-01-01	95/23174	0.130439	0.210647	0.147207	Dhx9	1
GO:0036503	GO:0036503	ERAD pathway	1934-01-01	95/23174	0.130439	0.210647	0.147207	Fbxo2	1
GO:0045685	GO:0045685	regulation of glial cell differentiation	1934-01-01	95/23174	0.130439	0.210647	0.147207	Mtor	1
GO:0071456	GO:0071456	cellular response to hypoxia	1934-01-01	95/23174	0.130439	0.210647	0.147207	Mtor	1
GO:0050795	GO:0050795	regulation of behavior	1934-01-01	96/23174	0.13172	0.211939	0.14811	Mtor	1
GO:0120162	GO:0120162	positive regulation of cold-induced thermogenesis	1934-01-01	96/23174	0.13172	0.211939	0.14811	Fabp5	1
GO:1903557	GO:1903557	positive regulation of tumor necrosis factor superfamily cytokine production	1934-01-01	96/23174	0.13172	0.211939	0.14811	Dhx9	1
GO:0002444	GO:0002444	myeloid leukocyte mediated immunity	1934-01-01	97/23174	0.132999	0.212702	0.148643	Kit	1
GO:0032755	GO:0032755	positive regulation of interleukin-6 production	1934-01-01	97/23174	0.132999	0.212702	0.148643	Dhx9	1
GO:0043502	GO:0043502	regulation of muscle adaptation	1934-01-01	97/23174	0.132999	0.212702	0.148643	Mtor	1
GO:1900542	GO:1900542	regulation of purine nucleotide metabolic process	1934-01-01	97/23174	0.132999	0.212702	0.148643	Park7	1
GO:2001243	GO:2001243	negative regulation of intrinsic apoptotic signaling pathway	1934-01-01	97/23174	0.132999	0.212702	0.148643	Park7	1
GO:0019395	GO:0019395	fatty acid oxidation	1934-01-01	98/23174	0.134276	0.2141	0.14962	Mtor	1
GO:2001237	GO:2001237	negative regulation of extrinsic apoptotic signaling pathway	1934-01-01	98/23174	0.134276	0.2141	0.14962	Park7	1
GO:0032386	GO:0032386	regulation of intracellular transport	1934-02-01	437/23174	0.13436	0.2141	0.14962	Park7/Dhx9	2
GO:0033559	GO:0033559	unsaturated fatty acid metabolic process	1934-01-01	99/23174	0.135552	0.21548	0.150585	Fabp5	1
GO:0055013	GO:0055013	cardiac muscle cell development	1934-01-01	99/23174	0.135552	0.21548	0.150585	Mtor	1
GO:0034440	GO:0034440	lipid oxidation	1934-01-01	100/23174	0.136826	0.216659	0.151408	Mtor	1
GO:0035710	GO:0035710	CD4-positive, alpha-beta T cell activation	1934-01-01	100/23174	0.136826	0.216659	0.151408	Mtor	1
GO:0003300	GO:0003300	cardiac muscle hypertrophy	1934-01-01	101/23174	0.138098	0.216659	0.151408	Mtor	1
GO:0006140	GO:0006140	regulation of nucleotide metabolic process	1934-01-01	101/23174	0.138098	0.216659	0.151408	Park7	1
GO:0031532	GO:0031532	actin cytoskeleton reorganization	1934-01-01	101/23174	0.138098	0.216659	0.151408	Kit	1
GO:0044264	GO:0044264	cellular polysaccharide metabolic process	1934-01-01	101/23174	0.138098	0.216659	0.151408	Mtor	1
GO:0050848	GO:0050848	regulation of calcium-mediated signaling	1934-01-01	101/23174	0.138098	0.216659	0.151408	Mtor	1
GO:0051651	GO:0051651	maintenance of location in cell	1934-01-01	101/23174	0.138098	0.216659	0.151408	Park7	1
GO:0055024	GO:0055024	regulation of cardiac muscle tissue development	1934-01-01	101/23174	0.138098	0.216659	0.151408	Mtor	1
GO:0110020	GO:0110020	regulation of actomyosin structure organization	1934-01-01	101/23174	0.138098	0.216659	0.151408	Mtor	1
GO:2001022	GO:2001022	positive regulation of response to DNA damage stimulus	1934-01-01	101/23174	0.138098	0.216659	0.151408	Dhx9	1
GO:0001819	GO:0001819	positive regulation of cytokine production	1934-02-01	445/23174	0.138348	0.216794	0.151502	Park7/Dhx9	2
GO:0002367	GO:0002367	cytokine production involved in immune response	1934-01-01	102/23174	0.139368	0.216849	0.151541	Kit	1
GO:0019218	GO:0019218	regulation of steroid metabolic process	1934-01-01	102/23174	0.139368	0.216849	0.151541	Kit	1
GO:0021510	GO:0021510	spinal cord development	1934-01-01	102/23174	0.139368	0.216849	0.151541	Mtor	1
GO:0046427	GO:0046427	positive regulation of JAK-STAT cascade	1934-01-01	102/23174	0.139368	0.216849	0.151541	Kit	1
GO:0050886	GO:0050886	endocrine process	1934-01-01	102/23174	0.139368	0.216849	0.151541	Selenom	1
GO:0051897	GO:0051897	positive regulation of protein kinase B signaling	1934-01-01	102/23174	0.139368	0.216849	0.151541	Mtor	1
GO:0014706	GO:0014706	striated muscle tissue development	1934-02-01	448/23174	0.13985	0.217287	0.151847	Mtor/Sin3b	2
GO:0045786	GO:0045786	negative regulation of cell cycle	1934-02-01	449/23174	0.140352	0.217287	0.151847	Sin3b/Cdkn1c	2
GO:0048608	GO:0048608	reproductive structure development	1934-02-01	449/23174	0.140352	0.217287	0.151847	Kit/Cdkn1c	2
GO:0009408	GO:0009408	response to heat	1934-01-01	103/23174	0.140636	0.217287	0.151847	Dhx9	1
GO:0043255	GO:0043255	regulation of carbohydrate biosynthetic process	1934-01-01	103/23174	0.140636	0.217287	0.151847	Mtor	1
GO:0048709	GO:0048709	oligodendrocyte differentiation	1934-01-01	103/23174	0.140636	0.217287	0.151847	Mtor	1
GO:0030038	GO:0030038	contractile actin filament bundle assembly	1934-01-01	104/23174	0.141902	0.217634	0.15209	Mtor	1
GO:0030518	GO:0030518	intracellular steroid hormone receptor signaling pathway	1934-01-01	104/23174	0.141902	0.217634	0.15209	Park7	1
GO:0032231	GO:0032231	regulation of actin filament bundle assembly	1934-01-01	104/23174	0.141902	0.217634	0.15209	Mtor	1
GO:0042136	GO:0042136	neurotransmitter biosynthetic process	1934-01-01	104/23174	0.141902	0.217634	0.15209	Mtor	1
GO:0043149	GO:0043149	stress fiber assembly	1934-01-01	104/23174	0.141902	0.217634	0.15209	Mtor	1
GO:0061458	GO:0061458	reproductive system development	1934-02-01	453/23174	0.142362	0.217634	0.15209	Kit/Cdkn1c	2
GO:0007052	GO:0007052	mitotic spindle organization	1934-01-01	105/23174	0.143167	0.217634	0.15209	Fsd1	1
GO:0014897	GO:0014897	striated muscle hypertrophy	1934-01-01	105/23174	0.143167	0.217634	0.15209	Mtor	1
GO:0016241	GO:0016241	regulation of macroautophagy	1934-01-01	105/23174	0.143167	0.217634	0.15209	Mtor	1
GO:0018958	GO:0018958	phenol-containing compound metabolic process	1934-01-01	105/23174	0.143167	0.217634	0.15209	Park7	1
GO:0043473	GO:0043473	pigmentation	1934-01-01	105/23174	0.143167	0.217634	0.15209	Kit	1
GO:0051028	GO:0051028	mRNA transport	1934-01-01	105/23174	0.143167	0.217634	0.15209	Dhx9	1
GO:0055006	GO:0055006	cardiac cell development	1934-01-01	105/23174	0.143167	0.217634	0.15209	Mtor	1
GO:0055017	GO:0055017	cardiac muscle tissue growth	1934-01-01	105/23174	0.143167	0.217634	0.15209	Mtor	1
GO:0044270	GO:0044270	cellular nitrogen compound catabolic process	1934-02-01	456/23174	0.143875	0.217799	0.152205	Mtor/Dhx9	2
GO:0006275	GO:0006275	regulation of DNA replication	1934-01-01	106/23174	0.14443	0.217799	0.152205	Dhx9	1
GO:0032091	GO:0032091	negative regulation of protein binding	1934-01-01	106/23174	0.14443	0.217799	0.152205	Park7	1
GO:0045185	GO:0045185	maintenance of protein location	1934-01-01	106/23174	0.14443	0.217799	0.152205	Park7	1
GO:0046474	GO:0046474	glycerophospholipid biosynthetic process	1934-01-01	106/23174	0.14443	0.217799	0.152205	Fabp5	1
GO:0048661	GO:0048661	positive regulation of smooth muscle cell proliferation	1934-01-01	106/23174	0.14443	0.217799	0.152205	Mtor	1
GO:1904894	GO:1904894	positive regulation of STAT cascade	1934-01-01	106/23174	0.14443	0.217799	0.152205	Kit	1
GO:0034660	GO:0034660	ncRNA metabolic process	1934-02-01	458/23174	0.144885	0.218236	0.15251	Lars2/Mtor	2
GO:0014896	GO:0014896	muscle hypertrophy	1934-01-01	107/23174	0.145691	0.218702	0.152836	Mtor	1
GO:0048145	GO:0048145	regulation of fibroblast proliferation	1934-01-01	107/23174	0.145691	0.218702	0.152836	Dhx9	1
GO:1900006	GO:1900006	positive regulation of dendrite development	1934-01-01	107/23174	0.145691	0.218702	0.152836	Mtor	1
GO:0015672	GO:0015672	monovalent inorganic cation transport	1934-02-01	460/23174	0.145896	0.218762	0.152878	Park7/Atp6v1f	2
GO:0046700	GO:0046700	heterocycle catabolic process	1934-02-01	462/23174	0.14691	0.219346	0.153286	Mtor/Dhx9	2
GO:0015844	GO:0015844	monoamine transport	1934-01-01	108/23174	0.14695	0.219346	0.153286	Park7	1
GO:0030316	GO:0030316	osteoclast differentiation	1934-01-01	108/23174	0.14695	0.219346	0.153286	Mtor	1
GO:1904659	GO:1904659	glucose transmembrane transport	1934-01-01	108/23174	0.14695	0.219346	0.153286	Fabp5	1
GO:0006281	GO:0006281	DNA repair	1934-02-01	464/23174	0.147924	0.219487	0.153385	Park7/Dhx9	2
GO:0031346	GO:0031346	positive regulation of cell projection organization	1934-02-01	464/23174	0.147924	0.219487	0.153385	Kit/Mtor	2
GO:0008344	GO:0008344	adult locomotory behavior	1934-01-01	109/23174	0.148208	0.219487	0.153385	Park7	1
GO:0008645	GO:0008645	hexose transmembrane transport	1934-01-01	109/23174	0.148208	0.219487	0.153385	Fabp5	1
GO:0032963	GO:0032963	collagen metabolic process	1934-01-01	109/23174	0.148208	0.219487	0.153385	Prdx5	1
GO:0048144	GO:0048144	fibroblast proliferation	1934-01-01	109/23174	0.148208	0.219487	0.153385	Dhx9	1
GO:0048259	GO:0048259	regulation of receptor-mediated endocytosis	1934-01-01	109/23174	0.148208	0.219487	0.153385	Hist1h1a	1
GO:0032092	GO:0032092	positive regulation of protein binding	1934-01-01	110/23174	0.149463	0.221098	0.154511	Park7	1
GO:0034765	GO:0034765	regulation of ion transmembrane transport	1934-02-01	468/23174	0.149959	0.221583	0.15485	Park7/Mtor	2
GO:0006939	GO:0006939	smooth muscle contraction	1934-01-01	111/23174	0.150717	0.221712	0.154939	Kit	1
GO:0015749	GO:0015749	monosaccharide transmembrane transport	1934-01-01	111/23174	0.150717	0.221712	0.154939	Fabp5	1
GO:0043401	GO:0043401	steroid hormone mediated signaling pathway	1934-01-01	111/23174	0.150717	0.221712	0.154939	Park7	1
GO:1905330	GO:1905330	regulation of morphogenesis of an epithelium	1934-01-01	111/23174	0.150717	0.221712	0.154939	Mtor	1
GO:0060537	GO:0060537	muscle tissue development	1934-02-01	471/23174	0.151488	0.22207	0.15519	Mtor/Sin3b	2
GO:0001892	GO:0001892	embryonic placenta development	1934-01-01	112/23174	0.151969	0.22207	0.15519	Cdkn1c	1
GO:0005976	GO:0005976	polysaccharide metabolic process	1934-01-01	112/23174	0.151969	0.22207	0.15519	Mtor	1
GO:0006805	GO:0006805	xenobiotic metabolic process	1934-01-01	112/23174	0.151969	0.22207	0.15519	Cyp26a1	1
GO:0034219	GO:0034219	carbohydrate transmembrane transport	1934-01-01	112/23174	0.151969	0.22207	0.15519	Fabp5	1
GO:0046632	GO:0046632	alpha-beta T cell differentiation	1934-01-01	112/23174	0.151969	0.22207	0.15519	Mtor	1
GO:0002286	GO:0002286	T cell activation involved in immune response	1934-01-01	113/23174	0.153219	0.22291	0.155777	Mtor	1
GO:0008585	GO:0008585	female gonad development	1934-01-01	113/23174	0.153219	0.22291	0.155777	Kit	1
GO:1904019	GO:1904019	epithelial cell apoptotic process	1934-01-01	113/23174	0.153219	0.22291	0.155777	Mtor	1
GO:2000177	GO:2000177	regulation of neural precursor cell proliferation	1934-01-01	113/23174	0.153219	0.22291	0.155777	Bex1	1
GO:0019439	GO:0019439	aromatic compound catabolic process	1934-02-01	476/23174	0.154045	0.223741	0.156358	Mtor/Dhx9	2
GO:0060419	GO:0060419	heart growth	1934-01-01	114/23174	0.154468	0.223741	0.156358	Mtor	1
GO:0060759	GO:0060759	regulation of response to cytokine stimulus	1934-01-01	114/23174	0.154468	0.223741	0.156358	Dhx9	1
GO:1903828	GO:1903828	negative regulation of cellular protein localization	1934-01-01	114/23174	0.154468	0.223741	0.156358	Park7	1
GO:0000187	GO:0000187	activation of MAPK activity	1934-01-01	115/23174	0.155714	0.225053	0.157275	Kit	1
GO:0016579	GO:0016579	protein deubiquitination	1934-01-01	115/23174	0.155714	0.225053	0.157275	Park7	1
GO:0046545	GO:0046545	development of primary female sexual characteristics	1934-01-01	116/23174	0.156959	0.226348	0.158179	Kit	1
GO:2001023	GO:2001023	regulation of response to drug	1934-01-01	116/23174	0.156959	0.226348	0.158179	Park7	1
GO:0071407	GO:0071407	cellular response to organic cyclic compound	1934-02-01	482/23174	0.157124	0.226348	0.158179	Park7/Dhx9	2
GO:0006282	GO:0006282	regulation of DNA repair	1934-01-01	117/23174	0.158202	0.227158	0.158745	Dhx9	1
GO:0032411	GO:0032411	positive regulation of transporter activity	1934-01-01	117/23174	0.158202	0.227158	0.158745	Park7	1
GO:0043500	GO:0043500	muscle adaptation	1934-01-01	117/23174	0.158202	0.227158	0.158745	Mtor	1
GO:0048871	GO:0048871	multicellular organismal homeostasis	1934-02-01	485/23174	0.158668	0.227457	0.158954	Prdx5/Fabp5	2
GO:0120031	GO:0120031	plasma membrane bounded cell projection assembly	1934-02-01	486/23174	0.159184	0.227457	0.158954	Kit/Mtor	2
GO:0018107	GO:0018107	peptidyl-threonine phosphorylation	1934-01-01	118/23174	0.159444	0.227457	0.158954	Mtor	1
GO:0031929	GO:0031929	TOR signaling	1934-01-01	118/23174	0.159444	0.227457	0.158954	Mtor	1
GO:0046620	GO:0046620	regulation of organ growth	1934-01-01	118/23174	0.159444	0.227457	0.158954	Mtor	1
GO:1901216	GO:1901216	positive regulation of neuron death	1934-01-01	118/23174	0.159444	0.227457	0.158954	Mtor	1
GO:0006611	GO:0006611	protein export from nucleus	1934-01-01	119/23174	0.160683	0.228731	0.159845	Park7	1
GO:1901136	GO:1901136	carbohydrate derivative catabolic process	1934-01-01	119/23174	0.160683	0.228731	0.159845	Fbxo2	1
GO:0048568	GO:0048568	embryonic organ development	1934-02-01	490/23174	0.161249	0.229258	0.160213	Kit/Cdkn1c	2
GO:0042110	GO:0042110	T cell activation	1934-02-01	491/23174	0.161766	0.229258	0.160213	Kit/Mtor	2
GO:0036294	GO:0036294	cellular response to decreased oxygen levels	1934-01-01	120/23174	0.161921	0.229258	0.160213	Mtor	1
GO:0044070	GO:0044070	regulation of anion transport	1934-01-01	120/23174	0.161921	0.229258	0.160213	Mtor	1
GO:1900180	GO:1900180	regulation of protein localization to nucleus	1934-01-01	120/23174	0.161921	0.229258	0.160213	Park7	1
GO:0010035	GO:0010035	response to inorganic substance	1934-02-01	493/23174	0.162801	0.229777	0.160575	Park7/Selenom	2
GO:0032434	GO:0032434	regulation of proteasomal ubiquitin-dependent protein catabolic process	1934-01-01	121/23174	0.163157	0.229777	0.160575	Park7	1
GO:0042542	GO:0042542	response to hydrogen peroxide	1934-01-01	121/23174	0.163157	0.229777	0.160575	Park7	1
GO:0048565	GO:0048565	digestive tract development	1934-01-01	121/23174	0.163157	0.229777	0.160575	Kit	1
GO:0060996	GO:0060996	dendritic spine development	1934-01-01	121/23174	0.163157	0.229777	0.160575	Mtor	1
GO:0009611	GO:0009611	response to wounding	1934-02-01	495/23174	0.163838	0.230287	0.160932	Mtor/Bex1	2
GO:0002526	GO:0002526	acute inflammatory response	1934-01-01	122/23174	0.164391	0.230287	0.160932	Park7	1
GO:0006665	GO:0006665	sphingolipid metabolic process	1934-01-01	122/23174	0.164391	0.230287	0.160932	Kit	1
GO:0010906	GO:0010906	regulation of glucose metabolic process	1934-01-01	122/23174	0.164391	0.230287	0.160932	Mtor	1
GO:0042752	GO:0042752	regulation of circadian rhythm	1934-01-01	122/23174	0.164391	0.230287	0.160932	Mtor	1
GO:0090407	GO:0090407	organophosphate biosynthetic process	1934-02-01	498/23174	0.165395	0.231278	0.161625	Fabp5/Agpat3	2
GO:0051153	GO:0051153	regulation of striated muscle cell differentiation	1934-01-01	123/23174	0.165624	0.231278	0.161625	Mtor	1
GO:0060048	GO:0060048	cardiac muscle contraction	1934-01-01	123/23174	0.165624	0.231278	0.161625	Mtor	1
GO:0030031	GO:0030031	cell projection assembly	1934-02-01	499/23174	0.165915	0.23144	0.161737	Kit/Mtor	2
GO:0014902	GO:0014902	myotube differentiation	1934-01-01	124/23174	0.166854	0.232505	0.162482	Mtor	1
GO:0007631	GO:0007631	feeding behavior	1934-01-01	125/23174	0.168083	0.233233	0.162991	Mtor	1
GO:0009582	GO:0009582	detection of abiotic stimulus	1934-01-01	125/23174	0.168083	0.233233	0.162991	Kit	1
GO:0032273	GO:0032273	positive regulation of protein polymerization	1934-01-01	125/23174	0.168083	0.233233	0.162991	Mtor	1
GO:0033138	GO:0033138	positive regulation of peptidyl-serine phosphorylation	1934-01-01	125/23174	0.168083	0.233233	0.162991	Park7	1
GO:0009581	GO:0009581	detection of external stimulus	1934-01-01	126/23174	0.169311	0.234198	0.163665	Kit	1
GO:0010469	GO:0010469	regulation of signaling receptor activity	1934-01-01	126/23174	0.169311	0.234198	0.163665	Park7	1
GO:0018210	GO:0018210	peptidyl-threonine modification	1934-01-01	126/23174	0.169311	0.234198	0.163665	Mtor	1
GO:0035195	GO:0035195	gene silencing by miRNA	1934-01-01	128/23174	0.17176	0.236842	0.165513	Dhx9	1
GO:0042177	GO:0042177	negative regulation of protein catabolic process	1934-01-01	128/23174	0.17176	0.236842	0.165513	Park7	1
GO:0051092	GO:0051092	positive regulation of NF-kappaB transcription factor activity	1934-01-01	128/23174	0.17176	0.236842	0.165513	Dhx9	1
GO:0001936	GO:0001936	regulation of endothelial cell proliferation	1934-01-01	129/23174	0.172981	0.23803	0.166343	Mtor	1
GO:0051101	GO:0051101	regulation of DNA binding	1934-01-01	129/23174	0.172981	0.23803	0.166343	Park7	1
GO:0008277	GO:0008277	regulation of G protein-coupled receptor signaling pathway	1934-01-01	130/23174	0.174202	0.238962	0.166994	Rgs10	1
GO:0015696	GO:0015696	ammonium transport	1934-01-01	130/23174	0.174202	0.238962	0.166994	Park7	1
GO:1902850	GO:1902850	microtubule cytoskeleton organization involved in mitosis	1934-01-01	130/23174	0.174202	0.238962	0.166994	Fsd1	1
GO:0030218	GO:0030218	erythrocyte differentiation	1934-01-01	131/23174	0.17542	0.240384	0.167988	Kit	1
GO:0050906	GO:0050906	detection of stimulus involved in sensory perception	1934-01-01	132/23174	0.176637	0.2418	0.168978	Kit	1
GO:0001837	GO:0001837	epithelial to mesenchymal transition	1934-01-01	133/23174	0.177852	0.24296	0.169788	Mtor	1
GO:1901655	GO:1901655	cellular response to ketone	1934-01-01	133/23174	0.177852	0.24296	0.169788	Park7	1
GO:0006633	GO:0006633	fatty acid biosynthetic process	1934-01-01	134/23174	0.179065	0.243609	0.170242	Fabp5	1
GO:0016125	GO:0016125	sterol metabolic process	1934-01-01	134/23174	0.179065	0.243609	0.170242	Cyp26a1	1
GO:0035194	GO:0035194	posttranscriptional gene silencing by RNA	1934-01-01	134/23174	0.179065	0.243609	0.170242	Dhx9	1
GO:0071453	GO:0071453	cellular response to oxygen levels	1934-01-01	134/23174	0.179065	0.243609	0.170242	Mtor	1
GO:0045598	GO:0045598	regulation of fat cell differentiation	1934-01-01	135/23174	0.180276	0.244753	0.171042	Mtor	1
GO:0070646	GO:0070646	protein modification by small protein removal	1934-01-01	135/23174	0.180276	0.244753	0.171042	Park7	1
GO:0009791	GO:0009791	post-embryonic development	1934-01-01	136/23174	0.181486	0.245638	0.17166	Mtor	1
GO:0017148	GO:0017148	negative regulation of translation	1934-01-01	136/23174	0.181486	0.245638	0.17166	Malsu1	1
GO:0035270	GO:0035270	endocrine system development	1934-01-01	136/23174	0.181486	0.245638	0.17166	Cdkn1c	1
GO:0016441	GO:0016441	posttranscriptional gene silencing	1934-01-01	137/23174	0.182694	0.24702	0.172626	Dhx9	1
GO:0007050	GO:0007050	cell cycle arrest	1934-01-01	138/23174	0.1839	0.24789	0.173234	Cdkn1c	1
GO:0007338	GO:0007338	single fertilization	1934-01-01	138/23174	0.1839	0.24789	0.173234	Park7	1
GO:0015698	GO:0015698	inorganic anion transport	1934-01-01	138/23174	0.1839	0.24789	0.173234	Mtor	1
GO:0072089	GO:0072089	stem cell proliferation	1934-01-01	139/23174	0.185105	0.249259	0.174191	Bex1	1
GO:0045017	GO:0045017	glycerolipid biosynthetic process	1934-01-01	141/23174	0.187509	0.251471	0.175736	Fabp5	1
GO:0046165	GO:0046165	alcohol biosynthetic process	1934-01-01	141/23174	0.187509	0.251471	0.175736	Park7	1
GO:0055088	GO:0055088	lipid homeostasis	1934-01-01	141/23174	0.187509	0.251471	0.175736	Rbp1	1
GO:0061041	GO:0061041	regulation of wound healing	1934-01-01	141/23174	0.187509	0.251471	0.175736	Mtor	1
GO:0034101	GO:0034101	erythrocyte homeostasis	1934-01-01	142/23174	0.188708	0.252056	0.176145	Kit	1
GO:0055007	GO:0055007	cardiac muscle cell differentiation	1934-01-01	142/23174	0.188708	0.252056	0.176145	Mtor	1
GO:0106106	GO:0106106	cold-induced thermogenesis	1934-01-01	142/23174	0.188708	0.252056	0.176145	Fabp5	1
GO:0120161	GO:0120161	regulation of cold-induced thermogenesis	1934-01-01	142/23174	0.188708	0.252056	0.176145	Fabp5	1
GO:0001935	GO:0001935	endothelial cell proliferation	1934-01-01	143/23174	0.189906	0.25238	0.176371	Mtor	1
GO:0007613	GO:0007613	memory	1934-01-01	143/23174	0.189906	0.25238	0.176371	Mtor	1
GO:0009267	GO:0009267	cellular response to starvation	1934-01-01	143/23174	0.189906	0.25238	0.176371	Mtor	1
GO:0010634	GO:0010634	positive regulation of epithelial cell migration	1934-01-01	143/23174	0.189906	0.25238	0.176371	Mtor	1
GO:0050684	GO:0050684	regulation of mRNA processing	1934-01-01	143/23174	0.189906	0.25238	0.176371	Dhx9	1
GO:0007292	GO:0007292	female gamete generation	1934-01-01	144/23174	0.191102	0.253714	0.177303	Stra8	1
GO:0031099	GO:0031099	regeneration	1934-01-01	145/23174	0.192296	0.254532	0.177875	Bex1	1
GO:0050657	GO:0050657	nucleic acid transport	1934-01-01	145/23174	0.192296	0.254532	0.177875	Dhx9	1
GO:0050658	GO:0050658	RNA transport	1934-01-01	145/23174	0.192296	0.254532	0.177875	Dhx9	1
GO:0002831	GO:0002831	regulation of response to biotic stimulus	1934-01-01	147/23174	0.194679	0.256402	0.179182	Dhx9	1
GO:0008643	GO:0008643	carbohydrate transport	1934-01-01	147/23174	0.194679	0.256402	0.179182	Fabp5	1
GO:0042133	GO:0042133	neurotransmitter metabolic process	1934-01-01	147/23174	0.194679	0.256402	0.179182	Mtor	1
GO:0046660	GO:0046660	female sex differentiation	1934-01-01	147/23174	0.194679	0.256402	0.179182	Kit	1
GO:2000058	GO:2000058	regulation of ubiquitin-dependent protein catabolic process	1934-01-01	147/23174	0.194679	0.256402	0.179182	Park7	1
GO:0030856	GO:0030856	regulation of epithelial cell differentiation	1934-01-01	148/23174	0.195868	0.257455	0.179918	Cdkn1c	1
GO:0051236	GO:0051236	establishment of RNA localization	1934-01-01	148/23174	0.195868	0.257455	0.179918	Dhx9	1
GO:0008360	GO:0008360	regulation of cell shape	1934-01-01	149/23174	0.197055	0.258244	0.18047	Kit	1
GO:0030183	GO:0030183	B cell differentiation	1934-01-01	149/23174	0.197055	0.258244	0.18047	Kit	1
GO:0050715	GO:0050715	positive regulation of cytokine secretion	1934-01-01	149/23174	0.197055	0.258244	0.18047	Dhx9	1
GO:0032675	GO:0032675	regulation of interleukin-6 production	1934-01-01	151/23174	0.199425	0.260832	0.182278	Dhx9	1
GO:0062013	GO:0062013	positive regulation of small molecule metabolic process	1934-01-01	151/23174	0.199425	0.260832	0.182278	Park7	1
GO:0042737	GO:0042737	drug catabolic process	1934-01-01	152/23174	0.200607	0.262119	0.183177	Prdx5	1
GO:0000910	GO:0000910	cytokinesis	1934-01-01	153/23174	0.201788	0.263141	0.183892	Fsd1	1
GO:0010675	GO:0010675	regulation of cellular carbohydrate metabolic process	1934-01-01	153/23174	0.201788	0.263141	0.183892	Mtor	1
GO:0006937	GO:0006937	regulation of muscle contraction	1934-01-01	154/23174	0.202967	0.263897	0.18442	Kit	1
GO:0014013	GO:0014013	regulation of gliogenesis	1934-01-01	154/23174	0.202967	0.263897	0.18442	Mtor	1
GO:0046496	GO:0046496	nicotinamide nucleotide metabolic process	1934-01-01	154/23174	0.202967	0.263897	0.18442	Prdx5	1
GO:0034249	GO:0034249	negative regulation of cellular amide metabolic process	1934-01-01	155/23174	0.204144	0.264646	0.184943	Malsu1	1
GO:0051896	GO:0051896	regulation of protein kinase B signaling	1934-01-01	155/23174	0.204144	0.264646	0.184943	Mtor	1
GO:1990845	GO:1990845	adaptive thermogenesis	1934-01-01	155/23174	0.204144	0.264646	0.184943	Fabp5	1
GO:0019362	GO:0019362	pyridine nucleotide metabolic process	1934-01-01	156/23174	0.20532	0.265129	0.185281	Prdx5	1
GO:0045834	GO:0045834	positive regulation of lipid metabolic process	1934-01-01	156/23174	0.20532	0.265129	0.185281	Mtor	1
GO:0051302	GO:0051302	regulation of cell division	1934-01-01	156/23174	0.20532	0.265129	0.185281	Fsd1	1
GO:0071383	GO:0071383	cellular response to steroid hormone stimulus	1934-01-01	156/23174	0.20532	0.265129	0.185281	Park7	1
GO:0002244	GO:0002244	hematopoietic progenitor cell differentiation	1934-01-01	157/23174	0.206493	0.265606	0.185614	Kit	1
GO:0030833	GO:0030833	regulation of actin filament polymerization	1934-01-01	157/23174	0.206493	0.265606	0.185614	Mtor	1
GO:0046631	GO:0046631	alpha-beta T cell activation	1934-01-01	157/23174	0.206493	0.265606	0.185614	Mtor	1
GO:0071466	GO:0071466	cellular response to xenobiotic stimulus	1934-01-01	157/23174	0.206493	0.265606	0.185614	Cyp26a1	1
GO:0006941	GO:0006941	striated muscle contraction	1934-01-01	158/23174	0.207666	0.266336	0.186124	Mtor	1
GO:0009755	GO:0009755	hormone-mediated signaling pathway	1934-01-01	158/23174	0.207666	0.266336	0.186124	Park7	1
GO:0033135	GO:0033135	regulation of peptidyl-serine phosphorylation	1934-01-01	158/23174	0.207666	0.266336	0.186124	Park7	1
GO:0042552	GO:0042552	myelination	1934-01-01	159/23174	0.208836	0.267318	0.186811	Mtor	1
GO:1904064	GO:1904064	positive regulation of cation transmembrane transport	1934-01-01	159/23174	0.208836	0.267318	0.186811	Park7	1
GO:0007565	GO:0007565	female pregnancy	1934-01-01	160/23174	0.210005	0.268035	0.187312	Mtor	1
GO:0032635	GO:0032635	interleukin-6 production	1934-01-01	160/23174	0.210005	0.268035	0.187312	Dhx9	1
GO:0032680	GO:0032680	regulation of tumor necrosis factor production	1934-01-01	160/23174	0.210005	0.268035	0.187312	Dhx9	1
GO:0072524	GO:0072524	pyridine-containing compound metabolic process	1934-01-01	161/23174	0.211172	0.268676	0.187759	Prdx5	1
GO:2001236	GO:2001236	regulation of extrinsic apoptotic signaling pathway	1934-01-01	161/23174	0.211172	0.268676	0.187759	Park7	1
GO:0007088	GO:0007088	regulation of mitotic nuclear division	1934-01-01	162/23174	0.212337	0.268676	0.187759	Cdkn1c	1
GO:0007272	GO:0007272	ensheathment of neurons	1934-01-01	162/23174	0.212337	0.268676	0.187759	Mtor	1
GO:0008366	GO:0008366	axon ensheathment	1934-01-01	162/23174	0.212337	0.268676	0.187759	Mtor	1
GO:0031047	GO:0031047	gene silencing by RNA	1934-01-01	162/23174	0.212337	0.268676	0.187759	Dhx9	1
GO:0071356	GO:0071356	cellular response to tumor necrosis factor	1934-01-01	162/23174	0.212337	0.268676	0.187759	Dhx9	1
GO:1903555	GO:1903555	regulation of tumor necrosis factor superfamily cytokine production	1934-01-01	162/23174	0.212337	0.268676	0.187759	Dhx9	1
GO:2001257	GO:2001257	regulation of cation channel activity	1934-01-01	162/23174	0.212337	0.268676	0.187759	Park7	1
GO:0006643	GO:0006643	membrane lipid metabolic process	1934-01-01	163/23174	0.213501	0.269117	0.188068	Kit	1
GO:0009266	GO:0009266	response to temperature stimulus	1934-01-01	163/23174	0.213501	0.269117	0.188068	Dhx9	1
GO:0032640	GO:0032640	tumor necrosis factor production	1934-01-01	163/23174	0.213501	0.269117	0.188068	Dhx9	1
GO:0048660	GO:0048660	regulation of smooth muscle cell proliferation	1934-01-01	163/23174	0.213501	0.269117	0.188068	Mtor	1
GO:0007051	GO:0007051	spindle organization	1934-01-01	165/23174	0.215824	0.271268	0.189571	Fsd1	1
GO:0019827	GO:0019827	stem cell population maintenance	1934-01-01	165/23174	0.215824	0.271268	0.189571	Kit	1
GO:0046425	GO:0046425	regulation of JAK-STAT cascade	1934-01-01	165/23174	0.215824	0.271268	0.189571	Kit	1
GO:0006399	GO:0006399	tRNA metabolic process	1934-01-01	166/23174	0.216982	0.271691	0.189866	Lars2	1
GO:0042594	GO:0042594	response to starvation	1934-01-01	166/23174	0.216982	0.271691	0.189866	Mtor	1
GO:0051017	GO:0051017	actin filament bundle assembly	1934-01-01	166/23174	0.216982	0.271691	0.189866	Mtor	1
GO:0071706	GO:0071706	tumor necrosis factor superfamily cytokine production	1934-01-01	166/23174	0.216982	0.271691	0.189866	Dhx9	1
GO:0048659	GO:0048659	smooth muscle cell proliferation	1934-01-01	168/23174	0.219295	0.273954	0.191448	Mtor	1
GO:0051100	GO:0051100	negative regulation of binding	1934-01-01	168/23174	0.219295	0.273954	0.191448	Park7	1
GO:0006403	GO:0006403	RNA localization	1934-01-01	169/23174	0.220449	0.273954	0.191448	Dhx9	1
GO:0050821	GO:0050821	protein stabilization	1934-01-01	169/23174	0.220449	0.273954	0.191448	Park7	1
GO:0061572	GO:0061572	actin filament bundle organization	1934-01-01	169/23174	0.220449	0.273954	0.191448	Mtor	1
GO:0097237	GO:0097237	cellular response to toxic substance	1934-01-01	169/23174	0.220449	0.273954	0.191448	Park7	1
GO:0098727	GO:0098727	maintenance of cell number	1934-01-01	169/23174	0.220449	0.273954	0.191448	Kit	1
GO:2001242	GO:2001242	regulation of intrinsic apoptotic signaling pathway	1934-01-01	169/23174	0.220449	0.273954	0.191448	Park7	1
GO:0001890	GO:0001890	placenta development	1934-01-01	170/23174	0.221601	0.274868	0.192087	Cdkn1c	1
GO:1904892	GO:1904892	regulation of STAT cascade	1934-01-01	170/23174	0.221601	0.274868	0.192087	Kit	1
GO:2000241	GO:2000241	regulation of reproductive process	1934-01-01	171/23174	0.222751	0.276036	0.192903	Park7	1
GO:0006575	GO:0006575	cellular modified amino acid metabolic process	1934-01-01	172/23174	0.2239	0.276164	0.192993	Park7	1
GO:0006733	GO:0006733	oxidoreduction coenzyme metabolic process	1934-01-01	172/23174	0.2239	0.276164	0.192993	Prdx5	1
GO:0030041	GO:0030041	actin filament polymerization	1934-01-01	172/23174	0.2239	0.276164	0.192993	Mtor	1
GO:0071230	GO:0071230	cellular response to amino acid stimulus	1934-01-01	172/23174	0.2239	0.276164	0.192993	Mtor	1
GO:1901654	GO:1901654	response to ketone	1934-01-01	172/23174	0.2239	0.276164	0.192993	Park7	1
GO:0045807	GO:0045807	positive regulation of endocytosis	1934-01-01	173/23174	0.225047	0.27732	0.193801	Hist1h1a	1
GO:0008064	GO:0008064	regulation of actin polymerization or depolymerization	1934-01-01	174/23174	0.226193	0.278213	0.194424	Mtor	1
GO:0009612	GO:0009612	response to mechanical stimulus	1934-01-01	174/23174	0.226193	0.278213	0.194424	Kit	1
GO:0007219	GO:0007219	Notch signaling pathway	1934-01-01	175/23174	0.227337	0.2791	0.195044	Kit	1
GO:0034767	GO:0034767	positive regulation of ion transmembrane transport	1934-01-01	175/23174	0.227337	0.2791	0.195044	Park7	1
GO:0002262	GO:0002262	myeloid cell homeostasis	1934-01-01	176/23174	0.228479	0.279723	0.195479	Kit	1
GO:0016202	GO:0016202	regulation of striated muscle tissue development	1934-01-01	176/23174	0.228479	0.279723	0.195479	Mtor	1
GO:0061136	GO:0061136	regulation of proteasomal protein catabolic process	1934-01-01	176/23174	0.228479	0.279723	0.195479	Park7	1
GO:0030832	GO:0030832	regulation of actin filament length	1934-01-01	177/23174	0.22962	0.280859	0.196273	Mtor	1
GO:0010951	GO:0010951	negative regulation of endopeptidase activity	1934-01-01	178/23174	0.230759	0.28147	0.1967	Park7	1
GO:0015931	GO:0015931	nucleobase-containing compound transport	1934-01-01	178/23174	0.230759	0.28147	0.1967	Dhx9	1
GO:1903034	GO:1903034	regulation of response to wounding	1934-01-01	178/23174	0.230759	0.28147	0.1967	Mtor	1
GO:0001659	GO:0001659	temperature homeostasis	1934-01-01	179/23174	0.231896	0.281816	0.196943	Fabp5	1
GO:0034612	GO:0034612	response to tumor necrosis factor	1934-01-01	179/23174	0.231896	0.281816	0.196943	Dhx9	1
GO:0043524	GO:0043524	negative regulation of neuron apoptotic process	1934-01-01	179/23174	0.231896	0.281816	0.196943	Park7	1
GO:1901861	GO:1901861	regulation of muscle tissue development	1934-01-01	179/23174	0.231896	0.281816	0.196943	Mtor	1
GO:0048634	GO:0048634	regulation of muscle organ development	1934-01-01	180/23174	0.233032	0.282417	0.197362	Mtor	1
GO:0050792	GO:0050792	regulation of viral process	1934-01-01	180/23174	0.233032	0.282417	0.197362	Dhx9	1
GO:0098656	GO:0098656	anion transmembrane transport	1934-01-01	180/23174	0.233032	0.282417	0.197362	Mtor	1
GO:0035051	GO:0035051	cardiocyte differentiation	1934-01-01	181/23174	0.234166	0.283532	0.198141	Mtor	1
GO:0007259	GO:0007259	JAK-STAT cascade	1934-01-01	182/23174	0.235298	0.284642	0.198917	Kit	1
GO:0006109	GO:0006109	regulation of carbohydrate metabolic process	1934-01-01	183/23174	0.236429	0.285226	0.199325	Mtor	1
GO:0061351	GO:0061351	neural precursor cell proliferation	1934-01-01	183/23174	0.236429	0.285226	0.199325	Bex1	1
GO:2001235	GO:2001235	positive regulation of apoptotic signaling pathway	1934-01-01	183/23174	0.236429	0.285226	0.199325	Park7	1
GO:0009566	GO:0009566	fertilization	1934-01-01	184/23174	0.237558	0.286327	0.200095	Park7	1
GO:0043200	GO:0043200	response to amino acid	1934-01-01	185/23174	0.238686	0.287424	0.200861	Mtor	1
GO:0043491	GO:0043491	protein kinase B signaling	1934-01-01	186/23174	0.239812	0.288517	0.201625	Mtor	1
GO:0006473	GO:0006473	protein acetylation	1934-01-01	187/23174	0.240936	0.28908	0.202018	Park7	1
GO:0030534	GO:0030534	adult behavior	1934-01-01	187/23174	0.240936	0.28908	0.202018	Park7	1
GO:0097696	GO:0097696	STAT cascade	1934-01-01	187/23174	0.240936	0.28908	0.202018	Kit	1
GO:0044706	GO:0044706	multi-multicellular organism process	1934-01-01	190/23174	0.244299	0.292583	0.204467	Mtor	1
GO:0050773	GO:0050773	regulation of dendrite development	1934-01-01	190/23174	0.244299	0.292583	0.204467	Mtor	1
GO:0016051	GO:0016051	carbohydrate biosynthetic process	1934-01-01	191/23174	0.245417	0.293125	0.204845	Mtor	1
GO:0055002	GO:0055002	striated muscle cell development	1934-01-01	191/23174	0.245417	0.293125	0.204845	Mtor	1
GO:1901605	GO:1901605	alpha-amino acid metabolic process	1934-01-01	191/23174	0.245417	0.293125	0.204845	Park7	1
GO:0002285	GO:0002285	lymphocyte activation involved in immune response	1934-01-01	193/23174	0.247648	0.29499	0.206148	Mtor	1
GO:0006469	GO:0006469	negative regulation of protein kinase activity	1934-01-01	193/23174	0.247648	0.29499	0.206148	Park7	1
GO:0016236	GO:0016236	macroautophagy	1934-01-01	193/23174	0.247648	0.29499	0.206148	Mtor	1
GO:0030307	GO:0030307	positive regulation of cell growth	1934-01-01	194/23174	0.248761	0.295516	0.206516	Mtor	1
GO:0031669	GO:0031669	cellular response to nutrient levels	1934-01-01	194/23174	0.248761	0.295516	0.206516	Mtor	1
GO:0051783	GO:0051783	regulation of nuclear division	1934-01-01	194/23174	0.248761	0.295516	0.206516	Cdkn1c	1
GO:1902905	GO:1902905	positive regulation of supramolecular fiber organization	1934-01-01	195/23174	0.249873	0.29657	0.207253	Mtor	1
GO:0043281	GO:0043281	regulation of cysteine-type endopeptidase activity involved in apoptotic process	1934-01-01	196/23174	0.250983	0.29762	0.207986	Park7	1
GO:0007519	GO:0007519	skeletal muscle tissue development	1934-01-01	197/23174	0.252091	0.298398	0.20853	Sin3b	1
GO:0070507	GO:0070507	regulation of microtubule cytoskeleton organization	1934-01-01	197/23174	0.252091	0.298398	0.20853	Fsd1	1
GO:0050679	GO:0050679	positive regulation of epithelial cell proliferation	1934-01-01	199/23174	0.254303	0.300478	0.209984	Mtor	1
GO:0071236	GO:0071236	cellular response to antibiotic	1934-01-01	199/23174	0.254303	0.300478	0.209984	Park7	1
GO:0008154	GO:0008154	actin polymerization or depolymerization	1934-01-01	200/23174	0.255406	0.301512	0.210706	Mtor	1
GO:0032388	GO:0032388	positive regulation of intracellular transport	1934-01-01	201/23174	0.256508	0.302543	0.211427	Dhx9	1
GO:0001666	GO:0001666	response to hypoxia	1934-01-01	202/23174	0.257609	0.303569	0.212144	Mtor	1
GO:0031032	GO:0031032	actomyosin structure organization	1934-01-01	203/23174	0.258708	0.304321	0.21267	Mtor	1
GO:0051224	GO:0051224	negative regulation of protein transport	1934-01-01	203/23174	0.258708	0.304321	0.21267	Park7	1
GO:1904018	GO:1904018	positive regulation of vasculature development	1934-01-01	204/23174	0.259805	0.30534	0.213382	Kit	1
GO:0055001	GO:0055001	muscle cell development	1934-01-01	206/23174	0.261994	0.307094	0.214607	Mtor	1
GO:0060538	GO:0060538	skeletal muscle organ development	1934-01-01	206/23174	0.261994	0.307094	0.214607	Sin3b	1
GO:1903050	GO:1903050	regulation of proteolysis involved in cellular protein catabolic process	1934-01-01	206/23174	0.261994	0.307094	0.214607	Park7	1
GO:0015893	GO:0015893	drug transport	1934-01-01	207/23174	0.263087	0.307828	0.21512	Park7	1
GO:0097529	GO:0097529	myeloid leukocyte migration	1934-01-01	207/23174	0.263087	0.307828	0.21512	Kit	1
GO:1904950	GO:1904950	negative regulation of establishment of protein localization	1934-01-01	208/23174	0.264178	0.308831	0.215821	Park7	1
GO:0019722	GO:0019722	calcium-mediated signaling	1934-01-01	209/23174	0.265267	0.309011	0.215947	Mtor	1
GO:0033157	GO:0033157	regulation of intracellular protein transport	1934-01-01	209/23174	0.265267	0.309011	0.215947	Park7	1
GO:0060047	GO:0060047	heart contraction	1934-01-01	209/23174	0.265267	0.309011	0.215947	Mtor	1
GO:2001020	GO:2001020	regulation of response to DNA damage stimulus	1934-01-01	209/23174	0.265267	0.309011	0.215947	Dhx9	1
GO:0008361	GO:0008361	regulation of cell size	1934-01-01	210/23174	0.266355	0.310004	0.216641	Mtor	1
GO:0002274	GO:0002274	myeloid leukocyte activation	1934-01-01	211/23174	0.267441	0.310448	0.216951	Kit	1
GO:0030595	GO:0030595	leukocyte chemotaxis	1934-01-01	211/23174	0.267441	0.310448	0.216951	Kit	1
GO:0032271	GO:0032271	regulation of protein polymerization	1934-01-01	211/23174	0.267441	0.310448	0.216951	Mtor	1
GO:0050707	GO:0050707	regulation of cytokine secretion	1934-01-01	212/23174	0.268526	0.311433	0.21764	Dhx9	1
GO:0033673	GO:0033673	negative regulation of kinase activity	1934-01-01	213/23174	0.269609	0.312141	0.218135	Park7	1
GO:0048639	GO:0048639	positive regulation of developmental growth	1934-01-01	213/23174	0.269609	0.312141	0.218135	Mtor	1
GO:0008406	GO:0008406	gonad development	1934-01-01	214/23174	0.27069	0.313119	0.218818	Kit	1
GO:0035265	GO:0035265	organ growth	1934-01-01	215/23174	0.27177	0.314093	0.219499	Mtor	1
GO:0007286	GO:0007286	spermatid development	1934-01-01	216/23174	0.272849	0.314514	0.219793	Kit	1
GO:0043903	GO:0043903	regulation of symbiosis, encompassing mutualism through parasitism	1934-01-01	216/23174	0.272849	0.314514	0.219793	Dhx9	1
GO:0048545	GO:0048545	response to steroid hormone	1934-01-01	216/23174	0.272849	0.314514	0.219793	Park7	1
GO:0030258	GO:0030258	lipid modification	1934-01-01	217/23174	0.273926	0.315071	0.220182	Mtor	1
GO:0043547	GO:0043547	positive regulation of GTPase activity	1934-01-01	217/23174	0.273926	0.315071	0.220182	Rgs10	1
GO:0003015	GO:0003015	heart process	1934-01-01	218/23174	0.275001	0.315071	0.220182	Mtor	1
GO:0016072	GO:0016072	rRNA metabolic process	1934-01-01	218/23174	0.275001	0.315071	0.220182	Mtor	1
GO:0045137	GO:0045137	development of primary sexual characteristics	1934-01-01	218/23174	0.275001	0.315071	0.220182	Kit	1
GO:0051495	GO:0051495	positive regulation of cytoskeleton organization	1934-01-01	218/23174	0.275001	0.315071	0.220182	Mtor	1
GO:0070374	GO:0070374	positive regulation of ERK1 and ERK2 cascade	1934-01-01	218/23174	0.275001	0.315071	0.220182	Kit	1
GO:0043406	GO:0043406	positive regulation of MAP kinase activity	1934-01-01	220/23174	0.277147	0.317254	0.221708	Kit	1
GO:2000116	GO:2000116	regulation of cysteine-type endopeptidase activity	1934-01-01	221/23174	0.278218	0.318204	0.222371	Park7	1
GO:0022618	GO:0022618	ribonucleoprotein complex assembly	1934-01-01	222/23174	0.279287	0.319151	0.223033	Dhx9	1
GO:0006650	GO:0006650	glycerophospholipid metabolic process	1934-01-01	223/23174	0.280355	0.319266	0.223113	Fabp5	1
GO:0006898	GO:0006898	receptor-mediated endocytosis	1934-01-01	223/23174	0.280355	0.319266	0.223113	Hist1h1a	1
GO:0030073	GO:0030073	insulin secretion	1934-01-01	223/23174	0.280355	0.319266	0.223113	Park7	1
GO:0031668	GO:0031668	cellular response to extracellular stimulus	1934-01-01	223/23174	0.280355	0.319266	0.223113	Mtor	1
GO:0032868	GO:0032868	response to insulin	1934-01-01	224/23174	0.281421	0.320204	0.223769	Mtor	1
GO:0010632	GO:0010632	regulation of epithelial cell migration	1934-01-01	225/23174	0.282485	0.320863	0.224229	Mtor	1
GO:0048515	GO:0048515	spermatid differentiation	1934-01-01	225/23174	0.282485	0.320863	0.224229	Kit	1
GO:0051606	GO:0051606	detection of stimulus	1934-01-01	227/23174	0.28461	0.322721	0.225528	Kit	1
GO:0051607	GO:0051607	defense response to virus	1934-01-01	227/23174	0.28461	0.322721	0.225528	Dhx9	1
GO:0036293	GO:0036293	response to decreased oxygen levels	1934-01-01	228/23174	0.28567	0.323368	0.22598	Mtor	1
GO:0060348	GO:0060348	bone development	1934-01-01	228/23174	0.28567	0.323368	0.22598	Kit	1
GO:0097191	GO:0097191	extrinsic apoptotic signaling pathway	1934-01-01	229/23174	0.286728	0.323733	0.226235	Park7	1
GO:1901617	GO:1901617	organic hydroxy compound biosynthetic process	1934-01-01	229/23174	0.286728	0.323733	0.226235	Park7	1
GO:2001234	GO:2001234	negative regulation of apoptotic signaling pathway	1934-01-01	229/23174	0.286728	0.323733	0.226235	Park7	1
GO:0009952	GO:0009952	anterior/posterior pattern specification	1934-01-01	230/23174	0.287785	0.324372	0.226682	Cyp26a1	1
GO:0034764	GO:0034764	positive regulation of transmembrane transport	1934-01-01	230/23174	0.287785	0.324372	0.226682	Park7	1
GO:0001894	GO:0001894	tissue homeostasis	1934-01-01	231/23174	0.288841	0.325007	0.227126	Prdx5	1
GO:0043543	GO:0043543	protein acylation	1934-01-01	231/23174	0.288841	0.325007	0.227126	Park7	1
GO:0032886	GO:0032886	regulation of microtubule-based process	1934-01-01	232/23174	0.289895	0.325638	0.227567	Fsd1	1
GO:0045089	GO:0045089	positive regulation of innate immune response	1934-01-01	232/23174	0.289895	0.325638	0.227567	Dhx9	1
GO:0033002	GO:0033002	muscle cell proliferation	1934-01-01	234/23174	0.291998	0.327722	0.229023	Mtor	1
GO:0071826	GO:0071826	ribonucleoprotein complex subunit organization	1934-01-01	235/23174	0.293047	0.328621	0.229651	Dhx9	1
GO:0010001	GO:0010001	glial cell differentiation	1934-01-01	236/23174	0.294095	0.329516	0.230277	Mtor	1
GO:1903362	GO:1903362	regulation of cellular protein catabolic process	1934-01-01	237/23174	0.295141	0.330408	0.2309	Park7	1
GO:0045444	GO:0045444	fat cell differentiation	1934-01-01	238/23174	0.296186	0.331297	0.231521	Mtor	1
GO:0016485	GO:0016485	protein processing	1934-01-01	239/23174	0.297229	0.332183	0.23214	Atp23	1
GO:0043393	GO:0043393	regulation of protein binding	1934-01-01	241/23174	0.299312	0.334227	0.233569	Park7	1
GO:0010466	GO:0010466	negative regulation of peptidase activity	1934-01-01	242/23174	0.30035	0.334821	0.233984	Park7	1
GO:0051348	GO:0051348	negative regulation of transferase activity	1934-01-01	242/23174	0.30035	0.334821	0.233984	Park7	1
GO:0031334	GO:0031334	positive regulation of protein complex assembly	1934-01-01	243/23174	0.301388	0.335411	0.234396	Mtor	1
GO:0050663	GO:0050663	cytokine secretion	1934-01-01	243/23174	0.301388	0.335411	0.234396	Dhx9	1
GO:0007568	GO:0007568	aging	1934-01-01	244/23174	0.302424	0.335998	0.234806	Cdkn1c	1
GO:0051054	GO:0051054	positive regulation of DNA metabolic process	1934-01-01	244/23174	0.302424	0.335998	0.234806	Dhx9	1
GO:0032412	GO:0032412	regulation of ion transmembrane transporter activity	1934-01-01	245/23174	0.303458	0.336581	0.235214	Park7	1
GO:1901215	GO:1901215	negative regulation of neuron death	1934-01-01	245/23174	0.303458	0.336581	0.235214	Park7	1
GO:0010506	GO:0010506	regulation of autophagy	1934-01-01	247/23174	0.305522	0.338302	0.236417	Mtor	1
GO:0032147	GO:0032147	activation of protein kinase activity	1934-01-01	247/23174	0.305522	0.338302	0.236417	Kit	1
GO:0000375	GO:0000375	RNA splicing, via transesterification reactions	1934-01-01	252/23174	0.310657	0.343125	0.239787	Dhx9	1
GO:0000377	GO:0000377	RNA splicing, via transesterification reactions with bulged adenosine as nucleophile	1934-01-01	252/23174	0.310657	0.343125	0.239787	Dhx9	1
GO:0000398	GO:0000398	mRNA splicing, via spliceosome	1934-01-01	252/23174	0.310657	0.343125	0.239787	Dhx9	1
GO:0022898	GO:0022898	regulation of transmembrane transporter activity	1934-01-01	253/23174	0.311679	0.343967	0.240375	Park7	1
GO:0110053	GO:0110053	regulation of actin filament organization	1934-01-01	254/23174	0.3127	0.344806	0.240961	Mtor	1
GO:0140014	GO:0140014	mitotic nuclear division	1934-01-01	256/23174	0.314738	0.346763	0.242329	Cdkn1c	1
GO:0045055	GO:0045055	regulated exocytosis	1934-01-01	257/23174	0.315755	0.347593	0.242909	Kit	1
GO:0048588	GO:0048588	developmental cell growth	1934-01-01	258/23174	0.31677	0.34813	0.243285	Mtor	1
GO:1901990	GO:1901990	regulation of mitotic cell cycle phase transition	1934-01-01	258/23174	0.31677	0.34813	0.243285	Cdkn1c	1
GO:0045665	GO:0045665	negative regulation of neuron differentiation	1934-01-01	260/23174	0.318796	0.350066	0.244637	Bex1	1
GO:0032409	GO:0032409	regulation of transporter activity	1934-01-01	263/23174	0.321824	0.353097	0.246756	Park7	1
GO:0007605	GO:0007605	sensory perception of sound	1934-01-01	264/23174	0.32283	0.353907	0.247322	Kit	1
GO:0043523	GO:0043523	regulation of neuron apoptotic process	1934-01-01	265/23174	0.323835	0.354715	0.247886	Park7	1
GO:0010038	GO:0010038	response to metal ion	1934-01-01	269/23174	0.32784	0.358805	0.250744	Park7	1
GO:0006790	GO:0006790	sulfur compound metabolic process	1934-01-01	270/23174	0.328838	0.359004	0.250884	Park7	1
GO:0009615	GO:0009615	response to virus	1934-01-01	270/23174	0.328838	0.359004	0.250884	Dhx9	1
GO:0051258	GO:0051258	protein polymerization	1934-01-01	270/23174	0.328838	0.359004	0.250884	Mtor	1
GO:0034504	GO:0034504	protein localization to nucleus	1934-01-01	271/23174	0.329834	0.359795	0.251436	Park7	1
GO:0031647	GO:0031647	regulation of protein stability	1934-01-01	275/23174	0.333805	0.363526	0.254044	Park7	1
GO:0045165	GO:0045165	cell fate commitment	1934-01-01	275/23174	0.333805	0.363526	0.254044	Mtor	1
GO:0003007	GO:0003007	heart morphogenesis	1934-01-01	276/23174	0.334795	0.364003	0.254377	Mtor	1
GO:0030072	GO:0030072	peptide hormone secretion	1934-01-01	276/23174	0.334795	0.364003	0.254377	Park7	1
GO:0016032	GO:0016032	viral process	1934-01-01	279/23174	0.337753	0.366617	0.256204	Dhx9	1
GO:0071902	GO:0071902	positive regulation of protein serine/threonine kinase activity	1934-01-01	279/23174	0.337753	0.366617	0.256204	Kit	1
GO:0070482	GO:0070482	response to oxygen levels	1934-01-01	280/23174	0.338737	0.367382	0.256739	Mtor	1
GO:0001822	GO:0001822	kidney development	1934-01-01	281/23174	0.339719	0.367843	0.257061	Cdkn1c	1
GO:0044262	GO:0044262	cellular carbohydrate metabolic process	1934-01-01	281/23174	0.339719	0.367843	0.257061	Mtor	1
GO:0061448	GO:0061448	connective tissue development	1934-01-01	282/23174	0.3407	0.368603	0.257592	Selenom	1
GO:0042254	GO:0042254	ribosome biogenesis	1934-01-01	283/23174	0.341679	0.36936	0.258121	Malsu1	1
GO:0045088	GO:0045088	regulation of innate immune response	1934-01-01	285/23174	0.343633	0.370865	0.259173	Dhx9	1
GO:0071496	GO:0071496	cellular response to external stimulus	1934-01-01	285/23174	0.343633	0.370865	0.259173	Mtor	1
GO:0007548	GO:0007548	sex differentiation	1934-01-01	288/23174	0.346554	0.373712	0.261162	Kit	1
GO:1901987	GO:1901987	regulation of cell cycle phase transition	1934-01-01	289/23174	0.347525	0.374453	0.26168	Cdkn1c	1
GO:0030100	GO:0030100	regulation of endocytosis	1934-01-01	290/23174	0.348494	0.375192	0.262196	Hist1h1a	1
GO:0016358	GO:0016358	dendrite development	1934-01-01	292/23174	0.350428	0.376661	0.263223	Mtor	1
GO:0097193	GO:0097193	intrinsic apoptotic signaling pathway	1934-01-01	292/23174	0.350428	0.376661	0.263223	Park7	1
GO:0051402	GO:0051402	neuron apoptotic process	1934-01-01	293/23174	0.351394	0.377391	0.263733	Park7	1
GO:0050954	GO:0050954	sensory perception of mechanical stimulus	1934-01-01	294/23174	0.352357	0.378119	0.264242	Kit	1
GO:0043405	GO:0043405	regulation of MAP kinase activity	1934-01-01	295/23174	0.35332	0.378844	0.264748	Kit	1
GO:1903829	GO:1903829	positive regulation of cellular protein localization	1934-01-01	297/23174	0.355241	0.380594	0.265972	Park7	1
GO:0006836	GO:0006836	neurotransmitter transport	1934-01-01	298/23174	0.356199	0.381312	0.266473	Park7	1
GO:0060326	GO:0060326	cell chemotaxis	1934-01-01	299/23174	0.357156	0.382026	0.266972	Kit	1
GO:0050714	GO:0050714	positive regulation of protein secretion	1934-01-01	300/23174	0.358111	0.382738	0.26747	Dhx9	1
GO:0051604	GO:0051604	protein maturation	1934-01-01	301/23174	0.359065	0.383448	0.267966	Atp23	1
GO:0072001	GO:0072001	renal system development	1934-01-01	302/23174	0.360018	0.384155	0.26846	Cdkn1c	1
GO:0046677	GO:0046677	response to antibiotic	1934-01-01	305/23174	0.362868	0.386883	0.270367	Park7	1
GO:0070372	GO:0070372	regulation of ERK1 and ERK2 cascade	1934-01-01	306/23174	0.363815	0.38758	0.270854	Kit	1
GO:0045927	GO:0045927	positive regulation of growth	1934-01-01	308/23174	0.365706	0.38928	0.272042	Mtor	1
GO:0051321	GO:0051321	meiotic cell cycle	1934-01-01	309/23174	0.366649	0.38997	0.272524	Stra8	1
GO:0007059	GO:0007059	chromosome segregation	1934-01-01	313/23174	0.370408	0.393651	0.275096	Bex4	1
GO:0051146	GO:0051146	striated muscle cell differentiation	1934-01-01	314/23174	0.371344	0.394329	0.27557	Mtor	1
GO:0043270	GO:0043270	positive regulation of ion transport	1934-01-01	318/23174	0.375076	0.397972	0.278116	Park7	1
GO:0051235	GO:0051235	maintenance of location	1934-01-01	320/23174	0.376934	0.399623	0.279269	Park7	1
GO:0042063	GO:0042063	gliogenesis	1934-01-01	321/23174	0.377861	0.400284	0.279732	Mtor	1
GO:0046486	GO:0046486	glycerolipid metabolic process	1934-01-01	322/23174	0.378786	0.400943	0.280192	Fabp5	1
GO:0043434	GO:0043434	response to peptide hormone	1934-01-01	323/23174	0.379711	0.401278	0.280426	Mtor	1
GO:0070371	GO:0070371	ERK1 and ERK2 cascade	1934-01-01	323/23174	0.379711	0.401278	0.280426	Kit	1
GO:0006732	GO:0006732	coenzyme metabolic process	1934-01-01	326/23174	0.382475	0.403877	0.282242	Prdx5	1
GO:0006869	GO:0006869	lipid transport	1934-01-01	328/23174	0.384312	0.405492	0.283371	Selenom	1
GO:0002793	GO:0002793	positive regulation of peptide secretion	1934-01-01	329/23174	0.385228	0.406135	0.28382	Dhx9	1
GO:0052548	GO:0052548	regulation of endopeptidase activity	1934-01-01	332/23174	0.387969	0.408698	0.285612	Park7	1
GO:0050768	GO:0050768	negative regulation of neurogenesis	1934-01-01	336/23174	0.391605	0.4122	0.288059	Bex1	1
GO:0009100	GO:0009100	glycoprotein metabolic process	1934-01-01	337/23174	0.392511	0.412824	0.288495	Fbxo2	1
GO:0002768	GO:0002768	immune response-regulating cell surface receptor signaling pathway	1934-01-01	338/23174	0.393415	0.413118	0.2887	Kit	1
GO:0019221	GO:0019221	cytokine-mediated signaling pathway	1934-01-01	338/23174	0.393415	0.413118	0.2887	Kit	1
GO:0050900	GO:0050900	leukocyte migration	1934-01-01	340/23174	0.39522	0.414026	0.289335	Kit	1
GO:1901342	GO:1901342	regulation of vasculature development	1934-01-01	340/23174	0.39522	0.414026	0.289335	Kit	1
GO:1904062	GO:1904062	regulation of cation transmembrane transport	1934-01-01	340/23174	0.39522	0.414026	0.289335	Park7	1
GO:0032956	GO:0032956	regulation of actin cytoskeleton organization	1934-01-01	342/23174	0.39702	0.415581	0.290422	Mtor	1
GO:0009636	GO:0009636	response to toxic substance	1934-01-01	343/23174	0.397918	0.416191	0.290848	Park7	1
GO:0002440	GO:0002440	production of molecular mediator of immune response	1934-01-01	345/23174	0.39971	0.417405	0.291696	Kit	1
GO:1902903	GO:1902903	regulation of supramolecular fiber organization	1934-01-01	345/23174	0.39971	0.417405	0.291696	Mtor	1
GO:0001655	GO:0001655	urogenital system development	1934-01-01	346/23174	0.400604	0.418008	0.292118	Cdkn1c	1
GO:0043010	GO:0043010	camera-type eye development	1934-01-01	348/23174	0.402388	0.419207	0.292956	Cdkn1c	1
GO:0045861	GO:0045861	negative regulation of proteolysis	1934-01-01	348/23174	0.402388	0.419207	0.292956	Park7	1
GO:0044403	GO:0044403	symbiont process	1934-01-01	355/23174	0.408592	0.425	0.297004	Dhx9	1
GO:0044772	GO:0044772	mitotic cell cycle phase transition	1934-01-01	355/23174	0.408592	0.425	0.297004	Cdkn1c	1
GO:0050678	GO:0050678	regulation of epithelial cell proliferation	1934-01-01	357/23174	0.410354	0.426496	0.29805	Mtor	1
GO:0048167	GO:0048167	regulation of synaptic plasticity	1934-01-01	359/23174	0.41211	0.427886	0.29902	Kit	1
GO:0010976	GO:0010976	positive regulation of neuron projection development	1934-01-01	360/23174	0.412986	0.427886	0.29902	Mtor	1
GO:0042060	GO:0042060	wound healing	1934-01-01	360/23174	0.412986	0.427886	0.29902	Mtor	1
GO:0051961	GO:0051961	negative regulation of nervous system development	1934-01-01	360/23174	0.412986	0.427886	0.29902	Bex1	1
GO:0008380	GO:0008380	RNA splicing	1934-01-01	361/23174	0.41386	0.428456	0.299419	Dhx9	1
GO:0010876	GO:0010876	lipid localization	1934-01-01	366/23174	0.418216	0.432626	0.302333	Selenom	1
GO:0003002	GO:0003002	regionalization	1934-01-01	372/23174	0.423401	0.437646	0.305842	Cyp26a1	1
GO:0042176	GO:0042176	regulation of protein catabolic process	1934-01-01	376/23174	0.426832	0.440849	0.308079	Park7	1
GO:0006887	GO:0006887	exocytosis	1934-01-01	377/23174	0.427687	0.441386	0.308455	Kit	1
GO:0051260	GO:0051260	protein homooligomerization	1934-01-01	382/23174	0.431942	0.44543	0.311281	Fsd1	1
GO:1901652	GO:1901652	response to peptide	1934-01-01	383/23174	0.43279	0.445956	0.311648	Mtor	1
GO:0010721	GO:0010721	negative regulation of cell development	1934-01-01	385/23174	0.434481	0.447349	0.312622	Bex1	1
GO:0032970	GO:0032970	regulation of actin filament-based process	1934-01-01	390/23174	0.438687	0.451329	0.315403	Mtor	1
GO:0044770	GO:0044770	cell cycle phase transition	1934-01-01	393/23174	0.441197	0.453204	0.316714	Cdkn1c	1
GO:0060249	GO:0060249	anatomical structure homeostasis	1934-01-01	393/23174	0.441197	0.453204	0.316714	Prdx5	1
GO:0051346	GO:0051346	negative regulation of hydrolase activity	1934-01-01	396/23174	0.443695	0.455417	0.31826	Park7	1
GO:0001654	GO:0001654	eye development	1934-01-01	397/23174	0.444525	0.455561	0.318361	Cdkn1c	1
GO:0032535	GO:0032535	regulation of cellular component size	1934-01-01	397/23174	0.444525	0.455561	0.318361	Mtor	1
GO:0048638	GO:0048638	regulation of developmental growth	1934-01-01	399/23174	0.446183	0.456905	0.3193	Mtor	1
GO:0007015	GO:0007015	actin filament organization	1934-01-01	400/23174	0.447009	0.457043	0.319396	Mtor	1
GO:0150063	GO:0150063	visual system development	1934-01-01	400/23174	0.447009	0.457043	0.319396	Cdkn1c	1
GO:0000280	GO:0000280	nuclear division	1934-01-01	403/23174	0.449482	0.458861	0.320667	Cdkn1c	1
GO:0048880	GO:0048880	sensory system development	1934-01-01	403/23174	0.449482	0.458861	0.320667	Cdkn1c	1
GO:0042113	GO:0042113	B cell activation	1934-01-01	404/23174	0.450304	0.459345	0.321005	Kit	1
GO:0052547	GO:0052547	regulation of peptidase activity	1934-01-01	406/23174	0.451945	0.460663	0.321926	Park7	1
GO:2001233	GO:2001233	regulation of apoptotic signaling pathway	1934-01-01	412/23174	0.456838	0.465291	0.325161	Park7	1
GO:0044419	GO:0044419	interspecies interaction between organisms	1934-01-01	419/23174	0.462492	0.470687	0.328932	Dhx9	1
GO:0002697	GO:0002697	regulation of immune effector process	1934-01-01	420/23174	0.463295	0.471142	0.329249	Dhx9	1
GO:0071900	GO:0071900	regulation of protein serine/threonine kinase activity	1934-01-01	425/23174	0.467294	0.474842	0.331835	Kit	1
GO:0019932	GO:0019932	second-messenger-mediated signaling	1934-01-01	427/23174	0.468885	0.476093	0.332709	Mtor	1
GO:0001558	GO:0001558	regulation of cell growth	1934-01-01	429/23174	0.470471	0.477337	0.333579	Mtor	1
GO:0051222	GO:0051222	positive regulation of protein transport	1934-01-01	433/23174	0.473631	0.480174	0.335561	Dhx9	1
GO:0045860	GO:0045860	positive regulation of protein kinase activity	1934-01-01	437/23174	0.476772	0.482987	0.337527	Kit	1
GO:0002460	GO:0002460	adaptive immune response based on somatic recombination of immune receptors built from immunoglobulin superfamily domains	1934-01-01	440/23174	0.479116	0.484618	0.338667	Mtor	1
GO:0042391	GO:0042391	regulation of membrane potential	1934-01-01	440/23174	0.479116	0.484618	0.338667	Park7	1
GO:0006397	GO:0006397	mRNA processing	1934-01-01	445/23174	0.482999	0.4878	0.34089	Dhx9	1
GO:0043254	GO:0043254	regulation of protein complex assembly	1934-01-01	445/23174	0.482999	0.4878	0.34089	Mtor	1
GO:0048285	GO:0048285	organelle fission	1934-01-01	450/23174	0.486855	0.491318	0.343349	Cdkn1c	1
GO:1904951	GO:1904951	positive regulation of establishment of protein localization	1934-01-01	452/23174	0.488389	0.49249	0.344168	Dhx9	1
GO:0045666	GO:0045666	positive regulation of neuron differentiation	1934-01-01	458/23174	0.492966	0.496726	0.347129	Mtor	1
GO:0002764	GO:0002764	immune response-regulating signaling pathway	1934-01-01	463/23174	0.49675	0.500157	0.349526	Kit	1
GO:0007389	GO:0007389	pattern specification process	1934-01-01	467/23174	0.499757	0.502419	0.351107	Cyp26a1	1
GO:0048732	GO:0048732	gland development	1934-01-01	467/23174	0.499757	0.502419	0.351107	Cdkn1c	1
GO:1903532	GO:1903532	positive regulation of secretion by cell	1934-01-01	472/23174	0.503491	0.505788	0.353461	Dhx9	1
GO:0051656	GO:0051656	establishment of organelle localization	1934-01-01	474/23174	0.504977	0.506896	0.354235	Kit	1
GO:0033674	GO:0033674	positive regulation of kinase activity	1934-01-01	475/23174	0.505719	0.507254	0.354486	Kit	1
GO:0008015	GO:0008015	blood circulation	1934-01-01	479/23174	0.508674	0.509831	0.356287	Mtor	1
GO:0003013	GO:0003013	circulatory system process	1934-01-01	489/23174	0.515986	0.516377	0.360861	Mtor	1
GO:0050708	GO:0050708	regulation of protein secretion	1934-01-01	489/23174	0.515986	0.516377	0.360861	Dhx9	1
GO:0001701	GO:0001701	in utero embryonic development	1934-01-01	498/23174	0.522477	0.522477	0.365124	Cdkn1c	1

### Sheet: GO_term_BP_marker2
	ID	Description	GeneRatio	BgRatio	pvalue	p.adjust	qvalue	geneID	Count
GO:0007129	GO:0007129	synapsis	1985-09-01	49/23174	1.41697e-13	1.88315e-10	1.58402e-10	Sycp3/Hormad1/Tex15/Tex12/Meioc/Sycp1/Stag3/4930447C04Rik/Tex19.1	9
GO:0051321	GO:0051321	meiotic cell cycle	15/85	309/23174	4.14392e-13	2.75363e-10	2.31623e-10	Sycp3/Hormad1/1700013H16Rik/Tex15/Stra8/Smc1b/Tex12/Meioc/Sycp1/Stag3/Tex19.2/4930447C04Rik/Tex19.1/Sycp2/M1ap	15
GO:0045143	GO:0045143	homologous chromosome segregation	1985-09-01	60/23174	9.86957e-13	4.37222e-10	3.67771e-10	Sycp3/Hormad1/Tex15/Tex12/Meioc/Sycp1/Stag3/4930447C04Rik/Tex19.1	9
GO:0140013	GO:0140013	meiotic nuclear division	1985-12-01	174/23174	1.79112e-12	5.32389e-10	4.47821e-10	Sycp3/Hormad1/Tex15/Tex12/Meioc/Sycp1/Stag3/Tex19.2/4930447C04Rik/Tex19.1/Sycp2/M1ap	12
GO:0045132	GO:0045132	meiotic chromosome segregation	1985-10-01	95/23174	2.00297e-12	5.32389e-10	4.47821e-10	Sycp3/Hormad1/Tex15/Tex12/Meioc/Sycp1/Stag3/4930447C04Rik/Tex19.1/M1ap	10
GO:0022412	GO:0022412	cellular process involved in reproduction in multicellular organism	16/85	431/23174	3.7844e-12	8.00289e-10	6.73167e-10	Sycp3/Hormad1/1700013H16Rik/Tex15/Stra8/Meioc/Sycp1/Taf7l/Stag3/Hmgb2/Tex19.2/4930447C04Rik/Tex19.1/Sycp2/Sohlh2/M1ap	16
GO:0070192	GO:0070192	chromosome organization involved in meiotic cell cycle	1985-09-01	70/23174	4.21522e-12	8.00289e-10	6.73167e-10	Sycp3/Hormad1/Tex15/Tex12/Meioc/Sycp1/Stag3/4930447C04Rik/Tex19.1	9
GO:1903046	GO:1903046	meiotic cell cycle process	1985-12-01	193/23174	6.10971e-12	9.92681e-10	8.34998e-10	Sycp3/Hormad1/Tex15/Tex12/Meioc/Sycp1/Stag3/Tex19.2/4930447C04Rik/Tex19.1/Sycp2/M1ap	12
GO:0007127	GO:0007127	meiosis I	1985-10-01	107/23174	6.72244e-12	9.92681e-10	8.34998e-10	Sycp3/Hormad1/Tex15/Tex12/Meioc/Sycp1/Stag3/4930447C04Rik/Tex19.1/M1ap	10
GO:0061982	GO:0061982	meiosis I cell cycle process	1985-10-01	112/23174	1.06689e-11	1.41789e-09	1.19267e-09	Sycp3/Hormad1/Tex15/Tex12/Meioc/Sycp1/Stag3/4930447C04Rik/Tex19.1/M1ap	10
GO:0007059	GO:0007059	chromosome segregation	13/85	313/23174	1.20036e-10	1.45026e-08	1.21989e-08	Sycp3/Hormad1/Tex15/Smc1b/Tex12/Meioc/Sycp1/Stag3/4930447C04Rik/Tex19.1/Bex4/Nipbl/M1ap	13
GO:0007130	GO:0007130	synaptonemal complex assembly	1985-06-01	22/23174	1.4485e-10	1.53582e-08	1.29187e-08	Sycp3/Hormad1/Tex15/Tex12/Meioc/Sycp1	6
GO:0098813	GO:0098813	nuclear chromosome segregation	1985-12-01	254/23174	1.50231e-10	1.53582e-08	1.29187e-08	Sycp3/Hormad1/Tex15/Smc1b/Tex12/Meioc/Sycp1/Stag3/4930447C04Rik/Tex19.1/Nipbl/M1ap	12
GO:0070193	GO:0070193	synaptonemal complex organization	1985-06-01	25/23174	3.40809e-10	3.23525e-08	2.72135e-08	Sycp3/Hormad1/Tex15/Tex12/Meioc/Sycp1	6
GO:0007140	GO:0007140	male meiotic nuclear division	1985-07-01	50/23174	6.10366e-10	5.40784e-08	4.54883e-08	Tex15/Meioc/Stag3/Tex19.2/Tex19.1/Sycp2/M1ap	7
GO:0000280	GO:0000280	nuclear division	13/85	403/23174	2.61225e-09	2.1698e-07	1.82514e-07	Sycp3/Hormad1/Tex15/Tex12/Meioc/Sycp1/Stag3/Tex19.2/4930447C04Rik/Tex19.1/Sycp2/Nipbl/M1ap	13
GO:0007292	GO:0007292	female gamete generation	1985-09-01	144/23174	2.96002e-09	2.31404e-07	1.94646e-07	Sycp3/Hormad1/Stra8/Meioc/Stag3/4930447C04Rik/Sycp2/Sohlh2/M1ap	9
GO:0048285	GO:0048285	organelle fission	13/85	450/23174	9.75367e-09	7.20146e-07	6.05754e-07	Sycp3/Hormad1/Tex15/Tex12/Meioc/Sycp1/Stag3/Tex19.2/4930447C04Rik/Tex19.1/Sycp2/Nipbl/M1ap	13
GO:0007281	GO:0007281	germ cell development	1985-10-01	335/23174	4.17668e-07	2.92148e-05	2.45742e-05	Sycp3/Hormad1/1700013H16Rik/Stra8/Meioc/Sycp1/Taf7l/Hmgb2/4930447C04Rik/Sohlh2	10
GO:0043484	GO:0043484	regulation of RNA splicing	1985-07-01	139/23174	8.01987e-07	5.3292e-05	4.48269e-05	Hnrnph1/Hnrnpa2b1/Cirbp/Polr2a/Rbm3/Celf2/Fmr1	7
GO:0006281	GO:0006281	DNA repair	1985-11-01	464/23174	1.03665e-06	6.5605e-05	5.5184e-05	Sycp3/Tex15/Tex12/Meioc/Sycp1/Taok1/Rif1/4930447C04Rik/Bod1l/Ube2a/Nipbl	11
GO:0007062	GO:0007062	sister chromatid cohesion	1985-05-01	56/23174	1.94335e-06	0.000117396	9.87481e-05	Sycp3/Hormad1/Smc1b/Stag3/Nipbl	5
GO:0045144	GO:0045144	meiotic sister chromatid segregation	1985-03-01	10/23174	5.60964e-06	0.000310634	0.000261291	Sycp3/Hormad1/Stag3	3
GO:0051177	GO:0051177	meiotic sister chromatid cohesion	1985-03-01	10/23174	5.60964e-06	0.000310634	0.000261291	Sycp3/Hormad1/Stag3	3
GO:0007143	GO:0007143	female meiotic nuclear division	1985-04-01	35/23174	8.09169e-06	0.000429248	0.000361064	Sycp3/Meioc/Stag3/Sycp2	4
GO:0006310	GO:0006310	DNA recombination	1985-08-01	278/23174	8.39762e-06	0.000429248	0.000361064	Sycp3/Tex15/Sycp1/Hmgb2/Rif1/4930447C04Rik/Tex19.1/Nipbl	8
GO:0007135	GO:0007135	meiosis II	1985-03-01	12/23174	1.02299e-05	0.000485553	0.000408426	Sycp3/Hormad1/Stag3	3
GO:0061983	GO:0061983	meiosis II cell cycle process	1985-03-01	12/23174	1.02299e-05	0.000485553	0.000408426	Sycp3/Hormad1/Stag3	3
GO:1903312	GO:1903312	negative regulation of mRNA metabolic process	1985-05-01	81/23174	1.21317e-05	0.000555967	0.000467654	Meioc/Hnrnpa2b1/Cirbp/Rbm46/Fmr1	5
GO:0007131	GO:0007131	reciprocal meiotic recombination	1985-04-01	44/23174	2.04582e-05	0.000906298	0.000762337	Sycp3/Sycp1/4930447C04Rik/Tex19.1	4
GO:0035825	GO:0035825	homologous recombination	1985-04-01	45/23174	2.23915e-05	0.000959947	0.000807464	Sycp3/Sycp1/4930447C04Rik/Tex19.1	4
GO:0048477	GO:0048477	oogenesis	1985-05-01	94/23174	2.50387e-05	0.00103989	0.000874708	Hormad1/Stra8/Meioc/4930447C04Rik/Sohlh2	5
GO:1902373	GO:1902373	negative regulation of mRNA catabolic process	1985-04-01	50/23174	3.41308e-05	0.00137454	0.0011562	Meioc/Cirbp/Rbm46/Fmr1	4
GO:1903311	GO:1903311	regulation of mRNA metabolic process	1985-07-01	251/23174	3.86894e-05	0.00151011	0.00127024	Meioc/Hnrnpa2b1/Cirbp/Rbm46/Rbm3/Celf2/Fmr1	7
GO:0048608	GO:0048608	reproductive structure development	1985-09-01	449/23174	3.97697e-05	0.00151011	0.00127024	Tex15/Ash1l/Hmgb2/Tex19.2/Tex19.1/Pbrm1/Sycp2/Sohlh2/Nipbl	9
GO:0061458	GO:0061458	reproductive system development	1985-09-01	453/23174	4.25973e-05	0.00153296	0.00128946	Tex15/Ash1l/Hmgb2/Tex19.2/Tex19.1/Pbrm1/Sycp2/Sohlh2/Nipbl	9
GO:0048024	GO:0048024	regulation of mRNA splicing, via spliceosome	1985-05-01	105/23174	4.26784e-05	0.00153296	0.00128946	Hnrnpa2b1/Cirbp/Rbm3/Celf2/Fmr1	5
GO:0008380	GO:0008380	RNA splicing	1985-08-01	361/23174	5.43855e-05	0.00190206	0.00159993	Hnrnph1/Hnrnpa2b1/Cirbp/Luc7l2/Polr2a/Rbm3/Celf2/Fmr1	8
GO:0009566	GO:0009566	fertilization	1985-06-01	184/23174	6.00481e-05	0.002043	0.00171848	Tex15/Ash1l/Ly6k/Vdac2/Tex101/Sycp2	6
GO:1902369	GO:1902369	negative regulation of RNA catabolic process	1985-04-01	58/23174	6.149e-05	0.002043	0.00171848	Meioc/Cirbp/Rbm46/Fmr1	4
GO:0007548	GO:0007548	sex differentiation	1985-07-01	288/23174	9.18584e-05	0.00297756	0.00250459	Tex15/Hmgb2/Tex19.2/Tex19.1/Sycp2/Sohlh2/Nipbl	7
GO:0007289	GO:0007289	spermatid nucleus differentiation	1985-03-01	26/23174	0.000116492	0.00368615	0.00310063	Sycp3/Sycp1/Hmgb2	3
GO:0007286	GO:0007286	spermatid development	1985-06-01	216/23174	0.000144943	0.00447976	0.00376817	Sycp3/1700013H16Rik/Meioc/Sycp1/Taf7l/Hmgb2	6
GO:0000731	GO:0000731	DNA synthesis involved in DNA repair	1985-03-01	29/23174	0.000162421	0.00490585	0.00412658	Sycp3/Tex12/Sycp1	3
GO:0016570	GO:0016570	histone modification	1985-08-01	426/23174	0.000170796	0.00504417	0.00424292	Ash1l/Kmt2e/Rif1/Pole4/Jade1/Ube2a/Nipbl/Fmr1	8
GO:0048515	GO:0048515	spermatid differentiation	1985-06-01	225/23174	0.000180895	0.0052043	0.00437763	Sycp3/1700013H16Rik/Meioc/Sycp1/Taf7l/Hmgb2	6
GO:0050684	GO:0050684	regulation of mRNA processing	1985-05-01	143/23174	0.00018405	0.0052043	0.00437763	Hnrnpa2b1/Cirbp/Rbm3/Celf2/Fmr1	5
GO:0016569	GO:0016569	covalent chromatin modification	1985-08-01	443/23174	0.000222703	0.00604378	0.00508375	Ash1l/Kmt2e/Rif1/Pole4/Jade1/Ube2a/Nipbl/Fmr1	8
GO:0001824	GO:0001824	blastocyst development	1985-05-01	149/23174	0.000222833	0.00604378	0.00508375	Hormad1/Matr3/Rbm46/Pbrm1/Ube2a	5
GO:0046661	GO:0046661	male sex differentiation	1985-05-01	152/23174	0.000244414	0.00649652	0.00546458	Tex15/Hmgb2/Tex19.2/Tex19.1/Sycp2	5
GO:0000375	GO:0000375	RNA splicing, via transesterification reactions	1985-06-01	252/23174	0.000332499	0.00833756	0.00701318	Hnrnpa2b1/Cirbp/Luc7l2/Rbm3/Celf2/Fmr1	6
GO:0000377	GO:0000377	RNA splicing, via transesterification reactions with bulged adenosine as nucleophile	1985-06-01	252/23174	0.000332499	0.00833756	0.00701318	Hnrnpa2b1/Cirbp/Luc7l2/Rbm3/Celf2/Fmr1	6
GO:0000398	GO:0000398	mRNA splicing, via spliceosome	1985-06-01	252/23174	0.000332499	0.00833756	0.00701318	Hnrnpa2b1/Cirbp/Luc7l2/Rbm3/Celf2/Fmr1	6
GO:0007339	GO:0007339	binding of sperm to zona pellucida	1985-03-01	40/23174	0.000426571	0.0104984	0.00883077	Ly6k/Vdac2/Tex101	3
GO:0031058	GO:0031058	positive regulation of histone modification	1985-04-01	97/23174	0.000450507	0.0106915	0.00899321	Kmt2e/Rif1/Nipbl/Fmr1	4
GO:0043488	GO:0043488	regulation of mRNA stability	1985-04-01	97/23174	0.000450507	0.0106915	0.00899321	Meioc/Cirbp/Rbm46/Fmr1	4
GO:0048255	GO:0048255	mRNA stabilization	1985-03-01	42/23174	0.000493038	0.0114956	0.00966955	Meioc/Cirbp/Rbm46	3
GO:0000819	GO:0000819	sister chromatid segregation	1985-05-01	178/23174	0.000504643	0.0115633	0.00972651	Sycp3/Hormad1/Smc1b/Stag3/Nipbl	5
GO:0030317	GO:0030317	flagellated sperm motility	1985-04-01	101/23174	0.000525005	0.0116289	0.00978168	Taf7l/Ash1l/Ly6k/Tex101	4
GO:0097722	GO:0097722	sperm motility	1985-04-01	101/23174	0.000525005	0.0116289	0.00978168	Taf7l/Ash1l/Ly6k/Tex101	4
GO:2001252	GO:2001252	positive regulation of chromosome organization	1985-05-01	182/23174	0.000558246	0.0121624	0.0102305	Kmt2e/Hnrnpa2b1/Rif1/Nipbl/Fmr1	5
GO:0043487	GO:0043487	regulation of RNA stability	1985-04-01	106/23174	0.000629966	0.0133957	0.0112679	Meioc/Cirbp/Rbm46/Fmr1	4
GO:0033120	GO:0033120	positive regulation of RNA splicing	1985-03-01	46/23174	0.00064509	0.0133957	0.0112679	Cirbp/Polr2a/Rbm3	3
GO:0035036	GO:0035036	sperm-egg recognition	1985-03-01	46/23174	0.00064509	0.0133957	0.0112679	Ly6k/Vdac2/Tex101	3
GO:0043489	GO:0043489	RNA stabilization	1985-03-01	48/23174	0.00073114	0.014949	0.0125744	Meioc/Cirbp/Rbm46	3
GO:1905269	GO:1905269	positive regulation of chromatin organization	1985-04-01	112/23174	0.000774603	0.0155977	0.0131201	Kmt2e/Rif1/Nipbl/Fmr1	4
GO:0048806	GO:0048806	genitalia development	1985-03-01	51/23174	0.000873375	0.0173241	0.0145723	Tex15/Sycp2/Nipbl	3
GO:0061013	GO:0061013	regulation of mRNA catabolic process	1985-04-01	121/23174	0.00103341	0.0201971	0.0169889	Meioc/Cirbp/Rbm46/Fmr1	4
GO:0071103	GO:0071103	DNA conformation change	1985-05-01	210/23174	0.00106194	0.020229	0.0170157	Sycp3/Sycp1/Hnrnpa2b1/Nipbl/M1ap	5
GO:0006997	GO:0006997	nucleus organization	1985-04-01	122/23174	0.00106548	0.020229	0.0170157	Sycp3/Sycp1/Hmgb2/Sumo1	4
GO:0035092	GO:0035092	sperm chromatin condensation	1985-02-01	14/23174	0.00117575	0.0220081	0.0185122	Sycp3/Sycp1	2
GO:0001825	GO:0001825	blastocyst formation	1985-03-01	57/23174	0.00120786	0.022295	0.0187536	Matr3/Rbm46/Pbrm1	3
GO:0006397	GO:0006397	mRNA processing	1985-07-01	445/23174	0.00125054	0.0227666	0.0191502	Hnrnph1/Hnrnpa2b1/Cirbp/Luc7l2/Rbm3/Celf2/Fmr1	7
GO:1902806	GO:1902806	regulation of cell cycle G1/S phase transition	1985-04-01	128/23174	0.00127276	0.0228581	0.0192272	Kmt2e/Rdx/Cirbp/Jade1	4
GO:0006302	GO:0006302	double-strand break repair	1985-05-01	220/23174	0.00130525	0.023129	0.0194551	Tex15/Meioc/Rif1/4930447C04Rik/Nipbl	5
GO:0022618	GO:0022618	ribonucleoprotein complex assembly	1985-05-01	222/23174	0.00135847	0.0237553	0.0199819	Rps27/Eif5/Cirbp/Luc7l2/Celf2	5
GO:0035112	GO:0035112	genitalia morphogenesis	1985-02-01	16/23174	0.00154307	0.026633	0.0224024	Sycp2/Nipbl	2
GO:0018205	GO:0018205	peptidyl-lysine modification	1985-06-01	344/23174	0.00167423	0.0280495	0.023594	Ash1l/Kmt2e/Sumo1/Rif1/Pole4/Jade1	6
GO:0007338	GO:0007338	single fertilization	1985-04-01	138/23174	0.00167841	0.0280495	0.023594	Ash1l/Ly6k/Vdac2/Tex101	4
GO:0009988	GO:0009988	cell-cell recognition	1985-03-01	64/23174	0.00168846	0.0280495	0.023594	Ly6k/Vdac2/Tex101	3
GO:0071826	GO:0071826	ribonucleoprotein complex subunit organization	1985-05-01	235/23174	0.00174439	0.0286209	0.0240746	Rps27/Eif5/Cirbp/Luc7l2/Celf2	5
GO:0010528	GO:0010528	regulation of transposition	1985-02-01	19/23174	0.00218322	0.0349578	0.029405	Tex19.2/Tex19.1	2
GO:0010529	GO:0010529	negative regulation of transposition	1985-02-01	19/23174	0.00218322	0.0349578	0.029405	Tex19.2/Tex19.1	2
GO:0007346	GO:0007346	regulation of mitotic cell cycle	1985-07-01	492/23174	0.00221077	0.0349775	0.0294215	Meioc/Kmt2e/Rdx/Taok1/Bex4/Jade1/Nipbl	7
GO:0031056	GO:0031056	regulation of histone modification	1985-04-01	153/23174	0.00244348	0.0382045	0.0321359	Kmt2e/Rif1/Nipbl/Fmr1	4
GO:0032196	GO:0032196	transposition	1985-02-01	22/23174	0.00292829	0.0452523	0.0380642	Tex19.2/Tex19.1	2
GO:0030539	GO:0030539	male genitalia development	1985-02-01	23/23174	0.00319955	0.0478821	0.0402763	Tex15/Sycp2	2
GO:1903077	GO:1903077	negative regulation of protein localization to plasma membrane	1985-02-01	23/23174	0.00319955	0.0478821	0.0402763	Tmem59/Ap2m1	2
GO:0071897	GO:0071897	DNA biosynthetic process	1985-04-01	165/23174	0.00320655	0.0478821	0.0402763	Sycp3/Tex12/Sycp1/Hnrnpa2b1	4
GO:0006323	GO:0006323	DNA packaging	1985-04-01	169/23174	0.00349328	0.0515841	0.0433902	Sycp3/Sycp1/Nipbl/M1ap	4
GO:0001890	GO:0001890	placenta development	1985-04-01	170/23174	0.00356759	0.0521026	0.0438263	Ash1l/Tex19.2/Tex19.1/Pbrm1	4
GO:1904376	GO:1904376	negative regulation of protein localization to cell periphery	1985-02-01	25/23174	0.00377594	0.0541268	0.045529	Tmem59/Ap2m1	2
GO:0034502	GO:0034502	protein localization to chromosome	1985-03-01	85/23174	0.00378765	0.0541268	0.045529	Tex15/Stag3/Nipbl	3
GO:0060065	GO:0060065	uterus development	1985-02-01	26/23174	0.0040809	0.057697	0.0485321	Ash1l/Nipbl	2
GO:1901987	GO:1901987	regulation of cell cycle phase transition	1985-05-01	289/23174	0.00424269	0.059353	0.0499251	Kmt2e/Rdx/Cirbp/Taok1/Jade1	5
GO:0006376	GO:0006376	mRNA splice site selection	1985-02-01	27/23174	0.00439691	0.0596275	0.050156	Luc7l2/Celf2	2
GO:0039694	GO:0039694	viral RNA genome replication	1985-02-01	27/23174	0.00439691	0.0596275	0.050156	Pcbp2/Fmr1	2
GO:0051307	GO:0051307	meiotic chromosome separation	1985-02-01	27/23174	0.00439691	0.0596275	0.050156	Sycp3/M1ap	2
GO:0044843	GO:0044843	cell cycle G1/S phase transition	1985-04-01	185/23174	0.00481462	0.0645733	0.0543161	Kmt2e/Rdx/Cirbp/Jade1	4
GO:0022613	GO:0022613	ribonucleoprotein complex biogenesis	1985-06-01	427/23174	0.00485879	0.0645733	0.0543161	Rps27/Eif5/Cirbp/Luc7l2/Celf2/Zfp622	6
GO:0002092	GO:0002092	positive regulation of receptor internalization	1985-02-01	29/23174	0.0050618	0.0666052	0.0560253	Ap2m1/Fmr1	2
GO:0034260	GO:0034260	negative regulation of GTPase activity	1985-02-01	30/23174	0.0054105	0.0698112	0.058722	Rdx/Wnk1	2
GO:0048026	GO:0048026	positive regulation of mRNA splicing, via spliceosome	1985-02-01	30/23174	0.0054105	0.0698112	0.058722	Cirbp/Rbm3	2
GO:1905476	GO:1905476	negative regulation of protein localization to membrane	1985-02-01	31/23174	0.00576993	0.073733	0.0620209	Tmem59/Ap2m1	2
GO:1902275	GO:1902275	regulation of chromatin organization	1985-04-01	197/23174	0.00600147	0.0759614	0.0638953	Kmt2e/Rif1/Nipbl/Fmr1	4
GO:0006413	GO:0006413	translational initiation	1985-03-01	105/23174	0.00682157	0.085527	0.0719415	Eif5/Eif1b/Fmr1	3
GO:0006402	GO:0006402	mRNA catabolic process	1985-04-01	205/23174	0.00689242	0.0856078	0.0720094	Meioc/Cirbp/Rbm46/Fmr1	4
GO:0034968	GO:0034968	histone lysine methylation	1985-03-01	109/23174	0.00755985	0.0930282	0.0782511	Ash1l/Kmt2e/Rif1	3
GO:0008406	GO:0008406	gonad development	1985-04-01	214/23174	0.00799482	0.0974781	0.0819942	Hmgb2/Tex19.2/Tex19.1/Sohlh2	4
GO:0010955	GO:0010955	negative regulation of protein processing	1985-02-01	37/23174	0.00814732	0.0975476	0.0820527	Tmem59/Fmr1	2
GO:1903318	GO:1903318	negative regulation of protein maturation	1985-02-01	37/23174	0.00814732	0.0975476	0.0820527	Tmem59/Fmr1	2
GO:0045137	GO:0045137	development of primary sexual characteristics	1985-04-01	218/23174	0.00851988	0.100519	0.0845523	Hmgb2/Tex19.2/Tex19.1/Sohlh2	4
GO:2000045	GO:2000045	regulation of G1/S transition of mitotic cell cycle	1985-03-01	114/23174	0.00854679	0.100519	0.0845523	Kmt2e/Rdx/Jade1	3
GO:1900087	GO:1900087	positive regulation of G1/S transition of mitotic cell cycle	1985-02-01	39/23174	0.00902198	0.105177	0.0884704	Kmt2e/Rdx	2
GO:0045727	GO:0045727	positive regulation of translation	1985-03-01	118/23174	0.00938834	0.107619	0.0905244	Cirbp/Rbm3/Fmr1	3
GO:0009409	GO:0009409	response to cold	1985-02-01	40/23174	0.00947437	0.107619	0.0905244	Cirbp/Rbm3	2
GO:0031062	GO:0031062	positive regulation of histone methylation	1985-02-01	40/23174	0.00947437	0.107619	0.0905244	Kmt2e/Rif1	2
GO:0033044	GO:0033044	regulation of chromosome organization	1985-05-01	354/23174	0.00979595	0.108591	0.091342	Kmt2e/Hnrnpa2b1/Rif1/Nipbl/Fmr1	5
GO:0008584	GO:0008584	male gonad development	1985-03-01	120/23174	0.00982664	0.108591	0.091342	Hmgb2/Tex19.2/Tex19.1	3
GO:0050685	GO:0050685	positive regulation of mRNA processing	1985-02-01	41/23174	0.0099367	0.108591	0.091342	Cirbp/Rbm3	2
GO:2001258	GO:2001258	negative regulation of cation channel activity	1985-02-01	41/23174	0.0099367	0.108591	0.091342	Sumo1/Fmr1	2
GO:0001701	GO:0001701	in utero embryonic development	1985-06-01	498/23174	0.0100157	0.108591	0.091342	Hormad1/Matr3/Rbm46/Tex19.1/Pbrm1/Ube2a	6
GO:0046546	GO:0046546	development of primary male sexual characteristics	1985-03-01	121/23174	0.0100502	0.108591	0.091342	Hmgb2/Tex19.2/Tex19.1	3
GO:0018022	GO:0018022	peptidyl-lysine methylation	1985-03-01	122/23174	0.0102767	0.110143	0.0926473	Ash1l/Kmt2e/Rif1	3
GO:0043044	GO:0043044	ATP-dependent chromatin remodeling	1985-02-01	43/23174	0.0108908	0.115791	0.0973985	Sycp3/Pbrm1	2
GO:0006401	GO:0006401	RNA catabolic process	1985-04-01	236/23174	0.0111616	0.117729	0.0990281	Meioc/Cirbp/Rbm46/Fmr1	4
GO:0010569	GO:0010569	regulation of double-strand break repair via homologous recombination	1985-02-01	44/23174	0.0113825	0.118	0.0992561	Tex15/Rif1	2
GO:0000724	GO:0000724	double-strand break repair via homologous recombination	1985-03-01	127/23174	0.0114537	0.118	0.0992561	Tex15/Rif1/Nipbl	3
GO:0000725	GO:0000725	recombinational repair	1985-03-01	127/23174	0.0114537	0.118	0.0992561	Tex15/Rif1/Nipbl	3
GO:0035195	GO:0035195	gene silencing by miRNA	1985-03-01	128/23174	0.011698	0.118473	0.0996544	Hnrnpa2b1/Rbm3/Fmr1	3
GO:0000245	GO:0000245	spliceosomal complex assembly	1985-02-01	45/23174	0.0118838	0.118473	0.0996544	Luc7l2/Celf2	2
GO:0035196	GO:0035196	production of miRNAs involved in gene silencing by miRNA	1985-02-01	45/23174	0.0118838	0.118473	0.0996544	Hnrnpa2b1/Rbm3	2
GO:0060135	GO:0060135	maternal process involved in female pregnancy	1985-02-01	45/23174	0.0118838	0.118473	0.0996544	Ash1l/Ube2a	2
GO:0051101	GO:0051101	regulation of DNA binding	1985-03-01	129/23174	0.0119454	0.118473	0.0996544	Hmgb2/Sumo1/Nipbl	3
GO:0031330	GO:0031330	negative regulation of cellular catabolic process	1985-04-01	245/23174	0.0126603	0.123958	0.104268	Meioc/Cirbp/Rbm46/Fmr1	4
GO:0031050	GO:0031050	dsRNA processing	1985-02-01	47/23174	0.012915	0.123958	0.104268	Hnrnpa2b1/Rbm3	2
GO:0070918	GO:0070918	production of small RNA involved in gene silencing by RNA	1985-02-01	47/23174	0.012915	0.123958	0.104268	Hnrnpa2b1/Rbm3	2
GO:0071300	GO:0071300	cellular response to retinoic acid	1985-02-01	47/23174	0.012915	0.123958	0.104268	Stra8/Rhox13	2
GO:1903364	GO:1903364	positive regulation of cellular protein catabolic process	1985-03-01	133/23174	0.0129648	0.123958	0.104268	Rdx/Sumo1/Fmr1	3
GO:0035194	GO:0035194	posttranscriptional gene silencing by RNA	1985-03-01	134/23174	0.0132272	0.125564	0.105619	Hnrnpa2b1/Rbm3/Fmr1	3
GO:0090311	GO:0090311	regulation of protein deacetylation	1985-02-01	48/23174	0.0134447	0.125831	0.105844	Bex4/Nipbl	2
GO:1902808	GO:1902808	positive regulation of cell cycle G1/S phase transition	1985-02-01	48/23174	0.0134447	0.125831	0.105844	Kmt2e/Rdx	2
GO:0009411	GO:0009411	response to UV	1985-03-01	137/23174	0.0140326	0.129509	0.108937	Cirbp/Ube2a/Fmr1	3
GO:0016441	GO:0016441	posttranscriptional gene silencing	1985-03-01	137/23174	0.0140326	0.129509	0.108937	Hnrnpa2b1/Rbm3/Fmr1	3
GO:0016571	GO:0016571	histone methylation	1985-03-01	138/23174	0.0143071	0.130967	0.110163	Ash1l/Kmt2e/Rif1	3
GO:0032970	GO:0032970	regulation of actin filament-based process	1985-05-01	390/23174	0.0144011	0.130967	0.110163	Cd47/Rdx/Sumo1/Taok1/Ccdc88a	5
GO:0006338	GO:0006338	chromatin remodeling	1985-03-01	139/23174	0.0145847	0.130967	0.110163	Sycp3/Hmgb2/Pbrm1	3
GO:0034250	GO:0034250	positive regulation of cellular amide metabolic process	1985-03-01	139/23174	0.0145847	0.130967	0.110163	Cirbp/Rbm3/Fmr1	3
GO:0044770	GO:0044770	cell cycle phase transition	1985-05-01	393/23174	0.0148405	0.131487	0.110601	Kmt2e/Rdx/Cirbp/Taok1/Jade1	5
GO:0060249	GO:0060249	anatomical structure homeostasis	1985-05-01	393/23174	0.0148405	0.131487	0.110601	Tex15/Hnrnpa2b1/Taok1/Rif1/Iqcb1	5
GO:1901990	GO:1901990	regulation of mitotic cell cycle phase transition	1985-04-01	258/23174	0.0150435	0.132403	0.111371	Kmt2e/Rdx/Taok1/Jade1	4
GO:0016458	GO:0016458	gene silencing	1985-04-01	260/23174	0.0154336	0.134061	0.112766	Hnrnpa2b1/Rbm3/Rif1/Fmr1	4
GO:0045665	GO:0045665	negative regulation of neuron differentiation	1985-04-01	260/23174	0.0154336	0.134061	0.112766	Bex1/H2-K1/Ttc3/Fmr1	4
GO:0009994	GO:0009994	oocyte differentiation	1985-02-01	53/23174	0.0162319	0.140079	0.117828	Meioc/Sohlh2	2
GO:0051568	GO:0051568	histone H3-K4 methylation	1985-02-01	54/23174	0.0168165	0.144188	0.121284	Ash1l/Kmt2e	2
GO:0048260	GO:0048260	positive regulation of receptor-mediated endocytosis	1985-02-01	57/23174	0.0186234	0.157646	0.132605	Ap2m1/Fmr1	2
GO:0051445	GO:0051445	regulation of meiotic cell cycle	1985-02-01	57/23174	0.0186234	0.157646	0.132605	Hormad1/Meioc	2
GO:0045806	GO:0045806	negative regulation of endocytosis	1985-02-01	58/23174	0.0192431	0.160843	0.135294	Cd47/Fmr1	2
GO:0098900	GO:0098900	regulation of action potential	1985-02-01	58/23174	0.0192431	0.160843	0.135294	Sumo1/Fmr1	2
GO:0070936	GO:0070936	protein K48-linked ubiquitination	1985-02-01	59/23174	0.0198715	0.165057	0.138839	Ube2a/Ttc3	2
GO:1903169	GO:1903169	regulation of calcium ion transmembrane transport	1985-03-01	157/23174	0.0201058	0.165302	0.139044	Sumo1/Tex101/Fmr1	3
GO:0040029	GO:0040029	regulation of gene expression, epigenetic	1985-04-01	282/23174	0.0201496	0.165302	0.139044	Hnrnpa2b1/Rbm3/Rif1/Fmr1	4
GO:1904064	GO:1904064	positive regulation of cation transmembrane transport	1985-03-01	159/23174	0.020781	0.169435	0.142521	Wnk1/Sumo1/Tex101	3
GO:0006446	GO:0006446	regulation of translational initiation	1985-02-01	61/23174	0.0211537	0.171423	0.144193	Eif5/Fmr1	2
GO:0043966	GO:0043966	histone H3 acetylation	1985-02-01	62/23174	0.0218075	0.174667	0.146922	Pole4/Jade1	2
GO:0031047	GO:0031047	gene silencing by RNA	1985-03-01	162/23174	0.0218169	0.174667	0.146922	Hnrnpa2b1/Rbm3/Fmr1	3
GO:0009266	GO:0009266	response to temperature stimulus	1985-03-01	163/23174	0.0221685	0.176343	0.148332	Cirbp/Sumo1/Rbm3	3
GO:0000381	GO:0000381	regulation of alternative mRNA splicing, via spliceosome	1985-02-01	63/23174	0.0224696	0.176343	0.148332	Celf2/Fmr1	2
GO:0043388	GO:0043388	positive regulation of DNA binding	1985-02-01	63/23174	0.0224696	0.176343	0.148332	Hmgb2/Nipbl	2
GO:0009895	GO:0009895	negative regulation of catabolic process	1985-04-01	292/23174	0.022557	0.176343	0.148332	Meioc/Cirbp/Rbm46/Fmr1	4
GO:0045931	GO:0045931	positive regulation of mitotic cell cycle	1985-03-01	166/23174	0.0232416	0.180126	0.151514	Kmt2e/Rdx/Nipbl	3
GO:0043087	GO:0043087	regulation of GTPase activity	1985-04-01	295/23174	0.0233121	0.180126	0.151514	Eif5/Rdx/Wnk1/Trappc6b	4
GO:0043271	GO:0043271	negative regulation of ion transport	1985-03-01	168/23174	0.0239725	0.184159	0.154906	Wnk1/Sumo1/Fmr1	3
GO:0032413	GO:0032413	negative regulation of ion transmembrane transporter activity	1985-02-01	66/23174	0.0245052	0.187169	0.157438	Sumo1/Fmr1	2
GO:0045786	GO:0045786	negative regulation of cell cycle	1985-05-01	449/23174	0.0247603	0.188037	0.158168	Hormad1/Meioc/Kmt2e/Taok1/Jade1	5
GO:0000082	GO:0000082	G1/S transition of mitotic cell cycle	1985-03-01	171/23174	0.0250921	0.189474	0.159377	Kmt2e/Rdx/Jade1	3
GO:0045807	GO:0045807	positive regulation of endocytosis	1985-03-01	173/23174	0.025854	0.194124	0.163288	Cd47/Ap2m1/Fmr1	3
GO:0010498	GO:0010498	proteasomal protein catabolic process	1985-05-01	456/23174	0.0262406	0.19592	0.164799	Pcbp2/Sumo1/Dnajb9/Ube2a/Fmr1	5
GO:0034767	GO:0034767	positive regulation of ion transmembrane transport	1985-03-01	175/23174	0.0266283	0.197704	0.166299	Wnk1/Sumo1/Tex101	3
GO:0006479	GO:0006479	protein methylation	1985-03-01	176/23174	0.02702	0.198396	0.166882	Ash1l/Kmt2e/Rif1	3
GO:0008213	GO:0008213	protein alkylation	1985-03-01	176/23174	0.02702	0.198396	0.166882	Ash1l/Kmt2e/Rif1	3
GO:0002090	GO:0002090	regulation of receptor internalization	1985-02-01	70/23174	0.0273318	0.199582	0.16788	Ap2m1/Fmr1	2
GO:0120032	GO:0120032	regulation of plasma membrane bounded cell projection assembly	1985-03-01	182/23174	0.0294355	0.212165	0.178464	Rdx/Ccdc88a/Fmr1	3
GO:0031060	GO:0031060	regulation of histone methylation	1985-02-01	73/23174	0.0295339	0.212165	0.178464	Kmt2e/Rif1	2
GO:2000779	GO:2000779	regulation of double-strand break repair	1985-02-01	73/23174	0.0295339	0.212165	0.178464	Tex15/Rif1	2
GO:0060491	GO:0060491	regulation of cell projection assembly	1985-03-01	184/23174	0.0302653	0.214077	0.180071	Rdx/Ccdc88a/Fmr1	3
GO:0032272	GO:0032272	negative regulation of protein polymerization	1985-02-01	74/23174	0.0302832	0.214077	0.180071	Rdx/Vdac2	2
GO:1901880	GO:1901880	negative regulation of protein depolymerization	1985-02-01	74/23174	0.0302832	0.214077	0.180071	Rdx/Taok1	2
GO:0000380	GO:0000380	alternative mRNA splicing, via spliceosome	1985-02-01	75/23174	0.0310401	0.21598	0.181673	Celf2/Fmr1	2
GO:0008625	GO:0008625	extrinsic apoptotic signaling pathway via death domain receptors	1985-02-01	75/23174	0.0310401	0.21598	0.181673	Bex3/Hmgb2	2
GO:0032410	GO:0032410	negative regulation of transporter activity	1985-02-01	75/23174	0.0310401	0.21598	0.181673	Sumo1/Fmr1	2
GO:0006473	GO:0006473	protein acetylation	1985-03-01	187/23174	0.0315331	0.218268	0.183597	Taok1/Pole4/Jade1	3
GO:0006417	GO:0006417	regulation of translation	1985-04-01	329/23174	0.0329501	0.226894	0.190853	Eif5/Cirbp/Rbm3/Fmr1	4
GO:0070613	GO:0070613	regulation of protein processing	1985-02-01	80/23174	0.0349351	0.229468	0.193018	Tmem59/Fmr1	2
GO:1901019	GO:1901019	regulation of calcium ion transmembrane transporter activity	1985-02-01	80/23174	0.0349351	0.229468	0.193018	Sumo1/Fmr1	2
GO:1904427	GO:1904427	positive regulation of calcium ion transmembrane transport	1985-02-01	80/23174	0.0349351	0.229468	0.193018	Sumo1/Tex101	2
GO:0050768	GO:0050768	negative regulation of neurogenesis	1985-04-01	336/23174	0.0351845	0.229468	0.193018	Bex1/H2-K1/Ttc3/Fmr1	4
GO:0043242	GO:0043242	negative regulation of protein complex disassembly	1985-02-01	81/23174	0.0357358	0.229468	0.193018	Rdx/Taok1	2
GO:0010452	GO:0010452	histone H3-K36 methylation	1985-01-01	10/23174	0.0360864	0.229468	0.193018	Ash1l	1
GO:0035093	GO:0035093	spermatogenesis, exchange of chromosomal proteins	1985-01-01	10/23174	0.0360864	0.229468	0.193018	Sycp3	1
GO:0045176	GO:0045176	apical protein localization	1985-01-01	10/23174	0.0360864	0.229468	0.193018	Rdx	1
GO:0045759	GO:0045759	negative regulation of action potential	1985-01-01	10/23174	0.0360864	0.229468	0.193018	Sumo1	1
GO:0048703	GO:0048703	embryonic viscerocranium morphogenesis	1985-01-01	10/23174	0.0360864	0.229468	0.193018	Nipbl	1
GO:0070417	GO:0070417	cellular response to cold	1985-01-01	10/23174	0.0360864	0.229468	0.193018	Cirbp	1
GO:0075522	GO:0075522	IRES-dependent viral translational initiation	1985-01-01	10/23174	0.0360864	0.229468	0.193018	Pcbp2	1
GO:0090186	GO:0090186	regulation of pancreatic juice secretion	1985-01-01	10/23174	0.0360864	0.229468	0.193018	Wnk1	1
GO:0090435	GO:0090435	protein localization to nuclear envelope	1985-01-01	10/23174	0.0360864	0.229468	0.193018	Sumo1	1
GO:0098908	GO:0098908	regulation of neuronal action potential	1985-01-01	10/23174	0.0360864	0.229468	0.193018	Fmr1	1
GO:1902415	GO:1902415	regulation of mRNA binding	1985-01-01	10/23174	0.0360864	0.229468	0.193018	Fmr1	1
GO:1904062	GO:1904062	regulation of cation transmembrane transport	1985-04-01	340/23174	0.0365001	0.230173	0.193611	Wnk1/Sumo1/Tex101/Fmr1	4
GO:1903317	GO:1903317	regulation of protein maturation	1985-02-01	82/23174	0.0365436	0.230173	0.193611	Tmem59/Fmr1	2
GO:0032956	GO:0032956	regulation of actin cytoskeleton organization	1985-04-01	342/23174	0.0371684	0.233004	0.195992	Cd47/Rdx/Taok1/Ccdc88a	4
GO:1901992	GO:1901992	positive regulation of mitotic cell cycle phase transition	1985-02-01	83/23174	0.0373585	0.233096	0.19607	Kmt2e/Rdx	2
GO:1901379	GO:1901379	regulation of potassium ion transmembrane transport	1985-02-01	84/23174	0.0381803	0.234043	0.196866	Wnk1/Sumo1	2
GO:1904063	GO:1904063	negative regulation of cation transmembrane transport	1985-02-01	84/23174	0.0381803	0.234043	0.196866	Sumo1/Fmr1	2
GO:0045787	GO:0045787	positive regulation of cell cycle	1985-04-01	347/23174	0.0388702	0.234043	0.196866	Meioc/Kmt2e/Rdx/Nipbl	4
GO:0006658	GO:0006658	phosphatidylserine metabolic process	1985-01-01	11/23174	0.0396235	0.234043	0.196866	Serinc1	1
GO:0034115	GO:0034115	negative regulation of heterotypic cell-cell adhesion	1985-01-01	11/23174	0.0396235	0.234043	0.196866	Wnk1	1
GO:0045876	GO:0045876	positive regulation of sister chromatid cohesion	1985-01-01	11/23174	0.0396235	0.234043	0.196866	Nipbl	1
GO:0051574	GO:0051574	positive regulation of histone H3-K9 methylation	1985-01-01	11/23174	0.0396235	0.234043	0.196866	Rif1	1
GO:0070587	GO:0070587	regulation of cell-cell adhesion involved in gastrulation	1985-01-01	11/23174	0.0396235	0.234043	0.196866	Wnk1	1
GO:0090043	GO:0090043	regulation of tubulin deacetylation	1985-01-01	11/23174	0.0396235	0.234043	0.196866	Bex4	1
GO:0097084	GO:0097084	vascular smooth muscle cell development	1985-01-01	11/23174	0.0396235	0.234043	0.196866	Pbrm1	1
GO:0098722	GO:0098722	asymmetric stem cell division	1985-01-01	11/23174	0.0396235	0.234043	0.196866	Stra8	1
GO:1902260	GO:1902260	negative regulation of delayed rectifier potassium channel activity	1985-01-01	11/23174	0.0396235	0.234043	0.196866	Sumo1	1
GO:0051099	GO:0051099	positive regulation of binding	1985-03-01	206/23174	0.0401996	0.234054	0.196876	Hmgb2/Nipbl/Fmr1	3
GO:0031331	GO:0031331	positive regulation of cellular catabolic process	1985-04-01	351/23174	0.0402635	0.234054	0.196876	Rdx/Sumo1/Tmem59/Fmr1	4
GO:0072091	GO:0072091	regulation of stem cell proliferation	1985-02-01	87/23174	0.040687	0.234054	0.196876	Hmgb2/Bex1	2
GO:1901879	GO:1901879	regulation of protein depolymerization	1985-02-01	87/23174	0.040687	0.234054	0.196876	Rdx/Taok1	2
GO:0045732	GO:0045732	positive regulation of protein catabolic process	1985-03-01	208/23174	0.0411753	0.234054	0.196876	Rdx/Sumo1/Fmr1	3
GO:2001020	GO:2001020	regulation of response to DNA damage stimulus	1985-03-01	209/23174	0.0416676	0.234054	0.196876	Tex15/Rif1/Fmr1	3
GO:0044772	GO:0044772	mitotic cell cycle phase transition	1985-04-01	355/23174	0.0416851	0.234054	0.196876	Kmt2e/Rdx/Taok1/Jade1	4
GO:0032984	GO:0032984	protein-containing complex disassembly	1985-03-01	210/23174	0.0421629	0.234054	0.196876	Rdx/Taok1/Pbrm1	3
GO:0032526	GO:0032526	response to retinoic acid	1985-02-01	89/23174	0.0423919	0.234054	0.196876	Stra8/Rhox13	2
GO:1903313	GO:1903313	positive regulation of mRNA metabolic process	1985-02-01	89/23174	0.0423919	0.234054	0.196876	Cirbp/Rbm3	2
GO:0001731	GO:0001731	formation of translation preinitiation complex	1985-01-01	12/23174	0.0431477	0.234054	0.196876	Eif5	1
GO:0033632	GO:0033632	regulation of cell-cell adhesion mediated by integrin	1985-01-01	12/23174	0.0431477	0.234054	0.196876	Wnk1	1
GO:0034088	GO:0034088	maintenance of mitotic sister chromatid cohesion	1985-01-01	12/23174	0.0431477	0.234054	0.196876	Nipbl	1
GO:0046929	GO:0046929	negative regulation of neurotransmitter secretion	1985-01-01	12/23174	0.0431477	0.234054	0.196876	Fmr1	1
GO:0060368	GO:0060368	regulation of Fc receptor mediated stimulatory signaling pathway	1985-01-01	12/23174	0.0431477	0.234054	0.196876	Cd47	1
GO:0070586	GO:0070586	cell-cell adhesion involved in gastrulation	1985-01-01	12/23174	0.0431477	0.234054	0.196876	Wnk1	1
GO:1900244	GO:1900244	positive regulation of synaptic vesicle endocytosis	1985-01-01	12/23174	0.0431477	0.234054	0.196876	Ap2m1	1
GO:1902946	GO:1902946	protein localization to early endosome	1985-01-01	12/23174	0.0431477	0.234054	0.196876	Rdx	1
GO:1905214	GO:1905214	regulation of RNA binding	1985-01-01	12/23174	0.0431477	0.234054	0.196876	Fmr1	1
GO:1905668	GO:1905668	positive regulation of protein localization to endosome	1985-01-01	12/23174	0.0431477	0.234054	0.196876	Rdx	1
GO:0051961	GO:0051961	negative regulation of nervous system development	1985-04-01	360/23174	0.043502	0.235017	0.197685	Bex1/H2-K1/Ttc3/Fmr1	4
GO:0071824	GO:0071824	protein-DNA complex subunit organization	1985-03-01	214/23174	0.0441738	0.23578	0.198327	Sycp3/Taf7l/Pbrm1	3
GO:0002181	GO:0002181	cytoplasmic translation	1985-02-01	92/23174	0.0449987	0.23578	0.198327	Eif5/Fmr1	2
GO:0006476	GO:0006476	protein deacetylation	1985-02-01	92/23174	0.0449987	0.23578	0.198327	Bex4/Nipbl	2
GO:0051304	GO:0051304	chromosome separation	1985-02-01	92/23174	0.0449987	0.23578	0.198327	Sycp3/M1ap	2
GO:0002091	GO:0002091	negative regulation of receptor internalization	1985-01-01	13/23174	0.0466592	0.23578	0.198327	Fmr1	1
GO:0002674	GO:0002674	negative regulation of acute inflammatory response	1985-01-01	13/23174	0.0466592	0.23578	0.198327	Ash1l	1
GO:0034086	GO:0034086	maintenance of sister chromatid cohesion	1985-01-01	13/23174	0.0466592	0.23578	0.198327	Nipbl	1
GO:0038094	GO:0038094	Fc-gamma receptor signaling pathway	1985-01-01	13/23174	0.0466592	0.23578	0.198327	Cd47	1
GO:0043247	GO:0043247	telomere maintenance in response to DNA damage	1985-01-01	13/23174	0.0466592	0.23578	0.198327	Rif1	1
GO:0045955	GO:0045955	negative regulation of calcium ion-dependent exocytosis	1985-01-01	13/23174	0.0466592	0.23578	0.198327	Fmr1	1
GO:0048733	GO:0048733	sebaceous gland development	1985-01-01	13/23174	0.0466592	0.23578	0.198327	Ash1l	1
GO:0072711	GO:0072711	cellular response to hydroxyurea	1985-01-01	13/23174	0.0466592	0.23578	0.198327	Fmr1	1
GO:0090042	GO:0090042	tubulin deacetylation	1985-01-01	13/23174	0.0466592	0.23578	0.198327	Bex4	1
GO:1903651	GO:1903651	positive regulation of cytoplasmic transport	1985-01-01	13/23174	0.0466592	0.23578	0.198327	Rdx	1
GO:1903817	GO:1903817	negative regulation of voltage-gated potassium channel activity	1985-01-01	13/23174	0.0466592	0.23578	0.198327	Sumo1	1
GO:1905666	GO:1905666	regulation of protein localization to endosome	1985-01-01	13/23174	0.0466592	0.23578	0.198327	Rdx	1
GO:2001034	GO:2001034	positive regulation of double-strand break repair via nonhomologous end joining	1985-01-01	13/23174	0.0466592	0.23578	0.198327	Rif1	1
GO:1901989	GO:1901989	positive regulation of cell cycle phase transition	1985-02-01	96/23174	0.0485643	0.242388	0.203886	Kmt2e/Rdx	2
GO:0034248	GO:0034248	regulation of cellular amide metabolic process	1985-04-01	375/23174	0.0492177	0.242388	0.203886	Eif5/Cirbp/Rbm3/Fmr1	4
GO:0010948	GO:0010948	negative regulation of cell cycle process	1985-03-01	225/23174	0.0499467	0.242388	0.203886	Hormad1/Taok1/Jade1	3
GO:0071241	GO:0071241	cellular response to inorganic substance	1985-03-01	225/23174	0.0499467	0.242388	0.203886	Wnk1/Sumo1/Fmr1	3
GO:0010561	GO:0010561	negative regulation of glycoprotein biosynthetic process	1985-01-01	14/23174	0.0501579	0.242388	0.203886	Tmem59	1
GO:0010820	GO:0010820	positive regulation of T cell chemotaxis	1985-01-01	14/23174	0.0501579	0.242388	0.203886	Wnk1	1
GO:0019081	GO:0019081	viral translation	1985-01-01	14/23174	0.0501579	0.242388	0.203886	Pcbp2	1
GO:0033127	GO:0033127	regulation of histone phosphorylation	1985-01-01	14/23174	0.0501579	0.242388	0.203886	Fmr1	1
GO:0045792	GO:0045792	negative regulation of cell size	1985-01-01	14/23174	0.0501579	0.242388	0.203886	Rdx	1
GO:0060049	GO:0060049	regulation of protein glycosylation	1985-01-01	14/23174	0.0501579	0.242388	0.203886	Tmem59	1
GO:0072710	GO:0072710	response to hydroxyurea	1985-01-01	14/23174	0.0501579	0.242388	0.203886	Fmr1	1
GO:0097066	GO:0097066	response to thyroid hormone	1985-01-01	14/23174	0.0501579	0.242388	0.203886	Rdx	1
GO:0034766	GO:0034766	negative regulation of ion transmembrane transport	1985-02-01	100/23174	0.0522292	0.242388	0.203886	Sumo1/Fmr1	2
GO:0034764	GO:0034764	positive regulation of transmembrane transport	1985-03-01	230/23174	0.052687	0.242388	0.203886	Wnk1/Sumo1/Tex101	3
GO:1901800	GO:1901800	positive regulation of proteasomal protein catabolic process	1985-02-01	101/23174	0.0531606	0.242388	0.203886	Sumo1/Fmr1	2
GO:2001022	GO:2001022	positive regulation of response to DNA damage stimulus	1985-02-01	101/23174	0.0531606	0.242388	0.203886	Rif1/Fmr1	2
GO:0043543	GO:0043543	protein acylation	1985-03-01	231/23174	0.0532436	0.242388	0.203886	Taok1/Pole4/Jade1	3
GO:0010721	GO:0010721	negative regulation of cell development	1985-04-01	385/23174	0.0532487	0.242388	0.203886	Bex1/H2-K1/Ttc3/Fmr1	4
GO:0006337	GO:0006337	nucleosome disassembly	1985-01-01	15/23174	0.0536439	0.242388	0.203886	Pbrm1	1
GO:0007076	GO:0007076	mitotic chromosome condensation	1985-01-01	15/23174	0.0536439	0.242388	0.203886	Nipbl	1
GO:0010819	GO:0010819	regulation of T cell chemotaxis	1985-01-01	15/23174	0.0536439	0.242388	0.203886	Wnk1	1
GO:0030157	GO:0030157	pancreatic juice secretion	1985-01-01	15/23174	0.0536439	0.242388	0.203886	Wnk1	1
GO:0043981	GO:0043981	histone H4-K5 acetylation	1985-01-01	15/23174	0.0536439	0.242388	0.203886	Jade1	1
GO:0043982	GO:0043982	histone H4-K8 acetylation	1985-01-01	15/23174	0.0536439	0.242388	0.203886	Jade1	1
GO:0044827	GO:0044827	modulation by host of viral genome replication	1985-01-01	15/23174	0.0536439	0.242388	0.203886	Fmr1	1
GO:0045835	GO:0045835	negative regulation of meiotic nuclear division	1985-01-01	15/23174	0.0536439	0.242388	0.203886	Hormad1	1
GO:0051571	GO:0051571	positive regulation of histone H3-K4 methylation	1985-01-01	15/23174	0.0536439	0.242388	0.203886	Kmt2e	1
GO:0097329	GO:0097329	response to antimetabolite	1985-01-01	15/23174	0.0536439	0.242388	0.203886	Fmr1	1
GO:1901317	GO:1901317	regulation of flagellated sperm motility	1985-01-01	15/23174	0.0536439	0.242388	0.203886	Tex101	1
GO:1901386	GO:1901386	negative regulation of voltage-gated calcium channel activity	1985-01-01	15/23174	0.0536439	0.242388	0.203886	Fmr1	1
GO:1903423	GO:1903423	positive regulation of synaptic vesicle recycling	1985-01-01	15/23174	0.0536439	0.242388	0.203886	Ap2m1	1
GO:0045930	GO:0045930	negative regulation of mitotic cell cycle	1985-03-01	232/23174	0.0538032	0.242388	0.203886	Meioc/Taok1/Jade1	3
GO:0051983	GO:0051983	regulation of chromosome segregation	1985-02-01	102/23174	0.0540978	0.242521	0.203997	Hormad1/Nipbl	2
GO:0000018	GO:0000018	regulation of DNA recombination	1985-02-01	103/23174	0.055041	0.242521	0.203997	Tex15/Rif1	2
GO:0035601	GO:0035601	protein deacylation	1985-02-01	103/23174	0.055041	0.242521	0.203997	Bex4/Nipbl	2
GO:0098732	GO:0098732	macromolecule deacylation	1985-02-01	103/23174	0.055041	0.242521	0.203997	Bex4/Nipbl	2
GO:0043161	GO:0043161	proteasome-mediated ubiquitin-dependent protein catabolic process	1985-04-01	390/23174	0.0553301	0.242521	0.203997	Pcbp2/Sumo1/Dnajb9/Ube2a	4
GO:0032231	GO:0032231	regulation of actin filament bundle assembly	1985-02-01	104/23174	0.0559899	0.242521	0.203997	Cd47/Rdx	2
GO:1903362	GO:1903362	regulation of cellular protein catabolic process	1985-03-01	237/23174	0.0566433	0.242521	0.203997	Rdx/Sumo1/Fmr1	3
GO:0043266	GO:0043266	regulation of potassium ion transport	1985-02-01	105/23174	0.0569447	0.242521	0.203997	Wnk1/Sumo1	2
GO:0051028	GO:0051028	mRNA transport	1985-02-01	105/23174	0.0569447	0.242521	0.203997	Hnrnpa2b1/Fmr1	2
GO:0009314	GO:0009314	response to radiation	1985-04-01	394/23174	0.0570268	0.242521	0.203997	Cirbp/Ube2a/Nipbl/Fmr1	4
GO:0000729	GO:0000729	DNA double-strand break processing	1985-01-01	16/23174	0.0571173	0.242521	0.203997	4930447C04Rik	1
GO:0002431	GO:0002431	Fc receptor mediated stimulatory signaling pathway	1985-01-01	16/23174	0.0571173	0.242521	0.203997	Cd47	1
GO:0018027	GO:0018027	peptidyl-lysine dimethylation	1985-01-01	16/23174	0.0571173	0.242521	0.203997	Ash1l	1
GO:0033631	GO:0033631	cell-cell adhesion mediated by integrin	1985-01-01	16/23174	0.0571173	0.242521	0.203997	Wnk1	1
GO:0045947	GO:0045947	negative regulation of translational initiation	1985-01-01	16/23174	0.0571173	0.242521	0.203997	Fmr1	1
GO:0060979	GO:0060979	vasculogenesis involved in coronary vascular morphogenesis	1985-01-01	16/23174	0.0571173	0.242521	0.203997	Pbrm1	1
GO:0062033	GO:0062033	positive regulation of mitotic sister chromatid segregation	1985-01-01	16/23174	0.0571173	0.242521	0.203997	Nipbl	1
GO:2000651	GO:2000651	positive regulation of sodium ion transmembrane transporter activity	1985-01-01	16/23174	0.0571173	0.242521	0.203997	Wnk1	1
GO:0045446	GO:0045446	endothelial cell differentiation	1985-02-01	106/23174	0.0579051	0.243464	0.204791	Rdx/Pbrm1	2
GO:0120034	GO:0120034	positive regulation of plasma membrane bounded cell projection assembly	1985-02-01	106/23174	0.0579051	0.243464	0.204791	Ccdc88a/Fmr1	2
GO:0051098	GO:0051098	regulation of binding	1985-04-01	399/23174	0.0591868	0.243464	0.204791	Hmgb2/Sumo1/Nipbl/Fmr1	4
GO:0006260	GO:0006260	DNA replication	1985-03-01	243/23174	0.0601443	0.243464	0.204791	Stra8/Ccdc88a/Bod1l	3
GO:0030033	GO:0030033	microvillus assembly	1985-01-01	17/23174	0.0605781	0.243464	0.204791	Rdx	1
GO:0030575	GO:0030575	nuclear body organization	1985-01-01	17/23174	0.0605781	0.243464	0.204791	Sumo1	1
GO:0031498	GO:0031498	chromatin disassembly	1985-01-01	17/23174	0.0605781	0.243464	0.204791	Pbrm1	1
GO:0032986	GO:0032986	protein-DNA complex disassembly	1985-01-01	17/23174	0.0605781	0.243464	0.204791	Pbrm1	1
GO:0071786	GO:0071786	endoplasmic reticulum tubular network organization	1985-01-01	17/23174	0.0605781	0.243464	0.204791	Rtn3	1
GO:0080182	GO:0080182	histone H3-K4 trimethylation	1985-01-01	17/23174	0.0605781	0.243464	0.204791	Kmt2e	1
GO:0098760	GO:0098760	response to interleukin-7	1985-01-01	17/23174	0.0605781	0.243464	0.204791	Hnrnph1	1
GO:0098761	GO:0098761	cellular response to interleukin-7	1985-01-01	17/23174	0.0605781	0.243464	0.204791	Hnrnph1	1
GO:0140131	GO:0140131	positive regulation of lymphocyte chemotaxis	1985-01-01	17/23174	0.0605781	0.243464	0.204791	Wnk1	1
GO:1900452	GO:1900452	regulation of long-term synaptic depression	1985-01-01	17/23174	0.0605781	0.243464	0.204791	Fmr1	1
GO:1903019	GO:1903019	negative regulation of glycoprotein metabolic process	1985-01-01	17/23174	0.0605781	0.243464	0.204791	Tmem59	1
GO:1905244	GO:1905244	regulation of modification of synaptic structure	1985-01-01	17/23174	0.0605781	0.243464	0.204791	Fmr1	1
GO:2000042	GO:2000042	negative regulation of double-strand break repair via homologous recombination	1985-01-01	17/23174	0.0605781	0.243464	0.204791	Rif1	1
GO:0048259	GO:0048259	regulation of receptor-mediated endocytosis	1985-02-01	109/23174	0.0608201	0.243464	0.204791	Ap2m1/Fmr1	2
GO:1903076	GO:1903076	regulation of protein localization to plasma membrane	1985-02-01	109/23174	0.0608201	0.243464	0.204791	Tmem59/Ap2m1	2
GO:0032412	GO:0032412	regulation of ion transmembrane transporter activity	1985-03-01	245/23174	0.0613335	0.244781	0.205899	Wnk1/Sumo1/Fmr1	3
GO:0032414	GO:0032414	positive regulation of ion transmembrane transporter activity	1985-02-01	110/23174	0.0618029	0.245916	0.206854	Wnk1/Sumo1	2
GO:0019079	GO:0019079	viral genome replication	1985-02-01	111/23174	0.0627911	0.246641	0.207463	Pcbp2/Fmr1	2
GO:0090068	GO:0090068	positive regulation of cell cycle process	1985-03-01	248/23174	0.063138	0.246641	0.207463	Kmt2e/Rdx/Nipbl	3
GO:0034063	GO:0034063	stress granule assembly	1985-01-01	18/23174	0.0640264	0.246641	0.207463	Cirbp	1
GO:0038093	GO:0038093	Fc receptor signaling pathway	1985-01-01	18/23174	0.0640264	0.246641	0.207463	Cd47	1
GO:0044766	GO:0044766	multi-organism transport	1985-01-01	18/23174	0.0640264	0.246641	0.207463	Fmr1	1
GO:0045722	GO:0045722	positive regulation of gluconeogenesis	1985-01-01	18/23174	0.0640264	0.246641	0.207463	Ppp4r3b	1
GO:0060712	GO:0060712	spongiotrophoblast layer development	1985-01-01	18/23174	0.0640264	0.246641	0.207463	Tex19.1	1
GO:0060947	GO:0060947	cardiac vascular smooth muscle cell differentiation	1985-01-01	18/23174	0.0640264	0.246641	0.207463	Pbrm1	1
GO:1902579	GO:1902579	multi-organism localization	1985-01-01	18/23174	0.0640264	0.246641	0.207463	Fmr1	1
GO:1903392	GO:1903392	negative regulation of adherens junction organization	1985-01-01	18/23174	0.0640264	0.246641	0.207463	Rdx	1
GO:2000641	GO:2000641	regulation of early endosome to late endosome transport	1985-01-01	18/23174	0.0640264	0.246641	0.207463	Rdx	1
GO:0043244	GO:0043244	regulation of protein complex disassembly	1985-02-01	113/23174	0.0647836	0.248837	0.20931	Rdx/Taok1	2
GO:1903052	GO:1903052	positive regulation of proteolysis involved in cellular protein catabolic process	1985-02-01	114/23174	0.0657879	0.251037	0.211161	Sumo1/Fmr1	2
GO:1903828	GO:1903828	negative regulation of cellular protein localization	1985-02-01	114/23174	0.0657879	0.251037	0.211161	Tmem59/Ap2m1	2
GO:0022898	GO:0022898	regulation of transmembrane transporter activity	1985-03-01	253/23174	0.0662001	0.251037	0.211161	Wnk1/Sumo1/Fmr1	3
GO:0010766	GO:0010766	negative regulation of sodium ion transport	1985-01-01	19/23174	0.0674621	0.251037	0.211161	Wnk1	1
GO:0010818	GO:0010818	T cell chemotaxis	1985-01-01	19/23174	0.0674621	0.251037	0.211161	Wnk1	1
GO:0034111	GO:0034111	negative regulation of homotypic cell-cell adhesion	1985-01-01	19/23174	0.0674621	0.251037	0.211161	Rdx	1
GO:0034472	GO:0034472	snRNA 3'-end processing	1985-01-01	19/23174	0.0674621	0.251037	0.211161	Ints6	1
GO:0045116	GO:0045116	protein neddylation	1985-01-01	19/23174	0.0674621	0.251037	0.211161	Dcun1d5	1
GO:0099171	GO:0099171	presynaptic modulation of chemical synaptic transmission	1985-01-01	19/23174	0.0674621	0.251037	0.211161	Fmr1	1
GO:1902259	GO:1902259	regulation of delayed rectifier potassium channel activity	1985-01-01	19/23174	0.0674621	0.251037	0.211161	Sumo1	1
GO:0009896	GO:0009896	positive regulation of catabolic process	1985-04-01	418/23174	0.0677897	0.251037	0.211161	Rdx/Sumo1/Tmem59/Fmr1	4
GO:0034655	GO:0034655	nucleobase-containing compound catabolic process	1985-04-01	418/23174	0.0677897	0.251037	0.211161	Meioc/Cirbp/Rbm46/Fmr1	4
GO:0051261	GO:0051261	protein depolymerization	1985-02-01	116/23174	0.067812	0.251037	0.211161	Rdx/Taok1	2
GO:0010959	GO:0010959	regulation of metal ion transport	1985-04-01	419/23174	0.0682597	0.251992	0.211964	Wnk1/Sumo1/Tex101/Fmr1	4
GO:0002697	GO:0002697	regulation of immune effector process	1985-04-01	420/23174	0.0687313	0.252004	0.211974	Pcbp2/Cd47/Rif1/H2-K1	4
GO:0006282	GO:0006282	regulation of DNA repair	1985-02-01	117/23174	0.0688318	0.252004	0.211974	Tex15/Rif1	2
GO:0032411	GO:0032411	positive regulation of transporter activity	1985-02-01	117/23174	0.0688318	0.252004	0.211974	Wnk1/Sumo1	2
GO:0002183	GO:0002183	cytoplasmic translational initiation	1985-01-01	20/23174	0.0708854	0.255307	0.214753	Eif5	1
GO:0032148	GO:0032148	activation of protein kinase B activity	1985-01-01	20/23174	0.0708854	0.255307	0.214753	Ccdc88a	1
GO:0046697	GO:0046697	decidualization	1985-01-01	20/23174	0.0708854	0.255307	0.214753	Ash1l	1
GO:0048261	GO:0048261	negative regulation of receptor-mediated endocytosis	1985-01-01	20/23174	0.0708854	0.255307	0.214753	Fmr1	1
GO:0048557	GO:0048557	embryonic digestive tract morphogenesis	1985-01-01	20/23174	0.0708854	0.255307	0.214753	Nipbl	1
GO:0003158	GO:0003158	endothelium development	1985-02-01	119/23174	0.0708866	0.255307	0.214753	Rdx/Pbrm1	2
GO:0032409	GO:0032409	regulation of transporter activity	1985-03-01	263/23174	0.0725253	0.258481	0.217422	Wnk1/Sumo1/Fmr1	3
GO:0000028	GO:0000028	ribosomal small subunit assembly	1985-01-01	21/23174	0.0742962	0.258481	0.217422	Rps27	1
GO:0006353	GO:0006353	DNA-templated transcription, termination	1985-01-01	21/23174	0.0742962	0.258481	0.217422	Polr2a	1
GO:0007095	GO:0007095	mitotic G2 DNA damage checkpoint	1985-01-01	21/23174	0.0742962	0.258481	0.217422	Taok1	1
GO:0008356	GO:0008356	asymmetric cell division	1985-01-01	21/23174	0.0742962	0.258481	0.217422	Stra8	1
GO:0031065	GO:0031065	positive regulation of histone deacetylation	1985-01-01	21/23174	0.0742962	0.258481	0.217422	Nipbl	1
GO:0051016	GO:0051016	barbed-end actin filament capping	1985-01-01	21/23174	0.0742962	0.258481	0.217422	Rdx	1
GO:0051447	GO:0051447	negative regulation of meiotic cell cycle	1985-01-01	21/23174	0.0742962	0.258481	0.217422	Hormad1	1
GO:0060457	GO:0060457	negative regulation of digestive system process	1985-01-01	21/23174	0.0742962	0.258481	0.217422	Wnk1	1
GO:1901017	GO:1901017	negative regulation of potassium ion transmembrane transporter activity	1985-01-01	21/23174	0.0742962	0.258481	0.217422	Sumo1	1
GO:1901623	GO:1901623	regulation of lymphocyte chemotaxis	1985-01-01	21/23174	0.0742962	0.258481	0.217422	Wnk1	1
GO:2001032	GO:2001032	regulation of double-strand break repair via nonhomologous end joining	1985-01-01	21/23174	0.0742962	0.258481	0.217422	Rif1	1
GO:2001224	GO:2001224	positive regulation of neuron migration	1985-01-01	21/23174	0.0742962	0.258481	0.217422	Nipbl	1
GO:0008037	GO:0008037	cell recognition	1985-03-01	267/23174	0.0751291	0.260696	0.219286	Ly6k/Vdac2/Tex101	3
GO:0000723	GO:0000723	telomere maintenance	1985-02-01	124/23174	0.0761101	0.263412	0.22157	Hnrnpa2b1/Rif1	2
GO:0003084	GO:0003084	positive regulation of systemic arterial blood pressure	1985-01-01	22/23174	0.0776947	0.263888	0.22197	Wnk1	1
GO:0007063	GO:0007063	regulation of sister chromatid cohesion	1985-01-01	22/23174	0.0776947	0.263888	0.22197	Nipbl	1
GO:0007141	GO:0007141	male meiosis I	1985-01-01	22/23174	0.0776947	0.263888	0.22197	Meioc	1
GO:0050765	GO:0050765	negative regulation of phagocytosis	1985-01-01	22/23174	0.0776947	0.263888	0.22197	Cd47	1
GO:0099170	GO:0099170	postsynaptic modulation of chemical synaptic transmission	1985-01-01	22/23174	0.0776947	0.263888	0.22197	Fmr1	1
GO:1902307	GO:1902307	positive regulation of sodium ion transmembrane transport	1985-01-01	22/23174	0.0776947	0.263888	0.22197	Wnk1	1
GO:0051924	GO:0051924	regulation of calcium ion transport	1985-03-01	271/23174	0.0777742	0.263888	0.22197	Sumo1/Tex101/Fmr1	3
GO:0051052	GO:0051052	regulation of DNA metabolic process	1985-04-01	439/23174	0.0780138	0.263888	0.22197	Tex15/Hnrnpa2b1/Rif1/Ccdc88a	4
GO:0031623	GO:0031623	receptor internalization	1985-02-01	126/23174	0.078233	0.263888	0.22197	Ap2m1/Fmr1	2
GO:0032200	GO:0032200	telomere organization	1985-02-01	126/23174	0.078233	0.263888	0.22197	Hnrnpa2b1/Rif1	2
GO:0034763	GO:0034763	negative regulation of transmembrane transport	1985-02-01	128/23174	0.0803746	0.269391	0.2266	Sumo1/Fmr1	2
GO:0036010	GO:0036010	protein localization to endosome	1985-01-01	23/23174	0.0810808	0.269391	0.2266	Rdx	1
GO:0051969	GO:0051969	regulation of transmission of nerve impulse	1985-01-01	23/23174	0.0810808	0.269391	0.2266	Fmr1	1
GO:0071276	GO:0071276	cellular response to cadmium ion	1985-01-01	23/23174	0.0810808	0.269391	0.2266	Sumo1	1
GO:1900242	GO:1900242	regulation of synaptic vesicle endocytosis	1985-01-01	23/23174	0.0810808	0.269391	0.2266	Ap2m1	1
GO:1903306	GO:1903306	negative regulation of regulated secretory pathway	1985-01-01	23/23174	0.0810808	0.269391	0.2266	Fmr1	1
GO:0072659	GO:0072659	protein localization to plasma membrane	1985-03-01	277/23174	0.0818179	0.271162	0.228089	Rdx/Tmem59/Ap2m1	3
GO:0045995	GO:0045995	regulation of embryonic development	1985-02-01	130/23174	0.0825343	0.272856	0.229514	Wnk1/Nipbl	2
GO:0030218	GO:0030218	erythrocyte differentiation	1985-02-01	131/23174	0.0836209	0.273091	0.229712	Kmt2e/Hmgb2	2
GO:0070588	GO:0070588	calcium ion transmembrane transport	1985-03-01	280/23174	0.0838736	0.273091	0.229712	Sumo1/Tex101/Fmr1	3
GO:0001829	GO:0001829	trophectodermal cell differentiation	1985-01-01	24/23174	0.0844547	0.273091	0.229712	Rbm46	1
GO:0007064	GO:0007064	mitotic sister chromatid cohesion	1985-01-01	24/23174	0.0844547	0.273091	0.229712	Nipbl	1
GO:0043486	GO:0043486	histone exchange	1985-01-01	24/23174	0.0844547	0.273091	0.229712	Sycp3	1
GO:0048025	GO:0048025	negative regulation of mRNA splicing, via spliceosome	1985-01-01	24/23174	0.0844547	0.273091	0.229712	Hnrnpa2b1	1
GO:0050687	GO:0050687	negative regulation of defense response to virus	1985-01-01	24/23174	0.0844547	0.273091	0.229712	Pcbp2	1
GO:0070199	GO:0070199	establishment of protein localization to chromosome	1985-01-01	24/23174	0.0844547	0.273091	0.229712	Nipbl	1
GO:2000637	GO:2000637	positive regulation of gene silencing by miRNA	1985-01-01	24/23174	0.0844547	0.273091	0.229712	Fmr1	1
GO:0001508	GO:0001508	action potential	1985-02-01	132/23174	0.0847119	0.273258	0.229852	Sumo1/Fmr1	2
GO:0044270	GO:0044270	cellular nitrogen compound catabolic process	1985-04-01	456/23174	0.0868271	0.274607	0.230987	Meioc/Cirbp/Rbm46/Fmr1	4
GO:0002698	GO:0002698	negative regulation of immune effector process	1985-02-01	134/23174	0.086907	0.274607	0.230987	Pcbp2/Cd47	2
GO:0051928	GO:0051928	positive regulation of calcium ion transport	1985-02-01	134/23174	0.086907	0.274607	0.230987	Sumo1/Tex101	2
GO:1904375	GO:1904375	regulation of protein localization to cell periphery	1985-02-01	134/23174	0.086907	0.274607	0.230987	Tmem59/Ap2m1	2
GO:0002478	GO:0002478	antigen processing and presentation of exogenous peptide antigen	1985-01-01	25/23174	0.0878163	0.274607	0.230987	H2-K1	1
GO:0010165	GO:0010165	response to X-ray	1985-01-01	25/23174	0.0878163	0.274607	0.230987	Nipbl	1
GO:0034114	GO:0034114	regulation of heterotypic cell-cell adhesion	1985-01-01	25/23174	0.0878163	0.274607	0.230987	Wnk1	1
GO:0044788	GO:0044788	modulation by host of viral process	1985-01-01	25/23174	0.0878163	0.274607	0.230987	Fmr1	1
GO:0045648	GO:0045648	positive regulation of erythrocyte differentiation	1985-01-01	25/23174	0.0878163	0.274607	0.230987	Hmgb2	1
GO:0051443	GO:0051443	positive regulation of ubiquitin-protein transferase activity	1985-01-01	25/23174	0.0878163	0.274607	0.230987	Dcun1d5	1
GO:0060148	GO:0060148	positive regulation of posttranscriptional gene silencing	1985-01-01	25/23174	0.0878163	0.274607	0.230987	Fmr1	1
GO:1903649	GO:1903649	regulation of cytoplasmic transport	1985-01-01	25/23174	0.0878163	0.274607	0.230987	Rdx	1
GO:2000765	GO:2000765	regulation of cytoplasmic translation	1985-01-01	25/23174	0.0878163	0.274607	0.230987	Fmr1	1
GO:0043414	GO:0043414	macromolecule methylation	1985-03-01	286/23174	0.0880513	0.274695	0.231061	Ash1l/Kmt2e/Rif1	3
GO:0034728	GO:0034728	nucleosome organization	1985-02-01	136/23174	0.0891192	0.275989	0.23215	Sycp3/Pbrm1	2
GO:0043624	GO:0043624	cellular protein complex disassembly	1985-02-01	136/23174	0.0891192	0.275989	0.23215	Rdx/Taok1	2
GO:0046700	GO:0046700	heterocycle catabolic process	1985-04-01	462/23174	0.0900496	0.275989	0.23215	Meioc/Cirbp/Rbm46/Fmr1	4
GO:0009416	GO:0009416	response to light stimulus	1985-03-01	289/23174	0.0901728	0.275989	0.23215	Cirbp/Ube2a/Fmr1	3
GO:0030100	GO:0030100	regulation of endocytosis	1985-03-01	290/23174	0.0908848	0.275989	0.23215	Cd47/Ap2m1/Fmr1	3
GO:0016180	GO:0016180	snRNA processing	1985-01-01	26/23174	0.0911657	0.275989	0.23215	Ints6	1
GO:0032528	GO:0032528	microvillus organization	1985-01-01	26/23174	0.0911657	0.275989	0.23215	Rdx	1
GO:0033522	GO:0033522	histone H2A ubiquitination	1985-01-01	26/23174	0.0911657	0.275989	0.23215	Ube2a	1
GO:0051123	GO:0051123	RNA polymerase II preinitiation complex assembly	1985-01-01	26/23174	0.0911657	0.275989	0.23215	Taf7l	1
GO:0051570	GO:0051570	regulation of histone H3-K9 methylation	1985-01-01	26/23174	0.0911657	0.275989	0.23215	Rif1	1
GO:1901020	GO:1901020	negative regulation of calcium ion transmembrane transporter activity	1985-01-01	26/23174	0.0911657	0.275989	0.23215	Fmr1	1
GO:1901380	GO:1901380	negative regulation of potassium ion transmembrane transport	1985-01-01	26/23174	0.0911657	0.275989	0.23215	Sumo1	1
GO:2000780	GO:2000780	negative regulation of double-strand break repair	1985-01-01	26/23174	0.0911657	0.275989	0.23215	Rif1	1
GO:0016573	GO:0016573	histone acetylation	1985-02-01	139/23174	0.0924687	0.278664	0.2344	Pole4/Jade1	2
GO:0072089	GO:0072089	stem cell proliferation	1985-02-01	139/23174	0.0924687	0.278664	0.2344	Hmgb2/Bex1	2
GO:0034765	GO:0034765	regulation of ion transmembrane transport	1985-04-01	468/23174	0.0933295	0.27972	0.235288	Wnk1/Sumo1/Tex101/Fmr1	4
GO:0002824	GO:0002824	positive regulation of adaptive immune response based on somatic recombination of immune receptors built from immunoglobulin superfamily domains	1985-02-01	140/23174	0.0935934	0.27972	0.235288	Rif1/H2-K1	2
GO:0002052	GO:0002052	positive regulation of neuroblast proliferation	1985-01-01	27/23174	0.094503	0.27972	0.235288	Bex1	1
GO:0032069	GO:0032069	regulation of nuclease activity	1985-01-01	27/23174	0.094503	0.27972	0.235288	Hmgb2	1
GO:0045738	GO:0045738	negative regulation of DNA repair	1985-01-01	27/23174	0.094503	0.27972	0.235288	Rif1	1
GO:0045830	GO:0045830	positive regulation of isotype switching	1985-01-01	27/23174	0.094503	0.27972	0.235288	Rif1	1
GO:0051446	GO:0051446	positive regulation of meiotic cell cycle	1985-01-01	27/23174	0.094503	0.27972	0.235288	Meioc	1
GO:0070050	GO:0070050	neuron cellular homeostasis	1985-01-01	27/23174	0.094503	0.27972	0.235288	Taok1	1
GO:1901991	GO:1901991	negative regulation of mitotic cell cycle phase transition	1985-02-01	141/23174	0.0947221	0.279746	0.23531	Taok1/Jade1	2
GO:0031333	GO:0031333	negative regulation of protein complex assembly	1985-02-01	142/23174	0.0958548	0.281072	0.236425	Rdx/Vdac2	2
GO:0034101	GO:0034101	erythrocyte homeostasis	1985-02-01	142/23174	0.0958548	0.281072	0.236425	Kmt2e/Hmgb2	2
GO:1903829	GO:1903829	positive regulation of cellular protein localization	1985-03-01	297/23174	0.0959345	0.281072	0.236425	Rdx/Ccdc88a/Nipbl	3
GO:0046330	GO:0046330	positive regulation of JNK cascade	1985-02-01	143/23174	0.0969914	0.281072	0.236425	Taok1/Zfp622	2
GO:0019439	GO:0019439	aromatic compound catabolic process	1985-04-01	476/23174	0.0977908	0.281072	0.236425	Meioc/Cirbp/Rbm46/Fmr1	4
GO:0031063	GO:0031063	regulation of histone deacetylation	1985-01-01	28/23174	0.0978281	0.281072	0.236425	Nipbl	1
GO:0045724	GO:0045724	positive regulation of cilium assembly	1985-01-01	28/23174	0.0978281	0.281072	0.236425	Ccdc88a	1
GO:0051589	GO:0051589	negative regulation of neurotransmitter transport	1985-01-01	28/23174	0.0978281	0.281072	0.236425	Fmr1	1
GO:0051984	GO:0051984	positive regulation of chromosome segregation	1985-01-01	28/23174	0.0978281	0.281072	0.236425	Nipbl	1
GO:0071168	GO:0071168	protein localization to chromatin	1985-01-01	28/23174	0.0978281	0.281072	0.236425	Nipbl	1
GO:0090312	GO:0090312	positive regulation of protein deacetylation	1985-01-01	28/23174	0.0978281	0.281072	0.236425	Nipbl	1
GO:0002708	GO:0002708	positive regulation of lymphocyte mediated immunity	1985-02-01	144/23174	0.0981318	0.281072	0.236425	Rif1/H2-K1	2
GO:0006333	GO:0006333	chromatin assembly or disassembly	1985-02-01	144/23174	0.0981318	0.281072	0.236425	Pbrm1/M1ap	2
GO:0018393	GO:0018393	internal peptidyl-lysine acetylation	1985-02-01	144/23174	0.0981318	0.281072	0.236425	Pole4/Jade1	2
GO:0050657	GO:0050657	nucleic acid transport	1985-02-01	145/23174	0.0992761	0.283129	0.238155	Hnrnpa2b1/Fmr1	2
GO:0050658	GO:0050658	RNA transport	1985-02-01	145/23174	0.0992761	0.283129	0.238155	Hnrnpa2b1/Fmr1	2
GO:0098693	GO:0098693	regulation of synaptic vesicle cycle	1985-02-01	146/23174	0.100424	0.284781	0.239545	Ap2m1/Fmr1	2
GO:1902904	GO:1902904	negative regulation of supramolecular fiber organization	1985-02-01	146/23174	0.100424	0.284781	0.239545	Rdx/Taok1	2
GO:0033119	GO:0033119	negative regulation of RNA splicing	1985-01-01	29/23174	0.101141	0.284781	0.239545	Hnrnpa2b1	1
GO:0042119	GO:0042119	neutrophil activation	1985-01-01	29/23174	0.101141	0.284781	0.239545	Kmt2e	1
GO:1900027	GO:1900027	regulation of ruffle assembly	1985-01-01	29/23174	0.101141	0.284781	0.239545	Rdx	1
GO:1902042	GO:1902042	negative regulation of extrinsic apoptotic signaling pathway via death domain receptors	1985-01-01	29/23174	0.101141	0.284781	0.239545	Hmgb2	1
GO:0002821	GO:0002821	positive regulation of adaptive immune response	1985-02-01	147/23174	0.101576	0.284799	0.23956	Rif1/H2-K1	2
GO:0006475	GO:0006475	internal protein amino acid acetylation	1985-02-01	147/23174	0.101576	0.284799	0.23956	Pole4/Jade1	2
GO:0051236	GO:0051236	establishment of RNA localization	1985-02-01	148/23174	0.102732	0.287432	0.241775	Hnrnpa2b1/Fmr1	2
GO:0120031	GO:0120031	plasma membrane bounded cell projection assembly	1985-04-01	486/23174	0.103507	0.288992	0.243087	Rdx/Ccdc88a/Iqcb1/Fmr1	4
GO:0031297	GO:0031297	replication fork processing	1985-01-01	30/23174	0.104442	0.289778	0.243748	Bod1l	1
GO:0034110	GO:0034110	regulation of homotypic cell-cell adhesion	1985-01-01	30/23174	0.104442	0.289778	0.243748	Rdx	1
GO:0051569	GO:0051569	regulation of histone H3-K4 methylation	1985-01-01	30/23174	0.104442	0.289778	0.243748	Kmt2e	1
GO:0001893	GO:0001893	maternal placenta development	1985-01-01	31/23174	0.107731	0.290416	0.244285	Ash1l	1
GO:0006506	GO:0006506	GPI anchor biosynthetic process	1985-01-01	31/23174	0.107731	0.290416	0.244285	Pigp	1
GO:0019884	GO:0019884	antigen processing and presentation of exogenous antigen	1985-01-01	31/23174	0.107731	0.290416	0.244285	H2-K1	1
GO:0042634	GO:0042634	regulation of hair cycle	1985-01-01	31/23174	0.107731	0.290416	0.244285	Nipbl	1
GO:0044818	GO:0044818	mitotic G2/M transition checkpoint	1985-01-01	31/23174	0.107731	0.290416	0.244285	Taok1	1
GO:0045652	GO:0045652	regulation of megakaryocyte differentiation	1985-01-01	31/23174	0.107731	0.290416	0.244285	Hmgb2	1
GO:0045920	GO:0045920	negative regulation of exocytosis	1985-01-01	31/23174	0.107731	0.290416	0.244285	Fmr1	1
GO:0048011	GO:0048011	neurotrophin TRK receptor signaling pathway	1985-01-01	31/23174	0.107731	0.290416	0.244285	Bex1	1
GO:0051491	GO:0051491	positive regulation of filopodium assembly	1985-01-01	31/23174	0.107731	0.290416	0.244285	Fmr1	1
GO:0070979	GO:0070979	protein K11-linked ubiquitination	1985-01-01	31/23174	0.107731	0.290416	0.244285	Ube2a	1
GO:0098884	GO:0098884	postsynaptic neurotransmitter receptor internalization	1985-01-01	31/23174	0.107731	0.290416	0.244285	Ap2m1	1
GO:0140239	GO:0140239	postsynaptic endocytosis	1985-01-01	31/23174	0.107731	0.290416	0.244285	Ap2m1	1
GO:1903421	GO:1903421	regulation of synaptic vesicle recycling	1985-01-01	31/23174	0.107731	0.290416	0.244285	Ap2m1	1
GO:2000781	GO:2000781	positive regulation of double-strand break repair	1985-01-01	31/23174	0.107731	0.290416	0.244285	Rif1	1
GO:0048872	GO:0048872	homeostasis of number of cells	1985-03-01	315/23174	0.109431	0.291392	0.245106	Tex15/Kmt2e/Hmgb2	3
GO:0051494	GO:0051494	negative regulation of cytoskeleton organization	1985-02-01	154/23174	0.109741	0.291392	0.245106	Rdx/Taok1	2
GO:0071248	GO:0071248	cellular response to metal ion	1985-02-01	154/23174	0.109741	0.291392	0.245106	Wnk1/Sumo1	2
GO:0071478	GO:0071478	cellular response to radiation	1985-02-01	154/23174	0.109741	0.291392	0.245106	Nipbl/Fmr1	2
GO:0018394	GO:0018394	peptidyl-lysine acetylation	1985-02-01	155/23174	0.110921	0.291392	0.245106	Pole4/Jade1	2
GO:0002446	GO:0002446	neutrophil mediated immunity	1985-01-01	32/23174	0.111008	0.291392	0.245106	Kmt2e	1
GO:0002486	GO:0002486	antigen processing and presentation of endogenous peptide antigen via MHC class I via ER pathway, TAP-independent	1985-01-01	32/23174	0.111008	0.291392	0.245106	H2-K1	1
GO:0006505	GO:0006505	GPI anchor metabolic process	1985-01-01	32/23174	0.111008	0.291392	0.245106	Pigp	1
GO:0031572	GO:0031572	G2 DNA damage checkpoint	1985-01-01	32/23174	0.111008	0.291392	0.245106	Taok1	1
GO:0032728	GO:0032728	positive regulation of interferon-beta production	1985-01-01	32/23174	0.111008	0.291392	0.245106	Hmgb2	1
GO:0050686	GO:0050686	negative regulation of mRNA processing	1985-01-01	32/23174	0.111008	0.291392	0.245106	Hnrnpa2b1	1
GO:0060977	GO:0060977	coronary vasculature morphogenesis	1985-01-01	32/23174	0.111008	0.291392	0.245106	Pbrm1	1
GO:0099563	GO:0099563	modification of synaptic structure	1985-01-01	32/23174	0.111008	0.291392	0.245106	Fmr1	1
GO:0030031	GO:0030031	cell projection assembly	1985-04-01	499/23174	0.111163	0.291392	0.245106	Rdx/Ccdc88a/Iqcb1/Fmr1	4
GO:0043270	GO:0043270	positive regulation of ion transport	1985-03-01	318/23174	0.111749	0.292352	0.245914	Wnk1/Sumo1/Tex101	3
GO:0002476	GO:0002476	antigen processing and presentation of endogenous peptide antigen via MHC class Ib	1985-01-01	33/23174	0.114274	0.29543	0.248503	H2-K1	1
GO:0002484	GO:0002484	antigen processing and presentation of endogenous peptide antigen via MHC class I via ER pathway	1985-01-01	33/23174	0.114274	0.29543	0.248503	H2-K1	1
GO:0007026	GO:0007026	negative regulation of microtubule depolymerization	1985-01-01	33/23174	0.114274	0.29543	0.248503	Taok1	1
GO:0048566	GO:0048566	embryonic digestive tract development	1985-01-01	33/23174	0.114274	0.29543	0.248503	Nipbl	1
GO:0070897	GO:0070897	transcription preinitiation complex assembly	1985-01-01	33/23174	0.114274	0.29543	0.248503	Taf7l	1
GO:0008654	GO:0008654	phospholipid biosynthetic process	1985-02-01	158/23174	0.114482	0.29543	0.248503	Serinc1/Pigp	2
GO:1901988	GO:1901988	negative regulation of cell cycle phase transition	1985-02-01	158/23174	0.114482	0.29543	0.248503	Taok1/Jade1	2
GO:0007565	GO:0007565	female pregnancy	1985-02-01	160/23174	0.116873	0.299796	0.252175	Ash1l/Ube2a	2
GO:0032635	GO:0032635	interleukin-6 production	1985-02-01	160/23174	0.116873	0.299796	0.252175	Ash1l/Cd47	2
GO:0000186	GO:0000186	activation of MAPKK activity	1985-01-01	34/23174	0.117527	0.299796	0.252175	Taok1	1
GO:0002428	GO:0002428	antigen processing and presentation of peptide antigen via MHC class Ib	1985-01-01	34/23174	0.117527	0.299796	0.252175	H2-K1	1
GO:0060292	GO:0060292	long-term synaptic depression	1985-01-01	34/23174	0.117527	0.299796	0.252175	Fmr1	1
GO:2000406	GO:2000406	positive regulation of T cell migration	1985-01-01	34/23174	0.117527	0.299796	0.252175	Wnk1	1
GO:2001257	GO:2001257	regulation of cation channel activity	1985-02-01	162/23174	0.119276	0.303674	0.255436	Sumo1/Fmr1	2
GO:0006643	GO:0006643	membrane lipid metabolic process	1985-02-01	163/23174	0.120482	0.30398	0.255694	Serinc1/Pigp	2
GO:0016572	GO:0016572	histone phosphorylation	1985-01-01	35/23174	0.120769	0.30398	0.255694	Fmr1	1
GO:0036230	GO:0036230	granulocyte activation	1985-01-01	35/23174	0.120769	0.30398	0.255694	Kmt2e	1
GO:0046686	GO:0046686	response to cadmium ion	1985-01-01	35/23174	0.120769	0.30398	0.255694	Sumo1	1
GO:0051567	GO:0051567	histone H3-K9 methylation	1985-01-01	35/23174	0.120769	0.30398	0.255694	Rif1	1
GO:0051973	GO:0051973	positive regulation of telomerase activity	1985-01-01	35/23174	0.120769	0.30398	0.255694	Hnrnpa2b1	1
GO:0019827	GO:0019827	stem cell population maintenance	1985-02-01	165/23174	0.122904	0.308326	0.25935	Rif1/Nipbl	2
GO:0031114	GO:0031114	regulation of microtubule depolymerization	1985-01-01	36/23174	0.123998	0.308326	0.25935	Taok1	1
GO:0035115	GO:0035115	embryonic forelimb morphogenesis	1985-01-01	36/23174	0.123998	0.308326	0.25935	Nipbl	1
GO:0035886	GO:0035886	vascular smooth muscle cell differentiation	1985-01-01	36/23174	0.123998	0.308326	0.25935	Pbrm1	1
GO:1903170	GO:1903170	negative regulation of calcium ion transmembrane transport	1985-01-01	36/23174	0.123998	0.308326	0.25935	Fmr1	1
GO:1904358	GO:1904358	positive regulation of telomere maintenance via telomere lengthening	1985-01-01	36/23174	0.123998	0.308326	0.25935	Hnrnpa2b1	1
GO:0051017	GO:0051017	actin filament bundle assembly	1985-02-01	166/23174	0.124119	0.308326	0.25935	Cd47/Rdx	2
GO:0032259	GO:0032259	methylation	1985-03-01	335/23174	0.125237	0.310521	0.261197	Ash1l/Kmt2e/Rif1	3
GO:0002053	GO:0002053	positive regulation of mesenchymal cell proliferation	1985-01-01	37/23174	0.127217	0.311032	0.261626	Arhgap5	1
GO:0016233	GO:0016233	telomere capping	1985-01-01	37/23174	0.127217	0.311032	0.261626	Hnrnpa2b1	1
GO:0040020	GO:0040020	regulation of meiotic nuclear division	1985-01-01	37/23174	0.127217	0.311032	0.261626	Hormad1	1
GO:0043628	GO:0043628	ncRNA 3'-end processing	1985-01-01	37/23174	0.127217	0.311032	0.261626	Ints6	1
GO:0045191	GO:0045191	regulation of isotype switching	1985-01-01	37/23174	0.127217	0.311032	0.261626	Rif1	1
GO:0051693	GO:0051693	actin filament capping	1985-01-01	37/23174	0.127217	0.311032	0.261626	Rdx	1
GO:1901385	GO:1901385	regulation of voltage-gated calcium channel activity	1985-01-01	37/23174	0.127217	0.311032	0.261626	Fmr1	1
GO:0006403	GO:0006403	RNA localization	1985-02-01	169/23174	0.127783	0.311032	0.261626	Hnrnpa2b1/Fmr1	2
GO:0061572	GO:0061572	actin filament bundle organization	1985-02-01	169/23174	0.127783	0.311032	0.261626	Cd47/Rdx	2
GO:0098727	GO:0098727	maintenance of cell number	1985-02-01	169/23174	0.127783	0.311032	0.261626	Rif1/Nipbl	2
GO:0030705	GO:0030705	cytoskeleton-dependent intracellular transport	1985-02-01	171/23174	0.13024	0.311748	0.262229	Ccdc88a/Fmr1	2
GO:0032874	GO:0032874	positive regulation of stress-activated MAPK cascade	1985-02-01	171/23174	0.13024	0.311748	0.262229	Taok1/Zfp622	2
GO:2000241	GO:2000241	regulation of reproductive process	1985-02-01	171/23174	0.13024	0.311748	0.262229	Hormad1/Meioc	2
GO:0002475	GO:0002475	antigen processing and presentation via MHC class Ib	1985-01-01	38/23174	0.130423	0.311748	0.262229	H2-K1	1
GO:0032392	GO:0032392	DNA geometric change	1985-01-01	38/23174	0.130423	0.311748	0.262229	Hnrnpa2b1	1
GO:0032781	GO:0032781	positive regulation of ATPase activity	1985-01-01	38/23174	0.130423	0.311748	0.262229	Sumo1	1
GO:0043267	GO:0043267	negative regulation of potassium ion transport	1985-01-01	38/23174	0.130423	0.311748	0.262229	Sumo1	1
GO:0045005	GO:0045005	DNA-dependent DNA replication maintenance of fidelity	1985-01-01	38/23174	0.130423	0.311748	0.262229	Bod1l	1
GO:0099590	GO:0099590	neurotransmitter receptor internalization	1985-01-01	38/23174	0.130423	0.311748	0.262229	Ap2m1	1
GO:2000403	GO:2000403	positive regulation of lymphocyte migration	1985-01-01	38/23174	0.130423	0.311748	0.262229	Wnk1	1
GO:1990778	GO:1990778	protein localization to cell periphery	1985-03-01	342/23174	0.130956	0.31246	0.262827	Rdx/Tmem59/Ap2m1	3
GO:0070304	GO:0070304	positive regulation of stress-activated protein kinase signaling cascade	1985-02-01	172/23174	0.131472	0.313131	0.263391	Taok1/Zfp622	2
GO:1902903	GO:1902903	regulation of supramolecular fiber organization	1985-03-01	345/23174	0.133435	0.314855	0.264841	Cd47/Rdx/Taok1	3
GO:0002483	GO:0002483	antigen processing and presentation of endogenous peptide antigen	1985-01-01	39/23174	0.133618	0.314855	0.264841	H2-K1	1
GO:0019885	GO:0019885	antigen processing and presentation of endogenous peptide antigen via MHC class I	1985-01-01	39/23174	0.133618	0.314855	0.264841	H2-K1	1
GO:0086004	GO:0086004	regulation of cardiac muscle cell contraction	1985-01-01	39/23174	0.133618	0.314855	0.264841	Sumo1	1
GO:1901021	GO:1901021	positive regulation of calcium ion transmembrane transporter activity	1985-01-01	39/23174	0.133618	0.314855	0.264841	Sumo1	1
GO:1902692	GO:1902692	regulation of neuroblast proliferation	1985-01-01	39/23174	0.133618	0.314855	0.264841	Bex1	1
GO:0000075	GO:0000075	cell cycle checkpoint	1985-02-01	174/23174	0.133946	0.315069	0.265022	Hormad1/Taok1	2
GO:0002262	GO:0002262	myeloid cell homeostasis	1985-02-01	176/23174	0.13643	0.31564	0.265502	Kmt2e/Hmgb2	2
GO:0002705	GO:0002705	positive regulation of leukocyte mediated immunity	1985-02-01	176/23174	0.13643	0.31564	0.265502	Rif1/H2-K1	2
GO:0061136	GO:0061136	regulation of proteasomal protein catabolic process	1985-02-01	176/23174	0.13643	0.31564	0.265502	Sumo1/Fmr1	2
GO:0001835	GO:0001835	blastocyst hatching	1985-01-01	40/23174	0.136801	0.31564	0.265502	Ube2a	1
GO:0035188	GO:0035188	hatching	1985-01-01	40/23174	0.136801	0.31564	0.265502	Ube2a	1
GO:0038179	GO:0038179	neurotrophin signaling pathway	1985-01-01	40/23174	0.136801	0.31564	0.265502	Bex1	1
GO:0044091	GO:0044091	membrane biogenesis	1985-01-01	40/23174	0.136801	0.31564	0.265502	Serinc1	1
GO:0045022	GO:0045022	early endosome to late endosome transport	1985-01-01	40/23174	0.136801	0.31564	0.265502	Rdx	1
GO:0045911	GO:0045911	positive regulation of DNA recombination	1985-01-01	40/23174	0.136801	0.31564	0.265502	Rif1	1
GO:0060325	GO:0060325	face morphogenesis	1985-01-01	40/23174	0.136801	0.31564	0.265502	Nipbl	1
GO:0071684	GO:0071684	organism emergence from protective structure	1985-01-01	40/23174	0.136801	0.31564	0.265502	Ube2a	1
GO:0015931	GO:0015931	nucleobase-containing compound transport	1985-02-01	178/23174	0.138924	0.318338	0.267772	Hnrnpa2b1/Fmr1	2
GO:0002832	GO:0002832	negative regulation of response to biotic stimulus	1985-01-01	41/23174	0.139973	0.318338	0.267772	Pcbp2	1
GO:0010470	GO:0010470	regulation of gastrulation	1985-01-01	41/23174	0.139973	0.318338	0.267772	Wnk1	1
GO:0010972	GO:0010972	negative regulation of G2/M transition of mitotic cell cycle	1985-01-01	41/23174	0.139973	0.318338	0.267772	Taok1	1
GO:0016925	GO:0016925	protein sumoylation	1985-01-01	41/23174	0.139973	0.318338	0.267772	Sumo1	1
GO:0033628	GO:0033628	regulation of cell adhesion mediated by integrin	1985-01-01	41/23174	0.139973	0.318338	0.267772	Wnk1	1
GO:0045494	GO:0045494	photoreceptor cell maintenance	1985-01-01	41/23174	0.139973	0.318338	0.267772	Iqcb1	1
GO:0051281	GO:0051281	positive regulation of release of sequestered calcium ion into cytosol	1985-01-01	41/23174	0.139973	0.318338	0.267772	Tex101	1
GO:0022411	GO:0022411	cellular component disassembly	1985-03-01	353/23174	0.140126	0.318338	0.267772	Rdx/Taok1/Pbrm1	3
GO:0010559	GO:0010559	regulation of glycoprotein biosynthetic process	1985-01-01	42/23174	0.143133	0.321323	0.270282	Tmem59	1
GO:0010765	GO:0010765	positive regulation of sodium ion transport	1985-01-01	42/23174	0.143133	0.321323	0.270282	Wnk1	1
GO:0019883	GO:0019883	antigen processing and presentation of endogenous antigen	1985-01-01	42/23174	0.143133	0.321323	0.270282	H2-K1	1
GO:0030835	GO:0030835	negative regulation of actin filament depolymerization	1985-01-01	42/23174	0.143133	0.321323	0.270282	Rdx	1
GO:0048873	GO:0048873	homeostasis of number of cells within a tissue	1985-01-01	42/23174	0.143133	0.321323	0.270282	Tex15	1
GO:0097178	GO:0097178	ruffle assembly	1985-01-01	42/23174	0.143133	0.321323	0.270282	Rdx	1
GO:0098927	GO:0098927	vesicle-mediated transport between endosomal compartments	1985-01-01	42/23174	0.143133	0.321323	0.270282	Rdx	1
GO:0008631	GO:0008631	intrinsic apoptotic signaling pathway in response to oxidative stress	1985-01-01	43/23174	0.146281	0.324554	0.273	Zfp622	1
GO:0010907	GO:0010907	positive regulation of glucose metabolic process	1985-01-01	43/23174	0.146281	0.324554	0.273	Ppp4r3b	1
GO:0016073	GO:0016073	snRNA metabolic process	1985-01-01	43/23174	0.146281	0.324554	0.273	Ints6	1
GO:0040018	GO:0040018	positive regulation of multicellular organism growth	1985-01-01	43/23174	0.146281	0.324554	0.273	Nipbl	1
GO:0060964	GO:0060964	regulation of gene silencing by miRNA	1985-01-01	43/23174	0.146281	0.324554	0.273	Fmr1	1
GO:1901381	GO:1901381	positive regulation of potassium ion transmembrane transport	1985-01-01	43/23174	0.146281	0.324554	0.273	Wnk1	1
GO:1901985	GO:1901985	positive regulation of protein acetylation	1985-01-01	43/23174	0.146281	0.324554	0.273	Taok1	1
GO:0022408	GO:0022408	negative regulation of cell-cell adhesion	1985-02-01	186/23174	0.148999	0.329315	0.277005	Rdx/Wnk1	2
GO:1905475	GO:1905475	regulation of protein localization to membrane	1985-02-01	186/23174	0.148999	0.329315	0.277005	Tmem59/Ap2m1	2
GO:0043124	GO:0043124	negative regulation of I-kappaB kinase/NF-kappaB signaling	1985-01-01	44/23174	0.149418	0.329315	0.277005	Ash1l	1
GO:0061028	GO:0061028	establishment of endothelial barrier	1985-01-01	44/23174	0.149418	0.329315	0.277005	Rdx	1
GO:0046328	GO:0046328	regulation of JNK cascade	1985-02-01	188/23174	0.151541	0.33126	0.278641	Taok1/Zfp622	2
GO:0010257	GO:0010257	NADH dehydrogenase complex assembly	1985-01-01	45/23174	0.152544	0.33126	0.278641	Ndufa1	1
GO:0010464	GO:0010464	regulation of mesenchymal cell proliferation	1985-01-01	45/23174	0.152544	0.33126	0.278641	Arhgap5	1
GO:0018023	GO:0018023	peptidyl-lysine trimethylation	1985-01-01	45/23174	0.152544	0.33126	0.278641	Kmt2e	1
GO:0019228	GO:0019228	neuronal action potential	1985-01-01	45/23174	0.152544	0.33126	0.278641	Fmr1	1
GO:0031111	GO:0031111	negative regulation of microtubule polymerization or depolymerization	1985-01-01	45/23174	0.152544	0.33126	0.278641	Taok1	1
GO:0032981	GO:0032981	mitochondrial respiratory chain complex I assembly	1985-01-01	45/23174	0.152544	0.33126	0.278641	Ndufa1	1
GO:0035136	GO:0035136	forelimb morphogenesis	1985-01-01	45/23174	0.152544	0.33126	0.278641	Nipbl	1
GO:0061647	GO:0061647	histone H3-K9 modification	1985-01-01	45/23174	0.152544	0.33126	0.278641	Rif1	1
GO:0002822	GO:0002822	regulation of adaptive immune response based on somatic recombination of immune receptors built from immunoglobulin superfamily domains	1985-02-01	189/23174	0.152816	0.331309	0.278682	Rif1/H2-K1	2
GO:0044706	GO:0044706	multi-multicellular organism process	1985-02-01	190/23174	0.154092	0.332589	0.279759	Ash1l/Ube2a	2
GO:0071804	GO:0071804	cellular potassium ion transport	1985-02-01	191/23174	0.155371	0.332589	0.279759	Wnk1/Sumo1	2
GO:0071805	GO:0071805	potassium ion transmembrane transport	1985-02-01	191/23174	0.155371	0.332589	0.279759	Wnk1/Sumo1	2
GO:0031349	GO:0031349	positive regulation of defense response	1985-03-01	371/23174	0.155585	0.332589	0.279759	Cd47/Matr3/Hmgb2	3
GO:0010107	GO:0010107	potassium ion import	1985-01-01	46/23174	0.155659	0.332589	0.279759	Wnk1	1
GO:0060147	GO:0060147	regulation of posttranscriptional gene silencing	1985-01-01	46/23174	0.155659	0.332589	0.279759	Fmr1	1
GO:0060323	GO:0060323	head morphogenesis	1985-01-01	46/23174	0.155659	0.332589	0.279759	Nipbl	1
GO:0060966	GO:0060966	regulation of gene silencing by RNA	1985-01-01	46/23174	0.155659	0.332589	0.279759	Fmr1	1
GO:2000404	GO:2000404	regulation of T cell migration	1985-01-01	46/23174	0.155659	0.332589	0.279759	Wnk1	1
GO:0000209	GO:0000209	protein polyubiquitination	1985-02-01	193/23174	0.157934	0.333852	0.280821	Ube2a/Ttc3	2
GO:0002639	GO:0002639	positive regulation of immunoglobulin production	1985-01-01	47/23174	0.158762	0.333852	0.280821	Rif1	1
GO:0006368	GO:0006368	transcription elongation from RNA polymerase II promoter	1985-01-01	47/23174	0.158762	0.333852	0.280821	Pbrm1	1
GO:0008089	GO:0008089	anterograde axonal transport	1985-01-01	47/23174	0.158762	0.333852	0.280821	Fmr1	1
GO:0016574	GO:0016574	histone ubiquitination	1985-01-01	47/23174	0.158762	0.333852	0.280821	Ube2a	1
GO:0030261	GO:0030261	chromosome condensation	1985-01-01	47/23174	0.158762	0.333852	0.280821	Nipbl	1
GO:0051489	GO:0051489	regulation of filopodium assembly	1985-01-01	47/23174	0.158762	0.333852	0.280821	Fmr1	1
GO:1902041	GO:1902041	regulation of extrinsic apoptotic signaling pathway via death domain receptors	1985-01-01	47/23174	0.158762	0.333852	0.280821	Hmgb2	1
GO:1903018	GO:1903018	regulation of glycoprotein metabolic process	1985-01-01	47/23174	0.158762	0.333852	0.280821	Tmem59	1
GO:1903115	GO:1903115	regulation of actin filament-based movement	1985-01-01	47/23174	0.158762	0.333852	0.280821	Sumo1	1
GO:0051783	GO:0051783	regulation of nuclear division	1985-02-01	194/23174	0.159219	0.334012	0.280955	Hormad1/Nipbl	2
GO:0042176	GO:0042176	regulation of protein catabolic process	1985-03-01	376/23174	0.159972	0.334012	0.280955	Rdx/Sumo1/Fmr1	3
GO:0002706	GO:0002706	regulation of lymphocyte mediated immunity	1985-02-01	195/23174	0.160506	0.334012	0.280955	Rif1/H2-K1	2
GO:0006006	GO:0006006	glucose metabolic process	1985-02-01	195/23174	0.160506	0.334012	0.280955	Pgm2l1/Ppp4r3b	2
GO:0002714	GO:0002714	positive regulation of B cell mediated immunity	1985-01-01	48/23174	0.161854	0.334012	0.280955	Rif1	1
GO:0002891	GO:0002891	positive regulation of immunoglobulin mediated immune response	1985-01-01	48/23174	0.161854	0.334012	0.280955	Rif1	1
GO:0006406	GO:0006406	mRNA export from nucleus	1985-01-01	48/23174	0.161854	0.334012	0.280955	Hnrnpa2b1	1
GO:0022602	GO:0022602	ovulation cycle process	1985-01-01	48/23174	0.161854	0.334012	0.280955	Sohlh2	1
GO:0045910	GO:0045910	negative regulation of DNA recombination	1985-01-01	48/23174	0.161854	0.334012	0.280955	Rif1	1
GO:0051438	GO:0051438	regulation of ubiquitin-protein transferase activity	1985-01-01	48/23174	0.161854	0.334012	0.280955	Dcun1d5	1
GO:0051972	GO:0051972	regulation of telomerase activity	1985-01-01	48/23174	0.161854	0.334012	0.280955	Hnrnpa2b1	1
GO:0071427	GO:0071427	mRNA-containing ribonucleoprotein complex export from nucleus	1985-01-01	48/23174	0.161854	0.334012	0.280955	Hnrnpa2b1	1
GO:0019058	GO:0019058	viral life cycle	1985-02-01	198/23174	0.164378	0.336709	0.283224	Pcbp2/Fmr1	2
GO:0001916	GO:0001916	positive regulation of T cell mediated cytotoxicity	1985-01-01	49/23174	0.164934	0.336709	0.283224	H2-K1	1
GO:0002474	GO:0002474	antigen processing and presentation of peptide antigen via MHC class I	1985-01-01	49/23174	0.164934	0.336709	0.283224	H2-K1	1
GO:0032941	GO:0032941	secretion by tissue	1985-01-01	49/23174	0.164934	0.336709	0.283224	Wnk1	1
GO:0045646	GO:0045646	regulation of erythrocyte differentiation	1985-01-01	49/23174	0.164934	0.336709	0.283224	Hmgb2	1
GO:0048599	GO:0048599	oocyte development	1985-01-01	49/23174	0.164934	0.336709	0.283224	Meioc	1
GO:0098586	GO:0098586	cellular response to virus	1985-01-01	49/23174	0.164934	0.336709	0.283224	Fmr1	1
GO:0006303	GO:0006303	double-strand break repair via nonhomologous end joining	1985-01-01	50/23174	0.168004	0.341353	0.287131	Rif1	1
GO:0031103	GO:0031103	axon regeneration	1985-01-01	50/23174	0.168004	0.341353	0.287131	Bex1	1
GO:0048701	GO:0048701	embryonic cranial skeleton morphogenesis	1985-01-01	50/23174	0.168004	0.341353	0.287131	Nipbl	1
GO:0043112	GO:0043112	receptor metabolic process	1985-02-01	201/23174	0.168266	0.341353	0.287131	Ap2m1/Fmr1	2
GO:0007254	GO:0007254	JNK cascade	1985-02-01	202/23174	0.169566	0.341353	0.287131	Taok1/Zfp622	2
GO:0001895	GO:0001895	retina homeostasis	1985-01-01	51/23174	0.171062	0.341353	0.287131	Iqcb1	1
GO:0001974	GO:0001974	blood vessel remodeling	1985-01-01	51/23174	0.171062	0.341353	0.287131	Pbrm1	1
GO:0006111	GO:0006111	regulation of gluconeogenesis	1985-01-01	51/23174	0.171062	0.341353	0.287131	Ppp4r3b	1
GO:0017145	GO:0017145	stem cell division	1985-01-01	51/23174	0.171062	0.341353	0.287131	Stra8	1
GO:0030834	GO:0030834	regulation of actin filament depolymerization	1985-01-01	51/23174	0.171062	0.341353	0.287131	Rdx	1
GO:0032206	GO:0032206	positive regulation of telomere maintenance	1985-01-01	51/23174	0.171062	0.341353	0.287131	Hnrnpa2b1	1
GO:0032648	GO:0032648	regulation of interferon-beta production	1985-01-01	51/23174	0.171062	0.341353	0.287131	Hmgb2	1
GO:0044058	GO:0044058	regulation of digestive system process	1985-01-01	51/23174	0.171062	0.341353	0.287131	Wnk1	1
GO:2000649	GO:2000649	regulation of sodium ion transmembrane transporter activity	1985-01-01	51/23174	0.171062	0.341353	0.287131	Wnk1	1
GO:2001222	GO:2001222	regulation of neuron migration	1985-01-01	51/23174	0.171062	0.341353	0.287131	Nipbl	1
GO:0002819	GO:0002819	regulation of adaptive immune response	1985-02-01	205/23174	0.173476	0.343688	0.289094	Rif1/H2-K1	2
GO:0007019	GO:0007019	microtubule depolymerization	1985-01-01	52/23174	0.174109	0.343688	0.289094	Taok1	1
GO:0031529	GO:0031529	ruffle organization	1985-01-01	52/23174	0.174109	0.343688	0.289094	Rdx	1
GO:0032481	GO:0032481	positive regulation of type I interferon production	1985-01-01	52/23174	0.174109	0.343688	0.289094	Hmgb2	1
GO:0043268	GO:0043268	positive regulation of potassium ion transport	1985-01-01	52/23174	0.174109	0.343688	0.289094	Wnk1	1
GO:0048247	GO:0048247	lymphocyte chemotaxis	1985-01-01	52/23174	0.174109	0.343688	0.289094	Wnk1	1
GO:1902750	GO:1902750	negative regulation of cell cycle G2/M phase transition	1985-01-01	52/23174	0.174109	0.343688	0.289094	Taok1	1
GO:1902115	GO:1902115	regulation of organelle assembly	1985-02-01	206/23174	0.174783	0.343688	0.289094	Rdx/Ccdc88a	2
GO:1903050	GO:1903050	regulation of proteolysis involved in cellular protein catabolic process	1985-02-01	206/23174	0.174783	0.343688	0.289094	Sumo1/Fmr1	2
GO:0022407	GO:0022407	regulation of cell-cell adhesion	1985-03-01	394/23174	0.176073	0.343688	0.289094	Cd47/Rdx/Wnk1	3
GO:0002204	GO:0002204	somatic recombination of immunoglobulin genes involved in immune response	1985-01-01	53/23174	0.177145	0.343688	0.289094	Rif1	1
GO:0002208	GO:0002208	somatic diversification of immunoglobulins involved in immune response	1985-01-01	53/23174	0.177145	0.343688	0.289094	Rif1	1
GO:0030219	GO:0030219	megakaryocyte differentiation	1985-01-01	53/23174	0.177145	0.343688	0.289094	Hmgb2	1
GO:0032608	GO:0032608	interferon-beta production	1985-01-01	53/23174	0.177145	0.343688	0.289094	Hmgb2	1
GO:0034113	GO:0034113	heterotypic cell-cell adhesion	1985-01-01	53/23174	0.177145	0.343688	0.289094	Wnk1	1
GO:0043392	GO:0043392	negative regulation of DNA binding	1985-01-01	53/23174	0.177145	0.343688	0.289094	Sumo1	1
GO:0045190	GO:0045190	isotype switching	1985-01-01	53/23174	0.177145	0.343688	0.289094	Rif1	1
GO:0045777	GO:0045777	positive regulation of blood pressure	1985-01-01	53/23174	0.177145	0.343688	0.289094	Wnk1	1
GO:0048546	GO:0048546	digestive tract morphogenesis	1985-01-01	53/23174	0.177145	0.343688	0.289094	Nipbl	1
GO:0032535	GO:0032535	regulation of cellular component size	1985-03-01	397/23174	0.1788	0.345521	0.290637	Rdx/Arhgap5/Ap2m1	3
GO:0008361	GO:0008361	regulation of cell size	1985-02-01	210/23174	0.180025	0.345521	0.290637	Rdx/Arhgap5	2
GO:0001914	GO:0001914	regulation of T cell mediated cytotoxicity	1985-01-01	54/23174	0.18017	0.345521	0.290637	H2-K1	1
GO:0032653	GO:0032653	regulation of interleukin-10 production	1985-01-01	54/23174	0.18017	0.345521	0.290637	Cd47	1
GO:0032655	GO:0032655	regulation of interleukin-12 production	1985-01-01	54/23174	0.18017	0.345521	0.290637	Cd47	1
GO:0051496	GO:0051496	positive regulation of stress fiber assembly	1985-01-01	54/23174	0.18017	0.345521	0.290637	Cd47	1
GO:0061512	GO:0061512	protein localization to cilium	1985-01-01	54/23174	0.18017	0.345521	0.290637	Ccdc88a	1
GO:2000648	GO:2000648	positive regulation of stem cell proliferation	1985-01-01	54/23174	0.18017	0.345521	0.290637	Bex1	1
GO:0010639	GO:0010639	negative regulation of organelle organization	1985-03-01	399/23174	0.180625	0.345895	0.290951	Hormad1/Rdx/Taok1	3
GO:0032271	GO:0032271	regulation of protein polymerization	1985-02-01	211/23174	0.18134	0.346763	0.291681	Rdx/Vdac2	2
GO:0006900	GO:0006900	vesicle budding from membrane	1985-01-01	55/23174	0.183184	0.349286	0.293803	Ap2m1	1
GO:0030042	GO:0030042	actin filament depolymerization	1985-01-01	55/23174	0.183184	0.349286	0.293803	Rdx	1
GO:0044773	GO:0044773	mitotic DNA damage checkpoint	1985-01-01	56/23174	0.186187	0.354503	0.298192	Taok1	1
GO:0000726	GO:0000726	non-recombinational repair	1985-01-01	57/23174	0.18918	0.35576	0.299249	Rif1	1
GO:0003170	GO:0003170	heart valve development	1985-01-01	57/23174	0.18918	0.35576	0.299249	Matr3	1
GO:0009247	GO:0009247	glycolipid biosynthetic process	1985-01-01	57/23174	0.18918	0.35576	0.299249	Pigp	1
GO:0010463	GO:0010463	mesenchymal cell proliferation	1985-01-01	57/23174	0.18918	0.35576	0.299249	Arhgap5	1
GO:0019080	GO:0019080	viral gene expression	1985-01-01	57/23174	0.18918	0.35576	0.299249	Pcbp2	1
GO:0032615	GO:0032615	interleukin-12 production	1985-01-01	57/23174	0.18918	0.35576	0.299249	Cd47	1
GO:0051310	GO:0051310	metaphase plate congression	1985-01-01	57/23174	0.18918	0.35576	0.299249	Meioc	1
GO:0098930	GO:0098930	axonal transport	1985-01-01	57/23174	0.18918	0.35576	0.299249	Fmr1	1
GO:0031348	GO:0031348	negative regulation of defense response	1985-02-01	217/23174	0.189257	0.35576	0.299249	Pcbp2/Ash1l	2
GO:0007029	GO:0007029	endoplasmic reticulum organization	1985-01-01	58/23174	0.192161	0.358683	0.301708	Rtn3	1
GO:0016447	GO:0016447	somatic recombination of immunoglobulin gene segments	1985-01-01	58/23174	0.192161	0.358683	0.301708	Rif1	1
GO:0032613	GO:0032613	interleukin-10 production	1985-01-01	58/23174	0.192161	0.358683	0.301708	Cd47	1
GO:0072678	GO:0072678	T cell migration	1985-01-01	58/23174	0.192161	0.358683	0.301708	Wnk1	1
GO:1903902	GO:1903902	positive regulation of viral life cycle	1985-01-01	58/23174	0.192161	0.358683	0.301708	Fmr1	1
GO:0060828	GO:0060828	regulation of canonical Wnt signaling pathway	1985-02-01	221/23174	0.194562	0.36018	0.302967	Wnk1/Jade1	2
GO:0006661	GO:0006661	phosphatidylinositol biosynthetic process	1985-01-01	59/23174	0.195132	0.36018	0.302967	Pigp	1
GO:0010524	GO:0010524	positive regulation of calcium ion transport into cytosol	1985-01-01	59/23174	0.195132	0.36018	0.302967	Tex101	1
GO:0031102	GO:0031102	neuron projection regeneration	1985-01-01	59/23174	0.195132	0.36018	0.302967	Bex1	1
GO:0031122	GO:0031122	cytoplasmic microtubule organization	1985-01-01	59/23174	0.195132	0.36018	0.302967	Ccdc88a	1
GO:0043462	GO:0043462	regulation of ATPase activity	1985-01-01	59/23174	0.195132	0.36018	0.302967	Sumo1	1
GO:1901016	GO:1901016	regulation of potassium ion transmembrane transporter activity	1985-01-01	59/23174	0.195132	0.36018	0.302967	Sumo1	1
GO:2000401	GO:2000401	regulation of lymphocyte migration	1985-01-01	59/23174	0.195132	0.36018	0.302967	Wnk1	1
GO:0006650	GO:0006650	glycerophospholipid metabolic process	1985-02-01	223/23174	0.197221	0.361475	0.304057	Serinc1/Pigp	2
GO:0006898	GO:0006898	receptor-mediated endocytosis	1985-02-01	223/23174	0.197221	0.361475	0.304057	Ap2m1/Fmr1	2
GO:0030837	GO:0030837	negative regulation of actin filament polymerization	1985-01-01	60/23174	0.198091	0.361475	0.304057	Rdx	1
GO:0046847	GO:0046847	filopodium assembly	1985-01-01	60/23174	0.198091	0.361475	0.304057	Fmr1	1
GO:0060324	GO:0060324	face development	1985-01-01	60/23174	0.198091	0.361475	0.304057	Nipbl	1
GO:0070098	GO:0070098	chemokine-mediated signaling pathway	1985-01-01	60/23174	0.198091	0.361475	0.304057	Wnk1	1
GO:1902017	GO:1902017	regulation of cilium assembly	1985-01-01	60/23174	0.198091	0.361475	0.304057	Ccdc88a	1
GO:2000134	GO:2000134	negative regulation of G1/S transition of mitotic cell cycle	1985-01-01	60/23174	0.198091	0.361475	0.304057	Jade1	1
GO:0019318	GO:0019318	hexose metabolic process	1985-02-01	224/23174	0.198553	0.361475	0.304057	Pgm2l1/Ppp4r3b	2
GO:0099504	GO:0099504	synaptic vesicle cycle	1985-02-01	224/23174	0.198553	0.361475	0.304057	Ap2m1/Fmr1	2
GO:0042278	GO:0042278	purine nucleoside metabolic process	1985-01-01	61/23174	0.20104	0.36302	0.305356	Macrod2	1
GO:0042698	GO:0042698	ovulation cycle	1985-01-01	61/23174	0.20104	0.36302	0.305356	Sohlh2	1
GO:0045840	GO:0045840	positive regulation of mitotic nuclear division	1985-01-01	61/23174	0.20104	0.36302	0.305356	Nipbl	1
GO:0051926	GO:0051926	negative regulation of calcium ion transport	1985-01-01	61/23174	0.20104	0.36302	0.305356	Fmr1	1
GO:0086003	GO:0086003	cardiac muscle cell contraction	1985-01-01	61/23174	0.20104	0.36302	0.305356	Sumo1	1
GO:1902305	GO:1902305	regulation of sodium ion transmembrane transport	1985-01-01	61/23174	0.20104	0.36302	0.305356	Wnk1	1
GO:0002437	GO:0002437	inflammatory response to antigenic stimulus	1985-01-01	62/23174	0.203978	0.365347	0.307313	Hmgb2	1
GO:0006354	GO:0006354	DNA-templated transcription, elongation	1985-01-01	62/23174	0.203978	0.365347	0.307313	Pbrm1	1
GO:0006367	GO:0006367	transcription initiation from RNA polymerase II promoter	1985-01-01	62/23174	0.203978	0.365347	0.307313	Taf7l	1
GO:0010171	GO:0010171	body morphogenesis	1985-01-01	62/23174	0.203978	0.365347	0.307313	Nipbl	1
GO:0060999	GO:0060999	positive regulation of dendritic spine development	1985-01-01	62/23174	0.203978	0.365347	0.307313	Fmr1	1
GO:1904356	GO:1904356	regulation of telomere maintenance via telomere lengthening	1985-01-01	62/23174	0.203978	0.365347	0.307313	Hnrnpa2b1	1
GO:0006816	GO:0006816	calcium ion transport	1985-03-01	425/23174	0.204791	0.365662	0.307579	Sumo1/Tex101/Fmr1	3
GO:0097191	GO:0097191	extrinsic apoptotic signaling pathway	1985-02-01	229/23174	0.205228	0.365662	0.307579	Bex3/Hmgb2	2
GO:2001234	GO:2001234	negative regulation of apoptotic signaling pathway	1985-02-01	229/23174	0.205228	0.365662	0.307579	Vdac2/Hmgb2	2
GO:0002712	GO:0002712	regulation of B cell mediated immunity	1985-01-01	63/23174	0.206906	0.365662	0.307579	Rif1	1
GO:0002889	GO:0002889	regulation of immunoglobulin mediated immune response	1985-01-01	63/23174	0.206906	0.365662	0.307579	Rif1	1
GO:0043967	GO:0043967	histone H4 acetylation	1985-01-01	63/23174	0.206906	0.365662	0.307579	Jade1	1
GO:0045454	GO:0045454	cell redox homeostasis	1985-01-01	63/23174	0.206906	0.365662	0.307579	Tmx4	1
GO:0048488	GO:0048488	synaptic vesicle endocytosis	1985-01-01	63/23174	0.206906	0.365662	0.307579	Ap2m1	1
GO:0140238	GO:0140238	presynaptic endocytosis	1985-01-01	63/23174	0.206906	0.365662	0.307579	Ap2m1	1
GO:1903391	GO:1903391	regulation of adherens junction organization	1985-01-01	63/23174	0.206906	0.365662	0.307579	Rdx	1
GO:0001894	GO:0001894	tissue homeostasis	1985-02-01	231/23174	0.207905	0.365951	0.307821	Tex15/Iqcb1	2
GO:0032872	GO:0032872	regulation of stress-activated MAPK cascade	1985-02-01	232/23174	0.209245	0.365951	0.307821	Taok1/Zfp622	2
GO:0045089	GO:0045089	positive regulation of innate immune response	1985-02-01	232/23174	0.209245	0.365951	0.307821	Matr3/Hmgb2	2
GO:0010676	GO:0010676	positive regulation of cellular carbohydrate metabolic process	1985-01-01	64/23174	0.209823	0.365951	0.307821	Ppp4r3b	1
GO:0032233	GO:0032233	positive regulation of actin filament bundle assembly	1985-01-01	64/23174	0.209823	0.365951	0.307821	Cd47	1
GO:0034605	GO:0034605	cellular response to heat	1985-01-01	64/23174	0.209823	0.365951	0.307821	Sumo1	1
GO:0044774	GO:0044774	mitotic DNA integrity checkpoint	1985-01-01	64/23174	0.209823	0.365951	0.307821	Taok1	1
GO:0071426	GO:0071426	ribonucleoprotein complex export from nucleus	1985-01-01	64/23174	0.209823	0.365951	0.307821	Hnrnpa2b1	1
GO:0071479	GO:0071479	cellular response to ionizing radiation	1985-01-01	64/23174	0.209823	0.365951	0.307821	Nipbl	1
GO:1902807	GO:1902807	negative regulation of cell cycle G1/S phase transition	1985-01-01	64/23174	0.209823	0.365951	0.307821	Jade1	1
GO:0006813	GO:0006813	potassium ion transport	1985-02-01	234/23174	0.211928	0.366214	0.308043	Wnk1/Sumo1	2
GO:0070302	GO:0070302	regulation of stress-activated protein kinase signaling cascade	1985-02-01	234/23174	0.211928	0.366214	0.308043	Taok1/Zfp622	2
GO:0002381	GO:0002381	immunoglobulin production involved in immunoglobulin mediated immune response	1985-01-01	65/23174	0.212729	0.366214	0.308043	Rif1	1
GO:0016445	GO:0016445	somatic diversification of immunoglobulins	1985-01-01	65/23174	0.212729	0.366214	0.308043	Rif1	1
GO:0030032	GO:0030032	lamellipodium assembly	1985-01-01	65/23174	0.212729	0.366214	0.308043	Ccdc88a	1
GO:0033627	GO:0033627	cell adhesion mediated by integrin	1985-01-01	65/23174	0.212729	0.366214	0.308043	Wnk1	1
GO:0042274	GO:0042274	ribosomal small subunit biogenesis	1985-01-01	65/23174	0.212729	0.366214	0.308043	Rps27	1
GO:0045123	GO:0045123	cellular extravasation	1985-01-01	65/23174	0.212729	0.366214	0.308043	Cd47	1
GO:0071166	GO:0071166	ribonucleoprotein complex localization	1985-01-01	65/23174	0.212729	0.366214	0.308043	Hnrnpa2b1	1
GO:2000242	GO:2000242	negative regulation of reproductive process	1985-01-01	65/23174	0.212729	0.366214	0.308043	Hormad1	1
GO:0001885	GO:0001885	endothelial cell development	1985-01-01	66/23174	0.215625	0.36881	0.310227	Rdx	1
GO:0032387	GO:0032387	negative regulation of intracellular transport	1985-01-01	66/23174	0.215625	0.36881	0.310227	Fmr1	1
GO:0045739	GO:0045739	positive regulation of DNA repair	1985-01-01	66/23174	0.215625	0.36881	0.310227	Rif1	1
GO:0048678	GO:0048678	response to axon injury	1985-01-01	66/23174	0.215625	0.36881	0.310227	Bex1	1
GO:0051784	GO:0051784	negative regulation of nuclear division	1985-01-01	66/23174	0.215625	0.36881	0.310227	Hormad1	1
GO:0002562	GO:0002562	somatic diversification of immune receptors via germline recombination within a single locus	1985-01-01	67/23174	0.21851	0.369702	0.310976	Rif1	1
GO:0002673	GO:0002673	regulation of acute inflammatory response	1985-01-01	67/23174	0.21851	0.369702	0.310976	Ash1l	1
GO:0016444	GO:0016444	somatic cell DNA recombination	1985-01-01	67/23174	0.21851	0.369702	0.310976	Rif1	1
GO:0033047	GO:0033047	regulation of mitotic sister chromatid segregation	1985-01-01	67/23174	0.21851	0.369702	0.310976	Nipbl	1
GO:0097194	GO:0097194	execution phase of apoptosis	1985-01-01	67/23174	0.21851	0.369702	0.310976	Taok1	1
GO:2000179	GO:2000179	positive regulation of neural precursor cell proliferation	1985-01-01	67/23174	0.21851	0.369702	0.310976	Bex1	1
GO:0016485	GO:0016485	protein processing	1985-02-01	239/23174	0.21865	0.369702	0.310976	Tmem59/Fmr1	2
GO:0043583	GO:0043583	ear development	1985-02-01	239/23174	0.21865	0.369702	0.310976	H2-K1/Nipbl	2
GO:0046777	GO:0046777	protein autophosphorylation	1985-02-01	239/23174	0.21865	0.369702	0.310976	Wnk1/Taok1	2
GO:0034109	GO:0034109	homotypic cell-cell adhesion	1985-01-01	68/23174	0.221385	0.37196	0.312876	Rdx	1
GO:0045428	GO:0045428	regulation of nitric oxide biosynthetic process	1985-01-01	68/23174	0.221385	0.37196	0.312876	Cd47	1
GO:0048002	GO:0048002	antigen processing and presentation of peptide antigen	1985-01-01	68/23174	0.221385	0.37196	0.312876	H2-K1	1
GO:0055117	GO:0055117	regulation of cardiac muscle contraction	1985-01-01	68/23174	0.221385	0.37196	0.312876	Sumo1	1
GO:1904888	GO:1904888	cranial skeletal system development	1985-01-01	68/23174	0.221385	0.37196	0.312876	Nipbl	1
GO:0043254	GO:0043254	regulation of protein complex assembly	1985-03-01	445/23174	0.22387	0.374406	0.314934	Rdx/Vdac2/Sumo1	3
GO:0001541	GO:0001541	ovarian follicle development	1985-01-01	69/23174	0.224249	0.374406	0.314934	Sohlh2	1
GO:0006305	GO:0006305	DNA alkylation	1985-01-01	69/23174	0.224249	0.374406	0.314934	Kmt2e	1
GO:0006306	GO:0006306	DNA methylation	1985-01-01	69/23174	0.224249	0.374406	0.314934	Kmt2e	1
GO:0007405	GO:0007405	neuroblast proliferation	1985-01-01	69/23174	0.224249	0.374406	0.314934	Bex1	1
GO:0051054	GO:0051054	positive regulation of DNA metabolic process	1985-02-01	244/23174	0.225391	0.37584	0.31614	Hnrnpa2b1/Rif1	2
GO:0002696	GO:0002696	positive regulation of leukocyte activation	1985-03-01	448/23174	0.226763	0.376804	0.316951	Cd47/Rif1/Tex101	3
GO:1990868	GO:1990868	response to chemokine	1985-01-01	70/23174	0.227103	0.376804	0.316951	Wnk1	1
GO:1990869	GO:1990869	cellular response to chemokine	1985-01-01	70/23174	0.227103	0.376804	0.316951	Wnk1	1
GO:2001021	GO:2001021	negative regulation of response to DNA damage stimulus	1985-01-01	70/23174	0.227103	0.376804	0.316951	Rif1	1
GO:0099003	GO:0099003	vesicle-mediated transport in synapse	1985-02-01	246/23174	0.228092	0.377973	0.317934	Ap2m1/Fmr1	2
GO:0031503	GO:0031503	protein-containing complex localization	1985-02-01	247/23174	0.229444	0.378685	0.318533	Hnrnpa2b1/Ap2m1	2
GO:0032147	GO:0032147	activation of protein kinase activity	1985-02-01	247/23174	0.229444	0.378685	0.318533	Taok1/Ccdc88a	2
GO:0002711	GO:0002711	positive regulation of T cell mediated immunity	1985-01-01	71/23174	0.229947	0.378685	0.318533	H2-K1	1
GO:0042255	GO:0042255	ribosome assembly	1985-01-01	71/23174	0.229947	0.378685	0.318533	Rps27	1
GO:0051851	GO:0051851	modification by host of symbiont morphology or physiology	1985-01-01	71/23174	0.229947	0.378685	0.318533	Fmr1	1
GO:0016575	GO:0016575	histone deacetylation	1985-01-01	72/23174	0.23278	0.382403	0.321661	Nipbl	1
GO:0030433	GO:0030433	ubiquitin-dependent ERAD pathway	1985-01-01	72/23174	0.23278	0.382403	0.321661	Dnajb9	1
GO:0002703	GO:0002703	regulation of leukocyte mediated immunity	1985-02-01	250/23174	0.233501	0.383115	0.322259	Rif1/H2-K1	2
GO:0002637	GO:0002637	regulation of immunoglobulin production	1985-01-01	73/23174	0.235603	0.383721	0.322768	Rif1	1
GO:0006094	GO:0006094	gluconeogenesis	1985-01-01	73/23174	0.235603	0.383721	0.322768	Ppp4r3b	1
GO:0051145	GO:0051145	smooth muscle cell differentiation	1985-01-01	73/23174	0.235603	0.383721	0.322768	Pbrm1	1
GO:0051865	GO:0051865	protein autoubiquitination	1985-01-01	73/23174	0.235603	0.383721	0.322768	Ube2a	1
GO:0097327	GO:0097327	response to antineoplastic agent	1985-01-01	73/23174	0.235603	0.383721	0.322768	Fmr1	1
GO:2000573	GO:2000573	positive regulation of DNA biosynthetic process	1985-01-01	73/23174	0.235603	0.383721	0.322768	Hnrnpa2b1	1
GO:0002377	GO:0002377	immunoglobulin production	1985-02-01	252/23174	0.236209	0.384238	0.323203	Rif1/Dnajb9	2
GO:0006405	GO:0006405	RNA export from nucleus	1985-01-01	74/23174	0.238415	0.386282	0.324923	Hnrnpa2b1	1
GO:0036465	GO:0036465	synaptic vesicle recycling	1985-01-01	74/23174	0.238415	0.386282	0.324923	Ap2m1	1
GO:1901983	GO:1901983	regulation of protein acetylation	1985-01-01	74/23174	0.238415	0.386282	0.324923	Taok1	1
GO:0005996	GO:0005996	monosaccharide metabolic process	1985-02-01	254/23174	0.238919	0.386282	0.324923	Pgm2l1/Ppp4r3b	2
GO:0110053	GO:0110053	regulation of actin filament organization	1985-02-01	254/23174	0.238919	0.386282	0.324923	Cd47/Rdx	2
GO:0002200	GO:0002200	somatic diversification of immune receptors	1985-01-01	75/23174	0.241218	0.38783	0.326225	Rif1	1
GO:0008088	GO:0008088	axo-dendritic transport	1985-01-01	75/23174	0.241218	0.38783	0.326225	Fmr1	1
GO:0050766	GO:0050766	positive regulation of phagocytosis	1985-01-01	75/23174	0.241218	0.38783	0.326225	Cd47	1
GO:0051303	GO:0051303	establishment of chromosome localization	1985-01-01	75/23174	0.241218	0.38783	0.326225	Meioc	1
GO:0050867	GO:0050867	positive regulation of cell activation	1985-03-01	463/23174	0.241336	0.38783	0.326225	Cd47/Rif1/Tex101	3
GO:0051403	GO:0051403	stress-activated MAPK cascade	1985-02-01	257/23174	0.242987	0.388836	0.327071	Taok1/Zfp622	2
GO:0001913	GO:0001913	T cell mediated cytotoxicity	1985-01-01	76/23174	0.24401	0.388836	0.327071	H2-K1	1
GO:0006809	GO:0006809	nitric oxide biosynthetic process	1985-01-01	76/23174	0.24401	0.388836	0.327071	Cd47	1
GO:0010833	GO:0010833	telomere maintenance via telomere lengthening	1985-01-01	76/23174	0.24401	0.388836	0.327071	Hnrnpa2b1	1
GO:0019319	GO:0019319	hexose biosynthetic process	1985-01-01	76/23174	0.24401	0.388836	0.327071	Ppp4r3b	1
GO:0050000	GO:0050000	chromosome localization	1985-01-01	76/23174	0.24401	0.388836	0.327071	Meioc	1
GO:0051702	GO:0051702	interaction with symbiont	1985-01-01	76/23174	0.24401	0.388836	0.327071	Fmr1	1
GO:0002699	GO:0002699	positive regulation of immune effector process	1985-02-01	259/23174	0.245701	0.39046	0.328437	Rif1/H2-K1	2
GO:0033108	GO:0033108	mitochondrial respiratory chain complex assembly	1985-01-01	77/23174	0.246792	0.39046	0.328437	Ndufa1	1
GO:0050688	GO:0050688	regulation of defense response to virus	1985-01-01	77/23174	0.246792	0.39046	0.328437	Pcbp2	1
GO:0051785	GO:0051785	positive regulation of nuclear division	1985-01-01	77/23174	0.246792	0.39046	0.328437	Nipbl	1
GO:0071277	GO:0071277	cellular response to calcium ion	1985-01-01	77/23174	0.246792	0.39046	0.328437	Wnk1	1
GO:0071347	GO:0071347	cellular response to interleukin-1	1985-01-01	77/23174	0.246792	0.39046	0.328437	Cd47	1
GO:0051048	GO:0051048	negative regulation of secretion	1985-02-01	261/23174	0.248416	0.392562	0.330205	Wnk1/Fmr1	2
GO:0010389	GO:0010389	regulation of G2/M transition of mitotic cell cycle	1985-01-01	78/23174	0.249564	0.392974	0.330552	Taok1	1
GO:0034644	GO:0034644	cellular response to UV	1985-01-01	78/23174	0.249564	0.392974	0.330552	Fmr1	1
GO:0060976	GO:0060976	coronary vasculature development	1985-01-01	78/23174	0.249564	0.392974	0.330552	Pbrm1	1
GO:0070838	GO:0070838	divalent metal ion transport	1985-03-01	473/23174	0.25114	0.394983	0.332242	Sumo1/Tex101/Fmr1	3
GO:0010923	GO:0010923	negative regulation of phosphatase activity	1985-01-01	79/23174	0.252326	0.394983	0.332242	Wnk1	1
GO:0050805	GO:0050805	negative regulation of synaptic transmission	1985-01-01	79/23174	0.252326	0.394983	0.332242	Fmr1	1
GO:0051279	GO:0051279	regulation of release of sequestered calcium ion into cytosol	1985-01-01	79/23174	0.252326	0.394983	0.332242	Tex101	1
GO:1902117	GO:1902117	positive regulation of organelle assembly	1985-01-01	79/23174	0.252326	0.394983	0.332242	Ccdc88a	1
GO:0033674	GO:0033674	positive regulation of kinase activity	1985-03-01	475/23174	0.253109	0.395563	0.33273	Taok1/Ccdc88a/Zfp622	3
GO:0072511	GO:0072511	divalent inorganic cation transport	1985-03-01	476/23174	0.254094	0.395563	0.33273	Sumo1/Tex101/Fmr1	3
GO:0002312	GO:0002312	B cell activation involved in immune response	1985-01-01	80/23174	0.255077	0.395563	0.33273	Rif1	1
GO:0032436	GO:0032436	positive regulation of proteasomal ubiquitin-dependent protein catabolic process	1985-01-01	80/23174	0.255077	0.395563	0.33273	Sumo1	1
GO:0042273	GO:0042273	ribosomal large subunit biogenesis	1985-01-01	80/23174	0.255077	0.395563	0.33273	Zfp622	1
GO:0046209	GO:0046209	nitric oxide metabolic process	1985-01-01	80/23174	0.255077	0.395563	0.33273	Cd47	1
GO:0090630	GO:0090630	activation of GTPase activity	1985-01-01	80/23174	0.255077	0.395563	0.33273	Eif5	1
GO:2000243	GO:2000243	positive regulation of reproductive process	1985-01-01	80/23174	0.255077	0.395563	0.33273	Meioc	1
GO:0006664	GO:0006664	glycolipid metabolic process	1985-01-01	81/23174	0.257819	0.397496	0.334356	Pigp	1
GO:0032479	GO:0032479	regulation of type I interferon production	1985-01-01	81/23174	0.257819	0.397496	0.334356	Hmgb2	1
GO:0033045	GO:0033045	regulation of sister chromatid segregation	1985-01-01	81/23174	0.257819	0.397496	0.334356	Nipbl	1
GO:0045913	GO:0045913	positive regulation of carbohydrate metabolic process	1985-01-01	81/23174	0.257819	0.397496	0.334356	Ppp4r3b	1
GO:0048524	GO:0048524	positive regulation of viral process	1985-01-01	81/23174	0.257819	0.397496	0.334356	Fmr1	1
GO:0010038	GO:0010038	response to metal ion	1985-02-01	269/23174	0.259286	0.399075	0.335684	Wnk1/Sumo1	2
GO:0032204	GO:0032204	regulation of telomere maintenance	1985-01-01	82/23174	0.260551	0.399075	0.335684	Hnrnpa2b1	1
GO:0046364	GO:0046364	monosaccharide biosynthetic process	1985-01-01	82/23174	0.260551	0.399075	0.335684	Ppp4r3b	1
GO:1903509	GO:1903509	liposaccharide metabolic process	1985-01-01	82/23174	0.260551	0.399075	0.335684	Pigp	1
GO:0009615	GO:0009615	response to virus	1985-02-01	270/23174	0.260645	0.399075	0.335684	Pcbp2/Fmr1	2
GO:0051258	GO:0051258	protein polymerization	1985-02-01	270/23174	0.260645	0.399075	0.335684	Rdx/Vdac2	2
GO:0071229	GO:0071229	cellular response to acid chemical	1985-02-01	271/23174	0.262005	0.400696	0.337047	Stra8/Rhox13	2
GO:0006942	GO:0006942	regulation of striated muscle contraction	1985-01-01	83/23174	0.263273	0.401249	0.337513	Sumo1	1
GO:0071674	GO:0071674	mononuclear cell migration	1985-01-01	83/23174	0.263273	0.401249	0.337513	Cd47	1
GO:0097581	GO:0097581	lamellipodium organization	1985-01-01	83/23174	0.263273	0.401249	0.337513	Ccdc88a	1
GO:0003151	GO:0003151	outflow tract morphogenesis	1985-01-01	84/23174	0.265985	0.403532	0.339433	Nipbl	1
GO:0006342	GO:0006342	chromatin silencing	1985-01-01	84/23174	0.265985	0.403532	0.339433	Rif1	1
GO:0044728	GO:0044728	DNA methylation or demethylation	1985-01-01	84/23174	0.265985	0.403532	0.339433	Kmt2e	1
GO:2001057	GO:2001057	reactive nitrogen species metabolic process	1985-01-01	84/23174	0.265985	0.403532	0.339433	Cd47	1
GO:0032606	GO:0032606	type I interferon production	1985-01-01	85/23174	0.268687	0.40688	0.342249	Hmgb2	1
GO:0003007	GO:0003007	heart morphogenesis	1985-02-01	276/23174	0.268804	0.40688	0.342249	Pbrm1/Nipbl	2
GO:0060070	GO:0060070	canonical Wnt signaling pathway	1985-02-01	277/23174	0.270164	0.408452	0.343571	Wnk1/Jade1	2
GO:0010035	GO:0010035	response to inorganic substance	1985-03-01	493/23174	0.270923	0.408452	0.343571	Wnk1/Sumo1/Fmr1	3
GO:0001912	GO:0001912	positive regulation of leukocyte mediated cytotoxicity	1985-01-01	86/23174	0.271379	0.408452	0.343571	H2-K1	1
GO:0003281	GO:0003281	ventricular septum development	1985-01-01	86/23174	0.271379	0.408452	0.343571	Matr3	1
GO:0070252	GO:0070252	actin-mediated cell contraction	1985-01-01	86/23174	0.271379	0.408452	0.343571	Sumo1	1
GO:0016032	GO:0016032	viral process	1985-02-01	279/23174	0.272884	0.410251	0.345085	Pcbp2/Fmr1	2
GO:0002690	GO:0002690	positive regulation of leukocyte chemotaxis	1985-01-01	87/23174	0.274062	0.410629	0.345402	Wnk1	1
GO:0009116	GO:0009116	nucleoside metabolic process	1985-01-01	87/23174	0.274062	0.410629	0.345402	Macrod2	1
GO:0031110	GO:0031110	regulation of microtubule polymerization or depolymerization	1985-01-01	87/23174	0.274062	0.410629	0.345402	Taok1	1
GO:0007215	GO:0007215	glutamate receptor signaling pathway	1985-01-01	88/23174	0.276734	0.414166	0.348378	Fmr1	1
GO:0007162	GO:0007162	negative regulation of cell adhesion	1985-02-01	283/23174	0.278322	0.415607	0.34959	Rdx/Wnk1	2
GO:0042254	GO:0042254	ribosome biogenesis	1985-02-01	283/23174	0.278322	0.415607	0.34959	Rps27/Zfp622	2
GO:0019226	GO:0019226	transmission of nerve impulse	1985-01-01	89/23174	0.279397	0.416277	0.350153	Fmr1	1
GO:0051492	GO:0051492	regulation of stress fiber assembly	1985-01-01	89/23174	0.279397	0.416277	0.350153	Cd47	1
GO:0045088	GO:0045088	regulation of innate immune response	1985-02-01	285/23174	0.281041	0.418257	0.351819	Matr3/Hmgb2	2
GO:0006497	GO:0006497	protein lipidation	1985-01-01	90/23174	0.282051	0.418354	0.3519	Pigp	1
GO:0040014	GO:0040014	regulation of multicellular organism growth	1985-01-01	90/23174	0.282051	0.418354	0.3519	Nipbl	1
GO:0045814	GO:0045814	negative regulation of gene expression, epigenetic	1985-01-01	90/23174	0.282051	0.418354	0.3519	Rif1	1
GO:1903037	GO:1903037	regulation of leukocyte cell-cell adhesion	1985-02-01	287/23174	0.283759	0.419466	0.352836	Cd47/Wnk1	2
GO:0001938	GO:0001938	positive regulation of endothelial cell proliferation	1985-01-01	91/23174	0.284694	0.419466	0.352836	Hmgb2	1
GO:0002028	GO:0002028	regulation of sodium ion transport	1985-01-01	91/23174	0.284694	0.419466	0.352836	Wnk1	1
GO:0051817	GO:0051817	modification of morphology or physiology of other organism involved in symbiotic interaction	1985-01-01	91/23174	0.284694	0.419466	0.352836	Fmr1	1
GO:0060998	GO:0060998	regulation of dendritic spine development	1985-01-01	91/23174	0.284694	0.419466	0.352836	Fmr1	1
GO:2000060	GO:2000060	positive regulation of ubiquitin-dependent protein catabolic process	1985-01-01	91/23174	0.284694	0.419466	0.352836	Sumo1	1
GO:0030111	GO:0030111	regulation of Wnt signaling pathway	1985-02-01	289/23174	0.286476	0.421624	0.354651	Wnk1/Jade1	2
GO:0035305	GO:0035305	negative regulation of dephosphorylation	1985-01-01	92/23174	0.287328	0.422411	0.355313	Wnk1	1
GO:0031098	GO:0031098	stress-activated protein kinase signaling cascade	1985-02-01	290/23174	0.287834	0.422687	0.355545	Taok1/Zfp622	2
GO:0001570	GO:0001570	vasculogenesis	1985-01-01	93/23174	0.289953	0.423865	0.356536	Pbrm1	1
GO:0036473	GO:0036473	cell death in response to oxidative stress	1985-01-01	93/23174	0.289953	0.423865	0.356536	Zfp622	1
GO:0060021	GO:0060021	roof of mouth development	1985-01-01	93/23174	0.289953	0.423865	0.356536	Sumo1	1
GO:0071214	GO:0071214	cellular response to abiotic stimulus	1985-02-01	292/23174	0.29055	0.423865	0.356536	Nipbl/Fmr1	2
GO:0097193	GO:0097193	intrinsic apoptotic signaling pathway	1985-02-01	292/23174	0.29055	0.423865	0.356536	Vdac2/Zfp622	2
GO:0104004	GO:0104004	cellular response to environmental stimulus	1985-02-01	292/23174	0.29055	0.423865	0.356536	Nipbl/Fmr1	2
GO:0002709	GO:0002709	regulation of T cell mediated immunity	1985-01-01	94/23174	0.292568	0.424478	0.357052	H2-K1	1
GO:0045069	GO:0045069	regulation of viral genome replication	1985-01-01	94/23174	0.292568	0.424478	0.357052	Fmr1	1
GO:0060968	GO:0060968	regulation of gene silencing	1985-01-01	94/23174	0.292568	0.424478	0.357052	Fmr1	1
GO:0070555	GO:0070555	response to interleukin-1	1985-01-01	94/23174	0.292568	0.424478	0.357052	Cd47	1
GO:1902749	GO:1902749	regulation of cell cycle G2/M phase transition	1985-01-01	94/23174	0.292568	0.424478	0.357052	Taok1	1
GO:0036503	GO:0036503	ERAD pathway	1985-01-01	95/23174	0.295173	0.427325	0.359447	Dnajb9	1
GO:0042158	GO:0042158	lipoprotein biosynthetic process	1985-01-01	95/23174	0.295173	0.427325	0.359447	Pigp	1
GO:0060271	GO:0060271	cilium assembly	1985-02-01	297/23174	0.297335	0.429679	0.361427	Ccdc88a/Iqcb1	2
GO:0006352	GO:0006352	DNA-templated transcription, initiation	1985-01-01	96/23174	0.297769	0.429679	0.361427	Taf7l	1
GO:0099072	GO:0099072	regulation of postsynaptic membrane neurotransmitter receptor levels	1985-01-01	96/23174	0.297769	0.429679	0.361427	Ap2m1	1
GO:0060326	GO:0060326	cell chemotaxis	1985-02-01	299/23174	0.300046	0.431071	0.362598	Wnk1/Hmgb2	2
GO:0002444	GO:0002444	myeloid leukocyte mediated immunity	1985-01-01	97/23174	0.300355	0.431071	0.362598	Kmt2e	1
GO:0006304	GO:0006304	DNA modification	1985-01-01	97/23174	0.300355	0.431071	0.362598	Kmt2e	1
GO:0072676	GO:0072676	lymphocyte migration	1985-01-01	97/23174	0.300355	0.431071	0.362598	Wnk1	1
GO:2001243	GO:2001243	negative regulation of intrinsic apoptotic signaling pathway	1985-01-01	97/23174	0.300355	0.431071	0.362598	Vdac2	1
GO:0051604	GO:0051604	protein maturation	1985-02-01	301/23174	0.302756	0.4329	0.364136	Tmem59/Fmr1	2
GO:0071482	GO:0071482	cellular response to light stimulus	1985-01-01	98/23174	0.302932	0.4329	0.364136	Fmr1	1
GO:0090263	GO:0090263	positive regulation of canonical Wnt signaling pathway	1985-01-01	98/23174	0.302932	0.4329	0.364136	Wnk1	1
GO:2001237	GO:2001237	negative regulation of extrinsic apoptotic signaling pathway	1985-01-01	98/23174	0.302932	0.4329	0.364136	Hmgb2	1
GO:0010771	GO:0010771	negative regulation of cell morphogenesis involved in differentiation	1985-01-01	99/23174	0.3055	0.435165	0.366041	Ttc3	1
GO:0031343	GO:0031343	positive regulation of cell killing	1985-01-01	99/23174	0.3055	0.435165	0.366041	H2-K1	1
GO:0045639	GO:0045639	positive regulation of myeloid cell differentiation	1985-01-01	99/23174	0.3055	0.435165	0.366041	Hmgb2	1
GO:0002702	GO:0002702	positive regulation of production of molecular mediator of immune response	1985-01-01	100/23174	0.308058	0.437871	0.368317	Rif1	1
GO:0031123	GO:0031123	RNA 3'-end processing	1985-01-01	100/23174	0.308058	0.437871	0.368317	Ints6	1
GO:0000077	GO:0000077	DNA damage checkpoint	1985-01-01	101/23174	0.310607	0.440082	0.370177	Taok1	1
GO:0051289	GO:0051289	protein homotetramerization	1985-01-01	101/23174	0.310607	0.440082	0.370177	Sycp1	1
GO:0110020	GO:0110020	regulation of actomyosin structure organization	1985-01-01	101/23174	0.310607	0.440082	0.370177	Cd47	1
GO:0010522	GO:0010522	regulation of calcium ion transport into cytosol	1985-01-01	102/23174	0.313147	0.442736	0.37241	Tex101	1
GO:0050764	GO:0050764	regulation of phagocytosis	1985-01-01	102/23174	0.313147	0.442736	0.37241	Cd47	1
GO:0009408	GO:0009408	response to heat	1985-01-01	103/23174	0.315677	0.443857	0.373353	Sumo1	1
GO:0043255	GO:0043255	regulation of carbohydrate biosynthetic process	1985-01-01	103/23174	0.315677	0.443857	0.373353	Ppp4r3b	1
GO:0045778	GO:0045778	positive regulation of ossification	1985-01-01	103/23174	0.315677	0.443857	0.373353	Nipbl	1
GO:1903426	GO:1903426	regulation of reactive oxygen species biosynthetic process	1985-01-01	103/23174	0.315677	0.443857	0.373353	Cd47	1
GO:2000300	GO:2000300	regulation of synaptic vesicle exocytosis	1985-01-01	103/23174	0.315677	0.443857	0.373353	Fmr1	1
GO:1990823	GO:1990823	response to leukemia inhibitory factor	1985-02-01	311/23174	0.316278	0.443857	0.373353	Sycp3/Rif1	2
GO:1990830	GO:1990830	cellular response to leukemia inhibitory factor	1985-02-01	311/23174	0.316278	0.443857	0.373353	Sycp3/Rif1	2
GO:0006986	GO:0006986	response to unfolded protein	1985-01-01	104/23174	0.318198	0.444675	0.37404	Dnajb9	1
GO:0030038	GO:0030038	contractile actin filament bundle assembly	1985-01-01	104/23174	0.318198	0.444675	0.37404	Cd47	1
GO:0042136	GO:0042136	neurotransmitter biosynthetic process	1985-01-01	104/23174	0.318198	0.444675	0.37404	Cd47	1
GO:0043149	GO:0043149	stress fiber assembly	1985-01-01	104/23174	0.318198	0.444675	0.37404	Cd47	1
GO:0032103	GO:0032103	positive regulation of response to external stimulus	1985-02-01	313/23174	0.318976	0.445293	0.37456	Cd47/Wnk1	2
GO:0048704	GO:0048704	embryonic skeletal system morphogenesis	1985-01-01	105/23174	0.320711	0.446776	0.375808	Nipbl	1
GO:0055006	GO:0055006	cardiac cell development	1985-01-01	105/23174	0.320711	0.446776	0.375808	Pbrm1	1
GO:0006275	GO:0006275	regulation of DNA replication	1985-01-01	106/23174	0.323213	0.448851	0.377553	Ccdc88a	1
GO:0022600	GO:0022600	digestive system process	1985-01-01	106/23174	0.323213	0.448851	0.377553	Wnk1	1
GO:0046474	GO:0046474	glycerophospholipid biosynthetic process	1985-01-01	106/23174	0.323213	0.448851	0.377553	Pigp	1
GO:0030048	GO:0030048	actin filament-based movement	1985-01-01	107/23174	0.325707	0.450901	0.379278	Sumo1	1
GO:1900006	GO:1900006	positive regulation of dendrite development	1985-01-01	107/23174	0.325707	0.450901	0.379278	Fmr1	1
GO:1902803	GO:1902803	regulation of synaptic vesicle transport	1985-01-01	107/23174	0.325707	0.450901	0.379278	Fmr1	1
GO:0007159	GO:0007159	leukocyte cell-cell adhesion	1985-02-01	319/23174	0.327055	0.452296	0.380451	Cd47/Wnk1	2
GO:0035725	GO:0035725	sodium ion transmembrane transport	1985-01-01	108/23174	0.328192	0.453396	0.381376	Wnk1	1
GO:0045862	GO:0045862	positive regulation of proteolysis	1985-02-01	321/23174	0.329743	0.453985	0.381871	Sumo1/Fmr1	2
GO:0001910	GO:0001910	regulation of leukocyte mediated cytotoxicity	1985-01-01	109/23174	0.330668	0.453985	0.381871	H2-K1	1
GO:0019882	GO:0019882	antigen processing and presentation	1985-01-01	109/23174	0.330668	0.453985	0.381871	H2-K1	1
GO:0032649	GO:0032649	regulation of interferon-gamma production	1985-01-01	109/23174	0.330668	0.453985	0.381871	Cd47	1
GO:0050829	GO:0050829	defense response to Gram-negative bacterium	1985-01-01	109/23174	0.330668	0.453985	0.381871	Hmgb2	1
GO:1901657	GO:1901657	glycosyl compound metabolic process	1985-01-01	109/23174	0.330668	0.453985	0.381871	Macrod2	1
GO:0046486	GO:0046486	glycerolipid metabolic process	1985-02-01	322/23174	0.331086	0.45409	0.38196	Serinc1/Pigp	2
GO:0000086	GO:0000086	G2/M transition of mitotic cell cycle	1985-01-01	110/23174	0.333134	0.456428	0.383927	Taok1	1
GO:0044782	GO:0044782	cilium organization	1985-02-01	325/23174	0.335111	0.457907	0.385171	Ccdc88a/Iqcb1	2
GO:0002688	GO:0002688	regulation of leukocyte chemotaxis	1985-01-01	111/23174	0.335592	0.457907	0.385171	Wnk1	1
GO:0031570	GO:0031570	DNA integrity checkpoint	1985-01-01	111/23174	0.335592	0.457907	0.385171	Taok1	1
GO:0090305	GO:0090305	nucleic acid phosphodiester bond hydrolysis	1985-01-01	111/23174	0.335592	0.457907	0.385171	Hormad1	1
GO:0002429	GO:0002429	immune response-activating cell surface receptor signaling pathway	1985-02-01	326/23174	0.336451	0.458608	0.385761	Cd47/Wnk1	2
GO:0001892	GO:0001892	embryonic placenta development	1985-01-01	112/23174	0.338041	0.459362	0.386395	Tex19.1	1
GO:0007589	GO:0007589	body fluid secretion	1985-01-01	112/23174	0.338041	0.459362	0.386395	Wnk1	1
GO:0031398	GO:0031398	positive regulation of protein ubiquitination	1985-01-01	112/23174	0.338041	0.459362	0.386395	Dcun1d5	1
GO:0008585	GO:0008585	female gonad development	1985-01-01	113/23174	0.34048	0.461262	0.387993	Sohlh2	1
GO:0048814	GO:0048814	regulation of dendrite morphogenesis	1985-01-01	113/23174	0.34048	0.461262	0.387993	Fmr1	1
GO:2000177	GO:2000177	regulation of neural precursor cell proliferation	1985-01-01	113/23174	0.34048	0.461262	0.387993	Bex1	1
GO:0046467	GO:0046467	membrane lipid biosynthetic process	1985-01-01	114/23174	0.342911	0.464083	0.390365	Pigp	1
GO:0051209	GO:0051209	release of sequestered calcium ion into cytosol	1985-01-01	115/23174	0.345333	0.466411	0.392324	Tex101	1
GO:0071346	GO:0071346	cellular response to interferon-gamma	1985-01-01	115/23174	0.345333	0.466411	0.392324	Cd47	1
GO:0046545	GO:0046545	development of primary female sexual characteristics	1985-01-01	116/23174	0.347747	0.469193	0.394664	Sohlh2	1
GO:0032102	GO:0032102	negative regulation of response to external stimulus	1985-02-01	336/23174	0.349807	0.47148	0.396588	Pcbp2/Ash1l	2
GO:0051283	GO:0051283	negative regulation of sequestering of calcium ion	1985-01-01	117/23174	0.350151	0.47148	0.396588	Tex101	1
GO:0034470	GO:0034470	ncRNA processing	1985-02-01	337/23174	0.351138	0.471837	0.396888	Hnrnpa2b1/Ints6	2
GO:0002768	GO:0002768	immune response-regulating cell surface receptor signaling pathway	1985-02-01	338/23174	0.352469	0.471837	0.396888	Cd47/Wnk1	2
GO:0010769	GO:0010769	regulation of cell morphogenesis involved in differentiation	1985-02-01	338/23174	0.352469	0.471837	0.396888	Ttc3/Fmr1	2
GO:0003073	GO:0003073	regulation of systemic arterial blood pressure	1985-01-01	118/23174	0.352547	0.471837	0.396888	Wnk1	1
GO:0031929	GO:0031929	TOR signaling	1985-01-01	118/23174	0.352547	0.471837	0.396888	Ccdc88a	1
GO:2000278	GO:2000278	regulation of DNA biosynthetic process	1985-01-01	118/23174	0.352547	0.471837	0.396888	Hnrnpa2b1	1
GO:0006611	GO:0006611	protein export from nucleus	1985-01-01	119/23174	0.354934	0.472908	0.397789	Hnrnpa2b1	1
GO:0031109	GO:0031109	microtubule polymerization or depolymerization	1985-01-01	119/23174	0.354934	0.472908	0.397789	Taok1	1
GO:0051282	GO:0051282	regulation of sequestering of calcium ion	1985-01-01	119/23174	0.354934	0.472908	0.397789	Tex101	1
GO:0090090	GO:0090090	negative regulation of canonical Wnt signaling pathway	1985-01-01	119/23174	0.354934	0.472908	0.397789	Jade1	1
GO:0050900	GO:0050900	leukocyte migration	1985-02-01	340/23174	0.355126	0.472908	0.397789	Cd47/Wnk1	2
GO:0010508	GO:0010508	positive regulation of autophagy	1985-01-01	120/23174	0.357312	0.474868	0.399437	Tmem59	1
GO:0051208	GO:0051208	sequestering of calcium ion	1985-01-01	120/23174	0.357312	0.474868	0.399437	Tex101	1
GO:0031497	GO:0031497	chromatin assembly	1985-01-01	121/23174	0.359682	0.475639	0.400086	M1ap	1
GO:0032434	GO:0032434	regulation of proteasomal ubiquitin-dependent protein catabolic process	1985-01-01	121/23174	0.359682	0.475639	0.400086	Sumo1	1
GO:0048565	GO:0048565	digestive tract development	1985-01-01	121/23174	0.359682	0.475639	0.400086	Nipbl	1
GO:0060996	GO:0060996	dendritic spine development	1985-01-01	121/23174	0.359682	0.475639	0.400086	Fmr1	1
GO:1903409	GO:1903409	reactive oxygen species biosynthetic process	1985-01-01	121/23174	0.359682	0.475639	0.400086	Cd47	1
GO:0002440	GO:0002440	production of molecular mediator of immune response	1985-02-01	345/23174	0.361754	0.475919	0.400322	Rif1/Dnajb9	2
GO:0002526	GO:0002526	acute inflammatory response	1985-01-01	122/23174	0.362042	0.475919	0.400322	Ash1l	1
GO:0006665	GO:0006665	sphingolipid metabolic process	1985-01-01	122/23174	0.362042	0.475919	0.400322	Serinc1	1
GO:0010906	GO:0010906	regulation of glucose metabolic process	1985-01-01	122/23174	0.362042	0.475919	0.400322	Ppp4r3b	1
GO:0010921	GO:0010921	regulation of phosphatase activity	1985-01-01	122/23174	0.362042	0.475919	0.400322	Wnk1	1
GO:0032609	GO:0032609	interferon-gamma production	1985-01-01	122/23174	0.362042	0.475919	0.400322	Cd47	1
GO:0006644	GO:0006644	phospholipid metabolic process	1985-02-01	346/23174	0.363076	0.476654	0.40094	Serinc1/Pigp	2
GO:0006888	GO:0006888	ER to Golgi vesicle-mediated transport	1985-01-01	123/23174	0.364395	0.476654	0.40094	Trappc6b	1
GO:0007586	GO:0007586	digestion	1985-01-01	123/23174	0.364395	0.476654	0.40094	Wnk1	1
GO:0042157	GO:0042157	lipoprotein metabolic process	1985-01-01	123/23174	0.364395	0.476654	0.40094	Pigp	1
GO:0060048	GO:0060048	cardiac muscle contraction	1985-01-01	123/23174	0.364395	0.476654	0.40094	Sumo1	1
GO:0045861	GO:0045861	negative regulation of proteolysis	1985-02-01	348/23174	0.365718	0.477371	0.401543	Tmem59/Fmr1	2
GO:0034332	GO:0034332	adherens junction organization	1985-01-01	124/23174	0.366739	0.477371	0.401543	Rdx	1
GO:0042303	GO:0042303	molting cycle	1985-01-01	124/23174	0.366739	0.477371	0.401543	Nipbl	1
GO:0042633	GO:0042633	hair cycle	1985-01-01	124/23174	0.366739	0.477371	0.401543	Nipbl	1
GO:0061008	GO:0061008	hepaticobiliary system development	1985-01-01	124/23174	0.366739	0.477371	0.401543	Nipbl	1
GO:0010212	GO:0010212	response to ionizing radiation	1985-01-01	125/23174	0.369074	0.47994	0.403704	Nipbl	1
GO:0050852	GO:0050852	T cell receptor signaling pathway	1985-01-01	126/23174	0.371401	0.482494	0.405852	Wnk1	1
GO:0001101	GO:0001101	response to acid chemical	1985-02-01	354/23174	0.373621	0.483615	0.406795	Stra8/Rhox13	2
GO:0035966	GO:0035966	response to topologically incorrect protein	1985-01-01	127/23174	0.373719	0.483615	0.406795	Dnajb9	1
GO:0044839	GO:0044839	cell cycle G2/M phase transition	1985-01-01	127/23174	0.373719	0.483615	0.406795	Taok1	1
GO:0051592	GO:0051592	response to calcium ion	1985-01-01	127/23174	0.373719	0.483615	0.406795	Wnk1	1
GO:0044403	GO:0044403	symbiont process	1985-02-01	355/23174	0.374934	0.484526	0.407562	Pcbp2/Fmr1	2
GO:0003279	GO:0003279	cardiac septum development	1985-01-01	128/23174	0.376029	0.484526	0.407562	Matr3	1
GO:0007093	GO:0007093	mitotic cell cycle checkpoint	1985-01-01	128/23174	0.376029	0.484526	0.407562	Taok1	1
GO:0050830	GO:0050830	defense response to Gram-positive bacterium	1985-01-01	128/23174	0.376029	0.484526	0.407562	Hmgb2	1
GO:0050727	GO:0050727	regulation of inflammatory response	1985-02-01	356/23174	0.376246	0.484526	0.407562	Ash1l/Cd47	2
GO:0001936	GO:0001936	regulation of endothelial cell proliferation	1985-01-01	129/23174	0.37833	0.486267	0.409026	Hmgb2	1
GO:0046488	GO:0046488	phosphatidylinositol metabolic process	1985-01-01	129/23174	0.37833	0.486267	0.409026	Pigp	1
GO:0030177	GO:0030177	positive regulation of Wnt signaling pathway	1985-01-01	130/23174	0.380623	0.48827	0.410711	Wnk1	1
GO:0031341	GO:0031341	regulation of cell killing	1985-01-01	130/23174	0.380623	0.48827	0.410711	H2-K1	1
GO:0016311	GO:0016311	dephosphorylation	1985-02-01	361/23174	0.382791	0.490255	0.41238	Wnk1/Ppp4r3b	2
GO:1903038	GO:1903038	negative regulation of leukocyte cell-cell adhesion	1985-01-01	131/23174	0.382908	0.490255	0.41238	Wnk1	1
GO:0051168	GO:0051168	nuclear export	1985-01-01	133/23174	0.387452	0.495595	0.416872	Hnrnpa2b1	1
GO:0006261	GO:0006261	DNA-dependent DNA replication	1985-01-01	134/23174	0.389712	0.497051	0.418097	Bod1l	1
GO:0055123	GO:0055123	digestive system development	1985-01-01	134/23174	0.389712	0.497051	0.418097	Nipbl	1
GO:1903322	GO:1903322	positive regulation of protein modification by small protein conjugation or removal	1985-01-01	134/23174	0.389712	0.497051	0.418097	Dcun1d5	1
GO:0042471	GO:0042471	ear morphogenesis	1985-01-01	135/23174	0.391963	0.498965	0.419706	Nipbl	1
GO:0046928	GO:0046928	regulation of neurotransmitter secretion	1985-01-01	135/23174	0.391963	0.498965	0.419706	Fmr1	1
GO:0002456	GO:0002456	T cell mediated immunity	1985-01-01	136/23174	0.394206	0.499905	0.420497	H2-K1	1
GO:0009791	GO:0009791	post-embryonic development	1985-01-01	136/23174	0.394206	0.499905	0.420497	Ash1l	1
GO:0017148	GO:0017148	negative regulation of translation	1985-01-01	136/23174	0.394206	0.499905	0.420497	Fmr1	1
GO:0097553	GO:0097553	calcium ion transmembrane import into cytosol	1985-01-01	136/23174	0.394206	0.499905	0.420497	Tex101	1
GO:0034341	GO:0034341	response to interferon-gamma	1985-01-01	137/23174	0.396442	0.50226	0.422478	Cd47	1
GO:0001505	GO:0001505	regulation of neurotransmitter levels	1985-02-01	372/23174	0.397088	0.5026	0.422764	Cd47/Fmr1	2
GO:0007050	GO:0007050	cell cycle arrest	1985-01-01	138/23174	0.398669	0.503163	0.423238	Kmt2e	1
GO:0017158	GO:0017158	regulation of calcium ion-dependent exocytosis	1985-01-01	138/23174	0.398669	0.503163	0.423238	Fmr1	1
GO:0048706	GO:0048706	embryonic skeletal system development	1985-01-01	138/23174	0.398669	0.503163	0.423238	Nipbl	1
GO:0016079	GO:0016079	synaptic vesicle exocytosis	1985-01-01	139/23174	0.400887	0.505483	0.42519	Fmr1	1
GO:0050921	GO:0050921	positive regulation of chemotaxis	1985-01-01	140/23174	0.403098	0.507789	0.427129	Wnk1	1
GO:0001909	GO:0001909	leukocyte mediated cytotoxicity	1985-01-01	141/23174	0.405301	0.509116	0.428245	H2-K1	1
GO:0035637	GO:0035637	multicellular organismal signaling	1985-01-01	141/23174	0.405301	0.509116	0.428245	Fmr1	1
GO:0045017	GO:0045017	glycerolipid biosynthetic process	1985-01-01	141/23174	0.405301	0.509116	0.428245	Pigp	1
GO:0001935	GO:0001935	endothelial cell proliferation	1985-01-01	143/23174	0.409682	0.512681	0.431244	Hmgb2	1
GO:0030326	GO:0030326	embryonic limb morphogenesis	1985-01-01	143/23174	0.409682	0.512681	0.431244	Nipbl	1
GO:0035113	GO:0035113	embryonic appendage morphogenesis	1985-01-01	143/23174	0.409682	0.512681	0.431244	Nipbl	1
GO:0050729	GO:0050729	positive regulation of inflammatory response	1985-01-01	143/23174	0.409682	0.512681	0.431244	Cd47	1
GO:0000070	GO:0000070	mitotic sister chromatid segregation	1985-01-01	144/23174	0.411861	0.513956	0.432316	Nipbl	1
GO:0002687	GO:0002687	positive regulation of leukocyte migration	1985-01-01	144/23174	0.411861	0.513956	0.432316	Wnk1	1
GO:0016482	GO:0016482	cytosolic transport	1985-01-01	144/23174	0.411861	0.513956	0.432316	Rdx	1
GO:0031099	GO:0031099	regeneration	1985-01-01	145/23174	0.414031	0.515696	0.43378	Bex1	1
GO:1903900	GO:1903900	regulation of viral life cycle	1985-01-01	145/23174	0.414031	0.515696	0.43378	Fmr1	1
GO:0002831	GO:0002831	regulation of response to biotic stimulus	1985-01-01	147/23174	0.418349	0.518644	0.43626	Pcbp2	1
GO:0003231	GO:0003231	cardiac ventricle development	1985-01-01	147/23174	0.418349	0.518644	0.43626	Matr3	1
GO:0042133	GO:0042133	neurotransmitter metabolic process	1985-01-01	147/23174	0.418349	0.518644	0.43626	Cd47	1
GO:0046660	GO:0046660	female sex differentiation	1985-01-01	147/23174	0.418349	0.518644	0.43626	Sohlh2	1
GO:2000058	GO:2000058	regulation of ubiquitin-dependent protein catabolic process	1985-01-01	147/23174	0.418349	0.518644	0.43626	Sumo1	1
GO:0002700	GO:0002700	regulation of production of molecular mediator of immune response	1985-01-01	148/23174	0.420496	0.52082	0.43809	Rif1	1
GO:0008360	GO:0008360	regulation of cell shape	1985-01-01	149/23174	0.422636	0.52201	0.439091	Rdx	1
GO:0030183	GO:0030183	B cell differentiation	1985-01-01	149/23174	0.422636	0.52201	0.439091	Dnajb9	1
GO:0050728	GO:0050728	negative regulation of inflammatory response	1985-01-01	149/23174	0.422636	0.52201	0.439091	Ash1l	1
GO:0030178	GO:0030178	negative regulation of Wnt signaling pathway	1985-01-01	150/23174	0.424767	0.524155	0.440896	Jade1	1
GO:0051251	GO:0051251	positive regulation of lymphocyte activation	1985-02-01	394/23174	0.425223	0.524231	0.440959	Cd47/Rif1	2
GO:0051090	GO:0051090	regulation of DNA-binding transcription factor activity	1985-02-01	395/23174	0.426486	0.524827	0.44146	Sumo1/4930447C04Rik	2
GO:0032675	GO:0032675	regulation of interleukin-6 production	1985-01-01	151/23174	0.426891	0.524827	0.44146	Cd47	1
GO:0062013	GO:0062013	positive regulation of small molecule metabolic process	1985-01-01	151/23174	0.426891	0.524827	0.44146	Ppp4r3b	1
GO:0051346	GO:0051346	negative regulation of hydrolase activity	1985-02-01	396/23174	0.427748	0.525394	0.441938	Rdx/Wnk1	2
GO:0010675	GO:0010675	regulation of cellular carbohydrate metabolic process	1985-01-01	153/23174	0.431115	0.528553	0.444595	Ppp4r3b	1
GO:0051053	GO:0051053	negative regulation of DNA metabolic process	1985-01-01	153/23174	0.431115	0.528553	0.444595	Rif1	1
GO:0007015	GO:0007015	actin filament organization	1985-02-01	400/23174	0.432781	0.530107	0.445902	Cd47/Rdx	2
GO:0006937	GO:0006937	regulation of muscle contraction	1985-01-01	154/23174	0.433215	0.53015	0.445938	Sumo1	1
GO:0030099	GO:0030099	myeloid cell differentiation	1985-02-01	401/23174	0.434036	0.530666	0.446372	Kmt2e/Hmgb2	2
GO:0034249	GO:0034249	negative regulation of cellular amide metabolic process	1985-01-01	155/23174	0.435308	0.531732	0.447269	Fmr1	1
GO:0042113	GO:0042113	B cell activation	1985-02-01	404/23174	0.437792	0.534275	0.449408	Rif1/Dnajb9	2
GO:0043900	GO:0043900	regulation of multi-organism process	1985-02-01	405/23174	0.43904	0.53485	0.449892	Pcbp2/Fmr1	2
GO:0030833	GO:0030833	regulation of actin filament polymerization	1985-01-01	157/23174	0.439471	0.53485	0.449892	Rdx	1
GO:0060402	GO:0060402	calcium ion transport into cytosol	1985-01-01	157/23174	0.439471	0.53485	0.449892	Tex101	1
GO:0006941	GO:0006941	striated muscle contraction	1985-01-01	158/23174	0.441541	0.536387	0.451185	Sumo1	1
GO:0035821	GO:0035821	modification of morphology or physiology of other organism	1985-01-01	158/23174	0.441541	0.536387	0.451185	Fmr1	1
GO:0010970	GO:0010970	transport along microtubule	1985-01-01	159/23174	0.443603	0.537909	0.452465	Fmr1	1
GO:0099111	GO:0099111	microtubule-based transport	1985-01-01	159/23174	0.443603	0.537909	0.452465	Fmr1	1
GO:0032680	GO:0032680	regulation of tumor necrosis factor production	1985-01-01	160/23174	0.445658	0.539417	0.453733	Cd47	1
GO:0043433	GO:0043433	negative regulation of DNA-binding transcription factor activity	1985-01-01	160/23174	0.445658	0.539417	0.453733	Sumo1	1
GO:2001236	GO:2001236	regulation of extrinsic apoptotic signaling pathway	1985-01-01	161/23174	0.447705	0.540953	0.455025	Hmgb2	1
GO:2001233	GO:2001233	regulation of apoptotic signaling pathway	1985-02-01	412/23174	0.447741	0.540953	0.455025	Vdac2/Hmgb2	2
GO:0007088	GO:0007088	regulation of mitotic nuclear division	1985-01-01	162/23174	0.449745	0.542388	0.456232	Nipbl	1
GO:1903555	GO:1903555	regulation of tumor necrosis factor superfamily cytokine production	1985-01-01	162/23174	0.449745	0.542388	0.456232	Cd47	1
GO:0030879	GO:0030879	mammary gland development	1985-01-01	163/23174	0.451778	0.543852	0.457464	Arhgap5	1
GO:0032640	GO:0032640	tumor necrosis factor production	1985-01-01	163/23174	0.451778	0.543852	0.457464	Cd47	1
GO:0002218	GO:0002218	activation of innate immune response	1985-01-01	164/23174	0.453803	0.54481	0.458269	Matr3	1
GO:0035303	GO:0035303	regulation of dephosphorylation	1985-01-01	164/23174	0.453803	0.54481	0.458269	Wnk1	1
GO:0043122	GO:0043122	regulation of I-kappaB kinase/NF-kappaB signaling	1985-01-01	164/23174	0.453803	0.54481	0.458269	Ash1l	1
GO:0044419	GO:0044419	interspecies interaction between organisms	1985-02-01	419/23174	0.456368	0.547395	0.460444	Pcbp2/Fmr1	2
GO:0071706	GO:0071706	tumor necrosis factor superfamily cytokine production	1985-01-01	166/23174	0.457831	0.548654	0.461503	Cd47	1
GO:0051100	GO:0051100	negative regulation of binding	1985-01-01	168/23174	0.46183	0.552342	0.464605	Sumo1	1
GO:0002449	GO:0002449	lymphocyte mediated immunity	1985-02-01	424/23174	0.462484	0.552342	0.464605	Rif1/H2-K1	2
GO:0016055	GO:0016055	Wnt signaling pathway	1985-02-01	425/23174	0.463702	0.552342	0.464605	Wnk1/Jade1	2
GO:0042742	GO:0042742	defense response to bacterium	1985-02-01	425/23174	0.463702	0.552342	0.464605	Hmgb2/H2-K1	2
GO:0007369	GO:0007369	gastrulation	1985-01-01	169/23174	0.463818	0.552342	0.464605	Wnk1	1
GO:0050821	GO:0050821	protein stabilization	1985-01-01	169/23174	0.463818	0.552342	0.464605	Sumo1	1
GO:2001242	GO:2001242	regulation of intrinsic apoptotic signaling pathway	1985-01-01	169/23174	0.463818	0.552342	0.464605	Vdac2	1
GO:0060401	GO:0060401	cytosolic calcium ion transport	1985-01-01	170/23174	0.465799	0.554108	0.46609	Tex101	1
GO:0198738	GO:0198738	cell-cell signaling by wnt	1985-02-01	427/23174	0.466134	0.554108	0.46609	Wnk1/Jade1	2
GO:0043409	GO:0043409	negative regulation of MAPK cascade	1985-01-01	171/23174	0.467773	0.555559	0.467311	Ash1l	1
GO:0006575	GO:0006575	cellular modified amino acid metabolic process	1985-01-01	172/23174	0.46974	0.556403	0.468021	Serinc1	1
GO:0030041	GO:0030041	actin filament polymerization	1985-01-01	172/23174	0.46974	0.556403	0.468021	Rdx	1
GO:0065004	GO:0065004	protein-DNA complex assembly	1985-01-01	172/23174	0.46974	0.556403	0.468021	Taf7l	1
GO:0031644	GO:0031644	regulation of neurological system process	1985-01-01	173/23174	0.471699	0.55773	0.469137	Fmr1	1
GO:0043902	GO:0043902	positive regulation of multi-organism process	1985-01-01	173/23174	0.471699	0.55773	0.469137	Fmr1	1
GO:0008064	GO:0008064	regulation of actin polymerization or depolymerization	1985-01-01	174/23174	0.473651	0.559442	0.470577	Rdx	1
GO:0008016	GO:0008016	regulation of heart contraction	1985-01-01	175/23174	0.475597	0.559442	0.470577	Sumo1	1
GO:0010977	GO:0010977	negative regulation of neuron projection development	1985-01-01	175/23174	0.475597	0.559442	0.470577	H2-K1	1
GO:0035107	GO:0035107	appendage morphogenesis	1985-01-01	175/23174	0.475597	0.559442	0.470577	Nipbl	1
GO:0035108	GO:0035108	limb morphogenesis	1985-01-01	175/23174	0.475597	0.559442	0.470577	Nipbl	1
GO:0017156	GO:0017156	calcium ion regulated exocytosis	1985-01-01	176/23174	0.477535	0.559442	0.470577	Fmr1	1
GO:0048489	GO:0048489	synaptic vesicle transport	1985-01-01	176/23174	0.477535	0.559442	0.470577	Fmr1	1
GO:0048592	GO:0048592	eye morphogenesis	1985-01-01	176/23174	0.477535	0.559442	0.470577	Nipbl	1
GO:0048813	GO:0048813	dendrite morphogenesis	1985-01-01	176/23174	0.477535	0.559442	0.470577	Fmr1	1
GO:0097480	GO:0097480	establishment of synaptic vesicle localization	1985-01-01	176/23174	0.477535	0.559442	0.470577	Fmr1	1
GO:0032386	GO:0032386	regulation of intracellular transport	1985-02-01	437/23174	0.478198	0.559442	0.470577	Rdx/Fmr1	2
GO:0045860	GO:0045860	positive regulation of protein kinase activity	1985-02-01	437/23174	0.478198	0.559442	0.470577	Taok1/Ccdc88a	2
GO:0030832	GO:0030832	regulation of actin filament length	1985-01-01	177/23174	0.479466	0.560431	0.471409	Rdx	1
GO:0001906	GO:0001906	cell killing	1985-01-01	178/23174	0.48139	0.561661	0.472444	H2-K1	1
GO:0002460	GO:0002460	adaptive immune response based on somatic recombination of immune receptors built from immunoglobulin superfamily domains	1985-02-01	440/23174	0.481786	0.561661	0.472444	Rif1/H2-K1	2
GO:0042391	GO:0042391	regulation of membrane potential	1985-02-01	440/23174	0.481786	0.561661	0.472444	Sumo1/Fmr1	2
GO:0043524	GO:0043524	negative regulation of neuron apoptotic process	1985-01-01	179/23174	0.483307	0.562447	0.473105	Fmr1	1
GO:0051588	GO:0051588	regulation of neurotransmitter transport	1985-01-01	179/23174	0.483307	0.562447	0.473105	Fmr1	1
GO:0050792	GO:0050792	regulation of viral process	1985-01-01	180/23174	0.485217	0.563683	0.474144	Fmr1	1
GO:0098656	GO:0098656	anion transmembrane transport	1985-01-01	180/23174	0.485217	0.563683	0.474144	Vdac2	1
GO:0035051	GO:0035051	cardiocyte differentiation	1985-01-01	181/23174	0.48712	0.565399	0.475588	Pbrm1	1
GO:0051262	GO:0051262	protein tetramerization	1985-01-01	182/23174	0.489016	0.567104	0.477023	Sycp1	1
GO:0001764	GO:0001764	neuron migration	1985-01-01	183/23174	0.490905	0.567809	0.477615	Nipbl	1
GO:0006109	GO:0006109	regulation of carbohydrate metabolic process	1985-01-01	183/23174	0.490905	0.567809	0.477615	Ppp4r3b	1
GO:0061351	GO:0061351	neural precursor cell proliferation	1985-01-01	183/23174	0.490905	0.567809	0.477615	Bex1	1
GO:0002757	GO:0002757	immune response-activating signal transduction	1985-02-01	450/23174	0.493636	0.570472	0.479855	Cd47/Wnk1	2
GO:0043901	GO:0043901	negative regulation of multi-organism process	1985-01-01	185/23174	0.494662	0.570838	0.480163	Pcbp2	1
GO:0042326	GO:0042326	negative regulation of phosphorylation	1985-02-01	451/23174	0.494812	0.570838	0.480163	Ash1l/Wnk1	2
GO:0007269	GO:0007269	neurotransmitter secretion	1985-01-01	186/23174	0.496531	0.571828	0.480996	Fmr1	1
GO:0051668	GO:0051668	localization within membrane	1985-01-01	186/23174	0.496531	0.571828	0.480996	Ap2m1	1
GO:0050870	GO:0050870	positive regulation of T cell activation	1985-01-01	187/23174	0.498392	0.572483	0.481547	Cd47	1
GO:0097479	GO:0097479	synaptic vesicle localization	1985-01-01	187/23174	0.498392	0.572483	0.481547	Fmr1	1
GO:0099643	GO:0099643	signal release from synapse	1985-01-01	187/23174	0.498392	0.572483	0.481547	Fmr1	1
GO:1903305	GO:1903305	regulation of regulated secretory pathway	1985-01-01	188/23174	0.500247	0.574118	0.482922	Fmr1	1
GO:0034660	GO:0034660	ncRNA metabolic process	1985-02-01	458/23174	0.502995	0.576774	0.485156	Hnrnpa2b1/Ints6	2
GO:0050773	GO:0050773	regulation of dendrite development	1985-01-01	190/23174	0.503936	0.577355	0.485645	Fmr1	1
GO:0015672	GO:0015672	monovalent inorganic cation transport	1985-02-01	460/23174	0.505318	0.578439	0.486557	Wnk1/Sumo1	2
GO:0016051	GO:0016051	carbohydrate biosynthetic process	1985-01-01	191/23174	0.505771	0.578459	0.486574	Ppp4r3b	1
GO:0007249	GO:0007249	I-kappaB kinase/NF-kappaB signaling	1985-01-01	192/23174	0.507599	0.579055	0.487075	Ash1l	1
GO:0048771	GO:0048771	tissue remodeling	1985-01-01	192/23174	0.507599	0.579055	0.487075	Pbrm1	1
GO:0050731	GO:0050731	positive regulation of peptidyl-tyrosine phosphorylation	1985-01-01	192/23174	0.507599	0.579055	0.487075	Tex101	1
GO:0002764	GO:0002764	immune response-regulating signaling pathway	1985-02-01	463/23174	0.508789	0.57964	0.487567	Cd47/Wnk1	2
GO:0002285	GO:0002285	lymphocyte activation involved in immune response	1985-01-01	193/23174	0.50942	0.57964	0.487567	Rif1	1
GO:0003205	GO:0003205	cardiac chamber development	1985-01-01	193/23174	0.50942	0.57964	0.487567	Matr3	1
GO:0031346	GO:0031346	positive regulation of cell projection organization	1985-02-01	464/23174	0.509943	0.579738	0.48765	Ccdc88a/Fmr1	2
GO:0030308	GO:0030308	negative regulation of cell growth	1985-01-01	194/23174	0.511234	0.58071	0.488467	Cirbp	1
GO:0006486	GO:0006486	protein glycosylation	1985-01-01	195/23174	0.513042	0.581175	0.488858	Tmem59	1
GO:0043413	GO:0043413	macromolecule glycosylation	1985-01-01	195/23174	0.513042	0.581175	0.488858	Tmem59	1
GO:1902905	GO:1902905	positive regulation of supramolecular fiber organization	1985-01-01	195/23174	0.513042	0.581175	0.488858	Cd47	1
GO:0048732	GO:0048732	gland development	1985-02-01	467/23174	0.513393	0.581175	0.488858	Ash1l/Arhgap5	2
GO:0070507	GO:0070507	regulation of microtubule cytoskeleton organization	1985-01-01	197/23174	0.516638	0.584068	0.491292	Taok1	1
GO:0002683	GO:0002683	negative regulation of immune system process	1985-02-01	470/23174	0.516828	0.584068	0.491292	Pcbp2/Cd47	2
GO:0008217	GO:0008217	regulation of blood pressure	1985-01-01	199/23174	0.520208	0.586392	0.493247	Wnk1	1
GO:0031396	GO:0031396	regulation of protein ubiquitination	1985-01-01	199/23174	0.520208	0.586392	0.493247	Dcun1d5	1
GO:0050679	GO:0050679	positive regulation of epithelial cell proliferation	1985-01-01	199/23174	0.520208	0.586392	0.493247	Hmgb2	1
GO:0051656	GO:0051656	establishment of organelle localization	1985-02-01	474/23174	0.521383	0.5869	0.493673	Meioc/Fmr1	2
GO:0008154	GO:0008154	actin polymerization or depolymerization	1985-01-01	200/23174	0.521983	0.5869	0.493673	Rdx	1
GO:2000377	GO:2000377	regulation of reactive oxygen species metabolic process	1985-01-01	200/23174	0.521983	0.5869	0.493673	Cd47	1
GO:0002685	GO:0002685	regulation of leukocyte migration	1985-01-01	201/23174	0.523752	0.586902	0.493675	Wnk1	1
GO:0032388	GO:0032388	positive regulation of intracellular transport	1985-01-01	201/23174	0.523752	0.586902	0.493675	Rdx	1
GO:0048736	GO:0048736	appendage development	1985-01-01	201/23174	0.523752	0.586902	0.493675	Nipbl	1
GO:0060173	GO:0060173	limb development	1985-01-01	201/23174	0.523752	0.586902	0.493675	Nipbl	1
GO:0098742	GO:0098742	cell-cell adhesion via plasma-membrane adhesion molecules	1985-01-01	202/23174	0.525514	0.588381	0.494919	Wnk1	1
GO:0008015	GO:0008015	blood circulation	1985-02-01	479/23174	0.527037	0.588858	0.495321	Wnk1/Sumo1	2
GO:0031032	GO:0031032	actomyosin structure organization	1985-01-01	203/23174	0.527269	0.588858	0.495321	Cd47	1
GO:1903039	GO:1903039	positive regulation of leukocyte cell-cell adhesion	1985-01-01	203/23174	0.527269	0.588858	0.495321	Cd47	1
GO:0031345	GO:0031345	negative regulation of cell projection organization	1985-01-01	205/23174	0.530761	0.59226	0.498183	H2-K1	1
GO:0055001	GO:0055001	muscle cell development	1985-01-01	206/23174	0.532498	0.593699	0.499393	Pbrm1	1
GO:0048871	GO:0048871	multicellular organismal homeostasis	1985-02-01	485/23174	0.533763	0.594611	0.50016	Tex15/Iqcb1	2
GO:0097529	GO:0097529	myeloid leukocyte migration	1985-01-01	207/23174	0.534228	0.594631	0.500177	Cd47	1
GO:0048839	GO:0048839	inner ear development	1985-01-01	208/23174	0.535952	0.595552	0.500951	H2-K1	1
GO:1903708	GO:1903708	positive regulation of hemopoiesis	1985-01-01	208/23174	0.535952	0.595552	0.500951	Hmgb2	1
GO:0060047	GO:0060047	heart contraction	1985-01-01	209/23174	0.537669	0.596463	0.501718	Sumo1	1
GO:0070085	GO:0070085	glycosylation	1985-01-01	209/23174	0.537669	0.596463	0.501718	Tmem59	1
GO:0003013	GO:0003013	circulatory system process	1985-02-01	489/23174	0.538212	0.596567	0.501805	Wnk1/Sumo1	2
GO:0048568	GO:0048568	embryonic organ development	1985-02-01	490/23174	0.539319	0.596867	0.502057	Tex19.1/Nipbl	2
GO:0006814	GO:0006814	sodium ion transport	1985-01-01	210/23174	0.539381	0.596867	0.502057	Wnk1	1
GO:0002274	GO:0002274	myeloid leukocyte activation	1985-01-01	211/23174	0.541086	0.597758	0.502807	Kmt2e	1
GO:0030595	GO:0030595	leukocyte chemotaxis	1985-01-01	211/23174	0.541086	0.597758	0.502807	Wnk1	1
GO:0035264	GO:0035264	multicellular organism growth	1985-01-01	212/23174	0.542784	0.598639	0.503548	Nipbl	1
GO:0050920	GO:0050920	regulation of chemotaxis	1985-01-01	212/23174	0.542784	0.598639	0.503548	Wnk1	1
GO:0033673	GO:0033673	negative regulation of kinase activity	1985-01-01	213/23174	0.544477	0.599511	0.504281	Wnk1	1
GO:0048639	GO:0048639	positive regulation of developmental growth	1985-01-01	213/23174	0.544477	0.599511	0.504281	Nipbl	1
GO:0045637	GO:0045637	regulation of myeloid cell differentiation	1985-01-01	215/23174	0.547843	0.602519	0.506812	Hmgb2	1
GO:0090407	GO:0090407	organophosphate biosynthetic process	1985-02-01	498/23174	0.548116	0.602519	0.506812	Serinc1/Pigp	2
GO:0043903	GO:0043903	regulation of symbiosis, encompassing mutualism through parasitism	1985-01-01	216/23174	0.549517	0.602565	0.50685	Fmr1	1
GO:0048545	GO:0048545	response to steroid hormone	1985-01-01	216/23174	0.549517	0.602565	0.50685	Hmgb2	1
GO:0050871	GO:0050871	positive regulation of B cell activation	1985-01-01	216/23174	0.549517	0.602565	0.50685	Rif1	1
GO:0043547	GO:0043547	positive regulation of GTPase activity	1985-01-01	217/23174	0.551185	0.603895	0.507969	Eif5	1
GO:0003015	GO:0003015	heart process	1985-01-01	218/23174	0.552847	0.604719	0.508662	Sumo1	1
GO:0051495	GO:0051495	positive regulation of cytoskeleton organization	1985-01-01	218/23174	0.552847	0.604719	0.508662	Cd47	1
GO:0043406	GO:0043406	positive regulation of MAP kinase activity	1985-01-01	220/23174	0.556152	0.607834	0.511283	Taok1	1
GO:0051607	GO:0051607	defense response to virus	1985-01-01	227/23174	0.567532	0.619762	0.521315	Pcbp2	1
GO:0034976	GO:0034976	response to endoplasmic reticulum stress	1985-01-01	229/23174	0.57073	0.622231	0.523393	Dnajb9	1
GO:1903320	GO:1903320	regulation of protein modification by small protein conjugation or removal	1985-01-01	229/23174	0.57073	0.622231	0.523393	Dcun1d5	1
GO:0032886	GO:0032886	regulation of microtubule-based process	1985-01-01	232/23174	0.575483	0.626386	0.526887	Taok1	1
GO:1903531	GO:1903531	negative regulation of secretion by cell	1985-01-01	232/23174	0.575483	0.626386	0.526887	Fmr1	1
GO:0006470	GO:0006470	protein dephosphorylation	1985-01-01	235/23174	0.580184	0.63047	0.530323	Ppp4r3b	1
GO:0030278	GO:0030278	regulation of ossification	1985-01-01	235/23174	0.580184	0.63047	0.530323	Nipbl	1
GO:1903522	GO:1903522	regulation of blood circulation	1985-01-01	237/23174	0.58329	0.633327	0.532726	Sumo1	1
GO:0045444	GO:0045444	fat cell differentiation	1985-01-01	238/23174	0.584834	0.634485	0.5337	Nipbl	1
GO:0090257	GO:0090257	regulation of muscle system process	1985-01-01	239/23174	0.586373	0.635636	0.534668	Sumo1	1
GO:0022409	GO:0022409	positive regulation of cell-cell adhesion	1985-01-01	242/23174	0.590955	0.639559	0.537968	Cd47	1
GO:0051348	GO:0051348	negative regulation of transferase activity	1985-01-01	242/23174	0.590955	0.639559	0.537968	Wnk1	1
GO:0031334	GO:0031334	positive regulation of protein complex assembly	1985-01-01	243/23174	0.592471	0.640679	0.53891	Sumo1	1
GO:1901215	GO:1901215	negative regulation of neuron death	1985-01-01	245/23174	0.595487	0.643416	0.541213	Fmr1	1
GO:0002064	GO:0002064	epithelial cell development	1985-01-01	246/23174	0.596986	0.643989	0.541695	Rdx	1
GO:0017157	GO:0017157	regulation of exocytosis	1985-01-01	246/23174	0.596986	0.643989	0.541695	Fmr1	1
GO:0010506	GO:0010506	regulation of autophagy	1985-01-01	247/23174	0.59848	0.645077	0.54261	Tmem59	1
GO:0034330	GO:0034330	cell junction organization	1985-01-01	251/23174	0.604402	0.650932	0.547535	Rdx	1
GO:0140014	GO:0140014	mitotic nuclear division	1985-01-01	256/23174	0.611683	0.65824	0.553682	Nipbl	1
GO:0045055	GO:0045055	regulated exocytosis	1985-01-01	257/23174	0.613123	0.659256	0.554537	Fmr1	1
GO:0016050	GO:0016050	vesicle organization	1985-01-01	258/23174	0.614558	0.659732	0.554936	Ap2m1	1
GO:0051650	GO:0051650	establishment of vesicle localization	1985-01-01	258/23174	0.614558	0.659732	0.554936	Fmr1	1
GO:0016064	GO:0016064	immunoglobulin mediated immune response	1985-01-01	259/23174	0.615988	0.660733	0.555779	Rif1	1
GO:0048193	GO:0048193	Golgi vesicle transport	1985-01-01	260/23174	0.617412	0.661193	0.556166	Trappc6b	1
GO:0050730	GO:0050730	regulation of peptidyl-tyrosine phosphorylation	1985-01-01	260/23174	0.617412	0.661193	0.556166	Tex101	1
GO:0019724	GO:0019724	B cell mediated immunity	1985-01-01	262/23174	0.620246	0.663159	0.557819	Rif1	1
GO:0048705	GO:0048705	skeletal system morphogenesis	1985-01-01	262/23174	0.620246	0.663159	0.557819	Nipbl	1
GO:0007605	GO:0007605	sensory perception of sound	1985-01-01	264/23174	0.623058	0.665519	0.559805	Nipbl	1
GO:0043523	GO:0043523	regulation of neuron apoptotic process	1985-01-01	265/23174	0.624457	0.665519	0.559805	Fmr1	1
GO:0050807	GO:0050807	regulation of synapse organization	1985-01-01	265/23174	0.624457	0.665519	0.559805	Fmr1	1
GO:0050864	GO:0050864	regulation of B cell activation	1985-01-01	265/23174	0.624457	0.665519	0.559805	Rif1	1
GO:0002366	GO:0002366	leukocyte activation involved in immune response	1985-01-01	268/23174	0.628621	0.668885	0.562636	Rif1	1
GO:0034599	GO:0034599	cellular response to oxidative stress	1985-01-01	268/23174	0.628621	0.668885	0.562636	Zfp622	1
GO:0034504	GO:0034504	protein localization to nucleus	1985-01-01	271/23174	0.632741	0.67273	0.56587	Sumo1	1
GO:0002263	GO:0002263	cell activation involved in immune response	1985-01-01	272/23174	0.634104	0.67364	0.566636	Rif1	1
GO:0007018	GO:0007018	microtubule-based movement	1985-01-01	273/23174	0.635462	0.674544	0.567396	Fmr1	1
GO:0031647	GO:0031647	regulation of protein stability	1985-01-01	275/23174	0.638163	0.67633	0.568899	Sumo1	1
GO:0050803	GO:0050803	regulation of synapse structure or activity	1985-01-01	275/23174	0.638163	0.67633	0.568899	Fmr1	1
GO:0009101	GO:0009101	glycoprotein biosynthetic process	1985-01-01	277/23174	0.640844	0.678091	0.570379	Tmem59	1
GO:0051648	GO:0051648	vesicle localization	1985-01-01	277/23174	0.640844	0.678091	0.570379	Fmr1	1
GO:0071902	GO:0071902	positive regulation of protein serine/threonine kinase activity	1985-01-01	279/23174	0.643506	0.680365	0.572292	Taok1	1
GO:0045926	GO:0045926	negative regulation of growth	1985-01-01	280/23174	0.644829	0.681223	0.573014	Cirbp	1
GO:0044262	GO:0044262	cellular carbohydrate metabolic process	1985-01-01	281/23174	0.646148	0.682074	0.573729	Ppp4r3b	1
GO:0006913	GO:0006913	nucleocytoplasmic transport	1985-01-01	287/23174	0.653959	0.688678	0.579285	Hnrnpa2b1	1
GO:0043588	GO:0043588	skin development	1985-01-01	287/23174	0.653959	0.688678	0.579285	Ash1l	1
GO:0051169	GO:0051169	nuclear transport	1985-01-01	287/23174	0.653959	0.688678	0.579285	Hnrnpa2b1	1
GO:0006936	GO:0006936	muscle contraction	1985-01-01	288/23174	0.655244	0.688939	0.579505	Sumo1	1
GO:0072593	GO:0072593	reactive oxygen species metabolic process	1985-01-01	288/23174	0.655244	0.688939	0.579505	Cd47	1
GO:0048511	GO:0048511	rhythmic process	1985-01-01	289/23174	0.656525	0.68974	0.580178	Sohlh2	1
GO:0016358	GO:0016358	dendrite development	1985-01-01	292/23174	0.660338	0.693198	0.583087	Fmr1	1
GO:0051402	GO:0051402	neuron apoptotic process	1985-01-01	293/23174	0.661599	0.693974	0.58374	Fmr1	1
GO:0050954	GO:0050954	sensory perception of mechanical stimulus	1985-01-01	294/23174	0.662857	0.694745	0.584388	Nipbl	1
GO:0043405	GO:0043405	regulation of MAP kinase activity	1985-01-01	295/23174	0.664109	0.694961	0.58457	Taok1	1
GO:0050851	GO:0050851	antigen receptor-mediated signaling pathway	1985-01-01	295/23174	0.664109	0.694961	0.58457	Wnk1	1
GO:0006836	GO:0006836	neurotransmitter transport	1985-01-01	298/23174	0.667839	0.698315	0.587391	Fmr1	1
GO:0090596	GO:0090596	sensory organ morphogenesis	1985-01-01	300/23174	0.670303	0.70034	0.589094	Nipbl	1
GO:0050863	GO:0050863	regulation of T cell activation	1985-01-01	304/23174	0.675177	0.704878	0.592912	Cd47	1
GO:0045927	GO:0045927	positive regulation of growth	1985-01-01	308/23174	0.679979	0.709335	0.59666	Nipbl	1
GO:0018105	GO:0018105	peptidyl-serine phosphorylation	1985-01-01	311/23174	0.683535	0.712485	0.59931	Wnk1	1
GO:0018108	GO:0018108	peptidyl-tyrosine phosphorylation	1985-01-01	316/23174	0.689375	0.717446	0.603483	Tex101	1
GO:0048562	GO:0048562	embryonic organ morphogenesis	1985-01-01	316/23174	0.689375	0.717446	0.603483	Nipbl	1
GO:0018212	GO:0018212	peptidyl-tyrosine modification	1985-01-01	319/23174	0.692827	0.720475	0.606031	Tex101	1
GO:0051235	GO:0051235	maintenance of location	1985-01-01	320/23174	0.69397	0.721099	0.606556	Tex101	1
GO:0050890	GO:0050890	cognition	1985-01-01	323/23174	0.697372	0.724068	0.609053	Nipbl	1
GO:0007204	GO:0007204	positive regulation of cytosolic calcium ion concentration	1985-01-01	329/23174	0.704064	0.730446	0.614418	Tex101	1
GO:0006909	GO:0006909	phagocytosis	1985-01-01	334/23174	0.709529	0.735542	0.618704	Cd47	1
GO:0018209	GO:0018209	peptidyl-serine modification	1985-01-01	336/23174	0.711687	0.73663	0.619619	Wnk1	1
GO:0019216	GO:0019216	regulation of lipid metabolic process	1985-01-01	336/23174	0.711687	0.73663	0.619619	Ppp4r3b	1
GO:0009100	GO:0009100	glycoprotein metabolic process	1985-01-01	337/23174	0.71276	0.737166	0.620071	Tmem59	1
GO:0019221	GO:0019221	cytokine-mediated signaling pathway	1985-01-01	338/23174	0.713829	0.737698	0.620518	Wnk1	1
GO:0050878	GO:0050878	regulation of body fluid levels	1985-01-01	342/23174	0.718067	0.7415	0.623716	Wnk1	1
GO:0050806	GO:0050806	positive regulation of synaptic transmission	1985-01-01	351/23174	0.727375	0.750529	0.631311	Fmr1	1
GO:0062012	GO:0062012	regulation of small molecule metabolic process	1985-01-01	353/23174	0.729402	0.752037	0.632579	Ppp4r3b	1
GO:0050678	GO:0050678	regulation of epithelial cell proliferation	1985-01-01	357/23174	0.733411	0.755584	0.635563	Hmgb2	1
GO:0032496	GO:0032496	response to lipopolysaccharide	1985-01-01	358/23174	0.734405	0.756021	0.635931	Hmgb2	1
GO:0048167	GO:0048167	regulation of synaptic plasticity	1985-01-01	359/23174	0.735394	0.756454	0.636295	Fmr1	1
GO:0010976	GO:0010976	positive regulation of neuron projection development	1985-01-01	360/23174	0.73638	0.756882	0.636655	Fmr1	1
GO:1901214	GO:1901214	regulation of neuron death	1985-01-01	368/23174	0.744137	0.764264	0.642864	Fmr1	1
GO:0072594	GO:0072594	establishment of protein localization to organelle	1985-01-01	374/23174	0.749806	0.769492	0.647262	Nipbl	1
GO:0002237	GO:0002237	response to molecule of bacterial origin	1985-01-01	376/23174	0.751668	0.770214	0.647869	Hmgb2	1
GO:0051480	GO:0051480	regulation of cytosolic calcium ion concentration	1985-01-01	376/23174	0.751668	0.770214	0.647869	Tex101	1
GO:0006887	GO:0006887	exocytosis	1985-01-01	377/23174	0.752594	0.770568	0.648167	Fmr1	1
GO:0035690	GO:0035690	cellular response to drug	1985-01-01	379/23174	0.754436	0.771859	0.649253	Fmr1	1
GO:0001503	GO:0001503	ossification	1985-01-01	381/23174	0.756264	0.77254	0.649826	Nipbl	1
GO:0010256	GO:0010256	endomembrane system organization	1985-01-01	381/23174	0.756264	0.77254	0.649826	Rtn3	1
GO:0051260	GO:0051260	protein homooligomerization	1985-01-01	382/23174	0.757173	0.772612	0.649886	Sycp1	1
GO:0006914	GO:0006914	autophagy	1985-01-01	383/23174	0.758078	0.772612	0.649886	Tmem59	1
GO:0061919	GO:0061919	process utilizing autophagic mechanism	1985-01-01	383/23174	0.758078	0.772612	0.649886	Tmem59	1
GO:0003012	GO:0003012	muscle system process	1985-01-01	391/23174	0.765204	0.779276	0.655492	Sumo1	1
GO:0042692	GO:0042692	muscle cell differentiation	1985-01-01	394/23174	0.767822	0.781344	0.657231	Pbrm1	1
GO:0030098	GO:0030098	lymphocyte differentiation	1985-01-01	395/23174	0.768688	0.781627	0.65747	Dnajb9	1
GO:0001654	GO:0001654	eye development	1985-01-01	397/23174	0.770411	0.78278	0.65844	Nipbl	1
GO:0048638	GO:0048638	regulation of developmental growth	1985-01-01	399/23174	0.772122	0.783919	0.659397	Nipbl	1
GO:0150063	GO:0150063	visual system development	1985-01-01	400/23174	0.772972	0.784183	0.65962	Nipbl	1
GO:0006979	GO:0006979	response to oxidative stress	1985-01-01	401/23174	0.77382	0.784444	0.659839	Zfp622	1
GO:0048880	GO:0048880	sensory system development	1985-01-01	403/23174	0.775505	0.785554	0.660772	Nipbl	1
GO:0070997	GO:0070997	neuron death	1985-01-01	404/23174	0.776343	0.785803	0.660982	Fmr1	1
GO:1903706	GO:1903706	regulation of hemopoiesis	1985-01-01	406/23174	0.77801	0.786891	0.661897	Hmgb2	1
GO:0001933	GO:0001933	negative regulation of protein phosphorylation	1985-01-01	407/23174	0.778839	0.78713	0.662098	Ash1l	1
GO:0045785	GO:0045785	positive regulation of cell adhesion	1985-01-01	410/23174	0.781307	0.789025	0.663692	Cd47	1
GO:0050673	GO:0050673	epithelial cell proliferation	1985-01-01	424/23174	0.792469	0.799689	0.672662	Hmgb2	1
GO:0071900	GO:0071900	regulation of protein serine/threonine kinase activity	1985-01-01	425/23174	0.793244	0.799864	0.67281	Taok1	1
GO:0001558	GO:0001558	regulation of cell growth	1985-01-01	429/23174	0.796317	0.802354	0.674904	Cirbp	1
GO:0001819	GO:0001819	positive regulation of cytokine production	1985-01-01	445/23174	0.808164	0.813674	0.684426	Hmgb2	1
GO:0050808	GO:0050808	synapse organization	1985-01-01	447/23174	0.809596	0.814499	0.68512	Fmr1	1
GO:0007005	GO:0007005	mitochondrion organization	1985-01-01	458/23174	0.817286	0.820993	0.690582	Ndufa1	1
GO:0045666	GO:0045666	positive regulation of neuron differentiation	1985-01-01	458/23174	0.817286	0.820993	0.690582	Fmr1	1
GO:0006874	GO:0006874	cellular calcium ion homeostasis	1985-01-01	474/23174	0.827927	0.831054	0.699045	Tex101	1
GO:0072521	GO:0072521	purine-containing compound metabolic process	1985-01-01	484/23174	0.834264	0.836783	0.703864	Macrod2	1
GO:0055074	GO:0055074	calcium ion homeostasis	1985-01-01	490/23174	0.837955	0.839826	0.706424	Tex101	1
GO:0042110	GO:0042110	T cell activation	1985-01-01	491/23174	0.838562	0.839826	0.706424	Cd47	1
GO:0009611	GO:0009611	response to wounding	1985-01-01	495/23174	0.840969	0.841602	0.707918	Bex1	1
GO:0072503	GO:0072503	cellular divalent inorganic cation homeostasis	1985-01-01	498/23174	0.84275	0.84275	0.708883	Tex101	1

### Sheet: GO_term_BP_marker3
	ID	Description	GeneRatio	BgRatio	pvalue	p.adjust	qvalue	geneID	Count
GO:0045143	GO:0045143	homologous chromosome segregation	1995-07-01	60/23174	5.02808e-09	8.32147e-06	7.35158e-06	Sycp3/Tex12/Sycp1/Hormad1/Tex19.1/Pttg1/Meioc	7
GO:0007130	GO:0007130	synaptonemal complex assembly	1995-05-01	22/23174	2.59379e-08	1.58e-05	1.39585e-05	Sycp3/Tex12/Sycp1/Hormad1/Meioc	5
GO:0140013	GO:0140013	meiotic nuclear division	1995-09-01	174/23174	4.16272e-08	1.58e-05	1.39585e-05	Sycp3/Tex12/Sycp1/Hormad1/Tex19.2/Tex19.1/Pttg1/Meioc/Sycp2	9
GO:0007129	GO:0007129	synapsis	1995-06-01	49/23174	4.90632e-08	1.58e-05	1.39585e-05	Sycp3/Tex12/Sycp1/Hormad1/Tex19.1/Meioc	6
GO:0070193	GO:0070193	synaptonemal complex organization	1995-05-01	25/23174	5.18249e-08	1.58e-05	1.39585e-05	Sycp3/Tex12/Sycp1/Hormad1/Meioc	5
GO:0051321	GO:0051321	meiotic cell cycle	1995-11-01	309/23174	5.7281e-08	1.58e-05	1.39585e-05	Sycp3/Tex12/1700013H16Rik/Sycp1/Hormad1/Tex19.2/Fkbp6/Tex19.1/Pttg1/Meioc/Sycp2	11
GO:1903046	GO:1903046	meiotic cell cycle process	1995-09-01	193/23174	1.01379e-07	2.39688e-05	2.11752e-05	Sycp3/Tex12/Sycp1/Hormad1/Tex19.2/Tex19.1/Pttg1/Meioc/Sycp2	9
GO:0045132	GO:0045132	meiotic chromosome segregation	1995-07-01	95/23174	1.28056e-07	2.64915e-05	2.34039e-05	Sycp3/Tex12/Sycp1/Hormad1/Tex19.1/Pttg1/Meioc	7
GO:0007127	GO:0007127	meiosis I	1995-07-01	107/23174	2.90369e-07	5.33956e-05	4.71722e-05	Sycp3/Tex12/Sycp1/Hormad1/Tex19.1/Pttg1/Meioc	7
GO:0061982	GO:0061982	meiosis I cell cycle process	1995-07-01	112/23174	3.96767e-07	6.45898e-05	5.70616e-05	Sycp3/Tex12/Sycp1/Hormad1/Tex19.1/Pttg1/Meioc	7
GO:0070192	GO:0070192	chromosome organization involved in meiotic cell cycle	1995-06-01	70/23174	4.29298e-07	6.45898e-05	5.70616e-05	Sycp3/Tex12/Sycp1/Hormad1/Tex19.1/Meioc	6
GO:0000280	GO:0000280	nuclear division	1995-11-01	403/23174	8.10255e-07	0.000111748	9.87232e-05	Sycp3/Tex12/Sycp1/Hormad1/Tex19.2/Tex19.1/Akap8l/Pttg1/Meioc/Cdkn1c/Sycp2	11
GO:0022412	GO:0022412	cellular process involved in reproduction in multicellular organism	1995-11-01	431/23174	1.55853e-06	0.000198413	0.000175287	Sycp3/1700013H16Rik/Sycp1/Hormad1/Tex19.2/Figla/Sohlh1/Fkbp6/Tex19.1/Meioc/Sycp2	11
GO:0007292	GO:0007292	female gamete generation	1995-07-01	144/23174	2.1633e-06	0.000255733	0.000225927	Sycp3/Hormad1/Figla/Sohlh1/Sirt1/Meioc/Sycp2	7
GO:0048285	GO:0048285	organelle fission	1995-11-01	450/23174	2.36344e-06	0.000260766	0.000230373	Sycp3/Tex12/Sycp1/Hormad1/Tex19.2/Tex19.1/Akap8l/Pttg1/Meioc/Cdkn1c/Sycp2	11
GO:0000731	GO:0000731	DNA synthesis involved in DNA repair	1995-04-01	29/23174	5.81815e-06	0.000601814	0.000531671	Sycp3/Tex12/Sycp1/Sirt1	4
GO:0098813	GO:0098813	nuclear chromosome segregation	1995-08-01	254/23174	9.96757e-06	0.000970372	0.000857273	Sycp3/Tex12/Sycp1/Hormad1/Tex19.1/Akap8l/Pttg1/Meioc	8
GO:0071103	GO:0071103	DNA conformation change	1995-07-01	210/23174	2.55508e-05	0.00234925	0.00207544	Sycp3/Npm1/Sycp1/Akap8l/Hist1h1e/Dhx36/Hist1h1a	7
GO:0002181	GO:0002181	cytoplasmic translation	1995-05-01	92/23174	3.86285e-05	0.00336475	0.00297258	Rpl18a/Rps23/Rpl30/Eif5/Dhx36	5
GO:0007059	GO:0007059	chromosome segregation	1995-08-01	313/23174	4.44584e-05	0.00367893	0.00325014	Sycp3/Tex12/Sycp1/Hormad1/Tex19.1/Akap8l/Pttg1/Meioc	8
GO:0007140	GO:0007140	male meiotic nuclear division	1995-04-01	50/23174	5.28195e-05	0.00416268	0.0036775	Tex19.2/Tex19.1/Meioc/Sycp2	4
GO:0006323	GO:0006323	DNA packaging	1995-06-01	169/23174	6.99625e-05	0.00526309	0.00464966	Sycp3/Npm1/Sycp1/Akap8l/Hist1h1e/Hist1h1a	6
GO:0048608	GO:0048608	reproductive structure development	1995-09-01	449/23174	9.57299e-05	0.00688839	0.00608553	Cited1/Krt8/Tex19.2/Dnajc19/Sohlh1/Tex19.1/Sirt1/Cdkn1c/Sycp2	9
GO:0061458	GO:0061458	reproductive system development	1995-09-01	453/23174	0.000102379	0.00705989	0.00623704	Cited1/Krt8/Tex19.2/Dnajc19/Sohlh1/Tex19.1/Sirt1/Cdkn1c/Sycp2	9
GO:0006997	GO:0006997	nucleus organization	1995-05-01	122/23174	0.000147819	0.00978565	0.00864511	Sycp3/Rps19/Sycp1/Sumo1/Akap8l	5
GO:0007143	GO:0007143	female meiotic nuclear division	1995-03-01	35/23174	0.000397153	0.0252803	0.0223338	Sycp3/Meioc/Sycp2	3
GO:0007281	GO:0007281	germ cell development	1995-07-01	335/23174	0.000461209	0.0282704	0.0249754	Sycp3/1700013H16Rik/Sycp1/Hormad1/Figla/Sohlh1/Meioc	7
GO:0031935	GO:0031935	regulation of chromatin silencing	1995-03-01	38/23174	0.000507365	0.0299889	0.0264936	Hist1h1e/Sirt1/Hist1h1a	3
GO:0007339	GO:0007339	binding of sperm to zona pellucida	1995-03-01	40/23174	0.000590699	0.0325412	0.0287484	Ly6k/Tex101/Vdac2	3
GO:0071897	GO:0071897	DNA biosynthetic process	1995-05-01	165/23174	0.000595382	0.0325412	0.0287484	Sycp3/Tex12/Npm1/Sycp1/Sirt1	5
GO:0048477	GO:0048477	oogenesis	1995-04-01	94/23174	0.000609533	0.0325412	0.0287484	Hormad1/Figla/Sohlh1/Meioc	4
GO:0006281	GO:0006281	DNA repair	1995-08-01	464/23174	0.000645701	0.0333949	0.0295026	Sycp3/Tex12/Npm1/Sycp1/Sirt1/Pttg1/Meioc/Ube2a	8
GO:0001890	GO:0001890	placenta development	1995-05-01	170/23174	0.000681458	0.0341761	0.0301928	Cited1/Krt8/Tex19.2/Tex19.1/Cdkn1c	5
GO:0045144	GO:0045144	meiotic sister chromatid segregation	1995-02-01	10/23174	0.000732457	0.0346347	0.030598	Sycp3/Hormad1	2
GO:0051177	GO:0051177	meiotic sister chromatid cohesion	1995-02-01	10/23174	0.000732457	0.0346347	0.030598	Sycp3/Hormad1	2
GO:0007131	GO:0007131	reciprocal meiotic recombination	1995-03-01	44/23174	0.000782494	0.0354725	0.0313381	Sycp3/Sycp1/Tex19.1	3
GO:0010257	GO:0010257	NADH dehydrogenase complex assembly	1995-03-01	45/23174	0.000835907	0.0354725	0.0313381	Ndufs7/Ndufb5/Ndufa1	3
GO:0032981	GO:0032981	mitochondrial respiratory chain complex I assembly	1995-03-01	45/23174	0.000835907	0.0354725	0.0313381	Ndufs7/Ndufb5/Ndufa1	3
GO:0035825	GO:0035825	homologous recombination	1995-03-01	45/23174	0.000835907	0.0354725	0.0313381	Sycp3/Sycp1/Tex19.1	3
GO:0035036	GO:0035036	sperm-egg recognition	1995-03-01	46/23174	0.000891582	0.0368892	0.0325897	Ly6k/Tex101/Vdac2	3
GO:0006413	GO:0006413	translational initiation	1995-04-01	105/23174	0.000923268	0.0372685	0.0329248	Eif1/Npm1/Eif5/Eif1b	4
GO:0030261	GO:0030261	chromosome condensation	1995-03-01	47/23174	0.000949556	0.037417	0.033056	Akap8l/Hist1h1e/Hist1h1a	3
GO:0007135	GO:0007135	meiosis II	1995-02-01	12/23174	0.00106854	0.0401918	0.0355074	Sycp3/Hormad1	2
GO:0061983	GO:0061983	meiosis II cell cycle process	1995-02-01	12/23174	0.00106854	0.0401918	0.0355074	Sycp3/Hormad1	2
GO:0001892	GO:0001892	embryonic placenta development	1995-04-01	112/23174	0.00117371	0.0431666	0.0381354	Cited1/Krt8/Tex19.1/Cdkn1c	4
GO:0007548	GO:0007548	sex differentiation	1995-06-01	288/23174	0.00120524	0.0433626	0.0383086	Tex19.2/Dnajc19/Sohlh1/Tex19.1/Sirt1/Sycp2	6
GO:0035092	GO:0035092	sperm chromatin condensation	1995-02-01	14/23174	0.00146545	0.0516024	0.045588	Sycp3/Sycp1	2
GO:0007062	GO:0007062	sister chromatid cohesion	1995-03-01	56/23174	0.00158065	0.0544994	0.0481473	Sycp3/Hormad1/Pttg1	3
GO:0051101	GO:0051101	regulation of DNA binding	1995-04-01	129/23174	0.00197341	0.0666529	0.0588843	Calm1/Sumo1/Taf10/Sirt1	4
GO:1905268	GO:1905268	negative regulation of chromatin organization	1995-03-01	62/23174	0.00211868	0.0701282	0.0619546	Hist1h1e/Sirt1/Hist1h1a	3
GO:0009988	GO:0009988	cell-cell recognition	1995-03-01	64/23174	0.00232028	0.0738803	0.0652694	Ly6k/Tex101/Vdac2	3
GO:0034728	GO:0034728	nucleosome organization	1995-04-01	136/23174	0.00239128	0.0738803	0.0652694	Sycp3/Npm1/Hist1h1e/Hist1h1a	4
GO:0016584	GO:0016584	nucleosome positioning	1995-02-01	18/23174	0.00243773	0.0738803	0.0652694	Hist1h1e/Hist1h1a	2
GO:0060712	GO:0060712	spongiotrophoblast layer development	1995-02-01	18/23174	0.00243773	0.0738803	0.0652694	Cited1/Tex19.1	2
GO:0009411	GO:0009411	response to UV	1995-04-01	137/23174	0.00245557	0.0738803	0.0652694	Npm1/Dhx36/Sirt1/Ube2a	4
GO:0045786	GO:0045786	negative regulation of cell cycle	1995-07-01	449/23174	0.00249988	0.0738803	0.0652694	Npm1/Hormad1/Sin3b/Tbrg1/Pttg1/Meioc/Cdkn1c	7
GO:0010528	GO:0010528	regulation of transposition	1995-02-01	19/23174	0.00271726	0.0762215	0.0673377	Tex19.2/Tex19.1	2
GO:0010529	GO:0010529	negative regulation of transposition	1995-02-01	19/23174	0.00271726	0.0762215	0.0673377	Tex19.2/Tex19.1	2
GO:0031936	GO:0031936	negative regulation of chromatin silencing	1995-02-01	19/23174	0.00271726	0.0762215	0.0673377	Hist1h1e/Hist1h1a	2
GO:0007005	GO:0007005	mitochondrion organization	1995-07-01	458/23174	0.00279115	0.0769893	0.068016	Dnajc19/Ndufs7/Mrpl17/Ndufb5/Ndufa1/Sqstm1/Uqcrc2	7
GO:2001251	GO:2001251	negative regulation of chromosome organization	1995-04-01	144/23174	0.00293919	0.0797435	0.0704492	Hist1h1e/Sirt1/Hist1h1a/Pttg1	4
GO:0016575	GO:0016575	histone deacetylation	1995-03-01	72/23174	0.00324391	0.0865915	0.076499	Sin3b/Akap8l/Sirt1	3
GO:0033044	GO:0033044	regulation of chromosome organization	1995-06-01	354/23174	0.00338583	0.0889453	0.0785785	Akap8l/Hist1h1e/Dhx36/Sirt1/Hist1h1a/Pttg1	6
GO:0032196	GO:0032196	transposition	1995-02-01	22/23174	0.00364146	0.094166	0.0831907	Tex19.2/Tex19.1	2
GO:0033108	GO:0033108	mitochondrial respiratory chain complex assembly	1995-03-01	77/23174	0.00392056	0.0998235	0.0881888	Ndufs7/Ndufb5/Ndufa1	3
GO:0034644	GO:0034644	cellular response to UV	1995-03-01	78/23174	0.00406539	0.101943	0.0900611	Npm1/Dhx36/Sirt1	3
GO:0001701	GO:0001701	in utero embryonic development	1995-07-01	498/23174	0.00441353	0.109021	0.0963142	Cited1/Krt8/Hormad1/Tex19.1/Cdkn1c/Med21/Ube2a	7
GO:0043122	GO:0043122	regulation of I-kappaB kinase/NF-kappaB signaling	1995-04-01	164/23174	0.0046718	0.112529	0.0994138	Mtdh/Sqstm1/Dhx36/Sirt1	4
GO:0043567	GO:0043567	regulation of insulin-like growth factor receptor signaling pathway	1995-02-01	25/23174	0.00469156	0.112529	0.0994138	Igfbp6/Igfbp2	2
GO:0006342	GO:0006342	chromatin silencing	1995-03-01	84/23174	0.00500273	0.118158	0.104386	Hist1h1e/Sirt1/Hist1h1a	3
GO:0007289	GO:0007289	spermatid nucleus differentiation	1995-02-01	26/23174	0.00506902	0.118158	0.104386	Sycp3/Sycp1	2
GO:0032069	GO:0032069	regulation of nuclease activity	1995-02-01	27/23174	0.00546	0.123785	0.109357	Npm1/Sirt1	2
GO:0045730	GO:0045730	respiratory burst	1995-02-01	27/23174	0.00546	0.123785	0.109357	Cyba/Rps19	2
GO:0044770	GO:0044770	cell cycle phase transition	1995-06-01	393/23174	0.00560843	0.125432	0.110812	Calm1/Npm1/Akap8l/Psme2/Taf10/Cdkn1c	6
GO:0006310	GO:0006310	DNA recombination	1995-05-01	278/23174	0.00577512	0.127438	0.112584	Sycp3/Sycp1/Tex19.1/Hist1h1e/Hist1h1a	5
GO:0090312	GO:0090312	positive regulation of protein deacetylation	1995-02-01	28/23174	0.00586439	0.127705	0.11282	Akap8l/Sirt1	2
GO:0010639	GO:0010639	negative regulation of organelle organization	1995-06-01	399/23174	0.00602731	0.128356	0.113396	Npm1/Hormad1/Hist1h1e/Sirt1/Hist1h1a/Pttg1	6
GO:0045814	GO:0045814	negative regulation of gene expression, epigenetic	1995-03-01	90/23174	0.00606025	0.128356	0.113396	Hist1h1e/Sirt1/Hist1h1a	3
GO:0000819	GO:0000819	sister chromatid segregation	1995-04-01	178/23174	0.00622668	0.128356	0.113396	Sycp3/Hormad1/Akap8l/Pttg1	4
GO:0001906	GO:0001906	cell killing	1995-04-01	178/23174	0.00622668	0.128356	0.113396	H2-D1/Rps19/Rpl30/H2-K1	4
GO:0033119	GO:0033119	negative regulation of RNA splicing	1995-02-01	29/23174	0.00628206	0.128356	0.113396	Rps13/Npm1	2
GO:0006476	GO:0006476	protein deacetylation	1995-03-01	92/23174	0.00644015	0.129981	0.114831	Sin3b/Akap8l/Sirt1	3
GO:0061082	GO:0061082	myeloid leukocyte cytokine production	1995-02-01	30/23174	0.00671292	0.133854	0.118253	Dhx36/Sirt1	2
GO:0060968	GO:0060968	regulation of gene silencing	1995-03-01	94/23174	0.00683396	0.134645	0.118952	Hist1h1e/Sirt1/Hist1h1a	3
GO:0009566	GO:0009566	fertilization	1995-04-01	184/23174	0.00698689	0.136039	0.120183	Ly6k/Tex101/Vdac2/Sycp2	4
GO:0019884	GO:0019884	antigen processing and presentation of exogenous antigen	1995-02-01	31/23174	0.00715685	0.136383	0.120487	H2-K1/Psme2	2
GO:1902600	GO:1902600	proton transmembrane transport	1995-03-01	96/23174	0.00724181	0.136383	0.120487	Atp5f1/Atp6v0b/Ndufs7	3
GO:0006334	GO:0006334	nucleosome assembly	1995-03-01	97/23174	0.00745103	0.136383	0.120487	Npm1/Hist1h1e/Hist1h1a	3
GO:0043488	GO:0043488	regulation of mRNA stability	1995-03-01	97/23174	0.00745103	0.136383	0.120487	Npm1/Dhx36/Meioc	3
GO:0009896	GO:0009896	positive regulation of catabolic process	1995-06-01	418/23174	0.00750495	0.136383	0.120487	Oaz1/Asb9/Mtdh/Sumo1/Dhx36/Sirt1	6
GO:0002486	GO:0002486	antigen processing and presentation of endogenous peptide antigen via MHC class I via ER pathway, TAP-independent	1995-02-01	32/23174	0.00761373	0.136383	0.120487	H2-D1/H2-K1	2
GO:0015988	GO:0015988	energy coupled proton transmembrane transport, against electrochemical gradient	1995-02-01	32/23174	0.00761373	0.136383	0.120487	Atp6v0b/Ndufs7	2
GO:0071482	GO:0071482	cellular response to light stimulus	1995-03-01	98/23174	0.00766381	0.136383	0.120487	Npm1/Dhx36/Sirt1	3
GO:0002476	GO:0002476	antigen processing and presentation of endogenous peptide antigen via MHC class Ib	1995-02-01	33/23174	0.00808345	0.136668	0.120739	H2-D1/H2-K1	2
GO:0002484	GO:0002484	antigen processing and presentation of endogenous peptide antigen via MHC class I via ER pathway	1995-02-01	33/23174	0.00808345	0.136668	0.120739	H2-D1/H2-K1	2
GO:0010667	GO:0010667	negative regulation of cardiac muscle cell apoptotic process	1995-02-01	33/23174	0.00808345	0.136668	0.120739	Npm1/Sirt1	2
GO:0045070	GO:0045070	positive regulation of viral genome replication	1995-02-01	33/23174	0.00808345	0.136668	0.120739	Ppia/Fkbp6	2
GO:0007249	GO:0007249	I-kappaB kinase/NF-kappaB signaling	1995-04-01	192/23174	0.00809272	0.136668	0.120739	Mtdh/Sqstm1/Dhx36/Sirt1	4
GO:0016570	GO:0016570	histone modification	1995-06-01	426/23174	0.00819956	0.137074	0.121097	Sin3b/Akap8l/Taf10/Hist1h1e/Sirt1/Ube2a	6
GO:0002428	GO:0002428	antigen processing and presentation of peptide antigen via MHC class Ib	1995-02-01	34/23174	0.0085659	0.140362	0.124002	H2-D1/H2-K1	2
GO:0045815	GO:0045815	positive regulation of gene expression, epigenetic	1995-02-01	34/23174	0.0085659	0.140362	0.124002	Hist1h1e/Hist1h1a	2
GO:0035601	GO:0035601	protein deacylation	1995-03-01	103/23174	0.00878147	0.140661	0.124266	Sin3b/Akap8l/Sirt1	3
GO:0098732	GO:0098732	macromolecule deacylation	1995-03-01	103/23174	0.00878147	0.140661	0.124266	Sin3b/Akap8l/Sirt1	3
GO:1902275	GO:1902275	regulation of chromatin organization	1995-04-01	197/23174	0.00883909	0.140661	0.124266	Akap8l/Hist1h1e/Sirt1/Hist1h1a	4
GO:0043516	GO:0043516	regulation of DNA damage response, signal transduction by p53 class mediator	1995-02-01	35/23174	0.00906098	0.142818	0.126172	Npm1/Sirt1	2
GO:0043487	GO:0043487	regulation of RNA stability	1995-03-01	106/23174	0.00949553	0.143963	0.127184	Npm1/Dhx36/Meioc	3
GO:0010664	GO:0010664	negative regulation of striated muscle cell apoptotic process	1995-02-01	36/23174	0.00956857	0.143963	0.127184	Npm1/Sirt1	2
GO:0048009	GO:0048009	insulin-like growth factor receptor signaling pathway	1995-02-01	36/23174	0.00956857	0.143963	0.127184	Igfbp6/Igfbp2	2
GO:0060969	GO:0060969	negative regulation of gene silencing	1995-02-01	36/23174	0.00956857	0.143963	0.127184	Hist1h1e/Hist1h1a	2
GO:1905209	GO:1905209	positive regulation of cardiocyte differentiation	1995-02-01	36/23174	0.00956857	0.143963	0.127184	Dhx36/Sirt1	2
GO:0016569	GO:0016569	covalent chromatin modification	1995-06-01	443/23174	0.00982775	0.146531	0.129452	Sin3b/Akap8l/Taf10/Hist1h1e/Sirt1/Ube2a	6
GO:0019882	GO:0019882	antigen processing and presentation	1995-03-01	109/23174	0.0102426	0.151352	0.133712	H2-D1/H2-K1/Psme2	3
GO:0002475	GO:0002475	antigen processing and presentation via MHC class Ib	1995-02-01	38/23174	0.0106208	0.15153	0.133869	H2-D1/H2-K1	2
GO:0031640	GO:0031640	killing of cells of other organism	1995-02-01	38/23174	0.0106208	0.15153	0.133869	Rps19/Rpl30	2
GO:0032781	GO:0032781	positive regulation of ATPase activity	1995-02-01	38/23174	0.0106208	0.15153	0.133869	Sumo1/Dynll2	2
GO:0044364	GO:0044364	disruption of cells of other organism	1995-02-01	38/23174	0.0106208	0.15153	0.133869	Rps19/Rpl30	2
GO:0002483	GO:0002483	antigen processing and presentation of endogenous peptide antigen	1995-02-01	39/23174	0.0111653	0.156598	0.138346	H2-D1/H2-K1	2
GO:0019885	GO:0019885	antigen processing and presentation of endogenous peptide antigen via MHC class I	1995-02-01	39/23174	0.0111653	0.156598	0.138346	H2-D1/H2-K1	2
GO:0008406	GO:0008406	gonad development	1995-04-01	214/23174	0.0117092	0.161489	0.142667	Tex19.2/Sohlh1/Tex19.1/Sirt1	4
GO:0071824	GO:0071824	protein-DNA complex subunit organization	1995-04-01	214/23174	0.0117092	0.161489	0.142667	Sycp3/Npm1/Hist1h1e/Hist1h1a	4
GO:0007286	GO:0007286	spermatid development	1995-04-01	216/23174	0.0120817	0.16525	0.14599	Sycp3/1700013H16Rik/Sycp1/Meioc	4
GO:0050685	GO:0050685	positive regulation of mRNA processing	1995-02-01	41/23174	0.0122904	0.166727	0.147294	Dhx36/Rbmxl2	2
GO:0045137	GO:0045137	development of primary sexual characteristics	1995-04-01	218/23174	0.0124618	0.167677	0.148134	Tex19.2/Sohlh1/Tex19.1/Sirt1	4
GO:0019883	GO:0019883	antigen processing and presentation of endogenous antigen	1995-02-01	42/23174	0.0128708	0.171784	0.151762	H2-D1/H2-K1	2
GO:0031497	GO:0031497	chromatin assembly	1995-03-01	121/23174	0.0135659	0.178187	0.157419	Npm1/Hist1h1e/Hist1h1a	3
GO:0061013	GO:0061013	regulation of mRNA catabolic process	1995-03-01	121/23174	0.0135659	0.178187	0.157419	Npm1/Dhx36/Meioc	3
GO:0048515	GO:0048515	spermatid differentiation	1995-04-01	225/23174	0.0138522	0.180515	0.159475	Sycp3/1700013H16Rik/Sycp1/Meioc	4
GO:0018023	GO:0018023	peptidyl-lysine trimethylation	1995-02-01	45/23174	0.0146822	0.189837	0.167711	Hist1h1e/Sirt1	2
GO:0044839	GO:0044839	cell cycle G2/M phase transition	1995-03-01	127/23174	0.0154316	0.197979	0.174904	Calm1/Npm1/Akap8l	3
GO:0031648	GO:0031648	protein destabilization	1995-02-01	48/23174	0.0165967	0.206523	0.182452	Npm1/Sirt1	2
GO:0043489	GO:0043489	RNA stabilization	1995-02-01	48/23174	0.0165967	0.206523	0.182452	Dhx36/Meioc	2
GO:0045910	GO:0045910	negative regulation of DNA recombination	1995-02-01	48/23174	0.0165967	0.206523	0.182452	Hist1h1e/Hist1h1a	2
GO:0090311	GO:0090311	regulation of protein deacetylation	1995-02-01	48/23174	0.0165967	0.206523	0.182452	Akap8l/Sirt1	2
GO:0001916	GO:0001916	positive regulation of T cell mediated cytotoxicity	1995-02-01	49/23174	0.0172573	0.211562	0.186904	H2-D1/H2-K1	2
GO:0002474	GO:0002474	antigen processing and presentation of peptide antigen via MHC class I	1995-02-01	49/23174	0.0172573	0.211562	0.186904	H2-D1/H2-K1	2
GO:0048806	GO:0048806	genitalia development	1995-02-01	51/23174	0.0186116	0.226487	0.200089	Dnajc19/Sycp2	2
GO:0007338	GO:0007338	single fertilization	1995-03-01	138/23174	0.0192106	0.23207	0.205021	Ly6k/Tex101/Vdac2	3
GO:0043484	GO:0043484	regulation of RNA splicing	1995-03-01	139/23174	0.0195773	0.234785	0.207421	Rps13/Npm1/Rbmxl2	3
GO:1903311	GO:1903311	regulation of mRNA metabolic process	1995-04-01	251/23174	0.0198639	0.23486	0.207487	Npm1/Dhx36/Rbmxl2/Meioc	4
GO:0009994	GO:0009994	oocyte differentiation	1995-02-01	53/23174	0.0200092	0.23486	0.207487	Sohlh1/Meioc	2
GO:0043392	GO:0043392	negative regulation of DNA binding	1995-02-01	53/23174	0.0200092	0.23486	0.207487	Sumo1/Sirt1	2
GO:0001914	GO:0001914	regulation of T cell mediated cytotoxicity	1995-02-01	54/23174	0.0207241	0.241538	0.213386	H2-D1/H2-K1	2
GO:0050684	GO:0050684	regulation of mRNA processing	1995-03-01	143/23174	0.0210827	0.243999	0.21556	Npm1/Dhx36/Rbmxl2	3
GO:0010665	GO:0010665	regulation of cardiac muscle cell apoptotic process	1995-02-01	55/23174	0.0214495	0.245039	0.216479	Npm1/Sirt1	2
GO:0006333	GO:0006333	chromatin assembly or disassembly	1995-03-01	144/23174	0.0214687	0.245039	0.216479	Npm1/Hist1h1e/Hist1h1a	3
GO:0002699	GO:0002699	positive regulation of immune effector process	1995-04-01	259/23174	0.0219918	0.24929	0.220235	H2-D1/Rps19/H2-K1/Dhx36	4
GO:0016458	GO:0016458	gene silencing	1995-04-01	260/23174	0.0222672	0.249707	0.220603	Fkbp6/Hist1h1e/Sirt1/Hist1h1a	4
GO:0002821	GO:0002821	positive regulation of adaptive immune response	1995-03-01	147/23174	0.0226501	0.249707	0.220603	H2-D1/H2-K1/Sirt1	3
GO:0042775	GO:0042775	mitochondrial ATP synthesis coupled electron transport	1995-02-01	57/23174	0.0229317	0.249707	0.220603	Cox5a/Ndufv2	2
GO:0051445	GO:0051445	regulation of meiotic cell cycle	1995-02-01	57/23174	0.0229317	0.249707	0.220603	Hormad1/Meioc	2
GO:0051090	GO:0051090	regulation of DNA-binding transcription factor activity	1995-05-01	395/23174	0.0233365	0.249707	0.220603	Npm1/Mtdh/Sumo1/Sirt1/Bex2	5
GO:0001824	GO:0001824	blastocyst development	1995-03-01	149/23174	0.023457	0.249707	0.220603	Hormad1/Med21/Ube2a	3
GO:0043523	GO:0043523	regulation of neuron apoptotic process	1995-04-01	265/23174	0.0236759	0.249707	0.220603	Cited1/Npm1/Cdc34/Sirt1	4
GO:0010656	GO:0010656	negative regulation of muscle cell apoptotic process	1995-02-01	58/23174	0.0236882	0.249707	0.220603	Npm1/Sirt1	2
GO:0010662	GO:0010662	regulation of striated muscle cell apoptotic process	1995-02-01	58/23174	0.0236882	0.249707	0.220603	Npm1/Sirt1	2
GO:1902369	GO:1902369	negative regulation of RNA catabolic process	1995-02-01	58/23174	0.0236882	0.249707	0.220603	Dhx36/Meioc	2
GO:1903902	GO:1903902	positive regulation of viral life cycle	1995-02-01	58/23174	0.0236882	0.249707	0.220603	Ppia/Fkbp6	2
GO:0010659	GO:0010659	cardiac muscle cell apoptotic process	1995-02-01	59/23174	0.0244549	0.251384	0.222085	Npm1/Sirt1	2
GO:0043462	GO:0043462	regulation of ATPase activity	1995-02-01	59/23174	0.0244549	0.251384	0.222085	Sumo1/Dynll2	2
GO:0070936	GO:0070936	protein K48-linked ubiquitination	1995-02-01	59/23174	0.0244549	0.251384	0.222085	Cdc34/Ube2a	2
GO:1901016	GO:1901016	regulation of potassium ion transmembrane transporter activity	1995-02-01	59/23174	0.0244549	0.251384	0.222085	Gal/Sumo1	2
GO:0046661	GO:0046661	male sex differentiation	1995-03-01	152/23174	0.0246964	0.2523	0.222894	Tex19.2/Tex19.1/Sycp2	3
GO:0034504	GO:0034504	protein localization to nucleus	1995-04-01	271/23174	0.0254366	0.257757	0.227715	Npm1/Sumo1/Tbrg1/Sirt1	4
GO:0071478	GO:0071478	cellular response to radiation	1995-03-01	154/23174	0.0255421	0.257757	0.227715	Npm1/Dhx36/Sirt1	3
GO:0006446	GO:0006446	regulation of translational initiation	1995-02-01	61/23174	0.0260184	0.257847	0.227795	Npm1/Eif5	2
GO:0042773	GO:0042773	ATP synthesis coupled electron transport	1995-02-01	61/23174	0.0260184	0.257847	0.227795	Cox5a/Ndufv2	2
GO:1905207	GO:1905207	regulation of cardiocyte differentiation	1995-02-01	61/23174	0.0260184	0.257847	0.227795	Dhx36/Sirt1	2
GO:0031647	GO:0031647	regulation of protein stability	1995-04-01	275/23174	0.0266533	0.258253	0.228153	Npm1/Sumo1/Tbrg1/Sirt1	4
GO:0006367	GO:0006367	transcription initiation from RNA polymerase II promoter	1995-02-01	62/23174	0.0268151	0.258253	0.228153	Taf10/Dhx36	2
GO:0010658	GO:0010658	striated muscle cell apoptotic process	1995-02-01	62/23174	0.0268151	0.258253	0.228153	Npm1/Sirt1	2
GO:0043966	GO:0043966	histone H3 acetylation	1995-02-01	62/23174	0.0268151	0.258253	0.228153	Taf10/Sirt1	2
GO:1903169	GO:1903169	regulation of calcium ion transmembrane transport	1995-03-01	157/23174	0.0268396	0.258253	0.228153	Cyba/Tex101/Sumo1	3
GO:0030330	GO:0030330	DNA damage response, signal transduction by p53 class mediator	1995-02-01	63/23174	0.0276215	0.263696	0.232961	Npm1/Sirt1	2
GO:1904064	GO:1904064	positive regulation of cation transmembrane transport	1995-03-01	159/23174	0.0277239	0.263696	0.232961	Tex101/Gal/Sumo1	3
GO:0045333	GO:0045333	cellular respiration	1995-03-01	160/23174	0.0281718	0.264407	0.23359	Cox5a/Ndufv2/Ndufs7	3
GO:0034605	GO:0034605	cellular response to heat	1995-02-01	64/23174	0.0284377	0.264407	0.23359	Sumo1/Dhx36	2
GO:0043331	GO:0043331	response to dsRNA	1995-02-01	64/23174	0.0284377	0.264407	0.23359	Npm1/Dhx36	2
GO:0071426	GO:0071426	ribonucleoprotein complex export from nucleus	1995-02-01	64/23174	0.0284377	0.264407	0.23359	Npm1/Akap8l	2
GO:0040029	GO:0040029	regulation of gene expression, epigenetic	1995-04-01	282/23174	0.0288655	0.266105	0.23509	Eif1/Hist1h1e/Sirt1/Hist1h1a	4
GO:0044419	GO:0044419	interspecies interaction between organisms	1995-05-01	419/23174	0.0291034	0.266105	0.23509	Rps19/Ppia/Rpl30/Fkbp6/Sqstm1	5
GO:0042274	GO:0042274	ribosomal small subunit biogenesis	1995-02-01	65/23174	0.0292635	0.266105	0.23509	Rps19/Npm1	2
GO:0071166	GO:0071166	ribonucleoprotein complex localization	1995-02-01	65/23174	0.0292635	0.266105	0.23509	Npm1/Akap8l	2
GO:0051784	GO:0051784	negative regulation of nuclear division	1995-02-01	66/23174	0.0300988	0.272205	0.240479	Hormad1/Pttg1	2
GO:0009416	GO:0009416	response to light stimulus	1995-04-01	289/23174	0.0311841	0.2792	0.246658	Npm1/Dhx36/Sirt1/Ube2a	4
GO:0022613	GO:0022613	ribonucleoprotein complex biogenesis	1995-05-01	427/23174	0.0312096	0.2792	0.246658	Rps19/Rps23/Npm1/Eif5/Sirt1	5
GO:0001558	GO:0001558	regulation of cell growth	1995-05-01	429/23174	0.0317508	0.281418	0.248618	Cyba/Npm1/Gal/Sirt1/Pttg1	5
GO:0048002	GO:0048002	antigen processing and presentation of peptide antigen	1995-02-01	68/23174	0.0317977	0.281418	0.248618	H2-D1/H2-K1	2
GO:0006403	GO:0006403	RNA localization	1995-03-01	169/23174	0.0323766	0.283005	0.25002	Npm1/Akap8l/Dhx36	3
GO:0050821	GO:0050821	protein stabilization	1995-03-01	169/23174	0.0323766	0.283005	0.25002	Npm1/Sumo1/Tbrg1	3
GO:0051402	GO:0051402	neuron apoptotic process	1995-04-01	293/23174	0.0325571	0.283005	0.25002	Cited1/Npm1/Cdc34/Sirt1	4
GO:0032370	GO:0032370	positive regulation of lipid transport	1995-02-01	69/23174	0.032661	0.283005	0.25002	Gal/Sirt1	2
GO:1901796	GO:1901796	regulation of signal transduction by p53 class mediator	1995-02-01	70/23174	0.0335336	0.289052	0.255363	Npm1/Sirt1	2
GO:0065004	GO:0065004	protein-DNA complex assembly	1995-03-01	172/23174	0.0338472	0.290048	0.256242	Npm1/Hist1h1e/Hist1h1a	3
GO:0043902	GO:0043902	positive regulation of multi-organism process	1995-03-01	173/23174	0.034345	0.290048	0.256242	Cyba/Ppia/Fkbp6	3
GO:0002711	GO:0002711	positive regulation of T cell mediated immunity	1995-02-01	71/23174	0.0344152	0.290048	0.256242	H2-D1/H2-K1	2
GO:0051052	GO:0051052	regulation of DNA metabolic process	1995-05-01	439/23174	0.0345452	0.290048	0.256242	Npm1/Hist1h1e/Dhx36/Sirt1/Hist1h1a	5
GO:0009060	GO:0009060	aerobic respiration	1995-02-01	72/23174	0.0353058	0.290048	0.256242	Cox5a/Ndufs7	2
GO:0034767	GO:0034767	positive regulation of ion transmembrane transport	1995-03-01	175/23174	0.0353521	0.290048	0.256242	Tex101/Gal/Sumo1	3
GO:0002705	GO:0002705	positive regulation of leukocyte mediated immunity	1995-03-01	176/23174	0.0358613	0.290048	0.256242	H2-D1/H2-K1/Dhx36	3
GO:0006626	GO:0006626	protein targeting to mitochondrion	1995-02-01	73/23174	0.0362053	0.290048	0.256242	Dnajc19/Uqcrc2	2
GO:0006405	GO:0006405	RNA export from nucleus	1995-02-01	74/23174	0.0371136	0.290048	0.256242	Npm1/Akap8l	2
GO:0043524	GO:0043524	negative regulation of neuron apoptotic process	1995-03-01	179/23174	0.0374118	0.290048	0.256242	Cited1/Npm1/Sirt1	3
GO:0001913	GO:0001913	T cell mediated cytotoxicity	1995-02-01	76/23174	0.0389564	0.290048	0.256242	H2-D1/H2-K1	2
GO:2001252	GO:2001252	positive regulation of chromosome organization	1995-03-01	182/23174	0.0389962	0.290048	0.256242	Akap8l/Dhx36/Sirt1	3
GO:0010498	GO:0010498	proteasomal protein catabolic process	1995-05-01	456/23174	0.0396378	0.290048	0.256242	Sumo1/Cdc34/Psme2/Sirt1/Ube2a	5
GO:0000012	GO:0000012	single strand break repair	1995-01-01	10/23174	0.0402539	0.290048	0.256242	Sirt1	1
GO:0000183	GO:0000183	chromatin silencing at rDNA	1995-01-01	10/23174	0.0402539	0.290048	0.256242	Sirt1	1
GO:0000478	GO:0000478	endonucleolytic cleavage involved in rRNA processing	1995-01-01	10/23174	0.0402539	0.290048	0.256242	Npm1	1
GO:0000479	GO:0000479	endonucleolytic cleavage of tricistronic rRNA transcript (SSU-rRNA, 5.8S rRNA, LSU-rRNA)	1995-01-01	10/23174	0.0402539	0.290048	0.256242	Npm1	1
GO:0031392	GO:0031392	regulation of prostaglandin biosynthetic process	1995-01-01	10/23174	0.0402539	0.290048	0.256242	Sirt1	1
GO:0031943	GO:0031943	regulation of glucocorticoid metabolic process	1995-01-01	10/23174	0.0402539	0.290048	0.256242	Gal	1
GO:0032927	GO:0032927	positive regulation of activin receptor signaling pathway	1995-01-01	10/23174	0.0402539	0.290048	0.256242	Csnk2b	1
GO:0035093	GO:0035093	spermatogenesis, exchange of chromosomal proteins	1995-01-01	10/23174	0.0402539	0.290048	0.256242	Sycp3	1
GO:0044154	GO:0044154	histone H3-K14 acetylation	1995-01-01	10/23174	0.0402539	0.290048	0.256242	Sirt1	1
GO:0045759	GO:0045759	negative regulation of action potential	1995-01-01	10/23174	0.0402539	0.290048	0.256242	Sumo1	1
GO:0070257	GO:0070257	positive regulation of mucus secretion	1995-01-01	10/23174	0.0402539	0.290048	0.256242	Cyba	1
GO:0070857	GO:0070857	regulation of bile acid biosynthetic process	1995-01-01	10/23174	0.0402539	0.290048	0.256242	Sirt1	1
GO:0071888	GO:0071888	macrophage apoptotic process	1995-01-01	10/23174	0.0402539	0.290048	0.256242	Sirt1	1
GO:0090435	GO:0090435	protein localization to nuclear envelope	1995-01-01	10/23174	0.0402539	0.290048	0.256242	Sumo1	1
GO:0098532	GO:0098532	histone H3-K27 trimethylation	1995-01-01	10/23174	0.0402539	0.290048	0.256242	Hist1h1e	1
GO:2000109	GO:2000109	regulation of macrophage apoptotic process	1995-01-01	10/23174	0.0402539	0.290048	0.256242	Sirt1	1
GO:2000574	GO:2000574	regulation of microtubule motor activity	1995-01-01	10/23174	0.0402539	0.290048	0.256242	Dynll2	1
GO:0034660	GO:0034660	ncRNA metabolic process	1995-05-01	458/23174	0.0402655	0.290048	0.256242	Rps19/Npm1/Fkbp6/Sirt1/Lars2	5
GO:0015672	GO:0015672	monovalent inorganic cation transport	1995-05-01	460/23174	0.0408993	0.290048	0.256242	Atp5f1/Atp6v0b/Gal/Ndufs7/Sumo1	5
GO:0006364	GO:0006364	rRNA processing	1995-03-01	187/23174	0.041712	0.290048	0.256242	Rps19/Npm1/Sirt1	3
GO:0051279	GO:0051279	regulation of release of sequestered calcium ion into cytosol	1995-02-01	79/23174	0.0417847	0.290048	0.256242	Cyba/Tex101	2
GO:1904427	GO:1904427	positive regulation of calcium ion transmembrane transport	1995-02-01	80/23174	0.0427442	0.290048	0.256242	Tex101/Sumo1	2
GO:0051235	GO:0051235	maintenance of location	1995-04-01	320/23174	0.0427455	0.290048	0.256242	Cyba/Fth1/Tex101/Sirt1	4
GO:0022904	GO:0022904	respiratory electron transport chain	1995-02-01	81/23174	0.0437119	0.290048	0.256242	Cox5a/Ndufv2	2
GO:0048524	GO:0048524	positive regulation of viral process	1995-02-01	81/23174	0.0437119	0.290048	0.256242	Ppia/Fkbp6	2
GO:1903312	GO:1903312	negative regulation of mRNA metabolic process	1995-02-01	81/23174	0.0437119	0.290048	0.256242	Npm1/Meioc	2
GO:0002679	GO:0002679	respiratory burst involved in defense response	1995-01-01	11/23174	0.04419	0.290048	0.256242	Rps19	1
GO:0031442	GO:0031442	positive regulation of mRNA 3'-end processing	1995-01-01	11/23174	0.04419	0.290048	0.256242	Dhx36	1
GO:0033210	GO:0033210	leptin-mediated signaling pathway	1995-01-01	11/23174	0.04419	0.290048	0.256242	Sirt1	1
GO:0034135	GO:0034135	regulation of toll-like receptor 2 signaling pathway	1995-01-01	11/23174	0.04419	0.290048	0.256242	Cyba	1
GO:0051574	GO:0051574	positive regulation of histone H3-K9 methylation	1995-01-01	11/23174	0.04419	0.290048	0.256242	Sirt1	1
GO:0072641	GO:0072641	type I interferon secretion	1995-01-01	11/23174	0.04419	0.290048	0.256242	Dhx36	1
GO:0072642	GO:0072642	interferon-alpha secretion	1995-01-01	11/23174	0.04419	0.290048	0.256242	Dhx36	1
GO:0090343	GO:0090343	positive regulation of cell aging	1995-01-01	11/23174	0.04419	0.290048	0.256242	Sirt1	1
GO:1902166	GO:1902166	negative regulation of intrinsic apoptotic signaling pathway in response to DNA damage by p53 class mediator	1995-01-01	11/23174	0.04419	0.290048	0.256242	Sirt1	1
GO:1902260	GO:1902260	negative regulation of delayed rectifier potassium channel activity	1995-01-01	11/23174	0.04419	0.290048	0.256242	Sumo1	1
GO:1902739	GO:1902739	regulation of interferon-alpha secretion	1995-01-01	11/23174	0.04419	0.290048	0.256242	Dhx36	1
GO:1902741	GO:1902741	positive regulation of interferon-alpha secretion	1995-01-01	11/23174	0.04419	0.290048	0.256242	Dhx36	1
GO:2000849	GO:2000849	regulation of glucocorticoid secretion	1995-01-01	11/23174	0.04419	0.290048	0.256242	Gal	1
GO:0006469	GO:0006469	negative regulation of protein kinase activity	1995-03-01	193/23174	0.0450938	0.290048	0.256242	Npm1/Gadd45b/Sirt1	3
GO:0051783	GO:0051783	regulation of nuclear division	1995-03-01	194/23174	0.0456703	0.290048	0.256242	Hormad1/Pttg1/Cdkn1c	3
GO:1901379	GO:1901379	regulation of potassium ion transmembrane transport	1995-02-01	84/23174	0.0466636	0.290048	0.256242	Gal/Sumo1	2
GO:0022900	GO:0022900	electron transport chain	1995-02-01	85/23174	0.0476634	0.290048	0.256242	Cox5a/Ndufv2	2
GO:0001731	GO:0001731	formation of translation preinitiation complex	1995-01-01	12/23174	0.0481101	0.290048	0.256242	Eif5	1
GO:0002016	GO:0002016	regulation of blood volume by renin-angiotensin	1995-01-01	12/23174	0.0481101	0.290048	0.256242	Cyba	1
GO:0002730	GO:0002730	regulation of dendritic cell cytokine production	1995-01-01	12/23174	0.0481101	0.290048	0.256242	Dhx36	1
GO:0003337	GO:0003337	mesenchymal to epithelial transition involved in metanephros morphogenesis	1995-01-01	12/23174	0.0481101	0.290048	0.256242	Cited1	1
GO:0006123	GO:0006123	mitochondrial electron transport, cytochrome c to oxygen	1995-01-01	12/23174	0.0481101	0.290048	0.256242	Cox5a	1
GO:0006880	GO:0006880	intracellular sequestering of iron ion	1995-01-01	12/23174	0.0481101	0.290048	0.256242	Fth1	1
GO:0010826	GO:0010826	negative regulation of centrosome duplication	1995-01-01	12/23174	0.0481101	0.290048	0.256242	Npm1	1
GO:0019646	GO:0019646	aerobic electron transport chain	1995-01-01	12/23174	0.0481101	0.290048	0.256242	Cox5a	1
GO:0035933	GO:0035933	glucocorticoid secretion	1995-01-01	12/23174	0.0481101	0.290048	0.256242	Gal	1
GO:0045717	GO:0045717	negative regulation of fatty acid biosynthetic process	1995-01-01	12/23174	0.0481101	0.290048	0.256242	Sirt1	1
GO:0046607	GO:0046607	positive regulation of centrosome cycle	1995-01-01	12/23174	0.0481101	0.290048	0.256242	Npm1	1
GO:0051798	GO:0051798	positive regulation of hair follicle development	1995-01-01	12/23174	0.0481101	0.290048	0.256242	Gal	1
GO:1900112	GO:1900112	regulation of histone H3-K9 trimethylation	1995-01-01	12/23174	0.0481101	0.290048	0.256242	Sirt1	1
GO:1900426	GO:1900426	positive regulation of defense response to bacterium	1995-01-01	12/23174	0.0481101	0.290048	0.256242	Cyba	1
GO:1904177	GO:1904177	regulation of adipose tissue development	1995-01-01	12/23174	0.0481101	0.290048	0.256242	Sirt1	1
GO:1904251	GO:1904251	regulation of bile acid metabolic process	1995-01-01	12/23174	0.0481101	0.290048	0.256242	Sirt1	1
GO:2001279	GO:2001279	regulation of unsaturated fatty acid biosynthetic process	1995-01-01	12/23174	0.0481101	0.290048	0.256242	Sirt1	1
GO:0001912	GO:0001912	positive regulation of leukocyte mediated cytotoxicity	1995-02-01	86/23174	0.0486711	0.290048	0.256242	H2-D1/H2-K1	2
GO:1904062	GO:1904062	regulation of cation transmembrane transport	1995-04-01	340/23174	0.0513304	0.290048	0.256242	Cyba/Tex101/Gal/Sumo1	4
GO:1903313	GO:1903313	positive regulation of mRNA metabolic process	1995-02-01	89/23174	0.0517403	0.290048	0.256242	Dhx36/Rbmxl2	2
GO:1905954	GO:1905954	positive regulation of lipid localization	1995-02-01	89/23174	0.0517403	0.290048	0.256242	Gal/Sirt1	2
GO:0007346	GO:0007346	regulation of mitotic cell cycle	1995-05-01	492/23174	0.0518699	0.290048	0.256242	Psme2/Sirt1/Pttg1/Meioc/Cdkn1c	5
GO:0000054	GO:0000054	ribosomal subunit export from nucleus	1995-01-01	13/23174	0.0520143	0.290048	0.256242	Npm1	1
GO:0001542	GO:0001542	ovulation from ovarian follicle	1995-01-01	13/23174	0.0520143	0.290048	0.256242	Sirt1	1
GO:0002371	GO:0002371	dendritic cell cytokine production	1995-01-01	13/23174	0.0520143	0.290048	0.256242	Dhx36	1
GO:0003093	GO:0003093	regulation of glomerular filtration	1995-01-01	13/23174	0.0520143	0.290048	0.256242	Cyba	1
GO:0006465	GO:0006465	signal peptide processing	1995-01-01	13/23174	0.0520143	0.290048	0.256242	Sec11c	1
GO:0006596	GO:0006596	polyamine biosynthetic process	1995-01-01	13/23174	0.0520143	0.290048	0.256242	Oaz1	1
GO:0008298	GO:0008298	intracellular mRNA localization	1995-01-01	13/23174	0.0520143	0.290048	0.256242	Dhx36	1
GO:0010998	GO:0010998	regulation of translational initiation by eIF2 alpha phosphorylation	1995-01-01	13/23174	0.0520143	0.290048	0.256242	Npm1	1
GO:0033750	GO:0033750	ribosome localization	1995-01-01	13/23174	0.0520143	0.290048	0.256242	Npm1	1
GO:0034982	GO:0034982	mitochondrial protein processing	1995-01-01	13/23174	0.0520143	0.290048	0.256242	Uqcrc2	1
GO:0042635	GO:0042635	positive regulation of hair cycle	1995-01-01	13/23174	0.0520143	0.290048	0.256242	Gal	1
GO:0045346	GO:0045346	regulation of MHC class II biosynthetic process	1995-01-01	13/23174	0.0520143	0.290048	0.256242	Sirt1	1
GO:0046606	GO:0046606	negative regulation of centrosome cycle	1995-01-01	13/23174	0.0520143	0.290048	0.256242	Npm1	1
GO:0051573	GO:0051573	negative regulation of histone H3-K9 methylation	1995-01-01	13/23174	0.0520143	0.290048	0.256242	Sirt1	1
GO:0070255	GO:0070255	regulation of mucus secretion	1995-01-01	13/23174	0.0520143	0.290048	0.256242	Cyba	1
GO:0070914	GO:0070914	UV-damage excision repair	1995-01-01	13/23174	0.0520143	0.290048	0.256242	Sirt1	1
GO:0090239	GO:0090239	regulation of histone H4 acetylation	1995-01-01	13/23174	0.0520143	0.290048	0.256242	Sirt1	1
GO:0097577	GO:0097577	sequestering of iron ion	1995-01-01	13/23174	0.0520143	0.290048	0.256242	Fth1	1
GO:1903817	GO:1903817	negative regulation of voltage-gated potassium channel activity	1995-01-01	13/23174	0.0520143	0.290048	0.256242	Sumo1	1
GO:2000833	GO:2000833	positive regulation of steroid hormone secretion	1995-01-01	13/23174	0.0520143	0.290048	0.256242	Gal	1
GO:0002819	GO:0002819	regulation of adaptive immune response	1995-03-01	205/23174	0.0522532	0.290048	0.256242	H2-D1/H2-K1/Sirt1	3
GO:0006402	GO:0006402	mRNA catabolic process	1995-03-01	205/23174	0.0522532	0.290048	0.256242	Npm1/Dhx36/Meioc	3
GO:0042770	GO:0042770	signal transduction in response to DNA damage	1995-02-01	90/23174	0.0527784	0.290048	0.256242	Npm1/Sirt1	2
GO:0043535	GO:0043535	regulation of blood vessel endothelial cell migration	1995-02-01	90/23174	0.0527784	0.290048	0.256242	Sirt1/Csnk2b	2
GO:0072655	GO:0072655	establishment of protein localization to mitochondrion	1995-02-01	90/23174	0.0527784	0.290048	0.256242	Dnajc19/Uqcrc2	2
GO:0018205	GO:0018205	peptidyl-lysine modification	1995-04-01	344/23174	0.0531531	0.290048	0.256242	Sumo1/Taf10/Hist1h1e/Sirt1	4
GO:0001938	GO:0001938	positive regulation of endothelial cell proliferation	1995-02-01	91/23174	0.0538241	0.290048	0.256242	Cyba/Sirt1	2
GO:0045732	GO:0045732	positive regulation of protein catabolic process	1995-03-01	208/23174	0.0541242	0.290048	0.256242	Oaz1/Asb9/Sumo1	3
GO:0051304	GO:0051304	chromosome separation	1995-02-01	92/23174	0.054877	0.290048	0.256242	Sycp3/Pttg1	2
GO:0031937	GO:0031937	positive regulation of chromatin silencing	1995-01-01	14/23174	0.0559027	0.290048	0.256242	Sirt1	1
GO:0033127	GO:0033127	regulation of histone phosphorylation	1995-01-01	14/23174	0.0559027	0.290048	0.256242	Akap8l	1
GO:0035358	GO:0035358	regulation of peroxisome proliferator activated receptor signaling pathway	1995-01-01	14/23174	0.0559027	0.290048	0.256242	Sirt1	1
GO:0043558	GO:0043558	regulation of translational initiation in response to stress	1995-01-01	14/23174	0.0559027	0.290048	0.256242	Npm1	1
GO:0045342	GO:0045342	MHC class II biosynthetic process	1995-01-01	14/23174	0.0559027	0.290048	0.256242	Sirt1	1
GO:0046831	GO:0046831	regulation of RNA export from nucleus	1995-01-01	14/23174	0.0559027	0.290048	0.256242	Akap8l	1
GO:0051152	GO:0051152	positive regulation of smooth muscle cell differentiation	1995-01-01	14/23174	0.0559027	0.290048	0.256242	Sirt1	1
GO:0060263	GO:0060263	regulation of respiratory burst	1995-01-01	14/23174	0.0559027	0.290048	0.256242	Rps19	1
GO:0070365	GO:0070365	hepatocyte differentiation	1995-01-01	14/23174	0.0559027	0.290048	0.256242	Taf10	1
GO:0071428	GO:0071428	rRNA-containing ribonucleoprotein complex export from nucleus	1995-01-01	14/23174	0.0559027	0.290048	0.256242	Npm1	1
GO:1903430	GO:1903430	negative regulation of cell maturation	1995-01-01	14/23174	0.0559027	0.290048	0.256242	Gal	1
GO:0031331	GO:0031331	positive regulation of cellular catabolic process	1995-04-01	351/23174	0.0564271	0.290048	0.256242	Mtdh/Sumo1/Dhx36/Sirt1	4
GO:0002709	GO:0002709	regulation of T cell mediated immunity	1995-02-01	94/23174	0.0570048	0.290048	0.256242	H2-D1/H2-K1	2
GO:0045069	GO:0045069	regulation of viral genome replication	1995-02-01	94/23174	0.0570048	0.290048	0.256242	Ppia/Fkbp6	2
GO:0061844	GO:0061844	antimicrobial humoral immune response mediated by antimicrobial peptide	1995-02-01	94/23174	0.0570048	0.290048	0.256242	Rps19/Rpl30	2
GO:0033673	GO:0033673	negative regulation of kinase activity	1995-03-01	213/23174	0.0573134	0.290048	0.256242	Npm1/Gadd45b/Sirt1	3
GO:0070585	GO:0070585	protein localization to mitochondrion	1995-02-01	95/23174	0.0580794	0.290048	0.256242	Dnajc19/Uqcrc2	2
GO:0044772	GO:0044772	mitotic cell cycle phase transition	1995-04-01	355/23174	0.058346	0.290048	0.256242	Calm1/Psme2/Taf10/Cdkn1c	4
GO:0006119	GO:0006119	oxidative phosphorylation	1995-02-01	96/23174	0.059161	0.290048	0.256242	Cox5a/Ndufv2	2
GO:0006352	GO:0006352	DNA-templated transcription, initiation	1995-02-01	96/23174	0.059161	0.290048	0.256242	Taf10/Dhx36	2
GO:0043903	GO:0043903	regulation of symbiosis, encompassing mutualism through parasitism	1995-03-01	216/23174	0.0592691	0.290048	0.256242	Ppia/Fkbp6/Sqstm1	3
GO:0007076	GO:0007076	mitotic chromosome condensation	1995-01-01	15/23174	0.0597753	0.290048	0.256242	Akap8l	1
GO:0014857	GO:0014857	regulation of skeletal muscle cell proliferation	1995-01-01	15/23174	0.0597753	0.290048	0.256242	Sirt1	1
GO:0045835	GO:0045835	negative regulation of meiotic nuclear division	1995-01-01	15/23174	0.0597753	0.290048	0.256242	Hormad1	1
GO:0050872	GO:0050872	white fat cell differentiation	1995-01-01	15/23174	0.0597753	0.290048	0.256242	Sirt1	1
GO:0055089	GO:0055089	fatty acid homeostasis	1995-01-01	15/23174	0.0597753	0.290048	0.256242	Sirt1	1
GO:0060700	GO:0060700	regulation of ribonuclease activity	1995-01-01	15/23174	0.0597753	0.290048	0.256242	Npm1	1
GO:0061051	GO:0061051	positive regulation of cell growth involved in cardiac muscle cell development	1995-01-01	15/23174	0.0597753	0.290048	0.256242	Sirt1	1
GO:0070254	GO:0070254	mucus secretion	1995-01-01	15/23174	0.0597753	0.290048	0.256242	Cyba	1
GO:0071243	GO:0071243	cellular response to arsenic-containing substance	1995-01-01	15/23174	0.0597753	0.290048	0.256242	Dhx36	1
GO:0072283	GO:0072283	metanephric renal vesicle morphogenesis	1995-01-01	15/23174	0.0597753	0.290048	0.256242	Cited1	1
GO:0090083	GO:0090083	regulation of inclusion body assembly	1995-01-01	15/23174	0.0597753	0.290048	0.256242	Cdc34	1
GO:1901317	GO:1901317	regulation of flagellated sperm motility	1995-01-01	15/23174	0.0597753	0.290048	0.256242	Tex101	1
GO:1902165	GO:1902165	regulation of intrinsic apoptotic signaling pathway in response to DNA damage by p53 class mediator	1995-01-01	15/23174	0.0597753	0.290048	0.256242	Sirt1	1
GO:1902570	GO:1902570	protein localization to nucleolus	1995-01-01	15/23174	0.0597753	0.290048	0.256242	Npm1	1
GO:0031058	GO:0031058	positive regulation of histone modification	1995-02-01	97/23174	0.0602496	0.290048	0.256242	Akap8l/Sirt1	2
GO:2001243	GO:2001243	negative regulation of intrinsic apoptotic signaling pathway	1995-02-01	97/23174	0.0602496	0.290048	0.256242	Vdac2/Sirt1	2
GO:0016072	GO:0016072	rRNA metabolic process	1995-03-01	218/23174	0.0605903	0.290048	0.256242	Rps19/Npm1/Sirt1	3
GO:0010660	GO:0010660	regulation of muscle cell apoptotic process	1995-02-01	98/23174	0.0613452	0.290048	0.256242	Npm1/Sirt1	2
GO:0031343	GO:0031343	positive regulation of cell killing	1995-02-01	99/23174	0.0624475	0.290048	0.256242	H2-D1/H2-K1	2
GO:0022618	GO:0022618	ribonucleoprotein complex assembly	1995-03-01	222/23174	0.063274	0.290048	0.256242	Rps19/Rps23/Eif5	3
GO:0000463	GO:0000463	maturation of LSU-rRNA from tricistronic rRNA transcript (SSU-rRNA, 5.8S rRNA, LSU-rRNA)	1995-01-01	16/23174	0.0636322	0.290048	0.256242	Npm1	1
GO:0001977	GO:0001977	renal system process involved in regulation of blood volume	1995-01-01	16/23174	0.0636322	0.290048	0.256242	Cyba	1
GO:0003159	GO:0003159	morphogenesis of an endothelium	1995-01-01	16/23174	0.0636322	0.290048	0.256242	Csnk2b	1
GO:0006359	GO:0006359	regulation of transcription by RNA polymerase III	1995-01-01	16/23174	0.0636322	0.290048	0.256242	Dhx36	1
GO:0010875	GO:0010875	positive regulation of cholesterol efflux	1995-01-01	16/23174	0.0636322	0.290048	0.256242	Sirt1	1
GO:0014856	GO:0014856	skeletal muscle cell proliferation	1995-01-01	16/23174	0.0636322	0.290048	0.256242	Sirt1	1
GO:0032239	GO:0032239	regulation of nucleobase-containing compound transport	1995-01-01	16/23174	0.0636322	0.290048	0.256242	Akap8l	1
GO:0034134	GO:0034134	toll-like receptor 2 signaling pathway	1995-01-01	16/23174	0.0636322	0.290048	0.256242	Cyba	1
GO:0034389	GO:0034389	lipid droplet organization	1995-01-01	16/23174	0.0636322	0.290048	0.256242	Ppia	1
GO:0035112	GO:0035112	genitalia morphogenesis	1995-01-01	16/23174	0.0636322	0.290048	0.256242	Sycp2	1
GO:0043518	GO:0043518	negative regulation of DNA damage response, signal transduction by p53 class mediator	1995-01-01	16/23174	0.0636322	0.290048	0.256242	Sirt1	1
GO:0044320	GO:0044320	cellular response to leptin stimulus	1995-01-01	16/23174	0.0636322	0.290048	0.256242	Sirt1	1
GO:0048820	GO:0048820	hair follicle maturation	1995-01-01	16/23174	0.0636322	0.290048	0.256242	Gal	1
GO:0060766	GO:0060766	negative regulation of androgen receptor signaling pathway	1995-01-01	16/23174	0.0636322	0.290048	0.256242	Sirt1	1
GO:0061154	GO:0061154	endothelial tube morphogenesis	1995-01-01	16/23174	0.0636322	0.290048	0.256242	Csnk2b	1
GO:0070932	GO:0070932	histone H3 deacetylation	1995-01-01	16/23174	0.0636322	0.290048	0.256242	Sirt1	1
GO:0090335	GO:0090335	regulation of brown fat cell differentiation	1995-01-01	16/23174	0.0636322	0.290048	0.256242	Sirt1	1
GO:0097284	GO:0097284	hepatocyte apoptotic process	1995-01-01	16/23174	0.0636322	0.290048	0.256242	Krt8	1
GO:2000479	GO:2000479	regulation of cAMP-dependent protein kinase activity	1995-01-01	16/23174	0.0636322	0.290048	0.256242	Sirt1	1
GO:0032868	GO:0032868	response to insulin	1995-03-01	224/23174	0.0646363	0.290048	0.256242	Cited1/H2afz/Sirt1	3
GO:0030317	GO:0030317	flagellated sperm motility	1995-02-01	101/23174	0.0646725	0.290048	0.256242	Ly6k/Tex101	2
GO:0097722	GO:0097722	sperm motility	1995-02-01	101/23174	0.0646725	0.290048	0.256242	Ly6k/Tex101	2
GO:1901214	GO:1901214	regulation of neuron death	1995-04-01	368/23174	0.0648219	0.290048	0.256242	Cited1/Npm1/Cdc34/Sirt1	4
GO:0010948	GO:0010948	negative regulation of cell cycle process	1995-03-01	225/23174	0.0653226	0.290048	0.256242	Npm1/Hormad1/Pttg1	3
GO:0002367	GO:0002367	cytokine production involved in immune response	1995-02-01	102/23174	0.0657949	0.290048	0.256242	Dhx36/Sirt1	2
GO:0010522	GO:0010522	regulation of calcium ion transport into cytosol	1995-02-01	102/23174	0.0657949	0.290048	0.256242	Cyba/Tex101	2
GO:0019218	GO:0019218	regulation of steroid metabolic process	1995-02-01	102/23174	0.0657949	0.290048	0.256242	Gal/Sirt1	2
GO:0050886	GO:0050886	endocrine process	1995-02-01	102/23174	0.0657949	0.290048	0.256242	Cyba/Gal	2
GO:0051983	GO:0051983	regulation of chromosome segregation	1995-02-01	102/23174	0.0657949	0.290048	0.256242	Hormad1/Pttg1	2
GO:0000018	GO:0000018	regulation of DNA recombination	1995-02-01	103/23174	0.0669239	0.290048	0.256242	Hist1h1e/Hist1h1a	2
GO:0009408	GO:0009408	response to heat	1995-02-01	103/23174	0.0669239	0.290048	0.256242	Sumo1/Dhx36	2
GO:0010657	GO:0010657	muscle cell apoptotic process	1995-02-01	103/23174	0.0669239	0.290048	0.256242	Npm1/Sirt1	2
GO:1903426	GO:1903426	regulation of reactive oxygen species biosynthetic process	1995-02-01	103/23174	0.0669239	0.290048	0.256242	Cyba/Sirt1	2
GO:0007096	GO:0007096	regulation of exit from mitosis	1995-01-01	17/23174	0.0674734	0.290048	0.256242	Cdkn1c	1
GO:0010934	GO:0010934	macrophage cytokine production	1995-01-01	17/23174	0.0674734	0.290048	0.256242	Sirt1	1
GO:0030575	GO:0030575	nuclear body organization	1995-01-01	17/23174	0.0674734	0.290048	0.256242	Sumo1	1
GO:0035067	GO:0035067	negative regulation of histone acetylation	1995-01-01	17/23174	0.0674734	0.290048	0.256242	Sirt1	1
GO:0036124	GO:0036124	histone H3-K9 trimethylation	1995-01-01	17/23174	0.0674734	0.290048	0.256242	Sirt1	1
GO:0050665	GO:0050665	hydrogen peroxide biosynthetic process	1995-01-01	17/23174	0.0674734	0.290048	0.256242	Cyba	1
GO:0061158	GO:0061158	3'-UTR-mediated mRNA destabilization	1995-01-01	17/23174	0.0674734	0.290048	0.256242	Dhx36	1
GO:0080182	GO:0080182	histone H3-K4 trimethylation	1995-01-01	17/23174	0.0674734	0.290048	0.256242	Hist1h1e	1
GO:0090185	GO:0090185	negative regulation of kidney development	1995-01-01	17/23174	0.0674734	0.290048	0.256242	Cited1	1
GO:0090502	GO:0090502	RNA phosphodiester bond hydrolysis, endonucleolytic	1995-01-01	17/23174	0.0674734	0.290048	0.256242	Npm1	1
GO:1902176	GO:1902176	negative regulation of oxidative stress-induced intrinsic apoptotic signaling pathway	1995-01-01	17/23174	0.0674734	0.290048	0.256242	Sirt1	1
GO:1905331	GO:1905331	negative regulation of morphogenesis of an epithelium	1995-01-01	17/23174	0.0674734	0.290048	0.256242	Cited1	1
GO:0034764	GO:0034764	positive regulation of transmembrane transport	1995-03-01	230/23174	0.0688044	0.292804	0.258677	Tex101/Gal/Sumo1	3
GO:0042176	GO:0042176	regulation of protein catabolic process	1995-04-01	376/23174	0.0689876	0.292804	0.258677	Oaz1/Asb9/Sumo1/Psme2	4
GO:0043266	GO:0043266	regulation of potassium ion transport	1995-02-01	105/23174	0.0692012	0.292804	0.258677	Gal/Sumo1	2
GO:0048024	GO:0048024	regulation of mRNA splicing, via spliceosome	1995-02-01	105/23174	0.0692012	0.292804	0.258677	Npm1/Rbmxl2	2
GO:0009309	GO:0009309	amine biosynthetic process	1995-01-01	18/23174	0.071299	0.292804	0.258677	Oaz1	1
GO:0010002	GO:0010002	cardioblast differentiation	1995-01-01	18/23174	0.071299	0.292804	0.258677	Dhx36	1
GO:0030150	GO:0030150	protein import into mitochondrial matrix	1995-01-01	18/23174	0.071299	0.292804	0.258677	Dnajc19	1
GO:0033574	GO:0033574	response to testosterone	1995-01-01	18/23174	0.071299	0.292804	0.258677	Sirt1	1
GO:0034063	GO:0034063	stress granule assembly	1995-01-01	18/23174	0.071299	0.292804	0.258677	Rps23	1
GO:0034587	GO:0034587	piRNA metabolic process	1995-01-01	18/23174	0.071299	0.292804	0.258677	Fkbp6	1
GO:0042401	GO:0042401	cellular biogenic amine biosynthetic process	1995-01-01	18/23174	0.071299	0.292804	0.258677	Oaz1	1
GO:0043555	GO:0043555	regulation of translation in response to stress	1995-01-01	18/23174	0.071299	0.292804	0.258677	Npm1	1
GO:0044321	GO:0044321	response to leptin	1995-01-01	18/23174	0.071299	0.292804	0.258677	Sirt1	1
GO:0045722	GO:0045722	positive regulation of gluconeogenesis	1995-01-01	18/23174	0.071299	0.292804	0.258677	Sirt1	1
GO:0072077	GO:0072077	renal vesicle morphogenesis	1995-01-01	18/23174	0.071299	0.292804	0.258677	Cited1	1
GO:1900153	GO:1900153	positive regulation of nuclear-transcribed mRNA catabolic process, deadenylation-dependent decay	1995-01-01	18/23174	0.071299	0.292804	0.258677	Dhx36	1
GO:2000696	GO:2000696	regulation of epithelial cell differentiation involved in kidney development	1995-01-01	18/23174	0.071299	0.292804	0.258677	Cited1	1
GO:2000846	GO:2000846	regulation of corticosteroid hormone secretion	1995-01-01	18/23174	0.071299	0.292804	0.258677	Gal	1
GO:0014896	GO:0014896	muscle hypertrophy	1995-02-01	107/23174	0.0715039	0.292918	0.258778	Cyba/Sirt1	2
GO:0071826	GO:0071826	ribonucleoprotein complex subunit organization	1995-03-01	235/23174	0.0723693	0.293419	0.25922	Rps19/Rps23/Eif5	3
GO:0006401	GO:0006401	RNA catabolic process	1995-03-01	236/23174	0.0730922	0.293419	0.25922	Npm1/Dhx36/Meioc	3
GO:0001910	GO:0001910	regulation of leukocyte mediated cytotoxicity	1995-02-01	109/23174	0.0738313	0.293419	0.25922	H2-D1/H2-K1	2
GO:0034968	GO:0034968	histone lysine methylation	1995-02-01	109/23174	0.0738313	0.293419	0.25922	Hist1h1e/Sirt1	2
GO:0050829	GO:0050829	defense response to Gram-negative bacterium	1995-02-01	109/23174	0.0738313	0.293419	0.25922	Rps19/Rpl30	2
GO:0010721	GO:0010721	negative regulation of cell development	1995-04-01	385/23174	0.0738362	0.293419	0.25922	H2-D1/Gal/H2-K1/Bex1	4
GO:0032414	GO:0032414	positive regulation of ion transmembrane transporter activity	1995-02-01	110/23174	0.0750041	0.293419	0.25922	Gal/Sumo1	2
GO:0006595	GO:0006595	polyamine metabolic process	1995-01-01	19/23174	0.0751091	0.293419	0.25922	Oaz1	1
GO:0035930	GO:0035930	corticosteroid hormone secretion	1995-01-01	19/23174	0.0751091	0.293419	0.25922	Gal	1
GO:0043046	GO:0043046	DNA methylation involved in gamete generation	1995-01-01	19/23174	0.0751091	0.293419	0.25922	Fkbp6	1
GO:0051238	GO:0051238	sequestering of metal ion	1995-01-01	19/23174	0.0751091	0.293419	0.25922	Fth1	1
GO:0060123	GO:0060123	regulation of growth hormone secretion	1995-01-01	19/23174	0.0751091	0.293419	0.25922	Sirt1	1
GO:0060231	GO:0060231	mesenchymal to epithelial transition	1995-01-01	19/23174	0.0751091	0.293419	0.25922	Cited1	1
GO:0061081	GO:0061081	positive regulation of myeloid leukocyte cytokine production involved in immune response	1995-01-01	19/23174	0.0751091	0.293419	0.25922	Dhx36	1
GO:1900424	GO:1900424	regulation of defense response to bacterium	1995-01-01	19/23174	0.0751091	0.293419	0.25922	Cyba	1
GO:1902259	GO:1902259	regulation of delayed rectifier potassium channel activity	1995-01-01	19/23174	0.0751091	0.293419	0.25922	Sumo1	1
GO:2000269	GO:2000269	regulation of fibroblast apoptotic process	1995-01-01	19/23174	0.0751091	0.293419	0.25922	Sirt1	1
GO:2000773	GO:2000773	negative regulation of cellular senescence	1995-01-01	19/23174	0.0751091	0.293419	0.25922	Sirt1	1
GO:0019079	GO:0019079	viral genome replication	1995-02-01	111/23174	0.0761829	0.293419	0.25922	Ppia/Fkbp6	2
GO:0043123	GO:0043123	positive regulation of I-kappaB kinase/NF-kappaB signaling	1995-02-01	111/23174	0.0761829	0.293419	0.25922	Mtdh/Dhx36	2
GO:0090305	GO:0090305	nucleic acid phosphodiester bond hydrolysis	1995-02-01	111/23174	0.0761829	0.293419	0.25922	Npm1/Hormad1	2
GO:0043161	GO:0043161	proteasome-mediated ubiquitin-dependent protein catabolic process	1995-04-01	390/23174	0.0766034	0.293419	0.25922	Sumo1/Cdc34/Sirt1/Ube2a	4
GO:1905269	GO:1905269	positive regulation of chromatin organization	1995-02-01	112/23174	0.0773676	0.293419	0.25922	Akap8l/Sirt1	2
GO:0046034	GO:0046034	ATP metabolic process	1995-03-01	242/23174	0.077497	0.293419	0.25922	Atp5f1/Cox5a/Ndufv2	3
GO:0051348	GO:0051348	negative regulation of transferase activity	1995-03-01	242/23174	0.077497	0.293419	0.25922	Npm1/Gadd45b/Sirt1	3
GO:0008585	GO:0008585	female gonad development	1995-02-01	113/23174	0.0785582	0.293419	0.25922	Sohlh1/Sirt1	2
GO:0009314	GO:0009314	response to radiation	1995-04-01	394/23174	0.0788546	0.293419	0.25922	Npm1/Dhx36/Sirt1/Ube2a	4
GO:0000413	GO:0000413	protein peptidyl-prolyl isomerization	1995-01-01	20/23174	0.0789037	0.293419	0.25922	Ppia	1
GO:0002183	GO:0002183	cytoplasmic translational initiation	1995-01-01	20/23174	0.0789037	0.293419	0.25922	Eif5	1
GO:0006699	GO:0006699	bile acid biosynthetic process	1995-01-01	20/23174	0.0789037	0.293419	0.25922	Sirt1	1
GO:0032930	GO:0032930	positive regulation of superoxide anion generation	1995-01-01	20/23174	0.0789037	0.293419	0.25922	Cyba	1
GO:0044130	GO:0044130	negative regulation of growth of symbiont in host	1995-01-01	20/23174	0.0789037	0.293419	0.25922	Sqstm1	1
GO:0072087	GO:0072087	renal vesicle development	1995-01-01	20/23174	0.0789037	0.293419	0.25922	Cited1	1
GO:1900151	GO:1900151	regulation of nuclear-transcribed mRNA catabolic process, deadenylation-dependent decay	1995-01-01	20/23174	0.0789037	0.293419	0.25922	Dhx36	1
GO:1902254	GO:1902254	negative regulation of intrinsic apoptotic signaling pathway by p53 class mediator	1995-01-01	20/23174	0.0789037	0.293419	0.25922	Sirt1	1
GO:0007568	GO:0007568	aging	1995-03-01	244/23174	0.0789909	0.293419	0.25922	Npm1/Sirt1/Cdkn1c	3
GO:0051054	GO:0051054	positive regulation of DNA metabolic process	1995-03-01	244/23174	0.0789909	0.293419	0.25922	Npm1/Dhx36/Sirt1	3
GO:0051091	GO:0051091	positive regulation of DNA-binding transcription factor activity	1995-03-01	244/23174	0.0789909	0.293419	0.25922	Npm1/Mtdh/Bex2	3
GO:1901215	GO:1901215	negative regulation of neuron death	1995-03-01	245/23174	0.0797426	0.293419	0.25922	Cited1/Npm1/Sirt1	3
GO:0043534	GO:0043534	blood vessel endothelial cell migration	1995-02-01	114/23174	0.0797546	0.293419	0.25922	Sirt1/Csnk2b	2
GO:0019730	GO:0019730	antimicrobial humoral response	1995-02-01	115/23174	0.0809566	0.293419	0.25922	Rps19/Rpl30	2
GO:0032368	GO:0032368	regulation of lipid transport	1995-02-01	115/23174	0.0809566	0.293419	0.25922	Gal/Sirt1	2
GO:0051209	GO:0051209	release of sequestered calcium ion into cytosol	1995-02-01	115/23174	0.0809566	0.293419	0.25922	Cyba/Tex101	2
GO:0051098	GO:0051098	regulation of binding	1995-04-01	399/23174	0.081715	0.293419	0.25922	Calm1/Sumo1/Taf10/Sirt1	4
GO:0046545	GO:0046545	development of primary female sexual characteristics	1995-02-01	116/23174	0.0821644	0.293419	0.25922	Sohlh1/Sirt1	2
GO:0000028	GO:0000028	ribosomal small subunit assembly	1995-01-01	21/23174	0.0826829	0.293419	0.25922	Rps19	1
GO:0000466	GO:0000466	maturation of 5.8S rRNA from tricistronic rRNA transcript (SSU-rRNA, 5.8S rRNA, LSU-rRNA)	1995-01-01	21/23174	0.0826829	0.293419	0.25922	Npm1	1
GO:0000469	GO:0000469	cleavage involved in rRNA processing	1995-01-01	21/23174	0.0826829	0.293419	0.25922	Npm1	1
GO:0006120	GO:0006120	mitochondrial electron transport, NADH to ubiquinone	1995-01-01	21/23174	0.0826829	0.293419	0.25922	Ndufv2	1
GO:0017000	GO:0017000	antibiotic biosynthetic process	1995-01-01	21/23174	0.0826829	0.293419	0.25922	Cyba	1
GO:0031065	GO:0031065	positive regulation of histone deacetylation	1995-01-01	21/23174	0.0826829	0.293419	0.25922	Akap8l	1
GO:0035357	GO:0035357	peroxisome proliferator activated receptor signaling pathway	1995-01-01	21/23174	0.0826829	0.293419	0.25922	Sirt1	1
GO:0042438	GO:0042438	melanin biosynthetic process	1995-01-01	21/23174	0.0826829	0.293419	0.25922	Cited1	1
GO:0043984	GO:0043984	histone H4-K16 acetylation	1995-01-01	21/23174	0.0826829	0.293419	0.25922	Sirt1	1
GO:0044126	GO:0044126	regulation of growth of symbiont in host	1995-01-01	21/23174	0.0826829	0.293419	0.25922	Sqstm1	1
GO:0044346	GO:0044346	fibroblast apoptotic process	1995-01-01	21/23174	0.0826829	0.293419	0.25922	Sirt1	1
GO:0046628	GO:0046628	positive regulation of insulin receptor signaling pathway	1995-01-01	21/23174	0.0826829	0.293419	0.25922	Sirt1	1
GO:0051447	GO:0051447	negative regulation of meiotic cell cycle	1995-01-01	21/23174	0.0826829	0.293419	0.25922	Hormad1	1
GO:0098780	GO:0098780	response to mitochondrial depolarisation	1995-01-01	21/23174	0.0826829	0.293419	0.25922	Sqstm1	1
GO:1901017	GO:1901017	negative regulation of potassium ion transmembrane transporter activity	1995-01-01	21/23174	0.0826829	0.293419	0.25922	Sumo1	1
GO:0032411	GO:0032411	positive regulation of transporter activity	1995-02-01	117/23174	0.0833777	0.293419	0.25922	Gal/Sumo1	2
GO:0043500	GO:0043500	muscle adaptation	1995-02-01	117/23174	0.0833777	0.293419	0.25922	Cyba/Sirt1	2
GO:0051283	GO:0051283	negative regulation of sequestering of calcium ion	1995-02-01	117/23174	0.0833777	0.293419	0.25922	Cyba/Tex101	2
GO:0002703	GO:0002703	regulation of leukocyte mediated immunity	1995-03-01	250/23174	0.083548	0.293419	0.25922	H2-D1/H2-K1/Dhx36	3
GO:0015980	GO:0015980	energy derivation by oxidation of organic compounds	1995-03-01	251/23174	0.0843183	0.293419	0.25922	Cox5a/Ndufv2/Ndufs7	3
GO:0045727	GO:0045727	positive regulation of translation	1995-02-01	118/23174	0.0845966	0.293419	0.25922	Npm1/Dhx36	2
GO:0070997	GO:0070997	neuron death	1995-04-01	404/23174	0.0846264	0.293419	0.25922	Cited1/Npm1/Cdc34/Sirt1	4
GO:0043900	GO:0043900	regulation of multi-organism process	1995-04-01	405/23174	0.0852148	0.293419	0.25922	Cyba/Ppia/Fkbp6/Sqstm1	4
GO:0006611	GO:0006611	protein export from nucleus	1995-02-01	119/23174	0.0858209	0.293419	0.25922	Npm1/Akap8l	2
GO:0051282	GO:0051282	regulation of sequestering of calcium ion	1995-02-01	119/23174	0.0858209	0.293419	0.25922	Cyba/Tex101	2
GO:0000423	GO:0000423	mitophagy	1995-01-01	22/23174	0.0864468	0.293419	0.25922	Sqstm1	1
GO:0003084	GO:0003084	positive regulation of systemic arterial blood pressure	1995-01-01	22/23174	0.0864468	0.293419	0.25922	Cyba	1
GO:0007141	GO:0007141	male meiosis I	1995-01-01	22/23174	0.0864468	0.293419	0.25922	Meioc	1
GO:0030252	GO:0030252	growth hormone secretion	1995-01-01	22/23174	0.0864468	0.293419	0.25922	Sirt1	1
GO:0044146	GO:0044146	negative regulation of growth of symbiont involved in interaction with host	1995-01-01	22/23174	0.0864468	0.293419	0.25922	Sqstm1	1
GO:0046599	GO:0046599	regulation of centriole replication	1995-01-01	22/23174	0.0864468	0.293419	0.25922	Npm1	1
GO:0051797	GO:0051797	regulation of hair follicle development	1995-01-01	22/23174	0.0864468	0.293419	0.25922	Gal	1
GO:0070734	GO:0070734	histone H3-K27 methylation	1995-01-01	22/23174	0.0864468	0.293419	0.25922	Hist1h1e	1
GO:0070841	GO:0070841	inclusion body assembly	1995-01-01	22/23174	0.0864468	0.293419	0.25922	Cdc34	1
GO:0072215	GO:0072215	regulation of metanephros development	1995-01-01	22/23174	0.0864468	0.293419	0.25922	Cited1	1
GO:0072273	GO:0072273	metanephric nephron morphogenesis	1995-01-01	22/23174	0.0864468	0.293419	0.25922	Cited1	1
GO:0099170	GO:0099170	postsynaptic modulation of chemical synaptic transmission	1995-01-01	22/23174	0.0864468	0.293419	0.25922	Csnk2b	1
GO:2000757	GO:2000757	negative regulation of peptidyl-lysine acetylation	1995-01-01	22/23174	0.0864468	0.293419	0.25922	Sirt1	1
GO:0008584	GO:0008584	male gonad development	1995-02-01	120/23174	0.0870506	0.293419	0.25922	Tex19.2/Tex19.1	2
GO:0010508	GO:0010508	positive regulation of autophagy	1995-02-01	120/23174	0.0870506	0.293419	0.25922	Mtdh/Sirt1	2
GO:0051208	GO:0051208	sequestering of calcium ion	1995-02-01	120/23174	0.0870506	0.293419	0.25922	Cyba/Tex101	2
GO:1900180	GO:1900180	regulation of protein localization to nucleus	1995-02-01	120/23174	0.0870506	0.293419	0.25922	Npm1/Sirt1	2
GO:0140014	GO:0140014	mitotic nuclear division	1995-03-01	256/23174	0.088216	0.293845	0.259597	Akap8l/Pttg1/Cdkn1c	3
GO:0046546	GO:0046546	development of primary male sexual characteristics	1995-02-01	121/23174	0.0882856	0.293845	0.259597	Tex19.2/Tex19.1	2
GO:1903409	GO:1903409	reactive oxygen species biosynthetic process	1995-02-01	121/23174	0.0882856	0.293845	0.259597	Cyba/Sirt1	2
GO:0018022	GO:0018022	peptidyl-lysine methylation	1995-02-01	122/23174	0.0895259	0.293845	0.259597	Hist1h1e/Sirt1	2
GO:0006582	GO:0006582	melanin metabolic process	1995-01-01	23/23174	0.0901954	0.293845	0.259597	Cited1	1
GO:0008211	GO:0008211	glucocorticoid metabolic process	1995-01-01	23/23174	0.0901954	0.293845	0.259597	Gal	1
GO:0010874	GO:0010874	regulation of cholesterol efflux	1995-01-01	23/23174	0.0901954	0.293845	0.259597	Sirt1	1
GO:0015985	GO:0015985	energy coupled proton transport, down electrochemical gradient	1995-01-01	23/23174	0.0901954	0.293845	0.259597	Atp5f1	1
GO:0015986	GO:0015986	ATP synthesis coupled proton transport	1995-01-01	23/23174	0.0901954	0.293845	0.259597	Atp5f1	1
GO:0030539	GO:0030539	male genitalia development	1995-01-01	23/23174	0.0901954	0.293845	0.259597	Sycp2	1
GO:0032727	GO:0032727	positive regulation of interferon-alpha production	1995-01-01	23/23174	0.0901954	0.293845	0.259597	Dhx36	1
GO:0044144	GO:0044144	modulation of growth of symbiont involved in interaction with host	1995-01-01	23/23174	0.0901954	0.293845	0.259597	Sqstm1	1
GO:0060261	GO:0060261	positive regulation of transcription initiation from RNA polymerase II promoter	1995-01-01	23/23174	0.0901954	0.293845	0.259597	Dhx36	1
GO:0071276	GO:0071276	cellular response to cadmium ion	1995-01-01	23/23174	0.0901954	0.293845	0.259597	Sumo1	1
GO:0071359	GO:0071359	cellular response to dsRNA	1995-01-01	23/23174	0.0901954	0.293845	0.259597	Npm1	1
GO:0072202	GO:0072202	cell differentiation involved in metanephros development	1995-01-01	23/23174	0.0901954	0.293845	0.259597	Cited1	1
GO:2000831	GO:2000831	regulation of steroid hormone secretion	1995-01-01	23/23174	0.0901954	0.293845	0.259597	Gal	1
GO:0048738	GO:0048738	cardiac muscle tissue development	1995-03-01	259/23174	0.0905908	0.294554	0.260223	Ndufv2/Sin3b/Sirt1	3
GO:0045665	GO:0045665	negative regulation of neuron differentiation	1995-03-01	260/23174	0.0913883	0.296564	0.261999	H2-D1/H2-K1/Bex1	3
GO:0010959	GO:0010959	regulation of metal ion transport	1995-04-01	419/23174	0.0936628	0.29707	0.262445	Cyba/Tex101/Gal/Sumo1	4
GO:0007064	GO:0007064	mitotic sister chromatid cohesion	1995-01-01	24/23174	0.0939288	0.29707	0.262445	Pttg1	1
GO:0009048	GO:0009048	dosage compensation by inactivation of X chromosome	1995-01-01	24/23174	0.0939288	0.29707	0.262445	Eif1	1
GO:0016578	GO:0016578	histone deubiquitination	1995-01-01	24/23174	0.0939288	0.29707	0.262445	Taf10	1
GO:0030728	GO:0030728	ovulation	1995-01-01	24/23174	0.0939288	0.29707	0.262445	Sirt1	1
GO:0031061	GO:0031061	negative regulation of histone methylation	1995-01-01	24/23174	0.0939288	0.29707	0.262445	Sirt1	1
GO:0032928	GO:0032928	regulation of superoxide anion generation	1995-01-01	24/23174	0.0939288	0.29707	0.262445	Cyba	1
GO:0043486	GO:0043486	histone exchange	1995-01-01	24/23174	0.0939288	0.29707	0.262445	Sycp3	1
GO:0045922	GO:0045922	negative regulation of fatty acid metabolic process	1995-01-01	24/23174	0.0939288	0.29707	0.262445	Sirt1	1
GO:0046685	GO:0046685	response to arsenic-containing substance	1995-01-01	24/23174	0.0939288	0.29707	0.262445	Dhx36	1
GO:0048025	GO:0048025	negative regulation of mRNA splicing, via spliceosome	1995-01-01	24/23174	0.0939288	0.29707	0.262445	Npm1	1
GO:0071392	GO:0071392	cellular response to estradiol stimulus	1995-01-01	24/23174	0.0939288	0.29707	0.262445	H2afz	1
GO:1901984	GO:1901984	negative regulation of protein acetylation	1995-01-01	24/23174	0.0939288	0.29707	0.262445	Sirt1	1
GO:0002697	GO:0002697	regulation of immune effector process	1995-04-01	420/23174	0.094281	0.29707	0.262445	H2-D1/Rps19/H2-K1/Dhx36	4
GO:0008037	GO:0008037	cell recognition	1995-03-01	267/23174	0.0970532	0.29707	0.262445	Ly6k/Tex101/Vdac2	3
GO:0009167	GO:0009167	purine ribonucleoside monophosphate metabolic process	1995-03-01	267/23174	0.0970532	0.29707	0.262445	Atp5f1/Cox5a/Ndufv2	3
GO:0009205	GO:0009205	purine ribonucleoside triphosphate metabolic process	1995-03-01	267/23174	0.0970532	0.29707	0.262445	Atp5f1/Cox5a/Ndufv2	3
GO:0034763	GO:0034763	negative regulation of transmembrane transport	1995-02-01	128/23174	0.0970749	0.29707	0.262445	Oaz1/Sumo1	2
GO:0051092	GO:0051092	positive regulation of NF-kappaB transcription factor activity	1995-02-01	128/23174	0.0970749	0.29707	0.262445	Npm1/Mtdh	2
GO:0042742	GO:0042742	defense response to bacterium	1995-04-01	425/23174	0.0974017	0.29707	0.262445	Cyba/Rps19/Rpl30/H2-K1	4
GO:0001516	GO:0001516	prostaglandin biosynthetic process	1995-01-01	25/23174	0.097647	0.29707	0.262445	Sirt1	1
GO:0002478	GO:0002478	antigen processing and presentation of exogenous peptide antigen	1995-01-01	25/23174	0.097647	0.29707	0.262445	H2-K1	1
GO:0006925	GO:0006925	inflammatory cell apoptotic process	1995-01-01	25/23174	0.097647	0.29707	0.262445	Sirt1	1
GO:0030325	GO:0030325	adrenal gland development	1995-01-01	25/23174	0.097647	0.29707	0.262445	Cdkn1c	1
GO:0031440	GO:0031440	regulation of mRNA 3'-end processing	1995-01-01	25/23174	0.097647	0.29707	0.262445	Dhx36	1
GO:0032373	GO:0032373	positive regulation of sterol transport	1995-01-01	25/23174	0.097647	0.29707	0.262445	Sirt1	1
GO:0032376	GO:0032376	positive regulation of cholesterol transport	1995-01-01	25/23174	0.097647	0.29707	0.262445	Sirt1	1
GO:0034123	GO:0034123	positive regulation of toll-like receptor signaling pathway	1995-01-01	25/23174	0.097647	0.29707	0.262445	Cyba	1
GO:0044117	GO:0044117	growth of symbiont in host	1995-01-01	25/23174	0.097647	0.29707	0.262445	Sqstm1	1
GO:0046457	GO:0046457	prostanoid biosynthetic process	1995-01-01	25/23174	0.097647	0.29707	0.262445	Sirt1	1
GO:0090344	GO:0090344	negative regulation of cell aging	1995-01-01	25/23174	0.097647	0.29707	0.262445	Sirt1	1
GO:1900078	GO:1900078	positive regulation of cellular response to insulin stimulus	1995-01-01	25/23174	0.097647	0.29707	0.262445	Sirt1	1
GO:1902230	GO:1902230	negative regulation of intrinsic apoptotic signaling pathway in response to DNA damage	1995-01-01	25/23174	0.097647	0.29707	0.262445	Sirt1	1
GO:2000765	GO:2000765	regulation of cytoplasmic translation	1995-01-01	25/23174	0.097647	0.29707	0.262445	Dhx36	1
GO:0009126	GO:0009126	purine nucleoside monophosphate metabolic process	1995-03-01	268/23174	0.097874	0.297214	0.262573	Atp5f1/Cox5a/Ndufv2	3
GO:0001936	GO:0001936	regulation of endothelial cell proliferation	1995-02-01	129/23174	0.0983503	0.29793	0.263205	Cyba/Sirt1	2
GO:0031341	GO:0031341	regulation of cell killing	1995-02-01	130/23174	0.0996306	0.29793	0.263205	H2-D1/H2-K1	2
GO:0009161	GO:0009161	ribonucleoside monophosphate metabolic process	1995-03-01	271/23174	0.100354	0.29793	0.263205	Atp5f1/Cox5a/Ndufv2	3
GO:0009199	GO:0009199	ribonucleoside triphosphate metabolic process	1995-03-01	271/23174	0.100354	0.29793	0.263205	Atp5f1/Cox5a/Ndufv2	3
GO:0051924	GO:0051924	regulation of calcium ion transport	1995-03-01	271/23174	0.100354	0.29793	0.263205	Cyba/Tex101/Sumo1	3
GO:0000460	GO:0000460	maturation of 5.8S rRNA	1995-01-01	26/23174	0.10135	0.29793	0.263205	Npm1	1
GO:0000470	GO:0000470	maturation of LSU-rRNA	1995-01-01	26/23174	0.10135	0.29793	0.263205	Npm1	1
GO:0007549	GO:0007549	dosage compensation	1995-01-01	26/23174	0.10135	0.29793	0.263205	Eif1	1
GO:0033522	GO:0033522	histone H2A ubiquitination	1995-01-01	26/23174	0.10135	0.29793	0.263205	Ube2a	1
GO:0035929	GO:0035929	steroid hormone secretion	1995-01-01	26/23174	0.10135	0.29793	0.263205	Gal	1
GO:0042104	GO:0042104	positive regulation of activated T cell proliferation	1995-01-01	26/23174	0.10135	0.29793	0.263205	Igfbp2	1
GO:0051570	GO:0051570	regulation of histone H3-K9 methylation	1995-01-01	26/23174	0.10135	0.29793	0.263205	Sirt1	1
GO:0060065	GO:0060065	uterus development	1995-01-01	26/23174	0.10135	0.29793	0.263205	Cdkn1c	1
GO:0061003	GO:0061003	positive regulation of dendritic spine morphogenesis	1995-01-01	26/23174	0.10135	0.29793	0.263205	Dhx36	1
GO:1901380	GO:1901380	negative regulation of potassium ion transmembrane transport	1995-01-01	26/23174	0.10135	0.29793	0.263205	Sumo1	1
GO:1901532	GO:1901532	regulation of hematopoietic progenitor cell differentiation	1995-01-01	26/23174	0.10135	0.29793	0.263205	Dhx36	1
GO:1902175	GO:1902175	regulation of oxidative stress-induced intrinsic apoptotic signaling pathway	1995-01-01	26/23174	0.10135	0.29793	0.263205	Sirt1	1
GO:2000738	GO:2000738	positive regulation of stem cell differentiation	1995-01-01	26/23174	0.10135	0.29793	0.263205	Dhx36	1
GO:0051222	GO:0051222	positive regulation of protein transport	1995-04-01	433/23174	0.102495	0.300239	0.265245	Oaz1/Ppia/Dhx36/Sirt1	4
GO:0051168	GO:0051168	nuclear export	1995-02-01	133/23174	0.103499	0.300239	0.265245	Npm1/Akap8l	2
GO:0009144	GO:0009144	purine nucleoside triphosphate metabolic process	1995-03-01	276/23174	0.104542	0.300239	0.265245	Atp5f1/Cox5a/Ndufv2	3
GO:0051928	GO:0051928	positive regulation of calcium ion transport	1995-02-01	134/23174	0.104798	0.300239	0.265245	Tex101/Sumo1	2
GO:0002052	GO:0002052	positive regulation of neuroblast proliferation	1995-01-01	27/23174	0.105038	0.300239	0.265245	Bex1	1
GO:0003071	GO:0003071	renal system process involved in regulation of systemic arterial blood pressure	1995-01-01	27/23174	0.105038	0.300239	0.265245	Cyba	1
GO:0003338	GO:0003338	metanephros morphogenesis	1995-01-01	27/23174	0.105038	0.300239	0.265245	Cited1	1
GO:0010460	GO:0010460	positive regulation of heart rate	1995-01-01	27/23174	0.105038	0.300239	0.265245	Sirt1	1
GO:0032925	GO:0032925	regulation of activin receptor signaling pathway	1995-01-01	27/23174	0.105038	0.300239	0.265245	Csnk2b	1
GO:0044110	GO:0044110	growth involved in symbiotic interaction	1995-01-01	27/23174	0.105038	0.300239	0.265245	Sqstm1	1
GO:0044116	GO:0044116	growth of symbiont involved in interaction with host	1995-01-01	27/23174	0.105038	0.300239	0.265245	Sqstm1	1
GO:0044550	GO:0044550	secondary metabolite biosynthetic process	1995-01-01	27/23174	0.105038	0.300239	0.265245	Cited1	1
GO:0051307	GO:0051307	meiotic chromosome separation	1995-01-01	27/23174	0.105038	0.300239	0.265245	Sycp3	1
GO:0051446	GO:0051446	positive regulation of meiotic cell cycle	1995-01-01	27/23174	0.105038	0.300239	0.265245	Meioc	1
GO:1901018	GO:1901018	positive regulation of potassium ion transmembrane transporter activity	1995-01-01	27/23174	0.105038	0.300239	0.265245	Gal	1
GO:2000727	GO:2000727	positive regulation of cardiac muscle cell differentiation	1995-01-01	27/23174	0.105038	0.300239	0.265245	Sirt1	1
GO:0072331	GO:0072331	signal transduction by p53 class mediator	1995-02-01	135/23174	0.106101	0.302754	0.267468	Npm1/Sirt1	2
GO:0002456	GO:0002456	T cell mediated immunity	1995-02-01	136/23174	0.107409	0.303402	0.268039	H2-D1/H2-K1	2
GO:0097553	GO:0097553	calcium ion transmembrane import into cytosol	1995-02-01	136/23174	0.107409	0.303402	0.268039	Cyba/Tex101	2
GO:0009123	GO:0009123	nucleoside monophosphate metabolic process	1995-03-01	280/23174	0.107942	0.303402	0.268039	Atp5f1/Cox5a/Ndufv2	3
GO:0045926	GO:0045926	negative regulation of growth	1995-03-01	280/23174	0.107942	0.303402	0.268039	Gal/Sqstm1/Sirt1	3
GO:0070588	GO:0070588	calcium ion transmembrane transport	1995-03-01	280/23174	0.107942	0.303402	0.268039	Cyba/Tex101/Sumo1	3
GO:0010458	GO:0010458	exit from mitosis	1995-01-01	28/23174	0.108711	0.303402	0.268039	Cdkn1c	1
GO:0015991	GO:0015991	ATP hydrolysis coupled proton transport	1995-01-01	28/23174	0.108711	0.303402	0.268039	Atp6v0b	1
GO:0031063	GO:0031063	regulation of histone deacetylation	1995-01-01	28/23174	0.108711	0.303402	0.268039	Akap8l	1
GO:0032647	GO:0032647	regulation of interferon-alpha production	1995-01-01	28/23174	0.108711	0.303402	0.268039	Dhx36	1
GO:0060765	GO:0060765	regulation of androgen receptor signaling pathway	1995-01-01	28/23174	0.108711	0.303402	0.268039	Sirt1	1
GO:0061050	GO:0061050	regulation of cell growth involved in cardiac muscle cell development	1995-01-01	28/23174	0.108711	0.303402	0.268039	Sirt1	1
GO:1900273	GO:1900273	positive regulation of long-term synaptic potentiation	1995-01-01	28/23174	0.108711	0.303402	0.268039	Sqstm1	1
GO:1900745	GO:1900745	positive regulation of p38MAPK cascade	1995-01-01	28/23174	0.108711	0.303402	0.268039	Gadd45b	1
GO:0007050	GO:0007050	cell cycle arrest	1995-02-01	138/23174	0.110037	0.304372	0.268897	Tbrg1/Cdkn1c	2
GO:0016571	GO:0016571	histone methylation	1995-02-01	138/23174	0.110037	0.304372	0.268897	Hist1h1e/Sirt1	2
GO:0006397	GO:0006397	mRNA processing	1995-04-01	445/23174	0.110362	0.304372	0.268897	Npm1/Akap8l/Dhx36/Rbmxl2	4
GO:0042254	GO:0042254	ribosome biogenesis	1995-03-01	283/23174	0.110521	0.304372	0.268897	Rps19/Npm1/Sirt1	3
GO:0006338	GO:0006338	chromatin remodeling	1995-02-01	139/23174	0.111358	0.304372	0.268897	Sycp3/Npm1	2
GO:0016573	GO:0016573	histone acetylation	1995-02-01	139/23174	0.111358	0.304372	0.268897	Taf10/Sirt1	2
GO:0034250	GO:0034250	positive regulation of cellular amide metabolic process	1995-02-01	139/23174	0.111358	0.304372	0.268897	Npm1/Dhx36	2
GO:0008206	GO:0008206	bile acid metabolic process	1995-01-01	29/23174	0.11237	0.304372	0.268897	Sirt1	1
GO:0009303	GO:0009303	rRNA transcription	1995-01-01	29/23174	0.11237	0.304372	0.268897	Npm1	1
GO:0030318	GO:0030318	melanocyte differentiation	1995-01-01	29/23174	0.11237	0.304372	0.268897	Cited1	1
GO:0034390	GO:0034390	smooth muscle cell apoptotic process	1995-01-01	29/23174	0.11237	0.304372	0.268897	Sirt1	1
GO:0034391	GO:0034391	regulation of smooth muscle cell apoptotic process	1995-01-01	29/23174	0.11237	0.304372	0.268897	Sirt1	1
GO:0043951	GO:0043951	negative regulation of cAMP-mediated signaling	1995-01-01	29/23174	0.11237	0.304372	0.268897	Cdc34	1
GO:0060260	GO:0060260	regulation of transcription initiation from RNA polymerase II promoter	1995-01-01	29/23174	0.11237	0.304372	0.268897	Dhx36	1
GO:0090662	GO:0090662	ATP hydrolysis coupled transmembrane transport	1995-01-01	29/23174	0.11237	0.304372	0.268897	Atp6v0b	1
GO:0099131	GO:0099131	ATP hydrolysis coupled ion transmembrane transport	1995-01-01	29/23174	0.11237	0.304372	0.268897	Atp6v0b	1
GO:0099132	GO:0099132	ATP hydrolysis coupled cation transmembrane transport	1995-01-01	29/23174	0.11237	0.304372	0.268897	Atp6v0b	1
GO:1902235	GO:1902235	regulation of endoplasmic reticulum stress-induced intrinsic apoptotic signaling pathway	1995-01-01	29/23174	0.11237	0.304372	0.268897	Sirt1	1
GO:0002824	GO:0002824	positive regulation of adaptive immune response based on somatic recombination of immune receptors built from immunoglobulin superfamily domains	1995-02-01	140/23174	0.112683	0.304722	0.269206	H2-D1/H2-K1	2
GO:0043414	GO:0043414	macromolecule methylation	1995-03-01	286/23174	0.113123	0.305414	0.269818	Fkbp6/Hist1h1e/Sirt1	3
GO:0006913	GO:0006913	nucleocytoplasmic transport	1995-03-01	287/23174	0.113996	0.306038	0.270368	Cited1/Npm1/Akap8l	3
GO:0051169	GO:0051169	nuclear transport	1995-03-01	287/23174	0.113996	0.306038	0.270368	Cited1/Npm1/Akap8l	3
GO:0001909	GO:0001909	leukocyte mediated cytotoxicity	1995-02-01	141/23174	0.114012	0.306038	0.270368	H2-D1/H2-K1	2
GO:0042326	GO:0042326	negative regulation of phosphorylation	1995-04-01	451/23174	0.114395	0.306038	0.270368	Npm1/Gadd45b/Sirt1/Cdkn1c	4
GO:1904951	GO:1904951	positive regulation of establishment of protein localization	1995-04-01	452/23174	0.115074	0.306038	0.270368	Oaz1/Ppia/Dhx36/Sirt1	4
GO:1901987	GO:1901987	regulation of cell cycle phase transition	1995-03-01	289/23174	0.115749	0.306038	0.270368	Npm1/Psme2/Cdkn1c	3
GO:0032607	GO:0032607	interferon-alpha production	1995-01-01	30/23174	0.116013	0.306038	0.270368	Dhx36	1
GO:0042026	GO:0042026	protein refolding	1995-01-01	30/23174	0.116013	0.306038	0.270368	Ppia	1
GO:0048026	GO:0048026	positive regulation of mRNA splicing, via spliceosome	1995-01-01	30/23174	0.116013	0.306038	0.270368	Rbmxl2	1
GO:0061157	GO:0061157	mRNA destabilization	1995-01-01	30/23174	0.116013	0.306038	0.270368	Dhx36	1
GO:0070306	GO:0070306	lens fiber cell differentiation	1995-01-01	30/23174	0.116013	0.306038	0.270368	Cdkn1c	1
GO:1902253	GO:1902253	regulation of intrinsic apoptotic signaling pathway by p53 class mediator	1995-01-01	30/23174	0.116013	0.306038	0.270368	Sirt1	1
GO:1902751	GO:1902751	positive regulation of cell cycle G2/M phase transition	1995-01-01	30/23174	0.116013	0.306038	0.270368	Npm1	1
GO:0001935	GO:0001935	endothelial cell proliferation	1995-02-01	143/23174	0.116682	0.306038	0.270368	Cyba/Sirt1	2
GO:0000070	GO:0000070	mitotic sister chromatid segregation	1995-02-01	144/23174	0.118023	0.306038	0.270368	Akap8l/Pttg1	2
GO:0002708	GO:0002708	positive regulation of lymphocyte mediated immunity	1995-02-01	144/23174	0.118023	0.306038	0.270368	H2-D1/H2-K1	2
GO:0018393	GO:0018393	internal peptidyl-lysine acetylation	1995-02-01	144/23174	0.118023	0.306038	0.270368	Taf10/Sirt1	2
GO:0071214	GO:0071214	cellular response to abiotic stimulus	1995-03-01	292/23174	0.118398	0.306038	0.270368	Npm1/Dhx36/Sirt1	3
GO:0104004	GO:0104004	cellular response to environmental stimulus	1995-03-01	292/23174	0.118398	0.306038	0.270368	Npm1/Dhx36/Sirt1	3
GO:0009141	GO:0009141	nucleoside triphosphate metabolic process	1995-03-01	293/23174	0.119286	0.306038	0.270368	Atp5f1/Cox5a/Ndufv2	3
GO:0050657	GO:0050657	nucleic acid transport	1995-02-01	145/23174	0.119368	0.306038	0.270368	Npm1/Akap8l	2
GO:0050658	GO:0050658	RNA transport	1995-02-01	145/23174	0.119368	0.306038	0.270368	Npm1/Akap8l	2
GO:1903900	GO:1903900	regulation of viral life cycle	1995-02-01	145/23174	0.119368	0.306038	0.270368	Ppia/Fkbp6	2
GO:1905952	GO:1905952	regulation of lipid localization	1995-02-01	145/23174	0.119368	0.306038	0.270368	Gal/Sirt1	2
GO:0000462	GO:0000462	maturation of SSU-rRNA from tricistronic rRNA transcript (SSU-rRNA, 5.8S rRNA, LSU-rRNA)	1995-01-01	31/23174	0.119641	0.306038	0.270368	Rps19	1
GO:0042634	GO:0042634	regulation of hair cycle	1995-01-01	31/23174	0.119641	0.306038	0.270368	Gal	1
GO:0043537	GO:0043537	negative regulation of blood vessel endothelial cell migration	1995-01-01	31/23174	0.119641	0.306038	0.270368	Csnk2b	1
GO:0048011	GO:0048011	neurotrophin TRK receptor signaling pathway	1995-01-01	31/23174	0.119641	0.306038	0.270368	Bex1	1
GO:0070670	GO:0070670	response to interleukin-4	1995-01-01	31/23174	0.119641	0.306038	0.270368	Cited1	1
GO:0070741	GO:0070741	response to interleukin-6	1995-01-01	31/23174	0.119641	0.306038	0.270368	Cited1	1
GO:0070979	GO:0070979	protein K11-linked ubiquitination	1995-01-01	31/23174	0.119641	0.306038	0.270368	Ube2a	1
GO:1900181	GO:1900181	negative regulation of protein localization to nucleus	1995-01-01	31/23174	0.119641	0.306038	0.270368	Sirt1	1
GO:1901797	GO:1901797	negative regulation of signal transduction by p53 class mediator	1995-01-01	31/23174	0.119641	0.306038	0.270368	Sirt1	1
GO:2000144	GO:2000144	positive regulation of DNA-templated transcription, initiation	1995-01-01	31/23174	0.119641	0.306038	0.270368	Dhx36	1
GO:0006475	GO:0006475	internal protein amino acid acetylation	1995-02-01	147/23174	0.122069	0.309499	0.273426	Taf10/Sirt1	2
GO:0046660	GO:0046660	female sex differentiation	1995-02-01	147/23174	0.122069	0.309499	0.273426	Sohlh1/Sirt1	2
GO:1903829	GO:1903829	positive regulation of cellular protein localization	1995-03-01	297/23174	0.122863	0.309499	0.273426	Oaz1/Npm1/Sqstm1	3
GO:0017004	GO:0017004	cytochrome complex assembly	1995-01-01	32/23174	0.123255	0.309499	0.273426	Cyba	1
GO:0050686	GO:0050686	negative regulation of mRNA processing	1995-01-01	32/23174	0.123255	0.309499	0.273426	Npm1	1
GO:0050779	GO:0050779	RNA destabilization	1995-01-01	32/23174	0.123255	0.309499	0.273426	Dhx36	1
GO:0051150	GO:0051150	regulation of smooth muscle cell differentiation	1995-01-01	32/23174	0.123255	0.309499	0.273426	Sirt1	1
GO:0060669	GO:0060669	embryonic placenta morphogenesis	1995-01-01	32/23174	0.123255	0.309499	0.273426	Cdkn1c	1
GO:0060706	GO:0060706	cell differentiation involved in embryonic placenta development	1995-01-01	32/23174	0.123255	0.309499	0.273426	Krt8	1
GO:1904646	GO:1904646	cellular response to amyloid-beta	1995-01-01	32/23174	0.123255	0.309499	0.273426	Sirt1	1
GO:0010950	GO:0010950	positive regulation of endopeptidase activity	1995-02-01	148/23174	0.123425	0.309499	0.273426	Psme2/Sirt1	2
GO:0030856	GO:0030856	regulation of epithelial cell differentiation	1995-02-01	148/23174	0.123425	0.309499	0.273426	Cited1/Cdkn1c	2
GO:0051236	GO:0051236	establishment of RNA localization	1995-02-01	148/23174	0.123425	0.309499	0.273426	Npm1/Akap8l	2
GO:0050714	GO:0050714	positive regulation of protein secretion	1995-03-01	300/23174	0.125571	0.314403	0.277759	Ppia/Dhx36/Sirt1	3
GO:0034765	GO:0034765	regulation of ion transmembrane transport	1995-04-01	468/23174	0.126171	0.314758	0.278072	Cyba/Tex101/Gal/Sumo1	4
GO:0003081	GO:0003081	regulation of systemic arterial blood pressure by renin-angiotensin	1995-01-01	33/23174	0.126854	0.314758	0.278072	Cyba	1
GO:0010737	GO:0010737	protein kinase A signaling	1995-01-01	33/23174	0.126854	0.314758	0.278072	Gal	1
GO:0018208	GO:0018208	peptidyl-proline modification	1995-01-01	33/23174	0.126854	0.314758	0.278072	Ppia	1
GO:1905898	GO:1905898	positive regulation of response to endoplasmic reticulum stress	1995-01-01	33/23174	0.126854	0.314758	0.278072	Sirt1	1
GO:2000108	GO:2000108	positive regulation of leukocyte apoptotic process	1995-01-01	33/23174	0.126854	0.314758	0.278072	Sirt1	1
GO:0006457	GO:0006457	protein folding	1995-02-01	152/23174	0.128888	0.318872	0.281706	Ppia/Fkbp6	2
GO:1903532	GO:1903532	positive regulation of secretion by cell	1995-04-01	472/23174	0.129014	0.318872	0.281706	Ppia/Gal/Dhx36/Sirt1	4
GO:0031056	GO:0031056	regulation of histone modification	1995-02-01	153/23174	0.130262	0.318872	0.281706	Akap8l/Sirt1	2
GO:0051053	GO:0051053	negative regulation of DNA metabolic process	1995-02-01	153/23174	0.130262	0.318872	0.281706	Hist1h1e/Hist1h1a	2
GO:0000002	GO:0000002	mitochondrial genome maintenance	1995-01-01	34/23174	0.130439	0.318872	0.281706	Mrpl17	1
GO:0000186	GO:0000186	activation of MAPKK activity	1995-01-01	34/23174	0.130439	0.318872	0.281706	Gadd45b	1
GO:0006884	GO:0006884	cell volume homeostasis	1995-01-01	34/23174	0.130439	0.318872	0.281706	Npm1	1
GO:0033032	GO:0033032	regulation of myeloid cell apoptotic process	1995-01-01	34/23174	0.130439	0.318872	0.281706	Sirt1	1
GO:0090322	GO:0090322	regulation of superoxide metabolic process	1995-01-01	34/23174	0.130439	0.318872	0.281706	Cyba	1
GO:1903429	GO:1903429	regulation of cell maturation	1995-01-01	34/23174	0.130439	0.318872	0.281706	Gal	1
GO:0007569	GO:0007569	cell aging	1995-02-01	154/23174	0.13164	0.321334	0.283881	Npm1/Sirt1	2
GO:0018394	GO:0018394	peptidyl-lysine acetylation	1995-02-01	155/23174	0.133021	0.32283	0.285204	Taf10/Sirt1	2
GO:0051896	GO:0051896	regulation of protein kinase B signaling	1995-02-01	155/23174	0.133021	0.32283	0.285204	Mtdh/Sirt1	2
GO:0006383	GO:0006383	transcription by RNA polymerase III	1995-01-01	35/23174	0.134009	0.32283	0.285204	Dhx36	1
GO:0016572	GO:0016572	histone phosphorylation	1995-01-01	35/23174	0.134009	0.32283	0.285204	Akap8l	1
GO:0046686	GO:0046686	response to cadmium ion	1995-01-01	35/23174	0.134009	0.32283	0.285204	Sumo1	1
GO:0048147	GO:0048147	negative regulation of fibroblast proliferation	1995-01-01	35/23174	0.134009	0.32283	0.285204	Fth1	1
GO:0051567	GO:0051567	histone H3-K9 methylation	1995-01-01	35/23174	0.134009	0.32283	0.285204	Sirt1	1
GO:0055090	GO:0055090	acylglycerol homeostasis	1995-01-01	35/23174	0.134009	0.32283	0.285204	Sirt1	1
GO:0070328	GO:0070328	triglyceride homeostasis	1995-01-01	35/23174	0.134009	0.32283	0.285204	Sirt1	1
GO:0010594	GO:0010594	regulation of endothelial cell migration	1995-02-01	157/23174	0.135794	0.325709	0.287746	Sirt1/Csnk2b	2
GO:0010952	GO:0010952	positive regulation of peptidase activity	1995-02-01	157/23174	0.135794	0.325709	0.287746	Psme2/Sirt1	2
GO:0060402	GO:0060402	calcium ion transport into cytosol	1995-02-01	157/23174	0.135794	0.325709	0.287746	Cyba/Tex101	2
GO:0009755	GO:0009755	hormone-mediated signaling pathway	1995-02-01	158/23174	0.137185	0.328053	0.289817	Sirt1/Csnk2b	2
GO:0035821	GO:0035821	modification of morphology or physiology of other organism	1995-02-01	158/23174	0.137185	0.328053	0.289817	Rps19/Rpl30	2
GO:1903427	GO:1903427	negative regulation of reactive oxygen species biosynthetic process	1995-01-01	36/23174	0.137564	0.328053	0.289817	Sirt1	1
GO:1904358	GO:1904358	positive regulation of telomere maintenance via telomere lengthening	1995-01-01	36/23174	0.137564	0.328053	0.289817	Dhx36	1
GO:0032680	GO:0032680	regulation of tumor necrosis factor production	1995-02-01	160/23174	0.139977	0.331322	0.292706	Cyba/Sirt1	2
GO:0043433	GO:0043433	negative regulation of DNA-binding transcription factor activity	1995-02-01	160/23174	0.139977	0.331322	0.292706	Sumo1/Sirt1	2
GO:0033028	GO:0033028	myeloid cell apoptotic process	1995-01-01	37/23174	0.141105	0.331322	0.292706	Sirt1	1
GO:0033144	GO:0033144	negative regulation of intracellular steroid hormone receptor signaling pathway	1995-01-01	37/23174	0.141105	0.331322	0.292706	Sirt1	1
GO:0035850	GO:0035850	epithelial cell differentiation involved in kidney development	1995-01-01	37/23174	0.141105	0.331322	0.292706	Cited1	1
GO:0040020	GO:0040020	regulation of meiotic nuclear division	1995-01-01	37/23174	0.141105	0.331322	0.292706	Hormad1	1
GO:0042554	GO:0042554	superoxide anion generation	1995-01-01	37/23174	0.141105	0.331322	0.292706	Cyba	1
GO:0045684	GO:0045684	positive regulation of epidermis development	1995-01-01	37/23174	0.141105	0.331322	0.292706	Gal	1
GO:0071514	GO:0071514	genetic imprinting	1995-01-01	37/23174	0.141105	0.331322	0.292706	Cdkn1c	1
GO:1902229	GO:1902229	regulation of intrinsic apoptotic signaling pathway in response to DNA damage	1995-01-01	37/23174	0.141105	0.331322	0.292706	Sirt1	1
GO:0048568	GO:0048568	embryonic organ development	1995-04-01	490/23174	0.142138	0.331322	0.292706	Cited1/Krt8/Tex19.1/Cdkn1c	4
GO:0043270	GO:0043270	positive regulation of ion transport	1995-03-01	318/23174	0.142265	0.331322	0.292706	Tex101/Gal/Sumo1	3
GO:0007088	GO:0007088	regulation of mitotic nuclear division	1995-02-01	162/23174	0.142781	0.331322	0.292706	Pttg1/Cdkn1c	2
GO:0071356	GO:0071356	cellular response to tumor necrosis factor	1995-02-01	162/23174	0.142781	0.331322	0.292706	Krt8/Sirt1	2
GO:1903555	GO:1903555	regulation of tumor necrosis factor superfamily cytokine production	1995-02-01	162/23174	0.142781	0.331322	0.292706	Cyba/Sirt1	2
GO:2001257	GO:2001257	regulation of cation channel activity	1995-02-01	162/23174	0.142781	0.331322	0.292706	Gal/Sumo1	2
GO:0009266	GO:0009266	response to temperature stimulus	1995-02-01	163/23174	0.144188	0.331322	0.292706	Sumo1/Dhx36	2
GO:0032640	GO:0032640	tumor necrosis factor production	1995-02-01	163/23174	0.144188	0.331322	0.292706	Cyba/Sirt1	2
GO:0010035	GO:0010035	response to inorganic substance	1995-04-01	493/23174	0.144377	0.331322	0.292706	Krt8/Sumo1/Dhx36/Sirt1	4
GO:0000578	GO:0000578	embryonic axis specification	1995-01-01	38/23174	0.144632	0.331322	0.292706	Cited1	1
GO:0006636	GO:0006636	unsaturated fatty acid biosynthetic process	1995-01-01	38/23174	0.144632	0.331322	0.292706	Sirt1	1
GO:0006826	GO:0006826	iron ion transport	1995-01-01	38/23174	0.144632	0.331322	0.292706	Fth1	1
GO:0007099	GO:0007099	centriole replication	1995-01-01	38/23174	0.144632	0.331322	0.292706	Npm1	1
GO:0032392	GO:0032392	DNA geometric change	1995-01-01	38/23174	0.144632	0.331322	0.292706	Dhx36	1
GO:0043267	GO:0043267	negative regulation of potassium ion transport	1995-01-01	38/23174	0.144632	0.331322	0.292706	Sumo1	1
GO:0046006	GO:0046006	regulation of activated T cell proliferation	1995-01-01	38/23174	0.144632	0.331322	0.292706	Igfbp2	1
GO:0072210	GO:0072210	metanephric nephron development	1995-01-01	38/23174	0.144632	0.331322	0.292706	Cited1	1
GO:1904645	GO:1904645	response to amyloid-beta	1995-01-01	38/23174	0.144632	0.331322	0.292706	Sirt1	1
GO:0045862	GO:0045862	positive regulation of proteolysis	1995-03-01	321/23174	0.145117	0.331322	0.292706	Sumo1/Psme2/Sirt1	3
GO:0046887	GO:0046887	positive regulation of hormone secretion	1995-02-01	164/23174	0.145598	0.331322	0.292706	Gal/Sirt1	2
GO:0007179	GO:0007179	transforming growth factor beta receptor signaling pathway	1995-02-01	165/23174	0.147011	0.331322	0.292706	Cited1/Sirt1	2
GO:0019827	GO:0019827	stem cell population maintenance	1995-02-01	165/23174	0.147011	0.331322	0.292706	Med10/Med21	2
GO:0043434	GO:0043434	response to peptide hormone	1995-03-01	323/23174	0.147029	0.331322	0.292706	Cited1/H2afz/Sirt1	3
GO:0006692	GO:0006692	prostanoid metabolic process	1995-01-01	39/23174	0.148144	0.331322	0.292706	Sirt1	1
GO:0006693	GO:0006693	prostaglandin metabolic process	1995-01-01	39/23174	0.148144	0.331322	0.292706	Sirt1	1
GO:0006998	GO:0006998	nuclear envelope organization	1995-01-01	39/23174	0.148144	0.331322	0.292706	Akap8l	1
GO:0010613	GO:0010613	positive regulation of cardiac muscle hypertrophy	1995-01-01	39/23174	0.148144	0.331322	0.292706	Sirt1	1
GO:0030521	GO:0030521	androgen receptor signaling pathway	1995-01-01	39/23174	0.148144	0.331322	0.292706	Sirt1	1
GO:0050931	GO:0050931	pigment cell differentiation	1995-01-01	39/23174	0.148144	0.331322	0.292706	Cited1	1
GO:0086004	GO:0086004	regulation of cardiac muscle cell contraction	1995-01-01	39/23174	0.148144	0.331322	0.292706	Sumo1	1
GO:0097009	GO:0097009	energy homeostasis	1995-01-01	39/23174	0.148144	0.331322	0.292706	Sirt1	1
GO:0098534	GO:0098534	centriole assembly	1995-01-01	39/23174	0.148144	0.331322	0.292706	Npm1	1
GO:1901021	GO:1901021	positive regulation of calcium ion transmembrane transporter activity	1995-01-01	39/23174	0.148144	0.331322	0.292706	Sumo1	1
GO:1902692	GO:1902692	regulation of neuroblast proliferation	1995-01-01	39/23174	0.148144	0.331322	0.292706	Bex1	1
GO:2000142	GO:2000142	regulation of DNA-templated transcription, initiation	1995-01-01	39/23174	0.148144	0.331322	0.292706	Dhx36	1
GO:2001025	GO:2001025	positive regulation of response to drug	1995-01-01	39/23174	0.148144	0.331322	0.292706	Gal	1
GO:0071706	GO:0071706	tumor necrosis factor superfamily cytokine production	1995-02-01	166/23174	0.148426	0.331505	0.292867	Cyba/Sirt1	2
GO:0051100	GO:0051100	negative regulation of binding	1995-02-01	168/23174	0.151265	0.331529	0.292889	Sumo1/Sirt1	2
GO:0001835	GO:0001835	blastocyst hatching	1995-01-01	40/23174	0.151642	0.331529	0.292889	Ube2a	1
GO:0014742	GO:0014742	positive regulation of muscle hypertrophy	1995-01-01	40/23174	0.151642	0.331529	0.292889	Sirt1	1
GO:0030225	GO:0030225	macrophage differentiation	1995-01-01	40/23174	0.151642	0.331529	0.292889	Sirt1	1
GO:0031062	GO:0031062	positive regulation of histone methylation	1995-01-01	40/23174	0.151642	0.331529	0.292889	Sirt1	1
GO:0035188	GO:0035188	hatching	1995-01-01	40/23174	0.151642	0.331529	0.292889	Ube2a	1
GO:0038179	GO:0038179	neurotrophin signaling pathway	1995-01-01	40/23174	0.151642	0.331529	0.292889	Bex1	1
GO:0042304	GO:0042304	regulation of fatty acid biosynthetic process	1995-01-01	40/23174	0.151642	0.331529	0.292889	Sirt1	1
GO:0044743	GO:0044743	protein transmembrane import into intracellular organelle	1995-01-01	40/23174	0.151642	0.331529	0.292889	Dnajc19	1
GO:0046456	GO:0046456	icosanoid biosynthetic process	1995-01-01	40/23174	0.151642	0.331529	0.292889	Sirt1	1
GO:0046825	GO:0046825	regulation of protein export from nucleus	1995-01-01	40/23174	0.151642	0.331529	0.292889	Akap8l	1
GO:0071684	GO:0071684	organism emergence from protective structure	1995-01-01	40/23174	0.151642	0.331529	0.292889	Ube2a	1
GO:0098801	GO:0098801	regulation of renal system process	1995-01-01	40/23174	0.151642	0.331529	0.292889	Cyba	1
GO:0110111	GO:0110111	negative regulation of animal organ morphogenesis	1995-01-01	40/23174	0.151642	0.331529	0.292889	Cited1	1
GO:2000772	GO:2000772	regulation of cellular senescence	1995-01-01	40/23174	0.151642	0.331529	0.292889	Sirt1	1
GO:2000816	GO:2000816	negative regulation of mitotic sister chromatid separation	1995-01-01	40/23174	0.151642	0.331529	0.292889	Pttg1	1
GO:0098727	GO:0098727	maintenance of cell number	1995-02-01	169/23174	0.152689	0.332339	0.293604	Med10/Med21	2
GO:2001242	GO:2001242	regulation of intrinsic apoptotic signaling pathway	1995-02-01	169/23174	0.152689	0.332339	0.293604	Vdac2/Sirt1	2
GO:0002793	GO:0002793	positive regulation of peptide secretion	1995-03-01	329/23174	0.152816	0.332339	0.293604	Ppia/Dhx36/Sirt1	3
GO:0006417	GO:0006417	regulation of translation	1995-03-01	329/23174	0.152816	0.332339	0.293604	Npm1/Eif5/Dhx36	3
GO:0060401	GO:0060401	cytosolic calcium ion transport	1995-02-01	170/23174	0.154116	0.332556	0.293796	Cyba/Tex101	2
GO:0003298	GO:0003298	physiological muscle hypertrophy	1995-01-01	41/23174	0.155126	0.332556	0.293796	Sirt1	1
GO:0003301	GO:0003301	physiological cardiac muscle hypertrophy	1995-01-01	41/23174	0.155126	0.332556	0.293796	Sirt1	1
GO:0006418	GO:0006418	tRNA aminoacylation for protein translation	1995-01-01	41/23174	0.155126	0.332556	0.293796	Lars2	1
GO:0016925	GO:0016925	protein sumoylation	1995-01-01	41/23174	0.155126	0.332556	0.293796	Sumo1	1
GO:0033344	GO:0033344	cholesterol efflux	1995-01-01	41/23174	0.155126	0.332556	0.293796	Sirt1	1
GO:0035774	GO:0035774	positive regulation of insulin secretion involved in cellular response to glucose stimulus	1995-01-01	41/23174	0.155126	0.332556	0.293796	Sirt1	1
GO:0051281	GO:0051281	positive regulation of release of sequestered calcium ion into cytosol	1995-01-01	41/23174	0.155126	0.332556	0.293796	Tex101	1
GO:0061049	GO:0061049	cell growth involved in cardiac muscle cell development	1995-01-01	41/23174	0.155126	0.332556	0.293796	Sirt1	1
GO:1900744	GO:1900744	regulation of p38MAPK cascade	1995-01-01	41/23174	0.155126	0.332556	0.293796	Gadd45b	1
GO:2001258	GO:2001258	negative regulation of cation channel activity	1995-01-01	41/23174	0.155126	0.332556	0.293796	Sumo1	1
GO:0000082	GO:0000082	G1/S transition of mitotic cell cycle	1995-02-01	171/23174	0.155545	0.332593	0.293828	Psme2/Taf10	2
GO:2000241	GO:2000241	regulation of reproductive process	1995-02-01	171/23174	0.155545	0.332593	0.293828	Hormad1/Meioc	2
GO:0045807	GO:0045807	positive regulation of endocytosis	1995-02-01	173/23174	0.158411	0.334955	0.295915	Cyba/Hist1h1a	2
GO:0010883	GO:0010883	regulation of lipid storage	1995-01-01	42/23174	0.158595	0.334955	0.295915	Sirt1	1
GO:0030490	GO:0030490	maturation of SSU-rRNA	1995-01-01	42/23174	0.158595	0.334955	0.295915	Rps19	1
GO:0045740	GO:0045740	positive regulation of DNA replication	1995-01-01	42/23174	0.158595	0.334955	0.295915	Npm1	1
GO:0045823	GO:0045823	positive regulation of heart contraction	1995-01-01	42/23174	0.158595	0.334955	0.295915	Sirt1	1
GO:0048255	GO:0048255	mRNA stabilization	1995-01-01	42/23174	0.158595	0.334955	0.295915	Meioc	1
GO:0055023	GO:0055023	positive regulation of cardiac muscle tissue growth	1995-01-01	42/23174	0.158595	0.334955	0.295915	Sirt1	1
GO:0098781	GO:0098781	ncRNA transcription	1995-01-01	42/23174	0.158595	0.334955	0.295915	Npm1	1
GO:1905819	GO:1905819	negative regulation of chromosome separation	1995-01-01	42/23174	0.158595	0.334955	0.295915	Pttg1	1
GO:0032259	GO:0032259	methylation	1995-03-01	335/23174	0.158674	0.334955	0.295915	Fkbp6/Hist1h1e/Sirt1	3
GO:0050768	GO:0050768	negative regulation of neurogenesis	1995-03-01	336/23174	0.159657	0.335243	0.29617	H2-D1/H2-K1/Bex1	3
GO:0034470	GO:0034470	ncRNA processing	1995-03-01	337/23174	0.160642	0.335243	0.29617	Rps19/Npm1/Sirt1	3
GO:0008016	GO:0008016	regulation of heart contraction	1995-02-01	175/23174	0.161287	0.335243	0.29617	Sumo1/Sirt1	2
GO:0010977	GO:0010977	negative regulation of neuron projection development	1995-02-01	175/23174	0.161287	0.335243	0.29617	H2-D1/H2-K1	2
GO:0019221	GO:0019221	cytokine-mediated signaling pathway	1995-03-01	338/23174	0.161629	0.335243	0.29617	Krt8/Sirt1/Csnk2b	3
GO:0008631	GO:0008631	intrinsic apoptotic signaling pathway in response to oxidative stress	1995-01-01	43/23174	0.162051	0.335243	0.29617	Sirt1	1
GO:0010824	GO:0010824	regulation of centrosome duplication	1995-01-01	43/23174	0.162051	0.335243	0.29617	Npm1	1
GO:0010907	GO:0010907	positive regulation of glucose metabolic process	1995-01-01	43/23174	0.162051	0.335243	0.29617	Sirt1	1
GO:0031057	GO:0031057	negative regulation of histone modification	1995-01-01	43/23174	0.162051	0.335243	0.29617	Sirt1	1
GO:0032371	GO:0032371	regulation of sterol transport	1995-01-01	43/23174	0.162051	0.335243	0.29617	Sirt1	1
GO:0032374	GO:0032374	regulation of cholesterol transport	1995-01-01	43/23174	0.162051	0.335243	0.29617	Sirt1	1
GO:0032924	GO:0032924	activin receptor signaling pathway	1995-01-01	43/23174	0.162051	0.335243	0.29617	Csnk2b	1
GO:0033048	GO:0033048	negative regulation of mitotic sister chromatid segregation	1995-01-01	43/23174	0.162051	0.335243	0.29617	Pttg1	1
GO:0042771	GO:0042771	intrinsic apoptotic signaling pathway in response to DNA damage by p53 class mediator	1995-01-01	43/23174	0.162051	0.335243	0.29617	Sirt1	1
GO:0043044	GO:0043044	ATP-dependent chromatin remodeling	1995-01-01	43/23174	0.162051	0.335243	0.29617	Sycp3	1
GO:1901381	GO:1901381	positive regulation of potassium ion transmembrane transport	1995-01-01	43/23174	0.162051	0.335243	0.29617	Gal	1
GO:0006479	GO:0006479	protein methylation	1995-02-01	176/23174	0.162729	0.335387	0.296297	Hist1h1e/Sirt1	2
GO:0008213	GO:0008213	protein alkylation	1995-02-01	176/23174	0.162729	0.335387	0.296297	Hist1h1e/Sirt1	2
GO:0061136	GO:0061136	regulation of proteasomal protein catabolic process	1995-02-01	176/23174	0.162729	0.335387	0.296297	Sumo1/Psme2	2
GO:0006839	GO:0006839	mitochondrial transport	1995-02-01	177/23174	0.164173	0.337523	0.298184	Dnajc19/Uqcrc2	2
GO:0071695	GO:0071695	anatomical structure maturation	1995-02-01	177/23174	0.164173	0.337523	0.298184	Gal/Cdkn1c	2
GO:0043039	GO:0043039	tRNA aminoacylation	1995-01-01	44/23174	0.165492	0.338813	0.299323	Lars2	1
GO:0043124	GO:0043124	negative regulation of I-kappaB kinase/NF-kappaB signaling	1995-01-01	44/23174	0.165492	0.338813	0.299323	Sirt1	1
GO:0051898	GO:0051898	negative regulation of protein kinase B signaling	1995-01-01	44/23174	0.165492	0.338813	0.299323	Sirt1	1
GO:0015931	GO:0015931	nucleobase-containing compound transport	1995-02-01	178/23174	0.165619	0.338813	0.299323	Npm1/Akap8l	2
GO:0019933	GO:0019933	cAMP-mediated signaling	1995-02-01	179/23174	0.167068	0.340934	0.301197	Gal/Cdc34	2
GO:0034612	GO:0034612	response to tumor necrosis factor	1995-02-01	179/23174	0.167068	0.340934	0.301197	Krt8/Sirt1	2
GO:0050792	GO:0050792	regulation of viral process	1995-02-01	180/23174	0.168519	0.341764	0.30193	Ppia/Fkbp6	2
GO:0002888	GO:0002888	positive regulation of myeloid leukocyte mediated immunity	1995-01-01	45/23174	0.16892	0.341764	0.30193	Dhx36	1
GO:0033046	GO:0033046	negative regulation of sister chromatid segregation	1995-01-01	45/23174	0.16892	0.341764	0.30193	Pttg1	1
GO:0043038	GO:0043038	amino acid activation	1995-01-01	45/23174	0.16892	0.341764	0.30193	Lars2	1
GO:0060135	GO:0060135	maternal process involved in female pregnancy	1995-01-01	45/23174	0.16892	0.341764	0.30193	Ube2a	1
GO:0060421	GO:0060421	positive regulation of heart growth	1995-01-01	45/23174	0.16892	0.341764	0.30193	Sirt1	1
GO:0061647	GO:0061647	histone H3-K9 modification	1995-01-01	45/23174	0.16892	0.341764	0.30193	Sirt1	1
GO:0035051	GO:0035051	cardiocyte differentiation	1995-02-01	181/23174	0.169972	0.343472	0.303439	Dhx36/Sirt1	2
GO:0051262	GO:0051262	protein tetramerization	1995-02-01	182/23174	0.171427	0.345293	0.305048	Rps19/Sycp1	2
GO:0006576	GO:0006576	cellular biogenic amine metabolic process	1995-01-01	46/23174	0.172334	0.345293	0.305048	Oaz1	1
GO:0030857	GO:0030857	negative regulation of epithelial cell differentiation	1995-01-01	46/23174	0.172334	0.345293	0.305048	Cited1	1
GO:0032007	GO:0032007	negative regulation of TOR signaling	1995-01-01	46/23174	0.172334	0.345293	0.305048	Sirt1	1
GO:0033120	GO:0033120	positive regulation of RNA splicing	1995-01-01	46/23174	0.172334	0.345293	0.305048	Rbmxl2	1
GO:0035458	GO:0035458	cellular response to interferon-beta	1995-01-01	46/23174	0.172334	0.345293	0.305048	Cdc34	1
GO:0050798	GO:0050798	activated T cell proliferation	1995-01-01	46/23174	0.172334	0.345293	0.305048	Igfbp2	1
GO:0001990	GO:0001990	regulation of systemic arterial blood pressure by hormone	1995-01-01	47/23174	0.175733	0.349289	0.308579	Cyba	1
GO:0016574	GO:0016574	histone ubiquitination	1995-01-01	47/23174	0.175733	0.349289	0.308579	Ube2a	1
GO:0071300	GO:0071300	cellular response to retinoic acid	1995-01-01	47/23174	0.175733	0.349289	0.308579	Rhox13	1
GO:0090342	GO:0090342	regulation of cell aging	1995-01-01	47/23174	0.175733	0.349289	0.308579	Sirt1	1
GO:1903115	GO:1903115	regulation of actin filament-based movement	1995-01-01	47/23174	0.175733	0.349289	0.308579	Sumo1	1
GO:0044843	GO:0044843	cell cycle G1/S phase transition	1995-02-01	185/23174	0.175805	0.349289	0.308579	Psme2/Taf10	2
GO:0045766	GO:0045766	positive regulation of angiogenesis	1995-02-01	185/23174	0.175805	0.349289	0.308579	Mtdh/Sirt1	2
GO:0043491	GO:0043491	protein kinase B signaling	1995-02-01	186/23174	0.177269	0.349991	0.309198	Mtdh/Sirt1	2
GO:0007178	GO:0007178	transmembrane receptor protein serine/threonine kinase signaling pathway	1995-03-01	355/23174	0.178683	0.349991	0.309198	Cited1/Sirt1/Csnk2b	3
GO:0044403	GO:0044403	symbiont process	1995-03-01	355/23174	0.178683	0.349991	0.309198	Ppia/Fkbp6/Sqstm1	3
GO:0006473	GO:0006473	protein acetylation	1995-02-01	187/23174	0.178734	0.349991	0.309198	Taf10/Sirt1	2
GO:0006406	GO:0006406	mRNA export from nucleus	1995-01-01	48/23174	0.179119	0.349991	0.309198	Akap8l	1
GO:0010862	GO:0010862	positive regulation of pathway-restricted SMAD protein phosphorylation	1995-01-01	48/23174	0.179119	0.349991	0.309198	Csnk2b	1
GO:0022602	GO:0022602	ovulation cycle process	1995-01-01	48/23174	0.179119	0.349991	0.309198	Sirt1	1
GO:0038066	GO:0038066	p38MAPK cascade	1995-01-01	48/23174	0.179119	0.349991	0.309198	Gadd45b	1
GO:0050873	GO:0050873	brown fat cell differentiation	1995-01-01	48/23174	0.179119	0.349991	0.309198	Sirt1	1
GO:0051985	GO:0051985	negative regulation of chromosome segregation	1995-01-01	48/23174	0.179119	0.349991	0.309198	Pttg1	1
GO:0061005	GO:0061005	cell differentiation involved in kidney development	1995-01-01	48/23174	0.179119	0.349991	0.309198	Cited1	1
GO:0061912	GO:0061912	selective autophagy	1995-01-01	48/23174	0.179119	0.349991	0.309198	Sqstm1	1
GO:0071427	GO:0071427	mRNA-containing ribonucleoprotein complex export from nucleus	1995-01-01	48/23174	0.179119	0.349991	0.309198	Akap8l	1
GO:2000725	GO:2000725	regulation of cardiac muscle cell differentiation	1995-01-01	48/23174	0.179119	0.349991	0.309198	Sirt1	1
GO:0050678	GO:0050678	regulation of epithelial cell proliferation	1995-03-01	357/23174	0.180721	0.352705	0.311596	Cyba/Npm1/Sirt1	3
GO:0002822	GO:0002822	regulation of adaptive immune response based on somatic recombination of immune receptors built from immunoglobulin superfamily domains	1995-02-01	189/23174	0.181671	0.353243	0.312072	H2-D1/H2-K1	2
GO:0031663	GO:0031663	lipopolysaccharide-mediated signaling pathway	1995-01-01	49/23174	0.182491	0.353243	0.312072	Mtdh	1
GO:0032941	GO:0032941	secretion by tissue	1995-01-01	49/23174	0.182491	0.353243	0.312072	Cyba	1
GO:0048599	GO:0048599	oocyte development	1995-01-01	49/23174	0.182491	0.353243	0.312072	Meioc	1
GO:0060612	GO:0060612	adipose tissue development	1995-01-01	49/23174	0.182491	0.353243	0.312072	Sirt1	1
GO:0061014	GO:0061014	positive regulation of mRNA catabolic process	1995-01-01	49/23174	0.182491	0.353243	0.312072	Dhx36	1
GO:0090329	GO:0090329	regulation of DNA-dependent DNA replication	1995-01-01	49/23174	0.182491	0.353243	0.312072	Npm1	1
GO:0051961	GO:0051961	negative regulation of nervous system development	1995-03-01	360/23174	0.183792	0.354765	0.313416	H2-D1/H2-K1/Bex1	3
GO:0055002	GO:0055002	striated muscle cell development	1995-02-01	191/23174	0.184615	0.354765	0.313416	Krt8/Sirt1	2
GO:0071804	GO:0071804	cellular potassium ion transport	1995-02-01	191/23174	0.184615	0.354765	0.313416	Gal/Sumo1	2
GO:0071805	GO:0071805	potassium ion transmembrane transport	1995-02-01	191/23174	0.184615	0.354765	0.313416	Gal/Sumo1	2
GO:0008380	GO:0008380	RNA splicing	1995-03-01	361/23174	0.184818	0.354765	0.313416	Rps13/Npm1/Rbmxl2	3
GO:0000288	GO:0000288	nuclear-transcribed mRNA catabolic process, deadenylation-dependent decay	1995-01-01	50/23174	0.18585	0.354765	0.313416	Dhx36	1
GO:0010596	GO:0010596	negative regulation of endothelial cell migration	1995-01-01	50/23174	0.18585	0.354765	0.313416	Csnk2b	1
GO:0031103	GO:0031103	axon regeneration	1995-01-01	50/23174	0.18585	0.354765	0.313416	Bex1	1
GO:0046189	GO:0046189	phenol-containing compound biosynthetic process	1995-01-01	50/23174	0.18585	0.354765	0.313416	Cited1	1
GO:0051055	GO:0051055	negative regulation of lipid biosynthetic process	1995-01-01	50/23174	0.18585	0.354765	0.313416	Sirt1	1
GO:0061001	GO:0061001	regulation of dendritic spine morphogenesis	1995-01-01	50/23174	0.18585	0.354765	0.313416	Dhx36	1
GO:1902373	GO:1902373	negative regulation of mRNA catabolic process	1995-01-01	50/23174	0.18585	0.354765	0.313416	Meioc	1
GO:0032869	GO:0032869	cellular response to insulin stimulus	1995-02-01	192/23174	0.18609	0.354814	0.31346	H2afz/Sirt1	2
GO:0000209	GO:0000209	protein polyubiquitination	1995-02-01	193/23174	0.187566	0.356807	0.31522	Cdc34/Ube2a	2
GO:0016236	GO:0016236	macroautophagy	1995-02-01	193/23174	0.187566	0.356807	0.31522	Sqstm1/Sirt1	2
GO:0030307	GO:0030307	positive regulation of cell growth	1995-02-01	194/23174	0.189044	0.357032	0.315419	Cyba/Sirt1	2
GO:0030308	GO:0030308	negative regulation of cell growth	1995-02-01	194/23174	0.189044	0.357032	0.315419	Gal/Sirt1	2
GO:0006111	GO:0006111	regulation of gluconeogenesis	1995-01-01	51/23174	0.189194	0.357032	0.315419	Sirt1	1
GO:0007032	GO:0007032	endosome organization	1995-01-01	51/23174	0.189194	0.357032	0.315419	Sqstm1	1
GO:0032206	GO:0032206	positive regulation of telomere maintenance	1995-01-01	51/23174	0.189194	0.357032	0.315419	Dhx36	1
GO:0032355	GO:0032355	response to estradiol	1995-01-01	51/23174	0.189194	0.357032	0.315419	H2afz	1
GO:0051353	GO:0051353	positive regulation of oxidoreductase activity	1995-01-01	51/23174	0.189194	0.357032	0.315419	Cyba	1
GO:0002706	GO:0002706	regulation of lymphocyte mediated immunity	1995-02-01	195/23174	0.190524	0.359131	0.317274	H2-D1/H2-K1	2
GO:0032481	GO:0032481	positive regulation of type I interferon production	1995-01-01	52/23174	0.192526	0.360441	0.318431	Dhx36	1
GO:0043268	GO:0043268	positive regulation of potassium ion transport	1995-01-01	52/23174	0.192526	0.360441	0.318431	Gal	1
GO:0045214	GO:0045214	sarcomere organization	1995-01-01	52/23174	0.192526	0.360441	0.318431	Krt8	1
GO:0046148	GO:0046148	pigment biosynthetic process	1995-01-01	52/23174	0.192526	0.360441	0.318431	Cited1	1
GO:1901570	GO:1901570	fatty acid derivative biosynthetic process	1995-01-01	52/23174	0.192526	0.360441	0.318431	Sirt1	1
GO:1903202	GO:1903202	negative regulation of oxidative stress-induced cell death	1995-01-01	52/23174	0.192526	0.360441	0.318431	Sirt1	1
GO:0048469	GO:0048469	cell maturation	1995-02-01	197/23174	0.193488	0.361834	0.319661	Gal/Cdkn1c	2
GO:0019058	GO:0019058	viral life cycle	1995-02-01	198/23174	0.194973	0.363772	0.321373	Ppia/Fkbp6	2
GO:0043542	GO:0043542	endothelial cell migration	1995-02-01	198/23174	0.194973	0.363772	0.321373	Sirt1/Csnk2b	2
GO:0002720	GO:0002720	positive regulation of cytokine production involved in immune response	1995-01-01	53/23174	0.195843	0.363772	0.321373	Dhx36	1
GO:0045777	GO:0045777	positive regulation of blood pressure	1995-01-01	53/23174	0.195843	0.363772	0.321373	Cyba	1
GO:1900271	GO:1900271	regulation of long-term synaptic potentiation	1995-01-01	53/23174	0.195843	0.363772	0.321373	Sqstm1	1
GO:1900408	GO:1900408	negative regulation of cellular response to oxidative stress	1995-01-01	53/23174	0.195843	0.363772	0.321373	Sirt1	1
GO:0006091	GO:0006091	generation of precursor metabolites and energy	1995-03-01	372/23174	0.19621	0.364044	0.321614	Cox5a/Ndufv2/Ndufs7	3
GO:0050679	GO:0050679	positive regulation of epithelial cell proliferation	1995-02-01	199/23174	0.196459	0.364098	0.321661	Cyba/Sirt1	2
GO:2000377	GO:2000377	regulation of reactive oxygen species metabolic process	1995-02-01	200/23174	0.197946	0.364552	0.322062	Cyba/Sirt1	2
GO:0006289	GO:0006289	nucleotide-excision repair	1995-01-01	54/23174	0.199147	0.364552	0.322062	Sirt1	1
GO:0032350	GO:0032350	regulation of hormone metabolic process	1995-01-01	54/23174	0.199147	0.364552	0.322062	Gal	1
GO:0035065	GO:0035065	regulation of histone acetylation	1995-01-01	54/23174	0.199147	0.364552	0.322062	Sirt1	1
GO:0044060	GO:0044060	regulation of endocrine process	1995-01-01	54/23174	0.199147	0.364552	0.322062	Gal	1
GO:0045599	GO:0045599	negative regulation of fat cell differentiation	1995-01-01	54/23174	0.199147	0.364552	0.322062	Sirt1	1
GO:0045839	GO:0045839	negative regulation of mitotic nuclear division	1995-01-01	54/23174	0.199147	0.364552	0.322062	Pttg1	1
GO:0050775	GO:0050775	positive regulation of dendrite morphogenesis	1995-01-01	54/23174	0.199147	0.364552	0.322062	Dhx36	1
GO:0051568	GO:0051568	histone H3-K4 methylation	1995-01-01	54/23174	0.199147	0.364552	0.322062	Hist1h1e	1
GO:0055025	GO:0055025	positive regulation of cardiac muscle tissue development	1995-01-01	54/23174	0.199147	0.364552	0.322062	Sirt1	1
GO:2000648	GO:2000648	positive regulation of stem cell proliferation	1995-01-01	54/23174	0.199147	0.364552	0.322062	Bex1	1
GO:0034248	GO:0034248	regulation of cellular amide metabolic process	1995-03-01	375/23174	0.199347	0.364552	0.322062	Npm1/Eif5/Dhx36	3
GO:0002548	GO:0002548	monocyte chemotaxis	1995-01-01	55/23174	0.202438	0.368575	0.325617	Rps19	1
GO:0002833	GO:0002833	positive regulation of response to biotic stimulus	1995-01-01	55/23174	0.202438	0.368575	0.325617	Cyba	1
GO:0003044	GO:0003044	regulation of systemic arterial blood pressure mediated by a chemical signal	1995-01-01	55/23174	0.202438	0.368575	0.325617	Cyba	1
GO:0048066	GO:0048066	developmental pigmentation	1995-01-01	55/23174	0.202438	0.368575	0.325617	Cited1	1
GO:0071560	GO:0071560	cellular response to transforming growth factor beta stimulus	1995-02-01	204/23174	0.20391	0.370439	0.327264	Cited1/Sirt1	2
GO:1904018	GO:1904018	positive regulation of vasculature development	1995-02-01	204/23174	0.20391	0.370439	0.327264	Mtdh/Sirt1	2
GO:0031345	GO:0031345	negative regulation of cell projection organization	1995-02-01	205/23174	0.205404	0.37087	0.327644	H2-D1/H2-K1	2
GO:0010965	GO:0010965	regulation of mitotic sister chromatid separation	1995-01-01	56/23174	0.205715	0.37087	0.327644	Pttg1	1
GO:0035456	GO:0035456	response to interferon-beta	1995-01-01	56/23174	0.205715	0.37087	0.327644	Cdc34	1
GO:0042743	GO:0042743	hydrogen peroxide metabolic process	1995-01-01	56/23174	0.205715	0.37087	0.327644	Cyba	1
GO:0043536	GO:0043536	positive regulation of blood vessel endothelial cell migration	1995-01-01	56/23174	0.205715	0.37087	0.327644	Sirt1	1
GO:0065002	GO:0065002	intracellular protein transmembrane transport	1995-01-01	56/23174	0.205715	0.37087	0.327644	Dnajc19	1
GO:1902883	GO:1902883	negative regulation of response to oxidative stress	1995-01-01	56/23174	0.205715	0.37087	0.327644	Sirt1	1
GO:0051260	GO:0051260	protein homooligomerization	1995-03-01	382/23174	0.206714	0.371494	0.328195	Npm1/Sycp1/Taf10	3
GO:0055001	GO:0055001	muscle cell development	1995-02-01	206/23174	0.206899	0.371494	0.328195	Krt8/Sirt1	2
GO:1903050	GO:1903050	regulation of proteolysis involved in cellular protein catabolic process	1995-02-01	206/23174	0.206899	0.371494	0.328195	Sumo1/Psme2	2
GO:0006914	GO:0006914	autophagy	1995-03-01	383/23174	0.207772	0.371494	0.328195	Mtdh/Sqstm1/Sirt1	3
GO:0061919	GO:0061919	process utilizing autophagic mechanism	1995-03-01	383/23174	0.207772	0.371494	0.328195	Mtdh/Sqstm1/Sirt1	3
GO:1901652	GO:1901652	response to peptide	1995-03-01	383/23174	0.207772	0.371494	0.328195	Cited1/H2afz/Sirt1	3
GO:0006879	GO:0006879	cellular iron ion homeostasis	1995-01-01	57/23174	0.208979	0.371494	0.328195	Fth1	1
GO:0042551	GO:0042551	neuron maturation	1995-01-01	57/23174	0.208979	0.371494	0.328195	Cdkn1c	1
GO:0045824	GO:0045824	negative regulation of innate immune response	1995-01-01	57/23174	0.208979	0.371494	0.328195	Rps19	1
GO:0046622	GO:0046622	positive regulation of organ growth	1995-01-01	57/23174	0.208979	0.371494	0.328195	Sirt1	1
GO:0048260	GO:0048260	positive regulation of receptor-mediated endocytosis	1995-01-01	57/23174	0.208979	0.371494	0.328195	Hist1h1a	1
GO:0051310	GO:0051310	metaphase plate congression	1995-01-01	57/23174	0.208979	0.371494	0.328195	Meioc	1
GO:0071806	GO:0071806	protein transmembrane transport	1995-01-01	57/23174	0.208979	0.371494	0.328195	Dnajc19	1
GO:0071559	GO:0071559	response to transforming growth factor beta	1995-02-01	208/23174	0.209893	0.372719	0.329277	Cited1/Sirt1	2
GO:0033157	GO:0033157	regulation of intracellular protein transport	1995-02-01	209/23174	0.211392	0.37366	0.330109	Oaz1/Akap8l	2
GO:0060047	GO:0060047	heart contraction	1995-02-01	209/23174	0.211392	0.37366	0.330109	Sumo1/Sirt1	2
GO:2001020	GO:2001020	regulation of response to DNA damage stimulus	1995-02-01	209/23174	0.211392	0.37366	0.330109	Npm1/Sirt1	2
GO:0031124	GO:0031124	mRNA 3'-end processing	1995-01-01	58/23174	0.21223	0.37366	0.330109	Dhx36	1
GO:0043330	GO:0043330	response to exogenous dsRNA	1995-01-01	58/23174	0.21223	0.37366	0.330109	Dhx36	1
GO:0046605	GO:0046605	regulation of centrosome cycle	1995-01-01	58/23174	0.21223	0.37366	0.330109	Npm1	1
GO:0090501	GO:0090501	RNA phosphodiester bond hydrolysis	1995-01-01	58/23174	0.21223	0.37366	0.330109	Npm1	1
GO:0098900	GO:0098900	regulation of action potential	1995-01-01	58/23174	0.21223	0.37366	0.330109	Sumo1	1
GO:0019935	GO:0019935	cyclic-nucleotide-mediated signaling	1995-02-01	210/23174	0.212892	0.374428	0.330788	Gal/Cdc34	2
GO:0010524	GO:0010524	positive regulation of calcium ion transport into cytosol	1995-01-01	59/23174	0.215468	0.376954	0.333019	Tex101	1
GO:0031102	GO:0031102	neuron projection regeneration	1995-01-01	59/23174	0.215468	0.376954	0.333019	Bex1	1
GO:0060711	GO:0060711	labyrinthine layer development	1995-01-01	59/23174	0.215468	0.376954	0.333019	Cited1	1
GO:0060986	GO:0060986	endocrine hormone secretion	1995-01-01	59/23174	0.215468	0.376954	0.333019	Gal	1
GO:1903078	GO:1903078	positive regulation of protein localization to plasma membrane	1995-01-01	59/23174	0.215468	0.376954	0.333019	Sqstm1	1
GO:0035264	GO:0035264	multicellular organism growth	1995-02-01	212/23174	0.215896	0.377305	0.333329	Taf10/Cdkn1c	2
GO:0003012	GO:0003012	muscle system process	1995-03-01	391/23174	0.216277	0.377573	0.333566	Cyba/Sumo1/Sirt1	3
GO:0033209	GO:0033209	tumor necrosis factor-mediated signaling pathway	1995-01-01	60/23174	0.218692	0.380584	0.336226	Krt8	1
GO:0051306	GO:0051306	mitotic sister chromatid separation	1995-01-01	60/23174	0.218692	0.380584	0.336226	Pttg1	1
GO:0090183	GO:0090183	regulation of kidney development	1995-01-01	60/23174	0.218692	0.380584	0.336226	Cited1	1
GO:0032720	GO:0032720	negative regulation of tumor necrosis factor production	1995-01-01	61/23174	0.221903	0.384152	0.339378	Sirt1	1
GO:0042698	GO:0042698	ovulation cycle	1995-01-01	61/23174	0.221903	0.384152	0.339378	Sirt1	1
GO:0051591	GO:0051591	response to cAMP	1995-01-01	61/23174	0.221903	0.384152	0.339378	Cited1	1
GO:0086003	GO:0086003	cardiac muscle cell contraction	1995-01-01	61/23174	0.221903	0.384152	0.339378	Sumo1	1
GO:1903428	GO:1903428	positive regulation of reactive oxygen species biosynthetic process	1995-01-01	61/23174	0.221903	0.384152	0.339378	Cyba	1
GO:0003015	GO:0003015	heart process	1995-02-01	218/23174	0.224929	0.386455	0.341413	Sumo1/Sirt1	2
GO:0043949	GO:0043949	regulation of cAMP-mediated signaling	1995-01-01	62/23174	0.225101	0.386455	0.341413	Cdc34	1
GO:0045668	GO:0045668	negative regulation of osteoblast differentiation	1995-01-01	62/23174	0.225101	0.386455	0.341413	Cited1	1
GO:0060393	GO:0060393	regulation of pathway-restricted SMAD protein phosphorylation	1995-01-01	62/23174	0.225101	0.386455	0.341413	Csnk2b	1
GO:0060999	GO:0060999	positive regulation of dendritic spine development	1995-01-01	62/23174	0.225101	0.386455	0.341413	Dhx36	1
GO:1903556	GO:1903556	negative regulation of tumor necrosis factor superfamily cytokine production	1995-01-01	62/23174	0.225101	0.386455	0.341413	Sirt1	1
GO:1904356	GO:1904356	regulation of telomere maintenance via telomere lengthening	1995-01-01	62/23174	0.225101	0.386455	0.341413	Dhx36	1
GO:1905818	GO:1905818	regulation of chromosome separation	1995-01-01	62/23174	0.225101	0.386455	0.341413	Pttg1	1
GO:0030099	GO:0030099	myeloid cell differentiation	1995-03-01	401/23174	0.227013	0.388698	0.343394	Rps19/Sirt1/Cdkn1c	3
GO:0034121	GO:0034121	regulation of toll-like receptor signaling pathway	1995-01-01	63/23174	0.228287	0.388698	0.343394	Cyba	1
GO:0043388	GO:0043388	positive regulation of DNA binding	1995-01-01	63/23174	0.228287	0.388698	0.343394	Calm1	1
GO:0043967	GO:0043967	histone H4 acetylation	1995-01-01	63/23174	0.228287	0.388698	0.343394	Sirt1	1
GO:0070059	GO:0070059	intrinsic apoptotic signaling pathway in response to endoplasmic reticulum stress	1995-01-01	63/23174	0.228287	0.388698	0.343394	Sirt1	1
GO:0090398	GO:0090398	cellular senescence	1995-01-01	63/23174	0.228287	0.388698	0.343394	Sirt1	1
GO:2000736	GO:2000736	regulation of stem cell differentiation	1995-01-01	63/23174	0.228287	0.388698	0.343394	Dhx36	1
GO:2000756	GO:2000756	regulation of peptidyl-lysine acetylation	1995-01-01	63/23174	0.228287	0.388698	0.343394	Sirt1	1
GO:0009880	GO:0009880	embryonic pattern specification	1995-01-01	64/23174	0.231459	0.392082	0.346384	Cited1	1
GO:0010676	GO:0010676	positive regulation of cellular carbohydrate metabolic process	1995-01-01	64/23174	0.231459	0.392082	0.346384	Sirt1	1
GO:0030512	GO:0030512	negative regulation of transforming growth factor beta receptor signaling pathway	1995-01-01	64/23174	0.231459	0.392082	0.346384	Sirt1	1
GO:0071479	GO:0071479	cellular response to ionizing radiation	1995-01-01	64/23174	0.231459	0.392082	0.346384	Sirt1	1
GO:1901264	GO:1901264	carbohydrate derivative transport	1995-01-01	64/23174	0.231459	0.392082	0.346384	Cyba	1
GO:0001933	GO:0001933	negative regulation of protein phosphorylation	1995-03-01	407/23174	0.233504	0.394206	0.34826	Npm1/Gadd45b/Sirt1	3
GO:0000422	GO:0000422	autophagy of mitochondrion	1995-01-01	65/23174	0.234618	0.394206	0.34826	Sqstm1	1
GO:0002886	GO:0002886	regulation of myeloid leukocyte mediated immunity	1995-01-01	65/23174	0.234618	0.394206	0.34826	Dhx36	1
GO:0019748	GO:0019748	secondary metabolic process	1995-01-01	65/23174	0.234618	0.394206	0.34826	Cited1	1
GO:0042440	GO:0042440	pigment metabolic process	1995-01-01	65/23174	0.234618	0.394206	0.34826	Cited1	1
GO:0060389	GO:0060389	pathway-restricted SMAD protein phosphorylation	1995-01-01	65/23174	0.234618	0.394206	0.34826	Csnk2b	1
GO:0061726	GO:0061726	mitochondrion disassembly	1995-01-01	65/23174	0.234618	0.394206	0.34826	Sqstm1	1
GO:2000242	GO:2000242	negative regulation of reproductive process	1995-01-01	65/23174	0.234618	0.394206	0.34826	Hormad1	1
GO:0010632	GO:0010632	regulation of epithelial cell migration	1995-02-01	225/23174	0.235503	0.394892	0.348866	Sirt1/Csnk2b	2
GO:0050670	GO:0050670	regulation of lymphocyte proliferation	1995-02-01	225/23174	0.235503	0.394892	0.348866	Gal/Igfbp2	2
GO:0032413	GO:0032413	negative regulation of ion transmembrane transporter activity	1995-01-01	66/23174	0.237764	0.395875	0.349735	Sumo1	1
GO:0032922	GO:0032922	circadian regulation of gene expression	1995-01-01	66/23174	0.237764	0.395875	0.349735	Sirt1	1
GO:0045739	GO:0045739	positive regulation of DNA repair	1995-01-01	66/23174	0.237764	0.395875	0.349735	Sirt1	1
GO:0048678	GO:0048678	response to axon injury	1995-01-01	66/23174	0.237764	0.395875	0.349735	Bex1	1
GO:0090278	GO:0090278	negative regulation of peptide hormone secretion	1995-01-01	66/23174	0.237764	0.395875	0.349735	Sirt1	1
GO:1903845	GO:1903845	negative regulation of cellular response to transforming growth factor beta stimulus	1995-01-01	66/23174	0.237764	0.395875	0.349735	Sirt1	1
GO:1904377	GO:1904377	positive regulation of protein localization to cell periphery	1995-01-01	66/23174	0.237764	0.395875	0.349735	Sqstm1	1
GO:0032944	GO:0032944	regulation of mononuclear cell proliferation	1995-02-01	227/23174	0.238531	0.396752	0.350509	Gal/Igfbp2	2
GO:0006801	GO:0006801	superoxide metabolic process	1995-01-01	67/23174	0.240898	0.397891	0.351515	Cyba	1
GO:0016239	GO:0016239	positive regulation of macroautophagy	1995-01-01	67/23174	0.240898	0.397891	0.351515	Sirt1	1
GO:0033047	GO:0033047	regulation of mitotic sister chromatid segregation	1995-01-01	67/23174	0.240898	0.397891	0.351515	Pttg1	1
GO:0051298	GO:0051298	centrosome duplication	1995-01-01	67/23174	0.240898	0.397891	0.351515	Npm1	1
GO:0055081	GO:0055081	anion homeostasis	1995-01-01	67/23174	0.240898	0.397891	0.351515	Sirt1	1
GO:2000179	GO:2000179	positive regulation of neural precursor cell proliferation	1995-01-01	67/23174	0.240898	0.397891	0.351515	Bex1	1
GO:2000378	GO:2000378	negative regulation of reactive oxygen species metabolic process	1995-01-01	67/23174	0.240898	0.397891	0.351515	Sirt1	1
GO:1901617	GO:1901617	organic hydroxy compound biosynthetic process	1995-02-01	229/23174	0.24156	0.398189	0.351779	Cited1/Sirt1	2
GO:2001234	GO:2001234	negative regulation of apoptotic signaling pathway	1995-02-01	229/23174	0.24156	0.398189	0.351779	Vdac2/Sirt1	2
GO:0090092	GO:0090092	regulation of transmembrane receptor protein serine/threonine kinase signaling pathway	1995-02-01	230/23174	0.243075	0.400249	0.353599	Sirt1/Csnk2b	2
GO:0019915	GO:0019915	lipid storage	1995-01-01	68/23174	0.244019	0.400249	0.353599	Sirt1	1
GO:0055117	GO:0055117	regulation of cardiac muscle contraction	1995-01-01	68/23174	0.244019	0.400249	0.353599	Sumo1	1
GO:0060997	GO:0060997	dendritic spine morphogenesis	1995-01-01	68/23174	0.244019	0.400249	0.353599	Dhx36	1
GO:2001244	GO:2001244	positive regulation of intrinsic apoptotic signaling pathway	1995-01-01	68/23174	0.244019	0.400249	0.353599	Sirt1	1
GO:0009150	GO:0009150	purine ribonucleotide metabolic process	1995-03-01	417/23174	0.244397	0.400394	0.353727	Atp5f1/Cox5a/Ndufv2	3
GO:0043543	GO:0043543	protein acylation	1995-02-01	231/23174	0.244591	0.400394	0.353727	Taf10/Sirt1	2
GO:0034655	GO:0034655	nucleobase-containing compound catabolic process	1995-03-01	418/23174	0.245491	0.40137	0.354589	Npm1/Dhx36/Meioc	3
GO:0045089	GO:0045089	positive regulation of innate immune response	1995-02-01	232/23174	0.246107	0.40137	0.354589	Cyba/Rps19	2
GO:0045930	GO:0045930	negative regulation of mitotic cell cycle	1995-02-01	232/23174	0.246107	0.40137	0.354589	Pttg1/Meioc	2
GO:0001541	GO:0001541	ovarian follicle development	1995-01-01	69/23174	0.247127	0.40137	0.354589	Sohlh1	1
GO:0006305	GO:0006305	DNA alkylation	1995-01-01	69/23174	0.247127	0.40137	0.354589	Fkbp6	1
GO:0006306	GO:0006306	DNA methylation	1995-01-01	69/23174	0.247127	0.40137	0.354589	Fkbp6	1
GO:0007405	GO:0007405	neuroblast proliferation	1995-01-01	69/23174	0.247127	0.40137	0.354589	Bex1	1
GO:0010633	GO:0010633	negative regulation of epithelial cell migration	1995-01-01	69/23174	0.247127	0.40137	0.354589	Csnk2b	1
GO:0006813	GO:0006813	potassium ion transport	1995-02-01	234/23174	0.249141	0.403848	0.356778	Gal/Sumo1	2
GO:0033002	GO:0033002	muscle cell proliferation	1995-02-01	234/23174	0.249141	0.403848	0.356778	Cyba/Sirt1	2
GO:2001021	GO:2001021	negative regulation of response to DNA damage stimulus	1995-01-01	70/23174	0.250223	0.405204	0.357977	Sirt1	1
GO:0050673	GO:0050673	epithelial cell proliferation	1995-03-01	424/23174	0.252073	0.407239	0.359774	Cyba/Npm1/Sirt1	3
GO:0006816	GO:0006816	calcium ion transport	1995-03-01	425/23174	0.253172	0.407239	0.359774	Cyba/Tex101/Sumo1	3
GO:0010611	GO:0010611	regulation of cardiac muscle hypertrophy	1995-01-01	71/23174	0.253306	0.407239	0.359774	Sirt1	1
GO:0014068	GO:0014068	positive regulation of phosphatidylinositol 3-kinase signaling	1995-01-01	71/23174	0.253306	0.407239	0.359774	Sirt1	1
GO:0030239	GO:0030239	myofibril assembly	1995-01-01	71/23174	0.253306	0.407239	0.359774	Krt8	1
GO:0042255	GO:0042255	ribosome assembly	1995-01-01	71/23174	0.253306	0.407239	0.359774	Rps19	1
GO:0015850	GO:0015850	organic hydroxy compound transport	1995-02-01	237/23174	0.253694	0.407239	0.359774	Gal/Sirt1	2
GO:1903362	GO:1903362	regulation of cellular protein catabolic process	1995-02-01	237/23174	0.253694	0.407239	0.359774	Sumo1/Psme2	2
GO:1903522	GO:1903522	regulation of blood circulation	1995-02-01	237/23174	0.253694	0.407239	0.359774	Sumo1/Sirt1	2
GO:0070663	GO:0070663	regulation of leukocyte proliferation	1995-02-01	238/23174	0.255212	0.409142	0.361455	Gal/Igfbp2	2
GO:0009259	GO:0009259	ribonucleotide metabolic process	1995-03-01	427/23174	0.255374	0.409142	0.361455	Atp5f1/Cox5a/Ndufv2	3
GO:0043627	GO:0043627	response to estrogen	1995-01-01	72/23174	0.256376	0.409729	0.361974	Cited1	1
GO:0097755	GO:0097755	positive regulation of blood vessel diameter	1995-01-01	72/23174	0.256376	0.409729	0.361974	Sirt1	1
GO:0016485	GO:0016485	protein processing	1995-02-01	239/23174	0.256731	0.409729	0.361974	Sec11c/Uqcrc2	2
GO:0090257	GO:0090257	regulation of muscle system process	1995-02-01	239/23174	0.256731	0.409729	0.361974	Sumo1/Sirt1	2
GO:0006094	GO:0006094	gluconeogenesis	1995-01-01	73/23174	0.259434	0.410481	0.362639	Sirt1	1
GO:0031060	GO:0031060	regulation of histone methylation	1995-01-01	73/23174	0.259434	0.410481	0.362639	Sirt1	1
GO:0050810	GO:0050810	regulation of steroid biosynthetic process	1995-01-01	73/23174	0.259434	0.410481	0.362639	Sirt1	1
GO:0051145	GO:0051145	smooth muscle cell differentiation	1995-01-01	73/23174	0.259434	0.410481	0.362639	Sirt1	1
GO:0051155	GO:0051155	positive regulation of striated muscle cell differentiation	1995-01-01	73/23174	0.259434	0.410481	0.362639	Sirt1	1
GO:0051865	GO:0051865	protein autoubiquitination	1995-01-01	73/23174	0.259434	0.410481	0.362639	Ube2a	1
GO:1990542	GO:1990542	mitochondrial transmembrane transport	1995-01-01	73/23174	0.259434	0.410481	0.362639	Dnajc19	1
GO:2000573	GO:2000573	positive regulation of DNA biosynthetic process	1995-01-01	73/23174	0.259434	0.410481	0.362639	Npm1	1
GO:2001259	GO:2001259	positive regulation of cation channel activity	1995-01-01	73/23174	0.259434	0.410481	0.362639	Gal	1
GO:0002532	GO:0002532	production of molecular mediator involved in inflammatory response	1995-01-01	74/23174	0.26248	0.411879	0.363873	Rps19	1
GO:0014743	GO:0014743	regulation of muscle hypertrophy	1995-01-01	74/23174	0.26248	0.411879	0.363873	Sirt1	1
GO:0032272	GO:0032272	negative regulation of protein polymerization	1995-01-01	74/23174	0.26248	0.411879	0.363873	Vdac2	1
GO:0046626	GO:0046626	regulation of insulin receptor signaling pathway	1995-01-01	74/23174	0.26248	0.411879	0.363873	Sirt1	1
GO:1901983	GO:1901983	regulation of protein acetylation	1995-01-01	74/23174	0.26248	0.411879	0.363873	Sirt1	1
GO:1903201	GO:1903201	regulation of oxidative stress-induced cell death	1995-01-01	74/23174	0.26248	0.411879	0.363873	Sirt1	1
GO:1905897	GO:1905897	regulation of response to endoplasmic reticulum stress	1995-01-01	74/23174	0.26248	0.411879	0.363873	Sirt1	1
GO:0006260	GO:0006260	DNA replication	1995-02-01	243/23174	0.262806	0.411879	0.363873	Npm1/Tbrg1	2
GO:0031334	GO:0031334	positive regulation of protein complex assembly	1995-02-01	243/23174	0.262806	0.411879	0.363873	Sumo1/Dhx36	2
GO:0071375	GO:0071375	cellular response to peptide hormone stimulus	1995-02-01	243/23174	0.262806	0.411879	0.363873	H2afz/Sirt1	2
GO:0032410	GO:0032410	negative regulation of transporter activity	1995-01-01	75/23174	0.265513	0.413897	0.365656	Sumo1	1
GO:0032543	GO:0032543	mitochondrial translation	1995-01-01	75/23174	0.265513	0.413897	0.365656	Lars2	1
GO:0050766	GO:0050766	positive regulation of phagocytosis	1995-01-01	75/23174	0.265513	0.413897	0.365656	Cyba	1
GO:0051303	GO:0051303	establishment of chromosome localization	1995-01-01	75/23174	0.265513	0.413897	0.365656	Meioc	1
GO:1900182	GO:1900182	positive regulation of protein localization to nucleus	1995-01-01	75/23174	0.265513	0.413897	0.365656	Npm1	1
GO:0031330	GO:0031330	negative regulation of cellular catabolic process	1995-02-01	245/23174	0.265844	0.413897	0.365656	Dhx36/Meioc	2
GO:0032412	GO:0032412	regulation of ion transmembrane transporter activity	1995-02-01	245/23174	0.265844	0.413897	0.365656	Gal/Sumo1	2
GO:0045860	GO:0045860	positive regulation of protein kinase activity	1995-03-01	437/23174	0.266421	0.414404	0.366104	Npm1/Gadd45b/Sirt1	3
GO:0010833	GO:0010833	telomere maintenance via telomere lengthening	1995-01-01	76/23174	0.268533	0.416278	0.36776	Dhx36	1
GO:0019319	GO:0019319	hexose biosynthetic process	1995-01-01	76/23174	0.268533	0.416278	0.36776	Sirt1	1
GO:0050000	GO:0050000	chromosome localization	1995-01-01	76/23174	0.268533	0.416278	0.36776	Meioc	1
GO:0010506	GO:0010506	regulation of autophagy	1995-02-01	247/23174	0.268883	0.416278	0.36776	Mtdh/Sirt1	2
GO:0031503	GO:0031503	protein-containing complex localization	1995-02-01	247/23174	0.268883	0.416278	0.36776	Npm1/Akap8l	2
GO:0006163	GO:0006163	purine nucleotide metabolic process	1995-03-01	441/23174	0.270857	0.41766	0.36898	Atp5f1/Cox5a/Ndufv2	3
GO:0014855	GO:0014855	striated muscle cell proliferation	1995-01-01	77/23174	0.271542	0.41766	0.36898	Sirt1	1
GO:0015918	GO:0015918	sterol transport	1995-01-01	77/23174	0.271542	0.41766	0.36898	Sirt1	1
GO:0030301	GO:0030301	cholesterol transport	1995-01-01	77/23174	0.271542	0.41766	0.36898	Sirt1	1
GO:0032088	GO:0032088	negative regulation of NF-kappaB transcription factor activity	1995-01-01	77/23174	0.271542	0.41766	0.36898	Sirt1	1
GO:0055021	GO:0055021	regulation of cardiac muscle tissue growth	1995-01-01	77/23174	0.271542	0.41766	0.36898	Sirt1	1
GO:0072332	GO:0072332	intrinsic apoptotic signaling pathway by p53 class mediator	1995-01-01	77/23174	0.271542	0.41766	0.36898	Sirt1	1
GO:0019693	GO:0019693	ribose phosphate metabolic process	1995-03-01	444/23174	0.274189	0.42134	0.372232	Atp5f1/Cox5a/Ndufv2	3
GO:0045471	GO:0045471	response to ethanol	1995-01-01	78/23174	0.274538	0.421485	0.37236	Sirt1	1
GO:0043254	GO:0043254	regulation of protein complex assembly	1995-03-01	445/23174	0.275301	0.422265	0.373049	Sumo1/Vdac2/Dhx36	3
GO:0000375	GO:0000375	RNA splicing, via transesterification reactions	1995-02-01	252/23174	0.276478	0.422894	0.373605	Npm1/Rbmxl2	2
GO:0000377	GO:0000377	RNA splicing, via transesterification reactions with bulged adenosine as nucleophile	1995-02-01	252/23174	0.276478	0.422894	0.373605	Npm1/Rbmxl2	2
GO:0000398	GO:0000398	mRNA splicing, via spliceosome	1995-02-01	252/23174	0.276478	0.422894	0.373605	Npm1/Rbmxl2	2
GO:0033143	GO:0033143	regulation of intracellular steroid hormone receptor signaling pathway	1995-01-01	79/23174	0.277522	0.423708	0.374323	Sirt1	1
GO:0043525	GO:0043525	positive regulation of neuron apoptotic process	1995-01-01	79/23174	0.277522	0.423708	0.374323	Cdc34	1
GO:0022898	GO:0022898	regulation of transmembrane transporter activity	1995-02-01	253/23174	0.277997	0.424042	0.374619	Gal/Sumo1	2
GO:0014706	GO:0014706	striated muscle tissue development	1995-03-01	448/23174	0.27864	0.424631	0.375139	Ndufv2/Sin3b/Sirt1	3
GO:0032436	GO:0032436	positive regulation of proteasomal ubiquitin-dependent protein catabolic process	1995-01-01	80/23174	0.280494	0.425108	0.37556	Sumo1	1
GO:0042273	GO:0042273	ribosomal large subunit biogenesis	1995-01-01	80/23174	0.280494	0.425108	0.37556	Npm1	1
GO:0045682	GO:0045682	regulation of epidermis development	1995-01-01	80/23174	0.280494	0.425108	0.37556	Gal	1
GO:0090630	GO:0090630	activation of GTPase activity	1995-01-01	80/23174	0.280494	0.425108	0.37556	Eif5	1
GO:1901019	GO:1901019	regulation of calcium ion transmembrane transporter activity	1995-01-01	80/23174	0.280494	0.425108	0.37556	Sumo1	1
GO:2000243	GO:2000243	positive regulation of reproductive process	1995-01-01	80/23174	0.280494	0.425108	0.37556	Meioc	1
GO:0006605	GO:0006605	protein targeting	1995-02-01	256/23174	0.282553	0.426857	0.377106	Dnajc19/Uqcrc2	2
GO:0007218	GO:0007218	neuropeptide signaling pathway	1995-01-01	81/23174	0.283454	0.426857	0.377106	Gal	1
GO:0032479	GO:0032479	regulation of type I interferon production	1995-01-01	81/23174	0.283454	0.426857	0.377106	Dhx36	1
GO:0033045	GO:0033045	regulation of sister chromatid segregation	1995-01-01	81/23174	0.283454	0.426857	0.377106	Pttg1	1
GO:0044106	GO:0044106	cellular amine metabolic process	1995-01-01	81/23174	0.283454	0.426857	0.377106	Oaz1	1
GO:0045913	GO:0045913	positive regulation of carbohydrate metabolic process	1995-01-01	81/23174	0.283454	0.426857	0.377106	Sirt1	1
GO:0061178	GO:0061178	regulation of insulin secretion involved in cellular response to glucose stimulus	1995-01-01	81/23174	0.283454	0.426857	0.377106	Sirt1	1
GO:0048588	GO:0048588	developmental cell growth	1995-02-01	258/23174	0.285588	0.428954	0.378958	Gal/Sirt1	2
GO:1901990	GO:1901990	regulation of mitotic cell cycle phase transition	1995-02-01	258/23174	0.285588	0.428954	0.378958	Psme2/Cdkn1c	2
GO:0002718	GO:0002718	regulation of cytokine production involved in immune response	1995-01-01	82/23174	0.286401	0.428954	0.378958	Dhx36	1
GO:0032204	GO:0032204	regulation of telomere maintenance	1995-01-01	82/23174	0.286401	0.428954	0.378958	Dhx36	1
GO:0046364	GO:0046364	monosaccharide biosynthetic process	1995-01-01	82/23174	0.286401	0.428954	0.378958	Sirt1	1
GO:0072088	GO:0072088	nephron epithelium morphogenesis	1995-01-01	82/23174	0.286401	0.428954	0.378958	Cited1	1
GO:0044270	GO:0044270	cellular nitrogen compound catabolic process	1995-03-01	456/23174	0.287563	0.430305	0.380152	Npm1/Dhx36/Meioc	3
GO:0006942	GO:0006942	regulation of striated muscle contraction	1995-01-01	83/23174	0.289337	0.431788	0.381462	Sumo1	1
GO:0071674	GO:0071674	mononuclear cell migration	1995-01-01	83/23174	0.289337	0.431788	0.381462	Rps19	1
GO:0072028	GO:0072028	nephron morphogenesis	1995-01-01	83/23174	0.289337	0.431788	0.381462	Cited1	1
GO:0032945	GO:0032945	negative regulation of mononuclear cell proliferation	1995-01-01	84/23174	0.292261	0.433416	0.3829	Gal	1
GO:0044728	GO:0044728	DNA methylation or demethylation	1995-01-01	84/23174	0.292261	0.433416	0.3829	Fkbp6	1
GO:0045844	GO:0045844	positive regulation of striated muscle tissue development	1995-01-01	84/23174	0.292261	0.433416	0.3829	Sirt1	1
GO:0048636	GO:0048636	positive regulation of muscle organ development	1995-01-01	84/23174	0.292261	0.433416	0.3829	Sirt1	1
GO:0050672	GO:0050672	negative regulation of lymphocyte proliferation	1995-01-01	84/23174	0.292261	0.433416	0.3829	Gal	1
GO:0060420	GO:0060420	regulation of heart growth	1995-01-01	84/23174	0.292261	0.433416	0.3829	Sirt1	1
GO:1904063	GO:1904063	negative regulation of cation transmembrane transport	1995-01-01	84/23174	0.292261	0.433416	0.3829	Sumo1	1
GO:0032409	GO:0032409	regulation of transporter activity	1995-02-01	263/23174	0.293173	0.434378	0.38375	Gal/Sumo1	2
GO:0046700	GO:0046700	heterocycle catabolic process	1995-03-01	462/23174	0.294272	0.434618	0.383962	Npm1/Dhx36/Meioc	3
GO:0002088	GO:0002088	lens development in camera-type eye	1995-01-01	85/23174	0.295173	0.434618	0.383962	Cdkn1c	1
GO:0032606	GO:0032606	type I interferon production	1995-01-01	85/23174	0.295173	0.434618	0.383962	Dhx36	1
GO:0042632	GO:0042632	cholesterol homeostasis	1995-01-01	85/23174	0.295173	0.434618	0.383962	Sirt1	1
GO:0051341	GO:0051341	regulation of oxidoreductase activity	1995-01-01	85/23174	0.295173	0.434618	0.383962	Cyba	1
GO:1900407	GO:1900407	regulation of cellular response to oxidative stress	1995-01-01	85/23174	0.295173	0.434618	0.383962	Sirt1	1
GO:1901863	GO:1901863	positive regulation of muscle tissue development	1995-01-01	85/23174	0.295173	0.434618	0.383962	Sirt1	1
GO:0055072	GO:0055072	iron ion homeostasis	1995-01-01	86/23174	0.298073	0.43772	0.386703	Fth1	1
GO:0055092	GO:0055092	sterol homeostasis	1995-01-01	86/23174	0.298073	0.43772	0.386703	Sirt1	1
GO:0070252	GO:0070252	actin-mediated cell contraction	1995-01-01	86/23174	0.298073	0.43772	0.386703	Sumo1	1
GO:0019217	GO:0019217	regulation of fatty acid metabolic process	1995-01-01	87/23174	0.300961	0.441179	0.389758	Sirt1	1
GO:0072091	GO:0072091	regulation of stem cell proliferation	1995-01-01	87/23174	0.300961	0.441179	0.389758	Bex1	1
GO:0000041	GO:0000041	transition metal ion transport	1995-01-01	88/23174	0.303838	0.443041	0.391403	Fth1	1
GO:0032024	GO:0032024	positive regulation of insulin secretion	1995-01-01	88/23174	0.303838	0.443041	0.391403	Sirt1	1
GO:0051149	GO:0051149	positive regulation of muscle cell differentiation	1995-01-01	88/23174	0.303838	0.443041	0.391403	Sirt1	1
GO:0070664	GO:0070664	negative regulation of leukocyte proliferation	1995-01-01	88/23174	0.303838	0.443041	0.391403	Gal	1
GO:1900076	GO:1900076	regulation of cellular response to insulin stimulus	1995-01-01	88/23174	0.303838	0.443041	0.391403	Sirt1	1
GO:1903008	GO:1903008	organelle disassembly	1995-01-01	88/23174	0.303838	0.443041	0.391403	Sqstm1	1
GO:0060537	GO:0060537	muscle tissue development	1995-03-01	471/23174	0.304355	0.443404	0.391724	Ndufv2/Sin3b/Sirt1	3
GO:0070838	GO:0070838	divalent metal ion transport	1995-03-01	473/23174	0.306598	0.444088	0.392328	Cyba/Tex101/Sumo1	3
GO:0001656	GO:0001656	metanephros development	1995-01-01	89/23174	0.306702	0.444088	0.392328	Cited1	1
GO:0032526	GO:0032526	response to retinoic acid	1995-01-01	89/23174	0.306702	0.444088	0.392328	Rhox13	1
GO:0035773	GO:0035773	insulin secretion involved in cellular response to glucose stimulus	1995-01-01	89/23174	0.306702	0.444088	0.392328	Sirt1	1
GO:0045833	GO:0045833	negative regulation of lipid metabolic process	1995-01-01	89/23174	0.306702	0.444088	0.392328	Sirt1	1
GO:0070301	GO:0070301	cellular response to hydrogen peroxide	1995-01-01	89/23174	0.306702	0.444088	0.392328	Sirt1	1
GO:1903524	GO:1903524	positive regulation of blood circulation	1995-01-01	89/23174	0.306702	0.444088	0.392328	Sirt1	1
GO:0033674	GO:0033674	positive regulation of kinase activity	1995-03-01	475/23174	0.308842	0.446796	0.39472	Npm1/Gadd45b/Sirt1	3
GO:0060395	GO:0060395	SMAD protein signal transduction	1995-01-01	90/23174	0.309555	0.447246	0.395119	Cited1	1
GO:0019439	GO:0019439	aromatic compound catabolic process	1995-03-01	476/23174	0.309965	0.447246	0.395119	Npm1/Dhx36/Meioc	3
GO:0072511	GO:0072511	divalent inorganic cation transport	1995-03-01	476/23174	0.309965	0.447246	0.395119	Cyba/Tex101/Sumo1	3
GO:0009308	GO:0009308	amine metabolic process	1995-01-01	91/23174	0.312397	0.44841	0.396147	Oaz1	1
GO:0009798	GO:0009798	axis specification	1995-01-01	91/23174	0.312397	0.44841	0.396147	Cited1	1
GO:0046683	GO:0046683	response to organophosphorus	1995-01-01	91/23174	0.312397	0.44841	0.396147	Cited1	1
GO:0060998	GO:0060998	regulation of dendritic spine development	1995-01-01	91/23174	0.312397	0.44841	0.396147	Dhx36	1
GO:0097061	GO:0097061	dendritic spine organization	1995-01-01	91/23174	0.312397	0.44841	0.396147	Dhx36	1
GO:2000060	GO:2000060	positive regulation of ubiquitin-dependent protein catabolic process	1995-01-01	91/23174	0.312397	0.44841	0.396147	Sumo1	1
GO:0008015	GO:0008015	blood circulation	1995-03-01	479/23174	0.313333	0.449364	0.396989	Cyba/Sumo1/Sirt1	3
GO:0002027	GO:0002027	regulation of heart rate	1995-01-01	92/23174	0.315227	0.451689	0.399043	Sirt1	1
GO:0071407	GO:0071407	cellular response to organic cyclic compound	1995-03-01	482/23174	0.316702	0.453372	0.40053	Npm1/H2afz/Sirt1	3
GO:0016032	GO:0016032	viral process	1995-02-01	279/23174	0.317363	0.453372	0.40053	Ppia/Fkbp6	2
GO:0071902	GO:0071902	positive regulation of protein serine/threonine kinase activity	1995-02-01	279/23174	0.317363	0.453372	0.40053	Gadd45b/Sirt1	2
GO:0001570	GO:0001570	vasculogenesis	1995-01-01	93/23174	0.318045	0.453372	0.40053	Cited1	1
GO:0036473	GO:0036473	cell death in response to oxidative stress	1995-01-01	93/23174	0.318045	0.453372	0.40053	Sirt1	1
GO:0060021	GO:0060021	roof of mouth development	1995-01-01	93/23174	0.318045	0.453372	0.40053	Sumo1	1
GO:0010631	GO:0010631	epithelial cell migration	1995-02-01	280/23174	0.31887	0.453878	0.400977	Sirt1/Csnk2b	2
GO:0072521	GO:0072521	purine-containing compound metabolic process	1995-03-01	484/23174	0.318949	0.453878	0.400977	Atp5f1/Cox5a/Ndufv2	3
GO:0001822	GO:0001822	kidney development	1995-02-01	281/23174	0.320376	0.455021	0.401987	Cited1/Cdkn1c	2
GO:0070555	GO:0070555	response to interleukin-1	1995-01-01	94/23174	0.320852	0.455021	0.401987	Cited1	1
GO:1902749	GO:1902749	regulation of cell cycle G2/M phase transition	1995-01-01	94/23174	0.320852	0.455021	0.401987	Npm1	1
GO:1902882	GO:1902882	regulation of response to oxidative stress	1995-01-01	94/23174	0.320852	0.455021	0.401987	Sirt1	1
GO:0090132	GO:0090132	epithelium migration	1995-02-01	282/23174	0.321881	0.45609	0.402931	Sirt1/Csnk2b	2
GO:0032760	GO:0032760	positive regulation of tumor necrosis factor production	1995-01-01	95/23174	0.323647	0.457028	0.40376	Cyba	1
GO:0046888	GO:0046888	negative regulation of hormone secretion	1995-01-01	95/23174	0.323647	0.457028	0.40376	Sirt1	1
GO:0046916	GO:0046916	cellular transition metal ion homeostasis	1995-01-01	95/23174	0.323647	0.457028	0.40376	Fth1	1
GO:0071456	GO:0071456	cellular response to hypoxia	1995-01-01	95/23174	0.323647	0.457028	0.40376	Sirt1	1
GO:0003013	GO:0003013	circulatory system process	1995-03-01	489/23174	0.324567	0.457545	0.404217	Cyba/Sumo1/Sirt1	3
GO:0050708	GO:0050708	regulation of protein secretion	1995-03-01	489/23174	0.324567	0.457545	0.404217	Ppia/Dhx36/Sirt1	3
GO:0090130	GO:0090130	tissue migration	1995-02-01	284/23174	0.324889	0.457609	0.404274	Sirt1/Csnk2b	2
GO:0045088	GO:0045088	regulation of innate immune response	1995-02-01	285/23174	0.326391	0.457834	0.404472	Cyba/Rps19	2
GO:0014066	GO:0014066	regulation of phosphatidylinositol 3-kinase signaling	1995-01-01	96/23174	0.326431	0.457834	0.404472	Sirt1	1
GO:0030279	GO:0030279	negative regulation of ossification	1995-01-01	96/23174	0.326431	0.457834	0.404472	Cited1	1
GO:1901989	GO:1901989	positive regulation of cell cycle phase transition	1995-01-01	96/23174	0.326431	0.457834	0.404472	Npm1	1
GO:1903557	GO:1903557	positive regulation of tumor necrosis factor superfamily cytokine production	1995-01-01	96/23174	0.326431	0.457834	0.404472	Cyba	1
GO:1901653	GO:1901653	cellular response to peptide	1995-02-01	286/23174	0.327893	0.459387	0.405844	H2afz/Sirt1	2
GO:0002444	GO:0002444	myeloid leukocyte mediated immunity	1995-01-01	97/23174	0.329204	0.459387	0.405844	Dhx36	1
GO:0006304	GO:0006304	DNA modification	1995-01-01	97/23174	0.329204	0.459387	0.405844	Fkbp6	1
GO:0010595	GO:0010595	positive regulation of endothelial cell migration	1995-01-01	97/23174	0.329204	0.459387	0.405844	Sirt1	1
GO:0032755	GO:0032755	positive regulation of interleukin-6 production	1995-01-01	97/23174	0.329204	0.459387	0.405844	Cyba	1
GO:0043502	GO:0043502	regulation of muscle adaptation	1995-01-01	97/23174	0.329204	0.459387	0.405844	Sirt1	1
GO:0072593	GO:0072593	reactive oxygen species metabolic process	1995-02-01	288/23174	0.330895	0.461357	0.407584	Cyba/Sirt1	2
GO:0006641	GO:0006641	triglyceride metabolic process	1995-01-01	98/23174	0.331966	0.462072	0.408216	Sirt1	1
GO:0042102	GO:0042102	positive regulation of T cell proliferation	1995-01-01	98/23174	0.331966	0.462072	0.408216	Igfbp2	1
GO:0030100	GO:0030100	regulation of endocytosis	1995-02-01	290/23174	0.333892	0.463173	0.409189	Cyba/Hist1h1a	2
GO:0032006	GO:0032006	regulation of TOR signaling	1995-01-01	99/23174	0.334716	0.463173	0.409189	Sirt1	1
GO:0033559	GO:0033559	unsaturated fatty acid metabolic process	1995-01-01	99/23174	0.334716	0.463173	0.409189	Sirt1	1
GO:0055013	GO:0055013	cardiac muscle cell development	1995-01-01	99/23174	0.334716	0.463173	0.409189	Sirt1	1
GO:0060993	GO:0060993	kidney morphogenesis	1995-01-01	99/23174	0.334716	0.463173	0.409189	Cited1	1
GO:0062014	GO:0062014	negative regulation of small molecule metabolic process	1995-01-01	99/23174	0.334716	0.463173	0.409189	Sirt1	1
GO:0106027	GO:0106027	neuron projection organization	1995-01-01	99/23174	0.334716	0.463173	0.409189	Dhx36	1
GO:0009895	GO:0009895	negative regulation of catabolic process	1995-02-01	292/23174	0.336886	0.465019	0.41082	Dhx36/Meioc	2
GO:0097193	GO:0097193	intrinsic apoptotic signaling pathway	1995-02-01	292/23174	0.336886	0.465019	0.41082	Vdac2/Sirt1	2
GO:0002702	GO:0002702	positive regulation of production of molecular mediator of immune response	1995-01-01	100/23174	0.337455	0.465019	0.41082	Dhx36	1
GO:0031123	GO:0031123	RNA 3'-end processing	1995-01-01	100/23174	0.337455	0.465019	0.41082	Dhx36	1
GO:0034766	GO:0034766	negative regulation of ion transmembrane transport	1995-01-01	100/23174	0.337455	0.465019	0.41082	Sumo1	1
GO:0008202	GO:0008202	steroid metabolic process	1995-02-01	293/23174	0.338382	0.465908	0.411605	Gal/Sirt1	2
GO:0003300	GO:0003300	cardiac muscle hypertrophy	1995-01-01	101/23174	0.340183	0.466061	0.411741	Sirt1	1
GO:0051289	GO:0051289	protein homotetramerization	1995-01-01	101/23174	0.340183	0.466061	0.411741	Sycp1	1
GO:0051651	GO:0051651	maintenance of location in cell	1995-01-01	101/23174	0.340183	0.466061	0.411741	Fth1	1
GO:0055024	GO:0055024	regulation of cardiac muscle tissue development	1995-01-01	101/23174	0.340183	0.466061	0.411741	Sirt1	1
GO:1901800	GO:1901800	positive regulation of proteasomal protein catabolic process	1995-01-01	101/23174	0.340183	0.466061	0.411741	Sumo1	1
GO:2001022	GO:2001022	positive regulation of response to DNA damage stimulus	1995-01-01	101/23174	0.340183	0.466061	0.411741	Sirt1	1
GO:0050764	GO:0050764	regulation of phagocytosis	1995-01-01	102/23174	0.342899	0.46862	0.414001	Cyba	1
GO:0051897	GO:0051897	positive regulation of protein kinase B signaling	1995-01-01	102/23174	0.342899	0.46862	0.414001	Mtdh	1
GO:1905477	GO:1905477	positive regulation of protein localization to membrane	1995-01-01	102/23174	0.342899	0.46862	0.414001	Sqstm1	1
GO:0002224	GO:0002224	toll-like receptor signaling pathway	1995-01-01	103/23174	0.345605	0.470762	0.415894	Cyba	1
GO:0017015	GO:0017015	regulation of transforming growth factor beta receptor signaling pathway	1995-01-01	103/23174	0.345605	0.470762	0.415894	Sirt1	1
GO:0043255	GO:0043255	regulation of carbohydrate biosynthetic process	1995-01-01	103/23174	0.345605	0.470762	0.415894	Sirt1	1
GO:0140053	GO:0140053	mitochondrial gene expression	1995-01-01	103/23174	0.345605	0.470762	0.415894	Lars2	1
GO:0001942	GO:0001942	hair follicle development	1995-01-01	104/23174	0.3483	0.473413	0.418235	Gal	1
GO:0030518	GO:0030518	intracellular steroid hormone receptor signaling pathway	1995-01-01	104/23174	0.3483	0.473413	0.418235	Sirt1	1
GO:0051604	GO:0051604	protein maturation	1995-02-01	301/23174	0.350309	0.473413	0.418235	Sec11c/Uqcrc2	2
GO:0000956	GO:0000956	nuclear-transcribed mRNA catabolic process	1995-01-01	105/23174	0.350983	0.473413	0.418235	Dhx36	1
GO:0014897	GO:0014897	striated muscle hypertrophy	1995-01-01	105/23174	0.350983	0.473413	0.418235	Sirt1	1
GO:0016241	GO:0016241	regulation of macroautophagy	1995-01-01	105/23174	0.350983	0.473413	0.418235	Sirt1	1
GO:0018958	GO:0018958	phenol-containing compound metabolic process	1995-01-01	105/23174	0.350983	0.473413	0.418235	Cited1	1
GO:0043473	GO:0043473	pigmentation	1995-01-01	105/23174	0.350983	0.473413	0.418235	Cited1	1
GO:0051028	GO:0051028	mRNA transport	1995-01-01	105/23174	0.350983	0.473413	0.418235	Akap8l	1
GO:0055006	GO:0055006	cardiac cell development	1995-01-01	105/23174	0.350983	0.473413	0.418235	Sirt1	1
GO:0055017	GO:0055017	cardiac muscle tissue growth	1995-01-01	105/23174	0.350983	0.473413	0.418235	Sirt1	1
GO:1903844	GO:1903844	regulation of cellular response to transforming growth factor beta stimulus	1995-01-01	105/23174	0.350983	0.473413	0.418235	Sirt1	1
GO:0046883	GO:0046883	regulation of hormone secretion	1995-02-01	302/23174	0.351795	0.473736	0.418521	Gal/Sirt1	2
GO:0072001	GO:0072001	renal system development	1995-02-01	302/23174	0.351795	0.473736	0.418521	Cited1/Cdkn1c	2
GO:0021700	GO:0021700	developmental maturation	1995-02-01	303/23174	0.35328	0.474696	0.419369	Gal/Cdkn1c	2
GO:0006275	GO:0006275	regulation of DNA replication	1995-01-01	106/23174	0.353656	0.474696	0.419369	Npm1	1
GO:0048661	GO:0048661	positive regulation of smooth muscle cell proliferation	1995-01-01	106/23174	0.353656	0.474696	0.419369	Cyba	1
GO:0098773	GO:0098773	skin epidermis development	1995-01-01	106/23174	0.353656	0.474696	0.419369	Gal	1
GO:0003014	GO:0003014	renal system process	1995-01-01	107/23174	0.356318	0.475569	0.42014	Cyba	1
GO:0014074	GO:0014074	response to purine-containing compound	1995-01-01	107/23174	0.356318	0.475569	0.42014	Cited1	1
GO:0022404	GO:0022404	molting cycle process	1995-01-01	107/23174	0.356318	0.475569	0.42014	Gal	1
GO:0022405	GO:0022405	hair cycle process	1995-01-01	107/23174	0.356318	0.475569	0.42014	Gal	1
GO:0030048	GO:0030048	actin filament-based movement	1995-01-01	107/23174	0.356318	0.475569	0.42014	Sumo1	1
GO:0048145	GO:0048145	regulation of fibroblast proliferation	1995-01-01	107/23174	0.356318	0.475569	0.42014	Fth1	1
GO:1900006	GO:1900006	positive regulation of dendrite development	1995-01-01	107/23174	0.356318	0.475569	0.42014	Dhx36	1
GO:0006690	GO:0006690	icosanoid metabolic process	1995-01-01	108/23174	0.358969	0.477503	0.421848	Sirt1	1
GO:2000106	GO:2000106	regulation of leukocyte apoptotic process	1995-01-01	108/23174	0.358969	0.477503	0.421848	Sirt1	1
GO:2000379	GO:2000379	positive regulation of reactive oxygen species metabolic process	1995-01-01	108/23174	0.358969	0.477503	0.421848	Cyba	1
GO:0045765	GO:0045765	regulation of angiogenesis	1995-02-01	307/23174	0.359209	0.477503	0.421848	Mtdh/Sirt1	2
GO:0046651	GO:0046651	lymphocyte proliferation	1995-02-01	307/23174	0.359209	0.477503	0.421848	Gal/Igfbp2	2
GO:0045927	GO:0045927	positive regulation of growth	1995-02-01	308/23174	0.360688	0.478387	0.42263	Cyba/Sirt1	2
GO:0048144	GO:0048144	fibroblast proliferation	1995-01-01	109/23174	0.361609	0.478387	0.42263	Fth1	1
GO:0048259	GO:0048259	regulation of receptor-mediated endocytosis	1995-01-01	109/23174	0.361609	0.478387	0.42263	Hist1h1a	1
GO:0072009	GO:0072009	nephron epithelium development	1995-01-01	109/23174	0.361609	0.478387	0.42263	Cited1	1
GO:0090100	GO:0090100	positive regulation of transmembrane receptor protein serine/threonine kinase signaling pathway	1995-01-01	109/23174	0.361609	0.478387	0.42263	Csnk2b	1
GO:1903076	GO:1903076	regulation of protein localization to plasma membrane	1995-01-01	109/23174	0.361609	0.478387	0.42263	Sqstm1	1
GO:0032943	GO:0032943	mononuclear cell proliferation	1995-02-01	309/23174	0.362166	0.478742	0.422943	Gal/Igfbp2	2
GO:0000086	GO:0000086	G2/M transition of mitotic cell cycle	1995-01-01	110/23174	0.364238	0.480713	0.424685	Calm1	1
GO:0071901	GO:0071901	negative regulation of protein serine/threonine kinase activity	1995-01-01	110/23174	0.364238	0.480713	0.424685	Sirt1	1
GO:1990823	GO:1990823	response to leukemia inhibitory factor	1995-02-01	311/23174	0.365118	0.481107	0.425033	Sycp3/Sirt1	2
GO:1990830	GO:1990830	cellular response to leukemia inhibitory factor	1995-02-01	311/23174	0.365118	0.481107	0.425033	Sycp3/Sirt1	2
GO:0043401	GO:0043401	steroid hormone mediated signaling pathway	1995-01-01	111/23174	0.366857	0.48263	0.426378	Sirt1	1
GO:1905330	GO:1905330	regulation of morphogenesis of an epithelium	1995-01-01	111/23174	0.366857	0.48263	0.426378	Cited1	1
GO:0032103	GO:0032103	positive regulation of response to external stimulus	1995-02-01	313/23174	0.368065	0.483465	0.427116	Cyba/Rps19	2
GO:0007589	GO:0007589	body fluid secretion	1995-01-01	112/23174	0.369465	0.483465	0.427116	Cyba	1
GO:0008630	GO:0008630	intrinsic apoptotic signaling pathway in response to DNA damage	1995-01-01	112/23174	0.369465	0.483465	0.427116	Sirt1	1
GO:0031398	GO:0031398	positive regulation of protein ubiquitination	1995-01-01	112/23174	0.369465	0.483465	0.427116	Npm1	1
GO:0046822	GO:0046822	regulation of nucleocytoplasmic transport	1995-01-01	112/23174	0.369465	0.483465	0.427116	Akap8l	1
GO:0090101	GO:0090101	negative regulation of transmembrane receptor protein serine/threonine kinase signaling pathway	1995-01-01	112/23174	0.369465	0.483465	0.427116	Sirt1	1
GO:0051146	GO:0051146	striated muscle cell differentiation	1995-02-01	314/23174	0.369537	0.483465	0.427116	Krt8/Sirt1	2
GO:0048814	GO:0048814	regulation of dendrite morphogenesis	1995-01-01	113/23174	0.372062	0.485618	0.429018	Dhx36	1
GO:1904019	GO:1904019	epithelial cell apoptotic process	1995-01-01	113/23174	0.372062	0.485618	0.429018	Krt8	1
GO:2000177	GO:2000177	regulation of neural precursor cell proliferation	1995-01-01	113/23174	0.372062	0.485618	0.429018	Bex1	1
GO:0010927	GO:0010927	cellular component assembly involved in morphogenesis	1995-01-01	114/23174	0.374649	0.486691	0.429966	Krt8	1
GO:0043280	GO:0043280	positive regulation of cysteine-type endopeptidase activity involved in apoptotic process	1995-01-01	114/23174	0.374649	0.486691	0.429966	Sirt1	1
GO:0060419	GO:0060419	heart growth	1995-01-01	114/23174	0.374649	0.486691	0.429966	Sirt1	1
GO:1903052	GO:1903052	positive regulation of proteolysis involved in cellular protein catabolic process	1995-01-01	114/23174	0.374649	0.486691	0.429966	Sumo1	1
GO:1903828	GO:1903828	negative regulation of cellular protein localization	1995-01-01	114/23174	0.374649	0.486691	0.429966	Sirt1	1
GO:2000045	GO:2000045	regulation of G1/S transition of mitotic cell cycle	1995-01-01	114/23174	0.374649	0.486691	0.429966	Psme2	1
GO:0016579	GO:0016579	protein deubiquitination	1995-01-01	115/23174	0.377225	0.489653	0.432583	Taf10	1
GO:2001023	GO:2001023	regulation of response to drug	1995-01-01	116/23174	0.379791	0.492597	0.435184	Gal	1
GO:0006282	GO:0006282	regulation of DNA repair	1995-01-01	117/23174	0.382346	0.495523	0.437769	Sirt1	1
GO:0003073	GO:0003073	regulation of systemic arterial blood pressure	1995-01-01	118/23174	0.384891	0.496489	0.438622	Cyba	1
GO:0018107	GO:0018107	peptidyl-threonine phosphorylation	1995-01-01	118/23174	0.384891	0.496489	0.438622	Csnk2b	1
GO:0031929	GO:0031929	TOR signaling	1995-01-01	118/23174	0.384891	0.496489	0.438622	Sirt1	1
GO:0046620	GO:0046620	regulation of organ growth	1995-01-01	118/23174	0.384891	0.496489	0.438622	Sirt1	1
GO:1901216	GO:1901216	positive regulation of neuron death	1995-01-01	118/23174	0.384891	0.496489	0.438622	Cdc34	1
GO:2000278	GO:2000278	regulation of DNA biosynthetic process	1995-01-01	118/23174	0.384891	0.496489	0.438622	Npm1	1
GO:0003158	GO:0003158	endothelium development	1995-01-01	119/23174	0.387426	0.499369	0.441166	Csnk2b	1
GO:0008286	GO:0008286	insulin receptor signaling pathway	1995-01-01	120/23174	0.38995	0.501121	0.442714	Sirt1	1
GO:0036294	GO:0036294	cellular response to decreased oxygen levels	1995-01-01	120/23174	0.38995	0.501121	0.442714	Sirt1	1
GO:0090277	GO:0090277	positive regulation of peptide hormone secretion	1995-01-01	120/23174	0.38995	0.501121	0.442714	Sirt1	1
GO:0006869	GO:0006869	lipid transport	1995-02-01	328/23174	0.389996	0.501121	0.442714	Gal/Sirt1	2
GO:0007204	GO:0007204	positive regulation of cytosolic calcium ion concentration	1995-02-01	329/23174	0.391447	0.501566	0.443107	Cyba/Tex101	2
GO:0070661	GO:0070661	leukocyte proliferation	1995-02-01	329/23174	0.391447	0.501566	0.443107	Gal/Igfbp2	2
GO:0001889	GO:0001889	liver development	1995-01-01	121/23174	0.392464	0.501566	0.443107	Taf10	1
GO:0006639	GO:0006639	acylglycerol metabolic process	1995-01-01	121/23174	0.392464	0.501566	0.443107	Sirt1	1
GO:0032434	GO:0032434	regulation of proteasomal ubiquitin-dependent protein catabolic process	1995-01-01	121/23174	0.392464	0.501566	0.443107	Sumo1	1
GO:0042542	GO:0042542	response to hydrogen peroxide	1995-01-01	121/23174	0.392464	0.501566	0.443107	Sirt1	1
GO:0060996	GO:0060996	dendritic spine development	1995-01-01	121/23174	0.392464	0.501566	0.443107	Dhx36	1
GO:0007098	GO:0007098	centrosome cycle	1995-01-01	122/23174	0.394967	0.503987	0.445246	Npm1	1
GO:0010906	GO:0010906	regulation of glucose metabolic process	1995-01-01	122/23174	0.394967	0.503987	0.445246	Sirt1	1
GO:0052548	GO:0052548	regulation of endopeptidase activity	1995-02-01	332/23174	0.39579	0.504648	0.445829	Psme2/Sirt1	2
GO:0006638	GO:0006638	neutral lipid metabolic process	1995-01-01	123/23174	0.397461	0.505609	0.446679	Sirt1	1
GO:0051153	GO:0051153	regulation of striated muscle cell differentiation	1995-01-01	123/23174	0.397461	0.505609	0.446679	Sirt1	1
GO:0060048	GO:0060048	cardiac muscle contraction	1995-01-01	123/23174	0.397461	0.505609	0.446679	Sumo1	1
GO:0000723	GO:0000723	telomere maintenance	1995-01-01	124/23174	0.399944	0.50682	0.447749	Dhx36	1
GO:0042303	GO:0042303	molting cycle	1995-01-01	124/23174	0.399944	0.50682	0.447749	Gal	1
GO:0042633	GO:0042633	hair cycle	1995-01-01	124/23174	0.399944	0.50682	0.447749	Gal	1
GO:0061008	GO:0061008	hepaticobiliary system development	1995-01-01	124/23174	0.399944	0.50682	0.447749	Taf10	1
GO:0099175	GO:0099175	regulation of postsynapse organization	1995-01-01	124/23174	0.399944	0.50682	0.447749	Dhx36	1
GO:0019216	GO:0019216	regulation of lipid metabolic process	1995-02-01	336/23174	0.401559	0.508397	0.449142	Gal/Sirt1	2
GO:0007631	GO:0007631	feeding behavior	1995-01-01	125/23174	0.402417	0.508397	0.449142	Gal	1
GO:0010212	GO:0010212	response to ionizing radiation	1995-01-01	125/23174	0.402417	0.508397	0.449142	Sirt1	1
GO:0010565	GO:0010565	regulation of cellular ketone metabolic process	1995-01-01	125/23174	0.402417	0.508397	0.449142	Sirt1	1
GO:0018210	GO:0018210	peptidyl-threonine modification	1995-01-01	126/23174	0.40488	0.51034	0.450859	Csnk2b	1
GO:0032200	GO:0032200	telomere organization	1995-01-01	126/23174	0.40488	0.51034	0.450859	Dhx36	1
GO:0055076	GO:0055076	transition metal ion homeostasis	1995-01-01	126/23174	0.40488	0.51034	0.450859	Fth1	1
GO:1901342	GO:1901342	regulation of vasculature development	1995-02-01	340/23174	0.407303	0.512262	0.452556	Mtdh/Sirt1	2
GO:0014065	GO:0014065	phosphatidylinositol 3-kinase signaling	1995-01-01	127/23174	0.407333	0.512262	0.452556	Sirt1	1
GO:0048640	GO:0048640	negative regulation of developmental growth	1995-01-01	127/23174	0.407333	0.512262	0.452556	Gal	1
GO:1902806	GO:1902806	regulation of cell cycle G1/S phase transition	1995-01-01	128/23174	0.409776	0.514943	0.454925	Psme2	1
GO:0002440	GO:0002440	production of molecular mediator of immune response	1995-02-01	345/23174	0.414445	0.519861	0.45927	Dhx36/Sirt1	2
GO:0031023	GO:0031023	microtubule organizing center organization	1995-01-01	130/23174	0.414632	0.519861	0.45927	Npm1	1
GO:0045995	GO:0045995	regulation of embryonic development	1995-01-01	130/23174	0.414632	0.519861	0.45927	Dhx36	1
GO:0001655	GO:0001655	urogenital system development	1995-02-01	346/23174	0.415869	0.520434	0.459776	Cited1/Cdkn1c	2
GO:0006754	GO:0006754	ATP biosynthetic process	1995-01-01	131/23174	0.417046	0.520434	0.459776	Atp5f1	1
GO:0030218	GO:0030218	erythrocyte differentiation	1995-01-01	131/23174	0.417046	0.520434	0.459776	Rps19	1
GO:0090316	GO:0090316	positive regulation of intracellular protein transport	1995-01-01	131/23174	0.417046	0.520434	0.459776	Oaz1	1
GO:1901568	GO:1901568	fatty acid derivative metabolic process	1995-01-01	131/23174	0.417046	0.520434	0.459776	Sirt1	1
GO:2001056	GO:2001056	positive regulation of cysteine-type endopeptidase activity	1995-01-01	131/23174	0.417046	0.520434	0.459776	Sirt1	1
GO:0045787	GO:0045787	positive regulation of cell cycle	1995-02-01	347/23174	0.417291	0.520434	0.459776	Npm1/Meioc	2
GO:0001508	GO:0001508	action potential	1995-01-01	132/23174	0.419449	0.522339	0.461459	Sumo1	1
GO:0071887	GO:0071887	leukocyte apoptotic process	1995-01-01	132/23174	0.419449	0.522339	0.461459	Sirt1	1
GO:0016999	GO:0016999	antibiotic metabolic process	1995-01-01	133/23174	0.421842	0.524136	0.463047	Cyba	1
GO:1901655	GO:1901655	cellular response to ketone	1995-01-01	133/23174	0.421842	0.524136	0.463047	Sirt1	1
GO:1903364	GO:1903364	positive regulation of cellular protein catabolic process	1995-01-01	133/23174	0.421842	0.524136	0.463047	Sumo1	1
GO:0002698	GO:0002698	negative regulation of immune effector process	1995-01-01	134/23174	0.424226	0.524342	0.463229	Rps19	1
GO:0006261	GO:0006261	DNA-dependent DNA replication	1995-01-01	134/23174	0.424226	0.524342	0.463229	Npm1	1
GO:0006633	GO:0006633	fatty acid biosynthetic process	1995-01-01	134/23174	0.424226	0.524342	0.463229	Sirt1	1
GO:0055123	GO:0055123	digestive system development	1995-01-01	134/23174	0.424226	0.524342	0.463229	Cdkn1c	1
GO:0071453	GO:0071453	cellular response to oxygen levels	1995-01-01	134/23174	0.424226	0.524342	0.463229	Sirt1	1
GO:1903322	GO:1903322	positive regulation of protein modification by small protein conjugation or removal	1995-01-01	134/23174	0.424226	0.524342	0.463229	Npm1	1
GO:1904375	GO:1904375	regulation of protein localization to cell periphery	1995-01-01	134/23174	0.424226	0.524342	0.463229	Sqstm1	1
GO:0022411	GO:0022411	cellular component disassembly	1995-02-01	353/23174	0.425786	0.525878	0.464585	Akap8l/Sqstm1	2
GO:0045598	GO:0045598	regulation of fat cell differentiation	1995-01-01	135/23174	0.4266	0.526098	0.46478	Sirt1	1
GO:0070646	GO:0070646	protein modification by small protein removal	1995-01-01	135/23174	0.4266	0.526098	0.46478	Taf10	1
GO:0001101	GO:0001101	response to acid chemical	1995-02-01	354/23174	0.427196	0.52644	0.465082	Krt8/Rhox13	2
GO:0006959	GO:0006959	humoral immune response	1995-02-01	355/23174	0.428604	0.52705	0.465621	Rps19/Rpl30	2
GO:0017148	GO:0017148	negative regulation of translation	1995-01-01	136/23174	0.428965	0.52705	0.465621	Dhx36	1
GO:0035270	GO:0035270	endocrine system development	1995-01-01	136/23174	0.428965	0.52705	0.465621	Cdkn1c	1
GO:0050671	GO:0050671	positive regulation of lymphocyte proliferation	1995-01-01	136/23174	0.428965	0.52705	0.465621	Igfbp2	1
GO:0002221	GO:0002221	pattern recognition receptor signaling pathway	1995-01-01	137/23174	0.431319	0.529158	0.467483	Cyba	1
GO:0034341	GO:0034341	response to interferon-gamma	1995-01-01	137/23174	0.431319	0.529158	0.467483	Cited1	1
GO:0032496	GO:0032496	response to lipopolysaccharide	1995-02-01	358/23174	0.432817	0.530602	0.468759	Cited1/Mtdh	2
GO:0032946	GO:0032946	positive regulation of mononuclear cell proliferation	1995-01-01	138/23174	0.433665	0.531247	0.469329	Igfbp2	1
GO:0010976	GO:0010976	positive regulation of neuron projection development	1995-02-01	360/23174	0.435617	0.532925	0.470811	Dhx36/Sirt1	2
GO:0002758	GO:0002758	innate immune response-activating signal transduction	1995-01-01	139/23174	0.436	0.532925	0.470811	Cyba	1
GO:0072089	GO:0072089	stem cell proliferation	1995-01-01	139/23174	0.436	0.532925	0.470811	Bex1	1
GO:0071333	GO:0071333	cellular response to glucose stimulus	1995-01-01	140/23174	0.438326	0.535373	0.472973	Sirt1	1
GO:0046879	GO:0046879	hormone secretion	1995-02-01	363/23174	0.439803	0.536618	0.474074	Gal/Sirt1	2
GO:0009206	GO:0009206	purine ribonucleoside triphosphate biosynthetic process	1995-01-01	141/23174	0.440643	0.536618	0.474074	Atp5f1	1
GO:0050680	GO:0050680	negative regulation of epithelial cell proliferation	1995-01-01	141/23174	0.440643	0.536618	0.474074	Npm1	1
GO:0055088	GO:0055088	lipid homeostasis	1995-01-01	141/23174	0.440643	0.536618	0.474074	Sirt1	1
GO:0009145	GO:0009145	purine nucleoside triphosphate biosynthetic process	1995-01-01	142/23174	0.44295	0.537056	0.474461	Atp5f1	1
GO:0031333	GO:0031333	negative regulation of protein complex assembly	1995-01-01	142/23174	0.44295	0.537056	0.474461	Vdac2	1
GO:0034101	GO:0034101	erythrocyte homeostasis	1995-01-01	142/23174	0.44295	0.537056	0.474461	Rps19	1
GO:0055007	GO:0055007	cardiac muscle cell differentiation	1995-01-01	142/23174	0.44295	0.537056	0.474461	Sirt1	1
GO:0071331	GO:0071331	cellular response to hexose stimulus	1995-01-01	142/23174	0.44295	0.537056	0.474461	Sirt1	1
GO:0090288	GO:0090288	negative regulation of cellular response to growth factor stimulus	1995-01-01	142/23174	0.44295	0.537056	0.474461	Sirt1	1
GO:0010876	GO:0010876	lipid localization	1995-02-01	366/23174	0.443973	0.537088	0.474489	Gal/Sirt1	2
GO:0009267	GO:0009267	cellular response to starvation	1995-01-01	143/23174	0.445247	0.537088	0.474489	Sirt1	1
GO:0010634	GO:0010634	positive regulation of epithelial cell migration	1995-01-01	143/23174	0.445247	0.537088	0.474489	Sirt1	1
GO:0046330	GO:0046330	positive regulation of JNK cascade	1995-01-01	143/23174	0.445247	0.537088	0.474489	Gadd45b	1
GO:0050729	GO:0050729	positive regulation of inflammatory response	1995-01-01	143/23174	0.445247	0.537088	0.474489	Rps19	1
GO:0071326	GO:0071326	cellular response to monosaccharide stimulus	1995-01-01	143/23174	0.445247	0.537088	0.474489	Sirt1	1
GO:0072073	GO:0072073	kidney epithelium development	1995-01-01	143/23174	0.445247	0.537088	0.474489	Cited1	1
GO:0009201	GO:0009201	ribonucleoside triphosphate biosynthetic process	1995-01-01	144/23174	0.447536	0.539455	0.47658	Atp5f1	1
GO:0031099	GO:0031099	regeneration	1995-01-01	145/23174	0.449815	0.54102	0.477962	Bex1	1
GO:0045667	GO:0045667	regulation of osteoblast differentiation	1995-01-01	145/23174	0.449815	0.54102	0.477962	Cited1	1
GO:0070665	GO:0070665	positive regulation of leukocyte proliferation	1995-01-01	145/23174	0.449815	0.54102	0.477962	Igfbp2	1
GO:0031349	GO:0031349	positive regulation of defense response	1995-02-01	371/23174	0.450884	0.541913	0.478751	Cyba/Rps19	2
GO:0072006	GO:0072006	nephron development	1995-01-01	146/23174	0.452084	0.542779	0.479516	Cited1	1
GO:0009914	GO:0009914	hormone transport	1995-02-01	372/23174	0.452261	0.542779	0.479516	Gal/Sirt1	2
GO:0002831	GO:0002831	regulation of response to biotic stimulus	1995-01-01	147/23174	0.454345	0.54449	0.481028	Cyba	1
GO:2000058	GO:2000058	regulation of ubiquitin-dependent protein catabolic process	1995-01-01	147/23174	0.454345	0.54449	0.481028	Sumo1	1
GO:0072594	GO:0072594	establishment of protein localization to organelle	1995-02-01	374/23174	0.455008	0.544891	0.481382	Dnajc19/Uqcrc2	2
GO:0002700	GO:0002700	regulation of production of molecular mediator of immune response	1995-01-01	148/23174	0.456596	0.546396	0.482712	Dhx36	1
GO:0002237	GO:0002237	response to molecule of bacterial origin	1995-02-01	376/23174	0.457748	0.546984	0.483232	Cited1/Mtdh	2
GO:0051480	GO:0051480	regulation of cytosolic calcium ion concentration	1995-02-01	376/23174	0.457748	0.546984	0.483232	Cyba/Tex101	2
GO:0050715	GO:0050715	positive regulation of cytokine secretion	1995-01-01	149/23174	0.458838	0.547496	0.483684	Dhx36	1
GO:0050728	GO:0050728	negative regulation of inflammatory response	1995-01-01	149/23174	0.458838	0.547496	0.483684	Rps19	1
GO:0034614	GO:0034614	cellular response to reactive oxygen species	1995-01-01	150/23174	0.461071	0.549368	0.485337	Sirt1	1
GO:0071322	GO:0071322	cellular response to carbohydrate stimulus	1995-01-01	150/23174	0.461071	0.549368	0.485337	Sirt1	1
GO:0032675	GO:0032675	regulation of interleukin-6 production	1995-01-01	151/23174	0.463294	0.551224	0.486977	Cyba	1
GO:0062013	GO:0062013	positive regulation of small molecule metabolic process	1995-01-01	151/23174	0.463294	0.551224	0.486977	Sirt1	1
GO:0001503	GO:0001503	ossification	1995-02-01	381/23174	0.464563	0.55148	0.487203	Cited1/Dhx36	2
GO:0010256	GO:0010256	endomembrane system organization	1995-02-01	381/23174	0.464563	0.55148	0.487203	Akap8l/Sqstm1	2
GO:0007601	GO:0007601	visual perception	1995-01-01	152/23174	0.465509	0.55148	0.487203	Dnajc19	1
GO:0009127	GO:0009127	purine nucleoside monophosphate biosynthetic process	1995-01-01	152/23174	0.465509	0.55148	0.487203	Atp5f1	1
GO:0009168	GO:0009168	purine ribonucleoside monophosphate biosynthetic process	1995-01-01	152/23174	0.465509	0.55148	0.487203	Atp5f1	1
GO:0051250	GO:0051250	negative regulation of lymphocyte activation	1995-01-01	152/23174	0.465509	0.55148	0.487203	Gal	1
GO:0010675	GO:0010675	regulation of cellular carbohydrate metabolic process	1995-01-01	153/23174	0.467714	0.553696	0.489162	Sirt1	1
GO:0006937	GO:0006937	regulation of muscle contraction	1995-01-01	154/23174	0.469911	0.555105	0.490406	Sumo1	1
GO:0051494	GO:0051494	negative regulation of cytoskeleton organization	1995-01-01	154/23174	0.469911	0.555105	0.490406	Npm1	1
GO:0071248	GO:0071248	cellular response to metal ion	1995-01-01	154/23174	0.469911	0.555105	0.490406	Sumo1	1
GO:0009142	GO:0009142	nucleoside triphosphate biosynthetic process	1995-01-01	155/23174	0.472099	0.556498	0.491637	Atp5f1	1
GO:0034249	GO:0034249	negative regulation of cellular amide metabolic process	1995-01-01	155/23174	0.472099	0.556498	0.491637	Dhx36	1
GO:0050777	GO:0050777	negative regulation of immune response	1995-01-01	155/23174	0.472099	0.556498	0.491637	Rps19	1
GO:0006694	GO:0006694	steroid biosynthetic process	1995-01-01	156/23174	0.474277	0.557478	0.492502	Sirt1	1
GO:0009156	GO:0009156	ribonucleoside monophosphate biosynthetic process	1995-01-01	156/23174	0.474277	0.557478	0.492502	Atp5f1	1
GO:0050953	GO:0050953	sensory perception of light stimulus	1995-01-01	156/23174	0.474277	0.557478	0.492502	Dnajc19	1
GO:0071383	GO:0071383	cellular response to steroid hormone stimulus	1995-01-01	156/23174	0.474277	0.557478	0.492502	Sirt1	1
GO:0002244	GO:0002244	hematopoietic progenitor cell differentiation	1995-01-01	157/23174	0.476447	0.559234	0.494054	Dhx36	1
GO:0048015	GO:0048015	phosphatidylinositol-mediated signaling	1995-01-01	157/23174	0.476447	0.559234	0.494054	Sirt1	1
GO:0006941	GO:0006941	striated muscle contraction	1995-01-01	158/23174	0.478608	0.561372	0.495943	Sumo1	1
GO:0001678	GO:0001678	cellular glucose homeostasis	1995-01-01	159/23174	0.48076	0.563497	0.49782	Sirt1	1
GO:0042692	GO:0042692	muscle cell differentiation	1995-02-01	394/23174	0.482049	0.563614	0.497923	Krt8/Sirt1	2
GO:0007565	GO:0007565	female pregnancy	1995-01-01	160/23174	0.482903	0.563614	0.497923	Ube2a	1
GO:0032635	GO:0032635	interleukin-6 production	1995-01-01	160/23174	0.482903	0.563614	0.497923	Cyba	1
GO:0035296	GO:0035296	regulation of tube diameter	1995-01-01	160/23174	0.482903	0.563614	0.497923	Sirt1	1
GO:0048017	GO:0048017	inositol lipid-mediated signaling	1995-01-01	160/23174	0.482903	0.563614	0.497923	Sirt1	1
GO:0097746	GO:0097746	regulation of blood vessel diameter	1995-01-01	160/23174	0.482903	0.563614	0.497923	Sirt1	1
GO:0051147	GO:0051147	regulation of muscle cell differentiation	1995-01-01	161/23174	0.485038	0.565308	0.49942	Sirt1	1
GO:0051291	GO:0051291	protein heterooligomerization	1995-01-01	161/23174	0.485038	0.565308	0.49942	Sqstm1	1
GO:0002792	GO:0002792	negative regulation of peptide secretion	1995-01-01	162/23174	0.487164	0.566589	0.500551	Sirt1	1
GO:0009124	GO:0009124	nucleoside monophosphate biosynthetic process	1995-01-01	162/23174	0.487164	0.566589	0.500551	Atp5f1	1
GO:0031047	GO:0031047	gene silencing by RNA	1995-01-01	162/23174	0.487164	0.566589	0.500551	Fkbp6	1
GO:0048638	GO:0048638	regulation of developmental growth	1995-02-01	399/23174	0.488682	0.567955	0.501758	Gal/Sirt1	2
GO:0048660	GO:0048660	regulation of smooth muscle cell proliferation	1995-01-01	163/23174	0.489281	0.568252	0.502021	Cyba	1
GO:0002218	GO:0002218	activation of innate immune response	1995-01-01	164/23174	0.491389	0.570301	0.503831	Cyba	1
GO:0006399	GO:0006399	tRNA metabolic process	1995-01-01	166/23174	0.49558	0.57436	0.507417	Lars2	1
GO:0042594	GO:0042594	response to starvation	1995-01-01	166/23174	0.49558	0.57436	0.507417	Sirt1	1
GO:0001667	GO:0001667	ameboidal-type cell migration	1995-02-01	406/23174	0.49788	0.576217	0.509058	Sirt1/Csnk2b	2
GO:0052547	GO:0052547	regulation of peptidase activity	1995-02-01	406/23174	0.49788	0.576217	0.509058	Psme2/Sirt1	2
GO:0043271	GO:0043271	negative regulation of ion transport	1995-01-01	168/23174	0.499737	0.57756	0.510244	Sumo1	1
GO:0048659	GO:0048659	smooth muscle cell proliferation	1995-01-01	168/23174	0.499737	0.57756	0.510244	Cyba	1
GO:0046890	GO:0046890	regulation of lipid biosynthetic process	1995-01-01	169/23174	0.501803	0.579138	0.511638	Sirt1	1
GO:0097237	GO:0097237	cellular response to toxic substance	1995-01-01	169/23174	0.501803	0.579138	0.511638	Sirt1	1
GO:0042129	GO:0042129	regulation of T cell proliferation	1995-01-01	170/23174	0.503861	0.581107	0.513378	Igfbp2	1
GO:2001233	GO:2001233	regulation of apoptotic signaling pathway	1995-02-01	412/23174	0.505681	0.582658	0.514748	Vdac2/Sirt1	2
GO:0032874	GO:0032874	positive regulation of stress-activated MAPK cascade	1995-01-01	171/23174	0.505909	0.582658	0.514748	Gadd45b	1
GO:0050880	GO:0050880	regulation of blood vessel size	1995-01-01	172/23174	0.50795	0.58379	0.515747	Sirt1	1
GO:0070304	GO:0070304	positive regulation of stress-activated protein kinase signaling cascade	1995-01-01	172/23174	0.50795	0.58379	0.515747	Gadd45b	1
GO:1901654	GO:1901654	response to ketone	1995-01-01	172/23174	0.50795	0.58379	0.515747	Sirt1	1
GO:0035150	GO:0035150	regulation of tube size	1995-01-01	173/23174	0.509982	0.585719	0.517452	Sirt1	1
GO:0000075	GO:0000075	cell cycle checkpoint	1995-01-01	174/23174	0.512006	0.587635	0.519145	Hormad1	1
GO:0007219	GO:0007219	Notch signaling pathway	1995-01-01	175/23174	0.514022	0.58954	0.520827	Rps19	1
GO:0002262	GO:0002262	myeloid cell homeostasis	1995-01-01	176/23174	0.516029	0.590614	0.521777	Rps19	1
GO:0016202	GO:0016202	regulation of striated muscle tissue development	1995-01-01	176/23174	0.516029	0.590614	0.521777	Sirt1	1
GO:0048813	GO:0048813	dendrite morphogenesis	1995-01-01	176/23174	0.516029	0.590614	0.521777	Dhx36	1
GO:0002449	GO:0002449	lymphocyte mediated immunity	1995-02-01	424/23174	0.52105	0.595537	0.526126	H2-D1/H2-K1	2
GO:0007517	GO:0007517	muscle organ development	1995-02-01	424/23174	0.52105	0.595537	0.526126	Sin3b/Sirt1	2
GO:1901861	GO:1901861	regulation of muscle tissue development	1995-01-01	179/23174	0.522002	0.596162	0.526677	Sirt1	1
GO:0071900	GO:0071900	regulation of protein serine/threonine kinase activity	1995-02-01	425/23174	0.522317	0.596162	0.526677	Gadd45b/Sirt1	2
GO:0048634	GO:0048634	regulation of muscle organ development	1995-01-01	180/23174	0.523977	0.597233	0.527624	Sirt1	1
GO:0098656	GO:0098656	anion transmembrane transport	1995-01-01	180/23174	0.523977	0.597233	0.527624	Vdac2	1
GO:0019932	GO:0019932	second-messenger-mediated signaling	1995-02-01	427/23174	0.524843	0.597808	0.528132	Gal/Cdc34	2
GO:0009749	GO:0009749	response to glucose	1995-01-01	181/23174	0.525944	0.59865	0.528875	Sirt1	1
GO:0002695	GO:0002695	negative regulation of leukocyte activation	1995-01-01	182/23174	0.527902	0.600466	0.53048	Gal	1
GO:0006109	GO:0006109	regulation of carbohydrate metabolic process	1995-01-01	183/23174	0.529853	0.601033	0.530981	Sirt1	1
GO:0010770	GO:0010770	positive regulation of cell morphogenesis involved in differentiation	1995-01-01	183/23174	0.529853	0.601033	0.530981	Dhx36	1
GO:0061351	GO:0061351	neural precursor cell proliferation	1995-01-01	183/23174	0.529853	0.601033	0.530981	Bex1	1
GO:2001235	GO:2001235	positive regulation of apoptotic signaling pathway	1995-01-01	183/23174	0.529853	0.601033	0.530981	Sirt1	1
GO:0009746	GO:0009746	response to hexose	1995-01-01	184/23174	0.531796	0.602823	0.532562	Sirt1	1
GO:0034284	GO:0034284	response to monosaccharide	1995-01-01	185/23174	0.53373	0.604189	0.533769	Sirt1	1
GO:0043901	GO:0043901	negative regulation of multi-organism process	1995-01-01	185/23174	0.53373	0.604189	0.533769	Sqstm1	1
GO:0050796	GO:0050796	regulation of insulin secretion	1995-01-01	186/23174	0.535657	0.605541	0.534964	Sirt1	1
GO:1905475	GO:1905475	regulation of protein localization to membrane	1995-01-01	186/23174	0.535657	0.605541	0.534964	Sqstm1	1
GO:0032386	GO:0032386	regulation of intracellular transport	1995-02-01	437/23174	0.537343	0.606882	0.536148	Oaz1/Akap8l	2
GO:0050870	GO:0050870	positive regulation of T cell activation	1995-01-01	187/23174	0.537576	0.606882	0.536148	Igfbp2	1
GO:0046328	GO:0046328	regulation of JNK cascade	1995-01-01	188/23174	0.539487	0.608624	0.537687	Gadd45b	1
GO:0002460	GO:0002460	adaptive immune response based on somatic recombination of immune receptors built from immunoglobulin superfamily domains	1995-02-01	440/23174	0.541049	0.60997	0.538877	H2-D1/H2-K1	2
GO:0044706	GO:0044706	multi-multicellular organism process	1995-01-01	190/23174	0.543286	0.611659	0.540368	Ube2a	1
GO:0050773	GO:0050773	regulation of dendrite development	1995-01-01	190/23174	0.543286	0.611659	0.540368	Dhx36	1
GO:0016051	GO:0016051	carbohydrate biosynthetic process	1995-01-01	191/23174	0.545174	0.61295	0.541509	Sirt1	1
GO:0099173	GO:0099173	postsynapse organization	1995-01-01	191/23174	0.545174	0.61295	0.541509	Dhx36	1
GO:0050731	GO:0050731	positive regulation of peptidyl-tyrosine phosphorylation	1995-01-01	192/23174	0.547054	0.614373	0.542766	Tex101	1
GO:0001819	GO:0001819	positive regulation of cytokine production	1995-02-01	445/23174	0.547181	0.614373	0.542766	Cyba/Dhx36	2
GO:0042180	GO:0042180	cellular ketone metabolic process	1995-01-01	193/23174	0.548926	0.615914	0.544127	Sirt1	1
GO:0031669	GO:0031669	cellular response to nutrient levels	1995-01-01	194/23174	0.550791	0.617217	0.545279	Sirt1	1
GO:0002696	GO:0002696	positive regulation of leukocyte activation	1995-02-01	448/23174	0.550834	0.617217	0.545279	Tex101/Igfbp2	2
GO:0006006	GO:0006006	glucose metabolic process	1995-01-01	195/23174	0.552648	0.618831	0.546704	Sirt1	1
GO:0043281	GO:0043281	regulation of cysteine-type endopeptidase activity involved in apoptotic process	1995-01-01	196/23174	0.554497	0.620482	0.548163	Sirt1	1
GO:0007519	GO:0007519	skeletal muscle tissue development	1995-01-01	197/23174	0.556339	0.621702	0.549241	Sin3b	1
GO:0070507	GO:0070507	regulation of microtubule cytoskeleton organization	1995-01-01	197/23174	0.556339	0.621702	0.549241	Npm1	1
GO:0009743	GO:0009743	response to carbohydrate	1995-01-01	198/23174	0.558173	0.623269	0.550625	Sirt1	1
GO:0001649	GO:0001649	osteoblast differentiation	1995-01-01	199/23174	0.56	0.623269	0.550625	Cited1	1
GO:0008217	GO:0008217	regulation of blood pressure	1995-01-01	199/23174	0.56	0.623269	0.550625	Cyba	1
GO:0030522	GO:0030522	intracellular receptor signaling pathway	1995-01-01	199/23174	0.56	0.623269	0.550625	Sirt1	1
GO:0031396	GO:0031396	regulation of protein ubiquitination	1995-01-01	199/23174	0.56	0.623269	0.550625	Npm1	1
GO:0071236	GO:0071236	cellular response to antibiotic	1995-01-01	199/23174	0.56	0.623269	0.550625	Sirt1	1
GO:0003018	GO:0003018	vascular process in circulatory system	1995-01-01	200/23174	0.56182	0.624873	0.552043	Sirt1	1
GO:0045666	GO:0045666	positive regulation of neuron differentiation	1995-02-01	458/23174	0.56286	0.62561	0.552694	Dhx36/Sirt1	2
GO:0000302	GO:0000302	response to reactive oxygen species	1995-01-01	201/23174	0.563632	0.625627	0.552709	Sirt1	1
GO:0032388	GO:0032388	positive regulation of intracellular transport	1995-01-01	201/23174	0.563632	0.625627	0.552709	Oaz1	1
GO:0001666	GO:0001666	response to hypoxia	1995-01-01	202/23174	0.565436	0.626789	0.553735	Sirt1	1
GO:0007254	GO:0007254	JNK cascade	1995-01-01	202/23174	0.565436	0.626789	0.553735	Gadd45b	1
GO:0031032	GO:0031032	actomyosin structure organization	1995-01-01	203/23174	0.567233	0.627521	0.554381	Krt8	1
GO:0050866	GO:0050866	negative regulation of cell activation	1995-01-01	203/23174	0.567233	0.627521	0.554381	Gal	1
GO:1903039	GO:1903039	positive regulation of leukocyte cell-cell adhesion	1995-01-01	203/23174	0.567233	0.627521	0.554381	Igfbp2	1
GO:0050867	GO:0050867	positive regulation of cell activation	1995-02-01	463/23174	0.568788	0.62882	0.55553	Tex101/Igfbp2	2
GO:0031346	GO:0031346	positive regulation of cell projection organization	1995-02-01	464/23174	0.569967	0.629703	0.556309	Dhx36/Sirt1	2
GO:0042098	GO:0042098	T cell proliferation	1995-01-01	205/23174	0.570805	0.630209	0.556756	Igfbp2	1
GO:0051099	GO:0051099	positive regulation of binding	1995-01-01	206/23174	0.572581	0.630906	0.557372	Calm1	1
GO:0060538	GO:0060538	skeletal muscle organ development	1995-01-01	206/23174	0.572581	0.630906	0.557372	Sin3b	1
GO:1902115	GO:1902115	regulation of organelle assembly	1995-01-01	206/23174	0.572581	0.630906	0.557372	Npm1	1
GO:0048732	GO:0048732	gland development	1995-02-01	467/23174	0.573489	0.631487	0.557885	Taf10/Cdkn1c	2
GO:0015893	GO:0015893	drug transport	1995-01-01	207/23174	0.574348	0.631593	0.557979	Gal	1
GO:0097529	GO:0097529	myeloid leukocyte migration	1995-01-01	207/23174	0.574348	0.631593	0.557979	Rps19	1
GO:0048839	GO:0048839	inner ear development	1995-01-01	208/23174	0.576109	0.632268	0.558576	H2-K1	1
GO:1903708	GO:1903708	positive regulation of hemopoiesis	1995-01-01	208/23174	0.576109	0.632268	0.558576	Dhx36	1
GO:2000027	GO:2000027	regulation of animal organ morphogenesis	1995-01-01	208/23174	0.576109	0.632268	0.558576	Cited1	1
GO:0002683	GO:0002683	negative regulation of immune system process	1995-02-01	470/23174	0.576991	0.632415	0.558705	Rps19/Gal	2
GO:0007623	GO:0007623	circadian rhythm	1995-01-01	209/23174	0.577863	0.632415	0.558705	Sirt1	1
GO:0017038	GO:0017038	protein import	1995-01-01	209/23174	0.577863	0.632415	0.558705	Dnajc19	1
GO:0097305	GO:0097305	response to alcohol	1995-01-01	209/23174	0.577863	0.632415	0.558705	Sirt1	1
GO:1901615	GO:1901615	organic hydroxy compound metabolic process	1995-02-01	471/23174	0.578153	0.632415	0.558705	Cited1/Sirt1	2
GO:0008361	GO:0008361	regulation of cell size	1995-01-01	210/23174	0.579609	0.633588	0.559742	Npm1	1
GO:0030595	GO:0030595	leukocyte chemotaxis	1995-01-01	211/23174	0.581348	0.633702	0.559842	Rps19	1
GO:0032271	GO:0032271	regulation of protein polymerization	1995-01-01	211/23174	0.581348	0.633702	0.559842	Vdac2	1
GO:0042445	GO:0042445	hormone metabolic process	1995-01-01	211/23174	0.581348	0.633702	0.559842	Gal	1
GO:0006874	GO:0006874	cellular calcium ion homeostasis	1995-02-01	474/23174	0.581627	0.633702	0.559842	Cyba/Tex101	2
GO:0051656	GO:0051656	establishment of organelle localization	1995-02-01	474/23174	0.581627	0.633702	0.559842	Npm1/Meioc	2
GO:0050707	GO:0050707	regulation of cytokine secretion	1995-01-01	212/23174	0.58308	0.634867	0.560871	Dhx36	1
GO:0048639	GO:0048639	positive regulation of developmental growth	1995-01-01	213/23174	0.584805	0.636326	0.562161	Sirt1	1
GO:0035265	GO:0035265	organ growth	1995-01-01	215/23174	0.588234	0.639636	0.565085	Sirt1	1
GO:0002573	GO:0002573	myeloid leukocyte differentiation	1995-01-01	216/23174	0.589937	0.640647	0.565978	Sirt1	1
GO:0048545	GO:0048545	response to steroid hormone	1995-01-01	216/23174	0.589937	0.640647	0.565978	Sirt1	1
GO:0009152	GO:0009152	purine ribonucleotide biosynthetic process	1995-01-01	217/23174	0.591634	0.641228	0.566491	Atp5f1	1
GO:0031348	GO:0031348	negative regulation of defense response	1995-01-01	217/23174	0.591634	0.641228	0.566491	Rps19	1
GO:0043547	GO:0043547	positive regulation of GTPase activity	1995-01-01	217/23174	0.591634	0.641228	0.566491	Eif5	1
GO:0051495	GO:0051495	positive regulation of cytoskeleton organization	1995-01-01	218/23174	0.593324	0.642638	0.567737	Npm1	1
GO:0006302	GO:0006302	double-strand break repair	1995-01-01	220/23174	0.596683	0.645432	0.570205	Meioc	1
GO:0043406	GO:0043406	positive regulation of MAP kinase activity	1995-01-01	220/23174	0.596683	0.645432	0.570205	Gadd45b	1
GO:2000116	GO:2000116	regulation of cysteine-type endopeptidase activity	1995-01-01	221/23174	0.598352	0.646815	0.571427	Sirt1	1
GO:0055074	GO:0055074	calcium ion homeostasis	1995-02-01	490/23174	0.599806	0.647962	0.57244	Cyba/Tex101	2
GO:0006898	GO:0006898	receptor-mediated endocytosis	1995-01-01	223/23174	0.60167	0.648706	0.573098	Hist1h1a	1
GO:0030073	GO:0030073	insulin secretion	1995-01-01	223/23174	0.60167	0.648706	0.573098	Sirt1	1
GO:0031668	GO:0031668	cellular response to extracellular stimulus	1995-01-01	223/23174	0.60167	0.648706	0.573098	Sirt1	1
GO:0019318	GO:0019318	hexose metabolic process	1995-01-01	224/23174	0.603319	0.650061	0.574294	Sirt1	1
GO:0071241	GO:0071241	cellular response to inorganic substance	1995-01-01	225/23174	0.604961	0.651406	0.575483	Sumo1	1
GO:0009260	GO:0009260	ribonucleotide biosynthetic process	1995-01-01	226/23174	0.606596	0.652742	0.576663	Atp5f1	1
GO:0048863	GO:0048863	stem cell differentiation	1995-01-01	227/23174	0.608225	0.653644	0.57746	Dhx36	1
GO:0051607	GO:0051607	defense response to virus	1995-01-01	227/23174	0.608225	0.653644	0.57746	Dhx36	1
GO:0072503	GO:0072503	cellular divalent inorganic cation homeostasis	1995-02-01	498/23174	0.608673	0.653702	0.577511	Cyba/Tex101	2
GO:0036293	GO:0036293	response to decreased oxygen levels	1995-01-01	228/23174	0.609847	0.654537	0.578249	Sirt1	1
GO:0034976	GO:0034976	response to endoplasmic reticulum stress	1995-01-01	229/23174	0.611462	0.654573	0.578281	Sirt1	1
GO:0090276	GO:0090276	regulation of peptide hormone secretion	1995-01-01	229/23174	0.611462	0.654573	0.578281	Sirt1	1
GO:0097191	GO:0097191	extrinsic apoptotic signaling pathway	1995-01-01	229/23174	0.611462	0.654573	0.578281	Krt8	1
GO:1903320	GO:1903320	regulation of protein modification by small protein conjugation or removal	1995-01-01	229/23174	0.611462	0.654573	0.578281	Npm1	1
GO:0032872	GO:0032872	regulation of stress-activated MAPK cascade	1995-01-01	232/23174	0.616269	0.658441	0.581698	Gadd45b	1
GO:0032886	GO:0032886	regulation of microtubule-based process	1995-01-01	232/23174	0.616269	0.658441	0.581698	Npm1	1
GO:1903531	GO:1903531	negative regulation of secretion by cell	1995-01-01	232/23174	0.616269	0.658441	0.581698	Sirt1	1
GO:0046390	GO:0046390	ribose phosphate biosynthetic process	1995-01-01	233/23174	0.617858	0.659712	0.582821	Atp5f1	1
GO:0006164	GO:0006164	purine nucleotide biosynthetic process	1995-01-01	234/23174	0.61944	0.66055	0.583561	Atp5f1	1
GO:0070302	GO:0070302	regulation of stress-activated protein kinase signaling cascade	1995-01-01	234/23174	0.61944	0.66055	0.583561	Gadd45b	1
GO:0030278	GO:0030278	regulation of ossification	1995-01-01	235/23174	0.621016	0.661804	0.584669	Cited1	1
GO:0045444	GO:0045444	fat cell differentiation	1995-01-01	238/23174	0.625705	0.666372	0.588705	Sirt1	1
GO:0043583	GO:0043583	ear development	1995-01-01	239/23174	0.627256	0.667165	0.589405	H2-K1	1
GO:0072522	GO:0072522	purine-containing compound biosynthetic process	1995-01-01	239/23174	0.627256	0.667165	0.589405	Atp5f1	1
GO:0022409	GO:0022409	positive regulation of cell-cell adhesion	1995-01-01	242/23174	0.631869	0.671639	0.593358	Igfbp2	1
GO:0050663	GO:0050663	cytokine secretion	1995-01-01	243/23174	0.633394	0.672828	0.594408	Dhx36	1
GO:0060291	GO:0060291	long-term synaptic potentiation	1995-01-01	244/23174	0.634912	0.674009	0.595451	Sqstm1	1
GO:0051188	GO:0051188	cofactor biosynthetic process	1995-01-01	246/23174	0.637931	0.67678	0.597899	Cyba	1
GO:0032147	GO:0032147	activation of protein kinase activity	1995-01-01	247/23174	0.639432	0.677937	0.598921	Gadd45b	1
GO:0090068	GO:0090068	positive regulation of cell cycle process	1995-01-01	248/23174	0.640926	0.679086	0.599936	Npm1	1
GO:0005996	GO:0005996	monosaccharide metabolic process	1995-01-01	254/23174	0.649762	0.688008	0.607819	Sirt1	1
GO:0051403	GO:0051403	stress-activated MAPK cascade	1995-01-01	257/23174	0.654099	0.692158	0.611485	Gadd45b	1
GO:0001818	GO:0001818	negative regulation of cytokine production	1995-01-01	258/23174	0.655533	0.692789	0.612042	Sirt1	1
GO:0016050	GO:0016050	vesicle organization	1995-01-01	258/23174	0.655533	0.692789	0.612042	Sqstm1	1
GO:0006520	GO:0006520	cellular amino acid metabolic process	1995-01-01	260/23174	0.658383	0.694471	0.613528	Lars2	1
GO:0050730	GO:0050730	regulation of peptidyl-tyrosine phosphorylation	1995-01-01	260/23174	0.658383	0.694471	0.613528	Tex101	1
GO:0072330	GO:0072330	monocarboxylic acid biosynthetic process	1995-01-01	260/23174	0.658383	0.694471	0.613528	Sirt1	1
GO:0051048	GO:0051048	negative regulation of secretion	1995-01-01	261/23174	0.6598	0.695521	0.614456	Sirt1	1
GO:0042593	GO:0042593	glucose homeostasis	1995-01-01	265/23174	0.665407	0.70054	0.61889	Sirt1	1
GO:0050807	GO:0050807	regulation of synapse organization	1995-01-01	265/23174	0.665407	0.70054	0.61889	Dhx36	1
GO:0033500	GO:0033500	carbohydrate homeostasis	1995-01-01	266/23174	0.666795	0.701554	0.619786	Sirt1	1
GO:0030336	GO:0030336	negative regulation of cell migration	1995-01-01	267/23174	0.668176	0.702116	0.620282	Csnk2b	1
GO:0090287	GO:0090287	regulation of cellular response to growth factor stimulus	1995-01-01	267/23174	0.668176	0.702116	0.620282	Sirt1	1
GO:0034599	GO:0034599	cellular response to oxidative stress	1995-01-01	268/23174	0.669553	0.702669	0.620771	Sirt1	1
GO:0060560	GO:0060560	developmental growth involved in morphogenesis	1995-01-01	268/23174	0.669553	0.702669	0.620771	Gal	1
GO:0010038	GO:0010038	response to metal ion	1995-01-01	269/23174	0.670923	0.703661	0.621648	Sumo1	1
GO:0009615	GO:0009615	response to virus	1995-01-01	270/23174	0.672288	0.7042	0.622124	Dhx36	1
GO:0051258	GO:0051258	protein polymerization	1995-01-01	270/23174	0.672288	0.7042	0.622124	Vdac2	1
GO:0071229	GO:0071229	cellular response to acid chemical	1995-01-01	271/23174	0.673647	0.705178	0.622987	Rhox13	1
GO:0050803	GO:0050803	regulation of synapse structure or activity	1995-01-01	275/23174	0.679029	0.710362	0.627567	Dhx36	1
GO:0030072	GO:0030072	peptide hormone secretion	1995-01-01	276/23174	0.68036	0.711305	0.628401	Sirt1	1
GO:0072659	GO:0072659	protein localization to plasma membrane	1995-01-01	277/23174	0.681686	0.712242	0.629228	Sqstm1	1
GO:0009165	GO:0009165	nucleotide biosynthetic process	1995-01-01	279/23174	0.684322	0.714545	0.631263	Atp5f1	1
GO:0070482	GO:0070482	response to oxygen levels	1995-01-01	280/23174	0.685632	0.71501	0.631674	Sirt1	1
GO:2000146	GO:2000146	negative regulation of cell motility	1995-01-01	280/23174	0.685632	0.71501	0.631674	Csnk2b	1
GO:0044262	GO:0044262	cellular carbohydrate metabolic process	1995-01-01	281/23174	0.686937	0.715469	0.632079	Sirt1	1
GO:0071222	GO:0071222	cellular response to lipopolysaccharide	1995-01-01	281/23174	0.686937	0.715469	0.632079	Mtdh	1
GO:0061448	GO:0061448	connective tissue development	1995-01-01	282/23174	0.688236	0.716371	0.632876	Sirt1	1
GO:0071496	GO:0071496	cellular response to external stimulus	1995-01-01	285/23174	0.692101	0.719942	0.636031	Sirt1	1
GO:1901293	GO:1901293	nucleoside phosphate biosynthetic process	1995-01-01	286/23174	0.693379	0.720818	0.636805	Atp5f1	1
GO:0043588	GO:0043588	skin development	1995-01-01	287/23174	0.694652	0.721235	0.637173	Gal	1
GO:1903037	GO:1903037	regulation of leukocyte cell-cell adhesion	1995-01-01	287/23174	0.694652	0.721235	0.637173	Igfbp2	1
GO:0006936	GO:0006936	muscle contraction	1995-01-01	288/23174	0.695919	0.722098	0.637936	Sumo1	1
GO:0048511	GO:0048511	rhythmic process	1995-01-01	289/23174	0.697182	0.722502	0.638292	Sirt1	1
GO:0071219	GO:0071219	cellular response to molecule of bacterial origin	1995-01-01	289/23174	0.697182	0.722502	0.638292	Mtdh	1
GO:0031098	GO:0031098	stress-activated protein kinase signaling cascade	1995-01-01	290/23174	0.698439	0.723352	0.639043	Gadd45b	1
GO:0016358	GO:0016358	dendrite development	1995-01-01	292/23174	0.700937	0.725485	0.640928	Dhx36	1
GO:0043087	GO:0043087	regulation of GTPase activity	1995-01-01	295/23174	0.704647	0.728414	0.643515	Eif5	1
GO:0043405	GO:0043405	regulation of MAP kinase activity	1995-01-01	295/23174	0.704647	0.728414	0.643515	Gadd45b	1
GO:0060326	GO:0060326	cell chemotaxis	1995-01-01	299/23174	0.709522	0.732996	0.647563	Rps19	1
GO:0050863	GO:0050863	regulation of T cell activation	1995-01-01	304/23174	0.715505	0.738715	0.652616	Igfbp2	1
GO:0046677	GO:0046677	response to antibiotic	1995-01-01	305/23174	0.716686	0.739474	0.653286	Sirt1	1
GO:0071216	GO:0071216	cellular response to biotic stimulus	1995-01-01	311/23174	0.723676	0.74622	0.659246	Mtdh	1
GO:0048872	GO:0048872	homeostasis of number of cells	1995-01-01	315/23174	0.72824	0.749992	0.662579	Rps19	1
GO:0051271	GO:0051271	negative regulation of cellular component movement	1995-01-01	315/23174	0.72824	0.749992	0.662579	Csnk2b	1
GO:0018108	GO:0018108	peptidyl-tyrosine phosphorylation	1995-01-01	316/23174	0.72937	0.750688	0.663194	Tex101	1
GO:0007159	GO:0007159	leukocyte cell-cell adhesion	1995-01-01	319/23174	0.73273	0.75321	0.665421	Igfbp2	1
GO:0018212	GO:0018212	peptidyl-tyrosine modification	1995-01-01	319/23174	0.73273	0.75321	0.665421	Tex101	1
GO:0046486	GO:0046486	glycerolipid metabolic process	1995-01-01	322/23174	0.736049	0.756152	0.668021	Sirt1	1
GO:0008544	GO:0008544	epidermis development	1995-01-01	323/23174	0.737147	0.75681	0.668602	Gal	1
GO:0040013	GO:0040013	negative regulation of locomotion	1995-01-01	331/23174	0.745764	0.765182	0.675998	Csnk2b	1
GO:0006909	GO:0006909	phagocytosis	1995-01-01	334/23174	0.748923	0.767948	0.678441	Cyba	1
GO:0032102	GO:0032102	negative regulation of response to external stimulus	1995-01-01	336/23174	0.751007	0.769608	0.679908	Rps19	1
GO:0010769	GO:0010769	regulation of cell morphogenesis involved in differentiation	1995-01-01	338/23174	0.753074	0.771249	0.681358	Dhx36	1
GO:0050900	GO:0050900	leukocyte migration	1995-01-01	340/23174	0.755125	0.77287	0.68279	Rps19	1
GO:0050878	GO:0050878	regulation of body fluid levels	1995-01-01	342/23174	0.757158	0.773994	0.683783	Cyba	1
GO:1990778	GO:1990778	protein localization to cell periphery	1995-01-01	342/23174	0.757158	0.773994	0.683783	Sqstm1	1
GO:0009636	GO:0009636	response to toxic substance	1995-01-01	343/23174	0.758168	0.774549	0.684273	Sirt1	1
GO:0043010	GO:0043010	camera-type eye development	1995-01-01	348/23174	0.763159	0.779166	0.688352	Cdkn1c	1
GO:0050806	GO:0050806	positive regulation of synaptic transmission	1995-01-01	351/23174	0.766104	0.78169	0.690582	Sqstm1	1
GO:0062012	GO:0062012	regulation of small molecule metabolic process	1995-01-01	353/23174	0.768047	0.78319	0.691907	Sirt1	1
GO:0050727	GO:0050727	regulation of inflammatory response	1995-01-01	356/23174	0.770932	0.785648	0.694078	Rps19	1
GO:0046394	GO:0046394	carboxylic acid biosynthetic process	1995-01-01	358/23174	0.772835	0.787097	0.695359	Sirt1	1
GO:0016053	GO:0016053	organic acid biosynthetic process	1995-01-01	359/23174	0.773781	0.787097	0.695359	Sirt1	1
GO:0048167	GO:0048167	regulation of synaptic plasticity	1995-01-01	359/23174	0.773781	0.787097	0.695359	Sqstm1	1
GO:0031667	GO:0031667	response to nutrient levels	1995-01-01	370/23174	0.783932	0.796933	0.704048	Sirt1	1
GO:0006631	GO:0006631	fatty acid metabolic process	1995-01-01	373/23174	0.786621	0.799176	0.70603	Sirt1	1
GO:0060562	GO:0060562	epithelial tube morphogenesis	1995-01-01	378/23174	0.791029	0.803162	0.709551	Csnk2b	1
GO:0035690	GO:0035690	cellular response to drug	1995-01-01	379/23174	0.7919	0.803553	0.709897	Sirt1	1
GO:0032970	GO:0032970	regulation of actin filament-based process	1995-01-01	390/23174	0.801246	0.812538	0.717835	Sumo1	1
GO:0060249	GO:0060249	anatomical structure homeostasis	1995-01-01	393/23174	0.803722	0.814382	0.719464	Dhx36	1
GO:0022407	GO:0022407	regulation of cell-cell adhesion	1995-01-01	394/23174	0.80454	0.814382	0.719464	Igfbp2	1
GO:0051251	GO:0051251	positive regulation of lymphocyte activation	1995-01-01	394/23174	0.80454	0.814382	0.719464	Igfbp2	1
GO:0051346	GO:0051346	negative regulation of hydrolase activity	1995-01-01	396/23174	0.806167	0.815351	0.72032	Sirt1	1
GO:0001654	GO:0001654	eye development	1995-01-01	397/23174	0.806976	0.815351	0.72032	Cdkn1c	1
GO:0032535	GO:0032535	regulation of cellular component size	1995-01-01	397/23174	0.806976	0.815351	0.72032	Npm1	1
GO:0009991	GO:0009991	response to extracellular stimulus	1995-01-01	400/23174	0.809381	0.816784	0.721586	Sirt1	1
GO:0150063	GO:0150063	visual system development	1995-01-01	400/23174	0.809381	0.816784	0.721586	Cdkn1c	1
GO:0006979	GO:0006979	response to oxidative stress	1995-01-01	401/23174	0.810176	0.817088	0.721854	Sirt1	1
GO:0048880	GO:0048880	sensory system development	1995-01-01	403/23174	0.811757	0.818183	0.722822	Cdkn1c	1
GO:1903706	GO:1903706	regulation of hemopoiesis	1995-01-01	406/23174	0.814103	0.820049	0.72447	Dhx36	1
GO:0045785	GO:0045785	positive regulation of cell adhesion	1995-01-01	410/23174	0.817186	0.822654	0.726772	Igfbp2	1
GO:0016055	GO:0016055	Wnt signaling pathway	1995-01-01	425/23174	0.828305	0.833341	0.736213	Csnk2b	1
GO:0198738	GO:0198738	cell-cell signaling by wnt	1995-01-01	427/23174	0.829736	0.834273	0.737036	Csnk2b	1
GO:0042391	GO:0042391	regulation of membrane potential	1995-01-01	440/23174	0.838755	0.842829	0.744595	Sumo1	1
GO:0050808	GO:0050808	synapse organization	1995-01-01	447/23174	0.843413	0.846996	0.748276	Dhx36	1
GO:0002757	GO:0002757	immune response-activating signal transduction	1995-01-01	450/23174	0.845369	0.848445	0.749556	Cyba	1
GO:0002764	GO:0002764	immune response-regulating signaling pathway	1995-01-01	463/23174	0.853567	0.856154	0.756367	Cyba	1
GO:0007389	GO:0007389	pattern specification process	1995-01-01	467/23174	0.856002	0.858076	0.758065	Cited1	1
GO:0048871	GO:0048871	multicellular organismal homeostasis	1995-01-01	485/23174	0.866473	0.868046	0.766873	Sirt1	1
GO:0042110	GO:0042110	T cell activation	1995-01-01	491/23174	0.869793	0.870845	0.769346	Igfbp2	1
GO:0009611	GO:0009611	response to wounding	1995-01-01	495/23174	0.871961	0.872488	0.770797	Bex1	1
GO:0090407	GO:0090407	organophosphate biosynthetic process	1995-01-01	498/23174	0.873563	0.873563	0.771747	Atp5f1	1
